## Supplementary material for "Establishment of terminal selector combinations in optic lobe neurons": Annex 3: RFM_SevClustMarkers_P30_TSs_SO_Regular_mOPC_results.csv (part 1 of 3)

Features	Top_predictors	%IncMSE	RMSE_TestSet	Cor_TestPreds_TestObs	Best_MCC_TestSetBin_TestSetMM	Best_MCC_Threshold
Alg-2	Camta	7.63	0.168	0.17	0.2	0.57
Alg-2	danr	7.32	0.168	0.17	0.2	0.57
Alg-2	toy	6.55	0.168	0.17	0.2	0.57
Alg-2	tup	5.25	0.168	0.17	0.2	0.57
Alg-2	ct	4.6	0.168	0.17	0.2	0.57
Alg-2	D	4.33	0.168	0.17	0.2	0.57
Alg-2	Sox102F	3.88	0.168	0.17	0.2	0.57
Alg-2	aop	1.95	0.168	0.17	0.2	0.57
Alg-2	dan	1.91	0.168	0.17	0.2	0.57
Alg-2	CG4328	1.87	0.168	0.17	0.2	0.57
Alg-2	vvl	1.85	0.168	0.17	0.2	0.57
Alg-2	CG34340	1.69	0.168	0.17	0.2	0.57
Alg-2	CG9650	1.61	0.168	0.17	0.2	0.57
Alg-2	svp	1.41	0.168	0.17	0.2	0.57
Alg-2	ap	1.41	0.168	0.17	0.2	0.57
Alg-2	vOptix.vVsx	1.38	0.168	0.17	0.2	0.57
Alg-2	dDpp.dOptix	1.32	0.168	0.17	0.2	0.57
Alg-2	Vsx2	1.3	0.168	0.17	0.2	0.57
Alg-2	Ets65A	1.22	0.168	0.17	0.2	0.57
Alg-2	mirr	1.19	0.168	0.17	0.2	0.57
Alg-2	bi	1.19	0.168	0.17	0.2	0.57
Alg-2	CG32532	1.07	0.168	0.17	0.2	0.57
Alg-2	luna	1.03	0.168	0.17	0.2	0.57
Alg-2	vDpp.vOptix	1.01	0.168	0.17	0.2	0.57
Alg-2	dOptix	0.85	0.168	0.17	0.2	0.57
Alg-2	Vsx1	0.78	0.168	0.17	0.2	0.57
Alg-2	vdOptix.vdVsx	0.76	0.168	0.17	0.2	0.57
Alg-2	noc	0.74	0.168	0.17	0.2	0.57
Alg-2	pdm3	0.53	0.168	0.17	0.2	0.57
Alg-2	CG43689	0.38	0.168	0.17	0.2	0.57
CG42402	Hmx	10.61	0.146	0.37	0.683130051063973	0.98
CG42402	sim	10.35	0.146	0.37	0.683130051063973	0.98
CG42402	dac	8.24	0.146	0.37	0.683130051063973	0.98
CG42402	CG11085	7.41	0.146	0.37	0.683130051063973	0.98
CG42402	toy	5.3	0.146	0.37	0.683130051063973	0.98
CG42402	bab1	4.14	0.146	0.37	0.683130051063973	0.98
CG42402	fkh	3.65	0.146	0.37	0.683130051063973	0.98
CG42402	ey	3.38	0.146	0.37	0.683130051063973	0.98
CG42402	elB	2.7	0.146	0.37	0.683130051063973	0.98
CG42402	zfh1	2.45	0.146	0.37	0.683130051063973	0.98
CG42402	danr	2.23	0.146	0.37	0.683130051063973	0.98
CG42402	dDpp.dOptix	2.04	0.146	0.37	0.683130051063973	0.98
CG42402	fd59A	1.79	0.146	0.37	0.683130051063973	0.98
CG42402	vvl	1.75	0.146	0.37	0.683130051063973	0.98
CG42402	Sox21b	1.59	0.146	0.37	0.683130051063973	0.98
CG42402	vdOptix.vdVsx	1.56	0.146	0.37	0.683130051063973	0.98
CG42402	Vsx1	1.18	0.146	0.37	0.683130051063973	0.98
CG42402	bab2	1.12	0.146	0.37	0.683130051063973	0.98
CG42402	Lim3	1.08	0.146	0.37	0.683130051063973	0.98
CG42402	CG11294	1.04	0.146	0.37	0.683130051063973	0.98
CG42402	dve	1	0.146	0.37	0.683130051063973	0.98
CG42402	hth	0.92	0.146	0.37	0.683130051063973	0.98
CG42402	dm	0.92	0.146	0.37	0.683130051063973	0.98
CG42402	tup	0.9	0.146	0.37	0.683130051063973	0.98
CG42402	whole_OPC	0.86	0.146	0.37	0.683130051063973	0.98
CG42402	vdVsx	0.86	0.146	0.37	0.683130051063973	0.98
CG42402	dan	0.72	0.146	0.37	0.683130051063973	0.98
CG42402	dVsx	0.71	0.146	0.37	0.683130051063973	0.98
CG42402	CG4328	0.66	0.146	0.37	0.683130051063973	0.98
CG42402	bi	0.65	0.146	0.37	0.683130051063973	0.98
DhpD	ap	10.45	0.086	0.61	0.53748384988657	0.74
DhpD	CG32105	7.63	0.086	0.61	0.53748384988657	0.74
DhpD	lov	7.2	0.086	0.61	0.53748384988657	0.74
DhpD	toy	5.41	0.086	0.61	0.53748384988657	0.74
DhpD	dve	3.98	0.086	0.61	0.53748384988657	0.74
DhpD	zfh1	3.91	0.086	0.61	0.53748384988657	0.74
DhpD	sr	3.45	0.086	0.61	0.53748384988657	0.74
DhpD	ab	3.25	0.086	0.61	0.53748384988657	0.74
DhpD	dan	3.03	0.086	0.61	0.53748384988657	0.74
DhpD	tj	2.47	0.086	0.61	0.53748384988657	0.74
DhpD	ey	2.37	0.086	0.61	0.53748384988657	0.74
DhpD	CG9650	2.32	0.086	0.61	0.53748384988657	0.74
DhpD	fkh	2.19	0.086	0.61	0.53748384988657	0.74
DhpD	noc	2.14	0.086	0.61	0.53748384988657	0.74
DhpD	kn	1.84	0.086	0.61	0.53748384988657	0.74
DhpD	D	1.81	0.086	0.61	0.53748384988657	0.74
DhpD	zfh2	1.77	0.086	0.61	0.53748384988657	0.74
DhpD	Camta	1.7	0.086	0.61	0.53748384988657	0.74
DhpD	bab2	1.66	0.086	0.61	0.53748384988657	0.74
DhpD	CG4328	1.61	0.086	0.61	0.53748384988657	0.74
DhpD	Lim3	1.47	0.086	0.61	0.53748384988657	0.74
DhpD	vdOptix	1.41	0.086	0.61	0.53748384988657	0.74
DhpD	CG11085	1.39	0.086	0.61	0.53748384988657	0.74
DhpD	tup	1.27	0.086	0.61	0.53748384988657	0.74
DhpD	sim	1.25	0.086	0.61	0.53748384988657	0.74
DhpD	CG3726	1.14	0.086	0.61	0.53748384988657	0.74
DhpD	elB	1.1	0.086	0.61	0.53748384988657	0.74
DhpD	bsh	1.06	0.086	0.61	0.53748384988657	0.74
DhpD	vdDpp	1	0.086	0.61	0.53748384988657	0.74
DhpD	bab1	0.94	0.086	0.61	0.53748384988657	0.74
abs	bi	6.53	0.117	0.33	0.53748384988657	0.59
abs	noc	4.99	0.117	0.33	0.53748384988657	0.59
abs	pdm3	3.9	0.117	0.33	0.53748384988657	0.59
abs	Vsx1	3.9	0.117	0.33	0.53748384988657	0.59
abs	Vsx2	3.64	0.117	0.33	0.53748384988657	0.59
abs	bab2	3.03	0.117	0.33	0.53748384988657	0.59
abs	dDpp	2.68	0.117	0.33	0.53748384988657	0.59
abs	D	2.54	0.117	0.33	0.53748384988657	0.59
abs	hbn	2.54	0.117	0.33	0.53748384988657	0.59
abs	Dll	2.29	0.117	0.33	0.53748384988657	0.59
abs	hth	2.19	0.117	0.33	0.53748384988657	0.59
abs	CG9650	2.18	0.117	0.33	0.53748384988657	0.59
abs	CG3726	1.99	0.117	0.33	0.53748384988657	0.59
abs	br	1.88	0.117	0.33	0.53748384988657	0.59
abs	fd59A	1.87	0.117	0.33	0.53748384988657	0.59
abs	ab	1.73	0.117	0.33	0.53748384988657	0.59
abs	vdOptix.vdVsx	1.71	0.117	0.33	0.53748384988657	0.59
abs	svp	1.7	0.117	0.33	0.53748384988657	0.59
abs	CG32532	1.56	0.117	0.33	0.53748384988657	0.59
abs	ct	1.55	0.117	0.33	0.53748384988657	0.59
abs	dac	1.52	0.117	0.33	0.53748384988657	0.59
abs	CG11294	1.42	0.117	0.33	0.53748384988657	0.59
abs	vvl	1.33	0.117	0.33	0.53748384988657	0.59
abs	whole_OPC	1.22	0.117	0.33	0.53748384988657	0.59
abs	CG11085	1.17	0.117	0.33	0.53748384988657	0.59
abs	vDpp.vOptix	1.13	0.117	0.33	0.53748384988657	0.59
abs	Sox21b	1	0.117	0.33	0.53748384988657	0.59
abs	dDpp.dOptix	0.99	0.117	0.33	0.53748384988657	0.59
abs	dve	0.95	0.117	0.33	0.53748384988657	0.59
abs	fru	0.88	0.117	0.33	0.53748384988657	0.59
CG9791	tsh	8.57	0.056	0.21	0.53748384988657	0.42
CG9791	hth	7.77	0.056	0.21	0.53748384988657	0.42
CG9791	zfh1	7.18	0.056	0.21	0.53748384988657	0.42
CG9791	kn	5.73	0.056	0.21	0.53748384988657	0.42
CG9791	CG32105	4.39	0.056	0.21	0.53748384988657	0.42
CG9791	erm	4.34	0.056	0.21	0.53748384988657	0.42
CG9791	hbn	3.51	0.056	0.21	0.53748384988657	0.42
CG9791	CG4328	2.7	0.056	0.21	0.53748384988657	0.42
CG9791	vdOptix	2.34	0.056	0.21	0.53748384988657	0.42
CG9791	toy	2.27	0.056	0.21	0.53748384988657	0.42
CG9791	Dll	2.22	0.056	0.21	0.53748384988657	0.42
CG9791	danr	2.07	0.056	0.21	0.53748384988657	0.42
CG9791	CG9650	2.06	0.056	0.21	0.53748384988657	0.42
CG9791	fkh	1.96	0.056	0.21	0.53748384988657	0.42
CG9791	CG34340	1.93	0.056	0.21	0.53748384988657	0.42
CG9791	Lim3	1.82	0.056	0.21	0.53748384988657	0.42
CG9791	fru	1.77	0.056	0.21	0.53748384988657	0.42
CG9791	pros	1.75	0.056	0.21	0.53748384988657	0.42
CG9791	vdVsx	1.7	0.056	0.21	0.53748384988657	0.42
CG9791	noc	1.66	0.056	0.21	0.53748384988657	0.42
CG9791	CG11294	1.62	0.056	0.21	0.53748384988657	0.42
CG9791	br	1.47	0.056	0.21	0.53748384988657	0.42
CG9791	dac	1.43	0.056	0.21	0.53748384988657	0.42
CG9791	Awh	1.38	0.056	0.21	0.53748384988657	0.42
CG9791	dOptix.dVsx	1.29	0.056	0.21	0.53748384988657	0.42
CG9791	dmrt99B	1.21	0.056	0.21	0.53748384988657	0.42
CG9791	dOptix	1	0.056	0.21	0.53748384988657	0.42
CG9791	vOptix.vVsx	0.96	0.056	0.21	0.53748384988657	0.42
CG9791	dan	0.68	0.056	0.21	0.53748384988657	0.42
CG9791	vdOptix.vdVsx	0.62	0.056	0.21	0.53748384988657	0.42
CG9795	sr	6.56	0.131	-0.24	-0.0666666666666667	0.97
CG9795	zfh2	4.75	0.131	-0.24	-0.0666666666666667	0.97
CG9795	dmrt99B	4.69	0.131	-0.24	-0.0666666666666667	0.97
CG9795	CG9650	3.88	0.131	-0.24	-0.0666666666666667	0.97
CG9795	ey	3.66	0.131	-0.24	-0.0666666666666667	0.97
CG9795	ct	3.63	0.131	-0.24	-0.0666666666666667	0.97
CG9795	Sox21b	3.54	0.131	-0.24	-0.0666666666666667	0.97
CG9795	lov	2.81	0.131	-0.24	-0.0666666666666667	0.97
CG9795	elB	2.61	0.131	-0.24	-0.0666666666666667	0.97
CG9795	CG43689	2.28	0.131	-0.24	-0.0666666666666667	0.97
CG9795	br	2.25	0.131	-0.24	-0.0666666666666667	0.97
CG9795	kn	2.1	0.131	-0.24	-0.0666666666666667	0.97
CG9795	noc	1.89	0.131	-0.24	-0.0666666666666667	0.97
CG9795	NK7.1	1.86	0.131	-0.24	-0.0666666666666667	0.97
CG9795	run	1.73	0.131	-0.24	-0.0666666666666667	0.97
CG9795	Stat92E	1.54	0.131	-0.24	-0.0666666666666667	0.97
CG9795	CG32532	1.52	0.131	-0.24	-0.0666666666666667	0.97
CG9795	pros	1.47	0.131	-0.24	-0.0666666666666667	0.97
CG9795	ham	1.46	0.131	-0.24	-0.0666666666666667	0.97
CG9795	CG3726	1.34	0.131	-0.24	-0.0666666666666667	0.97
CG9795	fkh	1.03	0.131	-0.24	-0.0666666666666667	0.97
CG9795	Awh	1.02	0.131	-0.24	-0.0666666666666667	0.97
CG9795	dOptix	1	0.131	-0.24	-0.0666666666666667	0.97
CG9795	vdOptix	0.98	0.131	-0.24	-0.0666666666666667	0.97
CG9795	bab2	0.97	0.131	-0.24	-0.0666666666666667	0.97
CG9795	dDpp.dOptix	0.85	0.131	-0.24	-0.0666666666666667	0.97
CG9795	apt	0.74	0.131	-0.24	-0.0666666666666667	0.97
CG9795	CG32105	0.67	0.131	-0.24	-0.0666666666666667	0.97
CG9795	whole_OPC	0.62	0.131	-0.24	-0.0666666666666667	0.97
CG9795	Vsx1	0.5	0.131	-0.24	-0.0666666666666667	0.97
CR44922	lov	10.25	0.219	0.7	0.58974358974359	0.55
CR44922	CG34340	9.8	0.219	0.7	0.58974358974359	0.55
CR44922	ap	8.02	0.219	0.7	0.58974358974359	0.55
CR44922	ct	5.64	0.219	0.7	0.58974358974359	0.55
CR44922	fd59A	4.72	0.219	0.7	0.58974358974359	0.55
CR44922	bab1	4.45	0.219	0.7	0.58974358974359	0.55
CR44922	aop	2.86	0.219	0.7	0.58974358974359	0.55
CR44922	luna	2.67	0.219	0.7	0.58974358974359	0.55
CR44922	Dll	2.66	0.219	0.7	0.58974358974359	0.55
CR44922	Ets65A	2.63	0.219	0.7	0.58974358974359	0.55
CR44922	bi	2.57	0.219	0.7	0.58974358974359	0.55
CR44922	Lim3	2.01	0.219	0.7	0.58974358974359	0.55
CR44922	CG9650	2	0.219	0.7	0.58974358974359	0.55
CR44922	noc	1.77	0.219	0.7	0.58974358974359	0.55
CR44922	CG3726	1.75	0.219	0.7	0.58974358974359	0.55
CR44922	ey	1.74	0.219	0.7	0.58974358974359	0.55
CR44922	CG9932	1.69	0.219	0.7	0.58974358974359	0.55
CR44922	toy	1.65	0.219	0.7	0.58974358974359	0.55
CR44922	CG32532	1.62	0.219	0.7	0.58974358974359	0.55
CR44922	Sox21b	1.5	0.219	0.7	0.58974358974359	0.55
CR44922	oc	1.49	0.219	0.7	0.58974358974359	0.55
CR44922	Vsx2	1.44	0.219	0.7	0.58974358974359	0.55
CR44922	bab2	1.39	0.219	0.7	0.58974358974359	0.55
CR44922	danr	1.23	0.219	0.7	0.58974358974359	0.55
CR44922	whole_OPC	1.15	0.219	0.7	0.58974358974359	0.55
CR44922	dve	1.06	0.219	0.7	0.58974358974359	0.55
CR44922	RunxB	1.06	0.219	0.7	0.58974358974359	0.55
CR44922	D	1.06	0.219	0.7	0.58974358974359	0.55
CR44922	erm	1.01	0.219	0.7	0.58974358974359	0.55
CR44922	dDpp	1	0.219	0.7	0.58974358974359	0.55
CG11739	erm	11.99	0.097	0.38	0.382970843102535	0.42
CG11739	Vsx1	7.63	0.097	0.38	0.382970843102535	0.42
CG11739	Sox102F	4.26	0.097	0.38	0.382970843102535	0.42
CG11739	CG3726	4.21	0.097	0.38	0.382970843102535	0.42
CG11739	kn	3.98	0.097	0.38	0.382970843102535	0.42
CG11739	tj	3.28	0.097	0.38	0.382970843102535	0.42
CG11739	Vsx2	2.83	0.097	0.38	0.382970843102535	0.42
CG11739	elB	2.69	0.097	0.38	0.382970843102535	0.42
CG11739	CG9650	2.47	0.097	0.38	0.382970843102535	0.42
CG11739	tsh	2.37	0.097	0.38	0.382970843102535	0.42
CG11739	dac	2.37	0.097	0.38	0.382970843102535	0.42
CG11739	NK7.1	2.29	0.097	0.38	0.382970843102535	0.42
CG11739	oc	2.21	0.097	0.38	0.382970843102535	0.42
CG11739	vDpp	2.15	0.097	0.38	0.382970843102535	0.42
CG11739	apt	2.01	0.097	0.38	0.382970843102535	0.42
CG11739	whole_OPC	1.89	0.097	0.38	0.382970843102535	0.42
CG11739	lov	1.8	0.097	0.38	0.382970843102535	0.42
CG11739	vdDpp	1.55	0.097	0.38	0.382970843102535	0.42
CG11739	vdVsx	1.55	0.097	0.38	0.382970843102535	0.42
CG11739	Lim3	1.48	0.097	0.38	0.382970843102535	0.42
CG11739	sr	1.47	0.097	0.38	0.382970843102535	0.42
CG11739	dDpp	1.44	0.097	0.38	0.382970843102535	0.42
CG11739	ct	1.36	0.097	0.38	0.382970843102535	0.42
CG11739	aop	1.21	0.097	0.38	0.382970843102535	0.42
CG11739	ham	1.2	0.097	0.38	0.382970843102535	0.42
CG11739	vdOptix	1	0.097	0.38	0.382970843102535	0.42
CG11739	dVsx	1	0.097	0.38	0.382970843102535	0.42
CG11739	vdOptix.vdVsx	0.89	0.097	0.38	0.382970843102535	0.42
CG11739	br	0.84	0.097	0.38	0.382970843102535	0.42
CG11739	CG11085	0.81	0.097	0.38	0.382970843102535	0.42
CG14646	bi	5.24	0.146	-0.21	0.174077655955698	0.19
CG14646	mirr	3.85	0.146	-0.21	0.174077655955698	0.19
CG14646	hbn	3.78	0.146	-0.21	0.174077655955698	0.19
CG14646	Camta	3.77	0.146	-0.21	0.174077655955698	0.19
CG14646	CG4328	2.89	0.146	-0.21	0.174077655955698	0.19
CG14646	danr	2.86	0.146	-0.21	0.174077655955698	0.19
CG14646	hth	2.68	0.146	-0.21	0.174077655955698	0.19
CG14646	CG9650	2.14	0.146	-0.21	0.174077655955698	0.19
CG14646	Dll	1.88	0.146	-0.21	0.174077655955698	0.19
CG14646	dDpp.dOptix	1.65	0.146	-0.21	0.174077655955698	0.19
CG14646	fd59A	1.65	0.146	-0.21	0.174077655955698	0.19
CG14646	aop	1.58	0.146	-0.21	0.174077655955698	0.19
CG14646	svp	1.47	0.146	-0.21	0.174077655955698	0.19
CG14646	dm	1.4	0.146	-0.21	0.174077655955698	0.19
CG14646	vDpp.vOptix	0.87	0.146	-0.21	0.174077655955698	0.19
CG14646	dOptix.dVsx	0.77	0.146	-0.21	0.174077655955698	0.19
CG14646	CG32105	0.73	0.146	-0.21	0.174077655955698	0.19
CG14646	dac	0.71	0.146	-0.21	0.174077655955698	0.19
CG14646	luna	0.68	0.146	-0.21	0.174077655955698	0.19
CG14646	apt	0.52	0.146	-0.21	0.174077655955698	0.19
CG14646	foxo	0.5	0.146	-0.21	0.174077655955698	0.19
CG14646	fru	0.48	0.146	-0.21	0.174077655955698	0.19
CG14646	dve	0.47	0.146	-0.21	0.174077655955698	0.19
CG14646	whole_OPC	0.47	0.146	-0.21	0.174077655955698	0.19
CG14646	scro	0.32	0.146	-0.21	0.174077655955698	0.19
CG14646	vdDpp	0.3	0.146	-0.21	0.174077655955698	0.19
CG14646	erm	0.3	0.146	-0.21	0.174077655955698	0.19
CG14646	Awh	0.28	0.146	-0.21	0.174077655955698	0.19
CG14646	Stat92E	0.27	0.146	-0.21	0.174077655955698	0.19
CG14646	CG3726	0.09	0.146	-0.21	0.174077655955698	0.19
CG14647	toy	6.44	0.127	0.1	0.683130051063973	0.64
CG14647	CG32105	4	0.127	0.1	0.683130051063973	0.64
CG14647	mirr	3.8	0.127	0.1	0.683130051063973	0.64
CG14647	ab	3.42	0.127	0.1	0.683130051063973	0.64
CG14647	lov	3.29	0.127	0.1	0.683130051063973	0.64
CG14647	aop	2.81	0.127	0.1	0.683130051063973	0.64
CG14647	erm	2.7	0.127	0.1	0.683130051063973	0.64
CG14647	luna	2.28	0.127	0.1	0.683130051063973	0.64
CG14647	apt	1.9	0.127	0.1	0.683130051063973	0.64
CG14647	dOptix	1.55	0.127	0.1	0.683130051063973	0.64
CG14647	foxo	1.48	0.127	0.1	0.683130051063973	0.64
CG14647	ham	1.38	0.127	0.1	0.683130051063973	0.64
CG14647	svp	1.33	0.127	0.1	0.683130051063973	0.64
CG14647	Ets65A	1.31	0.127	0.1	0.683130051063973	0.64
CG14647	RunxB	1.2	0.127	0.1	0.683130051063973	0.64
CG14647	vdVsx	1.11	0.127	0.1	0.683130051063973	0.64
CG14647	bsh	1.09	0.127	0.1	0.683130051063973	0.64
CG14647	vdOptix	1.08	0.127	0.1	0.683130051063973	0.64
CG14647	vDpp.vOptix	0.97	0.127	0.1	0.683130051063973	0.64
CG14647	vOptix	0.93	0.127	0.1	0.683130051063973	0.64
CG14647	ct	0.91	0.127	0.1	0.683130051063973	0.64
CG14647	vOptix.vVsx	0.86	0.127	0.1	0.683130051063973	0.64
CG14647	dmrt99B	0.84	0.127	0.1	0.683130051063973	0.64
CG14647	dac	0.76	0.127	0.1	0.683130051063973	0.64
CG14647	CG43689	0.73	0.127	0.1	0.683130051063973	0.64
CG14647	Awh	0.72	0.127	0.1	0.683130051063973	0.64
CG14647	fru	0.51	0.127	0.1	0.683130051063973	0.64
CG14647	br	0.45	0.127	0.1	0.683130051063973	0.64
CG14647	tup	0.44	0.127	0.1	0.683130051063973	0.64
CG14647	danr	0.33	0.127	0.1	0.683130051063973	0.64
srl	bi	5.59	0.087	0.22	0.428571428571429	0.88
srl	mirr	4.74	0.087	0.22	0.428571428571429	0.88
srl	zfh1	3.81	0.087	0.22	0.428571428571429	0.88
srl	noc	3.07	0.087	0.22	0.428571428571429	0.88
srl	dm	3.02	0.087	0.22	0.428571428571429	0.88
srl	bsh	2.79	0.087	0.22	0.428571428571429	0.88
srl	D	2.4	0.087	0.22	0.428571428571429	0.88
srl	vOptix	2.35	0.087	0.22	0.428571428571429	0.88
srl	Dll	2.34	0.087	0.22	0.428571428571429	0.88
srl	tj	2.19	0.087	0.22	0.428571428571429	0.88
srl	svp	2.15	0.087	0.22	0.428571428571429	0.88
srl	hbn	1.84	0.087	0.22	0.428571428571429	0.88
srl	dmrt99B	1.72	0.087	0.22	0.428571428571429	0.88
srl	CG34340	1.71	0.087	0.22	0.428571428571429	0.88
srl	dVsx	1.39	0.087	0.22	0.428571428571429	0.88
srl	danr	1.35	0.087	0.22	0.428571428571429	0.88
srl	vdDpp.vdOptix	1	0.087	0.22	0.428571428571429	0.88
srl	hth	0.87	0.087	0.22	0.428571428571429	0.88
srl	whole_OPC	0.84	0.087	0.22	0.428571428571429	0.88
srl	tup	0.77	0.087	0.22	0.428571428571429	0.88
srl	vvl	0.67	0.087	0.22	0.428571428571429	0.88
srl	toy	0.6	0.087	0.22	0.428571428571429	0.88
srl	fkh	0.48	0.087	0.22	0.428571428571429	0.88
srl	ct	0.38	0.087	0.22	0.428571428571429	0.88
srl	pros	0.32	0.087	0.22	0.428571428571429	0.88
srl	dve	0.27	0.087	0.22	0.428571428571429	0.88
srl	zfh2	0.12	0.087	0.22	0.428571428571429	0.88
srl	NK7.1	0.08	0.087	0.22	0.428571428571429	0.88
srl	Ets65A	0.02	0.087	0.22	0.428571428571429	0.88
srl	Stat92E	0.01	0.087	0.22	0.428571428571429	0.88
CG1074	vvl	3.47	0.065	-0.01	0.124034734589208	0.12
CG1074	dac	3.41	0.065	-0.01	0.124034734589208	0.12
CG1074	hbn	3.34	0.065	-0.01	0.124034734589208	0.12
CG1074	Ets65A	3.3	0.065	-0.01	0.124034734589208	0.12
CG1074	dm	2.16	0.065	-0.01	0.124034734589208	0.12
CG1074	hth	1.93	0.065	-0.01	0.124034734589208	0.12
CG1074	ham	1.49	0.065	-0.01	0.124034734589208	0.12
CG1074	zfh1	1.43	0.065	-0.01	0.124034734589208	0.12
CG1074	pros	1.42	0.065	-0.01	0.124034734589208	0.12
CG1074	tsh	1.28	0.065	-0.01	0.124034734589208	0.12
CG1074	Dll	1.28	0.065	-0.01	0.124034734589208	0.12
CG1074	Lim3	1.23	0.065	-0.01	0.124034734589208	0.12
CG1074	Awh	1.05	0.065	-0.01	0.124034734589208	0.12
CG1074	vdOptix.vdVsx	0.97	0.065	-0.01	0.124034734589208	0.12
CG1074	Hmx	0.93	0.065	-0.01	0.124034734589208	0.12
CG1074	fd59A	0.91	0.065	-0.01	0.124034734589208	0.12
CG1074	dve	0.91	0.065	-0.01	0.124034734589208	0.12
CG1074	noc	0.84	0.065	-0.01	0.124034734589208	0.12
CG1074	tup	0.79	0.065	-0.01	0.124034734589208	0.12
CG1074	vdDpp	0.73	0.065	-0.01	0.124034734589208	0.12
CG1074	bab1	0.72	0.065	-0.01	0.124034734589208	0.12
CG1074	dDpp.dOptix	0.72	0.065	-0.01	0.124034734589208	0.12
CG1074	CG3726	0.67	0.065	-0.01	0.124034734589208	0.12
CG1074	vOptix	0.55	0.065	-0.01	0.124034734589208	0.12
CG1074	oc	0.27	0.065	-0.01	0.124034734589208	0.12
CG1074	dVsx	0.25	0.065	-0.01	0.124034734589208	0.12
CG1074	scro	0.14	0.065	-0.01	0.124034734589208	0.12
CG1074	zfh2	0.14	0.065	-0.01	0.124034734589208	0.12
CG1074	pdm3	0.11	0.065	-0.01	0.124034734589208	0.12
CG1074	dan	0.03	0.065	-0.01	0.124034734589208	0.12
CG14650	hth	4.86	0.139	0.42	0.683130051063973	0.74
CG14650	dve	4.64	0.139	0.42	0.683130051063973	0.74
CG14650	TfAP-2	4.35	0.139	0.42	0.683130051063973	0.74
CG14650	Ets65A	3.98	0.139	0.42	0.683130051063973	0.74
CG14650	ab	3.34	0.139	0.42	0.683130051063973	0.74
CG14650	Dll	3.19	0.139	0.42	0.683130051063973	0.74
CG14650	CG34340	3.15	0.139	0.42	0.683130051063973	0.74
CG14650	Lim3	2.82	0.139	0.42	0.683130051063973	0.74
CG14650	bab1	2.72	0.139	0.42	0.683130051063973	0.74
CG14650	dac	2.4	0.139	0.42	0.683130051063973	0.74
CG14650	dVsx	2.3	0.139	0.42	0.683130051063973	0.74
CG14650	Vsx2	2.15	0.139	0.42	0.683130051063973	0.74
CG14650	Hmx	1.96	0.139	0.42	0.683130051063973	0.74
CG14650	hbn	1.93	0.139	0.42	0.683130051063973	0.74
CG14650	ey	1.85	0.139	0.42	0.683130051063973	0.74
CG14650	dmrt99B	1.51	0.139	0.42	0.683130051063973	0.74
CG14650	dOptix	1.4	0.139	0.42	0.683130051063973	0.74
CG14650	whole_OPC	1.39	0.139	0.42	0.683130051063973	0.74
CG14650	CG32532	1.31	0.139	0.42	0.683130051063973	0.74
CG14650	svp	1.25	0.139	0.42	0.683130051063973	0.74
CG14650	run	1.23	0.139	0.42	0.683130051063973	0.74
CG14650	ham	1.18	0.139	0.42	0.683130051063973	0.74
CG14650	vDpp	1.08	0.139	0.42	0.683130051063973	0.74
CG14650	D	1.08	0.139	0.42	0.683130051063973	0.74
CG14650	dOptix.dVsx	1.01	0.139	0.42	0.683130051063973	0.74
CG14650	vdDpp.vdOptix	1	0.139	0.42	0.683130051063973	0.74
CG14650	vdOptix	0.99	0.139	0.42	0.683130051063973	0.74
CG14650	br	0.99	0.139	0.42	0.683130051063973	0.74
CG14650	bsh	0.99	0.139	0.42	0.683130051063973	0.74
CG14650	fd59A	0.98	0.139	0.42	0.683130051063973	0.74
CG31522	pros	6.27	0.115	0.21	0.683130051063973	0.84
CG31522	CG4328	5.8	0.115	0.21	0.683130051063973	0.84
CG31522	D	4.71	0.115	0.21	0.683130051063973	0.84
CG31522	lov	4.46	0.115	0.21	0.683130051063973	0.84
CG31522	aop	4.19	0.115	0.21	0.683130051063973	0.84
CG31522	toy	4.18	0.115	0.21	0.683130051063973	0.84
CG31522	CG34340	3.9	0.115	0.21	0.683130051063973	0.84
CG31522	vvl	3.87	0.115	0.21	0.683130051063973	0.84
CG31522	dve	3.85	0.115	0.21	0.683130051063973	0.84
CG31522	dm	3.85	0.115	0.21	0.683130051063973	0.84
CG31522	luna	3.57	0.115	0.21	0.683130051063973	0.84
CG31522	ct	3.26	0.115	0.21	0.683130051063973	0.84
CG31522	hbn	3.12	0.115	0.21	0.683130051063973	0.84
CG31522	bab2	3.08	0.115	0.21	0.683130051063973	0.84
CG31522	danr	2.91	0.115	0.21	0.683130051063973	0.84
CG31522	sim	2.83	0.115	0.21	0.683130051063973	0.84
CG31522	CG32105	2.52	0.115	0.21	0.683130051063973	0.84
CG31522	tup	2.38	0.115	0.21	0.683130051063973	0.84
CG31522	erm	2.37	0.115	0.21	0.683130051063973	0.84
CG31522	ap	2.22	0.115	0.21	0.683130051063973	0.84
CG31522	bsh	2.01	0.115	0.21	0.683130051063973	0.84
CG31522	bab1	1.92	0.115	0.21	0.683130051063973	0.84
CG31522	vdDpp	1.79	0.115	0.21	0.683130051063973	0.84
CG31522	vdVsx	1.77	0.115	0.21	0.683130051063973	0.84
CG31522	bi	1.77	0.115	0.21	0.683130051063973	0.84
CG31522	Vsx1	1.74	0.115	0.21	0.683130051063973	0.84
CG31522	Awh	1.55	0.115	0.21	0.683130051063973	0.84
CG31522	foxo	1.52	0.115	0.21	0.683130051063973	0.84
CG31522	dOptix.dVsx	1.45	0.115	0.21	0.683130051063973	0.84
CG31522	tsh	1.44	0.115	0.21	0.683130051063973	0.84
CG31523	luna	23.79	0.094	0.19	0.53748384988657	0.7
CG31523	tsh	3.35	0.094	0.19	0.53748384988657	0.7
CG31523	pros	2.93	0.094	0.19	0.53748384988657	0.7
CG31523	erm	2.91	0.094	0.19	0.53748384988657	0.7
CG31523	tup	2.89	0.094	0.19	0.53748384988657	0.7
CG31523	tj	2.68	0.094	0.19	0.53748384988657	0.7
CG31523	apt	2.4	0.094	0.19	0.53748384988657	0.7
CG31523	Dll	2.35	0.094	0.19	0.53748384988657	0.7
CG31523	ham	1.78	0.094	0.19	0.53748384988657	0.7
CG31523	run	1.59	0.094	0.19	0.53748384988657	0.7
CG31523	vOptix	1.59	0.094	0.19	0.53748384988657	0.7
CG31523	vdOptix	1.53	0.094	0.19	0.53748384988657	0.7
CG31523	kn	1.52	0.094	0.19	0.53748384988657	0.7
CG31523	whole_OPC	1.44	0.094	0.19	0.53748384988657	0.7
CG31523	Stat92E	1.28	0.094	0.19	0.53748384988657	0.7
CG31523	Sox21b	1.24	0.094	0.19	0.53748384988657	0.7
CG31523	CG9932	1.22	0.094	0.19	0.53748384988657	0.7
CG31523	aop	1.17	0.094	0.19	0.53748384988657	0.7
CG31523	dOptix	1.17	0.094	0.19	0.53748384988657	0.7
CG31523	vDpp.vOptix	1.03	0.094	0.19	0.53748384988657	0.7
CG31523	bsh	0.96	0.094	0.19	0.53748384988657	0.7
CG31523	oc	0.92	0.094	0.19	0.53748384988657	0.7
CG31523	CG9650	0.88	0.094	0.19	0.53748384988657	0.7
CG31523	Lim3	0.72	0.094	0.19	0.53748384988657	0.7
CG31523	fkh	0.62	0.094	0.19	0.53748384988657	0.7
CG31523	CG43689	0.6	0.094	0.19	0.53748384988657	0.7
CG31523	Ets65A	0.58	0.094	0.19	0.53748384988657	0.7
CG31523	fd59A	0.58	0.094	0.19	0.53748384988657	0.7
CG31523	toy	0.5	0.094	0.19	0.53748384988657	0.7
CG31523	noc	0.49	0.094	0.19	0.53748384988657	0.7
CR44317	vvl	14.43	0.143	0.34	0.372104203767625	0.24
CR44317	CG3726	13.77	0.143	0.34	0.372104203767625	0.24
CR44317	erm	6.79	0.143	0.34	0.372104203767625	0.24
CR44317	kn	5.3	0.143	0.34	0.372104203767625	0.24
CR44317	SoxN	4.5	0.143	0.34	0.372104203767625	0.24
CR44317	foxo	4.04	0.143	0.34	0.372104203767625	0.24
CR44317	CG9650	3.8	0.143	0.34	0.372104203767625	0.24
CR44317	ct	2.23	0.143	0.34	0.372104203767625	0.24
CR44317	D	2.04	0.143	0.34	0.372104203767625	0.24
CR44317	fd59A	1.98	0.143	0.34	0.372104203767625	0.24
CR44317	ab	1.94	0.143	0.34	0.372104203767625	0.24
CR44317	dm	1.85	0.143	0.34	0.372104203767625	0.24
CR44317	Sox21b	1.67	0.143	0.34	0.372104203767625	0.24
CR44317	vdVsx	1.39	0.143	0.34	0.372104203767625	0.24
CR44317	tj	1.23	0.143	0.34	0.372104203767625	0.24
CR44317	vdDpp	1.22	0.143	0.34	0.372104203767625	0.24
CR44317	elB	1.21	0.143	0.34	0.372104203767625	0.24
CR44317	Sox102F	1.16	0.143	0.34	0.372104203767625	0.24
CR44317	zfh2	1.15	0.143	0.34	0.372104203767625	0.24
CR44317	vOptix.vVsx	1.01	0.143	0.34	0.372104203767625	0.24
CR44317	oc	0.85	0.143	0.34	0.372104203767625	0.24
CR44317	apt	0.79	0.143	0.34	0.372104203767625	0.24
CR44317	CG4328	0.76	0.143	0.34	0.372104203767625	0.24
CR44317	danr	0.74	0.143	0.34	0.372104203767625	0.24
CR44317	svp	0.53	0.143	0.34	0.372104203767625	0.24
CR44317	hbn	0.46	0.143	0.34	0.372104203767625	0.24
CR44317	ap	0.43	0.143	0.34	0.372104203767625	0.24
CR44317	mirr	0.4	0.143	0.34	0.372104203767625	0.24
CR44317	vdOptix	0.37	0.143	0.34	0.372104203767625	0.24
CR44317	sim	0.29	0.143	0.34	0.372104203767625	0.24
5-HT2A	erm	10.58	0.232	0.6	1	0.75
5-HT2A	vvl	7.22	0.232	0.6	1	0.75
5-HT2A	Sox21b	3.54	0.232	0.6	1	0.75
5-HT2A	ab	2.58	0.232	0.6	1	0.75
5-HT2A	sim	2.49	0.232	0.6	1	0.75
5-HT2A	dac	2.33	0.232	0.6	1	0.75
5-HT2A	bab1	2.05	0.232	0.6	1	0.75
5-HT2A	CG11294	1.88	0.232	0.6	1	0.75
5-HT2A	Hmx	1.63	0.232	0.6	1	0.75
5-HT2A	CG34340	1.61	0.232	0.6	1	0.75
5-HT2A	ey	1.49	0.232	0.6	1	0.75
5-HT2A	svp	1.43	0.232	0.6	1	0.75
5-HT2A	dDpp.dOptix	1.38	0.232	0.6	1	0.75
5-HT2A	CG9650	1.37	0.232	0.6	1	0.75
5-HT2A	bab2	1.37	0.232	0.6	1	0.75
5-HT2A	whole_OPC	1.34	0.232	0.6	1	0.75
5-HT2A	Lim3	1.34	0.232	0.6	1	0.75
5-HT2A	vDpp.vOptix	1.2	0.232	0.6	1	0.75
5-HT2A	sr	1.17	0.232	0.6	1	0.75
5-HT2A	Awh	1.17	0.232	0.6	1	0.75
5-HT2A	CG3726	1.07	0.232	0.6	1	0.75
5-HT2A	CG32532	0.95	0.232	0.6	1	0.75
5-HT2A	dve	0.92	0.232	0.6	1	0.75
5-HT2A	fd59A	0.92	0.232	0.6	1	0.75
5-HT2A	scro	0.88	0.232	0.6	1	0.75
5-HT2A	tj	0.83	0.232	0.6	1	0.75
5-HT2A	tup	0.64	0.232	0.6	1	0.75
5-HT2A	fru	0.64	0.232	0.6	1	0.75
5-HT2A	aop	0.6	0.232	0.6	1	0.75
5-HT2A	br	0.59	0.232	0.6	1	0.75
Dip2	bab2	7.54	0.111	-0.36	0.149071198499986	0.3
Dip2	bsh	4.44	0.111	-0.36	0.149071198499986	0.3
Dip2	vvl	4.06	0.111	-0.36	0.149071198499986	0.3
Dip2	Stat92E	3.76	0.111	-0.36	0.149071198499986	0.3
Dip2	tup	1.92	0.111	-0.36	0.149071198499986	0.3
Dip2	Lim3	1.76	0.111	-0.36	0.149071198499986	0.3
Dip2	pdm3	1.56	0.111	-0.36	0.149071198499986	0.3
Dip2	vdDpp.vdOptix	1.48	0.111	-0.36	0.149071198499986	0.3
Dip2	sr	1.47	0.111	-0.36	0.149071198499986	0.3
Dip2	bab1	1.4	0.111	-0.36	0.149071198499986	0.3
Dip2	ab	1.34	0.111	-0.36	0.149071198499986	0.3
Dip2	Sox21b	1.33	0.111	-0.36	0.149071198499986	0.3
Dip2	hbn	1.29	0.111	-0.36	0.149071198499986	0.3
Dip2	CG11085	1.28	0.111	-0.36	0.149071198499986	0.3
Dip2	whole_OPC	1.03	0.111	-0.36	0.149071198499986	0.3
Dip2	bi	0.96	0.111	-0.36	0.149071198499986	0.3
Dip2	scro	0.94	0.111	-0.36	0.149071198499986	0.3
Dip2	CG11294	0.92	0.111	-0.36	0.149071198499986	0.3
Dip2	dOptix	0.9	0.111	-0.36	0.149071198499986	0.3
Dip2	mirr	0.6	0.111	-0.36	0.149071198499986	0.3
Dip2	dan	0.6	0.111	-0.36	0.149071198499986	0.3
Dip2	SoxN	0.59	0.111	-0.36	0.149071198499986	0.3
Dip2	D	0.54	0.111	-0.36	0.149071198499986	0.3
Dip2	zfh2	0.5	0.111	-0.36	0.149071198499986	0.3
Dip2	toy	0.46	0.111	-0.36	0.149071198499986	0.3
Dip2	dDpp.dOptix	0.44	0.111	-0.36	0.149071198499986	0.3
Dip2	apt	0.4	0.111	-0.36	0.149071198499986	0.3
Dip2	NK7.1	0.38	0.111	-0.36	0.149071198499986	0.3
Dip2	lov	0.38	0.111	-0.36	0.149071198499986	0.3
Dip2	Awh	0.36	0.111	-0.36	0.149071198499986	0.3
CG43427	CG11294	8.2	0.137	0.16	0.53748384988657	0.81
CG43427	dac	6.21	0.137	0.16	0.53748384988657	0.81
CG43427	ey	6.04	0.137	0.16	0.53748384988657	0.81
CG43427	Hmx	5.05	0.137	0.16	0.53748384988657	0.81
CG43427	CG9932	4.96	0.137	0.16	0.53748384988657	0.81
CG43427	ab	3.8	0.137	0.16	0.53748384988657	0.81
CG43427	sim	3.18	0.137	0.16	0.53748384988657	0.81
CG43427	Vsx2	2.76	0.137	0.16	0.53748384988657	0.81
CG43427	Vsx1	2.12	0.137	0.16	0.53748384988657	0.81
CG43427	bab2	2.07	0.137	0.16	0.53748384988657	0.81
CG43427	ct	1.94	0.137	0.16	0.53748384988657	0.81
CG43427	hbn	1.88	0.137	0.16	0.53748384988657	0.81
CG43427	vOptix	1.62	0.137	0.16	0.53748384988657	0.81
CG43427	CG3726	1.59	0.137	0.16	0.53748384988657	0.81
CG43427	fd59A	1.56	0.137	0.16	0.53748384988657	0.81
CG43427	toy	1.4	0.137	0.16	0.53748384988657	0.81
CG43427	Dll	1.36	0.137	0.16	0.53748384988657	0.81
CG43427	CG43689	1.14	0.137	0.16	0.53748384988657	0.81
CG43427	tup	1.13	0.137	0.16	0.53748384988657	0.81
CG43427	oc	1.1	0.137	0.16	0.53748384988657	0.81
CG43427	Sox102F	1.07	0.137	0.16	0.53748384988657	0.81
CG43427	apt	1.07	0.137	0.16	0.53748384988657	0.81
CG43427	bab1	1.02	0.137	0.16	0.53748384988657	0.81
CG43427	pros	0.95	0.137	0.16	0.53748384988657	0.81
CG43427	RunxB	0.94	0.137	0.16	0.53748384988657	0.81
CG43427	CG9650	0.73	0.137	0.16	0.53748384988657	0.81
CG43427	fkh	0.63	0.137	0.16	0.53748384988657	0.81
CG43427	whole_OPC	0.6	0.137	0.16	0.53748384988657	0.81
CG43427	bi	0.48	0.137	0.16	0.53748384988657	0.81
CG43427	tj	0.41	0.137	0.16	0.53748384988657	0.81
Hus1-like	hbn	4.41	0.084	-0.03	0.124034734589208	0.21
Hus1-like	CG11085	3.19	0.084	-0.03	0.124034734589208	0.21
Hus1-like	aop	3.02	0.084	-0.03	0.124034734589208	0.21
Hus1-like	dm	2.62	0.084	-0.03	0.124034734589208	0.21
Hus1-like	pdm3	2.46	0.084	-0.03	0.124034734589208	0.21
Hus1-like	CG43689	1.99	0.084	-0.03	0.124034734589208	0.21
Hus1-like	RunxB	1.95	0.084	-0.03	0.124034734589208	0.21
Hus1-like	D	1.93	0.084	-0.03	0.124034734589208	0.21
Hus1-like	tj	1.7	0.084	-0.03	0.124034734589208	0.21
Hus1-like	fkh	1.62	0.084	-0.03	0.124034734589208	0.21
Hus1-like	hth	1.48	0.084	-0.03	0.124034734589208	0.21
Hus1-like	fru	1.41	0.084	-0.03	0.124034734589208	0.21
Hus1-like	ap	1.4	0.084	-0.03	0.124034734589208	0.21
Hus1-like	zfh1	1.26	0.084	-0.03	0.124034734589208	0.21
Hus1-like	bi	1.18	0.084	-0.03	0.124034734589208	0.21
Hus1-like	kn	1.17	0.084	-0.03	0.124034734589208	0.21
Hus1-like	vDpp.vOptix	1.16	0.084	-0.03	0.124034734589208	0.21
Hus1-like	vvl	1.12	0.084	-0.03	0.124034734589208	0.21
Hus1-like	dDpp.dOptix	1.11	0.084	-0.03	0.124034734589208	0.21
Hus1-like	CG11294	1.04	0.084	-0.03	0.124034734589208	0.21
Hus1-like	CG32532	1.01	0.084	-0.03	0.124034734589208	0.21
Hus1-like	dOptix	1	0.084	-0.03	0.124034734589208	0.21
Hus1-like	dOptix.dVsx	0.94	0.084	-0.03	0.124034734589208	0.21
Hus1-like	Dll	0.83	0.084	-0.03	0.124034734589208	0.21
Hus1-like	TfAP-2	0.71	0.084	-0.03	0.124034734589208	0.21
Hus1-like	SoxN	0.51	0.084	-0.03	0.124034734589208	0.21
Hus1-like	apt	0.39	0.084	-0.03	0.124034734589208	0.21
Hus1-like	foxo	0.35	0.084	-0.03	0.124034734589208	0.21
Hus1-like	run	0.32	0.084	-0.03	0.124034734589208	0.21
Hus1-like	vdDpp	0.32	0.084	-0.03	0.124034734589208	0.21
CG1129	ap	5.82	0.146	0.07	0.0975900072948533	0.03
CG1129	tsh	3.8	0.146	0.07	0.0975900072948533	0.03
CG1129	CG43689	3.16	0.146	0.07	0.0975900072948533	0.03
CG1129	D	3.11	0.146	0.07	0.0975900072948533	0.03
CG1129	br	2.95	0.146	0.07	0.0975900072948533	0.03
CG1129	elB	2.75	0.146	0.07	0.0975900072948533	0.03
CG1129	Vsx2	2.71	0.146	0.07	0.0975900072948533	0.03
CG1129	CG4328	2.48	0.146	0.07	0.0975900072948533	0.03
CG1129	oc	2.29	0.146	0.07	0.0975900072948533	0.03
CG1129	zfh2	2.21	0.146	0.07	0.0975900072948533	0.03
CG1129	CG32105	2.09	0.146	0.07	0.0975900072948533	0.03
CG1129	run	2.08	0.146	0.07	0.0975900072948533	0.03
CG1129	ab	2.03	0.146	0.07	0.0975900072948533	0.03
CG1129	Dll	2.02	0.146	0.07	0.0975900072948533	0.03
CG1129	hth	1.96	0.146	0.07	0.0975900072948533	0.03
CG1129	vvl	1.92	0.146	0.07	0.0975900072948533	0.03
CG1129	bi	1.89	0.146	0.07	0.0975900072948533	0.03
CG1129	Camta	1.87	0.146	0.07	0.0975900072948533	0.03
CG1129	vdOptix	1.86	0.146	0.07	0.0975900072948533	0.03
CG1129	CG9650	1.8	0.146	0.07	0.0975900072948533	0.03
CG1129	svp	1.79	0.146	0.07	0.0975900072948533	0.03
CG1129	tup	1.72	0.146	0.07	0.0975900072948533	0.03
CG1129	Sox102F	1.72	0.146	0.07	0.0975900072948533	0.03
CG1129	vOptix.vVsx	1.68	0.146	0.07	0.0975900072948533	0.03
CG1129	dOptix.dVsx	1.47	0.146	0.07	0.0975900072948533	0.03
CG1129	vdDpp	1.4	0.146	0.07	0.0975900072948533	0.03
CG1129	dOptix	1.31	0.146	0.07	0.0975900072948533	0.03
CG1129	dDpp.dOptix	1.22	0.146	0.07	0.0975900072948533	0.03
CG1129	Sox21b	1.2	0.146	0.07	0.0975900072948533	0.03
CG1129	bab1	1.01	0.146	0.07	0.0975900072948533	0.03
Cdep	tup	4.45	0.153	0.34	0.683130051063973	0.49
Cdep	ap	3.82	0.153	0.34	0.683130051063973	0.49
Cdep	br	3.71	0.153	0.34	0.683130051063973	0.49
Cdep	bsh	3.48	0.153	0.34	0.683130051063973	0.49
Cdep	apt	3.43	0.153	0.34	0.683130051063973	0.49
Cdep	vOptix.vVsx	3.14	0.153	0.34	0.683130051063973	0.49
Cdep	pdm3	3.11	0.153	0.34	0.683130051063973	0.49
Cdep	CG9650	3.07	0.153	0.34	0.683130051063973	0.49
Cdep	Sox102F	3.05	0.153	0.34	0.683130051063973	0.49
Cdep	sim	2.75	0.153	0.34	0.683130051063973	0.49
Cdep	bab1	2.63	0.153	0.34	0.683130051063973	0.49
Cdep	hbn	2.6	0.153	0.34	0.683130051063973	0.49
Cdep	zfh2	2.25	0.153	0.34	0.683130051063973	0.49
Cdep	Vsx2	2.14	0.153	0.34	0.683130051063973	0.49
Cdep	scro	2.03	0.153	0.34	0.683130051063973	0.49
Cdep	CG4328	2.01	0.153	0.34	0.683130051063973	0.49
Cdep	dan	1.94	0.153	0.34	0.683130051063973	0.49
Cdep	dmrt99B	1.82	0.153	0.34	0.683130051063973	0.49
Cdep	CG32105	1.65	0.153	0.34	0.683130051063973	0.49
Cdep	dDpp.dOptix	1.61	0.153	0.34	0.683130051063973	0.49
Cdep	whole_OPC	1.4	0.153	0.34	0.683130051063973	0.49
Cdep	RunxB	1.34	0.153	0.34	0.683130051063973	0.49
Cdep	bab2	1.24	0.153	0.34	0.683130051063973	0.49
Cdep	luna	1.23	0.153	0.34	0.683130051063973	0.49
Cdep	CG32532	1.21	0.153	0.34	0.683130051063973	0.49
Cdep	vdOptix	1.15	0.153	0.34	0.683130051063973	0.49
Cdep	CG3726	1.12	0.153	0.34	0.683130051063973	0.49
Cdep	bi	1.05	0.153	0.34	0.683130051063973	0.49
Cdep	CG11085	1.03	0.153	0.34	0.683130051063973	0.49
Cdep	Lim3	0.91	0.153	0.34	0.683130051063973	0.49
CG2016	oc	7.12	0.612	-0.08	0.258198889747161	0.15
CG2016	CG34340	5.65	0.612	-0.08	0.258198889747161	0.15
CG2016	Stat92E	4.4	0.612	-0.08	0.258198889747161	0.15
CG2016	sim	3.34	0.612	-0.08	0.258198889747161	0.15
CG2016	aop	3.08	0.612	-0.08	0.258198889747161	0.15
CG2016	luna	2.99	0.612	-0.08	0.258198889747161	0.15
CG2016	dOptix.dVsx	1.86	0.612	-0.08	0.258198889747161	0.15
CG2016	hbn	1.68	0.612	-0.08	0.258198889747161	0.15
CG2016	fd59A	1.66	0.612	-0.08	0.258198889747161	0.15
CG2016	vdDpp.vdOptix	1.62	0.612	-0.08	0.258198889747161	0.15
CG2016	zfh2	1.55	0.612	-0.08	0.258198889747161	0.15
CG2016	dac	1.4	0.612	-0.08	0.258198889747161	0.15
CG2016	elB	1.29	0.612	-0.08	0.258198889747161	0.15
CG2016	vDpp.vOptix	1.21	0.612	-0.08	0.258198889747161	0.15
CG2016	scro	1.13	0.612	-0.08	0.258198889747161	0.15
CG2016	erm	1.13	0.612	-0.08	0.258198889747161	0.15
CG2016	dve	1.11	0.612	-0.08	0.258198889747161	0.15
CG2016	dVsx	1.04	0.612	-0.08	0.258198889747161	0.15
CG2016	Sox21b	1.03	0.612	-0.08	0.258198889747161	0.15
CG2016	Sox102F	1.01	0.612	-0.08	0.258198889747161	0.15
CG2016	hth	0.94	0.612	-0.08	0.258198889747161	0.15
CG2016	Awh	0.83	0.612	-0.08	0.258198889747161	0.15
CG2016	svp	0.81	0.612	-0.08	0.258198889747161	0.15
CG2016	pdm3	0.8	0.612	-0.08	0.258198889747161	0.15
CG2016	ct	0.78	0.612	-0.08	0.258198889747161	0.15
CG2016	D	0.75	0.612	-0.08	0.258198889747161	0.15
CG2016	whole_OPC	0.56	0.612	-0.08	0.258198889747161	0.15
CG2016	CG9932	0.55	0.612	-0.08	0.258198889747161	0.15
CG2016	fkh	0.54	0.612	-0.08	0.258198889747161	0.15
CG2016	Ets65A	0.53	0.612	-0.08	0.258198889747161	0.15
dpr16	apt	9.01	0.283	0.46	0.462250163521024	0.28
dpr16	Stat92E	3.47	0.283	0.46	0.462250163521024	0.28
dpr16	sim	3.32	0.283	0.46	0.462250163521024	0.28
dpr16	ct	3	0.283	0.46	0.462250163521024	0.28
dpr16	zfh2	2.88	0.283	0.46	0.462250163521024	0.28
dpr16	Hmx	2.18	0.283	0.46	0.462250163521024	0.28
dpr16	RunxB	2.07	0.283	0.46	0.462250163521024	0.28
dpr16	noc	1.99	0.283	0.46	0.462250163521024	0.28
dpr16	erm	1.73	0.283	0.46	0.462250163521024	0.28
dpr16	toy	1.7	0.283	0.46	0.462250163521024	0.28
dpr16	Awh	1.44	0.283	0.46	0.462250163521024	0.28
dpr16	vdVsx	1.41	0.283	0.46	0.462250163521024	0.28
dpr16	vdOptix.vdVsx	1.3	0.283	0.46	0.462250163521024	0.28
dpr16	tsh	1.19	0.283	0.46	0.462250163521024	0.28
dpr16	vDpp.vOptix	1.02	0.283	0.46	0.462250163521024	0.28
dpr16	dan	0.98	0.283	0.46	0.462250163521024	0.28
dpr16	scro	0.97	0.283	0.46	0.462250163521024	0.28
dpr16	br	0.78	0.283	0.46	0.462250163521024	0.28
dpr16	whole_OPC	0.71	0.283	0.46	0.462250163521024	0.28
dpr16	tj	0.63	0.283	0.46	0.462250163521024	0.28
dpr16	sr	0.62	0.283	0.46	0.462250163521024	0.28
dpr16	mirr	0.51	0.283	0.46	0.462250163521024	0.28
dpr16	Vsx2	0.44	0.283	0.46	0.462250163521024	0.28
dpr16	svp	0.35	0.283	0.46	0.462250163521024	0.28
dpr16	Sox102F	0.22	0.283	0.46	0.462250163521024	0.28
dpr16	CG9650	0.22	0.283	0.46	0.462250163521024	0.28
dpr16	CG11294	0.18	0.283	0.46	0.462250163521024	0.28
dpr16	Lim3	0.16	0.283	0.46	0.462250163521024	0.28
dpr16	oc	0.16	0.283	0.46	0.462250163521024	0.28
dpr16	pdm3	0.13	0.283	0.46	0.462250163521024	0.28
cno	sim	9.96	0.057	0.42	1	0.99
cno	Vsx1	3.55	0.057	0.42	1	0.99
cno	Stat92E	3.13	0.057	0.42	1	0.99
cno	vvl	2.45	0.057	0.42	1	0.99
cno	dDpp.dOptix	2.11	0.057	0.42	1	0.99
cno	elB	1.78	0.057	0.42	1	0.99
cno	Vsx2	1.67	0.057	0.42	1	0.99
cno	hbn	1.53	0.057	0.42	1	0.99
cno	bab2	1.49	0.057	0.42	1	0.99
cno	TfAP-2	1.36	0.057	0.42	1	0.99
cno	run	1.33	0.057	0.42	1	0.99
cno	apt	1.19	0.057	0.42	1	0.99
cno	tj	1.1	0.057	0.42	1	0.99
cno	vOptix.vVsx	1	0.057	0.42	1	0.99
cno	dOptix.dVsx	1	0.057	0.42	1	0.99
cno	Ets65A	0.97	0.057	0.42	1	0.99
cno	fd59A	0.95	0.057	0.42	1	0.99
cno	CG9650	0.95	0.057	0.42	1	0.99
cno	whole_OPC	0.87	0.057	0.42	1	0.99
cno	vdVsx	0.81	0.057	0.42	1	0.99
cno	D	0.81	0.057	0.42	1	0.99
cno	ct	0.64	0.057	0.42	1	0.99
cno	luna	0.4	0.057	0.42	1	0.99
cno	dDpp	0.33	0.057	0.42	1	0.99
cno	sr	0.29	0.057	0.42	1	0.99
cno	zfh2	0.29	0.057	0.42	1	0.99
cno	ap	0.18	0.057	0.42	1	0.99
cno	bi	0.16	0.057	0.42	1	0.99
cno	bab1	0.06	0.057	0.42	1	0.99
cno	Camta	0.04	0.057	0.42	1	0.99
Mms19	luna	4.5	0.121	-0.12	0.0975900072948533	0.35
Mms19	sr	3.04	0.121	-0.12	0.0975900072948533	0.35
Mms19	CG3726	2.94	0.121	-0.12	0.0975900072948533	0.35
Mms19	ab	2.8	0.121	-0.12	0.0975900072948533	0.35
Mms19	Awh	2.7	0.121	-0.12	0.0975900072948533	0.35
Mms19	CG9650	2.38	0.121	-0.12	0.0975900072948533	0.35
Mms19	bi	2.16	0.121	-0.12	0.0975900072948533	0.35
Mms19	Sox102F	1.99	0.121	-0.12	0.0975900072948533	0.35
Mms19	vOptix	1.82	0.121	-0.12	0.0975900072948533	0.35
Mms19	oc	1.73	0.121	-0.12	0.0975900072948533	0.35
Mms19	CG11085	1.65	0.121	-0.12	0.0975900072948533	0.35
Mms19	ey	1.52	0.121	-0.12	0.0975900072948533	0.35
Mms19	tup	1.44	0.121	-0.12	0.0975900072948533	0.35
Mms19	scro	1.4	0.121	-0.12	0.0975900072948533	0.35
Mms19	vdDpp.vdOptix	1.2	0.121	-0.12	0.0975900072948533	0.35
Mms19	ct	1.18	0.121	-0.12	0.0975900072948533	0.35
Mms19	TfAP-2	1.03	0.121	-0.12	0.0975900072948533	0.35
Mms19	dVsx	1	0.121	-0.12	0.0975900072948533	0.35
Mms19	dOptix	1	0.121	-0.12	0.0975900072948533	0.35
Mms19	fkh	0.9	0.121	-0.12	0.0975900072948533	0.35
Mms19	toy	0.86	0.121	-0.12	0.0975900072948533	0.35
Mms19	vOptix.vVsx	0.8	0.121	-0.12	0.0975900072948533	0.35
Mms19	Sox21b	0.55	0.121	-0.12	0.0975900072948533	0.35
Mms19	ap	0.46	0.121	-0.12	0.0975900072948533	0.35
Mms19	Vsx1	0.32	0.121	-0.12	0.0975900072948533	0.35
Mms19	zfh1	0.18	0.121	-0.12	0.0975900072948533	0.35
Mms19	sim	0.12	0.121	-0.12	0.0975900072948533	0.35
Mms19	vdOptix	0.06	0.121	-0.12	0.0975900072948533	0.35
Mms19	apt	0.05	0.121	-0.12	0.0975900072948533	0.35
Mms19	Ets65A	0.04	0.121	-0.12	0.0975900072948533	0.35
CG12163	toy	8.03	0.554	0.25	0.29277002188456	0.31
CG12163	zfh2	6.81	0.554	0.25	0.29277002188456	0.31
CG12163	zfh1	5.41	0.554	0.25	0.29277002188456	0.31
CG12163	Dll	3.82	0.554	0.25	0.29277002188456	0.31
CG12163	fkh	2.86	0.554	0.25	0.29277002188456	0.31
CG12163	D	2.58	0.554	0.25	0.29277002188456	0.31
CG12163	tj	2.24	0.554	0.25	0.29277002188456	0.31
CG12163	CG34340	1.91	0.554	0.25	0.29277002188456	0.31
CG12163	vdVsx	1.91	0.554	0.25	0.29277002188456	0.31
CG12163	dOptix	1.62	0.554	0.25	0.29277002188456	0.31
CG12163	Ets65A	1.48	0.554	0.25	0.29277002188456	0.31
CG12163	sr	1.46	0.554	0.25	0.29277002188456	0.31
CG12163	danr	1.43	0.554	0.25	0.29277002188456	0.31
CG12163	hth	1.43	0.554	0.25	0.29277002188456	0.31
CG12163	elB	1.42	0.554	0.25	0.29277002188456	0.31
CG12163	vOptix	1.32	0.554	0.25	0.29277002188456	0.31
CG12163	svp	1.31	0.554	0.25	0.29277002188456	0.31
CG12163	Camta	1.28	0.554	0.25	0.29277002188456	0.31
CG12163	vDpp.vOptix	1.27	0.554	0.25	0.29277002188456	0.31
CG12163	RunxB	1.27	0.554	0.25	0.29277002188456	0.31
CG12163	apt	1.24	0.554	0.25	0.29277002188456	0.31
CG12163	tup	1.2	0.554	0.25	0.29277002188456	0.31
CG12163	CG4328	1.12	0.554	0.25	0.29277002188456	0.31
CG12163	CG32532	1.04	0.554	0.25	0.29277002188456	0.31
CG12163	dDpp.dOptix	1	0.554	0.25	0.29277002188456	0.31
CG12163	scro	0.97	0.554	0.25	0.29277002188456	0.31
CG12163	dOptix.dVsx	0.93	0.554	0.25	0.29277002188456	0.31
CG12163	dac	0.79	0.554	0.25	0.29277002188456	0.31
CG12163	CG3726	0.74	0.554	0.25	0.29277002188456	0.31
CG12163	aop	0.71	0.554	0.25	0.29277002188456	0.31
CG12173	CG11085	15.36	0.141	0.19	0.654653670707977	0.55
CG12173	CG43689	6.12	0.141	0.19	0.654653670707977	0.55
CG12173	bsh	6.04	0.141	0.19	0.654653670707977	0.55
CG12173	elB	5.04	0.141	0.19	0.654653670707977	0.55
CG12173	fru	5.01	0.141	0.19	0.654653670707977	0.55
CG12173	sim	4.73	0.141	0.19	0.654653670707977	0.55
CG12173	ap	4.2	0.141	0.19	0.654653670707977	0.55
CG12173	Vsx2	3.61	0.141	0.19	0.654653670707977	0.55
CG12173	TfAP-2	3.39	0.141	0.19	0.654653670707977	0.55
CG12173	dac	3.31	0.141	0.19	0.654653670707977	0.55
CG12173	oc	3.1	0.141	0.19	0.654653670707977	0.55
CG12173	sr	3.09	0.141	0.19	0.654653670707977	0.55
CG12173	tup	3.01	0.141	0.19	0.654653670707977	0.55
CG12173	CG9650	2.99	0.141	0.19	0.654653670707977	0.55
CG12173	dve	2.89	0.141	0.19	0.654653670707977	0.55
CG12173	bab2	2.74	0.141	0.19	0.654653670707977	0.55
CG12173	Hmx	2.66	0.141	0.19	0.654653670707977	0.55
CG12173	luna	2.61	0.141	0.19	0.654653670707977	0.55
CG12173	svp	2.58	0.141	0.19	0.654653670707977	0.55
CG12173	hth	2.39	0.141	0.19	0.654653670707977	0.55
CG12173	NK7.1	2.3	0.141	0.19	0.654653670707977	0.55
CG12173	vdVsx	2.28	0.141	0.19	0.654653670707977	0.55
CG12173	Stat92E	2.18	0.141	0.19	0.654653670707977	0.55
CG12173	noc	2.02	0.141	0.19	0.654653670707977	0.55
CG12173	CG3726	1.95	0.141	0.19	0.654653670707977	0.55
CG12173	Dll	1.94	0.141	0.19	0.654653670707977	0.55
CG12173	pdm3	1.65	0.141	0.19	0.654653670707977	0.55
CG12173	dOptix.dVsx	1.44	0.141	0.19	0.654653670707977	0.55
CG12173	vdOptix.vdVsx	1.42	0.141	0.19	0.654653670707977	0.55
CG12173	RunxB	1.4	0.141	0.19	0.654653670707977	0.55
mtd	Dll	14.69	0.195	0.56	0.683130051063973	0.61
mtd	fd59A	11.57	0.195	0.56	0.683130051063973	0.61
mtd	CG11294	6.46	0.195	0.56	0.683130051063973	0.61
mtd	aop	5.73	0.195	0.56	0.683130051063973	0.61
mtd	kn	4.69	0.195	0.56	0.683130051063973	0.61
mtd	Vsx2	3.7	0.195	0.56	0.683130051063973	0.61
mtd	fru	3.38	0.195	0.56	0.683130051063973	0.61
mtd	oc	2.81	0.195	0.56	0.683130051063973	0.61
mtd	apt	2.47	0.195	0.56	0.683130051063973	0.61
mtd	Hmx	2.25	0.195	0.56	0.683130051063973	0.61
mtd	CG4328	2.17	0.195	0.56	0.683130051063973	0.61
mtd	Lim3	2.16	0.195	0.56	0.683130051063973	0.61
mtd	dve	2.02	0.195	0.56	0.683130051063973	0.61
mtd	ct	1.95	0.195	0.56	0.683130051063973	0.61
mtd	svp	1.86	0.195	0.56	0.683130051063973	0.61
mtd	bab1	1.77	0.195	0.56	0.683130051063973	0.61
mtd	ab	1.72	0.195	0.56	0.683130051063973	0.61
mtd	NK7.1	1.66	0.195	0.56	0.683130051063973	0.61
mtd	CG34340	1.58	0.195	0.56	0.683130051063973	0.61
mtd	ap	1.46	0.195	0.56	0.683130051063973	0.61
mtd	dOptix	1.24	0.195	0.56	0.683130051063973	0.61
mtd	noc	1.23	0.195	0.56	0.683130051063973	0.61
mtd	vdOptix.vdVsx	1.22	0.195	0.56	0.683130051063973	0.61
mtd	mirr	1.2	0.195	0.56	0.683130051063973	0.61
mtd	vdOptix	1.17	0.195	0.56	0.683130051063973	0.61
mtd	zfh1	1.07	0.195	0.56	0.683130051063973	0.61
mtd	hbn	1.06	0.195	0.56	0.683130051063973	0.61
mtd	bsh	1.04	0.195	0.56	0.683130051063973	0.61
mtd	Vsx1	1.04	0.195	0.56	0.683130051063973	0.61
mtd	tup	1.01	0.195	0.56	0.683130051063973	0.61
CG11999	fkh	10.74	0.18	0.62	1	0.71
CG11999	Vsx1	7.19	0.18	0.62	1	0.71
CG11999	hbn	6.35	0.18	0.62	1	0.71
CG11999	CG34340	6.07	0.18	0.62	1	0.71
CG11999	fd59A	5.89	0.18	0.62	1	0.71
CG11999	CG9932	3.91	0.18	0.62	1	0.71
CG11999	sr	3.13	0.18	0.62	1	0.71
CG11999	erm	3.1	0.18	0.62	1	0.71
CG11999	dan	2.59	0.18	0.62	1	0.71
CG11999	Hmx	2.34	0.18	0.62	1	0.71
CG11999	mirr	2.23	0.18	0.62	1	0.71
CG11999	lov	2.16	0.18	0.62	1	0.71
CG11999	TfAP-2	2.14	0.18	0.62	1	0.71
CG11999	vvl	2.14	0.18	0.62	1	0.71
CG11999	tj	2.02	0.18	0.62	1	0.71
CG11999	CG32532	2.01	0.18	0.62	1	0.71
CG11999	aop	1.78	0.18	0.62	1	0.71
CG11999	danr	1.75	0.18	0.62	1	0.71
CG11999	oc	1.71	0.18	0.62	1	0.71
CG11999	br	1.69	0.18	0.62	1	0.71
CG11999	SoxN	1.59	0.18	0.62	1	0.71
CG11999	vOptix	1.47	0.18	0.62	1	0.71
CG11999	Stat92E	1.44	0.18	0.62	1	0.71
CG11999	bab1	1.38	0.18	0.62	1	0.71
CG11999	Vsx2	1.35	0.18	0.62	1	0.71
CG11999	ab	1.32	0.18	0.62	1	0.71
CG11999	NK7.1	1.07	0.18	0.62	1	0.71
CG11999	Ets65A	1.03	0.18	0.62	1	0.71
CG11999	fru	1.03	0.18	0.62	1	0.71
CG11999	dDpp.dOptix	1	0.18	0.62	1	0.71
Prosbeta7	bsh	6.15	0.139	0.32	0.683130051063973	0.65
Prosbeta7	ap	5.14	0.139	0.32	0.683130051063973	0.65
Prosbeta7	CG9650	4.53	0.139	0.32	0.683130051063973	0.65
Prosbeta7	RunxB	3.99	0.139	0.32	0.683130051063973	0.65
Prosbeta7	bi	3.46	0.139	0.32	0.683130051063973	0.65
Prosbeta7	dm	3.19	0.139	0.32	0.683130051063973	0.65
Prosbeta7	toy	3.13	0.139	0.32	0.683130051063973	0.65
Prosbeta7	Vsx2	2.88	0.139	0.32	0.683130051063973	0.65
Prosbeta7	sim	2.77	0.139	0.32	0.683130051063973	0.65
Prosbeta7	D	2.74	0.139	0.32	0.683130051063973	0.65
Prosbeta7	hbn	2.67	0.139	0.32	0.683130051063973	0.65
Prosbeta7	CG3726	2.31	0.139	0.32	0.683130051063973	0.65
Prosbeta7	ham	2.29	0.139	0.32	0.683130051063973	0.65
Prosbeta7	zfh1	2.12	0.139	0.32	0.683130051063973	0.65
Prosbeta7	scro	2.1	0.139	0.32	0.683130051063973	0.65
Prosbeta7	apt	1.94	0.139	0.32	0.683130051063973	0.65
Prosbeta7	dOptix.dVsx	1.93	0.139	0.32	0.683130051063973	0.65
Prosbeta7	aop	1.8	0.139	0.32	0.683130051063973	0.65
Prosbeta7	zfh2	1.59	0.139	0.32	0.683130051063973	0.65
Prosbeta7	Stat92E	1.5	0.139	0.32	0.683130051063973	0.65
Prosbeta7	whole_OPC	1.38	0.139	0.32	0.683130051063973	0.65
Prosbeta7	erm	1.36	0.139	0.32	0.683130051063973	0.65
Prosbeta7	dan	1.25	0.139	0.32	0.683130051063973	0.65
Prosbeta7	pdm3	1.25	0.139	0.32	0.683130051063973	0.65
Prosbeta7	Hmx	1.05	0.139	0.32	0.683130051063973	0.65
Prosbeta7	danr	0.98	0.139	0.32	0.683130051063973	0.65
Prosbeta7	tsh	0.93	0.139	0.32	0.683130051063973	0.65
Prosbeta7	fd59A	0.87	0.139	0.32	0.683130051063973	0.65
Prosbeta7	dDpp.dOptix	0.86	0.139	0.32	0.683130051063973	0.65
Prosbeta7	Camta	0.73	0.139	0.32	0.683130051063973	0.65
Cerk	pros	10.61	0.093	0.48	1	0.92
Cerk	Lim3	6.62	0.093	0.48	1	0.92
Cerk	CG11294	5.67	0.093	0.48	1	0.92
Cerk	CG9932	3.75	0.093	0.48	1	0.92
Cerk	svp	3.75	0.093	0.48	1	0.92
Cerk	CG3726	3.74	0.093	0.48	1	0.92
Cerk	aop	3.48	0.093	0.48	1	0.92
Cerk	ap	3.44	0.093	0.48	1	0.92
Cerk	erm	3.35	0.093	0.48	1	0.92
Cerk	run	3.14	0.093	0.48	1	0.92
Cerk	Ets65A	3.06	0.093	0.48	1	0.92
Cerk	bab1	2.98	0.093	0.48	1	0.92
Cerk	CG11085	2.94	0.093	0.48	1	0.92
Cerk	dac	2.92	0.093	0.48	1	0.92
Cerk	D	2.87	0.093	0.48	1	0.92
Cerk	ey	2.58	0.093	0.48	1	0.92
Cerk	br	2.55	0.093	0.48	1	0.92
Cerk	ct	2.22	0.093	0.48	1	0.92
Cerk	hbn	2.01	0.093	0.48	1	0.92
Cerk	Hmx	1.98	0.093	0.48	1	0.92
Cerk	dmrt99B	1.91	0.093	0.48	1	0.92
Cerk	oc	1.89	0.093	0.48	1	0.92
Cerk	scro	1.57	0.093	0.48	1	0.92
Cerk	Awh	1.56	0.093	0.48	1	0.92
Cerk	bi	1.39	0.093	0.48	1	0.92
Cerk	dVsx	1.36	0.093	0.48	1	0.92
Cerk	vdDpp.vdOptix	1.34	0.093	0.48	1	0.92
Cerk	Sox21b	1.23	0.093	0.48	1	0.92
Cerk	bab2	1.2	0.093	0.48	1	0.92
Cerk	Stat92E	1.19	0.093	0.48	1	0.92
CG14667	ab	12.32	0.115	0.47	0.382970843102535	0.81
CG14667	fd59A	6.38	0.115	0.47	0.382970843102535	0.81
CG14667	br	6.38	0.115	0.47	0.382970843102535	0.81
CG14667	Hmx	6.36	0.115	0.47	0.382970843102535	0.81
CG14667	CG11294	5.18	0.115	0.47	0.382970843102535	0.81
CG14667	tup	5.13	0.115	0.47	0.382970843102535	0.81
CG14667	bab2	3.55	0.115	0.47	0.382970843102535	0.81
CG14667	Lim3	3.47	0.115	0.47	0.382970843102535	0.81
CG14667	scro	2.23	0.115	0.47	0.382970843102535	0.81
CG14667	dm	1.96	0.115	0.47	0.382970843102535	0.81
CG14667	Vsx2	1.87	0.115	0.47	0.382970843102535	0.81
CG14667	dVsx	1.61	0.115	0.47	0.382970843102535	0.81
CG14667	CG4328	1.37	0.115	0.47	0.382970843102535	0.81
CG14667	whole_OPC	1.26	0.115	0.47	0.382970843102535	0.81
CG14667	hbn	1.13	0.115	0.47	0.382970843102535	0.81
CG14667	bsh	1.09	0.115	0.47	0.382970843102535	0.81
CG14667	CG9932	1.08	0.115	0.47	0.382970843102535	0.81
CG14667	vdOptix	1.07	0.115	0.47	0.382970843102535	0.81
CG14667	vdDpp.vdOptix	1.06	0.115	0.47	0.382970843102535	0.81
CG14667	foxo	0.95	0.115	0.47	0.382970843102535	0.81
CG14667	bab1	0.91	0.115	0.47	0.382970843102535	0.81
CG14667	tsh	0.87	0.115	0.47	0.382970843102535	0.81
CG14667	CG43689	0.82	0.115	0.47	0.382970843102535	0.81
CG14667	Sox102F	0.81	0.115	0.47	0.382970843102535	0.81
CG14667	kn	0.74	0.115	0.47	0.382970843102535	0.81
CG14667	run	0.74	0.115	0.47	0.382970843102535	0.81
CG14667	erm	0.7	0.115	0.47	0.382970843102535	0.81
CG14667	ct	0.7	0.115	0.47	0.382970843102535	0.81
CG14667	luna	0.69	0.115	0.47	0.382970843102535	0.81
CG14667	dOptix.dVsx	0.67	0.115	0.47	0.382970843102535	0.81
CG14669	Vsx2	4.86	0.124	0.29	0.683130051063973	0.61
CG14669	fd59A	4.46	0.124	0.29	0.683130051063973	0.61
CG14669	Vsx1	4.15	0.124	0.29	0.683130051063973	0.61
CG14669	mirr	2.62	0.124	0.29	0.683130051063973	0.61
CG14669	CG9932	2.49	0.124	0.29	0.683130051063973	0.61
CG14669	toy	2.24	0.124	0.29	0.683130051063973	0.61
CG14669	dve	2.14	0.124	0.29	0.683130051063973	0.61
CG14669	Camta	1.59	0.124	0.29	0.683130051063973	0.61
CG14669	CG9650	1.38	0.124	0.29	0.683130051063973	0.61
CG14669	foxo	1.26	0.124	0.29	0.683130051063973	0.61
CG14669	vOptix.vVsx	1	0.124	0.29	0.683130051063973	0.61
CG14669	vdOptix.vdVsx	1	0.124	0.29	0.683130051063973	0.61
CG14669	ham	0.97	0.124	0.29	0.683130051063973	0.61
CG14669	svp	0.95	0.124	0.29	0.683130051063973	0.61
CG14669	tsh	0.87	0.124	0.29	0.683130051063973	0.61
CG14669	bsh	0.58	0.124	0.29	0.683130051063973	0.61
CG14669	sim	0.56	0.124	0.29	0.683130051063973	0.61
CG14669	dac	0.55	0.124	0.29	0.683130051063973	0.61
CG14669	Awh	0.45	0.124	0.29	0.683130051063973	0.61
CG14669	vvl	0.39	0.124	0.29	0.683130051063973	0.61
CG14669	bab1	0.39	0.124	0.29	0.683130051063973	0.61
CG14669	CG11085	0.36	0.124	0.29	0.683130051063973	0.61
CG14669	dm	0.32	0.124	0.29	0.683130051063973	0.61
CG14669	dVsx	0.27	0.124	0.29	0.683130051063973	0.61
CG14669	oc	0.2	0.124	0.29	0.683130051063973	0.61
CG14669	noc	0.14	0.124	0.29	0.683130051063973	0.61
CG14669	vdOptix	0.02	0.124	0.29	0.683130051063973	0.61
CG14669	Stat92E	0.02	0.124	0.29	0.683130051063973	0.61
CG14669	vDpp	0	0.124	0.29	0.683130051063973	0.61
CG14669	dDpp	0	0.124	0.29	0.683130051063973	0.61
mRpL44	bsh	7.77	0.116	0.43	0.683130051063973	0.77
mRpL44	ey	5.34	0.116	0.43	0.683130051063973	0.77
mRpL44	CG4328	4.88	0.116	0.43	0.683130051063973	0.77
mRpL44	ct	4.3	0.116	0.43	0.683130051063973	0.77
mRpL44	dm	3.86	0.116	0.43	0.683130051063973	0.77
mRpL44	kn	3.64	0.116	0.43	0.683130051063973	0.77
mRpL44	aop	3.24	0.116	0.43	0.683130051063973	0.77
mRpL44	fru	2.93	0.116	0.43	0.683130051063973	0.77
mRpL44	foxo	2.53	0.116	0.43	0.683130051063973	0.77
mRpL44	sim	2.42	0.116	0.43	0.683130051063973	0.77
mRpL44	Ets65A	2.3	0.116	0.43	0.683130051063973	0.77
mRpL44	sr	2.3	0.116	0.43	0.683130051063973	0.77
mRpL44	pdm3	2.13	0.116	0.43	0.683130051063973	0.77
mRpL44	CG32105	2.11	0.116	0.43	0.683130051063973	0.77
mRpL44	CG3726	2.09	0.116	0.43	0.683130051063973	0.77
mRpL44	fd59A	2	0.116	0.43	0.683130051063973	0.77
mRpL44	Stat92E	1.93	0.116	0.43	0.683130051063973	0.77
mRpL44	dan	1.78	0.116	0.43	0.683130051063973	0.77
mRpL44	vDpp.vOptix	1.68	0.116	0.43	0.683130051063973	0.77
mRpL44	vvl	1.61	0.116	0.43	0.683130051063973	0.77
mRpL44	ab	1.59	0.116	0.43	0.683130051063973	0.77
mRpL44	lov	1.59	0.116	0.43	0.683130051063973	0.77
mRpL44	pros	1.51	0.116	0.43	0.683130051063973	0.77
mRpL44	tj	1.42	0.116	0.43	0.683130051063973	0.77
mRpL44	CG11294	1.36	0.116	0.43	0.683130051063973	0.77
mRpL44	RunxB	1.34	0.116	0.43	0.683130051063973	0.77
mRpL44	dOptix	1.23	0.116	0.43	0.683130051063973	0.77
mRpL44	danr	1.19	0.116	0.43	0.683130051063973	0.77
mRpL44	tsh	1.11	0.116	0.43	0.683130051063973	0.77
mRpL44	vdOptix	1.08	0.116	0.43	0.683130051063973	0.77
Hcs	TfAP-2	4.7	0.054	-0.19	0.0975900072948533	0.03
Hcs	fkh	4.66	0.054	-0.19	0.0975900072948533	0.03
Hcs	ap	4.16	0.054	-0.19	0.0975900072948533	0.03
Hcs	RunxB	4.12	0.054	-0.19	0.0975900072948533	0.03
Hcs	noc	4.06	0.054	-0.19	0.0975900072948533	0.03
Hcs	foxo	3.78	0.054	-0.19	0.0975900072948533	0.03
Hcs	dm	3.57	0.054	-0.19	0.0975900072948533	0.03
Hcs	mirr	3.45	0.054	-0.19	0.0975900072948533	0.03
Hcs	aop	3.36	0.054	-0.19	0.0975900072948533	0.03
Hcs	erm	3.32	0.054	-0.19	0.0975900072948533	0.03
Hcs	fd59A	2.48	0.054	-0.19	0.0975900072948533	0.03
Hcs	hth	2.28	0.054	-0.19	0.0975900072948533	0.03
Hcs	ab	2.17	0.054	-0.19	0.0975900072948533	0.03
Hcs	D	2.04	0.054	-0.19	0.0975900072948533	0.03
Hcs	pros	1.8	0.054	-0.19	0.0975900072948533	0.03
Hcs	CG4328	1.66	0.054	-0.19	0.0975900072948533	0.03
Hcs	ey	1.6	0.054	-0.19	0.0975900072948533	0.03
Hcs	vdOptix.vdVsx	1.39	0.054	-0.19	0.0975900072948533	0.03
Hcs	tj	1.36	0.054	-0.19	0.0975900072948533	0.03
Hcs	svp	1.29	0.054	-0.19	0.0975900072948533	0.03
Hcs	vdVsx	1.11	0.054	-0.19	0.0975900072948533	0.03
Hcs	scro	1.1	0.054	-0.19	0.0975900072948533	0.03
Hcs	CG32105	1.02	0.054	-0.19	0.0975900072948533	0.03
Hcs	Hmx	0.95	0.054	-0.19	0.0975900072948533	0.03
Hcs	Sox21b	0.88	0.054	-0.19	0.0975900072948533	0.03
Hcs	Awh	0.86	0.054	-0.19	0.0975900072948533	0.03
Hcs	CG11085	0.85	0.054	-0.19	0.0975900072948533	0.03
Hcs	CG34340	0.83	0.054	-0.19	0.0975900072948533	0.03
Hcs	vdDpp.vdOptix	0.83	0.054	-0.19	0.0975900072948533	0.03
Hcs	CG43689	0.83	0.054	-0.19	0.0975900072948533	0.03
CG31550	pros	7.44	0.107	0.13	0.53748384988657	0.78
CG31550	tup	6.94	0.107	0.13	0.53748384988657	0.78
CG31550	aop	5.34	0.107	0.13	0.53748384988657	0.78
CG31550	ap	4.37	0.107	0.13	0.53748384988657	0.78
CG31550	CG34340	3.85	0.107	0.13	0.53748384988657	0.78
CG31550	elB	3.43	0.107	0.13	0.53748384988657	0.78
CG31550	Sox102F	3.15	0.107	0.13	0.53748384988657	0.78
CG31550	kn	2.95	0.107	0.13	0.53748384988657	0.78
CG31550	Lim3	2.63	0.107	0.13	0.53748384988657	0.78
CG31550	bsh	2.3	0.107	0.13	0.53748384988657	0.78
CG31550	whole_OPC	1.85	0.107	0.13	0.53748384988657	0.78
CG31550	vdDpp	1.84	0.107	0.13	0.53748384988657	0.78
CG31550	RunxB	1.79	0.107	0.13	0.53748384988657	0.78
CG31550	hth	1.55	0.107	0.13	0.53748384988657	0.78
CG31550	vDpp	1.53	0.107	0.13	0.53748384988657	0.78
CG31550	CG3726	1.4	0.107	0.13	0.53748384988657	0.78
CG31550	dOptix	1.34	0.107	0.13	0.53748384988657	0.78
CG31550	danr	1.28	0.107	0.13	0.53748384988657	0.78
CG31550	vDpp.vOptix	1.15	0.107	0.13	0.53748384988657	0.78
CG31550	dac	1.14	0.107	0.13	0.53748384988657	0.78
CG31550	CG32532	1.13	0.107	0.13	0.53748384988657	0.78
CG31550	dm	1.12	0.107	0.13	0.53748384988657	0.78
CG31550	fd59A	1.11	0.107	0.13	0.53748384988657	0.78
CG31550	CG32105	1.09	0.107	0.13	0.53748384988657	0.78
CG31550	vdVsx	1.03	0.107	0.13	0.53748384988657	0.78
CG31550	CG9650	0.97	0.107	0.13	0.53748384988657	0.78
CG31550	ey	0.95	0.107	0.13	0.53748384988657	0.78
CG31550	CG43689	0.87	0.107	0.13	0.53748384988657	0.78
CG31550	zfh2	0.7	0.107	0.13	0.53748384988657	0.78
CG31550	ct	0.69	0.107	0.13	0.53748384988657	0.78
Nmdar1	Hmx	5.15	0.254	0.18	0.227710017021324	0.4
Nmdar1	fkh	4.96	0.254	0.18	0.227710017021324	0.4
Nmdar1	dve	3.84	0.254	0.18	0.227710017021324	0.4
Nmdar1	CG9650	3.67	0.254	0.18	0.227710017021324	0.4
Nmdar1	SoxN	3.36	0.254	0.18	0.227710017021324	0.4
Nmdar1	dVsx	3.22	0.254	0.18	0.227710017021324	0.4
Nmdar1	hbn	3.03	0.254	0.18	0.227710017021324	0.4
Nmdar1	pdm3	2.65	0.254	0.18	0.227710017021324	0.4
Nmdar1	fd59A	2.19	0.254	0.18	0.227710017021324	0.4
Nmdar1	vOptix	2.16	0.254	0.18	0.227710017021324	0.4
Nmdar1	bsh	2.11	0.254	0.18	0.227710017021324	0.4
Nmdar1	foxo	1.93	0.254	0.18	0.227710017021324	0.4
Nmdar1	elB	1.85	0.254	0.18	0.227710017021324	0.4
Nmdar1	oc	1.5	0.254	0.18	0.227710017021324	0.4
Nmdar1	Camta	1.44	0.254	0.18	0.227710017021324	0.4
Nmdar1	dOptix.dVsx	1.38	0.254	0.18	0.227710017021324	0.4
Nmdar1	CG9932	1.27	0.254	0.18	0.227710017021324	0.4
Nmdar1	Vsx1	1.2	0.254	0.18	0.227710017021324	0.4
Nmdar1	bi	1.18	0.254	0.18	0.227710017021324	0.4
Nmdar1	danr	1.18	0.254	0.18	0.227710017021324	0.4
Nmdar1	CG11085	1.14	0.254	0.18	0.227710017021324	0.4
Nmdar1	noc	1.13	0.254	0.18	0.227710017021324	0.4
Nmdar1	vDpp	1	0.254	0.18	0.227710017021324	0.4
Nmdar1	vdDpp	1	0.254	0.18	0.227710017021324	0.4
Nmdar1	fru	0.98	0.254	0.18	0.227710017021324	0.4
Nmdar1	dmrt99B	0.91	0.254	0.18	0.227710017021324	0.4
Nmdar1	dac	0.88	0.254	0.18	0.227710017021324	0.4
Nmdar1	run	0.79	0.254	0.18	0.227710017021324	0.4
Nmdar1	RunxB	0.74	0.254	0.18	0.227710017021324	0.4
Nmdar1	Dll	0.69	0.254	0.18	0.227710017021324	0.4
CG2519	zfh2	6.42	0.102	-0.44	0.447213595499958	0.67
CG2519	mirr	4.51	0.102	-0.44	0.447213595499958	0.67
CG2519	bi	4.39	0.102	-0.44	0.447213595499958	0.67
CG2519	CG32105	3.81	0.102	-0.44	0.447213595499958	0.67
CG2519	Sox102F	3.06	0.102	-0.44	0.447213595499958	0.67
CG2519	Dll	2.94	0.102	-0.44	0.447213595499958	0.67
CG2519	elB	2.64	0.102	-0.44	0.447213595499958	0.67
CG2519	Hmx	2.08	0.102	-0.44	0.447213595499958	0.67
CG2519	pros	1.83	0.102	-0.44	0.447213595499958	0.67
CG2519	foxo	1.65	0.102	-0.44	0.447213595499958	0.67
CG2519	luna	1.62	0.102	-0.44	0.447213595499958	0.67
CG2519	bab1	1.57	0.102	-0.44	0.447213595499958	0.67
CG2519	dac	1.56	0.102	-0.44	0.447213595499958	0.67
CG2519	dve	1.41	0.102	-0.44	0.447213595499958	0.67
CG2519	sim	1.33	0.102	-0.44	0.447213595499958	0.67
CG2519	whole_OPC	1.28	0.102	-0.44	0.447213595499958	0.67
CG2519	Vsx2	1.14	0.102	-0.44	0.447213595499958	0.67
CG2519	dOptix	1	0.102	-0.44	0.447213595499958	0.67
CG2519	vOptix.vVsx	1	0.102	-0.44	0.447213595499958	0.67
CG2519	dVsx	0.85	0.102	-0.44	0.447213595499958	0.67
CG2519	noc	0.85	0.102	-0.44	0.447213595499958	0.67
CG2519	Sox21b	0.84	0.102	-0.44	0.447213595499958	0.67
CG2519	dDpp.dOptix	0.77	0.102	-0.44	0.447213595499958	0.67
CG2519	CG4328	0.73	0.102	-0.44	0.447213595499958	0.67
CG2519	vdDpp.vdOptix	0.7	0.102	-0.44	0.447213595499958	0.67
CG2519	fru	0.69	0.102	-0.44	0.447213595499958	0.67
CG2519	vvl	0.64	0.102	-0.44	0.447213595499958	0.67
CG2519	pdm3	0.62	0.102	-0.44	0.447213595499958	0.67
CG2519	ham	0.52	0.102	-0.44	0.447213595499958	0.67
CG2519	Vsx1	0.52	0.102	-0.44	0.447213595499958	0.67
Rheb	Hmx	13	0.131	-0.16	0.333333333333333	0.43
Rheb	ct	5.34	0.131	-0.16	0.333333333333333	0.43
Rheb	zfh2	4.24	0.131	-0.16	0.333333333333333	0.43
Rheb	Sox102F	3.19	0.131	-0.16	0.333333333333333	0.43
Rheb	vdVsx	2.82	0.131	-0.16	0.333333333333333	0.43
Rheb	oc	2.36	0.131	-0.16	0.333333333333333	0.43
Rheb	tup	2.06	0.131	-0.16	0.333333333333333	0.43
Rheb	noc	1.95	0.131	-0.16	0.333333333333333	0.43
Rheb	run	1.72	0.131	-0.16	0.333333333333333	0.43
Rheb	CG11294	1.63	0.131	-0.16	0.333333333333333	0.43
Rheb	Vsx1	1.45	0.131	-0.16	0.333333333333333	0.43
Rheb	ey	1.42	0.131	-0.16	0.333333333333333	0.43
Rheb	vdDpp.vdOptix	1.34	0.131	-0.16	0.333333333333333	0.43
Rheb	sim	1.33	0.131	-0.16	0.333333333333333	0.43
Rheb	dm	1.29	0.131	-0.16	0.333333333333333	0.43
Rheb	CG4328	1.24	0.131	-0.16	0.333333333333333	0.43
Rheb	vvl	1.19	0.131	-0.16	0.333333333333333	0.43
Rheb	toy	1.18	0.131	-0.16	0.333333333333333	0.43
Rheb	dOptix	1.07	0.131	-0.16	0.333333333333333	0.43
Rheb	luna	1.06	0.131	-0.16	0.333333333333333	0.43
Rheb	fkh	0.94	0.131	-0.16	0.333333333333333	0.43
Rheb	foxo	0.93	0.131	-0.16	0.333333333333333	0.43
Rheb	dan	0.78	0.131	-0.16	0.333333333333333	0.43
Rheb	zfh1	0.77	0.131	-0.16	0.333333333333333	0.43
Rheb	hbn	0.76	0.131	-0.16	0.333333333333333	0.43
Rheb	sr	0.73	0.131	-0.16	0.333333333333333	0.43
Rheb	CG11085	0.7	0.131	-0.16	0.333333333333333	0.43
Rheb	bsh	0.65	0.131	-0.16	0.333333333333333	0.43
Rheb	dOptix.dVsx	0.64	0.131	-0.16	0.333333333333333	0.43
Rheb	pdm3	0.6	0.131	-0.16	0.333333333333333	0.43
CG2926	vvl	6.32	0.165	-0.45	-0.0666666666666667	0.99
CG2926	dac	4.02	0.165	-0.45	-0.0666666666666667	0.99
CG2926	ap	2.76	0.165	-0.45	-0.0666666666666667	0.99
CG2926	zfh1	2.74	0.165	-0.45	-0.0666666666666667	0.99
CG2926	hth	2.69	0.165	-0.45	-0.0666666666666667	0.99
CG2926	fkh	2.62	0.165	-0.45	-0.0666666666666667	0.99
CG2926	Ets65A	2.43	0.165	-0.45	-0.0666666666666667	0.99
CG2926	CG32532	2.04	0.165	-0.45	-0.0666666666666667	0.99
CG2926	danr	1.98	0.165	-0.45	-0.0666666666666667	0.99
CG2926	Sox102F	1.92	0.165	-0.45	-0.0666666666666667	0.99
CG2926	pdm3	1.7	0.165	-0.45	-0.0666666666666667	0.99
CG2926	bab1	1.57	0.165	-0.45	-0.0666666666666667	0.99
CG2926	dan	1.39	0.165	-0.45	-0.0666666666666667	0.99
CG2926	vdDpp.vdOptix	1.38	0.165	-0.45	-0.0666666666666667	0.99
CG2926	aop	1.37	0.165	-0.45	-0.0666666666666667	0.99
CG2926	hbn	1.35	0.165	-0.45	-0.0666666666666667	0.99
CG2926	erm	1.32	0.165	-0.45	-0.0666666666666667	0.99
CG2926	Vsx2	1.3	0.165	-0.45	-0.0666666666666667	0.99
CG2926	CG9932	1.23	0.165	-0.45	-0.0666666666666667	0.99
CG2926	bab2	1.22	0.165	-0.45	-0.0666666666666667	0.99
CG2926	CG3726	1.2	0.165	-0.45	-0.0666666666666667	0.99
CG2926	CG34340	1.15	0.165	-0.45	-0.0666666666666667	0.99
CG2926	dOptix.dVsx	1.15	0.165	-0.45	-0.0666666666666667	0.99
CG2926	Vsx1	1.07	0.165	-0.45	-0.0666666666666667	0.99
CG2926	vDpp	1	0.165	-0.45	-0.0666666666666667	0.99
CG2926	mirr	0.99	0.165	-0.45	-0.0666666666666667	0.99
CG2926	fru	0.98	0.165	-0.45	-0.0666666666666667	0.99
CG2926	scro	0.83	0.165	-0.45	-0.0666666666666667	0.99
CG2926	dmrt99B	0.78	0.165	-0.45	-0.0666666666666667	0.99
CG2926	tsh	0.71	0.165	-0.45	-0.0666666666666667	0.99
rev7	Vsx1	3.15	0.049	0.24	0.258198889747161	0.23
rev7	Ets65A	3.11	0.049	0.24	0.258198889747161	0.23
rev7	bab2	2.91	0.049	0.24	0.258198889747161	0.23
rev7	erm	2.74	0.049	0.24	0.258198889747161	0.23
rev7	Sox21b	2.7	0.049	0.24	0.258198889747161	0.23
rev7	svp	1.98	0.049	0.24	0.258198889747161	0.23
rev7	tup	1.95	0.049	0.24	0.258198889747161	0.23
rev7	vvl	1.64	0.049	0.24	0.258198889747161	0.23
rev7	bab1	1.56	0.049	0.24	0.258198889747161	0.23
rev7	toy	1.48	0.049	0.24	0.258198889747161	0.23
rev7	oc	1.42	0.049	0.24	0.258198889747161	0.23
rev7	D	1.37	0.049	0.24	0.258198889747161	0.23
rev7	dm	1.34	0.049	0.24	0.258198889747161	0.23
rev7	Camta	1.32	0.049	0.24	0.258198889747161	0.23
rev7	dOptix.dVsx	1.26	0.049	0.24	0.258198889747161	0.23
rev7	tj	1.22	0.049	0.24	0.258198889747161	0.23
rev7	scro	1.21	0.049	0.24	0.258198889747161	0.23
rev7	pros	1.19	0.049	0.24	0.258198889747161	0.23
rev7	TfAP-2	1.13	0.049	0.24	0.258198889747161	0.23
rev7	vdVsx	1.13	0.049	0.24	0.258198889747161	0.23
rev7	CG11294	1.09	0.049	0.24	0.258198889747161	0.23
rev7	Vsx2	1.07	0.049	0.24	0.258198889747161	0.23
rev7	ey	1.05	0.049	0.24	0.258198889747161	0.23
rev7	Stat92E	1.01	0.049	0.24	0.258198889747161	0.23
rev7	dDpp.dOptix	1	0.049	0.24	0.258198889747161	0.23
rev7	dVsx	1	0.049	0.24	0.258198889747161	0.23
rev7	Lim3	0.99	0.049	0.24	0.258198889747161	0.23
rev7	sr	0.91	0.049	0.24	0.258198889747161	0.23
rev7	CG9932	0.9	0.049	0.24	0.258198889747161	0.23
rev7	CG4328	0.88	0.049	0.24	0.258198889747161	0.23
noi	ap	9.09	0.121	0.42	0.382970843102535	0.46
noi	vdVsx	3.87	0.121	0.42	0.382970843102535	0.46
noi	dm	2.82	0.121	0.42	0.382970843102535	0.46
noi	CG34340	2.55	0.121	0.42	0.382970843102535	0.46
noi	aop	2.49	0.121	0.42	0.382970843102535	0.46
noi	vvl	1.9	0.121	0.42	0.382970843102535	0.46
noi	dVsx	1.9	0.121	0.42	0.382970843102535	0.46
noi	vdOptix	1.7	0.121	0.42	0.382970843102535	0.46
noi	bab1	1.66	0.121	0.42	0.382970843102535	0.46
noi	fkh	1.57	0.121	0.42	0.382970843102535	0.46
noi	dac	1.47	0.121	0.42	0.382970843102535	0.46
noi	ey	1.47	0.121	0.42	0.382970843102535	0.46
noi	NK7.1	1.42	0.121	0.42	0.382970843102535	0.46
noi	zfh2	1.17	0.121	0.42	0.382970843102535	0.46
noi	ab	1.12	0.121	0.42	0.382970843102535	0.46
noi	whole_OPC	1.03	0.121	0.42	0.382970843102535	0.46
noi	scro	0.88	0.121	0.42	0.382970843102535	0.46
noi	Sox102F	0.87	0.121	0.42	0.382970843102535	0.46
noi	noc	0.82	0.121	0.42	0.382970843102535	0.46
noi	Vsx2	0.76	0.121	0.42	0.382970843102535	0.46
noi	apt	0.64	0.121	0.42	0.382970843102535	0.46
noi	bi	0.64	0.121	0.42	0.382970843102535	0.46
noi	tsh	0.63	0.121	0.42	0.382970843102535	0.46
noi	Sox21b	0.62	0.121	0.42	0.382970843102535	0.46
noi	tup	0.61	0.121	0.42	0.382970843102535	0.46
noi	bab2	0.52	0.121	0.42	0.382970843102535	0.46
noi	erm	0.5	0.121	0.42	0.382970843102535	0.46
noi	vdOptix.vdVsx	0.49	0.121	0.42	0.382970843102535	0.46
noi	bsh	0.45	0.121	0.42	0.382970843102535	0.46
noi	mirr	0.33	0.121	0.42	0.382970843102535	0.46
asl	Stat92E	8.35	0.057	0.18	0.174077655955698	0.22
asl	CG4328	5.26	0.057	0.18	0.174077655955698	0.22
asl	noc	4.71	0.057	0.18	0.174077655955698	0.22
asl	elB	4.12	0.057	0.18	0.174077655955698	0.22
asl	apt	3.86	0.057	0.18	0.174077655955698	0.22
asl	fkh	3.79	0.057	0.18	0.174077655955698	0.22
asl	ct	3.6	0.057	0.18	0.174077655955698	0.22
asl	hbn	3.32	0.057	0.18	0.174077655955698	0.22
asl	lov	2.58	0.057	0.18	0.174077655955698	0.22
asl	zfh2	2.45	0.057	0.18	0.174077655955698	0.22
asl	luna	2.17	0.057	0.18	0.174077655955698	0.22
asl	tup	2.02	0.057	0.18	0.174077655955698	0.22
asl	br	1.87	0.057	0.18	0.174077655955698	0.22
asl	sim	1.82	0.057	0.18	0.174077655955698	0.22
asl	Sox102F	1.8	0.057	0.18	0.174077655955698	0.22
asl	ham	1.61	0.057	0.18	0.174077655955698	0.22
asl	NK7.1	1.59	0.057	0.18	0.174077655955698	0.22
asl	vdDpp.vdOptix	1.54	0.057	0.18	0.174077655955698	0.22
asl	pdm3	1.53	0.057	0.18	0.174077655955698	0.22
asl	toy	1.21	0.057	0.18	0.174077655955698	0.22
asl	zfh1	1.18	0.057	0.18	0.174077655955698	0.22
asl	oc	1.13	0.057	0.18	0.174077655955698	0.22
asl	run	1.12	0.057	0.18	0.174077655955698	0.22
asl	Dll	1.04	0.057	0.18	0.174077655955698	0.22
asl	bsh	1.01	0.057	0.18	0.174077655955698	0.22
asl	dDpp.dOptix	1	0.057	0.18	0.174077655955698	0.22
asl	vdDpp	0.96	0.057	0.18	0.174077655955698	0.22
asl	RunxB	0.9	0.057	0.18	0.174077655955698	0.22
asl	vOptix.vVsx	0.86	0.057	0.18	0.174077655955698	0.22
asl	svp	0.76	0.057	0.18	0.174077655955698	0.22
Atu	hth	4.69	0.116	0.13	0.333333333333333	0.63
Atu	fkh	3.88	0.116	0.13	0.333333333333333	0.63
Atu	zfh1	3.35	0.116	0.13	0.333333333333333	0.63
Atu	Vsx1	2.94	0.116	0.13	0.333333333333333	0.63
Atu	CG43689	2.79	0.116	0.13	0.333333333333333	0.63
Atu	vvl	2.08	0.116	0.13	0.333333333333333	0.63
Atu	vDpp.vOptix	2.05	0.116	0.13	0.333333333333333	0.63
Atu	bi	1.97	0.116	0.13	0.333333333333333	0.63
Atu	pros	1.84	0.116	0.13	0.333333333333333	0.63
Atu	ap	1.73	0.116	0.13	0.333333333333333	0.63
Atu	sr	1.51	0.116	0.13	0.333333333333333	0.63
Atu	zfh2	1.49	0.116	0.13	0.333333333333333	0.63
Atu	tup	1.41	0.116	0.13	0.333333333333333	0.63
Atu	dOptix.dVsx	1.4	0.116	0.13	0.333333333333333	0.63
Atu	ham	1.35	0.116	0.13	0.333333333333333	0.63
Atu	dac	1.31	0.116	0.13	0.333333333333333	0.63
Atu	vOptix	1.27	0.116	0.13	0.333333333333333	0.63
Atu	dVsx	1.08	0.116	0.13	0.333333333333333	0.63
Atu	dve	1.03	0.116	0.13	0.333333333333333	0.63
Atu	vdOptix	1.03	0.116	0.13	0.333333333333333	0.63
Atu	vdDpp.vdOptix	1	0.116	0.13	0.333333333333333	0.63
Atu	dDpp	0.99	0.116	0.13	0.333333333333333	0.63
Atu	toy	0.85	0.116	0.13	0.333333333333333	0.63
Atu	tj	0.84	0.116	0.13	0.333333333333333	0.63
Atu	danr	0.78	0.116	0.13	0.333333333333333	0.63
Atu	CG11294	0.74	0.116	0.13	0.333333333333333	0.63
Atu	bab2	0.56	0.116	0.13	0.333333333333333	0.63
Atu	run	0.5	0.116	0.13	0.333333333333333	0.63
Atu	Awh	0.49	0.116	0.13	0.333333333333333	0.63
Atu	ey	0.37	0.116	0.13	0.333333333333333	0.63
CG1109	fd59A	8.01	0.119	0.04	0.0975900072948533	0.04
CG1109	toy	3.64	0.119	0.04	0.0975900072948533	0.04
CG1109	CG3726	2.8	0.119	0.04	0.0975900072948533	0.04
CG1109	CG11294	2.54	0.119	0.04	0.0975900072948533	0.04
CG1109	luna	2.27	0.119	0.04	0.0975900072948533	0.04
CG1109	noc	1.83	0.119	0.04	0.0975900072948533	0.04
CG1109	Vsx1	1.73	0.119	0.04	0.0975900072948533	0.04
CG1109	tup	1.38	0.119	0.04	0.0975900072948533	0.04
CG1109	dOptix	1.37	0.119	0.04	0.0975900072948533	0.04
CG1109	vdOptix	1.29	0.119	0.04	0.0975900072948533	0.04
CG1109	vvl	1.19	0.119	0.04	0.0975900072948533	0.04
CG1109	bab2	1.06	0.119	0.04	0.0975900072948533	0.04
CG1109	apt	1.05	0.119	0.04	0.0975900072948533	0.04
CG1109	danr	1.01	0.119	0.04	0.0975900072948533	0.04
CG1109	vOptix.vVsx	0.97	0.119	0.04	0.0975900072948533	0.04
CG1109	sr	0.95	0.119	0.04	0.0975900072948533	0.04
CG1109	vDpp.vOptix	0.9	0.119	0.04	0.0975900072948533	0.04
CG1109	scro	0.84	0.119	0.04	0.0975900072948533	0.04
CG1109	D	0.84	0.119	0.04	0.0975900072948533	0.04
CG1109	dve	0.74	0.119	0.04	0.0975900072948533	0.04
CG1109	bab1	0.74	0.119	0.04	0.0975900072948533	0.04
CG1109	fkh	0.64	0.119	0.04	0.0975900072948533	0.04
CG1109	CG43689	0.59	0.119	0.04	0.0975900072948533	0.04
CG1109	sim	0.58	0.119	0.04	0.0975900072948533	0.04
CG1109	tj	0.52	0.119	0.04	0.0975900072948533	0.04
CG1109	vdDpp.vdOptix	0.51	0.119	0.04	0.0975900072948533	0.04
CG1109	ap	0.49	0.119	0.04	0.0975900072948533	0.04
CG1109	RunxB	0.4	0.119	0.04	0.0975900072948533	0.04
CG1109	CG4328	0.39	0.119	0.04	0.0975900072948533	0.04
CG1109	dan	0.36	0.119	0.04	0.0975900072948533	0.04
plx	ap	3.98	0.075	0.69	1	0.43
plx	vDpp.vOptix	3.96	0.075	0.69	1	0.43
plx	fd59A	3.93	0.075	0.69	1	0.43
plx	dm	3.92	0.075	0.69	1	0.43
plx	hbn	3.79	0.075	0.69	1	0.43
plx	CG9650	3.21	0.075	0.69	1	0.43
plx	lov	3.2	0.075	0.69	1	0.43
plx	Camta	2.89	0.075	0.69	1	0.43
plx	zfh1	2.8	0.075	0.69	1	0.43
plx	D	2.76	0.075	0.69	1	0.43
plx	vvl	2.72	0.075	0.69	1	0.43
plx	Stat92E	2.37	0.075	0.69	1	0.43
plx	ct	2.06	0.075	0.69	1	0.43
plx	sr	2.05	0.075	0.69	1	0.43
plx	apt	2.02	0.075	0.69	1	0.43
plx	sim	1.98	0.075	0.69	1	0.43
plx	bab1	1.87	0.075	0.69	1	0.43
plx	Hmx	1.83	0.075	0.69	1	0.43
plx	RunxB	1.58	0.075	0.69	1	0.43
plx	aop	1.57	0.075	0.69	1	0.43
plx	kn	1.52	0.075	0.69	1	0.43
plx	bab2	1.51	0.075	0.69	1	0.43
plx	zfh2	1.47	0.075	0.69	1	0.43
plx	Sox102F	1.39	0.075	0.69	1	0.43
plx	pdm3	1.36	0.075	0.69	1	0.43
plx	dDpp	1.25	0.075	0.69	1	0.43
plx	CG11085	1.2	0.075	0.69	1	0.43
plx	fkh	1.12	0.075	0.69	1	0.43
plx	ey	1.09	0.075	0.69	1	0.43
plx	dac	1.04	0.075	0.69	1	0.43
CG1239	luna	11.1	0.077	0.16	0.0666666666666667	0.01
CG1239	sim	6.66	0.077	0.16	0.0666666666666667	0.01
CG1239	zfh2	4.71	0.077	0.16	0.0666666666666667	0.01
CG1239	RunxB	3.56	0.077	0.16	0.0666666666666667	0.01
CG1239	Sox21b	3.09	0.077	0.16	0.0666666666666667	0.01
CG1239	mirr	2.78	0.077	0.16	0.0666666666666667	0.01
CG1239	dve	2.51	0.077	0.16	0.0666666666666667	0.01
CG1239	dm	2.39	0.077	0.16	0.0666666666666667	0.01
CG1239	fru	2.19	0.077	0.16	0.0666666666666667	0.01
CG1239	danr	2.09	0.077	0.16	0.0666666666666667	0.01
CG1239	pros	2.09	0.077	0.16	0.0666666666666667	0.01
CG1239	CG11085	2.08	0.077	0.16	0.0666666666666667	0.01
CG1239	foxo	2.05	0.077	0.16	0.0666666666666667	0.01
CG1239	ey	1.94	0.077	0.16	0.0666666666666667	0.01
CG1239	fkh	1.63	0.077	0.16	0.0666666666666667	0.01
CG1239	dDpp	1.57	0.077	0.16	0.0666666666666667	0.01
CG1239	CG32532	1.45	0.077	0.16	0.0666666666666667	0.01
CG1239	vDpp.vOptix	1.39	0.077	0.16	0.0666666666666667	0.01
CG1239	svp	1.22	0.077	0.16	0.0666666666666667	0.01
CG1239	bsh	1.21	0.077	0.16	0.0666666666666667	0.01
CG1239	dmrt99B	1.05	0.077	0.16	0.0666666666666667	0.01
CG1239	D	1.02	0.077	0.16	0.0666666666666667	0.01
CG1239	vdOptix.vdVsx	1.02	0.077	0.16	0.0666666666666667	0.01
CG1239	br	0.95	0.077	0.16	0.0666666666666667	0.01
CG1239	run	0.94	0.077	0.16	0.0666666666666667	0.01
CG1239	bi	0.92	0.077	0.16	0.0666666666666667	0.01
CG1239	CG11294	0.82	0.077	0.16	0.0666666666666667	0.01
CG1239	dOptix	0.78	0.077	0.16	0.0666666666666667	0.01
CG1239	scro	0.76	0.077	0.16	0.0666666666666667	0.01
CG1239	toy	0.72	0.077	0.16	0.0666666666666667	0.01
Sym	Lim3	5.98	0.05	-0.01	0.2	0.41
Sym	scro	4.59	0.05	-0.01	0.2	0.41
Sym	fd59A	4.58	0.05	-0.01	0.2	0.41
Sym	Camta	3.65	0.05	-0.01	0.2	0.41
Sym	dan	2.72	0.05	-0.01	0.2	0.41
Sym	tup	2.1	0.05	-0.01	0.2	0.41
Sym	CG9932	1.93	0.05	-0.01	0.2	0.41
Sym	tj	1.77	0.05	-0.01	0.2	0.41
Sym	mirr	1.72	0.05	-0.01	0.2	0.41
Sym	RunxB	1.64	0.05	-0.01	0.2	0.41
Sym	CG32105	1.6	0.05	-0.01	0.2	0.41
Sym	vvl	1.55	0.05	-0.01	0.2	0.41
Sym	ap	1.42	0.05	-0.01	0.2	0.41
Sym	erm	1.34	0.05	-0.01	0.2	0.41
Sym	SoxN	1.34	0.05	-0.01	0.2	0.41
Sym	vOptix	1.29	0.05	-0.01	0.2	0.41
Sym	dVsx	1.21	0.05	-0.01	0.2	0.41
Sym	Dll	1.2	0.05	-0.01	0.2	0.41
Sym	Ets65A	1.06	0.05	-0.01	0.2	0.41
Sym	run	0.97	0.05	-0.01	0.2	0.41
Sym	CG3726	0.95	0.05	-0.01	0.2	0.41
Sym	vOptix.vVsx	0.88	0.05	-0.01	0.2	0.41
Sym	apt	0.81	0.05	-0.01	0.2	0.41
Sym	D	0.56	0.05	-0.01	0.2	0.41
Sym	CG11085	0.55	0.05	-0.01	0.2	0.41
Sym	CG11294	0.51	0.05	-0.01	0.2	0.41
Sym	ey	0.46	0.05	-0.01	0.2	0.41
Sym	lov	0.42	0.05	-0.01	0.2	0.41
Sym	zfh1	0.41	0.05	-0.01	0.2	0.41
Sym	ab	0.37	0.05	-0.01	0.2	0.41
Madm	br	10.34	0.124	-0.03	0.29277002188456	0.43
Madm	fd59A	4.56	0.124	-0.03	0.29277002188456	0.43
Madm	toy	3.39	0.124	-0.03	0.29277002188456	0.43
Madm	zfh1	2.76	0.124	-0.03	0.29277002188456	0.43
Madm	apt	2.48	0.124	-0.03	0.29277002188456	0.43
Madm	whole_OPC	1.99	0.124	-0.03	0.29277002188456	0.43
Madm	dmrt99B	1.78	0.124	-0.03	0.29277002188456	0.43
Madm	dan	1.62	0.124	-0.03	0.29277002188456	0.43
Madm	elB	1.52	0.124	-0.03	0.29277002188456	0.43
Madm	svp	1.44	0.124	-0.03	0.29277002188456	0.43
Madm	CG34340	1.28	0.124	-0.03	0.29277002188456	0.43
Madm	sim	1.27	0.124	-0.03	0.29277002188456	0.43
Madm	Dll	1.18	0.124	-0.03	0.29277002188456	0.43
Madm	Sox21b	1.11	0.124	-0.03	0.29277002188456	0.43
Madm	oc	0.96	0.124	-0.03	0.29277002188456	0.43
Madm	CG3726	0.89	0.124	-0.03	0.29277002188456	0.43
Madm	fru	0.8	0.124	-0.03	0.29277002188456	0.43
Madm	NK7.1	0.76	0.124	-0.03	0.29277002188456	0.43
Madm	tsh	0.66	0.124	-0.03	0.29277002188456	0.43
Madm	bi	0.45	0.124	-0.03	0.29277002188456	0.43
Madm	dac	0.41	0.124	-0.03	0.29277002188456	0.43
Madm	ap	0.4	0.124	-0.03	0.29277002188456	0.43
Madm	CG9932	0.32	0.124	-0.03	0.29277002188456	0.43
Madm	CG4328	0.29	0.124	-0.03	0.29277002188456	0.43
Madm	vOptix	0.28	0.124	-0.03	0.29277002188456	0.43
Madm	dm	0.27	0.124	-0.03	0.29277002188456	0.43
Madm	Camta	0.25	0.124	-0.03	0.29277002188456	0.43
Madm	CG43689	0.23	0.124	-0.03	0.29277002188456	0.43
Madm	pros	0.17	0.124	-0.03	0.29277002188456	0.43
Madm	ey	0.16	0.124	-0.03	0.29277002188456	0.43
CG2082	ct	13.47	0.436	0.66	0.666666666666667	0.42
CG2082	foxo	4.46	0.436	0.66	0.666666666666667	0.42
CG2082	Vsx1	4.28	0.436	0.66	0.666666666666667	0.42
CG2082	CG9650	4.26	0.436	0.66	0.666666666666667	0.42
CG2082	ham	3.78	0.436	0.66	0.666666666666667	0.42
CG2082	CG32105	3.43	0.436	0.66	0.666666666666667	0.42
CG2082	tup	3.33	0.436	0.66	0.666666666666667	0.42
CG2082	aop	2.97	0.436	0.66	0.666666666666667	0.42
CG2082	sr	2.7	0.436	0.66	0.666666666666667	0.42
CG2082	hbn	2.55	0.436	0.66	0.666666666666667	0.42
CG2082	noc	2.52	0.436	0.66	0.666666666666667	0.42
CG2082	dve	2.51	0.436	0.66	0.666666666666667	0.42
CG2082	CG4328	2.42	0.436	0.66	0.666666666666667	0.42
CG2082	hth	2.26	0.436	0.66	0.666666666666667	0.42
CG2082	vdVsx	2.01	0.436	0.66	0.666666666666667	0.42
CG2082	tsh	1.97	0.436	0.66	0.666666666666667	0.42
CG2082	fkh	1.84	0.436	0.66	0.666666666666667	0.42
CG2082	scro	1.83	0.436	0.66	0.666666666666667	0.42
CG2082	fru	1.77	0.436	0.66	0.666666666666667	0.42
CG2082	dVsx	1.72	0.436	0.66	0.666666666666667	0.42
CG2082	vDpp.vOptix	1.61	0.436	0.66	0.666666666666667	0.42
CG2082	bab1	1.5	0.436	0.66	0.666666666666667	0.42
CG2082	sim	1.47	0.436	0.66	0.666666666666667	0.42
CG2082	CG43689	1.37	0.436	0.66	0.666666666666667	0.42
CG2082	CG9932	1.36	0.436	0.66	0.666666666666667	0.42
CG2082	bab2	1.32	0.436	0.66	0.666666666666667	0.42
CG2082	zfh1	1.31	0.436	0.66	0.666666666666667	0.42
CG2082	Vsx2	1.29	0.436	0.66	0.666666666666667	0.42
CG2082	CG3726	1.23	0.436	0.66	0.666666666666667	0.42
CG2082	dmrt99B	1.04	0.436	0.66	0.666666666666667	0.42
CG11000	sim	9.67	0.042	0.67	0.683130051063973	0.93
CG11000	TfAP-2	8.75	0.042	0.67	0.683130051063973	0.93
CG11000	aop	6.06	0.042	0.67	0.683130051063973	0.93
CG11000	bi	2.82	0.042	0.67	0.683130051063973	0.93
CG11000	CG9932	2.04	0.042	0.67	0.683130051063973	0.93
CG11000	erm	1.84	0.042	0.67	0.683130051063973	0.93
CG11000	Ets65A	1.66	0.042	0.67	0.683130051063973	0.93
CG11000	elB	1.6	0.042	0.67	0.683130051063973	0.93
CG11000	luna	1.28	0.042	0.67	0.683130051063973	0.93
CG11000	zfh1	1.07	0.042	0.67	0.683130051063973	0.93
CG11000	dOptix.dVsx	1.05	0.042	0.67	0.683130051063973	0.93
CG11000	vOptix.vVsx	1	0.042	0.67	0.683130051063973	0.93
CG11000	vdOptix.vdVsx	1	0.042	0.67	0.683130051063973	0.93
CG11000	ham	0.94	0.042	0.67	0.683130051063973	0.93
CG11000	oc	0.94	0.042	0.67	0.683130051063973	0.93
CG11000	ap	0.93	0.042	0.67	0.683130051063973	0.93
CG11000	Stat92E	0.71	0.042	0.67	0.683130051063973	0.93
CG11000	D	0.65	0.042	0.67	0.683130051063973	0.93
CG11000	pdm3	0.64	0.042	0.67	0.683130051063973	0.93
CG11000	vdOptix	0.63	0.042	0.67	0.683130051063973	0.93
CG11000	dOptix	0.6	0.042	0.67	0.683130051063973	0.93
CG11000	CG3726	0.39	0.042	0.67	0.683130051063973	0.93
CG11000	dan	0.36	0.042	0.67	0.683130051063973	0.93
CG11000	bsh	0.35	0.042	0.67	0.683130051063973	0.93
CG11000	hth	0.28	0.042	0.67	0.683130051063973	0.93
CG11000	whole_OPC	0.19	0.042	0.67	0.683130051063973	0.93
CG11000	svp	0.1	0.042	0.67	0.683130051063973	0.93
CG11000	fd59A	0.08	0.042	0.67	0.683130051063973	0.93
CG11000	dDpp	0	0.042	0.67	0.683130051063973	0.93
CG11000	vVsx	0	0.042	0.67	0.683130051063973	0.93
CG2023	Vsx1	6.88	0.045	0.46	0.174077655955698	0.11
CG2023	CG11294	4.42	0.045	0.46	0.174077655955698	0.11
CG2023	br	3.48	0.045	0.46	0.174077655955698	0.11
CG2023	fkh	3.16	0.045	0.46	0.174077655955698	0.11
CG2023	bab2	3.11	0.045	0.46	0.174077655955698	0.11
CG2023	Camta	2.99	0.045	0.46	0.174077655955698	0.11
CG2023	SoxN	1.64	0.045	0.46	0.174077655955698	0.11
CG2023	hbn	1.45	0.045	0.46	0.174077655955698	0.11
CG2023	dOptix.dVsx	1.25	0.045	0.46	0.174077655955698	0.11
CG2023	vdDpp.vdOptix	1.24	0.045	0.46	0.174077655955698	0.11
CG2023	dve	1.14	0.045	0.46	0.174077655955698	0.11
CG2023	dmrt99B	1.06	0.045	0.46	0.174077655955698	0.11
CG2023	CG9650	0.84	0.045	0.46	0.174077655955698	0.11
CG2023	sim	0.83	0.045	0.46	0.174077655955698	0.11
CG2023	Sox21b	0.77	0.045	0.46	0.174077655955698	0.11
CG2023	ham	0.58	0.045	0.46	0.174077655955698	0.11
CG2023	ct	0.55	0.045	0.46	0.174077655955698	0.11
CG2023	whole_OPC	0.53	0.045	0.46	0.174077655955698	0.11
CG2023	svp	0.5	0.045	0.46	0.174077655955698	0.11
CG2023	ap	0.41	0.045	0.46	0.174077655955698	0.11
CG2023	vdDpp	0.34	0.045	0.46	0.174077655955698	0.11
CG2023	run	0.32	0.045	0.46	0.174077655955698	0.11
CG2023	CG43689	0.29	0.045	0.46	0.174077655955698	0.11
CG2023	tj	0.21	0.045	0.46	0.174077655955698	0.11
CG2023	dan	0.16	0.045	0.46	0.174077655955698	0.11
CG2023	noc	0.09	0.045	0.46	0.174077655955698	0.11
CG2023	vDpp	0	0.045	0.46	0.174077655955698	0.11
CG2023	dDpp	0	0.045	0.46	0.174077655955698	0.11
CG2023	vVsx	0	0.045	0.46	0.174077655955698	0.11
CG2023	dVsx	0	0.045	0.46	0.174077655955698	0.11
CG34113	ct	7.48	0.339	0.78	0.462250163521024	0.53
CG34113	noc	6.58	0.339	0.78	0.462250163521024	0.53
CG34113	luna	4.25	0.339	0.78	0.462250163521024	0.53
CG34113	apt	4.02	0.339	0.78	0.462250163521024	0.53
CG34113	scro	3.28	0.339	0.78	0.462250163521024	0.53
CG34113	CG11085	3.14	0.339	0.78	0.462250163521024	0.53
CG34113	ey	2.67	0.339	0.78	0.462250163521024	0.53
CG34113	TfAP-2	2.48	0.339	0.78	0.462250163521024	0.53
CG34113	erm	2.4	0.339	0.78	0.462250163521024	0.53
CG34113	danr	2.28	0.339	0.78	0.462250163521024	0.53
CG34113	CG3726	2.25	0.339	0.78	0.462250163521024	0.53
CG34113	Stat92E	2.2	0.339	0.78	0.462250163521024	0.53
CG34113	mirr	1.92	0.339	0.78	0.462250163521024	0.53
CG34113	elB	1.87	0.339	0.78	0.462250163521024	0.53
CG34113	vdOptix.vdVsx	1.69	0.339	0.78	0.462250163521024	0.53
CG34113	Hmx	1.67	0.339	0.78	0.462250163521024	0.53
CG34113	RunxB	1.27	0.339	0.78	0.462250163521024	0.53
CG34113	whole_OPC	1.23	0.339	0.78	0.462250163521024	0.53
CG34113	hbn	1.22	0.339	0.78	0.462250163521024	0.53
CG34113	bi	1.2	0.339	0.78	0.462250163521024	0.53
CG34113	CG11294	1.17	0.339	0.78	0.462250163521024	0.53
CG34113	fru	1.13	0.339	0.78	0.462250163521024	0.53
CG34113	vDpp	1	0.339	0.78	0.462250163521024	0.53
CG34113	dOptix	1	0.339	0.78	0.462250163521024	0.53
CG34113	vdDpp.vdOptix	0.97	0.339	0.78	0.462250163521024	0.53
CG34113	Ets65A	0.94	0.339	0.78	0.462250163521024	0.53
CG34113	bab2	0.93	0.339	0.78	0.462250163521024	0.53
CG34113	sim	0.9	0.339	0.78	0.462250163521024	0.53
CG34113	lov	0.75	0.339	0.78	0.462250163521024	0.53
CG34113	toy	0.73	0.339	0.78	0.462250163521024	0.53
NPFR	bsh	3.07	0.116	-0.08	0.258198889747161	0.14
NPFR	aop	2.72	0.116	-0.08	0.258198889747161	0.14
NPFR	CG9650	2.4	0.116	-0.08	0.258198889747161	0.14
NPFR	luna	1.61	0.116	-0.08	0.258198889747161	0.14
NPFR	svp	1.61	0.116	-0.08	0.258198889747161	0.14
NPFR	CG34340	1.5	0.116	-0.08	0.258198889747161	0.14
NPFR	Lim3	1.38	0.116	-0.08	0.258198889747161	0.14
NPFR	Stat92E	1.3	0.116	-0.08	0.258198889747161	0.14
NPFR	ap	1.28	0.116	-0.08	0.258198889747161	0.14
NPFR	foxo	1.21	0.116	-0.08	0.258198889747161	0.14
NPFR	sr	1.13	0.116	-0.08	0.258198889747161	0.14
NPFR	RunxB	0.96	0.116	-0.08	0.258198889747161	0.14
NPFR	dDpp.dOptix	0.91	0.116	-0.08	0.258198889747161	0.14
NPFR	vdVsx	0.91	0.116	-0.08	0.258198889747161	0.14
NPFR	zfh2	0.85	0.116	-0.08	0.258198889747161	0.14
NPFR	sim	0.83	0.116	-0.08	0.258198889747161	0.14
NPFR	whole_OPC	0.73	0.116	-0.08	0.258198889747161	0.14
NPFR	toy	0.69	0.116	-0.08	0.258198889747161	0.14
NPFR	scro	0.69	0.116	-0.08	0.258198889747161	0.14
NPFR	CG11085	0.57	0.116	-0.08	0.258198889747161	0.14
NPFR	ey	0.5	0.116	-0.08	0.258198889747161	0.14
NPFR	dan	0.37	0.116	-0.08	0.258198889747161	0.14
NPFR	erm	0.3	0.116	-0.08	0.258198889747161	0.14
NPFR	CG43689	0.28	0.116	-0.08	0.258198889747161	0.14
NPFR	zfh1	0.27	0.116	-0.08	0.258198889747161	0.14
NPFR	dve	0.25	0.116	-0.08	0.258198889747161	0.14
NPFR	pdm3	0.25	0.116	-0.08	0.258198889747161	0.14
NPFR	ct	0.23	0.116	-0.08	0.258198889747161	0.14
NPFR	CG32105	0.22	0.116	-0.08	0.258198889747161	0.14
NPFR	Vsx1	0.17	0.116	-0.08	0.258198889747161	0.14
CG1041	oc	7.76	0.061	0.81	1	0.6
CG1041	CG9932	3.69	0.061	0.81	1	0.6
CG1041	bi	3.14	0.061	0.81	1	0.6
CG1041	elB	2.86	0.061	0.81	1	0.6
CG1041	dac	2.16	0.061	0.81	1	0.6
CG1041	bsh	1.9	0.061	0.81	1	0.6
CG1041	whole_OPC	1.79	0.061	0.81	1	0.6
CG1041	fkh	1.67	0.061	0.81	1	0.6
CG1041	CG11085	1.64	0.061	0.81	1	0.6
CG1041	danr	1.52	0.061	0.81	1	0.6
CG1041	dmrt99B	1.22	0.061	0.81	1	0.6
CG1041	vdOptix	1.18	0.061	0.81	1	0.6
CG1041	vdOptix.vdVsx	1	0.061	0.81	1	0.6
CG1041	fd59A	0.98	0.061	0.81	1	0.6
CG1041	D	0.91	0.061	0.81	1	0.6
CG1041	vdVsx	0.84	0.061	0.81	1	0.6
CG1041	dve	0.78	0.061	0.81	1	0.6
CG1041	ap	0.69	0.061	0.81	1	0.6
CG1041	fru	0.68	0.061	0.81	1	0.6
CG1041	CG11294	0.57	0.061	0.81	1	0.6
CG1041	svp	0.56	0.061	0.81	1	0.6
CG1041	vvl	0.49	0.061	0.81	1	0.6
CG1041	lov	0.4	0.061	0.81	1	0.6
CG1041	luna	0.4	0.061	0.81	1	0.6
CG1041	ab	0.3	0.061	0.81	1	0.6
CG1041	Camta	0.27	0.061	0.81	1	0.6
CG1041	sim	0.2	0.061	0.81	1	0.6
CG1041	ey	0.15	0.061	0.81	1	0.6
CG1041	Stat92E	0.14	0.061	0.81	1	0.6
CG1041	br	0.07	0.061	0.81	1	0.6
CG1024	noc	13.87	0.059	-0.11	0.2	0.08
CG1024	sr	3.75	0.059	-0.11	0.2	0.08
CG1024	ap	3.2	0.059	-0.11	0.2	0.08
CG1024	vDpp	2.8	0.059	-0.11	0.2	0.08
CG1024	svp	2.48	0.059	-0.11	0.2	0.08
CG1024	Camta	2.4	0.059	-0.11	0.2	0.08
CG1024	lov	2.23	0.059	-0.11	0.2	0.08
CG1024	mirr	2.15	0.059	-0.11	0.2	0.08
CG1024	Vsx1	2.08	0.059	-0.11	0.2	0.08
CG1024	ct	1.64	0.059	-0.11	0.2	0.08
CG1024	aop	1.61	0.059	-0.11	0.2	0.08
CG1024	D	1.57	0.059	-0.11	0.2	0.08
CG1024	tj	1.48	0.059	-0.11	0.2	0.08
CG1024	vvl	1.43	0.059	-0.11	0.2	0.08
CG1024	bi	1.4	0.059	-0.11	0.2	0.08
CG1024	dOptix	1.38	0.059	-0.11	0.2	0.08
CG1024	Stat92E	1.36	0.059	-0.11	0.2	0.08
CG1024	RunxB	1.28	0.059	-0.11	0.2	0.08
CG1024	CG34340	1.26	0.059	-0.11	0.2	0.08
CG1024	vdVsx	1.2	0.059	-0.11	0.2	0.08
CG1024	foxo	1.12	0.059	-0.11	0.2	0.08
CG1024	vdDpp.vdOptix	1.1	0.059	-0.11	0.2	0.08
CG1024	danr	1.06	0.059	-0.11	0.2	0.08
CG1024	CG3726	1.03	0.059	-0.11	0.2	0.08
CG1024	vdOptix	1	0.059	-0.11	0.2	0.08
CG1024	vOptix.vVsx	1	0.059	-0.11	0.2	0.08
CG1024	toy	0.89	0.059	-0.11	0.2	0.08
CG1024	zfh1	0.85	0.059	-0.11	0.2	0.08
CG1024	zfh2	0.84	0.059	-0.11	0.2	0.08
CG1024	dOptix.dVsx	0.62	0.059	-0.11	0.2	0.08
godzilla	ab	7.58	0.137	0.55	1	0.73
godzilla	Hmx	7.56	0.137	0.55	1	0.73
godzilla	dve	7.02	0.137	0.55	1	0.73
godzilla	erm	4.66	0.137	0.55	1	0.73
godzilla	Stat92E	3.97	0.137	0.55	1	0.73
godzilla	CG4328	2.46	0.137	0.55	1	0.73
godzilla	apt	2.44	0.137	0.55	1	0.73
godzilla	CG34340	2.44	0.137	0.55	1	0.73
godzilla	dOptix.dVsx	2.32	0.137	0.55	1	0.73
godzilla	Dll	2.27	0.137	0.55	1	0.73
godzilla	run	1.96	0.137	0.55	1	0.73
godzilla	kn	1.76	0.137	0.55	1	0.73
godzilla	danr	1.6	0.137	0.55	1	0.73
godzilla	vdOptix	1.44	0.137	0.55	1	0.73
godzilla	vdOptix.vdVsx	1.39	0.137	0.55	1	0.73
godzilla	Vsx1	1.36	0.137	0.55	1	0.73
godzilla	toy	1.27	0.137	0.55	1	0.73
godzilla	CG32105	1.26	0.137	0.55	1	0.73
godzilla	zfh1	1.25	0.137	0.55	1	0.73
godzilla	dDpp.dOptix	1.09	0.137	0.55	1	0.73
godzilla	tsh	1.07	0.137	0.55	1	0.73
godzilla	dmrt99B	1.07	0.137	0.55	1	0.73
godzilla	vdDpp	1	0.137	0.55	1	0.73
godzilla	Vsx2	0.95	0.137	0.55	1	0.73
godzilla	aop	0.76	0.137	0.55	1	0.73
godzilla	dm	0.74	0.137	0.55	1	0.73
godzilla	RunxB	0.72	0.137	0.55	1	0.73
godzilla	ey	0.7	0.137	0.55	1	0.73
godzilla	dDpp	0.51	0.137	0.55	1	0.73
godzilla	CG43689	0.46	0.137	0.55	1	0.73
Dmtn	Vsx2	12.23	0.143	0.64	0.382970843102535	0.69
Dmtn	CG9650	5.02	0.143	0.64	0.382970843102535	0.69
Dmtn	CG34340	4.21	0.143	0.64	0.382970843102535	0.69
Dmtn	bab2	4.19	0.143	0.64	0.382970843102535	0.69
Dmtn	NK7.1	3.97	0.143	0.64	0.382970843102535	0.69
Dmtn	hth	3.48	0.143	0.64	0.382970843102535	0.69
Dmtn	toy	3.35	0.143	0.64	0.382970843102535	0.69
Dmtn	pdm3	3.02	0.143	0.64	0.382970843102535	0.69
Dmtn	CG3726	2.92	0.143	0.64	0.382970843102535	0.69
Dmtn	ham	2.3	0.143	0.64	0.382970843102535	0.69
Dmtn	lov	2.15	0.143	0.64	0.382970843102535	0.69
Dmtn	CG32105	1.94	0.143	0.64	0.382970843102535	0.69
Dmtn	br	1.93	0.143	0.64	0.382970843102535	0.69
Dmtn	ct	1.8	0.143	0.64	0.382970843102535	0.69
Dmtn	dDpp	1.79	0.143	0.64	0.382970843102535	0.69
Dmtn	erm	1.79	0.143	0.64	0.382970843102535	0.69
Dmtn	ap	1.77	0.143	0.64	0.382970843102535	0.69
Dmtn	Ets65A	1.76	0.143	0.64	0.382970843102535	0.69
Dmtn	Hmx	1.68	0.143	0.64	0.382970843102535	0.69
Dmtn	Awh	1.46	0.143	0.64	0.382970843102535	0.69
Dmtn	fru	1.46	0.143	0.64	0.382970843102535	0.69
Dmtn	luna	1.45	0.143	0.64	0.382970843102535	0.69
Dmtn	oc	1.43	0.143	0.64	0.382970843102535	0.69
Dmtn	Sox102F	1.25	0.143	0.64	0.382970843102535	0.69
Dmtn	Camta	1.18	0.143	0.64	0.382970843102535	0.69
Dmtn	vOptix	1.17	0.143	0.64	0.382970843102535	0.69
Dmtn	aop	1.13	0.143	0.64	0.382970843102535	0.69
Dmtn	fkh	1.11	0.143	0.64	0.382970843102535	0.69
Dmtn	Vsx1	0.94	0.143	0.64	0.382970843102535	0.69
Dmtn	scro	0.92	0.143	0.64	0.382970843102535	0.69
dpr11	tup	10.95	0.369	-0.22	0.174077655955698	0.19
dpr11	hbn	7.65	0.369	-0.22	0.174077655955698	0.19
dpr11	NK7.1	6.24	0.369	-0.22	0.174077655955698	0.19
dpr11	CG11085	2.92	0.369	-0.22	0.174077655955698	0.19
dpr11	CG3726	2.71	0.369	-0.22	0.174077655955698	0.19
dpr11	fru	2.27	0.369	-0.22	0.174077655955698	0.19
dpr11	fkh	1.62	0.369	-0.22	0.174077655955698	0.19
dpr11	Lim3	1.53	0.369	-0.22	0.174077655955698	0.19
dpr11	sr	1.34	0.369	-0.22	0.174077655955698	0.19
dpr11	run	1.26	0.369	-0.22	0.174077655955698	0.19
dpr11	ham	1.18	0.369	-0.22	0.174077655955698	0.19
dpr11	CG9650	1.15	0.369	-0.22	0.174077655955698	0.19
dpr11	Vsx1	1.03	0.369	-0.22	0.174077655955698	0.19
dpr11	lov	0.83	0.369	-0.22	0.174077655955698	0.19
dpr11	Ets65A	0.82	0.369	-0.22	0.174077655955698	0.19
dpr11	fd59A	0.64	0.369	-0.22	0.174077655955698	0.19
dpr11	br	0.52	0.369	-0.22	0.174077655955698	0.19
dpr11	CG4328	0.3	0.369	-0.22	0.174077655955698	0.19
dpr11	svp	0.29	0.369	-0.22	0.174077655955698	0.19
dpr11	ap	0.26	0.369	-0.22	0.174077655955698	0.19
dpr11	dmrt99B	0.25	0.369	-0.22	0.174077655955698	0.19
dpr11	dOptix	0.21	0.369	-0.22	0.174077655955698	0.19
dpr11	danr	0.2	0.369	-0.22	0.174077655955698	0.19
dpr11	CG11294	0.18	0.369	-0.22	0.174077655955698	0.19
dpr11	ab	0.17	0.369	-0.22	0.174077655955698	0.19
dpr11	Stat92E	0.09	0.369	-0.22	0.174077655955698	0.19
dpr11	vDpp	0	0.369	-0.22	0.174077655955698	0.19
dpr11	vdOptix	0	0.369	-0.22	0.174077655955698	0.19
dpr11	vOptix.vVsx	0	0.369	-0.22	0.174077655955698	0.19
dpr11	vVsx	0	0.369	-0.22	0.174077655955698	0.19
CG1105	dm	4.12	0.142	-0.02	0.149071198499986	0.32
CG1105	Camta	3.24	0.142	-0.02	0.149071198499986	0.32
CG1105	sim	3.09	0.142	-0.02	0.149071198499986	0.32
CG1105	ey	2.81	0.142	-0.02	0.149071198499986	0.32
CG1105	CG34340	2.13	0.142	-0.02	0.149071198499986	0.32
CG1105	vdOptix	2.06	0.142	-0.02	0.149071198499986	0.32
CG1105	scro	1.73	0.142	-0.02	0.149071198499986	0.32
CG1105	whole_OPC	1.66	0.142	-0.02	0.149071198499986	0.32
CG1105	vvl	1.29	0.142	-0.02	0.149071198499986	0.32
CG1105	oc	1.28	0.142	-0.02	0.149071198499986	0.32
CG1105	CG3726	1.23	0.142	-0.02	0.149071198499986	0.32
CG1105	kn	1.18	0.142	-0.02	0.149071198499986	0.32
CG1105	fkh	1.11	0.142	-0.02	0.149071198499986	0.32
CG1105	bsh	1.09	0.142	-0.02	0.149071198499986	0.32
CG1105	bab1	0.99	0.142	-0.02	0.149071198499986	0.32
CG1105	SoxN	0.95	0.142	-0.02	0.149071198499986	0.32
CG1105	CG4328	0.94	0.142	-0.02	0.149071198499986	0.32
CG1105	lov	0.91	0.142	-0.02	0.149071198499986	0.32
CG1105	ct	0.91	0.142	-0.02	0.149071198499986	0.32
CG1105	dan	0.89	0.142	-0.02	0.149071198499986	0.32
CG1105	fd59A	0.8	0.142	-0.02	0.149071198499986	0.32
CG1105	fru	0.77	0.142	-0.02	0.149071198499986	0.32
CG1105	Vsx2	0.6	0.142	-0.02	0.149071198499986	0.32
CG1105	ab	0.54	0.142	-0.02	0.149071198499986	0.32
CG1105	vDpp.vOptix	0.5	0.142	-0.02	0.149071198499986	0.32
CG1105	bab2	0.41	0.142	-0.02	0.149071198499986	0.32
CG1105	vOptix	0.39	0.142	-0.02	0.149071198499986	0.32
CG1105	RunxB	0.36	0.142	-0.02	0.149071198499986	0.32
CG1105	Stat92E	0.24	0.142	-0.02	0.149071198499986	0.32
CG1105	tsh	0.23	0.142	-0.02	0.149071198499986	0.32
CR43685	CG34340	6.03	0.104	0.34	0.560611910581388	0.77
CR43685	ap	4.04	0.104	0.34	0.560611910581388	0.77
CR43685	svp	3.24	0.104	0.34	0.560611910581388	0.77
CR43685	CG9650	2.72	0.104	0.34	0.560611910581388	0.77
CR43685	vdDpp.vdOptix	2.26	0.104	0.34	0.560611910581388	0.77
CR43685	Sox102F	2.18	0.104	0.34	0.560611910581388	0.77
CR43685	foxo	2.07	0.104	0.34	0.560611910581388	0.77
CR43685	run	2	0.104	0.34	0.560611910581388	0.77
CR43685	Lim3	1.84	0.104	0.34	0.560611910581388	0.77
CR43685	CG3726	1.64	0.104	0.34	0.560611910581388	0.77
CR43685	pdm3	1.62	0.104	0.34	0.560611910581388	0.77
CR43685	bsh	1.49	0.104	0.34	0.560611910581388	0.77
CR43685	zfh1	1.49	0.104	0.34	0.560611910581388	0.77
CR43685	vdDpp	1.45	0.104	0.34	0.560611910581388	0.77
CR43685	CG11085	1.42	0.104	0.34	0.560611910581388	0.77
CR43685	CG11294	1.41	0.104	0.34	0.560611910581388	0.77
CR43685	Vsx2	1.28	0.104	0.34	0.560611910581388	0.77
CR43685	TfAP-2	1.24	0.104	0.34	0.560611910581388	0.77
CR43685	dmrt99B	1.22	0.104	0.34	0.560611910581388	0.77
CR43685	Stat92E	1.21	0.104	0.34	0.560611910581388	0.77
CR43685	dOptix.dVsx	1.2	0.104	0.34	0.560611910581388	0.77
CR43685	CG4328	1.14	0.104	0.34	0.560611910581388	0.77
CR43685	erm	1.1	0.104	0.34	0.560611910581388	0.77
CR43685	scro	1.05	0.104	0.34	0.560611910581388	0.77
CR43685	vOptix	0.8	0.104	0.34	0.560611910581388	0.77
CR43685	vDpp.vOptix	0.7	0.104	0.34	0.560611910581388	0.77
CR43685	oc	0.7	0.104	0.34	0.560611910581388	0.77
CR43685	elB	0.68	0.104	0.34	0.560611910581388	0.77
CR43685	whole_OPC	0.58	0.104	0.34	0.560611910581388	0.77
CR43685	aop	0.56	0.104	0.34	0.560611910581388	0.77
e(y)2b	fru	8.44	0.069	0.16	0.29277002188456	0.18
e(y)2b	dVsx	7.54	0.069	0.16	0.29277002188456	0.18
e(y)2b	mirr	4.79	0.069	0.16	0.29277002188456	0.18
e(y)2b	CG9650	4.62	0.069	0.16	0.29277002188456	0.18
e(y)2b	pdm3	2.78	0.069	0.16	0.29277002188456	0.18
e(y)2b	pros	2.76	0.069	0.16	0.29277002188456	0.18
e(y)2b	aop	2.09	0.069	0.16	0.29277002188456	0.18
e(y)2b	tsh	2.02	0.069	0.16	0.29277002188456	0.18
e(y)2b	Dll	1.94	0.069	0.16	0.29277002188456	0.18
e(y)2b	tup	1.83	0.069	0.16	0.29277002188456	0.18
e(y)2b	br	1.82	0.069	0.16	0.29277002188456	0.18
e(y)2b	CG9932	1.7	0.069	0.16	0.29277002188456	0.18
e(y)2b	CG32105	1.62	0.069	0.16	0.29277002188456	0.18
e(y)2b	tj	1.61	0.069	0.16	0.29277002188456	0.18
e(y)2b	vdDpp.vdOptix	1.55	0.069	0.16	0.29277002188456	0.18
e(y)2b	dac	1.54	0.069	0.16	0.29277002188456	0.18
e(y)2b	Stat92E	1.5	0.069	0.16	0.29277002188456	0.18
e(y)2b	CG11085	1.29	0.069	0.16	0.29277002188456	0.18
e(y)2b	kn	1.22	0.069	0.16	0.29277002188456	0.18
e(y)2b	scro	1.16	0.069	0.16	0.29277002188456	0.18
e(y)2b	ey	1.11	0.069	0.16	0.29277002188456	0.18
e(y)2b	CG43689	1.1	0.069	0.16	0.29277002188456	0.18
e(y)2b	elB	1.04	0.069	0.16	0.29277002188456	0.18
e(y)2b	whole_OPC	1.03	0.069	0.16	0.29277002188456	0.18
e(y)2b	Vsx2	0.73	0.069	0.16	0.29277002188456	0.18
e(y)2b	run	0.66	0.069	0.16	0.29277002188456	0.18
e(y)2b	vvl	0.65	0.069	0.16	0.29277002188456	0.18
e(y)2b	CG3726	0.62	0.069	0.16	0.29277002188456	0.18
e(y)2b	Lim3	0.57	0.069	0.16	0.29277002188456	0.18
e(y)2b	bab2	0.52	0.069	0.16	0.29277002188456	0.18
CG10068	aop	7	0.117	-0.63	-0.0666666666666667	0.97
CG10068	bab2	5.4	0.117	-0.63	-0.0666666666666667	0.97
CG10068	pdm3	3.76	0.117	-0.63	-0.0666666666666667	0.97
CG10068	vDpp	3.75	0.117	-0.63	-0.0666666666666667	0.97
CG10068	tsh	3.23	0.117	-0.63	-0.0666666666666667	0.97
CG10068	Vsx1	2.83	0.117	-0.63	-0.0666666666666667	0.97
CG10068	sim	2.81	0.117	-0.63	-0.0666666666666667	0.97
CG10068	TfAP-2	2.66	0.117	-0.63	-0.0666666666666667	0.97
CG10068	fkh	2.49	0.117	-0.63	-0.0666666666666667	0.97
CG10068	sr	2.41	0.117	-0.63	-0.0666666666666667	0.97
CG10068	bi	2.14	0.117	-0.63	-0.0666666666666667	0.97
CG10068	Lim3	2.06	0.117	-0.63	-0.0666666666666667	0.97
CG10068	zfh2	1.73	0.117	-0.63	-0.0666666666666667	0.97
CG10068	Dll	1.63	0.117	-0.63	-0.0666666666666667	0.97
CG10068	CG9932	1.51	0.117	-0.63	-0.0666666666666667	0.97
CG10068	CG9650	1.37	0.117	-0.63	-0.0666666666666667	0.97
CG10068	apt	1.31	0.117	-0.63	-0.0666666666666667	0.97
CG10068	elB	1.29	0.117	-0.63	-0.0666666666666667	0.97
CG10068	erm	1.2	0.117	-0.63	-0.0666666666666667	0.97
CG10068	Awh	1.2	0.117	-0.63	-0.0666666666666667	0.97
CG10068	vOptix	1.2	0.117	-0.63	-0.0666666666666667	0.97
CG10068	vdOptix.vdVsx	1	0.117	-0.63	-0.0666666666666667	0.97
CG10068	Hmx	0.96	0.117	-0.63	-0.0666666666666667	0.97
CG10068	ey	0.76	0.117	-0.63	-0.0666666666666667	0.97
CG10068	oc	0.73	0.117	-0.63	-0.0666666666666667	0.97
CG10068	dOptix.dVsx	0.55	0.117	-0.63	-0.0666666666666667	0.97
CG10068	CG32532	0.42	0.117	-0.63	-0.0666666666666667	0.97
CG10068	scro	0.37	0.117	-0.63	-0.0666666666666667	0.97
CG10068	vDpp.vOptix	0.32	0.117	-0.63	-0.0666666666666667	0.97
CG10068	Sox102F	0.31	0.117	-0.63	-0.0666666666666667	0.97
CG31248	danr	8.42	0.038	0.56	0.382970843102535	0.37
CG31248	Lim3	7.21	0.038	0.56	0.382970843102535	0.37
CG31248	dan	6.23	0.038	0.56	0.382970843102535	0.37
CG31248	Awh	5.73	0.038	0.56	0.382970843102535	0.37
CG31248	bab1	5.64	0.038	0.56	0.382970843102535	0.37
CG31248	Hmx	4.83	0.038	0.56	0.382970843102535	0.37
CG31248	fkh	4.77	0.038	0.56	0.382970843102535	0.37
CG31248	pros	3.97	0.038	0.56	0.382970843102535	0.37
CG31248	CG11294	3.54	0.038	0.56	0.382970843102535	0.37
CG31248	CG9932	3.37	0.038	0.56	0.382970843102535	0.37
CG31248	D	2.8	0.038	0.56	0.382970843102535	0.37
CG31248	bsh	2.02	0.038	0.56	0.382970843102535	0.37
CG31248	vdVsx	2	0.038	0.56	0.382970843102535	0.37
CG31248	Vsx2	1.99	0.038	0.56	0.382970843102535	0.37
CG31248	fd59A	1.88	0.038	0.56	0.382970843102535	0.37
CG31248	Camta	1.73	0.038	0.56	0.382970843102535	0.37
CG31248	CG32105	1.73	0.038	0.56	0.382970843102535	0.37
CG31248	pdm3	1.57	0.038	0.56	0.382970843102535	0.37
CG31248	tj	1.41	0.038	0.56	0.382970843102535	0.37
CG31248	sim	1.4	0.038	0.56	0.382970843102535	0.37
CG31248	elB	1.32	0.038	0.56	0.382970843102535	0.37
CG31248	CG43689	1.23	0.038	0.56	0.382970843102535	0.37
CG31248	Vsx1	1.19	0.038	0.56	0.382970843102535	0.37
CG31248	bab2	1.11	0.038	0.56	0.382970843102535	0.37
CG31248	zfh1	1.07	0.038	0.56	0.382970843102535	0.37
CG31248	vdDpp	1.01	0.038	0.56	0.382970843102535	0.37
CG31248	Dll	0.88	0.038	0.56	0.382970843102535	0.37
CG31248	foxo	0.88	0.038	0.56	0.382970843102535	0.37
CG31248	vOptix	0.88	0.038	0.56	0.382970843102535	0.37
CG31248	sr	0.7	0.038	0.56	0.382970843102535	0.37
Sas-4	br	10.65	0.045	0.34	0.683130051063973	0.83
Sas-4	CG43689	3.29	0.045	0.34	0.683130051063973	0.83
Sas-4	sim	3.28	0.045	0.34	0.683130051063973	0.83
Sas-4	TfAP-2	2.75	0.045	0.34	0.683130051063973	0.83
Sas-4	hth	2.09	0.045	0.34	0.683130051063973	0.83
Sas-4	oc	2.08	0.045	0.34	0.683130051063973	0.83
Sas-4	fru	2.07	0.045	0.34	0.683130051063973	0.83
Sas-4	bab1	1.92	0.045	0.34	0.683130051063973	0.83
Sas-4	vOptix	1.84	0.045	0.34	0.683130051063973	0.83
Sas-4	Sox21b	1.28	0.045	0.34	0.683130051063973	0.83
Sas-4	vDpp.vOptix	1.26	0.045	0.34	0.683130051063973	0.83
Sas-4	dOptix	1.24	0.045	0.34	0.683130051063973	0.83
Sas-4	noc	1.23	0.045	0.34	0.683130051063973	0.83
Sas-4	CG9932	1.07	0.045	0.34	0.683130051063973	0.83
Sas-4	bab2	1.06	0.045	0.34	0.683130051063973	0.83
Sas-4	vdOptix	1.05	0.045	0.34	0.683130051063973	0.83
Sas-4	dOptix.dVsx	1	0.045	0.34	0.683130051063973	0.83
Sas-4	dDpp	1	0.045	0.34	0.683130051063973	0.83
Sas-4	dDpp.dOptix	1	0.045	0.34	0.683130051063973	0.83
Sas-4	vOptix.vVsx	1	0.045	0.34	0.683130051063973	0.83
Sas-4	svp	0.98	0.045	0.34	0.683130051063973	0.83
Sas-4	Vsx1	0.94	0.045	0.34	0.683130051063973	0.83
Sas-4	Camta	0.89	0.045	0.34	0.683130051063973	0.83
Sas-4	lov	0.82	0.045	0.34	0.683130051063973	0.83
Sas-4	Awh	0.8	0.045	0.34	0.683130051063973	0.83
Sas-4	Hmx	0.79	0.045	0.34	0.683130051063973	0.83
Sas-4	bsh	0.71	0.045	0.34	0.683130051063973	0.83
Sas-4	ham	0.71	0.045	0.34	0.683130051063973	0.83
Sas-4	pros	0.69	0.045	0.34	0.683130051063973	0.83
Sas-4	tup	0.68	0.045	0.34	0.683130051063973	0.83
CG1234	foxo	7.77	0.106	0.59	1	0.74
CG1234	ct	6.07	0.106	0.59	1	0.74
CG1234	CG4328	4.88	0.106	0.59	1	0.74
CG1234	kn	4.57	0.106	0.59	1	0.74
CG1234	bab1	3.41	0.106	0.59	1	0.74
CG1234	CG9932	3.23	0.106	0.59	1	0.74
CG1234	apt	3.04	0.106	0.59	1	0.74
CG1234	svp	2.78	0.106	0.59	1	0.74
CG1234	NK7.1	2.23	0.106	0.59	1	0.74
CG1234	dmrt99B	2.22	0.106	0.59	1	0.74
CG1234	D	2.09	0.106	0.59	1	0.74
CG1234	vvl	1.76	0.106	0.59	1	0.74
CG1234	CG32105	1.69	0.106	0.59	1	0.74
CG1234	bab2	1.67	0.106	0.59	1	0.74
CG1234	CG11294	1.66	0.106	0.59	1	0.74
CG1234	br	1.51	0.106	0.59	1	0.74
CG1234	CG3726	1.5	0.106	0.59	1	0.74
CG1234	tj	1.2	0.106	0.59	1	0.74
CG1234	Hmx	1.13	0.106	0.59	1	0.74
CG1234	ap	1.11	0.106	0.59	1	0.74
CG1234	fkh	1.04	0.106	0.59	1	0.74
CG1234	dOptix	1	0.106	0.59	1	0.74
CG1234	Awh	0.96	0.106	0.59	1	0.74
CG1234	vdOptix	0.95	0.106	0.59	1	0.74
CG1234	Camta	0.94	0.106	0.59	1	0.74
CG1234	CG9650	0.91	0.106	0.59	1	0.74
CG1234	hth	0.91	0.106	0.59	1	0.74
CG1234	danr	0.87	0.106	0.59	1	0.74
CG1234	tsh	0.76	0.106	0.59	1	0.74
CG1234	noc	0.57	0.106	0.59	1	0.74
CG1227	run	6.51	0.06	-0.1	0.258198889747161	0.38
CG1227	CG9932	6.22	0.06	-0.1	0.258198889747161	0.38
CG1227	RunxB	2.52	0.06	-0.1	0.258198889747161	0.38
CG1227	oc	2.37	0.06	-0.1	0.258198889747161	0.38
CG1227	hbn	2.37	0.06	-0.1	0.258198889747161	0.38
CG1227	tup	1.85	0.06	-0.1	0.258198889747161	0.38
CG1227	TfAP-2	1.75	0.06	-0.1	0.258198889747161	0.38
CG1227	NK7.1	1.56	0.06	-0.1	0.258198889747161	0.38
CG1227	danr	1.46	0.06	-0.1	0.258198889747161	0.38
CG1227	bab2	1.4	0.06	-0.1	0.258198889747161	0.38
CG1227	bsh	1.33	0.06	-0.1	0.258198889747161	0.38
CG1227	sim	1.3	0.06	-0.1	0.258198889747161	0.38
CG1227	CG11085	1.27	0.06	-0.1	0.258198889747161	0.38
CG1227	whole_OPC	1.24	0.06	-0.1	0.258198889747161	0.38
CG1227	vdVsx	1.18	0.06	-0.1	0.258198889747161	0.38
CG1227	erm	1.1	0.06	-0.1	0.258198889747161	0.38
CG1227	vdOptix	1	0.06	-0.1	0.258198889747161	0.38
CG1227	vDpp.vOptix	1	0.06	-0.1	0.258198889747161	0.38
CG1227	vOptix.vVsx	0.97	0.06	-0.1	0.258198889747161	0.38
CG1227	Vsx1	0.93	0.06	-0.1	0.258198889747161	0.38
CG1227	fd59A	0.93	0.06	-0.1	0.258198889747161	0.38
CG1227	Hmx	0.89	0.06	-0.1	0.258198889747161	0.38
CG1227	dmrt99B	0.84	0.06	-0.1	0.258198889747161	0.38
CG1227	pdm3	0.75	0.06	-0.1	0.258198889747161	0.38
CG1227	Camta	0.72	0.06	-0.1	0.258198889747161	0.38
CG1227	dDpp	0.7	0.06	-0.1	0.258198889747161	0.38
CG1227	zfh2	0.56	0.06	-0.1	0.258198889747161	0.38
CG1227	ham	0.43	0.06	-0.1	0.258198889747161	0.38
CG1227	Lim3	0.42	0.06	-0.1	0.258198889747161	0.38
CG1227	Dll	0.38	0.06	-0.1	0.258198889747161	0.38
alpha-Est9	sr	13.99	0.088	0.51	0.683130051063973	0.65
alpha-Est9	NK7.1	5.65	0.088	0.51	0.683130051063973	0.65
alpha-Est9	ct	5.55	0.088	0.51	0.683130051063973	0.65
alpha-Est9	CG9650	4.43	0.088	0.51	0.683130051063973	0.65
alpha-Est9	toy	4.42	0.088	0.51	0.683130051063973	0.65
alpha-Est9	mirr	4.07	0.088	0.51	0.683130051063973	0.65
alpha-Est9	elB	4.04	0.088	0.51	0.683130051063973	0.65
alpha-Est9	bi	3.43	0.088	0.51	0.683130051063973	0.65
alpha-Est9	fkh	3.35	0.088	0.51	0.683130051063973	0.65
alpha-Est9	CG3726	3.31	0.088	0.51	0.683130051063973	0.65
alpha-Est9	Dll	3.3	0.088	0.51	0.683130051063973	0.65
alpha-Est9	sim	2.52	0.088	0.51	0.683130051063973	0.65
alpha-Est9	vOptix	2.05	0.088	0.51	0.683130051063973	0.65
alpha-Est9	Lim3	1.99	0.088	0.51	0.683130051063973	0.65
alpha-Est9	fru	1.88	0.088	0.51	0.683130051063973	0.65
alpha-Est9	zfh1	1.76	0.088	0.51	0.683130051063973	0.65
alpha-Est9	pdm3	1.73	0.088	0.51	0.683130051063973	0.65
alpha-Est9	TfAP-2	1.65	0.088	0.51	0.683130051063973	0.65
alpha-Est9	dOptix	1.64	0.088	0.51	0.683130051063973	0.65
alpha-Est9	erm	1.63	0.088	0.51	0.683130051063973	0.65
alpha-Est9	vdOptix.vdVsx	1.62	0.088	0.51	0.683130051063973	0.65
alpha-Est9	dm	1.6	0.088	0.51	0.683130051063973	0.65
alpha-Est9	scro	1.51	0.088	0.51	0.683130051063973	0.65
alpha-Est9	CG43689	1.27	0.088	0.51	0.683130051063973	0.65
alpha-Est9	Awh	1.19	0.088	0.51	0.683130051063973	0.65
alpha-Est9	bsh	1.14	0.088	0.51	0.683130051063973	0.65
alpha-Est9	noc	1.1	0.088	0.51	0.683130051063973	0.65
alpha-Est9	ap	1.07	0.088	0.51	0.683130051063973	0.65
alpha-Est9	danr	1	0.088	0.51	0.683130051063973	0.65
alpha-Est9	dve	0.97	0.088	0.51	0.683130051063973	0.65
alphaTub84D	pdm3	19.2	0.229	0.63	0.577350269189626	0.2
alphaTub84D	sr	9.21	0.229	0.63	0.577350269189626	0.2
alphaTub84D	kn	8.36	0.229	0.63	0.577350269189626	0.2
alphaTub84D	fkh	8.16	0.229	0.63	0.577350269189626	0.2
alphaTub84D	dm	7.72	0.229	0.63	0.577350269189626	0.2
alphaTub84D	bsh	6.42	0.229	0.63	0.577350269189626	0.2
alphaTub84D	hth	5.73	0.229	0.63	0.577350269189626	0.2
alphaTub84D	luna	4.51	0.229	0.63	0.577350269189626	0.2
alphaTub84D	bab2	4.49	0.229	0.63	0.577350269189626	0.2
alphaTub84D	zfh1	4.22	0.229	0.63	0.577350269189626	0.2
alphaTub84D	erm	4.18	0.229	0.63	0.577350269189626	0.2
alphaTub84D	ct	4.14	0.229	0.63	0.577350269189626	0.2
alphaTub84D	CG34340	4.04	0.229	0.63	0.577350269189626	0.2
alphaTub84D	CG3726	4	0.229	0.63	0.577350269189626	0.2
alphaTub84D	CG9650	3.74	0.229	0.63	0.577350269189626	0.2
alphaTub84D	ham	3.69	0.229	0.63	0.577350269189626	0.2
alphaTub84D	CG32105	3.22	0.229	0.63	0.577350269189626	0.2
alphaTub84D	tup	2.94	0.229	0.63	0.577350269189626	0.2
alphaTub84D	bab1	2.91	0.229	0.63	0.577350269189626	0.2
alphaTub84D	fd59A	2.63	0.229	0.63	0.577350269189626	0.2
alphaTub84D	scro	2.63	0.229	0.63	0.577350269189626	0.2
alphaTub84D	CG11085	2.57	0.229	0.63	0.577350269189626	0.2
alphaTub84D	foxo	2.55	0.229	0.63	0.577350269189626	0.2
alphaTub84D	lov	2.45	0.229	0.63	0.577350269189626	0.2
alphaTub84D	Ets65A	2.42	0.229	0.63	0.577350269189626	0.2
alphaTub84D	elB	2.18	0.229	0.63	0.577350269189626	0.2
alphaTub84D	ap	2.12	0.229	0.63	0.577350269189626	0.2
alphaTub84D	oc	1.97	0.229	0.63	0.577350269189626	0.2
alphaTub84D	aop	1.82	0.229	0.63	0.577350269189626	0.2
alphaTub84D	vdDpp.vdOptix	1.63	0.229	0.63	0.577350269189626	0.2
CG34127	bsh	6.1	0.933	-0.32	-0.134839972492648	0.47
CG34127	toy	5.21	0.933	-0.32	-0.134839972492648	0.47
CG34127	SoxN	4.57	0.933	-0.32	-0.134839972492648	0.47
CG34127	Vsx2	4.48	0.933	-0.32	-0.134839972492648	0.47
CG34127	bi	3.69	0.933	-0.32	-0.134839972492648	0.47
CG34127	elB	3.35	0.933	-0.32	-0.134839972492648	0.47
CG34127	CG11085	3.2	0.933	-0.32	-0.134839972492648	0.47
CG34127	mirr	2.96	0.933	-0.32	-0.134839972492648	0.47
CG34127	Dll	2.38	0.933	-0.32	-0.134839972492648	0.47
CG34127	ap	2.18	0.933	-0.32	-0.134839972492648	0.47
CG34127	ab	2.02	0.933	-0.32	-0.134839972492648	0.47
CG34127	zfh2	1.92	0.933	-0.32	-0.134839972492648	0.47
CG34127	erm	1.89	0.933	-0.32	-0.134839972492648	0.47
CG34127	ct	1.85	0.933	-0.32	-0.134839972492648	0.47
CG34127	Sox21b	1.71	0.933	-0.32	-0.134839972492648	0.47
CG34127	vOptix.vVsx	1.66	0.933	-0.32	-0.134839972492648	0.47
CG34127	scro	1.59	0.933	-0.32	-0.134839972492648	0.47
CG34127	CG34340	1.54	0.933	-0.32	-0.134839972492648	0.47
CG34127	fru	1.35	0.933	-0.32	-0.134839972492648	0.47
CG34127	ham	1.32	0.933	-0.32	-0.134839972492648	0.47
CG34127	dVsx	1.09	0.933	-0.32	-0.134839972492648	0.47
CG34127	apt	1.06	0.933	-0.32	-0.134839972492648	0.47
CG34127	noc	1.03	0.933	-0.32	-0.134839972492648	0.47
CG34127	Stat92E	0.98	0.933	-0.32	-0.134839972492648	0.47
CG34127	tup	0.97	0.933	-0.32	-0.134839972492648	0.47
CG34127	vDpp	0.95	0.933	-0.32	-0.134839972492648	0.47
CG34127	vdVsx	0.95	0.933	-0.32	-0.134839972492648	0.47
CG34127	CG3726	0.95	0.933	-0.32	-0.134839972492648	0.47
CG34127	dDpp.dOptix	0.94	0.933	-0.32	-0.134839972492648	0.47
CG34127	vdDpp	0.88	0.933	-0.32	-0.134839972492648	0.47
CG2993	luna	13.03	0.217	0.77	0.87831006565368	0.48
CG2993	fru	10.98	0.217	0.77	0.87831006565368	0.48
CG2993	erm	9.36	0.217	0.77	0.87831006565368	0.48
CG2993	CG9650	8.85	0.217	0.77	0.87831006565368	0.48
CG2993	ab	8.36	0.217	0.77	0.87831006565368	0.48
CG2993	scro	7.14	0.217	0.77	0.87831006565368	0.48
CG2993	ct	7.11	0.217	0.77	0.87831006565368	0.48
CG2993	sr	6.38	0.217	0.77	0.87831006565368	0.48
CG2993	lov	5.75	0.217	0.77	0.87831006565368	0.48
CG2993	zfh1	4.99	0.217	0.77	0.87831006565368	0.48
CG2993	danr	4.93	0.217	0.77	0.87831006565368	0.48
CG2993	bsh	4.32	0.217	0.77	0.87831006565368	0.48
CG2993	Lim3	3.85	0.217	0.77	0.87831006565368	0.48
CG2993	CG11085	3.76	0.217	0.77	0.87831006565368	0.48
CG2993	tup	3.73	0.217	0.77	0.87831006565368	0.48
CG2993	aop	3.36	0.217	0.77	0.87831006565368	0.48
CG2993	dac	3.17	0.217	0.77	0.87831006565368	0.48
CG2993	Ets65A	3.05	0.217	0.77	0.87831006565368	0.48
CG2993	zfh2	2.96	0.217	0.77	0.87831006565368	0.48
CG2993	SoxN	2.79	0.217	0.77	0.87831006565368	0.48
CG2993	dm	2.54	0.217	0.77	0.87831006565368	0.48
CG2993	pros	2.39	0.217	0.77	0.87831006565368	0.48
CG2993	bab2	2.26	0.217	0.77	0.87831006565368	0.48
CG2993	elB	2.19	0.217	0.77	0.87831006565368	0.48
CG2993	pdm3	2.12	0.217	0.77	0.87831006565368	0.48
CG2993	CG11294	2.11	0.217	0.77	0.87831006565368	0.48
CG2993	ap	2.1	0.217	0.77	0.87831006565368	0.48
CG2993	dve	2.06	0.217	0.77	0.87831006565368	0.48
CG2993	D	2.02	0.217	0.77	0.87831006565368	0.48
CG2993	kn	1.98	0.217	0.77	0.87831006565368	0.48
sgll	CG11294	12.21	0.123	0.23	1	0.88
sgll	Lim3	7.2	0.123	0.23	1	0.88
sgll	ab	6.93	0.123	0.23	1	0.88
sgll	tsh	6.52	0.123	0.23	1	0.88
sgll	ey	5.55	0.123	0.23	1	0.88
sgll	CG34340	4.76	0.123	0.23	1	0.88
sgll	hbn	4.21	0.123	0.23	1	0.88
sgll	hth	3.55	0.123	0.23	1	0.88
sgll	CG43689	3.21	0.123	0.23	1	0.88
sgll	bi	3.04	0.123	0.23	1	0.88
sgll	vvl	2.79	0.123	0.23	1	0.88
sgll	scro	2.71	0.123	0.23	1	0.88
sgll	tup	2.3	0.123	0.23	1	0.88
sgll	CG9650	2.21	0.123	0.23	1	0.88
sgll	Hmx	2.18	0.123	0.23	1	0.88
sgll	CG11085	1.87	0.123	0.23	1	0.88
sgll	ct	1.82	0.123	0.23	1	0.88
sgll	bab1	1.44	0.123	0.23	1	0.88
sgll	Sox21b	1.44	0.123	0.23	1	0.88
sgll	danr	1.4	0.123	0.23	1	0.88
sgll	Camta	1.39	0.123	0.23	1	0.88
sgll	bab2	1.24	0.123	0.23	1	0.88
sgll	tj	1.24	0.123	0.23	1	0.88
sgll	CG4328	1.21	0.123	0.23	1	0.88
sgll	CG9932	1.14	0.123	0.23	1	0.88
sgll	D	1.14	0.123	0.23	1	0.88
sgll	ap	1.1	0.123	0.23	1	0.88
sgll	aop	1.08	0.123	0.23	1	0.88
sgll	vdOptix	1.07	0.123	0.23	1	0.88
sgll	sim	1.06	0.123	0.23	1	0.88
CG17816	hbn	12.49	0.219	0.77	1	0.77
CG17816	fd59A	10.87	0.219	0.77	1	0.77
CG17816	Ets65A	9.63	0.219	0.77	1	0.77
CG17816	oc	8.86	0.219	0.77	1	0.77
CG17816	toy	7.3	0.219	0.77	1	0.77
CG17816	elB	6.4	0.219	0.77	1	0.77
CG17816	CG32105	5.81	0.219	0.77	1	0.77
CG17816	CG11294	5.47	0.219	0.77	1	0.77
CG17816	noc	5.3	0.219	0.77	1	0.77
CG17816	ab	4.98	0.219	0.77	1	0.77
CG17816	kn	4.59	0.219	0.77	1	0.77
CG17816	CG11085	3.62	0.219	0.77	1	0.77
CG17816	Vsx1	3.22	0.219	0.77	1	0.77
CG17816	vdVsx	2.88	0.219	0.77	1	0.77
CG17816	apt	2.71	0.219	0.77	1	0.77
CG17816	fkh	2.68	0.219	0.77	1	0.77
CG17816	Sox21b	2.52	0.219	0.77	1	0.77
CG17816	aop	2.5	0.219	0.77	1	0.77
CG17816	danr	2.43	0.219	0.77	1	0.77
CG17816	CG4328	2.26	0.219	0.77	1	0.77
CG17816	bsh	2.15	0.219	0.77	1	0.77
CG17816	Stat92E	2.08	0.219	0.77	1	0.77
CG17816	pdm3	1.87	0.219	0.77	1	0.77
CG17816	bi	1.75	0.219	0.77	1	0.77
CG17816	Camta	1.57	0.219	0.77	1	0.77
CG17816	dm	1.5	0.219	0.77	1	0.77
CG17816	mirr	1.45	0.219	0.77	1	0.77
CG17816	dDpp.dOptix	1.37	0.219	0.77	1	0.77
CG17816	vDpp	1.32	0.219	0.77	1	0.77
CG17816	ct	1.17	0.219	0.77	1	0.77
CG2943	elB	10.43	0.214	0.47	1	0.9
CG2943	D	10.11	0.214	0.47	1	0.9
CG2943	Sox21b	6.85	0.214	0.47	1	0.9
CG2943	fru	4.64	0.214	0.47	1	0.9
CG2943	vvl	4.33	0.214	0.47	1	0.9
CG2943	hth	4.03	0.214	0.47	1	0.9
CG2943	dve	3.67	0.214	0.47	1	0.9
CG2943	fd59A	3.04	0.214	0.47	1	0.9
CG2943	pros	2.86	0.214	0.47	1	0.9
CG2943	zfh2	2.76	0.214	0.47	1	0.9
CG2943	RunxB	2.18	0.214	0.47	1	0.9
CG2943	CG34340	2.05	0.214	0.47	1	0.9
CG2943	zfh1	1.96	0.214	0.47	1	0.9
CG2943	br	1.81	0.214	0.47	1	0.9
CG2943	fkh	1.81	0.214	0.47	1	0.9
CG2943	bab1	1.77	0.214	0.47	1	0.9
CG2943	Vsx2	1.72	0.214	0.47	1	0.9
CG2943	hbn	1.3	0.214	0.47	1	0.9
CG2943	vdOptix.vdVsx	1.27	0.214	0.47	1	0.9
CG2943	ham	1.24	0.214	0.47	1	0.9
CG2943	ab	1.18	0.214	0.47	1	0.9
CG2943	Camta	1.02	0.214	0.47	1	0.9
CG2943	vdDpp.vdOptix	1	0.214	0.47	1	0.9
CG2943	vDpp	1	0.214	0.47	1	0.9
CG2943	vOptix.vVsx	1	0.214	0.47	1	0.9
CG2943	toy	0.96	0.214	0.47	1	0.9
CG2943	dOptix	0.95	0.214	0.47	1	0.9
CG2943	Hmx	0.77	0.214	0.47	1	0.9
CG2943	vdOptix	0.76	0.214	0.47	1	0.9
CG2943	dOptix.dVsx	0.73	0.214	0.47	1	0.9
Taf7	bab2	8.54	0.106	0.51	0.302613766334401	0.89
Taf7	sr	3.86	0.106	0.51	0.302613766334401	0.89
Taf7	zfh1	3.37	0.106	0.51	0.302613766334401	0.89
Taf7	vOptix.vVsx	3.14	0.106	0.51	0.302613766334401	0.89
Taf7	CG43689	2.84	0.106	0.51	0.302613766334401	0.89
Taf7	ey	2.8	0.106	0.51	0.302613766334401	0.89
Taf7	SoxN	2.26	0.106	0.51	0.302613766334401	0.89
Taf7	CG11085	1.99	0.106	0.51	0.302613766334401	0.89
Taf7	CG11294	1.86	0.106	0.51	0.302613766334401	0.89
Taf7	Hmx	1.7	0.106	0.51	0.302613766334401	0.89
Taf7	vdDpp	1.38	0.106	0.51	0.302613766334401	0.89
Taf7	dDpp.dOptix	1.34	0.106	0.51	0.302613766334401	0.89
Taf7	ham	1.28	0.106	0.51	0.302613766334401	0.89
Taf7	ab	1.04	0.106	0.51	0.302613766334401	0.89
Taf7	fru	1.01	0.106	0.51	0.302613766334401	0.89
Taf7	vDpp.vOptix	1	0.106	0.51	0.302613766334401	0.89
Taf7	dOptix.dVsx	1	0.106	0.51	0.302613766334401	0.89
Taf7	vdDpp.vdOptix	0.98	0.106	0.51	0.302613766334401	0.89
Taf7	vOptix	0.93	0.106	0.51	0.302613766334401	0.89
Taf7	dDpp	0.92	0.106	0.51	0.302613766334401	0.89
Taf7	RunxB	0.92	0.106	0.51	0.302613766334401	0.89
Taf7	ct	0.89	0.106	0.51	0.302613766334401	0.89
Taf7	elB	0.79	0.106	0.51	0.302613766334401	0.89
Taf7	Vsx1	0.77	0.106	0.51	0.302613766334401	0.89
Taf7	Camta	0.75	0.106	0.51	0.302613766334401	0.89
Taf7	CG3726	0.69	0.106	0.51	0.302613766334401	0.89
Taf7	kn	0.67	0.106	0.51	0.302613766334401	0.89
Taf7	sim	0.51	0.106	0.51	0.302613766334401	0.89
Taf7	Lim3	0.48	0.106	0.51	0.302613766334401	0.89
Taf7	CG9932	0.46	0.106	0.51	0.302613766334401	0.89
CG11035	dmrt99B	11.05	0.085	-0.27	0.174077655955698	0.26
CG11035	vdOptix.vdVsx	5.51	0.085	-0.27	0.174077655955698	0.26
CG11035	Sox102F	3.46	0.085	-0.27	0.174077655955698	0.26
CG11035	dOptix	2.93	0.085	-0.27	0.174077655955698	0.26
CG11035	ey	2.47	0.085	-0.27	0.174077655955698	0.26
CG11035	CG11085	2.42	0.085	-0.27	0.174077655955698	0.26
CG11035	ham	2.39	0.085	-0.27	0.174077655955698	0.26
CG11035	Lim3	2.32	0.085	-0.27	0.174077655955698	0.26
CG11035	CG32105	2.27	0.085	-0.27	0.174077655955698	0.26
CG11035	ap	2.21	0.085	-0.27	0.174077655955698	0.26
CG11035	ct	2.13	0.085	-0.27	0.174077655955698	0.26
CG11035	scro	2.06	0.085	-0.27	0.174077655955698	0.26
CG11035	Hmx	2.04	0.085	-0.27	0.174077655955698	0.26
CG11035	CG43689	1.93	0.085	-0.27	0.174077655955698	0.26
CG11035	CG11294	1.9	0.085	-0.27	0.174077655955698	0.26
CG11035	fd59A	1.89	0.085	-0.27	0.174077655955698	0.26
CG11035	pdm3	1.83	0.085	-0.27	0.174077655955698	0.26
CG11035	hth	1.82	0.085	-0.27	0.174077655955698	0.26
CG11035	danr	1.76	0.085	-0.27	0.174077655955698	0.26
CG11035	vDpp.vOptix	1.68	0.085	-0.27	0.174077655955698	0.26
CG11035	dan	1.65	0.085	-0.27	0.174077655955698	0.26
CG11035	TfAP-2	1.54	0.085	-0.27	0.174077655955698	0.26
CG11035	dOptix.dVsx	1.53	0.085	-0.27	0.174077655955698	0.26
CG11035	sr	1.52	0.085	-0.27	0.174077655955698	0.26
CG11035	bi	1.28	0.085	-0.27	0.174077655955698	0.26
CG11035	lov	1.27	0.085	-0.27	0.174077655955698	0.26
CG11035	toy	1.24	0.085	-0.27	0.174077655955698	0.26
CG11035	CG34340	1.15	0.085	-0.27	0.174077655955698	0.26
CG11035	vdVsx	1.12	0.085	-0.27	0.174077655955698	0.26
CG11035	CG4328	1.1	0.085	-0.27	0.174077655955698	0.26
mAChR-B	hbn	8.62	0.349	0.34	0.447213595499958	0.16
mAChR-B	zfh1	7.28	0.349	0.34	0.447213595499958	0.16
mAChR-B	D	6.93	0.349	0.34	0.447213595499958	0.16
mAChR-B	danr	4.43	0.349	0.34	0.447213595499958	0.16
mAChR-B	dan	4.39	0.349	0.34	0.447213595499958	0.16
mAChR-B	tsh	3.2	0.349	0.34	0.447213595499958	0.16
mAChR-B	CG11294	2.61	0.349	0.34	0.447213595499958	0.16
mAChR-B	NK7.1	1.74	0.349	0.34	0.447213595499958	0.16
mAChR-B	fd59A	1.63	0.349	0.34	0.447213595499958	0.16
mAChR-B	vdVsx	1.47	0.349	0.34	0.447213595499958	0.16
mAChR-B	dac	1.45	0.349	0.34	0.447213595499958	0.16
mAChR-B	CG3726	1.28	0.349	0.34	0.447213595499958	0.16
mAChR-B	aop	1.27	0.349	0.34	0.447213595499958	0.16
mAChR-B	bab1	1.05	0.349	0.34	0.447213595499958	0.16
mAChR-B	vDpp.vOptix	1	0.349	0.34	0.447213595499958	0.16
mAChR-B	fkh	0.98	0.349	0.34	0.447213595499958	0.16
mAChR-B	CG4328	0.96	0.349	0.34	0.447213595499958	0.16
mAChR-B	Vsx2	0.93	0.349	0.34	0.447213595499958	0.16
mAChR-B	vOptix	0.89	0.349	0.34	0.447213595499958	0.16
mAChR-B	Ets65A	0.86	0.349	0.34	0.447213595499958	0.16
mAChR-B	bsh	0.82	0.349	0.34	0.447213595499958	0.16
mAChR-B	bab2	0.78	0.349	0.34	0.447213595499958	0.16
mAChR-B	CG9932	0.77	0.349	0.34	0.447213595499958	0.16
mAChR-B	CG32105	0.75	0.349	0.34	0.447213595499958	0.16
mAChR-B	tup	0.71	0.349	0.34	0.447213595499958	0.16
mAChR-B	Stat92E	0.68	0.349	0.34	0.447213595499958	0.16
mAChR-B	Dll	0.65	0.349	0.34	0.447213595499958	0.16
mAChR-B	TfAP-2	0.46	0.349	0.34	0.447213595499958	0.16
mAChR-B	Hmx	0.39	0.349	0.34	0.447213595499958	0.16
mAChR-B	CG9650	0.26	0.349	0.34	0.447213595499958	0.16
RpA-70	SoxN	11.09	0.083	-0.23	0.0975900072948533	0.15
RpA-70	fkh	3.91	0.083	-0.23	0.0975900072948533	0.15
RpA-70	fru	3.45	0.083	-0.23	0.0975900072948533	0.15
RpA-70	bab2	3.15	0.083	-0.23	0.0975900072948533	0.15
RpA-70	CG32532	2.24	0.083	-0.23	0.0975900072948533	0.15
RpA-70	hbn	2.18	0.083	-0.23	0.0975900072948533	0.15
RpA-70	tup	2.13	0.083	-0.23	0.0975900072948533	0.15
RpA-70	Awh	2.07	0.083	-0.23	0.0975900072948533	0.15
RpA-70	svp	1.98	0.083	-0.23	0.0975900072948533	0.15
RpA-70	Ets65A	1.93	0.083	-0.23	0.0975900072948533	0.15
RpA-70	vOptix	1.76	0.083	-0.23	0.0975900072948533	0.15
RpA-70	dDpp.dOptix	1.71	0.083	-0.23	0.0975900072948533	0.15
RpA-70	ab	1.68	0.083	-0.23	0.0975900072948533	0.15
RpA-70	dm	1.64	0.083	-0.23	0.0975900072948533	0.15
RpA-70	ct	1.63	0.083	-0.23	0.0975900072948533	0.15
RpA-70	erm	1.53	0.083	-0.23	0.0975900072948533	0.15
RpA-70	br	1.39	0.083	-0.23	0.0975900072948533	0.15
RpA-70	dDpp	1.25	0.083	-0.23	0.0975900072948533	0.15
RpA-70	sr	1.22	0.083	-0.23	0.0975900072948533	0.15
RpA-70	elB	1.07	0.083	-0.23	0.0975900072948533	0.15
RpA-70	vDpp	1	0.083	-0.23	0.0975900072948533	0.15
RpA-70	run	1	0.083	-0.23	0.0975900072948533	0.15
RpA-70	CG11085	0.98	0.083	-0.23	0.0975900072948533	0.15
RpA-70	bab1	0.73	0.083	-0.23	0.0975900072948533	0.15
RpA-70	D	0.49	0.083	-0.23	0.0975900072948533	0.15
RpA-70	CG11294	0.46	0.083	-0.23	0.0975900072948533	0.15
RpA-70	hth	0.46	0.083	-0.23	0.0975900072948533	0.15
RpA-70	fd59A	0.32	0.083	-0.23	0.0975900072948533	0.15
RpA-70	tj	0.3	0.083	-0.23	0.0975900072948533	0.15
RpA-70	Vsx2	0.05	0.083	-0.23	0.0975900072948533	0.15
CG9630	pros	5.24	0.041	0.04	0.258198889747161	0.65
CG9630	scro	4.22	0.041	0.04	0.258198889747161	0.65
CG9630	toy	2.96	0.041	0.04	0.258198889747161	0.65
CG9630	luna	2.59	0.041	0.04	0.258198889747161	0.65
CG9630	dm	1.87	0.041	0.04	0.258198889747161	0.65
CG9630	dOptix	1.84	0.041	0.04	0.258198889747161	0.65
CG9630	dVsx	1.6	0.041	0.04	0.258198889747161	0.65
CG9630	fkh	1.58	0.041	0.04	0.258198889747161	0.65
CG9630	dve	1.49	0.041	0.04	0.258198889747161	0.65
CG9630	CG32105	1.48	0.041	0.04	0.258198889747161	0.65
CG9630	vdOptix.vdVsx	1.42	0.041	0.04	0.258198889747161	0.65
CG9630	whole_OPC	1.3	0.041	0.04	0.258198889747161	0.65
CG9630	vdVsx	1.2	0.041	0.04	0.258198889747161	0.65
CG9630	vDpp	1.02	0.041	0.04	0.258198889747161	0.65
CG9630	Vsx1	0.97	0.041	0.04	0.258198889747161	0.65
CG9630	CG11294	0.91	0.041	0.04	0.258198889747161	0.65
CG9630	TfAP-2	0.91	0.041	0.04	0.258198889747161	0.65
CG9630	vdDpp.vdOptix	0.8	0.041	0.04	0.258198889747161	0.65
CG9630	ab	0.8	0.041	0.04	0.258198889747161	0.65
CG9630	dOptix.dVsx	0.63	0.041	0.04	0.258198889747161	0.65
CG9630	lov	0.56	0.041	0.04	0.258198889747161	0.65
CG9630	vOptix.vVsx	0.49	0.041	0.04	0.258198889747161	0.65
CG9630	Lim3	0.36	0.041	0.04	0.258198889747161	0.65
CG9630	RunxB	0.34	0.041	0.04	0.258198889747161	0.65
CG9630	ey	0.24	0.041	0.04	0.258198889747161	0.65
CG9630	zfh1	0.18	0.041	0.04	0.258198889747161	0.65
CG9630	noc	0.17	0.041	0.04	0.258198889747161	0.65
CG9630	vOptix	0.15	0.041	0.04	0.258198889747161	0.65
CG9630	Dll	0.07	0.041	0.04	0.258198889747161	0.65
CG9630	hbn	0.05	0.041	0.04	0.258198889747161	0.65
nac	CG11294	7.29	0.137	-0.07	0.447213595499958	0.23
nac	oc	7.08	0.137	-0.07	0.447213595499958	0.23
nac	pros	4.93	0.137	-0.07	0.447213595499958	0.23
nac	toy	4.11	0.137	-0.07	0.447213595499958	0.23
nac	apt	3.73	0.137	-0.07	0.447213595499958	0.23
nac	NK7.1	3.02	0.137	-0.07	0.447213595499958	0.23
nac	bab2	2.97	0.137	-0.07	0.447213595499958	0.23
nac	fkh	2.97	0.137	-0.07	0.447213595499958	0.23
nac	lov	2.35	0.137	-0.07	0.447213595499958	0.23
nac	hbn	2.15	0.137	-0.07	0.447213595499958	0.23
nac	sr	1.99	0.137	-0.07	0.447213595499958	0.23
nac	dmrt99B	1.92	0.137	-0.07	0.447213595499958	0.23
nac	bab1	1.82	0.137	-0.07	0.447213595499958	0.23
nac	dDpp.dOptix	1.66	0.137	-0.07	0.447213595499958	0.23
nac	elB	1.65	0.137	-0.07	0.447213595499958	0.23
nac	CG11085	1.51	0.137	-0.07	0.447213595499958	0.23
nac	fru	1.47	0.137	-0.07	0.447213595499958	0.23
nac	whole_OPC	1.45	0.137	-0.07	0.447213595499958	0.23
nac	danr	1.35	0.137	-0.07	0.447213595499958	0.23
nac	vdOptix	1.24	0.137	-0.07	0.447213595499958	0.23
nac	noc	1.21	0.137	-0.07	0.447213595499958	0.23
nac	vdVsx	1.16	0.137	-0.07	0.447213595499958	0.23
nac	dac	0.99	0.137	-0.07	0.447213595499958	0.23
nac	ap	0.88	0.137	-0.07	0.447213595499958	0.23
nac	CG32105	0.86	0.137	-0.07	0.447213595499958	0.23
nac	ey	0.85	0.137	-0.07	0.447213595499958	0.23
nac	luna	0.81	0.137	-0.07	0.447213595499958	0.23
nac	br	0.78	0.137	-0.07	0.447213595499958	0.23
nac	zfh1	0.65	0.137	-0.07	0.447213595499958	0.23
nac	TfAP-2	0.51	0.137	-0.07	0.447213595499958	0.23
Sgt1	sr	8.63	0.109	-0.11	0.174077655955698	0.31
Sgt1	bsh	7.23	0.109	-0.11	0.174077655955698	0.31
Sgt1	sim	6.76	0.109	-0.11	0.174077655955698	0.31
Sgt1	scro	6.08	0.109	-0.11	0.174077655955698	0.31
Sgt1	Sox21b	4.59	0.109	-0.11	0.174077655955698	0.31
Sgt1	luna	4.58	0.109	-0.11	0.174077655955698	0.31
Sgt1	NK7.1	4.56	0.109	-0.11	0.174077655955698	0.31
Sgt1	CG34340	3.33	0.109	-0.11	0.174077655955698	0.31
Sgt1	Stat92E	3.23	0.109	-0.11	0.174077655955698	0.31
Sgt1	toy	3.17	0.109	-0.11	0.174077655955698	0.31
Sgt1	fru	3.02	0.109	-0.11	0.174077655955698	0.31
Sgt1	CG11085	2.87	0.109	-0.11	0.174077655955698	0.31
Sgt1	SoxN	2.61	0.109	-0.11	0.174077655955698	0.31
Sgt1	ey	2.18	0.109	-0.11	0.174077655955698	0.31
Sgt1	ct	2.12	0.109	-0.11	0.174077655955698	0.31
Sgt1	dac	1.88	0.109	-0.11	0.174077655955698	0.31
Sgt1	Hmx	1.79	0.109	-0.11	0.174077655955698	0.31
Sgt1	pdm3	1.76	0.109	-0.11	0.174077655955698	0.31
Sgt1	Vsx2	1.72	0.109	-0.11	0.174077655955698	0.31
Sgt1	fkh	1.72	0.109	-0.11	0.174077655955698	0.31
Sgt1	svp	1.7	0.109	-0.11	0.174077655955698	0.31
Sgt1	vdOptix.vdVsx	1.69	0.109	-0.11	0.174077655955698	0.31
Sgt1	CG3726	1.59	0.109	-0.11	0.174077655955698	0.31
Sgt1	bab2	1.5	0.109	-0.11	0.174077655955698	0.31
Sgt1	foxo	1.42	0.109	-0.11	0.174077655955698	0.31
Sgt1	elB	1.3	0.109	-0.11	0.174077655955698	0.31
Sgt1	CG4328	1.29	0.109	-0.11	0.174077655955698	0.31
Sgt1	Lim3	1.26	0.109	-0.11	0.174077655955698	0.31
Sgt1	vdDpp	1.25	0.109	-0.11	0.174077655955698	0.31
Sgt1	pros	1.25	0.109	-0.11	0.174077655955698	0.31
tex	vvl	6.93	0.084	0.58	1	0.6
tex	pdm3	4.52	0.084	0.58	1	0.6
tex	hth	3.44	0.084	0.58	1	0.6
tex	aop	2.97	0.084	0.58	1	0.6
tex	vDpp.vOptix	2.64	0.084	0.58	1	0.6
tex	Sox21b	2.1	0.084	0.58	1	0.6
tex	ey	1.82	0.084	0.58	1	0.6
tex	dDpp	1.67	0.084	0.58	1	0.6
tex	mirr	1.54	0.084	0.58	1	0.6
tex	CG4328	1.23	0.084	0.58	1	0.6
tex	ab	1.14	0.084	0.58	1	0.6
tex	vdDpp.vdOptix	1	0.084	0.58	1	0.6
tex	vOptix.vVsx	1	0.084	0.58	1	0.6
tex	vdOptix	0.97	0.084	0.58	1	0.6
tex	Camta	0.95	0.084	0.58	1	0.6
tex	RunxB	0.82	0.084	0.58	1	0.6
tex	ct	0.76	0.084	0.58	1	0.6
tex	Lim3	0.76	0.084	0.58	1	0.6
tex	foxo	0.73	0.084	0.58	1	0.6
tex	noc	0.72	0.084	0.58	1	0.6
tex	hbn	0.54	0.084	0.58	1	0.6
tex	CG32105	0.46	0.084	0.58	1	0.6
tex	tj	0.46	0.084	0.58	1	0.6
tex	Stat92E	0.43	0.084	0.58	1	0.6
tex	dmrt99B	0.34	0.084	0.58	1	0.6
tex	dOptix	0.24	0.084	0.58	1	0.6
tex	Hmx	0.23	0.084	0.58	1	0.6
tex	SoxN	0.16	0.084	0.58	1	0.6
tex	Vsx1	0.14	0.084	0.58	1	0.6
tex	vOptix	0.11	0.084	0.58	1	0.6
CG45263	toy	7.75	1.223	0.42	0.6	0.27
CG45263	vOptix	6.97	1.223	0.42	0.6	0.27
CG45263	fru	6.7	1.223	0.42	0.6	0.27
CG45263	Dll	6.47	1.223	0.42	0.6	0.27
CG45263	pdm3	5.59	1.223	0.42	0.6	0.27
CG45263	elB	4.87	1.223	0.42	0.6	0.27
CG45263	Stat92E	3.7	1.223	0.42	0.6	0.27
CG45263	oc	2.47	1.223	0.42	0.6	0.27
CG45263	erm	2.47	1.223	0.42	0.6	0.27
CG45263	CG9650	1.83	1.223	0.42	0.6	0.27
CG45263	scro	1.81	1.223	0.42	0.6	0.27
CG45263	Vsx2	1.61	1.223	0.42	0.6	0.27
CG45263	dm	1.56	1.223	0.42	0.6	0.27
CG45263	CG4328	1.51	1.223	0.42	0.6	0.27
CG45263	ey	1.47	1.223	0.42	0.6	0.27
CG45263	ham	1.42	1.223	0.42	0.6	0.27
CG45263	lov	1.35	1.223	0.42	0.6	0.27
CG45263	whole_OPC	1.32	1.223	0.42	0.6	0.27
CG45263	dac	1.21	1.223	0.42	0.6	0.27
CG45263	fkh	1.18	1.223	0.42	0.6	0.27
CG45263	noc	1.02	1.223	0.42	0.6	0.27
CG45263	dmrt99B	1.01	1.223	0.42	0.6	0.27
CG45263	bab1	1.01	1.223	0.42	0.6	0.27
CG45263	dDpp.dOptix	1	1.223	0.42	0.6	0.27
CG45263	vdDpp	0.95	1.223	0.42	0.6	0.27
CG45263	CG32105	0.89	1.223	0.42	0.6	0.27
CG45263	dan	0.86	1.223	0.42	0.6	0.27
CG45263	CG32532	0.83	1.223	0.42	0.6	0.27
CG45263	vOptix.vVsx	0.79	1.223	0.42	0.6	0.27
CG45263	RunxB	0.66	1.223	0.42	0.6	0.27
CG11737	aop	8.16	0.042	-0.05	0.53748384988657	0.34
CG11737	mirr	6.75	0.042	-0.05	0.53748384988657	0.34
CG11737	CG32105	4.96	0.042	-0.05	0.53748384988657	0.34
CG11737	oc	4.96	0.042	-0.05	0.53748384988657	0.34
CG11737	Stat92E	4.21	0.042	-0.05	0.53748384988657	0.34
CG11737	noc	3.44	0.042	-0.05	0.53748384988657	0.34
CG11737	tj	3.08	0.042	-0.05	0.53748384988657	0.34
CG11737	whole_OPC	3.02	0.042	-0.05	0.53748384988657	0.34
CG11737	CG4328	2.81	0.042	-0.05	0.53748384988657	0.34
CG11737	NK7.1	2.6	0.042	-0.05	0.53748384988657	0.34
CG11737	Sox21b	2.58	0.042	-0.05	0.53748384988657	0.34
CG11737	hbn	2.44	0.042	-0.05	0.53748384988657	0.34
CG11737	Ets65A	2.24	0.042	-0.05	0.53748384988657	0.34
CG11737	TfAP-2	2	0.042	-0.05	0.53748384988657	0.34
CG11737	CG11294	1.93	0.042	-0.05	0.53748384988657	0.34
CG11737	erm	1.92	0.042	-0.05	0.53748384988657	0.34
CG11737	pros	1.79	0.042	-0.05	0.53748384988657	0.34
CG11737	vDpp	1.76	0.042	-0.05	0.53748384988657	0.34
CG11737	Lim3	1.74	0.042	-0.05	0.53748384988657	0.34
CG11737	dOptix	1.6	0.042	-0.05	0.53748384988657	0.34
CG11737	fkh	1.59	0.042	-0.05	0.53748384988657	0.34
CG11737	dDpp.dOptix	1.39	0.042	-0.05	0.53748384988657	0.34
CG11737	CG11085	1.27	0.042	-0.05	0.53748384988657	0.34
CG11737	ab	1.14	0.042	-0.05	0.53748384988657	0.34
CG11737	tsh	1.07	0.042	-0.05	0.53748384988657	0.34
CG11737	vDpp.vOptix	1.05	0.042	-0.05	0.53748384988657	0.34
CG11737	vdVsx	1.04	0.042	-0.05	0.53748384988657	0.34
CG11737	CG34340	1.03	0.042	-0.05	0.53748384988657	0.34
CG11737	foxo	1.02	0.042	-0.05	0.53748384988657	0.34
CG11737	bsh	1	0.042	-0.05	0.53748384988657	0.34
pch2	TfAP-2	8.6	0.128	0.53	0.654653670707977	0.47
pch2	dac	4.81	0.128	0.53	0.654653670707977	0.47
pch2	br	3.97	0.128	0.53	0.654653670707977	0.47
pch2	fru	2.76	0.128	0.53	0.654653670707977	0.47
pch2	Stat92E	2.68	0.128	0.53	0.654653670707977	0.47
pch2	bab2	2.59	0.128	0.53	0.654653670707977	0.47
pch2	Dll	2.55	0.128	0.53	0.654653670707977	0.47
pch2	Sox102F	2.5	0.128	0.53	0.654653670707977	0.47
pch2	D	2.44	0.128	0.53	0.654653670707977	0.47
pch2	Vsx2	2.33	0.128	0.53	0.654653670707977	0.47
pch2	dDpp.dOptix	2.23	0.128	0.53	0.654653670707977	0.47
pch2	aop	2.15	0.128	0.53	0.654653670707977	0.47
pch2	vdDpp.vdOptix	2.11	0.128	0.53	0.654653670707977	0.47
pch2	fkh	2.03	0.128	0.53	0.654653670707977	0.47
pch2	CG3726	2.01	0.128	0.53	0.654653670707977	0.47
pch2	fd59A	1.87	0.128	0.53	0.654653670707977	0.47
pch2	sr	1.77	0.128	0.53	0.654653670707977	0.47
pch2	CG11085	1.71	0.128	0.53	0.654653670707977	0.47
pch2	pdm3	1.65	0.128	0.53	0.654653670707977	0.47
pch2	dOptix.dVsx	1.47	0.128	0.53	0.654653670707977	0.47
pch2	toy	1.35	0.128	0.53	0.654653670707977	0.47
pch2	vvl	1.22	0.128	0.53	0.654653670707977	0.47
pch2	hbn	1.12	0.128	0.53	0.654653670707977	0.47
pch2	dOptix	1.12	0.128	0.53	0.654653670707977	0.47
pch2	vOptix.vVsx	1.03	0.128	0.53	0.654653670707977	0.47
pch2	CG9650	0.96	0.128	0.53	0.654653670707977	0.47
pch2	svp	0.9	0.128	0.53	0.654653670707977	0.47
pch2	hth	0.83	0.128	0.53	0.654653670707977	0.47
pch2	tup	0.81	0.128	0.53	0.654653670707977	0.47
pch2	Camta	0.8	0.128	0.53	0.654653670707977	0.47
5-HT2B	dac	4.14	0.036	0.13	0.447213595499958	0.45
5-HT2B	luna	3.53	0.036	0.13	0.447213595499958	0.45
5-HT2B	foxo	2.57	0.036	0.13	0.447213595499958	0.45
5-HT2B	aop	2.13	0.036	0.13	0.447213595499958	0.45
5-HT2B	scro	2.11	0.036	0.13	0.447213595499958	0.45
5-HT2B	dm	2.06	0.036	0.13	0.447213595499958	0.45
5-HT2B	erm	1.82	0.036	0.13	0.447213595499958	0.45
5-HT2B	vvl	1.65	0.036	0.13	0.447213595499958	0.45
5-HT2B	bab1	1.51	0.036	0.13	0.447213595499958	0.45
5-HT2B	svp	1.48	0.036	0.13	0.447213595499958	0.45
5-HT2B	sim	1.45	0.036	0.13	0.447213595499958	0.45
5-HT2B	kn	1.44	0.036	0.13	0.447213595499958	0.45
5-HT2B	noc	1.38	0.036	0.13	0.447213595499958	0.45
5-HT2B	ab	1.2	0.036	0.13	0.447213595499958	0.45
5-HT2B	elB	1.12	0.036	0.13	0.447213595499958	0.45
5-HT2B	Hmx	1.11	0.036	0.13	0.447213595499958	0.45
5-HT2B	danr	1.1	0.036	0.13	0.447213595499958	0.45
5-HT2B	oc	0.97	0.036	0.13	0.447213595499958	0.45
5-HT2B	Camta	0.9	0.036	0.13	0.447213595499958	0.45
5-HT2B	Vsx2	0.71	0.036	0.13	0.447213595499958	0.45
5-HT2B	bsh	0.71	0.036	0.13	0.447213595499958	0.45
5-HT2B	CG32105	0.61	0.036	0.13	0.447213595499958	0.45
5-HT2B	Lim3	0.6	0.036	0.13	0.447213595499958	0.45
5-HT2B	ham	0.54	0.036	0.13	0.447213595499958	0.45
5-HT2B	zfh1	0.51	0.036	0.13	0.447213595499958	0.45
5-HT2B	CG11085	0.49	0.036	0.13	0.447213595499958	0.45
5-HT2B	dve	0.31	0.036	0.13	0.447213595499958	0.45
5-HT2B	Sox21b	0.31	0.036	0.13	0.447213595499958	0.45
5-HT2B	CG34340	0.26	0.036	0.13	0.447213595499958	0.45
5-HT2B	whole_OPC	0.12	0.036	0.13	0.447213595499958	0.45
Mkk4	luna	6.84	0.138	-0.01	0.683130051063973	0.82
Mkk4	hbn	5.77	0.138	-0.01	0.683130051063973	0.82
Mkk4	zfh2	4.99	0.138	-0.01	0.683130051063973	0.82
Mkk4	ey	4.66	0.138	-0.01	0.683130051063973	0.82
Mkk4	vdDpp	3.89	0.138	-0.01	0.683130051063973	0.82
Mkk4	CG4328	3.22	0.138	-0.01	0.683130051063973	0.82
Mkk4	bab2	3.19	0.138	-0.01	0.683130051063973	0.82
Mkk4	hth	3.14	0.138	-0.01	0.683130051063973	0.82
Mkk4	CG9932	2.75	0.138	-0.01	0.683130051063973	0.82
Mkk4	run	2.3	0.138	-0.01	0.683130051063973	0.82
Mkk4	fkh	1.67	0.138	-0.01	0.683130051063973	0.82
Mkk4	D	1.62	0.138	-0.01	0.683130051063973	0.82
Mkk4	dVsx	1.42	0.138	-0.01	0.683130051063973	0.82
Mkk4	mirr	1.24	0.138	-0.01	0.683130051063973	0.82
Mkk4	RunxB	1.13	0.138	-0.01	0.683130051063973	0.82
Mkk4	toy	1.11	0.138	-0.01	0.683130051063973	0.82
Mkk4	Sox102F	1.1	0.138	-0.01	0.683130051063973	0.82
Mkk4	foxo	1.08	0.138	-0.01	0.683130051063973	0.82
Mkk4	CG32532	1.05	0.138	-0.01	0.683130051063973	0.82
Mkk4	lov	0.97	0.138	-0.01	0.683130051063973	0.82
Mkk4	Vsx1	0.96	0.138	-0.01	0.683130051063973	0.82
Mkk4	zfh1	0.94	0.138	-0.01	0.683130051063973	0.82
Mkk4	tsh	0.89	0.138	-0.01	0.683130051063973	0.82
Mkk4	dmrt99B	0.85	0.138	-0.01	0.683130051063973	0.82
Mkk4	scro	0.83	0.138	-0.01	0.683130051063973	0.82
Mkk4	vdDpp.vdOptix	0.77	0.138	-0.01	0.683130051063973	0.82
Mkk4	Hmx	0.77	0.138	-0.01	0.683130051063973	0.82
Mkk4	SoxN	0.72	0.138	-0.01	0.683130051063973	0.82
Mkk4	NK7.1	0.71	0.138	-0.01	0.683130051063973	0.82
Mkk4	ab	0.7	0.138	-0.01	0.683130051063973	0.82
CG8021	CG34340	8.41	0.068	0.22	0.447213595499958	0.41
CG8021	aop	5.33	0.068	0.22	0.447213595499958	0.41
CG8021	elB	4.65	0.068	0.22	0.447213595499958	0.41
CG8021	noc	4.29	0.068	0.22	0.447213595499958	0.41
CG8021	ct	3.99	0.068	0.22	0.447213595499958	0.41
CG8021	ap	3.64	0.068	0.22	0.447213595499958	0.41
CG8021	Vsx1	2.19	0.068	0.22	0.447213595499958	0.41
CG8021	toy	1.81	0.068	0.22	0.447213595499958	0.41
CG8021	dm	1.66	0.068	0.22	0.447213595499958	0.41
CG8021	Lim3	1.48	0.068	0.22	0.447213595499958	0.41
CG8021	Ets65A	1.29	0.068	0.22	0.447213595499958	0.41
CG8021	Dll	1.24	0.068	0.22	0.447213595499958	0.41
CG8021	CG3726	1.22	0.068	0.22	0.447213595499958	0.41
CG8021	vOptix.vVsx	1.1	0.068	0.22	0.447213595499958	0.41
CG8021	vdDpp	1.08	0.068	0.22	0.447213595499958	0.41
CG8021	CG11085	1.04	0.068	0.22	0.447213595499958	0.41
CG8021	sim	1	0.068	0.22	0.447213595499958	0.41
CG8021	dve	0.93	0.068	0.22	0.447213595499958	0.41
CG8021	sr	0.92	0.068	0.22	0.447213595499958	0.41
CG8021	luna	0.9	0.068	0.22	0.447213595499958	0.41
CG8021	vdDpp.vdOptix	0.83	0.068	0.22	0.447213595499958	0.41
CG8021	RunxB	0.74	0.068	0.22	0.447213595499958	0.41
CG8021	bsh	0.71	0.068	0.22	0.447213595499958	0.41
CG8021	erm	0.57	0.068	0.22	0.447213595499958	0.41
CG8021	fd59A	0.51	0.068	0.22	0.447213595499958	0.41
CG8021	Camta	0.49	0.068	0.22	0.447213595499958	0.41
CG8021	Hmx	0.38	0.068	0.22	0.447213595499958	0.41
CG8021	vDpp.vOptix	0.35	0.068	0.22	0.447213595499958	0.41
CG8021	Sox21b	0.31	0.068	0.22	0.447213595499958	0.41
CG8021	dVsx	0.21	0.068	0.22	0.447213595499958	0.41
mRpL19	bsh	7.65	0.127	0.57	0.53748384988657	0.7
mRpL19	CG34340	6.57	0.127	0.57	0.53748384988657	0.7
mRpL19	ap	5.23	0.127	0.57	0.53748384988657	0.7
mRpL19	lov	4.69	0.127	0.57	0.53748384988657	0.7
mRpL19	Lim3	4.22	0.127	0.57	0.53748384988657	0.7
mRpL19	toy	4.12	0.127	0.57	0.53748384988657	0.7
mRpL19	bab1	2.84	0.127	0.57	0.53748384988657	0.7
mRpL19	sr	2.82	0.127	0.57	0.53748384988657	0.7
mRpL19	dac	2.43	0.127	0.57	0.53748384988657	0.7
mRpL19	Hmx	2.16	0.127	0.57	0.53748384988657	0.7
mRpL19	aop	2.06	0.127	0.57	0.53748384988657	0.7
mRpL19	tsh	1.72	0.127	0.57	0.53748384988657	0.7
mRpL19	vdOptix	1.57	0.127	0.57	0.53748384988657	0.7
mRpL19	fd59A	1.57	0.127	0.57	0.53748384988657	0.7
mRpL19	bi	1.56	0.127	0.57	0.53748384988657	0.7
mRpL19	vOptix	1.52	0.127	0.57	0.53748384988657	0.7
mRpL19	fkh	1.27	0.127	0.57	0.53748384988657	0.7
mRpL19	svp	1.16	0.127	0.57	0.53748384988657	0.7
mRpL19	tup	1.16	0.127	0.57	0.53748384988657	0.7
mRpL19	bab2	1.09	0.127	0.57	0.53748384988657	0.7
mRpL19	vDpp	1	0.127	0.57	0.53748384988657	0.7
mRpL19	dmrt99B	0.99	0.127	0.57	0.53748384988657	0.7
mRpL19	TfAP-2	0.98	0.127	0.57	0.53748384988657	0.7
mRpL19	CG32105	0.89	0.127	0.57	0.53748384988657	0.7
mRpL19	ey	0.74	0.127	0.57	0.53748384988657	0.7
mRpL19	sim	0.72	0.127	0.57	0.53748384988657	0.7
mRpL19	ct	0.71	0.127	0.57	0.53748384988657	0.7
mRpL19	Sox102F	0.62	0.127	0.57	0.53748384988657	0.7
mRpL19	dOptix.dVsx	0.55	0.127	0.57	0.53748384988657	0.7
mRpL19	hbn	0.52	0.127	0.57	0.53748384988657	0.7
CG9773	Sox102F	4.26	0.107	-0.23	0.0975900072948533	0.34
CG9773	toy	3.47	0.107	-0.23	0.0975900072948533	0.34
CG9773	luna	2.61	0.107	-0.23	0.0975900072948533	0.34
CG9773	zfh2	2.53	0.107	-0.23	0.0975900072948533	0.34
CG9773	Ets65A	2.01	0.107	-0.23	0.0975900072948533	0.34
CG9773	CG9650	1.98	0.107	-0.23	0.0975900072948533	0.34
CG9773	Camta	1.86	0.107	-0.23	0.0975900072948533	0.34
CG9773	fd59A	1.79	0.107	-0.23	0.0975900072948533	0.34
CG9773	vOptix.vVsx	1.61	0.107	-0.23	0.0975900072948533	0.34
CG9773	CG11294	1.52	0.107	-0.23	0.0975900072948533	0.34
CG9773	RunxB	1.4	0.107	-0.23	0.0975900072948533	0.34
CG9773	vvl	1.39	0.107	-0.23	0.0975900072948533	0.34
CG9773	ey	1.3	0.107	-0.23	0.0975900072948533	0.34
CG9773	vdOptix	1.26	0.107	-0.23	0.0975900072948533	0.34
CG9773	CG32105	1.25	0.107	-0.23	0.0975900072948533	0.34
CG9773	foxo	1.21	0.107	-0.23	0.0975900072948533	0.34
CG9773	ham	1.08	0.107	-0.23	0.0975900072948533	0.34
CG9773	tup	1.07	0.107	-0.23	0.0975900072948533	0.34
CG9773	dOptix.dVsx	1.03	0.107	-0.23	0.0975900072948533	0.34
CG9773	lov	0.83	0.107	-0.23	0.0975900072948533	0.34
CG9773	danr	0.76	0.107	-0.23	0.0975900072948533	0.34
CG9773	dve	0.7	0.107	-0.23	0.0975900072948533	0.34
CG9773	pdm3	0.68	0.107	-0.23	0.0975900072948533	0.34
CG9773	aop	0.67	0.107	-0.23	0.0975900072948533	0.34
CG9773	fkh	0.66	0.107	-0.23	0.0975900072948533	0.34
CG9773	hth	0.56	0.107	-0.23	0.0975900072948533	0.34
CG9773	CG32532	0.56	0.107	-0.23	0.0975900072948533	0.34
CG9773	Awh	0.55	0.107	-0.23	0.0975900072948533	0.34
CG9773	Vsx1	0.45	0.107	-0.23	0.0975900072948533	0.34
CG9773	sim	0.44	0.107	-0.23	0.0975900072948533	0.34
CG8043	Awh	6.01	0.052	0.42	0.683130051063973	0.96
CG8043	Sox21b	5.18	0.052	0.42	0.683130051063973	0.96
CG8043	elB	3.66	0.052	0.42	0.683130051063973	0.96
CG8043	ey	3.34	0.052	0.42	0.683130051063973	0.96
CG8043	hbn	2.82	0.052	0.42	0.683130051063973	0.96
CG8043	vDpp	2.58	0.052	0.42	0.683130051063973	0.96
CG8043	Ets65A	2.57	0.052	0.42	0.683130051063973	0.96
CG8043	RunxB	2.56	0.052	0.42	0.683130051063973	0.96
CG8043	tup	2.55	0.052	0.42	0.683130051063973	0.96
CG8043	Lim3	2.17	0.052	0.42	0.683130051063973	0.96
CG8043	bsh	1.98	0.052	0.42	0.683130051063973	0.96
CG8043	CG34340	1.92	0.052	0.42	0.683130051063973	0.96
CG8043	bi	1.74	0.052	0.42	0.683130051063973	0.96
CG8043	D	1.67	0.052	0.42	0.683130051063973	0.96
CG8043	vOptix.vVsx	1.62	0.052	0.42	0.683130051063973	0.96
CG8043	SoxN	1.58	0.052	0.42	0.683130051063973	0.96
CG8043	sim	1.56	0.052	0.42	0.683130051063973	0.96
CG8043	Sox102F	1.52	0.052	0.42	0.683130051063973	0.96
CG8043	Hmx	1.4	0.052	0.42	0.683130051063973	0.96
CG8043	noc	1.39	0.052	0.42	0.683130051063973	0.96
CG8043	CG9650	1.38	0.052	0.42	0.683130051063973	0.96
CG8043	CG32105	1.13	0.052	0.42	0.683130051063973	0.96
CG8043	vOptix	1.07	0.052	0.42	0.683130051063973	0.96
CG8043	danr	1.03	0.052	0.42	0.683130051063973	0.96
CG8043	CG11085	0.78	0.052	0.42	0.683130051063973	0.96
CG8043	foxo	0.73	0.052	0.42	0.683130051063973	0.96
CG8043	vdOptix	0.53	0.052	0.42	0.683130051063973	0.96
CG8043	NK7.1	0.5	0.052	0.42	0.683130051063973	0.96
CG8043	ab	0.36	0.052	0.42	0.683130051063973	0.96
CG8043	CG3726	0.28	0.052	0.42	0.683130051063973	0.96
CG11755	mirr	2.77	0.123	0.1	0.29277002188456	0.51
CG11755	CG11085	2.49	0.123	0.1	0.29277002188456	0.51
CG11755	dac	2.34	0.123	0.1	0.29277002188456	0.51
CG11755	noc	2.1	0.123	0.1	0.29277002188456	0.51
CG11755	foxo	1.76	0.123	0.1	0.29277002188456	0.51
CG11755	lov	1.38	0.123	0.1	0.29277002188456	0.51
CG11755	Hmx	1.29	0.123	0.1	0.29277002188456	0.51
CG11755	CG11294	1.27	0.123	0.1	0.29277002188456	0.51
CG11755	vdVsx	1.14	0.123	0.1	0.29277002188456	0.51
CG11755	dDpp.dOptix	1.1	0.123	0.1	0.29277002188456	0.51
CG11755	Ets65A	1.07	0.123	0.1	0.29277002188456	0.51
CG11755	Lim3	1.02	0.123	0.1	0.29277002188456	0.51
CG11755	dOptix.dVsx	1	0.123	0.1	0.29277002188456	0.51
CG11755	Vsx1	0.96	0.123	0.1	0.29277002188456	0.51
CG11755	tj	0.94	0.123	0.1	0.29277002188456	0.51
CG11755	NK7.1	0.83	0.123	0.1	0.29277002188456	0.51
CG11755	bsh	0.76	0.123	0.1	0.29277002188456	0.51
CG11755	br	0.68	0.123	0.1	0.29277002188456	0.51
CG11755	scro	0.66	0.123	0.1	0.29277002188456	0.51
CG11755	zfh1	0.66	0.123	0.1	0.29277002188456	0.51
CG11755	danr	0.52	0.123	0.1	0.29277002188456	0.51
CG11755	hbn	0.47	0.123	0.1	0.29277002188456	0.51
CG11755	Camta	0.4	0.123	0.1	0.29277002188456	0.51
CG11755	SoxN	0.26	0.123	0.1	0.29277002188456	0.51
CG11755	CG32532	0.2	0.123	0.1	0.29277002188456	0.51
CG11755	vDpp	0	0.123	0.1	0.29277002188456	0.51
CG11755	dDpp	0	0.123	0.1	0.29277002188456	0.51
CG11755	vOptix.vVsx	0	0.123	0.1	0.29277002188456	0.51
CG11755	vVsx	0	0.123	0.1	0.29277002188456	0.51
CG11755	vVsx.dVsx.dOptix	0	0.123	0.1	0.29277002188456	0.51
CG8159	bsh	8.33	0.082	-0.18	0.0975900072948533	0.1
CG8159	ab	6.95	0.082	-0.18	0.0975900072948533	0.1
CG8159	bab2	4.35	0.082	-0.18	0.0975900072948533	0.1
CG8159	danr	3.67	0.082	-0.18	0.0975900072948533	0.1
CG8159	dm	3.61	0.082	-0.18	0.0975900072948533	0.1
CG8159	lov	3.06	0.082	-0.18	0.0975900072948533	0.1
CG8159	Camta	2.97	0.082	-0.18	0.0975900072948533	0.1
CG8159	luna	1.88	0.082	-0.18	0.0975900072948533	0.1
CG8159	vdDpp	1.73	0.082	-0.18	0.0975900072948533	0.1
CG8159	mirr	1.52	0.082	-0.18	0.0975900072948533	0.1
CG8159	fru	1.49	0.082	-0.18	0.0975900072948533	0.1
CG8159	ham	1.34	0.082	-0.18	0.0975900072948533	0.1
CG8159	ap	1.31	0.082	-0.18	0.0975900072948533	0.1
CG8159	hbn	1.28	0.082	-0.18	0.0975900072948533	0.1
CG8159	CG34340	1.19	0.082	-0.18	0.0975900072948533	0.1
CG8159	vdOptix.vdVsx	1.09	0.082	-0.18	0.0975900072948533	0.1
CG8159	Sox21b	1.08	0.082	-0.18	0.0975900072948533	0.1
CG8159	Hmx	1.07	0.082	-0.18	0.0975900072948533	0.1
CG8159	dVsx	1	0.082	-0.18	0.0975900072948533	0.1
CG8159	vdOptix	1	0.082	-0.18	0.0975900072948533	0.1
CG8159	vOptix.vVsx	0.88	0.082	-0.18	0.0975900072948533	0.1
CG8159	ct	0.87	0.082	-0.18	0.0975900072948533	0.1
CG8159	run	0.81	0.082	-0.18	0.0975900072948533	0.1
CG8159	tj	0.76	0.082	-0.18	0.0975900072948533	0.1
CG8159	CG32105	0.75	0.082	-0.18	0.0975900072948533	0.1
CG8159	CG32532	0.72	0.082	-0.18	0.0975900072948533	0.1
CG8159	scro	0.7	0.082	-0.18	0.0975900072948533	0.1
CG8159	toy	0.69	0.082	-0.18	0.0975900072948533	0.1
CG8159	CG9932	0.59	0.082	-0.18	0.0975900072948533	0.1
CG8159	tsh	0.53	0.082	-0.18	0.0975900072948533	0.1
CG9801	br	7.06	0.211	0.3	0.2	0.2
CG9801	ap	6.41	0.211	0.3	0.2	0.2
CG9801	lov	5.92	0.211	0.3	0.2	0.2
CG9801	dm	4.88	0.211	0.3	0.2	0.2
CG9801	NK7.1	4.13	0.211	0.3	0.2	0.2
CG9801	fru	4.04	0.211	0.3	0.2	0.2
CG9801	dOptix	3.74	0.211	0.3	0.2	0.2
CG9801	ct	3.61	0.211	0.3	0.2	0.2
CG9801	Sox102F	3.31	0.211	0.3	0.2	0.2
CG9801	CG11085	3.08	0.211	0.3	0.2	0.2
CG9801	Vsx1	2.25	0.211	0.3	0.2	0.2
CG9801	fkh	2.21	0.211	0.3	0.2	0.2
CG9801	whole_OPC	2.15	0.211	0.3	0.2	0.2
CG9801	dac	1.92	0.211	0.3	0.2	0.2
CG9801	tup	1.86	0.211	0.3	0.2	0.2
CG9801	danr	1.76	0.211	0.3	0.2	0.2
CG9801	sim	1.41	0.211	0.3	0.2	0.2
CG9801	CG11294	1.39	0.211	0.3	0.2	0.2
CG9801	vOptix.vVsx	1.28	0.211	0.3	0.2	0.2
CG9801	apt	1.16	0.211	0.3	0.2	0.2
CG9801	bab2	1.15	0.211	0.3	0.2	0.2
CG9801	CG3726	1.05	0.211	0.3	0.2	0.2
CG9801	aop	0.95	0.211	0.3	0.2	0.2
CG9801	dan	0.89	0.211	0.3	0.2	0.2
CG9801	CG9650	0.88	0.211	0.3	0.2	0.2
CG9801	toy	0.83	0.211	0.3	0.2	0.2
CG9801	sr	0.66	0.211	0.3	0.2	0.2
CG9801	oc	0.66	0.211	0.3	0.2	0.2
CG9801	CG32105	0.65	0.211	0.3	0.2	0.2
CG9801	scro	0.59	0.211	0.3	0.2	0.2
CG11768	CG9650	7.99	0.128	0.53	0.683130051063973	0.64
CG11768	foxo	6.02	0.128	0.53	0.683130051063973	0.64
CG11768	bab2	4.08	0.128	0.53	0.683130051063973	0.64
CG11768	vvl	2.74	0.128	0.53	0.683130051063973	0.64
CG11768	pros	2.18	0.128	0.53	0.683130051063973	0.64
CG11768	CG4328	2.13	0.128	0.53	0.683130051063973	0.64
CG11768	bab1	1.91	0.128	0.53	0.683130051063973	0.64
CG11768	CG11294	1.86	0.128	0.53	0.683130051063973	0.64
CG11768	SoxN	1.84	0.128	0.53	0.683130051063973	0.64
CG11768	CG34340	1.83	0.128	0.53	0.683130051063973	0.64
CG11768	TfAP-2	1.64	0.128	0.53	0.683130051063973	0.64
CG11768	oc	1.54	0.128	0.53	0.683130051063973	0.64
CG11768	bi	1.54	0.128	0.53	0.683130051063973	0.64
CG11768	bsh	1.27	0.128	0.53	0.683130051063973	0.64
CG11768	Sox102F	1.27	0.128	0.53	0.683130051063973	0.64
CG11768	ct	1.18	0.128	0.53	0.683130051063973	0.64
CG11768	ey	1.15	0.128	0.53	0.683130051063973	0.64
CG11768	luna	1.05	0.128	0.53	0.683130051063973	0.64
CG11768	whole_OPC	1	0.128	0.53	0.683130051063973	0.64
CG11768	lov	0.91	0.128	0.53	0.683130051063973	0.64
CG11768	Ets65A	0.89	0.128	0.53	0.683130051063973	0.64
CG11768	sr	0.76	0.128	0.53	0.683130051063973	0.64
CG11768	fkh	0.73	0.128	0.53	0.683130051063973	0.64
CG11768	dac	0.71	0.128	0.53	0.683130051063973	0.64
CG11768	Camta	0.71	0.128	0.53	0.683130051063973	0.64
CG11768	apt	0.61	0.128	0.53	0.683130051063973	0.64
CG11768	toy	0.6	0.128	0.53	0.683130051063973	0.64
CG11768	svp	0.51	0.128	0.53	0.683130051063973	0.64
CG11768	Sox21b	0.4	0.128	0.53	0.683130051063973	0.64
CG11768	Hmx	0.37	0.128	0.53	0.683130051063973	0.64
hng2	ap	4.71	0.072	-0.03	0.29277002188456	0.63
hng2	Ets65A	4.64	0.072	-0.03	0.29277002188456	0.63
hng2	br	4.35	0.072	-0.03	0.29277002188456	0.63
hng2	Stat92E	3.68	0.072	-0.03	0.29277002188456	0.63
hng2	noc	3.38	0.072	-0.03	0.29277002188456	0.63
hng2	fd59A	2.53	0.072	-0.03	0.29277002188456	0.63
hng2	CG3726	2.09	0.072	-0.03	0.29277002188456	0.63
hng2	vdDpp	1.73	0.072	-0.03	0.29277002188456	0.63
hng2	dac	1.61	0.072	-0.03	0.29277002188456	0.63
hng2	Vsx2	1.49	0.072	-0.03	0.29277002188456	0.63
hng2	bsh	1.26	0.072	-0.03	0.29277002188456	0.63
hng2	vOptix.vVsx	1	0.072	-0.03	0.29277002188456	0.63
hng2	aop	0.9	0.072	-0.03	0.29277002188456	0.63
hng2	CG9932	0.89	0.072	-0.03	0.29277002188456	0.63
hng2	Vsx1	0.76	0.072	-0.03	0.29277002188456	0.63
hng2	luna	0.72	0.072	-0.03	0.29277002188456	0.63
hng2	lov	0.67	0.072	-0.03	0.29277002188456	0.63
hng2	dOptix.dVsx	0.57	0.072	-0.03	0.29277002188456	0.63
hng2	dVsx	0.39	0.072	-0.03	0.29277002188456	0.63
hng2	danr	0.29	0.072	-0.03	0.29277002188456	0.63
hng2	Lim3	0.29	0.072	-0.03	0.29277002188456	0.63
hng2	CG4328	0.27	0.072	-0.03	0.29277002188456	0.63
hng2	dOptix	0.21	0.072	-0.03	0.29277002188456	0.63
hng2	dmrt99B	0.18	0.072	-0.03	0.29277002188456	0.63
hng2	vdVsx	0.15	0.072	-0.03	0.29277002188456	0.63
hng2	RunxB	0.06	0.072	-0.03	0.29277002188456	0.63
hng2	sr	0.06	0.072	-0.03	0.29277002188456	0.63
hng2	tsh	0.05	0.072	-0.03	0.29277002188456	0.63
hng2	vDpp	0	0.072	-0.03	0.29277002188456	0.63
hng2	vDpp.vOptix	0	0.072	-0.03	0.29277002188456	0.63
CG8379	kn	4.58	0.074	0.38	1	0.79
CG8379	hbn	3.69	0.074	0.38	1	0.79
CG8379	dm	3.65	0.074	0.38	1	0.79
CG8379	ap	3.58	0.074	0.38	1	0.79
CG8379	danr	3.31	0.074	0.38	1	0.79
CG8379	CG4328	2.87	0.074	0.38	1	0.79
CG8379	aop	2.71	0.074	0.38	1	0.79
CG8379	Vsx1	2.53	0.074	0.38	1	0.79
CG8379	foxo	2.33	0.074	0.38	1	0.79
CG8379	Lim3	2.19	0.074	0.38	1	0.79
CG8379	vdDpp	2.13	0.074	0.38	1	0.79
CG8379	tsh	2.05	0.074	0.38	1	0.79
CG8379	vvl	1.93	0.074	0.38	1	0.79
CG8379	bi	1.92	0.074	0.38	1	0.79
CG8379	erm	1.86	0.074	0.38	1	0.79
CG8379	dOptix	1.71	0.074	0.38	1	0.79
CG8379	noc	1.65	0.074	0.38	1	0.79
CG8379	CG32105	1.64	0.074	0.38	1	0.79
CG8379	CG3726	1.59	0.074	0.38	1	0.79
CG8379	Stat92E	1.45	0.074	0.38	1	0.79
CG8379	D	1.4	0.074	0.38	1	0.79
CG8379	vOptix	1.39	0.074	0.38	1	0.79
CG8379	vOptix.vVsx	1.35	0.074	0.38	1	0.79
CG8379	CG11085	1.35	0.074	0.38	1	0.79
CG8379	oc	1.32	0.074	0.38	1	0.79
CG8379	vDpp.vOptix	1.22	0.074	0.38	1	0.79
CG8379	CG11294	1.11	0.074	0.38	1	0.79
CG8379	dVsx	1	0.074	0.38	1	0.79
CG8379	vDpp	0.96	0.074	0.38	1	0.79
CG8379	bab1	0.96	0.074	0.38	1	0.79
pyd	ap	6.61	0.393	0.51	0.683130051063973	0.52
pyd	Camta	4.34	0.393	0.51	0.683130051063973	0.52
pyd	dmrt99B	3.08	0.393	0.51	0.683130051063973	0.52
pyd	toy	3.02	0.393	0.51	0.683130051063973	0.52
pyd	zfh2	2.47	0.393	0.51	0.683130051063973	0.52
pyd	pros	2.34	0.393	0.51	0.683130051063973	0.52
pyd	vvl	1.93	0.393	0.51	0.683130051063973	0.52
pyd	tup	1.83	0.393	0.51	0.683130051063973	0.52
pyd	vOptix.vVsx	1.76	0.393	0.51	0.683130051063973	0.52
pyd	dDpp.dOptix	1.74	0.393	0.51	0.683130051063973	0.52
pyd	fd59A	1.65	0.393	0.51	0.683130051063973	0.52
pyd	CG11294	1.54	0.393	0.51	0.683130051063973	0.52
pyd	dOptix	1.41	0.393	0.51	0.683130051063973	0.52
pyd	dve	1.38	0.393	0.51	0.683130051063973	0.52
pyd	ey	1.33	0.393	0.51	0.683130051063973	0.52
pyd	CG34340	1.3	0.393	0.51	0.683130051063973	0.52
pyd	hbn	1.28	0.393	0.51	0.683130051063973	0.52
pyd	aop	1.1	0.393	0.51	0.683130051063973	0.52
pyd	zfh1	0.83	0.393	0.51	0.683130051063973	0.52
pyd	elB	0.8	0.393	0.51	0.683130051063973	0.52
pyd	CG4328	0.75	0.393	0.51	0.683130051063973	0.52
pyd	Vsx1	0.75	0.393	0.51	0.683130051063973	0.52
pyd	bi	0.68	0.393	0.51	0.683130051063973	0.52
pyd	vdDpp	0.46	0.393	0.51	0.683130051063973	0.52
pyd	pdm3	0.45	0.393	0.51	0.683130051063973	0.52
pyd	oc	0.35	0.393	0.51	0.683130051063973	0.52
pyd	dan	0.31	0.393	0.51	0.683130051063973	0.52
pyd	scro	0.27	0.393	0.51	0.683130051063973	0.52
pyd	sim	0.25	0.393	0.51	0.683130051063973	0.52
pyd	fkh	0.16	0.393	0.51	0.683130051063973	0.52
skap	bab1	8.27	0.117	0.43	0.480384461415261	0.49
skap	bab2	8.15	0.117	0.43	0.480384461415261	0.49
skap	Ets65A	7.03	0.117	0.43	0.480384461415261	0.49
skap	ap	5.57	0.117	0.43	0.480384461415261	0.49
skap	ab	5.51	0.117	0.43	0.480384461415261	0.49
skap	bi	5.41	0.117	0.43	0.480384461415261	0.49
skap	scro	4.09	0.117	0.43	0.480384461415261	0.49
skap	foxo	3.76	0.117	0.43	0.480384461415261	0.49
skap	tup	3.62	0.117	0.43	0.480384461415261	0.49
skap	dac	2.61	0.117	0.43	0.480384461415261	0.49
skap	CG43689	2.17	0.117	0.43	0.480384461415261	0.49
skap	CG11085	2.08	0.117	0.43	0.480384461415261	0.49
skap	dOptix	2.04	0.117	0.43	0.480384461415261	0.49
skap	fd59A	1.91	0.117	0.43	0.480384461415261	0.49
skap	zfh2	1.86	0.117	0.43	0.480384461415261	0.49
skap	vOptix.vVsx	1.81	0.117	0.43	0.480384461415261	0.49
skap	ey	1.79	0.117	0.43	0.480384461415261	0.49
skap	luna	1.78	0.117	0.43	0.480384461415261	0.49
skap	erm	1.64	0.117	0.43	0.480384461415261	0.49
skap	vOptix	1.41	0.117	0.43	0.480384461415261	0.49
skap	elB	1.15	0.117	0.43	0.480384461415261	0.49
skap	Hmx	1.12	0.117	0.43	0.480384461415261	0.49
skap	dOptix.dVsx	1.1	0.117	0.43	0.480384461415261	0.49
skap	fru	1.07	0.117	0.43	0.480384461415261	0.49
skap	dm	1.06	0.117	0.43	0.480384461415261	0.49
skap	vdOptix.vdVsx	1	0.117	0.43	0.480384461415261	0.49
skap	vdDpp	1	0.117	0.43	0.480384461415261	0.49
skap	vdDpp.vdOptix	1	0.117	0.43	0.480384461415261	0.49
skap	noc	1	0.117	0.43	0.480384461415261	0.49
skap	br	1	0.117	0.43	0.480384461415261	0.49
E(var)3-9	bab2	7.88	0.123	-0.15	0.0975900072948533	0.02
E(var)3-9	pdm3	6.95	0.123	-0.15	0.0975900072948533	0.02
E(var)3-9	sr	5.35	0.123	-0.15	0.0975900072948533	0.02
E(var)3-9	aop	4.2	0.123	-0.15	0.0975900072948533	0.02
E(var)3-9	kn	4.1	0.123	-0.15	0.0975900072948533	0.02
E(var)3-9	Ets65A	3.98	0.123	-0.15	0.0975900072948533	0.02
E(var)3-9	noc	3.25	0.123	-0.15	0.0975900072948533	0.02
E(var)3-9	ap	3.02	0.123	-0.15	0.0975900072948533	0.02
E(var)3-9	zfh1	2.91	0.123	-0.15	0.0975900072948533	0.02
E(var)3-9	tsh	2.73	0.123	-0.15	0.0975900072948533	0.02
E(var)3-9	CG3726	2.63	0.123	-0.15	0.0975900072948533	0.02
E(var)3-9	TfAP-2	2.62	0.123	-0.15	0.0975900072948533	0.02
E(var)3-9	Camta	2.28	0.123	-0.15	0.0975900072948533	0.02
E(var)3-9	toy	2.04	0.123	-0.15	0.0975900072948533	0.02
E(var)3-9	CG11085	2.03	0.123	-0.15	0.0975900072948533	0.02
E(var)3-9	ct	2	0.123	-0.15	0.0975900072948533	0.02
E(var)3-9	fru	1.93	0.123	-0.15	0.0975900072948533	0.02
E(var)3-9	pros	1.87	0.123	-0.15	0.0975900072948533	0.02
E(var)3-9	vOptix	1.42	0.123	-0.15	0.0975900072948533	0.02
E(var)3-9	dve	1.4	0.123	-0.15	0.0975900072948533	0.02
E(var)3-9	run	1.37	0.123	-0.15	0.0975900072948533	0.02
E(var)3-9	vdDpp	1.29	0.123	-0.15	0.0975900072948533	0.02
E(var)3-9	ham	1.28	0.123	-0.15	0.0975900072948533	0.02
E(var)3-9	dDpp.dOptix	1.19	0.123	-0.15	0.0975900072948533	0.02
E(var)3-9	apt	1.1	0.123	-0.15	0.0975900072948533	0.02
E(var)3-9	CG43689	1.09	0.123	-0.15	0.0975900072948533	0.02
E(var)3-9	SoxN	1.08	0.123	-0.15	0.0975900072948533	0.02
E(var)3-9	hth	1.04	0.123	-0.15	0.0975900072948533	0.02
E(var)3-9	vdDpp.vdOptix	1	0.123	-0.15	0.0975900072948533	0.02
E(var)3-9	vdOptix	1	0.123	-0.15	0.0975900072948533	0.02
CG11980	Sox21b	6.4	0.146	0.01	0.53748384988657	0.83
CG11980	toy	3.2	0.146	0.01	0.53748384988657	0.83
CG11980	fd59A	3.15	0.146	0.01	0.53748384988657	0.83
CG11980	CG9932	3.15	0.146	0.01	0.53748384988657	0.83
CG11980	CG34340	2.96	0.146	0.01	0.53748384988657	0.83
CG11980	luna	2.86	0.146	0.01	0.53748384988657	0.83
CG11980	bab1	2.53	0.146	0.01	0.53748384988657	0.83
CG11980	SoxN	2.44	0.146	0.01	0.53748384988657	0.83
CG11980	vDpp	2.39	0.146	0.01	0.53748384988657	0.83
CG11980	Awh	2.12	0.146	0.01	0.53748384988657	0.83
CG11980	CG9650	2.06	0.146	0.01	0.53748384988657	0.83
CG11980	CG32532	1.56	0.146	0.01	0.53748384988657	0.83
CG11980	vOptix.vVsx	1.56	0.146	0.01	0.53748384988657	0.83
CG11980	hth	1.54	0.146	0.01	0.53748384988657	0.83
CG11980	TfAP-2	1.51	0.146	0.01	0.53748384988657	0.83
CG11980	oc	1.49	0.146	0.01	0.53748384988657	0.83
CG11980	fkh	1.27	0.146	0.01	0.53748384988657	0.83
CG11980	ct	1.22	0.146	0.01	0.53748384988657	0.83
CG11980	ey	1.13	0.146	0.01	0.53748384988657	0.83
CG11980	dVsx	1.06	0.146	0.01	0.53748384988657	0.83
CG11980	Vsx1	0.94	0.146	0.01	0.53748384988657	0.83
CG11980	tup	0.89	0.146	0.01	0.53748384988657	0.83
CG11980	mirr	0.88	0.146	0.01	0.53748384988657	0.83
CG11980	vdDpp	0.82	0.146	0.01	0.53748384988657	0.83
CG11980	CG3726	0.81	0.146	0.01	0.53748384988657	0.83
CG11980	noc	0.74	0.146	0.01	0.53748384988657	0.83
CG11980	CG11294	0.74	0.146	0.01	0.53748384988657	0.83
CG11980	vvl	0.73	0.146	0.01	0.53748384988657	0.83
CG11980	danr	0.66	0.146	0.01	0.53748384988657	0.83
CG11980	D	0.59	0.146	0.01	0.53748384988657	0.83
CG11982	dan	5.22	0.137	0.17	0.53748384988657	0.76
CG11982	TfAP-2	4.57	0.137	0.17	0.53748384988657	0.76
CG11982	Sox21b	4.11	0.137	0.17	0.53748384988657	0.76
CG11982	aop	2.91	0.137	0.17	0.53748384988657	0.76
CG11982	RunxB	2.54	0.137	0.17	0.53748384988657	0.76
CG11982	Lim3	2.24	0.137	0.17	0.53748384988657	0.76
CG11982	whole_OPC	2.16	0.137	0.17	0.53748384988657	0.76
CG11982	CG4328	2.15	0.137	0.17	0.53748384988657	0.76
CG11982	ap	2.13	0.137	0.17	0.53748384988657	0.76
CG11982	danr	2	0.137	0.17	0.53748384988657	0.76
CG11982	pros	1.96	0.137	0.17	0.53748384988657	0.76
CG11982	Sox102F	1.95	0.137	0.17	0.53748384988657	0.76
CG11982	erm	1.94	0.137	0.17	0.53748384988657	0.76
CG11982	Vsx1	1.93	0.137	0.17	0.53748384988657	0.76
CG11982	tsh	1.91	0.137	0.17	0.53748384988657	0.76
CG11982	vOptix	1.9	0.137	0.17	0.53748384988657	0.76
CG11982	mirr	1.87	0.137	0.17	0.53748384988657	0.76
CG11982	CG11294	1.59	0.137	0.17	0.53748384988657	0.76
CG11982	CG34340	1.48	0.137	0.17	0.53748384988657	0.76
CG11982	ct	1.32	0.137	0.17	0.53748384988657	0.76
CG11982	dmrt99B	1.31	0.137	0.17	0.53748384988657	0.76
CG11982	Ets65A	1.25	0.137	0.17	0.53748384988657	0.76
CG11982	vDpp	1.24	0.137	0.17	0.53748384988657	0.76
CG11982	run	1.2	0.137	0.17	0.53748384988657	0.76
CG11982	Vsx2	1.2	0.137	0.17	0.53748384988657	0.76
CG11982	vdOptix.vdVsx	1.17	0.137	0.17	0.53748384988657	0.76
CG11982	zfh2	1.07	0.137	0.17	0.53748384988657	0.76
CG11982	vdOptix	1	0.137	0.17	0.53748384988657	0.76
CG11982	dVsx	1	0.137	0.17	0.53748384988657	0.76
CG11982	apt	1	0.137	0.17	0.53748384988657	0.76
CG11983	ct	3.68	0.082	0.11	0.2	0.41
CG11983	ap	3.35	0.082	0.11	0.2	0.41
CG11983	bab1	2.3	0.082	0.11	0.2	0.41
CG11983	RunxB	1.95	0.082	0.11	0.2	0.41
CG11983	scro	1.88	0.082	0.11	0.2	0.41
CG11983	dan	1.59	0.082	0.11	0.2	0.41
CG11983	ey	1.58	0.082	0.11	0.2	0.41
CG11983	lov	1.53	0.082	0.11	0.2	0.41
CG11983	dm	1.49	0.082	0.11	0.2	0.41
CG11983	CG11085	1.46	0.082	0.11	0.2	0.41
CG11983	whole_OPC	1.44	0.082	0.11	0.2	0.41
CG11983	Sox102F	1.42	0.082	0.11	0.2	0.41
CG11983	oc	1.4	0.082	0.11	0.2	0.41
CG11983	Sox21b	1.26	0.082	0.11	0.2	0.41
CG11983	dDpp.dOptix	1.21	0.082	0.11	0.2	0.41
CG11983	noc	1.16	0.082	0.11	0.2	0.41
CG11983	Ets65A	1.1	0.082	0.11	0.2	0.41
CG11983	sim	1.05	0.082	0.11	0.2	0.41
CG11983	toy	1.04	0.082	0.11	0.2	0.41
CG11983	vOptix	1.04	0.082	0.11	0.2	0.41
CG11983	vdDpp.vdOptix	1	0.082	0.11	0.2	0.41
CG11983	vOptix.vVsx	1	0.082	0.11	0.2	0.41
CG11983	fru	1	0.082	0.11	0.2	0.41
CG11983	apt	0.96	0.082	0.11	0.2	0.41
CG11983	Hmx	0.94	0.082	0.11	0.2	0.41
CG11983	pros	0.94	0.082	0.11	0.2	0.41
CG11983	pdm3	0.92	0.082	0.11	0.2	0.41
CG11983	NK7.1	0.81	0.082	0.11	0.2	0.41
CG11983	bi	0.61	0.082	0.11	0.2	0.41
CG11983	br	0.6	0.082	0.11	0.2	0.41
neur	kn	9.2	0.1	-0.27	-0.0666666666666667	0.57
neur	CG9932	6.07	0.1	-0.27	-0.0666666666666667	0.57
neur	ab	5.81	0.1	-0.27	-0.0666666666666667	0.57
neur	dve	3.38	0.1	-0.27	-0.0666666666666667	0.57
neur	Vsx1	2.89	0.1	-0.27	-0.0666666666666667	0.57
neur	fd59A	2.87	0.1	-0.27	-0.0666666666666667	0.57
neur	oc	2.75	0.1	-0.27	-0.0666666666666667	0.57
neur	sr	2.45	0.1	-0.27	-0.0666666666666667	0.57
neur	fru	2.11	0.1	-0.27	-0.0666666666666667	0.57
neur	Vsx2	2.07	0.1	-0.27	-0.0666666666666667	0.57
neur	svp	1.73	0.1	-0.27	-0.0666666666666667	0.57
neur	sim	1.66	0.1	-0.27	-0.0666666666666667	0.57
neur	zfh2	1.45	0.1	-0.27	-0.0666666666666667	0.57
neur	Lim3	1.23	0.1	-0.27	-0.0666666666666667	0.57
neur	apt	1.21	0.1	-0.27	-0.0666666666666667	0.57
neur	dan	1.17	0.1	-0.27	-0.0666666666666667	0.57
neur	CG32105	1.14	0.1	-0.27	-0.0666666666666667	0.57
neur	danr	1.09	0.1	-0.27	-0.0666666666666667	0.57
neur	vDpp	1.05	0.1	-0.27	-0.0666666666666667	0.57
neur	dOptix.dVsx	1	0.1	-0.27	-0.0666666666666667	0.57
neur	scro	0.89	0.1	-0.27	-0.0666666666666667	0.57
neur	CG9650	0.72	0.1	-0.27	-0.0666666666666667	0.57
neur	NK7.1	0.69	0.1	-0.27	-0.0666666666666667	0.57
neur	dm	0.64	0.1	-0.27	-0.0666666666666667	0.57
neur	foxo	0.64	0.1	-0.27	-0.0666666666666667	0.57
neur	CG3726	0.6	0.1	-0.27	-0.0666666666666667	0.57
neur	run	0.53	0.1	-0.27	-0.0666666666666667	0.57
neur	ap	0.4	0.1	-0.27	-0.0666666666666667	0.57
neur	Sox21b	0.32	0.1	-0.27	-0.0666666666666667	0.57
neur	dDpp.dOptix	0.32	0.1	-0.27	-0.0666666666666667	0.57
Nmdmc	NK7.1	4.87	0.072	0.19	0.53748384988657	0.72
Nmdmc	Camta	2.93	0.072	0.19	0.53748384988657	0.72
Nmdmc	Awh	2.3	0.072	0.19	0.53748384988657	0.72
Nmdmc	pdm3	2.19	0.072	0.19	0.53748384988657	0.72
Nmdmc	scro	2.08	0.072	0.19	0.53748384988657	0.72
Nmdmc	apt	1.67	0.072	0.19	0.53748384988657	0.72
Nmdmc	CG32532	1.61	0.072	0.19	0.53748384988657	0.72
Nmdmc	dOptix.dVsx	1.5	0.072	0.19	0.53748384988657	0.72
Nmdmc	ey	1.49	0.072	0.19	0.53748384988657	0.72
Nmdmc	CG3726	1.44	0.072	0.19	0.53748384988657	0.72
Nmdmc	ham	1.41	0.072	0.19	0.53748384988657	0.72
Nmdmc	zfh2	1.38	0.072	0.19	0.53748384988657	0.72
Nmdmc	br	1.3	0.072	0.19	0.53748384988657	0.72
Nmdmc	whole_OPC	1.24	0.072	0.19	0.53748384988657	0.72
Nmdmc	vdDpp	1.21	0.072	0.19	0.53748384988657	0.72
Nmdmc	ab	1.07	0.072	0.19	0.53748384988657	0.72
Nmdmc	dm	0.94	0.072	0.19	0.53748384988657	0.72
Nmdmc	bi	0.87	0.072	0.19	0.53748384988657	0.72
Nmdmc	tj	0.83	0.072	0.19	0.53748384988657	0.72
Nmdmc	fd59A	0.64	0.072	0.19	0.53748384988657	0.72
Nmdmc	sim	0.53	0.072	0.19	0.53748384988657	0.72
Nmdmc	fru	0.47	0.072	0.19	0.53748384988657	0.72
Nmdmc	vDpp.vOptix	0.46	0.072	0.19	0.53748384988657	0.72
Nmdmc	vdOptix	0.38	0.072	0.19	0.53748384988657	0.72
Nmdmc	bsh	0.37	0.072	0.19	0.53748384988657	0.72
Nmdmc	Ets65A	0.12	0.072	0.19	0.53748384988657	0.72
Nmdmc	dac	0.09	0.072	0.19	0.53748384988657	0.72
Nmdmc	toy	0.08	0.072	0.19	0.53748384988657	0.72
Nmdmc	vDpp	0	0.072	0.19	0.53748384988657	0.72
Nmdmc	dDpp	0	0.072	0.19	0.53748384988657	0.72
Kdm2	br	3.36	0.093	0.15	1	0.91
Kdm2	CG34340	2.75	0.093	0.15	1	0.91
Kdm2	vdVsx	2.36	0.093	0.15	1	0.91
Kdm2	Vsx2	2.33	0.093	0.15	1	0.91
Kdm2	dve	1.95	0.093	0.15	1	0.91
Kdm2	scro	1.65	0.093	0.15	1	0.91
Kdm2	tsh	1.57	0.093	0.15	1	0.91
Kdm2	dm	1.3	0.093	0.15	1	0.91
Kdm2	dVsx	1.3	0.093	0.15	1	0.91
Kdm2	vdOptix.vdVsx	1.08	0.093	0.15	1	0.91
Kdm2	vOptix.vVsx	1	0.093	0.15	1	0.91
Kdm2	mirr	0.94	0.093	0.15	1	0.91
Kdm2	bsh	0.9	0.093	0.15	1	0.91
Kdm2	dOptix	0.87	0.093	0.15	1	0.91
Kdm2	aop	0.84	0.093	0.15	1	0.91
Kdm2	fkh	0.55	0.093	0.15	1	0.91
Kdm2	run	0.43	0.093	0.15	1	0.91
Kdm2	hth	0.33	0.093	0.15	1	0.91
Kdm2	Vsx1	0.22	0.093	0.15	1	0.91
Kdm2	Awh	0.2	0.093	0.15	1	0.91
Kdm2	ct	0.18	0.093	0.15	1	0.91
Kdm2	fd59A	0.17	0.093	0.15	1	0.91
Kdm2	oc	0.16	0.093	0.15	1	0.91
Kdm2	tup	0.08	0.093	0.15	1	0.91
Kdm2	ham	0.03	0.093	0.15	1	0.91
Kdm2	elB	0	0.093	0.15	1	0.91
Kdm2	dDpp	0	0.093	0.15	1	0.91
Kdm2	vdDpp.vdOptix	0	0.093	0.15	1	0.91
Kdm2	vVsx	0	0.093	0.15	1	0.91
Kdm2	vVsx.dVsx.dOptix	0	0.093	0.15	1	0.91
pum	hth	4.69	0.478	0.19	0.447213595499958	0.51
pum	svp	2.71	0.478	0.19	0.447213595499958	0.51
pum	CG9650	2.39	0.478	0.19	0.447213595499958	0.51
pum	pros	2.34	0.478	0.19	0.447213595499958	0.51
pum	kn	2.26	0.478	0.19	0.447213595499958	0.51
pum	ap	2.17	0.478	0.19	0.447213595499958	0.51
pum	Stat92E	2.1	0.478	0.19	0.447213595499958	0.51
pum	sr	1.85	0.478	0.19	0.447213595499958	0.51
pum	Vsx2	1.78	0.478	0.19	0.447213595499958	0.51
pum	dOptix	1.61	0.478	0.19	0.447213595499958	0.51
pum	NK7.1	1.43	0.478	0.19	0.447213595499958	0.51
pum	dDpp.dOptix	1.4	0.478	0.19	0.447213595499958	0.51
pum	Sox21b	1.4	0.478	0.19	0.447213595499958	0.51
pum	Dll	1.28	0.478	0.19	0.447213595499958	0.51
pum	luna	1.27	0.478	0.19	0.447213595499958	0.51
pum	elB	1.25	0.478	0.19	0.447213595499958	0.51
pum	CG9932	1.22	0.478	0.19	0.447213595499958	0.51
pum	dVsx	1.21	0.478	0.19	0.447213595499958	0.51
pum	vDpp.vOptix	1.16	0.478	0.19	0.447213595499958	0.51
pum	vdOptix.vdVsx	1.1	0.478	0.19	0.447213595499958	0.51
pum	dDpp	1	0.478	0.19	0.447213595499958	0.51
pum	dOptix.dVsx	1	0.478	0.19	0.447213595499958	0.51
pum	dmrt99B	0.79	0.478	0.19	0.447213595499958	0.51
pum	pdm3	0.73	0.478	0.19	0.447213595499958	0.51
pum	tsh	0.59	0.478	0.19	0.447213595499958	0.51
pum	bab1	0.56	0.478	0.19	0.447213595499958	0.51
pum	ab	0.53	0.478	0.19	0.447213595499958	0.51
pum	vdDpp.vdOptix	0.5	0.478	0.19	0.447213595499958	0.51
pum	Hmx	0.47	0.478	0.19	0.447213595499958	0.51
pum	bab2	0.47	0.478	0.19	0.447213595499958	0.51
Ibf2	CG11085	7.86	0.084	0.54	0.258198889747161	0.34
Ibf2	Ets65A	6.79	0.084	0.54	0.258198889747161	0.34
Ibf2	ab	5.45	0.084	0.54	0.258198889747161	0.34
Ibf2	toy	4.13	0.084	0.54	0.258198889747161	0.34
Ibf2	apt	4.11	0.084	0.54	0.258198889747161	0.34
Ibf2	Lim3	4.09	0.084	0.54	0.258198889747161	0.34
Ibf2	hth	3.83	0.084	0.54	0.258198889747161	0.34
Ibf2	scro	3.6	0.084	0.54	0.258198889747161	0.34
Ibf2	Camta	3.46	0.084	0.54	0.258198889747161	0.34
Ibf2	ey	2.91	0.084	0.54	0.258198889747161	0.34
Ibf2	D	2.85	0.084	0.54	0.258198889747161	0.34
Ibf2	Dll	2.51	0.084	0.54	0.258198889747161	0.34
Ibf2	sim	2.04	0.084	0.54	0.258198889747161	0.34
Ibf2	ct	1.59	0.084	0.54	0.258198889747161	0.34
Ibf2	bab2	1.49	0.084	0.54	0.258198889747161	0.34
Ibf2	fru	1.31	0.084	0.54	0.258198889747161	0.34
Ibf2	dOptix	1.25	0.084	0.54	0.258198889747161	0.34
Ibf2	CG11294	1.22	0.084	0.54	0.258198889747161	0.34
Ibf2	Vsx2	1.16	0.084	0.54	0.258198889747161	0.34
Ibf2	Hmx	1.12	0.084	0.54	0.258198889747161	0.34
Ibf2	CG3726	1.04	0.084	0.54	0.258198889747161	0.34
Ibf2	dOptix.dVsx	1.02	0.084	0.54	0.258198889747161	0.34
Ibf2	vdDpp	1	0.084	0.54	0.258198889747161	0.34
Ibf2	vdOptix.vdVsx	1	0.084	0.54	0.258198889747161	0.34
Ibf2	luna	0.88	0.084	0.54	0.258198889747161	0.34
Ibf2	run	0.86	0.084	0.54	0.258198889747161	0.34
Ibf2	RunxB	0.81	0.084	0.54	0.258198889747161	0.34
Ibf2	fd59A	0.79	0.084	0.54	0.258198889747161	0.34
Ibf2	aop	0.72	0.084	0.54	0.258198889747161	0.34
Ibf2	br	0.7	0.084	0.54	0.258198889747161	0.34
Aats-trp	CG34340	4.37	0.149	0.31	0.447213595499958	0.45
Aats-trp	fd59A	4.21	0.149	0.31	0.447213595499958	0.45
Aats-trp	apt	2.69	0.149	0.31	0.447213595499958	0.45
Aats-trp	ap	2.57	0.149	0.31	0.447213595499958	0.45
Aats-trp	Dll	2.52	0.149	0.31	0.447213595499958	0.45
Aats-trp	Ets65A	2.35	0.149	0.31	0.447213595499958	0.45
Aats-trp	mirr	2.12	0.149	0.31	0.447213595499958	0.45
Aats-trp	CG32532	1.93	0.149	0.31	0.447213595499958	0.45
Aats-trp	ab	1.87	0.149	0.31	0.447213595499958	0.45
Aats-trp	hth	1.64	0.149	0.31	0.447213595499958	0.45
Aats-trp	erm	1.51	0.149	0.31	0.447213595499958	0.45
Aats-trp	dVsx	1.35	0.149	0.31	0.447213595499958	0.45
Aats-trp	ham	1.21	0.149	0.31	0.447213595499958	0.45
Aats-trp	whole_OPC	1.13	0.149	0.31	0.447213595499958	0.45
Aats-trp	CG43689	1.12	0.149	0.31	0.447213595499958	0.45
Aats-trp	vdVsx	1.11	0.149	0.31	0.447213595499958	0.45
Aats-trp	dm	1.03	0.149	0.31	0.447213595499958	0.45
Aats-trp	vDpp	1	0.149	0.31	0.447213595499958	0.45
Aats-trp	dDpp	1	0.149	0.31	0.447213595499958	0.45
Aats-trp	ct	0.97	0.149	0.31	0.447213595499958	0.45
Aats-trp	pdm3	0.96	0.149	0.31	0.447213595499958	0.45
Aats-trp	sr	0.92	0.149	0.31	0.447213595499958	0.45
Aats-trp	hbn	0.9	0.149	0.31	0.447213595499958	0.45
Aats-trp	SoxN	0.88	0.149	0.31	0.447213595499958	0.45
Aats-trp	RunxB	0.82	0.149	0.31	0.447213595499958	0.45
Aats-trp	vOptix.vVsx	0.82	0.149	0.31	0.447213595499958	0.45
Aats-trp	sim	0.55	0.149	0.31	0.447213595499958	0.45
Aats-trp	dac	0.48	0.149	0.31	0.447213595499958	0.45
Aats-trp	D	0.44	0.149	0.31	0.447213595499958	0.45
Aats-trp	oc	0.42	0.149	0.31	0.447213595499958	0.45
Vps16A	luna	10.01	0.105	0.5	0.683130051063973	0.84
Vps16A	Lim3	3.77	0.105	0.5	0.683130051063973	0.84
Vps16A	tsh	3.11	0.105	0.5	0.683130051063973	0.84
Vps16A	CG4328	2.77	0.105	0.5	0.683130051063973	0.84
Vps16A	Sox21b	2.43	0.105	0.5	0.683130051063973	0.84
Vps16A	NK7.1	2.34	0.105	0.5	0.683130051063973	0.84
Vps16A	RunxB	2.25	0.105	0.5	0.683130051063973	0.84
Vps16A	vvl	2.1	0.105	0.5	0.683130051063973	0.84
Vps16A	D	1.96	0.105	0.5	0.683130051063973	0.84
Vps16A	noc	1.83	0.105	0.5	0.683130051063973	0.84
Vps16A	Vsx2	1.71	0.105	0.5	0.683130051063973	0.84
Vps16A	scro	1.7	0.105	0.5	0.683130051063973	0.84
Vps16A	apt	1.69	0.105	0.5	0.683130051063973	0.84
Vps16A	bab2	1.63	0.105	0.5	0.683130051063973	0.84
Vps16A	tup	1.53	0.105	0.5	0.683130051063973	0.84
Vps16A	sr	1.36	0.105	0.5	0.683130051063973	0.84
Vps16A	ap	1.32	0.105	0.5	0.683130051063973	0.84
Vps16A	elB	1.28	0.105	0.5	0.683130051063973	0.84
Vps16A	Ets65A	1.2	0.105	0.5	0.683130051063973	0.84
Vps16A	vDpp.vOptix	1.2	0.105	0.5	0.683130051063973	0.84
Vps16A	bab1	1.18	0.105	0.5	0.683130051063973	0.84
Vps16A	vdDpp.vdOptix	1.07	0.105	0.5	0.683130051063973	0.84
Vps16A	SoxN	1.07	0.105	0.5	0.683130051063973	0.84
Vps16A	pdm3	1.05	0.105	0.5	0.683130051063973	0.84
Vps16A	vdDpp	1	0.105	0.5	0.683130051063973	0.84
Vps16A	Camta	0.99	0.105	0.5	0.683130051063973	0.84
Vps16A	pros	0.97	0.105	0.5	0.683130051063973	0.84
Vps16A	dDpp.dOptix	0.87	0.105	0.5	0.683130051063973	0.84
Vps16A	CG9932	0.8	0.105	0.5	0.683130051063973	0.84
Vps16A	dac	0.75	0.105	0.5	0.683130051063973	0.84
CG8861	vdOptix	5.38	0.422	0.34	0.666666666666667	0.62
CG8861	Hmx	5.35	0.422	0.34	0.666666666666667	0.62
CG8861	NK7.1	4.4	0.422	0.34	0.666666666666667	0.62
CG8861	dan	3.77	0.422	0.34	0.666666666666667	0.62
CG8861	ap	3.14	0.422	0.34	0.666666666666667	0.62
CG8861	dm	2.71	0.422	0.34	0.666666666666667	0.62
CG8861	fkh	2.6	0.422	0.34	0.666666666666667	0.62
CG8861	sim	2.45	0.422	0.34	0.666666666666667	0.62
CG8861	CG4328	1.75	0.422	0.34	0.666666666666667	0.62
CG8861	hbn	1.65	0.422	0.34	0.666666666666667	0.62
CG8861	Sox102F	1.57	0.422	0.34	0.666666666666667	0.62
CG8861	pdm3	1.47	0.422	0.34	0.666666666666667	0.62
CG8861	bab1	1.34	0.422	0.34	0.666666666666667	0.62
CG8861	ey	1.32	0.422	0.34	0.666666666666667	0.62
CG8861	vOptix	1.3	0.422	0.34	0.666666666666667	0.62
CG8861	CG9650	1.26	0.422	0.34	0.666666666666667	0.62
CG8861	apt	1.18	0.422	0.34	0.666666666666667	0.62
CG8861	vdDpp	1.17	0.422	0.34	0.666666666666667	0.62
CG8861	bab2	0.99	0.422	0.34	0.666666666666667	0.62
CG8861	kn	0.89	0.422	0.34	0.666666666666667	0.62
CG8861	CG9932	0.87	0.422	0.34	0.666666666666667	0.62
CG8861	sr	0.85	0.422	0.34	0.666666666666667	0.62
CG8861	pros	0.81	0.422	0.34	0.666666666666667	0.62
CG8861	noc	0.8	0.422	0.34	0.666666666666667	0.62
CG8861	CG11294	0.75	0.422	0.34	0.666666666666667	0.62
CG8861	foxo	0.67	0.422	0.34	0.666666666666667	0.62
CG8861	Vsx1	0.61	0.422	0.34	0.666666666666667	0.62
CG8861	SoxN	0.6	0.422	0.34	0.666666666666667	0.62
CG8861	CG3726	0.51	0.422	0.34	0.666666666666667	0.62
CG8861	Awh	0.49	0.422	0.34	0.666666666666667	0.62
CG16749	scro	8.73	0.053	0.69	0.683130051063973	0.78
CG16749	ap	6.72	0.053	0.69	0.683130051063973	0.78
CG16749	sr	5.49	0.053	0.69	0.683130051063973	0.78
CG16749	dmrt99B	4.26	0.053	0.69	0.683130051063973	0.78
CG16749	bab2	3.98	0.053	0.69	0.683130051063973	0.78
CG16749	erm	3.47	0.053	0.69	0.683130051063973	0.78
CG16749	apt	3.47	0.053	0.69	0.683130051063973	0.78
CG16749	Camta	2.72	0.053	0.69	0.683130051063973	0.78
CG16749	ham	2.57	0.053	0.69	0.683130051063973	0.78
CG16749	vvl	2.53	0.053	0.69	0.683130051063973	0.78
CG16749	NK7.1	2.31	0.053	0.69	0.683130051063973	0.78
CG16749	hbn	2.22	0.053	0.69	0.683130051063973	0.78
CG16749	sim	2.17	0.053	0.69	0.683130051063973	0.78
CG16749	whole_OPC	2.13	0.053	0.69	0.683130051063973	0.78
CG16749	tup	2.05	0.053	0.69	0.683130051063973	0.78
CG16749	noc	1.84	0.053	0.69	0.683130051063973	0.78
CG16749	ct	1.57	0.053	0.69	0.683130051063973	0.78
CG16749	dOptix	1.43	0.053	0.69	0.683130051063973	0.78
CG16749	tsh	1.42	0.053	0.69	0.683130051063973	0.78
CG16749	bab1	1.24	0.053	0.69	0.683130051063973	0.78
CG16749	CG34340	1.1	0.053	0.69	0.683130051063973	0.78
CG16749	Lim3	1.06	0.053	0.69	0.683130051063973	0.78
CG16749	vdDpp.vdOptix	1.04	0.053	0.69	0.683130051063973	0.78
CG16749	CG9650	1.04	0.053	0.69	0.683130051063973	0.78
CG16749	fru	1.03	0.053	0.69	0.683130051063973	0.78
CG16749	Vsx2	1	0.053	0.69	0.683130051063973	0.78
CG16749	lov	0.97	0.053	0.69	0.683130051063973	0.78
CG16749	dve	0.96	0.053	0.69	0.683130051063973	0.78
CG16749	Vsx1	0.79	0.053	0.69	0.683130051063973	0.78
CG16749	CG32105	0.66	0.053	0.69	0.683130051063973	0.78
FER	TfAP-2	6.76	0.237	0.13	0.29277002188456	0.16
FER	Stat92E	5.9	0.237	0.13	0.29277002188456	0.16
FER	dDpp	5.04	0.237	0.13	0.29277002188456	0.16
FER	Awh	4.82	0.237	0.13	0.29277002188456	0.16
FER	toy	4.34	0.237	0.13	0.29277002188456	0.16
FER	ab	4.3	0.237	0.13	0.29277002188456	0.16
FER	bab2	3.64	0.237	0.13	0.29277002188456	0.16
FER	bi	3.18	0.237	0.13	0.29277002188456	0.16
FER	luna	2.71	0.237	0.13	0.29277002188456	0.16
FER	vDpp.vOptix	2.26	0.237	0.13	0.29277002188456	0.16
FER	SoxN	1.91	0.237	0.13	0.29277002188456	0.16
FER	fkh	1.84	0.237	0.13	0.29277002188456	0.16
FER	tup	1.68	0.237	0.13	0.29277002188456	0.16
FER	Sox21b	1.67	0.237	0.13	0.29277002188456	0.16
FER	D	1.6	0.237	0.13	0.29277002188456	0.16
FER	oc	1.43	0.237	0.13	0.29277002188456	0.16
FER	CG43689	1.37	0.237	0.13	0.29277002188456	0.16
FER	br	1.34	0.237	0.13	0.29277002188456	0.16
FER	Dll	1.31	0.237	0.13	0.29277002188456	0.16
FER	Camta	1.3	0.237	0.13	0.29277002188456	0.16
FER	Hmx	1.25	0.237	0.13	0.29277002188456	0.16
FER	CG9932	1.23	0.237	0.13	0.29277002188456	0.16
FER	ham	1.13	0.237	0.13	0.29277002188456	0.16
FER	ap	1.07	0.237	0.13	0.29277002188456	0.16
FER	bab1	0.96	0.237	0.13	0.29277002188456	0.16
FER	dVsx	0.95	0.237	0.13	0.29277002188456	0.16
FER	dve	0.81	0.237	0.13	0.29277002188456	0.16
FER	dOptix	0.69	0.237	0.13	0.29277002188456	0.16
FER	CG3726	0.65	0.237	0.13	0.29277002188456	0.16
FER	run	0.6	0.237	0.13	0.29277002188456	0.16
CG34117	hth	7.06	0.168	0.03	0.302613766334401	0.9
CG34117	lov	5.77	0.168	0.03	0.302613766334401	0.9
CG34117	elB	5.52	0.168	0.03	0.302613766334401	0.9
CG34117	noc	4.84	0.168	0.03	0.302613766334401	0.9
CG34117	dan	4.54	0.168	0.03	0.302613766334401	0.9
CG34117	Camta	3.06	0.168	0.03	0.302613766334401	0.9
CG34117	br	2.83	0.168	0.03	0.302613766334401	0.9
CG34117	fkh	2.26	0.168	0.03	0.302613766334401	0.9
CG34117	ap	1.85	0.168	0.03	0.302613766334401	0.9
CG34117	dm	1.67	0.168	0.03	0.302613766334401	0.9
CG34117	CG9650	1.61	0.168	0.03	0.302613766334401	0.9
CG34117	Sox102F	1.53	0.168	0.03	0.302613766334401	0.9
CG34117	vOptix	1.27	0.168	0.03	0.302613766334401	0.9
CG34117	Awh	1.26	0.168	0.03	0.302613766334401	0.9
CG34117	dDpp.dOptix	1.19	0.168	0.03	0.302613766334401	0.9
CG34117	vdDpp.vdOptix	1.13	0.168	0.03	0.302613766334401	0.9
CG34117	dVsx	1	0.168	0.03	0.302613766334401	0.9
CG34117	vdOptix	0.89	0.168	0.03	0.302613766334401	0.9
CG34117	Vsx1	0.78	0.168	0.03	0.302613766334401	0.9
CG34117	svp	0.78	0.168	0.03	0.302613766334401	0.9
CG34117	whole_OPC	0.75	0.168	0.03	0.302613766334401	0.9
CG34117	ham	0.62	0.168	0.03	0.302613766334401	0.9
CG34117	CG3726	0.55	0.168	0.03	0.302613766334401	0.9
CG34117	sr	0.39	0.168	0.03	0.302613766334401	0.9
CG34117	tsh	0.37	0.168	0.03	0.302613766334401	0.9
CG34117	oc	0.24	0.168	0.03	0.302613766334401	0.9
CG34117	RunxB	0.23	0.168	0.03	0.302613766334401	0.9
CG34117	fd59A	0.21	0.168	0.03	0.302613766334401	0.9
CG34117	vdVsx	0.11	0.168	0.03	0.302613766334401	0.9
CG34117	foxo	0.03	0.168	0.03	0.302613766334401	0.9
betaTub85D	CG32105	3.58	0.09	0.16	0.29277002188456	0.44
betaTub85D	Camta	3.26	0.09	0.16	0.29277002188456	0.44
betaTub85D	fru	2.74	0.09	0.16	0.29277002188456	0.44
betaTub85D	Sox21b	2.28	0.09	0.16	0.29277002188456	0.44
betaTub85D	bab2	2.28	0.09	0.16	0.29277002188456	0.44
betaTub85D	Sox102F	2.19	0.09	0.16	0.29277002188456	0.44
betaTub85D	run	2.07	0.09	0.16	0.29277002188456	0.44
betaTub85D	dmrt99B	1.82	0.09	0.16	0.29277002188456	0.44
betaTub85D	vdDpp	1.73	0.09	0.16	0.29277002188456	0.44
betaTub85D	aop	1.63	0.09	0.16	0.29277002188456	0.44
betaTub85D	SoxN	1.45	0.09	0.16	0.29277002188456	0.44
betaTub85D	hbn	1.1	0.09	0.16	0.29277002188456	0.44
betaTub85D	Stat92E	1.04	0.09	0.16	0.29277002188456	0.44
betaTub85D	Awh	1.01	0.09	0.16	0.29277002188456	0.44
betaTub85D	dOptix.dVsx	1	0.09	0.16	0.29277002188456	0.44
betaTub85D	dDpp.dOptix	1	0.09	0.16	0.29277002188456	0.44
betaTub85D	oc	0.95	0.09	0.16	0.29277002188456	0.44
betaTub85D	ap	0.82	0.09	0.16	0.29277002188456	0.44
betaTub85D	CG32532	0.72	0.09	0.16	0.29277002188456	0.44
betaTub85D	tsh	0.64	0.09	0.16	0.29277002188456	0.44
betaTub85D	ey	0.6	0.09	0.16	0.29277002188456	0.44
betaTub85D	Dll	0.52	0.09	0.16	0.29277002188456	0.44
betaTub85D	vdDpp.vdOptix	0.48	0.09	0.16	0.29277002188456	0.44
betaTub85D	dm	0.44	0.09	0.16	0.29277002188456	0.44
betaTub85D	lov	0.19	0.09	0.16	0.29277002188456	0.44
betaTub85D	bi	0.02	0.09	0.16	0.29277002188456	0.44
betaTub85D	dDpp	0	0.09	0.16	0.29277002188456	0.44
betaTub85D	vdOptix	0	0.09	0.16	0.29277002188456	0.44
betaTub85D	vOptix.vVsx	0	0.09	0.16	0.29277002188456	0.44
betaTub85D	vVsx	0	0.09	0.16	0.29277002188456	0.44
alpha-Man-II	CG4328	9.41	0.112	0.62	0.683130051063973	0.65
alpha-Man-II	Camta	8.39	0.112	0.62	0.683130051063973	0.65
alpha-Man-II	elB	6.46	0.112	0.62	0.683130051063973	0.65
alpha-Man-II	kn	3.74	0.112	0.62	0.683130051063973	0.65
alpha-Man-II	tup	3.69	0.112	0.62	0.683130051063973	0.65
alpha-Man-II	vdDpp	3.34	0.112	0.62	0.683130051063973	0.65
alpha-Man-II	ey	3.23	0.112	0.62	0.683130051063973	0.65
alpha-Man-II	fkh	3.22	0.112	0.62	0.683130051063973	0.65
alpha-Man-II	pdm3	3.15	0.112	0.62	0.683130051063973	0.65
alpha-Man-II	Lim3	2.88	0.112	0.62	0.683130051063973	0.65
alpha-Man-II	CG11294	2.74	0.112	0.62	0.683130051063973	0.65
alpha-Man-II	dve	2.71	0.112	0.62	0.683130051063973	0.65
alpha-Man-II	noc	2.63	0.112	0.62	0.683130051063973	0.65
alpha-Man-II	bab2	2.13	0.112	0.62	0.683130051063973	0.65
alpha-Man-II	ap	1.99	0.112	0.62	0.683130051063973	0.65
alpha-Man-II	oc	1.98	0.112	0.62	0.683130051063973	0.65
alpha-Man-II	hth	1.82	0.112	0.62	0.683130051063973	0.65
alpha-Man-II	Stat92E	1.68	0.112	0.62	0.683130051063973	0.65
alpha-Man-II	dmrt99B	1.62	0.112	0.62	0.683130051063973	0.65
alpha-Man-II	fd59A	1.48	0.112	0.62	0.683130051063973	0.65
alpha-Man-II	sim	1.44	0.112	0.62	0.683130051063973	0.65
alpha-Man-II	CG32105	1.41	0.112	0.62	0.683130051063973	0.65
alpha-Man-II	sr	1.32	0.112	0.62	0.683130051063973	0.65
alpha-Man-II	fru	1.29	0.112	0.62	0.683130051063973	0.65
alpha-Man-II	Awh	1.16	0.112	0.62	0.683130051063973	0.65
alpha-Man-II	TfAP-2	1.1	0.112	0.62	0.683130051063973	0.65
alpha-Man-II	vdDpp.vdOptix	1	0.112	0.62	0.683130051063973	0.65
alpha-Man-II	vDpp	1	0.112	0.62	0.683130051063973	0.65
alpha-Man-II	dDpp.dOptix	0.96	0.112	0.62	0.683130051063973	0.65
alpha-Man-II	CG9650	0.75	0.112	0.62	0.683130051063973	0.65
ps	CG9650	7.54	0.49	0.33	0.333333333333333	0.44
ps	zfh2	5.41	0.49	0.33	0.333333333333333	0.44
ps	vvl	4.57	0.49	0.33	0.333333333333333	0.44
ps	CG4328	4.21	0.49	0.33	0.333333333333333	0.44
ps	dmrt99B	4.18	0.49	0.33	0.333333333333333	0.44
ps	apt	4.03	0.49	0.33	0.333333333333333	0.44
ps	kn	3.16	0.49	0.33	0.333333333333333	0.44
ps	CG9932	2.41	0.49	0.33	0.333333333333333	0.44
ps	Awh	2.39	0.49	0.33	0.333333333333333	0.44
ps	NK7.1	2.29	0.49	0.33	0.333333333333333	0.44
ps	dm	2.13	0.49	0.33	0.333333333333333	0.44
ps	run	2	0.49	0.33	0.333333333333333	0.44
ps	Dll	1.91	0.49	0.33	0.333333333333333	0.44
ps	lov	1.89	0.49	0.33	0.333333333333333	0.44
ps	TfAP-2	1.86	0.49	0.33	0.333333333333333	0.44
ps	zfh1	1.7	0.49	0.33	0.333333333333333	0.44
ps	svp	1.68	0.49	0.33	0.333333333333333	0.44
ps	Camta	1.5	0.49	0.33	0.333333333333333	0.44
ps	dVsx	1.44	0.49	0.33	0.333333333333333	0.44
ps	Stat92E	1.35	0.49	0.33	0.333333333333333	0.44
ps	sr	1.22	0.49	0.33	0.333333333333333	0.44
ps	pdm3	1.05	0.49	0.33	0.333333333333333	0.44
ps	elB	1.01	0.49	0.33	0.333333333333333	0.44
ps	dOptix	1	0.49	0.33	0.333333333333333	0.44
ps	vOptix	0.96	0.49	0.33	0.333333333333333	0.44
ps	CG34340	0.92	0.49	0.33	0.333333333333333	0.44
ps	pros	0.87	0.49	0.33	0.333333333333333	0.44
ps	D	0.78	0.49	0.33	0.333333333333333	0.44
ps	vOptix.vVsx	0.69	0.49	0.33	0.333333333333333	0.44
ps	hth	0.58	0.49	0.33	0.333333333333333	0.44
CG16790	fkh	6.71	0.068	0.3	0.377964473009227	0.54
CG16790	CG32105	5.93	0.068	0.3	0.377964473009227	0.54
CG16790	ab	5.47	0.068	0.3	0.377964473009227	0.54
CG16790	zfh1	4.34	0.068	0.3	0.377964473009227	0.54
CG16790	danr	3.94	0.068	0.3	0.377964473009227	0.54
CG16790	lov	3.86	0.068	0.3	0.377964473009227	0.54
CG16790	bsh	3.74	0.068	0.3	0.377964473009227	0.54
CG16790	hth	3.7	0.068	0.3	0.377964473009227	0.54
CG16790	sr	3.22	0.068	0.3	0.377964473009227	0.54
CG16790	Camta	3.2	0.068	0.3	0.377964473009227	0.54
CG16790	CG34340	3.15	0.068	0.3	0.377964473009227	0.54
CG16790	CG11085	3.13	0.068	0.3	0.377964473009227	0.54
CG16790	hbn	3.1	0.068	0.3	0.377964473009227	0.54
CG16790	NK7.1	2.8	0.068	0.3	0.377964473009227	0.54
CG16790	erm	2.66	0.068	0.3	0.377964473009227	0.54
CG16790	bab1	2.62	0.068	0.3	0.377964473009227	0.54
CG16790	sim	2.48	0.068	0.3	0.377964473009227	0.54
CG16790	D	2.46	0.068	0.3	0.377964473009227	0.54
CG16790	fru	2.46	0.068	0.3	0.377964473009227	0.54
CG16790	tup	2.27	0.068	0.3	0.377964473009227	0.54
CG16790	vOptix	2.24	0.068	0.3	0.377964473009227	0.54
CG16790	Vsx2	2.19	0.068	0.3	0.377964473009227	0.54
CG16790	fd59A	2.1	0.068	0.3	0.377964473009227	0.54
CG16790	CG4328	1.82	0.068	0.3	0.377964473009227	0.54
CG16790	ct	1.78	0.068	0.3	0.377964473009227	0.54
CG16790	Vsx1	1.59	0.068	0.3	0.377964473009227	0.54
CG16790	vDpp.vOptix	1.49	0.068	0.3	0.377964473009227	0.54
CG16790	pros	1.36	0.068	0.3	0.377964473009227	0.54
CG16790	Dll	1.26	0.068	0.3	0.377964473009227	0.54
CG16790	Lim3	1.15	0.068	0.3	0.377964473009227	0.54
CG9399	Ets65A	10.69	0.089	-0.17	-0.0666666666666667	0.94
CG9399	Dll	4.61	0.089	-0.17	-0.0666666666666667	0.94
CG9399	pros	3.68	0.089	-0.17	-0.0666666666666667	0.94
CG9399	CG9650	2.6	0.089	-0.17	-0.0666666666666667	0.94
CG9399	dmrt99B	2.43	0.089	-0.17	-0.0666666666666667	0.94
CG9399	foxo	2.39	0.089	-0.17	-0.0666666666666667	0.94
CG9399	run	1.95	0.089	-0.17	-0.0666666666666667	0.94
CG9399	TfAP-2	1.64	0.089	-0.17	-0.0666666666666667	0.94
CG9399	ey	1.43	0.089	-0.17	-0.0666666666666667	0.94
CG9399	ap	1.39	0.089	-0.17	-0.0666666666666667	0.94
CG9399	zfh2	1.18	0.089	-0.17	-0.0666666666666667	0.94
CG9399	erm	1.05	0.089	-0.17	-0.0666666666666667	0.94
CG9399	hbn	1.04	0.089	-0.17	-0.0666666666666667	0.94
CG9399	dVsx	1.04	0.089	-0.17	-0.0666666666666667	0.94
CG9399	vDpp	1	0.089	-0.17	-0.0666666666666667	0.94
CG9399	vDpp.vOptix	1	0.089	-0.17	-0.0666666666666667	0.94
CG9399	fru	0.98	0.089	-0.17	-0.0666666666666667	0.94
CG9399	CG32532	0.97	0.089	-0.17	-0.0666666666666667	0.94
CG9399	Sox102F	0.8	0.089	-0.17	-0.0666666666666667	0.94
CG9399	mirr	0.73	0.089	-0.17	-0.0666666666666667	0.94
CG9399	CG11085	0.69	0.089	-0.17	-0.0666666666666667	0.94
CG9399	br	0.59	0.089	-0.17	-0.0666666666666667	0.94
CG9399	ab	0.55	0.089	-0.17	-0.0666666666666667	0.94
CG9399	luna	0.45	0.089	-0.17	-0.0666666666666667	0.94
CG9399	bsh	0.39	0.089	-0.17	-0.0666666666666667	0.94
CG9399	sr	0.38	0.089	-0.17	-0.0666666666666667	0.94
CG9399	ham	0.33	0.089	-0.17	-0.0666666666666667	0.94
CG9399	NK7.1	0.29	0.089	-0.17	-0.0666666666666667	0.94
CG9399	hth	0.28	0.089	-0.17	-0.0666666666666667	0.94
CG9399	scro	0.21	0.089	-0.17	-0.0666666666666667	0.94
P58IPK	elB	8.29	0.193	-0.26	0.0975900072948533	0.01
P58IPK	ab	5.89	0.193	-0.26	0.0975900072948533	0.01
P58IPK	erm	5.66	0.193	-0.26	0.0975900072948533	0.01
P58IPK	Stat92E	5.56	0.193	-0.26	0.0975900072948533	0.01
P58IPK	Camta	5.53	0.193	-0.26	0.0975900072948533	0.01
P58IPK	vvl	5.42	0.193	-0.26	0.0975900072948533	0.01
P58IPK	aop	4.97	0.193	-0.26	0.0975900072948533	0.01
P58IPK	Vsx1	3.17	0.193	-0.26	0.0975900072948533	0.01
P58IPK	toy	3.15	0.193	-0.26	0.0975900072948533	0.01
P58IPK	TfAP-2	3.13	0.193	-0.26	0.0975900072948533	0.01
P58IPK	ap	2.86	0.193	-0.26	0.0975900072948533	0.01
P58IPK	CG11294	2.34	0.193	-0.26	0.0975900072948533	0.01
P58IPK	kn	2.25	0.193	-0.26	0.0975900072948533	0.01
P58IPK	D	2.06	0.193	-0.26	0.0975900072948533	0.01
P58IPK	tup	2.05	0.193	-0.26	0.0975900072948533	0.01
P58IPK	whole_OPC	2.01	0.193	-0.26	0.0975900072948533	0.01
P58IPK	noc	1.95	0.193	-0.26	0.0975900072948533	0.01
P58IPK	danr	1.83	0.193	-0.26	0.0975900072948533	0.01
P58IPK	CG3726	1.72	0.193	-0.26	0.0975900072948533	0.01
P58IPK	sr	1.69	0.193	-0.26	0.0975900072948533	0.01
P58IPK	RunxB	1.57	0.193	-0.26	0.0975900072948533	0.01
P58IPK	vdDpp	1.52	0.193	-0.26	0.0975900072948533	0.01
P58IPK	hth	1.42	0.193	-0.26	0.0975900072948533	0.01
P58IPK	Vsx2	1.4	0.193	-0.26	0.0975900072948533	0.01
P58IPK	CG11085	1.33	0.193	-0.26	0.0975900072948533	0.01
P58IPK	vdOptix.vdVsx	1.28	0.193	-0.26	0.0975900072948533	0.01
P58IPK	dm	1.21	0.193	-0.26	0.0975900072948533	0.01
P58IPK	NK7.1	1.2	0.193	-0.26	0.0975900072948533	0.01
P58IPK	dan	1.17	0.193	-0.26	0.0975900072948533	0.01
P58IPK	lov	1.16	0.193	-0.26	0.0975900072948533	0.01
bocksbeutel	NK7.1	8.9	0.083	0	0.53748384988657	0.53
bocksbeutel	br	8.41	0.083	0	0.53748384988657	0.53
bocksbeutel	ap	7.07	0.083	0	0.53748384988657	0.53
bocksbeutel	apt	6.53	0.083	0	0.53748384988657	0.53
bocksbeutel	bab2	5.34	0.083	0	0.53748384988657	0.53
bocksbeutel	hbn	3.72	0.083	0	0.53748384988657	0.53
bocksbeutel	CG11294	3.68	0.083	0	0.53748384988657	0.53
bocksbeutel	TfAP-2	3.66	0.083	0	0.53748384988657	0.53
bocksbeutel	bsh	2.99	0.083	0	0.53748384988657	0.53
bocksbeutel	CG4328	2.94	0.083	0	0.53748384988657	0.53
bocksbeutel	D	2.5	0.083	0	0.53748384988657	0.53
bocksbeutel	oc	2.24	0.083	0	0.53748384988657	0.53
bocksbeutel	Vsx2	2.22	0.083	0	0.53748384988657	0.53
bocksbeutel	CG11085	2.1	0.083	0	0.53748384988657	0.53
bocksbeutel	dan	1.79	0.083	0	0.53748384988657	0.53
bocksbeutel	CG9650	1.71	0.083	0	0.53748384988657	0.53
bocksbeutel	CG9932	1.64	0.083	0	0.53748384988657	0.53
bocksbeutel	dmrt99B	1.53	0.083	0	0.53748384988657	0.53
bocksbeutel	Camta	1.43	0.083	0	0.53748384988657	0.53
bocksbeutel	hth	1.39	0.083	0	0.53748384988657	0.53
bocksbeutel	Lim3	1.3	0.083	0	0.53748384988657	0.53
bocksbeutel	bab1	1.19	0.083	0	0.53748384988657	0.53
bocksbeutel	dVsx	1.17	0.083	0	0.53748384988657	0.53
bocksbeutel	sr	1.15	0.083	0	0.53748384988657	0.53
bocksbeutel	Hmx	1.14	0.083	0	0.53748384988657	0.53
bocksbeutel	aop	1.11	0.083	0	0.53748384988657	0.53
bocksbeutel	kn	1.04	0.083	0	0.53748384988657	0.53
bocksbeutel	CG3726	1.03	0.083	0	0.53748384988657	0.53
bocksbeutel	CG34340	0.97	0.083	0	0.53748384988657	0.53
bocksbeutel	Dll	0.84	0.083	0	0.53748384988657	0.53
CG8319	lov	5.31	0.057	0.33	0.382970843102535	0.75
CG8319	Vsx1	4.53	0.057	0.33	0.382970843102535	0.75
CG8319	tj	2.71	0.057	0.33	0.382970843102535	0.75
CG8319	Stat92E	2.68	0.057	0.33	0.382970843102535	0.75
CG8319	RunxB	2.5	0.057	0.33	0.382970843102535	0.75
CG8319	zfh1	2.31	0.057	0.33	0.382970843102535	0.75
CG8319	SoxN	2.2	0.057	0.33	0.382970843102535	0.75
CG8319	pdm3	1.82	0.057	0.33	0.382970843102535	0.75
CG8319	Vsx2	1.77	0.057	0.33	0.382970843102535	0.75
CG8319	bsh	1.68	0.057	0.33	0.382970843102535	0.75
CG8319	ham	1.68	0.057	0.33	0.382970843102535	0.75
CG8319	mirr	1.51	0.057	0.33	0.382970843102535	0.75
CG8319	vOptix	1.39	0.057	0.33	0.382970843102535	0.75
CG8319	dve	1.38	0.057	0.33	0.382970843102535	0.75
CG8319	CG11294	1.35	0.057	0.33	0.382970843102535	0.75
CG8319	dan	1.22	0.057	0.33	0.382970843102535	0.75
CG8319	luna	1.15	0.057	0.33	0.382970843102535	0.75
CG8319	dVsx	1.05	0.057	0.33	0.382970843102535	0.75
CG8319	Lim3	1.01	0.057	0.33	0.382970843102535	0.75
CG8319	dDpp	1	0.057	0.33	0.382970843102535	0.75
CG8319	br	0.99	0.057	0.33	0.382970843102535	0.75
CG8319	vdDpp.vdOptix	0.92	0.057	0.33	0.382970843102535	0.75
CG8319	CG11085	0.91	0.057	0.33	0.382970843102535	0.75
CG8319	Dll	0.8	0.057	0.33	0.382970843102535	0.75
CG8319	whole_OPC	0.78	0.057	0.33	0.382970843102535	0.75
CG8319	run	0.66	0.057	0.33	0.382970843102535	0.75
CG8319	dOptix.dVsx	0.64	0.057	0.33	0.382970843102535	0.75
CG8319	sim	0.63	0.057	0.33	0.382970843102535	0.75
CG8319	vvl	0.56	0.057	0.33	0.382970843102535	0.75
CG8319	ct	0.56	0.057	0.33	0.382970843102535	0.75
Crc	Vsx2	16.63	0.264	0.34	0.683130051063973	0.91
Crc	Vsx1	14.76	0.264	0.34	0.683130051063973	0.91
Crc	elB	11.01	0.264	0.34	0.683130051063973	0.91
Crc	TfAP-2	5.27	0.264	0.34	0.683130051063973	0.91
Crc	pdm3	4.52	0.264	0.34	0.683130051063973	0.91
Crc	tup	4.42	0.264	0.34	0.683130051063973	0.91
Crc	oc	4.25	0.264	0.34	0.683130051063973	0.91
Crc	noc	3.9	0.264	0.34	0.683130051063973	0.91
Crc	bsh	3.43	0.264	0.34	0.683130051063973	0.91
Crc	dm	3.34	0.264	0.34	0.683130051063973	0.91
Crc	ab	3.24	0.264	0.34	0.683130051063973	0.91
Crc	fd59A	3.16	0.264	0.34	0.683130051063973	0.91
Crc	CG32105	3.09	0.264	0.34	0.683130051063973	0.91
Crc	bi	2.92	0.264	0.34	0.683130051063973	0.91
Crc	CG9932	2.64	0.264	0.34	0.683130051063973	0.91
Crc	Stat92E	2.52	0.264	0.34	0.683130051063973	0.91
Crc	Camta	2.44	0.264	0.34	0.683130051063973	0.91
Crc	RunxB	2.31	0.264	0.34	0.683130051063973	0.91
Crc	dve	1.94	0.264	0.34	0.683130051063973	0.91
Crc	ct	1.91	0.264	0.34	0.683130051063973	0.91
Crc	apt	1.81	0.264	0.34	0.683130051063973	0.91
Crc	mirr	1.77	0.264	0.34	0.683130051063973	0.91
Crc	CG43689	1.69	0.264	0.34	0.683130051063973	0.91
Crc	NK7.1	1.62	0.264	0.34	0.683130051063973	0.91
Crc	sr	1.61	0.264	0.34	0.683130051063973	0.91
Crc	Awh	1.34	0.264	0.34	0.683130051063973	0.91
Crc	hth	1.33	0.264	0.34	0.683130051063973	0.91
Crc	vdOptix.vdVsx	1.27	0.264	0.34	0.683130051063973	0.91
Crc	dOptix	1.27	0.264	0.34	0.683130051063973	0.91
Crc	svp	1.08	0.264	0.34	0.683130051063973	0.91
SpdS	dan	8.93	0.08	0.22	0.382970843102535	0.37
SpdS	fkh	8.11	0.08	0.22	0.382970843102535	0.37
SpdS	danr	5.74	0.08	0.22	0.382970843102535	0.37
SpdS	CG9650	3.31	0.08	0.22	0.382970843102535	0.37
SpdS	CG3726	3.3	0.08	0.22	0.382970843102535	0.37
SpdS	tup	2.6	0.08	0.22	0.382970843102535	0.37
SpdS	ct	2.11	0.08	0.22	0.382970843102535	0.37
SpdS	vOptix.vVsx	1.89	0.08	0.22	0.382970843102535	0.37
SpdS	fd59A	1.71	0.08	0.22	0.382970843102535	0.37
SpdS	bab1	1.54	0.08	0.22	0.382970843102535	0.37
SpdS	D	1.42	0.08	0.22	0.382970843102535	0.37
SpdS	vdDpp.vdOptix	1.42	0.08	0.22	0.382970843102535	0.37
SpdS	sim	1.39	0.08	0.22	0.382970843102535	0.37
SpdS	dVsx	1.28	0.08	0.22	0.382970843102535	0.37
SpdS	dOptix.dVsx	1.2	0.08	0.22	0.382970843102535	0.37
SpdS	ey	1.19	0.08	0.22	0.382970843102535	0.37
SpdS	bab2	1.11	0.08	0.22	0.382970843102535	0.37
SpdS	TfAP-2	1.04	0.08	0.22	0.382970843102535	0.37
SpdS	ham	1.03	0.08	0.22	0.382970843102535	0.37
SpdS	zfh1	0.98	0.08	0.22	0.382970843102535	0.37
SpdS	noc	0.98	0.08	0.22	0.382970843102535	0.37
SpdS	run	0.84	0.08	0.22	0.382970843102535	0.37
SpdS	Sox102F	0.75	0.08	0.22	0.382970843102535	0.37
SpdS	CG11294	0.73	0.08	0.22	0.382970843102535	0.37
SpdS	CG34340	0.66	0.08	0.22	0.382970843102535	0.37
SpdS	svp	0.62	0.08	0.22	0.382970843102535	0.37
SpdS	CG11085	0.6	0.08	0.22	0.382970843102535	0.37
SpdS	Awh	0.58	0.08	0.22	0.382970843102535	0.37
SpdS	mirr	0.51	0.08	0.22	0.382970843102535	0.37
SpdS	dDpp.dOptix	0.49	0.08	0.22	0.382970843102535	0.37
Dh44	SoxN	5.02	0.16	-0.09	0.29277002188456	0.06
Dh44	Awh	3.96	0.16	-0.09	0.29277002188456	0.06
Dh44	run	1.42	0.16	-0.09	0.29277002188456	0.06
Dh44	Ets65A	1.15	0.16	-0.09	0.29277002188456	0.06
Dh44	dmrt99B	1.13	0.16	-0.09	0.29277002188456	0.06
Dh44	CG32105	1.02	0.16	-0.09	0.29277002188456	0.06
Dh44	CG11085	1	0.16	-0.09	0.29277002188456	0.06
Dh44	Dll	1	0.16	-0.09	0.29277002188456	0.06
Dh44	CG4328	1	0.16	-0.09	0.29277002188456	0.06
Dh44	dan	1	0.16	-0.09	0.29277002188456	0.06
Dh44	dac	1	0.16	-0.09	0.29277002188456	0.06
Dh44	vdVsx	1	0.16	-0.09	0.29277002188456	0.06
Dh44	dm	0.97	0.16	-0.09	0.29277002188456	0.06
Dh44	hth	0.96	0.16	-0.09	0.29277002188456	0.06
Dh44	fkh	0.96	0.16	-0.09	0.29277002188456	0.06
Dh44	Lim3	0.94	0.16	-0.09	0.29277002188456	0.06
Dh44	zfh1	0.81	0.16	-0.09	0.29277002188456	0.06
Dh44	ey	0.78	0.16	-0.09	0.29277002188456	0.06
Dh44	Vsx1	0.78	0.16	-0.09	0.29277002188456	0.06
Dh44	bsh	0.62	0.16	-0.09	0.29277002188456	0.06
Dh44	fd59A	0.57	0.16	-0.09	0.29277002188456	0.06
Dh44	dve	0.56	0.16	-0.09	0.29277002188456	0.06
Dh44	zfh2	0.54	0.16	-0.09	0.29277002188456	0.06
Dh44	CG9932	0.42	0.16	-0.09	0.29277002188456	0.06
Dh44	NK7.1	0.25	0.16	-0.09	0.29277002188456	0.06
Dh44	scro	0.17	0.16	-0.09	0.29277002188456	0.06
Dh44	Stat92E	0.12	0.16	-0.09	0.29277002188456	0.06
Dh44	sr	0	0.16	-0.09	0.29277002188456	0.06
Dh44	CG43689	0	0.16	-0.09	0.29277002188456	0.06
Dh44	oc	0	0.16	-0.09	0.29277002188456	0.06
eca	elB	11.58	0.107	0.21	0.683130051063973	0.6
eca	Ets65A	8.03	0.107	0.21	0.683130051063973	0.6
eca	toy	7.34	0.107	0.21	0.683130051063973	0.6
eca	Stat92E	6.65	0.107	0.21	0.683130051063973	0.6
eca	noc	6.61	0.107	0.21	0.683130051063973	0.6
eca	aop	5.57	0.107	0.21	0.683130051063973	0.6
eca	ap	5.05	0.107	0.21	0.683130051063973	0.6
eca	dve	4.22	0.107	0.21	0.683130051063973	0.6
eca	fd59A	3.96	0.107	0.21	0.683130051063973	0.6
eca	Vsx1	3.94	0.107	0.21	0.683130051063973	0.6
eca	fkh	3.82	0.107	0.21	0.683130051063973	0.6
eca	scro	3.81	0.107	0.21	0.683130051063973	0.6
eca	ab	3.42	0.107	0.21	0.683130051063973	0.6
eca	sr	3.38	0.107	0.21	0.683130051063973	0.6
eca	oc	3.36	0.107	0.21	0.683130051063973	0.6
eca	CG4328	3.3	0.107	0.21	0.683130051063973	0.6
eca	CG34340	3.17	0.107	0.21	0.683130051063973	0.6
eca	br	2.89	0.107	0.21	0.683130051063973	0.6
eca	tup	2.78	0.107	0.21	0.683130051063973	0.6
eca	ct	2.75	0.107	0.21	0.683130051063973	0.6
eca	run	2.72	0.107	0.21	0.683130051063973	0.6
eca	dmrt99B	2.59	0.107	0.21	0.683130051063973	0.6
eca	CG11294	2.4	0.107	0.21	0.683130051063973	0.6
eca	ey	2.32	0.107	0.21	0.683130051063973	0.6
eca	NK7.1	2.31	0.107	0.21	0.683130051063973	0.6
eca	CG3726	2.26	0.107	0.21	0.683130051063973	0.6
eca	vdDpp	2.21	0.107	0.21	0.683130051063973	0.6
eca	RunxB	2.11	0.107	0.21	0.683130051063973	0.6
eca	tj	1.97	0.107	0.21	0.683130051063973	0.6
eca	CG32105	1.9	0.107	0.21	0.683130051063973	0.6
Unc-115a	ab	9.35	0.052	0.03	0.683130051063973	0.81
Unc-115a	ap	6.22	0.052	0.03	0.683130051063973	0.81
Unc-115a	tup	2.25	0.052	0.03	0.683130051063973	0.81
Unc-115a	danr	1.9	0.052	0.03	0.683130051063973	0.81
Unc-115a	dac	1.81	0.052	0.03	0.683130051063973	0.81
Unc-115a	Lim3	1.6	0.052	0.03	0.683130051063973	0.81
Unc-115a	whole_OPC	1.59	0.052	0.03	0.683130051063973	0.81
Unc-115a	sim	1.42	0.052	0.03	0.683130051063973	0.81
Unc-115a	dan	1.34	0.052	0.03	0.683130051063973	0.81
Unc-115a	tsh	1.29	0.052	0.03	0.683130051063973	0.81
Unc-115a	CG43689	1.21	0.052	0.03	0.683130051063973	0.81
Unc-115a	Sox102F	1.1	0.052	0.03	0.683130051063973	0.81
Unc-115a	zfh2	1.08	0.052	0.03	0.683130051063973	0.81
Unc-115a	vOptix.vVsx	1	0.052	0.03	0.683130051063973	0.81
Unc-115a	vdDpp.vdOptix	0.98	0.052	0.03	0.683130051063973	0.81
Unc-115a	SoxN	0.76	0.052	0.03	0.683130051063973	0.81
Unc-115a	vdVsx	0.52	0.052	0.03	0.683130051063973	0.81
Unc-115a	tj	0.51	0.052	0.03	0.683130051063973	0.81
Unc-115a	CG11085	0.41	0.052	0.03	0.683130051063973	0.81
Unc-115a	Awh	0.4	0.052	0.03	0.683130051063973	0.81
Unc-115a	dm	0.33	0.052	0.03	0.683130051063973	0.81
Unc-115a	CG32532	0.28	0.052	0.03	0.683130051063973	0.81
Unc-115a	ey	0.21	0.052	0.03	0.683130051063973	0.81
Unc-115a	luna	0.16	0.052	0.03	0.683130051063973	0.81
Unc-115a	dmrt99B	0.15	0.052	0.03	0.683130051063973	0.81
Unc-115a	D	0.15	0.052	0.03	0.683130051063973	0.81
Unc-115a	Vsx1	0.12	0.052	0.03	0.683130051063973	0.81
Unc-115a	bab2	0.03	0.052	0.03	0.683130051063973	0.81
Unc-115a	dDpp	0	0.052	0.03	0.683130051063973	0.81
Unc-115a	vdOptix.vdVsx	0	0.052	0.03	0.683130051063973	0.81
FoxP	luna	17.04	0.26	0.44	0.258198889747161	0.46
FoxP	CG32105	5.73	0.26	0.44	0.258198889747161	0.46
FoxP	fru	5.36	0.26	0.44	0.258198889747161	0.46
FoxP	CG34340	5.13	0.26	0.44	0.258198889747161	0.46
FoxP	dac	5.11	0.26	0.44	0.258198889747161	0.46
FoxP	CG9650	5.06	0.26	0.44	0.258198889747161	0.46
FoxP	elB	4.41	0.26	0.44	0.258198889747161	0.46
FoxP	scro	4.23	0.26	0.44	0.258198889747161	0.46
FoxP	erm	3.98	0.26	0.44	0.258198889747161	0.46
FoxP	vvl	3.66	0.26	0.44	0.258198889747161	0.46
FoxP	SoxN	2.79	0.26	0.44	0.258198889747161	0.46
FoxP	Ets65A	2.76	0.26	0.44	0.258198889747161	0.46
FoxP	pdm3	2.6	0.26	0.44	0.258198889747161	0.46
FoxP	RunxB	2.58	0.26	0.44	0.258198889747161	0.46
FoxP	dm	2.5	0.26	0.44	0.258198889747161	0.46
FoxP	svp	2.46	0.26	0.44	0.258198889747161	0.46
FoxP	fd59A	2.37	0.26	0.44	0.258198889747161	0.46
FoxP	ham	2.37	0.26	0.44	0.258198889747161	0.46
FoxP	sr	2.29	0.26	0.44	0.258198889747161	0.46
FoxP	TfAP-2	2.29	0.26	0.44	0.258198889747161	0.46
FoxP	ap	2.27	0.26	0.44	0.258198889747161	0.46
FoxP	vDpp.vOptix	2.21	0.26	0.44	0.258198889747161	0.46
FoxP	Sox102F	2.12	0.26	0.44	0.258198889747161	0.46
FoxP	dve	2.1	0.26	0.44	0.258198889747161	0.46
FoxP	D	2	0.26	0.44	0.258198889747161	0.46
FoxP	oc	1.99	0.26	0.44	0.258198889747161	0.46
FoxP	Stat92E	1.97	0.26	0.44	0.258198889747161	0.46
FoxP	noc	1.92	0.26	0.44	0.258198889747161	0.46
FoxP	vdDpp	1.65	0.26	0.44	0.258198889747161	0.46
FoxP	zfh1	1.59	0.26	0.44	0.258198889747161	0.46
CG12950	Camta	13.46	0.116	-0.14	0.0975900072948533	0.06
CG12950	dve	6.61	0.116	-0.14	0.0975900072948533	0.06
CG12950	svp	5.99	0.116	-0.14	0.0975900072948533	0.06
CG12950	Sox102F	4.98	0.116	-0.14	0.0975900072948533	0.06
CG12950	noc	4.16	0.116	-0.14	0.0975900072948533	0.06
CG12950	pros	3.72	0.116	-0.14	0.0975900072948533	0.06
CG12950	SoxN	3.67	0.116	-0.14	0.0975900072948533	0.06
CG12950	tup	3.61	0.116	-0.14	0.0975900072948533	0.06
CG12950	bab2	3.6	0.116	-0.14	0.0975900072948533	0.06
CG12950	NK7.1	2.86	0.116	-0.14	0.0975900072948533	0.06
CG12950	ap	2.67	0.116	-0.14	0.0975900072948533	0.06
CG12950	elB	2.16	0.116	-0.14	0.0975900072948533	0.06
CG12950	Vsx1	2.11	0.116	-0.14	0.0975900072948533	0.06
CG12950	apt	2.06	0.116	-0.14	0.0975900072948533	0.06
CG12950	toy	1.96	0.116	-0.14	0.0975900072948533	0.06
CG12950	ct	1.88	0.116	-0.14	0.0975900072948533	0.06
CG12950	Ets65A	1.79	0.116	-0.14	0.0975900072948533	0.06
CG12950	zfh1	1.79	0.116	-0.14	0.0975900072948533	0.06
CG12950	oc	1.78	0.116	-0.14	0.0975900072948533	0.06
CG12950	ey	1.74	0.116	-0.14	0.0975900072948533	0.06
CG12950	sr	1.73	0.116	-0.14	0.0975900072948533	0.06
CG12950	Vsx2	1.71	0.116	-0.14	0.0975900072948533	0.06
CG12950	CG11085	1.42	0.116	-0.14	0.0975900072948533	0.06
CG12950	ab	1.4	0.116	-0.14	0.0975900072948533	0.06
CG12950	zfh2	1.36	0.116	-0.14	0.0975900072948533	0.06
CG12950	vdDpp	1.15	0.116	-0.14	0.0975900072948533	0.06
CG12950	whole_OPC	1.11	0.116	-0.14	0.0975900072948533	0.06
CG12950	vDpp.vOptix	1.09	0.116	-0.14	0.0975900072948533	0.06
CG12950	CG3726	1.03	0.116	-0.14	0.0975900072948533	0.06
CG12950	vOptix	0.96	0.116	-0.14	0.0975900072948533	0.06
CG8412	danr	5.49	0.059	0.58	1	0.74
CG8412	pdm3	3.55	0.059	0.58	1	0.74
CG8412	Dll	2.99	0.059	0.58	1	0.74
CG8412	tup	2.96	0.059	0.58	1	0.74
CG8412	run	2.54	0.059	0.58	1	0.74
CG8412	vdDpp	2.25	0.059	0.58	1	0.74
CG8412	bsh	2	0.059	0.58	1	0.74
CG8412	TfAP-2	1.64	0.059	0.58	1	0.74
CG8412	CG9650	1.55	0.059	0.58	1	0.74
CG8412	CG9932	1.42	0.059	0.58	1	0.74
CG8412	Vsx2	1.39	0.059	0.58	1	0.74
CG8412	ab	1.24	0.059	0.58	1	0.74
CG8412	vDpp.vOptix	1.22	0.059	0.58	1	0.74
CG8412	tj	1.07	0.059	0.58	1	0.74
CG8412	foxo	1.07	0.059	0.58	1	0.74
CG8412	bab1	0.94	0.059	0.58	1	0.74
CG8412	Ets65A	0.92	0.059	0.58	1	0.74
CG8412	aop	0.81	0.059	0.58	1	0.74
CG8412	noc	0.74	0.059	0.58	1	0.74
CG8412	CG3726	0.67	0.059	0.58	1	0.74
CG8412	dve	0.53	0.059	0.58	1	0.74
CG8412	luna	0.31	0.059	0.58	1	0.74
CG8412	D	0.3	0.059	0.58	1	0.74
CG8412	vdVsx	0.28	0.059	0.58	1	0.74
CG8412	Vsx1	0.26	0.059	0.58	1	0.74
CG8412	oc	0.11	0.059	0.58	1	0.74
CG8412	elB	0.1	0.059	0.58	1	0.74
CG8412	CG11085	0.08	0.059	0.58	1	0.74
CG8412	dm	0.06	0.059	0.58	1	0.74
CG8412	RunxB	0.02	0.059	0.58	1	0.74
CG8417	tup	7.12	0.115	0.35	0.53748384988657	0.73
CG8417	kn	5.13	0.115	0.35	0.53748384988657	0.73
CG8417	pros	3.97	0.115	0.35	0.53748384988657	0.73
CG8417	tsh	3.55	0.115	0.35	0.53748384988657	0.73
CG8417	toy	2.61	0.115	0.35	0.53748384988657	0.73
CG8417	Vsx1	2.18	0.115	0.35	0.53748384988657	0.73
CG8417	CG32532	2.16	0.115	0.35	0.53748384988657	0.73
CG8417	sim	2.07	0.115	0.35	0.53748384988657	0.73
CG8417	Awh	2	0.115	0.35	0.53748384988657	0.73
CG8417	ap	1.93	0.115	0.35	0.53748384988657	0.73
CG8417	dDpp.dOptix	1.79	0.115	0.35	0.53748384988657	0.73
CG8417	danr	1.56	0.115	0.35	0.53748384988657	0.73
CG8417	zfh1	1.51	0.115	0.35	0.53748384988657	0.73
CG8417	vdDpp.vdOptix	1.21	0.115	0.35	0.53748384988657	0.73
CG8417	scro	1.16	0.115	0.35	0.53748384988657	0.73
CG8417	Lim3	1.09	0.115	0.35	0.53748384988657	0.73
CG8417	vOptix.vVsx	1	0.115	0.35	0.53748384988657	0.73
CG8417	SoxN	0.93	0.115	0.35	0.53748384988657	0.73
CG8417	dan	0.86	0.115	0.35	0.53748384988657	0.73
CG8417	aop	0.83	0.115	0.35	0.53748384988657	0.73
CG8417	vOptix	0.82	0.115	0.35	0.53748384988657	0.73
CG8417	vdOptix	0.78	0.115	0.35	0.53748384988657	0.73
CG8417	Ets65A	0.75	0.115	0.35	0.53748384988657	0.73
CG8417	hbn	0.63	0.115	0.35	0.53748384988657	0.73
CG8417	zfh2	0.57	0.115	0.35	0.53748384988657	0.73
CG8417	vdDpp	0.55	0.115	0.35	0.53748384988657	0.73
CG8417	NK7.1	0.46	0.115	0.35	0.53748384988657	0.73
CG8417	whole_OPC	0.4	0.115	0.35	0.53748384988657	0.73
CG8417	Stat92E	0.36	0.115	0.35	0.53748384988657	0.73
CG8417	tj	0.31	0.115	0.35	0.53748384988657	0.73
CG8507	ap	21.61	0.224	0.32	0.29277002188456	0.61
CG8507	ab	6.32	0.224	0.32	0.29277002188456	0.61
CG8507	hbn	5.84	0.224	0.32	0.29277002188456	0.61
CG8507	CG11085	5.81	0.224	0.32	0.29277002188456	0.61
CG8507	danr	5.41	0.224	0.32	0.29277002188456	0.61
CG8507	Sox21b	5.3	0.224	0.32	0.29277002188456	0.61
CG8507	sr	5.03	0.224	0.32	0.29277002188456	0.61
CG8507	fkh	4.57	0.224	0.32	0.29277002188456	0.61
CG8507	CG11294	3.87	0.224	0.32	0.29277002188456	0.61
CG8507	lov	3.75	0.224	0.32	0.29277002188456	0.61
CG8507	tup	3.61	0.224	0.32	0.29277002188456	0.61
CG8507	Sox102F	3.43	0.224	0.32	0.29277002188456	0.61
CG8507	D	3.2	0.224	0.32	0.29277002188456	0.61
CG8507	tj	3.13	0.224	0.32	0.29277002188456	0.61
CG8507	toy	2.97	0.224	0.32	0.29277002188456	0.61
CG8507	Ets65A	2.65	0.224	0.32	0.29277002188456	0.61
CG8507	CG32532	2.59	0.224	0.32	0.29277002188456	0.61
CG8507	Camta	2.53	0.224	0.32	0.29277002188456	0.61
CG8507	ct	2.49	0.224	0.32	0.29277002188456	0.61
CG8507	Lim3	2.29	0.224	0.32	0.29277002188456	0.61
CG8507	ey	2.04	0.224	0.32	0.29277002188456	0.61
CG8507	dmrt99B	1.88	0.224	0.32	0.29277002188456	0.61
CG8507	fd59A	1.82	0.224	0.32	0.29277002188456	0.61
CG8507	NK7.1	1.71	0.224	0.32	0.29277002188456	0.61
CG8507	Hmx	1.48	0.224	0.32	0.29277002188456	0.61
CG8507	dVsx	1.4	0.224	0.32	0.29277002188456	0.61
CG8507	mirr	1.24	0.224	0.32	0.29277002188456	0.61
CG8507	dOptix	1.23	0.224	0.32	0.29277002188456	0.61
CG8507	CG3726	1.14	0.224	0.32	0.29277002188456	0.61
CG8507	noc	1.11	0.224	0.32	0.29277002188456	0.61
Teh1	toy	9.47	0.37	0.13	0.218217890235992	0.1
Teh1	fd59A	7.11	0.37	0.13	0.218217890235992	0.1
Teh1	hbn	6.58	0.37	0.13	0.218217890235992	0.1
Teh1	dOptix	5.25	0.37	0.13	0.218217890235992	0.1
Teh1	dmrt99B	5.05	0.37	0.13	0.218217890235992	0.1
Teh1	fkh	3.51	0.37	0.13	0.218217890235992	0.1
Teh1	Ets65A	3.11	0.37	0.13	0.218217890235992	0.1
Teh1	danr	2.57	0.37	0.13	0.218217890235992	0.1
Teh1	aop	2.4	0.37	0.13	0.218217890235992	0.1
Teh1	Camta	1.94	0.37	0.13	0.218217890235992	0.1
Teh1	SoxN	1.82	0.37	0.13	0.218217890235992	0.1
Teh1	RunxB	1.63	0.37	0.13	0.218217890235992	0.1
Teh1	erm	1.51	0.37	0.13	0.218217890235992	0.1
Teh1	zfh1	1.45	0.37	0.13	0.218217890235992	0.1
Teh1	bsh	1.38	0.37	0.13	0.218217890235992	0.1
Teh1	vdVsx	1.36	0.37	0.13	0.218217890235992	0.1
Teh1	CG9932	1.24	0.37	0.13	0.218217890235992	0.1
Teh1	scro	1.03	0.37	0.13	0.218217890235992	0.1
Teh1	Sox21b	0.97	0.37	0.13	0.218217890235992	0.1
Teh1	sr	0.82	0.37	0.13	0.218217890235992	0.1
Teh1	luna	0.49	0.37	0.13	0.218217890235992	0.1
Teh1	fru	0.36	0.37	0.13	0.218217890235992	0.1
Teh1	dac	0.35	0.37	0.13	0.218217890235992	0.1
Teh1	CG4328	0.35	0.37	0.13	0.218217890235992	0.1
Teh1	tsh	0.25	0.37	0.13	0.218217890235992	0.1
Teh1	TfAP-2	0.24	0.37	0.13	0.218217890235992	0.1
Teh1	dDpp.dOptix	0.19	0.37	0.13	0.218217890235992	0.1
Teh1	ham	0.15	0.37	0.13	0.218217890235992	0.1
Teh1	Awh	0.1	0.37	0.13	0.218217890235992	0.1
Teh1	ab	0.06	0.37	0.13	0.218217890235992	0.1
Glut4EF	noc	9.97	0.414	0.39	0.683130051063973	0.7
Glut4EF	tup	8.76	0.414	0.39	0.683130051063973	0.7
Glut4EF	ham	6.99	0.414	0.39	0.683130051063973	0.7
Glut4EF	hbn	5.5	0.414	0.39	0.683130051063973	0.7
Glut4EF	bi	4.12	0.414	0.39	0.683130051063973	0.7
Glut4EF	sim	3.81	0.414	0.39	0.683130051063973	0.7
Glut4EF	fkh	3.73	0.414	0.39	0.683130051063973	0.7
Glut4EF	apt	3.51	0.414	0.39	0.683130051063973	0.7
Glut4EF	CG9650	2.05	0.414	0.39	0.683130051063973	0.7
Glut4EF	CG11294	1.7	0.414	0.39	0.683130051063973	0.7
Glut4EF	sr	1.66	0.414	0.39	0.683130051063973	0.7
Glut4EF	ap	1.62	0.414	0.39	0.683130051063973	0.7
Glut4EF	zfh2	1.57	0.414	0.39	0.683130051063973	0.7
Glut4EF	dm	1.53	0.414	0.39	0.683130051063973	0.7
Glut4EF	CG43689	1.48	0.414	0.39	0.683130051063973	0.7
Glut4EF	dan	1.41	0.414	0.39	0.683130051063973	0.7
Glut4EF	vdDpp	1.22	0.414	0.39	0.683130051063973	0.7
Glut4EF	whole_OPC	1.18	0.414	0.39	0.683130051063973	0.7
Glut4EF	pdm3	1.17	0.414	0.39	0.683130051063973	0.7
Glut4EF	Hmx	1.1	0.414	0.39	0.683130051063973	0.7
Glut4EF	bab1	1.05	0.414	0.39	0.683130051063973	0.7
Glut4EF	CG9932	1.04	0.414	0.39	0.683130051063973	0.7
Glut4EF	dac	1	0.414	0.39	0.683130051063973	0.7
Glut4EF	dOptix	1	0.414	0.39	0.683130051063973	0.7
Glut4EF	vvl	0.92	0.414	0.39	0.683130051063973	0.7
Glut4EF	Sox21b	0.72	0.414	0.39	0.683130051063973	0.7
Glut4EF	aop	0.68	0.414	0.39	0.683130051063973	0.7
Glut4EF	erm	0.64	0.414	0.39	0.683130051063973	0.7
Glut4EF	vOptix	0.63	0.414	0.39	0.683130051063973	0.7
Glut4EF	ct	0.56	0.414	0.39	0.683130051063973	0.7
Art4	toy	4.75	0.135	0.1	0.487950036474267	0.63
Art4	CG11085	3.65	0.135	0.1	0.487950036474267	0.63
Art4	oc	2.93	0.135	0.1	0.487950036474267	0.63
Art4	noc	2.65	0.135	0.1	0.487950036474267	0.63
Art4	dan	2.63	0.135	0.1	0.487950036474267	0.63
Art4	Vsx1	2.23	0.135	0.1	0.487950036474267	0.63
Art4	sr	1.97	0.135	0.1	0.487950036474267	0.63
Art4	danr	1.82	0.135	0.1	0.487950036474267	0.63
Art4	mirr	1.63	0.135	0.1	0.487950036474267	0.63
Art4	luna	1.56	0.135	0.1	0.487950036474267	0.63
Art4	vOptix.vVsx	1.4	0.135	0.1	0.487950036474267	0.63
Art4	ham	1.37	0.135	0.1	0.487950036474267	0.63
Art4	ap	1.36	0.135	0.1	0.487950036474267	0.63
Art4	dOptix.dVsx	1.32	0.135	0.1	0.487950036474267	0.63
Art4	ey	1.26	0.135	0.1	0.487950036474267	0.63
Art4	dOptix	1.23	0.135	0.1	0.487950036474267	0.63
Art4	NK7.1	1.16	0.135	0.1	0.487950036474267	0.63
Art4	CG4328	1.07	0.135	0.1	0.487950036474267	0.63
Art4	tsh	1.04	0.135	0.1	0.487950036474267	0.63
Art4	vdVsx	1.02	0.135	0.1	0.487950036474267	0.63
Art4	Sox21b	0.98	0.135	0.1	0.487950036474267	0.63
Art4	pdm3	0.97	0.135	0.1	0.487950036474267	0.63
Art4	elB	0.94	0.135	0.1	0.487950036474267	0.63
Art4	whole_OPC	0.91	0.135	0.1	0.487950036474267	0.63
Art4	sim	0.79	0.135	0.1	0.487950036474267	0.63
Art4	CG34340	0.66	0.135	0.1	0.487950036474267	0.63
Art4	hth	0.55	0.135	0.1	0.487950036474267	0.63
Art4	bi	0.34	0.135	0.1	0.487950036474267	0.63
Art4	Vsx2	0.17	0.135	0.1	0.487950036474267	0.63
Art4	CG32105	0.11	0.135	0.1	0.487950036474267	0.63
CG5359	CG11085	12.09	0.081	0.07	0.181568259800641	0.21
CG5359	Dll	8.16	0.081	0.07	0.181568259800641	0.21
CG5359	pdm3	4.71	0.081	0.07	0.181568259800641	0.21
CG5359	dan	2.92	0.081	0.07	0.181568259800641	0.21
CG5359	vdOptix	2.9	0.081	0.07	0.181568259800641	0.21
CG5359	D	2.9	0.081	0.07	0.181568259800641	0.21
CG5359	RunxB	2.74	0.081	0.07	0.181568259800641	0.21
CG5359	bsh	2.5	0.081	0.07	0.181568259800641	0.21
CG5359	NK7.1	2.4	0.081	0.07	0.181568259800641	0.21
CG5359	SoxN	2.21	0.081	0.07	0.181568259800641	0.21
CG5359	bab2	2.16	0.081	0.07	0.181568259800641	0.21
CG5359	elB	2.08	0.081	0.07	0.181568259800641	0.21
CG5359	hbn	1.97	0.081	0.07	0.181568259800641	0.21
CG5359	ct	1.91	0.081	0.07	0.181568259800641	0.21
CG5359	Vsx2	1.77	0.081	0.07	0.181568259800641	0.21
CG5359	ap	1.77	0.081	0.07	0.181568259800641	0.21
CG5359	Sox21b	1.69	0.081	0.07	0.181568259800641	0.21
CG5359	kn	1.53	0.081	0.07	0.181568259800641	0.21
CG5359	luna	1.3	0.081	0.07	0.181568259800641	0.21
CG5359	CG32532	1.24	0.081	0.07	0.181568259800641	0.21
CG5359	whole_OPC	1.24	0.081	0.07	0.181568259800641	0.21
CG5359	dmrt99B	1.21	0.081	0.07	0.181568259800641	0.21
CG5359	oc	1.12	0.081	0.07	0.181568259800641	0.21
CG5359	Stat92E	1.11	0.081	0.07	0.181568259800641	0.21
CG5359	zfh1	1.11	0.081	0.07	0.181568259800641	0.21
CG5359	Lim3	1.01	0.081	0.07	0.181568259800641	0.21
CG5359	apt	0.89	0.081	0.07	0.181568259800641	0.21
CG5359	dm	0.82	0.081	0.07	0.181568259800641	0.21
CG5359	sim	0.74	0.081	0.07	0.181568259800641	0.21
CG5359	pros	0.6	0.081	0.07	0.181568259800641	0.21
Mical	RunxB	4.87	0.117	0.3	0.53748384988657	0.42
Mical	CG34340	4.65	0.117	0.3	0.53748384988657	0.42
Mical	bab2	4.21	0.117	0.3	0.53748384988657	0.42
Mical	kn	3.93	0.117	0.3	0.53748384988657	0.42
Mical	bi	3.26	0.117	0.3	0.53748384988657	0.42
Mical	TfAP-2	3.17	0.117	0.3	0.53748384988657	0.42
Mical	tup	3.12	0.117	0.3	0.53748384988657	0.42
Mical	hth	3.05	0.117	0.3	0.53748384988657	0.42
Mical	noc	2.95	0.117	0.3	0.53748384988657	0.42
Mical	elB	2.93	0.117	0.3	0.53748384988657	0.42
Mical	CG4328	2.69	0.117	0.3	0.53748384988657	0.42
Mical	toy	2.6	0.117	0.3	0.53748384988657	0.42
Mical	Vsx1	2.07	0.117	0.3	0.53748384988657	0.42
Mical	svp	1.93	0.117	0.3	0.53748384988657	0.42
Mical	mirr	1.89	0.117	0.3	0.53748384988657	0.42
Mical	erm	1.79	0.117	0.3	0.53748384988657	0.42
Mical	ap	1.75	0.117	0.3	0.53748384988657	0.42
Mical	fkh	1.7	0.117	0.3	0.53748384988657	0.42
Mical	vdVsx	1.29	0.117	0.3	0.53748384988657	0.42
Mical	vdDpp	1.25	0.117	0.3	0.53748384988657	0.42
Mical	whole_OPC	1.03	0.117	0.3	0.53748384988657	0.42
Mical	vOptix.vVsx	1	0.117	0.3	0.53748384988657	0.42
Mical	dVsx	1	0.117	0.3	0.53748384988657	0.42
Mical	run	0.92	0.117	0.3	0.53748384988657	0.42
Mical	CG32105	0.84	0.117	0.3	0.53748384988657	0.42
Mical	tsh	0.78	0.117	0.3	0.53748384988657	0.42
Mical	vDpp.vOptix	0.66	0.117	0.3	0.53748384988657	0.42
Mical	SoxN	0.65	0.117	0.3	0.53748384988657	0.42
Mical	Stat92E	0.54	0.117	0.3	0.53748384988657	0.42
Mical	lov	0.5	0.117	0.3	0.53748384988657	0.42
CG11722	bi	7.04	0.065	-0.02	0.53748384988657	0.78
CG11722	oc	5.04	0.065	-0.02	0.53748384988657	0.78
CG11722	tsh	4.21	0.065	-0.02	0.53748384988657	0.78
CG11722	mirr	4.19	0.065	-0.02	0.53748384988657	0.78
CG11722	hbn	3.94	0.065	-0.02	0.53748384988657	0.78
CG11722	NK7.1	3.19	0.065	-0.02	0.53748384988657	0.78
CG11722	aop	2.96	0.065	-0.02	0.53748384988657	0.78
CG11722	dmrt99B	2.58	0.065	-0.02	0.53748384988657	0.78
CG11722	foxo	2.45	0.065	-0.02	0.53748384988657	0.78
CG11722	CG9650	2.25	0.065	-0.02	0.53748384988657	0.78
CG11722	toy	2.01	0.065	-0.02	0.53748384988657	0.78
CG11722	fd59A	1.77	0.065	-0.02	0.53748384988657	0.78
CG11722	Lim3	1.44	0.065	-0.02	0.53748384988657	0.78
CG11722	vOptix.vVsx	1.38	0.065	-0.02	0.53748384988657	0.78
CG11722	RunxB	1.34	0.065	-0.02	0.53748384988657	0.78
CG11722	vdDpp	1	0.065	-0.02	0.53748384988657	0.78
CG11722	ab	0.93	0.065	-0.02	0.53748384988657	0.78
CG11722	CG11294	0.91	0.065	-0.02	0.53748384988657	0.78
CG11722	Stat92E	0.85	0.065	-0.02	0.53748384988657	0.78
CG11722	dOptix.dVsx	0.84	0.065	-0.02	0.53748384988657	0.78
CG11722	lov	0.78	0.065	-0.02	0.53748384988657	0.78
CG11722	pdm3	0.78	0.065	-0.02	0.53748384988657	0.78
CG11722	noc	0.67	0.065	-0.02	0.53748384988657	0.78
CG11722	run	0.57	0.065	-0.02	0.53748384988657	0.78
CG11722	vdOptix	0.55	0.065	-0.02	0.53748384988657	0.78
CG11722	luna	0.54	0.065	-0.02	0.53748384988657	0.78
CG11722	CG3726	0.43	0.065	-0.02	0.53748384988657	0.78
CG11722	Dll	0.38	0.065	-0.02	0.53748384988657	0.78
CG11722	D	0.34	0.065	-0.02	0.53748384988657	0.78
CG11722	Ets65A	0.32	0.065	-0.02	0.53748384988657	0.78
CG31477	dan	9.98	0.028	0.5	1	0.81
CG31477	Vsx2	6.72	0.028	0.5	1	0.81
CG31477	ap	5.58	0.028	0.5	1	0.81
CG31477	bi	4.62	0.028	0.5	1	0.81
CG31477	dDpp	4.31	0.028	0.5	1	0.81
CG31477	luna	4.12	0.028	0.5	1	0.81
CG31477	CG34340	3.86	0.028	0.5	1	0.81
CG31477	ct	3.69	0.028	0.5	1	0.81
CG31477	ab	3.3	0.028	0.5	1	0.81
CG31477	danr	3.15	0.028	0.5	1	0.81
CG31477	erm	2.78	0.028	0.5	1	0.81
CG31477	Vsx1	2.77	0.028	0.5	1	0.81
CG31477	toy	2.38	0.028	0.5	1	0.81
CG31477	lov	2.32	0.028	0.5	1	0.81
CG31477	zfh2	1.98	0.028	0.5	1	0.81
CG31477	whole_OPC	1.76	0.028	0.5	1	0.81
CG31477	dm	1.68	0.028	0.5	1	0.81
CG31477	bsh	1.67	0.028	0.5	1	0.81
CG31477	Sox21b	1.64	0.028	0.5	1	0.81
CG31477	dDpp.dOptix	1.62	0.028	0.5	1	0.81
CG31477	vDpp.vOptix	1.58	0.028	0.5	1	0.81
CG31477	TfAP-2	1.54	0.028	0.5	1	0.81
CG31477	CG11085	1.48	0.028	0.5	1	0.81
CG31477	Hmx	1.37	0.028	0.5	1	0.81
CG31477	vOptix	1.36	0.028	0.5	1	0.81
CG31477	tj	1.27	0.028	0.5	1	0.81
CG31477	svp	1.13	0.028	0.5	1	0.81
CG31477	sr	1.12	0.028	0.5	1	0.81
CG31477	Awh	1.03	0.028	0.5	1	0.81
CG31477	Dll	1.03	0.028	0.5	1	0.81
CG12420	tsh	2.87	0.041	0.29	0.683130051063973	0.36
CG12420	foxo	2.75	0.041	0.29	0.683130051063973	0.36
CG12420	vvl	2.71	0.041	0.29	0.683130051063973	0.36
CG12420	hth	2.53	0.041	0.29	0.683130051063973	0.36
CG12420	bab2	2.3	0.041	0.29	0.683130051063973	0.36
CG12420	Lim3	2.23	0.041	0.29	0.683130051063973	0.36
CG12420	Sox21b	1.69	0.041	0.29	0.683130051063973	0.36
CG12420	run	1.6	0.041	0.29	0.683130051063973	0.36
CG12420	vOptix	1.54	0.041	0.29	0.683130051063973	0.36
CG12420	Stat92E	1.36	0.041	0.29	0.683130051063973	0.36
CG12420	CG9650	1.35	0.041	0.29	0.683130051063973	0.36
CG12420	lov	1.34	0.041	0.29	0.683130051063973	0.36
CG12420	CG34340	1.29	0.041	0.29	0.683130051063973	0.36
CG12420	kn	1.04	0.041	0.29	0.683130051063973	0.36
CG12420	dan	0.77	0.041	0.29	0.683130051063973	0.36
CG12420	toy	0.72	0.041	0.29	0.683130051063973	0.36
CG12420	ham	0.69	0.041	0.29	0.683130051063973	0.36
CG12420	tj	0.65	0.041	0.29	0.683130051063973	0.36
CG12420	fd59A	0.46	0.041	0.29	0.683130051063973	0.36
CG12420	zfh2	0.36	0.041	0.29	0.683130051063973	0.36
CG12420	sim	0.35	0.041	0.29	0.683130051063973	0.36
CG12420	oc	0.3	0.041	0.29	0.683130051063973	0.36
CG12420	vdOptix.vdVsx	0.26	0.041	0.29	0.683130051063973	0.36
CG12420	apt	0.25	0.041	0.29	0.683130051063973	0.36
CG12420	Sox102F	0.22	0.041	0.29	0.683130051063973	0.36
CG12420	Hmx	0.21	0.041	0.29	0.683130051063973	0.36
CG12420	CG4328	0.15	0.041	0.29	0.683130051063973	0.36
CG12420	pros	0.1	0.041	0.29	0.683130051063973	0.36
CG12420	br	0.03	0.041	0.29	0.683130051063973	0.36
CG12420	vDpp	0	0.041	0.29	0.683130051063973	0.36
CG42795	ap	11.83	0.114	0.16	0.53748384988657	0.75
CG42795	CG11085	9.75	0.114	0.16	0.53748384988657	0.75
CG42795	Lim3	6.38	0.114	0.16	0.53748384988657	0.75
CG42795	sim	6.28	0.114	0.16	0.53748384988657	0.75
CG42795	NK7.1	4.89	0.114	0.16	0.53748384988657	0.75
CG42795	CG43689	4.75	0.114	0.16	0.53748384988657	0.75
CG42795	sr	4.65	0.114	0.16	0.53748384988657	0.75
CG42795	erm	4.45	0.114	0.16	0.53748384988657	0.75
CG42795	D	4.41	0.114	0.16	0.53748384988657	0.75
CG42795	aop	3.75	0.114	0.16	0.53748384988657	0.75
CG42795	bsh	3.24	0.114	0.16	0.53748384988657	0.75
CG42795	fkh	3.15	0.114	0.16	0.53748384988657	0.75
CG42795	dan	3.14	0.114	0.16	0.53748384988657	0.75
CG42795	CG11294	2.91	0.114	0.16	0.53748384988657	0.75
CG42795	tj	2.88	0.114	0.16	0.53748384988657	0.75
CG42795	vDpp.vOptix	2.76	0.114	0.16	0.53748384988657	0.75
CG42795	bi	2.61	0.114	0.16	0.53748384988657	0.75
CG42795	kn	2.37	0.114	0.16	0.53748384988657	0.75
CG42795	RunxB	2.21	0.114	0.16	0.53748384988657	0.75
CG42795	bab1	2.1	0.114	0.16	0.53748384988657	0.75
CG42795	luna	2.06	0.114	0.16	0.53748384988657	0.75
CG42795	Dll	2	0.114	0.16	0.53748384988657	0.75
CG42795	svp	1.91	0.114	0.16	0.53748384988657	0.75
CG42795	ey	1.81	0.114	0.16	0.53748384988657	0.75
CG42795	TfAP-2	1.79	0.114	0.16	0.53748384988657	0.75
CG42795	vvl	1.61	0.114	0.16	0.53748384988657	0.75
CG42795	zfh2	1.46	0.114	0.16	0.53748384988657	0.75
CG42795	scro	1.35	0.114	0.16	0.53748384988657	0.75
CG42795	hth	1.3	0.114	0.16	0.53748384988657	0.75
CG42795	pdm3	1.3	0.114	0.16	0.53748384988657	0.75
CG43143	CG9932	10.05	0.289	0.38	0.516397779494322	0.27
CG43143	oc	6.68	0.289	0.38	0.516397779494322	0.27
CG43143	RunxB	3.48	0.289	0.38	0.516397779494322	0.27
CG43143	CG11085	3.02	0.289	0.38	0.516397779494322	0.27
CG43143	Stat92E	2.95	0.289	0.38	0.516397779494322	0.27
CG43143	foxo	2.44	0.289	0.38	0.516397779494322	0.27
CG43143	CG3726	2.15	0.289	0.38	0.516397779494322	0.27
CG43143	vOptix.vVsx	1.86	0.289	0.38	0.516397779494322	0.27
CG43143	noc	1.71	0.289	0.38	0.516397779494322	0.27
CG43143	dan	1.66	0.289	0.38	0.516397779494322	0.27
CG43143	bi	1.42	0.289	0.38	0.516397779494322	0.27
CG43143	pros	1.37	0.289	0.38	0.516397779494322	0.27
CG43143	fkh	1.14	0.289	0.38	0.516397779494322	0.27
CG43143	dac	1.14	0.289	0.38	0.516397779494322	0.27
CG43143	CG11294	1.01	0.289	0.38	0.516397779494322	0.27
CG43143	NK7.1	0.95	0.289	0.38	0.516397779494322	0.27
CG43143	lov	0.9	0.289	0.38	0.516397779494322	0.27
CG43143	CG9650	0.79	0.289	0.38	0.516397779494322	0.27
CG43143	vdVsx	0.43	0.289	0.38	0.516397779494322	0.27
CG43143	scro	0.42	0.289	0.38	0.516397779494322	0.27
CG43143	CG4328	0.42	0.289	0.38	0.516397779494322	0.27
CG43143	Ets65A	0.41	0.289	0.38	0.516397779494322	0.27
CG43143	vOptix	0.38	0.289	0.38	0.516397779494322	0.27
CG43143	fd59A	0.37	0.289	0.38	0.516397779494322	0.27
CG43143	Awh	0.37	0.289	0.38	0.516397779494322	0.27
CG43143	SoxN	0.34	0.289	0.38	0.516397779494322	0.27
CG43143	ham	0.28	0.289	0.38	0.516397779494322	0.27
CG43143	CG32105	0.19	0.289	0.38	0.516397779494322	0.27
CG43143	vvl	0.18	0.289	0.38	0.516397779494322	0.27
CG43143	kn	0.15	0.289	0.38	0.516397779494322	0.27
Bruce	ap	4.55	0.18	0.2	0.382970843102535	0.28
Bruce	aop	4.21	0.18	0.2	0.382970843102535	0.28
Bruce	Sox102F	4.15	0.18	0.2	0.382970843102535	0.28
Bruce	fd59A	3.65	0.18	0.2	0.382970843102535	0.28
Bruce	CG11085	3.47	0.18	0.2	0.382970843102535	0.28
Bruce	foxo	3.26	0.18	0.2	0.382970843102535	0.28
Bruce	zfh2	3.23	0.18	0.2	0.382970843102535	0.28
Bruce	CG11294	3.16	0.18	0.2	0.382970843102535	0.28
Bruce	pdm3	3.12	0.18	0.2	0.382970843102535	0.28
Bruce	sim	2.96	0.18	0.2	0.382970843102535	0.28
Bruce	bab2	2.93	0.18	0.2	0.382970843102535	0.28
Bruce	CG34340	2.84	0.18	0.2	0.382970843102535	0.28
Bruce	sr	2.68	0.18	0.2	0.382970843102535	0.28
Bruce	RunxB	2.56	0.18	0.2	0.382970843102535	0.28
Bruce	Ets65A	2.49	0.18	0.2	0.382970843102535	0.28
Bruce	noc	2.14	0.18	0.2	0.382970843102535	0.28
Bruce	Lim3	2.04	0.18	0.2	0.382970843102535	0.28
Bruce	tup	1.8	0.18	0.2	0.382970843102535	0.28
Bruce	Vsx2	1.58	0.18	0.2	0.382970843102535	0.28
Bruce	hth	1.42	0.18	0.2	0.382970843102535	0.28
Bruce	ey	1.42	0.18	0.2	0.382970843102535	0.28
Bruce	vDpp.vOptix	1.38	0.18	0.2	0.382970843102535	0.28
Bruce	tsh	1.36	0.18	0.2	0.382970843102535	0.28
Bruce	Sox21b	1.35	0.18	0.2	0.382970843102535	0.28
Bruce	D	1.34	0.18	0.2	0.382970843102535	0.28
Bruce	vvl	1.3	0.18	0.2	0.382970843102535	0.28
Bruce	dOptix.dVsx	1.24	0.18	0.2	0.382970843102535	0.28
Bruce	Vsx1	1.22	0.18	0.2	0.382970843102535	0.28
Bruce	vOptix.vVsx	1.19	0.18	0.2	0.382970843102535	0.28
Bruce	toy	1.05	0.18	0.2	0.382970843102535	0.28
Rfx	fkh	4.75	0.067	-0.33	0.0975900072948533	0.02
Rfx	CG43689	4.68	0.067	-0.33	0.0975900072948533	0.02
Rfx	svp	4.35	0.067	-0.33	0.0975900072948533	0.02
Rfx	br	3.79	0.067	-0.33	0.0975900072948533	0.02
Rfx	bab2	3.43	0.067	-0.33	0.0975900072948533	0.02
Rfx	CG4328	3.2	0.067	-0.33	0.0975900072948533	0.02
Rfx	CG32105	3.19	0.067	-0.33	0.0975900072948533	0.02
Rfx	zfh1	3.15	0.067	-0.33	0.0975900072948533	0.02
Rfx	pros	2.87	0.067	-0.33	0.0975900072948533	0.02
Rfx	Camta	2.64	0.067	-0.33	0.0975900072948533	0.02
Rfx	Ets65A	2.43	0.067	-0.33	0.0975900072948533	0.02
Rfx	Vsx2	2.21	0.067	-0.33	0.0975900072948533	0.02
Rfx	toy	2.21	0.067	-0.33	0.0975900072948533	0.02
Rfx	Dll	1.88	0.067	-0.33	0.0975900072948533	0.02
Rfx	luna	1.56	0.067	-0.33	0.0975900072948533	0.02
Rfx	erm	1.55	0.067	-0.33	0.0975900072948533	0.02
Rfx	dve	1.35	0.067	-0.33	0.0975900072948533	0.02
Rfx	foxo	1.32	0.067	-0.33	0.0975900072948533	0.02
Rfx	tj	1.19	0.067	-0.33	0.0975900072948533	0.02
Rfx	vDpp.vOptix	1.08	0.067	-0.33	0.0975900072948533	0.02
Rfx	whole_OPC	1.06	0.067	-0.33	0.0975900072948533	0.02
Rfx	aop	0.89	0.067	-0.33	0.0975900072948533	0.02
Rfx	vdVsx	0.88	0.067	-0.33	0.0975900072948533	0.02
Rfx	dDpp.dOptix	0.76	0.067	-0.33	0.0975900072948533	0.02
Rfx	CG9650	0.72	0.067	-0.33	0.0975900072948533	0.02
Rfx	hbn	0.66	0.067	-0.33	0.0975900072948533	0.02
Rfx	dac	0.33	0.067	-0.33	0.0975900072948533	0.02
Rfx	run	0.29	0.067	-0.33	0.0975900072948533	0.02
Rfx	CG9932	0.05	0.067	-0.33	0.0975900072948533	0.02
Rfx	dDpp	0	0.067	-0.33	0.0975900072948533	0.02
CR44938	bab1	4.77	0.073	-0.1	0.149071198499986	0.01
CR44938	svp	4.11	0.073	-0.1	0.149071198499986	0.01
CR44938	CG9932	2.88	0.073	-0.1	0.149071198499986	0.01
CR44938	ap	2.63	0.073	-0.1	0.149071198499986	0.01
CR44938	Ets65A	2.42	0.073	-0.1	0.149071198499986	0.01
CR44938	Lim3	2.02	0.073	-0.1	0.149071198499986	0.01
CR44938	apt	1.97	0.073	-0.1	0.149071198499986	0.01
CR44938	SoxN	1.95	0.073	-0.1	0.149071198499986	0.01
CR44938	vdOptix	1.87	0.073	-0.1	0.149071198499986	0.01
CR44938	CG11085	1.74	0.073	-0.1	0.149071198499986	0.01
CR44938	vdOptix.vdVsx	1.69	0.073	-0.1	0.149071198499986	0.01
CR44938	zfh1	1.64	0.073	-0.1	0.149071198499986	0.01
CR44938	ham	1.54	0.073	-0.1	0.149071198499986	0.01
CR44938	sr	1.51	0.073	-0.1	0.149071198499986	0.01
CR44938	vdDpp	1.38	0.073	-0.1	0.149071198499986	0.01
CR44938	dVsx	1.29	0.073	-0.1	0.149071198499986	0.01
CR44938	sim	1.25	0.073	-0.1	0.149071198499986	0.01
CR44938	hth	1.23	0.073	-0.1	0.149071198499986	0.01
CR44938	NK7.1	1.04	0.073	-0.1	0.149071198499986	0.01
CR44938	CG3726	0.99	0.073	-0.1	0.149071198499986	0.01
CR44938	D	0.95	0.073	-0.1	0.149071198499986	0.01
CR44938	br	0.94	0.073	-0.1	0.149071198499986	0.01
CR44938	vvl	0.9	0.073	-0.1	0.149071198499986	0.01
CR44938	aop	0.9	0.073	-0.1	0.149071198499986	0.01
CR44938	hbn	0.71	0.073	-0.1	0.149071198499986	0.01
CR44938	dm	0.68	0.073	-0.1	0.149071198499986	0.01
CR44938	scro	0.62	0.073	-0.1	0.149071198499986	0.01
CR44938	ct	0.45	0.073	-0.1	0.149071198499986	0.01
CR44938	CG4328	0.44	0.073	-0.1	0.149071198499986	0.01
CR44938	oc	0.4	0.073	-0.1	0.149071198499986	0.01
Irp-1B	Ets65A	13.83	0.114	0.74	0.712525303194425	0.64
Irp-1B	oc	8.63	0.114	0.74	0.712525303194425	0.64
Irp-1B	CG11294	7.47	0.114	0.74	0.712525303194425	0.64
Irp-1B	CG4328	7.18	0.114	0.74	0.712525303194425	0.64
Irp-1B	dan	5.14	0.114	0.74	0.712525303194425	0.64
Irp-1B	hth	3.88	0.114	0.74	0.712525303194425	0.64
Irp-1B	dm	3.86	0.114	0.74	0.712525303194425	0.64
Irp-1B	luna	3.82	0.114	0.74	0.712525303194425	0.64
Irp-1B	danr	3.58	0.114	0.74	0.712525303194425	0.64
Irp-1B	Stat92E	3.14	0.114	0.74	0.712525303194425	0.64
Irp-1B	elB	3.06	0.114	0.74	0.712525303194425	0.64
Irp-1B	Dll	2.97	0.114	0.74	0.712525303194425	0.64
Irp-1B	noc	2.92	0.114	0.74	0.712525303194425	0.64
Irp-1B	fkh	2.91	0.114	0.74	0.712525303194425	0.64
Irp-1B	hbn	2.77	0.114	0.74	0.712525303194425	0.64
Irp-1B	aop	2.7	0.114	0.74	0.712525303194425	0.64
Irp-1B	bsh	2.59	0.114	0.74	0.712525303194425	0.64
Irp-1B	apt	2.26	0.114	0.74	0.712525303194425	0.64
Irp-1B	erm	2.19	0.114	0.74	0.712525303194425	0.64
Irp-1B	Vsx1	2.15	0.114	0.74	0.712525303194425	0.64
Irp-1B	zfh1	2.13	0.114	0.74	0.712525303194425	0.64
Irp-1B	toy	2.04	0.114	0.74	0.712525303194425	0.64
Irp-1B	CG32105	1.94	0.114	0.74	0.712525303194425	0.64
Irp-1B	NK7.1	1.88	0.114	0.74	0.712525303194425	0.64
Irp-1B	scro	1.78	0.114	0.74	0.712525303194425	0.64
Irp-1B	ey	1.77	0.114	0.74	0.712525303194425	0.64
Irp-1B	lov	1.69	0.114	0.74	0.712525303194425	0.64
Irp-1B	dmrt99B	1.67	0.114	0.74	0.712525303194425	0.64
Irp-1B	SoxN	1.46	0.114	0.74	0.712525303194425	0.64
Irp-1B	ham	1.36	0.114	0.74	0.712525303194425	0.64
Rrp46	fkh	6.48	0.095	0	0.149071198499986	0.15
Rrp46	Lim3	6.41	0.095	0	0.149071198499986	0.15
Rrp46	ey	5.88	0.095	0	0.149071198499986	0.15
Rrp46	CG43689	5.12	0.095	0	0.149071198499986	0.15
Rrp46	tj	4.61	0.095	0	0.149071198499986	0.15
Rrp46	fd59A	4.48	0.095	0	0.149071198499986	0.15
Rrp46	Hmx	4.36	0.095	0	0.149071198499986	0.15
Rrp46	Camta	4.24	0.095	0	0.149071198499986	0.15
Rrp46	CG11085	3.98	0.095	0	0.149071198499986	0.15
Rrp46	scro	3.36	0.095	0	0.149071198499986	0.15
Rrp46	CG3726	3.25	0.095	0	0.149071198499986	0.15
Rrp46	bab1	3.15	0.095	0	0.149071198499986	0.15
Rrp46	run	1.94	0.095	0	0.149071198499986	0.15
Rrp46	oc	1.84	0.095	0	0.149071198499986	0.15
Rrp46	hbn	1.79	0.095	0	0.149071198499986	0.15
Rrp46	dve	1.66	0.095	0	0.149071198499986	0.15
Rrp46	noc	1.66	0.095	0	0.149071198499986	0.15
Rrp46	CG11294	1.57	0.095	0	0.149071198499986	0.15
Rrp46	fru	1.43	0.095	0	0.149071198499986	0.15
Rrp46	Ets65A	1.38	0.095	0	0.149071198499986	0.15
Rrp46	danr	1.32	0.095	0	0.149071198499986	0.15
Rrp46	Sox21b	1.25	0.095	0	0.149071198499986	0.15
Rrp46	Vsx2	1.22	0.095	0	0.149071198499986	0.15
Rrp46	hth	0.97	0.095	0	0.149071198499986	0.15
Rrp46	dm	0.97	0.095	0	0.149071198499986	0.15
Rrp46	vDpp.vOptix	0.87	0.095	0	0.149071198499986	0.15
Rrp46	CG9650	0.84	0.095	0	0.149071198499986	0.15
Rrp46	ct	0.81	0.095	0	0.149071198499986	0.15
Rrp46	ap	0.72	0.095	0	0.149071198499986	0.15
Rrp46	Dll	0.71	0.095	0	0.149071198499986	0.15
CG6345	D	8.27	0.033	-0.3	0.124034734589208	0.18
CG6345	hbn	6.44	0.033	-0.3	0.124034734589208	0.18
CG6345	CG9650	4.37	0.033	-0.3	0.124034734589208	0.18
CG6345	vvl	4.26	0.033	-0.3	0.124034734589208	0.18
CG6345	CG11085	3.29	0.033	-0.3	0.124034734589208	0.18
CG6345	dmrt99B	3.08	0.033	-0.3	0.124034734589208	0.18
CG6345	zfh1	2.94	0.033	-0.3	0.124034734589208	0.18
CG6345	CG11294	2.93	0.033	-0.3	0.124034734589208	0.18
CG6345	danr	2.45	0.033	-0.3	0.124034734589208	0.18
CG6345	pros	2.32	0.033	-0.3	0.124034734589208	0.18
CG6345	dan	2.2	0.033	-0.3	0.124034734589208	0.18
CG6345	aop	2.15	0.033	-0.3	0.124034734589208	0.18
CG6345	ap	1.89	0.033	-0.3	0.124034734589208	0.18
CG6345	br	1.87	0.033	-0.3	0.124034734589208	0.18
CG6345	dDpp.dOptix	1.48	0.033	-0.3	0.124034734589208	0.18
CG6345	run	1.45	0.033	-0.3	0.124034734589208	0.18
CG6345	whole_OPC	1.37	0.033	-0.3	0.124034734589208	0.18
CG6345	tsh	1.24	0.033	-0.3	0.124034734589208	0.18
CG6345	vdDpp	1.18	0.033	-0.3	0.124034734589208	0.18
CG6345	dve	1.18	0.033	-0.3	0.124034734589208	0.18
CG6345	tup	1.15	0.033	-0.3	0.124034734589208	0.18
CG6345	scro	1.12	0.033	-0.3	0.124034734589208	0.18
CG6345	Dll	1.11	0.033	-0.3	0.124034734589208	0.18
CG6345	Stat92E	1.09	0.033	-0.3	0.124034734589208	0.18
CG6345	Awh	1	0.033	-0.3	0.124034734589208	0.18
CG6345	luna	0.76	0.033	-0.3	0.124034734589208	0.18
CG6345	toy	0.71	0.033	-0.3	0.124034734589208	0.18
CG6345	CG32105	0.57	0.033	-0.3	0.124034734589208	0.18
CG6345	RunxB	0.38	0.033	-0.3	0.124034734589208	0.18
CG6345	bab1	0.33	0.033	-0.3	0.124034734589208	0.18
hth	svp	13.03	0.868	0.51	0.683130051063973	0.32
hth	TfAP-2	9.26	0.868	0.51	0.683130051063973	0.32
hth	erm	5.62	0.868	0.51	0.683130051063973	0.32
hth	tup	5.22	0.868	0.51	0.683130051063973	0.32
hth	zfh1	5.12	0.868	0.51	0.683130051063973	0.32
hth	Vsx1	5	0.868	0.51	0.683130051063973	0.32
hth	CG11294	4.65	0.868	0.51	0.683130051063973	0.32
hth	Lim3	3.71	0.868	0.51	0.683130051063973	0.32
hth	tsh	3.59	0.868	0.51	0.683130051063973	0.32
hth	Vsx2	3.37	0.868	0.51	0.683130051063973	0.32
hth	CG9650	3.21	0.868	0.51	0.683130051063973	0.32
hth	Dll	3.03	0.868	0.51	0.683130051063973	0.32
hth	ap	2.93	0.868	0.51	0.683130051063973	0.32
hth	SoxN	2.87	0.868	0.51	0.683130051063973	0.32
hth	ey	2.79	0.868	0.51	0.683130051063973	0.32
hth	aop	2.74	0.868	0.51	0.683130051063973	0.32
hth	dm	2.7	0.868	0.51	0.683130051063973	0.32
hth	noc	2.65	0.868	0.51	0.683130051063973	0.32
hth	Ets65A	2.55	0.868	0.51	0.683130051063973	0.32
hth	toy	2.45	0.868	0.51	0.683130051063973	0.32
hth	bab2	2.26	0.868	0.51	0.683130051063973	0.32
hth	CG9932	2.19	0.868	0.51	0.683130051063973	0.32
hth	dOptix.dVsx	1.95	0.868	0.51	0.683130051063973	0.32
hth	CG11085	1.91	0.868	0.51	0.683130051063973	0.32
hth	CG34340	1.8	0.868	0.51	0.683130051063973	0.32
hth	dDpp	1.69	0.868	0.51	0.683130051063973	0.32
hth	oc	1.68	0.868	0.51	0.683130051063973	0.32
hth	fkh	1.62	0.868	0.51	0.683130051063973	0.32
hth	lov	1.56	0.868	0.51	0.683130051063973	0.32
hth	foxo	1.4	0.868	0.51	0.683130051063973	0.32
CG14683	dm	7.3	0.158	0.44	0.323875137815648	0.32
CG14683	pros	4.59	0.158	0.44	0.323875137815648	0.32
CG14683	CG9650	3.9	0.158	0.44	0.323875137815648	0.32
CG14683	CG34340	3.79	0.158	0.44	0.323875137815648	0.32
CG14683	dmrt99B	3.5	0.158	0.44	0.323875137815648	0.32
CG14683	TfAP-2	3.4	0.158	0.44	0.323875137815648	0.32
CG14683	dve	2.83	0.158	0.44	0.323875137815648	0.32
CG14683	luna	2.69	0.158	0.44	0.323875137815648	0.32
CG14683	zfh1	2.43	0.158	0.44	0.323875137815648	0.32
CG14683	ct	2.23	0.158	0.44	0.323875137815648	0.32
CG14683	kn	2.12	0.158	0.44	0.323875137815648	0.32
CG14683	bab1	2.06	0.158	0.44	0.323875137815648	0.32
CG14683	svp	2.03	0.158	0.44	0.323875137815648	0.32
CG14683	fru	1.97	0.158	0.44	0.323875137815648	0.32
CG14683	ap	1.79	0.158	0.44	0.323875137815648	0.32
CG14683	CG3726	1.43	0.158	0.44	0.323875137815648	0.32
CG14683	whole_OPC	1.39	0.158	0.44	0.323875137815648	0.32
CG14683	CG11294	1.39	0.158	0.44	0.323875137815648	0.32
CG14683	sim	1.28	0.158	0.44	0.323875137815648	0.32
CG14683	NK7.1	1.11	0.158	0.44	0.323875137815648	0.32
CG14683	Camta	1.08	0.158	0.44	0.323875137815648	0.32
CG14683	noc	1.04	0.158	0.44	0.323875137815648	0.32
CG14683	Stat92E	1.03	0.158	0.44	0.323875137815648	0.32
CG14683	Vsx1	1.02	0.158	0.44	0.323875137815648	0.32
CG14683	dOptix	1	0.158	0.44	0.323875137815648	0.32
CG14683	dDpp	0.87	0.158	0.44	0.323875137815648	0.32
CG14683	bi	0.8	0.158	0.44	0.323875137815648	0.32
CG14683	oc	0.77	0.158	0.44	0.323875137815648	0.32
CG14683	ey	0.71	0.158	0.44	0.323875137815648	0.32
CG14683	Hmx	0.69	0.158	0.44	0.323875137815648	0.32
TkR86C	CG9650	7.56	0.398	0.18	0.29277002188456	0.16
TkR86C	CG43689	3.56	0.398	0.18	0.29277002188456	0.16
TkR86C	dmrt99B	2.96	0.398	0.18	0.29277002188456	0.16
TkR86C	CG32532	2.83	0.398	0.18	0.29277002188456	0.16
TkR86C	dm	2.66	0.398	0.18	0.29277002188456	0.16
TkR86C	NK7.1	2.24	0.398	0.18	0.29277002188456	0.16
TkR86C	Camta	2.07	0.398	0.18	0.29277002188456	0.16
TkR86C	fd59A	1.78	0.398	0.18	0.29277002188456	0.16
TkR86C	luna	1.59	0.398	0.18	0.29277002188456	0.16
TkR86C	Lim3	1.51	0.398	0.18	0.29277002188456	0.16
TkR86C	vOptix	1.37	0.398	0.18	0.29277002188456	0.16
TkR86C	dDpp.dOptix	1.29	0.398	0.18	0.29277002188456	0.16
TkR86C	CG11294	1.25	0.398	0.18	0.29277002188456	0.16
TkR86C	dVsx	1.25	0.398	0.18	0.29277002188456	0.16
TkR86C	dac	1.24	0.398	0.18	0.29277002188456	0.16
TkR86C	bi	1.23	0.398	0.18	0.29277002188456	0.16
TkR86C	fkh	1.21	0.398	0.18	0.29277002188456	0.16
TkR86C	vOptix.vVsx	1.19	0.398	0.18	0.29277002188456	0.16
TkR86C	bsh	1.11	0.398	0.18	0.29277002188456	0.16
TkR86C	pdm3	1.06	0.398	0.18	0.29277002188456	0.16
TkR86C	svp	0.87	0.398	0.18	0.29277002188456	0.16
TkR86C	tsh	0.86	0.398	0.18	0.29277002188456	0.16
TkR86C	erm	0.84	0.398	0.18	0.29277002188456	0.16
TkR86C	zfh1	0.8	0.398	0.18	0.29277002188456	0.16
TkR86C	tj	0.79	0.398	0.18	0.29277002188456	0.16
TkR86C	Sox21b	0.64	0.398	0.18	0.29277002188456	0.16
TkR86C	CG11085	0.53	0.398	0.18	0.29277002188456	0.16
TkR86C	vdVsx	0.49	0.398	0.18	0.29277002188456	0.16
TkR86C	noc	0.47	0.398	0.18	0.29277002188456	0.16
TkR86C	ey	0.47	0.398	0.18	0.29277002188456	0.16
mRpL37	zfh1	7.25	0.129	0.65	1	0.78
mRpL37	Camta	6.72	0.129	0.65	1	0.78
mRpL37	toy	5.89	0.129	0.65	1	0.78
mRpL37	fru	3.71	0.129	0.65	1	0.78
mRpL37	dac	3.53	0.129	0.65	1	0.78
mRpL37	dm	2.73	0.129	0.65	1	0.78
mRpL37	CG34340	1.87	0.129	0.65	1	0.78
mRpL37	D	1.86	0.129	0.65	1	0.78
mRpL37	apt	1.83	0.129	0.65	1	0.78
mRpL37	Sox21b	1.41	0.129	0.65	1	0.78
mRpL37	ey	1.3	0.129	0.65	1	0.78
mRpL37	Vsx1	1.3	0.129	0.65	1	0.78
mRpL37	dmrt99B	1.24	0.129	0.65	1	0.78
mRpL37	vvl	1.24	0.129	0.65	1	0.78
mRpL37	Stat92E	1.02	0.129	0.65	1	0.78
mRpL37	luna	0.9	0.129	0.65	1	0.78
mRpL37	CG11294	0.82	0.129	0.65	1	0.78
mRpL37	dOptix.dVsx	0.81	0.129	0.65	1	0.78
mRpL37	CG43689	0.81	0.129	0.65	1	0.78
mRpL37	pros	0.77	0.129	0.65	1	0.78
mRpL37	dOptix	0.65	0.129	0.65	1	0.78
mRpL37	tj	0.63	0.129	0.65	1	0.78
mRpL37	Awh	0.49	0.129	0.65	1	0.78
mRpL37	ham	0.48	0.129	0.65	1	0.78
mRpL37	bi	0.47	0.129	0.65	1	0.78
mRpL37	pdm3	0.38	0.129	0.65	1	0.78
mRpL37	ap	0.29	0.129	0.65	1	0.78
mRpL37	kn	0.27	0.129	0.65	1	0.78
mRpL37	Lim3	0.26	0.129	0.65	1	0.78
mRpL37	vOptix	0.21	0.129	0.65	1	0.78
Art1	luna	6.04	0.14	0.31	0.683130051063973	0.67
Art1	vvl	5.79	0.14	0.31	0.683130051063973	0.67
Art1	fkh	5.65	0.14	0.31	0.683130051063973	0.67
Art1	CG9932	4.48	0.14	0.31	0.683130051063973	0.67
Art1	oc	3.42	0.14	0.31	0.683130051063973	0.67
Art1	Camta	2.73	0.14	0.31	0.683130051063973	0.67
Art1	CG11085	2.66	0.14	0.31	0.683130051063973	0.67
Art1	pdm3	2.55	0.14	0.31	0.683130051063973	0.67
Art1	ap	2.51	0.14	0.31	0.683130051063973	0.67
Art1	aop	2.44	0.14	0.31	0.683130051063973	0.67
Art1	scro	2.38	0.14	0.31	0.683130051063973	0.67
Art1	svp	2.31	0.14	0.31	0.683130051063973	0.67
Art1	hbn	2.19	0.14	0.31	0.683130051063973	0.67
Art1	Ets65A	1.84	0.14	0.31	0.683130051063973	0.67
Art1	Dll	1.79	0.14	0.31	0.683130051063973	0.67
Art1	ab	1.74	0.14	0.31	0.683130051063973	0.67
Art1	tsh	1.71	0.14	0.31	0.683130051063973	0.67
Art1	vOptix.vVsx	1.37	0.14	0.31	0.683130051063973	0.67
Art1	vdDpp.vdOptix	1.33	0.14	0.31	0.683130051063973	0.67
Art1	vdDpp	1.25	0.14	0.31	0.683130051063973	0.67
Art1	ct	1.23	0.14	0.31	0.683130051063973	0.67
Art1	Sox21b	1.22	0.14	0.31	0.683130051063973	0.67
Art1	noc	1.1	0.14	0.31	0.683130051063973	0.67
Art1	vdVsx	1.1	0.14	0.31	0.683130051063973	0.67
Art1	dOptix.dVsx	1.09	0.14	0.31	0.683130051063973	0.67
Art1	Lim3	1.04	0.14	0.31	0.683130051063973	0.67
Art1	dOptix	1.01	0.14	0.31	0.683130051063973	0.67
Art1	vdOptix.vdVsx	1	0.14	0.31	0.683130051063973	0.67
Art1	Sox102F	0.99	0.14	0.31	0.683130051063973	0.67
Art1	danr	0.93	0.14	0.31	0.683130051063973	0.67
CG4511	tup	9.37	0.238	0.65	0.683130051063973	0.89
CG4511	erm	7.08	0.238	0.65	0.683130051063973	0.89
CG4511	luna	6.7	0.238	0.65	0.683130051063973	0.89
CG4511	aop	6.65	0.238	0.65	0.683130051063973	0.89
CG4511	sr	5.16	0.238	0.65	0.683130051063973	0.89
CG4511	fd59A	4.95	0.238	0.65	0.683130051063973	0.89
CG4511	ab	4.94	0.238	0.65	0.683130051063973	0.89
CG4511	fru	4.67	0.238	0.65	0.683130051063973	0.89
CG4511	Vsx1	4.11	0.238	0.65	0.683130051063973	0.89
CG4511	fkh	3.6	0.238	0.65	0.683130051063973	0.89
CG4511	CG9650	3.46	0.238	0.65	0.683130051063973	0.89
CG4511	CG11085	3.42	0.238	0.65	0.683130051063973	0.89
CG4511	scro	3.4	0.238	0.65	0.683130051063973	0.89
CG4511	ap	3.12	0.238	0.65	0.683130051063973	0.89
CG4511	sim	3.05	0.238	0.65	0.683130051063973	0.89
CG4511	Lim3	2.95	0.238	0.65	0.683130051063973	0.89
CG4511	bab1	2.64	0.238	0.65	0.683130051063973	0.89
CG4511	dm	2.62	0.238	0.65	0.683130051063973	0.89
CG4511	foxo	2.54	0.238	0.65	0.683130051063973	0.89
CG4511	Stat92E	2.51	0.238	0.65	0.683130051063973	0.89
CG4511	Hmx	2.31	0.238	0.65	0.683130051063973	0.89
CG4511	mirr	2.2	0.238	0.65	0.683130051063973	0.89
CG4511	kn	2.13	0.238	0.65	0.683130051063973	0.89
CG4511	apt	1.72	0.238	0.65	0.683130051063973	0.89
CG4511	RunxB	1.68	0.238	0.65	0.683130051063973	0.89
CG4511	ct	1.63	0.238	0.65	0.683130051063973	0.89
CG4511	dDpp.dOptix	1.5	0.238	0.65	0.683130051063973	0.89
CG4511	Dll	1.32	0.238	0.65	0.683130051063973	0.89
CG4511	CG32105	1.29	0.238	0.65	0.683130051063973	0.89
CG4511	vdOptix.vdVsx	1.21	0.238	0.65	0.683130051063973	0.89
CG4570	tj	9.51	0.033	0.46	0.174077655955698	0.24
CG4570	CG3726	8.86	0.033	0.46	0.174077655955698	0.24
CG4570	CG9650	7.34	0.033	0.46	0.174077655955698	0.24
CG4570	fkh	6.24	0.033	0.46	0.174077655955698	0.24
CG4570	ct	6.23	0.033	0.46	0.174077655955698	0.24
CG4570	Ets65A	4.55	0.033	0.46	0.174077655955698	0.24
CG4570	scro	4.35	0.033	0.46	0.174077655955698	0.24
CG4570	CG4328	4.34	0.033	0.46	0.174077655955698	0.24
CG4570	dan	4.24	0.033	0.46	0.174077655955698	0.24
CG4570	bi	3.96	0.033	0.46	0.174077655955698	0.24
CG4570	CG32105	3.32	0.033	0.46	0.174077655955698	0.24
CG4570	hbn	3.11	0.033	0.46	0.174077655955698	0.24
CG4570	Stat92E	2.36	0.033	0.46	0.174077655955698	0.24
CG4570	fd59A	2.19	0.033	0.46	0.174077655955698	0.24
CG4570	dm	2.18	0.033	0.46	0.174077655955698	0.24
CG4570	dmrt99B	1.95	0.033	0.46	0.174077655955698	0.24
CG4570	run	1.82	0.033	0.46	0.174077655955698	0.24
CG4570	br	1.75	0.033	0.46	0.174077655955698	0.24
CG4570	aop	1.75	0.033	0.46	0.174077655955698	0.24
CG4570	Sox21b	1.71	0.033	0.46	0.174077655955698	0.24
CG4570	Awh	1.68	0.033	0.46	0.174077655955698	0.24
CG4570	foxo	1.65	0.033	0.46	0.174077655955698	0.24
CG4570	CG32532	1.56	0.033	0.46	0.174077655955698	0.24
CG4570	vOptix.vVsx	1.53	0.033	0.46	0.174077655955698	0.24
CG4570	erm	1.49	0.033	0.46	0.174077655955698	0.24
CG4570	whole_OPC	1.36	0.033	0.46	0.174077655955698	0.24
CG4570	Lim3	1.19	0.033	0.46	0.174077655955698	0.24
CG4570	Hmx	1.07	0.033	0.46	0.174077655955698	0.24
CG4570	vDpp	1	0.033	0.46	0.174077655955698	0.24
CG4570	svp	1	0.033	0.46	0.174077655955698	0.24
CG6574	zfh1	11.43	0.041	0.58	0.683130051063973	0.91
CG6574	CG9650	6.37	0.041	0.58	0.683130051063973	0.91
CG6574	pros	5.67	0.041	0.58	0.683130051063973	0.91
CG6574	dac	5.35	0.041	0.58	0.683130051063973	0.91
CG6574	ct	3.26	0.041	0.58	0.683130051063973	0.91
CG6574	ey	3.07	0.041	0.58	0.683130051063973	0.91
CG6574	toy	2.44	0.041	0.58	0.683130051063973	0.91
CG6574	zfh2	2.36	0.041	0.58	0.683130051063973	0.91
CG6574	Awh	1.9	0.041	0.58	0.683130051063973	0.91
CG6574	vdVsx	1.64	0.041	0.58	0.683130051063973	0.91
CG6574	vOptix	1.33	0.041	0.58	0.683130051063973	0.91
CG6574	whole_OPC	1.33	0.041	0.58	0.683130051063973	0.91
CG6574	mirr	1.28	0.041	0.58	0.683130051063973	0.91
CG6574	fkh	1.14	0.041	0.58	0.683130051063973	0.91
CG6574	vdDpp.vdOptix	1	0.041	0.58	0.683130051063973	0.91
CG6574	dVsx	1	0.041	0.58	0.683130051063973	0.91
CG6574	Dll	0.87	0.041	0.58	0.683130051063973	0.91
CG6574	pdm3	0.83	0.041	0.58	0.683130051063973	0.91
CG6574	br	0.73	0.041	0.58	0.683130051063973	0.91
CG6574	tup	0.56	0.041	0.58	0.683130051063973	0.91
CG6574	Sox102F	0.56	0.041	0.58	0.683130051063973	0.91
CG6574	CG32532	0.53	0.041	0.58	0.683130051063973	0.91
CG6574	aop	0.47	0.041	0.58	0.683130051063973	0.91
CG6574	vvl	0.46	0.041	0.58	0.683130051063973	0.91
CG6574	vOptix.vVsx	0.44	0.041	0.58	0.683130051063973	0.91
CG6574	noc	0.34	0.041	0.58	0.683130051063973	0.91
CG6574	TfAP-2	0.33	0.041	0.58	0.683130051063973	0.91
CG6574	Camta	0.26	0.041	0.58	0.683130051063973	0.91
CG6574	Vsx2	0.25	0.041	0.58	0.683130051063973	0.91
CG6574	run	0.2	0.041	0.58	0.683130051063973	0.91
Tsp86D	Ets65A	8.55	0.159	0.65	0.683130051063973	0.67
Tsp86D	dve	4.11	0.159	0.65	0.683130051063973	0.67
Tsp86D	noc	2.82	0.159	0.65	0.683130051063973	0.67
Tsp86D	dm	2.65	0.159	0.65	0.683130051063973	0.67
Tsp86D	Vsx1	2.64	0.159	0.65	0.683130051063973	0.67
Tsp86D	Vsx2	2.49	0.159	0.65	0.683130051063973	0.67
Tsp86D	ey	2.22	0.159	0.65	0.683130051063973	0.67
Tsp86D	TfAP-2	2.15	0.159	0.65	0.683130051063973	0.67
Tsp86D	elB	2.15	0.159	0.65	0.683130051063973	0.67
Tsp86D	CG3726	2.07	0.159	0.65	0.683130051063973	0.67
Tsp86D	ap	1.98	0.159	0.65	0.683130051063973	0.67
Tsp86D	CG32532	1.81	0.159	0.65	0.683130051063973	0.67
Tsp86D	CG11294	1.65	0.159	0.65	0.683130051063973	0.67
Tsp86D	ct	1.64	0.159	0.65	0.683130051063973	0.67
Tsp86D	Lim3	1.59	0.159	0.65	0.683130051063973	0.67
Tsp86D	ab	1.58	0.159	0.65	0.683130051063973	0.67
Tsp86D	Stat92E	1.53	0.159	0.65	0.683130051063973	0.67
Tsp86D	D	1.45	0.159	0.65	0.683130051063973	0.67
Tsp86D	dac	1.43	0.159	0.65	0.683130051063973	0.67
Tsp86D	dVsx	1.41	0.159	0.65	0.683130051063973	0.67
Tsp86D	vDpp.vOptix	1.31	0.159	0.65	0.683130051063973	0.67
Tsp86D	dDpp	1.29	0.159	0.65	0.683130051063973	0.67
Tsp86D	Dll	1.26	0.159	0.65	0.683130051063973	0.67
Tsp86D	tup	1.22	0.159	0.65	0.683130051063973	0.67
Tsp86D	Awh	1.21	0.159	0.65	0.683130051063973	0.67
Tsp86D	fkh	1.18	0.159	0.65	0.683130051063973	0.67
Tsp86D	RunxB	1.12	0.159	0.65	0.683130051063973	0.67
Tsp86D	CG9932	1.06	0.159	0.65	0.683130051063973	0.67
Tsp86D	CG34340	1.02	0.159	0.65	0.683130051063973	0.67
Tsp86D	vOptix.vVsx	1	0.159	0.65	0.683130051063973	0.67
Leash	noc	5.2	0.08	0.13	0.447213595499958	0.74
Leash	Lim3	4.64	0.08	0.13	0.447213595499958	0.74
Leash	CG11294	3.8	0.08	0.13	0.447213595499958	0.74
Leash	bab2	3.7	0.08	0.13	0.447213595499958	0.74
Leash	svp	3.51	0.08	0.13	0.447213595499958	0.74
Leash	CG9650	2.96	0.08	0.13	0.447213595499958	0.74
Leash	D	2.28	0.08	0.13	0.447213595499958	0.74
Leash	pros	2.27	0.08	0.13	0.447213595499958	0.74
Leash	zfh2	2.13	0.08	0.13	0.447213595499958	0.74
Leash	Hmx	2.07	0.08	0.13	0.447213595499958	0.74
Leash	Stat92E	1.7	0.08	0.13	0.447213595499958	0.74
Leash	aop	1.48	0.08	0.13	0.447213595499958	0.74
Leash	dm	1.47	0.08	0.13	0.447213595499958	0.74
Leash	bab1	1.38	0.08	0.13	0.447213595499958	0.74
Leash	dOptix	1.27	0.08	0.13	0.447213595499958	0.74
Leash	dVsx	1.24	0.08	0.13	0.447213595499958	0.74
Leash	toy	1.21	0.08	0.13	0.447213595499958	0.74
Leash	dDpp	1.2	0.08	0.13	0.447213595499958	0.74
Leash	kn	1.17	0.08	0.13	0.447213595499958	0.74
Leash	CG43689	1.13	0.08	0.13	0.447213595499958	0.74
Leash	vdOptix.vdVsx	1	0.08	0.13	0.447213595499958	0.74
Leash	Ets65A	0.94	0.08	0.13	0.447213595499958	0.74
Leash	fd59A	0.92	0.08	0.13	0.447213595499958	0.74
Leash	fru	0.89	0.08	0.13	0.447213595499958	0.74
Leash	Dll	0.76	0.08	0.13	0.447213595499958	0.74
Leash	ey	0.59	0.08	0.13	0.447213595499958	0.74
Leash	mirr	0.45	0.08	0.13	0.447213595499958	0.74
Leash	pdm3	0.44	0.08	0.13	0.447213595499958	0.74
Leash	lov	0.41	0.08	0.13	0.447213595499958	0.74
Leash	br	0.28	0.08	0.13	0.447213595499958	0.74
CG34114	Dll	7.55	0.574	-0.08	0.149071198499986	0.01
CG34114	fkh	7.19	0.574	-0.08	0.149071198499986	0.01
CG34114	bab1	5.56	0.574	-0.08	0.149071198499986	0.01
CG34114	ct	4.64	0.574	-0.08	0.149071198499986	0.01
CG34114	CG9932	3.27	0.574	-0.08	0.149071198499986	0.01
CG34114	CG4328	2.7	0.574	-0.08	0.149071198499986	0.01
CG34114	ham	2.69	0.574	-0.08	0.149071198499986	0.01
CG34114	ey	2.2	0.574	-0.08	0.149071198499986	0.01
CG34114	Stat92E	2.19	0.574	-0.08	0.149071198499986	0.01
CG34114	Camta	2.09	0.574	-0.08	0.149071198499986	0.01
CG34114	dDpp	1.81	0.574	-0.08	0.149071198499986	0.01
CG34114	NK7.1	1.8	0.574	-0.08	0.149071198499986	0.01
CG34114	dDpp.dOptix	1.64	0.574	-0.08	0.149071198499986	0.01
CG34114	zfh2	1.61	0.574	-0.08	0.149071198499986	0.01
CG34114	Ets65A	1.61	0.574	-0.08	0.149071198499986	0.01
CG34114	dVsx	1.51	0.574	-0.08	0.149071198499986	0.01
CG34114	danr	1.5	0.574	-0.08	0.149071198499986	0.01
CG34114	ab	1.48	0.574	-0.08	0.149071198499986	0.01
CG34114	pdm3	1.48	0.574	-0.08	0.149071198499986	0.01
CG34114	br	1.47	0.574	-0.08	0.149071198499986	0.01
CG34114	dve	1.06	0.574	-0.08	0.149071198499986	0.01
CG34114	sr	1.04	0.574	-0.08	0.149071198499986	0.01
CG34114	oc	1.03	0.574	-0.08	0.149071198499986	0.01
CG34114	kn	1.02	0.574	-0.08	0.149071198499986	0.01
CG34114	CG3726	0.99	0.574	-0.08	0.149071198499986	0.01
CG34114	tup	0.86	0.574	-0.08	0.149071198499986	0.01
CG34114	bab2	0.82	0.574	-0.08	0.149071198499986	0.01
CG34114	mirr	0.81	0.574	-0.08	0.149071198499986	0.01
CG34114	vdVsx	0.81	0.574	-0.08	0.149071198499986	0.01
CG34114	apt	0.75	0.574	-0.08	0.149071198499986	0.01
cu	D	8.6	0.178	0.03	0.227710017021324	0.17
cu	danr	7.05	0.178	0.03	0.227710017021324	0.17
cu	Ets65A	6.72	0.178	0.03	0.227710017021324	0.17
cu	Dll	3.79	0.178	0.03	0.227710017021324	0.17
cu	fkh	3.3	0.178	0.03	0.227710017021324	0.17
cu	ey	2.67	0.178	0.03	0.227710017021324	0.17
cu	dDpp.dOptix	2.52	0.178	0.03	0.227710017021324	0.17
cu	Vsx2	2.44	0.178	0.03	0.227710017021324	0.17
cu	SoxN	2.14	0.178	0.03	0.227710017021324	0.17
cu	bab1	2.09	0.178	0.03	0.227710017021324	0.17
cu	ap	1.93	0.178	0.03	0.227710017021324	0.17
cu	whole_OPC	1.87	0.178	0.03	0.227710017021324	0.17
cu	Camta	1.85	0.178	0.03	0.227710017021324	0.17
cu	hth	1.71	0.178	0.03	0.227710017021324	0.17
cu	TfAP-2	1.69	0.178	0.03	0.227710017021324	0.17
cu	Stat92E	1.55	0.178	0.03	0.227710017021324	0.17
cu	CG3726	1.54	0.178	0.03	0.227710017021324	0.17
cu	dOptix.dVsx	1.54	0.178	0.03	0.227710017021324	0.17
cu	sim	1.5	0.178	0.03	0.227710017021324	0.17
cu	CG4328	1.36	0.178	0.03	0.227710017021324	0.17
cu	RunxB	1.36	0.178	0.03	0.227710017021324	0.17
cu	Awh	1.3	0.178	0.03	0.227710017021324	0.17
cu	vdOptix	1.27	0.178	0.03	0.227710017021324	0.17
cu	dve	1.26	0.178	0.03	0.227710017021324	0.17
cu	scro	1.24	0.178	0.03	0.227710017021324	0.17
cu	Lim3	1.24	0.178	0.03	0.227710017021324	0.17
cu	fd59A	1.13	0.178	0.03	0.227710017021324	0.17
cu	noc	1.1	0.178	0.03	0.227710017021324	0.17
cu	kn	1.04	0.178	0.03	0.227710017021324	0.17
cu	vdVsx	1	0.178	0.03	0.227710017021324	0.17
SdhC	toy	13.55	0.153	0.36	0.29277002188456	0.24
SdhC	elB	5.62	0.153	0.36	0.29277002188456	0.24
SdhC	noc	5.41	0.153	0.36	0.29277002188456	0.24
SdhC	fkh	4.42	0.153	0.36	0.29277002188456	0.24
SdhC	luna	4.36	0.153	0.36	0.29277002188456	0.24
SdhC	erm	3.87	0.153	0.36	0.29277002188456	0.24
SdhC	sr	3.58	0.153	0.36	0.29277002188456	0.24
SdhC	zfh1	3.52	0.153	0.36	0.29277002188456	0.24
SdhC	dve	3.24	0.153	0.36	0.29277002188456	0.24
SdhC	tup	3.21	0.153	0.36	0.29277002188456	0.24
SdhC	sim	3.02	0.153	0.36	0.29277002188456	0.24
SdhC	D	3	0.153	0.36	0.29277002188456	0.24
SdhC	scro	2.35	0.153	0.36	0.29277002188456	0.24
SdhC	pros	2.33	0.153	0.36	0.29277002188456	0.24
SdhC	dmrt99B	2.27	0.153	0.36	0.29277002188456	0.24
SdhC	bsh	2.06	0.153	0.36	0.29277002188456	0.24
SdhC	ab	2.03	0.153	0.36	0.29277002188456	0.24
SdhC	CG4328	1.83	0.153	0.36	0.29277002188456	0.24
SdhC	dan	1.82	0.153	0.36	0.29277002188456	0.24
SdhC	CG43689	1.73	0.153	0.36	0.29277002188456	0.24
SdhC	fru	1.67	0.153	0.36	0.29277002188456	0.24
SdhC	danr	1.63	0.153	0.36	0.29277002188456	0.24
SdhC	ct	1.56	0.153	0.36	0.29277002188456	0.24
SdhC	fd59A	1.48	0.153	0.36	0.29277002188456	0.24
SdhC	oc	1.44	0.153	0.36	0.29277002188456	0.24
SdhC	vdDpp	1.22	0.153	0.36	0.29277002188456	0.24
SdhC	Stat92E	1.19	0.153	0.36	0.29277002188456	0.24
SdhC	vDpp.vOptix	1.18	0.153	0.36	0.29277002188456	0.24
SdhC	vdVsx	1.17	0.153	0.36	0.29277002188456	0.24
SdhC	dDpp.dOptix	1.08	0.153	0.36	0.29277002188456	0.24
ZnT86D	Dll	3.48	0.097	0.17	0.174077655955698	0.21
ZnT86D	tup	3.18	0.097	0.17	0.174077655955698	0.21
ZnT86D	CG11294	3.18	0.097	0.17	0.174077655955698	0.21
ZnT86D	br	2.7	0.097	0.17	0.174077655955698	0.21
ZnT86D	dan	2.49	0.097	0.17	0.174077655955698	0.21
ZnT86D	dDpp.dOptix	2.32	0.097	0.17	0.174077655955698	0.21
ZnT86D	elB	2.29	0.097	0.17	0.174077655955698	0.21
ZnT86D	sr	2.02	0.097	0.17	0.174077655955698	0.21
ZnT86D	Hmx	1.78	0.097	0.17	0.174077655955698	0.21
ZnT86D	CG9932	1.52	0.097	0.17	0.174077655955698	0.21
ZnT86D	aop	1.5	0.097	0.17	0.174077655955698	0.21
ZnT86D	hbn	1.45	0.097	0.17	0.174077655955698	0.21
ZnT86D	scro	1.43	0.097	0.17	0.174077655955698	0.21
ZnT86D	NK7.1	1.4	0.097	0.17	0.174077655955698	0.21
ZnT86D	toy	1.28	0.097	0.17	0.174077655955698	0.21
ZnT86D	vdDpp.vdOptix	1	0.097	0.17	0.174077655955698	0.21
ZnT86D	dve	0.87	0.097	0.17	0.174077655955698	0.21
ZnT86D	vdDpp	0.79	0.097	0.17	0.174077655955698	0.21
ZnT86D	ham	0.61	0.097	0.17	0.174077655955698	0.21
ZnT86D	oc	0.59	0.097	0.17	0.174077655955698	0.21
ZnT86D	D	0.57	0.097	0.17	0.174077655955698	0.21
ZnT86D	hth	0.48	0.097	0.17	0.174077655955698	0.21
ZnT86D	dDpp	0.44	0.097	0.17	0.174077655955698	0.21
ZnT86D	CG32532	0.4	0.097	0.17	0.174077655955698	0.21
ZnT86D	vdOptix.vdVsx	0.3	0.097	0.17	0.174077655955698	0.21
ZnT86D	CG3726	0.29	0.097	0.17	0.174077655955698	0.21
ZnT86D	whole_OPC	0.29	0.097	0.17	0.174077655955698	0.21
ZnT86D	Ets65A	0.22	0.097	0.17	0.174077655955698	0.21
ZnT86D	TfAP-2	0.16	0.097	0.17	0.174077655955698	0.21
ZnT86D	noc	0.12	0.097	0.17	0.174077655955698	0.21
CG6689	tup	7.54	0.048	0.06	0.230769230769231	0.47
CG6689	CG11085	7.08	0.048	0.06	0.230769230769231	0.47
CG6689	zfh1	6.82	0.048	0.06	0.230769230769231	0.47
CG6689	danr	5.09	0.048	0.06	0.230769230769231	0.47
CG6689	mirr	4.44	0.048	0.06	0.230769230769231	0.47
CG6689	dan	2.49	0.048	0.06	0.230769230769231	0.47
CG6689	SoxN	2.47	0.048	0.06	0.230769230769231	0.47
CG6689	vOptix.vVsx	1.74	0.048	0.06	0.230769230769231	0.47
CG6689	hth	1.56	0.048	0.06	0.230769230769231	0.47
CG6689	aop	1.55	0.048	0.06	0.230769230769231	0.47
CG6689	foxo	1.49	0.048	0.06	0.230769230769231	0.47
CG6689	Awh	1.44	0.048	0.06	0.230769230769231	0.47
CG6689	vdOptix	1.41	0.048	0.06	0.230769230769231	0.47
CG6689	Lim3	1.4	0.048	0.06	0.230769230769231	0.47
CG6689	Vsx2	1.34	0.048	0.06	0.230769230769231	0.47
CG6689	dOptix	1.21	0.048	0.06	0.230769230769231	0.47
CG6689	fkh	1.08	0.048	0.06	0.230769230769231	0.47
CG6689	whole_OPC	1.06	0.048	0.06	0.230769230769231	0.47
CG6689	dDpp.dOptix	1.04	0.048	0.06	0.230769230769231	0.47
CG6689	ey	1	0.048	0.06	0.230769230769231	0.47
CG6689	dVsx	1	0.048	0.06	0.230769230769231	0.47
CG6689	apt	0.88	0.048	0.06	0.230769230769231	0.47
CG6689	ab	0.86	0.048	0.06	0.230769230769231	0.47
CG6689	ham	0.76	0.048	0.06	0.230769230769231	0.47
CG6689	CG32532	0.75	0.048	0.06	0.230769230769231	0.47
CG6689	TfAP-2	0.72	0.048	0.06	0.230769230769231	0.47
CG6689	br	0.67	0.048	0.06	0.230769230769231	0.47
CG6689	sim	0.65	0.048	0.06	0.230769230769231	0.47
CG6689	CG11294	0.48	0.048	0.06	0.230769230769231	0.47
CG6689	sr	0.45	0.048	0.06	0.230769230769231	0.47
CG17187	dac	4.21	0.065	0.04	0.227710017021324	0.38
CG17187	CG11294	4.06	0.065	0.04	0.227710017021324	0.38
CG17187	run	2.92	0.065	0.04	0.227710017021324	0.38
CG17187	bsh	2.5	0.065	0.04	0.227710017021324	0.38
CG17187	tj	2.46	0.065	0.04	0.227710017021324	0.38
CG17187	sim	2.41	0.065	0.04	0.227710017021324	0.38
CG17187	CG3726	2.39	0.065	0.04	0.227710017021324	0.38
CG17187	fd59A	1.83	0.065	0.04	0.227710017021324	0.38
CG17187	scro	1.79	0.065	0.04	0.227710017021324	0.38
CG17187	vdOptix	1.55	0.065	0.04	0.227710017021324	0.38
CG17187	ab	1.53	0.065	0.04	0.227710017021324	0.38
CG17187	tup	1.28	0.065	0.04	0.227710017021324	0.38
CG17187	fru	1.2	0.065	0.04	0.227710017021324	0.38
CG17187	Vsx2	1.17	0.065	0.04	0.227710017021324	0.38
CG17187	Ets65A	1.16	0.065	0.04	0.227710017021324	0.38
CG17187	luna	1.11	0.065	0.04	0.227710017021324	0.38
CG17187	pros	1.08	0.065	0.04	0.227710017021324	0.38
CG17187	vOptix.vVsx	1.04	0.065	0.04	0.227710017021324	0.38
CG17187	whole_OPC	0.78	0.065	0.04	0.227710017021324	0.38
CG17187	dOptix	0.75	0.065	0.04	0.227710017021324	0.38
CG17187	bab1	0.74	0.065	0.04	0.227710017021324	0.38
CG17187	Sox21b	0.68	0.065	0.04	0.227710017021324	0.38
CG17187	dm	0.64	0.065	0.04	0.227710017021324	0.38
CG17187	CG43689	0.5	0.065	0.04	0.227710017021324	0.38
CG17187	lov	0.38	0.065	0.04	0.227710017021324	0.38
CG17187	zfh1	0.35	0.065	0.04	0.227710017021324	0.38
CG17187	Sox102F	0.33	0.065	0.04	0.227710017021324	0.38
CG17187	aop	0.29	0.065	0.04	0.227710017021324	0.38
CG17187	noc	0.19	0.065	0.04	0.227710017021324	0.38
CG17187	CG32105	0.16	0.065	0.04	0.227710017021324	0.38
CG31441	ab	6.21	0.061	0.29	1	1
CG31441	dac	5.59	0.061	0.29	1	1
CG31441	fd59A	3.7	0.061	0.29	1	1
CG31441	br	3.36	0.061	0.29	1	1
CG31441	CG9650	3.09	0.061	0.29	1	1
CG31441	ap	3.07	0.061	0.29	1	1
CG31441	lov	3.04	0.061	0.29	1	1
CG31441	Lim3	3.03	0.061	0.29	1	1
CG31441	Vsx1	2.88	0.061	0.29	1	1
CG31441	bab2	2.74	0.061	0.29	1	1
CG31441	pdm3	2.62	0.061	0.29	1	1
CG31441	CG3726	2.14	0.061	0.29	1	1
CG31441	Vsx2	2.02	0.061	0.29	1	1
CG31441	kn	1.98	0.061	0.29	1	1
CG31441	Hmx	1.83	0.061	0.29	1	1
CG31441	RunxB	1.81	0.061	0.29	1	1
CG31441	CG11085	1.73	0.061	0.29	1	1
CG31441	CG11294	1.7	0.061	0.29	1	1
CG31441	oc	1.62	0.061	0.29	1	1
CG31441	hbn	1.6	0.061	0.29	1	1
CG31441	ey	1.57	0.061	0.29	1	1
CG31441	bsh	1.4	0.061	0.29	1	1
CG31441	run	1.22	0.061	0.29	1	1
CG31441	SoxN	1.13	0.061	0.29	1	1
CG31441	ct	1.1	0.061	0.29	1	1
CG31441	vOptix.vVsx	1.07	0.061	0.29	1	1
CG31441	CG34340	1.06	0.061	0.29	1	1
CG31441	vDpp.vOptix	1	0.061	0.29	1	1
CG31441	fru	0.97	0.061	0.29	1	1
CG31441	tup	0.81	0.061	0.29	1	1
CG31388	erm	10.64	0.14	-0.07	0.0666666666666667	0.01
CG31388	luna	5.11	0.14	-0.07	0.0666666666666667	0.01
CG31388	ct	4.43	0.14	-0.07	0.0666666666666667	0.01
CG31388	lov	3.85	0.14	-0.07	0.0666666666666667	0.01
CG31388	Lim3	3.71	0.14	-0.07	0.0666666666666667	0.01
CG31388	ham	3.69	0.14	-0.07	0.0666666666666667	0.01
CG31388	CG11294	2.9	0.14	-0.07	0.0666666666666667	0.01
CG31388	fru	2.27	0.14	-0.07	0.0666666666666667	0.01
CG31388	ey	2.08	0.14	-0.07	0.0666666666666667	0.01
CG31388	bab2	1.9	0.14	-0.07	0.0666666666666667	0.01
CG31388	noc	1.84	0.14	-0.07	0.0666666666666667	0.01
CG31388	vdOptix	1.78	0.14	-0.07	0.0666666666666667	0.01
CG31388	svp	1.48	0.14	-0.07	0.0666666666666667	0.01
CG31388	vDpp.vOptix	1.46	0.14	-0.07	0.0666666666666667	0.01
CG31388	fd59A	1.41	0.14	-0.07	0.0666666666666667	0.01
CG31388	Hmx	1.17	0.14	-0.07	0.0666666666666667	0.01
CG31388	vdOptix.vdVsx	1.07	0.14	-0.07	0.0666666666666667	0.01
CG31388	vOptix.vVsx	1.06	0.14	-0.07	0.0666666666666667	0.01
CG31388	dOptix	1	0.14	-0.07	0.0666666666666667	0.01
CG31388	hbn	0.94	0.14	-0.07	0.0666666666666667	0.01
CG31388	dve	0.92	0.14	-0.07	0.0666666666666667	0.01
CG31388	RunxB	0.91	0.14	-0.07	0.0666666666666667	0.01
CG31388	SoxN	0.88	0.14	-0.07	0.0666666666666667	0.01
CG31388	dOptix.dVsx	0.88	0.14	-0.07	0.0666666666666667	0.01
CG31388	br	0.67	0.14	-0.07	0.0666666666666667	0.01
CG31388	whole_OPC	0.63	0.14	-0.07	0.0666666666666667	0.01
CG31388	dDpp.dOptix	0.57	0.14	-0.07	0.0666666666666667	0.01
CG31388	NK7.1	0.5	0.14	-0.07	0.0666666666666667	0.01
CG31388	Sox102F	0.49	0.14	-0.07	0.0666666666666667	0.01
CG31388	zfh2	0.47	0.14	-0.07	0.0666666666666667	0.01
pros	ap	6.36	0.968	0.49	0.516397779494322	0.41
pros	CG3726	6.33	0.968	0.49	0.516397779494322	0.41
pros	vdDpp	5.93	0.968	0.49	0.516397779494322	0.41
pros	vDpp.vOptix	5.06	0.968	0.49	0.516397779494322	0.41
pros	Stat92E	4.17	0.968	0.49	0.516397779494322	0.41
pros	Sox102F	4.06	0.968	0.49	0.516397779494322	0.41
pros	luna	3.15	0.968	0.49	0.516397779494322	0.41
pros	noc	3.07	0.968	0.49	0.516397779494322	0.41
pros	dac	2.9	0.968	0.49	0.516397779494322	0.41
pros	Lim3	2.55	0.968	0.49	0.516397779494322	0.41
pros	CG9650	2.34	0.968	0.49	0.516397779494322	0.41
pros	bab2	2.31	0.968	0.49	0.516397779494322	0.41
pros	br	2.14	0.968	0.49	0.516397779494322	0.41
pros	scro	2.04	0.968	0.49	0.516397779494322	0.41
pros	dve	2.02	0.968	0.49	0.516397779494322	0.41
pros	dm	1.94	0.968	0.49	0.516397779494322	0.41
pros	kn	1.76	0.968	0.49	0.516397779494322	0.41
pros	CG9932	1.75	0.968	0.49	0.516397779494322	0.41
pros	zfh2	1.67	0.968	0.49	0.516397779494322	0.41
pros	elB	1.66	0.968	0.49	0.516397779494322	0.41
pros	vOptix	1.64	0.968	0.49	0.516397779494322	0.41
pros	foxo	1.51	0.968	0.49	0.516397779494322	0.41
pros	dVsx	1.5	0.968	0.49	0.516397779494322	0.41
pros	tsh	1.4	0.968	0.49	0.516397779494322	0.41
pros	whole_OPC	1.39	0.968	0.49	0.516397779494322	0.41
pros	ham	1.37	0.968	0.49	0.516397779494322	0.41
pros	fkh	1.21	0.968	0.49	0.516397779494322	0.41
pros	apt	0.72	0.968	0.49	0.516397779494322	0.41
pros	bi	0.71	0.968	0.49	0.516397779494322	0.41
pros	vOptix.vVsx	0.68	0.968	0.49	0.516397779494322	0.41
Ranbp9	Sox21b	3.18	0.068	0.17	0.218217890235992	0.51
Ranbp9	luna	2.15	0.068	0.17	0.218217890235992	0.51
Ranbp9	Awh	1.79	0.068	0.17	0.218217890235992	0.51
Ranbp9	zfh2	1.32	0.068	0.17	0.218217890235992	0.51
Ranbp9	Lim3	1.06	0.068	0.17	0.218217890235992	0.51
Ranbp9	TfAP-2	0.99	0.068	0.17	0.218217890235992	0.51
Ranbp9	Stat92E	0.94	0.068	0.17	0.218217890235992	0.51
Ranbp9	erm	0.81	0.068	0.17	0.218217890235992	0.51
Ranbp9	dmrt99B	0.77	0.068	0.17	0.218217890235992	0.51
Ranbp9	SoxN	0.72	0.068	0.17	0.218217890235992	0.51
Ranbp9	whole_OPC	0.71	0.068	0.17	0.218217890235992	0.51
Ranbp9	RunxB	0.71	0.068	0.17	0.218217890235992	0.51
Ranbp9	vdDpp	0.68	0.068	0.17	0.218217890235992	0.51
Ranbp9	vdVsx	0.67	0.068	0.17	0.218217890235992	0.51
Ranbp9	foxo	0.67	0.068	0.17	0.218217890235992	0.51
Ranbp9	vdOptix	0.67	0.068	0.17	0.218217890235992	0.51
Ranbp9	bab1	0.64	0.068	0.17	0.218217890235992	0.51
Ranbp9	hth	0.5	0.068	0.17	0.218217890235992	0.51
Ranbp9	dan	0.44	0.068	0.17	0.218217890235992	0.51
Ranbp9	pros	0.34	0.068	0.17	0.218217890235992	0.51
Ranbp9	fkh	0.31	0.068	0.17	0.218217890235992	0.51
Ranbp9	sim	0.22	0.068	0.17	0.218217890235992	0.51
Ranbp9	elB	0.19	0.068	0.17	0.218217890235992	0.51
Ranbp9	CG4328	0.13	0.068	0.17	0.218217890235992	0.51
Ranbp9	dOptix.dVsx	0.12	0.068	0.17	0.218217890235992	0.51
Ranbp9	vDpp	0	0.068	0.17	0.218217890235992	0.51
Ranbp9	vVsx	0	0.068	0.17	0.218217890235992	0.51
Ranbp9	vVsx.dVsx.dOptix	0	0.068	0.17	0.218217890235992	0.51
Ranbp9	vOptix.vVsx.dVsx	0	0.068	0.17	0.218217890235992	0.51
Ranbp9	Dll	-0.01	0.068	0.17	0.218217890235992	0.51
CG18643	CG9932	11.5	0.146	0.07	0.179487179487179	0.73
CG18643	dve	6.09	0.146	0.07	0.179487179487179	0.73
CG18643	Vsx2	5.89	0.146	0.07	0.179487179487179	0.73
CG18643	vvl	5.69	0.146	0.07	0.179487179487179	0.73
CG18643	bab2	5.03	0.146	0.07	0.179487179487179	0.73
CG18643	Vsx1	4.89	0.146	0.07	0.179487179487179	0.73
CG18643	Stat92E	4.72	0.146	0.07	0.179487179487179	0.73
CG18643	CG43689	3.16	0.146	0.07	0.179487179487179	0.73
CG18643	dan	2.78	0.146	0.07	0.179487179487179	0.73
CG18643	ham	2.55	0.146	0.07	0.179487179487179	0.73
CG18643	noc	2.51	0.146	0.07	0.179487179487179	0.73
CG18643	whole_OPC	2.41	0.146	0.07	0.179487179487179	0.73
CG18643	mirr	2.17	0.146	0.07	0.179487179487179	0.73
CG18643	Camta	2.11	0.146	0.07	0.179487179487179	0.73
CG18643	erm	1.97	0.146	0.07	0.179487179487179	0.73
CG18643	dOptix	1.69	0.146	0.07	0.179487179487179	0.73
CG18643	bi	1.58	0.146	0.07	0.179487179487179	0.73
CG18643	danr	1.52	0.146	0.07	0.179487179487179	0.73
CG18643	Ets65A	1.14	0.146	0.07	0.179487179487179	0.73
CG18643	vdOptix	1	0.146	0.07	0.179487179487179	0.73
CG18643	CG11294	0.92	0.146	0.07	0.179487179487179	0.73
CG18643	dOptix.dVsx	0.89	0.146	0.07	0.179487179487179	0.73
CG18643	dVsx	0.88	0.146	0.07	0.179487179487179	0.73
CG18643	ap	0.78	0.146	0.07	0.179487179487179	0.73
CG18643	SoxN	0.74	0.146	0.07	0.179487179487179	0.73
CG18643	pdm3	0.71	0.146	0.07	0.179487179487179	0.73
CG18643	CG9650	0.67	0.146	0.07	0.179487179487179	0.73
CG18643	vOptix	0.67	0.146	0.07	0.179487179487179	0.73
CG18643	tsh	0.59	0.146	0.07	0.179487179487179	0.73
CG18643	hbn	0.58	0.146	0.07	0.179487179487179	0.73
CG6744	Ets65A	8.73	0.074	-0.05	0.29277002188456	0.51
CG6744	fkh	8.49	0.074	-0.05	0.29277002188456	0.51
CG6744	lov	3.64	0.074	-0.05	0.29277002188456	0.51
CG6744	Stat92E	3.04	0.074	-0.05	0.29277002188456	0.51
CG6744	br	2.78	0.074	-0.05	0.29277002188456	0.51
CG6744	dm	2.26	0.074	-0.05	0.29277002188456	0.51
CG6744	hbn	2.23	0.074	-0.05	0.29277002188456	0.51
CG6744	CG43689	2.16	0.074	-0.05	0.29277002188456	0.51
CG6744	CG3726	2.1	0.074	-0.05	0.29277002188456	0.51
CG6744	D	2.04	0.074	-0.05	0.29277002188456	0.51
CG6744	tj	1.94	0.074	-0.05	0.29277002188456	0.51
CG6744	Vsx1	1.91	0.074	-0.05	0.29277002188456	0.51
CG6744	toy	1.88	0.074	-0.05	0.29277002188456	0.51
CG6744	Awh	1.72	0.074	-0.05	0.29277002188456	0.51
CG6744	vdOptix	1.67	0.074	-0.05	0.29277002188456	0.51
CG6744	SoxN	1.61	0.074	-0.05	0.29277002188456	0.51
CG6744	zfh1	1.53	0.074	-0.05	0.29277002188456	0.51
CG6744	RunxB	1.48	0.074	-0.05	0.29277002188456	0.51
CG6744	CG11085	1.45	0.074	-0.05	0.29277002188456	0.51
CG6744	vdDpp	1.38	0.074	-0.05	0.29277002188456	0.51
CG6744	aop	1.33	0.074	-0.05	0.29277002188456	0.51
CG6744	ham	1.21	0.074	-0.05	0.29277002188456	0.51
CG6744	ey	1.11	0.074	-0.05	0.29277002188456	0.51
CG6744	kn	1.09	0.074	-0.05	0.29277002188456	0.51
CG6744	vDpp	1	0.074	-0.05	0.29277002188456	0.51
CG6744	vdDpp.vdOptix	1	0.074	-0.05	0.29277002188456	0.51
CG6744	vOptix.vVsx	1	0.074	-0.05	0.29277002188456	0.51
CG6744	fru	0.99	0.074	-0.05	0.29277002188456	0.51
CG6744	fd59A	0.95	0.074	-0.05	0.29277002188456	0.51
CG6744	dve	0.89	0.074	-0.05	0.29277002188456	0.51
dpr5	CG9650	4	0.355	-0.2	0.227710017021324	0.22
dpr5	tsh	2.37	0.355	-0.2	0.227710017021324	0.22
dpr5	vdOptix.vdVsx	1.99	0.355	-0.2	0.227710017021324	0.22
dpr5	Vsx1	1.92	0.355	-0.2	0.227710017021324	0.22
dpr5	CG9932	1.77	0.355	-0.2	0.227710017021324	0.22
dpr5	CG43689	1.69	0.355	-0.2	0.227710017021324	0.22
dpr5	bi	1.67	0.355	-0.2	0.227710017021324	0.22
dpr5	kn	1.64	0.355	-0.2	0.227710017021324	0.22
dpr5	ey	1.49	0.355	-0.2	0.227710017021324	0.22
dpr5	Dll	1.48	0.355	-0.2	0.227710017021324	0.22
dpr5	tup	1.41	0.355	-0.2	0.227710017021324	0.22
dpr5	D	1.32	0.355	-0.2	0.227710017021324	0.22
dpr5	aop	1.28	0.355	-0.2	0.227710017021324	0.22
dpr5	scro	1.28	0.355	-0.2	0.227710017021324	0.22
dpr5	Sox21b	1.23	0.355	-0.2	0.227710017021324	0.22
dpr5	vvl	1.22	0.355	-0.2	0.227710017021324	0.22
dpr5	CG11294	1.11	0.355	-0.2	0.227710017021324	0.22
dpr5	zfh2	1.11	0.355	-0.2	0.227710017021324	0.22
dpr5	CG34340	1.07	0.355	-0.2	0.227710017021324	0.22
dpr5	CG32105	1.03	0.355	-0.2	0.227710017021324	0.22
dpr5	vDpp	1	0.355	-0.2	0.227710017021324	0.22
dpr5	vdDpp	0.87	0.355	-0.2	0.227710017021324	0.22
dpr5	SoxN	0.85	0.355	-0.2	0.227710017021324	0.22
dpr5	lov	0.76	0.355	-0.2	0.227710017021324	0.22
dpr5	ab	0.74	0.355	-0.2	0.227710017021324	0.22
dpr5	vDpp.vOptix	0.69	0.355	-0.2	0.227710017021324	0.22
dpr5	dac	0.65	0.355	-0.2	0.227710017021324	0.22
dpr5	dve	0.64	0.355	-0.2	0.227710017021324	0.22
dpr5	fru	0.49	0.355	-0.2	0.227710017021324	0.22
dpr5	fkh	0.46	0.355	-0.2	0.227710017021324	0.22
dpr4	SoxN	5.11	0.105	-0.05	0.367058489524401	0.23
dpr4	Hmx	3.69	0.105	-0.05	0.367058489524401	0.23
dpr4	dan	3.5	0.105	-0.05	0.367058489524401	0.23
dpr4	vDpp.vOptix	3.24	0.105	-0.05	0.367058489524401	0.23
dpr4	ct	2.24	0.105	-0.05	0.367058489524401	0.23
dpr4	vdOptix.vdVsx	2.24	0.105	-0.05	0.367058489524401	0.23
dpr4	D	1.95	0.105	-0.05	0.367058489524401	0.23
dpr4	Sox21b	1.72	0.105	-0.05	0.367058489524401	0.23
dpr4	aop	1.48	0.105	-0.05	0.367058489524401	0.23
dpr4	vOptix.vVsx	1.45	0.105	-0.05	0.367058489524401	0.23
dpr4	br	1.41	0.105	-0.05	0.367058489524401	0.23
dpr4	CG11085	1.41	0.105	-0.05	0.367058489524401	0.23
dpr4	luna	1.23	0.105	-0.05	0.367058489524401	0.23
dpr4	ab	1.17	0.105	-0.05	0.367058489524401	0.23
dpr4	NK7.1	1.16	0.105	-0.05	0.367058489524401	0.23
dpr4	pdm3	1.09	0.105	-0.05	0.367058489524401	0.23
dpr4	toy	0.86	0.105	-0.05	0.367058489524401	0.23
dpr4	hbn	0.65	0.105	-0.05	0.367058489524401	0.23
dpr4	CG32532	0.59	0.105	-0.05	0.367058489524401	0.23
dpr4	sim	0.56	0.105	-0.05	0.367058489524401	0.23
dpr4	bab1	0.54	0.105	-0.05	0.367058489524401	0.23
dpr4	ey	0.42	0.105	-0.05	0.367058489524401	0.23
dpr4	tup	0.36	0.105	-0.05	0.367058489524401	0.23
dpr4	CG43689	0.34	0.105	-0.05	0.367058489524401	0.23
dpr4	CG32105	0.24	0.105	-0.05	0.367058489524401	0.23
dpr4	scro	0.14	0.105	-0.05	0.367058489524401	0.23
dpr4	zfh2	0.07	0.105	-0.05	0.367058489524401	0.23
dpr4	vdDpp	0	0.105	-0.05	0.367058489524401	0.23
dpr4	dOptix.dVsx	0	0.105	-0.05	0.367058489524401	0.23
dpr4	vVsx	0	0.105	-0.05	0.367058489524401	0.23
wkd	dm	9.44	0.126	0.28	0.683130051063973	0.95
wkd	erm	5	0.126	0.28	0.683130051063973	0.95
wkd	ct	2.66	0.126	0.28	0.683130051063973	0.95
wkd	ab	2.04	0.126	0.28	0.683130051063973	0.95
wkd	fd59A	1.98	0.126	0.28	0.683130051063973	0.95
wkd	CG4328	1.92	0.126	0.28	0.683130051063973	0.95
wkd	lov	1.82	0.126	0.28	0.683130051063973	0.95
wkd	bab1	1.8	0.126	0.28	0.683130051063973	0.95
wkd	Camta	1.72	0.126	0.28	0.683130051063973	0.95
wkd	ap	1.68	0.126	0.28	0.683130051063973	0.95
wkd	kn	1.57	0.126	0.28	0.683130051063973	0.95
wkd	tup	1.56	0.126	0.28	0.683130051063973	0.95
wkd	whole_OPC	1.38	0.126	0.28	0.683130051063973	0.95
wkd	apt	1.34	0.126	0.28	0.683130051063973	0.95
wkd	vdOptix.vdVsx	1.27	0.126	0.28	0.683130051063973	0.95
wkd	vdDpp	1.24	0.126	0.28	0.683130051063973	0.95
wkd	bi	1.24	0.126	0.28	0.683130051063973	0.95
wkd	vvl	1.02	0.126	0.28	0.683130051063973	0.95
wkd	Dll	0.92	0.126	0.28	0.683130051063973	0.95
wkd	CG43689	0.87	0.126	0.28	0.683130051063973	0.95
wkd	run	0.85	0.126	0.28	0.683130051063973	0.95
wkd	zfh1	0.83	0.126	0.28	0.683130051063973	0.95
wkd	Sox102F	0.83	0.126	0.28	0.683130051063973	0.95
wkd	vOptix.vVsx	0.82	0.126	0.28	0.683130051063973	0.95
wkd	mirr	0.8	0.126	0.28	0.683130051063973	0.95
wkd	Awh	0.69	0.126	0.28	0.683130051063973	0.95
wkd	bab2	0.55	0.126	0.28	0.683130051063973	0.95
wkd	SoxN	0.54	0.126	0.28	0.683130051063973	0.95
wkd	Sox21b	0.52	0.126	0.28	0.683130051063973	0.95
wkd	CG32105	0.48	0.126	0.28	0.683130051063973	0.95
Jupiter	CG3726	7.26	0.363	0.65	0.683130051063973	0.86
Jupiter	tsh	3.55	0.363	0.65	0.683130051063973	0.86
Jupiter	pros	3.34	0.363	0.65	0.683130051063973	0.86
Jupiter	CG9932	2.93	0.363	0.65	0.683130051063973	0.86
Jupiter	Lim3	2.86	0.363	0.65	0.683130051063973	0.86
Jupiter	Vsx2	2.66	0.363	0.65	0.683130051063973	0.86
Jupiter	whole_OPC	1.93	0.363	0.65	0.683130051063973	0.86
Jupiter	erm	1.83	0.363	0.65	0.683130051063973	0.86
Jupiter	zfh2	1.8	0.363	0.65	0.683130051063973	0.86
Jupiter	dan	1.71	0.363	0.65	0.683130051063973	0.86
Jupiter	dVsx	1.71	0.363	0.65	0.683130051063973	0.86
Jupiter	ap	1.69	0.363	0.65	0.683130051063973	0.86
Jupiter	RunxB	1.64	0.363	0.65	0.683130051063973	0.86
Jupiter	Sox102F	1.26	0.363	0.65	0.683130051063973	0.86
Jupiter	vOptix.vVsx	1.14	0.363	0.65	0.683130051063973	0.86
Jupiter	CG32532	1.1	0.363	0.65	0.683130051063973	0.86
Jupiter	Stat92E	1.08	0.363	0.65	0.683130051063973	0.86
Jupiter	fd59A	1.08	0.363	0.65	0.683130051063973	0.86
Jupiter	bsh	1.05	0.363	0.65	0.683130051063973	0.86
Jupiter	br	1.02	0.363	0.65	0.683130051063973	0.86
Jupiter	apt	1.01	0.363	0.65	0.683130051063973	0.86
Jupiter	vDpp	1	0.363	0.65	0.683130051063973	0.86
Jupiter	vdDpp.vdOptix	1	0.363	0.65	0.683130051063973	0.86
Jupiter	dDpp.dOptix	0.96	0.363	0.65	0.683130051063973	0.86
Jupiter	CG34340	0.93	0.363	0.65	0.683130051063973	0.86
Jupiter	bi	0.86	0.363	0.65	0.683130051063973	0.86
Jupiter	vOptix	0.61	0.363	0.65	0.683130051063973	0.86
Jupiter	scro	0.61	0.363	0.65	0.683130051063973	0.86
Jupiter	toy	0.49	0.363	0.65	0.683130051063973	0.86
Jupiter	fru	0.42	0.363	0.65	0.683130051063973	0.86
CG6808	luna	10.37	0.037	0.36	0.174077655955698	0.32
CG6808	sim	6.86	0.037	0.36	0.174077655955698	0.32
CG6808	pdm3	6.03	0.037	0.36	0.174077655955698	0.32
CG6808	erm	3.73	0.037	0.36	0.174077655955698	0.32
CG6808	SoxN	2.56	0.037	0.36	0.174077655955698	0.32
CG6808	bab2	2.13	0.037	0.36	0.174077655955698	0.32
CG6808	tup	2.02	0.037	0.36	0.174077655955698	0.32
CG6808	bi	1.93	0.037	0.36	0.174077655955698	0.32
CG6808	CG9650	1.8	0.037	0.36	0.174077655955698	0.32
CG6808	Ets65A	1.7	0.037	0.36	0.174077655955698	0.32
CG6808	kn	1.51	0.037	0.36	0.174077655955698	0.32
CG6808	br	1.48	0.037	0.36	0.174077655955698	0.32
CG6808	ab	1.41	0.037	0.36	0.174077655955698	0.32
CG6808	Vsx2	1.4	0.037	0.36	0.174077655955698	0.32
CG6808	bsh	1.34	0.037	0.36	0.174077655955698	0.32
CG6808	CG43689	1.29	0.037	0.36	0.174077655955698	0.32
CG6808	sr	1.26	0.037	0.36	0.174077655955698	0.32
CG6808	danr	1.06	0.037	0.36	0.174077655955698	0.32
CG6808	dOptix.dVsx	1	0.037	0.36	0.174077655955698	0.32
CG6808	dVsx	1	0.037	0.36	0.174077655955698	0.32
CG6808	vdOptix	0.94	0.037	0.36	0.174077655955698	0.32
CG6808	vOptix.vVsx	0.85	0.037	0.36	0.174077655955698	0.32
CG6808	ap	0.78	0.037	0.36	0.174077655955698	0.32
CG6808	ham	0.72	0.037	0.36	0.174077655955698	0.32
CG6808	hth	0.71	0.037	0.36	0.174077655955698	0.32
CG6808	vOptix	0.68	0.037	0.36	0.174077655955698	0.32
CG6808	CG32532	0.62	0.037	0.36	0.174077655955698	0.32
CG6808	Sox102F	0.47	0.037	0.36	0.174077655955698	0.32
CG6808	dan	0.27	0.037	0.36	0.174077655955698	0.32
CG6808	aop	0.24	0.037	0.36	0.174077655955698	0.32
CG14711	ab	8.03	0.095	0.07	0.181568259800641	0.21
CG14711	ct	6.84	0.095	0.07	0.181568259800641	0.21
CG14711	luna	5.85	0.095	0.07	0.181568259800641	0.21
CG14711	sr	4.19	0.095	0.07	0.181568259800641	0.21
CG14711	ham	2.63	0.095	0.07	0.181568259800641	0.21
CG14711	erm	2.57	0.095	0.07	0.181568259800641	0.21
CG14711	dm	2.56	0.095	0.07	0.181568259800641	0.21
CG14711	bab2	2.36	0.095	0.07	0.181568259800641	0.21
CG14711	scro	2.27	0.095	0.07	0.181568259800641	0.21
CG14711	Lim3	2.13	0.095	0.07	0.181568259800641	0.21
CG14711	pros	2.01	0.095	0.07	0.181568259800641	0.21
CG14711	elB	1.95	0.095	0.07	0.181568259800641	0.21
CG14711	dOptix	1.73	0.095	0.07	0.181568259800641	0.21
CG14711	dDpp	1.64	0.095	0.07	0.181568259800641	0.21
CG14711	vOptix	1.55	0.095	0.07	0.181568259800641	0.21
CG14711	Awh	1.31	0.095	0.07	0.181568259800641	0.21
CG14711	dVsx	1.25	0.095	0.07	0.181568259800641	0.21
CG14711	CG4328	1.22	0.095	0.07	0.181568259800641	0.21
CG14711	RunxB	1.14	0.095	0.07	0.181568259800641	0.21
CG14711	vdVsx	1.08	0.095	0.07	0.181568259800641	0.21
CG14711	whole_OPC	1.06	0.095	0.07	0.181568259800641	0.21
CG14711	hth	1.06	0.095	0.07	0.181568259800641	0.21
CG14711	tj	0.95	0.095	0.07	0.181568259800641	0.21
CG14711	vdOptix	0.93	0.095	0.07	0.181568259800641	0.21
CG14711	CG32532	0.76	0.095	0.07	0.181568259800641	0.21
CG14711	Camta	0.61	0.095	0.07	0.181568259800641	0.21
CG14711	Stat92E	0.48	0.095	0.07	0.181568259800641	0.21
CG14711	dan	0.44	0.095	0.07	0.181568259800641	0.21
CG14711	CG9932	0.44	0.095	0.07	0.181568259800641	0.21
CG14711	fru	0.42	0.095	0.07	0.181568259800641	0.21
CG18764	Stat92E	6.56	0.035	0.05	0.333333333333333	0.73
CG18764	bsh	4.82	0.035	0.05	0.333333333333333	0.73
CG18764	tup	4.1	0.035	0.05	0.333333333333333	0.73
CG18764	erm	4.1	0.035	0.05	0.333333333333333	0.73
CG18764	danr	3.82	0.035	0.05	0.333333333333333	0.73
CG18764	Sox102F	2.23	0.035	0.05	0.333333333333333	0.73
CG18764	ap	2.11	0.035	0.05	0.333333333333333	0.73
CG18764	Hmx	2.04	0.035	0.05	0.333333333333333	0.73
CG18764	kn	1.93	0.035	0.05	0.333333333333333	0.73
CG18764	oc	1.65	0.035	0.05	0.333333333333333	0.73
CG18764	Lim3	1.43	0.035	0.05	0.333333333333333	0.73
CG18764	fd59A	1.34	0.035	0.05	0.333333333333333	0.73
CG18764	pros	1.24	0.035	0.05	0.333333333333333	0.73
CG18764	lov	1.01	0.035	0.05	0.333333333333333	0.73
CG18764	ey	0.92	0.035	0.05	0.333333333333333	0.73
CG18764	vOptix	0.91	0.035	0.05	0.333333333333333	0.73
CG18764	tj	0.9	0.035	0.05	0.333333333333333	0.73
CG18764	CG4328	0.87	0.035	0.05	0.333333333333333	0.73
CG18764	dm	0.83	0.035	0.05	0.333333333333333	0.73
CG18764	Vsx2	0.81	0.035	0.05	0.333333333333333	0.73
CG18764	vDpp.vOptix	0.71	0.035	0.05	0.333333333333333	0.73
CG18764	Ets65A	0.66	0.035	0.05	0.333333333333333	0.73
CG18764	SoxN	0.65	0.035	0.05	0.333333333333333	0.73
CG18764	vdDpp	0.63	0.035	0.05	0.333333333333333	0.73
CG18764	whole_OPC	0.61	0.035	0.05	0.333333333333333	0.73
CG18764	fkh	0.59	0.035	0.05	0.333333333333333	0.73
CG18764	CG3726	0.52	0.035	0.05	0.333333333333333	0.73
CG18764	fru	0.42	0.035	0.05	0.333333333333333	0.73
CG18764	dOptix	0.41	0.035	0.05	0.333333333333333	0.73
CG18764	toy	0.34	0.035	0.05	0.333333333333333	0.73
Elp1	D	9.32	0.039	0.69	0.447213595499958	0.28
Elp1	tsh	6.52	0.039	0.69	0.447213595499958	0.28
Elp1	ct	6.28	0.039	0.69	0.447213595499958	0.28
Elp1	CG9650	4.68	0.039	0.69	0.447213595499958	0.28
Elp1	vvl	4.34	0.039	0.69	0.447213595499958	0.28
Elp1	vdDpp	3.17	0.039	0.69	0.447213595499958	0.28
Elp1	Hmx	2.91	0.039	0.69	0.447213595499958	0.28
Elp1	zfh1	2.61	0.039	0.69	0.447213595499958	0.28
Elp1	CG43689	2.15	0.039	0.69	0.447213595499958	0.28
Elp1	hbn	1.73	0.039	0.69	0.447213595499958	0.28
Elp1	zfh2	1.72	0.039	0.69	0.447213595499958	0.28
Elp1	luna	1.5	0.039	0.69	0.447213595499958	0.28
Elp1	dve	1.37	0.039	0.69	0.447213595499958	0.28
Elp1	hth	1.37	0.039	0.69	0.447213595499958	0.28
Elp1	ham	1.26	0.039	0.69	0.447213595499958	0.28
Elp1	CG4328	1.25	0.039	0.69	0.447213595499958	0.28
Elp1	oc	1.18	0.039	0.69	0.447213595499958	0.28
Elp1	dOptix.dVsx	1.12	0.039	0.69	0.447213595499958	0.28
Elp1	Sox21b	0.97	0.039	0.69	0.447213595499958	0.28
Elp1	bab2	0.97	0.039	0.69	0.447213595499958	0.28
Elp1	CG32105	0.97	0.039	0.69	0.447213595499958	0.28
Elp1	SoxN	0.82	0.039	0.69	0.447213595499958	0.28
Elp1	CG32532	0.79	0.039	0.69	0.447213595499958	0.28
Elp1	CG9932	0.75	0.039	0.69	0.447213595499958	0.28
Elp1	elB	0.73	0.039	0.69	0.447213595499958	0.28
Elp1	fd59A	0.66	0.039	0.69	0.447213595499958	0.28
Elp1	CG11085	0.53	0.039	0.69	0.447213595499958	0.28
Elp1	fkh	0.51	0.039	0.69	0.447213595499958	0.28
Elp1	bi	0.51	0.039	0.69	0.447213595499958	0.28
Elp1	Dll	0.41	0.039	0.69	0.447213595499958	0.28
CG42327	mirr	8.38	0.102	0.87	1	0.4
CG42327	foxo	5.3	0.102	0.87	1	0.4
CG42327	vdOptix	4.17	0.102	0.87	1	0.4
CG42327	ab	3.03	0.102	0.87	1	0.4
CG42327	pdm3	2.87	0.102	0.87	1	0.4
CG42327	CG3726	2.5	0.102	0.87	1	0.4
CG42327	dan	2.21	0.102	0.87	1	0.4
CG42327	zfh2	2.12	0.102	0.87	1	0.4
CG42327	erm	1.76	0.102	0.87	1	0.4
CG42327	Ets65A	1.53	0.102	0.87	1	0.4
CG42327	RunxB	1.51	0.102	0.87	1	0.4
CG42327	CG32532	1.49	0.102	0.87	1	0.4
CG42327	bsh	1.42	0.102	0.87	1	0.4
CG42327	ey	1.31	0.102	0.87	1	0.4
CG42327	tj	1.27	0.102	0.87	1	0.4
CG42327	ct	1.26	0.102	0.87	1	0.4
CG42327	scro	1.15	0.102	0.87	1	0.4
CG42327	vdVsx	1.13	0.102	0.87	1	0.4
CG42327	fru	1.11	0.102	0.87	1	0.4
CG42327	vOptix.vVsx	1.09	0.102	0.87	1	0.4
CG42327	kn	1.06	0.102	0.87	1	0.4
CG42327	toy	1.05	0.102	0.87	1	0.4
CG42327	dVsx	0.99	0.102	0.87	1	0.4
CG42327	NK7.1	0.88	0.102	0.87	1	0.4
CG42327	vdDpp.vdOptix	0.86	0.102	0.87	1	0.4
CG42327	pros	0.86	0.102	0.87	1	0.4
CG42327	bi	0.84	0.102	0.87	1	0.4
CG42327	ham	0.77	0.102	0.87	1	0.4
CG42327	CG34340	0.77	0.102	0.87	1	0.4
CG42327	CG9650	0.74	0.102	0.87	1	0.4
CG14720	run	3	0.033	-0.36	0.0975900072948533	0.04
CG14720	CG43689	2.15	0.033	-0.36	0.0975900072948533	0.04
CG14720	sr	1.91	0.033	-0.36	0.0975900072948533	0.04
CG14720	tsh	1.88	0.033	-0.36	0.0975900072948533	0.04
CG14720	CG9932	1.68	0.033	-0.36	0.0975900072948533	0.04
CG14720	CG9650	1.62	0.033	-0.36	0.0975900072948533	0.04
CG14720	Stat92E	1.49	0.033	-0.36	0.0975900072948533	0.04
CG14720	zfh1	1.4	0.033	-0.36	0.0975900072948533	0.04
CG14720	bi	1.25	0.033	-0.36	0.0975900072948533	0.04
CG14720	luna	1.24	0.033	-0.36	0.0975900072948533	0.04
CG14720	CG11085	1.2	0.033	-0.36	0.0975900072948533	0.04
CG14720	ab	1.14	0.033	-0.36	0.0975900072948533	0.04
CG14720	CG32105	1.07	0.033	-0.36	0.0975900072948533	0.04
CG14720	dac	1.05	0.033	-0.36	0.0975900072948533	0.04
CG14720	lov	1.03	0.033	-0.36	0.0975900072948533	0.04
CG14720	fd59A	1.03	0.033	-0.36	0.0975900072948533	0.04
CG14720	CG11294	1.02	0.033	-0.36	0.0975900072948533	0.04
CG14720	CG34340	1.01	0.033	-0.36	0.0975900072948533	0.04
CG14720	Awh	1	0.033	-0.36	0.0975900072948533	0.04
CG14720	dm	0.98	0.033	-0.36	0.0975900072948533	0.04
CG14720	bsh	0.98	0.033	-0.36	0.0975900072948533	0.04
CG14720	Camta	0.98	0.033	-0.36	0.0975900072948533	0.04
CG14720	Ets65A	0.97	0.033	-0.36	0.0975900072948533	0.04
CG14720	RunxB	0.94	0.033	-0.36	0.0975900072948533	0.04
CG14720	dan	0.91	0.033	-0.36	0.0975900072948533	0.04
CG14720	oc	0.91	0.033	-0.36	0.0975900072948533	0.04
CG14720	br	0.9	0.033	-0.36	0.0975900072948533	0.04
CG14720	Vsx1	0.9	0.033	-0.36	0.0975900072948533	0.04
CG14720	bab2	0.81	0.033	-0.36	0.0975900072948533	0.04
CG14720	vdDpp.vdOptix	0.59	0.033	-0.36	0.0975900072948533	0.04
CG12594	hbn	12.28	0.773	0.22	0.654653670707977	0.82
CG12594	oc	9.28	0.773	0.22	0.654653670707977	0.82
CG12594	bi	8.72	0.773	0.22	0.654653670707977	0.82
CG12594	svp	6.82	0.773	0.22	0.654653670707977	0.82
CG12594	Stat92E	4.42	0.773	0.22	0.654653670707977	0.82
CG12594	dm	4.39	0.773	0.22	0.654653670707977	0.82
CG12594	noc	4.08	0.773	0.22	0.654653670707977	0.82
CG12594	bab1	3.97	0.773	0.22	0.654653670707977	0.82
CG12594	toy	3.97	0.773	0.22	0.654653670707977	0.82
CG12594	ey	3.4	0.773	0.22	0.654653670707977	0.82
CG12594	dve	2.84	0.773	0.22	0.654653670707977	0.82
CG12594	vDpp.vOptix	2.84	0.773	0.22	0.654653670707977	0.82
CG12594	aop	2.74	0.773	0.22	0.654653670707977	0.82
CG12594	Camta	2.63	0.773	0.22	0.654653670707977	0.82
CG12594	ab	2.44	0.773	0.22	0.654653670707977	0.82
CG12594	dVsx	2.15	0.773	0.22	0.654653670707977	0.82
CG12594	CG32105	2.14	0.773	0.22	0.654653670707977	0.82
CG12594	scro	1.64	0.773	0.22	0.654653670707977	0.82
CG12594	lov	1.58	0.773	0.22	0.654653670707977	0.82
CG12594	fd59A	1.55	0.773	0.22	0.654653670707977	0.82
CG12594	Ets65A	1.44	0.773	0.22	0.654653670707977	0.82
CG12594	ham	1.41	0.773	0.22	0.654653670707977	0.82
CG12594	tup	1.36	0.773	0.22	0.654653670707977	0.82
CG12594	CG9932	1.15	0.773	0.22	0.654653670707977	0.82
CG12594	dmrt99B	1.1	0.773	0.22	0.654653670707977	0.82
CG12594	foxo	1.06	0.773	0.22	0.654653670707977	0.82
CG12594	bab2	0.87	0.773	0.22	0.654653670707977	0.82
CG12594	NK7.1	0.82	0.773	0.22	0.654653670707977	0.82
CG12594	vdOptix	0.82	0.773	0.22	0.654653670707977	0.82
CG12594	TfAP-2	0.79	0.773	0.22	0.654653670707977	0.82
CG17360	scro	3.79	0.1	0.13	0.53748384988657	0.35
CG17360	CG11085	3.26	0.1	0.13	0.53748384988657	0.35
CG17360	CG4328	2.51	0.1	0.13	0.53748384988657	0.35
CG17360	dmrt99B	2.09	0.1	0.13	0.53748384988657	0.35
CG17360	run	1.97	0.1	0.13	0.53748384988657	0.35
CG17360	Sox21b	1.85	0.1	0.13	0.53748384988657	0.35
CG17360	zfh2	1.7	0.1	0.13	0.53748384988657	0.35
CG17360	Hmx	1.51	0.1	0.13	0.53748384988657	0.35
CG17360	vOptix	1.49	0.1	0.13	0.53748384988657	0.35
CG17360	noc	1.44	0.1	0.13	0.53748384988657	0.35
CG17360	CG32105	1.29	0.1	0.13	0.53748384988657	0.35
CG17360	sim	1.24	0.1	0.13	0.53748384988657	0.35
CG17360	vDpp.vOptix	1.21	0.1	0.13	0.53748384988657	0.35
CG17360	SoxN	1.14	0.1	0.13	0.53748384988657	0.35
CG17360	Lim3	1.13	0.1	0.13	0.53748384988657	0.35
CG17360	oc	1.12	0.1	0.13	0.53748384988657	0.35
CG17360	CG32532	1.1	0.1	0.13	0.53748384988657	0.35
CG17360	dOptix.dVsx	0.94	0.1	0.13	0.53748384988657	0.35
CG17360	elB	0.81	0.1	0.13	0.53748384988657	0.35
CG17360	RunxB	0.78	0.1	0.13	0.53748384988657	0.35
CG17360	ap	0.73	0.1	0.13	0.53748384988657	0.35
CG17360	dOptix	0.68	0.1	0.13	0.53748384988657	0.35
CG17360	CG34340	0.64	0.1	0.13	0.53748384988657	0.35
CG17360	whole_OPC	0.55	0.1	0.13	0.53748384988657	0.35
CG17360	pros	0.53	0.1	0.13	0.53748384988657	0.35
CG17360	TfAP-2	0.44	0.1	0.13	0.53748384988657	0.35
CG17360	CG3726	0.35	0.1	0.13	0.53748384988657	0.35
CG17360	toy	0.34	0.1	0.13	0.53748384988657	0.35
CG17360	Vsx1	0.34	0.1	0.13	0.53748384988657	0.35
CG17360	tup	0.3	0.1	0.13	0.53748384988657	0.35
CG6950	elB	14.16	0.095	0.31	-0.0666666666666667	0.6
CG6950	kn	5.99	0.095	0.31	-0.0666666666666667	0.6
CG6950	ab	5.99	0.095	0.31	-0.0666666666666667	0.6
CG6950	CG4328	5.24	0.095	0.31	-0.0666666666666667	0.6
CG6950	Stat92E	4.39	0.095	0.31	-0.0666666666666667	0.6
CG6950	br	4.12	0.095	0.31	-0.0666666666666667	0.6
CG6950	fkh	3.98	0.095	0.31	-0.0666666666666667	0.6
CG6950	Lim3	3.98	0.095	0.31	-0.0666666666666667	0.6
CG6950	TfAP-2	3.47	0.095	0.31	-0.0666666666666667	0.6
CG6950	CG9932	3.21	0.095	0.31	-0.0666666666666667	0.6
CG6950	danr	3.2	0.095	0.31	-0.0666666666666667	0.6
CG6950	vvl	2.96	0.095	0.31	-0.0666666666666667	0.6
CG6950	oc	2.95	0.095	0.31	-0.0666666666666667	0.6
CG6950	zfh1	2.08	0.095	0.31	-0.0666666666666667	0.6
CG6950	dm	1.96	0.095	0.31	-0.0666666666666667	0.6
CG6950	Sox21b	1.71	0.095	0.31	-0.0666666666666667	0.6
CG6950	Dll	1.65	0.095	0.31	-0.0666666666666667	0.6
CG6950	svp	1.54	0.095	0.31	-0.0666666666666667	0.6
CG6950	noc	1.51	0.095	0.31	-0.0666666666666667	0.6
CG6950	SoxN	1.19	0.095	0.31	-0.0666666666666667	0.6
CG6950	tj	1.18	0.095	0.31	-0.0666666666666667	0.6
CG6950	hbn	1.01	0.095	0.31	-0.0666666666666667	0.6
CG6950	vDpp.vOptix	1	0.095	0.31	-0.0666666666666667	0.6
CG6950	vdOptix	1	0.095	0.31	-0.0666666666666667	0.6
CG6950	scro	0.96	0.095	0.31	-0.0666666666666667	0.6
CG6950	Sox102F	0.84	0.095	0.31	-0.0666666666666667	0.6
CG6950	vdDpp	0.82	0.095	0.31	-0.0666666666666667	0.6
CG6950	dmrt99B	0.75	0.095	0.31	-0.0666666666666667	0.6
CG6950	vOptix	0.73	0.095	0.31	-0.0666666666666667	0.6
CG6950	pdm3	0.72	0.095	0.31	-0.0666666666666667	0.6
CG6959	erm	17.59	0.373	0.32	0.53748384988657	0.73
CG6959	Vsx1	7.63	0.373	0.32	0.53748384988657	0.73
CG6959	vvl	6.07	0.373	0.32	0.53748384988657	0.73
CG6959	luna	5.77	0.373	0.32	0.53748384988657	0.73
CG6959	sim	5.11	0.373	0.32	0.53748384988657	0.73
CG6959	sr	4.17	0.373	0.32	0.53748384988657	0.73
CG6959	CG34340	4.15	0.373	0.32	0.53748384988657	0.73
CG6959	whole_OPC	3.63	0.373	0.32	0.53748384988657	0.73
CG6959	noc	3.34	0.373	0.32	0.53748384988657	0.73
CG6959	ct	3.16	0.373	0.32	0.53748384988657	0.73
CG6959	elB	2.6	0.373	0.32	0.53748384988657	0.73
CG6959	Vsx2	2.5	0.373	0.32	0.53748384988657	0.73
CG6959	vdVsx	2.49	0.373	0.32	0.53748384988657	0.73
CG6959	bi	1.96	0.373	0.32	0.53748384988657	0.73
CG6959	Lim3	1.94	0.373	0.32	0.53748384988657	0.73
CG6959	zfh2	1.77	0.373	0.32	0.53748384988657	0.73
CG6959	CG43689	1.66	0.373	0.32	0.53748384988657	0.73
CG6959	Hmx	1.64	0.373	0.32	0.53748384988657	0.73
CG6959	hbn	1.24	0.373	0.32	0.53748384988657	0.73
CG6959	Sox21b	1.19	0.373	0.32	0.53748384988657	0.73
CG6959	vdDpp	1.04	0.373	0.32	0.53748384988657	0.73
CG6959	Sox102F	1.03	0.373	0.32	0.53748384988657	0.73
CG6959	RunxB	0.72	0.373	0.32	0.53748384988657	0.73
CG6959	run	0.71	0.373	0.32	0.53748384988657	0.73
CG6959	dve	0.68	0.373	0.32	0.53748384988657	0.73
CG6959	Ets65A	0.65	0.373	0.32	0.53748384988657	0.73
CG6959	dVsx	0.65	0.373	0.32	0.53748384988657	0.73
CG6959	vdDpp.vdOptix	0.58	0.373	0.32	0.53748384988657	0.73
CG6959	tj	0.54	0.373	0.32	0.53748384988657	0.73
CG6959	fru	0.5	0.373	0.32	0.53748384988657	0.73
CG6962	tsh	8.41	0.057	-0.16	0.258198889747161	0.13
CG6962	hth	5.07	0.057	-0.16	0.258198889747161	0.13
CG6962	ab	3.81	0.057	-0.16	0.258198889747161	0.13
CG6962	Vsx1	2.82	0.057	-0.16	0.258198889747161	0.13
CG6962	elB	2.72	0.057	-0.16	0.258198889747161	0.13
CG6962	Stat92E	2.49	0.057	-0.16	0.258198889747161	0.13
CG6962	noc	2.35	0.057	-0.16	0.258198889747161	0.13
CG6962	Hmx	2.17	0.057	-0.16	0.258198889747161	0.13
CG6962	CG9932	2.12	0.057	-0.16	0.258198889747161	0.13
CG6962	Ets65A	2.01	0.057	-0.16	0.258198889747161	0.13
CG6962	kn	1.79	0.057	-0.16	0.258198889747161	0.13
CG6962	dve	1.68	0.057	-0.16	0.258198889747161	0.13
CG6962	vdDpp.vdOptix	1.58	0.057	-0.16	0.258198889747161	0.13
CG6962	vvl	1.51	0.057	-0.16	0.258198889747161	0.13
CG6962	vOptix	1.51	0.057	-0.16	0.258198889747161	0.13
CG6962	bi	1.5	0.057	-0.16	0.258198889747161	0.13
CG6962	ap	1.3	0.057	-0.16	0.258198889747161	0.13
CG6962	TfAP-2	1.25	0.057	-0.16	0.258198889747161	0.13
CG6962	vDpp	1.25	0.057	-0.16	0.258198889747161	0.13
CG6962	RunxB	1.15	0.057	-0.16	0.258198889747161	0.13
CG6962	scro	1.15	0.057	-0.16	0.258198889747161	0.13
CG6962	CG11294	0.96	0.057	-0.16	0.258198889747161	0.13
CG6962	Vsx2	0.8	0.057	-0.16	0.258198889747161	0.13
CG6962	Dll	0.77	0.057	-0.16	0.258198889747161	0.13
CG6962	lov	0.71	0.057	-0.16	0.258198889747161	0.13
CG6962	SoxN	0.67	0.057	-0.16	0.258198889747161	0.13
CG6962	dOptix.dVsx	0.57	0.057	-0.16	0.258198889747161	0.13
CG6962	fd59A	0.56	0.057	-0.16	0.258198889747161	0.13
CG6962	Lim3	0.54	0.057	-0.16	0.258198889747161	0.13
CG6962	CG11085	0.52	0.057	-0.16	0.258198889747161	0.13
CG31368	danr	4.14	0.074	0.56	1	0.41
CG31368	fkh	2.99	0.074	0.56	1	0.41
CG31368	ap	2.96	0.074	0.56	1	0.41
CG31368	TfAP-2	2.52	0.074	0.56	1	0.41
CG31368	tup	2.27	0.074	0.56	1	0.41
CG31368	zfh1	2.14	0.074	0.56	1	0.41
CG31368	Vsx2	2.12	0.074	0.56	1	0.41
CG31368	tj	2.12	0.074	0.56	1	0.41
CG31368	dVsx	1.88	0.074	0.56	1	0.41
CG31368	tsh	1.72	0.074	0.56	1	0.41
CG31368	Vsx1	1.63	0.074	0.56	1	0.41
CG31368	bi	1.6	0.074	0.56	1	0.41
CG31368	apt	1.38	0.074	0.56	1	0.41
CG31368	hth	1.22	0.074	0.56	1	0.41
CG31368	ey	1.17	0.074	0.56	1	0.41
CG31368	Camta	0.97	0.074	0.56	1	0.41
CG31368	dDpp	0.96	0.074	0.56	1	0.41
CG31368	RunxB	0.94	0.074	0.56	1	0.41
CG31368	hbn	0.81	0.074	0.56	1	0.41
CG31368	erm	0.7	0.074	0.56	1	0.41
CG31368	Ets65A	0.65	0.074	0.56	1	0.41
CG31368	CG9650	0.53	0.074	0.56	1	0.41
CG31368	vdDpp.vdOptix	0.52	0.074	0.56	1	0.41
CG31368	dm	0.5	0.074	0.56	1	0.41
CG31368	ham	0.49	0.074	0.56	1	0.41
CG31368	pdm3	0.44	0.074	0.56	1	0.41
CG31368	CG34340	0.39	0.074	0.56	1	0.41
CG31368	br	0.37	0.074	0.56	1	0.41
CG31368	Lim3	0.29	0.074	0.56	1	0.41
CG31368	whole_OPC	0.11	0.074	0.56	1	0.41
mthl5	Stat92E	6.77	0.096	0.59	1	0.95
mthl5	ct	3.4	0.096	0.59	1	0.95
mthl5	pdm3	3.01	0.096	0.59	1	0.95
mthl5	tup	2.88	0.096	0.59	1	0.95
mthl5	hth	2.4	0.096	0.59	1	0.95
mthl5	CG43689	2.3	0.096	0.59	1	0.95
mthl5	pros	2.09	0.096	0.59	1	0.95
mthl5	sr	1.87	0.096	0.59	1	0.95
mthl5	fru	1.86	0.096	0.59	1	0.95
mthl5	CG11085	1.52	0.096	0.59	1	0.95
mthl5	aop	1.5	0.096	0.59	1	0.95
mthl5	Dll	1.46	0.096	0.59	1	0.95
mthl5	RunxB	1.43	0.096	0.59	1	0.95
mthl5	tsh	1.42	0.096	0.59	1	0.95
mthl5	sim	1.36	0.096	0.59	1	0.95
mthl5	vvl	1.24	0.096	0.59	1	0.95
mthl5	noc	1.23	0.096	0.59	1	0.95
mthl5	ap	1.16	0.096	0.59	1	0.95
mthl5	foxo	1.14	0.096	0.59	1	0.95
mthl5	dDpp.dOptix	1	0.096	0.59	1	0.95
mthl5	dan	0.85	0.096	0.59	1	0.95
mthl5	CG11294	0.81	0.096	0.59	1	0.95
mthl5	ey	0.73	0.096	0.59	1	0.95
mthl5	kn	0.57	0.096	0.59	1	0.95
mthl5	lov	0.55	0.096	0.59	1	0.95
mthl5	scro	0.49	0.096	0.59	1	0.95
mthl5	SoxN	0.49	0.096	0.59	1	0.95
mthl5	Sox21b	0.37	0.096	0.59	1	0.95
mthl5	hbn	0.29	0.096	0.59	1	0.95
mthl5	Awh	0.16	0.096	0.59	1	0.95
Cad87A	Vsx1	7.59	0.223	0.66	0.683130051063973	0.94
Cad87A	Hmx	5.07	0.223	0.66	0.683130051063973	0.94
Cad87A	Lim3	5.04	0.223	0.66	0.683130051063973	0.94
Cad87A	TfAP-2	4.6	0.223	0.66	0.683130051063973	0.94
Cad87A	aop	3.63	0.223	0.66	0.683130051063973	0.94
Cad87A	CG3726	3.45	0.223	0.66	0.683130051063973	0.94
Cad87A	RunxB	2.67	0.223	0.66	0.683130051063973	0.94
Cad87A	vdVsx	2.63	0.223	0.66	0.683130051063973	0.94
Cad87A	run	2.62	0.223	0.66	0.683130051063973	0.94
Cad87A	br	2.11	0.223	0.66	0.683130051063973	0.94
Cad87A	fd59A	2.09	0.223	0.66	0.683130051063973	0.94
Cad87A	ham	2.05	0.223	0.66	0.683130051063973	0.94
Cad87A	zfh2	2.05	0.223	0.66	0.683130051063973	0.94
Cad87A	hbn	1.99	0.223	0.66	0.683130051063973	0.94
Cad87A	Vsx2	1.92	0.223	0.66	0.683130051063973	0.94
Cad87A	Stat92E	1.88	0.223	0.66	0.683130051063973	0.94
Cad87A	fru	1.84	0.223	0.66	0.683130051063973	0.94
Cad87A	zfh1	1.82	0.223	0.66	0.683130051063973	0.94
Cad87A	bsh	1.77	0.223	0.66	0.683130051063973	0.94
Cad87A	CG9650	1.59	0.223	0.66	0.683130051063973	0.94
Cad87A	elB	1.54	0.223	0.66	0.683130051063973	0.94
Cad87A	Dll	1.48	0.223	0.66	0.683130051063973	0.94
Cad87A	danr	1.4	0.223	0.66	0.683130051063973	0.94
Cad87A	bab1	1.33	0.223	0.66	0.683130051063973	0.94
Cad87A	bi	1.27	0.223	0.66	0.683130051063973	0.94
Cad87A	vvl	1.04	0.223	0.66	0.683130051063973	0.94
Cad87A	whole_OPC	1.04	0.223	0.66	0.683130051063973	0.94
Cad87A	noc	1.03	0.223	0.66	0.683130051063973	0.94
Cad87A	vDpp.vOptix	1	0.223	0.66	0.683130051063973	0.94
Cad87A	dan	0.99	0.223	0.66	0.683130051063973	0.94
CG12213	sr	13.25	0.215	0.31	0.683130051063973	0.55
CG12213	scro	7.97	0.215	0.31	0.683130051063973	0.55
CG12213	lov	7.53	0.215	0.31	0.683130051063973	0.55
CG12213	tup	6.4	0.215	0.31	0.683130051063973	0.55
CG12213	elB	5.84	0.215	0.31	0.683130051063973	0.55
CG12213	pros	5.52	0.215	0.31	0.683130051063973	0.55
CG12213	fd59A	5.12	0.215	0.31	0.683130051063973	0.55
CG12213	CG11294	4.46	0.215	0.31	0.683130051063973	0.55
CG12213	noc	4.33	0.215	0.31	0.683130051063973	0.55
CG12213	aop	4.27	0.215	0.31	0.683130051063973	0.55
CG12213	erm	4.26	0.215	0.31	0.683130051063973	0.55
CG12213	Camta	4.11	0.215	0.31	0.683130051063973	0.55
CG12213	ab	3.75	0.215	0.31	0.683130051063973	0.55
CG12213	Dll	3.52	0.215	0.31	0.683130051063973	0.55
CG12213	CG9650	3.3	0.215	0.31	0.683130051063973	0.55
CG12213	ct	3.12	0.215	0.31	0.683130051063973	0.55
CG12213	danr	3	0.215	0.31	0.683130051063973	0.55
CG12213	ap	2.71	0.215	0.31	0.683130051063973	0.55
CG12213	Vsx2	2.59	0.215	0.31	0.683130051063973	0.55
CG12213	hth	2.58	0.215	0.31	0.683130051063973	0.55
CG12213	oc	2.54	0.215	0.31	0.683130051063973	0.55
CG12213	bsh	2.34	0.215	0.31	0.683130051063973	0.55
CG12213	fru	2.1	0.215	0.31	0.683130051063973	0.55
CG12213	Sox102F	1.96	0.215	0.31	0.683130051063973	0.55
CG12213	Lim3	1.83	0.215	0.31	0.683130051063973	0.55
CG12213	bab1	1.83	0.215	0.31	0.683130051063973	0.55
CG12213	toy	1.82	0.215	0.31	0.683130051063973	0.55
CG12213	dac	1.82	0.215	0.31	0.683130051063973	0.55
CG12213	ham	1.75	0.215	0.31	0.683130051063973	0.55
CG12213	dDpp.dOptix	1.73	0.215	0.31	0.683130051063973	0.55
GC1	zfh1	8.75	0.084	-0.09	0.0666666666666667	0.01
GC1	Camta	7.62	0.084	-0.09	0.0666666666666667	0.01
GC1	RunxB	2.42	0.084	-0.09	0.0666666666666667	0.01
GC1	dOptix.dVsx	2.17	0.084	-0.09	0.0666666666666667	0.01
GC1	vvl	2.07	0.084	-0.09	0.0666666666666667	0.01
GC1	bab2	1.9	0.084	-0.09	0.0666666666666667	0.01
GC1	ap	1.86	0.084	-0.09	0.0666666666666667	0.01
GC1	Vsx1	1.45	0.084	-0.09	0.0666666666666667	0.01
GC1	tsh	1.38	0.084	-0.09	0.0666666666666667	0.01
GC1	SoxN	1.09	0.084	-0.09	0.0666666666666667	0.01
GC1	bsh	1.01	0.084	-0.09	0.0666666666666667	0.01
GC1	fd59A	0.96	0.084	-0.09	0.0666666666666667	0.01
GC1	dVsx	0.85	0.084	-0.09	0.0666666666666667	0.01
GC1	zfh2	0.85	0.084	-0.09	0.0666666666666667	0.01
GC1	CG11085	0.82	0.084	-0.09	0.0666666666666667	0.01
GC1	kn	0.67	0.084	-0.09	0.0666666666666667	0.01
GC1	sr	0.64	0.084	-0.09	0.0666666666666667	0.01
GC1	CG9932	0.63	0.084	-0.09	0.0666666666666667	0.01
GC1	tup	0.51	0.084	-0.09	0.0666666666666667	0.01
GC1	ct	0.49	0.084	-0.09	0.0666666666666667	0.01
GC1	dve	0.47	0.084	-0.09	0.0666666666666667	0.01
GC1	foxo	0.43	0.084	-0.09	0.0666666666666667	0.01
GC1	aop	0.41	0.084	-0.09	0.0666666666666667	0.01
GC1	oc	0.33	0.084	-0.09	0.0666666666666667	0.01
GC1	mirr	0.27	0.084	-0.09	0.0666666666666667	0.01
GC1	CG32105	0.25	0.084	-0.09	0.0666666666666667	0.01
GC1	erm	0.22	0.084	-0.09	0.0666666666666667	0.01
GC1	vOptix	0.19	0.084	-0.09	0.0666666666666667	0.01
GC1	CG43689	0.15	0.084	-0.09	0.0666666666666667	0.01
GC1	CG11294	0.12	0.084	-0.09	0.0666666666666667	0.01
Tk	vvl	13.45	0.475	0.52	0.683130051063973	0.27
Tk	bi	3.05	0.475	0.52	0.683130051063973	0.27
Tk	foxo	3.01	0.475	0.52	0.683130051063973	0.27
Tk	mirr	2.23	0.475	0.52	0.683130051063973	0.27
Tk	luna	1.97	0.475	0.52	0.683130051063973	0.27
Tk	fkh	1.89	0.475	0.52	0.683130051063973	0.27
Tk	svp	1.64	0.475	0.52	0.683130051063973	0.27
Tk	noc	1.54	0.475	0.52	0.683130051063973	0.27
Tk	scro	1.45	0.475	0.52	0.683130051063973	0.27
Tk	run	1.38	0.475	0.52	0.683130051063973	0.27
Tk	kn	1.2	0.475	0.52	0.683130051063973	0.27
Tk	oc	1.15	0.475	0.52	0.683130051063973	0.27
Tk	vdDpp.vdOptix	1	0.475	0.52	0.683130051063973	0.27
Tk	vdVsx	0.96	0.475	0.52	0.683130051063973	0.27
Tk	vdOptix	0.94	0.475	0.52	0.683130051063973	0.27
Tk	ab	0.83	0.475	0.52	0.683130051063973	0.27
Tk	Vsx1	0.82	0.475	0.52	0.683130051063973	0.27
Tk	fru	0.77	0.475	0.52	0.683130051063973	0.27
Tk	zfh2	0.75	0.475	0.52	0.683130051063973	0.27
Tk	CG32105	0.61	0.475	0.52	0.683130051063973	0.27
Tk	dac	0.53	0.475	0.52	0.683130051063973	0.27
Tk	sr	0.52	0.475	0.52	0.683130051063973	0.27
Tk	CG32532	0.5	0.475	0.52	0.683130051063973	0.27
Tk	dan	0.45	0.475	0.52	0.683130051063973	0.27
Tk	bsh	0.39	0.475	0.52	0.683130051063973	0.27
Tk	vDpp	0.38	0.475	0.52	0.683130051063973	0.27
Tk	apt	0.17	0.475	0.52	0.683130051063973	0.27
Tk	CG9650	0.1	0.475	0.52	0.683130051063973	0.27
Tk	CG11085	0.09	0.475	0.52	0.683130051063973	0.27
Tk	erm	0.08	0.475	0.52	0.683130051063973	0.27
GCC185	erm	5.71	0.058	-0.06	0.382970843102535	0.59
GCC185	toy	4.3	0.058	-0.06	0.382970843102535	0.59
GCC185	zfh1	4.23	0.058	-0.06	0.382970843102535	0.59
GCC185	Stat92E	3.49	0.058	-0.06	0.382970843102535	0.59
GCC185	hbn	3.01	0.058	-0.06	0.382970843102535	0.59
GCC185	bsh	2.98	0.058	-0.06	0.382970843102535	0.59
GCC185	apt	2.92	0.058	-0.06	0.382970843102535	0.59
GCC185	bab1	2.1	0.058	-0.06	0.382970843102535	0.59
GCC185	Lim3	2.02	0.058	-0.06	0.382970843102535	0.59
GCC185	zfh2	1.87	0.058	-0.06	0.382970843102535	0.59
GCC185	dac	1.69	0.058	-0.06	0.382970843102535	0.59
GCC185	dVsx	1.56	0.058	-0.06	0.382970843102535	0.59
GCC185	ey	1.51	0.058	-0.06	0.382970843102535	0.59
GCC185	hth	1.44	0.058	-0.06	0.382970843102535	0.59
GCC185	Awh	1.28	0.058	-0.06	0.382970843102535	0.59
GCC185	br	1.26	0.058	-0.06	0.382970843102535	0.59
GCC185	tsh	1.23	0.058	-0.06	0.382970843102535	0.59
GCC185	noc	1.19	0.058	-0.06	0.382970843102535	0.59
GCC185	TfAP-2	1.1	0.058	-0.06	0.382970843102535	0.59
GCC185	RunxB	1.01	0.058	-0.06	0.382970843102535	0.59
GCC185	CG11294	1.01	0.058	-0.06	0.382970843102535	0.59
GCC185	vdDpp	1	0.058	-0.06	0.382970843102535	0.59
GCC185	CG4328	0.95	0.058	-0.06	0.382970843102535	0.59
GCC185	CG32105	0.86	0.058	-0.06	0.382970843102535	0.59
GCC185	fru	0.85	0.058	-0.06	0.382970843102535	0.59
GCC185	dOptix	0.83	0.058	-0.06	0.382970843102535	0.59
GCC185	danr	0.8	0.058	-0.06	0.382970843102535	0.59
GCC185	foxo	0.74	0.058	-0.06	0.382970843102535	0.59
GCC185	ham	0.55	0.058	-0.06	0.382970843102535	0.59
GCC185	dDpp.dOptix	0.55	0.058	-0.06	0.382970843102535	0.59
CG3313	lov	6.09	0.062	0.34	0.174077655955698	0.48
CG3313	br	5.72	0.062	0.34	0.174077655955698	0.48
CG3313	tup	4.77	0.062	0.34	0.174077655955698	0.48
CG3313	CG32105	4.57	0.062	0.34	0.174077655955698	0.48
CG3313	fkh	3.36	0.062	0.34	0.174077655955698	0.48
CG3313	Vsx2	3.14	0.062	0.34	0.174077655955698	0.48
CG3313	sr	3.13	0.062	0.34	0.174077655955698	0.48
CG3313	Hmx	2.67	0.062	0.34	0.174077655955698	0.48
CG3313	bsh	2.48	0.062	0.34	0.174077655955698	0.48
CG3313	hth	2.37	0.062	0.34	0.174077655955698	0.48
CG3313	Sox21b	2.09	0.062	0.34	0.174077655955698	0.48
CG3313	luna	2.05	0.062	0.34	0.174077655955698	0.48
CG3313	fd59A	2.01	0.062	0.34	0.174077655955698	0.48
CG3313	tj	1.75	0.062	0.34	0.174077655955698	0.48
CG3313	dm	1.58	0.062	0.34	0.174077655955698	0.48
CG3313	ct	1.55	0.062	0.34	0.174077655955698	0.48
CG3313	scro	1.51	0.062	0.34	0.174077655955698	0.48
CG3313	whole_OPC	1.48	0.062	0.34	0.174077655955698	0.48
CG3313	elB	1.35	0.062	0.34	0.174077655955698	0.48
CG3313	vOptix	1.31	0.062	0.34	0.174077655955698	0.48
CG3313	vdDpp	1.27	0.062	0.34	0.174077655955698	0.48
CG3313	CG9650	1.16	0.062	0.34	0.174077655955698	0.48
CG3313	dve	1.15	0.062	0.34	0.174077655955698	0.48
CG3313	CG32532	1.11	0.062	0.34	0.174077655955698	0.48
CG3313	bab2	1.03	0.062	0.34	0.174077655955698	0.48
CG3313	dOptix.dVsx	1	0.062	0.34	0.174077655955698	0.48
CG3313	vdOptix	1	0.062	0.34	0.174077655955698	0.48
CG3313	zfh2	0.98	0.062	0.34	0.174077655955698	0.48
CG3313	D	0.94	0.062	0.34	0.174077655955698	0.48
CG3313	sim	0.85	0.062	0.34	0.174077655955698	0.48
dpr17	sim	8.63	0.584	0.47	0.382970843102535	0.69
dpr17	bsh	6.87	0.584	0.47	0.382970843102535	0.69
dpr17	dac	5.51	0.584	0.47	0.382970843102535	0.69
dpr17	apt	3.33	0.584	0.47	0.382970843102535	0.69
dpr17	Sox102F	2.63	0.584	0.47	0.382970843102535	0.69
dpr17	dVsx	2.32	0.584	0.47	0.382970843102535	0.69
dpr17	vdVsx	2	0.584	0.47	0.382970843102535	0.69
dpr17	Dll	1.78	0.584	0.47	0.382970843102535	0.69
dpr17	vOptix	1.65	0.584	0.47	0.382970843102535	0.69
dpr17	br	1.51	0.584	0.47	0.382970843102535	0.69
dpr17	CG11294	1.45	0.584	0.47	0.382970843102535	0.69
dpr17	RunxB	1.32	0.584	0.47	0.382970843102535	0.69
dpr17	tup	1.16	0.584	0.47	0.382970843102535	0.69
dpr17	bab2	0.96	0.584	0.47	0.382970843102535	0.69
dpr17	Stat92E	0.9	0.584	0.47	0.382970843102535	0.69
dpr17	zfh1	0.77	0.584	0.47	0.382970843102535	0.69
dpr17	vdOptix	0.76	0.584	0.47	0.382970843102535	0.69
dpr17	NK7.1	0.74	0.584	0.47	0.382970843102535	0.69
dpr17	bi	0.64	0.584	0.47	0.382970843102535	0.69
dpr17	dmrt99B	0.63	0.584	0.47	0.382970843102535	0.69
dpr17	scro	0.58	0.584	0.47	0.382970843102535	0.69
dpr17	CG11085	0.49	0.584	0.47	0.382970843102535	0.69
dpr17	vDpp.vOptix	0.48	0.584	0.47	0.382970843102535	0.69
dpr17	pros	0.46	0.584	0.47	0.382970843102535	0.69
dpr17	erm	0.41	0.584	0.47	0.382970843102535	0.69
dpr17	Ets65A	0.31	0.584	0.47	0.382970843102535	0.69
dpr17	CG32105	0.23	0.584	0.47	0.382970843102535	0.69
dpr17	CG9650	0.22	0.584	0.47	0.382970843102535	0.69
dpr17	CG34340	0.21	0.584	0.47	0.382970843102535	0.69
dpr17	pdm3	0.02	0.584	0.47	0.382970843102535	0.69
dpr15	hth	7.4	0.295	-0.22	0.174077655955698	0.12
dpr15	bi	6.76	0.295	-0.22	0.174077655955698	0.12
dpr15	ab	5.45	0.295	-0.22	0.174077655955698	0.12
dpr15	tup	2.06	0.295	-0.22	0.174077655955698	0.12
dpr15	danr	1.68	0.295	-0.22	0.174077655955698	0.12
dpr15	CG4328	1.66	0.295	-0.22	0.174077655955698	0.12
dpr15	RunxB	1.6	0.295	-0.22	0.174077655955698	0.12
dpr15	Camta	1.44	0.295	-0.22	0.174077655955698	0.12
dpr15	zfh1	1.25	0.295	-0.22	0.174077655955698	0.12
dpr15	CG9932	1.19	0.295	-0.22	0.174077655955698	0.12
dpr15	oc	1.16	0.295	-0.22	0.174077655955698	0.12
dpr15	fru	1.03	0.295	-0.22	0.174077655955698	0.12
dpr15	sr	0.92	0.295	-0.22	0.174077655955698	0.12
dpr15	Lim3	0.87	0.295	-0.22	0.174077655955698	0.12
dpr15	ham	0.85	0.295	-0.22	0.174077655955698	0.12
dpr15	vdOptix	0.8	0.295	-0.22	0.174077655955698	0.12
dpr15	scro	0.75	0.295	-0.22	0.174077655955698	0.12
dpr15	apt	0.73	0.295	-0.22	0.174077655955698	0.12
dpr15	fd59A	0.73	0.295	-0.22	0.174077655955698	0.12
dpr15	vdDpp	0.61	0.295	-0.22	0.174077655955698	0.12
dpr15	dDpp.dOptix	0.59	0.295	-0.22	0.174077655955698	0.12
dpr15	dac	0.56	0.295	-0.22	0.174077655955698	0.12
dpr15	dan	0.52	0.295	-0.22	0.174077655955698	0.12
dpr15	CG11294	0.43	0.295	-0.22	0.174077655955698	0.12
dpr15	ct	0.43	0.295	-0.22	0.174077655955698	0.12
dpr15	tsh	0.43	0.295	-0.22	0.174077655955698	0.12
dpr15	CG11085	0.42	0.295	-0.22	0.174077655955698	0.12
dpr15	Dll	0.33	0.295	-0.22	0.174077655955698	0.12
dpr15	vvl	0.19	0.295	-0.22	0.174077655955698	0.12
dpr15	svp	0.09	0.295	-0.22	0.174077655955698	0.12
CG4848	dve	7.88	0.094	0.19	0.53748384988657	0.75
CG4848	dan	5.52	0.094	0.19	0.53748384988657	0.75
CG4848	foxo	5.41	0.094	0.19	0.53748384988657	0.75
CG4848	Lim3	4.75	0.094	0.19	0.53748384988657	0.75
CG4848	bab1	3.87	0.094	0.19	0.53748384988657	0.75
CG4848	svp	3.67	0.094	0.19	0.53748384988657	0.75
CG4848	br	2.71	0.094	0.19	0.53748384988657	0.75
CG4848	vdVsx	2.62	0.094	0.19	0.53748384988657	0.75
CG4848	Sox102F	2.31	0.094	0.19	0.53748384988657	0.75
CG4848	ham	2.24	0.094	0.19	0.53748384988657	0.75
CG4848	bi	2.21	0.094	0.19	0.53748384988657	0.75
CG4848	fd59A	2.19	0.094	0.19	0.53748384988657	0.75
CG4848	CG3726	1.83	0.094	0.19	0.53748384988657	0.75
CG4848	Vsx2	1.68	0.094	0.19	0.53748384988657	0.75
CG4848	hbn	1.48	0.094	0.19	0.53748384988657	0.75
CG4848	kn	1.37	0.094	0.19	0.53748384988657	0.75
CG4848	dVsx	1.34	0.094	0.19	0.53748384988657	0.75
CG4848	vdOptix	1.15	0.094	0.19	0.53748384988657	0.75
CG4848	tj	1.08	0.094	0.19	0.53748384988657	0.75
CG4848	Dll	1.06	0.094	0.19	0.53748384988657	0.75
CG4848	CG43689	0.73	0.094	0.19	0.53748384988657	0.75
CG4848	CG32532	0.72	0.094	0.19	0.53748384988657	0.75
CG4848	D	0.65	0.094	0.19	0.53748384988657	0.75
CG4848	hth	0.65	0.094	0.19	0.53748384988657	0.75
CG4848	Awh	0.65	0.094	0.19	0.53748384988657	0.75
CG4848	Camta	0.63	0.094	0.19	0.53748384988657	0.75
CG4848	ey	0.63	0.094	0.19	0.53748384988657	0.75
CG4848	sim	0.51	0.094	0.19	0.53748384988657	0.75
CG4848	CG11085	0.42	0.094	0.19	0.53748384988657	0.75
CG4848	CG32105	0.38	0.094	0.19	0.53748384988657	0.75
Cyp313a2	svp	7.75	0.034	0.38	0.560611910581388	0.41
Cyp313a2	hth	5.07	0.034	0.38	0.560611910581388	0.41
Cyp313a2	CG11294	4.59	0.034	0.38	0.560611910581388	0.41
Cyp313a2	aop	3.28	0.034	0.38	0.560611910581388	0.41
Cyp313a2	Vsx1	2.7	0.034	0.38	0.560611910581388	0.41
Cyp313a2	fru	2.21	0.034	0.38	0.560611910581388	0.41
Cyp313a2	CG32105	2.14	0.034	0.38	0.560611910581388	0.41
Cyp313a2	ap	1.77	0.034	0.38	0.560611910581388	0.41
Cyp313a2	noc	1.72	0.034	0.38	0.560611910581388	0.41
Cyp313a2	TfAP-2	1.61	0.034	0.38	0.560611910581388	0.41
Cyp313a2	ey	1.51	0.034	0.38	0.560611910581388	0.41
Cyp313a2	CG3726	1.42	0.034	0.38	0.560611910581388	0.41
Cyp313a2	mirr	1.14	0.034	0.38	0.560611910581388	0.41
Cyp313a2	zfh1	1.13	0.034	0.38	0.560611910581388	0.41
Cyp313a2	CG32532	1.1	0.034	0.38	0.560611910581388	0.41
Cyp313a2	Camta	1.06	0.034	0.38	0.560611910581388	0.41
Cyp313a2	dm	1.05	0.034	0.38	0.560611910581388	0.41
Cyp313a2	tj	1.03	0.034	0.38	0.560611910581388	0.41
Cyp313a2	foxo	1	0.034	0.38	0.560611910581388	0.41
Cyp313a2	Awh	1	0.034	0.38	0.560611910581388	0.41
Cyp313a2	vdVsx	1	0.034	0.38	0.560611910581388	0.41
Cyp313a2	fkh	1	0.034	0.38	0.560611910581388	0.41
Cyp313a2	toy	0.89	0.034	0.38	0.560611910581388	0.41
Cyp313a2	CG9650	0.64	0.034	0.38	0.560611910581388	0.41
Cyp313a2	Sox102F	0.64	0.034	0.38	0.560611910581388	0.41
Cyp313a2	dac	0.54	0.034	0.38	0.560611910581388	0.41
Cyp313a2	D	0.44	0.034	0.38	0.560611910581388	0.41
Cyp313a2	ct	0.3	0.034	0.38	0.560611910581388	0.41
Cyp313a2	CG43689	0.03	0.034	0.38	0.560611910581388	0.41
Cyp313a2	RunxB	0	0.034	0.38	0.560611910581388	0.41
svp	Ets65A	8.87	0.367	0.24	0.333333333333333	0.41
svp	hth	5.6	0.367	0.24	0.333333333333333	0.41
svp	fru	5.41	0.367	0.24	0.333333333333333	0.41
svp	ap	4.75	0.367	0.24	0.333333333333333	0.41
svp	br	4.54	0.367	0.24	0.333333333333333	0.41
svp	Dll	3.9	0.367	0.24	0.333333333333333	0.41
svp	dm	3.72	0.367	0.24	0.333333333333333	0.41
svp	Sox102F	3.39	0.367	0.24	0.333333333333333	0.41
svp	danr	1.7	0.367	0.24	0.333333333333333	0.41
svp	toy	1.6	0.367	0.24	0.333333333333333	0.41
svp	CG11294	1.54	0.367	0.24	0.333333333333333	0.41
svp	aop	1.47	0.367	0.24	0.333333333333333	0.41
svp	ey	1.44	0.367	0.24	0.333333333333333	0.41
svp	ct	1.34	0.367	0.24	0.333333333333333	0.41
svp	Hmx	1.16	0.367	0.24	0.333333333333333	0.41
svp	RunxB	1.15	0.367	0.24	0.333333333333333	0.41
svp	lov	1.07	0.367	0.24	0.333333333333333	0.41
svp	mirr	1.04	0.367	0.24	0.333333333333333	0.41
svp	ham	1.03	0.367	0.24	0.333333333333333	0.41
svp	pros	1	0.367	0.24	0.333333333333333	0.41
svp	dve	0.79	0.367	0.24	0.333333333333333	0.41
svp	noc	0.78	0.367	0.24	0.333333333333333	0.41
svp	CG3726	0.72	0.367	0.24	0.333333333333333	0.41
svp	dDpp.dOptix	0.6	0.367	0.24	0.333333333333333	0.41
svp	kn	0.59	0.367	0.24	0.333333333333333	0.41
svp	fd59A	0.59	0.367	0.24	0.333333333333333	0.41
svp	dan	0.54	0.367	0.24	0.333333333333333	0.41
svp	dac	0.48	0.367	0.24	0.333333333333333	0.41
svp	Stat92E	0.43	0.367	0.24	0.333333333333333	0.41
svp	zfh1	0.39	0.367	0.24	0.333333333333333	0.41
CG10038	Ets65A	8.95	0.127	0.57	1	0.87
CG10038	svp	5.89	0.127	0.57	1	0.87
CG10038	bsh	5.29	0.127	0.57	1	0.87
CG10038	kn	3.75	0.127	0.57	1	0.87
CG10038	pros	3.07	0.127	0.57	1	0.87
CG10038	Awh	2.98	0.127	0.57	1	0.87
CG10038	Stat92E	2.27	0.127	0.57	1	0.87
CG10038	Dll	2.1	0.127	0.57	1	0.87
CG10038	toy	2.01	0.127	0.57	1	0.87
CG10038	Sox21b	1.9	0.127	0.57	1	0.87
CG10038	scro	1.71	0.127	0.57	1	0.87
CG10038	tup	1.67	0.127	0.57	1	0.87
CG10038	ab	1.57	0.127	0.57	1	0.87
CG10038	erm	1.54	0.127	0.57	1	0.87
CG10038	ey	1.38	0.127	0.57	1	0.87
CG10038	vOptix.vVsx	1.37	0.127	0.57	1	0.87
CG10038	dVsx	1.24	0.127	0.57	1	0.87
CG10038	dve	1.23	0.127	0.57	1	0.87
CG10038	fkh	1.19	0.127	0.57	1	0.87
CG10038	dac	1.12	0.127	0.57	1	0.87
CG10038	vOptix	1.08	0.127	0.57	1	0.87
CG10038	sr	1.04	0.127	0.57	1	0.87
CG10038	dDpp	1	0.127	0.57	1	0.87
CG10038	tj	0.85	0.127	0.57	1	0.87
CG10038	ct	0.64	0.127	0.57	1	0.87
CG10038	fru	0.63	0.127	0.57	1	0.87
CG10038	hbn	0.58	0.127	0.57	1	0.87
CG10038	Sox102F	0.56	0.127	0.57	1	0.87
CG10038	dm	0.51	0.127	0.57	1	0.87
CG10038	noc	0.4	0.127	0.57	1	0.87
MBD-R2	RunxB	5.4	0.085	-0.01	0.0666666666666667	0.01
MBD-R2	br	3.63	0.085	-0.01	0.0666666666666667	0.01
MBD-R2	Sox102F	3.24	0.085	-0.01	0.0666666666666667	0.01
MBD-R2	CG34340	3.19	0.085	-0.01	0.0666666666666667	0.01
MBD-R2	Vsx2	3.11	0.085	-0.01	0.0666666666666667	0.01
MBD-R2	Vsx1	2.79	0.085	-0.01	0.0666666666666667	0.01
MBD-R2	ct	2.66	0.085	-0.01	0.0666666666666667	0.01
MBD-R2	dmrt99B	2.34	0.085	-0.01	0.0666666666666667	0.01
MBD-R2	CG9932	2.19	0.085	-0.01	0.0666666666666667	0.01
MBD-R2	NK7.1	2.19	0.085	-0.01	0.0666666666666667	0.01
MBD-R2	dve	2.06	0.085	-0.01	0.0666666666666667	0.01
MBD-R2	vdDpp.vdOptix	2.04	0.085	-0.01	0.0666666666666667	0.01
MBD-R2	bab2	1.93	0.085	-0.01	0.0666666666666667	0.01
MBD-R2	Stat92E	1.86	0.085	-0.01	0.0666666666666667	0.01
MBD-R2	apt	1.77	0.085	-0.01	0.0666666666666667	0.01
MBD-R2	lov	1.57	0.085	-0.01	0.0666666666666667	0.01
MBD-R2	sr	1.48	0.085	-0.01	0.0666666666666667	0.01
MBD-R2	sim	1.45	0.085	-0.01	0.0666666666666667	0.01
MBD-R2	vdOptix	1.42	0.085	-0.01	0.0666666666666667	0.01
MBD-R2	dVsx	1.24	0.085	-0.01	0.0666666666666667	0.01
MBD-R2	hth	1.13	0.085	-0.01	0.0666666666666667	0.01
MBD-R2	Dll	1.05	0.085	-0.01	0.0666666666666667	0.01
MBD-R2	luna	0.97	0.085	-0.01	0.0666666666666667	0.01
MBD-R2	pdm3	0.93	0.085	-0.01	0.0666666666666667	0.01
MBD-R2	fkh	0.91	0.085	-0.01	0.0666666666666667	0.01
MBD-R2	fd59A	0.91	0.085	-0.01	0.0666666666666667	0.01
MBD-R2	zfh2	0.8	0.085	-0.01	0.0666666666666667	0.01
MBD-R2	Hmx	0.78	0.085	-0.01	0.0666666666666667	0.01
MBD-R2	CG11294	0.74	0.085	-0.01	0.0666666666666667	0.01
MBD-R2	dDpp.dOptix	0.69	0.085	-0.01	0.0666666666666667	0.01
CG5196	Lim3	5.4	0.181	0.55	1	0.99
CG5196	ey	5.17	0.181	0.55	1	0.99
CG5196	tup	4.61	0.181	0.55	1	0.99
CG5196	ab	2.83	0.181	0.55	1	0.99
CG5196	vdVsx	2.74	0.181	0.55	1	0.99
CG5196	run	2.63	0.181	0.55	1	0.99
CG5196	oc	2.52	0.181	0.55	1	0.99
CG5196	Stat92E	2.49	0.181	0.55	1	0.99
CG5196	toy	2.37	0.181	0.55	1	0.99
CG5196	Ets65A	2.29	0.181	0.55	1	0.99
CG5196	Dll	2.28	0.181	0.55	1	0.99
CG5196	Vsx2	1.9	0.181	0.55	1	0.99
CG5196	fkh	1.88	0.181	0.55	1	0.99
CG5196	Hmx	1.67	0.181	0.55	1	0.99
CG5196	Sox21b	1.58	0.181	0.55	1	0.99
CG5196	hth	1.52	0.181	0.55	1	0.99
CG5196	vvl	1.42	0.181	0.55	1	0.99
CG5196	CG11294	1.42	0.181	0.55	1	0.99
CG5196	vdOptix.vdVsx	1.4	0.181	0.55	1	0.99
CG5196	vdDpp.vdOptix	1.34	0.181	0.55	1	0.99
CG5196	sim	1.27	0.181	0.55	1	0.99
CG5196	dDpp.dOptix	1.26	0.181	0.55	1	0.99
CG5196	whole_OPC	1.11	0.181	0.55	1	0.99
CG5196	dOptix.dVsx	1.06	0.181	0.55	1	0.99
CG5196	CG34340	1.03	0.181	0.55	1	0.99
CG5196	lov	0.92	0.181	0.55	1	0.99
CG5196	TfAP-2	0.87	0.181	0.55	1	0.99
CG5196	erm	0.87	0.181	0.55	1	0.99
CG5196	vdDpp	0.71	0.181	0.55	1	0.99
CG5196	CG11085	0.65	0.181	0.55	1	0.99
CG12267	zfh1	5.63	0.083	0.5	0.654653670707977	0.85
CG12267	hbn	4.29	0.083	0.5	0.654653670707977	0.85
CG12267	toy	3.8	0.083	0.5	0.654653670707977	0.85
CG12267	Ets65A	3.43	0.083	0.5	0.654653670707977	0.85
CG12267	sr	3.01	0.083	0.5	0.654653670707977	0.85
CG12267	ct	2.86	0.083	0.5	0.654653670707977	0.85
CG12267	CG4328	2.11	0.083	0.5	0.654653670707977	0.85
CG12267	whole_OPC	2.08	0.083	0.5	0.654653670707977	0.85
CG12267	bab1	2.06	0.083	0.5	0.654653670707977	0.85
CG12267	aop	1.91	0.083	0.5	0.654653670707977	0.85
CG12267	scro	1.76	0.083	0.5	0.654653670707977	0.85
CG12267	dOptix.dVsx	1.53	0.083	0.5	0.654653670707977	0.85
CG12267	Stat92E	1.4	0.083	0.5	0.654653670707977	0.85
CG12267	pros	1.34	0.083	0.5	0.654653670707977	0.85
CG12267	dOptix	1.32	0.083	0.5	0.654653670707977	0.85
CG12267	CG9650	1.25	0.083	0.5	0.654653670707977	0.85
CG12267	vdDpp	1.21	0.083	0.5	0.654653670707977	0.85
CG12267	noc	1.09	0.083	0.5	0.654653670707977	0.85
CG12267	vdOptix.vdVsx	1.07	0.083	0.5	0.654653670707977	0.85
CG12267	svp	1	0.083	0.5	0.654653670707977	0.85
CG12267	vdOptix	1	0.083	0.5	0.654653670707977	0.85
CG12267	dan	0.94	0.083	0.5	0.654653670707977	0.85
CG12267	tsh	0.88	0.083	0.5	0.654653670707977	0.85
CG12267	lov	0.76	0.083	0.5	0.654653670707977	0.85
CG12267	dve	0.46	0.083	0.5	0.654653670707977	0.85
CG12267	tj	0.42	0.083	0.5	0.654653670707977	0.85
CG12267	vOptix	0.4	0.083	0.5	0.654653670707977	0.85
CG12267	vvl	0.19	0.083	0.5	0.654653670707977	0.85
CG12267	ap	0.17	0.083	0.5	0.654653670707977	0.85
CG12267	ab	0.13	0.083	0.5	0.654653670707977	0.85
Octbeta3R	tup	9.45	0.536	-0.02	0.302613766334401	0.42
Octbeta3R	Ets65A	8.65	0.536	-0.02	0.302613766334401	0.42
Octbeta3R	vOptix.vVsx	4.78	0.536	-0.02	0.302613766334401	0.42
Octbeta3R	scro	4.54	0.536	-0.02	0.302613766334401	0.42
Octbeta3R	CG11085	4.48	0.536	-0.02	0.302613766334401	0.42
Octbeta3R	dac	3.53	0.536	-0.02	0.302613766334401	0.42
Octbeta3R	sim	3.24	0.536	-0.02	0.302613766334401	0.42
Octbeta3R	elB	2.98	0.536	-0.02	0.302613766334401	0.42
Octbeta3R	pdm3	2.57	0.536	-0.02	0.302613766334401	0.42
Octbeta3R	fru	2.42	0.536	-0.02	0.302613766334401	0.42
Octbeta3R	ct	2.19	0.536	-0.02	0.302613766334401	0.42
Octbeta3R	svp	2.16	0.536	-0.02	0.302613766334401	0.42
Octbeta3R	ham	2.01	0.536	-0.02	0.302613766334401	0.42
Octbeta3R	zfh2	1.77	0.536	-0.02	0.302613766334401	0.42
Octbeta3R	kn	1.66	0.536	-0.02	0.302613766334401	0.42
Octbeta3R	CG11294	1.49	0.536	-0.02	0.302613766334401	0.42
Octbeta3R	bi	1.4	0.536	-0.02	0.302613766334401	0.42
Octbeta3R	SoxN	1.37	0.536	-0.02	0.302613766334401	0.42
Octbeta3R	vdOptix.vdVsx	1.36	0.536	-0.02	0.302613766334401	0.42
Octbeta3R	dOptix.dVsx	1.34	0.536	-0.02	0.302613766334401	0.42
Octbeta3R	dVsx	1.34	0.536	-0.02	0.302613766334401	0.42
Octbeta3R	Vsx2	1.3	0.536	-0.02	0.302613766334401	0.42
Octbeta3R	dmrt99B	1.29	0.536	-0.02	0.302613766334401	0.42
Octbeta3R	dDpp	1.28	0.536	-0.02	0.302613766334401	0.42
Octbeta3R	apt	1.21	0.536	-0.02	0.302613766334401	0.42
Octbeta3R	dm	1.16	0.536	-0.02	0.302613766334401	0.42
Octbeta3R	lov	1.14	0.536	-0.02	0.302613766334401	0.42
Octbeta3R	Sox102F	1.13	0.536	-0.02	0.302613766334401	0.42
Octbeta3R	sr	1.08	0.536	-0.02	0.302613766334401	0.42
Octbeta3R	dOptix	1.08	0.536	-0.02	0.302613766334401	0.42
Octbeta2R	Sox102F	8.8	0.687	0.44	0.620173672946042	0.59
Octbeta2R	Vsx2	8.3	0.687	0.44	0.620173672946042	0.59
Octbeta2R	Vsx1	7.08	0.687	0.44	0.620173672946042	0.59
Octbeta2R	ap	4.66	0.687	0.44	0.620173672946042	0.59
Octbeta2R	apt	4.04	0.687	0.44	0.620173672946042	0.59
Octbeta2R	dm	3.13	0.687	0.44	0.620173672946042	0.59
Octbeta2R	CG32532	3.11	0.687	0.44	0.620173672946042	0.59
Octbeta2R	kn	2.99	0.687	0.44	0.620173672946042	0.59
Octbeta2R	ct	2.87	0.687	0.44	0.620173672946042	0.59
Octbeta2R	fd59A	2.85	0.687	0.44	0.620173672946042	0.59
Octbeta2R	tup	2.76	0.687	0.44	0.620173672946042	0.59
Octbeta2R	toy	2.58	0.687	0.44	0.620173672946042	0.59
Octbeta2R	dOptix.dVsx	2.57	0.687	0.44	0.620173672946042	0.59
Octbeta2R	aop	2.43	0.687	0.44	0.620173672946042	0.59
Octbeta2R	pdm3	2.09	0.687	0.44	0.620173672946042	0.59
Octbeta2R	CG9650	2	0.687	0.44	0.620173672946042	0.59
Octbeta2R	bab1	1.7	0.687	0.44	0.620173672946042	0.59
Octbeta2R	dan	1.44	0.687	0.44	0.620173672946042	0.59
Octbeta2R	CG11085	1.28	0.687	0.44	0.620173672946042	0.59
Octbeta2R	vdDpp.vdOptix	1	0.687	0.44	0.620173672946042	0.59
Octbeta2R	Hmx	1	0.687	0.44	0.620173672946042	0.59
Octbeta2R	br	0.86	0.687	0.44	0.620173672946042	0.59
Octbeta2R	scro	0.83	0.687	0.44	0.620173672946042	0.59
Octbeta2R	ham	0.77	0.687	0.44	0.620173672946042	0.59
Octbeta2R	dOptix	0.71	0.687	0.44	0.620173672946042	0.59
Octbeta2R	tsh	0.62	0.687	0.44	0.620173672946042	0.59
Octbeta2R	Dll	0.58	0.687	0.44	0.620173672946042	0.59
Octbeta2R	Lim3	0.56	0.687	0.44	0.620173672946042	0.59
Octbeta2R	fru	0.53	0.687	0.44	0.620173672946042	0.59
Octbeta2R	CG43689	0.48	0.687	0.44	0.620173672946042	0.59
Not10	apt	5.06	0.068	-0.4	0.29277002188456	0.64
Not10	br	3.59	0.068	-0.4	0.29277002188456	0.64
Not10	hth	2.49	0.068	-0.4	0.29277002188456	0.64
Not10	oc	2.34	0.068	-0.4	0.29277002188456	0.64
Not10	SoxN	2.28	0.068	-0.4	0.29277002188456	0.64
Not10	ap	2.11	0.068	-0.4	0.29277002188456	0.64
Not10	Sox21b	2.1	0.068	-0.4	0.29277002188456	0.64
Not10	tup	1.45	0.068	-0.4	0.29277002188456	0.64
Not10	ct	1.21	0.068	-0.4	0.29277002188456	0.64
Not10	dOptix	1.21	0.068	-0.4	0.29277002188456	0.64
Not10	kn	1.21	0.068	-0.4	0.29277002188456	0.64
Not10	zfh1	1.05	0.068	-0.4	0.29277002188456	0.64
Not10	dDpp	1	0.068	-0.4	0.29277002188456	0.64
Not10	vdOptix	1	0.068	-0.4	0.29277002188456	0.64
Not10	vdDpp.vdOptix	0.95	0.068	-0.4	0.29277002188456	0.64
Not10	CG43689	0.92	0.068	-0.4	0.29277002188456	0.64
Not10	hbn	0.88	0.068	-0.4	0.29277002188456	0.64
Not10	dan	0.79	0.068	-0.4	0.29277002188456	0.64
Not10	Hmx	0.75	0.068	-0.4	0.29277002188456	0.64
Not10	Lim3	0.56	0.068	-0.4	0.29277002188456	0.64
Not10	Sox102F	0.49	0.068	-0.4	0.29277002188456	0.64
Not10	luna	0.44	0.068	-0.4	0.29277002188456	0.64
Not10	fru	0.27	0.068	-0.4	0.29277002188456	0.64
Not10	fkh	0.26	0.068	-0.4	0.29277002188456	0.64
Not10	Awh	0.07	0.068	-0.4	0.29277002188456	0.64
Not10	vVsx	0	0.068	-0.4	0.29277002188456	0.64
Not10	vVsx.dVsx.dOptix	0	0.068	-0.4	0.29277002188456	0.64
Not10	vOptix.vVsx.dVsx	0	0.068	-0.4	0.29277002188456	0.64
Not10	ab	-0.01	0.068	-0.4	0.29277002188456	0.64
Not10	svp	-0.08	0.068	-0.4	0.29277002188456	0.64
Su(fu)	NK7.1	6.36	0.082	0.54	0.447213595499958	0.67
Su(fu)	vDpp	5.28	0.082	0.54	0.447213595499958	0.67
Su(fu)	dac	3.53	0.082	0.54	0.447213595499958	0.67
Su(fu)	CG11085	2.46	0.082	0.54	0.447213595499958	0.67
Su(fu)	mirr	2.36	0.082	0.54	0.447213595499958	0.67
Su(fu)	fkh	1.77	0.082	0.54	0.447213595499958	0.67
Su(fu)	TfAP-2	1.53	0.082	0.54	0.447213595499958	0.67
Su(fu)	vdOptix	1.41	0.082	0.54	0.447213595499958	0.67
Su(fu)	CG9650	1.38	0.082	0.54	0.447213595499958	0.67
Su(fu)	bab1	1.34	0.082	0.54	0.447213595499958	0.67
Su(fu)	dOptix	1.3	0.082	0.54	0.447213595499958	0.67
Su(fu)	Ets65A	1.27	0.082	0.54	0.447213595499958	0.67
Su(fu)	pdm3	1.08	0.082	0.54	0.447213595499958	0.67
Su(fu)	Awh	1.03	0.082	0.54	0.447213595499958	0.67
Su(fu)	dVsx	1	0.082	0.54	0.447213595499958	0.67
Su(fu)	vOptix.vVsx	0.99	0.082	0.54	0.447213595499958	0.67
Su(fu)	bi	0.92	0.082	0.54	0.447213595499958	0.67
Su(fu)	dve	0.89	0.082	0.54	0.447213595499958	0.67
Su(fu)	vdDpp.vdOptix	0.89	0.082	0.54	0.447213595499958	0.67
Su(fu)	Dll	0.84	0.082	0.54	0.447213595499958	0.67
Su(fu)	vdDpp	0.79	0.082	0.54	0.447213595499958	0.67
Su(fu)	erm	0.76	0.082	0.54	0.447213595499958	0.67
Su(fu)	Sox21b	0.72	0.082	0.54	0.447213595499958	0.67
Su(fu)	CG4328	0.71	0.082	0.54	0.447213595499958	0.67
Su(fu)	bsh	0.61	0.082	0.54	0.447213595499958	0.67
Su(fu)	SoxN	0.6	0.082	0.54	0.447213595499958	0.67
Su(fu)	tj	0.42	0.082	0.54	0.447213595499958	0.67
Su(fu)	CG9932	0.32	0.082	0.54	0.447213595499958	0.67
Su(fu)	zfh1	0.3	0.082	0.54	0.447213595499958	0.67
Su(fu)	danr	0.25	0.082	0.54	0.447213595499958	0.67
Men	Vsx1	8.62	0.236	0.19	0.0975900072948533	0.08
Men	Vsx2	8.19	0.236	0.19	0.0975900072948533	0.08
Men	dmrt99B	6.39	0.236	0.19	0.0975900072948533	0.08
Men	apt	4.18	0.236	0.19	0.0975900072948533	0.08
Men	erm	4.09	0.236	0.19	0.0975900072948533	0.08
Men	CG9650	4.01	0.236	0.19	0.0975900072948533	0.08
Men	fkh	3.99	0.236	0.19	0.0975900072948533	0.08
Men	ap	3.23	0.236	0.19	0.0975900072948533	0.08
Men	hth	2.94	0.236	0.19	0.0975900072948533	0.08
Men	Sox102F	2.86	0.236	0.19	0.0975900072948533	0.08
Men	kn	2.81	0.236	0.19	0.0975900072948533	0.08
Men	ey	2.48	0.236	0.19	0.0975900072948533	0.08
Men	CG11085	2.41	0.236	0.19	0.0975900072948533	0.08
Men	CG3726	2.39	0.236	0.19	0.0975900072948533	0.08
Men	zfh2	2.36	0.236	0.19	0.0975900072948533	0.08
Men	SoxN	2.32	0.236	0.19	0.0975900072948533	0.08
Men	dac	2.31	0.236	0.19	0.0975900072948533	0.08
Men	vOptix	2.23	0.236	0.19	0.0975900072948533	0.08
Men	dVsx	2.07	0.236	0.19	0.0975900072948533	0.08
Men	dan	2.04	0.236	0.19	0.0975900072948533	0.08
Men	CG34340	2.01	0.236	0.19	0.0975900072948533	0.08
Men	CG32532	1.92	0.236	0.19	0.0975900072948533	0.08
Men	tsh	1.88	0.236	0.19	0.0975900072948533	0.08
Men	Stat92E	1.77	0.236	0.19	0.0975900072948533	0.08
Men	tup	1.72	0.236	0.19	0.0975900072948533	0.08
Men	zfh1	1.71	0.236	0.19	0.0975900072948533	0.08
Men	CG43689	1.68	0.236	0.19	0.0975900072948533	0.08
Men	danr	1.67	0.236	0.19	0.0975900072948533	0.08
Men	dve	1.34	0.236	0.19	0.0975900072948533	0.08
Men	vdDpp	1.26	0.236	0.19	0.0975900072948533	0.08
beat-Vc	toy	7.61	0.263	0.56	1	0.87
beat-Vc	vdOptix	6.29	0.263	0.56	1	0.87
beat-Vc	ey	5.73	0.263	0.56	1	0.87
beat-Vc	apt	5.05	0.263	0.56	1	0.87
beat-Vc	bab1	4.42	0.263	0.56	1	0.87
beat-Vc	CG9650	3.98	0.263	0.56	1	0.87
beat-Vc	hth	3.9	0.263	0.56	1	0.87
beat-Vc	CG43689	3.2	0.263	0.56	1	0.87
beat-Vc	dmrt99B	2.69	0.263	0.56	1	0.87
beat-Vc	bab2	2.66	0.263	0.56	1	0.87
beat-Vc	ap	2.15	0.263	0.56	1	0.87
beat-Vc	kn	1.5	0.263	0.56	1	0.87
beat-Vc	Sox102F	1.38	0.263	0.56	1	0.87
beat-Vc	whole_OPC	1.2	0.263	0.56	1	0.87
beat-Vc	Lim3	1.08	0.263	0.56	1	0.87
beat-Vc	aop	1.03	0.263	0.56	1	0.87
beat-Vc	Dll	0.98	0.263	0.56	1	0.87
beat-Vc	D	0.84	0.263	0.56	1	0.87
beat-Vc	oc	0.82	0.263	0.56	1	0.87
beat-Vc	fd59A	0.77	0.263	0.56	1	0.87
beat-Vc	noc	0.7	0.263	0.56	1	0.87
beat-Vc	CG32105	0.7	0.263	0.56	1	0.87
beat-Vc	Stat92E	0.66	0.263	0.56	1	0.87
beat-Vc	hbn	0.62	0.263	0.56	1	0.87
beat-Vc	Ets65A	0.56	0.263	0.56	1	0.87
beat-Vc	vvl	0.51	0.263	0.56	1	0.87
beat-Vc	luna	0.47	0.263	0.56	1	0.87
beat-Vc	Sox21b	0.45	0.263	0.56	1	0.87
beat-Vc	tup	0.4	0.263	0.56	1	0.87
beat-Vc	pros	0.39	0.263	0.56	1	0.87
beat-Va	Lim3	8.62	0.254	0.38	0.683130051063973	0.91
beat-Va	toy	7.08	0.254	0.38	0.683130051063973	0.91
beat-Va	fru	6.13	0.254	0.38	0.683130051063973	0.91
beat-Va	bab1	4.54	0.254	0.38	0.683130051063973	0.91
beat-Va	apt	3.72	0.254	0.38	0.683130051063973	0.91
beat-Va	Stat92E	3.01	0.254	0.38	0.683130051063973	0.91
beat-Va	Dll	2.97	0.254	0.38	0.683130051063973	0.91
beat-Va	zfh1	2.38	0.254	0.38	0.683130051063973	0.91
beat-Va	bi	1.92	0.254	0.38	0.683130051063973	0.91
beat-Va	Hmx	1.85	0.254	0.38	0.683130051063973	0.91
beat-Va	dVsx	1.76	0.254	0.38	0.683130051063973	0.91
beat-Va	Awh	1.74	0.254	0.38	0.683130051063973	0.91
beat-Va	SoxN	1.67	0.254	0.38	0.683130051063973	0.91
beat-Va	vdOptix	1.62	0.254	0.38	0.683130051063973	0.91
beat-Va	hbn	1.54	0.254	0.38	0.683130051063973	0.91
beat-Va	noc	1.32	0.254	0.38	0.683130051063973	0.91
beat-Va	dan	1.31	0.254	0.38	0.683130051063973	0.91
beat-Va	bab2	1.29	0.254	0.38	0.683130051063973	0.91
beat-Va	ey	1.27	0.254	0.38	0.683130051063973	0.91
beat-Va	TfAP-2	1.06	0.254	0.38	0.683130051063973	0.91
beat-Va	dDpp.dOptix	1	0.254	0.38	0.683130051063973	0.91
beat-Va	dOptix	0.98	0.254	0.38	0.683130051063973	0.91
beat-Va	ab	0.93	0.254	0.38	0.683130051063973	0.91
beat-Va	CG11085	0.82	0.254	0.38	0.683130051063973	0.91
beat-Va	Sox21b	0.72	0.254	0.38	0.683130051063973	0.91
beat-Va	br	0.71	0.254	0.38	0.683130051063973	0.91
beat-Va	Sox102F	0.56	0.254	0.38	0.683130051063973	0.91
beat-Va	CG43689	0.47	0.254	0.38	0.683130051063973	0.91
beat-Va	luna	0.44	0.254	0.38	0.683130051063973	0.91
beat-Va	Vsx2	0.4	0.254	0.38	0.683130051063973	0.91
beat-Vb	CG11294	6.97	0.372	0.54	0.620173672946042	0.31
beat-Vb	bab1	6.35	0.372	0.54	0.620173672946042	0.31
beat-Vb	Lim3	6.12	0.372	0.54	0.620173672946042	0.31
beat-Vb	ey	5.86	0.372	0.54	0.620173672946042	0.31
beat-Vb	Hmx	4.12	0.372	0.54	0.620173672946042	0.31
beat-Vb	dVsx	3.71	0.372	0.54	0.620173672946042	0.31
beat-Vb	ab	3.42	0.372	0.54	0.620173672946042	0.31
beat-Vb	danr	3.15	0.372	0.54	0.620173672946042	0.31
beat-Vb	toy	2.71	0.372	0.54	0.620173672946042	0.31
beat-Vb	noc	2.56	0.372	0.54	0.620173672946042	0.31
beat-Vb	fkh	2.54	0.372	0.54	0.620173672946042	0.31
beat-Vb	tj	2.49	0.372	0.54	0.620173672946042	0.31
beat-Vb	apt	2.2	0.372	0.54	0.620173672946042	0.31
beat-Vb	hth	1.95	0.372	0.54	0.620173672946042	0.31
beat-Vb	TfAP-2	1.9	0.372	0.54	0.620173672946042	0.31
beat-Vb	SoxN	1.72	0.372	0.54	0.620173672946042	0.31
beat-Vb	Stat92E	1.62	0.372	0.54	0.620173672946042	0.31
beat-Vb	Sox102F	1.58	0.372	0.54	0.620173672946042	0.31
beat-Vb	mirr	1.49	0.372	0.54	0.620173672946042	0.31
beat-Vb	CG43689	1.41	0.372	0.54	0.620173672946042	0.31
beat-Vb	CG3726	1.23	0.372	0.54	0.620173672946042	0.31
beat-Vb	br	1.06	0.372	0.54	0.620173672946042	0.31
beat-Vb	dmrt99B	1.01	0.372	0.54	0.620173672946042	0.31
beat-Vb	foxo	0.92	0.372	0.54	0.620173672946042	0.31
beat-Vb	bab2	0.75	0.372	0.54	0.620173672946042	0.31
beat-Vb	vdOptix	0.75	0.372	0.54	0.620173672946042	0.31
beat-Vb	hbn	0.59	0.372	0.54	0.620173672946042	0.31
beat-Vb	sim	0.52	0.372	0.54	0.620173672946042	0.31
beat-Vb	erm	0.45	0.372	0.54	0.620173672946042	0.31
beat-Vb	fru	0.45	0.372	0.54	0.620173672946042	0.31
CG7488	dan	7.64	0.138	-0.19	0.149071198499986	0.23
CG7488	NK7.1	3.54	0.138	-0.19	0.149071198499986	0.23
CG7488	hth	3.11	0.138	-0.19	0.149071198499986	0.23
CG7488	bab1	3.1	0.138	-0.19	0.149071198499986	0.23
CG7488	ey	2.56	0.138	-0.19	0.149071198499986	0.23
CG7488	oc	2.38	0.138	-0.19	0.149071198499986	0.23
CG7488	apt	2.36	0.138	-0.19	0.149071198499986	0.23
CG7488	mirr	1.87	0.138	-0.19	0.149071198499986	0.23
CG7488	CG32105	1.78	0.138	-0.19	0.149071198499986	0.23
CG7488	ab	1.61	0.138	-0.19	0.149071198499986	0.23
CG7488	dDpp.dOptix	1.6	0.138	-0.19	0.149071198499986	0.23
CG7488	Ets65A	1.59	0.138	-0.19	0.149071198499986	0.23
CG7488	RunxB	1.58	0.138	-0.19	0.149071198499986	0.23
CG7488	Awh	1.39	0.138	-0.19	0.149071198499986	0.23
CG7488	vdVsx	1.34	0.138	-0.19	0.149071198499986	0.23
CG7488	sim	1.24	0.138	-0.19	0.149071198499986	0.23
CG7488	fkh	1.02	0.138	-0.19	0.149071198499986	0.23
CG7488	bab2	1.02	0.138	-0.19	0.149071198499986	0.23
CG7488	vOptix	0.98	0.138	-0.19	0.149071198499986	0.23
CG7488	scro	0.96	0.138	-0.19	0.149071198499986	0.23
CG7488	pdm3	0.93	0.138	-0.19	0.149071198499986	0.23
CG7488	Hmx	0.92	0.138	-0.19	0.149071198499986	0.23
CG7488	danr	0.9	0.138	-0.19	0.149071198499986	0.23
CG7488	CG11294	0.79	0.138	-0.19	0.149071198499986	0.23
CG7488	CG3726	0.68	0.138	-0.19	0.149071198499986	0.23
CG7488	CG34340	0.56	0.138	-0.19	0.149071198499986	0.23
CG7488	Sox21b	0.5	0.138	-0.19	0.149071198499986	0.23
CG7488	CG32532	0.46	0.138	-0.19	0.149071198499986	0.23
CG7488	aop	0.4	0.138	-0.19	0.149071198499986	0.23
CG7488	CG9932	0.34	0.138	-0.19	0.149071198499986	0.23
CG7518	lov	6.34	0.091	-0.08	0.124034734589208	0.07
CG7518	fkh	4.83	0.091	-0.08	0.124034734589208	0.07
CG7518	ap	4.57	0.091	-0.08	0.124034734589208	0.07
CG7518	toy	2.46	0.091	-0.08	0.124034734589208	0.07
CG7518	Lim3	2.14	0.091	-0.08	0.124034734589208	0.07
CG7518	tup	1.95	0.091	-0.08	0.124034734589208	0.07
CG7518	dVsx	1.68	0.091	-0.08	0.124034734589208	0.07
CG7518	dDpp	1.67	0.091	-0.08	0.124034734589208	0.07
CG7518	sim	1.62	0.091	-0.08	0.124034734589208	0.07
CG7518	whole_OPC	1.59	0.091	-0.08	0.124034734589208	0.07
CG7518	danr	1.54	0.091	-0.08	0.124034734589208	0.07
CG7518	dac	1.28	0.091	-0.08	0.124034734589208	0.07
CG7518	D	1.24	0.091	-0.08	0.124034734589208	0.07
CG7518	dDpp.dOptix	1	0.091	-0.08	0.124034734589208	0.07
CG7518	dOptix	1	0.091	-0.08	0.124034734589208	0.07
CG7518	Ets65A	0.98	0.091	-0.08	0.124034734589208	0.07
CG7518	Dll	0.97	0.091	-0.08	0.124034734589208	0.07
CG7518	fd59A	0.93	0.091	-0.08	0.124034734589208	0.07
CG7518	CG9650	0.83	0.091	-0.08	0.124034734589208	0.07
CG7518	oc	0.83	0.091	-0.08	0.124034734589208	0.07
CG7518	bab2	0.76	0.091	-0.08	0.124034734589208	0.07
CG7518	scro	0.73	0.091	-0.08	0.124034734589208	0.07
CG7518	fru	0.69	0.091	-0.08	0.124034734589208	0.07
CG7518	Sox21b	0.66	0.091	-0.08	0.124034734589208	0.07
CG7518	vOptix	0.64	0.091	-0.08	0.124034734589208	0.07
CG7518	Vsx1	0.54	0.091	-0.08	0.124034734589208	0.07
CG7518	CG34340	0.47	0.091	-0.08	0.124034734589208	0.07
CG7518	vdVsx	0.34	0.091	-0.08	0.124034734589208	0.07
CG7518	bab1	0.32	0.091	-0.08	0.124034734589208	0.07
CG7518	CG11085	0.31	0.091	-0.08	0.124034734589208	0.07
l(3)87Df	Sox21b	5.5	0.084	0.2	0.683130051063973	0.91
l(3)87Df	erm	4.1	0.084	0.2	0.683130051063973	0.91
l(3)87Df	Vsx1	3.06	0.084	0.2	0.683130051063973	0.91
l(3)87Df	NK7.1	2.79	0.084	0.2	0.683130051063973	0.91
l(3)87Df	CG9932	2.61	0.084	0.2	0.683130051063973	0.91
l(3)87Df	luna	2.12	0.084	0.2	0.683130051063973	0.91
l(3)87Df	ap	2.09	0.084	0.2	0.683130051063973	0.91
l(3)87Df	toy	2.05	0.084	0.2	0.683130051063973	0.91
l(3)87Df	dmrt99B	2	0.084	0.2	0.683130051063973	0.91
l(3)87Df	lov	1.99	0.084	0.2	0.683130051063973	0.91
l(3)87Df	fd59A	1.96	0.084	0.2	0.683130051063973	0.91
l(3)87Df	noc	1.76	0.084	0.2	0.683130051063973	0.91
l(3)87Df	CG9650	1.57	0.084	0.2	0.683130051063973	0.91
l(3)87Df	whole_OPC	1.39	0.084	0.2	0.683130051063973	0.91
l(3)87Df	fru	1.34	0.084	0.2	0.683130051063973	0.91
l(3)87Df	dm	1.32	0.084	0.2	0.683130051063973	0.91
l(3)87Df	CG3726	1.27	0.084	0.2	0.683130051063973	0.91
l(3)87Df	Awh	1.22	0.084	0.2	0.683130051063973	0.91
l(3)87Df	vdVsx	1.18	0.084	0.2	0.683130051063973	0.91
l(3)87Df	dOptix.dVsx	1.11	0.084	0.2	0.683130051063973	0.91
l(3)87Df	TfAP-2	0.98	0.084	0.2	0.683130051063973	0.91
l(3)87Df	dVsx	0.95	0.084	0.2	0.683130051063973	0.91
l(3)87Df	Vsx2	0.9	0.084	0.2	0.683130051063973	0.91
l(3)87Df	ct	0.86	0.084	0.2	0.683130051063973	0.91
l(3)87Df	dDpp.dOptix	0.84	0.084	0.2	0.683130051063973	0.91
l(3)87Df	Hmx	0.82	0.084	0.2	0.683130051063973	0.91
l(3)87Df	vdDpp	0.77	0.084	0.2	0.683130051063973	0.91
l(3)87Df	aop	0.7	0.084	0.2	0.683130051063973	0.91
l(3)87Df	SoxN	0.65	0.084	0.2	0.683130051063973	0.91
l(3)87Df	bab1	0.49	0.084	0.2	0.683130051063973	0.91
pic	CG11294	5.45	0.105	0.06	0.218217890235992	0.29
pic	NK7.1	3.3	0.105	0.06	0.218217890235992	0.29
pic	fd59A	3.28	0.105	0.06	0.218217890235992	0.29
pic	mirr	3.04	0.105	0.06	0.218217890235992	0.29
pic	fkh	2.9	0.105	0.06	0.218217890235992	0.29
pic	noc	2.86	0.105	0.06	0.218217890235992	0.29
pic	pros	2.84	0.105	0.06	0.218217890235992	0.29
pic	Lim3	2.14	0.105	0.06	0.218217890235992	0.29
pic	CG11085	2.11	0.105	0.06	0.218217890235992	0.29
pic	vvl	1.92	0.105	0.06	0.218217890235992	0.29
pic	fru	1.88	0.105	0.06	0.218217890235992	0.29
pic	ap	1.84	0.105	0.06	0.218217890235992	0.29
pic	CG9650	1.76	0.105	0.06	0.218217890235992	0.29
pic	ham	1.72	0.105	0.06	0.218217890235992	0.29
pic	erm	1.72	0.105	0.06	0.218217890235992	0.29
pic	toy	1.66	0.105	0.06	0.218217890235992	0.29
pic	ey	1.65	0.105	0.06	0.218217890235992	0.29
pic	Ets65A	1.6	0.105	0.06	0.218217890235992	0.29
pic	sim	1.52	0.105	0.06	0.218217890235992	0.29
pic	Awh	1.5	0.105	0.06	0.218217890235992	0.29
pic	hth	1.39	0.105	0.06	0.218217890235992	0.29
pic	dan	1.23	0.105	0.06	0.218217890235992	0.29
pic	SoxN	1.2	0.105	0.06	0.218217890235992	0.29
pic	D	1.16	0.105	0.06	0.218217890235992	0.29
pic	foxo	1.13	0.105	0.06	0.218217890235992	0.29
pic	Hmx	1.02	0.105	0.06	0.218217890235992	0.29
pic	vdOptix.vdVsx	1	0.105	0.06	0.218217890235992	0.29
pic	svp	0.97	0.105	0.06	0.218217890235992	0.29
pic	whole_OPC	0.9	0.105	0.06	0.218217890235992	0.29
pic	aop	0.89	0.105	0.06	0.218217890235992	0.29
sim	luna	13.22	0.131	0.8	1	0.63
sim	aop	12.48	0.131	0.8	1	0.63
sim	whole_OPC	10.21	0.131	0.8	1	0.63
sim	bsh	7.02	0.131	0.8	1	0.63
sim	erm	5.43	0.131	0.8	1	0.63
sim	CG11085	4.47	0.131	0.8	1	0.63
sim	scro	4.09	0.131	0.8	1	0.63
sim	Vsx2	2.99	0.131	0.8	1	0.63
sim	bi	2.82	0.131	0.8	1	0.63
sim	CG4328	2.6	0.131	0.8	1	0.63
sim	sr	2.51	0.131	0.8	1	0.63
sim	CG3726	2.47	0.131	0.8	1	0.63
sim	fkh	2.15	0.131	0.8	1	0.63
sim	zfh1	2.11	0.131	0.8	1	0.63
sim	CG34340	2.1	0.131	0.8	1	0.63
sim	fd59A	2.05	0.131	0.8	1	0.63
sim	Ets65A	2.03	0.131	0.8	1	0.63
sim	dve	1.85	0.131	0.8	1	0.63
sim	oc	1.76	0.131	0.8	1	0.63
sim	lov	1.69	0.131	0.8	1	0.63
sim	bab2	1.41	0.131	0.8	1	0.63
sim	br	1.33	0.131	0.8	1	0.63
sim	CG32105	1.31	0.131	0.8	1	0.63
sim	vdOptix.vdVsx	1.3	0.131	0.8	1	0.63
sim	TfAP-2	1.27	0.131	0.8	1	0.63
sim	CG9650	1.24	0.131	0.8	1	0.63
sim	Sox102F	1.2	0.131	0.8	1	0.63
sim	dm	1.13	0.131	0.8	1	0.63
sim	tj	1.1	0.131	0.8	1	0.63
sim	zfh2	1.09	0.131	0.8	1	0.63
2mit	mirr	8.81	0.291	0.06	0.277350098112615	0.13
2mit	toy	6.57	0.291	0.06	0.277350098112615	0.13
2mit	CG3726	3	0.291	0.06	0.277350098112615	0.13
2mit	scro	2.91	0.291	0.06	0.277350098112615	0.13
2mit	ap	2.77	0.291	0.06	0.277350098112615	0.13
2mit	dan	2.26	0.291	0.06	0.277350098112615	0.13
2mit	dOptix	2.21	0.291	0.06	0.277350098112615	0.13
2mit	NK7.1	1.76	0.291	0.06	0.277350098112615	0.13
2mit	ham	1.64	0.291	0.06	0.277350098112615	0.13
2mit	fd59A	1.62	0.291	0.06	0.277350098112615	0.13
2mit	vDpp	1.54	0.291	0.06	0.277350098112615	0.13
2mit	ey	1.42	0.291	0.06	0.277350098112615	0.13
2mit	whole_OPC	1.4	0.291	0.06	0.277350098112615	0.13
2mit	CG43689	1.25	0.291	0.06	0.277350098112615	0.13
2mit	Stat92E	1.19	0.291	0.06	0.277350098112615	0.13
2mit	dve	1.1	0.291	0.06	0.277350098112615	0.13
2mit	Ets65A	1.04	0.291	0.06	0.277350098112615	0.13
2mit	dDpp	1	0.291	0.06	0.277350098112615	0.13
2mit	vdOptix	1	0.291	0.06	0.277350098112615	0.13
2mit	Vsx2	0.98	0.291	0.06	0.277350098112615	0.13
2mit	SoxN	0.94	0.291	0.06	0.277350098112615	0.13
2mit	CG32105	0.66	0.291	0.06	0.277350098112615	0.13
2mit	fkh	0.55	0.291	0.06	0.277350098112615	0.13
2mit	dm	0.51	0.291	0.06	0.277350098112615	0.13
2mit	luna	0.49	0.291	0.06	0.277350098112615	0.13
2mit	Lim3	0.44	0.291	0.06	0.277350098112615	0.13
2mit	Awh	0.37	0.291	0.06	0.277350098112615	0.13
2mit	vvl	0.33	0.291	0.06	0.277350098112615	0.13
2mit	oc	0.29	0.291	0.06	0.277350098112615	0.13
2mit	hth	0.18	0.291	0.06	0.277350098112615	0.13
Ace	aop	8.3	0.386	0.62	0.654653670707977	0.56
Ace	toy	7.9	0.386	0.62	0.654653670707977	0.56
Ace	elB	7.79	0.386	0.62	0.654653670707977	0.56
Ace	kn	6.89	0.386	0.62	0.654653670707977	0.56
Ace	noc	6.51	0.386	0.62	0.654653670707977	0.56
Ace	ab	6.18	0.386	0.62	0.654653670707977	0.56
Ace	Lim3	4.99	0.386	0.62	0.654653670707977	0.56
Ace	Ets65A	4.86	0.386	0.62	0.654653670707977	0.56
Ace	dmrt99B	4.61	0.386	0.62	0.654653670707977	0.56
Ace	fkh	3.71	0.386	0.62	0.654653670707977	0.56
Ace	oc	3.5	0.386	0.62	0.654653670707977	0.56
Ace	dOptix	2.91	0.386	0.62	0.654653670707977	0.56
Ace	ey	2.43	0.386	0.62	0.654653670707977	0.56
Ace	CG9650	2.43	0.386	0.62	0.654653670707977	0.56
Ace	CG11294	2.32	0.386	0.62	0.654653670707977	0.56
Ace	Dll	2.27	0.386	0.62	0.654653670707977	0.56
Ace	pros	1.72	0.386	0.62	0.654653670707977	0.56
Ace	sim	1.72	0.386	0.62	0.654653670707977	0.56
Ace	foxo	1.63	0.386	0.62	0.654653670707977	0.56
Ace	vdDpp.vdOptix	1.57	0.386	0.62	0.654653670707977	0.56
Ace	pdm3	1.56	0.386	0.62	0.654653670707977	0.56
Ace	zfh2	1.41	0.386	0.62	0.654653670707977	0.56
Ace	tup	1.37	0.386	0.62	0.654653670707977	0.56
Ace	apt	1.32	0.386	0.62	0.654653670707977	0.56
Ace	CG4328	1.29	0.386	0.62	0.654653670707977	0.56
Ace	ap	1.23	0.386	0.62	0.654653670707977	0.56
Ace	vDpp.vOptix	1.19	0.386	0.62	0.654653670707977	0.56
Ace	CG34340	1.13	0.386	0.62	0.654653670707977	0.56
Ace	TfAP-2	1.12	0.386	0.62	0.654653670707977	0.56
Ace	Awh	1.11	0.386	0.62	0.654653670707977	0.56
Su(var)3-7	kn	6.4	0.104	-0.44	0.142857142857143	0.09
Su(var)3-7	ham	5.68	0.104	-0.44	0.142857142857143	0.09
Su(var)3-7	elB	4.17	0.104	-0.44	0.142857142857143	0.09
Su(var)3-7	zfh1	3.95	0.104	-0.44	0.142857142857143	0.09
Su(var)3-7	luna	3.45	0.104	-0.44	0.142857142857143	0.09
Su(var)3-7	fd59A	3.08	0.104	-0.44	0.142857142857143	0.09
Su(var)3-7	tup	2.94	0.104	-0.44	0.142857142857143	0.09
Su(var)3-7	Vsx2	2.89	0.104	-0.44	0.142857142857143	0.09
Su(var)3-7	vdOptix	2.74	0.104	-0.44	0.142857142857143	0.09
Su(var)3-7	ab	2.53	0.104	-0.44	0.142857142857143	0.09
Su(var)3-7	bsh	2.37	0.104	-0.44	0.142857142857143	0.09
Su(var)3-7	aop	2.18	0.104	-0.44	0.142857142857143	0.09
Su(var)3-7	bab2	1.95	0.104	-0.44	0.142857142857143	0.09
Su(var)3-7	tj	1.87	0.104	-0.44	0.142857142857143	0.09
Su(var)3-7	toy	1.75	0.104	-0.44	0.142857142857143	0.09
Su(var)3-7	CG11085	1.63	0.104	-0.44	0.142857142857143	0.09
Su(var)3-7	apt	1.57	0.104	-0.44	0.142857142857143	0.09
Su(var)3-7	dVsx	1.4	0.104	-0.44	0.142857142857143	0.09
Su(var)3-7	CG4328	1.39	0.104	-0.44	0.142857142857143	0.09
Su(var)3-7	mirr	1.34	0.104	-0.44	0.142857142857143	0.09
Su(var)3-7	scro	1.32	0.104	-0.44	0.142857142857143	0.09
Su(var)3-7	sr	1.32	0.104	-0.44	0.142857142857143	0.09
Su(var)3-7	dm	1.28	0.104	-0.44	0.142857142857143	0.09
Su(var)3-7	ap	1.24	0.104	-0.44	0.142857142857143	0.09
Su(var)3-7	foxo	1.09	0.104	-0.44	0.142857142857143	0.09
Su(var)3-7	vdOptix.vdVsx	1	0.104	-0.44	0.142857142857143	0.09
Su(var)3-7	fkh	0.91	0.104	-0.44	0.142857142857143	0.09
Su(var)3-7	noc	0.87	0.104	-0.44	0.142857142857143	0.09
Su(var)3-7	tsh	0.76	0.104	-0.44	0.142857142857143	0.09
Su(var)3-7	Hmx	0.73	0.104	-0.44	0.142857142857143	0.09
PK2-R2	pros	11.28	0.095	0.11	0.53748384988657	0.32
PK2-R2	bsh	3.31	0.095	0.11	0.53748384988657	0.32
PK2-R2	danr	2.39	0.095	0.11	0.53748384988657	0.32
PK2-R2	fkh	2.16	0.095	0.11	0.53748384988657	0.32
PK2-R2	mirr	1.81	0.095	0.11	0.53748384988657	0.32
PK2-R2	toy	1.62	0.095	0.11	0.53748384988657	0.32
PK2-R2	hbn	1.44	0.095	0.11	0.53748384988657	0.32
PK2-R2	fd59A	1.26	0.095	0.11	0.53748384988657	0.32
PK2-R2	erm	1.21	0.095	0.11	0.53748384988657	0.32
PK2-R2	CG9932	1.19	0.095	0.11	0.53748384988657	0.32
PK2-R2	oc	1.16	0.095	0.11	0.53748384988657	0.32
PK2-R2	tj	1.09	0.095	0.11	0.53748384988657	0.32
PK2-R2	tsh	1.07	0.095	0.11	0.53748384988657	0.32
PK2-R2	Lim3	1.06	0.095	0.11	0.53748384988657	0.32
PK2-R2	Hmx	1.03	0.095	0.11	0.53748384988657	0.32
PK2-R2	bab2	1	0.095	0.11	0.53748384988657	0.32
PK2-R2	vdVsx	1	0.095	0.11	0.53748384988657	0.32
PK2-R2	CG32105	0.99	0.095	0.11	0.53748384988657	0.32
PK2-R2	vvl	0.97	0.095	0.11	0.53748384988657	0.32
PK2-R2	CG4328	0.93	0.095	0.11	0.53748384988657	0.32
PK2-R2	dmrt99B	0.88	0.095	0.11	0.53748384988657	0.32
PK2-R2	br	0.88	0.095	0.11	0.53748384988657	0.32
PK2-R2	hth	0.77	0.095	0.11	0.53748384988657	0.32
PK2-R2	apt	0.76	0.095	0.11	0.53748384988657	0.32
PK2-R2	SoxN	0.73	0.095	0.11	0.53748384988657	0.32
PK2-R2	bab1	0.71	0.095	0.11	0.53748384988657	0.32
PK2-R2	noc	0.71	0.095	0.11	0.53748384988657	0.32
PK2-R2	Sox102F	0.71	0.095	0.11	0.53748384988657	0.32
PK2-R2	tup	0.7	0.095	0.11	0.53748384988657	0.32
PK2-R2	CG11294	0.68	0.095	0.11	0.53748384988657	0.32
CG9813	sr	8.62	0.182	0.53	0.447213595499958	0.81
CG9813	kn	8.39	0.182	0.53	0.447213595499958	0.81
CG9813	ap	7.73	0.182	0.53	0.447213595499958	0.81
CG9813	elB	7.61	0.182	0.53	0.447213595499958	0.81
CG9813	ab	7.06	0.182	0.53	0.447213595499958	0.81
CG9813	dac	6.81	0.182	0.53	0.447213595499958	0.81
CG9813	pros	6.6	0.182	0.53	0.447213595499958	0.81
CG9813	tup	6.27	0.182	0.53	0.447213595499958	0.81
CG9813	lov	5.97	0.182	0.53	0.447213595499958	0.81
CG9813	toy	5.8	0.182	0.53	0.447213595499958	0.81
CG9813	Vsx2	5.19	0.182	0.53	0.447213595499958	0.81
CG9813	CG3726	4.88	0.182	0.53	0.447213595499958	0.81
CG9813	Ets65A	4.64	0.182	0.53	0.447213595499958	0.81
CG9813	bi	3.23	0.182	0.53	0.447213595499958	0.81
CG9813	hbn	3.12	0.182	0.53	0.447213595499958	0.81
CG9813	erm	2.99	0.182	0.53	0.447213595499958	0.81
CG9813	CG11085	2.86	0.182	0.53	0.447213595499958	0.81
CG9813	CG4328	2.62	0.182	0.53	0.447213595499958	0.81
CG9813	fru	2.58	0.182	0.53	0.447213595499958	0.81
CG9813	hth	2.52	0.182	0.53	0.447213595499958	0.81
CG9813	noc	2.38	0.182	0.53	0.447213595499958	0.81
CG9813	RunxB	2.31	0.182	0.53	0.447213595499958	0.81
CG9813	CG9650	2.18	0.182	0.53	0.447213595499958	0.81
CG9813	pdm3	2.1	0.182	0.53	0.447213595499958	0.81
CG9813	bsh	2.09	0.182	0.53	0.447213595499958	0.81
CG9813	vdOptix	2	0.182	0.53	0.447213595499958	0.81
CG9813	bab2	1.77	0.182	0.53	0.447213595499958	0.81
CG9813	Stat92E	1.73	0.182	0.53	0.447213595499958	0.81
CG9813	ey	1.61	0.182	0.53	0.447213595499958	0.81
CG9813	CG34340	1.6	0.182	0.53	0.447213595499958	0.81
CG9799	kn	5.42	0.084	0.11	0.333333333333333	0.31
CG9799	D	2.89	0.084	0.11	0.333333333333333	0.31
CG9799	luna	2.85	0.084	0.11	0.333333333333333	0.31
CG9799	CG32105	2.21	0.084	0.11	0.333333333333333	0.31
CG9799	vvl	2.11	0.084	0.11	0.333333333333333	0.31
CG9799	lov	1.96	0.084	0.11	0.333333333333333	0.31
CG9799	vdDpp.vdOptix	1.63	0.084	0.11	0.333333333333333	0.31
CG9799	bsh	1.43	0.084	0.11	0.333333333333333	0.31
CG9799	bab1	1.37	0.084	0.11	0.333333333333333	0.31
CG9799	whole_OPC	1.2	0.084	0.11	0.333333333333333	0.31
CG9799	ey	1.05	0.084	0.11	0.333333333333333	0.31
CG9799	vdOptix	1.05	0.084	0.11	0.333333333333333	0.31
CG9799	CG34340	0.86	0.084	0.11	0.333333333333333	0.31
CG9799	elB	0.85	0.084	0.11	0.333333333333333	0.31
CG9799	dVsx	0.85	0.084	0.11	0.333333333333333	0.31
CG9799	vdDpp	0.76	0.084	0.11	0.333333333333333	0.31
CG9799	Ets65A	0.69	0.084	0.11	0.333333333333333	0.31
CG9799	svp	0.69	0.084	0.11	0.333333333333333	0.31
CG9799	bi	0.67	0.084	0.11	0.333333333333333	0.31
CG9799	Stat92E	0.66	0.084	0.11	0.333333333333333	0.31
CG9799	dm	0.64	0.084	0.11	0.333333333333333	0.31
CG9799	zfh2	0.6	0.084	0.11	0.333333333333333	0.31
CG9799	fru	0.4	0.084	0.11	0.333333333333333	0.31
CG9799	sr	0.3	0.084	0.11	0.333333333333333	0.31
CG9799	ab	0.25	0.084	0.11	0.333333333333333	0.31
CG9799	pdm3	0.09	0.084	0.11	0.333333333333333	0.31
CG9799	toy	0.08	0.084	0.11	0.333333333333333	0.31
CG9799	ap	0.03	0.084	0.11	0.333333333333333	0.31
CG9799	vdOptix.vdVsx	0	0.084	0.11	0.333333333333333	0.31
CG9799	dOptix.dVsx	0	0.084	0.11	0.333333333333333	0.31
CR45679	sim	6.66	0.054	0.79	1	0.97
CR45679	luna	5.07	0.054	0.79	1	0.97
CR45679	aop	2.56	0.054	0.79	1	0.97
CR45679	CG9932	2.4	0.054	0.79	1	0.97
CR45679	br	1.98	0.054	0.79	1	0.97
CR45679	bsh	1.93	0.054	0.79	1	0.97
CR45679	sr	1.7	0.054	0.79	1	0.97
CR45679	CG43689	1.65	0.054	0.79	1	0.97
CR45679	ap	1.6	0.054	0.79	1	0.97
CR45679	apt	1.58	0.054	0.79	1	0.97
CR45679	CG11085	1.45	0.054	0.79	1	0.97
CR45679	zfh1	1.43	0.054	0.79	1	0.97
CR45679	ey	1.43	0.054	0.79	1	0.97
CR45679	dmrt99B	1.36	0.054	0.79	1	0.97
CR45679	lov	1.35	0.054	0.79	1	0.97
CR45679	fru	1.31	0.054	0.79	1	0.97
CR45679	fd59A	1.28	0.054	0.79	1	0.97
CR45679	pdm3	1.28	0.054	0.79	1	0.97
CR45679	Awh	1.25	0.054	0.79	1	0.97
CR45679	CG9650	1.22	0.054	0.79	1	0.97
CR45679	SoxN	1.19	0.054	0.79	1	0.97
CR45679	dan	1.06	0.054	0.79	1	0.97
CR45679	NK7.1	1.03	0.054	0.79	1	0.97
CR45679	Sox102F	1	0.054	0.79	1	0.97
CR45679	noc	0.99	0.054	0.79	1	0.97
CR45679	bab2	0.97	0.054	0.79	1	0.97
CR45679	mirr	0.93	0.054	0.79	1	0.97
CR45679	vOptix.vVsx	0.91	0.054	0.79	1	0.97
CR45679	tup	0.86	0.054	0.79	1	0.97
CR45679	zfh2	0.81	0.054	0.79	1	0.97
CG14372	sim	14.44	0.284	0.43	0.58974358974359	0.67
CG14372	Hmx	9.81	0.284	0.43	0.58974358974359	0.67
CG14372	TfAP-2	7.68	0.284	0.43	0.58974358974359	0.67
CG14372	aop	7.36	0.284	0.43	0.58974358974359	0.67
CG14372	erm	5.65	0.284	0.43	0.58974358974359	0.67
CG14372	CG11294	5.07	0.284	0.43	0.58974358974359	0.67
CG14372	br	4.83	0.284	0.43	0.58974358974359	0.67
CG14372	Vsx1	4.62	0.284	0.43	0.58974358974359	0.67
CG14372	luna	4.6	0.284	0.43	0.58974358974359	0.67
CG14372	pros	4.5	0.284	0.43	0.58974358974359	0.67
CG14372	pdm3	4.47	0.284	0.43	0.58974358974359	0.67
CG14372	vvl	4.21	0.284	0.43	0.58974358974359	0.67
CG14372	Lim3	3.68	0.284	0.43	0.58974358974359	0.67
CG14372	zfh2	3.35	0.284	0.43	0.58974358974359	0.67
CG14372	Sox102F	3.27	0.284	0.43	0.58974358974359	0.67
CG14372	dac	3.25	0.284	0.43	0.58974358974359	0.67
CG14372	bi	2.87	0.284	0.43	0.58974358974359	0.67
CG14372	bab1	2.8	0.284	0.43	0.58974358974359	0.67
CG14372	ct	2.74	0.284	0.43	0.58974358974359	0.67
CG14372	hth	2.56	0.284	0.43	0.58974358974359	0.67
CG14372	dve	2.38	0.284	0.43	0.58974358974359	0.67
CG14372	ab	1.97	0.284	0.43	0.58974358974359	0.67
CG14372	CG9650	1.93	0.284	0.43	0.58974358974359	0.67
CG14372	CG34340	1.93	0.284	0.43	0.58974358974359	0.67
CG14372	tup	1.76	0.284	0.43	0.58974358974359	0.67
CG14372	CG3726	1.58	0.284	0.43	0.58974358974359	0.67
CG14372	D	1.52	0.284	0.43	0.58974358974359	0.67
CG14372	foxo	1.48	0.284	0.43	0.58974358974359	0.67
CG14372	bab2	1.31	0.284	0.43	0.58974358974359	0.67
CG14372	vdVsx	1.3	0.284	0.43	0.58974358974359	0.67
omd	erm	7.42	0.044	0.63	0.683130051063973	0.73
omd	bab1	6.11	0.044	0.63	0.683130051063973	0.73
omd	dVsx	6.11	0.044	0.63	0.683130051063973	0.73
omd	fkh	5.21	0.044	0.63	0.683130051063973	0.73
omd	Sox21b	3.12	0.044	0.63	0.683130051063973	0.73
omd	Ets65A	3	0.044	0.63	0.683130051063973	0.73
omd	Lim3	2.73	0.044	0.63	0.683130051063973	0.73
omd	bab2	2.73	0.044	0.63	0.683130051063973	0.73
omd	Vsx1	2.45	0.044	0.63	0.683130051063973	0.73
omd	dmrt99B	2.17	0.044	0.63	0.683130051063973	0.73
omd	Awh	1.5	0.044	0.63	0.683130051063973	0.73
omd	ab	1.41	0.044	0.63	0.683130051063973	0.73
omd	fru	1.35	0.044	0.63	0.683130051063973	0.73
omd	fd59A	1.29	0.044	0.63	0.683130051063973	0.73
omd	dOptix	1.18	0.044	0.63	0.683130051063973	0.73
omd	NK7.1	1.07	0.044	0.63	0.683130051063973	0.73
omd	kn	0.98	0.044	0.63	0.683130051063973	0.73
omd	foxo	0.86	0.044	0.63	0.683130051063973	0.73
omd	apt	0.72	0.044	0.63	0.683130051063973	0.73
omd	TfAP-2	0.69	0.044	0.63	0.683130051063973	0.73
omd	sr	0.69	0.044	0.63	0.683130051063973	0.73
omd	CG4328	0.64	0.044	0.63	0.683130051063973	0.73
omd	Camta	0.63	0.044	0.63	0.683130051063973	0.73
omd	ey	0.55	0.044	0.63	0.683130051063973	0.73
omd	Stat92E	0.51	0.044	0.63	0.683130051063973	0.73
omd	ham	0.44	0.044	0.63	0.683130051063973	0.73
omd	noc	0.43	0.044	0.63	0.683130051063973	0.73
omd	ap	0.42	0.044	0.63	0.683130051063973	0.73
omd	dDpp	0.3	0.044	0.63	0.683130051063973	0.73
omd	dOptix.dVsx	0.25	0.044	0.63	0.683130051063973	0.73
f-cup	zfh2	3.2	0.081	-0.38	-0.0666666666666667	0.95
f-cup	pros	3.13	0.081	-0.38	-0.0666666666666667	0.95
f-cup	ap	2.15	0.081	-0.38	-0.0666666666666667	0.95
f-cup	pdm3	2.15	0.081	-0.38	-0.0666666666666667	0.95
f-cup	Hmx	2.06	0.081	-0.38	-0.0666666666666667	0.95
f-cup	dm	1.96	0.081	-0.38	-0.0666666666666667	0.95
f-cup	vdOptix	1.88	0.081	-0.38	-0.0666666666666667	0.95
f-cup	CG11085	1.67	0.081	-0.38	-0.0666666666666667	0.95
f-cup	tj	1.61	0.081	-0.38	-0.0666666666666667	0.95
f-cup	run	1.52	0.081	-0.38	-0.0666666666666667	0.95
f-cup	toy	1.13	0.081	-0.38	-0.0666666666666667	0.95
f-cup	NK7.1	1.12	0.081	-0.38	-0.0666666666666667	0.95
f-cup	dDpp	1	0.081	-0.38	-0.0666666666666667	0.95
f-cup	bab1	0.74	0.081	-0.38	-0.0666666666666667	0.95
f-cup	dac	0.68	0.081	-0.38	-0.0666666666666667	0.95
f-cup	fd59A	0.51	0.081	-0.38	-0.0666666666666667	0.95
f-cup	RunxB	0.42	0.081	-0.38	-0.0666666666666667	0.95
f-cup	svp	0.29	0.081	-0.38	-0.0666666666666667	0.95
f-cup	bsh	0.21	0.081	-0.38	-0.0666666666666667	0.95
f-cup	Vsx1	0.2	0.081	-0.38	-0.0666666666666667	0.95
f-cup	bab2	0.15	0.081	-0.38	-0.0666666666666667	0.95
f-cup	mirr	0.14	0.081	-0.38	-0.0666666666666667	0.95
f-cup	ham	0.11	0.081	-0.38	-0.0666666666666667	0.95
f-cup	noc	0.1	0.081	-0.38	-0.0666666666666667	0.95
f-cup	ct	0.05	0.081	-0.38	-0.0666666666666667	0.95
f-cup	Sox21b	0	0.081	-0.38	-0.0666666666666667	0.95
f-cup	vDpp	0	0.081	-0.38	-0.0666666666666667	0.95
f-cup	vdDpp.vdOptix	0	0.081	-0.38	-0.0666666666666667	0.95
f-cup	vVsx	0	0.081	-0.38	-0.0666666666666667	0.95
f-cup	dVsx	0	0.081	-0.38	-0.0666666666666667	0.95
CG34383	ey	14.59	0.56	0.18	0.447213595499958	1
CG34383	scro	11.31	0.56	0.18	0.447213595499958	1
CG34383	Lim3	7.33	0.56	0.18	0.447213595499958	1
CG34383	CG11085	7.24	0.56	0.18	0.447213595499958	1
CG34383	CG9650	7.14	0.56	0.18	0.447213595499958	1
CG34383	tup	6.16	0.56	0.18	0.447213595499958	1
CG34383	bi	6.12	0.56	0.18	0.447213595499958	1
CG34383	CG11294	5.33	0.56	0.18	0.447213595499958	1
CG34383	dm	4.58	0.56	0.18	0.447213595499958	1
CG34383	Vsx2	4.07	0.56	0.18	0.447213595499958	1
CG34383	CG3726	4.03	0.56	0.18	0.447213595499958	1
CG34383	ab	3.47	0.56	0.18	0.447213595499958	1
CG34383	Sox21b	3.06	0.56	0.18	0.447213595499958	1
CG34383	ap	3.03	0.56	0.18	0.447213595499958	1
CG34383	Vsx1	2.71	0.56	0.18	0.447213595499958	1
CG34383	fkh	2.66	0.56	0.18	0.447213595499958	1
CG34383	toy	2.56	0.56	0.18	0.447213595499958	1
CG34383	bab1	2.38	0.56	0.18	0.447213595499958	1
CG34383	vdVsx	2.31	0.56	0.18	0.447213595499958	1
CG34383	CG32105	2.3	0.56	0.18	0.447213595499958	1
CG34383	svp	2.12	0.56	0.18	0.447213595499958	1
CG34383	pros	2.06	0.56	0.18	0.447213595499958	1
CG34383	SoxN	2.03	0.56	0.18	0.447213595499958	1
CG34383	hbn	1.71	0.56	0.18	0.447213595499958	1
CG34383	fru	1.7	0.56	0.18	0.447213595499958	1
CG34383	zfh2	1.67	0.56	0.18	0.447213595499958	1
CG34383	whole_OPC	1.58	0.56	0.18	0.447213595499958	1
CG34383	vOptix	1.48	0.56	0.18	0.447213595499958	1
CG34383	Sox102F	1.46	0.56	0.18	0.447213595499958	1
CG34383	TfAP-2	1.43	0.56	0.18	0.447213595499958	1
CG9286	luna	11.84	0.091	0.05	0.428571428571429	0.71
CG9286	CG3726	7.24	0.091	0.05	0.428571428571429	0.71
CG9286	dm	4.36	0.091	0.05	0.428571428571429	0.71
CG9286	vvl	4.07	0.091	0.05	0.428571428571429	0.71
CG9286	svp	3.55	0.091	0.05	0.428571428571429	0.71
CG9286	hbn	3.35	0.091	0.05	0.428571428571429	0.71
CG9286	mirr	3.3	0.091	0.05	0.428571428571429	0.71
CG9286	Sox102F	3.01	0.091	0.05	0.428571428571429	0.71
CG9286	bi	2.92	0.091	0.05	0.428571428571429	0.71
CG9286	tup	2.84	0.091	0.05	0.428571428571429	0.71
CG9286	NK7.1	2.54	0.091	0.05	0.428571428571429	0.71
CG9286	toy	2.47	0.091	0.05	0.428571428571429	0.71
CG9286	erm	2.16	0.091	0.05	0.428571428571429	0.71
CG9286	bsh	2.14	0.091	0.05	0.428571428571429	0.71
CG9286	dmrt99B	2.13	0.091	0.05	0.428571428571429	0.71
CG9286	kn	2.11	0.091	0.05	0.428571428571429	0.71
CG9286	Hmx	2.08	0.091	0.05	0.428571428571429	0.71
CG9286	CG43689	2.05	0.091	0.05	0.428571428571429	0.71
CG9286	scro	2.05	0.091	0.05	0.428571428571429	0.71
CG9286	ap	1.96	0.091	0.05	0.428571428571429	0.71
CG9286	CG9650	1.65	0.091	0.05	0.428571428571429	0.71
CG9286	vDpp	1.65	0.091	0.05	0.428571428571429	0.71
CG9286	fkh	1.62	0.091	0.05	0.428571428571429	0.71
CG9286	CG11085	1.42	0.091	0.05	0.428571428571429	0.71
CG9286	hth	1.3	0.091	0.05	0.428571428571429	0.71
CG9286	fd59A	1.26	0.091	0.05	0.428571428571429	0.71
CG9286	D	1.14	0.091	0.05	0.428571428571429	0.71
CG9286	dve	1.09	0.091	0.05	0.428571428571429	0.71
CG9286	vdDpp.vdOptix	1.06	0.091	0.05	0.428571428571429	0.71
CG9286	Awh	1.03	0.091	0.05	0.428571428571429	0.71
Dip-B	fd59A	6.85	0.108	0.33	0.333333333333333	0.73
Dip-B	scro	6.18	0.108	0.33	0.333333333333333	0.73
Dip-B	NK7.1	4.62	0.108	0.33	0.333333333333333	0.73
Dip-B	pros	3.68	0.108	0.33	0.333333333333333	0.73
Dip-B	D	3.34	0.108	0.33	0.333333333333333	0.73
Dip-B	mirr	2.15	0.108	0.33	0.333333333333333	0.73
Dip-B	zfh1	2.14	0.108	0.33	0.333333333333333	0.73
Dip-B	CG4328	2.05	0.108	0.33	0.333333333333333	0.73
Dip-B	dve	1.94	0.108	0.33	0.333333333333333	0.73
Dip-B	Dll	1.85	0.108	0.33	0.333333333333333	0.73
Dip-B	run	1.81	0.108	0.33	0.333333333333333	0.73
Dip-B	CG11294	1.7	0.108	0.33	0.333333333333333	0.73
Dip-B	Hmx	1.69	0.108	0.33	0.333333333333333	0.73
Dip-B	hth	1.64	0.108	0.33	0.333333333333333	0.73
Dip-B	CG34340	1.55	0.108	0.33	0.333333333333333	0.73
Dip-B	ap	1.5	0.108	0.33	0.333333333333333	0.73
Dip-B	Lim3	1.48	0.108	0.33	0.333333333333333	0.73
Dip-B	oc	1.45	0.108	0.33	0.333333333333333	0.73
Dip-B	fkh	1.34	0.108	0.33	0.333333333333333	0.73
Dip-B	CG43689	1.27	0.108	0.33	0.333333333333333	0.73
Dip-B	Sox21b	1.25	0.108	0.33	0.333333333333333	0.73
Dip-B	tsh	1.22	0.108	0.33	0.333333333333333	0.73
Dip-B	vdOptix	1.19	0.108	0.33	0.333333333333333	0.73
Dip-B	vDpp.vOptix	1.14	0.108	0.33	0.333333333333333	0.73
Dip-B	vdDpp.vdOptix	1.13	0.108	0.33	0.333333333333333	0.73
Dip-B	dDpp.dOptix	1.07	0.108	0.33	0.333333333333333	0.73
Dip-B	Vsx1	1.06	0.108	0.33	0.333333333333333	0.73
Dip-B	dac	1.04	0.108	0.33	0.333333333333333	0.73
Dip-B	vdDpp	1	0.108	0.33	0.333333333333333	0.73
Dip-B	toy	0.96	0.108	0.33	0.333333333333333	0.73
Abi	luna	28.31	0.117	0.74	1	0.89
Abi	dmrt99B	9.68	0.117	0.74	1	0.89
Abi	aop	6.73	0.117	0.74	1	0.89
Abi	Dll	6.18	0.117	0.74	1	0.89
Abi	hbn	5.4	0.117	0.74	1	0.89
Abi	scro	5.18	0.117	0.74	1	0.89
Abi	dm	3.71	0.117	0.74	1	0.89
Abi	Vsx1	2.96	0.117	0.74	1	0.89
Abi	CG4328	2.91	0.117	0.74	1	0.89
Abi	tj	2.84	0.117	0.74	1	0.89
Abi	fkh	2.63	0.117	0.74	1	0.89
Abi	TfAP-2	2.09	0.117	0.74	1	0.89
Abi	run	1.85	0.117	0.74	1	0.89
Abi	ap	1.81	0.117	0.74	1	0.89
Abi	oc	1.81	0.117	0.74	1	0.89
Abi	bab1	1.77	0.117	0.74	1	0.89
Abi	Sox21b	1.62	0.117	0.74	1	0.89
Abi	Vsx2	1.54	0.117	0.74	1	0.89
Abi	CG9650	1.53	0.117	0.74	1	0.89
Abi	CG9932	1.5	0.117	0.74	1	0.89
Abi	zfh1	1.49	0.117	0.74	1	0.89
Abi	RunxB	1.43	0.117	0.74	1	0.89
Abi	svp	1.3	0.117	0.74	1	0.89
Abi	dac	1.15	0.117	0.74	1	0.89
Abi	vdVsx	1.12	0.117	0.74	1	0.89
Abi	whole_OPC	1.09	0.117	0.74	1	0.89
Abi	vdOptix.vdVsx	1	0.117	0.74	1	0.89
Abi	dVsx	1	0.117	0.74	1	0.89
Abi	apt	1	0.117	0.74	1	0.89
Abi	vdDpp.vdOptix	0.75	0.117	0.74	1	0.89
RpII140	Sox21b	8.75	0.152	-0.15	-0.0666666666666667	0.96
RpII140	ab	6.48	0.152	-0.15	-0.0666666666666667	0.96
RpII140	D	5.36	0.152	-0.15	-0.0666666666666667	0.96
RpII140	dVsx	3.04	0.152	-0.15	-0.0666666666666667	0.96
RpII140	tup	2.95	0.152	-0.15	-0.0666666666666667	0.96
RpII140	erm	2.89	0.152	-0.15	-0.0666666666666667	0.96
RpII140	RunxB	2.83	0.152	-0.15	-0.0666666666666667	0.96
RpII140	CG32105	2.37	0.152	-0.15	-0.0666666666666667	0.96
RpII140	CG43689	2.27	0.152	-0.15	-0.0666666666666667	0.96
RpII140	sim	2.17	0.152	-0.15	-0.0666666666666667	0.96
RpII140	CG9650	2.06	0.152	-0.15	-0.0666666666666667	0.96
RpII140	luna	2.02	0.152	-0.15	-0.0666666666666667	0.96
RpII140	Stat92E	1.95	0.152	-0.15	-0.0666666666666667	0.96
RpII140	CG9932	1.75	0.152	-0.15	-0.0666666666666667	0.96
RpII140	vdOptix	1.72	0.152	-0.15	-0.0666666666666667	0.96
RpII140	Ets65A	1.29	0.152	-0.15	-0.0666666666666667	0.96
RpII140	dDpp	1.21	0.152	-0.15	-0.0666666666666667	0.96
RpII140	dOptix.dVsx	1	0.152	-0.15	-0.0666666666666667	0.96
RpII140	dDpp.dOptix	1	0.152	-0.15	-0.0666666666666667	0.96
RpII140	fkh	0.99	0.152	-0.15	-0.0666666666666667	0.96
RpII140	Lim3	0.94	0.152	-0.15	-0.0666666666666667	0.96
RpII140	hbn	0.88	0.152	-0.15	-0.0666666666666667	0.96
RpII140	vdVsx	0.81	0.152	-0.15	-0.0666666666666667	0.96
RpII140	scro	0.77	0.152	-0.15	-0.0666666666666667	0.96
RpII140	zfh2	0.75	0.152	-0.15	-0.0666666666666667	0.96
RpII140	Vsx1	0.67	0.152	-0.15	-0.0666666666666667	0.96
RpII140	pdm3	0.34	0.152	-0.15	-0.0666666666666667	0.96
RpII140	danr	0.32	0.152	-0.15	-0.0666666666666667	0.96
RpII140	pros	0.32	0.152	-0.15	-0.0666666666666667	0.96
RpII140	zfh1	0.3	0.152	-0.15	-0.0666666666666667	0.96
Dop1R1	luna	7.57	0.271	0.32	0.53748384988657	0.9
Dop1R1	aop	3.47	0.271	0.32	0.53748384988657	0.9
Dop1R1	RunxB	3.18	0.271	0.32	0.53748384988657	0.9
Dop1R1	elB	2.85	0.271	0.32	0.53748384988657	0.9
Dop1R1	zfh1	2.68	0.271	0.32	0.53748384988657	0.9
Dop1R1	run	2.57	0.271	0.32	0.53748384988657	0.9
Dop1R1	CG32105	2.32	0.271	0.32	0.53748384988657	0.9
Dop1R1	dOptix	2.28	0.271	0.32	0.53748384988657	0.9
Dop1R1	hbn	2.03	0.271	0.32	0.53748384988657	0.9
Dop1R1	tup	1.83	0.271	0.32	0.53748384988657	0.9
Dop1R1	dve	1.66	0.271	0.32	0.53748384988657	0.9
Dop1R1	Sox21b	1.53	0.271	0.32	0.53748384988657	0.9
Dop1R1	scro	1.52	0.271	0.32	0.53748384988657	0.9
Dop1R1	sr	1.51	0.271	0.32	0.53748384988657	0.9
Dop1R1	dDpp.dOptix	1.31	0.271	0.32	0.53748384988657	0.9
Dop1R1	Ets65A	1.15	0.271	0.32	0.53748384988657	0.9
Dop1R1	ct	1.02	0.271	0.32	0.53748384988657	0.9
Dop1R1	zfh2	0.91	0.271	0.32	0.53748384988657	0.9
Dop1R1	hth	0.7	0.271	0.32	0.53748384988657	0.9
Dop1R1	svp	0.56	0.271	0.32	0.53748384988657	0.9
Dop1R1	Awh	0.5	0.271	0.32	0.53748384988657	0.9
Dop1R1	CG43689	0.46	0.271	0.32	0.53748384988657	0.9
Dop1R1	pros	0.44	0.271	0.32	0.53748384988657	0.9
Dop1R1	fd59A	0.19	0.271	0.32	0.53748384988657	0.9
Dop1R1	vdDpp	0.11	0.271	0.32	0.53748384988657	0.9
Dop1R1	vDpp	0	0.271	0.32	0.53748384988657	0.9
Dop1R1	dDpp	0	0.271	0.32	0.53748384988657	0.9
Dop1R1	vdOptix	0	0.271	0.32	0.53748384988657	0.9
Dop1R1	vVsx	0	0.271	0.32	0.53748384988657	0.9
Dop1R1	vVsx.dVsx.dOptix	0	0.271	0.32	0.53748384988657	0.9
Aats-met	pros	4.62	0.072	0	0.0975900072948533	0.07
Aats-met	vvl	4.46	0.072	0	0.0975900072948533	0.07
Aats-met	dmrt99B	3.88	0.072	0	0.0975900072948533	0.07
Aats-met	CG32105	3.76	0.072	0	0.0975900072948533	0.07
Aats-met	CG43689	3.63	0.072	0	0.0975900072948533	0.07
Aats-met	Camta	2.92	0.072	0	0.0975900072948533	0.07
Aats-met	SoxN	2.47	0.072	0	0.0975900072948533	0.07
Aats-met	ham	2.36	0.072	0	0.0975900072948533	0.07
Aats-met	vdDpp	2.25	0.072	0	0.0975900072948533	0.07
Aats-met	Sox21b	2.24	0.072	0	0.0975900072948533	0.07
Aats-met	CG3726	1.98	0.072	0	0.0975900072948533	0.07
Aats-met	CG34340	1.76	0.072	0	0.0975900072948533	0.07
Aats-met	zfh1	1.57	0.072	0	0.0975900072948533	0.07
Aats-met	dac	1.56	0.072	0	0.0975900072948533	0.07
Aats-met	erm	1.49	0.072	0	0.0975900072948533	0.07
Aats-met	sim	1.43	0.072	0	0.0975900072948533	0.07
Aats-met	Ets65A	1.34	0.072	0	0.0975900072948533	0.07
Aats-met	tup	1.21	0.072	0	0.0975900072948533	0.07
Aats-met	vdOptix	1.17	0.072	0	0.0975900072948533	0.07
Aats-met	vDpp.vOptix	1.14	0.072	0	0.0975900072948533	0.07
Aats-met	mirr	1.04	0.072	0	0.0975900072948533	0.07
Aats-met	run	0.92	0.072	0	0.0975900072948533	0.07
Aats-met	D	0.92	0.072	0	0.0975900072948533	0.07
Aats-met	fru	0.83	0.072	0	0.0975900072948533	0.07
Aats-met	RunxB	0.81	0.072	0	0.0975900072948533	0.07
Aats-met	Awh	0.66	0.072	0	0.0975900072948533	0.07
Aats-met	whole_OPC	0.63	0.072	0	0.0975900072948533	0.07
Aats-met	CG4328	0.61	0.072	0	0.0975900072948533	0.07
Aats-met	dan	0.49	0.072	0	0.0975900072948533	0.07
Aats-met	ey	0.48	0.072	0	0.0975900072948533	0.07
NK7.1	CG43689	6.41	0.298	0.2	0.428571428571429	0.77
NK7.1	CG3726	5.57	0.298	0.2	0.428571428571429	0.77
NK7.1	bi	5.34	0.298	0.2	0.428571428571429	0.77
NK7.1	Awh	5.18	0.298	0.2	0.428571428571429	0.77
NK7.1	CG32532	4.6	0.298	0.2	0.428571428571429	0.77
NK7.1	tj	4.03	0.298	0.2	0.428571428571429	0.77
NK7.1	br	3.68	0.298	0.2	0.428571428571429	0.77
NK7.1	fd59A	2.67	0.298	0.2	0.428571428571429	0.77
NK7.1	Stat92E	2.44	0.298	0.2	0.428571428571429	0.77
NK7.1	hth	2.42	0.298	0.2	0.428571428571429	0.77
NK7.1	vDpp	2.24	0.298	0.2	0.428571428571429	0.77
NK7.1	Vsx2	2.2	0.298	0.2	0.428571428571429	0.77
NK7.1	apt	2.04	0.298	0.2	0.428571428571429	0.77
NK7.1	aop	1.99	0.298	0.2	0.428571428571429	0.77
NK7.1	CG11085	1.96	0.298	0.2	0.428571428571429	0.77
NK7.1	tup	1.88	0.298	0.2	0.428571428571429	0.77
NK7.1	zfh2	1.8	0.298	0.2	0.428571428571429	0.77
NK7.1	Vsx1	1.78	0.298	0.2	0.428571428571429	0.77
NK7.1	Dll	1.75	0.298	0.2	0.428571428571429	0.77
NK7.1	vdDpp.vdOptix	1.64	0.298	0.2	0.428571428571429	0.77
NK7.1	vdDpp	1.64	0.298	0.2	0.428571428571429	0.77
NK7.1	dVsx	1.51	0.298	0.2	0.428571428571429	0.77
NK7.1	vOptix	1.49	0.298	0.2	0.428571428571429	0.77
NK7.1	luna	1.34	0.298	0.2	0.428571428571429	0.77
NK7.1	fru	1.25	0.298	0.2	0.428571428571429	0.77
NK7.1	CG34340	1.18	0.298	0.2	0.428571428571429	0.77
NK7.1	vdOptix.vdVsx	1.12	0.298	0.2	0.428571428571429	0.77
NK7.1	Lim3	1.09	0.298	0.2	0.428571428571429	0.77
NK7.1	vdVsx	1.08	0.298	0.2	0.428571428571429	0.77
NK7.1	CG4328	1.05	0.298	0.2	0.428571428571429	0.77
mRpL11	kn	12.83	0.106	0.14	0.124034734589208	0.28
mRpL11	ab	7.11	0.106	0.14	0.124034734589208	0.28
mRpL11	Vsx1	5.67	0.106	0.14	0.124034734589208	0.28
mRpL11	Vsx2	5.23	0.106	0.14	0.124034734589208	0.28
mRpL11	scro	4.71	0.106	0.14	0.124034734589208	0.28
mRpL11	Sox21b	4.47	0.106	0.14	0.124034734589208	0.28
mRpL11	Ets65A	2.54	0.106	0.14	0.124034734589208	0.28
mRpL11	tsh	2.28	0.106	0.14	0.124034734589208	0.28
mRpL11	ham	1.95	0.106	0.14	0.124034734589208	0.28
mRpL11	NK7.1	1.75	0.106	0.14	0.124034734589208	0.28
mRpL11	run	1.67	0.106	0.14	0.124034734589208	0.28
mRpL11	foxo	1.65	0.106	0.14	0.124034734589208	0.28
mRpL11	CG9932	1.42	0.106	0.14	0.124034734589208	0.28
mRpL11	fd59A	1.42	0.106	0.14	0.124034734589208	0.28
mRpL11	ap	1.33	0.106	0.14	0.124034734589208	0.28
mRpL11	elB	1.27	0.106	0.14	0.124034734589208	0.28
mRpL11	vdOptix	1.23	0.106	0.14	0.124034734589208	0.28
mRpL11	CG43689	1.1	0.106	0.14	0.124034734589208	0.28
mRpL11	dOptix	1	0.106	0.14	0.124034734589208	0.28
mRpL11	vOptix.vVsx	1	0.106	0.14	0.124034734589208	0.28
mRpL11	sim	0.9	0.106	0.14	0.124034734589208	0.28
mRpL11	lov	0.82	0.106	0.14	0.124034734589208	0.28
mRpL11	Camta	0.71	0.106	0.14	0.124034734589208	0.28
mRpL11	TfAP-2	0.67	0.106	0.14	0.124034734589208	0.28
mRpL11	Hmx	0.52	0.106	0.14	0.124034734589208	0.28
mRpL11	dmrt99B	0.49	0.106	0.14	0.124034734589208	0.28
mRpL11	pdm3	0.41	0.106	0.14	0.124034734589208	0.28
mRpL11	dOptix.dVsx	0.24	0.106	0.14	0.124034734589208	0.28
mRpL11	Lim3	0.24	0.106	0.14	0.124034734589208	0.28
mRpL11	noc	0.21	0.106	0.14	0.124034734589208	0.28
Pde6	ap	11.4	0.765	0	0.124034734589208	0.01
Pde6	Sox102F	6.9	0.765	0	0.124034734589208	0.01
Pde6	erm	6.72	0.765	0	0.124034734589208	0.01
Pde6	zfh2	6.41	0.765	0	0.124034734589208	0.01
Pde6	Hmx	5.17	0.765	0	0.124034734589208	0.01
Pde6	Stat92E	5.11	0.765	0	0.124034734589208	0.01
Pde6	tup	4.85	0.765	0	0.124034734589208	0.01
Pde6	ham	4.11	0.765	0	0.124034734589208	0.01
Pde6	CG11085	3.91	0.765	0	0.124034734589208	0.01
Pde6	Camta	3.8	0.765	0	0.124034734589208	0.01
Pde6	tj	3.68	0.765	0	0.124034734589208	0.01
Pde6	kn	3.11	0.765	0	0.124034734589208	0.01
Pde6	ct	3.06	0.765	0	0.124034734589208	0.01
Pde6	toy	2.88	0.765	0	0.124034734589208	0.01
Pde6	elB	2.86	0.765	0	0.124034734589208	0.01
Pde6	sim	2.54	0.765	0	0.124034734589208	0.01
Pde6	CG9650	2.33	0.765	0	0.124034734589208	0.01
Pde6	fkh	1.86	0.765	0	0.124034734589208	0.01
Pde6	CG11294	1.81	0.765	0	0.124034734589208	0.01
Pde6	D	1.54	0.765	0	0.124034734589208	0.01
Pde6	mirr	1.49	0.765	0	0.124034734589208	0.01
Pde6	CG43689	1.47	0.765	0	0.124034734589208	0.01
Pde6	oc	1.46	0.765	0	0.124034734589208	0.01
Pde6	dm	1.45	0.765	0	0.124034734589208	0.01
Pde6	dVsx	1.44	0.765	0	0.124034734589208	0.01
Pde6	lov	1.44	0.765	0	0.124034734589208	0.01
Pde6	CG32105	1.37	0.765	0	0.124034734589208	0.01
Pde6	ey	1.33	0.765	0	0.124034734589208	0.01
Pde6	CG3726	1.29	0.765	0	0.124034734589208	0.01
Pde6	NK7.1	1.29	0.765	0	0.124034734589208	0.01
CG14853	aop	7.89	0.202	0.19	0.29277002188456	0.56
CG14853	toy	4.11	0.202	0.19	0.29277002188456	0.56
CG14853	ct	4.05	0.202	0.19	0.29277002188456	0.56
CG14853	luna	3.78	0.202	0.19	0.29277002188456	0.56
CG14853	tup	3.58	0.202	0.19	0.29277002188456	0.56
CG14853	Awh	2.82	0.202	0.19	0.29277002188456	0.56
CG14853	TfAP-2	2.65	0.202	0.19	0.29277002188456	0.56
CG14853	br	2.25	0.202	0.19	0.29277002188456	0.56
CG14853	Camta	2.2	0.202	0.19	0.29277002188456	0.56
CG14853	CG4328	2.11	0.202	0.19	0.29277002188456	0.56
CG14853	tj	2.04	0.202	0.19	0.29277002188456	0.56
CG14853	Lim3	1.77	0.202	0.19	0.29277002188456	0.56
CG14853	Ets65A	1.74	0.202	0.19	0.29277002188456	0.56
CG14853	CG11085	1.68	0.202	0.19	0.29277002188456	0.56
CG14853	zfh1	1.67	0.202	0.19	0.29277002188456	0.56
CG14853	Dll	1.67	0.202	0.19	0.29277002188456	0.56
CG14853	dVsx	1.56	0.202	0.19	0.29277002188456	0.56
CG14853	vdOptix.vdVsx	1.43	0.202	0.19	0.29277002188456	0.56
CG14853	dDpp	1.35	0.202	0.19	0.29277002188456	0.56
CG14853	CG9650	1.34	0.202	0.19	0.29277002188456	0.56
CG14853	kn	1.25	0.202	0.19	0.29277002188456	0.56
CG14853	foxo	1.19	0.202	0.19	0.29277002188456	0.56
CG14853	dDpp.dOptix	0.99	0.202	0.19	0.29277002188456	0.56
CG14853	vDpp.vOptix	0.97	0.202	0.19	0.29277002188456	0.56
CG14853	pros	0.96	0.202	0.19	0.29277002188456	0.56
CG14853	CG11294	0.82	0.202	0.19	0.29277002188456	0.56
CG14853	fru	0.8	0.202	0.19	0.29277002188456	0.56
CG14853	dOptix	0.74	0.202	0.19	0.29277002188456	0.56
CG14853	bsh	0.73	0.202	0.19	0.29277002188456	0.56
CG14853	CG32532	0.61	0.202	0.19	0.29277002188456	0.56
put	bab1	4.7	0.179	0.34	0.227710017021324	0.47
put	scro	4.57	0.179	0.34	0.227710017021324	0.47
put	Lim3	3.77	0.179	0.34	0.227710017021324	0.47
put	D	3.29	0.179	0.34	0.227710017021324	0.47
put	ey	3.28	0.179	0.34	0.227710017021324	0.47
put	CG34340	3.03	0.179	0.34	0.227710017021324	0.47
put	tup	2.82	0.179	0.34	0.227710017021324	0.47
put	ham	2.78	0.179	0.34	0.227710017021324	0.47
put	fkh	2.74	0.179	0.34	0.227710017021324	0.47
put	Camta	2.61	0.179	0.34	0.227710017021324	0.47
put	CG11294	2.5	0.179	0.34	0.227710017021324	0.47
put	mirr	2.41	0.179	0.34	0.227710017021324	0.47
put	bab2	2.35	0.179	0.34	0.227710017021324	0.47
put	dDpp.dOptix	2.34	0.179	0.34	0.227710017021324	0.47
put	ab	2.3	0.179	0.34	0.227710017021324	0.47
put	kn	2.14	0.179	0.34	0.227710017021324	0.47
put	dve	1.83	0.179	0.34	0.227710017021324	0.47
put	danr	1.76	0.179	0.34	0.227710017021324	0.47
put	CG11085	1.74	0.179	0.34	0.227710017021324	0.47
put	foxo	1.54	0.179	0.34	0.227710017021324	0.47
put	Sox102F	1.42	0.179	0.34	0.227710017021324	0.47
put	dVsx	1.17	0.179	0.34	0.227710017021324	0.47
put	hbn	1.17	0.179	0.34	0.227710017021324	0.47
put	CG32532	1.16	0.179	0.34	0.227710017021324	0.47
put	oc	1.15	0.179	0.34	0.227710017021324	0.47
put	dDpp	1	0.179	0.34	0.227710017021324	0.47
put	vdOptix.vdVsx	1	0.179	0.34	0.227710017021324	0.47
put	tj	0.99	0.179	0.34	0.227710017021324	0.47
put	dm	0.94	0.179	0.34	0.227710017021324	0.47
put	sr	0.85	0.179	0.34	0.227710017021324	0.47
Meltrin	hbn	4.94	0.109	0.09	0.227710017021324	0.44
Meltrin	vvl	3.02	0.109	0.09	0.227710017021324	0.44
Meltrin	run	2.71	0.109	0.09	0.227710017021324	0.44
Meltrin	NK7.1	2.07	0.109	0.09	0.227710017021324	0.44
Meltrin	scro	1.84	0.109	0.09	0.227710017021324	0.44
Meltrin	fru	1.79	0.109	0.09	0.227710017021324	0.44
Meltrin	CG4328	1.76	0.109	0.09	0.227710017021324	0.44
Meltrin	Stat92E	1.64	0.109	0.09	0.227710017021324	0.44
Meltrin	ab	1.5	0.109	0.09	0.227710017021324	0.44
Meltrin	vdDpp.vdOptix	1.39	0.109	0.09	0.227710017021324	0.44
Meltrin	dDpp	1.34	0.109	0.09	0.227710017021324	0.44
Meltrin	dve	1.29	0.109	0.09	0.227710017021324	0.44
Meltrin	whole_OPC	1.18	0.109	0.09	0.227710017021324	0.44
Meltrin	bi	1.14	0.109	0.09	0.227710017021324	0.44
Meltrin	Hmx	1.1	0.109	0.09	0.227710017021324	0.44
Meltrin	kn	1	0.109	0.09	0.227710017021324	0.44
Meltrin	foxo	0.73	0.109	0.09	0.227710017021324	0.44
Meltrin	pdm3	0.63	0.109	0.09	0.227710017021324	0.44
Meltrin	elB	0.5	0.109	0.09	0.227710017021324	0.44
Meltrin	CG32532	0.43	0.109	0.09	0.227710017021324	0.44
Meltrin	Vsx2	0.41	0.109	0.09	0.227710017021324	0.44
Meltrin	CG32105	0.36	0.109	0.09	0.227710017021324	0.44
Meltrin	br	0.35	0.109	0.09	0.227710017021324	0.44
Meltrin	sr	0.35	0.109	0.09	0.227710017021324	0.44
Meltrin	noc	0.34	0.109	0.09	0.227710017021324	0.44
Meltrin	CG34340	0.2	0.109	0.09	0.227710017021324	0.44
Meltrin	luna	0.19	0.109	0.09	0.227710017021324	0.44
Meltrin	Ets65A	0.17	0.109	0.09	0.227710017021324	0.44
Meltrin	bsh	0.14	0.109	0.09	0.227710017021324	0.44
Meltrin	vdOptix.vdVsx	0.09	0.109	0.09	0.227710017021324	0.44
CG3631	Lim3	6.9	0.053	0.54	1	0.89
CG3631	CG32105	5.29	0.053	0.54	1	0.89
CG3631	bi	2.7	0.053	0.54	1	0.89
CG3631	TfAP-2	2.55	0.053	0.54	1	0.89
CG3631	CG4328	2.4	0.053	0.54	1	0.89
CG3631	erm	2.36	0.053	0.54	1	0.89
CG3631	dm	2.23	0.053	0.54	1	0.89
CG3631	run	2.17	0.053	0.54	1	0.89
CG3631	CG11085	2.04	0.053	0.54	1	0.89
CG3631	mirr	2.04	0.053	0.54	1	0.89
CG3631	bab2	1.85	0.053	0.54	1	0.89
CG3631	CG32532	1.53	0.053	0.54	1	0.89
CG3631	vDpp.vOptix	1.39	0.053	0.54	1	0.89
CG3631	ap	1.35	0.053	0.54	1	0.89
CG3631	dOptix	1.27	0.053	0.54	1	0.89
CG3631	ham	1.27	0.053	0.54	1	0.89
CG3631	vOptix	1.23	0.053	0.54	1	0.89
CG3631	vdDpp.vdOptix	1.2	0.053	0.54	1	0.89
CG3631	luna	1.07	0.053	0.54	1	0.89
CG3631	bsh	0.93	0.053	0.54	1	0.89
CG3631	hth	0.92	0.053	0.54	1	0.89
CG3631	toy	0.91	0.053	0.54	1	0.89
CG3631	vdOptix.vdVsx	0.9	0.053	0.54	1	0.89
CG3631	ey	0.89	0.053	0.54	1	0.89
CG3631	sim	0.85	0.053	0.54	1	0.89
CG3631	tsh	0.83	0.053	0.54	1	0.89
CG3631	Vsx1	0.78	0.053	0.54	1	0.89
CG3631	bab1	0.66	0.053	0.54	1	0.89
CG3631	CG9932	0.64	0.053	0.54	1	0.89
CG3631	CG3726	0.59	0.053	0.54	1	0.89
Rrp6	Vsx1	5.09	0.106	0.53	0.683130051063973	0.37
Rrp6	hth	4.76	0.106	0.53	0.683130051063973	0.37
Rrp6	Stat92E	4.44	0.106	0.53	0.683130051063973	0.37
Rrp6	lov	3.37	0.106	0.53	0.683130051063973	0.37
Rrp6	dan	2.96	0.106	0.53	0.683130051063973	0.37
Rrp6	ct	2.93	0.106	0.53	0.683130051063973	0.37
Rrp6	CG9650	2.52	0.106	0.53	0.683130051063973	0.37
Rrp6	run	2.43	0.106	0.53	0.683130051063973	0.37
Rrp6	CG43689	2.16	0.106	0.53	0.683130051063973	0.37
Rrp6	pros	1.97	0.106	0.53	0.683130051063973	0.37
Rrp6	dac	1.91	0.106	0.53	0.683130051063973	0.37
Rrp6	tsh	1.78	0.106	0.53	0.683130051063973	0.37
Rrp6	Sox102F	1.25	0.106	0.53	0.683130051063973	0.37
Rrp6	Ets65A	1.21	0.106	0.53	0.683130051063973	0.37
Rrp6	oc	1.21	0.106	0.53	0.683130051063973	0.37
Rrp6	vdOptix	1.14	0.106	0.53	0.683130051063973	0.37
Rrp6	toy	0.94	0.106	0.53	0.683130051063973	0.37
Rrp6	bi	0.88	0.106	0.53	0.683130051063973	0.37
Rrp6	sr	0.82	0.106	0.53	0.683130051063973	0.37
Rrp6	scro	0.6	0.106	0.53	0.683130051063973	0.37
Rrp6	dOptix.dVsx	0.57	0.106	0.53	0.683130051063973	0.37
Rrp6	Dll	0.54	0.106	0.53	0.683130051063973	0.37
Rrp6	CG3726	0.54	0.106	0.53	0.683130051063973	0.37
Rrp6	SoxN	0.47	0.106	0.53	0.683130051063973	0.37
Rrp6	CG9932	0.46	0.106	0.53	0.683130051063973	0.37
Rrp6	sim	0.46	0.106	0.53	0.683130051063973	0.37
Rrp6	vdDpp	0.41	0.106	0.53	0.683130051063973	0.37
Rrp6	vdDpp.vdOptix	0.4	0.106	0.53	0.683130051063973	0.37
Rrp6	svp	0.39	0.106	0.53	0.683130051063973	0.37
Rrp6	tj	0.38	0.106	0.53	0.683130051063973	0.37
CG33331	fkh	9.12	0.086	-0.11	0.382970843102535	0.46
CG33331	br	7.12	0.086	-0.11	0.382970843102535	0.46
CG33331	foxo	4.64	0.086	-0.11	0.382970843102535	0.46
CG33331	elB	4.25	0.086	-0.11	0.382970843102535	0.46
CG33331	tup	3.34	0.086	-0.11	0.382970843102535	0.46
CG33331	Ets65A	2.65	0.086	-0.11	0.382970843102535	0.46
CG33331	mirr	2.61	0.086	-0.11	0.382970843102535	0.46
CG33331	Hmx	2.25	0.086	-0.11	0.382970843102535	0.46
CG33331	vvl	2.16	0.086	-0.11	0.382970843102535	0.46
CG33331	dmrt99B	2.07	0.086	-0.11	0.382970843102535	0.46
CG33331	bi	2.06	0.086	-0.11	0.382970843102535	0.46
CG33331	pdm3	2.03	0.086	-0.11	0.382970843102535	0.46
CG33331	ey	1.7	0.086	-0.11	0.382970843102535	0.46
CG33331	CG11085	1.67	0.086	-0.11	0.382970843102535	0.46
CG33331	toy	1.58	0.086	-0.11	0.382970843102535	0.46
CG33331	CG32105	1.28	0.086	-0.11	0.382970843102535	0.46
CG33331	Sox102F	1.27	0.086	-0.11	0.382970843102535	0.46
CG33331	run	1.27	0.086	-0.11	0.382970843102535	0.46
CG33331	dan	1.18	0.086	-0.11	0.382970843102535	0.46
CG33331	Lim3	1.05	0.086	-0.11	0.382970843102535	0.46
CG33331	ap	0.88	0.086	-0.11	0.382970843102535	0.46
CG33331	aop	0.8	0.086	-0.11	0.382970843102535	0.46
CG33331	oc	0.67	0.086	-0.11	0.382970843102535	0.46
CG33331	svp	0.67	0.086	-0.11	0.382970843102535	0.46
CG33331	apt	0.67	0.086	-0.11	0.382970843102535	0.46
CG33331	dac	0.61	0.086	-0.11	0.382970843102535	0.46
CG33331	luna	0.33	0.086	-0.11	0.382970843102535	0.46
CG33331	ct	0.24	0.086	-0.11	0.382970843102535	0.46
CG33331	dm	0.19	0.086	-0.11	0.382970843102535	0.46
CG33331	CG9650	0.11	0.086	-0.11	0.382970843102535	0.46
Nup93-2	zfh1	7.87	0.074	-0.12	0.382970843102535	0.4
Nup93-2	dan	6.43	0.074	-0.12	0.382970843102535	0.4
Nup93-2	RunxB	5.18	0.074	-0.12	0.382970843102535	0.4
Nup93-2	elB	4.68	0.074	-0.12	0.382970843102535	0.4
Nup93-2	danr	4.55	0.074	-0.12	0.382970843102535	0.4
Nup93-2	CG11085	2.14	0.074	-0.12	0.382970843102535	0.4
Nup93-2	luna	1.41	0.074	-0.12	0.382970843102535	0.4
Nup93-2	vdOptix	1.4	0.074	-0.12	0.382970843102535	0.4
Nup93-2	bab2	1.35	0.074	-0.12	0.382970843102535	0.4
Nup93-2	vdDpp.vdOptix	1.22	0.074	-0.12	0.382970843102535	0.4
Nup93-2	dve	1.15	0.074	-0.12	0.382970843102535	0.4
Nup93-2	vOptix	1.14	0.074	-0.12	0.382970843102535	0.4
Nup93-2	vDpp.vOptix	1.04	0.074	-0.12	0.382970843102535	0.4
Nup93-2	CG11294	0.73	0.074	-0.12	0.382970843102535	0.4
Nup93-2	Ets65A	0.73	0.074	-0.12	0.382970843102535	0.4
Nup93-2	bab1	0.72	0.074	-0.12	0.382970843102535	0.4
Nup93-2	Sox102F	0.69	0.074	-0.12	0.382970843102535	0.4
Nup93-2	vdDpp	0.67	0.074	-0.12	0.382970843102535	0.4
Nup93-2	D	0.67	0.074	-0.12	0.382970843102535	0.4
Nup93-2	Stat92E	0.6	0.074	-0.12	0.382970843102535	0.4
Nup93-2	hbn	0.58	0.074	-0.12	0.382970843102535	0.4
Nup93-2	Sox21b	0.57	0.074	-0.12	0.382970843102535	0.4
Nup93-2	sim	0.56	0.074	-0.12	0.382970843102535	0.4
Nup93-2	CG43689	0.52	0.074	-0.12	0.382970843102535	0.4
Nup93-2	hth	0.35	0.074	-0.12	0.382970843102535	0.4
Nup93-2	dac	0.31	0.074	-0.12	0.382970843102535	0.4
Nup93-2	CG3726	0.28	0.074	-0.12	0.382970843102535	0.4
Nup93-2	Hmx	0.22	0.074	-0.12	0.382970843102535	0.4
Nup93-2	ap	0.19	0.074	-0.12	0.382970843102535	0.4
Nup93-2	ham	0.14	0.074	-0.12	0.382970843102535	0.4
RpS5b	lov	7.68	0.155	0.6	0.683130051063973	0.39
RpS5b	ct	6.69	0.155	0.6	0.683130051063973	0.39
RpS5b	zfh2	4.67	0.155	0.6	0.683130051063973	0.39
RpS5b	fru	3.89	0.155	0.6	0.683130051063973	0.39
RpS5b	Ets65A	3.41	0.155	0.6	0.683130051063973	0.39
RpS5b	dVsx	3.02	0.155	0.6	0.683130051063973	0.39
RpS5b	fkh	2.59	0.155	0.6	0.683130051063973	0.39
RpS5b	CG34340	2.49	0.155	0.6	0.683130051063973	0.39
RpS5b	pros	2.44	0.155	0.6	0.683130051063973	0.39
RpS5b	Lim3	2.08	0.155	0.6	0.683130051063973	0.39
RpS5b	aop	1.96	0.155	0.6	0.683130051063973	0.39
RpS5b	SoxN	1.86	0.155	0.6	0.683130051063973	0.39
RpS5b	Sox21b	1.79	0.155	0.6	0.683130051063973	0.39
RpS5b	dDpp.dOptix	1.61	0.155	0.6	0.683130051063973	0.39
RpS5b	luna	1.57	0.155	0.6	0.683130051063973	0.39
RpS5b	vdVsx	1.54	0.155	0.6	0.683130051063973	0.39
RpS5b	oc	1.4	0.155	0.6	0.683130051063973	0.39
RpS5b	Vsx1	1.39	0.155	0.6	0.683130051063973	0.39
RpS5b	svp	1.07	0.155	0.6	0.683130051063973	0.39
RpS5b	vdOptix	1.04	0.155	0.6	0.683130051063973	0.39
RpS5b	vOptix	1.04	0.155	0.6	0.683130051063973	0.39
RpS5b	D	1.03	0.155	0.6	0.683130051063973	0.39
RpS5b	dm	1.01	0.155	0.6	0.683130051063973	0.39
RpS5b	vdDpp	1	0.155	0.6	0.683130051063973	0.39
RpS5b	dDpp	1	0.155	0.6	0.683130051063973	0.39
RpS5b	vdDpp.vdOptix	1	0.155	0.6	0.683130051063973	0.39
RpS5b	vdOptix.vdVsx	1	0.155	0.6	0.683130051063973	0.39
RpS5b	CG9650	0.99	0.155	0.6	0.683130051063973	0.39
RpS5b	vOptix.vVsx	0.99	0.155	0.6	0.683130051063973	0.39
RpS5b	TfAP-2	0.98	0.155	0.6	0.683130051063973	0.39
dpr9	CG9932	15.41	0.517	-0.01	0.302613766334401	0.2
dpr9	dac	9.21	0.517	-0.01	0.302613766334401	0.2
dpr9	sim	6.46	0.517	-0.01	0.302613766334401	0.2
dpr9	CG34340	4.67	0.517	-0.01	0.302613766334401	0.2
dpr9	danr	4.65	0.517	-0.01	0.302613766334401	0.2
dpr9	erm	4.41	0.517	-0.01	0.302613766334401	0.2
dpr9	Awh	4.23	0.517	-0.01	0.302613766334401	0.2
dpr9	oc	3.92	0.517	-0.01	0.302613766334401	0.2
dpr9	CG3726	3.54	0.517	-0.01	0.302613766334401	0.2
dpr9	tj	3.3	0.517	-0.01	0.302613766334401	0.2
dpr9	hth	3.25	0.517	-0.01	0.302613766334401	0.2
dpr9	bi	3.16	0.517	-0.01	0.302613766334401	0.2
dpr9	dan	2.99	0.517	-0.01	0.302613766334401	0.2
dpr9	Stat92E	2.68	0.517	-0.01	0.302613766334401	0.2
dpr9	kn	2.31	0.517	-0.01	0.302613766334401	0.2
dpr9	aop	1.84	0.517	-0.01	0.302613766334401	0.2
dpr9	fkh	1.79	0.517	-0.01	0.302613766334401	0.2
dpr9	fd59A	1.77	0.517	-0.01	0.302613766334401	0.2
dpr9	NK7.1	1.66	0.517	-0.01	0.302613766334401	0.2
dpr9	vdOptix.vdVsx	1.63	0.517	-0.01	0.302613766334401	0.2
dpr9	Sox102F	1.45	0.517	-0.01	0.302613766334401	0.2
dpr9	foxo	1.39	0.517	-0.01	0.302613766334401	0.2
dpr9	lov	1.35	0.517	-0.01	0.302613766334401	0.2
dpr9	dDpp.dOptix	1.21	0.517	-0.01	0.302613766334401	0.2
dpr9	fru	1.05	0.517	-0.01	0.302613766334401	0.2
dpr9	vDpp	1	0.517	-0.01	0.302613766334401	0.2
dpr9	tup	0.98	0.517	-0.01	0.302613766334401	0.2
dpr9	dmrt99B	0.98	0.517	-0.01	0.302613766334401	0.2
dpr9	CG43689	0.86	0.517	-0.01	0.302613766334401	0.2
dpr9	run	0.82	0.517	-0.01	0.302613766334401	0.2
CG6966	Vsx1	11.14	0.139	0.21	0.149071198499986	0.16
CG6966	Vsx2	8.32	0.139	0.21	0.149071198499986	0.16
CG6966	toy	4.67	0.139	0.21	0.149071198499986	0.16
CG6966	elB	2.65	0.139	0.21	0.149071198499986	0.16
CG6966	ey	2.33	0.139	0.21	0.149071198499986	0.16
CG6966	whole_OPC	1.94	0.139	0.21	0.149071198499986	0.16
CG6966	mirr	1.89	0.139	0.21	0.149071198499986	0.16
CG6966	CG43689	1.79	0.139	0.21	0.149071198499986	0.16
CG6966	SoxN	1.77	0.139	0.21	0.149071198499986	0.16
CG6966	dVsx	1.68	0.139	0.21	0.149071198499986	0.16
CG6966	dm	1.67	0.139	0.21	0.149071198499986	0.16
CG6966	ab	1.61	0.139	0.21	0.149071198499986	0.16
CG6966	vdVsx	1.52	0.139	0.21	0.149071198499986	0.16
CG6966	vdOptix	1.42	0.139	0.21	0.149071198499986	0.16
CG6966	fru	1.4	0.139	0.21	0.149071198499986	0.16
CG6966	aop	1.25	0.139	0.21	0.149071198499986	0.16
CG6966	NK7.1	1.23	0.139	0.21	0.149071198499986	0.16
CG6966	scro	1.13	0.139	0.21	0.149071198499986	0.16
CG6966	vDpp	1	0.139	0.21	0.149071198499986	0.16
CG6966	vdOptix.vdVsx	1	0.139	0.21	0.149071198499986	0.16
CG6966	run	1	0.139	0.21	0.149071198499986	0.16
CG6966	bsh	0.99	0.139	0.21	0.149071198499986	0.16
CG6966	hth	0.98	0.139	0.21	0.149071198499986	0.16
CG6966	Lim3	0.95	0.139	0.21	0.149071198499986	0.16
CG6966	Awh	0.89	0.139	0.21	0.149071198499986	0.16
CG6966	CG32532	0.87	0.139	0.21	0.149071198499986	0.16
CG6966	kn	0.79	0.139	0.21	0.149071198499986	0.16
CG6966	hbn	0.78	0.139	0.21	0.149071198499986	0.16
CG6966	sr	0.72	0.139	0.21	0.149071198499986	0.16
CG6966	dOptix	0.72	0.139	0.21	0.149071198499986	0.16
CG42788	svp	8.94	0.093	-0.28	0.149071198499986	0.22
CG42788	apt	8.7	0.093	-0.28	0.149071198499986	0.22
CG42788	Vsx2	6.69	0.093	-0.28	0.149071198499986	0.22
CG42788	danr	5.15	0.093	-0.28	0.149071198499986	0.22
CG42788	scro	3.11	0.093	-0.28	0.149071198499986	0.22
CG42788	Stat92E	2.73	0.093	-0.28	0.149071198499986	0.22
CG42788	vvl	2.7	0.093	-0.28	0.149071198499986	0.22
CG42788	ct	2.51	0.093	-0.28	0.149071198499986	0.22
CG42788	pros	1.82	0.093	-0.28	0.149071198499986	0.22
CG42788	dan	1.58	0.093	-0.28	0.149071198499986	0.22
CG42788	ham	1.53	0.093	-0.28	0.149071198499986	0.22
CG42788	ap	1.37	0.093	-0.28	0.149071198499986	0.22
CG42788	dOptix.dVsx	1.2	0.093	-0.28	0.149071198499986	0.22
CG42788	zfh2	1.19	0.093	-0.28	0.149071198499986	0.22
CG42788	Lim3	1.09	0.093	-0.28	0.149071198499986	0.22
CG42788	vOptix.vVsx	1	0.093	-0.28	0.149071198499986	0.22
CG42788	sim	0.98	0.093	-0.28	0.149071198499986	0.22
CG42788	Dll	0.88	0.093	-0.28	0.149071198499986	0.22
CG42788	CG9932	0.79	0.093	-0.28	0.149071198499986	0.22
CG42788	Vsx1	0.78	0.093	-0.28	0.149071198499986	0.22
CG42788	toy	0.65	0.093	-0.28	0.149071198499986	0.22
CG42788	vdVsx	0.5	0.093	-0.28	0.149071198499986	0.22
CG42788	vDpp.vOptix	0.48	0.093	-0.28	0.149071198499986	0.22
CG42788	fkh	0.29	0.093	-0.28	0.149071198499986	0.22
CG42788	D	0.25	0.093	-0.28	0.149071198499986	0.22
CG42788	sr	0.23	0.093	-0.28	0.149071198499986	0.22
CG42788	Camta	0.11	0.093	-0.28	0.149071198499986	0.22
CG42788	zfh1	0.04	0.093	-0.28	0.149071198499986	0.22
CG42788	RunxB	0.04	0.093	-0.28	0.149071198499986	0.22
CG42788	vDpp	0	0.093	-0.28	0.149071198499986	0.22
GlyS	ey	9.99	0.092	0.19	0.227710017021324	0.5
GlyS	vvl	4.34	0.092	0.19	0.227710017021324	0.5
GlyS	apt	4.25	0.092	0.19	0.227710017021324	0.5
GlyS	svp	3.34	0.092	0.19	0.227710017021324	0.5
GlyS	CG4328	3.24	0.092	0.19	0.227710017021324	0.5
GlyS	fru	2.79	0.092	0.19	0.227710017021324	0.5
GlyS	dac	2.58	0.092	0.19	0.227710017021324	0.5
GlyS	D	2.47	0.092	0.19	0.227710017021324	0.5
GlyS	Sox21b	2.28	0.092	0.19	0.227710017021324	0.5
GlyS	CG9932	1.99	0.092	0.19	0.227710017021324	0.5
GlyS	CG11294	1.99	0.092	0.19	0.227710017021324	0.5
GlyS	hbn	1.91	0.092	0.19	0.227710017021324	0.5
GlyS	dOptix	1.76	0.092	0.19	0.227710017021324	0.5
GlyS	RunxB	1.51	0.092	0.19	0.227710017021324	0.5
GlyS	ct	1.47	0.092	0.19	0.227710017021324	0.5
GlyS	CG3726	1.41	0.092	0.19	0.227710017021324	0.5
GlyS	zfh2	1.3	0.092	0.19	0.227710017021324	0.5
GlyS	toy	1.19	0.092	0.19	0.227710017021324	0.5
GlyS	Stat92E	1.18	0.092	0.19	0.227710017021324	0.5
GlyS	CG11085	1.17	0.092	0.19	0.227710017021324	0.5
GlyS	vDpp.vOptix	1.02	0.092	0.19	0.227710017021324	0.5
GlyS	ab	0.96	0.092	0.19	0.227710017021324	0.5
GlyS	bi	0.92	0.092	0.19	0.227710017021324	0.5
GlyS	ham	0.82	0.092	0.19	0.227710017021324	0.5
GlyS	vdDpp.vdOptix	0.82	0.092	0.19	0.227710017021324	0.5
GlyS	erm	0.81	0.092	0.19	0.227710017021324	0.5
GlyS	br	0.69	0.092	0.19	0.227710017021324	0.5
GlyS	run	0.65	0.092	0.19	0.227710017021324	0.5
GlyS	pdm3	0.62	0.092	0.19	0.227710017021324	0.5
GlyS	CG9650	0.49	0.092	0.19	0.227710017021324	0.5
CG6752	CG9932	6.9	0.031	0.48	1	0.65
CG6752	vvl	6.2	0.031	0.48	1	0.65
CG6752	D	5.07	0.031	0.48	1	0.65
CG6752	dm	3.59	0.031	0.48	1	0.65
CG6752	Vsx2	3.43	0.031	0.48	1	0.65
CG6752	danr	2.9	0.031	0.48	1	0.65
CG6752	lov	1.99	0.031	0.48	1	0.65
CG6752	dOptix.dVsx	1.99	0.031	0.48	1	0.65
CG6752	aop	1.99	0.031	0.48	1	0.65
CG6752	CG4328	1.76	0.031	0.48	1	0.65
CG6752	Vsx1	1.72	0.031	0.48	1	0.65
CG6752	dan	1.57	0.031	0.48	1	0.65
CG6752	hbn	1.56	0.031	0.48	1	0.65
CG6752	Awh	1.55	0.031	0.48	1	0.65
CG6752	fru	1.46	0.031	0.48	1	0.65
CG6752	bi	1.34	0.031	0.48	1	0.65
CG6752	oc	1.21	0.031	0.48	1	0.65
CG6752	vdVsx	1.1	0.031	0.48	1	0.65
CG6752	luna	1.08	0.031	0.48	1	0.65
CG6752	apt	1.03	0.031	0.48	1	0.65
CG6752	ct	1.01	0.031	0.48	1	0.65
CG6752	fkh	0.9	0.031	0.48	1	0.65
CG6752	TfAP-2	0.87	0.031	0.48	1	0.65
CG6752	ey	0.71	0.031	0.48	1	0.65
CG6752	vdOptix.vdVsx	0.65	0.031	0.48	1	0.65
CG6752	SoxN	0.62	0.031	0.48	1	0.65
CG6752	dmrt99B	0.59	0.031	0.48	1	0.65
CG6752	CG32532	0.54	0.031	0.48	1	0.65
CG6752	zfh1	0.52	0.031	0.48	1	0.65
CG6752	Sox21b	0.45	0.031	0.48	1	0.65
CG4203	fkh	9.31	0.08	0.24	0.0666666666666667	0.01
CG4203	bsh	8.77	0.08	0.24	0.0666666666666667	0.01
CG4203	tup	7.47	0.08	0.24	0.0666666666666667	0.01
CG4203	bab2	3.71	0.08	0.24	0.0666666666666667	0.01
CG4203	Ets65A	3.63	0.08	0.24	0.0666666666666667	0.01
CG4203	RunxB	3.44	0.08	0.24	0.0666666666666667	0.01
CG4203	erm	3.33	0.08	0.24	0.0666666666666667	0.01
CG4203	pdm3	3.29	0.08	0.24	0.0666666666666667	0.01
CG4203	mirr	3.25	0.08	0.24	0.0666666666666667	0.01
CG4203	aop	3.19	0.08	0.24	0.0666666666666667	0.01
CG4203	CG11294	3.15	0.08	0.24	0.0666666666666667	0.01
CG4203	CG11085	3.12	0.08	0.24	0.0666666666666667	0.01
CG4203	Dll	2.9	0.08	0.24	0.0666666666666667	0.01
CG4203	noc	2.03	0.08	0.24	0.0666666666666667	0.01
CG4203	Camta	1.95	0.08	0.24	0.0666666666666667	0.01
CG4203	dmrt99B	1.94	0.08	0.24	0.0666666666666667	0.01
CG4203	dm	1.69	0.08	0.24	0.0666666666666667	0.01
CG4203	ap	1.33	0.08	0.24	0.0666666666666667	0.01
CG4203	dDpp	1.27	0.08	0.24	0.0666666666666667	0.01
CG4203	sim	1.15	0.08	0.24	0.0666666666666667	0.01
CG4203	luna	1.13	0.08	0.24	0.0666666666666667	0.01
CG4203	TfAP-2	1.06	0.08	0.24	0.0666666666666667	0.01
CG4203	hth	1.05	0.08	0.24	0.0666666666666667	0.01
CG4203	CG43689	1.03	0.08	0.24	0.0666666666666667	0.01
CG4203	dDpp.dOptix	1	0.08	0.24	0.0666666666666667	0.01
CG4203	vdOptix.vdVsx	1	0.08	0.24	0.0666666666666667	0.01
CG4203	Lim3	0.91	0.08	0.24	0.0666666666666667	0.01
CG4203	Vsx1	0.9	0.08	0.24	0.0666666666666667	0.01
CG4203	vOptix.vVsx	0.87	0.08	0.24	0.0666666666666667	0.01
CG4203	CG3726	0.86	0.08	0.24	0.0666666666666667	0.01
CG6654	lov	6.84	0.084	-0.01	0.382970843102535	0.4
CG6654	CG34340	4.35	0.084	-0.01	0.382970843102535	0.4
CG6654	aop	4.01	0.084	-0.01	0.382970843102535	0.4
CG6654	run	3.07	0.084	-0.01	0.382970843102535	0.4
CG6654	tj	3.07	0.084	-0.01	0.382970843102535	0.4
CG6654	apt	2.99	0.084	-0.01	0.382970843102535	0.4
CG6654	ab	2.74	0.084	-0.01	0.382970843102535	0.4
CG6654	dm	2.62	0.084	-0.01	0.382970843102535	0.4
CG6654	kn	2.44	0.084	-0.01	0.382970843102535	0.4
CG6654	CG9932	2.41	0.084	-0.01	0.382970843102535	0.4
CG6654	CG9650	2.36	0.084	-0.01	0.382970843102535	0.4
CG6654	Sox102F	2.29	0.084	-0.01	0.382970843102535	0.4
CG6654	dmrt99B	2.03	0.084	-0.01	0.382970843102535	0.4
CG6654	ap	2.02	0.084	-0.01	0.382970843102535	0.4
CG6654	CG11294	1.94	0.084	-0.01	0.382970843102535	0.4
CG6654	RunxB	1.67	0.084	-0.01	0.382970843102535	0.4
CG6654	zfh2	1.37	0.084	-0.01	0.382970843102535	0.4
CG6654	tup	1.35	0.084	-0.01	0.382970843102535	0.4
CG6654	hbn	1.3	0.084	-0.01	0.382970843102535	0.4
CG6654	whole_OPC	1.12	0.084	-0.01	0.382970843102535	0.4
CG6654	danr	1.03	0.084	-0.01	0.382970843102535	0.4
CG6654	toy	0.99	0.084	-0.01	0.382970843102535	0.4
CG6654	dOptix.dVsx	0.99	0.084	-0.01	0.382970843102535	0.4
CG6654	CG43689	0.94	0.084	-0.01	0.382970843102535	0.4
CG6654	Vsx1	0.8	0.084	-0.01	0.382970843102535	0.4
CG6654	Vsx2	0.79	0.084	-0.01	0.382970843102535	0.4
CG6654	tsh	0.77	0.084	-0.01	0.382970843102535	0.4
CG6654	TfAP-2	0.77	0.084	-0.01	0.382970843102535	0.4
CG6654	oc	0.69	0.084	-0.01	0.382970843102535	0.4
CG6654	Lim3	0.52	0.084	-0.01	0.382970843102535	0.4
SIDL	dVsx	8.53	0.092	0.1	0.654653670707977	0.34
SIDL	pdm3	6.33	0.092	0.1	0.654653670707977	0.34
SIDL	SoxN	5.56	0.092	0.1	0.654653670707977	0.34
SIDL	br	5.5	0.092	0.1	0.654653670707977	0.34
SIDL	Vsx1	3.01	0.092	0.1	0.654653670707977	0.34
SIDL	vDpp	2.75	0.092	0.1	0.654653670707977	0.34
SIDL	fru	2.63	0.092	0.1	0.654653670707977	0.34
SIDL	ey	2.04	0.092	0.1	0.654653670707977	0.34
SIDL	Vsx2	1.69	0.092	0.1	0.654653670707977	0.34
SIDL	oc	1.62	0.092	0.1	0.654653670707977	0.34
SIDL	scro	1.62	0.092	0.1	0.654653670707977	0.34
SIDL	D	1.57	0.092	0.1	0.654653670707977	0.34
SIDL	vDpp.vOptix	1.42	0.092	0.1	0.654653670707977	0.34
SIDL	dOptix.dVsx	1.39	0.092	0.1	0.654653670707977	0.34
SIDL	vdVsx	1.27	0.092	0.1	0.654653670707977	0.34
SIDL	hbn	1.11	0.092	0.1	0.654653670707977	0.34
SIDL	fkh	1	0.092	0.1	0.654653670707977	0.34
SIDL	vdOptix	1	0.092	0.1	0.654653670707977	0.34
SIDL	dOptix	1	0.092	0.1	0.654653670707977	0.34
SIDL	RunxB	0.85	0.092	0.1	0.654653670707977	0.34
SIDL	kn	0.83	0.092	0.1	0.654653670707977	0.34
SIDL	CG9650	0.78	0.092	0.1	0.654653670707977	0.34
SIDL	dDpp.dOptix	0.76	0.092	0.1	0.654653670707977	0.34
SIDL	lov	0.56	0.092	0.1	0.654653670707977	0.34
SIDL	bab2	0.55	0.092	0.1	0.654653670707977	0.34
SIDL	Sox102F	0.47	0.092	0.1	0.654653670707977	0.34
SIDL	dac	0.44	0.092	0.1	0.654653670707977	0.34
SIDL	zfh2	0.42	0.092	0.1	0.654653670707977	0.34
SIDL	tup	0.42	0.092	0.1	0.654653670707977	0.34
SIDL	erm	0.38	0.092	0.1	0.654653670707977	0.34
CG12241	Vsx2	7.88	0.068	0.28	0.447213595499958	0.49
CG12241	sr	4.82	0.068	0.28	0.447213595499958	0.49
CG12241	Lim3	4.62	0.068	0.28	0.447213595499958	0.49
CG12241	Vsx1	4.41	0.068	0.28	0.447213595499958	0.49
CG12241	tup	3.71	0.068	0.28	0.447213595499958	0.49
CG12241	noc	3.46	0.068	0.28	0.447213595499958	0.49
CG12241	dm	3.35	0.068	0.28	0.447213595499958	0.49
CG12241	dve	3.29	0.068	0.28	0.447213595499958	0.49
CG12241	Dll	3.02	0.068	0.28	0.447213595499958	0.49
CG12241	CG9932	2.49	0.068	0.28	0.447213595499958	0.49
CG12241	ab	2.24	0.068	0.28	0.447213595499958	0.49
CG12241	dDpp.dOptix	2.22	0.068	0.28	0.447213595499958	0.49
CG12241	TfAP-2	1.97	0.068	0.28	0.447213595499958	0.49
CG12241	fd59A	1.9	0.068	0.28	0.447213595499958	0.49
CG12241	Sox21b	1.82	0.068	0.28	0.447213595499958	0.49
CG12241	erm	1.68	0.068	0.28	0.447213595499958	0.49
CG12241	tsh	1.29	0.068	0.28	0.447213595499958	0.49
CG12241	vdVsx	1.27	0.068	0.28	0.447213595499958	0.49
CG12241	elB	1.07	0.068	0.28	0.447213595499958	0.49
CG12241	Ets65A	1.03	0.068	0.28	0.447213595499958	0.49
CG12241	foxo	1.01	0.068	0.28	0.447213595499958	0.49
CG12241	vdOptix.vdVsx	1	0.068	0.28	0.447213595499958	0.49
CG12241	Sox102F	0.99	0.068	0.28	0.447213595499958	0.49
CG12241	luna	0.99	0.068	0.28	0.447213595499958	0.49
CG12241	bab2	0.9	0.068	0.28	0.447213595499958	0.49
CG12241	ct	0.89	0.068	0.28	0.447213595499958	0.49
CG12241	fkh	0.87	0.068	0.28	0.447213595499958	0.49
CG12241	ey	0.84	0.068	0.28	0.447213595499958	0.49
CG12241	ap	0.8	0.068	0.28	0.447213595499958	0.49
CG12241	hbn	0.74	0.068	0.28	0.447213595499958	0.49
CG31344	pros	9.54	0.095	0.86	1	0.6
CG31344	CG3726	5.25	0.095	0.86	1	0.6
CG31344	D	4.47	0.095	0.86	1	0.6
CG31344	vvl	4.45	0.095	0.86	1	0.6
CG31344	luna	3.87	0.095	0.86	1	0.6
CG31344	CG9650	3.72	0.095	0.86	1	0.6
CG31344	tsh	3.63	0.095	0.86	1	0.6
CG31344	Vsx2	3.12	0.095	0.86	1	0.6
CG31344	mirr	3.06	0.095	0.86	1	0.6
CG31344	vdDpp.vdOptix	2.66	0.095	0.86	1	0.6
CG31344	CG34340	2.63	0.095	0.86	1	0.6
CG31344	sr	2.13	0.095	0.86	1	0.6
CG31344	CG4328	1.95	0.095	0.86	1	0.6
CG31344	sim	1.95	0.095	0.86	1	0.6
CG31344	bi	1.83	0.095	0.86	1	0.6
CG31344	vdVsx	1.75	0.095	0.86	1	0.6
CG31344	vdOptix.vdVsx	1.61	0.095	0.86	1	0.6
CG31344	vDpp.vOptix	1.57	0.095	0.86	1	0.6
CG31344	ap	1.45	0.095	0.86	1	0.6
CG31344	TfAP-2	1.34	0.095	0.86	1	0.6
CG31344	bsh	1.31	0.095	0.86	1	0.6
CG31344	Sox102F	1.27	0.095	0.86	1	0.6
CG31344	fkh	1.1	0.095	0.86	1	0.6
CG31344	tj	1.07	0.095	0.86	1	0.6
CG31344	vOptix.vVsx	1.05	0.095	0.86	1	0.6
CG31344	hth	0.98	0.095	0.86	1	0.6
CG31344	vdOptix	0.9	0.095	0.86	1	0.6
CG31344	dDpp.dOptix	0.82	0.095	0.86	1	0.6
CG31344	Hmx	0.77	0.095	0.86	1	0.6
CG31344	whole_OPC	0.75	0.095	0.86	1	0.6
Art3	toy	10.22	0.058	0.35	0.227710017021324	0.33
Art3	Stat92E	7.49	0.058	0.35	0.227710017021324	0.33
Art3	oc	6.15	0.058	0.35	0.227710017021324	0.33
Art3	Dll	3.5	0.058	0.35	0.227710017021324	0.33
Art3	Vsx1	3.02	0.058	0.35	0.227710017021324	0.33
Art3	dve	2.85	0.058	0.35	0.227710017021324	0.33
Art3	br	2.62	0.058	0.35	0.227710017021324	0.33
Art3	svp	2.35	0.058	0.35	0.227710017021324	0.33
Art3	pdm3	2.23	0.058	0.35	0.227710017021324	0.33
Art3	dDpp	1.8	0.058	0.35	0.227710017021324	0.33
Art3	hbn	1.74	0.058	0.35	0.227710017021324	0.33
Art3	vdDpp.vdOptix	1.5	0.058	0.35	0.227710017021324	0.33
Art3	CG4328	1.47	0.058	0.35	0.227710017021324	0.33
Art3	fkh	1.45	0.058	0.35	0.227710017021324	0.33
Art3	NK7.1	1.12	0.058	0.35	0.227710017021324	0.33
Art3	Sox102F	1.02	0.058	0.35	0.227710017021324	0.33
Art3	vOptix.vVsx	1	0.058	0.35	0.227710017021324	0.33
Art3	whole_OPC	0.92	0.058	0.35	0.227710017021324	0.33
Art3	CG32532	0.92	0.058	0.35	0.227710017021324	0.33
Art3	tsh	0.85	0.058	0.35	0.227710017021324	0.33
Art3	vvl	0.78	0.058	0.35	0.227710017021324	0.33
Art3	aop	0.53	0.058	0.35	0.227710017021324	0.33
Art3	fd59A	0.51	0.058	0.35	0.227710017021324	0.33
Art3	Hmx	0.28	0.058	0.35	0.227710017021324	0.33
Art3	hth	0.19	0.058	0.35	0.227710017021324	0.33
Art3	vdDpp	0.15	0.058	0.35	0.227710017021324	0.33
Art3	lov	0.1	0.058	0.35	0.227710017021324	0.33
Art3	CG32105	0.01	0.058	0.35	0.227710017021324	0.33
Art3	tup	0	0.058	0.35	0.227710017021324	0.33
Art3	vDpp	0	0.058	0.35	0.227710017021324	0.33
Hsc70-4	dm	12.34	0.113	0.47	0.53748384988657	0.71
Hsc70-4	CG9650	8.63	0.113	0.47	0.53748384988657	0.71
Hsc70-4	noc	7.72	0.113	0.47	0.53748384988657	0.71
Hsc70-4	bsh	7.16	0.113	0.47	0.53748384988657	0.71
Hsc70-4	zfh1	6.07	0.113	0.47	0.53748384988657	0.71
Hsc70-4	Sox102F	6.06	0.113	0.47	0.53748384988657	0.71
Hsc70-4	pdm3	6.01	0.113	0.47	0.53748384988657	0.71
Hsc70-4	sr	5.26	0.113	0.47	0.53748384988657	0.71
Hsc70-4	toy	5.24	0.113	0.47	0.53748384988657	0.71
Hsc70-4	TfAP-2	5.12	0.113	0.47	0.53748384988657	0.71
Hsc70-4	elB	4.64	0.113	0.47	0.53748384988657	0.71
Hsc70-4	erm	4.5	0.113	0.47	0.53748384988657	0.71
Hsc70-4	zfh2	4.41	0.113	0.47	0.53748384988657	0.71
Hsc70-4	hth	3.64	0.113	0.47	0.53748384988657	0.71
Hsc70-4	CG3726	3.44	0.113	0.47	0.53748384988657	0.71
Hsc70-4	ab	2.8	0.113	0.47	0.53748384988657	0.71
Hsc70-4	ham	2.78	0.113	0.47	0.53748384988657	0.71
Hsc70-4	D	2.7	0.113	0.47	0.53748384988657	0.71
Hsc70-4	fru	2.67	0.113	0.47	0.53748384988657	0.71
Hsc70-4	dmrt99B	2.33	0.113	0.47	0.53748384988657	0.71
Hsc70-4	vdDpp	2.25	0.113	0.47	0.53748384988657	0.71
Hsc70-4	ey	2.25	0.113	0.47	0.53748384988657	0.71
Hsc70-4	tsh	2.24	0.113	0.47	0.53748384988657	0.71
Hsc70-4	bab2	2.19	0.113	0.47	0.53748384988657	0.71
Hsc70-4	CG11085	2.18	0.113	0.47	0.53748384988657	0.71
Hsc70-4	danr	2.17	0.113	0.47	0.53748384988657	0.71
Hsc70-4	bab1	2.01	0.113	0.47	0.53748384988657	0.71
Hsc70-4	NK7.1	1.98	0.113	0.47	0.53748384988657	0.71
Hsc70-4	lov	1.75	0.113	0.47	0.53748384988657	0.71
Hsc70-4	fd59A	1.74	0.113	0.47	0.53748384988657	0.71
Su(var)3-9	Dll	6.01	0.071	0.3	0.53748384988657	0.67
Su(var)3-9	vdDpp.vdOptix	3.98	0.071	0.3	0.53748384988657	0.67
Su(var)3-9	ap	3.94	0.071	0.3	0.53748384988657	0.67
Su(var)3-9	fru	3.3	0.071	0.3	0.53748384988657	0.67
Su(var)3-9	vvl	3.14	0.071	0.3	0.53748384988657	0.67
Su(var)3-9	CG11294	1.72	0.071	0.3	0.53748384988657	0.67
Su(var)3-9	Awh	1.68	0.071	0.3	0.53748384988657	0.67
Su(var)3-9	Camta	1.67	0.071	0.3	0.53748384988657	0.67
Su(var)3-9	CG11085	1.39	0.071	0.3	0.53748384988657	0.67
Su(var)3-9	noc	1.35	0.071	0.3	0.53748384988657	0.67
Su(var)3-9	vdOptix	1.24	0.071	0.3	0.53748384988657	0.67
Su(var)3-9	Stat92E	1.17	0.071	0.3	0.53748384988657	0.67
Su(var)3-9	bi	1.14	0.071	0.3	0.53748384988657	0.67
Su(var)3-9	SoxN	1.07	0.071	0.3	0.53748384988657	0.67
Su(var)3-9	hth	0.9	0.071	0.3	0.53748384988657	0.67
Su(var)3-9	lov	0.9	0.071	0.3	0.53748384988657	0.67
Su(var)3-9	br	0.87	0.071	0.3	0.53748384988657	0.67
Su(var)3-9	run	0.73	0.071	0.3	0.53748384988657	0.67
Su(var)3-9	Sox102F	0.71	0.071	0.3	0.53748384988657	0.67
Su(var)3-9	dDpp.dOptix	0.6	0.071	0.3	0.53748384988657	0.67
Su(var)3-9	ab	0.54	0.071	0.3	0.53748384988657	0.67
Su(var)3-9	dOptix.dVsx	0.52	0.071	0.3	0.53748384988657	0.67
Su(var)3-9	fd59A	0.4	0.071	0.3	0.53748384988657	0.67
Su(var)3-9	bsh	0.37	0.071	0.3	0.53748384988657	0.67
Su(var)3-9	toy	0.37	0.071	0.3	0.53748384988657	0.67
Su(var)3-9	Lim3	0.35	0.071	0.3	0.53748384988657	0.67
Su(var)3-9	dve	0.31	0.071	0.3	0.53748384988657	0.67
Su(var)3-9	vdVsx	0.31	0.071	0.3	0.53748384988657	0.67
Su(var)3-9	vdDpp	0.2	0.071	0.3	0.53748384988657	0.67
Su(var)3-9	fkh	0.13	0.071	0.3	0.53748384988657	0.67
Oscp	bsh	16.84	0.124	0.25	0.53748384988657	0.48
Oscp	sr	10.57	0.124	0.25	0.53748384988657	0.48
Oscp	elB	7.62	0.124	0.25	0.53748384988657	0.48
Oscp	erm	6.46	0.124	0.25	0.53748384988657	0.48
Oscp	ham	5.89	0.124	0.25	0.53748384988657	0.48
Oscp	toy	5.75	0.124	0.25	0.53748384988657	0.48
Oscp	vdVsx	5.02	0.124	0.25	0.53748384988657	0.48
Oscp	ct	4.69	0.124	0.25	0.53748384988657	0.48
Oscp	noc	4.42	0.124	0.25	0.53748384988657	0.48
Oscp	ap	3.99	0.124	0.25	0.53748384988657	0.48
Oscp	dm	3.94	0.124	0.25	0.53748384988657	0.48
Oscp	dac	3.73	0.124	0.25	0.53748384988657	0.48
Oscp	luna	3.32	0.124	0.25	0.53748384988657	0.48
Oscp	pros	3.3	0.124	0.25	0.53748384988657	0.48
Oscp	CG34340	3.19	0.124	0.25	0.53748384988657	0.48
Oscp	CG43689	3.09	0.124	0.25	0.53748384988657	0.48
Oscp	SoxN	2.99	0.124	0.25	0.53748384988657	0.48
Oscp	bi	2.88	0.124	0.25	0.53748384988657	0.48
Oscp	ab	2.32	0.124	0.25	0.53748384988657	0.48
Oscp	lov	2.26	0.124	0.25	0.53748384988657	0.48
Oscp	bab2	2.12	0.124	0.25	0.53748384988657	0.48
Oscp	kn	2.06	0.124	0.25	0.53748384988657	0.48
Oscp	mirr	2.05	0.124	0.25	0.53748384988657	0.48
Oscp	dan	1.91	0.124	0.25	0.53748384988657	0.48
Oscp	hbn	1.7	0.124	0.25	0.53748384988657	0.48
Oscp	hth	1.55	0.124	0.25	0.53748384988657	0.48
Oscp	fkh	1.48	0.124	0.25	0.53748384988657	0.48
Oscp	RunxB	1.47	0.124	0.25	0.53748384988657	0.48
Oscp	CG4328	1.46	0.124	0.25	0.53748384988657	0.48
Oscp	vdDpp	1.45	0.124	0.25	0.53748384988657	0.48
CG6236	CG11294	13.51	0.125	0.46	0.53748384988657	0.72
CG6236	foxo	11.96	0.125	0.46	0.53748384988657	0.72
CG6236	fru	5.7	0.125	0.46	0.53748384988657	0.72
CG6236	vvl	5.5	0.125	0.46	0.53748384988657	0.72
CG6236	D	4.4	0.125	0.46	0.53748384988657	0.72
CG6236	elB	3.21	0.125	0.46	0.53748384988657	0.72
CG6236	toy	3.02	0.125	0.46	0.53748384988657	0.72
CG6236	sim	2.81	0.125	0.46	0.53748384988657	0.72
CG6236	vdVsx	2.73	0.125	0.46	0.53748384988657	0.72
CG6236	sr	2.71	0.125	0.46	0.53748384988657	0.72
CG6236	Vsx2	2.65	0.125	0.46	0.53748384988657	0.72
CG6236	dve	2.57	0.125	0.46	0.53748384988657	0.72
CG6236	dOptix	2.26	0.125	0.46	0.53748384988657	0.72
CG6236	Lim3	2.22	0.125	0.46	0.53748384988657	0.72
CG6236	lov	2.17	0.125	0.46	0.53748384988657	0.72
CG6236	vdDpp.vdOptix	2.12	0.125	0.46	0.53748384988657	0.72
CG6236	CG3726	2.11	0.125	0.46	0.53748384988657	0.72
CG6236	luna	1.77	0.125	0.46	0.53748384988657	0.72
CG6236	ey	1.77	0.125	0.46	0.53748384988657	0.72
CG6236	svp	1.66	0.125	0.46	0.53748384988657	0.72
CG6236	tup	1.35	0.125	0.46	0.53748384988657	0.72
CG6236	scro	1.32	0.125	0.46	0.53748384988657	0.72
CG6236	CG9650	1.29	0.125	0.46	0.53748384988657	0.72
CG6236	CG43689	1.28	0.125	0.46	0.53748384988657	0.72
CG6236	Sox21b	1.22	0.125	0.46	0.53748384988657	0.72
CG6236	Hmx	1.08	0.125	0.46	0.53748384988657	0.72
CG6236	vOptix	0.97	0.125	0.46	0.53748384988657	0.72
CG6236	zfh2	0.82	0.125	0.46	0.53748384988657	0.72
CG6236	oc	0.81	0.125	0.46	0.53748384988657	0.72
CG6236	pros	0.76	0.125	0.46	0.53748384988657	0.72
FK506-bp1	hth	7.52	0.159	0.31	0.560611910581388	0.58
FK506-bp1	ab	6.76	0.159	0.31	0.560611910581388	0.58
FK506-bp1	svp	6.44	0.159	0.31	0.560611910581388	0.58
FK506-bp1	Sox21b	5.27	0.159	0.31	0.560611910581388	0.58
FK506-bp1	CG34340	5.1	0.159	0.31	0.560611910581388	0.58
FK506-bp1	ap	5.07	0.159	0.31	0.560611910581388	0.58
FK506-bp1	dm	4.73	0.159	0.31	0.560611910581388	0.58
FK506-bp1	bab2	4.69	0.159	0.31	0.560611910581388	0.58
FK506-bp1	CG9650	4.68	0.159	0.31	0.560611910581388	0.58
FK506-bp1	tsh	3.1	0.159	0.31	0.560611910581388	0.58
FK506-bp1	dan	2.78	0.159	0.31	0.560611910581388	0.58
FK506-bp1	pdm3	2.41	0.159	0.31	0.560611910581388	0.58
FK506-bp1	Dll	2.39	0.159	0.31	0.560611910581388	0.58
FK506-bp1	noc	2.28	0.159	0.31	0.560611910581388	0.58
FK506-bp1	tup	2.22	0.159	0.31	0.560611910581388	0.58
FK506-bp1	D	1.98	0.159	0.31	0.560611910581388	0.58
FK506-bp1	RunxB	1.96	0.159	0.31	0.560611910581388	0.58
FK506-bp1	dOptix	1.72	0.159	0.31	0.560611910581388	0.58
FK506-bp1	br	1.68	0.159	0.31	0.560611910581388	0.58
FK506-bp1	fkh	1.59	0.159	0.31	0.560611910581388	0.58
FK506-bp1	kn	1.5	0.159	0.31	0.560611910581388	0.58
FK506-bp1	Camta	1.48	0.159	0.31	0.560611910581388	0.58
FK506-bp1	aop	1.44	0.159	0.31	0.560611910581388	0.58
FK506-bp1	sr	1.43	0.159	0.31	0.560611910581388	0.58
FK506-bp1	dDpp.dOptix	1.26	0.159	0.31	0.560611910581388	0.58
FK506-bp1	foxo	1.15	0.159	0.31	0.560611910581388	0.58
FK506-bp1	bi	1.11	0.159	0.31	0.560611910581388	0.58
FK506-bp1	pros	1.02	0.159	0.31	0.560611910581388	0.58
FK506-bp1	vDpp.vOptix	1	0.159	0.31	0.560611910581388	0.58
FK506-bp1	dOptix.dVsx	1	0.159	0.31	0.560611910581388	0.58
Trs33	ab	10.83	0.075	-0.01	0.149071198499986	0.25
Trs33	noc	6.07	0.075	-0.01	0.149071198499986	0.25
Trs33	aop	4.23	0.075	-0.01	0.149071198499986	0.25
Trs33	SoxN	2.41	0.075	-0.01	0.149071198499986	0.25
Trs33	sim	2.01	0.075	-0.01	0.149071198499986	0.25
Trs33	Lim3	1.98	0.075	-0.01	0.149071198499986	0.25
Trs33	Vsx1	1.93	0.075	-0.01	0.149071198499986	0.25
Trs33	TfAP-2	1.9	0.075	-0.01	0.149071198499986	0.25
Trs33	vdVsx	1.85	0.075	-0.01	0.149071198499986	0.25
Trs33	kn	1.69	0.075	-0.01	0.149071198499986	0.25
Trs33	Sox102F	1.56	0.075	-0.01	0.149071198499986	0.25
Trs33	dDpp.dOptix	1.54	0.075	-0.01	0.149071198499986	0.25
Trs33	vdDpp.vdOptix	1.41	0.075	-0.01	0.149071198499986	0.25
Trs33	pdm3	1.4	0.075	-0.01	0.149071198499986	0.25
Trs33	vOptix	1.02	0.075	-0.01	0.149071198499986	0.25
Trs33	danr	0.98	0.075	-0.01	0.149071198499986	0.25
Trs33	bab2	0.98	0.075	-0.01	0.149071198499986	0.25
Trs33	ct	0.93	0.075	-0.01	0.149071198499986	0.25
Trs33	tj	0.91	0.075	-0.01	0.149071198499986	0.25
Trs33	Awh	0.81	0.075	-0.01	0.149071198499986	0.25
Trs33	Vsx2	0.75	0.075	-0.01	0.149071198499986	0.25
Trs33	fru	0.73	0.075	-0.01	0.149071198499986	0.25
Trs33	apt	0.7	0.075	-0.01	0.149071198499986	0.25
Trs33	dm	0.69	0.075	-0.01	0.149071198499986	0.25
Trs33	toy	0.67	0.075	-0.01	0.149071198499986	0.25
Trs33	CG11294	0.65	0.075	-0.01	0.149071198499986	0.25
Trs33	Hmx	0.63	0.075	-0.01	0.149071198499986	0.25
Trs33	svp	0.55	0.075	-0.01	0.149071198499986	0.25
Trs33	erm	0.54	0.075	-0.01	0.149071198499986	0.25
Trs33	fd59A	0.48	0.075	-0.01	0.149071198499986	0.25
Atg4b	fkh	8.27	0.1	0.03	0.333333333333333	0.41
Atg4b	erm	4.85	0.1	0.03	0.333333333333333	0.41
Atg4b	tj	3.79	0.1	0.03	0.333333333333333	0.41
Atg4b	Stat92E	3.68	0.1	0.03	0.333333333333333	0.41
Atg4b	kn	3.23	0.1	0.03	0.333333333333333	0.41
Atg4b	TfAP-2	2.94	0.1	0.03	0.333333333333333	0.41
Atg4b	tsh	2.74	0.1	0.03	0.333333333333333	0.41
Atg4b	sim	2.38	0.1	0.03	0.333333333333333	0.41
Atg4b	hth	2.24	0.1	0.03	0.333333333333333	0.41
Atg4b	sr	1.82	0.1	0.03	0.333333333333333	0.41
Atg4b	Ets65A	1.8	0.1	0.03	0.333333333333333	0.41
Atg4b	Sox21b	1.5	0.1	0.03	0.333333333333333	0.41
Atg4b	CG9932	1.46	0.1	0.03	0.333333333333333	0.41
Atg4b	foxo	1.26	0.1	0.03	0.333333333333333	0.41
Atg4b	hbn	1.22	0.1	0.03	0.333333333333333	0.41
Atg4b	zfh1	1.16	0.1	0.03	0.333333333333333	0.41
Atg4b	Dll	1.07	0.1	0.03	0.333333333333333	0.41
Atg4b	vdOptix.vdVsx	1.07	0.1	0.03	0.333333333333333	0.41
Atg4b	Hmx	1.06	0.1	0.03	0.333333333333333	0.41
Atg4b	ct	1.02	0.1	0.03	0.333333333333333	0.41
Atg4b	lov	1.01	0.1	0.03	0.333333333333333	0.41
Atg4b	dDpp.dOptix	1	0.1	0.03	0.333333333333333	0.41
Atg4b	CG11294	0.8	0.1	0.03	0.333333333333333	0.41
Atg4b	svp	0.79	0.1	0.03	0.333333333333333	0.41
Atg4b	Awh	0.75	0.1	0.03	0.333333333333333	0.41
Atg4b	NK7.1	0.74	0.1	0.03	0.333333333333333	0.41
Atg4b	tup	0.69	0.1	0.03	0.333333333333333	0.41
Atg4b	ab	0.63	0.1	0.03	0.333333333333333	0.41
Atg4b	vdDpp	0.43	0.1	0.03	0.333333333333333	0.41
Atg4b	aop	0.37	0.1	0.03	0.333333333333333	0.41
CG5044	fkh	6.86	0.186	-0.23	-0.0666666666666667	0.76
CG5044	Ets65A	5.68	0.186	-0.23	-0.0666666666666667	0.76
CG5044	bab1	4.89	0.186	-0.23	-0.0666666666666667	0.76
CG5044	toy	4.35	0.186	-0.23	-0.0666666666666667	0.76
CG5044	bab2	4.23	0.186	-0.23	-0.0666666666666667	0.76
CG5044	noc	3.64	0.186	-0.23	-0.0666666666666667	0.76
CG5044	hbn	3.24	0.186	-0.23	-0.0666666666666667	0.76
CG5044	Stat92E	2.47	0.186	-0.23	-0.0666666666666667	0.76
CG5044	aop	2.39	0.186	-0.23	-0.0666666666666667	0.76
CG5044	pdm3	2.22	0.186	-0.23	-0.0666666666666667	0.76
CG5044	luna	2.21	0.186	-0.23	-0.0666666666666667	0.76
CG5044	Lim3	1.96	0.186	-0.23	-0.0666666666666667	0.76
CG5044	elB	1.96	0.186	-0.23	-0.0666666666666667	0.76
CG5044	dm	1.9	0.186	-0.23	-0.0666666666666667	0.76
CG5044	ct	1.61	0.186	-0.23	-0.0666666666666667	0.76
CG5044	vdOptix.vdVsx	1.43	0.186	-0.23	-0.0666666666666667	0.76
CG5044	vDpp.vOptix	1.41	0.186	-0.23	-0.0666666666666667	0.76
CG5044	fru	1.33	0.186	-0.23	-0.0666666666666667	0.76
CG5044	vdDpp	1.17	0.186	-0.23	-0.0666666666666667	0.76
CG5044	CG9650	1.14	0.186	-0.23	-0.0666666666666667	0.76
CG5044	vdOptix	1	0.186	-0.23	-0.0666666666666667	0.76
CG5044	ey	0.96	0.186	-0.23	-0.0666666666666667	0.76
CG5044	CG9932	0.87	0.186	-0.23	-0.0666666666666667	0.76
CG5044	dOptix.dVsx	0.83	0.186	-0.23	-0.0666666666666667	0.76
CG5044	sim	0.77	0.186	-0.23	-0.0666666666666667	0.76
CG5044	dOptix	0.62	0.186	-0.23	-0.0666666666666667	0.76
CG5044	br	0.62	0.186	-0.23	-0.0666666666666667	0.76
CG5044	bsh	0.49	0.186	-0.23	-0.0666666666666667	0.76
CG5044	tup	0.49	0.186	-0.23	-0.0666666666666667	0.76
CG5044	RunxB	0.36	0.186	-0.23	-0.0666666666666667	0.76
ldlCp	sim	5.81	0.182	-0.13	0.174077655955698	0.55
ldlCp	Hmx	5	0.182	-0.13	0.174077655955698	0.55
ldlCp	hbn	4.07	0.182	-0.13	0.174077655955698	0.55
ldlCp	tj	3.49	0.182	-0.13	0.174077655955698	0.55
ldlCp	tsh	3.37	0.182	-0.13	0.174077655955698	0.55
ldlCp	erm	2.84	0.182	-0.13	0.174077655955698	0.55
ldlCp	apt	2.64	0.182	-0.13	0.174077655955698	0.55
ldlCp	CG3726	2.62	0.182	-0.13	0.174077655955698	0.55
ldlCp	Ets65A	2.47	0.182	-0.13	0.174077655955698	0.55
ldlCp	elB	2.37	0.182	-0.13	0.174077655955698	0.55
ldlCp	pros	2.08	0.182	-0.13	0.174077655955698	0.55
ldlCp	Lim3	2.05	0.182	-0.13	0.174077655955698	0.55
ldlCp	pdm3	2.03	0.182	-0.13	0.174077655955698	0.55
ldlCp	Camta	1.99	0.182	-0.13	0.174077655955698	0.55
ldlCp	fkh	1.91	0.182	-0.13	0.174077655955698	0.55
ldlCp	dOptix.dVsx	1.65	0.182	-0.13	0.174077655955698	0.55
ldlCp	tup	1.48	0.182	-0.13	0.174077655955698	0.55
ldlCp	svp	1.47	0.182	-0.13	0.174077655955698	0.55
ldlCp	CG32105	1.45	0.182	-0.13	0.174077655955698	0.55
ldlCp	dve	1.37	0.182	-0.13	0.174077655955698	0.55
ldlCp	vdDpp.vdOptix	1.35	0.182	-0.13	0.174077655955698	0.55
ldlCp	CG4328	1.32	0.182	-0.13	0.174077655955698	0.55
ldlCp	vOptix.vVsx	1.2	0.182	-0.13	0.174077655955698	0.55
ldlCp	dVsx	1.11	0.182	-0.13	0.174077655955698	0.55
ldlCp	zfh1	1.1	0.182	-0.13	0.174077655955698	0.55
ldlCp	vdDpp	1.08	0.182	-0.13	0.174077655955698	0.55
ldlCp	foxo	1.05	0.182	-0.13	0.174077655955698	0.55
ldlCp	dOptix	1	0.182	-0.13	0.174077655955698	0.55
ldlCp	ct	1	0.182	-0.13	0.174077655955698	0.55
ldlCp	dmrt99B	0.93	0.182	-0.13	0.174077655955698	0.55
CG34404	sr	10.17	0.121	0.75	0.53748384988657	0.81
CG34404	oc	6.59	0.121	0.75	0.53748384988657	0.81
CG34404	CG11085	5.94	0.121	0.75	0.53748384988657	0.81
CG34404	bab1	5.56	0.121	0.75	0.53748384988657	0.81
CG34404	tup	5.51	0.121	0.75	0.53748384988657	0.81
CG34404	dve	3.84	0.121	0.75	0.53748384988657	0.81
CG34404	sim	3.08	0.121	0.75	0.53748384988657	0.81
CG34404	kn	3.07	0.121	0.75	0.53748384988657	0.81
CG34404	hbn	3.01	0.121	0.75	0.53748384988657	0.81
CG34404	Vsx1	2.72	0.121	0.75	0.53748384988657	0.81
CG34404	erm	2.57	0.121	0.75	0.53748384988657	0.81
CG34404	Lim3	2.39	0.121	0.75	0.53748384988657	0.81
CG34404	aop	2.34	0.121	0.75	0.53748384988657	0.81
CG34404	Dll	2.3	0.121	0.75	0.53748384988657	0.81
CG34404	danr	2.3	0.121	0.75	0.53748384988657	0.81
CG34404	bab2	2.27	0.121	0.75	0.53748384988657	0.81
CG34404	hth	2.23	0.121	0.75	0.53748384988657	0.81
CG34404	CG9932	2.13	0.121	0.75	0.53748384988657	0.81
CG34404	D	2.01	0.121	0.75	0.53748384988657	0.81
CG34404	SoxN	1.98	0.121	0.75	0.53748384988657	0.81
CG34404	toy	1.83	0.121	0.75	0.53748384988657	0.81
CG34404	scro	1.61	0.121	0.75	0.53748384988657	0.81
CG34404	dac	1.61	0.121	0.75	0.53748384988657	0.81
CG34404	CG32532	1.45	0.121	0.75	0.53748384988657	0.81
CG34404	fkh	1.43	0.121	0.75	0.53748384988657	0.81
CG34404	dDpp.dOptix	1.39	0.121	0.75	0.53748384988657	0.81
CG34404	fru	1.26	0.121	0.75	0.53748384988657	0.81
CG34404	vvl	1.17	0.121	0.75	0.53748384988657	0.81
CG34404	run	1.12	0.121	0.75	0.53748384988657	0.81
CG34404	Sox21b	1.06	0.121	0.75	0.53748384988657	0.81
Rbp	kn	11.98	0.076	0.64	1	0.95
Rbp	NK7.1	9.16	0.076	0.64	1	0.95
Rbp	ct	5.59	0.076	0.64	1	0.95
Rbp	CG9650	4.1	0.076	0.64	1	0.95
Rbp	Stat92E	4.01	0.076	0.64	1	0.95
Rbp	apt	3.66	0.076	0.64	1	0.95
Rbp	toy	2.93	0.076	0.64	1	0.95
Rbp	Lim3	1.89	0.076	0.64	1	0.95
Rbp	vDpp.vOptix	1.79	0.076	0.64	1	0.95
Rbp	lov	1.65	0.076	0.64	1	0.95
Rbp	sr	1.6	0.076	0.64	1	0.95
Rbp	pdm3	1.6	0.076	0.64	1	0.95
Rbp	Sox21b	1.36	0.076	0.64	1	0.95
Rbp	vvl	1.36	0.076	0.64	1	0.95
Rbp	svp	1.27	0.076	0.64	1	0.95
Rbp	vOptix.vVsx	1.26	0.076	0.64	1	0.95
Rbp	bab2	1.09	0.076	0.64	1	0.95
Rbp	hth	0.98	0.076	0.64	1	0.95
Rbp	D	0.96	0.076	0.64	1	0.95
Rbp	danr	0.91	0.076	0.64	1	0.95
Rbp	bsh	0.78	0.076	0.64	1	0.95
Rbp	tsh	0.74	0.076	0.64	1	0.95
Rbp	erm	0.68	0.076	0.64	1	0.95
Rbp	SoxN	0.44	0.076	0.64	1	0.95
Rbp	vdVsx	0.33	0.076	0.64	1	0.95
Rbp	hbn	0.29	0.076	0.64	1	0.95
Rbp	Ets65A	0.26	0.076	0.64	1	0.95
Rbp	dan	0.17	0.076	0.64	1	0.95
Rbp	elB	0.16	0.076	0.64	1	0.95
Rbp	fkh	0.12	0.076	0.64	1	0.95
CG9590	pdm3	7.95	0.078	0.59	1	0.59
CG9590	dm	6.21	0.078	0.59	1	0.59
CG9590	lov	3.1	0.078	0.59	1	0.59
CG9590	toy	3.06	0.078	0.59	1	0.59
CG9590	dan	1.89	0.078	0.59	1	0.59
CG9590	tj	1.76	0.078	0.59	1	0.59
CG9590	bi	1.66	0.078	0.59	1	0.59
CG9590	Dll	1.43	0.078	0.59	1	0.59
CG9590	dOptix	1.36	0.078	0.59	1	0.59
CG9590	D	1.16	0.078	0.59	1	0.59
CG9590	erm	1.09	0.078	0.59	1	0.59
CG9590	sr	1.01	0.078	0.59	1	0.59
CG9590	vDpp	1	0.078	0.59	1	0.59
CG9590	vdOptix	0.97	0.078	0.59	1	0.59
CG9590	tsh	0.95	0.078	0.59	1	0.59
CG9590	vdOptix.vdVsx	0.85	0.078	0.59	1	0.59
CG9590	whole_OPC	0.84	0.078	0.59	1	0.59
CG9590	kn	0.81	0.078	0.59	1	0.59
CG9590	vOptix	0.8	0.078	0.59	1	0.59
CG9590	dmrt99B	0.63	0.078	0.59	1	0.59
CG9590	run	0.57	0.078	0.59	1	0.59
CG9590	Sox21b	0.55	0.078	0.59	1	0.59
CG9590	Stat92E	0.42	0.078	0.59	1	0.59
CG9590	Lim3	0.38	0.078	0.59	1	0.59
CG9590	vdVsx	0.31	0.078	0.59	1	0.59
CG9590	bab1	0.27	0.078	0.59	1	0.59
CG9590	pros	0.2	0.078	0.59	1	0.59
CG9590	Vsx1	0.19	0.078	0.59	1	0.59
CG9590	zfh2	0.1	0.078	0.59	1	0.59
CG9590	scro	0.07	0.078	0.59	1	0.59
nsl1	danr	2.31	0.112	-0.28	0.382970843102535	0.65
nsl1	bab2	2.19	0.112	-0.28	0.382970843102535	0.65
nsl1	Stat92E	2.08	0.112	-0.28	0.382970843102535	0.65
nsl1	dVsx	1.88	0.112	-0.28	0.382970843102535	0.65
nsl1	RunxB	1.65	0.112	-0.28	0.382970843102535	0.65
nsl1	tsh	1.57	0.112	-0.28	0.382970843102535	0.65
nsl1	bi	1.54	0.112	-0.28	0.382970843102535	0.65
nsl1	run	1.51	0.112	-0.28	0.382970843102535	0.65
nsl1	Sox102F	1.07	0.112	-0.28	0.382970843102535	0.65
nsl1	vOptix.vVsx	1	0.112	-0.28	0.382970843102535	0.65
nsl1	vdDpp.vdOptix	0.95	0.112	-0.28	0.382970843102535	0.65
nsl1	CG9932	0.95	0.112	-0.28	0.382970843102535	0.65
nsl1	CG34340	0.78	0.112	-0.28	0.382970843102535	0.65
nsl1	vDpp	0.78	0.112	-0.28	0.382970843102535	0.65
nsl1	vdDpp	0.72	0.112	-0.28	0.382970843102535	0.65
nsl1	CG32105	0.69	0.112	-0.28	0.382970843102535	0.65
nsl1	dOptix.dVsx	0.32	0.112	-0.28	0.382970843102535	0.65
nsl1	mirr	0.28	0.112	-0.28	0.382970843102535	0.65
nsl1	tj	0.19	0.112	-0.28	0.382970843102535	0.65
nsl1	vvl	0.18	0.112	-0.28	0.382970843102535	0.65
nsl1	elB	0.17	0.112	-0.28	0.382970843102535	0.65
nsl1	Awh	0.12	0.112	-0.28	0.382970843102535	0.65
nsl1	dac	0.09	0.112	-0.28	0.382970843102535	0.65
nsl1	dDpp	0	0.112	-0.28	0.382970843102535	0.65
nsl1	dOptix	0	0.112	-0.28	0.382970843102535	0.65
nsl1	vdOptix.vdVsx	0	0.112	-0.28	0.382970843102535	0.65
nsl1	vVsx	0	0.112	-0.28	0.382970843102535	0.65
nsl1	vVsx.dVsx.dOptix	0	0.112	-0.28	0.382970843102535	0.65
nsl1	vOptix.vVsx.dVsx	0	0.112	-0.28	0.382970843102535	0.65
nsl1	vDpp.vOptix	-0.15	0.112	-0.28	0.382970843102535	0.65
alpha-Man-IIb	erm	5.74	0.111	-0.4	-0.0666666666666667	0.93
alpha-Man-IIb	elB	5.45	0.111	-0.4	-0.0666666666666667	0.93
alpha-Man-IIb	luna	3.39	0.111	-0.4	-0.0666666666666667	0.93
alpha-Man-IIb	bab1	3.05	0.111	-0.4	-0.0666666666666667	0.93
alpha-Man-IIb	lov	3.01	0.111	-0.4	-0.0666666666666667	0.93
alpha-Man-IIb	zfh1	2.95	0.111	-0.4	-0.0666666666666667	0.93
alpha-Man-IIb	CG3726	2.64	0.111	-0.4	-0.0666666666666667	0.93
alpha-Man-IIb	ab	2.52	0.111	-0.4	-0.0666666666666667	0.93
alpha-Man-IIb	Hmx	2.39	0.111	-0.4	-0.0666666666666667	0.93
alpha-Man-IIb	dac	2.34	0.111	-0.4	-0.0666666666666667	0.93
alpha-Man-IIb	sim	2.03	0.111	-0.4	-0.0666666666666667	0.93
alpha-Man-IIb	hbn	1.96	0.111	-0.4	-0.0666666666666667	0.93
alpha-Man-IIb	bsh	1.79	0.111	-0.4	-0.0666666666666667	0.93
alpha-Man-IIb	dVsx	1.73	0.111	-0.4	-0.0666666666666667	0.93
alpha-Man-IIb	Lim3	1.5	0.111	-0.4	-0.0666666666666667	0.93
alpha-Man-IIb	CG32105	1.39	0.111	-0.4	-0.0666666666666667	0.93
alpha-Man-IIb	scro	1.38	0.111	-0.4	-0.0666666666666667	0.93
alpha-Man-IIb	Stat92E	1.1	0.111	-0.4	-0.0666666666666667	0.93
alpha-Man-IIb	tsh	1.02	0.111	-0.4	-0.0666666666666667	0.93
alpha-Man-IIb	vOptix.vVsx	1	0.111	-0.4	-0.0666666666666667	0.93
alpha-Man-IIb	CG32532	0.9	0.111	-0.4	-0.0666666666666667	0.93
alpha-Man-IIb	CG11085	0.84	0.111	-0.4	-0.0666666666666667	0.93
alpha-Man-IIb	vdDpp	0.83	0.111	-0.4	-0.0666666666666667	0.93
alpha-Man-IIb	Vsx1	0.82	0.111	-0.4	-0.0666666666666667	0.93
alpha-Man-IIb	kn	0.81	0.111	-0.4	-0.0666666666666667	0.93
alpha-Man-IIb	vdDpp.vdOptix	0.71	0.111	-0.4	-0.0666666666666667	0.93
alpha-Man-IIb	oc	0.68	0.111	-0.4	-0.0666666666666667	0.93
alpha-Man-IIb	Vsx2	0.67	0.111	-0.4	-0.0666666666666667	0.93
alpha-Man-IIb	vDpp.vOptix	0.66	0.111	-0.4	-0.0666666666666667	0.93
alpha-Man-IIb	Dll	0.66	0.111	-0.4	-0.0666666666666667	0.93
ND23	ap	3.6	0.145	0.07	0.124034734589208	0.11
ND23	Stat92E	3.39	0.145	0.07	0.124034734589208	0.11
ND23	CG3726	3.08	0.145	0.07	0.124034734589208	0.11
ND23	dve	2.66	0.145	0.07	0.124034734589208	0.11
ND23	CG34340	1.98	0.145	0.07	0.124034734589208	0.11
ND23	D	1.88	0.145	0.07	0.124034734589208	0.11
ND23	Sox21b	1.51	0.145	0.07	0.124034734589208	0.11
ND23	scro	1.44	0.145	0.07	0.124034734589208	0.11
ND23	Camta	1.36	0.145	0.07	0.124034734589208	0.11
ND23	NK7.1	1.28	0.145	0.07	0.124034734589208	0.11
ND23	vdDpp.vdOptix	1.21	0.145	0.07	0.124034734589208	0.11
ND23	bab1	1.13	0.145	0.07	0.124034734589208	0.11
ND23	Ets65A	1.05	0.145	0.07	0.124034734589208	0.11
ND23	vOptix.vVsx	1	0.145	0.07	0.124034734589208	0.11
ND23	dOptix.dVsx	0.97	0.145	0.07	0.124034734589208	0.11
ND23	CG32532	0.87	0.145	0.07	0.124034734589208	0.11
ND23	pros	0.82	0.145	0.07	0.124034734589208	0.11
ND23	Lim3	0.77	0.145	0.07	0.124034734589208	0.11
ND23	bsh	0.68	0.145	0.07	0.124034734589208	0.11
ND23	dDpp.dOptix	0.62	0.145	0.07	0.124034734589208	0.11
ND23	ham	0.6	0.145	0.07	0.124034734589208	0.11
ND23	oc	0.59	0.145	0.07	0.124034734589208	0.11
ND23	CG11085	0.59	0.145	0.07	0.124034734589208	0.11
ND23	vdVsx	0.47	0.145	0.07	0.124034734589208	0.11
ND23	svp	0.45	0.145	0.07	0.124034734589208	0.11
ND23	mirr	0.43	0.145	0.07	0.124034734589208	0.11
ND23	tsh	0.36	0.145	0.07	0.124034734589208	0.11
ND23	sim	0.34	0.145	0.07	0.124034734589208	0.11
ND23	tup	0.26	0.145	0.07	0.124034734589208	0.11
ND23	hth	0.22	0.145	0.07	0.124034734589208	0.11
Hmt-1	pros	6	0.183	0.18	0.333333333333333	0.48
Hmt-1	noc	5.95	0.183	0.18	0.333333333333333	0.48
Hmt-1	vdDpp	4.46	0.183	0.18	0.333333333333333	0.48
Hmt-1	Awh	4.18	0.183	0.18	0.333333333333333	0.48
Hmt-1	RunxB	4.07	0.183	0.18	0.333333333333333	0.48
Hmt-1	Sox102F	3.96	0.183	0.18	0.333333333333333	0.48
Hmt-1	tup	3.42	0.183	0.18	0.333333333333333	0.48
Hmt-1	elB	3.32	0.183	0.18	0.333333333333333	0.48
Hmt-1	Camta	3.11	0.183	0.18	0.333333333333333	0.48
Hmt-1	tj	3	0.183	0.18	0.333333333333333	0.48
Hmt-1	br	2.99	0.183	0.18	0.333333333333333	0.48
Hmt-1	hth	2.88	0.183	0.18	0.333333333333333	0.48
Hmt-1	bi	2.81	0.183	0.18	0.333333333333333	0.48
Hmt-1	CG3726	2.7	0.183	0.18	0.333333333333333	0.48
Hmt-1	sr	2.38	0.183	0.18	0.333333333333333	0.48
Hmt-1	aop	2.29	0.183	0.18	0.333333333333333	0.48
Hmt-1	lov	2.26	0.183	0.18	0.333333333333333	0.48
Hmt-1	erm	2.22	0.183	0.18	0.333333333333333	0.48
Hmt-1	fkh	2.18	0.183	0.18	0.333333333333333	0.48
Hmt-1	oc	1.91	0.183	0.18	0.333333333333333	0.48
Hmt-1	Sox21b	1.88	0.183	0.18	0.333333333333333	0.48
Hmt-1	bab1	1.29	0.183	0.18	0.333333333333333	0.48
Hmt-1	dve	1.19	0.183	0.18	0.333333333333333	0.48
Hmt-1	dDpp.dOptix	1.1	0.183	0.18	0.333333333333333	0.48
Hmt-1	ct	0.95	0.183	0.18	0.333333333333333	0.48
Hmt-1	zfh2	0.92	0.183	0.18	0.333333333333333	0.48
Hmt-1	ap	0.87	0.183	0.18	0.333333333333333	0.48
Hmt-1	CG11294	0.78	0.183	0.18	0.333333333333333	0.48
Hmt-1	fru	0.68	0.183	0.18	0.333333333333333	0.48
Hmt-1	dOptix	0.61	0.183	0.18	0.333333333333333	0.48
glob1	sim	11.02	0.593	0.11	0.372104203767625	0.34
glob1	CG11085	8.97	0.593	0.11	0.372104203767625	0.34
glob1	aop	7.12	0.593	0.11	0.372104203767625	0.34
glob1	pdm3	6.03	0.593	0.11	0.372104203767625	0.34
glob1	danr	5.76	0.593	0.11	0.372104203767625	0.34
glob1	scro	5.71	0.593	0.11	0.372104203767625	0.34
glob1	luna	5.63	0.593	0.11	0.372104203767625	0.34
glob1	CG9932	5.43	0.593	0.11	0.372104203767625	0.34
glob1	mirr	4.64	0.593	0.11	0.372104203767625	0.34
glob1	whole_OPC	4.59	0.593	0.11	0.372104203767625	0.34
glob1	dDpp.dOptix	3.15	0.593	0.11	0.372104203767625	0.34
glob1	dmrt99B	2.51	0.593	0.11	0.372104203767625	0.34
glob1	tsh	2.17	0.593	0.11	0.372104203767625	0.34
glob1	Vsx2	2.08	0.593	0.11	0.372104203767625	0.34
glob1	ap	2.07	0.593	0.11	0.372104203767625	0.34
glob1	bi	2.04	0.593	0.11	0.372104203767625	0.34
glob1	fd59A	1.94	0.593	0.11	0.372104203767625	0.34
glob1	run	1.71	0.593	0.11	0.372104203767625	0.34
glob1	elB	1.7	0.593	0.11	0.372104203767625	0.34
glob1	bab1	1.52	0.593	0.11	0.372104203767625	0.34
glob1	toy	1.45	0.593	0.11	0.372104203767625	0.34
glob1	ab	1.37	0.593	0.11	0.372104203767625	0.34
glob1	dve	1.34	0.593	0.11	0.372104203767625	0.34
glob1	oc	1.22	0.593	0.11	0.372104203767625	0.34
glob1	dan	1.12	0.593	0.11	0.372104203767625	0.34
glob1	dOptix	1.02	0.593	0.11	0.372104203767625	0.34
glob1	vdOptix	1	0.593	0.11	0.372104203767625	0.34
glob1	dOptix.dVsx	1	0.593	0.11	0.372104203767625	0.34
glob1	dVsx	1	0.593	0.11	0.372104203767625	0.34
glob1	pros	0.98	0.593	0.11	0.372104203767625	0.34
Hel89B	sr	5.92	0.105	-0.18	0.302613766334401	0.58
Hel89B	kn	3.98	0.105	-0.18	0.302613766334401	0.58
Hel89B	Ets65A	3.95	0.105	-0.18	0.302613766334401	0.58
Hel89B	danr	3.11	0.105	-0.18	0.302613766334401	0.58
Hel89B	lov	3.03	0.105	-0.18	0.302613766334401	0.58
Hel89B	elB	2.47	0.105	-0.18	0.302613766334401	0.58
Hel89B	bab1	2.16	0.105	-0.18	0.302613766334401	0.58
Hel89B	fru	2.05	0.105	-0.18	0.302613766334401	0.58
Hel89B	hbn	1.98	0.105	-0.18	0.302613766334401	0.58
Hel89B	scro	1.55	0.105	-0.18	0.302613766334401	0.58
Hel89B	CG11294	1.55	0.105	-0.18	0.302613766334401	0.58
Hel89B	CG9932	1.3	0.105	-0.18	0.302613766334401	0.58
Hel89B	dm	1.15	0.105	-0.18	0.302613766334401	0.58
Hel89B	vdDpp.vdOptix	1.13	0.105	-0.18	0.302613766334401	0.58
Hel89B	vOptix.vVsx	1	0.105	-0.18	0.302613766334401	0.58
Hel89B	vdOptix.vdVsx	1	0.105	-0.18	0.302613766334401	0.58
Hel89B	vdOptix	0.99	0.105	-0.18	0.302613766334401	0.58
Hel89B	pros	0.96	0.105	-0.18	0.302613766334401	0.58
Hel89B	ham	0.96	0.105	-0.18	0.302613766334401	0.58
Hel89B	apt	0.94	0.105	-0.18	0.302613766334401	0.58
Hel89B	zfh2	0.93	0.105	-0.18	0.302613766334401	0.58
Hel89B	bsh	0.92	0.105	-0.18	0.302613766334401	0.58
Hel89B	vdVsx	0.84	0.105	-0.18	0.302613766334401	0.58
Hel89B	ab	0.75	0.105	-0.18	0.302613766334401	0.58
Hel89B	noc	0.62	0.105	-0.18	0.302613766334401	0.58
Hel89B	bab2	0.6	0.105	-0.18	0.302613766334401	0.58
Hel89B	pdm3	0.58	0.105	-0.18	0.302613766334401	0.58
Hel89B	RunxB	0.58	0.105	-0.18	0.302613766334401	0.58
Hel89B	SoxN	0.49	0.105	-0.18	0.302613766334401	0.58
Hel89B	svp	0.39	0.105	-0.18	0.302613766334401	0.58
CG5013	CG3726	6.78	0.071	0.2	0.53748384988657	0.67
CG5013	elB	4.84	0.071	0.2	0.53748384988657	0.67
CG5013	CG11294	3.67	0.071	0.2	0.53748384988657	0.67
CG5013	RunxB	2.66	0.071	0.2	0.53748384988657	0.67
CG5013	fd59A	2.48	0.071	0.2	0.53748384988657	0.67
CG5013	tsh	2.34	0.071	0.2	0.53748384988657	0.67
CG5013	noc	2.34	0.071	0.2	0.53748384988657	0.67
CG5013	br	2.2	0.071	0.2	0.53748384988657	0.67
CG5013	Vsx1	1.96	0.071	0.2	0.53748384988657	0.67
CG5013	CG9932	1.7	0.071	0.2	0.53748384988657	0.67
CG5013	vdDpp	1.64	0.071	0.2	0.53748384988657	0.67
CG5013	dVsx	1.58	0.071	0.2	0.53748384988657	0.67
CG5013	tup	1.51	0.071	0.2	0.53748384988657	0.67
CG5013	ey	1.41	0.071	0.2	0.53748384988657	0.67
CG5013	Awh	1.34	0.071	0.2	0.53748384988657	0.67
CG5013	run	1.26	0.071	0.2	0.53748384988657	0.67
CG5013	Lim3	1.2	0.071	0.2	0.53748384988657	0.67
CG5013	ham	1.18	0.071	0.2	0.53748384988657	0.67
CG5013	lov	1.16	0.071	0.2	0.53748384988657	0.67
CG5013	dOptix.dVsx	1	0.071	0.2	0.53748384988657	0.67
CG5013	dmrt99B	0.87	0.071	0.2	0.53748384988657	0.67
CG5013	vOptix	0.81	0.071	0.2	0.53748384988657	0.67
CG5013	ct	0.5	0.071	0.2	0.53748384988657	0.67
CG5013	kn	0.42	0.071	0.2	0.53748384988657	0.67
CG5013	aop	0.4	0.071	0.2	0.53748384988657	0.67
CG5013	whole_OPC	0.34	0.071	0.2	0.53748384988657	0.67
CG5013	bab1	0.26	0.071	0.2	0.53748384988657	0.67
CG5013	Sox21b	0.19	0.071	0.2	0.53748384988657	0.67
CG5013	apt	0.14	0.071	0.2	0.53748384988657	0.67
CG5013	sim	0.11	0.071	0.2	0.53748384988657	0.67
msps	Sox21b	9.73	0.072	0.2	0.333333333333333	0.16
msps	Camta	3.78	0.072	0.2	0.333333333333333	0.16
msps	hbn	3.74	0.072	0.2	0.333333333333333	0.16
msps	ab	3.63	0.072	0.2	0.333333333333333	0.16
msps	Hmx	3.16	0.072	0.2	0.333333333333333	0.16
msps	sr	2.93	0.072	0.2	0.333333333333333	0.16
msps	bab1	2.2	0.072	0.2	0.333333333333333	0.16
msps	zfh2	2	0.072	0.2	0.333333333333333	0.16
msps	fkh	1.57	0.072	0.2	0.333333333333333	0.16
msps	oc	1.39	0.072	0.2	0.333333333333333	0.16
msps	fd59A	1.37	0.072	0.2	0.333333333333333	0.16
msps	CG32105	1.31	0.072	0.2	0.333333333333333	0.16
msps	toy	1.09	0.072	0.2	0.333333333333333	0.16
msps	whole_OPC	1.05	0.072	0.2	0.333333333333333	0.16
msps	bsh	1.04	0.072	0.2	0.333333333333333	0.16
msps	D	1.03	0.072	0.2	0.333333333333333	0.16
msps	vdOptix.vdVsx	1	0.072	0.2	0.333333333333333	0.16
msps	zfh1	0.98	0.072	0.2	0.333333333333333	0.16
msps	erm	0.97	0.072	0.2	0.333333333333333	0.16
msps	ey	0.88	0.072	0.2	0.333333333333333	0.16
msps	dDpp	0.85	0.072	0.2	0.333333333333333	0.16
msps	Ets65A	0.84	0.072	0.2	0.333333333333333	0.16
msps	CG32532	0.8	0.072	0.2	0.333333333333333	0.16
msps	pros	0.76	0.072	0.2	0.333333333333333	0.16
msps	vdOptix	0.7	0.072	0.2	0.333333333333333	0.16
msps	tj	0.68	0.072	0.2	0.333333333333333	0.16
msps	luna	0.64	0.072	0.2	0.333333333333333	0.16
msps	dOptix.dVsx	0.62	0.072	0.2	0.333333333333333	0.16
msps	dVsx	0.55	0.072	0.2	0.333333333333333	0.16
msps	ap	0.53	0.072	0.2	0.333333333333333	0.16
Mhcl	ab	3.84	0.083	0.46	1	0.76
Mhcl	dan	3.52	0.083	0.46	1	0.76
Mhcl	Ets65A	3.4	0.083	0.46	1	0.76
Mhcl	kn	3.1	0.083	0.46	1	0.76
Mhcl	Vsx1	2.65	0.083	0.46	1	0.76
Mhcl	Dll	2.58	0.083	0.46	1	0.76
Mhcl	D	2.32	0.083	0.46	1	0.76
Mhcl	dDpp.dOptix	2.19	0.083	0.46	1	0.76
Mhcl	Vsx2	2.1	0.083	0.46	1	0.76
Mhcl	Camta	1.77	0.083	0.46	1	0.76
Mhcl	fd59A	1.7	0.083	0.46	1	0.76
Mhcl	luna	1.58	0.083	0.46	1	0.76
Mhcl	svp	1.46	0.083	0.46	1	0.76
Mhcl	CG32105	1.45	0.083	0.46	1	0.76
Mhcl	vvl	1.33	0.083	0.46	1	0.76
Mhcl	dmrt99B	1.28	0.083	0.46	1	0.76
Mhcl	Sox21b	1.27	0.083	0.46	1	0.76
Mhcl	tup	1.14	0.083	0.46	1	0.76
Mhcl	CG9650	1.13	0.083	0.46	1	0.76
Mhcl	lov	1.12	0.083	0.46	1	0.76
Mhcl	Lim3	1.01	0.083	0.46	1	0.76
Mhcl	vDpp	1	0.083	0.46	1	0.76
Mhcl	vOptix.vVsx	1	0.083	0.46	1	0.76
Mhcl	oc	0.81	0.083	0.46	1	0.76
Mhcl	hbn	0.76	0.083	0.46	1	0.76
Mhcl	vDpp.vOptix	0.75	0.083	0.46	1	0.76
Mhcl	CG11294	0.73	0.083	0.46	1	0.76
Mhcl	vdVsx	0.64	0.083	0.46	1	0.76
Mhcl	CG9932	0.48	0.083	0.46	1	0.76
Mhcl	tsh	0.46	0.083	0.46	1	0.76
Akt1	scro	5.93	0.095	0.46	0.683130051063973	0.88
Akt1	TfAP-2	4.58	0.095	0.46	0.683130051063973	0.88
Akt1	CG11294	3.96	0.095	0.46	0.683130051063973	0.88
Akt1	Dll	3.12	0.095	0.46	0.683130051063973	0.88
Akt1	ct	3.09	0.095	0.46	0.683130051063973	0.88
Akt1	ham	3.04	0.095	0.46	0.683130051063973	0.88
Akt1	dan	3.02	0.095	0.46	0.683130051063973	0.88
Akt1	toy	2.65	0.095	0.46	0.683130051063973	0.88
Akt1	Stat92E	2.09	0.095	0.46	0.683130051063973	0.88
Akt1	vDpp.vOptix	1.95	0.095	0.46	0.683130051063973	0.88
Akt1	Camta	1.72	0.095	0.46	0.683130051063973	0.88
Akt1	CG9932	1.6	0.095	0.46	0.683130051063973	0.88
Akt1	fd59A	1.43	0.095	0.46	0.683130051063973	0.88
Akt1	luna	1.31	0.095	0.46	0.683130051063973	0.88
Akt1	Sox102F	1.28	0.095	0.46	0.683130051063973	0.88
Akt1	ey	1.24	0.095	0.46	0.683130051063973	0.88
Akt1	dm	1.2	0.095	0.46	0.683130051063973	0.88
Akt1	tsh	1.2	0.095	0.46	0.683130051063973	0.88
Akt1	ab	1.1	0.095	0.46	0.683130051063973	0.88
Akt1	br	0.98	0.095	0.46	0.683130051063973	0.88
Akt1	CG43689	0.82	0.095	0.46	0.683130051063973	0.88
Akt1	lov	0.74	0.095	0.46	0.683130051063973	0.88
Akt1	dDpp.dOptix	0.64	0.095	0.46	0.683130051063973	0.88
Akt1	dmrt99B	0.62	0.095	0.46	0.683130051063973	0.88
Akt1	CG32105	0.44	0.095	0.46	0.683130051063973	0.88
Akt1	Sox21b	0.44	0.095	0.46	0.683130051063973	0.88
Akt1	noc	0.41	0.095	0.46	0.683130051063973	0.88
Akt1	whole_OPC	0.38	0.095	0.46	0.683130051063973	0.88
Akt1	SoxN	0.37	0.095	0.46	0.683130051063973	0.88
Akt1	Lim3	0.36	0.095	0.46	0.683130051063973	0.88
CG5916	apt	6.86	0.131	-0.18	0.0975900072948533	0.15
CG5916	Vsx1	6.73	0.131	-0.18	0.0975900072948533	0.15
CG5916	Hmx	3.91	0.131	-0.18	0.0975900072948533	0.15
CG5916	dac	3.35	0.131	-0.18	0.0975900072948533	0.15
CG5916	vdOptix.vdVsx	2.49	0.131	-0.18	0.0975900072948533	0.15
CG5916	tsh	2.11	0.131	-0.18	0.0975900072948533	0.15
CG5916	vvl	1.94	0.131	-0.18	0.0975900072948533	0.15
CG5916	Sox21b	1.68	0.131	-0.18	0.0975900072948533	0.15
CG5916	fd59A	1.59	0.131	-0.18	0.0975900072948533	0.15
CG5916	Camta	1.45	0.131	-0.18	0.0975900072948533	0.15
CG5916	CG3726	1.24	0.131	-0.18	0.0975900072948533	0.15
CG5916	whole_OPC	1.23	0.131	-0.18	0.0975900072948533	0.15
CG5916	Vsx2	1.22	0.131	-0.18	0.0975900072948533	0.15
CG5916	Sox102F	1.17	0.131	-0.18	0.0975900072948533	0.15
CG5916	TfAP-2	0.96	0.131	-0.18	0.0975900072948533	0.15
CG5916	luna	0.95	0.131	-0.18	0.0975900072948533	0.15
CG5916	vDpp	0.89	0.131	-0.18	0.0975900072948533	0.15
CG5916	bi	0.89	0.131	-0.18	0.0975900072948533	0.15
CG5916	D	0.87	0.131	-0.18	0.0975900072948533	0.15
CG5916	Stat92E	0.78	0.131	-0.18	0.0975900072948533	0.15
CG5916	ct	0.78	0.131	-0.18	0.0975900072948533	0.15
CG5916	mirr	0.72	0.131	-0.18	0.0975900072948533	0.15
CG5916	aop	0.67	0.131	-0.18	0.0975900072948533	0.15
CG5916	vdDpp.vdOptix	0.67	0.131	-0.18	0.0975900072948533	0.15
CG5916	CG32105	0.64	0.131	-0.18	0.0975900072948533	0.15
CG5916	pros	0.6	0.131	-0.18	0.0975900072948533	0.15
CG5916	vDpp.vOptix	0.47	0.131	-0.18	0.0975900072948533	0.15
CG5916	sr	0.35	0.131	-0.18	0.0975900072948533	0.15
CG5916	bab1	0.31	0.131	-0.18	0.0975900072948533	0.15
CG5916	ham	0.27	0.131	-0.18	0.0975900072948533	0.15
CG6006	apt	4.77	0.257	0.02	0.29277002188456	0.44
CG6006	bab1	3.9	0.257	0.02	0.29277002188456	0.44
CG6006	Dll	3.56	0.257	0.02	0.29277002188456	0.44
CG6006	zfh2	3.23	0.257	0.02	0.29277002188456	0.44
CG6006	aop	3.2	0.257	0.02	0.29277002188456	0.44
CG6006	dDpp.dOptix	3.18	0.257	0.02	0.29277002188456	0.44
CG6006	scro	2.43	0.257	0.02	0.29277002188456	0.44
CG6006	dmrt99B	2.29	0.257	0.02	0.29277002188456	0.44
CG6006	fru	1.7	0.257	0.02	0.29277002188456	0.44
CG6006	Vsx2	1.66	0.257	0.02	0.29277002188456	0.44
CG6006	CG9932	1.44	0.257	0.02	0.29277002188456	0.44
CG6006	ey	1.42	0.257	0.02	0.29277002188456	0.44
CG6006	vdOptix.vdVsx	1.38	0.257	0.02	0.29277002188456	0.44
CG6006	tj	1.18	0.257	0.02	0.29277002188456	0.44
CG6006	hbn	1.16	0.257	0.02	0.29277002188456	0.44
CG6006	CG3726	1.06	0.257	0.02	0.29277002188456	0.44
CG6006	dOptix.dVsx	0.99	0.257	0.02	0.29277002188456	0.44
CG6006	ham	0.97	0.257	0.02	0.29277002188456	0.44
CG6006	dOptix	0.94	0.257	0.02	0.29277002188456	0.44
CG6006	dac	0.92	0.257	0.02	0.29277002188456	0.44
CG6006	Lim3	0.9	0.257	0.02	0.29277002188456	0.44
CG6006	vdDpp.vdOptix	0.84	0.257	0.02	0.29277002188456	0.44
CG6006	ab	0.62	0.257	0.02	0.29277002188456	0.44
CG6006	CG11294	0.48	0.257	0.02	0.29277002188456	0.44
CG6006	Awh	0.31	0.257	0.02	0.29277002188456	0.44
CG6006	mirr	0.3	0.257	0.02	0.29277002188456	0.44
CG6006	dve	0.24	0.257	0.02	0.29277002188456	0.44
CG6006	vdVsx	0.21	0.257	0.02	0.29277002188456	0.44
CG6006	zfh1	0.2	0.257	0.02	0.29277002188456	0.44
CG6006	vdOptix	0.2	0.257	0.02	0.29277002188456	0.44
mtSSB	elB	6.82	0.082	0.53	1	0.81
mtSSB	vDpp	5.96	0.082	0.53	1	0.81
mtSSB	hth	1.77	0.082	0.53	1	0.81
mtSSB	bi	1.64	0.082	0.53	1	0.81
mtSSB	dDpp	1.58	0.082	0.53	1	0.81
mtSSB	scro	1.46	0.082	0.53	1	0.81
mtSSB	vdDpp	1.42	0.082	0.53	1	0.81
mtSSB	noc	1.38	0.082	0.53	1	0.81
mtSSB	Dll	1.3	0.082	0.53	1	0.81
mtSSB	dOptix.dVsx	1.25	0.082	0.53	1	0.81
mtSSB	tj	1.25	0.082	0.53	1	0.81
mtSSB	pros	1.25	0.082	0.53	1	0.81
mtSSB	Stat92E	1.21	0.082	0.53	1	0.81
mtSSB	ap	1.2	0.082	0.53	1	0.81
mtSSB	RunxB	1.2	0.082	0.53	1	0.81
mtSSB	vDpp.vOptix	1.16	0.082	0.53	1	0.81
mtSSB	dVsx	0.9	0.082	0.53	1	0.81
mtSSB	vdOptix.vdVsx	0.89	0.082	0.53	1	0.81
mtSSB	vdOptix	0.89	0.082	0.53	1	0.81
mtSSB	CG11294	0.79	0.082	0.53	1	0.81
mtSSB	dDpp.dOptix	0.7	0.082	0.53	1	0.81
mtSSB	CG43689	0.67	0.082	0.53	1	0.81
mtSSB	fd59A	0.66	0.082	0.53	1	0.81
mtSSB	D	0.56	0.082	0.53	1	0.81
mtSSB	CG9932	0.52	0.082	0.53	1	0.81
mtSSB	vvl	0.47	0.082	0.53	1	0.81
mtSSB	Hmx	0.47	0.082	0.53	1	0.81
mtSSB	ct	0.4	0.082	0.53	1	0.81
mtSSB	TfAP-2	0.3	0.082	0.53	1	0.81
mtSSB	bab2	0.27	0.082	0.53	1	0.81
bor	Stat92E	8.51	0.117	0.06	0.258198889747161	0.29
bor	aop	4.33	0.117	0.06	0.258198889747161	0.29
bor	sr	3.42	0.117	0.06	0.258198889747161	0.29
bor	fkh	3.31	0.117	0.06	0.258198889747161	0.29
bor	tup	3.29	0.117	0.06	0.258198889747161	0.29
bor	vdDpp	3.28	0.117	0.06	0.258198889747161	0.29
bor	pros	3.01	0.117	0.06	0.258198889747161	0.29
bor	hbn	2.81	0.117	0.06	0.258198889747161	0.29
bor	ab	2.67	0.117	0.06	0.258198889747161	0.29
bor	sim	2.66	0.117	0.06	0.258198889747161	0.29
bor	pdm3	2.65	0.117	0.06	0.258198889747161	0.29
bor	CG11085	2.59	0.117	0.06	0.258198889747161	0.29
bor	run	2.3	0.117	0.06	0.258198889747161	0.29
bor	CG4328	1.99	0.117	0.06	0.258198889747161	0.29
bor	Vsx2	1.95	0.117	0.06	0.258198889747161	0.29
bor	zfh1	1.9	0.117	0.06	0.258198889747161	0.29
bor	Dll	1.8	0.117	0.06	0.258198889747161	0.29
bor	noc	1.53	0.117	0.06	0.258198889747161	0.29
bor	ct	1.49	0.117	0.06	0.258198889747161	0.29
bor	elB	1.36	0.117	0.06	0.258198889747161	0.29
bor	TfAP-2	1.24	0.117	0.06	0.258198889747161	0.29
bor	whole_OPC	1.21	0.117	0.06	0.258198889747161	0.29
bor	ap	1.2	0.117	0.06	0.258198889747161	0.29
bor	vdOptix	1	0.117	0.06	0.258198889747161	0.29
bor	toy	1	0.117	0.06	0.258198889747161	0.29
bor	CG32532	0.91	0.117	0.06	0.258198889747161	0.29
bor	kn	0.85	0.117	0.06	0.258198889747161	0.29
bor	CG34340	0.8	0.117	0.06	0.258198889747161	0.29
bor	tsh	0.76	0.117	0.06	0.258198889747161	0.29
bor	hth	0.73	0.117	0.06	0.258198889747161	0.29
Sulf1	ham	5.28	0.101	0.15	0.227710017021324	0.09
Sulf1	scro	2.05	0.101	0.15	0.227710017021324	0.09
Sulf1	vOptix	1.92	0.101	0.15	0.227710017021324	0.09
Sulf1	br	1.48	0.101	0.15	0.227710017021324	0.09
Sulf1	zfh2	1.34	0.101	0.15	0.227710017021324	0.09
Sulf1	Lim3	1.23	0.101	0.15	0.227710017021324	0.09
Sulf1	sim	1.19	0.101	0.15	0.227710017021324	0.09
Sulf1	CG32105	1.19	0.101	0.15	0.227710017021324	0.09
Sulf1	dOptix.dVsx	1.14	0.101	0.15	0.227710017021324	0.09
Sulf1	hbn	1.11	0.101	0.15	0.227710017021324	0.09
Sulf1	noc	1.08	0.101	0.15	0.227710017021324	0.09
Sulf1	luna	1.02	0.101	0.15	0.227710017021324	0.09
Sulf1	D	1	0.101	0.15	0.227710017021324	0.09
Sulf1	dVsx	1	0.101	0.15	0.227710017021324	0.09
Sulf1	Awh	1	0.101	0.15	0.227710017021324	0.09
Sulf1	ab	0.99	0.101	0.15	0.227710017021324	0.09
Sulf1	Vsx2	0.95	0.101	0.15	0.227710017021324	0.09
Sulf1	run	0.92	0.101	0.15	0.227710017021324	0.09
Sulf1	fru	0.92	0.101	0.15	0.227710017021324	0.09
Sulf1	toy	0.9	0.101	0.15	0.227710017021324	0.09
Sulf1	elB	0.82	0.101	0.15	0.227710017021324	0.09
Sulf1	pros	0.79	0.101	0.15	0.227710017021324	0.09
Sulf1	Dll	0.63	0.101	0.15	0.227710017021324	0.09
Sulf1	TfAP-2	0.52	0.101	0.15	0.227710017021324	0.09
Sulf1	CG11085	0.52	0.101	0.15	0.227710017021324	0.09
Sulf1	Sox21b	0.51	0.101	0.15	0.227710017021324	0.09
Sulf1	hth	0.48	0.101	0.15	0.227710017021324	0.09
Sulf1	Ets65A	0.42	0.101	0.15	0.227710017021324	0.09
Sulf1	svp	0.26	0.101	0.15	0.227710017021324	0.09
Sulf1	tup	0.15	0.101	0.15	0.227710017021324	0.09
Manf	CG9650	9.41	0.115	0.74	1	0.61
Manf	Ets65A	8.01	0.115	0.74	1	0.61
Manf	sr	6.54	0.115	0.74	1	0.61
Manf	luna	5.1	0.115	0.74	1	0.61
Manf	bab2	5.09	0.115	0.74	1	0.61
Manf	mirr	3.95	0.115	0.74	1	0.61
Manf	tup	3.76	0.115	0.74	1	0.61
Manf	kn	3.32	0.115	0.74	1	0.61
Manf	CG11294	3.28	0.115	0.74	1	0.61
Manf	zfh1	3.22	0.115	0.74	1	0.61
Manf	fd59A	3.01	0.115	0.74	1	0.61
Manf	bsh	2.62	0.115	0.74	1	0.61
Manf	tsh	2.45	0.115	0.74	1	0.61
Manf	Camta	2.4	0.115	0.74	1	0.61
Manf	Sox21b	2.2	0.115	0.74	1	0.61
Manf	bi	2.09	0.115	0.74	1	0.61
Manf	ct	2.04	0.115	0.74	1	0.61
Manf	dve	1.88	0.115	0.74	1	0.61
Manf	vdDpp.vdOptix	1.78	0.115	0.74	1	0.61
Manf	ham	1.61	0.115	0.74	1	0.61
Manf	hth	1.6	0.115	0.74	1	0.61
Manf	Lim3	1.53	0.115	0.74	1	0.61
Manf	toy	1.48	0.115	0.74	1	0.61
Manf	aop	1.46	0.115	0.74	1	0.61
Manf	RunxB	1.42	0.115	0.74	1	0.61
Manf	CG9932	1.41	0.115	0.74	1	0.61
Manf	scro	1.33	0.115	0.74	1	0.61
Manf	br	1.25	0.115	0.74	1	0.61
Manf	fru	1.22	0.115	0.74	1	0.61
Manf	vOptix	1.2	0.115	0.74	1	0.61
ema	danr	7.8	0.06	0.11	-0.0666666666666667	0.54
ema	run	3.3	0.06	0.11	-0.0666666666666667	0.54
ema	Camta	2.76	0.06	0.11	-0.0666666666666667	0.54
ema	dve	2.5	0.06	0.11	-0.0666666666666667	0.54
ema	dmrt99B	2.41	0.06	0.11	-0.0666666666666667	0.54
ema	bsh	2.2	0.06	0.11	-0.0666666666666667	0.54
ema	svp	2.06	0.06	0.11	-0.0666666666666667	0.54
ema	Sox102F	2.01	0.06	0.11	-0.0666666666666667	0.54
ema	Sox21b	1.7	0.06	0.11	-0.0666666666666667	0.54
ema	scro	1.66	0.06	0.11	-0.0666666666666667	0.54
ema	vOptix	1.57	0.06	0.11	-0.0666666666666667	0.54
ema	Vsx2	1.57	0.06	0.11	-0.0666666666666667	0.54
ema	fd59A	1.52	0.06	0.11	-0.0666666666666667	0.54
ema	apt	1.49	0.06	0.11	-0.0666666666666667	0.54
ema	ab	1.37	0.06	0.11	-0.0666666666666667	0.54
ema	tup	1.35	0.06	0.11	-0.0666666666666667	0.54
ema	erm	1.18	0.06	0.11	-0.0666666666666667	0.54
ema	zfh2	1.17	0.06	0.11	-0.0666666666666667	0.54
ema	dDpp.dOptix	1.14	0.06	0.11	-0.0666666666666667	0.54
ema	dVsx	1.11	0.06	0.11	-0.0666666666666667	0.54
ema	vvl	0.98	0.06	0.11	-0.0666666666666667	0.54
ema	NK7.1	0.93	0.06	0.11	-0.0666666666666667	0.54
ema	Hmx	0.84	0.06	0.11	-0.0666666666666667	0.54
ema	vdOptix.vdVsx	0.83	0.06	0.11	-0.0666666666666667	0.54
ema	tj	0.76	0.06	0.11	-0.0666666666666667	0.54
ema	pros	0.66	0.06	0.11	-0.0666666666666667	0.54
ema	CG11294	0.55	0.06	0.11	-0.0666666666666667	0.54
ema	mirr	0.48	0.06	0.11	-0.0666666666666667	0.54
ema	luna	0.38	0.06	0.11	-0.0666666666666667	0.54
ema	ct	0.25	0.06	0.11	-0.0666666666666667	0.54
CG14894	zfh1	8.15	0.144	0.33	0.53748384988657	0.42
CG14894	Camta	6.5	0.144	0.33	0.53748384988657	0.42
CG14894	danr	6.09	0.144	0.33	0.53748384988657	0.42
CG14894	CG43689	5.42	0.144	0.33	0.53748384988657	0.42
CG14894	ab	3.78	0.144	0.33	0.53748384988657	0.42
CG14894	tsh	3.63	0.144	0.33	0.53748384988657	0.42
CG14894	bab2	2.91	0.144	0.33	0.53748384988657	0.42
CG14894	dan	2.79	0.144	0.33	0.53748384988657	0.42
CG14894	dm	2.08	0.144	0.33	0.53748384988657	0.42
CG14894	Lim3	2.03	0.144	0.33	0.53748384988657	0.42
CG14894	dve	2.02	0.144	0.33	0.53748384988657	0.42
CG14894	aop	1.94	0.144	0.33	0.53748384988657	0.42
CG14894	ey	1.91	0.144	0.33	0.53748384988657	0.42
CG14894	D	1.88	0.144	0.33	0.53748384988657	0.42
CG14894	whole_OPC	1.86	0.144	0.33	0.53748384988657	0.42
CG14894	CG9650	1.81	0.144	0.33	0.53748384988657	0.42
CG14894	bsh	1.66	0.144	0.33	0.53748384988657	0.42
CG14894	toy	1.59	0.144	0.33	0.53748384988657	0.42
CG14894	TfAP-2	1.53	0.144	0.33	0.53748384988657	0.42
CG14894	scro	1.52	0.144	0.33	0.53748384988657	0.42
CG14894	fkh	1.5	0.144	0.33	0.53748384988657	0.42
CG14894	run	1.48	0.144	0.33	0.53748384988657	0.42
CG14894	CG32532	1.37	0.144	0.33	0.53748384988657	0.42
CG14894	dac	1.28	0.144	0.33	0.53748384988657	0.42
CG14894	ct	1.26	0.144	0.33	0.53748384988657	0.42
CG14894	pdm3	1.24	0.144	0.33	0.53748384988657	0.42
CG14894	vdDpp	1.21	0.144	0.33	0.53748384988657	0.42
CG14894	dDpp.dOptix	1.17	0.144	0.33	0.53748384988657	0.42
CG14894	dOptix.dVsx	1.14	0.144	0.33	0.53748384988657	0.42
CG14894	vdOptix.vdVsx	1.13	0.144	0.33	0.53748384988657	0.42
CG14882	hbn	3.77	0.047	0.39	0.382970843102535	0.49
CG14882	bi	3.56	0.047	0.39	0.382970843102535	0.49
CG14882	hth	2.94	0.047	0.39	0.382970843102535	0.49
CG14882	vvl	2.9	0.047	0.39	0.382970843102535	0.49
CG14882	svp	2.86	0.047	0.39	0.382970843102535	0.49
CG14882	dac	2.64	0.047	0.39	0.382970843102535	0.49
CG14882	ap	2.6	0.047	0.39	0.382970843102535	0.49
CG14882	CG34340	2.47	0.047	0.39	0.382970843102535	0.49
CG14882	sim	2.04	0.047	0.39	0.382970843102535	0.49
CG14882	dOptix.dVsx	2	0.047	0.39	0.382970843102535	0.49
CG14882	ey	1.89	0.047	0.39	0.382970843102535	0.49
CG14882	NK7.1	1.88	0.047	0.39	0.382970843102535	0.49
CG14882	erm	1.83	0.047	0.39	0.382970843102535	0.49
CG14882	toy	1.6	0.047	0.39	0.382970843102535	0.49
CG14882	bab1	1.43	0.047	0.39	0.382970843102535	0.49
CG14882	Sox21b	1.38	0.047	0.39	0.382970843102535	0.49
CG14882	tsh	1.37	0.047	0.39	0.382970843102535	0.49
CG14882	apt	1.11	0.047	0.39	0.382970843102535	0.49
CG14882	vDpp.vOptix	0.95	0.047	0.39	0.382970843102535	0.49
CG14882	Camta	0.91	0.047	0.39	0.382970843102535	0.49
CG14882	vdDpp.vdOptix	0.85	0.047	0.39	0.382970843102535	0.49
CG14882	vOptix	0.84	0.047	0.39	0.382970843102535	0.49
CG14882	vOptix.vVsx	0.8	0.047	0.39	0.382970843102535	0.49
CG14882	Stat92E	0.74	0.047	0.39	0.382970843102535	0.49
CG14882	fkh	0.65	0.047	0.39	0.382970843102535	0.49
CG14882	mirr	0.59	0.047	0.39	0.382970843102535	0.49
CG14882	sr	0.58	0.047	0.39	0.382970843102535	0.49
CG14882	fru	0.5	0.047	0.39	0.382970843102535	0.49
CG14882	br	0.4	0.047	0.39	0.382970843102535	0.49
CG14882	dDpp.dOptix	0.34	0.047	0.39	0.382970843102535	0.49
CG42232	CG9932	14.8	0.114	0.32	0.333333333333333	0.55
CG42232	Dll	12.96	0.114	0.32	0.333333333333333	0.55
CG42232	toy	8.99	0.114	0.32	0.333333333333333	0.55
CG42232	scro	4.32	0.114	0.32	0.333333333333333	0.55
CG42232	zfh1	3.41	0.114	0.32	0.333333333333333	0.55
CG42232	Ets65A	3.24	0.114	0.32	0.333333333333333	0.55
CG42232	aop	3.05	0.114	0.32	0.333333333333333	0.55
CG42232	ct	2.83	0.114	0.32	0.333333333333333	0.55
CG42232	zfh2	2.74	0.114	0.32	0.333333333333333	0.55
CG42232	lov	2.72	0.114	0.32	0.333333333333333	0.55
CG42232	fru	2.34	0.114	0.32	0.333333333333333	0.55
CG42232	luna	2.14	0.114	0.32	0.333333333333333	0.55
CG42232	hbn	1.93	0.114	0.32	0.333333333333333	0.55
CG42232	CG11294	1.78	0.114	0.32	0.333333333333333	0.55
CG42232	Camta	1.6	0.114	0.32	0.333333333333333	0.55
CG42232	CG11085	1.59	0.114	0.32	0.333333333333333	0.55
CG42232	CG9650	1.35	0.114	0.32	0.333333333333333	0.55
CG42232	svp	1.34	0.114	0.32	0.333333333333333	0.55
CG42232	dm	1.33	0.114	0.32	0.333333333333333	0.55
CG42232	danr	1.26	0.114	0.32	0.333333333333333	0.55
CG42232	fkh	1.24	0.114	0.32	0.333333333333333	0.55
CG42232	kn	1.22	0.114	0.32	0.333333333333333	0.55
CG42232	vdDpp	1.16	0.114	0.32	0.333333333333333	0.55
CG42232	tup	1.1	0.114	0.32	0.333333333333333	0.55
CG42232	D	1.06	0.114	0.32	0.333333333333333	0.55
CG42232	dOptix.dVsx	1	0.114	0.32	0.333333333333333	0.55
CG42232	vdDpp.vdOptix	0.86	0.114	0.32	0.333333333333333	0.55
CG42232	RunxB	0.83	0.114	0.32	0.333333333333333	0.55
CG42232	vDpp.vOptix	0.79	0.114	0.32	0.333333333333333	0.55
CG42232	foxo	0.78	0.114	0.32	0.333333333333333	0.55
Gyc-89Db	Ets65A	6.64	0.079	0.04	-0.0666666666666667	0.54
Gyc-89Db	svp	4.77	0.079	0.04	-0.0666666666666667	0.54
Gyc-89Db	sim	3.84	0.079	0.04	-0.0666666666666667	0.54
Gyc-89Db	luna	3.56	0.079	0.04	-0.0666666666666667	0.54
Gyc-89Db	scro	3.45	0.079	0.04	-0.0666666666666667	0.54
Gyc-89Db	Dll	3.24	0.079	0.04	-0.0666666666666667	0.54
Gyc-89Db	tup	3.1	0.079	0.04	-0.0666666666666667	0.54
Gyc-89Db	sr	3.09	0.079	0.04	-0.0666666666666667	0.54
Gyc-89Db	Vsx1	2.67	0.079	0.04	-0.0666666666666667	0.54
Gyc-89Db	Sox21b	2.59	0.079	0.04	-0.0666666666666667	0.54
Gyc-89Db	dac	2.52	0.079	0.04	-0.0666666666666667	0.54
Gyc-89Db	erm	2.46	0.079	0.04	-0.0666666666666667	0.54
Gyc-89Db	bsh	2.07	0.079	0.04	-0.0666666666666667	0.54
Gyc-89Db	tsh	1.69	0.079	0.04	-0.0666666666666667	0.54
Gyc-89Db	whole_OPC	1.68	0.079	0.04	-0.0666666666666667	0.54
Gyc-89Db	SoxN	1.64	0.079	0.04	-0.0666666666666667	0.54
Gyc-89Db	zfh2	1.55	0.079	0.04	-0.0666666666666667	0.54
Gyc-89Db	lov	1.48	0.079	0.04	-0.0666666666666667	0.54
Gyc-89Db	apt	1.42	0.079	0.04	-0.0666666666666667	0.54
Gyc-89Db	ham	1.34	0.079	0.04	-0.0666666666666667	0.54
Gyc-89Db	fkh	1.32	0.079	0.04	-0.0666666666666667	0.54
Gyc-89Db	CG9650	1.22	0.079	0.04	-0.0666666666666667	0.54
Gyc-89Db	CG3726	1.21	0.079	0.04	-0.0666666666666667	0.54
Gyc-89Db	CG43689	1.09	0.079	0.04	-0.0666666666666667	0.54
Gyc-89Db	toy	1.07	0.079	0.04	-0.0666666666666667	0.54
Gyc-89Db	noc	1.06	0.079	0.04	-0.0666666666666667	0.54
Gyc-89Db	Sox102F	1.05	0.079	0.04	-0.0666666666666667	0.54
Gyc-89Db	oc	1.03	0.079	0.04	-0.0666666666666667	0.54
Gyc-89Db	dOptix.dVsx	0.94	0.079	0.04	-0.0666666666666667	0.54
Gyc-89Db	danr	0.91	0.079	0.04	-0.0666666666666667	0.54
CG42342	fd59A	9.19	0.631	0.16	0.0975900072948533	0.46
CG42342	Dll	8.33	0.631	0.16	0.0975900072948533	0.46
CG42342	br	6.6	0.631	0.16	0.0975900072948533	0.46
CG42342	dVsx	4.36	0.631	0.16	0.0975900072948533	0.46
CG42342	fru	3.55	0.631	0.16	0.0975900072948533	0.46
CG42342	CG11085	2.82	0.631	0.16	0.0975900072948533	0.46
CG42342	D	2.79	0.631	0.16	0.0975900072948533	0.46
CG42342	vdDpp	2.67	0.631	0.16	0.0975900072948533	0.46
CG42342	tj	2.14	0.631	0.16	0.0975900072948533	0.46
CG42342	vdOptix	1.72	0.631	0.16	0.0975900072948533	0.46
CG42342	TfAP-2	1.59	0.631	0.16	0.0975900072948533	0.46
CG42342	bi	1.54	0.631	0.16	0.0975900072948533	0.46
CG42342	zfh2	1.52	0.631	0.16	0.0975900072948533	0.46
CG42342	CG43689	1.49	0.631	0.16	0.0975900072948533	0.46
CG42342	noc	1.49	0.631	0.16	0.0975900072948533	0.46
CG42342	ct	1.48	0.631	0.16	0.0975900072948533	0.46
CG42342	hbn	1.45	0.631	0.16	0.0975900072948533	0.46
CG42342	oc	1.37	0.631	0.16	0.0975900072948533	0.46
CG42342	bab2	1.22	0.631	0.16	0.0975900072948533	0.46
CG42342	vdVsx	1.18	0.631	0.16	0.0975900072948533	0.46
CG42342	vDpp.vOptix	1.12	0.631	0.16	0.0975900072948533	0.46
CG42342	elB	1.02	0.631	0.16	0.0975900072948533	0.46
CG42342	bab1	1	0.631	0.16	0.0975900072948533	0.46
CG42342	dOptix.dVsx	1	0.631	0.16	0.0975900072948533	0.46
CG42342	dDpp	0.97	0.631	0.16	0.0975900072948533	0.46
CG42342	CG4328	0.96	0.631	0.16	0.0975900072948533	0.46
CG42342	scro	0.93	0.631	0.16	0.0975900072948533	0.46
CG42342	CG3726	0.87	0.631	0.16	0.0975900072948533	0.46
CG42342	Sox21b	0.77	0.631	0.16	0.0975900072948533	0.46
CG42342	hth	0.77	0.631	0.16	0.0975900072948533	0.46
CG14906	bab2	9.49	0.058	-0.08	0.447213595499958	0.46
CG14906	bab1	7.87	0.058	-0.08	0.447213595499958	0.46
CG14906	dVsx	6.05	0.058	-0.08	0.447213595499958	0.46
CG14906	CG43689	3.86	0.058	-0.08	0.447213595499958	0.46
CG14906	Stat92E	3.66	0.058	-0.08	0.447213595499958	0.46
CG14906	Lim3	3.07	0.058	-0.08	0.447213595499958	0.46
CG14906	NK7.1	2.42	0.058	-0.08	0.447213595499958	0.46
CG14906	Hmx	2.11	0.058	-0.08	0.447213595499958	0.46
CG14906	dDpp	2.08	0.058	-0.08	0.447213595499958	0.46
CG14906	CG4328	1.55	0.058	-0.08	0.447213595499958	0.46
CG14906	apt	1.26	0.058	-0.08	0.447213595499958	0.46
CG14906	dOptix.dVsx	1.17	0.058	-0.08	0.447213595499958	0.46
CG14906	tsh	1.16	0.058	-0.08	0.447213595499958	0.46
CG14906	CG32105	1.1	0.058	-0.08	0.447213595499958	0.46
CG14906	vOptix.vVsx	1.02	0.058	-0.08	0.447213595499958	0.46
CG14906	dOptix	1	0.058	-0.08	0.447213595499958	0.46
CG14906	SoxN	0.92	0.058	-0.08	0.447213595499958	0.46
CG14906	tup	0.84	0.058	-0.08	0.447213595499958	0.46
CG14906	pros	0.78	0.058	-0.08	0.447213595499958	0.46
CG14906	vOptix	0.77	0.058	-0.08	0.447213595499958	0.46
CG14906	vvl	0.63	0.058	-0.08	0.447213595499958	0.46
CG14906	run	0.29	0.058	-0.08	0.447213595499958	0.46
CG14906	Dll	0.25	0.058	-0.08	0.447213595499958	0.46
CG14906	zfh1	0.15	0.058	-0.08	0.447213595499958	0.46
CG14906	Sox102F	0.06	0.058	-0.08	0.447213595499958	0.46
CG14906	CG11294	0.04	0.058	-0.08	0.447213595499958	0.46
CG14906	vDpp	0	0.058	-0.08	0.447213595499958	0.46
CG14906	dDpp.dOptix	0	0.058	-0.08	0.447213595499958	0.46
CG14906	vdOptix	0	0.058	-0.08	0.447213595499958	0.46
CG14906	vVsx	0	0.058	-0.08	0.447213595499958	0.46
CG3678	bsh	7.65	0.142	0.22	0.2	0.35
CG3678	CG34340	6.21	0.142	0.22	0.2	0.35
CG3678	lov	5.81	0.142	0.22	0.2	0.35
CG3678	Lim3	4.26	0.142	0.22	0.2	0.35
CG3678	pdm3	2.22	0.142	0.22	0.2	0.35
CG3678	sr	2.09	0.142	0.22	0.2	0.35
CG3678	vdOptix	2.04	0.142	0.22	0.2	0.35
CG3678	hbn	2.04	0.142	0.22	0.2	0.35
CG3678	CG9932	1.63	0.142	0.22	0.2	0.35
CG3678	br	1.59	0.142	0.22	0.2	0.35
CG3678	sim	1.58	0.142	0.22	0.2	0.35
CG3678	D	1.57	0.142	0.22	0.2	0.35
CG3678	Vsx2	1.27	0.142	0.22	0.2	0.35
CG3678	bab1	1.26	0.142	0.22	0.2	0.35
CG3678	noc	1.1	0.142	0.22	0.2	0.35
CG3678	vDpp	1.01	0.142	0.22	0.2	0.35
CG3678	toy	1.01	0.142	0.22	0.2	0.35
CG3678	CG32105	1	0.142	0.22	0.2	0.35
CG3678	CG32532	0.99	0.142	0.22	0.2	0.35
CG3678	CG11294	0.98	0.142	0.22	0.2	0.35
CG3678	fru	0.96	0.142	0.22	0.2	0.35
CG3678	CG4328	0.94	0.142	0.22	0.2	0.35
CG3678	tsh	0.92	0.142	0.22	0.2	0.35
CG3678	dOptix.dVsx	0.84	0.142	0.22	0.2	0.35
CG3678	run	0.79	0.142	0.22	0.2	0.35
CG3678	ey	0.7	0.142	0.22	0.2	0.35
CG3678	ap	0.57	0.142	0.22	0.2	0.35
CG3678	tup	0.47	0.142	0.22	0.2	0.35
CG3678	ct	0.41	0.142	0.22	0.2	0.35
CG3678	danr	0.36	0.142	0.22	0.2	0.35
CG5220	Sox21b	5.08	0.109	-0.37	0.333333333333333	0.28
CG5220	pros	4.71	0.109	-0.37	0.333333333333333	0.28
CG5220	sr	2.25	0.109	-0.37	0.333333333333333	0.28
CG5220	br	2.14	0.109	-0.37	0.333333333333333	0.28
CG5220	zfh2	2.1	0.109	-0.37	0.333333333333333	0.28
CG5220	CG4328	2.05	0.109	-0.37	0.333333333333333	0.28
CG5220	luna	1.54	0.109	-0.37	0.333333333333333	0.28
CG5220	ap	1.26	0.109	-0.37	0.333333333333333	0.28
CG5220	CG32105	1.16	0.109	-0.37	0.333333333333333	0.28
CG5220	vdOptix.vdVsx	1	0.109	-0.37	0.333333333333333	0.28
CG5220	dVsx	1	0.109	-0.37	0.333333333333333	0.28
CG5220	Awh	0.98	0.109	-0.37	0.333333333333333	0.28
CG5220	Dll	0.97	0.109	-0.37	0.333333333333333	0.28
CG5220	vDpp.vOptix	0.94	0.109	-0.37	0.333333333333333	0.28
CG5220	erm	0.85	0.109	-0.37	0.333333333333333	0.28
CG5220	scro	0.79	0.109	-0.37	0.333333333333333	0.28
CG5220	dDpp.dOptix	0.78	0.109	-0.37	0.333333333333333	0.28
CG5220	Vsx1	0.69	0.109	-0.37	0.333333333333333	0.28
CG5220	sim	0.54	0.109	-0.37	0.333333333333333	0.28
CG5220	whole_OPC	0.52	0.109	-0.37	0.333333333333333	0.28
CG5220	toy	0.47	0.109	-0.37	0.333333333333333	0.28
CG5220	oc	0.3	0.109	-0.37	0.333333333333333	0.28
CG5220	D	0.25	0.109	-0.37	0.333333333333333	0.28
CG5220	CG9650	0.09	0.109	-0.37	0.333333333333333	0.28
CG5220	vdOptix	0.05	0.109	-0.37	0.333333333333333	0.28
CG5220	fkh	0.02	0.109	-0.37	0.333333333333333	0.28
CG5220	vDpp	0	0.109	-0.37	0.333333333333333	0.28
CG5220	dDpp	0	0.109	-0.37	0.333333333333333	0.28
CG5220	dOptix	0	0.109	-0.37	0.333333333333333	0.28
CG5220	vOptix.vVsx	0	0.109	-0.37	0.333333333333333	0.28
CG3995	dmrt99B	6.8	0.104	0.09	0.0666666666666667	0.01
CG3995	vdVsx	5.39	0.104	0.09	0.0666666666666667	0.01
CG3995	zfh1	5.39	0.104	0.09	0.0666666666666667	0.01
CG3995	ey	4.97	0.104	0.09	0.0666666666666667	0.01
CG3995	bab2	4.78	0.104	0.09	0.0666666666666667	0.01
CG3995	fru	4.11	0.104	0.09	0.0666666666666667	0.01
CG3995	CG11085	3.6	0.104	0.09	0.0666666666666667	0.01
CG3995	Vsx1	3.38	0.104	0.09	0.0666666666666667	0.01
CG3995	Dll	3.02	0.104	0.09	0.0666666666666667	0.01
CG3995	sr	2.78	0.104	0.09	0.0666666666666667	0.01
CG3995	bi	2.68	0.104	0.09	0.0666666666666667	0.01
CG3995	TfAP-2	2.63	0.104	0.09	0.0666666666666667	0.01
CG3995	tup	2.25	0.104	0.09	0.0666666666666667	0.01
CG3995	ap	2.21	0.104	0.09	0.0666666666666667	0.01
CG3995	tsh	1.95	0.104	0.09	0.0666666666666667	0.01
CG3995	Ets65A	1.93	0.104	0.09	0.0666666666666667	0.01
CG3995	dve	1.9	0.104	0.09	0.0666666666666667	0.01
CG3995	Vsx2	1.85	0.104	0.09	0.0666666666666667	0.01
CG3995	SoxN	1.83	0.104	0.09	0.0666666666666667	0.01
CG3995	dOptix	1.8	0.104	0.09	0.0666666666666667	0.01
CG3995	Hmx	1.7	0.104	0.09	0.0666666666666667	0.01
CG3995	CG32532	1.6	0.104	0.09	0.0666666666666667	0.01
CG3995	NK7.1	1.6	0.104	0.09	0.0666666666666667	0.01
CG3995	CG4328	1.49	0.104	0.09	0.0666666666666667	0.01
CG3995	oc	1.43	0.104	0.09	0.0666666666666667	0.01
CG3995	tj	1.41	0.104	0.09	0.0666666666666667	0.01
CG3995	vdOptix	1.38	0.104	0.09	0.0666666666666667	0.01
CG3995	CG9932	1.38	0.104	0.09	0.0666666666666667	0.01
CG3995	aop	1.35	0.104	0.09	0.0666666666666667	0.01
CG3995	CG43689	1.34	0.104	0.09	0.0666666666666667	0.01
Patr-1	fkh	6.78	0.054	0.36	0.124034734589208	0.24
Patr-1	br	4.3	0.054	0.36	0.124034734589208	0.24
Patr-1	dm	3.5	0.054	0.36	0.124034734589208	0.24
Patr-1	bi	3.25	0.054	0.36	0.124034734589208	0.24
Patr-1	dac	3.17	0.054	0.36	0.124034734589208	0.24
Patr-1	sr	2.8	0.054	0.36	0.124034734589208	0.24
Patr-1	SoxN	2.51	0.054	0.36	0.124034734589208	0.24
Patr-1	hbn	2.47	0.054	0.36	0.124034734589208	0.24
Patr-1	noc	2.27	0.054	0.36	0.124034734589208	0.24
Patr-1	fd59A	2.26	0.054	0.36	0.124034734589208	0.24
Patr-1	sim	2.24	0.054	0.36	0.124034734589208	0.24
Patr-1	vOptix	2.12	0.054	0.36	0.124034734589208	0.24
Patr-1	vvl	1.82	0.054	0.36	0.124034734589208	0.24
Patr-1	dan	1.79	0.054	0.36	0.124034734589208	0.24
Patr-1	CG34340	1.67	0.054	0.36	0.124034734589208	0.24
Patr-1	luna	1.66	0.054	0.36	0.124034734589208	0.24
Patr-1	Hmx	1.36	0.054	0.36	0.124034734589208	0.24
Patr-1	Dll	1.25	0.054	0.36	0.124034734589208	0.24
Patr-1	NK7.1	1.23	0.054	0.36	0.124034734589208	0.24
Patr-1	dVsx	1.19	0.054	0.36	0.124034734589208	0.24
Patr-1	vDpp.vOptix	0.94	0.054	0.36	0.124034734589208	0.24
Patr-1	D	0.7	0.054	0.36	0.124034734589208	0.24
Patr-1	CG32105	0.62	0.054	0.36	0.124034734589208	0.24
Patr-1	run	0.58	0.054	0.36	0.124034734589208	0.24
Patr-1	RunxB	0.55	0.054	0.36	0.124034734589208	0.24
Patr-1	lov	0.53	0.054	0.36	0.124034734589208	0.24
Patr-1	pdm3	0.39	0.054	0.36	0.124034734589208	0.24
Patr-1	CG9932	0.34	0.054	0.36	0.124034734589208	0.24
Patr-1	CG43689	0.34	0.054	0.36	0.124034734589208	0.24
Patr-1	tup	0.33	0.054	0.36	0.124034734589208	0.24
Dad	CG11294	4.75	0.111	0.52	0.53748384988657	0.79
Dad	ct	4.4	0.111	0.52	0.53748384988657	0.79
Dad	TfAP-2	4.24	0.111	0.52	0.53748384988657	0.79
Dad	CG3726	3.48	0.111	0.52	0.53748384988657	0.79
Dad	zfh1	3.18	0.111	0.52	0.53748384988657	0.79
Dad	erm	2.93	0.111	0.52	0.53748384988657	0.79
Dad	hbn	2.86	0.111	0.52	0.53748384988657	0.79
Dad	Hmx	2.45	0.111	0.52	0.53748384988657	0.79
Dad	dac	2.44	0.111	0.52	0.53748384988657	0.79
Dad	fd59A	2.2	0.111	0.52	0.53748384988657	0.79
Dad	svp	2.14	0.111	0.52	0.53748384988657	0.79
Dad	ham	1.91	0.111	0.52	0.53748384988657	0.79
Dad	elB	1.84	0.111	0.52	0.53748384988657	0.79
Dad	toy	1.83	0.111	0.52	0.53748384988657	0.79
Dad	tsh	1.81	0.111	0.52	0.53748384988657	0.79
Dad	ey	1.69	0.111	0.52	0.53748384988657	0.79
Dad	CG32105	1.51	0.111	0.52	0.53748384988657	0.79
Dad	apt	1.36	0.111	0.52	0.53748384988657	0.79
Dad	bsh	1.27	0.111	0.52	0.53748384988657	0.79
Dad	vOptix.vVsx	1.26	0.111	0.52	0.53748384988657	0.79
Dad	kn	1.25	0.111	0.52	0.53748384988657	0.79
Dad	foxo	1.1	0.111	0.52	0.53748384988657	0.79
Dad	sr	1.09	0.111	0.52	0.53748384988657	0.79
Dad	CG32532	1.05	0.111	0.52	0.53748384988657	0.79
Dad	SoxN	1.03	0.111	0.52	0.53748384988657	0.79
Dad	Lim3	1.02	0.111	0.52	0.53748384988657	0.79
Dad	sim	0.99	0.111	0.52	0.53748384988657	0.79
Dad	aop	0.95	0.111	0.52	0.53748384988657	0.79
Dad	fkh	0.95	0.111	0.52	0.53748384988657	0.79
Dad	Ets65A	0.9	0.111	0.52	0.53748384988657	0.79
mRpS11	luna	11.16	0.135	-0.32	0.0666666666666667	0.01
mRpS11	aop	7.5	0.135	-0.32	0.0666666666666667	0.01
mRpS11	sim	6.33	0.135	-0.32	0.0666666666666667	0.01
mRpS11	tup	6.32	0.135	-0.32	0.0666666666666667	0.01
mRpS11	ab	4.87	0.135	-0.32	0.0666666666666667	0.01
mRpS11	erm	4.25	0.135	-0.32	0.0666666666666667	0.01
mRpS11	ham	4.24	0.135	-0.32	0.0666666666666667	0.01
mRpS11	dac	3.89	0.135	-0.32	0.0666666666666667	0.01
mRpS11	mirr	3.25	0.135	-0.32	0.0666666666666667	0.01
mRpS11	Ets65A	3.1	0.135	-0.32	0.0666666666666667	0.01
mRpS11	Stat92E	3	0.135	-0.32	0.0666666666666667	0.01
mRpS11	run	2.96	0.135	-0.32	0.0666666666666667	0.01
mRpS11	D	2.73	0.135	-0.32	0.0666666666666667	0.01
mRpS11	sr	2.69	0.135	-0.32	0.0666666666666667	0.01
mRpS11	whole_OPC	2.4	0.135	-0.32	0.0666666666666667	0.01
mRpS11	CG11085	2.28	0.135	-0.32	0.0666666666666667	0.01
mRpS11	bsh	1.76	0.135	-0.32	0.0666666666666667	0.01
mRpS11	Sox102F	1.75	0.135	-0.32	0.0666666666666667	0.01
mRpS11	bab2	1.62	0.135	-0.32	0.0666666666666667	0.01
mRpS11	CG3726	1.56	0.135	-0.32	0.0666666666666667	0.01
mRpS11	dOptix.dVsx	1.54	0.135	-0.32	0.0666666666666667	0.01
mRpS11	ap	1.54	0.135	-0.32	0.0666666666666667	0.01
mRpS11	bab1	1.44	0.135	-0.32	0.0666666666666667	0.01
mRpS11	CG32105	1.36	0.135	-0.32	0.0666666666666667	0.01
mRpS11	vdDpp	1.2	0.135	-0.32	0.0666666666666667	0.01
mRpS11	vdOptix	1.19	0.135	-0.32	0.0666666666666667	0.01
mRpS11	pdm3	1.12	0.135	-0.32	0.0666666666666667	0.01
mRpS11	vdDpp.vdOptix	1	0.135	-0.32	0.0666666666666667	0.01
mRpS11	zfh1	0.93	0.135	-0.32	0.0666666666666667	0.01
mRpS11	elB	0.84	0.135	-0.32	0.0666666666666667	0.01
Keap1	ab	3.69	0.052	0.32	0.227710017021324	0.47
Keap1	luna	2.57	0.052	0.32	0.227710017021324	0.47
Keap1	danr	2.46	0.052	0.32	0.227710017021324	0.47
Keap1	SoxN	2.31	0.052	0.32	0.227710017021324	0.47
Keap1	tsh	2.02	0.052	0.32	0.227710017021324	0.47
Keap1	dve	1.87	0.052	0.32	0.227710017021324	0.47
Keap1	elB	1.79	0.052	0.32	0.227710017021324	0.47
Keap1	dan	1.76	0.052	0.32	0.227710017021324	0.47
Keap1	zfh1	1.57	0.052	0.32	0.227710017021324	0.47
Keap1	CG32105	1.53	0.052	0.32	0.227710017021324	0.47
Keap1	fd59A	1.52	0.052	0.32	0.227710017021324	0.47
Keap1	tj	1.5	0.052	0.32	0.227710017021324	0.47
Keap1	Stat92E	1.48	0.052	0.32	0.227710017021324	0.47
Keap1	Lim3	1.46	0.052	0.32	0.227710017021324	0.47
Keap1	run	1.31	0.052	0.32	0.227710017021324	0.47
Keap1	tup	1.21	0.052	0.32	0.227710017021324	0.47
Keap1	CG4328	1.19	0.052	0.32	0.227710017021324	0.47
Keap1	vOptix.vVsx	1.08	0.052	0.32	0.227710017021324	0.47
Keap1	vdVsx	1.07	0.052	0.32	0.227710017021324	0.47
Keap1	noc	1.05	0.052	0.32	0.227710017021324	0.47
Keap1	vdOptix	1.02	0.052	0.32	0.227710017021324	0.47
Keap1	kn	1.01	0.052	0.32	0.227710017021324	0.47
Keap1	ey	0.77	0.052	0.32	0.227710017021324	0.47
Keap1	svp	0.75	0.052	0.32	0.227710017021324	0.47
Keap1	ham	0.75	0.052	0.32	0.227710017021324	0.47
Keap1	fru	0.72	0.052	0.32	0.227710017021324	0.47
Keap1	apt	0.65	0.052	0.32	0.227710017021324	0.47
Keap1	CG9932	0.63	0.052	0.32	0.227710017021324	0.47
Keap1	scro	0.62	0.052	0.32	0.227710017021324	0.47
Keap1	CG32532	0.56	0.052	0.32	0.227710017021324	0.47
m-cup	elB	2.72	0.092	-0.32	0.0666666666666667	0.01
m-cup	oc	2.23	0.092	-0.32	0.0666666666666667	0.01
m-cup	CG32532	2.05	0.092	-0.32	0.0666666666666667	0.01
m-cup	Sox21b	2.04	0.092	-0.32	0.0666666666666667	0.01
m-cup	dVsx	1.96	0.092	-0.32	0.0666666666666667	0.01
m-cup	CG34340	1.94	0.092	-0.32	0.0666666666666667	0.01
m-cup	danr	1.64	0.092	-0.32	0.0666666666666667	0.01
m-cup	CG4328	1.58	0.092	-0.32	0.0666666666666667	0.01
m-cup	CG32105	1.57	0.092	-0.32	0.0666666666666667	0.01
m-cup	luna	1.52	0.092	-0.32	0.0666666666666667	0.01
m-cup	hth	1.46	0.092	-0.32	0.0666666666666667	0.01
m-cup	bsh	1.18	0.092	-0.32	0.0666666666666667	0.01
m-cup	tj	1.15	0.092	-0.32	0.0666666666666667	0.01
m-cup	vOptix	1.13	0.092	-0.32	0.0666666666666667	0.01
m-cup	vvl	1.03	0.092	-0.32	0.0666666666666667	0.01
m-cup	whole_OPC	1.02	0.092	-0.32	0.0666666666666667	0.01
m-cup	run	0.89	0.092	-0.32	0.0666666666666667	0.01
m-cup	RunxB	0.85	0.092	-0.32	0.0666666666666667	0.01
m-cup	Vsx1	0.7	0.092	-0.32	0.0666666666666667	0.01
m-cup	Ets65A	0.61	0.092	-0.32	0.0666666666666667	0.01
m-cup	zfh1	0.53	0.092	-0.32	0.0666666666666667	0.01
m-cup	Vsx2	0.33	0.092	-0.32	0.0666666666666667	0.01
m-cup	svp	0.32	0.092	-0.32	0.0666666666666667	0.01
m-cup	NK7.1	0.15	0.092	-0.32	0.0666666666666667	0.01
m-cup	pdm3	0.1	0.092	-0.32	0.0666666666666667	0.01
m-cup	tsh	0.03	0.092	-0.32	0.0666666666666667	0.01
m-cup	vDpp	0	0.092	-0.32	0.0666666666666667	0.01
m-cup	dDpp	0	0.092	-0.32	0.0666666666666667	0.01
m-cup	vdDpp.vdOptix	0	0.092	-0.32	0.0666666666666667	0.01
m-cup	vdOptix.vdVsx	0	0.092	-0.32	0.0666666666666667	0.01
CG5292	CG11294	5.78	0.099	-0.15	0.0666666666666667	0.01
CG5292	hth	5.4	0.099	-0.15	0.0666666666666667	0.01
CG5292	dve	3.68	0.099	-0.15	0.0666666666666667	0.01
CG5292	Awh	2.55	0.099	-0.15	0.0666666666666667	0.01
CG5292	vdDpp	2.11	0.099	-0.15	0.0666666666666667	0.01
CG5292	bab2	2.1	0.099	-0.15	0.0666666666666667	0.01
CG5292	CG3726	2.09	0.099	-0.15	0.0666666666666667	0.01
CG5292	svp	1.94	0.099	-0.15	0.0666666666666667	0.01
CG5292	whole_OPC	1.79	0.099	-0.15	0.0666666666666667	0.01
CG5292	Dll	1.71	0.099	-0.15	0.0666666666666667	0.01
CG5292	aop	1.66	0.099	-0.15	0.0666666666666667	0.01
CG5292	fkh	1.64	0.099	-0.15	0.0666666666666667	0.01
CG5292	dOptix.dVsx	1.63	0.099	-0.15	0.0666666666666667	0.01
CG5292	NK7.1	1.6	0.099	-0.15	0.0666666666666667	0.01
CG5292	sim	1.54	0.099	-0.15	0.0666666666666667	0.01
CG5292	zfh1	1.54	0.099	-0.15	0.0666666666666667	0.01
CG5292	bsh	1.53	0.099	-0.15	0.0666666666666667	0.01
CG5292	Sox21b	1.47	0.099	-0.15	0.0666666666666667	0.01
CG5292	CG9650	1.44	0.099	-0.15	0.0666666666666667	0.01
CG5292	Sox102F	1.24	0.099	-0.15	0.0666666666666667	0.01
CG5292	vdOptix.vdVsx	1.23	0.099	-0.15	0.0666666666666667	0.01
CG5292	CG11085	1.07	0.099	-0.15	0.0666666666666667	0.01
CG5292	ey	1	0.099	-0.15	0.0666666666666667	0.01
CG5292	ap	0.98	0.099	-0.15	0.0666666666666667	0.01
CG5292	dDpp	0.91	0.099	-0.15	0.0666666666666667	0.01
CG5292	D	0.87	0.099	-0.15	0.0666666666666667	0.01
CG5292	br	0.85	0.099	-0.15	0.0666666666666667	0.01
CG5292	Stat92E	0.83	0.099	-0.15	0.0666666666666667	0.01
CG5292	CG4328	0.72	0.099	-0.15	0.0666666666666667	0.01
CG5292	run	0.63	0.099	-0.15	0.0666666666666667	0.01
beat-IIb	svp	7.82	0.549	0.17	0.302613766334401	0.68
beat-IIb	fru	6.55	0.549	0.17	0.302613766334401	0.68
beat-IIb	TfAP-2	6.5	0.549	0.17	0.302613766334401	0.68
beat-IIb	erm	4.95	0.549	0.17	0.302613766334401	0.68
beat-IIb	Vsx2	4.58	0.549	0.17	0.302613766334401	0.68
beat-IIb	Sox102F	3.81	0.549	0.17	0.302613766334401	0.68
beat-IIb	elB	3.62	0.549	0.17	0.302613766334401	0.68
beat-IIb	danr	3.61	0.549	0.17	0.302613766334401	0.68
beat-IIb	Ets65A	3.59	0.549	0.17	0.302613766334401	0.68
beat-IIb	sim	3.43	0.549	0.17	0.302613766334401	0.68
beat-IIb	whole_OPC	3.11	0.549	0.17	0.302613766334401	0.68
beat-IIb	CG11294	3.1	0.549	0.17	0.302613766334401	0.68
beat-IIb	NK7.1	2.58	0.549	0.17	0.302613766334401	0.68
beat-IIb	Sox21b	2.25	0.549	0.17	0.302613766334401	0.68
beat-IIb	CG32105	1.79	0.549	0.17	0.302613766334401	0.68
beat-IIb	CG43689	1.71	0.549	0.17	0.302613766334401	0.68
beat-IIb	luna	1.6	0.549	0.17	0.302613766334401	0.68
beat-IIb	dDpp.dOptix	1.45	0.549	0.17	0.302613766334401	0.68
beat-IIb	Awh	1.29	0.549	0.17	0.302613766334401	0.68
beat-IIb	scro	1.26	0.549	0.17	0.302613766334401	0.68
beat-IIb	vvl	1.22	0.549	0.17	0.302613766334401	0.68
beat-IIb	CG4328	1.15	0.549	0.17	0.302613766334401	0.68
beat-IIb	CG34340	1.05	0.549	0.17	0.302613766334401	0.68
beat-IIb	pros	1.01	0.549	0.17	0.302613766334401	0.68
beat-IIb	vdOptix	1	0.549	0.17	0.302613766334401	0.68
beat-IIb	vdVsx	0.99	0.549	0.17	0.302613766334401	0.68
beat-IIb	tj	0.96	0.549	0.17	0.302613766334401	0.68
beat-IIb	vdDpp	0.93	0.549	0.17	0.302613766334401	0.68
beat-IIb	CG3726	0.81	0.549	0.17	0.302613766334401	0.68
beat-IIb	dVsx	0.81	0.549	0.17	0.302613766334401	0.68
beat-IIa	elB	5.44	0.631	0.32	0.712525303194425	0.71
beat-IIa	vdDpp.vdOptix	5.32	0.631	0.32	0.712525303194425	0.71
beat-IIa	CG32532	5.01	0.631	0.32	0.712525303194425	0.71
beat-IIa	svp	3.6	0.631	0.32	0.712525303194425	0.71
beat-IIa	ap	3.01	0.631	0.32	0.712525303194425	0.71
beat-IIa	oc	2.69	0.631	0.32	0.712525303194425	0.71
beat-IIa	luna	2.64	0.631	0.32	0.712525303194425	0.71
beat-IIa	CG11294	2.57	0.631	0.32	0.712525303194425	0.71
beat-IIa	scro	2.26	0.631	0.32	0.712525303194425	0.71
beat-IIa	Ets65A	2.25	0.631	0.32	0.712525303194425	0.71
beat-IIa	Sox102F	1.79	0.631	0.32	0.712525303194425	0.71
beat-IIa	toy	1.79	0.631	0.32	0.712525303194425	0.71
beat-IIa	Vsx1	1.42	0.631	0.32	0.712525303194425	0.71
beat-IIa	pros	1.28	0.631	0.32	0.712525303194425	0.71
beat-IIa	CG4328	1.14	0.631	0.32	0.712525303194425	0.71
beat-IIa	dac	1.08	0.631	0.32	0.712525303194425	0.71
beat-IIa	noc	1.02	0.631	0.32	0.712525303194425	0.71
beat-IIa	vOptix.vVsx	1	0.631	0.32	0.712525303194425	0.71
beat-IIa	br	0.94	0.631	0.32	0.712525303194425	0.71
beat-IIa	bsh	0.93	0.631	0.32	0.712525303194425	0.71
beat-IIa	CG43689	0.89	0.631	0.32	0.712525303194425	0.71
beat-IIa	tsh	0.81	0.631	0.32	0.712525303194425	0.71
beat-IIa	CG9650	0.81	0.631	0.32	0.712525303194425	0.71
beat-IIa	ham	0.73	0.631	0.32	0.712525303194425	0.71
beat-IIa	aop	0.71	0.631	0.32	0.712525303194425	0.71
beat-IIa	Vsx2	0.49	0.631	0.32	0.712525303194425	0.71
beat-IIa	vvl	0.39	0.631	0.32	0.712525303194425	0.71
beat-IIa	dan	0.35	0.631	0.32	0.712525303194425	0.71
beat-IIa	sr	0.24	0.631	0.32	0.712525303194425	0.71
beat-IIa	Dll	0.19	0.631	0.32	0.712525303194425	0.71
Dscam3	lov	10.11	0.378	0.38	0.487950036474267	0.64
Dscam3	SoxN	3.13	0.378	0.38	0.487950036474267	0.64
Dscam3	erm	2.66	0.378	0.38	0.487950036474267	0.64
Dscam3	run	2.33	0.378	0.38	0.487950036474267	0.64
Dscam3	ab	2.32	0.378	0.38	0.487950036474267	0.64
Dscam3	tj	2.2	0.378	0.38	0.487950036474267	0.64
Dscam3	zfh2	1.84	0.378	0.38	0.487950036474267	0.64
Dscam3	vvl	1.76	0.378	0.38	0.487950036474267	0.64
Dscam3	sr	1.51	0.378	0.38	0.487950036474267	0.64
Dscam3	whole_OPC	1.42	0.378	0.38	0.487950036474267	0.64
Dscam3	elB	1.15	0.378	0.38	0.487950036474267	0.64
Dscam3	dOptix.dVsx	1.1	0.378	0.38	0.487950036474267	0.64
Dscam3	CG34340	1.08	0.378	0.38	0.487950036474267	0.64
Dscam3	bi	1.08	0.378	0.38	0.487950036474267	0.64
Dscam3	Vsx1	0.98	0.378	0.38	0.487950036474267	0.64
Dscam3	hth	0.96	0.378	0.38	0.487950036474267	0.64
Dscam3	ct	0.74	0.378	0.38	0.487950036474267	0.64
Dscam3	vdOptix.vdVsx	0.66	0.378	0.38	0.487950036474267	0.64
Dscam3	Ets65A	0.66	0.378	0.38	0.487950036474267	0.64
Dscam3	Camta	0.55	0.378	0.38	0.487950036474267	0.64
Dscam3	aop	0.36	0.378	0.38	0.487950036474267	0.64
Dscam3	Lim3	0.33	0.378	0.38	0.487950036474267	0.64
Dscam3	bab2	0.3	0.378	0.38	0.487950036474267	0.64
Dscam3	scro	0.22	0.378	0.38	0.487950036474267	0.64
Dscam3	CG32105	0.22	0.378	0.38	0.487950036474267	0.64
Dscam3	dmrt99B	0.09	0.378	0.38	0.487950036474267	0.64
Dscam3	br	0.08	0.378	0.38	0.487950036474267	0.64
Dscam3	fru	0.06	0.378	0.38	0.487950036474267	0.64
Dscam3	Dll	0.04	0.378	0.38	0.487950036474267	0.64
Dscam3	dDpp	0	0.378	0.38	0.487950036474267	0.64
l(3)07882	elB	5.47	0.07	-0.16	0.2	0.17
l(3)07882	CG4328	5.01	0.07	-0.16	0.2	0.17
l(3)07882	tsh	3.9	0.07	-0.16	0.2	0.17
l(3)07882	fru	3.81	0.07	-0.16	0.2	0.17
l(3)07882	dve	2.71	0.07	-0.16	0.2	0.17
l(3)07882	dVsx	2.28	0.07	-0.16	0.2	0.17
l(3)07882	hbn	2.25	0.07	-0.16	0.2	0.17
l(3)07882	fd59A	2.2	0.07	-0.16	0.2	0.17
l(3)07882	NK7.1	1.9	0.07	-0.16	0.2	0.17
l(3)07882	CG3726	1.72	0.07	-0.16	0.2	0.17
l(3)07882	Awh	1.61	0.07	-0.16	0.2	0.17
l(3)07882	CG32105	1.42	0.07	-0.16	0.2	0.17
l(3)07882	vdDpp	1.38	0.07	-0.16	0.2	0.17
l(3)07882	vDpp	1.37	0.07	-0.16	0.2	0.17
l(3)07882	CG34340	1.34	0.07	-0.16	0.2	0.17
l(3)07882	dac	1.28	0.07	-0.16	0.2	0.17
l(3)07882	ham	1.21	0.07	-0.16	0.2	0.17
l(3)07882	oc	1.16	0.07	-0.16	0.2	0.17
l(3)07882	Stat92E	1.14	0.07	-0.16	0.2	0.17
l(3)07882	noc	1.12	0.07	-0.16	0.2	0.17
l(3)07882	whole_OPC	1.05	0.07	-0.16	0.2	0.17
l(3)07882	ey	1.03	0.07	-0.16	0.2	0.17
l(3)07882	Dll	1.01	0.07	-0.16	0.2	0.17
l(3)07882	vdOptix	1	0.07	-0.16	0.2	0.17
l(3)07882	vOptix.vVsx	1	0.07	-0.16	0.2	0.17
l(3)07882	dmrt99B	0.95	0.07	-0.16	0.2	0.17
l(3)07882	fkh	0.86	0.07	-0.16	0.2	0.17
l(3)07882	ap	0.76	0.07	-0.16	0.2	0.17
l(3)07882	luna	0.76	0.07	-0.16	0.2	0.17
l(3)07882	CG11085	0.74	0.07	-0.16	0.2	0.17
Prx3	lov	14.05	0.144	0.6	0.683130051063973	0.73
Prx3	danr	7.07	0.144	0.6	0.683130051063973	0.73
Prx3	pdm3	4.96	0.144	0.6	0.683130051063973	0.73
Prx3	dmrt99B	3.31	0.144	0.6	0.683130051063973	0.73
Prx3	toy	2.55	0.144	0.6	0.683130051063973	0.73
Prx3	ey	2.39	0.144	0.6	0.683130051063973	0.73
Prx3	whole_OPC	2.29	0.144	0.6	0.683130051063973	0.73
Prx3	Ets65A	2.18	0.144	0.6	0.683130051063973	0.73
Prx3	sr	1.96	0.144	0.6	0.683130051063973	0.73
Prx3	fru	1.93	0.144	0.6	0.683130051063973	0.73
Prx3	ap	1.9	0.144	0.6	0.683130051063973	0.73
Prx3	run	1.79	0.144	0.6	0.683130051063973	0.73
Prx3	scro	1.77	0.144	0.6	0.683130051063973	0.73
Prx3	ct	1.68	0.144	0.6	0.683130051063973	0.73
Prx3	elB	1.67	0.144	0.6	0.683130051063973	0.73
Prx3	CG9650	1.56	0.144	0.6	0.683130051063973	0.73
Prx3	dac	1.53	0.144	0.6	0.683130051063973	0.73
Prx3	dOptix.dVsx	1.48	0.144	0.6	0.683130051063973	0.73
Prx3	fkh	1.43	0.144	0.6	0.683130051063973	0.73
Prx3	vOptix	1.36	0.144	0.6	0.683130051063973	0.73
Prx3	bsh	1.28	0.144	0.6	0.683130051063973	0.73
Prx3	D	1.18	0.144	0.6	0.683130051063973	0.73
Prx3	NK7.1	1.17	0.144	0.6	0.683130051063973	0.73
Prx3	dve	1.15	0.144	0.6	0.683130051063973	0.73
Prx3	CG9932	1.11	0.144	0.6	0.683130051063973	0.73
Prx3	Camta	1.09	0.144	0.6	0.683130051063973	0.73
Prx3	dDpp.dOptix	1	0.144	0.6	0.683130051063973	0.73
Prx3	Lim3	0.98	0.144	0.6	0.683130051063973	0.73
Prx3	TfAP-2	0.85	0.144	0.6	0.683130051063973	0.73
Prx3	CG3726	0.83	0.144	0.6	0.683130051063973	0.73
Hmx	CG11294	14.26	0.56	0.26	0.544704779401922	0.3
Hmx	Vsx1	10.72	0.56	0.26	0.544704779401922	0.3
Hmx	ey	7.37	0.56	0.26	0.544704779401922	0.3
Hmx	dVsx	6.85	0.56	0.26	0.544704779401922	0.3
Hmx	bab1	6.3	0.56	0.26	0.544704779401922	0.3
Hmx	erm	5.49	0.56	0.26	0.544704779401922	0.3
Hmx	Lim3	3.96	0.56	0.26	0.544704779401922	0.3
Hmx	dDpp	3.59	0.56	0.26	0.544704779401922	0.3
Hmx	dan	3.01	0.56	0.26	0.544704779401922	0.3
Hmx	CG11085	2.5	0.56	0.26	0.544704779401922	0.3
Hmx	vdOptix	2.48	0.56	0.26	0.544704779401922	0.3
Hmx	sim	2.47	0.56	0.26	0.544704779401922	0.3
Hmx	TfAP-2	2.32	0.56	0.26	0.544704779401922	0.3
Hmx	lov	2.14	0.56	0.26	0.544704779401922	0.3
Hmx	Vsx2	2.09	0.56	0.26	0.544704779401922	0.3
Hmx	CG34340	1.81	0.56	0.26	0.544704779401922	0.3
Hmx	apt	1.41	0.56	0.26	0.544704779401922	0.3
Hmx	bab2	1.22	0.56	0.26	0.544704779401922	0.3
Hmx	danr	1.18	0.56	0.26	0.544704779401922	0.3
Hmx	vdVsx	1.12	0.56	0.26	0.544704779401922	0.3
Hmx	CG9932	1.09	0.56	0.26	0.544704779401922	0.3
Hmx	CG9650	1.05	0.56	0.26	0.544704779401922	0.3
Hmx	scro	1.05	0.56	0.26	0.544704779401922	0.3
Hmx	dOptix.dVsx	1	0.56	0.26	0.544704779401922	0.3
Hmx	whole_OPC	0.97	0.56	0.26	0.544704779401922	0.3
Hmx	luna	0.93	0.56	0.26	0.544704779401922	0.3
Hmx	zfh1	0.92	0.56	0.26	0.544704779401922	0.3
Hmx	hbn	0.89	0.56	0.26	0.544704779401922	0.3
Hmx	sr	0.81	0.56	0.26	0.544704779401922	0.3
Hmx	pros	0.78	0.56	0.26	0.544704779401922	0.3
sll	vdDpp	4.94	0.084	0.2	-0.0476190476190476	0.34
sll	aop	4.6	0.084	0.2	-0.0476190476190476	0.34
sll	elB	3.87	0.084	0.2	-0.0476190476190476	0.34
sll	tup	3.65	0.084	0.2	-0.0476190476190476	0.34
sll	luna	3.29	0.084	0.2	-0.0476190476190476	0.34
sll	pros	2.36	0.084	0.2	-0.0476190476190476	0.34
sll	fkh	2.28	0.084	0.2	-0.0476190476190476	0.34
sll	apt	2.16	0.084	0.2	-0.0476190476190476	0.34
sll	bab2	1.54	0.084	0.2	-0.0476190476190476	0.34
sll	fru	1.52	0.084	0.2	-0.0476190476190476	0.34
sll	sr	1.33	0.084	0.2	-0.0476190476190476	0.34
sll	scro	1.29	0.084	0.2	-0.0476190476190476	0.34
sll	dOptix.dVsx	1.17	0.084	0.2	-0.0476190476190476	0.34
sll	Ets65A	1.06	0.084	0.2	-0.0476190476190476	0.34
sll	dOptix	0.97	0.084	0.2	-0.0476190476190476	0.34
sll	CG9650	0.82	0.084	0.2	-0.0476190476190476	0.34
sll	noc	0.81	0.084	0.2	-0.0476190476190476	0.34
sll	CG32532	0.74	0.084	0.2	-0.0476190476190476	0.34
sll	ey	0.66	0.084	0.2	-0.0476190476190476	0.34
sll	erm	0.65	0.084	0.2	-0.0476190476190476	0.34
sll	Stat92E	0.6	0.084	0.2	-0.0476190476190476	0.34
sll	tsh	0.56	0.084	0.2	-0.0476190476190476	0.34
sll	CG32105	0.46	0.084	0.2	-0.0476190476190476	0.34
sll	Vsx1	0.43	0.084	0.2	-0.0476190476190476	0.34
sll	ab	0.39	0.084	0.2	-0.0476190476190476	0.34
sll	dDpp.dOptix	0.32	0.084	0.2	-0.0476190476190476	0.34
sll	NK7.1	0.23	0.084	0.2	-0.0476190476190476	0.34
sll	mirr	0	0.084	0.2	-0.0476190476190476	0.34
sll	vdDpp.vdOptix	0	0.084	0.2	-0.0476190476190476	0.34
sll	vOptix.vVsx	0	0.084	0.2	-0.0476190476190476	0.34
CG14323	fru	2.17	0.077	0.37	0.683130051063973	0.23
CG14323	CG43689	1.63	0.077	0.37	0.683130051063973	0.23
CG14323	Hmx	1.55	0.077	0.37	0.683130051063973	0.23
CG14323	fd59A	1.41	0.077	0.37	0.683130051063973	0.23
CG14323	tj	1.41	0.077	0.37	0.683130051063973	0.23
CG14323	run	1.33	0.077	0.37	0.683130051063973	0.23
CG14323	ey	1.19	0.077	0.37	0.683130051063973	0.23
CG14323	bi	1.17	0.077	0.37	0.683130051063973	0.23
CG14323	dm	1	0.077	0.37	0.683130051063973	0.23
CG14323	D	1	0.077	0.37	0.683130051063973	0.23
CG14323	danr	1	0.077	0.37	0.683130051063973	0.23
CG14323	CG11294	1	0.077	0.37	0.683130051063973	0.23
CG14323	Camta	1	0.077	0.37	0.683130051063973	0.23
CG14323	Dll	1	0.077	0.37	0.683130051063973	0.23
CG14323	dan	1	0.077	0.37	0.683130051063973	0.23
CG14323	dDpp.dOptix	1	0.077	0.37	0.683130051063973	0.23
CG14323	toy	1	0.077	0.37	0.683130051063973	0.23
CG14323	zfh2	1	0.077	0.37	0.683130051063973	0.23
CG14323	ab	0.98	0.077	0.37	0.683130051063973	0.23
CG14323	dve	0.87	0.077	0.37	0.683130051063973	0.23
CG14323	kn	0.49	0.077	0.37	0.683130051063973	0.23
CG14323	bsh	0.48	0.077	0.37	0.683130051063973	0.23
CG14323	CG9650	0.48	0.077	0.37	0.683130051063973	0.23
CG14323	hbn	0.44	0.077	0.37	0.683130051063973	0.23
CG14323	noc	0.28	0.077	0.37	0.683130051063973	0.23
CG14323	scro	0.24	0.077	0.37	0.683130051063973	0.23
CG14323	ap	0.23	0.077	0.37	0.683130051063973	0.23
CG14323	oc	0.2	0.077	0.37	0.683130051063973	0.23
CG14323	bab1	0.1	0.077	0.37	0.683130051063973	0.23
CG14323	sr	0.09	0.077	0.37	0.683130051063973	0.23
CR45223	pdm3	2.97	0.544	0.71	1	0.78
CR45223	Stat92E	2.75	0.544	0.71	1	0.78
CR45223	vdDpp	1.76	0.544	0.71	1	0.78
CR45223	bab2	1.75	0.544	0.71	1	0.78
CR45223	Sox21b	1.71	0.544	0.71	1	0.78
CR45223	CG9650	1.49	0.544	0.71	1	0.78
CR45223	dve	1.41	0.544	0.71	1	0.78
CR45223	vOptix	1.32	0.544	0.71	1	0.78
CR45223	vdVsx	1.3	0.544	0.71	1	0.78
CR45223	CG43689	1.3	0.544	0.71	1	0.78
CR45223	dVsx	1.13	0.544	0.71	1	0.78
CR45223	CG3726	1.09	0.544	0.71	1	0.78
CR45223	bab1	1.06	0.544	0.71	1	0.78
CR45223	Vsx2	1.01	0.544	0.71	1	0.78
CR45223	Camta	0.93	0.544	0.71	1	0.78
CR45223	sim	0.88	0.544	0.71	1	0.78
CR45223	toy	0.82	0.544	0.71	1	0.78
CR45223	danr	0.77	0.544	0.71	1	0.78
CR45223	pros	0.69	0.544	0.71	1	0.78
CR45223	dan	0.59	0.544	0.71	1	0.78
CR45223	fd59A	0.56	0.544	0.71	1	0.78
CR45223	CG32105	0.55	0.544	0.71	1	0.78
CR45223	Vsx1	0.52	0.544	0.71	1	0.78
CR45223	foxo	0.42	0.544	0.71	1	0.78
CR45223	whole_OPC	0.33	0.544	0.71	1	0.78
CR45223	dDpp.dOptix	0.26	0.544	0.71	1	0.78
CR45223	sr	0.25	0.544	0.71	1	0.78
CR45223	bi	0.22	0.544	0.71	1	0.78
CR45223	br	0.11	0.544	0.71	1	0.78
CR45223	NK7.1	0.05	0.544	0.71	1	0.78
CG14322	zfh2	10.32	0.284	0.64	1	0.74
CG14322	elB	7.09	0.284	0.64	1	0.74
CG14322	CG34340	2.96	0.284	0.64	1	0.74
CG14322	CG43689	2.77	0.284	0.64	1	0.74
CG14322	Ets65A	2.35	0.284	0.64	1	0.74
CG14322	dac	2.24	0.284	0.64	1	0.74
CG14322	vvl	2.22	0.284	0.64	1	0.74
CG14322	CG32105	2.01	0.284	0.64	1	0.74
CG14322	erm	1.84	0.284	0.64	1	0.74
CG14322	Sox21b	1.81	0.284	0.64	1	0.74
CG14322	apt	1.76	0.284	0.64	1	0.74
CG14322	vdVsx	1.52	0.284	0.64	1	0.74
CG14322	Sox102F	1.28	0.284	0.64	1	0.74
CG14322	dm	1.05	0.284	0.64	1	0.74
CG14322	vdOptix.vdVsx	1.03	0.284	0.64	1	0.74
CG14322	vOptix	0.95	0.284	0.64	1	0.74
CG14322	ham	0.91	0.284	0.64	1	0.74
CG14322	pdm3	0.81	0.284	0.64	1	0.74
CG14322	sim	0.76	0.284	0.64	1	0.74
CG14322	vdDpp.vdOptix	0.66	0.284	0.64	1	0.74
CG14322	aop	0.63	0.284	0.64	1	0.74
CG14322	fkh	0.55	0.284	0.64	1	0.74
CG14322	CG9932	0.5	0.284	0.64	1	0.74
CG14322	br	0.48	0.284	0.64	1	0.74
CG14322	toy	0.43	0.284	0.64	1	0.74
CG14322	CG11294	0.36	0.284	0.64	1	0.74
CG14322	Lim3	0.34	0.284	0.64	1	0.74
CG14322	Dll	0.29	0.284	0.64	1	0.74
CG14322	ey	0.23	0.284	0.64	1	0.74
CG14322	dmrt99B	0.19	0.284	0.64	1	0.74
alt	dve	6.29	0.119	-0.03	0.29277002188456	0.76
alt	scro	5.33	0.119	-0.03	0.29277002188456	0.76
alt	ap	3.46	0.119	-0.03	0.29277002188456	0.76
alt	CG34340	3.41	0.119	-0.03	0.29277002188456	0.76
alt	CG32105	3.15	0.119	-0.03	0.29277002188456	0.76
alt	dmrt99B	3.12	0.119	-0.03	0.29277002188456	0.76
alt	aop	2.73	0.119	-0.03	0.29277002188456	0.76
alt	CG9932	2.69	0.119	-0.03	0.29277002188456	0.76
alt	dan	2.64	0.119	-0.03	0.29277002188456	0.76
alt	hbn	2.46	0.119	-0.03	0.29277002188456	0.76
alt	RunxB	2.28	0.119	-0.03	0.29277002188456	0.76
alt	bab2	1.88	0.119	-0.03	0.29277002188456	0.76
alt	dDpp.dOptix	1.64	0.119	-0.03	0.29277002188456	0.76
alt	luna	1.62	0.119	-0.03	0.29277002188456	0.76
alt	dVsx	1.46	0.119	-0.03	0.29277002188456	0.76
alt	dm	1.41	0.119	-0.03	0.29277002188456	0.76
alt	Awh	1.15	0.119	-0.03	0.29277002188456	0.76
alt	ab	1.06	0.119	-0.03	0.29277002188456	0.76
alt	foxo	1.02	0.119	-0.03	0.29277002188456	0.76
alt	tj	0.77	0.119	-0.03	0.29277002188456	0.76
alt	bab1	0.75	0.119	-0.03	0.29277002188456	0.76
alt	svp	0.71	0.119	-0.03	0.29277002188456	0.76
alt	TfAP-2	0.66	0.119	-0.03	0.29277002188456	0.76
alt	Vsx2	0.38	0.119	-0.03	0.29277002188456	0.76
alt	pdm3	0.36	0.119	-0.03	0.29277002188456	0.76
alt	CG9650	0.34	0.119	-0.03	0.29277002188456	0.76
alt	vdOptix	0.28	0.119	-0.03	0.29277002188456	0.76
alt	CG32532	0.26	0.119	-0.03	0.29277002188456	0.76
alt	Sox21b	0.24	0.119	-0.03	0.29277002188456	0.76
alt	fkh	0.24	0.119	-0.03	0.29277002188456	0.76
CG7655	Stat92E	16.04	0.114	0.25	0.382970843102535	0.4
CG7655	noc	6.41	0.114	0.25	0.382970843102535	0.4
CG7655	run	4.75	0.114	0.25	0.382970843102535	0.4
CG7655	elB	3.62	0.114	0.25	0.382970843102535	0.4
CG7655	svp	2.5	0.114	0.25	0.382970843102535	0.4
CG7655	ap	2.47	0.114	0.25	0.382970843102535	0.4
CG7655	oc	2.45	0.114	0.25	0.382970843102535	0.4
CG7655	vdDpp	2.37	0.114	0.25	0.382970843102535	0.4
CG7655	luna	2.18	0.114	0.25	0.382970843102535	0.4
CG7655	hbn	1.79	0.114	0.25	0.382970843102535	0.4
CG7655	vOptix	1.46	0.114	0.25	0.382970843102535	0.4
CG7655	RunxB	1.45	0.114	0.25	0.382970843102535	0.4
CG7655	toy	1.38	0.114	0.25	0.382970843102535	0.4
CG7655	Lim3	1.28	0.114	0.25	0.382970843102535	0.4
CG7655	tup	1.2	0.114	0.25	0.382970843102535	0.4
CG7655	vdDpp.vdOptix	1	0.114	0.25	0.382970843102535	0.4
CG7655	vOptix.vVsx	1	0.114	0.25	0.382970843102535	0.4
CG7655	tsh	0.95	0.114	0.25	0.382970843102535	0.4
CG7655	pros	0.81	0.114	0.25	0.382970843102535	0.4
CG7655	mirr	0.8	0.114	0.25	0.382970843102535	0.4
CG7655	br	0.69	0.114	0.25	0.382970843102535	0.4
CG7655	Dll	0.62	0.114	0.25	0.382970843102535	0.4
CG7655	aop	0.44	0.114	0.25	0.382970843102535	0.4
CG7655	fru	0.44	0.114	0.25	0.382970843102535	0.4
CG7655	TfAP-2	0.43	0.114	0.25	0.382970843102535	0.4
CG7655	Sox102F	0.39	0.114	0.25	0.382970843102535	0.4
CG7655	SoxN	0.23	0.114	0.25	0.382970843102535	0.4
CG7655	Sox21b	0.12	0.114	0.25	0.382970843102535	0.4
CG7655	CG11294	0.05	0.114	0.25	0.382970843102535	0.4
CG7655	dDpp.dOptix	0.04	0.114	0.25	0.382970843102535	0.4
CG31360	ap	15.67	0.194	0.86	1	0.63
CG31360	kn	11.81	0.194	0.86	1	0.63
CG31360	CG11294	9.41	0.194	0.86	1	0.63
CG31360	ct	7.84	0.194	0.86	1	0.63
CG31360	Lim3	7.47	0.194	0.86	1	0.63
CG31360	Stat92E	6.15	0.194	0.86	1	0.63
CG31360	whole_OPC	4.65	0.194	0.86	1	0.63
CG31360	sr	3.93	0.194	0.86	1	0.63
CG31360	Dll	3.77	0.194	0.86	1	0.63
CG31360	CG11085	3.58	0.194	0.86	1	0.63
CG31360	Hmx	2.9	0.194	0.86	1	0.63
CG31360	NK7.1	2.87	0.194	0.86	1	0.63
CG31360	CG3726	2.78	0.194	0.86	1	0.63
CG31360	tup	2.67	0.194	0.86	1	0.63
CG31360	Sox102F	2.52	0.194	0.86	1	0.63
CG31360	svp	2.43	0.194	0.86	1	0.63
CG31360	zfh2	2.39	0.194	0.86	1	0.63
CG31360	erm	2.37	0.194	0.86	1	0.63
CG31360	dOptix	2.26	0.194	0.86	1	0.63
CG31360	dac	1.94	0.194	0.86	1	0.63
CG31360	br	1.75	0.194	0.86	1	0.63
CG31360	noc	1.54	0.194	0.86	1	0.63
CG31360	tj	1.53	0.194	0.86	1	0.63
CG31360	ab	1.52	0.194	0.86	1	0.63
CG31360	foxo	1.52	0.194	0.86	1	0.63
CG31360	CG32105	1.43	0.194	0.86	1	0.63
CG31360	elB	1.34	0.194	0.86	1	0.63
CG31360	Ets65A	1.31	0.194	0.86	1	0.63
CG31360	sim	1.2	0.194	0.86	1	0.63
CG31360	vdDpp.vdOptix	1.17	0.194	0.86	1	0.63
CR46035	mirr	7.9	0.02	0.15	0.174077655955698	0.28
CR46035	kn	2.67	0.02	0.15	0.174077655955698	0.28
CR46035	toy	2.65	0.02	0.15	0.174077655955698	0.28
CR46035	CG43689	1.62	0.02	0.15	0.174077655955698	0.28
CR46035	CG4328	1.57	0.02	0.15	0.174077655955698	0.28
CR46035	CG9650	1.1	0.02	0.15	0.174077655955698	0.28
CR46035	ab	1.05	0.02	0.15	0.174077655955698	0.28
CR46035	dDpp.dOptix	1	0.02	0.15	0.174077655955698	0.28
CR46035	dOptix.dVsx	1	0.02	0.15	0.174077655955698	0.28
CR46035	tsh	0.98	0.02	0.15	0.174077655955698	0.28
CR46035	vdDpp	0.97	0.02	0.15	0.174077655955698	0.28
CR46035	fru	0.87	0.02	0.15	0.174077655955698	0.28
CR46035	CG34340	0.77	0.02	0.15	0.174077655955698	0.28
CR46035	br	0.65	0.02	0.15	0.174077655955698	0.28
CR46035	danr	0.6	0.02	0.15	0.174077655955698	0.28
CR46035	oc	0.57	0.02	0.15	0.174077655955698	0.28
CR46035	vdOptix	0.49	0.02	0.15	0.174077655955698	0.28
CR46035	vdVsx	0.49	0.02	0.15	0.174077655955698	0.28
CR46035	Stat92E	0.46	0.02	0.15	0.174077655955698	0.28
CR46035	dac	0.46	0.02	0.15	0.174077655955698	0.28
CR46035	TfAP-2	0.36	0.02	0.15	0.174077655955698	0.28
CR46035	lov	0.3	0.02	0.15	0.174077655955698	0.28
CR46035	foxo	0.26	0.02	0.15	0.174077655955698	0.28
CR46035	vOptix	0.14	0.02	0.15	0.174077655955698	0.28
CR46035	fkh	0.13	0.02	0.15	0.174077655955698	0.28
CR46035	zfh1	0.13	0.02	0.15	0.174077655955698	0.28
CR46035	D	0.12	0.02	0.15	0.174077655955698	0.28
CR46035	sim	0.01	0.02	0.15	0.174077655955698	0.28
CR46035	dDpp	0	0.02	0.15	0.174077655955698	0.28
CR46035	vdOptix.vdVsx	0	0.02	0.15	0.174077655955698	0.28
TyrR	RunxB	9.49	0.177	0.2	0.786795792469443	0.23
TyrR	ey	4.71	0.177	0.2	0.786795792469443	0.23
TyrR	Hmx	2.56	0.177	0.2	0.786795792469443	0.23
TyrR	tup	2.29	0.177	0.2	0.786795792469443	0.23
TyrR	CG9650	2.14	0.177	0.2	0.786795792469443	0.23
TyrR	bsh	1.84	0.177	0.2	0.786795792469443	0.23
TyrR	ct	1.82	0.177	0.2	0.786795792469443	0.23
TyrR	CG9932	1.76	0.177	0.2	0.786795792469443	0.23
TyrR	run	1.61	0.177	0.2	0.786795792469443	0.23
TyrR	dmrt99B	1.37	0.177	0.2	0.786795792469443	0.23
TyrR	Sox21b	1.37	0.177	0.2	0.786795792469443	0.23
TyrR	oc	1.3	0.177	0.2	0.786795792469443	0.23
TyrR	scro	1.23	0.177	0.2	0.786795792469443	0.23
TyrR	Lim3	1.17	0.177	0.2	0.786795792469443	0.23
TyrR	ap	1.12	0.177	0.2	0.786795792469443	0.23
TyrR	mirr	1.08	0.177	0.2	0.786795792469443	0.23
TyrR	pdm3	0.99	0.177	0.2	0.786795792469443	0.23
TyrR	Stat92E	0.98	0.177	0.2	0.786795792469443	0.23
TyrR	pros	0.78	0.177	0.2	0.786795792469443	0.23
TyrR	tj	0.77	0.177	0.2	0.786795792469443	0.23
TyrR	Sox102F	0.72	0.177	0.2	0.786795792469443	0.23
TyrR	Camta	0.52	0.177	0.2	0.786795792469443	0.23
TyrR	bab2	0.48	0.177	0.2	0.786795792469443	0.23
TyrR	dm	0.13	0.177	0.2	0.786795792469443	0.23
TyrR	dDpp	0.09	0.177	0.2	0.786795792469443	0.23
TyrR	SoxN	0.08	0.177	0.2	0.786795792469443	0.23
TyrR	lov	0.05	0.177	0.2	0.786795792469443	0.23
TyrR	vDpp.vOptix	0.05	0.177	0.2	0.786795792469443	0.23
TyrR	CG11085	0.03	0.177	0.2	0.786795792469443	0.23
TyrR	vDpp	0	0.177	0.2	0.786795792469443	0.23
CG17806	bsh	12.77	0.094	-0.33	-0.0666666666666667	1
CG17806	RunxB	12.34	0.094	-0.33	-0.0666666666666667	1
CG17806	bab2	4.13	0.094	-0.33	-0.0666666666666667	1
CG17806	Camta	3.65	0.094	-0.33	-0.0666666666666667	1
CG17806	hbn	3.25	0.094	-0.33	-0.0666666666666667	1
CG17806	hth	3.01	0.094	-0.33	-0.0666666666666667	1
CG17806	fru	2.96	0.094	-0.33	-0.0666666666666667	1
CG17806	dmrt99B	2.32	0.094	-0.33	-0.0666666666666667	1
CG17806	kn	1.68	0.094	-0.33	-0.0666666666666667	1
CG17806	bi	1.6	0.094	-0.33	-0.0666666666666667	1
CG17806	Dll	1.42	0.094	-0.33	-0.0666666666666667	1
CG17806	Vsx1	1.39	0.094	-0.33	-0.0666666666666667	1
CG17806	dan	1.25	0.094	-0.33	-0.0666666666666667	1
CG17806	whole_OPC	1.17	0.094	-0.33	-0.0666666666666667	1
CG17806	CG32105	1.15	0.094	-0.33	-0.0666666666666667	1
CG17806	vOptix	1.12	0.094	-0.33	-0.0666666666666667	1
CG17806	Hmx	1.08	0.094	-0.33	-0.0666666666666667	1
CG17806	aop	1.05	0.094	-0.33	-0.0666666666666667	1
CG17806	vdOptix.vdVsx	1	0.094	-0.33	-0.0666666666666667	1
CG17806	br	0.9	0.094	-0.33	-0.0666666666666667	1
CG17806	ct	0.88	0.094	-0.33	-0.0666666666666667	1
CG17806	elB	0.87	0.094	-0.33	-0.0666666666666667	1
CG17806	bab1	0.83	0.094	-0.33	-0.0666666666666667	1
CG17806	danr	0.83	0.094	-0.33	-0.0666666666666667	1
CG17806	sr	0.79	0.094	-0.33	-0.0666666666666667	1
CG17806	noc	0.73	0.094	-0.33	-0.0666666666666667	1
CG17806	dm	0.63	0.094	-0.33	-0.0666666666666667	1
CG17806	CG3726	0.62	0.094	-0.33	-0.0666666666666667	1
CG17806	oc	0.59	0.094	-0.33	-0.0666666666666667	1
CG17806	dac	0.57	0.094	-0.33	-0.0666666666666667	1
CG17802	fru	9.78	0.032	0.69	0.53748384988657	0.93
CG17802	bsh	9.09	0.032	0.69	0.53748384988657	0.93
CG17802	CG9932	5.21	0.032	0.69	0.53748384988657	0.93
CG17802	foxo	3.6	0.032	0.69	0.53748384988657	0.93
CG17802	fd59A	3.43	0.032	0.69	0.53748384988657	0.93
CG17802	luna	3.37	0.032	0.69	0.53748384988657	0.93
CG17802	scro	3.04	0.032	0.69	0.53748384988657	0.93
CG17802	NK7.1	2.91	0.032	0.69	0.53748384988657	0.93
CG17802	bab2	2.9	0.032	0.69	0.53748384988657	0.93
CG17802	CG43689	2.84	0.032	0.69	0.53748384988657	0.93
CG17802	aop	2.51	0.032	0.69	0.53748384988657	0.93
CG17802	dve	2.41	0.032	0.69	0.53748384988657	0.93
CG17802	hbn	2.07	0.032	0.69	0.53748384988657	0.93
CG17802	Sox21b	2.02	0.032	0.69	0.53748384988657	0.93
CG17802	whole_OPC	1.99	0.032	0.69	0.53748384988657	0.93
CG17802	br	1.89	0.032	0.69	0.53748384988657	0.93
CG17802	svp	1.66	0.032	0.69	0.53748384988657	0.93
CG17802	Camta	1.64	0.032	0.69	0.53748384988657	0.93
CG17802	Dll	1.63	0.032	0.69	0.53748384988657	0.93
CG17802	toy	1.59	0.032	0.69	0.53748384988657	0.93
CG17802	vdOptix.vdVsx	1.53	0.032	0.69	0.53748384988657	0.93
CG17802	dm	1.53	0.032	0.69	0.53748384988657	0.93
CG17802	lov	1.32	0.032	0.69	0.53748384988657	0.93
CG17802	dDpp.dOptix	1.28	0.032	0.69	0.53748384988657	0.93
CG17802	Ets65A	1.24	0.032	0.69	0.53748384988657	0.93
CG17802	fkh	1.15	0.032	0.69	0.53748384988657	0.93
CG17802	vOptix	1.14	0.032	0.69	0.53748384988657	0.93
CG17802	RunxB	1.11	0.032	0.69	0.53748384988657	0.93
CG17802	sr	1	0.032	0.69	0.53748384988657	0.93
CG17802	erm	0.98	0.032	0.69	0.53748384988657	0.93
tinc	dve	8.63	0.217	-0.34	-0.0215916758543765	0.1
tinc	Sox102F	8.27	0.217	-0.34	-0.0215916758543765	0.1
tinc	Ets65A	7.33	0.217	-0.34	-0.0215916758543765	0.1
tinc	Dll	6.43	0.217	-0.34	-0.0215916758543765	0.1
tinc	ap	4.98	0.217	-0.34	-0.0215916758543765	0.1
tinc	br	4.73	0.217	-0.34	-0.0215916758543765	0.1
tinc	dac	4.09	0.217	-0.34	-0.0215916758543765	0.1
tinc	bab2	4.08	0.217	-0.34	-0.0215916758543765	0.1
tinc	luna	3.42	0.217	-0.34	-0.0215916758543765	0.1
tinc	TfAP-2	3.13	0.217	-0.34	-0.0215916758543765	0.1
tinc	oc	3.03	0.217	-0.34	-0.0215916758543765	0.1
tinc	bsh	2.39	0.217	-0.34	-0.0215916758543765	0.1
tinc	foxo	2.38	0.217	-0.34	-0.0215916758543765	0.1
tinc	CG32532	1.95	0.217	-0.34	-0.0215916758543765	0.1
tinc	ct	1.82	0.217	-0.34	-0.0215916758543765	0.1
tinc	Vsx1	1.77	0.217	-0.34	-0.0215916758543765	0.1
tinc	vOptix	1.72	0.217	-0.34	-0.0215916758543765	0.1
tinc	hbn	1.48	0.217	-0.34	-0.0215916758543765	0.1
tinc	vdDpp.vdOptix	1.43	0.217	-0.34	-0.0215916758543765	0.1
tinc	dDpp.dOptix	1.41	0.217	-0.34	-0.0215916758543765	0.1
tinc	pdm3	1.26	0.217	-0.34	-0.0215916758543765	0.1
tinc	sr	1.13	0.217	-0.34	-0.0215916758543765	0.1
tinc	mirr	1.12	0.217	-0.34	-0.0215916758543765	0.1
tinc	CG34340	1.03	0.217	-0.34	-0.0215916758543765	0.1
tinc	dDpp	1	0.217	-0.34	-0.0215916758543765	0.1
tinc	Vsx2	0.93	0.217	-0.34	-0.0215916758543765	0.1
tinc	vdDpp	0.92	0.217	-0.34	-0.0215916758543765	0.1
tinc	tsh	0.88	0.217	-0.34	-0.0215916758543765	0.1
tinc	elB	0.83	0.217	-0.34	-0.0215916758543765	0.1
tinc	dan	0.8	0.217	-0.34	-0.0215916758543765	0.1
CG7785	zfh1	11.7	0.104	0.13	0.683130051063973	0.78
CG7785	toy	10.83	0.104	0.13	0.683130051063973	0.78
CG7785	tsh	4.54	0.104	0.13	0.683130051063973	0.78
CG7785	ey	3.3	0.104	0.13	0.683130051063973	0.78
CG7785	scro	2.63	0.104	0.13	0.683130051063973	0.78
CG7785	dmrt99B	2.22	0.104	0.13	0.683130051063973	0.78
CG7785	NK7.1	2.16	0.104	0.13	0.683130051063973	0.78
CG7785	CG3726	2.04	0.104	0.13	0.683130051063973	0.78
CG7785	whole_OPC	1.63	0.104	0.13	0.683130051063973	0.78
CG7785	Stat92E	1.49	0.104	0.13	0.683130051063973	0.78
CG7785	lov	1.43	0.104	0.13	0.683130051063973	0.78
CG7785	D	1.23	0.104	0.13	0.683130051063973	0.78
CG7785	br	1.16	0.104	0.13	0.683130051063973	0.78
CG7785	fru	1.08	0.104	0.13	0.683130051063973	0.78
CG7785	vDpp.vOptix	1.05	0.104	0.13	0.683130051063973	0.78
CG7785	oc	0.95	0.104	0.13	0.683130051063973	0.78
CG7785	CG9932	0.94	0.104	0.13	0.683130051063973	0.78
CG7785	Hmx	0.93	0.104	0.13	0.683130051063973	0.78
CG7785	Vsx1	0.88	0.104	0.13	0.683130051063973	0.78
CG7785	dac	0.83	0.104	0.13	0.683130051063973	0.78
CG7785	CG32105	0.77	0.104	0.13	0.683130051063973	0.78
CG7785	CG32532	0.71	0.104	0.13	0.683130051063973	0.78
CG7785	vdDpp	0.66	0.104	0.13	0.683130051063973	0.78
CG7785	RunxB	0.65	0.104	0.13	0.683130051063973	0.78
CG7785	Awh	0.5	0.104	0.13	0.683130051063973	0.78
CG7785	foxo	0.47	0.104	0.13	0.683130051063973	0.78
CG7785	CG9650	0.39	0.104	0.13	0.683130051063973	0.78
CG7785	ap	0.36	0.104	0.13	0.683130051063973	0.78
CG7785	CG4328	0.3	0.104	0.13	0.683130051063973	0.78
CG7785	sr	0.17	0.104	0.13	0.683130051063973	0.78
sr	whole_OPC	7.15	0.05	0.57	0.683130051063973	0.99
sr	sim	6.42	0.05	0.57	0.683130051063973	0.99
sr	ct	5.11	0.05	0.57	0.683130051063973	0.99
sr	scro	3.48	0.05	0.57	0.683130051063973	0.99
sr	dan	3.36	0.05	0.57	0.683130051063973	0.99
sr	Ets65A	3.25	0.05	0.57	0.683130051063973	0.99
sr	Dll	2.98	0.05	0.57	0.683130051063973	0.99
sr	hth	2.68	0.05	0.57	0.683130051063973	0.99
sr	zfh2	2.56	0.05	0.57	0.683130051063973	0.99
sr	vOptix.vVsx	2.5	0.05	0.57	0.683130051063973	0.99
sr	bab1	2.45	0.05	0.57	0.683130051063973	0.99
sr	fkh	2.1	0.05	0.57	0.683130051063973	0.99
sr	aop	2.08	0.05	0.57	0.683130051063973	0.99
sr	Vsx2	1.98	0.05	0.57	0.683130051063973	0.99
sr	CG9932	1.77	0.05	0.57	0.683130051063973	0.99
sr	ey	1.66	0.05	0.57	0.683130051063973	0.99
sr	br	1.55	0.05	0.57	0.683130051063973	0.99
sr	Lim3	1.52	0.05	0.57	0.683130051063973	0.99
sr	mirr	1.39	0.05	0.57	0.683130051063973	0.99
sr	dac	1.37	0.05	0.57	0.683130051063973	0.99
sr	vdVsx	1.29	0.05	0.57	0.683130051063973	0.99
sr	oc	1.14	0.05	0.57	0.683130051063973	0.99
sr	CG3726	1.06	0.05	0.57	0.683130051063973	0.99
sr	apt	0.97	0.05	0.57	0.683130051063973	0.99
sr	CG11085	0.97	0.05	0.57	0.683130051063973	0.99
sr	bsh	0.92	0.05	0.57	0.683130051063973	0.99
sr	Stat92E	0.86	0.05	0.57	0.683130051063973	0.99
sr	vDpp.vOptix	0.82	0.05	0.57	0.683130051063973	0.99
sr	bab2	0.67	0.05	0.57	0.683130051063973	0.99
sr	luna	0.65	0.05	0.57	0.683130051063973	0.99
PP2A-B'	Stat92E	11.09	0.133	0	0.382970843102535	0.6
PP2A-B'	ap	5.94	0.133	0	0.382970843102535	0.6
PP2A-B'	elB	5.63	0.133	0	0.382970843102535	0.6
PP2A-B'	CG11294	4.82	0.133	0	0.382970843102535	0.6
PP2A-B'	pros	4.36	0.133	0	0.382970843102535	0.6
PP2A-B'	CG9650	3.6	0.133	0	0.382970843102535	0.6
PP2A-B'	oc	3.07	0.133	0	0.382970843102535	0.6
PP2A-B'	vdDpp.vdOptix	2.54	0.133	0	0.382970843102535	0.6
PP2A-B'	sr	2.51	0.133	0	0.382970843102535	0.6
PP2A-B'	TfAP-2	2.48	0.133	0	0.382970843102535	0.6
PP2A-B'	bsh	2.32	0.133	0	0.382970843102535	0.6
PP2A-B'	pdm3	2.3	0.133	0	0.382970843102535	0.6
PP2A-B'	Lim3	2.27	0.133	0	0.382970843102535	0.6
PP2A-B'	Sox102F	2.13	0.133	0	0.382970843102535	0.6
PP2A-B'	tj	1.92	0.133	0	0.382970843102535	0.6
PP2A-B'	br	1.84	0.133	0	0.382970843102535	0.6
PP2A-B'	CG11085	1.83	0.133	0	0.382970843102535	0.6
PP2A-B'	tup	1.83	0.133	0	0.382970843102535	0.6
PP2A-B'	vdVsx	1.78	0.133	0	0.382970843102535	0.6
PP2A-B'	apt	1.66	0.133	0	0.382970843102535	0.6
PP2A-B'	tsh	1.64	0.133	0	0.382970843102535	0.6
PP2A-B'	aop	1.53	0.133	0	0.382970843102535	0.6
PP2A-B'	danr	1.51	0.133	0	0.382970843102535	0.6
PP2A-B'	NK7.1	1.46	0.133	0	0.382970843102535	0.6
PP2A-B'	vOptix.vVsx	1.39	0.133	0	0.382970843102535	0.6
PP2A-B'	bab2	1.28	0.133	0	0.382970843102535	0.6
PP2A-B'	ab	1.22	0.133	0	0.382970843102535	0.6
PP2A-B'	CG32105	1.19	0.133	0	0.382970843102535	0.6
PP2A-B'	zfh2	1	0.133	0	0.382970843102535	0.6
PP2A-B'	Vsx2	0.91	0.133	0	0.382970843102535	0.6
CG7985	RunxB	4.6	0.193	-0.04	0.2	0.28
CG7985	dm	3.77	0.193	-0.04	0.2	0.28
CG7985	ap	3.31	0.193	-0.04	0.2	0.28
CG7985	sr	2.68	0.193	-0.04	0.2	0.28
CG7985	lov	2.63	0.193	-0.04	0.2	0.28
CG7985	ct	2.56	0.193	-0.04	0.2	0.28
CG7985	br	2.09	0.193	-0.04	0.2	0.28
CG7985	tsh	1.98	0.193	-0.04	0.2	0.28
CG7985	scro	1.62	0.193	-0.04	0.2	0.28
CG7985	bsh	1.53	0.193	-0.04	0.2	0.28
CG7985	CG32105	1.45	0.193	-0.04	0.2	0.28
CG7985	vOptix	1.31	0.193	-0.04	0.2	0.28
CG7985	vdOptix	1.18	0.193	-0.04	0.2	0.28
CG7985	mirr	1.12	0.193	-0.04	0.2	0.28
CG7985	Awh	1.11	0.193	-0.04	0.2	0.28
CG7985	Vsx1	1.05	0.193	-0.04	0.2	0.28
CG7985	Hmx	0.92	0.193	-0.04	0.2	0.28
CG7985	vdVsx	0.89	0.193	-0.04	0.2	0.28
CG7985	zfh2	0.87	0.193	-0.04	0.2	0.28
CG7985	Camta	0.81	0.193	-0.04	0.2	0.28
CG7985	bi	0.74	0.193	-0.04	0.2	0.28
CG7985	Sox102F	0.7	0.193	-0.04	0.2	0.28
CG7985	Dll	0.61	0.193	-0.04	0.2	0.28
CG7985	pros	0.59	0.193	-0.04	0.2	0.28
CG7985	ham	0.54	0.193	-0.04	0.2	0.28
CG7985	aop	0.36	0.193	-0.04	0.2	0.28
CG7985	dVsx	0.25	0.193	-0.04	0.2	0.28
CG7985	ey	0.13	0.193	-0.04	0.2	0.28
CG7985	Sox21b	0.1	0.193	-0.04	0.2	0.28
CG7985	CG3726	0.07	0.193	-0.04	0.2	0.28
CG7183	noc	8.65	0.068	-0.37	0.0975900072948533	0.17
CG7183	kn	3.57	0.068	-0.37	0.0975900072948533	0.17
CG7183	Vsx1	3.16	0.068	-0.37	0.0975900072948533	0.17
CG7183	fkh	2.9	0.068	-0.37	0.0975900072948533	0.17
CG7183	pros	2.89	0.068	-0.37	0.0975900072948533	0.17
CG7183	Lim3	2.84	0.068	-0.37	0.0975900072948533	0.17
CG7183	CG4328	1.9	0.068	-0.37	0.0975900072948533	0.17
CG7183	CG32105	1.89	0.068	-0.37	0.0975900072948533	0.17
CG7183	svp	1.65	0.068	-0.37	0.0975900072948533	0.17
CG7183	ct	1.42	0.068	-0.37	0.0975900072948533	0.17
CG7183	Stat92E	1.31	0.068	-0.37	0.0975900072948533	0.17
CG7183	foxo	1.27	0.068	-0.37	0.0975900072948533	0.17
CG7183	Camta	1.19	0.068	-0.37	0.0975900072948533	0.17
CG7183	ham	1.04	0.068	-0.37	0.0975900072948533	0.17
CG7183	vdOptix.vdVsx	1	0.068	-0.37	0.0975900072948533	0.17
CG7183	bi	0.93	0.068	-0.37	0.0975900072948533	0.17
CG7183	RunxB	0.92	0.068	-0.37	0.0975900072948533	0.17
CG7183	hbn	0.87	0.068	-0.37	0.0975900072948533	0.17
CG7183	dm	0.84	0.068	-0.37	0.0975900072948533	0.17
CG7183	ey	0.78	0.068	-0.37	0.0975900072948533	0.17
CG7183	ap	0.71	0.068	-0.37	0.0975900072948533	0.17
CG7183	CG9650	0.67	0.068	-0.37	0.0975900072948533	0.17
CG7183	fd59A	0.5	0.068	-0.37	0.0975900072948533	0.17
CG7183	CG3726	0.49	0.068	-0.37	0.0975900072948533	0.17
CG7183	ab	0.49	0.068	-0.37	0.0975900072948533	0.17
CG7183	whole_OPC	0.43	0.068	-0.37	0.0975900072948533	0.17
CG7183	erm	0.24	0.068	-0.37	0.0975900072948533	0.17
CG7183	toy	0.19	0.068	-0.37	0.0975900072948533	0.17
CG7183	vOptix	0.1	0.068	-0.37	0.0975900072948533	0.17
CG7183	vDpp	0	0.068	-0.37	0.0975900072948533	0.17
CG7168	CG9650	10.62	0.069	0.41	1	1
CG7168	hbn	3.94	0.069	0.41	1	1
CG7168	CG3726	3.45	0.069	0.41	1	1
CG7168	oc	3.04	0.069	0.41	1	1
CG7168	Camta	3	0.069	0.41	1	1
CG7168	sr	2.89	0.069	0.41	1	1
CG7168	RunxB	2.75	0.069	0.41	1	1
CG7168	zfh1	2.72	0.069	0.41	1	1
CG7168	Hmx	2.63	0.069	0.41	1	1
CG7168	vvl	2.55	0.069	0.41	1	1
CG7168	bsh	2.11	0.069	0.41	1	1
CG7168	CG32532	1.66	0.069	0.41	1	1
CG7168	SoxN	1.21	0.069	0.41	1	1
CG7168	bi	1.1	0.069	0.41	1	1
CG7168	vdOptix.vdVsx	1.02	0.069	0.41	1	1
CG7168	dDpp.dOptix	0.99	0.069	0.41	1	1
CG7168	vDpp.vOptix	0.96	0.069	0.41	1	1
CG7168	vOptix	0.88	0.069	0.41	1	1
CG7168	ct	0.61	0.069	0.41	1	1
CG7168	sim	0.58	0.069	0.41	1	1
CG7168	aop	0.54	0.069	0.41	1	1
CG7168	tup	0.43	0.069	0.41	1	1
CG7168	CG9932	0.36	0.069	0.41	1	1
CG7168	Sox102F	0.34	0.069	0.41	1	1
CG7168	apt	0.33	0.069	0.41	1	1
CG7168	Dll	0.32	0.069	0.41	1	1
CG7168	dOptix	0.19	0.069	0.41	1	1
CG7168	CG11085	0.14	0.069	0.41	1	1
CG7168	D	0.14	0.069	0.41	1	1
CG7168	Stat92E	0.13	0.069	0.41	1	1
CG7156	bsh	7.25	0.075	0.29	0.53748384988657	0.73
CG7156	vdVsx	3.65	0.075	0.29	0.53748384988657	0.73
CG7156	foxo	3.38	0.075	0.29	0.53748384988657	0.73
CG7156	Dll	3.22	0.075	0.29	0.53748384988657	0.73
CG7156	bi	2.95	0.075	0.29	0.53748384988657	0.73
CG7156	Awh	2.65	0.075	0.29	0.53748384988657	0.73
CG7156	ham	2.49	0.075	0.29	0.53748384988657	0.73
CG7156	CG9650	2.32	0.075	0.29	0.53748384988657	0.73
CG7156	hbn	2.31	0.075	0.29	0.53748384988657	0.73
CG7156	hth	2.26	0.075	0.29	0.53748384988657	0.73
CG7156	erm	2.12	0.075	0.29	0.53748384988657	0.73
CG7156	pros	1.86	0.075	0.29	0.53748384988657	0.73
CG7156	NK7.1	1.77	0.075	0.29	0.53748384988657	0.73
CG7156	dm	1.68	0.075	0.29	0.53748384988657	0.73
CG7156	vdDpp	1.4	0.075	0.29	0.53748384988657	0.73
CG7156	noc	1.35	0.075	0.29	0.53748384988657	0.73
CG7156	tj	1.33	0.075	0.29	0.53748384988657	0.73
CG7156	dVsx	1	0.075	0.29	0.53748384988657	0.73
CG7156	dDpp.dOptix	0.94	0.075	0.29	0.53748384988657	0.73
CG7156	bab1	0.9	0.075	0.29	0.53748384988657	0.73
CG7156	whole_OPC	0.83	0.075	0.29	0.53748384988657	0.73
CG7156	Vsx2	0.82	0.075	0.29	0.53748384988657	0.73
CG7156	vDpp	0.78	0.075	0.29	0.53748384988657	0.73
CG7156	CG32105	0.74	0.075	0.29	0.53748384988657	0.73
CG7156	vvl	0.59	0.075	0.29	0.53748384988657	0.73
CG7156	Stat92E	0.58	0.075	0.29	0.53748384988657	0.73
CG7156	br	0.51	0.075	0.29	0.53748384988657	0.73
CG7156	ct	0.43	0.075	0.29	0.53748384988657	0.73
CG7156	CG34340	0.37	0.075	0.29	0.53748384988657	0.73
CG7156	CG9932	0.33	0.075	0.29	0.53748384988657	0.73
CG12320	fd59A	13.87	0.069	0.23	0.560611910581388	0.45
CG12320	CG34340	7.62	0.069	0.23	0.560611910581388	0.45
CG12320	lov	3.06	0.069	0.23	0.560611910581388	0.45
CG12320	CG9650	3.04	0.069	0.23	0.560611910581388	0.45
CG12320	D	2.8	0.069	0.23	0.560611910581388	0.45
CG12320	scro	2.42	0.069	0.23	0.560611910581388	0.45
CG12320	dm	2.42	0.069	0.23	0.560611910581388	0.45
CG12320	NK7.1	2.15	0.069	0.23	0.560611910581388	0.45
CG12320	pdm3	1.89	0.069	0.23	0.560611910581388	0.45
CG12320	CG32532	1.83	0.069	0.23	0.560611910581388	0.45
CG12320	CG4328	1.81	0.069	0.23	0.560611910581388	0.45
CG12320	aop	1.78	0.069	0.23	0.560611910581388	0.45
CG12320	Sox102F	1.68	0.069	0.23	0.560611910581388	0.45
CG12320	dOptix	1.63	0.069	0.23	0.560611910581388	0.45
CG12320	whole_OPC	1.61	0.069	0.23	0.560611910581388	0.45
CG12320	Sox21b	1.53	0.069	0.23	0.560611910581388	0.45
CG12320	CG32105	1.36	0.069	0.23	0.560611910581388	0.45
CG12320	dve	1.26	0.069	0.23	0.560611910581388	0.45
CG12320	sim	1.24	0.069	0.23	0.560611910581388	0.45
CG12320	elB	1.2	0.069	0.23	0.560611910581388	0.45
CG12320	dDpp	1.08	0.069	0.23	0.560611910581388	0.45
CG12320	dVsx	1	0.069	0.23	0.560611910581388	0.45
CG12320	sr	0.99	0.069	0.23	0.560611910581388	0.45
CG12320	Hmx	0.9	0.069	0.23	0.560611910581388	0.45
CG12320	Lim3	0.82	0.069	0.23	0.560611910581388	0.45
CG12320	Stat92E	0.75	0.069	0.23	0.560611910581388	0.45
CG12320	Vsx2	0.61	0.069	0.23	0.560611910581388	0.45
CG12320	br	0.52	0.069	0.23	0.560611910581388	0.45
CG12320	fru	0.32	0.069	0.23	0.560611910581388	0.45
CG12320	apt	0.32	0.069	0.23	0.560611910581388	0.45
l(3)05822	CG11085	8.77	0.104	-0.04	0.124034734589208	0.32
l(3)05822	pros	3.82	0.104	-0.04	0.124034734589208	0.32
l(3)05822	br	3.65	0.104	-0.04	0.124034734589208	0.32
l(3)05822	svp	2.96	0.104	-0.04	0.124034734589208	0.32
l(3)05822	Vsx2	2.82	0.104	-0.04	0.124034734589208	0.32
l(3)05822	fd59A	2.53	0.104	-0.04	0.124034734589208	0.32
l(3)05822	RunxB	2.1	0.104	-0.04	0.124034734589208	0.32
l(3)05822	vDpp.vOptix	1.64	0.104	-0.04	0.124034734589208	0.32
l(3)05822	tj	1.62	0.104	-0.04	0.124034734589208	0.32
l(3)05822	CG9650	1.58	0.104	-0.04	0.124034734589208	0.32
l(3)05822	dve	1.57	0.104	-0.04	0.124034734589208	0.32
l(3)05822	bab2	1.56	0.104	-0.04	0.124034734589208	0.32
l(3)05822	vdOptix.vdVsx	1.42	0.104	-0.04	0.124034734589208	0.32
l(3)05822	vOptix	1.4	0.104	-0.04	0.124034734589208	0.32
l(3)05822	aop	1.26	0.104	-0.04	0.124034734589208	0.32
l(3)05822	CG32532	1.2	0.104	-0.04	0.124034734589208	0.32
l(3)05822	vdDpp.vdOptix	1.19	0.104	-0.04	0.124034734589208	0.32
l(3)05822	lov	1.13	0.104	-0.04	0.124034734589208	0.32
l(3)05822	vOptix.vVsx	1.13	0.104	-0.04	0.124034734589208	0.32
l(3)05822	run	1.13	0.104	-0.04	0.124034734589208	0.32
l(3)05822	dOptix	1.04	0.104	-0.04	0.124034734589208	0.32
l(3)05822	ham	0.83	0.104	-0.04	0.124034734589208	0.32
l(3)05822	elB	0.75	0.104	-0.04	0.124034734589208	0.32
l(3)05822	bab1	0.64	0.104	-0.04	0.124034734589208	0.32
l(3)05822	tsh	0.59	0.104	-0.04	0.124034734589208	0.32
l(3)05822	luna	0.54	0.104	-0.04	0.124034734589208	0.32
l(3)05822	NK7.1	0.43	0.104	-0.04	0.124034734589208	0.32
l(3)05822	zfh1	0.41	0.104	-0.04	0.124034734589208	0.32
l(3)05822	Hmx	0.29	0.104	-0.04	0.124034734589208	0.32
l(3)05822	ey	0.23	0.104	-0.04	0.124034734589208	0.32
CG18600	Sox21b	5.44	0.064	0.01	0.258198889747161	0.52
CG18600	CG34340	4.29	0.064	0.01	0.258198889747161	0.52
CG18600	fd59A	4.15	0.064	0.01	0.258198889747161	0.52
CG18600	D	3.82	0.064	0.01	0.258198889747161	0.52
CG18600	CG4328	3.76	0.064	0.01	0.258198889747161	0.52
CG18600	dmrt99B	2.93	0.064	0.01	0.258198889747161	0.52
CG18600	bi	2.82	0.064	0.01	0.258198889747161	0.52
CG18600	SoxN	2.42	0.064	0.01	0.258198889747161	0.52
CG18600	sim	2.36	0.064	0.01	0.258198889747161	0.52
CG18600	bsh	1.94	0.064	0.01	0.258198889747161	0.52
CG18600	Hmx	1.61	0.064	0.01	0.258198889747161	0.52
CG18600	CG3726	1.58	0.064	0.01	0.258198889747161	0.52
CG18600	CG11294	1.43	0.064	0.01	0.258198889747161	0.52
CG18600	oc	1.41	0.064	0.01	0.258198889747161	0.52
CG18600	fru	1.33	0.064	0.01	0.258198889747161	0.52
CG18600	svp	1.12	0.064	0.01	0.258198889747161	0.52
CG18600	apt	1	0.064	0.01	0.258198889747161	0.52
CG18600	vdOptix.vdVsx	1	0.064	0.01	0.258198889747161	0.52
CG18600	luna	0.99	0.064	0.01	0.258198889747161	0.52
CG18600	Awh	0.89	0.064	0.01	0.258198889747161	0.52
CG18600	dVsx	0.81	0.064	0.01	0.258198889747161	0.52
CG18600	vDpp	0.75	0.064	0.01	0.258198889747161	0.52
CG18600	vdOptix	0.73	0.064	0.01	0.258198889747161	0.52
CG18600	vDpp.vOptix	0.72	0.064	0.01	0.258198889747161	0.52
CG18600	tj	0.7	0.064	0.01	0.258198889747161	0.52
CG18600	toy	0.6	0.064	0.01	0.258198889747161	0.52
CG18600	bab1	0.6	0.064	0.01	0.258198889747161	0.52
CG18600	zfh1	0.54	0.064	0.01	0.258198889747161	0.52
CG18600	Ets65A	0.53	0.064	0.01	0.258198889747161	0.52
CG18600	tsh	0.32	0.064	0.01	0.258198889747161	0.52
PKD	tup	13.7	0.108	0.17	0.227710017021324	0.31
PKD	hbn	10.07	0.108	0.17	0.227710017021324	0.31
PKD	elB	4.83	0.108	0.17	0.227710017021324	0.31
PKD	bab1	3.61	0.108	0.17	0.227710017021324	0.31
PKD	oc	2.61	0.108	0.17	0.227710017021324	0.31
PKD	CG34340	2.44	0.108	0.17	0.227710017021324	0.31
PKD	Awh	2.17	0.108	0.17	0.227710017021324	0.31
PKD	tj	2.06	0.108	0.17	0.227710017021324	0.31
PKD	ap	2.04	0.108	0.17	0.227710017021324	0.31
PKD	noc	1.97	0.108	0.17	0.227710017021324	0.31
PKD	CG9932	1.81	0.108	0.17	0.227710017021324	0.31
PKD	scro	1.8	0.108	0.17	0.227710017021324	0.31
PKD	vdVsx	1.79	0.108	0.17	0.227710017021324	0.31
PKD	RunxB	1.59	0.108	0.17	0.227710017021324	0.31
PKD	Ets65A	1.57	0.108	0.17	0.227710017021324	0.31
PKD	dac	1.55	0.108	0.17	0.227710017021324	0.31
PKD	ab	1.5	0.108	0.17	0.227710017021324	0.31
PKD	mirr	1.28	0.108	0.17	0.227710017021324	0.31
PKD	sr	1.17	0.108	0.17	0.227710017021324	0.31
PKD	vdDpp.vdOptix	1.14	0.108	0.17	0.227710017021324	0.31
PKD	D	1.09	0.108	0.17	0.227710017021324	0.31
PKD	tsh	1.06	0.108	0.17	0.227710017021324	0.31
PKD	dOptix.dVsx	1	0.108	0.17	0.227710017021324	0.31
PKD	vOptix.vVsx	0.94	0.108	0.17	0.227710017021324	0.31
PKD	toy	0.88	0.108	0.17	0.227710017021324	0.31
PKD	dm	0.84	0.108	0.17	0.227710017021324	0.31
PKD	lov	0.69	0.108	0.17	0.227710017021324	0.31
PKD	bsh	0.59	0.108	0.17	0.227710017021324	0.31
PKD	ey	0.45	0.108	0.17	0.227710017021324	0.31
PKD	ham	0.44	0.108	0.17	0.227710017021324	0.31
CG15803	bab2	14.69	0.127	0.36	0.591864030249373	0.35
CG15803	pros	7.57	0.127	0.36	0.591864030249373	0.35
CG15803	fkh	6.69	0.127	0.36	0.591864030249373	0.35
CG15803	vdVsx	3.98	0.127	0.36	0.591864030249373	0.35
CG15803	bab1	3.67	0.127	0.36	0.591864030249373	0.35
CG15803	Vsx1	3.49	0.127	0.36	0.591864030249373	0.35
CG15803	Stat92E	3.26	0.127	0.36	0.591864030249373	0.35
CG15803	dm	2.65	0.127	0.36	0.591864030249373	0.35
CG15803	Vsx2	2.03	0.127	0.36	0.591864030249373	0.35
CG15803	apt	1.81	0.127	0.36	0.591864030249373	0.35
CG15803	svp	1.52	0.127	0.36	0.591864030249373	0.35
CG15803	kn	1.35	0.127	0.36	0.591864030249373	0.35
CG15803	pdm3	1.33	0.127	0.36	0.591864030249373	0.35
CG15803	ap	1.25	0.127	0.36	0.591864030249373	0.35
CG15803	vDpp.vOptix	1.03	0.127	0.36	0.591864030249373	0.35
CG15803	run	0.99	0.127	0.36	0.591864030249373	0.35
CG15803	whole_OPC	0.93	0.127	0.36	0.591864030249373	0.35
CG15803	vOptix.vVsx	0.86	0.127	0.36	0.591864030249373	0.35
CG15803	NK7.1	0.85	0.127	0.36	0.591864030249373	0.35
CG15803	zfh1	0.72	0.127	0.36	0.591864030249373	0.35
CG15803	hbn	0.64	0.127	0.36	0.591864030249373	0.35
CG15803	vvl	0.62	0.127	0.36	0.591864030249373	0.35
CG15803	dve	0.62	0.127	0.36	0.591864030249373	0.35
CG15803	luna	0.58	0.127	0.36	0.591864030249373	0.35
CG15803	toy	0.58	0.127	0.36	0.591864030249373	0.35
CG15803	lov	0.46	0.127	0.36	0.591864030249373	0.35
CG15803	CG9650	0.4	0.127	0.36	0.591864030249373	0.35
CG15803	dac	0.39	0.127	0.36	0.591864030249373	0.35
CG15803	dDpp.dOptix	0.37	0.127	0.36	0.591864030249373	0.35
CG15803	Ets65A	0.28	0.127	0.36	0.591864030249373	0.35
CG12333	Vsx2	4.01	0.131	0.51	0.683130051063973	0.65
CG12333	Stat92E	3.99	0.131	0.51	0.683130051063973	0.65
CG12333	pros	3.73	0.131	0.51	0.683130051063973	0.65
CG12333	zfh2	2.71	0.131	0.51	0.683130051063973	0.65
CG12333	ham	2.69	0.131	0.51	0.683130051063973	0.65
CG12333	CG4328	2.47	0.131	0.51	0.683130051063973	0.65
CG12333	Ets65A	2.42	0.131	0.51	0.683130051063973	0.65
CG12333	CG9650	2.32	0.131	0.51	0.683130051063973	0.65
CG12333	vvl	2.29	0.131	0.51	0.683130051063973	0.65
CG12333	br	2.16	0.131	0.51	0.683130051063973	0.65
CG12333	D	2.01	0.131	0.51	0.683130051063973	0.65
CG12333	luna	1.94	0.131	0.51	0.683130051063973	0.65
CG12333	CG11085	1.92	0.131	0.51	0.683130051063973	0.65
CG12333	dve	1.9	0.131	0.51	0.683130051063973	0.65
CG12333	dOptix	1.71	0.131	0.51	0.683130051063973	0.65
CG12333	TfAP-2	1.71	0.131	0.51	0.683130051063973	0.65
CG12333	SoxN	1.65	0.131	0.51	0.683130051063973	0.65
CG12333	CG11294	1.29	0.131	0.51	0.683130051063973	0.65
CG12333	tj	1.29	0.131	0.51	0.683130051063973	0.65
CG12333	pdm3	1.27	0.131	0.51	0.683130051063973	0.65
CG12333	fru	1.07	0.131	0.51	0.683130051063973	0.65
CG12333	dmrt99B	1.02	0.131	0.51	0.683130051063973	0.65
CG12333	scro	0.92	0.131	0.51	0.683130051063973	0.65
CG12333	dan	0.78	0.131	0.51	0.683130051063973	0.65
CG12333	hth	0.67	0.131	0.51	0.683130051063973	0.65
CG12333	Vsx1	0.58	0.131	0.51	0.683130051063973	0.65
CG12333	hbn	0.57	0.131	0.51	0.683130051063973	0.65
CG12333	Sox21b	0.56	0.131	0.51	0.683130051063973	0.65
CG12333	Sox102F	0.51	0.131	0.51	0.683130051063973	0.65
CG12333	dac	0.39	0.131	0.51	0.683130051063973	0.65
koko	svp	11.4	0.117	-0.27	0.0666666666666667	0.01
koko	fd59A	3.73	0.117	-0.27	0.0666666666666667	0.01
koko	tsh	3.55	0.117	-0.27	0.0666666666666667	0.01
koko	TfAP-2	3.03	0.117	-0.27	0.0666666666666667	0.01
koko	elB	2.93	0.117	-0.27	0.0666666666666667	0.01
koko	run	2.81	0.117	-0.27	0.0666666666666667	0.01
koko	vdDpp	1.97	0.117	-0.27	0.0666666666666667	0.01
koko	hth	1.96	0.117	-0.27	0.0666666666666667	0.01
koko	scro	1.84	0.117	-0.27	0.0666666666666667	0.01
koko	zfh2	1.69	0.117	-0.27	0.0666666666666667	0.01
koko	tj	1.64	0.117	-0.27	0.0666666666666667	0.01
koko	bab2	1.54	0.117	-0.27	0.0666666666666667	0.01
koko	vdOptix	1.44	0.117	-0.27	0.0666666666666667	0.01
koko	lov	1.42	0.117	-0.27	0.0666666666666667	0.01
koko	dm	1.41	0.117	-0.27	0.0666666666666667	0.01
koko	ey	1.29	0.117	-0.27	0.0666666666666667	0.01
koko	tup	1.25	0.117	-0.27	0.0666666666666667	0.01
koko	Sox102F	1.16	0.117	-0.27	0.0666666666666667	0.01
koko	dOptix.dVsx	1.14	0.117	-0.27	0.0666666666666667	0.01
koko	aop	1.13	0.117	-0.27	0.0666666666666667	0.01
koko	CG11085	1.11	0.117	-0.27	0.0666666666666667	0.01
koko	mirr	1.06	0.117	-0.27	0.0666666666666667	0.01
koko	dDpp.dOptix	1	0.117	-0.27	0.0666666666666667	0.01
koko	Lim3	0.96	0.117	-0.27	0.0666666666666667	0.01
koko	Vsx1	0.93	0.117	-0.27	0.0666666666666667	0.01
koko	pros	0.92	0.117	-0.27	0.0666666666666667	0.01
koko	Awh	0.77	0.117	-0.27	0.0666666666666667	0.01
koko	hbn	0.75	0.117	-0.27	0.0666666666666667	0.01
koko	erm	0.66	0.117	-0.27	0.0666666666666667	0.01
koko	toy	0.64	0.117	-0.27	0.0666666666666667	0.01
CG7685	CG11085	8.5	0.086	0.32	0.0666666666666667	0.01
CG7685	fru	7.24	0.086	0.32	0.0666666666666667	0.01
CG7685	Lim3	5.01	0.086	0.32	0.0666666666666667	0.01
CG7685	dm	4.85	0.086	0.32	0.0666666666666667	0.01
CG7685	tup	4.54	0.086	0.32	0.0666666666666667	0.01
CG7685	Ets65A	4.44	0.086	0.32	0.0666666666666667	0.01
CG7685	bab1	3.67	0.086	0.32	0.0666666666666667	0.01
CG7685	Vsx2	3.64	0.086	0.32	0.0666666666666667	0.01
CG7685	ham	3.64	0.086	0.32	0.0666666666666667	0.01
CG7685	mirr	3.57	0.086	0.32	0.0666666666666667	0.01
CG7685	scro	3.44	0.086	0.32	0.0666666666666667	0.01
CG7685	luna	3.27	0.086	0.32	0.0666666666666667	0.01
CG7685	bab2	3.24	0.086	0.32	0.0666666666666667	0.01
CG7685	ap	3.19	0.086	0.32	0.0666666666666667	0.01
CG7685	CG11294	3.08	0.086	0.32	0.0666666666666667	0.01
CG7685	foxo	2.8	0.086	0.32	0.0666666666666667	0.01
CG7685	CG32532	2.67	0.086	0.32	0.0666666666666667	0.01
CG7685	elB	2.47	0.086	0.32	0.0666666666666667	0.01
CG7685	pros	2.46	0.086	0.32	0.0666666666666667	0.01
CG7685	fkh	2.41	0.086	0.32	0.0666666666666667	0.01
CG7685	TfAP-2	2.26	0.086	0.32	0.0666666666666667	0.01
CG7685	toy	2.2	0.086	0.32	0.0666666666666667	0.01
CG7685	dac	1.86	0.086	0.32	0.0666666666666667	0.01
CG7685	Awh	1.82	0.086	0.32	0.0666666666666667	0.01
CG7685	vDpp	1.71	0.086	0.32	0.0666666666666667	0.01
CG7685	hth	1.65	0.086	0.32	0.0666666666666667	0.01
CG7685	bi	1.65	0.086	0.32	0.0666666666666667	0.01
CG7685	Dll	1.5	0.086	0.32	0.0666666666666667	0.01
CG7685	run	1.45	0.086	0.32	0.0666666666666667	0.01
CG7685	vDpp.vOptix	1.41	0.086	0.32	0.0666666666666667	0.01
fru	fd59A	5.69	0.404	0.65	1	0.67
fru	br	2.56	0.404	0.65	1	0.67
fru	NK7.1	2.45	0.404	0.65	1	0.67
fru	vOptix	1.94	0.404	0.65	1	0.67
fru	mirr	1.74	0.404	0.65	1	0.67
fru	zfh2	1.47	0.404	0.65	1	0.67
fru	CG11085	1.44	0.404	0.65	1	0.67
fru	vvl	1.42	0.404	0.65	1	0.67
fru	foxo	1.41	0.404	0.65	1	0.67
fru	bab2	1.35	0.404	0.65	1	0.67
fru	SoxN	1.29	0.404	0.65	1	0.67
fru	luna	1.22	0.404	0.65	1	0.67
fru	Camta	1.11	0.404	0.65	1	0.67
fru	oc	0.87	0.404	0.65	1	0.67
fru	elB	0.82	0.404	0.65	1	0.67
fru	tsh	0.81	0.404	0.65	1	0.67
fru	Dll	0.65	0.404	0.65	1	0.67
fru	aop	0.65	0.404	0.65	1	0.67
fru	hth	0.63	0.404	0.65	1	0.67
fru	CG43689	0.51	0.404	0.65	1	0.67
fru	fkh	0.46	0.404	0.65	1	0.67
fru	Vsx2	0.29	0.404	0.65	1	0.67
fru	Stat92E	0.27	0.404	0.65	1	0.67
fru	svp	0.26	0.404	0.65	1	0.67
fru	ap	0.24	0.404	0.65	1	0.67
fru	TfAP-2	0.17	0.404	0.65	1	0.67
fru	danr	0.08	0.404	0.65	1	0.67
fru	CG4328	0.04	0.404	0.65	1	0.67
fru	bab1	0.04	0.404	0.65	1	0.67
fru	tup	0.02	0.404	0.65	1	0.67
Gos28	CG34340	5.75	0.074	-0.17	0.53748384988657	0.42
Gos28	whole_OPC	5.25	0.074	-0.17	0.53748384988657	0.42
Gos28	ap	4.58	0.074	-0.17	0.53748384988657	0.42
Gos28	bi	3.34	0.074	-0.17	0.53748384988657	0.42
Gos28	bab1	2.99	0.074	-0.17	0.53748384988657	0.42
Gos28	Hmx	2.78	0.074	-0.17	0.53748384988657	0.42
Gos28	hbn	2.62	0.074	-0.17	0.53748384988657	0.42
Gos28	dVsx	2.61	0.074	-0.17	0.53748384988657	0.42
Gos28	luna	2.1	0.074	-0.17	0.53748384988657	0.42
Gos28	CG11294	1.75	0.074	-0.17	0.53748384988657	0.42
Gos28	apt	1.57	0.074	-0.17	0.53748384988657	0.42
Gos28	sr	1.56	0.074	-0.17	0.53748384988657	0.42
Gos28	elB	1.5	0.074	-0.17	0.53748384988657	0.42
Gos28	dDpp.dOptix	1.26	0.074	-0.17	0.53748384988657	0.42
Gos28	dve	1.25	0.074	-0.17	0.53748384988657	0.42
Gos28	sim	1.23	0.074	-0.17	0.53748384988657	0.42
Gos28	fd59A	1.02	0.074	-0.17	0.53748384988657	0.42
Gos28	vOptix.vVsx	1	0.074	-0.17	0.53748384988657	0.42
Gos28	CG3726	0.96	0.074	-0.17	0.53748384988657	0.42
Gos28	tj	0.89	0.074	-0.17	0.53748384988657	0.42
Gos28	NK7.1	0.87	0.074	-0.17	0.53748384988657	0.42
Gos28	dac	0.86	0.074	-0.17	0.53748384988657	0.42
Gos28	vdDpp.vdOptix	0.85	0.074	-0.17	0.53748384988657	0.42
Gos28	vDpp.vOptix	0.79	0.074	-0.17	0.53748384988657	0.42
Gos28	vOptix	0.78	0.074	-0.17	0.53748384988657	0.42
Gos28	mirr	0.78	0.074	-0.17	0.53748384988657	0.42
Gos28	dOptix	0.77	0.074	-0.17	0.53748384988657	0.42
Gos28	vdOptix	0.75	0.074	-0.17	0.53748384988657	0.42
Gos28	Awh	0.75	0.074	-0.17	0.53748384988657	0.42
Gos28	CG9932	0.6	0.074	-0.17	0.53748384988657	0.42
CG31229	lov	10.74	0.096	0.8	1	0.6
CG31229	Stat92E	5.58	0.096	0.8	1	0.6
CG31229	kn	5.39	0.096	0.8	1	0.6
CG31229	luna	5.28	0.096	0.8	1	0.6
CG31229	CG34340	4.97	0.096	0.8	1	0.6
CG31229	ab	3.73	0.096	0.8	1	0.6
CG31229	mirr	3.6	0.096	0.8	1	0.6
CG31229	aop	3.47	0.096	0.8	1	0.6
CG31229	SoxN	3.25	0.096	0.8	1	0.6
CG31229	Dll	3.13	0.096	0.8	1	0.6
CG31229	svp	3.05	0.096	0.8	1	0.6
CG31229	ham	2.55	0.096	0.8	1	0.6
CG31229	ap	2.24	0.096	0.8	1	0.6
CG31229	sim	2.1	0.096	0.8	1	0.6
CG31229	ct	1.9	0.096	0.8	1	0.6
CG31229	Vsx2	1.87	0.096	0.8	1	0.6
CG31229	whole_OPC	1.81	0.096	0.8	1	0.6
CG31229	D	1.67	0.096	0.8	1	0.6
CG31229	Lim3	1.64	0.096	0.8	1	0.6
CG31229	oc	1.5	0.096	0.8	1	0.6
CG31229	CG3726	1.44	0.096	0.8	1	0.6
CG31229	fru	1.4	0.096	0.8	1	0.6
CG31229	vdOptix	1.38	0.096	0.8	1	0.6
CG31229	hbn	1.35	0.096	0.8	1	0.6
CG31229	Vsx1	1.19	0.096	0.8	1	0.6
CG31229	bab1	1.17	0.096	0.8	1	0.6
CG31229	dVsx	1.17	0.096	0.8	1	0.6
CG31229	NK7.1	1.08	0.096	0.8	1	0.6
CG31229	dDpp	1	0.096	0.8	1	0.6
CG31229	CG43689	0.99	0.096	0.8	1	0.6
CG7708	ap	24.97	0.131	0.91	1	0.5
CG7708	Sox102F	12.4	0.131	0.91	1	0.5
CG7708	tup	9.87	0.131	0.91	1	0.5
CG7708	CG11085	8.75	0.131	0.91	1	0.5
CG7708	Lim3	8.63	0.131	0.91	1	0.5
CG7708	scro	8.57	0.131	0.91	1	0.5
CG7708	sr	8.1	0.131	0.91	1	0.5
CG7708	luna	7.93	0.131	0.91	1	0.5
CG7708	aop	5.39	0.131	0.91	1	0.5
CG7708	Ets65A	3.88	0.131	0.91	1	0.5
CG7708	CG9650	3.63	0.131	0.91	1	0.5
CG7708	danr	3.59	0.131	0.91	1	0.5
CG7708	CG3726	3.45	0.131	0.91	1	0.5
CG7708	vvl	3.36	0.131	0.91	1	0.5
CG7708	erm	3.31	0.131	0.91	1	0.5
CG7708	toy	3.02	0.131	0.91	1	0.5
CG7708	ct	2.88	0.131	0.91	1	0.5
CG7708	CG11294	2.85	0.131	0.91	1	0.5
CG7708	bab2	2.83	0.131	0.91	1	0.5
CG7708	hbn	2.8	0.131	0.91	1	0.5
CG7708	TfAP-2	2.58	0.131	0.91	1	0.5
CG7708	vdVsx	2.5	0.131	0.91	1	0.5
CG7708	zfh2	2.3	0.131	0.91	1	0.5
CG7708	sim	2.12	0.131	0.91	1	0.5
CG7708	Sox21b	2.11	0.131	0.91	1	0.5
CG7708	vOptix.vVsx	2.1	0.131	0.91	1	0.5
CG7708	fru	1.87	0.131	0.91	1	0.5
CG7708	D	1.86	0.131	0.91	1	0.5
CG7708	svp	1.81	0.131	0.91	1	0.5
CG7708	ey	1.81	0.131	0.91	1	0.5
Cha	ap	26.73	0.163	0.88	1	0.64
Cha	tup	9.45	0.163	0.88	1	0.64
Cha	CG11085	9.4	0.163	0.88	1	0.64
Cha	Sox102F	9.34	0.163	0.88	1	0.64
Cha	Lim3	6.39	0.163	0.88	1	0.64
Cha	scro	6.36	0.163	0.88	1	0.64
Cha	luna	6.27	0.163	0.88	1	0.64
Cha	ey	5.88	0.163	0.88	1	0.64
Cha	ct	5.39	0.163	0.88	1	0.64
Cha	vOptix.vVsx	5.19	0.163	0.88	1	0.64
Cha	CG11294	4.58	0.163	0.88	1	0.64
Cha	aop	4.44	0.163	0.88	1	0.64
Cha	toy	4.21	0.163	0.88	1	0.64
Cha	ham	4.08	0.163	0.88	1	0.64
Cha	hbn	3.86	0.163	0.88	1	0.64
Cha	erm	3.5	0.163	0.88	1	0.64
Cha	sr	3.5	0.163	0.88	1	0.64
Cha	dm	2.72	0.163	0.88	1	0.64
Cha	Hmx	2.53	0.163	0.88	1	0.64
Cha	fru	2.38	0.163	0.88	1	0.64
Cha	dOptix	2.21	0.163	0.88	1	0.64
Cha	vvl	2.2	0.163	0.88	1	0.64
Cha	fd59A	2.17	0.163	0.88	1	0.64
Cha	bab2	1.99	0.163	0.88	1	0.64
Cha	sim	1.93	0.163	0.88	1	0.64
Cha	dDpp.dOptix	1.91	0.163	0.88	1	0.64
Cha	svp	1.88	0.163	0.88	1	0.64
Cha	noc	1.81	0.163	0.88	1	0.64
Cha	tj	1.69	0.163	0.88	1	0.64
Cha	CG32105	1.59	0.163	0.88	1	0.64
VAChT	ap	26.77	0.171	0.71	0.764470787156438	0.37
VAChT	CG11085	11.18	0.171	0.71	0.764470787156438	0.37
VAChT	Sox102F	10.74	0.171	0.71	0.764470787156438	0.37
VAChT	tup	7.91	0.171	0.71	0.764470787156438	0.37
VAChT	scro	6.56	0.171	0.71	0.764470787156438	0.37
VAChT	elB	6.29	0.171	0.71	0.764470787156438	0.37
VAChT	Ets65A	5.88	0.171	0.71	0.764470787156438	0.37
VAChT	luna	5.26	0.171	0.71	0.764470787156438	0.37
VAChT	sr	5.22	0.171	0.71	0.764470787156438	0.37
VAChT	svp	4.79	0.171	0.71	0.764470787156438	0.37
VAChT	aop	4.41	0.171	0.71	0.764470787156438	0.37
VAChT	Lim3	4.21	0.171	0.71	0.764470787156438	0.37
VAChT	dOptix	4.18	0.171	0.71	0.764470787156438	0.37
VAChT	whole_OPC	4.17	0.171	0.71	0.764470787156438	0.37
VAChT	bab2	3.83	0.171	0.71	0.764470787156438	0.37
VAChT	hbn	3.74	0.171	0.71	0.764470787156438	0.37
VAChT	danr	3.27	0.171	0.71	0.764470787156438	0.37
VAChT	foxo	3.04	0.171	0.71	0.764470787156438	0.37
VAChT	CG3726	2.94	0.171	0.71	0.764470787156438	0.37
VAChT	D	2.76	0.171	0.71	0.764470787156438	0.37
VAChT	ct	2.75	0.171	0.71	0.764470787156438	0.37
VAChT	vOptix.vVsx	2.73	0.171	0.71	0.764470787156438	0.37
VAChT	CG32105	2.69	0.171	0.71	0.764470787156438	0.37
VAChT	CG11294	2.65	0.171	0.71	0.764470787156438	0.37
VAChT	ey	2.64	0.171	0.71	0.764470787156438	0.37
VAChT	dan	2.39	0.171	0.71	0.764470787156438	0.37
VAChT	Sox21b	2.26	0.171	0.71	0.764470787156438	0.37
VAChT	CG9650	2.25	0.171	0.71	0.764470787156438	0.37
VAChT	sim	2.23	0.171	0.71	0.764470787156438	0.37
VAChT	fd59A	2.12	0.171	0.71	0.764470787156438	0.37
CG34283	Sox102F	7.7	0.063	0.64	1	0.91
CG34283	ap	5.29	0.063	0.64	1	0.91
CG34283	bab2	2.74	0.063	0.64	1	0.91
CG34283	bab1	1.66	0.063	0.64	1	0.91
CG34283	zfh2	1.64	0.063	0.64	1	0.91
CG34283	erm	1.6	0.063	0.64	1	0.91
CG34283	hbn	1.5	0.063	0.64	1	0.91
CG34283	bsh	1.5	0.063	0.64	1	0.91
CG34283	tup	1.25	0.063	0.64	1	0.91
CG34283	dDpp	1.24	0.063	0.64	1	0.91
CG34283	lov	1.07	0.063	0.64	1	0.91
CG34283	dac	1.01	0.063	0.64	1	0.91
CG34283	dan	0.99	0.063	0.64	1	0.91
CG34283	luna	0.96	0.063	0.64	1	0.91
CG34283	CG4328	0.87	0.063	0.64	1	0.91
CG34283	zfh1	0.72	0.063	0.64	1	0.91
CG34283	scro	0.65	0.063	0.64	1	0.91
CG34283	dDpp.dOptix	0.58	0.063	0.64	1	0.91
CG34283	ey	0.54	0.063	0.64	1	0.91
CG34283	fkh	0.51	0.063	0.64	1	0.91
CG34283	bi	0.49	0.063	0.64	1	0.91
CG34283	RunxB	0.46	0.063	0.64	1	0.91
CG34283	oc	0.44	0.063	0.64	1	0.91
CG34283	svp	0.41	0.063	0.64	1	0.91
CG34283	noc	0.38	0.063	0.64	1	0.91
CG34283	Sox21b	0.35	0.063	0.64	1	0.91
CG34283	Awh	0.33	0.063	0.64	1	0.91
CG34283	hth	0.27	0.063	0.64	1	0.91
CG34283	Hmx	0.23	0.063	0.64	1	0.91
CG34283	ct	0.19	0.063	0.64	1	0.91
Mekk1	mirr	4.71	0.059	0.17	0.174077655955698	0.16
Mekk1	CG32105	4.39	0.059	0.17	0.174077655955698	0.16
Mekk1	ap	3.51	0.059	0.17	0.174077655955698	0.16
Mekk1	TfAP-2	3.06	0.059	0.17	0.174077655955698	0.16
Mekk1	hbn	2.42	0.059	0.17	0.174077655955698	0.16
Mekk1	dOptix	2.34	0.059	0.17	0.174077655955698	0.16
Mekk1	Sox102F	2.31	0.059	0.17	0.174077655955698	0.16
Mekk1	vOptix.vVsx	2.28	0.059	0.17	0.174077655955698	0.16
Mekk1	zfh2	2.23	0.059	0.17	0.174077655955698	0.16
Mekk1	svp	2.17	0.059	0.17	0.174077655955698	0.16
Mekk1	dm	2.15	0.059	0.17	0.174077655955698	0.16
Mekk1	tj	1.97	0.059	0.17	0.174077655955698	0.16
Mekk1	danr	1.9	0.059	0.17	0.174077655955698	0.16
Mekk1	CG43689	1.81	0.059	0.17	0.174077655955698	0.16
Mekk1	dan	1.77	0.059	0.17	0.174077655955698	0.16
Mekk1	elB	1.75	0.059	0.17	0.174077655955698	0.16
Mekk1	CG11294	1.61	0.059	0.17	0.174077655955698	0.16
Mekk1	pdm3	1.49	0.059	0.17	0.174077655955698	0.16
Mekk1	CG9650	1.46	0.059	0.17	0.174077655955698	0.16
Mekk1	CG34340	1.43	0.059	0.17	0.174077655955698	0.16
Mekk1	zfh1	1.43	0.059	0.17	0.174077655955698	0.16
Mekk1	dDpp.dOptix	1.39	0.059	0.17	0.174077655955698	0.16
Mekk1	vdDpp	1.34	0.059	0.17	0.174077655955698	0.16
Mekk1	CG11085	1.31	0.059	0.17	0.174077655955698	0.16
Mekk1	ct	1.26	0.059	0.17	0.174077655955698	0.16
Mekk1	erm	1.06	0.059	0.17	0.174077655955698	0.16
Mekk1	hth	1.06	0.059	0.17	0.174077655955698	0.16
Mekk1	fru	0.89	0.059	0.17	0.174077655955698	0.16
Mekk1	bab2	0.85	0.059	0.17	0.174077655955698	0.16
Mekk1	bi	0.85	0.059	0.17	0.174077655955698	0.16
CG7718	tup	7.03	0.057	-0.02	0.53748384988657	0.49
CG7718	noc	5.76	0.057	-0.02	0.53748384988657	0.49
CG7718	br	5.31	0.057	-0.02	0.53748384988657	0.49
CG7718	Sox21b	4.68	0.057	-0.02	0.53748384988657	0.49
CG7718	zfh1	4.54	0.057	-0.02	0.53748384988657	0.49
CG7718	elB	4.42	0.057	-0.02	0.53748384988657	0.49
CG7718	Lim3	3.46	0.057	-0.02	0.53748384988657	0.49
CG7718	RunxB	3.3	0.057	-0.02	0.53748384988657	0.49
CG7718	vvl	3.01	0.057	-0.02	0.53748384988657	0.49
CG7718	bab1	2.9	0.057	-0.02	0.53748384988657	0.49
CG7718	Vsx2	2.49	0.057	-0.02	0.53748384988657	0.49
CG7718	pros	2.49	0.057	-0.02	0.53748384988657	0.49
CG7718	dDpp.dOptix	2.34	0.057	-0.02	0.53748384988657	0.49
CG7718	CG9650	2.11	0.057	-0.02	0.53748384988657	0.49
CG7718	SoxN	1.93	0.057	-0.02	0.53748384988657	0.49
CG7718	foxo	1.87	0.057	-0.02	0.53748384988657	0.49
CG7718	CG43689	1.85	0.057	-0.02	0.53748384988657	0.49
CG7718	bab2	1.75	0.057	-0.02	0.53748384988657	0.49
CG7718	Camta	1.69	0.057	-0.02	0.53748384988657	0.49
CG7718	ey	1.68	0.057	-0.02	0.53748384988657	0.49
CG7718	pdm3	1.48	0.057	-0.02	0.53748384988657	0.49
CG7718	ct	1.21	0.057	-0.02	0.53748384988657	0.49
CG7718	erm	1.16	0.057	-0.02	0.53748384988657	0.49
CG7718	bi	1.08	0.057	-0.02	0.53748384988657	0.49
CG7718	dVsx	1.03	0.057	-0.02	0.53748384988657	0.49
CG7718	dac	0.98	0.057	-0.02	0.53748384988657	0.49
CG7718	hth	0.97	0.057	-0.02	0.53748384988657	0.49
CG7718	whole_OPC	0.96	0.057	-0.02	0.53748384988657	0.49
CG7718	D	0.93	0.057	-0.02	0.53748384988657	0.49
CG7718	Stat92E	0.86	0.057	-0.02	0.53748384988657	0.49
CG18208	ct	6.58	0.337	0.42	0.620173672946042	0.46
CG18208	RunxB	4.91	0.337	0.42	0.620173672946042	0.46
CG18208	pdm3	4.09	0.337	0.42	0.620173672946042	0.46
CG18208	tup	3.26	0.337	0.42	0.620173672946042	0.46
CG18208	ey	2.9	0.337	0.42	0.620173672946042	0.46
CG18208	Sox21b	2.68	0.337	0.42	0.620173672946042	0.46
CG18208	vDpp.vOptix	2.49	0.337	0.42	0.620173672946042	0.46
CG18208	apt	2.29	0.337	0.42	0.620173672946042	0.46
CG18208	dOptix.dVsx	2.24	0.337	0.42	0.620173672946042	0.46
CG18208	CG32532	2.1	0.337	0.42	0.620173672946042	0.46
CG18208	TfAP-2	1.9	0.337	0.42	0.620173672946042	0.46
CG18208	ham	1.75	0.337	0.42	0.620173672946042	0.46
CG18208	dac	1.45	0.337	0.42	0.620173672946042	0.46
CG18208	NK7.1	1.36	0.337	0.42	0.620173672946042	0.46
CG18208	dVsx	1.35	0.337	0.42	0.620173672946042	0.46
CG18208	noc	1.29	0.337	0.42	0.620173672946042	0.46
CG18208	CG11085	1.19	0.337	0.42	0.620173672946042	0.46
CG18208	toy	1.12	0.337	0.42	0.620173672946042	0.46
CG18208	vdDpp	1	0.337	0.42	0.620173672946042	0.46
CG18208	D	0.98	0.337	0.42	0.620173672946042	0.46
CG18208	bi	0.98	0.337	0.42	0.620173672946042	0.46
CG18208	hbn	0.98	0.337	0.42	0.620173672946042	0.46
CG18208	Stat92E	0.94	0.337	0.42	0.620173672946042	0.46
CG18208	fd59A	0.82	0.337	0.42	0.620173672946042	0.46
CG18208	Sox102F	0.74	0.337	0.42	0.620173672946042	0.46
CG18208	fkh	0.7	0.337	0.42	0.620173672946042	0.46
CG18208	tsh	0.46	0.337	0.42	0.620173672946042	0.46
CG18208	vvl	0.44	0.337	0.42	0.620173672946042	0.46
CG18208	zfh1	0.39	0.337	0.42	0.620173672946042	0.46
CG18208	vdOptix	0.34	0.337	0.42	0.620173672946042	0.46
EndoA	zfh2	6.91	0.092	0.13	0.382970843102535	0.42
EndoA	D	4.94	0.092	0.13	0.382970843102535	0.42
EndoA	br	3.66	0.092	0.13	0.382970843102535	0.42
EndoA	kn	2.8	0.092	0.13	0.382970843102535	0.42
EndoA	bab2	2.59	0.092	0.13	0.382970843102535	0.42
EndoA	Sox21b	2.38	0.092	0.13	0.382970843102535	0.42
EndoA	dmrt99B	2.19	0.092	0.13	0.382970843102535	0.42
EndoA	apt	2.17	0.092	0.13	0.382970843102535	0.42
EndoA	ap	2.13	0.092	0.13	0.382970843102535	0.42
EndoA	hth	1.96	0.092	0.13	0.382970843102535	0.42
EndoA	ey	1.87	0.092	0.13	0.382970843102535	0.42
EndoA	NK7.1	1.84	0.092	0.13	0.382970843102535	0.42
EndoA	CG32105	1.77	0.092	0.13	0.382970843102535	0.42
EndoA	scro	1.71	0.092	0.13	0.382970843102535	0.42
EndoA	pdm3	1.55	0.092	0.13	0.382970843102535	0.42
EndoA	dOptix.dVsx	1.39	0.092	0.13	0.382970843102535	0.42
EndoA	ct	1.13	0.092	0.13	0.382970843102535	0.42
EndoA	vdDpp.vdOptix	1.08	0.092	0.13	0.382970843102535	0.42
EndoA	tsh	1.01	0.092	0.13	0.382970843102535	0.42
EndoA	Awh	1	0.092	0.13	0.382970843102535	0.42
EndoA	vdVsx	0.98	0.092	0.13	0.382970843102535	0.42
EndoA	dve	0.95	0.092	0.13	0.382970843102535	0.42
EndoA	vdOptix.vdVsx	0.69	0.092	0.13	0.382970843102535	0.42
EndoA	dm	0.64	0.092	0.13	0.382970843102535	0.42
EndoA	tj	0.63	0.092	0.13	0.382970843102535	0.42
EndoA	elB	0.62	0.092	0.13	0.382970843102535	0.42
EndoA	dDpp.dOptix	0.59	0.092	0.13	0.382970843102535	0.42
EndoA	Stat92E	0.58	0.092	0.13	0.382970843102535	0.42
EndoA	bab1	0.43	0.092	0.13	0.382970843102535	0.42
EndoA	fru	0.4	0.092	0.13	0.382970843102535	0.42
Mpc1	Sox21b	8.73	0.102	-0.07	0.333333333333333	0.47
Mpc1	Camta	7.27	0.102	-0.07	0.333333333333333	0.47
Mpc1	lov	4.31	0.102	-0.07	0.333333333333333	0.47
Mpc1	D	3.99	0.102	-0.07	0.333333333333333	0.47
Mpc1	br	3.85	0.102	-0.07	0.333333333333333	0.47
Mpc1	hbn	3.44	0.102	-0.07	0.333333333333333	0.47
Mpc1	Stat92E	3.44	0.102	-0.07	0.333333333333333	0.47
Mpc1	toy	3.27	0.102	-0.07	0.333333333333333	0.47
Mpc1	CG9650	3.21	0.102	-0.07	0.333333333333333	0.47
Mpc1	CG4328	3.21	0.102	-0.07	0.333333333333333	0.47
Mpc1	sr	3.03	0.102	-0.07	0.333333333333333	0.47
Mpc1	CG3726	2.98	0.102	-0.07	0.333333333333333	0.47
Mpc1	SoxN	2.92	0.102	-0.07	0.333333333333333	0.47
Mpc1	vvl	2.87	0.102	-0.07	0.333333333333333	0.47
Mpc1	tj	2.6	0.102	-0.07	0.333333333333333	0.47
Mpc1	CG32105	2.56	0.102	-0.07	0.333333333333333	0.47
Mpc1	tup	2.16	0.102	-0.07	0.333333333333333	0.47
Mpc1	ct	2.1	0.102	-0.07	0.333333333333333	0.47
Mpc1	Sox102F	1.84	0.102	-0.07	0.333333333333333	0.47
Mpc1	dm	1.64	0.102	-0.07	0.333333333333333	0.47
Mpc1	erm	1.59	0.102	-0.07	0.333333333333333	0.47
Mpc1	sim	1.54	0.102	-0.07	0.333333333333333	0.47
Mpc1	vdDpp	1.48	0.102	-0.07	0.333333333333333	0.47
Mpc1	foxo	1.46	0.102	-0.07	0.333333333333333	0.47
Mpc1	bab2	1.42	0.102	-0.07	0.333333333333333	0.47
Mpc1	elB	1.28	0.102	-0.07	0.333333333333333	0.47
Mpc1	apt	1.25	0.102	-0.07	0.333333333333333	0.47
Mpc1	dac	1.12	0.102	-0.07	0.333333333333333	0.47
Mpc1	whole_OPC	1.11	0.102	-0.07	0.333333333333333	0.47
Mpc1	bi	1.03	0.102	-0.07	0.333333333333333	0.47
CG42613	CG3726	19.06	0.19	0.78	0.53748384988657	0.75
CG42613	CG9650	11.81	0.19	0.78	0.53748384988657	0.75
CG42613	luna	7.7	0.19	0.78	0.53748384988657	0.75
CG42613	Hmx	7.62	0.19	0.78	0.53748384988657	0.75
CG42613	erm	7.25	0.19	0.78	0.53748384988657	0.75
CG42613	Lim3	6.95	0.19	0.78	0.53748384988657	0.75
CG42613	Ets65A	6.01	0.19	0.78	0.53748384988657	0.75
CG42613	scro	5.03	0.19	0.78	0.53748384988657	0.75
CG42613	CG32105	4.4	0.19	0.78	0.53748384988657	0.75
CG42613	fru	4.36	0.19	0.78	0.53748384988657	0.75
CG42613	Camta	4.22	0.19	0.78	0.53748384988657	0.75
CG42613	SoxN	4.22	0.19	0.78	0.53748384988657	0.75
CG42613	kn	3.94	0.19	0.78	0.53748384988657	0.75
CG42613	ab	3.56	0.19	0.78	0.53748384988657	0.75
CG42613	dac	3.47	0.19	0.78	0.53748384988657	0.75
CG42613	CG9932	3.35	0.19	0.78	0.53748384988657	0.75
CG42613	ct	3.32	0.19	0.78	0.53748384988657	0.75
CG42613	hbn	3.3	0.19	0.78	0.53748384988657	0.75
CG42613	CG34340	3.3	0.19	0.78	0.53748384988657	0.75
CG42613	tj	3.09	0.19	0.78	0.53748384988657	0.75
CG42613	sr	3.04	0.19	0.78	0.53748384988657	0.75
CG42613	bsh	2.97	0.19	0.78	0.53748384988657	0.75
CG42613	fd59A	2.87	0.19	0.78	0.53748384988657	0.75
CG42613	ham	2.79	0.19	0.78	0.53748384988657	0.75
CG42613	CG11294	2.77	0.19	0.78	0.53748384988657	0.75
CG42613	fkh	2.08	0.19	0.78	0.53748384988657	0.75
CG42613	lov	2.08	0.19	0.78	0.53748384988657	0.75
CG42613	Sox102F	1.95	0.19	0.78	0.53748384988657	0.75
CG42613	dmrt99B	1.9	0.19	0.78	0.53748384988657	0.75
CG42613	bab1	1.85	0.19	0.78	0.53748384988657	0.75
gukh	sim	17.51	0.119	0.89	1	0.23
gukh	luna	9.26	0.119	0.89	1	0.23
gukh	dac	7.99	0.119	0.89	1	0.23
gukh	whole_OPC	7.86	0.119	0.89	1	0.23
gukh	scro	5.25	0.119	0.89	1	0.23
gukh	aop	3.39	0.119	0.89	1	0.23
gukh	tup	2.74	0.119	0.89	1	0.23
gukh	CG34340	2.69	0.119	0.89	1	0.23
gukh	br	2.64	0.119	0.89	1	0.23
gukh	erm	2.44	0.119	0.89	1	0.23
gukh	pros	2.34	0.119	0.89	1	0.23
gukh	fd59A	2.32	0.119	0.89	1	0.23
gukh	bab1	2.31	0.119	0.89	1	0.23
gukh	zfh1	2.12	0.119	0.89	1	0.23
gukh	bab2	2.09	0.119	0.89	1	0.23
gukh	elB	1.92	0.119	0.89	1	0.23
gukh	bsh	1.83	0.119	0.89	1	0.23
gukh	zfh2	1.71	0.119	0.89	1	0.23
gukh	lov	1.63	0.119	0.89	1	0.23
gukh	fkh	1.6	0.119	0.89	1	0.23
gukh	hth	1.53	0.119	0.89	1	0.23
gukh	CG32532	1.49	0.119	0.89	1	0.23
gukh	SoxN	1.43	0.119	0.89	1	0.23
gukh	ap	1.31	0.119	0.89	1	0.23
gukh	CG32105	1.29	0.119	0.89	1	0.23
gukh	fru	1.26	0.119	0.89	1	0.23
gukh	CG3726	1.13	0.119	0.89	1	0.23
gukh	dVsx	1.11	0.119	0.89	1	0.23
gukh	danr	1.1	0.119	0.89	1	0.23
gukh	sr	1.02	0.119	0.89	1	0.23
P5cr	elB	6.9	0.158	0.52	0.683130051063973	0.68
P5cr	dmrt99B	6.84	0.158	0.52	0.683130051063973	0.68
P5cr	fkh	5.42	0.158	0.52	0.683130051063973	0.68
P5cr	vdDpp	4.46	0.158	0.52	0.683130051063973	0.68
P5cr	kn	3.37	0.158	0.52	0.683130051063973	0.68
P5cr	ct	2.28	0.158	0.52	0.683130051063973	0.68
P5cr	ey	2.17	0.158	0.52	0.683130051063973	0.68
P5cr	dac	1.89	0.158	0.52	0.683130051063973	0.68
P5cr	erm	1.87	0.158	0.52	0.683130051063973	0.68
P5cr	ap	1.66	0.158	0.52	0.683130051063973	0.68
P5cr	CG34340	1.64	0.158	0.52	0.683130051063973	0.68
P5cr	luna	1.61	0.158	0.52	0.683130051063973	0.68
P5cr	bab1	1.41	0.158	0.52	0.683130051063973	0.68
P5cr	dOptix.dVsx	1.21	0.158	0.52	0.683130051063973	0.68
P5cr	apt	1.03	0.158	0.52	0.683130051063973	0.68
P5cr	vdDpp.vdOptix	1	0.158	0.52	0.683130051063973	0.68
P5cr	D	0.99	0.158	0.52	0.683130051063973	0.68
P5cr	Lim3	0.99	0.158	0.52	0.683130051063973	0.68
P5cr	dVsx	0.97	0.158	0.52	0.683130051063973	0.68
P5cr	CG43689	0.96	0.158	0.52	0.683130051063973	0.68
P5cr	svp	0.96	0.158	0.52	0.683130051063973	0.68
P5cr	br	0.9	0.158	0.52	0.683130051063973	0.68
P5cr	zfh2	0.79	0.158	0.52	0.683130051063973	0.68
P5cr	bsh	0.69	0.158	0.52	0.683130051063973	0.68
P5cr	SoxN	0.68	0.158	0.52	0.683130051063973	0.68
P5cr	dm	0.6	0.158	0.52	0.683130051063973	0.68
P5cr	fru	0.58	0.158	0.52	0.683130051063973	0.68
P5cr	tup	0.57	0.158	0.52	0.683130051063973	0.68
P5cr	danr	0.55	0.158	0.52	0.683130051063973	0.68
P5cr	fd59A	0.52	0.158	0.52	0.683130051063973	0.68
CG6013	lov	8.87	0.157	-0.42	-0.0666666666666667	0.94
CG6013	erm	4.59	0.157	-0.42	-0.0666666666666667	0.94
CG6013	svp	2.81	0.157	-0.42	-0.0666666666666667	0.94
CG6013	bsh	1.93	0.157	-0.42	-0.0666666666666667	0.94
CG6013	bab2	1.81	0.157	-0.42	-0.0666666666666667	0.94
CG6013	RunxB	1.79	0.157	-0.42	-0.0666666666666667	0.94
CG6013	tup	1.77	0.157	-0.42	-0.0666666666666667	0.94
CG6013	kn	1.74	0.157	-0.42	-0.0666666666666667	0.94
CG6013	zfh1	1.47	0.157	-0.42	-0.0666666666666667	0.94
CG6013	pdm3	1.44	0.157	-0.42	-0.0666666666666667	0.94
CG6013	ab	1.38	0.157	-0.42	-0.0666666666666667	0.94
CG6013	aop	1.38	0.157	-0.42	-0.0666666666666667	0.94
CG6013	ct	1.33	0.157	-0.42	-0.0666666666666667	0.94
CG6013	ap	1.3	0.157	-0.42	-0.0666666666666667	0.94
CG6013	CG34340	1.17	0.157	-0.42	-0.0666666666666667	0.94
CG6013	foxo	1.16	0.157	-0.42	-0.0666666666666667	0.94
CG6013	dOptix	1.06	0.157	-0.42	-0.0666666666666667	0.94
CG6013	Ets65A	1.03	0.157	-0.42	-0.0666666666666667	0.94
CG6013	Sox21b	1	0.157	-0.42	-0.0666666666666667	0.94
CG6013	fru	0.85	0.157	-0.42	-0.0666666666666667	0.94
CG6013	Vsx2	0.78	0.157	-0.42	-0.0666666666666667	0.94
CG6013	CG3726	0.76	0.157	-0.42	-0.0666666666666667	0.94
CG6013	SoxN	0.74	0.157	-0.42	-0.0666666666666667	0.94
CG6013	vdDpp	0.68	0.157	-0.42	-0.0666666666666667	0.94
CG6013	sim	0.68	0.157	-0.42	-0.0666666666666667	0.94
CG6013	NK7.1	0.67	0.157	-0.42	-0.0666666666666667	0.94
CG6013	dOptix.dVsx	0.66	0.157	-0.42	-0.0666666666666667	0.94
CG6013	vOptix	0.55	0.157	-0.42	-0.0666666666666667	0.94
CG6013	CG4328	0.36	0.157	-0.42	-0.0666666666666667	0.94
CG6013	tsh	0.31	0.157	-0.42	-0.0666666666666667	0.94
Ppcs	hbn	12.7	0.102	-0.1	0.149071198499986	0.14
Ppcs	kn	6.99	0.102	-0.1	0.149071198499986	0.14
Ppcs	ct	6.24	0.102	-0.1	0.149071198499986	0.14
Ppcs	vdOptix.vdVsx	4.64	0.102	-0.1	0.149071198499986	0.14
Ppcs	ham	4.55	0.102	-0.1	0.149071198499986	0.14
Ppcs	CG11085	3.6	0.102	-0.1	0.149071198499986	0.14
Ppcs	svp	3.6	0.102	-0.1	0.149071198499986	0.14
Ppcs	noc	2.66	0.102	-0.1	0.149071198499986	0.14
Ppcs	apt	2.36	0.102	-0.1	0.149071198499986	0.14
Ppcs	bab2	2.21	0.102	-0.1	0.149071198499986	0.14
Ppcs	Camta	1.9	0.102	-0.1	0.149071198499986	0.14
Ppcs	dVsx	1.87	0.102	-0.1	0.149071198499986	0.14
Ppcs	oc	1.77	0.102	-0.1	0.149071198499986	0.14
Ppcs	NK7.1	1.57	0.102	-0.1	0.149071198499986	0.14
Ppcs	fkh	1.55	0.102	-0.1	0.149071198499986	0.14
Ppcs	dve	1.44	0.102	-0.1	0.149071198499986	0.14
Ppcs	Vsx2	1.38	0.102	-0.1	0.149071198499986	0.14
Ppcs	CG9650	1.32	0.102	-0.1	0.149071198499986	0.14
Ppcs	dac	1.2	0.102	-0.1	0.149071198499986	0.14
Ppcs	Awh	1.03	0.102	-0.1	0.149071198499986	0.14
Ppcs	toy	1.01	0.102	-0.1	0.149071198499986	0.14
Ppcs	bab1	0.97	0.102	-0.1	0.149071198499986	0.14
Ppcs	vOptix	0.96	0.102	-0.1	0.149071198499986	0.14
Ppcs	zfh2	0.96	0.102	-0.1	0.149071198499986	0.14
Ppcs	ap	0.96	0.102	-0.1	0.149071198499986	0.14
Ppcs	erm	0.74	0.102	-0.1	0.149071198499986	0.14
Ppcs	sr	0.73	0.102	-0.1	0.149071198499986	0.14
Ppcs	CG32532	0.67	0.102	-0.1	0.149071198499986	0.14
Ppcs	CG3726	0.64	0.102	-0.1	0.149071198499986	0.14
Ppcs	tup	0.58	0.102	-0.1	0.149071198499986	0.14
CG42359	sr	8.35	0.083	0.64	0.560611910581388	0.56
CG42359	luna	7.76	0.083	0.64	0.560611910581388	0.56
CG42359	lov	6.89	0.083	0.64	0.560611910581388	0.56
CG42359	Vsx2	6.45	0.083	0.64	0.560611910581388	0.56
CG42359	tup	6.08	0.083	0.64	0.560611910581388	0.56
CG42359	erm	5.87	0.083	0.64	0.560611910581388	0.56
CG42359	CG11085	5.04	0.083	0.64	0.560611910581388	0.56
CG42359	hth	4.67	0.083	0.64	0.560611910581388	0.56
CG42359	bi	4.01	0.083	0.64	0.560611910581388	0.56
CG42359	bsh	3.85	0.083	0.64	0.560611910581388	0.56
CG42359	oc	3.83	0.083	0.64	0.560611910581388	0.56
CG42359	ct	3.74	0.083	0.64	0.560611910581388	0.56
CG42359	pros	3.15	0.083	0.64	0.560611910581388	0.56
CG42359	ap	2.97	0.083	0.64	0.560611910581388	0.56
CG42359	CG11294	2.88	0.083	0.64	0.560611910581388	0.56
CG42359	Ets65A	2.86	0.083	0.64	0.560611910581388	0.56
CG42359	CG9650	2.77	0.083	0.64	0.560611910581388	0.56
CG42359	kn	2.59	0.083	0.64	0.560611910581388	0.56
CG42359	fkh	2.55	0.083	0.64	0.560611910581388	0.56
CG42359	run	2.33	0.083	0.64	0.560611910581388	0.56
CG42359	aop	2.29	0.083	0.64	0.560611910581388	0.56
CG42359	br	2.18	0.083	0.64	0.560611910581388	0.56
CG42359	CG43689	2.14	0.083	0.64	0.560611910581388	0.56
CG42359	CG3726	2.06	0.083	0.64	0.560611910581388	0.56
CG42359	fd59A	2.03	0.083	0.64	0.560611910581388	0.56
CG42359	toy	1.96	0.083	0.64	0.560611910581388	0.56
CG42359	CG34340	1.85	0.083	0.64	0.560611910581388	0.56
CG42359	tj	1.79	0.083	0.64	0.560611910581388	0.56
CG42359	noc	1.72	0.083	0.64	0.560611910581388	0.56
CG42359	Vsx1	1.66	0.083	0.64	0.560611910581388	0.56
CG31475	TfAP-2	3.37	0.284	0.57	1	0.7
CG31475	RunxB	2.89	0.284	0.57	1	0.7
CG31475	erm	2.41	0.284	0.57	1	0.7
CG31475	CG43689	2.39	0.284	0.57	1	0.7
CG31475	vDpp.vOptix	1.81	0.284	0.57	1	0.7
CG31475	dan	1.8	0.284	0.57	1	0.7
CG31475	Camta	1.67	0.284	0.57	1	0.7
CG31475	Ets65A	1.41	0.284	0.57	1	0.7
CG31475	Vsx2	1.27	0.284	0.57	1	0.7
CG31475	scro	1.23	0.284	0.57	1	0.7
CG31475	lov	1.22	0.284	0.57	1	0.7
CG31475	ab	1.18	0.284	0.57	1	0.7
CG31475	CG3726	1.12	0.284	0.57	1	0.7
CG31475	vOptix.vVsx	1	0.284	0.57	1	0.7
CG31475	dVsx	1	0.284	0.57	1	0.7
CG31475	ct	0.97	0.284	0.57	1	0.7
CG31475	vdDpp.vdOptix	0.96	0.284	0.57	1	0.7
CG31475	ham	0.93	0.284	0.57	1	0.7
CG31475	svp	0.88	0.284	0.57	1	0.7
CG31475	CG9932	0.86	0.284	0.57	1	0.7
CG31475	ey	0.8	0.284	0.57	1	0.7
CG31475	D	0.79	0.284	0.57	1	0.7
CG31475	oc	0.72	0.284	0.57	1	0.7
CG31475	CG4328	0.6	0.284	0.57	1	0.7
CG31475	bab1	0.56	0.284	0.57	1	0.7
CG31475	CG11085	0.54	0.284	0.57	1	0.7
CG31475	hbn	0.5	0.284	0.57	1	0.7
CG31475	Sox102F	0.42	0.284	0.57	1	0.7
CG31475	dOptix	0.39	0.284	0.57	1	0.7
CG31475	pdm3	0.36	0.284	0.57	1	0.7
Dl	CG11294	3.82	0.247	0.87	1	0.41
Dl	oc	2.19	0.247	0.87	1	0.41
Dl	hth	1.87	0.247	0.87	1	0.41
Dl	apt	1.84	0.247	0.87	1	0.41
Dl	tup	1.51	0.247	0.87	1	0.41
Dl	dan	1.47	0.247	0.87	1	0.41
Dl	Camta	1.45	0.247	0.87	1	0.41
Dl	dm	1.39	0.247	0.87	1	0.41
Dl	vOptix	1.37	0.247	0.87	1	0.41
Dl	Stat92E	1.25	0.247	0.87	1	0.41
Dl	ab	1.15	0.247	0.87	1	0.41
Dl	SoxN	1.12	0.247	0.87	1	0.41
Dl	tj	1.09	0.247	0.87	1	0.41
Dl	Lim3	1.06	0.247	0.87	1	0.41
Dl	erm	0.96	0.247	0.87	1	0.41
Dl	ap	0.96	0.247	0.87	1	0.41
Dl	dOptix.dVsx	0.96	0.247	0.87	1	0.41
Dl	Sox102F	0.91	0.247	0.87	1	0.41
Dl	CG3726	0.89	0.247	0.87	1	0.41
Dl	CG34340	0.88	0.247	0.87	1	0.41
Dl	Vsx2	0.86	0.247	0.87	1	0.41
Dl	luna	0.85	0.247	0.87	1	0.41
Dl	Hmx	0.81	0.247	0.87	1	0.41
Dl	hbn	0.79	0.247	0.87	1	0.41
Dl	CG32532	0.74	0.247	0.87	1	0.41
Dl	elB	0.74	0.247	0.87	1	0.41
Dl	CG43689	0.73	0.247	0.87	1	0.41
Dl	Ets65A	0.7	0.247	0.87	1	0.41
Dl	sr	0.39	0.247	0.87	1	0.41
Dl	svp	0.27	0.247	0.87	1	0.41
CG31221	ct	9	0.429	0.23	0.428571428571429	0.69
CG31221	bsh	6.51	0.429	0.23	0.428571428571429	0.69
CG31221	sr	5.69	0.429	0.23	0.428571428571429	0.69
CG31221	whole_OPC	4.95	0.429	0.23	0.428571428571429	0.69
CG31221	CG3726	3.9	0.429	0.23	0.428571428571429	0.69
CG31221	toy	3.74	0.429	0.23	0.428571428571429	0.69
CG31221	Sox102F	3.52	0.429	0.23	0.428571428571429	0.69
CG31221	aop	3.45	0.429	0.23	0.428571428571429	0.69
CG31221	zfh2	2.98	0.429	0.23	0.428571428571429	0.69
CG31221	CG34340	2.94	0.429	0.23	0.428571428571429	0.69
CG31221	Ets65A	2.67	0.429	0.23	0.428571428571429	0.69
CG31221	br	2.61	0.429	0.23	0.428571428571429	0.69
CG31221	dOptix	2.58	0.429	0.23	0.428571428571429	0.69
CG31221	luna	2.19	0.429	0.23	0.428571428571429	0.69
CG31221	CG9932	1.84	0.429	0.23	0.428571428571429	0.69
CG31221	Dll	1.65	0.429	0.23	0.428571428571429	0.69
CG31221	noc	1.65	0.429	0.23	0.428571428571429	0.69
CG31221	dmrt99B	1.53	0.429	0.23	0.428571428571429	0.69
CG31221	CG11085	1.45	0.429	0.23	0.428571428571429	0.69
CG31221	D	1.41	0.429	0.23	0.428571428571429	0.69
CG31221	ham	1.37	0.429	0.23	0.428571428571429	0.69
CG31221	sim	1.18	0.429	0.23	0.428571428571429	0.69
CG31221	CG4328	1.16	0.429	0.23	0.428571428571429	0.69
CG31221	vdVsx	1.14	0.429	0.23	0.428571428571429	0.69
CG31221	dve	1.14	0.429	0.23	0.428571428571429	0.69
CG31221	dOptix.dVsx	1.02	0.429	0.23	0.428571428571429	0.69
CG31221	tsh	0.98	0.429	0.23	0.428571428571429	0.69
CG31221	vdDpp	0.9	0.429	0.23	0.428571428571429	0.69
CG31221	CG43689	0.89	0.429	0.23	0.428571428571429	0.69
CG31221	vdOptix.vdVsx	0.88	0.429	0.23	0.428571428571429	0.69
Dys	vvl	4.79	0.162	0.14	0.53748384988657	0.71
Dys	luna	3.63	0.162	0.14	0.53748384988657	0.71
Dys	pdm3	2.39	0.162	0.14	0.53748384988657	0.71
Dys	ct	2.33	0.162	0.14	0.53748384988657	0.71
Dys	dve	2.22	0.162	0.14	0.53748384988657	0.71
Dys	aop	1.82	0.162	0.14	0.53748384988657	0.71
Dys	Camta	1.75	0.162	0.14	0.53748384988657	0.71
Dys	dVsx	1.4	0.162	0.14	0.53748384988657	0.71
Dys	Sox21b	1.39	0.162	0.14	0.53748384988657	0.71
Dys	CG4328	1.37	0.162	0.14	0.53748384988657	0.71
Dys	dm	1.22	0.162	0.14	0.53748384988657	0.71
Dys	TfAP-2	1.05	0.162	0.14	0.53748384988657	0.71
Dys	bab1	1.04	0.162	0.14	0.53748384988657	0.71
Dys	bsh	1.01	0.162	0.14	0.53748384988657	0.71
Dys	danr	0.97	0.162	0.14	0.53748384988657	0.71
Dys	ap	0.82	0.162	0.14	0.53748384988657	0.71
Dys	noc	0.8	0.162	0.14	0.53748384988657	0.71
Dys	CG11294	0.73	0.162	0.14	0.53748384988657	0.71
Dys	whole_OPC	0.71	0.162	0.14	0.53748384988657	0.71
Dys	CG9932	0.58	0.162	0.14	0.53748384988657	0.71
Dys	CG9650	0.47	0.162	0.14	0.53748384988657	0.71
Dys	br	0.4	0.162	0.14	0.53748384988657	0.71
Dys	sr	0.29	0.162	0.14	0.53748384988657	0.71
Dys	bab2	0.28	0.162	0.14	0.53748384988657	0.71
Dys	Vsx2	0.2	0.162	0.14	0.53748384988657	0.71
Dys	tup	0.17	0.162	0.14	0.53748384988657	0.71
Dys	hbn	0.13	0.162	0.14	0.53748384988657	0.71
Dys	Dll	0.09	0.162	0.14	0.53748384988657	0.71
Dys	ham	0.05	0.162	0.14	0.53748384988657	0.71
Dys	toy	0.03	0.162	0.14	0.53748384988657	0.71
subdued	hbn	7.45	0.039	0.12	0.683130051063973	0.64
subdued	ct	5.92	0.039	0.12	0.683130051063973	0.64
subdued	sr	5.81	0.039	0.12	0.683130051063973	0.64
subdued	Sox21b	4.97	0.039	0.12	0.683130051063973	0.64
subdued	ab	3.58	0.039	0.12	0.683130051063973	0.64
subdued	apt	2.47	0.039	0.12	0.683130051063973	0.64
subdued	RunxB	2.33	0.039	0.12	0.683130051063973	0.64
subdued	fd59A	2.17	0.039	0.12	0.683130051063973	0.64
subdued	oc	1.97	0.039	0.12	0.683130051063973	0.64
subdued	CG11085	1.77	0.039	0.12	0.683130051063973	0.64
subdued	ey	1.39	0.039	0.12	0.683130051063973	0.64
subdued	bab1	1.26	0.039	0.12	0.683130051063973	0.64
subdued	Ets65A	1.23	0.039	0.12	0.683130051063973	0.64
subdued	vdOptix.vdVsx	1.02	0.039	0.12	0.683130051063973	0.64
subdued	kn	0.79	0.039	0.12	0.683130051063973	0.64
subdued	bab2	0.65	0.039	0.12	0.683130051063973	0.64
subdued	CG4328	0.61	0.039	0.12	0.683130051063973	0.64
subdued	luna	0.6	0.039	0.12	0.683130051063973	0.64
subdued	zfh1	0.51	0.039	0.12	0.683130051063973	0.64
subdued	Vsx2	0.5	0.039	0.12	0.683130051063973	0.64
subdued	hth	0.29	0.039	0.12	0.683130051063973	0.64
subdued	whole_OPC	0.25	0.039	0.12	0.683130051063973	0.64
subdued	Vsx1	0.24	0.039	0.12	0.683130051063973	0.64
subdued	bi	0.23	0.039	0.12	0.683130051063973	0.64
subdued	CG43689	0.22	0.039	0.12	0.683130051063973	0.64
subdued	D	0.2	0.039	0.12	0.683130051063973	0.64
subdued	Sox102F	0.15	0.039	0.12	0.683130051063973	0.64
subdued	dm	0.04	0.039	0.12	0.683130051063973	0.64
subdued	Dll	0.02	0.039	0.12	0.683130051063973	0.64
subdued	vDpp	0	0.039	0.12	0.683130051063973	0.64
Vha13	pros	7.79	0.138	0.81	0.53748384988657	0.9
Vha13	luna	7.25	0.138	0.81	0.53748384988657	0.9
Vha13	aop	7.05	0.138	0.81	0.53748384988657	0.9
Vha13	scro	6.51	0.138	0.81	0.53748384988657	0.9
Vha13	hbn	6.42	0.138	0.81	0.53748384988657	0.9
Vha13	sim	5.98	0.138	0.81	0.53748384988657	0.9
Vha13	dmrt99B	5.71	0.138	0.81	0.53748384988657	0.9
Vha13	sr	5.63	0.138	0.81	0.53748384988657	0.9
Vha13	toy	4.73	0.138	0.81	0.53748384988657	0.9
Vha13	fd59A	4.58	0.138	0.81	0.53748384988657	0.9
Vha13	Ets65A	4.43	0.138	0.81	0.53748384988657	0.9
Vha13	Dll	4.07	0.138	0.81	0.53748384988657	0.9
Vha13	D	3.22	0.138	0.81	0.53748384988657	0.9
Vha13	dve	3.19	0.138	0.81	0.53748384988657	0.9
Vha13	erm	3.1	0.138	0.81	0.53748384988657	0.9
Vha13	bi	2.64	0.138	0.81	0.53748384988657	0.9
Vha13	SoxN	2.39	0.138	0.81	0.53748384988657	0.9
Vha13	Hmx	2.33	0.138	0.81	0.53748384988657	0.9
Vha13	CG43689	2.25	0.138	0.81	0.53748384988657	0.9
Vha13	br	2.18	0.138	0.81	0.53748384988657	0.9
Vha13	oc	2.14	0.138	0.81	0.53748384988657	0.9
Vha13	bsh	2.02	0.138	0.81	0.53748384988657	0.9
Vha13	bab1	1.9	0.138	0.81	0.53748384988657	0.9
Vha13	Sox102F	1.66	0.138	0.81	0.53748384988657	0.9
Vha13	dan	1.53	0.138	0.81	0.53748384988657	0.9
Vha13	ham	1.41	0.138	0.81	0.53748384988657	0.9
Vha13	ey	1.4	0.138	0.81	0.53748384988657	0.9
Vha13	Lim3	1.38	0.138	0.81	0.53748384988657	0.9
Vha13	tup	1.37	0.138	0.81	0.53748384988657	0.9
Vha13	dDpp	1.23	0.138	0.81	0.53748384988657	0.9
CG6195	noc	7.14	0.155	-0.06	0.0975900072948533	0.19
CG6195	vvl	2.94	0.155	-0.06	0.0975900072948533	0.19
CG6195	hth	2.37	0.155	-0.06	0.0975900072948533	0.19
CG6195	CG32532	2.24	0.155	-0.06	0.0975900072948533	0.19
CG6195	ab	2.1	0.155	-0.06	0.0975900072948533	0.19
CG6195	hbn	1.9	0.155	-0.06	0.0975900072948533	0.19
CG6195	ap	1.52	0.155	-0.06	0.0975900072948533	0.19
CG6195	TfAP-2	1.33	0.155	-0.06	0.0975900072948533	0.19
CG6195	scro	1.32	0.155	-0.06	0.0975900072948533	0.19
CG6195	erm	1.25	0.155	-0.06	0.0975900072948533	0.19
CG6195	Ets65A	1.25	0.155	-0.06	0.0975900072948533	0.19
CG6195	Dll	1.22	0.155	-0.06	0.0975900072948533	0.19
CG6195	mirr	1.17	0.155	-0.06	0.0975900072948533	0.19
CG6195	dDpp	1	0.155	-0.06	0.0975900072948533	0.19
CG6195	dOptix	1	0.155	-0.06	0.0975900072948533	0.19
CG6195	vOptix.vVsx	1	0.155	-0.06	0.0975900072948533	0.19
CG6195	CG32105	0.95	0.155	-0.06	0.0975900072948533	0.19
CG6195	vdDpp.vdOptix	0.94	0.155	-0.06	0.0975900072948533	0.19
CG6195	RunxB	0.93	0.155	-0.06	0.0975900072948533	0.19
CG6195	pros	0.91	0.155	-0.06	0.0975900072948533	0.19
CG6195	whole_OPC	0.82	0.155	-0.06	0.0975900072948533	0.19
CG6195	Sox102F	0.77	0.155	-0.06	0.0975900072948533	0.19
CG6195	CG11085	0.61	0.155	-0.06	0.0975900072948533	0.19
CG6195	CG34340	0.6	0.155	-0.06	0.0975900072948533	0.19
CG6195	D	0.39	0.155	-0.06	0.0975900072948533	0.19
CG6195	danr	0.33	0.155	-0.06	0.0975900072948533	0.19
CG6195	Sox21b	0.29	0.155	-0.06	0.0975900072948533	0.19
CG6195	vdDpp	0.25	0.155	-0.06	0.0975900072948533	0.19
CG6195	zfh2	0.24	0.155	-0.06	0.0975900072948533	0.19
CG6195	run	0.21	0.155	-0.06	0.0975900072948533	0.19
bnl	zfh2	2.71	0.392	0.11	0.333333333333333	0.12
bnl	luna	2.69	0.392	0.11	0.333333333333333	0.12
bnl	CG4328	2.59	0.392	0.11	0.333333333333333	0.12
bnl	CG9650	2.38	0.392	0.11	0.333333333333333	0.12
bnl	bab2	2.27	0.392	0.11	0.333333333333333	0.12
bnl	pdm3	2.14	0.392	0.11	0.333333333333333	0.12
bnl	SoxN	2.06	0.392	0.11	0.333333333333333	0.12
bnl	mirr	2.04	0.392	0.11	0.333333333333333	0.12
bnl	bsh	1.92	0.392	0.11	0.333333333333333	0.12
bnl	Stat92E	1.67	0.392	0.11	0.333333333333333	0.12
bnl	lov	1.63	0.392	0.11	0.333333333333333	0.12
bnl	Vsx1	1.51	0.392	0.11	0.333333333333333	0.12
bnl	run	1.27	0.392	0.11	0.333333333333333	0.12
bnl	CG11294	1.22	0.392	0.11	0.333333333333333	0.12
bnl	toy	1.22	0.392	0.11	0.333333333333333	0.12
bnl	bab1	1.21	0.392	0.11	0.333333333333333	0.12
bnl	dVsx	1.15	0.392	0.11	0.333333333333333	0.12
bnl	vvl	1.13	0.392	0.11	0.333333333333333	0.12
bnl	CG32105	1.04	0.392	0.11	0.333333333333333	0.12
bnl	fkh	0.99	0.392	0.11	0.333333333333333	0.12
bnl	CG43689	0.97	0.392	0.11	0.333333333333333	0.12
bnl	dm	0.96	0.392	0.11	0.333333333333333	0.12
bnl	vdOptix.vdVsx	0.92	0.392	0.11	0.333333333333333	0.12
bnl	vdDpp	0.85	0.392	0.11	0.333333333333333	0.12
bnl	danr	0.84	0.392	0.11	0.333333333333333	0.12
bnl	oc	0.81	0.392	0.11	0.333333333333333	0.12
bnl	dac	0.79	0.392	0.11	0.333333333333333	0.12
bnl	apt	0.77	0.392	0.11	0.333333333333333	0.12
bnl	br	0.68	0.392	0.11	0.333333333333333	0.12
bnl	TfAP-2	0.67	0.392	0.11	0.333333333333333	0.12
Ire1	zfh2	11.43	0.17	-0.38	-0.0666666666666667	0.42
Ire1	dm	5.45	0.17	-0.38	-0.0666666666666667	0.42
Ire1	TfAP-2	3.47	0.17	-0.38	-0.0666666666666667	0.42
Ire1	CG4328	3.44	0.17	-0.38	-0.0666666666666667	0.42
Ire1	hbn	2.62	0.17	-0.38	-0.0666666666666667	0.42
Ire1	luna	2.03	0.17	-0.38	-0.0666666666666667	0.42
Ire1	Awh	2.01	0.17	-0.38	-0.0666666666666667	0.42
Ire1	hth	1.96	0.17	-0.38	-0.0666666666666667	0.42
Ire1	RunxB	1.93	0.17	-0.38	-0.0666666666666667	0.42
Ire1	dVsx	1.9	0.17	-0.38	-0.0666666666666667	0.42
Ire1	fd59A	1.38	0.17	-0.38	-0.0666666666666667	0.42
Ire1	dDpp.dOptix	1.36	0.17	-0.38	-0.0666666666666667	0.42
Ire1	Stat92E	1.31	0.17	-0.38	-0.0666666666666667	0.42
Ire1	ct	1.28	0.17	-0.38	-0.0666666666666667	0.42
Ire1	CG32532	1.14	0.17	-0.38	-0.0666666666666667	0.42
Ire1	Ets65A	1.04	0.17	-0.38	-0.0666666666666667	0.42
Ire1	CG9650	0.87	0.17	-0.38	-0.0666666666666667	0.42
Ire1	Sox102F	0.82	0.17	-0.38	-0.0666666666666667	0.42
Ire1	aop	0.8	0.17	-0.38	-0.0666666666666667	0.42
Ire1	Vsx2	0.79	0.17	-0.38	-0.0666666666666667	0.42
Ire1	vdDpp.vdOptix	0.76	0.17	-0.38	-0.0666666666666667	0.42
Ire1	sim	0.76	0.17	-0.38	-0.0666666666666667	0.42
Ire1	ap	0.67	0.17	-0.38	-0.0666666666666667	0.42
Ire1	vvl	0.6	0.17	-0.38	-0.0666666666666667	0.42
Ire1	Hmx	0.6	0.17	-0.38	-0.0666666666666667	0.42
Ire1	SoxN	0.55	0.17	-0.38	-0.0666666666666667	0.42
Ire1	Vsx1	0.49	0.17	-0.38	-0.0666666666666667	0.42
Ire1	foxo	0.47	0.17	-0.38	-0.0666666666666667	0.42
Ire1	Sox21b	0.44	0.17	-0.38	-0.0666666666666667	0.42
Ire1	CG9932	0.31	0.17	-0.38	-0.0666666666666667	0.42
CG11447	elB	3.2	0.041	0.05	0.333333333333333	0.21
CG11447	foxo	2.9	0.041	0.05	0.333333333333333	0.21
CG11447	CG11294	2.43	0.041	0.05	0.333333333333333	0.21
CG11447	RunxB	2.39	0.041	0.05	0.333333333333333	0.21
CG11447	Sox102F	2.32	0.041	0.05	0.333333333333333	0.21
CG11447	zfh2	2.27	0.041	0.05	0.333333333333333	0.21
CG11447	Camta	2.18	0.041	0.05	0.333333333333333	0.21
CG11447	scro	1.94	0.041	0.05	0.333333333333333	0.21
CG11447	dac	1.88	0.041	0.05	0.333333333333333	0.21
CG11447	CG32105	1.81	0.041	0.05	0.333333333333333	0.21
CG11447	vdOptix	1.35	0.041	0.05	0.333333333333333	0.21
CG11447	kn	1.33	0.041	0.05	0.333333333333333	0.21
CG11447	bab1	1.32	0.041	0.05	0.333333333333333	0.21
CG11447	vdDpp	1.28	0.041	0.05	0.333333333333333	0.21
CG11447	svp	1.25	0.041	0.05	0.333333333333333	0.21
CG11447	Vsx1	1.11	0.041	0.05	0.333333333333333	0.21
CG11447	dVsx	1	0.041	0.05	0.333333333333333	0.21
CG11447	tj	0.91	0.041	0.05	0.333333333333333	0.21
CG11447	ab	0.9	0.041	0.05	0.333333333333333	0.21
CG11447	noc	0.9	0.041	0.05	0.333333333333333	0.21
CG11447	danr	0.73	0.041	0.05	0.333333333333333	0.21
CG11447	luna	0.65	0.041	0.05	0.333333333333333	0.21
CG11447	ap	0.62	0.041	0.05	0.333333333333333	0.21
CG11447	vOptix	0.56	0.041	0.05	0.333333333333333	0.21
CG11447	pros	0.28	0.041	0.05	0.333333333333333	0.21
CG11447	hbn	0.17	0.041	0.05	0.333333333333333	0.21
CG11447	Ets65A	0.14	0.041	0.05	0.333333333333333	0.21
CG11447	Vsx2	0.1	0.041	0.05	0.333333333333333	0.21
CG11447	vDpp	0	0.041	0.05	0.333333333333333	0.21
CG11447	vdDpp.vdOptix	0	0.041	0.05	0.333333333333333	0.21
CG17186	dm	6.59	0.06	-0.68	-0.0666666666666667	0.91
CG17186	tup	2.97	0.06	-0.68	-0.0666666666666667	0.91
CG17186	zfh1	2.43	0.06	-0.68	-0.0666666666666667	0.91
CG17186	vvl	2.27	0.06	-0.68	-0.0666666666666667	0.91
CG17186	vdDpp.vdOptix	2.19	0.06	-0.68	-0.0666666666666667	0.91
CG17186	fkh	2.08	0.06	-0.68	-0.0666666666666667	0.91
CG17186	CG4328	1.73	0.06	-0.68	-0.0666666666666667	0.91
CG17186	fru	1.69	0.06	-0.68	-0.0666666666666667	0.91
CG17186	vdOptix	1.69	0.06	-0.68	-0.0666666666666667	0.91
CG17186	fd59A	1.48	0.06	-0.68	-0.0666666666666667	0.91
CG17186	CG9650	1.42	0.06	-0.68	-0.0666666666666667	0.91
CG17186	dOptix.dVsx	1.41	0.06	-0.68	-0.0666666666666667	0.91
CG17186	CG43689	1.36	0.06	-0.68	-0.0666666666666667	0.91
CG17186	luna	1.28	0.06	-0.68	-0.0666666666666667	0.91
CG17186	SoxN	1.19	0.06	-0.68	-0.0666666666666667	0.91
CG17186	foxo	1.02	0.06	-0.68	-0.0666666666666667	0.91
CG17186	tsh	1.02	0.06	-0.68	-0.0666666666666667	0.91
CG17186	dVsx	1	0.06	-0.68	-0.0666666666666667	0.91
CG17186	dDpp.dOptix	0.96	0.06	-0.68	-0.0666666666666667	0.91
CG17186	Sox21b	0.87	0.06	-0.68	-0.0666666666666667	0.91
CG17186	bi	0.78	0.06	-0.68	-0.0666666666666667	0.91
CG17186	sim	0.68	0.06	-0.68	-0.0666666666666667	0.91
CG17186	bab1	0.54	0.06	-0.68	-0.0666666666666667	0.91
CG17186	mirr	0.53	0.06	-0.68	-0.0666666666666667	0.91
CG17186	pros	0.52	0.06	-0.68	-0.0666666666666667	0.91
CG17186	TfAP-2	0.49	0.06	-0.68	-0.0666666666666667	0.91
CG17186	Vsx1	0.45	0.06	-0.68	-0.0666666666666667	0.91
CG17186	CG32532	0.3	0.06	-0.68	-0.0666666666666667	0.91
CG17186	danr	0.25	0.06	-0.68	-0.0666666666666667	0.91
CG17186	vOptix	0.25	0.06	-0.68	-0.0666666666666667	0.91
Surf6	kn	11.73	0.074	0.39	0.683130051063973	0.64
Surf6	vvl	3.82	0.074	0.39	0.683130051063973	0.64
Surf6	Sox102F	2.45	0.074	0.39	0.683130051063973	0.64
Surf6	pros	1.81	0.074	0.39	0.683130051063973	0.64
Surf6	zfh2	1.68	0.074	0.39	0.683130051063973	0.64
Surf6	svp	1.44	0.074	0.39	0.683130051063973	0.64
Surf6	ham	1.36	0.074	0.39	0.683130051063973	0.64
Surf6	ct	1.36	0.074	0.39	0.683130051063973	0.64
Surf6	SoxN	1.25	0.074	0.39	0.683130051063973	0.64
Surf6	Sox21b	1.22	0.074	0.39	0.683130051063973	0.64
Surf6	D	1.16	0.074	0.39	0.683130051063973	0.64
Surf6	fkh	1.14	0.074	0.39	0.683130051063973	0.64
Surf6	vdVsx	1.05	0.074	0.39	0.683130051063973	0.64
Surf6	apt	1.02	0.074	0.39	0.683130051063973	0.64
Surf6	CG34340	1.01	0.074	0.39	0.683130051063973	0.64
Surf6	ap	0.92	0.074	0.39	0.683130051063973	0.64
Surf6	vdDpp	0.91	0.074	0.39	0.683130051063973	0.64
Surf6	Stat92E	0.81	0.074	0.39	0.683130051063973	0.64
Surf6	vdOptix	0.81	0.074	0.39	0.683130051063973	0.64
Surf6	lov	0.77	0.074	0.39	0.683130051063973	0.64
Surf6	RunxB	0.58	0.074	0.39	0.683130051063973	0.64
Surf6	vOptix	0.44	0.074	0.39	0.683130051063973	0.64
Surf6	oc	0.37	0.074	0.39	0.683130051063973	0.64
Surf6	CG4328	0.37	0.074	0.39	0.683130051063973	0.64
Surf6	erm	0.29	0.074	0.39	0.683130051063973	0.64
Surf6	CG43689	0.21	0.074	0.39	0.683130051063973	0.64
Surf6	NK7.1	0.16	0.074	0.39	0.683130051063973	0.64
Surf6	dve	0.14	0.074	0.39	0.683130051063973	0.64
Surf6	TfAP-2	0.14	0.074	0.39	0.683130051063973	0.64
Surf6	dDpp.dOptix	0.14	0.074	0.39	0.683130051063973	0.64
RhoGAP92B	dDpp	6.22	0.152	0.66	0.53748384988657	0.6
RhoGAP92B	Vsx2	5.56	0.152	0.66	0.53748384988657	0.6
RhoGAP92B	CG34340	5.11	0.152	0.66	0.53748384988657	0.6
RhoGAP92B	dac	3.16	0.152	0.66	0.53748384988657	0.6
RhoGAP92B	bi	2.82	0.152	0.66	0.53748384988657	0.6
RhoGAP92B	tj	2.58	0.152	0.66	0.53748384988657	0.6
RhoGAP92B	hth	2.52	0.152	0.66	0.53748384988657	0.6
RhoGAP92B	SoxN	2.51	0.152	0.66	0.53748384988657	0.6
RhoGAP92B	hbn	2.36	0.152	0.66	0.53748384988657	0.6
RhoGAP92B	foxo	2.25	0.152	0.66	0.53748384988657	0.6
RhoGAP92B	br	2.07	0.152	0.66	0.53748384988657	0.6
RhoGAP92B	pros	1.77	0.152	0.66	0.53748384988657	0.6
RhoGAP92B	CG3726	1.77	0.152	0.66	0.53748384988657	0.6
RhoGAP92B	bab1	1.54	0.152	0.66	0.53748384988657	0.6
RhoGAP92B	noc	1.52	0.152	0.66	0.53748384988657	0.6
RhoGAP92B	fkh	1.5	0.152	0.66	0.53748384988657	0.6
RhoGAP92B	Awh	1.48	0.152	0.66	0.53748384988657	0.6
RhoGAP92B	luna	1.41	0.152	0.66	0.53748384988657	0.6
RhoGAP92B	CG9650	1.35	0.152	0.66	0.53748384988657	0.6
RhoGAP92B	vvl	1.25	0.152	0.66	0.53748384988657	0.6
RhoGAP92B	RunxB	1.16	0.152	0.66	0.53748384988657	0.6
RhoGAP92B	CG11294	1.15	0.152	0.66	0.53748384988657	0.6
RhoGAP92B	vdDpp	1.13	0.152	0.66	0.53748384988657	0.6
RhoGAP92B	sim	1.13	0.152	0.66	0.53748384988657	0.6
RhoGAP92B	zfh1	1.04	0.152	0.66	0.53748384988657	0.6
RhoGAP92B	dOptix.dVsx	1	0.152	0.66	0.53748384988657	0.6
RhoGAP92B	dDpp.dOptix	0.87	0.152	0.66	0.53748384988657	0.6
RhoGAP92B	toy	0.86	0.152	0.66	0.53748384988657	0.6
RhoGAP92B	Lim3	0.7	0.152	0.66	0.53748384988657	0.6
RhoGAP92B	Camta	0.68	0.152	0.66	0.53748384988657	0.6
Hs6st	ey	5.97	0.25	0.68	0.683130051063973	0.87
Hs6st	CG11085	5.53	0.25	0.68	0.683130051063973	0.87
Hs6st	dmrt99B	4.06	0.25	0.68	0.683130051063973	0.87
Hs6st	kn	3.84	0.25	0.68	0.683130051063973	0.87
Hs6st	hth	3.68	0.25	0.68	0.683130051063973	0.87
Hs6st	ct	3.43	0.25	0.68	0.683130051063973	0.87
Hs6st	CG43689	3.21	0.25	0.68	0.683130051063973	0.87
Hs6st	noc	2.63	0.25	0.68	0.683130051063973	0.87
Hs6st	CG4328	2.28	0.25	0.68	0.683130051063973	0.87
Hs6st	SoxN	2.25	0.25	0.68	0.683130051063973	0.87
Hs6st	Awh	1.96	0.25	0.68	0.683130051063973	0.87
Hs6st	bab1	1.86	0.25	0.68	0.683130051063973	0.87
Hs6st	Stat92E	1.84	0.25	0.68	0.683130051063973	0.87
Hs6st	CG32105	1.81	0.25	0.68	0.683130051063973	0.87
Hs6st	NK7.1	1.78	0.25	0.68	0.683130051063973	0.87
Hs6st	elB	1.73	0.25	0.68	0.683130051063973	0.87
Hs6st	dm	1.31	0.25	0.68	0.683130051063973	0.87
Hs6st	danr	1.31	0.25	0.68	0.683130051063973	0.87
Hs6st	vDpp.vOptix	1.3	0.25	0.68	0.683130051063973	0.87
Hs6st	fd59A	1.22	0.25	0.68	0.683130051063973	0.87
Hs6st	tsh	1.19	0.25	0.68	0.683130051063973	0.87
Hs6st	Hmx	1.17	0.25	0.68	0.683130051063973	0.87
Hs6st	D	1.13	0.25	0.68	0.683130051063973	0.87
Hs6st	pros	1.03	0.25	0.68	0.683130051063973	0.87
Hs6st	Dll	1.02	0.25	0.68	0.683130051063973	0.87
Hs6st	vdOptix	0.96	0.25	0.68	0.683130051063973	0.87
Hs6st	pdm3	0.94	0.25	0.68	0.683130051063973	0.87
Hs6st	sr	0.92	0.25	0.68	0.683130051063973	0.87
Hs6st	zfh1	0.9	0.25	0.68	0.683130051063973	0.87
Hs6st	bi	0.87	0.25	0.68	0.683130051063973	0.87
MED25	TfAP-2	5.43	0.115	0.21	0.53748384988657	0.7
MED25	dan	4.21	0.115	0.21	0.53748384988657	0.7
MED25	hbn	3.62	0.115	0.21	0.53748384988657	0.7
MED25	erm	3.25	0.115	0.21	0.53748384988657	0.7
MED25	hth	2.76	0.115	0.21	0.53748384988657	0.7
MED25	CG34340	2.75	0.115	0.21	0.53748384988657	0.7
MED25	fkh	2.69	0.115	0.21	0.53748384988657	0.7
MED25	run	2.51	0.115	0.21	0.53748384988657	0.7
MED25	ab	2.47	0.115	0.21	0.53748384988657	0.7
MED25	CG11294	2.18	0.115	0.21	0.53748384988657	0.7
MED25	bab1	2.02	0.115	0.21	0.53748384988657	0.7
MED25	fd59A	2.01	0.115	0.21	0.53748384988657	0.7
MED25	CG9650	1.95	0.115	0.21	0.53748384988657	0.7
MED25	mirr	1.72	0.115	0.21	0.53748384988657	0.7
MED25	vvl	1.62	0.115	0.21	0.53748384988657	0.7
MED25	CG3726	1.57	0.115	0.21	0.53748384988657	0.7
MED25	dmrt99B	1.57	0.115	0.21	0.53748384988657	0.7
MED25	sr	1.56	0.115	0.21	0.53748384988657	0.7
MED25	CG9932	1.54	0.115	0.21	0.53748384988657	0.7
MED25	toy	1.49	0.115	0.21	0.53748384988657	0.7
MED25	vdOptix	1.42	0.115	0.21	0.53748384988657	0.7
MED25	br	1.4	0.115	0.21	0.53748384988657	0.7
MED25	noc	1.36	0.115	0.21	0.53748384988657	0.7
MED25	Hmx	1.36	0.115	0.21	0.53748384988657	0.7
MED25	apt	1.27	0.115	0.21	0.53748384988657	0.7
MED25	vdVsx	1.11	0.115	0.21	0.53748384988657	0.7
MED25	vDpp.vOptix	1.08	0.115	0.21	0.53748384988657	0.7
MED25	bi	1.07	0.115	0.21	0.53748384988657	0.7
MED25	vdDpp.vdOptix	1.03	0.115	0.21	0.53748384988657	0.7
MED25	vdDpp	1.02	0.115	0.21	0.53748384988657	0.7
CG4433	NK7.1	3.85	0.086	0.06	0.29277002188456	0.34
CG4433	bab2	3.67	0.086	0.06	0.29277002188456	0.34
CG4433	Camta	3.01	0.086	0.06	0.29277002188456	0.34
CG4433	scro	2.76	0.086	0.06	0.29277002188456	0.34
CG4433	CG9932	1.97	0.086	0.06	0.29277002188456	0.34
CG4433	svp	1.77	0.086	0.06	0.29277002188456	0.34
CG4433	Awh	1.7	0.086	0.06	0.29277002188456	0.34
CG4433	SoxN	1.57	0.086	0.06	0.29277002188456	0.34
CG4433	ap	1.52	0.086	0.06	0.29277002188456	0.34
CG4433	zfh1	1.48	0.086	0.06	0.29277002188456	0.34
CG4433	CG34340	1.47	0.086	0.06	0.29277002188456	0.34
CG4433	CG4328	1.45	0.086	0.06	0.29277002188456	0.34
CG4433	vdDpp.vdOptix	1.22	0.086	0.06	0.29277002188456	0.34
CG4433	vvl	1.2	0.086	0.06	0.29277002188456	0.34
CG4433	Sox21b	1.18	0.086	0.06	0.29277002188456	0.34
CG4433	vDpp.vOptix	1.08	0.086	0.06	0.29277002188456	0.34
CG4433	CG11294	1.06	0.086	0.06	0.29277002188456	0.34
CG4433	D	0.99	0.086	0.06	0.29277002188456	0.34
CG4433	tj	0.96	0.086	0.06	0.29277002188456	0.34
CG4433	dOptix	0.91	0.086	0.06	0.29277002188456	0.34
CG4433	vOptix	0.89	0.086	0.06	0.29277002188456	0.34
CG4433	dDpp.dOptix	0.67	0.086	0.06	0.29277002188456	0.34
CG4433	erm	0.58	0.086	0.06	0.29277002188456	0.34
CG4433	CG32105	0.42	0.086	0.06	0.29277002188456	0.34
CG4433	CG3726	0.42	0.086	0.06	0.29277002188456	0.34
CG4433	kn	0.33	0.086	0.06	0.29277002188456	0.34
CG4433	aop	0.29	0.086	0.06	0.29277002188456	0.34
CG4433	CG32532	0.28	0.086	0.06	0.29277002188456	0.34
CG4433	ab	0.28	0.086	0.06	0.29277002188456	0.34
CG4433	foxo	0.22	0.086	0.06	0.29277002188456	0.34
CG4854	luna	6.6	0.071	-0.45	-0.0666666666666667	0.75
CG4854	D	6.23	0.071	-0.45	-0.0666666666666667	0.75
CG4854	CG4328	3.55	0.071	-0.45	-0.0666666666666667	0.75
CG4854	fkh	3.47	0.071	-0.45	-0.0666666666666667	0.75
CG4854	vvl	2.61	0.071	-0.45	-0.0666666666666667	0.75
CG4854	dm	2.59	0.071	-0.45	-0.0666666666666667	0.75
CG4854	pros	2.59	0.071	-0.45	-0.0666666666666667	0.75
CG4854	danr	2.05	0.071	-0.45	-0.0666666666666667	0.75
CG4854	Sox102F	2	0.071	-0.45	-0.0666666666666667	0.75
CG4854	CG11294	1.91	0.071	-0.45	-0.0666666666666667	0.75
CG4854	apt	1.63	0.071	-0.45	-0.0666666666666667	0.75
CG4854	SoxN	1.57	0.071	-0.45	-0.0666666666666667	0.75
CG4854	vdDpp	1.18	0.071	-0.45	-0.0666666666666667	0.75
CG4854	pdm3	1.13	0.071	-0.45	-0.0666666666666667	0.75
CG4854	dOptix	1.04	0.071	-0.45	-0.0666666666666667	0.75
CG4854	vOptix.vVsx	1	0.071	-0.45	-0.0666666666666667	0.75
CG4854	vDpp.vOptix	0.87	0.071	-0.45	-0.0666666666666667	0.75
CG4854	oc	0.82	0.071	-0.45	-0.0666666666666667	0.75
CG4854	Sox21b	0.54	0.071	-0.45	-0.0666666666666667	0.75
CG4854	Dll	0.38	0.071	-0.45	-0.0666666666666667	0.75
CG4854	bab2	0.37	0.071	-0.45	-0.0666666666666667	0.75
CG4854	dve	0.35	0.071	-0.45	-0.0666666666666667	0.75
CG4854	erm	0.22	0.071	-0.45	-0.0666666666666667	0.75
CG4854	vOptix	0.16	0.071	-0.45	-0.0666666666666667	0.75
CG4854	CG43689	0.11	0.071	-0.45	-0.0666666666666667	0.75
CG4854	RunxB	0.08	0.071	-0.45	-0.0666666666666667	0.75
CG4854	bsh	0.03	0.071	-0.45	-0.0666666666666667	0.75
CG4854	Lim3	0.03	0.071	-0.45	-0.0666666666666667	0.75
CG4854	vDpp	0	0.071	-0.45	-0.0666666666666667	0.75
CG4854	dDpp	0	0.071	-0.45	-0.0666666666666667	0.75
CG17193	dmrt99B	9.54	0.049	0.34	0.683130051063973	0.61
CG17193	Lim3	8.5	0.049	0.34	0.683130051063973	0.61
CG17193	dve	7.56	0.049	0.34	0.683130051063973	0.61
CG17193	fd59A	3.01	0.049	0.34	0.683130051063973	0.61
CG17193	zfh2	1.64	0.049	0.34	0.683130051063973	0.61
CG17193	bi	1.39	0.049	0.34	0.683130051063973	0.61
CG17193	kn	1.25	0.049	0.34	0.683130051063973	0.61
CG17193	bsh	1.18	0.049	0.34	0.683130051063973	0.61
CG17193	danr	1.13	0.049	0.34	0.683130051063973	0.61
CG17193	fkh	1.11	0.049	0.34	0.683130051063973	0.61
CG17193	TfAP-2	1.03	0.049	0.34	0.683130051063973	0.61
CG17193	dm	1.03	0.049	0.34	0.683130051063973	0.61
CG17193	lov	1	0.049	0.34	0.683130051063973	0.61
CG17193	vdDpp	1	0.049	0.34	0.683130051063973	0.61
CG17193	dDpp	1	0.049	0.34	0.683130051063973	0.61
CG17193	vOptix	1	0.049	0.34	0.683130051063973	0.61
CG17193	sim	0.98	0.049	0.34	0.683130051063973	0.61
CG17193	CG9650	0.97	0.049	0.34	0.683130051063973	0.61
CG17193	vvl	0.94	0.049	0.34	0.683130051063973	0.61
CG17193	dac	0.9	0.049	0.34	0.683130051063973	0.61
CG17193	pdm3	0.81	0.049	0.34	0.683130051063973	0.61
CG17193	bab1	0.78	0.049	0.34	0.683130051063973	0.61
CG17193	tup	0.7	0.049	0.34	0.683130051063973	0.61
CG17193	ab	0.68	0.049	0.34	0.683130051063973	0.61
CG17193	CG34340	0.55	0.049	0.34	0.683130051063973	0.61
CG17193	Camta	0.54	0.049	0.34	0.683130051063973	0.61
CG17193	Sox21b	0.47	0.049	0.34	0.683130051063973	0.61
CG17193	NK7.1	0.35	0.049	0.34	0.683130051063973	0.61
CG17193	dan	0.32	0.049	0.34	0.683130051063973	0.61
CG17193	foxo	0.22	0.049	0.34	0.683130051063973	0.61
mdlc	pdm3	4.87	0.069	-0.08	0.124034734589208	0.05
mdlc	dm	4.82	0.069	-0.08	0.124034734589208	0.05
mdlc	ab	3.49	0.069	-0.08	0.124034734589208	0.05
mdlc	vdDpp	3.1	0.069	-0.08	0.124034734589208	0.05
mdlc	Stat92E	3.09	0.069	-0.08	0.124034734589208	0.05
mdlc	scro	3.06	0.069	-0.08	0.124034734589208	0.05
mdlc	run	2.61	0.069	-0.08	0.124034734589208	0.05
mdlc	Vsx2	2.58	0.069	-0.08	0.124034734589208	0.05
mdlc	foxo	1.96	0.069	-0.08	0.124034734589208	0.05
mdlc	CG11085	1.7	0.069	-0.08	0.124034734589208	0.05
mdlc	Vsx1	1.54	0.069	-0.08	0.124034734589208	0.05
mdlc	whole_OPC	1.45	0.069	-0.08	0.124034734589208	0.05
mdlc	dOptix	1.13	0.069	-0.08	0.124034734589208	0.05
mdlc	dve	0.94	0.069	-0.08	0.124034734589208	0.05
mdlc	vDpp.vOptix	0.78	0.069	-0.08	0.124034734589208	0.05
mdlc	vOptix	0.6	0.069	-0.08	0.124034734589208	0.05
mdlc	noc	0.5	0.069	-0.08	0.124034734589208	0.05
mdlc	sr	0.49	0.069	-0.08	0.124034734589208	0.05
mdlc	CG32532	0.45	0.069	-0.08	0.124034734589208	0.05
mdlc	CG11294	0.43	0.069	-0.08	0.124034734589208	0.05
mdlc	fkh	0.37	0.069	-0.08	0.124034734589208	0.05
mdlc	ey	0.29	0.069	-0.08	0.124034734589208	0.05
mdlc	CG4328	0.27	0.069	-0.08	0.124034734589208	0.05
mdlc	bi	0.25	0.069	-0.08	0.124034734589208	0.05
mdlc	dmrt99B	0.24	0.069	-0.08	0.124034734589208	0.05
mdlc	zfh1	0.23	0.069	-0.08	0.124034734589208	0.05
mdlc	elB	0.22	0.069	-0.08	0.124034734589208	0.05
mdlc	tup	0.16	0.069	-0.08	0.124034734589208	0.05
mdlc	svp	0.16	0.069	-0.08	0.124034734589208	0.05
mdlc	fru	0.15	0.069	-0.08	0.124034734589208	0.05
Nlg4	SoxN	8.47	0.495	0.36	0.629940788348712	0.43
Nlg4	luna	6.51	0.495	0.36	0.629940788348712	0.43
Nlg4	aop	5.01	0.495	0.36	0.629940788348712	0.43
Nlg4	pros	4.3	0.495	0.36	0.629940788348712	0.43
Nlg4	dac	3.9	0.495	0.36	0.629940788348712	0.43
Nlg4	CG9932	3.14	0.495	0.36	0.629940788348712	0.43
Nlg4	Sox102F	2.95	0.495	0.36	0.629940788348712	0.43
Nlg4	Sox21b	2.87	0.495	0.36	0.629940788348712	0.43
Nlg4	D	2.48	0.495	0.36	0.629940788348712	0.43
Nlg4	ct	2.45	0.495	0.36	0.629940788348712	0.43
Nlg4	run	2.08	0.495	0.36	0.629940788348712	0.43
Nlg4	CG9650	2.05	0.495	0.36	0.629940788348712	0.43
Nlg4	CG34340	1.81	0.495	0.36	0.629940788348712	0.43
Nlg4	CG32532	1.75	0.495	0.36	0.629940788348712	0.43
Nlg4	vdDpp.vdOptix	1.69	0.495	0.36	0.629940788348712	0.43
Nlg4	whole_OPC	1.6	0.495	0.36	0.629940788348712	0.43
Nlg4	fkh	1.59	0.495	0.36	0.629940788348712	0.43
Nlg4	ey	1.38	0.495	0.36	0.629940788348712	0.43
Nlg4	sim	1.29	0.495	0.36	0.629940788348712	0.43
Nlg4	NK7.1	1.28	0.495	0.36	0.629940788348712	0.43
Nlg4	ab	1.23	0.495	0.36	0.629940788348712	0.43
Nlg4	CG11085	1.23	0.495	0.36	0.629940788348712	0.43
Nlg4	CG4328	1.08	0.495	0.36	0.629940788348712	0.43
Nlg4	vdDpp	1.06	0.495	0.36	0.629940788348712	0.43
Nlg4	elB	0.95	0.495	0.36	0.629940788348712	0.43
Nlg4	tj	0.74	0.495	0.36	0.629940788348712	0.43
Nlg4	zfh1	0.66	0.495	0.36	0.629940788348712	0.43
Nlg4	danr	0.65	0.495	0.36	0.629940788348712	0.43
Nlg4	Lim3	0.61	0.495	0.36	0.629940788348712	0.43
Nlg4	Stat92E	0.52	0.495	0.36	0.629940788348712	0.43
Gfrl	sim	13.45	0.396	0.69	0.786795792469443	0.46
Gfrl	luna	11.55	0.396	0.69	0.786795792469443	0.46
Gfrl	bi	6.14	0.396	0.69	0.786795792469443	0.46
Gfrl	aop	5.42	0.396	0.69	0.786795792469443	0.46
Gfrl	scro	4.94	0.396	0.69	0.786795792469443	0.46
Gfrl	CG9932	3.45	0.396	0.69	0.786795792469443	0.46
Gfrl	vDpp	3.01	0.396	0.69	0.786795792469443	0.46
Gfrl	hbn	2.87	0.396	0.69	0.786795792469443	0.46
Gfrl	D	2.73	0.396	0.69	0.786795792469443	0.46
Gfrl	Vsx1	2.6	0.396	0.69	0.786795792469443	0.46
Gfrl	Awh	2.52	0.396	0.69	0.786795792469443	0.46
Gfrl	tup	2.47	0.396	0.69	0.786795792469443	0.46
Gfrl	dve	2.24	0.396	0.69	0.786795792469443	0.46
Gfrl	fkh	1.65	0.396	0.69	0.786795792469443	0.46
Gfrl	whole_OPC	1.6	0.396	0.69	0.786795792469443	0.46
Gfrl	CG32532	1.57	0.396	0.69	0.786795792469443	0.46
Gfrl	dac	1.45	0.396	0.69	0.786795792469443	0.46
Gfrl	CG9650	1.38	0.396	0.69	0.786795792469443	0.46
Gfrl	ct	1.3	0.396	0.69	0.786795792469443	0.46
Gfrl	SoxN	1.25	0.396	0.69	0.786795792469443	0.46
Gfrl	vdOptix.vdVsx	1.19	0.396	0.69	0.786795792469443	0.46
Gfrl	CG11294	1.15	0.396	0.69	0.786795792469443	0.46
Gfrl	CG34340	1.15	0.396	0.69	0.786795792469443	0.46
Gfrl	Lim3	1.06	0.396	0.69	0.786795792469443	0.46
Gfrl	zfh1	1.06	0.396	0.69	0.786795792469443	0.46
Gfrl	dmrt99B	1.03	0.396	0.69	0.786795792469443	0.46
Gfrl	dDpp.dOptix	1	0.396	0.69	0.786795792469443	0.46
Gfrl	ap	0.99	0.396	0.69	0.786795792469443	0.46
Gfrl	tsh	0.94	0.396	0.69	0.786795792469443	0.46
Gfrl	vDpp.vOptix	0.93	0.396	0.69	0.786795792469443	0.46
att-ORFA	aop	4.35	0.076	-0.37	0.0975900072948533	0.02
att-ORFA	fd59A	3.3	0.076	-0.37	0.0975900072948533	0.02
att-ORFA	kn	2.96	0.076	-0.37	0.0975900072948533	0.02
att-ORFA	hbn	2.81	0.076	-0.37	0.0975900072948533	0.02
att-ORFA	toy	2.39	0.076	-0.37	0.0975900072948533	0.02
att-ORFA	TfAP-2	2.25	0.076	-0.37	0.0975900072948533	0.02
att-ORFA	dve	2.2	0.076	-0.37	0.0975900072948533	0.02
att-ORFA	tsh	2.07	0.076	-0.37	0.0975900072948533	0.02
att-ORFA	dOptix.dVsx	1.74	0.076	-0.37	0.0975900072948533	0.02
att-ORFA	CG43689	1.55	0.076	-0.37	0.0975900072948533	0.02
att-ORFA	sim	1.36	0.076	-0.37	0.0975900072948533	0.02
att-ORFA	dDpp	1.32	0.076	-0.37	0.0975900072948533	0.02
att-ORFA	vdDpp.vdOptix	1.23	0.076	-0.37	0.0975900072948533	0.02
att-ORFA	dOptix	0.7	0.076	-0.37	0.0975900072948533	0.02
att-ORFA	oc	0.68	0.076	-0.37	0.0975900072948533	0.02
att-ORFA	ct	0.57	0.076	-0.37	0.0975900072948533	0.02
att-ORFA	Ets65A	0.42	0.076	-0.37	0.0975900072948533	0.02
att-ORFA	vdVsx	0.39	0.076	-0.37	0.0975900072948533	0.02
att-ORFA	bab1	0.35	0.076	-0.37	0.0975900072948533	0.02
att-ORFA	run	0.28	0.076	-0.37	0.0975900072948533	0.02
att-ORFA	NK7.1	0.16	0.076	-0.37	0.0975900072948533	0.02
att-ORFA	bi	0.15	0.076	-0.37	0.0975900072948533	0.02
att-ORFA	hth	0.14	0.076	-0.37	0.0975900072948533	0.02
att-ORFA	pros	0.13	0.076	-0.37	0.0975900072948533	0.02
att-ORFA	Stat92E	0.12	0.076	-0.37	0.0975900072948533	0.02
att-ORFA	elB	0.11	0.076	-0.37	0.0975900072948533	0.02
att-ORFA	sr	0.09	0.076	-0.37	0.0975900072948533	0.02
att-ORFA	dDpp.dOptix	0.06	0.076	-0.37	0.0975900072948533	0.02
att-ORFA	erm	0.04	0.076	-0.37	0.0975900072948533	0.02
att-ORFA	vDpp	0	0.076	-0.37	0.0975900072948533	0.02
CG4159	aop	5.31	0.054	0.2	0.2	0.47
CG4159	Hmx	3.86	0.054	0.2	0.2	0.47
CG4159	br	3.75	0.054	0.2	0.2	0.47
CG4159	dac	3.36	0.054	0.2	0.2	0.47
CG4159	dmrt99B	3.25	0.054	0.2	0.2	0.47
CG4159	fkh	2.67	0.054	0.2	0.2	0.47
CG4159	foxo	2.28	0.054	0.2	0.2	0.47
CG4159	Dll	1.94	0.054	0.2	0.2	0.47
CG4159	noc	1.87	0.054	0.2	0.2	0.47
CG4159	CG4328	1.8	0.054	0.2	0.2	0.47
CG4159	sim	1.63	0.054	0.2	0.2	0.47
CG4159	vdDpp.vdOptix	1.57	0.054	0.2	0.2	0.47
CG4159	dOptix	1.5	0.054	0.2	0.2	0.47
CG4159	Vsx2	1.48	0.054	0.2	0.2	0.47
CG4159	Vsx1	1.46	0.054	0.2	0.2	0.47
CG4159	ey	1.41	0.054	0.2	0.2	0.47
CG4159	vdOptix	1.35	0.054	0.2	0.2	0.47
CG4159	Ets65A	1.29	0.054	0.2	0.2	0.47
CG4159	luna	1.25	0.054	0.2	0.2	0.47
CG4159	fru	1.17	0.054	0.2	0.2	0.47
CG4159	dDpp.dOptix	1.14	0.054	0.2	0.2	0.47
CG4159	CG9932	1.11	0.054	0.2	0.2	0.47
CG4159	vOptix.vVsx	1	0.054	0.2	0.2	0.47
CG4159	sr	0.94	0.054	0.2	0.2	0.47
CG4159	apt	0.93	0.054	0.2	0.2	0.47
CG4159	whole_OPC	0.91	0.054	0.2	0.2	0.47
CG4159	zfh2	0.91	0.054	0.2	0.2	0.47
CG4159	pros	0.85	0.054	0.2	0.2	0.47
CG4159	D	0.8	0.054	0.2	0.2	0.47
CG4159	CG32105	0.68	0.054	0.2	0.2	0.47
bon	zfh2	8.98	0.055	0.63	1	0.93
bon	pdm3	7.4	0.055	0.63	1	0.93
bon	bab2	3.7	0.055	0.63	1	0.93
bon	elB	3.66	0.055	0.63	1	0.93
bon	foxo	3.65	0.055	0.63	1	0.93
bon	bab1	3.48	0.055	0.63	1	0.93
bon	danr	2.92	0.055	0.63	1	0.93
bon	aop	2.68	0.055	0.63	1	0.93
bon	oc	2.58	0.055	0.63	1	0.93
bon	Sox102F	2.39	0.055	0.63	1	0.93
bon	zfh1	2.04	0.055	0.63	1	0.93
bon	dac	1.87	0.055	0.63	1	0.93
bon	CG11294	1.65	0.055	0.63	1	0.93
bon	scro	1.57	0.055	0.63	1	0.93
bon	Vsx1	1.38	0.055	0.63	1	0.93
bon	bsh	1.35	0.055	0.63	1	0.93
bon	SoxN	1.32	0.055	0.63	1	0.93
bon	sim	1.28	0.055	0.63	1	0.93
bon	vdDpp	1.26	0.055	0.63	1	0.93
bon	Awh	1	0.055	0.63	1	0.93
bon	mirr	0.92	0.055	0.63	1	0.93
bon	CG43689	0.9	0.055	0.63	1	0.93
bon	Lim3	0.82	0.055	0.63	1	0.93
bon	CG9650	0.8	0.055	0.63	1	0.93
bon	whole_OPC	0.75	0.055	0.63	1	0.93
bon	CG34340	0.66	0.055	0.63	1	0.93
bon	vDpp.vOptix	0.45	0.055	0.63	1	0.93
bon	vdDpp.vdOptix	0.26	0.055	0.63	1	0.93
bon	fd59A	0.19	0.055	0.63	1	0.93
bon	CG9932	0.1	0.055	0.63	1	0.93
Oamb	CG32105	11.66	0.217	0.17	0.29277002188456	0.24
Oamb	fru	5.92	0.217	0.17	0.29277002188456	0.24
Oamb	Sox21b	3.35	0.217	0.17	0.29277002188456	0.24
Oamb	RunxB	2.98	0.217	0.17	0.29277002188456	0.24
Oamb	dOptix	2.91	0.217	0.17	0.29277002188456	0.24
Oamb	CG43689	2.81	0.217	0.17	0.29277002188456	0.24
Oamb	D	1.88	0.217	0.17	0.29277002188456	0.24
Oamb	mirr	1.48	0.217	0.17	0.29277002188456	0.24
Oamb	ey	1.41	0.217	0.17	0.29277002188456	0.24
Oamb	CG9932	1.28	0.217	0.17	0.29277002188456	0.24
Oamb	ap	1.22	0.217	0.17	0.29277002188456	0.24
Oamb	tsh	1.22	0.217	0.17	0.29277002188456	0.24
Oamb	bab2	1.22	0.217	0.17	0.29277002188456	0.24
Oamb	sim	1.11	0.217	0.17	0.29277002188456	0.24
Oamb	scro	1.06	0.217	0.17	0.29277002188456	0.24
Oamb	CG9650	1.04	0.217	0.17	0.29277002188456	0.24
Oamb	fkh	0.97	0.217	0.17	0.29277002188456	0.24
Oamb	dan	0.79	0.217	0.17	0.29277002188456	0.24
Oamb	NK7.1	0.73	0.217	0.17	0.29277002188456	0.24
Oamb	bi	0.66	0.217	0.17	0.29277002188456	0.24
Oamb	Dll	0.38	0.217	0.17	0.29277002188456	0.24
Oamb	pros	0.32	0.217	0.17	0.29277002188456	0.24
Oamb	toy	0.29	0.217	0.17	0.29277002188456	0.24
Oamb	zfh1	0.26	0.217	0.17	0.29277002188456	0.24
Oamb	oc	0.24	0.217	0.17	0.29277002188456	0.24
Oamb	Hmx	0.11	0.217	0.17	0.29277002188456	0.24
Oamb	whole_OPC	0.09	0.217	0.17	0.29277002188456	0.24
Oamb	TfAP-2	0.03	0.217	0.17	0.29277002188456	0.24
Oamb	vDpp	0	0.217	0.17	0.29277002188456	0.24
Oamb	vdOptix	0	0.217	0.17	0.29277002188456	0.24
CG42322	CG9650	18.9	0.102	0.85	1	0.75
CG42322	bab2	10.47	0.102	0.85	1	0.75
CG42322	aop	7.99	0.102	0.85	1	0.75
CG42322	CG3726	6.66	0.102	0.85	1	0.75
CG42322	ey	6.43	0.102	0.85	1	0.75
CG42322	bab1	5.97	0.102	0.85	1	0.75
CG42322	oc	4.18	0.102	0.85	1	0.75
CG42322	fkh	4.07	0.102	0.85	1	0.75
CG42322	TfAP-2	3.63	0.102	0.85	1	0.75
CG42322	Sox102F	3.21	0.102	0.85	1	0.75
CG42322	Stat92E	2.25	0.102	0.85	1	0.75
CG42322	ct	1.87	0.102	0.85	1	0.75
CG42322	dVsx	1.39	0.102	0.85	1	0.75
CG42322	sim	1.37	0.102	0.85	1	0.75
CG42322	ab	1.29	0.102	0.85	1	0.75
CG42322	NK7.1	1.25	0.102	0.85	1	0.75
CG42322	whole_OPC	1.21	0.102	0.85	1	0.75
CG42322	CG9932	1.14	0.102	0.85	1	0.75
CG42322	foxo	1.14	0.102	0.85	1	0.75
CG42322	Lim3	0.91	0.102	0.85	1	0.75
CG42322	Camta	0.91	0.102	0.85	1	0.75
CG42322	tj	0.87	0.102	0.85	1	0.75
CG42322	hbn	0.87	0.102	0.85	1	0.75
CG42322	CG34340	0.86	0.102	0.85	1	0.75
CG42322	hth	0.81	0.102	0.85	1	0.75
CG42322	dOptix.dVsx	0.8	0.102	0.85	1	0.75
CG42322	lov	0.73	0.102	0.85	1	0.75
CG42322	bi	0.72	0.102	0.85	1	0.75
CG42322	vdDpp	0.72	0.102	0.85	1	0.75
CG42322	sr	0.64	0.102	0.85	1	0.75
CG17272	erm	8.17	0.133	0.29	0.2	0.34
CG17272	scro	6.84	0.133	0.29	0.2	0.34
CG17272	tup	4.41	0.133	0.29	0.2	0.34
CG17272	fkh	4.04	0.133	0.29	0.2	0.34
CG17272	zfh1	3.55	0.133	0.29	0.2	0.34
CG17272	apt	3.17	0.133	0.29	0.2	0.34
CG17272	D	2.94	0.133	0.29	0.2	0.34
CG17272	dan	2.73	0.133	0.29	0.2	0.34
CG17272	danr	2.54	0.133	0.29	0.2	0.34
CG17272	noc	2.49	0.133	0.29	0.2	0.34
CG17272	ey	2.32	0.133	0.29	0.2	0.34
CG17272	dVsx	2.32	0.133	0.29	0.2	0.34
CG17272	toy	2.25	0.133	0.29	0.2	0.34
CG17272	Camta	2.2	0.133	0.29	0.2	0.34
CG17272	pdm3	1.95	0.133	0.29	0.2	0.34
CG17272	vDpp.vOptix	1.83	0.133	0.29	0.2	0.34
CG17272	pros	1.79	0.133	0.29	0.2	0.34
CG17272	CG43689	1.71	0.133	0.29	0.2	0.34
CG17272	CG9932	1.61	0.133	0.29	0.2	0.34
CG17272	CG11294	1.59	0.133	0.29	0.2	0.34
CG17272	Sox102F	1.58	0.133	0.29	0.2	0.34
CG17272	bsh	1.56	0.133	0.29	0.2	0.34
CG17272	Vsx1	1.55	0.133	0.29	0.2	0.34
CG17272	hth	1.41	0.133	0.29	0.2	0.34
CG17272	CG32532	1.41	0.133	0.29	0.2	0.34
CG17272	Hmx	1.4	0.133	0.29	0.2	0.34
CG17272	dm	1.34	0.133	0.29	0.2	0.34
CG17272	sim	1.29	0.133	0.29	0.2	0.34
CG17272	vdOptix.vdVsx	1.29	0.133	0.29	0.2	0.34
CG17272	zfh2	1.25	0.133	0.29	0.2	0.34
AdSS	lov	10.56	0.083	0.8	0.683130051063973	0.72
AdSS	luna	10.51	0.083	0.8	0.683130051063973	0.72
AdSS	fd59A	5.72	0.083	0.8	0.683130051063973	0.72
AdSS	run	5.14	0.083	0.8	0.683130051063973	0.72
AdSS	ab	4.9	0.083	0.8	0.683130051063973	0.72
AdSS	scro	4.67	0.083	0.8	0.683130051063973	0.72
AdSS	CG34340	4.48	0.083	0.8	0.683130051063973	0.72
AdSS	dac	4.23	0.083	0.8	0.683130051063973	0.72
AdSS	CG3726	3.23	0.083	0.8	0.683130051063973	0.72
AdSS	bsh	2.83	0.083	0.8	0.683130051063973	0.72
AdSS	dmrt99B	2.6	0.083	0.8	0.683130051063973	0.72
AdSS	Stat92E	2.38	0.083	0.8	0.683130051063973	0.72
AdSS	TfAP-2	2.3	0.083	0.8	0.683130051063973	0.72
AdSS	RunxB	2.29	0.083	0.8	0.683130051063973	0.72
AdSS	CG9650	2.25	0.083	0.8	0.683130051063973	0.72
AdSS	elB	2.04	0.083	0.8	0.683130051063973	0.72
AdSS	zfh1	2.03	0.083	0.8	0.683130051063973	0.72
AdSS	D	1.98	0.083	0.8	0.683130051063973	0.72
AdSS	hbn	1.94	0.083	0.8	0.683130051063973	0.72
AdSS	aop	1.83	0.083	0.8	0.683130051063973	0.72
AdSS	Hmx	1.82	0.083	0.8	0.683130051063973	0.72
AdSS	Lim3	1.8	0.083	0.8	0.683130051063973	0.72
AdSS	CG32532	1.73	0.083	0.8	0.683130051063973	0.72
AdSS	CG4328	1.61	0.083	0.8	0.683130051063973	0.72
AdSS	oc	1.43	0.083	0.8	0.683130051063973	0.72
AdSS	tj	1.42	0.083	0.8	0.683130051063973	0.72
AdSS	foxo	1.38	0.083	0.8	0.683130051063973	0.72
AdSS	dDpp.dOptix	1.36	0.083	0.8	0.683130051063973	0.72
AdSS	CG9932	1.26	0.083	0.8	0.683130051063973	0.72
AdSS	Vsx1	1.11	0.083	0.8	0.683130051063973	0.72
TotA	bab1	6.25	0.055	0.74	0.786795792469443	0.57
TotA	dDpp	2.97	0.055	0.74	0.786795792469443	0.57
TotA	ey	2.13	0.055	0.74	0.786795792469443	0.57
TotA	SoxN	1.77	0.055	0.74	0.786795792469443	0.57
TotA	CG9650	1.76	0.055	0.74	0.786795792469443	0.57
TotA	sim	1.72	0.055	0.74	0.786795792469443	0.57
TotA	br	1.59	0.055	0.74	0.786795792469443	0.57
TotA	oc	1.3	0.055	0.74	0.786795792469443	0.57
TotA	dm	1.29	0.055	0.74	0.786795792469443	0.57
TotA	CG11085	1.1	0.055	0.74	0.786795792469443	0.57
TotA	ab	1.09	0.055	0.74	0.786795792469443	0.57
TotA	Sox21b	0.98	0.055	0.74	0.786795792469443	0.57
TotA	Ets65A	0.93	0.055	0.74	0.786795792469443	0.57
TotA	NK7.1	0.9	0.055	0.74	0.786795792469443	0.57
TotA	dac	0.79	0.055	0.74	0.786795792469443	0.57
TotA	vOptix	0.74	0.055	0.74	0.786795792469443	0.57
TotA	tup	0.65	0.055	0.74	0.786795792469443	0.57
TotA	vOptix.vVsx	0.65	0.055	0.74	0.786795792469443	0.57
TotA	hbn	0.64	0.055	0.74	0.786795792469443	0.57
TotA	pros	0.59	0.055	0.74	0.786795792469443	0.57
TotA	run	0.56	0.055	0.74	0.786795792469443	0.57
TotA	Camta	0.52	0.055	0.74	0.786795792469443	0.57
TotA	dOptix.dVsx	0.49	0.055	0.74	0.786795792469443	0.57
TotA	zfh1	0.45	0.055	0.74	0.786795792469443	0.57
TotA	ham	0.43	0.055	0.74	0.786795792469443	0.57
TotA	whole_OPC	0.41	0.055	0.74	0.786795792469443	0.57
TotA	D	0.39	0.055	0.74	0.786795792469443	0.57
TotA	vvl	0.22	0.055	0.74	0.786795792469443	0.57
TotA	CG11294	0.17	0.055	0.74	0.786795792469443	0.57
TotA	vdVsx	0.11	0.055	0.74	0.786795792469443	0.57
CG10830	vvl	5.99	0.278	-0.1	0.382970843102535	0.35
CG10830	ap	5.93	0.278	-0.1	0.382970843102535	0.35
CG10830	toy	5.76	0.278	-0.1	0.382970843102535	0.35
CG10830	hbn	5.47	0.278	-0.1	0.382970843102535	0.35
CG10830	dDpp.dOptix	3.9	0.278	-0.1	0.382970843102535	0.35
CG10830	tup	3.12	0.278	-0.1	0.382970843102535	0.35
CG10830	bi	2.46	0.278	-0.1	0.382970843102535	0.35
CG10830	ct	2.41	0.278	-0.1	0.382970843102535	0.35
CG10830	CG3726	2.03	0.278	-0.1	0.382970843102535	0.35
CG10830	Stat92E	1.98	0.278	-0.1	0.382970843102535	0.35
CG10830	CG32532	1.85	0.278	-0.1	0.382970843102535	0.35
CG10830	dOptix	1.58	0.278	-0.1	0.382970843102535	0.35
CG10830	sr	1.38	0.278	-0.1	0.382970843102535	0.35
CG10830	Awh	1.29	0.278	-0.1	0.382970843102535	0.35
CG10830	Ets65A	1.22	0.278	-0.1	0.382970843102535	0.35
CG10830	zfh1	1.22	0.278	-0.1	0.382970843102535	0.35
CG10830	ey	1.12	0.278	-0.1	0.382970843102535	0.35
CG10830	tj	1.05	0.278	-0.1	0.382970843102535	0.35
CG10830	CG32105	0.99	0.278	-0.1	0.382970843102535	0.35
CG10830	D	0.99	0.278	-0.1	0.382970843102535	0.35
CG10830	fkh	0.96	0.278	-0.1	0.382970843102535	0.35
CG10830	RunxB	0.93	0.278	-0.1	0.382970843102535	0.35
CG10830	mirr	0.79	0.278	-0.1	0.382970843102535	0.35
CG10830	dan	0.77	0.278	-0.1	0.382970843102535	0.35
CG10830	ham	0.76	0.278	-0.1	0.382970843102535	0.35
CG10830	Dll	0.71	0.278	-0.1	0.382970843102535	0.35
CG10830	apt	0.56	0.278	-0.1	0.382970843102535	0.35
CG10830	Sox102F	0.44	0.278	-0.1	0.382970843102535	0.35
CG10830	bsh	0.42	0.278	-0.1	0.382970843102535	0.35
CG10830	Sox21b	0.35	0.278	-0.1	0.382970843102535	0.35
Calx	luna	6.2	0.126	0.19	0.447213595499958	0.38
Calx	CG34340	3.68	0.126	0.19	0.447213595499958	0.38
Calx	SoxN	2.02	0.126	0.19	0.447213595499958	0.38
Calx	TfAP-2	1.8	0.126	0.19	0.447213595499958	0.38
Calx	scro	1.78	0.126	0.19	0.447213595499958	0.38
Calx	tj	1.76	0.126	0.19	0.447213595499958	0.38
Calx	vdVsx	1.47	0.126	0.19	0.447213595499958	0.38
Calx	bi	1.37	0.126	0.19	0.447213595499958	0.38
Calx	svp	1.34	0.126	0.19	0.447213595499958	0.38
Calx	ap	1.26	0.126	0.19	0.447213595499958	0.38
Calx	CG43689	1.24	0.126	0.19	0.447213595499958	0.38
Calx	toy	1.22	0.126	0.19	0.447213595499958	0.38
Calx	aop	1.15	0.126	0.19	0.447213595499958	0.38
Calx	sim	1.05	0.126	0.19	0.447213595499958	0.38
Calx	CG11085	1.03	0.126	0.19	0.447213595499958	0.38
Calx	zfh2	1.02	0.126	0.19	0.447213595499958	0.38
Calx	elB	0.94	0.126	0.19	0.447213595499958	0.38
Calx	lov	0.94	0.126	0.19	0.447213595499958	0.38
Calx	kn	0.93	0.126	0.19	0.447213595499958	0.38
Calx	oc	0.92	0.126	0.19	0.447213595499958	0.38
Calx	CG11294	0.9	0.126	0.19	0.447213595499958	0.38
Calx	tsh	0.88	0.126	0.19	0.447213595499958	0.38
Calx	zfh1	0.84	0.126	0.19	0.447213595499958	0.38
Calx	Vsx2	0.76	0.126	0.19	0.447213595499958	0.38
Calx	ab	0.66	0.126	0.19	0.447213595499958	0.38
Calx	ham	0.57	0.126	0.19	0.447213595499958	0.38
Calx	pros	0.22	0.126	0.19	0.447213595499958	0.38
Calx	vdDpp	0.12	0.126	0.19	0.447213595499958	0.38
Calx	vOptix	0.11	0.126	0.19	0.447213595499958	0.38
Calx	ct	0.04	0.126	0.19	0.447213595499958	0.38
Rlip	br	8.52	0.086	-0.36	-0.0666666666666667	0.86
Rlip	Camta	8.33	0.086	-0.36	-0.0666666666666667	0.86
Rlip	danr	4.2	0.086	-0.36	-0.0666666666666667	0.86
Rlip	Awh	3.42	0.086	-0.36	-0.0666666666666667	0.86
Rlip	RunxB	3.18	0.086	-0.36	-0.0666666666666667	0.86
Rlip	CG34340	2.7	0.086	-0.36	-0.0666666666666667	0.86
Rlip	NK7.1	2.62	0.086	-0.36	-0.0666666666666667	0.86
Rlip	CG4328	2.16	0.086	-0.36	-0.0666666666666667	0.86
Rlip	ham	2.07	0.086	-0.36	-0.0666666666666667	0.86
Rlip	TfAP-2	2.01	0.086	-0.36	-0.0666666666666667	0.86
Rlip	ey	1.72	0.086	-0.36	-0.0666666666666667	0.86
Rlip	mirr	1.69	0.086	-0.36	-0.0666666666666667	0.86
Rlip	CG32105	1.62	0.086	-0.36	-0.0666666666666667	0.86
Rlip	vdDpp.vdOptix	1.56	0.086	-0.36	-0.0666666666666667	0.86
Rlip	ap	1.54	0.086	-0.36	-0.0666666666666667	0.86
Rlip	whole_OPC	1.5	0.086	-0.36	-0.0666666666666667	0.86
Rlip	run	1.46	0.086	-0.36	-0.0666666666666667	0.86
Rlip	Ets65A	1.34	0.086	-0.36	-0.0666666666666667	0.86
Rlip	Lim3	1.32	0.086	-0.36	-0.0666666666666667	0.86
Rlip	scro	1.28	0.086	-0.36	-0.0666666666666667	0.86
Rlip	fkh	1.23	0.086	-0.36	-0.0666666666666667	0.86
Rlip	sim	1.16	0.086	-0.36	-0.0666666666666667	0.86
Rlip	vdDpp	1	0.086	-0.36	-0.0666666666666667	0.86
Rlip	apt	0.99	0.086	-0.36	-0.0666666666666667	0.86
Rlip	Vsx2	0.79	0.086	-0.36	-0.0666666666666667	0.86
Rlip	noc	0.77	0.086	-0.36	-0.0666666666666667	0.86
Rlip	CG11294	0.76	0.086	-0.36	-0.0666666666666667	0.86
Rlip	fru	0.74	0.086	-0.36	-0.0666666666666667	0.86
Rlip	oc	0.73	0.086	-0.36	-0.0666666666666667	0.86
Rlip	dm	0.72	0.086	-0.36	-0.0666666666666667	0.86
Mvl	dm	4.9	0.085	-0.3	0.124034734589208	0.17
Mvl	Vsx2	4.54	0.085	-0.3	0.124034734589208	0.17
Mvl	noc	4.25	0.085	-0.3	0.124034734589208	0.17
Mvl	foxo	3.58	0.085	-0.3	0.124034734589208	0.17
Mvl	erm	3.38	0.085	-0.3	0.124034734589208	0.17
Mvl	Lim3	3.1	0.085	-0.3	0.124034734589208	0.17
Mvl	ey	3.08	0.085	-0.3	0.124034734589208	0.17
Mvl	CG34340	2.8	0.085	-0.3	0.124034734589208	0.17
Mvl	pdm3	2.15	0.085	-0.3	0.124034734589208	0.17
Mvl	vOptix	2.11	0.085	-0.3	0.124034734589208	0.17
Mvl	bab2	1.99	0.085	-0.3	0.124034734589208	0.17
Mvl	vdVsx	1.92	0.085	-0.3	0.124034734589208	0.17
Mvl	fkh	1.91	0.085	-0.3	0.124034734589208	0.17
Mvl	oc	1.67	0.085	-0.3	0.124034734589208	0.17
Mvl	br	1.54	0.085	-0.3	0.124034734589208	0.17
Mvl	vdOptix	1.48	0.085	-0.3	0.124034734589208	0.17
Mvl	sr	1.31	0.085	-0.3	0.124034734589208	0.17
Mvl	vDpp.vOptix	1.23	0.085	-0.3	0.124034734589208	0.17
Mvl	ap	1.14	0.085	-0.3	0.124034734589208	0.17
Mvl	dmrt99B	1.12	0.085	-0.3	0.124034734589208	0.17
Mvl	vdOptix.vdVsx	1	0.085	-0.3	0.124034734589208	0.17
Mvl	vdDpp	1	0.085	-0.3	0.124034734589208	0.17
Mvl	bab1	0.95	0.085	-0.3	0.124034734589208	0.17
Mvl	D	0.89	0.085	-0.3	0.124034734589208	0.17
Mvl	dOptix	0.8	0.085	-0.3	0.124034734589208	0.17
Mvl	ham	0.72	0.085	-0.3	0.124034734589208	0.17
Mvl	CG9932	0.52	0.085	-0.3	0.124034734589208	0.17
Mvl	Sox102F	0.5	0.085	-0.3	0.124034734589208	0.17
Mvl	Dll	0.5	0.085	-0.3	0.124034734589208	0.17
Mvl	dac	0.5	0.085	-0.3	0.124034734589208	0.17
CG7044	tsh	6.14	0.08	-0.49	-0.0666666666666667	0.69
CG7044	apt	3.18	0.08	-0.49	-0.0666666666666667	0.69
CG7044	oc	3.11	0.08	-0.49	-0.0666666666666667	0.69
CG7044	aop	2.72	0.08	-0.49	-0.0666666666666667	0.69
CG7044	CG43689	2.38	0.08	-0.49	-0.0666666666666667	0.69
CG7044	CG32105	2.24	0.08	-0.49	-0.0666666666666667	0.69
CG7044	zfh1	1.97	0.08	-0.49	-0.0666666666666667	0.69
CG7044	luna	1.96	0.08	-0.49	-0.0666666666666667	0.69
CG7044	erm	1.96	0.08	-0.49	-0.0666666666666667	0.69
CG7044	run	1.63	0.08	-0.49	-0.0666666666666667	0.69
CG7044	sim	1.6	0.08	-0.49	-0.0666666666666667	0.69
CG7044	fkh	1.56	0.08	-0.49	-0.0666666666666667	0.69
CG7044	Camta	1.47	0.08	-0.49	-0.0666666666666667	0.69
CG7044	CG3726	1.41	0.08	-0.49	-0.0666666666666667	0.69
CG7044	dm	1.29	0.08	-0.49	-0.0666666666666667	0.69
CG7044	vOptix.vVsx	1.26	0.08	-0.49	-0.0666666666666667	0.69
CG7044	fd59A	1.17	0.08	-0.49	-0.0666666666666667	0.69
CG7044	bi	1.11	0.08	-0.49	-0.0666666666666667	0.69
CG7044	vdOptix	1.11	0.08	-0.49	-0.0666666666666667	0.69
CG7044	sr	1.02	0.08	-0.49	-0.0666666666666667	0.69
CG7044	CG9650	0.9	0.08	-0.49	-0.0666666666666667	0.69
CG7044	CG9932	0.85	0.08	-0.49	-0.0666666666666667	0.69
CG7044	vvl	0.73	0.08	-0.49	-0.0666666666666667	0.69
CG7044	Awh	0.54	0.08	-0.49	-0.0666666666666667	0.69
CG7044	vOptix	0.54	0.08	-0.49	-0.0666666666666667	0.69
CG7044	ct	0.5	0.08	-0.49	-0.0666666666666667	0.69
CG7044	Dll	0.37	0.08	-0.49	-0.0666666666666667	0.69
CG7044	tup	0.36	0.08	-0.49	-0.0666666666666667	0.69
CG7044	RunxB	0.12	0.08	-0.49	-0.0666666666666667	0.69
CG7044	CG11085	0.07	0.08	-0.49	-0.0666666666666667	0.69
CG5745	tsh	7.03	0.06	-0.35	0.174077655955698	0.27
CG5745	pros	6.17	0.06	-0.35	0.174077655955698	0.27
CG5745	hth	4.86	0.06	-0.35	0.174077655955698	0.27
CG5745	scro	3.99	0.06	-0.35	0.174077655955698	0.27
CG5745	dac	3.51	0.06	-0.35	0.174077655955698	0.27
CG5745	Sox102F	3.46	0.06	-0.35	0.174077655955698	0.27
CG5745	CG34340	3	0.06	-0.35	0.174077655955698	0.27
CG5745	vvl	2.93	0.06	-0.35	0.174077655955698	0.27
CG5745	bab1	2.8	0.06	-0.35	0.174077655955698	0.27
CG5745	ap	2.69	0.06	-0.35	0.174077655955698	0.27
CG5745	CG4328	2.39	0.06	-0.35	0.174077655955698	0.27
CG5745	fkh	2.02	0.06	-0.35	0.174077655955698	0.27
CG5745	dan	1.84	0.06	-0.35	0.174077655955698	0.27
CG5745	Ets65A	1.73	0.06	-0.35	0.174077655955698	0.27
CG5745	bab2	1.35	0.06	-0.35	0.174077655955698	0.27
CG5745	svp	1.26	0.06	-0.35	0.174077655955698	0.27
CG5745	vdDpp	1.02	0.06	-0.35	0.174077655955698	0.27
CG5745	whole_OPC	0.84	0.06	-0.35	0.174077655955698	0.27
CG5745	CG9932	0.84	0.06	-0.35	0.174077655955698	0.27
CG5745	hbn	0.81	0.06	-0.35	0.174077655955698	0.27
CG5745	Vsx1	0.79	0.06	-0.35	0.174077655955698	0.27
CG5745	dOptix	0.72	0.06	-0.35	0.174077655955698	0.27
CG5745	bsh	0.65	0.06	-0.35	0.174077655955698	0.27
CG5745	CG9650	0.54	0.06	-0.35	0.174077655955698	0.27
CG5745	luna	0.48	0.06	-0.35	0.174077655955698	0.27
CG5745	bi	0.43	0.06	-0.35	0.174077655955698	0.27
CG5745	vDpp.vOptix	0.42	0.06	-0.35	0.174077655955698	0.27
CG5745	ey	0.38	0.06	-0.35	0.174077655955698	0.27
CG5745	toy	0.36	0.06	-0.35	0.174077655955698	0.27
CG5745	TfAP-2	0.35	0.06	-0.35	0.174077655955698	0.27
Sec15	zfh1	10.65	0.082	0.07	0.29277002188456	0.31
Sec15	hth	5.28	0.082	0.07	0.29277002188456	0.31
Sec15	scro	3.87	0.082	0.07	0.29277002188456	0.31
Sec15	Ets65A	3.21	0.082	0.07	0.29277002188456	0.31
Sec15	ap	3.2	0.082	0.07	0.29277002188456	0.31
Sec15	CG11294	2.82	0.082	0.07	0.29277002188456	0.31
Sec15	fru	2.22	0.082	0.07	0.29277002188456	0.31
Sec15	ey	2.13	0.082	0.07	0.29277002188456	0.31
Sec15	tsh	2.04	0.082	0.07	0.29277002188456	0.31
Sec15	dan	2.01	0.082	0.07	0.29277002188456	0.31
Sec15	tj	1.82	0.082	0.07	0.29277002188456	0.31
Sec15	aop	1.8	0.082	0.07	0.29277002188456	0.31
Sec15	Hmx	1.74	0.082	0.07	0.29277002188456	0.31
Sec15	vdOptix.vdVsx	1.36	0.082	0.07	0.29277002188456	0.31
Sec15	NK7.1	1.32	0.082	0.07	0.29277002188456	0.31
Sec15	vOptix	1.19	0.082	0.07	0.29277002188456	0.31
Sec15	dVsx	1.13	0.082	0.07	0.29277002188456	0.31
Sec15	mirr	1.13	0.082	0.07	0.29277002188456	0.31
Sec15	CG11085	1.08	0.082	0.07	0.29277002188456	0.31
Sec15	kn	1.08	0.082	0.07	0.29277002188456	0.31
Sec15	whole_OPC	1.07	0.082	0.07	0.29277002188456	0.31
Sec15	pros	1.03	0.082	0.07	0.29277002188456	0.31
Sec15	CG3726	1.01	0.082	0.07	0.29277002188456	0.31
Sec15	CG9650	0.91	0.082	0.07	0.29277002188456	0.31
Sec15	SoxN	0.78	0.082	0.07	0.29277002188456	0.31
Sec15	br	0.7	0.082	0.07	0.29277002188456	0.31
Sec15	dOptix	0.62	0.082	0.07	0.29277002188456	0.31
Sec15	Sox102F	0.51	0.082	0.07	0.29277002188456	0.31
Sec15	bsh	0.48	0.082	0.07	0.29277002188456	0.31
Sec15	Vsx2	0.44	0.082	0.07	0.29277002188456	0.31
rtet	ab	5.33	0.084	-0.12	-0.0666666666666667	0.57
rtet	CG11085	5.16	0.084	-0.12	-0.0666666666666667	0.57
rtet	CG4328	4.44	0.084	-0.12	-0.0666666666666667	0.57
rtet	D	2.82	0.084	-0.12	-0.0666666666666667	0.57
rtet	fru	2.67	0.084	-0.12	-0.0666666666666667	0.57
rtet	Sox21b	2.28	0.084	-0.12	-0.0666666666666667	0.57
rtet	ey	2.22	0.084	-0.12	-0.0666666666666667	0.57
rtet	tup	2.06	0.084	-0.12	-0.0666666666666667	0.57
rtet	dmrt99B	1.27	0.084	-0.12	-0.0666666666666667	0.57
rtet	lov	1.11	0.084	-0.12	-0.0666666666666667	0.57
rtet	vdDpp.vdOptix	1.1	0.084	-0.12	-0.0666666666666667	0.57
rtet	CG9650	1.04	0.084	-0.12	-0.0666666666666667	0.57
rtet	dDpp	1	0.084	-0.12	-0.0666666666666667	0.57
rtet	vOptix.vVsx	1	0.084	-0.12	-0.0666666666666667	0.57
rtet	sr	0.97	0.084	-0.12	-0.0666666666666667	0.57
rtet	whole_OPC	0.92	0.084	-0.12	-0.0666666666666667	0.57
rtet	CG3726	0.9	0.084	-0.12	-0.0666666666666667	0.57
rtet	luna	0.85	0.084	-0.12	-0.0666666666666667	0.57
rtet	vdDpp	0.83	0.084	-0.12	-0.0666666666666667	0.57
rtet	pros	0.7	0.084	-0.12	-0.0666666666666667	0.57
rtet	Hmx	0.69	0.084	-0.12	-0.0666666666666667	0.57
rtet	TfAP-2	0.64	0.084	-0.12	-0.0666666666666667	0.57
rtet	hth	0.6	0.084	-0.12	-0.0666666666666667	0.57
rtet	tsh	0.58	0.084	-0.12	-0.0666666666666667	0.57
rtet	dOptix.dVsx	0.53	0.084	-0.12	-0.0666666666666667	0.57
rtet	noc	0.52	0.084	-0.12	-0.0666666666666667	0.57
rtet	ct	0.5	0.084	-0.12	-0.0666666666666667	0.57
rtet	Dll	0.46	0.084	-0.12	-0.0666666666666667	0.57
rtet	br	0.22	0.084	-0.12	-0.0666666666666667	0.57
rtet	zfh1	0.15	0.084	-0.12	-0.0666666666666667	0.57
ppan	fkh	9.47	0.099	0.32	0.302613766334401	0.77
ppan	Stat92E	3.16	0.099	0.32	0.302613766334401	0.77
ppan	Ets65A	2.93	0.099	0.32	0.302613766334401	0.77
ppan	Camta	2.56	0.099	0.32	0.302613766334401	0.77
ppan	foxo	2.43	0.099	0.32	0.302613766334401	0.77
ppan	zfh2	1.96	0.099	0.32	0.302613766334401	0.77
ppan	ct	1.83	0.099	0.32	0.302613766334401	0.77
ppan	bab2	1.66	0.099	0.32	0.302613766334401	0.77
ppan	oc	1.6	0.099	0.32	0.302613766334401	0.77
ppan	dOptix.dVsx	1.4	0.099	0.32	0.302613766334401	0.77
ppan	hth	1.26	0.099	0.32	0.302613766334401	0.77
ppan	dmrt99B	1.24	0.099	0.32	0.302613766334401	0.77
ppan	Sox21b	1.19	0.099	0.32	0.302613766334401	0.77
ppan	bab1	1.14	0.099	0.32	0.302613766334401	0.77
ppan	vDpp.vOptix	1.13	0.099	0.32	0.302613766334401	0.77
ppan	CG32105	1.12	0.099	0.32	0.302613766334401	0.77
ppan	svp	1.1	0.099	0.32	0.302613766334401	0.77
ppan	toy	1.07	0.099	0.32	0.302613766334401	0.77
ppan	vdVsx	1.04	0.099	0.32	0.302613766334401	0.77
ppan	dDpp	1	0.099	0.32	0.302613766334401	0.77
ppan	CG9932	0.93	0.099	0.32	0.302613766334401	0.77
ppan	pros	0.9	0.099	0.32	0.302613766334401	0.77
ppan	vdDpp	0.86	0.099	0.32	0.302613766334401	0.77
ppan	ap	0.79	0.099	0.32	0.302613766334401	0.77
ppan	NK7.1	0.78	0.099	0.32	0.302613766334401	0.77
ppan	tup	0.77	0.099	0.32	0.302613766334401	0.77
ppan	elB	0.75	0.099	0.32	0.302613766334401	0.77
ppan	vdDpp.vdOptix	0.68	0.099	0.32	0.302613766334401	0.77
ppan	ab	0.57	0.099	0.32	0.302613766334401	0.77
ppan	Dll	0.56	0.099	0.32	0.302613766334401	0.77
slmb	Sox21b	8.61	0.206	0.58	0.683130051063973	0.87
slmb	fkh	8	0.206	0.58	0.683130051063973	0.87
slmb	fru	6.2	0.206	0.58	0.683130051063973	0.87
slmb	vdDpp.vdOptix	6.15	0.206	0.58	0.683130051063973	0.87
slmb	CG9650	5.93	0.206	0.58	0.683130051063973	0.87
slmb	erm	5.33	0.206	0.58	0.683130051063973	0.87
slmb	dan	4.93	0.206	0.58	0.683130051063973	0.87
slmb	D	4.09	0.206	0.58	0.683130051063973	0.87
slmb	vdOptix.vdVsx	3.9	0.206	0.58	0.683130051063973	0.87
slmb	danr	3.9	0.206	0.58	0.683130051063973	0.87
slmb	toy	3.8	0.206	0.58	0.683130051063973	0.87
slmb	Dll	3.47	0.206	0.58	0.683130051063973	0.87
slmb	fd59A	3.44	0.206	0.58	0.683130051063973	0.87
slmb	run	3.08	0.206	0.58	0.683130051063973	0.87
slmb	scro	3.05	0.206	0.58	0.683130051063973	0.87
slmb	CG4328	2.83	0.206	0.58	0.683130051063973	0.87
slmb	hbn	2.83	0.206	0.58	0.683130051063973	0.87
slmb	dmrt99B	2.78	0.206	0.58	0.683130051063973	0.87
slmb	dve	2.78	0.206	0.58	0.683130051063973	0.87
slmb	noc	2.3	0.206	0.58	0.683130051063973	0.87
slmb	luna	2.27	0.206	0.58	0.683130051063973	0.87
slmb	Lim3	2.14	0.206	0.58	0.683130051063973	0.87
slmb	CG11085	2.08	0.206	0.58	0.683130051063973	0.87
slmb	bsh	1.93	0.206	0.58	0.683130051063973	0.87
slmb	zfh2	1.69	0.206	0.58	0.683130051063973	0.87
slmb	Vsx2	1.56	0.206	0.58	0.683130051063973	0.87
slmb	sr	1.56	0.206	0.58	0.683130051063973	0.87
slmb	mirr	1.3	0.206	0.58	0.683130051063973	0.87
slmb	dDpp	1.24	0.206	0.58	0.683130051063973	0.87
slmb	hth	1.16	0.206	0.58	0.683130051063973	0.87
CG5793	sr	10.93	0.107	0.32	0.2	0.17
CG5793	zfh1	9.38	0.107	0.32	0.2	0.17
CG5793	fkh	7.6	0.107	0.32	0.2	0.17
CG5793	ab	6.67	0.107	0.32	0.2	0.17
CG5793	dve	5.34	0.107	0.32	0.2	0.17
CG5793	noc	4.76	0.107	0.32	0.2	0.17
CG5793	mirr	4.26	0.107	0.32	0.2	0.17
CG5793	CG4328	3.72	0.107	0.32	0.2	0.17
CG5793	Ets65A	3.55	0.107	0.32	0.2	0.17
CG5793	tup	3.54	0.107	0.32	0.2	0.17
CG5793	Lim3	2.96	0.107	0.32	0.2	0.17
CG5793	oc	2.61	0.107	0.32	0.2	0.17
CG5793	aop	2.45	0.107	0.32	0.2	0.17
CG5793	Sox21b	2.16	0.107	0.32	0.2	0.17
CG5793	dm	1.96	0.107	0.32	0.2	0.17
CG5793	hbn	1.89	0.107	0.32	0.2	0.17
CG5793	toy	1.73	0.107	0.32	0.2	0.17
CG5793	dOptix.dVsx	1.55	0.107	0.32	0.2	0.17
CG5793	tj	1.43	0.107	0.32	0.2	0.17
CG5793	ap	1.39	0.107	0.32	0.2	0.17
CG5793	CG9650	1.26	0.107	0.32	0.2	0.17
CG5793	ct	1.19	0.107	0.32	0.2	0.17
CG5793	vdDpp	1	0.107	0.32	0.2	0.17
CG5793	dVsx	1	0.107	0.32	0.2	0.17
CG5793	vDpp.vOptix	0.91	0.107	0.32	0.2	0.17
CG5793	svp	0.9	0.107	0.32	0.2	0.17
CG5793	run	0.71	0.107	0.32	0.2	0.17
CG5793	elB	0.7	0.107	0.32	0.2	0.17
CG5793	CG11294	0.68	0.107	0.32	0.2	0.17
CG5793	Stat92E	0.61	0.107	0.32	0.2	0.17
Ubpy	Ets65A	7.39	0.08	0.06	0.333333333333333	0.26
Ubpy	tsh	6.31	0.08	0.06	0.333333333333333	0.26
Ubpy	TfAP-2	5.68	0.08	0.06	0.333333333333333	0.26
Ubpy	NK7.1	5.14	0.08	0.06	0.333333333333333	0.26
Ubpy	CG34340	3.92	0.08	0.06	0.333333333333333	0.26
Ubpy	ap	3.33	0.08	0.06	0.333333333333333	0.26
Ubpy	danr	2.85	0.08	0.06	0.333333333333333	0.26
Ubpy	lov	2.83	0.08	0.06	0.333333333333333	0.26
Ubpy	ab	2.48	0.08	0.06	0.333333333333333	0.26
Ubpy	aop	2.35	0.08	0.06	0.333333333333333	0.26
Ubpy	Stat92E	2.29	0.08	0.06	0.333333333333333	0.26
Ubpy	sr	2.04	0.08	0.06	0.333333333333333	0.26
Ubpy	dve	1.98	0.08	0.06	0.333333333333333	0.26
Ubpy	bsh	1.98	0.08	0.06	0.333333333333333	0.26
Ubpy	SoxN	1.9	0.08	0.06	0.333333333333333	0.26
Ubpy	Awh	1.78	0.08	0.06	0.333333333333333	0.26
Ubpy	ham	1.75	0.08	0.06	0.333333333333333	0.26
Ubpy	pdm3	1.64	0.08	0.06	0.333333333333333	0.26
Ubpy	foxo	1.42	0.08	0.06	0.333333333333333	0.26
Ubpy	scro	1.27	0.08	0.06	0.333333333333333	0.26
Ubpy	noc	1.07	0.08	0.06	0.333333333333333	0.26
Ubpy	zfh2	1.07	0.08	0.06	0.333333333333333	0.26
Ubpy	kn	0.77	0.08	0.06	0.333333333333333	0.26
Ubpy	dOptix	0.74	0.08	0.06	0.333333333333333	0.26
Ubpy	dac	0.64	0.08	0.06	0.333333333333333	0.26
Ubpy	vvl	0.53	0.08	0.06	0.333333333333333	0.26
Ubpy	run	0.45	0.08	0.06	0.333333333333333	0.26
Ubpy	hbn	0.44	0.08	0.06	0.333333333333333	0.26
Ubpy	mirr	0.27	0.08	0.06	0.333333333333333	0.26
Ubpy	CG9932	0.27	0.08	0.06	0.333333333333333	0.26
meigo	pdm3	6.68	0.085	-0.08	0.447213595499958	0.7
meigo	SoxN	3.56	0.085	-0.08	0.447213595499958	0.7
meigo	CG32105	3.04	0.085	-0.08	0.447213595499958	0.7
meigo	NK7.1	2.78	0.085	-0.08	0.447213595499958	0.7
meigo	Hmx	2.34	0.085	-0.08	0.447213595499958	0.7
meigo	tj	1.9	0.085	-0.08	0.447213595499958	0.7
meigo	CG11085	1.86	0.085	-0.08	0.447213595499958	0.7
meigo	erm	1.82	0.085	-0.08	0.447213595499958	0.7
meigo	vdVsx	1.78	0.085	-0.08	0.447213595499958	0.7
meigo	vvl	1.72	0.085	-0.08	0.447213595499958	0.7
meigo	dm	1.69	0.085	-0.08	0.447213595499958	0.7
meigo	fru	1.58	0.085	-0.08	0.447213595499958	0.7
meigo	Sox102F	1.53	0.085	-0.08	0.447213595499958	0.7
meigo	scro	1.4	0.085	-0.08	0.447213595499958	0.7
meigo	CG34340	1.38	0.085	-0.08	0.447213595499958	0.7
meigo	Sox21b	1.23	0.085	-0.08	0.447213595499958	0.7
meigo	dDpp.dOptix	1.22	0.085	-0.08	0.447213595499958	0.7
meigo	vdOptix	1.19	0.085	-0.08	0.447213595499958	0.7
meigo	vdDpp.vdOptix	1.09	0.085	-0.08	0.447213595499958	0.7
meigo	lov	1.08	0.085	-0.08	0.447213595499958	0.7
meigo	vDpp.vOptix	1.01	0.085	-0.08	0.447213595499958	0.7
meigo	vDpp	1	0.085	-0.08	0.447213595499958	0.7
meigo	Stat92E	0.94	0.085	-0.08	0.447213595499958	0.7
meigo	vOptix.vVsx	0.92	0.085	-0.08	0.447213595499958	0.7
meigo	pros	0.77	0.085	-0.08	0.447213595499958	0.7
meigo	CG9932	0.69	0.085	-0.08	0.447213595499958	0.7
meigo	CG4328	0.66	0.085	-0.08	0.447213595499958	0.7
meigo	CG11294	0.64	0.085	-0.08	0.447213595499958	0.7
meigo	RunxB	0.55	0.085	-0.08	0.447213595499958	0.7
meigo	CG3726	0.52	0.085	-0.08	0.447213595499958	0.7
CG5862	erm	8.84	0.123	-0.7	-0.0975900072948533	0.99
CG5862	CG3726	6.3	0.123	-0.7	-0.0975900072948533	0.99
CG5862	kn	5.75	0.123	-0.7	-0.0975900072948533	0.99
CG5862	sim	4.97	0.123	-0.7	-0.0975900072948533	0.99
CG5862	CG43689	4.3	0.123	-0.7	-0.0975900072948533	0.99
CG5862	apt	2.62	0.123	-0.7	-0.0975900072948533	0.99
CG5862	SoxN	2.11	0.123	-0.7	-0.0975900072948533	0.99
CG5862	luna	1.92	0.123	-0.7	-0.0975900072948533	0.99
CG5862	sr	1.85	0.123	-0.7	-0.0975900072948533	0.99
CG5862	vdDpp.vdOptix	1.62	0.123	-0.7	-0.0975900072948533	0.99
CG5862	tsh	1.5	0.123	-0.7	-0.0975900072948533	0.99
CG5862	RunxB	1.41	0.123	-0.7	-0.0975900072948533	0.99
CG5862	dVsx	1.32	0.123	-0.7	-0.0975900072948533	0.99
CG5862	ham	1.3	0.123	-0.7	-0.0975900072948533	0.99
CG5862	dve	1.26	0.123	-0.7	-0.0975900072948533	0.99
CG5862	zfh2	1.24	0.123	-0.7	-0.0975900072948533	0.99
CG5862	vdVsx	1.11	0.123	-0.7	-0.0975900072948533	0.99
CG5862	bab2	1.11	0.123	-0.7	-0.0975900072948533	0.99
CG5862	scro	1.03	0.123	-0.7	-0.0975900072948533	0.99
CG5862	dOptix.dVsx	0.99	0.123	-0.7	-0.0975900072948533	0.99
CG5862	Ets65A	0.98	0.123	-0.7	-0.0975900072948533	0.99
CG5862	svp	0.98	0.123	-0.7	-0.0975900072948533	0.99
CG5862	vOptix.vVsx	0.96	0.123	-0.7	-0.0975900072948533	0.99
CG5862	dac	0.91	0.123	-0.7	-0.0975900072948533	0.99
CG5862	vvl	0.79	0.123	-0.7	-0.0975900072948533	0.99
CG5862	dDpp.dOptix	0.76	0.123	-0.7	-0.0975900072948533	0.99
CG5862	D	0.68	0.123	-0.7	-0.0975900072948533	0.99
CG5862	whole_OPC	0.58	0.123	-0.7	-0.0975900072948533	0.99
CG5862	vOptix	0.54	0.123	-0.7	-0.0975900072948533	0.99
CG5862	zfh1	0.5	0.123	-0.7	-0.0975900072948533	0.99
CG3353	pros	8.18	0.069	0.09	0.0975900072948533	0.08
CG3353	dm	6.26	0.069	0.09	0.0975900072948533	0.08
CG3353	vdDpp	5.35	0.069	0.09	0.0975900072948533	0.08
CG3353	noc	5.06	0.069	0.09	0.0975900072948533	0.08
CG3353	oc	4.56	0.069	0.09	0.0975900072948533	0.08
CG3353	Vsx2	4.52	0.069	0.09	0.0975900072948533	0.08
CG3353	CG11294	4.29	0.069	0.09	0.0975900072948533	0.08
CG3353	NK7.1	2.91	0.069	0.09	0.0975900072948533	0.08
CG3353	Sox102F	2.12	0.069	0.09	0.0975900072948533	0.08
CG3353	RunxB	1.82	0.069	0.09	0.0975900072948533	0.08
CG3353	svp	1.61	0.069	0.09	0.0975900072948533	0.08
CG3353	Ets65A	1.48	0.069	0.09	0.0975900072948533	0.08
CG3353	vdOptix	1.35	0.069	0.09	0.0975900072948533	0.08
CG3353	vOptix.vVsx	1.26	0.069	0.09	0.0975900072948533	0.08
CG3353	elB	1.18	0.069	0.09	0.0975900072948533	0.08
CG3353	CG4328	1.16	0.069	0.09	0.0975900072948533	0.08
CG3353	br	1.13	0.069	0.09	0.0975900072948533	0.08
CG3353	Sox21b	1.09	0.069	0.09	0.0975900072948533	0.08
CG3353	ham	1.08	0.069	0.09	0.0975900072948533	0.08
CG3353	Stat92E	0.87	0.069	0.09	0.0975900072948533	0.08
CG3353	fkh	0.86	0.069	0.09	0.0975900072948533	0.08
CG3353	luna	0.72	0.069	0.09	0.0975900072948533	0.08
CG3353	run	0.6	0.069	0.09	0.0975900072948533	0.08
CG3353	dmrt99B	0.41	0.069	0.09	0.0975900072948533	0.08
CG3353	whole_OPC	0.39	0.069	0.09	0.0975900072948533	0.08
CG3353	lov	0.36	0.069	0.09	0.0975900072948533	0.08
CG3353	pdm3	0.33	0.069	0.09	0.0975900072948533	0.08
CG3353	toy	0.32	0.069	0.09	0.0975900072948533	0.08
CG3353	fd59A	0.29	0.069	0.09	0.0975900072948533	0.08
CG3353	Dll	0.29	0.069	0.09	0.0975900072948533	0.08
CG3337	svp	3.86	0.098	-0.31	0.218217890235992	0.12
CG3337	vvl	3.48	0.098	-0.31	0.218217890235992	0.12
CG3337	dDpp.dOptix	3.18	0.098	-0.31	0.218217890235992	0.12
CG3337	run	3.06	0.098	-0.31	0.218217890235992	0.12
CG3337	tup	2.65	0.098	-0.31	0.218217890235992	0.12
CG3337	lov	2.16	0.098	-0.31	0.218217890235992	0.12
CG3337	oc	2.11	0.098	-0.31	0.218217890235992	0.12
CG3337	ab	1.95	0.098	-0.31	0.218217890235992	0.12
CG3337	CG11085	1.76	0.098	-0.31	0.218217890235992	0.12
CG3337	hth	1.56	0.098	-0.31	0.218217890235992	0.12
CG3337	bab2	1.48	0.098	-0.31	0.218217890235992	0.12
CG3337	tsh	1.44	0.098	-0.31	0.218217890235992	0.12
CG3337	Sox102F	1.01	0.098	-0.31	0.218217890235992	0.12
CG3337	vDpp.vOptix	1.01	0.098	-0.31	0.218217890235992	0.12
CG3337	pdm3	0.86	0.098	-0.31	0.218217890235992	0.12
CG3337	erm	0.64	0.098	-0.31	0.218217890235992	0.12
CG3337	ey	0.62	0.098	-0.31	0.218217890235992	0.12
CG3337	dOptix	0.49	0.098	-0.31	0.218217890235992	0.12
CG3337	luna	0.43	0.098	-0.31	0.218217890235992	0.12
CG3337	br	0.4	0.098	-0.31	0.218217890235992	0.12
CG3337	dac	0.29	0.098	-0.31	0.218217890235992	0.12
CG3337	fkh	0.17	0.098	-0.31	0.218217890235992	0.12
CG3337	RunxB	0.14	0.098	-0.31	0.218217890235992	0.12
CG3337	vdOptix.vdVsx	0.12	0.098	-0.31	0.218217890235992	0.12
CG3337	vOptix.vVsx	0	0.098	-0.31	0.218217890235992	0.12
CG3337	dOptix.dVsx	0	0.098	-0.31	0.218217890235992	0.12
CG3337	vVsx	0	0.098	-0.31	0.218217890235992	0.12
CG3337	dVsx	0	0.098	-0.31	0.218217890235992	0.12
CG3337	vVsx.dVsx.dOptix	0	0.098	-0.31	0.218217890235992	0.12
CG3337	vOptix.vVsx.dVsx	0	0.098	-0.31	0.218217890235992	0.12
Nelf-A	aop	7.19	0.074	0.13	0.149071198499986	0.23
Nelf-A	hbn	4.65	0.074	0.13	0.149071198499986	0.23
Nelf-A	Sox102F	4.54	0.074	0.13	0.149071198499986	0.23
Nelf-A	ey	4.27	0.074	0.13	0.149071198499986	0.23
Nelf-A	noc	3.74	0.074	0.13	0.149071198499986	0.23
Nelf-A	tup	2.81	0.074	0.13	0.149071198499986	0.23
Nelf-A	apt	2.75	0.074	0.13	0.149071198499986	0.23
Nelf-A	tj	2.21	0.074	0.13	0.149071198499986	0.23
Nelf-A	hth	2.12	0.074	0.13	0.149071198499986	0.23
Nelf-A	svp	1.99	0.074	0.13	0.149071198499986	0.23
Nelf-A	Dll	1.95	0.074	0.13	0.149071198499986	0.23
Nelf-A	D	1.86	0.074	0.13	0.149071198499986	0.23
Nelf-A	elB	1.69	0.074	0.13	0.149071198499986	0.23
Nelf-A	CG11085	1.48	0.074	0.13	0.149071198499986	0.23
Nelf-A	toy	1.47	0.074	0.13	0.149071198499986	0.23
Nelf-A	TfAP-2	1.41	0.074	0.13	0.149071198499986	0.23
Nelf-A	ap	1.11	0.074	0.13	0.149071198499986	0.23
Nelf-A	whole_OPC	1.08	0.074	0.13	0.149071198499986	0.23
Nelf-A	pdm3	0.95	0.074	0.13	0.149071198499986	0.23
Nelf-A	CG4328	0.93	0.074	0.13	0.149071198499986	0.23
Nelf-A	CG32532	0.85	0.074	0.13	0.149071198499986	0.23
Nelf-A	Stat92E	0.81	0.074	0.13	0.149071198499986	0.23
Nelf-A	danr	0.62	0.074	0.13	0.149071198499986	0.23
Nelf-A	dm	0.55	0.074	0.13	0.149071198499986	0.23
Nelf-A	scro	0.53	0.074	0.13	0.149071198499986	0.23
Nelf-A	run	0.46	0.074	0.13	0.149071198499986	0.23
Nelf-A	dve	0.4	0.074	0.13	0.149071198499986	0.23
Nelf-A	dan	0.4	0.074	0.13	0.149071198499986	0.23
Nelf-A	zfh1	0.38	0.074	0.13	0.149071198499986	0.23
Nelf-A	Lim3	0.36	0.074	0.13	0.149071198499986	0.23
ETHR	CG4328	4.82	0.15	-0.07	0.149071198499986	0.07
ETHR	dve	4.8	0.15	-0.07	0.149071198499986	0.07
ETHR	CG9932	4.77	0.15	-0.07	0.149071198499986	0.07
ETHR	CG32105	4.74	0.15	-0.07	0.149071198499986	0.07
ETHR	fkh	4.24	0.15	-0.07	0.149071198499986	0.07
ETHR	oc	3.61	0.15	-0.07	0.149071198499986	0.07
ETHR	tj	3.52	0.15	-0.07	0.149071198499986	0.07
ETHR	fru	2.7	0.15	-0.07	0.149071198499986	0.07
ETHR	hbn	2.08	0.15	-0.07	0.149071198499986	0.07
ETHR	CG11294	1.96	0.15	-0.07	0.149071198499986	0.07
ETHR	CG3726	1.85	0.15	-0.07	0.149071198499986	0.07
ETHR	CG34340	1.66	0.15	-0.07	0.149071198499986	0.07
ETHR	TfAP-2	1.6	0.15	-0.07	0.149071198499986	0.07
ETHR	SoxN	1.59	0.15	-0.07	0.149071198499986	0.07
ETHR	Dll	1.57	0.15	-0.07	0.149071198499986	0.07
ETHR	Sox21b	1.4	0.15	-0.07	0.149071198499986	0.07
ETHR	zfh2	1.31	0.15	-0.07	0.149071198499986	0.07
ETHR	CG9650	1.29	0.15	-0.07	0.149071198499986	0.07
ETHR	erm	1.22	0.15	-0.07	0.149071198499986	0.07
ETHR	Sox102F	1.12	0.15	-0.07	0.149071198499986	0.07
ETHR	sim	1.08	0.15	-0.07	0.149071198499986	0.07
ETHR	luna	0.99	0.15	-0.07	0.149071198499986	0.07
ETHR	bab1	0.88	0.15	-0.07	0.149071198499986	0.07
ETHR	Lim3	0.88	0.15	-0.07	0.149071198499986	0.07
ETHR	ct	0.86	0.15	-0.07	0.149071198499986	0.07
ETHR	bab2	0.82	0.15	-0.07	0.149071198499986	0.07
ETHR	Vsx2	0.55	0.15	-0.07	0.149071198499986	0.07
ETHR	bsh	0.51	0.15	-0.07	0.149071198499986	0.07
ETHR	noc	0.49	0.15	-0.07	0.149071198499986	0.07
ETHR	toy	0.46	0.15	-0.07	0.149071198499986	0.07
pre-mod(mdg4)-V	CG11294	6.37	0.048	0.45	0.683130051063973	0.87
pre-mod(mdg4)-V	ap	5.83	0.048	0.45	0.683130051063973	0.87
pre-mod(mdg4)-V	scro	4.94	0.048	0.45	0.683130051063973	0.87
pre-mod(mdg4)-V	ab	3.81	0.048	0.45	0.683130051063973	0.87
pre-mod(mdg4)-V	CG4328	3.78	0.048	0.45	0.683130051063973	0.87
pre-mod(mdg4)-V	ham	3.45	0.048	0.45	0.683130051063973	0.87
pre-mod(mdg4)-V	dac	3.31	0.048	0.45	0.683130051063973	0.87
pre-mod(mdg4)-V	Stat92E	3.27	0.048	0.45	0.683130051063973	0.87
pre-mod(mdg4)-V	vvl	2.86	0.048	0.45	0.683130051063973	0.87
pre-mod(mdg4)-V	Lim3	2.47	0.048	0.45	0.683130051063973	0.87
pre-mod(mdg4)-V	run	1.87	0.048	0.45	0.683130051063973	0.87
pre-mod(mdg4)-V	CG9932	1.83	0.048	0.45	0.683130051063973	0.87
pre-mod(mdg4)-V	CG9650	1.73	0.048	0.45	0.683130051063973	0.87
pre-mod(mdg4)-V	tj	1.64	0.048	0.45	0.683130051063973	0.87
pre-mod(mdg4)-V	tsh	1.46	0.048	0.45	0.683130051063973	0.87
pre-mod(mdg4)-V	dDpp.dOptix	1.41	0.048	0.45	0.683130051063973	0.87
pre-mod(mdg4)-V	danr	1.39	0.048	0.45	0.683130051063973	0.87
pre-mod(mdg4)-V	dOptix	1.35	0.048	0.45	0.683130051063973	0.87
pre-mod(mdg4)-V	zfh2	1.25	0.048	0.45	0.683130051063973	0.87
pre-mod(mdg4)-V	CG32105	1.25	0.048	0.45	0.683130051063973	0.87
pre-mod(mdg4)-V	zfh1	1.22	0.048	0.45	0.683130051063973	0.87
pre-mod(mdg4)-V	TfAP-2	1.22	0.048	0.45	0.683130051063973	0.87
pre-mod(mdg4)-V	D	1.04	0.048	0.45	0.683130051063973	0.87
pre-mod(mdg4)-V	lov	1.03	0.048	0.45	0.683130051063973	0.87
pre-mod(mdg4)-V	Awh	1.03	0.048	0.45	0.683130051063973	0.87
pre-mod(mdg4)-V	CG11085	0.95	0.048	0.45	0.683130051063973	0.87
pre-mod(mdg4)-V	RunxB	0.87	0.048	0.45	0.683130051063973	0.87
pre-mod(mdg4)-V	bi	0.7	0.048	0.45	0.683130051063973	0.87
pre-mod(mdg4)-V	dve	0.69	0.048	0.45	0.683130051063973	0.87
pre-mod(mdg4)-V	whole_OPC	0.56	0.048	0.45	0.683130051063973	0.87
CG6353	Stat92E	10.03	0.076	-0.14	0.258198889747161	0.48
CG6353	sr	9.22	0.076	-0.14	0.258198889747161	0.48
CG6353	hth	8.62	0.076	-0.14	0.258198889747161	0.48
CG6353	CG11085	8.59	0.076	-0.14	0.258198889747161	0.48
CG6353	apt	7.29	0.076	-0.14	0.258198889747161	0.48
CG6353	ham	6.29	0.076	-0.14	0.258198889747161	0.48
CG6353	luna	5.87	0.076	-0.14	0.258198889747161	0.48
CG6353	elB	4.81	0.076	-0.14	0.258198889747161	0.48
CG6353	CG3726	4.14	0.076	-0.14	0.258198889747161	0.48
CG6353	pros	3.58	0.076	-0.14	0.258198889747161	0.48
CG6353	ct	3.14	0.076	-0.14	0.258198889747161	0.48
CG6353	CG32105	2.78	0.076	-0.14	0.258198889747161	0.48
CG6353	scro	2.57	0.076	-0.14	0.258198889747161	0.48
CG6353	tj	2.56	0.076	-0.14	0.258198889747161	0.48
CG6353	tup	2.44	0.076	-0.14	0.258198889747161	0.48
CG6353	noc	2.27	0.076	-0.14	0.258198889747161	0.48
CG6353	dan	2.24	0.076	-0.14	0.258198889747161	0.48
CG6353	danr	1.8	0.076	-0.14	0.258198889747161	0.48
CG6353	ap	1.78	0.076	-0.14	0.258198889747161	0.48
CG6353	fkh	1.7	0.076	-0.14	0.258198889747161	0.48
CG6353	zfh1	1.66	0.076	-0.14	0.258198889747161	0.48
CG6353	CG9932	1.54	0.076	-0.14	0.258198889747161	0.48
CG6353	SoxN	1.26	0.076	-0.14	0.258198889747161	0.48
CG6353	vdDpp.vdOptix	1.02	0.076	-0.14	0.258198889747161	0.48
CG6353	RunxB	0.97	0.076	-0.14	0.258198889747161	0.48
CG6353	Vsx1	0.92	0.076	-0.14	0.258198889747161	0.48
CG6353	vdDpp	0.9	0.076	-0.14	0.258198889747161	0.48
CG6353	CG9650	0.86	0.076	-0.14	0.258198889747161	0.48
CG6353	foxo	0.8	0.076	-0.14	0.258198889747161	0.48
CG6353	Sox102F	0.76	0.076	-0.14	0.258198889747161	0.48
CG31176	ey	4.26	0.258	0.07	0.333333333333333	0.24
CG31176	noc	3.9	0.258	0.07	0.333333333333333	0.24
CG31176	CG11085	2.05	0.258	0.07	0.333333333333333	0.24
CG31176	mirr	1.75	0.258	0.07	0.333333333333333	0.24
CG31176	Sox102F	1.66	0.258	0.07	0.333333333333333	0.24
CG31176	hbn	1.61	0.258	0.07	0.333333333333333	0.24
CG31176	elB	1.28	0.258	0.07	0.333333333333333	0.24
CG31176	tup	1.23	0.258	0.07	0.333333333333333	0.24
CG31176	foxo	1.2	0.258	0.07	0.333333333333333	0.24
CG31176	CG9932	1.06	0.258	0.07	0.333333333333333	0.24
CG31176	oc	0.98	0.258	0.07	0.333333333333333	0.24
CG31176	CG32532	0.93	0.258	0.07	0.333333333333333	0.24
CG31176	Lim3	0.93	0.258	0.07	0.333333333333333	0.24
CG31176	br	0.85	0.258	0.07	0.333333333333333	0.24
CG31176	fd59A	0.83	0.258	0.07	0.333333333333333	0.24
CG31176	CG4328	0.8	0.258	0.07	0.333333333333333	0.24
CG31176	dOptix	0.78	0.258	0.07	0.333333333333333	0.24
CG31176	bi	0.64	0.258	0.07	0.333333333333333	0.24
CG31176	sim	0.56	0.258	0.07	0.333333333333333	0.24
CG31176	vdOptix.vdVsx	0.54	0.258	0.07	0.333333333333333	0.24
CG31176	TfAP-2	0.51	0.258	0.07	0.333333333333333	0.24
CG31176	CG32105	0.45	0.258	0.07	0.333333333333333	0.24
CG31176	aop	0.38	0.258	0.07	0.333333333333333	0.24
CG31176	RunxB	0.33	0.258	0.07	0.333333333333333	0.24
CG31176	Stat92E	0.1	0.258	0.07	0.333333333333333	0.24
CG31176	NK7.1	0.1	0.258	0.07	0.333333333333333	0.24
CG31176	run	0.1	0.258	0.07	0.333333333333333	0.24
CG31176	scro	0.05	0.258	0.07	0.333333333333333	0.24
CG31176	vDpp	0	0.258	0.07	0.333333333333333	0.24
CG31176	dDpp	0	0.258	0.07	0.333333333333333	0.24
glec	tup	10.16	0.424	0.78	0.832050294337844	0.51
glec	Sox21b	9.13	0.424	0.78	0.832050294337844	0.51
glec	svp	7.27	0.424	0.78	0.832050294337844	0.51
glec	D	6.66	0.424	0.78	0.832050294337844	0.51
glec	ab	6.22	0.424	0.78	0.832050294337844	0.51
glec	danr	4.49	0.424	0.78	0.832050294337844	0.51
glec	Stat92E	3.55	0.424	0.78	0.832050294337844	0.51
glec	scro	3.41	0.424	0.78	0.832050294337844	0.51
glec	SoxN	3.21	0.424	0.78	0.832050294337844	0.51
glec	hth	3.03	0.424	0.78	0.832050294337844	0.51
glec	CG11085	2.86	0.424	0.78	0.832050294337844	0.51
glec	sr	2.63	0.424	0.78	0.832050294337844	0.51
glec	aop	2.44	0.424	0.78	0.832050294337844	0.51
glec	noc	2.12	0.424	0.78	0.832050294337844	0.51
glec	Vsx1	2.01	0.424	0.78	0.832050294337844	0.51
glec	dm	1.96	0.424	0.78	0.832050294337844	0.51
glec	Ets65A	1.8	0.424	0.78	0.832050294337844	0.51
glec	vdOptix	1.73	0.424	0.78	0.832050294337844	0.51
glec	kn	1.67	0.424	0.78	0.832050294337844	0.51
glec	sim	1.51	0.424	0.78	0.832050294337844	0.51
glec	CG9932	1.47	0.424	0.78	0.832050294337844	0.51
glec	run	1.4	0.424	0.78	0.832050294337844	0.51
glec	hbn	1.39	0.424	0.78	0.832050294337844	0.51
glec	CG43689	1.36	0.424	0.78	0.832050294337844	0.51
glec	vdDpp.vdOptix	1.23	0.424	0.78	0.832050294337844	0.51
glec	elB	1.21	0.424	0.78	0.832050294337844	0.51
glec	erm	1.18	0.424	0.78	0.832050294337844	0.51
glec	foxo	1.17	0.424	0.78	0.832050294337844	0.51
glec	ey	1.16	0.424	0.78	0.832050294337844	0.51
glec	toy	1.13	0.424	0.78	0.832050294337844	0.51
CG31174	run	11.01	0.062	0.35	0.382970843102535	0.58
CG31174	tup	6.55	0.062	0.35	0.382970843102535	0.58
CG31174	pros	6.13	0.062	0.35	0.382970843102535	0.58
CG31174	RunxB	3.83	0.062	0.35	0.382970843102535	0.58
CG31174	CG11085	3.71	0.062	0.35	0.382970843102535	0.58
CG31174	bsh	3.65	0.062	0.35	0.382970843102535	0.58
CG31174	luna	3.18	0.062	0.35	0.382970843102535	0.58
CG31174	foxo	3.17	0.062	0.35	0.382970843102535	0.58
CG31174	zfh2	2.98	0.062	0.35	0.382970843102535	0.58
CG31174	erm	2.76	0.062	0.35	0.382970843102535	0.58
CG31174	kn	2.09	0.062	0.35	0.382970843102535	0.58
CG31174	apt	2.06	0.062	0.35	0.382970843102535	0.58
CG31174	D	1.99	0.062	0.35	0.382970843102535	0.58
CG31174	Camta	1.71	0.062	0.35	0.382970843102535	0.58
CG31174	vvl	1.69	0.062	0.35	0.382970843102535	0.58
CG31174	TfAP-2	1.66	0.062	0.35	0.382970843102535	0.58
CG31174	aop	1.62	0.062	0.35	0.382970843102535	0.58
CG31174	scro	1.58	0.062	0.35	0.382970843102535	0.58
CG31174	vdDpp.vdOptix	1.56	0.062	0.35	0.382970843102535	0.58
CG31174	noc	1.52	0.062	0.35	0.382970843102535	0.58
CG31174	vOptix.vVsx	1.49	0.062	0.35	0.382970843102535	0.58
CG31174	vOptix	1.41	0.062	0.35	0.382970843102535	0.58
CG31174	vdOptix	1.39	0.062	0.35	0.382970843102535	0.58
CG31174	vdVsx	1.33	0.062	0.35	0.382970843102535	0.58
CG31174	hth	1.26	0.062	0.35	0.382970843102535	0.58
CG31174	fkh	1.17	0.062	0.35	0.382970843102535	0.58
CG31174	tsh	1.12	0.062	0.35	0.382970843102535	0.58
CG31174	ct	1.07	0.062	0.35	0.382970843102535	0.58
CG31174	CG11294	1.01	0.062	0.35	0.382970843102535	0.58
CG31174	Sox21b	0.97	0.062	0.35	0.382970843102535	0.58
CG34148	apt	7.62	0.094	-0.08	0.382970843102535	0.2
CG34148	TfAP-2	6.63	0.094	-0.08	0.382970843102535	0.2
CG34148	CG4328	5.13	0.094	-0.08	0.382970843102535	0.2
CG34148	erm	3.5	0.094	-0.08	0.382970843102535	0.2
CG34148	NK7.1	1.49	0.094	-0.08	0.382970843102535	0.2
CG34148	toy	1.49	0.094	-0.08	0.382970843102535	0.2
CG34148	zfh2	1.44	0.094	-0.08	0.382970843102535	0.2
CG34148	CG9650	1.39	0.094	-0.08	0.382970843102535	0.2
CG34148	CG9932	1.34	0.094	-0.08	0.382970843102535	0.2
CG34148	zfh1	1.3	0.094	-0.08	0.382970843102535	0.2
CG34148	CG43689	1.29	0.094	-0.08	0.382970843102535	0.2
CG34148	vdOptix.vdVsx	1	0.094	-0.08	0.382970843102535	0.2
CG34148	lov	0.97	0.094	-0.08	0.382970843102535	0.2
CG34148	hbn	0.93	0.094	-0.08	0.382970843102535	0.2
CG34148	dDpp.dOptix	0.93	0.094	-0.08	0.382970843102535	0.2
CG34148	CG32105	0.86	0.094	-0.08	0.382970843102535	0.2
CG34148	dOptix	0.81	0.094	-0.08	0.382970843102535	0.2
CG34148	vDpp.vOptix	0.8	0.094	-0.08	0.382970843102535	0.2
CG34148	whole_OPC	0.76	0.094	-0.08	0.382970843102535	0.2
CG34148	Ets65A	0.74	0.094	-0.08	0.382970843102535	0.2
CG34148	ham	0.73	0.094	-0.08	0.382970843102535	0.2
CG34148	bab1	0.66	0.094	-0.08	0.382970843102535	0.2
CG34148	ct	0.66	0.094	-0.08	0.382970843102535	0.2
CG34148	CG3726	0.62	0.094	-0.08	0.382970843102535	0.2
CG34148	fkh	0.52	0.094	-0.08	0.382970843102535	0.2
CG34148	ap	0.5	0.094	-0.08	0.382970843102535	0.2
CG34148	sim	0.44	0.094	-0.08	0.382970843102535	0.2
CG34148	Vsx1	0.42	0.094	-0.08	0.382970843102535	0.2
CG34148	fru	0.33	0.094	-0.08	0.382970843102535	0.2
CG34148	elB	0.29	0.094	-0.08	0.382970843102535	0.2
CG6028	bi	7.92	0.109	0.06	0.683130051063973	0.89
CG6028	dac	4.46	0.109	0.06	0.683130051063973	0.89
CG6028	Sox102F	3.76	0.109	0.06	0.683130051063973	0.89
CG6028	br	3.15	0.109	0.06	0.683130051063973	0.89
CG6028	ap	3.06	0.109	0.06	0.683130051063973	0.89
CG6028	CG34340	2.72	0.109	0.06	0.683130051063973	0.89
CG6028	TfAP-2	2.69	0.109	0.06	0.683130051063973	0.89
CG6028	erm	2.42	0.109	0.06	0.683130051063973	0.89
CG6028	bab1	2.35	0.109	0.06	0.683130051063973	0.89
CG6028	Ets65A	2.03	0.109	0.06	0.683130051063973	0.89
CG6028	Stat92E	2.02	0.109	0.06	0.683130051063973	0.89
CG6028	CG43689	1.74	0.109	0.06	0.683130051063973	0.89
CG6028	SoxN	1.64	0.109	0.06	0.683130051063973	0.89
CG6028	vOptix.vVsx	1.59	0.109	0.06	0.683130051063973	0.89
CG6028	CG4328	1.55	0.109	0.06	0.683130051063973	0.89
CG6028	dOptix.dVsx	1.4	0.109	0.06	0.683130051063973	0.89
CG6028	Lim3	1.35	0.109	0.06	0.683130051063973	0.89
CG6028	svp	1.29	0.109	0.06	0.683130051063973	0.89
CG6028	D	1.14	0.109	0.06	0.683130051063973	0.89
CG6028	CG11294	1.14	0.109	0.06	0.683130051063973	0.89
CG6028	zfh1	1.12	0.109	0.06	0.683130051063973	0.89
CG6028	vDpp.vOptix	1.07	0.109	0.06	0.683130051063973	0.89
CG6028	dVsx	1	0.109	0.06	0.683130051063973	0.89
CG6028	vdDpp.vdOptix	0.99	0.109	0.06	0.683130051063973	0.89
CG6028	aop	0.82	0.109	0.06	0.683130051063973	0.89
CG6028	dan	0.73	0.109	0.06	0.683130051063973	0.89
CG6028	dDpp.dOptix	0.65	0.109	0.06	0.683130051063973	0.89
CG6028	RunxB	0.62	0.109	0.06	0.683130051063973	0.89
CG6028	vdVsx	0.6	0.109	0.06	0.683130051063973	0.89
CG6028	ey	0.45	0.109	0.06	0.683130051063973	0.89
Fadd	bsh	10.11	0.075	0.22	0.447213595499958	0.25
Fadd	hth	8.09	0.075	0.22	0.447213595499958	0.25
Fadd	noc	3.98	0.075	0.22	0.447213595499958	0.25
Fadd	elB	3.47	0.075	0.22	0.447213595499958	0.25
Fadd	sr	3.23	0.075	0.22	0.447213595499958	0.25
Fadd	CG3726	3.11	0.075	0.22	0.447213595499958	0.25
Fadd	CG11294	2.59	0.075	0.22	0.447213595499958	0.25
Fadd	vdDpp	2.38	0.075	0.22	0.447213595499958	0.25
Fadd	sim	2.28	0.075	0.22	0.447213595499958	0.25
Fadd	Camta	1.99	0.075	0.22	0.447213595499958	0.25
Fadd	CG43689	1.91	0.075	0.22	0.447213595499958	0.25
Fadd	toy	1.78	0.075	0.22	0.447213595499958	0.25
Fadd	vdOptix	1.75	0.075	0.22	0.447213595499958	0.25
Fadd	dOptix.dVsx	1.71	0.075	0.22	0.447213595499958	0.25
Fadd	dan	1.6	0.075	0.22	0.447213595499958	0.25
Fadd	br	1.51	0.075	0.22	0.447213595499958	0.25
Fadd	oc	1.47	0.075	0.22	0.447213595499958	0.25
Fadd	pros	1.31	0.075	0.22	0.447213595499958	0.25
Fadd	svp	1.18	0.075	0.22	0.447213595499958	0.25
Fadd	scro	1.02	0.075	0.22	0.447213595499958	0.25
Fadd	vDpp	1	0.075	0.22	0.447213595499958	0.25
Fadd	pdm3	0.9	0.075	0.22	0.447213595499958	0.25
Fadd	Awh	0.79	0.075	0.22	0.447213595499958	0.25
Fadd	zfh2	0.7	0.075	0.22	0.447213595499958	0.25
Fadd	D	0.65	0.075	0.22	0.447213595499958	0.25
Fadd	Stat92E	0.53	0.075	0.22	0.447213595499958	0.25
Fadd	CG11085	0.52	0.075	0.22	0.447213595499958	0.25
Fadd	CG9650	0.51	0.075	0.22	0.447213595499958	0.25
Fadd	TfAP-2	0.46	0.075	0.22	0.447213595499958	0.25
Fadd	ab	0.44	0.075	0.22	0.447213595499958	0.25
CG34377	luna	17.7	0.434	0.35	0.447213595499958	0.55
CG34377	bi	9.99	0.434	0.35	0.447213595499958	0.55
CG34377	Vsx2	7.37	0.434	0.35	0.447213595499958	0.55
CG34377	erm	7.33	0.434	0.35	0.447213595499958	0.55
CG34377	Vsx1	4.95	0.434	0.35	0.447213595499958	0.55
CG34377	dve	4.48	0.434	0.35	0.447213595499958	0.55
CG34377	scro	4.05	0.434	0.35	0.447213595499958	0.55
CG34377	pros	3.64	0.434	0.35	0.447213595499958	0.55
CG34377	CG9650	2.88	0.434	0.35	0.447213595499958	0.55
CG34377	zfh2	2.7	0.434	0.35	0.447213595499958	0.55
CG34377	aop	2.57	0.434	0.35	0.447213595499958	0.55
CG34377	tup	2.46	0.434	0.35	0.447213595499958	0.55
CG34377	ct	2.36	0.434	0.35	0.447213595499958	0.55
CG34377	D	2.31	0.434	0.35	0.447213595499958	0.55
CG34377	dmrt99B	2.29	0.434	0.35	0.447213595499958	0.55
CG34377	SoxN	2.2	0.434	0.35	0.447213595499958	0.55
CG34377	apt	2.07	0.434	0.35	0.447213595499958	0.55
CG34377	tj	2.03	0.434	0.35	0.447213595499958	0.55
CG34377	Camta	1.99	0.434	0.35	0.447213595499958	0.55
CG34377	danr	1.96	0.434	0.35	0.447213595499958	0.55
CG34377	Stat92E	1.94	0.434	0.35	0.447213595499958	0.55
CG34377	zfh1	1.9	0.434	0.35	0.447213595499958	0.55
CG34377	vDpp	1.88	0.434	0.35	0.447213595499958	0.55
CG34377	mirr	1.87	0.434	0.35	0.447213595499958	0.55
CG34377	CG3726	1.85	0.434	0.35	0.447213595499958	0.55
CG34377	CG32105	1.77	0.434	0.35	0.447213595499958	0.55
CG34377	bsh	1.61	0.434	0.35	0.447213595499958	0.55
CG34377	run	1.61	0.434	0.35	0.447213595499958	0.55
CG34377	dOptix	1.51	0.434	0.35	0.447213595499958	0.55
CG34377	RunxB	1.49	0.434	0.35	0.447213595499958	0.55
CG34149	sr	10.57	0.107	0.05	0.230769230769231	0.08
CG34149	lov	7.03	0.107	0.05	0.230769230769231	0.08
CG34149	bsh	6.57	0.107	0.05	0.230769230769231	0.08
CG34149	dac	5.42	0.107	0.05	0.230769230769231	0.08
CG34149	noc	5.4	0.107	0.05	0.230769230769231	0.08
CG34149	CG9650	4.81	0.107	0.05	0.230769230769231	0.08
CG34149	Stat92E	3.81	0.107	0.05	0.230769230769231	0.08
CG34149	bab1	3.32	0.107	0.05	0.230769230769231	0.08
CG34149	ey	3.26	0.107	0.05	0.230769230769231	0.08
CG34149	RunxB	2.88	0.107	0.05	0.230769230769231	0.08
CG34149	vdDpp	2.83	0.107	0.05	0.230769230769231	0.08
CG34149	elB	2.72	0.107	0.05	0.230769230769231	0.08
CG34149	SoxN	2.52	0.107	0.05	0.230769230769231	0.08
CG34149	Camta	2.43	0.107	0.05	0.230769230769231	0.08
CG34149	ct	2.37	0.107	0.05	0.230769230769231	0.08
CG34149	svp	2.12	0.107	0.05	0.230769230769231	0.08
CG34149	tj	2.08	0.107	0.05	0.230769230769231	0.08
CG34149	mirr	2.03	0.107	0.05	0.230769230769231	0.08
CG34149	hbn	2.02	0.107	0.05	0.230769230769231	0.08
CG34149	bab2	1.88	0.107	0.05	0.230769230769231	0.08
CG34149	toy	1.76	0.107	0.05	0.230769230769231	0.08
CG34149	tsh	1.62	0.107	0.05	0.230769230769231	0.08
CG34149	Lim3	1.43	0.107	0.05	0.230769230769231	0.08
CG34149	erm	1.4	0.107	0.05	0.230769230769231	0.08
CG34149	CG34340	1.18	0.107	0.05	0.230769230769231	0.08
CG34149	oc	1.18	0.107	0.05	0.230769230769231	0.08
CG34149	Awh	1.12	0.107	0.05	0.230769230769231	0.08
CG34149	dOptix.dVsx	1.09	0.107	0.05	0.230769230769231	0.08
CG34149	Hmx	0.98	0.107	0.05	0.230769230769231	0.08
CG34149	pdm3	0.91	0.107	0.05	0.230769230769231	0.08
CG5379	pdm3	14.89	0.07	-0.28	0.0975900072948533	0.04
CG5379	CG32105	3.78	0.07	-0.28	0.0975900072948533	0.04
CG5379	danr	3.71	0.07	-0.28	0.0975900072948533	0.04
CG5379	ap	2.89	0.07	-0.28	0.0975900072948533	0.04
CG5379	elB	2.21	0.07	-0.28	0.0975900072948533	0.04
CG5379	TfAP-2	2.15	0.07	-0.28	0.0975900072948533	0.04
CG5379	Vsx1	1.95	0.07	-0.28	0.0975900072948533	0.04
CG5379	dDpp	1.93	0.07	-0.28	0.0975900072948533	0.04
CG5379	dac	1.71	0.07	-0.28	0.0975900072948533	0.04
CG5379	whole_OPC	1.65	0.07	-0.28	0.0975900072948533	0.04
CG5379	vdDpp	1.62	0.07	-0.28	0.0975900072948533	0.04
CG5379	D	1.61	0.07	-0.28	0.0975900072948533	0.04
CG5379	toy	1.58	0.07	-0.28	0.0975900072948533	0.04
CG5379	vDpp.vOptix	1.57	0.07	-0.28	0.0975900072948533	0.04
CG5379	mirr	1.46	0.07	-0.28	0.0975900072948533	0.04
CG5379	noc	1.43	0.07	-0.28	0.0975900072948533	0.04
CG5379	Dll	1.27	0.07	-0.28	0.0975900072948533	0.04
CG5379	Stat92E	1.25	0.07	-0.28	0.0975900072948533	0.04
CG5379	CG11294	1.25	0.07	-0.28	0.0975900072948533	0.04
CG5379	Awh	1.16	0.07	-0.28	0.0975900072948533	0.04
CG5379	vdDpp.vdOptix	1.07	0.07	-0.28	0.0975900072948533	0.04
CG5379	vdOptix.vdVsx	1	0.07	-0.28	0.0975900072948533	0.04
CG5379	Ets65A	0.97	0.07	-0.28	0.0975900072948533	0.04
CG5379	dVsx	0.93	0.07	-0.28	0.0975900072948533	0.04
CG5379	oc	0.86	0.07	-0.28	0.0975900072948533	0.04
CG5379	dve	0.75	0.07	-0.28	0.0975900072948533	0.04
CG5379	bsh	0.57	0.07	-0.28	0.0975900072948533	0.04
CG5379	NK7.1	0.57	0.07	-0.28	0.0975900072948533	0.04
CG5379	sim	0.54	0.07	-0.28	0.0975900072948533	0.04
CG5379	erm	0.39	0.07	-0.28	0.0975900072948533	0.04
CG7059	hth	5.19	0.129	0.23	0.428571428571429	0.8
CG7059	br	4.76	0.129	0.23	0.428571428571429	0.8
CG7059	RunxB	4.07	0.129	0.23	0.428571428571429	0.8
CG7059	oc	3.53	0.129	0.23	0.428571428571429	0.8
CG7059	CG32105	3.25	0.129	0.23	0.428571428571429	0.8
CG7059	CG3726	2.88	0.129	0.23	0.428571428571429	0.8
CG7059	CG11294	2.67	0.129	0.23	0.428571428571429	0.8
CG7059	kn	2.65	0.129	0.23	0.428571428571429	0.8
CG7059	Lim3	2.49	0.129	0.23	0.428571428571429	0.8
CG7059	dan	2.26	0.129	0.23	0.428571428571429	0.8
CG7059	bab2	2.19	0.129	0.23	0.428571428571429	0.8
CG7059	Sox102F	2.07	0.129	0.23	0.428571428571429	0.8
CG7059	zfh2	2.05	0.129	0.23	0.428571428571429	0.8
CG7059	fd59A	1.69	0.129	0.23	0.428571428571429	0.8
CG7059	scro	1.66	0.129	0.23	0.428571428571429	0.8
CG7059	dve	1.63	0.129	0.23	0.428571428571429	0.8
CG7059	noc	1.55	0.129	0.23	0.428571428571429	0.8
CG7059	erm	1.46	0.129	0.23	0.428571428571429	0.8
CG7059	fru	1.36	0.129	0.23	0.428571428571429	0.8
CG7059	vDpp	1.33	0.129	0.23	0.428571428571429	0.8
CG7059	Ets65A	1.17	0.129	0.23	0.428571428571429	0.8
CG7059	dVsx	1.17	0.129	0.23	0.428571428571429	0.8
CG7059	hbn	1.17	0.129	0.23	0.428571428571429	0.8
CG7059	vOptix	1.06	0.129	0.23	0.428571428571429	0.8
CG7059	lov	1.05	0.129	0.23	0.428571428571429	0.8
CG7059	ey	0.99	0.129	0.23	0.428571428571429	0.8
CG7059	tj	0.98	0.129	0.23	0.428571428571429	0.8
CG7059	sim	0.96	0.129	0.23	0.428571428571429	0.8
CG7059	dac	0.86	0.129	0.23	0.428571428571429	0.8
CG7059	dOptix.dVsx	0.84	0.129	0.23	0.428571428571429	0.8
CG13850	vvl	5.45	0.082	-0.34	0.124034734589208	0.09
CG13850	kn	5.35	0.082	-0.34	0.124034734589208	0.09
CG13850	pros	5.32	0.082	-0.34	0.124034734589208	0.09
CG13850	ab	4.52	0.082	-0.34	0.124034734589208	0.09
CG13850	Camta	4.37	0.082	-0.34	0.124034734589208	0.09
CG13850	CG34340	4.01	0.082	-0.34	0.124034734589208	0.09
CG13850	elB	3.15	0.082	-0.34	0.124034734589208	0.09
CG13850	CG3726	2.82	0.082	-0.34	0.124034734589208	0.09
CG13850	Vsx2	2.74	0.082	-0.34	0.124034734589208	0.09
CG13850	NK7.1	2.57	0.082	-0.34	0.124034734589208	0.09
CG13850	fru	2.43	0.082	-0.34	0.124034734589208	0.09
CG13850	dm	2.03	0.082	-0.34	0.124034734589208	0.09
CG13850	dVsx	2	0.082	-0.34	0.124034734589208	0.09
CG13850	dac	1.99	0.082	-0.34	0.124034734589208	0.09
CG13850	D	1.61	0.082	-0.34	0.124034734589208	0.09
CG13850	Vsx1	1.48	0.082	-0.34	0.124034734589208	0.09
CG13850	ey	1.42	0.082	-0.34	0.124034734589208	0.09
CG13850	vdOptix	1.36	0.082	-0.34	0.124034734589208	0.09
CG13850	dDpp.dOptix	1.23	0.082	-0.34	0.124034734589208	0.09
CG13850	RunxB	1.09	0.082	-0.34	0.124034734589208	0.09
CG13850	bab1	1.06	0.082	-0.34	0.124034734589208	0.09
CG13850	dmrt99B	1.06	0.082	-0.34	0.124034734589208	0.09
CG13850	sr	1.01	0.082	-0.34	0.124034734589208	0.09
CG13850	Awh	1.01	0.082	-0.34	0.124034734589208	0.09
CG13850	CG9650	0.95	0.082	-0.34	0.124034734589208	0.09
CG13850	vdDpp	0.93	0.082	-0.34	0.124034734589208	0.09
CG13850	Sox21b	0.92	0.082	-0.34	0.124034734589208	0.09
CG13850	hth	0.87	0.082	-0.34	0.124034734589208	0.09
CG13850	hbn	0.71	0.082	-0.34	0.124034734589208	0.09
CG13850	bab2	0.69	0.082	-0.34	0.124034734589208	0.09
Nop56	CG34340	9.23	0.103	0.7	0.487950036474267	0.47
Nop56	D	7.9	0.103	0.7	0.487950036474267	0.47
Nop56	zfh1	7.33	0.103	0.7	0.487950036474267	0.47
Nop56	ab	5.67	0.103	0.7	0.487950036474267	0.47
Nop56	bab1	4.21	0.103	0.7	0.487950036474267	0.47
Nop56	luna	4.17	0.103	0.7	0.487950036474267	0.47
Nop56	svp	4.06	0.103	0.7	0.487950036474267	0.47
Nop56	CG9932	4.02	0.103	0.7	0.487950036474267	0.47
Nop56	Lim3	3.59	0.103	0.7	0.487950036474267	0.47
Nop56	bab2	3.14	0.103	0.7	0.487950036474267	0.47
Nop56	erm	2.4	0.103	0.7	0.487950036474267	0.47
Nop56	SoxN	2.27	0.103	0.7	0.487950036474267	0.47
Nop56	bi	2.27	0.103	0.7	0.487950036474267	0.47
Nop56	kn	2.23	0.103	0.7	0.487950036474267	0.47
Nop56	Ets65A	2.11	0.103	0.7	0.487950036474267	0.47
Nop56	vvl	2.1	0.103	0.7	0.487950036474267	0.47
Nop56	zfh2	2.07	0.103	0.7	0.487950036474267	0.47
Nop56	run	1.99	0.103	0.7	0.487950036474267	0.47
Nop56	Sox21b	1.98	0.103	0.7	0.487950036474267	0.47
Nop56	ey	1.88	0.103	0.7	0.487950036474267	0.47
Nop56	dmrt99B	1.76	0.103	0.7	0.487950036474267	0.47
Nop56	pros	1.69	0.103	0.7	0.487950036474267	0.47
Nop56	whole_OPC	1.12	0.103	0.7	0.487950036474267	0.47
Nop56	CG3726	1	0.103	0.7	0.487950036474267	0.47
Nop56	vdOptix.vdVsx	1	0.103	0.7	0.487950036474267	0.47
Nop56	dVsx	0.9	0.103	0.7	0.487950036474267	0.47
Nop56	toy	0.9	0.103	0.7	0.487950036474267	0.47
Nop56	lov	0.88	0.103	0.7	0.487950036474267	0.47
Nop56	dac	0.82	0.103	0.7	0.487950036474267	0.47
Nop56	tj	0.8	0.103	0.7	0.487950036474267	0.47
AP-2mu	hbn	6.41	0.044	-0.08	-0.0666666666666667	0.94
AP-2mu	Vsx1	4.08	0.044	-0.08	-0.0666666666666667	0.94
AP-2mu	Camta	2.99	0.044	-0.08	-0.0666666666666667	0.94
AP-2mu	CG3726	2.61	0.044	-0.08	-0.0666666666666667	0.94
AP-2mu	CG34340	2.24	0.044	-0.08	-0.0666666666666667	0.94
AP-2mu	fkh	2.2	0.044	-0.08	-0.0666666666666667	0.94
AP-2mu	Hmx	2.02	0.044	-0.08	-0.0666666666666667	0.94
AP-2mu	Stat92E	1.89	0.044	-0.08	-0.0666666666666667	0.94
AP-2mu	foxo	1.87	0.044	-0.08	-0.0666666666666667	0.94
AP-2mu	dm	1.82	0.044	-0.08	-0.0666666666666667	0.94
AP-2mu	fd59A	1.7	0.044	-0.08	-0.0666666666666667	0.94
AP-2mu	ab	1.62	0.044	-0.08	-0.0666666666666667	0.94
AP-2mu	erm	1.38	0.044	-0.08	-0.0666666666666667	0.94
AP-2mu	dOptix	1.21	0.044	-0.08	-0.0666666666666667	0.94
AP-2mu	SoxN	1.02	0.044	-0.08	-0.0666666666666667	0.94
AP-2mu	ct	1	0.044	-0.08	-0.0666666666666667	0.94
AP-2mu	sr	0.8	0.044	-0.08	-0.0666666666666667	0.94
AP-2mu	Dll	0.75	0.044	-0.08	-0.0666666666666667	0.94
AP-2mu	vvl	0.73	0.044	-0.08	-0.0666666666666667	0.94
AP-2mu	apt	0.61	0.044	-0.08	-0.0666666666666667	0.94
AP-2mu	lov	0.43	0.044	-0.08	-0.0666666666666667	0.94
AP-2mu	dve	0.4	0.044	-0.08	-0.0666666666666667	0.94
AP-2mu	ham	0.36	0.044	-0.08	-0.0666666666666667	0.94
AP-2mu	dan	0.36	0.044	-0.08	-0.0666666666666667	0.94
AP-2mu	luna	0.29	0.044	-0.08	-0.0666666666666667	0.94
AP-2mu	ap	0.29	0.044	-0.08	-0.0666666666666667	0.94
AP-2mu	sim	0.16	0.044	-0.08	-0.0666666666666667	0.94
AP-2mu	vdOptix.vdVsx	0.16	0.044	-0.08	-0.0666666666666667	0.94
AP-2mu	RunxB	0.14	0.044	-0.08	-0.0666666666666667	0.94
AP-2mu	CG11294	0.04	0.044	-0.08	-0.0666666666666667	0.94
CG7048	vvl	9.26	0.09	0.77	0.258198889747161	0.47
CG7048	luna	7.07	0.09	0.77	0.258198889747161	0.47
CG7048	pros	6.09	0.09	0.77	0.258198889747161	0.47
CG7048	erm	5.64	0.09	0.77	0.258198889747161	0.47
CG7048	ct	4.07	0.09	0.77	0.258198889747161	0.47
CG7048	Camta	3.66	0.09	0.77	0.258198889747161	0.47
CG7048	kn	3.61	0.09	0.77	0.258198889747161	0.47
CG7048	svp	3.05	0.09	0.77	0.258198889747161	0.47
CG7048	dm	2.87	0.09	0.77	0.258198889747161	0.47
CG7048	ap	2.1	0.09	0.77	0.258198889747161	0.47
CG7048	tsh	1.88	0.09	0.77	0.258198889747161	0.47
CG7048	aop	1.78	0.09	0.77	0.258198889747161	0.47
CG7048	hth	1.42	0.09	0.77	0.258198889747161	0.47
CG7048	Hmx	1.39	0.09	0.77	0.258198889747161	0.47
CG7048	whole_OPC	1.18	0.09	0.77	0.258198889747161	0.47
CG7048	sim	1.16	0.09	0.77	0.258198889747161	0.47
CG7048	Sox21b	1.1	0.09	0.77	0.258198889747161	0.47
CG7048	ey	1.09	0.09	0.77	0.258198889747161	0.47
CG7048	foxo	1.09	0.09	0.77	0.258198889747161	0.47
CG7048	noc	1.09	0.09	0.77	0.258198889747161	0.47
CG7048	Awh	1.08	0.09	0.77	0.258198889747161	0.47
CG7048	dOptix.dVsx	1	0.09	0.77	0.258198889747161	0.47
CG7048	Stat92E	1	0.09	0.77	0.258198889747161	0.47
CG7048	vdVsx	0.93	0.09	0.77	0.258198889747161	0.47
CG7048	dOptix	0.93	0.09	0.77	0.258198889747161	0.47
CG7048	CG9650	0.75	0.09	0.77	0.258198889747161	0.47
CG7048	dac	0.54	0.09	0.77	0.258198889747161	0.47
CG7048	CG9932	0.48	0.09	0.77	0.258198889747161	0.47
CG7048	RunxB	0.39	0.09	0.77	0.258198889747161	0.47
CG7048	vOptix	0.23	0.09	0.77	0.258198889747161	0.47
Octbeta1R	Stat92E	8.34	0.763	-0.29	0.447213595499958	0.8
Octbeta1R	erm	7.3	0.763	-0.29	0.447213595499958	0.8
Octbeta1R	bab1	6.3	0.763	-0.29	0.447213595499958	0.8
Octbeta1R	dVsx	5.18	0.763	-0.29	0.447213595499958	0.8
Octbeta1R	bab2	3.5	0.763	-0.29	0.447213595499958	0.8
Octbeta1R	dan	3.2	0.763	-0.29	0.447213595499958	0.8
Octbeta1R	CG11085	3.01	0.763	-0.29	0.447213595499958	0.8
Octbeta1R	elB	2.82	0.763	-0.29	0.447213595499958	0.8
Octbeta1R	toy	2.73	0.763	-0.29	0.447213595499958	0.8
Octbeta1R	Vsx2	2.36	0.763	-0.29	0.447213595499958	0.8
Octbeta1R	CG32532	2.33	0.763	-0.29	0.447213595499958	0.8
Octbeta1R	CG9650	2.19	0.763	-0.29	0.447213595499958	0.8
Octbeta1R	sim	2.16	0.763	-0.29	0.447213595499958	0.8
Octbeta1R	foxo	2.15	0.763	-0.29	0.447213595499958	0.8
Octbeta1R	ab	2.09	0.763	-0.29	0.447213595499958	0.8
Octbeta1R	ham	1.74	0.763	-0.29	0.447213595499958	0.8
Octbeta1R	ey	1.73	0.763	-0.29	0.447213595499958	0.8
Octbeta1R	dDpp.dOptix	1.71	0.763	-0.29	0.447213595499958	0.8
Octbeta1R	aop	1.58	0.763	-0.29	0.447213595499958	0.8
Octbeta1R	bi	1.55	0.763	-0.29	0.447213595499958	0.8
Octbeta1R	Vsx1	1.45	0.763	-0.29	0.447213595499958	0.8
Octbeta1R	lov	1.39	0.763	-0.29	0.447213595499958	0.8
Octbeta1R	NK7.1	1.25	0.763	-0.29	0.447213595499958	0.8
Octbeta1R	vdOptix	1.04	0.763	-0.29	0.447213595499958	0.8
Octbeta1R	dm	0.99	0.763	-0.29	0.447213595499958	0.8
Octbeta1R	noc	0.97	0.763	-0.29	0.447213595499958	0.8
Octbeta1R	Hmx	0.81	0.763	-0.29	0.447213595499958	0.8
Octbeta1R	CG3726	0.76	0.763	-0.29	0.447213595499958	0.8
Octbeta1R	CG32105	0.61	0.763	-0.29	0.447213595499958	0.8
Octbeta1R	danr	0.48	0.763	-0.29	0.447213595499958	0.8
Dph5	dm	6.88	0.104	0.4	0.447213595499958	0.57
Dph5	run	5.29	0.104	0.4	0.447213595499958	0.57
Dph5	CG34340	4.77	0.104	0.4	0.447213595499958	0.57
Dph5	ap	3.56	0.104	0.4	0.447213595499958	0.57
Dph5	Sox102F	3.25	0.104	0.4	0.447213595499958	0.57
Dph5	Sox21b	3.14	0.104	0.4	0.447213595499958	0.57
Dph5	ct	2.64	0.104	0.4	0.447213595499958	0.57
Dph5	dmrt99B	2.59	0.104	0.4	0.447213595499958	0.57
Dph5	hbn	2.19	0.104	0.4	0.447213595499958	0.57
Dph5	CG11085	2.1	0.104	0.4	0.447213595499958	0.57
Dph5	vvl	1.83	0.104	0.4	0.447213595499958	0.57
Dph5	D	1.76	0.104	0.4	0.447213595499958	0.57
Dph5	fkh	1.72	0.104	0.4	0.447213595499958	0.57
Dph5	aop	1.65	0.104	0.4	0.447213595499958	0.57
Dph5	lov	1.47	0.104	0.4	0.447213595499958	0.57
Dph5	hth	1.41	0.104	0.4	0.447213595499958	0.57
Dph5	noc	1.28	0.104	0.4	0.447213595499958	0.57
Dph5	vOptix	1.16	0.104	0.4	0.447213595499958	0.57
Dph5	bsh	1.12	0.104	0.4	0.447213595499958	0.57
Dph5	br	1.05	0.104	0.4	0.447213595499958	0.57
Dph5	vDpp.vOptix	1	0.104	0.4	0.447213595499958	0.57
Dph5	vdDpp	0.84	0.104	0.4	0.447213595499958	0.57
Dph5	oc	0.82	0.104	0.4	0.447213595499958	0.57
Dph5	dac	0.82	0.104	0.4	0.447213595499958	0.57
Dph5	ey	0.73	0.104	0.4	0.447213595499958	0.57
Dph5	zfh1	0.7	0.104	0.4	0.447213595499958	0.57
Dph5	vdOptix	0.56	0.104	0.4	0.447213595499958	0.57
Dph5	CG9932	0.55	0.104	0.4	0.447213595499958	0.57
Dph5	Hmx	0.52	0.104	0.4	0.447213595499958	0.57
Dph5	toy	0.51	0.104	0.4	0.447213595499958	0.57
CG6937	CG32105	7.9	0.078	0.38	0.333333333333333	0.66
CG6937	hbn	5.68	0.078	0.38	0.333333333333333	0.66
CG6937	pros	4.98	0.078	0.38	0.333333333333333	0.66
CG6937	CG34340	4.12	0.078	0.38	0.333333333333333	0.66
CG6937	luna	2.76	0.078	0.38	0.333333333333333	0.66
CG6937	ab	2.33	0.078	0.38	0.333333333333333	0.66
CG6937	svp	2.19	0.078	0.38	0.333333333333333	0.66
CG6937	erm	2.13	0.078	0.38	0.333333333333333	0.66
CG6937	Awh	1.45	0.078	0.38	0.333333333333333	0.66
CG6937	aop	1.23	0.078	0.38	0.333333333333333	0.66
CG6937	Dll	1.13	0.078	0.38	0.333333333333333	0.66
CG6937	CG32532	1.12	0.078	0.38	0.333333333333333	0.66
CG6937	kn	1.02	0.078	0.38	0.333333333333333	0.66
CG6937	dVsx	1	0.078	0.38	0.333333333333333	0.66
CG6937	bi	0.98	0.078	0.38	0.333333333333333	0.66
CG6937	CG3726	0.91	0.078	0.38	0.333333333333333	0.66
CG6937	vDpp	0.89	0.078	0.38	0.333333333333333	0.66
CG6937	noc	0.75	0.078	0.38	0.333333333333333	0.66
CG6937	vOptix	0.63	0.078	0.38	0.333333333333333	0.66
CG6937	Vsx1	0.58	0.078	0.38	0.333333333333333	0.66
CG6937	dm	0.48	0.078	0.38	0.333333333333333	0.66
CG6937	fru	0.48	0.078	0.38	0.333333333333333	0.66
CG6937	vdDpp	0.43	0.078	0.38	0.333333333333333	0.66
CG6937	apt	0.4	0.078	0.38	0.333333333333333	0.66
CG6937	foxo	0.29	0.078	0.38	0.333333333333333	0.66
CG6937	toy	0.28	0.078	0.38	0.333333333333333	0.66
CG6937	TfAP-2	0.14	0.078	0.38	0.333333333333333	0.66
CG6937	CG9932	0.02	0.078	0.38	0.333333333333333	0.66
CG6937	dDpp	0	0.078	0.38	0.333333333333333	0.66
CG6937	vdOptix.vdVsx	0	0.078	0.38	0.333333333333333	0.66
Efa6	elB	6.7	0.1	0.42	0.654653670707977	0.61
Efa6	Lim3	5.85	0.1	0.42	0.654653670707977	0.61
Efa6	CG32105	5.09	0.1	0.42	0.654653670707977	0.61
Efa6	vvl	4.42	0.1	0.42	0.654653670707977	0.61
Efa6	hbn	4.11	0.1	0.42	0.654653670707977	0.61
Efa6	bi	2.82	0.1	0.42	0.654653670707977	0.61
Efa6	dan	2.3	0.1	0.42	0.654653670707977	0.61
Efa6	luna	2.21	0.1	0.42	0.654653670707977	0.61
Efa6	vdDpp	2.11	0.1	0.42	0.654653670707977	0.61
Efa6	noc	2.01	0.1	0.42	0.654653670707977	0.61
Efa6	CG4328	1.87	0.1	0.42	0.654653670707977	0.61
Efa6	Vsx2	1.84	0.1	0.42	0.654653670707977	0.61
Efa6	SoxN	1.68	0.1	0.42	0.654653670707977	0.61
Efa6	dve	1.59	0.1	0.42	0.654653670707977	0.61
Efa6	foxo	1.52	0.1	0.42	0.654653670707977	0.61
Efa6	NK7.1	1.36	0.1	0.42	0.654653670707977	0.61
Efa6	Dll	1.3	0.1	0.42	0.654653670707977	0.61
Efa6	CG9650	1.14	0.1	0.42	0.654653670707977	0.61
Efa6	dVsx	0.92	0.1	0.42	0.654653670707977	0.61
Efa6	dOptix.dVsx	0.89	0.1	0.42	0.654653670707977	0.61
Efa6	apt	0.85	0.1	0.42	0.654653670707977	0.61
Efa6	ap	0.82	0.1	0.42	0.654653670707977	0.61
Efa6	CG34340	0.75	0.1	0.42	0.654653670707977	0.61
Efa6	Sox21b	0.73	0.1	0.42	0.654653670707977	0.61
Efa6	erm	0.72	0.1	0.42	0.654653670707977	0.61
Efa6	tsh	0.65	0.1	0.42	0.654653670707977	0.61
Efa6	Stat92E	0.64	0.1	0.42	0.654653670707977	0.61
Efa6	zfh2	0.62	0.1	0.42	0.654653670707977	0.61
Efa6	lov	0.61	0.1	0.42	0.654653670707977	0.61
Efa6	vdVsx	0.58	0.1	0.42	0.654653670707977	0.61
CG31156	lov	7.89	0.063	-0.62	-0.0666666666666667	0.95
CG31156	tup	6.06	0.063	-0.62	-0.0666666666666667	0.95
CG31156	Stat92E	4.57	0.063	-0.62	-0.0666666666666667	0.95
CG31156	CG43689	4.09	0.063	-0.62	-0.0666666666666667	0.95
CG31156	D	3.15	0.063	-0.62	-0.0666666666666667	0.95
CG31156	aop	2.17	0.063	-0.62	-0.0666666666666667	0.95
CG31156	dve	2.15	0.063	-0.62	-0.0666666666666667	0.95
CG31156	vvl	2.12	0.063	-0.62	-0.0666666666666667	0.95
CG31156	bsh	2.08	0.063	-0.62	-0.0666666666666667	0.95
CG31156	noc	1.77	0.063	-0.62	-0.0666666666666667	0.95
CG31156	dac	1.62	0.063	-0.62	-0.0666666666666667	0.95
CG31156	CG4328	1.46	0.063	-0.62	-0.0666666666666667	0.95
CG31156	sim	1.31	0.063	-0.62	-0.0666666666666667	0.95
CG31156	oc	1.24	0.063	-0.62	-0.0666666666666667	0.95
CG31156	foxo	1.21	0.063	-0.62	-0.0666666666666667	0.95
CG31156	vDpp	1.21	0.063	-0.62	-0.0666666666666667	0.95
CG31156	Sox102F	1.17	0.063	-0.62	-0.0666666666666667	0.95
CG31156	vdOptix	1.07	0.063	-0.62	-0.0666666666666667	0.95
CG31156	vOptix.vVsx	1.06	0.063	-0.62	-0.0666666666666667	0.95
CG31156	dm	1.05	0.063	-0.62	-0.0666666666666667	0.95
CG31156	dOptix.dVsx	1	0.063	-0.62	-0.0666666666666667	0.95
CG31156	dVsx	1	0.063	-0.62	-0.0666666666666667	0.95
CG31156	CG11085	0.97	0.063	-0.62	-0.0666666666666667	0.95
CG31156	ey	0.94	0.063	-0.62	-0.0666666666666667	0.95
CG31156	Ets65A	0.91	0.063	-0.62	-0.0666666666666667	0.95
CG31156	toy	0.89	0.063	-0.62	-0.0666666666666667	0.95
CG31156	fd59A	0.86	0.063	-0.62	-0.0666666666666667	0.95
CG31156	pdm3	0.73	0.063	-0.62	-0.0666666666666667	0.95
CG31156	Sox21b	0.69	0.063	-0.62	-0.0666666666666667	0.95
CG31156	luna	0.61	0.063	-0.62	-0.0666666666666667	0.95
wake	fru	5.11	0.129	-0.13	0.428571428571429	0.81
wake	vvl	4.11	0.129	-0.13	0.428571428571429	0.81
wake	foxo	3.32	0.129	-0.13	0.428571428571429	0.81
wake	kn	3.04	0.129	-0.13	0.428571428571429	0.81
wake	vdOptix	2.75	0.129	-0.13	0.428571428571429	0.81
wake	CG9932	2.13	0.129	-0.13	0.428571428571429	0.81
wake	ab	1.93	0.129	-0.13	0.428571428571429	0.81
wake	RunxB	1.87	0.129	-0.13	0.428571428571429	0.81
wake	CG32105	1.82	0.129	-0.13	0.428571428571429	0.81
wake	whole_OPC	1.53	0.129	-0.13	0.428571428571429	0.81
wake	run	1.44	0.129	-0.13	0.428571428571429	0.81
wake	ct	1.36	0.129	-0.13	0.428571428571429	0.81
wake	mirr	1.12	0.129	-0.13	0.428571428571429	0.81
wake	dOptix.dVsx	1	0.129	-0.13	0.428571428571429	0.81
wake	vdDpp	0.88	0.129	-0.13	0.428571428571429	0.81
wake	Hmx	0.82	0.129	-0.13	0.428571428571429	0.81
wake	Sox102F	0.58	0.129	-0.13	0.428571428571429	0.81
wake	zfh2	0.54	0.129	-0.13	0.428571428571429	0.81
wake	lov	0.34	0.129	-0.13	0.428571428571429	0.81
wake	Stat92E	0.31	0.129	-0.13	0.428571428571429	0.81
wake	CG11294	0.21	0.129	-0.13	0.428571428571429	0.81
wake	svp	0.19	0.129	-0.13	0.428571428571429	0.81
wake	br	0.05	0.129	-0.13	0.428571428571429	0.81
wake	vDpp	0	0.129	-0.13	0.428571428571429	0.81
wake	dDpp	0	0.129	-0.13	0.428571428571429	0.81
wake	vVsx	0	0.129	-0.13	0.428571428571429	0.81
wake	vVsx.dVsx.dOptix	0	0.129	-0.13	0.428571428571429	0.81
wake	vOptix.vVsx.dVsx	0	0.129	-0.13	0.428571428571429	0.81
wake	tj	-0.04	0.129	-0.13	0.428571428571429	0.81
wake	pdm3	-0.08	0.129	-0.13	0.428571428571429	0.81
Gclm	Camta	10.43	0.114	0.21	0.258198889747161	0.81
Gclm	tup	5.86	0.114	0.21	0.258198889747161	0.81
Gclm	CG9650	3.54	0.114	0.21	0.258198889747161	0.81
Gclm	ct	2.87	0.114	0.21	0.258198889747161	0.81
Gclm	CG4328	2.44	0.114	0.21	0.258198889747161	0.81
Gclm	Awh	2.41	0.114	0.21	0.258198889747161	0.81
Gclm	CG32105	2.23	0.114	0.21	0.258198889747161	0.81
Gclm	vOptix	2.2	0.114	0.21	0.258198889747161	0.81
Gclm	hbn	1.92	0.114	0.21	0.258198889747161	0.81
Gclm	whole_OPC	1.87	0.114	0.21	0.258198889747161	0.81
Gclm	vDpp.vOptix	1.56	0.114	0.21	0.258198889747161	0.81
Gclm	RunxB	1.41	0.114	0.21	0.258198889747161	0.81
Gclm	dOptix.dVsx	1.34	0.114	0.21	0.258198889747161	0.81
Gclm	vdOptix	1.29	0.114	0.21	0.258198889747161	0.81
Gclm	elB	1.28	0.114	0.21	0.258198889747161	0.81
Gclm	dmrt99B	1.25	0.114	0.21	0.258198889747161	0.81
Gclm	vvl	1.16	0.114	0.21	0.258198889747161	0.81
Gclm	apt	1.02	0.114	0.21	0.258198889747161	0.81
Gclm	zfh1	0.97	0.114	0.21	0.258198889747161	0.81
Gclm	dm	0.85	0.114	0.21	0.258198889747161	0.81
Gclm	mirr	0.78	0.114	0.21	0.258198889747161	0.81
Gclm	ham	0.77	0.114	0.21	0.258198889747161	0.81
Gclm	Sox102F	0.76	0.114	0.21	0.258198889747161	0.81
Gclm	sim	0.75	0.114	0.21	0.258198889747161	0.81
Gclm	CG9932	0.59	0.114	0.21	0.258198889747161	0.81
Gclm	fru	0.58	0.114	0.21	0.258198889747161	0.81
Gclm	fd59A	0.49	0.114	0.21	0.258198889747161	0.81
Gclm	tsh	0.39	0.114	0.21	0.258198889747161	0.81
Gclm	CG34340	0.27	0.114	0.21	0.258198889747161	0.81
Gclm	kn	0.27	0.114	0.21	0.258198889747161	0.81
Nup133	zfh2	4.29	0.05	0.5	0.382970843102535	0.65
Nup133	scro	4.01	0.05	0.5	0.382970843102535	0.65
Nup133	fd59A	3.73	0.05	0.5	0.382970843102535	0.65
Nup133	sim	3.69	0.05	0.5	0.382970843102535	0.65
Nup133	CG43689	3.33	0.05	0.5	0.382970843102535	0.65
Nup133	Awh	3.01	0.05	0.5	0.382970843102535	0.65
Nup133	CG32105	2.73	0.05	0.5	0.382970843102535	0.65
Nup133	Camta	2.6	0.05	0.5	0.382970843102535	0.65
Nup133	CG9932	2.29	0.05	0.5	0.382970843102535	0.65
Nup133	CG9650	1.87	0.05	0.5	0.382970843102535	0.65
Nup133	zfh1	1.71	0.05	0.5	0.382970843102535	0.65
Nup133	vOptix	1.65	0.05	0.5	0.382970843102535	0.65
Nup133	oc	1.55	0.05	0.5	0.382970843102535	0.65
Nup133	vDpp.vOptix	1.55	0.05	0.5	0.382970843102535	0.65
Nup133	apt	1.49	0.05	0.5	0.382970843102535	0.65
Nup133	dve	1.49	0.05	0.5	0.382970843102535	0.65
Nup133	vDpp	1.47	0.05	0.5	0.382970843102535	0.65
Nup133	CG11085	1.42	0.05	0.5	0.382970843102535	0.65
Nup133	whole_OPC	1.3	0.05	0.5	0.382970843102535	0.65
Nup133	ct	1.21	0.05	0.5	0.382970843102535	0.65
Nup133	dm	1.05	0.05	0.5	0.382970843102535	0.65
Nup133	CG11294	0.96	0.05	0.5	0.382970843102535	0.65
Nup133	pros	0.95	0.05	0.5	0.382970843102535	0.65
Nup133	CG3726	0.93	0.05	0.5	0.382970843102535	0.65
Nup133	bab1	0.92	0.05	0.5	0.382970843102535	0.65
Nup133	Vsx1	0.91	0.05	0.5	0.382970843102535	0.65
Nup133	bsh	0.87	0.05	0.5	0.382970843102535	0.65
Nup133	CG34340	0.86	0.05	0.5	0.382970843102535	0.65
Nup133	svp	0.82	0.05	0.5	0.382970843102535	0.65
Nup133	kn	0.68	0.05	0.5	0.382970843102535	0.65
wge	ct	14.06	0.168	0.04	0.683130051063973	0.8
wge	Camta	5.29	0.168	0.04	0.683130051063973	0.8
wge	pdm3	3.23	0.168	0.04	0.683130051063973	0.8
wge	NK7.1	3.02	0.168	0.04	0.683130051063973	0.8
wge	bab1	2.99	0.168	0.04	0.683130051063973	0.8
wge	CG3726	2.9	0.168	0.04	0.683130051063973	0.8
wge	oc	2.16	0.168	0.04	0.683130051063973	0.8
wge	CG11085	2.01	0.168	0.04	0.683130051063973	0.8
wge	CG9650	1.95	0.168	0.04	0.683130051063973	0.8
wge	CG34340	1.78	0.168	0.04	0.683130051063973	0.8
wge	aop	1.77	0.168	0.04	0.683130051063973	0.8
wge	elB	1.65	0.168	0.04	0.683130051063973	0.8
wge	ap	1.57	0.168	0.04	0.683130051063973	0.8
wge	dac	1.41	0.168	0.04	0.683130051063973	0.8
wge	br	1.27	0.168	0.04	0.683130051063973	0.8
wge	CG32532	1.09	0.168	0.04	0.683130051063973	0.8
wge	vdDpp	1.01	0.168	0.04	0.683130051063973	0.8
wge	Sox21b	1	0.168	0.04	0.683130051063973	0.8
wge	hth	1	0.168	0.04	0.683130051063973	0.8
wge	CG9932	0.96	0.168	0.04	0.683130051063973	0.8
wge	dOptix	0.87	0.168	0.04	0.683130051063973	0.8
wge	run	0.85	0.168	0.04	0.683130051063973	0.8
wge	CG32105	0.82	0.168	0.04	0.683130051063973	0.8
wge	vOptix	0.76	0.168	0.04	0.683130051063973	0.8
wge	vDpp	0.76	0.168	0.04	0.683130051063973	0.8
wge	vDpp.vOptix	0.7	0.168	0.04	0.683130051063973	0.8
wge	tj	0.62	0.168	0.04	0.683130051063973	0.8
wge	ey	0.6	0.168	0.04	0.683130051063973	0.8
wge	CG43689	0.39	0.168	0.04	0.683130051063973	0.8
wge	Hmx	0.37	0.168	0.04	0.683130051063973	0.8
klg	Vsx2	9.04	1.279	-0.07	0.2	0.01
klg	Vsx1	7.2	1.279	-0.07	0.2	0.01
klg	pros	4.3	1.279	-0.07	0.2	0.01
klg	Sox21b	4.26	1.279	-0.07	0.2	0.01
klg	CG3726	3.49	1.279	-0.07	0.2	0.01
klg	dOptix.dVsx	3.49	1.279	-0.07	0.2	0.01
klg	D	2.79	1.279	-0.07	0.2	0.01
klg	ey	2.59	1.279	-0.07	0.2	0.01
klg	CG9932	2.21	1.279	-0.07	0.2	0.01
klg	hth	1.89	1.279	-0.07	0.2	0.01
klg	CG32105	1.55	1.279	-0.07	0.2	0.01
klg	vdDpp.vdOptix	1.4	1.279	-0.07	0.2	0.01
klg	Camta	1.4	1.279	-0.07	0.2	0.01
klg	Lim3	1.32	1.279	-0.07	0.2	0.01
klg	RunxB	1.19	1.279	-0.07	0.2	0.01
klg	br	1.19	1.279	-0.07	0.2	0.01
klg	sim	1.17	1.279	-0.07	0.2	0.01
klg	dVsx	1.07	1.279	-0.07	0.2	0.01
klg	vOptix	1.07	1.279	-0.07	0.2	0.01
klg	pdm3	1.06	1.279	-0.07	0.2	0.01
klg	erm	1.04	1.279	-0.07	0.2	0.01
klg	Stat92E	0.93	1.279	-0.07	0.2	0.01
klg	vOptix.vVsx	0.65	1.279	-0.07	0.2	0.01
klg	CG11085	0.65	1.279	-0.07	0.2	0.01
klg	luna	0.63	1.279	-0.07	0.2	0.01
klg	whole_OPC	0.43	1.279	-0.07	0.2	0.01
klg	fd59A	0.2	1.279	-0.07	0.2	0.01
klg	ham	0.2	1.279	-0.07	0.2	0.01
klg	scro	0.16	1.279	-0.07	0.2	0.01
klg	apt	0.1	1.279	-0.07	0.2	0.01
CG4467	hbn	9.14	0.251	0.49	0.487950036474267	0.49
CG4467	tup	9.12	0.251	0.49	0.487950036474267	0.49
CG4467	sr	7.32	0.251	0.49	0.487950036474267	0.49
CG4467	lov	6.46	0.251	0.49	0.487950036474267	0.49
CG4467	erm	4.12	0.251	0.49	0.487950036474267	0.49
CG4467	TfAP-2	3.42	0.251	0.49	0.487950036474267	0.49
CG4467	toy	3.26	0.251	0.49	0.487950036474267	0.49
CG4467	ap	2.86	0.251	0.49	0.487950036474267	0.49
CG4467	CG9650	2.85	0.251	0.49	0.487950036474267	0.49
CG4467	danr	2.74	0.251	0.49	0.487950036474267	0.49
CG4467	vvl	2.61	0.251	0.49	0.487950036474267	0.49
CG4467	ab	2.57	0.251	0.49	0.487950036474267	0.49
CG4467	pros	2.49	0.251	0.49	0.487950036474267	0.49
CG4467	run	2.43	0.251	0.49	0.487950036474267	0.49
CG4467	mirr	2.43	0.251	0.49	0.487950036474267	0.49
CG4467	Vsx2	2.33	0.251	0.49	0.487950036474267	0.49
CG4467	fru	2.26	0.251	0.49	0.487950036474267	0.49
CG4467	luna	2.15	0.251	0.49	0.487950036474267	0.49
CG4467	br	2.07	0.251	0.49	0.487950036474267	0.49
CG4467	Vsx1	1.99	0.251	0.49	0.487950036474267	0.49
CG4467	bab1	1.89	0.251	0.49	0.487950036474267	0.49
CG4467	ey	1.79	0.251	0.49	0.487950036474267	0.49
CG4467	whole_OPC	1.67	0.251	0.49	0.487950036474267	0.49
CG4467	Hmx	1.57	0.251	0.49	0.487950036474267	0.49
CG4467	fd59A	1.57	0.251	0.49	0.487950036474267	0.49
CG4467	kn	1.54	0.251	0.49	0.487950036474267	0.49
CG4467	scro	1.52	0.251	0.49	0.487950036474267	0.49
CG4467	noc	1.29	0.251	0.49	0.487950036474267	0.49
CG4467	bi	1.24	0.251	0.49	0.487950036474267	0.49
CG4467	dac	1.13	0.251	0.49	0.487950036474267	0.49
CG4449	pdm3	10.68	0.088	-0.17	0.29277002188456	0.59
CG4449	luna	7.36	0.088	-0.17	0.29277002188456	0.59
CG4449	apt	3.37	0.088	-0.17	0.29277002188456	0.59
CG4449	kn	3.02	0.088	-0.17	0.29277002188456	0.59
CG4449	fru	2.87	0.088	-0.17	0.29277002188456	0.59
CG4449	CG9650	2.77	0.088	-0.17	0.29277002188456	0.59
CG4449	vdVsx	2.62	0.088	-0.17	0.29277002188456	0.59
CG4449	vdOptix	1.76	0.088	-0.17	0.29277002188456	0.59
CG4449	vvl	1.7	0.088	-0.17	0.29277002188456	0.59
CG4449	Stat92E	1.65	0.088	-0.17	0.29277002188456	0.59
CG4449	bab1	1.58	0.088	-0.17	0.29277002188456	0.59
CG4449	dan	1.56	0.088	-0.17	0.29277002188456	0.59
CG4449	toy	1.53	0.088	-0.17	0.29277002188456	0.59
CG4449	Vsx2	1.2	0.088	-0.17	0.29277002188456	0.59
CG4449	NK7.1	1.16	0.088	-0.17	0.29277002188456	0.59
CG4449	Sox102F	1.03	0.088	-0.17	0.29277002188456	0.59
CG4449	dDpp.dOptix	1	0.088	-0.17	0.29277002188456	0.59
CG4449	dOptix.dVsx	1	0.088	-0.17	0.29277002188456	0.59
CG4449	dVsx	1	0.088	-0.17	0.29277002188456	0.59
CG4449	vOptix	0.99	0.088	-0.17	0.29277002188456	0.59
CG4449	sim	0.94	0.088	-0.17	0.29277002188456	0.59
CG4449	CG11294	0.93	0.088	-0.17	0.29277002188456	0.59
CG4449	ct	0.93	0.088	-0.17	0.29277002188456	0.59
CG4449	Sox21b	0.73	0.088	-0.17	0.29277002188456	0.59
CG4449	CG32532	0.61	0.088	-0.17	0.29277002188456	0.59
CG4449	br	0.59	0.088	-0.17	0.29277002188456	0.59
CG4449	tj	0.54	0.088	-0.17	0.29277002188456	0.59
CG4449	aop	0.51	0.088	-0.17	0.29277002188456	0.59
CG4449	scro	0.36	0.088	-0.17	0.29277002188456	0.59
CG4449	CG3726	0.34	0.088	-0.17	0.29277002188456	0.59
EloA	Sox21b	9.73	0.04	-0.48	0.174077655955698	0.37
EloA	Camta	7.83	0.04	-0.48	0.174077655955698	0.37
EloA	luna	4.92	0.04	-0.48	0.174077655955698	0.37
EloA	oc	3.75	0.04	-0.48	0.174077655955698	0.37
EloA	ap	2.63	0.04	-0.48	0.174077655955698	0.37
EloA	toy	2.42	0.04	-0.48	0.174077655955698	0.37
EloA	Lim3	2.32	0.04	-0.48	0.174077655955698	0.37
EloA	svp	2.21	0.04	-0.48	0.174077655955698	0.37
EloA	sr	2.12	0.04	-0.48	0.174077655955698	0.37
EloA	CG32105	1.91	0.04	-0.48	0.174077655955698	0.37
EloA	tup	1.48	0.04	-0.48	0.174077655955698	0.37
EloA	dan	1.45	0.04	-0.48	0.174077655955698	0.37
EloA	vdDpp.vdOptix	1.39	0.04	-0.48	0.174077655955698	0.37
EloA	CG32532	1.28	0.04	-0.48	0.174077655955698	0.37
EloA	ham	1.15	0.04	-0.48	0.174077655955698	0.37
EloA	vOptix.vVsx	1	0.04	-0.48	0.174077655955698	0.37
EloA	CG11085	0.92	0.04	-0.48	0.174077655955698	0.37
EloA	Ets65A	0.78	0.04	-0.48	0.174077655955698	0.37
EloA	dDpp.dOptix	0.73	0.04	-0.48	0.174077655955698	0.37
EloA	dOptix	0.68	0.04	-0.48	0.174077655955698	0.37
EloA	dOptix.dVsx	0.64	0.04	-0.48	0.174077655955698	0.37
EloA	vOptix	0.63	0.04	-0.48	0.174077655955698	0.37
EloA	vvl	0.52	0.04	-0.48	0.174077655955698	0.37
EloA	erm	0.5	0.04	-0.48	0.174077655955698	0.37
EloA	scro	0.47	0.04	-0.48	0.174077655955698	0.37
EloA	hth	0.44	0.04	-0.48	0.174077655955698	0.37
EloA	CG3726	0.38	0.04	-0.48	0.174077655955698	0.37
EloA	ct	0.31	0.04	-0.48	0.174077655955698	0.37
EloA	danr	0.29	0.04	-0.48	0.174077655955698	0.37
EloA	bi	0.17	0.04	-0.48	0.174077655955698	0.37
wda	erm	9.22	0.069	0.09	0.683130051063973	0.6
wda	Lim3	7.07	0.069	0.09	0.683130051063973	0.6
wda	bsh	3.47	0.069	0.09	0.683130051063973	0.6
wda	hbn	2.48	0.069	0.09	0.683130051063973	0.6
wda	Sox102F	1.97	0.069	0.09	0.683130051063973	0.6
wda	pros	1.95	0.069	0.09	0.683130051063973	0.6
wda	CG11294	1.69	0.069	0.09	0.683130051063973	0.6
wda	Awh	1.64	0.069	0.09	0.683130051063973	0.6
wda	br	1.25	0.069	0.09	0.683130051063973	0.6
wda	dOptix	1.24	0.069	0.09	0.683130051063973	0.6
wda	D	1.09	0.069	0.09	0.683130051063973	0.6
wda	zfh2	1.09	0.069	0.09	0.683130051063973	0.6
wda	bi	1.03	0.069	0.09	0.683130051063973	0.6
wda	vOptix.vVsx	1	0.069	0.09	0.683130051063973	0.6
wda	dmrt99B	0.85	0.069	0.09	0.683130051063973	0.6
wda	mirr	0.78	0.069	0.09	0.683130051063973	0.6
wda	vDpp.vOptix	0.69	0.069	0.09	0.683130051063973	0.6
wda	Vsx1	0.67	0.069	0.09	0.683130051063973	0.6
wda	tsh	0.65	0.069	0.09	0.683130051063973	0.6
wda	CG11085	0.51	0.069	0.09	0.683130051063973	0.6
wda	danr	0.5	0.069	0.09	0.683130051063973	0.6
wda	Dll	0.32	0.069	0.09	0.683130051063973	0.6
wda	vdDpp	0.28	0.069	0.09	0.683130051063973	0.6
wda	ham	0.28	0.069	0.09	0.683130051063973	0.6
wda	Hmx	0.24	0.069	0.09	0.683130051063973	0.6
wda	tj	0.09	0.069	0.09	0.683130051063973	0.6
wda	run	0.04	0.069	0.09	0.683130051063973	0.6
wda	vDpp	0	0.069	0.09	0.683130051063973	0.6
wda	dDpp	0	0.069	0.09	0.683130051063973	0.6
wda	vVsx	0	0.069	0.09	0.683130051063973	0.6
orb	Hmx	9.7	0.162	0.27	0.333333333333333	0.21
orb	toy	8.04	0.162	0.27	0.333333333333333	0.21
orb	sr	7.39	0.162	0.27	0.333333333333333	0.21
orb	CG11294	6.13	0.162	0.27	0.333333333333333	0.21
orb	ey	3.95	0.162	0.27	0.333333333333333	0.21
orb	Stat92E	3.47	0.162	0.27	0.333333333333333	0.21
orb	SoxN	3.37	0.162	0.27	0.333333333333333	0.21
orb	tj	3.02	0.162	0.27	0.333333333333333	0.21
orb	Vsx2	2.97	0.162	0.27	0.333333333333333	0.21
orb	fkh	2.9	0.162	0.27	0.333333333333333	0.21
orb	aop	2.84	0.162	0.27	0.333333333333333	0.21
orb	CG9932	2.79	0.162	0.27	0.333333333333333	0.21
orb	oc	2.7	0.162	0.27	0.333333333333333	0.21
orb	pdm3	2.57	0.162	0.27	0.333333333333333	0.21
orb	dm	2.29	0.162	0.27	0.333333333333333	0.21
orb	vdDpp	1.91	0.162	0.27	0.333333333333333	0.21
orb	CG4328	1.72	0.162	0.27	0.333333333333333	0.21
orb	CG32105	1.67	0.162	0.27	0.333333333333333	0.21
orb	zfh2	1.66	0.162	0.27	0.333333333333333	0.21
orb	elB	1.61	0.162	0.27	0.333333333333333	0.21
orb	NK7.1	1.6	0.162	0.27	0.333333333333333	0.21
orb	vdVsx	1.59	0.162	0.27	0.333333333333333	0.21
orb	sim	1.54	0.162	0.27	0.333333333333333	0.21
orb	CG3726	1.54	0.162	0.27	0.333333333333333	0.21
orb	dDpp.dOptix	1.38	0.162	0.27	0.333333333333333	0.21
orb	luna	1.35	0.162	0.27	0.333333333333333	0.21
orb	Awh	1.27	0.162	0.27	0.333333333333333	0.21
orb	apt	1.1	0.162	0.27	0.333333333333333	0.21
orb	Vsx1	1.08	0.162	0.27	0.333333333333333	0.21
orb	vDpp.vOptix	1.04	0.162	0.27	0.333333333333333	0.21
Cdc16	toy	14.54	0.096	0.03	0.683130051063973	0.38
Cdc16	ct	7.11	0.096	0.03	0.683130051063973	0.38
Cdc16	CG11294	5.67	0.096	0.03	0.683130051063973	0.38
Cdc16	CG32105	4.83	0.096	0.03	0.683130051063973	0.38
Cdc16	ap	4.13	0.096	0.03	0.683130051063973	0.38
Cdc16	zfh2	3.96	0.096	0.03	0.683130051063973	0.38
Cdc16	Camta	3.86	0.096	0.03	0.683130051063973	0.38
Cdc16	tup	3.43	0.096	0.03	0.683130051063973	0.38
Cdc16	Sox102F	3.24	0.096	0.03	0.683130051063973	0.38
Cdc16	CG4328	2.91	0.096	0.03	0.683130051063973	0.38
Cdc16	CG9932	2.39	0.096	0.03	0.683130051063973	0.38
Cdc16	NK7.1	2.38	0.096	0.03	0.683130051063973	0.38
Cdc16	Lim3	2.35	0.096	0.03	0.683130051063973	0.38
Cdc16	run	2.24	0.096	0.03	0.683130051063973	0.38
Cdc16	Ets65A	2.19	0.096	0.03	0.683130051063973	0.38
Cdc16	Hmx	1.99	0.096	0.03	0.683130051063973	0.38
Cdc16	foxo	1.85	0.096	0.03	0.683130051063973	0.38
Cdc16	svp	1.84	0.096	0.03	0.683130051063973	0.38
Cdc16	D	1.79	0.096	0.03	0.683130051063973	0.38
Cdc16	bi	1.79	0.096	0.03	0.683130051063973	0.38
Cdc16	oc	1.51	0.096	0.03	0.683130051063973	0.38
Cdc16	dmrt99B	1.5	0.096	0.03	0.683130051063973	0.38
Cdc16	ey	1.45	0.096	0.03	0.683130051063973	0.38
Cdc16	hbn	1.45	0.096	0.03	0.683130051063973	0.38
Cdc16	Sox21b	1.44	0.096	0.03	0.683130051063973	0.38
Cdc16	vdDpp	1.42	0.096	0.03	0.683130051063973	0.38
Cdc16	dm	1.38	0.096	0.03	0.683130051063973	0.38
Cdc16	dVsx	1.03	0.096	0.03	0.683130051063973	0.38
Cdc16	mirr	1.02	0.096	0.03	0.683130051063973	0.38
Cdc16	Awh	0.85	0.096	0.03	0.683130051063973	0.38
CG4393	Vsx1	10.22	0.099	0.61	0.620173672946042	0.56
CG4393	Vsx2	6.87	0.099	0.61	0.620173672946042	0.56
CG4393	Stat92E	5.44	0.099	0.61	0.620173672946042	0.56
CG4393	vvl	5.33	0.099	0.61	0.620173672946042	0.56
CG4393	dve	3.93	0.099	0.61	0.620173672946042	0.56
CG4393	luna	3.4	0.099	0.61	0.620173672946042	0.56
CG4393	elB	2.73	0.099	0.61	0.620173672946042	0.56
CG4393	ey	2.46	0.099	0.61	0.620173672946042	0.56
CG4393	toy	2.4	0.099	0.61	0.620173672946042	0.56
CG4393	CG4328	2.38	0.099	0.61	0.620173672946042	0.56
CG4393	Camta	1.99	0.099	0.61	0.620173672946042	0.56
CG4393	Ets65A	1.83	0.099	0.61	0.620173672946042	0.56
CG4393	CG9932	1.72	0.099	0.61	0.620173672946042	0.56
CG4393	vdOptix	1.72	0.099	0.61	0.620173672946042	0.56
CG4393	CG32105	1.58	0.099	0.61	0.620173672946042	0.56
CG4393	ab	1.51	0.099	0.61	0.620173672946042	0.56
CG4393	hbn	1.45	0.099	0.61	0.620173672946042	0.56
CG4393	dDpp.dOptix	1.42	0.099	0.61	0.620173672946042	0.56
CG4393	mirr	1.29	0.099	0.61	0.620173672946042	0.56
CG4393	vDpp.vOptix	1.27	0.099	0.61	0.620173672946042	0.56
CG4393	noc	1.18	0.099	0.61	0.620173672946042	0.56
CG4393	vdDpp	1.16	0.099	0.61	0.620173672946042	0.56
CG4393	CG43689	1.07	0.099	0.61	0.620173672946042	0.56
CG4393	lov	1.06	0.099	0.61	0.620173672946042	0.56
CG4393	bsh	1.06	0.099	0.61	0.620173672946042	0.56
CG4393	Awh	1	0.099	0.61	0.620173672946042	0.56
CG4393	aop	0.97	0.099	0.61	0.620173672946042	0.56
CG4393	tj	0.96	0.099	0.61	0.620173672946042	0.56
CG4393	kn	0.93	0.099	0.61	0.620173672946042	0.56
CG4393	vOptix	0.9	0.099	0.61	0.620173672946042	0.56
beat-IV	CG11085	10.31	0.685	0.62	0.654653670707977	0.6
beat-IV	Ets65A	7.24	0.685	0.62	0.654653670707977	0.6
beat-IV	ap	6.27	0.685	0.62	0.654653670707977	0.6
beat-IV	toy	4.24	0.685	0.62	0.654653670707977	0.6
beat-IV	Sox21b	3.95	0.685	0.62	0.654653670707977	0.6
beat-IV	bab2	3.88	0.685	0.62	0.654653670707977	0.6
beat-IV	vdOptix	3.31	0.685	0.62	0.654653670707977	0.6
beat-IV	scro	2.87	0.685	0.62	0.654653670707977	0.6
beat-IV	br	2.45	0.685	0.62	0.654653670707977	0.6
beat-IV	ct	2.13	0.685	0.62	0.654653670707977	0.6
beat-IV	oc	1.99	0.685	0.62	0.654653670707977	0.6
beat-IV	ey	1.8	0.685	0.62	0.654653670707977	0.6
beat-IV	NK7.1	1.79	0.685	0.62	0.654653670707977	0.6
beat-IV	CG11294	1.78	0.685	0.62	0.654653670707977	0.6
beat-IV	Stat92E	1.71	0.685	0.62	0.654653670707977	0.6
beat-IV	ab	1.68	0.685	0.62	0.654653670707977	0.6
beat-IV	hbn	1.61	0.685	0.62	0.654653670707977	0.6
beat-IV	vvl	1.58	0.685	0.62	0.654653670707977	0.6
beat-IV	CG43689	1.54	0.685	0.62	0.654653670707977	0.6
beat-IV	lov	1.41	0.685	0.62	0.654653670707977	0.6
beat-IV	run	1.36	0.685	0.62	0.654653670707977	0.6
beat-IV	vOptix	1.16	0.685	0.62	0.654653670707977	0.6
beat-IV	CG4328	1.13	0.685	0.62	0.654653670707977	0.6
beat-IV	noc	1.1	0.685	0.62	0.654653670707977	0.6
beat-IV	CG9650	1.08	0.685	0.62	0.654653670707977	0.6
beat-IV	TfAP-2	1.07	0.685	0.62	0.654653670707977	0.6
beat-IV	D	0.97	0.685	0.62	0.654653670707977	0.6
beat-IV	tj	0.86	0.685	0.62	0.654653670707977	0.6
beat-IV	dm	0.8	0.685	0.62	0.654653670707977	0.6
beat-IV	SoxN	0.66	0.685	0.62	0.654653670707977	0.6
CG10254	Vsx1	9.34	0.068	0.14	0.29277002188456	0.4
CG10254	CG11294	8.73	0.068	0.14	0.29277002188456	0.4
CG10254	pros	7.25	0.068	0.14	0.29277002188456	0.4
CG10254	Vsx2	4.1	0.068	0.14	0.29277002188456	0.4
CG10254	Lim3	3.47	0.068	0.14	0.29277002188456	0.4
CG10254	dve	3.28	0.068	0.14	0.29277002188456	0.4
CG10254	bi	2.5	0.068	0.14	0.29277002188456	0.4
CG10254	CG3726	2.12	0.068	0.14	0.29277002188456	0.4
CG10254	RunxB	2.12	0.068	0.14	0.29277002188456	0.4
CG10254	Stat92E	1.71	0.068	0.14	0.29277002188456	0.4
CG10254	Camta	1.63	0.068	0.14	0.29277002188456	0.4
CG10254	toy	1.62	0.068	0.14	0.29277002188456	0.4
CG10254	TfAP-2	1.4	0.068	0.14	0.29277002188456	0.4
CG10254	vdDpp	1.4	0.068	0.14	0.29277002188456	0.4
CG10254	ap	0.93	0.068	0.14	0.29277002188456	0.4
CG10254	CG32532	0.63	0.068	0.14	0.29277002188456	0.4
CG10254	run	0.63	0.068	0.14	0.29277002188456	0.4
CG10254	CG4328	0.62	0.068	0.14	0.29277002188456	0.4
CG10254	SoxN	0.47	0.068	0.14	0.29277002188456	0.4
CG10254	dOptix	0.41	0.068	0.14	0.29277002188456	0.4
CG10254	vOptix	0.34	0.068	0.14	0.29277002188456	0.4
CG10254	dac	0.21	0.068	0.14	0.29277002188456	0.4
CG10254	elB	0.17	0.068	0.14	0.29277002188456	0.4
CG10254	ham	0.12	0.068	0.14	0.29277002188456	0.4
CG10254	vvl	0.11	0.068	0.14	0.29277002188456	0.4
CG10254	NK7.1	0.01	0.068	0.14	0.29277002188456	0.4
CG10254	vDpp	0	0.068	0.14	0.29277002188456	0.4
CG10254	dDpp	0	0.068	0.14	0.29277002188456	0.4
CG10254	vdOptix.vdVsx	0	0.068	0.14	0.29277002188456	0.4
CG10254	vVsx	0	0.068	0.14	0.29277002188456	0.4
Nup98-96	Stat92E	6.85	0.049	-0.07	1	0.81
Nup98-96	Sox102F	6.38	0.049	-0.07	1	0.81
Nup98-96	fru	6.26	0.049	-0.07	1	0.81
Nup98-96	CG43689	5.86	0.049	-0.07	1	0.81
Nup98-96	danr	3.49	0.049	-0.07	1	0.81
Nup98-96	fd59A	3.07	0.049	-0.07	1	0.81
Nup98-96	CG9650	2.93	0.049	-0.07	1	0.81
Nup98-96	lov	2.93	0.049	-0.07	1	0.81
Nup98-96	Vsx2	2.92	0.049	-0.07	1	0.81
Nup98-96	vOptix	2.39	0.049	-0.07	1	0.81
Nup98-96	Vsx1	2.2	0.049	-0.07	1	0.81
Nup98-96	vdDpp.vdOptix	1.95	0.049	-0.07	1	0.81
Nup98-96	bsh	1.93	0.049	-0.07	1	0.81
Nup98-96	br	1.91	0.049	-0.07	1	0.81
Nup98-96	hth	1.63	0.049	-0.07	1	0.81
Nup98-96	toy	1.6	0.049	-0.07	1	0.81
Nup98-96	dVsx	1.43	0.049	-0.07	1	0.81
Nup98-96	erm	1.38	0.049	-0.07	1	0.81
Nup98-96	CG9932	1.37	0.049	-0.07	1	0.81
Nup98-96	vdOptix	1.27	0.049	-0.07	1	0.81
Nup98-96	CG3726	1.15	0.049	-0.07	1	0.81
Nup98-96	sr	1.06	0.049	-0.07	1	0.81
Nup98-96	tsh	1.02	0.049	-0.07	1	0.81
Nup98-96	dDpp	1	0.049	-0.07	1	0.81
Nup98-96	dOptix.dVsx	1	0.049	-0.07	1	0.81
Nup98-96	vOptix.vVsx	1	0.049	-0.07	1	0.81
Nup98-96	vdOptix.vdVsx	1	0.049	-0.07	1	0.81
Nup98-96	pros	0.74	0.049	-0.07	1	0.81
Nup98-96	dan	0.7	0.049	-0.07	1	0.81
Nup98-96	oc	0.68	0.049	-0.07	1	0.81
CG34355	toy	13.26	0.359	0.29	0.522232967867094	0.26
CG34355	Ets65A	10.8	0.359	0.29	0.522232967867094	0.26
CG34355	tup	7.47	0.359	0.29	0.522232967867094	0.26
CG34355	tj	5.94	0.359	0.29	0.522232967867094	0.26
CG34355	zfh2	5.14	0.359	0.29	0.522232967867094	0.26
CG34355	aop	4.98	0.359	0.29	0.522232967867094	0.26
CG34355	vdVsx	4.2	0.359	0.29	0.522232967867094	0.26
CG34355	kn	3.89	0.359	0.29	0.522232967867094	0.26
CG34355	ct	3.54	0.359	0.29	0.522232967867094	0.26
CG34355	Lim3	3.32	0.359	0.29	0.522232967867094	0.26
CG34355	elB	3.17	0.359	0.29	0.522232967867094	0.26
CG34355	fd59A	3.09	0.359	0.29	0.522232967867094	0.26
CG34355	NK7.1	2.67	0.359	0.29	0.522232967867094	0.26
CG34355	ap	2.66	0.359	0.29	0.522232967867094	0.26
CG34355	Stat92E	2.59	0.359	0.29	0.522232967867094	0.26
CG34355	danr	2.38	0.359	0.29	0.522232967867094	0.26
CG34355	CG3726	2.2	0.359	0.29	0.522232967867094	0.26
CG34355	svp	2.17	0.359	0.29	0.522232967867094	0.26
CG34355	bsh	2.12	0.359	0.29	0.522232967867094	0.26
CG34355	ab	1.91	0.359	0.29	0.522232967867094	0.26
CG34355	TfAP-2	1.89	0.359	0.29	0.522232967867094	0.26
CG34355	run	1.82	0.359	0.29	0.522232967867094	0.26
CG34355	sr	1.76	0.359	0.29	0.522232967867094	0.26
CG34355	vdOptix	1.65	0.359	0.29	0.522232967867094	0.26
CG34355	Vsx2	1.55	0.359	0.29	0.522232967867094	0.26
CG34355	tsh	1.55	0.359	0.29	0.522232967867094	0.26
CG34355	CG11294	1.4	0.359	0.29	0.522232967867094	0.26
CG34355	lov	1.34	0.359	0.29	0.522232967867094	0.26
CG34355	fkh	1.3	0.359	0.29	0.522232967867094	0.26
CG34355	Sox21b	1.28	0.359	0.29	0.522232967867094	0.26
sba	Sox102F	7.26	0.093	0.2	0.124034734589208	0.32
sba	ct	4.77	0.093	0.2	0.124034734589208	0.32
sba	ab	3.24	0.093	0.2	0.124034734589208	0.32
sba	pdm3	3.16	0.093	0.2	0.124034734589208	0.32
sba	noc	2.28	0.093	0.2	0.124034734589208	0.32
sba	bi	2.24	0.093	0.2	0.124034734589208	0.32
sba	ham	2.07	0.093	0.2	0.124034734589208	0.32
sba	TfAP-2	2	0.093	0.2	0.124034734589208	0.32
sba	svp	1.94	0.093	0.2	0.124034734589208	0.32
sba	dan	1.89	0.093	0.2	0.124034734589208	0.32
sba	CG9650	1.86	0.093	0.2	0.124034734589208	0.32
sba	CG11085	1.81	0.093	0.2	0.124034734589208	0.32
sba	elB	1.74	0.093	0.2	0.124034734589208	0.32
sba	ap	1.69	0.093	0.2	0.124034734589208	0.32
sba	Camta	1.56	0.093	0.2	0.124034734589208	0.32
sba	kn	1.49	0.093	0.2	0.124034734589208	0.32
sba	lov	1.41	0.093	0.2	0.124034734589208	0.32
sba	dm	1.25	0.093	0.2	0.124034734589208	0.32
sba	dve	1.15	0.093	0.2	0.124034734589208	0.32
sba	dmrt99B	1.12	0.093	0.2	0.124034734589208	0.32
sba	luna	0.9	0.093	0.2	0.124034734589208	0.32
sba	CG3726	0.88	0.093	0.2	0.124034734589208	0.32
sba	scro	0.85	0.093	0.2	0.124034734589208	0.32
sba	apt	0.83	0.093	0.2	0.124034734589208	0.32
sba	ey	0.76	0.093	0.2	0.124034734589208	0.32
sba	run	0.69	0.093	0.2	0.124034734589208	0.32
sba	Awh	0.64	0.093	0.2	0.124034734589208	0.32
sba	vDpp.vOptix	0.53	0.093	0.2	0.124034734589208	0.32
sba	hbn	0.47	0.093	0.2	0.124034734589208	0.32
sba	whole_OPC	0.38	0.093	0.2	0.124034734589208	0.32
Aats-glupro	Camta	10.96	0.101	-0.11	0.227710017021324	0.1
Aats-glupro	hbn	5.62	0.101	-0.11	0.227710017021324	0.1
Aats-glupro	Stat92E	5.12	0.101	-0.11	0.227710017021324	0.1
Aats-glupro	Sox21b	4.59	0.101	-0.11	0.227710017021324	0.1
Aats-glupro	tsh	4.1	0.101	-0.11	0.227710017021324	0.1
Aats-glupro	CG11294	3.87	0.101	-0.11	0.227710017021324	0.1
Aats-glupro	ab	3.75	0.101	-0.11	0.227710017021324	0.1
Aats-glupro	dm	3.45	0.101	-0.11	0.227710017021324	0.1
Aats-glupro	Lim3	3.21	0.101	-0.11	0.227710017021324	0.1
Aats-glupro	dac	3	0.101	-0.11	0.227710017021324	0.1
Aats-glupro	dVsx	2.71	0.101	-0.11	0.227710017021324	0.1
Aats-glupro	dDpp.dOptix	2.34	0.101	-0.11	0.227710017021324	0.1
Aats-glupro	RunxB	1.87	0.101	-0.11	0.227710017021324	0.1
Aats-glupro	ap	1.87	0.101	-0.11	0.227710017021324	0.1
Aats-glupro	CG43689	1.81	0.101	-0.11	0.227710017021324	0.1
Aats-glupro	vdDpp.vdOptix	1.68	0.101	-0.11	0.227710017021324	0.1
Aats-glupro	Sox102F	1.59	0.101	-0.11	0.227710017021324	0.1
Aats-glupro	dan	1.52	0.101	-0.11	0.227710017021324	0.1
Aats-glupro	kn	1.5	0.101	-0.11	0.227710017021324	0.1
Aats-glupro	Dll	1.48	0.101	-0.11	0.227710017021324	0.1
Aats-glupro	Awh	1.42	0.101	-0.11	0.227710017021324	0.1
Aats-glupro	D	1.29	0.101	-0.11	0.227710017021324	0.1
Aats-glupro	zfh2	1.24	0.101	-0.11	0.227710017021324	0.1
Aats-glupro	SoxN	1.21	0.101	-0.11	0.227710017021324	0.1
Aats-glupro	dOptix	1.15	0.101	-0.11	0.227710017021324	0.1
Aats-glupro	vOptix	1.09	0.101	-0.11	0.227710017021324	0.1
Aats-glupro	fru	1.05	0.101	-0.11	0.227710017021324	0.1
Aats-glupro	vdOptix.vdVsx	1	0.101	-0.11	0.227710017021324	0.1
Aats-glupro	vDpp.vOptix	0.95	0.101	-0.11	0.227710017021324	0.1
Aats-glupro	hth	0.91	0.101	-0.11	0.227710017021324	0.1
CR31451	luna	15.52	0.298	0.87	1	0.58
CR31451	fd59A	9.14	0.298	0.87	1	0.58
CR31451	scro	8.3	0.298	0.87	1	0.58
CR31451	erm	7.36	0.298	0.87	1	0.58
CR31451	whole_OPC	6.57	0.298	0.87	1	0.58
CR31451	hbn	6.13	0.298	0.87	1	0.58
CR31451	sim	4.82	0.298	0.87	1	0.58
CR31451	NK7.1	4.05	0.298	0.87	1	0.58
CR31451	run	3.82	0.298	0.87	1	0.58
CR31451	vvl	3.69	0.298	0.87	1	0.58
CR31451	D	3.58	0.298	0.87	1	0.58
CR31451	toy	3.54	0.298	0.87	1	0.58
CR31451	dmrt99B	2.94	0.298	0.87	1	0.58
CR31451	CG11294	2.87	0.298	0.87	1	0.58
CR31451	TfAP-2	2.73	0.298	0.87	1	0.58
CR31451	SoxN	2.67	0.298	0.87	1	0.58
CR31451	Lim3	2.54	0.298	0.87	1	0.58
CR31451	oc	2.5	0.298	0.87	1	0.58
CR31451	Sox21b	2.2	0.298	0.87	1	0.58
CR31451	danr	2.16	0.298	0.87	1	0.58
CR31451	CG4328	2.07	0.298	0.87	1	0.58
CR31451	Ets65A	1.98	0.298	0.87	1	0.58
CR31451	Hmx	1.97	0.298	0.87	1	0.58
CR31451	vdDpp	1.92	0.298	0.87	1	0.58
CR31451	CG9932	1.89	0.298	0.87	1	0.58
CR31451	dac	1.74	0.298	0.87	1	0.58
CR31451	ab	1.73	0.298	0.87	1	0.58
CR31451	aop	1.73	0.298	0.87	1	0.58
CR31451	kn	1.72	0.298	0.87	1	0.58
CR31451	fru	1.54	0.298	0.87	1	0.58
CG13604	CG43689	6.77	0.097	0.47	0.382970843102535	0.59
CG13604	Vsx2	4.71	0.097	0.47	0.382970843102535	0.59
CG13604	bi	4.44	0.097	0.47	0.382970843102535	0.59
CG13604	dve	4.39	0.097	0.47	0.382970843102535	0.59
CG13604	CG4328	4.31	0.097	0.47	0.382970843102535	0.59
CG13604	Vsx1	3.99	0.097	0.47	0.382970843102535	0.59
CG13604	fkh	3.58	0.097	0.47	0.382970843102535	0.59
CG13604	Sox21b	3.4	0.097	0.47	0.382970843102535	0.59
CG13604	scro	3.1	0.097	0.47	0.382970843102535	0.59
CG13604	TfAP-2	2.33	0.097	0.47	0.382970843102535	0.59
CG13604	CG11085	2.06	0.097	0.47	0.382970843102535	0.59
CG13604	dOptix	1.86	0.097	0.47	0.382970843102535	0.59
CG13604	zfh1	1.61	0.097	0.47	0.382970843102535	0.59
CG13604	CG32532	1.58	0.097	0.47	0.382970843102535	0.59
CG13604	CG32105	1.53	0.097	0.47	0.382970843102535	0.59
CG13604	ham	1.51	0.097	0.47	0.382970843102535	0.59
CG13604	vOptix	1.38	0.097	0.47	0.382970843102535	0.59
CG13604	erm	1.35	0.097	0.47	0.382970843102535	0.59
CG13604	vdDpp.vdOptix	1.13	0.097	0.47	0.382970843102535	0.59
CG13604	aop	0.82	0.097	0.47	0.382970843102535	0.59
CG13604	CG9650	0.77	0.097	0.47	0.382970843102535	0.59
CG13604	ct	0.65	0.097	0.47	0.382970843102535	0.59
CG13604	bab1	0.57	0.097	0.47	0.382970843102535	0.59
CG13604	vdVsx	0.52	0.097	0.47	0.382970843102535	0.59
CG13604	bab2	0.51	0.097	0.47	0.382970843102535	0.59
CG13604	run	0.44	0.097	0.47	0.382970843102535	0.59
CG13604	zfh2	0.44	0.097	0.47	0.382970843102535	0.59
CG13604	Sox102F	0.38	0.097	0.47	0.382970843102535	0.59
CG13604	luna	0.36	0.097	0.47	0.382970843102535	0.59
CG13604	CG11294	0.23	0.097	0.47	0.382970843102535	0.59
LSm3	toy	7.24	0.2	-0.1	0.152894157431288	0.36
LSm3	zfh1	5.93	0.2	-0.1	0.152894157431288	0.36
LSm3	tup	4.65	0.2	-0.1	0.152894157431288	0.36
LSm3	CG11294	4.43	0.2	-0.1	0.152894157431288	0.36
LSm3	bab2	4.36	0.2	-0.1	0.152894157431288	0.36
LSm3	Sox102F	4.02	0.2	-0.1	0.152894157431288	0.36
LSm3	sr	3.78	0.2	-0.1	0.152894157431288	0.36
LSm3	noc	3.48	0.2	-0.1	0.152894157431288	0.36
LSm3	TfAP-2	3.38	0.2	-0.1	0.152894157431288	0.36
LSm3	CG34340	3.18	0.2	-0.1	0.152894157431288	0.36
LSm3	tsh	3.16	0.2	-0.1	0.152894157431288	0.36
LSm3	scro	3.08	0.2	-0.1	0.152894157431288	0.36
LSm3	ey	2.97	0.2	-0.1	0.152894157431288	0.36
LSm3	Sox21b	2.66	0.2	-0.1	0.152894157431288	0.36
LSm3	hbn	2.4	0.2	-0.1	0.152894157431288	0.36
LSm3	CG4328	2.16	0.2	-0.1	0.152894157431288	0.36
LSm3	vvl	2.14	0.2	-0.1	0.152894157431288	0.36
LSm3	Vsx2	2.11	0.2	-0.1	0.152894157431288	0.36
LSm3	sim	2.1	0.2	-0.1	0.152894157431288	0.36
LSm3	vdVsx	2.04	0.2	-0.1	0.152894157431288	0.36
LSm3	CG3726	1.78	0.2	-0.1	0.152894157431288	0.36
LSm3	vdDpp.vdOptix	1.72	0.2	-0.1	0.152894157431288	0.36
LSm3	ham	1.68	0.2	-0.1	0.152894157431288	0.36
LSm3	bsh	1.59	0.2	-0.1	0.152894157431288	0.36
LSm3	run	1.54	0.2	-0.1	0.152894157431288	0.36
LSm3	CG9650	1.46	0.2	-0.1	0.152894157431288	0.36
LSm3	aop	1.44	0.2	-0.1	0.152894157431288	0.36
LSm3	NK7.1	1.42	0.2	-0.1	0.152894157431288	0.36
LSm3	fru	1.41	0.2	-0.1	0.152894157431288	0.36
LSm3	elB	1.2	0.2	-0.1	0.152894157431288	0.36
Ime4	tsh	9.33	0.099	0.03	0.254823595718813	0.34
Ime4	vvl	7.07	0.099	0.03	0.254823595718813	0.34
Ime4	Vsx2	3.89	0.099	0.03	0.254823595718813	0.34
Ime4	ap	3.76	0.099	0.03	0.254823595718813	0.34
Ime4	elB	2.78	0.099	0.03	0.254823595718813	0.34
Ime4	CG32532	2.38	0.099	0.03	0.254823595718813	0.34
Ime4	sr	2.33	0.099	0.03	0.254823595718813	0.34
Ime4	dm	1.73	0.099	0.03	0.254823595718813	0.34
Ime4	D	1.6	0.099	0.03	0.254823595718813	0.34
Ime4	vdDpp	1.38	0.099	0.03	0.254823595718813	0.34
Ime4	sim	1.17	0.099	0.03	0.254823595718813	0.34
Ime4	SoxN	1.1	0.099	0.03	0.254823595718813	0.34
Ime4	erm	1.04	0.099	0.03	0.254823595718813	0.34
Ime4	vdOptix.vdVsx	1	0.099	0.03	0.254823595718813	0.34
Ime4	dVsx	1	0.099	0.03	0.254823595718813	0.34
Ime4	vdOptix	0.99	0.099	0.03	0.254823595718813	0.34
Ime4	CG11085	0.96	0.099	0.03	0.254823595718813	0.34
Ime4	vdDpp.vdOptix	0.74	0.099	0.03	0.254823595718813	0.34
Ime4	hbn	0.72	0.099	0.03	0.254823595718813	0.34
Ime4	vdVsx	0.62	0.099	0.03	0.254823595718813	0.34
Ime4	ey	0.29	0.099	0.03	0.254823595718813	0.34
Ime4	bab1	0.2	0.099	0.03	0.254823595718813	0.34
Ime4	ham	0.18	0.099	0.03	0.254823595718813	0.34
Ime4	CG3726	0.07	0.099	0.03	0.254823595718813	0.34
Ime4	vDpp	0	0.099	0.03	0.254823595718813	0.34
Ime4	dDpp	0	0.099	0.03	0.254823595718813	0.34
Ime4	dOptix	0	0.099	0.03	0.254823595718813	0.34
Ime4	vOptix.vVsx	0	0.099	0.03	0.254823595718813	0.34
Ime4	vVsx	0	0.099	0.03	0.254823595718813	0.34
Ime4	vVsx.dVsx.dOptix	0	0.099	0.03	0.254823595718813	0.34
spas	fkh	9.57	0.153	0.57	1	0.74
spas	sr	7.69	0.153	0.57	1	0.74
spas	oc	6.49	0.153	0.57	1	0.74
spas	zfh1	6.34	0.153	0.57	1	0.74
spas	Sox21b	5.2	0.153	0.57	1	0.74
spas	tup	3.96	0.153	0.57	1	0.74
spas	TfAP-2	3.81	0.153	0.57	1	0.74
spas	ab	3.43	0.153	0.57	1	0.74
spas	scro	3.09	0.153	0.57	1	0.74
spas	elB	2.75	0.153	0.57	1	0.74
spas	danr	2.34	0.153	0.57	1	0.74
spas	CG3726	2.23	0.153	0.57	1	0.74
spas	luna	2.18	0.153	0.57	1	0.74
spas	dan	1.9	0.153	0.57	1	0.74
spas	CG9650	1.79	0.153	0.57	1	0.74
spas	noc	1.79	0.153	0.57	1	0.74
spas	SoxN	1.76	0.153	0.57	1	0.74
spas	dac	1.68	0.153	0.57	1	0.74
spas	dVsx	1.54	0.153	0.57	1	0.74
spas	vdDpp.vdOptix	1.42	0.153	0.57	1	0.74
spas	whole_OPC	1.33	0.153	0.57	1	0.74
spas	apt	1.31	0.153	0.57	1	0.74
spas	CG11085	1.26	0.153	0.57	1	0.74
spas	D	1.16	0.153	0.57	1	0.74
spas	dve	1.13	0.153	0.57	1	0.74
spas	CG32105	1.09	0.153	0.57	1	0.74
spas	bab2	1.07	0.153	0.57	1	0.74
spas	vDpp	1	0.153	0.57	1	0.74
spas	vOptix.vVsx	1	0.153	0.57	1	0.74
spas	Lim3	0.99	0.153	0.57	1	0.74
Atg6	pdm3	5.64	0.067	0.19	0.683130051063973	0.84
Atg6	bab2	3.33	0.067	0.19	0.683130051063973	0.84
Atg6	D	2.89	0.067	0.19	0.683130051063973	0.84
Atg6	tsh	1.92	0.067	0.19	0.683130051063973	0.84
Atg6	bab1	1.85	0.067	0.19	0.683130051063973	0.84
Atg6	dVsx	1.57	0.067	0.19	0.683130051063973	0.84
Atg6	ct	1.5	0.067	0.19	0.683130051063973	0.84
Atg6	vOptix.vVsx	1.48	0.067	0.19	0.683130051063973	0.84
Atg6	dOptix.dVsx	1.44	0.067	0.19	0.683130051063973	0.84
Atg6	ey	1.41	0.067	0.19	0.683130051063973	0.84
Atg6	vdOptix	1.33	0.067	0.19	0.683130051063973	0.84
Atg6	dDpp.dOptix	1.09	0.067	0.19	0.683130051063973	0.84
Atg6	noc	1.06	0.067	0.19	0.683130051063973	0.84
Atg6	tup	0.98	0.067	0.19	0.683130051063973	0.84
Atg6	SoxN	0.96	0.067	0.19	0.683130051063973	0.84
Atg6	ham	0.87	0.067	0.19	0.683130051063973	0.84
Atg6	Vsx2	0.78	0.067	0.19	0.683130051063973	0.84
Atg6	foxo	0.75	0.067	0.19	0.683130051063973	0.84
Atg6	vDpp	0.67	0.067	0.19	0.683130051063973	0.84
Atg6	run	0.65	0.067	0.19	0.683130051063973	0.84
Atg6	svp	0.62	0.067	0.19	0.683130051063973	0.84
Atg6	CG11085	0.51	0.067	0.19	0.683130051063973	0.84
Atg6	NK7.1	0.5	0.067	0.19	0.683130051063973	0.84
Atg6	CG32105	0.34	0.067	0.19	0.683130051063973	0.84
Atg6	lov	0.25	0.067	0.19	0.683130051063973	0.84
Atg6	sr	0.09	0.067	0.19	0.683130051063973	0.84
Atg6	CG11294	0.03	0.067	0.19	0.683130051063973	0.84
Atg6	dDpp	0	0.067	0.19	0.683130051063973	0.84
Atg6	vdOptix.vdVsx	0	0.067	0.19	0.683130051063973	0.84
Atg6	vVsx	0	0.067	0.19	0.683130051063973	0.84
Hsp68	ham	11.89	0.273	0.06	0.149071198499986	0.26
Hsp68	Lim3	7.2	0.273	0.06	0.149071198499986	0.26
Hsp68	ct	6.94	0.273	0.06	0.149071198499986	0.26
Hsp68	Vsx2	6.71	0.273	0.06	0.149071198499986	0.26
Hsp68	br	6.27	0.273	0.06	0.149071198499986	0.26
Hsp68	ey	5.75	0.273	0.06	0.149071198499986	0.26
Hsp68	CG3726	5.32	0.273	0.06	0.149071198499986	0.26
Hsp68	hth	3.88	0.273	0.06	0.149071198499986	0.26
Hsp68	bab1	2.98	0.273	0.06	0.149071198499986	0.26
Hsp68	sr	2.33	0.273	0.06	0.149071198499986	0.26
Hsp68	Hmx	2.24	0.273	0.06	0.149071198499986	0.26
Hsp68	Sox21b	1.92	0.273	0.06	0.149071198499986	0.26
Hsp68	erm	1.8	0.273	0.06	0.149071198499986	0.26
Hsp68	NK7.1	1.75	0.273	0.06	0.149071198499986	0.26
Hsp68	Ets65A	1.75	0.273	0.06	0.149071198499986	0.26
Hsp68	CG11294	1.74	0.273	0.06	0.149071198499986	0.26
Hsp68	dm	1.53	0.273	0.06	0.149071198499986	0.26
Hsp68	vdOptix.vdVsx	1.48	0.273	0.06	0.149071198499986	0.26
Hsp68	pros	1.27	0.273	0.06	0.149071198499986	0.26
Hsp68	dve	1.22	0.273	0.06	0.149071198499986	0.26
Hsp68	D	1.21	0.273	0.06	0.149071198499986	0.26
Hsp68	scro	1.18	0.273	0.06	0.149071198499986	0.26
Hsp68	CG11085	1.13	0.273	0.06	0.149071198499986	0.26
Hsp68	fd59A	1.05	0.273	0.06	0.149071198499986	0.26
Hsp68	bab2	1.04	0.273	0.06	0.149071198499986	0.26
Hsp68	sim	1.02	0.273	0.06	0.149071198499986	0.26
Hsp68	vdDpp	1	0.273	0.06	0.149071198499986	0.26
Hsp68	dDpp	1	0.273	0.06	0.149071198499986	0.26
Hsp68	vdOptix	1	0.273	0.06	0.149071198499986	0.26
Hsp68	vOptix.vVsx	1	0.273	0.06	0.149071198499986	0.26
4EHP	NK7.1	7.5	0.165	-0.17	0.0975900072948533	0.01
4EHP	toy	4.52	0.165	-0.17	0.0975900072948533	0.01
4EHP	CG11294	4	0.165	-0.17	0.0975900072948533	0.01
4EHP	dmrt99B	3.56	0.165	-0.17	0.0975900072948533	0.01
4EHP	bab1	3.44	0.165	-0.17	0.0975900072948533	0.01
4EHP	oc	3.4	0.165	-0.17	0.0975900072948533	0.01
4EHP	fkh	3.26	0.165	-0.17	0.0975900072948533	0.01
4EHP	danr	3.17	0.165	-0.17	0.0975900072948533	0.01
4EHP	dve	1.94	0.165	-0.17	0.0975900072948533	0.01
4EHP	SoxN	1.79	0.165	-0.17	0.0975900072948533	0.01
4EHP	dac	1.66	0.165	-0.17	0.0975900072948533	0.01
4EHP	fru	1.53	0.165	-0.17	0.0975900072948533	0.01
4EHP	ap	1.29	0.165	-0.17	0.0975900072948533	0.01
4EHP	CG32105	1.27	0.165	-0.17	0.0975900072948533	0.01
4EHP	Awh	1.26	0.165	-0.17	0.0975900072948533	0.01
4EHP	CG4328	1.16	0.165	-0.17	0.0975900072948533	0.01
4EHP	hbn	1.14	0.165	-0.17	0.0975900072948533	0.01
4EHP	dOptix.dVsx	1.09	0.165	-0.17	0.0975900072948533	0.01
4EHP	br	1.02	0.165	-0.17	0.0975900072948533	0.01
4EHP	vOptix	1.02	0.165	-0.17	0.0975900072948533	0.01
4EHP	vdOptix	1	0.165	-0.17	0.0975900072948533	0.01
4EHP	noc	0.92	0.165	-0.17	0.0975900072948533	0.01
4EHP	pros	0.9	0.165	-0.17	0.0975900072948533	0.01
4EHP	aop	0.73	0.165	-0.17	0.0975900072948533	0.01
4EHP	elB	0.73	0.165	-0.17	0.0975900072948533	0.01
4EHP	fd59A	0.67	0.165	-0.17	0.0975900072948533	0.01
4EHP	dDpp.dOptix	0.61	0.165	-0.17	0.0975900072948533	0.01
4EHP	mirr	0.48	0.165	-0.17	0.0975900072948533	0.01
4EHP	vvl	0.46	0.165	-0.17	0.0975900072948533	0.01
4EHP	ct	0.45	0.165	-0.17	0.0975900072948533	0.01
Tsc1	CG9650	4.53	0.113	0.27	0.428571428571429	0.57
Tsc1	CG34340	4.45	0.113	0.27	0.428571428571429	0.57
Tsc1	hbn	2.68	0.113	0.27	0.428571428571429	0.57
Tsc1	erm	2.44	0.113	0.27	0.428571428571429	0.57
Tsc1	CG32532	2.21	0.113	0.27	0.428571428571429	0.57
Tsc1	ey	1.41	0.113	0.27	0.428571428571429	0.57
Tsc1	vdOptix.vdVsx	1.35	0.113	0.27	0.428571428571429	0.57
Tsc1	ham	1.31	0.113	0.27	0.428571428571429	0.57
Tsc1	CG4328	1.18	0.113	0.27	0.428571428571429	0.57
Tsc1	toy	1.12	0.113	0.27	0.428571428571429	0.57
Tsc1	Sox21b	1.09	0.113	0.27	0.428571428571429	0.57
Tsc1	hth	1.08	0.113	0.27	0.428571428571429	0.57
Tsc1	dOptix	1	0.113	0.27	0.428571428571429	0.57
Tsc1	vOptix.vVsx	1	0.113	0.27	0.428571428571429	0.57
Tsc1	vOptix	0.84	0.113	0.27	0.428571428571429	0.57
Tsc1	CG32105	0.69	0.113	0.27	0.428571428571429	0.57
Tsc1	CG11085	0.69	0.113	0.27	0.428571428571429	0.57
Tsc1	kn	0.59	0.113	0.27	0.428571428571429	0.57
Tsc1	bi	0.51	0.113	0.27	0.428571428571429	0.57
Tsc1	dve	0.48	0.113	0.27	0.428571428571429	0.57
Tsc1	vDpp.vOptix	0.41	0.113	0.27	0.428571428571429	0.57
Tsc1	lov	0.33	0.113	0.27	0.428571428571429	0.57
Tsc1	oc	0.23	0.113	0.27	0.428571428571429	0.57
Tsc1	ct	0.15	0.113	0.27	0.428571428571429	0.57
Tsc1	dDpp.dOptix	0.13	0.113	0.27	0.428571428571429	0.57
Tsc1	vdDpp.vdOptix	0.12	0.113	0.27	0.428571428571429	0.57
Tsc1	bab2	0.1	0.113	0.27	0.428571428571429	0.57
Tsc1	fru	0.08	0.113	0.27	0.428571428571429	0.57
Tsc1	Vsx1	0.07	0.113	0.27	0.428571428571429	0.57
Tsc1	dDpp	0	0.113	0.27	0.428571428571429	0.57
Sec10	CG32105	4.69	0.081	0.39	0.683130051063973	0.82
Sec10	svp	3.96	0.081	0.39	0.683130051063973	0.82
Sec10	Sox102F	2.94	0.081	0.39	0.683130051063973	0.82
Sec10	bsh	2.74	0.081	0.39	0.683130051063973	0.82
Sec10	Vsx2	2.71	0.081	0.39	0.683130051063973	0.82
Sec10	TfAP-2	2.53	0.081	0.39	0.683130051063973	0.82
Sec10	hth	2.23	0.081	0.39	0.683130051063973	0.82
Sec10	scro	2	0.081	0.39	0.683130051063973	0.82
Sec10	hbn	1.96	0.081	0.39	0.683130051063973	0.82
Sec10	sim	1.94	0.081	0.39	0.683130051063973	0.82
Sec10	CG3726	1.79	0.081	0.39	0.683130051063973	0.82
Sec10	mirr	1.77	0.081	0.39	0.683130051063973	0.82
Sec10	ct	1.76	0.081	0.39	0.683130051063973	0.82
Sec10	dVsx	1.64	0.081	0.39	0.683130051063973	0.82
Sec10	NK7.1	1.4	0.081	0.39	0.683130051063973	0.82
Sec10	CG9932	1.23	0.081	0.39	0.683130051063973	0.82
Sec10	vdDpp.vdOptix	1.2	0.081	0.39	0.683130051063973	0.82
Sec10	bi	1.19	0.081	0.39	0.683130051063973	0.82
Sec10	kn	1.13	0.081	0.39	0.683130051063973	0.82
Sec10	tsh	1	0.081	0.39	0.683130051063973	0.82
Sec10	vdOptix	0.96	0.081	0.39	0.683130051063973	0.82
Sec10	noc	0.93	0.081	0.39	0.683130051063973	0.82
Sec10	dOptix	0.91	0.081	0.39	0.683130051063973	0.82
Sec10	CG11294	0.89	0.081	0.39	0.683130051063973	0.82
Sec10	vdDpp	0.86	0.081	0.39	0.683130051063973	0.82
Sec10	br	0.85	0.081	0.39	0.683130051063973	0.82
Sec10	tup	0.82	0.081	0.39	0.683130051063973	0.82
Sec10	whole_OPC	0.7	0.081	0.39	0.683130051063973	0.82
Sec10	danr	0.7	0.081	0.39	0.683130051063973	0.82
Sec10	vdVsx	0.7	0.081	0.39	0.683130051063973	0.82
CG6182	noc	6.12	0.057	0.16	0.447213595499958	0.47
CG6182	Stat92E	4.85	0.057	0.16	0.447213595499958	0.47
CG6182	vvl	4.1	0.057	0.16	0.447213595499958	0.47
CG6182	ap	2.71	0.057	0.16	0.447213595499958	0.47
CG6182	dac	2.46	0.057	0.16	0.447213595499958	0.47
CG6182	tup	2.38	0.057	0.16	0.447213595499958	0.47
CG6182	Dll	2.32	0.057	0.16	0.447213595499958	0.47
CG6182	CG43689	1.78	0.057	0.16	0.447213595499958	0.47
CG6182	vdDpp	1.61	0.057	0.16	0.447213595499958	0.47
CG6182	mirr	1.52	0.057	0.16	0.447213595499958	0.47
CG6182	pros	1.52	0.057	0.16	0.447213595499958	0.47
CG6182	toy	1.49	0.057	0.16	0.447213595499958	0.47
CG6182	Awh	1.4	0.057	0.16	0.447213595499958	0.47
CG6182	tsh	1.32	0.057	0.16	0.447213595499958	0.47
CG6182	dmrt99B	1.26	0.057	0.16	0.447213595499958	0.47
CG6182	vdDpp.vdOptix	1.26	0.057	0.16	0.447213595499958	0.47
CG6182	hth	1.21	0.057	0.16	0.447213595499958	0.47
CG6182	vdVsx	1.21	0.057	0.16	0.447213595499958	0.47
CG6182	hbn	1.04	0.057	0.16	0.447213595499958	0.47
CG6182	CG9650	1.01	0.057	0.16	0.447213595499958	0.47
CG6182	Ets65A	0.89	0.057	0.16	0.447213595499958	0.47
CG6182	dOptix.dVsx	0.87	0.057	0.16	0.447213595499958	0.47
CG6182	tj	0.84	0.057	0.16	0.447213595499958	0.47
CG6182	CG11294	0.84	0.057	0.16	0.447213595499958	0.47
CG6182	vdOptix	0.75	0.057	0.16	0.447213595499958	0.47
CG6182	vDpp	0.73	0.057	0.16	0.447213595499958	0.47
CG6182	NK7.1	0.65	0.057	0.16	0.447213595499958	0.47
CG6182	aop	0.65	0.057	0.16	0.447213595499958	0.47
CG6182	TfAP-2	0.63	0.057	0.16	0.447213595499958	0.47
CG6182	br	0.6	0.057	0.16	0.447213595499958	0.47
mRpS24	Lim3	9.92	0.187	0.39	1	0.88
mRpS24	ap	8.96	0.187	0.39	1	0.88
mRpS24	sim	7.29	0.187	0.39	1	0.88
mRpS24	noc	4.68	0.187	0.39	1	0.88
mRpS24	aop	3.84	0.187	0.39	1	0.88
mRpS24	CG11085	3.55	0.187	0.39	1	0.88
mRpS24	erm	3.37	0.187	0.39	1	0.88
mRpS24	Dll	3.11	0.187	0.39	1	0.88
mRpS24	zfh2	2.97	0.187	0.39	1	0.88
mRpS24	fru	2.83	0.187	0.39	1	0.88
mRpS24	Sox102F	2.64	0.187	0.39	1	0.88
mRpS24	pros	2.23	0.187	0.39	1	0.88
mRpS24	luna	1.99	0.187	0.39	1	0.88
mRpS24	vOptix	1.74	0.187	0.39	1	0.88
mRpS24	CG11294	1.61	0.187	0.39	1	0.88
mRpS24	whole_OPC	1.6	0.187	0.39	1	0.88
mRpS24	SoxN	1.58	0.187	0.39	1	0.88
mRpS24	NK7.1	1.56	0.187	0.39	1	0.88
mRpS24	sr	1.38	0.187	0.39	1	0.88
mRpS24	toy	1.33	0.187	0.39	1	0.88
mRpS24	kn	1.18	0.187	0.39	1	0.88
mRpS24	vOptix.vVsx	1.15	0.187	0.39	1	0.88
mRpS24	br	1.11	0.187	0.39	1	0.88
mRpS24	vdDpp	1	0.187	0.39	1	0.88
mRpS24	bi	0.9	0.187	0.39	1	0.88
mRpS24	D	0.9	0.187	0.39	1	0.88
mRpS24	dDpp	0.78	0.187	0.39	1	0.88
mRpS24	ey	0.54	0.187	0.39	1	0.88
mRpS24	bab1	0.53	0.187	0.39	1	0.88
mRpS24	scro	0.5	0.187	0.39	1	0.88
CG5515	aop	8.07	0.202	0.22	0.683130051063973	0.88
CG5515	ct	6.36	0.202	0.22	0.683130051063973	0.88
CG5515	Stat92E	5.71	0.202	0.22	0.683130051063973	0.88
CG5515	erm	5.3	0.202	0.22	0.683130051063973	0.88
CG5515	toy	4.84	0.202	0.22	0.683130051063973	0.88
CG5515	pros	4.73	0.202	0.22	0.683130051063973	0.88
CG5515	zfh1	3.94	0.202	0.22	0.683130051063973	0.88
CG5515	ap	3.79	0.202	0.22	0.683130051063973	0.88
CG5515	Camta	3	0.202	0.22	0.683130051063973	0.88
CG5515	dm	2.76	0.202	0.22	0.683130051063973	0.88
CG5515	danr	2.32	0.202	0.22	0.683130051063973	0.88
CG5515	vdOptix	2.11	0.202	0.22	0.683130051063973	0.88
CG5515	fkh	2.07	0.202	0.22	0.683130051063973	0.88
CG5515	hth	2.05	0.202	0.22	0.683130051063973	0.88
CG5515	dVsx	1.88	0.202	0.22	0.683130051063973	0.88
CG5515	foxo	1.72	0.202	0.22	0.683130051063973	0.88
CG5515	CG11294	1.67	0.202	0.22	0.683130051063973	0.88
CG5515	Ets65A	1.66	0.202	0.22	0.683130051063973	0.88
CG5515	scro	1.59	0.202	0.22	0.683130051063973	0.88
CG5515	kn	1.54	0.202	0.22	0.683130051063973	0.88
CG5515	CG34340	1.54	0.202	0.22	0.683130051063973	0.88
CG5515	sim	1.54	0.202	0.22	0.683130051063973	0.88
CG5515	CG43689	1.47	0.202	0.22	0.683130051063973	0.88
CG5515	Dll	1.44	0.202	0.22	0.683130051063973	0.88
CG5515	whole_OPC	1.43	0.202	0.22	0.683130051063973	0.88
CG5515	bsh	1.32	0.202	0.22	0.683130051063973	0.88
CG5515	vOptix	1.24	0.202	0.22	0.683130051063973	0.88
CG5515	Lim3	1.21	0.202	0.22	0.683130051063973	0.88
CG5515	pdm3	1.17	0.202	0.22	0.683130051063973	0.88
CG5515	svp	1.09	0.202	0.22	0.683130051063973	0.88
CG13609	Dll	6.87	0.07	-0.44	-0.0666666666666667	0.96
CG13609	Sox102F	4.48	0.07	-0.44	-0.0666666666666667	0.96
CG13609	Awh	3.99	0.07	-0.44	-0.0666666666666667	0.96
CG13609	Vsx2	3.59	0.07	-0.44	-0.0666666666666667	0.96
CG13609	mirr	3.36	0.07	-0.44	-0.0666666666666667	0.96
CG13609	dm	3.21	0.07	-0.44	-0.0666666666666667	0.96
CG13609	dac	3.18	0.07	-0.44	-0.0666666666666667	0.96
CG13609	tsh	3.11	0.07	-0.44	-0.0666666666666667	0.96
CG13609	Hmx	2.84	0.07	-0.44	-0.0666666666666667	0.96
CG13609	dOptix.dVsx	2.7	0.07	-0.44	-0.0666666666666667	0.96
CG13609	tj	2.28	0.07	-0.44	-0.0666666666666667	0.96
CG13609	foxo	2.15	0.07	-0.44	-0.0666666666666667	0.96
CG13609	TfAP-2	1.95	0.07	-0.44	-0.0666666666666667	0.96
CG13609	CG43689	1.49	0.07	-0.44	-0.0666666666666667	0.96
CG13609	CG4328	1.39	0.07	-0.44	-0.0666666666666667	0.96
CG13609	Sox21b	1.31	0.07	-0.44	-0.0666666666666667	0.96
CG13609	aop	1.3	0.07	-0.44	-0.0666666666666667	0.96
CG13609	fkh	1.26	0.07	-0.44	-0.0666666666666667	0.96
CG13609	ap	1.21	0.07	-0.44	-0.0666666666666667	0.96
CG13609	fru	1.21	0.07	-0.44	-0.0666666666666667	0.96
CG13609	CG32532	1.18	0.07	-0.44	-0.0666666666666667	0.96
CG13609	CG9650	1.1	0.07	-0.44	-0.0666666666666667	0.96
CG13609	kn	1.01	0.07	-0.44	-0.0666666666666667	0.96
CG13609	lov	0.97	0.07	-0.44	-0.0666666666666667	0.96
CG13609	danr	0.95	0.07	-0.44	-0.0666666666666667	0.96
CG13609	whole_OPC	0.8	0.07	-0.44	-0.0666666666666667	0.96
CG13609	ct	0.71	0.07	-0.44	-0.0666666666666667	0.96
CG13609	hth	0.56	0.07	-0.44	-0.0666666666666667	0.96
CG13609	SoxN	0.41	0.07	-0.44	-0.0666666666666667	0.96
CG13609	tup	0.4	0.07	-0.44	-0.0666666666666667	0.96
mask	toy	6.64	0.125	0.01	0.447213595499958	0.51
mask	ab	4.15	0.125	0.01	0.447213595499958	0.51
mask	CG9650	3.16	0.125	0.01	0.447213595499958	0.51
mask	kn	3.04	0.125	0.01	0.447213595499958	0.51
mask	bab1	2.78	0.125	0.01	0.447213595499958	0.51
mask	pros	2.4	0.125	0.01	0.447213595499958	0.51
mask	Camta	2.3	0.125	0.01	0.447213595499958	0.51
mask	mirr	2.01	0.125	0.01	0.447213595499958	0.51
mask	pdm3	1.7	0.125	0.01	0.447213595499958	0.51
mask	apt	1.68	0.125	0.01	0.447213595499958	0.51
mask	hth	1.47	0.125	0.01	0.447213595499958	0.51
mask	Sox102F	1.31	0.125	0.01	0.447213595499958	0.51
mask	fru	1.07	0.125	0.01	0.447213595499958	0.51
mask	vdVsx	1.04	0.125	0.01	0.447213595499958	0.51
mask	Stat92E	1.04	0.125	0.01	0.447213595499958	0.51
mask	vOptix.vVsx	1	0.125	0.01	0.447213595499958	0.51
mask	run	0.93	0.125	0.01	0.447213595499958	0.51
mask	Vsx1	0.84	0.125	0.01	0.447213595499958	0.51
mask	oc	0.78	0.125	0.01	0.447213595499958	0.51
mask	noc	0.75	0.125	0.01	0.447213595499958	0.51
mask	ap	0.73	0.125	0.01	0.447213595499958	0.51
mask	TfAP-2	0.73	0.125	0.01	0.447213595499958	0.51
mask	CG43689	0.7	0.125	0.01	0.447213595499958	0.51
mask	bab2	0.55	0.125	0.01	0.447213595499958	0.51
mask	whole_OPC	0.54	0.125	0.01	0.447213595499958	0.51
mask	CG3726	0.53	0.125	0.01	0.447213595499958	0.51
mask	sr	0.49	0.125	0.01	0.447213595499958	0.51
mask	tj	0.46	0.125	0.01	0.447213595499958	0.51
mask	CG4328	0.46	0.125	0.01	0.447213595499958	0.51
mask	aop	0.41	0.125	0.01	0.447213595499958	0.51
jar	erm	7.11	0.115	0.18	0.2	0.4
jar	fkh	6.38	0.115	0.18	0.2	0.4
jar	fd59A	6.22	0.115	0.18	0.2	0.4
jar	luna	6.1	0.115	0.18	0.2	0.4
jar	br	5.65	0.115	0.18	0.2	0.4
jar	vvl	4.9	0.115	0.18	0.2	0.4
jar	foxo	4.82	0.115	0.18	0.2	0.4
jar	whole_OPC	3.33	0.115	0.18	0.2	0.4
jar	scro	2.32	0.115	0.18	0.2	0.4
jar	elB	2.32	0.115	0.18	0.2	0.4
jar	CG9932	1.92	0.115	0.18	0.2	0.4
jar	oc	1.59	0.115	0.18	0.2	0.4
jar	hbn	1.49	0.115	0.18	0.2	0.4
jar	Sox102F	1.28	0.115	0.18	0.2	0.4
jar	vdOptix.vdVsx	1.24	0.115	0.18	0.2	0.4
jar	bi	1.1	0.115	0.18	0.2	0.4
jar	CG11085	1.02	0.115	0.18	0.2	0.4
jar	vDpp.vOptix	1	0.115	0.18	0.2	0.4
jar	dOptix	0.94	0.115	0.18	0.2	0.4
jar	dOptix.dVsx	0.89	0.115	0.18	0.2	0.4
jar	ap	0.86	0.115	0.18	0.2	0.4
jar	CG3726	0.84	0.115	0.18	0.2	0.4
jar	dan	0.68	0.115	0.18	0.2	0.4
jar	TfAP-2	0.65	0.115	0.18	0.2	0.4
jar	noc	0.63	0.115	0.18	0.2	0.4
jar	Hmx	0.61	0.115	0.18	0.2	0.4
jar	RunxB	0.53	0.115	0.18	0.2	0.4
jar	aop	0.52	0.115	0.18	0.2	0.4
jar	sim	0.47	0.115	0.18	0.2	0.4
jar	Awh	0.43	0.115	0.18	0.2	0.4
Nab2	fkh	12.13	0.102	0.04	0.683130051063973	0.66
Nab2	Ets65A	9.32	0.102	0.04	0.683130051063973	0.66
Nab2	danr	5.32	0.102	0.04	0.683130051063973	0.66
Nab2	Vsx1	4.77	0.102	0.04	0.683130051063973	0.66
Nab2	sr	4.38	0.102	0.04	0.683130051063973	0.66
Nab2	NK7.1	4	0.102	0.04	0.683130051063973	0.66
Nab2	Sox21b	3.22	0.102	0.04	0.683130051063973	0.66
Nab2	svp	3.15	0.102	0.04	0.683130051063973	0.66
Nab2	bsh	3	0.102	0.04	0.683130051063973	0.66
Nab2	CG3726	2.8	0.102	0.04	0.683130051063973	0.66
Nab2	CG11085	2.66	0.102	0.04	0.683130051063973	0.66
Nab2	aop	2.6	0.102	0.04	0.683130051063973	0.66
Nab2	dac	1.83	0.102	0.04	0.683130051063973	0.66
Nab2	ey	1.81	0.102	0.04	0.683130051063973	0.66
Nab2	ham	1.76	0.102	0.04	0.683130051063973	0.66
Nab2	SoxN	1.67	0.102	0.04	0.683130051063973	0.66
Nab2	CG34340	1.65	0.102	0.04	0.683130051063973	0.66
Nab2	pros	1.49	0.102	0.04	0.683130051063973	0.66
Nab2	CG4328	1.44	0.102	0.04	0.683130051063973	0.66
Nab2	dOptix.dVsx	1.41	0.102	0.04	0.683130051063973	0.66
Nab2	vdDpp	1.39	0.102	0.04	0.683130051063973	0.66
Nab2	ab	1.38	0.102	0.04	0.683130051063973	0.66
Nab2	vOptix	1.26	0.102	0.04	0.683130051063973	0.66
Nab2	kn	1.22	0.102	0.04	0.683130051063973	0.66
Nab2	dOptix	1.12	0.102	0.04	0.683130051063973	0.66
Nab2	TfAP-2	1.06	0.102	0.04	0.683130051063973	0.66
Nab2	luna	1.03	0.102	0.04	0.683130051063973	0.66
Nab2	dve	1.01	0.102	0.04	0.683130051063973	0.66
Nab2	vOptix.vVsx	1	0.102	0.04	0.683130051063973	0.66
Nab2	noc	0.99	0.102	0.04	0.683130051063973	0.66
BRWD3	elB	5.04	0.071	-0.13	-0.0666666666666667	0.95
BRWD3	dmrt99B	4.13	0.071	-0.13	-0.0666666666666667	0.95
BRWD3	hth	3.91	0.071	-0.13	-0.0666666666666667	0.95
BRWD3	aop	3.64	0.071	-0.13	-0.0666666666666667	0.95
BRWD3	Vsx2	3.42	0.071	-0.13	-0.0666666666666667	0.95
BRWD3	CG11294	2.8	0.071	-0.13	-0.0666666666666667	0.95
BRWD3	ap	2.63	0.071	-0.13	-0.0666666666666667	0.95
BRWD3	ct	2.25	0.071	-0.13	-0.0666666666666667	0.95
BRWD3	CG34340	2.15	0.071	-0.13	-0.0666666666666667	0.95
BRWD3	RunxB	2.06	0.071	-0.13	-0.0666666666666667	0.95
BRWD3	Ets65A	1.65	0.071	-0.13	-0.0666666666666667	0.95
BRWD3	Dll	1.4	0.071	-0.13	-0.0666666666666667	0.95
BRWD3	ey	1.39	0.071	-0.13	-0.0666666666666667	0.95
BRWD3	vdOptix.vdVsx	1.37	0.071	-0.13	-0.0666666666666667	0.95
BRWD3	tup	1.33	0.071	-0.13	-0.0666666666666667	0.95
BRWD3	fru	1.3	0.071	-0.13	-0.0666666666666667	0.95
BRWD3	vdDpp.vdOptix	1.3	0.071	-0.13	-0.0666666666666667	0.95
BRWD3	vdOptix	1.27	0.071	-0.13	-0.0666666666666667	0.95
BRWD3	CG9650	1.11	0.071	-0.13	-0.0666666666666667	0.95
BRWD3	dOptix.dVsx	1.1	0.071	-0.13	-0.0666666666666667	0.95
BRWD3	whole_OPC	1.05	0.071	-0.13	-0.0666666666666667	0.95
BRWD3	Awh	1	0.071	-0.13	-0.0666666666666667	0.95
BRWD3	sim	0.86	0.071	-0.13	-0.0666666666666667	0.95
BRWD3	D	0.85	0.071	-0.13	-0.0666666666666667	0.95
BRWD3	svp	0.81	0.071	-0.13	-0.0666666666666667	0.95
BRWD3	bab2	0.72	0.071	-0.13	-0.0666666666666667	0.95
BRWD3	pros	0.72	0.071	-0.13	-0.0666666666666667	0.95
BRWD3	pdm3	0.64	0.071	-0.13	-0.0666666666666667	0.95
BRWD3	Vsx1	0.6	0.071	-0.13	-0.0666666666666667	0.95
BRWD3	scro	0.57	0.071	-0.13	-0.0666666666666667	0.95
CG6454	bab2	5.81	0.086	-0.19	-0.0666666666666667	0.9
CG6454	ey	5.02	0.086	-0.19	-0.0666666666666667	0.9
CG6454	Sox102F	5.01	0.086	-0.19	-0.0666666666666667	0.9
CG6454	CG34340	4.28	0.086	-0.19	-0.0666666666666667	0.9
CG6454	CG11085	3.24	0.086	-0.19	-0.0666666666666667	0.9
CG6454	bi	3.23	0.086	-0.19	-0.0666666666666667	0.9
CG6454	aop	2.21	0.086	-0.19	-0.0666666666666667	0.9
CG6454	NK7.1	2.05	0.086	-0.19	-0.0666666666666667	0.9
CG6454	ham	1.7	0.086	-0.19	-0.0666666666666667	0.9
CG6454	fd59A	1.66	0.086	-0.19	-0.0666666666666667	0.9
CG6454	zfh2	1.6	0.086	-0.19	-0.0666666666666667	0.9
CG6454	pdm3	1.57	0.086	-0.19	-0.0666666666666667	0.9
CG6454	dac	1.43	0.086	-0.19	-0.0666666666666667	0.9
CG6454	dDpp.dOptix	1.41	0.086	-0.19	-0.0666666666666667	0.9
CG6454	dVsx	1.3	0.086	-0.19	-0.0666666666666667	0.9
CG6454	tsh	1.28	0.086	-0.19	-0.0666666666666667	0.9
CG6454	Hmx	1.26	0.086	-0.19	-0.0666666666666667	0.9
CG6454	ap	1.26	0.086	-0.19	-0.0666666666666667	0.9
CG6454	lov	1.21	0.086	-0.19	-0.0666666666666667	0.9
CG6454	CG9932	1.1	0.086	-0.19	-0.0666666666666667	0.9
CG6454	vdDpp	1.09	0.086	-0.19	-0.0666666666666667	0.9
CG6454	Dll	1.07	0.086	-0.19	-0.0666666666666667	0.9
CG6454	Lim3	1.03	0.086	-0.19	-0.0666666666666667	0.9
CG6454	dDpp	1	0.086	-0.19	-0.0666666666666667	0.9
CG6454	vdOptix	1	0.086	-0.19	-0.0666666666666667	0.9
CG6454	dOptix.dVsx	1	0.086	-0.19	-0.0666666666666667	0.9
CG6454	bab1	0.97	0.086	-0.19	-0.0666666666666667	0.9
CG6454	vdDpp.vdOptix	0.97	0.086	-0.19	-0.0666666666666667	0.9
CG6454	pros	0.96	0.086	-0.19	-0.0666666666666667	0.9
CG6454	whole_OPC	0.79	0.086	-0.19	-0.0666666666666667	0.9
Golgin84	Hmx	10.01	0.065	0.05	-0.0666666666666667	0.83
Golgin84	zfh2	7.23	0.065	0.05	-0.0666666666666667	0.83
Golgin84	CG34340	5.75	0.065	0.05	-0.0666666666666667	0.83
Golgin84	ap	3.82	0.065	0.05	-0.0666666666666667	0.83
Golgin84	dac	3.28	0.065	0.05	-0.0666666666666667	0.83
Golgin84	SoxN	2.51	0.065	0.05	-0.0666666666666667	0.83
Golgin84	TfAP-2	2.32	0.065	0.05	-0.0666666666666667	0.83
Golgin84	Awh	2.07	0.065	0.05	-0.0666666666666667	0.83
Golgin84	ab	2.06	0.065	0.05	-0.0666666666666667	0.83
Golgin84	Stat92E	2.01	0.065	0.05	-0.0666666666666667	0.83
Golgin84	bab1	1.91	0.065	0.05	-0.0666666666666667	0.83
Golgin84	erm	1.87	0.065	0.05	-0.0666666666666667	0.83
Golgin84	ham	1.87	0.065	0.05	-0.0666666666666667	0.83
Golgin84	dm	1.72	0.065	0.05	-0.0666666666666667	0.83
Golgin84	ey	1.63	0.065	0.05	-0.0666666666666667	0.83
Golgin84	danr	1.42	0.065	0.05	-0.0666666666666667	0.83
Golgin84	NK7.1	1.37	0.065	0.05	-0.0666666666666667	0.83
Golgin84	CG32532	1.25	0.065	0.05	-0.0666666666666667	0.83
Golgin84	tsh	1.15	0.065	0.05	-0.0666666666666667	0.83
Golgin84	Vsx1	1.11	0.065	0.05	-0.0666666666666667	0.83
Golgin84	bi	1.06	0.065	0.05	-0.0666666666666667	0.83
Golgin84	vdDpp.vdOptix	0.95	0.065	0.05	-0.0666666666666667	0.83
Golgin84	apt	0.87	0.065	0.05	-0.0666666666666667	0.83
Golgin84	fru	0.87	0.065	0.05	-0.0666666666666667	0.83
Golgin84	vOptix	0.86	0.065	0.05	-0.0666666666666667	0.83
Golgin84	CG9650	0.76	0.065	0.05	-0.0666666666666667	0.83
Golgin84	br	0.68	0.065	0.05	-0.0666666666666667	0.83
Golgin84	sr	0.67	0.065	0.05	-0.0666666666666667	0.83
Golgin84	CG4328	0.5	0.065	0.05	-0.0666666666666667	0.83
Golgin84	lov	0.47	0.065	0.05	-0.0666666666666667	0.83
nAChRalpha1	fkh	12.25	0.268	0.63	0.462250163521024	0.51
nAChRalpha1	Hmx	8.07	0.268	0.63	0.462250163521024	0.51
nAChRalpha1	danr	7.7	0.268	0.63	0.462250163521024	0.51
nAChRalpha1	hth	5.94	0.268	0.63	0.462250163521024	0.51
nAChRalpha1	vvl	5.55	0.268	0.63	0.462250163521024	0.51
nAChRalpha1	kn	4.83	0.268	0.63	0.462250163521024	0.51
nAChRalpha1	dm	4.7	0.268	0.63	0.462250163521024	0.51
nAChRalpha1	CG9650	4.44	0.268	0.63	0.462250163521024	0.51
nAChRalpha1	Sox102F	3.97	0.268	0.63	0.462250163521024	0.51
nAChRalpha1	elB	3.95	0.268	0.63	0.462250163521024	0.51
nAChRalpha1	hbn	3.44	0.268	0.63	0.462250163521024	0.51
nAChRalpha1	CG32532	3.35	0.268	0.63	0.462250163521024	0.51
nAChRalpha1	Vsx2	3.34	0.268	0.63	0.462250163521024	0.51
nAChRalpha1	SoxN	3.19	0.268	0.63	0.462250163521024	0.51
nAChRalpha1	pros	3.17	0.268	0.63	0.462250163521024	0.51
nAChRalpha1	vdDpp	3.14	0.268	0.63	0.462250163521024	0.51
nAChRalpha1	tup	2.63	0.268	0.63	0.462250163521024	0.51
nAChRalpha1	CG4328	2.55	0.268	0.63	0.462250163521024	0.51
nAChRalpha1	CG3726	2.44	0.268	0.63	0.462250163521024	0.51
nAChRalpha1	luna	2.09	0.268	0.63	0.462250163521024	0.51
nAChRalpha1	D	2.04	0.268	0.63	0.462250163521024	0.51
nAChRalpha1	Ets65A	2	0.268	0.63	0.462250163521024	0.51
nAChRalpha1	svp	1.86	0.268	0.63	0.462250163521024	0.51
nAChRalpha1	bsh	1.73	0.268	0.63	0.462250163521024	0.51
nAChRalpha1	bi	1.71	0.268	0.63	0.462250163521024	0.51
nAChRalpha1	fru	1.67	0.268	0.63	0.462250163521024	0.51
nAChRalpha1	vDpp.vOptix	1.51	0.268	0.63	0.462250163521024	0.51
nAChRalpha1	sim	1.4	0.268	0.63	0.462250163521024	0.51
nAChRalpha1	fd59A	1.26	0.268	0.63	0.462250163521024	0.51
nAChRalpha1	TfAP-2	1.24	0.268	0.63	0.462250163521024	0.51
CG6607	hbn	8.2	0.096	0.5	0.53748384988657	0.76
CG6607	luna	4.27	0.096	0.5	0.53748384988657	0.76
CG6607	hth	4.07	0.096	0.5	0.53748384988657	0.76
CG6607	elB	3.46	0.096	0.5	0.53748384988657	0.76
CG6607	ct	3.26	0.096	0.5	0.53748384988657	0.76
CG6607	D	3.15	0.096	0.5	0.53748384988657	0.76
CG6607	vvl	3.14	0.096	0.5	0.53748384988657	0.76
CG6607	Stat92E	2.13	0.096	0.5	0.53748384988657	0.76
CG6607	CG3726	1.87	0.096	0.5	0.53748384988657	0.76
CG6607	mirr	1.85	0.096	0.5	0.53748384988657	0.76
CG6607	vDpp	1.84	0.096	0.5	0.53748384988657	0.76
CG6607	dOptix	1.58	0.096	0.5	0.53748384988657	0.76
CG6607	CG34340	1.46	0.096	0.5	0.53748384988657	0.76
CG6607	Hmx	1.45	0.096	0.5	0.53748384988657	0.76
CG6607	tsh	1.43	0.096	0.5	0.53748384988657	0.76
CG6607	aop	1.24	0.096	0.5	0.53748384988657	0.76
CG6607	vOptix	1.23	0.096	0.5	0.53748384988657	0.76
CG6607	dan	1.17	0.096	0.5	0.53748384988657	0.76
CG6607	CG4328	1.11	0.096	0.5	0.53748384988657	0.76
CG6607	Dll	1.01	0.096	0.5	0.53748384988657	0.76
CG6607	dVsx	0.88	0.096	0.5	0.53748384988657	0.76
CG6607	tj	0.88	0.096	0.5	0.53748384988657	0.76
CG6607	fkh	0.88	0.096	0.5	0.53748384988657	0.76
CG6607	dac	0.78	0.096	0.5	0.53748384988657	0.76
CG6607	whole_OPC	0.77	0.096	0.5	0.53748384988657	0.76
CG6607	vdDpp	0.67	0.096	0.5	0.53748384988657	0.76
CG6607	br	0.66	0.096	0.5	0.53748384988657	0.76
CG6607	dve	0.64	0.096	0.5	0.53748384988657	0.76
CG6607	CG43689	0.59	0.096	0.5	0.53748384988657	0.76
CG6607	bsh	0.54	0.096	0.5	0.53748384988657	0.76
CG13624	ct	10.81	0.082	0.33	0.333333333333333	0.67
CG13624	CG11294	7.84	0.082	0.33	0.333333333333333	0.67
CG13624	scro	7.55	0.082	0.33	0.333333333333333	0.67
CG13624	fd59A	6.46	0.082	0.33	0.333333333333333	0.67
CG13624	dmrt99B	6.3	0.082	0.33	0.333333333333333	0.67
CG13624	Stat92E	6.06	0.082	0.33	0.333333333333333	0.67
CG13624	SoxN	5.73	0.082	0.33	0.333333333333333	0.67
CG13624	noc	5.16	0.082	0.33	0.333333333333333	0.67
CG13624	Dll	4.98	0.082	0.33	0.333333333333333	0.67
CG13624	aop	4.32	0.082	0.33	0.333333333333333	0.67
CG13624	bsh	3.16	0.082	0.33	0.333333333333333	0.67
CG13624	dve	2.89	0.082	0.33	0.333333333333333	0.67
CG13624	vdDpp	2.27	0.082	0.33	0.333333333333333	0.67
CG13624	pros	2.1	0.082	0.33	0.333333333333333	0.67
CG13624	ey	2.1	0.082	0.33	0.333333333333333	0.67
CG13624	apt	1.99	0.082	0.33	0.333333333333333	0.67
CG13624	luna	1.9	0.082	0.33	0.333333333333333	0.67
CG13624	sr	1.87	0.082	0.33	0.333333333333333	0.67
CG13624	dVsx	1.85	0.082	0.33	0.333333333333333	0.67
CG13624	CG9650	1.83	0.082	0.33	0.333333333333333	0.67
CG13624	CG32532	1.78	0.082	0.33	0.333333333333333	0.67
CG13624	sim	1.77	0.082	0.33	0.333333333333333	0.67
CG13624	CG34340	1.74	0.082	0.33	0.333333333333333	0.67
CG13624	dOptix.dVsx	1.66	0.082	0.33	0.333333333333333	0.67
CG13624	dDpp.dOptix	1.49	0.082	0.33	0.333333333333333	0.67
CG13624	vDpp.vOptix	1.46	0.082	0.33	0.333333333333333	0.67
CG13624	Hmx	1.42	0.082	0.33	0.333333333333333	0.67
CG13624	whole_OPC	1.25	0.082	0.33	0.333333333333333	0.67
CG13624	fru	1.14	0.082	0.33	0.333333333333333	0.67
CG13624	Lim3	1.13	0.082	0.33	0.333333333333333	0.67
mld	fd59A	13.49	0.088	0.53	0.683130051063973	0.82
mld	Dll	11.13	0.088	0.53	0.683130051063973	0.82
mld	br	3.8	0.088	0.53	0.683130051063973	0.82
mld	noc	2.87	0.088	0.53	0.683130051063973	0.82
mld	Lim3	2.65	0.088	0.53	0.683130051063973	0.82
mld	fkh	2.62	0.088	0.53	0.683130051063973	0.82
mld	bab1	2.36	0.088	0.53	0.683130051063973	0.82
mld	aop	2.29	0.088	0.53	0.683130051063973	0.82
mld	SoxN	1.99	0.088	0.53	0.683130051063973	0.82
mld	tsh	1.84	0.088	0.53	0.683130051063973	0.82
mld	ct	1.73	0.088	0.53	0.683130051063973	0.82
mld	ab	1.73	0.088	0.53	0.683130051063973	0.82
mld	Hmx	1.68	0.088	0.53	0.683130051063973	0.82
mld	NK7.1	1.57	0.088	0.53	0.683130051063973	0.82
mld	CG11085	1.49	0.088	0.53	0.683130051063973	0.82
mld	foxo	1.48	0.088	0.53	0.683130051063973	0.82
mld	Sox21b	1.38	0.088	0.53	0.683130051063973	0.82
mld	erm	1.36	0.088	0.53	0.683130051063973	0.82
mld	svp	1.3	0.088	0.53	0.683130051063973	0.82
mld	dDpp.dOptix	1.27	0.088	0.53	0.683130051063973	0.82
mld	tj	1.26	0.088	0.53	0.683130051063973	0.82
mld	vdDpp	1.19	0.088	0.53	0.683130051063973	0.82
mld	D	1.14	0.088	0.53	0.683130051063973	0.82
mld	danr	1.09	0.088	0.53	0.683130051063973	0.82
mld	vdVsx	1.06	0.088	0.53	0.683130051063973	0.82
mld	vOptix.vVsx	1	0.088	0.53	0.683130051063973	0.82
mld	dOptix.dVsx	1	0.088	0.53	0.683130051063973	0.82
mld	bsh	0.9	0.088	0.53	0.683130051063973	0.82
mld	mirr	0.89	0.088	0.53	0.683130051063973	0.82
mld	vdOptix	0.86	0.088	0.53	0.683130051063973	0.82
CG6695	tup	10.22	0.094	0.19	0.333333333333333	0.39
CG6695	ap	8.78	0.094	0.19	0.333333333333333	0.39
CG6695	Sox102F	6.96	0.094	0.19	0.333333333333333	0.39
CG6695	mirr	4.62	0.094	0.19	0.333333333333333	0.39
CG6695	run	3.88	0.094	0.19	0.333333333333333	0.39
CG6695	scro	3.74	0.094	0.19	0.333333333333333	0.39
CG6695	kn	3.53	0.094	0.19	0.333333333333333	0.39
CG6695	aop	3.27	0.094	0.19	0.333333333333333	0.39
CG6695	apt	2.84	0.094	0.19	0.333333333333333	0.39
CG6695	Stat92E	2.69	0.094	0.19	0.333333333333333	0.39
CG6695	CG9932	2.41	0.094	0.19	0.333333333333333	0.39
CG6695	SoxN	2.32	0.094	0.19	0.333333333333333	0.39
CG6695	CG3726	2.2	0.094	0.19	0.333333333333333	0.39
CG6695	vdDpp	2.17	0.094	0.19	0.333333333333333	0.39
CG6695	lov	2.06	0.094	0.19	0.333333333333333	0.39
CG6695	dOptix	1.96	0.094	0.19	0.333333333333333	0.39
CG6695	vOptix	1.93	0.094	0.19	0.333333333333333	0.39
CG6695	bab1	1.93	0.094	0.19	0.333333333333333	0.39
CG6695	Vsx2	1.84	0.094	0.19	0.333333333333333	0.39
CG6695	oc	1.79	0.094	0.19	0.333333333333333	0.39
CG6695	toy	1.74	0.094	0.19	0.333333333333333	0.39
CG6695	vDpp.vOptix	1.57	0.094	0.19	0.333333333333333	0.39
CG6695	Hmx	1.47	0.094	0.19	0.333333333333333	0.39
CG6695	CG43689	1.45	0.094	0.19	0.333333333333333	0.39
CG6695	CG11294	1.42	0.094	0.19	0.333333333333333	0.39
CG6695	vdVsx	1.23	0.094	0.19	0.333333333333333	0.39
CG6695	dDpp	1.15	0.094	0.19	0.333333333333333	0.39
CG6695	tsh	1.11	0.094	0.19	0.333333333333333	0.39
CG6695	Dll	1.1	0.094	0.19	0.333333333333333	0.39
CG6695	pros	1.06	0.094	0.19	0.333333333333333	0.39
Ppox	hbn	3.01	0.071	0.07	0.258198889747161	0.48
Ppox	sr	2.37	0.071	0.07	0.258198889747161	0.48
Ppox	dDpp	1.63	0.071	0.07	0.258198889747161	0.48
Ppox	SoxN	1.61	0.071	0.07	0.258198889747161	0.48
Ppox	CG43689	1.47	0.071	0.07	0.258198889747161	0.48
Ppox	danr	1.32	0.071	0.07	0.258198889747161	0.48
Ppox	Vsx2	1.22	0.071	0.07	0.258198889747161	0.48
Ppox	scro	1.06	0.071	0.07	0.258198889747161	0.48
Ppox	dm	1.05	0.071	0.07	0.258198889747161	0.48
Ppox	bi	0.89	0.071	0.07	0.258198889747161	0.48
Ppox	vdOptix.vdVsx	0.87	0.071	0.07	0.258198889747161	0.48
Ppox	CG34340	0.86	0.071	0.07	0.258198889747161	0.48
Ppox	dac	0.85	0.071	0.07	0.258198889747161	0.48
Ppox	br	0.67	0.071	0.07	0.258198889747161	0.48
Ppox	pros	0.65	0.071	0.07	0.258198889747161	0.48
Ppox	vOptix.vVsx	0.61	0.071	0.07	0.258198889747161	0.48
Ppox	fru	0.56	0.071	0.07	0.258198889747161	0.48
Ppox	dan	0.55	0.071	0.07	0.258198889747161	0.48
Ppox	run	0.52	0.071	0.07	0.258198889747161	0.48
Ppox	Camta	0.46	0.071	0.07	0.258198889747161	0.48
Ppox	Stat92E	0.46	0.071	0.07	0.258198889747161	0.48
Ppox	vDpp	0.37	0.071	0.07	0.258198889747161	0.48
Ppox	vdOptix	0.19	0.071	0.07	0.258198889747161	0.48
Ppox	oc	0.17	0.071	0.07	0.258198889747161	0.48
Ppox	erm	0.16	0.071	0.07	0.258198889747161	0.48
Ppox	vdVsx	0.12	0.071	0.07	0.258198889747161	0.48
Ppox	Hmx	0.12	0.071	0.07	0.258198889747161	0.48
Ppox	CG32532	0.05	0.071	0.07	0.258198889747161	0.48
Ppox	svp	0.03	0.071	0.07	0.258198889747161	0.48
Ppox	foxo	0	0.071	0.07	0.258198889747161	0.48
slo	pros	9.34	0.187	0.59	0.53748384988657	0.59
slo	ab	8.45	0.187	0.59	0.53748384988657	0.59
slo	scro	8.36	0.187	0.59	0.53748384988657	0.59
slo	fd59A	7.7	0.187	0.59	0.53748384988657	0.59
slo	Lim3	5.2	0.187	0.59	0.53748384988657	0.59
slo	tup	4.77	0.187	0.59	0.53748384988657	0.59
slo	luna	4.58	0.187	0.59	0.53748384988657	0.59
slo	CG11294	4.16	0.187	0.59	0.53748384988657	0.59
slo	br	3.58	0.187	0.59	0.53748384988657	0.59
slo	Vsx2	3.13	0.187	0.59	0.53748384988657	0.59
slo	erm	2.34	0.187	0.59	0.53748384988657	0.59
slo	CG9932	1.95	0.187	0.59	0.53748384988657	0.59
slo	RunxB	1.94	0.187	0.59	0.53748384988657	0.59
slo	sim	1.82	0.187	0.59	0.53748384988657	0.59
slo	NK7.1	1.67	0.187	0.59	0.53748384988657	0.59
slo	lov	1.63	0.187	0.59	0.53748384988657	0.59
slo	ham	1.45	0.187	0.59	0.53748384988657	0.59
slo	elB	1.32	0.187	0.59	0.53748384988657	0.59
slo	tsh	1.3	0.187	0.59	0.53748384988657	0.59
slo	foxo	1.25	0.187	0.59	0.53748384988657	0.59
slo	aop	1.2	0.187	0.59	0.53748384988657	0.59
slo	Stat92E	1.07	0.187	0.59	0.53748384988657	0.59
slo	CG43689	1.05	0.187	0.59	0.53748384988657	0.59
slo	ap	1.01	0.187	0.59	0.53748384988657	0.59
slo	vDpp.vOptix	0.98	0.187	0.59	0.53748384988657	0.59
slo	bab2	0.89	0.187	0.59	0.53748384988657	0.59
slo	CG3726	0.88	0.187	0.59	0.53748384988657	0.59
slo	dOptix	0.87	0.187	0.59	0.53748384988657	0.59
slo	vOptix	0.84	0.187	0.59	0.53748384988657	0.59
slo	hth	0.8	0.187	0.59	0.53748384988657	0.59
tok	lov	9.47	0.423	0.04	0.2	0.11
tok	Sox102F	5.58	0.423	0.04	0.2	0.11
tok	TfAP-2	4.57	0.423	0.04	0.2	0.11
tok	br	3.97	0.423	0.04	0.2	0.11
tok	fd59A	3.65	0.423	0.04	0.2	0.11
tok	CG43689	3.22	0.423	0.04	0.2	0.11
tok	ap	2.98	0.423	0.04	0.2	0.11
tok	fru	2.15	0.423	0.04	0.2	0.11
tok	aop	2.14	0.423	0.04	0.2	0.11
tok	NK7.1	1.92	0.423	0.04	0.2	0.11
tok	ab	1.85	0.423	0.04	0.2	0.11
tok	Ets65A	1.8	0.423	0.04	0.2	0.11
tok	danr	1.48	0.423	0.04	0.2	0.11
tok	fkh	1.35	0.423	0.04	0.2	0.11
tok	Camta	1.29	0.423	0.04	0.2	0.11
tok	CG4328	1.26	0.423	0.04	0.2	0.11
tok	vdVsx	1.15	0.423	0.04	0.2	0.11
tok	dmrt99B	1.13	0.423	0.04	0.2	0.11
tok	CG9932	1.04	0.423	0.04	0.2	0.11
tok	Awh	1.02	0.423	0.04	0.2	0.11
tok	Dll	0.99	0.423	0.04	0.2	0.11
tok	vdDpp.vdOptix	0.91	0.423	0.04	0.2	0.11
tok	Stat92E	0.82	0.423	0.04	0.2	0.11
tok	kn	0.81	0.423	0.04	0.2	0.11
tok	Lim3	0.77	0.423	0.04	0.2	0.11
tok	ey	0.69	0.423	0.04	0.2	0.11
tok	mirr	0.56	0.423	0.04	0.2	0.11
tok	dan	0.56	0.423	0.04	0.2	0.11
tok	Sox21b	0.41	0.423	0.04	0.2	0.11
tok	sim	0.4	0.423	0.04	0.2	0.11
tld	lov	6.4	0.108	-0.01	0.302613766334401	0.36
tld	aop	2.07	0.108	-0.01	0.302613766334401	0.36
tld	dVsx	1.92	0.108	-0.01	0.302613766334401	0.36
tld	dve	1.9	0.108	-0.01	0.302613766334401	0.36
tld	Camta	1.62	0.108	-0.01	0.302613766334401	0.36
tld	zfh1	1.62	0.108	-0.01	0.302613766334401	0.36
tld	dac	1.55	0.108	-0.01	0.302613766334401	0.36
tld	CG4328	1.52	0.108	-0.01	0.302613766334401	0.36
tld	Vsx2	1.47	0.108	-0.01	0.302613766334401	0.36
tld	bsh	1.37	0.108	-0.01	0.302613766334401	0.36
tld	CG9932	1.2	0.108	-0.01	0.302613766334401	0.36
tld	Hmx	1.11	0.108	-0.01	0.302613766334401	0.36
tld	bab2	1.07	0.108	-0.01	0.302613766334401	0.36
tld	Vsx1	1.03	0.108	-0.01	0.302613766334401	0.36
tld	vDpp.vOptix	0.92	0.108	-0.01	0.302613766334401	0.36
tld	Dll	0.65	0.108	-0.01	0.302613766334401	0.36
tld	whole_OPC	0.64	0.108	-0.01	0.302613766334401	0.36
tld	toy	0.6	0.108	-0.01	0.302613766334401	0.36
tld	SoxN	0.47	0.108	-0.01	0.302613766334401	0.36
tld	apt	0.43	0.108	-0.01	0.302613766334401	0.36
tld	RunxB	0.38	0.108	-0.01	0.302613766334401	0.36
tld	CG11085	0.24	0.108	-0.01	0.302613766334401	0.36
tld	NK7.1	0.2	0.108	-0.01	0.302613766334401	0.36
tld	sr	0.2	0.108	-0.01	0.302613766334401	0.36
tld	tj	0.12	0.108	-0.01	0.302613766334401	0.36
tld	oc	0.02	0.108	-0.01	0.302613766334401	0.36
tld	fkh	0	0.108	-0.01	0.302613766334401	0.36
tld	vDpp	0	0.108	-0.01	0.302613766334401	0.36
tld	dDpp	0	0.108	-0.01	0.302613766334401	0.36
tld	vdDpp.vdOptix	0	0.108	-0.01	0.302613766334401	0.36
polybromo	Vsx1	6.35	0.086	0.16	0.333333333333333	0.22
polybromo	sr	5.94	0.086	0.16	0.333333333333333	0.22
polybromo	br	4.4	0.086	0.16	0.333333333333333	0.22
polybromo	dm	4.39	0.086	0.16	0.333333333333333	0.22
polybromo	zfh1	3.22	0.086	0.16	0.333333333333333	0.22
polybromo	toy	2.95	0.086	0.16	0.333333333333333	0.22
polybromo	Ets65A	2.7	0.086	0.16	0.333333333333333	0.22
polybromo	aop	2.52	0.086	0.16	0.333333333333333	0.22
polybromo	luna	2.27	0.086	0.16	0.333333333333333	0.22
polybromo	ap	2.21	0.086	0.16	0.333333333333333	0.22
polybromo	Dll	2.11	0.086	0.16	0.333333333333333	0.22
polybromo	CG9650	1.84	0.086	0.16	0.333333333333333	0.22
polybromo	fd59A	1.7	0.086	0.16	0.333333333333333	0.22
polybromo	scro	1.67	0.086	0.16	0.333333333333333	0.22
polybromo	vdOptix.vdVsx	1.58	0.086	0.16	0.333333333333333	0.22
polybromo	dOptix	1.58	0.086	0.16	0.333333333333333	0.22
polybromo	Stat92E	1.55	0.086	0.16	0.333333333333333	0.22
polybromo	vOptix	1.43	0.086	0.16	0.333333333333333	0.22
polybromo	tup	1.33	0.086	0.16	0.333333333333333	0.22
polybromo	dVsx	1.28	0.086	0.16	0.333333333333333	0.22
polybromo	noc	1.24	0.086	0.16	0.333333333333333	0.22
polybromo	pros	1.2	0.086	0.16	0.333333333333333	0.22
polybromo	Vsx2	1.19	0.086	0.16	0.333333333333333	0.22
polybromo	Camta	1.17	0.086	0.16	0.333333333333333	0.22
polybromo	lov	0.97	0.086	0.16	0.333333333333333	0.22
polybromo	dDpp.dOptix	0.79	0.086	0.16	0.333333333333333	0.22
polybromo	bi	0.76	0.086	0.16	0.333333333333333	0.22
polybromo	dve	0.59	0.086	0.16	0.333333333333333	0.22
polybromo	dac	0.48	0.086	0.16	0.333333333333333	0.22
polybromo	vvl	0.36	0.086	0.16	0.333333333333333	0.22
CG5807	bab2	7.81	0.123	-0.5	-0.0666666666666667	0.98
CG5807	zfh1	6.35	0.123	-0.5	-0.0666666666666667	0.98
CG5807	tup	4.92	0.123	-0.5	-0.0666666666666667	0.98
CG5807	Vsx1	4.68	0.123	-0.5	-0.0666666666666667	0.98
CG5807	foxo	3.53	0.123	-0.5	-0.0666666666666667	0.98
CG5807	elB	3.36	0.123	-0.5	-0.0666666666666667	0.98
CG5807	lov	3.11	0.123	-0.5	-0.0666666666666667	0.98
CG5807	sr	2.88	0.123	-0.5	-0.0666666666666667	0.98
CG5807	CG4328	1.75	0.123	-0.5	-0.0666666666666667	0.98
CG5807	fru	1.7	0.123	-0.5	-0.0666666666666667	0.98
CG5807	toy	1.48	0.123	-0.5	-0.0666666666666667	0.98
CG5807	whole_OPC	1.47	0.123	-0.5	-0.0666666666666667	0.98
CG5807	vDpp.vOptix	1.42	0.123	-0.5	-0.0666666666666667	0.98
CG5807	TfAP-2	1.4	0.123	-0.5	-0.0666666666666667	0.98
CG5807	dOptix.dVsx	1.22	0.123	-0.5	-0.0666666666666667	0.98
CG5807	bab1	1.2	0.123	-0.5	-0.0666666666666667	0.98
CG5807	vdOptix.vdVsx	1.19	0.123	-0.5	-0.0666666666666667	0.98
CG5807	Hmx	1.13	0.123	-0.5	-0.0666666666666667	0.98
CG5807	zfh2	1.11	0.123	-0.5	-0.0666666666666667	0.98
CG5807	pdm3	1.06	0.123	-0.5	-0.0666666666666667	0.98
CG5807	vdVsx	1.05	0.123	-0.5	-0.0666666666666667	0.98
CG5807	Stat92E	1.03	0.123	-0.5	-0.0666666666666667	0.98
CG5807	Ets65A	0.88	0.123	-0.5	-0.0666666666666667	0.98
CG5807	Sox21b	0.81	0.123	-0.5	-0.0666666666666667	0.98
CG5807	dan	0.76	0.123	-0.5	-0.0666666666666667	0.98
CG5807	danr	0.74	0.123	-0.5	-0.0666666666666667	0.98
CG5807	CG34340	0.71	0.123	-0.5	-0.0666666666666667	0.98
CG5807	noc	0.68	0.123	-0.5	-0.0666666666666667	0.98
CG5807	Lim3	0.61	0.123	-0.5	-0.0666666666666667	0.98
CG5807	dVsx	0.61	0.123	-0.5	-0.0666666666666667	0.98
CG31357	toy	5.55	0.178	-0.14	0.333333333333333	0.57
CG31357	erm	5.06	0.178	-0.14	0.333333333333333	0.57
CG31357	zfh2	4.5	0.178	-0.14	0.333333333333333	0.57
CG31357	danr	4.42	0.178	-0.14	0.333333333333333	0.57
CG31357	luna	3.52	0.178	-0.14	0.333333333333333	0.57
CG31357	ap	3.02	0.178	-0.14	0.333333333333333	0.57
CG31357	fru	2.22	0.178	-0.14	0.333333333333333	0.57
CG31357	Dll	2.17	0.178	-0.14	0.333333333333333	0.57
CG31357	Vsx2	2.16	0.178	-0.14	0.333333333333333	0.57
CG31357	scro	2.1	0.178	-0.14	0.333333333333333	0.57
CG31357	lov	2.08	0.178	-0.14	0.333333333333333	0.57
CG31357	vvl	1.62	0.178	-0.14	0.333333333333333	0.57
CG31357	CG34340	1.57	0.178	-0.14	0.333333333333333	0.57
CG31357	bi	1.52	0.178	-0.14	0.333333333333333	0.57
CG31357	vdOptix.vdVsx	1.48	0.178	-0.14	0.333333333333333	0.57
CG31357	vDpp	1.47	0.178	-0.14	0.333333333333333	0.57
CG31357	bab1	1.32	0.178	-0.14	0.333333333333333	0.57
CG31357	vdOptix	1.31	0.178	-0.14	0.333333333333333	0.57
CG31357	CG11294	1.28	0.178	-0.14	0.333333333333333	0.57
CG31357	whole_OPC	1	0.178	-0.14	0.333333333333333	0.57
CG31357	CG32105	1	0.178	-0.14	0.333333333333333	0.57
CG31357	CG11085	0.95	0.178	-0.14	0.333333333333333	0.57
CG31357	fd59A	0.87	0.178	-0.14	0.333333333333333	0.57
CG31357	dDpp.dOptix	0.73	0.178	-0.14	0.333333333333333	0.57
CG31357	apt	0.53	0.178	-0.14	0.333333333333333	0.57
CG31357	vdDpp.vdOptix	0.48	0.178	-0.14	0.333333333333333	0.57
CG31357	sr	0.37	0.178	-0.14	0.333333333333333	0.57
CG31357	CG4328	0.33	0.178	-0.14	0.333333333333333	0.57
CG31357	CG9650	0.27	0.178	-0.14	0.333333333333333	0.57
CG31357	mirr	0.24	0.178	-0.14	0.333333333333333	0.57
CG7006	SoxN	5.91	0.121	0.59	1	0.68
CG7006	ab	5.84	0.121	0.59	1	0.68
CG7006	vvl	5.76	0.121	0.59	1	0.68
CG7006	tsh	5.59	0.121	0.59	1	0.68
CG7006	CG9932	4.61	0.121	0.59	1	0.68
CG7006	dDpp	3.42	0.121	0.59	1	0.68
CG7006	kn	3.38	0.121	0.59	1	0.68
CG7006	D	3.13	0.121	0.59	1	0.68
CG7006	hth	2.8	0.121	0.59	1	0.68
CG7006	Hmx	2.34	0.121	0.59	1	0.68
CG7006	RunxB	2.22	0.121	0.59	1	0.68
CG7006	fd59A	2.21	0.121	0.59	1	0.68
CG7006	elB	2.16	0.121	0.59	1	0.68
CG7006	sr	1.87	0.121	0.59	1	0.68
CG7006	Sox21b	1.73	0.121	0.59	1	0.68
CG7006	CG3726	1.67	0.121	0.59	1	0.68
CG7006	ap	1.54	0.121	0.59	1	0.68
CG7006	scro	1.51	0.121	0.59	1	0.68
CG7006	vdDpp.vdOptix	1.39	0.121	0.59	1	0.68
CG7006	dmrt99B	1.31	0.121	0.59	1	0.68
CG7006	dOptix	1.21	0.121	0.59	1	0.68
CG7006	CG32105	1.15	0.121	0.59	1	0.68
CG7006	bi	1.14	0.121	0.59	1	0.68
CG7006	pdm3	1.14	0.121	0.59	1	0.68
CG7006	whole_OPC	1	0.121	0.59	1	0.68
CG7006	vDpp	1	0.121	0.59	1	0.68
CG7006	luna	0.93	0.121	0.59	1	0.68
CG7006	Vsx1	0.85	0.121	0.59	1	0.68
CG7006	Dll	0.76	0.121	0.59	1	0.68
CG7006	Sox102F	0.75	0.121	0.59	1	0.68
nct	hbn	6.41	0.11	0.3	0.227710017021324	0.48
nct	CG4328	4.69	0.11	0.3	0.227710017021324	0.48
nct	toy	4.35	0.11	0.3	0.227710017021324	0.48
nct	danr	3.78	0.11	0.3	0.227710017021324	0.48
nct	fd59A	3.45	0.11	0.3	0.227710017021324	0.48
nct	vdVsx	3.1	0.11	0.3	0.227710017021324	0.48
nct	sr	3	0.11	0.3	0.227710017021324	0.48
nct	vvl	2.98	0.11	0.3	0.227710017021324	0.48
nct	bab1	2.9	0.11	0.3	0.227710017021324	0.48
nct	ab	2.7	0.11	0.3	0.227710017021324	0.48
nct	elB	2.49	0.11	0.3	0.227710017021324	0.48
nct	dOptix	2.13	0.11	0.3	0.227710017021324	0.48
nct	ey	1.89	0.11	0.3	0.227710017021324	0.48
nct	bsh	1.7	0.11	0.3	0.227710017021324	0.48
nct	zfh1	1.59	0.11	0.3	0.227710017021324	0.48
nct	sim	1.54	0.11	0.3	0.227710017021324	0.48
nct	erm	1.48	0.11	0.3	0.227710017021324	0.48
nct	CG43689	1.28	0.11	0.3	0.227710017021324	0.48
nct	vdOptix	1.19	0.11	0.3	0.227710017021324	0.48
nct	RunxB	1.18	0.11	0.3	0.227710017021324	0.48
nct	vdDpp	1.15	0.11	0.3	0.227710017021324	0.48
nct	Sox21b	1.1	0.11	0.3	0.227710017021324	0.48
nct	foxo	1.03	0.11	0.3	0.227710017021324	0.48
nct	vdOptix.vdVsx	1	0.11	0.3	0.227710017021324	0.48
nct	Ets65A	0.99	0.11	0.3	0.227710017021324	0.48
nct	vOptix.vVsx	0.97	0.11	0.3	0.227710017021324	0.48
nct	vOptix	0.92	0.11	0.3	0.227710017021324	0.48
nct	D	0.86	0.11	0.3	0.227710017021324	0.48
nct	CG11085	0.8	0.11	0.3	0.227710017021324	0.48
nct	bi	0.72	0.11	0.3	0.227710017021324	0.48
CG3744	Camta	15.39	0.158	-0.51	-0.0666666666666667	0.53
CG3744	Sox21b	7.56	0.158	-0.51	-0.0666666666666667	0.53
CG3744	ey	6.64	0.158	-0.51	-0.0666666666666667	0.53
CG3744	CG34340	6.52	0.158	-0.51	-0.0666666666666667	0.53
CG3744	ap	6.07	0.158	-0.51	-0.0666666666666667	0.53
CG3744	dan	4.05	0.158	-0.51	-0.0666666666666667	0.53
CG3744	vdVsx	3.09	0.158	-0.51	-0.0666666666666667	0.53
CG3744	CG11294	2.86	0.158	-0.51	-0.0666666666666667	0.53
CG3744	CG32105	2.79	0.158	-0.51	-0.0666666666666667	0.53
CG3744	Dll	2.69	0.158	-0.51	-0.0666666666666667	0.53
CG3744	noc	2.58	0.158	-0.51	-0.0666666666666667	0.53
CG3744	tup	2.51	0.158	-0.51	-0.0666666666666667	0.53
CG3744	aop	1.81	0.158	-0.51	-0.0666666666666667	0.53
CG3744	ab	1.62	0.158	-0.51	-0.0666666666666667	0.53
CG3744	Lim3	1.59	0.158	-0.51	-0.0666666666666667	0.53
CG3744	whole_OPC	1.35	0.158	-0.51	-0.0666666666666667	0.53
CG3744	CG3726	1.3	0.158	-0.51	-0.0666666666666667	0.53
CG3744	dve	1.23	0.158	-0.51	-0.0666666666666667	0.53
CG3744	run	1.1	0.158	-0.51	-0.0666666666666667	0.53
CG3744	dmrt99B	1.07	0.158	-0.51	-0.0666666666666667	0.53
CG3744	CG11085	1.07	0.158	-0.51	-0.0666666666666667	0.53
CG3744	lov	1.07	0.158	-0.51	-0.0666666666666667	0.53
CG3744	bsh	1.01	0.158	-0.51	-0.0666666666666667	0.53
CG3744	vdDpp	1	0.158	-0.51	-0.0666666666666667	0.53
CG3744	zfh1	0.85	0.158	-0.51	-0.0666666666666667	0.53
CG3744	pros	0.83	0.158	-0.51	-0.0666666666666667	0.53
CG3744	Hmx	0.8	0.158	-0.51	-0.0666666666666667	0.53
CG3744	D	0.75	0.158	-0.51	-0.0666666666666667	0.53
CG3744	luna	0.71	0.158	-0.51	-0.0666666666666667	0.53
CG3744	Ets65A	0.62	0.158	-0.51	-0.0666666666666667	0.53
PIG-S	kn	11	0.089	0.69	0.683130051063973	0.63
PIG-S	elB	8.59	0.089	0.69	0.683130051063973	0.63
PIG-S	ab	7.31	0.089	0.69	0.683130051063973	0.63
PIG-S	Stat92E	7.21	0.089	0.69	0.683130051063973	0.63
PIG-S	Awh	6.89	0.089	0.69	0.683130051063973	0.63
PIG-S	tsh	6.47	0.089	0.69	0.683130051063973	0.63
PIG-S	bi	4.96	0.089	0.69	0.683130051063973	0.63
PIG-S	hth	4.65	0.089	0.69	0.683130051063973	0.63
PIG-S	sr	4.61	0.089	0.69	0.683130051063973	0.63
PIG-S	Sox21b	4.53	0.089	0.69	0.683130051063973	0.63
PIG-S	vdDpp	4.32	0.089	0.69	0.683130051063973	0.63
PIG-S	dan	4.3	0.089	0.69	0.683130051063973	0.63
PIG-S	Camta	4.21	0.089	0.69	0.683130051063973	0.63
PIG-S	CG11294	3.88	0.089	0.69	0.683130051063973	0.63
PIG-S	zfh1	3.88	0.089	0.69	0.683130051063973	0.63
PIG-S	noc	3.67	0.089	0.69	0.683130051063973	0.63
PIG-S	toy	3.34	0.089	0.69	0.683130051063973	0.63
PIG-S	CG4328	2.92	0.089	0.69	0.683130051063973	0.63
PIG-S	bab2	2.82	0.089	0.69	0.683130051063973	0.63
PIG-S	dm	2.79	0.089	0.69	0.683130051063973	0.63
PIG-S	pros	1.77	0.089	0.69	0.683130051063973	0.63
PIG-S	zfh2	1.77	0.089	0.69	0.683130051063973	0.63
PIG-S	Vsx2	1.57	0.089	0.69	0.683130051063973	0.63
PIG-S	CG32532	1.55	0.089	0.69	0.683130051063973	0.63
PIG-S	pdm3	1.51	0.089	0.69	0.683130051063973	0.63
PIG-S	D	1.41	0.089	0.69	0.683130051063973	0.63
PIG-S	tup	1.35	0.089	0.69	0.683130051063973	0.63
PIG-S	dOptix.dVsx	1.32	0.089	0.69	0.683130051063973	0.63
PIG-S	dmrt99B	1.1	0.089	0.69	0.683130051063973	0.63
PIG-S	fd59A	1.02	0.089	0.69	0.683130051063973	0.63
CG11771	bsh	6.7	0.159	0.38	0.53748384988657	0.55
CG11771	ap	6.4	0.159	0.38	0.53748384988657	0.55
CG11771	Camta	6.27	0.159	0.38	0.53748384988657	0.55
CG11771	Sox21b	4.96	0.159	0.38	0.53748384988657	0.55
CG11771	CG4328	4.14	0.159	0.38	0.53748384988657	0.55
CG11771	bab1	3.74	0.159	0.38	0.53748384988657	0.55
CG11771	erm	3.61	0.159	0.38	0.53748384988657	0.55
CG11771	zfh2	2.28	0.159	0.38	0.53748384988657	0.55
CG11771	TfAP-2	2.23	0.159	0.38	0.53748384988657	0.55
CG11771	CG34340	2.16	0.159	0.38	0.53748384988657	0.55
CG11771	lov	2.14	0.159	0.38	0.53748384988657	0.55
CG11771	hbn	2.03	0.159	0.38	0.53748384988657	0.55
CG11771	fru	2.01	0.159	0.38	0.53748384988657	0.55
CG11771	sim	1.87	0.159	0.38	0.53748384988657	0.55
CG11771	dve	1.8	0.159	0.38	0.53748384988657	0.55
CG11771	Ets65A	1.55	0.159	0.38	0.53748384988657	0.55
CG11771	ab	1.12	0.159	0.38	0.53748384988657	0.55
CG11771	vdOptix.vdVsx	1	0.159	0.38	0.53748384988657	0.55
CG11771	vDpp.vOptix	1	0.159	0.38	0.53748384988657	0.55
CG11771	vDpp	1	0.159	0.38	0.53748384988657	0.55
CG11771	Stat92E	0.77	0.159	0.38	0.53748384988657	0.55
CG11771	vOptix	0.72	0.159	0.38	0.53748384988657	0.55
CG11771	CG32532	0.5	0.159	0.38	0.53748384988657	0.55
CG11771	dOptix.dVsx	0.45	0.159	0.38	0.53748384988657	0.55
CG11771	Sox102F	0.43	0.159	0.38	0.53748384988657	0.55
CG11771	SoxN	0.42	0.159	0.38	0.53748384988657	0.55
CG11771	dVsx	0.33	0.159	0.38	0.53748384988657	0.55
CG11771	fkh	0.31	0.159	0.38	0.53748384988657	0.55
CG11771	dac	0.22	0.159	0.38	0.53748384988657	0.55
CG11771	luna	0.12	0.159	0.38	0.53748384988657	0.55
ssh	tup	6.02	0.081	0.54	0.53748384988657	0.77
ssh	pdm3	3.27	0.081	0.54	0.53748384988657	0.77
ssh	hth	2.97	0.081	0.54	0.53748384988657	0.77
ssh	bab2	2.09	0.081	0.54	0.53748384988657	0.77
ssh	CG32105	1.97	0.081	0.54	0.53748384988657	0.77
ssh	CG11294	1.82	0.081	0.54	0.53748384988657	0.77
ssh	vdDpp	1.79	0.081	0.54	0.53748384988657	0.77
ssh	vOptix	1.68	0.081	0.54	0.53748384988657	0.77
ssh	bsh	1.49	0.081	0.54	0.53748384988657	0.77
ssh	Camta	1.45	0.081	0.54	0.53748384988657	0.77
ssh	Hmx	1.32	0.081	0.54	0.53748384988657	0.77
ssh	dac	1.27	0.081	0.54	0.53748384988657	0.77
ssh	noc	1.07	0.081	0.54	0.53748384988657	0.77
ssh	vdOptix	1	0.081	0.54	0.53748384988657	0.77
ssh	vdOptix.vdVsx	1	0.081	0.54	0.53748384988657	0.77
ssh	lov	0.88	0.081	0.54	0.53748384988657	0.77
ssh	kn	0.76	0.081	0.54	0.53748384988657	0.77
ssh	Sox102F	0.57	0.081	0.54	0.53748384988657	0.77
ssh	hbn	0.49	0.081	0.54	0.53748384988657	0.77
ssh	vOptix.vVsx	0.37	0.081	0.54	0.53748384988657	0.77
ssh	Dll	0.33	0.081	0.54	0.53748384988657	0.77
ssh	elB	0.29	0.081	0.54	0.53748384988657	0.77
ssh	br	0.27	0.081	0.54	0.53748384988657	0.77
ssh	mirr	0.27	0.081	0.54	0.53748384988657	0.77
ssh	dmrt99B	0.14	0.081	0.54	0.53748384988657	0.77
ssh	fru	0.12	0.081	0.54	0.53748384988657	0.77
ssh	apt	0.1	0.081	0.54	0.53748384988657	0.77
ssh	vDpp	0	0.081	0.54	0.53748384988657	0.77
ssh	dDpp	0	0.081	0.54	0.53748384988657	0.77
ssh	dDpp.dOptix	0	0.081	0.54	0.53748384988657	0.77
tnc	sim	18.32	0.245	0.81	1	0.52
tnc	dac	9.26	0.245	0.81	1	0.52
tnc	luna	7.35	0.245	0.81	1	0.52
tnc	aop	4.14	0.245	0.81	1	0.52
tnc	dan	3.83	0.245	0.81	1	0.52
tnc	Vsx2	3.76	0.245	0.81	1	0.52
tnc	dm	3.74	0.245	0.81	1	0.52
tnc	danr	3.58	0.245	0.81	1	0.52
tnc	CG11085	2.84	0.245	0.81	1	0.52
tnc	pros	2.47	0.245	0.81	1	0.52
tnc	noc	2.01	0.245	0.81	1	0.52
tnc	Ets65A	1.88	0.245	0.81	1	0.52
tnc	vOptix	1.87	0.245	0.81	1	0.52
tnc	D	1.73	0.245	0.81	1	0.52
tnc	bsh	1.54	0.245	0.81	1	0.52
tnc	oc	1.5	0.245	0.81	1	0.52
tnc	whole_OPC	1.49	0.245	0.81	1	0.52
tnc	CG9932	1.42	0.245	0.81	1	0.52
tnc	Vsx1	1.42	0.245	0.81	1	0.52
tnc	vOptix.vVsx	1.4	0.245	0.81	1	0.52
tnc	Awh	1.38	0.245	0.81	1	0.52
tnc	fd59A	1.32	0.245	0.81	1	0.52
tnc	dDpp.dOptix	1.32	0.245	0.81	1	0.52
tnc	vdVsx	1.25	0.245	0.81	1	0.52
tnc	Sox102F	1.22	0.245	0.81	1	0.52
tnc	vDpp.vOptix	1.03	0.245	0.81	1	0.52
tnc	lov	1	0.245	0.81	1	0.52
tnc	CG34340	0.98	0.245	0.81	1	0.52
tnc	CG3726	0.97	0.245	0.81	1	0.52
tnc	dve	0.91	0.245	0.81	1	0.52
beta4GalT7	CG3726	5.84	0.086	0.39	0.53748384988657	0.7
beta4GalT7	svp	5.44	0.086	0.39	0.53748384988657	0.7
beta4GalT7	sr	4.7	0.086	0.39	0.53748384988657	0.7
beta4GalT7	dac	4.16	0.086	0.39	0.53748384988657	0.7
beta4GalT7	ab	3.18	0.086	0.39	0.53748384988657	0.7
beta4GalT7	dm	1.93	0.086	0.39	0.53748384988657	0.7
beta4GalT7	pdm3	1.79	0.086	0.39	0.53748384988657	0.7
beta4GalT7	apt	1.78	0.086	0.39	0.53748384988657	0.7
beta4GalT7	tsh	1.66	0.086	0.39	0.53748384988657	0.7
beta4GalT7	aop	1.6	0.086	0.39	0.53748384988657	0.7
beta4GalT7	bi	1.54	0.086	0.39	0.53748384988657	0.7
beta4GalT7	vdDpp.vdOptix	1.53	0.086	0.39	0.53748384988657	0.7
beta4GalT7	ct	1.48	0.086	0.39	0.53748384988657	0.7
beta4GalT7	ap	1.23	0.086	0.39	0.53748384988657	0.7
beta4GalT7	dOptix.dVsx	1.14	0.086	0.39	0.53748384988657	0.7
beta4GalT7	TfAP-2	1.11	0.086	0.39	0.53748384988657	0.7
beta4GalT7	dVsx	1.07	0.086	0.39	0.53748384988657	0.7
beta4GalT7	vdOptix	1	0.086	0.39	0.53748384988657	0.7
beta4GalT7	D	1	0.086	0.39	0.53748384988657	0.7
beta4GalT7	oc	0.83	0.086	0.39	0.53748384988657	0.7
beta4GalT7	Dll	0.82	0.086	0.39	0.53748384988657	0.7
beta4GalT7	hth	0.72	0.086	0.39	0.53748384988657	0.7
beta4GalT7	fd59A	0.72	0.086	0.39	0.53748384988657	0.7
beta4GalT7	CG32532	0.66	0.086	0.39	0.53748384988657	0.7
beta4GalT7	hbn	0.64	0.086	0.39	0.53748384988657	0.7
beta4GalT7	CG9932	0.63	0.086	0.39	0.53748384988657	0.7
beta4GalT7	elB	0.59	0.086	0.39	0.53748384988657	0.7
beta4GalT7	CG32105	0.57	0.086	0.39	0.53748384988657	0.7
beta4GalT7	whole_OPC	0.53	0.086	0.39	0.53748384988657	0.7
beta4GalT7	tup	0.52	0.086	0.39	0.53748384988657	0.7
Hr96	TfAP-2	4.03	0.045	0.3	0.382970843102535	0.57
Hr96	lov	3.83	0.045	0.3	0.382970843102535	0.57
Hr96	CG34340	3.65	0.045	0.3	0.382970843102535	0.57
Hr96	ap	3.58	0.045	0.3	0.382970843102535	0.57
Hr96	ct	3.01	0.045	0.3	0.382970843102535	0.57
Hr96	SoxN	2.72	0.045	0.3	0.382970843102535	0.57
Hr96	dm	2.49	0.045	0.3	0.382970843102535	0.57
Hr96	scro	2.16	0.045	0.3	0.382970843102535	0.57
Hr96	luna	2.11	0.045	0.3	0.382970843102535	0.57
Hr96	bi	2.01	0.045	0.3	0.382970843102535	0.57
Hr96	erm	1.97	0.045	0.3	0.382970843102535	0.57
Hr96	vOptix	1.92	0.045	0.3	0.382970843102535	0.57
Hr96	vvl	1.87	0.045	0.3	0.382970843102535	0.57
Hr96	dVsx	1.82	0.045	0.3	0.382970843102535	0.57
Hr96	D	1.77	0.045	0.3	0.382970843102535	0.57
Hr96	svp	1.76	0.045	0.3	0.382970843102535	0.57
Hr96	Stat92E	1.1	0.045	0.3	0.382970843102535	0.57
Hr96	vdVsx	0.98	0.045	0.3	0.382970843102535	0.57
Hr96	Dll	0.78	0.045	0.3	0.382970843102535	0.57
Hr96	apt	0.74	0.045	0.3	0.382970843102535	0.57
Hr96	vdOptix	0.74	0.045	0.3	0.382970843102535	0.57
Hr96	vdDpp	0.64	0.045	0.3	0.382970843102535	0.57
Hr96	oc	0.6	0.045	0.3	0.382970843102535	0.57
Hr96	CG3726	0.51	0.045	0.3	0.382970843102535	0.57
Hr96	dan	0.44	0.045	0.3	0.382970843102535	0.57
Hr96	dOptix.dVsx	0.41	0.045	0.3	0.382970843102535	0.57
Hr96	bsh	0.31	0.045	0.3	0.382970843102535	0.57
Hr96	NK7.1	0.08	0.045	0.3	0.382970843102535	0.57
Hr96	dac	0.05	0.045	0.3	0.382970843102535	0.57
Hr96	CG4328	0.02	0.045	0.3	0.382970843102535	0.57
bai	kn	6.12	0.177	0.59	0.683130051063973	0.61
bai	ey	5.13	0.177	0.59	0.683130051063973	0.61
bai	zfh1	5.01	0.177	0.59	0.683130051063973	0.61
bai	Sox102F	4.54	0.177	0.59	0.683130051063973	0.61
bai	mirr	4.5	0.177	0.59	0.683130051063973	0.61
bai	aop	4.39	0.177	0.59	0.683130051063973	0.61
bai	Lim3	3.95	0.177	0.59	0.683130051063973	0.61
bai	danr	3.81	0.177	0.59	0.683130051063973	0.61
bai	svp	3.79	0.177	0.59	0.683130051063973	0.61
bai	NK7.1	3.75	0.177	0.59	0.683130051063973	0.61
bai	CG9650	3.43	0.177	0.59	0.683130051063973	0.61
bai	scro	3.09	0.177	0.59	0.683130051063973	0.61
bai	CG11085	2.86	0.177	0.59	0.683130051063973	0.61
bai	CG3726	2.67	0.177	0.59	0.683130051063973	0.61
bai	foxo	2.6	0.177	0.59	0.683130051063973	0.61
bai	toy	2.4	0.177	0.59	0.683130051063973	0.61
bai	CG34340	2.37	0.177	0.59	0.683130051063973	0.61
bai	D	2.24	0.177	0.59	0.683130051063973	0.61
bai	bsh	2.21	0.177	0.59	0.683130051063973	0.61
bai	dm	1.99	0.177	0.59	0.683130051063973	0.61
bai	dOptix.dVsx	1.89	0.177	0.59	0.683130051063973	0.61
bai	RunxB	1.88	0.177	0.59	0.683130051063973	0.61
bai	CG4328	1.86	0.177	0.59	0.683130051063973	0.61
bai	hbn	1.81	0.177	0.59	0.683130051063973	0.61
bai	br	1.78	0.177	0.59	0.683130051063973	0.61
bai	pdm3	1.76	0.177	0.59	0.683130051063973	0.61
bai	Dll	1.72	0.177	0.59	0.683130051063973	0.61
bai	elB	1.7	0.177	0.59	0.683130051063973	0.61
bai	ct	1.62	0.177	0.59	0.683130051063973	0.61
bai	dac	1.61	0.177	0.59	0.683130051063973	0.61
OstStt3	oc	7.57	0.164	0.21	0.0975900072948533	0.03
OstStt3	fkh	7.35	0.164	0.21	0.0975900072948533	0.03
OstStt3	tup	6.33	0.164	0.21	0.0975900072948533	0.03
OstStt3	Camta	5.86	0.164	0.21	0.0975900072948533	0.03
OstStt3	noc	5.17	0.164	0.21	0.0975900072948533	0.03
OstStt3	toy	4.5	0.164	0.21	0.0975900072948533	0.03
OstStt3	ap	4.03	0.164	0.21	0.0975900072948533	0.03
OstStt3	fd59A	3.59	0.164	0.21	0.0975900072948533	0.03
OstStt3	hth	3.43	0.164	0.21	0.0975900072948533	0.03
OstStt3	bab2	3.2	0.164	0.21	0.0975900072948533	0.03
OstStt3	lov	2.96	0.164	0.21	0.0975900072948533	0.03
OstStt3	bab1	2.89	0.164	0.21	0.0975900072948533	0.03
OstStt3	Ets65A	2.89	0.164	0.21	0.0975900072948533	0.03
OstStt3	ey	2.74	0.164	0.21	0.0975900072948533	0.03
OstStt3	zfh2	2.58	0.164	0.21	0.0975900072948533	0.03
OstStt3	D	2.56	0.164	0.21	0.0975900072948533	0.03
OstStt3	Hmx	2.31	0.164	0.21	0.0975900072948533	0.03
OstStt3	Sox102F	2.22	0.164	0.21	0.0975900072948533	0.03
OstStt3	elB	2.2	0.164	0.21	0.0975900072948533	0.03
OstStt3	dm	2.15	0.164	0.21	0.0975900072948533	0.03
OstStt3	whole_OPC	2.12	0.164	0.21	0.0975900072948533	0.03
OstStt3	CG9650	1.87	0.164	0.21	0.0975900072948533	0.03
OstStt3	CG4328	1.75	0.164	0.21	0.0975900072948533	0.03
OstStt3	CG9932	1.63	0.164	0.21	0.0975900072948533	0.03
OstStt3	aop	1.58	0.164	0.21	0.0975900072948533	0.03
OstStt3	danr	1.43	0.164	0.21	0.0975900072948533	0.03
OstStt3	TfAP-2	1.37	0.164	0.21	0.0975900072948533	0.03
OstStt3	vdVsx	1.35	0.164	0.21	0.0975900072948533	0.03
OstStt3	run	1.34	0.164	0.21	0.0975900072948533	0.03
OstStt3	luna	1.34	0.164	0.21	0.0975900072948533	0.03
CG9996	luna	15.73	0.101	0.78	1	0.62
CG9996	erm	9.5	0.101	0.78	1	0.62
CG9996	Camta	5.57	0.101	0.78	1	0.62
CG9996	bi	5.27	0.101	0.78	1	0.62
CG9996	run	4.54	0.101	0.78	1	0.62
CG9996	whole_OPC	4.19	0.101	0.78	1	0.62
CG9996	CG34340	4.17	0.101	0.78	1	0.62
CG9996	sim	4.15	0.101	0.78	1	0.62
CG9996	Vsx2	3.98	0.101	0.78	1	0.62
CG9996	TfAP-2	3.88	0.101	0.78	1	0.62
CG9996	hbn	3.44	0.101	0.78	1	0.62
CG9996	pdm3	3.32	0.101	0.78	1	0.62
CG9996	scro	3.17	0.101	0.78	1	0.62
CG9996	zfh1	3.16	0.101	0.78	1	0.62
CG9996	tj	3.11	0.101	0.78	1	0.62
CG9996	CG11085	2.91	0.101	0.78	1	0.62
CG9996	Stat92E	2.86	0.101	0.78	1	0.62
CG9996	Vsx1	2.83	0.101	0.78	1	0.62
CG9996	vOptix	2.7	0.101	0.78	1	0.62
CG9996	bab2	2.51	0.101	0.78	1	0.62
CG9996	foxo	2.28	0.101	0.78	1	0.62
CG9996	br	2.2	0.101	0.78	1	0.62
CG9996	Sox102F	2	0.101	0.78	1	0.62
CG9996	sr	1.99	0.101	0.78	1	0.62
CG9996	ap	1.95	0.101	0.78	1	0.62
CG9996	dve	1.74	0.101	0.78	1	0.62
CG9996	tsh	1.36	0.101	0.78	1	0.62
CG9996	dac	1.28	0.101	0.78	1	0.62
CG9996	lov	1.17	0.101	0.78	1	0.62
CG9996	CG43689	1.17	0.101	0.78	1	0.62
CG13650	ab	7.24	0.094	0.12	0.124034734589208	0.19
CG13650	elB	6.43	0.094	0.12	0.124034734589208	0.19
CG13650	vvl	2.98	0.094	0.12	0.124034734589208	0.19
CG13650	CG11294	2.97	0.094	0.12	0.124034734589208	0.19
CG13650	TfAP-2	2.29	0.094	0.12	0.124034734589208	0.19
CG13650	sim	1.53	0.094	0.12	0.124034734589208	0.19
CG13650	br	1.26	0.094	0.12	0.124034734589208	0.19
CG13650	SoxN	1.26	0.094	0.12	0.124034734589208	0.19
CG13650	aop	1.25	0.094	0.12	0.124034734589208	0.19
CG13650	vdDpp.vdOptix	1.24	0.094	0.12	0.124034734589208	0.19
CG13650	CG32532	1.19	0.094	0.12	0.124034734589208	0.19
CG13650	dOptix	1.03	0.094	0.12	0.124034734589208	0.19
CG13650	bab2	1	0.094	0.12	0.124034734589208	0.19
CG13650	CG3726	0.97	0.094	0.12	0.124034734589208	0.19
CG13650	svp	0.95	0.094	0.12	0.124034734589208	0.19
CG13650	CG34340	0.9	0.094	0.12	0.124034734589208	0.19
CG13650	hbn	0.89	0.094	0.12	0.124034734589208	0.19
CG13650	vdOptix	0.83	0.094	0.12	0.124034734589208	0.19
CG13650	erm	0.74	0.094	0.12	0.124034734589208	0.19
CG13650	vdDpp	0.57	0.094	0.12	0.124034734589208	0.19
CG13650	NK7.1	0.49	0.094	0.12	0.124034734589208	0.19
CG13650	dOptix.dVsx	0.49	0.094	0.12	0.124034734589208	0.19
CG13650	Sox21b	0.47	0.094	0.12	0.124034734589208	0.19
CG13650	Hmx	0.38	0.094	0.12	0.124034734589208	0.19
CG13650	fru	0.21	0.094	0.12	0.124034734589208	0.19
CG13650	zfh2	0.17	0.094	0.12	0.124034734589208	0.19
CG13650	mirr	0.17	0.094	0.12	0.124034734589208	0.19
CG13650	dac	0.12	0.094	0.12	0.124034734589208	0.19
CG13650	fd59A	0.1	0.094	0.12	0.124034734589208	0.19
CG13650	danr	0.1	0.094	0.12	0.124034734589208	0.19
Clbn	lov	8.75	0.074	-0.05	0.0666666666666667	0.01
Clbn	Vsx1	5.2	0.074	-0.05	0.0666666666666667	0.01
Clbn	D	2.15	0.074	-0.05	0.0666666666666667	0.01
Clbn	pdm3	1.78	0.074	-0.05	0.0666666666666667	0.01
Clbn	br	1.76	0.074	-0.05	0.0666666666666667	0.01
Clbn	bi	1.67	0.074	-0.05	0.0666666666666667	0.01
Clbn	whole_OPC	1.48	0.074	-0.05	0.0666666666666667	0.01
Clbn	dOptix.dVsx	1.46	0.074	-0.05	0.0666666666666667	0.01
Clbn	hbn	1.44	0.074	-0.05	0.0666666666666667	0.01
Clbn	scro	1.43	0.074	-0.05	0.0666666666666667	0.01
Clbn	foxo	1.4	0.074	-0.05	0.0666666666666667	0.01
Clbn	CG9932	1.37	0.074	-0.05	0.0666666666666667	0.01
Clbn	dmrt99B	1.31	0.074	-0.05	0.0666666666666667	0.01
Clbn	vvl	1.24	0.074	-0.05	0.0666666666666667	0.01
Clbn	elB	1.23	0.074	-0.05	0.0666666666666667	0.01
Clbn	vdVsx	1.1	0.074	-0.05	0.0666666666666667	0.01
Clbn	luna	1.04	0.074	-0.05	0.0666666666666667	0.01
Clbn	Lim3	1.02	0.074	-0.05	0.0666666666666667	0.01
Clbn	vdDpp	1	0.074	-0.05	0.0666666666666667	0.01
Clbn	vDpp.vOptix	0.91	0.074	-0.05	0.0666666666666667	0.01
Clbn	ct	0.82	0.074	-0.05	0.0666666666666667	0.01
Clbn	erm	0.75	0.074	-0.05	0.0666666666666667	0.01
Clbn	vDpp	0.57	0.074	-0.05	0.0666666666666667	0.01
Clbn	tsh	0.42	0.074	-0.05	0.0666666666666667	0.01
Clbn	CG32532	0.09	0.074	-0.05	0.0666666666666667	0.01
Clbn	dVsx	0.02	0.074	-0.05	0.0666666666666667	0.01
Clbn	dOptix	0	0.074	-0.05	0.0666666666666667	0.01
Clbn	vOptix.vVsx	0	0.074	-0.05	0.0666666666666667	0.01
Clbn	vdOptix.vdVsx	0	0.074	-0.05	0.0666666666666667	0.01
Clbn	vVsx	0	0.074	-0.05	0.0666666666666667	0.01
danr	lov	4.62	0.245	0.4	0.786795792469443	0.39
danr	run	3.63	0.245	0.4	0.786795792469443	0.39
danr	apt	3.16	0.245	0.4	0.786795792469443	0.39
danr	sim	2.47	0.245	0.4	0.786795792469443	0.39
danr	CG4328	2.39	0.245	0.4	0.786795792469443	0.39
danr	erm	2.29	0.245	0.4	0.786795792469443	0.39
danr	scro	2.24	0.245	0.4	0.786795792469443	0.39
danr	tup	1.74	0.245	0.4	0.786795792469443	0.39
danr	dac	1.61	0.245	0.4	0.786795792469443	0.39
danr	dDpp	1.41	0.245	0.4	0.786795792469443	0.39
danr	vOptix.vVsx	1.4	0.245	0.4	0.786795792469443	0.39
danr	Stat92E	1.05	0.245	0.4	0.786795792469443	0.39
danr	vdOptix	1	0.245	0.4	0.786795792469443	0.39
danr	vdOptix.vdVsx	1	0.245	0.4	0.786795792469443	0.39
danr	dOptix.dVsx	0.99	0.245	0.4	0.786795792469443	0.39
danr	CG32105	0.96	0.245	0.4	0.786795792469443	0.39
danr	dmrt99B	0.95	0.245	0.4	0.786795792469443	0.39
danr	CG11085	0.92	0.245	0.4	0.786795792469443	0.39
danr	Sox102F	0.84	0.245	0.4	0.786795792469443	0.39
danr	bsh	0.81	0.245	0.4	0.786795792469443	0.39
danr	D	0.81	0.245	0.4	0.786795792469443	0.39
danr	TfAP-2	0.76	0.245	0.4	0.786795792469443	0.39
danr	tsh	0.75	0.245	0.4	0.786795792469443	0.39
danr	luna	0.74	0.245	0.4	0.786795792469443	0.39
danr	dVsx	0.73	0.245	0.4	0.786795792469443	0.39
danr	Ets65A	0.67	0.245	0.4	0.786795792469443	0.39
danr	SoxN	0.6	0.245	0.4	0.786795792469443	0.39
danr	svp	0.55	0.245	0.4	0.786795792469443	0.39
danr	tj	0.5	0.245	0.4	0.786795792469443	0.39
danr	vdVsx	0.49	0.245	0.4	0.786795792469443	0.39
dan	hth	12.42	0.087	0.81	1	0.46
dan	dm	9.51	0.087	0.81	1	0.46
dan	bab2	3.52	0.087	0.81	1	0.46
dan	CG9932	3.01	0.087	0.81	1	0.46
dan	bab1	2.9	0.087	0.81	1	0.46
dan	SoxN	2.29	0.087	0.81	1	0.46
dan	danr	2.27	0.087	0.81	1	0.46
dan	CG11294	1.76	0.087	0.81	1	0.46
dan	pdm3	1.45	0.087	0.81	1	0.46
dan	vdVsx	1.23	0.087	0.81	1	0.46
dan	br	1.22	0.087	0.81	1	0.46
dan	vvl	0.97	0.087	0.81	1	0.46
dan	RunxB	0.89	0.087	0.81	1	0.46
dan	Vsx1	0.88	0.087	0.81	1	0.46
dan	tj	0.8	0.087	0.81	1	0.46
dan	dDpp.dOptix	0.79	0.087	0.81	1	0.46
dan	dVsx	0.78	0.087	0.81	1	0.46
dan	Ets65A	0.74	0.087	0.81	1	0.46
dan	Camta	0.73	0.087	0.81	1	0.46
dan	NK7.1	0.6	0.087	0.81	1	0.46
dan	fru	0.59	0.087	0.81	1	0.46
dan	ct	0.42	0.087	0.81	1	0.46
dan	zfh2	0.4	0.087	0.81	1	0.46
dan	Sox21b	0.31	0.087	0.81	1	0.46
dan	CG4328	0.31	0.087	0.81	1	0.46
dan	Vsx2	0.3	0.087	0.81	1	0.46
dan	dve	0.26	0.087	0.81	1	0.46
dan	CG11085	0.23	0.087	0.81	1	0.46
dan	ab	0.23	0.087	0.81	1	0.46
dan	Hmx	0.2	0.087	0.81	1	0.46
CG11851	Sox102F	3.8	0.095	0.26	0.447213595499958	0.73
CG11851	erm	3.26	0.095	0.26	0.447213595499958	0.73
CG11851	zfh2	2.4	0.095	0.26	0.447213595499958	0.73
CG11851	TfAP-2	2.29	0.095	0.26	0.447213595499958	0.73
CG11851	vDpp.vOptix	1.99	0.095	0.26	0.447213595499958	0.73
CG11851	ct	1.93	0.095	0.26	0.447213595499958	0.73
CG11851	bi	1.9	0.095	0.26	0.447213595499958	0.73
CG11851	Lim3	1.59	0.095	0.26	0.447213595499958	0.73
CG11851	hbn	1.43	0.095	0.26	0.447213595499958	0.73
CG11851	svp	1.43	0.095	0.26	0.447213595499958	0.73
CG11851	elB	1.38	0.095	0.26	0.447213595499958	0.73
CG11851	CG11085	1.34	0.095	0.26	0.447213595499958	0.73
CG11851	CG3726	1.3	0.095	0.26	0.447213595499958	0.73
CG11851	Vsx2	1.28	0.095	0.26	0.447213595499958	0.73
CG11851	CG34340	1.22	0.095	0.26	0.447213595499958	0.73
CG11851	vOptix.vVsx	1.14	0.095	0.26	0.447213595499958	0.73
CG11851	vdDpp.vdOptix	1.05	0.095	0.26	0.447213595499958	0.73
CG11851	ab	1.04	0.095	0.26	0.447213595499958	0.73
CG11851	danr	0.97	0.095	0.26	0.447213595499958	0.73
CG11851	NK7.1	0.94	0.095	0.26	0.447213595499958	0.73
CG11851	bab2	0.9	0.095	0.26	0.447213595499958	0.73
CG11851	ham	0.89	0.095	0.26	0.447213595499958	0.73
CG11851	CG9650	0.74	0.095	0.26	0.447213595499958	0.73
CG11851	kn	0.69	0.095	0.26	0.447213595499958	0.73
CG11851	vdOptix	0.67	0.095	0.26	0.447213595499958	0.73
CG11851	fkh	0.67	0.095	0.26	0.447213595499958	0.73
CG11851	dan	0.66	0.095	0.26	0.447213595499958	0.73
CG11851	Awh	0.54	0.095	0.26	0.447213595499958	0.73
CG11851	ey	0.38	0.095	0.26	0.447213595499958	0.73
CG11851	Vsx1	0.33	0.095	0.26	0.447213595499958	0.73
Cad96Cb	sr	5.81	0.49	0.28	0.382970843102535	0.4
Cad96Cb	aop	4.29	0.49	0.28	0.382970843102535	0.4
Cad96Cb	ct	4.05	0.49	0.28	0.382970843102535	0.4
Cad96Cb	dmrt99B	2.96	0.49	0.28	0.382970843102535	0.4
Cad96Cb	bsh	2.81	0.49	0.28	0.382970843102535	0.4
Cad96Cb	toy	2.02	0.49	0.28	0.382970843102535	0.4
Cad96Cb	bab2	1.76	0.49	0.28	0.382970843102535	0.4
Cad96Cb	svp	1.42	0.49	0.28	0.382970843102535	0.4
Cad96Cb	Sox21b	1.35	0.49	0.28	0.382970843102535	0.4
Cad96Cb	vdDpp.vdOptix	1.25	0.49	0.28	0.382970843102535	0.4
Cad96Cb	dve	1.2	0.49	0.28	0.382970843102535	0.4
Cad96Cb	tup	1.17	0.49	0.28	0.382970843102535	0.4
Cad96Cb	TfAP-2	1.14	0.49	0.28	0.382970843102535	0.4
Cad96Cb	fru	1.12	0.49	0.28	0.382970843102535	0.4
Cad96Cb	fd59A	1.11	0.49	0.28	0.382970843102535	0.4
Cad96Cb	fkh	1.1	0.49	0.28	0.382970843102535	0.4
Cad96Cb	noc	1.06	0.49	0.28	0.382970843102535	0.4
Cad96Cb	Sox102F	1.04	0.49	0.28	0.382970843102535	0.4
Cad96Cb	CG34340	0.99	0.49	0.28	0.382970843102535	0.4
Cad96Cb	CG9932	0.97	0.49	0.28	0.382970843102535	0.4
Cad96Cb	kn	0.9	0.49	0.28	0.382970843102535	0.4
Cad96Cb	SoxN	0.87	0.49	0.28	0.382970843102535	0.4
Cad96Cb	bi	0.85	0.49	0.28	0.382970843102535	0.4
Cad96Cb	sim	0.8	0.49	0.28	0.382970843102535	0.4
Cad96Cb	vDpp.vOptix	0.79	0.49	0.28	0.382970843102535	0.4
Cad96Cb	Dll	0.77	0.49	0.28	0.382970843102535	0.4
Cad96Cb	CG11294	0.76	0.49	0.28	0.382970843102535	0.4
Cad96Cb	foxo	0.74	0.49	0.28	0.382970843102535	0.4
Cad96Cb	Camta	0.74	0.49	0.28	0.382970843102535	0.4
Cad96Cb	dOptix	0.64	0.49	0.28	0.382970843102535	0.4
CG10420	danr	7.27	0.097	0.22	0.53748384988657	0.32
CG10420	Ets65A	5.94	0.097	0.22	0.53748384988657	0.32
CG10420	Stat92E	5.92	0.097	0.22	0.53748384988657	0.32
CG10420	ap	5	0.097	0.22	0.53748384988657	0.32
CG10420	toy	4.46	0.097	0.22	0.53748384988657	0.32
CG10420	vdDpp	4.36	0.097	0.22	0.53748384988657	0.32
CG10420	CG4328	3.22	0.097	0.22	0.53748384988657	0.32
CG10420	zfh2	3.04	0.097	0.22	0.53748384988657	0.32
CG10420	vvl	3.03	0.097	0.22	0.53748384988657	0.32
CG10420	zfh1	2.17	0.097	0.22	0.53748384988657	0.32
CG10420	Hmx	2.17	0.097	0.22	0.53748384988657	0.32
CG10420	Sox21b	2.01	0.097	0.22	0.53748384988657	0.32
CG10420	bab2	1.94	0.097	0.22	0.53748384988657	0.32
CG10420	apt	1.83	0.097	0.22	0.53748384988657	0.32
CG10420	mirr	1.81	0.097	0.22	0.53748384988657	0.32
CG10420	scro	1.78	0.097	0.22	0.53748384988657	0.32
CG10420	fkh	1.76	0.097	0.22	0.53748384988657	0.32
CG10420	vdVsx	1.61	0.097	0.22	0.53748384988657	0.32
CG10420	aop	1.55	0.097	0.22	0.53748384988657	0.32
CG10420	vOptix.vVsx	1.51	0.097	0.22	0.53748384988657	0.32
CG10420	noc	1.47	0.097	0.22	0.53748384988657	0.32
CG10420	dOptix.dVsx	1	0.097	0.22	0.53748384988657	0.32
CG10420	dDpp	0.95	0.097	0.22	0.53748384988657	0.32
CG10420	CG34340	0.91	0.097	0.22	0.53748384988657	0.32
CG10420	Vsx1	0.58	0.097	0.22	0.53748384988657	0.32
CG10420	ham	0.41	0.097	0.22	0.53748384988657	0.32
CG10420	run	0.38	0.097	0.22	0.53748384988657	0.32
CG10420	NK7.1	0.31	0.097	0.22	0.53748384988657	0.32
CG10420	hbn	0.22	0.097	0.22	0.53748384988657	0.32
CG10420	CG43689	0.19	0.097	0.22	0.53748384988657	0.32
Nup37	ab	7.48	0.041	0.22	0.447213595499958	0.64
Nup37	aop	6.85	0.041	0.22	0.447213595499958	0.64
Nup37	Vsx1	5.89	0.041	0.22	0.447213595499958	0.64
Nup37	sr	4.35	0.041	0.22	0.447213595499958	0.64
Nup37	dan	3.65	0.041	0.22	0.447213595499958	0.64
Nup37	tup	3.41	0.041	0.22	0.447213595499958	0.64
Nup37	Camta	3.08	0.041	0.22	0.447213595499958	0.64
Nup37	sim	2.86	0.041	0.22	0.447213595499958	0.64
Nup37	Vsx2	2.82	0.041	0.22	0.447213595499958	0.64
Nup37	lov	2.73	0.041	0.22	0.447213595499958	0.64
Nup37	TfAP-2	2.31	0.041	0.22	0.447213595499958	0.64
Nup37	tj	2.18	0.041	0.22	0.447213595499958	0.64
Nup37	CG11294	2.13	0.041	0.22	0.447213595499958	0.64
Nup37	scro	2.07	0.041	0.22	0.447213595499958	0.64
Nup37	br	2.02	0.041	0.22	0.447213595499958	0.64
Nup37	ey	1.89	0.041	0.22	0.447213595499958	0.64
Nup37	ap	1.78	0.041	0.22	0.447213595499958	0.64
Nup37	SoxN	1.69	0.041	0.22	0.447213595499958	0.64
Nup37	noc	1.66	0.041	0.22	0.447213595499958	0.64
Nup37	luna	1.61	0.041	0.22	0.447213595499958	0.64
Nup37	fkh	1.47	0.041	0.22	0.447213595499958	0.64
Nup37	apt	1.46	0.041	0.22	0.447213595499958	0.64
Nup37	dOptix.dVsx	1.24	0.041	0.22	0.447213595499958	0.64
Nup37	Stat92E	1.23	0.041	0.22	0.447213595499958	0.64
Nup37	whole_OPC	1.21	0.041	0.22	0.447213595499958	0.64
Nup37	ct	1.16	0.041	0.22	0.447213595499958	0.64
Nup37	vdOptix	0.97	0.041	0.22	0.447213595499958	0.64
Nup37	bi	0.93	0.041	0.22	0.447213595499958	0.64
Nup37	dve	0.88	0.041	0.22	0.447213595499958	0.64
Nup37	ham	0.87	0.041	0.22	0.447213595499958	0.64
CG10425	luna	9.57	0.065	0.26	0.382970843102535	0.51
CG10425	Hmx	4.5	0.065	0.26	0.382970843102535	0.51
CG10425	dve	4.49	0.065	0.26	0.382970843102535	0.51
CG10425	dDpp	4.01	0.065	0.26	0.382970843102535	0.51
CG10425	scro	3.48	0.065	0.26	0.382970843102535	0.51
CG10425	ap	3.19	0.065	0.26	0.382970843102535	0.51
CG10425	Vsx1	3.17	0.065	0.26	0.382970843102535	0.51
CG10425	CG4328	3.07	0.065	0.26	0.382970843102535	0.51
CG10425	Dll	2.96	0.065	0.26	0.382970843102535	0.51
CG10425	CG32105	2.74	0.065	0.26	0.382970843102535	0.51
CG10425	erm	2.23	0.065	0.26	0.382970843102535	0.51
CG10425	run	1.97	0.065	0.26	0.382970843102535	0.51
CG10425	Sox21b	1.92	0.065	0.26	0.382970843102535	0.51
CG10425	whole_OPC	1.39	0.065	0.26	0.382970843102535	0.51
CG10425	dOptix.dVsx	1.28	0.065	0.26	0.382970843102535	0.51
CG10425	Vsx2	1.22	0.065	0.26	0.382970843102535	0.51
CG10425	fkh	1.09	0.065	0.26	0.382970843102535	0.51
CG10425	vOptix	0.81	0.065	0.26	0.382970843102535	0.51
CG10425	CG43689	0.64	0.065	0.26	0.382970843102535	0.51
CG10425	sim	0.59	0.065	0.26	0.382970843102535	0.51
CG10425	vDpp.vOptix	0.58	0.065	0.26	0.382970843102535	0.51
CG10425	vdOptix.vdVsx	0.55	0.065	0.26	0.382970843102535	0.51
CG10425	CG32532	0.5	0.065	0.26	0.382970843102535	0.51
CG10425	Stat92E	0.49	0.065	0.26	0.382970843102535	0.51
CG10425	CG11294	0.38	0.065	0.26	0.382970843102535	0.51
CG10425	vdVsx	0.37	0.065	0.26	0.382970843102535	0.51
CG10425	vOptix.vVsx	0.31	0.065	0.26	0.382970843102535	0.51
CG10425	vdDpp	0.19	0.065	0.26	0.382970843102535	0.51
CG10425	dm	0.18	0.065	0.26	0.382970843102535	0.51
CG10425	pdm3	0.06	0.065	0.26	0.382970843102535	0.51
CG11858	CG3726	9.71	0.111	0.65	0.786795792469443	0.51
CG11858	luna	6.15	0.111	0.65	0.786795792469443	0.51
CG11858	elB	5.35	0.111	0.65	0.786795792469443	0.51
CG11858	hth	4.64	0.111	0.65	0.786795792469443	0.51
CG11858	CG9650	3.81	0.111	0.65	0.786795792469443	0.51
CG11858	whole_OPC	3.02	0.111	0.65	0.786795792469443	0.51
CG11858	ct	3.02	0.111	0.65	0.786795792469443	0.51
CG11858	sr	2.87	0.111	0.65	0.786795792469443	0.51
CG11858	ey	2.86	0.111	0.65	0.786795792469443	0.51
CG11858	D	2.48	0.111	0.65	0.786795792469443	0.51
CG11858	Ets65A	2.4	0.111	0.65	0.786795792469443	0.51
CG11858	noc	2.15	0.111	0.65	0.786795792469443	0.51
CG11858	danr	2.14	0.111	0.65	0.786795792469443	0.51
CG11858	Vsx2	2.03	0.111	0.65	0.786795792469443	0.51
CG11858	CG34340	2.03	0.111	0.65	0.786795792469443	0.51
CG11858	oc	1.93	0.111	0.65	0.786795792469443	0.51
CG11858	foxo	1.88	0.111	0.65	0.786795792469443	0.51
CG11858	vdDpp	1.76	0.111	0.65	0.786795792469443	0.51
CG11858	ab	1.74	0.111	0.65	0.786795792469443	0.51
CG11858	pros	1.66	0.111	0.65	0.786795792469443	0.51
CG11858	dve	1.65	0.111	0.65	0.786795792469443	0.51
CG11858	Vsx1	1.39	0.111	0.65	0.786795792469443	0.51
CG11858	dOptix	1.36	0.111	0.65	0.786795792469443	0.51
CG11858	pdm3	1.34	0.111	0.65	0.786795792469443	0.51
CG11858	dDpp.dOptix	1.32	0.111	0.65	0.786795792469443	0.51
CG11858	CG11294	1.29	0.111	0.65	0.786795792469443	0.51
CG11858	toy	1.28	0.111	0.65	0.786795792469443	0.51
CG11858	SoxN	1.12	0.111	0.65	0.786795792469443	0.51
CG11858	vOptix	1.08	0.111	0.65	0.786795792469443	0.51
CG11858	CG32532	1.05	0.111	0.65	0.786795792469443	0.51
Aats-gln	SoxN	10.25	0.086	0.29	0.333333333333333	0.22
Aats-gln	oc	8.64	0.086	0.29	0.333333333333333	0.22
Aats-gln	Stat92E	8.29	0.086	0.29	0.333333333333333	0.22
Aats-gln	dm	8.15	0.086	0.29	0.333333333333333	0.22
Aats-gln	fd59A	7.59	0.086	0.29	0.333333333333333	0.22
Aats-gln	CG11294	3.72	0.086	0.29	0.333333333333333	0.22
Aats-gln	elB	3.32	0.086	0.29	0.333333333333333	0.22
Aats-gln	noc	3.3	0.086	0.29	0.333333333333333	0.22
Aats-gln	svp	3.03	0.086	0.29	0.333333333333333	0.22
Aats-gln	NK7.1	2.97	0.086	0.29	0.333333333333333	0.22
Aats-gln	CG9932	2.95	0.086	0.29	0.333333333333333	0.22
Aats-gln	luna	2.75	0.086	0.29	0.333333333333333	0.22
Aats-gln	Vsx2	2.64	0.086	0.29	0.333333333333333	0.22
Aats-gln	Dll	2.52	0.086	0.29	0.333333333333333	0.22
Aats-gln	fkh	2.35	0.086	0.29	0.333333333333333	0.22
Aats-gln	scro	2.12	0.086	0.29	0.333333333333333	0.22
Aats-gln	CG11085	2.04	0.086	0.29	0.333333333333333	0.22
Aats-gln	bi	2.02	0.086	0.29	0.333333333333333	0.22
Aats-gln	Sox21b	1.9	0.086	0.29	0.333333333333333	0.22
Aats-gln	apt	1.73	0.086	0.29	0.333333333333333	0.22
Aats-gln	zfh1	1.71	0.086	0.29	0.333333333333333	0.22
Aats-gln	CG32532	1.51	0.086	0.29	0.333333333333333	0.22
Aats-gln	vDpp.vOptix	1.48	0.086	0.29	0.333333333333333	0.22
Aats-gln	CG3726	1.39	0.086	0.29	0.333333333333333	0.22
Aats-gln	vdOptix	1.33	0.086	0.29	0.333333333333333	0.22
Aats-gln	Hmx	1.27	0.086	0.29	0.333333333333333	0.22
Aats-gln	Ets65A	1.12	0.086	0.29	0.333333333333333	0.22
Aats-gln	RunxB	1.03	0.086	0.29	0.333333333333333	0.22
Aats-gln	Vsx1	0.76	0.086	0.29	0.333333333333333	0.22
Aats-gln	ham	0.71	0.086	0.29	0.333333333333333	0.22
CG31098	CG11294	9.82	0.103	0.21	0.372104203767625	0.19
CG31098	ab	7.08	0.103	0.21	0.372104203767625	0.19
CG31098	toy	6.37	0.103	0.21	0.372104203767625	0.19
CG31098	zfh1	5.8	0.103	0.21	0.372104203767625	0.19
CG31098	run	5.36	0.103	0.21	0.372104203767625	0.19
CG31098	CG9650	4.33	0.103	0.21	0.372104203767625	0.19
CG31098	pros	3.77	0.103	0.21	0.372104203767625	0.19
CG31098	tj	3.27	0.103	0.21	0.372104203767625	0.19
CG31098	RunxB	3.12	0.103	0.21	0.372104203767625	0.19
CG31098	scro	3.01	0.103	0.21	0.372104203767625	0.19
CG31098	hth	2.71	0.103	0.21	0.372104203767625	0.19
CG31098	hbn	2.59	0.103	0.21	0.372104203767625	0.19
CG31098	zfh2	2.58	0.103	0.21	0.372104203767625	0.19
CG31098	vvl	2.58	0.103	0.21	0.372104203767625	0.19
CG31098	tup	2.5	0.103	0.21	0.372104203767625	0.19
CG31098	bab2	2.34	0.103	0.21	0.372104203767625	0.19
CG31098	CG11085	2.21	0.103	0.21	0.372104203767625	0.19
CG31098	fru	1.95	0.103	0.21	0.372104203767625	0.19
CG31098	TfAP-2	1.73	0.103	0.21	0.372104203767625	0.19
CG31098	CG9932	1.72	0.103	0.21	0.372104203767625	0.19
CG31098	dOptix	1.7	0.103	0.21	0.372104203767625	0.19
CG31098	sr	1.68	0.103	0.21	0.372104203767625	0.19
CG31098	Ets65A	1.66	0.103	0.21	0.372104203767625	0.19
CG31098	br	1.61	0.103	0.21	0.372104203767625	0.19
CG31098	CG43689	1.57	0.103	0.21	0.372104203767625	0.19
CG31098	ey	1.5	0.103	0.21	0.372104203767625	0.19
CG31098	bsh	1.45	0.103	0.21	0.372104203767625	0.19
CG31098	fd59A	1.35	0.103	0.21	0.372104203767625	0.19
CG31098	Sox21b	1.33	0.103	0.21	0.372104203767625	0.19
CG31098	Vsx2	1.1	0.103	0.21	0.372104203767625	0.19
CG11902	apt	6.69	0.044	-0.27	0.0666666666666667	0.01
CG11902	hth	6.05	0.044	-0.27	0.0666666666666667	0.01
CG11902	NK7.1	3.12	0.044	-0.27	0.0666666666666667	0.01
CG11902	Sox102F	2.25	0.044	-0.27	0.0666666666666667	0.01
CG11902	CG3726	2.01	0.044	-0.27	0.0666666666666667	0.01
CG11902	dac	2	0.044	-0.27	0.0666666666666667	0.01
CG11902	scro	1.99	0.044	-0.27	0.0666666666666667	0.01
CG11902	Vsx1	1.82	0.044	-0.27	0.0666666666666667	0.01
CG11902	svp	1.69	0.044	-0.27	0.0666666666666667	0.01
CG11902	vdDpp	1.57	0.044	-0.27	0.0666666666666667	0.01
CG11902	ab	1.51	0.044	-0.27	0.0666666666666667	0.01
CG11902	vdDpp.vdOptix	1.44	0.044	-0.27	0.0666666666666667	0.01
CG11902	bab1	1.34	0.044	-0.27	0.0666666666666667	0.01
CG11902	luna	1.25	0.044	-0.27	0.0666666666666667	0.01
CG11902	whole_OPC	1.19	0.044	-0.27	0.0666666666666667	0.01
CG11902	oc	1.1	0.044	-0.27	0.0666666666666667	0.01
CG11902	vDpp	1.04	0.044	-0.27	0.0666666666666667	0.01
CG11902	CG11085	1.01	0.044	-0.27	0.0666666666666667	0.01
CG11902	dDpp	1	0.044	-0.27	0.0666666666666667	0.01
CG11902	dOptix.dVsx	1	0.044	-0.27	0.0666666666666667	0.01
CG11902	ct	0.99	0.044	-0.27	0.0666666666666667	0.01
CG11902	ap	0.86	0.044	-0.27	0.0666666666666667	0.01
CG11902	tsh	0.84	0.044	-0.27	0.0666666666666667	0.01
CG11902	ey	0.76	0.044	-0.27	0.0666666666666667	0.01
CG11902	Ets65A	0.65	0.044	-0.27	0.0666666666666667	0.01
CG11902	fru	0.64	0.044	-0.27	0.0666666666666667	0.01
CG11902	pdm3	0.6	0.044	-0.27	0.0666666666666667	0.01
CG11902	bi	0.5	0.044	-0.27	0.0666666666666667	0.01
CG11902	Dll	0.48	0.044	-0.27	0.0666666666666667	0.01
CG11902	foxo	0.39	0.044	-0.27	0.0666666666666667	0.01
Fur1	tup	10.56	0.616	0.23	0.560611910581388	0.75
Fur1	hbn	6.61	0.616	0.23	0.560611910581388	0.75
Fur1	SoxN	6.48	0.616	0.23	0.560611910581388	0.75
Fur1	ey	4.32	0.616	0.23	0.560611910581388	0.75
Fur1	svp	3.24	0.616	0.23	0.560611910581388	0.75
Fur1	Lim3	3.21	0.616	0.23	0.560611910581388	0.75
Fur1	CG11294	3.18	0.616	0.23	0.560611910581388	0.75
Fur1	toy	3.11	0.616	0.23	0.560611910581388	0.75
Fur1	fd59A	2.74	0.616	0.23	0.560611910581388	0.75
Fur1	lov	2.39	0.616	0.23	0.560611910581388	0.75
Fur1	sr	2.3	0.616	0.23	0.560611910581388	0.75
Fur1	CG3726	2.02	0.616	0.23	0.560611910581388	0.75
Fur1	sim	1.96	0.616	0.23	0.560611910581388	0.75
Fur1	tj	1.83	0.616	0.23	0.560611910581388	0.75
Fur1	scro	1.77	0.616	0.23	0.560611910581388	0.75
Fur1	dDpp.dOptix	1.55	0.616	0.23	0.560611910581388	0.75
Fur1	vDpp.vOptix	1.54	0.616	0.23	0.560611910581388	0.75
Fur1	ct	1.52	0.616	0.23	0.560611910581388	0.75
Fur1	CG32105	1.5	0.616	0.23	0.560611910581388	0.75
Fur1	RunxB	1.48	0.616	0.23	0.560611910581388	0.75
Fur1	TfAP-2	1.4	0.616	0.23	0.560611910581388	0.75
Fur1	Vsx1	1.4	0.616	0.23	0.560611910581388	0.75
Fur1	vdOptix	1.36	0.616	0.23	0.560611910581388	0.75
Fur1	vvl	1.34	0.616	0.23	0.560611910581388	0.75
Fur1	hth	1.32	0.616	0.23	0.560611910581388	0.75
Fur1	vdDpp	1.23	0.616	0.23	0.560611910581388	0.75
Fur1	Ets65A	1.18	0.616	0.23	0.560611910581388	0.75
Fur1	luna	1.02	0.616	0.23	0.560611910581388	0.75
Fur1	ham	0.95	0.616	0.23	0.560611910581388	0.75
Fur1	CG4328	0.88	0.616	0.23	0.560611910581388	0.75
Dhap-at	Ets65A	6.45	0.062	-0.25	0.149071198499986	0.09
Dhap-at	CG9650	5.87	0.062	-0.25	0.149071198499986	0.09
Dhap-at	CG9932	3.15	0.062	-0.25	0.149071198499986	0.09
Dhap-at	elB	2.9	0.062	-0.25	0.149071198499986	0.09
Dhap-at	Sox102F	2.66	0.062	-0.25	0.149071198499986	0.09
Dhap-at	fd59A	2.65	0.062	-0.25	0.149071198499986	0.09
Dhap-at	Vsx2	2.41	0.062	-0.25	0.149071198499986	0.09
Dhap-at	Sox21b	2.34	0.062	-0.25	0.149071198499986	0.09
Dhap-at	kn	2.19	0.062	-0.25	0.149071198499986	0.09
Dhap-at	CG11085	2.16	0.062	-0.25	0.149071198499986	0.09
Dhap-at	svp	2	0.062	-0.25	0.149071198499986	0.09
Dhap-at	hbn	1.84	0.062	-0.25	0.149071198499986	0.09
Dhap-at	dmrt99B	1.57	0.062	-0.25	0.149071198499986	0.09
Dhap-at	vvl	1.57	0.062	-0.25	0.149071198499986	0.09
Dhap-at	noc	1.23	0.062	-0.25	0.149071198499986	0.09
Dhap-at	lov	1.2	0.062	-0.25	0.149071198499986	0.09
Dhap-at	vOptix.vVsx	1.13	0.062	-0.25	0.149071198499986	0.09
Dhap-at	vOptix	1.12	0.062	-0.25	0.149071198499986	0.09
Dhap-at	vdDpp.vdOptix	1	0.062	-0.25	0.149071198499986	0.09
Dhap-at	fkh	0.97	0.062	-0.25	0.149071198499986	0.09
Dhap-at	vdVsx	0.94	0.062	-0.25	0.149071198499986	0.09
Dhap-at	TfAP-2	0.93	0.062	-0.25	0.149071198499986	0.09
Dhap-at	hth	0.93	0.062	-0.25	0.149071198499986	0.09
Dhap-at	vdOptix.vdVsx	0.84	0.062	-0.25	0.149071198499986	0.09
Dhap-at	pdm3	0.78	0.062	-0.25	0.149071198499986	0.09
Dhap-at	NK7.1	0.74	0.062	-0.25	0.149071198499986	0.09
Dhap-at	scro	0.72	0.062	-0.25	0.149071198499986	0.09
Dhap-at	ap	0.51	0.062	-0.25	0.149071198499986	0.09
Dhap-at	Vsx1	0.38	0.062	-0.25	0.149071198499986	0.09
Dhap-at	tj	0.36	0.062	-0.25	0.149071198499986	0.09
CG5112	tsh	4.52	0.154	0.65	1	0.93
CG5112	hbn	4.49	0.154	0.65	1	0.93
CG5112	ab	3.54	0.154	0.65	1	0.93
CG5112	hth	3.4	0.154	0.65	1	0.93
CG5112	dm	3.17	0.154	0.65	1	0.93
CG5112	pros	3.1	0.154	0.65	1	0.93
CG5112	noc	2.38	0.154	0.65	1	0.93
CG5112	Hmx	2.32	0.154	0.65	1	0.93
CG5112	whole_OPC	2.23	0.154	0.65	1	0.93
CG5112	svp	2.1	0.154	0.65	1	0.93
CG5112	ham	2.09	0.154	0.65	1	0.93
CG5112	bab1	1.81	0.154	0.65	1	0.93
CG5112	CG4328	1.79	0.154	0.65	1	0.93
CG5112	elB	1.62	0.154	0.65	1	0.93
CG5112	bi	1.59	0.154	0.65	1	0.93
CG5112	vdOptix	1.33	0.154	0.65	1	0.93
CG5112	apt	1.32	0.154	0.65	1	0.93
CG5112	zfh2	1.31	0.154	0.65	1	0.93
CG5112	ap	1.21	0.154	0.65	1	0.93
CG5112	vdOptix.vdVsx	0.95	0.154	0.65	1	0.93
CG5112	D	0.85	0.154	0.65	1	0.93
CG5112	CG34340	0.75	0.154	0.65	1	0.93
CG5112	vDpp.vOptix	0.68	0.154	0.65	1	0.93
CG5112	vOptix.vVsx	0.63	0.154	0.65	1	0.93
CG5112	dOptix	0.59	0.154	0.65	1	0.93
CG5112	NK7.1	0.55	0.154	0.65	1	0.93
CG5112	dan	0.54	0.154	0.65	1	0.93
CG5112	CG3726	0.5	0.154	0.65	1	0.93
CG5112	CG11294	0.44	0.154	0.65	1	0.93
CG5112	vdVsx	0.43	0.154	0.65	1	0.93
msi	CG11085	10.85	0.556	0.84	0.881917103688197	0.39
msi	sr	10.39	0.556	0.84	0.881917103688197	0.39
msi	luna	10.1	0.556	0.84	0.881917103688197	0.39
msi	fkh	8.86	0.556	0.84	0.881917103688197	0.39
msi	Sox21b	7.2	0.556	0.84	0.881917103688197	0.39
msi	hth	6.36	0.556	0.84	0.881917103688197	0.39
msi	D	6.29	0.556	0.84	0.881917103688197	0.39
msi	ap	5.9	0.556	0.84	0.881917103688197	0.39
msi	aop	5.57	0.556	0.84	0.881917103688197	0.39
msi	CG9650	4.47	0.556	0.84	0.881917103688197	0.39
msi	erm	3.97	0.556	0.84	0.881917103688197	0.39
msi	sim	3.85	0.556	0.84	0.881917103688197	0.39
msi	scro	3.7	0.556	0.84	0.881917103688197	0.39
msi	CG9932	3.24	0.556	0.84	0.881917103688197	0.39
msi	mirr	2.91	0.556	0.84	0.881917103688197	0.39
msi	kn	2.85	0.556	0.84	0.881917103688197	0.39
msi	run	2.69	0.556	0.84	0.881917103688197	0.39
msi	noc	2.54	0.556	0.84	0.881917103688197	0.39
msi	Vsx2	2.33	0.556	0.84	0.881917103688197	0.39
msi	dan	2	0.556	0.84	0.881917103688197	0.39
msi	Sox102F	1.8	0.556	0.84	0.881917103688197	0.39
msi	ey	1.59	0.556	0.84	0.881917103688197	0.39
msi	CG4328	1.59	0.556	0.84	0.881917103688197	0.39
msi	danr	1.58	0.556	0.84	0.881917103688197	0.39
msi	zfh1	1.56	0.556	0.84	0.881917103688197	0.39
msi	fd59A	1.49	0.556	0.84	0.881917103688197	0.39
msi	vdOptix	1.48	0.556	0.84	0.881917103688197	0.39
msi	tj	1.47	0.556	0.84	0.881917103688197	0.39
msi	dDpp.dOptix	1.46	0.556	0.84	0.881917103688197	0.39
msi	Lim3	1.45	0.556	0.84	0.881917103688197	0.39
Ssadh	Vsx2	10.01	0.299	0.33	0.786795792469443	0.51
Ssadh	hth	8.28	0.299	0.33	0.786795792469443	0.51
Ssadh	elB	6.29	0.299	0.33	0.786795792469443	0.51
Ssadh	CG11085	4.55	0.299	0.33	0.786795792469443	0.51
Ssadh	danr	4.34	0.299	0.33	0.786795792469443	0.51
Ssadh	CG9650	3.18	0.299	0.33	0.786795792469443	0.51
Ssadh	CG11294	3	0.299	0.33	0.786795792469443	0.51
Ssadh	sr	2.71	0.299	0.33	0.786795792469443	0.51
Ssadh	dve	2.69	0.299	0.33	0.786795792469443	0.51
Ssadh	Lim3	2.68	0.299	0.33	0.786795792469443	0.51
Ssadh	bi	2.68	0.299	0.33	0.786795792469443	0.51
Ssadh	fru	2.66	0.299	0.33	0.786795792469443	0.51
Ssadh	ap	2.35	0.299	0.33	0.786795792469443	0.51
Ssadh	zfh2	2.28	0.299	0.33	0.786795792469443	0.51
Ssadh	kn	2.26	0.299	0.33	0.786795792469443	0.51
Ssadh	ab	2.12	0.299	0.33	0.786795792469443	0.51
Ssadh	zfh1	1.96	0.299	0.33	0.786795792469443	0.51
Ssadh	svp	1.58	0.299	0.33	0.786795792469443	0.51
Ssadh	RunxB	1.49	0.299	0.33	0.786795792469443	0.51
Ssadh	Stat92E	1.4	0.299	0.33	0.786795792469443	0.51
Ssadh	CG4328	1.34	0.299	0.33	0.786795792469443	0.51
Ssadh	tup	1.05	0.299	0.33	0.786795792469443	0.51
Ssadh	scro	1.04	0.299	0.33	0.786795792469443	0.51
Ssadh	sim	1.01	0.299	0.33	0.786795792469443	0.51
Ssadh	dDpp	1	0.299	0.33	0.786795792469443	0.51
Ssadh	vdOptix.vdVsx	1	0.299	0.33	0.786795792469443	0.51
Ssadh	mirr	0.99	0.299	0.33	0.786795792469443	0.51
Ssadh	dOptix.dVsx	0.99	0.299	0.33	0.786795792469443	0.51
Ssadh	pros	0.99	0.299	0.33	0.786795792469443	0.51
Ssadh	Sox102F	0.96	0.299	0.33	0.786795792469443	0.51
Tnks	Awh	7.06	0.053	0.7	1	0.76
Tnks	apt	4.72	0.053	0.7	1	0.76
Tnks	CG11294	4.04	0.053	0.7	1	0.76
Tnks	hth	3.03	0.053	0.7	1	0.76
Tnks	pros	2.75	0.053	0.7	1	0.76
Tnks	danr	2.67	0.053	0.7	1	0.76
Tnks	Lim3	2.6	0.053	0.7	1	0.76
Tnks	Hmx	2.26	0.053	0.7	1	0.76
Tnks	oc	1.57	0.053	0.7	1	0.76
Tnks	tup	1.36	0.053	0.7	1	0.76
Tnks	CG43689	1.28	0.053	0.7	1	0.76
Tnks	Vsx2	1.1	0.053	0.7	1	0.76
Tnks	aop	1.1	0.053	0.7	1	0.76
Tnks	fru	1.07	0.053	0.7	1	0.76
Tnks	vdOptix.vdVsx	1.06	0.053	0.7	1	0.76
Tnks	tsh	0.89	0.053	0.7	1	0.76
Tnks	vdVsx	0.85	0.053	0.7	1	0.76
Tnks	tj	0.85	0.053	0.7	1	0.76
Tnks	lov	0.71	0.053	0.7	1	0.76
Tnks	TfAP-2	0.64	0.053	0.7	1	0.76
Tnks	sr	0.61	0.053	0.7	1	0.76
Tnks	dOptix.dVsx	0.6	0.053	0.7	1	0.76
Tnks	toy	0.44	0.053	0.7	1	0.76
Tnks	mirr	0.37	0.053	0.7	1	0.76
Tnks	Dll	0.36	0.053	0.7	1	0.76
Tnks	ap	0.34	0.053	0.7	1	0.76
Tnks	scro	0.23	0.053	0.7	1	0.76
Tnks	pdm3	0.17	0.053	0.7	1	0.76
Tnks	vDpp	0	0.053	0.7	1	0.76
Tnks	vdDpp.vdOptix	0	0.053	0.7	1	0.76
CG5039	noc	9.67	0.064	0.4	0.382970843102535	0.63
CG5039	Hmx	7.92	0.064	0.4	0.382970843102535	0.63
CG5039	CG3726	4.08	0.064	0.4	0.382970843102535	0.63
CG5039	oc	2.78	0.064	0.4	0.382970843102535	0.63
CG5039	Lim3	2.27	0.064	0.4	0.382970843102535	0.63
CG5039	Vsx1	2.12	0.064	0.4	0.382970843102535	0.63
CG5039	SoxN	1.66	0.064	0.4	0.382970843102535	0.63
CG5039	hbn	1.55	0.064	0.4	0.382970843102535	0.63
CG5039	Sox102F	1.52	0.064	0.4	0.382970843102535	0.63
CG5039	CG9650	1.36	0.064	0.4	0.382970843102535	0.63
CG5039	dm	1.29	0.064	0.4	0.382970843102535	0.63
CG5039	vDpp	1.26	0.064	0.4	0.382970843102535	0.63
CG5039	dan	1.17	0.064	0.4	0.382970843102535	0.63
CG5039	CG9932	1.14	0.064	0.4	0.382970843102535	0.63
CG5039	Vsx2	1.08	0.064	0.4	0.382970843102535	0.63
CG5039	vdDpp	1.08	0.064	0.4	0.382970843102535	0.63
CG5039	dVsx	1	0.064	0.4	0.382970843102535	0.63
CG5039	vdOptix.vdVsx	1	0.064	0.4	0.382970843102535	0.63
CG5039	CG11085	0.99	0.064	0.4	0.382970843102535	0.63
CG5039	vdDpp.vdOptix	0.7	0.064	0.4	0.382970843102535	0.63
CG5039	sim	0.7	0.064	0.4	0.382970843102535	0.63
CG5039	luna	0.68	0.064	0.4	0.382970843102535	0.63
CG5039	RunxB	0.6	0.064	0.4	0.382970843102535	0.63
CG5039	tj	0.59	0.064	0.4	0.382970843102535	0.63
CG5039	D	0.33	0.064	0.4	0.382970843102535	0.63
CG5039	scro	0.27	0.064	0.4	0.382970843102535	0.63
CG5039	fkh	0.2	0.064	0.4	0.382970843102535	0.63
CG5039	Sox21b	0.18	0.064	0.4	0.382970843102535	0.63
CG5039	TfAP-2	0.16	0.064	0.4	0.382970843102535	0.63
CG5039	toy	0.15	0.064	0.4	0.382970843102535	0.63
CG4743	ap	12.51	0.102	-0.11	0.227710017021324	0.3
CG4743	erm	8.73	0.102	-0.11	0.227710017021324	0.3
CG4743	Vsx2	6.85	0.102	-0.11	0.227710017021324	0.3
CG4743	tup	6.53	0.102	-0.11	0.227710017021324	0.3
CG4743	TfAP-2	3.87	0.102	-0.11	0.227710017021324	0.3
CG4743	Lim3	3.78	0.102	-0.11	0.227710017021324	0.3
CG4743	ct	3.63	0.102	-0.11	0.227710017021324	0.3
CG4743	mirr	2.89	0.102	-0.11	0.227710017021324	0.3
CG4743	zfh2	2.85	0.102	-0.11	0.227710017021324	0.3
CG4743	scro	2.81	0.102	-0.11	0.227710017021324	0.3
CG4743	lov	2.58	0.102	-0.11	0.227710017021324	0.3
CG4743	ey	2.32	0.102	-0.11	0.227710017021324	0.3
CG4743	Hmx	2.18	0.102	-0.11	0.227710017021324	0.3
CG4743	pdm3	2.17	0.102	-0.11	0.227710017021324	0.3
CG4743	sim	2.02	0.102	-0.11	0.227710017021324	0.3
CG4743	svp	1.84	0.102	-0.11	0.227710017021324	0.3
CG4743	luna	1.77	0.102	-0.11	0.227710017021324	0.3
CG4743	CG32105	1.63	0.102	-0.11	0.227710017021324	0.3
CG4743	SoxN	1.43	0.102	-0.11	0.227710017021324	0.3
CG4743	dVsx	1.42	0.102	-0.11	0.227710017021324	0.3
CG4743	pros	1.34	0.102	-0.11	0.227710017021324	0.3
CG4743	dOptix	1.25	0.102	-0.11	0.227710017021324	0.3
CG4743	hth	1.22	0.102	-0.11	0.227710017021324	0.3
CG4743	fkh	1.15	0.102	-0.11	0.227710017021324	0.3
CG4743	vDpp.vOptix	1.11	0.102	-0.11	0.227710017021324	0.3
CG4743	Stat92E	1.02	0.102	-0.11	0.227710017021324	0.3
CG4743	CG9650	0.95	0.102	-0.11	0.227710017021324	0.3
CG4743	CG3726	0.94	0.102	-0.11	0.227710017021324	0.3
CG4743	ham	0.94	0.102	-0.11	0.227710017021324	0.3
CG4743	zfh1	0.9	0.102	-0.11	0.227710017021324	0.3
RpL27	luna	12.2	0.104	0.43	1	0.71
RpL27	Sox102F	10.03	0.104	0.43	1	0.71
RpL27	CG34340	9.29	0.104	0.43	1	0.71
RpL27	erm	8.46	0.104	0.43	1	0.71
RpL27	bi	8.4	0.104	0.43	1	0.71
RpL27	tj	7.16	0.104	0.43	1	0.71
RpL27	ap	5.89	0.104	0.43	1	0.71
RpL27	dm	5.59	0.104	0.43	1	0.71
RpL27	ab	5.12	0.104	0.43	1	0.71
RpL27	Vsx2	4.7	0.104	0.43	1	0.71
RpL27	aop	4.41	0.104	0.43	1	0.71
RpL27	CG11085	4.15	0.104	0.43	1	0.71
RpL27	CG4328	4.04	0.104	0.43	1	0.71
RpL27	Lim3	3.75	0.104	0.43	1	0.71
RpL27	sim	3.56	0.104	0.43	1	0.71
RpL27	CG9650	3.4	0.104	0.43	1	0.71
RpL27	hth	3.37	0.104	0.43	1	0.71
RpL27	CG9932	3.31	0.104	0.43	1	0.71
RpL27	vdDpp	3.22	0.104	0.43	1	0.71
RpL27	dmrt99B	2.96	0.104	0.43	1	0.71
RpL27	br	2.87	0.104	0.43	1	0.71
RpL27	fru	2.71	0.104	0.43	1	0.71
RpL27	Stat92E	2.54	0.104	0.43	1	0.71
RpL27	Sox21b	2.5	0.104	0.43	1	0.71
RpL27	noc	2.49	0.104	0.43	1	0.71
RpL27	sr	2.42	0.104	0.43	1	0.71
RpL27	scro	2.38	0.104	0.43	1	0.71
RpL27	Camta	2.33	0.104	0.43	1	0.71
RpL27	dac	2.3	0.104	0.43	1	0.71
RpL27	elB	2.21	0.104	0.43	1	0.71
LpR2	fru	8.26	0.148	-0.26	0.124034734589208	0.15
LpR2	Ets65A	3.52	0.148	-0.26	0.124034734589208	0.15
LpR2	ey	3.17	0.148	-0.26	0.124034734589208	0.15
LpR2	sr	2.99	0.148	-0.26	0.124034734589208	0.15
LpR2	Dll	2.89	0.148	-0.26	0.124034734589208	0.15
LpR2	toy	2.31	0.148	-0.26	0.124034734589208	0.15
LpR2	mirr	2.14	0.148	-0.26	0.124034734589208	0.15
LpR2	zfh1	1.64	0.148	-0.26	0.124034734589208	0.15
LpR2	Awh	1.25	0.148	-0.26	0.124034734589208	0.15
LpR2	dVsx	0.99	0.148	-0.26	0.124034734589208	0.15
LpR2	Vsx1	0.96	0.148	-0.26	0.124034734589208	0.15
LpR2	CG11085	0.91	0.148	-0.26	0.124034734589208	0.15
LpR2	sim	0.89	0.148	-0.26	0.124034734589208	0.15
LpR2	run	0.87	0.148	-0.26	0.124034734589208	0.15
LpR2	tj	0.8	0.148	-0.26	0.124034734589208	0.15
LpR2	vOptix.vVsx	0.77	0.148	-0.26	0.124034734589208	0.15
LpR2	kn	0.73	0.148	-0.26	0.124034734589208	0.15
LpR2	luna	0.68	0.148	-0.26	0.124034734589208	0.15
LpR2	Sox21b	0.54	0.148	-0.26	0.124034734589208	0.15
LpR2	elB	0.52	0.148	-0.26	0.124034734589208	0.15
LpR2	bsh	0.48	0.148	-0.26	0.124034734589208	0.15
LpR2	vvl	0.39	0.148	-0.26	0.124034734589208	0.15
LpR2	dve	0.39	0.148	-0.26	0.124034734589208	0.15
LpR2	bi	0.39	0.148	-0.26	0.124034734589208	0.15
LpR2	Lim3	0.37	0.148	-0.26	0.124034734589208	0.15
LpR2	CG32532	0.36	0.148	-0.26	0.124034734589208	0.15
LpR2	scro	0.22	0.148	-0.26	0.124034734589208	0.15
LpR2	D	0.14	0.148	-0.26	0.124034734589208	0.15
LpR2	foxo	0.09	0.148	-0.26	0.124034734589208	0.15
LpR2	vDpp	0	0.148	-0.26	0.124034734589208	0.15
LpR1	Hmx	16.15	0.212	-0.02	0.382970843102535	0.5
LpR1	CG11294	6.83	0.212	-0.02	0.382970843102535	0.5
LpR1	Lim3	6.58	0.212	-0.02	0.382970843102535	0.5
LpR1	scro	5.29	0.212	-0.02	0.382970843102535	0.5
LpR1	dm	2.61	0.212	-0.02	0.382970843102535	0.5
LpR1	Vsx1	2.44	0.212	-0.02	0.382970843102535	0.5
LpR1	ey	2.38	0.212	-0.02	0.382970843102535	0.5
LpR1	Dll	2.37	0.212	-0.02	0.382970843102535	0.5
LpR1	whole_OPC	2.18	0.212	-0.02	0.382970843102535	0.5
LpR1	fkh	2.01	0.212	-0.02	0.382970843102535	0.5
LpR1	kn	1.7	0.212	-0.02	0.382970843102535	0.5
LpR1	erm	1.67	0.212	-0.02	0.382970843102535	0.5
LpR1	lov	1.51	0.212	-0.02	0.382970843102535	0.5
LpR1	sim	1.46	0.212	-0.02	0.382970843102535	0.5
LpR1	mirr	1.11	0.212	-0.02	0.382970843102535	0.5
LpR1	vdDpp	1	0.212	-0.02	0.382970843102535	0.5
LpR1	tup	0.94	0.212	-0.02	0.382970843102535	0.5
LpR1	Stat92E	0.79	0.212	-0.02	0.382970843102535	0.5
LpR1	vDpp	0.76	0.212	-0.02	0.382970843102535	0.5
LpR1	bi	0.71	0.212	-0.02	0.382970843102535	0.5
LpR1	ap	0.69	0.212	-0.02	0.382970843102535	0.5
LpR1	zfh2	0.69	0.212	-0.02	0.382970843102535	0.5
LpR1	pros	0.64	0.212	-0.02	0.382970843102535	0.5
LpR1	Ets65A	0.62	0.212	-0.02	0.382970843102535	0.5
LpR1	tj	0.59	0.212	-0.02	0.382970843102535	0.5
LpR1	apt	0.57	0.212	-0.02	0.382970843102535	0.5
LpR1	ham	0.55	0.212	-0.02	0.382970843102535	0.5
LpR1	run	0.51	0.212	-0.02	0.382970843102535	0.5
LpR1	svp	0.51	0.212	-0.02	0.382970843102535	0.5
LpR1	dDpp.dOptix	0.5	0.212	-0.02	0.382970843102535	0.5
CG5890	noc	8.39	0.476	0.21	0.487950036474267	0.48
CG5890	Sox21b	3.88	0.476	0.21	0.487950036474267	0.48
CG5890	Ets65A	3.47	0.476	0.21	0.487950036474267	0.48
CG5890	D	3.17	0.476	0.21	0.487950036474267	0.48
CG5890	aop	2.69	0.476	0.21	0.487950036474267	0.48
CG5890	Vsx1	2.52	0.476	0.21	0.487950036474267	0.48
CG5890	bab1	2.45	0.476	0.21	0.487950036474267	0.48
CG5890	CG34340	2.42	0.476	0.21	0.487950036474267	0.48
CG5890	bab2	2.37	0.476	0.21	0.487950036474267	0.48
CG5890	zfh1	2.25	0.476	0.21	0.487950036474267	0.48
CG5890	CG11294	1.99	0.476	0.21	0.487950036474267	0.48
CG5890	NK7.1	1.98	0.476	0.21	0.487950036474267	0.48
CG5890	bsh	1.93	0.476	0.21	0.487950036474267	0.48
CG5890	Lim3	1.91	0.476	0.21	0.487950036474267	0.48
CG5890	dOptix.dVsx	1.88	0.476	0.21	0.487950036474267	0.48
CG5890	Stat92E	1.88	0.476	0.21	0.487950036474267	0.48
CG5890	elB	1.78	0.476	0.21	0.487950036474267	0.48
CG5890	dac	1.73	0.476	0.21	0.487950036474267	0.48
CG5890	Hmx	1.67	0.476	0.21	0.487950036474267	0.48
CG5890	hbn	1.63	0.476	0.21	0.487950036474267	0.48
CG5890	dve	1.61	0.476	0.21	0.487950036474267	0.48
CG5890	vDpp	1.54	0.476	0.21	0.487950036474267	0.48
CG5890	vDpp.vOptix	1.53	0.476	0.21	0.487950036474267	0.48
CG5890	dm	1.52	0.476	0.21	0.487950036474267	0.48
CG5890	CG9932	1.5	0.476	0.21	0.487950036474267	0.48
CG5890	dOptix	1.47	0.476	0.21	0.487950036474267	0.48
CG5890	CG32105	1.41	0.476	0.21	0.487950036474267	0.48
CG5890	CG3726	1.31	0.476	0.21	0.487950036474267	0.48
CG5890	ap	1.23	0.476	0.21	0.487950036474267	0.48
CG5890	erm	1.13	0.476	0.21	0.487950036474267	0.48
CCAP-R	ct	2.42	0.147	-0.07	0.29277002188456	0.38
CCAP-R	kn	1.99	0.147	-0.07	0.29277002188456	0.38
CCAP-R	CG3726	1.99	0.147	-0.07	0.29277002188456	0.38
CCAP-R	SoxN	1.86	0.147	-0.07	0.29277002188456	0.38
CCAP-R	hbn	1.37	0.147	-0.07	0.29277002188456	0.38
CCAP-R	Dll	1.22	0.147	-0.07	0.29277002188456	0.38
CCAP-R	Vsx2	1.21	0.147	-0.07	0.29277002188456	0.38
CCAP-R	CG11294	1.1	0.147	-0.07	0.29277002188456	0.38
CCAP-R	fkh	1.08	0.147	-0.07	0.29277002188456	0.38
CCAP-R	whole_OPC	1.02	0.147	-0.07	0.29277002188456	0.38
CCAP-R	vOptix	1	0.147	-0.07	0.29277002188456	0.38
CCAP-R	sr	0.97	0.147	-0.07	0.29277002188456	0.38
CCAP-R	fru	0.96	0.147	-0.07	0.29277002188456	0.38
CCAP-R	elB	0.94	0.147	-0.07	0.29277002188456	0.38
CCAP-R	dan	0.94	0.147	-0.07	0.29277002188456	0.38
CCAP-R	dmrt99B	0.92	0.147	-0.07	0.29277002188456	0.38
CCAP-R	dve	0.88	0.147	-0.07	0.29277002188456	0.38
CCAP-R	Lim3	0.86	0.147	-0.07	0.29277002188456	0.38
CCAP-R	pros	0.84	0.147	-0.07	0.29277002188456	0.38
CCAP-R	svp	0.62	0.147	-0.07	0.29277002188456	0.38
CCAP-R	ham	0.56	0.147	-0.07	0.29277002188456	0.38
CCAP-R	luna	0.52	0.147	-0.07	0.29277002188456	0.38
CCAP-R	sim	0.49	0.147	-0.07	0.29277002188456	0.38
CCAP-R	Ets65A	0.27	0.147	-0.07	0.29277002188456	0.38
CCAP-R	CG34340	0.16	0.147	-0.07	0.29277002188456	0.38
CCAP-R	Stat92E	0.11	0.147	-0.07	0.29277002188456	0.38
CCAP-R	vDpp	0	0.147	-0.07	0.29277002188456	0.38
CCAP-R	vdDpp	0	0.147	-0.07	0.29277002188456	0.38
CCAP-R	dDpp	0	0.147	-0.07	0.29277002188456	0.38
CCAP-R	vdOptix	0	0.147	-0.07	0.29277002188456	0.38
Nf1	CG34340	5.76	0.064	0.01	0.29277002188456	0.63
Nf1	Hmx	5.22	0.064	0.01	0.29277002188456	0.63
Nf1	kn	3.54	0.064	0.01	0.29277002188456	0.63
Nf1	Ets65A	3.53	0.064	0.01	0.29277002188456	0.63
Nf1	ey	2.22	0.064	0.01	0.29277002188456	0.63
Nf1	dDpp.dOptix	2.02	0.064	0.01	0.29277002188456	0.63
Nf1	dmrt99B	1.92	0.064	0.01	0.29277002188456	0.63
Nf1	zfh2	1.88	0.064	0.01	0.29277002188456	0.63
Nf1	hbn	1.71	0.064	0.01	0.29277002188456	0.63
Nf1	vDpp.vOptix	1.65	0.064	0.01	0.29277002188456	0.63
Nf1	Sox102F	1.45	0.064	0.01	0.29277002188456	0.63
Nf1	CG4328	1.21	0.064	0.01	0.29277002188456	0.63
Nf1	vdVsx	1.13	0.064	0.01	0.29277002188456	0.63
Nf1	svp	1.06	0.064	0.01	0.29277002188456	0.63
Nf1	dac	1.03	0.064	0.01	0.29277002188456	0.63
Nf1	lov	1.02	0.064	0.01	0.29277002188456	0.63
Nf1	noc	1	0.064	0.01	0.29277002188456	0.63
Nf1	erm	0.91	0.064	0.01	0.29277002188456	0.63
Nf1	dm	0.88	0.064	0.01	0.29277002188456	0.63
Nf1	SoxN	0.84	0.064	0.01	0.29277002188456	0.63
Nf1	dan	0.79	0.064	0.01	0.29277002188456	0.63
Nf1	ap	0.58	0.064	0.01	0.29277002188456	0.63
Nf1	fru	0.48	0.064	0.01	0.29277002188456	0.63
Nf1	bsh	0.43	0.064	0.01	0.29277002188456	0.63
Nf1	danr	0.42	0.064	0.01	0.29277002188456	0.63
Nf1	Lim3	0.4	0.064	0.01	0.29277002188456	0.63
Nf1	foxo	0.36	0.064	0.01	0.29277002188456	0.63
Nf1	CG9932	0.32	0.064	0.01	0.29277002188456	0.63
Nf1	vdDpp	0.19	0.064	0.01	0.29277002188456	0.63
Nf1	vdDpp.vdOptix	0.12	0.064	0.01	0.29277002188456	0.63
CG14543	hth	5.41	0.108	0.42	0.683130051063973	0.59
CG14543	noc	3.99	0.108	0.42	0.683130051063973	0.59
CG14543	elB	3.98	0.108	0.42	0.683130051063973	0.59
CG14543	vdDpp	3.93	0.108	0.42	0.683130051063973	0.59
CG14543	Camta	3.32	0.108	0.42	0.683130051063973	0.59
CG14543	ab	3.27	0.108	0.42	0.683130051063973	0.59
CG14543	toy	2.97	0.108	0.42	0.683130051063973	0.59
CG14543	sim	2.6	0.108	0.42	0.683130051063973	0.59
CG14543	CG11294	1.67	0.108	0.42	0.683130051063973	0.59
CG14543	vdDpp.vdOptix	1.54	0.108	0.42	0.683130051063973	0.59
CG14543	Hmx	1.45	0.108	0.42	0.683130051063973	0.59
CG14543	CG34340	1.25	0.108	0.42	0.683130051063973	0.59
CG14543	pdm3	1.24	0.108	0.42	0.683130051063973	0.59
CG14543	zfh2	1.19	0.108	0.42	0.683130051063973	0.59
CG14543	mirr	1.14	0.108	0.42	0.683130051063973	0.59
CG14543	fkh	1.05	0.108	0.42	0.683130051063973	0.59
CG14543	Awh	1.03	0.108	0.42	0.683130051063973	0.59
CG14543	vOptix.vVsx	1	0.108	0.42	0.683130051063973	0.59
CG14543	hbn	0.99	0.108	0.42	0.683130051063973	0.59
CG14543	dOptix.dVsx	0.95	0.108	0.42	0.683130051063973	0.59
CG14543	CG43689	0.91	0.108	0.42	0.683130051063973	0.59
CG14543	Sox21b	0.77	0.108	0.42	0.683130051063973	0.59
CG14543	ham	0.76	0.108	0.42	0.683130051063973	0.59
CG14543	ap	0.71	0.108	0.42	0.683130051063973	0.59
CG14543	Vsx2	0.66	0.108	0.42	0.683130051063973	0.59
CG14543	tsh	0.66	0.108	0.42	0.683130051063973	0.59
CG14543	kn	0.63	0.108	0.42	0.683130051063973	0.59
CG14543	pros	0.57	0.108	0.42	0.683130051063973	0.59
CG14543	Dll	0.42	0.108	0.42	0.683130051063973	0.59
CG14543	vdVsx	0.31	0.108	0.42	0.683130051063973	0.59
CG31324	zfh1	9.25	0.332	-0.13	0.254823595718813	0.13
CG31324	bsh	3.55	0.332	-0.13	0.254823595718813	0.13
CG31324	CG9932	3.26	0.332	-0.13	0.254823595718813	0.13
CG31324	CG43689	2.49	0.332	-0.13	0.254823595718813	0.13
CG31324	CG3726	2.48	0.332	-0.13	0.254823595718813	0.13
CG31324	ap	2.47	0.332	-0.13	0.254823595718813	0.13
CG31324	Stat92E	2.18	0.332	-0.13	0.254823595718813	0.13
CG31324	scro	1.77	0.332	-0.13	0.254823595718813	0.13
CG31324	kn	1.5	0.332	-0.13	0.254823595718813	0.13
CG31324	tj	1.48	0.332	-0.13	0.254823595718813	0.13
CG31324	hbn	1.24	0.332	-0.13	0.254823595718813	0.13
CG31324	zfh2	1.22	0.332	-0.13	0.254823595718813	0.13
CG31324	mirr	1.19	0.332	-0.13	0.254823595718813	0.13
CG31324	ey	1.04	0.332	-0.13	0.254823595718813	0.13
CG31324	br	1.04	0.332	-0.13	0.254823595718813	0.13
CG31324	dOptix.dVsx	1	0.332	-0.13	0.254823595718813	0.13
CG31324	RunxB	0.84	0.332	-0.13	0.254823595718813	0.13
CG31324	lov	0.8	0.332	-0.13	0.254823595718813	0.13
CG31324	dmrt99B	0.74	0.332	-0.13	0.254823595718813	0.13
CG31324	Vsx2	0.73	0.332	-0.13	0.254823595718813	0.13
CG31324	oc	0.62	0.332	-0.13	0.254823595718813	0.13
CG31324	Camta	0.56	0.332	-0.13	0.254823595718813	0.13
CG31324	CG34340	0.53	0.332	-0.13	0.254823595718813	0.13
CG31324	NK7.1	0.48	0.332	-0.13	0.254823595718813	0.13
CG31324	fru	0.4	0.332	-0.13	0.254823595718813	0.13
CG31324	dac	0.26	0.332	-0.13	0.254823595718813	0.13
CG31324	Ets65A	0.2	0.332	-0.13	0.254823595718813	0.13
CG31324	danr	0.19	0.332	-0.13	0.254823595718813	0.13
CG31324	fkh	0.15	0.332	-0.13	0.254823595718813	0.13
CG31324	hth	0.1	0.332	-0.13	0.254823595718813	0.13
CG31323	vvl	4.39	0.122	0.09	0.367058489524401	0.28
CG31323	Camta	4.19	0.122	0.09	0.367058489524401	0.28
CG31323	hth	2.87	0.122	0.09	0.367058489524401	0.28
CG31323	luna	2.13	0.122	0.09	0.367058489524401	0.28
CG31323	TfAP-2	1.9	0.122	0.09	0.367058489524401	0.28
CG31323	pdm3	1.85	0.122	0.09	0.367058489524401	0.28
CG31323	mirr	1.75	0.122	0.09	0.367058489524401	0.28
CG31323	dmrt99B	1.58	0.122	0.09	0.367058489524401	0.28
CG31323	CG43689	1.5	0.122	0.09	0.367058489524401	0.28
CG31323	Ets65A	1.39	0.122	0.09	0.367058489524401	0.28
CG31323	CG9650	1.36	0.122	0.09	0.367058489524401	0.28
CG31323	CG9932	1.33	0.122	0.09	0.367058489524401	0.28
CG31323	dac	1.32	0.122	0.09	0.367058489524401	0.28
CG31323	ab	1.09	0.122	0.09	0.367058489524401	0.28
CG31323	lov	1.04	0.122	0.09	0.367058489524401	0.28
CG31323	CG34340	1.02	0.122	0.09	0.367058489524401	0.28
CG31323	vdDpp.vdOptix	0.98	0.122	0.09	0.367058489524401	0.28
CG31323	hbn	0.89	0.122	0.09	0.367058489524401	0.28
CG31323	zfh2	0.86	0.122	0.09	0.367058489524401	0.28
CG31323	D	0.86	0.122	0.09	0.367058489524401	0.28
CG31323	bsh	0.83	0.122	0.09	0.367058489524401	0.28
CG31323	CG4328	0.83	0.122	0.09	0.367058489524401	0.28
CG31323	aop	0.8	0.122	0.09	0.367058489524401	0.28
CG31323	Sox21b	0.77	0.122	0.09	0.367058489524401	0.28
CG31323	kn	0.75	0.122	0.09	0.367058489524401	0.28
CG31323	CG3726	0.75	0.122	0.09	0.367058489524401	0.28
CG31323	fd59A	0.67	0.122	0.09	0.367058489524401	0.28
CG31323	dDpp.dOptix	0.64	0.122	0.09	0.367058489524401	0.28
CG31323	Vsx1	0.59	0.122	0.09	0.367058489524401	0.28
CG31323	fru	0.55	0.122	0.09	0.367058489524401	0.28
CG6073	TfAP-2	4.36	0.063	-0.16	0.149071198499986	0.09
CG6073	elB	4.29	0.063	-0.16	0.149071198499986	0.09
CG6073	tup	4.06	0.063	-0.16	0.149071198499986	0.09
CG6073	dve	3.34	0.063	-0.16	0.149071198499986	0.09
CG6073	Sox21b	2.98	0.063	-0.16	0.149071198499986	0.09
CG6073	zfh1	2.47	0.063	-0.16	0.149071198499986	0.09
CG6073	dm	2.29	0.063	-0.16	0.149071198499986	0.09
CG6073	ab	2.11	0.063	-0.16	0.149071198499986	0.09
CG6073	hth	1.63	0.063	-0.16	0.149071198499986	0.09
CG6073	dmrt99B	1.6	0.063	-0.16	0.149071198499986	0.09
CG6073	D	1.6	0.063	-0.16	0.149071198499986	0.09
CG6073	Dll	1.6	0.063	-0.16	0.149071198499986	0.09
CG6073	dDpp.dOptix	1.49	0.063	-0.16	0.149071198499986	0.09
CG6073	pros	1.38	0.063	-0.16	0.149071198499986	0.09
CG6073	vDpp	1	0.063	-0.16	0.149071198499986	0.09
CG6073	NK7.1	0.84	0.063	-0.16	0.149071198499986	0.09
CG6073	dac	0.83	0.063	-0.16	0.149071198499986	0.09
CG6073	CG34340	0.78	0.063	-0.16	0.149071198499986	0.09
CG6073	Camta	0.69	0.063	-0.16	0.149071198499986	0.09
CG6073	SoxN	0.5	0.063	-0.16	0.149071198499986	0.09
CG6073	noc	0.48	0.063	-0.16	0.149071198499986	0.09
CG6073	lov	0.43	0.063	-0.16	0.149071198499986	0.09
CG6073	sr	0.39	0.063	-0.16	0.149071198499986	0.09
CG6073	ct	0.37	0.063	-0.16	0.149071198499986	0.09
CG6073	sim	0.36	0.063	-0.16	0.149071198499986	0.09
CG6073	svp	0.33	0.063	-0.16	0.149071198499986	0.09
CG6073	kn	0.25	0.063	-0.16	0.149071198499986	0.09
CG6073	CG32105	0.21	0.063	-0.16	0.149071198499986	0.09
CG6073	bi	0.07	0.063	-0.16	0.149071198499986	0.09
CG6073	danr	0	0.063	-0.16	0.149071198499986	0.09
CG12290	luna	10.15	0.204	0.86	1	0.3
CG12290	ct	8.42	0.204	0.86	1	0.3
CG12290	zfh2	6.88	0.204	0.86	1	0.3
CG12290	erm	6.25	0.204	0.86	1	0.3
CG12290	sim	5.9	0.204	0.86	1	0.3
CG12290	scro	5.4	0.204	0.86	1	0.3
CG12290	sr	5.28	0.204	0.86	1	0.3
CG12290	whole_OPC	4.87	0.204	0.86	1	0.3
CG12290	Ets65A	4.73	0.204	0.86	1	0.3
CG12290	tup	3.55	0.204	0.86	1	0.3
CG12290	D	3.49	0.204	0.86	1	0.3
CG12290	hbn	2.52	0.204	0.86	1	0.3
CG12290	svp	2.04	0.204	0.86	1	0.3
CG12290	Sox21b	1.85	0.204	0.86	1	0.3
CG12290	aop	1.62	0.204	0.86	1	0.3
CG12290	noc	1.53	0.204	0.86	1	0.3
CG12290	Awh	1.5	0.204	0.86	1	0.3
CG12290	dve	1.45	0.204	0.86	1	0.3
CG12290	CG32105	1.24	0.204	0.86	1	0.3
CG12290	Vsx2	1.24	0.204	0.86	1	0.3
CG12290	oc	1.22	0.204	0.86	1	0.3
CG12290	vDpp.vOptix	1.18	0.204	0.86	1	0.3
CG12290	danr	1.16	0.204	0.86	1	0.3
CG12290	ap	1.16	0.204	0.86	1	0.3
CG12290	vOptix.vVsx	1	0.204	0.86	1	0.3
CG12290	run	0.99	0.204	0.86	1	0.3
CG12290	Lim3	0.99	0.204	0.86	1	0.3
CG12290	ab	0.95	0.204	0.86	1	0.3
CG12290	bab2	0.87	0.204	0.86	1	0.3
CG12290	NK7.1	0.82	0.204	0.86	1	0.3
CG6154	ham	8.74	0.28	-0.06	0.0666666666666667	0.01
CG6154	CG4328	7.02	0.28	-0.06	0.0666666666666667	0.01
CG6154	CG32105	5.18	0.28	-0.06	0.0666666666666667	0.01
CG6154	ey	3.44	0.28	-0.06	0.0666666666666667	0.01
CG6154	tup	2.69	0.28	-0.06	0.0666666666666667	0.01
CG6154	toy	2.66	0.28	-0.06	0.0666666666666667	0.01
CG6154	zfh2	2.6	0.28	-0.06	0.0666666666666667	0.01
CG6154	D	1.49	0.28	-0.06	0.0666666666666667	0.01
CG6154	CG34340	1.43	0.28	-0.06	0.0666666666666667	0.01
CG6154	bab1	1.39	0.28	-0.06	0.0666666666666667	0.01
CG6154	bi	1.25	0.28	-0.06	0.0666666666666667	0.01
CG6154	vdVsx	1.21	0.28	-0.06	0.0666666666666667	0.01
CG6154	noc	1.07	0.28	-0.06	0.0666666666666667	0.01
CG6154	danr	1.01	0.28	-0.06	0.0666666666666667	0.01
CG6154	vOptix.vVsx	1.01	0.28	-0.06	0.0666666666666667	0.01
CG6154	sr	0.88	0.28	-0.06	0.0666666666666667	0.01
CG6154	tsh	0.84	0.28	-0.06	0.0666666666666667	0.01
CG6154	vDpp.vOptix	0.79	0.28	-0.06	0.0666666666666667	0.01
CG6154	apt	0.66	0.28	-0.06	0.0666666666666667	0.01
CG6154	svp	0.63	0.28	-0.06	0.0666666666666667	0.01
CG6154	mirr	0.61	0.28	-0.06	0.0666666666666667	0.01
CG6154	Awh	0.56	0.28	-0.06	0.0666666666666667	0.01
CG6154	vOptix	0.43	0.28	-0.06	0.0666666666666667	0.01
CG6154	dDpp.dOptix	0.38	0.28	-0.06	0.0666666666666667	0.01
CG6154	Sox21b	0.31	0.28	-0.06	0.0666666666666667	0.01
CG6154	vvl	0.23	0.28	-0.06	0.0666666666666667	0.01
CG6154	dac	0.21	0.28	-0.06	0.0666666666666667	0.01
CG6154	vdOptix.vdVsx	0.21	0.28	-0.06	0.0666666666666667	0.01
CG6154	dan	0.2	0.28	-0.06	0.0666666666666667	0.01
CG6154	SoxN	0.12	0.28	-0.06	0.0666666666666667	0.01
CG5455	toy	9.76	0.178	0.15	0.53748384988657	0.84
CG5455	Sox102F	9.64	0.178	0.15	0.53748384988657	0.84
CG5455	Camta	5.16	0.178	0.15	0.53748384988657	0.84
CG5455	fd59A	4.43	0.178	0.15	0.53748384988657	0.84
CG5455	fru	3.39	0.178	0.15	0.53748384988657	0.84
CG5455	ham	3.18	0.178	0.15	0.53748384988657	0.84
CG5455	tj	2.98	0.178	0.15	0.53748384988657	0.84
CG5455	SoxN	2.35	0.178	0.15	0.53748384988657	0.84
CG5455	RunxB	2.09	0.178	0.15	0.53748384988657	0.84
CG5455	TfAP-2	2.03	0.178	0.15	0.53748384988657	0.84
CG5455	ap	1.92	0.178	0.15	0.53748384988657	0.84
CG5455	mirr	1.88	0.178	0.15	0.53748384988657	0.84
CG5455	svp	1.84	0.178	0.15	0.53748384988657	0.84
CG5455	dDpp.dOptix	1.43	0.178	0.15	0.53748384988657	0.84
CG5455	Sox21b	1.37	0.178	0.15	0.53748384988657	0.84
CG5455	Vsx1	1.33	0.178	0.15	0.53748384988657	0.84
CG5455	CG11294	1.23	0.178	0.15	0.53748384988657	0.84
CG5455	vdOptix	1.22	0.178	0.15	0.53748384988657	0.84
CG5455	CG9932	1.19	0.178	0.15	0.53748384988657	0.84
CG5455	dmrt99B	1.1	0.178	0.15	0.53748384988657	0.84
CG5455	Stat92E	1.08	0.178	0.15	0.53748384988657	0.84
CG5455	dDpp	1	0.178	0.15	0.53748384988657	0.84
CG5455	run	1	0.178	0.15	0.53748384988657	0.84
CG5455	vdDpp	0.9	0.178	0.15	0.53748384988657	0.84
CG5455	Ets65A	0.89	0.178	0.15	0.53748384988657	0.84
CG5455	CG9650	0.88	0.178	0.15	0.53748384988657	0.84
CG5455	hbn	0.88	0.178	0.15	0.53748384988657	0.84
CG5455	zfh1	0.78	0.178	0.15	0.53748384988657	0.84
CG5455	Hmx	0.77	0.178	0.15	0.53748384988657	0.84
CG5455	dOptix	0.76	0.178	0.15	0.53748384988657	0.84
plum	erm	8.81	0.322	0.65	0.428571428571429	0.58
plum	tup	7.04	0.322	0.65	0.428571428571429	0.58
plum	fd59A	6.55	0.322	0.65	0.428571428571429	0.58
plum	hth	6.13	0.322	0.65	0.428571428571429	0.58
plum	hbn	6.02	0.322	0.65	0.428571428571429	0.58
plum	CG9650	5.63	0.322	0.65	0.428571428571429	0.58
plum	Vsx2	5.04	0.322	0.65	0.428571428571429	0.58
plum	ct	4.61	0.322	0.65	0.428571428571429	0.58
plum	luna	4.4	0.322	0.65	0.428571428571429	0.58
plum	pdm3	4.21	0.322	0.65	0.428571428571429	0.58
plum	zfh2	3.96	0.322	0.65	0.428571428571429	0.58
plum	Lim3	3.84	0.322	0.65	0.428571428571429	0.58
plum	fkh	3.77	0.322	0.65	0.428571428571429	0.58
plum	Vsx1	3.36	0.322	0.65	0.428571428571429	0.58
plum	tj	2.88	0.322	0.65	0.428571428571429	0.58
plum	fru	2.84	0.322	0.65	0.428571428571429	0.58
plum	CG11294	2.71	0.322	0.65	0.428571428571429	0.58
plum	ab	2.19	0.322	0.65	0.428571428571429	0.58
plum	TfAP-2	2.09	0.322	0.65	0.428571428571429	0.58
plum	dac	2	0.322	0.65	0.428571428571429	0.58
plum	zfh1	1.92	0.322	0.65	0.428571428571429	0.58
plum	D	1.87	0.322	0.65	0.428571428571429	0.58
plum	vdDpp.vdOptix	1.66	0.322	0.65	0.428571428571429	0.58
plum	RunxB	1.55	0.322	0.65	0.428571428571429	0.58
plum	vdOptix.vdVsx	1.47	0.322	0.65	0.428571428571429	0.58
plum	Dll	1.45	0.322	0.65	0.428571428571429	0.58
plum	CG9932	1.41	0.322	0.65	0.428571428571429	0.58
plum	oc	1.37	0.322	0.65	0.428571428571429	0.58
plum	vDpp.vOptix	1.35	0.322	0.65	0.428571428571429	0.58
plum	dDpp	1.34	0.322	0.65	0.428571428571429	0.58
scrib	lov	8.48	0.144	0.06	0.53748384988657	0.17
scrib	CG9650	7.69	0.144	0.06	0.53748384988657	0.17
scrib	zfh2	4.99	0.144	0.06	0.53748384988657	0.17
scrib	dVsx	3.11	0.144	0.06	0.53748384988657	0.17
scrib	CG34340	2.86	0.144	0.06	0.53748384988657	0.17
scrib	toy	2.75	0.144	0.06	0.53748384988657	0.17
scrib	bab1	2.05	0.144	0.06	0.53748384988657	0.17
scrib	tj	1.72	0.144	0.06	0.53748384988657	0.17
scrib	zfh1	1.42	0.144	0.06	0.53748384988657	0.17
scrib	CG32105	1.25	0.144	0.06	0.53748384988657	0.17
scrib	vdDpp.vdOptix	1.24	0.144	0.06	0.53748384988657	0.17
scrib	NK7.1	1.11	0.144	0.06	0.53748384988657	0.17
scrib	dDpp	1	0.144	0.06	0.53748384988657	0.17
scrib	dOptix	1	0.144	0.06	0.53748384988657	0.17
scrib	dOptix.dVsx	1	0.144	0.06	0.53748384988657	0.17
scrib	aop	0.91	0.144	0.06	0.53748384988657	0.17
scrib	dac	0.9	0.144	0.06	0.53748384988657	0.17
scrib	dDpp.dOptix	0.9	0.144	0.06	0.53748384988657	0.17
scrib	vdOptix	0.86	0.144	0.06	0.53748384988657	0.17
scrib	RunxB	0.85	0.144	0.06	0.53748384988657	0.17
scrib	vDpp.vOptix	0.79	0.144	0.06	0.53748384988657	0.17
scrib	tup	0.61	0.144	0.06	0.53748384988657	0.17
scrib	Ets65A	0.6	0.144	0.06	0.53748384988657	0.17
scrib	sr	0.45	0.144	0.06	0.53748384988657	0.17
scrib	ey	0.45	0.144	0.06	0.53748384988657	0.17
scrib	SoxN	0.42	0.144	0.06	0.53748384988657	0.17
scrib	dmrt99B	0.38	0.144	0.06	0.53748384988657	0.17
scrib	TfAP-2	0.35	0.144	0.06	0.53748384988657	0.17
scrib	ab	0.22	0.144	0.06	0.53748384988657	0.17
scrib	scro	0.15	0.144	0.06	0.53748384988657	0.17
beat-VII	CG4328	10.45	0.33	0.47	0.683130051063973	0.7
beat-VII	D	10.23	0.33	0.47	0.683130051063973	0.7
beat-VII	CG9650	9.98	0.33	0.47	0.683130051063973	0.7
beat-VII	fkh	6.57	0.33	0.47	0.683130051063973	0.7
beat-VII	lov	6.07	0.33	0.47	0.683130051063973	0.7
beat-VII	danr	4.9	0.33	0.47	0.683130051063973	0.7
beat-VII	TfAP-2	4.43	0.33	0.47	0.683130051063973	0.7
beat-VII	dan	4.15	0.33	0.47	0.683130051063973	0.7
beat-VII	CG32105	3.64	0.33	0.47	0.683130051063973	0.7
beat-VII	Sox102F	3.23	0.33	0.47	0.683130051063973	0.7
beat-VII	dDpp.dOptix	2.24	0.33	0.47	0.683130051063973	0.7
beat-VII	zfh2	2.17	0.33	0.47	0.683130051063973	0.7
beat-VII	ey	2.1	0.33	0.47	0.683130051063973	0.7
beat-VII	apt	2.08	0.33	0.47	0.683130051063973	0.7
beat-VII	Awh	1.87	0.33	0.47	0.683130051063973	0.7
beat-VII	ab	1.71	0.33	0.47	0.683130051063973	0.7
beat-VII	oc	1.65	0.33	0.47	0.683130051063973	0.7
beat-VII	ct	1.63	0.33	0.47	0.683130051063973	0.7
beat-VII	vOptix	1.6	0.33	0.47	0.683130051063973	0.7
beat-VII	elB	1.56	0.33	0.47	0.683130051063973	0.7
beat-VII	toy	1.1	0.33	0.47	0.683130051063973	0.7
beat-VII	hbn	1.07	0.33	0.47	0.683130051063973	0.7
beat-VII	vdOptix.vdVsx	1	0.33	0.47	0.683130051063973	0.7
beat-VII	dVsx	1	0.33	0.47	0.683130051063973	0.7
beat-VII	run	1	0.33	0.47	0.683130051063973	0.7
beat-VII	hth	1	0.33	0.47	0.683130051063973	0.7
beat-VII	dve	0.95	0.33	0.47	0.683130051063973	0.7
beat-VII	SoxN	0.94	0.33	0.47	0.683130051063973	0.7
beat-VII	CG3726	0.79	0.33	0.47	0.683130051063973	0.7
beat-VII	fru	0.77	0.33	0.47	0.683130051063973	0.7
Tl	sim	4.33	0.416	-0.44	-0.227710017021324	0.01
Tl	fkh	4.11	0.416	-0.44	-0.227710017021324	0.01
Tl	Hmx	3	0.416	-0.44	-0.227710017021324	0.01
Tl	dOptix.dVsx	2.02	0.416	-0.44	-0.227710017021324	0.01
Tl	CG3726	2	0.416	-0.44	-0.227710017021324	0.01
Tl	vDpp.vOptix	1.42	0.416	-0.44	-0.227710017021324	0.01
Tl	CG9650	1.29	0.416	-0.44	-0.227710017021324	0.01
Tl	TfAP-2	1.12	0.416	-0.44	-0.227710017021324	0.01
Tl	lov	1.05	0.416	-0.44	-0.227710017021324	0.01
Tl	Vsx1	1.05	0.416	-0.44	-0.227710017021324	0.01
Tl	vdOptix.vdVsx	1	0.416	-0.44	-0.227710017021324	0.01
Tl	dve	0.85	0.416	-0.44	-0.227710017021324	0.01
Tl	fru	0.79	0.416	-0.44	-0.227710017021324	0.01
Tl	pros	0.76	0.416	-0.44	-0.227710017021324	0.01
Tl	hth	0.72	0.416	-0.44	-0.227710017021324	0.01
Tl	bi	0.7	0.416	-0.44	-0.227710017021324	0.01
Tl	RunxB	0.69	0.416	-0.44	-0.227710017021324	0.01
Tl	NK7.1	0.67	0.416	-0.44	-0.227710017021324	0.01
Tl	CG11294	0.64	0.416	-0.44	-0.227710017021324	0.01
Tl	vdDpp	0.57	0.416	-0.44	-0.227710017021324	0.01
Tl	Lim3	0.45	0.416	-0.44	-0.227710017021324	0.01
Tl	Dll	0.34	0.416	-0.44	-0.227710017021324	0.01
Tl	br	0.32	0.416	-0.44	-0.227710017021324	0.01
Tl	danr	0.31	0.416	-0.44	-0.227710017021324	0.01
Tl	kn	0.19	0.416	-0.44	-0.227710017021324	0.01
Tl	Awh	0.16	0.416	-0.44	-0.227710017021324	0.01
Tl	tj	0.13	0.416	-0.44	-0.227710017021324	0.01
Tl	vDpp	0	0.416	-0.44	-0.227710017021324	0.01
Tl	dDpp	0	0.416	-0.44	-0.227710017021324	0.01
Tl	vVsx	0	0.416	-0.44	-0.227710017021324	0.01
IntS12	Camta	4.13	0.076	-0.1	0.333333333333333	0.32
IntS12	Lim3	3.53	0.076	-0.1	0.333333333333333	0.32
IntS12	danr	2.72	0.076	-0.1	0.333333333333333	0.32
IntS12	SoxN	2.44	0.076	-0.1	0.333333333333333	0.32
IntS12	lov	2.17	0.076	-0.1	0.333333333333333	0.32
IntS12	vdOptix	1.94	0.076	-0.1	0.333333333333333	0.32
IntS12	vdVsx	1.89	0.076	-0.1	0.333333333333333	0.32
IntS12	CG32105	1.87	0.076	-0.1	0.333333333333333	0.32
IntS12	ey	1.73	0.076	-0.1	0.333333333333333	0.32
IntS12	run	1.72	0.076	-0.1	0.333333333333333	0.32
IntS12	Stat92E	1.67	0.076	-0.1	0.333333333333333	0.32
IntS12	Sox102F	1.64	0.076	-0.1	0.333333333333333	0.32
IntS12	dac	1.58	0.076	-0.1	0.333333333333333	0.32
IntS12	dOptix.dVsx	1.56	0.076	-0.1	0.333333333333333	0.32
IntS12	CG32532	1.44	0.076	-0.1	0.333333333333333	0.32
IntS12	bab1	1.4	0.076	-0.1	0.333333333333333	0.32
IntS12	CG11085	1.33	0.076	-0.1	0.333333333333333	0.32
IntS12	Ets65A	1.25	0.076	-0.1	0.333333333333333	0.32
IntS12	vDpp.vOptix	1.25	0.076	-0.1	0.333333333333333	0.32
IntS12	dVsx	1.23	0.076	-0.1	0.333333333333333	0.32
IntS12	dDpp.dOptix	1.17	0.076	-0.1	0.333333333333333	0.32
IntS12	Sox21b	1.12	0.076	-0.1	0.333333333333333	0.32
IntS12	vdDpp.vdOptix	1	0.076	-0.1	0.333333333333333	0.32
IntS12	noc	0.9	0.076	-0.1	0.333333333333333	0.32
IntS12	ap	0.85	0.076	-0.1	0.333333333333333	0.32
IntS12	br	0.8	0.076	-0.1	0.333333333333333	0.32
IntS12	CG11294	0.75	0.076	-0.1	0.333333333333333	0.32
IntS12	CG9650	0.55	0.076	-0.1	0.333333333333333	0.32
IntS12	toy	0.52	0.076	-0.1	0.333333333333333	0.32
IntS12	ct	0.4	0.076	-0.1	0.333333333333333	0.32
CG5500	CG34340	8.36	0.093	0.38	0.333333333333333	0.48
CG5500	ab	5.8	0.093	0.38	0.333333333333333	0.48
CG5500	hbn	4.59	0.093	0.38	0.333333333333333	0.48
CG5500	pdm3	3.4	0.093	0.38	0.333333333333333	0.48
CG5500	dve	3.05	0.093	0.38	0.333333333333333	0.48
CG5500	Camta	2.89	0.093	0.38	0.333333333333333	0.48
CG5500	Sox21b	2.55	0.093	0.38	0.333333333333333	0.48
CG5500	TfAP-2	2.05	0.093	0.38	0.333333333333333	0.48
CG5500	tsh	1.69	0.093	0.38	0.333333333333333	0.48
CG5500	oc	1.66	0.093	0.38	0.333333333333333	0.48
CG5500	dDpp.dOptix	1.63	0.093	0.38	0.333333333333333	0.48
CG5500	Vsx2	1.57	0.093	0.38	0.333333333333333	0.48
CG5500	vdVsx	1.33	0.093	0.38	0.333333333333333	0.48
CG5500	ey	1.33	0.093	0.38	0.333333333333333	0.48
CG5500	foxo	1.17	0.093	0.38	0.333333333333333	0.48
CG5500	ap	1.16	0.093	0.38	0.333333333333333	0.48
CG5500	vOptix	1.04	0.093	0.38	0.333333333333333	0.48
CG5500	whole_OPC	1.01	0.093	0.38	0.333333333333333	0.48
CG5500	vdOptix	1	0.093	0.38	0.333333333333333	0.48
CG5500	vOptix.vVsx	1	0.093	0.38	0.333333333333333	0.48
CG5500	vdOptix.vdVsx	1	0.093	0.38	0.333333333333333	0.48
CG5500	aop	0.91	0.093	0.38	0.333333333333333	0.48
CG5500	elB	0.72	0.093	0.38	0.333333333333333	0.48
CG5500	danr	0.65	0.093	0.38	0.333333333333333	0.48
CG5500	Hmx	0.62	0.093	0.38	0.333333333333333	0.48
CG5500	RunxB	0.39	0.093	0.38	0.333333333333333	0.48
CG5500	CG11294	0.34	0.093	0.38	0.333333333333333	0.48
CG5500	Stat92E	0.31	0.093	0.38	0.333333333333333	0.48
CG5500	CG43689	0.28	0.093	0.38	0.333333333333333	0.48
CG5500	pros	0.25	0.093	0.38	0.333333333333333	0.48
Ets97D	CG3726	4.76	0.07	-0.04	0.0666666666666667	0.01
Ets97D	Stat92E	4.2	0.07	-0.04	0.0666666666666667	0.01
Ets97D	bab1	3.52	0.07	-0.04	0.0666666666666667	0.01
Ets97D	vDpp.vOptix	3.2	0.07	-0.04	0.0666666666666667	0.01
Ets97D	dm	3.2	0.07	-0.04	0.0666666666666667	0.01
Ets97D	oc	2.96	0.07	-0.04	0.0666666666666667	0.01
Ets97D	pros	2.94	0.07	-0.04	0.0666666666666667	0.01
Ets97D	fru	2.41	0.07	-0.04	0.0666666666666667	0.01
Ets97D	noc	2.09	0.07	-0.04	0.0666666666666667	0.01
Ets97D	dve	1.94	0.07	-0.04	0.0666666666666667	0.01
Ets97D	D	1.84	0.07	-0.04	0.0666666666666667	0.01
Ets97D	Vsx1	1.56	0.07	-0.04	0.0666666666666667	0.01
Ets97D	vDpp	1.51	0.07	-0.04	0.0666666666666667	0.01
Ets97D	dVsx	1.34	0.07	-0.04	0.0666666666666667	0.01
Ets97D	bab2	1.29	0.07	-0.04	0.0666666666666667	0.01
Ets97D	TfAP-2	1.26	0.07	-0.04	0.0666666666666667	0.01
Ets97D	mirr	1.15	0.07	-0.04	0.0666666666666667	0.01
Ets97D	fkh	1.13	0.07	-0.04	0.0666666666666667	0.01
Ets97D	CG4328	1.11	0.07	-0.04	0.0666666666666667	0.01
Ets97D	pdm3	1.08	0.07	-0.04	0.0666666666666667	0.01
Ets97D	dDpp	1	0.07	-0.04	0.0666666666666667	0.01
Ets97D	dan	0.92	0.07	-0.04	0.0666666666666667	0.01
Ets97D	hbn	0.68	0.07	-0.04	0.0666666666666667	0.01
Ets97D	vOptix	0.66	0.07	-0.04	0.0666666666666667	0.01
Ets97D	bi	0.59	0.07	-0.04	0.0666666666666667	0.01
Ets97D	Sox102F	0.48	0.07	-0.04	0.0666666666666667	0.01
Ets97D	CG11294	0.46	0.07	-0.04	0.0666666666666667	0.01
Ets97D	dOptix.dVsx	0.45	0.07	-0.04	0.0666666666666667	0.01
Ets97D	Lim3	0.4	0.07	-0.04	0.0666666666666667	0.01
Ets97D	br	0.37	0.07	-0.04	0.0666666666666667	0.01
sda	kn	7.49	0.197	0.08	0.382970843102535	0.25
sda	Camta	3.1	0.197	0.08	0.382970843102535	0.25
sda	vdOptix	2.58	0.197	0.08	0.382970843102535	0.25
sda	CG11294	1.98	0.197	0.08	0.382970843102535	0.25
sda	dmrt99B	1.97	0.197	0.08	0.382970843102535	0.25
sda	vvl	1.89	0.197	0.08	0.382970843102535	0.25
sda	zfh1	1.75	0.197	0.08	0.382970843102535	0.25
sda	CG3726	1.51	0.197	0.08	0.382970843102535	0.25
sda	lov	1.37	0.197	0.08	0.382970843102535	0.25
sda	scro	1.3	0.197	0.08	0.382970843102535	0.25
sda	vdVsx	1.26	0.197	0.08	0.382970843102535	0.25
sda	CG4328	1.15	0.197	0.08	0.382970843102535	0.25
sda	bab1	1.05	0.197	0.08	0.382970843102535	0.25
sda	vdOptix.vdVsx	0.99	0.197	0.08	0.382970843102535	0.25
sda	danr	0.97	0.197	0.08	0.382970843102535	0.25
sda	svp	0.81	0.197	0.08	0.382970843102535	0.25
sda	CG32532	0.61	0.197	0.08	0.382970843102535	0.25
sda	dve	0.41	0.197	0.08	0.382970843102535	0.25
sda	Vsx1	0.29	0.197	0.08	0.382970843102535	0.25
sda	ab	0.28	0.197	0.08	0.382970843102535	0.25
sda	Hmx	0.27	0.197	0.08	0.382970843102535	0.25
sda	vDpp	0.25	0.197	0.08	0.382970843102535	0.25
sda	fkh	0.14	0.197	0.08	0.382970843102535	0.25
sda	NK7.1	0.11	0.197	0.08	0.382970843102535	0.25
sda	dOptix.dVsx	0.11	0.197	0.08	0.382970843102535	0.25
sda	vOptix	0.08	0.197	0.08	0.382970843102535	0.25
sda	sim	0.07	0.197	0.08	0.382970843102535	0.25
sda	zfh2	0.06	0.197	0.08	0.382970843102535	0.25
sda	mirr	0.01	0.197	0.08	0.382970843102535	0.25
sda	dDpp	0	0.197	0.08	0.382970843102535	0.25
CG6330	hth	12	0.148	0.46	0.712525303194425	0.3
CG6330	kn	5.29	0.148	0.46	0.712525303194425	0.3
CG6330	CG9650	4.87	0.148	0.46	0.712525303194425	0.3
CG6330	sr	4.58	0.148	0.46	0.712525303194425	0.3
CG6330	fd59A	4.31	0.148	0.46	0.712525303194425	0.3
CG6330	TfAP-2	4.18	0.148	0.46	0.712525303194425	0.3
CG6330	CG3726	3.37	0.148	0.46	0.712525303194425	0.3
CG6330	zfh1	2.69	0.148	0.46	0.712525303194425	0.3
CG6330	ab	2.48	0.148	0.46	0.712525303194425	0.3
CG6330	Lim3	2.37	0.148	0.46	0.712525303194425	0.3
CG6330	svp	2.26	0.148	0.46	0.712525303194425	0.3
CG6330	vvl	2.19	0.148	0.46	0.712525303194425	0.3
CG6330	elB	2.08	0.148	0.46	0.712525303194425	0.3
CG6330	danr	1.93	0.148	0.46	0.712525303194425	0.3
CG6330	Vsx2	1.73	0.148	0.46	0.712525303194425	0.3
CG6330	tup	1.51	0.148	0.46	0.712525303194425	0.3
CG6330	aop	1.5	0.148	0.46	0.712525303194425	0.3
CG6330	vOptix	1.49	0.148	0.46	0.712525303194425	0.3
CG6330	dan	1.48	0.148	0.46	0.712525303194425	0.3
CG6330	oc	1.34	0.148	0.46	0.712525303194425	0.3
CG6330	ey	1.23	0.148	0.46	0.712525303194425	0.3
CG6330	CG4328	1.18	0.148	0.46	0.712525303194425	0.3
CG6330	CG43689	1.11	0.148	0.46	0.712525303194425	0.3
CG6330	NK7.1	1.08	0.148	0.46	0.712525303194425	0.3
CG6330	CG11294	1	0.148	0.46	0.712525303194425	0.3
CG6330	Sox102F	0.97	0.148	0.46	0.712525303194425	0.3
CG6330	CG11085	0.9	0.148	0.46	0.712525303194425	0.3
CG6330	dDpp	0.87	0.148	0.46	0.712525303194425	0.3
CG6330	tsh	0.76	0.148	0.46	0.712525303194425	0.3
CG6330	dDpp.dOptix	0.69	0.148	0.46	0.712525303194425	0.3
spz	Hmx	8.92	0.131	0.73	0.58974358974359	0.74
spz	fd59A	7.06	0.131	0.73	0.58974358974359	0.74
spz	bab1	6.71	0.131	0.73	0.58974358974359	0.74
spz	scro	5.81	0.131	0.73	0.58974358974359	0.74
spz	dVsx	5.37	0.131	0.73	0.58974358974359	0.74
spz	CG11294	5.11	0.131	0.73	0.58974358974359	0.74
spz	Lim3	4.82	0.131	0.73	0.58974358974359	0.74
spz	fru	4.73	0.131	0.73	0.58974358974359	0.74
spz	bab2	4.7	0.131	0.73	0.58974358974359	0.74
spz	aop	4.28	0.131	0.73	0.58974358974359	0.74
spz	CG34340	4.09	0.131	0.73	0.58974358974359	0.74
spz	CG3726	3.59	0.131	0.73	0.58974358974359	0.74
spz	lov	3.25	0.131	0.73	0.58974358974359	0.74
spz	Stat92E	3.23	0.131	0.73	0.58974358974359	0.74
spz	erm	3.18	0.131	0.73	0.58974358974359	0.74
spz	Vsx1	2.7	0.131	0.73	0.58974358974359	0.74
spz	dac	2.5	0.131	0.73	0.58974358974359	0.74
spz	ey	2.18	0.131	0.73	0.58974358974359	0.74
spz	Vsx2	2.16	0.131	0.73	0.58974358974359	0.74
spz	oc	1.94	0.131	0.73	0.58974358974359	0.74
spz	CG9932	1.82	0.131	0.73	0.58974358974359	0.74
spz	zfh2	1.62	0.131	0.73	0.58974358974359	0.74
spz	CG11085	1.58	0.131	0.73	0.58974358974359	0.74
spz	CG9650	1.55	0.131	0.73	0.58974358974359	0.74
spz	ap	1.54	0.131	0.73	0.58974358974359	0.74
spz	D	1.42	0.131	0.73	0.58974358974359	0.74
spz	CG32105	1.27	0.131	0.73	0.58974358974359	0.74
spz	dDpp	1.23	0.131	0.73	0.58974358974359	0.74
spz	dm	1.21	0.131	0.73	0.58974358974359	0.74
spz	luna	1.09	0.131	0.73	0.58974358974359	0.74
CG5880	kn	12.43	0.085	0.34	0.258198889747161	0.36
CG5880	CG4328	8.64	0.085	0.34	0.258198889747161	0.36
CG5880	RunxB	7.07	0.085	0.34	0.258198889747161	0.36
CG5880	ab	3.97	0.085	0.34	0.258198889747161	0.36
CG5880	D	3.81	0.085	0.34	0.258198889747161	0.36
CG5880	danr	3.54	0.085	0.34	0.258198889747161	0.36
CG5880	dmrt99B	3.2	0.085	0.34	0.258198889747161	0.36
CG5880	elB	2.78	0.085	0.34	0.258198889747161	0.36
CG5880	NK7.1	2.41	0.085	0.34	0.258198889747161	0.36
CG5880	pdm3	2.11	0.085	0.34	0.258198889747161	0.36
CG5880	lov	2.1	0.085	0.34	0.258198889747161	0.36
CG5880	sim	1.99	0.085	0.34	0.258198889747161	0.36
CG5880	Awh	1.82	0.085	0.34	0.258198889747161	0.36
CG5880	apt	1.82	0.085	0.34	0.258198889747161	0.36
CG5880	vdDpp.vdOptix	1.45	0.085	0.34	0.258198889747161	0.36
CG5880	vdOptix	1.41	0.085	0.34	0.258198889747161	0.36
CG5880	vdOptix.vdVsx	1.39	0.085	0.34	0.258198889747161	0.36
CG5880	whole_OPC	1.36	0.085	0.34	0.258198889747161	0.36
CG5880	CG32532	1.14	0.085	0.34	0.258198889747161	0.36
CG5880	dm	1	0.085	0.34	0.258198889747161	0.36
CG5880	scro	0.9	0.085	0.34	0.258198889747161	0.36
CG5880	ey	0.79	0.085	0.34	0.258198889747161	0.36
CG5880	Sox21b	0.7	0.085	0.34	0.258198889747161	0.36
CG5880	erm	0.65	0.085	0.34	0.258198889747161	0.36
CG5880	CG32105	0.63	0.085	0.34	0.258198889747161	0.36
CG5880	hbn	0.62	0.085	0.34	0.258198889747161	0.36
CG5880	CG11294	0.62	0.085	0.34	0.258198889747161	0.36
CG5880	vdVsx	0.56	0.085	0.34	0.258198889747161	0.36
CG5880	oc	0.52	0.085	0.34	0.258198889747161	0.36
CG5880	CG34340	0.52	0.085	0.34	0.258198889747161	0.36
CG34293	ap	7.05	0.115	0.26	1	0.94
CG34293	Camta	4.73	0.115	0.26	1	0.94
CG34293	dVsx	3.88	0.115	0.26	1	0.94
CG34293	erm	3.63	0.115	0.26	1	0.94
CG34293	aop	2.44	0.115	0.26	1	0.94
CG34293	Awh	2.3	0.115	0.26	1	0.94
CG34293	Lim3	2.03	0.115	0.26	1	0.94
CG34293	bab1	1.89	0.115	0.26	1	0.94
CG34293	dmrt99B	1.73	0.115	0.26	1	0.94
CG34293	vdDpp.vdOptix	1.67	0.115	0.26	1	0.94
CG34293	bi	1.6	0.115	0.26	1	0.94
CG34293	CG32532	1.45	0.115	0.26	1	0.94
CG34293	CG3726	1.34	0.115	0.26	1	0.94
CG34293	kn	1.29	0.115	0.26	1	0.94
CG34293	dOptix	1.06	0.115	0.26	1	0.94
CG34293	vDpp	1	0.115	0.26	1	0.94
CG34293	noc	0.97	0.115	0.26	1	0.94
CG34293	tsh	0.66	0.115	0.26	1	0.94
CG34293	dve	0.59	0.115	0.26	1	0.94
CG34293	mirr	0.57	0.115	0.26	1	0.94
CG34293	apt	0.52	0.115	0.26	1	0.94
CG34293	bab2	0.51	0.115	0.26	1	0.94
CG34293	vvl	0.4	0.115	0.26	1	0.94
CG34293	dm	0.39	0.115	0.26	1	0.94
CG34293	elB	0.33	0.115	0.26	1	0.94
CG34293	CG9932	0.19	0.115	0.26	1	0.94
CG34293	vdOptix	0.18	0.115	0.26	1	0.94
CG34293	whole_OPC	0.18	0.115	0.26	1	0.94
CG34293	dDpp.dOptix	0.13	0.115	0.26	1	0.94
CG34293	SoxN	0.05	0.115	0.26	1	0.94
CG31064	tup	6.41	0.15	0.35	1	0.9
CG31064	ey	6.32	0.15	0.35	1	0.9
CG31064	CG11085	5.33	0.15	0.35	1	0.9
CG31064	Sox21b	4.95	0.15	0.35	1	0.9
CG31064	toy	3.78	0.15	0.35	1	0.9
CG31064	CG11294	3.6	0.15	0.35	1	0.9
CG31064	noc	3.28	0.15	0.35	1	0.9
CG31064	dan	2.87	0.15	0.35	1	0.9
CG31064	D	2.51	0.15	0.35	1	0.9
CG31064	vOptix	2.48	0.15	0.35	1	0.9
CG31064	dve	2.09	0.15	0.35	1	0.9
CG31064	zfh1	2.04	0.15	0.35	1	0.9
CG31064	bab2	1.76	0.15	0.35	1	0.9
CG31064	ct	1.66	0.15	0.35	1	0.9
CG31064	hbn	1.63	0.15	0.35	1	0.9
CG31064	vdOptix.vdVsx	1.62	0.15	0.35	1	0.9
CG31064	kn	1.6	0.15	0.35	1	0.9
CG31064	aop	1.45	0.15	0.35	1	0.9
CG31064	sim	1.36	0.15	0.35	1	0.9
CG31064	Ets65A	1.22	0.15	0.35	1	0.9
CG31064	fkh	1.1	0.15	0.35	1	0.9
CG31064	ap	1.06	0.15	0.35	1	0.9
CG31064	RunxB	1.01	0.15	0.35	1	0.9
CG31064	dDpp.dOptix	1	0.15	0.35	1	0.9
CG31064	fd59A	0.85	0.15	0.35	1	0.9
CG31064	pdm3	0.79	0.15	0.35	1	0.9
CG31064	fru	0.69	0.15	0.35	1	0.9
CG31064	Dll	0.61	0.15	0.35	1	0.9
CG31064	Stat92E	0.58	0.15	0.35	1	0.9
CG31064	dVsx	0.42	0.15	0.35	1	0.9
CG3368	pros	7.08	0.15	0.04	0.29277002188456	0.35
CG3368	apt	4.37	0.15	0.04	0.29277002188456	0.35
CG3368	D	3.95	0.15	0.04	0.29277002188456	0.35
CG3368	lov	3.64	0.15	0.04	0.29277002188456	0.35
CG3368	Sox21b	2.87	0.15	0.04	0.29277002188456	0.35
CG3368	CG4328	2.84	0.15	0.04	0.29277002188456	0.35
CG3368	NK7.1	2.69	0.15	0.04	0.29277002188456	0.35
CG3368	SoxN	2.66	0.15	0.04	0.29277002188456	0.35
CG3368	bab1	2.62	0.15	0.04	0.29277002188456	0.35
CG3368	Ets65A	2.23	0.15	0.04	0.29277002188456	0.35
CG3368	br	1.53	0.15	0.04	0.29277002188456	0.35
CG3368	Stat92E	1.52	0.15	0.04	0.29277002188456	0.35
CG3368	CG9650	1.41	0.15	0.04	0.29277002188456	0.35
CG3368	CG3726	1.18	0.15	0.04	0.29277002188456	0.35
CG3368	sr	1.13	0.15	0.04	0.29277002188456	0.35
CG3368	dac	1.11	0.15	0.04	0.29277002188456	0.35
CG3368	zfh1	1.1	0.15	0.04	0.29277002188456	0.35
CG3368	dOptix	1.01	0.15	0.04	0.29277002188456	0.35
CG3368	dDpp.dOptix	1	0.15	0.04	0.29277002188456	0.35
CG3368	CG11294	0.98	0.15	0.04	0.29277002188456	0.35
CG3368	ap	0.97	0.15	0.04	0.29277002188456	0.35
CG3368	vOptix.vVsx	0.92	0.15	0.04	0.29277002188456	0.35
CG3368	mirr	0.85	0.15	0.04	0.29277002188456	0.35
CG3368	zfh2	0.73	0.15	0.04	0.29277002188456	0.35
CG3368	scro	0.64	0.15	0.04	0.29277002188456	0.35
CG3368	CG32532	0.58	0.15	0.04	0.29277002188456	0.35
CG3368	bi	0.53	0.15	0.04	0.29277002188456	0.35
CG3368	whole_OPC	0.51	0.15	0.04	0.29277002188456	0.35
CG3368	Dll	0.46	0.15	0.04	0.29277002188456	0.35
CG3368	vvl	0.36	0.15	0.04	0.29277002188456	0.35
side	vvl	4.55	0.743	0.72	0.746031746031746	0.61
side	ap	4.06	0.743	0.72	0.746031746031746	0.61
side	Camta	4.01	0.743	0.72	0.746031746031746	0.61
side	toy	3.4	0.743	0.72	0.746031746031746	0.61
side	vDpp	2.67	0.743	0.72	0.746031746031746	0.61
side	noc	1.99	0.743	0.72	0.746031746031746	0.61
side	ct	1.97	0.743	0.72	0.746031746031746	0.61
side	RunxB	1.76	0.743	0.72	0.746031746031746	0.61
side	vOptix.vVsx	1.4	0.743	0.72	0.746031746031746	0.61
side	pdm3	1.39	0.743	0.72	0.746031746031746	0.61
side	mirr	1.39	0.743	0.72	0.746031746031746	0.61
side	Vsx1	1.36	0.743	0.72	0.746031746031746	0.61
side	CG11085	1.23	0.743	0.72	0.746031746031746	0.61
side	bsh	1.2	0.743	0.72	0.746031746031746	0.61
side	CG34340	0.98	0.743	0.72	0.746031746031746	0.61
side	bi	0.96	0.743	0.72	0.746031746031746	0.61
side	CG3726	0.87	0.743	0.72	0.746031746031746	0.61
side	Sox21b	0.5	0.743	0.72	0.746031746031746	0.61
side	hbn	0.48	0.743	0.72	0.746031746031746	0.61
side	bab1	0.29	0.743	0.72	0.746031746031746	0.61
side	tsh	0.15	0.743	0.72	0.746031746031746	0.61
side	vVsx	0	0.743	0.72	0.746031746031746	0.61
side	vVsx.dVsx.dOptix	0	0.743	0.72	0.746031746031746	0.61
side	vOptix.vVsx.dVsx	0	0.743	0.72	0.746031746031746	0.61
side	CG32532	-0.02	0.743	0.72	0.746031746031746	0.61
side	sr	-0.15	0.743	0.72	0.746031746031746	0.61
side	oc	-0.21	0.743	0.72	0.746031746031746	0.61
side	elB	-0.22	0.743	0.72	0.746031746031746	0.61
side	dan	-0.25	0.743	0.72	0.746031746031746	0.61
side	run	-0.25	0.743	0.72	0.746031746031746	0.61
dsd	Ets65A	3.98	0.24	-0.52	-0.0666666666666667	0.98
dsd	TfAP-2	3.42	0.24	-0.52	-0.0666666666666667	0.98
dsd	vvl	3.16	0.24	-0.52	-0.0666666666666667	0.98
dsd	br	3.12	0.24	-0.52	-0.0666666666666667	0.98
dsd	ct	2.21	0.24	-0.52	-0.0666666666666667	0.98
dsd	pros	2.19	0.24	-0.52	-0.0666666666666667	0.98
dsd	CG32105	2.18	0.24	-0.52	-0.0666666666666667	0.98
dsd	Sox102F	1.85	0.24	-0.52	-0.0666666666666667	0.98
dsd	CG9650	1.65	0.24	-0.52	-0.0666666666666667	0.98
dsd	CG34340	1.45	0.24	-0.52	-0.0666666666666667	0.98
dsd	dVsx	1.41	0.24	-0.52	-0.0666666666666667	0.98
dsd	dan	1.38	0.24	-0.52	-0.0666666666666667	0.98
dsd	vdVsx	1.25	0.24	-0.52	-0.0666666666666667	0.98
dsd	Sox21b	1.22	0.24	-0.52	-0.0666666666666667	0.98
dsd	dOptix.dVsx	1.2	0.24	-0.52	-0.0666666666666667	0.98
dsd	tup	1.17	0.24	-0.52	-0.0666666666666667	0.98
dsd	dOptix	1.11	0.24	-0.52	-0.0666666666666667	0.98
dsd	Stat92E	1.09	0.24	-0.52	-0.0666666666666667	0.98
dsd	vdDpp.vdOptix	0.96	0.24	-0.52	-0.0666666666666667	0.98
dsd	apt	0.89	0.24	-0.52	-0.0666666666666667	0.98
dsd	CG4328	0.82	0.24	-0.52	-0.0666666666666667	0.98
dsd	luna	0.79	0.24	-0.52	-0.0666666666666667	0.98
dsd	dmrt99B	0.71	0.24	-0.52	-0.0666666666666667	0.98
dsd	svp	0.6	0.24	-0.52	-0.0666666666666667	0.98
dsd	Vsx1	0.55	0.24	-0.52	-0.0666666666666667	0.98
dsd	dac	0.51	0.24	-0.52	-0.0666666666666667	0.98
dsd	elB	0.5	0.24	-0.52	-0.0666666666666667	0.98
dsd	run	0.37	0.24	-0.52	-0.0666666666666667	0.98
dsd	sr	0.37	0.24	-0.52	-0.0666666666666667	0.98
dsd	erm	0.28	0.24	-0.52	-0.0666666666666667	0.98
Tusp	CG11085	10.41	0.079	0.35	0.2	0.23
Tusp	Hmx	4.48	0.079	0.35	0.2	0.23
Tusp	ap	4.27	0.079	0.35	0.2	0.23
Tusp	scro	3.71	0.079	0.35	0.2	0.23
Tusp	dac	3.34	0.079	0.35	0.2	0.23
Tusp	Lim3	3.21	0.079	0.35	0.2	0.23
Tusp	br	2.95	0.079	0.35	0.2	0.23
Tusp	luna	2.81	0.079	0.35	0.2	0.23
Tusp	dve	2.22	0.079	0.35	0.2	0.23
Tusp	fru	2.06	0.079	0.35	0.2	0.23
Tusp	noc	1.96	0.079	0.35	0.2	0.23
Tusp	ham	1.89	0.079	0.35	0.2	0.23
Tusp	CG4328	1.85	0.079	0.35	0.2	0.23
Tusp	Awh	1.82	0.079	0.35	0.2	0.23
Tusp	hbn	1.73	0.079	0.35	0.2	0.23
Tusp	oc	1.72	0.079	0.35	0.2	0.23
Tusp	ab	1.45	0.079	0.35	0.2	0.23
Tusp	ey	1.25	0.079	0.35	0.2	0.23
Tusp	Sox21b	1.18	0.079	0.35	0.2	0.23
Tusp	whole_OPC	1.18	0.079	0.35	0.2	0.23
Tusp	Vsx2	1.13	0.079	0.35	0.2	0.23
Tusp	tj	1.13	0.079	0.35	0.2	0.23
Tusp	D	1.08	0.079	0.35	0.2	0.23
Tusp	dm	1.07	0.079	0.35	0.2	0.23
Tusp	Vsx1	1.06	0.079	0.35	0.2	0.23
Tusp	dDpp	1	0.079	0.35	0.2	0.23
Tusp	toy	1	0.079	0.35	0.2	0.23
Tusp	dDpp.dOptix	0.97	0.079	0.35	0.2	0.23
Tusp	kn	0.96	0.079	0.35	0.2	0.23
Tusp	mirr	0.92	0.079	0.35	0.2	0.23
CG5611	D	9.32	0.059	-0.22	0.382970843102535	0.43
CG5611	danr	7.36	0.059	-0.22	0.382970843102535	0.43
CG5611	Sox21b	4.72	0.059	-0.22	0.382970843102535	0.43
CG5611	erm	3.73	0.059	-0.22	0.382970843102535	0.43
CG5611	Dll	3.52	0.059	-0.22	0.382970843102535	0.43
CG5611	zfh1	3.5	0.059	-0.22	0.382970843102535	0.43
CG5611	scro	3.14	0.059	-0.22	0.382970843102535	0.43
CG5611	CG3726	3.12	0.059	-0.22	0.382970843102535	0.43
CG5611	CG9932	2.57	0.059	-0.22	0.382970843102535	0.43
CG5611	dac	2.37	0.059	-0.22	0.382970843102535	0.43
CG5611	kn	2.23	0.059	-0.22	0.382970843102535	0.43
CG5611	CG11294	2.08	0.059	-0.22	0.382970843102535	0.43
CG5611	svp	2.03	0.059	-0.22	0.382970843102535	0.43
CG5611	RunxB	1.97	0.059	-0.22	0.382970843102535	0.43
CG5611	CG32105	1.83	0.059	-0.22	0.382970843102535	0.43
CG5611	tup	1.68	0.059	-0.22	0.382970843102535	0.43
CG5611	ct	1.54	0.059	-0.22	0.382970843102535	0.43
CG5611	Hmx	1.49	0.059	-0.22	0.382970843102535	0.43
CG5611	bi	1.44	0.059	-0.22	0.382970843102535	0.43
CG5611	fd59A	1.36	0.059	-0.22	0.382970843102535	0.43
CG5611	ap	1.34	0.059	-0.22	0.382970843102535	0.43
CG5611	Lim3	1.29	0.059	-0.22	0.382970843102535	0.43
CG5611	dDpp.dOptix	1.26	0.059	-0.22	0.382970843102535	0.43
CG5611	vdDpp	1.17	0.059	-0.22	0.382970843102535	0.43
CG5611	hbn	1.09	0.059	-0.22	0.382970843102535	0.43
CG5611	apt	0.96	0.059	-0.22	0.382970843102535	0.43
CG5611	vDpp.vOptix	0.91	0.059	-0.22	0.382970843102535	0.43
CG5611	bsh	0.91	0.059	-0.22	0.382970843102535	0.43
CG5611	foxo	0.89	0.059	-0.22	0.382970843102535	0.43
CG5611	ey	0.88	0.059	-0.22	0.382970843102535	0.43
CG43320	noc	6.29	0.069	0.24	0.302613766334401	0.75
CG43320	elB	5.27	0.069	0.24	0.302613766334401	0.75
CG43320	D	4.17	0.069	0.24	0.302613766334401	0.75
CG43320	dm	2.99	0.069	0.24	0.302613766334401	0.75
CG43320	Sox21b	2.54	0.069	0.24	0.302613766334401	0.75
CG43320	Vsx1	2.4	0.069	0.24	0.302613766334401	0.75
CG43320	CG4328	1.73	0.069	0.24	0.302613766334401	0.75
CG43320	fkh	1.63	0.069	0.24	0.302613766334401	0.75
CG43320	Hmx	1.58	0.069	0.24	0.302613766334401	0.75
CG43320	vdDpp.vdOptix	1.53	0.069	0.24	0.302613766334401	0.75
CG43320	vdDpp	1.51	0.069	0.24	0.302613766334401	0.75
CG43320	Stat92E	1.5	0.069	0.24	0.302613766334401	0.75
CG43320	toy	1.42	0.069	0.24	0.302613766334401	0.75
CG43320	tj	1.33	0.069	0.24	0.302613766334401	0.75
CG43320	ham	1.29	0.069	0.24	0.302613766334401	0.75
CG43320	vDpp.vOptix	1.26	0.069	0.24	0.302613766334401	0.75
CG43320	ey	1.17	0.069	0.24	0.302613766334401	0.75
CG43320	CG11294	1.15	0.069	0.24	0.302613766334401	0.75
CG43320	dan	1.08	0.069	0.24	0.302613766334401	0.75
CG43320	luna	1.01	0.069	0.24	0.302613766334401	0.75
CG43320	dOptix.dVsx	1	0.069	0.24	0.302613766334401	0.75
CG43320	vOptix.vVsx	1	0.069	0.24	0.302613766334401	0.75
CG43320	vdOptix.vdVsx	1	0.069	0.24	0.302613766334401	0.75
CG43320	hth	0.97	0.069	0.24	0.302613766334401	0.75
CG43320	CG11085	0.93	0.069	0.24	0.302613766334401	0.75
CG43320	NK7.1	0.86	0.069	0.24	0.302613766334401	0.75
CG43320	CG32532	0.77	0.069	0.24	0.302613766334401	0.75
CG43320	ct	0.75	0.069	0.24	0.302613766334401	0.75
CG43320	Lim3	0.57	0.069	0.24	0.302613766334401	0.75
CG43320	CG43689	0.56	0.069	0.24	0.302613766334401	0.75
CG12428	fkh	9.04	0.083	0.05	0.447213595499958	0.63
CG12428	elB	7.85	0.083	0.05	0.447213595499958	0.63
CG12428	Hmx	6.49	0.083	0.05	0.447213595499958	0.63
CG12428	sim	4.85	0.083	0.05	0.447213595499958	0.63
CG12428	ap	4.39	0.083	0.05	0.447213595499958	0.63
CG12428	dm	4.18	0.083	0.05	0.447213595499958	0.63
CG12428	dve	4.14	0.083	0.05	0.447213595499958	0.63
CG12428	Lim3	3.29	0.083	0.05	0.447213595499958	0.63
CG12428	CG9650	2.44	0.083	0.05	0.447213595499958	0.63
CG12428	foxo	2.11	0.083	0.05	0.447213595499958	0.63
CG12428	danr	2.01	0.083	0.05	0.447213595499958	0.63
CG12428	vdVsx	2	0.083	0.05	0.447213595499958	0.63
CG12428	pros	1.89	0.083	0.05	0.447213595499958	0.63
CG12428	CG43689	1.84	0.083	0.05	0.447213595499958	0.63
CG12428	CG34340	1.83	0.083	0.05	0.447213595499958	0.63
CG12428	NK7.1	1.81	0.083	0.05	0.447213595499958	0.63
CG12428	apt	1.7	0.083	0.05	0.447213595499958	0.63
CG12428	bab1	1.59	0.083	0.05	0.447213595499958	0.63
CG12428	kn	1.56	0.083	0.05	0.447213595499958	0.63
CG12428	vOptix.vVsx	1.43	0.083	0.05	0.447213595499958	0.63
CG12428	br	1.38	0.083	0.05	0.447213595499958	0.63
CG12428	Sox21b	1.29	0.083	0.05	0.447213595499958	0.63
CG12428	whole_OPC	1.23	0.083	0.05	0.447213595499958	0.63
CG12428	dan	1.23	0.083	0.05	0.447213595499958	0.63
CG12428	dVsx	1.15	0.083	0.05	0.447213595499958	0.63
CG12428	vDpp.vOptix	1.13	0.083	0.05	0.447213595499958	0.63
CG12428	erm	1.05	0.083	0.05	0.447213595499958	0.63
CG12428	vdDpp.vdOptix	1	0.083	0.05	0.447213595499958	0.63
CG12428	CG11294	0.89	0.083	0.05	0.447213595499958	0.63
CG12428	CG11085	0.83	0.083	0.05	0.447213595499958	0.63
CG34353	kn	10.9	0.303	0.57	0.654653670707977	0.71
CG34353	ey	7.26	0.303	0.57	0.654653670707977	0.71
CG34353	tup	6.59	0.303	0.57	0.654653670707977	0.71
CG34353	Lim3	2.66	0.303	0.57	0.654653670707977	0.71
CG34353	aop	2.61	0.303	0.57	0.654653670707977	0.71
CG34353	sim	2.6	0.303	0.57	0.654653670707977	0.71
CG34353	elB	2.46	0.303	0.57	0.654653670707977	0.71
CG34353	Dll	2.16	0.303	0.57	0.654653670707977	0.71
CG34353	Vsx1	1.63	0.303	0.57	0.654653670707977	0.71
CG34353	Sox102F	1.59	0.303	0.57	0.654653670707977	0.71
CG34353	bab1	1.52	0.303	0.57	0.654653670707977	0.71
CG34353	vdOptix	1.29	0.303	0.57	0.654653670707977	0.71
CG34353	Sox21b	1.2	0.303	0.57	0.654653670707977	0.71
CG34353	Hmx	1.2	0.303	0.57	0.654653670707977	0.71
CG34353	Stat92E	0.9	0.303	0.57	0.654653670707977	0.71
CG34353	SoxN	0.89	0.303	0.57	0.654653670707977	0.71
CG34353	vOptix.vVsx	0.88	0.303	0.57	0.654653670707977	0.71
CG34353	hth	0.75	0.303	0.57	0.654653670707977	0.71
CG34353	noc	0.68	0.303	0.57	0.654653670707977	0.71
CG34353	sr	0.57	0.303	0.57	0.654653670707977	0.71
CG34353	CG43689	0.48	0.303	0.57	0.654653670707977	0.71
CG34353	vdDpp.vdOptix	0.34	0.303	0.57	0.654653670707977	0.71
CG34353	CG11085	0.16	0.303	0.57	0.654653670707977	0.71
CG34353	scro	0.15	0.303	0.57	0.654653670707977	0.71
CG34353	fkh	0.14	0.303	0.57	0.654653670707977	0.71
CG34353	CG32105	0.14	0.303	0.57	0.654653670707977	0.71
CG34353	vDpp	0	0.303	0.57	0.654653670707977	0.71
CG34353	vdOptix.vdVsx	0	0.303	0.57	0.654653670707977	0.71
CG34353	vVsx	0	0.303	0.57	0.654653670707977	0.71
CG34353	vVsx.dVsx.dOptix	0	0.303	0.57	0.654653670707977	0.71
CG5003	dve	7.81	0.123	-0.09	0.447213595499958	0.55
CG5003	lov	7.33	0.123	-0.09	0.447213595499958	0.55
CG5003	Stat92E	6.15	0.123	-0.09	0.447213595499958	0.55
CG5003	CG9932	6.01	0.123	-0.09	0.447213595499958	0.55
CG5003	oc	4.21	0.123	-0.09	0.447213595499958	0.55
CG5003	Camta	3.81	0.123	-0.09	0.447213595499958	0.55
CG5003	Hmx	3.34	0.123	-0.09	0.447213595499958	0.55
CG5003	vvl	3.18	0.123	-0.09	0.447213595499958	0.55
CG5003	dVsx	2.92	0.123	-0.09	0.447213595499958	0.55
CG5003	dac	2.4	0.123	-0.09	0.447213595499958	0.55
CG5003	run	2.09	0.123	-0.09	0.447213595499958	0.55
CG5003	bab2	1.79	0.123	-0.09	0.447213595499958	0.55
CG5003	D	1.79	0.123	-0.09	0.447213595499958	0.55
CG5003	CG43689	1.73	0.123	-0.09	0.447213595499958	0.55
CG5003	hbn	1.65	0.123	-0.09	0.447213595499958	0.55
CG5003	tup	1.62	0.123	-0.09	0.447213595499958	0.55
CG5003	bsh	1.53	0.123	-0.09	0.447213595499958	0.55
CG5003	RunxB	1.53	0.123	-0.09	0.447213595499958	0.55
CG5003	bab1	1.46	0.123	-0.09	0.447213595499958	0.55
CG5003	Sox21b	1.45	0.123	-0.09	0.447213595499958	0.55
CG5003	CG32105	1.36	0.123	-0.09	0.447213595499958	0.55
CG5003	sim	1.15	0.123	-0.09	0.447213595499958	0.55
CG5003	noc	1.04	0.123	-0.09	0.447213595499958	0.55
CG5003	vDpp	1	0.123	-0.09	0.447213595499958	0.55
CG5003	vdOptix.vdVsx	1	0.123	-0.09	0.447213595499958	0.55
CG5003	SoxN	1	0.123	-0.09	0.447213595499958	0.55
CG5003	tj	0.97	0.123	-0.09	0.447213595499958	0.55
CG5003	luna	0.92	0.123	-0.09	0.447213595499958	0.55
CG5003	vOptix	0.91	0.123	-0.09	0.447213595499958	0.55
CG5003	vdDpp.vdOptix	0.88	0.123	-0.09	0.447213595499958	0.55
CG33213	zfh1	4.33	0.096	0.3	0.333333333333333	0.21
CG33213	zfh2	2.83	0.096	0.3	0.333333333333333	0.21
CG33213	tup	2.47	0.096	0.3	0.333333333333333	0.21
CG33213	dOptix.dVsx	2.05	0.096	0.3	0.333333333333333	0.21
CG33213	sr	1.96	0.096	0.3	0.333333333333333	0.21
CG33213	TfAP-2	1.9	0.096	0.3	0.333333333333333	0.21
CG33213	hth	1.6	0.096	0.3	0.333333333333333	0.21
CG33213	CG9650	1.52	0.096	0.3	0.333333333333333	0.21
CG33213	scro	1.52	0.096	0.3	0.333333333333333	0.21
CG33213	CG32105	1.39	0.096	0.3	0.333333333333333	0.21
CG33213	NK7.1	1.31	0.096	0.3	0.333333333333333	0.21
CG33213	ham	1.29	0.096	0.3	0.333333333333333	0.21
CG33213	vdOptix	1.19	0.096	0.3	0.333333333333333	0.21
CG33213	dVsx	1.18	0.096	0.3	0.333333333333333	0.21
CG33213	vDpp	1	0.096	0.3	0.333333333333333	0.21
CG33213	elB	0.9	0.096	0.3	0.333333333333333	0.21
CG33213	tsh	0.72	0.096	0.3	0.333333333333333	0.21
CG33213	vdVsx	0.7	0.096	0.3	0.333333333333333	0.21
CG33213	toy	0.68	0.096	0.3	0.333333333333333	0.21
CG33213	vvl	0.61	0.096	0.3	0.333333333333333	0.21
CG33213	tj	0.6	0.096	0.3	0.333333333333333	0.21
CG33213	bab2	0.58	0.096	0.3	0.333333333333333	0.21
CG33213	sim	0.56	0.096	0.3	0.333333333333333	0.21
CG33213	svp	0.48	0.096	0.3	0.333333333333333	0.21
CG33213	dmrt99B	0.44	0.096	0.3	0.333333333333333	0.21
CG33213	dve	0.42	0.096	0.3	0.333333333333333	0.21
CG33213	bi	0.35	0.096	0.3	0.333333333333333	0.21
CG33213	fru	0.35	0.096	0.3	0.333333333333333	0.21
CG33213	dan	0.28	0.096	0.3	0.333333333333333	0.21
CG33213	ct	0.26	0.096	0.3	0.333333333333333	0.21
CG12259	pros	9.39	0.077	0.09	0.149071198499986	0.49
CG12259	dan	5.72	0.077	0.09	0.149071198499986	0.49
CG12259	oc	3.48	0.077	0.09	0.149071198499986	0.49
CG12259	CG3726	3.46	0.077	0.09	0.149071198499986	0.49
CG12259	tsh	2.78	0.077	0.09	0.149071198499986	0.49
CG12259	CG11294	2.77	0.077	0.09	0.149071198499986	0.49
CG12259	CG9650	2.44	0.077	0.09	0.149071198499986	0.49
CG12259	Ets65A	2.22	0.077	0.09	0.149071198499986	0.49
CG12259	zfh2	1.95	0.077	0.09	0.149071198499986	0.49
CG12259	Vsx2	1.94	0.077	0.09	0.149071198499986	0.49
CG12259	Stat92E	1.89	0.077	0.09	0.149071198499986	0.49
CG12259	fd59A	1.59	0.077	0.09	0.149071198499986	0.49
CG12259	vdOptix.vdVsx	1.44	0.077	0.09	0.149071198499986	0.49
CG12259	RunxB	1.42	0.077	0.09	0.149071198499986	0.49
CG12259	elB	1.39	0.077	0.09	0.149071198499986	0.49
CG12259	dVsx	1.39	0.077	0.09	0.149071198499986	0.49
CG12259	Sox21b	1.26	0.077	0.09	0.149071198499986	0.49
CG12259	tj	1.19	0.077	0.09	0.149071198499986	0.49
CG12259	vdDpp.vdOptix	1.18	0.077	0.09	0.149071198499986	0.49
CG12259	whole_OPC	1.13	0.077	0.09	0.149071198499986	0.49
CG12259	run	1.05	0.077	0.09	0.149071198499986	0.49
CG12259	bsh	1.01	0.077	0.09	0.149071198499986	0.49
CG12259	D	1.01	0.077	0.09	0.149071198499986	0.49
CG12259	CG11085	1	0.077	0.09	0.149071198499986	0.49
CG12259	tup	0.87	0.077	0.09	0.149071198499986	0.49
CG12259	sr	0.86	0.077	0.09	0.149071198499986	0.49
CG12259	mirr	0.85	0.077	0.09	0.149071198499986	0.49
CG12259	Vsx1	0.84	0.077	0.09	0.149071198499986	0.49
CG12259	Awh	0.82	0.077	0.09	0.149071198499986	0.49
CG12259	ham	0.81	0.077	0.09	0.149071198499986	0.49
CG31053	oc	14.58	0.026	0.29	0.258198889747161	0.24
CG31053	fkh	4.61	0.026	0.29	0.258198889747161	0.24
CG31053	CG3726	3.66	0.026	0.29	0.258198889747161	0.24
CG31053	vDpp.vOptix	3.38	0.026	0.29	0.258198889747161	0.24
CG31053	vdOptix.vdVsx	2.49	0.026	0.29	0.258198889747161	0.24
CG31053	erm	2.09	0.026	0.29	0.258198889747161	0.24
CG31053	ham	1.65	0.026	0.29	0.258198889747161	0.24
CG31053	svp	1.5	0.026	0.29	0.258198889747161	0.24
CG31053	CG9650	1.5	0.026	0.29	0.258198889747161	0.24
CG31053	toy	1.43	0.026	0.29	0.258198889747161	0.24
CG31053	tup	1.31	0.026	0.29	0.258198889747161	0.24
CG31053	fd59A	1.3	0.026	0.29	0.258198889747161	0.24
CG31053	Dll	1.2	0.026	0.29	0.258198889747161	0.24
CG31053	hbn	1.14	0.026	0.29	0.258198889747161	0.24
CG31053	ab	1.09	0.026	0.29	0.258198889747161	0.24
CG31053	CG9932	1.03	0.026	0.29	0.258198889747161	0.24
CG31053	vdDpp	1	0.026	0.29	0.258198889747161	0.24
CG31053	tj	1	0.026	0.29	0.258198889747161	0.24
CG31053	foxo	0.87	0.026	0.29	0.258198889747161	0.24
CG31053	kn	0.83	0.026	0.29	0.258198889747161	0.24
CG31053	bi	0.75	0.026	0.29	0.258198889747161	0.24
CG31053	Camta	0.73	0.026	0.29	0.258198889747161	0.24
CG31053	Vsx1	0.69	0.026	0.29	0.258198889747161	0.24
CG31053	CG32105	0.66	0.026	0.29	0.258198889747161	0.24
CG31053	CG11294	0.66	0.026	0.29	0.258198889747161	0.24
CG31053	CG11085	0.48	0.026	0.29	0.258198889747161	0.24
CG31053	dm	0.46	0.026	0.29	0.258198889747161	0.24
CG31053	dmrt99B	0.37	0.026	0.29	0.258198889747161	0.24
CG31053	CG34340	0.31	0.026	0.29	0.258198889747161	0.24
CG31053	dOptix	0.2	0.026	0.29	0.258198889747161	0.24
CG5514	pros	4.28	0.091	-0.35	0.174077655955698	0.15
CG5514	bab1	3.76	0.091	-0.35	0.174077655955698	0.15
CG5514	CG34340	3.05	0.091	-0.35	0.174077655955698	0.15
CG5514	apt	2.96	0.091	-0.35	0.174077655955698	0.15
CG5514	CG9932	2.46	0.091	-0.35	0.174077655955698	0.15
CG5514	SoxN	2.38	0.091	-0.35	0.174077655955698	0.15
CG5514	dan	2.11	0.091	-0.35	0.174077655955698	0.15
CG5514	erm	1.82	0.091	-0.35	0.174077655955698	0.15
CG5514	vDpp	1.74	0.091	-0.35	0.174077655955698	0.15
CG5514	vdDpp	1.71	0.091	-0.35	0.174077655955698	0.15
CG5514	vOptix	1.6	0.091	-0.35	0.174077655955698	0.15
CG5514	elB	1.57	0.091	-0.35	0.174077655955698	0.15
CG5514	zfh2	1.29	0.091	-0.35	0.174077655955698	0.15
CG5514	br	1.18	0.091	-0.35	0.174077655955698	0.15
CG5514	vdOptix.vdVsx	1.14	0.091	-0.35	0.174077655955698	0.15
CG5514	lov	1.04	0.091	-0.35	0.174077655955698	0.15
CG5514	dDpp	1	0.091	-0.35	0.174077655955698	0.15
CG5514	vdDpp.vdOptix	1	0.091	-0.35	0.174077655955698	0.15
CG5514	RunxB	0.99	0.091	-0.35	0.174077655955698	0.15
CG5514	CG32532	0.69	0.091	-0.35	0.174077655955698	0.15
CG5514	vdVsx	0.63	0.091	-0.35	0.174077655955698	0.15
CG5514	Ets65A	0.6	0.091	-0.35	0.174077655955698	0.15
CG5514	sr	0.59	0.091	-0.35	0.174077655955698	0.15
CG5514	run	0.58	0.091	-0.35	0.174077655955698	0.15
CG5514	vvl	0.37	0.091	-0.35	0.174077655955698	0.15
CG5514	Hmx	0.37	0.091	-0.35	0.174077655955698	0.15
CG5514	Sox21b	0.31	0.091	-0.35	0.174077655955698	0.15
CG5514	ham	0.26	0.091	-0.35	0.174077655955698	0.15
CG5514	TfAP-2	0.17	0.091	-0.35	0.174077655955698	0.15
CG5514	hbn	0.14	0.091	-0.35	0.174077655955698	0.15
CG34362	fd59A	5.08	0.587	0.42	0.683130051063973	0.52
CG34362	TfAP-2	4.21	0.587	0.42	0.683130051063973	0.52
CG34362	aop	4.16	0.587	0.42	0.683130051063973	0.52
CG34362	SoxN	3.17	0.587	0.42	0.683130051063973	0.52
CG34362	zfh1	2.59	0.587	0.42	0.683130051063973	0.52
CG34362	Vsx1	2.57	0.587	0.42	0.683130051063973	0.52
CG34362	tup	2.29	0.587	0.42	0.683130051063973	0.52
CG34362	dVsx	2.25	0.587	0.42	0.683130051063973	0.52
CG34362	scro	2.2	0.587	0.42	0.683130051063973	0.52
CG34362	tsh	2.08	0.587	0.42	0.683130051063973	0.52
CG34362	Ets65A	1.95	0.587	0.42	0.683130051063973	0.52
CG34362	hbn	1.81	0.587	0.42	0.683130051063973	0.52
CG34362	vOptix.vVsx	1.66	0.587	0.42	0.683130051063973	0.52
CG34362	vDpp.vOptix	1.61	0.587	0.42	0.683130051063973	0.52
CG34362	Lim3	1.54	0.587	0.42	0.683130051063973	0.52
CG34362	Dll	1.45	0.587	0.42	0.683130051063973	0.52
CG34362	dOptix.dVsx	1.43	0.587	0.42	0.683130051063973	0.52
CG34362	CG11085	1.33	0.587	0.42	0.683130051063973	0.52
CG34362	ap	1.32	0.587	0.42	0.683130051063973	0.52
CG34362	tj	1.12	0.587	0.42	0.683130051063973	0.52
CG34362	dDpp.dOptix	1.06	0.587	0.42	0.683130051063973	0.52
CG34362	vdDpp	1	0.587	0.42	0.683130051063973	0.52
CG34362	dOptix	1	0.587	0.42	0.683130051063973	0.52
CG34362	vOptix	0.99	0.587	0.42	0.683130051063973	0.52
CG34362	vvl	0.96	0.587	0.42	0.683130051063973	0.52
CG34362	hth	0.93	0.587	0.42	0.683130051063973	0.52
CG34362	ab	0.86	0.587	0.42	0.683130051063973	0.52
CG34362	Awh	0.81	0.587	0.42	0.683130051063973	0.52
CG34362	D	0.81	0.587	0.42	0.683130051063973	0.52
CG34362	noc	0.73	0.587	0.42	0.683130051063973	0.52
CG34354	dOptix.dVsx	4.68	0.41	0.22	0.6	0.4
CG34354	fd59A	4.29	0.41	0.22	0.6	0.4
CG34354	tsh	4.2	0.41	0.22	0.6	0.4
CG34354	dac	3.95	0.41	0.22	0.6	0.4
CG34354	aop	3.79	0.41	0.22	0.6	0.4
CG34354	zfh1	3.69	0.41	0.22	0.6	0.4
CG34354	hbn	3.47	0.41	0.22	0.6	0.4
CG34354	toy	3.13	0.41	0.22	0.6	0.4
CG34354	Vsx2	2.75	0.41	0.22	0.6	0.4
CG34354	SoxN	2.6	0.41	0.22	0.6	0.4
CG34354	elB	2.41	0.41	0.22	0.6	0.4
CG34354	luna	2.38	0.41	0.22	0.6	0.4
CG34354	scro	2.35	0.41	0.22	0.6	0.4
CG34354	oc	2.16	0.41	0.22	0.6	0.4
CG34354	CG11085	2.09	0.41	0.22	0.6	0.4
CG34354	Dll	2.05	0.41	0.22	0.6	0.4
CG34354	sr	1.91	0.41	0.22	0.6	0.4
CG34354	dve	1.72	0.41	0.22	0.6	0.4
CG34354	vdOptix	1.6	0.41	0.22	0.6	0.4
CG34354	tup	1.5	0.41	0.22	0.6	0.4
CG34354	vdOptix.vdVsx	1.41	0.41	0.22	0.6	0.4
CG34354	fkh	1.23	0.41	0.22	0.6	0.4
CG34354	ey	1.14	0.41	0.22	0.6	0.4
CG34354	bab2	1.13	0.41	0.22	0.6	0.4
CG34354	Ets65A	1.09	0.41	0.22	0.6	0.4
CG34354	hth	1.06	0.41	0.22	0.6	0.4
CG34354	dDpp	1.04	0.41	0.22	0.6	0.4
CG34354	Lim3	1.01	0.41	0.22	0.6	0.4
CG34354	zfh2	0.94	0.41	0.22	0.6	0.4
CG34354	dm	0.83	0.41	0.22	0.6	0.4
CR46104	CG9650	6.28	0.031	0.49	1	0.71
CR46104	bab2	5.54	0.031	0.49	1	0.71
CR46104	bab1	4.44	0.031	0.49	1	0.71
CR46104	zfh2	3.76	0.031	0.49	1	0.71
CR46104	tup	3.39	0.031	0.49	1	0.71
CR46104	sr	3.34	0.031	0.49	1	0.71
CR46104	Vsx2	3.27	0.031	0.49	1	0.71
CR46104	hbn	3.13	0.031	0.49	1	0.71
CR46104	pdm3	2.77	0.031	0.49	1	0.71
CR46104	oc	2.46	0.031	0.49	1	0.71
CR46104	dVsx	2.39	0.031	0.49	1	0.71
CR46104	zfh1	2.1	0.031	0.49	1	0.71
CR46104	fkh	1.96	0.031	0.49	1	0.71
CR46104	Camta	1.7	0.031	0.49	1	0.71
CR46104	Ets65A	1.68	0.031	0.49	1	0.71
CR46104	TfAP-2	1.58	0.031	0.49	1	0.71
CR46104	fd59A	1.58	0.031	0.49	1	0.71
CR46104	ap	1.4	0.031	0.49	1	0.71
CR46104	ey	1.29	0.031	0.49	1	0.71
CR46104	CG32105	1.25	0.031	0.49	1	0.71
CR46104	dOptix	1.22	0.031	0.49	1	0.71
CR46104	vdDpp.vdOptix	1.21	0.031	0.49	1	0.71
CR46104	dan	1.14	0.031	0.49	1	0.71
CR46104	Sox102F	1.14	0.031	0.49	1	0.71
CR46104	fru	1.13	0.031	0.49	1	0.71
CR46104	vdOptix.vdVsx	1	0.031	0.49	1	0.71
CR46104	vdOptix	1	0.031	0.49	1	0.71
CR46104	CG43689	0.96	0.031	0.49	1	0.71
CR46104	ham	0.71	0.031	0.49	1	0.71
CR46104	RunxB	0.68	0.031	0.49	1	0.71
beat-VI	Sox102F	6.82	0.805	0.07	0.560611910581388	0.84
beat-VI	CG32105	4.33	0.805	0.07	0.560611910581388	0.84
beat-VI	pros	4.14	0.805	0.07	0.560611910581388	0.84
beat-VI	vvl	3.7	0.805	0.07	0.560611910581388	0.84
beat-VI	toy	3.5	0.805	0.07	0.560611910581388	0.84
beat-VI	tup	3.38	0.805	0.07	0.560611910581388	0.84
beat-VI	CG4328	3.21	0.805	0.07	0.560611910581388	0.84
beat-VI	Lim3	2.75	0.805	0.07	0.560611910581388	0.84
beat-VI	CG9932	2.11	0.805	0.07	0.560611910581388	0.84
beat-VI	Sox21b	2.05	0.805	0.07	0.560611910581388	0.84
beat-VI	fru	2.01	0.805	0.07	0.560611910581388	0.84
beat-VI	vdOptix.vdVsx	1.71	0.805	0.07	0.560611910581388	0.84
beat-VI	scro	1.6	0.805	0.07	0.560611910581388	0.84
beat-VI	ap	1.55	0.805	0.07	0.560611910581388	0.84
beat-VI	NK7.1	1.39	0.805	0.07	0.560611910581388	0.84
beat-VI	ey	1.39	0.805	0.07	0.560611910581388	0.84
beat-VI	pdm3	1.39	0.805	0.07	0.560611910581388	0.84
beat-VI	fd59A	1.36	0.805	0.07	0.560611910581388	0.84
beat-VI	lov	1.3	0.805	0.07	0.560611910581388	0.84
beat-VI	foxo	1.24	0.805	0.07	0.560611910581388	0.84
beat-VI	noc	1.11	0.805	0.07	0.560611910581388	0.84
beat-VI	vOptix.vVsx	1	0.805	0.07	0.560611910581388	0.84
beat-VI	vdDpp.vdOptix	1	0.805	0.07	0.560611910581388	0.84
beat-VI	CG43689	1	0.805	0.07	0.560611910581388	0.84
beat-VI	sim	0.88	0.805	0.07	0.560611910581388	0.84
beat-VI	vdDpp	0.85	0.805	0.07	0.560611910581388	0.84
beat-VI	run	0.7	0.805	0.07	0.560611910581388	0.84
beat-VI	whole_OPC	0.58	0.805	0.07	0.560611910581388	0.84
beat-VI	Dll	0.54	0.805	0.07	0.560611910581388	0.84
beat-VI	CG9650	0.46	0.805	0.07	0.560611910581388	0.84
fkh	oc	7.91	0.243	0.83	1	0.49
fkh	dve	7.1	0.243	0.83	1	0.49
fkh	CG3726	6.96	0.243	0.83	1	0.49
fkh	CG32105	6.86	0.243	0.83	1	0.49
fkh	noc	6.44	0.243	0.83	1	0.49
fkh	zfh1	5.96	0.243	0.83	1	0.49
fkh	CG9932	5.26	0.243	0.83	1	0.49
fkh	tj	3.62	0.243	0.83	1	0.49
fkh	vvl	3.37	0.243	0.83	1	0.49
fkh	tsh	3.01	0.243	0.83	1	0.49
fkh	CG4328	2.8	0.243	0.83	1	0.49
fkh	fd59A	2.8	0.243	0.83	1	0.49
fkh	hbn	2.57	0.243	0.83	1	0.49
fkh	Sox102F	2.56	0.243	0.83	1	0.49
fkh	ab	2.31	0.243	0.83	1	0.49
fkh	pdm3	1.87	0.243	0.83	1	0.49
fkh	CG11294	1.77	0.243	0.83	1	0.49
fkh	luna	1.73	0.243	0.83	1	0.49
fkh	sr	1.5	0.243	0.83	1	0.49
fkh	RunxB	1.44	0.243	0.83	1	0.49
fkh	dOptix	1.28	0.243	0.83	1	0.49
fkh	vOptix	1.16	0.243	0.83	1	0.49
fkh	foxo	1.08	0.243	0.83	1	0.49
fkh	tup	1.05	0.243	0.83	1	0.49
fkh	ap	1.04	0.243	0.83	1	0.49
fkh	lov	1.03	0.243	0.83	1	0.49
fkh	vDpp	1	0.243	0.83	1	0.49
fkh	vdOptix	1	0.243	0.83	1	0.49
fkh	bab2	1	0.243	0.83	1	0.49
fkh	Ets65A	0.98	0.243	0.83	1	0.49
MRE23	fkh	12.48	0.052	0.97	1	0.21
MRE23	oc	5.79	0.052	0.97	1	0.21
MRE23	CG3726	5.52	0.052	0.97	1	0.21
MRE23	dac	4.27	0.052	0.97	1	0.21
MRE23	CG9932	3.34	0.052	0.97	1	0.21
MRE23	noc	2.51	0.052	0.97	1	0.21
MRE23	svp	1.99	0.052	0.97	1	0.21
MRE23	pros	1.56	0.052	0.97	1	0.21
MRE23	ap	1.44	0.052	0.97	1	0.21
MRE23	bab1	1.42	0.052	0.97	1	0.21
MRE23	hbn	1.41	0.052	0.97	1	0.21
MRE23	vvl	1.33	0.052	0.97	1	0.21
MRE23	hth	1.23	0.052	0.97	1	0.21
MRE23	dmrt99B	1.22	0.052	0.97	1	0.21
MRE23	lov	1.03	0.052	0.97	1	0.21
MRE23	zfh1	0.95	0.052	0.97	1	0.21
MRE23	Dll	0.83	0.052	0.97	1	0.21
MRE23	br	0.83	0.052	0.97	1	0.21
MRE23	CG11294	0.81	0.052	0.97	1	0.21
MRE23	CG32105	0.73	0.052	0.97	1	0.21
MRE23	dve	0.63	0.052	0.97	1	0.21
MRE23	Ets65A	0.61	0.052	0.97	1	0.21
MRE23	dm	0.6	0.052	0.97	1	0.21
MRE23	fd59A	0.58	0.052	0.97	1	0.21
MRE23	Lim3	0.53	0.052	0.97	1	0.21
MRE23	danr	0.46	0.052	0.97	1	0.21
MRE23	fru	0.43	0.052	0.97	1	0.21
MRE23	Hmx	0.41	0.052	0.97	1	0.21
MRE23	toy	0.37	0.052	0.97	1	0.21
MRE23	bab2	0.36	0.052	0.97	1	0.21
Noa36	bab2	10.07	0.08	0.7	0.447213595499958	0.45
Noa36	RunxB	9.28	0.08	0.7	0.447213595499958	0.45
Noa36	fkh	8.93	0.08	0.7	0.447213595499958	0.45
Noa36	bab1	4.45	0.08	0.7	0.447213595499958	0.45
Noa36	sim	3.69	0.08	0.7	0.447213595499958	0.45
Noa36	ey	3.42	0.08	0.7	0.447213595499958	0.45
Noa36	dve	3.41	0.08	0.7	0.447213595499958	0.45
Noa36	kn	3.08	0.08	0.7	0.447213595499958	0.45
Noa36	ab	2.72	0.08	0.7	0.447213595499958	0.45
Noa36	toy	2.64	0.08	0.7	0.447213595499958	0.45
Noa36	fd59A	2.63	0.08	0.7	0.447213595499958	0.45
Noa36	D	2.53	0.08	0.7	0.447213595499958	0.45
Noa36	CG32532	2.17	0.08	0.7	0.447213595499958	0.45
Noa36	Sox21b	2.16	0.08	0.7	0.447213595499958	0.45
Noa36	hth	2.07	0.08	0.7	0.447213595499958	0.45
Noa36	apt	2.01	0.08	0.7	0.447213595499958	0.45
Noa36	lov	2	0.08	0.7	0.447213595499958	0.45
Noa36	run	1.99	0.08	0.7	0.447213595499958	0.45
Noa36	bsh	1.89	0.08	0.7	0.447213595499958	0.45
Noa36	zfh2	1.89	0.08	0.7	0.447213595499958	0.45
Noa36	TfAP-2	1.87	0.08	0.7	0.447213595499958	0.45
Noa36	dac	1.83	0.08	0.7	0.447213595499958	0.45
Noa36	vDpp.vOptix	1.76	0.08	0.7	0.447213595499958	0.45
Noa36	danr	1.66	0.08	0.7	0.447213595499958	0.45
Noa36	Lim3	1.64	0.08	0.7	0.447213595499958	0.45
Noa36	vdOptix	1.59	0.08	0.7	0.447213595499958	0.45
Noa36	tup	1.46	0.08	0.7	0.447213595499958	0.45
Noa36	CG11294	1.42	0.08	0.7	0.447213595499958	0.45
Noa36	scro	1.42	0.08	0.7	0.447213595499958	0.45
Noa36	Vsx2	1.23	0.08	0.7	0.447213595499958	0.45
wdn	Ets65A	10.85	0.112	0.06	0.0975900072948533	0.04
wdn	toy	7.64	0.112	0.06	0.0975900072948533	0.04
wdn	aop	7.16	0.112	0.06	0.0975900072948533	0.04
wdn	apt	4.73	0.112	0.06	0.0975900072948533	0.04
wdn	oc	2.88	0.112	0.06	0.0975900072948533	0.04
wdn	dac	2.5	0.112	0.06	0.0975900072948533	0.04
wdn	CG32105	2.46	0.112	0.06	0.0975900072948533	0.04
wdn	vOptix	2.45	0.112	0.06	0.0975900072948533	0.04
wdn	fd59A	2.2	0.112	0.06	0.0975900072948533	0.04
wdn	sr	1.82	0.112	0.06	0.0975900072948533	0.04
wdn	br	1.67	0.112	0.06	0.0975900072948533	0.04
wdn	bsh	1.54	0.112	0.06	0.0975900072948533	0.04
wdn	TfAP-2	1.43	0.112	0.06	0.0975900072948533	0.04
wdn	vDpp.vOptix	1.31	0.112	0.06	0.0975900072948533	0.04
wdn	noc	1.29	0.112	0.06	0.0975900072948533	0.04
wdn	pdm3	1.29	0.112	0.06	0.0975900072948533	0.04
wdn	RunxB	1.22	0.112	0.06	0.0975900072948533	0.04
wdn	ct	1.11	0.112	0.06	0.0975900072948533	0.04
wdn	Hmx	1.09	0.112	0.06	0.0975900072948533	0.04
wdn	zfh1	1.03	0.112	0.06	0.0975900072948533	0.04
wdn	vOptix.vVsx	0.95	0.112	0.06	0.0975900072948533	0.04
wdn	vdDpp.vdOptix	0.9	0.112	0.06	0.0975900072948533	0.04
wdn	danr	0.83	0.112	0.06	0.0975900072948533	0.04
wdn	CG34340	0.77	0.112	0.06	0.0975900072948533	0.04
wdn	vdOptix.vdVsx	0.63	0.112	0.06	0.0975900072948533	0.04
wdn	mirr	0.62	0.112	0.06	0.0975900072948533	0.04
wdn	ap	0.57	0.112	0.06	0.0975900072948533	0.04
wdn	fru	0.56	0.112	0.06	0.0975900072948533	0.04
wdn	dOptix.dVsx	0.49	0.112	0.06	0.0975900072948533	0.04
wdn	vdVsx	0.31	0.112	0.06	0.0975900072948533	0.04
CG1523	pros	5.55	0.13	0.63	1	0.91
CG1523	dmrt99B	4.37	0.13	0.63	1	0.91
CG1523	br	3.62	0.13	0.63	1	0.91
CG1523	Vsx2	3.36	0.13	0.63	1	0.91
CG1523	tj	3.03	0.13	0.63	1	0.91
CG1523	erm	2.8	0.13	0.63	1	0.91
CG1523	bab2	2.67	0.13	0.63	1	0.91
CG1523	CG11085	2.4	0.13	0.63	1	0.91
CG1523	Stat92E	2.15	0.13	0.63	1	0.91
CG1523	scro	2	0.13	0.63	1	0.91
CG1523	hth	1.87	0.13	0.63	1	0.91
CG1523	CG32532	1.73	0.13	0.63	1	0.91
CG1523	dDpp.dOptix	1.69	0.13	0.63	1	0.91
CG1523	dOptix.dVsx	1.65	0.13	0.63	1	0.91
CG1523	CG3726	1.28	0.13	0.63	1	0.91
CG1523	vDpp.vOptix	1.18	0.13	0.63	1	0.91
CG1523	Vsx1	1.13	0.13	0.63	1	0.91
CG1523	whole_OPC	1.1	0.13	0.63	1	0.91
CG1523	sr	1.08	0.13	0.63	1	0.91
CG1523	vdVsx	0.97	0.13	0.63	1	0.91
CG1523	CG4328	0.76	0.13	0.63	1	0.91
CG1523	tsh	0.67	0.13	0.63	1	0.91
CG1523	luna	0.62	0.13	0.63	1	0.91
CG1523	vdDpp	0.54	0.13	0.63	1	0.91
CG1523	vdOptix	0.43	0.13	0.63	1	0.91
CG1523	tup	0.4	0.13	0.63	1	0.91
CG1523	hbn	0.34	0.13	0.63	1	0.91
CG1523	apt	0.29	0.13	0.63	1	0.91
CG1523	mirr	0.13	0.13	0.63	1	0.91
CG1523	vOptix	0.12	0.13	0.63	1	0.91
Apc	zfh2	5.89	0.1	0.21	0.53748384988657	0.73
Apc	br	5.59	0.1	0.21	0.53748384988657	0.73
Apc	dmrt99B	5.55	0.1	0.21	0.53748384988657	0.73
Apc	CG43689	4.54	0.1	0.21	0.53748384988657	0.73
Apc	mirr	4.13	0.1	0.21	0.53748384988657	0.73
Apc	dve	2.35	0.1	0.21	0.53748384988657	0.73
Apc	hth	2.02	0.1	0.21	0.53748384988657	0.73
Apc	Sox102F	1.73	0.1	0.21	0.53748384988657	0.73
Apc	oc	1.32	0.1	0.21	0.53748384988657	0.73
Apc	dac	1.31	0.1	0.21	0.53748384988657	0.73
Apc	Hmx	1.26	0.1	0.21	0.53748384988657	0.73
Apc	Camta	1.21	0.1	0.21	0.53748384988657	0.73
Apc	vdOptix.vdVsx	1.18	0.1	0.21	0.53748384988657	0.73
Apc	tsh	1.08	0.1	0.21	0.53748384988657	0.73
Apc	vdOptix	1.06	0.1	0.21	0.53748384988657	0.73
Apc	dOptix.dVsx	1	0.1	0.21	0.53748384988657	0.73
Apc	ap	0.95	0.1	0.21	0.53748384988657	0.73
Apc	TfAP-2	0.91	0.1	0.21	0.53748384988657	0.73
Apc	ey	0.88	0.1	0.21	0.53748384988657	0.73
Apc	CG3726	0.77	0.1	0.21	0.53748384988657	0.73
Apc	ct	0.73	0.1	0.21	0.53748384988657	0.73
Apc	bsh	0.66	0.1	0.21	0.53748384988657	0.73
Apc	bab2	0.53	0.1	0.21	0.53748384988657	0.73
Apc	bi	0.43	0.1	0.21	0.53748384988657	0.73
Apc	danr	0.38	0.1	0.21	0.53748384988657	0.73
Apc	CG32105	0.29	0.1	0.21	0.53748384988657	0.73
Apc	apt	0.25	0.1	0.21	0.53748384988657	0.73
Apc	dm	0.22	0.1	0.21	0.53748384988657	0.73
Apc	dan	0.18	0.1	0.21	0.53748384988657	0.73
Apc	Ets65A	0.07	0.1	0.21	0.53748384988657	0.73
spg	bab2	4.07	0.093	0.47	1	0.82
spg	tj	3.37	0.093	0.47	1	0.82
spg	fkh	3.03	0.093	0.47	1	0.82
spg	kn	2.59	0.093	0.47	1	0.82
spg	CG9932	2.32	0.093	0.47	1	0.82
spg	Hmx	2.3	0.093	0.47	1	0.82
spg	D	2.18	0.093	0.47	1	0.82
spg	fru	2.12	0.093	0.47	1	0.82
spg	ab	2.1	0.093	0.47	1	0.82
spg	Sox102F	1.96	0.093	0.47	1	0.82
spg	CG3726	1.85	0.093	0.47	1	0.82
spg	elB	1.84	0.093	0.47	1	0.82
spg	vOptix.vVsx	1.59	0.093	0.47	1	0.82
spg	whole_OPC	1.56	0.093	0.47	1	0.82
spg	vdDpp.vdOptix	1.51	0.093	0.47	1	0.82
spg	br	1.45	0.093	0.47	1	0.82
spg	scro	1.3	0.093	0.47	1	0.82
spg	ey	1.11	0.093	0.47	1	0.82
spg	sr	1.06	0.093	0.47	1	0.82
spg	Lim3	1.04	0.093	0.47	1	0.82
spg	pdm3	0.77	0.093	0.47	1	0.82
spg	foxo	0.61	0.093	0.47	1	0.82
spg	ap	0.51	0.093	0.47	1	0.82
spg	dm	0.5	0.093	0.47	1	0.82
spg	Sox21b	0.43	0.093	0.47	1	0.82
spg	dOptix	0.42	0.093	0.47	1	0.82
spg	luna	0.41	0.093	0.47	1	0.82
spg	zfh2	0.4	0.093	0.47	1	0.82
spg	mirr	0.37	0.093	0.47	1	0.82
spg	CG32105	0.35	0.093	0.47	1	0.82
CG33203	lov	9.35	0.05	-0.25	0.0975900072948533	0.14
CG33203	CG34340	4.91	0.05	-0.25	0.0975900072948533	0.14
CG33203	scro	3.71	0.05	-0.25	0.0975900072948533	0.14
CG33203	noc	3.46	0.05	-0.25	0.0975900072948533	0.14
CG33203	CG11294	2.99	0.05	-0.25	0.0975900072948533	0.14
CG33203	dDpp.dOptix	2.76	0.05	-0.25	0.0975900072948533	0.14
CG33203	vvl	2.53	0.05	-0.25	0.0975900072948533	0.14
CG33203	CG32532	2.3	0.05	-0.25	0.0975900072948533	0.14
CG33203	fd59A	1.47	0.05	-0.25	0.0975900072948533	0.14
CG33203	tsh	1.39	0.05	-0.25	0.0975900072948533	0.14
CG33203	danr	1.36	0.05	-0.25	0.0975900072948533	0.14
CG33203	dDpp	1.26	0.05	-0.25	0.0975900072948533	0.14
CG33203	oc	1.22	0.05	-0.25	0.0975900072948533	0.14
CG33203	kn	1.21	0.05	-0.25	0.0975900072948533	0.14
CG33203	dmrt99B	0.96	0.05	-0.25	0.0975900072948533	0.14
CG33203	vOptix.vVsx	0.94	0.05	-0.25	0.0975900072948533	0.14
CG33203	vOptix	0.93	0.05	-0.25	0.0975900072948533	0.14
CG33203	vDpp.vOptix	0.87	0.05	-0.25	0.0975900072948533	0.14
CG33203	bab2	0.83	0.05	-0.25	0.0975900072948533	0.14
CG33203	apt	0.76	0.05	-0.25	0.0975900072948533	0.14
CG33203	dOptix.dVsx	0.75	0.05	-0.25	0.0975900072948533	0.14
CG33203	vdOptix	0.69	0.05	-0.25	0.0975900072948533	0.14
CG33203	CG3726	0.55	0.05	-0.25	0.0975900072948533	0.14
CG33203	fkh	0.41	0.05	-0.25	0.0975900072948533	0.14
CG33203	toy	0.34	0.05	-0.25	0.0975900072948533	0.14
CG33203	whole_OPC	0.17	0.05	-0.25	0.0975900072948533	0.14
CG33203	sr	0.16	0.05	-0.25	0.0975900072948533	0.14
CG33203	foxo	0.1	0.05	-0.25	0.0975900072948533	0.14
CG33203	CG43689	0.08	0.05	-0.25	0.0975900072948533	0.14
CG33203	SoxN	0.05	0.05	-0.25	0.0975900072948533	0.14
CG14521	dac	6.3	0.494	0.35	0.53748384988657	0.43
CG14521	Sox102F	6.2	0.494	0.35	0.53748384988657	0.43
CG14521	pros	4.63	0.494	0.35	0.53748384988657	0.43
CG14521	dOptix	4.1	0.494	0.35	0.53748384988657	0.43
CG14521	tj	3.71	0.494	0.35	0.53748384988657	0.43
CG14521	NK7.1	3.01	0.494	0.35	0.53748384988657	0.43
CG14521	ct	2.93	0.494	0.35	0.53748384988657	0.43
CG14521	CG9650	2.59	0.494	0.35	0.53748384988657	0.43
CG14521	Hmx	2.49	0.494	0.35	0.53748384988657	0.43
CG14521	luna	2.39	0.494	0.35	0.53748384988657	0.43
CG14521	CG11085	2.01	0.494	0.35	0.53748384988657	0.43
CG14521	foxo	1.8	0.494	0.35	0.53748384988657	0.43
CG14521	aop	1.57	0.494	0.35	0.53748384988657	0.43
CG14521	bab2	1.38	0.494	0.35	0.53748384988657	0.43
CG14521	whole_OPC	1.34	0.494	0.35	0.53748384988657	0.43
CG14521	oc	1.09	0.494	0.35	0.53748384988657	0.43
CG14521	mirr	1.05	0.494	0.35	0.53748384988657	0.43
CG14521	dOptix.dVsx	1	0.494	0.35	0.53748384988657	0.43
CG14521	vOptix.vVsx	1	0.494	0.35	0.53748384988657	0.43
CG14521	vdOptix	0.98	0.494	0.35	0.53748384988657	0.43
CG14521	Vsx1	0.89	0.494	0.35	0.53748384988657	0.43
CG14521	toy	0.89	0.494	0.35	0.53748384988657	0.43
CG14521	erm	0.85	0.494	0.35	0.53748384988657	0.43
CG14521	bab1	0.81	0.494	0.35	0.53748384988657	0.43
CG14521	svp	0.78	0.494	0.35	0.53748384988657	0.43
CG14521	Stat92E	0.66	0.494	0.35	0.53748384988657	0.43
CG14521	ap	0.47	0.494	0.35	0.53748384988657	0.43
CG14521	run	0.46	0.494	0.35	0.53748384988657	0.43
CG14521	CG3726	0.35	0.494	0.35	0.53748384988657	0.43
CG14521	sim	0.11	0.494	0.35	0.53748384988657	0.43
beta4GalNAcTB	hbn	6.91	0.054	-0.17	0.333333333333333	0.49
beta4GalNAcTB	ey	6.33	0.054	-0.17	0.333333333333333	0.49
beta4GalNAcTB	CG34340	3.58	0.054	-0.17	0.333333333333333	0.49
beta4GalNAcTB	pros	3.04	0.054	-0.17	0.333333333333333	0.49
beta4GalNAcTB	dmrt99B	2.55	0.054	-0.17	0.333333333333333	0.49
beta4GalNAcTB	dve	2.5	0.054	-0.17	0.333333333333333	0.49
beta4GalNAcTB	Hmx	2.07	0.054	-0.17	0.333333333333333	0.49
beta4GalNAcTB	vdDpp	2.04	0.054	-0.17	0.333333333333333	0.49
beta4GalNAcTB	noc	1.91	0.054	-0.17	0.333333333333333	0.49
beta4GalNAcTB	fd59A	1.77	0.054	-0.17	0.333333333333333	0.49
beta4GalNAcTB	tj	1.67	0.054	-0.17	0.333333333333333	0.49
beta4GalNAcTB	CG4328	1.49	0.054	-0.17	0.333333333333333	0.49
beta4GalNAcTB	NK7.1	1.25	0.054	-0.17	0.333333333333333	0.49
beta4GalNAcTB	dOptix.dVsx	1	0.054	-0.17	0.333333333333333	0.49
beta4GalNAcTB	toy	0.91	0.054	-0.17	0.333333333333333	0.49
beta4GalNAcTB	bi	0.88	0.054	-0.17	0.333333333333333	0.49
beta4GalNAcTB	Ets65A	0.78	0.054	-0.17	0.333333333333333	0.49
beta4GalNAcTB	pdm3	0.78	0.054	-0.17	0.333333333333333	0.49
beta4GalNAcTB	RunxB	0.64	0.054	-0.17	0.333333333333333	0.49
beta4GalNAcTB	apt	0.61	0.054	-0.17	0.333333333333333	0.49
beta4GalNAcTB	Lim3	0.6	0.054	-0.17	0.333333333333333	0.49
beta4GalNAcTB	CG9932	0.57	0.054	-0.17	0.333333333333333	0.49
beta4GalNAcTB	zfh1	0.57	0.054	-0.17	0.333333333333333	0.49
beta4GalNAcTB	br	0.54	0.054	-0.17	0.333333333333333	0.49
beta4GalNAcTB	sr	0.54	0.054	-0.17	0.333333333333333	0.49
beta4GalNAcTB	luna	0.48	0.054	-0.17	0.333333333333333	0.49
beta4GalNAcTB	vOptix	0.45	0.054	-0.17	0.333333333333333	0.49
beta4GalNAcTB	Vsx1	0.33	0.054	-0.17	0.333333333333333	0.49
beta4GalNAcTB	lov	0.29	0.054	-0.17	0.333333333333333	0.49
beta4GalNAcTB	Dll	0.29	0.054	-0.17	0.333333333333333	0.49
Cpsf100	danr	3.88	0.096	0.27	0.683130051063973	0.5
Cpsf100	CG32532	3.67	0.096	0.27	0.683130051063973	0.5
Cpsf100	bi	3.39	0.096	0.27	0.683130051063973	0.5
Cpsf100	vdVsx	2.69	0.096	0.27	0.683130051063973	0.5
Cpsf100	apt	2.22	0.096	0.27	0.683130051063973	0.5
Cpsf100	Vsx1	2.13	0.096	0.27	0.683130051063973	0.5
Cpsf100	Sox21b	1.85	0.096	0.27	0.683130051063973	0.5
Cpsf100	br	1.58	0.096	0.27	0.683130051063973	0.5
Cpsf100	CG32105	1.47	0.096	0.27	0.683130051063973	0.5
Cpsf100	bab1	1.47	0.096	0.27	0.683130051063973	0.5
Cpsf100	vOptix	1.44	0.096	0.27	0.683130051063973	0.5
Cpsf100	vdDpp.vdOptix	1.02	0.096	0.27	0.683130051063973	0.5
Cpsf100	Ets65A	1.01	0.096	0.27	0.683130051063973	0.5
Cpsf100	vOptix.vVsx	1	0.096	0.27	0.683130051063973	0.5
Cpsf100	CG4328	0.8	0.096	0.27	0.683130051063973	0.5
Cpsf100	dOptix	0.71	0.096	0.27	0.683130051063973	0.5
Cpsf100	svp	0.58	0.096	0.27	0.683130051063973	0.5
Cpsf100	Sox102F	0.44	0.096	0.27	0.683130051063973	0.5
Cpsf100	scro	0.35	0.096	0.27	0.683130051063973	0.5
Cpsf100	dac	0.22	0.096	0.27	0.683130051063973	0.5
Cpsf100	vDpp.vOptix	0.14	0.096	0.27	0.683130051063973	0.5
Cpsf100	lov	0.13	0.096	0.27	0.683130051063973	0.5
Cpsf100	toy	0.09	0.096	0.27	0.683130051063973	0.5
Cpsf100	bab2	0.06	0.096	0.27	0.683130051063973	0.5
Cpsf100	vdDpp	0	0.096	0.27	0.683130051063973	0.5
Cpsf100	dDpp	0	0.096	0.27	0.683130051063973	0.5
Cpsf100	vdOptix	0	0.096	0.27	0.683130051063973	0.5
Cpsf100	vdOptix.vdVsx	0	0.096	0.27	0.683130051063973	0.5
Cpsf100	dOptix.dVsx	0	0.096	0.27	0.683130051063973	0.5
Cpsf100	vVsx	0	0.096	0.27	0.683130051063973	0.5
Pkc98E	hth	7.81	0.115	0.01	0.372104203767625	0.72
Pkc98E	erm	5.88	0.115	0.01	0.372104203767625	0.72
Pkc98E	CG11294	5.88	0.115	0.01	0.372104203767625	0.72
Pkc98E	kn	5.87	0.115	0.01	0.372104203767625	0.72
Pkc98E	elB	5.2	0.115	0.01	0.372104203767625	0.72
Pkc98E	bi	5.12	0.115	0.01	0.372104203767625	0.72
Pkc98E	dm	4.12	0.115	0.01	0.372104203767625	0.72
Pkc98E	tsh	3.57	0.115	0.01	0.372104203767625	0.72
Pkc98E	Ets65A	2.97	0.115	0.01	0.372104203767625	0.72
Pkc98E	D	2.8	0.115	0.01	0.372104203767625	0.72
Pkc98E	ey	2.53	0.115	0.01	0.372104203767625	0.72
Pkc98E	Stat92E	2.47	0.115	0.01	0.372104203767625	0.72
Pkc98E	CG9650	2.38	0.115	0.01	0.372104203767625	0.72
Pkc98E	aop	2.34	0.115	0.01	0.372104203767625	0.72
Pkc98E	fru	2.18	0.115	0.01	0.372104203767625	0.72
Pkc98E	pdm3	2.17	0.115	0.01	0.372104203767625	0.72
Pkc98E	ap	2.15	0.115	0.01	0.372104203767625	0.72
Pkc98E	vdDpp	2.11	0.115	0.01	0.372104203767625	0.72
Pkc98E	Camta	2.06	0.115	0.01	0.372104203767625	0.72
Pkc98E	ham	1.68	0.115	0.01	0.372104203767625	0.72
Pkc98E	bab2	1.55	0.115	0.01	0.372104203767625	0.72
Pkc98E	ab	1.49	0.115	0.01	0.372104203767625	0.72
Pkc98E	dOptix	1.25	0.115	0.01	0.372104203767625	0.72
Pkc98E	Vsx2	1.03	0.115	0.01	0.372104203767625	0.72
Pkc98E	vDpp.vOptix	0.99	0.115	0.01	0.372104203767625	0.72
Pkc98E	toy	0.98	0.115	0.01	0.372104203767625	0.72
Pkc98E	luna	0.91	0.115	0.01	0.372104203767625	0.72
Pkc98E	Sox21b	0.89	0.115	0.01	0.372104203767625	0.72
Pkc98E	vDpp	0.84	0.115	0.01	0.372104203767625	0.72
Pkc98E	dve	0.84	0.115	0.01	0.372104203767625	0.72
CG11837	Stat92E	7.74	0.146	-0.27	0.0975900072948533	0.02
CG11837	vdDpp	5.42	0.146	-0.27	0.0975900072948533	0.02
CG11837	hbn	4.65	0.146	-0.27	0.0975900072948533	0.02
CG11837	CG4328	4.6	0.146	-0.27	0.0975900072948533	0.02
CG11837	oc	4.1	0.146	-0.27	0.0975900072948533	0.02
CG11837	CG3726	3.71	0.146	-0.27	0.0975900072948533	0.02
CG11837	bab2	3.57	0.146	-0.27	0.0975900072948533	0.02
CG11837	pdm3	3.53	0.146	-0.27	0.0975900072948533	0.02
CG11837	fkh	3.28	0.146	-0.27	0.0975900072948533	0.02
CG11837	fd59A	2.9	0.146	-0.27	0.0975900072948533	0.02
CG11837	CG32105	2.7	0.146	-0.27	0.0975900072948533	0.02
CG11837	NK7.1	2.45	0.146	-0.27	0.0975900072948533	0.02
CG11837	CG9650	2.38	0.146	-0.27	0.0975900072948533	0.02
CG11837	sr	2.14	0.146	-0.27	0.0975900072948533	0.02
CG11837	vdOptix	2.1	0.146	-0.27	0.0975900072948533	0.02
CG11837	bsh	1.88	0.146	-0.27	0.0975900072948533	0.02
CG11837	run	1.85	0.146	-0.27	0.0975900072948533	0.02
CG11837	lov	1.72	0.146	-0.27	0.0975900072948533	0.02
CG11837	luna	1.69	0.146	-0.27	0.0975900072948533	0.02
CG11837	bab1	1.67	0.146	-0.27	0.0975900072948533	0.02
CG11837	foxo	1.64	0.146	-0.27	0.0975900072948533	0.02
CG11837	D	1.54	0.146	-0.27	0.0975900072948533	0.02
CG11837	elB	1.5	0.146	-0.27	0.0975900072948533	0.02
CG11837	ct	1.45	0.146	-0.27	0.0975900072948533	0.02
CG11837	dDpp.dOptix	1.41	0.146	-0.27	0.0975900072948533	0.02
CG11837	br	1.41	0.146	-0.27	0.0975900072948533	0.02
CG11837	vOptix.vVsx	1.4	0.146	-0.27	0.0975900072948533	0.02
CG11837	scro	1.4	0.146	-0.27	0.0975900072948533	0.02
CG11837	tsh	1.35	0.146	-0.27	0.0975900072948533	0.02
CG11837	vdOptix.vdVsx	1.27	0.146	-0.27	0.0975900072948533	0.02
Cul5	vvl	3.33	0.086	0.17	0.654653670707977	0.35
Cul5	dm	2.67	0.086	0.17	0.654653670707977	0.35
Cul5	luna	2.54	0.086	0.17	0.654653670707977	0.35
Cul5	toy	2.19	0.086	0.17	0.654653670707977	0.35
Cul5	Sox21b	2.12	0.086	0.17	0.654653670707977	0.35
Cul5	ham	1.63	0.086	0.17	0.654653670707977	0.35
Cul5	tj	1.43	0.086	0.17	0.654653670707977	0.35
Cul5	scro	1.36	0.086	0.17	0.654653670707977	0.35
Cul5	erm	1.3	0.086	0.17	0.654653670707977	0.35
Cul5	vDpp	1.22	0.086	0.17	0.654653670707977	0.35
Cul5	ey	1.21	0.086	0.17	0.654653670707977	0.35
Cul5	bi	1.01	0.086	0.17	0.654653670707977	0.35
Cul5	CG34340	0.92	0.086	0.17	0.654653670707977	0.35
Cul5	dOptix.dVsx	0.9	0.086	0.17	0.654653670707977	0.35
Cul5	foxo	0.81	0.086	0.17	0.654653670707977	0.35
Cul5	dan	0.64	0.086	0.17	0.654653670707977	0.35
Cul5	noc	0.53	0.086	0.17	0.654653670707977	0.35
Cul5	dmrt99B	0.47	0.086	0.17	0.654653670707977	0.35
Cul5	RunxB	0.37	0.086	0.17	0.654653670707977	0.35
Cul5	SoxN	0.27	0.086	0.17	0.654653670707977	0.35
Cul5	vDpp.vOptix	0.25	0.086	0.17	0.654653670707977	0.35
Cul5	aop	0.22	0.086	0.17	0.654653670707977	0.35
Cul5	Vsx2	0.19	0.086	0.17	0.654653670707977	0.35
Cul5	D	0.17	0.086	0.17	0.654653670707977	0.35
Cul5	ct	0.16	0.086	0.17	0.654653670707977	0.35
Cul5	svp	0.12	0.086	0.17	0.654653670707977	0.35
Cul5	CG43689	0.12	0.086	0.17	0.654653670707977	0.35
Cul5	dOptix	0.04	0.086	0.17	0.654653670707977	0.35
Cul5	pdm3	0.03	0.086	0.17	0.654653670707977	0.35
Cul5	CG4328	0	0.086	0.17	0.654653670707977	0.35
alpha-Man-Ib	elB	6.75	0.155	0.41	0.53748384988657	0.57
alpha-Man-Ib	zfh2	4.81	0.155	0.41	0.53748384988657	0.57
alpha-Man-Ib	lov	4.02	0.155	0.41	0.53748384988657	0.57
alpha-Man-Ib	hbn	3.46	0.155	0.41	0.53748384988657	0.57
alpha-Man-Ib	ey	3.26	0.155	0.41	0.53748384988657	0.57
alpha-Man-Ib	apt	2.69	0.155	0.41	0.53748384988657	0.57
alpha-Man-Ib	luna	2.68	0.155	0.41	0.53748384988657	0.57
alpha-Man-Ib	kn	2.49	0.155	0.41	0.53748384988657	0.57
alpha-Man-Ib	dmrt99B	2.25	0.155	0.41	0.53748384988657	0.57
alpha-Man-Ib	hth	1.92	0.155	0.41	0.53748384988657	0.57
alpha-Man-Ib	ct	1.87	0.155	0.41	0.53748384988657	0.57
alpha-Man-Ib	vDpp.vOptix	1.8	0.155	0.41	0.53748384988657	0.57
alpha-Man-Ib	toy	1.79	0.155	0.41	0.53748384988657	0.57
alpha-Man-Ib	CG32105	1.77	0.155	0.41	0.53748384988657	0.57
alpha-Man-Ib	scro	1.44	0.155	0.41	0.53748384988657	0.57
alpha-Man-Ib	aop	1.29	0.155	0.41	0.53748384988657	0.57
alpha-Man-Ib	tj	1.25	0.155	0.41	0.53748384988657	0.57
alpha-Man-Ib	dOptix	1.25	0.155	0.41	0.53748384988657	0.57
alpha-Man-Ib	fru	1.15	0.155	0.41	0.53748384988657	0.57
alpha-Man-Ib	vDpp	1	0.155	0.41	0.53748384988657	0.57
alpha-Man-Ib	vOptix.vVsx	0.97	0.155	0.41	0.53748384988657	0.57
alpha-Man-Ib	vOptix	0.95	0.155	0.41	0.53748384988657	0.57
alpha-Man-Ib	Vsx2	0.94	0.155	0.41	0.53748384988657	0.57
alpha-Man-Ib	vdDpp	0.93	0.155	0.41	0.53748384988657	0.57
alpha-Man-Ib	CG11294	0.93	0.155	0.41	0.53748384988657	0.57
alpha-Man-Ib	noc	0.91	0.155	0.41	0.53748384988657	0.57
alpha-Man-Ib	vdVsx	0.83	0.155	0.41	0.53748384988657	0.57
alpha-Man-Ib	vdOptix	0.81	0.155	0.41	0.53748384988657	0.57
alpha-Man-Ib	bi	0.58	0.155	0.41	0.53748384988657	0.57
alpha-Man-Ib	CG4328	0.54	0.155	0.41	0.53748384988657	0.57
yem	sr	6.93	0.05	0.03	0.174077655955698	0.32
yem	Lim3	4.87	0.05	0.03	0.174077655955698	0.32
yem	bab2	3.88	0.05	0.03	0.174077655955698	0.32
yem	zfh1	3.53	0.05	0.03	0.174077655955698	0.32
yem	foxo	2.65	0.05	0.03	0.174077655955698	0.32
yem	CG43689	2.52	0.05	0.03	0.174077655955698	0.32
yem	CG3726	2.48	0.05	0.03	0.174077655955698	0.32
yem	dOptix	2.21	0.05	0.03	0.174077655955698	0.32
yem	hth	2.21	0.05	0.03	0.174077655955698	0.32
yem	dan	2.14	0.05	0.03	0.174077655955698	0.32
yem	tsh	1.85	0.05	0.03	0.174077655955698	0.32
yem	CG11294	1.84	0.05	0.03	0.174077655955698	0.32
yem	danr	1.74	0.05	0.03	0.174077655955698	0.32
yem	Camta	1.71	0.05	0.03	0.174077655955698	0.32
yem	lov	1.59	0.05	0.03	0.174077655955698	0.32
yem	vdDpp.vdOptix	1.52	0.05	0.03	0.174077655955698	0.32
yem	apt	1.44	0.05	0.03	0.174077655955698	0.32
yem	br	1.23	0.05	0.03	0.174077655955698	0.32
yem	SoxN	1.11	0.05	0.03	0.174077655955698	0.32
yem	svp	0.92	0.05	0.03	0.174077655955698	0.32
yem	vOptix	0.9	0.05	0.03	0.174077655955698	0.32
yem	fd59A	0.87	0.05	0.03	0.174077655955698	0.32
yem	ey	0.87	0.05	0.03	0.174077655955698	0.32
yem	ab	0.87	0.05	0.03	0.174077655955698	0.32
yem	NK7.1	0.79	0.05	0.03	0.174077655955698	0.32
yem	mirr	0.76	0.05	0.03	0.174077655955698	0.32
yem	CG9932	0.7	0.05	0.03	0.174077655955698	0.32
yem	dVsx	0.62	0.05	0.03	0.174077655955698	0.32
yem	fkh	0.5	0.05	0.03	0.174077655955698	0.32
yem	dOptix.dVsx	0.42	0.05	0.03	0.174077655955698	0.32
Vha100-1	dve	8.49	0.127	0.67	1	0.86
Vha100-1	zfh1	8.07	0.127	0.67	1	0.86
Vha100-1	elB	6.62	0.127	0.67	1	0.86
Vha100-1	hth	5.42	0.127	0.67	1	0.86
Vha100-1	sr	3.87	0.127	0.67	1	0.86
Vha100-1	ct	3.52	0.127	0.67	1	0.86
Vha100-1	Lim3	3.19	0.127	0.67	1	0.86
Vha100-1	zfh2	2.92	0.127	0.67	1	0.86
Vha100-1	bab2	2.91	0.127	0.67	1	0.86
Vha100-1	fru	2.75	0.127	0.67	1	0.86
Vha100-1	tsh	2.42	0.127	0.67	1	0.86
Vha100-1	CG34340	2.23	0.127	0.67	1	0.86
Vha100-1	hbn	2.21	0.127	0.67	1	0.86
Vha100-1	kn	2.12	0.127	0.67	1	0.86
Vha100-1	erm	2.1	0.127	0.67	1	0.86
Vha100-1	Sox102F	1.92	0.127	0.67	1	0.86
Vha100-1	vdOptix	1.92	0.127	0.67	1	0.86
Vha100-1	CG11085	1.82	0.127	0.67	1	0.86
Vha100-1	tup	1.74	0.127	0.67	1	0.86
Vha100-1	Awh	1.59	0.127	0.67	1	0.86
Vha100-1	ey	1.54	0.127	0.67	1	0.86
Vha100-1	ab	1.52	0.127	0.67	1	0.86
Vha100-1	oc	1.5	0.127	0.67	1	0.86
Vha100-1	dac	1.49	0.127	0.67	1	0.86
Vha100-1	NK7.1	1.45	0.127	0.67	1	0.86
Vha100-1	CG32105	1.3	0.127	0.67	1	0.86
Vha100-1	lov	1.29	0.127	0.67	1	0.86
Vha100-1	D	1.23	0.127	0.67	1	0.86
Vha100-1	TfAP-2	1.12	0.127	0.67	1	0.86
Vha100-1	ham	1.1	0.127	0.67	1	0.86
CG14512	elB	8.23	0.08	-0.02	0.2	0.19
CG14512	ey	5.09	0.08	-0.02	0.2	0.19
CG14512	dm	4.95	0.08	-0.02	0.2	0.19
CG14512	Dll	4.67	0.08	-0.02	0.2	0.19
CG14512	dmrt99B	4.65	0.08	-0.02	0.2	0.19
CG14512	TfAP-2	3.77	0.08	-0.02	0.2	0.19
CG14512	vdDpp	3.65	0.08	-0.02	0.2	0.19
CG14512	svp	3.64	0.08	-0.02	0.2	0.19
CG14512	sim	3.64	0.08	-0.02	0.2	0.19
CG14512	aop	2.93	0.08	-0.02	0.2	0.19
CG14512	SoxN	2.2	0.08	-0.02	0.2	0.19
CG14512	dve	2.1	0.08	-0.02	0.2	0.19
CG14512	vvl	1.87	0.08	-0.02	0.2	0.19
CG14512	dan	1.71	0.08	-0.02	0.2	0.19
CG14512	CG4328	1.57	0.08	-0.02	0.2	0.19
CG14512	Camta	1.54	0.08	-0.02	0.2	0.19
CG14512	tup	1.53	0.08	-0.02	0.2	0.19
CG14512	foxo	1.41	0.08	-0.02	0.2	0.19
CG14512	tj	1.37	0.08	-0.02	0.2	0.19
CG14512	toy	1.29	0.08	-0.02	0.2	0.19
CG14512	fru	1.28	0.08	-0.02	0.2	0.19
CG14512	dac	1.14	0.08	-0.02	0.2	0.19
CG14512	erm	1.14	0.08	-0.02	0.2	0.19
CG14512	pros	1.1	0.08	-0.02	0.2	0.19
CG14512	dDpp.dOptix	1.08	0.08	-0.02	0.2	0.19
CG14512	CG11294	1.01	0.08	-0.02	0.2	0.19
CG14512	dDpp	1	0.08	-0.02	0.2	0.19
CG14512	hth	0.98	0.08	-0.02	0.2	0.19
CG14512	Hmx	0.94	0.08	-0.02	0.2	0.19
CG14512	vDpp.vOptix	0.85	0.08	-0.02	0.2	0.19
Pglym78	lov	9.2	0.197	0.23	1	1
Pglym78	dm	6.85	0.197	0.23	1	1
Pglym78	Camta	6.53	0.197	0.23	1	1
Pglym78	sr	6.38	0.197	0.23	1	1
Pglym78	Hmx	4.59	0.197	0.23	1	1
Pglym78	erm	4.28	0.197	0.23	1	1
Pglym78	dac	4.14	0.197	0.23	1	1
Pglym78	danr	3.68	0.197	0.23	1	1
Pglym78	tup	3.6	0.197	0.23	1	1
Pglym78	CG3726	3.57	0.197	0.23	1	1
Pglym78	bsh	3.55	0.197	0.23	1	1
Pglym78	CG9650	3.39	0.197	0.23	1	1
Pglym78	Ets65A	2.91	0.197	0.23	1	1
Pglym78	D	2.4	0.197	0.23	1	1
Pglym78	Lim3	2.37	0.197	0.23	1	1
Pglym78	sim	2.22	0.197	0.23	1	1
Pglym78	br	2.21	0.197	0.23	1	1
Pglym78	fd59A	2.07	0.197	0.23	1	1
Pglym78	tsh	2.07	0.197	0.23	1	1
Pglym78	hbn	1.86	0.197	0.23	1	1
Pglym78	dOptix.dVsx	1.84	0.197	0.23	1	1
Pglym78	dOptix	1.84	0.197	0.23	1	1
Pglym78	fkh	1.66	0.197	0.23	1	1
Pglym78	TfAP-2	1.4	0.197	0.23	1	1
Pglym78	CG11294	1.35	0.197	0.23	1	1
Pglym78	ap	1.34	0.197	0.23	1	1
Pglym78	vOptix.vVsx	1.27	0.197	0.23	1	1
Pglym78	scro	1.19	0.197	0.23	1	1
Pglym78	Sox102F	1.07	0.197	0.23	1	1
Pglym78	vdOptix.vdVsx	1	0.197	0.23	1	1
ligatin	erm	5.34	0.084	0.61	1	0.86
ligatin	toy	4.78	0.084	0.61	1	0.86
ligatin	bi	4.19	0.084	0.61	1	0.86
ligatin	ap	3.51	0.084	0.61	1	0.86
ligatin	pdm3	3.35	0.084	0.61	1	0.86
ligatin	dmrt99B	3.21	0.084	0.61	1	0.86
ligatin	tup	2.97	0.084	0.61	1	0.86
ligatin	CG9932	2.47	0.084	0.61	1	0.86
ligatin	hbn	2.43	0.084	0.61	1	0.86
ligatin	ab	2.13	0.084	0.61	1	0.86
ligatin	Vsx1	2.01	0.084	0.61	1	0.86
ligatin	bab2	1.97	0.084	0.61	1	0.86
ligatin	Ets65A	1.92	0.084	0.61	1	0.86
ligatin	elB	1.82	0.084	0.61	1	0.86
ligatin	sr	1.73	0.084	0.61	1	0.86
ligatin	vDpp.vOptix	1.62	0.084	0.61	1	0.86
ligatin	fd59A	1.58	0.084	0.61	1	0.86
ligatin	noc	1.45	0.084	0.61	1	0.86
ligatin	ham	1.34	0.084	0.61	1	0.86
ligatin	vOptix.vVsx	1.23	0.084	0.61	1	0.86
ligatin	run	1.19	0.084	0.61	1	0.86
ligatin	aop	0.98	0.084	0.61	1	0.86
ligatin	CG9650	0.89	0.084	0.61	1	0.86
ligatin	vdOptix	0.87	0.084	0.61	1	0.86
ligatin	tsh	0.81	0.084	0.61	1	0.86
ligatin	CG34340	0.81	0.084	0.61	1	0.86
ligatin	foxo	0.71	0.084	0.61	1	0.86
ligatin	dVsx	0.56	0.084	0.61	1	0.86
ligatin	vdDpp	0.45	0.084	0.61	1	0.86
ligatin	Sox21b	0.38	0.084	0.61	1	0.86
CG11897	CG32105	4.91	0.039	0.04	0.447213595499958	0.7
CG11897	TfAP-2	4.33	0.039	0.04	0.447213595499958	0.7
CG11897	RunxB	3.73	0.039	0.04	0.447213595499958	0.7
CG11897	bab2	3.7	0.039	0.04	0.447213595499958	0.7
CG11897	elB	3.07	0.039	0.04	0.447213595499958	0.7
CG11897	dve	2.45	0.039	0.04	0.447213595499958	0.7
CG11897	vdOptix.vdVsx	2.14	0.039	0.04	0.447213595499958	0.7
CG11897	vDpp	2.05	0.039	0.04	0.447213595499958	0.7
CG11897	Stat92E	2.03	0.039	0.04	0.447213595499958	0.7
CG11897	CG43689	2	0.039	0.04	0.447213595499958	0.7
CG11897	vdDpp	1.67	0.039	0.04	0.447213595499958	0.7
CG11897	vvl	1.67	0.039	0.04	0.447213595499958	0.7
CG11897	ap	1.59	0.039	0.04	0.447213595499958	0.7
CG11897	Sox102F	1.5	0.039	0.04	0.447213595499958	0.7
CG11897	CG4328	1.4	0.039	0.04	0.447213595499958	0.7
CG11897	kn	1.35	0.039	0.04	0.447213595499958	0.7
CG11897	pdm3	1.19	0.039	0.04	0.447213595499958	0.7
CG11897	erm	1.17	0.039	0.04	0.447213595499958	0.7
CG11897	dm	1.12	0.039	0.04	0.447213595499958	0.7
CG11897	hbn	1.1	0.039	0.04	0.447213595499958	0.7
CG11897	vDpp.vOptix	1.09	0.039	0.04	0.447213595499958	0.7
CG11897	danr	1.07	0.039	0.04	0.447213595499958	0.7
CG11897	dVsx	1.01	0.039	0.04	0.447213595499958	0.7
CG11897	br	0.99	0.039	0.04	0.447213595499958	0.7
CG11897	dOptix	0.9	0.039	0.04	0.447213595499958	0.7
CG11897	zfh1	0.77	0.039	0.04	0.447213595499958	0.7
CG11897	sim	0.69	0.039	0.04	0.447213595499958	0.7
CG11897	tsh	0.67	0.039	0.04	0.447213595499958	0.7
CG11897	Awh	0.67	0.039	0.04	0.447213595499958	0.7
CG11897	NK7.1	0.65	0.039	0.04	0.447213595499958	0.7
CG14509	CG9932	3.43	0.341	-0.18	-0.0666666666666667	0.61
CG14509	D	3.36	0.341	-0.18	-0.0666666666666667	0.61
CG14509	NK7.1	3.21	0.341	-0.18	-0.0666666666666667	0.61
CG14509	ct	2.72	0.341	-0.18	-0.0666666666666667	0.61
CG14509	Sox21b	2.51	0.341	-0.18	-0.0666666666666667	0.61
CG14509	elB	2.11	0.341	-0.18	-0.0666666666666667	0.61
CG14509	dOptix	1.99	0.341	-0.18	-0.0666666666666667	0.61
CG14509	Vsx1	1.8	0.341	-0.18	-0.0666666666666667	0.61
CG14509	bab2	1.79	0.341	-0.18	-0.0666666666666667	0.61
CG14509	dmrt99B	1.69	0.341	-0.18	-0.0666666666666667	0.61
CG14509	foxo	1.44	0.341	-0.18	-0.0666666666666667	0.61
CG14509	tup	1.38	0.341	-0.18	-0.0666666666666667	0.61
CG14509	dOptix.dVsx	1.14	0.341	-0.18	-0.0666666666666667	0.61
CG14509	CG11085	1.02	0.341	-0.18	-0.0666666666666667	0.61
CG14509	Vsx2	0.95	0.341	-0.18	-0.0666666666666667	0.61
CG14509	fd59A	0.87	0.341	-0.18	-0.0666666666666667	0.61
CG14509	TfAP-2	0.85	0.341	-0.18	-0.0666666666666667	0.61
CG14509	Stat92E	0.82	0.341	-0.18	-0.0666666666666667	0.61
CG14509	vDpp.vOptix	0.78	0.341	-0.18	-0.0666666666666667	0.61
CG14509	dac	0.7	0.341	-0.18	-0.0666666666666667	0.61
CG14509	whole_OPC	0.56	0.341	-0.18	-0.0666666666666667	0.61
CG14509	Camta	0.52	0.341	-0.18	-0.0666666666666667	0.61
CG14509	noc	0.52	0.341	-0.18	-0.0666666666666667	0.61
CG14509	mirr	0.5	0.341	-0.18	-0.0666666666666667	0.61
CG14509	dm	0.48	0.341	-0.18	-0.0666666666666667	0.61
CG14509	lov	0.41	0.341	-0.18	-0.0666666666666667	0.61
CG14509	sr	0.14	0.341	-0.18	-0.0666666666666667	0.61
CG14509	ey	0.11	0.341	-0.18	-0.0666666666666667	0.61
CG14509	bab1	0.1	0.341	-0.18	-0.0666666666666667	0.61
CG14509	CG32105	0.01	0.341	-0.18	-0.0666666666666667	0.61
Mesh1	ct	7.77	0.103	0.29	0.683130051063973	0.92
Mesh1	RunxB	5.6	0.103	0.29	0.683130051063973	0.92
Mesh1	ham	4.75	0.103	0.29	0.683130051063973	0.92
Mesh1	bi	3.79	0.103	0.29	0.683130051063973	0.92
Mesh1	CG11085	3.5	0.103	0.29	0.683130051063973	0.92
Mesh1	NK7.1	2.86	0.103	0.29	0.683130051063973	0.92
Mesh1	CG32105	2.08	0.103	0.29	0.683130051063973	0.92
Mesh1	CG34340	1.93	0.103	0.29	0.683130051063973	0.92
Mesh1	Sox21b	1.92	0.103	0.29	0.683130051063973	0.92
Mesh1	scro	1.9	0.103	0.29	0.683130051063973	0.92
Mesh1	Awh	1.88	0.103	0.29	0.683130051063973	0.92
Mesh1	luna	1.54	0.103	0.29	0.683130051063973	0.92
Mesh1	vDpp.vOptix	1.54	0.103	0.29	0.683130051063973	0.92
Mesh1	vOptix.vVsx	1.52	0.103	0.29	0.683130051063973	0.92
Mesh1	pdm3	1.49	0.103	0.29	0.683130051063973	0.92
Mesh1	CG4328	1.31	0.103	0.29	0.683130051063973	0.92
Mesh1	ab	1.29	0.103	0.29	0.683130051063973	0.92
Mesh1	bab1	1.26	0.103	0.29	0.683130051063973	0.92
Mesh1	ey	1.2	0.103	0.29	0.683130051063973	0.92
Mesh1	dDpp.dOptix	1.13	0.103	0.29	0.683130051063973	0.92
Mesh1	whole_OPC	1.04	0.103	0.29	0.683130051063973	0.92
Mesh1	hbn	1.03	0.103	0.29	0.683130051063973	0.92
Mesh1	ap	1.03	0.103	0.29	0.683130051063973	0.92
Mesh1	apt	0.95	0.103	0.29	0.683130051063973	0.92
Mesh1	CG9650	0.84	0.103	0.29	0.683130051063973	0.92
Mesh1	vdVsx	0.84	0.103	0.29	0.683130051063973	0.92
Mesh1	vOptix	0.71	0.103	0.29	0.683130051063973	0.92
Mesh1	Hmx	0.65	0.103	0.29	0.683130051063973	0.92
Mesh1	elB	0.5	0.103	0.29	0.683130051063973	0.92
Mesh1	Dll	0.45	0.103	0.29	0.683130051063973	0.92
CG15817	noc	7.73	0.055	0.09	0.447213595499958	0.42
CG15817	tup	6.64	0.055	0.09	0.447213595499958	0.42
CG15817	lov	4.63	0.055	0.09	0.447213595499958	0.42
CG15817	ab	4.24	0.055	0.09	0.447213595499958	0.42
CG15817	CG32532	3.2	0.055	0.09	0.447213595499958	0.42
CG15817	CG9650	3.17	0.055	0.09	0.447213595499958	0.42
CG15817	bab1	2.44	0.055	0.09	0.447213595499958	0.42
CG15817	tj	2.13	0.055	0.09	0.447213595499958	0.42
CG15817	aop	1.95	0.055	0.09	0.447213595499958	0.42
CG15817	dve	1.8	0.055	0.09	0.447213595499958	0.42
CG15817	danr	1.77	0.055	0.09	0.447213595499958	0.42
CG15817	run	1.63	0.055	0.09	0.447213595499958	0.42
CG15817	fkh	1.53	0.055	0.09	0.447213595499958	0.42
CG15817	zfh2	1.3	0.055	0.09	0.447213595499958	0.42
CG15817	elB	1.27	0.055	0.09	0.447213595499958	0.42
CG15817	vdOptix	1.25	0.055	0.09	0.447213595499958	0.42
CG15817	vOptix.vVsx	1.23	0.055	0.09	0.447213595499958	0.42
CG15817	vOptix	1.02	0.055	0.09	0.447213595499958	0.42
CG15817	hth	1.02	0.055	0.09	0.447213595499958	0.42
CG15817	vdOptix.vdVsx	1	0.055	0.09	0.447213595499958	0.42
CG15817	CG11085	0.88	0.055	0.09	0.447213595499958	0.42
CG15817	Awh	0.77	0.055	0.09	0.447213595499958	0.42
CG15817	ham	0.69	0.055	0.09	0.447213595499958	0.42
CG15817	Vsx2	0.66	0.055	0.09	0.447213595499958	0.42
CG15817	TfAP-2	0.58	0.055	0.09	0.447213595499958	0.42
CG15817	dan	0.57	0.055	0.09	0.447213595499958	0.42
CG15817	CG43689	0.47	0.055	0.09	0.447213595499958	0.42
CG15817	tsh	0.47	0.055	0.09	0.447213595499958	0.42
CG15817	bsh	0.43	0.055	0.09	0.447213595499958	0.42
CG15817	oc	0.33	0.055	0.09	0.447213595499958	0.42
Cnx99A	sr	10.29	0.169	0.78	0.683130051063973	0.78
Cnx99A	kn	10.01	0.169	0.78	0.683130051063973	0.78
Cnx99A	elB	7.88	0.169	0.78	0.683130051063973	0.78
Cnx99A	zfh2	5.33	0.169	0.78	0.683130051063973	0.78
Cnx99A	vvl	4.81	0.169	0.78	0.683130051063973	0.78
Cnx99A	ab	4.02	0.169	0.78	0.683130051063973	0.78
Cnx99A	tup	3.92	0.169	0.78	0.683130051063973	0.78
Cnx99A	bab2	3.53	0.169	0.78	0.683130051063973	0.78
Cnx99A	CG3726	3.49	0.169	0.78	0.683130051063973	0.78
Cnx99A	Sox21b	3.16	0.169	0.78	0.683130051063973	0.78
Cnx99A	tj	3.08	0.169	0.78	0.683130051063973	0.78
Cnx99A	erm	3.05	0.169	0.78	0.683130051063973	0.78
Cnx99A	pros	3	0.169	0.78	0.683130051063973	0.78
Cnx99A	dm	2.85	0.169	0.78	0.683130051063973	0.78
Cnx99A	CG4328	2.76	0.169	0.78	0.683130051063973	0.78
Cnx99A	apt	2.56	0.169	0.78	0.683130051063973	0.78
Cnx99A	noc	2.49	0.169	0.78	0.683130051063973	0.78
Cnx99A	dan	2.46	0.169	0.78	0.683130051063973	0.78
Cnx99A	hth	2.33	0.169	0.78	0.683130051063973	0.78
Cnx99A	fkh	2.25	0.169	0.78	0.683130051063973	0.78
Cnx99A	CG32105	2.08	0.169	0.78	0.683130051063973	0.78
Cnx99A	CG9650	1.9	0.169	0.78	0.683130051063973	0.78
Cnx99A	pdm3	1.87	0.169	0.78	0.683130051063973	0.78
Cnx99A	ey	1.66	0.169	0.78	0.683130051063973	0.78
Cnx99A	sim	1.5	0.169	0.78	0.683130051063973	0.78
Cnx99A	ham	1.42	0.169	0.78	0.683130051063973	0.78
Cnx99A	Sox102F	1.31	0.169	0.78	0.683130051063973	0.78
Cnx99A	CG11294	1.21	0.169	0.78	0.683130051063973	0.78
Cnx99A	dVsx	1.2	0.169	0.78	0.683130051063973	0.78
Cnx99A	vDpp.vOptix	1.1	0.169	0.78	0.683130051063973	0.78
Ptp99A	aop	11.01	0.832	-0.21	0.277350098112615	0.23
Ptp99A	sim	7.15	0.832	-0.21	0.277350098112615	0.23
Ptp99A	erm	5.6	0.832	-0.21	0.277350098112615	0.23
Ptp99A	fru	4.94	0.832	-0.21	0.277350098112615	0.23
Ptp99A	Vsx1	4.71	0.832	-0.21	0.277350098112615	0.23
Ptp99A	pros	4.05	0.832	-0.21	0.277350098112615	0.23
Ptp99A	run	3.65	0.832	-0.21	0.277350098112615	0.23
Ptp99A	Vsx2	3.11	0.832	-0.21	0.277350098112615	0.23
Ptp99A	vvl	2.44	0.832	-0.21	0.277350098112615	0.23
Ptp99A	Stat92E	1.99	0.832	-0.21	0.277350098112615	0.23
Ptp99A	D	1.64	0.832	-0.21	0.277350098112615	0.23
Ptp99A	ct	1.45	0.832	-0.21	0.277350098112615	0.23
Ptp99A	bab1	1.41	0.832	-0.21	0.277350098112615	0.23
Ptp99A	vdOptix	1.31	0.832	-0.21	0.277350098112615	0.23
Ptp99A	foxo	1.3	0.832	-0.21	0.277350098112615	0.23
Ptp99A	ab	1.02	0.832	-0.21	0.277350098112615	0.23
Ptp99A	svp	1.01	0.832	-0.21	0.277350098112615	0.23
Ptp99A	zfh2	0.94	0.832	-0.21	0.277350098112615	0.23
Ptp99A	RunxB	0.92	0.832	-0.21	0.277350098112615	0.23
Ptp99A	bab2	0.75	0.832	-0.21	0.277350098112615	0.23
Ptp99A	CG11085	0.75	0.832	-0.21	0.277350098112615	0.23
Ptp99A	CG32532	0.71	0.832	-0.21	0.277350098112615	0.23
Ptp99A	vOptix	0.63	0.832	-0.21	0.277350098112615	0.23
Ptp99A	Lim3	0.52	0.832	-0.21	0.277350098112615	0.23
Ptp99A	CG3726	0.49	0.832	-0.21	0.277350098112615	0.23
Ptp99A	Hmx	0.48	0.832	-0.21	0.277350098112615	0.23
Ptp99A	whole_OPC	0.35	0.832	-0.21	0.277350098112615	0.23
Ptp99A	tup	0.32	0.832	-0.21	0.277350098112615	0.23
Ptp99A	CG43689	0.28	0.832	-0.21	0.277350098112615	0.23
Ptp99A	hth	0.15	0.832	-0.21	0.277350098112615	0.23
CG2006	Hmx	7.85	0.082	0.53	1	0.62
CG2006	Lim3	4.35	0.082	0.53	1	0.62
CG2006	br	4.15	0.082	0.53	1	0.62
CG2006	tup	3.62	0.082	0.53	1	0.62
CG2006	CG3726	2.74	0.082	0.53	1	0.62
CG2006	bab2	2.57	0.082	0.53	1	0.62
CG2006	elB	1.68	0.082	0.53	1	0.62
CG2006	vdOptix	1.61	0.082	0.53	1	0.62
CG2006	danr	1.6	0.082	0.53	1	0.62
CG2006	erm	1.41	0.082	0.53	1	0.62
CG2006	Dll	1.39	0.082	0.53	1	0.62
CG2006	CG11294	1.36	0.082	0.53	1	0.62
CG2006	CG32105	1.27	0.082	0.53	1	0.62
CG2006	fd59A	1.13	0.082	0.53	1	0.62
CG2006	dm	1.04	0.082	0.53	1	0.62
CG2006	dDpp	1	0.082	0.53	1	0.62
CG2006	dDpp.dOptix	1	0.082	0.53	1	0.62
CG2006	vOptix.vVsx	1	0.082	0.53	1	0.62
CG2006	dOptix.dVsx	0.89	0.082	0.53	1	0.62
CG2006	toy	0.88	0.082	0.53	1	0.62
CG2006	Ets65A	0.84	0.082	0.53	1	0.62
CG2006	bi	0.79	0.082	0.53	1	0.62
CG2006	noc	0.78	0.082	0.53	1	0.62
CG2006	sr	0.75	0.082	0.53	1	0.62
CG2006	ey	0.61	0.082	0.53	1	0.62
CG2006	Vsx1	0.6	0.082	0.53	1	0.62
CG2006	Sox21b	0.52	0.082	0.53	1	0.62
CG2006	CG34340	0.51	0.082	0.53	1	0.62
CG2006	CG11085	0.47	0.082	0.53	1	0.62
CG2006	apt	0.42	0.082	0.53	1	0.62
CG1907	toy	6.52	0.099	0.6	0.683130051063973	0.24
CG1907	Ets65A	6.28	0.099	0.6	0.683130051063973	0.24
CG1907	CG32105	5.44	0.099	0.6	0.683130051063973	0.24
CG1907	CG4328	5.01	0.099	0.6	0.683130051063973	0.24
CG1907	dac	4.58	0.099	0.6	0.683130051063973	0.24
CG1907	dve	3.46	0.099	0.6	0.683130051063973	0.24
CG1907	pdm3	3.26	0.099	0.6	0.683130051063973	0.24
CG1907	ct	3.18	0.099	0.6	0.683130051063973	0.24
CG1907	aop	2.68	0.099	0.6	0.683130051063973	0.24
CG1907	zfh2	2.51	0.099	0.6	0.683130051063973	0.24
CG1907	hth	2.44	0.099	0.6	0.683130051063973	0.24
CG1907	ap	2.05	0.099	0.6	0.683130051063973	0.24
CG1907	TfAP-2	1.8	0.099	0.6	0.683130051063973	0.24
CG1907	tj	1.65	0.099	0.6	0.683130051063973	0.24
CG1907	whole_OPC	1.63	0.099	0.6	0.683130051063973	0.24
CG1907	CG32532	1.52	0.099	0.6	0.683130051063973	0.24
CG1907	vDpp.vOptix	1.52	0.099	0.6	0.683130051063973	0.24
CG1907	vdDpp	1.4	0.099	0.6	0.683130051063973	0.24
CG1907	hbn	1.24	0.099	0.6	0.683130051063973	0.24
CG1907	bab2	1.23	0.099	0.6	0.683130051063973	0.24
CG1907	vvl	1.2	0.099	0.6	0.683130051063973	0.24
CG1907	Sox102F	1.17	0.099	0.6	0.683130051063973	0.24
CG1907	tsh	1.11	0.099	0.6	0.683130051063973	0.24
CG1907	erm	1.03	0.099	0.6	0.683130051063973	0.24
CG1907	svp	1	0.099	0.6	0.683130051063973	0.24
CG1907	Stat92E	0.95	0.099	0.6	0.683130051063973	0.24
CG1907	vOptix.vVsx	0.89	0.099	0.6	0.683130051063973	0.24
CG1907	SoxN	0.74	0.099	0.6	0.683130051063973	0.24
CG1907	D	0.67	0.099	0.6	0.683130051063973	0.24
CG1907	vdDpp.vdOptix	0.65	0.099	0.6	0.683130051063973	0.24
Dop1R2	CG9650	9.01	0.169	0.52	1	0.99
Dop1R2	ct	7.95	0.169	0.52	1	0.99
Dop1R2	fru	2.66	0.169	0.52	1	0.99
Dop1R2	pdm3	2.43	0.169	0.52	1	0.99
Dop1R2	CG9932	2.33	0.169	0.52	1	0.99
Dop1R2	vDpp.vOptix	2.12	0.169	0.52	1	0.99
Dop1R2	bab1	1.66	0.169	0.52	1	0.99
Dop1R2	mirr	1.61	0.169	0.52	1	0.99
Dop1R2	RunxB	1.5	0.169	0.52	1	0.99
Dop1R2	dm	1.48	0.169	0.52	1	0.99
Dop1R2	Vsx2	1.39	0.169	0.52	1	0.99
Dop1R2	CG3726	1.31	0.169	0.52	1	0.99
Dop1R2	Camta	1.24	0.169	0.52	1	0.99
Dop1R2	sim	1.2	0.169	0.52	1	0.99
Dop1R2	run	1.14	0.169	0.52	1	0.99
Dop1R2	Sox102F	1.13	0.169	0.52	1	0.99
Dop1R2	ab	1.08	0.169	0.52	1	0.99
Dop1R2	Vsx1	1.08	0.169	0.52	1	0.99
Dop1R2	vdDpp	1.07	0.169	0.52	1	0.99
Dop1R2	dDpp	1	0.169	0.52	1	0.99
Dop1R2	vdVsx	1	0.169	0.52	1	0.99
Dop1R2	NK7.1	0.97	0.169	0.52	1	0.99
Dop1R2	scro	0.85	0.169	0.52	1	0.99
Dop1R2	CG34340	0.77	0.169	0.52	1	0.99
Dop1R2	tj	0.53	0.169	0.52	1	0.99
Dop1R2	fd59A	0.48	0.169	0.52	1	0.99
Dop1R2	dve	0.45	0.169	0.52	1	0.99
Dop1R2	foxo	0.38	0.169	0.52	1	0.99
Dop1R2	bab2	0.33	0.169	0.52	1	0.99
Dop1R2	Sox21b	0.27	0.169	0.52	1	0.99
Gycalpha99B	ct	18.06	0.155	0.76	0.786795792469443	0.73
Gycalpha99B	bab1	11.32	0.155	0.76	0.786795792469443	0.73
Gycalpha99B	scro	11.1	0.155	0.76	0.786795792469443	0.73
Gycalpha99B	lov	8.89	0.155	0.76	0.786795792469443	0.73
Gycalpha99B	bsh	8.27	0.155	0.76	0.786795792469443	0.73
Gycalpha99B	bab2	6.87	0.155	0.76	0.786795792469443	0.73
Gycalpha99B	Hmx	5.38	0.155	0.76	0.786795792469443	0.73
Gycalpha99B	sr	4.81	0.155	0.76	0.786795792469443	0.73
Gycalpha99B	luna	3.99	0.155	0.76	0.786795792469443	0.73
Gycalpha99B	CG9650	3.82	0.155	0.76	0.786795792469443	0.73
Gycalpha99B	ey	3.2	0.155	0.76	0.786795792469443	0.73
Gycalpha99B	zfh2	3.19	0.155	0.76	0.786795792469443	0.73
Gycalpha99B	dmrt99B	2.92	0.155	0.76	0.786795792469443	0.73
Gycalpha99B	zfh1	2.91	0.155	0.76	0.786795792469443	0.73
Gycalpha99B	br	2.66	0.155	0.76	0.786795792469443	0.73
Gycalpha99B	toy	2.59	0.155	0.76	0.786795792469443	0.73
Gycalpha99B	Ets65A	2.54	0.155	0.76	0.786795792469443	0.73
Gycalpha99B	dan	2.39	0.155	0.76	0.786795792469443	0.73
Gycalpha99B	apt	2.16	0.155	0.76	0.786795792469443	0.73
Gycalpha99B	pros	2.03	0.155	0.76	0.786795792469443	0.73
Gycalpha99B	Vsx1	1.87	0.155	0.76	0.786795792469443	0.73
Gycalpha99B	RunxB	1.86	0.155	0.76	0.786795792469443	0.73
Gycalpha99B	elB	1.76	0.155	0.76	0.786795792469443	0.73
Gycalpha99B	vdDpp	1.69	0.155	0.76	0.786795792469443	0.73
Gycalpha99B	vdDpp.vdOptix	1.67	0.155	0.76	0.786795792469443	0.73
Gycalpha99B	dVsx	1.67	0.155	0.76	0.786795792469443	0.73
Gycalpha99B	hbn	1.61	0.155	0.76	0.786795792469443	0.73
Gycalpha99B	dDpp.dOptix	1.4	0.155	0.76	0.786795792469443	0.73
Gycalpha99B	ab	1.38	0.155	0.76	0.786795792469443	0.73
Gycalpha99B	vOptix	1.34	0.155	0.76	0.786795792469443	0.73
dmrt99B	scro	6.88	0.252	0.53	0.683130051063973	0.69
dmrt99B	Awh	5.86	0.252	0.53	0.683130051063973	0.69
dmrt99B	fkh	4.27	0.252	0.53	0.683130051063973	0.69
dmrt99B	apt	3.3	0.252	0.53	0.683130051063973	0.69
dmrt99B	zfh2	3.24	0.252	0.53	0.683130051063973	0.69
dmrt99B	tup	2.78	0.252	0.53	0.683130051063973	0.69
dmrt99B	ct	2.3	0.252	0.53	0.683130051063973	0.69
dmrt99B	Ets65A	1.67	0.252	0.53	0.683130051063973	0.69
dmrt99B	zfh1	1.44	0.252	0.53	0.683130051063973	0.69
dmrt99B	Dll	1.34	0.252	0.53	0.683130051063973	0.69
dmrt99B	lov	1.28	0.252	0.53	0.683130051063973	0.69
dmrt99B	whole_OPC	1.15	0.252	0.53	0.683130051063973	0.69
dmrt99B	CG9650	1.1	0.252	0.53	0.683130051063973	0.69
dmrt99B	Sox21b	1.07	0.252	0.53	0.683130051063973	0.69
dmrt99B	danr	1.04	0.252	0.53	0.683130051063973	0.69
dmrt99B	vOptix	0.99	0.252	0.53	0.683130051063973	0.69
dmrt99B	CG32105	0.98	0.252	0.53	0.683130051063973	0.69
dmrt99B	ab	0.96	0.252	0.53	0.683130051063973	0.69
dmrt99B	Vsx2	0.94	0.252	0.53	0.683130051063973	0.69
dmrt99B	luna	0.92	0.252	0.53	0.683130051063973	0.69
dmrt99B	vvl	0.81	0.252	0.53	0.683130051063973	0.69
dmrt99B	CG4328	0.75	0.252	0.53	0.683130051063973	0.69
dmrt99B	dan	0.72	0.252	0.53	0.683130051063973	0.69
dmrt99B	vDpp.vOptix	0.69	0.252	0.53	0.683130051063973	0.69
dmrt99B	fd59A	0.62	0.252	0.53	0.683130051063973	0.69
dmrt99B	bsh	0.58	0.252	0.53	0.683130051063973	0.69
dmrt99B	TfAP-2	0.58	0.252	0.53	0.683130051063973	0.69
dmrt99B	erm	0.37	0.252	0.53	0.683130051063973	0.69
dmrt99B	dac	0.26	0.252	0.53	0.683130051063973	0.69
dmrt99B	CG11085	0.26	0.252	0.53	0.683130051063973	0.69
CG7593	toy	7.19	0.066	0.12	0.2	0.29
CG7593	Stat92E	6.53	0.066	0.12	0.2	0.29
CG7593	D	4.63	0.066	0.12	0.2	0.29
CG7593	bab2	3.64	0.066	0.12	0.2	0.29
CG7593	Ets65A	3.4	0.066	0.12	0.2	0.29
CG7593	zfh1	3.37	0.066	0.12	0.2	0.29
CG7593	sr	3.25	0.066	0.12	0.2	0.29
CG7593	apt	2.54	0.066	0.12	0.2	0.29
CG7593	fd59A	2.41	0.066	0.12	0.2	0.29
CG7593	CG43689	2.01	0.066	0.12	0.2	0.29
CG7593	hth	2	0.066	0.12	0.2	0.29
CG7593	TfAP-2	1.91	0.066	0.12	0.2	0.29
CG7593	br	1.9	0.066	0.12	0.2	0.29
CG7593	kn	1.72	0.066	0.12	0.2	0.29
CG7593	Vsx2	1.65	0.066	0.12	0.2	0.29
CG7593	Awh	1.62	0.066	0.12	0.2	0.29
CG7593	oc	1.62	0.066	0.12	0.2	0.29
CG7593	tsh	1.54	0.066	0.12	0.2	0.29
CG7593	vdDpp.vdOptix	1.47	0.066	0.12	0.2	0.29
CG7593	dVsx	1.41	0.066	0.12	0.2	0.29
CG7593	luna	1.38	0.066	0.12	0.2	0.29
CG7593	run	1.33	0.066	0.12	0.2	0.29
CG7593	ap	1.28	0.066	0.12	0.2	0.29
CG7593	ab	1.27	0.066	0.12	0.2	0.29
CG7593	bab1	1.27	0.066	0.12	0.2	0.29
CG7593	vdOptix.vdVsx	1.23	0.066	0.12	0.2	0.29
CG7593	vOptix.vVsx	0.88	0.066	0.12	0.2	0.29
CG7593	NK7.1	0.7	0.066	0.12	0.2	0.29
CG7593	vdDpp	0.68	0.066	0.12	0.2	0.29
CG7593	dDpp.dOptix	0.62	0.066	0.12	0.2	0.29
CG1969	lov	8.89	0.091	0.01	0.29277002188456	0.4
CG1969	dm	3.99	0.091	0.01	0.29277002188456	0.4
CG1969	fkh	3.22	0.091	0.01	0.29277002188456	0.4
CG1969	vvl	3.08	0.091	0.01	0.29277002188456	0.4
CG1969	Lim3	3.02	0.091	0.01	0.29277002188456	0.4
CG1969	dVsx	2.97	0.091	0.01	0.29277002188456	0.4
CG1969	sr	2.82	0.091	0.01	0.29277002188456	0.4
CG1969	tup	2.74	0.091	0.01	0.29277002188456	0.4
CG1969	CG32105	2.03	0.091	0.01	0.29277002188456	0.4
CG1969	ham	1.98	0.091	0.01	0.29277002188456	0.4
CG1969	toy	1.95	0.091	0.01	0.29277002188456	0.4
CG1969	NK7.1	1.82	0.091	0.01	0.29277002188456	0.4
CG1969	bab2	1.78	0.091	0.01	0.29277002188456	0.4
CG1969	CG11294	1.52	0.091	0.01	0.29277002188456	0.4
CG1969	CG34340	1.46	0.091	0.01	0.29277002188456	0.4
CG1969	dOptix	1.4	0.091	0.01	0.29277002188456	0.4
CG1969	D	1.39	0.091	0.01	0.29277002188456	0.4
CG1969	ap	1.29	0.091	0.01	0.29277002188456	0.4
CG1969	Hmx	1.17	0.091	0.01	0.29277002188456	0.4
CG1969	whole_OPC	1.06	0.091	0.01	0.29277002188456	0.4
CG1969	CG9650	1.06	0.091	0.01	0.29277002188456	0.4
CG1969	Awh	1	0.091	0.01	0.29277002188456	0.4
CG1969	luna	0.97	0.091	0.01	0.29277002188456	0.4
CG1969	erm	0.83	0.091	0.01	0.29277002188456	0.4
CG1969	tsh	0.82	0.091	0.01	0.29277002188456	0.4
CG1969	CG32532	0.81	0.091	0.01	0.29277002188456	0.4
CG1969	dmrt99B	0.79	0.091	0.01	0.29277002188456	0.4
CG1969	foxo	0.73	0.091	0.01	0.29277002188456	0.4
CG1969	Vsx2	0.66	0.091	0.01	0.29277002188456	0.4
CG1969	vdDpp	0.65	0.091	0.01	0.29277002188456	0.4
yata	run	6.2	0.066	0.04	0.174077655955698	0.22
yata	D	4.93	0.066	0.04	0.174077655955698	0.22
yata	kn	3.75	0.066	0.04	0.174077655955698	0.22
yata	TfAP-2	3.29	0.066	0.04	0.174077655955698	0.22
yata	scro	2.84	0.066	0.04	0.174077655955698	0.22
yata	Hmx	2.51	0.066	0.04	0.174077655955698	0.22
yata	CG11294	2.49	0.066	0.04	0.174077655955698	0.22
yata	vdDpp	2.37	0.066	0.04	0.174077655955698	0.22
yata	lov	2.04	0.066	0.04	0.174077655955698	0.22
yata	vOptix	1.82	0.066	0.04	0.174077655955698	0.22
yata	CG4328	1.79	0.066	0.04	0.174077655955698	0.22
yata	erm	1.72	0.066	0.04	0.174077655955698	0.22
yata	Lim3	1.68	0.066	0.04	0.174077655955698	0.22
yata	sr	1.53	0.066	0.04	0.174077655955698	0.22
yata	zfh1	1.49	0.066	0.04	0.174077655955698	0.22
yata	CG9650	1.41	0.066	0.04	0.174077655955698	0.22
yata	Sox21b	1.4	0.066	0.04	0.174077655955698	0.22
yata	Awh	1.14	0.066	0.04	0.174077655955698	0.22
yata	fkh	1.1	0.066	0.04	0.174077655955698	0.22
yata	ap	1.07	0.066	0.04	0.174077655955698	0.22
yata	vdDpp.vdOptix	1	0.066	0.04	0.174077655955698	0.22
yata	vdOptix.vdVsx	1	0.066	0.04	0.174077655955698	0.22
yata	CG32105	0.95	0.066	0.04	0.174077655955698	0.22
yata	ey	0.87	0.066	0.04	0.174077655955698	0.22
yata	ct	0.86	0.066	0.04	0.174077655955698	0.22
yata	CG32532	0.73	0.066	0.04	0.174077655955698	0.22
yata	CG3726	0.49	0.066	0.04	0.174077655955698	0.22
yata	hth	0.47	0.066	0.04	0.174077655955698	0.22
yata	Ets65A	0.42	0.066	0.04	0.174077655955698	0.22
yata	Dll	0.41	0.066	0.04	0.174077655955698	0.22
CG7837	Stat92E	8.17	0.095	-0.01	0.53748384988657	0.37
CG7837	ab	4.3	0.095	-0.01	0.53748384988657	0.37
CG7837	Vsx1	2.85	0.095	-0.01	0.53748384988657	0.37
CG7837	Vsx2	2.24	0.095	-0.01	0.53748384988657	0.37
CG7837	zfh1	2.16	0.095	-0.01	0.53748384988657	0.37
CG7837	CG32532	2.03	0.095	-0.01	0.53748384988657	0.37
CG7837	dOptix	1.79	0.095	-0.01	0.53748384988657	0.37
CG7837	Awh	1.29	0.095	-0.01	0.53748384988657	0.37
CG7837	lov	1.21	0.095	-0.01	0.53748384988657	0.37
CG7837	sr	1.21	0.095	-0.01	0.53748384988657	0.37
CG7837	vdDpp.vdOptix	1.19	0.095	-0.01	0.53748384988657	0.37
CG7837	Sox21b	1.08	0.095	-0.01	0.53748384988657	0.37
CG7837	vDpp	1	0.095	-0.01	0.53748384988657	0.37
CG7837	dan	0.77	0.095	-0.01	0.53748384988657	0.37
CG7837	toy	0.67	0.095	-0.01	0.53748384988657	0.37
CG7837	tsh	0.61	0.095	-0.01	0.53748384988657	0.37
CG7837	pros	0.57	0.095	-0.01	0.53748384988657	0.37
CG7837	danr	0.51	0.095	-0.01	0.53748384988657	0.37
CG7837	RunxB	0.4	0.095	-0.01	0.53748384988657	0.37
CG7837	zfh2	0.33	0.095	-0.01	0.53748384988657	0.37
CG7837	dVsx	0.26	0.095	-0.01	0.53748384988657	0.37
CG7837	CG9650	0.24	0.095	-0.01	0.53748384988657	0.37
CG7837	vDpp.vOptix	0.19	0.095	-0.01	0.53748384988657	0.37
CG7837	whole_OPC	0.13	0.095	-0.01	0.53748384988657	0.37
CG7837	elB	0.11	0.095	-0.01	0.53748384988657	0.37
CG7837	vdOptix	0.07	0.095	-0.01	0.53748384988657	0.37
CG7837	oc	0.07	0.095	-0.01	0.53748384988657	0.37
CG7837	svp	0.04	0.095	-0.01	0.53748384988657	0.37
CG7837	SoxN	0.03	0.095	-0.01	0.53748384988657	0.37
CG7837	dDpp	0	0.095	-0.01	0.53748384988657	0.37
Atg16	dac	6.6	0.068	0	0.0975900072948533	0.14
Atg16	danr	5.42	0.068	0	0.0975900072948533	0.14
Atg16	elB	4.52	0.068	0	0.0975900072948533	0.14
Atg16	pros	3.6	0.068	0	0.0975900072948533	0.14
Atg16	ab	3.49	0.068	0	0.0975900072948533	0.14
Atg16	Vsx2	3.32	0.068	0	0.0975900072948533	0.14
Atg16	Dll	2.82	0.068	0	0.0975900072948533	0.14
Atg16	run	2.61	0.068	0	0.0975900072948533	0.14
Atg16	kn	2.44	0.068	0	0.0975900072948533	0.14
Atg16	hbn	2.44	0.068	0	0.0975900072948533	0.14
Atg16	aop	2.39	0.068	0	0.0975900072948533	0.14
Atg16	pdm3	2.38	0.068	0	0.0975900072948533	0.14
Atg16	sim	2.23	0.068	0	0.0975900072948533	0.14
Atg16	scro	2.12	0.068	0	0.0975900072948533	0.14
Atg16	D	2.07	0.068	0	0.0975900072948533	0.14
Atg16	lov	2.05	0.068	0	0.0975900072948533	0.14
Atg16	CG32105	1.32	0.068	0	0.0975900072948533	0.14
Atg16	RunxB	1.25	0.068	0	0.0975900072948533	0.14
Atg16	Camta	1.14	0.068	0	0.0975900072948533	0.14
Atg16	tj	1.04	0.068	0	0.0975900072948533	0.14
Atg16	vOptix.vVsx	1	0.068	0	0.0975900072948533	0.14
Atg16	dVsx	1	0.068	0	0.0975900072948533	0.14
Atg16	hth	0.95	0.068	0	0.0975900072948533	0.14
Atg16	whole_OPC	0.93	0.068	0	0.0975900072948533	0.14
Atg16	zfh2	0.92	0.068	0	0.0975900072948533	0.14
Atg16	tsh	0.85	0.068	0	0.0975900072948533	0.14
Atg16	sr	0.78	0.068	0	0.0975900072948533	0.14
Atg16	vdOptix.vdVsx	0.76	0.068	0	0.0975900072948533	0.14
Atg16	ey	0.72	0.068	0	0.0975900072948533	0.14
Atg16	mirr	0.57	0.068	0	0.0975900072948533	0.14
CR31032	ct	10	0.072	0.39	0.382970843102535	0.41
CR31032	ab	7.8	0.072	0.39	0.382970843102535	0.41
CR31032	Ets65A	7.79	0.072	0.39	0.382970843102535	0.41
CR31032	fkh	6.18	0.072	0.39	0.382970843102535	0.41
CR31032	Vsx1	5.45	0.072	0.39	0.382970843102535	0.41
CR31032	sr	5.23	0.072	0.39	0.382970843102535	0.41
CR31032	Dll	4.18	0.072	0.39	0.382970843102535	0.41
CR31032	CG9650	3.53	0.072	0.39	0.382970843102535	0.41
CR31032	mirr	3.28	0.072	0.39	0.382970843102535	0.41
CR31032	bab1	3.09	0.072	0.39	0.382970843102535	0.41
CR31032	whole_OPC	2.78	0.072	0.39	0.382970843102535	0.41
CR31032	danr	2.73	0.072	0.39	0.382970843102535	0.41
CR31032	br	2.46	0.072	0.39	0.382970843102535	0.41
CR31032	ap	2.37	0.072	0.39	0.382970843102535	0.41
CR31032	TfAP-2	2.16	0.072	0.39	0.382970843102535	0.41
CR31032	erm	1.99	0.072	0.39	0.382970843102535	0.41
CR31032	RunxB	1.68	0.072	0.39	0.382970843102535	0.41
CR31032	CG43689	1.68	0.072	0.39	0.382970843102535	0.41
CR31032	Camta	1.6	0.072	0.39	0.382970843102535	0.41
CR31032	bi	1.59	0.072	0.39	0.382970843102535	0.41
CR31032	tup	1.47	0.072	0.39	0.382970843102535	0.41
CR31032	Lim3	1.47	0.072	0.39	0.382970843102535	0.41
CR31032	dac	1.45	0.072	0.39	0.382970843102535	0.41
CR31032	Sox102F	1.34	0.072	0.39	0.382970843102535	0.41
CR31032	vdDpp	1.27	0.072	0.39	0.382970843102535	0.41
CR31032	Hmx	1.25	0.072	0.39	0.382970843102535	0.41
CR31032	dOptix	1.24	0.072	0.39	0.382970843102535	0.41
CR31032	tj	1.19	0.072	0.39	0.382970843102535	0.41
CR31032	dOptix.dVsx	1.09	0.072	0.39	0.382970843102535	0.41
CR31032	bab2	1.05	0.072	0.39	0.382970843102535	0.41
Zip99C	elB	5.19	0.144	-0.15	0.124034734589208	0.09
Zip99C	ct	4.71	0.144	-0.15	0.124034734589208	0.09
Zip99C	zfh2	3.46	0.144	-0.15	0.124034734589208	0.09
Zip99C	Camta	2.83	0.144	-0.15	0.124034734589208	0.09
Zip99C	Dll	2.36	0.144	-0.15	0.124034734589208	0.09
Zip99C	Sox21b	2.01	0.144	-0.15	0.124034734589208	0.09
Zip99C	Sox102F	1.64	0.144	-0.15	0.124034734589208	0.09
Zip99C	Ets65A	1.6	0.144	-0.15	0.124034734589208	0.09
Zip99C	noc	1.49	0.144	-0.15	0.124034734589208	0.09
Zip99C	whole_OPC	1.49	0.144	-0.15	0.124034734589208	0.09
Zip99C	Awh	1.47	0.144	-0.15	0.124034734589208	0.09
Zip99C	sr	1.33	0.144	-0.15	0.124034734589208	0.09
Zip99C	CG3726	1.33	0.144	-0.15	0.124034734589208	0.09
Zip99C	ey	1.33	0.144	-0.15	0.124034734589208	0.09
Zip99C	vvl	1.25	0.144	-0.15	0.124034734589208	0.09
Zip99C	hbn	1.24	0.144	-0.15	0.124034734589208	0.09
Zip99C	fd59A	1.12	0.144	-0.15	0.124034734589208	0.09
Zip99C	vdOptix	1.08	0.144	-0.15	0.124034734589208	0.09
Zip99C	CG4328	1.05	0.144	-0.15	0.124034734589208	0.09
Zip99C	fkh	1.03	0.144	-0.15	0.124034734589208	0.09
Zip99C	bab2	0.96	0.144	-0.15	0.124034734589208	0.09
Zip99C	danr	0.88	0.144	-0.15	0.124034734589208	0.09
Zip99C	dan	0.73	0.144	-0.15	0.124034734589208	0.09
Zip99C	Hmx	0.7	0.144	-0.15	0.124034734589208	0.09
Zip99C	br	0.67	0.144	-0.15	0.124034734589208	0.09
Zip99C	CG34340	0.54	0.144	-0.15	0.124034734589208	0.09
Zip99C	ham	0.53	0.144	-0.15	0.124034734589208	0.09
Zip99C	ap	0.43	0.144	-0.15	0.124034734589208	0.09
Zip99C	vOptix	0.27	0.144	-0.15	0.124034734589208	0.09
Zip99C	tsh	0.25	0.144	-0.15	0.124034734589208	0.09
CG31038	ct	11.46	0.142	0.39	0.53748384988657	0.6
CG31038	tj	10.45	0.142	0.39	0.53748384988657	0.6
CG31038	Vsx1	9.68	0.142	0.39	0.53748384988657	0.6
CG31038	Stat92E	8.2	0.142	0.39	0.53748384988657	0.6
CG31038	Vsx2	7.36	0.142	0.39	0.53748384988657	0.6
CG31038	ab	7.19	0.142	0.39	0.53748384988657	0.6
CG31038	apt	6.33	0.142	0.39	0.53748384988657	0.6
CG31038	pros	5.58	0.142	0.39	0.53748384988657	0.6
CG31038	bi	4.17	0.142	0.39	0.53748384988657	0.6
CG31038	NK7.1	3.93	0.142	0.39	0.53748384988657	0.6
CG31038	noc	3.31	0.142	0.39	0.53748384988657	0.6
CG31038	lov	3.21	0.142	0.39	0.53748384988657	0.6
CG31038	hth	3.16	0.142	0.39	0.53748384988657	0.6
CG31038	bab2	3.15	0.142	0.39	0.53748384988657	0.6
CG31038	toy	3	0.142	0.39	0.53748384988657	0.6
CG31038	hbn	2.65	0.142	0.39	0.53748384988657	0.6
CG31038	fru	2.59	0.142	0.39	0.53748384988657	0.6
CG31038	Awh	2.44	0.142	0.39	0.53748384988657	0.6
CG31038	zfh1	2.33	0.142	0.39	0.53748384988657	0.6
CG31038	scro	2.3	0.142	0.39	0.53748384988657	0.6
CG31038	ey	2.27	0.142	0.39	0.53748384988657	0.6
CG31038	elB	2.15	0.142	0.39	0.53748384988657	0.6
CG31038	Sox102F	2.13	0.142	0.39	0.53748384988657	0.6
CG31038	aop	2.06	0.142	0.39	0.53748384988657	0.6
CG31038	CG11294	1.99	0.142	0.39	0.53748384988657	0.6
CG31038	sr	1.93	0.142	0.39	0.53748384988657	0.6
CG31038	TfAP-2	1.85	0.142	0.39	0.53748384988657	0.6
CG31038	zfh2	1.69	0.142	0.39	0.53748384988657	0.6
CG31038	fkh	1.69	0.142	0.39	0.53748384988657	0.6
CG31038	ap	1.59	0.142	0.39	0.53748384988657	0.6
TkR99D	tup	13.41	0.113	0.59	0.683130051063973	0.7
TkR99D	Vsx2	7.47	0.113	0.59	0.683130051063973	0.7
TkR99D	vvl	5.6	0.113	0.59	0.683130051063973	0.7
TkR99D	dOptix.dVsx	5.09	0.113	0.59	0.683130051063973	0.7
TkR99D	Vsx1	4.62	0.113	0.59	0.683130051063973	0.7
TkR99D	Ets65A	4.35	0.113	0.59	0.683130051063973	0.7
TkR99D	ct	3.5	0.113	0.59	0.683130051063973	0.7
TkR99D	erm	3.4	0.113	0.59	0.683130051063973	0.7
TkR99D	CG9650	2.88	0.113	0.59	0.683130051063973	0.7
TkR99D	luna	1.98	0.113	0.59	0.683130051063973	0.7
TkR99D	vdOptix.vdVsx	1.82	0.113	0.59	0.683130051063973	0.7
TkR99D	dve	1.81	0.113	0.59	0.683130051063973	0.7
TkR99D	CG3726	1.8	0.113	0.59	0.683130051063973	0.7
TkR99D	Lim3	1.71	0.113	0.59	0.683130051063973	0.7
TkR99D	Stat92E	1.6	0.113	0.59	0.683130051063973	0.7
TkR99D	kn	1.48	0.113	0.59	0.683130051063973	0.7
TkR99D	oc	1.46	0.113	0.59	0.683130051063973	0.7
TkR99D	vdDpp.vdOptix	1.35	0.113	0.59	0.683130051063973	0.7
TkR99D	vdVsx	1.24	0.113	0.59	0.683130051063973	0.7
TkR99D	bsh	1.23	0.113	0.59	0.683130051063973	0.7
TkR99D	fd59A	1.22	0.113	0.59	0.683130051063973	0.7
TkR99D	br	1.09	0.113	0.59	0.683130051063973	0.7
TkR99D	scro	1.06	0.113	0.59	0.683130051063973	0.7
TkR99D	RunxB	1.04	0.113	0.59	0.683130051063973	0.7
TkR99D	dVsx	1	0.113	0.59	0.683130051063973	0.7
TkR99D	whole_OPC	0.99	0.113	0.59	0.683130051063973	0.7
TkR99D	sr	0.92	0.113	0.59	0.683130051063973	0.7
TkR99D	CG9932	0.74	0.113	0.59	0.683130051063973	0.7
TkR99D	CG4328	0.58	0.113	0.59	0.683130051063973	0.7
TkR99D	sim	0.38	0.113	0.59	0.683130051063973	0.7
Acph-1	hbn	5.41	0.115	0.25	0.149071198499986	0.39
Acph-1	br	4.98	0.115	0.25	0.149071198499986	0.39
Acph-1	luna	3.42	0.115	0.25	0.149071198499986	0.39
Acph-1	CG34340	2.19	0.115	0.25	0.149071198499986	0.39
Acph-1	Stat92E	2.18	0.115	0.25	0.149071198499986	0.39
Acph-1	Ets65A	2.08	0.115	0.25	0.149071198499986	0.39
Acph-1	mirr	1.92	0.115	0.25	0.149071198499986	0.39
Acph-1	Vsx1	1.77	0.115	0.25	0.149071198499986	0.39
Acph-1	fkh	1.58	0.115	0.25	0.149071198499986	0.39
Acph-1	Dll	1.46	0.115	0.25	0.149071198499986	0.39
Acph-1	D	1.44	0.115	0.25	0.149071198499986	0.39
Acph-1	vdOptix	1.36	0.115	0.25	0.149071198499986	0.39
Acph-1	pdm3	1.23	0.115	0.25	0.149071198499986	0.39
Acph-1	dOptix	1.08	0.115	0.25	0.149071198499986	0.39
Acph-1	tsh	1.01	0.115	0.25	0.149071198499986	0.39
Acph-1	Vsx2	0.92	0.115	0.25	0.149071198499986	0.39
Acph-1	pros	0.87	0.115	0.25	0.149071198499986	0.39
Acph-1	RunxB	0.8	0.115	0.25	0.149071198499986	0.39
Acph-1	dac	0.76	0.115	0.25	0.149071198499986	0.39
Acph-1	CG11294	0.73	0.115	0.25	0.149071198499986	0.39
Acph-1	run	0.69	0.115	0.25	0.149071198499986	0.39
Acph-1	oc	0.64	0.115	0.25	0.149071198499986	0.39
Acph-1	dOptix.dVsx	0.63	0.115	0.25	0.149071198499986	0.39
Acph-1	vOptix.vVsx	0.61	0.115	0.25	0.149071198499986	0.39
Acph-1	vdVsx	0.6	0.115	0.25	0.149071198499986	0.39
Acph-1	fd59A	0.59	0.115	0.25	0.149071198499986	0.39
Acph-1	ham	0.59	0.115	0.25	0.149071198499986	0.39
Acph-1	dmrt99B	0.55	0.115	0.25	0.149071198499986	0.39
Acph-1	vOptix	0.51	0.115	0.25	0.149071198499986	0.39
Acph-1	dVsx	0.46	0.115	0.25	0.149071198499986	0.39
Sas-6	CG11294	7.62	0.038	0.1	0.258198889747161	0.3
Sas-6	bab1	6.59	0.038	0.1	0.258198889747161	0.3
Sas-6	ey	6.34	0.038	0.1	0.258198889747161	0.3
Sas-6	Vsx2	6.11	0.038	0.1	0.258198889747161	0.3
Sas-6	luna	5	0.038	0.1	0.258198889747161	0.3
Sas-6	Hmx	4.35	0.038	0.1	0.258198889747161	0.3
Sas-6	pdm3	3.63	0.038	0.1	0.258198889747161	0.3
Sas-6	CG3726	2.75	0.038	0.1	0.258198889747161	0.3
Sas-6	CG9650	2.68	0.038	0.1	0.258198889747161	0.3
Sas-6	bsh	2.55	0.038	0.1	0.258198889747161	0.3
Sas-6	vdVsx	2.44	0.038	0.1	0.258198889747161	0.3
Sas-6	CG11085	2.32	0.038	0.1	0.258198889747161	0.3
Sas-6	apt	2.2	0.038	0.1	0.258198889747161	0.3
Sas-6	dan	2.2	0.038	0.1	0.258198889747161	0.3
Sas-6	Dll	2.15	0.038	0.1	0.258198889747161	0.3
Sas-6	bab2	2.13	0.038	0.1	0.258198889747161	0.3
Sas-6	zfh2	1.91	0.038	0.1	0.258198889747161	0.3
Sas-6	svp	1.88	0.038	0.1	0.258198889747161	0.3
Sas-6	Ets65A	1.87	0.038	0.1	0.258198889747161	0.3
Sas-6	dVsx	1.68	0.038	0.1	0.258198889747161	0.3
Sas-6	Lim3	1.62	0.038	0.1	0.258198889747161	0.3
Sas-6	Awh	1.37	0.038	0.1	0.258198889747161	0.3
Sas-6	tj	1.35	0.038	0.1	0.258198889747161	0.3
Sas-6	vdOptix.vdVsx	1.28	0.038	0.1	0.258198889747161	0.3
Sas-6	oc	1.16	0.038	0.1	0.258198889747161	0.3
Sas-6	br	1.03	0.038	0.1	0.258198889747161	0.3
Sas-6	vDpp.vOptix	1	0.038	0.1	0.258198889747161	0.3
Sas-6	toy	0.53	0.038	0.1	0.258198889747161	0.3
Sas-6	bi	0.53	0.038	0.1	0.258198889747161	0.3
Sas-6	Vsx1	0.44	0.038	0.1	0.258198889747161	0.3
CG15525	ham	4.36	0.107	0.58	1	0.85
CG15525	bab2	3.97	0.107	0.58	1	0.85
CG15525	zfh1	2.93	0.107	0.58	1	0.85
CG15525	bsh	2.79	0.107	0.58	1	0.85
CG15525	Dll	2.04	0.107	0.58	1	0.85
CG15525	NK7.1	2.02	0.107	0.58	1	0.85
CG15525	CG34340	1.89	0.107	0.58	1	0.85
CG15525	dOptix	1.89	0.107	0.58	1	0.85
CG15525	run	1.61	0.107	0.58	1	0.85
CG15525	bi	1.38	0.107	0.58	1	0.85
CG15525	Vsx1	1.24	0.107	0.58	1	0.85
CG15525	SoxN	1.22	0.107	0.58	1	0.85
CG15525	sim	1.09	0.107	0.58	1	0.85
CG15525	ct	1.06	0.107	0.58	1	0.85
CG15525	vdDpp.vdOptix	1	0.107	0.58	1	0.85
CG15525	dac	0.99	0.107	0.58	1	0.85
CG15525	TfAP-2	0.93	0.107	0.58	1	0.85
CG15525	vdOptix	0.83	0.107	0.58	1	0.85
CG15525	CG4328	0.7	0.107	0.58	1	0.85
CG15525	Camta	0.63	0.107	0.58	1	0.85
CG15525	Hmx	0.61	0.107	0.58	1	0.85
CG15525	ab	0.57	0.107	0.58	1	0.85
CG15525	pdm3	0.53	0.107	0.58	1	0.85
CG15525	noc	0.53	0.107	0.58	1	0.85
CG15525	vOptix	0.44	0.107	0.58	1	0.85
CG15525	vdDpp	0.41	0.107	0.58	1	0.85
CG15525	fru	0.41	0.107	0.58	1	0.85
CG15525	dve	0.37	0.107	0.58	1	0.85
CG15525	dDpp.dOptix	0.21	0.107	0.58	1	0.85
CG15525	hth	0.16	0.107	0.58	1	0.85
Nlp	dm	8.46	0.242	0.7	0.58974358974359	0.73
Nlp	ap	4.82	0.242	0.7	0.58974358974359	0.73
Nlp	oc	4.75	0.242	0.7	0.58974358974359	0.73
Nlp	zfh1	3.72	0.242	0.7	0.58974358974359	0.73
Nlp	Stat92E	3.66	0.242	0.7	0.58974358974359	0.73
Nlp	elB	3.37	0.242	0.7	0.58974358974359	0.73
Nlp	D	3.33	0.242	0.7	0.58974358974359	0.73
Nlp	tsh	3.22	0.242	0.7	0.58974358974359	0.73
Nlp	dOptix	2.44	0.242	0.7	0.58974358974359	0.73
Nlp	mirr	2.41	0.242	0.7	0.58974358974359	0.73
Nlp	erm	2.32	0.242	0.7	0.58974358974359	0.73
Nlp	vdDpp	2.04	0.242	0.7	0.58974358974359	0.73
Nlp	fkh	1.89	0.242	0.7	0.58974358974359	0.73
Nlp	Camta	1.86	0.242	0.7	0.58974358974359	0.73
Nlp	toy	1.67	0.242	0.7	0.58974358974359	0.73
Nlp	ab	1.65	0.242	0.7	0.58974358974359	0.73
Nlp	vdDpp.vdOptix	1.64	0.242	0.7	0.58974358974359	0.73
Nlp	Sox21b	1.52	0.242	0.7	0.58974358974359	0.73
Nlp	RunxB	1.5	0.242	0.7	0.58974358974359	0.73
Nlp	vOptix	1.49	0.242	0.7	0.58974358974359	0.73
Nlp	vdOptix	1.41	0.242	0.7	0.58974358974359	0.73
Nlp	zfh2	1.4	0.242	0.7	0.58974358974359	0.73
Nlp	CG11294	1.37	0.242	0.7	0.58974358974359	0.73
Nlp	SoxN	1.32	0.242	0.7	0.58974358974359	0.73
Nlp	pros	1.25	0.242	0.7	0.58974358974359	0.73
Nlp	hbn	1.16	0.242	0.7	0.58974358974359	0.73
Nlp	vvl	1.14	0.242	0.7	0.58974358974359	0.73
Nlp	vDpp.vOptix	0.94	0.242	0.7	0.58974358974359	0.73
Nlp	Lim3	0.89	0.242	0.7	0.58974358974359	0.73
Nlp	dOptix.dVsx	0.81	0.242	0.7	0.58974358974359	0.73
Axn	fkh	8.38	0.183	0.46	0.423659272868162	0.39
Axn	CG9650	6.71	0.183	0.46	0.423659272868162	0.39
Axn	CG3726	6.67	0.183	0.46	0.423659272868162	0.39
Axn	fd59A	5.51	0.183	0.46	0.423659272868162	0.39
Axn	br	4.47	0.183	0.46	0.423659272868162	0.39
Axn	tj	4.03	0.183	0.46	0.423659272868162	0.39
Axn	dan	3.02	0.183	0.46	0.423659272868162	0.39
Axn	Dll	2.43	0.183	0.46	0.423659272868162	0.39
Axn	kn	2.35	0.183	0.46	0.423659272868162	0.39
Axn	vOptix	2.2	0.183	0.46	0.423659272868162	0.39
Axn	aop	2.19	0.183	0.46	0.423659272868162	0.39
Axn	Lim3	2.14	0.183	0.46	0.423659272868162	0.39
Axn	hbn	2.09	0.183	0.46	0.423659272868162	0.39
Axn	foxo	1.96	0.183	0.46	0.423659272868162	0.39
Axn	RunxB	1.83	0.183	0.46	0.423659272868162	0.39
Axn	CG34340	1.76	0.183	0.46	0.423659272868162	0.39
Axn	dDpp.dOptix	1.54	0.183	0.46	0.423659272868162	0.39
Axn	dVsx	1.51	0.183	0.46	0.423659272868162	0.39
Axn	dOptix.dVsx	1.35	0.183	0.46	0.423659272868162	0.39
Axn	toy	1.32	0.183	0.46	0.423659272868162	0.39
Axn	vdDpp	1.29	0.183	0.46	0.423659272868162	0.39
Axn	vdOptix	1.24	0.183	0.46	0.423659272868162	0.39
Axn	vdDpp.vdOptix	1	0.183	0.46	0.423659272868162	0.39
Axn	bab1	0.99	0.183	0.46	0.423659272868162	0.39
Axn	TfAP-2	0.98	0.183	0.46	0.423659272868162	0.39
Axn	ey	0.96	0.183	0.46	0.423659272868162	0.39
Axn	luna	0.91	0.183	0.46	0.423659272868162	0.39
Axn	NK7.1	0.86	0.183	0.46	0.423659272868162	0.39
Axn	Vsx1	0.77	0.183	0.46	0.423659272868162	0.39
Axn	Sox102F	0.72	0.183	0.46	0.423659272868162	0.39
CG7928	toy	9.86	0.116	-0.36	0.0666666666666667	0.01
CG7928	Ets65A	2.74	0.116	-0.36	0.0666666666666667	0.01
CG7928	tup	2.74	0.116	-0.36	0.0666666666666667	0.01
CG7928	CG32532	2.59	0.116	-0.36	0.0666666666666667	0.01
CG7928	CG11085	2.51	0.116	-0.36	0.0666666666666667	0.01
CG7928	ham	2.32	0.116	-0.36	0.0666666666666667	0.01
CG7928	Dll	2.28	0.116	-0.36	0.0666666666666667	0.01
CG7928	mirr	2.24	0.116	-0.36	0.0666666666666667	0.01
CG7928	vOptix	2.2	0.116	-0.36	0.0666666666666667	0.01
CG7928	kn	2.09	0.116	-0.36	0.0666666666666667	0.01
CG7928	vDpp.vOptix	1.97	0.116	-0.36	0.0666666666666667	0.01
CG7928	Camta	1.9	0.116	-0.36	0.0666666666666667	0.01
CG7928	Sox102F	1.79	0.116	-0.36	0.0666666666666667	0.01
CG7928	bab1	1.74	0.116	-0.36	0.0666666666666667	0.01
CG7928	ap	1.7	0.116	-0.36	0.0666666666666667	0.01
CG7928	luna	1.63	0.116	-0.36	0.0666666666666667	0.01
CG7928	elB	1.56	0.116	-0.36	0.0666666666666667	0.01
CG7928	oc	1.36	0.116	-0.36	0.0666666666666667	0.01
CG7928	svp	1.31	0.116	-0.36	0.0666666666666667	0.01
CG7928	dDpp	1.15	0.116	-0.36	0.0666666666666667	0.01
CG7928	dmrt99B	1.08	0.116	-0.36	0.0666666666666667	0.01
CG7928	SoxN	1.07	0.116	-0.36	0.0666666666666667	0.01
CG7928	vdDpp.vdOptix	1	0.116	-0.36	0.0666666666666667	0.01
CG7928	vOptix.vVsx	1	0.116	-0.36	0.0666666666666667	0.01
CG7928	apt	0.93	0.116	-0.36	0.0666666666666667	0.01
CG7928	dDpp.dOptix	0.77	0.116	-0.36	0.0666666666666667	0.01
CG7928	Stat92E	0.64	0.116	-0.36	0.0666666666666667	0.01
CG7928	scro	0.58	0.116	-0.36	0.0666666666666667	0.01
CG7928	TfAP-2	0.49	0.116	-0.36	0.0666666666666667	0.01
CG7928	CG3726	0.46	0.116	-0.36	0.0666666666666667	0.01
CG7943	zfh2	5.42	0.117	0.18	0.382970843102535	0.42
CG7943	RunxB	4.24	0.117	0.18	0.382970843102535	0.42
CG7943	CG9650	4.21	0.117	0.18	0.382970843102535	0.42
CG7943	hth	4.15	0.117	0.18	0.382970843102535	0.42
CG7943	ap	4.08	0.117	0.18	0.382970843102535	0.42
CG7943	danr	4.03	0.117	0.18	0.382970843102535	0.42
CG7943	bab2	3.85	0.117	0.18	0.382970843102535	0.42
CG7943	pros	3.77	0.117	0.18	0.382970843102535	0.42
CG7943	CG3726	3.13	0.117	0.18	0.382970843102535	0.42
CG7943	Camta	2.69	0.117	0.18	0.382970843102535	0.42
CG7943	SoxN	2.03	0.117	0.18	0.382970843102535	0.42
CG7943	br	1.91	0.117	0.18	0.382970843102535	0.42
CG7943	dan	1.86	0.117	0.18	0.382970843102535	0.42
CG7943	toy	1.83	0.117	0.18	0.382970843102535	0.42
CG7943	kn	1.78	0.117	0.18	0.382970843102535	0.42
CG7943	CG43689	1.74	0.117	0.18	0.382970843102535	0.42
CG7943	bab1	1.69	0.117	0.18	0.382970843102535	0.42
CG7943	svp	1.69	0.117	0.18	0.382970843102535	0.42
CG7943	vdDpp.vdOptix	1.68	0.117	0.18	0.382970843102535	0.42
CG7943	sim	1.65	0.117	0.18	0.382970843102535	0.42
CG7943	lov	1.6	0.117	0.18	0.382970843102535	0.42
CG7943	tsh	1.54	0.117	0.18	0.382970843102535	0.42
CG7943	dac	1.52	0.117	0.18	0.382970843102535	0.42
CG7943	erm	1.45	0.117	0.18	0.382970843102535	0.42
CG7943	dmrt99B	1.4	0.117	0.18	0.382970843102535	0.42
CG7943	tj	1.4	0.117	0.18	0.382970843102535	0.42
CG7943	fru	1.34	0.117	0.18	0.382970843102535	0.42
CG7943	noc	1.21	0.117	0.18	0.382970843102535	0.42
CG7943	oc	1.13	0.117	0.18	0.382970843102535	0.42
CG7943	dOptix.dVsx	1.03	0.117	0.18	0.382970843102535	0.42
spn-A	dan	9.08	0.053	0.08	0.683130051063973	0.36
spn-A	RunxB	7.49	0.053	0.08	0.683130051063973	0.36
spn-A	CG11294	5.41	0.053	0.08	0.683130051063973	0.36
spn-A	danr	4.67	0.053	0.08	0.683130051063973	0.36
spn-A	vvl	3.5	0.053	0.08	0.683130051063973	0.36
spn-A	dmrt99B	3.36	0.053	0.08	0.683130051063973	0.36
spn-A	sim	2.97	0.053	0.08	0.683130051063973	0.36
spn-A	run	2.56	0.053	0.08	0.683130051063973	0.36
spn-A	hth	2.49	0.053	0.08	0.683130051063973	0.36
spn-A	tsh	2.32	0.053	0.08	0.683130051063973	0.36
spn-A	whole_OPC	2.12	0.053	0.08	0.683130051063973	0.36
spn-A	NK7.1	1.82	0.053	0.08	0.683130051063973	0.36
spn-A	ct	1.63	0.053	0.08	0.683130051063973	0.36
spn-A	vdOptix	1.37	0.053	0.08	0.683130051063973	0.36
spn-A	vOptix.vVsx	1.34	0.053	0.08	0.683130051063973	0.36
spn-A	CG9650	1.28	0.053	0.08	0.683130051063973	0.36
spn-A	bab2	1.28	0.053	0.08	0.683130051063973	0.36
spn-A	aop	1.16	0.053	0.08	0.683130051063973	0.36
spn-A	CG34340	1.08	0.053	0.08	0.683130051063973	0.36
spn-A	vdDpp.vdOptix	1.07	0.053	0.08	0.683130051063973	0.36
spn-A	ap	1.03	0.053	0.08	0.683130051063973	0.36
spn-A	bab1	0.98	0.053	0.08	0.683130051063973	0.36
spn-A	Ets65A	0.94	0.053	0.08	0.683130051063973	0.36
spn-A	dac	0.92	0.053	0.08	0.683130051063973	0.36
spn-A	dOptix	0.9	0.053	0.08	0.683130051063973	0.36
spn-A	CG3726	0.88	0.053	0.08	0.683130051063973	0.36
spn-A	Dll	0.88	0.053	0.08	0.683130051063973	0.36
spn-A	zfh2	0.86	0.053	0.08	0.683130051063973	0.36
spn-A	erm	0.74	0.053	0.08	0.683130051063973	0.36
spn-A	Awh	0.72	0.053	0.08	0.683130051063973	0.36
sima	pdm3	5.07	0.162	0.07	0.2	0.37
sima	noc	4.93	0.162	0.07	0.2	0.37
sima	ct	3.33	0.162	0.07	0.2	0.37
sima	tsh	3.29	0.162	0.07	0.2	0.37
sima	oc	2.82	0.162	0.07	0.2	0.37
sima	dm	2.64	0.162	0.07	0.2	0.37
sima	D	2.27	0.162	0.07	0.2	0.37
sima	dVsx	2.23	0.162	0.07	0.2	0.37
sima	zfh1	2.16	0.162	0.07	0.2	0.37
sima	TfAP-2	1.99	0.162	0.07	0.2	0.37
sima	dmrt99B	1.93	0.162	0.07	0.2	0.37
sima	vdOptix.vdVsx	1.69	0.162	0.07	0.2	0.37
sima	CG32105	1.61	0.162	0.07	0.2	0.37
sima	CG4328	1.59	0.162	0.07	0.2	0.37
sima	lov	1.49	0.162	0.07	0.2	0.37
sima	dac	1.46	0.162	0.07	0.2	0.37
sima	ab	1.46	0.162	0.07	0.2	0.37
sima	Lim3	1.43	0.162	0.07	0.2	0.37
sima	RunxB	1.32	0.162	0.07	0.2	0.37
sima	bab1	1.22	0.162	0.07	0.2	0.37
sima	br	1.17	0.162	0.07	0.2	0.37
sima	scro	1.17	0.162	0.07	0.2	0.37
sima	vOptix.vVsx	1	0.162	0.07	0.2	0.37
sima	Stat92E	0.91	0.162	0.07	0.2	0.37
sima	toy	0.74	0.162	0.07	0.2	0.37
sima	sr	0.74	0.162	0.07	0.2	0.37
sima	CG34340	0.7	0.162	0.07	0.2	0.37
sima	vOptix	0.63	0.162	0.07	0.2	0.37
sima	bi	0.6	0.162	0.07	0.2	0.37
sima	CG32532	0.57	0.162	0.07	0.2	0.37
Tpi	bab2	5.39	0.269	0.34	0.382970843102535	0.53
Tpi	CG11294	5.37	0.269	0.34	0.382970843102535	0.53
Tpi	toy	5.27	0.269	0.34	0.382970843102535	0.53
Tpi	aop	4.51	0.269	0.34	0.382970843102535	0.53
Tpi	oc	4.35	0.269	0.34	0.382970843102535	0.53
Tpi	Vsx1	4.04	0.269	0.34	0.382970843102535	0.53
Tpi	dan	3.46	0.269	0.34	0.382970843102535	0.53
Tpi	Vsx2	3.45	0.269	0.34	0.382970843102535	0.53
Tpi	fkh	3.23	0.269	0.34	0.382970843102535	0.53
Tpi	NK7.1	2.83	0.269	0.34	0.382970843102535	0.53
Tpi	D	2.64	0.269	0.34	0.382970843102535	0.53
Tpi	Ets65A	2.53	0.269	0.34	0.382970843102535	0.53
Tpi	Dll	2.49	0.269	0.34	0.382970843102535	0.53
Tpi	dve	2.23	0.269	0.34	0.382970843102535	0.53
Tpi	Stat92E	2.17	0.269	0.34	0.382970843102535	0.53
Tpi	CG4328	2.09	0.269	0.34	0.382970843102535	0.53
Tpi	elB	1.98	0.269	0.34	0.382970843102535	0.53
Tpi	CG3726	1.79	0.269	0.34	0.382970843102535	0.53
Tpi	CG32105	1.68	0.269	0.34	0.382970843102535	0.53
Tpi	scro	1.52	0.269	0.34	0.382970843102535	0.53
Tpi	tj	1.42	0.269	0.34	0.382970843102535	0.53
Tpi	bsh	1.4	0.269	0.34	0.382970843102535	0.53
Tpi	CG43689	1.28	0.269	0.34	0.382970843102535	0.53
Tpi	noc	1.21	0.269	0.34	0.382970843102535	0.53
Tpi	vOptix.vVsx	1.08	0.269	0.34	0.382970843102535	0.53
Tpi	Hmx	0.94	0.269	0.34	0.382970843102535	0.53
Tpi	dOptix.dVsx	0.93	0.269	0.34	0.382970843102535	0.53
Tpi	dac	0.87	0.269	0.34	0.382970843102535	0.53
Tpi	vdVsx	0.72	0.269	0.34	0.382970843102535	0.53
Tpi	CG9932	0.69	0.269	0.34	0.382970843102535	0.53
RpS7	erm	12.13	0.177	0.57	1	0.87
RpS7	bi	9.17	0.177	0.57	1	0.87
RpS7	aop	6.72	0.177	0.57	1	0.87
RpS7	dDpp	6.22	0.177	0.57	1	0.87
RpS7	ab	6.05	0.177	0.57	1	0.87
RpS7	NK7.1	5.56	0.177	0.57	1	0.87
RpS7	CG34340	4.71	0.177	0.57	1	0.87
RpS7	tj	4.52	0.177	0.57	1	0.87
RpS7	Vsx2	4.36	0.177	0.57	1	0.87
RpS7	vvl	3.19	0.177	0.57	1	0.87
RpS7	luna	2.99	0.177	0.57	1	0.87
RpS7	ct	2.91	0.177	0.57	1	0.87
RpS7	elB	2.7	0.177	0.57	1	0.87
RpS7	Ets65A	2.28	0.177	0.57	1	0.87
RpS7	ham	2.1	0.177	0.57	1	0.87
RpS7	oc	2.09	0.177	0.57	1	0.87
RpS7	dan	2.04	0.177	0.57	1	0.87
RpS7	CG11294	1.93	0.177	0.57	1	0.87
RpS7	noc	1.65	0.177	0.57	1	0.87
RpS7	Stat92E	1.64	0.177	0.57	1	0.87
RpS7	sim	1.63	0.177	0.57	1	0.87
RpS7	Awh	1.63	0.177	0.57	1	0.87
RpS7	ap	1.62	0.177	0.57	1	0.87
RpS7	Vsx1	1.46	0.177	0.57	1	0.87
RpS7	kn	1.43	0.177	0.57	1	0.87
RpS7	vOptix	1.39	0.177	0.57	1	0.87
RpS7	CG3726	1.35	0.177	0.57	1	0.87
RpS7	CG32532	1.32	0.177	0.57	1	0.87
RpS7	Hmx	1.28	0.177	0.57	1	0.87
RpS7	danr	1.27	0.177	0.57	1	0.87
mRpS18C	dm	5.07	0.088	-0.06	0.333333333333333	0.47
mRpS18C	CG32105	5.03	0.088	-0.06	0.333333333333333	0.47
mRpS18C	br	3.16	0.088	-0.06	0.333333333333333	0.47
mRpS18C	toy	3.13	0.088	-0.06	0.333333333333333	0.47
mRpS18C	dve	2.62	0.088	-0.06	0.333333333333333	0.47
mRpS18C	vvl	2.27	0.088	-0.06	0.333333333333333	0.47
mRpS18C	TfAP-2	2.04	0.088	-0.06	0.333333333333333	0.47
mRpS18C	CG11085	1.96	0.088	-0.06	0.333333333333333	0.47
mRpS18C	CG4328	1.93	0.088	-0.06	0.333333333333333	0.47
mRpS18C	sr	1.77	0.088	-0.06	0.333333333333333	0.47
mRpS18C	RunxB	1.76	0.088	-0.06	0.333333333333333	0.47
mRpS18C	zfh2	1.62	0.088	-0.06	0.333333333333333	0.47
mRpS18C	erm	1.53	0.088	-0.06	0.333333333333333	0.47
mRpS18C	aop	1.51	0.088	-0.06	0.333333333333333	0.47
mRpS18C	fkh	1.44	0.088	-0.06	0.333333333333333	0.47
mRpS18C	Awh	1.44	0.088	-0.06	0.333333333333333	0.47
mRpS18C	dDpp.dOptix	1.43	0.088	-0.06	0.333333333333333	0.47
mRpS18C	Vsx2	1.42	0.088	-0.06	0.333333333333333	0.47
mRpS18C	vOptix	1.12	0.088	-0.06	0.333333333333333	0.47
mRpS18C	zfh1	1.11	0.088	-0.06	0.333333333333333	0.47
mRpS18C	mirr	1.07	0.088	-0.06	0.333333333333333	0.47
mRpS18C	Hmx	0.99	0.088	-0.06	0.333333333333333	0.47
mRpS18C	CG9932	0.96	0.088	-0.06	0.333333333333333	0.47
mRpS18C	dVsx	0.92	0.088	-0.06	0.333333333333333	0.47
mRpS18C	sim	0.84	0.088	-0.06	0.333333333333333	0.47
mRpS18C	ap	0.72	0.088	-0.06	0.333333333333333	0.47
mRpS18C	fd59A	0.56	0.088	-0.06	0.333333333333333	0.47
mRpS18C	dan	0.55	0.088	-0.06	0.333333333333333	0.47
mRpS18C	whole_OPC	0.5	0.088	-0.06	0.333333333333333	0.47
mRpS18C	vdDpp.vdOptix	0.5	0.088	-0.06	0.333333333333333	0.47
CG15536	NK7.1	7.44	0.074	0.27	0.29277002188456	0.31
CG15536	luna	4.31	0.074	0.27	0.29277002188456	0.31
CG15536	dve	3.24	0.074	0.27	0.29277002188456	0.31
CG15536	SoxN	3.1	0.074	0.27	0.29277002188456	0.31
CG15536	CG9650	2.73	0.074	0.27	0.29277002188456	0.31
CG15536	zfh2	2.61	0.074	0.27	0.29277002188456	0.31
CG15536	sim	2.08	0.074	0.27	0.29277002188456	0.31
CG15536	CG43689	1.89	0.074	0.27	0.29277002188456	0.31
CG15536	Dll	1.63	0.074	0.27	0.29277002188456	0.31
CG15536	scro	1.57	0.074	0.27	0.29277002188456	0.31
CG15536	toy	1.42	0.074	0.27	0.29277002188456	0.31
CG15536	lov	1.37	0.074	0.27	0.29277002188456	0.31
CG15536	dDpp.dOptix	1.31	0.074	0.27	0.29277002188456	0.31
CG15536	apt	1.29	0.074	0.27	0.29277002188456	0.31
CG15536	TfAP-2	1.26	0.074	0.27	0.29277002188456	0.31
CG15536	dm	1.24	0.074	0.27	0.29277002188456	0.31
CG15536	D	1.14	0.074	0.27	0.29277002188456	0.31
CG15536	whole_OPC	1.11	0.074	0.27	0.29277002188456	0.31
CG15536	mirr	1.04	0.074	0.27	0.29277002188456	0.31
CG15536	svp	1	0.074	0.27	0.29277002188456	0.31
CG15536	CG34340	0.94	0.074	0.27	0.29277002188456	0.31
CG15536	tj	0.91	0.074	0.27	0.29277002188456	0.31
CG15536	dDpp	0.86	0.074	0.27	0.29277002188456	0.31
CG15536	br	0.85	0.074	0.27	0.29277002188456	0.31
CG15536	dVsx	0.84	0.074	0.27	0.29277002188456	0.31
CG15536	CG11085	0.82	0.074	0.27	0.29277002188456	0.31
CG15536	ey	0.82	0.074	0.27	0.29277002188456	0.31
CG15536	aop	0.8	0.074	0.27	0.29277002188456	0.31
CG15536	CG4328	0.72	0.074	0.27	0.29277002188456	0.31
CG15536	vDpp.vOptix	0.62	0.074	0.27	0.29277002188456	0.31
CG15537	CG32532	2.39	0.881	0.1	0.333333333333333	0.28
CG15537	elB	2.16	0.881	0.1	0.333333333333333	0.28
CG15537	dOptix	1.61	0.881	0.1	0.333333333333333	0.28
CG15537	ab	1.28	0.881	0.1	0.333333333333333	0.28
CG15537	kn	1.26	0.881	0.1	0.333333333333333	0.28
CG15537	noc	1.24	0.881	0.1	0.333333333333333	0.28
CG15537	CG11085	1.2	0.881	0.1	0.333333333333333	0.28
CG15537	pdm3	1.19	0.881	0.1	0.333333333333333	0.28
CG15537	br	1.18	0.881	0.1	0.333333333333333	0.28
CG15537	Awh	1.16	0.881	0.1	0.333333333333333	0.28
CG15537	CG32105	1.16	0.881	0.1	0.333333333333333	0.28
CG15537	Dll	1.09	0.881	0.1	0.333333333333333	0.28
CG15537	vvl	1.03	0.881	0.1	0.333333333333333	0.28
CG15537	ey	1.02	0.881	0.1	0.333333333333333	0.28
CG15537	lov	0.95	0.881	0.1	0.333333333333333	0.28
CG15537	aop	0.92	0.881	0.1	0.333333333333333	0.28
CG15537	CG3726	0.9	0.881	0.1	0.333333333333333	0.28
CG15537	Ets65A	0.88	0.881	0.1	0.333333333333333	0.28
CG15537	fru	0.74	0.881	0.1	0.333333333333333	0.28
CG15537	CG9650	0.72	0.881	0.1	0.333333333333333	0.28
CG15537	bsh	0.69	0.881	0.1	0.333333333333333	0.28
CG15537	Sox102F	0.68	0.881	0.1	0.333333333333333	0.28
CG15537	vdDpp	0.66	0.881	0.1	0.333333333333333	0.28
CG15537	vDpp.vOptix	0.58	0.881	0.1	0.333333333333333	0.28
CG15537	sim	0.57	0.881	0.1	0.333333333333333	0.28
CG15537	Vsx2	0.48	0.881	0.1	0.333333333333333	0.28
CG15537	svp	0.47	0.881	0.1	0.333333333333333	0.28
CG15537	dm	0.44	0.881	0.1	0.333333333333333	0.28
CG15537	NK7.1	0.41	0.881	0.1	0.333333333333333	0.28
CG15537	bab1	0.41	0.881	0.1	0.333333333333333	0.28
aralar1	Sox102F	11.31	0.098	0.48	0.544704779401922	0.52
aralar1	bab1	7.05	0.098	0.48	0.544704779401922	0.52
aralar1	ap	5.63	0.098	0.48	0.544704779401922	0.52
aralar1	CG11085	3.26	0.098	0.48	0.544704779401922	0.52
aralar1	vOptix.vVsx	3.21	0.098	0.48	0.544704779401922	0.52
aralar1	zfh2	3.14	0.098	0.48	0.544704779401922	0.52
aralar1	CG9650	2.99	0.098	0.48	0.544704779401922	0.52
aralar1	vdOptix	2.77	0.098	0.48	0.544704779401922	0.52
aralar1	Vsx1	2.74	0.098	0.48	0.544704779401922	0.52
aralar1	aop	2.52	0.098	0.48	0.544704779401922	0.52
aralar1	CG32105	2.2	0.098	0.48	0.544704779401922	0.52
aralar1	bab2	2.19	0.098	0.48	0.544704779401922	0.52
aralar1	svp	2	0.098	0.48	0.544704779401922	0.52
aralar1	erm	1.88	0.098	0.48	0.544704779401922	0.52
aralar1	elB	1.87	0.098	0.48	0.544704779401922	0.52
aralar1	whole_OPC	1.82	0.098	0.48	0.544704779401922	0.52
aralar1	CG43689	1.53	0.098	0.48	0.544704779401922	0.52
aralar1	hbn	1.26	0.098	0.48	0.544704779401922	0.52
aralar1	D	1.16	0.098	0.48	0.544704779401922	0.52
aralar1	bi	1.14	0.098	0.48	0.544704779401922	0.52
aralar1	vdDpp.vdOptix	1.08	0.098	0.48	0.544704779401922	0.52
aralar1	toy	1.05	0.098	0.48	0.544704779401922	0.52
aralar1	dac	1.03	0.098	0.48	0.544704779401922	0.52
aralar1	TfAP-2	1.02	0.098	0.48	0.544704779401922	0.52
aralar1	dOptix.dVsx	1.01	0.098	0.48	0.544704779401922	0.52
aralar1	Vsx2	1.01	0.098	0.48	0.544704779401922	0.52
aralar1	Lim3	1.01	0.098	0.48	0.544704779401922	0.52
aralar1	tj	0.83	0.098	0.48	0.544704779401922	0.52
aralar1	CG34340	0.81	0.098	0.48	0.544704779401922	0.52
aralar1	Sox21b	0.8	0.098	0.48	0.544704779401922	0.52
CG34155	bab1	15.99	0.494	0.3	0.786795792469443	0.43
CG34155	RunxB	6.78	0.494	0.3	0.786795792469443	0.43
CG34155	bab2	5.89	0.494	0.3	0.786795792469443	0.43
CG34155	dVsx	4.23	0.494	0.3	0.786795792469443	0.43
CG34155	ct	3.45	0.494	0.3	0.786795792469443	0.43
CG34155	toy	3.32	0.494	0.3	0.786795792469443	0.43
CG34155	Vsx2	2.94	0.494	0.3	0.786795792469443	0.43
CG34155	Dll	2.34	0.494	0.3	0.786795792469443	0.43
CG34155	Stat92E	2.27	0.494	0.3	0.786795792469443	0.43
CG34155	vdVsx	1.99	0.494	0.3	0.786795792469443	0.43
CG34155	D	1.82	0.494	0.3	0.786795792469443	0.43
CG34155	danr	1.79	0.494	0.3	0.786795792469443	0.43
CG34155	CG9932	1.68	0.494	0.3	0.786795792469443	0.43
CG34155	erm	1.61	0.494	0.3	0.786795792469443	0.43
CG34155	mirr	1.5	0.494	0.3	0.786795792469443	0.43
CG34155	fd59A	1.43	0.494	0.3	0.786795792469443	0.43
CG34155	ap	1.41	0.494	0.3	0.786795792469443	0.43
CG34155	ey	1.4	0.494	0.3	0.786795792469443	0.43
CG34155	vDpp	1.28	0.494	0.3	0.786795792469443	0.43
CG34155	tup	1.26	0.494	0.3	0.786795792469443	0.43
CG34155	Lim3	1.21	0.494	0.3	0.786795792469443	0.43
CG34155	Hmx	1.14	0.494	0.3	0.786795792469443	0.43
CG34155	zfh2	0.9	0.494	0.3	0.786795792469443	0.43
CG34155	dac	0.76	0.494	0.3	0.786795792469443	0.43
CG34155	vdOptix.vdVsx	0.73	0.494	0.3	0.786795792469443	0.43
CG34155	vDpp.vOptix	0.65	0.494	0.3	0.786795792469443	0.43
CG34155	zfh1	0.45	0.494	0.3	0.786795792469443	0.43
CG34155	CG11294	0.38	0.494	0.3	0.786795792469443	0.43
CG34155	noc	0.31	0.494	0.3	0.786795792469443	0.43
CG34155	sr	0.14	0.494	0.3	0.786795792469443	0.43
Rpt6R	ab	9.62	0.052	0.77	1	0.66
Rpt6R	mirr	6.5	0.052	0.77	1	0.66
Rpt6R	kn	4.74	0.052	0.77	1	0.66
Rpt6R	CG32532	4.33	0.052	0.77	1	0.66
Rpt6R	tj	4.23	0.052	0.77	1	0.66
Rpt6R	Stat92E	4.13	0.052	0.77	1	0.66
Rpt6R	noc	3.41	0.052	0.77	1	0.66
Rpt6R	Awh	3.08	0.052	0.77	1	0.66
Rpt6R	zfh2	2.16	0.052	0.77	1	0.66
Rpt6R	Camta	2.05	0.052	0.77	1	0.66
Rpt6R	Vsx1	2.04	0.052	0.77	1	0.66
Rpt6R	bi	1.94	0.052	0.77	1	0.66
Rpt6R	toy	1.83	0.052	0.77	1	0.66
Rpt6R	vvl	1.73	0.052	0.77	1	0.66
Rpt6R	Sox21b	1.71	0.052	0.77	1	0.66
Rpt6R	lov	1.61	0.052	0.77	1	0.66
Rpt6R	CG32105	1.53	0.052	0.77	1	0.66
Rpt6R	aop	1.52	0.052	0.77	1	0.66
Rpt6R	NK7.1	1.5	0.052	0.77	1	0.66
Rpt6R	svp	1.39	0.052	0.77	1	0.66
Rpt6R	zfh1	1.38	0.052	0.77	1	0.66
Rpt6R	vdVsx	1.3	0.052	0.77	1	0.66
Rpt6R	dac	1.13	0.052	0.77	1	0.66
Rpt6R	fd59A	1.03	0.052	0.77	1	0.66
Rpt6R	dDpp.dOptix	1	0.052	0.77	1	0.66
Rpt6R	CG43689	0.98	0.052	0.77	1	0.66
Rpt6R	ey	0.92	0.052	0.77	1	0.66
Rpt6R	dOptix	0.91	0.052	0.77	1	0.66
Rpt6R	scro	0.89	0.052	0.77	1	0.66
Rpt6R	tsh	0.59	0.052	0.77	1	0.66
zfh1	fkh	6.29	0.057	0.96	1	0.23
zfh1	tsh	5.47	0.057	0.96	1	0.23
zfh1	CG9650	5.15	0.057	0.96	1	0.23
zfh1	danr	5.01	0.057	0.96	1	0.23
zfh1	dac	3.85	0.057	0.96	1	0.23
zfh1	Stat92E	3.34	0.057	0.96	1	0.23
zfh1	fd59A	2.69	0.057	0.96	1	0.23
zfh1	CG3726	2.33	0.057	0.96	1	0.23
zfh1	toy	2.21	0.057	0.96	1	0.23
zfh1	dve	2.15	0.057	0.96	1	0.23
zfh1	Ets65A	2.13	0.057	0.96	1	0.23
zfh1	vvl	1.57	0.057	0.96	1	0.23
zfh1	sr	1.51	0.057	0.96	1	0.23
zfh1	bab2	1.41	0.057	0.96	1	0.23
zfh1	tup	1.36	0.057	0.96	1	0.23
zfh1	elB	1.28	0.057	0.96	1	0.23
zfh1	oc	1.12	0.057	0.96	1	0.23
zfh1	kn	1.11	0.057	0.96	1	0.23
zfh1	vOptix	0.98	0.057	0.96	1	0.23
zfh1	run	0.95	0.057	0.96	1	0.23
zfh1	lov	0.95	0.057	0.96	1	0.23
zfh1	dmrt99B	0.94	0.057	0.96	1	0.23
zfh1	aop	0.9	0.057	0.96	1	0.23
zfh1	Dll	0.83	0.057	0.96	1	0.23
zfh1	bi	0.82	0.057	0.96	1	0.23
zfh1	fru	0.77	0.057	0.96	1	0.23
zfh1	Vsx1	0.74	0.057	0.96	1	0.23
zfh1	CG34340	0.73	0.057	0.96	1	0.23
zfh1	Vsx2	0.64	0.057	0.96	1	0.23
zfh1	SoxN	0.59	0.057	0.96	1	0.23
dj-1beta	ap	5.22	0.177	0.55	0.53748384988657	0.55
dj-1beta	Dll	5.06	0.177	0.55	0.53748384988657	0.55
dj-1beta	danr	4.61	0.177	0.55	0.53748384988657	0.55
dj-1beta	Sox102F	4.51	0.177	0.55	0.53748384988657	0.55
dj-1beta	Stat92E	3.93	0.177	0.55	0.53748384988657	0.55
dj-1beta	aop	3.88	0.177	0.55	0.53748384988657	0.55
dj-1beta	luna	3.82	0.177	0.55	0.53748384988657	0.55
dj-1beta	CG11294	3.78	0.177	0.55	0.53748384988657	0.55
dj-1beta	elB	3.31	0.177	0.55	0.53748384988657	0.55
dj-1beta	fkh	3.26	0.177	0.55	0.53748384988657	0.55
dj-1beta	CG34340	3.25	0.177	0.55	0.53748384988657	0.55
dj-1beta	Camta	3.23	0.177	0.55	0.53748384988657	0.55
dj-1beta	sim	3.12	0.177	0.55	0.53748384988657	0.55
dj-1beta	erm	2.86	0.177	0.55	0.53748384988657	0.55
dj-1beta	toy	2.83	0.177	0.55	0.53748384988657	0.55
dj-1beta	TfAP-2	2.66	0.177	0.55	0.53748384988657	0.55
dj-1beta	CG3726	2.54	0.177	0.55	0.53748384988657	0.55
dj-1beta	CG9650	2.43	0.177	0.55	0.53748384988657	0.55
dj-1beta	oc	2.39	0.177	0.55	0.53748384988657	0.55
dj-1beta	noc	2.23	0.177	0.55	0.53748384988657	0.55
dj-1beta	ab	2.23	0.177	0.55	0.53748384988657	0.55
dj-1beta	Vsx1	2.03	0.177	0.55	0.53748384988657	0.55
dj-1beta	zfh1	2.03	0.177	0.55	0.53748384988657	0.55
dj-1beta	sr	1.87	0.177	0.55	0.53748384988657	0.55
dj-1beta	pros	1.75	0.177	0.55	0.53748384988657	0.55
dj-1beta	run	1.38	0.177	0.55	0.53748384988657	0.55
dj-1beta	tsh	1.24	0.177	0.55	0.53748384988657	0.55
dj-1beta	tup	1.18	0.177	0.55	0.53748384988657	0.55
dj-1beta	vdDpp	1.06	0.177	0.55	0.53748384988657	0.55
dj-1beta	Awh	1.06	0.177	0.55	0.53748384988657	0.55
CG15547	CG4328	10.71	0.056	0.25	0.149071198499986	0.19
CG15547	dac	6.05	0.056	0.25	0.149071198499986	0.19
CG15547	hth	5.98	0.056	0.25	0.149071198499986	0.19
CG15547	sim	5.08	0.056	0.25	0.149071198499986	0.19
CG15547	fkh	3.47	0.056	0.25	0.149071198499986	0.19
CG15547	vdDpp	3.38	0.056	0.25	0.149071198499986	0.19
CG15547	CG32105	3.15	0.056	0.25	0.149071198499986	0.19
CG15547	Sox102F	2.93	0.056	0.25	0.149071198499986	0.19
CG15547	danr	2.42	0.056	0.25	0.149071198499986	0.19
CG15547	tj	1.84	0.056	0.25	0.149071198499986	0.19
CG15547	sr	1.75	0.056	0.25	0.149071198499986	0.19
CG15547	tsh	1.43	0.056	0.25	0.149071198499986	0.19
CG15547	bi	1.4	0.056	0.25	0.149071198499986	0.19
CG15547	oc	1.34	0.056	0.25	0.149071198499986	0.19
CG15547	vdOptix	1.33	0.056	0.25	0.149071198499986	0.19
CG15547	bab2	1.31	0.056	0.25	0.149071198499986	0.19
CG15547	Lim3	1.31	0.056	0.25	0.149071198499986	0.19
CG15547	dDpp.dOptix	1.22	0.056	0.25	0.149071198499986	0.19
CG15547	vOptix	1.19	0.056	0.25	0.149071198499986	0.19
CG15547	pdm3	1.08	0.056	0.25	0.149071198499986	0.19
CG15547	vDpp.vOptix	1	0.056	0.25	0.149071198499986	0.19
CG15547	vdDpp.vdOptix	1	0.056	0.25	0.149071198499986	0.19
CG15547	dVsx	1	0.056	0.25	0.149071198499986	0.19
CG15547	Sox21b	0.84	0.056	0.25	0.149071198499986	0.19
CG15547	CG11294	0.83	0.056	0.25	0.149071198499986	0.19
CG15547	ham	0.8	0.056	0.25	0.149071198499986	0.19
CG15547	luna	0.78	0.056	0.25	0.149071198499986	0.19
CG15547	dm	0.76	0.056	0.25	0.149071198499986	0.19
CG15547	CG3726	0.58	0.056	0.25	0.149071198499986	0.19
CG15547	CG9932	0.53	0.056	0.25	0.149071198499986	0.19
CG11317	ct	6.35	0.337	0.46	0.382970843102535	0.57
CG11317	lov	5.43	0.337	0.46	0.382970843102535	0.57
CG11317	Vsx2	4.81	0.337	0.46	0.382970843102535	0.57
CG11317	tup	4.1	0.337	0.46	0.382970843102535	0.57
CG11317	Lim3	3.8	0.337	0.46	0.382970843102535	0.57
CG11317	ey	3.4	0.337	0.46	0.382970843102535	0.57
CG11317	bab1	2.48	0.337	0.46	0.382970843102535	0.57
CG11317	bi	2.15	0.337	0.46	0.382970843102535	0.57
CG11317	fkh	1.96	0.337	0.46	0.382970843102535	0.57
CG11317	vdVsx	1.89	0.337	0.46	0.382970843102535	0.57
CG11317	noc	1.89	0.337	0.46	0.382970843102535	0.57
CG11317	zfh1	1.85	0.337	0.46	0.382970843102535	0.57
CG11317	erm	1.64	0.337	0.46	0.382970843102535	0.57
CG11317	SoxN	1.62	0.337	0.46	0.382970843102535	0.57
CG11317	Vsx1	1.61	0.337	0.46	0.382970843102535	0.57
CG11317	fd59A	1.46	0.337	0.46	0.382970843102535	0.57
CG11317	CG11294	1.36	0.337	0.46	0.382970843102535	0.57
CG11317	dve	1.26	0.337	0.46	0.382970843102535	0.57
CG11317	CG43689	1.07	0.337	0.46	0.382970843102535	0.57
CG11317	ab	1.01	0.337	0.46	0.382970843102535	0.57
CG11317	vdDpp	0.96	0.337	0.46	0.382970843102535	0.57
CG11317	apt	0.9	0.337	0.46	0.382970843102535	0.57
CG11317	kn	0.84	0.337	0.46	0.382970843102535	0.57
CG11317	dVsx	0.73	0.337	0.46	0.382970843102535	0.57
CG11317	svp	0.7	0.337	0.46	0.382970843102535	0.57
CG11317	hbn	0.7	0.337	0.46	0.382970843102535	0.57
CG11317	scro	0.68	0.337	0.46	0.382970843102535	0.57
CG11317	tsh	0.63	0.337	0.46	0.382970843102535	0.57
CG11317	tj	0.43	0.337	0.46	0.382970843102535	0.57
CG11317	danr	0.4	0.337	0.46	0.382970843102535	0.57
Gycbeta100B	vvl	10.16	0.129	0.08	0.29277002188456	0.15
Gycbeta100B	noc	3.67	0.129	0.08	0.29277002188456	0.15
Gycbeta100B	tup	2.48	0.129	0.08	0.29277002188456	0.15
Gycbeta100B	NK7.1	2.26	0.129	0.08	0.29277002188456	0.15
Gycbeta100B	bi	2.21	0.129	0.08	0.29277002188456	0.15
Gycbeta100B	luna	2.16	0.129	0.08	0.29277002188456	0.15
Gycbeta100B	aop	2.14	0.129	0.08	0.29277002188456	0.15
Gycbeta100B	fd59A	1.78	0.129	0.08	0.29277002188456	0.15
Gycbeta100B	svp	1.73	0.129	0.08	0.29277002188456	0.15
Gycbeta100B	kn	1.36	0.129	0.08	0.29277002188456	0.15
Gycbeta100B	vdOptix	1.31	0.129	0.08	0.29277002188456	0.15
Gycbeta100B	apt	1.22	0.129	0.08	0.29277002188456	0.15
Gycbeta100B	Vsx2	1.19	0.129	0.08	0.29277002188456	0.15
Gycbeta100B	dOptix	1.18	0.129	0.08	0.29277002188456	0.15
Gycbeta100B	br	1.14	0.129	0.08	0.29277002188456	0.15
Gycbeta100B	CG9650	1.07	0.129	0.08	0.29277002188456	0.15
Gycbeta100B	vDpp.vOptix	0.98	0.129	0.08	0.29277002188456	0.15
Gycbeta100B	mirr	0.87	0.129	0.08	0.29277002188456	0.15
Gycbeta100B	CG4328	0.87	0.129	0.08	0.29277002188456	0.15
Gycbeta100B	Awh	0.85	0.129	0.08	0.29277002188456	0.15
Gycbeta100B	RunxB	0.78	0.129	0.08	0.29277002188456	0.15
Gycbeta100B	zfh1	0.75	0.129	0.08	0.29277002188456	0.15
Gycbeta100B	foxo	0.73	0.129	0.08	0.29277002188456	0.15
Gycbeta100B	bab2	0.73	0.129	0.08	0.29277002188456	0.15
Gycbeta100B	bsh	0.72	0.129	0.08	0.29277002188456	0.15
Gycbeta100B	dm	0.71	0.129	0.08	0.29277002188456	0.15
Gycbeta100B	ap	0.57	0.129	0.08	0.29277002188456	0.15
Gycbeta100B	CG32105	0.49	0.129	0.08	0.29277002188456	0.15
Gycbeta100B	hbn	0.48	0.129	0.08	0.29277002188456	0.15
Gycbeta100B	sr	0.43	0.129	0.08	0.29277002188456	0.15
CG15561	scro	8.36	0.048	-0.1	0.149071198499986	0.39
CG15561	zfh2	6.86	0.048	-0.1	0.149071198499986	0.39
CG15561	ey	5.81	0.048	-0.1	0.149071198499986	0.39
CG15561	br	4.37	0.048	-0.1	0.149071198499986	0.39
CG15561	Lim3	3.76	0.048	-0.1	0.149071198499986	0.39
CG15561	sr	3.35	0.048	-0.1	0.149071198499986	0.39
CG15561	oc	2.45	0.048	-0.1	0.149071198499986	0.39
CG15561	fru	2.31	0.048	-0.1	0.149071198499986	0.39
CG15561	bsh	2.21	0.048	-0.1	0.149071198499986	0.39
CG15561	NK7.1	2.2	0.048	-0.1	0.149071198499986	0.39
CG15561	SoxN	2.2	0.048	-0.1	0.149071198499986	0.39
CG15561	luna	2.15	0.048	-0.1	0.149071198499986	0.39
CG15561	Stat92E	2.1	0.048	-0.1	0.149071198499986	0.39
CG15561	tup	2.09	0.048	-0.1	0.149071198499986	0.39
CG15561	mirr	1.56	0.048	-0.1	0.149071198499986	0.39
CG15561	apt	1.54	0.048	-0.1	0.149071198499986	0.39
CG15561	Vsx2	1.48	0.048	-0.1	0.149071198499986	0.39
CG15561	erm	1.41	0.048	-0.1	0.149071198499986	0.39
CG15561	run	1.15	0.048	-0.1	0.149071198499986	0.39
CG15561	dDpp.dOptix	1.09	0.048	-0.1	0.149071198499986	0.39
CG15561	zfh1	1.04	0.048	-0.1	0.149071198499986	0.39
CG15561	CG32105	1	0.048	-0.1	0.149071198499986	0.39
CG15561	Awh	0.95	0.048	-0.1	0.149071198499986	0.39
CG15561	ct	0.85	0.048	-0.1	0.149071198499986	0.39
CG15561	vdDpp.vdOptix	0.83	0.048	-0.1	0.149071198499986	0.39
CG15561	Vsx1	0.65	0.048	-0.1	0.149071198499986	0.39
CG15561	Dll	0.57	0.048	-0.1	0.149071198499986	0.39
CG15561	bi	0.54	0.048	-0.1	0.149071198499986	0.39
CG15561	vDpp.vOptix	0.42	0.048	-0.1	0.149071198499986	0.39
CG15561	vOptix	0.4	0.048	-0.1	0.149071198499986	0.39
CG1750	Stat92E	4.67	0.038	0.11	0.447213595499958	0.19
CG1750	CG11294	2.66	0.038	0.11	0.447213595499958	0.19
CG1750	mirr	2.14	0.038	0.11	0.447213595499958	0.19
CG1750	dDpp.dOptix	1.89	0.038	0.11	0.447213595499958	0.19
CG1750	oc	1.78	0.038	0.11	0.447213595499958	0.19
CG1750	D	1.74	0.038	0.11	0.447213595499958	0.19
CG1750	dOptix.dVsx	1.15	0.038	0.11	0.447213595499958	0.19
CG1750	ab	1.1	0.038	0.11	0.447213595499958	0.19
CG1750	RunxB	1.1	0.038	0.11	0.447213595499958	0.19
CG1750	ey	1.06	0.038	0.11	0.447213595499958	0.19
CG1750	run	1.06	0.038	0.11	0.447213595499958	0.19
CG1750	vdOptix.vdVsx	1	0.038	0.11	0.447213595499958	0.19
CG1750	dm	0.9	0.038	0.11	0.447213595499958	0.19
CG1750	Vsx2	0.82	0.038	0.11	0.447213595499958	0.19
CG1750	CG34340	0.8	0.038	0.11	0.447213595499958	0.19
CG1750	vOptix.vVsx	0.8	0.038	0.11	0.447213595499958	0.19
CG1750	dan	0.73	0.038	0.11	0.447213595499958	0.19
CG1750	CG43689	0.6	0.038	0.11	0.447213595499958	0.19
CG1750	ham	0.59	0.038	0.11	0.447213595499958	0.19
CG1750	foxo	0.54	0.038	0.11	0.447213595499958	0.19
CG1750	CG9932	0.51	0.038	0.11	0.447213595499958	0.19
CG1750	bi	0.43	0.038	0.11	0.447213595499958	0.19
CG1750	Vsx1	0.33	0.038	0.11	0.447213595499958	0.19
CG1750	bsh	0.29	0.038	0.11	0.447213595499958	0.19
CG1750	pros	0.27	0.038	0.11	0.447213595499958	0.19
CG1750	bab2	0.2	0.038	0.11	0.447213595499958	0.19
CG1750	tup	0.13	0.038	0.11	0.447213595499958	0.19
CG1750	CG32105	0.09	0.038	0.11	0.447213595499958	0.19
CG1750	vdVsx	0.09	0.038	0.11	0.447213595499958	0.19
CG1750	hbn	0.07	0.038	0.11	0.447213595499958	0.19
CG34347	apt	9.76	0.263	0.59	0.856348838577675	0.67
CG34347	zfh1	7.97	0.263	0.59	0.856348838577675	0.67
CG34347	noc	6.77	0.263	0.59	0.856348838577675	0.67
CG34347	Stat92E	6.05	0.263	0.59	0.856348838577675	0.67
CG34347	sr	6.05	0.263	0.59	0.856348838577675	0.67
CG34347	ct	4.94	0.263	0.59	0.856348838577675	0.67
CG34347	ap	4.86	0.263	0.59	0.856348838577675	0.67
CG34347	erm	3.19	0.263	0.59	0.856348838577675	0.67
CG34347	CG32532	3.11	0.263	0.59	0.856348838577675	0.67
CG34347	bi	2.81	0.263	0.59	0.856348838577675	0.67
CG34347	bab2	2.79	0.263	0.59	0.856348838577675	0.67
CG34347	Sox102F	2.74	0.263	0.59	0.856348838577675	0.67
CG34347	danr	2.65	0.263	0.59	0.856348838577675	0.67
CG34347	oc	2.59	0.263	0.59	0.856348838577675	0.67
CG34347	bsh	2.57	0.263	0.59	0.856348838577675	0.67
CG34347	dmrt99B	2.45	0.263	0.59	0.856348838577675	0.67
CG34347	TfAP-2	2.38	0.263	0.59	0.856348838577675	0.67
CG34347	SoxN	2.31	0.263	0.59	0.856348838577675	0.67
CG34347	hth	2.3	0.263	0.59	0.856348838577675	0.67
CG34347	CG11085	2.18	0.263	0.59	0.856348838577675	0.67
CG34347	elB	2.03	0.263	0.59	0.856348838577675	0.67
CG34347	NK7.1	2.02	0.263	0.59	0.856348838577675	0.67
CG34347	aop	1.89	0.263	0.59	0.856348838577675	0.67
CG34347	bab1	1.79	0.263	0.59	0.856348838577675	0.67
CG34347	vDpp.vOptix	1.57	0.263	0.59	0.856348838577675	0.67
CG34347	vdDpp	1.41	0.263	0.59	0.856348838577675	0.67
CG34347	vDpp	1.41	0.263	0.59	0.856348838577675	0.67
CG34347	fru	1.26	0.263	0.59	0.856348838577675	0.67
CG34347	dDpp	1.09	0.263	0.59	0.856348838577675	0.67
CG34347	mirr	1.07	0.263	0.59	0.856348838577675	0.67
CG11334	oc	4.63	0.084	-0.16	0.333333333333333	0.25
CG11334	danr	3.96	0.084	-0.16	0.333333333333333	0.25
CG11334	CG11294	2.39	0.084	-0.16	0.333333333333333	0.25
CG11334	zfh1	2.2	0.084	-0.16	0.333333333333333	0.25
CG11334	erm	2.2	0.084	-0.16	0.333333333333333	0.25
CG11334	D	2.15	0.084	-0.16	0.333333333333333	0.25
CG11334	SoxN	2.13	0.084	-0.16	0.333333333333333	0.25
CG11334	dan	2.06	0.084	-0.16	0.333333333333333	0.25
CG11334	CG34340	2.06	0.084	-0.16	0.333333333333333	0.25
CG11334	hth	1.84	0.084	-0.16	0.333333333333333	0.25
CG11334	CG3726	1.8	0.084	-0.16	0.333333333333333	0.25
CG11334	vdVsx	1.4	0.084	-0.16	0.333333333333333	0.25
CG11334	Camta	1.39	0.084	-0.16	0.333333333333333	0.25
CG11334	Lim3	1.36	0.084	-0.16	0.333333333333333	0.25
CG11334	foxo	1.14	0.084	-0.16	0.333333333333333	0.25
CG11334	dm	1.14	0.084	-0.16	0.333333333333333	0.25
CG11334	Vsx2	1.07	0.084	-0.16	0.333333333333333	0.25
CG11334	vdOptix.vdVsx	1	0.084	-0.16	0.333333333333333	0.25
CG11334	RunxB	0.93	0.084	-0.16	0.333333333333333	0.25
CG11334	vdDpp.vdOptix	0.82	0.084	-0.16	0.333333333333333	0.25
CG11334	pros	0.76	0.084	-0.16	0.333333333333333	0.25
CG11334	NK7.1	0.66	0.084	-0.16	0.333333333333333	0.25
CG11334	ey	0.62	0.084	-0.16	0.333333333333333	0.25
CG11334	dOptix	0.59	0.084	-0.16	0.333333333333333	0.25
CG11334	mirr	0.53	0.084	-0.16	0.333333333333333	0.25
CG11334	vOptix	0.52	0.084	-0.16	0.333333333333333	0.25
CG11334	ap	0.52	0.084	-0.16	0.333333333333333	0.25
CG11334	bab1	0.47	0.084	-0.16	0.333333333333333	0.25
CG11334	aop	0.47	0.084	-0.16	0.333333333333333	0.25
CG11334	vdDpp	0.45	0.084	-0.16	0.333333333333333	0.25
gammaCOP	sr	7.47	0.121	0.53	1	0.76
gammaCOP	fkh	5.68	0.121	0.53	1	0.76
gammaCOP	Stat92E	5.64	0.121	0.53	1	0.76
gammaCOP	noc	3.79	0.121	0.53	1	0.76
gammaCOP	tup	3.46	0.121	0.53	1	0.76
gammaCOP	ap	3.27	0.121	0.53	1	0.76
gammaCOP	oc	3.01	0.121	0.53	1	0.76
gammaCOP	D	2.68	0.121	0.53	1	0.76
gammaCOP	Camta	2.61	0.121	0.53	1	0.76
gammaCOP	zfh1	2.31	0.121	0.53	1	0.76
gammaCOP	hbn	2.06	0.121	0.53	1	0.76
gammaCOP	CG11294	2.05	0.121	0.53	1	0.76
gammaCOP	bsh	2.03	0.121	0.53	1	0.76
gammaCOP	CG9650	1.8	0.121	0.53	1	0.76
gammaCOP	dve	1.78	0.121	0.53	1	0.76
gammaCOP	fd59A	1.78	0.121	0.53	1	0.76
gammaCOP	dDpp	1.7	0.121	0.53	1	0.76
gammaCOP	NK7.1	1.69	0.121	0.53	1	0.76
gammaCOP	dOptix.dVsx	1.59	0.121	0.53	1	0.76
gammaCOP	ct	1.58	0.121	0.53	1	0.76
gammaCOP	CG3726	1.57	0.121	0.53	1	0.76
gammaCOP	toy	1.56	0.121	0.53	1	0.76
gammaCOP	CG32105	1.53	0.121	0.53	1	0.76
gammaCOP	dOptix	1.49	0.121	0.53	1	0.76
gammaCOP	tj	1.48	0.121	0.53	1	0.76
gammaCOP	kn	1.47	0.121	0.53	1	0.76
gammaCOP	scro	1.41	0.121	0.53	1	0.76
gammaCOP	Hmx	1.22	0.121	0.53	1	0.76
gammaCOP	vDpp.vOptix	1.18	0.121	0.53	1	0.76
gammaCOP	vOptix.vVsx	1.15	0.121	0.53	1	0.76
CG1635	lov	6.98	0.101	0.47	0.447213595499958	0.55
CG1635	bi	5.04	0.101	0.47	0.447213595499958	0.55
CG1635	D	4.56	0.101	0.47	0.447213595499958	0.55
CG1635	run	4.05	0.101	0.47	0.447213595499958	0.55
CG1635	hbn	2.7	0.101	0.47	0.447213595499958	0.55
CG1635	ab	2.7	0.101	0.47	0.447213595499958	0.55
CG1635	dve	2.37	0.101	0.47	0.447213595499958	0.55
CG1635	pdm3	2.31	0.101	0.47	0.447213595499958	0.55
CG1635	vdDpp	1.96	0.101	0.47	0.447213595499958	0.55
CG1635	Camta	1.93	0.101	0.47	0.447213595499958	0.55
CG1635	danr	1.76	0.101	0.47	0.447213595499958	0.55
CG1635	RunxB	1.3	0.101	0.47	0.447213595499958	0.55
CG1635	dDpp	1.24	0.101	0.47	0.447213595499958	0.55
CG1635	zfh2	1.2	0.101	0.47	0.447213595499958	0.55
CG1635	zfh1	1.07	0.101	0.47	0.447213595499958	0.55
CG1635	tj	1.06	0.101	0.47	0.447213595499958	0.55
CG1635	whole_OPC	1.06	0.101	0.47	0.447213595499958	0.55
CG1635	dVsx	1	0.101	0.47	0.447213595499958	0.55
CG1635	erm	0.81	0.101	0.47	0.447213595499958	0.55
CG1635	Hmx	0.79	0.101	0.47	0.447213595499958	0.55
CG1635	bsh	0.79	0.101	0.47	0.447213595499958	0.55
CG1635	fd59A	0.69	0.101	0.47	0.447213595499958	0.55
CG1635	ap	0.68	0.101	0.47	0.447213595499958	0.55
CG1635	toy	0.61	0.101	0.47	0.447213595499958	0.55
CG1635	Ets65A	0.58	0.101	0.47	0.447213595499958	0.55
CG1635	luna	0.58	0.101	0.47	0.447213595499958	0.55
CG1635	Awh	0.43	0.101	0.47	0.447213595499958	0.55
CG1635	Sox102F	0.43	0.101	0.47	0.447213595499958	0.55
CG1635	dac	0.38	0.101	0.47	0.447213595499958	0.55
CG1635	kn	0.37	0.101	0.47	0.447213595499958	0.55
CG1792	ct	5.04	0.064	0.57	1	0.5
CG1792	fd59A	4.42	0.064	0.57	1	0.5
CG1792	fkh	3.31	0.064	0.57	1	0.5
CG1792	apt	3.17	0.064	0.57	1	0.5
CG1792	ap	2.71	0.064	0.57	1	0.5
CG1792	run	2.19	0.064	0.57	1	0.5
CG1792	CG4328	2.15	0.064	0.57	1	0.5
CG1792	foxo	2.04	0.064	0.57	1	0.5
CG1792	CG11294	1.84	0.064	0.57	1	0.5
CG1792	kn	1.6	0.064	0.57	1	0.5
CG1792	lov	1.56	0.064	0.57	1	0.5
CG1792	Camta	1.35	0.064	0.57	1	0.5
CG1792	CG9932	1.03	0.064	0.57	1	0.5
CG1792	vDpp	1	0.064	0.57	1	0.5
CG1792	dOptix.dVsx	1	0.064	0.57	1	0.5
CG1792	ey	0.94	0.064	0.57	1	0.5
CG1792	Lim3	0.9	0.064	0.57	1	0.5
CG1792	Vsx2	0.69	0.064	0.57	1	0.5
CG1792	whole_OPC	0.6	0.064	0.57	1	0.5
CG1792	RunxB	0.57	0.064	0.57	1	0.5
CG1792	sim	0.54	0.064	0.57	1	0.5
CG1792	oc	0.51	0.064	0.57	1	0.5
CG1792	dac	0.5	0.064	0.57	1	0.5
CG1792	svp	0.49	0.064	0.57	1	0.5
CG1792	CG3726	0.49	0.064	0.57	1	0.5
CG1792	scro	0.48	0.064	0.57	1	0.5
CG1792	luna	0.43	0.064	0.57	1	0.5
CG1792	CG32105	0.43	0.064	0.57	1	0.5
CG1792	dmrt99B	0.38	0.064	0.57	1	0.5
CG1792	TfAP-2	0.36	0.064	0.57	1	0.5
pasha	dan	15	0.074	-0.14	0.447213595499958	0.41
pasha	Camta	8.11	0.074	-0.14	0.447213595499958	0.41
pasha	hbn	5.27	0.074	-0.14	0.447213595499958	0.41
pasha	Hmx	4.28	0.074	-0.14	0.447213595499958	0.41
pasha	vvl	3.21	0.074	-0.14	0.447213595499958	0.41
pasha	danr	2.54	0.074	-0.14	0.447213595499958	0.41
pasha	Vsx1	2.16	0.074	-0.14	0.447213595499958	0.41
pasha	vDpp.vOptix	2.07	0.074	-0.14	0.447213595499958	0.41
pasha	CG9932	1.96	0.074	-0.14	0.447213595499958	0.41
pasha	Sox21b	1.9	0.074	-0.14	0.447213595499958	0.41
pasha	dOptix	1.73	0.074	-0.14	0.447213595499958	0.41
pasha	fkh	1.63	0.074	-0.14	0.447213595499958	0.41
pasha	CG9650	1.41	0.074	-0.14	0.447213595499958	0.41
pasha	erm	1.39	0.074	-0.14	0.447213595499958	0.41
pasha	Ets65A	1.37	0.074	-0.14	0.447213595499958	0.41
pasha	fru	1.37	0.074	-0.14	0.447213595499958	0.41
pasha	run	1.34	0.074	-0.14	0.447213595499958	0.41
pasha	sim	1.05	0.074	-0.14	0.447213595499958	0.41
pasha	vDpp	1	0.074	-0.14	0.447213595499958	0.41
pasha	dDpp.dOptix	0.79	0.074	-0.14	0.447213595499958	0.41
pasha	SoxN	0.75	0.074	-0.14	0.447213595499958	0.41
pasha	vdDpp.vdOptix	0.72	0.074	-0.14	0.447213595499958	0.41
pasha	dve	0.68	0.074	-0.14	0.447213595499958	0.41
pasha	vdVsx	0.65	0.074	-0.14	0.447213595499958	0.41
pasha	CG34340	0.58	0.074	-0.14	0.447213595499958	0.41
pasha	CG32532	0.49	0.074	-0.14	0.447213595499958	0.41
pasha	mirr	0.47	0.074	-0.14	0.447213595499958	0.41
pasha	D	0.45	0.074	-0.14	0.447213595499958	0.41
pasha	svp	0.43	0.074	-0.14	0.447213595499958	0.41
pasha	CG4328	0.37	0.074	-0.14	0.447213595499958	0.41
kek6	dac	16.69	0.154	0.3	0.333333333333333	0.39
kek6	luna	9.86	0.154	0.3	0.333333333333333	0.39
kek6	sim	5.05	0.154	0.3	0.333333333333333	0.39
kek6	Vsx2	4.64	0.154	0.3	0.333333333333333	0.39
kek6	Vsx1	4.52	0.154	0.3	0.333333333333333	0.39
kek6	Sox102F	3.4	0.154	0.3	0.333333333333333	0.39
kek6	fru	3.01	0.154	0.3	0.333333333333333	0.39
kek6	bi	2.77	0.154	0.3	0.333333333333333	0.39
kek6	pros	2.62	0.154	0.3	0.333333333333333	0.39
kek6	ct	2.1	0.154	0.3	0.333333333333333	0.39
kek6	vvl	1.85	0.154	0.3	0.333333333333333	0.39
kek6	vOptix	1.78	0.154	0.3	0.333333333333333	0.39
kek6	ap	1.69	0.154	0.3	0.333333333333333	0.39
kek6	br	1.61	0.154	0.3	0.333333333333333	0.39
kek6	vDpp.vOptix	1.56	0.154	0.3	0.333333333333333	0.39
kek6	Hmx	1.52	0.154	0.3	0.333333333333333	0.39
kek6	aop	1.39	0.154	0.3	0.333333333333333	0.39
kek6	vdVsx	1.36	0.154	0.3	0.333333333333333	0.39
kek6	hth	1.29	0.154	0.3	0.333333333333333	0.39
kek6	Awh	1.26	0.154	0.3	0.333333333333333	0.39
kek6	CG4328	1.26	0.154	0.3	0.333333333333333	0.39
kek6	erm	1.23	0.154	0.3	0.333333333333333	0.39
kek6	zfh1	1.1	0.154	0.3	0.333333333333333	0.39
kek6	dDpp	1	0.154	0.3	0.333333333333333	0.39
kek6	sr	0.98	0.154	0.3	0.333333333333333	0.39
kek6	dDpp.dOptix	0.8	0.154	0.3	0.333333333333333	0.39
kek6	Camta	0.77	0.154	0.3	0.333333333333333	0.39
kek6	toy	0.75	0.154	0.3	0.333333333333333	0.39
kek6	D	0.51	0.154	0.3	0.333333333333333	0.39
kek6	CG11294	0.51	0.154	0.3	0.333333333333333	0.39
CstF-50	Stat92E	10.5	0.117	0.11	0.333333333333333	0.71
CstF-50	D	7.92	0.117	0.11	0.333333333333333	0.71
CstF-50	dac	5.94	0.117	0.11	0.333333333333333	0.71
CstF-50	Sox21b	4.65	0.117	0.11	0.333333333333333	0.71
CstF-50	hbn	3.58	0.117	0.11	0.333333333333333	0.71
CstF-50	tj	2.77	0.117	0.11	0.333333333333333	0.71
CstF-50	toy	2.48	0.117	0.11	0.333333333333333	0.71
CstF-50	RunxB	2.33	0.117	0.11	0.333333333333333	0.71
CstF-50	vdDpp	1.96	0.117	0.11	0.333333333333333	0.71
CstF-50	Sox102F	1.93	0.117	0.11	0.333333333333333	0.71
CstF-50	Vsx1	1.86	0.117	0.11	0.333333333333333	0.71
CstF-50	foxo	1.53	0.117	0.11	0.333333333333333	0.71
CstF-50	hth	1.5	0.117	0.11	0.333333333333333	0.71
CstF-50	vdOptix.vdVsx	1.48	0.117	0.11	0.333333333333333	0.71
CstF-50	vdDpp.vdOptix	1.42	0.117	0.11	0.333333333333333	0.71
CstF-50	whole_OPC	1.41	0.117	0.11	0.333333333333333	0.71
CstF-50	vDpp.vOptix	1.39	0.117	0.11	0.333333333333333	0.71
CstF-50	dOptix	1.3	0.117	0.11	0.333333333333333	0.71
CstF-50	vvl	1.23	0.117	0.11	0.333333333333333	0.71
CstF-50	Vsx2	1.06	0.117	0.11	0.333333333333333	0.71
CstF-50	vOptix	1.04	0.117	0.11	0.333333333333333	0.71
CstF-50	dDpp.dOptix	1	0.117	0.11	0.333333333333333	0.71
CstF-50	vOptix.vVsx	1	0.117	0.11	0.333333333333333	0.71
CstF-50	dan	0.92	0.117	0.11	0.333333333333333	0.71
CstF-50	scro	0.9	0.117	0.11	0.333333333333333	0.71
CstF-50	vdOptix	0.76	0.117	0.11	0.333333333333333	0.71
CstF-50	bab1	0.74	0.117	0.11	0.333333333333333	0.71
CstF-50	CG34340	0.72	0.117	0.11	0.333333333333333	0.71
CstF-50	fkh	0.67	0.117	0.11	0.333333333333333	0.71
CstF-50	fru	0.65	0.117	0.11	0.333333333333333	0.71
CG11563	CG9932	6.58	0.087	0.18	0.2	0.35
CG11563	luna	4.2	0.087	0.18	0.2	0.35
CG11563	CG3726	2.94	0.087	0.18	0.2	0.35
CG11563	D	2.84	0.087	0.18	0.2	0.35
CG11563	SoxN	2.79	0.087	0.18	0.2	0.35
CG11563	aop	2.79	0.087	0.18	0.2	0.35
CG11563	fd59A	2.47	0.087	0.18	0.2	0.35
CG11563	tsh	2.26	0.087	0.18	0.2	0.35
CG11563	oc	2.22	0.087	0.18	0.2	0.35
CG11563	Vsx1	2.2	0.087	0.18	0.2	0.35
CG11563	dOptix.dVsx	2.17	0.087	0.18	0.2	0.35
CG11563	RunxB	2.03	0.087	0.18	0.2	0.35
CG11563	CG43689	1.89	0.087	0.18	0.2	0.35
CG11563	bi	1.85	0.087	0.18	0.2	0.35
CG11563	Hmx	1.75	0.087	0.18	0.2	0.35
CG11563	dmrt99B	1.7	0.087	0.18	0.2	0.35
CG11563	ab	1.62	0.087	0.18	0.2	0.35
CG11563	vvl	1.6	0.087	0.18	0.2	0.35
CG11563	zfh1	1.55	0.087	0.18	0.2	0.35
CG11563	foxo	1.5	0.087	0.18	0.2	0.35
CG11563	apt	1.4	0.087	0.18	0.2	0.35
CG11563	Sox102F	1.29	0.087	0.18	0.2	0.35
CG11563	scro	1.27	0.087	0.18	0.2	0.35
CG11563	noc	1.16	0.087	0.18	0.2	0.35
CG11563	bab1	1.14	0.087	0.18	0.2	0.35
CG11563	CG11294	1.13	0.087	0.18	0.2	0.35
CG11563	vdOptix	1.02	0.087	0.18	0.2	0.35
CG11563	ap	0.99	0.087	0.18	0.2	0.35
CG11563	dOptix	0.98	0.087	0.18	0.2	0.35
CG11563	dDpp.dOptix	0.89	0.087	0.18	0.2	0.35
awd	dm	11.23	0.268	0.32	0.428571428571429	0.63
awd	CG34340	8.47	0.268	0.32	0.428571428571429	0.63
awd	D	7.18	0.268	0.32	0.428571428571429	0.63
awd	ap	5.49	0.268	0.32	0.428571428571429	0.63
awd	fkh	5.39	0.268	0.32	0.428571428571429	0.63
awd	oc	5.37	0.268	0.32	0.428571428571429	0.63
awd	luna	5.22	0.268	0.32	0.428571428571429	0.63
awd	erm	5.19	0.268	0.32	0.428571428571429	0.63
awd	CG11085	4.96	0.268	0.32	0.428571428571429	0.63
awd	hth	4.42	0.268	0.32	0.428571428571429	0.63
awd	tup	4.05	0.268	0.32	0.428571428571429	0.63
awd	RunxB	3.95	0.268	0.32	0.428571428571429	0.63
awd	ct	3.78	0.268	0.32	0.428571428571429	0.63
awd	Sox21b	3.67	0.268	0.32	0.428571428571429	0.63
awd	Sox102F	3.66	0.268	0.32	0.428571428571429	0.63
awd	pdm3	3.62	0.268	0.32	0.428571428571429	0.63
awd	Stat92E	3.61	0.268	0.32	0.428571428571429	0.63
awd	noc	3.48	0.268	0.32	0.428571428571429	0.63
awd	ey	3.41	0.268	0.32	0.428571428571429	0.63
awd	sr	3.36	0.268	0.32	0.428571428571429	0.63
awd	Hmx	3.28	0.268	0.32	0.428571428571429	0.63
awd	fd59A	3.07	0.268	0.32	0.428571428571429	0.63
awd	Vsx2	2.96	0.268	0.32	0.428571428571429	0.63
awd	dve	2.8	0.268	0.32	0.428571428571429	0.63
awd	elB	2.65	0.268	0.32	0.428571428571429	0.63
awd	bab2	2.57	0.268	0.32	0.428571428571429	0.63
awd	zfh1	2.5	0.268	0.32	0.428571428571429	0.63
awd	SoxN	2.38	0.268	0.32	0.428571428571429	0.63
awd	CG3726	2.21	0.268	0.32	0.428571428571429	0.63
awd	bab1	2.2	0.268	0.32	0.428571428571429	0.63
CG2135	tsh	7.23	0.114	-0.04	0.29277002188456	0.23
CG2135	hbn	6.82	0.114	-0.04	0.29277002188456	0.23
CG2135	Sox102F	4.41	0.114	-0.04	0.29277002188456	0.23
CG2135	CG43689	4.23	0.114	-0.04	0.29277002188456	0.23
CG2135	zfh1	2.94	0.114	-0.04	0.29277002188456	0.23
CG2135	br	2.85	0.114	-0.04	0.29277002188456	0.23
CG2135	danr	2.84	0.114	-0.04	0.29277002188456	0.23
CG2135	Hmx	2.69	0.114	-0.04	0.29277002188456	0.23
CG2135	hth	2.54	0.114	-0.04	0.29277002188456	0.23
CG2135	aop	2.47	0.114	-0.04	0.29277002188456	0.23
CG2135	Dll	1.94	0.114	-0.04	0.29277002188456	0.23
CG2135	sim	1.93	0.114	-0.04	0.29277002188456	0.23
CG2135	D	1.86	0.114	-0.04	0.29277002188456	0.23
CG2135	bi	1.76	0.114	-0.04	0.29277002188456	0.23
CG2135	CG9650	1.74	0.114	-0.04	0.29277002188456	0.23
CG2135	Camta	1.71	0.114	-0.04	0.29277002188456	0.23
CG2135	CG11294	1.69	0.114	-0.04	0.29277002188456	0.23
CG2135	fkh	1.67	0.114	-0.04	0.29277002188456	0.23
CG2135	CG32532	1.64	0.114	-0.04	0.29277002188456	0.23
CG2135	Ets65A	1.54	0.114	-0.04	0.29277002188456	0.23
CG2135	kn	1.52	0.114	-0.04	0.29277002188456	0.23
CG2135	dan	1.52	0.114	-0.04	0.29277002188456	0.23
CG2135	lov	1.32	0.114	-0.04	0.29277002188456	0.23
CG2135	NK7.1	1.25	0.114	-0.04	0.29277002188456	0.23
CG2135	fru	1.21	0.114	-0.04	0.29277002188456	0.23
CG2135	dVsx	1.15	0.114	-0.04	0.29277002188456	0.23
CG2135	ey	1.08	0.114	-0.04	0.29277002188456	0.23
CG2135	TfAP-2	1.05	0.114	-0.04	0.29277002188456	0.23
CG2135	vDpp.vOptix	1.03	0.114	-0.04	0.29277002188456	0.23
CG2135	ab	1.03	0.114	-0.04	0.29277002188456	0.23
sip3	mirr	5.95	0.138	0.06	0.333333333333333	0.46
sip3	hth	4.3	0.138	0.06	0.333333333333333	0.46
sip3	elB	3.74	0.138	0.06	0.333333333333333	0.46
sip3	toy	3.43	0.138	0.06	0.333333333333333	0.46
sip3	CG11294	2.36	0.138	0.06	0.333333333333333	0.46
sip3	CG34340	2.24	0.138	0.06	0.333333333333333	0.46
sip3	CG32105	2.12	0.138	0.06	0.333333333333333	0.46
sip3	noc	1.84	0.138	0.06	0.333333333333333	0.46
sip3	scro	1.79	0.138	0.06	0.333333333333333	0.46
sip3	vdDpp.vdOptix	1.78	0.138	0.06	0.333333333333333	0.46
sip3	CG3726	1.57	0.138	0.06	0.333333333333333	0.46
sip3	danr	1.48	0.138	0.06	0.333333333333333	0.46
sip3	TfAP-2	1.46	0.138	0.06	0.333333333333333	0.46
sip3	Camta	1.45	0.138	0.06	0.333333333333333	0.46
sip3	ct	1.44	0.138	0.06	0.333333333333333	0.46
sip3	fd59A	1.38	0.138	0.06	0.333333333333333	0.46
sip3	tj	1.33	0.138	0.06	0.333333333333333	0.46
sip3	Sox21b	1.31	0.138	0.06	0.333333333333333	0.46
sip3	bab2	1.28	0.138	0.06	0.333333333333333	0.46
sip3	Awh	1.22	0.138	0.06	0.333333333333333	0.46
sip3	dve	1.19	0.138	0.06	0.333333333333333	0.46
sip3	dOptix	1	0.138	0.06	0.333333333333333	0.46
sip3	whole_OPC	0.95	0.138	0.06	0.333333333333333	0.46
sip3	Sox102F	0.89	0.138	0.06	0.333333333333333	0.46
sip3	vOptix	0.8	0.138	0.06	0.333333333333333	0.46
sip3	CG4328	0.75	0.138	0.06	0.333333333333333	0.46
sip3	tup	0.73	0.138	0.06	0.333333333333333	0.46
sip3	br	0.68	0.138	0.06	0.333333333333333	0.46
sip3	dmrt99B	0.65	0.138	0.06	0.333333333333333	0.46
sip3	Dll	0.62	0.138	0.06	0.333333333333333	0.46
faf	bi	10.95	0.086	0.59	1	0.89
faf	mirr	4.55	0.086	0.59	1	0.89
faf	Stat92E	4.36	0.086	0.59	1	0.89
faf	svp	4.13	0.086	0.59	1	0.89
faf	fd59A	3.84	0.086	0.59	1	0.89
faf	Vsx1	3.78	0.086	0.59	1	0.89
faf	dve	3.51	0.086	0.59	1	0.89
faf	vDpp.vOptix	2.83	0.086	0.59	1	0.89
faf	ey	2.62	0.086	0.59	1	0.89
faf	fkh	2.39	0.086	0.59	1	0.89
faf	hbn	2.35	0.086	0.59	1	0.89
faf	Sox21b	1.95	0.086	0.59	1	0.89
faf	CG9932	1.9	0.086	0.59	1	0.89
faf	Lim3	1.78	0.086	0.59	1	0.89
faf	ham	1.73	0.086	0.59	1	0.89
faf	foxo	1.67	0.086	0.59	1	0.89
faf	luna	1.66	0.086	0.59	1	0.89
faf	sr	1.62	0.086	0.59	1	0.89
faf	vdDpp	1.57	0.086	0.59	1	0.89
faf	Camta	1.43	0.086	0.59	1	0.89
faf	run	1.38	0.086	0.59	1	0.89
faf	dOptix	1.38	0.086	0.59	1	0.89
faf	br	1.23	0.086	0.59	1	0.89
faf	noc	1.17	0.086	0.59	1	0.89
faf	dac	1.08	0.086	0.59	1	0.89
faf	apt	1.07	0.086	0.59	1	0.89
faf	CG32532	1.01	0.086	0.59	1	0.89
faf	Awh	0.98	0.086	0.59	1	0.89
faf	Vsx2	0.96	0.086	0.59	1	0.89
faf	CG11294	0.96	0.086	0.59	1	0.89
CG42233	TfAP-2	6.17	0.073	0.51	0.447213595499958	0.65
CG42233	fd59A	5.9	0.073	0.51	0.447213595499958	0.65
CG42233	dan	4.27	0.073	0.51	0.447213595499958	0.65
CG42233	bab1	3.87	0.073	0.51	0.447213595499958	0.65
CG42233	CG3726	2.96	0.073	0.51	0.447213595499958	0.65
CG42233	Hmx	2.47	0.073	0.51	0.447213595499958	0.65
CG42233	bsh	1.76	0.073	0.51	0.447213595499958	0.65
CG42233	dac	1.74	0.073	0.51	0.447213595499958	0.65
CG42233	vDpp.vOptix	1.7	0.073	0.51	0.447213595499958	0.65
CG42233	whole_OPC	1.62	0.073	0.51	0.447213595499958	0.65
CG42233	ham	1.56	0.073	0.51	0.447213595499958	0.65
CG42233	kn	1.39	0.073	0.51	0.447213595499958	0.65
CG42233	ab	1.36	0.073	0.51	0.447213595499958	0.65
CG42233	CG4328	1.1	0.073	0.51	0.447213595499958	0.65
CG42233	CG11294	1.04	0.073	0.51	0.447213595499958	0.65
CG42233	Dll	1.03	0.073	0.51	0.447213595499958	0.65
CG42233	dDpp.dOptix	1.03	0.073	0.51	0.447213595499958	0.65
CG42233	vdOptix.vdVsx	1	0.073	0.51	0.447213595499958	0.65
CG42233	luna	0.93	0.073	0.51	0.447213595499958	0.65
CG42233	Vsx2	0.68	0.073	0.51	0.447213595499958	0.65
CG42233	elB	0.61	0.073	0.51	0.447213595499958	0.65
CG42233	ct	0.44	0.073	0.51	0.447213595499958	0.65
CG42233	CG43689	0.4	0.073	0.51	0.447213595499958	0.65
CG42233	dve	0.39	0.073	0.51	0.447213595499958	0.65
CG42233	CG32532	0.34	0.073	0.51	0.447213595499958	0.65
CG42233	hth	0.26	0.073	0.51	0.447213595499958	0.65
CG42233	danr	0.24	0.073	0.51	0.447213595499958	0.65
CG42233	noc	0.16	0.073	0.51	0.447213595499958	0.65
CG42233	svp	0.12	0.073	0.51	0.447213595499958	0.65
CG42233	vOptix.vVsx	0.11	0.073	0.51	0.447213595499958	0.65
CG11576	scro	9.64	0.101	-0.27	0.0666666666666667	0.01
CG11576	CG4328	7.07	0.101	-0.27	0.0666666666666667	0.01
CG11576	Vsx2	5.62	0.101	-0.27	0.0666666666666667	0.01
CG11576	CG3726	5.23	0.101	-0.27	0.0666666666666667	0.01
CG11576	luna	4.11	0.101	-0.27	0.0666666666666667	0.01
CG11576	Vsx1	3.51	0.101	-0.27	0.0666666666666667	0.01
CG11576	dve	3	0.101	-0.27	0.0666666666666667	0.01
CG11576	tsh	2.95	0.101	-0.27	0.0666666666666667	0.01
CG11576	CG9650	2.95	0.101	-0.27	0.0666666666666667	0.01
CG11576	vdVsx	2.88	0.101	-0.27	0.0666666666666667	0.01
CG11576	fd59A	2.8	0.101	-0.27	0.0666666666666667	0.01
CG11576	CG11294	2.28	0.101	-0.27	0.0666666666666667	0.01
CG11576	Hmx	2.2	0.101	-0.27	0.0666666666666667	0.01
CG11576	Dll	2.2	0.101	-0.27	0.0666666666666667	0.01
CG11576	bab2	1.95	0.101	-0.27	0.0666666666666667	0.01
CG11576	br	1.87	0.101	-0.27	0.0666666666666667	0.01
CG11576	bab1	1.82	0.101	-0.27	0.0666666666666667	0.01
CG11576	sr	1.76	0.101	-0.27	0.0666666666666667	0.01
CG11576	CG34340	1.67	0.101	-0.27	0.0666666666666667	0.01
CG11576	CG32532	1.59	0.101	-0.27	0.0666666666666667	0.01
CG11576	dOptix	1.59	0.101	-0.27	0.0666666666666667	0.01
CG11576	pdm3	1.58	0.101	-0.27	0.0666666666666667	0.01
CG11576	Lim3	1.51	0.101	-0.27	0.0666666666666667	0.01
CG11576	TfAP-2	1.32	0.101	-0.27	0.0666666666666667	0.01
CG11576	kn	1.26	0.101	-0.27	0.0666666666666667	0.01
CG11576	NK7.1	1.19	0.101	-0.27	0.0666666666666667	0.01
CG11576	sim	1.14	0.101	-0.27	0.0666666666666667	0.01
CG11576	dac	1.09	0.101	-0.27	0.0666666666666667	0.01
CG11576	vdOptix.vdVsx	1	0.101	-0.27	0.0666666666666667	0.01
CG11576	run	0.94	0.101	-0.27	0.0666666666666667	0.01
FeCH	hth	9.57	0.079	-0.18	0.53748384988657	0.44
FeCH	zfh1	6.3	0.079	-0.18	0.53748384988657	0.44
FeCH	TfAP-2	6.24	0.079	-0.18	0.53748384988657	0.44
FeCH	tup	5.45	0.079	-0.18	0.53748384988657	0.44
FeCH	erm	5.03	0.079	-0.18	0.53748384988657	0.44
FeCH	tsh	3.38	0.079	-0.18	0.53748384988657	0.44
FeCH	CG11085	3.04	0.079	-0.18	0.53748384988657	0.44
FeCH	Vsx1	2.45	0.079	-0.18	0.53748384988657	0.44
FeCH	CG9932	2.41	0.079	-0.18	0.53748384988657	0.44
FeCH	dDpp	2.12	0.079	-0.18	0.53748384988657	0.44
FeCH	dmrt99B	2.06	0.079	-0.18	0.53748384988657	0.44
FeCH	ham	1.89	0.079	-0.18	0.53748384988657	0.44
FeCH	tj	1.88	0.079	-0.18	0.53748384988657	0.44
FeCH	ab	1.84	0.079	-0.18	0.53748384988657	0.44
FeCH	fkh	1.64	0.079	-0.18	0.53748384988657	0.44
FeCH	svp	1.52	0.079	-0.18	0.53748384988657	0.44
FeCH	CG32532	1.48	0.079	-0.18	0.53748384988657	0.44
FeCH	vdDpp	1.34	0.079	-0.18	0.53748384988657	0.44
FeCH	sim	1.32	0.079	-0.18	0.53748384988657	0.44
FeCH	zfh2	1.29	0.079	-0.18	0.53748384988657	0.44
FeCH	dDpp.dOptix	1.26	0.079	-0.18	0.53748384988657	0.44
FeCH	whole_OPC	1.2	0.079	-0.18	0.53748384988657	0.44
FeCH	bab1	1.2	0.079	-0.18	0.53748384988657	0.44
FeCH	D	1.16	0.079	-0.18	0.53748384988657	0.44
FeCH	luna	1.11	0.079	-0.18	0.53748384988657	0.44
FeCH	Vsx2	1.08	0.079	-0.18	0.53748384988657	0.44
FeCH	vdOptix	1.03	0.079	-0.18	0.53748384988657	0.44
FeCH	dac	0.99	0.079	-0.18	0.53748384988657	0.44
FeCH	vdDpp.vdOptix	0.94	0.079	-0.18	0.53748384988657	0.44
FeCH	scro	0.89	0.079	-0.18	0.53748384988657	0.44
heph	Camta	18.99	0.571	-0.1	-0.0666666666666667	0.96
heph	Hmx	10.95	0.571	-0.1	-0.0666666666666667	0.96
heph	dan	7.55	0.571	-0.1	-0.0666666666666667	0.96
heph	NK7.1	6.48	0.571	-0.1	-0.0666666666666667	0.96
heph	sim	3.94	0.571	-0.1	-0.0666666666666667	0.96
heph	bab2	3.39	0.571	-0.1	-0.0666666666666667	0.96
heph	vvl	3.01	0.571	-0.1	-0.0666666666666667	0.96
heph	pdm3	3.01	0.571	-0.1	-0.0666666666666667	0.96
heph	dve	2.72	0.571	-0.1	-0.0666666666666667	0.96
heph	Ets65A	2.57	0.571	-0.1	-0.0666666666666667	0.96
heph	ct	2.39	0.571	-0.1	-0.0666666666666667	0.96
heph	ey	2.17	0.571	-0.1	-0.0666666666666667	0.96
heph	RunxB	2.13	0.571	-0.1	-0.0666666666666667	0.96
heph	run	1.98	0.571	-0.1	-0.0666666666666667	0.96
heph	Sox21b	1.95	0.571	-0.1	-0.0666666666666667	0.96
heph	dm	1.93	0.571	-0.1	-0.0666666666666667	0.96
heph	danr	1.91	0.571	-0.1	-0.0666666666666667	0.96
heph	bab1	1.87	0.571	-0.1	-0.0666666666666667	0.96
heph	aop	1.86	0.571	-0.1	-0.0666666666666667	0.96
heph	CG11294	1.68	0.571	-0.1	-0.0666666666666667	0.96
heph	ham	1.61	0.571	-0.1	-0.0666666666666667	0.96
heph	Vsx1	1.56	0.571	-0.1	-0.0666666666666667	0.96
heph	CG32105	1.48	0.571	-0.1	-0.0666666666666667	0.96
heph	dac	1.41	0.571	-0.1	-0.0666666666666667	0.96
heph	fkh	1.36	0.571	-0.1	-0.0666666666666667	0.96
heph	fd59A	1.27	0.571	-0.1	-0.0666666666666667	0.96
heph	dOptix.dVsx	1.25	0.571	-0.1	-0.0666666666666667	0.96
heph	Lim3	1.16	0.571	-0.1	-0.0666666666666667	0.96
heph	ab	1.14	0.571	-0.1	-0.0666666666666667	0.96
heph	vdOptix	1.12	0.571	-0.1	-0.0666666666666667	0.96
krz	apt	9.6	0.126	0.1	0.218217890235992	0.34
krz	dm	6.44	0.126	0.1	0.218217890235992	0.34
krz	CG11085	6	0.126	0.1	0.218217890235992	0.34
krz	noc	5.8	0.126	0.1	0.218217890235992	0.34
krz	aop	3.86	0.126	0.1	0.218217890235992	0.34
krz	zfh1	2.69	0.126	0.1	0.218217890235992	0.34
krz	ey	2.12	0.126	0.1	0.218217890235992	0.34
krz	sim	2.09	0.126	0.1	0.218217890235992	0.34
krz	pros	1.92	0.126	0.1	0.218217890235992	0.34
krz	bab2	1.81	0.126	0.1	0.218217890235992	0.34
krz	Vsx1	1.51	0.126	0.1	0.218217890235992	0.34
krz	CG11294	1.36	0.126	0.1	0.218217890235992	0.34
krz	CG32532	1.35	0.126	0.1	0.218217890235992	0.34
krz	pdm3	1.33	0.126	0.1	0.218217890235992	0.34
krz	tsh	1.32	0.126	0.1	0.218217890235992	0.34
krz	ap	1.27	0.126	0.1	0.218217890235992	0.34
krz	vdVsx	1.26	0.126	0.1	0.218217890235992	0.34
krz	TfAP-2	1.21	0.126	0.1	0.218217890235992	0.34
krz	dDpp	1.08	0.126	0.1	0.218217890235992	0.34
krz	Stat92E	1.06	0.126	0.1	0.218217890235992	0.34
krz	luna	1	0.126	0.1	0.218217890235992	0.34
krz	CG9932	0.92	0.126	0.1	0.218217890235992	0.34
krz	mirr	0.92	0.126	0.1	0.218217890235992	0.34
krz	Awh	0.87	0.126	0.1	0.218217890235992	0.34
krz	vdDpp	0.81	0.126	0.1	0.218217890235992	0.34
krz	vDpp.vOptix	0.81	0.126	0.1	0.218217890235992	0.34
krz	D	0.77	0.126	0.1	0.218217890235992	0.34
krz	ct	0.76	0.126	0.1	0.218217890235992	0.34
krz	dDpp.dOptix	0.64	0.126	0.1	0.218217890235992	0.34
krz	tup	0.55	0.126	0.1	0.218217890235992	0.34
mod	CG34340	7.23	0.183	0.58	0.560611910581388	0.44
mod	CG11085	6.45	0.183	0.58	0.560611910581388	0.44
mod	hth	6.08	0.183	0.58	0.560611910581388	0.44
mod	tup	5.99	0.183	0.58	0.560611910581388	0.44
mod	tj	4.59	0.183	0.58	0.560611910581388	0.44
mod	ab	4.1	0.183	0.58	0.560611910581388	0.44
mod	mirr	3.84	0.183	0.58	0.560611910581388	0.44
mod	luna	3.72	0.183	0.58	0.560611910581388	0.44
mod	sr	3.71	0.183	0.58	0.560611910581388	0.44
mod	Stat92E	3.45	0.183	0.58	0.560611910581388	0.44
mod	toy	2.95	0.183	0.58	0.560611910581388	0.44
mod	CG9650	2.71	0.183	0.58	0.560611910581388	0.44
mod	Sox102F	2.47	0.183	0.58	0.560611910581388	0.44
mod	run	2.35	0.183	0.58	0.560611910581388	0.44
mod	Vsx1	2.24	0.183	0.58	0.560611910581388	0.44
mod	SoxN	2.15	0.183	0.58	0.560611910581388	0.44
mod	ap	2.14	0.183	0.58	0.560611910581388	0.44
mod	sim	2.11	0.183	0.58	0.560611910581388	0.44
mod	dac	2.06	0.183	0.58	0.560611910581388	0.44
mod	ct	2.03	0.183	0.58	0.560611910581388	0.44
mod	apt	2.01	0.183	0.58	0.560611910581388	0.44
mod	bsh	1.87	0.183	0.58	0.560611910581388	0.44
mod	tsh	1.78	0.183	0.58	0.560611910581388	0.44
mod	scro	1.77	0.183	0.58	0.560611910581388	0.44
mod	CG11294	1.62	0.183	0.58	0.560611910581388	0.44
mod	fkh	1.6	0.183	0.58	0.560611910581388	0.44
mod	dve	1.59	0.183	0.58	0.560611910581388	0.44
mod	Dll	1.56	0.183	0.58	0.560611910581388	0.44
mod	elB	1.52	0.183	0.58	0.560611910581388	0.44
mod	CG9932	1.41	0.183	0.58	0.560611910581388	0.44
Map205	erm	10.42	0.113	0.58	1	0.94
Map205	Vsx2	5.52	0.113	0.58	1	0.94
Map205	ab	4.97	0.113	0.58	1	0.94
Map205	danr	4.75	0.113	0.58	1	0.94
Map205	hth	4.34	0.113	0.58	1	0.94
Map205	luna	4.06	0.113	0.58	1	0.94
Map205	ct	3.8	0.113	0.58	1	0.94
Map205	vvl	3.48	0.113	0.58	1	0.94
Map205	sr	3.34	0.113	0.58	1	0.94
Map205	hbn	3.11	0.113	0.58	1	0.94
Map205	Stat92E	2.62	0.113	0.58	1	0.94
Map205	svp	2.62	0.113	0.58	1	0.94
Map205	Camta	2.58	0.113	0.58	1	0.94
Map205	bsh	2.56	0.113	0.58	1	0.94
Map205	bi	2.56	0.113	0.58	1	0.94
Map205	aop	2.49	0.113	0.58	1	0.94
Map205	tsh	2.33	0.113	0.58	1	0.94
Map205	lov	2.23	0.113	0.58	1	0.94
Map205	ap	2.22	0.113	0.58	1	0.94
Map205	dve	2.15	0.113	0.58	1	0.94
Map205	dac	1.88	0.113	0.58	1	0.94
Map205	zfh1	1.83	0.113	0.58	1	0.94
Map205	toy	1.69	0.113	0.58	1	0.94
Map205	br	1.57	0.113	0.58	1	0.94
Map205	CG9650	1.55	0.113	0.58	1	0.94
Map205	sim	1.52	0.113	0.58	1	0.94
Map205	apt	1.49	0.113	0.58	1	0.94
Map205	vOptix.vVsx	1.42	0.113	0.58	1	0.94
Map205	dOptix	1.41	0.113	0.58	1	0.94
Map205	dDpp	1.41	0.113	0.58	1	0.94
Pdk1	erm	12.91	0.211	0.3	0.462250163521024	0.34
Pdk1	ct	8.94	0.211	0.3	0.462250163521024	0.34
Pdk1	Vsx1	7.65	0.211	0.3	0.462250163521024	0.34
Pdk1	Vsx2	6.09	0.211	0.3	0.462250163521024	0.34
Pdk1	bi	4.19	0.211	0.3	0.462250163521024	0.34
Pdk1	CG3726	3.88	0.211	0.3	0.462250163521024	0.34
Pdk1	toy	3.82	0.211	0.3	0.462250163521024	0.34
Pdk1	Lim3	2.68	0.211	0.3	0.462250163521024	0.34
Pdk1	aop	2.44	0.211	0.3	0.462250163521024	0.34
Pdk1	tup	2.42	0.211	0.3	0.462250163521024	0.34
Pdk1	RunxB	2.16	0.211	0.3	0.462250163521024	0.34
Pdk1	dmrt99B	2.04	0.211	0.3	0.462250163521024	0.34
Pdk1	NK7.1	1.92	0.211	0.3	0.462250163521024	0.34
Pdk1	Dll	1.78	0.211	0.3	0.462250163521024	0.34
Pdk1	svp	1.78	0.211	0.3	0.462250163521024	0.34
Pdk1	Ets65A	1.69	0.211	0.3	0.462250163521024	0.34
Pdk1	ey	1.59	0.211	0.3	0.462250163521024	0.34
Pdk1	dDpp.dOptix	1.43	0.211	0.3	0.462250163521024	0.34
Pdk1	apt	1.39	0.211	0.3	0.462250163521024	0.34
Pdk1	vdDpp	1.37	0.211	0.3	0.462250163521024	0.34
Pdk1	Hmx	1.15	0.211	0.3	0.462250163521024	0.34
Pdk1	dOptix.dVsx	1.05	0.211	0.3	0.462250163521024	0.34
Pdk1	CG11294	1.02	0.211	0.3	0.462250163521024	0.34
Pdk1	vOptix.vVsx	1	0.211	0.3	0.462250163521024	0.34
Pdk1	foxo	0.83	0.211	0.3	0.462250163521024	0.34
Pdk1	Awh	0.74	0.211	0.3	0.462250163521024	0.34
Pdk1	elB	0.7	0.211	0.3	0.462250163521024	0.34
Pdk1	fkh	0.66	0.211	0.3	0.462250163521024	0.34
Pdk1	CG9932	0.61	0.211	0.3	0.462250163521024	0.34
Pdk1	bab2	0.54	0.211	0.3	0.462250163521024	0.34
mRpL17	CG32105	8.21	0.177	0.26	0.53748384988657	0.5
mRpL17	sr	5.2	0.177	0.26	0.53748384988657	0.5
mRpL17	ab	5.06	0.177	0.26	0.53748384988657	0.5
mRpL17	Camta	4.96	0.177	0.26	0.53748384988657	0.5
mRpL17	luna	4	0.177	0.26	0.53748384988657	0.5
mRpL17	CG3726	3.4	0.177	0.26	0.53748384988657	0.5
mRpL17	dac	2.94	0.177	0.26	0.53748384988657	0.5
mRpL17	Vsx1	2.9	0.177	0.26	0.53748384988657	0.5
mRpL17	Sox102F	2.68	0.177	0.26	0.53748384988657	0.5
mRpL17	zfh1	2.63	0.177	0.26	0.53748384988657	0.5
mRpL17	fkh	2.34	0.177	0.26	0.53748384988657	0.5
mRpL17	zfh2	1.98	0.177	0.26	0.53748384988657	0.5
mRpL17	ap	1.67	0.177	0.26	0.53748384988657	0.5
mRpL17	dan	1.63	0.177	0.26	0.53748384988657	0.5
mRpL17	Dll	1.54	0.177	0.26	0.53748384988657	0.5
mRpL17	noc	1.43	0.177	0.26	0.53748384988657	0.5
mRpL17	elB	1.42	0.177	0.26	0.53748384988657	0.5
mRpL17	CG9650	1.35	0.177	0.26	0.53748384988657	0.5
mRpL17	ct	1.27	0.177	0.26	0.53748384988657	0.5
mRpL17	bi	1.14	0.177	0.26	0.53748384988657	0.5
mRpL17	vDpp	1.13	0.177	0.26	0.53748384988657	0.5
mRpL17	hth	1.13	0.177	0.26	0.53748384988657	0.5
mRpL17	Vsx2	1.03	0.177	0.26	0.53748384988657	0.5
mRpL17	CG34340	1	0.177	0.26	0.53748384988657	0.5
mRpL17	vOptix.vVsx	1	0.177	0.26	0.53748384988657	0.5
mRpL17	TfAP-2	0.9	0.177	0.26	0.53748384988657	0.5
mRpL17	dmrt99B	0.86	0.177	0.26	0.53748384988657	0.5
mRpL17	aop	0.77	0.177	0.26	0.53748384988657	0.5
mRpL17	scro	0.68	0.177	0.26	0.53748384988657	0.5
mRpL17	pdm3	0.53	0.177	0.26	0.53748384988657	0.5
RhoGEF3	toy	9.54	0.132	0.18	0.53748384988657	0.47
RhoGEF3	Vsx1	6.5	0.132	0.18	0.53748384988657	0.47
RhoGEF3	fkh	6.01	0.132	0.18	0.53748384988657	0.47
RhoGEF3	apt	3.54	0.132	0.18	0.53748384988657	0.47
RhoGEF3	luna	2.67	0.132	0.18	0.53748384988657	0.47
RhoGEF3	CG11294	2.6	0.132	0.18	0.53748384988657	0.47
RhoGEF3	Lim3	2.59	0.132	0.18	0.53748384988657	0.47
RhoGEF3	pros	2.43	0.132	0.18	0.53748384988657	0.47
RhoGEF3	dOptix.dVsx	2.26	0.132	0.18	0.53748384988657	0.47
RhoGEF3	Ets65A	2.23	0.132	0.18	0.53748384988657	0.47
RhoGEF3	ab	2.19	0.132	0.18	0.53748384988657	0.47
RhoGEF3	whole_OPC	2.06	0.132	0.18	0.53748384988657	0.47
RhoGEF3	CG43689	2.04	0.132	0.18	0.53748384988657	0.47
RhoGEF3	SoxN	1.97	0.132	0.18	0.53748384988657	0.47
RhoGEF3	ct	1.93	0.132	0.18	0.53748384988657	0.47
RhoGEF3	run	1.84	0.132	0.18	0.53748384988657	0.47
RhoGEF3	sim	1.79	0.132	0.18	0.53748384988657	0.47
RhoGEF3	CG4328	1.71	0.132	0.18	0.53748384988657	0.47
RhoGEF3	dan	1.62	0.132	0.18	0.53748384988657	0.47
RhoGEF3	Vsx2	1.53	0.132	0.18	0.53748384988657	0.47
RhoGEF3	D	1.52	0.132	0.18	0.53748384988657	0.47
RhoGEF3	CG9932	1.43	0.132	0.18	0.53748384988657	0.47
RhoGEF3	danr	1.35	0.132	0.18	0.53748384988657	0.47
RhoGEF3	vOptix	1.31	0.132	0.18	0.53748384988657	0.47
RhoGEF3	tup	1.28	0.132	0.18	0.53748384988657	0.47
RhoGEF3	ap	1.25	0.132	0.18	0.53748384988657	0.47
RhoGEF3	Sox102F	1.17	0.132	0.18	0.53748384988657	0.47
RhoGEF3	vDpp.vOptix	1	0.132	0.18	0.53748384988657	0.47
RhoGEF3	vdOptix	0.82	0.132	0.18	0.53748384988657	0.47
RhoGEF3	tsh	0.7	0.132	0.18	0.53748384988657	0.47
Atac3	tup	11.86	0.166	0.3	0.174077655955698	0.42
Atac3	zfh1	4.89	0.166	0.3	0.174077655955698	0.42
Atac3	mirr	4.48	0.166	0.3	0.174077655955698	0.42
Atac3	D	3.47	0.166	0.3	0.174077655955698	0.42
Atac3	hth	2.95	0.166	0.3	0.174077655955698	0.42
Atac3	vDpp	2.93	0.166	0.3	0.174077655955698	0.42
Atac3	fkh	2.88	0.166	0.3	0.174077655955698	0.42
Atac3	dmrt99B	2.51	0.166	0.3	0.174077655955698	0.42
Atac3	CG43689	2.34	0.166	0.3	0.174077655955698	0.42
Atac3	dan	1.84	0.166	0.3	0.174077655955698	0.42
Atac3	RunxB	1.69	0.166	0.3	0.174077655955698	0.42
Atac3	dm	1.65	0.166	0.3	0.174077655955698	0.42
Atac3	tj	1.59	0.166	0.3	0.174077655955698	0.42
Atac3	bab2	1.55	0.166	0.3	0.174077655955698	0.42
Atac3	dOptix	1.42	0.166	0.3	0.174077655955698	0.42
Atac3	noc	1.41	0.166	0.3	0.174077655955698	0.42
Atac3	SoxN	1.37	0.166	0.3	0.174077655955698	0.42
Atac3	Lim3	1.07	0.166	0.3	0.174077655955698	0.42
Atac3	lov	1.03	0.166	0.3	0.174077655955698	0.42
Atac3	sr	0.98	0.166	0.3	0.174077655955698	0.42
Atac3	zfh2	0.94	0.166	0.3	0.174077655955698	0.42
Atac3	vdDpp.vdOptix	0.93	0.166	0.3	0.174077655955698	0.42
Atac3	pdm3	0.91	0.166	0.3	0.174077655955698	0.42
Atac3	CG3726	0.89	0.166	0.3	0.174077655955698	0.42
Atac3	apt	0.88	0.166	0.3	0.174077655955698	0.42
Atac3	fru	0.62	0.166	0.3	0.174077655955698	0.42
Atac3	tsh	0.59	0.166	0.3	0.174077655955698	0.42
Atac3	Hmx	0.56	0.166	0.3	0.174077655955698	0.42
Atac3	vdDpp	0.45	0.166	0.3	0.174077655955698	0.42
Atac3	Sox21b	0.35	0.166	0.3	0.174077655955698	0.42
CG1231	lov	11.41	0.091	0.62	0.53748384988657	0.67
CG1231	erm	7.91	0.091	0.62	0.53748384988657	0.67
CG1231	luna	4.3	0.091	0.62	0.53748384988657	0.67
CG1231	dan	4.15	0.091	0.62	0.53748384988657	0.67
CG1231	ap	3.71	0.091	0.62	0.53748384988657	0.67
CG1231	CG4328	3.37	0.091	0.62	0.53748384988657	0.67
CG1231	kn	3.34	0.091	0.62	0.53748384988657	0.67
CG1231	CG34340	2.56	0.091	0.62	0.53748384988657	0.67
CG1231	CG11294	2.49	0.091	0.62	0.53748384988657	0.67
CG1231	ham	2.33	0.091	0.62	0.53748384988657	0.67
CG1231	scro	2.25	0.091	0.62	0.53748384988657	0.67
CG1231	tup	2.17	0.091	0.62	0.53748384988657	0.67
CG1231	ey	2.01	0.091	0.62	0.53748384988657	0.67
CG1231	Lim3	1.94	0.091	0.62	0.53748384988657	0.67
CG1231	CG32105	1.79	0.091	0.62	0.53748384988657	0.67
CG1231	vDpp.vOptix	1.73	0.091	0.62	0.53748384988657	0.67
CG1231	dmrt99B	1.57	0.091	0.62	0.53748384988657	0.67
CG1231	Hmx	1.51	0.091	0.62	0.53748384988657	0.67
CG1231	hbn	1.28	0.091	0.62	0.53748384988657	0.67
CG1231	vOptix.vVsx	1.19	0.091	0.62	0.53748384988657	0.67
CG1231	dm	1.16	0.091	0.62	0.53748384988657	0.67
CG1231	vdOptix	1.09	0.091	0.62	0.53748384988657	0.67
CG1231	br	0.93	0.091	0.62	0.53748384988657	0.67
CG1231	bab2	0.86	0.091	0.62	0.53748384988657	0.67
CG1231	tj	0.81	0.091	0.62	0.53748384988657	0.67
CG1231	CG3726	0.69	0.091	0.62	0.53748384988657	0.67
CG1231	bi	0.46	0.091	0.62	0.53748384988657	0.67
CG1231	CG32532	0.45	0.091	0.62	0.53748384988657	0.67
CG1231	pros	0.33	0.091	0.62	0.53748384988657	0.67
CG1231	whole_OPC	0.3	0.091	0.62	0.53748384988657	0.67
CG13893	ct	11.1	0.071	0.37	0.323875137815648	0.26
CG13893	Dll	5	0.071	0.37	0.323875137815648	0.26
CG13893	br	4.42	0.071	0.37	0.323875137815648	0.26
CG13893	apt	4.15	0.071	0.37	0.323875137815648	0.26
CG13893	fru	3.14	0.071	0.37	0.323875137815648	0.26
CG13893	NK7.1	3.14	0.071	0.37	0.323875137815648	0.26
CG13893	bab2	2.48	0.071	0.37	0.323875137815648	0.26
CG13893	zfh2	2.28	0.071	0.37	0.323875137815648	0.26
CG13893	tsh	2.09	0.071	0.37	0.323875137815648	0.26
CG13893	bab1	2.06	0.071	0.37	0.323875137815648	0.26
CG13893	Vsx1	1.68	0.071	0.37	0.323875137815648	0.26
CG13893	Lim3	1.61	0.071	0.37	0.323875137815648	0.26
CG13893	sim	1.45	0.071	0.37	0.323875137815648	0.26
CG13893	erm	1.29	0.071	0.37	0.323875137815648	0.26
CG13893	dVsx	1	0.071	0.37	0.323875137815648	0.26
CG13893	svp	0.92	0.071	0.37	0.323875137815648	0.26
CG13893	Stat92E	0.76	0.071	0.37	0.323875137815648	0.26
CG13893	vdVsx	0.62	0.071	0.37	0.323875137815648	0.26
CG13893	hth	0.61	0.071	0.37	0.323875137815648	0.26
CG13893	vdOptix	0.57	0.071	0.37	0.323875137815648	0.26
CG13893	RunxB	0.54	0.071	0.37	0.323875137815648	0.26
CG13893	Awh	0.48	0.071	0.37	0.323875137815648	0.26
CG13893	mirr	0.43	0.071	0.37	0.323875137815648	0.26
CG13893	pros	0.41	0.071	0.37	0.323875137815648	0.26
CG13893	vDpp.vOptix	0.39	0.071	0.37	0.323875137815648	0.26
CG13893	elB	0.28	0.071	0.37	0.323875137815648	0.26
CG13893	CG3726	0.24	0.071	0.37	0.323875137815648	0.26
CG13893	oc	0.07	0.071	0.37	0.323875137815648	0.26
CG13893	CG9650	0.05	0.071	0.37	0.323875137815648	0.26
CG13893	SoxN	0.04	0.071	0.37	0.323875137815648	0.26
CR43334	Hmx	6.96	0.417	0.41	0.447213595499958	0.45
CR43334	lov	5.7	0.417	0.41	0.447213595499958	0.45
CR43334	ab	4.33	0.417	0.41	0.447213595499958	0.45
CR43334	elB	3.93	0.417	0.41	0.447213595499958	0.45
CR43334	oc	3.51	0.417	0.41	0.447213595499958	0.45
CR43334	Stat92E	3.39	0.417	0.41	0.447213595499958	0.45
CR43334	kn	3.03	0.417	0.41	0.447213595499958	0.45
CR43334	ct	2.31	0.417	0.41	0.447213595499958	0.45
CR43334	bsh	2.28	0.417	0.41	0.447213595499958	0.45
CR43334	vdOptix	2.22	0.417	0.41	0.447213595499958	0.45
CR43334	tup	2.1	0.417	0.41	0.447213595499958	0.45
CR43334	dan	2.02	0.417	0.41	0.447213595499958	0.45
CR43334	vdDpp	1.96	0.417	0.41	0.447213595499958	0.45
CR43334	Vsx2	1.68	0.417	0.41	0.447213595499958	0.45
CR43334	noc	1.55	0.417	0.41	0.447213595499958	0.45
CR43334	CG32532	1.45	0.417	0.41	0.447213595499958	0.45
CR43334	zfh2	1.29	0.417	0.41	0.447213595499958	0.45
CR43334	danr	1.27	0.417	0.41	0.447213595499958	0.45
CR43334	ham	1.26	0.417	0.41	0.447213595499958	0.45
CR43334	whole_OPC	1.16	0.417	0.41	0.447213595499958	0.45
CR43334	Camta	1.12	0.417	0.41	0.447213595499958	0.45
CR43334	Ets65A	1.04	0.417	0.41	0.447213595499958	0.45
CR43334	ap	1	0.417	0.41	0.447213595499958	0.45
CR43334	CG11294	0.99	0.417	0.41	0.447213595499958	0.45
CR43334	Dll	0.81	0.417	0.41	0.447213595499958	0.45
CR43334	bi	0.71	0.417	0.41	0.447213595499958	0.45
CR43334	tj	0.7	0.417	0.41	0.447213595499958	0.45
CR43334	hbn	0.68	0.417	0.41	0.447213595499958	0.45
CR43334	mirr	0.65	0.417	0.41	0.447213595499958	0.45
CR43334	CG4328	0.39	0.417	0.41	0.447213595499958	0.45
CG3402	lov	8.41	0.105	-0.1	0.382970843102535	0.61
CG3402	fru	7.93	0.105	-0.1	0.382970843102535	0.61
CG3402	CG9650	4.61	0.105	-0.1	0.382970843102535	0.61
CG3402	fkh	4.57	0.105	-0.1	0.382970843102535	0.61
CG3402	elB	4.4	0.105	-0.1	0.382970843102535	0.61
CG3402	luna	4.14	0.105	-0.1	0.382970843102535	0.61
CG3402	apt	3.22	0.105	-0.1	0.382970843102535	0.61
CG3402	NK7.1	3.07	0.105	-0.1	0.382970843102535	0.61
CG3402	SoxN	2.79	0.105	-0.1	0.382970843102535	0.61
CG3402	ap	2.64	0.105	-0.1	0.382970843102535	0.61
CG3402	bab1	2.52	0.105	-0.1	0.382970843102535	0.61
CG3402	Sox21b	2.48	0.105	-0.1	0.382970843102535	0.61
CG3402	aop	2.28	0.105	-0.1	0.382970843102535	0.61
CG3402	whole_OPC	2.19	0.105	-0.1	0.382970843102535	0.61
CG3402	kn	1.98	0.105	-0.1	0.382970843102535	0.61
CG3402	CG34340	1.79	0.105	-0.1	0.382970843102535	0.61
CG3402	Stat92E	1.74	0.105	-0.1	0.382970843102535	0.61
CG3402	TfAP-2	1.74	0.105	-0.1	0.382970843102535	0.61
CG3402	zfh2	1.65	0.105	-0.1	0.382970843102535	0.61
CG3402	D	1.64	0.105	-0.1	0.382970843102535	0.61
CG3402	tup	1.61	0.105	-0.1	0.382970843102535	0.61
CG3402	dVsx	1.52	0.105	-0.1	0.382970843102535	0.61
CG3402	CG3726	1.47	0.105	-0.1	0.382970843102535	0.61
CG3402	pdm3	1.32	0.105	-0.1	0.382970843102535	0.61
CG3402	CG11085	1.27	0.105	-0.1	0.382970843102535	0.61
CG3402	tj	1.24	0.105	-0.1	0.382970843102535	0.61
CG3402	vOptix	1.12	0.105	-0.1	0.382970843102535	0.61
CG3402	Vsx2	1.11	0.105	-0.1	0.382970843102535	0.61
CG3402	dm	1.08	0.105	-0.1	0.382970843102535	0.61
CG3402	vdDpp	1.08	0.105	-0.1	0.382970843102535	0.61
CG3386	dm	9.43	0.097	0	0.447213595499958	0.54
CG3386	bab2	7.66	0.097	0	0.447213595499958	0.54
CG3386	lov	5.57	0.097	0	0.447213595499958	0.54
CG3386	ey	4.27	0.097	0	0.447213595499958	0.54
CG3386	CG11085	4.11	0.097	0	0.447213595499958	0.54
CG3386	CG11294	2.91	0.097	0	0.447213595499958	0.54
CG3386	CG32532	2.85	0.097	0	0.447213595499958	0.54
CG3386	dan	2.83	0.097	0	0.447213595499958	0.54
CG3386	vdDpp	2.65	0.097	0	0.447213595499958	0.54
CG3386	bab1	2.57	0.097	0	0.447213595499958	0.54
CG3386	CG9650	2.32	0.097	0	0.447213595499958	0.54
CG3386	dDpp.dOptix	2.29	0.097	0	0.447213595499958	0.54
CG3386	hth	2	0.097	0	0.447213595499958	0.54
CG3386	Lim3	1.99	0.097	0	0.447213595499958	0.54
CG3386	noc	1.97	0.097	0	0.447213595499958	0.54
CG3386	vvl	1.78	0.097	0	0.447213595499958	0.54
CG3386	vDpp.vOptix	1.77	0.097	0	0.447213595499958	0.54
CG3386	erm	1.55	0.097	0	0.447213595499958	0.54
CG3386	tup	1.53	0.097	0	0.447213595499958	0.54
CG3386	aop	1.41	0.097	0	0.447213595499958	0.54
CG3386	dOptix	1.2	0.097	0	0.447213595499958	0.54
CG3386	CG3726	1.1	0.097	0	0.447213595499958	0.54
CG3386	vdDpp.vdOptix	1	0.097	0	0.447213595499958	0.54
CG3386	vOptix.vVsx	1	0.097	0	0.447213595499958	0.54
CG3386	fkh	0.94	0.097	0	0.447213595499958	0.54
CG3386	TfAP-2	0.85	0.097	0	0.447213595499958	0.54
CG3386	Vsx1	0.81	0.097	0	0.447213595499958	0.54
CG3386	elB	0.71	0.097	0	0.447213595499958	0.54
CG3386	Camta	0.71	0.097	0	0.447213595499958	0.54
CG3386	oc	0.65	0.097	0	0.447213595499958	0.54
ebd1	CG11294	3.58	0.078	0.06	0.447213595499958	0.43
ebd1	Ets65A	3.41	0.078	0.06	0.447213595499958	0.43
ebd1	Vsx1	3.15	0.078	0.06	0.447213595499958	0.43
ebd1	scro	2.7	0.078	0.06	0.447213595499958	0.43
ebd1	run	2.56	0.078	0.06	0.447213595499958	0.43
ebd1	vvl	2.5	0.078	0.06	0.447213595499958	0.43
ebd1	toy	2.48	0.078	0.06	0.447213595499958	0.43
ebd1	dOptix.dVsx	2.01	0.078	0.06	0.447213595499958	0.43
ebd1	Camta	1.9	0.078	0.06	0.447213595499958	0.43
ebd1	ey	1.77	0.078	0.06	0.447213595499958	0.43
ebd1	fd59A	1.61	0.078	0.06	0.447213595499958	0.43
ebd1	dDpp.dOptix	1.39	0.078	0.06	0.447213595499958	0.43
ebd1	mirr	1.37	0.078	0.06	0.447213595499958	0.43
ebd1	D	1.35	0.078	0.06	0.447213595499958	0.43
ebd1	dac	1.32	0.078	0.06	0.447213595499958	0.43
ebd1	Hmx	1.28	0.078	0.06	0.447213595499958	0.43
ebd1	CG34340	1.19	0.078	0.06	0.447213595499958	0.43
ebd1	zfh2	1.17	0.078	0.06	0.447213595499958	0.43
ebd1	vdOptix	1.14	0.078	0.06	0.447213595499958	0.43
ebd1	CG3726	1.05	0.078	0.06	0.447213595499958	0.43
ebd1	aop	0.96	0.078	0.06	0.447213595499958	0.43
ebd1	dOptix	0.85	0.078	0.06	0.447213595499958	0.43
ebd1	CG32532	0.8	0.078	0.06	0.447213595499958	0.43
ebd1	hth	0.77	0.078	0.06	0.447213595499958	0.43
ebd1	svp	0.75	0.078	0.06	0.447213595499958	0.43
ebd1	vOptix.vVsx	0.74	0.078	0.06	0.447213595499958	0.43
ebd1	vOptix	0.67	0.078	0.06	0.447213595499958	0.43
ebd1	SoxN	0.63	0.078	0.06	0.447213595499958	0.43
ebd1	bab2	0.5	0.078	0.06	0.447213595499958	0.43
ebd1	bi	0.41	0.078	0.06	0.447213595499958	0.43
CG13894	oc	7.61	0.136	0.15	0.509175077217316	0.59
CG13894	pros	6.2	0.136	0.15	0.509175077217316	0.59
CG13894	CG11294	4.2	0.136	0.15	0.509175077217316	0.59
CG13894	danr	3.85	0.136	0.15	0.509175077217316	0.59
CG13894	toy	3.54	0.136	0.15	0.509175077217316	0.59
CG13894	Sox102F	3.45	0.136	0.15	0.509175077217316	0.59
CG13894	Vsx1	3.31	0.136	0.15	0.509175077217316	0.59
CG13894	whole_OPC	2.9	0.136	0.15	0.509175077217316	0.59
CG13894	fd59A	2.64	0.136	0.15	0.509175077217316	0.59
CG13894	TfAP-2	2.57	0.136	0.15	0.509175077217316	0.59
CG13894	ct	2.43	0.136	0.15	0.509175077217316	0.59
CG13894	bab1	2.37	0.136	0.15	0.509175077217316	0.59
CG13894	aop	2.31	0.136	0.15	0.509175077217316	0.59
CG13894	Vsx2	2.28	0.136	0.15	0.509175077217316	0.59
CG13894	Sox21b	2.26	0.136	0.15	0.509175077217316	0.59
CG13894	vdDpp	2.11	0.136	0.15	0.509175077217316	0.59
CG13894	Awh	1.95	0.136	0.15	0.509175077217316	0.59
CG13894	pdm3	1.93	0.136	0.15	0.509175077217316	0.59
CG13894	bsh	1.92	0.136	0.15	0.509175077217316	0.59
CG13894	vDpp.vOptix	1.46	0.136	0.15	0.509175077217316	0.59
CG13894	Stat92E	1.44	0.136	0.15	0.509175077217316	0.59
CG13894	CG11085	1.33	0.136	0.15	0.509175077217316	0.59
CG13894	vdVsx	1.25	0.136	0.15	0.509175077217316	0.59
CG13894	zfh2	1.24	0.136	0.15	0.509175077217316	0.59
CG13894	NK7.1	1.21	0.136	0.15	0.509175077217316	0.59
CG13894	tup	1.17	0.136	0.15	0.509175077217316	0.59
CG13894	CG34340	1.16	0.136	0.15	0.509175077217316	0.59
CG13894	SoxN	1.12	0.136	0.15	0.509175077217316	0.59
CG13894	sr	1.08	0.136	0.15	0.509175077217316	0.59
CG13894	ab	1.06	0.136	0.15	0.509175077217316	0.59
CR43785	kn	7.42	0.048	-0.05	0.2	0.36
CR43785	Dll	4.06	0.048	-0.05	0.2	0.36
CR43785	CG3726	3.31	0.048	-0.05	0.2	0.36
CR43785	lov	3.26	0.048	-0.05	0.2	0.36
CR43785	TfAP-2	3.1	0.048	-0.05	0.2	0.36
CR43785	Vsx1	2.77	0.048	-0.05	0.2	0.36
CR43785	ey	2.51	0.048	-0.05	0.2	0.36
CR43785	fd59A	2.45	0.048	-0.05	0.2	0.36
CR43785	erm	2.42	0.048	-0.05	0.2	0.36
CR43785	dOptix	2.16	0.048	-0.05	0.2	0.36
CR43785	vdOptix	1.7	0.048	-0.05	0.2	0.36
CR43785	elB	1.67	0.048	-0.05	0.2	0.36
CR43785	ap	1.62	0.048	-0.05	0.2	0.36
CR43785	CG11294	1.42	0.048	-0.05	0.2	0.36
CR43785	vdDpp	1.35	0.048	-0.05	0.2	0.36
CR43785	br	1.32	0.048	-0.05	0.2	0.36
CR43785	dve	1.16	0.048	-0.05	0.2	0.36
CR43785	dmrt99B	1.14	0.048	-0.05	0.2	0.36
CR43785	hbn	1.13	0.048	-0.05	0.2	0.36
CR43785	dDpp.dOptix	1.12	0.048	-0.05	0.2	0.36
CR43785	aop	1.09	0.048	-0.05	0.2	0.36
CR43785	vDpp	1	0.048	-0.05	0.2	0.36
CR43785	vdOptix.vdVsx	1	0.048	-0.05	0.2	0.36
CR43785	bab1	1	0.048	-0.05	0.2	0.36
CR43785	whole_OPC	0.94	0.048	-0.05	0.2	0.36
CR43785	ct	0.91	0.048	-0.05	0.2	0.36
CR43785	Sox21b	0.76	0.048	-0.05	0.2	0.36
CR43785	CG32532	0.73	0.048	-0.05	0.2	0.36
CR43785	CG9932	0.49	0.048	-0.05	0.2	0.36
CR43785	Sox102F	0.46	0.048	-0.05	0.2	0.36
CG42554	Stat92E	10.84	0.09	0.29	0.142857142857143	0.03
CG42554	fkh	4.68	0.09	0.29	0.142857142857143	0.03
CG42554	pros	3.55	0.09	0.29	0.142857142857143	0.03
CG42554	tsh	2.58	0.09	0.29	0.142857142857143	0.03
CG42554	zfh2	2.35	0.09	0.29	0.142857142857143	0.03
CG42554	bab1	2.29	0.09	0.29	0.142857142857143	0.03
CG42554	sr	2.26	0.09	0.29	0.142857142857143	0.03
CG42554	vdOptix	1.96	0.09	0.29	0.142857142857143	0.03
CG42554	hbn	1.89	0.09	0.29	0.142857142857143	0.03
CG42554	bab2	1.87	0.09	0.29	0.142857142857143	0.03
CG42554	noc	1.78	0.09	0.29	0.142857142857143	0.03
CG42554	pdm3	1.54	0.09	0.29	0.142857142857143	0.03
CG42554	elB	1.52	0.09	0.29	0.142857142857143	0.03
CG42554	D	1.37	0.09	0.29	0.142857142857143	0.03
CG42554	lov	1.35	0.09	0.29	0.142857142857143	0.03
CG42554	dOptix.dVsx	1.21	0.09	0.29	0.142857142857143	0.03
CG42554	ey	1.15	0.09	0.29	0.142857142857143	0.03
CG42554	RunxB	1.07	0.09	0.29	0.142857142857143	0.03
CG42554	CG43689	1.01	0.09	0.29	0.142857142857143	0.03
CG42554	danr	0.99	0.09	0.29	0.142857142857143	0.03
CG42554	vdVsx	0.98	0.09	0.29	0.142857142857143	0.03
CG42554	br	0.94	0.09	0.29	0.142857142857143	0.03
CG42554	CG4328	0.92	0.09	0.29	0.142857142857143	0.03
CG42554	CG34340	0.85	0.09	0.29	0.142857142857143	0.03
CG42554	run	0.82	0.09	0.29	0.142857142857143	0.03
CG42554	TfAP-2	0.71	0.09	0.29	0.142857142857143	0.03
CG42554	vdDpp	0.56	0.09	0.29	0.142857142857143	0.03
CG42554	svp	0.56	0.09	0.29	0.142857142857143	0.03
CG42554	dan	0.49	0.09	0.29	0.142857142857143	0.03
CG42554	mirr	0.49	0.09	0.29	0.142857142857143	0.03
CG13887	Ets65A	7.17	0.173	0.74	0.447213595499958	0.52
CG13887	lov	6.9	0.173	0.74	0.447213595499958	0.52
CG13887	ab	6.51	0.173	0.74	0.447213595499958	0.52
CG13887	tup	6.3	0.173	0.74	0.447213595499958	0.52
CG13887	ct	6.15	0.173	0.74	0.447213595499958	0.52
CG13887	zfh2	5.64	0.173	0.74	0.447213595499958	0.52
CG13887	sr	5.09	0.173	0.74	0.447213595499958	0.52
CG13887	apt	4.43	0.173	0.74	0.447213595499958	0.52
CG13887	bsh	4.43	0.173	0.74	0.447213595499958	0.52
CG13887	Stat92E	3.95	0.173	0.74	0.447213595499958	0.52
CG13887	pros	3.15	0.173	0.74	0.447213595499958	0.52
CG13887	bi	3.03	0.173	0.74	0.447213595499958	0.52
CG13887	danr	3.01	0.173	0.74	0.447213595499958	0.52
CG13887	Vsx1	2.71	0.173	0.74	0.447213595499958	0.52
CG13887	ey	2.38	0.173	0.74	0.447213595499958	0.52
CG13887	Lim3	2.37	0.173	0.74	0.447213595499958	0.52
CG13887	CG9650	2.32	0.173	0.74	0.447213595499958	0.52
CG13887	vdVsx	1.77	0.173	0.74	0.447213595499958	0.52
CG13887	erm	1.71	0.173	0.74	0.447213595499958	0.52
CG13887	dan	1.47	0.173	0.74	0.447213595499958	0.52
CG13887	luna	1.17	0.173	0.74	0.447213595499958	0.52
CG13887	vdDpp	1.11	0.173	0.74	0.447213595499958	0.52
CG13887	vdOptix.vdVsx	1	0.173	0.74	0.447213595499958	0.52
CG13887	Hmx	0.9	0.173	0.74	0.447213595499958	0.52
CG13887	dVsx	0.74	0.173	0.74	0.447213595499958	0.52
CG13887	sim	0.71	0.173	0.74	0.447213595499958	0.52
CG13887	hbn	0.7	0.173	0.74	0.447213595499958	0.52
CG13887	ap	0.68	0.173	0.74	0.447213595499958	0.52
CG13887	CG11294	0.62	0.173	0.74	0.447213595499958	0.52
CG13887	vDpp.vOptix	0.59	0.173	0.74	0.447213595499958	0.52
dpr20	tup	6.36	0.376	0.62	0.786795792469443	0.79
dpr20	ap	3.28	0.376	0.62	0.786795792469443	0.79
dpr20	zfh1	3.16	0.376	0.62	0.786795792469443	0.79
dpr20	Hmx	2.45	0.376	0.62	0.786795792469443	0.79
dpr20	RunxB	2.33	0.376	0.62	0.786795792469443	0.79
dpr20	ey	2.19	0.376	0.62	0.786795792469443	0.79
dpr20	ab	2.14	0.376	0.62	0.786795792469443	0.79
dpr20	run	2.09	0.376	0.62	0.786795792469443	0.79
dpr20	dan	1.73	0.376	0.62	0.786795792469443	0.79
dpr20	whole_OPC	1.43	0.376	0.62	0.786795792469443	0.79
dpr20	vOptix.vVsx	1.42	0.376	0.62	0.786795792469443	0.79
dpr20	noc	1.41	0.376	0.62	0.786795792469443	0.79
dpr20	sr	1.28	0.376	0.62	0.786795792469443	0.79
dpr20	CG11085	1.28	0.376	0.62	0.786795792469443	0.79
dpr20	ham	1.21	0.376	0.62	0.786795792469443	0.79
dpr20	dOptix	1.19	0.376	0.62	0.786795792469443	0.79
dpr20	lov	1.19	0.376	0.62	0.786795792469443	0.79
dpr20	Sox21b	1.1	0.376	0.62	0.786795792469443	0.79
dpr20	dDpp	1	0.376	0.62	0.786795792469443	0.79
dpr20	hbn	0.77	0.376	0.62	0.786795792469443	0.79
dpr20	aop	0.68	0.376	0.62	0.786795792469443	0.79
dpr20	scro	0.68	0.376	0.62	0.786795792469443	0.79
dpr20	CG34340	0.66	0.376	0.62	0.786795792469443	0.79
dpr20	erm	0.56	0.376	0.62	0.786795792469443	0.79
dpr20	kn	0.5	0.376	0.62	0.786795792469443	0.79
dpr20	sim	0.48	0.376	0.62	0.786795792469443	0.79
dpr20	Stat92E	0.43	0.376	0.62	0.786795792469443	0.79
dpr20	Sox102F	0.38	0.376	0.62	0.786795792469443	0.79
dpr20	dm	0.31	0.376	0.62	0.786795792469443	0.79
dpr20	CG9650	0.21	0.376	0.62	0.786795792469443	0.79
CG12502	ct	6.21	0.072	0.65	1	0.89
CG12502	CG34340	4.44	0.072	0.65	1	0.89
CG12502	scro	3.54	0.072	0.65	1	0.89
CG12502	ab	3.32	0.072	0.65	1	0.89
CG12502	dm	3.24	0.072	0.65	1	0.89
CG12502	Camta	3.12	0.072	0.65	1	0.89
CG12502	zfh1	2.89	0.072	0.65	1	0.89
CG12502	run	2.87	0.072	0.65	1	0.89
CG12502	whole_OPC	2.34	0.072	0.65	1	0.89
CG12502	TfAP-2	2.28	0.072	0.65	1	0.89
CG12502	dDpp.dOptix	1.87	0.072	0.65	1	0.89
CG12502	Awh	1.76	0.072	0.65	1	0.89
CG12502	dan	1.52	0.072	0.65	1	0.89
CG12502	Dll	1.45	0.072	0.65	1	0.89
CG12502	sr	1.39	0.072	0.65	1	0.89
CG12502	hbn	1.38	0.072	0.65	1	0.89
CG12502	fkh	1.32	0.072	0.65	1	0.89
CG12502	aop	1.27	0.072	0.65	1	0.89
CG12502	vOptix	1.17	0.072	0.65	1	0.89
CG12502	CG11085	1.02	0.072	0.65	1	0.89
CG12502	apt	1.01	0.072	0.65	1	0.89
CG12502	CG4328	0.96	0.072	0.65	1	0.89
CG12502	erm	0.92	0.072	0.65	1	0.89
CG12502	CG11294	0.91	0.072	0.65	1	0.89
CG12502	Sox102F	0.87	0.072	0.65	1	0.89
CG12502	bab1	0.86	0.072	0.65	1	0.89
CG12502	vdDpp	0.84	0.072	0.65	1	0.89
CG12502	bsh	0.83	0.072	0.65	1	0.89
CG12502	noc	0.81	0.072	0.65	1	0.89
CG12502	bi	0.8	0.072	0.65	1	0.89
CG32479	Stat92E	8.48	0.064	0.63	1	0.82
CG32479	noc	5.9	0.064	0.63	1	0.82
CG32479	apt	3.49	0.064	0.63	1	0.82
CG32479	Ets65A	3.29	0.064	0.63	1	0.82
CG32479	CG9650	3.25	0.064	0.63	1	0.82
CG32479	tup	3.12	0.064	0.63	1	0.82
CG32479	CG32105	2.96	0.064	0.63	1	0.82
CG32479	Dll	2.59	0.064	0.63	1	0.82
CG32479	oc	2.43	0.064	0.63	1	0.82
CG32479	lov	2.28	0.064	0.63	1	0.82
CG32479	Awh	2.27	0.064	0.63	1	0.82
CG32479	whole_OPC	1.8	0.064	0.63	1	0.82
CG32479	vdVsx	1.48	0.064	0.63	1	0.82
CG32479	zfh1	1.45	0.064	0.63	1	0.82
CG32479	ham	1.41	0.064	0.63	1	0.82
CG32479	vdDpp	1.4	0.064	0.63	1	0.82
CG32479	CG11085	1.32	0.064	0.63	1	0.82
CG32479	hbn	1.21	0.064	0.63	1	0.82
CG32479	CG34340	1.2	0.064	0.63	1	0.82
CG32479	tsh	1.16	0.064	0.63	1	0.82
CG32479	bab2	1.12	0.064	0.63	1	0.82
CG32479	tj	1.1	0.064	0.63	1	0.82
CG32479	pros	1	0.064	0.63	1	0.82
CG32479	scro	0.89	0.064	0.63	1	0.82
CG32479	vdOptix	0.87	0.064	0.63	1	0.82
CG32479	kn	0.83	0.064	0.63	1	0.82
CG32479	vdOptix.vdVsx	0.77	0.064	0.63	1	0.82
CG32479	CG32532	0.72	0.064	0.63	1	0.82
CG32479	dac	0.46	0.064	0.63	1	0.82
CG32479	ab	0.4	0.064	0.63	1	0.82
nerfin-1	noc	3.27	0.04	0.18	0.53748384988657	0.57
nerfin-1	Dll	3.11	0.04	0.18	0.53748384988657	0.57
nerfin-1	Ets65A	2.89	0.04	0.18	0.53748384988657	0.57
nerfin-1	tup	2.18	0.04	0.18	0.53748384988657	0.57
nerfin-1	ham	2.14	0.04	0.18	0.53748384988657	0.57
nerfin-1	luna	2.08	0.04	0.18	0.53748384988657	0.57
nerfin-1	elB	1.94	0.04	0.18	0.53748384988657	0.57
nerfin-1	ct	1.89	0.04	0.18	0.53748384988657	0.57
nerfin-1	ey	1.5	0.04	0.18	0.53748384988657	0.57
nerfin-1	zfh1	1.28	0.04	0.18	0.53748384988657	0.57
nerfin-1	TfAP-2	1.27	0.04	0.18	0.53748384988657	0.57
nerfin-1	kn	1.19	0.04	0.18	0.53748384988657	0.57
nerfin-1	CG11085	1.13	0.04	0.18	0.53748384988657	0.57
nerfin-1	vdVsx	0.97	0.04	0.18	0.53748384988657	0.57
nerfin-1	br	0.87	0.04	0.18	0.53748384988657	0.57
nerfin-1	apt	0.87	0.04	0.18	0.53748384988657	0.57
nerfin-1	hbn	0.84	0.04	0.18	0.53748384988657	0.57
nerfin-1	vOptix	0.79	0.04	0.18	0.53748384988657	0.57
nerfin-1	dac	0.74	0.04	0.18	0.53748384988657	0.57
nerfin-1	dve	0.59	0.04	0.18	0.53748384988657	0.57
nerfin-1	ab	0.58	0.04	0.18	0.53748384988657	0.57
nerfin-1	dan	0.56	0.04	0.18	0.53748384988657	0.57
nerfin-1	vdDpp.vdOptix	0.47	0.04	0.18	0.53748384988657	0.57
nerfin-1	Sox102F	0.4	0.04	0.18	0.53748384988657	0.57
nerfin-1	CG43689	0.4	0.04	0.18	0.53748384988657	0.57
nerfin-1	D	0.35	0.04	0.18	0.53748384988657	0.57
nerfin-1	CG32105	0.35	0.04	0.18	0.53748384988657	0.57
nerfin-1	bab2	0.32	0.04	0.18	0.53748384988657	0.57
nerfin-1	sr	0.31	0.04	0.18	0.53748384988657	0.57
nerfin-1	Sox21b	0.28	0.04	0.18	0.53748384988657	0.57
Glut1	ab	6.14	0.195	0.1	0.218217890235992	0.37
Glut1	CG4328	5.08	0.195	0.1	0.218217890235992	0.37
Glut1	tup	4.84	0.195	0.1	0.218217890235992	0.37
Glut1	CG43689	4.83	0.195	0.1	0.218217890235992	0.37
Glut1	NK7.1	4.8	0.195	0.1	0.218217890235992	0.37
Glut1	lov	4.09	0.195	0.1	0.218217890235992	0.37
Glut1	Vsx2	3.89	0.195	0.1	0.218217890235992	0.37
Glut1	elB	3.45	0.195	0.1	0.218217890235992	0.37
Glut1	Awh	3.19	0.195	0.1	0.218217890235992	0.37
Glut1	CG34340	3.16	0.195	0.1	0.218217890235992	0.37
Glut1	run	3.01	0.195	0.1	0.218217890235992	0.37
Glut1	Vsx1	2.42	0.195	0.1	0.218217890235992	0.37
Glut1	sr	2.22	0.195	0.1	0.218217890235992	0.37
Glut1	Lim3	2.14	0.195	0.1	0.218217890235992	0.37
Glut1	tsh	2.12	0.195	0.1	0.218217890235992	0.37
Glut1	CG9932	1.87	0.195	0.1	0.218217890235992	0.37
Glut1	Sox21b	1.6	0.195	0.1	0.218217890235992	0.37
Glut1	dOptix	1.54	0.195	0.1	0.218217890235992	0.37
Glut1	bi	1.5	0.195	0.1	0.218217890235992	0.37
Glut1	vOptix.vVsx	1.36	0.195	0.1	0.218217890235992	0.37
Glut1	kn	1.19	0.195	0.1	0.218217890235992	0.37
Glut1	ap	1.15	0.195	0.1	0.218217890235992	0.37
Glut1	bab2	1.06	0.195	0.1	0.218217890235992	0.37
Glut1	toy	1.04	0.195	0.1	0.218217890235992	0.37
Glut1	erm	1.03	0.195	0.1	0.218217890235992	0.37
Glut1	pdm3	0.99	0.195	0.1	0.218217890235992	0.37
Glut1	CG11085	0.92	0.195	0.1	0.218217890235992	0.37
Glut1	vdDpp.vdOptix	0.89	0.195	0.1	0.218217890235992	0.37
Glut1	D	0.88	0.195	0.1	0.218217890235992	0.37
Glut1	dDpp	0.86	0.195	0.1	0.218217890235992	0.37
trio	erm	6.27	0.092	-0.01	0.53748384988657	0.77
trio	Camta	5.33	0.092	-0.01	0.53748384988657	0.77
trio	oc	4.49	0.092	-0.01	0.53748384988657	0.77
trio	Hmx	3.83	0.092	-0.01	0.53748384988657	0.77
trio	fkh	3.4	0.092	-0.01	0.53748384988657	0.77
trio	ey	3.13	0.092	-0.01	0.53748384988657	0.77
trio	zfh1	2.81	0.092	-0.01	0.53748384988657	0.77
trio	kn	2.79	0.092	-0.01	0.53748384988657	0.77
trio	dmrt99B	2.61	0.092	-0.01	0.53748384988657	0.77
trio	CG11294	2.58	0.092	-0.01	0.53748384988657	0.77
trio	CG11085	2.46	0.092	-0.01	0.53748384988657	0.77
trio	luna	2.31	0.092	-0.01	0.53748384988657	0.77
trio	Sox21b	2.24	0.092	-0.01	0.53748384988657	0.77
trio	vdOptix	2.18	0.092	-0.01	0.53748384988657	0.77
trio	apt	1.81	0.092	-0.01	0.53748384988657	0.77
trio	dm	1.78	0.092	-0.01	0.53748384988657	0.77
trio	pdm3	1.42	0.092	-0.01	0.53748384988657	0.77
trio	toy	1.32	0.092	-0.01	0.53748384988657	0.77
trio	Vsx1	1.3	0.092	-0.01	0.53748384988657	0.77
trio	Vsx2	1.16	0.092	-0.01	0.53748384988657	0.77
trio	CG3726	1.11	0.092	-0.01	0.53748384988657	0.77
trio	ham	1.11	0.092	-0.01	0.53748384988657	0.77
trio	vOptix.vVsx	1	0.092	-0.01	0.53748384988657	0.77
trio	dOptix	0.98	0.092	-0.01	0.53748384988657	0.77
trio	ap	0.94	0.092	-0.01	0.53748384988657	0.77
trio	run	0.92	0.092	-0.01	0.53748384988657	0.77
trio	Lim3	0.92	0.092	-0.01	0.53748384988657	0.77
trio	tj	0.81	0.092	-0.01	0.53748384988657	0.77
trio	Dll	0.73	0.092	-0.01	0.53748384988657	0.77
trio	sim	0.65	0.092	-0.01	0.53748384988657	0.77
bab1	bab2	38.04	0.097	0.7	0.683130051063973	0.58
bab1	ct	4.02	0.097	0.7	0.683130051063973	0.58
bab1	Lim3	3.78	0.097	0.7	0.683130051063973	0.58
bab1	zfh2	3.69	0.097	0.7	0.683130051063973	0.58
bab1	CG9650	3.65	0.097	0.7	0.683130051063973	0.58
bab1	vdDpp	3.08	0.097	0.7	0.683130051063973	0.58
bab1	fru	2.92	0.097	0.7	0.683130051063973	0.58
bab1	ey	2.86	0.097	0.7	0.683130051063973	0.58
bab1	dan	2.55	0.097	0.7	0.683130051063973	0.58
bab1	dVsx	2.47	0.097	0.7	0.683130051063973	0.58
bab1	TfAP-2	2.07	0.097	0.7	0.683130051063973	0.58
bab1	Stat92E	2.02	0.097	0.7	0.683130051063973	0.58
bab1	NK7.1	1.81	0.097	0.7	0.683130051063973	0.58
bab1	sr	1.42	0.097	0.7	0.683130051063973	0.58
bab1	CG11294	1.39	0.097	0.7	0.683130051063973	0.58
bab1	Dll	1.22	0.097	0.7	0.683130051063973	0.58
bab1	RunxB	1.21	0.097	0.7	0.683130051063973	0.58
bab1	CG32532	1.2	0.097	0.7	0.683130051063973	0.58
bab1	Hmx	1.17	0.097	0.7	0.683130051063973	0.58
bab1	scro	1.05	0.097	0.7	0.683130051063973	0.58
bab1	CG3726	1.01	0.097	0.7	0.683130051063973	0.58
bab1	hth	1	0.097	0.7	0.683130051063973	0.58
bab1	dOptix	1	0.097	0.7	0.683130051063973	0.58
bab1	vOptix	0.98	0.097	0.7	0.683130051063973	0.58
bab1	noc	0.94	0.097	0.7	0.683130051063973	0.58
bab1	Vsx2	0.88	0.097	0.7	0.683130051063973	0.58
bab1	foxo	0.87	0.097	0.7	0.683130051063973	0.58
bab1	SoxN	0.7	0.097	0.7	0.683130051063973	0.58
bab1	zfh1	0.69	0.097	0.7	0.683130051063973	0.58
bab1	apt	0.58	0.097	0.7	0.683130051063973	0.58
bab2	bab1	31.02	0.122	0.86	1	0.45
bab2	RunxB	7.18	0.122	0.86	1	0.45
bab2	dan	3.63	0.122	0.86	1	0.45
bab2	Lim3	3.4	0.122	0.86	1	0.45
bab2	CG9650	3.31	0.122	0.86	1	0.45
bab2	dVsx	3.12	0.122	0.86	1	0.45
bab2	zfh2	3.09	0.122	0.86	1	0.45
bab2	Sox102F	2.99	0.122	0.86	1	0.45
bab2	ey	2.84	0.122	0.86	1	0.45
bab2	SoxN	2.75	0.122	0.86	1	0.45
bab2	pdm3	2.38	0.122	0.86	1	0.45
bab2	Hmx	2.21	0.122	0.86	1	0.45
bab2	dve	2.07	0.122	0.86	1	0.45
bab2	oc	1.8	0.122	0.86	1	0.45
bab2	CG34340	1.74	0.122	0.86	1	0.45
bab2	run	1.71	0.122	0.86	1	0.45
bab2	noc	1.57	0.122	0.86	1	0.45
bab2	ct	1.46	0.122	0.86	1	0.45
bab2	vOptix	1.31	0.122	0.86	1	0.45
bab2	tup	1.28	0.122	0.86	1	0.45
bab2	ap	1.27	0.122	0.86	1	0.45
bab2	CG11085	1.25	0.122	0.86	1	0.45
bab2	CG32532	1.13	0.122	0.86	1	0.45
bab2	vDpp	1	0.122	0.86	1	0.45
bab2	vOptix.vVsx	0.9	0.122	0.86	1	0.45
bab2	vvl	0.89	0.122	0.86	1	0.45
bab2	svp	0.78	0.122	0.86	1	0.45
bab2	dac	0.77	0.122	0.86	1	0.45
bab2	dOptix	0.69	0.122	0.86	1	0.45
bab2	pros	0.54	0.122	0.86	1	0.45
CG9119	CG32105	9.86	0.175	0.71	0.58974358974359	0.78
CG9119	bab1	9.15	0.175	0.71	0.58974358974359	0.78
CG9119	dan	8.15	0.175	0.71	0.58974358974359	0.78
CG9119	bab2	7.58	0.175	0.71	0.58974358974359	0.78
CG9119	dm	4.78	0.175	0.71	0.58974358974359	0.78
CG9119	CG11294	4.58	0.175	0.71	0.58974358974359	0.78
CG9119	hth	4.44	0.175	0.71	0.58974358974359	0.78
CG9119	RunxB	4.43	0.175	0.71	0.58974358974359	0.78
CG9119	fd59A	4.11	0.175	0.71	0.58974358974359	0.78
CG9119	dVsx	4.1	0.175	0.71	0.58974358974359	0.78
CG9119	SoxN	3.6	0.175	0.71	0.58974358974359	0.78
CG9119	ab	3.52	0.175	0.71	0.58974358974359	0.78
CG9119	Hmx	3.32	0.175	0.71	0.58974358974359	0.78
CG9119	D	3.24	0.175	0.71	0.58974358974359	0.78
CG9119	sr	2.81	0.175	0.71	0.58974358974359	0.78
CG9119	scro	2.53	0.175	0.71	0.58974358974359	0.78
CG9119	zfh2	2.44	0.175	0.71	0.58974358974359	0.78
CG9119	Camta	2.44	0.175	0.71	0.58974358974359	0.78
CG9119	dmrt99B	2.16	0.175	0.71	0.58974358974359	0.78
CG9119	vOptix	2.01	0.175	0.71	0.58974358974359	0.78
CG9119	CG3726	1.88	0.175	0.71	0.58974358974359	0.78
CG9119	CG43689	1.69	0.175	0.71	0.58974358974359	0.78
CG9119	Vsx2	1.55	0.175	0.71	0.58974358974359	0.78
CG9119	dOptix.dVsx	1.53	0.175	0.71	0.58974358974359	0.78
CG9119	vOptix.vVsx	1.53	0.175	0.71	0.58974358974359	0.78
CG9119	CG32532	1.5	0.175	0.71	0.58974358974359	0.78
CG9119	dOptix	1.44	0.175	0.71	0.58974358974359	0.78
CG9119	TfAP-2	1.4	0.175	0.71	0.58974358974359	0.78
CG9119	vdVsx	1.28	0.175	0.71	0.58974358974359	0.78
CG9119	fru	1.28	0.175	0.71	0.58974358974359	0.78
CG32333	CG11085	17.29	0.116	0.8	1	0.47
CG32333	ap	13.53	0.116	0.8	1	0.47
CG32333	Sox102F	6.01	0.116	0.8	1	0.47
CG32333	vOptix.vVsx	5.85	0.116	0.8	1	0.47
CG32333	toy	2.98	0.116	0.8	1	0.47
CG32333	pros	2.66	0.116	0.8	1	0.47
CG32333	sr	2.55	0.116	0.8	1	0.47
CG32333	erm	2.31	0.116	0.8	1	0.47
CG32333	luna	1.83	0.116	0.8	1	0.47
CG32333	bab1	1.69	0.116	0.8	1	0.47
CG32333	Hmx	1.55	0.116	0.8	1	0.47
CG32333	zfh1	1.52	0.116	0.8	1	0.47
CG32333	aop	1.47	0.116	0.8	1	0.47
CG32333	kn	1.36	0.116	0.8	1	0.47
CG32333	tj	1.33	0.116	0.8	1	0.47
CG32333	TfAP-2	1.22	0.116	0.8	1	0.47
CG32333	oc	1.05	0.116	0.8	1	0.47
CG32333	ey	0.98	0.116	0.8	1	0.47
CG32333	CG43689	0.95	0.116	0.8	1	0.47
CG32333	vdDpp.vdOptix	0.91	0.116	0.8	1	0.47
CG32333	Lim3	0.83	0.116	0.8	1	0.47
CG32333	run	0.7	0.116	0.8	1	0.47
CG32333	Sox21b	0.66	0.116	0.8	1	0.47
CG32333	scro	0.57	0.116	0.8	1	0.47
CG32333	vdVsx	0.52	0.116	0.8	1	0.47
CG32333	bsh	0.5	0.116	0.8	1	0.47
CG32333	br	0.46	0.116	0.8	1	0.47
CG32333	apt	0.36	0.116	0.8	1	0.47
CG32333	tup	0.36	0.116	0.8	1	0.47
CG32333	noc	0.29	0.116	0.8	1	0.47
Rabex-5	Ets65A	5.74	0.112	-0.11	0.227710017021324	0.09
Rabex-5	Vsx1	5.71	0.112	-0.11	0.227710017021324	0.09
Rabex-5	ap	4.12	0.112	-0.11	0.227710017021324	0.09
Rabex-5	NK7.1	3.58	0.112	-0.11	0.227710017021324	0.09
Rabex-5	Lim3	3.49	0.112	-0.11	0.227710017021324	0.09
Rabex-5	apt	2.74	0.112	-0.11	0.227710017021324	0.09
Rabex-5	pros	2.36	0.112	-0.11	0.227710017021324	0.09
Rabex-5	noc	2.26	0.112	-0.11	0.227710017021324	0.09
Rabex-5	SoxN	1.98	0.112	-0.11	0.227710017021324	0.09
Rabex-5	luna	1.92	0.112	-0.11	0.227710017021324	0.09
Rabex-5	CG32105	1.81	0.112	-0.11	0.227710017021324	0.09
Rabex-5	Vsx2	1.78	0.112	-0.11	0.227710017021324	0.09
Rabex-5	CG9932	1.7	0.112	-0.11	0.227710017021324	0.09
Rabex-5	CG34340	1.56	0.112	-0.11	0.227710017021324	0.09
Rabex-5	tup	1.54	0.112	-0.11	0.227710017021324	0.09
Rabex-5	vDpp.vOptix	1.49	0.112	-0.11	0.227710017021324	0.09
Rabex-5	vOptix	1.35	0.112	-0.11	0.227710017021324	0.09
Rabex-5	br	1.3	0.112	-0.11	0.227710017021324	0.09
Rabex-5	RunxB	1.27	0.112	-0.11	0.227710017021324	0.09
Rabex-5	elB	1.26	0.112	-0.11	0.227710017021324	0.09
Rabex-5	vOptix.vVsx	1.2	0.112	-0.11	0.227710017021324	0.09
Rabex-5	vdOptix	1.15	0.112	-0.11	0.227710017021324	0.09
Rabex-5	oc	1.08	0.112	-0.11	0.227710017021324	0.09
Rabex-5	svp	1.05	0.112	-0.11	0.227710017021324	0.09
Rabex-5	CG3726	1.02	0.112	-0.11	0.227710017021324	0.09
Rabex-5	lov	1.02	0.112	-0.11	0.227710017021324	0.09
Rabex-5	vDpp	1	0.112	-0.11	0.227710017021324	0.09
Rabex-5	vdOptix.vdVsx	1	0.112	-0.11	0.227710017021324	0.09
Rabex-5	erm	0.92	0.112	-0.11	0.227710017021324	0.09
Rabex-5	tsh	0.91	0.112	-0.11	0.227710017021324	0.09
CG2277	Sox21b	5.37	0.089	-0.29	0.382970843102535	0.34
CG2277	CG34340	5.2	0.089	-0.29	0.382970843102535	0.34
CG2277	Ets65A	5.04	0.089	-0.29	0.382970843102535	0.34
CG2277	scro	3.86	0.089	-0.29	0.382970843102535	0.34
CG2277	mirr	3.82	0.089	-0.29	0.382970843102535	0.34
CG2277	sr	3.3	0.089	-0.29	0.382970843102535	0.34
CG2277	Vsx1	2.72	0.089	-0.29	0.382970843102535	0.34
CG2277	CG9650	2.46	0.089	-0.29	0.382970843102535	0.34
CG2277	dve	2.14	0.089	-0.29	0.382970843102535	0.34
CG2277	oc	1.69	0.089	-0.29	0.382970843102535	0.34
CG2277	tj	1.69	0.089	-0.29	0.382970843102535	0.34
CG2277	dm	1.63	0.089	-0.29	0.382970843102535	0.34
CG2277	tup	1.62	0.089	-0.29	0.382970843102535	0.34
CG2277	vOptix	1.6	0.089	-0.29	0.382970843102535	0.34
CG2277	CG3726	1.53	0.089	-0.29	0.382970843102535	0.34
CG2277	dOptix	1.42	0.089	-0.29	0.382970843102535	0.34
CG2277	TfAP-2	1.35	0.089	-0.29	0.382970843102535	0.34
CG2277	ap	1.23	0.089	-0.29	0.382970843102535	0.34
CG2277	NK7.1	1.12	0.089	-0.29	0.382970843102535	0.34
CG2277	vDpp.vOptix	1.09	0.089	-0.29	0.382970843102535	0.34
CG2277	vOptix.vVsx	1	0.089	-0.29	0.382970843102535	0.34
CG2277	vdOptix	0.94	0.089	-0.29	0.382970843102535	0.34
CG2277	vdOptix.vdVsx	0.94	0.089	-0.29	0.382970843102535	0.34
CG2277	erm	0.91	0.089	-0.29	0.382970843102535	0.34
CG2277	sim	0.83	0.089	-0.29	0.382970843102535	0.34
CG2277	bab2	0.78	0.089	-0.29	0.382970843102535	0.34
CG2277	CG4328	0.76	0.089	-0.29	0.382970843102535	0.34
CG2277	pros	0.68	0.089	-0.29	0.382970843102535	0.34
CG2277	luna	0.63	0.089	-0.29	0.382970843102535	0.34
CG2277	hth	0.54	0.089	-0.29	0.382970843102535	0.34
msd5	toy	19.53	0.093	0.82	1	0.93
msd5	ey	10.35	0.093	0.82	1	0.93
msd5	kn	6.74	0.093	0.82	1	0.93
msd5	dOptix	5.32	0.093	0.82	1	0.93
msd5	fkh	4.37	0.093	0.82	1	0.93
msd5	elB	4.01	0.093	0.82	1	0.93
msd5	Stat92E	3.52	0.093	0.82	1	0.93
msd5	noc	2.86	0.093	0.82	1	0.93
msd5	D	2.26	0.093	0.82	1	0.93
msd5	danr	1.71	0.093	0.82	1	0.93
msd5	sim	1.69	0.093	0.82	1	0.93
msd5	hbn	1.59	0.093	0.82	1	0.93
msd5	CG9650	1.57	0.093	0.82	1	0.93
msd5	zfh2	1.57	0.093	0.82	1	0.93
msd5	bab1	1.48	0.093	0.82	1	0.93
msd5	vdVsx	1.44	0.093	0.82	1	0.93
msd5	lov	1.34	0.093	0.82	1	0.93
msd5	CG34340	1.3	0.093	0.82	1	0.93
msd5	ap	1.3	0.093	0.82	1	0.93
msd5	aop	1.26	0.093	0.82	1	0.93
msd5	dmrt99B	1.14	0.093	0.82	1	0.93
msd5	vOptix.vVsx	1.05	0.093	0.82	1	0.93
msd5	dm	1.02	0.093	0.82	1	0.93
msd5	mirr	1.01	0.093	0.82	1	0.93
msd5	CG43689	0.93	0.093	0.82	1	0.93
msd5	Ets65A	0.84	0.093	0.82	1	0.93
msd5	vdDpp	0.69	0.093	0.82	1	0.93
msd5	RunxB	0.68	0.093	0.82	1	0.93
msd5	br	0.49	0.093	0.82	1	0.93
msd5	luna	0.44	0.093	0.82	1	0.93
l(3)02640	aop	5.64	0.066	-0.58	0.124034734589208	0.09
l(3)02640	Lim3	5.33	0.066	-0.58	0.124034734589208	0.09
l(3)02640	vdVsx	4.67	0.066	-0.58	0.124034734589208	0.09
l(3)02640	ab	4.03	0.066	-0.58	0.124034734589208	0.09
l(3)02640	NK7.1	3.5	0.066	-0.58	0.124034734589208	0.09
l(3)02640	tup	3.45	0.066	-0.58	0.124034734589208	0.09
l(3)02640	Vsx1	3.4	0.066	-0.58	0.124034734589208	0.09
l(3)02640	CG11085	2.78	0.066	-0.58	0.124034734589208	0.09
l(3)02640	zfh2	2.51	0.066	-0.58	0.124034734589208	0.09
l(3)02640	CG3726	2.04	0.066	-0.58	0.124034734589208	0.09
l(3)02640	vOptix	1.94	0.066	-0.58	0.124034734589208	0.09
l(3)02640	scro	1.73	0.066	-0.58	0.124034734589208	0.09
l(3)02640	CG34340	1.41	0.066	-0.58	0.124034734589208	0.09
l(3)02640	kn	1.36	0.066	-0.58	0.124034734589208	0.09
l(3)02640	vdOptix	1.34	0.066	-0.58	0.124034734589208	0.09
l(3)02640	dve	1.34	0.066	-0.58	0.124034734589208	0.09
l(3)02640	zfh1	1.18	0.066	-0.58	0.124034734589208	0.09
l(3)02640	Stat92E	1.14	0.066	-0.58	0.124034734589208	0.09
l(3)02640	br	1.09	0.066	-0.58	0.124034734589208	0.09
l(3)02640	sim	1.01	0.066	-0.58	0.124034734589208	0.09
l(3)02640	tsh	0.99	0.066	-0.58	0.124034734589208	0.09
l(3)02640	TfAP-2	0.93	0.066	-0.58	0.124034734589208	0.09
l(3)02640	CG9932	0.92	0.066	-0.58	0.124034734589208	0.09
l(3)02640	vDpp	0.86	0.066	-0.58	0.124034734589208	0.09
l(3)02640	dDpp.dOptix	0.82	0.066	-0.58	0.124034734589208	0.09
l(3)02640	Vsx2	0.81	0.066	-0.58	0.124034734589208	0.09
l(3)02640	oc	0.8	0.066	-0.58	0.124034734589208	0.09
l(3)02640	RunxB	0.59	0.066	-0.58	0.124034734589208	0.09
l(3)02640	D	0.53	0.066	-0.58	0.124034734589208	0.09
l(3)02640	vvl	0.5	0.066	-0.58	0.124034734589208	0.09
CG2199	br	3.84	0.1	-0.04	0.174077655955698	0.44
CG2199	CG34340	3.18	0.1	-0.04	0.174077655955698	0.44
CG2199	Camta	2.45	0.1	-0.04	0.174077655955698	0.44
CG2199	vOptix	2.4	0.1	-0.04	0.174077655955698	0.44
CG2199	TfAP-2	2.08	0.1	-0.04	0.174077655955698	0.44
CG2199	erm	2	0.1	-0.04	0.174077655955698	0.44
CG2199	bsh	1.87	0.1	-0.04	0.174077655955698	0.44
CG2199	Awh	1.68	0.1	-0.04	0.174077655955698	0.44
CG2199	aop	1.6	0.1	-0.04	0.174077655955698	0.44
CG2199	tj	1.23	0.1	-0.04	0.174077655955698	0.44
CG2199	ap	1.18	0.1	-0.04	0.174077655955698	0.44
CG2199	vdDpp	0.86	0.1	-0.04	0.174077655955698	0.44
CG2199	CG43689	0.57	0.1	-0.04	0.174077655955698	0.44
CG2199	apt	0.35	0.1	-0.04	0.174077655955698	0.44
CG2199	vdDpp.vdOptix	0.22	0.1	-0.04	0.174077655955698	0.44
CG2199	ey	0.19	0.1	-0.04	0.174077655955698	0.44
CG2199	pdm3	0.18	0.1	-0.04	0.174077655955698	0.44
CG2199	run	0.12	0.1	-0.04	0.174077655955698	0.44
CG2199	vOptix.vVsx	0.05	0.1	-0.04	0.174077655955698	0.44
CG2199	vDpp	0	0.1	-0.04	0.174077655955698	0.44
CG2199	dDpp	0	0.1	-0.04	0.174077655955698	0.44
CG2199	vdOptix.vdVsx	0	0.1	-0.04	0.174077655955698	0.44
CG2199	dOptix.dVsx	0	0.1	-0.04	0.174077655955698	0.44
CG2199	vVsx	0	0.1	-0.04	0.174077655955698	0.44
CG2199	dVsx	0	0.1	-0.04	0.174077655955698	0.44
CG2199	vVsx.dVsx.dOptix	0	0.1	-0.04	0.174077655955698	0.44
CG2199	vOptix.vVsx.dVsx	0	0.1	-0.04	0.174077655955698	0.44
CG2199	Vsx2	-0.01	0.1	-0.04	0.174077655955698	0.44
CG2199	oc	-0.02	0.1	-0.04	0.174077655955698	0.44
CG2199	tup	-0.08	0.1	-0.04	0.174077655955698	0.44
rho	SoxN	2.84	0.379	0.09	0.447213595499958	0.28
rho	luna	2.28	0.379	0.09	0.447213595499958	0.28
rho	Sox21b	2.08	0.379	0.09	0.447213595499958	0.28
rho	vDpp.vOptix	1.57	0.379	0.09	0.447213595499958	0.28
rho	bsh	1.56	0.379	0.09	0.447213595499958	0.28
rho	oc	1.54	0.379	0.09	0.447213595499958	0.28
rho	ct	1.5	0.379	0.09	0.447213595499958	0.28
rho	Vsx2	1.24	0.379	0.09	0.447213595499958	0.28
rho	apt	1.2	0.379	0.09	0.447213595499958	0.28
rho	TfAP-2	1.16	0.379	0.09	0.447213595499958	0.28
rho	Sox102F	1.11	0.379	0.09	0.447213595499958	0.28
rho	bab2	1.09	0.379	0.09	0.447213595499958	0.28
rho	noc	1.08	0.379	0.09	0.447213595499958	0.28
rho	vvl	1.06	0.379	0.09	0.447213595499958	0.28
rho	CG11085	1.02	0.379	0.09	0.447213595499958	0.28
rho	CG4328	1.02	0.379	0.09	0.447213595499958	0.28
rho	CG9932	1	0.379	0.09	0.447213595499958	0.28
rho	RunxB	0.95	0.379	0.09	0.447213595499958	0.28
rho	fkh	0.93	0.379	0.09	0.447213595499958	0.28
rho	dac	0.92	0.379	0.09	0.447213595499958	0.28
rho	aop	0.88	0.379	0.09	0.447213595499958	0.28
rho	toy	0.78	0.379	0.09	0.447213595499958	0.28
rho	dmrt99B	0.76	0.379	0.09	0.447213595499958	0.28
rho	erm	0.74	0.379	0.09	0.447213595499958	0.28
rho	ap	0.7	0.379	0.09	0.447213595499958	0.28
rho	scro	0.66	0.379	0.09	0.447213595499958	0.28
rho	vdDpp	0.66	0.379	0.09	0.447213595499958	0.28
rho	CG11294	0.51	0.379	0.09	0.447213595499958	0.28
rho	br	0.45	0.379	0.09	0.447213595499958	0.28
rho	bab1	0.44	0.379	0.09	0.447213595499958	0.28
Psa	lov	6.26	0.13	0.22	0.654653670707977	0.45
Psa	ab	5.93	0.13	0.22	0.654653670707977	0.45
Psa	CG32105	3.62	0.13	0.22	0.654653670707977	0.45
Psa	dac	3.06	0.13	0.22	0.654653670707977	0.45
Psa	hbn	2.99	0.13	0.22	0.654653670707977	0.45
Psa	fkh	2.55	0.13	0.22	0.654653670707977	0.45
Psa	tup	2.1	0.13	0.22	0.654653670707977	0.45
Psa	dve	1.61	0.13	0.22	0.654653670707977	0.45
Psa	oc	1.57	0.13	0.22	0.654653670707977	0.45
Psa	dOptix.dVsx	1.53	0.13	0.22	0.654653670707977	0.45
Psa	dDpp.dOptix	1.52	0.13	0.22	0.654653670707977	0.45
Psa	Ets65A	1.46	0.13	0.22	0.654653670707977	0.45
Psa	br	1.15	0.13	0.22	0.654653670707977	0.45
Psa	vOptix.vVsx	1.08	0.13	0.22	0.654653670707977	0.45
Psa	Awh	1	0.13	0.22	0.654653670707977	0.45
Psa	vDpp.vOptix	0.88	0.13	0.22	0.654653670707977	0.45
Psa	Camta	0.82	0.13	0.22	0.654653670707977	0.45
Psa	CG9932	0.8	0.13	0.22	0.654653670707977	0.45
Psa	dVsx	0.78	0.13	0.22	0.654653670707977	0.45
Psa	sr	0.78	0.13	0.22	0.654653670707977	0.45
Psa	bab2	0.78	0.13	0.22	0.654653670707977	0.45
Psa	elB	0.65	0.13	0.22	0.654653670707977	0.45
Psa	noc	0.59	0.13	0.22	0.654653670707977	0.45
Psa	vdOptix	0.55	0.13	0.22	0.654653670707977	0.45
Psa	scro	0.5	0.13	0.22	0.654653670707977	0.45
Psa	whole_OPC	0.42	0.13	0.22	0.654653670707977	0.45
Psa	Vsx1	0.4	0.13	0.22	0.654653670707977	0.45
Psa	tj	0.29	0.13	0.22	0.654653670707977	0.45
Psa	dan	0.27	0.13	0.22	0.654653670707977	0.45
Psa	bsh	0.26	0.13	0.22	0.654653670707977	0.45
CG12091	NK7.1	7.4	0.148	0.22	0.333333333333333	0.71
CG12091	tj	6.02	0.148	0.22	0.333333333333333	0.71
CG12091	bab2	5.61	0.148	0.22	0.333333333333333	0.71
CG12091	toy	5.13	0.148	0.22	0.333333333333333	0.71
CG12091	elB	4.88	0.148	0.22	0.333333333333333	0.71
CG12091	CG9650	4.69	0.148	0.22	0.333333333333333	0.71
CG12091	zfh1	4.52	0.148	0.22	0.333333333333333	0.71
CG12091	mirr	4.03	0.148	0.22	0.333333333333333	0.71
CG12091	sr	3.95	0.148	0.22	0.333333333333333	0.71
CG12091	noc	3.78	0.148	0.22	0.333333333333333	0.71
CG12091	CG3726	3.73	0.148	0.22	0.333333333333333	0.71
CG12091	CG11085	3.17	0.148	0.22	0.333333333333333	0.71
CG12091	hth	3.01	0.148	0.22	0.333333333333333	0.71
CG12091	bsh	2.97	0.148	0.22	0.333333333333333	0.71
CG12091	fru	2.79	0.148	0.22	0.333333333333333	0.71
CG12091	apt	2.75	0.148	0.22	0.333333333333333	0.71
CG12091	oc	2.56	0.148	0.22	0.333333333333333	0.71
CG12091	scro	2.56	0.148	0.22	0.333333333333333	0.71
CG12091	Sox21b	2.53	0.148	0.22	0.333333333333333	0.71
CG12091	SoxN	2.13	0.148	0.22	0.333333333333333	0.71
CG12091	ap	2.12	0.148	0.22	0.333333333333333	0.71
CG12091	Vsx1	1.7	0.148	0.22	0.333333333333333	0.71
CG12091	Stat92E	1.63	0.148	0.22	0.333333333333333	0.71
CG12091	svp	1.42	0.148	0.22	0.333333333333333	0.71
CG12091	dOptix.dVsx	1.37	0.148	0.22	0.333333333333333	0.71
CG12091	dm	1.3	0.148	0.22	0.333333333333333	0.71
CG12091	dac	1.29	0.148	0.22	0.333333333333333	0.71
CG12091	Hmx	1.24	0.148	0.22	0.333333333333333	0.71
CG12091	foxo	1.23	0.148	0.22	0.333333333333333	0.71
CG12091	dVsx	1.17	0.148	0.22	0.333333333333333	0.71
CG7852	tsh	11.48	0.09	-0.03	0.333333333333333	0.32
CG7852	hth	9.48	0.09	-0.03	0.333333333333333	0.32
CG7852	TfAP-2	3.08	0.09	-0.03	0.333333333333333	0.32
CG7852	vvl	3.03	0.09	-0.03	0.333333333333333	0.32
CG7852	CG43689	3.03	0.09	-0.03	0.333333333333333	0.32
CG7852	pros	2.78	0.09	-0.03	0.333333333333333	0.32
CG7852	sr	2.55	0.09	-0.03	0.333333333333333	0.32
CG7852	Dll	2.52	0.09	-0.03	0.333333333333333	0.32
CG7852	scro	2.47	0.09	-0.03	0.333333333333333	0.32
CG7852	Ets65A	2.32	0.09	-0.03	0.333333333333333	0.32
CG7852	CG9932	2.25	0.09	-0.03	0.333333333333333	0.32
CG7852	Awh	2.14	0.09	-0.03	0.333333333333333	0.32
CG7852	CG9650	2.05	0.09	-0.03	0.333333333333333	0.32
CG7852	bi	1.96	0.09	-0.03	0.333333333333333	0.32
CG7852	Vsx1	1.35	0.09	-0.03	0.333333333333333	0.32
CG7852	kn	1.31	0.09	-0.03	0.333333333333333	0.32
CG7852	dVsx	1.22	0.09	-0.03	0.333333333333333	0.32
CG7852	CG32532	1.19	0.09	-0.03	0.333333333333333	0.32
CG7852	vdOptix.vdVsx	0.99	0.09	-0.03	0.333333333333333	0.32
CG7852	mirr	0.97	0.09	-0.03	0.333333333333333	0.32
CG7852	vDpp.vOptix	0.95	0.09	-0.03	0.333333333333333	0.32
CG7852	foxo	0.84	0.09	-0.03	0.333333333333333	0.32
CG7852	toy	0.84	0.09	-0.03	0.333333333333333	0.32
CG7852	whole_OPC	0.59	0.09	-0.03	0.333333333333333	0.32
CG7852	dOptix.dVsx	0.51	0.09	-0.03	0.333333333333333	0.32
CG7852	dve	0.49	0.09	-0.03	0.333333333333333	0.32
CG7852	noc	0.46	0.09	-0.03	0.333333333333333	0.32
CG7852	fkh	0.44	0.09	-0.03	0.333333333333333	0.32
CG7852	NK7.1	0.41	0.09	-0.03	0.333333333333333	0.32
CG7852	luna	0.4	0.09	-0.03	0.333333333333333	0.32
Pex10	kn	9.53	0.047	0.34	0.2	0.73
Pex10	svp	5.45	0.047	0.34	0.2	0.73
Pex10	luna	4.31	0.047	0.34	0.2	0.73
Pex10	erm	4.3	0.047	0.34	0.2	0.73
Pex10	whole_OPC	1.65	0.047	0.34	0.2	0.73
Pex10	vdVsx	1.46	0.047	0.34	0.2	0.73
Pex10	dDpp.dOptix	1.45	0.047	0.34	0.2	0.73
Pex10	vdDpp.vdOptix	1.26	0.047	0.34	0.2	0.73
Pex10	noc	1.23	0.047	0.34	0.2	0.73
Pex10	CG32105	1.14	0.047	0.34	0.2	0.73
Pex10	SoxN	1.12	0.047	0.34	0.2	0.73
Pex10	Hmx	1.11	0.047	0.34	0.2	0.73
Pex10	vdOptix.vdVsx	1	0.047	0.34	0.2	0.73
Pex10	vOptix.vVsx	0.91	0.047	0.34	0.2	0.73
Pex10	TfAP-2	0.75	0.047	0.34	0.2	0.73
Pex10	ey	0.71	0.047	0.34	0.2	0.73
Pex10	Sox102F	0.64	0.047	0.34	0.2	0.73
Pex10	oc	0.57	0.047	0.34	0.2	0.73
Pex10	foxo	0.52	0.047	0.34	0.2	0.73
Pex10	vOptix	0.49	0.047	0.34	0.2	0.73
Pex10	apt	0.47	0.047	0.34	0.2	0.73
Pex10	CG9650	0.45	0.047	0.34	0.2	0.73
Pex10	dac	0.45	0.047	0.34	0.2	0.73
Pex10	lov	0.06	0.047	0.34	0.2	0.73
Pex10	ap	0.02	0.047	0.34	0.2	0.73
Pex10	dDpp	0	0.047	0.34	0.2	0.73
Pex10	dOptix.dVsx	0	0.047	0.34	0.2	0.73
Pex10	vVsx	0	0.047	0.34	0.2	0.73
Pex10	vVsx.dVsx.dOptix	0	0.047	0.34	0.2	0.73
Pex10	vOptix.vVsx.dVsx	0	0.047	0.34	0.2	0.73
GC	fkh	13.64	0.135	0.26	0.487950036474267	0.41
GC	erm	7.87	0.135	0.26	0.487950036474267	0.41
GC	oc	7.53	0.135	0.26	0.487950036474267	0.41
GC	scro	6.28	0.135	0.26	0.487950036474267	0.41
GC	ap	5.54	0.135	0.26	0.487950036474267	0.41
GC	noc	5.43	0.135	0.26	0.487950036474267	0.41
GC	tsh	4.36	0.135	0.26	0.487950036474267	0.41
GC	Ets65A	3.7	0.135	0.26	0.487950036474267	0.41
GC	elB	3.33	0.135	0.26	0.487950036474267	0.41
GC	tup	2.67	0.135	0.26	0.487950036474267	0.41
GC	CG3726	2.55	0.135	0.26	0.487950036474267	0.41
GC	kn	2.39	0.135	0.26	0.487950036474267	0.41
GC	ct	2.31	0.135	0.26	0.487950036474267	0.41
GC	Lim3	2.07	0.135	0.26	0.487950036474267	0.41
GC	whole_OPC	2.06	0.135	0.26	0.487950036474267	0.41
GC	CG34340	1.95	0.135	0.26	0.487950036474267	0.41
GC	fd59A	1.93	0.135	0.26	0.487950036474267	0.41
GC	bab1	1.93	0.135	0.26	0.487950036474267	0.41
GC	zfh1	1.85	0.135	0.26	0.487950036474267	0.41
GC	Stat92E	1.73	0.135	0.26	0.487950036474267	0.41
GC	Vsx1	1.7	0.135	0.26	0.487950036474267	0.41
GC	apt	1.66	0.135	0.26	0.487950036474267	0.41
GC	run	1.64	0.135	0.26	0.487950036474267	0.41
GC	Sox21b	1.6	0.135	0.26	0.487950036474267	0.41
GC	Hmx	1.55	0.135	0.26	0.487950036474267	0.41
GC	sr	1.51	0.135	0.26	0.487950036474267	0.41
GC	svp	1.5	0.135	0.26	0.487950036474267	0.41
GC	CG4328	1.35	0.135	0.26	0.487950036474267	0.41
GC	dVsx	1.32	0.135	0.26	0.487950036474267	0.41
GC	dac	1.2	0.135	0.26	0.487950036474267	0.41
alphaCOP	hth	8.02	0.101	0.12	1	0.91
alphaCOP	TfAP-2	6.1	0.101	0.12	1	0.91
alphaCOP	hbn	5.53	0.101	0.12	1	0.91
alphaCOP	tsh	4.08	0.101	0.12	1	0.91
alphaCOP	toy	3.53	0.101	0.12	1	0.91
alphaCOP	mirr	3.11	0.101	0.12	1	0.91
alphaCOP	CG43689	2.7	0.101	0.12	1	0.91
alphaCOP	br	2.68	0.101	0.12	1	0.91
alphaCOP	CG32105	2.49	0.101	0.12	1	0.91
alphaCOP	bab2	2.23	0.101	0.12	1	0.91
alphaCOP	CG11294	2.11	0.101	0.12	1	0.91
alphaCOP	Awh	2.01	0.101	0.12	1	0.91
alphaCOP	pdm3	2	0.101	0.12	1	0.91
alphaCOP	dac	1.94	0.101	0.12	1	0.91
alphaCOP	fd59A	1.8	0.101	0.12	1	0.91
alphaCOP	RunxB	1.57	0.101	0.12	1	0.91
alphaCOP	bsh	1.5	0.101	0.12	1	0.91
alphaCOP	Camta	1.44	0.101	0.12	1	0.91
alphaCOP	foxo	1.36	0.101	0.12	1	0.91
alphaCOP	Sox21b	1.34	0.101	0.12	1	0.91
alphaCOP	vdOptix.vdVsx	1.32	0.101	0.12	1	0.91
alphaCOP	CG4328	1.25	0.101	0.12	1	0.91
alphaCOP	CG3726	0.95	0.101	0.12	1	0.91
alphaCOP	zfh1	0.85	0.101	0.12	1	0.91
alphaCOP	D	0.69	0.101	0.12	1	0.91
alphaCOP	scro	0.65	0.101	0.12	1	0.91
alphaCOP	lov	0.58	0.101	0.12	1	0.91
alphaCOP	fru	0.57	0.101	0.12	1	0.91
alphaCOP	Lim3	0.53	0.101	0.12	1	0.91
alphaCOP	dOptix	0.53	0.101	0.12	1	0.91
CG7991	bi	7.14	0.251	0	0.258198889747161	0.23
CG7991	Stat92E	6.55	0.251	0	0.258198889747161	0.23
CG7991	pros	6.43	0.251	0	0.258198889747161	0.23
CG7991	oc	5.99	0.251	0	0.258198889747161	0.23
CG7991	ap	4.69	0.251	0	0.258198889747161	0.23
CG7991	vvl	4.69	0.251	0	0.258198889747161	0.23
CG7991	NK7.1	3.05	0.251	0	0.258198889747161	0.23
CG7991	CG9932	3	0.251	0	0.258198889747161	0.23
CG7991	tup	2.34	0.251	0	0.258198889747161	0.23
CG7991	elB	2.32	0.251	0	0.258198889747161	0.23
CG7991	fru	2.27	0.251	0	0.258198889747161	0.23
CG7991	sr	2.11	0.251	0	0.258198889747161	0.23
CG7991	D	1.76	0.251	0	0.258198889747161	0.23
CG7991	pdm3	1.75	0.251	0	0.258198889747161	0.23
CG7991	dm	1.63	0.251	0	0.258198889747161	0.23
CG7991	vdOptix	1.51	0.251	0	0.258198889747161	0.23
CG7991	dac	1.47	0.251	0	0.258198889747161	0.23
CG7991	scro	1.44	0.251	0	0.258198889747161	0.23
CG7991	mirr	1.32	0.251	0	0.258198889747161	0.23
CG7991	whole_OPC	1.28	0.251	0	0.258198889747161	0.23
CG7991	danr	1.25	0.251	0	0.258198889747161	0.23
CG7991	CG11294	1.24	0.251	0	0.258198889747161	0.23
CG7991	TfAP-2	1.21	0.251	0	0.258198889747161	0.23
CG7991	vdDpp	1.13	0.251	0	0.258198889747161	0.23
CG7991	hth	1.1	0.251	0	0.258198889747161	0.23
CG7991	Vsx1	1.09	0.251	0	0.258198889747161	0.23
CG7991	tj	1.09	0.251	0	0.258198889747161	0.23
CG7991	dDpp	0.98	0.251	0	0.258198889747161	0.23
CG7991	lov	0.98	0.251	0	0.258198889747161	0.23
CG7991	apt	0.93	0.251	0	0.258198889747161	0.23
drpr	ey	11.8	0.201	0.88	1	0.46
drpr	CG11294	10.68	0.201	0.88	1	0.46
drpr	Hmx	10.24	0.201	0.88	1	0.46
drpr	Lim3	8.9	0.201	0.88	1	0.46
drpr	tj	7.1	0.201	0.88	1	0.46
drpr	D	4.6	0.201	0.88	1	0.46
drpr	erm	4.29	0.201	0.88	1	0.46
drpr	kn	3.41	0.201	0.88	1	0.46
drpr	danr	3.26	0.201	0.88	1	0.46
drpr	scro	2.95	0.201	0.88	1	0.46
drpr	vdOptix	2.68	0.201	0.88	1	0.46
drpr	CG4328	2.47	0.201	0.88	1	0.46
drpr	Sox21b	2.15	0.201	0.88	1	0.46
drpr	dan	2.09	0.201	0.88	1	0.46
drpr	apt	2.08	0.201	0.88	1	0.46
drpr	zfh1	2.03	0.201	0.88	1	0.46
drpr	Vsx2	1.96	0.201	0.88	1	0.46
drpr	bab1	1.67	0.201	0.88	1	0.46
drpr	vdDpp.vdOptix	1.48	0.201	0.88	1	0.46
drpr	fkh	1.41	0.201	0.88	1	0.46
drpr	vdDpp	1.23	0.201	0.88	1	0.46
drpr	CG34340	1.08	0.201	0.88	1	0.46
drpr	dDpp.dOptix	1.05	0.201	0.88	1	0.46
drpr	dOptix	1.02	0.201	0.88	1	0.46
drpr	CG32105	0.95	0.201	0.88	1	0.46
drpr	vOptix.vVsx	0.91	0.201	0.88	1	0.46
drpr	noc	0.9	0.201	0.88	1	0.46
drpr	Sox102F	0.74	0.201	0.88	1	0.46
drpr	Ets65A	0.74	0.201	0.88	1	0.46
drpr	hbn	0.71	0.201	0.88	1	0.46
Gk	fd59A	8.11	0.135	-0.15	0.149071198499986	0.17
Gk	oc	8.09	0.135	-0.15	0.149071198499986	0.17
Gk	noc	6.98	0.135	-0.15	0.149071198499986	0.17
Gk	bi	5.63	0.135	-0.15	0.149071198499986	0.17
Gk	elB	4.73	0.135	-0.15	0.149071198499986	0.17
Gk	luna	3.57	0.135	-0.15	0.149071198499986	0.17
Gk	danr	3.55	0.135	-0.15	0.149071198499986	0.17
Gk	scro	3.43	0.135	-0.15	0.149071198499986	0.17
Gk	dve	2.57	0.135	-0.15	0.149071198499986	0.17
Gk	lov	2.32	0.135	-0.15	0.149071198499986	0.17
Gk	Dll	2.18	0.135	-0.15	0.149071198499986	0.17
Gk	hbn	2.08	0.135	-0.15	0.149071198499986	0.17
Gk	CG9650	1.97	0.135	-0.15	0.149071198499986	0.17
Gk	dan	1.91	0.135	-0.15	0.149071198499986	0.17
Gk	aop	1.83	0.135	-0.15	0.149071198499986	0.17
Gk	CG32532	1.77	0.135	-0.15	0.149071198499986	0.17
Gk	D	1.71	0.135	-0.15	0.149071198499986	0.17
Gk	fru	1.64	0.135	-0.15	0.149071198499986	0.17
Gk	vvl	1.64	0.135	-0.15	0.149071198499986	0.17
Gk	Lim3	1.61	0.135	-0.15	0.149071198499986	0.17
Gk	Awh	1.53	0.135	-0.15	0.149071198499986	0.17
Gk	foxo	1.44	0.135	-0.15	0.149071198499986	0.17
Gk	CG4328	1.42	0.135	-0.15	0.149071198499986	0.17
Gk	vdDpp	1.37	0.135	-0.15	0.149071198499986	0.17
Gk	dmrt99B	1.32	0.135	-0.15	0.149071198499986	0.17
Gk	ap	1.3	0.135	-0.15	0.149071198499986	0.17
Gk	Hmx	1.18	0.135	-0.15	0.149071198499986	0.17
Gk	CG11294	1.16	0.135	-0.15	0.149071198499986	0.17
Gk	CG3726	1.01	0.135	-0.15	0.149071198499986	0.17
Gk	dDpp	1	0.135	-0.15	0.149071198499986	0.17
CG8001	CG4328	8.63	0.095	0.08	0.2	0.35
CG8001	ap	6.48	0.095	0.08	0.2	0.35
CG8001	CG34340	6.02	0.095	0.08	0.2	0.35
CG8001	Sox21b	4.94	0.095	0.08	0.2	0.35
CG8001	TfAP-2	4.49	0.095	0.08	0.2	0.35
CG8001	ab	2.99	0.095	0.08	0.2	0.35
CG8001	dan	2.98	0.095	0.08	0.2	0.35
CG8001	sim	2.43	0.095	0.08	0.2	0.35
CG8001	CG9650	2.36	0.095	0.08	0.2	0.35
CG8001	Vsx1	2.3	0.095	0.08	0.2	0.35
CG8001	fkh	2.15	0.095	0.08	0.2	0.35
CG8001	dDpp.dOptix	2.1	0.095	0.08	0.2	0.35
CG8001	CG9932	2.04	0.095	0.08	0.2	0.35
CG8001	bab2	1.88	0.095	0.08	0.2	0.35
CG8001	CG43689	1.69	0.095	0.08	0.2	0.35
CG8001	tup	1.62	0.095	0.08	0.2	0.35
CG8001	foxo	1.32	0.095	0.08	0.2	0.35
CG8001	vvl	1.31	0.095	0.08	0.2	0.35
CG8001	RunxB	1.22	0.095	0.08	0.2	0.35
CG8001	whole_OPC	1.22	0.095	0.08	0.2	0.35
CG8001	Lim3	1.16	0.095	0.08	0.2	0.35
CG8001	vdOptix	1.13	0.095	0.08	0.2	0.35
CG8001	pros	1.05	0.095	0.08	0.2	0.35
CG8001	vdDpp	1.04	0.095	0.08	0.2	0.35
CG8001	dDpp	1	0.095	0.08	0.2	0.35
CG8001	tsh	0.92	0.095	0.08	0.2	0.35
CG8001	Stat92E	0.9	0.095	0.08	0.2	0.35
CG8001	Awh	0.87	0.095	0.08	0.2	0.35
CG8001	elB	0.76	0.095	0.08	0.2	0.35
CG8001	hbn	0.75	0.095	0.08	0.2	0.35
alpha-Spec	bab2	11.79	0.169	0.87	1	0.77
alpha-Spec	bsh	5.99	0.169	0.87	1	0.77
alpha-Spec	luna	5.53	0.169	0.87	1	0.77
alpha-Spec	tup	4.72	0.169	0.87	1	0.77
alpha-Spec	CG43689	4.61	0.169	0.87	1	0.77
alpha-Spec	RunxB	4.45	0.169	0.87	1	0.77
alpha-Spec	pros	3.36	0.169	0.87	1	0.77
alpha-Spec	Vsx2	3.35	0.169	0.87	1	0.77
alpha-Spec	CG11085	3.14	0.169	0.87	1	0.77
alpha-Spec	ap	2.66	0.169	0.87	1	0.77
alpha-Spec	ct	2.05	0.169	0.87	1	0.77
alpha-Spec	Sox102F	2.04	0.169	0.87	1	0.77
alpha-Spec	CG34340	1.89	0.169	0.87	1	0.77
alpha-Spec	aop	1.72	0.169	0.87	1	0.77
alpha-Spec	vdDpp.vdOptix	1.72	0.169	0.87	1	0.77
alpha-Spec	ab	1.68	0.169	0.87	1	0.77
alpha-Spec	dve	1.42	0.169	0.87	1	0.77
alpha-Spec	hbn	1.32	0.169	0.87	1	0.77
alpha-Spec	pdm3	1.31	0.169	0.87	1	0.77
alpha-Spec	vDpp.vOptix	1.27	0.169	0.87	1	0.77
alpha-Spec	CG32532	1.25	0.169	0.87	1	0.77
alpha-Spec	ham	1.15	0.169	0.87	1	0.77
alpha-Spec	hth	1.01	0.169	0.87	1	0.77
alpha-Spec	Sox21b	1.01	0.169	0.87	1	0.77
alpha-Spec	CG9650	0.96	0.169	0.87	1	0.77
alpha-Spec	CG4328	0.93	0.169	0.87	1	0.77
alpha-Spec	vdOptix	0.88	0.169	0.87	1	0.77
alpha-Spec	elB	0.84	0.169	0.87	1	0.77
alpha-Spec	scro	0.67	0.169	0.87	1	0.77
alpha-Spec	Lim3	0.34	0.169	0.87	1	0.77
Patj	ap	6.2	0.102	0.21	0.447213595499958	0.73
Patj	dDpp	5.44	0.102	0.21	0.447213595499958	0.73
Patj	hth	4.9	0.102	0.21	0.447213595499958	0.73
Patj	dm	4.55	0.102	0.21	0.447213595499958	0.73
Patj	fkh	3.81	0.102	0.21	0.447213595499958	0.73
Patj	D	3.25	0.102	0.21	0.447213595499958	0.73
Patj	Sox102F	2.84	0.102	0.21	0.447213595499958	0.73
Patj	CG11085	2.67	0.102	0.21	0.447213595499958	0.73
Patj	NK7.1	2.43	0.102	0.21	0.447213595499958	0.73
Patj	bsh	2.08	0.102	0.21	0.447213595499958	0.73
Patj	dve	1.96	0.102	0.21	0.447213595499958	0.73
Patj	ham	1.75	0.102	0.21	0.447213595499958	0.73
Patj	CG9650	1.68	0.102	0.21	0.447213595499958	0.73
Patj	apt	1.3	0.102	0.21	0.447213595499958	0.73
Patj	CG3726	1.25	0.102	0.21	0.447213595499958	0.73
Patj	vdVsx	1.19	0.102	0.21	0.447213595499958	0.73
Patj	fd59A	1.14	0.102	0.21	0.447213595499958	0.73
Patj	dVsx	1.13	0.102	0.21	0.447213595499958	0.73
Patj	bab2	1.12	0.102	0.21	0.447213595499958	0.73
Patj	ct	1.1	0.102	0.21	0.447213595499958	0.73
Patj	dac	1.06	0.102	0.21	0.447213595499958	0.73
Patj	vOptix.vVsx	1.05	0.102	0.21	0.447213595499958	0.73
Patj	tj	1.02	0.102	0.21	0.447213595499958	0.73
Patj	lov	0.96	0.102	0.21	0.447213595499958	0.73
Patj	Lim3	0.88	0.102	0.21	0.447213595499958	0.73
Patj	RunxB	0.76	0.102	0.21	0.447213595499958	0.73
Patj	vdDpp	0.67	0.102	0.21	0.447213595499958	0.73
Patj	erm	0.63	0.102	0.21	0.447213595499958	0.73
Patj	pdm3	0.54	0.102	0.21	0.447213595499958	0.73
Patj	toy	0.44	0.102	0.21	0.447213595499958	0.73
JTBR	Stat92E	6.14	0.12	0.45	1	0.97
JTBR	CG32105	5.72	0.12	0.45	1	0.97
JTBR	CG4328	5.71	0.12	0.45	1	0.97
JTBR	NK7.1	3.49	0.12	0.45	1	0.97
JTBR	ap	2.69	0.12	0.45	1	0.97
JTBR	CG9932	2.32	0.12	0.45	1	0.97
JTBR	dm	2.08	0.12	0.45	1	0.97
JTBR	vdOptix	1.89	0.12	0.45	1	0.97
JTBR	Vsx1	1.78	0.12	0.45	1	0.97
JTBR	whole_OPC	1.74	0.12	0.45	1	0.97
JTBR	vvl	1.66	0.12	0.45	1	0.97
JTBR	Vsx2	1.62	0.12	0.45	1	0.97
JTBR	vdOptix.vdVsx	1.56	0.12	0.45	1	0.97
JTBR	sim	1.43	0.12	0.45	1	0.97
JTBR	vOptix	1.39	0.12	0.45	1	0.97
JTBR	svp	1.34	0.12	0.45	1	0.97
JTBR	ct	1.05	0.12	0.45	1	0.97
JTBR	luna	1.01	0.12	0.45	1	0.97
JTBR	dOptix	1	0.12	0.45	1	0.97
JTBR	tsh	1	0.12	0.45	1	0.97
JTBR	vdDpp	0.85	0.12	0.45	1	0.97
JTBR	bab1	0.84	0.12	0.45	1	0.97
JTBR	dmrt99B	0.76	0.12	0.45	1	0.97
JTBR	bsh	0.55	0.12	0.45	1	0.97
JTBR	CG11294	0.42	0.12	0.45	1	0.97
JTBR	dVsx	0.41	0.12	0.45	1	0.97
JTBR	vDpp.vOptix	0.41	0.12	0.45	1	0.97
JTBR	elB	0.38	0.12	0.45	1	0.97
JTBR	SoxN	0.35	0.12	0.45	1	0.97
JTBR	foxo	0.33	0.12	0.45	1	0.97
HBS1	luna	20.11	0.099	0.5	0.53748384988657	0.86
HBS1	D	6.75	0.099	0.5	0.53748384988657	0.86
HBS1	sim	5.4	0.099	0.5	0.53748384988657	0.86
HBS1	dac	4.67	0.099	0.5	0.53748384988657	0.86
HBS1	erm	4.16	0.099	0.5	0.53748384988657	0.86
HBS1	hbn	4.1	0.099	0.5	0.53748384988657	0.86
HBS1	ey	4.02	0.099	0.5	0.53748384988657	0.86
HBS1	vvl	3.84	0.099	0.5	0.53748384988657	0.86
HBS1	pros	3.16	0.099	0.5	0.53748384988657	0.86
HBS1	Camta	3.07	0.099	0.5	0.53748384988657	0.86
HBS1	aop	2.99	0.099	0.5	0.53748384988657	0.86
HBS1	bab1	2.85	0.099	0.5	0.53748384988657	0.86
HBS1	CG11085	2.69	0.099	0.5	0.53748384988657	0.86
HBS1	Ets65A	2.64	0.099	0.5	0.53748384988657	0.86
HBS1	scro	2.62	0.099	0.5	0.53748384988657	0.86
HBS1	fkh	2.45	0.099	0.5	0.53748384988657	0.86
HBS1	dDpp.dOptix	2.31	0.099	0.5	0.53748384988657	0.86
HBS1	vdVsx	1.66	0.099	0.5	0.53748384988657	0.86
HBS1	vDpp.vOptix	1.59	0.099	0.5	0.53748384988657	0.86
HBS1	Awh	1.55	0.099	0.5	0.53748384988657	0.86
HBS1	vdOptix	1.31	0.099	0.5	0.53748384988657	0.86
HBS1	ct	1.29	0.099	0.5	0.53748384988657	0.86
HBS1	ham	1.21	0.099	0.5	0.53748384988657	0.86
HBS1	vdOptix.vdVsx	1.15	0.099	0.5	0.53748384988657	0.86
HBS1	lov	1.07	0.099	0.5	0.53748384988657	0.86
HBS1	pdm3	0.99	0.099	0.5	0.53748384988657	0.86
HBS1	tup	0.86	0.099	0.5	0.53748384988657	0.86
HBS1	CG43689	0.8	0.099	0.5	0.53748384988657	0.86
HBS1	sr	0.74	0.099	0.5	0.53748384988657	0.86
HBS1	CG32532	0.74	0.099	0.5	0.53748384988657	0.86
CG13937	Vsx2	5.97	0.291	0.03	0.233549683248457	0.41
CG13937	ey	4.55	0.291	0.03	0.233549683248457	0.41
CG13937	CG11294	4.53	0.291	0.03	0.233549683248457	0.41
CG13937	CG11085	4.39	0.291	0.03	0.233549683248457	0.41
CG13937	sim	3.24	0.291	0.03	0.233549683248457	0.41
CG13937	Awh	3	0.291	0.03	0.233549683248457	0.41
CG13937	danr	2.95	0.291	0.03	0.233549683248457	0.41
CG13937	CG4328	2.79	0.291	0.03	0.233549683248457	0.41
CG13937	vdVsx	2.07	0.291	0.03	0.233549683248457	0.41
CG13937	tup	1.71	0.291	0.03	0.233549683248457	0.41
CG13937	ham	1.67	0.291	0.03	0.233549683248457	0.41
CG13937	dmrt99B	1.65	0.291	0.03	0.233549683248457	0.41
CG13937	ap	1.61	0.291	0.03	0.233549683248457	0.41
CG13937	zfh2	1.6	0.291	0.03	0.233549683248457	0.41
CG13937	kn	1.51	0.291	0.03	0.233549683248457	0.41
CG13937	CG34340	1.39	0.291	0.03	0.233549683248457	0.41
CG13937	vdDpp	1.17	0.291	0.03	0.233549683248457	0.41
CG13937	br	1.13	0.291	0.03	0.233549683248457	0.41
CG13937	Lim3	0.99	0.291	0.03	0.233549683248457	0.41
CG13937	RunxB	0.98	0.291	0.03	0.233549683248457	0.41
CG13937	elB	0.95	0.291	0.03	0.233549683248457	0.41
CG13937	pros	0.84	0.291	0.03	0.233549683248457	0.41
CG13937	Sox21b	0.78	0.291	0.03	0.233549683248457	0.41
CG13937	vdOptix	0.73	0.291	0.03	0.233549683248457	0.41
CG13937	whole_OPC	0.72	0.291	0.03	0.233549683248457	0.41
CG13937	Vsx1	0.54	0.291	0.03	0.233549683248457	0.41
CG13937	apt	0.54	0.291	0.03	0.233549683248457	0.41
CG13937	bab1	0.49	0.291	0.03	0.233549683248457	0.41
CG13937	aop	0.49	0.291	0.03	0.233549683248457	0.41
CG13937	erm	0.44	0.291	0.03	0.233549683248457	0.41
Mfap1	CG3726	4.9	0.092	0.08	0.0975900072948533	0.3
Mfap1	Dll	3.97	0.092	0.08	0.0975900072948533	0.3
Mfap1	foxo	2.97	0.092	0.08	0.0975900072948533	0.3
Mfap1	dm	2.89	0.092	0.08	0.0975900072948533	0.3
Mfap1	aop	2.3	0.092	0.08	0.0975900072948533	0.3
Mfap1	hth	1.83	0.092	0.08	0.0975900072948533	0.3
Mfap1	RunxB	1.4	0.092	0.08	0.0975900072948533	0.3
Mfap1	bi	1.22	0.092	0.08	0.0975900072948533	0.3
Mfap1	CG11085	1.09	0.092	0.08	0.0975900072948533	0.3
Mfap1	sr	1	0.092	0.08	0.0975900072948533	0.3
Mfap1	vvl	0.99	0.092	0.08	0.0975900072948533	0.3
Mfap1	Stat92E	0.89	0.092	0.08	0.0975900072948533	0.3
Mfap1	Lim3	0.8	0.092	0.08	0.0975900072948533	0.3
Mfap1	danr	0.71	0.092	0.08	0.0975900072948533	0.3
Mfap1	whole_OPC	0.63	0.092	0.08	0.0975900072948533	0.3
Mfap1	erm	0.62	0.092	0.08	0.0975900072948533	0.3
Mfap1	Sox21b	0.61	0.092	0.08	0.0975900072948533	0.3
Mfap1	ab	0.59	0.092	0.08	0.0975900072948533	0.3
Mfap1	bab2	0.56	0.092	0.08	0.0975900072948533	0.3
Mfap1	toy	0.51	0.092	0.08	0.0975900072948533	0.3
Mfap1	vdOptix	0.33	0.092	0.08	0.0975900072948533	0.3
Mfap1	bab1	0.17	0.092	0.08	0.0975900072948533	0.3
Mfap1	CG9932	0.14	0.092	0.08	0.0975900072948533	0.3
Mfap1	ey	0.11	0.092	0.08	0.0975900072948533	0.3
Mfap1	pdm3	0.1	0.092	0.08	0.0975900072948533	0.3
Mfap1	vDpp	0	0.092	0.08	0.0975900072948533	0.3
Mfap1	dDpp	0	0.092	0.08	0.0975900072948533	0.3
Mfap1	vdDpp.vdOptix	0	0.092	0.08	0.0975900072948533	0.3
Mfap1	dDpp.dOptix	0	0.092	0.08	0.0975900072948533	0.3
Mfap1	vVsx	0	0.092	0.08	0.0975900072948533	0.3
SCOT	dm	5.28	0.118	0.58	0.683130051063973	0.76
SCOT	mirr	4.04	0.118	0.58	0.683130051063973	0.76
SCOT	foxo	2.9	0.118	0.58	0.683130051063973	0.76
SCOT	fd59A	2.71	0.118	0.58	0.683130051063973	0.76
SCOT	CG34340	2.19	0.118	0.58	0.683130051063973	0.76
SCOT	lov	2.08	0.118	0.58	0.683130051063973	0.76
SCOT	ab	2.01	0.118	0.58	0.683130051063973	0.76
SCOT	dOptix	1.89	0.118	0.58	0.683130051063973	0.76
SCOT	run	1.85	0.118	0.58	0.683130051063973	0.76
SCOT	Stat92E	1.72	0.118	0.58	0.683130051063973	0.76
SCOT	noc	1.67	0.118	0.58	0.683130051063973	0.76
SCOT	RunxB	1.64	0.118	0.58	0.683130051063973	0.76
SCOT	br	1.55	0.118	0.58	0.683130051063973	0.76
SCOT	toy	1.48	0.118	0.58	0.683130051063973	0.76
SCOT	Vsx2	1.36	0.118	0.58	0.683130051063973	0.76
SCOT	sr	1.36	0.118	0.58	0.683130051063973	0.76
SCOT	pros	1.19	0.118	0.58	0.683130051063973	0.76
SCOT	ct	0.98	0.118	0.58	0.683130051063973	0.76
SCOT	CG11085	0.92	0.118	0.58	0.683130051063973	0.76
SCOT	ey	0.92	0.118	0.58	0.683130051063973	0.76
SCOT	dOptix.dVsx	0.85	0.118	0.58	0.683130051063973	0.76
SCOT	D	0.83	0.118	0.58	0.683130051063973	0.76
SCOT	ham	0.82	0.118	0.58	0.683130051063973	0.76
SCOT	vdDpp.vdOptix	0.78	0.118	0.58	0.683130051063973	0.76
SCOT	tup	0.72	0.118	0.58	0.683130051063973	0.76
SCOT	vOptix	0.62	0.118	0.58	0.683130051063973	0.76
SCOT	vdVsx	0.61	0.118	0.58	0.683130051063973	0.76
SCOT	scro	0.6	0.118	0.58	0.683130051063973	0.76
SCOT	fru	0.54	0.118	0.58	0.683130051063973	0.76
SCOT	Camta	0.53	0.118	0.58	0.683130051063973	0.76
CG1927	Lim3	14.57	0.124	0.27	0.683130051063973	0.91
CG1927	Vsx2	4.36	0.124	0.27	0.683130051063973	0.91
CG1927	scro	4.16	0.124	0.27	0.683130051063973	0.91
CG1927	CG11294	4.06	0.124	0.27	0.683130051063973	0.91
CG1927	dve	4.01	0.124	0.27	0.683130051063973	0.91
CG1927	elB	3.73	0.124	0.27	0.683130051063973	0.91
CG1927	ey	3.62	0.124	0.27	0.683130051063973	0.91
CG1927	dm	3.38	0.124	0.27	0.683130051063973	0.91
CG1927	dan	2.6	0.124	0.27	0.683130051063973	0.91
CG1927	Sox102F	2.54	0.124	0.27	0.683130051063973	0.91
CG1927	noc	2.34	0.124	0.27	0.683130051063973	0.91
CG1927	CG3726	2.24	0.124	0.27	0.683130051063973	0.91
CG1927	fkh	2.2	0.124	0.27	0.683130051063973	0.91
CG1927	CG4328	2.12	0.124	0.27	0.683130051063973	0.91
CG1927	CG9650	2.1	0.124	0.27	0.683130051063973	0.91
CG1927	fru	1.97	0.124	0.27	0.683130051063973	0.91
CG1927	luna	1.97	0.124	0.27	0.683130051063973	0.91
CG1927	aop	1.88	0.124	0.27	0.683130051063973	0.91
CG1927	svp	1.81	0.124	0.27	0.683130051063973	0.91
CG1927	sim	1.7	0.124	0.27	0.683130051063973	0.91
CG1927	D	1.64	0.124	0.27	0.683130051063973	0.91
CG1927	br	1.61	0.124	0.27	0.683130051063973	0.91
CG1927	SoxN	1.61	0.124	0.27	0.683130051063973	0.91
CG1927	whole_OPC	1.53	0.124	0.27	0.683130051063973	0.91
CG1927	vOptix.vVsx	1.42	0.124	0.27	0.683130051063973	0.91
CG1927	vDpp.vOptix	1.4	0.124	0.27	0.683130051063973	0.91
CG1927	zfh2	1.3	0.124	0.27	0.683130051063973	0.91
CG1927	CG9932	1.25	0.124	0.27	0.683130051063973	0.91
CG1927	Vsx1	1.07	0.124	0.27	0.683130051063973	0.91
CG1927	vdVsx	1.06	0.124	0.27	0.683130051063973	0.91
CG1275	Lim3	10.62	0.121	0.17	0.227710017021324	0.27
CG1275	CG11294	8.6	0.121	0.17	0.227710017021324	0.27
CG1275	bi	7.13	0.121	0.17	0.227710017021324	0.27
CG1275	dm	6.33	0.121	0.17	0.227710017021324	0.27
CG1275	Hmx	5.66	0.121	0.17	0.227710017021324	0.27
CG1275	toy	5.46	0.121	0.17	0.227710017021324	0.27
CG1275	oc	5.3	0.121	0.17	0.227710017021324	0.27
CG1275	Ets65A	5.03	0.121	0.17	0.227710017021324	0.27
CG1275	CG34340	4.66	0.121	0.17	0.227710017021324	0.27
CG1275	hbn	4.61	0.121	0.17	0.227710017021324	0.27
CG1275	noc	4.21	0.121	0.17	0.227710017021324	0.27
CG1275	svp	4	0.121	0.17	0.227710017021324	0.27
CG1275	Stat92E	3.97	0.121	0.17	0.227710017021324	0.27
CG1275	elB	3.32	0.121	0.17	0.227710017021324	0.27
CG1275	erm	2.98	0.121	0.17	0.227710017021324	0.27
CG1275	RunxB	2.79	0.121	0.17	0.227710017021324	0.27
CG1275	CG32105	2.78	0.121	0.17	0.227710017021324	0.27
CG1275	vdDpp	2.67	0.121	0.17	0.227710017021324	0.27
CG1275	zfh1	2.56	0.121	0.17	0.227710017021324	0.27
CG1275	fd59A	2.48	0.121	0.17	0.227710017021324	0.27
CG1275	NK7.1	2.32	0.121	0.17	0.227710017021324	0.27
CG1275	dDpp.dOptix	1.97	0.121	0.17	0.227710017021324	0.27
CG1275	apt	1.87	0.121	0.17	0.227710017021324	0.27
CG1275	ap	1.76	0.121	0.17	0.227710017021324	0.27
CG1275	CG4328	1.76	0.121	0.17	0.227710017021324	0.27
CG1275	CG9650	1.57	0.121	0.17	0.227710017021324	0.27
CG1275	dOptix	1.54	0.121	0.17	0.227710017021324	0.27
CG1275	ham	1.44	0.121	0.17	0.227710017021324	0.27
CG1275	vDpp.vOptix	1.17	0.121	0.17	0.227710017021324	0.27
CG1275	vdDpp.vdOptix	1.13	0.121	0.17	0.227710017021324	0.27
oxt	zfh2	5.57	0.084	0.06	0.333333333333333	0.46
oxt	Vsx2	4.64	0.084	0.06	0.333333333333333	0.46
oxt	TfAP-2	3.29	0.084	0.06	0.333333333333333	0.46
oxt	lov	2.45	0.084	0.06	0.333333333333333	0.46
oxt	Vsx1	2.43	0.084	0.06	0.333333333333333	0.46
oxt	foxo	2.33	0.084	0.06	0.333333333333333	0.46
oxt	CG11294	2.21	0.084	0.06	0.333333333333333	0.46
oxt	sim	1.88	0.084	0.06	0.333333333333333	0.46
oxt	elB	1.76	0.084	0.06	0.333333333333333	0.46
oxt	tsh	1.67	0.084	0.06	0.333333333333333	0.46
oxt	hth	1.55	0.084	0.06	0.333333333333333	0.46
oxt	tj	1.45	0.084	0.06	0.333333333333333	0.46
oxt	CG32105	1.36	0.084	0.06	0.333333333333333	0.46
oxt	CG9650	1.17	0.084	0.06	0.333333333333333	0.46
oxt	mirr	1.13	0.084	0.06	0.333333333333333	0.46
oxt	Awh	1.12	0.084	0.06	0.333333333333333	0.46
oxt	vdOptix	1	0.084	0.06	0.333333333333333	0.46
oxt	vdOptix.vdVsx	1	0.084	0.06	0.333333333333333	0.46
oxt	Sox102F	0.95	0.084	0.06	0.333333333333333	0.46
oxt	vdDpp	0.83	0.084	0.06	0.333333333333333	0.46
oxt	fru	0.75	0.084	0.06	0.333333333333333	0.46
oxt	fkh	0.74	0.084	0.06	0.333333333333333	0.46
oxt	sr	0.69	0.084	0.06	0.333333333333333	0.46
oxt	dDpp.dOptix	0.63	0.084	0.06	0.333333333333333	0.46
oxt	aop	0.63	0.084	0.06	0.333333333333333	0.46
oxt	toy	0.6	0.084	0.06	0.333333333333333	0.46
oxt	Ets65A	0.6	0.084	0.06	0.333333333333333	0.46
oxt	run	0.58	0.084	0.06	0.333333333333333	0.46
oxt	luna	0.4	0.084	0.06	0.333333333333333	0.46
oxt	scro	0.34	0.084	0.06	0.333333333333333	0.46
ecd	zfh1	9.36	0.098	-0.48	0.0666666666666667	0.01
ecd	mirr	6.68	0.098	-0.48	0.0666666666666667	0.01
ecd	tj	5.75	0.098	-0.48	0.0666666666666667	0.01
ecd	zfh2	4.3	0.098	-0.48	0.0666666666666667	0.01
ecd	bab2	4.21	0.098	-0.48	0.0666666666666667	0.01
ecd	D	3.36	0.098	-0.48	0.0666666666666667	0.01
ecd	dVsx	2.9	0.098	-0.48	0.0666666666666667	0.01
ecd	fkh	2.86	0.098	-0.48	0.0666666666666667	0.01
ecd	aop	2.55	0.098	-0.48	0.0666666666666667	0.01
ecd	Stat92E	1.73	0.098	-0.48	0.0666666666666667	0.01
ecd	dOptix.dVsx	1.57	0.098	-0.48	0.0666666666666667	0.01
ecd	Hmx	1.51	0.098	-0.48	0.0666666666666667	0.01
ecd	vOptix	1.36	0.098	-0.48	0.0666666666666667	0.01
ecd	Sox21b	1.28	0.098	-0.48	0.0666666666666667	0.01
ecd	vvl	1.22	0.098	-0.48	0.0666666666666667	0.01
ecd	scro	1.14	0.098	-0.48	0.0666666666666667	0.01
ecd	NK7.1	1.12	0.098	-0.48	0.0666666666666667	0.01
ecd	hth	1.02	0.098	-0.48	0.0666666666666667	0.01
ecd	vOptix.vVsx	0.92	0.098	-0.48	0.0666666666666667	0.01
ecd	dac	0.8	0.098	-0.48	0.0666666666666667	0.01
ecd	ap	0.7	0.098	-0.48	0.0666666666666667	0.01
ecd	hbn	0.7	0.098	-0.48	0.0666666666666667	0.01
ecd	vdDpp	0.66	0.098	-0.48	0.0666666666666667	0.01
ecd	dDpp	0.64	0.098	-0.48	0.0666666666666667	0.01
ecd	noc	0.64	0.098	-0.48	0.0666666666666667	0.01
ecd	Camta	0.61	0.098	-0.48	0.0666666666666667	0.01
ecd	ham	0.59	0.098	-0.48	0.0666666666666667	0.01
ecd	tup	0.54	0.098	-0.48	0.0666666666666667	0.01
ecd	dve	0.53	0.098	-0.48	0.0666666666666667	0.01
ecd	dm	0.49	0.098	-0.48	0.0666666666666667	0.01
MsR2	zfh2	2.86	0.116	0.37	0.683130051063973	0.32
MsR2	dve	2.45	0.116	0.37	0.683130051063973	0.32
MsR2	CG3726	2.31	0.116	0.37	0.683130051063973	0.32
MsR2	aop	2.25	0.116	0.37	0.683130051063973	0.32
MsR2	pros	1.52	0.116	0.37	0.683130051063973	0.32
MsR2	Dll	1.34	0.116	0.37	0.683130051063973	0.32
MsR2	dDpp	1.25	0.116	0.37	0.683130051063973	0.32
MsR2	dmrt99B	1.06	0.116	0.37	0.683130051063973	0.32
MsR2	run	0.96	0.116	0.37	0.683130051063973	0.32
MsR2	elB	0.87	0.116	0.37	0.683130051063973	0.32
MsR2	CG34340	0.8	0.116	0.37	0.683130051063973	0.32
MsR2	CG43689	0.78	0.116	0.37	0.683130051063973	0.32
MsR2	svp	0.77	0.116	0.37	0.683130051063973	0.32
MsR2	Vsx2	0.7	0.116	0.37	0.683130051063973	0.32
MsR2	pdm3	0.67	0.116	0.37	0.683130051063973	0.32
MsR2	oc	0.49	0.116	0.37	0.683130051063973	0.32
MsR2	kn	0.47	0.116	0.37	0.683130051063973	0.32
MsR2	dDpp.dOptix	0.44	0.116	0.37	0.683130051063973	0.32
MsR2	toy	0.41	0.116	0.37	0.683130051063973	0.32
MsR2	D	0.39	0.116	0.37	0.683130051063973	0.32
MsR2	fru	0.35	0.116	0.37	0.683130051063973	0.32
MsR2	Lim3	0.25	0.116	0.37	0.683130051063973	0.32
MsR2	sim	0.2	0.116	0.37	0.683130051063973	0.32
MsR2	vdOptix	0.19	0.116	0.37	0.683130051063973	0.32
MsR2	tup	0.16	0.116	0.37	0.683130051063973	0.32
MsR2	TfAP-2	0.14	0.116	0.37	0.683130051063973	0.32
MsR2	NK7.1	0.13	0.116	0.37	0.683130051063973	0.32
MsR2	mirr	0.12	0.116	0.37	0.683130051063973	0.32
MsR2	apt	0.1	0.116	0.37	0.683130051063973	0.32
MsR2	Hmx	0	0.116	0.37	0.683130051063973	0.32
MsR1	Sox21b	6.33	0.112	-0.06	0.254823595718813	0.26
MsR1	vdOptix	4.32	0.112	-0.06	0.254823595718813	0.26
MsR1	D	3.94	0.112	-0.06	0.254823595718813	0.26
MsR1	hth	1.48	0.112	-0.06	0.254823595718813	0.26
MsR1	Awh	1.31	0.112	-0.06	0.254823595718813	0.26
MsR1	mirr	1.3	0.112	-0.06	0.254823595718813	0.26
MsR1	tup	1.26	0.112	-0.06	0.254823595718813	0.26
MsR1	ey	1.11	0.112	-0.06	0.254823595718813	0.26
MsR1	dVsx	1	0.112	-0.06	0.254823595718813	0.26
MsR1	CG4328	0.97	0.112	-0.06	0.254823595718813	0.26
MsR1	noc	0.86	0.112	-0.06	0.254823595718813	0.26
MsR1	vOptix	0.84	0.112	-0.06	0.254823595718813	0.26
MsR1	CG32532	0.59	0.112	-0.06	0.254823595718813	0.26
MsR1	tsh	0.56	0.112	-0.06	0.254823595718813	0.26
MsR1	dac	0.47	0.112	-0.06	0.254823595718813	0.26
MsR1	elB	0.41	0.112	-0.06	0.254823595718813	0.26
MsR1	fru	0.35	0.112	-0.06	0.254823595718813	0.26
MsR1	zfh2	0.31	0.112	-0.06	0.254823595718813	0.26
MsR1	oc	0.26	0.112	-0.06	0.254823595718813	0.26
MsR1	dan	0.24	0.112	-0.06	0.254823595718813	0.26
MsR1	vDpp.vOptix	0.23	0.112	-0.06	0.254823595718813	0.26
MsR1	apt	0.23	0.112	-0.06	0.254823595718813	0.26
MsR1	ab	0.18	0.112	-0.06	0.254823595718813	0.26
MsR1	CG9650	0.16	0.112	-0.06	0.254823595718813	0.26
MsR1	bsh	0.11	0.112	-0.06	0.254823595718813	0.26
MsR1	Dll	0.01	0.112	-0.06	0.254823595718813	0.26
MsR1	dDpp	0	0.112	-0.06	0.254823595718813	0.26
MsR1	vOptix.vVsx	0	0.112	-0.06	0.254823595718813	0.26
MsR1	vdOptix.vdVsx	0	0.112	-0.06	0.254823595718813	0.26
MsR1	vVsx	0	0.112	-0.06	0.254823595718813	0.26
CG1317	Vsx1	11.58	0.143	-0.15	0.0975900072948533	0.01
CG1317	Vsx2	9.46	0.143	-0.15	0.0975900072948533	0.01
CG1317	Ets65A	5.17	0.143	-0.15	0.0975900072948533	0.01
CG1317	Sox102F	4.94	0.143	-0.15	0.0975900072948533	0.01
CG1317	vdVsx	4.83	0.143	-0.15	0.0975900072948533	0.01
CG1317	sim	4.79	0.143	-0.15	0.0975900072948533	0.01
CG1317	luna	4.1	0.143	-0.15	0.0975900072948533	0.01
CG1317	ham	3.02	0.143	-0.15	0.0975900072948533	0.01
CG1317	bsh	2.66	0.143	-0.15	0.0975900072948533	0.01
CG1317	CG11085	2.51	0.143	-0.15	0.0975900072948533	0.01
CG1317	vOptix	2.35	0.143	-0.15	0.0975900072948533	0.01
CG1317	dm	2.08	0.143	-0.15	0.0975900072948533	0.01
CG1317	Hmx	1.97	0.143	-0.15	0.0975900072948533	0.01
CG1317	ap	1.95	0.143	-0.15	0.0975900072948533	0.01
CG1317	CG9932	1.79	0.143	-0.15	0.0975900072948533	0.01
CG1317	hbn	1.5	0.143	-0.15	0.0975900072948533	0.01
CG1317	dve	1.41	0.143	-0.15	0.0975900072948533	0.01
CG1317	Lim3	1.39	0.143	-0.15	0.0975900072948533	0.01
CG1317	ey	1.32	0.143	-0.15	0.0975900072948533	0.01
CG1317	vvl	1.26	0.143	-0.15	0.0975900072948533	0.01
CG1317	toy	1.2	0.143	-0.15	0.0975900072948533	0.01
CG1317	CG4328	1.15	0.143	-0.15	0.0975900072948533	0.01
CG1317	fru	1.15	0.143	-0.15	0.0975900072948533	0.01
CG1317	Sox21b	1.13	0.143	-0.15	0.0975900072948533	0.01
CG1317	CG43689	1.01	0.143	-0.15	0.0975900072948533	0.01
CG1317	tj	0.85	0.143	-0.15	0.0975900072948533	0.01
CG1317	NK7.1	0.68	0.143	-0.15	0.0975900072948533	0.01
CG1317	pdm3	0.66	0.143	-0.15	0.0975900072948533	0.01
CG1317	scro	0.58	0.143	-0.15	0.0975900072948533	0.01
CG1317	Camta	0.5	0.143	-0.15	0.0975900072948533	0.01
CG15877	pros	11.2	0.039	-0.13	0.124034734589208	0.16
CG15877	dmrt99B	4.45	0.039	-0.13	0.124034734589208	0.16
CG15877	vdDpp	3.98	0.039	-0.13	0.124034734589208	0.16
CG15877	bi	3.93	0.039	-0.13	0.124034734589208	0.16
CG15877	Awh	2.45	0.039	-0.13	0.124034734589208	0.16
CG15877	danr	2.31	0.039	-0.13	0.124034734589208	0.16
CG15877	Stat92E	1.37	0.039	-0.13	0.124034734589208	0.16
CG15877	tup	1.25	0.039	-0.13	0.124034734589208	0.16
CG15877	vDpp.vOptix	1.24	0.039	-0.13	0.124034734589208	0.16
CG15877	dOptix.dVsx	1.08	0.039	-0.13	0.124034734589208	0.16
CG15877	D	0.92	0.039	-0.13	0.124034734589208	0.16
CG15877	dve	0.89	0.039	-0.13	0.124034734589208	0.16
CG15877	vdOptix	0.7	0.039	-0.13	0.124034734589208	0.16
CG15877	fd59A	0.68	0.039	-0.13	0.124034734589208	0.16
CG15877	dDpp.dOptix	0.65	0.039	-0.13	0.124034734589208	0.16
CG15877	CG32532	0.65	0.039	-0.13	0.124034734589208	0.16
CG15877	fkh	0.59	0.039	-0.13	0.124034734589208	0.16
CG15877	ab	0.52	0.039	-0.13	0.124034734589208	0.16
CG15877	vdOptix.vdVsx	0.36	0.039	-0.13	0.124034734589208	0.16
CG15877	mirr	0.27	0.039	-0.13	0.124034734589208	0.16
CG15877	svp	0.12	0.039	-0.13	0.124034734589208	0.16
CG15877	dDpp	0	0.039	-0.13	0.124034734589208	0.16
CG15877	vVsx	0	0.039	-0.13	0.124034734589208	0.16
CG15877	vVsx.dVsx.dOptix	0	0.039	-0.13	0.124034734589208	0.16
CG15877	vOptix.vVsx.dVsx	0	0.039	-0.13	0.124034734589208	0.16
CG15877	run	-0.03	0.039	-0.13	0.124034734589208	0.16
CG15877	CG4328	-0.04	0.039	-0.13	0.124034734589208	0.16
CG15877	aop	-0.1	0.039	-0.13	0.124034734589208	0.16
CG15877	foxo	-0.15	0.039	-0.13	0.124034734589208	0.16
CG15877	ham	-0.16	0.039	-0.13	0.124034734589208	0.16
CG45186	hth	8.76	0.24	0.86	1	0.73
CG45186	ey	3.82	0.24	0.86	1	0.73
CG45186	CG34340	3.77	0.24	0.86	1	0.73
CG45186	bi	3.25	0.24	0.86	1	0.73
CG45186	NK7.1	2.65	0.24	0.86	1	0.73
CG45186	Lim3	2.45	0.24	0.86	1	0.73
CG45186	bab2	2.44	0.24	0.86	1	0.73
CG45186	foxo	2.2	0.24	0.86	1	0.73
CG45186	D	1.95	0.24	0.86	1	0.73
CG45186	mirr	1.33	0.24	0.86	1	0.73
CG45186	CG32105	1.26	0.24	0.86	1	0.73
CG45186	danr	1.11	0.24	0.86	1	0.73
CG45186	ap	1.09	0.24	0.86	1	0.73
CG45186	bsh	1.03	0.24	0.86	1	0.73
CG45186	vdDpp	1	0.24	0.86	1	0.73
CG45186	vOptix.vVsx	1	0.24	0.86	1	0.73
CG45186	dOptix.dVsx	1	0.24	0.86	1	0.73
CG45186	tsh	0.87	0.24	0.86	1	0.73
CG45186	Dll	0.86	0.24	0.86	1	0.73
CG45186	CG9932	0.73	0.24	0.86	1	0.73
CG45186	lov	0.72	0.24	0.86	1	0.73
CG45186	pros	0.65	0.24	0.86	1	0.73
CG45186	pdm3	0.53	0.24	0.86	1	0.73
CG45186	kn	0.52	0.24	0.86	1	0.73
CG45186	dOptix	0.46	0.24	0.86	1	0.73
CG45186	oc	0.42	0.24	0.86	1	0.73
CG45186	elB	0.42	0.24	0.86	1	0.73
CG45186	hbn	0.42	0.24	0.86	1	0.73
CG45186	br	0.39	0.24	0.86	1	0.73
CG45186	vOptix	0.39	0.24	0.86	1	0.73
msn	D	7.52	0.09	0.41	1	0.86
msn	CG11085	4.34	0.09	0.41	1	0.86
msn	Ets65A	3.14	0.09	0.41	1	0.86
msn	hbn	2.75	0.09	0.41	1	0.86
msn	apt	2.56	0.09	0.41	1	0.86
msn	Camta	2.39	0.09	0.41	1	0.86
msn	fkh	2.21	0.09	0.41	1	0.86
msn	toy	1.98	0.09	0.41	1	0.86
msn	Sox102F	1.79	0.09	0.41	1	0.86
msn	sr	1.66	0.09	0.41	1	0.86
msn	dm	1.58	0.09	0.41	1	0.86
msn	scro	1.45	0.09	0.41	1	0.86
msn	zfh2	1.39	0.09	0.41	1	0.86
msn	vdOptix.vdVsx	1.33	0.09	0.41	1	0.86
msn	oc	1.31	0.09	0.41	1	0.86
msn	dOptix	1.21	0.09	0.41	1	0.86
msn	ey	1.06	0.09	0.41	1	0.86
msn	TfAP-2	1.05	0.09	0.41	1	0.86
msn	tsh	1.01	0.09	0.41	1	0.86
msn	vdDpp.vdOptix	1	0.09	0.41	1	0.86
msn	dac	0.97	0.09	0.41	1	0.86
msn	tj	0.77	0.09	0.41	1	0.86
msn	ham	0.77	0.09	0.41	1	0.86
msn	ab	0.71	0.09	0.41	1	0.86
msn	lov	0.71	0.09	0.41	1	0.86
msn	CG3726	0.69	0.09	0.41	1	0.86
msn	zfh1	0.68	0.09	0.41	1	0.86
msn	bi	0.54	0.09	0.41	1	0.86
msn	Stat92E	0.36	0.09	0.41	1	0.86
msn	ct	0.35	0.09	0.41	1	0.86
CG16985	sr	12.94	0.12	0.45	0.447213595499958	0.67
CG16985	elB	11.53	0.12	0.45	0.447213595499958	0.67
CG16985	Ets65A	6.03	0.12	0.45	0.447213595499958	0.67
CG16985	lov	5.34	0.12	0.45	0.447213595499958	0.67
CG16985	ct	5.3	0.12	0.45	0.447213595499958	0.67
CG16985	dac	5.03	0.12	0.45	0.447213595499958	0.67
CG16985	noc	4.73	0.12	0.45	0.447213595499958	0.67
CG16985	apt	4.18	0.12	0.45	0.447213595499958	0.67
CG16985	Camta	3.63	0.12	0.45	0.447213595499958	0.67
CG16985	toy	3.14	0.12	0.45	0.447213595499958	0.67
CG16985	erm	2.92	0.12	0.45	0.447213595499958	0.67
CG16985	danr	2.91	0.12	0.45	0.447213595499958	0.67
CG16985	zfh1	2.59	0.12	0.45	0.447213595499958	0.67
CG16985	scro	2.05	0.12	0.45	0.447213595499958	0.67
CG16985	ey	2.02	0.12	0.45	0.447213595499958	0.67
CG16985	aop	1.79	0.12	0.45	0.447213595499958	0.67
CG16985	dm	1.76	0.12	0.45	0.447213595499958	0.67
CG16985	ap	1.56	0.12	0.45	0.447213595499958	0.67
CG16985	vdVsx	1.54	0.12	0.45	0.447213595499958	0.67
CG16985	vOptix.vVsx	1.48	0.12	0.45	0.447213595499958	0.67
CG16985	vdOptix	1.47	0.12	0.45	0.447213595499958	0.67
CG16985	CG32532	1.43	0.12	0.45	0.447213595499958	0.67
CG16985	fru	1.42	0.12	0.45	0.447213595499958	0.67
CG16985	dan	1.32	0.12	0.45	0.447213595499958	0.67
CG16985	CG34340	1.24	0.12	0.45	0.447213595499958	0.67
CG16985	Stat92E	1.18	0.12	0.45	0.447213595499958	0.67
CG16985	vDpp	1.14	0.12	0.45	0.447213595499958	0.67
CG16985	br	1.03	0.12	0.45	0.447213595499958	0.67
CG16985	Sox102F	0.89	0.12	0.45	0.447213595499958	0.67
CG16985	dOptix	0.82	0.12	0.45	0.447213595499958	0.67
Pxn	Ets65A	6.03	0.242	0.4	0.382970843102535	0.48
Pxn	dm	4.97	0.242	0.4	0.382970843102535	0.48
Pxn	D	4.86	0.242	0.4	0.382970843102535	0.48
Pxn	Sox102F	4.16	0.242	0.4	0.382970843102535	0.48
Pxn	CG3726	3.58	0.242	0.4	0.382970843102535	0.48
Pxn	dmrt99B	3.42	0.242	0.4	0.382970843102535	0.48
Pxn	bab2	3.12	0.242	0.4	0.382970843102535	0.48
Pxn	ab	2.46	0.242	0.4	0.382970843102535	0.48
Pxn	dan	2.36	0.242	0.4	0.382970843102535	0.48
Pxn	dac	2.07	0.242	0.4	0.382970843102535	0.48
Pxn	bsh	1.98	0.242	0.4	0.382970843102535	0.48
Pxn	CG32532	1.74	0.242	0.4	0.382970843102535	0.48
Pxn	scro	1.65	0.242	0.4	0.382970843102535	0.48
Pxn	Sox21b	1.65	0.242	0.4	0.382970843102535	0.48
Pxn	toy	1.59	0.242	0.4	0.382970843102535	0.48
Pxn	noc	1.57	0.242	0.4	0.382970843102535	0.48
Pxn	CG9932	1.45	0.242	0.4	0.382970843102535	0.48
Pxn	br	1.42	0.242	0.4	0.382970843102535	0.48
Pxn	kn	1.06	0.242	0.4	0.382970843102535	0.48
Pxn	dVsx	1	0.242	0.4	0.382970843102535	0.48
Pxn	ey	0.94	0.242	0.4	0.382970843102535	0.48
Pxn	Stat92E	0.9	0.242	0.4	0.382970843102535	0.48
Pxn	CG4328	0.86	0.242	0.4	0.382970843102535	0.48
Pxn	tsh	0.84	0.242	0.4	0.382970843102535	0.48
Pxn	lov	0.72	0.242	0.4	0.382970843102535	0.48
Pxn	zfh2	0.71	0.242	0.4	0.382970843102535	0.48
Pxn	vOptix.vVsx	0.68	0.242	0.4	0.382970843102535	0.48
Pxn	mirr	0.68	0.242	0.4	0.382970843102535	0.48
Pxn	CG32105	0.66	0.242	0.4	0.382970843102535	0.48
Pxn	Hmx	0.59	0.242	0.4	0.382970843102535	0.48
MEP-1	SoxN	7.21	0.052	0.67	0.544704779401922	0.3
MEP-1	ct	5.29	0.052	0.67	0.544704779401922	0.3
MEP-1	ab	5.08	0.052	0.67	0.544704779401922	0.3
MEP-1	Sox21b	3.28	0.052	0.67	0.544704779401922	0.3
MEP-1	lov	2.38	0.052	0.67	0.544704779401922	0.3
MEP-1	bsh	2.27	0.052	0.67	0.544704779401922	0.3
MEP-1	svp	2.09	0.052	0.67	0.544704779401922	0.3
MEP-1	Hmx	2	0.052	0.67	0.544704779401922	0.3
MEP-1	whole_OPC	1.92	0.052	0.67	0.544704779401922	0.3
MEP-1	zfh2	1.78	0.052	0.67	0.544704779401922	0.3
MEP-1	vdOptix	1.73	0.052	0.67	0.544704779401922	0.3
MEP-1	bi	1.61	0.052	0.67	0.544704779401922	0.3
MEP-1	fru	1.45	0.052	0.67	0.544704779401922	0.3
MEP-1	ap	1.38	0.052	0.67	0.544704779401922	0.3
MEP-1	dOptix.dVsx	1.25	0.052	0.67	0.544704779401922	0.3
MEP-1	TfAP-2	1.24	0.052	0.67	0.544704779401922	0.3
MEP-1	sim	1.11	0.052	0.67	0.544704779401922	0.3
MEP-1	dDpp	1.1	0.052	0.67	0.544704779401922	0.3
MEP-1	dDpp.dOptix	0.97	0.052	0.67	0.544704779401922	0.3
MEP-1	elB	0.86	0.052	0.67	0.544704779401922	0.3
MEP-1	CG9650	0.82	0.052	0.67	0.544704779401922	0.3
MEP-1	CG11085	0.71	0.052	0.67	0.544704779401922	0.3
MEP-1	dan	0.69	0.052	0.67	0.544704779401922	0.3
MEP-1	CG32532	0.64	0.052	0.67	0.544704779401922	0.3
MEP-1	danr	0.52	0.052	0.67	0.544704779401922	0.3
MEP-1	bab2	0.51	0.052	0.67	0.544704779401922	0.3
MEP-1	Vsx2	0.43	0.052	0.67	0.544704779401922	0.3
MEP-1	CG3726	0.41	0.052	0.67	0.544704779401922	0.3
MEP-1	RunxB	0.4	0.052	0.67	0.544704779401922	0.3
MEP-1	oc	0.24	0.052	0.67	0.544704779401922	0.3
Fife	ap	8.15	0.149	0.1	0.149071198499986	0.08
Fife	vdDpp.vdOptix	7.51	0.149	0.1	0.149071198499986	0.08
Fife	Dll	5.72	0.149	0.1	0.149071198499986	0.08
Fife	ey	4.98	0.149	0.1	0.149071198499986	0.08
Fife	tup	4.29	0.149	0.1	0.149071198499986	0.08
Fife	Lim3	3.81	0.149	0.1	0.149071198499986	0.08
Fife	Vsx2	3.52	0.149	0.1	0.149071198499986	0.08
Fife	bab2	3.12	0.149	0.1	0.149071198499986	0.08
Fife	zfh2	2.65	0.149	0.1	0.149071198499986	0.08
Fife	dVsx	2.58	0.149	0.1	0.149071198499986	0.08
Fife	dve	2.53	0.149	0.1	0.149071198499986	0.08
Fife	vvl	2.35	0.149	0.1	0.149071198499986	0.08
Fife	D	2.25	0.149	0.1	0.149071198499986	0.08
Fife	CG11085	1.88	0.149	0.1	0.149071198499986	0.08
Fife	aop	1.78	0.149	0.1	0.149071198499986	0.08
Fife	kn	1.77	0.149	0.1	0.149071198499986	0.08
Fife	fru	1.67	0.149	0.1	0.149071198499986	0.08
Fife	Hmx	1.6	0.149	0.1	0.149071198499986	0.08
Fife	CG3726	1.56	0.149	0.1	0.149071198499986	0.08
Fife	NK7.1	1.56	0.149	0.1	0.149071198499986	0.08
Fife	foxo	1.41	0.149	0.1	0.149071198499986	0.08
Fife	dm	1.36	0.149	0.1	0.149071198499986	0.08
Fife	bsh	1.26	0.149	0.1	0.149071198499986	0.08
Fife	bi	1.2	0.149	0.1	0.149071198499986	0.08
Fife	sim	1.13	0.149	0.1	0.149071198499986	0.08
Fife	erm	1.09	0.149	0.1	0.149071198499986	0.08
Fife	dDpp.dOptix	1	0.149	0.1	0.149071198499986	0.08
Fife	vdOptix.vdVsx	1	0.149	0.1	0.149071198499986	0.08
Fife	vdDpp	0.8	0.149	0.1	0.149071198499986	0.08
Fife	danr	0.76	0.149	0.1	0.149071198499986	0.08
Mrtf	toy	7.91	0.1	-0.5	-0.0666666666666667	0.8
Mrtf	hbn	4.74	0.1	-0.5	-0.0666666666666667	0.8
Mrtf	Stat92E	3.62	0.1	-0.5	-0.0666666666666667	0.8
Mrtf	kn	3.12	0.1	-0.5	-0.0666666666666667	0.8
Mrtf	CG9932	2.76	0.1	-0.5	-0.0666666666666667	0.8
Mrtf	Vsx2	2.71	0.1	-0.5	-0.0666666666666667	0.8
Mrtf	Camta	2.15	0.1	-0.5	-0.0666666666666667	0.8
Mrtf	tj	2.11	0.1	-0.5	-0.0666666666666667	0.8
Mrtf	CG11085	2.11	0.1	-0.5	-0.0666666666666667	0.8
Mrtf	pros	2.05	0.1	-0.5	-0.0666666666666667	0.8
Mrtf	tup	1.99	0.1	-0.5	-0.0666666666666667	0.8
Mrtf	bab2	1.36	0.1	-0.5	-0.0666666666666667	0.8
Mrtf	dOptix.dVsx	1.32	0.1	-0.5	-0.0666666666666667	0.8
Mrtf	vdDpp.vdOptix	1.24	0.1	-0.5	-0.0666666666666667	0.8
Mrtf	CG32105	1.22	0.1	-0.5	-0.0666666666666667	0.8
