## Supplementary material for "Establishment of terminal selector combinations in optic lobe neurons": Annex 3: RFM_SevClustMarkers_P30_TSs_SO_Regular_mOPC_results.csv (part 2 of 3)

Features	Top_predictors	%IncMSE	RMSE_TestSet	Cor_TestPreds_TestObs	Best_MCC_TestSetBin_TestSetMM	Best_MCC_Threshold
Mrtf	whole_OPC	1.17	0.1	-0.5	-0.0666666666666667	0.8
Mrtf	noc	1.14	0.1	-0.5	-0.0666666666666667	0.8
Mrtf	vOptix	1.06	0.1	-0.5	-0.0666666666666667	0.8
Mrtf	bab1	1.03	0.1	-0.5	-0.0666666666666667	0.8
Mrtf	ey	0.91	0.1	-0.5	-0.0666666666666667	0.8
Mrtf	vDpp	0.87	0.1	-0.5	-0.0666666666666667	0.8
Mrtf	dmrt99B	0.84	0.1	-0.5	-0.0666666666666667	0.8
Mrtf	hth	0.8	0.1	-0.5	-0.0666666666666667	0.8
Mrtf	luna	0.71	0.1	-0.5	-0.0666666666666667	0.8
Mrtf	D	0.69	0.1	-0.5	-0.0666666666666667	0.8
Mrtf	vdOptix	0.54	0.1	-0.5	-0.0666666666666667	0.8
Mrtf	lov	0.43	0.1	-0.5	-0.0666666666666667	0.8
Mrtf	dac	0.39	0.1	-0.5	-0.0666666666666667	0.8
Mrtf	danr	0.38	0.1	-0.5	-0.0666666666666667	0.8
Mrtf	vDpp.vOptix	0.37	0.1	-0.5	-0.0666666666666667	0.8
CG12093	tup	8.15	0.054	-0.01	0.227710017021324	0.56
CG12093	CG32105	7.02	0.054	-0.01	0.227710017021324	0.56
CG12093	CG11294	6.45	0.054	-0.01	0.227710017021324	0.56
CG12093	Ets65A	3.17	0.054	-0.01	0.227710017021324	0.56
CG12093	TfAP-2	2.93	0.054	-0.01	0.227710017021324	0.56
CG12093	CG3726	2.71	0.054	-0.01	0.227710017021324	0.56
CG12093	erm	2.71	0.054	-0.01	0.227710017021324	0.56
CG12093	svp	2.58	0.054	-0.01	0.227710017021324	0.56
CG12093	ct	2.46	0.054	-0.01	0.227710017021324	0.56
CG12093	ab	2.15	0.054	-0.01	0.227710017021324	0.56
CG12093	vdDpp.vdOptix	1.92	0.054	-0.01	0.227710017021324	0.56
CG12093	Hmx	1.76	0.054	-0.01	0.227710017021324	0.56
CG12093	vdDpp	1.74	0.054	-0.01	0.227710017021324	0.56
CG12093	Sox102F	1.69	0.054	-0.01	0.227710017021324	0.56
CG12093	foxo	1.48	0.054	-0.01	0.227710017021324	0.56
CG12093	Vsx1	1.47	0.054	-0.01	0.227710017021324	0.56
CG12093	ham	1.43	0.054	-0.01	0.227710017021324	0.56
CG12093	oc	1.36	0.054	-0.01	0.227710017021324	0.56
CG12093	Lim3	1.32	0.054	-0.01	0.227710017021324	0.56
CG12093	CG9932	1.18	0.054	-0.01	0.227710017021324	0.56
CG12093	CG43689	0.96	0.054	-0.01	0.227710017021324	0.56
CG12093	dDpp.dOptix	0.92	0.054	-0.01	0.227710017021324	0.56
CG12093	apt	0.91	0.054	-0.01	0.227710017021324	0.56
CG12093	Awh	0.68	0.054	-0.01	0.227710017021324	0.56
CG12093	dmrt99B	0.62	0.054	-0.01	0.227710017021324	0.56
CG12093	vDpp.vOptix	0.56	0.054	-0.01	0.227710017021324	0.56
CG12093	hbn	0.49	0.054	-0.01	0.227710017021324	0.56
CG12093	dOptix	0.49	0.054	-0.01	0.227710017021324	0.56
CG12093	ap	0.47	0.054	-0.01	0.227710017021324	0.56
CG12093	pros	0.37	0.054	-0.01	0.227710017021324	0.56
Shab	CG11294	9.29	0.227	-0.03	0.333333333333333	0.19
Shab	bab1	6.53	0.227	-0.03	0.333333333333333	0.19
Shab	Hmx	6.27	0.227	-0.03	0.333333333333333	0.19
Shab	run	6.08	0.227	-0.03	0.333333333333333	0.19
Shab	dVsx	5.79	0.227	-0.03	0.333333333333333	0.19
Shab	RunxB	4.8	0.227	-0.03	0.333333333333333	0.19
Shab	bab2	4.55	0.227	-0.03	0.333333333333333	0.19
Shab	erm	4.03	0.227	-0.03	0.333333333333333	0.19
Shab	elB	3.33	0.227	-0.03	0.333333333333333	0.19
Shab	ey	2.86	0.227	-0.03	0.333333333333333	0.19
Shab	CG3726	2.57	0.227	-0.03	0.333333333333333	0.19
Shab	Vsx2	2.22	0.227	-0.03	0.333333333333333	0.19
Shab	zfh2	1.77	0.227	-0.03	0.333333333333333	0.19
Shab	vvl	1.63	0.227	-0.03	0.333333333333333	0.19
Shab	Ets65A	1.59	0.227	-0.03	0.333333333333333	0.19
Shab	dmrt99B	1.5	0.227	-0.03	0.333333333333333	0.19
Shab	toy	1.38	0.227	-0.03	0.333333333333333	0.19
Shab	mirr	1.21	0.227	-0.03	0.333333333333333	0.19
Shab	tup	1.2	0.227	-0.03	0.333333333333333	0.19
Shab	scro	1.14	0.227	-0.03	0.333333333333333	0.19
Shab	Awh	1.11	0.227	-0.03	0.333333333333333	0.19
Shab	sim	1.07	0.227	-0.03	0.333333333333333	0.19
Shab	fru	0.96	0.227	-0.03	0.333333333333333	0.19
Shab	Sox21b	0.9	0.227	-0.03	0.333333333333333	0.19
Shab	fd59A	0.89	0.227	-0.03	0.333333333333333	0.19
Shab	Dll	0.82	0.227	-0.03	0.333333333333333	0.19
Shab	vOptix	0.82	0.227	-0.03	0.333333333333333	0.19
Shab	ab	0.81	0.227	-0.03	0.333333333333333	0.19
Shab	Lim3	0.81	0.227	-0.03	0.333333333333333	0.19
Shab	hbn	0.67	0.227	-0.03	0.333333333333333	0.19
FMRFaR	ey	10.25	0.269	0.59	1	0.73
FMRFaR	foxo	3.62	0.269	0.59	1	0.73
FMRFaR	Lim3	3.2	0.269	0.59	1	0.73
FMRFaR	bsh	3.03	0.269	0.59	1	0.73
FMRFaR	elB	2.37	0.269	0.59	1	0.73
FMRFaR	toy	2.19	0.269	0.59	1	0.73
FMRFaR	dDpp.dOptix	1.96	0.269	0.59	1	0.73
FMRFaR	TfAP-2	1.52	0.269	0.59	1	0.73
FMRFaR	CG11294	1.18	0.269	0.59	1	0.73
FMRFaR	bi	1.15	0.269	0.59	1	0.73
FMRFaR	danr	1.12	0.269	0.59	1	0.73
FMRFaR	Dll	1.08	0.269	0.59	1	0.73
FMRFaR	aop	1.08	0.269	0.59	1	0.73
FMRFaR	CG43689	1.04	0.269	0.59	1	0.73
FMRFaR	CG34340	0.86	0.269	0.59	1	0.73
FMRFaR	erm	0.76	0.269	0.59	1	0.73
FMRFaR	tup	0.74	0.269	0.59	1	0.73
FMRFaR	sim	0.69	0.269	0.59	1	0.73
FMRFaR	sr	0.63	0.269	0.59	1	0.73
FMRFaR	Ets65A	0.63	0.269	0.59	1	0.73
FMRFaR	bab2	0.46	0.269	0.59	1	0.73
FMRFaR	noc	0.42	0.269	0.59	1	0.73
FMRFaR	whole_OPC	0.33	0.269	0.59	1	0.73
FMRFaR	tsh	0.29	0.269	0.59	1	0.73
FMRFaR	oc	0.26	0.269	0.59	1	0.73
FMRFaR	tj	0.23	0.269	0.59	1	0.73
FMRFaR	CG3726	0.13	0.269	0.59	1	0.73
FMRFaR	dDpp	0	0.269	0.59	1	0.73
FMRFaR	vOptix.vVsx	0	0.269	0.59	1	0.73
FMRFaR	vVsx	0	0.269	0.59	1	0.73
Jafrac2	br	6.15	0.132	0.28	1	1
Jafrac2	luna	4.47	0.132	0.28	1	1
Jafrac2	CG34340	4.33	0.132	0.28	1	1
Jafrac2	bi	3.57	0.132	0.28	1	1
Jafrac2	aop	3.42	0.132	0.28	1	1
Jafrac2	vOptix	2.82	0.132	0.28	1	1
Jafrac2	tup	2.6	0.132	0.28	1	1
Jafrac2	run	2.59	0.132	0.28	1	1
Jafrac2	scro	2.4	0.132	0.28	1	1
Jafrac2	toy	2.26	0.132	0.28	1	1
Jafrac2	Sox102F	2.11	0.132	0.28	1	1
Jafrac2	pdm3	1.71	0.132	0.28	1	1
Jafrac2	fru	1.71	0.132	0.28	1	1
Jafrac2	Vsx1	1.71	0.132	0.28	1	1
Jafrac2	apt	1.62	0.132	0.28	1	1
Jafrac2	vvl	1.41	0.132	0.28	1	1
Jafrac2	CG9932	1.41	0.132	0.28	1	1
Jafrac2	zfh1	1.37	0.132	0.28	1	1
Jafrac2	sr	1.37	0.132	0.28	1	1
Jafrac2	Dll	1.36	0.132	0.28	1	1
Jafrac2	ey	1.26	0.132	0.28	1	1
Jafrac2	CG32105	1.11	0.132	0.28	1	1
Jafrac2	TfAP-2	1.09	0.132	0.28	1	1
Jafrac2	bab1	1.07	0.132	0.28	1	1
Jafrac2	tsh	1.06	0.132	0.28	1	1
Jafrac2	vDpp.vOptix	1.02	0.132	0.28	1	1
Jafrac2	dDpp.dOptix	1	0.132	0.28	1	1
Jafrac2	dve	0.97	0.132	0.28	1	1
Jafrac2	svp	0.87	0.132	0.28	1	1
Jafrac2	noc	0.81	0.132	0.28	1	1
CG16753	bab2	8.44	0.09	0.01	0.0975900072948533	0.04
CG16753	CG9932	6.74	0.09	0.01	0.0975900072948533	0.04
CG16753	bi	5.85	0.09	0.01	0.0975900072948533	0.04
CG16753	Camta	5.81	0.09	0.01	0.0975900072948533	0.04
CG16753	CG34340	4.7	0.09	0.01	0.0975900072948533	0.04
CG16753	Sox102F	4.33	0.09	0.01	0.0975900072948533	0.04
CG16753	dve	3.61	0.09	0.01	0.0975900072948533	0.04
CG16753	noc	3.02	0.09	0.01	0.0975900072948533	0.04
CG16753	Vsx2	2.56	0.09	0.01	0.0975900072948533	0.04
CG16753	dac	2.51	0.09	0.01	0.0975900072948533	0.04
CG16753	hth	1.98	0.09	0.01	0.0975900072948533	0.04
CG16753	run	1.8	0.09	0.01	0.0975900072948533	0.04
CG16753	CG4328	1.61	0.09	0.01	0.0975900072948533	0.04
CG16753	ap	1.51	0.09	0.01	0.0975900072948533	0.04
CG16753	CG3726	1.51	0.09	0.01	0.0975900072948533	0.04
CG16753	dDpp.dOptix	1.48	0.09	0.01	0.0975900072948533	0.04
CG16753	dan	1.42	0.09	0.01	0.0975900072948533	0.04
CG16753	CG11294	1.34	0.09	0.01	0.0975900072948533	0.04
CG16753	whole_OPC	1.28	0.09	0.01	0.0975900072948533	0.04
CG16753	toy	1.22	0.09	0.01	0.0975900072948533	0.04
CG16753	mirr	1.07	0.09	0.01	0.0975900072948533	0.04
CG16753	vdDpp.vdOptix	0.99	0.09	0.01	0.0975900072948533	0.04
CG16753	foxo	0.99	0.09	0.01	0.0975900072948533	0.04
CG16753	CG11085	0.96	0.09	0.01	0.0975900072948533	0.04
CG16753	dm	0.83	0.09	0.01	0.0975900072948533	0.04
CG16753	dVsx	0.78	0.09	0.01	0.0975900072948533	0.04
CG16753	Stat92E	0.78	0.09	0.01	0.0975900072948533	0.04
CG16753	sim	0.72	0.09	0.01	0.0975900072948533	0.04
CG16753	hbn	0.66	0.09	0.01	0.0975900072948533	0.04
CG16753	br	0.6	0.09	0.01	0.0975900072948533	0.04
prominin-like	hbn	5.01	0.112	0.46	0.382970843102535	0.46
prominin-like	TfAP-2	3.3	0.112	0.46	0.382970843102535	0.46
prominin-like	pdm3	3.09	0.112	0.46	0.382970843102535	0.46
prominin-like	NK7.1	2.52	0.112	0.46	0.382970843102535	0.46
prominin-like	hth	2.43	0.112	0.46	0.382970843102535	0.46
prominin-like	CG32105	2.42	0.112	0.46	0.382970843102535	0.46
prominin-like	Vsx2	1.69	0.112	0.46	0.382970843102535	0.46
prominin-like	lov	1.52	0.112	0.46	0.382970843102535	0.46
prominin-like	run	1.51	0.112	0.46	0.382970843102535	0.46
prominin-like	aop	1.46	0.112	0.46	0.382970843102535	0.46
prominin-like	Stat92E	1.45	0.112	0.46	0.382970843102535	0.46
prominin-like	tj	1.42	0.112	0.46	0.382970843102535	0.46
prominin-like	fd59A	1.17	0.112	0.46	0.382970843102535	0.46
prominin-like	apt	1.17	0.112	0.46	0.382970843102535	0.46
prominin-like	vdDpp.vdOptix	1.15	0.112	0.46	0.382970843102535	0.46
prominin-like	Awh	1.06	0.112	0.46	0.382970843102535	0.46
prominin-like	vDpp	1	0.112	0.46	0.382970843102535	0.46
prominin-like	RunxB	0.95	0.112	0.46	0.382970843102535	0.46
prominin-like	dm	0.82	0.112	0.46	0.382970843102535	0.46
prominin-like	elB	0.76	0.112	0.46	0.382970843102535	0.46
prominin-like	ct	0.73	0.112	0.46	0.382970843102535	0.46
prominin-like	sim	0.71	0.112	0.46	0.382970843102535	0.46
prominin-like	br	0.65	0.112	0.46	0.382970843102535	0.46
prominin-like	dmrt99B	0.65	0.112	0.46	0.382970843102535	0.46
prominin-like	Sox102F	0.59	0.112	0.46	0.382970843102535	0.46
prominin-like	zfh2	0.58	0.112	0.46	0.382970843102535	0.46
prominin-like	tup	0.58	0.112	0.46	0.382970843102535	0.46
prominin-like	dOptix	0.58	0.112	0.46	0.382970843102535	0.46
prominin-like	SoxN	0.53	0.112	0.46	0.382970843102535	0.46
prominin-like	CG32532	0.48	0.112	0.46	0.382970843102535	0.46
CG11537	Hmx	4.75	0.114	0.38	0.382970843102535	0.8
CG11537	vvl	4.51	0.114	0.38	0.382970843102535	0.8
CG11537	scro	3.72	0.114	0.38	0.382970843102535	0.8
CG11537	CG9932	3.64	0.114	0.38	0.382970843102535	0.8
CG11537	pros	3.11	0.114	0.38	0.382970843102535	0.8
CG11537	CG11294	2.32	0.114	0.38	0.382970843102535	0.8
CG11537	dac	2.26	0.114	0.38	0.382970843102535	0.8
CG11537	zfh2	1.96	0.114	0.38	0.382970843102535	0.8
CG11537	Sox102F	1.81	0.114	0.38	0.382970843102535	0.8
CG11537	svp	1.64	0.114	0.38	0.382970843102535	0.8
CG11537	TfAP-2	1.54	0.114	0.38	0.382970843102535	0.8
CG11537	Vsx1	1.46	0.114	0.38	0.382970843102535	0.8
CG11537	lov	1.32	0.114	0.38	0.382970843102535	0.8
CG11537	ct	1.29	0.114	0.38	0.382970843102535	0.8
CG11537	toy	1.29	0.114	0.38	0.382970843102535	0.8
CG11537	CG43689	1.22	0.114	0.38	0.382970843102535	0.8
CG11537	dDpp	1	0.114	0.38	0.382970843102535	0.8
CG11537	ab	0.9	0.114	0.38	0.382970843102535	0.8
CG11537	hbn	0.9	0.114	0.38	0.382970843102535	0.8
CG11537	CG9650	0.82	0.114	0.38	0.382970843102535	0.8
CG11537	ey	0.71	0.114	0.38	0.382970843102535	0.8
CG11537	vDpp.vOptix	0.68	0.114	0.38	0.382970843102535	0.8
CG11537	vdVsx	0.68	0.114	0.38	0.382970843102535	0.8
CG11537	CG3726	0.62	0.114	0.38	0.382970843102535	0.8
CG11537	oc	0.59	0.114	0.38	0.382970843102535	0.8
CG11537	tsh	0.47	0.114	0.38	0.382970843102535	0.8
CG11537	CG11085	0.4	0.114	0.38	0.382970843102535	0.8
CG11537	dm	0.4	0.114	0.38	0.382970843102535	0.8
CG11537	elB	0.31	0.114	0.38	0.382970843102535	0.8
CG11537	luna	0.17	0.114	0.38	0.382970843102535	0.8
CG1291	erm	9.33	0.085	-0.04	0.447213595499958	0.67
CG1291	fkh	6.98	0.085	-0.04	0.447213595499958	0.67
CG1291	sr	5.58	0.085	-0.04	0.447213595499958	0.67
CG1291	oc	5.15	0.085	-0.04	0.447213595499958	0.67
CG1291	danr	4.7	0.085	-0.04	0.447213595499958	0.67
CG1291	dac	4.24	0.085	-0.04	0.447213595499958	0.67
CG1291	vvl	4.2	0.085	-0.04	0.447213595499958	0.67
CG1291	luna	3.79	0.085	-0.04	0.447213595499958	0.67
CG1291	elB	3.75	0.085	-0.04	0.447213595499958	0.67
CG1291	kn	3.33	0.085	-0.04	0.447213595499958	0.67
CG1291	Hmx	3.26	0.085	-0.04	0.447213595499958	0.67
CG1291	pros	3.16	0.085	-0.04	0.447213595499958	0.67
CG1291	D	2.85	0.085	-0.04	0.447213595499958	0.67
CG1291	lov	2.62	0.085	-0.04	0.447213595499958	0.67
CG1291	CG11294	2.6	0.085	-0.04	0.447213595499958	0.67
CG1291	zfh2	2.22	0.085	-0.04	0.447213595499958	0.67
CG1291	CG32532	2.19	0.085	-0.04	0.447213595499958	0.67
CG1291	vOptix	2.12	0.085	-0.04	0.447213595499958	0.67
CG1291	bab2	1.89	0.085	-0.04	0.447213595499958	0.67
CG1291	bi	1.86	0.085	-0.04	0.447213595499958	0.67
CG1291	vDpp.vOptix	1.81	0.085	-0.04	0.447213595499958	0.67
CG1291	dmrt99B	1.81	0.085	-0.04	0.447213595499958	0.67
CG1291	Camta	1.8	0.085	-0.04	0.447213595499958	0.67
CG1291	dve	1.76	0.085	-0.04	0.447213595499958	0.67
CG1291	vdOptix	1.65	0.085	-0.04	0.447213595499958	0.67
CG1291	CG9650	1.63	0.085	-0.04	0.447213595499958	0.67
CG1291	Ets65A	1.56	0.085	-0.04	0.447213595499958	0.67
CG1291	CG4328	1.43	0.085	-0.04	0.447213595499958	0.67
CG1291	vdDpp.vdOptix	1.4	0.085	-0.04	0.447213595499958	0.67
CG1291	vdDpp	1.33	0.085	-0.04	0.447213595499958	0.67
NDUFS3	elB	8.12	0.152	0.72	1	0.61
NDUFS3	NK7.1	6.13	0.152	0.72	1	0.61
NDUFS3	hbn	5.74	0.152	0.72	1	0.61
NDUFS3	Vsx2	4.49	0.152	0.72	1	0.61
NDUFS3	scro	4.45	0.152	0.72	1	0.61
NDUFS3	ham	4.36	0.152	0.72	1	0.61
NDUFS3	D	4.01	0.152	0.72	1	0.61
NDUFS3	lov	3.75	0.152	0.72	1	0.61
NDUFS3	Dll	3.68	0.152	0.72	1	0.61
NDUFS3	danr	3.55	0.152	0.72	1	0.61
NDUFS3	dac	3.23	0.152	0.72	1	0.61
NDUFS3	sr	3.16	0.152	0.72	1	0.61
NDUFS3	sim	3.01	0.152	0.72	1	0.61
NDUFS3	Stat92E	3	0.152	0.72	1	0.61
NDUFS3	pros	2.98	0.152	0.72	1	0.61
NDUFS3	noc	2.84	0.152	0.72	1	0.61
NDUFS3	ct	2.8	0.152	0.72	1	0.61
NDUFS3	fd59A	2.62	0.152	0.72	1	0.61
NDUFS3	CG3726	2.45	0.152	0.72	1	0.61
NDUFS3	vOptix	2.07	0.152	0.72	1	0.61
NDUFS3	Vsx1	1.98	0.152	0.72	1	0.61
NDUFS3	toy	1.93	0.152	0.72	1	0.61
NDUFS3	CG9932	1.86	0.152	0.72	1	0.61
NDUFS3	bab2	1.39	0.152	0.72	1	0.61
NDUFS3	CG34340	1.34	0.152	0.72	1	0.61
NDUFS3	br	1.28	0.152	0.72	1	0.61
NDUFS3	vdDpp	1.11	0.152	0.72	1	0.61
NDUFS3	SoxN	1.1	0.152	0.72	1	0.61
NDUFS3	aop	1.08	0.152	0.72	1	0.61
NDUFS3	CG9650	1.07	0.152	0.72	1	0.61
CG32278	kn	8.04	0.167	0.69	0.53748384988657	0.58
CG32278	CG32105	4.79	0.167	0.69	0.53748384988657	0.58
CG32278	lov	4.67	0.167	0.69	0.53748384988657	0.58
CG32278	elB	4.59	0.167	0.69	0.53748384988657	0.58
CG32278	toy	4.59	0.167	0.69	0.53748384988657	0.58
CG32278	ham	3.03	0.167	0.69	0.53748384988657	0.58
CG32278	noc	2.91	0.167	0.69	0.53748384988657	0.58
CG32278	luna	2.71	0.167	0.69	0.53748384988657	0.58
CG32278	tup	2.69	0.167	0.69	0.53748384988657	0.58
CG32278	zfh2	2.55	0.167	0.69	0.53748384988657	0.58
CG32278	CG9650	2.52	0.167	0.69	0.53748384988657	0.58
CG32278	TfAP-2	2.5	0.167	0.69	0.53748384988657	0.58
CG32278	sr	2.4	0.167	0.69	0.53748384988657	0.58
CG32278	dve	2.32	0.167	0.69	0.53748384988657	0.58
CG32278	Dll	2.2	0.167	0.69	0.53748384988657	0.58
CG32278	vOptix.vVsx	2.18	0.167	0.69	0.53748384988657	0.58
CG32278	dmrt99B	1.87	0.167	0.69	0.53748384988657	0.58
CG32278	ap	1.77	0.167	0.69	0.53748384988657	0.58
CG32278	CG32532	1.77	0.167	0.69	0.53748384988657	0.58
CG32278	Camta	1.65	0.167	0.69	0.53748384988657	0.58
CG32278	svp	1.61	0.167	0.69	0.53748384988657	0.58
CG32278	NK7.1	1.58	0.167	0.69	0.53748384988657	0.58
CG32278	oc	1.38	0.167	0.69	0.53748384988657	0.58
CG32278	dm	1.35	0.167	0.69	0.53748384988657	0.58
CG32278	sim	1.28	0.167	0.69	0.53748384988657	0.58
CG32278	CG3726	1.24	0.167	0.69	0.53748384988657	0.58
CG32278	vdOptix.vdVsx	1.18	0.167	0.69	0.53748384988657	0.58
CG32278	fkh	1.12	0.167	0.69	0.53748384988657	0.58
CG32278	pros	1.02	0.167	0.69	0.53748384988657	0.58
CG32278	hbn	0.99	0.167	0.69	0.53748384988657	0.58
CG14966	ab	7.55	0.061	0.44	0.683130051063973	0.52
CG14966	oc	6.69	0.061	0.44	0.683130051063973	0.52
CG14966	kn	6.66	0.061	0.44	0.683130051063973	0.52
CG14966	CG9932	5.97	0.061	0.44	0.683130051063973	0.52
CG14966	hth	5.27	0.061	0.44	0.683130051063973	0.52
CG14966	sr	4.78	0.061	0.44	0.683130051063973	0.52
CG14966	bsh	4.45	0.061	0.44	0.683130051063973	0.52
CG14966	ap	3.96	0.061	0.44	0.683130051063973	0.52
CG14966	zfh1	3.08	0.061	0.44	0.683130051063973	0.52
CG14966	Sox21b	2.45	0.061	0.44	0.683130051063973	0.52
CG14966	tup	2.44	0.061	0.44	0.683130051063973	0.52
CG14966	dDpp.dOptix	2.41	0.061	0.44	0.683130051063973	0.52
CG14966	CG11085	2.31	0.061	0.44	0.683130051063973	0.52
CG14966	CG32532	2.07	0.061	0.44	0.683130051063973	0.52
CG14966	dOptix.dVsx	2.03	0.061	0.44	0.683130051063973	0.52
CG14966	luna	1.96	0.061	0.44	0.683130051063973	0.52
CG14966	D	1.96	0.061	0.44	0.683130051063973	0.52
CG14966	NK7.1	1.73	0.061	0.44	0.683130051063973	0.52
CG14966	scro	1.72	0.061	0.44	0.683130051063973	0.52
CG14966	SoxN	1.66	0.061	0.44	0.683130051063973	0.52
CG14966	erm	1.6	0.061	0.44	0.683130051063973	0.52
CG14966	bab2	1.52	0.061	0.44	0.683130051063973	0.52
CG14966	vdOptix	1.51	0.061	0.44	0.683130051063973	0.52
CG14966	CG9650	1.5	0.061	0.44	0.683130051063973	0.52
CG14966	Vsx1	1.42	0.061	0.44	0.683130051063973	0.52
CG14966	aop	1.38	0.061	0.44	0.683130051063973	0.52
CG14966	sim	1.32	0.061	0.44	0.683130051063973	0.52
CG14966	toy	1.29	0.061	0.44	0.683130051063973	0.52
CG14966	ct	1.18	0.061	0.44	0.683130051063973	0.52
CG14966	RunxB	1.12	0.061	0.44	0.683130051063973	0.52
CG14967	CG3726	6.53	0.046	-0.08	0.227710017021324	0.39
CG14967	tsh	5.47	0.046	-0.08	0.227710017021324	0.39
CG14967	br	4.54	0.046	-0.08	0.227710017021324	0.39
CG14967	ham	3.13	0.046	-0.08	0.227710017021324	0.39
CG14967	dve	2.11	0.046	-0.08	0.227710017021324	0.39
CG14967	zfh1	1.72	0.046	-0.08	0.227710017021324	0.39
CG14967	apt	1.61	0.046	-0.08	0.227710017021324	0.39
CG14967	Dll	1.37	0.046	-0.08	0.227710017021324	0.39
CG14967	kn	1.35	0.046	-0.08	0.227710017021324	0.39
CG14967	CG43689	1.34	0.046	-0.08	0.227710017021324	0.39
CG14967	CG11294	1.2	0.046	-0.08	0.227710017021324	0.39
CG14967	vDpp.vOptix	1.14	0.046	-0.08	0.227710017021324	0.39
CG14967	bab2	1.13	0.046	-0.08	0.227710017021324	0.39
CG14967	run	1.11	0.046	-0.08	0.227710017021324	0.39
CG14967	CG32105	1.05	0.046	-0.08	0.227710017021324	0.39
CG14967	vOptix	1.05	0.046	-0.08	0.227710017021324	0.39
CG14967	dOptix.dVsx	1	0.046	-0.08	0.227710017021324	0.39
CG14967	sim	1	0.046	-0.08	0.227710017021324	0.39
CG14967	vdVsx	0.98	0.046	-0.08	0.227710017021324	0.39
CG14967	danr	0.91	0.046	-0.08	0.227710017021324	0.39
CG14967	zfh2	0.9	0.046	-0.08	0.227710017021324	0.39
CG14967	dm	0.89	0.046	-0.08	0.227710017021324	0.39
CG14967	erm	0.82	0.046	-0.08	0.227710017021324	0.39
CG14967	CG32532	0.8	0.046	-0.08	0.227710017021324	0.39
CG14967	svp	0.78	0.046	-0.08	0.227710017021324	0.39
CG14967	noc	0.66	0.046	-0.08	0.227710017021324	0.39
CG14967	Sox102F	0.61	0.046	-0.08	0.227710017021324	0.39
CG14967	CG34340	0.33	0.046	-0.08	0.227710017021324	0.39
CG14967	CG4328	0.28	0.046	-0.08	0.227710017021324	0.39
CG14967	aop	0.27	0.046	-0.08	0.227710017021324	0.39
Strip	hth	7.85	0.094	0.24	0.786795792469443	0.45
Strip	tsh	7.45	0.094	0.24	0.786795792469443	0.45
Strip	dac	6.83	0.094	0.24	0.786795792469443	0.45
Strip	ey	5.42	0.094	0.24	0.786795792469443	0.45
Strip	bsh	5.06	0.094	0.24	0.786795792469443	0.45
Strip	ab	4.74	0.094	0.24	0.786795792469443	0.45
Strip	sr	4.64	0.094	0.24	0.786795792469443	0.45
Strip	svp	4.23	0.094	0.24	0.786795792469443	0.45
Strip	Hmx	3.72	0.094	0.24	0.786795792469443	0.45
Strip	bab2	3.66	0.094	0.24	0.786795792469443	0.45
Strip	CG9650	2.73	0.094	0.24	0.786795792469443	0.45
Strip	lov	2.64	0.094	0.24	0.786795792469443	0.45
Strip	mirr	2.38	0.094	0.24	0.786795792469443	0.45
Strip	Vsx1	2.32	0.094	0.24	0.786795792469443	0.45
Strip	toy	2.29	0.094	0.24	0.786795792469443	0.45
Strip	fru	2.21	0.094	0.24	0.786795792469443	0.45
Strip	dmrt99B	1.99	0.094	0.24	0.786795792469443	0.45
Strip	aop	1.92	0.094	0.24	0.786795792469443	0.45
Strip	bi	1.86	0.094	0.24	0.786795792469443	0.45
Strip	kn	1.72	0.094	0.24	0.786795792469443	0.45
Strip	RunxB	1.71	0.094	0.24	0.786795792469443	0.45
Strip	Awh	1.67	0.094	0.24	0.786795792469443	0.45
Strip	vOptix	1.56	0.094	0.24	0.786795792469443	0.45
Strip	vdDpp.vdOptix	1.55	0.094	0.24	0.786795792469443	0.45
Strip	ct	1.52	0.094	0.24	0.786795792469443	0.45
Strip	CG3726	1.52	0.094	0.24	0.786795792469443	0.45
Strip	Sox102F	1.47	0.094	0.24	0.786795792469443	0.45
Strip	vDpp	1.37	0.094	0.24	0.786795792469443	0.45
Strip	fd59A	1.31	0.094	0.24	0.786795792469443	0.45
Strip	pdm3	1.29	0.094	0.24	0.786795792469443	0.45
sty	sim	18.84	0.182	0.78	1	0.37
sty	luna	14.81	0.182	0.78	1	0.37
sty	aop	13.78	0.182	0.78	1	0.37
sty	erm	5.55	0.182	0.78	1	0.37
sty	dac	5.39	0.182	0.78	1	0.37
sty	CG9932	4.49	0.182	0.78	1	0.37
sty	CG43689	3.76	0.182	0.78	1	0.37
sty	foxo	3.71	0.182	0.78	1	0.37
sty	lov	3.24	0.182	0.78	1	0.37
sty	whole_OPC	3.16	0.182	0.78	1	0.37
sty	CG11085	2.99	0.182	0.78	1	0.37
sty	dm	2.85	0.182	0.78	1	0.37
sty	bi	2.62	0.182	0.78	1	0.37
sty	pros	2.61	0.182	0.78	1	0.37
sty	scro	2.47	0.182	0.78	1	0.37
sty	CG3726	2.24	0.182	0.78	1	0.37
sty	CG9650	2.23	0.182	0.78	1	0.37
sty	noc	2.07	0.182	0.78	1	0.37
sty	fru	1.92	0.182	0.78	1	0.37
sty	dDpp.dOptix	1.86	0.182	0.78	1	0.37
sty	SoxN	1.84	0.182	0.78	1	0.37
sty	svp	1.71	0.182	0.78	1	0.37
sty	Awh	1.58	0.182	0.78	1	0.37
sty	CG4328	1.51	0.182	0.78	1	0.37
sty	tup	1.51	0.182	0.78	1	0.37
sty	CG32105	1.29	0.182	0.78	1	0.37
sty	vdVsx	1.28	0.182	0.78	1	0.37
sty	vDpp	1	0.182	0.78	1	0.37
sty	pdm3	1	0.182	0.78	1	0.37
sty	Camta	0.9	0.182	0.78	1	0.37
CycJ	D	4.75	0.044	0.24	0.53748384988657	0.75
CycJ	Sox21b	4.16	0.044	0.24	0.53748384988657	0.75
CycJ	Ets65A	2.6	0.044	0.24	0.53748384988657	0.75
CycJ	ab	2.58	0.044	0.24	0.53748384988657	0.75
CycJ	ey	2.46	0.044	0.24	0.53748384988657	0.75
CycJ	run	2.37	0.044	0.24	0.53748384988657	0.75
CycJ	fru	2.24	0.044	0.24	0.53748384988657	0.75
CycJ	Dll	2.05	0.044	0.24	0.53748384988657	0.75
CycJ	SoxN	1.63	0.044	0.24	0.53748384988657	0.75
CycJ	NK7.1	1.58	0.044	0.24	0.53748384988657	0.75
CycJ	erm	1.49	0.044	0.24	0.53748384988657	0.75
CycJ	fd59A	1.41	0.044	0.24	0.53748384988657	0.75
CycJ	lov	1.19	0.044	0.24	0.53748384988657	0.75
CycJ	Awh	1.1	0.044	0.24	0.53748384988657	0.75
CycJ	vdOptix	0.9	0.044	0.24	0.53748384988657	0.75
CycJ	scro	0.89	0.044	0.24	0.53748384988657	0.75
CycJ	kn	0.83	0.044	0.24	0.53748384988657	0.75
CycJ	ap	0.74	0.044	0.24	0.53748384988657	0.75
CycJ	vDpp.vOptix	0.74	0.044	0.24	0.53748384988657	0.75
CycJ	dOptix	0.74	0.044	0.24	0.53748384988657	0.75
CycJ	Stat92E	0.68	0.044	0.24	0.53748384988657	0.75
CycJ	tup	0.67	0.044	0.24	0.53748384988657	0.75
CycJ	Lim3	0.56	0.044	0.24	0.53748384988657	0.75
CycJ	hth	0.51	0.044	0.24	0.53748384988657	0.75
CycJ	Vsx2	0.46	0.044	0.24	0.53748384988657	0.75
CycJ	dan	0.28	0.044	0.24	0.53748384988657	0.75
CycJ	CG9932	0.26	0.044	0.24	0.53748384988657	0.75
CycJ	bab2	0.21	0.044	0.24	0.53748384988657	0.75
CycJ	pdm3	0.17	0.044	0.24	0.53748384988657	0.75
CycJ	vDpp	0	0.044	0.24	0.53748384988657	0.75
CG42324	CG11294	12.33	0.214	-0.11	0.29277002188456	0.43
CG42324	SoxN	8.09	0.214	-0.11	0.29277002188456	0.43
CG42324	ey	6.36	0.214	-0.11	0.29277002188456	0.43
CG42324	tup	6.29	0.214	-0.11	0.29277002188456	0.43
CG42324	D	5.22	0.214	-0.11	0.29277002188456	0.43
CG42324	Lim3	4.56	0.214	-0.11	0.29277002188456	0.43
CG42324	TfAP-2	4.53	0.214	-0.11	0.29277002188456	0.43
CG42324	bab2	3.26	0.214	-0.11	0.29277002188456	0.43
CG42324	ct	3.11	0.214	-0.11	0.29277002188456	0.43
CG42324	zfh2	2.88	0.214	-0.11	0.29277002188456	0.43
CG42324	Vsx2	2.4	0.214	-0.11	0.29277002188456	0.43
CG42324	dm	2.38	0.214	-0.11	0.29277002188456	0.43
CG42324	br	2.37	0.214	-0.11	0.29277002188456	0.43
CG42324	pros	2.36	0.214	-0.11	0.29277002188456	0.43
CG42324	CG34340	2.34	0.214	-0.11	0.29277002188456	0.43
CG42324	elB	2.32	0.214	-0.11	0.29277002188456	0.43
CG42324	CG32105	2.26	0.214	-0.11	0.29277002188456	0.43
CG42324	mirr	2.15	0.214	-0.11	0.29277002188456	0.43
CG42324	scro	2.08	0.214	-0.11	0.29277002188456	0.43
CG42324	noc	2.06	0.214	-0.11	0.29277002188456	0.43
CG42324	vvl	1.64	0.214	-0.11	0.29277002188456	0.43
CG42324	erm	1.59	0.214	-0.11	0.29277002188456	0.43
CG42324	oc	1.46	0.214	-0.11	0.29277002188456	0.43
CG42324	hth	1.35	0.214	-0.11	0.29277002188456	0.43
CG42324	vdDpp.vdOptix	1.31	0.214	-0.11	0.29277002188456	0.43
CG42324	lov	1.26	0.214	-0.11	0.29277002188456	0.43
CG42324	vdOptix	1.2	0.214	-0.11	0.29277002188456	0.43
CG42324	fru	1.13	0.214	-0.11	0.29277002188456	0.43
CG42324	fkh	1.11	0.214	-0.11	0.29277002188456	0.43
CG42324	dDpp	1	0.214	-0.11	0.29277002188456	0.43
enc	aop	5.31	0.128	-0.33	-0.0666666666666667	0.75
enc	Ets65A	5.29	0.128	-0.33	-0.0666666666666667	0.75
enc	toy	5.14	0.128	-0.33	-0.0666666666666667	0.75
enc	Stat92E	5.12	0.128	-0.33	-0.0666666666666667	0.75
enc	D	4.14	0.128	-0.33	-0.0666666666666667	0.75
enc	ap	3.84	0.128	-0.33	-0.0666666666666667	0.75
enc	CG43689	3.75	0.128	-0.33	-0.0666666666666667	0.75
enc	tsh	3.35	0.128	-0.33	-0.0666666666666667	0.75
enc	apt	3.08	0.128	-0.33	-0.0666666666666667	0.75
enc	ct	2.97	0.128	-0.33	-0.0666666666666667	0.75
enc	mirr	2.91	0.128	-0.33	-0.0666666666666667	0.75
enc	fd59A	2.86	0.128	-0.33	-0.0666666666666667	0.75
enc	CG34340	2.82	0.128	-0.33	-0.0666666666666667	0.75
enc	bab1	2.68	0.128	-0.33	-0.0666666666666667	0.75
enc	vvl	2.53	0.128	-0.33	-0.0666666666666667	0.75
enc	dmrt99B	2.51	0.128	-0.33	-0.0666666666666667	0.75
enc	Sox21b	2.24	0.128	-0.33	-0.0666666666666667	0.75
enc	noc	2.19	0.128	-0.33	-0.0666666666666667	0.75
enc	sr	2.16	0.128	-0.33	-0.0666666666666667	0.75
enc	fru	2.09	0.128	-0.33	-0.0666666666666667	0.75
enc	Sox102F	1.95	0.128	-0.33	-0.0666666666666667	0.75
enc	TfAP-2	1.87	0.128	-0.33	-0.0666666666666667	0.75
enc	dm	1.86	0.128	-0.33	-0.0666666666666667	0.75
enc	CG11085	1.59	0.128	-0.33	-0.0666666666666667	0.75
enc	SoxN	1.56	0.128	-0.33	-0.0666666666666667	0.75
enc	Vsx2	1.35	0.128	-0.33	-0.0666666666666667	0.75
enc	hth	1.34	0.128	-0.33	-0.0666666666666667	0.75
enc	Hmx	1.26	0.128	-0.33	-0.0666666666666667	0.75
enc	CG32532	1.1	0.128	-0.33	-0.0666666666666667	0.75
enc	dDpp.dOptix	1	0.128	-0.33	-0.0666666666666667	0.75
Awh	CG32532	8.89	0.076	-0.12	-0.0666666666666667	0.36
Awh	tj	8.18	0.076	-0.12	-0.0666666666666667	0.36
Awh	NK7.1	5.66	0.076	-0.12	-0.0666666666666667	0.36
Awh	pdm3	1.8	0.076	-0.12	-0.0666666666666667	0.36
Awh	CG3726	1.71	0.076	-0.12	-0.0666666666666667	0.36
Awh	CG32105	1.48	0.076	-0.12	-0.0666666666666667	0.36
Awh	fkh	1.4	0.076	-0.12	-0.0666666666666667	0.36
Awh	Vsx1	1.33	0.076	-0.12	-0.0666666666666667	0.36
Awh	TfAP-2	1.19	0.076	-0.12	-0.0666666666666667	0.36
Awh	CG9932	1.09	0.076	-0.12	-0.0666666666666667	0.36
Awh	whole_OPC	1.04	0.076	-0.12	-0.0666666666666667	0.36
Awh	danr	1	0.076	-0.12	-0.0666666666666667	0.36
Awh	CG4328	1	0.076	-0.12	-0.0666666666666667	0.36
Awh	bab1	1	0.076	-0.12	-0.0666666666666667	0.36
Awh	mirr	1	0.076	-0.12	-0.0666666666666667	0.36
Awh	Ets65A	0.99	0.076	-0.12	-0.0666666666666667	0.36
Awh	Vsx2	0.97	0.076	-0.12	-0.0666666666666667	0.36
Awh	SoxN	0.87	0.076	-0.12	-0.0666666666666667	0.36
Awh	sr	0.83	0.076	-0.12	-0.0666666666666667	0.36
Awh	br	0.79	0.076	-0.12	-0.0666666666666667	0.36
Awh	zfh2	0.63	0.076	-0.12	-0.0666666666666667	0.36
Awh	dm	0.57	0.076	-0.12	-0.0666666666666667	0.36
Awh	ct	0.44	0.076	-0.12	-0.0666666666666667	0.36
Awh	bab2	0.37	0.076	-0.12	-0.0666666666666667	0.36
Awh	Lim3	0.36	0.076	-0.12	-0.0666666666666667	0.36
Awh	ab	0.31	0.076	-0.12	-0.0666666666666667	0.36
Awh	dmrt99B	0.11	0.076	-0.12	-0.0666666666666667	0.36
Awh	bsh	0.07	0.076	-0.12	-0.0666666666666667	0.36
Awh	vvl	0.07	0.076	-0.12	-0.0666666666666667	0.36
Awh	fru	0.03	0.076	-0.12	-0.0666666666666667	0.36
Ccz1	Sox21b	8.36	0.067	-0.35	0.0975900072948533	0.01
Ccz1	bsh	6.66	0.067	-0.35	0.0975900072948533	0.01
Ccz1	NK7.1	6.49	0.067	-0.35	0.0975900072948533	0.01
Ccz1	Sox102F	3.79	0.067	-0.35	0.0975900072948533	0.01
Ccz1	CG34340	3.45	0.067	-0.35	0.0975900072948533	0.01
Ccz1	fkh	2.93	0.067	-0.35	0.0975900072948533	0.01
Ccz1	CG9650	2.89	0.067	-0.35	0.0975900072948533	0.01
Ccz1	CG32105	2.59	0.067	-0.35	0.0975900072948533	0.01
Ccz1	ey	2.04	0.067	-0.35	0.0975900072948533	0.01
Ccz1	erm	1.99	0.067	-0.35	0.0975900072948533	0.01
Ccz1	CG9932	1.95	0.067	-0.35	0.0975900072948533	0.01
Ccz1	D	1.94	0.067	-0.35	0.0975900072948533	0.01
Ccz1	vvl	1.93	0.067	-0.35	0.0975900072948533	0.01
Ccz1	CG11085	1.9	0.067	-0.35	0.0975900072948533	0.01
Ccz1	vDpp.vOptix	1.69	0.067	-0.35	0.0975900072948533	0.01
Ccz1	bab1	1.65	0.067	-0.35	0.0975900072948533	0.01
Ccz1	vdDpp	1.6	0.067	-0.35	0.0975900072948533	0.01
Ccz1	foxo	1.53	0.067	-0.35	0.0975900072948533	0.01
Ccz1	Stat92E	1.35	0.067	-0.35	0.0975900072948533	0.01
Ccz1	lov	1.33	0.067	-0.35	0.0975900072948533	0.01
Ccz1	dac	1.32	0.067	-0.35	0.0975900072948533	0.01
Ccz1	luna	1.19	0.067	-0.35	0.0975900072948533	0.01
Ccz1	br	1.18	0.067	-0.35	0.0975900072948533	0.01
Ccz1	pros	1.14	0.067	-0.35	0.0975900072948533	0.01
Ccz1	toy	1.12	0.067	-0.35	0.0975900072948533	0.01
Ccz1	TfAP-2	1.04	0.067	-0.35	0.0975900072948533	0.01
Ccz1	SoxN	1.02	0.067	-0.35	0.0975900072948533	0.01
Ccz1	Camta	0.99	0.067	-0.35	0.0975900072948533	0.01
Ccz1	run	0.94	0.067	-0.35	0.0975900072948533	0.01
Ccz1	RunxB	0.92	0.067	-0.35	0.0975900072948533	0.01
Sc2	pdm3	4.57	0.139	0.07	0.227710017021324	0.34
Sc2	luna	4.53	0.139	0.07	0.227710017021324	0.34
Sc2	scro	4.38	0.139	0.07	0.227710017021324	0.34
Sc2	elB	4.26	0.139	0.07	0.227710017021324	0.34
Sc2	zfh2	3.08	0.139	0.07	0.227710017021324	0.34
Sc2	dm	2.47	0.139	0.07	0.227710017021324	0.34
Sc2	Vsx2	2.06	0.139	0.07	0.227710017021324	0.34
Sc2	CG11085	2.02	0.139	0.07	0.227710017021324	0.34
Sc2	CG43689	1.87	0.139	0.07	0.227710017021324	0.34
Sc2	dan	1.63	0.139	0.07	0.227710017021324	0.34
Sc2	dDpp.dOptix	1.62	0.139	0.07	0.227710017021324	0.34
Sc2	Awh	1.58	0.139	0.07	0.227710017021324	0.34
Sc2	bsh	1.56	0.139	0.07	0.227710017021324	0.34
Sc2	hbn	1.5	0.139	0.07	0.227710017021324	0.34
Sc2	vdOptix	1.48	0.139	0.07	0.227710017021324	0.34
Sc2	danr	1.43	0.139	0.07	0.227710017021324	0.34
Sc2	dOptix.dVsx	1.36	0.139	0.07	0.227710017021324	0.34
Sc2	Hmx	1.35	0.139	0.07	0.227710017021324	0.34
Sc2	Sox102F	1.15	0.139	0.07	0.227710017021324	0.34
Sc2	dVsx	1	0.139	0.07	0.227710017021324	0.34
Sc2	vOptix	0.92	0.139	0.07	0.227710017021324	0.34
Sc2	tup	0.83	0.139	0.07	0.227710017021324	0.34
Sc2	aop	0.82	0.139	0.07	0.227710017021324	0.34
Sc2	vvl	0.79	0.139	0.07	0.227710017021324	0.34
Sc2	RunxB	0.76	0.139	0.07	0.227710017021324	0.34
Sc2	sim	0.55	0.139	0.07	0.227710017021324	0.34
Sc2	Ets65A	0.43	0.139	0.07	0.227710017021324	0.34
Sc2	ap	0.43	0.139	0.07	0.227710017021324	0.34
Sc2	toy	0.39	0.139	0.07	0.227710017021324	0.34
Sc2	dve	0.38	0.139	0.07	0.227710017021324	0.34
Eip63F-1	noc	14.13	0.19	0.22	0.333333333333333	0.21
Eip63F-1	CG11294	6.84	0.19	0.22	0.333333333333333	0.21
Eip63F-1	ey	5.01	0.19	0.22	0.333333333333333	0.21
Eip63F-1	Hmx	4.82	0.19	0.22	0.333333333333333	0.21
Eip63F-1	Lim3	3.89	0.19	0.22	0.333333333333333	0.21
Eip63F-1	bab1	3.13	0.19	0.22	0.333333333333333	0.21
Eip63F-1	dVsx	2.47	0.19	0.22	0.333333333333333	0.21
Eip63F-1	CG43689	2.14	0.19	0.22	0.333333333333333	0.21
Eip63F-1	CG9932	2.13	0.19	0.22	0.333333333333333	0.21
Eip63F-1	bsh	1.7	0.19	0.22	0.333333333333333	0.21
Eip63F-1	hth	1.51	0.19	0.22	0.333333333333333	0.21
Eip63F-1	dmrt99B	1.51	0.19	0.22	0.333333333333333	0.21
Eip63F-1	Camta	1.46	0.19	0.22	0.333333333333333	0.21
Eip63F-1	vvl	1.46	0.19	0.22	0.333333333333333	0.21
Eip63F-1	svp	1.41	0.19	0.22	0.333333333333333	0.21
Eip63F-1	vOptix	1.4	0.19	0.22	0.333333333333333	0.21
Eip63F-1	tup	1.26	0.19	0.22	0.333333333333333	0.21
Eip63F-1	CG9650	1.21	0.19	0.22	0.333333333333333	0.21
Eip63F-1	Vsx2	1.17	0.19	0.22	0.333333333333333	0.21
Eip63F-1	CG3726	1.16	0.19	0.22	0.333333333333333	0.21
Eip63F-1	bi	1.11	0.19	0.22	0.333333333333333	0.21
Eip63F-1	Stat92E	1.04	0.19	0.22	0.333333333333333	0.21
Eip63F-1	CG11085	0.81	0.19	0.22	0.333333333333333	0.21
Eip63F-1	oc	0.77	0.19	0.22	0.333333333333333	0.21
Eip63F-1	tsh	0.7	0.19	0.22	0.333333333333333	0.21
Eip63F-1	dan	0.64	0.19	0.22	0.333333333333333	0.21
Eip63F-1	Dll	0.64	0.19	0.22	0.333333333333333	0.21
Eip63F-1	vDpp.vOptix	0.61	0.19	0.22	0.333333333333333	0.21
Eip63F-1	ap	0.61	0.19	0.22	0.333333333333333	0.21
Eip63F-1	danr	0.54	0.19	0.22	0.333333333333333	0.21
CG10863	erm	9.64	0.07	0.63	0.53748384988657	0.42
CG10863	luna	9.53	0.07	0.63	0.53748384988657	0.42
CG10863	lov	7.64	0.07	0.63	0.53748384988657	0.42
CG10863	D	4.45	0.07	0.63	0.53748384988657	0.42
CG10863	Camta	4.35	0.07	0.63	0.53748384988657	0.42
CG10863	ab	3.64	0.07	0.63	0.53748384988657	0.42
CG10863	elB	3.13	0.07	0.63	0.53748384988657	0.42
CG10863	fd59A	2.9	0.07	0.63	0.53748384988657	0.42
CG10863	dm	2.77	0.07	0.63	0.53748384988657	0.42
CG10863	toy	2.68	0.07	0.63	0.53748384988657	0.42
CG10863	CG43689	2.62	0.07	0.63	0.53748384988657	0.42
CG10863	bi	2.53	0.07	0.63	0.53748384988657	0.42
CG10863	Sox21b	2.46	0.07	0.63	0.53748384988657	0.42
CG10863	dVsx	1.99	0.07	0.63	0.53748384988657	0.42
CG10863	oc	1.75	0.07	0.63	0.53748384988657	0.42
CG10863	fkh	1.48	0.07	0.63	0.53748384988657	0.42
CG10863	whole_OPC	1.41	0.07	0.63	0.53748384988657	0.42
CG10863	foxo	1.39	0.07	0.63	0.53748384988657	0.42
CG10863	ap	1.3	0.07	0.63	0.53748384988657	0.42
CG10863	dOptix.dVsx	1.24	0.07	0.63	0.53748384988657	0.42
CG10863	CG9932	1.23	0.07	0.63	0.53748384988657	0.42
CG10863	CG32105	0.97	0.07	0.63	0.53748384988657	0.42
CG10863	ham	0.88	0.07	0.63	0.53748384988657	0.42
CG10863	apt	0.83	0.07	0.63	0.53748384988657	0.42
CG10863	vdOptix	0.75	0.07	0.63	0.53748384988657	0.42
CG10863	vDpp.vOptix	0.73	0.07	0.63	0.53748384988657	0.42
CG10863	CG9650	0.72	0.07	0.63	0.53748384988657	0.42
CG10863	tsh	0.7	0.07	0.63	0.53748384988657	0.42
CG10863	CG34340	0.64	0.07	0.63	0.53748384988657	0.42
CG10863	dan	0.6	0.07	0.63	0.53748384988657	0.42
CG14982	RunxB	9.28	0.073	0.02	0.29277002188456	0.3
CG14982	Sox102F	7.66	0.073	0.02	0.29277002188456	0.3
CG14982	erm	5.16	0.073	0.02	0.29277002188456	0.3
CG14982	danr	4.85	0.073	0.02	0.29277002188456	0.3
CG14982	vvl	3.45	0.073	0.02	0.29277002188456	0.3
CG14982	Stat92E	3.19	0.073	0.02	0.29277002188456	0.3
CG14982	CG9650	2.73	0.073	0.02	0.29277002188456	0.3
CG14982	CG4328	2.54	0.073	0.02	0.29277002188456	0.3
CG14982	bsh	1.78	0.073	0.02	0.29277002188456	0.3
CG14982	dVsx	1.76	0.073	0.02	0.29277002188456	0.3
CG14982	dan	1.68	0.073	0.02	0.29277002188456	0.3
CG14982	dm	1.66	0.073	0.02	0.29277002188456	0.3
CG14982	vOptix	1.58	0.073	0.02	0.29277002188456	0.3
CG14982	noc	1.5	0.073	0.02	0.29277002188456	0.3
CG14982	CG9932	1.46	0.073	0.02	0.29277002188456	0.3
CG14982	pros	1.36	0.073	0.02	0.29277002188456	0.3
CG14982	CG3726	1.22	0.073	0.02	0.29277002188456	0.3
CG14982	Hmx	1.19	0.073	0.02	0.29277002188456	0.3
CG14982	tup	1.15	0.073	0.02	0.29277002188456	0.3
CG14982	ey	1.08	0.073	0.02	0.29277002188456	0.3
CG14982	toy	1.06	0.073	0.02	0.29277002188456	0.3
CG14982	SoxN	1.05	0.073	0.02	0.29277002188456	0.3
CG14982	dOptix.dVsx	1.02	0.073	0.02	0.29277002188456	0.3
CG14982	CG43689	0.96	0.073	0.02	0.29277002188456	0.3
CG14982	ct	0.86	0.073	0.02	0.29277002188456	0.3
CG14982	zfh1	0.85	0.073	0.02	0.29277002188456	0.3
CG14982	fd59A	0.79	0.073	0.02	0.29277002188456	0.3
CG14982	lov	0.73	0.073	0.02	0.29277002188456	0.3
CG14982	br	0.6	0.073	0.02	0.29277002188456	0.3
CG14982	CG32105	0.57	0.073	0.02	0.29277002188456	0.3
scrt	sim	15.81	0.4	0.75	0.683130051063973	0.36
scrt	luna	15.51	0.4	0.75	0.683130051063973	0.36
scrt	erm	8.02	0.4	0.75	0.683130051063973	0.36
scrt	aop	7.76	0.4	0.75	0.683130051063973	0.36
scrt	Vsx1	6.73	0.4	0.75	0.683130051063973	0.36
scrt	Vsx2	6.31	0.4	0.75	0.683130051063973	0.36
scrt	dac	4.51	0.4	0.75	0.683130051063973	0.36
scrt	dm	3.81	0.4	0.75	0.683130051063973	0.36
scrt	CG9650	3.42	0.4	0.75	0.683130051063973	0.36
scrt	CG11085	3.42	0.4	0.75	0.683130051063973	0.36
scrt	Ets65A	3.25	0.4	0.75	0.683130051063973	0.36
scrt	apt	2.21	0.4	0.75	0.683130051063973	0.36
scrt	mirr	2.2	0.4	0.75	0.683130051063973	0.36
scrt	scro	1.87	0.4	0.75	0.683130051063973	0.36
scrt	br	1.84	0.4	0.75	0.683130051063973	0.36
scrt	bi	1.8	0.4	0.75	0.683130051063973	0.36
scrt	whole_OPC	1.79	0.4	0.75	0.683130051063973	0.36
scrt	CG43689	1.68	0.4	0.75	0.683130051063973	0.36
scrt	bsh	1.51	0.4	0.75	0.683130051063973	0.36
scrt	ey	1.37	0.4	0.75	0.683130051063973	0.36
scrt	Sox21b	1.35	0.4	0.75	0.683130051063973	0.36
scrt	tsh	1.34	0.4	0.75	0.683130051063973	0.36
scrt	vdVsx	1.33	0.4	0.75	0.683130051063973	0.36
scrt	vdOptix.vdVsx	1.32	0.4	0.75	0.683130051063973	0.36
scrt	CG3726	1.23	0.4	0.75	0.683130051063973	0.36
scrt	CG4328	1.21	0.4	0.75	0.683130051063973	0.36
scrt	dmrt99B	1.2	0.4	0.75	0.683130051063973	0.36
scrt	hbn	1.18	0.4	0.75	0.683130051063973	0.36
scrt	ap	1.17	0.4	0.75	0.683130051063973	0.36
scrt	Lim3	1.14	0.4	0.75	0.683130051063973	0.36
CG14985	pros	5.07	0.04	-0.32	0.0975900072948533	0.1
CG14985	fkh	4.79	0.04	-0.32	0.0975900072948533	0.1
CG14985	fru	4.15	0.04	-0.32	0.0975900072948533	0.1
CG14985	tsh	3.79	0.04	-0.32	0.0975900072948533	0.1
CG14985	oc	2.69	0.04	-0.32	0.0975900072948533	0.1
CG14985	vdOptix	2.18	0.04	-0.32	0.0975900072948533	0.1
CG14985	apt	2.02	0.04	-0.32	0.0975900072948533	0.1
CG14985	hth	0.98	0.04	-0.32	0.0975900072948533	0.1
CG14985	dmrt99B	0.92	0.04	-0.32	0.0975900072948533	0.1
CG14985	vvl	0.66	0.04	-0.32	0.0975900072948533	0.1
CG14985	lov	0.6	0.04	-0.32	0.0975900072948533	0.1
CG14985	SoxN	0.5	0.04	-0.32	0.0975900072948533	0.1
CG14985	Sox21b	0.47	0.04	-0.32	0.0975900072948533	0.1
CG14985	aop	0.21	0.04	-0.32	0.0975900072948533	0.1
CG14985	vdDpp	0.13	0.04	-0.32	0.0975900072948533	0.1
CG14985	CG9932	0.12	0.04	-0.32	0.0975900072948533	0.1
CG14985	svp	0.12	0.04	-0.32	0.0975900072948533	0.1
CG14985	dOptix.dVsx	0.12	0.04	-0.32	0.0975900072948533	0.1
CG14985	tj	0.09	0.04	-0.32	0.0975900072948533	0.1
CG14985	bi	0.09	0.04	-0.32	0.0975900072948533	0.1
CG14985	dan	0.03	0.04	-0.32	0.0975900072948533	0.1
CG14985	fd59A	0.02	0.04	-0.32	0.0975900072948533	0.1
CG14985	vDpp	0	0.04	-0.32	0.0975900072948533	0.1
CG14985	vOptix.vVsx	0	0.04	-0.32	0.0975900072948533	0.1
CG14985	vVsx	0	0.04	-0.32	0.0975900072948533	0.1
CG14985	vVsx.dVsx.dOptix	0	0.04	-0.32	0.0975900072948533	0.1
CG14985	vOptix.vVsx.dVsx	0	0.04	-0.32	0.0975900072948533	0.1
CG14985	CG4328	-0.1	0.04	-0.32	0.0975900072948533	0.1
CG14985	toy	-0.13	0.04	-0.32	0.0975900072948533	0.1
CG14985	scro	-0.24	0.04	-0.32	0.0975900072948533	0.1
Mul1	hbn	7.82	0.04	-0.13	0.53748384988657	0.27
Mul1	fkh	5.46	0.04	-0.13	0.53748384988657	0.27
Mul1	danr	4.71	0.04	-0.13	0.53748384988657	0.27
Mul1	svp	3.04	0.04	-0.13	0.53748384988657	0.27
Mul1	Camta	2.51	0.04	-0.13	0.53748384988657	0.27
Mul1	tsh	2.3	0.04	-0.13	0.53748384988657	0.27
Mul1	vDpp	2.17	0.04	-0.13	0.53748384988657	0.27
Mul1	noc	2.03	0.04	-0.13	0.53748384988657	0.27
Mul1	Vsx1	1.89	0.04	-0.13	0.53748384988657	0.27
Mul1	fru	1.82	0.04	-0.13	0.53748384988657	0.27
Mul1	ct	1.63	0.04	-0.13	0.53748384988657	0.27
Mul1	dOptix	1.54	0.04	-0.13	0.53748384988657	0.27
Mul1	elB	1.5	0.04	-0.13	0.53748384988657	0.27
Mul1	vOptix.vVsx	1.46	0.04	-0.13	0.53748384988657	0.27
Mul1	sim	1.34	0.04	-0.13	0.53748384988657	0.27
Mul1	vdOptix.vdVsx	1.23	0.04	-0.13	0.53748384988657	0.27
Mul1	CG4328	1.23	0.04	-0.13	0.53748384988657	0.27
Mul1	vdDpp.vdOptix	1.22	0.04	-0.13	0.53748384988657	0.27
Mul1	fd59A	1.17	0.04	-0.13	0.53748384988657	0.27
Mul1	vOptix	1.14	0.04	-0.13	0.53748384988657	0.27
Mul1	lov	1.12	0.04	-0.13	0.53748384988657	0.27
Mul1	run	0.96	0.04	-0.13	0.53748384988657	0.27
Mul1	vdOptix	0.88	0.04	-0.13	0.53748384988657	0.27
Mul1	dve	0.7	0.04	-0.13	0.53748384988657	0.27
Mul1	br	0.7	0.04	-0.13	0.53748384988657	0.27
Mul1	CG9932	0.62	0.04	-0.13	0.53748384988657	0.27
Mul1	Awh	0.59	0.04	-0.13	0.53748384988657	0.27
Mul1	Stat92E	0.36	0.04	-0.13	0.53748384988657	0.27
Mul1	vDpp.vOptix	0.33	0.04	-0.13	0.53748384988657	0.27
Mul1	zfh1	0.31	0.04	-0.13	0.53748384988657	0.27
Gad1	Lim3	20.02	0.228	0.66	0.683130051063973	0.76
Gad1	CG11294	19.09	0.228	0.66	0.683130051063973	0.76
Gad1	ey	8.86	0.228	0.66	0.683130051063973	0.76
Gad1	hth	7.66	0.228	0.66	0.683130051063973	0.76
Gad1	Hmx	7.11	0.228	0.66	0.683130051063973	0.76
Gad1	run	5.1	0.228	0.66	0.683130051063973	0.76
Gad1	bab1	4	0.228	0.66	0.683130051063973	0.76
Gad1	scro	3.93	0.228	0.66	0.683130051063973	0.76
Gad1	TfAP-2	3.2	0.228	0.66	0.683130051063973	0.76
Gad1	bab2	3.14	0.228	0.66	0.683130051063973	0.76
Gad1	Vsx1	2.94	0.228	0.66	0.683130051063973	0.76
Gad1	dVsx	2.88	0.228	0.66	0.683130051063973	0.76
Gad1	Vsx2	2.87	0.228	0.66	0.683130051063973	0.76
Gad1	danr	2.71	0.228	0.66	0.683130051063973	0.76
Gad1	CG9932	2.51	0.228	0.66	0.683130051063973	0.76
Gad1	RunxB	2.29	0.228	0.66	0.683130051063973	0.76
Gad1	CG3726	1.85	0.228	0.66	0.683130051063973	0.76
Gad1	kn	1.82	0.228	0.66	0.683130051063973	0.76
Gad1	fd59A	1.77	0.228	0.66	0.683130051063973	0.76
Gad1	dDpp	1.77	0.228	0.66	0.683130051063973	0.76
Gad1	vdOptix	1.63	0.228	0.66	0.683130051063973	0.76
Gad1	svp	1.6	0.228	0.66	0.683130051063973	0.76
Gad1	D	1.58	0.228	0.66	0.683130051063973	0.76
Gad1	ap	1.51	0.228	0.66	0.683130051063973	0.76
Gad1	Ets65A	1.25	0.228	0.66	0.683130051063973	0.76
Gad1	noc	1.16	0.228	0.66	0.683130051063973	0.76
Gad1	Dll	1.1	0.228	0.66	0.683130051063973	0.76
Gad1	Sox102F	1.02	0.228	0.66	0.683130051063973	0.76
Gad1	vdOptix.vdVsx	1	0.228	0.66	0.683130051063973	0.76
Gad1	dOptix	1	0.228	0.66	0.683130051063973	0.76
CG14989	Lim3	19.44	0.966	0.81	1	0.71
CG14989	CG11294	16.04	0.966	0.81	1	0.71
CG14989	ey	12.18	0.966	0.81	1	0.71
CG14989	hth	9.05	0.966	0.81	1	0.71
CG14989	erm	6.6	0.966	0.81	1	0.71
CG14989	Hmx	5.54	0.966	0.81	1	0.71
CG14989	scro	4.52	0.966	0.81	1	0.71
CG14989	RunxB	4	0.966	0.81	1	0.71
CG14989	ct	3.75	0.966	0.81	1	0.71
CG14989	kn	3.31	0.966	0.81	1	0.71
CG14989	CG11085	2.9	0.966	0.81	1	0.71
CG14989	Ets65A	2.74	0.966	0.81	1	0.71
CG14989	bab2	2.62	0.966	0.81	1	0.71
CG14989	Vsx2	2.56	0.966	0.81	1	0.71
CG14989	dan	2.53	0.966	0.81	1	0.71
CG14989	sr	2.49	0.966	0.81	1	0.71
CG14989	noc	2.31	0.966	0.81	1	0.71
CG14989	tsh	1.84	0.966	0.81	1	0.71
CG14989	luna	1.69	0.966	0.81	1	0.71
CG14989	Dll	1.66	0.966	0.81	1	0.71
CG14989	run	1.65	0.966	0.81	1	0.71
CG14989	Sox21b	1.6	0.966	0.81	1	0.71
CG14989	tup	1.57	0.966	0.81	1	0.71
CG14989	vdOptix.vdVsx	1.53	0.966	0.81	1	0.71
CG14989	bi	1.49	0.966	0.81	1	0.71
CG14989	toy	1.44	0.966	0.81	1	0.71
CG14989	vdDpp	1.35	0.966	0.81	1	0.71
CG14989	mirr	1.31	0.966	0.81	1	0.71
CG14989	CG34340	1.25	0.966	0.81	1	0.71
CG14989	dVsx	1.15	0.966	0.81	1	0.71
Ras64B	CG9650	6.92	0.134	0.77	0.683130051063973	0.85
Ras64B	lov	6.85	0.134	0.77	0.683130051063973	0.85
Ras64B	ap	6.39	0.134	0.77	0.683130051063973	0.85
Ras64B	dac	5.74	0.134	0.77	0.683130051063973	0.85
Ras64B	luna	5.47	0.134	0.77	0.683130051063973	0.85
Ras64B	D	4.74	0.134	0.77	0.683130051063973	0.85
Ras64B	CG34340	4.17	0.134	0.77	0.683130051063973	0.85
Ras64B	ct	3.68	0.134	0.77	0.683130051063973	0.85
Ras64B	aop	3.33	0.134	0.77	0.683130051063973	0.85
Ras64B	fkh	3.07	0.134	0.77	0.683130051063973	0.85
Ras64B	TfAP-2	2.97	0.134	0.77	0.683130051063973	0.85
Ras64B	run	2	0.134	0.77	0.683130051063973	0.85
Ras64B	CG32105	1.86	0.134	0.77	0.683130051063973	0.85
Ras64B	CG32532	1.64	0.134	0.77	0.683130051063973	0.85
Ras64B	CG4328	1.62	0.134	0.77	0.683130051063973	0.85
Ras64B	kn	1.49	0.134	0.77	0.683130051063973	0.85
Ras64B	Ets65A	1.47	0.134	0.77	0.683130051063973	0.85
Ras64B	dmrt99B	1.38	0.134	0.77	0.683130051063973	0.85
Ras64B	dDpp.dOptix	1.2	0.134	0.77	0.683130051063973	0.85
Ras64B	Camta	1.16	0.134	0.77	0.683130051063973	0.85
Ras64B	tj	1.08	0.134	0.77	0.683130051063973	0.85
Ras64B	dOptix.dVsx	1	0.134	0.77	0.683130051063973	0.85
Ras64B	vOptix	0.93	0.134	0.77	0.683130051063973	0.85
Ras64B	sim	0.85	0.134	0.77	0.683130051063973	0.85
Ras64B	CG11294	0.67	0.134	0.77	0.683130051063973	0.85
Ras64B	Vsx1	0.59	0.134	0.77	0.683130051063973	0.85
Ras64B	CG3726	0.52	0.134	0.77	0.683130051063973	0.85
Ras64B	bi	0.5	0.134	0.77	0.683130051063973	0.85
Ras64B	ham	0.42	0.134	0.77	0.683130051063973	0.85
Ras64B	SoxN	0.39	0.134	0.77	0.683130051063973	0.85
Teh4	ab	8.9	0.048	0.68	1	0.58
Teh4	run	5.02	0.048	0.68	1	0.58
Teh4	pros	3.79	0.048	0.68	1	0.58
Teh4	hth	2.65	0.048	0.68	1	0.58
Teh4	apt	2.41	0.048	0.68	1	0.58
Teh4	CG34340	2.23	0.048	0.68	1	0.58
Teh4	Awh	1.95	0.048	0.68	1	0.58
Teh4	ey	1.77	0.048	0.68	1	0.58
Teh4	dOptix	1.59	0.048	0.68	1	0.58
Teh4	oc	1.58	0.048	0.68	1	0.58
Teh4	ap	1.56	0.048	0.68	1	0.58
Teh4	NK7.1	1.51	0.048	0.68	1	0.58
Teh4	vOptix.vVsx	1.41	0.048	0.68	1	0.58
Teh4	erm	1.31	0.048	0.68	1	0.58
Teh4	ham	1.26	0.048	0.68	1	0.58
Teh4	dVsx	1	0.048	0.68	1	0.58
Teh4	sim	0.85	0.048	0.68	1	0.58
Teh4	CG9932	0.76	0.048	0.68	1	0.58
Teh4	CG43689	0.73	0.048	0.68	1	0.58
Teh4	dve	0.58	0.048	0.68	1	0.58
Teh4	dOptix.dVsx	0.57	0.048	0.68	1	0.58
Teh4	bsh	0.53	0.048	0.68	1	0.58
Teh4	CG32532	0.45	0.048	0.68	1	0.58
Teh4	zfh2	0.33	0.048	0.68	1	0.58
Teh4	bab1	0.31	0.048	0.68	1	0.58
Teh4	TfAP-2	0.27	0.048	0.68	1	0.58
Teh4	dm	0.24	0.048	0.68	1	0.58
Teh4	scro	0.2	0.048	0.68	1	0.58
Teh4	dDpp.dOptix	0.19	0.048	0.68	1	0.58
Teh4	danr	0.18	0.048	0.68	1	0.58
tipE	apt	8.84	0.11	0.22	0.29277002188456	0.59
tipE	TfAP-2	7.98	0.11	0.22	0.29277002188456	0.59
tipE	ap	5.65	0.11	0.22	0.29277002188456	0.59
tipE	CG9650	5.26	0.11	0.22	0.29277002188456	0.59
tipE	SoxN	5.17	0.11	0.22	0.29277002188456	0.59
tipE	erm	4.39	0.11	0.22	0.29277002188456	0.59
tipE	Sox102F	4.15	0.11	0.22	0.29277002188456	0.59
tipE	ct	4.02	0.11	0.22	0.29277002188456	0.59
tipE	luna	3.97	0.11	0.22	0.29277002188456	0.59
tipE	CG3726	3.28	0.11	0.22	0.29277002188456	0.59
tipE	sim	3.26	0.11	0.22	0.29277002188456	0.59
tipE	svp	3.18	0.11	0.22	0.29277002188456	0.59
tipE	fd59A	2.54	0.11	0.22	0.29277002188456	0.59
tipE	toy	2.41	0.11	0.22	0.29277002188456	0.59
tipE	ab	2.28	0.11	0.22	0.29277002188456	0.59
tipE	RunxB	2.24	0.11	0.22	0.29277002188456	0.59
tipE	CG32105	2.06	0.11	0.22	0.29277002188456	0.59
tipE	Hmx	1.94	0.11	0.22	0.29277002188456	0.59
tipE	Vsx1	1.86	0.11	0.22	0.29277002188456	0.59
tipE	scro	1.8	0.11	0.22	0.29277002188456	0.59
tipE	dOptix	1.72	0.11	0.22	0.29277002188456	0.59
tipE	Lim3	1.45	0.11	0.22	0.29277002188456	0.59
tipE	dOptix.dVsx	1.41	0.11	0.22	0.29277002188456	0.59
tipE	vOptix	1.37	0.11	0.22	0.29277002188456	0.59
tipE	zfh1	1.28	0.11	0.22	0.29277002188456	0.59
tipE	bi	1.15	0.11	0.22	0.29277002188456	0.59
tipE	Stat92E	1.11	0.11	0.22	0.29277002188456	0.59
tipE	pdm3	1.06	0.11	0.22	0.29277002188456	0.59
tipE	dDpp	1	0.11	0.22	0.29277002188456	0.59
tipE	danr	0.94	0.11	0.22	0.29277002188456	0.59
CG14997	ap	9.84	0.152	0.82	0.683130051063973	0.68
CG14997	danr	9.4	0.152	0.82	0.683130051063973	0.68
CG14997	CG11294	8.12	0.152	0.82	0.683130051063973	0.68
CG14997	kn	8.1	0.152	0.82	0.683130051063973	0.68
CG14997	Hmx	5.69	0.152	0.82	0.683130051063973	0.68
CG14997	erm	5.64	0.152	0.82	0.683130051063973	0.68
CG14997	vdDpp	4.41	0.152	0.82	0.683130051063973	0.68
CG14997	zfh2	4.2	0.152	0.82	0.683130051063973	0.68
CG14997	CG32105	3.71	0.152	0.82	0.683130051063973	0.68
CG14997	elB	3.54	0.152	0.82	0.683130051063973	0.68
CG14997	scro	3.46	0.152	0.82	0.683130051063973	0.68
CG14997	Lim3	3.4	0.152	0.82	0.683130051063973	0.68
CG14997	tj	3.06	0.152	0.82	0.683130051063973	0.68
CG14997	lov	2.97	0.152	0.82	0.683130051063973	0.68
CG14997	hth	2.97	0.152	0.82	0.683130051063973	0.68
CG14997	CG32532	2.88	0.152	0.82	0.683130051063973	0.68
CG14997	oc	2.69	0.152	0.82	0.683130051063973	0.68
CG14997	Sox102F	2.58	0.152	0.82	0.683130051063973	0.68
CG14997	pros	2.55	0.152	0.82	0.683130051063973	0.68
CG14997	Camta	2.25	0.152	0.82	0.683130051063973	0.68
CG14997	CG34340	2.18	0.152	0.82	0.683130051063973	0.68
CG14997	fru	2.1	0.152	0.82	0.683130051063973	0.68
CG14997	Sox21b	1.6	0.152	0.82	0.683130051063973	0.68
CG14997	dVsx	1.55	0.152	0.82	0.683130051063973	0.68
CG14997	D	1.52	0.152	0.82	0.683130051063973	0.68
CG14997	sim	1.51	0.152	0.82	0.683130051063973	0.68
CG14997	ham	1.45	0.152	0.82	0.683130051063973	0.68
CG14997	Vsx2	1.43	0.152	0.82	0.683130051063973	0.68
CG14997	CG43689	1.39	0.152	0.82	0.683130051063973	0.68
CG14997	sr	1.38	0.152	0.82	0.683130051063973	0.68
CG1265	SoxN	13.39	0.086	0.43	0.53748384988657	0.43
CG1265	CG34340	8.79	0.086	0.43	0.53748384988657	0.43
CG1265	D	7.7	0.086	0.43	0.53748384988657	0.43
CG1265	Camta	5.53	0.086	0.43	0.53748384988657	0.43
CG1265	fd59A	5.13	0.086	0.43	0.53748384988657	0.43
CG1265	lov	4.75	0.086	0.43	0.53748384988657	0.43
CG1265	ap	4.28	0.086	0.43	0.53748384988657	0.43
CG1265	CG9650	3.6	0.086	0.43	0.53748384988657	0.43
CG1265	sim	3.39	0.086	0.43	0.53748384988657	0.43
CG1265	CG4328	2.4	0.086	0.43	0.53748384988657	0.43
CG1265	dVsx	2.28	0.086	0.43	0.53748384988657	0.43
CG1265	CG32105	2.17	0.086	0.43	0.53748384988657	0.43
CG1265	Sox102F	1.9	0.086	0.43	0.53748384988657	0.43
CG1265	RunxB	1.3	0.086	0.43	0.53748384988657	0.43
CG1265	run	1.27	0.086	0.43	0.53748384988657	0.43
CG1265	vdOptix	1.22	0.086	0.43	0.53748384988657	0.43
CG1265	CG9932	1.16	0.086	0.43	0.53748384988657	0.43
CG1265	vdDpp.vdOptix	1.07	0.086	0.43	0.53748384988657	0.43
CG1265	vdDpp	1.01	0.086	0.43	0.53748384988657	0.43
CG1265	vDpp.vOptix	1	0.086	0.43	0.53748384988657	0.43
CG1265	aop	0.97	0.086	0.43	0.53748384988657	0.43
CG1265	pros	0.84	0.086	0.43	0.53748384988657	0.43
CG1265	luna	0.81	0.086	0.43	0.53748384988657	0.43
CG1265	CG11294	0.77	0.086	0.43	0.53748384988657	0.43
CG1265	pdm3	0.74	0.086	0.43	0.53748384988657	0.43
CG1265	Awh	0.73	0.086	0.43	0.53748384988657	0.43
CG1265	elB	0.7	0.086	0.43	0.53748384988657	0.43
CG1265	Vsx1	0.53	0.086	0.43	0.53748384988657	0.43
CG1265	dm	0.46	0.086	0.43	0.53748384988657	0.43
CG1265	zfh1	0.45	0.086	0.43	0.53748384988657	0.43
CG1309	CG4328	10.71	0.184	0.57	1	0.93
CG1309	elB	7.26	0.184	0.57	1	0.93
CG1309	pros	6.46	0.184	0.57	1	0.93
CG1309	vdDpp	3.63	0.184	0.57	1	0.93
CG1309	Stat92E	3.23	0.184	0.57	1	0.93
CG1309	danr	2.73	0.184	0.57	1	0.93
CG1309	CG34340	2.65	0.184	0.57	1	0.93
CG1309	vDpp.vOptix	2.6	0.184	0.57	1	0.93
CG1309	SoxN	2.33	0.184	0.57	1	0.93
CG1309	tup	2.32	0.184	0.57	1	0.93
CG1309	fkh	1.52	0.184	0.57	1	0.93
CG1309	lov	1.47	0.184	0.57	1	0.93
CG1309	CG32105	1.41	0.184	0.57	1	0.93
CG1309	TfAP-2	1.41	0.184	0.57	1	0.93
CG1309	kn	1.37	0.184	0.57	1	0.93
CG1309	toy	1.26	0.184	0.57	1	0.93
CG1309	Hmx	1.21	0.184	0.57	1	0.93
CG1309	dve	1.19	0.184	0.57	1	0.93
CG1309	CG11294	1.12	0.184	0.57	1	0.93
CG1309	vdVsx	1.01	0.184	0.57	1	0.93
CG1309	vdOptix	1	0.184	0.57	1	0.93
CG1309	vdDpp.vdOptix	1	0.184	0.57	1	0.93
CG1309	dVsx	1	0.184	0.57	1	0.93
CG1309	scro	0.97	0.184	0.57	1	0.93
CG1309	ct	0.92	0.184	0.57	1	0.93
CG1309	whole_OPC	0.9	0.184	0.57	1	0.93
CG1309	luna	0.81	0.184	0.57	1	0.93
CG1309	D	0.8	0.184	0.57	1	0.93
CG1309	bab2	0.72	0.184	0.57	1	0.93
CG1309	sim	0.69	0.184	0.57	1	0.93
CG15019	hth	11.08	0.236	0.34	0.428571428571429	0.31
CG15019	elB	8.58	0.236	0.34	0.428571428571429	0.31
CG15019	oc	7.07	0.236	0.34	0.428571428571429	0.31
CG15019	Vsx2	5.67	0.236	0.34	0.428571428571429	0.31
CG15019	ap	4.99	0.236	0.34	0.428571428571429	0.31
CG15019	fkh	3.79	0.236	0.34	0.428571428571429	0.31
CG15019	vdDpp	3.68	0.236	0.34	0.428571428571429	0.31
CG15019	sr	3.54	0.236	0.34	0.428571428571429	0.31
CG15019	CG4328	3.1	0.236	0.34	0.428571428571429	0.31
CG15019	D	3.06	0.236	0.34	0.428571428571429	0.31
CG15019	dmrt99B	2.99	0.236	0.34	0.428571428571429	0.31
CG15019	toy	2.97	0.236	0.34	0.428571428571429	0.31
CG15019	CG3726	2.58	0.236	0.34	0.428571428571429	0.31
CG15019	Sox102F	2.44	0.236	0.34	0.428571428571429	0.31
CG15019	luna	2.34	0.236	0.34	0.428571428571429	0.31
CG15019	Stat92E	2.2	0.236	0.34	0.428571428571429	0.31
CG15019	svp	2.16	0.236	0.34	0.428571428571429	0.31
CG15019	zfh1	2.14	0.236	0.34	0.428571428571429	0.31
CG15019	CG9650	2	0.236	0.34	0.428571428571429	0.31
CG15019	Dll	1.85	0.236	0.34	0.428571428571429	0.31
CG15019	ham	1.82	0.236	0.34	0.428571428571429	0.31
CG15019	Vsx1	1.63	0.236	0.34	0.428571428571429	0.31
CG15019	dve	1.59	0.236	0.34	0.428571428571429	0.31
CG15019	fru	1.52	0.236	0.34	0.428571428571429	0.31
CG15019	tup	1.38	0.236	0.34	0.428571428571429	0.31
CG15019	noc	1.37	0.236	0.34	0.428571428571429	0.31
CG15019	TfAP-2	1.33	0.236	0.34	0.428571428571429	0.31
CG15019	CG43689	1.33	0.236	0.34	0.428571428571429	0.31
CG15019	kn	1.22	0.236	0.34	0.428571428571429	0.31
CG15019	sim	1.17	0.236	0.34	0.428571428571429	0.31
CG42540	noc	5.62	0.643	0.25	0.447213595499958	1
CG42540	tup	2.96	0.643	0.25	0.447213595499958	1
CG42540	scro	2.74	0.643	0.25	0.447213595499958	1
CG42540	bsh	2.62	0.643	0.25	0.447213595499958	1
CG42540	elB	2.48	0.643	0.25	0.447213595499958	1
CG42540	ey	2.46	0.643	0.25	0.447213595499958	1
CG42540	bab2	1.94	0.643	0.25	0.447213595499958	1
CG42540	dve	1.91	0.643	0.25	0.447213595499958	1
CG42540	br	1.83	0.643	0.25	0.447213595499958	1
CG42540	dVsx	1.67	0.643	0.25	0.447213595499958	1
CG42540	Lim3	1.62	0.643	0.25	0.447213595499958	1
CG42540	mirr	1.37	0.643	0.25	0.447213595499958	1
CG42540	dDpp	1	0.643	0.25	0.447213595499958	1
CG42540	dan	0.9	0.643	0.25	0.447213595499958	1
CG42540	CG9650	0.77	0.643	0.25	0.447213595499958	1
CG42540	vvl	0.77	0.643	0.25	0.447213595499958	1
CG42540	CG3726	0.75	0.643	0.25	0.447213595499958	1
CG42540	NK7.1	0.72	0.643	0.25	0.447213595499958	1
CG42540	fkh	0.71	0.643	0.25	0.447213595499958	1
CG42540	CG43689	0.67	0.643	0.25	0.447213595499958	1
CG42540	dOptix	0.64	0.643	0.25	0.447213595499958	1
CG42540	sr	0.64	0.643	0.25	0.447213595499958	1
CG42540	vdDpp.vdOptix	0.6	0.643	0.25	0.447213595499958	1
CG42540	Dll	0.6	0.643	0.25	0.447213595499958	1
CG42540	Vsx2	0.59	0.643	0.25	0.447213595499958	1
CG42540	Stat92E	0.57	0.643	0.25	0.447213595499958	1
CG42540	zfh2	0.54	0.643	0.25	0.447213595499958	1
CG42540	TfAP-2	0.54	0.643	0.25	0.447213595499958	1
CG42540	vOptix.vVsx	0.52	0.643	0.25	0.447213595499958	1
CG42540	foxo	0.5	0.643	0.25	0.447213595499958	1
Src64B	tup	7.41	0.205	0.15	0.428571428571429	0.92
Src64B	sr	6.94	0.205	0.15	0.428571428571429	0.92
Src64B	pros	6.32	0.205	0.15	0.428571428571429	0.92
Src64B	vdDpp.vdOptix	4.87	0.205	0.15	0.428571428571429	0.92
Src64B	luna	4.73	0.205	0.15	0.428571428571429	0.92
Src64B	hth	4.38	0.205	0.15	0.428571428571429	0.92
Src64B	CG9650	4.21	0.205	0.15	0.428571428571429	0.92
Src64B	scro	4.11	0.205	0.15	0.428571428571429	0.92
Src64B	Ets65A	3.93	0.205	0.15	0.428571428571429	0.92
Src64B	foxo	3.87	0.205	0.15	0.428571428571429	0.92
Src64B	sim	3.63	0.205	0.15	0.428571428571429	0.92
Src64B	Sox21b	3.28	0.205	0.15	0.428571428571429	0.92
Src64B	zfh1	3.17	0.205	0.15	0.428571428571429	0.92
Src64B	aop	2.54	0.205	0.15	0.428571428571429	0.92
Src64B	ab	2.5	0.205	0.15	0.428571428571429	0.92
Src64B	SoxN	1.99	0.205	0.15	0.428571428571429	0.92
Src64B	svp	1.97	0.205	0.15	0.428571428571429	0.92
Src64B	run	1.87	0.205	0.15	0.428571428571429	0.92
Src64B	erm	1.78	0.205	0.15	0.428571428571429	0.92
Src64B	Camta	1.72	0.205	0.15	0.428571428571429	0.92
Src64B	fru	1.71	0.205	0.15	0.428571428571429	0.92
Src64B	apt	1.58	0.205	0.15	0.428571428571429	0.92
Src64B	ct	1.42	0.205	0.15	0.428571428571429	0.92
Src64B	hbn	1.36	0.205	0.15	0.428571428571429	0.92
Src64B	bab1	1.27	0.205	0.15	0.428571428571429	0.92
Src64B	Vsx1	1.21	0.205	0.15	0.428571428571429	0.92
Src64B	kn	1.16	0.205	0.15	0.428571428571429	0.92
Src64B	vdOptix	1.15	0.205	0.15	0.428571428571429	0.92
Src64B	Stat92E	1.13	0.205	0.15	0.428571428571429	0.92
Src64B	Vsx2	1.09	0.205	0.15	0.428571428571429	0.92
Aats-leu	dan	6.04	0.074	0.27	0.428571428571429	0.61
Aats-leu	danr	5.26	0.074	0.27	0.428571428571429	0.61
Aats-leu	CG9650	4.29	0.074	0.27	0.428571428571429	0.61
Aats-leu	hbn	4.21	0.074	0.27	0.428571428571429	0.61
Aats-leu	D	3.83	0.074	0.27	0.428571428571429	0.61
Aats-leu	CG9932	3.13	0.074	0.27	0.428571428571429	0.61
Aats-leu	TfAP-2	2.56	0.074	0.27	0.428571428571429	0.61
Aats-leu	CG11294	2.56	0.074	0.27	0.428571428571429	0.61
Aats-leu	CG32532	2.53	0.074	0.27	0.428571428571429	0.61
Aats-leu	vvl	2.52	0.074	0.27	0.428571428571429	0.61
Aats-leu	kn	2.35	0.074	0.27	0.428571428571429	0.61
Aats-leu	ey	1.91	0.074	0.27	0.428571428571429	0.61
Aats-leu	mirr	1.84	0.074	0.27	0.428571428571429	0.61
Aats-leu	oc	1.67	0.074	0.27	0.428571428571429	0.61
Aats-leu	run	1.67	0.074	0.27	0.428571428571429	0.61
Aats-leu	fd59A	1.53	0.074	0.27	0.428571428571429	0.61
Aats-leu	Camta	1.41	0.074	0.27	0.428571428571429	0.61
Aats-leu	zfh1	1.36	0.074	0.27	0.428571428571429	0.61
Aats-leu	fru	1.31	0.074	0.27	0.428571428571429	0.61
Aats-leu	sim	1.3	0.074	0.27	0.428571428571429	0.61
Aats-leu	vDpp	1.26	0.074	0.27	0.428571428571429	0.61
Aats-leu	vOptix.vVsx	1.2	0.074	0.27	0.428571428571429	0.61
Aats-leu	CG11085	1.05	0.074	0.27	0.428571428571429	0.61
Aats-leu	vDpp.vOptix	1.01	0.074	0.27	0.428571428571429	0.61
Aats-leu	bi	1	0.074	0.27	0.428571428571429	0.61
Aats-leu	bsh	0.99	0.074	0.27	0.428571428571429	0.61
Aats-leu	CG3726	0.99	0.074	0.27	0.428571428571429	0.61
Aats-leu	elB	0.98	0.074	0.27	0.428571428571429	0.61
Aats-leu	ham	0.85	0.074	0.27	0.428571428571429	0.61
Aats-leu	vdDpp	0.79	0.074	0.27	0.428571428571429	0.61
Con	dOptix.dVsx	5.56	0.695	0.37	0.712525303194425	0.41
Con	vvl	5.02	0.695	0.37	0.712525303194425	0.41
Con	Camta	4.31	0.695	0.37	0.712525303194425	0.41
Con	tup	4.12	0.695	0.37	0.712525303194425	0.41
Con	hth	3.97	0.695	0.37	0.712525303194425	0.41
Con	fkh	3.49	0.695	0.37	0.712525303194425	0.41
Con	Sox102F	2.93	0.695	0.37	0.712525303194425	0.41
Con	CG9650	2.76	0.695	0.37	0.712525303194425	0.41
Con	NK7.1	2.37	0.695	0.37	0.712525303194425	0.41
Con	ct	2.15	0.695	0.37	0.712525303194425	0.41
Con	toy	2.07	0.695	0.37	0.712525303194425	0.41
Con	Ets65A	2.04	0.695	0.37	0.712525303194425	0.41
Con	dve	1.66	0.695	0.37	0.712525303194425	0.41
Con	CG43689	1.5	0.695	0.37	0.712525303194425	0.41
Con	CG3726	1.48	0.695	0.37	0.712525303194425	0.41
Con	TfAP-2	1.39	0.695	0.37	0.712525303194425	0.41
Con	ham	1.12	0.695	0.37	0.712525303194425	0.41
Con	bsh	1.12	0.695	0.37	0.712525303194425	0.41
Con	Stat92E	1.08	0.695	0.37	0.712525303194425	0.41
Con	Dll	1.05	0.695	0.37	0.712525303194425	0.41
Con	CG9932	1	0.695	0.37	0.712525303194425	0.41
Con	aop	0.98	0.695	0.37	0.712525303194425	0.41
Con	tsh	0.87	0.695	0.37	0.712525303194425	0.41
Con	ap	0.81	0.695	0.37	0.712525303194425	0.41
Con	CG32105	0.78	0.695	0.37	0.712525303194425	0.41
Con	Vsx2	0.61	0.695	0.37	0.712525303194425	0.41
Con	vDpp.vOptix	0.53	0.695	0.37	0.712525303194425	0.41
Con	pdm3	0.52	0.695	0.37	0.712525303194425	0.41
Con	danr	0.37	0.695	0.37	0.712525303194425	0.41
Con	noc	0.25	0.695	0.37	0.712525303194425	0.41
CG10674	Ets65A	12.91	0.095	0.53	0.447213595499958	0.44
CG10674	erm	6.93	0.095	0.53	0.447213595499958	0.44
CG10674	ct	6.69	0.095	0.53	0.447213595499958	0.44
CG10674	aop	6.6	0.095	0.53	0.447213595499958	0.44
CG10674	Stat92E	5.99	0.095	0.53	0.447213595499958	0.44
CG10674	toy	5.85	0.095	0.53	0.447213595499958	0.44
CG10674	elB	4.9	0.095	0.53	0.447213595499958	0.44
CG10674	noc	4.7	0.095	0.53	0.447213595499958	0.44
CG10674	dac	4.43	0.095	0.53	0.447213595499958	0.44
CG10674	ap	4.33	0.095	0.53	0.447213595499958	0.44
CG10674	hbn	2.66	0.095	0.53	0.447213595499958	0.44
CG10674	Sox21b	2.56	0.095	0.53	0.447213595499958	0.44
CG10674	CG34340	2.41	0.095	0.53	0.447213595499958	0.44
CG10674	CG32532	2.01	0.095	0.53	0.447213595499958	0.44
CG10674	vdDpp	1.82	0.095	0.53	0.447213595499958	0.44
CG10674	dOptix	1.66	0.095	0.53	0.447213595499958	0.44
CG10674	whole_OPC	1.57	0.095	0.53	0.447213595499958	0.44
CG10674	scro	1.5	0.095	0.53	0.447213595499958	0.44
CG10674	zfh1	1.38	0.095	0.53	0.447213595499958	0.44
CG10674	tup	1.3	0.095	0.53	0.447213595499958	0.44
CG10674	br	1.28	0.095	0.53	0.447213595499958	0.44
CG10674	tsh	1.21	0.095	0.53	0.447213595499958	0.44
CG10674	svp	1.15	0.095	0.53	0.447213595499958	0.44
CG10674	RunxB	1.06	0.095	0.53	0.447213595499958	0.44
CG10674	dOptix.dVsx	1	0.095	0.53	0.447213595499958	0.44
CG10674	dve	0.9	0.095	0.53	0.447213595499958	0.44
CG10674	ab	0.85	0.095	0.53	0.447213595499958	0.44
CG10674	Hmx	0.78	0.095	0.53	0.447213595499958	0.44
CG10674	run	0.76	0.095	0.53	0.447213595499958	0.44
CG10674	CG3726	0.7	0.095	0.53	0.447213595499958	0.44
CG4611	bsh	8.32	0.046	0.01	0.2	0.18
CG4611	D	6.59	0.046	0.01	0.2	0.18
CG4611	CG9650	4.82	0.046	0.01	0.2	0.18
CG4611	danr	4.72	0.046	0.01	0.2	0.18
CG4611	br	4.52	0.046	0.01	0.2	0.18
CG4611	Vsx2	3.18	0.046	0.01	0.2	0.18
CG4611	CG34340	3.08	0.046	0.01	0.2	0.18
CG4611	NK7.1	2.84	0.046	0.01	0.2	0.18
CG4611	vdDpp	2.73	0.046	0.01	0.2	0.18
CG4611	ap	2.51	0.046	0.01	0.2	0.18
CG4611	lov	2.11	0.046	0.01	0.2	0.18
CG4611	kn	2.09	0.046	0.01	0.2	0.18
CG4611	ct	1.92	0.046	0.01	0.2	0.18
CG4611	oc	1.74	0.046	0.01	0.2	0.18
CG4611	sr	1.62	0.046	0.01	0.2	0.18
CG4611	dan	1.54	0.046	0.01	0.2	0.18
CG4611	elB	1.51	0.046	0.01	0.2	0.18
CG4611	run	1.47	0.046	0.01	0.2	0.18
CG4611	vDpp.vOptix	1.41	0.046	0.01	0.2	0.18
CG4611	bi	1.4	0.046	0.01	0.2	0.18
CG4611	Lim3	1.23	0.046	0.01	0.2	0.18
CG4611	dDpp.dOptix	1.1	0.046	0.01	0.2	0.18
CG4611	whole_OPC	1.09	0.046	0.01	0.2	0.18
CG4611	tup	1	0.046	0.01	0.2	0.18
CG4611	ham	1	0.046	0.01	0.2	0.18
CG4611	ey	0.98	0.046	0.01	0.2	0.18
CG4611	CG9932	0.87	0.046	0.01	0.2	0.18
CG4611	svp	0.84	0.046	0.01	0.2	0.18
CG4611	vOptix	0.84	0.046	0.01	0.2	0.18
CG4611	zfh2	0.82	0.046	0.01	0.2	0.18
Prpk	ap	10.01	0.091	0.36	0.447213595499958	0.33
Prpk	CG34340	7.49	0.091	0.36	0.447213595499958	0.33
Prpk	danr	6.18	0.091	0.36	0.447213595499958	0.33
Prpk	ham	5.14	0.091	0.36	0.447213595499958	0.33
Prpk	D	4.94	0.091	0.36	0.447213595499958	0.33
Prpk	CG9650	3.7	0.091	0.36	0.447213595499958	0.33
Prpk	Vsx2	3.17	0.091	0.36	0.447213595499958	0.33
Prpk	hth	3.05	0.091	0.36	0.447213595499958	0.33
Prpk	CG9932	2.75	0.091	0.36	0.447213595499958	0.33
Prpk	Stat92E	2.65	0.091	0.36	0.447213595499958	0.33
Prpk	fd59A	2.54	0.091	0.36	0.447213595499958	0.33
Prpk	ab	2.07	0.091	0.36	0.447213595499958	0.33
Prpk	erm	1.97	0.091	0.36	0.447213595499958	0.33
Prpk	CG11085	1.93	0.091	0.36	0.447213595499958	0.33
Prpk	bi	1.81	0.091	0.36	0.447213595499958	0.33
Prpk	dan	1.68	0.091	0.36	0.447213595499958	0.33
Prpk	dac	1.66	0.091	0.36	0.447213595499958	0.33
Prpk	luna	1.64	0.091	0.36	0.447213595499958	0.33
Prpk	svp	1.6	0.091	0.36	0.447213595499958	0.33
Prpk	lov	1.6	0.091	0.36	0.447213595499958	0.33
Prpk	vdDpp	1.47	0.091	0.36	0.447213595499958	0.33
Prpk	dve	1.35	0.091	0.36	0.447213595499958	0.33
Prpk	foxo	1.32	0.091	0.36	0.447213595499958	0.33
Prpk	fru	1.13	0.091	0.36	0.447213595499958	0.33
Prpk	Lim3	1.12	0.091	0.36	0.447213595499958	0.33
Prpk	vdOptix	0.84	0.091	0.36	0.447213595499958	0.33
Prpk	noc	0.77	0.091	0.36	0.447213595499958	0.33
Prpk	NK7.1	0.74	0.091	0.36	0.447213595499958	0.33
Prpk	TfAP-2	0.55	0.091	0.36	0.447213595499958	0.33
Prpk	hbn	0.33	0.091	0.36	0.447213595499958	0.33
CG10672	elB	5.56	0.111	0.39	0.382970843102535	0.54
CG10672	fd59A	5.22	0.111	0.39	0.382970843102535	0.54
CG10672	pros	4.33	0.111	0.39	0.382970843102535	0.54
CG10672	NK7.1	4.14	0.111	0.39	0.382970843102535	0.54
CG10672	CG3726	3.17	0.111	0.39	0.382970843102535	0.54
CG10672	noc	3.12	0.111	0.39	0.382970843102535	0.54
CG10672	dmrt99B	2.72	0.111	0.39	0.382970843102535	0.54
CG10672	bsh	2.55	0.111	0.39	0.382970843102535	0.54
CG10672	luna	2.55	0.111	0.39	0.382970843102535	0.54
CG10672	Vsx2	1.95	0.111	0.39	0.382970843102535	0.54
CG10672	CG9932	1.95	0.111	0.39	0.382970843102535	0.54
CG10672	RunxB	1.86	0.111	0.39	0.382970843102535	0.54
CG10672	bab2	1.82	0.111	0.39	0.382970843102535	0.54
CG10672	scro	1.57	0.111	0.39	0.382970843102535	0.54
CG10672	vdDpp	1.55	0.111	0.39	0.382970843102535	0.54
CG10672	sr	1.38	0.111	0.39	0.382970843102535	0.54
CG10672	toy	1.19	0.111	0.39	0.382970843102535	0.54
CG10672	TfAP-2	1.07	0.111	0.39	0.382970843102535	0.54
CG10672	tsh	1.04	0.111	0.39	0.382970843102535	0.54
CG10672	dOptix	1.03	0.111	0.39	0.382970843102535	0.54
CG10672	zfh1	0.95	0.111	0.39	0.382970843102535	0.54
CG10672	vvl	0.94	0.111	0.39	0.382970843102535	0.54
CG10672	kn	0.76	0.111	0.39	0.382970843102535	0.54
CG10672	vDpp	0.71	0.111	0.39	0.382970843102535	0.54
CG10672	Stat92E	0.69	0.111	0.39	0.382970843102535	0.54
CG10672	sim	0.67	0.111	0.39	0.382970843102535	0.54
CG10672	dDpp.dOptix	0.58	0.111	0.39	0.382970843102535	0.54
CG10672	fru	0.56	0.111	0.39	0.382970843102535	0.54
CG10672	ey	0.54	0.111	0.39	0.382970843102535	0.54
CG10672	Ets65A	0.34	0.111	0.39	0.382970843102535	0.54
CG10671	CG34340	4.63	0.048	0.38	0.683130051063973	0.6
CG10671	elB	3.7	0.048	0.38	0.683130051063973	0.6
CG10671	run	3.33	0.048	0.38	0.683130051063973	0.6
CG10671	mirr	2.91	0.048	0.38	0.683130051063973	0.6
CG10671	D	2.01	0.048	0.38	0.683130051063973	0.6
CG10671	bab2	2.01	0.048	0.38	0.683130051063973	0.6
CG10671	vDpp	1.96	0.048	0.38	0.683130051063973	0.6
CG10671	sim	1.87	0.048	0.38	0.683130051063973	0.6
CG10671	CG3726	1.69	0.048	0.38	0.683130051063973	0.6
CG10671	bsh	1.63	0.048	0.38	0.683130051063973	0.6
CG10671	Stat92E	1.58	0.048	0.38	0.683130051063973	0.6
CG10671	tup	1.54	0.048	0.38	0.683130051063973	0.6
CG10671	oc	1.42	0.048	0.38	0.683130051063973	0.6
CG10671	pdm3	1.31	0.048	0.38	0.683130051063973	0.6
CG10671	tsh	1.15	0.048	0.38	0.683130051063973	0.6
CG10671	Sox21b	1.08	0.048	0.38	0.683130051063973	0.6
CG10671	TfAP-2	1	0.048	0.38	0.683130051063973	0.6
CG10671	dVsx	1	0.048	0.38	0.683130051063973	0.6
CG10671	CG11294	0.76	0.048	0.38	0.683130051063973	0.6
CG10671	dm	0.67	0.048	0.38	0.683130051063973	0.6
CG10671	CG4328	0.65	0.048	0.38	0.683130051063973	0.6
CG10671	danr	0.64	0.048	0.38	0.683130051063973	0.6
CG10671	dan	0.51	0.048	0.38	0.683130051063973	0.6
CG10671	apt	0.47	0.048	0.38	0.683130051063973	0.6
CG10671	whole_OPC	0.45	0.048	0.38	0.683130051063973	0.6
CG10671	noc	0.38	0.048	0.38	0.683130051063973	0.6
CG10671	ab	0.17	0.048	0.38	0.683130051063973	0.6
CG10671	lov	0.13	0.048	0.38	0.683130051063973	0.6
CG10671	dOptix.dVsx	0.01	0.048	0.38	0.683130051063973	0.6
CG10671	vdOptix	0	0.048	0.38	0.683130051063973	0.6
Aats-ala-m	zfh2	7.14	0.058	0.34	0.447213595499958	0.42
Aats-ala-m	dOptix.dVsx	3.91	0.058	0.34	0.447213595499958	0.42
Aats-ala-m	CG34340	2.77	0.058	0.34	0.447213595499958	0.42
Aats-ala-m	fd59A	2.55	0.058	0.34	0.447213595499958	0.42
Aats-ala-m	Hmx	2.44	0.058	0.34	0.447213595499958	0.42
Aats-ala-m	Ets65A	2.33	0.058	0.34	0.447213595499958	0.42
Aats-ala-m	Vsx1	2.3	0.058	0.34	0.447213595499958	0.42
Aats-ala-m	Vsx2	2.22	0.058	0.34	0.447213595499958	0.42
Aats-ala-m	NK7.1	2.19	0.058	0.34	0.447213595499958	0.42
Aats-ala-m	bab2	1.58	0.058	0.34	0.447213595499958	0.42
Aats-ala-m	RunxB	1.57	0.058	0.34	0.447213595499958	0.42
Aats-ala-m	br	1.44	0.058	0.34	0.447213595499958	0.42
Aats-ala-m	SoxN	1.25	0.058	0.34	0.447213595499958	0.42
Aats-ala-m	CG9650	1.23	0.058	0.34	0.447213595499958	0.42
Aats-ala-m	vdDpp.vdOptix	1.15	0.058	0.34	0.447213595499958	0.42
Aats-ala-m	vdVsx	1.08	0.058	0.34	0.447213595499958	0.42
Aats-ala-m	bab1	1.05	0.058	0.34	0.447213595499958	0.42
Aats-ala-m	vdOptix	1	0.058	0.34	0.447213595499958	0.42
Aats-ala-m	noc	0.99	0.058	0.34	0.447213595499958	0.42
Aats-ala-m	vdDpp	0.98	0.058	0.34	0.447213595499958	0.42
Aats-ala-m	CG11085	0.91	0.058	0.34	0.447213595499958	0.42
Aats-ala-m	Sox21b	0.87	0.058	0.34	0.447213595499958	0.42
Aats-ala-m	CG11294	0.86	0.058	0.34	0.447213595499958	0.42
Aats-ala-m	erm	0.83	0.058	0.34	0.447213595499958	0.42
Aats-ala-m	bi	0.62	0.058	0.34	0.447213595499958	0.42
Aats-ala-m	fkh	0.6	0.058	0.34	0.447213595499958	0.42
Aats-ala-m	vvl	0.58	0.058	0.34	0.447213595499958	0.42
Aats-ala-m	tj	0.57	0.058	0.34	0.447213595499958	0.42
Aats-ala-m	kn	0.57	0.058	0.34	0.447213595499958	0.42
Aats-ala-m	aop	0.51	0.058	0.34	0.447213595499958	0.42
CG34391	RunxB	7.59	0.414	0.32	0.683130051063973	0.86
CG34391	TfAP-2	6.47	0.414	0.32	0.683130051063973	0.86
CG34391	bab1	5.37	0.414	0.32	0.683130051063973	0.86
CG34391	dVsx	4.04	0.414	0.32	0.683130051063973	0.86
CG34391	toy	3.96	0.414	0.32	0.683130051063973	0.86
CG34391	fd59A	3.61	0.414	0.32	0.683130051063973	0.86
CG34391	bi	3.56	0.414	0.32	0.683130051063973	0.86
CG34391	Hmx	3.07	0.414	0.32	0.683130051063973	0.86
CG34391	hbn	2.83	0.414	0.32	0.683130051063973	0.86
CG34391	zfh2	2.46	0.414	0.32	0.683130051063973	0.86
CG34391	Stat92E	2.35	0.414	0.32	0.683130051063973	0.86
CG34391	Camta	2.15	0.414	0.32	0.683130051063973	0.86
CG34391	ab	2.03	0.414	0.32	0.683130051063973	0.86
CG34391	Sox21b	1.91	0.414	0.32	0.683130051063973	0.86
CG34391	CG34340	1.85	0.414	0.32	0.683130051063973	0.86
CG34391	ham	1.75	0.414	0.32	0.683130051063973	0.86
CG34391	vDpp	1.71	0.414	0.32	0.683130051063973	0.86
CG34391	fkh	1.61	0.414	0.32	0.683130051063973	0.86
CG34391	dm	1.6	0.414	0.32	0.683130051063973	0.86
CG34391	ey	1.54	0.414	0.32	0.683130051063973	0.86
CG34391	dve	1.39	0.414	0.32	0.683130051063973	0.86
CG34391	ap	1.12	0.414	0.32	0.683130051063973	0.86
CG34391	lov	1.1	0.414	0.32	0.683130051063973	0.86
CG34391	dDpp.dOptix	1	0.414	0.32	0.683130051063973	0.86
CG34391	aop	0.99	0.414	0.32	0.683130051063973	0.86
CG34391	vvl	0.97	0.414	0.32	0.683130051063973	0.86
CG34391	run	0.9	0.414	0.32	0.683130051063973	0.86
CG34391	bab2	0.89	0.414	0.32	0.683130051063973	0.86
CG34391	CG9650	0.79	0.414	0.32	0.683130051063973	0.86
CG34391	tsh	0.78	0.414	0.32	0.683130051063973	0.86
CR44519	Ets65A	1.91	0.054	0.11	0.53748384988657	0.35
CR44519	CG9650	1.9	0.054	0.11	0.53748384988657	0.35
CR44519	lov	1.79	0.054	0.11	0.53748384988657	0.35
CR44519	vvl	1.74	0.054	0.11	0.53748384988657	0.35
CR44519	dm	1.68	0.054	0.11	0.53748384988657	0.35
CR44519	pdm3	1.62	0.054	0.11	0.53748384988657	0.35
CR44519	CG32105	1.56	0.054	0.11	0.53748384988657	0.35
CR44519	dac	1.42	0.054	0.11	0.53748384988657	0.35
CR44519	ab	1.41	0.054	0.11	0.53748384988657	0.35
CR44519	NK7.1	1.39	0.054	0.11	0.53748384988657	0.35
CR44519	dmrt99B	1.39	0.054	0.11	0.53748384988657	0.35
CR44519	erm	1.37	0.054	0.11	0.53748384988657	0.35
CR44519	toy	1.36	0.054	0.11	0.53748384988657	0.35
CR44519	sim	1.35	0.054	0.11	0.53748384988657	0.35
CR44519	oc	1.34	0.054	0.11	0.53748384988657	0.35
CR44519	fd59A	1.13	0.054	0.11	0.53748384988657	0.35
CR44519	hth	1	0.054	0.11	0.53748384988657	0.35
CR44519	sr	1	0.054	0.11	0.53748384988657	0.35
CR44519	luna	1	0.054	0.11	0.53748384988657	0.35
CR44519	dve	1	0.054	0.11	0.53748384988657	0.35
CR44519	CG11085	1	0.054	0.11	0.53748384988657	0.35
CR44519	foxo	1	0.054	0.11	0.53748384988657	0.35
CR44519	svp	0.96	0.054	0.11	0.53748384988657	0.35
CR44519	D	0.79	0.054	0.11	0.53748384988657	0.35
CR44519	tj	0.72	0.054	0.11	0.53748384988657	0.35
CR44519	Dll	0.59	0.054	0.11	0.53748384988657	0.35
CR44519	Lim3	0.58	0.054	0.11	0.53748384988657	0.35
CR44519	ey	0.5	0.054	0.11	0.53748384988657	0.35
CR44519	CG43689	0.48	0.054	0.11	0.53748384988657	0.35
CR44519	bsh	0.44	0.054	0.11	0.53748384988657	0.35
Sucb	CG11294	12.77	0.197	0.5	1	0.97
Sucb	Lim3	9.6	0.197	0.5	1	0.97
Sucb	erm	7.96	0.197	0.5	1	0.97
Sucb	ct	7.66	0.197	0.5	1	0.97
Sucb	CG43689	7.37	0.197	0.5	1	0.97
Sucb	bi	5.61	0.197	0.5	1	0.97
Sucb	hth	4.65	0.197	0.5	1	0.97
Sucb	Hmx	4.61	0.197	0.5	1	0.97
Sucb	ey	4.2	0.197	0.5	1	0.97
Sucb	Vsx2	3.93	0.197	0.5	1	0.97
Sucb	RunxB	3.14	0.197	0.5	1	0.97
Sucb	bab2	3.12	0.197	0.5	1	0.97
Sucb	Vsx1	2.45	0.197	0.5	1	0.97
Sucb	fru	2.37	0.197	0.5	1	0.97
Sucb	bab1	2.31	0.197	0.5	1	0.97
Sucb	dmrt99B	2.07	0.197	0.5	1	0.97
Sucb	tsh	1.99	0.197	0.5	1	0.97
Sucb	Ets65A	1.91	0.197	0.5	1	0.97
Sucb	fkh	1.82	0.197	0.5	1	0.97
Sucb	CG9650	1.66	0.197	0.5	1	0.97
Sucb	vDpp.vOptix	1.64	0.197	0.5	1	0.97
Sucb	apt	1.5	0.197	0.5	1	0.97
Sucb	dan	1.39	0.197	0.5	1	0.97
Sucb	danr	1.38	0.197	0.5	1	0.97
Sucb	CG9932	1.31	0.197	0.5	1	0.97
Sucb	vdDpp	1.22	0.197	0.5	1	0.97
Sucb	dve	1.18	0.197	0.5	1	0.97
Sucb	noc	1.1	0.197	0.5	1	0.97
Sucb	NK7.1	1.03	0.197	0.5	1	0.97
Sucb	ap	1.01	0.197	0.5	1	0.97
bc10	dve	8.19	0.128	-0.09	-0.0666666666666667	0.86
bc10	elB	7.26	0.128	-0.09	-0.0666666666666667	0.86
bc10	bi	4.33	0.128	-0.09	-0.0666666666666667	0.86
bc10	Stat92E	3.37	0.128	-0.09	-0.0666666666666667	0.86
bc10	dac	2.88	0.128	-0.09	-0.0666666666666667	0.86
bc10	CG9932	2.58	0.128	-0.09	-0.0666666666666667	0.86
bc10	CG11085	2.42	0.128	-0.09	-0.0666666666666667	0.86
bc10	toy	2.26	0.128	-0.09	-0.0666666666666667	0.86
bc10	zfh1	1.98	0.128	-0.09	-0.0666666666666667	0.86
bc10	mirr	1.92	0.128	-0.09	-0.0666666666666667	0.86
bc10	whole_OPC	1.9	0.128	-0.09	-0.0666666666666667	0.86
bc10	Sox102F	1.88	0.128	-0.09	-0.0666666666666667	0.86
bc10	Ets65A	1.82	0.128	-0.09	-0.0666666666666667	0.86
bc10	Camta	1.66	0.128	-0.09	-0.0666666666666667	0.86
bc10	CG3726	1.65	0.128	-0.09	-0.0666666666666667	0.86
bc10	bsh	1.62	0.128	-0.09	-0.0666666666666667	0.86
bc10	br	1.59	0.128	-0.09	-0.0666666666666667	0.86
bc10	sim	1.53	0.128	-0.09	-0.0666666666666667	0.86
bc10	lov	1.53	0.128	-0.09	-0.0666666666666667	0.86
bc10	dVsx	1.47	0.128	-0.09	-0.0666666666666667	0.86
bc10	Vsx2	1.33	0.128	-0.09	-0.0666666666666667	0.86
bc10	vdDpp	1.3	0.128	-0.09	-0.0666666666666667	0.86
bc10	tup	1.23	0.128	-0.09	-0.0666666666666667	0.86
bc10	fru	1.18	0.128	-0.09	-0.0666666666666667	0.86
bc10	Vsx1	1.16	0.128	-0.09	-0.0666666666666667	0.86
bc10	CG4328	1.08	0.128	-0.09	-0.0666666666666667	0.86
bc10	dDpp.dOptix	1.07	0.128	-0.09	-0.0666666666666667	0.86
bc10	vdDpp.vdOptix	1.02	0.128	-0.09	-0.0666666666666667	0.86
bc10	dDpp	1.01	0.128	-0.09	-0.0666666666666667	0.86
bc10	dOptix.dVsx	1	0.128	-0.09	-0.0666666666666667	0.86
Ubp64E	CG11294	5.69	0.117	-0.16	0.258198889747161	0.23
Ubp64E	Vsx2	3.53	0.117	-0.16	0.258198889747161	0.23
Ubp64E	ey	3.36	0.117	-0.16	0.258198889747161	0.23
Ubp64E	D	2.27	0.117	-0.16	0.258198889747161	0.23
Ubp64E	Sox21b	2.24	0.117	-0.16	0.258198889747161	0.23
Ubp64E	Lim3	2.15	0.117	-0.16	0.258198889747161	0.23
Ubp64E	sim	2	0.117	-0.16	0.258198889747161	0.23
Ubp64E	bab2	1.69	0.117	-0.16	0.258198889747161	0.23
Ubp64E	Vsx1	1.59	0.117	-0.16	0.258198889747161	0.23
Ubp64E	toy	1.53	0.117	-0.16	0.258198889747161	0.23
Ubp64E	dan	1.48	0.117	-0.16	0.258198889747161	0.23
Ubp64E	vdVsx	1.3	0.117	-0.16	0.258198889747161	0.23
Ubp64E	SoxN	1.29	0.117	-0.16	0.258198889747161	0.23
Ubp64E	zfh2	1.27	0.117	-0.16	0.258198889747161	0.23
Ubp64E	hbn	1.21	0.117	-0.16	0.258198889747161	0.23
Ubp64E	noc	1.17	0.117	-0.16	0.258198889747161	0.23
Ubp64E	vOptix.vVsx	1.06	0.117	-0.16	0.258198889747161	0.23
Ubp64E	vdOptix	1	0.117	-0.16	0.258198889747161	0.23
Ubp64E	tj	0.86	0.117	-0.16	0.258198889747161	0.23
Ubp64E	dmrt99B	0.82	0.117	-0.16	0.258198889747161	0.23
Ubp64E	sr	0.6	0.117	-0.16	0.258198889747161	0.23
Ubp64E	fru	0.6	0.117	-0.16	0.258198889747161	0.23
Ubp64E	CG4328	0.56	0.117	-0.16	0.258198889747161	0.23
Ubp64E	CG43689	0.4	0.117	-0.16	0.258198889747161	0.23
Ubp64E	bsh	0.38	0.117	-0.16	0.258198889747161	0.23
Ubp64E	Ets65A	0.37	0.117	-0.16	0.258198889747161	0.23
Ubp64E	oc	0.37	0.117	-0.16	0.258198889747161	0.23
Ubp64E	bab1	0.32	0.117	-0.16	0.258198889747161	0.23
Ubp64E	dac	0.3	0.117	-0.16	0.258198889747161	0.23
Ubp64E	dve	0.27	0.117	-0.16	0.258198889747161	0.23
Txl	kn	6.81	0.111	0.49	0.683130051063973	0.85
Txl	apt	6.77	0.111	0.49	0.683130051063973	0.85
Txl	fru	5.75	0.111	0.49	0.683130051063973	0.85
Txl	dan	5.68	0.111	0.49	0.683130051063973	0.85
Txl	toy	5.52	0.111	0.49	0.683130051063973	0.85
Txl	ct	4.49	0.111	0.49	0.683130051063973	0.85
Txl	CG9650	3.26	0.111	0.49	0.683130051063973	0.85
Txl	CG11085	3.07	0.111	0.49	0.683130051063973	0.85
Txl	erm	3.05	0.111	0.49	0.683130051063973	0.85
Txl	TfAP-2	3	0.111	0.49	0.683130051063973	0.85
Txl	CG4328	2.97	0.111	0.49	0.683130051063973	0.85
Txl	bab2	2.93	0.111	0.49	0.683130051063973	0.85
Txl	bi	2.76	0.111	0.49	0.683130051063973	0.85
Txl	mirr	2.66	0.111	0.49	0.683130051063973	0.85
Txl	CG3726	2.32	0.111	0.49	0.683130051063973	0.85
Txl	sim	2.22	0.111	0.49	0.683130051063973	0.85
Txl	CG32105	2.17	0.111	0.49	0.683130051063973	0.85
Txl	Lim3	2.02	0.111	0.49	0.683130051063973	0.85
Txl	pros	2	0.111	0.49	0.683130051063973	0.85
Txl	scro	1.93	0.111	0.49	0.683130051063973	0.85
Txl	whole_OPC	1.92	0.111	0.49	0.683130051063973	0.85
Txl	dOptix	1.84	0.111	0.49	0.683130051063973	0.85
Txl	fd59A	1.76	0.111	0.49	0.683130051063973	0.85
Txl	luna	1.62	0.111	0.49	0.683130051063973	0.85
Txl	Vsx2	1.56	0.111	0.49	0.683130051063973	0.85
Txl	CG43689	1.52	0.111	0.49	0.683130051063973	0.85
Txl	ap	1.5	0.111	0.49	0.683130051063973	0.85
Txl	Awh	1.47	0.111	0.49	0.683130051063973	0.85
Txl	danr	1.47	0.111	0.49	0.683130051063973	0.85
Txl	aop	1.43	0.111	0.49	0.683130051063973	0.85
Myt1	foxo	9.05	0.092	0.5	0.53748384988657	0.98
Myt1	mirr	6.91	0.092	0.5	0.53748384988657	0.98
Myt1	elB	4.15	0.092	0.5	0.53748384988657	0.98
Myt1	ab	3.57	0.092	0.5	0.53748384988657	0.98
Myt1	Sox21b	3.5	0.092	0.5	0.53748384988657	0.98
Myt1	oc	3.32	0.092	0.5	0.53748384988657	0.98
Myt1	fru	3.18	0.092	0.5	0.53748384988657	0.98
Myt1	Stat92E	2.88	0.092	0.5	0.53748384988657	0.98
Myt1	aop	2.15	0.092	0.5	0.53748384988657	0.98
Myt1	zfh1	1.94	0.092	0.5	0.53748384988657	0.98
Myt1	CG11085	1.85	0.092	0.5	0.53748384988657	0.98
Myt1	zfh2	1.79	0.092	0.5	0.53748384988657	0.98
Myt1	CG9650	1.67	0.092	0.5	0.53748384988657	0.98
Myt1	erm	1.67	0.092	0.5	0.53748384988657	0.98
Myt1	Dll	1.62	0.092	0.5	0.53748384988657	0.98
Myt1	apt	1.61	0.092	0.5	0.53748384988657	0.98
Myt1	vdVsx	1.57	0.092	0.5	0.53748384988657	0.98
Myt1	ct	1.44	0.092	0.5	0.53748384988657	0.98
Myt1	whole_OPC	1.36	0.092	0.5	0.53748384988657	0.98
Myt1	ap	1.25	0.092	0.5	0.53748384988657	0.98
Myt1	Lim3	1.24	0.092	0.5	0.53748384988657	0.98
Myt1	vOptix	1.2	0.092	0.5	0.53748384988657	0.98
Myt1	dOptix	1.2	0.092	0.5	0.53748384988657	0.98
Myt1	dDpp.dOptix	1.09	0.092	0.5	0.53748384988657	0.98
Myt1	vdDpp.vdOptix	0.98	0.092	0.5	0.53748384988657	0.98
Myt1	dac	0.98	0.092	0.5	0.53748384988657	0.98
Myt1	dan	0.97	0.092	0.5	0.53748384988657	0.98
Myt1	CG3726	0.96	0.092	0.5	0.53748384988657	0.98
Myt1	pros	0.95	0.092	0.5	0.53748384988657	0.98
Myt1	dve	0.84	0.092	0.5	0.53748384988657	0.98
mad2	Vsx2	8.29	0.036	-0.38	0.227710017021324	0.3
mad2	D	5.92	0.036	-0.38	0.227710017021324	0.3
mad2	hbn	4.01	0.036	-0.38	0.227710017021324	0.3
mad2	vvl	3.9	0.036	-0.38	0.227710017021324	0.3
mad2	Sox102F	3.8	0.036	-0.38	0.227710017021324	0.3
mad2	ap	3.2	0.036	-0.38	0.227710017021324	0.3
mad2	Lim3	2.83	0.036	-0.38	0.227710017021324	0.3
mad2	NK7.1	2.74	0.036	-0.38	0.227710017021324	0.3
mad2	Stat92E	2.18	0.036	-0.38	0.227710017021324	0.3
mad2	bi	1.91	0.036	-0.38	0.227710017021324	0.3
mad2	br	1.89	0.036	-0.38	0.227710017021324	0.3
mad2	RunxB	1.87	0.036	-0.38	0.227710017021324	0.3
mad2	bsh	1.59	0.036	-0.38	0.227710017021324	0.3
mad2	pros	1.48	0.036	-0.38	0.227710017021324	0.3
mad2	Hmx	1.41	0.036	-0.38	0.227710017021324	0.3
mad2	lov	1.32	0.036	-0.38	0.227710017021324	0.3
mad2	dDpp.dOptix	1.24	0.036	-0.38	0.227710017021324	0.3
mad2	noc	1.11	0.036	-0.38	0.227710017021324	0.3
mad2	sim	1.04	0.036	-0.38	0.227710017021324	0.3
mad2	CG34340	1.03	0.036	-0.38	0.227710017021324	0.3
mad2	vdOptix.vdVsx	1	0.036	-0.38	0.227710017021324	0.3
mad2	dVsx	1	0.036	-0.38	0.227710017021324	0.3
mad2	fkh	0.97	0.036	-0.38	0.227710017021324	0.3
mad2	TfAP-2	0.96	0.036	-0.38	0.227710017021324	0.3
mad2	fru	0.92	0.036	-0.38	0.227710017021324	0.3
mad2	Awh	0.73	0.036	-0.38	0.227710017021324	0.3
mad2	ey	0.73	0.036	-0.38	0.227710017021324	0.3
mad2	dm	0.68	0.036	-0.38	0.227710017021324	0.3
mad2	CG11294	0.66	0.036	-0.38	0.227710017021324	0.3
mad2	danr	0.62	0.036	-0.38	0.227710017021324	0.3
CG32409	hth	10.4	0.107	0.82	1	0.74
CG32409	dm	6.96	0.107	0.82	1	0.74
CG32409	vdDpp	6.44	0.107	0.82	1	0.74
CG32409	zfh1	6.11	0.107	0.82	1	0.74
CG32409	Sox21b	4.77	0.107	0.82	1	0.74
CG32409	ap	4.42	0.107	0.82	1	0.74
CG32409	ab	4.22	0.107	0.82	1	0.74
CG32409	mirr	3.9	0.107	0.82	1	0.74
CG32409	dve	3.67	0.107	0.82	1	0.74
CG32409	erm	3.66	0.107	0.82	1	0.74
CG32409	D	3.32	0.107	0.82	1	0.74
CG32409	Dll	3.06	0.107	0.82	1	0.74
CG32409	Lim3	2.94	0.107	0.82	1	0.74
CG32409	ham	2.77	0.107	0.82	1	0.74
CG32409	vOptix.vVsx	2.74	0.107	0.82	1	0.74
CG32409	CG43689	2.56	0.107	0.82	1	0.74
CG32409	CG11294	2.45	0.107	0.82	1	0.74
CG32409	RunxB	2.43	0.107	0.82	1	0.74
CG32409	fkh	2.3	0.107	0.82	1	0.74
CG32409	aop	2.26	0.107	0.82	1	0.74
CG32409	pros	2.19	0.107	0.82	1	0.74
CG32409	scro	2.03	0.107	0.82	1	0.74
CG32409	toy	1.81	0.107	0.82	1	0.74
CG32409	CG3726	1.7	0.107	0.82	1	0.74
CG32409	bab2	1.54	0.107	0.82	1	0.74
CG32409	fru	1.52	0.107	0.82	1	0.74
CG32409	tup	1.45	0.107	0.82	1	0.74
CG32409	dDpp.dOptix	1.43	0.107	0.82	1	0.74
CG32409	luna	1.34	0.107	0.82	1	0.74
CG32409	ct	1.3	0.107	0.82	1	0.74
CG13288	Dll	6.24	0.122	0.21	0.447213595499958	0.67
CG13288	fd59A	5.44	0.122	0.21	0.447213595499958	0.67
CG13288	CG34340	3.53	0.122	0.21	0.447213595499958	0.67
CG13288	ct	2.25	0.122	0.21	0.447213595499958	0.67
CG13288	dDpp.dOptix	1.9	0.122	0.21	0.447213595499958	0.67
CG13288	Ets65A	1.82	0.122	0.21	0.447213595499958	0.67
CG13288	bsh	1.44	0.122	0.21	0.447213595499958	0.67
CG13288	zfh2	1.43	0.122	0.21	0.447213595499958	0.67
CG13288	luna	1.42	0.122	0.21	0.447213595499958	0.67
CG13288	apt	1.42	0.122	0.21	0.447213595499958	0.67
CG13288	Hmx	1.3	0.122	0.21	0.447213595499958	0.67
CG13288	Vsx2	1.23	0.122	0.21	0.447213595499958	0.67
CG13288	vvl	1.22	0.122	0.21	0.447213595499958	0.67
CG13288	CG43689	1.18	0.122	0.21	0.447213595499958	0.67
CG13288	Vsx1	1.17	0.122	0.21	0.447213595499958	0.67
CG13288	oc	1.07	0.122	0.21	0.447213595499958	0.67
CG13288	fkh	1.05	0.122	0.21	0.447213595499958	0.67
CG13288	vdVsx	1	0.122	0.21	0.447213595499958	0.67
CG13288	toy	0.97	0.122	0.21	0.447213595499958	0.67
CG13288	whole_OPC	0.96	0.122	0.21	0.447213595499958	0.67
CG13288	NK7.1	0.96	0.122	0.21	0.447213595499958	0.67
CG13288	dve	0.94	0.122	0.21	0.447213595499958	0.67
CG13288	TfAP-2	0.92	0.122	0.21	0.447213595499958	0.67
CG13288	dac	0.85	0.122	0.21	0.447213595499958	0.67
CG13288	lov	0.82	0.122	0.21	0.447213595499958	0.67
CG13288	scro	0.79	0.122	0.21	0.447213595499958	0.67
CG13288	Sox21b	0.75	0.122	0.21	0.447213595499958	0.67
CG13288	Camta	0.64	0.122	0.21	0.447213595499958	0.67
CG13288	ey	0.63	0.122	0.21	0.447213595499958	0.67
CG13288	svp	0.63	0.122	0.21	0.447213595499958	0.67
CG10483	fru	8.92	0.052	0.53	0.428571428571429	0.8
CG10483	noc	7.89	0.052	0.53	0.428571428571429	0.8
CG10483	pros	6.88	0.052	0.53	0.428571428571429	0.8
CG10483	br	4.33	0.052	0.53	0.428571428571429	0.8
CG10483	zfh2	3.93	0.052	0.53	0.428571428571429	0.8
CG10483	lov	3.77	0.052	0.53	0.428571428571429	0.8
CG10483	danr	3.71	0.052	0.53	0.428571428571429	0.8
CG10483	CG3726	3.39	0.052	0.53	0.428571428571429	0.8
CG10483	ct	2.4	0.052	0.53	0.428571428571429	0.8
CG10483	mirr	1.95	0.052	0.53	0.428571428571429	0.8
CG10483	oc	1.63	0.052	0.53	0.428571428571429	0.8
CG10483	aop	1.29	0.052	0.53	0.428571428571429	0.8
CG10483	dac	1.11	0.052	0.53	0.428571428571429	0.8
CG10483	tj	1.1	0.052	0.53	0.428571428571429	0.8
CG10483	bab1	1.08	0.052	0.53	0.428571428571429	0.8
CG10483	CG4328	1.03	0.052	0.53	0.428571428571429	0.8
CG10483	fd59A	1	0.052	0.53	0.428571428571429	0.8
CG10483	dOptix	1	0.052	0.53	0.428571428571429	0.8
CG10483	dVsx	1	0.052	0.53	0.428571428571429	0.8
CG10483	vvl	0.92	0.052	0.53	0.428571428571429	0.8
CG10483	Stat92E	0.9	0.052	0.53	0.428571428571429	0.8
CG10483	Camta	0.86	0.052	0.53	0.428571428571429	0.8
CG10483	bsh	0.79	0.052	0.53	0.428571428571429	0.8
CG10483	apt	0.78	0.052	0.53	0.428571428571429	0.8
CG10483	ey	0.73	0.052	0.53	0.428571428571429	0.8
CG10483	fkh	0.54	0.052	0.53	0.428571428571429	0.8
CG10483	TfAP-2	0.53	0.052	0.53	0.428571428571429	0.8
CG10483	SoxN	0.5	0.052	0.53	0.428571428571429	0.8
CG10483	Vsx1	0.44	0.052	0.53	0.428571428571429	0.8
CG10483	vdVsx	0.39	0.052	0.53	0.428571428571429	0.8
Rcc1	TfAP-2	8.66	0.119	0.56	1	0.51
Rcc1	Dll	4.96	0.119	0.56	1	0.51
Rcc1	pros	2.37	0.119	0.56	1	0.51
Rcc1	bab1	2.12	0.119	0.56	1	0.51
Rcc1	oc	1.72	0.119	0.56	1	0.51
Rcc1	fru	1.53	0.119	0.56	1	0.51
Rcc1	tup	1.44	0.119	0.56	1	0.51
Rcc1	Lim3	1.43	0.119	0.56	1	0.51
Rcc1	CG32105	1.3	0.119	0.56	1	0.51
Rcc1	kn	1.19	0.119	0.56	1	0.51
Rcc1	Camta	1.05	0.119	0.56	1	0.51
Rcc1	fkh	1.03	0.119	0.56	1	0.51
Rcc1	aop	1	0.119	0.56	1	0.51
Rcc1	hbn	1	0.119	0.56	1	0.51
Rcc1	CG4328	0.86	0.119	0.56	1	0.51
Rcc1	SoxN	0.81	0.119	0.56	1	0.51
Rcc1	CG34340	0.79	0.119	0.56	1	0.51
Rcc1	br	0.7	0.119	0.56	1	0.51
Rcc1	CG11294	0.66	0.119	0.56	1	0.51
Rcc1	ct	0.65	0.119	0.56	1	0.51
Rcc1	NK7.1	0.62	0.119	0.56	1	0.51
Rcc1	mirr	0.61	0.119	0.56	1	0.51
Rcc1	run	0.6	0.119	0.56	1	0.51
Rcc1	vOptix	0.51	0.119	0.56	1	0.51
Rcc1	CG9650	0.5	0.119	0.56	1	0.51
Rcc1	dDpp.dOptix	0.47	0.119	0.56	1	0.51
Rcc1	vdVsx	0.46	0.119	0.56	1	0.51
Rcc1	RunxB	0.41	0.119	0.56	1	0.51
Rcc1	zfh1	0.34	0.119	0.56	1	0.51
Rcc1	dVsx	0.32	0.119	0.56	1	0.51
CG33993	noc	7.5	0.202	0.01	0.53748384988657	0.41
CG33993	Stat92E	6.41	0.202	0.01	0.53748384988657	0.41
CG33993	aop	5.86	0.202	0.01	0.53748384988657	0.41
CG33993	danr	5.23	0.202	0.01	0.53748384988657	0.41
CG33993	tup	4.41	0.202	0.01	0.53748384988657	0.41
CG33993	CG11294	4.03	0.202	0.01	0.53748384988657	0.41
CG33993	Vsx1	2.92	0.202	0.01	0.53748384988657	0.41
CG33993	Ets65A	2.77	0.202	0.01	0.53748384988657	0.41
CG33993	toy	2.7	0.202	0.01	0.53748384988657	0.41
CG33993	dac	2.34	0.202	0.01	0.53748384988657	0.41
CG33993	ab	2.02	0.202	0.01	0.53748384988657	0.41
CG33993	elB	1.61	0.202	0.01	0.53748384988657	0.41
CG33993	CG9650	1.59	0.202	0.01	0.53748384988657	0.41
CG33993	zfh2	1.42	0.202	0.01	0.53748384988657	0.41
CG33993	ham	1.38	0.202	0.01	0.53748384988657	0.41
CG33993	vdDpp.vdOptix	1.36	0.202	0.01	0.53748384988657	0.41
CG33993	vOptix.vVsx	1.29	0.202	0.01	0.53748384988657	0.41
CG33993	whole_OPC	1.22	0.202	0.01	0.53748384988657	0.41
CG33993	svp	1.15	0.202	0.01	0.53748384988657	0.41
CG33993	vDpp.vOptix	1.03	0.202	0.01	0.53748384988657	0.41
CG33993	TfAP-2	1.03	0.202	0.01	0.53748384988657	0.41
CG33993	vDpp	0.98	0.202	0.01	0.53748384988657	0.41
CG33993	Sox102F	0.94	0.202	0.01	0.53748384988657	0.41
CG33993	tsh	0.88	0.202	0.01	0.53748384988657	0.41
CG33993	Vsx2	0.8	0.202	0.01	0.53748384988657	0.41
CG33993	fd59A	0.79	0.202	0.01	0.53748384988657	0.41
CG33993	D	0.72	0.202	0.01	0.53748384988657	0.41
CG33993	CG3726	0.65	0.202	0.01	0.53748384988657	0.41
CG33993	dOptix.dVsx	0.63	0.202	0.01	0.53748384988657	0.41
CG33993	NK7.1	0.62	0.202	0.01	0.53748384988657	0.41
CG10479	CG34340	6.51	0.174	0.04	0.227710017021324	0.21
CG10479	zfh1	4.58	0.174	0.04	0.227710017021324	0.21
CG10479	apt	3.12	0.174	0.04	0.227710017021324	0.21
CG10479	fkh	2.88	0.174	0.04	0.227710017021324	0.21
CG10479	pdm3	2.79	0.174	0.04	0.227710017021324	0.21
CG10479	br	2.47	0.174	0.04	0.227710017021324	0.21
CG10479	ap	2.43	0.174	0.04	0.227710017021324	0.21
CG10479	CG43689	2.39	0.174	0.04	0.227710017021324	0.21
CG10479	CG11294	2.25	0.174	0.04	0.227710017021324	0.21
CG10479	noc	1.96	0.174	0.04	0.227710017021324	0.21
CG10479	Dll	1.91	0.174	0.04	0.227710017021324	0.21
CG10479	luna	1.81	0.174	0.04	0.227710017021324	0.21
CG10479	danr	1.79	0.174	0.04	0.227710017021324	0.21
CG10479	hth	1.78	0.174	0.04	0.227710017021324	0.21
CG10479	Hmx	1.77	0.174	0.04	0.227710017021324	0.21
CG10479	vOptix.vVsx	1.38	0.174	0.04	0.227710017021324	0.21
CG10479	bab1	1.22	0.174	0.04	0.227710017021324	0.21
CG10479	sr	1.18	0.174	0.04	0.227710017021324	0.21
CG10479	toy	1.12	0.174	0.04	0.227710017021324	0.21
CG10479	vDpp	1	0.174	0.04	0.227710017021324	0.21
CG10479	dOptix	1	0.174	0.04	0.227710017021324	0.21
CG10479	ey	0.96	0.174	0.04	0.227710017021324	0.21
CG10479	Lim3	0.9	0.174	0.04	0.227710017021324	0.21
CG10479	zfh2	0.79	0.174	0.04	0.227710017021324	0.21
CG10479	vDpp.vOptix	0.77	0.174	0.04	0.227710017021324	0.21
CG10479	NK7.1	0.72	0.174	0.04	0.227710017021324	0.21
CG10479	lov	0.66	0.174	0.04	0.227710017021324	0.21
CG10479	vdVsx	0.55	0.174	0.04	0.227710017021324	0.21
CG10479	tj	0.5	0.174	0.04	0.227710017021324	0.21
CG10479	dDpp.dOptix	0.25	0.174	0.04	0.227710017021324	0.21
PVRAP	lov	5.01	0.35	0.55	0.786795792469443	0.51
PVRAP	CG3726	4.51	0.35	0.55	0.786795792469443	0.51
PVRAP	Ets65A	4.2	0.35	0.55	0.786795792469443	0.51
PVRAP	danr	4	0.35	0.55	0.786795792469443	0.51
PVRAP	tup	3.83	0.35	0.55	0.786795792469443	0.51
PVRAP	ham	3.7	0.35	0.55	0.786795792469443	0.51
PVRAP	aop	2.79	0.35	0.55	0.786795792469443	0.51
PVRAP	vdDpp	1.91	0.35	0.55	0.786795792469443	0.51
PVRAP	toy	1.88	0.35	0.55	0.786795792469443	0.51
PVRAP	Camta	1.77	0.35	0.55	0.786795792469443	0.51
PVRAP	mirr	1.71	0.35	0.55	0.786795792469443	0.51
PVRAP	dm	1.55	0.35	0.55	0.786795792469443	0.51
PVRAP	bi	1.48	0.35	0.55	0.786795792469443	0.51
PVRAP	CG9650	1.32	0.35	0.55	0.786795792469443	0.51
PVRAP	zfh2	1.22	0.35	0.55	0.786795792469443	0.51
PVRAP	D	1.2	0.35	0.55	0.786795792469443	0.51
PVRAP	CG11294	1.19	0.35	0.55	0.786795792469443	0.51
PVRAP	bab1	1.03	0.35	0.55	0.786795792469443	0.51
PVRAP	hth	1.03	0.35	0.55	0.786795792469443	0.51
PVRAP	run	0.92	0.35	0.55	0.786795792469443	0.51
PVRAP	whole_OPC	0.87	0.35	0.55	0.786795792469443	0.51
PVRAP	bab2	0.86	0.35	0.55	0.786795792469443	0.51
PVRAP	kn	0.8	0.35	0.55	0.786795792469443	0.51
PVRAP	hbn	0.75	0.35	0.55	0.786795792469443	0.51
PVRAP	tsh	0.54	0.35	0.55	0.786795792469443	0.51
PVRAP	Vsx1	0.5	0.35	0.55	0.786795792469443	0.51
PVRAP	ab	0.48	0.35	0.55	0.786795792469443	0.51
PVRAP	noc	0.36	0.35	0.55	0.786795792469443	0.51
PVRAP	Sox102F	0.32	0.35	0.55	0.786795792469443	0.51
PVRAP	br	0.31	0.35	0.55	0.786795792469443	0.51
ssp6	sr	7.07	0.095	-0.45	0.124034734589208	0.15
ssp6	danr	5.65	0.095	-0.45	0.124034734589208	0.15
ssp6	kn	5.11	0.095	-0.45	0.124034734589208	0.15
ssp6	apt	3.72	0.095	-0.45	0.124034734589208	0.15
ssp6	erm	3.25	0.095	-0.45	0.124034734589208	0.15
ssp6	bsh	3.24	0.095	-0.45	0.124034734589208	0.15
ssp6	ab	3.13	0.095	-0.45	0.124034734589208	0.15
ssp6	dve	3.01	0.095	-0.45	0.124034734589208	0.15
ssp6	RunxB	2.76	0.095	-0.45	0.124034734589208	0.15
ssp6	vvl	2.69	0.095	-0.45	0.124034734589208	0.15
ssp6	hth	2.29	0.095	-0.45	0.124034734589208	0.15
ssp6	CG34340	2.27	0.095	-0.45	0.124034734589208	0.15
ssp6	sim	2.21	0.095	-0.45	0.124034734589208	0.15
ssp6	TfAP-2	2.18	0.095	-0.45	0.124034734589208	0.15
ssp6	bab2	2.16	0.095	-0.45	0.124034734589208	0.15
ssp6	CG9932	1.86	0.095	-0.45	0.124034734589208	0.15
ssp6	bab1	1.63	0.095	-0.45	0.124034734589208	0.15
ssp6	NK7.1	1.41	0.095	-0.45	0.124034734589208	0.15
ssp6	whole_OPC	1.38	0.095	-0.45	0.124034734589208	0.15
ssp6	dVsx	1.33	0.095	-0.45	0.124034734589208	0.15
ssp6	dDpp.dOptix	1.22	0.095	-0.45	0.124034734589208	0.15
ssp6	pdm3	1.18	0.095	-0.45	0.124034734589208	0.15
ssp6	vdOptix.vdVsx	1.18	0.095	-0.45	0.124034734589208	0.15
ssp6	bi	1.16	0.095	-0.45	0.124034734589208	0.15
ssp6	vDpp.vOptix	1.15	0.095	-0.45	0.124034734589208	0.15
ssp6	CG11085	1.11	0.095	-0.45	0.124034734589208	0.15
ssp6	br	1.1	0.095	-0.45	0.124034734589208	0.15
ssp6	Camta	1.08	0.095	-0.45	0.124034734589208	0.15
ssp6	vDpp	1	0.095	-0.45	0.124034734589208	0.15
ssp6	CG9650	0.93	0.095	-0.45	0.124034734589208	0.15
CG10467	vdOptix	5.52	0.033	0.37	1	0.65
CG10467	CG43689	5.44	0.033	0.37	1	0.65
CG10467	fru	3.7	0.033	0.37	1	0.65
CG10467	CG4328	2.32	0.033	0.37	1	0.65
CG10467	kn	2.25	0.033	0.37	1	0.65
CG10467	vvl	1.98	0.033	0.37	1	0.65
CG10467	dOptix.dVsx	1.98	0.033	0.37	1	0.65
CG10467	pros	1.83	0.033	0.37	1	0.65
CG10467	bab1	1.65	0.033	0.37	1	0.65
CG10467	ct	1.64	0.033	0.37	1	0.65
CG10467	tj	1.6	0.033	0.37	1	0.65
CG10467	Vsx2	1.5	0.033	0.37	1	0.65
CG10467	whole_OPC	1.42	0.033	0.37	1	0.65
CG10467	CG11085	1.36	0.033	0.37	1	0.65
CG10467	ham	1.29	0.033	0.37	1	0.65
CG10467	Vsx1	1.29	0.033	0.37	1	0.65
CG10467	vdDpp.vdOptix	1.14	0.033	0.37	1	0.65
CG10467	dac	1.1	0.033	0.37	1	0.65
CG10467	bi	1.08	0.033	0.37	1	0.65
CG10467	vDpp	1	0.033	0.37	1	0.65
CG10467	luna	0.98	0.033	0.37	1	0.65
CG10467	vdOptix.vdVsx	0.95	0.033	0.37	1	0.65
CG10467	dve	0.93	0.033	0.37	1	0.65
CG10467	vOptix	0.93	0.033	0.37	1	0.65
CG10467	CG9932	0.92	0.033	0.37	1	0.65
CG10467	dmrt99B	0.82	0.033	0.37	1	0.65
CG10467	TfAP-2	0.77	0.033	0.37	1	0.65
CG10467	erm	0.72	0.033	0.37	1	0.65
CG10467	bsh	0.67	0.033	0.37	1	0.65
CG10467	mirr	0.48	0.033	0.37	1	0.65
Ets65A	Dll	13.96	0.526	0.53	1	0.89
Ets65A	hbn	12.05	0.526	0.53	1	0.89
Ets65A	svp	7.81	0.526	0.53	1	0.89
Ets65A	tup	5.9	0.526	0.53	1	0.89
Ets65A	Stat92E	4.73	0.526	0.53	1	0.89
Ets65A	ham	4.54	0.526	0.53	1	0.89
Ets65A	ap	4.07	0.526	0.53	1	0.89
Ets65A	dm	4.02	0.526	0.53	1	0.89
Ets65A	aop	3.82	0.526	0.53	1	0.89
Ets65A	fd59A	3.69	0.526	0.53	1	0.89
Ets65A	Lim3	3.66	0.526	0.53	1	0.89
Ets65A	sim	2.99	0.526	0.53	1	0.89
Ets65A	mirr	2.81	0.526	0.53	1	0.89
Ets65A	CG3726	2.62	0.526	0.53	1	0.89
Ets65A	CG11085	2.37	0.526	0.53	1	0.89
Ets65A	bi	2.34	0.526	0.53	1	0.89
Ets65A	CG11294	2.11	0.526	0.53	1	0.89
Ets65A	luna	2.1	0.526	0.53	1	0.89
Ets65A	dac	1.87	0.526	0.53	1	0.89
Ets65A	ey	1.81	0.526	0.53	1	0.89
Ets65A	Vsx2	1.8	0.526	0.53	1	0.89
Ets65A	toy	1.77	0.526	0.53	1	0.89
Ets65A	sr	1.75	0.526	0.53	1	0.89
Ets65A	bab1	1.75	0.526	0.53	1	0.89
Ets65A	erm	1.7	0.526	0.53	1	0.89
Ets65A	Vsx1	1.64	0.526	0.53	1	0.89
Ets65A	scro	1.6	0.526	0.53	1	0.89
Ets65A	hth	1.49	0.526	0.53	1	0.89
Ets65A	pros	1.34	0.526	0.53	1	0.89
Ets65A	danr	1.28	0.526	0.53	1	0.89
CG43293	Sox21b	12.36	0.054	0.61	0.683130051063973	0.87
CG43293	D	11.43	0.054	0.61	0.683130051063973	0.87
CG43293	pros	6.75	0.054	0.61	0.683130051063973	0.87
CG43293	NK7.1	4.39	0.054	0.61	0.683130051063973	0.87
CG43293	ct	4.24	0.054	0.61	0.683130051063973	0.87
CG43293	zfh1	3.37	0.054	0.61	0.683130051063973	0.87
CG43293	ab	2.72	0.054	0.61	0.683130051063973	0.87
CG43293	vvl	2.56	0.054	0.61	0.683130051063973	0.87
CG43293	Ets65A	2.56	0.054	0.61	0.683130051063973	0.87
CG43293	RunxB	2.3	0.054	0.61	0.683130051063973	0.87
CG43293	bab2	2.14	0.054	0.61	0.683130051063973	0.87
CG43293	SoxN	1.83	0.054	0.61	0.683130051063973	0.87
CG43293	danr	1.79	0.054	0.61	0.683130051063973	0.87
CG43293	sr	1.67	0.054	0.61	0.683130051063973	0.87
CG43293	vOptix.vVsx	1.36	0.054	0.61	0.683130051063973	0.87
CG43293	CG3726	1.35	0.054	0.61	0.683130051063973	0.87
CG43293	vOptix	1.35	0.054	0.61	0.683130051063973	0.87
CG43293	TfAP-2	1.32	0.054	0.61	0.683130051063973	0.87
CG43293	whole_OPC	1.31	0.054	0.61	0.683130051063973	0.87
CG43293	toy	1.27	0.054	0.61	0.683130051063973	0.87
CG43293	lov	1.25	0.054	0.61	0.683130051063973	0.87
CG43293	vDpp	1.2	0.054	0.61	0.683130051063973	0.87
CG43293	vDpp.vOptix	1.16	0.054	0.61	0.683130051063973	0.87
CG43293	Awh	1.11	0.054	0.61	0.683130051063973	0.87
CG43293	scro	1.04	0.054	0.61	0.683130051063973	0.87
CG43293	Stat92E	0.99	0.054	0.61	0.683130051063973	0.87
CG43293	Vsx1	0.76	0.054	0.61	0.683130051063973	0.87
CG43293	kn	0.76	0.054	0.61	0.683130051063973	0.87
CG43293	Dll	0.72	0.054	0.61	0.683130051063973	0.87
CG43293	CG32532	0.63	0.054	0.61	0.683130051063973	0.87
CG13300	ap	13.56	0.39	0.55	0.74535599249993	0.46
CG13300	aop	6.39	0.39	0.55	0.74535599249993	0.46
CG13300	fru	5.74	0.39	0.55	0.74535599249993	0.46
CG13300	vvl	5.64	0.39	0.55	0.74535599249993	0.46
CG13300	tup	4.89	0.39	0.55	0.74535599249993	0.46
CG13300	CG11085	4.79	0.39	0.55	0.74535599249993	0.46
CG13300	dmrt99B	4.53	0.39	0.55	0.74535599249993	0.46
CG13300	Lim3	4.47	0.39	0.55	0.74535599249993	0.46
CG13300	ct	4.16	0.39	0.55	0.74535599249993	0.46
CG13300	luna	4.08	0.39	0.55	0.74535599249993	0.46
CG13300	scro	4.06	0.39	0.55	0.74535599249993	0.46
CG13300	Camta	4.06	0.39	0.55	0.74535599249993	0.46
CG13300	erm	3.71	0.39	0.55	0.74535599249993	0.46
CG13300	ey	3.48	0.39	0.55	0.74535599249993	0.46
CG13300	ab	3.28	0.39	0.55	0.74535599249993	0.46
CG13300	bab1	2.92	0.39	0.55	0.74535599249993	0.46
CG13300	D	2.87	0.39	0.55	0.74535599249993	0.46
CG13300	br	2.69	0.39	0.55	0.74535599249993	0.46
CG13300	hbn	2.56	0.39	0.55	0.74535599249993	0.46
CG13300	dve	2.49	0.39	0.55	0.74535599249993	0.46
CG13300	hth	2.27	0.39	0.55	0.74535599249993	0.46
CG13300	fkh	2.26	0.39	0.55	0.74535599249993	0.46
CG13300	CG9932	2.15	0.39	0.55	0.74535599249993	0.46
CG13300	CG4328	2.04	0.39	0.55	0.74535599249993	0.46
CG13300	RunxB	1.91	0.39	0.55	0.74535599249993	0.46
CG13300	CG9650	1.82	0.39	0.55	0.74535599249993	0.46
CG13300	Stat92E	1.71	0.39	0.55	0.74535599249993	0.46
CG13300	sim	1.65	0.39	0.55	0.74535599249993	0.46
CG13300	Sox21b	1.56	0.39	0.55	0.74535599249993	0.46
CG13300	elB	1.51	0.39	0.55	0.74535599249993	0.46
CG10147	ap	18.44	0.081	0.67	0.764470787156438	0.68
CG10147	tup	14.32	0.081	0.67	0.764470787156438	0.68
CG10147	ab	7.58	0.081	0.67	0.764470787156438	0.68
CG10147	Hmx	7.55	0.081	0.67	0.764470787156438	0.68
CG10147	ey	7.01	0.081	0.67	0.764470787156438	0.68
CG10147	Lim3	5.62	0.081	0.67	0.764470787156438	0.68
CG10147	CG11294	5.27	0.081	0.67	0.764470787156438	0.68
CG10147	CG3726	4.74	0.081	0.67	0.764470787156438	0.68
CG10147	SoxN	4.59	0.081	0.67	0.764470787156438	0.68
CG10147	sr	3.6	0.081	0.67	0.764470787156438	0.68
CG10147	kn	3.13	0.081	0.67	0.764470787156438	0.68
CG10147	Sox102F	3.01	0.081	0.67	0.764470787156438	0.68
CG10147	Ets65A	2.86	0.081	0.67	0.764470787156438	0.68
CG10147	mirr	2.62	0.081	0.67	0.764470787156438	0.68
CG10147	Dll	2.29	0.081	0.67	0.764470787156438	0.68
CG10147	dDpp	2.24	0.081	0.67	0.764470787156438	0.68
CG10147	dVsx	2.21	0.081	0.67	0.764470787156438	0.68
CG10147	vdOptix	1.95	0.081	0.67	0.764470787156438	0.68
CG10147	ct	1.77	0.081	0.67	0.764470787156438	0.68
CG10147	CG11085	1.76	0.081	0.67	0.764470787156438	0.68
CG10147	apt	1.68	0.081	0.67	0.764470787156438	0.68
CG10147	tj	1.62	0.081	0.67	0.764470787156438	0.68
CG10147	CG9650	1.55	0.081	0.67	0.764470787156438	0.68
CG10147	vdDpp	1.53	0.081	0.67	0.764470787156438	0.68
CG10147	Vsx2	1.46	0.081	0.67	0.764470787156438	0.68
CG10147	dDpp.dOptix	1.22	0.081	0.67	0.764470787156438	0.68
CG10147	zfh2	1.18	0.081	0.67	0.764470787156438	0.68
CG10147	bab1	1.15	0.081	0.67	0.764470787156438	0.68
CG10147	sim	1.04	0.081	0.67	0.764470787156438	0.68
CG10147	aop	1.01	0.081	0.67	0.764470787156438	0.68
CG10144	aop	10.26	0.065	0.34	0.683130051063973	0.77
CG10144	D	5.26	0.065	0.34	0.683130051063973	0.77
CG10144	dac	5.01	0.065	0.34	0.683130051063973	0.77
CG10144	Ets65A	4.6	0.065	0.34	0.683130051063973	0.77
CG10144	dm	4.17	0.065	0.34	0.683130051063973	0.77
CG10144	luna	4	0.065	0.34	0.683130051063973	0.77
CG10144	CG9650	3.21	0.065	0.34	0.683130051063973	0.77
CG10144	SoxN	3.19	0.065	0.34	0.683130051063973	0.77
CG10144	CG9932	3.05	0.065	0.34	0.683130051063973	0.77
CG10144	lov	2.99	0.065	0.34	0.683130051063973	0.77
CG10144	Sox102F	2.83	0.065	0.34	0.683130051063973	0.77
CG10144	CG32105	2.8	0.065	0.34	0.683130051063973	0.77
CG10144	dve	2.69	0.065	0.34	0.683130051063973	0.77
CG10144	CG4328	1.98	0.065	0.34	0.683130051063973	0.77
CG10144	vvl	1.55	0.065	0.34	0.683130051063973	0.77
CG10144	mirr	1.49	0.065	0.34	0.683130051063973	0.77
CG10144	whole_OPC	1.42	0.065	0.34	0.683130051063973	0.77
CG10144	Stat92E	1.42	0.065	0.34	0.683130051063973	0.77
CG10144	elB	1.41	0.065	0.34	0.683130051063973	0.77
CG10144	erm	1.21	0.065	0.34	0.683130051063973	0.77
CG10144	ct	1.14	0.065	0.34	0.683130051063973	0.77
CG10144	vDpp	1	0.065	0.34	0.683130051063973	0.77
CG10144	dOptix	1	0.065	0.34	0.683130051063973	0.77
CG10144	ap	0.87	0.065	0.34	0.683130051063973	0.77
CG10144	br	0.86	0.065	0.34	0.683130051063973	0.77
CG10144	dDpp	0.83	0.065	0.34	0.683130051063973	0.77
CG10144	vOptix.vVsx	0.72	0.065	0.34	0.683130051063973	0.77
CG10144	Lim3	0.71	0.065	0.34	0.683130051063973	0.77
CG10144	tj	0.65	0.065	0.34	0.683130051063973	0.77
CG10144	Awh	0.64	0.065	0.34	0.683130051063973	0.77
sfl	Vsx1	6.41	0.135	0.22	0.227710017021324	0.46
sfl	Hmx	5.68	0.135	0.22	0.227710017021324	0.46
sfl	Camta	5.08	0.135	0.22	0.227710017021324	0.46
sfl	dan	5.04	0.135	0.22	0.227710017021324	0.46
sfl	kn	3.63	0.135	0.22	0.227710017021324	0.46
sfl	Stat92E	3.52	0.135	0.22	0.227710017021324	0.46
sfl	dm	3.17	0.135	0.22	0.227710017021324	0.46
sfl	aop	2.61	0.135	0.22	0.227710017021324	0.46
sfl	CG11294	2.32	0.135	0.22	0.227710017021324	0.46
sfl	ey	2.31	0.135	0.22	0.227710017021324	0.46
sfl	luna	2.27	0.135	0.22	0.227710017021324	0.46
sfl	dmrt99B	2.18	0.135	0.22	0.227710017021324	0.46
sfl	danr	1.62	0.135	0.22	0.227710017021324	0.46
sfl	bi	1.5	0.135	0.22	0.227710017021324	0.46
sfl	whole_OPC	1.48	0.135	0.22	0.227710017021324	0.46
sfl	CG9650	1.38	0.135	0.22	0.227710017021324	0.46
sfl	ct	1.36	0.135	0.22	0.227710017021324	0.46
sfl	zfh2	1.25	0.135	0.22	0.227710017021324	0.46
sfl	vOptix.vVsx	1.18	0.135	0.22	0.227710017021324	0.46
sfl	dVsx	1.12	0.135	0.22	0.227710017021324	0.46
sfl	vOptix	1.07	0.135	0.22	0.227710017021324	0.46
sfl	br	1.04	0.135	0.22	0.227710017021324	0.46
sfl	hth	1	0.135	0.22	0.227710017021324	0.46
sfl	vdDpp.vdOptix	1	0.135	0.22	0.227710017021324	0.46
sfl	ham	0.9	0.135	0.22	0.227710017021324	0.46
sfl	toy	0.89	0.135	0.22	0.227710017021324	0.46
sfl	fru	0.85	0.135	0.22	0.227710017021324	0.46
sfl	oc	0.84	0.135	0.22	0.227710017021324	0.46
sfl	D	0.81	0.135	0.22	0.227710017021324	0.46
sfl	dDpp	0.8	0.135	0.22	0.227710017021324	0.46
CR45979	vdDpp	8.38	0.226	0.1	0.149071198499986	0.15
CR45979	ct	5.32	0.226	0.1	0.149071198499986	0.15
CR45979	br	5.14	0.226	0.1	0.149071198499986	0.15
CR45979	Camta	5.03	0.226	0.1	0.149071198499986	0.15
CR45979	dmrt99B	2.59	0.226	0.1	0.149071198499986	0.15
CR45979	erm	2.51	0.226	0.1	0.149071198499986	0.15
CR45979	CG9650	2.32	0.226	0.1	0.149071198499986	0.15
CR45979	CG11294	2.29	0.226	0.1	0.149071198499986	0.15
CR45979	CG3726	1.84	0.226	0.1	0.149071198499986	0.15
CR45979	TfAP-2	1.82	0.226	0.1	0.149071198499986	0.15
CR45979	dDpp.dOptix	1.8	0.226	0.1	0.149071198499986	0.15
CR45979	ey	1.79	0.226	0.1	0.149071198499986	0.15
CR45979	bab2	1.75	0.226	0.1	0.149071198499986	0.15
CR45979	vDpp	1.73	0.226	0.1	0.149071198499986	0.15
CR45979	vdDpp.vdOptix	1.61	0.226	0.1	0.149071198499986	0.15
CR45979	hth	1.61	0.226	0.1	0.149071198499986	0.15
CR45979	tsh	1.59	0.226	0.1	0.149071198499986	0.15
CR45979	kn	1.38	0.226	0.1	0.149071198499986	0.15
CR45979	aop	1.24	0.226	0.1	0.149071198499986	0.15
CR45979	dan	1.2	0.226	0.1	0.149071198499986	0.15
CR45979	Hmx	1.09	0.226	0.1	0.149071198499986	0.15
CR45979	vDpp.vOptix	1	0.226	0.1	0.149071198499986	0.15
CR45979	vOptix.vVsx	1	0.226	0.1	0.149071198499986	0.15
CR45979	vdOptix.vdVsx	0.99	0.226	0.1	0.149071198499986	0.15
CR45979	Stat92E	0.98	0.226	0.1	0.149071198499986	0.15
CR45979	noc	0.96	0.226	0.1	0.149071198499986	0.15
CR45979	bi	0.9	0.226	0.1	0.149071198499986	0.15
CR45979	pdm3	0.89	0.226	0.1	0.149071198499986	0.15
CR45979	oc	0.87	0.226	0.1	0.149071198499986	0.15
CR45979	elB	0.82	0.226	0.1	0.149071198499986	0.15
CG18769	br	7.97	0.121	0.25	0.683130051063973	0.89
CG18769	CG11085	7.2	0.121	0.25	0.683130051063973	0.89
CG18769	scro	5.38	0.121	0.25	0.683130051063973	0.89
CG18769	whole_OPC	3.12	0.121	0.25	0.683130051063973	0.89
CG18769	Lim3	2.9	0.121	0.25	0.683130051063973	0.89
CG18769	dOptix	1.99	0.121	0.25	0.683130051063973	0.89
CG18769	vdOptix.vdVsx	1.92	0.121	0.25	0.683130051063973	0.89
CG18769	Sox102F	1.77	0.121	0.25	0.683130051063973	0.89
CG18769	ap	1.66	0.121	0.25	0.683130051063973	0.89
CG18769	CG4328	1.61	0.121	0.25	0.683130051063973	0.89
CG18769	vdOptix	1.41	0.121	0.25	0.683130051063973	0.89
CG18769	CG9932	1.39	0.121	0.25	0.683130051063973	0.89
CG18769	vOptix	1.36	0.121	0.25	0.683130051063973	0.89
CG18769	erm	1.24	0.121	0.25	0.683130051063973	0.89
CG18769	fru	1.22	0.121	0.25	0.683130051063973	0.89
CG18769	Sox21b	1.01	0.121	0.25	0.683130051063973	0.89
CG18769	dDpp	0.85	0.121	0.25	0.683130051063973	0.89
CG18769	oc	0.81	0.121	0.25	0.683130051063973	0.89
CG18769	pdm3	0.74	0.121	0.25	0.683130051063973	0.89
CG18769	bi	0.22	0.121	0.25	0.683130051063973	0.89
CG18769	TfAP-2	0.17	0.121	0.25	0.683130051063973	0.89
CG18769	CG3726	0.15	0.121	0.25	0.683130051063973	0.89
CG18769	aop	0.15	0.121	0.25	0.683130051063973	0.89
CG18769	ham	0.1	0.121	0.25	0.683130051063973	0.89
CG18769	vdDpp.vdOptix	0	0.121	0.25	0.683130051063973	0.89
CG18769	vOptix.vVsx	0	0.121	0.25	0.683130051063973	0.89
CG18769	vVsx	0	0.121	0.25	0.683130051063973	0.89
CG18769	vVsx.dVsx.dOptix	0	0.121	0.25	0.683130051063973	0.89
CG18769	vOptix.vVsx.dVsx	0	0.121	0.25	0.683130051063973	0.89
CG18769	CG32532	-0.07	0.121	0.25	0.683130051063973	0.89
CG8368	tsh	5.75	0.078	-0.39	0.333333333333333	0.35
CG8368	toy	4.14	0.078	-0.39	0.333333333333333	0.35
CG8368	vvl	3.92	0.078	-0.39	0.333333333333333	0.35
CG8368	dDpp.dOptix	2.56	0.078	-0.39	0.333333333333333	0.35
CG8368	elB	2.41	0.078	-0.39	0.333333333333333	0.35
CG8368	Dll	2.39	0.078	-0.39	0.333333333333333	0.35
CG8368	bab2	2.12	0.078	-0.39	0.333333333333333	0.35
CG8368	dve	1.68	0.078	-0.39	0.333333333333333	0.35
CG8368	vdVsx	1.55	0.078	-0.39	0.333333333333333	0.35
CG8368	apt	1.5	0.078	-0.39	0.333333333333333	0.35
CG8368	zfh1	1.3	0.078	-0.39	0.333333333333333	0.35
CG8368	RunxB	1.25	0.078	-0.39	0.333333333333333	0.35
CG8368	danr	1.22	0.078	-0.39	0.333333333333333	0.35
CG8368	dOptix.dVsx	1.11	0.078	-0.39	0.333333333333333	0.35
CG8368	ey	1.08	0.078	-0.39	0.333333333333333	0.35
CG8368	vdDpp.vdOptix	1	0.078	-0.39	0.333333333333333	0.35
CG8368	vdDpp	1	0.078	-0.39	0.333333333333333	0.35
CG8368	vdOptix.vdVsx	1	0.078	-0.39	0.333333333333333	0.35
CG8368	tup	0.88	0.078	-0.39	0.333333333333333	0.35
CG8368	vdOptix	0.84	0.078	-0.39	0.333333333333333	0.35
CG8368	Awh	0.84	0.078	-0.39	0.333333333333333	0.35
CG8368	hth	0.83	0.078	-0.39	0.333333333333333	0.35
CG8368	CG9932	0.81	0.078	-0.39	0.333333333333333	0.35
CG8368	zfh2	0.76	0.078	-0.39	0.333333333333333	0.35
CG8368	SoxN	0.71	0.078	-0.39	0.333333333333333	0.35
CG8368	Vsx2	0.68	0.078	-0.39	0.333333333333333	0.35
CG8368	sr	0.45	0.078	-0.39	0.333333333333333	0.35
CG8368	bsh	0.42	0.078	-0.39	0.333333333333333	0.35
CG8368	svp	0.35	0.078	-0.39	0.333333333333333	0.35
CG8368	scro	0.33	0.078	-0.39	0.333333333333333	0.35
GluRIA	fru	5.86	0.516	0.25	0.29277002188456	0.36
GluRIA	CG32105	5.86	0.516	0.25	0.29277002188456	0.36
GluRIA	scro	5.78	0.516	0.25	0.29277002188456	0.36
GluRIA	apt	4.9	0.516	0.25	0.29277002188456	0.36
GluRIA	ap	4.46	0.516	0.25	0.29277002188456	0.36
GluRIA	Sox102F	4.24	0.516	0.25	0.29277002188456	0.36
GluRIA	bab2	4.19	0.516	0.25	0.29277002188456	0.36
GluRIA	bab1	3.88	0.516	0.25	0.29277002188456	0.36
GluRIA	zfh2	3.23	0.516	0.25	0.29277002188456	0.36
GluRIA	CG43689	3.12	0.516	0.25	0.29277002188456	0.36
GluRIA	br	2.38	0.516	0.25	0.29277002188456	0.36
GluRIA	ab	2.34	0.516	0.25	0.29277002188456	0.36
GluRIA	CG34340	2.24	0.516	0.25	0.29277002188456	0.36
GluRIA	lov	1.98	0.516	0.25	0.29277002188456	0.36
GluRIA	hbn	1.8	0.516	0.25	0.29277002188456	0.36
GluRIA	ct	1.49	0.516	0.25	0.29277002188456	0.36
GluRIA	CG11085	1.43	0.516	0.25	0.29277002188456	0.36
GluRIA	mirr	1.43	0.516	0.25	0.29277002188456	0.36
GluRIA	whole_OPC	1.37	0.516	0.25	0.29277002188456	0.36
GluRIA	foxo	1.32	0.516	0.25	0.29277002188456	0.36
GluRIA	Lim3	1.1	0.516	0.25	0.29277002188456	0.36
GluRIA	Hmx	1.08	0.516	0.25	0.29277002188456	0.36
GluRIA	toy	1.03	0.516	0.25	0.29277002188456	0.36
GluRIA	CG11294	0.93	0.516	0.25	0.29277002188456	0.36
GluRIA	run	0.91	0.516	0.25	0.29277002188456	0.36
GluRIA	bsh	0.76	0.516	0.25	0.29277002188456	0.36
GluRIA	dm	0.64	0.516	0.25	0.29277002188456	0.36
GluRIA	svp	0.59	0.516	0.25	0.29277002188456	0.36
GluRIA	Sox21b	0.48	0.516	0.25	0.29277002188456	0.36
GluRIA	pros	0.47	0.516	0.25	0.29277002188456	0.36
SP1173	hth	6.49	0.191	0.34	0.447213595499958	0.5
SP1173	mirr	5.31	0.191	0.34	0.447213595499958	0.5
SP1173	Dll	4.42	0.191	0.34	0.447213595499958	0.5
SP1173	zfh1	4.42	0.191	0.34	0.447213595499958	0.5
SP1173	ct	4.35	0.191	0.34	0.447213595499958	0.5
SP1173	dm	3.9	0.191	0.34	0.447213595499958	0.5
SP1173	luna	3.75	0.191	0.34	0.447213595499958	0.5
SP1173	svp	3.73	0.191	0.34	0.447213595499958	0.5
SP1173	kn	3.54	0.191	0.34	0.447213595499958	0.5
SP1173	tup	2.96	0.191	0.34	0.447213595499958	0.5
SP1173	vvl	2.67	0.191	0.34	0.447213595499958	0.5
SP1173	foxo	2.6	0.191	0.34	0.447213595499958	0.5
SP1173	TfAP-2	2.19	0.191	0.34	0.447213595499958	0.5
SP1173	sr	2.09	0.191	0.34	0.447213595499958	0.5
SP1173	CG32105	1.81	0.191	0.34	0.447213595499958	0.5
SP1173	fd59A	1.8	0.191	0.34	0.447213595499958	0.5
SP1173	tj	1.79	0.191	0.34	0.447213595499958	0.5
SP1173	sim	1.69	0.191	0.34	0.447213595499958	0.5
SP1173	dDpp.dOptix	1.63	0.191	0.34	0.447213595499958	0.5
SP1173	CG43689	1.58	0.191	0.34	0.447213595499958	0.5
SP1173	Awh	1.33	0.191	0.34	0.447213595499958	0.5
SP1173	elB	1.26	0.191	0.34	0.447213595499958	0.5
SP1173	Vsx1	1.15	0.191	0.34	0.447213595499958	0.5
SP1173	vdOptix	1.05	0.191	0.34	0.447213595499958	0.5
SP1173	dOptix.dVsx	1.04	0.191	0.34	0.447213595499958	0.5
SP1173	NK7.1	1.03	0.191	0.34	0.447213595499958	0.5
SP1173	dOptix	0.95	0.191	0.34	0.447213595499958	0.5
SP1173	erm	0.71	0.191	0.34	0.447213595499958	0.5
SP1173	danr	0.71	0.191	0.34	0.447213595499958	0.5
SP1173	aop	0.68	0.191	0.34	0.447213595499958	0.5
vvl	dac	7.38	0.451	0.7	1	0.73
vvl	erm	5.15	0.451	0.7	1	0.73
vvl	vdOptix.vdVsx	4.84	0.451	0.7	1	0.73
vvl	CG9932	4.19	0.451	0.7	1	0.73
vvl	pdm3	2.67	0.451	0.7	1	0.73
vvl	fru	2.4	0.451	0.7	1	0.73
vvl	CG3726	2.26	0.451	0.7	1	0.73
vvl	hbn	1.87	0.451	0.7	1	0.73
vvl	zfh2	1.82	0.451	0.7	1	0.73
vvl	dve	1.76	0.451	0.7	1	0.73
vvl	CG11294	1.7	0.451	0.7	1	0.73
vvl	lov	1.7	0.451	0.7	1	0.73
vvl	noc	1.67	0.451	0.7	1	0.73
vvl	Sox102F	1.56	0.451	0.7	1	0.73
vvl	fkh	1.41	0.451	0.7	1	0.73
vvl	Lim3	1.37	0.451	0.7	1	0.73
vvl	dm	1.33	0.451	0.7	1	0.73
vvl	Vsx2	1.29	0.451	0.7	1	0.73
vvl	vdVsx	1.17	0.451	0.7	1	0.73
vvl	bsh	1.15	0.451	0.7	1	0.73
vvl	dOptix	1.08	0.451	0.7	1	0.73
vvl	dOptix.dVsx	1	0.451	0.7	1	0.73
vvl	vDpp	1	0.451	0.7	1	0.73
vvl	hth	0.98	0.451	0.7	1	0.73
vvl	sim	0.97	0.451	0.7	1	0.73
vvl	svp	0.95	0.451	0.7	1	0.73
vvl	D	0.95	0.451	0.7	1	0.73
vvl	aop	0.92	0.451	0.7	1	0.73
vvl	SoxN	0.92	0.451	0.7	1	0.73
vvl	fd59A	0.91	0.451	0.7	1	0.73
CR45414	vvl	12.63	0.083	0.84	1	0.76
CR45414	vdOptix.vdVsx	10.37	0.083	0.84	1	0.76
CR45414	pdm3	5.63	0.083	0.84	1	0.76
CR45414	CG9650	3.38	0.083	0.84	1	0.76
CR45414	erm	2.9	0.083	0.84	1	0.76
CR45414	vOptix.vVsx	1.85	0.083	0.84	1	0.76
CR45414	Hmx	1.8	0.083	0.84	1	0.76
CR45414	ey	1.8	0.083	0.84	1	0.76
CR45414	CG3726	1.54	0.083	0.84	1	0.76
CR45414	Stat92E	1.47	0.083	0.84	1	0.76
CR45414	danr	1.4	0.083	0.84	1	0.76
CR45414	dm	1.2	0.083	0.84	1	0.76
CR45414	fru	1.07	0.083	0.84	1	0.76
CR45414	dve	1.06	0.083	0.84	1	0.76
CR45414	TfAP-2	1.01	0.083	0.84	1	0.76
CR45414	CG4328	1.01	0.083	0.84	1	0.76
CR45414	luna	1.01	0.083	0.84	1	0.76
CR45414	ab	1	0.083	0.84	1	0.76
CR45414	lov	0.99	0.083	0.84	1	0.76
CR45414	oc	0.93	0.083	0.84	1	0.76
CR45414	CG34340	0.89	0.083	0.84	1	0.76
CR45414	br	0.85	0.083	0.84	1	0.76
CR45414	tup	0.79	0.083	0.84	1	0.76
CR45414	CG11294	0.74	0.083	0.84	1	0.76
CR45414	Sox102F	0.68	0.083	0.84	1	0.76
CR45414	dac	0.63	0.083	0.84	1	0.76
CR45414	scro	0.63	0.083	0.84	1	0.76
CR45414	hbn	0.58	0.083	0.84	1	0.76
CR45414	CG9932	0.48	0.083	0.84	1	0.76
CR45414	bi	0.47	0.083	0.84	1	0.76
CG10075	NK7.1	15.69	0.093	0.62	1	0.47
CG10075	noc	6.92	0.093	0.62	1	0.47
CG10075	Lim3	4.39	0.093	0.62	1	0.47
CG10075	sim	3.5	0.093	0.62	1	0.47
CG10075	CG34340	2.88	0.093	0.62	1	0.47
CG10075	zfh1	2.59	0.093	0.62	1	0.47
CG10075	fru	2.41	0.093	0.62	1	0.47
CG10075	bab2	2.11	0.093	0.62	1	0.47
CG10075	br	2.03	0.093	0.62	1	0.47
CG10075	pros	1.97	0.093	0.62	1	0.47
CG10075	ey	1.88	0.093	0.62	1	0.47
CG10075	dOptix.dVsx	1.74	0.093	0.62	1	0.47
CG10075	erm	1.73	0.093	0.62	1	0.47
CG10075	vdDpp	1.68	0.093	0.62	1	0.47
CG10075	dmrt99B	1.53	0.093	0.62	1	0.47
CG10075	toy	1.49	0.093	0.62	1	0.47
CG10075	whole_OPC	1.46	0.093	0.62	1	0.47
CG10075	vdOptix	1.39	0.093	0.62	1	0.47
CG10075	lov	1.36	0.093	0.62	1	0.47
CG10075	vOptix.vVsx	1.31	0.093	0.62	1	0.47
CG10075	Hmx	1.22	0.093	0.62	1	0.47
CG10075	svp	1.17	0.093	0.62	1	0.47
CG10075	Camta	1.14	0.093	0.62	1	0.47
CG10075	dVsx	1	0.093	0.62	1	0.47
CG10075	D	0.87	0.093	0.62	1	0.47
CG10075	dOptix	0.84	0.093	0.62	1	0.47
CG10075	Vsx2	0.71	0.093	0.62	1	0.47
CG10075	Sox21b	0.7	0.093	0.62	1	0.47
CG10075	apt	0.64	0.093	0.62	1	0.47
CG10075	CG32532	0.52	0.093	0.62	1	0.47
Mp	ey	6.51	0.546	-0.01	0.0975900072948533	0.21
Mp	TfAP-2	4.89	0.546	-0.01	0.0975900072948533	0.21
Mp	bab2	4.4	0.546	-0.01	0.0975900072948533	0.21
Mp	lov	2.37	0.546	-0.01	0.0975900072948533	0.21
Mp	sim	2.1	0.546	-0.01	0.0975900072948533	0.21
Mp	pros	1.84	0.546	-0.01	0.0975900072948533	0.21
Mp	erm	1.72	0.546	-0.01	0.0975900072948533	0.21
Mp	dDpp	1.55	0.546	-0.01	0.0975900072948533	0.21
Mp	svp	1.5	0.546	-0.01	0.0975900072948533	0.21
Mp	CG32532	1.43	0.546	-0.01	0.0975900072948533	0.21
Mp	Dll	1.32	0.546	-0.01	0.0975900072948533	0.21
Mp	whole_OPC	1.31	0.546	-0.01	0.0975900072948533	0.21
Mp	CG34340	1.23	0.546	-0.01	0.0975900072948533	0.21
Mp	hbn	1.04	0.546	-0.01	0.0975900072948533	0.21
Mp	vOptix.vVsx	1	0.546	-0.01	0.0975900072948533	0.21
Mp	Vsx1	0.97	0.546	-0.01	0.0975900072948533	0.21
Mp	run	0.95	0.546	-0.01	0.0975900072948533	0.21
Mp	vdDpp.vdOptix	0.93	0.546	-0.01	0.0975900072948533	0.21
Mp	fd59A	0.91	0.546	-0.01	0.0975900072948533	0.21
Mp	vOptix	0.89	0.546	-0.01	0.0975900072948533	0.21
Mp	bab1	0.84	0.546	-0.01	0.0975900072948533	0.21
Mp	CG32105	0.72	0.546	-0.01	0.0975900072948533	0.21
Mp	kn	0.66	0.546	-0.01	0.0975900072948533	0.21
Mp	Awh	0.63	0.546	-0.01	0.0975900072948533	0.21
Mp	vDpp.vOptix	0.6	0.546	-0.01	0.0975900072948533	0.21
Mp	SoxN	0.52	0.546	-0.01	0.0975900072948533	0.21
Mp	CG9932	0.46	0.546	-0.01	0.0975900072948533	0.21
Mp	ct	0.46	0.546	-0.01	0.0975900072948533	0.21
Mp	pdm3	0.4	0.546	-0.01	0.0975900072948533	0.21
Mp	elB	0.37	0.546	-0.01	0.0975900072948533	0.21
CG8641	zfh1	7.9	0.229	0.5	0.683130051063973	0.27
CG8641	pros	6.02	0.229	0.5	0.683130051063973	0.27
CG8641	dve	5.69	0.229	0.5	0.683130051063973	0.27
CG8641	CG32105	4.35	0.229	0.5	0.683130051063973	0.27
CG8641	CG4328	3.43	0.229	0.5	0.683130051063973	0.27
CG8641	CG11294	2.37	0.229	0.5	0.683130051063973	0.27
CG8641	CG9932	2.3	0.229	0.5	0.683130051063973	0.27
CG8641	hbn	2.3	0.229	0.5	0.683130051063973	0.27
CG8641	noc	1.59	0.229	0.5	0.683130051063973	0.27
CG8641	CG32532	1.4	0.229	0.5	0.683130051063973	0.27
CG8641	CG34340	1.29	0.229	0.5	0.683130051063973	0.27
CG8641	vDpp.vOptix	1.04	0.229	0.5	0.683130051063973	0.27
CG8641	vOptix.vVsx	1.03	0.229	0.5	0.683130051063973	0.27
CG8641	ct	0.89	0.229	0.5	0.683130051063973	0.27
CG8641	Dll	0.88	0.229	0.5	0.683130051063973	0.27
CG8641	RunxB	0.78	0.229	0.5	0.683130051063973	0.27
CG8641	apt	0.75	0.229	0.5	0.683130051063973	0.27
CG8641	danr	0.6	0.229	0.5	0.683130051063973	0.27
CG8641	Stat92E	0.47	0.229	0.5	0.683130051063973	0.27
CG8641	ap	0.45	0.229	0.5	0.683130051063973	0.27
CG8641	whole_OPC	0.4	0.229	0.5	0.683130051063973	0.27
CG8641	Hmx	0.29	0.229	0.5	0.683130051063973	0.27
CG8641	SoxN	0.27	0.229	0.5	0.683130051063973	0.27
CG8641	toy	0.2	0.229	0.5	0.683130051063973	0.27
CG8641	bab1	0.06	0.229	0.5	0.683130051063973	0.27
CG8641	svp	0.01	0.229	0.5	0.683130051063973	0.27
CG8641	dDpp	0	0.229	0.5	0.683130051063973	0.27
CG8641	dDpp.dOptix	0	0.229	0.5	0.683130051063973	0.27
CG8641	vVsx	0	0.229	0.5	0.683130051063973	0.27
CG8641	vVsx.dVsx.dOptix	0	0.229	0.5	0.683130051063973	0.27
RpL18	dm	12.11	0.116	0.54	0.29277002188456	0.51
RpL18	NK7.1	7.43	0.116	0.54	0.29277002188456	0.51
RpL18	fd59A	7.25	0.116	0.54	0.29277002188456	0.51
RpL18	CG34340	6.29	0.116	0.54	0.29277002188456	0.51
RpL18	svp	6.16	0.116	0.54	0.29277002188456	0.51
RpL18	hth	5.78	0.116	0.54	0.29277002188456	0.51
RpL18	CG11085	4.89	0.116	0.54	0.29277002188456	0.51
RpL18	ct	3.33	0.116	0.54	0.29277002188456	0.51
RpL18	Stat92E	3.23	0.116	0.54	0.29277002188456	0.51
RpL18	luna	3.1	0.116	0.54	0.29277002188456	0.51
RpL18	mirr	2.94	0.116	0.54	0.29277002188456	0.51
RpL18	br	2.83	0.116	0.54	0.29277002188456	0.51
RpL18	ap	2.63	0.116	0.54	0.29277002188456	0.51
RpL18	ey	2.63	0.116	0.54	0.29277002188456	0.51
RpL18	sr	2.48	0.116	0.54	0.29277002188456	0.51
RpL18	tup	2.19	0.116	0.54	0.29277002188456	0.51
RpL18	toy	2.09	0.116	0.54	0.29277002188456	0.51
RpL18	aop	1.73	0.116	0.54	0.29277002188456	0.51
RpL18	vdDpp	1.69	0.116	0.54	0.29277002188456	0.51
RpL18	vdDpp.vdOptix	1.68	0.116	0.54	0.29277002188456	0.51
RpL18	tsh	1.66	0.116	0.54	0.29277002188456	0.51
RpL18	bi	1.53	0.116	0.54	0.29277002188456	0.51
RpL18	zfh2	1.4	0.116	0.54	0.29277002188456	0.51
RpL18	Vsx2	1.31	0.116	0.54	0.29277002188456	0.51
RpL18	vdOptix	1.3	0.116	0.54	0.29277002188456	0.51
RpL18	fkh	1.29	0.116	0.54	0.29277002188456	0.51
RpL18	Lim3	1.1	0.116	0.54	0.29277002188456	0.51
RpL18	vdOptix.vdVsx	1	0.116	0.54	0.29277002188456	0.51
RpL18	tj	0.94	0.116	0.54	0.29277002188456	0.51
RpL18	hbn	0.88	0.116	0.54	0.29277002188456	0.51
MED4	ap	6.12	0.096	-0.03	0.447213595499958	0.44
MED4	CG11085	4.13	0.096	-0.03	0.447213595499958	0.44
MED4	erm	3.63	0.096	-0.03	0.447213595499958	0.44
MED4	toy	2.52	0.096	-0.03	0.447213595499958	0.44
MED4	Sox21b	2.45	0.096	-0.03	0.447213595499958	0.44
MED4	danr	2.13	0.096	-0.03	0.447213595499958	0.44
MED4	Sox102F	2.07	0.096	-0.03	0.447213595499958	0.44
MED4	foxo	1.88	0.096	-0.03	0.447213595499958	0.44
MED4	luna	1.78	0.096	-0.03	0.447213595499958	0.44
MED4	dm	1.73	0.096	-0.03	0.447213595499958	0.44
MED4	Vsx2	1.7	0.096	-0.03	0.447213595499958	0.44
MED4	sim	1.67	0.096	-0.03	0.447213595499958	0.44
MED4	dOptix	1.62	0.096	-0.03	0.447213595499958	0.44
MED4	ab	1.53	0.096	-0.03	0.447213595499958	0.44
MED4	vdDpp	1.49	0.096	-0.03	0.447213595499958	0.44
MED4	ct	1.48	0.096	-0.03	0.447213595499958	0.44
MED4	NK7.1	1.2	0.096	-0.03	0.447213595499958	0.44
MED4	dDpp.dOptix	1.16	0.096	-0.03	0.447213595499958	0.44
MED4	bsh	1.09	0.096	-0.03	0.447213595499958	0.44
MED4	Ets65A	1.08	0.096	-0.03	0.447213595499958	0.44
MED4	SoxN	0.98	0.096	-0.03	0.447213595499958	0.44
MED4	noc	0.9	0.096	-0.03	0.447213595499958	0.44
MED4	zfh2	0.88	0.096	-0.03	0.447213595499958	0.44
MED4	CG43689	0.75	0.096	-0.03	0.447213595499958	0.44
MED4	RunxB	0.72	0.096	-0.03	0.447213595499958	0.44
MED4	whole_OPC	0.67	0.096	-0.03	0.447213595499958	0.44
MED4	CG32105	0.66	0.096	-0.03	0.447213595499958	0.44
MED4	bab2	0.6	0.096	-0.03	0.447213595499958	0.44
MED4	run	0.47	0.096	-0.03	0.447213595499958	0.44
MED4	tup	0.39	0.096	-0.03	0.447213595499958	0.44
unc-13-4A	fkh	8.83	0.234	0.05	0.333333333333333	0.43
unc-13-4A	Camta	4.22	0.234	0.05	0.333333333333333	0.43
unc-13-4A	sim	4.1	0.234	0.05	0.333333333333333	0.43
unc-13-4A	Stat92E	2.76	0.234	0.05	0.333333333333333	0.43
unc-13-4A	toy	2.44	0.234	0.05	0.333333333333333	0.43
unc-13-4A	scro	1.97	0.234	0.05	0.333333333333333	0.43
unc-13-4A	apt	1.95	0.234	0.05	0.333333333333333	0.43
unc-13-4A	CG9650	1.87	0.234	0.05	0.333333333333333	0.43
unc-13-4A	CG4328	1.62	0.234	0.05	0.333333333333333	0.43
unc-13-4A	luna	1.09	0.234	0.05	0.333333333333333	0.43
unc-13-4A	dac	1.03	0.234	0.05	0.333333333333333	0.43
unc-13-4A	dve	0.99	0.234	0.05	0.333333333333333	0.43
unc-13-4A	Lim3	0.99	0.234	0.05	0.333333333333333	0.43
unc-13-4A	vdDpp	0.92	0.234	0.05	0.333333333333333	0.43
unc-13-4A	tj	0.91	0.234	0.05	0.333333333333333	0.43
unc-13-4A	D	0.91	0.234	0.05	0.333333333333333	0.43
unc-13-4A	ey	0.86	0.234	0.05	0.333333333333333	0.43
unc-13-4A	CG11085	0.7	0.234	0.05	0.333333333333333	0.43
unc-13-4A	zfh2	0.66	0.234	0.05	0.333333333333333	0.43
unc-13-4A	RunxB	0.65	0.234	0.05	0.333333333333333	0.43
unc-13-4A	Ets65A	0.61	0.234	0.05	0.333333333333333	0.43
unc-13-4A	bab1	0.56	0.234	0.05	0.333333333333333	0.43
unc-13-4A	fd59A	0.51	0.234	0.05	0.333333333333333	0.43
unc-13-4A	vvl	0.49	0.234	0.05	0.333333333333333	0.43
unc-13-4A	zfh1	0.4	0.234	0.05	0.333333333333333	0.43
unc-13-4A	Vsx1	0.26	0.234	0.05	0.333333333333333	0.43
unc-13-4A	NK7.1	0.17	0.234	0.05	0.333333333333333	0.43
unc-13-4A	dm	0.01	0.234	0.05	0.333333333333333	0.43
unc-13-4A	vDpp	0	0.234	0.05	0.333333333333333	0.43
unc-13-4A	dDpp.dOptix	0	0.234	0.05	0.333333333333333	0.43
Srp19	CG11294	11.33	0.153	-0.06	0.428571428571429	0.51
Srp19	CG3726	6.19	0.153	-0.06	0.428571428571429	0.51
Srp19	fkh	5.03	0.153	-0.06	0.428571428571429	0.51
Srp19	lov	3.91	0.153	-0.06	0.428571428571429	0.51
Srp19	toy	3.88	0.153	-0.06	0.428571428571429	0.51
Srp19	Ets65A	2.8	0.153	-0.06	0.428571428571429	0.51
Srp19	tj	2.62	0.153	-0.06	0.428571428571429	0.51
Srp19	CG4328	2.37	0.153	-0.06	0.428571428571429	0.51
Srp19	zfh2	2.17	0.153	-0.06	0.428571428571429	0.51
Srp19	Lim3	2.12	0.153	-0.06	0.428571428571429	0.51
Srp19	sim	1.67	0.153	-0.06	0.428571428571429	0.51
Srp19	br	1.58	0.153	-0.06	0.428571428571429	0.51
Srp19	dVsx	1.55	0.153	-0.06	0.428571428571429	0.51
Srp19	Vsx1	1.49	0.153	-0.06	0.428571428571429	0.51
Srp19	foxo	1.39	0.153	-0.06	0.428571428571429	0.51
Srp19	dDpp.dOptix	1.37	0.153	-0.06	0.428571428571429	0.51
Srp19	aop	1.28	0.153	-0.06	0.428571428571429	0.51
Srp19	bab2	1.17	0.153	-0.06	0.428571428571429	0.51
Srp19	vDpp	1	0.153	-0.06	0.428571428571429	0.51
Srp19	vOptix.vVsx	1	0.153	-0.06	0.428571428571429	0.51
Srp19	Dll	0.94	0.153	-0.06	0.428571428571429	0.51
Srp19	ct	0.88	0.153	-0.06	0.428571428571429	0.51
Srp19	fd59A	0.85	0.153	-0.06	0.428571428571429	0.51
Srp19	Awh	0.84	0.153	-0.06	0.428571428571429	0.51
Srp19	vdVsx	0.83	0.153	-0.06	0.428571428571429	0.51
Srp19	Hmx	0.73	0.153	-0.06	0.428571428571429	0.51
Srp19	dve	0.72	0.153	-0.06	0.428571428571429	0.51
Srp19	CG9650	0.54	0.153	-0.06	0.428571428571429	0.51
Srp19	pdm3	0.53	0.153	-0.06	0.428571428571429	0.51
Srp19	dac	0.42	0.153	-0.06	0.428571428571429	0.51
qm	CG3726	10.47	0.092	0.16	0.683130051063973	0.86
qm	Ets65A	7.88	0.092	0.16	0.683130051063973	0.86
qm	SoxN	6.98	0.092	0.16	0.683130051063973	0.86
qm	CG11294	6.95	0.092	0.16	0.683130051063973	0.86
qm	scro	3.01	0.092	0.16	0.683130051063973	0.86
qm	Lim3	2.92	0.092	0.16	0.683130051063973	0.86
qm	fd59A	2.41	0.092	0.16	0.683130051063973	0.86
qm	noc	2.37	0.092	0.16	0.683130051063973	0.86
qm	bi	2.25	0.092	0.16	0.683130051063973	0.86
qm	dDpp.dOptix	2.18	0.092	0.16	0.683130051063973	0.86
qm	CG9650	2.15	0.092	0.16	0.683130051063973	0.86
qm	Stat92E	1.94	0.092	0.16	0.683130051063973	0.86
qm	Sox21b	1.91	0.092	0.16	0.683130051063973	0.86
qm	D	1.34	0.092	0.16	0.683130051063973	0.86
qm	RunxB	1.18	0.092	0.16	0.683130051063973	0.86
qm	br	1.15	0.092	0.16	0.683130051063973	0.86
qm	ab	1.13	0.092	0.16	0.683130051063973	0.86
qm	vOptix.vVsx	1.07	0.092	0.16	0.683130051063973	0.86
qm	elB	1.04	0.092	0.16	0.683130051063973	0.86
qm	CG4328	1.02	0.092	0.16	0.683130051063973	0.86
qm	vDpp.vOptix	1	0.092	0.16	0.683130051063973	0.86
qm	dOptix.dVsx	1	0.092	0.16	0.683130051063973	0.86
qm	pros	0.93	0.092	0.16	0.683130051063973	0.86
qm	Awh	0.92	0.092	0.16	0.683130051063973	0.86
qm	Vsx1	0.88	0.092	0.16	0.683130051063973	0.86
qm	tsh	0.85	0.092	0.16	0.683130051063973	0.86
qm	vdDpp	0.81	0.092	0.16	0.683130051063973	0.86
qm	sim	0.8	0.092	0.16	0.683130051063973	0.86
qm	dOptix	0.76	0.092	0.16	0.683130051063973	0.86
qm	ey	0.55	0.092	0.16	0.683130051063973	0.86
Sec63	sim	7.38	0.156	0.18	0.447213595499958	0.42
Sec63	dve	6.87	0.156	0.18	0.447213595499958	0.42
Sec63	CG32105	6.45	0.156	0.18	0.447213595499958	0.42
Sec63	elB	6.2	0.156	0.18	0.447213595499958	0.42
Sec63	kn	5.78	0.156	0.18	0.447213595499958	0.42
Sec63	Lim3	5.52	0.156	0.18	0.447213595499958	0.42
Sec63	CG4328	4.94	0.156	0.18	0.447213595499958	0.42
Sec63	dmrt99B	3.9	0.156	0.18	0.447213595499958	0.42
Sec63	scro	3.68	0.156	0.18	0.447213595499958	0.42
Sec63	oc	3.42	0.156	0.18	0.447213595499958	0.42
Sec63	sr	3.31	0.156	0.18	0.447213595499958	0.42
Sec63	br	2.81	0.156	0.18	0.447213595499958	0.42
Sec63	NK7.1	2.68	0.156	0.18	0.447213595499958	0.42
Sec63	ab	2.18	0.156	0.18	0.447213595499958	0.42
Sec63	apt	2.14	0.156	0.18	0.447213595499958	0.42
Sec63	vdVsx	2.07	0.156	0.18	0.447213595499958	0.42
Sec63	vdDpp	1.72	0.156	0.18	0.447213595499958	0.42
Sec63	CG34340	1.6	0.156	0.18	0.447213595499958	0.42
Sec63	zfh2	1.57	0.156	0.18	0.447213595499958	0.42
Sec63	vdOptix.vdVsx	1.36	0.156	0.18	0.447213595499958	0.42
Sec63	svp	1.34	0.156	0.18	0.447213595499958	0.42
Sec63	dOptix.dVsx	1.3	0.156	0.18	0.447213595499958	0.42
Sec63	Awh	1.27	0.156	0.18	0.447213595499958	0.42
Sec63	ct	1.23	0.156	0.18	0.447213595499958	0.42
Sec63	RunxB	1.15	0.156	0.18	0.447213595499958	0.42
Sec63	Stat92E	1.04	0.156	0.18	0.447213595499958	0.42
Sec63	tsh	1	0.156	0.18	0.447213595499958	0.42
Sec63	vOptix.vVsx	1	0.156	0.18	0.447213595499958	0.42
Sec63	Camta	0.99	0.156	0.18	0.447213595499958	0.42
Sec63	bab2	0.92	0.156	0.18	0.447213595499958	0.42
CG42458	danr	7.19	0.312	0.56	1	1
CG42458	sim	7.13	0.312	0.56	1	1
CG42458	D	6.81	0.312	0.56	1	1
CG42458	dan	6.56	0.312	0.56	1	1
CG42458	luna	4.02	0.312	0.56	1	1
CG42458	CG9650	3.79	0.312	0.56	1	1
CG42458	CG34340	3.68	0.312	0.56	1	1
CG42458	dDpp.dOptix	1.66	0.312	0.56	1	1
CG42458	dmrt99B	1.62	0.312	0.56	1	1
CG42458	CG9932	1.47	0.312	0.56	1	1
CG42458	foxo	1.39	0.312	0.56	1	1
CG42458	Awh	1.34	0.312	0.56	1	1
CG42458	Ets65A	1.31	0.312	0.56	1	1
CG42458	CG32532	1.28	0.312	0.56	1	1
CG42458	dVsx	1.23	0.312	0.56	1	1
CG42458	fkh	1.17	0.312	0.56	1	1
CG42458	scro	1.17	0.312	0.56	1	1
CG42458	mirr	1.13	0.312	0.56	1	1
CG42458	kn	1.11	0.312	0.56	1	1
CG42458	whole_OPC	1.1	0.312	0.56	1	1
CG42458	oc	1.04	0.312	0.56	1	1
CG42458	vdDpp	1.01	0.312	0.56	1	1
CG42458	noc	0.91	0.312	0.56	1	1
CG42458	dve	0.86	0.312	0.56	1	1
CG42458	zfh2	0.85	0.312	0.56	1	1
CG42458	CG43689	0.84	0.312	0.56	1	1
CG42458	dm	0.47	0.312	0.56	1	1
CG42458	toy	0.43	0.312	0.56	1	1
CG42458	CG4328	0.38	0.312	0.56	1	1
CG42458	CG3726	0.29	0.312	0.56	1	1
CG7546	hbn	6.22	0.114	0.15	0.333333333333333	0.59
CG7546	vDpp.vOptix	4.5	0.114	0.15	0.333333333333333	0.59
CG7546	foxo	4.43	0.114	0.15	0.333333333333333	0.59
CG7546	CG32105	4.17	0.114	0.15	0.333333333333333	0.59
CG7546	bsh	3.44	0.114	0.15	0.333333333333333	0.59
CG7546	elB	3.32	0.114	0.15	0.333333333333333	0.59
CG7546	CG4328	3.21	0.114	0.15	0.333333333333333	0.59
CG7546	CG34340	2.94	0.114	0.15	0.333333333333333	0.59
CG7546	dan	2.91	0.114	0.15	0.333333333333333	0.59
CG7546	aop	2.31	0.114	0.15	0.333333333333333	0.59
CG7546	pros	1.86	0.114	0.15	0.333333333333333	0.59
CG7546	Sox102F	1.68	0.114	0.15	0.333333333333333	0.59
CG7546	CG9650	1.47	0.114	0.15	0.333333333333333	0.59
CG7546	Lim3	1.43	0.114	0.15	0.333333333333333	0.59
CG7546	vdDpp.vdOptix	1.41	0.114	0.15	0.333333333333333	0.59
CG7546	lov	1.38	0.114	0.15	0.333333333333333	0.59
CG7546	Camta	1.37	0.114	0.15	0.333333333333333	0.59
CG7546	ap	1.3	0.114	0.15	0.333333333333333	0.59
CG7546	vdVsx	1.27	0.114	0.15	0.333333333333333	0.59
CG7546	Dll	1.2	0.114	0.15	0.333333333333333	0.59
CG7546	ey	1.14	0.114	0.15	0.333333333333333	0.59
CG7546	fru	1.13	0.114	0.15	0.333333333333333	0.59
CG7546	dOptix.dVsx	1.08	0.114	0.15	0.333333333333333	0.59
CG7546	zfh2	1.03	0.114	0.15	0.333333333333333	0.59
CG7546	vdOptix.vdVsx	1	0.114	0.15	0.333333333333333	0.59
CG7546	vdDpp	0.98	0.114	0.15	0.333333333333333	0.59
CG7546	erm	0.93	0.114	0.15	0.333333333333333	0.59
CG7546	bi	0.8	0.114	0.15	0.333333333333333	0.59
CG7546	run	0.75	0.114	0.15	0.333333333333333	0.59
CG7546	scro	0.7	0.114	0.15	0.333333333333333	0.59
CG33275	bab2	10.71	0.048	-0.12	0.333333333333333	0.32
CG33275	ham	7.96	0.048	-0.12	0.333333333333333	0.32
CG33275	bab1	6.21	0.048	-0.12	0.333333333333333	0.32
CG33275	CG9650	3.76	0.048	-0.12	0.333333333333333	0.32
CG33275	tup	3.23	0.048	-0.12	0.333333333333333	0.32
CG33275	bi	3.08	0.048	-0.12	0.333333333333333	0.32
CG33275	hbn	2.34	0.048	-0.12	0.333333333333333	0.32
CG33275	Dll	2.24	0.048	-0.12	0.333333333333333	0.32
CG33275	NK7.1	2.01	0.048	-0.12	0.333333333333333	0.32
CG33275	scro	1.99	0.048	-0.12	0.333333333333333	0.32
CG33275	Lim3	1.95	0.048	-0.12	0.333333333333333	0.32
CG33275	ct	1.55	0.048	-0.12	0.333333333333333	0.32
CG33275	Stat92E	1.55	0.048	-0.12	0.333333333333333	0.32
CG33275	Sox21b	1.53	0.048	-0.12	0.333333333333333	0.32
CG33275	CG11294	1.5	0.048	-0.12	0.333333333333333	0.32
CG33275	lov	1.4	0.048	-0.12	0.333333333333333	0.32
CG33275	Hmx	1.39	0.048	-0.12	0.333333333333333	0.32
CG33275	CG9932	1.36	0.048	-0.12	0.333333333333333	0.32
CG33275	run	1.3	0.048	-0.12	0.333333333333333	0.32
CG33275	danr	1.27	0.048	-0.12	0.333333333333333	0.32
CG33275	vdVsx	1.22	0.048	-0.12	0.333333333333333	0.32
CG33275	pdm3	1.17	0.048	-0.12	0.333333333333333	0.32
CG33275	aop	1.01	0.048	-0.12	0.333333333333333	0.32
CG33275	tj	0.95	0.048	-0.12	0.333333333333333	0.32
CG33275	toy	0.91	0.048	-0.12	0.333333333333333	0.32
CG33275	apt	0.86	0.048	-0.12	0.333333333333333	0.32
CG33275	vdDpp.vdOptix	0.76	0.048	-0.12	0.333333333333333	0.32
CG33275	sim	0.73	0.048	-0.12	0.333333333333333	0.32
CG33275	SoxN	0.68	0.048	-0.12	0.333333333333333	0.32
CG33275	luna	0.66	0.048	-0.12	0.333333333333333	0.32
CG33276	CG11085	10.78	0.045	-0.02	0.0666666666666667	0.01
CG33276	kn	5.78	0.045	-0.02	0.0666666666666667	0.01
CG33276	CG32105	3.95	0.045	-0.02	0.0666666666666667	0.01
CG33276	Dll	3.3	0.045	-0.02	0.0666666666666667	0.01
CG33276	CG43689	2.43	0.045	-0.02	0.0666666666666667	0.01
CG33276	CG11294	2.3	0.045	-0.02	0.0666666666666667	0.01
CG33276	elB	2.27	0.045	-0.02	0.0666666666666667	0.01
CG33276	danr	1.97	0.045	-0.02	0.0666666666666667	0.01
CG33276	dOptix.dVsx	1.81	0.045	-0.02	0.0666666666666667	0.01
CG33276	sim	1.77	0.045	-0.02	0.0666666666666667	0.01
CG33276	ap	1.61	0.045	-0.02	0.0666666666666667	0.01
CG33276	ab	1.41	0.045	-0.02	0.0666666666666667	0.01
CG33276	fru	1.04	0.045	-0.02	0.0666666666666667	0.01
CG33276	tj	1.02	0.045	-0.02	0.0666666666666667	0.01
CG33276	erm	1	0.045	-0.02	0.0666666666666667	0.01
CG33276	pdm3	0.83	0.045	-0.02	0.0666666666666667	0.01
CG33276	dan	0.72	0.045	-0.02	0.0666666666666667	0.01
CG33276	whole_OPC	0.6	0.045	-0.02	0.0666666666666667	0.01
CG33276	br	0.48	0.045	-0.02	0.0666666666666667	0.01
CG33276	Awh	0.46	0.045	-0.02	0.0666666666666667	0.01
CG33276	CG9650	0.42	0.045	-0.02	0.0666666666666667	0.01
CG33276	fkh	0.42	0.045	-0.02	0.0666666666666667	0.01
CG33276	CG32532	0.34	0.045	-0.02	0.0666666666666667	0.01
CG33276	Hmx	0.28	0.045	-0.02	0.0666666666666667	0.01
CG33276	vOptix.vVsx	0.25	0.045	-0.02	0.0666666666666667	0.01
CG33276	noc	0.23	0.045	-0.02	0.0666666666666667	0.01
CG33276	sr	0.19	0.045	-0.02	0.0666666666666667	0.01
CG33276	dmrt99B	0.12	0.045	-0.02	0.0666666666666667	0.01
CG33276	CG3726	0.09	0.045	-0.02	0.0666666666666667	0.01
CG33276	CG9932	0.08	0.045	-0.02	0.0666666666666667	0.01
CG7506	erm	9.71	0.12	0.45	0.382970843102535	0.4
CG7506	ap	8.23	0.12	0.45	0.382970843102535	0.4
CG7506	scro	7.19	0.12	0.45	0.382970843102535	0.4
CG7506	Stat92E	5.99	0.12	0.45	0.382970843102535	0.4
CG7506	sr	5.44	0.12	0.45	0.382970843102535	0.4
CG7506	hbn	4.28	0.12	0.45	0.382970843102535	0.4
CG7506	oc	3.53	0.12	0.45	0.382970843102535	0.4
CG7506	hth	3.34	0.12	0.45	0.382970843102535	0.4
CG7506	zfh1	3.09	0.12	0.45	0.382970843102535	0.4
CG7506	ct	2.54	0.12	0.45	0.382970843102535	0.4
CG7506	dve	2.53	0.12	0.45	0.382970843102535	0.4
CG7506	RunxB	2.49	0.12	0.45	0.382970843102535	0.4
CG7506	noc	2.39	0.12	0.45	0.382970843102535	0.4
CG7506	CG11085	2.12	0.12	0.45	0.382970843102535	0.4
CG7506	lov	2.07	0.12	0.45	0.382970843102535	0.4
CG7506	CG11294	2	0.12	0.45	0.382970843102535	0.4
CG7506	Hmx	1.99	0.12	0.45	0.382970843102535	0.4
CG7506	bsh	1.92	0.12	0.45	0.382970843102535	0.4
CG7506	Lim3	1.86	0.12	0.45	0.382970843102535	0.4
CG7506	Vsx1	1.83	0.12	0.45	0.382970843102535	0.4
CG7506	dm	1.8	0.12	0.45	0.382970843102535	0.4
CG7506	aop	1.74	0.12	0.45	0.382970843102535	0.4
CG7506	Camta	1.73	0.12	0.45	0.382970843102535	0.4
CG7506	dDpp	1.71	0.12	0.45	0.382970843102535	0.4
CG7506	Sox102F	1.54	0.12	0.45	0.382970843102535	0.4
CG7506	ab	1.48	0.12	0.45	0.382970843102535	0.4
CG7506	CG43689	1.4	0.12	0.45	0.382970843102535	0.4
CG7506	fd59A	1.34	0.12	0.45	0.382970843102535	0.4
CG7506	kn	1.33	0.12	0.45	0.382970843102535	0.4
CG7506	NK7.1	1.28	0.12	0.45	0.382970843102535	0.4
CG13685	Vsx2	6.55	0.283	0.27	0.382970843102535	0.59
CG13685	zfh2	5.09	0.283	0.27	0.382970843102535	0.59
CG13685	Stat92E	4.47	0.283	0.27	0.382970843102535	0.59
CG13685	dmrt99B	3.96	0.283	0.27	0.382970843102535	0.59
CG13685	Camta	3.24	0.283	0.27	0.382970843102535	0.59
CG13685	Vsx1	2.51	0.283	0.27	0.382970843102535	0.59
CG13685	RunxB	2.45	0.283	0.27	0.382970843102535	0.59
CG13685	Awh	2.45	0.283	0.27	0.382970843102535	0.59
CG13685	SoxN	2.38	0.283	0.27	0.382970843102535	0.59
CG13685	bsh	2.38	0.283	0.27	0.382970843102535	0.59
CG13685	fd59A	2.2	0.283	0.27	0.382970843102535	0.59
CG13685	tsh	2.16	0.283	0.27	0.382970843102535	0.59
CG13685	dan	2	0.283	0.27	0.382970843102535	0.59
CG13685	apt	1.8	0.283	0.27	0.382970843102535	0.59
CG13685	pdm3	1.52	0.283	0.27	0.382970843102535	0.59
CG13685	svp	1.48	0.283	0.27	0.382970843102535	0.59
CG13685	toy	1.45	0.283	0.27	0.382970843102535	0.59
CG13685	dVsx	1.3	0.283	0.27	0.382970843102535	0.59
CG13685	hbn	1.28	0.283	0.27	0.382970843102535	0.59
CG13685	dac	1.27	0.283	0.27	0.382970843102535	0.59
CG13685	vdOptix.vdVsx	1.22	0.283	0.27	0.382970843102535	0.59
CG13685	hth	1.12	0.283	0.27	0.382970843102535	0.59
CG13685	dOptix.dVsx	1	0.283	0.27	0.382970843102535	0.59
CG13685	whole_OPC	0.81	0.283	0.27	0.382970843102535	0.59
CG13685	Sox102F	0.67	0.283	0.27	0.382970843102535	0.59
CG13685	dDpp.dOptix	0.61	0.283	0.27	0.382970843102535	0.59
CG13685	br	0.55	0.283	0.27	0.382970843102535	0.59
CG13685	foxo	0.46	0.283	0.27	0.382970843102535	0.59
CG13685	bab1	0.21	0.283	0.27	0.382970843102535	0.59
CG13685	elB	0.11	0.283	0.27	0.382970843102535	0.59
CG32368	br	8.71	0.1	0.17	0.258198889747161	0.43
CG32368	Vsx2	7.28	0.1	0.17	0.258198889747161	0.43
CG32368	D	5.44	0.1	0.17	0.258198889747161	0.43
CG32368	bab2	4.76	0.1	0.17	0.258198889747161	0.43
CG32368	bab1	4.42	0.1	0.17	0.258198889747161	0.43
CG32368	zfh1	3.86	0.1	0.17	0.258198889747161	0.43
CG32368	SoxN	3.47	0.1	0.17	0.258198889747161	0.43
CG32368	foxo	3.34	0.1	0.17	0.258198889747161	0.43
CG32368	sim	3.08	0.1	0.17	0.258198889747161	0.43
CG32368	ct	2.91	0.1	0.17	0.258198889747161	0.43
CG32368	Sox21b	2.61	0.1	0.17	0.258198889747161	0.43
CG32368	Camta	2.24	0.1	0.17	0.258198889747161	0.43
CG32368	elB	2.1	0.1	0.17	0.258198889747161	0.43
CG32368	ab	2.07	0.1	0.17	0.258198889747161	0.43
CG32368	danr	2.03	0.1	0.17	0.258198889747161	0.43
CG32368	scro	1.98	0.1	0.17	0.258198889747161	0.43
CG32368	ap	1.92	0.1	0.17	0.258198889747161	0.43
CG32368	bi	1.58	0.1	0.17	0.258198889747161	0.43
CG32368	dve	1.56	0.1	0.17	0.258198889747161	0.43
CG32368	dm	1.44	0.1	0.17	0.258198889747161	0.43
CG32368	Ets65A	1.37	0.1	0.17	0.258198889747161	0.43
CG32368	RunxB	1.33	0.1	0.17	0.258198889747161	0.43
CG32368	zfh2	1.24	0.1	0.17	0.258198889747161	0.43
CG32368	CG43689	1.17	0.1	0.17	0.258198889747161	0.43
CG32368	dan	1.07	0.1	0.17	0.258198889747161	0.43
CG32368	dVsx	1.06	0.1	0.17	0.258198889747161	0.43
CG32368	vdDpp	0.99	0.1	0.17	0.258198889747161	0.43
CG32368	fkh	0.87	0.1	0.17	0.258198889747161	0.43
CG32368	tup	0.85	0.1	0.17	0.258198889747161	0.43
CG32368	Vsx1	0.83	0.1	0.17	0.258198889747161	0.43
CG8038	pros	6.12	0.102	0.19	0.447213595499958	0.81
CG8038	SoxN	3.8	0.102	0.19	0.447213595499958	0.81
CG8038	toy	3.24	0.102	0.19	0.447213595499958	0.81
CG8038	ham	2.87	0.102	0.19	0.447213595499958	0.81
CG8038	CG34340	2.65	0.102	0.19	0.447213595499958	0.81
CG8038	danr	2.32	0.102	0.19	0.447213595499958	0.81
CG8038	aop	2.29	0.102	0.19	0.447213595499958	0.81
CG8038	luna	1.67	0.102	0.19	0.447213595499958	0.81
CG8038	whole_OPC	1.41	0.102	0.19	0.447213595499958	0.81
CG8038	zfh2	1.29	0.102	0.19	0.447213595499958	0.81
CG8038	bsh	1.28	0.102	0.19	0.447213595499958	0.81
CG8038	vdOptix.vdVsx	1.09	0.102	0.19	0.447213595499958	0.81
CG8038	hbn	1.03	0.102	0.19	0.447213595499958	0.81
CG8038	Ets65A	0.97	0.102	0.19	0.447213595499958	0.81
CG8038	Sox102F	0.93	0.102	0.19	0.447213595499958	0.81
CG8038	dOptix.dVsx	0.89	0.102	0.19	0.447213595499958	0.81
CG8038	bi	0.83	0.102	0.19	0.447213595499958	0.81
CG8038	tsh	0.73	0.102	0.19	0.447213595499958	0.81
CG8038	vOptix	0.72	0.102	0.19	0.447213595499958	0.81
CG8038	CG32532	0.69	0.102	0.19	0.447213595499958	0.81
CG8038	dmrt99B	0.65	0.102	0.19	0.447213595499958	0.81
CG8038	dOptix	0.61	0.102	0.19	0.447213595499958	0.81
CG8038	CG9650	0.56	0.102	0.19	0.447213595499958	0.81
CG8038	fd59A	0.55	0.102	0.19	0.447213595499958	0.81
CG8038	vdDpp.vdOptix	0.48	0.102	0.19	0.447213595499958	0.81
CG8038	zfh1	0.47	0.102	0.19	0.447213595499958	0.81
CG8038	CG32105	0.46	0.102	0.19	0.447213595499958	0.81
CG8038	ap	0.42	0.102	0.19	0.447213595499958	0.81
CG8038	Lim3	0.38	0.102	0.19	0.447213595499958	0.81
CG8038	svp	0.38	0.102	0.19	0.447213595499958	0.81
bip1	Vsx1	10.67	0.11	0.74	1	0.65
bip1	Sox21b	7.12	0.11	0.74	1	0.65
bip1	Ets65A	6.21	0.11	0.74	1	0.65
bip1	Vsx2	5.72	0.11	0.74	1	0.65
bip1	NK7.1	5.27	0.11	0.74	1	0.65
bip1	CG4328	4.45	0.11	0.74	1	0.65
bip1	D	4.1	0.11	0.74	1	0.65
bip1	Dll	3.7	0.11	0.74	1	0.65
bip1	Camta	3.66	0.11	0.74	1	0.65
bip1	hbn	3.04	0.11	0.74	1	0.65
bip1	hth	2.64	0.11	0.74	1	0.65
bip1	mirr	2.38	0.11	0.74	1	0.65
bip1	tsh	2.25	0.11	0.74	1	0.65
bip1	elB	2.25	0.11	0.74	1	0.65
bip1	scro	2.16	0.11	0.74	1	0.65
bip1	kn	2.13	0.11	0.74	1	0.65
bip1	br	2.09	0.11	0.74	1	0.65
bip1	CG3726	1.79	0.11	0.74	1	0.65
bip1	CG43689	1.74	0.11	0.74	1	0.65
bip1	ham	1.74	0.11	0.74	1	0.65
bip1	dac	1.72	0.11	0.74	1	0.65
bip1	dve	1.53	0.11	0.74	1	0.65
bip1	bsh	1.49	0.11	0.74	1	0.65
bip1	vdVsx	1.47	0.11	0.74	1	0.65
bip1	dDpp.dOptix	1.33	0.11	0.74	1	0.65
bip1	vDpp	1.33	0.11	0.74	1	0.65
bip1	bi	1.25	0.11	0.74	1	0.65
bip1	TfAP-2	1.1	0.11	0.74	1	0.65
bip1	vOptix.vVsx	1	0.11	0.74	1	0.65
bip1	dOptix.dVsx	1	0.11	0.74	1	0.65
CG7565	danr	7.77	0.229	0.5	0.654653670707977	0.62
CG7565	CG4328	6.57	0.229	0.5	0.654653670707977	0.62
CG7565	CG32105	6.28	0.229	0.5	0.654653670707977	0.62
CG7565	dve	3.94	0.229	0.5	0.654653670707977	0.62
CG7565	Camta	3.52	0.229	0.5	0.654653670707977	0.62
CG7565	foxo	3.43	0.229	0.5	0.654653670707977	0.62
CG7565	CG34340	3.29	0.229	0.5	0.654653670707977	0.62
CG7565	Sox102F	3.01	0.229	0.5	0.654653670707977	0.62
CG7565	ab	2.43	0.229	0.5	0.654653670707977	0.62
CG7565	fru	2.34	0.229	0.5	0.654653670707977	0.62
CG7565	luna	2.29	0.229	0.5	0.654653670707977	0.62
CG7565	lov	2.2	0.229	0.5	0.654653670707977	0.62
CG7565	TfAP-2	2.03	0.229	0.5	0.654653670707977	0.62
CG7565	elB	2.02	0.229	0.5	0.654653670707977	0.62
CG7565	ct	1.93	0.229	0.5	0.654653670707977	0.62
CG7565	zfh1	1.79	0.229	0.5	0.654653670707977	0.62
CG7565	dm	1.76	0.229	0.5	0.654653670707977	0.62
CG7565	vdDpp	1.7	0.229	0.5	0.654653670707977	0.62
CG7565	CG9650	1.6	0.229	0.5	0.654653670707977	0.62
CG7565	NK7.1	1.42	0.229	0.5	0.654653670707977	0.62
CG7565	fd59A	1.29	0.229	0.5	0.654653670707977	0.62
CG7565	bi	1.1	0.229	0.5	0.654653670707977	0.62
CG7565	zfh2	1.08	0.229	0.5	0.654653670707977	0.62
CG7565	bab2	1.03	0.229	0.5	0.654653670707977	0.62
CG7565	vOptix.vVsx	1	0.229	0.5	0.654653670707977	0.62
CG7565	vdDpp.vdOptix	0.9	0.229	0.5	0.654653670707977	0.62
CG7565	oc	0.79	0.229	0.5	0.654653670707977	0.62
CG7565	dDpp.dOptix	0.78	0.229	0.5	0.654653670707977	0.62
CG7565	ham	0.76	0.229	0.5	0.654653670707977	0.62
CG7565	vOptix	0.75	0.229	0.5	0.654653670707977	0.62
msk	CG9650	6.97	0.068	0.46	1	0.87
msk	Camta	6.1	0.068	0.46	1	0.87
msk	zfh1	4.69	0.068	0.46	1	0.87
msk	tsh	3.35	0.068	0.46	1	0.87
msk	erm	3.06	0.068	0.46	1	0.87
msk	zfh2	3.02	0.068	0.46	1	0.87
msk	Lim3	2.98	0.068	0.46	1	0.87
msk	pros	2.4	0.068	0.46	1	0.87
msk	hbn	2.07	0.068	0.46	1	0.87
msk	run	1.78	0.068	0.46	1	0.87
msk	vOptix.vVsx	1.74	0.068	0.46	1	0.87
msk	aop	1.56	0.068	0.46	1	0.87
msk	dVsx	1.54	0.068	0.46	1	0.87
msk	ey	1.49	0.068	0.46	1	0.87
msk	ct	1.4	0.068	0.46	1	0.87
msk	CG11294	1.29	0.068	0.46	1	0.87
msk	fkh	1.29	0.068	0.46	1	0.87
msk	dm	1.25	0.068	0.46	1	0.87
msk	luna	1.23	0.068	0.46	1	0.87
msk	dve	1.16	0.068	0.46	1	0.87
msk	Vsx1	1.07	0.068	0.46	1	0.87
msk	vdDpp.vdOptix	1	0.068	0.46	1	0.87
msk	whole_OPC	1	0.068	0.46	1	0.87
msk	Awh	0.99	0.068	0.46	1	0.87
msk	oc	0.98	0.068	0.46	1	0.87
msk	vdDpp	0.98	0.068	0.46	1	0.87
msk	D	0.93	0.068	0.46	1	0.87
msk	vdVsx	0.82	0.068	0.46	1	0.87
msk	ham	0.63	0.068	0.46	1	0.87
msk	apt	0.56	0.068	0.46	1	0.87
CdsA	fd59A	7.55	0.146	0.07	0.333333333333333	0.35
CdsA	CG3726	7.53	0.146	0.07	0.333333333333333	0.35
CdsA	Lim3	7	0.146	0.07	0.333333333333333	0.35
CdsA	vvl	6.14	0.146	0.07	0.333333333333333	0.35
CdsA	CG4328	4.11	0.146	0.07	0.333333333333333	0.35
CdsA	Vsx2	4.04	0.146	0.07	0.333333333333333	0.35
CdsA	Ets65A	3.87	0.146	0.07	0.333333333333333	0.35
CdsA	CG32105	3.85	0.146	0.07	0.333333333333333	0.35
CdsA	scro	3.42	0.146	0.07	0.333333333333333	0.35
CdsA	foxo	2.5	0.146	0.07	0.333333333333333	0.35
CdsA	CG34340	2.29	0.146	0.07	0.333333333333333	0.35
CdsA	dmrt99B	2.25	0.146	0.07	0.333333333333333	0.35
CdsA	dm	2.24	0.146	0.07	0.333333333333333	0.35
CdsA	ct	2.23	0.146	0.07	0.333333333333333	0.35
CdsA	Stat92E	1.99	0.146	0.07	0.333333333333333	0.35
CdsA	NK7.1	1.72	0.146	0.07	0.333333333333333	0.35
CdsA	sim	1.65	0.146	0.07	0.333333333333333	0.35
CdsA	pros	1.59	0.146	0.07	0.333333333333333	0.35
CdsA	dVsx	1.35	0.146	0.07	0.333333333333333	0.35
CdsA	vdDpp	1.15	0.146	0.07	0.333333333333333	0.35
CdsA	whole_OPC	1.13	0.146	0.07	0.333333333333333	0.35
CdsA	vDpp	0.97	0.146	0.07	0.333333333333333	0.35
CdsA	bsh	0.83	0.146	0.07	0.333333333333333	0.35
CdsA	oc	0.79	0.146	0.07	0.333333333333333	0.35
CdsA	vDpp.vOptix	0.68	0.146	0.07	0.333333333333333	0.35
CdsA	apt	0.67	0.146	0.07	0.333333333333333	0.35
CdsA	bi	0.63	0.146	0.07	0.333333333333333	0.35
CdsA	bab2	0.59	0.146	0.07	0.333333333333333	0.35
CdsA	vOptix	0.58	0.146	0.07	0.333333333333333	0.35
CdsA	erm	0.51	0.146	0.07	0.333333333333333	0.35
Nmt	Camta	9.5	0.103	0.61	1	0.89
Nmt	tup	3.48	0.103	0.61	1	0.89
Nmt	hth	3.02	0.103	0.61	1	0.89
Nmt	CG34340	2.96	0.103	0.61	1	0.89
Nmt	TfAP-2	2.67	0.103	0.61	1	0.89
Nmt	D	1.92	0.103	0.61	1	0.89
Nmt	Sox102F	1.91	0.103	0.61	1	0.89
Nmt	CG4328	1.61	0.103	0.61	1	0.89
Nmt	CG11085	1.48	0.103	0.61	1	0.89
Nmt	danr	1.47	0.103	0.61	1	0.89
Nmt	luna	1.4	0.103	0.61	1	0.89
Nmt	dOptix.dVsx	1.27	0.103	0.61	1	0.89
Nmt	CG3726	1.25	0.103	0.61	1	0.89
Nmt	Hmx	1.16	0.103	0.61	1	0.89
Nmt	erm	1.13	0.103	0.61	1	0.89
Nmt	ct	1.11	0.103	0.61	1	0.89
Nmt	oc	1.08	0.103	0.61	1	0.89
Nmt	bab1	1.08	0.103	0.61	1	0.89
Nmt	vOptix.vVsx	0.98	0.103	0.61	1	0.89
Nmt	dDpp	0.95	0.103	0.61	1	0.89
Nmt	svp	0.89	0.103	0.61	1	0.89
Nmt	fd59A	0.81	0.103	0.61	1	0.89
Nmt	Vsx1	0.74	0.103	0.61	1	0.89
Nmt	pros	0.67	0.103	0.61	1	0.89
Nmt	Ets65A	0.65	0.103	0.61	1	0.89
Nmt	dve	0.6	0.103	0.61	1	0.89
Nmt	NK7.1	0.6	0.103	0.61	1	0.89
Nmt	pdm3	0.5	0.103	0.61	1	0.89
Nmt	CG9650	0.46	0.103	0.61	1	0.89
Nmt	SoxN	0.42	0.103	0.61	1	0.89
CG7979	CG9932	8.74	0.07	0.82	1	0.8
CG7979	CG3726	4.4	0.07	0.82	1	0.8
CG7979	Stat92E	4.33	0.07	0.82	1	0.8
CG7979	fkh	3.91	0.07	0.82	1	0.8
CG7979	br	3.7	0.07	0.82	1	0.8
CG7979	luna	3.41	0.07	0.82	1	0.8
CG7979	hbn	3.3	0.07	0.82	1	0.8
CG7979	oc	3.1	0.07	0.82	1	0.8
CG7979	elB	2.77	0.07	0.82	1	0.8
CG7979	ab	2.31	0.07	0.82	1	0.8
CG7979	Sox21b	2.31	0.07	0.82	1	0.8
CG7979	ey	2.12	0.07	0.82	1	0.8
CG7979	noc	2.04	0.07	0.82	1	0.8
CG7979	dmrt99B	1.9	0.07	0.82	1	0.8
CG7979	SoxN	1.89	0.07	0.82	1	0.8
CG7979	CG34340	1.8	0.07	0.82	1	0.8
CG7979	zfh1	1.35	0.07	0.82	1	0.8
CG7979	vdDpp.vdOptix	1.09	0.07	0.82	1	0.8
CG7979	bab2	1.08	0.07	0.82	1	0.8
CG7979	dDpp	1.07	0.07	0.82	1	0.8
CG7979	Sox102F	0.96	0.07	0.82	1	0.8
CG7979	sim	0.91	0.07	0.82	1	0.8
CG7979	vvl	0.81	0.07	0.82	1	0.8
CG7979	vdOptix	0.74	0.07	0.82	1	0.8
CG7979	dDpp.dOptix	0.66	0.07	0.82	1	0.8
CG7979	Lim3	0.66	0.07	0.82	1	0.8
CG7979	RunxB	0.55	0.07	0.82	1	0.8
CG7979	tj	0.51	0.07	0.82	1	0.8
CG7979	Vsx2	0.45	0.07	0.82	1	0.8
CG7979	NK7.1	0.37	0.07	0.82	1	0.8
CG13671	TfAP-2	6.74	0.068	0.06	0.227710017021324	0.43
CG13671	erm	6.29	0.068	0.06	0.227710017021324	0.43
CG13671	dve	4.83	0.068	0.06	0.227710017021324	0.43
CG13671	CG34340	4.5	0.068	0.06	0.227710017021324	0.43
CG13671	dan	3.93	0.068	0.06	0.227710017021324	0.43
CG13671	oc	3.73	0.068	0.06	0.227710017021324	0.43
CG13671	fkh	3.57	0.068	0.06	0.227710017021324	0.43
CG13671	zfh1	3.35	0.068	0.06	0.227710017021324	0.43
CG13671	tsh	2.69	0.068	0.06	0.227710017021324	0.43
CG13671	fru	2.32	0.068	0.06	0.227710017021324	0.43
CG13671	dDpp.dOptix	2.18	0.068	0.06	0.227710017021324	0.43
CG13671	foxo	1.86	0.068	0.06	0.227710017021324	0.43
CG13671	aop	1.78	0.068	0.06	0.227710017021324	0.43
CG13671	hbn	1.69	0.068	0.06	0.227710017021324	0.43
CG13671	br	1.53	0.068	0.06	0.227710017021324	0.43
CG13671	vdOptix.vdVsx	1.52	0.068	0.06	0.227710017021324	0.43
CG13671	SoxN	1.48	0.068	0.06	0.227710017021324	0.43
CG13671	CG11294	1.27	0.068	0.06	0.227710017021324	0.43
CG13671	bi	1.27	0.068	0.06	0.227710017021324	0.43
CG13671	ab	1.07	0.068	0.06	0.227710017021324	0.43
CG13671	Vsx2	1.03	0.068	0.06	0.227710017021324	0.43
CG13671	vDpp	1	0.068	0.06	0.227710017021324	0.43
CG13671	vOptix	0.99	0.068	0.06	0.227710017021324	0.43
CG13671	scro	0.87	0.068	0.06	0.227710017021324	0.43
CG13671	sim	0.78	0.068	0.06	0.227710017021324	0.43
CG13671	luna	0.78	0.068	0.06	0.227710017021324	0.43
CG13671	D	0.72	0.068	0.06	0.227710017021324	0.43
CG13671	bsh	0.63	0.068	0.06	0.227710017021324	0.43
CG13671	dOptix	0.59	0.068	0.06	0.227710017021324	0.43
CG13671	svp	0.37	0.068	0.06	0.227710017021324	0.43
Pex2	ap	11.35	0.098	-0.61	-0.0666666666666667	0.84
Pex2	tup	8.12	0.098	-0.61	-0.0666666666666667	0.84
Pex2	Camta	5.77	0.098	-0.61	-0.0666666666666667	0.84
Pex2	mirr	2.94	0.098	-0.61	-0.0666666666666667	0.84
Pex2	Lim3	2.63	0.098	-0.61	-0.0666666666666667	0.84
Pex2	CG32105	2.27	0.098	-0.61	-0.0666666666666667	0.84
Pex2	CG11294	2.15	0.098	-0.61	-0.0666666666666667	0.84
Pex2	SoxN	2	0.098	-0.61	-0.0666666666666667	0.84
Pex2	dm	1.95	0.098	-0.61	-0.0666666666666667	0.84
Pex2	sim	1.91	0.098	-0.61	-0.0666666666666667	0.84
Pex2	RunxB	1.91	0.098	-0.61	-0.0666666666666667	0.84
Pex2	bab2	1.8	0.098	-0.61	-0.0666666666666667	0.84
Pex2	Sox102F	1.78	0.098	-0.61	-0.0666666666666667	0.84
Pex2	dve	1.71	0.098	-0.61	-0.0666666666666667	0.84
Pex2	Awh	1.71	0.098	-0.61	-0.0666666666666667	0.84
Pex2	Hmx	1.71	0.098	-0.61	-0.0666666666666667	0.84
Pex2	CG3726	1.61	0.098	-0.61	-0.0666666666666667	0.84
Pex2	vdDpp.vdOptix	1.58	0.098	-0.61	-0.0666666666666667	0.84
Pex2	NK7.1	1.57	0.098	-0.61	-0.0666666666666667	0.84
Pex2	pdm3	1.44	0.098	-0.61	-0.0666666666666667	0.84
Pex2	vvl	1.36	0.098	-0.61	-0.0666666666666667	0.84
Pex2	hth	1.32	0.098	-0.61	-0.0666666666666667	0.84
Pex2	tj	1.31	0.098	-0.61	-0.0666666666666667	0.84
Pex2	vdOptix	1.26	0.098	-0.61	-0.0666666666666667	0.84
Pex2	dmrt99B	1.17	0.098	-0.61	-0.0666666666666667	0.84
Pex2	ey	1.13	0.098	-0.61	-0.0666666666666667	0.84
Pex2	dVsx	1	0.098	-0.61	-0.0666666666666667	0.84
Pex2	bi	0.95	0.098	-0.61	-0.0666666666666667	0.84
Pex2	dDpp.dOptix	0.8	0.098	-0.61	-0.0666666666666667	0.84
Pex2	elB	0.68	0.098	-0.61	-0.0666666666666667	0.84
CG7083	NK7.1	4.79	0.12	0	0.0975900072948533	0.01
CG7083	Stat92E	4.78	0.12	0	0.0975900072948533	0.01
CG7083	scro	4.38	0.12	0	0.0975900072948533	0.01
CG7083	bab2	3.83	0.12	0	0.0975900072948533	0.01
CG7083	D	3.7	0.12	0	0.0975900072948533	0.01
CG7083	oc	2.69	0.12	0	0.0975900072948533	0.01
CG7083	ham	2.64	0.12	0	0.0975900072948533	0.01
CG7083	toy	2.54	0.12	0	0.0975900072948533	0.01
CG7083	Dll	2.48	0.12	0	0.0975900072948533	0.01
CG7083	Sox21b	2.44	0.12	0	0.0975900072948533	0.01
CG7083	ct	2.35	0.12	0	0.0975900072948533	0.01
CG7083	elB	2.34	0.12	0	0.0975900072948533	0.01
CG7083	dac	2.27	0.12	0	0.0975900072948533	0.01
CG7083	vvl	2.19	0.12	0	0.0975900072948533	0.01
CG7083	dmrt99B	1.93	0.12	0	0.0975900072948533	0.01
CG7083	ab	1.89	0.12	0	0.0975900072948533	0.01
CG7083	CG43689	1.68	0.12	0	0.0975900072948533	0.01
CG7083	CG9932	1.53	0.12	0	0.0975900072948533	0.01
CG7083	mirr	1.47	0.12	0	0.0975900072948533	0.01
CG7083	tsh	1.46	0.12	0	0.0975900072948533	0.01
CG7083	tj	1.42	0.12	0	0.0975900072948533	0.01
CG7083	noc	1.39	0.12	0	0.0975900072948533	0.01
CG7083	SoxN	1.28	0.12	0	0.0975900072948533	0.01
CG7083	ap	1.12	0.12	0	0.0975900072948533	0.01
CG7083	dan	0.95	0.12	0	0.0975900072948533	0.01
CG7083	dve	0.92	0.12	0	0.0975900072948533	0.01
CG7083	CG4328	0.81	0.12	0	0.0975900072948533	0.01
CG7083	Vsx2	0.7	0.12	0	0.0975900072948533	0.01
CG7083	CG9650	0.54	0.12	0	0.0975900072948533	0.01
CG7083	vOptix	0.54	0.12	0	0.0975900072948533	0.01
GAPcenA	aop	8.32	0.071	-0.07	0.2	0.3
GAPcenA	bi	4.63	0.071	-0.07	0.2	0.3
GAPcenA	dmrt99B	4.34	0.071	-0.07	0.2	0.3
GAPcenA	elB	2.61	0.071	-0.07	0.2	0.3
GAPcenA	Sox102F	2.38	0.071	-0.07	0.2	0.3
GAPcenA	tsh	1.92	0.071	-0.07	0.2	0.3
GAPcenA	vDpp	1.64	0.071	-0.07	0.2	0.3
GAPcenA	vDpp.vOptix	1.6	0.071	-0.07	0.2	0.3
GAPcenA	vdOptix.vdVsx	1.37	0.071	-0.07	0.2	0.3
GAPcenA	dve	1.36	0.071	-0.07	0.2	0.3
GAPcenA	CG34340	1.31	0.071	-0.07	0.2	0.3
GAPcenA	scro	1.22	0.071	-0.07	0.2	0.3
GAPcenA	ey	1.2	0.071	-0.07	0.2	0.3
GAPcenA	vOptix.vVsx	1.19	0.071	-0.07	0.2	0.3
GAPcenA	pros	1.1	0.071	-0.07	0.2	0.3
GAPcenA	ap	1.03	0.071	-0.07	0.2	0.3
GAPcenA	CG9650	1.01	0.071	-0.07	0.2	0.3
GAPcenA	dOptix	0.89	0.071	-0.07	0.2	0.3
GAPcenA	Ets65A	0.85	0.071	-0.07	0.2	0.3
GAPcenA	dm	0.79	0.071	-0.07	0.2	0.3
GAPcenA	vdVsx	0.79	0.071	-0.07	0.2	0.3
GAPcenA	CG11085	0.75	0.071	-0.07	0.2	0.3
GAPcenA	Vsx2	0.69	0.071	-0.07	0.2	0.3
GAPcenA	ab	0.69	0.071	-0.07	0.2	0.3
GAPcenA	tup	0.68	0.071	-0.07	0.2	0.3
GAPcenA	TfAP-2	0.67	0.071	-0.07	0.2	0.3
GAPcenA	danr	0.67	0.071	-0.07	0.2	0.3
GAPcenA	dDpp.dOptix	0.52	0.071	-0.07	0.2	0.3
GAPcenA	br	0.47	0.071	-0.07	0.2	0.3
GAPcenA	NK7.1	0.38	0.071	-0.07	0.2	0.3
CG6765	ct	18.81	0.078	0.73	0.683130051063973	0.98
CG6765	bab1	7.05	0.078	0.73	0.683130051063973	0.98
CG6765	CG9650	5.38	0.078	0.73	0.683130051063973	0.98
CG6765	tup	5.22	0.078	0.73	0.683130051063973	0.98
CG6765	bi	3.79	0.078	0.73	0.683130051063973	0.98
CG6765	CG32105	3.69	0.078	0.73	0.683130051063973	0.98
CG6765	dDpp	3.66	0.078	0.73	0.683130051063973	0.98
CG6765	zfh2	3.01	0.078	0.73	0.683130051063973	0.98
CG6765	SoxN	2.87	0.078	0.73	0.683130051063973	0.98
CG6765	aop	2.85	0.078	0.73	0.683130051063973	0.98
CG6765	Dll	2.72	0.078	0.73	0.683130051063973	0.98
CG6765	luna	2.65	0.078	0.73	0.683130051063973	0.98
CG6765	fd59A	2.51	0.078	0.73	0.683130051063973	0.98
CG6765	vvl	2.39	0.078	0.73	0.683130051063973	0.98
CG6765	apt	2.27	0.078	0.73	0.683130051063973	0.98
CG6765	hbn	2.25	0.078	0.73	0.683130051063973	0.98
CG6765	Sox102F	2.04	0.078	0.73	0.683130051063973	0.98
CG6765	bab2	1.91	0.078	0.73	0.683130051063973	0.98
CG6765	zfh1	1.79	0.078	0.73	0.683130051063973	0.98
CG6765	dOptix.dVsx	1.77	0.078	0.73	0.683130051063973	0.98
CG6765	CG3726	1.43	0.078	0.73	0.683130051063973	0.98
CG6765	fkh	1.37	0.078	0.73	0.683130051063973	0.98
CG6765	CG43689	1.36	0.078	0.73	0.683130051063973	0.98
CG6765	sim	1.35	0.078	0.73	0.683130051063973	0.98
CG6765	Ets65A	1.27	0.078	0.73	0.683130051063973	0.98
CG6765	kn	1.23	0.078	0.73	0.683130051063973	0.98
CG6765	TfAP-2	1.12	0.078	0.73	0.683130051063973	0.98
CG6765	sr	1.11	0.078	0.73	0.683130051063973	0.98
CG6765	lov	1.09	0.078	0.73	0.683130051063973	0.98
CG6765	D	1.06	0.078	0.73	0.683130051063973	0.98
CG6683	ct	16.87	0.07	0.67	0.654653670707977	0.71
CG6683	apt	4.01	0.07	0.67	0.654653670707977	0.71
CG6683	danr	3	0.07	0.67	0.654653670707977	0.71
CG6683	CG32105	2.43	0.07	0.67	0.654653670707977	0.71
CG6683	Hmx	2.24	0.07	0.67	0.654653670707977	0.71
CG6683	Ets65A	2.1	0.07	0.67	0.654653670707977	0.71
CG6683	ap	2.04	0.07	0.67	0.654653670707977	0.71
CG6683	bab1	1.85	0.07	0.67	0.654653670707977	0.71
CG6683	luna	1.79	0.07	0.67	0.654653670707977	0.71
CG6683	erm	1.69	0.07	0.67	0.654653670707977	0.71
CG6683	bab2	1.67	0.07	0.67	0.654653670707977	0.71
CG6683	dan	1.66	0.07	0.67	0.654653670707977	0.71
CG6683	dac	1.52	0.07	0.67	0.654653670707977	0.71
CG6683	dm	1.45	0.07	0.67	0.654653670707977	0.71
CG6683	ab	1.31	0.07	0.67	0.654653670707977	0.71
CG6683	hbn	1.13	0.07	0.67	0.654653670707977	0.71
CG6683	sr	1.01	0.07	0.67	0.654653670707977	0.71
CG6683	vdOptix	1	0.07	0.67	0.654653670707977	0.71
CG6683	lov	0.95	0.07	0.67	0.654653670707977	0.71
CG6683	dOptix	0.93	0.07	0.67	0.654653670707977	0.71
CG6683	dve	0.78	0.07	0.67	0.654653670707977	0.71
CG6683	CG43689	0.69	0.07	0.67	0.654653670707977	0.71
CG6683	run	0.64	0.07	0.67	0.654653670707977	0.71
CG6683	vdDpp.vdOptix	0.57	0.07	0.67	0.654653670707977	0.71
CG6683	tj	0.53	0.07	0.67	0.654653670707977	0.71
CG6683	zfh2	0.48	0.07	0.67	0.654653670707977	0.71
CG6683	dVsx	0.47	0.07	0.67	0.654653670707977	0.71
CG6683	Dll	0.42	0.07	0.67	0.654653670707977	0.71
CG6683	dOptix.dVsx	0.26	0.07	0.67	0.654653670707977	0.71
CG6683	tup	0.24	0.07	0.67	0.654653670707977	0.71
CG43078	oc	15.28	0.394	-0.25	0.142857142857143	0.07
CG43078	fkh	8.17	0.394	-0.25	0.142857142857143	0.07
CG43078	CG11294	6.92	0.394	-0.25	0.142857142857143	0.07
CG43078	tup	6.24	0.394	-0.25	0.142857142857143	0.07
CG43078	toy	5.82	0.394	-0.25	0.142857142857143	0.07
CG43078	fd59A	5.61	0.394	-0.25	0.142857142857143	0.07
CG43078	CG9932	5.1	0.394	-0.25	0.142857142857143	0.07
CG43078	aop	4.57	0.394	-0.25	0.142857142857143	0.07
CG43078	pdm3	4.28	0.394	-0.25	0.142857142857143	0.07
CG43078	erm	3.5	0.394	-0.25	0.142857142857143	0.07
CG43078	ct	2.65	0.394	-0.25	0.142857142857143	0.07
CG43078	Camta	2.51	0.394	-0.25	0.142857142857143	0.07
CG43078	dm	2.39	0.394	-0.25	0.142857142857143	0.07
CG43078	vdVsx	2.27	0.394	-0.25	0.142857142857143	0.07
CG43078	br	2.01	0.394	-0.25	0.142857142857143	0.07
CG43078	noc	1.95	0.394	-0.25	0.142857142857143	0.07
CG43078	zfh2	1.93	0.394	-0.25	0.142857142857143	0.07
CG43078	Sox21b	1.76	0.394	-0.25	0.142857142857143	0.07
CG43078	Stat92E	1.75	0.394	-0.25	0.142857142857143	0.07
CG43078	hbn	1.69	0.394	-0.25	0.142857142857143	0.07
CG43078	lov	1.49	0.394	-0.25	0.142857142857143	0.07
CG43078	ap	1.42	0.394	-0.25	0.142857142857143	0.07
CG43078	tsh	1.29	0.394	-0.25	0.142857142857143	0.07
CG43078	D	1.22	0.394	-0.25	0.142857142857143	0.07
CG43078	zfh1	1.19	0.394	-0.25	0.142857142857143	0.07
CG43078	Dll	1.17	0.394	-0.25	0.142857142857143	0.07
CG43078	vDpp	1	0.394	-0.25	0.142857142857143	0.07
CG43078	TfAP-2	0.98	0.394	-0.25	0.142857142857143	0.07
CG43078	Hmx	0.94	0.394	-0.25	0.142857142857143	0.07
CG43078	Awh	0.9	0.394	-0.25	0.142857142857143	0.07
CG5989	Stat92E	5.4	0.099	0.63	0.786795792469443	0.25
CG5989	dve	4.56	0.099	0.63	0.786795792469443	0.25
CG5989	elB	3.75	0.099	0.63	0.786795792469443	0.25
CG5989	zfh1	3.18	0.099	0.63	0.786795792469443	0.25
CG5989	hth	2.31	0.099	0.63	0.786795792469443	0.25
CG5989	pdm3	2.2	0.099	0.63	0.786795792469443	0.25
CG5989	danr	2.2	0.099	0.63	0.786795792469443	0.25
CG5989	CG9932	2.17	0.099	0.63	0.786795792469443	0.25
CG5989	ap	2.16	0.099	0.63	0.786795792469443	0.25
CG5989	CG11085	2.16	0.099	0.63	0.786795792469443	0.25
CG5989	ab	2.06	0.099	0.63	0.786795792469443	0.25
CG5989	fru	1.93	0.099	0.63	0.786795792469443	0.25
CG5989	luna	1.58	0.099	0.63	0.786795792469443	0.25
CG5989	CG34340	1.57	0.099	0.63	0.786795792469443	0.25
CG5989	vdVsx	1.56	0.099	0.63	0.786795792469443	0.25
CG5989	toy	1.55	0.099	0.63	0.786795792469443	0.25
CG5989	CG9650	1.5	0.099	0.63	0.786795792469443	0.25
CG5989	dan	1.37	0.099	0.63	0.786795792469443	0.25
CG5989	apt	1.31	0.099	0.63	0.786795792469443	0.25
CG5989	tsh	1.3	0.099	0.63	0.786795792469443	0.25
CG5989	Hmx	1.29	0.099	0.63	0.786795792469443	0.25
CG5989	pros	1.24	0.099	0.63	0.786795792469443	0.25
CG5989	Ets65A	1.16	0.099	0.63	0.786795792469443	0.25
CG5989	vDpp.vOptix	1.09	0.099	0.63	0.786795792469443	0.25
CG5989	erm	1.02	0.099	0.63	0.786795792469443	0.25
CG5989	CG32105	1.01	0.099	0.63	0.786795792469443	0.25
CG5989	vDpp	1	0.099	0.63	0.786795792469443	0.25
CG5989	svp	0.98	0.099	0.63	0.786795792469443	0.25
CG5989	CG32532	0.95	0.099	0.63	0.786795792469443	0.25
CG5989	Camta	0.95	0.099	0.63	0.786795792469443	0.25
CG6282	Hmx	7.07	0.058	0.55	0.333333333333333	0.16
CG6282	bab1	5.66	0.058	0.55	0.333333333333333	0.16
CG6282	sim	3.56	0.058	0.55	0.333333333333333	0.16
CG6282	luna	2	0.058	0.55	0.333333333333333	0.16
CG6282	Sox21b	1.72	0.058	0.55	0.333333333333333	0.16
CG6282	dOptix.dVsx	1.65	0.058	0.55	0.333333333333333	0.16
CG6282	CG11085	1.49	0.058	0.55	0.333333333333333	0.16
CG6282	CG9932	1.48	0.058	0.55	0.333333333333333	0.16
CG6282	danr	1.4	0.058	0.55	0.333333333333333	0.16
CG6282	pros	1.31	0.058	0.55	0.333333333333333	0.16
CG6282	dmrt99B	1.01	0.058	0.55	0.333333333333333	0.16
CG6282	dDpp.dOptix	0.88	0.058	0.55	0.333333333333333	0.16
CG6282	CG43689	0.85	0.058	0.55	0.333333333333333	0.16
CG6282	dve	0.84	0.058	0.55	0.333333333333333	0.16
CG6282	elB	0.77	0.058	0.55	0.333333333333333	0.16
CG6282	zfh2	0.7	0.058	0.55	0.333333333333333	0.16
CG6282	TfAP-2	0.7	0.058	0.55	0.333333333333333	0.16
CG6282	erm	0.66	0.058	0.55	0.333333333333333	0.16
CG6282	vvl	0.57	0.058	0.55	0.333333333333333	0.16
CG6282	pdm3	0.39	0.058	0.55	0.333333333333333	0.16
CG6282	Vsx1	0.28	0.058	0.55	0.333333333333333	0.16
CG6282	kn	0.2	0.058	0.55	0.333333333333333	0.16
CG6282	toy	0.19	0.058	0.55	0.333333333333333	0.16
CG6282	CG34340	0.18	0.058	0.55	0.333333333333333	0.16
CG6282	dm	0.01	0.058	0.55	0.333333333333333	0.16
CG6282	vdDpp	0	0.058	0.55	0.333333333333333	0.16
CG6282	dDpp	0	0.058	0.55	0.333333333333333	0.16
CG6282	vdDpp.vdOptix	0	0.058	0.55	0.333333333333333	0.16
CG6282	vVsx	0	0.058	0.55	0.333333333333333	0.16
CG6282	vVsx.dVsx.dOptix	0	0.058	0.55	0.333333333333333	0.16
SrpRbeta	dm	8.46	0.134	0.65	1	0.88
SrpRbeta	CG43689	7.14	0.134	0.65	1	0.88
SrpRbeta	ab	4.7	0.134	0.65	1	0.88
SrpRbeta	elB	4.59	0.134	0.65	1	0.88
SrpRbeta	fkh	4.44	0.134	0.65	1	0.88
SrpRbeta	sr	3.8	0.134	0.65	1	0.88
SrpRbeta	bi	3.25	0.134	0.65	1	0.88
SrpRbeta	Vsx2	3.11	0.134	0.65	1	0.88
SrpRbeta	kn	2.28	0.134	0.65	1	0.88
SrpRbeta	pdm3	2.27	0.134	0.65	1	0.88
SrpRbeta	bsh	2.26	0.134	0.65	1	0.88
SrpRbeta	bab2	2.08	0.134	0.65	1	0.88
SrpRbeta	svp	1.99	0.134	0.65	1	0.88
SrpRbeta	Camta	1.75	0.134	0.65	1	0.88
SrpRbeta	pros	1.54	0.134	0.65	1	0.88
SrpRbeta	ct	1.53	0.134	0.65	1	0.88
SrpRbeta	toy	1.52	0.134	0.65	1	0.88
SrpRbeta	vdDpp	1.51	0.134	0.65	1	0.88
SrpRbeta	ham	1.42	0.134	0.65	1	0.88
SrpRbeta	vDpp.vOptix	1.41	0.134	0.65	1	0.88
SrpRbeta	br	1.37	0.134	0.65	1	0.88
SrpRbeta	SoxN	1.36	0.134	0.65	1	0.88
SrpRbeta	Lim3	1.35	0.134	0.65	1	0.88
SrpRbeta	CG34340	1.3	0.134	0.65	1	0.88
SrpRbeta	sim	1.27	0.134	0.65	1	0.88
SrpRbeta	Awh	1.19	0.134	0.65	1	0.88
SrpRbeta	bab1	1.11	0.134	0.65	1	0.88
SrpRbeta	foxo	1.09	0.134	0.65	1	0.88
SrpRbeta	vOptix	1.04	0.134	0.65	1	0.88
SrpRbeta	vdDpp.vdOptix	1	0.134	0.65	1	0.88
CG32022	bi	7.4	0.062	0.35	0.53748384988657	0.8
CG32022	hth	6.84	0.062	0.35	0.53748384988657	0.8
CG32022	TfAP-2	4.23	0.062	0.35	0.53748384988657	0.8
CG32022	CG9650	4.16	0.062	0.35	0.53748384988657	0.8
CG32022	vOptix.vVsx	3.52	0.062	0.35	0.53748384988657	0.8
CG32022	CG3726	2.99	0.062	0.35	0.53748384988657	0.8
CG32022	Camta	2.72	0.062	0.35	0.53748384988657	0.8
CG32022	CG32105	2.59	0.062	0.35	0.53748384988657	0.8
CG32022	erm	2.43	0.062	0.35	0.53748384988657	0.8
CG32022	CG11085	2.38	0.062	0.35	0.53748384988657	0.8
CG32022	CG43689	2.12	0.062	0.35	0.53748384988657	0.8
CG32022	Lim3	1.99	0.062	0.35	0.53748384988657	0.8
CG32022	scro	1.98	0.062	0.35	0.53748384988657	0.8
CG32022	oc	1.96	0.062	0.35	0.53748384988657	0.8
CG32022	vDpp	1.93	0.062	0.35	0.53748384988657	0.8
CG32022	vDpp.vOptix	1.04	0.062	0.35	0.53748384988657	0.8
CG32022	ham	1.01	0.062	0.35	0.53748384988657	0.8
CG32022	vdDpp.vdOptix	1	0.062	0.35	0.53748384988657	0.8
CG32022	toy	0.88	0.062	0.35	0.53748384988657	0.8
CG32022	dDpp.dOptix	0.76	0.062	0.35	0.53748384988657	0.8
CG32022	Hmx	0.57	0.062	0.35	0.53748384988657	0.8
CG32022	CG4328	0.57	0.062	0.35	0.53748384988657	0.8
CG32022	Sox21b	0.54	0.062	0.35	0.53748384988657	0.8
CG32022	elB	0.47	0.062	0.35	0.53748384988657	0.8
CG32022	dmrt99B	0.44	0.062	0.35	0.53748384988657	0.8
CG32022	dan	0.43	0.062	0.35	0.53748384988657	0.8
CG32022	vdOptix	0.42	0.062	0.35	0.53748384988657	0.8
CG32022	vOptix	0.41	0.062	0.35	0.53748384988657	0.8
CG32022	Dll	0.4	0.062	0.35	0.53748384988657	0.8
CG32022	kn	0.37	0.062	0.35	0.53748384988657	0.8
CG6511	CG32105	7.54	0.076	-0.26	0.227710017021324	0.23
CG6511	RunxB	7.3	0.076	-0.26	0.227710017021324	0.23
CG6511	lov	3.09	0.076	-0.26	0.227710017021324	0.23
CG6511	bi	2.41	0.076	-0.26	0.227710017021324	0.23
CG6511	bab2	2.19	0.076	-0.26	0.227710017021324	0.23
CG6511	aop	2	0.076	-0.26	0.227710017021324	0.23
CG6511	erm	1.76	0.076	-0.26	0.227710017021324	0.23
CG6511	TfAP-2	1.7	0.076	-0.26	0.227710017021324	0.23
CG6511	fd59A	1.48	0.076	-0.26	0.227710017021324	0.23
CG6511	CG3726	1.46	0.076	-0.26	0.227710017021324	0.23
CG6511	sr	1.38	0.076	-0.26	0.227710017021324	0.23
CG6511	dmrt99B	1.32	0.076	-0.26	0.227710017021324	0.23
CG6511	danr	1.32	0.076	-0.26	0.227710017021324	0.23
CG6511	Ets65A	1.13	0.076	-0.26	0.227710017021324	0.23
CG6511	NK7.1	1.12	0.076	-0.26	0.227710017021324	0.23
CG6511	vdDpp	1.1	0.076	-0.26	0.227710017021324	0.23
CG6511	CG9650	1.08	0.076	-0.26	0.227710017021324	0.23
CG6511	dm	1.04	0.076	-0.26	0.227710017021324	0.23
CG6511	tj	1	0.076	-0.26	0.227710017021324	0.23
CG6511	vdDpp.vdOptix	1	0.076	-0.26	0.227710017021324	0.23
CG6511	fkh	1	0.076	-0.26	0.227710017021324	0.23
CG6511	hbn	0.97	0.076	-0.26	0.227710017021324	0.23
CG6511	SoxN	0.86	0.076	-0.26	0.227710017021324	0.23
CG6511	Awh	0.84	0.076	-0.26	0.227710017021324	0.23
CG6511	CG11294	0.83	0.076	-0.26	0.227710017021324	0.23
CG6511	ap	0.81	0.076	-0.26	0.227710017021324	0.23
CG6511	ct	0.71	0.076	-0.26	0.227710017021324	0.23
CG6511	vDpp.vOptix	0.63	0.076	-0.26	0.227710017021324	0.23
CG6511	Lim3	0.55	0.076	-0.26	0.227710017021324	0.23
CG6511	luna	0.5	0.076	-0.26	0.227710017021324	0.23
CG43783	CG11085	7.65	0.076	0.34	0.683130051063973	0.68
CG43783	fd59A	6.6	0.076	0.34	0.683130051063973	0.68
CG43783	br	4.46	0.076	0.34	0.683130051063973	0.68
CG43783	elB	4.15	0.076	0.34	0.683130051063973	0.68
CG43783	fru	3.37	0.076	0.34	0.683130051063973	0.68
CG43783	noc	3.21	0.076	0.34	0.683130051063973	0.68
CG43783	Sox21b	3.08	0.076	0.34	0.683130051063973	0.68
CG43783	hth	2.81	0.076	0.34	0.683130051063973	0.68
CG43783	scro	2.67	0.076	0.34	0.683130051063973	0.68
CG43783	Dll	2.44	0.076	0.34	0.683130051063973	0.68
CG43783	CG3726	2.15	0.076	0.34	0.683130051063973	0.68
CG43783	CG11294	1.68	0.076	0.34	0.683130051063973	0.68
CG43783	sim	1.37	0.076	0.34	0.683130051063973	0.68
CG43783	svp	1.12	0.076	0.34	0.683130051063973	0.68
CG43783	Awh	1.08	0.076	0.34	0.683130051063973	0.68
CG43783	ap	1.03	0.076	0.34	0.683130051063973	0.68
CG43783	RunxB	0.95	0.076	0.34	0.683130051063973	0.68
CG43783	dVsx	0.88	0.076	0.34	0.683130051063973	0.68
CG43783	sr	0.76	0.076	0.34	0.683130051063973	0.68
CG43783	run	0.66	0.076	0.34	0.683130051063973	0.68
CG43783	vdOptix.vdVsx	0.6	0.076	0.34	0.683130051063973	0.68
CG43783	SoxN	0.59	0.076	0.34	0.683130051063973	0.68
CG43783	ab	0.51	0.076	0.34	0.683130051063973	0.68
CG43783	CG43689	0.44	0.076	0.34	0.683130051063973	0.68
CG43783	aop	0.39	0.076	0.34	0.683130051063973	0.68
CG43783	bsh	0.35	0.076	0.34	0.683130051063973	0.68
CG43783	vvl	0.34	0.076	0.34	0.683130051063973	0.68
CG43783	vOptix	0.16	0.076	0.34	0.683130051063973	0.68
CG43783	dDpp.dOptix	0.08	0.076	0.34	0.683130051063973	0.68
CG43783	vDpp	0	0.076	0.34	0.683130051063973	0.68
CG5026	luna	10.03	0.049	-0.06	0.124034734589208	0.11
CG5026	foxo	6.52	0.049	-0.06	0.124034734589208	0.11
CG5026	CG9932	5.31	0.049	-0.06	0.124034734589208	0.11
CG5026	D	3.79	0.049	-0.06	0.124034734589208	0.11
CG5026	kn	3.25	0.049	-0.06	0.124034734589208	0.11
CG5026	hbn	2.67	0.049	-0.06	0.124034734589208	0.11
CG5026	Vsx1	2.64	0.049	-0.06	0.124034734589208	0.11
CG5026	vDpp.vOptix	2.34	0.049	-0.06	0.124034734589208	0.11
CG5026	zfh2	2.16	0.049	-0.06	0.124034734589208	0.11
CG5026	zfh1	2.09	0.049	-0.06	0.124034734589208	0.11
CG5026	bi	1.82	0.049	-0.06	0.124034734589208	0.11
CG5026	dOptix.dVsx	1.8	0.049	-0.06	0.124034734589208	0.11
CG5026	aop	1.78	0.049	-0.06	0.124034734589208	0.11
CG5026	vdOptix.vdVsx	1.75	0.049	-0.06	0.124034734589208	0.11
CG5026	scro	1.75	0.049	-0.06	0.124034734589208	0.11
CG5026	oc	1.7	0.049	-0.06	0.124034734589208	0.11
CG5026	sim	1.66	0.049	-0.06	0.124034734589208	0.11
CG5026	lov	1.6	0.049	-0.06	0.124034734589208	0.11
CG5026	CG32532	1.46	0.049	-0.06	0.124034734589208	0.11
CG5026	whole_OPC	1.41	0.049	-0.06	0.124034734589208	0.11
CG5026	vOptix	1.24	0.049	-0.06	0.124034734589208	0.11
CG5026	vvl	0.94	0.049	-0.06	0.124034734589208	0.11
CG5026	Sox21b	0.9	0.049	-0.06	0.124034734589208	0.11
CG5026	dan	0.88	0.049	-0.06	0.124034734589208	0.11
CG5026	bab1	0.79	0.049	-0.06	0.124034734589208	0.11
CG5026	Stat92E	0.74	0.049	-0.06	0.124034734589208	0.11
CG5026	mirr	0.66	0.049	-0.06	0.124034734589208	0.11
CG5026	sr	0.64	0.049	-0.06	0.124034734589208	0.11
CG5026	ap	0.63	0.049	-0.06	0.124034734589208	0.11
CG5026	dOptix	0.41	0.049	-0.06	0.124034734589208	0.11
Galk	hbn	13.56	0.152	-0.05	0.227710017021324	0.2
Galk	CG34340	6.02	0.152	-0.05	0.227710017021324	0.2
Galk	ap	4.92	0.152	-0.05	0.227710017021324	0.2
Galk	scro	4.65	0.152	-0.05	0.227710017021324	0.2
Galk	Camta	4.35	0.152	-0.05	0.227710017021324	0.2
Galk	foxo	4.21	0.152	-0.05	0.227710017021324	0.2
Galk	aop	4.08	0.152	-0.05	0.227710017021324	0.2
Galk	zfh1	3.87	0.152	-0.05	0.227710017021324	0.2
Galk	Lim3	3.56	0.152	-0.05	0.227710017021324	0.2
Galk	Sox21b	3.38	0.152	-0.05	0.227710017021324	0.2
Galk	vvl	3.37	0.152	-0.05	0.227710017021324	0.2
Galk	D	3.21	0.152	-0.05	0.227710017021324	0.2
Galk	tsh	3.1	0.152	-0.05	0.227710017021324	0.2
Galk	hth	3	0.152	-0.05	0.227710017021324	0.2
Galk	CG11085	2.95	0.152	-0.05	0.227710017021324	0.2
Galk	CG11294	2.48	0.152	-0.05	0.227710017021324	0.2
Galk	fd59A	2.47	0.152	-0.05	0.227710017021324	0.2
Galk	fkh	2.42	0.152	-0.05	0.227710017021324	0.2
Galk	erm	2.05	0.152	-0.05	0.227710017021324	0.2
Galk	kn	1.97	0.152	-0.05	0.227710017021324	0.2
Galk	NK7.1	1.81	0.152	-0.05	0.227710017021324	0.2
Galk	apt	1.54	0.152	-0.05	0.227710017021324	0.2
Galk	luna	1.45	0.152	-0.05	0.227710017021324	0.2
Galk	tup	1.36	0.152	-0.05	0.227710017021324	0.2
Galk	Dll	1.33	0.152	-0.05	0.227710017021324	0.2
Galk	ey	1.26	0.152	-0.05	0.227710017021324	0.2
Galk	dOptix.dVsx	1.26	0.152	-0.05	0.227710017021324	0.2
Galk	SoxN	1.25	0.152	-0.05	0.227710017021324	0.2
Galk	tj	1.09	0.152	-0.05	0.227710017021324	0.2
Galk	bi	1.08	0.152	-0.05	0.227710017021324	0.2
bol	ct	6.17	0.524	0.23	0.654653670707977	0.42
bol	br	5.57	0.524	0.23	0.654653670707977	0.42
bol	CG43689	5.17	0.524	0.23	0.654653670707977	0.42
bol	lov	5.01	0.524	0.23	0.654653670707977	0.42
bol	luna	4.66	0.524	0.23	0.654653670707977	0.42
bol	toy	4.57	0.524	0.23	0.654653670707977	0.42
bol	ab	4.46	0.524	0.23	0.654653670707977	0.42
bol	tj	3.98	0.524	0.23	0.654653670707977	0.42
bol	dac	3.83	0.524	0.23	0.654653670707977	0.42
bol	CG32105	3.8	0.524	0.23	0.654653670707977	0.42
bol	CG9650	3.63	0.524	0.23	0.654653670707977	0.42
bol	bi	3.48	0.524	0.23	0.654653670707977	0.42
bol	ap	2.48	0.524	0.23	0.654653670707977	0.42
bol	CG32532	2.35	0.524	0.23	0.654653670707977	0.42
bol	Ets65A	2.33	0.524	0.23	0.654653670707977	0.42
bol	Dll	2.21	0.524	0.23	0.654653670707977	0.42
bol	CG11085	2.2	0.524	0.23	0.654653670707977	0.42
bol	Camta	1.66	0.524	0.23	0.654653670707977	0.42
bol	zfh2	1.59	0.524	0.23	0.654653670707977	0.42
bol	fru	1.52	0.524	0.23	0.654653670707977	0.42
bol	pdm3	1.27	0.524	0.23	0.654653670707977	0.42
bol	CG34340	1.14	0.524	0.23	0.654653670707977	0.42
bol	vDpp	1	0.524	0.23	0.654653670707977	0.42
bol	scro	0.99	0.524	0.23	0.654653670707977	0.42
bol	danr	0.98	0.524	0.23	0.654653670707977	0.42
bol	vdVsx	0.8	0.524	0.23	0.654653670707977	0.42
bol	Awh	0.74	0.524	0.23	0.654653670707977	0.42
bol	D	0.74	0.524	0.23	0.654653670707977	0.42
bol	noc	0.7	0.524	0.23	0.654653670707977	0.42
bol	Hmx	0.7	0.524	0.23	0.654653670707977	0.42
Dhpr	danr	11.45	0.147	-0.12	0.302613766334401	0.2
Dhpr	dac	8.17	0.147	-0.12	0.302613766334401	0.2
Dhpr	Vsx2	5.17	0.147	-0.12	0.302613766334401	0.2
Dhpr	ab	4.69	0.147	-0.12	0.302613766334401	0.2
Dhpr	scro	2.99	0.147	-0.12	0.302613766334401	0.2
Dhpr	toy	2.53	0.147	-0.12	0.302613766334401	0.2
Dhpr	RunxB	2.27	0.147	-0.12	0.302613766334401	0.2
Dhpr	CG9650	2.18	0.147	-0.12	0.302613766334401	0.2
Dhpr	vvl	1.94	0.147	-0.12	0.302613766334401	0.2
Dhpr	NK7.1	1.52	0.147	-0.12	0.302613766334401	0.2
Dhpr	CG4328	1.5	0.147	-0.12	0.302613766334401	0.2
Dhpr	Awh	1.45	0.147	-0.12	0.302613766334401	0.2
Dhpr	sim	1.3	0.147	-0.12	0.302613766334401	0.2
Dhpr	vdDpp	1.21	0.147	-0.12	0.302613766334401	0.2
Dhpr	dOptix.dVsx	1.11	0.147	-0.12	0.302613766334401	0.2
Dhpr	whole_OPC	1.09	0.147	-0.12	0.302613766334401	0.2
Dhpr	tj	1.07	0.147	-0.12	0.302613766334401	0.2
Dhpr	aop	1	0.147	-0.12	0.302613766334401	0.2
Dhpr	noc	0.97	0.147	-0.12	0.302613766334401	0.2
Dhpr	ham	0.91	0.147	-0.12	0.302613766334401	0.2
Dhpr	dmrt99B	0.87	0.147	-0.12	0.302613766334401	0.2
Dhpr	CG11294	0.73	0.147	-0.12	0.302613766334401	0.2
Dhpr	apt	0.63	0.147	-0.12	0.302613766334401	0.2
Dhpr	Stat92E	0.57	0.147	-0.12	0.302613766334401	0.2
Dhpr	vDpp.vOptix	0.56	0.147	-0.12	0.302613766334401	0.2
Dhpr	fru	0.42	0.147	-0.12	0.302613766334401	0.2
Dhpr	pros	0.4	0.147	-0.12	0.302613766334401	0.2
Dhpr	dDpp.dOptix	0.36	0.147	-0.12	0.302613766334401	0.2
Dhpr	luna	0.29	0.147	-0.12	0.302613766334401	0.2
Dhpr	vdVsx	0.16	0.147	-0.12	0.302613766334401	0.2
nwk	zfh2	10.84	0.088	0.63	0.53748384988657	0.78
nwk	CG11294	5.42	0.088	0.63	0.53748384988657	0.78
nwk	lov	4.85	0.088	0.63	0.53748384988657	0.78
nwk	kn	4.19	0.088	0.63	0.53748384988657	0.78
nwk	sr	3.94	0.088	0.63	0.53748384988657	0.78
nwk	CG34340	3.77	0.088	0.63	0.53748384988657	0.78
nwk	ap	3.69	0.088	0.63	0.53748384988657	0.78
nwk	dm	3.65	0.088	0.63	0.53748384988657	0.78
nwk	bi	2.81	0.088	0.63	0.53748384988657	0.78
nwk	fkh	2.72	0.088	0.63	0.53748384988657	0.78
nwk	CG3726	2.71	0.088	0.63	0.53748384988657	0.78
nwk	Lim3	2.61	0.088	0.63	0.53748384988657	0.78
nwk	ey	2.44	0.088	0.63	0.53748384988657	0.78
nwk	scro	2.39	0.088	0.63	0.53748384988657	0.78
nwk	CG4328	2.37	0.088	0.63	0.53748384988657	0.78
nwk	NK7.1	2.33	0.088	0.63	0.53748384988657	0.78
nwk	bsh	2.15	0.088	0.63	0.53748384988657	0.78
nwk	Vsx2	2.09	0.088	0.63	0.53748384988657	0.78
nwk	noc	2.09	0.088	0.63	0.53748384988657	0.78
nwk	RunxB	1.73	0.088	0.63	0.53748384988657	0.78
nwk	hth	1.72	0.088	0.63	0.53748384988657	0.78
nwk	bab2	1.64	0.088	0.63	0.53748384988657	0.78
nwk	vvl	1.61	0.088	0.63	0.53748384988657	0.78
nwk	Sox21b	1.52	0.088	0.63	0.53748384988657	0.78
nwk	TfAP-2	1.39	0.088	0.63	0.53748384988657	0.78
nwk	dmrt99B	1.37	0.088	0.63	0.53748384988657	0.78
nwk	vOptix	1.33	0.088	0.63	0.53748384988657	0.78
nwk	whole_OPC	1.29	0.088	0.63	0.53748384988657	0.78
nwk	dOptix	1.25	0.088	0.63	0.53748384988657	0.78
nwk	CG11085	1.16	0.088	0.63	0.53748384988657	0.78
GluRIB	scro	13.19	0.849	0.4	0.712525303194425	0.42
GluRIB	bab1	7.56	0.849	0.4	0.712525303194425	0.42
GluRIB	vDpp.vOptix	6.47	0.849	0.4	0.712525303194425	0.42
GluRIB	Lim3	4.05	0.849	0.4	0.712525303194425	0.42
GluRIB	fd59A	3.94	0.849	0.4	0.712525303194425	0.42
GluRIB	vOptix.vVsx	3.6	0.849	0.4	0.712525303194425	0.42
GluRIB	apt	3.55	0.849	0.4	0.712525303194425	0.42
GluRIB	CG11085	3.31	0.849	0.4	0.712525303194425	0.42
GluRIB	Awh	3.28	0.849	0.4	0.712525303194425	0.42
GluRIB	ap	3.21	0.849	0.4	0.712525303194425	0.42
GluRIB	bsh	2.89	0.849	0.4	0.712525303194425	0.42
GluRIB	tsh	2.63	0.849	0.4	0.712525303194425	0.42
GluRIB	toy	2.36	0.849	0.4	0.712525303194425	0.42
GluRIB	zfh2	2.22	0.849	0.4	0.712525303194425	0.42
GluRIB	Hmx	2.21	0.849	0.4	0.712525303194425	0.42
GluRIB	sim	2.13	0.849	0.4	0.712525303194425	0.42
GluRIB	aop	2.13	0.849	0.4	0.712525303194425	0.42
GluRIB	fkh	1.89	0.849	0.4	0.712525303194425	0.42
GluRIB	dVsx	1.69	0.849	0.4	0.712525303194425	0.42
GluRIB	pdm3	1.69	0.849	0.4	0.712525303194425	0.42
GluRIB	erm	1.64	0.849	0.4	0.712525303194425	0.42
GluRIB	CG9650	1.61	0.849	0.4	0.712525303194425	0.42
GluRIB	CG3726	1.52	0.849	0.4	0.712525303194425	0.42
GluRIB	oc	1.48	0.849	0.4	0.712525303194425	0.42
GluRIB	ey	1.37	0.849	0.4	0.712525303194425	0.42
GluRIB	lov	1.31	0.849	0.4	0.712525303194425	0.42
GluRIB	D	1.22	0.849	0.4	0.712525303194425	0.42
GluRIB	Camta	1.2	0.849	0.4	0.712525303194425	0.42
GluRIB	ab	1.15	0.849	0.4	0.712525303194425	0.42
GluRIB	ct	1.11	0.849	0.4	0.712525303194425	0.42
RpS17	erm	13.44	0.107	0.64	0.786795792469443	0.74
RpS17	ap	12.44	0.107	0.64	0.786795792469443	0.74
RpS17	sr	11.42	0.107	0.64	0.786795792469443	0.74
RpS17	Sox102F	6.11	0.107	0.64	0.786795792469443	0.74
RpS17	luna	6.03	0.107	0.64	0.786795792469443	0.74
RpS17	dm	5.91	0.107	0.64	0.786795792469443	0.74
RpS17	toy	5.69	0.107	0.64	0.786795792469443	0.74
RpS17	hth	5.65	0.107	0.64	0.786795792469443	0.74
RpS17	vvl	5.5	0.107	0.64	0.786795792469443	0.74
RpS17	mirr	5.1	0.107	0.64	0.786795792469443	0.74
RpS17	Vsx2	5.01	0.107	0.64	0.786795792469443	0.74
RpS17	ey	4.91	0.107	0.64	0.786795792469443	0.74
RpS17	kn	4.9	0.107	0.64	0.786795792469443	0.74
RpS17	CG34340	4.57	0.107	0.64	0.786795792469443	0.74
RpS17	aop	3.97	0.107	0.64	0.786795792469443	0.74
RpS17	D	3.79	0.107	0.64	0.786795792469443	0.74
RpS17	scro	3.78	0.107	0.64	0.786795792469443	0.74
RpS17	CG9650	3.7	0.107	0.64	0.786795792469443	0.74
RpS17	tup	3.44	0.107	0.64	0.786795792469443	0.74
RpS17	svp	3.23	0.107	0.64	0.786795792469443	0.74
RpS17	CG4328	3.14	0.107	0.64	0.786795792469443	0.74
RpS17	CG32105	3.12	0.107	0.64	0.786795792469443	0.74
RpS17	fru	3.02	0.107	0.64	0.786795792469443	0.74
RpS17	oc	2.78	0.107	0.64	0.786795792469443	0.74
RpS17	Hmx	2.69	0.107	0.64	0.786795792469443	0.74
RpS17	hbn	2.65	0.107	0.64	0.786795792469443	0.74
RpS17	Camta	2.62	0.107	0.64	0.786795792469443	0.74
RpS17	RunxB	2.48	0.107	0.64	0.786795792469443	0.74
RpS17	Sox21b	2.45	0.107	0.64	0.786795792469443	0.74
RpS17	zfh1	2.41	0.107	0.64	0.786795792469443	0.74
CG3448	toy	6.1	0.027	0.47	0.683130051063973	0.56
CG3448	dm	4.84	0.027	0.47	0.683130051063973	0.56
CG3448	pros	4.37	0.027	0.47	0.683130051063973	0.56
CG3448	Sox21b	4.19	0.027	0.47	0.683130051063973	0.56
CG3448	NK7.1	4.09	0.027	0.47	0.683130051063973	0.56
CG3448	tj	3.6	0.027	0.47	0.683130051063973	0.56
CG3448	ct	3.35	0.027	0.47	0.683130051063973	0.56
CG3448	CG11294	3.09	0.027	0.47	0.683130051063973	0.56
CG3448	CG34340	2.97	0.027	0.47	0.683130051063973	0.56
CG3448	vdOptix	1.72	0.027	0.47	0.683130051063973	0.56
CG3448	vdVsx	1.56	0.027	0.47	0.683130051063973	0.56
CG3448	hbn	1.45	0.027	0.47	0.683130051063973	0.56
CG3448	sr	1.2	0.027	0.47	0.683130051063973	0.56
CG3448	kn	1.05	0.027	0.47	0.683130051063973	0.56
CG3448	luna	1	0.027	0.47	0.683130051063973	0.56
CG3448	vvl	0.92	0.027	0.47	0.683130051063973	0.56
CG3448	run	0.92	0.027	0.47	0.683130051063973	0.56
CG3448	hth	0.71	0.027	0.47	0.683130051063973	0.56
CG3448	CG43689	0.7	0.027	0.47	0.683130051063973	0.56
CG3448	vDpp	0.61	0.027	0.47	0.683130051063973	0.56
CG3448	CG4328	0.6	0.027	0.47	0.683130051063973	0.56
CG3448	Hmx	0.43	0.027	0.47	0.683130051063973	0.56
CG3448	Ets65A	0.25	0.027	0.47	0.683130051063973	0.56
CG3448	noc	0.21	0.027	0.47	0.683130051063973	0.56
CG3448	Dll	0.06	0.027	0.47	0.683130051063973	0.56
CG3448	danr	0.05	0.027	0.47	0.683130051063973	0.56
CG3448	erm	0.03	0.027	0.47	0.683130051063973	0.56
CG3448	mirr	0.01	0.027	0.47	0.683130051063973	0.56
CG3448	vdDpp	0	0.027	0.47	0.683130051063973	0.56
CG3448	dDpp	0	0.027	0.47	0.683130051063973	0.56
CG3552	lov	7.37	0.03	0.27	0.29277002188456	0.18
CG3552	CG9932	4.1	0.03	0.27	0.29277002188456	0.18
CG3552	hth	3.33	0.03	0.27	0.29277002188456	0.18
CG3552	CG9650	3.08	0.03	0.27	0.29277002188456	0.18
CG3552	pdm3	2.71	0.03	0.27	0.29277002188456	0.18
CG3552	CG3726	2.42	0.03	0.27	0.29277002188456	0.18
CG3552	Awh	2.21	0.03	0.27	0.29277002188456	0.18
CG3552	tj	2.09	0.03	0.27	0.29277002188456	0.18
CG3552	danr	1.9	0.03	0.27	0.29277002188456	0.18
CG3552	Lim3	1.81	0.03	0.27	0.29277002188456	0.18
CG3552	NK7.1	1.77	0.03	0.27	0.29277002188456	0.18
CG3552	elB	1.63	0.03	0.27	0.29277002188456	0.18
CG3552	vdOptix.vdVsx	1.38	0.03	0.27	0.29277002188456	0.18
CG3552	CG11294	1.25	0.03	0.27	0.29277002188456	0.18
CG3552	apt	1.24	0.03	0.27	0.29277002188456	0.18
CG3552	whole_OPC	1.15	0.03	0.27	0.29277002188456	0.18
CG3552	ap	1.12	0.03	0.27	0.29277002188456	0.18
CG3552	CG32532	1.07	0.03	0.27	0.29277002188456	0.18
CG3552	dmrt99B	1.04	0.03	0.27	0.29277002188456	0.18
CG3552	Hmx	1.03	0.03	0.27	0.29277002188456	0.18
CG3552	fd59A	1.02	0.03	0.27	0.29277002188456	0.18
CG3552	vDpp.vOptix	1	0.03	0.27	0.29277002188456	0.18
CG3552	vdDpp	0.93	0.03	0.27	0.29277002188456	0.18
CG3552	zfh2	0.91	0.03	0.27	0.29277002188456	0.18
CG3552	Sox21b	0.83	0.03	0.27	0.29277002188456	0.18
CG3552	luna	0.81	0.03	0.27	0.29277002188456	0.18
CG3552	dOptix	0.67	0.03	0.27	0.29277002188456	0.18
CG3552	toy	0.66	0.03	0.27	0.29277002188456	0.18
CG3552	tup	0.55	0.03	0.27	0.29277002188456	0.18
CG3552	bab2	0.53	0.03	0.27	0.29277002188456	0.18
path	pros	6.77	0.256	0.44	0.683130051063973	0.41
path	oc	6.57	0.256	0.44	0.683130051063973	0.41
path	Stat92E	5.86	0.256	0.44	0.683130051063973	0.41
path	CG11294	5.32	0.256	0.44	0.683130051063973	0.41
path	aop	5.32	0.256	0.44	0.683130051063973	0.41
path	dm	5.22	0.256	0.44	0.683130051063973	0.41
path	noc	5.13	0.256	0.44	0.683130051063973	0.41
path	CG32105	5.06	0.256	0.44	0.683130051063973	0.41
path	bsh	4.62	0.256	0.44	0.683130051063973	0.41
path	ct	4.57	0.256	0.44	0.683130051063973	0.41
path	CG34340	4.09	0.256	0.44	0.683130051063973	0.41
path	CG4328	4.08	0.256	0.44	0.683130051063973	0.41
path	fkh	3.75	0.256	0.44	0.683130051063973	0.41
path	hbn	3.34	0.256	0.44	0.683130051063973	0.41
path	tup	3.3	0.256	0.44	0.683130051063973	0.41
path	ap	3.29	0.256	0.44	0.683130051063973	0.41
path	toy	2.94	0.256	0.44	0.683130051063973	0.41
path	ab	2.85	0.256	0.44	0.683130051063973	0.41
path	elB	2.75	0.256	0.44	0.683130051063973	0.41
path	vdVsx	2.56	0.256	0.44	0.683130051063973	0.41
path	fd59A	2.24	0.256	0.44	0.683130051063973	0.41
path	zfh1	2.22	0.256	0.44	0.683130051063973	0.41
path	Sox21b	2.16	0.256	0.44	0.683130051063973	0.41
path	CG11085	2.11	0.256	0.44	0.683130051063973	0.41
path	CG9932	1.83	0.256	0.44	0.683130051063973	0.41
path	D	1.61	0.256	0.44	0.683130051063973	0.41
path	kn	1.53	0.256	0.44	0.683130051063973	0.41
path	erm	1.43	0.256	0.44	0.683130051063973	0.41
path	vdDpp	1.39	0.256	0.44	0.683130051063973	0.41
path	sr	1.28	0.256	0.44	0.683130051063973	0.41
CR45874	TfAP-2	7.32	0.055	0.53	0.53748384988657	0.98
CR45874	dm	6.18	0.055	0.53	0.53748384988657	0.98
CR45874	bsh	5.84	0.055	0.53	0.53748384988657	0.98
CR45874	ab	5.79	0.055	0.53	0.53748384988657	0.98
CR45874	Ets65A	4.64	0.055	0.53	0.53748384988657	0.98
CR45874	D	3.4	0.055	0.53	0.53748384988657	0.98
CR45874	RunxB	3.31	0.055	0.53	0.53748384988657	0.98
CR45874	CG34340	2.98	0.055	0.53	0.53748384988657	0.98
CR45874	CG3726	2.97	0.055	0.53	0.53748384988657	0.98
CR45874	kn	2.94	0.055	0.53	0.53748384988657	0.98
CR45874	CG11085	2.94	0.055	0.53	0.53748384988657	0.98
CR45874	elB	2.79	0.055	0.53	0.53748384988657	0.98
CR45874	NK7.1	2.76	0.055	0.53	0.53748384988657	0.98
CR45874	Sox21b	2.48	0.055	0.53	0.53748384988657	0.98
CR45874	Stat92E	2.33	0.055	0.53	0.53748384988657	0.98
CR45874	pdm3	2.28	0.055	0.53	0.53748384988657	0.98
CR45874	bab2	1.91	0.055	0.53	0.53748384988657	0.98
CR45874	CG32105	1.86	0.055	0.53	0.53748384988657	0.98
CR45874	hth	1.75	0.055	0.53	0.53748384988657	0.98
CR45874	luna	1.66	0.055	0.53	0.53748384988657	0.98
CR45874	vdDpp	1.5	0.055	0.53	0.53748384988657	0.98
CR45874	aop	1.49	0.055	0.53	0.53748384988657	0.98
CR45874	ham	1.45	0.055	0.53	0.53748384988657	0.98
CR45874	ey	1.42	0.055	0.53	0.53748384988657	0.98
CR45874	Awh	1.41	0.055	0.53	0.53748384988657	0.98
CR45874	scro	1.29	0.055	0.53	0.53748384988657	0.98
CR45874	whole_OPC	1.23	0.055	0.53	0.53748384988657	0.98
CR45874	vdOptix.vdVsx	1.15	0.055	0.53	0.53748384988657	0.98
CR45874	dDpp.dOptix	1.1	0.055	0.53	0.53748384988657	0.98
CR45874	dan	1.06	0.055	0.53	0.53748384988657	0.98
CG42673	CG32532	7.53	0.153	-0.39	0.0666666666666667	0.01
CG42673	Awh	6.32	0.153	-0.39	0.0666666666666667	0.01
CG42673	vvl	5.48	0.153	-0.39	0.0666666666666667	0.01
CG42673	hbn	4.99	0.153	-0.39	0.0666666666666667	0.01
CG42673	oc	4	0.153	-0.39	0.0666666666666667	0.01
CG42673	CG11085	2.92	0.153	-0.39	0.0666666666666667	0.01
CG42673	bsh	2.45	0.153	-0.39	0.0666666666666667	0.01
CG42673	CG9932	2.42	0.153	-0.39	0.0666666666666667	0.01
CG42673	Dll	2.27	0.153	-0.39	0.0666666666666667	0.01
CG42673	zfh1	2.16	0.153	-0.39	0.0666666666666667	0.01
CG42673	noc	2.07	0.153	-0.39	0.0666666666666667	0.01
CG42673	zfh2	2.01	0.153	-0.39	0.0666666666666667	0.01
CG42673	CG3726	1.9	0.153	-0.39	0.0666666666666667	0.01
CG42673	sr	1.87	0.153	-0.39	0.0666666666666667	0.01
CG42673	D	1.65	0.153	-0.39	0.0666666666666667	0.01
CG42673	pdm3	1.46	0.153	-0.39	0.0666666666666667	0.01
CG42673	bi	1.45	0.153	-0.39	0.0666666666666667	0.01
CG42673	scro	1.33	0.153	-0.39	0.0666666666666667	0.01
CG42673	dVsx	1.29	0.153	-0.39	0.0666666666666667	0.01
CG42673	vdDpp	1.23	0.153	-0.39	0.0666666666666667	0.01
CG42673	Hmx	1.1	0.153	-0.39	0.0666666666666667	0.01
CG42673	ap	1.03	0.153	-0.39	0.0666666666666667	0.01
CG42673	dOptix.dVsx	1	0.153	-0.39	0.0666666666666667	0.01
CG42673	Sox102F	0.98	0.153	-0.39	0.0666666666666667	0.01
CG42673	sim	0.98	0.153	-0.39	0.0666666666666667	0.01
CG42673	Vsx1	0.95	0.153	-0.39	0.0666666666666667	0.01
CG42673	vOptix.vVsx	0.9	0.153	-0.39	0.0666666666666667	0.01
CG42673	Ets65A	0.87	0.153	-0.39	0.0666666666666667	0.01
CG42673	bab1	0.85	0.153	-0.39	0.0666666666666667	0.01
CG42673	kn	0.81	0.153	-0.39	0.0666666666666667	0.01
CG8336	NK7.1	9.33	0.103	0.44	0.683130051063973	0.49
CG8336	danr	8.05	0.103	0.44	0.683130051063973	0.49
CG8336	bab1	5.07	0.103	0.44	0.683130051063973	0.49
CG8336	zfh1	3.91	0.103	0.44	0.683130051063973	0.49
CG8336	pros	3.7	0.103	0.44	0.683130051063973	0.49
CG8336	mirr	3.27	0.103	0.44	0.683130051063973	0.49
CG8336	CG11085	2.84	0.103	0.44	0.683130051063973	0.49
CG8336	hth	2.65	0.103	0.44	0.683130051063973	0.49
CG8336	ct	2.59	0.103	0.44	0.683130051063973	0.49
CG8336	CG3726	2.56	0.103	0.44	0.683130051063973	0.49
CG8336	sr	2.23	0.103	0.44	0.683130051063973	0.49
CG8336	br	2.22	0.103	0.44	0.683130051063973	0.49
CG8336	zfh2	2.22	0.103	0.44	0.683130051063973	0.49
CG8336	dDpp.dOptix	2.04	0.103	0.44	0.683130051063973	0.49
CG8336	ham	2.02	0.103	0.44	0.683130051063973	0.49
CG8336	vdDpp.vdOptix	1.73	0.103	0.44	0.683130051063973	0.49
CG8336	whole_OPC	1.7	0.103	0.44	0.683130051063973	0.49
CG8336	Vsx1	1.47	0.103	0.44	0.683130051063973	0.49
CG8336	vOptix.vVsx	1.27	0.103	0.44	0.683130051063973	0.49
CG8336	scro	1.27	0.103	0.44	0.683130051063973	0.49
CG8336	pdm3	1.23	0.103	0.44	0.683130051063973	0.49
CG8336	D	1.19	0.103	0.44	0.683130051063973	0.49
CG8336	Vsx2	1.18	0.103	0.44	0.683130051063973	0.49
CG8336	fru	1.02	0.103	0.44	0.683130051063973	0.49
CG8336	dOptix	1	0.103	0.44	0.683130051063973	0.49
CG8336	CG9932	1	0.103	0.44	0.683130051063973	0.49
CG8336	sim	0.96	0.103	0.44	0.683130051063973	0.49
CG8336	bsh	0.76	0.103	0.44	0.683130051063973	0.49
CG8336	vDpp.vOptix	0.59	0.103	0.44	0.683130051063973	0.49
CG8336	ey	0.56	0.103	0.44	0.683130051063973	0.49
fry	CG9932	5.08	0.073	-0.23	0.29277002188456	0.48
fry	CG32105	3.61	0.073	-0.23	0.29277002188456	0.48
fry	bsh	3.53	0.073	-0.23	0.29277002188456	0.48
fry	pros	2.45	0.073	-0.23	0.29277002188456	0.48
fry	br	2.34	0.073	-0.23	0.29277002188456	0.48
fry	svp	2.13	0.073	-0.23	0.29277002188456	0.48
fry	dDpp.dOptix	2.1	0.073	-0.23	0.29277002188456	0.48
fry	hbn	1.95	0.073	-0.23	0.29277002188456	0.48
fry	tup	1.79	0.073	-0.23	0.29277002188456	0.48
fry	danr	1.63	0.073	-0.23	0.29277002188456	0.48
fry	vOptix	1.58	0.073	-0.23	0.29277002188456	0.48
fry	aop	1.22	0.073	-0.23	0.29277002188456	0.48
fry	vvl	1.14	0.073	-0.23	0.29277002188456	0.48
fry	dDpp	1	0.073	-0.23	0.29277002188456	0.48
fry	Stat92E	0.95	0.073	-0.23	0.29277002188456	0.48
fry	ap	0.8	0.073	-0.23	0.29277002188456	0.48
fry	Awh	0.7	0.073	-0.23	0.29277002188456	0.48
fry	CG4328	0.66	0.073	-0.23	0.29277002188456	0.48
fry	erm	0.65	0.073	-0.23	0.29277002188456	0.48
fry	hth	0.63	0.073	-0.23	0.29277002188456	0.48
fry	ey	0.63	0.073	-0.23	0.29277002188456	0.48
fry	Ets65A	0.44	0.073	-0.23	0.29277002188456	0.48
fry	dan	0.4	0.073	-0.23	0.29277002188456	0.48
fry	CG11085	0.39	0.073	-0.23	0.29277002188456	0.48
fry	apt	0.22	0.073	-0.23	0.29277002188456	0.48
fry	whole_OPC	0.19	0.073	-0.23	0.29277002188456	0.48
fry	dve	0.14	0.073	-0.23	0.29277002188456	0.48
fry	vDpp	0	0.073	-0.23	0.29277002188456	0.48
fry	vdDpp	0	0.073	-0.23	0.29277002188456	0.48
fry	vVsx	0	0.073	-0.23	0.29277002188456	0.48
CG18178	elB	10.65	0.101	0.24	0.53748384988657	0.36
CG18178	ab	6.46	0.101	0.24	0.53748384988657	0.36
CG18178	ey	4.46	0.101	0.24	0.53748384988657	0.36
CG18178	danr	4.34	0.101	0.24	0.53748384988657	0.36
CG18178	ct	2.55	0.101	0.24	0.53748384988657	0.36
CG18178	Vsx1	2.37	0.101	0.24	0.53748384988657	0.36
CG18178	fru	2.31	0.101	0.24	0.53748384988657	0.36
CG18178	vvl	2.31	0.101	0.24	0.53748384988657	0.36
CG18178	ham	1.83	0.101	0.24	0.53748384988657	0.36
CG18178	vdDpp.vdOptix	1.73	0.101	0.24	0.53748384988657	0.36
CG18178	Sox21b	1.56	0.101	0.24	0.53748384988657	0.36
CG18178	CG9650	1.55	0.101	0.24	0.53748384988657	0.36
CG18178	aop	1.4	0.101	0.24	0.53748384988657	0.36
CG18178	dOptix	1.32	0.101	0.24	0.53748384988657	0.36
CG18178	CG3726	1.32	0.101	0.24	0.53748384988657	0.36
CG18178	D	1.2	0.101	0.24	0.53748384988657	0.36
CG18178	pros	1.06	0.101	0.24	0.53748384988657	0.36
CG18178	mirr	1.04	0.101	0.24	0.53748384988657	0.36
CG18178	vdVsx	1	0.101	0.24	0.53748384988657	0.36
CG18178	vdOptix.vdVsx	1	0.101	0.24	0.53748384988657	0.36
CG18178	dDpp	1	0.101	0.24	0.53748384988657	0.36
CG18178	dve	0.98	0.101	0.24	0.53748384988657	0.36
CG18178	bsh	0.85	0.101	0.24	0.53748384988657	0.36
CG18178	Stat92E	0.85	0.101	0.24	0.53748384988657	0.36
CG18178	bab1	0.67	0.101	0.24	0.53748384988657	0.36
CG18178	fd59A	0.66	0.101	0.24	0.53748384988657	0.36
CG18178	dac	0.6	0.101	0.24	0.53748384988657	0.36
CG18178	CG43689	0.58	0.101	0.24	0.53748384988657	0.36
CG18178	svp	0.57	0.101	0.24	0.53748384988657	0.36
CG18178	scro	0.54	0.101	0.24	0.53748384988657	0.36
defl	hbn	5.78	0.062	-0.2	0.0975900072948533	0.09
defl	tup	5.15	0.062	-0.2	0.0975900072948533	0.09
defl	NK7.1	4.9	0.062	-0.2	0.0975900072948533	0.09
defl	bab1	3.54	0.062	-0.2	0.0975900072948533	0.09
defl	Hmx	3.17	0.062	-0.2	0.0975900072948533	0.09
defl	lov	2.85	0.062	-0.2	0.0975900072948533	0.09
defl	zfh1	2.78	0.062	-0.2	0.0975900072948533	0.09
defl	toy	2.64	0.062	-0.2	0.0975900072948533	0.09
defl	Stat92E	2.49	0.062	-0.2	0.0975900072948533	0.09
defl	dm	2.4	0.062	-0.2	0.0975900072948533	0.09
defl	Lim3	2.28	0.062	-0.2	0.0975900072948533	0.09
defl	hth	2.2	0.062	-0.2	0.0975900072948533	0.09
defl	RunxB	2.1	0.062	-0.2	0.0975900072948533	0.09
defl	dan	1.98	0.062	-0.2	0.0975900072948533	0.09
defl	Dll	1.82	0.062	-0.2	0.0975900072948533	0.09
defl	luna	1.81	0.062	-0.2	0.0975900072948533	0.09
defl	erm	1.77	0.062	-0.2	0.0975900072948533	0.09
defl	Sox21b	1.71	0.062	-0.2	0.0975900072948533	0.09
defl	run	1.66	0.062	-0.2	0.0975900072948533	0.09
defl	CG9650	1.55	0.062	-0.2	0.0975900072948533	0.09
defl	dOptix	1.42	0.062	-0.2	0.0975900072948533	0.09
defl	vdOptix	1.24	0.062	-0.2	0.0975900072948533	0.09
defl	br	1.18	0.062	-0.2	0.0975900072948533	0.09
defl	danr	1.11	0.062	-0.2	0.0975900072948533	0.09
defl	kn	1.1	0.062	-0.2	0.0975900072948533	0.09
defl	tsh	1.06	0.062	-0.2	0.0975900072948533	0.09
defl	vdDpp	1	0.062	-0.2	0.0975900072948533	0.09
defl	CG32105	0.91	0.062	-0.2	0.0975900072948533	0.09
defl	vdOptix.vdVsx	0.9	0.062	-0.2	0.0975900072948533	0.09
defl	pdm3	0.88	0.062	-0.2	0.0975900072948533	0.09
RasGAP1	SoxN	2.7	0.143	-0.04	0.174077655955698	0.51
RasGAP1	tj	2.37	0.143	-0.04	0.174077655955698	0.51
RasGAP1	hbn	2.06	0.143	-0.04	0.174077655955698	0.51
RasGAP1	Lim3	1.87	0.143	-0.04	0.174077655955698	0.51
RasGAP1	foxo	1.78	0.143	-0.04	0.174077655955698	0.51
RasGAP1	dan	1.69	0.143	-0.04	0.174077655955698	0.51
RasGAP1	vDpp.vOptix	1.26	0.143	-0.04	0.174077655955698	0.51
RasGAP1	dOptix	1.21	0.143	-0.04	0.174077655955698	0.51
RasGAP1	CG43689	1.05	0.143	-0.04	0.174077655955698	0.51
RasGAP1	CG34340	1.03	0.143	-0.04	0.174077655955698	0.51
RasGAP1	elB	0.95	0.143	-0.04	0.174077655955698	0.51
RasGAP1	D	0.94	0.143	-0.04	0.174077655955698	0.51
RasGAP1	erm	0.91	0.143	-0.04	0.174077655955698	0.51
RasGAP1	Awh	0.83	0.143	-0.04	0.174077655955698	0.51
RasGAP1	fkh	0.83	0.143	-0.04	0.174077655955698	0.51
RasGAP1	run	0.75	0.143	-0.04	0.174077655955698	0.51
RasGAP1	CG11294	0.69	0.143	-0.04	0.174077655955698	0.51
RasGAP1	br	0.43	0.143	-0.04	0.174077655955698	0.51
RasGAP1	bab2	0.39	0.143	-0.04	0.174077655955698	0.51
RasGAP1	tup	0.08	0.143	-0.04	0.174077655955698	0.51
RasGAP1	CG3726	0.07	0.143	-0.04	0.174077655955698	0.51
RasGAP1	hth	0.02	0.143	-0.04	0.174077655955698	0.51
RasGAP1	dDpp	0	0.143	-0.04	0.174077655955698	0.51
RasGAP1	vOptix.vVsx	0	0.143	-0.04	0.174077655955698	0.51
RasGAP1	vVsx	0	0.143	-0.04	0.174077655955698	0.51
RasGAP1	vVsx.dVsx.dOptix	0	0.143	-0.04	0.174077655955698	0.51
RasGAP1	vOptix.vVsx.dVsx	0	0.143	-0.04	0.174077655955698	0.51
RasGAP1	tsh	-0.01	0.143	-0.04	0.174077655955698	0.51
RasGAP1	ham	-0.07	0.143	-0.04	0.174077655955698	0.51
RasGAP1	NK7.1	-0.09	0.143	-0.04	0.174077655955698	0.51
Taf2	elB	9.91	0.123	-0.55	0.0975900072948533	0.05
Taf2	pdm3	7.15	0.123	-0.55	0.0975900072948533	0.05
Taf2	ab	5	0.123	-0.55	0.0975900072948533	0.05
Taf2	CG34340	3.56	0.123	-0.55	0.0975900072948533	0.05
Taf2	CG3726	2.77	0.123	-0.55	0.0975900072948533	0.05
Taf2	kn	2.72	0.123	-0.55	0.0975900072948533	0.05
Taf2	lov	2.54	0.123	-0.55	0.0975900072948533	0.05
Taf2	fkh	2.2	0.123	-0.55	0.0975900072948533	0.05
Taf2	Sox102F	2.02	0.123	-0.55	0.0975900072948533	0.05
Taf2	Lim3	1.71	0.123	-0.55	0.0975900072948533	0.05
Taf2	CG4328	1.71	0.123	-0.55	0.0975900072948533	0.05
Taf2	foxo	1.69	0.123	-0.55	0.0975900072948533	0.05
Taf2	ct	1.46	0.123	-0.55	0.0975900072948533	0.05
Taf2	oc	1.45	0.123	-0.55	0.0975900072948533	0.05
Taf2	Awh	1.32	0.123	-0.55	0.0975900072948533	0.05
Taf2	vdDpp	1.04	0.123	-0.55	0.0975900072948533	0.05
Taf2	vdOptix	0.99	0.123	-0.55	0.0975900072948533	0.05
Taf2	ham	0.96	0.123	-0.55	0.0975900072948533	0.05
Taf2	hbn	0.87	0.123	-0.55	0.0975900072948533	0.05
Taf2	mirr	0.87	0.123	-0.55	0.0975900072948533	0.05
Taf2	Stat92E	0.87	0.123	-0.55	0.0975900072948533	0.05
Taf2	Dll	0.86	0.123	-0.55	0.0975900072948533	0.05
Taf2	RunxB	0.86	0.123	-0.55	0.0975900072948533	0.05
Taf2	CG32532	0.84	0.123	-0.55	0.0975900072948533	0.05
Taf2	vDpp.vOptix	0.82	0.123	-0.55	0.0975900072948533	0.05
Taf2	dac	0.7	0.123	-0.55	0.0975900072948533	0.05
Taf2	fru	0.49	0.123	-0.55	0.0975900072948533	0.05
Taf2	CG32105	0.42	0.123	-0.55	0.0975900072948533	0.05
Taf2	noc	0.3	0.123	-0.55	0.0975900072948533	0.05
Taf2	bi	0.3	0.123	-0.55	0.0975900072948533	0.05
CG6707	ap	5.03	0.111	0.24	0.382970843102535	0.69
CG6707	bi	2.68	0.111	0.24	0.382970843102535	0.69
CG6707	SoxN	2.53	0.111	0.24	0.382970843102535	0.69
CG6707	RunxB	2.3	0.111	0.24	0.382970843102535	0.69
CG6707	dm	2.24	0.111	0.24	0.382970843102535	0.69
CG6707	erm	2.05	0.111	0.24	0.382970843102535	0.69
CG6707	Lim3	2.01	0.111	0.24	0.382970843102535	0.69
CG6707	br	1.8	0.111	0.24	0.382970843102535	0.69
CG6707	TfAP-2	1.67	0.111	0.24	0.382970843102535	0.69
CG6707	aop	1.64	0.111	0.24	0.382970843102535	0.69
CG6707	bsh	1.63	0.111	0.24	0.382970843102535	0.69
CG6707	bab1	1.52	0.111	0.24	0.382970843102535	0.69
CG6707	scro	1.42	0.111	0.24	0.382970843102535	0.69
CG6707	CG4328	1.21	0.111	0.24	0.382970843102535	0.69
CG6707	luna	1.15	0.111	0.24	0.382970843102535	0.69
CG6707	NK7.1	1.1	0.111	0.24	0.382970843102535	0.69
CG6707	vdOptix	1.1	0.111	0.24	0.382970843102535	0.69
CG6707	dmrt99B	1.07	0.111	0.24	0.382970843102535	0.69
CG6707	Ets65A	0.97	0.111	0.24	0.382970843102535	0.69
CG6707	foxo	0.8	0.111	0.24	0.382970843102535	0.69
CG6707	hth	0.76	0.111	0.24	0.382970843102535	0.69
CG6707	vvl	0.73	0.111	0.24	0.382970843102535	0.69
CG6707	toy	0.7	0.111	0.24	0.382970843102535	0.69
CG6707	CG11294	0.53	0.111	0.24	0.382970843102535	0.69
CG6707	fru	0.48	0.111	0.24	0.382970843102535	0.69
CG6707	danr	0.43	0.111	0.24	0.382970843102535	0.69
CG6707	tsh	0.29	0.111	0.24	0.382970843102535	0.69
CG6707	mirr	0.28	0.111	0.24	0.382970843102535	0.69
CG6707	dDpp.dOptix	0.24	0.111	0.24	0.382970843102535	0.69
CG6707	Sox102F	0.14	0.111	0.24	0.382970843102535	0.69
CG34356	RunxB	8.67	0.099	-0.12	0.227710017021324	0.18
CG34356	fd59A	1.89	0.099	-0.12	0.227710017021324	0.18
CG34356	CG3726	1.6	0.099	-0.12	0.227710017021324	0.18
CG34356	NK7.1	1.56	0.099	-0.12	0.227710017021324	0.18
CG34356	ey	1.5	0.099	-0.12	0.227710017021324	0.18
CG34356	elB	1.48	0.099	-0.12	0.227710017021324	0.18
CG34356	Hmx	1.47	0.099	-0.12	0.227710017021324	0.18
CG34356	vDpp	1.39	0.099	-0.12	0.227710017021324	0.18
CG34356	Vsx1	1.18	0.099	-0.12	0.227710017021324	0.18
CG34356	CG11085	1.15	0.099	-0.12	0.227710017021324	0.18
CG34356	CG9932	1.14	0.099	-0.12	0.227710017021324	0.18
CG34356	tj	1.14	0.099	-0.12	0.227710017021324	0.18
CG34356	mirr	1.06	0.099	-0.12	0.227710017021324	0.18
CG34356	sr	1.03	0.099	-0.12	0.227710017021324	0.18
CG34356	SoxN	0.99	0.099	-0.12	0.227710017021324	0.18
CG34356	foxo	0.89	0.099	-0.12	0.227710017021324	0.18
CG34356	CG32105	0.84	0.099	-0.12	0.227710017021324	0.18
CG34356	svp	0.84	0.099	-0.12	0.227710017021324	0.18
CG34356	hbn	0.82	0.099	-0.12	0.227710017021324	0.18
CG34356	CG4328	0.81	0.099	-0.12	0.227710017021324	0.18
CG34356	dac	0.8	0.099	-0.12	0.227710017021324	0.18
CG34356	Stat92E	0.69	0.099	-0.12	0.227710017021324	0.18
CG34356	ap	0.67	0.099	-0.12	0.227710017021324	0.18
CG34356	Lim3	0.61	0.099	-0.12	0.227710017021324	0.18
CG34356	bsh	0.55	0.099	-0.12	0.227710017021324	0.18
CG34356	D	0.51	0.099	-0.12	0.227710017021324	0.18
CG34356	aop	0.3	0.099	-0.12	0.227710017021324	0.18
CG34356	Camta	0.22	0.099	-0.12	0.227710017021324	0.18
CG34356	danr	0.17	0.099	-0.12	0.227710017021324	0.18
CG34356	CG34340	0.11	0.099	-0.12	0.227710017021324	0.18
dpr6	fd59A	6.02	0.563	0.38	1	0.89
dpr6	Dll	5.24	0.563	0.38	1	0.89
dpr6	CG9650	5	0.563	0.38	1	0.89
dpr6	br	3.96	0.563	0.38	1	0.89
dpr6	dDpp	3.13	0.563	0.38	1	0.89
dpr6	mirr	3.12	0.563	0.38	1	0.89
dpr6	bsh	2.3	0.563	0.38	1	0.89
dpr6	run	2.15	0.563	0.38	1	0.89
dpr6	CG3726	2.05	0.563	0.38	1	0.89
dpr6	foxo	1.3	0.563	0.38	1	0.89
dpr6	vOptix	1.24	0.563	0.38	1	0.89
dpr6	pdm3	1.03	0.563	0.38	1	0.89
dpr6	dOptix.dVsx	1	0.563	0.38	1	0.89
dpr6	CG11294	0.92	0.563	0.38	1	0.89
dpr6	Vsx2	0.92	0.563	0.38	1	0.89
dpr6	elB	0.81	0.563	0.38	1	0.89
dpr6	dmrt99B	0.79	0.563	0.38	1	0.89
dpr6	Vsx1	0.69	0.563	0.38	1	0.89
dpr6	ap	0.68	0.563	0.38	1	0.89
dpr6	danr	0.65	0.563	0.38	1	0.89
dpr6	zfh1	0.63	0.563	0.38	1	0.89
dpr6	oc	0.54	0.563	0.38	1	0.89
dpr6	apt	0.49	0.563	0.38	1	0.89
dpr6	Ets65A	0.48	0.563	0.38	1	0.89
dpr6	toy	0.46	0.563	0.38	1	0.89
dpr6	lov	0.38	0.563	0.38	1	0.89
dpr6	tsh	0.21	0.563	0.38	1	0.89
dpr6	TfAP-2	0.11	0.563	0.38	1	0.89
dpr6	noc	0.09	0.563	0.38	1	0.89
dpr6	CG11085	0.08	0.563	0.38	1	0.89
dpr10	NK7.1	6.38	0.373	0.09	0.230769230769231	0.13
dpr10	pros	5.07	0.373	0.09	0.230769230769231	0.13
dpr10	TfAP-2	4.53	0.373	0.09	0.230769230769231	0.13
dpr10	svp	2.62	0.373	0.09	0.230769230769231	0.13
dpr10	CG4328	2.31	0.373	0.09	0.230769230769231	0.13
dpr10	toy	1.94	0.373	0.09	0.230769230769231	0.13
dpr10	Sox102F	1.75	0.373	0.09	0.230769230769231	0.13
dpr10	tj	1.7	0.373	0.09	0.230769230769231	0.13
dpr10	fkh	1.67	0.373	0.09	0.230769230769231	0.13
dpr10	luna	1.63	0.373	0.09	0.230769230769231	0.13
dpr10	dmrt99B	1.46	0.373	0.09	0.230769230769231	0.13
dpr10	CG43689	1.35	0.373	0.09	0.230769230769231	0.13
dpr10	bsh	1.26	0.373	0.09	0.230769230769231	0.13
dpr10	D	1.15	0.373	0.09	0.230769230769231	0.13
dpr10	Stat92E	1.06	0.373	0.09	0.230769230769231	0.13
dpr10	vDpp.vOptix	1	0.373	0.09	0.230769230769231	0.13
dpr10	vdOptix.vdVsx	0.99	0.373	0.09	0.230769230769231	0.13
dpr10	zfh1	0.98	0.373	0.09	0.230769230769231	0.13
dpr10	elB	0.86	0.373	0.09	0.230769230769231	0.13
dpr10	lov	0.57	0.373	0.09	0.230769230769231	0.13
dpr10	dOptix.dVsx	0.56	0.373	0.09	0.230769230769231	0.13
dpr10	RunxB	0.5	0.373	0.09	0.230769230769231	0.13
dpr10	dm	0.49	0.373	0.09	0.230769230769231	0.13
dpr10	bi	0.49	0.373	0.09	0.230769230769231	0.13
dpr10	bab1	0.46	0.373	0.09	0.230769230769231	0.13
dpr10	vdVsx	0.4	0.373	0.09	0.230769230769231	0.13
dpr10	bab2	0.36	0.373	0.09	0.230769230769231	0.13
dpr10	CG11085	0.35	0.373	0.09	0.230769230769231	0.13
dpr10	scro	0.31	0.373	0.09	0.230769230769231	0.13
dpr10	dac	0.26	0.373	0.09	0.230769230769231	0.13
CR46004	SoxN	10.51	0.301	0.31	0.683130051063973	0.98
CR46004	luna	9.81	0.301	0.31	0.683130051063973	0.98
CR46004	CG34340	8.08	0.301	0.31	0.683130051063973	0.98
CR46004	fru	8	0.301	0.31	0.683130051063973	0.98
CR46004	sr	6.4	0.301	0.31	0.683130051063973	0.98
CR46004	aop	4.7	0.301	0.31	0.683130051063973	0.98
CR46004	bsh	4.62	0.301	0.31	0.683130051063973	0.98
CR46004	CG9650	4.42	0.301	0.31	0.683130051063973	0.98
CR46004	CG32105	4.41	0.301	0.31	0.683130051063973	0.98
CR46004	Sox102F	4.33	0.301	0.31	0.683130051063973	0.98
CR46004	foxo	4.02	0.301	0.31	0.683130051063973	0.98
CR46004	erm	4.01	0.301	0.31	0.683130051063973	0.98
CR46004	scro	3.69	0.301	0.31	0.683130051063973	0.98
CR46004	ab	2.8	0.301	0.31	0.683130051063973	0.98
CR46004	pros	2.76	0.301	0.31	0.683130051063973	0.98
CR46004	tup	2.75	0.301	0.31	0.683130051063973	0.98
CR46004	CG3726	2.55	0.301	0.31	0.683130051063973	0.98
CR46004	RunxB	2.33	0.301	0.31	0.683130051063973	0.98
CR46004	Ets65A	2.32	0.301	0.31	0.683130051063973	0.98
CR46004	hbn	2.32	0.301	0.31	0.683130051063973	0.98
CR46004	ham	2.26	0.301	0.31	0.683130051063973	0.98
CR46004	Vsx1	2.2	0.301	0.31	0.683130051063973	0.98
CR46004	Lim3	2.2	0.301	0.31	0.683130051063973	0.98
CR46004	bab1	2.19	0.301	0.31	0.683130051063973	0.98
CR46004	sim	2.14	0.301	0.31	0.683130051063973	0.98
CR46004	vOptix.vVsx	2.04	0.301	0.31	0.683130051063973	0.98
CR46004	ey	1.95	0.301	0.31	0.683130051063973	0.98
CR46004	dmrt99B	1.92	0.301	0.31	0.683130051063973	0.98
CR46004	lov	1.85	0.301	0.31	0.683130051063973	0.98
CR46004	zfh1	1.73	0.301	0.31	0.683130051063973	0.98
hay	ab	6.44	0.115	-0.38	0.149071198499986	0.13
hay	NK7.1	3.8	0.115	-0.38	0.149071198499986	0.13
hay	CG3726	3.69	0.115	-0.38	0.149071198499986	0.13
hay	zfh1	3.57	0.115	-0.38	0.149071198499986	0.13
hay	TfAP-2	3.18	0.115	-0.38	0.149071198499986	0.13
hay	br	2.92	0.115	-0.38	0.149071198499986	0.13
hay	Ets65A	2.68	0.115	-0.38	0.149071198499986	0.13
hay	hbn	2.67	0.115	-0.38	0.149071198499986	0.13
hay	erm	2.51	0.115	-0.38	0.149071198499986	0.13
hay	Hmx	2.46	0.115	-0.38	0.149071198499986	0.13
hay	Sox102F	2.44	0.115	-0.38	0.149071198499986	0.13
hay	dOptix	1.92	0.115	-0.38	0.149071198499986	0.13
hay	ey	1.92	0.115	-0.38	0.149071198499986	0.13
hay	bab2	1.67	0.115	-0.38	0.149071198499986	0.13
hay	aop	1.5	0.115	-0.38	0.149071198499986	0.13
hay	Sox21b	1.25	0.115	-0.38	0.149071198499986	0.13
hay	CG9932	1.06	0.115	-0.38	0.149071198499986	0.13
hay	vOptix.vVsx	1	0.115	-0.38	0.149071198499986	0.13
hay	svp	0.86	0.115	-0.38	0.149071198499986	0.13
hay	ct	0.78	0.115	-0.38	0.149071198499986	0.13
hay	tsh	0.75	0.115	-0.38	0.149071198499986	0.13
hay	bi	0.65	0.115	-0.38	0.149071198499986	0.13
hay	CG11085	0.58	0.115	-0.38	0.149071198499986	0.13
hay	bab1	0.54	0.115	-0.38	0.149071198499986	0.13
hay	dm	0.54	0.115	-0.38	0.149071198499986	0.13
hay	Vsx1	0.54	0.115	-0.38	0.149071198499986	0.13
hay	whole_OPC	0.51	0.115	-0.38	0.149071198499986	0.13
hay	Stat92E	0.28	0.115	-0.38	0.149071198499986	0.13
hay	foxo	0.23	0.115	-0.38	0.149071198499986	0.13
hay	dac	0.17	0.115	-0.38	0.149071198499986	0.13
CG34001	apt	8.93	0.077	-0.35	0.2	0.44
CG34001	zfh2	7.13	0.077	-0.35	0.2	0.44
CG34001	ey	6.87	0.077	-0.35	0.2	0.44
CG34001	bsh	5	0.077	-0.35	0.2	0.44
CG34001	pdm3	3.79	0.077	-0.35	0.2	0.44
CG34001	bi	3	0.077	-0.35	0.2	0.44
CG34001	ct	2.49	0.077	-0.35	0.2	0.44
CG34001	fru	2.32	0.077	-0.35	0.2	0.44
CG34001	dmrt99B	2.26	0.077	-0.35	0.2	0.44
CG34001	CG34340	2.14	0.077	-0.35	0.2	0.44
CG34001	fd59A	2.01	0.077	-0.35	0.2	0.44
CG34001	elB	1.2	0.077	-0.35	0.2	0.44
CG34001	RunxB	1.07	0.077	-0.35	0.2	0.44
CG34001	NK7.1	1	0.077	-0.35	0.2	0.44
CG34001	CG11085	0.93	0.077	-0.35	0.2	0.44
CG34001	dVsx	0.89	0.077	-0.35	0.2	0.44
CG34001	lov	0.89	0.077	-0.35	0.2	0.44
CG34001	dan	0.75	0.077	-0.35	0.2	0.44
CG34001	dOptix.dVsx	0.68	0.077	-0.35	0.2	0.44
CG34001	vdDpp	0.62	0.077	-0.35	0.2	0.44
CG34001	noc	0.61	0.077	-0.35	0.2	0.44
CG34001	luna	0.53	0.077	-0.35	0.2	0.44
CG34001	dDpp.dOptix	0.45	0.077	-0.35	0.2	0.44
CG34001	ham	0.4	0.077	-0.35	0.2	0.44
CG34001	svp	0.35	0.077	-0.35	0.2	0.44
CG34001	Stat92E	0.35	0.077	-0.35	0.2	0.44
CG34001	pros	0.35	0.077	-0.35	0.2	0.44
CG34001	tsh	0.33	0.077	-0.35	0.2	0.44
CG34001	Camta	0.27	0.077	-0.35	0.2	0.44
CG34001	CG9650	0.2	0.077	-0.35	0.2	0.44
CG32066	ct	17.57	0.154	0.84	0.786795792469443	0.68
CG32066	ey	5.84	0.154	0.84	0.786795792469443	0.68
CG32066	NK7.1	5.76	0.154	0.84	0.786795792469443	0.68
CG32066	sr	5.45	0.154	0.84	0.786795792469443	0.68
CG32066	luna	5.22	0.154	0.84	0.786795792469443	0.68
CG32066	Stat92E	4.77	0.154	0.84	0.786795792469443	0.68
CG32066	dm	4.59	0.154	0.84	0.786795792469443	0.68
CG32066	sim	4.36	0.154	0.84	0.786795792469443	0.68
CG32066	SoxN	3.63	0.154	0.84	0.786795792469443	0.68
CG32066	erm	3.4	0.154	0.84	0.786795792469443	0.68
CG32066	noc	3.31	0.154	0.84	0.786795792469443	0.68
CG32066	dmrt99B	3.29	0.154	0.84	0.786795792469443	0.68
CG32066	danr	3.19	0.154	0.84	0.786795792469443	0.68
CG32066	fd59A	2.65	0.154	0.84	0.786795792469443	0.68
CG32066	vvl	2.64	0.154	0.84	0.786795792469443	0.68
CG32066	CG3726	2.6	0.154	0.84	0.786795792469443	0.68
CG32066	pros	2.46	0.154	0.84	0.786795792469443	0.68
CG32066	bsh	2.15	0.154	0.84	0.786795792469443	0.68
CG32066	dVsx	2.03	0.154	0.84	0.786795792469443	0.68
CG32066	bi	1.87	0.154	0.84	0.786795792469443	0.68
CG32066	br	1.83	0.154	0.84	0.786795792469443	0.68
CG32066	apt	1.6	0.154	0.84	0.786795792469443	0.68
CG32066	zfh1	1.56	0.154	0.84	0.786795792469443	0.68
CG32066	dve	1.56	0.154	0.84	0.786795792469443	0.68
CG32066	pdm3	1.39	0.154	0.84	0.786795792469443	0.68
CG32066	lov	1.37	0.154	0.84	0.786795792469443	0.68
CG32066	CG34340	1.36	0.154	0.84	0.786795792469443	0.68
CG32066	Vsx2	1.31	0.154	0.84	0.786795792469443	0.68
CG32066	ap	1.29	0.154	0.84	0.786795792469443	0.68
CG32066	dDpp.dOptix	1.2	0.154	0.84	0.786795792469443	0.68
CG33493	ey	7.01	0.059	-0.14	0.0666666666666667	0.01
CG33493	bsh	6.79	0.059	-0.14	0.0666666666666667	0.01
CG33493	noc	6.69	0.059	-0.14	0.0666666666666667	0.01
CG33493	bi	6.02	0.059	-0.14	0.0666666666666667	0.01
CG33493	toy	3.77	0.059	-0.14	0.0666666666666667	0.01
CG33493	ab	3.42	0.059	-0.14	0.0666666666666667	0.01
CG33493	kn	2.17	0.059	-0.14	0.0666666666666667	0.01
CG33493	Lim3	2.16	0.059	-0.14	0.0666666666666667	0.01
CG33493	svp	1.71	0.059	-0.14	0.0666666666666667	0.01
CG33493	br	1.35	0.059	-0.14	0.0666666666666667	0.01
CG33493	Vsx1	1.3	0.059	-0.14	0.0666666666666667	0.01
CG33493	zfh2	1.19	0.059	-0.14	0.0666666666666667	0.01
CG33493	dve	1.17	0.059	-0.14	0.0666666666666667	0.01
CG33493	TfAP-2	1.11	0.059	-0.14	0.0666666666666667	0.01
CG33493	dmrt99B	1.09	0.059	-0.14	0.0666666666666667	0.01
CG33493	ct	1.08	0.059	-0.14	0.0666666666666667	0.01
CG33493	dm	1.08	0.059	-0.14	0.0666666666666667	0.01
CG33493	D	1.01	0.059	-0.14	0.0666666666666667	0.01
CG33493	vOptix.vVsx	1	0.059	-0.14	0.0666666666666667	0.01
CG33493	CG32532	0.99	0.059	-0.14	0.0666666666666667	0.01
CG33493	vdOptix	0.94	0.059	-0.14	0.0666666666666667	0.01
CG33493	Vsx2	0.88	0.059	-0.14	0.0666666666666667	0.01
CG33493	ap	0.86	0.059	-0.14	0.0666666666666667	0.01
CG33493	whole_OPC	0.81	0.059	-0.14	0.0666666666666667	0.01
CG33493	SoxN	0.73	0.059	-0.14	0.0666666666666667	0.01
CG33493	hth	0.72	0.059	-0.14	0.0666666666666667	0.01
CG33493	bab1	0.7	0.059	-0.14	0.0666666666666667	0.01
CG33493	vdVsx	0.69	0.059	-0.14	0.0666666666666667	0.01
CG33493	bab2	0.65	0.059	-0.14	0.0666666666666667	0.01
CG33493	Hmx	0.52	0.059	-0.14	0.0666666666666667	0.01
CG6404	bab2	7.81	0.093	-0.13	0.179487179487179	0.57
CG6404	Vsx2	5.76	0.093	-0.13	0.179487179487179	0.57
CG6404	Stat92E	5.51	0.093	-0.13	0.179487179487179	0.57
CG6404	bi	4.58	0.093	-0.13	0.179487179487179	0.57
CG6404	tup	4.09	0.093	-0.13	0.179487179487179	0.57
CG6404	bab1	3.62	0.093	-0.13	0.179487179487179	0.57
CG6404	CG11294	3.45	0.093	-0.13	0.179487179487179	0.57
CG6404	Dll	2.75	0.093	-0.13	0.179487179487179	0.57
CG6404	oc	2.35	0.093	-0.13	0.179487179487179	0.57
CG6404	D	2.07	0.093	-0.13	0.179487179487179	0.57
CG6404	ap	1.99	0.093	-0.13	0.179487179487179	0.57
CG6404	CG4328	1.99	0.093	-0.13	0.179487179487179	0.57
CG6404	fkh	1.99	0.093	-0.13	0.179487179487179	0.57
CG6404	luna	1.86	0.093	-0.13	0.179487179487179	0.57
CG6404	hth	1.56	0.093	-0.13	0.179487179487179	0.57
CG6404	toy	1.54	0.093	-0.13	0.179487179487179	0.57
CG6404	dVsx	1.4	0.093	-0.13	0.179487179487179	0.57
CG6404	Sox21b	1.33	0.093	-0.13	0.179487179487179	0.57
CG6404	tsh	1.3	0.093	-0.13	0.179487179487179	0.57
CG6404	CG3726	1.15	0.093	-0.13	0.179487179487179	0.57
CG6404	fru	1.06	0.093	-0.13	0.179487179487179	0.57
CG6404	CG32532	1	0.093	-0.13	0.179487179487179	0.57
CG6404	ham	0.96	0.093	-0.13	0.179487179487179	0.57
CG6404	vdOptix	0.93	0.093	-0.13	0.179487179487179	0.57
CG6404	ab	0.81	0.093	-0.13	0.179487179487179	0.57
CG6404	zfh1	0.75	0.093	-0.13	0.179487179487179	0.57
CG6404	Vsx1	0.69	0.093	-0.13	0.179487179487179	0.57
CG6404	apt	0.56	0.093	-0.13	0.179487179487179	0.57
CG6404	TfAP-2	0.37	0.093	-0.13	0.179487179487179	0.57
CG6404	lov	0.32	0.093	-0.13	0.179487179487179	0.57
Blos2	fd59A	4.23	0.097	-0.12	0.2	0.34
Blos2	CG32105	3.44	0.097	-0.12	0.2	0.34
Blos2	pdm3	3.21	0.097	-0.12	0.2	0.34
Blos2	pros	2.55	0.097	-0.12	0.2	0.34
Blos2	br	2.53	0.097	-0.12	0.2	0.34
Blos2	CG32532	2.49	0.097	-0.12	0.2	0.34
Blos2	erm	2.38	0.097	-0.12	0.2	0.34
Blos2	Vsx2	2.31	0.097	-0.12	0.2	0.34
Blos2	zfh2	2.14	0.097	-0.12	0.2	0.34
Blos2	svp	1.97	0.097	-0.12	0.2	0.34
Blos2	bsh	1.86	0.097	-0.12	0.2	0.34
Blos2	dVsx	1.86	0.097	-0.12	0.2	0.34
Blos2	CG3726	1.84	0.097	-0.12	0.2	0.34
Blos2	toy	1.61	0.097	-0.12	0.2	0.34
Blos2	ab	1.59	0.097	-0.12	0.2	0.34
Blos2	dm	1.45	0.097	-0.12	0.2	0.34
Blos2	luna	1.34	0.097	-0.12	0.2	0.34
Blos2	lov	1.27	0.097	-0.12	0.2	0.34
Blos2	TfAP-2	1.24	0.097	-0.12	0.2	0.34
Blos2	run	1.18	0.097	-0.12	0.2	0.34
Blos2	Ets65A	1.12	0.097	-0.12	0.2	0.34
Blos2	scro	1.03	0.097	-0.12	0.2	0.34
Blos2	CG11085	1.01	0.097	-0.12	0.2	0.34
Blos2	vdDpp.vdOptix	1	0.097	-0.12	0.2	0.34
Blos2	CG9650	0.86	0.097	-0.12	0.2	0.34
Blos2	elB	0.83	0.097	-0.12	0.2	0.34
Blos2	fkh	0.82	0.097	-0.12	0.2	0.34
Blos2	bi	0.8	0.097	-0.12	0.2	0.34
Blos2	dOptix	0.74	0.097	-0.12	0.2	0.34
Blos2	tup	0.7	0.097	-0.12	0.2	0.34
CG7839	hbn	10.72	0.101	0.46	0.302613766334401	0.45
CG7839	run	5.3	0.101	0.46	0.302613766334401	0.45
CG7839	Vsx2	3.84	0.101	0.46	0.302613766334401	0.45
CG7839	erm	3.65	0.101	0.46	0.302613766334401	0.45
CG7839	CG9650	3.29	0.101	0.46	0.302613766334401	0.45
CG7839	pros	3.18	0.101	0.46	0.302613766334401	0.45
CG7839	scro	3.16	0.101	0.46	0.302613766334401	0.45
CG7839	tsh	2.92	0.101	0.46	0.302613766334401	0.45
CG7839	oc	2.66	0.101	0.46	0.302613766334401	0.45
CG7839	CG11294	2.21	0.101	0.46	0.302613766334401	0.45
CG7839	aop	2.19	0.101	0.46	0.302613766334401	0.45
CG7839	fkh	2.18	0.101	0.46	0.302613766334401	0.45
CG7839	danr	2.18	0.101	0.46	0.302613766334401	0.45
CG7839	dm	2	0.101	0.46	0.302613766334401	0.45
CG7839	fru	1.95	0.101	0.46	0.302613766334401	0.45
CG7839	fd59A	1.89	0.101	0.46	0.302613766334401	0.45
CG7839	CG9932	1.87	0.101	0.46	0.302613766334401	0.45
CG7839	zfh2	1.78	0.101	0.46	0.302613766334401	0.45
CG7839	luna	1.67	0.101	0.46	0.302613766334401	0.45
CG7839	CG32105	1.63	0.101	0.46	0.302613766334401	0.45
CG7839	D	1.48	0.101	0.46	0.302613766334401	0.45
CG7839	zfh1	1.46	0.101	0.46	0.302613766334401	0.45
CG7839	CG32532	1.35	0.101	0.46	0.302613766334401	0.45
CG7839	NK7.1	1.25	0.101	0.46	0.302613766334401	0.45
CG7839	dVsx	1.25	0.101	0.46	0.302613766334401	0.45
CG7839	dOptix	1.23	0.101	0.46	0.302613766334401	0.45
CG7839	Camta	1.13	0.101	0.46	0.302613766334401	0.45
CG7839	sim	1.11	0.101	0.46	0.302613766334401	0.45
CG7839	dan	1.08	0.101	0.46	0.302613766334401	0.45
CG7839	dOptix.dVsx	1.06	0.101	0.46	0.302613766334401	0.45
CG33947	Stat92E	9.6	0.123	0.25	0.227710017021324	0.35
CG33947	luna	8.66	0.123	0.25	0.227710017021324	0.35
CG33947	bsh	5.15	0.123	0.25	0.227710017021324	0.35
CG33947	Ets65A	4.98	0.123	0.25	0.227710017021324	0.35
CG33947	tup	4.64	0.123	0.25	0.227710017021324	0.35
CG33947	D	4.34	0.123	0.25	0.227710017021324	0.35
CG33947	Dll	4.32	0.123	0.25	0.227710017021324	0.35
CG33947	Sox102F	3.54	0.123	0.25	0.227710017021324	0.35
CG33947	pros	3.52	0.123	0.25	0.227710017021324	0.35
CG33947	sim	3.26	0.123	0.25	0.227710017021324	0.35
CG33947	Sox21b	3.05	0.123	0.25	0.227710017021324	0.35
CG33947	fru	2.9	0.123	0.25	0.227710017021324	0.35
CG33947	ab	2.6	0.123	0.25	0.227710017021324	0.35
CG33947	CG4328	2.56	0.123	0.25	0.227710017021324	0.35
CG33947	vdDpp	2.44	0.123	0.25	0.227710017021324	0.35
CG33947	vdVsx	2.41	0.123	0.25	0.227710017021324	0.35
CG33947	CG3726	2.21	0.123	0.25	0.227710017021324	0.35
CG33947	dOptix	2.16	0.123	0.25	0.227710017021324	0.35
CG33947	toy	1.93	0.123	0.25	0.227710017021324	0.35
CG33947	sr	1.68	0.123	0.25	0.227710017021324	0.35
CG33947	hbn	1.62	0.123	0.25	0.227710017021324	0.35
CG33947	CG34340	1.47	0.123	0.25	0.227710017021324	0.35
CG33947	noc	1.36	0.123	0.25	0.227710017021324	0.35
CG33947	vDpp.vOptix	1.28	0.123	0.25	0.227710017021324	0.35
CG33947	bi	1.24	0.123	0.25	0.227710017021324	0.35
CG33947	aop	1.21	0.123	0.25	0.227710017021324	0.35
CG33947	TfAP-2	1.2	0.123	0.25	0.227710017021324	0.35
CG33947	elB	1.05	0.123	0.25	0.227710017021324	0.35
CG33947	vOptix	1.05	0.123	0.25	0.227710017021324	0.35
CG33947	ham	1.04	0.123	0.25	0.227710017021324	0.35
CG7638	Stat92E	7.79	0.065	0.31	0.382970843102535	0.48
CG7638	lov	5.21	0.065	0.31	0.382970843102535	0.48
CG7638	hbn	3.09	0.065	0.31	0.382970843102535	0.48
CG7638	CG9932	3.01	0.065	0.31	0.382970843102535	0.48
CG7638	dve	2.67	0.065	0.31	0.382970843102535	0.48
CG7638	dm	2.36	0.065	0.31	0.382970843102535	0.48
CG7638	tj	1.97	0.065	0.31	0.382970843102535	0.48
CG7638	CG3726	1.92	0.065	0.31	0.382970843102535	0.48
CG7638	vdOptix.vdVsx	1.79	0.065	0.31	0.382970843102535	0.48
CG7638	fd59A	1.62	0.065	0.31	0.382970843102535	0.48
CG7638	ham	1.53	0.065	0.31	0.382970843102535	0.48
CG7638	vvl	1.52	0.065	0.31	0.382970843102535	0.48
CG7638	whole_OPC	1.51	0.065	0.31	0.382970843102535	0.48
CG7638	vDpp.vOptix	1.37	0.065	0.31	0.382970843102535	0.48
CG7638	kn	1.2	0.065	0.31	0.382970843102535	0.48
CG7638	D	1.05	0.065	0.31	0.382970843102535	0.48
CG7638	vdOptix	1	0.065	0.31	0.382970843102535	0.48
CG7638	dDpp.dOptix	1	0.065	0.31	0.382970843102535	0.48
CG7638	noc	0.92	0.065	0.31	0.382970843102535	0.48
CG7638	svp	0.89	0.065	0.31	0.382970843102535	0.48
CG7638	apt	0.88	0.065	0.31	0.382970843102535	0.48
CG7638	Camta	0.86	0.065	0.31	0.382970843102535	0.48
CG7638	Lim3	0.72	0.065	0.31	0.382970843102535	0.48
CG7638	ey	0.71	0.065	0.31	0.382970843102535	0.48
CG7638	tsh	0.7	0.065	0.31	0.382970843102535	0.48
CG7638	CG32532	0.52	0.065	0.31	0.382970843102535	0.48
CG7638	Vsx2	0.48	0.065	0.31	0.382970843102535	0.48
CG7638	br	0.47	0.065	0.31	0.382970843102535	0.48
CG7638	Dll	0.39	0.065	0.31	0.382970843102535	0.48
CG7638	hth	0.36	0.065	0.31	0.382970843102535	0.48
Alg10	dac	7.15	0.12	0.24	0.620173672946042	0.5
Alg10	ap	5.22	0.12	0.24	0.620173672946042	0.5
Alg10	tj	3.84	0.12	0.24	0.620173672946042	0.5
Alg10	Ets65A	3.83	0.12	0.24	0.620173672946042	0.5
Alg10	CG32105	3.49	0.12	0.24	0.620173672946042	0.5
Alg10	pros	3.37	0.12	0.24	0.620173672946042	0.5
Alg10	svp	3.03	0.12	0.24	0.620173672946042	0.5
Alg10	Vsx1	2.58	0.12	0.24	0.620173672946042	0.5
Alg10	fru	2.56	0.12	0.24	0.620173672946042	0.5
Alg10	ab	2.55	0.12	0.24	0.620173672946042	0.5
Alg10	CG3726	2.47	0.12	0.24	0.620173672946042	0.5
Alg10	mirr	2.42	0.12	0.24	0.620173672946042	0.5
Alg10	sr	2.19	0.12	0.24	0.620173672946042	0.5
Alg10	whole_OPC	1.66	0.12	0.24	0.620173672946042	0.5
Alg10	dVsx	1.4	0.12	0.24	0.620173672946042	0.5
Alg10	Dll	1.36	0.12	0.24	0.620173672946042	0.5
Alg10	dan	1.23	0.12	0.24	0.620173672946042	0.5
Alg10	fd59A	1.19	0.12	0.24	0.620173672946042	0.5
Alg10	oc	1.16	0.12	0.24	0.620173672946042	0.5
Alg10	vvl	1.14	0.12	0.24	0.620173672946042	0.5
Alg10	dDpp.dOptix	1.05	0.12	0.24	0.620173672946042	0.5
Alg10	vOptix.vVsx	1	0.12	0.24	0.620173672946042	0.5
Alg10	CG43689	0.99	0.12	0.24	0.620173672946042	0.5
Alg10	CG32532	0.94	0.12	0.24	0.620173672946042	0.5
Alg10	vdDpp.vdOptix	0.93	0.12	0.24	0.620173672946042	0.5
Alg10	Vsx2	0.93	0.12	0.24	0.620173672946042	0.5
Alg10	aop	0.83	0.12	0.24	0.620173672946042	0.5
Alg10	vOptix	0.83	0.12	0.24	0.620173672946042	0.5
Alg10	bi	0.76	0.12	0.24	0.620173672946042	0.5
Alg10	vdOptix	0.71	0.12	0.24	0.620173672946042	0.5
CG7616	bi	9.09	0.045	0.54	0.683130051063973	0.87
CG7616	Stat92E	5.98	0.045	0.54	0.683130051063973	0.87
CG7616	sim	4.42	0.045	0.54	0.683130051063973	0.87
CG7616	D	3.57	0.045	0.54	0.683130051063973	0.87
CG7616	dan	3.57	0.045	0.54	0.683130051063973	0.87
CG7616	ap	3.14	0.045	0.54	0.683130051063973	0.87
CG7616	TfAP-2	2.99	0.045	0.54	0.683130051063973	0.87
CG7616	danr	2.91	0.045	0.54	0.683130051063973	0.87
CG7616	CG4328	2.86	0.045	0.54	0.683130051063973	0.87
CG7616	NK7.1	2.84	0.045	0.54	0.683130051063973	0.87
CG7616	toy	2.82	0.045	0.54	0.683130051063973	0.87
CG7616	tup	2.05	0.045	0.54	0.683130051063973	0.87
CG7616	bsh	1.87	0.045	0.54	0.683130051063973	0.87
CG7616	CG43689	1.84	0.045	0.54	0.683130051063973	0.87
CG7616	Awh	1.37	0.045	0.54	0.683130051063973	0.87
CG7616	dOptix	1.2	0.045	0.54	0.683130051063973	0.87
CG7616	mirr	1.1	0.045	0.54	0.683130051063973	0.87
CG7616	pdm3	1.01	0.045	0.54	0.683130051063973	0.87
CG7616	dm	0.91	0.045	0.54	0.683130051063973	0.87
CG7616	ham	0.85	0.045	0.54	0.683130051063973	0.87
CG7616	vdDpp.vdOptix	0.8	0.045	0.54	0.683130051063973	0.87
CG7616	vvl	0.79	0.045	0.54	0.683130051063973	0.87
CG7616	vdOptix.vdVsx	0.76	0.045	0.54	0.683130051063973	0.87
CG7616	CG9932	0.65	0.045	0.54	0.683130051063973	0.87
CG7616	br	0.65	0.045	0.54	0.683130051063973	0.87
CG7616	hbn	0.59	0.045	0.54	0.683130051063973	0.87
CG7616	CG11085	0.55	0.045	0.54	0.683130051063973	0.87
CG7616	dve	0.54	0.045	0.54	0.683130051063973	0.87
CG7616	oc	0.37	0.045	0.54	0.683130051063973	0.87
CG7616	fru	0.27	0.045	0.54	0.683130051063973	0.87
GlcAT-P	dOptix.dVsx	5.21	0.204	0.04	0.221916761978561	0.24
GlcAT-P	Sox102F	3.62	0.204	0.04	0.221916761978561	0.24
GlcAT-P	CG34340	2.45	0.204	0.04	0.221916761978561	0.24
GlcAT-P	ct	2.28	0.204	0.04	0.221916761978561	0.24
GlcAT-P	zfh1	2.23	0.204	0.04	0.221916761978561	0.24
GlcAT-P	NK7.1	2.1	0.204	0.04	0.221916761978561	0.24
GlcAT-P	toy	2.08	0.204	0.04	0.221916761978561	0.24
GlcAT-P	bab1	2.01	0.204	0.04	0.221916761978561	0.24
GlcAT-P	Sox21b	1.77	0.204	0.04	0.221916761978561	0.24
GlcAT-P	CG11085	1.7	0.204	0.04	0.221916761978561	0.24
GlcAT-P	dan	1.69	0.204	0.04	0.221916761978561	0.24
GlcAT-P	scro	1.55	0.204	0.04	0.221916761978561	0.24
GlcAT-P	Vsx2	1.47	0.204	0.04	0.221916761978561	0.24
GlcAT-P	aop	1.38	0.204	0.04	0.221916761978561	0.24
GlcAT-P	Hmx	1.2	0.204	0.04	0.221916761978561	0.24
GlcAT-P	dOptix	1.17	0.204	0.04	0.221916761978561	0.24
GlcAT-P	br	1.12	0.204	0.04	0.221916761978561	0.24
GlcAT-P	Lim3	1.07	0.204	0.04	0.221916761978561	0.24
GlcAT-P	vdDpp	0.97	0.204	0.04	0.221916761978561	0.24
GlcAT-P	CG4328	0.84	0.204	0.04	0.221916761978561	0.24
GlcAT-P	SoxN	0.83	0.204	0.04	0.221916761978561	0.24
GlcAT-P	ap	0.81	0.204	0.04	0.221916761978561	0.24
GlcAT-P	vdOptix	0.79	0.204	0.04	0.221916761978561	0.24
GlcAT-P	CG32532	0.77	0.204	0.04	0.221916761978561	0.24
GlcAT-P	vdDpp.vdOptix	0.57	0.204	0.04	0.221916761978561	0.24
GlcAT-P	tsh	0.52	0.204	0.04	0.221916761978561	0.24
GlcAT-P	elB	0.49	0.204	0.04	0.221916761978561	0.24
GlcAT-P	fd59A	0.48	0.204	0.04	0.221916761978561	0.24
GlcAT-P	CG3726	0.46	0.204	0.04	0.221916761978561	0.24
GlcAT-P	D	0.39	0.204	0.04	0.221916761978561	0.24
Plod	fkh	13.49	0.241	0.29	0.227710017021324	0.18
Plod	noc	7.19	0.241	0.29	0.227710017021324	0.18
Plod	oc	6.14	0.241	0.29	0.227710017021324	0.18
Plod	tup	5.13	0.241	0.29	0.227710017021324	0.18
Plod	Lim3	4.28	0.241	0.29	0.227710017021324	0.18
Plod	erm	3.93	0.241	0.29	0.227710017021324	0.18
Plod	aop	3.43	0.241	0.29	0.227710017021324	0.18
Plod	hbn	3.02	0.241	0.29	0.227710017021324	0.18
Plod	Vsx1	2.69	0.241	0.29	0.227710017021324	0.18
Plod	bab2	2.51	0.241	0.29	0.227710017021324	0.18
Plod	ct	2.44	0.241	0.29	0.227710017021324	0.18
Plod	ap	2.28	0.241	0.29	0.227710017021324	0.18
Plod	pdm3	2.24	0.241	0.29	0.227710017021324	0.18
Plod	dm	2.17	0.241	0.29	0.227710017021324	0.18
Plod	vdDpp	1.9	0.241	0.29	0.227710017021324	0.18
Plod	CG32105	1.85	0.241	0.29	0.227710017021324	0.18
Plod	CG11085	1.79	0.241	0.29	0.227710017021324	0.18
Plod	dve	1.76	0.241	0.29	0.227710017021324	0.18
Plod	kn	1.7	0.241	0.29	0.227710017021324	0.18
Plod	Sox21b	1.68	0.241	0.29	0.227710017021324	0.18
Plod	Vsx2	1.67	0.241	0.29	0.227710017021324	0.18
Plod	dmrt99B	1.63	0.241	0.29	0.227710017021324	0.18
Plod	svp	1.53	0.241	0.29	0.227710017021324	0.18
Plod	SoxN	1.41	0.241	0.29	0.227710017021324	0.18
Plod	pros	1.35	0.241	0.29	0.227710017021324	0.18
Plod	bi	1.34	0.241	0.29	0.227710017021324	0.18
Plod	whole_OPC	1.34	0.241	0.29	0.227710017021324	0.18
Plod	Awh	1.33	0.241	0.29	0.227710017021324	0.18
Plod	elB	1.26	0.241	0.29	0.227710017021324	0.18
Plod	Dll	1.2	0.241	0.29	0.227710017021324	0.18
Ube3a	CG11294	11.27	0.166	-0.53	-0.0666666666666667	0.91
Ube3a	tsh	6.77	0.166	-0.53	-0.0666666666666667	0.91
Ube3a	kn	5.96	0.166	-0.53	-0.0666666666666667	0.91
Ube3a	fru	5.28	0.166	-0.53	-0.0666666666666667	0.91
Ube3a	CG34340	3.5	0.166	-0.53	-0.0666666666666667	0.91
Ube3a	bab1	2.8	0.166	-0.53	-0.0666666666666667	0.91
Ube3a	ham	2.71	0.166	-0.53	-0.0666666666666667	0.91
Ube3a	Lim3	2.67	0.166	-0.53	-0.0666666666666667	0.91
Ube3a	ap	2.22	0.166	-0.53	-0.0666666666666667	0.91
Ube3a	pros	1.92	0.166	-0.53	-0.0666666666666667	0.91
Ube3a	ey	1.49	0.166	-0.53	-0.0666666666666667	0.91
Ube3a	bi	1.37	0.166	-0.53	-0.0666666666666667	0.91
Ube3a	oc	1.3	0.166	-0.53	-0.0666666666666667	0.91
Ube3a	whole_OPC	1.26	0.166	-0.53	-0.0666666666666667	0.91
Ube3a	dm	1.17	0.166	-0.53	-0.0666666666666667	0.91
Ube3a	Sox102F	1.15	0.166	-0.53	-0.0666666666666667	0.91
Ube3a	erm	1.1	0.166	-0.53	-0.0666666666666667	0.91
Ube3a	vDpp	1	0.166	-0.53	-0.0666666666666667	0.91
Ube3a	scro	0.8	0.166	-0.53	-0.0666666666666667	0.91
Ube3a	dDpp.dOptix	0.75	0.166	-0.53	-0.0666666666666667	0.91
Ube3a	Ets65A	0.72	0.166	-0.53	-0.0666666666666667	0.91
Ube3a	fkh	0.62	0.166	-0.53	-0.0666666666666667	0.91
Ube3a	vOptix.vVsx	0.45	0.166	-0.53	-0.0666666666666667	0.91
Ube3a	sim	0.27	0.166	-0.53	-0.0666666666666667	0.91
Ube3a	apt	0.26	0.166	-0.53	-0.0666666666666667	0.91
Ube3a	vvl	0.24	0.166	-0.53	-0.0666666666666667	0.91
Ube3a	fd59A	0.23	0.166	-0.53	-0.0666666666666667	0.91
Ube3a	Sox21b	0.17	0.166	-0.53	-0.0666666666666667	0.91
Ube3a	br	0.12	0.166	-0.53	-0.0666666666666667	0.91
Ube3a	dac	0.1	0.166	-0.53	-0.0666666666666667	0.91
CG7600	sr	4.28	0.102	0.23	0.254823595718813	0.62
CG7600	CG4328	3.65	0.102	0.23	0.254823595718813	0.62
CG7600	bab2	2.59	0.102	0.23	0.254823595718813	0.62
CG7600	dDpp	2.56	0.102	0.23	0.254823595718813	0.62
CG7600	bi	2.19	0.102	0.23	0.254823595718813	0.62
CG7600	vdDpp	2.1	0.102	0.23	0.254823595718813	0.62
CG7600	dve	2.07	0.102	0.23	0.254823595718813	0.62
CG7600	aop	1.98	0.102	0.23	0.254823595718813	0.62
CG7600	ap	1.56	0.102	0.23	0.254823595718813	0.62
CG7600	ab	1.52	0.102	0.23	0.254823595718813	0.62
CG7600	noc	1.48	0.102	0.23	0.254823595718813	0.62
CG7600	CG11085	1.4	0.102	0.23	0.254823595718813	0.62
CG7600	oc	1.22	0.102	0.23	0.254823595718813	0.62
CG7600	CG9650	1.22	0.102	0.23	0.254823595718813	0.62
CG7600	hbn	1.2	0.102	0.23	0.254823595718813	0.62
CG7600	Vsx2	1.11	0.102	0.23	0.254823595718813	0.62
CG7600	sim	1.11	0.102	0.23	0.254823595718813	0.62
CG7600	dVsx	1.04	0.102	0.23	0.254823595718813	0.62
CG7600	NK7.1	1.04	0.102	0.23	0.254823595718813	0.62
CG7600	scro	1	0.102	0.23	0.254823595718813	0.62
CG7600	CG32105	0.99	0.102	0.23	0.254823595718813	0.62
CG7600	fkh	0.98	0.102	0.23	0.254823595718813	0.62
CG7600	CG43689	0.89	0.102	0.23	0.254823595718813	0.62
CG7600	ham	0.85	0.102	0.23	0.254823595718813	0.62
CG7600	vOptix.vVsx	0.8	0.102	0.23	0.254823595718813	0.62
CG7600	Dll	0.77	0.102	0.23	0.254823595718813	0.62
CG7600	ey	0.75	0.102	0.23	0.254823595718813	0.62
CG7600	CG34340	0.47	0.102	0.23	0.254823595718813	0.62
CG7600	dDpp.dOptix	0.45	0.102	0.23	0.254823595718813	0.62
CG7600	Stat92E	0.42	0.102	0.23	0.254823595718813	0.62
CR44716	luna	12.91	0.05	0.84	0.712525303194425	0.67
CR44716	scro	9.87	0.05	0.84	0.712525303194425	0.67
CR44716	Ets65A	9.15	0.05	0.84	0.712525303194425	0.67
CR44716	kn	5.22	0.05	0.84	0.712525303194425	0.67
CR44716	Dll	4.79	0.05	0.84	0.712525303194425	0.67
CR44716	erm	4.43	0.05	0.84	0.712525303194425	0.67
CR44716	dac	4.07	0.05	0.84	0.712525303194425	0.67
CR44716	CG34340	2.95	0.05	0.84	0.712525303194425	0.67
CR44716	Stat92E	2.22	0.05	0.84	0.712525303194425	0.67
CR44716	pdm3	2.18	0.05	0.84	0.712525303194425	0.67
CR44716	Lim3	2.05	0.05	0.84	0.712525303194425	0.67
CR44716	tj	1.95	0.05	0.84	0.712525303194425	0.67
CR44716	sr	1.8	0.05	0.84	0.712525303194425	0.67
CR44716	vOptix	1.66	0.05	0.84	0.712525303194425	0.67
CR44716	Vsx1	1.48	0.05	0.84	0.712525303194425	0.67
CR44716	Vsx2	1.45	0.05	0.84	0.712525303194425	0.67
CR44716	fd59A	1.36	0.05	0.84	0.712525303194425	0.67
CR44716	foxo	1.27	0.05	0.84	0.712525303194425	0.67
CR44716	zfh2	1.21	0.05	0.84	0.712525303194425	0.67
CR44716	CG9650	1.17	0.05	0.84	0.712525303194425	0.67
CR44716	vdDpp	1.09	0.05	0.84	0.712525303194425	0.67
CR44716	noc	1.08	0.05	0.84	0.712525303194425	0.67
CR44716	bab2	1.01	0.05	0.84	0.712525303194425	0.67
CR44716	vdOptix	1	0.05	0.84	0.712525303194425	0.67
CR44716	vOptix.vVsx	1	0.05	0.84	0.712525303194425	0.67
CR44716	br	0.99	0.05	0.84	0.712525303194425	0.67
CR44716	oc	0.87	0.05	0.84	0.712525303194425	0.67
CR44716	tup	0.86	0.05	0.84	0.712525303194425	0.67
CR44716	toy	0.79	0.05	0.84	0.712525303194425	0.67
CR44716	Awh	0.65	0.05	0.84	0.712525303194425	0.67
chrb	sr	18.4	0.37	0.58	0.302613766334401	0.66
chrb	scro	12.75	0.37	0.58	0.302613766334401	0.66
chrb	luna	6.94	0.37	0.58	0.302613766334401	0.66
chrb	tup	6.07	0.37	0.58	0.302613766334401	0.66
chrb	Ets65A	4.56	0.37	0.58	0.302613766334401	0.66
chrb	tj	4.53	0.37	0.58	0.302613766334401	0.66
chrb	elB	3.71	0.37	0.58	0.302613766334401	0.66
chrb	danr	3.29	0.37	0.58	0.302613766334401	0.66
chrb	fru	3.24	0.37	0.58	0.302613766334401	0.66
chrb	CG9650	2.89	0.37	0.58	0.302613766334401	0.66
chrb	svp	2.44	0.37	0.58	0.302613766334401	0.66
chrb	CG34340	2.35	0.37	0.58	0.302613766334401	0.66
chrb	hbn	2.27	0.37	0.58	0.302613766334401	0.66
chrb	dDpp.dOptix	1.96	0.37	0.58	0.302613766334401	0.66
chrb	bab2	1.96	0.37	0.58	0.302613766334401	0.66
chrb	Dll	1.85	0.37	0.58	0.302613766334401	0.66
chrb	fkh	1.72	0.37	0.58	0.302613766334401	0.66
chrb	CG11085	1.65	0.37	0.58	0.302613766334401	0.66
chrb	zfh1	1.64	0.37	0.58	0.302613766334401	0.66
chrb	Stat92E	1.63	0.37	0.58	0.302613766334401	0.66
chrb	pdm3	1.6	0.37	0.58	0.302613766334401	0.66
chrb	pros	1.6	0.37	0.58	0.302613766334401	0.66
chrb	Camta	1.37	0.37	0.58	0.302613766334401	0.66
chrb	vOptix.vVsx	1.18	0.37	0.58	0.302613766334401	0.66
chrb	CG11294	1.14	0.37	0.58	0.302613766334401	0.66
chrb	run	1.13	0.37	0.58	0.302613766334401	0.66
chrb	aop	1.11	0.37	0.58	0.302613766334401	0.66
chrb	kn	1.1	0.37	0.58	0.302613766334401	0.66
chrb	dac	1.1	0.37	0.58	0.302613766334401	0.66
chrb	ey	1.02	0.37	0.58	0.302613766334401	0.66
Mob2	aop	7.22	0.245	-0.04	0.174077655955698	0.53
Mob2	dm	4.77	0.245	-0.04	0.174077655955698	0.53
Mob2	bi	4.58	0.245	-0.04	0.174077655955698	0.53
Mob2	tup	4.54	0.245	-0.04	0.174077655955698	0.53
Mob2	sim	4.52	0.245	-0.04	0.174077655955698	0.53
Mob2	vvl	3.76	0.245	-0.04	0.174077655955698	0.53
Mob2	Hmx	3.59	0.245	-0.04	0.174077655955698	0.53
Mob2	Vsx1	3.43	0.245	-0.04	0.174077655955698	0.53
Mob2	luna	2.67	0.245	-0.04	0.174077655955698	0.53
Mob2	CG9932	2.38	0.245	-0.04	0.174077655955698	0.53
Mob2	dac	2.29	0.245	-0.04	0.174077655955698	0.53
Mob2	hbn	2.28	0.245	-0.04	0.174077655955698	0.53
Mob2	run	2.21	0.245	-0.04	0.174077655955698	0.53
Mob2	CG11085	2.07	0.245	-0.04	0.174077655955698	0.53
Mob2	Awh	2.06	0.245	-0.04	0.174077655955698	0.53
Mob2	Dll	2.06	0.245	-0.04	0.174077655955698	0.53
Mob2	scro	2.01	0.245	-0.04	0.174077655955698	0.53
Mob2	Vsx2	1.93	0.245	-0.04	0.174077655955698	0.53
Mob2	Lim3	1.69	0.245	-0.04	0.174077655955698	0.53
Mob2	zfh2	1.62	0.245	-0.04	0.174077655955698	0.53
Mob2	elB	1.57	0.245	-0.04	0.174077655955698	0.53
Mob2	svp	1.49	0.245	-0.04	0.174077655955698	0.53
Mob2	CG11294	1.46	0.245	-0.04	0.174077655955698	0.53
Mob2	dVsx	1.41	0.245	-0.04	0.174077655955698	0.53
Mob2	CG32532	1.35	0.245	-0.04	0.174077655955698	0.53
Mob2	CG9650	1.34	0.245	-0.04	0.174077655955698	0.53
Mob2	dOptix	1.3	0.245	-0.04	0.174077655955698	0.53
Mob2	vOptix	1.26	0.245	-0.04	0.174077655955698	0.53
Mob2	ct	1.08	0.245	-0.04	0.174077655955698	0.53
Mob2	erm	1.04	0.245	-0.04	0.174077655955698	0.53
CG7368	vvl	17.29	0.098	0.01	0.181568259800641	0.09
CG7368	kn	9.06	0.098	0.01	0.181568259800641	0.09
CG7368	CG43689	6.31	0.098	0.01	0.181568259800641	0.09
CG7368	bi	4.8	0.098	0.01	0.181568259800641	0.09
CG7368	CG32105	3.39	0.098	0.01	0.181568259800641	0.09
CG7368	zfh2	3.18	0.098	0.01	0.181568259800641	0.09
CG7368	bab2	2.69	0.098	0.01	0.181568259800641	0.09
CG7368	tup	2.46	0.098	0.01	0.181568259800641	0.09
CG7368	oc	2.22	0.098	0.01	0.181568259800641	0.09
CG7368	aop	2.08	0.098	0.01	0.181568259800641	0.09
CG7368	bab1	2	0.098	0.01	0.181568259800641	0.09
CG7368	pros	1.96	0.098	0.01	0.181568259800641	0.09
CG7368	CG4328	1.75	0.098	0.01	0.181568259800641	0.09
CG7368	TfAP-2	1.52	0.098	0.01	0.181568259800641	0.09
CG7368	svp	1.5	0.098	0.01	0.181568259800641	0.09
CG7368	sim	1.49	0.098	0.01	0.181568259800641	0.09
CG7368	hth	1.48	0.098	0.01	0.181568259800641	0.09
CG7368	Dll	1.43	0.098	0.01	0.181568259800641	0.09
CG7368	noc	1.41	0.098	0.01	0.181568259800641	0.09
CG7368	CG3726	1.4	0.098	0.01	0.181568259800641	0.09
CG7368	dDpp	1.37	0.098	0.01	0.181568259800641	0.09
CG7368	Stat92E	1.33	0.098	0.01	0.181568259800641	0.09
CG7368	vdDpp.vdOptix	1.1	0.098	0.01	0.181568259800641	0.09
CG7368	elB	1.1	0.098	0.01	0.181568259800641	0.09
CG7368	ap	1.06	0.098	0.01	0.181568259800641	0.09
CG7368	run	1.01	0.098	0.01	0.181568259800641	0.09
CG7368	toy	0.83	0.098	0.01	0.181568259800641	0.09
CG7368	vdDpp	0.81	0.098	0.01	0.181568259800641	0.09
CG7368	dm	0.71	0.098	0.01	0.181568259800641	0.09
CG7368	fkh	0.66	0.098	0.01	0.181568259800641	0.09
CG6084	CG9650	8.79	0.26	0.64	0.620173672946042	0.59
CG6084	luna	7.78	0.26	0.64	0.620173672946042	0.59
CG6084	dmrt99B	6.41	0.26	0.64	0.620173672946042	0.59
CG6084	bab1	6.27	0.26	0.64	0.620173672946042	0.59
CG6084	bab2	5.63	0.26	0.64	0.620173672946042	0.59
CG6084	sr	5.48	0.26	0.64	0.620173672946042	0.59
CG6084	aop	5.24	0.26	0.64	0.620173672946042	0.59
CG6084	Dll	4.86	0.26	0.64	0.620173672946042	0.59
CG6084	ct	4.51	0.26	0.64	0.620173672946042	0.59
CG6084	Lim3	4.49	0.26	0.64	0.620173672946042	0.59
CG6084	lov	4.37	0.26	0.64	0.620173672946042	0.59
CG6084	hbn	4.32	0.26	0.64	0.620173672946042	0.59
CG6084	vvl	4.11	0.26	0.64	0.620173672946042	0.59
CG6084	fd59A	4.04	0.26	0.64	0.620173672946042	0.59
CG6084	erm	3.9	0.26	0.64	0.620173672946042	0.59
CG6084	NK7.1	3.86	0.26	0.64	0.620173672946042	0.59
CG6084	Stat92E	3.39	0.26	0.64	0.620173672946042	0.59
CG6084	SoxN	3.38	0.26	0.64	0.620173672946042	0.59
CG6084	vdVsx	3.33	0.26	0.64	0.620173672946042	0.59
CG6084	CG3726	3.19	0.26	0.64	0.620173672946042	0.59
CG6084	br	3.12	0.26	0.64	0.620173672946042	0.59
CG6084	Camta	2.89	0.26	0.64	0.620173672946042	0.59
CG6084	bsh	2.85	0.26	0.64	0.620173672946042	0.59
CG6084	ap	2.82	0.26	0.64	0.620173672946042	0.59
CG6084	dac	2.6	0.26	0.64	0.620173672946042	0.59
CG6084	fru	2.54	0.26	0.64	0.620173672946042	0.59
CG6084	Vsx2	2.28	0.26	0.64	0.620173672946042	0.59
CG6084	Hmx	2.27	0.26	0.64	0.620173672946042	0.59
CG6084	ey	2.27	0.26	0.64	0.620173672946042	0.59
CG6084	elB	2.09	0.26	0.64	0.620173672946042	0.59
CG6083	lov	12.9	0.037	0.52	1	0.84
CG6083	hbn	7.56	0.037	0.52	1	0.84
CG6083	tsh	7.08	0.037	0.52	1	0.84
CG6083	ab	6.87	0.037	0.52	1	0.84
CG6083	zfh2	4.24	0.037	0.52	1	0.84
CG6083	vvl	4	0.037	0.52	1	0.84
CG6083	CG3726	3.94	0.037	0.52	1	0.84
CG6083	sr	3.93	0.037	0.52	1	0.84
CG6083	fd59A	3.55	0.037	0.52	1	0.84
CG6083	tj	3.54	0.037	0.52	1	0.84
CG6083	CG32532	3.36	0.037	0.52	1	0.84
CG6083	vdOptix.vdVsx	3.33	0.037	0.52	1	0.84
CG6083	elB	3.11	0.037	0.52	1	0.84
CG6083	hth	2.91	0.037	0.52	1	0.84
CG6083	CG34340	2.75	0.037	0.52	1	0.84
CG6083	D	2.57	0.037	0.52	1	0.84
CG6083	kn	2.54	0.037	0.52	1	0.84
CG6083	CG9650	2.46	0.037	0.52	1	0.84
CG6083	pdm3	2.17	0.037	0.52	1	0.84
CG6083	Awh	1.81	0.037	0.52	1	0.84
CG6083	fkh	1.74	0.037	0.52	1	0.84
CG6083	Stat92E	1.6	0.037	0.52	1	0.84
CG6083	SoxN	1.54	0.037	0.52	1	0.84
CG6083	CG11085	1.52	0.037	0.52	1	0.84
CG6083	NK7.1	1.34	0.037	0.52	1	0.84
CG6083	CG43689	1.3	0.037	0.52	1	0.84
CG6083	dOptix	1.2	0.037	0.52	1	0.84
CG6083	oc	1.17	0.037	0.52	1	0.84
CG6083	ct	1.08	0.037	0.52	1	0.84
CG6083	luna	1.06	0.037	0.52	1	0.84
CG32085	bsh	11.54	0.047	0.16	0.29277002188456	0.82
CG32085	Lim3	5.06	0.047	0.16	0.29277002188456	0.82
CG32085	CG11085	5.06	0.047	0.16	0.29277002188456	0.82
CG32085	CG32532	3.73	0.047	0.16	0.29277002188456	0.82
CG32085	vDpp.vOptix	3.21	0.047	0.16	0.29277002188456	0.82
CG32085	vdDpp.vdOptix	2.52	0.047	0.16	0.29277002188456	0.82
CG32085	Ets65A	2.34	0.047	0.16	0.29277002188456	0.82
CG32085	kn	2.33	0.047	0.16	0.29277002188456	0.82
CG32085	elB	2.29	0.047	0.16	0.29277002188456	0.82
CG32085	danr	2.11	0.047	0.16	0.29277002188456	0.82
CG32085	erm	1.91	0.047	0.16	0.29277002188456	0.82
CG32085	CG43689	1.88	0.047	0.16	0.29277002188456	0.82
CG32085	bab2	1.7	0.047	0.16	0.29277002188456	0.82
CG32085	D	1.44	0.047	0.16	0.29277002188456	0.82
CG32085	oc	1.42	0.047	0.16	0.29277002188456	0.82
CG32085	whole_OPC	1.35	0.047	0.16	0.29277002188456	0.82
CG32085	dac	1.28	0.047	0.16	0.29277002188456	0.82
CG32085	dm	1.2	0.047	0.16	0.29277002188456	0.82
CG32085	vOptix.vVsx	1	0.047	0.16	0.29277002188456	0.82
CG32085	Awh	0.99	0.047	0.16	0.29277002188456	0.82
CG32085	toy	0.77	0.047	0.16	0.29277002188456	0.82
CG32085	bi	0.69	0.047	0.16	0.29277002188456	0.82
CG32085	br	0.63	0.047	0.16	0.29277002188456	0.82
CG32085	Sox21b	0.48	0.047	0.16	0.29277002188456	0.82
CG32085	Dll	0.46	0.047	0.16	0.29277002188456	0.82
CG32085	fkh	0.42	0.047	0.16	0.29277002188456	0.82
CG32085	Vsx1	0.42	0.047	0.16	0.29277002188456	0.82
CG32085	vdOptix.vdVsx	0.41	0.047	0.16	0.29277002188456	0.82
CG32085	SoxN	0.29	0.047	0.16	0.29277002188456	0.82
CG32085	Hmx	0.27	0.047	0.16	0.29277002188456	0.82
CG5946	lov	12.6	0.106	0.43	0.382970843102535	0.61
CG5946	dac	12.49	0.106	0.43	0.382970843102535	0.61
CG5946	CG34340	7.86	0.106	0.43	0.382970843102535	0.61
CG5946	D	6.22	0.106	0.43	0.382970843102535	0.61
CG5946	bsh	3.81	0.106	0.43	0.382970843102535	0.61
CG5946	tup	3.46	0.106	0.43	0.382970843102535	0.61
CG5946	ap	3.38	0.106	0.43	0.382970843102535	0.61
CG5946	Lim3	3.2	0.106	0.43	0.382970843102535	0.61
CG5946	CG11294	2.82	0.106	0.43	0.382970843102535	0.61
CG5946	fd59A	2.4	0.106	0.43	0.382970843102535	0.61
CG5946	hbn	2.33	0.106	0.43	0.382970843102535	0.61
CG5946	vOptix	1.56	0.106	0.43	0.382970843102535	0.61
CG5946	dDpp.dOptix	1.56	0.106	0.43	0.382970843102535	0.61
CG5946	luna	1.43	0.106	0.43	0.382970843102535	0.61
CG5946	mirr	1.34	0.106	0.43	0.382970843102535	0.61
CG5946	ab	1.32	0.106	0.43	0.382970843102535	0.61
CG5946	CG3726	1.25	0.106	0.43	0.382970843102535	0.61
CG5946	danr	1.17	0.106	0.43	0.382970843102535	0.61
CG5946	vdDpp.vdOptix	1.14	0.106	0.43	0.382970843102535	0.61
CG5946	scro	1.11	0.106	0.43	0.382970843102535	0.61
CG5946	Sox102F	1.1	0.106	0.43	0.382970843102535	0.61
CG5946	vDpp	1	0.106	0.43	0.382970843102535	0.61
CG5946	vdOptix.vdVsx	1	0.106	0.43	0.382970843102535	0.61
CG5946	vDpp.vOptix	1	0.106	0.43	0.382970843102535	0.61
CG5946	Camta	0.91	0.106	0.43	0.382970843102535	0.61
CG5946	oc	0.91	0.106	0.43	0.382970843102535	0.61
CG5946	bab2	0.77	0.106	0.43	0.382970843102535	0.61
CG5946	CG32532	0.73	0.106	0.43	0.382970843102535	0.61
CG5946	vdOptix	0.66	0.106	0.43	0.382970843102535	0.61
CG5946	apt	0.65	0.106	0.43	0.382970843102535	0.61
CG5645	pros	6.16	0.069	-0.03	0.124034734589208	0.03
CG5645	tsh	4.59	0.069	-0.03	0.124034734589208	0.03
CG5645	aop	3.38	0.069	-0.03	0.124034734589208	0.03
CG5645	ey	2.71	0.069	-0.03	0.124034734589208	0.03
CG5645	Vsx1	2.68	0.069	-0.03	0.124034734589208	0.03
CG5645	hbn	2.16	0.069	-0.03	0.124034734589208	0.03
CG5645	dve	1.46	0.069	-0.03	0.124034734589208	0.03
CG5645	hth	1.46	0.069	-0.03	0.124034734589208	0.03
CG5645	vdDpp	1.38	0.069	-0.03	0.124034734589208	0.03
CG5645	Sox102F	1.3	0.069	-0.03	0.124034734589208	0.03
CG5645	kn	1.25	0.069	-0.03	0.124034734589208	0.03
CG5645	vDpp.vOptix	1.2	0.069	-0.03	0.124034734589208	0.03
CG5645	vdDpp.vdOptix	1.19	0.069	-0.03	0.124034734589208	0.03
CG5645	vOptix	1.13	0.069	-0.03	0.124034734589208	0.03
CG5645	tj	1.12	0.069	-0.03	0.124034734589208	0.03
CG5645	dOptix.dVsx	1	0.069	-0.03	0.124034734589208	0.03
CG5645	tup	0.98	0.069	-0.03	0.124034734589208	0.03
CG5645	whole_OPC	0.95	0.069	-0.03	0.124034734589208	0.03
CG5645	ct	0.91	0.069	-0.03	0.124034734589208	0.03
CG5645	mirr	0.9	0.069	-0.03	0.124034734589208	0.03
CG5645	SoxN	0.9	0.069	-0.03	0.124034734589208	0.03
CG5645	oc	0.85	0.069	-0.03	0.124034734589208	0.03
CG5645	vdVsx	0.83	0.069	-0.03	0.124034734589208	0.03
CG5645	Ets65A	0.8	0.069	-0.03	0.124034734589208	0.03
CG5645	erm	0.8	0.069	-0.03	0.124034734589208	0.03
CG5645	vdOptix.vdVsx	0.76	0.069	-0.03	0.124034734589208	0.03
CG5645	CG9932	0.7	0.069	-0.03	0.124034734589208	0.03
CG5645	Dll	0.56	0.069	-0.03	0.124034734589208	0.03
CG5645	fkh	0.56	0.069	-0.03	0.124034734589208	0.03
CG5645	Lim3	0.48	0.069	-0.03	0.124034734589208	0.03
Nrx-IV	aop	10.88	0.118	0.46	0.258198889747161	0.45
Nrx-IV	ap	6.82	0.118	0.46	0.258198889747161	0.45
Nrx-IV	CG9932	6.69	0.118	0.46	0.258198889747161	0.45
Nrx-IV	tup	6.21	0.118	0.46	0.258198889747161	0.45
Nrx-IV	luna	5.61	0.118	0.46	0.258198889747161	0.45
Nrx-IV	pros	5.25	0.118	0.46	0.258198889747161	0.45
Nrx-IV	Sox102F	4.95	0.118	0.46	0.258198889747161	0.45
Nrx-IV	Sox21b	4.72	0.118	0.46	0.258198889747161	0.45
Nrx-IV	SoxN	3.74	0.118	0.46	0.258198889747161	0.45
Nrx-IV	CG34340	3.29	0.118	0.46	0.258198889747161	0.45
Nrx-IV	tsh	3.17	0.118	0.46	0.258198889747161	0.45
Nrx-IV	erm	3.08	0.118	0.46	0.258198889747161	0.45
Nrx-IV	ey	2.73	0.118	0.46	0.258198889747161	0.45
Nrx-IV	oc	2.53	0.118	0.46	0.258198889747161	0.45
Nrx-IV	ct	2.31	0.118	0.46	0.258198889747161	0.45
Nrx-IV	kn	2.27	0.118	0.46	0.258198889747161	0.45
Nrx-IV	Stat92E	1.83	0.118	0.46	0.258198889747161	0.45
Nrx-IV	TfAP-2	1.79	0.118	0.46	0.258198889747161	0.45
Nrx-IV	Vsx1	1.72	0.118	0.46	0.258198889747161	0.45
Nrx-IV	Vsx2	1.71	0.118	0.46	0.258198889747161	0.45
Nrx-IV	bsh	1.69	0.118	0.46	0.258198889747161	0.45
Nrx-IV	Lim3	1.61	0.118	0.46	0.258198889747161	0.45
Nrx-IV	svp	1.59	0.118	0.46	0.258198889747161	0.45
Nrx-IV	bi	1.55	0.118	0.46	0.258198889747161	0.45
Nrx-IV	bab1	1.53	0.118	0.46	0.258198889747161	0.45
Nrx-IV	ab	1.31	0.118	0.46	0.258198889747161	0.45
Nrx-IV	vdDpp	1.25	0.118	0.46	0.258198889747161	0.45
Nrx-IV	fkh	1.14	0.118	0.46	0.258198889747161	0.45
Nrx-IV	dOptix	1.14	0.118	0.46	0.258198889747161	0.45
Nrx-IV	fru	1.08	0.118	0.46	0.258198889747161	0.45
eap	NK7.1	5.49	0.067	0.2	0.447213595499958	0.67
eap	luna	5.15	0.067	0.2	0.447213595499958	0.67
eap	hth	2.51	0.067	0.2	0.447213595499958	0.67
eap	CG11085	2.27	0.067	0.2	0.447213595499958	0.67
eap	Dll	2.25	0.067	0.2	0.447213595499958	0.67
eap	ct	2.1	0.067	0.2	0.447213595499958	0.67
eap	tup	1.96	0.067	0.2	0.447213595499958	0.67
eap	dac	1.73	0.067	0.2	0.447213595499958	0.67
eap	lov	1.71	0.067	0.2	0.447213595499958	0.67
eap	CG43689	1.56	0.067	0.2	0.447213595499958	0.67
eap	vDpp	1.44	0.067	0.2	0.447213595499958	0.67
eap	vDpp.vOptix	1.21	0.067	0.2	0.447213595499958	0.67
eap	bab1	1.15	0.067	0.2	0.447213595499958	0.67
eap	bi	1.13	0.067	0.2	0.447213595499958	0.67
eap	Vsx2	1.06	0.067	0.2	0.447213595499958	0.67
eap	vdDpp	0.74	0.067	0.2	0.447213595499958	0.67
eap	elB	0.72	0.067	0.2	0.447213595499958	0.67
eap	Vsx1	0.65	0.067	0.2	0.447213595499958	0.67
eap	bab2	0.55	0.067	0.2	0.447213595499958	0.67
eap	Stat92E	0.5	0.067	0.2	0.447213595499958	0.67
eap	CG32105	0.43	0.067	0.2	0.447213595499958	0.67
eap	dm	0.42	0.067	0.2	0.447213595499958	0.67
eap	whole_OPC	0.39	0.067	0.2	0.447213595499958	0.67
eap	dOptix	0.29	0.067	0.2	0.447213595499958	0.67
eap	pros	0.28	0.067	0.2	0.447213595499958	0.67
eap	apt	0.27	0.067	0.2	0.447213595499958	0.67
eap	fkh	0.19	0.067	0.2	0.447213595499958	0.67
eap	CG3726	0.17	0.067	0.2	0.447213595499958	0.67
eap	hbn	0.11	0.067	0.2	0.447213595499958	0.67
eap	dan	0.07	0.067	0.2	0.447213595499958	0.67
CG9760	tup	16.07	0.217	0.13	0.447213595499958	0.31
CG9760	TfAP-2	7.26	0.217	0.13	0.447213595499958	0.31
CG9760	bi	7.17	0.217	0.13	0.447213595499958	0.31
CG9760	hbn	6.49	0.217	0.13	0.447213595499958	0.31
CG9760	ham	4.93	0.217	0.13	0.447213595499958	0.31
CG9760	luna	4.39	0.217	0.13	0.447213595499958	0.31
CG9760	ey	3.93	0.217	0.13	0.447213595499958	0.31
CG9760	Ets65A	3.6	0.217	0.13	0.447213595499958	0.31
CG9760	Camta	3.06	0.217	0.13	0.447213595499958	0.31
CG9760	bsh	2.92	0.217	0.13	0.447213595499958	0.31
CG9760	pros	2.87	0.217	0.13	0.447213595499958	0.31
CG9760	CG32532	2.77	0.217	0.13	0.447213595499958	0.31
CG9760	ap	2.75	0.217	0.13	0.447213595499958	0.31
CG9760	dmrt99B	2.7	0.217	0.13	0.447213595499958	0.31
CG9760	CG32105	2.54	0.217	0.13	0.447213595499958	0.31
CG9760	dm	2.53	0.217	0.13	0.447213595499958	0.31
CG9760	vdDpp.vdOptix	2.38	0.217	0.13	0.447213595499958	0.31
CG9760	Vsx1	2.28	0.217	0.13	0.447213595499958	0.31
CG9760	CG11085	1.9	0.217	0.13	0.447213595499958	0.31
CG9760	vOptix	1.73	0.217	0.13	0.447213595499958	0.31
CG9760	Awh	1.59	0.217	0.13	0.447213595499958	0.31
CG9760	SoxN	1.53	0.217	0.13	0.447213595499958	0.31
CG9760	Sox102F	1.5	0.217	0.13	0.447213595499958	0.31
CG9760	br	1.44	0.217	0.13	0.447213595499958	0.31
CG9760	CG43689	1.36	0.217	0.13	0.447213595499958	0.31
CG9760	erm	1.33	0.217	0.13	0.447213595499958	0.31
CG9760	vvl	1.29	0.217	0.13	0.447213595499958	0.31
CG9760	dOptix	1.26	0.217	0.13	0.447213595499958	0.31
CG9760	zfh1	1.25	0.217	0.13	0.447213595499958	0.31
CG9760	CG9650	1.23	0.217	0.13	0.447213595499958	0.31
Rh7	Stat92E	7.41	0.585	0.41	0.683130051063973	0.74
Rh7	Awh	5.87	0.585	0.41	0.683130051063973	0.74
Rh7	run	4.02	0.585	0.41	0.683130051063973	0.74
Rh7	CG32532	3.7	0.585	0.41	0.683130051063973	0.74
Rh7	Sox21b	3.3	0.585	0.41	0.683130051063973	0.74
Rh7	SoxN	3.12	0.585	0.41	0.683130051063973	0.74
Rh7	bsh	2.86	0.585	0.41	0.683130051063973	0.74
Rh7	tup	2.83	0.585	0.41	0.683130051063973	0.74
Rh7	noc	2.59	0.585	0.41	0.683130051063973	0.74
Rh7	fru	2.58	0.585	0.41	0.683130051063973	0.74
Rh7	CG9932	2.53	0.585	0.41	0.683130051063973	0.74
Rh7	danr	2.29	0.585	0.41	0.683130051063973	0.74
Rh7	D	2.04	0.585	0.41	0.683130051063973	0.74
Rh7	ham	1.61	0.585	0.41	0.683130051063973	0.74
Rh7	dm	1.53	0.585	0.41	0.683130051063973	0.74
Rh7	vdDpp.vdOptix	1.49	0.585	0.41	0.683130051063973	0.74
Rh7	vDpp.vOptix	1.43	0.585	0.41	0.683130051063973	0.74
Rh7	foxo	1.26	0.585	0.41	0.683130051063973	0.74
Rh7	NK7.1	1.25	0.585	0.41	0.683130051063973	0.74
Rh7	zfh2	1.25	0.585	0.41	0.683130051063973	0.74
Rh7	ey	1.03	0.585	0.41	0.683130051063973	0.74
Rh7	vOptix.vVsx	1	0.585	0.41	0.683130051063973	0.74
Rh7	zfh1	0.97	0.585	0.41	0.683130051063973	0.74
Rh7	Sox102F	0.94	0.585	0.41	0.683130051063973	0.74
Rh7	bab1	0.73	0.585	0.41	0.683130051063973	0.74
Rh7	ct	0.72	0.585	0.41	0.683130051063973	0.74
Rh7	bi	0.71	0.585	0.41	0.683130051063973	0.74
Rh7	dac	0.71	0.585	0.41	0.683130051063973	0.74
Rh7	ap	0.68	0.585	0.41	0.683130051063973	0.74
Rh7	CG32105	0.55	0.585	0.41	0.683130051063973	0.74
Adk1	ct	15.73	0.119	0.59	0.786795792469443	0.7
Adk1	scro	13.45	0.119	0.59	0.786795792469443	0.7
Adk1	bab2	11.34	0.119	0.59	0.786795792469443	0.7
Adk1	bab1	9.53	0.119	0.59	0.786795792469443	0.7
Adk1	ey	8.14	0.119	0.59	0.786795792469443	0.7
Adk1	tup	5.47	0.119	0.59	0.786795792469443	0.7
Adk1	kn	5.08	0.119	0.59	0.786795792469443	0.7
Adk1	Vsx2	4.85	0.119	0.59	0.786795792469443	0.7
Adk1	zfh2	4.79	0.119	0.59	0.786795792469443	0.7
Adk1	Lim3	4.6	0.119	0.59	0.786795792469443	0.7
Adk1	CG9650	4.53	0.119	0.59	0.786795792469443	0.7
Adk1	pros	4.35	0.119	0.59	0.786795792469443	0.7
Adk1	Camta	4.14	0.119	0.59	0.786795792469443	0.7
Adk1	luna	3.79	0.119	0.59	0.786795792469443	0.7
Adk1	erm	3.64	0.119	0.59	0.786795792469443	0.7
Adk1	CG11085	3.24	0.119	0.59	0.786795792469443	0.7
Adk1	apt	3.1	0.119	0.59	0.786795792469443	0.7
Adk1	oc	3.05	0.119	0.59	0.786795792469443	0.7
Adk1	dve	2.74	0.119	0.59	0.786795792469443	0.7
Adk1	CG34340	2.42	0.119	0.59	0.786795792469443	0.7
Adk1	vdVsx	2.29	0.119	0.59	0.786795792469443	0.7
Adk1	CG32105	2.27	0.119	0.59	0.786795792469443	0.7
Adk1	dVsx	2.22	0.119	0.59	0.786795792469443	0.7
Adk1	elB	2.21	0.119	0.59	0.786795792469443	0.7
Adk1	Vsx1	1.97	0.119	0.59	0.786795792469443	0.7
Adk1	Sox21b	1.93	0.119	0.59	0.786795792469443	0.7
Adk1	sim	1.81	0.119	0.59	0.786795792469443	0.7
Adk1	vdOptix	1.71	0.119	0.59	0.786795792469443	0.7
Adk1	vdOptix.vdVsx	1.4	0.119	0.59	0.786795792469443	0.7
Adk1	ab	1.38	0.119	0.59	0.786795792469443	0.7
CG5626	aop	4.15	0.03	0.64	1	0.53
CG5626	mirr	3.3	0.03	0.64	1	0.53
CG5626	fkh	3.15	0.03	0.64	1	0.53
CG5626	bsh	3.09	0.03	0.64	1	0.53
CG5626	CG43689	2.92	0.03	0.64	1	0.53
CG5626	NK7.1	2.43	0.03	0.64	1	0.53
CG5626	Vsx2	2.43	0.03	0.64	1	0.53
CG5626	tup	2.39	0.03	0.64	1	0.53
CG5626	CG3726	2.35	0.03	0.64	1	0.53
CG5626	Dll	1.86	0.03	0.64	1	0.53
CG5626	dOptix	1.69	0.03	0.64	1	0.53
CG5626	apt	1.64	0.03	0.64	1	0.53
CG5626	vOptix	1.6	0.03	0.64	1	0.53
CG5626	Hmx	1.6	0.03	0.64	1	0.53
CG5626	bi	1.58	0.03	0.64	1	0.53
CG5626	CG9650	1.57	0.03	0.64	1	0.53
CG5626	vdDpp	1.54	0.03	0.64	1	0.53
CG5626	CG11085	1.51	0.03	0.64	1	0.53
CG5626	erm	1.47	0.03	0.64	1	0.53
CG5626	br	1.44	0.03	0.64	1	0.53
CG5626	bab1	1.43	0.03	0.64	1	0.53
CG5626	vvl	1.42	0.03	0.64	1	0.53
CG5626	tj	1.36	0.03	0.64	1	0.53
CG5626	Stat92E	1.23	0.03	0.64	1	0.53
CG5626	CG4328	1.23	0.03	0.64	1	0.53
CG5626	dac	1.13	0.03	0.64	1	0.53
CG5626	oc	0.9	0.03	0.64	1	0.53
CG5626	kn	0.87	0.03	0.64	1	0.53
CG5626	ct	0.73	0.03	0.64	1	0.53
CG5626	lov	0.66	0.03	0.64	1	0.53
app	bsh	8.94	0.187	0.48	0.654653670707977	0.79
app	bi	7.19	0.187	0.48	0.654653670707977	0.79
app	toy	4.93	0.187	0.48	0.654653670707977	0.79
app	dac	3.4	0.187	0.48	0.654653670707977	0.79
app	Stat92E	3.22	0.187	0.48	0.654653670707977	0.79
app	ct	2.49	0.187	0.48	0.654653670707977	0.79
app	pros	2.4	0.187	0.48	0.654653670707977	0.79
app	vvl	2.26	0.187	0.48	0.654653670707977	0.79
app	br	2.17	0.187	0.48	0.654653670707977	0.79
app	CG3726	2.13	0.187	0.48	0.654653670707977	0.79
app	luna	2.08	0.187	0.48	0.654653670707977	0.79
app	vDpp.vOptix	2.03	0.187	0.48	0.654653670707977	0.79
app	Ets65A	1.92	0.187	0.48	0.654653670707977	0.79
app	CG11294	1.77	0.187	0.48	0.654653670707977	0.79
app	CG4328	1.7	0.187	0.48	0.654653670707977	0.79
app	vOptix.vVsx	1.68	0.187	0.48	0.654653670707977	0.79
app	erm	1.64	0.187	0.48	0.654653670707977	0.79
app	vDpp	1.42	0.187	0.48	0.654653670707977	0.79
app	NK7.1	1.41	0.187	0.48	0.654653670707977	0.79
app	hbn	1.35	0.187	0.48	0.654653670707977	0.79
app	sr	1.27	0.187	0.48	0.654653670707977	0.79
app	fd59A	1.23	0.187	0.48	0.654653670707977	0.79
app	Sox21b	1.14	0.187	0.48	0.654653670707977	0.79
app	dmrt99B	1	0.187	0.48	0.654653670707977	0.79
app	zfh1	0.82	0.187	0.48	0.654653670707977	0.79
app	Dll	0.78	0.187	0.48	0.654653670707977	0.79
app	sim	0.76	0.187	0.48	0.654653670707977	0.79
app	CG9932	0.73	0.187	0.48	0.654653670707977	0.79
app	Vsx1	0.71	0.187	0.48	0.654653670707977	0.79
app	hth	0.67	0.187	0.48	0.654653670707977	0.79
CG4328	CG32105	10.96	0.288	0.99	1	0.12
CG4328	dve	8.03	0.288	0.99	1	0.12
CG4328	NK7.1	3.11	0.288	0.99	1	0.12
CG4328	svp	2.94	0.288	0.99	1	0.12
CG4328	Dll	2.83	0.288	0.99	1	0.12
CG4328	fkh	2.36	0.288	0.99	1	0.12
CG4328	hbn	2.31	0.288	0.99	1	0.12
CG4328	Vsx1	2.26	0.288	0.99	1	0.12
CG4328	tj	2.24	0.288	0.99	1	0.12
CG4328	Vsx2	2.13	0.288	0.99	1	0.12
CG4328	D	1.89	0.288	0.99	1	0.12
CG4328	CG9932	1.66	0.288	0.99	1	0.12
CG4328	Camta	1.57	0.288	0.99	1	0.12
CG4328	Sox102F	1.56	0.288	0.99	1	0.12
CG4328	CG3726	1.47	0.288	0.99	1	0.12
CG4328	noc	1.45	0.288	0.99	1	0.12
CG4328	ap	1.41	0.288	0.99	1	0.12
CG4328	ab	1.33	0.288	0.99	1	0.12
CG4328	pdm3	1.3	0.288	0.99	1	0.12
CG4328	dOptix	1.22	0.288	0.99	1	0.12
CG4328	hth	1.19	0.288	0.99	1	0.12
CG4328	aop	1.11	0.288	0.99	1	0.12
CG4328	oc	1.09	0.288	0.99	1	0.12
CG4328	ey	1.09	0.288	0.99	1	0.12
CG4328	RunxB	1.08	0.288	0.99	1	0.12
CG4328	TfAP-2	1.02	0.288	0.99	1	0.12
CG4328	lov	1	0.288	0.99	1	0.12
CG4328	dDpp.dOptix	1	0.288	0.99	1	0.12
CG4328	CG32532	0.99	0.288	0.99	1	0.12
CG4328	CG11294	0.89	0.288	0.99	1	0.12
CG32105	CG4328	11.06	0.222	0.92	1	0.28
CG32105	dve	7.04	0.222	0.92	1	0.28
CG32105	oc	2.5	0.222	0.92	1	0.28
CG32105	CG11294	1.99	0.222	0.92	1	0.28
CG32105	dOptix.dVsx	1.82	0.222	0.92	1	0.28
CG32105	Hmx	1.8	0.222	0.92	1	0.28
CG32105	hbn	1.65	0.222	0.92	1	0.28
CG32105	apt	1.44	0.222	0.92	1	0.28
CG32105	ab	1.2	0.222	0.92	1	0.28
CG32105	zfh2	1.15	0.222	0.92	1	0.28
CG32105	dm	1.13	0.222	0.92	1	0.28
CG32105	aop	1.11	0.222	0.92	1	0.28
CG32105	luna	1.1	0.222	0.92	1	0.28
CG32105	tj	1.06	0.222	0.92	1	0.28
CG32105	hth	1.03	0.222	0.92	1	0.28
CG32105	fkh	1.03	0.222	0.92	1	0.28
CG32105	danr	1.02	0.222	0.92	1	0.28
CG32105	CG3726	0.98	0.222	0.92	1	0.28
CG32105	vDpp.vOptix	0.97	0.222	0.92	1	0.28
CG32105	scro	0.82	0.222	0.92	1	0.28
CG32105	tup	0.74	0.222	0.92	1	0.28
CG32105	TfAP-2	0.66	0.222	0.92	1	0.28
CG32105	toy	0.52	0.222	0.92	1	0.28
CG32105	D	0.5	0.222	0.92	1	0.28
CG32105	Camta	0.5	0.222	0.92	1	0.28
CG32105	ap	0.46	0.222	0.92	1	0.28
CG32105	ct	0.43	0.222	0.92	1	0.28
CG32105	pros	0.4	0.222	0.92	1	0.28
CG32105	Ets65A	0.39	0.222	0.92	1	0.28
CG32105	NK7.1	0.38	0.222	0.92	1	0.28
ArfGAP1	CG9650	8.38	0.114	-0.15	0.124034734589208	0.01
ArfGAP1	bab1	3.7	0.114	-0.15	0.124034734589208	0.01
ArfGAP1	vvl	3.48	0.114	-0.15	0.124034734589208	0.01
ArfGAP1	CG11085	3.44	0.114	-0.15	0.124034734589208	0.01
ArfGAP1	ct	3.16	0.114	-0.15	0.124034734589208	0.01
ArfGAP1	apt	2.73	0.114	-0.15	0.124034734589208	0.01
ArfGAP1	vDpp.vOptix	2.22	0.114	-0.15	0.124034734589208	0.01
ArfGAP1	bi	1.93	0.114	-0.15	0.124034734589208	0.01
ArfGAP1	NK7.1	1.85	0.114	-0.15	0.124034734589208	0.01
ArfGAP1	lov	1.83	0.114	-0.15	0.124034734589208	0.01
ArfGAP1	Lim3	1.61	0.114	-0.15	0.124034734589208	0.01
ArfGAP1	noc	1.43	0.114	-0.15	0.124034734589208	0.01
ArfGAP1	dm	1.42	0.114	-0.15	0.124034734589208	0.01
ArfGAP1	vOptix	1.03	0.114	-0.15	0.124034734589208	0.01
ArfGAP1	tup	1.02	0.114	-0.15	0.124034734589208	0.01
ArfGAP1	dVsx	1	0.114	-0.15	0.124034734589208	0.01
ArfGAP1	dOptix	0.96	0.114	-0.15	0.124034734589208	0.01
ArfGAP1	whole_OPC	0.92	0.114	-0.15	0.124034734589208	0.01
ArfGAP1	dac	0.9	0.114	-0.15	0.124034734589208	0.01
ArfGAP1	Vsx1	0.88	0.114	-0.15	0.124034734589208	0.01
ArfGAP1	fru	0.84	0.114	-0.15	0.124034734589208	0.01
ArfGAP1	dOptix.dVsx	0.84	0.114	-0.15	0.124034734589208	0.01
ArfGAP1	bsh	0.72	0.114	-0.15	0.124034734589208	0.01
ArfGAP1	Dll	0.67	0.114	-0.15	0.124034734589208	0.01
ArfGAP1	toy	0.67	0.114	-0.15	0.124034734589208	0.01
ArfGAP1	Vsx2	0.6	0.114	-0.15	0.124034734589208	0.01
ArfGAP1	Ets65A	0.56	0.114	-0.15	0.124034734589208	0.01
ArfGAP1	ey	0.43	0.114	-0.15	0.124034734589208	0.01
ArfGAP1	CG32532	0.38	0.114	-0.15	0.124034734589208	0.01
ArfGAP1	danr	0.3	0.114	-0.15	0.124034734589208	0.01
CG10638	svp	12.16	0.113	0.7	0.683130051063973	0.48
CG10638	CG11085	8.95	0.113	0.7	0.683130051063973	0.48
CG10638	dm	6.42	0.113	0.7	0.683130051063973	0.48
CG10638	hth	6.04	0.113	0.7	0.683130051063973	0.48
CG10638	sr	5.39	0.113	0.7	0.683130051063973	0.48
CG10638	CG9650	4.64	0.113	0.7	0.683130051063973	0.48
CG10638	pdm3	3.99	0.113	0.7	0.683130051063973	0.48
CG10638	RunxB	3.96	0.113	0.7	0.683130051063973	0.48
CG10638	erm	3.57	0.113	0.7	0.683130051063973	0.48
CG10638	run	3.36	0.113	0.7	0.683130051063973	0.48
CG10638	luna	3.29	0.113	0.7	0.683130051063973	0.48
CG10638	Vsx1	3.24	0.113	0.7	0.683130051063973	0.48
CG10638	ey	2.96	0.113	0.7	0.683130051063973	0.48
CG10638	tsh	2.94	0.113	0.7	0.683130051063973	0.48
CG10638	tup	2.6	0.113	0.7	0.683130051063973	0.48
CG10638	Vsx2	2.51	0.113	0.7	0.683130051063973	0.48
CG10638	ct	2.44	0.113	0.7	0.683130051063973	0.48
CG10638	zfh1	2.23	0.113	0.7	0.683130051063973	0.48
CG10638	vOptix	2.03	0.113	0.7	0.683130051063973	0.48
CG10638	bab1	1.96	0.113	0.7	0.683130051063973	0.48
CG10638	sim	1.93	0.113	0.7	0.683130051063973	0.48
CG10638	Dll	1.82	0.113	0.7	0.683130051063973	0.48
CG10638	SoxN	1.79	0.113	0.7	0.683130051063973	0.48
CG10638	scro	1.71	0.113	0.7	0.683130051063973	0.48
CG10638	dve	1.59	0.113	0.7	0.683130051063973	0.48
CG10638	bab2	1.43	0.113	0.7	0.683130051063973	0.48
CG10638	dDpp	1.41	0.113	0.7	0.683130051063973	0.48
CG10638	whole_OPC	1.33	0.113	0.7	0.683130051063973	0.48
CG10638	fd59A	1.31	0.113	0.7	0.683130051063973	0.48
CG10638	danr	1.31	0.113	0.7	0.683130051063973	0.48
CG10681	sim	4.38	0.203	-0.35	-0.0666666666666667	0.73
CG10681	erm	3.94	0.203	-0.35	-0.0666666666666667	0.73
CG10681	danr	3.51	0.203	-0.35	-0.0666666666666667	0.73
CG10681	ct	2.78	0.203	-0.35	-0.0666666666666667	0.73
CG10681	hth	2.52	0.203	-0.35	-0.0666666666666667	0.73
CG10681	apt	2.41	0.203	-0.35	-0.0666666666666667	0.73
CG10681	Ets65A	2.19	0.203	-0.35	-0.0666666666666667	0.73
CG10681	ey	2.09	0.203	-0.35	-0.0666666666666667	0.73
CG10681	ab	2.07	0.203	-0.35	-0.0666666666666667	0.73
CG10681	bab1	1.68	0.203	-0.35	-0.0666666666666667	0.73
CG10681	bab2	1.67	0.203	-0.35	-0.0666666666666667	0.73
CG10681	dOptix	1.58	0.203	-0.35	-0.0666666666666667	0.73
CG10681	dOptix.dVsx	1.37	0.203	-0.35	-0.0666666666666667	0.73
CG10681	bsh	1.36	0.203	-0.35	-0.0666666666666667	0.73
CG10681	D	1.27	0.203	-0.35	-0.0666666666666667	0.73
CG10681	vDpp.vOptix	1.23	0.203	-0.35	-0.0666666666666667	0.73
CG10681	Dll	1.18	0.203	-0.35	-0.0666666666666667	0.73
CG10681	aop	1.17	0.203	-0.35	-0.0666666666666667	0.73
CG10681	CG11085	1.01	0.203	-0.35	-0.0666666666666667	0.73
CG10681	fru	1	0.203	-0.35	-0.0666666666666667	0.73
CG10681	vdOptix	1	0.203	-0.35	-0.0666666666666667	0.73
CG10681	dDpp	1	0.203	-0.35	-0.0666666666666667	0.73
CG10681	vdVsx	1	0.203	-0.35	-0.0666666666666667	0.73
CG10681	dm	0.95	0.203	-0.35	-0.0666666666666667	0.73
CG10681	SoxN	0.92	0.203	-0.35	-0.0666666666666667	0.73
CG10681	CG3726	0.71	0.203	-0.35	-0.0666666666666667	0.73
CG10681	Sox21b	0.31	0.203	-0.35	-0.0666666666666667	0.73
CG10681	zfh1	0.3	0.203	-0.35	-0.0666666666666667	0.73
CG10681	CG34340	0.22	0.203	-0.35	-0.0666666666666667	0.73
CG10681	vdOptix.vdVsx	0	0.203	-0.35	-0.0666666666666667	0.73
nst	dac	14.45	0.074	0.82	1	0.69
nst	lov	11.23	0.074	0.82	1	0.69
nst	erm	10.96	0.074	0.82	1	0.69
nst	CG32105	9.28	0.074	0.82	1	0.69
nst	luna	7.5	0.074	0.82	1	0.69
nst	CG34340	3.3	0.074	0.82	1	0.69
nst	toy	3.08	0.074	0.82	1	0.69
nst	bsh	2.5	0.074	0.82	1	0.69
nst	D	2.22	0.074	0.82	1	0.69
nst	dm	2.14	0.074	0.82	1	0.69
nst	sr	2	0.074	0.82	1	0.69
nst	ham	2	0.074	0.82	1	0.69
nst	dan	1.95	0.074	0.82	1	0.69
nst	dmrt99B	1.94	0.074	0.82	1	0.69
nst	noc	1.9	0.074	0.82	1	0.69
nst	zfh1	1.84	0.074	0.82	1	0.69
nst	CG11294	1.72	0.074	0.82	1	0.69
nst	pros	1.59	0.074	0.82	1	0.69
nst	mirr	1.58	0.074	0.82	1	0.69
nst	dOptix.dVsx	1.49	0.074	0.82	1	0.69
nst	aop	1.47	0.074	0.82	1	0.69
nst	CG11085	1.43	0.074	0.82	1	0.69
nst	ap	1.41	0.074	0.82	1	0.69
nst	bab2	1.31	0.074	0.82	1	0.69
nst	fkh	1.23	0.074	0.82	1	0.69
nst	ab	1.17	0.074	0.82	1	0.69
nst	Sox102F	1.11	0.074	0.82	1	0.69
nst	fru	0.98	0.074	0.82	1	0.69
nst	CG4328	0.93	0.074	0.82	1	0.69
nst	tsh	0.88	0.074	0.82	1	0.69
CG10688	br	6.09	0.13	-0.1	0.230769230769231	0.22
CG10688	elB	5.91	0.13	-0.1	0.230769230769231	0.22
CG10688	hbn	4.86	0.13	-0.1	0.230769230769231	0.22
CG10688	RunxB	4.8	0.13	-0.1	0.230769230769231	0.22
CG10688	toy	4.54	0.13	-0.1	0.230769230769231	0.22
CG10688	run	3.52	0.13	-0.1	0.230769230769231	0.22
CG10688	CG11294	3.17	0.13	-0.1	0.230769230769231	0.22
CG10688	Stat92E	2.95	0.13	-0.1	0.230769230769231	0.22
CG10688	NK7.1	2.39	0.13	-0.1	0.230769230769231	0.22
CG10688	bab2	1.98	0.13	-0.1	0.230769230769231	0.22
CG10688	bi	1.97	0.13	-0.1	0.230769230769231	0.22
CG10688	Vsx2	1.82	0.13	-0.1	0.230769230769231	0.22
CG10688	Awh	1.7	0.13	-0.1	0.230769230769231	0.22
CG10688	fru	1.56	0.13	-0.1	0.230769230769231	0.22
CG10688	scro	1.55	0.13	-0.1	0.230769230769231	0.22
CG10688	tj	1.48	0.13	-0.1	0.230769230769231	0.22
CG10688	CG9932	1.47	0.13	-0.1	0.230769230769231	0.22
CG10688	CG32105	1.34	0.13	-0.1	0.230769230769231	0.22
CG10688	danr	1.33	0.13	-0.1	0.230769230769231	0.22
CG10688	lov	1.33	0.13	-0.1	0.230769230769231	0.22
CG10688	dac	1.32	0.13	-0.1	0.230769230769231	0.22
CG10688	oc	1.13	0.13	-0.1	0.230769230769231	0.22
CG10688	ey	1.08	0.13	-0.1	0.230769230769231	0.22
CG10688	luna	1.02	0.13	-0.1	0.230769230769231	0.22
CG10688	dOptix	1.01	0.13	-0.1	0.230769230769231	0.22
CG10688	dOptix.dVsx	1	0.13	-0.1	0.230769230769231	0.22
CG10688	tsh	0.89	0.13	-0.1	0.230769230769231	0.22
CG10688	dm	0.7	0.13	-0.1	0.230769230769231	0.22
CG10688	SoxN	0.65	0.13	-0.1	0.230769230769231	0.22
CG10688	Sox21b	0.63	0.13	-0.1	0.230769230769231	0.22
CG10973	erm	5.37	0.144	0.5	0.29277002188456	0.75
CG10973	Vsx2	3.71	0.144	0.5	0.29277002188456	0.75
CG10973	dve	2.78	0.144	0.5	0.29277002188456	0.75
CG10973	ab	2.68	0.144	0.5	0.29277002188456	0.75
CG10973	fru	2.65	0.144	0.5	0.29277002188456	0.75
CG10973	scro	2.49	0.144	0.5	0.29277002188456	0.75
CG10973	fd59A	2.23	0.144	0.5	0.29277002188456	0.75
CG10973	bi	2.23	0.144	0.5	0.29277002188456	0.75
CG10973	oc	1.83	0.144	0.5	0.29277002188456	0.75
CG10973	zfh1	1.78	0.144	0.5	0.29277002188456	0.75
CG10973	CG9932	1.4	0.144	0.5	0.29277002188456	0.75
CG10973	luna	1.25	0.144	0.5	0.29277002188456	0.75
CG10973	Sox102F	1.24	0.144	0.5	0.29277002188456	0.75
CG10973	Awh	1.23	0.144	0.5	0.29277002188456	0.75
CG10973	tj	1.18	0.144	0.5	0.29277002188456	0.75
CG10973	ey	1.15	0.144	0.5	0.29277002188456	0.75
CG10973	elB	1.02	0.144	0.5	0.29277002188456	0.75
CG10973	vdDpp	1	0.144	0.5	0.29277002188456	0.75
CG10973	vdOptix.vdVsx	1	0.144	0.5	0.29277002188456	0.75
CG10973	vdVsx	0.99	0.144	0.5	0.29277002188456	0.75
CG10973	CG11294	0.98	0.144	0.5	0.29277002188456	0.75
CG10973	bsh	0.94	0.144	0.5	0.29277002188456	0.75
CG10973	ct	0.89	0.144	0.5	0.29277002188456	0.75
CG10973	hbn	0.72	0.144	0.5	0.29277002188456	0.75
CG10973	RunxB	0.67	0.144	0.5	0.29277002188456	0.75
CG10973	toy	0.65	0.144	0.5	0.29277002188456	0.75
CG10973	whole_OPC	0.63	0.144	0.5	0.29277002188456	0.75
CG10973	svp	0.61	0.144	0.5	0.29277002188456	0.75
CG10973	danr	0.58	0.144	0.5	0.29277002188456	0.75
CG10973	tup	0.57	0.144	0.5	0.29277002188456	0.75
Hip1	zfh1	4.23	0.087	0.51	1	0.78
Hip1	pros	3.66	0.087	0.51	1	0.78
Hip1	elB	3.57	0.087	0.51	1	0.78
Hip1	Stat92E	3.19	0.087	0.51	1	0.78
Hip1	lov	2.47	0.087	0.51	1	0.78
Hip1	br	2.07	0.087	0.51	1	0.78
Hip1	mirr	1.99	0.087	0.51	1	0.78
Hip1	SoxN	1.88	0.087	0.51	1	0.78
Hip1	noc	1.87	0.087	0.51	1	0.78
Hip1	dDpp.dOptix	1.82	0.087	0.51	1	0.78
Hip1	CG9932	1.78	0.087	0.51	1	0.78
Hip1	fru	1.72	0.087	0.51	1	0.78
Hip1	vdDpp	1.41	0.087	0.51	1	0.78
Hip1	Vsx2	1.27	0.087	0.51	1	0.78
Hip1	toy	1.22	0.087	0.51	1	0.78
Hip1	TfAP-2	1.17	0.087	0.51	1	0.78
Hip1	bi	1.1	0.087	0.51	1	0.78
Hip1	ab	1.09	0.087	0.51	1	0.78
Hip1	ey	1.08	0.087	0.51	1	0.78
Hip1	whole_OPC	1.08	0.087	0.51	1	0.78
Hip1	vOptix.vVsx	1	0.087	0.51	1	0.78
Hip1	CG9650	0.92	0.087	0.51	1	0.78
Hip1	CG32105	0.88	0.087	0.51	1	0.78
Hip1	CG34340	0.88	0.087	0.51	1	0.78
Hip1	kn	0.86	0.087	0.51	1	0.78
Hip1	aop	0.69	0.087	0.51	1	0.78
Hip1	NK7.1	0.59	0.087	0.51	1	0.78
Hip1	bab1	0.59	0.087	0.51	1	0.78
Hip1	CG43689	0.57	0.087	0.51	1	0.78
Hip1	CG4328	0.44	0.087	0.51	1	0.78
CG10948	CG34340	4.89	0.068	0.23	0.29277002188456	0.65
CG10948	ap	4.83	0.068	0.23	0.29277002188456	0.65
CG10948	oc	3.88	0.068	0.23	0.29277002188456	0.65
CG10948	zfh2	3.21	0.068	0.23	0.29277002188456	0.65
CG10948	sim	2.59	0.068	0.23	0.29277002188456	0.65
CG10948	CG9932	2.56	0.068	0.23	0.29277002188456	0.65
CG10948	svp	2.51	0.068	0.23	0.29277002188456	0.65
CG10948	bsh	2.39	0.068	0.23	0.29277002188456	0.65
CG10948	CG11085	1.72	0.068	0.23	0.29277002188456	0.65
CG10948	SoxN	1.68	0.068	0.23	0.29277002188456	0.65
CG10948	erm	1.68	0.068	0.23	0.29277002188456	0.65
CG10948	dOptix.dVsx	1.56	0.068	0.23	0.29277002188456	0.65
CG10948	whole_OPC	1.47	0.068	0.23	0.29277002188456	0.65
CG10948	bab2	1.38	0.068	0.23	0.29277002188456	0.65
CG10948	vdDpp.vdOptix	1.25	0.068	0.23	0.29277002188456	0.65
CG10948	vdOptix.vdVsx	1.14	0.068	0.23	0.29277002188456	0.65
CG10948	hbn	1.03	0.068	0.23	0.29277002188456	0.65
CG10948	Sox102F	0.92	0.068	0.23	0.29277002188456	0.65
CG10948	pros	0.86	0.068	0.23	0.29277002188456	0.65
CG10948	Ets65A	0.82	0.068	0.23	0.29277002188456	0.65
CG10948	vDpp.vOptix	0.7	0.068	0.23	0.29277002188456	0.65
CG10948	aop	0.58	0.068	0.23	0.29277002188456	0.65
CG10948	tsh	0.56	0.068	0.23	0.29277002188456	0.65
CG10948	zfh1	0.47	0.068	0.23	0.29277002188456	0.65
CG10948	br	0.39	0.068	0.23	0.29277002188456	0.65
CG10948	dve	0.36	0.068	0.23	0.29277002188456	0.65
CG10948	sr	0.28	0.068	0.23	0.29277002188456	0.65
CG10948	mirr	0.21	0.068	0.23	0.29277002188456	0.65
CG10948	bi	0.18	0.068	0.23	0.29277002188456	0.65
CG10948	vdOptix	0.17	0.068	0.23	0.29277002188456	0.65
Wbp2	danr	3.58	0.131	-0.2	0.0975900072948533	0.07
Wbp2	oc	3.39	0.131	-0.2	0.0975900072948533	0.07
Wbp2	Sox102F	3.19	0.131	-0.2	0.0975900072948533	0.07
Wbp2	hbn	2.54	0.131	-0.2	0.0975900072948533	0.07
Wbp2	scro	2.45	0.131	-0.2	0.0975900072948533	0.07
Wbp2	dm	2.31	0.131	-0.2	0.0975900072948533	0.07
Wbp2	Lim3	2.21	0.131	-0.2	0.0975900072948533	0.07
Wbp2	pros	2.18	0.131	-0.2	0.0975900072948533	0.07
Wbp2	D	2.13	0.131	-0.2	0.0975900072948533	0.07
Wbp2	zfh1	2.09	0.131	-0.2	0.0975900072948533	0.07
Wbp2	Dll	1.99	0.131	-0.2	0.0975900072948533	0.07
Wbp2	dve	1.55	0.131	-0.2	0.0975900072948533	0.07
Wbp2	CG9932	1.29	0.131	-0.2	0.0975900072948533	0.07
Wbp2	ap	1.25	0.131	-0.2	0.0975900072948533	0.07
Wbp2	vdOptix.vdVsx	1.19	0.131	-0.2	0.0975900072948533	0.07
Wbp2	elB	1.19	0.131	-0.2	0.0975900072948533	0.07
Wbp2	dVsx	1	0.131	-0.2	0.0975900072948533	0.07
Wbp2	dDpp.dOptix	0.95	0.131	-0.2	0.0975900072948533	0.07
Wbp2	ey	0.9	0.131	-0.2	0.0975900072948533	0.07
Wbp2	erm	0.56	0.131	-0.2	0.0975900072948533	0.07
Wbp2	kn	0.48	0.131	-0.2	0.0975900072948533	0.07
Wbp2	br	0.46	0.131	-0.2	0.0975900072948533	0.07
Wbp2	lov	0.44	0.131	-0.2	0.0975900072948533	0.07
Wbp2	vdOptix	0.44	0.131	-0.2	0.0975900072948533	0.07
Wbp2	CG4328	0.43	0.131	-0.2	0.0975900072948533	0.07
Wbp2	ab	0.39	0.131	-0.2	0.0975900072948533	0.07
Wbp2	aop	0.31	0.131	-0.2	0.0975900072948533	0.07
Wbp2	zfh2	0.28	0.131	-0.2	0.0975900072948533	0.07
Wbp2	ct	0.18	0.131	-0.2	0.0975900072948533	0.07
Wbp2	vDpp.vOptix	0.12	0.131	-0.2	0.0975900072948533	0.07
CG14117	erm	16.46	0.03	0.71	1	0.66
CG14117	vvl	5.36	0.03	0.71	1	0.66
CG14117	scro	2.42	0.03	0.71	1	0.66
CG14117	bsh	2.08	0.03	0.71	1	0.66
CG14117	dan	1.91	0.03	0.71	1	0.66
CG14117	ey	1.53	0.03	0.71	1	0.66
CG14117	Ets65A	1.48	0.03	0.71	1	0.66
CG14117	tup	1.28	0.03	0.71	1	0.66
CG14117	svp	1.28	0.03	0.71	1	0.66
CG14117	CG4328	1.21	0.03	0.71	1	0.66
CG14117	ham	1.2	0.03	0.71	1	0.66
CG14117	Stat92E	1.13	0.03	0.71	1	0.66
CG14117	fkh	1.06	0.03	0.71	1	0.66
CG14117	CG32532	1.03	0.03	0.71	1	0.66
CG14117	RunxB	1.03	0.03	0.71	1	0.66
CG14117	dVsx	1	0.03	0.71	1	0.66
CG14117	Hmx	0.89	0.03	0.71	1	0.66
CG14117	Dll	0.87	0.03	0.71	1	0.66
CG14117	CG32105	0.87	0.03	0.71	1	0.66
CG14117	ap	0.85	0.03	0.71	1	0.66
CG14117	Sox102F	0.76	0.03	0.71	1	0.66
CG14117	D	0.7	0.03	0.71	1	0.66
CG14117	CG43689	0.69	0.03	0.71	1	0.66
CG14117	elB	0.56	0.03	0.71	1	0.66
CG14117	dOptix	0.47	0.03	0.71	1	0.66
CG14117	dve	0.46	0.03	0.71	1	0.66
CG14117	bi	0.39	0.03	0.71	1	0.66
CG14117	CG3726	0.28	0.03	0.71	1	0.66
CG14117	foxo	0.27	0.03	0.71	1	0.66
CG14117	fd59A	0.09	0.03	0.71	1	0.66
CG11267	CG34340	9.02	0.13	0.54	0.29277002188456	0.32
CG11267	ap	4.81	0.13	0.54	0.29277002188456	0.32
CG11267	SoxN	4.36	0.13	0.54	0.29277002188456	0.32
CG11267	fd59A	4.28	0.13	0.54	0.29277002188456	0.32
CG11267	TfAP-2	3.99	0.13	0.54	0.29277002188456	0.32
CG11267	erm	3.74	0.13	0.54	0.29277002188456	0.32
CG11267	ham	3.64	0.13	0.54	0.29277002188456	0.32
CG11267	lov	3.2	0.13	0.54	0.29277002188456	0.32
CG11267	dm	3.07	0.13	0.54	0.29277002188456	0.32
CG11267	mirr	2.85	0.13	0.54	0.29277002188456	0.32
CG11267	CG32532	2.46	0.13	0.54	0.29277002188456	0.32
CG11267	Stat92E	2.31	0.13	0.54	0.29277002188456	0.32
CG11267	dac	2.23	0.13	0.54	0.29277002188456	0.32
CG11267	pros	2.19	0.13	0.54	0.29277002188456	0.32
CG11267	tsh	2.19	0.13	0.54	0.29277002188456	0.32
CG11267	vvl	2.09	0.13	0.54	0.29277002188456	0.32
CG11267	CG9932	1.94	0.13	0.54	0.29277002188456	0.32
CG11267	RunxB	1.7	0.13	0.54	0.29277002188456	0.32
CG11267	Dll	1.45	0.13	0.54	0.29277002188456	0.32
CG11267	ey	1.41	0.13	0.54	0.29277002188456	0.32
CG11267	run	1.34	0.13	0.54	0.29277002188456	0.32
CG11267	dOptix	1.3	0.13	0.54	0.29277002188456	0.32
CG11267	D	1.16	0.13	0.54	0.29277002188456	0.32
CG11267	sr	1.15	0.13	0.54	0.29277002188456	0.32
CG11267	elB	1.08	0.13	0.54	0.29277002188456	0.32
CG11267	scro	1.05	0.13	0.54	0.29277002188456	0.32
CG11267	Sox21b	1.05	0.13	0.54	0.29277002188456	0.32
CG11267	vdDpp	1	0.13	0.54	0.29277002188456	0.32
CG11267	dDpp	1	0.13	0.54	0.29277002188456	0.32
CG11267	dOptix.dVsx	1	0.13	0.54	0.29277002188456	0.32
mRpL20	Dll	4.87	0.102	0.45	1	0.55
mRpL20	run	4.12	0.102	0.45	1	0.55
mRpL20	pros	4.12	0.102	0.45	1	0.55
mRpL20	vvl	3.58	0.102	0.45	1	0.55
mRpL20	apt	3.44	0.102	0.45	1	0.55
mRpL20	dm	3.29	0.102	0.45	1	0.55
mRpL20	CG34340	3.02	0.102	0.45	1	0.55
mRpL20	zfh1	2.95	0.102	0.45	1	0.55
mRpL20	ap	2.55	0.102	0.45	1	0.55
mRpL20	elB	2.26	0.102	0.45	1	0.55
mRpL20	ham	2.25	0.102	0.45	1	0.55
mRpL20	NK7.1	2.23	0.102	0.45	1	0.55
mRpL20	CG43689	1.76	0.102	0.45	1	0.55
mRpL20	CG32532	1.66	0.102	0.45	1	0.55
mRpL20	CG3726	1.64	0.102	0.45	1	0.55
mRpL20	vdVsx	1.63	0.102	0.45	1	0.55
mRpL20	vOptix	1.62	0.102	0.45	1	0.55
mRpL20	Stat92E	1.58	0.102	0.45	1	0.55
mRpL20	SoxN	1.39	0.102	0.45	1	0.55
mRpL20	danr	1.33	0.102	0.45	1	0.55
mRpL20	RunxB	1.28	0.102	0.45	1	0.55
mRpL20	vOptix.vVsx	1.25	0.102	0.45	1	0.55
mRpL20	vdDpp	1.07	0.102	0.45	1	0.55
mRpL20	vDpp.vOptix	0.99	0.102	0.45	1	0.55
mRpL20	vdOptix	0.87	0.102	0.45	1	0.55
mRpL20	oc	0.86	0.102	0.45	1	0.55
mRpL20	Vsx2	0.73	0.102	0.45	1	0.55
mRpL20	dmrt99B	0.48	0.102	0.45	1	0.55
mRpL20	vdOptix.vdVsx	0.47	0.102	0.45	1	0.55
mRpL20	zfh2	0.47	0.102	0.45	1	0.55
ste14	toy	6.04	0.087	0	0.53748384988657	0.48
ste14	tj	5.45	0.087	0	0.53748384988657	0.48
ste14	Awh	4.98	0.087	0	0.53748384988657	0.48
ste14	CG11294	4.01	0.087	0	0.53748384988657	0.48
ste14	vDpp.vOptix	3.84	0.087	0	0.53748384988657	0.48
ste14	Lim3	3.55	0.087	0	0.53748384988657	0.48
ste14	ab	3.14	0.087	0	0.53748384988657	0.48
ste14	CG3726	2.27	0.087	0	0.53748384988657	0.48
ste14	pdm3	1.85	0.087	0	0.53748384988657	0.48
ste14	tsh	1.77	0.087	0	0.53748384988657	0.48
ste14	bsh	1.37	0.087	0	0.53748384988657	0.48
ste14	Dll	1.35	0.087	0	0.53748384988657	0.48
ste14	CG9932	1.34	0.087	0	0.53748384988657	0.48
ste14	bab1	1.28	0.087	0	0.53748384988657	0.48
ste14	fkh	1.18	0.087	0	0.53748384988657	0.48
ste14	CG32532	1.02	0.087	0	0.53748384988657	0.48
ste14	dOptix.dVsx	0.98	0.087	0	0.53748384988657	0.48
ste14	whole_OPC	0.96	0.087	0	0.53748384988657	0.48
ste14	Ets65A	0.95	0.087	0	0.53748384988657	0.48
ste14	D	0.82	0.087	0	0.53748384988657	0.48
ste14	Stat92E	0.71	0.087	0	0.53748384988657	0.48
ste14	apt	0.67	0.087	0	0.53748384988657	0.48
ste14	vOptix	0.57	0.087	0	0.53748384988657	0.48
ste14	run	0.56	0.087	0	0.53748384988657	0.48
ste14	ap	0.56	0.087	0	0.53748384988657	0.48
ste14	scro	0.48	0.087	0	0.53748384988657	0.48
ste14	hth	0.35	0.087	0	0.53748384988657	0.48
ste14	fd59A	0.28	0.087	0	0.53748384988657	0.48
ste14	dve	0.27	0.087	0	0.53748384988657	0.48
ste14	dDpp.dOptix	0.18	0.087	0	0.53748384988657	0.48
Syx13	kn	7.62	0.142	0.61	0.683130051063973	0.62
Syx13	D	7.19	0.142	0.61	0.683130051063973	0.62
Syx13	lov	6.28	0.142	0.61	0.683130051063973	0.62
Syx13	CG3726	4.8	0.142	0.61	0.683130051063973	0.62
Syx13	CG9650	4.66	0.142	0.61	0.683130051063973	0.62
Syx13	zfh1	4.57	0.142	0.61	0.683130051063973	0.62
Syx13	sim	3.18	0.142	0.61	0.683130051063973	0.62
Syx13	Lim3	2.85	0.142	0.61	0.683130051063973	0.62
Syx13	tup	2.61	0.142	0.61	0.683130051063973	0.62
Syx13	pdm3	2.38	0.142	0.61	0.683130051063973	0.62
Syx13	CG4328	2.17	0.142	0.61	0.683130051063973	0.62
Syx13	ct	2	0.142	0.61	0.683130051063973	0.62
Syx13	ey	1.73	0.142	0.61	0.683130051063973	0.62
Syx13	CG43689	1.63	0.142	0.61	0.683130051063973	0.62
Syx13	noc	1.29	0.142	0.61	0.683130051063973	0.62
Syx13	fru	1.15	0.142	0.61	0.683130051063973	0.62
Syx13	dOptix	1	0.142	0.61	0.683130051063973	0.62
Syx13	vOptix.vVsx	1	0.142	0.61	0.683130051063973	0.62
Syx13	vdOptix.vdVsx	1	0.142	0.61	0.683130051063973	0.62
Syx13	dVsx	1	0.142	0.61	0.683130051063973	0.62
Syx13	whole_OPC	0.96	0.142	0.61	0.683130051063973	0.62
Syx13	bab1	0.95	0.142	0.61	0.683130051063973	0.62
Syx13	RunxB	0.94	0.142	0.61	0.683130051063973	0.62
Syx13	Ets65A	0.8	0.142	0.61	0.683130051063973	0.62
Syx13	NK7.1	0.78	0.142	0.61	0.683130051063973	0.62
Syx13	CG32532	0.75	0.142	0.61	0.683130051063973	0.62
Syx13	tsh	0.68	0.142	0.61	0.683130051063973	0.62
Syx13	SoxN	0.66	0.142	0.61	0.683130051063973	0.62
Syx13	Vsx1	0.62	0.142	0.61	0.683130051063973	0.62
Syx13	pros	0.61	0.142	0.61	0.683130051063973	0.62
CG11279	tj	7.36	0.098	0.6	1	0.53
CG11279	CG9650	7.19	0.098	0.6	1	0.53
CG11279	Sox102F	4.99	0.098	0.6	1	0.53
CG11279	SoxN	4.46	0.098	0.6	1	0.53
CG11279	vvl	3.99	0.098	0.6	1	0.53
CG11279	pros	3.88	0.098	0.6	1	0.53
CG11279	NK7.1	3.34	0.098	0.6	1	0.53
CG11279	danr	2.92	0.098	0.6	1	0.53
CG11279	run	2.57	0.098	0.6	1	0.53
CG11279	scro	2.28	0.098	0.6	1	0.53
CG11279	kn	1.99	0.098	0.6	1	0.53
CG11279	CG4328	1.98	0.098	0.6	1	0.53
CG11279	dve	1.98	0.098	0.6	1	0.53
CG11279	luna	1.89	0.098	0.6	1	0.53
CG11279	CG11085	1.66	0.098	0.6	1	0.53
CG11279	CG3726	1.62	0.098	0.6	1	0.53
CG11279	fd59A	1.59	0.098	0.6	1	0.53
CG11279	oc	1.57	0.098	0.6	1	0.53
CG11279	vOptix	1.48	0.098	0.6	1	0.53
CG11279	Lim3	1.47	0.098	0.6	1	0.53
CG11279	dOptix	1.41	0.098	0.6	1	0.53
CG11279	CG32105	1.37	0.098	0.6	1	0.53
CG11279	vdDpp	1.35	0.098	0.6	1	0.53
CG11279	bab2	1.32	0.098	0.6	1	0.53
CG11279	CG11294	1.17	0.098	0.6	1	0.53
CG11279	ct	1.08	0.098	0.6	1	0.53
CG11279	hth	1.04	0.098	0.6	1	0.53
CG11279	Vsx1	1.01	0.098	0.6	1	0.53
CG11279	D	0.98	0.098	0.6	1	0.53
CG11279	CG9932	0.86	0.098	0.6	1	0.53
trn	SoxN	13.54	0.638	0.38	0.418181818181818	0.52
trn	CG11085	9.22	0.638	0.38	0.418181818181818	0.52
trn	luna	8.26	0.638	0.38	0.418181818181818	0.52
trn	tj	5.3	0.638	0.38	0.418181818181818	0.52
trn	ct	5.02	0.638	0.38	0.418181818181818	0.52
trn	NK7.1	3.51	0.638	0.38	0.418181818181818	0.52
trn	Sox102F	3.42	0.638	0.38	0.418181818181818	0.52
trn	Stat92E	3.3	0.638	0.38	0.418181818181818	0.52
trn	fd59A	3.18	0.638	0.38	0.418181818181818	0.52
trn	bsh	3.04	0.638	0.38	0.418181818181818	0.52
trn	vOptix.vVsx	2.75	0.638	0.38	0.418181818181818	0.52
trn	tup	2.53	0.638	0.38	0.418181818181818	0.52
trn	scro	1.91	0.638	0.38	0.418181818181818	0.52
trn	vOptix	1.67	0.638	0.38	0.418181818181818	0.52
trn	ab	1.6	0.638	0.38	0.418181818181818	0.52
trn	CG4328	1.58	0.638	0.38	0.418181818181818	0.52
trn	bi	1.55	0.638	0.38	0.418181818181818	0.52
trn	Awh	1.54	0.638	0.38	0.418181818181818	0.52
trn	vdOptix	1.4	0.638	0.38	0.418181818181818	0.52
trn	CG34340	1.37	0.638	0.38	0.418181818181818	0.52
trn	vdDpp.vdOptix	1.27	0.638	0.38	0.418181818181818	0.52
trn	sim	1.11	0.638	0.38	0.418181818181818	0.52
trn	dm	1.1	0.638	0.38	0.418181818181818	0.52
trn	Ets65A	1.07	0.638	0.38	0.418181818181818	0.52
trn	ap	1.01	0.638	0.38	0.418181818181818	0.52
trn	toy	0.99	0.638	0.38	0.418181818181818	0.52
trn	hth	0.98	0.638	0.38	0.418181818181818	0.52
trn	svp	0.92	0.638	0.38	0.418181818181818	0.52
trn	CG32532	0.88	0.638	0.38	0.418181818181818	0.52
trn	RunxB	0.82	0.638	0.38	0.418181818181818	0.52
caps	svp	7.11	0.414	0.53	0.577350269189626	0.54
caps	TfAP-2	5.46	0.414	0.53	0.577350269189626	0.54
caps	NK7.1	5.38	0.414	0.53	0.577350269189626	0.54
caps	CG3726	4.53	0.414	0.53	0.577350269189626	0.54
caps	tj	3.9	0.414	0.53	0.577350269189626	0.54
caps	CG11085	3.83	0.414	0.53	0.577350269189626	0.54
caps	vOptix.vVsx	3.48	0.414	0.53	0.577350269189626	0.54
caps	tup	2.83	0.414	0.53	0.577350269189626	0.54
caps	CG34340	2.76	0.414	0.53	0.577350269189626	0.54
caps	foxo	2.65	0.414	0.53	0.577350269189626	0.54
caps	CG43689	2.13	0.414	0.53	0.577350269189626	0.54
caps	elB	2.05	0.414	0.53	0.577350269189626	0.54
caps	pros	1.74	0.414	0.53	0.577350269189626	0.54
caps	dmrt99B	1.73	0.414	0.53	0.577350269189626	0.54
caps	ey	1.7	0.414	0.53	0.577350269189626	0.54
caps	CG9650	1.68	0.414	0.53	0.577350269189626	0.54
caps	danr	1.47	0.414	0.53	0.577350269189626	0.54
caps	dm	1.26	0.414	0.53	0.577350269189626	0.54
caps	luna	1.24	0.414	0.53	0.577350269189626	0.54
caps	hth	1.15	0.414	0.53	0.577350269189626	0.54
caps	ham	1.14	0.414	0.53	0.577350269189626	0.54
caps	apt	1.12	0.414	0.53	0.577350269189626	0.54
caps	sr	1.11	0.414	0.53	0.577350269189626	0.54
caps	dVsx	1	0.414	0.53	0.577350269189626	0.54
caps	pdm3	0.99	0.414	0.53	0.577350269189626	0.54
caps	Sox102F	0.92	0.414	0.53	0.577350269189626	0.54
caps	ap	0.92	0.414	0.53	0.577350269189626	0.54
caps	dOptix.dVsx	0.91	0.414	0.53	0.577350269189626	0.54
caps	sim	0.88	0.414	0.53	0.577350269189626	0.54
caps	hbn	0.83	0.414	0.53	0.577350269189626	0.54
CG10222	sr	12	0.087	-0.13	0.0975900072948533	0.01
CG10222	lov	9.88	0.087	-0.13	0.0975900072948533	0.01
CG10222	noc	3.37	0.087	-0.13	0.0975900072948533	0.01
CG10222	bab2	3.19	0.087	-0.13	0.0975900072948533	0.01
CG10222	tup	3.15	0.087	-0.13	0.0975900072948533	0.01
CG10222	ap	3.1	0.087	-0.13	0.0975900072948533	0.01
CG10222	Vsx2	2.89	0.087	-0.13	0.0975900072948533	0.01
CG10222	dan	2.75	0.087	-0.13	0.0975900072948533	0.01
CG10222	CG4328	2.6	0.087	-0.13	0.0975900072948533	0.01
CG10222	danr	2.53	0.087	-0.13	0.0975900072948533	0.01
CG10222	Dll	2.25	0.087	-0.13	0.0975900072948533	0.01
CG10222	dOptix.dVsx	1.75	0.087	-0.13	0.0975900072948533	0.01
CG10222	dm	1.73	0.087	-0.13	0.0975900072948533	0.01
CG10222	bab1	1.6	0.087	-0.13	0.0975900072948533	0.01
CG10222	toy	1.57	0.087	-0.13	0.0975900072948533	0.01
CG10222	Sox21b	1.5	0.087	-0.13	0.0975900072948533	0.01
CG10222	SoxN	1.42	0.087	-0.13	0.0975900072948533	0.01
CG10222	NK7.1	1.41	0.087	-0.13	0.0975900072948533	0.01
CG10222	CG34340	1.34	0.087	-0.13	0.0975900072948533	0.01
CG10222	zfh2	1.18	0.087	-0.13	0.0975900072948533	0.01
CG10222	whole_OPC	1.17	0.087	-0.13	0.0975900072948533	0.01
CG10222	pros	1.16	0.087	-0.13	0.0975900072948533	0.01
CG10222	foxo	1.09	0.087	-0.13	0.0975900072948533	0.01
CG10222	hbn	1.09	0.087	-0.13	0.0975900072948533	0.01
CG10222	pdm3	1.08	0.087	-0.13	0.0975900072948533	0.01
CG10222	scro	1.05	0.087	-0.13	0.0975900072948533	0.01
CG10222	vDpp	1	0.087	-0.13	0.0975900072948533	0.01
CG10222	RunxB	0.88	0.087	-0.13	0.0975900072948533	0.01
CG10222	bi	0.76	0.087	-0.13	0.0975900072948533	0.01
CG10222	Awh	0.73	0.087	-0.13	0.0975900072948533	0.01
CG10732	CG34340	6.19	0.052	-0.24	0.333333333333333	0.4
CG10732	lov	4.83	0.052	-0.24	0.333333333333333	0.4
CG10732	foxo	3.96	0.052	-0.24	0.333333333333333	0.4
CG10732	bab1	3.75	0.052	-0.24	0.333333333333333	0.4
CG10732	Vsx2	2.17	0.052	-0.24	0.333333333333333	0.4
CG10732	Vsx1	2.04	0.052	-0.24	0.333333333333333	0.4
CG10732	CG9650	2.04	0.052	-0.24	0.333333333333333	0.4
CG10732	fru	1.74	0.052	-0.24	0.333333333333333	0.4
CG10732	run	1.74	0.052	-0.24	0.333333333333333	0.4
CG10732	Stat92E	1.72	0.052	-0.24	0.333333333333333	0.4
CG10732	sr	1.67	0.052	-0.24	0.333333333333333	0.4
CG10732	zfh2	1.55	0.052	-0.24	0.333333333333333	0.4
CG10732	vDpp.vOptix	1.45	0.052	-0.24	0.333333333333333	0.4
CG10732	D	1.34	0.052	-0.24	0.333333333333333	0.4
CG10732	Camta	1.05	0.052	-0.24	0.333333333333333	0.4
CG10732	vdOptix	1.04	0.052	-0.24	0.333333333333333	0.4
CG10732	vDpp	1	0.052	-0.24	0.333333333333333	0.4
CG10732	Sox21b	0.88	0.052	-0.24	0.333333333333333	0.4
CG10732	CG11294	0.86	0.052	-0.24	0.333333333333333	0.4
CG10732	bi	0.74	0.052	-0.24	0.333333333333333	0.4
CG10732	dan	0.69	0.052	-0.24	0.333333333333333	0.4
CG10732	dmrt99B	0.62	0.052	-0.24	0.333333333333333	0.4
CG10732	luna	0.56	0.052	-0.24	0.333333333333333	0.4
CG10732	ham	0.52	0.052	-0.24	0.333333333333333	0.4
CG10732	CG43689	0.5	0.052	-0.24	0.333333333333333	0.4
CG10732	vdVsx	0.46	0.052	-0.24	0.333333333333333	0.4
CG10732	elB	0.44	0.052	-0.24	0.333333333333333	0.4
CG10732	hth	0.41	0.052	-0.24	0.333333333333333	0.4
CG10732	NK7.1	0.34	0.052	-0.24	0.333333333333333	0.4
CG10732	ap	0.33	0.052	-0.24	0.333333333333333	0.4
CG10738	SoxN	3.09	0.077	-0.12	0.174077655955698	0.06
CG10738	dm	2.96	0.077	-0.12	0.174077655955698	0.06
CG10738	Sox102F	2.79	0.077	-0.12	0.174077655955698	0.06
CG10738	D	2.14	0.077	-0.12	0.174077655955698	0.06
CG10738	noc	1.99	0.077	-0.12	0.174077655955698	0.06
CG10738	dve	1.5	0.077	-0.12	0.174077655955698	0.06
CG10738	Dll	1.45	0.077	-0.12	0.174077655955698	0.06
CG10738	CG4328	1.42	0.077	-0.12	0.174077655955698	0.06
CG10738	oc	1.4	0.077	-0.12	0.174077655955698	0.06
CG10738	erm	1.34	0.077	-0.12	0.174077655955698	0.06
CG10738	aop	1.33	0.077	-0.12	0.174077655955698	0.06
CG10738	CG3726	1.29	0.077	-0.12	0.174077655955698	0.06
CG10738	fru	1.22	0.077	-0.12	0.174077655955698	0.06
CG10738	pdm3	1.19	0.077	-0.12	0.174077655955698	0.06
CG10738	sim	1.02	0.077	-0.12	0.174077655955698	0.06
CG10738	lov	1	0.077	-0.12	0.174077655955698	0.06
CG10738	hth	1	0.077	-0.12	0.174077655955698	0.06
CG10738	RunxB	1	0.077	-0.12	0.174077655955698	0.06
CG10738	ey	1	0.077	-0.12	0.174077655955698	0.06
CG10738	vOptix.vVsx	1	0.077	-0.12	0.174077655955698	0.06
CG10738	svp	0.97	0.077	-0.12	0.174077655955698	0.06
CG10738	ab	0.96	0.077	-0.12	0.174077655955698	0.06
CG10738	CG43689	0.96	0.077	-0.12	0.174077655955698	0.06
CG10738	tup	0.94	0.077	-0.12	0.174077655955698	0.06
CG10738	scro	0.92	0.077	-0.12	0.174077655955698	0.06
CG10738	CG11085	0.88	0.077	-0.12	0.174077655955698	0.06
CG10738	dac	0.86	0.077	-0.12	0.174077655955698	0.06
CG10738	Vsx2	0.57	0.077	-0.12	0.174077655955698	0.06
CG10738	pros	0.34	0.077	-0.12	0.174077655955698	0.06
CG10738	toy	0.23	0.077	-0.12	0.174077655955698	0.06
CG10089	ham	5.15	0.112	-0.19	0.174077655955698	0.21
CG10089	ab	3.75	0.112	-0.19	0.174077655955698	0.21
CG10089	dOptix	3.52	0.112	-0.19	0.174077655955698	0.21
CG10089	tup	2.83	0.112	-0.19	0.174077655955698	0.21
CG10089	dmrt99B	2.72	0.112	-0.19	0.174077655955698	0.21
CG10089	Vsx1	2.39	0.112	-0.19	0.174077655955698	0.21
CG10089	luna	2.15	0.112	-0.19	0.174077655955698	0.21
CG10089	sim	1.9	0.112	-0.19	0.174077655955698	0.21
CG10089	lov	1.84	0.112	-0.19	0.174077655955698	0.21
CG10089	Sox21b	1.78	0.112	-0.19	0.174077655955698	0.21
CG10089	Hmx	1.56	0.112	-0.19	0.174077655955698	0.21
CG10089	erm	1.41	0.112	-0.19	0.174077655955698	0.21
CG10089	CG11294	1.41	0.112	-0.19	0.174077655955698	0.21
CG10089	Dll	1.36	0.112	-0.19	0.174077655955698	0.21
CG10089	br	1.31	0.112	-0.19	0.174077655955698	0.21
CG10089	Sox102F	1.16	0.112	-0.19	0.174077655955698	0.21
CG10089	vOptix	1.04	0.112	-0.19	0.174077655955698	0.21
CG10089	vDpp.vOptix	1.02	0.112	-0.19	0.174077655955698	0.21
CG10089	Vsx2	0.91	0.112	-0.19	0.174077655955698	0.21
CG10089	CG9650	0.86	0.112	-0.19	0.174077655955698	0.21
CG10089	CG3726	0.79	0.112	-0.19	0.174077655955698	0.21
CG10089	bi	0.76	0.112	-0.19	0.174077655955698	0.21
CG10089	aop	0.71	0.112	-0.19	0.174077655955698	0.21
CG10089	vvl	0.68	0.112	-0.19	0.174077655955698	0.21
CG10089	bab1	0.65	0.112	-0.19	0.174077655955698	0.21
CG10089	fd59A	0.62	0.112	-0.19	0.174077655955698	0.21
CG10089	fkh	0.61	0.112	-0.19	0.174077655955698	0.21
CG10089	apt	0.61	0.112	-0.19	0.174077655955698	0.21
CG10089	kn	0.56	0.112	-0.19	0.174077655955698	0.21
CG10089	dve	0.5	0.112	-0.19	0.174077655955698	0.21
Tgi	luna	8.8	0.116	0.13	0.29277002188456	0.23
Tgi	Camta	5.74	0.116	0.13	0.29277002188456	0.23
Tgi	kn	5.12	0.116	0.13	0.29277002188456	0.23
Tgi	fd59A	4.52	0.116	0.13	0.29277002188456	0.23
Tgi	erm	4.27	0.116	0.13	0.29277002188456	0.23
Tgi	CG34340	4.14	0.116	0.13	0.29277002188456	0.23
Tgi	ab	3.67	0.116	0.13	0.29277002188456	0.23
Tgi	dm	3.11	0.116	0.13	0.29277002188456	0.23
Tgi	Stat92E	2.94	0.116	0.13	0.29277002188456	0.23
Tgi	Ets65A	2.47	0.116	0.13	0.29277002188456	0.23
Tgi	dac	2.26	0.116	0.13	0.29277002188456	0.23
Tgi	zfh2	2.19	0.116	0.13	0.29277002188456	0.23
Tgi	SoxN	2.15	0.116	0.13	0.29277002188456	0.23
Tgi	Lim3	1.95	0.116	0.13	0.29277002188456	0.23
Tgi	CG3726	1.87	0.116	0.13	0.29277002188456	0.23
Tgi	TfAP-2	1.48	0.116	0.13	0.29277002188456	0.23
Tgi	CG32105	1.46	0.116	0.13	0.29277002188456	0.23
Tgi	sr	1.37	0.116	0.13	0.29277002188456	0.23
Tgi	CG9650	1.31	0.116	0.13	0.29277002188456	0.23
Tgi	vdDpp.vdOptix	1.25	0.116	0.13	0.29277002188456	0.23
Tgi	br	1.19	0.116	0.13	0.29277002188456	0.23
Tgi	dVsx	1.16	0.116	0.13	0.29277002188456	0.23
Tgi	vDpp.vOptix	1.08	0.116	0.13	0.29277002188456	0.23
Tgi	D	1.02	0.116	0.13	0.29277002188456	0.23
Tgi	scro	0.92	0.116	0.13	0.29277002188456	0.23
Tgi	vdVsx	0.87	0.116	0.13	0.29277002188456	0.23
Tgi	lov	0.86	0.116	0.13	0.29277002188456	0.23
Tgi	dDpp.dOptix	0.78	0.116	0.13	0.29277002188456	0.23
Tgi	Sox102F	0.76	0.116	0.13	0.29277002188456	0.23
Tgi	oc	0.59	0.116	0.13	0.29277002188456	0.23
Liprin-beta	CG9650	4.52	0.074	0.58	1	0.93
Liprin-beta	Camta	4.16	0.074	0.58	1	0.93
Liprin-beta	vdVsx	4.16	0.074	0.58	1	0.93
Liprin-beta	vvl	3.58	0.074	0.58	1	0.93
Liprin-beta	ap	3.04	0.074	0.58	1	0.93
Liprin-beta	D	2.85	0.074	0.58	1	0.93
Liprin-beta	CG11294	2.8	0.074	0.58	1	0.93
Liprin-beta	CG34340	2.53	0.074	0.58	1	0.93
Liprin-beta	Vsx1	2.15	0.074	0.58	1	0.93
Liprin-beta	vOptix	2.1	0.074	0.58	1	0.93
Liprin-beta	bab1	1.86	0.074	0.58	1	0.93
Liprin-beta	danr	1.62	0.074	0.58	1	0.93
Liprin-beta	dmrt99B	1.56	0.074	0.58	1	0.93
Liprin-beta	svp	1.53	0.074	0.58	1	0.93
Liprin-beta	Vsx2	1.39	0.074	0.58	1	0.93
Liprin-beta	dm	1.33	0.074	0.58	1	0.93
Liprin-beta	vOptix.vVsx	1.26	0.074	0.58	1	0.93
Liprin-beta	NK7.1	1.21	0.074	0.58	1	0.93
Liprin-beta	dOptix.dVsx	1.02	0.074	0.58	1	0.93
Liprin-beta	hth	0.99	0.074	0.58	1	0.93
Liprin-beta	Ets65A	0.98	0.074	0.58	1	0.93
Liprin-beta	whole_OPC	0.93	0.074	0.58	1	0.93
Liprin-beta	vdDpp.vdOptix	0.87	0.074	0.58	1	0.93
Liprin-beta	CG32532	0.75	0.074	0.58	1	0.93
Liprin-beta	pros	0.73	0.074	0.58	1	0.93
Liprin-beta	luna	0.72	0.074	0.58	1	0.93
Liprin-beta	CG4328	0.6	0.074	0.58	1	0.93
Liprin-beta	CG43689	0.58	0.074	0.58	1	0.93
Liprin-beta	Hmx	0.57	0.074	0.58	1	0.93
Liprin-beta	aop	0.55	0.074	0.58	1	0.93
CG10710	bab1	12.97	0.034	-0.13	0.258198889747161	0.18
CG10710	bab2	6.85	0.034	-0.13	0.258198889747161	0.18
CG10710	Stat92E	3.31	0.034	-0.13	0.258198889747161	0.18
CG10710	RunxB	3.07	0.034	-0.13	0.258198889747161	0.18
CG10710	dVsx	2.27	0.034	-0.13	0.258198889747161	0.18
CG10710	Camta	2.03	0.034	-0.13	0.258198889747161	0.18
CG10710	zfh1	1.96	0.034	-0.13	0.258198889747161	0.18
CG10710	dm	1.6	0.034	-0.13	0.258198889747161	0.18
CG10710	bi	1.54	0.034	-0.13	0.258198889747161	0.18
CG10710	hth	1.41	0.034	-0.13	0.258198889747161	0.18
CG10710	tup	1.32	0.034	-0.13	0.258198889747161	0.18
CG10710	Lim3	1.21	0.034	-0.13	0.258198889747161	0.18
CG10710	Sox21b	1.1	0.034	-0.13	0.258198889747161	0.18
CG10710	CG32105	1.05	0.034	-0.13	0.258198889747161	0.18
CG10710	ab	1.03	0.034	-0.13	0.258198889747161	0.18
CG10710	vdOptix	1	0.034	-0.13	0.258198889747161	0.18
CG10710	vdVsx	1	0.034	-0.13	0.258198889747161	0.18
CG10710	mirr	0.92	0.034	-0.13	0.258198889747161	0.18
CG10710	pros	0.8	0.034	-0.13	0.258198889747161	0.18
CG10710	CG11294	0.72	0.034	-0.13	0.258198889747161	0.18
CG10710	CG9650	0.72	0.034	-0.13	0.258198889747161	0.18
CG10710	kn	0.7	0.034	-0.13	0.258198889747161	0.18
CG10710	Dll	0.64	0.034	-0.13	0.258198889747161	0.18
CG10710	dve	0.64	0.034	-0.13	0.258198889747161	0.18
CG10710	tj	0.63	0.034	-0.13	0.258198889747161	0.18
CG10710	noc	0.61	0.034	-0.13	0.258198889747161	0.18
CG10710	CG11085	0.56	0.034	-0.13	0.258198889747161	0.18
CG10710	dac	0.5	0.034	-0.13	0.258198889747161	0.18
CG10710	toy	0.44	0.034	-0.13	0.258198889747161	0.18
CG10710	svp	0.34	0.034	-0.13	0.258198889747161	0.18
bru-3	Dll	12.83	1.288	0.52	0.6	0.66
bru-3	toy	7.38	1.288	0.52	0.6	0.66
bru-3	kn	6.41	1.288	0.52	0.6	0.66
bru-3	oc	6.17	1.288	0.52	0.6	0.66
bru-3	hth	6.15	1.288	0.52	0.6	0.66
bru-3	ey	5.97	1.288	0.52	0.6	0.66
bru-3	TfAP-2	4.98	1.288	0.52	0.6	0.66
bru-3	CG9650	4.43	1.288	0.52	0.6	0.66
bru-3	elB	4.39	1.288	0.52	0.6	0.66
bru-3	CG43689	4.14	1.288	0.52	0.6	0.66
bru-3	bsh	4.04	1.288	0.52	0.6	0.66
bru-3	D	3.72	1.288	0.52	0.6	0.66
bru-3	bab2	2.99	1.288	0.52	0.6	0.66
bru-3	ab	2.97	1.288	0.52	0.6	0.66
bru-3	NK7.1	2.96	1.288	0.52	0.6	0.66
bru-3	vDpp.vOptix	2.82	1.288	0.52	0.6	0.66
bru-3	dOptix	2.75	1.288	0.52	0.6	0.66
bru-3	whole_OPC	2.68	1.288	0.52	0.6	0.66
bru-3	CG11085	2.13	1.288	0.52	0.6	0.66
bru-3	erm	1.93	1.288	0.52	0.6	0.66
bru-3	svp	1.66	1.288	0.52	0.6	0.66
bru-3	dmrt99B	1.65	1.288	0.52	0.6	0.66
bru-3	CG34340	1.55	1.288	0.52	0.6	0.66
bru-3	vdOptix	1.46	1.288	0.52	0.6	0.66
bru-3	dOptix.dVsx	1.45	1.288	0.52	0.6	0.66
bru-3	CG4328	1.44	1.288	0.52	0.6	0.66
bru-3	vdDpp.vdOptix	1.39	1.288	0.52	0.6	0.66
bru-3	vdOptix.vdVsx	1.37	1.288	0.52	0.6	0.66
bru-3	tup	1.35	1.288	0.52	0.6	0.66
bru-3	luna	1.29	1.288	0.52	0.6	0.66
CR45825	Lim3	5.81	0.075	0.34	0.382970843102535	0.74
CR45825	noc	4.33	0.075	0.34	0.382970843102535	0.74
CR45825	ab	4.12	0.075	0.34	0.382970843102535	0.74
CR45825	dmrt99B	2.53	0.075	0.34	0.382970843102535	0.74
CR45825	vdOptix	2.41	0.075	0.34	0.382970843102535	0.74
CR45825	bab1	2.38	0.075	0.34	0.382970843102535	0.74
CR45825	elB	2.3	0.075	0.34	0.382970843102535	0.74
CR45825	toy	1.94	0.075	0.34	0.382970843102535	0.74
CR45825	SoxN	1.82	0.075	0.34	0.382970843102535	0.74
CR45825	sim	1.41	0.075	0.34	0.382970843102535	0.74
CR45825	TfAP-2	1.34	0.075	0.34	0.382970843102535	0.74
CR45825	bab2	1.27	0.075	0.34	0.382970843102535	0.74
CR45825	CG9932	1.26	0.075	0.34	0.382970843102535	0.74
CR45825	Dll	1.22	0.075	0.34	0.382970843102535	0.74
CR45825	Vsx2	1.21	0.075	0.34	0.382970843102535	0.74
CR45825	Sox21b	1.19	0.075	0.34	0.382970843102535	0.74
CR45825	bsh	1.09	0.075	0.34	0.382970843102535	0.74
CR45825	ey	0.91	0.075	0.34	0.382970843102535	0.74
CR45825	vvl	0.86	0.075	0.34	0.382970843102535	0.74
CR45825	vdVsx	0.84	0.075	0.34	0.382970843102535	0.74
CR45825	CG32532	0.8	0.075	0.34	0.382970843102535	0.74
CR45825	CG32105	0.71	0.075	0.34	0.382970843102535	0.74
CR45825	tsh	0.61	0.075	0.34	0.382970843102535	0.74
CR45825	dac	0.58	0.075	0.34	0.382970843102535	0.74
CR45825	kn	0.44	0.075	0.34	0.382970843102535	0.74
CR45825	vDpp.vOptix	0.39	0.075	0.34	0.382970843102535	0.74
CR45825	apt	0.33	0.075	0.34	0.382970843102535	0.74
CR45825	D	0.23	0.075	0.34	0.382970843102535	0.74
CR45825	dOptix	0.14	0.075	0.34	0.382970843102535	0.74
CR45825	bi	0.06	0.075	0.34	0.382970843102535	0.74
CG8757	dOptix	13.3	0.067	0.47	0.683130051063973	0.61
CG8757	Vsx2	7.19	0.067	0.47	0.683130051063973	0.61
CG8757	noc	5.65	0.067	0.47	0.683130051063973	0.61
CG8757	CG43689	5.48	0.067	0.47	0.683130051063973	0.61
CG8757	Sox102F	5.33	0.067	0.47	0.683130051063973	0.61
CG8757	fru	5.24	0.067	0.47	0.683130051063973	0.61
CG8757	ey	3.54	0.067	0.47	0.683130051063973	0.61
CG8757	Vsx1	3.2	0.067	0.47	0.683130051063973	0.61
CG8757	ct	3.13	0.067	0.47	0.683130051063973	0.61
CG8757	hth	2.56	0.067	0.47	0.683130051063973	0.61
CG8757	fd59A	2.53	0.067	0.47	0.683130051063973	0.61
CG8757	dan	2.41	0.067	0.47	0.683130051063973	0.61
CG8757	tsh	2.18	0.067	0.47	0.683130051063973	0.61
CG8757	zfh2	2.15	0.067	0.47	0.683130051063973	0.61
CG8757	ap	1.92	0.067	0.47	0.683130051063973	0.61
CG8757	oc	1.68	0.067	0.47	0.683130051063973	0.61
CG8757	CG9650	1.52	0.067	0.47	0.683130051063973	0.61
CG8757	foxo	1.48	0.067	0.47	0.683130051063973	0.61
CG8757	Dll	1.44	0.067	0.47	0.683130051063973	0.61
CG8757	toy	1.32	0.067	0.47	0.683130051063973	0.61
CG8757	dOptix.dVsx	1.29	0.067	0.47	0.683130051063973	0.61
CG8757	vDpp	1.25	0.067	0.47	0.683130051063973	0.61
CG8757	ab	1.22	0.067	0.47	0.683130051063973	0.61
CG8757	vdDpp.vdOptix	1.01	0.067	0.47	0.683130051063973	0.61
CG8757	dVsx	1	0.067	0.47	0.683130051063973	0.61
CG8757	NK7.1	0.97	0.067	0.47	0.683130051063973	0.61
CG8757	run	0.97	0.067	0.47	0.683130051063973	0.61
CG8757	dmrt99B	0.96	0.067	0.47	0.683130051063973	0.61
CG8757	fkh	0.83	0.067	0.47	0.683130051063973	0.61
CG8757	tj	0.81	0.067	0.47	0.683130051063973	0.61
Tsp68C	CG34340	6.47	0.082	0.73	1	0.58
Tsp68C	ap	5.33	0.082	0.73	1	0.58
Tsp68C	aop	2.26	0.082	0.73	1	0.58
Tsp68C	tj	2.21	0.082	0.73	1	0.58
Tsp68C	elB	2.15	0.082	0.73	1	0.58
Tsp68C	CG3726	1.58	0.082	0.73	1	0.58
Tsp68C	dac	1.51	0.082	0.73	1	0.58
Tsp68C	Stat92E	1.34	0.082	0.73	1	0.58
Tsp68C	dm	1.25	0.082	0.73	1	0.58
Tsp68C	tup	1.19	0.082	0.73	1	0.58
Tsp68C	tsh	1.19	0.082	0.73	1	0.58
Tsp68C	vdOptix.vdVsx	1.03	0.082	0.73	1	0.58
Tsp68C	CG9932	1	0.082	0.73	1	0.58
Tsp68C	SoxN	0.97	0.082	0.73	1	0.58
Tsp68C	RunxB	0.73	0.082	0.73	1	0.58
Tsp68C	Sox102F	0.57	0.082	0.73	1	0.58
Tsp68C	pros	0.39	0.082	0.73	1	0.58
Tsp68C	vdDpp	0.34	0.082	0.73	1	0.58
Tsp68C	Lim3	0.19	0.082	0.73	1	0.58
Tsp68C	ab	0.18	0.082	0.73	1	0.58
Tsp68C	Dll	0.11	0.082	0.73	1	0.58
Tsp68C	vDpp	0	0.082	0.73	1	0.58
Tsp68C	dDpp	0	0.082	0.73	1	0.58
Tsp68C	dOptix.dVsx	0	0.082	0.73	1	0.58
Tsp68C	vVsx	0	0.082	0.73	1	0.58
Tsp68C	vVsx.dVsx.dOptix	0	0.082	0.73	1	0.58
Tsp68C	vOptix.vVsx.dVsx	0	0.082	0.73	1	0.58
Tsp68C	Awh	-0.05	0.082	0.73	1	0.58
Tsp68C	vOptix	-0.1	0.082	0.73	1	0.58
Tsp68C	lov	-0.1	0.082	0.73	1	0.58
CG8833	CG4328	5.66	0.077	-0.21	0.124034734589208	0.24
CG8833	aop	5.26	0.077	-0.21	0.124034734589208	0.24
CG8833	hth	4.14	0.077	-0.21	0.124034734589208	0.24
CG8833	Vsx2	3.89	0.077	-0.21	0.124034734589208	0.24
CG8833	CG32105	3.79	0.077	-0.21	0.124034734589208	0.24
CG8833	Dll	3.26	0.077	-0.21	0.124034734589208	0.24
CG8833	run	3.2	0.077	-0.21	0.124034734589208	0.24
CG8833	ct	2.9	0.077	-0.21	0.124034734589208	0.24
CG8833	dve	2.74	0.077	-0.21	0.124034734589208	0.24
CG8833	erm	2.49	0.077	-0.21	0.124034734589208	0.24
CG8833	SoxN	1.94	0.077	-0.21	0.124034734589208	0.24
CG8833	RunxB	1.9	0.077	-0.21	0.124034734589208	0.24
CG8833	vdDpp	1.8	0.077	-0.21	0.124034734589208	0.24
CG8833	tsh	1.75	0.077	-0.21	0.124034734589208	0.24
CG8833	Hmx	1.7	0.077	-0.21	0.124034734589208	0.24
CG8833	luna	1.6	0.077	-0.21	0.124034734589208	0.24
CG8833	fd59A	1.53	0.077	-0.21	0.124034734589208	0.24
CG8833	tj	1.49	0.077	-0.21	0.124034734589208	0.24
CG8833	zfh2	1.45	0.077	-0.21	0.124034734589208	0.24
CG8833	vDpp.vOptix	1.29	0.077	-0.21	0.124034734589208	0.24
CG8833	apt	1.23	0.077	-0.21	0.124034734589208	0.24
CG8833	dOptix	1.18	0.077	-0.21	0.124034734589208	0.24
CG8833	Lim3	1.1	0.077	-0.21	0.124034734589208	0.24
CG8833	dDpp.dOptix	1	0.077	-0.21	0.124034734589208	0.24
CG8833	fkh	0.93	0.077	-0.21	0.124034734589208	0.24
CG8833	bab1	0.92	0.077	-0.21	0.124034734589208	0.24
CG8833	ap	0.76	0.077	-0.21	0.124034734589208	0.24
CG8833	vOptix	0.68	0.077	-0.21	0.124034734589208	0.24
CG8833	hbn	0.65	0.077	-0.21	0.124034734589208	0.24
CG8833	mirr	0.64	0.077	-0.21	0.124034734589208	0.24
Meics	CG3726	5.06	0.063	0.45	0.683130051063973	0.84
Meics	CG11085	4.07	0.063	0.45	0.683130051063973	0.84
Meics	foxo	3.73	0.063	0.45	0.683130051063973	0.84
Meics	luna	3.19	0.063	0.45	0.683130051063973	0.84
Meics	oc	2.94	0.063	0.45	0.683130051063973	0.84
Meics	toy	2.67	0.063	0.45	0.683130051063973	0.84
Meics	CG9650	2.54	0.063	0.45	0.683130051063973	0.84
Meics	hth	2.48	0.063	0.45	0.683130051063973	0.84
Meics	aop	2.23	0.063	0.45	0.683130051063973	0.84
Meics	TfAP-2	2.09	0.063	0.45	0.683130051063973	0.84
Meics	CG34340	1.89	0.063	0.45	0.683130051063973	0.84
Meics	vdVsx	1.81	0.063	0.45	0.683130051063973	0.84
Meics	erm	1.46	0.063	0.45	0.683130051063973	0.84
Meics	dVsx	1.15	0.063	0.45	0.683130051063973	0.84
Meics	scro	1.09	0.063	0.45	0.683130051063973	0.84
Meics	tsh	1.06	0.063	0.45	0.683130051063973	0.84
Meics	bsh	1.01	0.063	0.45	0.683130051063973	0.84
Meics	dDpp	1	0.063	0.45	0.683130051063973	0.84
Meics	dOptix	1	0.063	0.45	0.683130051063973	0.84
Meics	CG9932	0.98	0.063	0.45	0.683130051063973	0.84
Meics	ap	0.92	0.063	0.45	0.683130051063973	0.84
Meics	noc	0.84	0.063	0.45	0.683130051063973	0.84
Meics	lov	0.65	0.063	0.45	0.683130051063973	0.84
Meics	CG32105	0.56	0.063	0.45	0.683130051063973	0.84
Meics	bab1	0.55	0.063	0.45	0.683130051063973	0.84
Meics	vOptix	0.5	0.063	0.45	0.683130051063973	0.84
Meics	Vsx1	0.47	0.063	0.45	0.683130051063973	0.84
Meics	Awh	0.45	0.063	0.45	0.683130051063973	0.84
Meics	CG32532	0.41	0.063	0.45	0.683130051063973	0.84
Meics	pros	0.41	0.063	0.45	0.683130051063973	0.84
CG17364	fkh	8.04	0.073	0.29	0.333333333333333	0.51
CG17364	Awh	7.87	0.073	0.29	0.333333333333333	0.51
CG17364	CG32532	6.95	0.073	0.29	0.333333333333333	0.51
CG17364	lov	6.31	0.073	0.29	0.333333333333333	0.51
CG17364	elB	4.63	0.073	0.29	0.333333333333333	0.51
CG17364	ab	4.24	0.073	0.29	0.333333333333333	0.51
CG17364	tj	4.15	0.073	0.29	0.333333333333333	0.51
CG17364	Sox21b	3.48	0.073	0.29	0.333333333333333	0.51
CG17364	zfh2	3.27	0.073	0.29	0.333333333333333	0.51
CG17364	apt	2.77	0.073	0.29	0.333333333333333	0.51
CG17364	Vsx1	2.67	0.073	0.29	0.333333333333333	0.51
CG17364	fd59A	2.32	0.073	0.29	0.333333333333333	0.51
CG17364	D	2.25	0.073	0.29	0.333333333333333	0.51
CG17364	bab2	1.99	0.073	0.29	0.333333333333333	0.51
CG17364	dmrt99B	1.85	0.073	0.29	0.333333333333333	0.51
CG17364	br	1.58	0.073	0.29	0.333333333333333	0.51
CG17364	vdDpp.vdOptix	1.34	0.073	0.29	0.333333333333333	0.51
CG17364	hbn	1.29	0.073	0.29	0.333333333333333	0.51
CG17364	dDpp.dOptix	1.26	0.073	0.29	0.333333333333333	0.51
CG17364	vOptix.vVsx	1.26	0.073	0.29	0.333333333333333	0.51
CG17364	danr	1.25	0.073	0.29	0.333333333333333	0.51
CG17364	ct	1.21	0.073	0.29	0.333333333333333	0.51
CG17364	CG11294	1.21	0.073	0.29	0.333333333333333	0.51
CG17364	RunxB	1.19	0.073	0.29	0.333333333333333	0.51
CG17364	oc	1.18	0.073	0.29	0.333333333333333	0.51
CG17364	dOptix.dVsx	1.05	0.073	0.29	0.333333333333333	0.51
CG17364	CG9932	0.99	0.073	0.29	0.333333333333333	0.51
CG17364	CG11085	0.82	0.073	0.29	0.333333333333333	0.51
CG17364	luna	0.74	0.073	0.29	0.333333333333333	0.51
CG17364	ap	0.62	0.073	0.29	0.333333333333333	0.51
CG17361	tup	9.08	0.097	-0.15	0.0666666666666667	0.01
CG17361	zfh2	4.39	0.097	-0.15	0.0666666666666667	0.01
CG17361	ab	3.78	0.097	-0.15	0.0666666666666667	0.01
CG17361	ham	3.39	0.097	-0.15	0.0666666666666667	0.01
CG17361	CG4328	3.07	0.097	-0.15	0.0666666666666667	0.01
CG17361	dve	3.01	0.097	-0.15	0.0666666666666667	0.01
CG17361	elB	2.96	0.097	-0.15	0.0666666666666667	0.01
CG17361	D	2.85	0.097	-0.15	0.0666666666666667	0.01
CG17361	lov	2.84	0.097	-0.15	0.0666666666666667	0.01
CG17361	kn	2.79	0.097	-0.15	0.0666666666666667	0.01
CG17361	fru	2.37	0.097	-0.15	0.0666666666666667	0.01
CG17361	sr	2.37	0.097	-0.15	0.0666666666666667	0.01
CG17361	dOptix.dVsx	2.05	0.097	-0.15	0.0666666666666667	0.01
CG17361	vdOptix	1.96	0.097	-0.15	0.0666666666666667	0.01
CG17361	ct	1.91	0.097	-0.15	0.0666666666666667	0.01
CG17361	SoxN	1.89	0.097	-0.15	0.0666666666666667	0.01
CG17361	ap	1.81	0.097	-0.15	0.0666666666666667	0.01
CG17361	pdm3	1.74	0.097	-0.15	0.0666666666666667	0.01
CG17361	dm	1.64	0.097	-0.15	0.0666666666666667	0.01
CG17361	fd59A	1.58	0.097	-0.15	0.0666666666666667	0.01
CG17361	NK7.1	1.47	0.097	-0.15	0.0666666666666667	0.01
CG17361	RunxB	1.43	0.097	-0.15	0.0666666666666667	0.01
CG17361	br	1.35	0.097	-0.15	0.0666666666666667	0.01
CG17361	vdOptix.vdVsx	1.31	0.097	-0.15	0.0666666666666667	0.01
CG17361	dDpp	1.1	0.097	-0.15	0.0666666666666667	0.01
CG17361	vdDpp	1.08	0.097	-0.15	0.0666666666666667	0.01
CG17361	vOptix	1.03	0.097	-0.15	0.0666666666666667	0.01
CG17361	Vsx1	1	0.097	-0.15	0.0666666666666667	0.01
CG17361	vDpp	0.94	0.097	-0.15	0.0666666666666667	0.01
CG17361	CG9650	0.93	0.097	-0.15	0.0666666666666667	0.01
CG8783	tsh	6.08	0.053	0.38	0.683130051063973	0.96
CG8783	zfh1	5.65	0.053	0.38	0.683130051063973	0.96
CG8783	CG3726	5.07	0.053	0.38	0.683130051063973	0.96
CG8783	bab2	4.11	0.053	0.38	0.683130051063973	0.96
CG8783	sr	4.04	0.053	0.38	0.683130051063973	0.96
CG8783	fru	3.59	0.053	0.38	0.683130051063973	0.96
CG8783	NK7.1	2.93	0.053	0.38	0.683130051063973	0.96
CG8783	CG9650	2.68	0.053	0.38	0.683130051063973	0.96
CG8783	tj	2.22	0.053	0.38	0.683130051063973	0.96
CG8783	ab	2.15	0.053	0.38	0.683130051063973	0.96
CG8783	aop	1.83	0.053	0.38	0.683130051063973	0.96
CG8783	vDpp.vOptix	1.51	0.053	0.38	0.683130051063973	0.96
CG8783	vdOptix.vdVsx	1.36	0.053	0.38	0.683130051063973	0.96
CG8783	CG43689	1.21	0.053	0.38	0.683130051063973	0.96
CG8783	toy	1.15	0.053	0.38	0.683130051063973	0.96
CG8783	dve	1.1	0.053	0.38	0.683130051063973	0.96
CG8783	lov	1.05	0.053	0.38	0.683130051063973	0.96
CG8783	dDpp	1	0.053	0.38	0.683130051063973	0.96
CG8783	vdVsx	0.95	0.053	0.38	0.683130051063973	0.96
CG8783	bi	0.94	0.053	0.38	0.683130051063973	0.96
CG8783	CG32105	0.8	0.053	0.38	0.683130051063973	0.96
CG8783	dOptix	0.71	0.053	0.38	0.683130051063973	0.96
CG8783	mirr	0.61	0.053	0.38	0.683130051063973	0.96
CG8783	Awh	0.58	0.053	0.38	0.683130051063973	0.96
CG8783	ct	0.24	0.053	0.38	0.683130051063973	0.96
CG8783	ham	0.23	0.053	0.38	0.683130051063973	0.96
CG8783	sim	0.17	0.053	0.38	0.683130051063973	0.96
CG8783	Lim3	0.15	0.053	0.38	0.683130051063973	0.96
CG8783	RunxB	0.11	0.053	0.38	0.683130051063973	0.96
CG8783	bab1	0.03	0.053	0.38	0.683130051063973	0.96
ptip	RunxB	10.47	0.058	0.06	-0.0975900072948533	0.35
ptip	NK7.1	3.58	0.058	0.06	-0.0975900072948533	0.35
ptip	fru	3.55	0.058	0.06	-0.0975900072948533	0.35
ptip	bab1	3.31	0.058	0.06	-0.0975900072948533	0.35
ptip	erm	3.23	0.058	0.06	-0.0975900072948533	0.35
ptip	bsh	3	0.058	0.06	-0.0975900072948533	0.35
ptip	D	2.8	0.058	0.06	-0.0975900072948533	0.35
ptip	Camta	2.67	0.058	0.06	-0.0975900072948533	0.35
ptip	Sox21b	2.5	0.058	0.06	-0.0975900072948533	0.35
ptip	hth	2.3	0.058	0.06	-0.0975900072948533	0.35
ptip	Hmx	2.26	0.058	0.06	-0.0975900072948533	0.35
ptip	CG4328	1.89	0.058	0.06	-0.0975900072948533	0.35
ptip	TfAP-2	1.88	0.058	0.06	-0.0975900072948533	0.35
ptip	ham	1.78	0.058	0.06	-0.0975900072948533	0.35
ptip	Vsx1	1.63	0.058	0.06	-0.0975900072948533	0.35
ptip	sim	1.6	0.058	0.06	-0.0975900072948533	0.35
ptip	pdm3	1.54	0.058	0.06	-0.0975900072948533	0.35
ptip	CG11085	1.49	0.058	0.06	-0.0975900072948533	0.35
ptip	mirr	1.42	0.058	0.06	-0.0975900072948533	0.35
ptip	ap	1.36	0.058	0.06	-0.0975900072948533	0.35
ptip	Stat92E	1.25	0.058	0.06	-0.0975900072948533	0.35
ptip	CG32105	1.16	0.058	0.06	-0.0975900072948533	0.35
ptip	hbn	1.16	0.058	0.06	-0.0975900072948533	0.35
ptip	vdDpp	1	0.058	0.06	-0.0975900072948533	0.35
ptip	dDpp	1	0.058	0.06	-0.0975900072948533	0.35
ptip	CG43689	0.86	0.058	0.06	-0.0975900072948533	0.35
ptip	oc	0.84	0.058	0.06	-0.0975900072948533	0.35
ptip	CG3726	0.8	0.058	0.06	-0.0975900072948533	0.35
ptip	ey	0.74	0.058	0.06	-0.0975900072948533	0.35
ptip	Vsx2	0.74	0.058	0.06	-0.0975900072948533	0.35
CG6650	elB	9.33	0.197	0.74	1	0.65
CG6650	oc	5.84	0.197	0.74	1	0.65
CG6650	CG4328	3.95	0.197	0.74	1	0.65
CG6650	Vsx2	3.25	0.197	0.74	1	0.65
CG6650	dVsx	2.67	0.197	0.74	1	0.65
CG6650	hbn	2.51	0.197	0.74	1	0.65
CG6650	kn	2.12	0.197	0.74	1	0.65
CG6650	Stat92E	1.96	0.197	0.74	1	0.65
CG6650	fd59A	1.64	0.197	0.74	1	0.65
CG6650	vdVsx	1.55	0.197	0.74	1	0.65
CG6650	dOptix	1.41	0.197	0.74	1	0.65
CG6650	Sox102F	1.41	0.197	0.74	1	0.65
CG6650	fkh	1.37	0.197	0.74	1	0.65
CG6650	Vsx1	1.32	0.197	0.74	1	0.65
CG6650	dve	1.31	0.197	0.74	1	0.65
CG6650	noc	1.26	0.197	0.74	1	0.65
CG6650	CG32532	1.18	0.197	0.74	1	0.65
CG6650	vOptix.vVsx	1.17	0.197	0.74	1	0.65
CG6650	Sox21b	1.09	0.197	0.74	1	0.65
CG6650	tup	1.05	0.197	0.74	1	0.65
CG6650	bab1	1.01	0.197	0.74	1	0.65
CG6650	dDpp	1	0.197	0.74	1	0.65
CG6650	CG3726	0.98	0.197	0.74	1	0.65
CG6650	dOptix.dVsx	0.95	0.197	0.74	1	0.65
CG6650	bab2	0.9	0.197	0.74	1	0.65
CG6650	tj	0.76	0.197	0.74	1	0.65
CG6650	tsh	0.76	0.197	0.74	1	0.65
CG6650	whole_OPC	0.73	0.197	0.74	1	0.65
CG6650	vdOptix.vdVsx	0.73	0.197	0.74	1	0.65
CG6650	ham	0.71	0.197	0.74	1	0.65
CG13484	br	5.95	0.082	0.63	1	0.5
CG13484	CG32532	5.52	0.082	0.63	1	0.5
CG13484	sim	4.18	0.082	0.63	1	0.5
CG13484	Awh	4.14	0.082	0.63	1	0.5
CG13484	dve	2.99	0.082	0.63	1	0.5
CG13484	ct	2.79	0.082	0.63	1	0.5
CG13484	NK7.1	2.14	0.082	0.63	1	0.5
CG13484	TfAP-2	2.07	0.082	0.63	1	0.5
CG13484	fkh	1.98	0.082	0.63	1	0.5
CG13484	apt	1.85	0.082	0.63	1	0.5
CG13484	ham	1.71	0.082	0.63	1	0.5
CG13484	hbn	1.67	0.082	0.63	1	0.5
CG13484	dm	1.51	0.082	0.63	1	0.5
CG13484	CG11085	1.31	0.082	0.63	1	0.5
CG13484	tj	1.28	0.082	0.63	1	0.5
CG13484	Hmx	1.23	0.082	0.63	1	0.5
CG13484	SoxN	1.17	0.082	0.63	1	0.5
CG13484	dOptix.dVsx	1.04	0.082	0.63	1	0.5
CG13484	elB	1	0.082	0.63	1	0.5
CG13484	whole_OPC	0.87	0.082	0.63	1	0.5
CG13484	dmrt99B	0.81	0.082	0.63	1	0.5
CG13484	dOptix	0.73	0.082	0.63	1	0.5
CG13484	svp	0.69	0.082	0.63	1	0.5
CG13484	fd59A	0.68	0.082	0.63	1	0.5
CG13484	aop	0.6	0.082	0.63	1	0.5
CG13484	Stat92E	0.54	0.082	0.63	1	0.5
CG13484	oc	0.5	0.082	0.63	1	0.5
CG13484	Ets65A	0.37	0.082	0.63	1	0.5
CG13484	Vsx1	0.26	0.082	0.63	1	0.5
CG13484	CG9650	0.13	0.082	0.63	1	0.5
Pex1	noc	5.47	0.042	-0.08	0.227710017021324	0.29
Pex1	sim	5.42	0.042	-0.08	0.227710017021324	0.29
Pex1	D	5.07	0.042	-0.08	0.227710017021324	0.29
Pex1	bi	4.5	0.042	-0.08	0.227710017021324	0.29
Pex1	toy	3.45	0.042	-0.08	0.227710017021324	0.29
Pex1	dVsx	3.15	0.042	-0.08	0.227710017021324	0.29
Pex1	fd59A	2.88	0.042	-0.08	0.227710017021324	0.29
Pex1	tj	2.84	0.042	-0.08	0.227710017021324	0.29
Pex1	Sox21b	2.64	0.042	-0.08	0.227710017021324	0.29
Pex1	zfh2	2.36	0.042	-0.08	0.227710017021324	0.29
Pex1	bab2	2.35	0.042	-0.08	0.227710017021324	0.29
Pex1	dOptix	2.31	0.042	-0.08	0.227710017021324	0.29
Pex1	bsh	2.06	0.042	-0.08	0.227710017021324	0.29
Pex1	aop	1.98	0.042	-0.08	0.227710017021324	0.29
Pex1	vdOptix	1.91	0.042	-0.08	0.227710017021324	0.29
Pex1	vvl	1.7	0.042	-0.08	0.227710017021324	0.29
Pex1	CG11085	1.69	0.042	-0.08	0.227710017021324	0.29
Pex1	elB	1.64	0.042	-0.08	0.227710017021324	0.29
Pex1	Dll	1.57	0.042	-0.08	0.227710017021324	0.29
Pex1	ey	1.41	0.042	-0.08	0.227710017021324	0.29
Pex1	zfh1	1.41	0.042	-0.08	0.227710017021324	0.29
Pex1	dm	1.4	0.042	-0.08	0.227710017021324	0.29
Pex1	vDpp.vOptix	1.32	0.042	-0.08	0.227710017021324	0.29
Pex1	kn	1.07	0.042	-0.08	0.227710017021324	0.29
Pex1	fkh	1.06	0.042	-0.08	0.227710017021324	0.29
Pex1	vdOptix.vdVsx	1.05	0.042	-0.08	0.227710017021324	0.29
Pex1	dDpp.dOptix	1	0.042	-0.08	0.227710017021324	0.29
Pex1	oc	0.9	0.042	-0.08	0.227710017021324	0.29
Pex1	dOptix.dVsx	0.85	0.042	-0.08	0.227710017021324	0.29
Pex1	danr	0.84	0.042	-0.08	0.227710017021324	0.29
Sox21b	D	44.41	0.405	0.99	1	0.1
Sox21b	run	4.45	0.405	0.99	1	0.1
Sox21b	vdOptix	4.08	0.405	0.99	1	0.1
Sox21b	SoxN	3.86	0.405	0.99	1	0.1
Sox21b	hth	3.53	0.405	0.99	1	0.1
Sox21b	CG4328	2.6	0.405	0.99	1	0.1
Sox21b	CG32105	2.09	0.405	0.99	1	0.1
Sox21b	oc	1.62	0.405	0.99	1	0.1
Sox21b	dmrt99B	1.62	0.405	0.99	1	0.1
Sox21b	Dll	1.51	0.405	0.99	1	0.1
Sox21b	bab1	1.51	0.405	0.99	1	0.1
Sox21b	ct	1.48	0.405	0.99	1	0.1
Sox21b	vdDpp	1.42	0.405	0.99	1	0.1
Sox21b	mirr	1.39	0.405	0.99	1	0.1
Sox21b	dOptix	1.23	0.405	0.99	1	0.1
Sox21b	vOptix	1.18	0.405	0.99	1	0.1
Sox21b	dan	1.01	0.405	0.99	1	0.1
Sox21b	whole_OPC	1	0.405	0.99	1	0.1
Sox21b	Lim3	0.93	0.405	0.99	1	0.1
Sox21b	noc	0.91	0.405	0.99	1	0.1
Sox21b	CG11085	0.89	0.405	0.99	1	0.1
Sox21b	fkh	0.84	0.405	0.99	1	0.1
Sox21b	vdDpp.vdOptix	0.76	0.405	0.99	1	0.1
Sox21b	Stat92E	0.72	0.405	0.99	1	0.1
Sox21b	ey	0.72	0.405	0.99	1	0.1
Sox21b	luna	0.68	0.405	0.99	1	0.1
Sox21b	dOptix.dVsx	0.66	0.405	0.99	1	0.1
Sox21b	dDpp.dOptix	0.59	0.405	0.99	1	0.1
Sox21b	TfAP-2	0.54	0.405	0.99	1	0.1
Sox21b	RunxB	0.49	0.405	0.99	1	0.1
D	Sox21b	43.98	0.373	0.89	1	0.36
D	ey	8.04	0.373	0.89	1	0.36
D	lov	4.92	0.373	0.89	1	0.36
D	scro	4.87	0.373	0.89	1	0.36
D	vdOptix	4.69	0.373	0.89	1	0.36
D	oc	4.28	0.373	0.89	1	0.36
D	CG4328	3.53	0.373	0.89	1	0.36
D	bab1	3.47	0.373	0.89	1	0.36
D	RunxB	2.66	0.373	0.89	1	0.36
D	tup	2.54	0.373	0.89	1	0.36
D	bab2	2.46	0.373	0.89	1	0.36
D	SoxN	2.38	0.373	0.89	1	0.36
D	fd59A	2.29	0.373	0.89	1	0.36
D	CG3726	1.91	0.373	0.89	1	0.36
D	CG34340	1.86	0.373	0.89	1	0.36
D	dOptix	1.81	0.373	0.89	1	0.36
D	Vsx2	1.79	0.373	0.89	1	0.36
D	run	1.65	0.373	0.89	1	0.36
D	whole_OPC	1.61	0.373	0.89	1	0.36
D	CG11085	1.53	0.373	0.89	1	0.36
D	CG43689	1.46	0.373	0.89	1	0.36
D	dve	1.41	0.373	0.89	1	0.36
D	vdVsx	1.34	0.373	0.89	1	0.36
D	hth	1.31	0.373	0.89	1	0.36
D	noc	1.26	0.373	0.89	1	0.36
D	CG9932	1.2	0.373	0.89	1	0.36
D	Lim3	1.16	0.373	0.89	1	0.36
D	CG32105	1.14	0.373	0.89	1	0.36
D	Awh	1.03	0.373	0.89	1	0.36
D	br	1.01	0.373	0.89	1	0.36
fz	bi	7.32	0.426	0.11	0.333333333333333	0.55
fz	CG4328	6.02	0.426	0.11	0.333333333333333	0.55
fz	ap	2.74	0.426	0.11	0.333333333333333	0.55
fz	bsh	2.32	0.426	0.11	0.333333333333333	0.55
fz	Stat92E	2.29	0.426	0.11	0.333333333333333	0.55
fz	pros	2.17	0.426	0.11	0.333333333333333	0.55
fz	CG32105	2.13	0.426	0.11	0.333333333333333	0.55
fz	zfh2	1.93	0.426	0.11	0.333333333333333	0.55
fz	vvl	1.71	0.426	0.11	0.333333333333333	0.55
fz	CG11085	1.54	0.426	0.11	0.333333333333333	0.55
fz	mirr	1.45	0.426	0.11	0.333333333333333	0.55
fz	vdDpp	0.92	0.426	0.11	0.333333333333333	0.55
fz	dve	0.79	0.426	0.11	0.333333333333333	0.55
fz	Lim3	0.79	0.426	0.11	0.333333333333333	0.55
fz	dm	0.75	0.426	0.11	0.333333333333333	0.55
fz	RunxB	0.69	0.426	0.11	0.333333333333333	0.55
fz	Sox102F	0.61	0.426	0.11	0.333333333333333	0.55
fz	elB	0.51	0.426	0.11	0.333333333333333	0.55
fz	fru	0.5	0.426	0.11	0.333333333333333	0.55
fz	luna	0.46	0.426	0.11	0.333333333333333	0.55
fz	Vsx2	0.44	0.426	0.11	0.333333333333333	0.55
fz	foxo	0.42	0.426	0.11	0.333333333333333	0.55
fz	fkh	0.38	0.426	0.11	0.333333333333333	0.55
fz	Hmx	0.36	0.426	0.11	0.333333333333333	0.55
fz	apt	0.27	0.426	0.11	0.333333333333333	0.55
fz	vdDpp.vdOptix	0.27	0.426	0.11	0.333333333333333	0.55
fz	SoxN	0.16	0.426	0.11	0.333333333333333	0.55
fz	CG3726	0.11	0.426	0.11	0.333333333333333	0.55
fz	vDpp	0	0.426	0.11	0.333333333333333	0.55
fz	dDpp	0	0.426	0.11	0.333333333333333	0.55
stwl	ct	8.06	0.042	-0.25	0.333333333333333	0.56
stwl	CG9650	7.1	0.042	-0.25	0.333333333333333	0.56
stwl	bab1	4.61	0.042	-0.25	0.333333333333333	0.56
stwl	CG43689	4.18	0.042	-0.25	0.333333333333333	0.56
stwl	Hmx	2.52	0.042	-0.25	0.333333333333333	0.56
stwl	br	2.51	0.042	-0.25	0.333333333333333	0.56
stwl	Sox102F	2.38	0.042	-0.25	0.333333333333333	0.56
stwl	erm	2.14	0.042	-0.25	0.333333333333333	0.56
stwl	tsh	1.48	0.042	-0.25	0.333333333333333	0.56
stwl	dOptix.dVsx	1.39	0.042	-0.25	0.333333333333333	0.56
stwl	vdDpp.vdOptix	1.36	0.042	-0.25	0.333333333333333	0.56
stwl	scro	1.32	0.042	-0.25	0.333333333333333	0.56
stwl	vOptix.vVsx	1.29	0.042	-0.25	0.333333333333333	0.56
stwl	dve	1.29	0.042	-0.25	0.333333333333333	0.56
stwl	lov	1.26	0.042	-0.25	0.333333333333333	0.56
stwl	vdVsx	1.22	0.042	-0.25	0.333333333333333	0.56
stwl	bi	1.16	0.042	-0.25	0.333333333333333	0.56
stwl	D	1.12	0.042	-0.25	0.333333333333333	0.56
stwl	Sox21b	1.05	0.042	-0.25	0.333333333333333	0.56
stwl	vOptix	0.95	0.042	-0.25	0.333333333333333	0.56
stwl	mirr	0.91	0.042	-0.25	0.333333333333333	0.56
stwl	fru	0.86	0.042	-0.25	0.333333333333333	0.56
stwl	bab2	0.86	0.042	-0.25	0.333333333333333	0.56
stwl	ham	0.77	0.042	-0.25	0.333333333333333	0.56
stwl	dan	0.76	0.042	-0.25	0.333333333333333	0.56
stwl	ap	0.64	0.042	-0.25	0.333333333333333	0.56
stwl	bsh	0.58	0.042	-0.25	0.333333333333333	0.56
stwl	CG32532	0.33	0.042	-0.25	0.333333333333333	0.56
stwl	CG9932	0.28	0.042	-0.25	0.333333333333333	0.56
stwl	run	0.23	0.042	-0.25	0.333333333333333	0.56
CG3919	lov	7.13	0.061	0.54	0.683130051063973	0.59
CG3919	kn	5.9	0.061	0.54	0.683130051063973	0.59
CG3919	CG3726	4.73	0.061	0.54	0.683130051063973	0.59
CG3919	CG34340	2.98	0.061	0.54	0.683130051063973	0.59
CG3919	bsh	2.97	0.061	0.54	0.683130051063973	0.59
CG3919	CG9650	2.88	0.061	0.54	0.683130051063973	0.59
CG3919	elB	2.44	0.061	0.54	0.683130051063973	0.59
CG3919	hth	1.69	0.061	0.54	0.683130051063973	0.59
CG3919	vvl	1.65	0.061	0.54	0.683130051063973	0.59
CG3919	whole_OPC	1.41	0.061	0.54	0.683130051063973	0.59
CG3919	dDpp.dOptix	1.38	0.061	0.54	0.683130051063973	0.59
CG3919	Stat92E	1.37	0.061	0.54	0.683130051063973	0.59
CG3919	dan	1.28	0.061	0.54	0.683130051063973	0.59
CG3919	CG43689	1.27	0.061	0.54	0.683130051063973	0.59
CG3919	Sox21b	1.03	0.061	0.54	0.683130051063973	0.59
CG3919	dOptix	1	0.061	0.54	0.683130051063973	0.59
CG3919	vdDpp.vdOptix	0.96	0.061	0.54	0.683130051063973	0.59
CG3919	vdDpp	0.96	0.061	0.54	0.683130051063973	0.59
CG3919	ab	0.9	0.061	0.54	0.683130051063973	0.59
CG3919	oc	0.86	0.061	0.54	0.683130051063973	0.59
CG3919	bab2	0.8	0.061	0.54	0.683130051063973	0.59
CG3919	fd59A	0.78	0.061	0.54	0.683130051063973	0.59
CG3919	dmrt99B	0.73	0.061	0.54	0.683130051063973	0.59
CG3919	zfh2	0.67	0.061	0.54	0.683130051063973	0.59
CG3919	luna	0.43	0.061	0.54	0.683130051063973	0.59
CG3919	br	0.41	0.061	0.54	0.683130051063973	0.59
CG3919	dOptix.dVsx	0.32	0.061	0.54	0.683130051063973	0.59
CG3919	RunxB	0.23	0.061	0.54	0.683130051063973	0.59
CG3919	foxo	0.06	0.061	0.54	0.683130051063973	0.59
CG3919	CG32105	0.03	0.061	0.54	0.683130051063973	0.59
CG34039	ab	16.78	0.07	0.16	0.53748384988657	0.66
CG34039	scro	3.58	0.07	0.16	0.53748384988657	0.66
CG34039	ey	2.4	0.07	0.16	0.53748384988657	0.66
CG34039	luna	2.36	0.07	0.16	0.53748384988657	0.66
CG34039	noc	2.19	0.07	0.16	0.53748384988657	0.66
CG34039	SoxN	2.13	0.07	0.16	0.53748384988657	0.66
CG34039	Vsx1	2.11	0.07	0.16	0.53748384988657	0.66
CG34039	Ets65A	1.94	0.07	0.16	0.53748384988657	0.66
CG34039	dOptix.dVsx	1.8	0.07	0.16	0.53748384988657	0.66
CG34039	whole_OPC	1.68	0.07	0.16	0.53748384988657	0.66
CG34039	CG3726	1.61	0.07	0.16	0.53748384988657	0.66
CG34039	Lim3	1.6	0.07	0.16	0.53748384988657	0.66
CG34039	tup	1.57	0.07	0.16	0.53748384988657	0.66
CG34039	ct	1.41	0.07	0.16	0.53748384988657	0.66
CG34039	CG32105	1.32	0.07	0.16	0.53748384988657	0.66
CG34039	zfh1	1.29	0.07	0.16	0.53748384988657	0.66
CG34039	hbn	1.28	0.07	0.16	0.53748384988657	0.66
CG34039	kn	1.2	0.07	0.16	0.53748384988657	0.66
CG34039	CG9932	1.1	0.07	0.16	0.53748384988657	0.66
CG34039	vdOptix.vdVsx	1.08	0.07	0.16	0.53748384988657	0.66
CG34039	dDpp	1.04	0.07	0.16	0.53748384988657	0.66
CG34039	apt	1.04	0.07	0.16	0.53748384988657	0.66
CG34039	vvl	0.92	0.07	0.16	0.53748384988657	0.66
CG34039	aop	0.89	0.07	0.16	0.53748384988657	0.66
CG34039	fkh	0.87	0.07	0.16	0.53748384988657	0.66
CG34039	dOptix	0.87	0.07	0.16	0.53748384988657	0.66
CG34039	Stat92E	0.86	0.07	0.16	0.53748384988657	0.66
CG34039	CG4328	0.82	0.07	0.16	0.53748384988657	0.66
CG34039	Vsx2	0.74	0.07	0.16	0.53748384988657	0.66
CG34039	pdm3	0.68	0.07	0.16	0.53748384988657	0.66
RecQ5	kn	11.04	0.072	0.37	0.258198889747161	0.48
RecQ5	dan	6.11	0.072	0.37	0.258198889747161	0.48
RecQ5	noc	5.85	0.072	0.37	0.258198889747161	0.48
RecQ5	fkh	3.34	0.072	0.37	0.258198889747161	0.48
RecQ5	CG34340	2.47	0.072	0.37	0.258198889747161	0.48
RecQ5	CG3726	2.43	0.072	0.37	0.258198889747161	0.48
RecQ5	hth	2.08	0.072	0.37	0.258198889747161	0.48
RecQ5	Sox102F	1.89	0.072	0.37	0.258198889747161	0.48
RecQ5	CG32532	1.73	0.072	0.37	0.258198889747161	0.48
RecQ5	ey	1.54	0.072	0.37	0.258198889747161	0.48
RecQ5	bsh	1.44	0.072	0.37	0.258198889747161	0.48
RecQ5	dOptix	1.4	0.072	0.37	0.258198889747161	0.48
RecQ5	NK7.1	1.29	0.072	0.37	0.258198889747161	0.48
RecQ5	vOptix.vVsx	1.29	0.072	0.37	0.258198889747161	0.48
RecQ5	Awh	1.25	0.072	0.37	0.258198889747161	0.48
RecQ5	pdm3	0.98	0.072	0.37	0.258198889747161	0.48
RecQ5	dVsx	0.91	0.072	0.37	0.258198889747161	0.48
RecQ5	svp	0.9	0.072	0.37	0.258198889747161	0.48
RecQ5	vdVsx	0.81	0.072	0.37	0.258198889747161	0.48
RecQ5	vdOptix	0.79	0.072	0.37	0.258198889747161	0.48
RecQ5	CG4328	0.76	0.072	0.37	0.258198889747161	0.48
RecQ5	CG9650	0.68	0.072	0.37	0.258198889747161	0.48
RecQ5	elB	0.63	0.072	0.37	0.258198889747161	0.48
RecQ5	RunxB	0.62	0.072	0.37	0.258198889747161	0.48
RecQ5	Hmx	0.56	0.072	0.37	0.258198889747161	0.48
RecQ5	CG9932	0.49	0.072	0.37	0.258198889747161	0.48
RecQ5	tj	0.46	0.072	0.37	0.258198889747161	0.48
RecQ5	scro	0.42	0.072	0.37	0.258198889747161	0.48
RecQ5	toy	0.4	0.072	0.37	0.258198889747161	0.48
RecQ5	fd59A	0.11	0.072	0.37	0.258198889747161	0.48
dlp	sr	12.9	0.385	0.83	0.856348838577675	0.76
dlp	SoxN	9.93	0.385	0.83	0.856348838577675	0.76
dlp	ey	6.43	0.385	0.83	0.856348838577675	0.76
dlp	fru	6.32	0.385	0.83	0.856348838577675	0.76
dlp	CG11294	6.16	0.385	0.83	0.856348838577675	0.76
dlp	bsh	4.66	0.385	0.83	0.856348838577675	0.76
dlp	pdm3	4.52	0.385	0.83	0.856348838577675	0.76
dlp	fkh	4.16	0.385	0.83	0.856348838577675	0.76
dlp	D	3.69	0.385	0.83	0.856348838577675	0.76
dlp	luna	3.35	0.385	0.83	0.856348838577675	0.76
dlp	TfAP-2	3.27	0.385	0.83	0.856348838577675	0.76
dlp	Lim3	3.23	0.385	0.83	0.856348838577675	0.76
dlp	pros	3.23	0.385	0.83	0.856348838577675	0.76
dlp	zfh2	3.19	0.385	0.83	0.856348838577675	0.76
dlp	zfh1	3.17	0.385	0.83	0.856348838577675	0.76
dlp	mirr	3.14	0.385	0.83	0.856348838577675	0.76
dlp	hth	3.06	0.385	0.83	0.856348838577675	0.76
dlp	bi	2.98	0.385	0.83	0.856348838577675	0.76
dlp	CG32105	2.93	0.385	0.83	0.856348838577675	0.76
dlp	noc	2.92	0.385	0.83	0.856348838577675	0.76
dlp	tj	2.45	0.385	0.83	0.856348838577675	0.76
dlp	CG34340	2.39	0.385	0.83	0.856348838577675	0.76
dlp	CG11085	2.37	0.385	0.83	0.856348838577675	0.76
dlp	CG4328	2.33	0.385	0.83	0.856348838577675	0.76
dlp	erm	2.18	0.385	0.83	0.856348838577675	0.76
dlp	lov	2.06	0.385	0.83	0.856348838577675	0.76
dlp	CG9650	2.03	0.385	0.83	0.856348838577675	0.76
dlp	Ets65A	1.93	0.385	0.83	0.856348838577675	0.76
dlp	sim	1.71	0.385	0.83	0.856348838577675	0.76
dlp	dm	1.63	0.385	0.83	0.856348838577675	0.76
CG9384	Stat92E	6.17	0.102	0.23	0.53748384988657	0.23
CG9384	Sox21b	4.16	0.102	0.23	0.53748384988657	0.23
CG9384	vvl	4.07	0.102	0.23	0.53748384988657	0.23
CG9384	fd59A	4.03	0.102	0.23	0.53748384988657	0.23
CG9384	scro	3.41	0.102	0.23	0.53748384988657	0.23
CG9384	Camta	3.31	0.102	0.23	0.53748384988657	0.23
CG9384	CG32105	3.02	0.102	0.23	0.53748384988657	0.23
CG9384	svp	2.94	0.102	0.23	0.53748384988657	0.23
CG9384	Vsx2	2.33	0.102	0.23	0.53748384988657	0.23
CG9384	run	2.03	0.102	0.23	0.53748384988657	0.23
CG9384	NK7.1	2	0.102	0.23	0.53748384988657	0.23
CG9384	sim	1.98	0.102	0.23	0.53748384988657	0.23
CG9384	apt	1.57	0.102	0.23	0.53748384988657	0.23
CG9384	ct	1.43	0.102	0.23	0.53748384988657	0.23
CG9384	dve	1.42	0.102	0.23	0.53748384988657	0.23
CG9384	oc	1.4	0.102	0.23	0.53748384988657	0.23
CG9384	dDpp	1.39	0.102	0.23	0.53748384988657	0.23
CG9384	D	1.27	0.102	0.23	0.53748384988657	0.23
CG9384	kn	1.22	0.102	0.23	0.53748384988657	0.23
CG9384	elB	1.11	0.102	0.23	0.53748384988657	0.23
CG9384	bi	1.06	0.102	0.23	0.53748384988657	0.23
CG9384	CG11085	1.03	0.102	0.23	0.53748384988657	0.23
CG9384	vDpp	1	0.102	0.23	0.53748384988657	0.23
CG9384	vOptix.vVsx	1	0.102	0.23	0.53748384988657	0.23
CG9384	fkh	0.94	0.102	0.23	0.53748384988657	0.23
CG9384	tj	0.8	0.102	0.23	0.53748384988657	0.23
CG9384	vdOptix.vdVsx	0.73	0.102	0.23	0.53748384988657	0.23
CG9384	bab1	0.62	0.102	0.23	0.53748384988657	0.23
CG9384	CG32532	0.6	0.102	0.23	0.53748384988657	0.23
CG9384	Hmx	0.58	0.102	0.23	0.53748384988657	0.23
bmm	fru	6.7	0.178	0.37	0.382970843102535	0.63
bmm	lov	3.42	0.178	0.37	0.382970843102535	0.63
bmm	oc	3.33	0.178	0.37	0.382970843102535	0.63
bmm	CG11085	3.19	0.178	0.37	0.382970843102535	0.63
bmm	danr	3.03	0.178	0.37	0.382970843102535	0.63
bmm	kn	2.8	0.178	0.37	0.382970843102535	0.63
bmm	erm	2.65	0.178	0.37	0.382970843102535	0.63
bmm	br	2.53	0.178	0.37	0.382970843102535	0.63
bmm	RunxB	2.41	0.178	0.37	0.382970843102535	0.63
bmm	NK7.1	2.32	0.178	0.37	0.382970843102535	0.63
bmm	tup	2.29	0.178	0.37	0.382970843102535	0.63
bmm	vvl	2.28	0.178	0.37	0.382970843102535	0.63
bmm	Hmx	2.14	0.178	0.37	0.382970843102535	0.63
bmm	sim	2.13	0.178	0.37	0.382970843102535	0.63
bmm	toy	2.06	0.178	0.37	0.382970843102535	0.63
bmm	SoxN	1.64	0.178	0.37	0.382970843102535	0.63
bmm	vDpp.vOptix	1.59	0.178	0.37	0.382970843102535	0.63
bmm	dac	1.58	0.178	0.37	0.382970843102535	0.63
bmm	CG32532	1.57	0.178	0.37	0.382970843102535	0.63
bmm	tj	1.49	0.178	0.37	0.382970843102535	0.63
bmm	pdm3	1.23	0.178	0.37	0.382970843102535	0.63
bmm	CG9932	1.19	0.178	0.37	0.382970843102535	0.63
bmm	dDpp	1.13	0.178	0.37	0.382970843102535	0.63
bmm	CG11294	1.12	0.178	0.37	0.382970843102535	0.63
bmm	foxo	1.12	0.178	0.37	0.382970843102535	0.63
bmm	dOptix.dVsx	1.1	0.178	0.37	0.382970843102535	0.63
bmm	apt	0.98	0.178	0.37	0.382970843102535	0.63
bmm	vdVsx	0.94	0.178	0.37	0.382970843102535	0.63
bmm	ab	0.93	0.178	0.37	0.382970843102535	0.63
bmm	dan	0.89	0.178	0.37	0.382970843102535	0.63
NHP2	hth	9.56	0.111	0.54	0.333333333333333	0.47
NHP2	ap	6.58	0.111	0.54	0.333333333333333	0.47
NHP2	svp	5.63	0.111	0.54	0.333333333333333	0.47
NHP2	erm	5.23	0.111	0.54	0.333333333333333	0.47
NHP2	CG34340	5.07	0.111	0.54	0.333333333333333	0.47
NHP2	pdm3	4.12	0.111	0.54	0.333333333333333	0.47
NHP2	dm	3.74	0.111	0.54	0.333333333333333	0.47
NHP2	luna	3.31	0.111	0.54	0.333333333333333	0.47
NHP2	tsh	3.23	0.111	0.54	0.333333333333333	0.47
NHP2	ham	3.1	0.111	0.54	0.333333333333333	0.47
NHP2	vvl	2.92	0.111	0.54	0.333333333333333	0.47
NHP2	ct	2.65	0.111	0.54	0.333333333333333	0.47
NHP2	CG9932	2.32	0.111	0.54	0.333333333333333	0.47
NHP2	tup	2.32	0.111	0.54	0.333333333333333	0.47
NHP2	pros	2.07	0.111	0.54	0.333333333333333	0.47
NHP2	aop	1.96	0.111	0.54	0.333333333333333	0.47
NHP2	Vsx2	1.83	0.111	0.54	0.333333333333333	0.47
NHP2	sim	1.7	0.111	0.54	0.333333333333333	0.47
NHP2	Vsx1	1.64	0.111	0.54	0.333333333333333	0.47
NHP2	vdOptix	1.56	0.111	0.54	0.333333333333333	0.47
NHP2	noc	1.54	0.111	0.54	0.333333333333333	0.47
NHP2	ab	1.46	0.111	0.54	0.333333333333333	0.47
NHP2	SoxN	1.45	0.111	0.54	0.333333333333333	0.47
NHP2	sr	1.45	0.111	0.54	0.333333333333333	0.47
NHP2	elB	1.39	0.111	0.54	0.333333333333333	0.47
NHP2	oc	1.27	0.111	0.54	0.333333333333333	0.47
NHP2	vDpp.vOptix	1.17	0.111	0.54	0.333333333333333	0.47
NHP2	CG9650	1.12	0.111	0.54	0.333333333333333	0.47
NHP2	mirr	1.04	0.111	0.54	0.333333333333333	0.47
NHP2	Ets65A	1.03	0.111	0.54	0.333333333333333	0.47
CG17839	dm	6.46	0.626	0.22	0.377964473009227	0.37
CG17839	ap	5.52	0.626	0.22	0.377964473009227	0.37
CG17839	oc	4.63	0.626	0.22	0.377964473009227	0.37
CG17839	noc	4.35	0.626	0.22	0.377964473009227	0.37
CG17839	sim	3.86	0.626	0.22	0.377964473009227	0.37
CG17839	Ets65A	3.72	0.626	0.22	0.377964473009227	0.37
CG17839	CG11085	3.69	0.626	0.22	0.377964473009227	0.37
CG17839	svp	3.47	0.626	0.22	0.377964473009227	0.37
CG17839	Dll	3.46	0.626	0.22	0.377964473009227	0.37
CG17839	tup	3.41	0.626	0.22	0.377964473009227	0.37
CG17839	CG3726	3.2	0.626	0.22	0.377964473009227	0.37
CG17839	vvl	2.81	0.626	0.22	0.377964473009227	0.37
CG17839	elB	2.65	0.626	0.22	0.377964473009227	0.37
CG17839	Sox21b	2.48	0.626	0.22	0.377964473009227	0.37
CG17839	scro	2.03	0.626	0.22	0.377964473009227	0.37
CG17839	CG11294	1.9	0.626	0.22	0.377964473009227	0.37
CG17839	CG34340	1.8	0.626	0.22	0.377964473009227	0.37
CG17839	zfh1	1.66	0.626	0.22	0.377964473009227	0.37
CG17839	sr	1.63	0.626	0.22	0.377964473009227	0.37
CG17839	zfh2	1.58	0.626	0.22	0.377964473009227	0.37
CG17839	luna	1.53	0.626	0.22	0.377964473009227	0.37
CG17839	hth	1.39	0.626	0.22	0.377964473009227	0.37
CG17839	vdOptix.vdVsx	1.23	0.626	0.22	0.377964473009227	0.37
CG17839	dve	1.23	0.626	0.22	0.377964473009227	0.37
CG17839	dDpp	1.03	0.626	0.22	0.377964473009227	0.37
CG17839	ham	1.02	0.626	0.22	0.377964473009227	0.37
CG17839	vOptix.vVsx	1	0.626	0.22	0.377964473009227	0.37
CG17839	Hmx	0.89	0.626	0.22	0.377964473009227	0.37
CG17839	vdOptix	0.85	0.626	0.22	0.377964473009227	0.37
CG17839	D	0.8	0.626	0.22	0.377964473009227	0.37
CG5114	ap	4.99	0.08	0.23	0.447213595499958	0.31
CG5114	CG4328	4.15	0.08	0.23	0.447213595499958	0.31
CG5114	elB	3.7	0.08	0.23	0.447213595499958	0.31
CG5114	pros	3.46	0.08	0.23	0.447213595499958	0.31
CG5114	vdDpp	3.34	0.08	0.23	0.447213595499958	0.31
CG5114	bab1	2.64	0.08	0.23	0.447213595499958	0.31
CG5114	Lim3	2.61	0.08	0.23	0.447213595499958	0.31
CG5114	bsh	2.41	0.08	0.23	0.447213595499958	0.31
CG5114	Awh	2.25	0.08	0.23	0.447213595499958	0.31
CG5114	fd59A	1.92	0.08	0.23	0.447213595499958	0.31
CG5114	D	1.85	0.08	0.23	0.447213595499958	0.31
CG5114	Stat92E	1.8	0.08	0.23	0.447213595499958	0.31
CG5114	CG34340	1.69	0.08	0.23	0.447213595499958	0.31
CG5114	CG3726	1.61	0.08	0.23	0.447213595499958	0.31
CG5114	dac	1.48	0.08	0.23	0.447213595499958	0.31
CG5114	vDpp	1.47	0.08	0.23	0.447213595499958	0.31
CG5114	ct	1.41	0.08	0.23	0.447213595499958	0.31
CG5114	vdDpp.vdOptix	1.35	0.08	0.23	0.447213595499958	0.31
CG5114	mirr	1.25	0.08	0.23	0.447213595499958	0.31
CG5114	TfAP-2	1.22	0.08	0.23	0.447213595499958	0.31
CG5114	ey	1.21	0.08	0.23	0.447213595499958	0.31
CG5114	vOptix.vVsx	1.2	0.08	0.23	0.447213595499958	0.31
CG5114	Sox21b	1.17	0.08	0.23	0.447213595499958	0.31
CG5114	dmrt99B	1.16	0.08	0.23	0.447213595499958	0.31
CG5114	tup	1.05	0.08	0.23	0.447213595499958	0.31
CG5114	dOptix.dVsx	0.98	0.08	0.23	0.447213595499958	0.31
CG5114	dan	0.92	0.08	0.23	0.447213595499958	0.31
CG5114	dDpp.dOptix	0.92	0.08	0.23	0.447213595499958	0.31
CG5114	aop	0.79	0.08	0.23	0.447213595499958	0.31
CG5114	whole_OPC	0.78	0.08	0.23	0.447213595499958	0.31
Reck	erm	4.36	0.148	0.18	0.218217890235992	0.07
Reck	CG34340	3.78	0.148	0.18	0.218217890235992	0.07
Reck	Lim3	3.61	0.148	0.18	0.218217890235992	0.07
Reck	Ets65A	3.34	0.148	0.18	0.218217890235992	0.07
Reck	ap	3.32	0.148	0.18	0.218217890235992	0.07
Reck	vdDpp.vdOptix	3.3	0.148	0.18	0.218217890235992	0.07
Reck	Sox102F	3.27	0.148	0.18	0.218217890235992	0.07
Reck	SoxN	2.98	0.148	0.18	0.218217890235992	0.07
Reck	dve	2.64	0.148	0.18	0.218217890235992	0.07
Reck	foxo	2.56	0.148	0.18	0.218217890235992	0.07
Reck	tup	2.37	0.148	0.18	0.218217890235992	0.07
Reck	fru	2.15	0.148	0.18	0.218217890235992	0.07
Reck	lov	2.06	0.148	0.18	0.218217890235992	0.07
Reck	pdm3	1.81	0.148	0.18	0.218217890235992	0.07
Reck	whole_OPC	1.68	0.148	0.18	0.218217890235992	0.07
Reck	kn	1.56	0.148	0.18	0.218217890235992	0.07
Reck	zfh1	1.47	0.148	0.18	0.218217890235992	0.07
Reck	vOptix.vVsx	1.43	0.148	0.18	0.218217890235992	0.07
Reck	vdOptix	1.42	0.148	0.18	0.218217890235992	0.07
Reck	oc	0.96	0.148	0.18	0.218217890235992	0.07
Reck	vOptix	0.84	0.148	0.18	0.218217890235992	0.07
Reck	sim	0.7	0.148	0.18	0.218217890235992	0.07
Reck	scro	0.66	0.148	0.18	0.218217890235992	0.07
Reck	vDpp.vOptix	0.65	0.148	0.18	0.218217890235992	0.07
Reck	CG3726	0.64	0.148	0.18	0.218217890235992	0.07
Reck	bab1	0.62	0.148	0.18	0.218217890235992	0.07
Reck	apt	0.59	0.148	0.18	0.218217890235992	0.07
Reck	vdVsx	0.58	0.148	0.18	0.218217890235992	0.07
Reck	dac	0.57	0.148	0.18	0.218217890235992	0.07
Reck	ct	0.36	0.148	0.18	0.218217890235992	0.07
Sytbeta	Sox102F	5.31	0.103	0.4	0.683130051063973	0.51
Sytbeta	bi	4.85	0.103	0.4	0.683130051063973	0.51
Sytbeta	pros	4.52	0.103	0.4	0.683130051063973	0.51
Sytbeta	Vsx2	3.91	0.103	0.4	0.683130051063973	0.51
Sytbeta	tup	3.85	0.103	0.4	0.683130051063973	0.51
Sytbeta	noc	3.63	0.103	0.4	0.683130051063973	0.51
Sytbeta	ey	2.94	0.103	0.4	0.683130051063973	0.51
Sytbeta	Vsx1	2.41	0.103	0.4	0.683130051063973	0.51
Sytbeta	SoxN	2.32	0.103	0.4	0.683130051063973	0.51
Sytbeta	vDpp.vOptix	2.17	0.103	0.4	0.683130051063973	0.51
Sytbeta	hbn	1.8	0.103	0.4	0.683130051063973	0.51
Sytbeta	Lim3	1.43	0.103	0.4	0.683130051063973	0.51
Sytbeta	ap	1.36	0.103	0.4	0.683130051063973	0.51
Sytbeta	bab1	1.35	0.103	0.4	0.683130051063973	0.51
Sytbeta	Camta	1.29	0.103	0.4	0.683130051063973	0.51
Sytbeta	CG32105	1.19	0.103	0.4	0.683130051063973	0.51
Sytbeta	Awh	1.1	0.103	0.4	0.683130051063973	0.51
Sytbeta	luna	1.09	0.103	0.4	0.683130051063973	0.51
Sytbeta	dm	1.04	0.103	0.4	0.683130051063973	0.51
Sytbeta	RunxB	1.01	0.103	0.4	0.683130051063973	0.51
Sytbeta	vdOptix	0.99	0.103	0.4	0.683130051063973	0.51
Sytbeta	vdVsx	0.99	0.103	0.4	0.683130051063973	0.51
Sytbeta	hth	0.94	0.103	0.4	0.683130051063973	0.51
Sytbeta	Stat92E	0.88	0.103	0.4	0.683130051063973	0.51
Sytbeta	Hmx	0.75	0.103	0.4	0.683130051063973	0.51
Sytbeta	svp	0.65	0.103	0.4	0.683130051063973	0.51
Sytbeta	zfh2	0.64	0.103	0.4	0.683130051063973	0.51
Sytbeta	erm	0.61	0.103	0.4	0.683130051063973	0.51
Sytbeta	Dll	0.59	0.103	0.4	0.683130051063973	0.51
Sytbeta	apt	0.53	0.103	0.4	0.683130051063973	0.51
CTPsyn	hbn	9.45	0.202	-0.14	0.447213595499958	0.29
CTPsyn	sim	7.89	0.202	-0.14	0.447213595499958	0.29
CTPsyn	zfh1	5.34	0.202	-0.14	0.447213595499958	0.29
CTPsyn	ey	4.03	0.202	-0.14	0.447213595499958	0.29
CTPsyn	dve	3.3	0.202	-0.14	0.447213595499958	0.29
CTPsyn	bsh	2.88	0.202	-0.14	0.447213595499958	0.29
CTPsyn	CG11085	2.59	0.202	-0.14	0.447213595499958	0.29
CTPsyn	Vsx1	2.34	0.202	-0.14	0.447213595499958	0.29
CTPsyn	dmrt99B	2.34	0.202	-0.14	0.447213595499958	0.29
CTPsyn	Sox21b	2.21	0.202	-0.14	0.447213595499958	0.29
CTPsyn	Ets65A	1.95	0.202	-0.14	0.447213595499958	0.29
CTPsyn	vdVsx	1.9	0.202	-0.14	0.447213595499958	0.29
CTPsyn	whole_OPC	1.85	0.202	-0.14	0.447213595499958	0.29
CTPsyn	luna	1.85	0.202	-0.14	0.447213595499958	0.29
CTPsyn	NK7.1	1.82	0.202	-0.14	0.447213595499958	0.29
CTPsyn	vDpp.vOptix	1.74	0.202	-0.14	0.447213595499958	0.29
CTPsyn	Vsx2	1.48	0.202	-0.14	0.447213595499958	0.29
CTPsyn	vOptix	1.41	0.202	-0.14	0.447213595499958	0.29
CTPsyn	CG4328	1.38	0.202	-0.14	0.447213595499958	0.29
CTPsyn	CG43689	1.28	0.202	-0.14	0.447213595499958	0.29
CTPsyn	dan	1.21	0.202	-0.14	0.447213595499958	0.29
CTPsyn	ab	1.18	0.202	-0.14	0.447213595499958	0.29
CTPsyn	pros	1.06	0.202	-0.14	0.447213595499958	0.29
CTPsyn	vdOptix	1.02	0.202	-0.14	0.447213595499958	0.29
CTPsyn	aop	1.01	0.202	-0.14	0.447213595499958	0.29
CTPsyn	dOptix.dVsx	1	0.202	-0.14	0.447213595499958	0.29
CTPsyn	CG11294	0.92	0.202	-0.14	0.447213595499958	0.29
CTPsyn	CG9932	0.9	0.202	-0.14	0.447213595499958	0.29
CTPsyn	Sox102F	0.88	0.202	-0.14	0.447213595499958	0.29
CTPsyn	SoxN	0.87	0.202	-0.14	0.447213595499958	0.29
CG45071	zfh1	5.48	0.115	0.22	1	0.96
CG45071	CG11085	4.38	0.115	0.22	1	0.96
CG45071	erm	3.5	0.115	0.22	1	0.96
CG45071	vOptix.vVsx	3.34	0.115	0.22	1	0.96
CG45071	danr	3.33	0.115	0.22	1	0.96
CG45071	toy	3.1	0.115	0.22	1	0.96
CG45071	ap	3.07	0.115	0.22	1	0.96
CG45071	luna	3.04	0.115	0.22	1	0.96
CG45071	hth	2.69	0.115	0.22	1	0.96
CG45071	ham	2.16	0.115	0.22	1	0.96
CG45071	br	2.03	0.115	0.22	1	0.96
CG45071	CG32105	1.88	0.115	0.22	1	0.96
CG45071	bsh	1.84	0.115	0.22	1	0.96
CG45071	elB	1.76	0.115	0.22	1	0.96
CG45071	CG34340	1.36	0.115	0.22	1	0.96
CG45071	D	1.08	0.115	0.22	1	0.96
CG45071	foxo	1.03	0.115	0.22	1	0.96
CG45071	vDpp.vOptix	1.03	0.115	0.22	1	0.96
CG45071	vdDpp	1	0.115	0.22	1	0.96
CG45071	vdDpp.vdOptix	1	0.115	0.22	1	0.96
CG45071	sr	0.97	0.115	0.22	1	0.96
CG45071	Stat92E	0.96	0.115	0.22	1	0.96
CG45071	vvl	0.95	0.115	0.22	1	0.96
CG45071	Sox102F	0.94	0.115	0.22	1	0.96
CG45071	CG9932	0.88	0.115	0.22	1	0.96
CG45071	Vsx2	0.85	0.115	0.22	1	0.96
CG45071	ct	0.83	0.115	0.22	1	0.96
CG45071	mirr	0.76	0.115	0.22	1	0.96
CG45071	tsh	0.72	0.115	0.22	1	0.96
CG45071	CG11294	0.7	0.115	0.22	1	0.96
Pdi	erm	9.69	0.146	0.55	1	0.99
Pdi	danr	7	0.146	0.55	1	0.99
Pdi	dve	5.76	0.146	0.55	1	0.99
Pdi	dm	5.33	0.146	0.55	1	0.99
Pdi	Vsx2	5.1	0.146	0.55	1	0.99
Pdi	elB	4.91	0.146	0.55	1	0.99
Pdi	Sox102F	4.74	0.146	0.55	1	0.99
Pdi	Camta	4.32	0.146	0.55	1	0.99
Pdi	ham	4.2	0.146	0.55	1	0.99
Pdi	hbn	4.11	0.146	0.55	1	0.99
Pdi	vOptix	3.98	0.146	0.55	1	0.99
Pdi	ab	3.85	0.146	0.55	1	0.99
Pdi	kn	3.7	0.146	0.55	1	0.99
Pdi	CG11294	3.64	0.146	0.55	1	0.99
Pdi	scro	3.29	0.146	0.55	1	0.99
Pdi	zfh1	3.21	0.146	0.55	1	0.99
Pdi	CG32532	2.81	0.146	0.55	1	0.99
Pdi	bsh	2.54	0.146	0.55	1	0.99
Pdi	br	2.5	0.146	0.55	1	0.99
Pdi	CG11085	2.13	0.146	0.55	1	0.99
Pdi	tup	2.01	0.146	0.55	1	0.99
Pdi	sim	1.8	0.146	0.55	1	0.99
Pdi	fd59A	1.77	0.146	0.55	1	0.99
Pdi	sr	1.74	0.146	0.55	1	0.99
Pdi	fru	1.71	0.146	0.55	1	0.99
Pdi	dDpp	1.58	0.146	0.55	1	0.99
Pdi	pdm3	1.56	0.146	0.55	1	0.99
Pdi	luna	1.48	0.146	0.55	1	0.99
Pdi	vdOptix.vdVsx	1.44	0.146	0.55	1	0.99
Pdi	Awh	1.19	0.146	0.55	1	0.99
FucTA	ab	7.07	0.159	0.75	0.683130051063973	0.65
FucTA	luna	6.12	0.159	0.75	0.683130051063973	0.65
FucTA	dmrt99B	4.71	0.159	0.75	0.683130051063973	0.65
FucTA	elB	4.29	0.159	0.75	0.683130051063973	0.65
FucTA	sim	3.68	0.159	0.75	0.683130051063973	0.65
FucTA	tsh	3.3	0.159	0.75	0.683130051063973	0.65
FucTA	pros	3.06	0.159	0.75	0.683130051063973	0.65
FucTA	hbn	2.96	0.159	0.75	0.683130051063973	0.65
FucTA	fru	2.7	0.159	0.75	0.683130051063973	0.65
FucTA	ap	2.59	0.159	0.75	0.683130051063973	0.65
FucTA	bab2	1.73	0.159	0.75	0.683130051063973	0.65
FucTA	Vsx2	1.53	0.159	0.75	0.683130051063973	0.65
FucTA	RunxB	1.43	0.159	0.75	0.683130051063973	0.65
FucTA	CG9650	1.42	0.159	0.75	0.683130051063973	0.65
FucTA	dm	1.41	0.159	0.75	0.683130051063973	0.65
FucTA	vdDpp.vdOptix	1.34	0.159	0.75	0.683130051063973	0.65
FucTA	vDpp	1	0.159	0.75	0.683130051063973	0.65
FucTA	dDpp	1	0.159	0.75	0.683130051063973	0.65
FucTA	dDpp.dOptix	1	0.159	0.75	0.683130051063973	0.65
FucTA	Stat92E	1	0.159	0.75	0.683130051063973	0.65
FucTA	vDpp.vOptix	1	0.159	0.75	0.683130051063973	0.65
FucTA	vdOptix.vdVsx	0.97	0.159	0.75	0.683130051063973	0.65
FucTA	Awh	0.97	0.159	0.75	0.683130051063973	0.65
FucTA	ham	0.95	0.159	0.75	0.683130051063973	0.65
FucTA	vvl	0.9	0.159	0.75	0.683130051063973	0.65
FucTA	D	0.9	0.159	0.75	0.683130051063973	0.65
FucTA	tup	0.69	0.159	0.75	0.683130051063973	0.65
FucTA	whole_OPC	0.58	0.159	0.75	0.683130051063973	0.65
FucTA	zfh1	0.58	0.159	0.75	0.683130051063973	0.65
FucTA	hth	0.56	0.159	0.75	0.683130051063973	0.65
CG6878	D	7.44	0.109	0.54	1	0.83
CG6878	Stat92E	6.53	0.109	0.54	1	0.83
CG6878	kn	6.23	0.109	0.54	1	0.83
CG6878	zfh2	5.4	0.109	0.54	1	0.83
CG6878	elB	3.66	0.109	0.54	1	0.83
CG6878	fkh	3.32	0.109	0.54	1	0.83
CG6878	zfh1	2.84	0.109	0.54	1	0.83
CG6878	lov	2.41	0.109	0.54	1	0.83
CG6878	mirr	2.17	0.109	0.54	1	0.83
CG6878	noc	2.08	0.109	0.54	1	0.83
CG6878	br	1.97	0.109	0.54	1	0.83
CG6878	bab2	1.94	0.109	0.54	1	0.83
CG6878	dm	1.91	0.109	0.54	1	0.83
CG6878	bab1	1.89	0.109	0.54	1	0.83
CG6878	Sox21b	1.76	0.109	0.54	1	0.83
CG6878	ap	1.75	0.109	0.54	1	0.83
CG6878	CG4328	1.41	0.109	0.54	1	0.83
CG6878	ab	1.38	0.109	0.54	1	0.83
CG6878	CG3726	1.36	0.109	0.54	1	0.83
CG6878	bsh	1.34	0.109	0.54	1	0.83
CG6878	SoxN	1.15	0.109	0.54	1	0.83
CG6878	sr	1.11	0.109	0.54	1	0.83
CG6878	toy	0.97	0.109	0.54	1	0.83
CG6878	Vsx1	0.91	0.109	0.54	1	0.83
CG6878	run	0.89	0.109	0.54	1	0.83
CG6878	scro	0.83	0.109	0.54	1	0.83
CG6878	CG32532	0.7	0.109	0.54	1	0.83
CG6878	aop	0.69	0.109	0.54	1	0.83
CG6878	dve	0.68	0.109	0.54	1	0.83
CG6878	hbn	0.66	0.109	0.54	1	0.83
Toll-6	Camta	7.91	0.42	0.4	0.462250163521024	0.77
Toll-6	CG32105	6.08	0.42	0.4	0.462250163521024	0.77
Toll-6	RunxB	5.46	0.42	0.4	0.462250163521024	0.77
Toll-6	ey	3	0.42	0.4	0.462250163521024	0.77
Toll-6	hth	2.2	0.42	0.4	0.462250163521024	0.77
Toll-6	dve	1.91	0.42	0.4	0.462250163521024	0.77
Toll-6	vdOptix	1.85	0.42	0.4	0.462250163521024	0.77
Toll-6	Sox102F	1.24	0.42	0.4	0.462250163521024	0.77
Toll-6	ab	1.21	0.42	0.4	0.462250163521024	0.77
Toll-6	CG9932	1.21	0.42	0.4	0.462250163521024	0.77
Toll-6	vDpp.vOptix	1.18	0.42	0.4	0.462250163521024	0.77
Toll-6	dmrt99B	1.09	0.42	0.4	0.462250163521024	0.77
Toll-6	Vsx1	0.95	0.42	0.4	0.462250163521024	0.77
Toll-6	CG9650	0.91	0.42	0.4	0.462250163521024	0.77
Toll-6	fd59A	0.87	0.42	0.4	0.462250163521024	0.77
Toll-6	tj	0.74	0.42	0.4	0.462250163521024	0.77
Toll-6	ap	0.71	0.42	0.4	0.462250163521024	0.77
Toll-6	CG4328	0.69	0.42	0.4	0.462250163521024	0.77
Toll-6	mirr	0.63	0.42	0.4	0.462250163521024	0.77
Toll-6	danr	0.62	0.42	0.4	0.462250163521024	0.77
Toll-6	kn	0.62	0.42	0.4	0.462250163521024	0.77
Toll-6	NK7.1	0.54	0.42	0.4	0.462250163521024	0.77
Toll-6	aop	0.53	0.42	0.4	0.462250163521024	0.77
Toll-6	dDpp.dOptix	0.5	0.42	0.4	0.462250163521024	0.77
Toll-6	oc	0.46	0.42	0.4	0.462250163521024	0.77
Toll-6	TfAP-2	0.41	0.42	0.4	0.462250163521024	0.77
Toll-6	Dll	0.4	0.42	0.4	0.462250163521024	0.77
Toll-6	dac	0.37	0.42	0.4	0.462250163521024	0.77
Toll-6	toy	0.18	0.42	0.4	0.462250163521024	0.77
Toll-6	sim	0.14	0.42	0.4	0.462250163521024	0.77
CG12355	toy	5.4	0.199	0.21	0.174077655955698	0.29
CG12355	Lim3	5.32	0.199	0.21	0.174077655955698	0.29
CG12355	ct	4.65	0.199	0.21	0.174077655955698	0.29
CG12355	Camta	2.54	0.199	0.21	0.174077655955698	0.29
CG12355	CG3726	2.4	0.199	0.21	0.174077655955698	0.29
CG12355	scro	2.23	0.199	0.21	0.174077655955698	0.29
CG12355	CG9932	2.14	0.199	0.21	0.174077655955698	0.29
CG12355	bsh	2.13	0.199	0.21	0.174077655955698	0.29
CG12355	dOptix.dVsx	1.9	0.199	0.21	0.174077655955698	0.29
CG12355	CG32105	1.4	0.199	0.21	0.174077655955698	0.29
CG12355	hbn	1.4	0.199	0.21	0.174077655955698	0.29
CG12355	dan	1.19	0.199	0.21	0.174077655955698	0.29
CG12355	TfAP-2	1.16	0.199	0.21	0.174077655955698	0.29
CG12355	dDpp.dOptix	1	0.199	0.21	0.174077655955698	0.29
CG12355	vOptix.vVsx	1	0.199	0.21	0.174077655955698	0.29
CG12355	vOptix	0.87	0.199	0.21	0.174077655955698	0.29
CG12355	vdVsx	0.84	0.199	0.21	0.174077655955698	0.29
CG12355	Sox102F	0.75	0.199	0.21	0.174077655955698	0.29
CG12355	CG4328	0.72	0.199	0.21	0.174077655955698	0.29
CG12355	fru	0.68	0.199	0.21	0.174077655955698	0.29
CG12355	luna	0.55	0.199	0.21	0.174077655955698	0.29
CG12355	fd59A	0.52	0.199	0.21	0.174077655955698	0.29
CG12355	dmrt99B	0.43	0.199	0.21	0.174077655955698	0.29
CG12355	run	0.23	0.199	0.21	0.174077655955698	0.29
CG12355	dac	0.12	0.199	0.21	0.174077655955698	0.29
CG12355	vDpp	0	0.199	0.21	0.174077655955698	0.29
CG12355	dDpp	0	0.199	0.21	0.174077655955698	0.29
CG12355	vdDpp.vdOptix	0	0.199	0.21	0.174077655955698	0.29
CG12355	vVsx	0	0.199	0.21	0.174077655955698	0.29
CG12355	dVsx	0	0.199	0.21	0.174077655955698	0.29
CG7275	vvl	13.34	0.109	0.54	0.786795792469443	0.76
CG7275	ab	6.22	0.109	0.54	0.786795792469443	0.76
CG7275	dac	4.35	0.109	0.54	0.786795792469443	0.76
CG7275	dDpp	4.3	0.109	0.54	0.786795792469443	0.76
CG7275	CG32105	4.15	0.109	0.54	0.786795792469443	0.76
CG7275	aop	3.51	0.109	0.54	0.786795792469443	0.76
CG7275	ct	3.43	0.109	0.54	0.786795792469443	0.76
CG7275	luna	2.65	0.109	0.54	0.786795792469443	0.76
CG7275	svp	2.36	0.109	0.54	0.786795792469443	0.76
CG7275	CG9932	2.08	0.109	0.54	0.786795792469443	0.76
CG7275	bi	2.07	0.109	0.54	0.786795792469443	0.76
CG7275	vOptix	1.95	0.109	0.54	0.786795792469443	0.76
CG7275	dve	1.8	0.109	0.54	0.786795792469443	0.76
CG7275	D	1.8	0.109	0.54	0.786795792469443	0.76
CG7275	Camta	1.41	0.109	0.54	0.786795792469443	0.76
CG7275	vOptix.vVsx	1.24	0.109	0.54	0.786795792469443	0.76
CG7275	Sox102F	1.2	0.109	0.54	0.786795792469443	0.76
CG7275	whole_OPC	1.14	0.109	0.54	0.786795792469443	0.76
CG7275	fru	1.1	0.109	0.54	0.786795792469443	0.76
CG7275	dDpp.dOptix	1.07	0.109	0.54	0.786795792469443	0.76
CG7275	sim	1.06	0.109	0.54	0.786795792469443	0.76
CG7275	vdDpp	1	0.109	0.54	0.786795792469443	0.76
CG7275	vdOptix	0.97	0.109	0.54	0.786795792469443	0.76
CG7275	br	0.94	0.109	0.54	0.786795792469443	0.76
CG7275	dm	0.91	0.109	0.54	0.786795792469443	0.76
CG7275	elB	0.86	0.109	0.54	0.786795792469443	0.76
CG7275	pros	0.72	0.109	0.54	0.786795792469443	0.76
CG7275	TfAP-2	0.58	0.109	0.54	0.786795792469443	0.76
CG7275	CG43689	0.51	0.109	0.54	0.786795792469443	0.76
CG7275	vdVsx	0.46	0.109	0.54	0.786795792469443	0.76
CG7272	CG4328	6.52	0.078	0.64	1	0.61
CG7272	Stat92E	6.45	0.078	0.64	1	0.61
CG7272	TfAP-2	3.85	0.078	0.64	1	0.61
CG7272	fd59A	3.46	0.078	0.64	1	0.61
CG7272	svp	3.42	0.078	0.64	1	0.61
CG7272	run	3.17	0.078	0.64	1	0.61
CG7272	Sox102F	2.94	0.078	0.64	1	0.61
CG7272	hth	2.86	0.078	0.64	1	0.61
CG7272	luna	2.69	0.078	0.64	1	0.61
CG7272	ap	2.67	0.078	0.64	1	0.61
CG7272	hbn	2.6	0.078	0.64	1	0.61
CG7272	tup	2.58	0.078	0.64	1	0.61
CG7272	CG11085	2.46	0.078	0.64	1	0.61
CG7272	sr	2.31	0.078	0.64	1	0.61
CG7272	Lim3	2.07	0.078	0.64	1	0.61
CG7272	erm	1.72	0.078	0.64	1	0.61
CG7272	tsh	1.4	0.078	0.64	1	0.61
CG7272	dOptix.dVsx	1.35	0.078	0.64	1	0.61
CG7272	ct	1.1	0.078	0.64	1	0.61
CG7272	toy	1.09	0.078	0.64	1	0.61
CG7272	dDpp	1	0.078	0.64	1	0.61
CG7272	D	1	0.078	0.64	1	0.61
CG7272	Hmx	0.99	0.078	0.64	1	0.61
CG7272	vdDpp	0.91	0.078	0.64	1	0.61
CG7272	pros	0.83	0.078	0.64	1	0.61
CG7272	danr	0.8	0.078	0.64	1	0.61
CG7272	whole_OPC	0.8	0.078	0.64	1	0.61
CG7272	NK7.1	0.78	0.078	0.64	1	0.61
CG7272	vOptix	0.74	0.078	0.64	1	0.61
CG7272	dOptix	0.62	0.078	0.64	1	0.61
CG7857	luna	6.43	0.119	-0.28	0.149071198499986	0.12
CG7857	erm	6.12	0.119	-0.28	0.149071198499986	0.12
CG7857	D	4.63	0.119	-0.28	0.149071198499986	0.12
CG7857	mirr	4.46	0.119	-0.28	0.149071198499986	0.12
CG7857	tsh	2.89	0.119	-0.28	0.149071198499986	0.12
CG7857	bi	2.85	0.119	-0.28	0.149071198499986	0.12
CG7857	dac	2.69	0.119	-0.28	0.149071198499986	0.12
CG7857	toy	2.59	0.119	-0.28	0.149071198499986	0.12
CG7857	noc	2.46	0.119	-0.28	0.149071198499986	0.12
CG7857	CG32532	2.32	0.119	-0.28	0.149071198499986	0.12
CG7857	ab	1.99	0.119	-0.28	0.149071198499986	0.12
CG7857	scro	1.98	0.119	-0.28	0.149071198499986	0.12
CG7857	hbn	1.95	0.119	-0.28	0.149071198499986	0.12
CG7857	Vsx1	1.75	0.119	-0.28	0.149071198499986	0.12
CG7857	dVsx	1.73	0.119	-0.28	0.149071198499986	0.12
CG7857	whole_OPC	1.72	0.119	-0.28	0.149071198499986	0.12
CG7857	ham	1.5	0.119	-0.28	0.149071198499986	0.12
CG7857	Stat92E	1.44	0.119	-0.28	0.149071198499986	0.12
CG7857	vdOptix	1.39	0.119	-0.28	0.149071198499986	0.12
CG7857	ap	1.38	0.119	-0.28	0.149071198499986	0.12
CG7857	sim	1.37	0.119	-0.28	0.149071198499986	0.12
CG7857	dOptix	1.28	0.119	-0.28	0.149071198499986	0.12
CG7857	tj	1.23	0.119	-0.28	0.149071198499986	0.12
CG7857	Vsx2	1.2	0.119	-0.28	0.149071198499986	0.12
CG7857	CG43689	1.09	0.119	-0.28	0.149071198499986	0.12
CG7857	vDpp	1	0.119	-0.28	0.149071198499986	0.12
CG7857	vdDpp.vdOptix	1	0.119	-0.28	0.149071198499986	0.12
CG7857	CG34340	0.92	0.119	-0.28	0.149071198499986	0.12
CG7857	fkh	0.8	0.119	-0.28	0.149071198499986	0.12
CG7857	danr	0.73	0.119	-0.28	0.149071198499986	0.12
CG7841	danr	7.75	0.106	0	0.0666666666666667	0.01
CG7841	erm	5.88	0.106	0	0.0666666666666667	0.01
CG7841	elB	5.5	0.106	0	0.0666666666666667	0.01
CG7841	tsh	3.67	0.106	0	0.0666666666666667	0.01
CG7841	RunxB	3.15	0.106	0	0.0666666666666667	0.01
CG7841	D	3.09	0.106	0	0.0666666666666667	0.01
CG7841	dm	2.71	0.106	0	0.0666666666666667	0.01
CG7841	TfAP-2	1.91	0.106	0	0.0666666666666667	0.01
CG7841	zfh1	1.86	0.106	0	0.0666666666666667	0.01
CG7841	lov	1.8	0.106	0	0.0666666666666667	0.01
CG7841	fkh	1.79	0.106	0	0.0666666666666667	0.01
CG7841	ham	1.72	0.106	0	0.0666666666666667	0.01
CG7841	CG9650	1.64	0.106	0	0.0666666666666667	0.01
CG7841	CG9932	1.63	0.106	0	0.0666666666666667	0.01
CG7841	Sox102F	1.6	0.106	0	0.0666666666666667	0.01
CG7841	vvl	1.54	0.106	0	0.0666666666666667	0.01
CG7841	vOptix.vVsx	1.53	0.106	0	0.0666666666666667	0.01
CG7841	br	1.26	0.106	0	0.0666666666666667	0.01
CG7841	Camta	1.26	0.106	0	0.0666666666666667	0.01
CG7841	ab	1.19	0.106	0	0.0666666666666667	0.01
CG7841	Ets65A	1.18	0.106	0	0.0666666666666667	0.01
CG7841	run	1.13	0.106	0	0.0666666666666667	0.01
CG7841	ap	1.12	0.106	0	0.0666666666666667	0.01
CG7841	vDpp.vOptix	1.02	0.106	0	0.0666666666666667	0.01
CG7841	vdDpp	1.01	0.106	0	0.0666666666666667	0.01
CG7841	dan	0.92	0.106	0	0.0666666666666667	0.01
CG7841	kn	0.88	0.106	0	0.0666666666666667	0.01
CG7841	CG3726	0.85	0.106	0	0.0666666666666667	0.01
CG7841	bsh	0.81	0.106	0	0.0666666666666667	0.01
CG7841	dOptix	0.8	0.106	0	0.0666666666666667	0.01
CG7739	erm	6.19	0.195	0.48	0.683130051063973	0.87
CG7739	vdDpp	5.58	0.195	0.48	0.683130051063973	0.87
CG7739	Camta	3.83	0.195	0.48	0.683130051063973	0.87
CG7739	tsh	2.96	0.195	0.48	0.683130051063973	0.87
CG7739	Vsx1	2.61	0.195	0.48	0.683130051063973	0.87
CG7739	Hmx	2.49	0.195	0.48	0.683130051063973	0.87
CG7739	elB	2.25	0.195	0.48	0.683130051063973	0.87
CG7739	scro	1.87	0.195	0.48	0.683130051063973	0.87
CG7739	dac	1.68	0.195	0.48	0.683130051063973	0.87
CG7739	tup	1.59	0.195	0.48	0.683130051063973	0.87
CG7739	fd59A	1.56	0.195	0.48	0.683130051063973	0.87
CG7739	vOptix	1.47	0.195	0.48	0.683130051063973	0.87
CG7739	sr	1.45	0.195	0.48	0.683130051063973	0.87
CG7739	Ets65A	1.45	0.195	0.48	0.683130051063973	0.87
CG7739	hth	1.35	0.195	0.48	0.683130051063973	0.87
CG7739	vdDpp.vdOptix	1.29	0.195	0.48	0.683130051063973	0.87
CG7739	bi	1.17	0.195	0.48	0.683130051063973	0.87
CG7739	CG11294	1.17	0.195	0.48	0.683130051063973	0.87
CG7739	aop	1.16	0.195	0.48	0.683130051063973	0.87
CG7739	pdm3	1.11	0.195	0.48	0.683130051063973	0.87
CG7739	danr	1.02	0.195	0.48	0.683130051063973	0.87
CG7739	SoxN	1	0.195	0.48	0.683130051063973	0.87
CG7739	vDpp	1	0.195	0.48	0.683130051063973	0.87
CG7739	Lim3	0.84	0.195	0.48	0.683130051063973	0.87
CG7739	lov	0.78	0.195	0.48	0.683130051063973	0.87
CG7739	ct	0.76	0.195	0.48	0.683130051063973	0.87
CG7739	zfh1	0.59	0.195	0.48	0.683130051063973	0.87
CG7739	CG32105	0.56	0.195	0.48	0.683130051063973	0.87
CG7739	ey	0.53	0.195	0.48	0.683130051063973	0.87
CG7739	CG32532	0.52	0.195	0.48	0.683130051063973	0.87
CG16979	ham	6.02	0.099	0.14	0.53748384988657	0.83
CG16979	dm	5.98	0.099	0.14	0.53748384988657	0.83
CG16979	bab2	4.47	0.099	0.14	0.53748384988657	0.83
CG16979	Hmx	3.13	0.099	0.14	0.53748384988657	0.83
CG16979	aop	3.01	0.099	0.14	0.53748384988657	0.83
CG16979	apt	2.69	0.099	0.14	0.53748384988657	0.83
CG16979	Stat92E	2.52	0.099	0.14	0.53748384988657	0.83
CG16979	vOptix	2.52	0.099	0.14	0.53748384988657	0.83
CG16979	NK7.1	2.15	0.099	0.14	0.53748384988657	0.83
CG16979	ey	2.02	0.099	0.14	0.53748384988657	0.83
CG16979	tup	1.53	0.099	0.14	0.53748384988657	0.83
CG16979	CG34340	1.42	0.099	0.14	0.53748384988657	0.83
CG16979	dVsx	1.4	0.099	0.14	0.53748384988657	0.83
CG16979	kn	1.36	0.099	0.14	0.53748384988657	0.83
CG16979	danr	1.34	0.099	0.14	0.53748384988657	0.83
CG16979	ct	1.12	0.099	0.14	0.53748384988657	0.83
CG16979	pdm3	1.12	0.099	0.14	0.53748384988657	0.83
CG16979	vdOptix	1	0.099	0.14	0.53748384988657	0.83
CG16979	dOptix	1	0.099	0.14	0.53748384988657	0.83
CG16979	vOptix.vVsx	1	0.099	0.14	0.53748384988657	0.83
CG16979	vdOptix.vdVsx	1	0.099	0.14	0.53748384988657	0.83
CG16979	scro	0.94	0.099	0.14	0.53748384988657	0.83
CG16979	CG32532	0.93	0.099	0.14	0.53748384988657	0.83
CG16979	vdVsx	0.86	0.099	0.14	0.53748384988657	0.83
CG16979	RunxB	0.79	0.099	0.14	0.53748384988657	0.83
CG16979	dOptix.dVsx	0.73	0.099	0.14	0.53748384988657	0.83
CG16979	oc	0.71	0.099	0.14	0.53748384988657	0.83
CG16979	luna	0.65	0.099	0.14	0.53748384988657	0.83
CG16979	sr	0.64	0.099	0.14	0.53748384988657	0.83
CG16979	tj	0.54	0.099	0.14	0.53748384988657	0.83
CG12301	hth	13.51	0.046	0.69	0.683130051063973	0.71
CG12301	tsh	7.54	0.046	0.69	0.683130051063973	0.71
CG12301	ab	7.06	0.046	0.69	0.683130051063973	0.71
CG12301	danr	5.89	0.046	0.69	0.683130051063973	0.71
CG12301	vdDpp	5.05	0.046	0.69	0.683130051063973	0.71
CG12301	bi	4.76	0.046	0.69	0.683130051063973	0.71
CG12301	CG43689	3.44	0.046	0.69	0.683130051063973	0.71
CG12301	oc	2.75	0.046	0.69	0.683130051063973	0.71
CG12301	dan	2.69	0.046	0.69	0.683130051063973	0.71
CG12301	Vsx2	2.56	0.046	0.69	0.683130051063973	0.71
CG12301	erm	2.44	0.046	0.69	0.683130051063973	0.71
CG12301	dm	2.31	0.046	0.69	0.683130051063973	0.71
CG12301	ct	2.14	0.046	0.69	0.683130051063973	0.71
CG12301	elB	1.68	0.046	0.69	0.683130051063973	0.71
CG12301	fd59A	1.65	0.046	0.69	0.683130051063973	0.71
CG12301	ap	1.39	0.046	0.69	0.683130051063973	0.71
CG12301	CG32532	1.38	0.046	0.69	0.683130051063973	0.71
CG12301	svp	1.29	0.046	0.69	0.683130051063973	0.71
CG12301	vvl	1.26	0.046	0.69	0.683130051063973	0.71
CG12301	hbn	1.17	0.046	0.69	0.683130051063973	0.71
CG12301	bsh	1.13	0.046	0.69	0.683130051063973	0.71
CG12301	tj	1.09	0.046	0.69	0.683130051063973	0.71
CG12301	dOptix.dVsx	1.07	0.046	0.69	0.683130051063973	0.71
CG12301	Camta	1.05	0.046	0.69	0.683130051063973	0.71
CG12301	Awh	1.02	0.046	0.69	0.683130051063973	0.71
CG12301	dDpp	0.99	0.046	0.69	0.683130051063973	0.71
CG12301	CG9650	0.88	0.046	0.69	0.683130051063973	0.71
CG12301	Lim3	0.85	0.046	0.69	0.683130051063973	0.71
CG12301	zfh1	0.82	0.046	0.69	0.683130051063973	0.71
CG12301	dve	0.82	0.046	0.69	0.683130051063973	0.71
CG12304	ey	5.92	0.104	0.68	1	0.77
CG12304	kn	5.83	0.104	0.68	1	0.77
CG12304	bi	5.32	0.104	0.68	1	0.77
CG12304	Lim3	4.67	0.104	0.68	1	0.77
CG12304	vvl	3.31	0.104	0.68	1	0.77
CG12304	dVsx	3.26	0.104	0.68	1	0.77
CG12304	Hmx	3.06	0.104	0.68	1	0.77
CG12304	CG11085	2.89	0.104	0.68	1	0.77
CG12304	vdVsx	1.93	0.104	0.68	1	0.77
CG12304	br	1.9	0.104	0.68	1	0.77
CG12304	dan	1.83	0.104	0.68	1	0.77
CG12304	dOptix	1.75	0.104	0.68	1	0.77
CG12304	dOptix.dVsx	1.66	0.104	0.68	1	0.77
CG12304	tup	1.55	0.104	0.68	1	0.77
CG12304	vdOptix	1.4	0.104	0.68	1	0.77
CG12304	CG34340	1.23	0.104	0.68	1	0.77
CG12304	ab	1.17	0.104	0.68	1	0.77
CG12304	vdDpp	1.14	0.104	0.68	1	0.77
CG12304	whole_OPC	1.04	0.104	0.68	1	0.77
CG12304	dDpp.dOptix	1	0.104	0.68	1	0.77
CG12304	CG9650	0.91	0.104	0.68	1	0.77
CG12304	tj	0.87	0.104	0.68	1	0.77
CG12304	svp	0.86	0.104	0.68	1	0.77
CG12304	fd59A	0.66	0.104	0.68	1	0.77
CG12304	bab1	0.64	0.104	0.68	1	0.77
CG12304	scro	0.6	0.104	0.68	1	0.77
CG12304	dac	0.6	0.104	0.68	1	0.77
CG12304	tsh	0.47	0.104	0.68	1	0.77
CG12304	ct	0.45	0.104	0.68	1	0.77
CG12304	bsh	0.43	0.104	0.68	1	0.77
comm	luna	7.46	0.25	0.02	0.333333333333333	0.72
comm	erm	6.94	0.25	0.02	0.333333333333333	0.72
comm	CG11085	4.39	0.25	0.02	0.333333333333333	0.72
comm	tsh	4.04	0.25	0.02	0.333333333333333	0.72
comm	aop	3.47	0.25	0.02	0.333333333333333	0.72
comm	CG4328	3.46	0.25	0.02	0.333333333333333	0.72
comm	whole_OPC	3.29	0.25	0.02	0.333333333333333	0.72
comm	ct	2.88	0.25	0.02	0.333333333333333	0.72
comm	kn	2.68	0.25	0.02	0.333333333333333	0.72
comm	foxo	2.27	0.25	0.02	0.333333333333333	0.72
comm	Dll	2.12	0.25	0.02	0.333333333333333	0.72
comm	zfh2	2.03	0.25	0.02	0.333333333333333	0.72
comm	pdm3	1.83	0.25	0.02	0.333333333333333	0.72
comm	ab	1.75	0.25	0.02	0.333333333333333	0.72
comm	CG43689	1.62	0.25	0.02	0.333333333333333	0.72
comm	vOptix	1.6	0.25	0.02	0.333333333333333	0.72
comm	dOptix	1.37	0.25	0.02	0.333333333333333	0.72
comm	ap	1.35	0.25	0.02	0.333333333333333	0.72
comm	tj	1.22	0.25	0.02	0.333333333333333	0.72
comm	CG34340	1.15	0.25	0.02	0.333333333333333	0.72
comm	Hmx	0.89	0.25	0.02	0.333333333333333	0.72
comm	RunxB	0.77	0.25	0.02	0.333333333333333	0.72
comm	svp	0.7	0.25	0.02	0.333333333333333	0.72
comm	bab2	0.61	0.25	0.02	0.333333333333333	0.72
comm	Sox102F	0.6	0.25	0.02	0.333333333333333	0.72
comm	CG11294	0.48	0.25	0.02	0.333333333333333	0.72
comm	lov	0.28	0.25	0.02	0.333333333333333	0.72
comm	Ets65A	0.23	0.25	0.02	0.333333333333333	0.72
comm	run	0.16	0.25	0.02	0.333333333333333	0.72
comm	apt	0.15	0.25	0.02	0.333333333333333	0.72
pHCl	luna	8.27	0.228	0.86	1	0.38
pHCl	whole_OPC	5.2	0.228	0.86	1	0.38
pHCl	sr	4.34	0.228	0.86	1	0.38
pHCl	Dll	4.13	0.228	0.86	1	0.38
pHCl	erm	3.2	0.228	0.86	1	0.38
pHCl	kn	3.15	0.228	0.86	1	0.38
pHCl	TfAP-2	3.12	0.228	0.86	1	0.38
pHCl	SoxN	2.63	0.228	0.86	1	0.38
pHCl	dDpp.dOptix	1.69	0.228	0.86	1	0.38
pHCl	CG4328	1.32	0.228	0.86	1	0.38
pHCl	tj	1.25	0.228	0.86	1	0.38
pHCl	fkh	1.11	0.228	0.86	1	0.38
pHCl	vvl	1.07	0.228	0.86	1	0.38
pHCl	CG32532	0.98	0.228	0.86	1	0.38
pHCl	Ets65A	0.93	0.228	0.86	1	0.38
pHCl	oc	0.88	0.228	0.86	1	0.38
pHCl	mirr	0.87	0.228	0.86	1	0.38
pHCl	elB	0.74	0.228	0.86	1	0.38
pHCl	D	0.7	0.228	0.86	1	0.38
pHCl	pros	0.61	0.228	0.86	1	0.38
pHCl	Vsx1	0.58	0.228	0.86	1	0.38
pHCl	hbn	0.58	0.228	0.86	1	0.38
pHCl	toy	0.56	0.228	0.86	1	0.38
pHCl	noc	0.53	0.228	0.86	1	0.38
pHCl	bab2	0.43	0.228	0.86	1	0.38
pHCl	aop	0.4	0.228	0.86	1	0.38
pHCl	zfh2	0.39	0.228	0.86	1	0.38
pHCl	ab	0.38	0.228	0.86	1	0.38
pHCl	vOptix.vVsx	0.33	0.228	0.86	1	0.38
pHCl	tup	0.33	0.228	0.86	1	0.38
sff	hbn	13.67	0.112	0.08	0.29277002188456	0.31
sff	bab1	7.05	0.112	0.08	0.29277002188456	0.31
sff	bab2	6.44	0.112	0.08	0.29277002188456	0.31
sff	fkh	5.45	0.112	0.08	0.29277002188456	0.31
sff	ct	5.24	0.112	0.08	0.29277002188456	0.31
sff	tup	5.15	0.112	0.08	0.29277002188456	0.31
sff	lov	4.24	0.112	0.08	0.29277002188456	0.31
sff	zfh1	4.15	0.112	0.08	0.29277002188456	0.31
sff	toy	3.15	0.112	0.08	0.29277002188456	0.31
sff	aop	3.12	0.112	0.08	0.29277002188456	0.31
sff	Stat92E	3.09	0.112	0.08	0.29277002188456	0.31
sff	Vsx1	2.31	0.112	0.08	0.29277002188456	0.31
sff	vvl	2.23	0.112	0.08	0.29277002188456	0.31
sff	CG9650	2.18	0.112	0.08	0.29277002188456	0.31
sff	sr	1.93	0.112	0.08	0.29277002188456	0.31
sff	elB	1.48	0.112	0.08	0.29277002188456	0.31
sff	luna	1.47	0.112	0.08	0.29277002188456	0.31
sff	Ets65A	1.46	0.112	0.08	0.29277002188456	0.31
sff	sim	1.35	0.112	0.08	0.29277002188456	0.31
sff	pdm3	1.32	0.112	0.08	0.29277002188456	0.31
sff	Sox21b	1.32	0.112	0.08	0.29277002188456	0.31
sff	TfAP-2	1.28	0.112	0.08	0.29277002188456	0.31
sff	tsh	1.2	0.112	0.08	0.29277002188456	0.31
sff	dOptix.dVsx	1.13	0.112	0.08	0.29277002188456	0.31
sff	vdDpp	1	0.112	0.08	0.29277002188456	0.31
sff	vdVsx	0.97	0.112	0.08	0.29277002188456	0.31
sff	dac	0.92	0.112	0.08	0.29277002188456	0.31
sff	run	0.84	0.112	0.08	0.29277002188456	0.31
sff	RunxB	0.84	0.112	0.08	0.29277002188456	0.31
sff	fd59A	0.72	0.112	0.08	0.29277002188456	0.31
Pka-C3	D	3.92	0.2	0.01	0.302613766334401	0.42
Pka-C3	dOptix	2.67	0.2	0.01	0.302613766334401	0.42
Pka-C3	kn	2.17	0.2	0.01	0.302613766334401	0.42
Pka-C3	vdOptix.vdVsx	2.11	0.2	0.01	0.302613766334401	0.42
Pka-C3	vDpp	1.96	0.2	0.01	0.302613766334401	0.42
Pka-C3	CG11294	1.44	0.2	0.01	0.302613766334401	0.42
Pka-C3	toy	1.33	0.2	0.01	0.302613766334401	0.42
Pka-C3	NK7.1	1.2	0.2	0.01	0.302613766334401	0.42
Pka-C3	run	1.19	0.2	0.01	0.302613766334401	0.42
Pka-C3	Dll	1.09	0.2	0.01	0.302613766334401	0.42
Pka-C3	svp	1.05	0.2	0.01	0.302613766334401	0.42
Pka-C3	apt	1	0.2	0.01	0.302613766334401	0.42
Pka-C3	vOptix.vVsx	0.98	0.2	0.01	0.302613766334401	0.42
Pka-C3	bi	0.94	0.2	0.01	0.302613766334401	0.42
Pka-C3	fd59A	0.92	0.2	0.01	0.302613766334401	0.42
Pka-C3	vdVsx	0.91	0.2	0.01	0.302613766334401	0.42
Pka-C3	CG9650	0.89	0.2	0.01	0.302613766334401	0.42
Pka-C3	ct	0.88	0.2	0.01	0.302613766334401	0.42
Pka-C3	mirr	0.87	0.2	0.01	0.302613766334401	0.42
Pka-C3	bab1	0.81	0.2	0.01	0.302613766334401	0.42
Pka-C3	noc	0.81	0.2	0.01	0.302613766334401	0.42
Pka-C3	Hmx	0.74	0.2	0.01	0.302613766334401	0.42
Pka-C3	fru	0.74	0.2	0.01	0.302613766334401	0.42
Pka-C3	Lim3	0.59	0.2	0.01	0.302613766334401	0.42
Pka-C3	tup	0.49	0.2	0.01	0.302613766334401	0.42
Pka-C3	Vsx1	0.29	0.2	0.01	0.302613766334401	0.42
Pka-C3	zfh2	0.21	0.2	0.01	0.302613766334401	0.42
Pka-C3	lov	0.19	0.2	0.01	0.302613766334401	0.42
Pka-C3	zfh1	0.18	0.2	0.01	0.302613766334401	0.42
Pka-C3	Sox21b	0.17	0.2	0.01	0.302613766334401	0.42
l(3)72Ab	CG3726	5.87	0.097	-0.11	0.124034734589208	0.07
l(3)72Ab	tsh	4.54	0.097	-0.11	0.124034734589208	0.07
l(3)72Ab	zfh1	3.32	0.097	-0.11	0.124034734589208	0.07
l(3)72Ab	Vsx1	2.37	0.097	-0.11	0.124034734589208	0.07
l(3)72Ab	CG11294	2.27	0.097	-0.11	0.124034734589208	0.07
l(3)72Ab	danr	2.24	0.097	-0.11	0.124034734589208	0.07
l(3)72Ab	D	2.1	0.097	-0.11	0.124034734589208	0.07
l(3)72Ab	tup	1.78	0.097	-0.11	0.124034734589208	0.07
l(3)72Ab	vdVsx	1.42	0.097	-0.11	0.124034734589208	0.07
l(3)72Ab	kn	1.29	0.097	-0.11	0.124034734589208	0.07
l(3)72Ab	toy	1.16	0.097	-0.11	0.124034734589208	0.07
l(3)72Ab	TfAP-2	1.08	0.097	-0.11	0.124034734589208	0.07
l(3)72Ab	dOptix.dVsx	1	0.097	-0.11	0.124034734589208	0.07
l(3)72Ab	Sox102F	0.96	0.097	-0.11	0.124034734589208	0.07
l(3)72Ab	Stat92E	0.94	0.097	-0.11	0.124034734589208	0.07
l(3)72Ab	ab	0.92	0.097	-0.11	0.124034734589208	0.07
l(3)72Ab	CG9932	0.91	0.097	-0.11	0.124034734589208	0.07
l(3)72Ab	ct	0.87	0.097	-0.11	0.124034734589208	0.07
l(3)72Ab	tj	0.87	0.097	-0.11	0.124034734589208	0.07
l(3)72Ab	CG32105	0.87	0.097	-0.11	0.124034734589208	0.07
l(3)72Ab	dOptix	0.81	0.097	-0.11	0.124034734589208	0.07
l(3)72Ab	dDpp.dOptix	0.7	0.097	-0.11	0.124034734589208	0.07
l(3)72Ab	run	0.63	0.097	-0.11	0.124034734589208	0.07
l(3)72Ab	dan	0.58	0.097	-0.11	0.124034734589208	0.07
l(3)72Ab	fd59A	0.51	0.097	-0.11	0.124034734589208	0.07
l(3)72Ab	Vsx2	0.48	0.097	-0.11	0.124034734589208	0.07
l(3)72Ab	CG4328	0.47	0.097	-0.11	0.124034734589208	0.07
l(3)72Ab	Sox21b	0.31	0.097	-0.11	0.124034734589208	0.07
l(3)72Ab	Lim3	0.26	0.097	-0.11	0.124034734589208	0.07
l(3)72Ab	CG9650	0.23	0.097	-0.11	0.124034734589208	0.07
CG5830	luna	17.79	0.129	0.65	1	0.79
CG5830	scro	10.14	0.129	0.65	1	0.79
CG5830	pros	6.19	0.129	0.65	1	0.79
CG5830	kn	6.05	0.129	0.65	1	0.79
CG5830	sim	6.03	0.129	0.65	1	0.79
CG5830	run	4.76	0.129	0.65	1	0.79
CG5830	tup	4	0.129	0.65	1	0.79
CG5830	noc	3.9	0.129	0.65	1	0.79
CG5830	bsh	3.72	0.129	0.65	1	0.79
CG5830	tsh	3.5	0.129	0.65	1	0.79
CG5830	erm	2.97	0.129	0.65	1	0.79
CG5830	aop	2.81	0.129	0.65	1	0.79
CG5830	CG11085	2.57	0.129	0.65	1	0.79
CG5830	dac	2.54	0.129	0.65	1	0.79
CG5830	ey	2.18	0.129	0.65	1	0.79
CG5830	hbn	2.05	0.129	0.65	1	0.79
CG5830	zfh1	1.99	0.129	0.65	1	0.79
CG5830	dve	1.97	0.129	0.65	1	0.79
CG5830	CG32105	1.88	0.129	0.65	1	0.79
CG5830	bi	1.8	0.129	0.65	1	0.79
CG5830	dmrt99B	1.77	0.129	0.65	1	0.79
CG5830	elB	1.76	0.129	0.65	1	0.79
CG5830	bab1	1.76	0.129	0.65	1	0.79
CG5830	ct	1.66	0.129	0.65	1	0.79
CG5830	CG3726	1.65	0.129	0.65	1	0.79
CG5830	NK7.1	1.52	0.129	0.65	1	0.79
CG5830	whole_OPC	1.45	0.129	0.65	1	0.79
CG5830	lov	1.44	0.129	0.65	1	0.79
CG5830	Stat92E	1.41	0.129	0.65	1	0.79
CG5830	Ets65A	1.41	0.129	0.65	1	0.79
mib1	hbn	9.74	0.159	-0.22	0.683130051063973	0.4
mib1	ap	4.12	0.159	-0.22	0.683130051063973	0.4
mib1	CG34340	3.93	0.159	-0.22	0.683130051063973	0.4
mib1	SoxN	3.62	0.159	-0.22	0.683130051063973	0.4
mib1	Camta	3.4	0.159	-0.22	0.683130051063973	0.4
mib1	ab	3.25	0.159	-0.22	0.683130051063973	0.4
mib1	CG32532	2.53	0.159	-0.22	0.683130051063973	0.4
mib1	dmrt99B	2.37	0.159	-0.22	0.683130051063973	0.4
mib1	aop	2.23	0.159	-0.22	0.683130051063973	0.4
mib1	toy	2.19	0.159	-0.22	0.683130051063973	0.4
mib1	ey	1.63	0.159	-0.22	0.683130051063973	0.4
mib1	hth	1.59	0.159	-0.22	0.683130051063973	0.4
mib1	CG4328	1.49	0.159	-0.22	0.683130051063973	0.4
mib1	pros	1.42	0.159	-0.22	0.683130051063973	0.4
mib1	Sox21b	1.32	0.159	-0.22	0.683130051063973	0.4
mib1	oc	1.29	0.159	-0.22	0.683130051063973	0.4
mib1	Lim3	1.26	0.159	-0.22	0.683130051063973	0.4
mib1	mirr	1.22	0.159	-0.22	0.683130051063973	0.4
mib1	Hmx	1.17	0.159	-0.22	0.683130051063973	0.4
mib1	fd59A	1.03	0.159	-0.22	0.683130051063973	0.4
mib1	dOptix	0.99	0.159	-0.22	0.683130051063973	0.4
mib1	vdDpp.vdOptix	0.97	0.159	-0.22	0.683130051063973	0.4
mib1	zfh2	0.82	0.159	-0.22	0.683130051063973	0.4
mib1	br	0.77	0.159	-0.22	0.683130051063973	0.4
mib1	dve	0.73	0.159	-0.22	0.683130051063973	0.4
mib1	vvl	0.72	0.159	-0.22	0.683130051063973	0.4
mib1	fru	0.67	0.159	-0.22	0.683130051063973	0.4
mib1	vOptix.vVsx	0.66	0.159	-0.22	0.683130051063973	0.4
mib1	apt	0.6	0.159	-0.22	0.683130051063973	0.4
mib1	vOptix	0.57	0.159	-0.22	0.683130051063973	0.4
Mbs	oc	7.57	0.152	0.51	0.683130051063973	0.53
Mbs	kn	6.37	0.152	0.51	0.683130051063973	0.53
Mbs	elB	5.71	0.152	0.51	0.683130051063973	0.53
Mbs	luna	4.06	0.152	0.51	0.683130051063973	0.53
Mbs	fkh	4.01	0.152	0.51	0.683130051063973	0.53
Mbs	CG4328	3.93	0.152	0.51	0.683130051063973	0.53
Mbs	vvl	3.91	0.152	0.51	0.683130051063973	0.53
Mbs	mirr	3.11	0.152	0.51	0.683130051063973	0.53
Mbs	foxo	2.85	0.152	0.51	0.683130051063973	0.53
Mbs	Sox102F	2.66	0.152	0.51	0.683130051063973	0.53
Mbs	ct	2.4	0.152	0.51	0.683130051063973	0.53
Mbs	Sox21b	2.19	0.152	0.51	0.683130051063973	0.53
Mbs	CG3726	1.84	0.152	0.51	0.683130051063973	0.53
Mbs	dve	1.79	0.152	0.51	0.683130051063973	0.53
Mbs	Vsx2	1.79	0.152	0.51	0.683130051063973	0.53
Mbs	CG43689	1.72	0.152	0.51	0.683130051063973	0.53
Mbs	hbn	1.68	0.152	0.51	0.683130051063973	0.53
Mbs	vdDpp.vdOptix	1.62	0.152	0.51	0.683130051063973	0.53
Mbs	CG11294	1.59	0.152	0.51	0.683130051063973	0.53
Mbs	ey	1.58	0.152	0.51	0.683130051063973	0.53
Mbs	Ets65A	1.5	0.152	0.51	0.683130051063973	0.53
Mbs	toy	1.43	0.152	0.51	0.683130051063973	0.53
Mbs	SoxN	1.35	0.152	0.51	0.683130051063973	0.53
Mbs	erm	1.33	0.152	0.51	0.683130051063973	0.53
Mbs	run	1.21	0.152	0.51	0.683130051063973	0.53
Mbs	vdVsx	1.19	0.152	0.51	0.683130051063973	0.53
Mbs	RunxB	1.17	0.152	0.51	0.683130051063973	0.53
Mbs	dmrt99B	1.14	0.152	0.51	0.683130051063973	0.53
Mbs	vOptix.vVsx	1.07	0.152	0.51	0.683130051063973	0.53
Mbs	ap	1.06	0.152	0.51	0.683130051063973	0.53
Taspase1	kn	8.05	0.069	0.48	0.258198889747161	0.53
Taspase1	ab	7.35	0.069	0.48	0.258198889747161	0.53
Taspase1	sr	5.46	0.069	0.48	0.258198889747161	0.53
Taspase1	tup	5.31	0.069	0.48	0.258198889747161	0.53
Taspase1	Vsx2	5.13	0.069	0.48	0.258198889747161	0.53
Taspase1	elB	4.51	0.069	0.48	0.258198889747161	0.53
Taspase1	CG34340	3.34	0.069	0.48	0.258198889747161	0.53
Taspase1	fd59A	2.95	0.069	0.48	0.258198889747161	0.53
Taspase1	Stat92E	2.86	0.069	0.48	0.258198889747161	0.53
Taspase1	pros	2.46	0.069	0.48	0.258198889747161	0.53
Taspase1	danr	2.3	0.069	0.48	0.258198889747161	0.53
Taspase1	vdVsx	2.29	0.069	0.48	0.258198889747161	0.53
Taspase1	hth	2.29	0.069	0.48	0.258198889747161	0.53
Taspase1	Awh	1.98	0.069	0.48	0.258198889747161	0.53
Taspase1	zfh2	1.95	0.069	0.48	0.258198889747161	0.53
Taspase1	noc	1.86	0.069	0.48	0.258198889747161	0.53
Taspase1	Sox21b	1.78	0.069	0.48	0.258198889747161	0.53
Taspase1	fkh	1.7	0.069	0.48	0.258198889747161	0.53
Taspase1	ap	1.48	0.069	0.48	0.258198889747161	0.53
Taspase1	CG3726	1.44	0.069	0.48	0.258198889747161	0.53
Taspase1	pdm3	1.3	0.069	0.48	0.258198889747161	0.53
Taspase1	CG11085	1.29	0.069	0.48	0.258198889747161	0.53
Taspase1	scro	1.29	0.069	0.48	0.258198889747161	0.53
Taspase1	zfh1	1.26	0.069	0.48	0.258198889747161	0.53
Taspase1	SoxN	1.09	0.069	0.48	0.258198889747161	0.53
Taspase1	vdDpp.vdOptix	1	0.069	0.48	0.258198889747161	0.53
Taspase1	dac	0.98	0.069	0.48	0.258198889747161	0.53
Taspase1	Dll	0.95	0.069	0.48	0.258198889747161	0.53
Taspase1	ham	0.95	0.069	0.48	0.258198889747161	0.53
Taspase1	bab2	0.92	0.069	0.48	0.258198889747161	0.53
CG5414	Camta	6.89	0.053	-0.06	1	0.9
CG5414	zfh2	6.82	0.053	-0.06	1	0.9
CG5414	danr	4.09	0.053	-0.06	1	0.9
CG5414	elB	3.89	0.053	-0.06	1	0.9
CG5414	sim	3.41	0.053	-0.06	1	0.9
CG5414	zfh1	2.69	0.053	-0.06	1	0.9
CG5414	bsh	1.93	0.053	-0.06	1	0.9
CG5414	Stat92E	1.79	0.053	-0.06	1	0.9
CG5414	pros	1.6	0.053	-0.06	1	0.9
CG5414	vdDpp	1.57	0.053	-0.06	1	0.9
CG5414	Hmx	1.23	0.053	-0.06	1	0.9
CG5414	bi	1.16	0.053	-0.06	1	0.9
CG5414	vdVsx	1.1	0.053	-0.06	1	0.9
CG5414	tup	0.97	0.053	-0.06	1	0.9
CG5414	ey	0.8	0.053	-0.06	1	0.9
CG5414	dve	0.7	0.053	-0.06	1	0.9
CG5414	CG32532	0.56	0.053	-0.06	1	0.9
CG5414	ct	0.54	0.053	-0.06	1	0.9
CG5414	RunxB	0.49	0.053	-0.06	1	0.9
CG5414	Vsx2	0.49	0.053	-0.06	1	0.9
CG5414	CG4328	0.49	0.053	-0.06	1	0.9
CG5414	Sox21b	0.45	0.053	-0.06	1	0.9
CG5414	ham	0.37	0.053	-0.06	1	0.9
CG5414	scro	0.17	0.053	-0.06	1	0.9
CG5414	ab	0.1	0.053	-0.06	1	0.9
CG5414	Awh	0.08	0.053	-0.06	1	0.9
CG5414	svp	0.08	0.053	-0.06	1	0.9
CG5414	bab2	0.06	0.053	-0.06	1	0.9
CG5414	run	0.03	0.053	-0.06	1	0.9
CG5414	dDpp	0	0.053	-0.06	1	0.9
Pgm	sr	5.52	0.143	0.33	0.53748384988657	0.69
Pgm	lov	4.81	0.143	0.33	0.53748384988657	0.69
Pgm	Camta	4.58	0.143	0.33	0.53748384988657	0.69
Pgm	dac	4.57	0.143	0.33	0.53748384988657	0.69
Pgm	scro	4.29	0.143	0.33	0.53748384988657	0.69
Pgm	luna	3.28	0.143	0.33	0.53748384988657	0.69
Pgm	bab1	2.71	0.143	0.33	0.53748384988657	0.69
Pgm	vdDpp	2.51	0.143	0.33	0.53748384988657	0.69
Pgm	hth	2.17	0.143	0.33	0.53748384988657	0.69
Pgm	CG9650	2.07	0.143	0.33	0.53748384988657	0.69
Pgm	Hmx	1.85	0.143	0.33	0.53748384988657	0.69
Pgm	kn	1.77	0.143	0.33	0.53748384988657	0.69
Pgm	erm	1.64	0.143	0.33	0.53748384988657	0.69
Pgm	danr	1.52	0.143	0.33	0.53748384988657	0.69
Pgm	sim	1.43	0.143	0.33	0.53748384988657	0.69
Pgm	Stat92E	1.42	0.143	0.33	0.53748384988657	0.69
Pgm	vdOptix	1.35	0.143	0.33	0.53748384988657	0.69
Pgm	pros	1.22	0.143	0.33	0.53748384988657	0.69
Pgm	bsh	1.22	0.143	0.33	0.53748384988657	0.69
Pgm	vDpp.vOptix	1.21	0.143	0.33	0.53748384988657	0.69
Pgm	NK7.1	1.15	0.143	0.33	0.53748384988657	0.69
Pgm	dOptix.dVsx	1.12	0.143	0.33	0.53748384988657	0.69
Pgm	dmrt99B	1.11	0.143	0.33	0.53748384988657	0.69
Pgm	dve	1.08	0.143	0.33	0.53748384988657	0.69
Pgm	fru	1.02	0.143	0.33	0.53748384988657	0.69
Pgm	vOptix.vVsx	1	0.143	0.33	0.53748384988657	0.69
Pgm	vdOptix.vdVsx	1	0.143	0.33	0.53748384988657	0.69
Pgm	ap	0.85	0.143	0.33	0.53748384988657	0.69
Pgm	dm	0.82	0.143	0.33	0.53748384988657	0.69
Pgm	fkh	0.79	0.143	0.33	0.53748384988657	0.69
CG13055	hbn	3.55	0.074	0.01	0.377964473009227	0.17
CG13055	apt	2.8	0.074	0.01	0.377964473009227	0.17
CG13055	lov	2.05	0.074	0.01	0.377964473009227	0.17
CG13055	noc	1.87	0.074	0.01	0.377964473009227	0.17
CG13055	Camta	1.31	0.074	0.01	0.377964473009227	0.17
CG13055	Stat92E	1.23	0.074	0.01	0.377964473009227	0.17
CG13055	Sox21b	1.23	0.074	0.01	0.377964473009227	0.17
CG13055	bi	1.03	0.074	0.01	0.377964473009227	0.17
CG13055	svp	1.01	0.074	0.01	0.377964473009227	0.17
CG13055	tup	0.78	0.074	0.01	0.377964473009227	0.17
CG13055	sr	0.74	0.074	0.01	0.377964473009227	0.17
CG13055	fd59A	0.74	0.074	0.01	0.377964473009227	0.17
CG13055	zfh2	0.71	0.074	0.01	0.377964473009227	0.17
CG13055	danr	0.67	0.074	0.01	0.377964473009227	0.17
CG13055	fru	0.67	0.074	0.01	0.377964473009227	0.17
CG13055	TfAP-2	0.53	0.074	0.01	0.377964473009227	0.17
CG13055	vOptix	0.4	0.074	0.01	0.377964473009227	0.17
CG13055	foxo	0.4	0.074	0.01	0.377964473009227	0.17
CG13055	toy	0.36	0.074	0.01	0.377964473009227	0.17
CG13055	Hmx	0.35	0.074	0.01	0.377964473009227	0.17
CG13055	dve	0.32	0.074	0.01	0.377964473009227	0.17
CG13055	bsh	0.31	0.074	0.01	0.377964473009227	0.17
CG13055	bab1	0.3	0.074	0.01	0.377964473009227	0.17
CG13055	br	0.15	0.074	0.01	0.377964473009227	0.17
CG13055	Ets65A	0.14	0.074	0.01	0.377964473009227	0.17
CG13055	tj	0.14	0.074	0.01	0.377964473009227	0.17
CG13055	run	0.09	0.074	0.01	0.377964473009227	0.17
CG13055	kn	0.02	0.074	0.01	0.377964473009227	0.17
CG13055	CG43689	0.02	0.074	0.01	0.377964473009227	0.17
CG13055	vDpp	0	0.074	0.01	0.377964473009227	0.17
mRpS34	Camta	7.47	0.133	0.77	1	0.45
mRpS34	hbn	6.02	0.133	0.77	1	0.45
mRpS34	vDpp	3.77	0.133	0.77	1	0.45
mRpS34	Sox21b	3.31	0.133	0.77	1	0.45
mRpS34	Hmx	3.21	0.133	0.77	1	0.45
mRpS34	NK7.1	2.88	0.133	0.77	1	0.45
mRpS34	dan	2.48	0.133	0.77	1	0.45
mRpS34	sr	2.47	0.133	0.77	1	0.45
mRpS34	pdm3	1.99	0.133	0.77	1	0.45
mRpS34	CG34340	1.79	0.133	0.77	1	0.45
mRpS34	RunxB	1.75	0.133	0.77	1	0.45
mRpS34	dOptix.dVsx	1.65	0.133	0.77	1	0.45
mRpS34	ab	1.56	0.133	0.77	1	0.45
mRpS34	ct	1.46	0.133	0.77	1	0.45
mRpS34	dOptix	1.26	0.133	0.77	1	0.45
mRpS34	dVsx	1.24	0.133	0.77	1	0.45
mRpS34	CG4328	1.17	0.133	0.77	1	0.45
mRpS34	bab2	1.16	0.133	0.77	1	0.45
mRpS34	fru	1.13	0.133	0.77	1	0.45
mRpS34	svp	1.13	0.133	0.77	1	0.45
mRpS34	whole_OPC	1.12	0.133	0.77	1	0.45
mRpS34	pros	1.09	0.133	0.77	1	0.45
mRpS34	foxo	1.04	0.133	0.77	1	0.45
mRpS34	ap	1.02	0.133	0.77	1	0.45
mRpS34	bi	0.98	0.133	0.77	1	0.45
mRpS34	CG11085	0.92	0.133	0.77	1	0.45
mRpS34	CG3726	0.91	0.133	0.77	1	0.45
mRpS34	aop	0.85	0.133	0.77	1	0.45
mRpS34	ey	0.7	0.133	0.77	1	0.45
mRpS34	CG32105	0.51	0.133	0.77	1	0.45
CG4925	Sox102F	6.33	0.065	-0.41	0.0666666666666667	0.01
CG4925	ap	5.57	0.065	-0.41	0.0666666666666667	0.01
CG4925	CG34340	3.55	0.065	-0.41	0.0666666666666667	0.01
CG4925	CG43689	3.45	0.065	-0.41	0.0666666666666667	0.01
CG4925	Dll	3.18	0.065	-0.41	0.0666666666666667	0.01
CG4925	aop	3.13	0.065	-0.41	0.0666666666666667	0.01
CG4925	Ets65A	2.86	0.065	-0.41	0.0666666666666667	0.01
CG4925	fru	2.25	0.065	-0.41	0.0666666666666667	0.01
CG4925	Lim3	2.21	0.065	-0.41	0.0666666666666667	0.01
CG4925	scro	2.21	0.065	-0.41	0.0666666666666667	0.01
CG4925	vvl	2.06	0.065	-0.41	0.0666666666666667	0.01
CG4925	ey	2.02	0.065	-0.41	0.0666666666666667	0.01
CG4925	vdOptix	1.95	0.065	-0.41	0.0666666666666667	0.01
CG4925	D	1.68	0.065	-0.41	0.0666666666666667	0.01
CG4925	CG11294	1.52	0.065	-0.41	0.0666666666666667	0.01
CG4925	dDpp	1.46	0.065	-0.41	0.0666666666666667	0.01
CG4925	vdVsx	1.37	0.065	-0.41	0.0666666666666667	0.01
CG4925	noc	1.25	0.065	-0.41	0.0666666666666667	0.01
CG4925	sr	1.17	0.065	-0.41	0.0666666666666667	0.01
CG4925	Awh	1.02	0.065	-0.41	0.0666666666666667	0.01
CG4925	mirr	0.97	0.065	-0.41	0.0666666666666667	0.01
CG4925	bi	0.9	0.065	-0.41	0.0666666666666667	0.01
CG4925	tj	0.76	0.065	-0.41	0.0666666666666667	0.01
CG4925	hth	0.63	0.065	-0.41	0.0666666666666667	0.01
CG4925	Stat92E	0.63	0.065	-0.41	0.0666666666666667	0.01
CG4925	run	0.62	0.065	-0.41	0.0666666666666667	0.01
CG4925	tsh	0.56	0.065	-0.41	0.0666666666666667	0.01
CG4925	fkh	0.52	0.065	-0.41	0.0666666666666667	0.01
CG4925	NK7.1	0.36	0.065	-0.41	0.0666666666666667	0.01
CG4925	Camta	0.31	0.065	-0.41	0.0666666666666667	0.01
roq	fru	2.64	0.046	-0.23	0.2	0.59
roq	lov	2.36	0.046	-0.23	0.2	0.59
roq	kn	2.14	0.046	-0.23	0.2	0.59
roq	sim	1.71	0.046	-0.23	0.2	0.59
roq	erm	1.45	0.046	-0.23	0.2	0.59
roq	ab	1.44	0.046	-0.23	0.2	0.59
roq	bab1	1.2	0.046	-0.23	0.2	0.59
roq	dmrt99B	1.19	0.046	-0.23	0.2	0.59
roq	mirr	1.12	0.046	-0.23	0.2	0.59
roq	apt	1.06	0.046	-0.23	0.2	0.59
roq	svp	1.05	0.046	-0.23	0.2	0.59
roq	dOptix	1	0.046	-0.23	0.2	0.59
roq	dan	0.93	0.046	-0.23	0.2	0.59
roq	br	0.82	0.046	-0.23	0.2	0.59
roq	vdVsx	0.74	0.046	-0.23	0.2	0.59
roq	tj	0.62	0.046	-0.23	0.2	0.59
roq	tup	0.62	0.046	-0.23	0.2	0.59
roq	CG9932	0.61	0.046	-0.23	0.2	0.59
roq	vOptix	0.59	0.046	-0.23	0.2	0.59
roq	vdDpp.vdOptix	0.56	0.046	-0.23	0.2	0.59
roq	CG11294	0.54	0.046	-0.23	0.2	0.59
roq	vDpp.vOptix	0.53	0.046	-0.23	0.2	0.59
roq	dDpp	0.53	0.046	-0.23	0.2	0.59
roq	oc	0.51	0.046	-0.23	0.2	0.59
roq	vdDpp	0.51	0.046	-0.23	0.2	0.59
roq	Stat92E	0.46	0.046	-0.23	0.2	0.59
roq	zfh2	0.35	0.046	-0.23	0.2	0.59
roq	RunxB	0.31	0.046	-0.23	0.2	0.59
roq	run	0.26	0.046	-0.23	0.2	0.59
roq	CG32105	0.21	0.046	-0.23	0.2	0.59
CG4729	kn	7.05	0.17	0.28	1	0.95
CG4729	toy	5.39	0.17	0.28	1	0.95
CG4729	vvl	4.7	0.17	0.28	1	0.95
CG4729	bab2	4.54	0.17	0.28	1	0.95
CG4729	pros	3.38	0.17	0.28	1	0.95
CG4729	Ets65A	3.15	0.17	0.28	1	0.95
CG4729	Vsx1	2.81	0.17	0.28	1	0.95
CG4729	D	2.47	0.17	0.28	1	0.95
CG4729	sr	2.24	0.17	0.28	1	0.95
CG4729	br	2.01	0.17	0.28	1	0.95
CG4729	Vsx2	1.95	0.17	0.28	1	0.95
CG4729	NK7.1	1.94	0.17	0.28	1	0.95
CG4729	vdVsx	1.82	0.17	0.28	1	0.95
CG4729	fkh	1.81	0.17	0.28	1	0.95
CG4729	SoxN	1.72	0.17	0.28	1	0.95
CG4729	dm	1.56	0.17	0.28	1	0.95
CG4729	danr	1.42	0.17	0.28	1	0.95
CG4729	dOptix	1.36	0.17	0.28	1	0.95
CG4729	dDpp	1.2	0.17	0.28	1	0.95
CG4729	CG9650	1.15	0.17	0.28	1	0.95
CG4729	aop	1.13	0.17	0.28	1	0.95
CG4729	CG32105	1.01	0.17	0.28	1	0.95
CG4729	luna	1	0.17	0.28	1	0.95
CG4729	CG43689	0.97	0.17	0.28	1	0.95
CG4729	sim	0.96	0.17	0.28	1	0.95
CG4729	ct	0.95	0.17	0.28	1	0.95
CG4729	dOptix.dVsx	0.95	0.17	0.28	1	0.95
CG4729	vdOptix.vdVsx	0.81	0.17	0.28	1	0.95
CG4729	vdDpp	0.75	0.17	0.28	1	0.95
CG4729	ab	0.73	0.17	0.28	1	0.95
RAF2	Dll	6.11	0.082	0.2	0.218217890235992	0.45
RAF2	CG9650	5.57	0.082	0.2	0.218217890235992	0.45
RAF2	NK7.1	4.05	0.082	0.2	0.218217890235992	0.45
RAF2	elB	3.67	0.082	0.2	0.218217890235992	0.45
RAF2	tsh	3.36	0.082	0.2	0.218217890235992	0.45
RAF2	Stat92E	3.27	0.082	0.2	0.218217890235992	0.45
RAF2	CG9932	2.98	0.082	0.2	0.218217890235992	0.45
RAF2	bab1	2.04	0.082	0.2	0.218217890235992	0.45
RAF2	ey	1.82	0.082	0.2	0.218217890235992	0.45
RAF2	vvl	1.72	0.082	0.2	0.218217890235992	0.45
RAF2	fd59A	1.58	0.082	0.2	0.218217890235992	0.45
RAF2	bi	1.5	0.082	0.2	0.218217890235992	0.45
RAF2	run	1.47	0.082	0.2	0.218217890235992	0.45
RAF2	noc	1.32	0.082	0.2	0.218217890235992	0.45
RAF2	Awh	1.13	0.082	0.2	0.218217890235992	0.45
RAF2	Vsx1	1.12	0.082	0.2	0.218217890235992	0.45
RAF2	aop	1.11	0.082	0.2	0.218217890235992	0.45
RAF2	vdDpp	1.05	0.082	0.2	0.218217890235992	0.45
RAF2	vdOptix.vdVsx	1	0.082	0.2	0.218217890235992	0.45
RAF2	apt	0.99	0.082	0.2	0.218217890235992	0.45
RAF2	CG32532	0.87	0.082	0.2	0.218217890235992	0.45
RAF2	CG32105	0.77	0.082	0.2	0.218217890235992	0.45
RAF2	danr	0.74	0.082	0.2	0.218217890235992	0.45
RAF2	dac	0.65	0.082	0.2	0.218217890235992	0.45
RAF2	oc	0.64	0.082	0.2	0.218217890235992	0.45
RAF2	CG3726	0.55	0.082	0.2	0.218217890235992	0.45
RAF2	vDpp.vOptix	0.54	0.082	0.2	0.218217890235992	0.45
RAF2	bsh	0.49	0.082	0.2	0.218217890235992	0.45
RAF2	RunxB	0.47	0.082	0.2	0.218217890235992	0.45
RAF2	D	0.41	0.082	0.2	0.218217890235992	0.45
CG4573	ap	9.06	0.063	-0.03	0.447213595499958	0.21
CG4573	luna	3.88	0.063	-0.03	0.447213595499958	0.21
CG4573	erm	3.72	0.063	-0.03	0.447213595499958	0.21
CG4573	ham	3.2	0.063	-0.03	0.447213595499958	0.21
CG4573	CG34340	3.07	0.063	-0.03	0.447213595499958	0.21
CG4573	SoxN	3.03	0.063	-0.03	0.447213595499958	0.21
CG4573	NK7.1	2.91	0.063	-0.03	0.447213595499958	0.21
CG4573	Vsx1	1.76	0.063	-0.03	0.447213595499958	0.21
CG4573	dan	1.58	0.063	-0.03	0.447213595499958	0.21
CG4573	vOptix	1.51	0.063	-0.03	0.447213595499958	0.21
CG4573	apt	1.51	0.063	-0.03	0.447213595499958	0.21
CG4573	tj	1.45	0.063	-0.03	0.447213595499958	0.21
CG4573	zfh2	1.42	0.063	-0.03	0.447213595499958	0.21
CG4573	Sox102F	1.34	0.063	-0.03	0.447213595499958	0.21
CG4573	dve	1.29	0.063	-0.03	0.447213595499958	0.21
CG4573	svp	1.11	0.063	-0.03	0.447213595499958	0.21
CG4573	tsh	1.03	0.063	-0.03	0.447213595499958	0.21
CG4573	Camta	0.98	0.063	-0.03	0.447213595499958	0.21
CG4573	dDpp.dOptix	0.92	0.063	-0.03	0.447213595499958	0.21
CG4573	aop	0.86	0.063	-0.03	0.447213595499958	0.21
CG4573	br	0.75	0.063	-0.03	0.447213595499958	0.21
CG4573	foxo	0.65	0.063	-0.03	0.447213595499958	0.21
CG4573	vDpp.vOptix	0.6	0.063	-0.03	0.447213595499958	0.21
CG4573	dac	0.55	0.063	-0.03	0.447213595499958	0.21
CG4573	TfAP-2	0.44	0.063	-0.03	0.447213595499958	0.21
CG4573	hbn	0.42	0.063	-0.03	0.447213595499958	0.21
CG4573	pros	0.41	0.063	-0.03	0.447213595499958	0.21
CG4573	dOptix	0.32	0.063	-0.03	0.447213595499958	0.21
CG4573	dm	0.27	0.063	-0.03	0.447213595499958	0.21
CG4573	bab1	0.25	0.063	-0.03	0.447213595499958	0.21
CG33158	dm	7.16	0.112	0.13	0.683130051063973	0.29
CG33158	oc	5.5	0.112	0.13	0.683130051063973	0.29
CG33158	fkh	4.49	0.112	0.13	0.683130051063973	0.29
CG33158	Camta	3.51	0.112	0.13	0.683130051063973	0.29
CG33158	Vsx1	2.97	0.112	0.13	0.683130051063973	0.29
CG33158	CG3726	2.85	0.112	0.13	0.683130051063973	0.29
CG33158	kn	2.54	0.112	0.13	0.683130051063973	0.29
CG33158	CG34340	2.43	0.112	0.13	0.683130051063973	0.29
CG33158	hbn	2.23	0.112	0.13	0.683130051063973	0.29
CG33158	luna	1.81	0.112	0.13	0.683130051063973	0.29
CG33158	CG32105	1.66	0.112	0.13	0.683130051063973	0.29
CG33158	Stat92E	1.6	0.112	0.13	0.683130051063973	0.29
CG33158	vOptix	1.58	0.112	0.13	0.683130051063973	0.29
CG33158	danr	1.39	0.112	0.13	0.683130051063973	0.29
CG33158	NK7.1	1.35	0.112	0.13	0.683130051063973	0.29
CG33158	vdOptix.vdVsx	1.3	0.112	0.13	0.683130051063973	0.29
CG33158	dve	0.96	0.112	0.13	0.683130051063973	0.29
CG33158	SoxN	0.95	0.112	0.13	0.683130051063973	0.29
CG33158	CG11294	0.88	0.112	0.13	0.683130051063973	0.29
CG33158	ey	0.83	0.112	0.13	0.683130051063973	0.29
CG33158	bsh	0.68	0.112	0.13	0.683130051063973	0.29
CG33158	CG9932	0.65	0.112	0.13	0.683130051063973	0.29
CG33158	erm	0.61	0.112	0.13	0.683130051063973	0.29
CG33158	vdVsx	0.54	0.112	0.13	0.683130051063973	0.29
CG33158	fd59A	0.39	0.112	0.13	0.683130051063973	0.29
CG33158	foxo	0.37	0.112	0.13	0.683130051063973	0.29
CG33158	Awh	0.29	0.112	0.13	0.683130051063973	0.29
CG33158	toy	0.24	0.112	0.13	0.683130051063973	0.29
CG33158	dVsx	0.21	0.112	0.13	0.683130051063973	0.29
CG33158	Ets65A	0.19	0.112	0.13	0.683130051063973	0.29
CG4169	kn	7.59	0.13	0.15	0.447213595499958	0.6
CG4169	toy	7.49	0.13	0.15	0.447213595499958	0.6
CG4169	Ets65A	5.57	0.13	0.15	0.447213595499958	0.6
CG4169	sr	5.23	0.13	0.15	0.447213595499958	0.6
CG4169	CG3726	4.88	0.13	0.15	0.447213595499958	0.6
CG4169	tup	4.43	0.13	0.15	0.447213595499958	0.6
CG4169	bab2	3.65	0.13	0.15	0.447213595499958	0.6
CG4169	dac	3.47	0.13	0.15	0.447213595499958	0.6
CG4169	noc	3.19	0.13	0.15	0.447213595499958	0.6
CG4169	CG43689	3.06	0.13	0.15	0.447213595499958	0.6
CG4169	CG9650	2.92	0.13	0.15	0.447213595499958	0.6
CG4169	pros	2.78	0.13	0.15	0.447213595499958	0.6
CG4169	vDpp.vOptix	2.47	0.13	0.15	0.447213595499958	0.6
CG4169	D	2.28	0.13	0.15	0.447213595499958	0.6
CG4169	elB	2.28	0.13	0.15	0.447213595499958	0.6
CG4169	bsh	2.17	0.13	0.15	0.447213595499958	0.6
CG4169	pdm3	1.95	0.13	0.15	0.447213595499958	0.6
CG4169	ham	1.93	0.13	0.15	0.447213595499958	0.6
CG4169	ab	1.88	0.13	0.15	0.447213595499958	0.6
CG4169	dve	1.83	0.13	0.15	0.447213595499958	0.6
CG4169	tj	1.73	0.13	0.15	0.447213595499958	0.6
CG4169	run	1.69	0.13	0.15	0.447213595499958	0.6
CG4169	scro	1.68	0.13	0.15	0.447213595499958	0.6
CG4169	aop	1.58	0.13	0.15	0.447213595499958	0.6
CG4169	dVsx	1.51	0.13	0.15	0.447213595499958	0.6
CG4169	Sox21b	1.46	0.13	0.15	0.447213595499958	0.6
CG4169	TfAP-2	1.43	0.13	0.15	0.447213595499958	0.6
CG4169	hbn	1.42	0.13	0.15	0.447213595499958	0.6
CG4169	luna	1.42	0.13	0.15	0.447213595499958	0.6
CG4169	oc	1.34	0.13	0.15	0.447213595499958	0.6
CG32163	bi	6.24	0.084	0.02	0.227710017021324	0.35
CG32163	elB	3.72	0.084	0.02	0.227710017021324	0.35
CG32163	tup	3.06	0.084	0.02	0.227710017021324	0.35
CG32163	kn	2.92	0.084	0.02	0.227710017021324	0.35
CG32163	CG11085	2.79	0.084	0.02	0.227710017021324	0.35
CG32163	vvl	2.07	0.084	0.02	0.227710017021324	0.35
CG32163	danr	2.06	0.084	0.02	0.227710017021324	0.35
CG32163	D	1.94	0.084	0.02	0.227710017021324	0.35
CG32163	CG3726	1.79	0.084	0.02	0.227710017021324	0.35
CG32163	vDpp	1.73	0.084	0.02	0.227710017021324	0.35
CG32163	vdDpp	1.68	0.084	0.02	0.227710017021324	0.35
CG32163	hbn	1.56	0.084	0.02	0.227710017021324	0.35
CG32163	sim	1.45	0.084	0.02	0.227710017021324	0.35
CG32163	CG9932	1.37	0.084	0.02	0.227710017021324	0.35
CG32163	CG9650	1.35	0.084	0.02	0.227710017021324	0.35
CG32163	vdDpp.vdOptix	1.31	0.084	0.02	0.227710017021324	0.35
CG32163	ab	1.31	0.084	0.02	0.227710017021324	0.35
CG32163	fkh	1.2	0.084	0.02	0.227710017021324	0.35
CG32163	vDpp.vOptix	1	0.084	0.02	0.227710017021324	0.35
CG32163	vOptix.vVsx	1	0.084	0.02	0.227710017021324	0.35
CG32163	run	0.89	0.084	0.02	0.227710017021324	0.35
CG32163	Vsx2	0.88	0.084	0.02	0.227710017021324	0.35
CG32163	lov	0.7	0.084	0.02	0.227710017021324	0.35
CG32163	CG32105	0.67	0.084	0.02	0.227710017021324	0.35
CG32163	noc	0.6	0.084	0.02	0.227710017021324	0.35
CG32163	luna	0.55	0.084	0.02	0.227710017021324	0.35
CG32163	dOptix	0.49	0.084	0.02	0.227710017021324	0.35
CG32163	bsh	0.41	0.084	0.02	0.227710017021324	0.35
CG32163	SoxN	0.31	0.084	0.02	0.227710017021324	0.35
CG32163	ap	0.29	0.084	0.02	0.227710017021324	0.35
CG32165	br	3.88	0.07	0.08	0.382970843102535	0.55
CG32165	kn	3.07	0.07	0.08	0.382970843102535	0.55
CG32165	Vsx1	3.04	0.07	0.08	0.382970843102535	0.55
CG32165	vDpp	2.38	0.07	0.08	0.382970843102535	0.55
CG32165	ey	2.11	0.07	0.08	0.382970843102535	0.55
CG32165	dm	2.1	0.07	0.08	0.382970843102535	0.55
CG32165	dOptix.dVsx	2.01	0.07	0.08	0.382970843102535	0.55
CG32165	vDpp.vOptix	1.92	0.07	0.08	0.382970843102535	0.55
CG32165	NK7.1	1.91	0.07	0.08	0.382970843102535	0.55
CG32165	tj	1.6	0.07	0.08	0.382970843102535	0.55
CG32165	vdVsx	1.49	0.07	0.08	0.382970843102535	0.55
CG32165	Sox102F	1.41	0.07	0.08	0.382970843102535	0.55
CG32165	bab2	1.33	0.07	0.08	0.382970843102535	0.55
CG32165	vdOptix.vdVsx	1.23	0.07	0.08	0.382970843102535	0.55
CG32165	ham	1.14	0.07	0.08	0.382970843102535	0.55
CG32165	pdm3	1.04	0.07	0.08	0.382970843102535	0.55
CG32165	bi	0.92	0.07	0.08	0.382970843102535	0.55
CG32165	CG9932	0.88	0.07	0.08	0.382970843102535	0.55
CG32165	toy	0.78	0.07	0.08	0.382970843102535	0.55
CG32165	foxo	0.74	0.07	0.08	0.382970843102535	0.55
CG32165	erm	0.53	0.07	0.08	0.382970843102535	0.55
CG32165	Lim3	0.53	0.07	0.08	0.382970843102535	0.55
CG32165	RunxB	0.39	0.07	0.08	0.382970843102535	0.55
CG32165	vOptix.vVsx	0.37	0.07	0.08	0.382970843102535	0.55
CG32165	tsh	0.22	0.07	0.08	0.382970843102535	0.55
CG32165	apt	0.19	0.07	0.08	0.382970843102535	0.55
CG32165	CG32532	0.08	0.07	0.08	0.382970843102535	0.55
CG32165	vOptix	0.07	0.07	0.08	0.382970843102535	0.55
CG32165	D	0.07	0.07	0.08	0.382970843102535	0.55
CG32165	fkh	0.05	0.07	0.08	0.382970843102535	0.55
CG32164	luna	3.15	0.034	0.61	0.53748384988657	0.58
CG32164	pros	2.27	0.034	0.61	0.53748384988657	0.58
CG32164	CG9650	2.26	0.034	0.61	0.53748384988657	0.58
CG32164	ey	1.97	0.034	0.61	0.53748384988657	0.58
CG32164	dOptix.dVsx	1.88	0.034	0.61	0.53748384988657	0.58
CG32164	CG9932	1.8	0.034	0.61	0.53748384988657	0.58
CG32164	vdDpp.vdOptix	1.75	0.034	0.61	0.53748384988657	0.58
CG32164	foxo	1.56	0.034	0.61	0.53748384988657	0.58
CG32164	Sox102F	1.51	0.034	0.61	0.53748384988657	0.58
CG32164	hbn	1.46	0.034	0.61	0.53748384988657	0.58
CG32164	vOptix	1.25	0.034	0.61	0.53748384988657	0.58
CG32164	zfh2	1.21	0.034	0.61	0.53748384988657	0.58
CG32164	danr	1.2	0.034	0.61	0.53748384988657	0.58
CG32164	vOptix.vVsx	1.16	0.034	0.61	0.53748384988657	0.58
CG32164	fkh	1.13	0.034	0.61	0.53748384988657	0.58
CG32164	Hmx	1.11	0.034	0.61	0.53748384988657	0.58
CG32164	vdDpp	1.04	0.034	0.61	0.53748384988657	0.58
CG32164	br	1	0.034	0.61	0.53748384988657	0.58
CG32164	CG11085	0.86	0.034	0.61	0.53748384988657	0.58
CG32164	CG32532	0.86	0.034	0.61	0.53748384988657	0.58
CG32164	vDpp.vOptix	0.74	0.034	0.61	0.53748384988657	0.58
CG32164	Lim3	0.68	0.034	0.61	0.53748384988657	0.58
CG32164	SoxN	0.66	0.034	0.61	0.53748384988657	0.58
CG32164	dVsx	0.64	0.034	0.61	0.53748384988657	0.58
CG32164	Ets65A	0.64	0.034	0.61	0.53748384988657	0.58
CG32164	bi	0.54	0.034	0.61	0.53748384988657	0.58
CG32164	vdOptix	0.52	0.034	0.61	0.53748384988657	0.58
CG32164	elB	0.43	0.034	0.61	0.53748384988657	0.58
CG32164	oc	0.22	0.034	0.61	0.53748384988657	0.58
CG32164	Stat92E	0.01	0.034	0.61	0.53748384988657	0.58
Lasp	foxo	6.18	0.042	-0.04	0.227710017021324	0.12
Lasp	NK7.1	5.24	0.042	-0.04	0.227710017021324	0.12
Lasp	dm	4.86	0.042	-0.04	0.227710017021324	0.12
Lasp	mirr	3.87	0.042	-0.04	0.227710017021324	0.12
Lasp	CG9932	3.65	0.042	-0.04	0.227710017021324	0.12
Lasp	elB	3.6	0.042	-0.04	0.227710017021324	0.12
Lasp	CG32105	2.53	0.042	-0.04	0.227710017021324	0.12
Lasp	aop	2.44	0.042	-0.04	0.227710017021324	0.12
Lasp	pdm3	2.02	0.042	-0.04	0.227710017021324	0.12
Lasp	dve	1.86	0.042	-0.04	0.227710017021324	0.12
Lasp	zfh2	1.85	0.042	-0.04	0.227710017021324	0.12
Lasp	CG3726	1.81	0.042	-0.04	0.227710017021324	0.12
Lasp	vOptix	1.63	0.042	-0.04	0.227710017021324	0.12
Lasp	Hmx	1.54	0.042	-0.04	0.227710017021324	0.12
Lasp	vDpp.vOptix	1.43	0.042	-0.04	0.227710017021324	0.12
Lasp	fkh	1.39	0.042	-0.04	0.227710017021324	0.12
Lasp	CG4328	1.24	0.042	-0.04	0.227710017021324	0.12
Lasp	dVsx	1.18	0.042	-0.04	0.227710017021324	0.12
Lasp	dan	1.11	0.042	-0.04	0.227710017021324	0.12
Lasp	RunxB	0.95	0.042	-0.04	0.227710017021324	0.12
Lasp	hth	0.95	0.042	-0.04	0.227710017021324	0.12
Lasp	Stat92E	0.85	0.042	-0.04	0.227710017021324	0.12
Lasp	D	0.81	0.042	-0.04	0.227710017021324	0.12
Lasp	bab1	0.73	0.042	-0.04	0.227710017021324	0.12
Lasp	tj	0.61	0.042	-0.04	0.227710017021324	0.12
Lasp	fru	0.6	0.042	-0.04	0.227710017021324	0.12
Lasp	CG43689	0.57	0.042	-0.04	0.227710017021324	0.12
Lasp	Vsx2	0.57	0.042	-0.04	0.227710017021324	0.12
Lasp	vdVsx	0.52	0.042	-0.04	0.227710017021324	0.12
Lasp	dmrt99B	0.49	0.042	-0.04	0.227710017021324	0.12
CG9674	Vsx2	7.6	0.106	0.61	0.447213595499958	0.31
CG9674	Vsx1	6.83	0.106	0.61	0.447213595499958	0.31
CG9674	scro	6.32	0.106	0.61	0.447213595499958	0.31
CG9674	ap	6.17	0.106	0.61	0.447213595499958	0.31
CG9674	TfAP-2	5.45	0.106	0.61	0.447213595499958	0.31
CG9674	Sox102F	5.11	0.106	0.61	0.447213595499958	0.31
CG9674	CG3726	4.31	0.106	0.61	0.447213595499958	0.31
CG9674	dac	3.97	0.106	0.61	0.447213595499958	0.31
CG9674	fd59A	3.82	0.106	0.61	0.447213595499958	0.31
CG9674	sr	3.64	0.106	0.61	0.447213595499958	0.31
CG9674	CG34340	2.29	0.106	0.61	0.447213595499958	0.31
CG9674	ey	1.99	0.106	0.61	0.447213595499958	0.31
CG9674	ab	1.81	0.106	0.61	0.447213595499958	0.31
CG9674	CG32532	1.71	0.106	0.61	0.447213595499958	0.31
CG9674	tsh	1.54	0.106	0.61	0.447213595499958	0.31
CG9674	Lim3	1.53	0.106	0.61	0.447213595499958	0.31
CG9674	ham	1.53	0.106	0.61	0.447213595499958	0.31
CG9674	dan	1.53	0.106	0.61	0.447213595499958	0.31
CG9674	hth	1.37	0.106	0.61	0.447213595499958	0.31
CG9674	noc	1.37	0.106	0.61	0.447213595499958	0.31
CG9674	Hmx	1.31	0.106	0.61	0.447213595499958	0.31
CG9674	Sox21b	1.25	0.106	0.61	0.447213595499958	0.31
CG9674	dve	1.24	0.106	0.61	0.447213595499958	0.31
CG9674	bab2	1.19	0.106	0.61	0.447213595499958	0.31
CG9674	whole_OPC	1.15	0.106	0.61	0.447213595499958	0.31
CG9674	CG9650	1.1	0.106	0.61	0.447213595499958	0.31
CG9674	dDpp	1.09	0.106	0.61	0.447213595499958	0.31
CG9674	CG11294	1.08	0.106	0.61	0.447213595499958	0.31
CG9674	bsh	1.03	0.106	0.61	0.447213595499958	0.31
CG9674	vOptix.vVsx	1	0.106	0.61	0.447213595499958	0.31
nudC	Sox21b	14.82	0.129	0.07	0.53748384988657	0.46
nudC	dm	6.96	0.129	0.07	0.53748384988657	0.46
nudC	pros	5.69	0.129	0.07	0.53748384988657	0.46
nudC	vOptix	2.88	0.129	0.07	0.53748384988657	0.46
nudC	Sox102F	2.32	0.129	0.07	0.53748384988657	0.46
nudC	TfAP-2	2.16	0.129	0.07	0.53748384988657	0.46
nudC	CG9650	2.02	0.129	0.07	0.53748384988657	0.46
nudC	noc	1.69	0.129	0.07	0.53748384988657	0.46
nudC	ham	1.57	0.129	0.07	0.53748384988657	0.46
nudC	svp	1.55	0.129	0.07	0.53748384988657	0.46
nudC	tj	1.55	0.129	0.07	0.53748384988657	0.46
nudC	sr	1.54	0.129	0.07	0.53748384988657	0.46
nudC	CG9932	1.5	0.129	0.07	0.53748384988657	0.46
nudC	dDpp	1.48	0.129	0.07	0.53748384988657	0.46
nudC	Awh	1.39	0.129	0.07	0.53748384988657	0.46
nudC	D	1.25	0.129	0.07	0.53748384988657	0.46
nudC	Vsx1	1.23	0.129	0.07	0.53748384988657	0.46
nudC	bi	1.23	0.129	0.07	0.53748384988657	0.46
nudC	elB	1.17	0.129	0.07	0.53748384988657	0.46
nudC	ab	1.14	0.129	0.07	0.53748384988657	0.46
nudC	whole_OPC	1.1	0.129	0.07	0.53748384988657	0.46
nudC	Vsx2	1.05	0.129	0.07	0.53748384988657	0.46
nudC	bsh	1	0.129	0.07	0.53748384988657	0.46
nudC	vOptix.vVsx	1	0.129	0.07	0.53748384988657	0.46
nudC	vdOptix.vdVsx	1	0.129	0.07	0.53748384988657	0.46
nudC	CG3726	0.94	0.129	0.07	0.53748384988657	0.46
nudC	dac	0.88	0.129	0.07	0.53748384988657	0.46
nudC	fru	0.78	0.129	0.07	0.53748384988657	0.46
nudC	CG34340	0.67	0.129	0.07	0.53748384988657	0.46
nudC	SoxN	0.67	0.129	0.07	0.53748384988657	0.46
CG9715	bi	5.8	0.078	0.07	0.447213595499958	0.62
CG9715	fd59A	3.79	0.078	0.07	0.447213595499958	0.62
CG9715	dVsx	3.32	0.078	0.07	0.447213595499958	0.62
CG9715	fru	2.73	0.078	0.07	0.447213595499958	0.62
CG9715	scro	2.03	0.078	0.07	0.447213595499958	0.62
CG9715	vdDpp	2.03	0.078	0.07	0.447213595499958	0.62
CG9715	Awh	1.64	0.078	0.07	0.447213595499958	0.62
CG9715	tj	1.14	0.078	0.07	0.447213595499958	0.62
CG9715	vOptix.vVsx	1.09	0.078	0.07	0.447213595499958	0.62
CG9715	vdOptix.vdVsx	1.02	0.078	0.07	0.447213595499958	0.62
CG9715	sim	0.93	0.078	0.07	0.447213595499958	0.62
CG9715	RunxB	0.83	0.078	0.07	0.447213595499958	0.62
CG9715	bab2	0.81	0.078	0.07	0.447213595499958	0.62
CG9715	Sox21b	0.74	0.078	0.07	0.447213595499958	0.62
CG9715	Hmx	0.64	0.078	0.07	0.447213595499958	0.62
CG9715	ab	0.43	0.078	0.07	0.447213595499958	0.62
CG9715	mirr	0.39	0.078	0.07	0.447213595499958	0.62
CG9715	pdm3	0.39	0.078	0.07	0.447213595499958	0.62
CG9715	whole_OPC	0.34	0.078	0.07	0.447213595499958	0.62
CG9715	apt	0.32	0.078	0.07	0.447213595499958	0.62
CG9715	dOptix.dVsx	0.24	0.078	0.07	0.447213595499958	0.62
CG9715	SoxN	0.2	0.078	0.07	0.447213595499958	0.62
CG9715	CG3726	0.14	0.078	0.07	0.447213595499958	0.62
CG9715	sr	0.11	0.078	0.07	0.447213595499958	0.62
CG9715	vdOptix	0.06	0.078	0.07	0.447213595499958	0.62
CG9715	ey	0.06	0.078	0.07	0.447213595499958	0.62
CG9715	vDpp	0	0.078	0.07	0.447213595499958	0.62
CG9715	vVsx	0	0.078	0.07	0.447213595499958	0.62
CG9715	vVsx.dVsx.dOptix	0	0.078	0.07	0.447213595499958	0.62
CG9715	vOptix.vVsx.dVsx	0	0.078	0.07	0.447213595499958	0.62
Nc73EF	tsh	4.91	0.095	-0.05	0.333333333333333	0.22
Nc73EF	zfh1	4.52	0.095	-0.05	0.333333333333333	0.22
Nc73EF	run	4.15	0.095	-0.05	0.333333333333333	0.22
Nc73EF	bsh	3.93	0.095	-0.05	0.333333333333333	0.22
Nc73EF	Camta	3.73	0.095	-0.05	0.333333333333333	0.22
Nc73EF	Sox21b	3.72	0.095	-0.05	0.333333333333333	0.22
Nc73EF	tup	3.25	0.095	-0.05	0.333333333333333	0.22
Nc73EF	Hmx	2.98	0.095	-0.05	0.333333333333333	0.22
Nc73EF	hbn	2.89	0.095	-0.05	0.333333333333333	0.22
Nc73EF	Dll	2.82	0.095	-0.05	0.333333333333333	0.22
Nc73EF	oc	2.56	0.095	-0.05	0.333333333333333	0.22
Nc73EF	bab2	2.35	0.095	-0.05	0.333333333333333	0.22
Nc73EF	Stat92E	2.2	0.095	-0.05	0.333333333333333	0.22
Nc73EF	kn	2.11	0.095	-0.05	0.333333333333333	0.22
Nc73EF	Ets65A	1.87	0.095	-0.05	0.333333333333333	0.22
Nc73EF	sim	1.83	0.095	-0.05	0.333333333333333	0.22
Nc73EF	luna	1.73	0.095	-0.05	0.333333333333333	0.22
Nc73EF	svp	1.61	0.095	-0.05	0.333333333333333	0.22
Nc73EF	br	1.54	0.095	-0.05	0.333333333333333	0.22
Nc73EF	CG11294	1.44	0.095	-0.05	0.333333333333333	0.22
Nc73EF	bab1	1.42	0.095	-0.05	0.333333333333333	0.22
Nc73EF	dDpp.dOptix	1.32	0.095	-0.05	0.333333333333333	0.22
Nc73EF	vDpp.vOptix	1.28	0.095	-0.05	0.333333333333333	0.22
Nc73EF	Vsx1	1.25	0.095	-0.05	0.333333333333333	0.22
Nc73EF	vdDpp.vdOptix	1.25	0.095	-0.05	0.333333333333333	0.22
Nc73EF	pros	1.19	0.095	-0.05	0.333333333333333	0.22
Nc73EF	CG4328	1.16	0.095	-0.05	0.333333333333333	0.22
Nc73EF	sr	1.1	0.095	-0.05	0.333333333333333	0.22
Nc73EF	elB	1	0.095	-0.05	0.333333333333333	0.22
Nc73EF	zfh2	0.93	0.095	-0.05	0.333333333333333	0.22
CG3764	sr	7.74	0.106	-0.1	0.0666666666666667	0.01
CG3764	pdm3	7.42	0.106	-0.1	0.0666666666666667	0.01
CG3764	noc	5.1	0.106	-0.1	0.0666666666666667	0.01
CG3764	kn	3.3	0.106	-0.1	0.0666666666666667	0.01
CG3764	pros	2.9	0.106	-0.1	0.0666666666666667	0.01
CG3764	mirr	2.39	0.106	-0.1	0.0666666666666667	0.01
CG3764	Hmx	2.38	0.106	-0.1	0.0666666666666667	0.01
CG3764	hth	2.12	0.106	-0.1	0.0666666666666667	0.01
CG3764	dan	2.06	0.106	-0.1	0.0666666666666667	0.01
CG3764	CG43689	1.76	0.106	-0.1	0.0666666666666667	0.01
CG3764	scro	1.7	0.106	-0.1	0.0666666666666667	0.01
CG3764	CG11085	1.6	0.106	-0.1	0.0666666666666667	0.01
CG3764	dDpp.dOptix	1.46	0.106	-0.1	0.0666666666666667	0.01
CG3764	run	1.27	0.106	-0.1	0.0666666666666667	0.01
CG3764	dOptix	1.26	0.106	-0.1	0.0666666666666667	0.01
CG3764	luna	1.23	0.106	-0.1	0.0666666666666667	0.01
CG3764	toy	1.07	0.106	-0.1	0.0666666666666667	0.01
CG3764	CG11294	1.06	0.106	-0.1	0.0666666666666667	0.01
CG3764	whole_OPC	1.04	0.106	-0.1	0.0666666666666667	0.01
CG3764	Dll	1.03	0.106	-0.1	0.0666666666666667	0.01
CG3764	zfh2	0.92	0.106	-0.1	0.0666666666666667	0.01
CG3764	foxo	0.9	0.106	-0.1	0.0666666666666667	0.01
CG3764	dVsx	0.87	0.106	-0.1	0.0666666666666667	0.01
CG3764	vOptix.vVsx	0.75	0.106	-0.1	0.0666666666666667	0.01
CG3764	ab	0.62	0.106	-0.1	0.0666666666666667	0.01
CG3764	ct	0.6	0.106	-0.1	0.0666666666666667	0.01
CG3764	bsh	0.6	0.106	-0.1	0.0666666666666667	0.01
CG3764	lov	0.56	0.106	-0.1	0.0666666666666667	0.01
CG3764	tup	0.53	0.106	-0.1	0.0666666666666667	0.01
CG3764	aop	0.45	0.106	-0.1	0.0666666666666667	0.01
CG6664	CG4328	4.8	0.171	-0.13	0.0666666666666667	0.01
CG6664	CG9650	4.57	0.171	-0.13	0.0666666666666667	0.01
CG6664	kn	4.49	0.171	-0.13	0.0666666666666667	0.01
CG6664	erm	4.48	0.171	-0.13	0.0666666666666667	0.01
CG6664	CG32105	4.44	0.171	-0.13	0.0666666666666667	0.01
CG6664	vDpp.vOptix	3.63	0.171	-0.13	0.0666666666666667	0.01
CG6664	luna	3.52	0.171	-0.13	0.0666666666666667	0.01
CG6664	bsh	2.86	0.171	-0.13	0.0666666666666667	0.01
CG6664	scro	2.39	0.171	-0.13	0.0666666666666667	0.01
CG6664	Vsx2	2.34	0.171	-0.13	0.0666666666666667	0.01
CG6664	Stat92E	2.23	0.171	-0.13	0.0666666666666667	0.01
CG6664	Sox21b	2.03	0.171	-0.13	0.0666666666666667	0.01
CG6664	NK7.1	1.81	0.171	-0.13	0.0666666666666667	0.01
CG6664	ab	1.66	0.171	-0.13	0.0666666666666667	0.01
CG6664	Awh	1.62	0.171	-0.13	0.0666666666666667	0.01
CG6664	TfAP-2	1.58	0.171	-0.13	0.0666666666666667	0.01
CG6664	dmrt99B	1.55	0.171	-0.13	0.0666666666666667	0.01
CG6664	toy	1.47	0.171	-0.13	0.0666666666666667	0.01
CG6664	RunxB	1.46	0.171	-0.13	0.0666666666666667	0.01
CG6664	CG34340	1.26	0.171	-0.13	0.0666666666666667	0.01
CG6664	CG11085	1.08	0.171	-0.13	0.0666666666666667	0.01
CG6664	D	0.96	0.171	-0.13	0.0666666666666667	0.01
CG6664	danr	0.92	0.171	-0.13	0.0666666666666667	0.01
CG6664	zfh1	0.91	0.171	-0.13	0.0666666666666667	0.01
CG6664	ct	0.87	0.171	-0.13	0.0666666666666667	0.01
CG6664	dVsx	0.86	0.171	-0.13	0.0666666666666667	0.01
CG6664	ey	0.75	0.171	-0.13	0.0666666666666667	0.01
CG6664	CG3726	0.75	0.171	-0.13	0.0666666666666667	0.01
CG6664	whole_OPC	0.7	0.171	-0.13	0.0666666666666667	0.01
CG6664	Lim3	0.66	0.171	-0.13	0.0666666666666667	0.01
CG14057	fkh	11.3	0.052	0.75	1	0.4
CG14057	hth	5.91	0.052	0.75	1	0.4
CG14057	CG11085	5.19	0.052	0.75	1	0.4
CG14057	ab	4.39	0.052	0.75	1	0.4
CG14057	tup	4.15	0.052	0.75	1	0.4
CG14057	Sox21b	3.57	0.052	0.75	1	0.4
CG14057	CG34340	3.08	0.052	0.75	1	0.4
CG14057	toy	3.06	0.052	0.75	1	0.4
CG14057	sim	2.78	0.052	0.75	1	0.4
CG14057	kn	2.69	0.052	0.75	1	0.4
CG14057	bab2	2.54	0.052	0.75	1	0.4
CG14057	br	2.33	0.052	0.75	1	0.4
CG14057	apt	1.8	0.052	0.75	1	0.4
CG14057	vvl	1.56	0.052	0.75	1	0.4
CG14057	vDpp.vOptix	1.54	0.052	0.75	1	0.4
CG14057	run	1.4	0.052	0.75	1	0.4
CG14057	ap	1.35	0.052	0.75	1	0.4
CG14057	tsh	1.34	0.052	0.75	1	0.4
CG14057	noc	1.31	0.052	0.75	1	0.4
CG14057	pdm3	1.29	0.052	0.75	1	0.4
CG14057	ey	1.23	0.052	0.75	1	0.4
CG14057	vdOptix.vdVsx	1.22	0.052	0.75	1	0.4
CG14057	svp	1.16	0.052	0.75	1	0.4
CG14057	dOptix	1.09	0.052	0.75	1	0.4
CG14057	whole_OPC	1.06	0.052	0.75	1	0.4
CG14057	vDpp	1	0.052	0.75	1	0.4
CG14057	dDpp	1	0.052	0.75	1	0.4
CG14057	vdOptix	1	0.052	0.75	1	0.4
CG14057	dm	0.9	0.052	0.75	1	0.4
CG14057	erm	0.83	0.052	0.75	1	0.4
Rbp6	luna	25.34	0.475	0.74	0.87831006565368	0.33
Rbp6	sim	13.44	0.475	0.74	0.87831006565368	0.33
Rbp6	scro	8.8	0.475	0.74	0.87831006565368	0.33
Rbp6	dmrt99B	8.38	0.475	0.74	0.87831006565368	0.33
Rbp6	CG9932	6.73	0.475	0.74	0.87831006565368	0.33
Rbp6	CG34340	5.63	0.475	0.74	0.87831006565368	0.33
Rbp6	elB	4.52	0.475	0.74	0.87831006565368	0.33
Rbp6	CG11085	3.8	0.475	0.74	0.87831006565368	0.33
Rbp6	zfh1	3.44	0.475	0.74	0.87831006565368	0.33
Rbp6	Vsx1	3.38	0.475	0.74	0.87831006565368	0.33
Rbp6	whole_OPC	3.35	0.475	0.74	0.87831006565368	0.33
Rbp6	bsh	3.31	0.475	0.74	0.87831006565368	0.33
Rbp6	aop	3.14	0.475	0.74	0.87831006565368	0.33
Rbp6	ham	2.73	0.475	0.74	0.87831006565368	0.33
Rbp6	pros	2.65	0.475	0.74	0.87831006565368	0.33
Rbp6	dm	2.62	0.475	0.74	0.87831006565368	0.33
Rbp6	sr	2.25	0.475	0.74	0.87831006565368	0.33
Rbp6	fkh	2.13	0.475	0.74	0.87831006565368	0.33
Rbp6	Vsx2	2.12	0.475	0.74	0.87831006565368	0.33
Rbp6	br	2.11	0.475	0.74	0.87831006565368	0.33
Rbp6	tj	1.89	0.475	0.74	0.87831006565368	0.33
Rbp6	mirr	1.82	0.475	0.74	0.87831006565368	0.33
Rbp6	dac	1.8	0.475	0.74	0.87831006565368	0.33
Rbp6	CG32532	1.73	0.475	0.74	0.87831006565368	0.33
Rbp6	Dll	1.55	0.475	0.74	0.87831006565368	0.33
Rbp6	vdOptix.vdVsx	1.54	0.475	0.74	0.87831006565368	0.33
Rbp6	dve	1.49	0.475	0.74	0.87831006565368	0.33
Rbp6	RunxB	1.49	0.475	0.74	0.87831006565368	0.33
Rbp6	hbn	1.42	0.475	0.74	0.87831006565368	0.33
Rbp6	vdVsx	1.41	0.475	0.74	0.87831006565368	0.33
CG6512	Sox21b	8.76	0.106	0.17	0.53748384988657	0.57
CG6512	ct	4.89	0.106	0.17	0.53748384988657	0.57
CG6512	D	3.7	0.106	0.17	0.53748384988657	0.57
CG6512	danr	3.15	0.106	0.17	0.53748384988657	0.57
CG6512	toy	3.07	0.106	0.17	0.53748384988657	0.57
CG6512	dmrt99B	3.06	0.106	0.17	0.53748384988657	0.57
CG6512	pros	2.73	0.106	0.17	0.53748384988657	0.57
CG6512	bsh	1.87	0.106	0.17	0.53748384988657	0.57
CG6512	CG3726	1.84	0.106	0.17	0.53748384988657	0.57
CG6512	mirr	1.61	0.106	0.17	0.53748384988657	0.57
CG6512	ey	1.56	0.106	0.17	0.53748384988657	0.57
CG6512	hth	1.53	0.106	0.17	0.53748384988657	0.57
CG6512	vdOptix	1.46	0.106	0.17	0.53748384988657	0.57
CG6512	ham	1.32	0.106	0.17	0.53748384988657	0.57
CG6512	vdDpp	1.29	0.106	0.17	0.53748384988657	0.57
CG6512	noc	1.28	0.106	0.17	0.53748384988657	0.57
CG6512	dOptix	1.24	0.106	0.17	0.53748384988657	0.57
CG6512	Ets65A	1.24	0.106	0.17	0.53748384988657	0.57
CG6512	CG9932	1.21	0.106	0.17	0.53748384988657	0.57
CG6512	sim	1.18	0.106	0.17	0.53748384988657	0.57
CG6512	lov	1.09	0.106	0.17	0.53748384988657	0.57
CG6512	dDpp.dOptix	1.09	0.106	0.17	0.53748384988657	0.57
CG6512	CG11085	1.01	0.106	0.17	0.53748384988657	0.57
CG6512	vOptix.vVsx	1	0.106	0.17	0.53748384988657	0.57
CG6512	zfh2	1	0.106	0.17	0.53748384988657	0.57
CG6512	luna	0.94	0.106	0.17	0.53748384988657	0.57
CG6512	Sox102F	0.93	0.106	0.17	0.53748384988657	0.57
CG6512	pdm3	0.92	0.106	0.17	0.53748384988657	0.57
CG6512	fru	0.92	0.106	0.17	0.53748384988657	0.57
CG6512	Awh	0.89	0.106	0.17	0.53748384988657	0.57
CG6479	Lim3	8.2	0.097	0.22	0.382970843102535	0.69
CG6479	CG32105	6.83	0.097	0.22	0.382970843102535	0.69
CG6479	fkh	4.9	0.097	0.22	0.382970843102535	0.69
CG6479	dve	4.59	0.097	0.22	0.382970843102535	0.69
CG6479	elB	3.55	0.097	0.22	0.382970843102535	0.69
CG6479	noc	2.13	0.097	0.22	0.382970843102535	0.69
CG6479	TfAP-2	1.69	0.097	0.22	0.382970843102535	0.69
CG6479	tj	1.6	0.097	0.22	0.382970843102535	0.69
CG6479	CG9932	1.38	0.097	0.22	0.382970843102535	0.69
CG6479	CG34340	1.35	0.097	0.22	0.382970843102535	0.69
CG6479	dan	1.33	0.097	0.22	0.382970843102535	0.69
CG6479	scro	1.19	0.097	0.22	0.382970843102535	0.69
CG6479	CG3726	1.13	0.097	0.22	0.382970843102535	0.69
CG6479	vdOptix.vdVsx	1	0.097	0.22	0.382970843102535	0.69
CG6479	whole_OPC	0.96	0.097	0.22	0.382970843102535	0.69
CG6479	zfh1	0.95	0.097	0.22	0.382970843102535	0.69
CG6479	CG11085	0.94	0.097	0.22	0.382970843102535	0.69
CG6479	mirr	0.86	0.097	0.22	0.382970843102535	0.69
CG6479	vdDpp.vdOptix	0.83	0.097	0.22	0.382970843102535	0.69
CG6479	dm	0.83	0.097	0.22	0.382970843102535	0.69
CG6479	hbn	0.8	0.097	0.22	0.382970843102535	0.69
CG6479	toy	0.8	0.097	0.22	0.382970843102535	0.69
CG6479	hth	0.75	0.097	0.22	0.382970843102535	0.69
CG6479	dac	0.72	0.097	0.22	0.382970843102535	0.69
CG6479	danr	0.7	0.097	0.22	0.382970843102535	0.69
CG6479	bi	0.65	0.097	0.22	0.382970843102535	0.69
CG6479	erm	0.61	0.097	0.22	0.382970843102535	0.69
CG6479	bab1	0.55	0.097	0.22	0.382970843102535	0.69
CG6479	vvl	0.52	0.097	0.22	0.382970843102535	0.69
CG6479	Sox102F	0.47	0.097	0.22	0.382970843102535	0.69
Sec3	CG11294	7.12	0.1	0.3	0.428571428571429	0.72
Sec3	elB	4.12	0.1	0.3	0.428571428571429	0.72
Sec3	Camta	3.78	0.1	0.3	0.428571428571429	0.72
Sec3	Sox21b	3.24	0.1	0.3	0.428571428571429	0.72
Sec3	hbn	2.86	0.1	0.3	0.428571428571429	0.72
Sec3	scro	2.69	0.1	0.3	0.428571428571429	0.72
Sec3	dve	2.55	0.1	0.3	0.428571428571429	0.72
Sec3	noc	2.44	0.1	0.3	0.428571428571429	0.72
Sec3	Vsx2	2.31	0.1	0.3	0.428571428571429	0.72
Sec3	zfh2	2.29	0.1	0.3	0.428571428571429	0.72
Sec3	CG32532	2.16	0.1	0.3	0.428571428571429	0.72
Sec3	CG11085	2.09	0.1	0.3	0.428571428571429	0.72
Sec3	tup	2.08	0.1	0.3	0.428571428571429	0.72
Sec3	sim	1.97	0.1	0.3	0.428571428571429	0.72
Sec3	Ets65A	1.91	0.1	0.3	0.428571428571429	0.72
Sec3	dOptix	1.9	0.1	0.3	0.428571428571429	0.72
Sec3	ab	1.77	0.1	0.3	0.428571428571429	0.72
Sec3	CG3726	1.71	0.1	0.3	0.428571428571429	0.72
Sec3	pdm3	1.63	0.1	0.3	0.428571428571429	0.72
Sec3	CG9932	1.56	0.1	0.3	0.428571428571429	0.72
Sec3	vvl	1.54	0.1	0.3	0.428571428571429	0.72
Sec3	fkh	1.51	0.1	0.3	0.428571428571429	0.72
Sec3	run	1.34	0.1	0.3	0.428571428571429	0.72
Sec3	ct	1.3	0.1	0.3	0.428571428571429	0.72
Sec3	Stat92E	1.3	0.1	0.3	0.428571428571429	0.72
Sec3	vdOptix	1.27	0.1	0.3	0.428571428571429	0.72
Sec3	Sox102F	0.9	0.1	0.3	0.428571428571429	0.72
Sec3	vDpp.vOptix	0.75	0.1	0.3	0.428571428571429	0.72
Sec3	toy	0.72	0.1	0.3	0.428571428571429	0.72
Sec3	CG9650	0.71	0.1	0.3	0.428571428571429	0.72
CG33051	toy	12.69	0.092	0.35	0.683130051063973	0.79
CG33051	CG3726	8.58	0.092	0.35	0.683130051063973	0.79
CG33051	kn	3.86	0.092	0.35	0.683130051063973	0.79
CG33051	CG34340	3.56	0.092	0.35	0.683130051063973	0.79
CG33051	lov	3.17	0.092	0.35	0.683130051063973	0.79
CG33051	ey	3.13	0.092	0.35	0.683130051063973	0.79
CG33051	Hmx	3.01	0.092	0.35	0.683130051063973	0.79
CG33051	zfh2	2.88	0.092	0.35	0.683130051063973	0.79
CG33051	dan	2.43	0.092	0.35	0.683130051063973	0.79
CG33051	luna	2.38	0.092	0.35	0.683130051063973	0.79
CG33051	hbn	2.37	0.092	0.35	0.683130051063973	0.79
CG33051	Ets65A	2.26	0.092	0.35	0.683130051063973	0.79
CG33051	Vsx1	2.2	0.092	0.35	0.683130051063973	0.79
CG33051	ct	2.12	0.092	0.35	0.683130051063973	0.79
CG33051	apt	2.04	0.092	0.35	0.683130051063973	0.79
CG33051	ham	1.75	0.092	0.35	0.683130051063973	0.79
CG33051	bi	1.72	0.092	0.35	0.683130051063973	0.79
CG33051	TfAP-2	1.6	0.092	0.35	0.683130051063973	0.79
CG33051	dve	1.6	0.092	0.35	0.683130051063973	0.79
CG33051	vdVsx	1.55	0.092	0.35	0.683130051063973	0.79
CG33051	CG9932	1.53	0.092	0.35	0.683130051063973	0.79
CG33051	vOptix.vVsx	1.39	0.092	0.35	0.683130051063973	0.79
CG33051	vOptix	1.34	0.092	0.35	0.683130051063973	0.79
CG33051	tup	1.32	0.092	0.35	0.683130051063973	0.79
CG33051	run	1.29	0.092	0.35	0.683130051063973	0.79
CG33051	CG32105	1.23	0.092	0.35	0.683130051063973	0.79
CG33051	dDpp	1.23	0.092	0.35	0.683130051063973	0.79
CG33051	danr	1.2	0.092	0.35	0.683130051063973	0.79
CG33051	erm	1.18	0.092	0.35	0.683130051063973	0.79
CG33051	dm	1.1	0.092	0.35	0.683130051063973	0.79
CG18265	dOptix.dVsx	5.4	0.099	0.06	0.174077655955698	0.1
CG18265	bi	4.26	0.099	0.06	0.174077655955698	0.1
CG18265	scro	4.09	0.099	0.06	0.174077655955698	0.1
CG18265	lov	2.49	0.099	0.06	0.174077655955698	0.1
CG18265	pros	2.09	0.099	0.06	0.174077655955698	0.1
CG18265	br	1.67	0.099	0.06	0.174077655955698	0.1
CG18265	vDpp.vOptix	1.63	0.099	0.06	0.174077655955698	0.1
CG18265	sim	1.62	0.099	0.06	0.174077655955698	0.1
CG18265	zfh2	1.54	0.099	0.06	0.174077655955698	0.1
CG18265	CG34340	1.5	0.099	0.06	0.174077655955698	0.1
CG18265	CG11294	1.47	0.099	0.06	0.174077655955698	0.1
CG18265	CG3726	1.47	0.099	0.06	0.174077655955698	0.1
CG18265	oc	1.35	0.099	0.06	0.174077655955698	0.1
CG18265	dDpp	1	0.099	0.06	0.174077655955698	0.1
CG18265	vdOptix	1	0.099	0.06	0.174077655955698	0.1
CG18265	vdOptix.vdVsx	1	0.099	0.06	0.174077655955698	0.1
CG18265	vdDpp	1	0.099	0.06	0.174077655955698	0.1
CG18265	Lim3	0.92	0.099	0.06	0.174077655955698	0.1
CG18265	ey	0.84	0.099	0.06	0.174077655955698	0.1
CG18265	dac	0.83	0.099	0.06	0.174077655955698	0.1
CG18265	dm	0.81	0.099	0.06	0.174077655955698	0.1
CG18265	dmrt99B	0.8	0.099	0.06	0.174077655955698	0.1
CG18265	kn	0.71	0.099	0.06	0.174077655955698	0.1
CG18265	CG43689	0.66	0.099	0.06	0.174077655955698	0.1
CG18265	ap	0.62	0.099	0.06	0.174077655955698	0.1
CG18265	erm	0.62	0.099	0.06	0.174077655955698	0.1
CG18265	ham	0.56	0.099	0.06	0.174077655955698	0.1
CG18265	dve	0.55	0.099	0.06	0.174077655955698	0.1
CG18265	dan	0.34	0.099	0.06	0.174077655955698	0.1
CG18265	dVsx	0.19	0.099	0.06	0.174077655955698	0.1
CG7580	CG34340	11.16	0.2	0.71	0.832050294337844	0.51
CG7580	D	8.92	0.2	0.71	0.832050294337844	0.51
CG7580	lov	6.82	0.2	0.71	0.832050294337844	0.51
CG7580	ct	6.7	0.2	0.71	0.832050294337844	0.51
CG7580	elB	5.72	0.2	0.71	0.832050294337844	0.51
CG7580	noc	5.65	0.2	0.71	0.832050294337844	0.51
CG7580	sr	5.09	0.2	0.71	0.832050294337844	0.51
CG7580	erm	4.85	0.2	0.71	0.832050294337844	0.51
CG7580	Stat92E	4.71	0.2	0.71	0.832050294337844	0.51
CG7580	dm	3.78	0.2	0.71	0.832050294337844	0.51
CG7580	RunxB	3.54	0.2	0.71	0.832050294337844	0.51
CG7580	ap	3.34	0.2	0.71	0.832050294337844	0.51
CG7580	fkh	3.26	0.2	0.71	0.832050294337844	0.51
CG7580	kn	2.95	0.2	0.71	0.832050294337844	0.51
CG7580	pros	2.85	0.2	0.71	0.832050294337844	0.51
CG7580	SoxN	2.58	0.2	0.71	0.832050294337844	0.51
CG7580	danr	2.52	0.2	0.71	0.832050294337844	0.51
CG7580	bsh	2.44	0.2	0.71	0.832050294337844	0.51
CG7580	hth	2.27	0.2	0.71	0.832050294337844	0.51
CG7580	luna	1.98	0.2	0.71	0.832050294337844	0.51
CG7580	vOptix	1.95	0.2	0.71	0.832050294337844	0.51
CG7580	TfAP-2	1.87	0.2	0.71	0.832050294337844	0.51
CG7580	apt	1.86	0.2	0.71	0.832050294337844	0.51
CG7580	bi	1.8	0.2	0.71	0.832050294337844	0.51
CG7580	Dll	1.78	0.2	0.71	0.832050294337844	0.51
CG7580	dOptix.dVsx	1.73	0.2	0.71	0.832050294337844	0.51
CG7580	fd59A	1.72	0.2	0.71	0.832050294337844	0.51
CG7580	dac	1.72	0.2	0.71	0.832050294337844	0.51
CG7580	CG9650	1.68	0.2	0.71	0.832050294337844	0.51
CG7580	NK7.1	1.57	0.2	0.71	0.832050294337844	0.51
Oatp74D	zfh2	10.32	0.162	0.36	0.53748384988657	0.73
Oatp74D	elB	6.95	0.162	0.36	0.53748384988657	0.73
Oatp74D	danr	6.88	0.162	0.36	0.53748384988657	0.73
Oatp74D	Camta	4.47	0.162	0.36	0.53748384988657	0.73
Oatp74D	Hmx	3.74	0.162	0.36	0.53748384988657	0.73
Oatp74D	apt	3.49	0.162	0.36	0.53748384988657	0.73
Oatp74D	sr	3.18	0.162	0.36	0.53748384988657	0.73
Oatp74D	kn	2.96	0.162	0.36	0.53748384988657	0.73
Oatp74D	Lim3	2.85	0.162	0.36	0.53748384988657	0.73
Oatp74D	pros	2.84	0.162	0.36	0.53748384988657	0.73
Oatp74D	dVsx	2.8	0.162	0.36	0.53748384988657	0.73
Oatp74D	pdm3	2.75	0.162	0.36	0.53748384988657	0.73
Oatp74D	dmrt99B	2.56	0.162	0.36	0.53748384988657	0.73
Oatp74D	CG3726	2.53	0.162	0.36	0.53748384988657	0.73
Oatp74D	erm	2.14	0.162	0.36	0.53748384988657	0.73
Oatp74D	Sox102F	2.03	0.162	0.36	0.53748384988657	0.73
Oatp74D	RunxB	2.03	0.162	0.36	0.53748384988657	0.73
Oatp74D	CG11294	1.84	0.162	0.36	0.53748384988657	0.73
Oatp74D	hth	1.62	0.162	0.36	0.53748384988657	0.73
Oatp74D	tj	1.61	0.162	0.36	0.53748384988657	0.73
Oatp74D	bab1	1.58	0.162	0.36	0.53748384988657	0.73
Oatp74D	noc	1.55	0.162	0.36	0.53748384988657	0.73
Oatp74D	vdDpp	1.52	0.162	0.36	0.53748384988657	0.73
Oatp74D	whole_OPC	1.49	0.162	0.36	0.53748384988657	0.73
Oatp74D	vDpp.vOptix	1.42	0.162	0.36	0.53748384988657	0.73
Oatp74D	vDpp	1.38	0.162	0.36	0.53748384988657	0.73
Oatp74D	vvl	1.38	0.162	0.36	0.53748384988657	0.73
Oatp74D	D	1.34	0.162	0.36	0.53748384988657	0.73
Oatp74D	oc	1.32	0.162	0.36	0.53748384988657	0.73
Oatp74D	ey	1.22	0.162	0.36	0.53748384988657	0.73
Nedd4	apt	10.04	0.109	0.59	1	0.92
Nedd4	Vsx2	5.12	0.109	0.59	1	0.92
Nedd4	bi	3.37	0.109	0.59	1	0.92
Nedd4	sr	2.89	0.109	0.59	1	0.92
Nedd4	luna	2.46	0.109	0.59	1	0.92
Nedd4	svp	2.14	0.109	0.59	1	0.92
Nedd4	erm	2.11	0.109	0.59	1	0.92
Nedd4	toy	1.79	0.109	0.59	1	0.92
Nedd4	vdOptix	1.78	0.109	0.59	1	0.92
Nedd4	SoxN	1.7	0.109	0.59	1	0.92
Nedd4	fru	1.6	0.109	0.59	1	0.92
Nedd4	Stat92E	1.58	0.109	0.59	1	0.92
Nedd4	ct	1.49	0.109	0.59	1	0.92
Nedd4	aop	1.42	0.109	0.59	1	0.92
Nedd4	danr	1.4	0.109	0.59	1	0.92
Nedd4	zfh2	1.11	0.109	0.59	1	0.92
Nedd4	dVsx	1	0.109	0.59	1	0.92
Nedd4	TfAP-2	0.99	0.109	0.59	1	0.92
Nedd4	CG32105	0.96	0.109	0.59	1	0.92
Nedd4	CG9650	0.9	0.109	0.59	1	0.92
Nedd4	CG34340	0.8	0.109	0.59	1	0.92
Nedd4	scro	0.8	0.109	0.59	1	0.92
Nedd4	dmrt99B	0.7	0.109	0.59	1	0.92
Nedd4	CG3726	0.6	0.109	0.59	1	0.92
Nedd4	noc	0.55	0.109	0.59	1	0.92
Nedd4	hth	0.48	0.109	0.59	1	0.92
Nedd4	NK7.1	0.48	0.109	0.59	1	0.92
Nedd4	Vsx1	0.39	0.109	0.59	1	0.92
Nedd4	dan	0.27	0.109	0.59	1	0.92
Nedd4	Hmx	0.18	0.109	0.59	1	0.92
Ccn	CG3726	7.64	0.782	0.52	0.544949260913066	0.61
Ccn	toy	7.29	0.782	0.52	0.544949260913066	0.61
Ccn	noc	5.55	0.782	0.52	0.544949260913066	0.61
Ccn	CG9650	5.11	0.782	0.52	0.544949260913066	0.61
Ccn	pros	4.91	0.782	0.52	0.544949260913066	0.61
Ccn	bsh	3.99	0.782	0.52	0.544949260913066	0.61
Ccn	elB	3.47	0.782	0.52	0.544949260913066	0.61
Ccn	lov	2.97	0.782	0.52	0.544949260913066	0.61
Ccn	TfAP-2	2.91	0.782	0.52	0.544949260913066	0.61
Ccn	sim	2.53	0.782	0.52	0.544949260913066	0.61
Ccn	Sox102F	1.99	0.782	0.52	0.544949260913066	0.61
Ccn	CG11085	1.59	0.782	0.52	0.544949260913066	0.61
Ccn	pdm3	1.43	0.782	0.52	0.544949260913066	0.61
Ccn	tsh	1.12	0.782	0.52	0.544949260913066	0.61
Ccn	dVsx	1.06	0.782	0.52	0.544949260913066	0.61
Ccn	fkh	1.02	0.782	0.52	0.544949260913066	0.61
Ccn	erm	0.96	0.782	0.52	0.544949260913066	0.61
Ccn	vvl	0.73	0.782	0.52	0.544949260913066	0.61
Ccn	zfh1	0.72	0.782	0.52	0.544949260913066	0.61
Ccn	fru	0.68	0.782	0.52	0.544949260913066	0.61
Ccn	vdDpp	0.66	0.782	0.52	0.544949260913066	0.61
Ccn	mirr	0.65	0.782	0.52	0.544949260913066	0.61
Ccn	CG34340	0.6	0.782	0.52	0.544949260913066	0.61
Ccn	fd59A	0.56	0.782	0.52	0.544949260913066	0.61
Ccn	ab	0.49	0.782	0.52	0.544949260913066	0.61
Ccn	dm	0.35	0.782	0.52	0.544949260913066	0.61
Ccn	aop	0.32	0.782	0.52	0.544949260913066	0.61
Ccn	zfh2	0.3	0.782	0.52	0.544949260913066	0.61
Ccn	bi	0.23	0.782	0.52	0.544949260913066	0.61
Ccn	svp	0.18	0.782	0.52	0.544949260913066	0.61
CG5589	CG32532	11.49	0.065	-0.21	0.0975900072948533	0.01
CG5589	Sox21b	4.26	0.065	-0.21	0.0975900072948533	0.01
CG5589	RunxB	3.4	0.065	-0.21	0.0975900072948533	0.01
CG5589	CG34340	2.49	0.065	-0.21	0.0975900072948533	0.01
CG5589	CG3726	2.44	0.065	-0.21	0.0975900072948533	0.01
CG5589	dOptix.dVsx	2.23	0.065	-0.21	0.0975900072948533	0.01
CG5589	noc	1.97	0.065	-0.21	0.0975900072948533	0.01
CG5589	br	1.76	0.065	-0.21	0.0975900072948533	0.01
CG5589	pros	1.57	0.065	-0.21	0.0975900072948533	0.01
CG5589	dm	1.51	0.065	-0.21	0.0975900072948533	0.01
CG5589	Lim3	1.41	0.065	-0.21	0.0975900072948533	0.01
CG5589	dVsx	1.41	0.065	-0.21	0.0975900072948533	0.01
CG5589	sim	1.38	0.065	-0.21	0.0975900072948533	0.01
CG5589	dDpp.dOptix	1.29	0.065	-0.21	0.0975900072948533	0.01
CG5589	hth	1.28	0.065	-0.21	0.0975900072948533	0.01
CG5589	vDpp.vOptix	1.21	0.065	-0.21	0.0975900072948533	0.01
CG5589	bi	1.1	0.065	-0.21	0.0975900072948533	0.01
CG5589	vdOptix	1	0.065	-0.21	0.0975900072948533	0.01
CG5589	SoxN	0.95	0.065	-0.21	0.0975900072948533	0.01
CG5589	vvl	0.9	0.065	-0.21	0.0975900072948533	0.01
CG5589	Ets65A	0.82	0.065	-0.21	0.0975900072948533	0.01
CG5589	fru	0.82	0.065	-0.21	0.0975900072948533	0.01
CG5589	Dll	0.81	0.065	-0.21	0.0975900072948533	0.01
CG5589	vOptix	0.7	0.065	-0.21	0.0975900072948533	0.01
CG5589	dac	0.68	0.065	-0.21	0.0975900072948533	0.01
CG5589	bab1	0.64	0.065	-0.21	0.0975900072948533	0.01
CG5589	zfh1	0.64	0.065	-0.21	0.0975900072948533	0.01
CG5589	hbn	0.63	0.065	-0.21	0.0975900072948533	0.01
CG5589	dve	0.54	0.065	-0.21	0.0975900072948533	0.01
CG5589	oc	0.44	0.065	-0.21	0.0975900072948533	0.01
Grd	vvl	10.53	0.059	0.86	1	0.6
Grd	fkh	8.42	0.059	0.86	1	0.6
Grd	CG3726	7.48	0.059	0.86	1	0.6
Grd	tj	3.84	0.059	0.86	1	0.6
Grd	dac	3.82	0.059	0.86	1	0.6
Grd	Stat92E	2.08	0.059	0.86	1	0.6
Grd	Sox21b	1.46	0.059	0.86	1	0.6
Grd	luna	1.45	0.059	0.86	1	0.6
Grd	ey	1.34	0.059	0.86	1	0.6
Grd	zfh2	1.33	0.059	0.86	1	0.6
Grd	run	1.33	0.059	0.86	1	0.6
Grd	tsh	1.3	0.059	0.86	1	0.6
Grd	CG9932	1.29	0.059	0.86	1	0.6
Grd	vDpp.vOptix	1.19	0.059	0.86	1	0.6
Grd	dve	1.16	0.059	0.86	1	0.6
Grd	kn	1.12	0.059	0.86	1	0.6
Grd	mirr	1.09	0.059	0.86	1	0.6
Grd	hbn	1.05	0.059	0.86	1	0.6
Grd	dDpp.dOptix	1.03	0.059	0.86	1	0.6
Grd	whole_OPC	1.03	0.059	0.86	1	0.6
Grd	bsh	1.03	0.059	0.86	1	0.6
Grd	Hmx	1.02	0.059	0.86	1	0.6
Grd	vdDpp	1.01	0.059	0.86	1	0.6
Grd	dVsx	1.01	0.059	0.86	1	0.6
Grd	vOptix	1	0.059	0.86	1	0.6
Grd	Awh	1	0.059	0.86	1	0.6
Grd	dDpp	1	0.059	0.86	1	0.6
Grd	br	0.98	0.059	0.86	1	0.6
Grd	toy	0.95	0.059	0.86	1	0.6
Grd	Camta	0.94	0.059	0.86	1	0.6
CG5567	bi	2.96	0.069	-0.29	0.0666666666666667	0.01
CG5567	svp	2.93	0.069	-0.29	0.0666666666666667	0.01
CG5567	erm	2.72	0.069	-0.29	0.0666666666666667	0.01
CG5567	Vsx2	2.54	0.069	-0.29	0.0666666666666667	0.01
CG5567	scro	2.42	0.069	-0.29	0.0666666666666667	0.01
CG5567	CG11294	2.42	0.069	-0.29	0.0666666666666667	0.01
CG5567	br	2.17	0.069	-0.29	0.0666666666666667	0.01
CG5567	tup	2.16	0.069	-0.29	0.0666666666666667	0.01
CG5567	kn	2.08	0.069	-0.29	0.0666666666666667	0.01
CG5567	CG9650	2.04	0.069	-0.29	0.0666666666666667	0.01
CG5567	ham	1.95	0.069	-0.29	0.0666666666666667	0.01
CG5567	bsh	1.89	0.069	-0.29	0.0666666666666667	0.01
CG5567	sim	1.66	0.069	-0.29	0.0666666666666667	0.01
CG5567	sr	1.33	0.069	-0.29	0.0666666666666667	0.01
CG5567	aop	1.24	0.069	-0.29	0.0666666666666667	0.01
CG5567	tsh	1.16	0.069	-0.29	0.0666666666666667	0.01
CG5567	dm	1.16	0.069	-0.29	0.0666666666666667	0.01
CG5567	dan	1.08	0.069	-0.29	0.0666666666666667	0.01
CG5567	vOptix.vVsx	1	0.069	-0.29	0.0666666666666667	0.01
CG5567	Hmx	0.8	0.069	-0.29	0.0666666666666667	0.01
CG5567	oc	0.74	0.069	-0.29	0.0666666666666667	0.01
CG5567	CG3726	0.74	0.069	-0.29	0.0666666666666667	0.01
CG5567	D	0.48	0.069	-0.29	0.0666666666666667	0.01
CG5567	CG4328	0.45	0.069	-0.29	0.0666666666666667	0.01
CG5567	NK7.1	0.37	0.069	-0.29	0.0666666666666667	0.01
CG5567	hbn	0.34	0.069	-0.29	0.0666666666666667	0.01
CG5567	CG32532	0.27	0.069	-0.29	0.0666666666666667	0.01
CG5567	fru	0.25	0.069	-0.29	0.0666666666666667	0.01
CG5567	ab	0.23	0.069	-0.29	0.0666666666666667	0.01
CG5567	luna	0.17	0.069	-0.29	0.0666666666666667	0.01
CG7441	kn	8.09	0.054	0.38	0.447213595499958	0.41
CG7441	toy	7.73	0.054	0.38	0.447213595499958	0.41
CG7441	pros	5.27	0.054	0.38	0.447213595499958	0.41
CG7441	br	5.11	0.054	0.38	0.447213595499958	0.41
CG7441	aop	4.67	0.054	0.38	0.447213595499958	0.41
CG7441	sr	3.35	0.054	0.38	0.447213595499958	0.41
CG7441	bi	3.28	0.054	0.38	0.447213595499958	0.41
CG7441	fru	3.16	0.054	0.38	0.447213595499958	0.41
CG7441	vOptix.vVsx	2.68	0.054	0.38	0.447213595499958	0.41
CG7441	SoxN	2.42	0.054	0.38	0.447213595499958	0.41
CG7441	Vsx1	2.09	0.054	0.38	0.447213595499958	0.41
CG7441	svp	1.98	0.054	0.38	0.447213595499958	0.41
CG7441	vdDpp	1.93	0.054	0.38	0.447213595499958	0.41
CG7441	dan	1.65	0.054	0.38	0.447213595499958	0.41
CG7441	TfAP-2	1.64	0.054	0.38	0.447213595499958	0.41
CG7441	vOptix	1.59	0.054	0.38	0.447213595499958	0.41
CG7441	Hmx	1.55	0.054	0.38	0.447213595499958	0.41
CG7441	D	1.5	0.054	0.38	0.447213595499958	0.41
CG7441	CG9932	1.48	0.054	0.38	0.447213595499958	0.41
CG7441	vvl	1.39	0.054	0.38	0.447213595499958	0.41
CG7441	vdVsx	1.33	0.054	0.38	0.447213595499958	0.41
CG7441	noc	1.33	0.054	0.38	0.447213595499958	0.41
CG7441	Awh	0.93	0.054	0.38	0.447213595499958	0.41
CG7441	erm	0.86	0.054	0.38	0.447213595499958	0.41
CG7441	CG9650	0.86	0.054	0.38	0.447213595499958	0.41
CG7441	vdOptix	0.73	0.054	0.38	0.447213595499958	0.41
CG7441	Camta	0.71	0.054	0.38	0.447213595499958	0.41
CG7441	foxo	0.64	0.054	0.38	0.447213595499958	0.41
CG7441	lov	0.42	0.054	0.38	0.447213595499958	0.41
CG7441	vDpp.vOptix	0.29	0.054	0.38	0.447213595499958	0.41
CR43087	zfh1	7.33	0.047	0.06	0.447213595499958	0.52
CR43087	vdVsx	5.79	0.047	0.06	0.447213595499958	0.52
CR43087	dm	4.18	0.047	0.06	0.447213595499958	0.52
CR43087	ap	3.49	0.047	0.06	0.447213595499958	0.52
CR43087	toy	3.34	0.047	0.06	0.447213595499958	0.52
CR43087	Stat92E	3.08	0.047	0.06	0.447213595499958	0.52
CR43087	Sox21b	2.63	0.047	0.06	0.447213595499958	0.52
CR43087	tsh	1.88	0.047	0.06	0.447213595499958	0.52
CR43087	ct	1.83	0.047	0.06	0.447213595499958	0.52
CR43087	CG4328	1.79	0.047	0.06	0.447213595499958	0.52
CR43087	Awh	1.73	0.047	0.06	0.447213595499958	0.52
CR43087	fru	1.66	0.047	0.06	0.447213595499958	0.52
CR43087	Camta	1.44	0.047	0.06	0.447213595499958	0.52
CR43087	vDpp.vOptix	1.31	0.047	0.06	0.447213595499958	0.52
CR43087	vvl	1.19	0.047	0.06	0.447213595499958	0.52
CR43087	Vsx1	1.18	0.047	0.06	0.447213595499958	0.52
CR43087	vdOptix.vdVsx	0.97	0.047	0.06	0.447213595499958	0.52
CR43087	bab1	0.91	0.047	0.06	0.447213595499958	0.52
CR43087	kn	0.9	0.047	0.06	0.447213595499958	0.52
CR43087	tj	0.9	0.047	0.06	0.447213595499958	0.52
CR43087	sr	0.85	0.047	0.06	0.447213595499958	0.52
CR43087	aop	0.77	0.047	0.06	0.447213595499958	0.52
CR43087	fkh	0.75	0.047	0.06	0.447213595499958	0.52
CR43087	vdDpp.vdOptix	0.74	0.047	0.06	0.447213595499958	0.52
CR43087	ham	0.73	0.047	0.06	0.447213595499958	0.52
CR43087	Vsx2	0.7	0.047	0.06	0.447213595499958	0.52
CR43087	CG9932	0.59	0.047	0.06	0.447213595499958	0.52
CR43087	ey	0.55	0.047	0.06	0.447213595499958	0.52
CR43087	CG32105	0.43	0.047	0.06	0.447213595499958	0.52
CR43087	NK7.1	0.39	0.047	0.06	0.447213595499958	0.52
mus304	toy	9.11	0.034	0.41	0.683130051063973	0.64
mus304	aop	8.5	0.034	0.41	0.683130051063973	0.64
mus304	noc	4.49	0.034	0.41	0.683130051063973	0.64
mus304	Lim3	2.17	0.034	0.41	0.683130051063973	0.64
mus304	tup	1.92	0.034	0.41	0.683130051063973	0.64
mus304	erm	1.6	0.034	0.41	0.683130051063973	0.64
mus304	bsh	1.39	0.034	0.41	0.683130051063973	0.64
mus304	lov	1.3	0.034	0.41	0.683130051063973	0.64
mus304	Stat92E	1.22	0.034	0.41	0.683130051063973	0.64
mus304	vDpp.vOptix	1.12	0.034	0.41	0.683130051063973	0.64
mus304	vvl	1.06	0.034	0.41	0.683130051063973	0.64
mus304	CG32105	1.04	0.034	0.41	0.683130051063973	0.64
mus304	vDpp	1.04	0.034	0.41	0.683130051063973	0.64
mus304	ct	1.03	0.034	0.41	0.683130051063973	0.64
mus304	CG11085	0.97	0.034	0.41	0.683130051063973	0.64
mus304	br	0.92	0.034	0.41	0.683130051063973	0.64
mus304	dac	0.87	0.034	0.41	0.683130051063973	0.64
mus304	Awh	0.87	0.034	0.41	0.683130051063973	0.64
mus304	vdDpp	0.77	0.034	0.41	0.683130051063973	0.64
mus304	dan	0.74	0.034	0.41	0.683130051063973	0.64
mus304	ham	0.73	0.034	0.41	0.683130051063973	0.64
mus304	CG11294	0.66	0.034	0.41	0.683130051063973	0.64
mus304	dDpp.dOptix	0.58	0.034	0.41	0.683130051063973	0.64
mus304	CG3726	0.52	0.034	0.41	0.683130051063973	0.64
mus304	run	0.42	0.034	0.41	0.683130051063973	0.64
mus304	ap	0.35	0.034	0.41	0.683130051063973	0.64
mus304	hbn	0.35	0.034	0.41	0.683130051063973	0.64
mus304	bab1	0.34	0.034	0.41	0.683130051063973	0.64
mus304	Camta	0.32	0.034	0.41	0.683130051063973	0.64
mus304	CG4328	0.3	0.034	0.41	0.683130051063973	0.64
hid	luna	19.33	0.32	0.79	0.832050294337844	0.54
hid	aop	13.1	0.32	0.79	0.832050294337844	0.54
hid	sim	9.39	0.32	0.79	0.832050294337844	0.54
hid	vdDpp.vdOptix	5.63	0.32	0.79	0.832050294337844	0.54
hid	sr	5.1	0.32	0.79	0.832050294337844	0.54
hid	pdm3	4.56	0.32	0.79	0.832050294337844	0.54
hid	whole_OPC	4.06	0.32	0.79	0.832050294337844	0.54
hid	danr	3.78	0.32	0.79	0.832050294337844	0.54
hid	CG9650	3.65	0.32	0.79	0.832050294337844	0.54
hid	CG9932	3.24	0.32	0.79	0.832050294337844	0.54
hid	erm	2.97	0.32	0.79	0.832050294337844	0.54
hid	scro	2.74	0.32	0.79	0.832050294337844	0.54
hid	CG43689	2.39	0.32	0.79	0.832050294337844	0.54
hid	dve	2.3	0.32	0.79	0.832050294337844	0.54
hid	CG3726	2.28	0.32	0.79	0.832050294337844	0.54
hid	Sox21b	2.22	0.32	0.79	0.832050294337844	0.54
hid	ey	1.94	0.32	0.79	0.832050294337844	0.54
hid	SoxN	1.94	0.32	0.79	0.832050294337844	0.54
hid	ham	1.87	0.32	0.79	0.832050294337844	0.54
hid	vDpp.vOptix	1.82	0.32	0.79	0.832050294337844	0.54
hid	bab1	1.65	0.32	0.79	0.832050294337844	0.54
hid	dOptix	1.55	0.32	0.79	0.832050294337844	0.54
hid	zfh1	1.53	0.32	0.79	0.832050294337844	0.54
hid	dmrt99B	1.35	0.32	0.79	0.832050294337844	0.54
hid	vdDpp	1.33	0.32	0.79	0.832050294337844	0.54
hid	ct	1.29	0.32	0.79	0.832050294337844	0.54
hid	bab2	1.29	0.32	0.79	0.832050294337844	0.54
hid	br	1.25	0.32	0.79	0.832050294337844	0.54
hid	D	1.25	0.32	0.79	0.832050294337844	0.54
hid	dm	1.24	0.32	0.79	0.832050294337844	0.54
grim	luna	13.53	0.211	0.26	0.302613766334401	0.47
grim	sim	7.26	0.211	0.26	0.302613766334401	0.47
grim	pros	6.85	0.211	0.26	0.302613766334401	0.47
grim	sr	5.44	0.211	0.26	0.302613766334401	0.47
grim	lov	4.25	0.211	0.26	0.302613766334401	0.47
grim	aop	4.19	0.211	0.26	0.302613766334401	0.47
grim	dOptix	3.81	0.211	0.26	0.302613766334401	0.47
grim	ct	3.71	0.211	0.26	0.302613766334401	0.47
grim	whole_OPC	3.62	0.211	0.26	0.302613766334401	0.47
grim	scro	3.16	0.211	0.26	0.302613766334401	0.47
grim	CG9650	2.59	0.211	0.26	0.302613766334401	0.47
grim	CG3726	2.48	0.211	0.26	0.302613766334401	0.47
grim	Stat92E	2.26	0.211	0.26	0.302613766334401	0.47
grim	vdDpp.vdOptix	2.08	0.211	0.26	0.302613766334401	0.47
grim	tsh	1.97	0.211	0.26	0.302613766334401	0.47
grim	bsh	1.67	0.211	0.26	0.302613766334401	0.47
grim	tj	1.59	0.211	0.26	0.302613766334401	0.47
grim	vdOptix	1.41	0.211	0.26	0.302613766334401	0.47
grim	ey	1.36	0.211	0.26	0.302613766334401	0.47
grim	Ets65A	1.32	0.211	0.26	0.302613766334401	0.47
grim	Sox21b	1.25	0.211	0.26	0.302613766334401	0.47
grim	toy	1.24	0.211	0.26	0.302613766334401	0.47
grim	CG11294	1.18	0.211	0.26	0.302613766334401	0.47
grim	vdVsx	1.18	0.211	0.26	0.302613766334401	0.47
grim	CG9932	1.17	0.211	0.26	0.302613766334401	0.47
grim	vOptix.vVsx	1.17	0.211	0.26	0.302613766334401	0.47
grim	vDpp.vOptix	1.14	0.211	0.26	0.302613766334401	0.47
grim	D	1.1	0.211	0.26	0.302613766334401	0.47
grim	dac	0.97	0.211	0.26	0.302613766334401	0.47
grim	CG11085	0.78	0.211	0.26	0.302613766334401	0.47
rpr	bab1	5.5	0.19	-0.1	0.2	0.09
rpr	CG9650	4.44	0.19	-0.1	0.2	0.09
rpr	tup	3.58	0.19	-0.1	0.2	0.09
rpr	CG11085	2.88	0.19	-0.1	0.2	0.09
rpr	dac	2.69	0.19	-0.1	0.2	0.09
rpr	luna	2.58	0.19	-0.1	0.2	0.09
rpr	lov	2.44	0.19	-0.1	0.2	0.09
rpr	run	2.16	0.19	-0.1	0.2	0.09
rpr	D	2.14	0.19	-0.1	0.2	0.09
rpr	NK7.1	1.96	0.19	-0.1	0.2	0.09
rpr	hth	1.88	0.19	-0.1	0.2	0.09
rpr	CG32532	1.82	0.19	-0.1	0.2	0.09
rpr	bab2	1.77	0.19	-0.1	0.2	0.09
rpr	oc	1.67	0.19	-0.1	0.2	0.09
rpr	sr	1.58	0.19	-0.1	0.2	0.09
rpr	Vsx2	1.36	0.19	-0.1	0.2	0.09
rpr	vOptix.vVsx	1.3	0.19	-0.1	0.2	0.09
rpr	Lim3	1.24	0.19	-0.1	0.2	0.09
rpr	mirr	1.19	0.19	-0.1	0.2	0.09
rpr	vdOptix.vdVsx	1.18	0.19	-0.1	0.2	0.09
rpr	bsh	1.12	0.19	-0.1	0.2	0.09
rpr	RunxB	1.01	0.19	-0.1	0.2	0.09
rpr	zfh2	1	0.19	-0.1	0.2	0.09
rpr	vDpp	1	0.19	-0.1	0.2	0.09
rpr	Stat92E	0.94	0.19	-0.1	0.2	0.09
rpr	CG4328	0.93	0.19	-0.1	0.2	0.09
rpr	kn	0.74	0.19	-0.1	0.2	0.09
rpr	whole_OPC	0.72	0.19	-0.1	0.2	0.09
rpr	Hmx	0.56	0.19	-0.1	0.2	0.09
rpr	vdDpp	0.45	0.19	-0.1	0.2	0.09
skl	mirr	8.31	0.197	0.15	0.53748384988657	0.8
skl	CG9650	5.32	0.197	0.15	0.53748384988657	0.8
skl	run	4.67	0.197	0.15	0.53748384988657	0.8
skl	CG3726	2.84	0.197	0.15	0.53748384988657	0.8
skl	dac	2.52	0.197	0.15	0.53748384988657	0.8
skl	whole_OPC	2.33	0.197	0.15	0.53748384988657	0.8
skl	CG11085	2.25	0.197	0.15	0.53748384988657	0.8
skl	pros	1.75	0.197	0.15	0.53748384988657	0.8
skl	svp	1.72	0.197	0.15	0.53748384988657	0.8
skl	kn	1.4	0.197	0.15	0.53748384988657	0.8
skl	Vsx1	1.33	0.197	0.15	0.53748384988657	0.8
skl	D	1.29	0.197	0.15	0.53748384988657	0.8
skl	pdm3	1.14	0.197	0.15	0.53748384988657	0.8
skl	vdOptix	1.04	0.197	0.15	0.53748384988657	0.8
skl	dOptix.dVsx	1	0.197	0.15	0.53748384988657	0.8
skl	Awh	0.98	0.197	0.15	0.53748384988657	0.8
skl	sr	0.93	0.197	0.15	0.53748384988657	0.8
skl	zfh1	0.82	0.197	0.15	0.53748384988657	0.8
skl	Hmx	0.74	0.197	0.15	0.53748384988657	0.8
skl	sim	0.54	0.197	0.15	0.53748384988657	0.8
skl	Sox21b	0.49	0.197	0.15	0.53748384988657	0.8
skl	lov	0.48	0.197	0.15	0.53748384988657	0.8
skl	SoxN	0.42	0.197	0.15	0.53748384988657	0.8
skl	oc	0.37	0.197	0.15	0.53748384988657	0.8
skl	bab1	0.35	0.197	0.15	0.53748384988657	0.8
skl	CG43689	0.34	0.197	0.15	0.53748384988657	0.8
skl	aop	0.27	0.197	0.15	0.53748384988657	0.8
skl	dve	0.15	0.197	0.15	0.53748384988657	0.8
skl	ap	0.07	0.197	0.15	0.53748384988657	0.8
skl	vdDpp	0.06	0.197	0.15	0.53748384988657	0.8
AstC-R2	Sox21b	7.94	0.273	0.13	0.218217890235992	0.15
AstC-R2	D	7.54	0.273	0.13	0.218217890235992	0.15
AstC-R2	sr	2.1	0.273	0.13	0.218217890235992	0.15
AstC-R2	pdm3	2.01	0.273	0.13	0.218217890235992	0.15
AstC-R2	Stat92E	1.8	0.273	0.13	0.218217890235992	0.15
AstC-R2	zfh1	1.29	0.273	0.13	0.218217890235992	0.15
AstC-R2	bab1	1.19	0.273	0.13	0.218217890235992	0.15
AstC-R2	vdOptix	1.14	0.273	0.13	0.218217890235992	0.15
AstC-R2	CG32105	1.05	0.273	0.13	0.218217890235992	0.15
AstC-R2	CG3726	1.01	0.273	0.13	0.218217890235992	0.15
AstC-R2	tup	0.84	0.273	0.13	0.218217890235992	0.15
AstC-R2	danr	0.77	0.273	0.13	0.218217890235992	0.15
AstC-R2	dm	0.73	0.273	0.13	0.218217890235992	0.15
AstC-R2	vdDpp.vdOptix	0.72	0.273	0.13	0.218217890235992	0.15
AstC-R2	Vsx1	0.7	0.273	0.13	0.218217890235992	0.15
AstC-R2	CG4328	0.68	0.273	0.13	0.218217890235992	0.15
AstC-R2	vOptix	0.66	0.273	0.13	0.218217890235992	0.15
AstC-R2	TfAP-2	0.51	0.273	0.13	0.218217890235992	0.15
AstC-R2	noc	0.48	0.273	0.13	0.218217890235992	0.15
AstC-R2	fkh	0.45	0.273	0.13	0.218217890235992	0.15
AstC-R2	sim	0.4	0.273	0.13	0.218217890235992	0.15
AstC-R2	ham	0.39	0.273	0.13	0.218217890235992	0.15
AstC-R2	dVsx	0.38	0.273	0.13	0.218217890235992	0.15
AstC-R2	br	0.35	0.273	0.13	0.218217890235992	0.15
AstC-R2	pros	0.21	0.273	0.13	0.218217890235992	0.15
AstC-R2	whole_OPC	0.18	0.273	0.13	0.218217890235992	0.15
AstC-R2	CG9932	0.17	0.273	0.13	0.218217890235992	0.15
AstC-R2	vDpp.vOptix	0.07	0.273	0.13	0.218217890235992	0.15
AstC-R2	dmrt99B	0.05	0.273	0.13	0.218217890235992	0.15
AstC-R2	CG9650	0.04	0.273	0.13	0.218217890235992	0.15
AstC-R1	Sox102F	7.42	0.39	-0.18	0.142857142857143	0.03
AstC-R1	tj	6.67	0.39	-0.18	0.142857142857143	0.03
AstC-R1	Awh	2.64	0.39	-0.18	0.142857142857143	0.03
AstC-R1	hbn	2.54	0.39	-0.18	0.142857142857143	0.03
AstC-R1	fd59A	2.2	0.39	-0.18	0.142857142857143	0.03
AstC-R1	CG9650	2.2	0.39	-0.18	0.142857142857143	0.03
AstC-R1	dan	2.18	0.39	-0.18	0.142857142857143	0.03
AstC-R1	CG3726	2.1	0.39	-0.18	0.142857142857143	0.03
AstC-R1	hth	1.91	0.39	-0.18	0.142857142857143	0.03
AstC-R1	bab1	1.84	0.39	-0.18	0.142857142857143	0.03
AstC-R1	dmrt99B	1.8	0.39	-0.18	0.142857142857143	0.03
AstC-R1	erm	1.7	0.39	-0.18	0.142857142857143	0.03
AstC-R1	fkh	1.69	0.39	-0.18	0.142857142857143	0.03
AstC-R1	Lim3	1.62	0.39	-0.18	0.142857142857143	0.03
AstC-R1	danr	1.29	0.39	-0.18	0.142857142857143	0.03
AstC-R1	vdDpp	1.27	0.39	-0.18	0.142857142857143	0.03
AstC-R1	pros	1.27	0.39	-0.18	0.142857142857143	0.03
AstC-R1	TfAP-2	1.22	0.39	-0.18	0.142857142857143	0.03
AstC-R1	ap	1.21	0.39	-0.18	0.142857142857143	0.03
AstC-R1	CG11294	1.03	0.39	-0.18	0.142857142857143	0.03
AstC-R1	vdVsx	1.03	0.39	-0.18	0.142857142857143	0.03
AstC-R1	ey	1.03	0.39	-0.18	0.142857142857143	0.03
AstC-R1	fru	1.02	0.39	-0.18	0.142857142857143	0.03
AstC-R1	Dll	0.94	0.39	-0.18	0.142857142857143	0.03
AstC-R1	sim	0.94	0.39	-0.18	0.142857142857143	0.03
AstC-R1	vdOptix	0.92	0.39	-0.18	0.142857142857143	0.03
AstC-R1	vdOptix.vdVsx	0.83	0.39	-0.18	0.142857142857143	0.03
AstC-R1	CG4328	0.82	0.39	-0.18	0.142857142857143	0.03
AstC-R1	CG32532	0.75	0.39	-0.18	0.142857142857143	0.03
AstC-R1	Stat92E	0.6	0.39	-0.18	0.142857142857143	0.03
MYPT-75D	erm	13.35	0.477	0.3	0.377964473009227	0.23
MYPT-75D	vvl	8.59	0.477	0.3	0.377964473009227	0.23
MYPT-75D	CG32532	5.21	0.477	0.3	0.377964473009227	0.23
MYPT-75D	Vsx2	3.91	0.477	0.3	0.377964473009227	0.23
MYPT-75D	svp	3.15	0.477	0.3	0.377964473009227	0.23
MYPT-75D	pros	2.7	0.477	0.3	0.377964473009227	0.23
MYPT-75D	RunxB	2.64	0.477	0.3	0.377964473009227	0.23
MYPT-75D	Camta	2.55	0.477	0.3	0.377964473009227	0.23
MYPT-75D	Vsx1	2.53	0.477	0.3	0.377964473009227	0.23
MYPT-75D	Sox102F	2.49	0.477	0.3	0.377964473009227	0.23
MYPT-75D	Ets65A	2.36	0.477	0.3	0.377964473009227	0.23
MYPT-75D	dOptix.dVsx	2.03	0.477	0.3	0.377964473009227	0.23
MYPT-75D	tup	1.93	0.477	0.3	0.377964473009227	0.23
MYPT-75D	Sox21b	1.72	0.477	0.3	0.377964473009227	0.23
MYPT-75D	noc	1.7	0.477	0.3	0.377964473009227	0.23
MYPT-75D	CG3726	1.7	0.477	0.3	0.377964473009227	0.23
MYPT-75D	scro	1.59	0.477	0.3	0.377964473009227	0.23
MYPT-75D	fd59A	1.51	0.477	0.3	0.377964473009227	0.23
MYPT-75D	CG34340	1.45	0.477	0.3	0.377964473009227	0.23
MYPT-75D	bab2	1.44	0.477	0.3	0.377964473009227	0.23
MYPT-75D	vDpp	1.3	0.477	0.3	0.377964473009227	0.23
MYPT-75D	dVsx	1.1	0.477	0.3	0.377964473009227	0.23
MYPT-75D	tsh	1.09	0.477	0.3	0.377964473009227	0.23
MYPT-75D	toy	1.07	0.477	0.3	0.377964473009227	0.23
MYPT-75D	Stat92E	1.07	0.477	0.3	0.377964473009227	0.23
MYPT-75D	dan	1.07	0.477	0.3	0.377964473009227	0.23
MYPT-75D	ab	1	0.477	0.3	0.377964473009227	0.23
MYPT-75D	sr	0.97	0.477	0.3	0.377964473009227	0.23
MYPT-75D	zfh1	0.9	0.477	0.3	0.377964473009227	0.23
MYPT-75D	ey	0.79	0.477	0.3	0.377964473009227	0.23
Sgf11	CG3726	8.39	0.125	-0.17	0.53748384988657	0.95
Sgf11	Stat92E	4.84	0.125	-0.17	0.53748384988657	0.95
Sgf11	CG34340	4.4	0.125	-0.17	0.53748384988657	0.95
Sgf11	oc	3.85	0.125	-0.17	0.53748384988657	0.95
Sgf11	ap	3.13	0.125	-0.17	0.53748384988657	0.95
Sgf11	fkh	2.53	0.125	-0.17	0.53748384988657	0.95
Sgf11	pros	2.15	0.125	-0.17	0.53748384988657	0.95
Sgf11	D	1.82	0.125	-0.17	0.53748384988657	0.95
Sgf11	vdOptix.vdVsx	1.8	0.125	-0.17	0.53748384988657	0.95
Sgf11	dOptix.dVsx	1.73	0.125	-0.17	0.53748384988657	0.95
Sgf11	vdVsx	1.66	0.125	-0.17	0.53748384988657	0.95
Sgf11	TfAP-2	1.33	0.125	-0.17	0.53748384988657	0.95
Sgf11	CG43689	1.31	0.125	-0.17	0.53748384988657	0.95
Sgf11	elB	1.16	0.125	-0.17	0.53748384988657	0.95
Sgf11	tj	0.88	0.125	-0.17	0.53748384988657	0.95
Sgf11	sim	0.79	0.125	-0.17	0.53748384988657	0.95
Sgf11	whole_OPC	0.78	0.125	-0.17	0.53748384988657	0.95
Sgf11	hbn	0.68	0.125	-0.17	0.53748384988657	0.95
Sgf11	fru	0.67	0.125	-0.17	0.53748384988657	0.95
Sgf11	dm	0.6	0.125	-0.17	0.53748384988657	0.95
Sgf11	CG9932	0.56	0.125	-0.17	0.53748384988657	0.95
Sgf11	dve	0.54	0.125	-0.17	0.53748384988657	0.95
Sgf11	Camta	0.52	0.125	-0.17	0.53748384988657	0.95
Sgf11	aop	0.51	0.125	-0.17	0.53748384988657	0.95
Sgf11	bab1	0.49	0.125	-0.17	0.53748384988657	0.95
Sgf11	tsh	0.46	0.125	-0.17	0.53748384988657	0.95
Sgf11	bab2	0.45	0.125	-0.17	0.53748384988657	0.95
Sgf11	foxo	0.45	0.125	-0.17	0.53748384988657	0.95
Sgf11	Vsx2	0.44	0.125	-0.17	0.53748384988657	0.95
Sgf11	erm	0.41	0.125	-0.17	0.53748384988657	0.95
Nufip	Camta	7.73	0.101	0.3	0.53748384988657	0.6
Nufip	vvl	5.86	0.101	0.3	0.53748384988657	0.6
Nufip	Lim3	3.67	0.101	0.3	0.53748384988657	0.6
Nufip	CG32105	3	0.101	0.3	0.53748384988657	0.6
Nufip	kn	2.44	0.101	0.3	0.53748384988657	0.6
Nufip	Ets65A	2.43	0.101	0.3	0.53748384988657	0.6
Nufip	luna	2.25	0.101	0.3	0.53748384988657	0.6
Nufip	Dll	2.17	0.101	0.3	0.53748384988657	0.6
Nufip	Awh	2	0.101	0.3	0.53748384988657	0.6
Nufip	CG9932	1.99	0.101	0.3	0.53748384988657	0.6
Nufip	CG34340	1.8	0.101	0.3	0.53748384988657	0.6
Nufip	dDpp.dOptix	1.64	0.101	0.3	0.53748384988657	0.6
Nufip	CG9650	1.55	0.101	0.3	0.53748384988657	0.6
Nufip	dmrt99B	1.54	0.101	0.3	0.53748384988657	0.6
Nufip	whole_OPC	1.52	0.101	0.3	0.53748384988657	0.6
Nufip	zfh1	1.43	0.101	0.3	0.53748384988657	0.6
Nufip	dOptix	1.37	0.101	0.3	0.53748384988657	0.6
Nufip	vdDpp	1.36	0.101	0.3	0.53748384988657	0.6
Nufip	pros	1.21	0.101	0.3	0.53748384988657	0.6
Nufip	D	1.17	0.101	0.3	0.53748384988657	0.6
Nufip	vOptix.vVsx	1.07	0.101	0.3	0.53748384988657	0.6
Nufip	CG43689	1.01	0.101	0.3	0.53748384988657	0.6
Nufip	bsh	1.01	0.101	0.3	0.53748384988657	0.6
Nufip	vdOptix.vdVsx	1	0.101	0.3	0.53748384988657	0.6
Nufip	CG32532	0.88	0.101	0.3	0.53748384988657	0.6
Nufip	vDpp.vOptix	0.85	0.101	0.3	0.53748384988657	0.6
Nufip	dDpp	0.72	0.101	0.3	0.53748384988657	0.6
Nufip	mirr	0.72	0.101	0.3	0.53748384988657	0.6
Nufip	lov	0.71	0.101	0.3	0.53748384988657	0.6
Nufip	CG3726	0.54	0.101	0.3	0.53748384988657	0.6
CG14073	luna	7.92	0.114	0.2	0.29277002188456	0.65
CG14073	bsh	7.68	0.114	0.2	0.29277002188456	0.65
CG14073	Ets65A	4.83	0.114	0.2	0.29277002188456	0.65
CG14073	vdDpp	3.85	0.114	0.2	0.29277002188456	0.65
CG14073	CG9932	3.69	0.114	0.2	0.29277002188456	0.65
CG14073	tup	3.57	0.114	0.2	0.29277002188456	0.65
CG14073	CG34340	3.3	0.114	0.2	0.29277002188456	0.65
CG14073	Sox21b	3.22	0.114	0.2	0.29277002188456	0.65
CG14073	danr	3.11	0.114	0.2	0.29277002188456	0.65
CG14073	NK7.1	2.41	0.114	0.2	0.29277002188456	0.65
CG14073	Vsx1	2.28	0.114	0.2	0.29277002188456	0.65
CG14073	dmrt99B	2.08	0.114	0.2	0.29277002188456	0.65
CG14073	tsh	2.03	0.114	0.2	0.29277002188456	0.65
CG14073	erm	1.93	0.114	0.2	0.29277002188456	0.65
CG14073	dac	1.63	0.114	0.2	0.29277002188456	0.65
CG14073	lov	1.58	0.114	0.2	0.29277002188456	0.65
CG14073	CG9650	1.5	0.114	0.2	0.29277002188456	0.65
CG14073	D	1.4	0.114	0.2	0.29277002188456	0.65
CG14073	vdDpp.vdOptix	1.38	0.114	0.2	0.29277002188456	0.65
CG14073	vOptix.vVsx	1.34	0.114	0.2	0.29277002188456	0.65
CG14073	apt	1.14	0.114	0.2	0.29277002188456	0.65
CG14073	Hmx	1.07	0.114	0.2	0.29277002188456	0.65
CG14073	vvl	0.84	0.114	0.2	0.29277002188456	0.65
CG14073	CG32105	0.69	0.114	0.2	0.29277002188456	0.65
CG14073	pdm3	0.65	0.114	0.2	0.29277002188456	0.65
CG14073	br	0.64	0.114	0.2	0.29277002188456	0.65
CG14073	toy	0.59	0.114	0.2	0.29277002188456	0.65
CG14073	whole_OPC	0.45	0.114	0.2	0.29277002188456	0.65
CG14073	Sox102F	0.28	0.114	0.2	0.29277002188456	0.65
CG14073	fkh	0.21	0.114	0.2	0.29277002188456	0.65
HipHop	ap	9.24	0.066	0.54	1	0.73
HipHop	Vsx2	7.81	0.066	0.54	1	0.73
HipHop	hth	7.53	0.066	0.54	1	0.73
HipHop	dac	7.28	0.066	0.54	1	0.73
HipHop	noc	6.74	0.066	0.54	1	0.73
HipHop	Vsx1	5.18	0.066	0.54	1	0.73
HipHop	pdm3	4.74	0.066	0.54	1	0.73
HipHop	Lim3	3.16	0.066	0.54	1	0.73
HipHop	dm	2.74	0.066	0.54	1	0.73
HipHop	pros	2.53	0.066	0.54	1	0.73
HipHop	erm	2.27	0.066	0.54	1	0.73
HipHop	Hmx	2.09	0.066	0.54	1	0.73
HipHop	dDpp.dOptix	1.99	0.066	0.54	1	0.73
HipHop	ey	1.97	0.066	0.54	1	0.73
HipHop	vdVsx	1.72	0.066	0.54	1	0.73
HipHop	bi	1.65	0.066	0.54	1	0.73
HipHop	scro	1.54	0.066	0.54	1	0.73
HipHop	dOptix.dVsx	1.41	0.066	0.54	1	0.73
HipHop	br	1.39	0.066	0.54	1	0.73
HipHop	CG3726	1.3	0.066	0.54	1	0.73
HipHop	CG11294	1.3	0.066	0.54	1	0.73
HipHop	toy	1.25	0.066	0.54	1	0.73
HipHop	Dll	1.22	0.066	0.54	1	0.73
HipHop	D	1.12	0.066	0.54	1	0.73
HipHop	oc	1.12	0.066	0.54	1	0.73
HipHop	TfAP-2	1.04	0.066	0.54	1	0.73
HipHop	fkh	1.01	0.066	0.54	1	0.73
HipHop	vdOptix	1	0.066	0.54	1	0.73
HipHop	vdDpp	0.99	0.066	0.54	1	0.73
HipHop	RunxB	0.96	0.066	0.54	1	0.73
Blos3	lov	6.97	0.12	-0.31	-0.0666666666666667	0.59
Blos3	zfh1	6.02	0.12	-0.31	-0.0666666666666667	0.59
Blos3	CG32105	3.88	0.12	-0.31	-0.0666666666666667	0.59
Blos3	SoxN	3.68	0.12	-0.31	-0.0666666666666667	0.59
Blos3	hth	3.15	0.12	-0.31	-0.0666666666666667	0.59
Blos3	ct	3.06	0.12	-0.31	-0.0666666666666667	0.59
Blos3	tup	2.95	0.12	-0.31	-0.0666666666666667	0.59
Blos3	toy	2.74	0.12	-0.31	-0.0666666666666667	0.59
Blos3	D	2.53	0.12	-0.31	-0.0666666666666667	0.59
Blos3	fkh	2.46	0.12	-0.31	-0.0666666666666667	0.59
Blos3	ap	2.2	0.12	-0.31	-0.0666666666666667	0.59
Blos3	ey	2.16	0.12	-0.31	-0.0666666666666667	0.59
Blos3	Dll	1.77	0.12	-0.31	-0.0666666666666667	0.59
Blos3	scro	1.67	0.12	-0.31	-0.0666666666666667	0.59
Blos3	Ets65A	1.63	0.12	-0.31	-0.0666666666666667	0.59
Blos3	CG9932	1.58	0.12	-0.31	-0.0666666666666667	0.59
Blos3	Camta	1.5	0.12	-0.31	-0.0666666666666667	0.59
Blos3	CG11085	1.44	0.12	-0.31	-0.0666666666666667	0.59
Blos3	bab1	1.27	0.12	-0.31	-0.0666666666666667	0.59
Blos3	dOptix	1.25	0.12	-0.31	-0.0666666666666667	0.59
Blos3	aop	1.2	0.12	-0.31	-0.0666666666666667	0.59
Blos3	hbn	1.2	0.12	-0.31	-0.0666666666666667	0.59
Blos3	luna	1.18	0.12	-0.31	-0.0666666666666667	0.59
Blos3	dDpp.dOptix	1.15	0.12	-0.31	-0.0666666666666667	0.59
Blos3	RunxB	0.97	0.12	-0.31	-0.0666666666666667	0.59
Blos3	whole_OPC	0.96	0.12	-0.31	-0.0666666666666667	0.59
Blos3	Vsx2	0.74	0.12	-0.31	-0.0666666666666667	0.59
Blos3	vvl	0.66	0.12	-0.31	-0.0666666666666667	0.59
Blos3	oc	0.64	0.12	-0.31	-0.0666666666666667	0.59
Blos3	pros	0.6	0.12	-0.31	-0.0666666666666667	0.59
Ugt	TfAP-2	7.54	0.075	0.38	0.53748384988657	0.44
Ugt	hth	7.33	0.075	0.38	0.53748384988657	0.44
Ugt	pros	4.55	0.075	0.38	0.53748384988657	0.44
Ugt	fd59A	3.81	0.075	0.38	0.53748384988657	0.44
Ugt	hbn	3.69	0.075	0.38	0.53748384988657	0.44
Ugt	aop	3.25	0.075	0.38	0.53748384988657	0.44
Ugt	pdm3	3.23	0.075	0.38	0.53748384988657	0.44
Ugt	Sox21b	3.23	0.075	0.38	0.53748384988657	0.44
Ugt	danr	2.67	0.075	0.38	0.53748384988657	0.44
Ugt	CG9650	2.55	0.075	0.38	0.53748384988657	0.44
Ugt	CG34340	2.52	0.075	0.38	0.53748384988657	0.44
Ugt	Ets65A	2.38	0.075	0.38	0.53748384988657	0.44
Ugt	bab2	2.14	0.075	0.38	0.53748384988657	0.44
Ugt	toy	2	0.075	0.38	0.53748384988657	0.44
Ugt	CG3726	1.98	0.075	0.38	0.53748384988657	0.44
Ugt	fkh	1.86	0.075	0.38	0.53748384988657	0.44
Ugt	dm	1.83	0.075	0.38	0.53748384988657	0.44
Ugt	vvl	1.61	0.075	0.38	0.53748384988657	0.44
Ugt	ap	1.61	0.075	0.38	0.53748384988657	0.44
Ugt	RunxB	1.58	0.075	0.38	0.53748384988657	0.44
Ugt	luna	1.56	0.075	0.38	0.53748384988657	0.44
Ugt	mirr	1.29	0.075	0.38	0.53748384988657	0.44
Ugt	ct	1.26	0.075	0.38	0.53748384988657	0.44
Ugt	Camta	1.12	0.075	0.38	0.53748384988657	0.44
Ugt	elB	1.08	0.075	0.38	0.53748384988657	0.44
Ugt	dDpp.dOptix	1.08	0.075	0.38	0.53748384988657	0.44
Ugt	noc	1.07	0.075	0.38	0.53748384988657	0.44
Ugt	dOptix.dVsx	1.06	0.075	0.38	0.53748384988657	0.44
Ugt	kn	0.87	0.075	0.38	0.53748384988657	0.44
Ugt	ab	0.82	0.075	0.38	0.53748384988657	0.44
CG32204	CG3726	9.8	0.479	0.56	0.509175077217316	0.34
CG32204	dVsx	5.89	0.479	0.56	0.509175077217316	0.34
CG32204	CG11294	5.72	0.479	0.56	0.509175077217316	0.34
CG32204	CG9650	5.18	0.479	0.56	0.509175077217316	0.34
CG32204	ct	4.77	0.479	0.56	0.509175077217316	0.34
CG32204	CG43689	4.47	0.479	0.56	0.509175077217316	0.34
CG32204	scro	3.45	0.479	0.56	0.509175077217316	0.34
CG32204	CG4328	2.66	0.479	0.56	0.509175077217316	0.34
CG32204	tup	2.34	0.479	0.56	0.509175077217316	0.34
CG32204	Vsx2	2.14	0.479	0.56	0.509175077217316	0.34
CG32204	zfh2	1.96	0.479	0.56	0.509175077217316	0.34
CG32204	D	1.84	0.479	0.56	0.509175077217316	0.34
CG32204	bab1	1.64	0.479	0.56	0.509175077217316	0.34
CG32204	dac	1.57	0.479	0.56	0.509175077217316	0.34
CG32204	mirr	1.47	0.479	0.56	0.509175077217316	0.34
CG32204	Stat92E	1.42	0.479	0.56	0.509175077217316	0.34
CG32204	vOptix.vVsx	1.41	0.479	0.56	0.509175077217316	0.34
CG32204	CG34340	1.38	0.479	0.56	0.509175077217316	0.34
CG32204	dve	1.32	0.479	0.56	0.509175077217316	0.34
CG32204	Sox102F	1.3	0.479	0.56	0.509175077217316	0.34
CG32204	vdDpp	1.28	0.479	0.56	0.509175077217316	0.34
CG32204	Lim3	1.24	0.479	0.56	0.509175077217316	0.34
CG32204	Hmx	1.23	0.479	0.56	0.509175077217316	0.34
CG32204	vdDpp.vdOptix	1.19	0.479	0.56	0.509175077217316	0.34
CG32204	Dll	1.08	0.479	0.56	0.509175077217316	0.34
CG32204	vDpp.vOptix	1.05	0.479	0.56	0.509175077217316	0.34
CG32204	dOptix	1.01	0.479	0.56	0.509175077217316	0.34
CG32204	dDpp	1	0.479	0.56	0.509175077217316	0.34
CG32204	noc	0.99	0.479	0.56	0.509175077217316	0.34
CG32204	sim	0.88	0.479	0.56	0.509175077217316	0.34
nkd	Sox102F	4.86	0.355	0.66	1	0.7
nkd	bab2	4.51	0.355	0.66	1	0.7
nkd	vvl	3.42	0.355	0.66	1	0.7
nkd	ab	3.32	0.355	0.66	1	0.7
nkd	tsh	3.19	0.355	0.66	1	0.7
nkd	Vsx2	3.06	0.355	0.66	1	0.7
nkd	Sox21b	2.6	0.355	0.66	1	0.7
nkd	Awh	1.76	0.355	0.66	1	0.7
nkd	ey	1.64	0.355	0.66	1	0.7
nkd	ap	1.6	0.355	0.66	1	0.7
nkd	erm	1.53	0.355	0.66	1	0.7
nkd	vdDpp	1.21	0.355	0.66	1	0.7
nkd	Vsx1	1.17	0.355	0.66	1	0.7
nkd	D	1.14	0.355	0.66	1	0.7
nkd	vdDpp.vdOptix	1	0.355	0.66	1	0.7
nkd	CG9650	0.92	0.355	0.66	1	0.7
nkd	zfh1	0.9	0.355	0.66	1	0.7
nkd	dOptix	0.87	0.355	0.66	1	0.7
nkd	pros	0.86	0.355	0.66	1	0.7
nkd	hth	0.59	0.355	0.66	1	0.7
nkd	dm	0.43	0.355	0.66	1	0.7
nkd	dan	0.39	0.355	0.66	1	0.7
nkd	Dll	0.31	0.355	0.66	1	0.7
nkd	TfAP-2	0.28	0.355	0.66	1	0.7
nkd	CG9932	0.27	0.355	0.66	1	0.7
nkd	ct	0.27	0.355	0.66	1	0.7
nkd	fd59A	0.24	0.355	0.66	1	0.7
nkd	vdVsx	0.24	0.355	0.66	1	0.7
nkd	Stat92E	0.18	0.355	0.66	1	0.7
nkd	br	0.02	0.355	0.66	1	0.7
MESR6	bab2	15.98	0.23	0.59	0.58974358974359	0.45
MESR6	kn	10.91	0.23	0.59	0.58974358974359	0.45
MESR6	TfAP-2	9.6	0.23	0.59	0.58974358974359	0.45
MESR6	elB	8.25	0.23	0.59	0.58974358974359	0.45
MESR6	fkh	7.51	0.23	0.59	0.58974358974359	0.45
MESR6	sr	4.36	0.23	0.59	0.58974358974359	0.45
MESR6	noc	4.31	0.23	0.59	0.58974358974359	0.45
MESR6	zfh1	4.16	0.23	0.59	0.58974358974359	0.45
MESR6	toy	3.81	0.23	0.59	0.58974358974359	0.45
MESR6	br	3.46	0.23	0.59	0.58974358974359	0.45
MESR6	oc	3.41	0.23	0.59	0.58974358974359	0.45
MESR6	Ets65A	3.23	0.23	0.59	0.58974358974359	0.45
MESR6	dm	3.08	0.23	0.59	0.58974358974359	0.45
MESR6	lov	2.86	0.23	0.59	0.58974358974359	0.45
MESR6	Vsx2	2.45	0.23	0.59	0.58974358974359	0.45
MESR6	ap	2.45	0.23	0.59	0.58974358974359	0.45
MESR6	tsh	2.38	0.23	0.59	0.58974358974359	0.45
MESR6	zfh2	2.38	0.23	0.59	0.58974358974359	0.45
MESR6	bsh	2.27	0.23	0.59	0.58974358974359	0.45
MESR6	vdDpp	2.14	0.23	0.59	0.58974358974359	0.45
MESR6	dan	2.05	0.23	0.59	0.58974358974359	0.45
MESR6	aop	1.96	0.23	0.59	0.58974358974359	0.45
MESR6	bi	1.88	0.23	0.59	0.58974358974359	0.45
MESR6	CG3726	1.83	0.23	0.59	0.58974358974359	0.45
MESR6	pdm3	1.71	0.23	0.59	0.58974358974359	0.45
MESR6	CG9650	1.5	0.23	0.59	0.58974358974359	0.45
MESR6	CG4328	1.43	0.23	0.59	0.58974358974359	0.45
MESR6	hbn	1.42	0.23	0.59	0.58974358974359	0.45
MESR6	foxo	1.22	0.23	0.59	0.58974358974359	0.45
MESR6	vdOptix	1.22	0.23	0.59	0.58974358974359	0.45
CG10424	ct	7.65	0.104	0.39	0.447213595499958	0.65
CG10424	elB	7.32	0.104	0.39	0.447213595499958	0.65
CG10424	bab1	6.79	0.104	0.39	0.447213595499958	0.65
CG10424	CG11294	6.36	0.104	0.39	0.447213595499958	0.65
CG10424	toy	6.15	0.104	0.39	0.447213595499958	0.65
CG10424	dve	5.17	0.104	0.39	0.447213595499958	0.65
CG10424	dan	4.71	0.104	0.39	0.447213595499958	0.65
CG10424	bab2	4.3	0.104	0.39	0.447213595499958	0.65
CG10424	apt	4.13	0.104	0.39	0.447213595499958	0.65
CG10424	fru	3.46	0.104	0.39	0.447213595499958	0.65
CG10424	Stat92E	2.29	0.104	0.39	0.447213595499958	0.65
CG10424	ham	2.08	0.104	0.39	0.447213595499958	0.65
CG10424	Sox102F	2	0.104	0.39	0.447213595499958	0.65
CG10424	vdVsx	1.9	0.104	0.39	0.447213595499958	0.65
CG10424	zfh2	1.83	0.104	0.39	0.447213595499958	0.65
CG10424	zfh1	1.8	0.104	0.39	0.447213595499958	0.65
CG10424	noc	1.48	0.104	0.39	0.447213595499958	0.65
CG10424	Sox21b	1.35	0.104	0.39	0.447213595499958	0.65
CG10424	ab	1.3	0.104	0.39	0.447213595499958	0.65
CG10424	fkh	1.25	0.104	0.39	0.447213595499958	0.65
CG10424	D	1.24	0.104	0.39	0.447213595499958	0.65
CG10424	kn	1.13	0.104	0.39	0.447213595499958	0.65
CG10424	dac	1.13	0.104	0.39	0.447213595499958	0.65
CG10424	dVsx	1.12	0.104	0.39	0.447213595499958	0.65
CG10424	dm	1.08	0.104	0.39	0.447213595499958	0.65
CG10424	mirr	1.04	0.104	0.39	0.447213595499958	0.65
CG10424	CG4328	0.88	0.104	0.39	0.447213595499958	0.65
CG10424	sim	0.88	0.104	0.39	0.447213595499958	0.65
CG10424	NK7.1	0.86	0.104	0.39	0.447213595499958	0.65
CG10424	vdDpp.vdOptix	0.78	0.104	0.39	0.447213595499958	0.65
CG14082	dDpp	5.97	0.113	0.19	0.302613766334401	0.74
CG14082	run	2.5	0.113	0.19	0.302613766334401	0.74
CG14082	CG32532	2.45	0.113	0.19	0.302613766334401	0.74
CG14082	tj	2.22	0.113	0.19	0.302613766334401	0.74
CG14082	bab2	2.19	0.113	0.19	0.302613766334401	0.74
CG14082	noc	1.73	0.113	0.19	0.302613766334401	0.74
CG14082	mirr	1.67	0.113	0.19	0.302613766334401	0.74
CG14082	D	1.56	0.113	0.19	0.302613766334401	0.74
CG14082	hbn	1.49	0.113	0.19	0.302613766334401	0.74
CG14082	Stat92E	1.34	0.113	0.19	0.302613766334401	0.74
CG14082	Ets65A	1.21	0.113	0.19	0.302613766334401	0.74
CG14082	dac	1.14	0.113	0.19	0.302613766334401	0.74
CG14082	SoxN	1.07	0.113	0.19	0.302613766334401	0.74
CG14082	oc	1	0.113	0.19	0.302613766334401	0.74
CG14082	vdOptix	1	0.113	0.19	0.302613766334401	0.74
CG14082	dVsx	1	0.113	0.19	0.302613766334401	0.74
CG14082	sim	0.99	0.113	0.19	0.302613766334401	0.74
CG14082	Lim3	0.98	0.113	0.19	0.302613766334401	0.74
CG14082	foxo	0.93	0.113	0.19	0.302613766334401	0.74
CG14082	pdm3	0.93	0.113	0.19	0.302613766334401	0.74
CG14082	kn	0.92	0.113	0.19	0.302613766334401	0.74
CG14082	scro	0.87	0.113	0.19	0.302613766334401	0.74
CG14082	aop	0.84	0.113	0.19	0.302613766334401	0.74
CG14082	bsh	0.79	0.113	0.19	0.302613766334401	0.74
CG14082	Camta	0.78	0.113	0.19	0.302613766334401	0.74
CG14082	Sox102F	0.66	0.113	0.19	0.302613766334401	0.74
CG14082	tup	0.62	0.113	0.19	0.302613766334401	0.74
CG14082	Sox21b	0.42	0.113	0.19	0.302613766334401	0.74
CG14082	zfh2	0.41	0.113	0.19	0.302613766334401	0.74
CG14082	dve	0.39	0.113	0.19	0.302613766334401	0.74
nes	br	8.87	0.125	0.11	0.382970843102535	0.34
nes	fd59A	4.05	0.125	0.11	0.382970843102535	0.34
nes	Camta	3.61	0.125	0.11	0.382970843102535	0.34
nes	Vsx1	3.44	0.125	0.11	0.382970843102535	0.34
nes	SoxN	2.66	0.125	0.11	0.382970843102535	0.34
nes	Vsx2	2.12	0.125	0.11	0.382970843102535	0.34
nes	oc	2.02	0.125	0.11	0.382970843102535	0.34
nes	svp	2.01	0.125	0.11	0.382970843102535	0.34
nes	fru	1.84	0.125	0.11	0.382970843102535	0.34
nes	Stat92E	1.79	0.125	0.11	0.382970843102535	0.34
nes	erm	1.76	0.125	0.11	0.382970843102535	0.34
nes	Sox21b	1.61	0.125	0.11	0.382970843102535	0.34
nes	luna	1.54	0.125	0.11	0.382970843102535	0.34
nes	ham	1.51	0.125	0.11	0.382970843102535	0.34
nes	foxo	1.46	0.125	0.11	0.382970843102535	0.34
nes	CG9932	1.33	0.125	0.11	0.382970843102535	0.34
nes	vDpp	1.31	0.125	0.11	0.382970843102535	0.34
nes	vvl	1.26	0.125	0.11	0.382970843102535	0.34
nes	Hmx	1.25	0.125	0.11	0.382970843102535	0.34
nes	ap	1.23	0.125	0.11	0.382970843102535	0.34
nes	CG9650	1.07	0.125	0.11	0.382970843102535	0.34
nes	bi	1.03	0.125	0.11	0.382970843102535	0.34
nes	Sox102F	0.94	0.125	0.11	0.382970843102535	0.34
nes	vdDpp	0.91	0.125	0.11	0.382970843102535	0.34
nes	RunxB	0.89	0.125	0.11	0.382970843102535	0.34
nes	Awh	0.88	0.125	0.11	0.382970843102535	0.34
nes	hbn	0.73	0.125	0.11	0.382970843102535	0.34
nes	fkh	0.72	0.125	0.11	0.382970843102535	0.34
nes	dve	0.7	0.125	0.11	0.382970843102535	0.34
nes	tj	0.64	0.125	0.11	0.382970843102535	0.34
CG14086	erm	6.71	0.497	0.41	0.53748384988657	0.63
CG14086	Sox102F	5.82	0.497	0.41	0.53748384988657	0.63
CG14086	scro	4.62	0.497	0.41	0.53748384988657	0.63
CG14086	CG11085	4.12	0.497	0.41	0.53748384988657	0.63
CG14086	CG43689	3.07	0.497	0.41	0.53748384988657	0.63
CG14086	luna	2.96	0.497	0.41	0.53748384988657	0.63
CG14086	bsh	2.93	0.497	0.41	0.53748384988657	0.63
CG14086	ap	2.9	0.497	0.41	0.53748384988657	0.63
CG14086	danr	2.38	0.497	0.41	0.53748384988657	0.63
CG14086	dOptix	2.21	0.497	0.41	0.53748384988657	0.63
CG14086	ab	2.01	0.497	0.41	0.53748384988657	0.63
CG14086	toy	2.01	0.497	0.41	0.53748384988657	0.63
CG14086	kn	1.79	0.497	0.41	0.53748384988657	0.63
CG14086	br	1.77	0.497	0.41	0.53748384988657	0.63
CG14086	zfh2	1.59	0.497	0.41	0.53748384988657	0.63
CG14086	Hmx	1.57	0.497	0.41	0.53748384988657	0.63
CG14086	ey	1.56	0.497	0.41	0.53748384988657	0.63
CG14086	Ets65A	1.37	0.497	0.41	0.53748384988657	0.63
CG14086	CG3726	1.35	0.497	0.41	0.53748384988657	0.63
CG14086	lov	1.34	0.497	0.41	0.53748384988657	0.63
CG14086	vdDpp.vdOptix	1.24	0.497	0.41	0.53748384988657	0.63
CG14086	fru	1.18	0.497	0.41	0.53748384988657	0.63
CG14086	fkh	1.12	0.497	0.41	0.53748384988657	0.63
CG14086	hbn	0.98	0.497	0.41	0.53748384988657	0.63
CG14086	pros	0.94	0.497	0.41	0.53748384988657	0.63
CG14086	run	0.94	0.497	0.41	0.53748384988657	0.63
CG14086	CG9650	0.93	0.497	0.41	0.53748384988657	0.63
CG14086	aop	0.86	0.497	0.41	0.53748384988657	0.63
CG14086	CG11294	0.85	0.497	0.41	0.53748384988657	0.63
CG14086	SoxN	0.85	0.497	0.41	0.53748384988657	0.63
CG32206	luna	13.32	0.245	0.54	0.786795792469443	0.92
CG32206	br	6.51	0.245	0.54	0.786795792469443	0.92
CG32206	erm	6.41	0.245	0.54	0.786795792469443	0.92
CG32206	ab	5.78	0.245	0.54	0.786795792469443	0.92
CG32206	CG3726	5.04	0.245	0.54	0.786795792469443	0.92
CG32206	ham	4.61	0.245	0.54	0.786795792469443	0.92
CG32206	fd59A	4.38	0.245	0.54	0.786795792469443	0.92
CG32206	CG9650	3.92	0.245	0.54	0.786795792469443	0.92
CG32206	sim	3.71	0.245	0.54	0.786795792469443	0.92
CG32206	aop	3.53	0.245	0.54	0.786795792469443	0.92
CG32206	sr	3.46	0.245	0.54	0.786795792469443	0.92
CG32206	bab2	3.05	0.245	0.54	0.786795792469443	0.92
CG32206	bab1	3.03	0.245	0.54	0.786795792469443	0.92
CG32206	ey	2.8	0.245	0.54	0.786795792469443	0.92
CG32206	kn	2.57	0.245	0.54	0.786795792469443	0.92
CG32206	dDpp.dOptix	2.35	0.245	0.54	0.786795792469443	0.92
CG32206	dac	2.17	0.245	0.54	0.786795792469443	0.92
CG32206	tup	2.07	0.245	0.54	0.786795792469443	0.92
CG32206	dOptix	1.97	0.245	0.54	0.786795792469443	0.92
CG32206	pros	1.69	0.245	0.54	0.786795792469443	0.92
CG32206	fru	1.69	0.245	0.54	0.786795792469443	0.92
CG32206	mirr	1.64	0.245	0.54	0.786795792469443	0.92
CG32206	vDpp.vOptix	1.63	0.245	0.54	0.786795792469443	0.92
CG32206	vOptix.vVsx	1.59	0.245	0.54	0.786795792469443	0.92
CG32206	scro	1.48	0.245	0.54	0.786795792469443	0.92
CG32206	elB	1.46	0.245	0.54	0.786795792469443	0.92
CG32206	ap	1.24	0.245	0.54	0.786795792469443	0.92
CG32206	Ets65A	1.1	0.245	0.54	0.786795792469443	0.92
CG32206	vdOptix	1	0.245	0.54	0.786795792469443	0.92
CG32206	TfAP-2	0.88	0.245	0.54	0.786795792469443	0.92
CG9231	fkh	6.87	0.084	0.68	1	0.8
CG9231	Hmx	3.91	0.084	0.68	1	0.8
CG9231	Ets65A	3.68	0.084	0.68	1	0.8
CG9231	pdm3	3.68	0.084	0.68	1	0.8
CG9231	CG11294	3.34	0.084	0.68	1	0.8
CG9231	toy	3.15	0.084	0.68	1	0.8
CG9231	ct	3	0.084	0.68	1	0.8
CG9231	fd59A	2.68	0.084	0.68	1	0.8
CG9231	Vsx1	2.57	0.084	0.68	1	0.8
CG9231	Stat92E	2.32	0.084	0.68	1	0.8
CG9231	noc	2.29	0.084	0.68	1	0.8
CG9231	tj	2.2	0.084	0.68	1	0.8
CG9231	elB	2.16	0.084	0.68	1	0.8
CG9231	TfAP-2	2.06	0.084	0.68	1	0.8
CG9231	dac	2.05	0.084	0.68	1	0.8
CG9231	hbn	1.98	0.084	0.68	1	0.8
CG9231	CG32532	1.94	0.084	0.68	1	0.8
CG9231	CG4328	1.86	0.084	0.68	1	0.8
CG9231	CG32105	1.78	0.084	0.68	1	0.8
CG9231	Vsx2	1.65	0.084	0.68	1	0.8
CG9231	CG9932	1.54	0.084	0.68	1	0.8
CG9231	ap	1.54	0.084	0.68	1	0.8
CG9231	lov	1.5	0.084	0.68	1	0.8
CG9231	bab1	1.45	0.084	0.68	1	0.8
CG9231	tup	1.43	0.084	0.68	1	0.8
CG9231	sr	1.37	0.084	0.68	1	0.8
CG9231	mirr	1.05	0.084	0.68	1	0.8
CG9231	dOptix.dVsx	0.96	0.084	0.68	1	0.8
CG9231	dve	0.95	0.084	0.68	1	0.8
CG9231	RunxB	0.89	0.084	0.68	1	0.8
CG14100	bab1	9.11	0.084	-0.25	0.258198889747161	0.3
CG14100	bab2	8.5	0.084	-0.25	0.258198889747161	0.3
CG14100	Sox102F	5.84	0.084	-0.25	0.258198889747161	0.3
CG14100	fru	5.34	0.084	-0.25	0.258198889747161	0.3
CG14100	apt	5.2	0.084	-0.25	0.258198889747161	0.3
CG14100	fkh	4.61	0.084	-0.25	0.258198889747161	0.3
CG14100	dmrt99B	4.44	0.084	-0.25	0.258198889747161	0.3
CG14100	Stat92E	3.15	0.084	-0.25	0.258198889747161	0.3
CG14100	elB	3.05	0.084	-0.25	0.258198889747161	0.3
CG14100	scro	2.63	0.084	-0.25	0.258198889747161	0.3
CG14100	bi	2.61	0.084	-0.25	0.258198889747161	0.3
CG14100	ct	2.53	0.084	-0.25	0.258198889747161	0.3
CG14100	mirr	2.45	0.084	-0.25	0.258198889747161	0.3
CG14100	Lim3	2.4	0.084	-0.25	0.258198889747161	0.3
CG14100	Vsx1	2.24	0.084	-0.25	0.258198889747161	0.3
CG14100	vvl	2.1	0.084	-0.25	0.258198889747161	0.3
CG14100	br	2.05	0.084	-0.25	0.258198889747161	0.3
CG14100	sr	1.94	0.084	-0.25	0.258198889747161	0.3
CG14100	luna	1.89	0.084	-0.25	0.258198889747161	0.3
CG14100	Dll	1.88	0.084	-0.25	0.258198889747161	0.3
CG14100	ab	1.84	0.084	-0.25	0.258198889747161	0.3
CG14100	whole_OPC	1.8	0.084	-0.25	0.258198889747161	0.3
CG14100	zfh1	1.71	0.084	-0.25	0.258198889747161	0.3
CG14100	RunxB	1.6	0.084	-0.25	0.258198889747161	0.3
CG14100	kn	1.52	0.084	-0.25	0.258198889747161	0.3
CG14100	zfh2	1.52	0.084	-0.25	0.258198889747161	0.3
CG14100	NK7.1	1.46	0.084	-0.25	0.258198889747161	0.3
CG14100	CG32532	1.45	0.084	-0.25	0.258198889747161	0.3
CG14100	dac	1.28	0.084	-0.25	0.258198889747161	0.3
CG14100	Ets65A	1.18	0.084	-0.25	0.258198889747161	0.3
Taf6	NK7.1	5.27	0.15	0.21	0.124034734589208	0.33
Taf6	elB	4.4	0.15	0.21	0.124034734589208	0.33
Taf6	D	4.05	0.15	0.21	0.124034734589208	0.33
Taf6	Sox21b	3.48	0.15	0.21	0.124034734589208	0.33
Taf6	CG34340	3.09	0.15	0.21	0.124034734589208	0.33
Taf6	ab	2.99	0.15	0.21	0.124034734589208	0.33
Taf6	danr	2.3	0.15	0.21	0.124034734589208	0.33
Taf6	erm	1.97	0.15	0.21	0.124034734589208	0.33
Taf6	dve	1.89	0.15	0.21	0.124034734589208	0.33
Taf6	whole_OPC	1.81	0.15	0.21	0.124034734589208	0.33
Taf6	CG3726	1.7	0.15	0.21	0.124034734589208	0.33
Taf6	bab2	1.48	0.15	0.21	0.124034734589208	0.33
Taf6	vdDpp	1.33	0.15	0.21	0.124034734589208	0.33
Taf6	Hmx	1.29	0.15	0.21	0.124034734589208	0.33
Taf6	vvl	1.23	0.15	0.21	0.124034734589208	0.33
Taf6	run	1.21	0.15	0.21	0.124034734589208	0.33
Taf6	noc	1.1	0.15	0.21	0.124034734589208	0.33
Taf6	aop	1.02	0.15	0.21	0.124034734589208	0.33
Taf6	dan	1.02	0.15	0.21	0.124034734589208	0.33
Taf6	hbn	0.96	0.15	0.21	0.124034734589208	0.33
Taf6	vDpp	0.88	0.15	0.21	0.124034734589208	0.33
Taf6	pdm3	0.85	0.15	0.21	0.124034734589208	0.33
Taf6	SoxN	0.65	0.15	0.21	0.124034734589208	0.33
Taf6	tup	0.49	0.15	0.21	0.124034734589208	0.33
Taf6	CG9650	0.48	0.15	0.21	0.124034734589208	0.33
Taf6	CG9932	0.37	0.15	0.21	0.124034734589208	0.33
Taf6	vOptix	0.37	0.15	0.21	0.124034734589208	0.33
Taf6	Vsx2	0.35	0.15	0.21	0.124034734589208	0.33
Taf6	Ets65A	0.33	0.15	0.21	0.124034734589208	0.33
Taf6	Awh	0.31	0.15	0.21	0.124034734589208	0.33
Lon	hth	5.69	0.092	0.34	0.683130051063973	0.57
Lon	ap	3.78	0.092	0.34	0.683130051063973	0.57
Lon	CG43689	3.4	0.092	0.34	0.683130051063973	0.57
Lon	Sox102F	3.24	0.092	0.34	0.683130051063973	0.57
Lon	pros	3.2	0.092	0.34	0.683130051063973	0.57
Lon	sr	3.16	0.092	0.34	0.683130051063973	0.57
Lon	bab2	2.9	0.092	0.34	0.683130051063973	0.57
Lon	tup	2.79	0.092	0.34	0.683130051063973	0.57
Lon	D	2.61	0.092	0.34	0.683130051063973	0.57
Lon	Vsx2	2.46	0.092	0.34	0.683130051063973	0.57
Lon	hbn	2.25	0.092	0.34	0.683130051063973	0.57
Lon	apt	1.94	0.092	0.34	0.683130051063973	0.57
Lon	erm	1.79	0.092	0.34	0.683130051063973	0.57
Lon	CG11085	1.77	0.092	0.34	0.683130051063973	0.57
Lon	vDpp.vOptix	1.57	0.092	0.34	0.683130051063973	0.57
Lon	ct	1.53	0.092	0.34	0.683130051063973	0.57
Lon	bsh	1.42	0.092	0.34	0.683130051063973	0.57
Lon	Stat92E	1.34	0.092	0.34	0.683130051063973	0.57
Lon	bi	1.21	0.092	0.34	0.683130051063973	0.57
Lon	vdOptix	1.18	0.092	0.34	0.683130051063973	0.57
Lon	Awh	1.13	0.092	0.34	0.683130051063973	0.57
Lon	SoxN	1.12	0.092	0.34	0.683130051063973	0.57
Lon	Vsx1	1.02	0.092	0.34	0.683130051063973	0.57
Lon	dOptix	1	0.092	0.34	0.683130051063973	0.57
Lon	vdOptix.vdVsx	1	0.092	0.34	0.683130051063973	0.57
Lon	Ets65A	0.99	0.092	0.34	0.683130051063973	0.57
Lon	noc	0.94	0.092	0.34	0.683130051063973	0.57
Lon	fd59A	0.81	0.092	0.34	0.683130051063973	0.57
Lon	dDpp	0.75	0.092	0.34	0.683130051063973	0.57
Lon	dOptix.dVsx	0.68	0.092	0.34	0.683130051063973	0.57
l(3)76BDm	Sox21b	6.14	0.072	0.58	1	0.59
l(3)76BDm	toy	5.62	0.072	0.58	1	0.59
l(3)76BDm	aop	5.28	0.072	0.58	1	0.59
l(3)76BDm	Stat92E	5.21	0.072	0.58	1	0.59
l(3)76BDm	CG34340	4.68	0.072	0.58	1	0.59
l(3)76BDm	mirr	3.99	0.072	0.58	1	0.59
l(3)76BDm	noc	3.41	0.072	0.58	1	0.59
l(3)76BDm	Vsx2	2.78	0.072	0.58	1	0.59
l(3)76BDm	sr	2.55	0.072	0.58	1	0.59
l(3)76BDm	ab	2.48	0.072	0.58	1	0.59
l(3)76BDm	vOptix	2.12	0.072	0.58	1	0.59
l(3)76BDm	D	2.04	0.072	0.58	1	0.59
l(3)76BDm	Awh	1.71	0.072	0.58	1	0.59
l(3)76BDm	danr	1.69	0.072	0.58	1	0.59
l(3)76BDm	tup	1.69	0.072	0.58	1	0.59
l(3)76BDm	CG43689	1.54	0.072	0.58	1	0.59
l(3)76BDm	vdVsx	1.47	0.072	0.58	1	0.59
l(3)76BDm	scro	1.46	0.072	0.58	1	0.59
l(3)76BDm	whole_OPC	1.17	0.072	0.58	1	0.59
l(3)76BDm	ap	1.13	0.072	0.58	1	0.59
l(3)76BDm	bab2	1.12	0.072	0.58	1	0.59
l(3)76BDm	tj	1.06	0.072	0.58	1	0.59
l(3)76BDm	vdOptix	1	0.072	0.58	1	0.59
l(3)76BDm	erm	0.93	0.072	0.58	1	0.59
l(3)76BDm	dVsx	0.91	0.072	0.58	1	0.59
l(3)76BDm	Lim3	0.9	0.072	0.58	1	0.59
l(3)76BDm	oc	0.87	0.072	0.58	1	0.59
l(3)76BDm	zfh1	0.83	0.072	0.58	1	0.59
l(3)76BDm	bsh	0.8	0.072	0.58	1	0.59
l(3)76BDm	svp	0.74	0.072	0.58	1	0.59
wnd	pdm3	3.61	0.078	-0.27	0.181568259800641	0.08
wnd	toy	3.12	0.078	-0.27	0.181568259800641	0.08
wnd	erm	2.52	0.078	-0.27	0.181568259800641	0.08
wnd	Awh	2.36	0.078	-0.27	0.181568259800641	0.08
wnd	pros	2.24	0.078	-0.27	0.181568259800641	0.08
wnd	br	1.93	0.078	-0.27	0.181568259800641	0.08
wnd	dac	1.92	0.078	-0.27	0.181568259800641	0.08
wnd	bsh	1.66	0.078	-0.27	0.181568259800641	0.08
wnd	vOptix	1.65	0.078	-0.27	0.181568259800641	0.08
wnd	vvl	1.48	0.078	-0.27	0.181568259800641	0.08
wnd	tup	1.31	0.078	-0.27	0.181568259800641	0.08
wnd	Vsx2	1.16	0.078	-0.27	0.181568259800641	0.08
wnd	CG9650	1.1	0.078	-0.27	0.181568259800641	0.08
wnd	dOptix.dVsx	1	0.078	-0.27	0.181568259800641	0.08
wnd	dVsx	1	0.078	-0.27	0.181568259800641	0.08
wnd	vDpp.vOptix	0.87	0.078	-0.27	0.181568259800641	0.08
wnd	whole_OPC	0.84	0.078	-0.27	0.181568259800641	0.08
wnd	Hmx	0.7	0.078	-0.27	0.181568259800641	0.08
wnd	Vsx1	0.68	0.078	-0.27	0.181568259800641	0.08
wnd	bi	0.57	0.078	-0.27	0.181568259800641	0.08
wnd	Sox102F	0.54	0.078	-0.27	0.181568259800641	0.08
wnd	scro	0.53	0.078	-0.27	0.181568259800641	0.08
wnd	sr	0.51	0.078	-0.27	0.181568259800641	0.08
wnd	zfh1	0.46	0.078	-0.27	0.181568259800641	0.08
wnd	vdDpp.vdOptix	0.46	0.078	-0.27	0.181568259800641	0.08
wnd	noc	0.39	0.078	-0.27	0.181568259800641	0.08
wnd	apt	0.37	0.078	-0.27	0.181568259800641	0.08
wnd	ct	0.32	0.078	-0.27	0.181568259800641	0.08
wnd	CG3726	0.31	0.078	-0.27	0.181568259800641	0.08
wnd	NK7.1	0.28	0.078	-0.27	0.181568259800641	0.08
CG14103	sr	7.5	0.121	0.47	0.683130051063973	0.45
CG14103	dm	5.96	0.121	0.47	0.683130051063973	0.45
CG14103	fkh	5.52	0.121	0.47	0.683130051063973	0.45
CG14103	danr	4.55	0.121	0.47	0.683130051063973	0.45
CG14103	bsh	3.68	0.121	0.47	0.683130051063973	0.45
CG14103	Stat92E	3.64	0.121	0.47	0.683130051063973	0.45
CG14103	zfh1	3.06	0.121	0.47	0.683130051063973	0.45
CG14103	tj	2.92	0.121	0.47	0.683130051063973	0.45
CG14103	CG34340	2.56	0.121	0.47	0.683130051063973	0.45
CG14103	CG43689	2.48	0.121	0.47	0.683130051063973	0.45
CG14103	br	2.04	0.121	0.47	0.683130051063973	0.45
CG14103	dOptix	2.02	0.121	0.47	0.683130051063973	0.45
CG14103	Lim3	2.01	0.121	0.47	0.683130051063973	0.45
CG14103	vvl	2.01	0.121	0.47	0.683130051063973	0.45
CG14103	D	1.69	0.121	0.47	0.683130051063973	0.45
CG14103	SoxN	1.5	0.121	0.47	0.683130051063973	0.45
CG14103	dve	1.42	0.121	0.47	0.683130051063973	0.45
CG14103	aop	1.4	0.121	0.47	0.683130051063973	0.45
CG14103	dOptix.dVsx	1.39	0.121	0.47	0.683130051063973	0.45
CG14103	vdDpp	1.33	0.121	0.47	0.683130051063973	0.45
CG14103	fd59A	1.21	0.121	0.47	0.683130051063973	0.45
CG14103	dDpp.dOptix	1.17	0.121	0.47	0.683130051063973	0.45
CG14103	mirr	1.11	0.121	0.47	0.683130051063973	0.45
CG14103	hth	1.1	0.121	0.47	0.683130051063973	0.45
CG14103	tup	1.05	0.121	0.47	0.683130051063973	0.45
CG14103	ap	0.98	0.121	0.47	0.683130051063973	0.45
CG14103	Awh	0.96	0.121	0.47	0.683130051063973	0.45
CG14103	Ets65A	0.95	0.121	0.47	0.683130051063973	0.45
CG14103	ey	0.8	0.121	0.47	0.683130051063973	0.45
CG14103	vdOptix	0.64	0.121	0.47	0.683130051063973	0.45
CG14104	CG11294	8.97	0.112	-0.57	-0.0666666666666667	0.72
CG14104	hth	8.13	0.112	-0.57	-0.0666666666666667	0.72
CG14104	Lim3	6.78	0.112	-0.57	-0.0666666666666667	0.72
CG14104	Vsx1	5.86	0.112	-0.57	-0.0666666666666667	0.72
CG14104	aop	5.1	0.112	-0.57	-0.0666666666666667	0.72
CG14104	ct	5.05	0.112	-0.57	-0.0666666666666667	0.72
CG14104	bab1	4.55	0.112	-0.57	-0.0666666666666667	0.72
CG14104	sr	4.08	0.112	-0.57	-0.0666666666666667	0.72
CG14104	Vsx2	4.06	0.112	-0.57	-0.0666666666666667	0.72
CG14104	TfAP-2	3.74	0.112	-0.57	-0.0666666666666667	0.72
CG14104	oc	3.32	0.112	-0.57	-0.0666666666666667	0.72
CG14104	SoxN	2.96	0.112	-0.57	-0.0666666666666667	0.72
CG14104	tsh	2.95	0.112	-0.57	-0.0666666666666667	0.72
CG14104	CG9650	2.8	0.112	-0.57	-0.0666666666666667	0.72
CG14104	CG11085	2.69	0.112	-0.57	-0.0666666666666667	0.72
CG14104	Stat92E	2.67	0.112	-0.57	-0.0666666666666667	0.72
CG14104	toy	2.25	0.112	-0.57	-0.0666666666666667	0.72
CG14104	svp	1.99	0.112	-0.57	-0.0666666666666667	0.72
CG14104	CG43689	1.88	0.112	-0.57	-0.0666666666666667	0.72
CG14104	elB	1.78	0.112	-0.57	-0.0666666666666667	0.72
CG14104	bab2	1.7	0.112	-0.57	-0.0666666666666667	0.72
CG14104	hbn	1.66	0.112	-0.57	-0.0666666666666667	0.72
CG14104	ham	1.63	0.112	-0.57	-0.0666666666666667	0.72
CG14104	ey	1.61	0.112	-0.57	-0.0666666666666667	0.72
CG14104	Sox102F	1.54	0.112	-0.57	-0.0666666666666667	0.72
CG14104	D	1.45	0.112	-0.57	-0.0666666666666667	0.72
CG14104	pdm3	1.4	0.112	-0.57	-0.0666666666666667	0.72
CG14104	ap	1.37	0.112	-0.57	-0.0666666666666667	0.72
CG14104	zfh1	1.32	0.112	-0.57	-0.0666666666666667	0.72
CG14104	Ets65A	1.22	0.112	-0.57	-0.0666666666666667	0.72
CG32221	CG32105	10.39	0.091	-0.47	-0.0666666666666667	0.96
CG32221	vvl	5.42	0.091	-0.47	-0.0666666666666667	0.96
CG32221	vdDpp	4.53	0.091	-0.47	-0.0666666666666667	0.96
CG32221	luna	3.03	0.091	-0.47	-0.0666666666666667	0.96
CG32221	svp	2.22	0.091	-0.47	-0.0666666666666667	0.96
CG32221	ap	2.14	0.091	-0.47	-0.0666666666666667	0.96
CG32221	fd59A	1.99	0.091	-0.47	-0.0666666666666667	0.96
CG32221	pdm3	1.64	0.091	-0.47	-0.0666666666666667	0.96
CG32221	vdOptix	1.38	0.091	-0.47	-0.0666666666666667	0.96
CG32221	dOptix	1.24	0.091	-0.47	-0.0666666666666667	0.96
CG32221	vdDpp.vdOptix	0.99	0.091	-0.47	-0.0666666666666667	0.96
CG32221	TfAP-2	0.92	0.091	-0.47	-0.0666666666666667	0.96
CG32221	vOptix.vVsx	0.91	0.091	-0.47	-0.0666666666666667	0.96
CG32221	pros	0.8	0.091	-0.47	-0.0666666666666667	0.96
CG32221	CG9650	0.74	0.091	-0.47	-0.0666666666666667	0.96
CG32221	Dll	0.57	0.091	-0.47	-0.0666666666666667	0.96
CG32221	oc	0.46	0.091	-0.47	-0.0666666666666667	0.96
CG32221	CG11294	0.41	0.091	-0.47	-0.0666666666666667	0.96
CG32221	vOptix	0.24	0.091	-0.47	-0.0666666666666667	0.96
CG32221	CG32532	0.16	0.091	-0.47	-0.0666666666666667	0.96
CG32221	elB	0.11	0.091	-0.47	-0.0666666666666667	0.96
CG32221	ab	0.1	0.091	-0.47	-0.0666666666666667	0.96
CG32221	aop	0.02	0.091	-0.47	-0.0666666666666667	0.96
CG32221	vDpp	0	0.091	-0.47	-0.0666666666666667	0.96
CG32221	dDpp	0	0.091	-0.47	-0.0666666666666667	0.96
CG32221	vdOptix.vdVsx	0	0.091	-0.47	-0.0666666666666667	0.96
CG32221	dOptix.dVsx	0	0.091	-0.47	-0.0666666666666667	0.96
CG32221	vVsx	0	0.091	-0.47	-0.0666666666666667	0.96
CG32221	vVsx.dVsx.dOptix	0	0.091	-0.47	-0.0666666666666667	0.96
CG32221	vOptix.vVsx.dVsx	0	0.091	-0.47	-0.0666666666666667	0.96
kto	Vsx1	8.33	0.061	-0.5	0.124034734589208	0.08
kto	Hmx	7.38	0.061	-0.5	0.124034734589208	0.08
kto	Lim3	5.21	0.061	-0.5	0.124034734589208	0.08
kto	luna	5.1	0.061	-0.5	0.124034734589208	0.08
kto	fd59A	4.94	0.061	-0.5	0.124034734589208	0.08
kto	scro	4.42	0.061	-0.5	0.124034734589208	0.08
kto	Vsx2	3.92	0.061	-0.5	0.124034734589208	0.08
kto	Sox102F	3.63	0.061	-0.5	0.124034734589208	0.08
kto	CG11294	3.36	0.061	-0.5	0.124034734589208	0.08
kto	ey	3.34	0.061	-0.5	0.124034734589208	0.08
kto	fru	2.96	0.061	-0.5	0.124034734589208	0.08
kto	elB	2.69	0.061	-0.5	0.124034734589208	0.08
kto	erm	2.68	0.061	-0.5	0.124034734589208	0.08
kto	dOptix.dVsx	2.6	0.061	-0.5	0.124034734589208	0.08
kto	ap	2.57	0.061	-0.5	0.124034734589208	0.08
kto	apt	2.24	0.061	-0.5	0.124034734589208	0.08
kto	lov	2.23	0.061	-0.5	0.124034734589208	0.08
kto	sim	1.56	0.061	-0.5	0.124034734589208	0.08
kto	CG3726	1.54	0.061	-0.5	0.124034734589208	0.08
kto	vdDpp.vdOptix	1.5	0.061	-0.5	0.124034734589208	0.08
kto	svp	1.45	0.061	-0.5	0.124034734589208	0.08
kto	kn	1.36	0.061	-0.5	0.124034734589208	0.08
kto	oc	1.35	0.061	-0.5	0.124034734589208	0.08
kto	dVsx	1.3	0.061	-0.5	0.124034734589208	0.08
kto	toy	1.27	0.061	-0.5	0.124034734589208	0.08
kto	CG11085	1.25	0.061	-0.5	0.124034734589208	0.08
kto	Camta	1.21	0.061	-0.5	0.124034734589208	0.08
kto	dan	1.03	0.061	-0.5	0.124034734589208	0.08
kto	aop	1.02	0.061	-0.5	0.124034734589208	0.08
kto	dac	0.9	0.061	-0.5	0.124034734589208	0.08
Papss	lov	14.09	0.135	0.18	0.29277002188456	0.32
Papss	bsh	6.09	0.135	0.18	0.29277002188456	0.32
Papss	dDpp	4.62	0.135	0.18	0.29277002188456	0.32
Papss	Vsx1	3.29	0.135	0.18	0.29277002188456	0.32
Papss	ey	2.99	0.135	0.18	0.29277002188456	0.32
Papss	CG32105	2.97	0.135	0.18	0.29277002188456	0.32
Papss	dac	2.82	0.135	0.18	0.29277002188456	0.32
Papss	Camta	2.26	0.135	0.18	0.29277002188456	0.32
Papss	zfh1	2.16	0.135	0.18	0.29277002188456	0.32
Papss	CG3726	2.13	0.135	0.18	0.29277002188456	0.32
Papss	NK7.1	2.11	0.135	0.18	0.29277002188456	0.32
Papss	Vsx2	1.93	0.135	0.18	0.29277002188456	0.32
Papss	ham	1.69	0.135	0.18	0.29277002188456	0.32
Papss	RunxB	1.17	0.135	0.18	0.29277002188456	0.32
Papss	scro	1.1	0.135	0.18	0.29277002188456	0.32
Papss	Dll	0.94	0.135	0.18	0.29277002188456	0.32
Papss	sim	0.84	0.135	0.18	0.29277002188456	0.32
Papss	D	0.83	0.135	0.18	0.29277002188456	0.32
Papss	vOptix	0.79	0.135	0.18	0.29277002188456	0.32
Papss	Sox102F	0.71	0.135	0.18	0.29277002188456	0.32
Papss	ct	0.7	0.135	0.18	0.29277002188456	0.32
Papss	zfh2	0.69	0.135	0.18	0.29277002188456	0.32
Papss	noc	0.59	0.135	0.18	0.29277002188456	0.32
Papss	fkh	0.35	0.135	0.18	0.29277002188456	0.32
Papss	run	0.33	0.135	0.18	0.29277002188456	0.32
Papss	dVsx	0.29	0.135	0.18	0.29277002188456	0.32
Papss	Lim3	0.13	0.135	0.18	0.29277002188456	0.32
Papss	tj	0.12	0.135	0.18	0.29277002188456	0.32
Papss	foxo	0.1	0.135	0.18	0.29277002188456	0.32
Papss	apt	0.01	0.135	0.18	0.29277002188456	0.32
Su(Tpl)	Vsx1	3.79	0.17	-0.17	0.174077655955698	0.27
Su(Tpl)	fkh	3.79	0.17	-0.17	0.174077655955698	0.27
Su(Tpl)	vvl	2.87	0.17	-0.17	0.174077655955698	0.27
Su(Tpl)	tup	2.71	0.17	-0.17	0.174077655955698	0.27
Su(Tpl)	br	2.12	0.17	-0.17	0.174077655955698	0.27
Su(Tpl)	aop	2.06	0.17	-0.17	0.174077655955698	0.27
Su(Tpl)	Awh	2	0.17	-0.17	0.174077655955698	0.27
Su(Tpl)	SoxN	1.9	0.17	-0.17	0.174077655955698	0.27
Su(Tpl)	vDpp.vOptix	1.87	0.17	-0.17	0.174077655955698	0.27
Su(Tpl)	mirr	1.63	0.17	-0.17	0.174077655955698	0.27
Su(Tpl)	bi	1.47	0.17	-0.17	0.174077655955698	0.27
Su(Tpl)	luna	1.22	0.17	-0.17	0.174077655955698	0.27
Su(Tpl)	toy	1.13	0.17	-0.17	0.174077655955698	0.27
Su(Tpl)	ham	1.11	0.17	-0.17	0.174077655955698	0.27
Su(Tpl)	ab	1.09	0.17	-0.17	0.174077655955698	0.27
Su(Tpl)	fru	1.09	0.17	-0.17	0.174077655955698	0.27
Su(Tpl)	CG3726	1.09	0.17	-0.17	0.174077655955698	0.27
Su(Tpl)	dDpp.dOptix	1.02	0.17	-0.17	0.174077655955698	0.27
Su(Tpl)	dDpp	1	0.17	-0.17	0.174077655955698	0.27
Su(Tpl)	scro	0.99	0.17	-0.17	0.174077655955698	0.27
Su(Tpl)	vdOptix.vdVsx	0.89	0.17	-0.17	0.174077655955698	0.27
Su(Tpl)	elB	0.86	0.17	-0.17	0.174077655955698	0.27
Su(Tpl)	apt	0.71	0.17	-0.17	0.174077655955698	0.27
Su(Tpl)	Ets65A	0.67	0.17	-0.17	0.174077655955698	0.27
Su(Tpl)	tsh	0.64	0.17	-0.17	0.174077655955698	0.27
Su(Tpl)	sr	0.54	0.17	-0.17	0.174077655955698	0.27
Su(Tpl)	dve	0.38	0.17	-0.17	0.174077655955698	0.27
Su(Tpl)	fd59A	0.36	0.17	-0.17	0.174077655955698	0.27
Su(Tpl)	svp	0.34	0.17	-0.17	0.174077655955698	0.27
Su(Tpl)	noc	0.31	0.17	-0.17	0.174077655955698	0.27
CR32218	lov	6.47	0.072	-0.03	0.377964473009227	0.27
CR32218	dm	5.08	0.072	-0.03	0.377964473009227	0.27
CR32218	danr	3.99	0.072	-0.03	0.377964473009227	0.27
CR32218	kn	3.81	0.072	-0.03	0.377964473009227	0.27
CR32218	scro	2.99	0.072	-0.03	0.377964473009227	0.27
CR32218	CG34340	2.34	0.072	-0.03	0.377964473009227	0.27
CR32218	dac	2.34	0.072	-0.03	0.377964473009227	0.27
CR32218	CG9932	2.34	0.072	-0.03	0.377964473009227	0.27
CR32218	Vsx1	2.32	0.072	-0.03	0.377964473009227	0.27
CR32218	apt	2.2	0.072	-0.03	0.377964473009227	0.27
CR32218	CG3726	2.12	0.072	-0.03	0.377964473009227	0.27
CR32218	oc	2.08	0.072	-0.03	0.377964473009227	0.27
CR32218	CG4328	1.43	0.072	-0.03	0.377964473009227	0.27
CR32218	dDpp.dOptix	1.42	0.072	-0.03	0.377964473009227	0.27
CR32218	Hmx	1.34	0.072	-0.03	0.377964473009227	0.27
CR32218	Camta	1.33	0.072	-0.03	0.377964473009227	0.27
CR32218	sr	1.23	0.072	-0.03	0.377964473009227	0.27
CR32218	TfAP-2	1.21	0.072	-0.03	0.377964473009227	0.27
CR32218	bab1	1.08	0.072	-0.03	0.377964473009227	0.27
CR32218	vOptix.vVsx	1	0.072	-0.03	0.377964473009227	0.27
CR32218	CG11085	0.82	0.072	-0.03	0.377964473009227	0.27
CR32218	ham	0.8	0.072	-0.03	0.377964473009227	0.27
CR32218	ey	0.71	0.072	-0.03	0.377964473009227	0.27
CR32218	Sox21b	0.62	0.072	-0.03	0.377964473009227	0.27
CR32218	SoxN	0.54	0.072	-0.03	0.377964473009227	0.27
CR32218	CG11294	0.52	0.072	-0.03	0.377964473009227	0.27
CR32218	vDpp.vOptix	0.18	0.072	-0.03	0.377964473009227	0.27
CR32218	erm	0.13	0.072	-0.03	0.377964473009227	0.27
CR32218	sim	0.12	0.072	-0.03	0.377964473009227	0.27
CR32218	dve	0.02	0.072	-0.03	0.377964473009227	0.27
Mtr3	fru	5.8	0.056	0.06	0.447213595499958	0.42
Mtr3	apt	4.18	0.056	0.06	0.447213595499958	0.42
Mtr3	RunxB	3.9	0.056	0.06	0.447213595499958	0.42
Mtr3	hbn	2.98	0.056	0.06	0.447213595499958	0.42
Mtr3	fkh	2.89	0.056	0.06	0.447213595499958	0.42
Mtr3	oc	2.77	0.056	0.06	0.447213595499958	0.42
Mtr3	bsh	2.47	0.056	0.06	0.447213595499958	0.42
Mtr3	run	2.22	0.056	0.06	0.447213595499958	0.42
Mtr3	pdm3	2.15	0.056	0.06	0.447213595499958	0.42
Mtr3	ab	1.62	0.056	0.06	0.447213595499958	0.42
Mtr3	Lim3	1.43	0.056	0.06	0.447213595499958	0.42
Mtr3	tsh	1.41	0.056	0.06	0.447213595499958	0.42
Mtr3	sr	1.33	0.056	0.06	0.447213595499958	0.42
Mtr3	dDpp.dOptix	1.31	0.056	0.06	0.447213595499958	0.42
Mtr3	NK7.1	1.31	0.056	0.06	0.447213595499958	0.42
Mtr3	ct	1.26	0.056	0.06	0.447213595499958	0.42
Mtr3	bi	1.2	0.056	0.06	0.447213595499958	0.42
Mtr3	dVsx	1.18	0.056	0.06	0.447213595499958	0.42
Mtr3	toy	1.05	0.056	0.06	0.447213595499958	0.42
Mtr3	dOptix	1	0.056	0.06	0.447213595499958	0.42
Mtr3	vdDpp	0.97	0.056	0.06	0.447213595499958	0.42
Mtr3	Sox102F	0.89	0.056	0.06	0.447213595499958	0.42
Mtr3	sim	0.77	0.056	0.06	0.447213595499958	0.42
Mtr3	bab2	0.75	0.056	0.06	0.447213595499958	0.42
Mtr3	whole_OPC	0.67	0.056	0.06	0.447213595499958	0.42
Mtr3	scro	0.62	0.056	0.06	0.447213595499958	0.42
Mtr3	CG11294	0.58	0.056	0.06	0.447213595499958	0.42
Mtr3	CG4328	0.52	0.056	0.06	0.447213595499958	0.42
Mtr3	erm	0.52	0.056	0.06	0.447213595499958	0.42
Mtr3	ap	0.48	0.056	0.06	0.447213595499958	0.42
Ac76E	noc	5.39	0.08	0.01	0.29277002188456	0.36
Ac76E	CG11085	3.26	0.08	0.01	0.29277002188456	0.36
Ac76E	mirr	2.45	0.08	0.01	0.29277002188456	0.36
Ac76E	CG9650	1.87	0.08	0.01	0.29277002188456	0.36
Ac76E	fkh	1.69	0.08	0.01	0.29277002188456	0.36
Ac76E	pdm3	1.25	0.08	0.01	0.29277002188456	0.36
Ac76E	NK7.1	1.19	0.08	0.01	0.29277002188456	0.36
Ac76E	Lim3	1.16	0.08	0.01	0.29277002188456	0.36
Ac76E	ab	1.16	0.08	0.01	0.29277002188456	0.36
Ac76E	tup	0.99	0.08	0.01	0.29277002188456	0.36
Ac76E	run	0.93	0.08	0.01	0.29277002188456	0.36
Ac76E	Sox102F	0.91	0.08	0.01	0.29277002188456	0.36
Ac76E	Dll	0.87	0.08	0.01	0.29277002188456	0.36
Ac76E	apt	0.86	0.08	0.01	0.29277002188456	0.36
Ac76E	aop	0.81	0.08	0.01	0.29277002188456	0.36
Ac76E	kn	0.81	0.08	0.01	0.29277002188456	0.36
Ac76E	Camta	0.77	0.08	0.01	0.29277002188456	0.36
Ac76E	TfAP-2	0.7	0.08	0.01	0.29277002188456	0.36
Ac76E	Hmx	0.66	0.08	0.01	0.29277002188456	0.36
Ac76E	CG34340	0.64	0.08	0.01	0.29277002188456	0.36
Ac76E	fru	0.57	0.08	0.01	0.29277002188456	0.36
Ac76E	vDpp.vOptix	0.5	0.08	0.01	0.29277002188456	0.36
Ac76E	Vsx1	0.45	0.08	0.01	0.29277002188456	0.36
Ac76E	bi	0.42	0.08	0.01	0.29277002188456	0.36
Ac76E	RunxB	0.38	0.08	0.01	0.29277002188456	0.36
Ac76E	br	0.35	0.08	0.01	0.29277002188456	0.36
Ac76E	Awh	0.33	0.08	0.01	0.29277002188456	0.36
Ac76E	CG3726	0.32	0.08	0.01	0.29277002188456	0.36
Ac76E	D	0.31	0.08	0.01	0.29277002188456	0.36
Ac76E	dmrt99B	0.16	0.08	0.01	0.29277002188456	0.36
CG14182	lov	12.18	0.114	0.69	1	0.64
CG14182	sr	6.65	0.114	0.69	1	0.64
CG14182	Camta	6.54	0.114	0.69	1	0.64
CG14182	bsh	5.37	0.114	0.69	1	0.64
CG14182	scro	4.61	0.114	0.69	1	0.64
CG14182	CG9650	4.06	0.114	0.69	1	0.64
CG14182	kn	3.55	0.114	0.69	1	0.64
CG14182	fru	3.24	0.114	0.69	1	0.64
CG14182	NK7.1	3.14	0.114	0.69	1	0.64
CG14182	ey	2.95	0.114	0.69	1	0.64
CG14182	pros	2.81	0.114	0.69	1	0.64
CG14182	vdVsx	2.44	0.114	0.69	1	0.64
CG14182	elB	1.96	0.114	0.69	1	0.64
CG14182	fkh	1.87	0.114	0.69	1	0.64
CG14182	danr	1.77	0.114	0.69	1	0.64
CG14182	ct	1.76	0.114	0.69	1	0.64
CG14182	vDpp	1.75	0.114	0.69	1	0.64
CG14182	TfAP-2	1.72	0.114	0.69	1	0.64
CG14182	zfh1	1.69	0.114	0.69	1	0.64
CG14182	run	1.69	0.114	0.69	1	0.64
CG14182	dac	1.58	0.114	0.69	1	0.64
CG14182	Sox21b	1.47	0.114	0.69	1	0.64
CG14182	dVsx	1.37	0.114	0.69	1	0.64
CG14182	dan	1.33	0.114	0.69	1	0.64
CG14182	Awh	1.33	0.114	0.69	1	0.64
CG14182	dmrt99B	1.2	0.114	0.69	1	0.64
CG14182	bab1	1.18	0.114	0.69	1	0.64
CG14182	D	1.12	0.114	0.69	1	0.64
CG14182	Hmx	1.11	0.114	0.69	1	0.64
CG14182	dve	1.09	0.114	0.69	1	0.64
kug	CG32105	7.88	0.337	0.34	0.454545454545455	0.35
kug	noc	6.89	0.337	0.34	0.454545454545455	0.35
kug	CG4328	5.85	0.337	0.34	0.454545454545455	0.35
kug	ey	5.01	0.337	0.34	0.454545454545455	0.35
kug	scro	4.63	0.337	0.34	0.454545454545455	0.35
kug	toy	3.6	0.337	0.34	0.454545454545455	0.35
kug	Camta	3.48	0.337	0.34	0.454545454545455	0.35
kug	Lim3	2.89	0.337	0.34	0.454545454545455	0.35
kug	erm	2.41	0.337	0.34	0.454545454545455	0.35
kug	ab	1.73	0.337	0.34	0.454545454545455	0.35
kug	CG11294	1.28	0.337	0.34	0.454545454545455	0.35
kug	NK7.1	1.27	0.337	0.34	0.454545454545455	0.35
kug	pros	1.24	0.337	0.34	0.454545454545455	0.35
kug	bab1	1.23	0.337	0.34	0.454545454545455	0.35
kug	CG9932	1.15	0.337	0.34	0.454545454545455	0.35
kug	bi	1.06	0.337	0.34	0.454545454545455	0.35
kug	Vsx1	1.04	0.337	0.34	0.454545454545455	0.35
kug	ap	1.03	0.337	0.34	0.454545454545455	0.35
kug	hth	1.03	0.337	0.34	0.454545454545455	0.35
kug	TfAP-2	0.97	0.337	0.34	0.454545454545455	0.35
kug	sim	0.91	0.337	0.34	0.454545454545455	0.35
kug	dVsx	0.89	0.337	0.34	0.454545454545455	0.35
kug	RunxB	0.84	0.337	0.34	0.454545454545455	0.35
kug	br	0.75	0.337	0.34	0.454545454545455	0.35
kug	ct	0.72	0.337	0.34	0.454545454545455	0.35
kug	vdDpp.vdOptix	0.71	0.337	0.34	0.454545454545455	0.35
kug	elB	0.57	0.337	0.34	0.454545454545455	0.35
kug	fru	0.55	0.337	0.34	0.454545454545455	0.35
kug	danr	0.54	0.337	0.34	0.454545454545455	0.35
kug	kn	0.53	0.337	0.34	0.454545454545455	0.35
CG14183	kn	5.72	0.048	0.04	0.258198889747161	0.22
CG14183	hth	5.44	0.048	0.04	0.258198889747161	0.22
CG14183	fd59A	3.72	0.048	0.04	0.258198889747161	0.22
CG14183	zfh1	2.9	0.048	0.04	0.258198889747161	0.22
CG14183	aop	2.66	0.048	0.04	0.258198889747161	0.22
CG14183	CG11085	2.25	0.048	0.04	0.258198889747161	0.22
CG14183	oc	1.84	0.048	0.04	0.258198889747161	0.22
CG14183	CG32532	1.55	0.048	0.04	0.258198889747161	0.22
CG14183	CG11294	1.44	0.048	0.04	0.258198889747161	0.22
CG14183	hbn	1.12	0.048	0.04	0.258198889747161	0.22
CG14183	Camta	1.05	0.048	0.04	0.258198889747161	0.22
CG14183	ap	1	0.048	0.04	0.258198889747161	0.22
CG14183	fru	0.96	0.048	0.04	0.258198889747161	0.22
CG14183	CG34340	0.93	0.048	0.04	0.258198889747161	0.22
CG14183	dan	0.89	0.048	0.04	0.258198889747161	0.22
CG14183	sr	0.87	0.048	0.04	0.258198889747161	0.22
CG14183	dac	0.86	0.048	0.04	0.258198889747161	0.22
CG14183	br	0.78	0.048	0.04	0.258198889747161	0.22
CG14183	ey	0.78	0.048	0.04	0.258198889747161	0.22
CG14183	vOptix	0.74	0.048	0.04	0.258198889747161	0.22
CG14183	dmrt99B	0.68	0.048	0.04	0.258198889747161	0.22
CG14183	Dll	0.63	0.048	0.04	0.258198889747161	0.22
CG14183	vdOptix.vdVsx	0.63	0.048	0.04	0.258198889747161	0.22
CG14183	whole_OPC	0.63	0.048	0.04	0.258198889747161	0.22
CG14183	SoxN	0.53	0.048	0.04	0.258198889747161	0.22
CG14183	CG3726	0.47	0.048	0.04	0.258198889747161	0.22
CG14183	luna	0.44	0.048	0.04	0.258198889747161	0.22
CG14183	ham	0.41	0.048	0.04	0.258198889747161	0.22
CG14183	tsh	0.34	0.048	0.04	0.258198889747161	0.22
CG14183	dve	0.34	0.048	0.04	0.258198889747161	0.22
sNPF-R	elB	9.61	0.422	0.6	0.683130051063973	0.8
sNPF-R	TfAP-2	7.74	0.422	0.6	0.683130051063973	0.8
sNPF-R	SoxN	6.52	0.422	0.6	0.683130051063973	0.8
sNPF-R	ct	4.86	0.422	0.6	0.683130051063973	0.8
sNPF-R	sr	4.71	0.422	0.6	0.683130051063973	0.8
sNPF-R	Dll	3.75	0.422	0.6	0.683130051063973	0.8
sNPF-R	zfh1	3.54	0.422	0.6	0.683130051063973	0.8
sNPF-R	D	3.33	0.422	0.6	0.683130051063973	0.8
sNPF-R	Sox21b	2.85	0.422	0.6	0.683130051063973	0.8
sNPF-R	Hmx	2.75	0.422	0.6	0.683130051063973	0.8
sNPF-R	Vsx1	2.59	0.422	0.6	0.683130051063973	0.8
sNPF-R	ham	2.38	0.422	0.6	0.683130051063973	0.8
sNPF-R	CG11294	1.74	0.422	0.6	0.683130051063973	0.8
sNPF-R	ap	1.74	0.422	0.6	0.683130051063973	0.8
sNPF-R	erm	1.71	0.422	0.6	0.683130051063973	0.8
sNPF-R	vdVsx	1.55	0.422	0.6	0.683130051063973	0.8
sNPF-R	fd59A	1.47	0.422	0.6	0.683130051063973	0.8
sNPF-R	Stat92E	1.35	0.422	0.6	0.683130051063973	0.8
sNPF-R	Sox102F	1.13	0.422	0.6	0.683130051063973	0.8
sNPF-R	ey	1.04	0.422	0.6	0.683130051063973	0.8
sNPF-R	Vsx2	1.01	0.422	0.6	0.683130051063973	0.8
sNPF-R	zfh2	1.01	0.422	0.6	0.683130051063973	0.8
sNPF-R	run	0.99	0.422	0.6	0.683130051063973	0.8
sNPF-R	dVsx	0.96	0.422	0.6	0.683130051063973	0.8
sNPF-R	bi	0.88	0.422	0.6	0.683130051063973	0.8
sNPF-R	sim	0.87	0.422	0.6	0.683130051063973	0.8
sNPF-R	fkh	0.86	0.422	0.6	0.683130051063973	0.8
sNPF-R	bsh	0.83	0.422	0.6	0.683130051063973	0.8
sNPF-R	dmrt99B	0.78	0.422	0.6	0.683130051063973	0.8
sNPF-R	aop	0.72	0.422	0.6	0.683130051063973	0.8
CG14186	D	6.9	0.064	0.53	0.683130051063973	0.7
CG14186	Sox21b	5.36	0.064	0.53	0.683130051063973	0.7
CG14186	NK7.1	4.99	0.064	0.53	0.683130051063973	0.7
CG14186	aop	3.79	0.064	0.53	0.683130051063973	0.7
CG14186	dve	2.56	0.064	0.53	0.683130051063973	0.7
CG14186	br	2.53	0.064	0.53	0.683130051063973	0.7
CG14186	SoxN	2.35	0.064	0.53	0.683130051063973	0.7
CG14186	Lim3	2.29	0.064	0.53	0.683130051063973	0.7
CG14186	ab	2.16	0.064	0.53	0.683130051063973	0.7
CG14186	CG11294	2	0.064	0.53	0.683130051063973	0.7
CG14186	CG3726	1.86	0.064	0.53	0.683130051063973	0.7
CG14186	Awh	1.81	0.064	0.53	0.683130051063973	0.7
CG14186	scro	1.77	0.064	0.53	0.683130051063973	0.7
CG14186	whole_OPC	1.74	0.064	0.53	0.683130051063973	0.7
CG14186	ap	1.7	0.064	0.53	0.683130051063973	0.7
CG14186	vDpp.vOptix	1.67	0.064	0.53	0.683130051063973	0.7
CG14186	Hmx	1.56	0.064	0.53	0.683130051063973	0.7
CG14186	oc	1.55	0.064	0.53	0.683130051063973	0.7
CG14186	tsh	1.36	0.064	0.53	0.683130051063973	0.7
CG14186	vdDpp	1.09	0.064	0.53	0.683130051063973	0.7
CG14186	vDpp	1.04	0.064	0.53	0.683130051063973	0.7
CG14186	vdOptix.vdVsx	1	0.064	0.53	0.683130051063973	0.7
CG14186	fd59A	0.96	0.064	0.53	0.683130051063973	0.7
CG14186	Vsx2	0.95	0.064	0.53	0.683130051063973	0.7
CG14186	dOptix	0.68	0.064	0.53	0.683130051063973	0.7
CG14186	pros	0.48	0.064	0.53	0.683130051063973	0.7
CG14186	ham	0.48	0.064	0.53	0.683130051063973	0.7
CG14186	dan	0.39	0.064	0.53	0.683130051063973	0.7
CG14186	apt	0.33	0.064	0.53	0.683130051063973	0.7
CG14186	Vsx1	0.31	0.064	0.53	0.683130051063973	0.7
gig	tup	5.11	0.03	-0.3	0.0666666666666667	0.01
gig	bab1	4.47	0.03	-0.3	0.0666666666666667	0.01
gig	Lim3	3.31	0.03	-0.3	0.0666666666666667	0.01
gig	ey	2.88	0.03	-0.3	0.0666666666666667	0.01
gig	Dll	2.33	0.03	-0.3	0.0666666666666667	0.01
gig	Sox102F	1.97	0.03	-0.3	0.0666666666666667	0.01
gig	danr	1.88	0.03	-0.3	0.0666666666666667	0.01
gig	SoxN	1.73	0.03	-0.3	0.0666666666666667	0.01
gig	dDpp.dOptix	1.68	0.03	-0.3	0.0666666666666667	0.01
gig	bab2	1.53	0.03	-0.3	0.0666666666666667	0.01
gig	dm	1.42	0.03	-0.3	0.0666666666666667	0.01
gig	CG34340	1.28	0.03	-0.3	0.0666666666666667	0.01
gig	ap	1.26	0.03	-0.3	0.0666666666666667	0.01
gig	vOptix	1.15	0.03	-0.3	0.0666666666666667	0.01
gig	vdDpp.vdOptix	1.01	0.03	-0.3	0.0666666666666667	0.01
gig	vdOptix	1	0.03	-0.3	0.0666666666666667	0.01
gig	dac	0.99	0.03	-0.3	0.0666666666666667	0.01
gig	vdOptix.vdVsx	0.94	0.03	-0.3	0.0666666666666667	0.01
gig	hbn	0.93	0.03	-0.3	0.0666666666666667	0.01
gig	vdDpp	0.84	0.03	-0.3	0.0666666666666667	0.01
gig	CG9932	0.77	0.03	-0.3	0.0666666666666667	0.01
gig	aop	0.36	0.03	-0.3	0.0666666666666667	0.01
gig	dve	0.22	0.03	-0.3	0.0666666666666667	0.01
gig	vdVsx	0.11	0.03	-0.3	0.0666666666666667	0.01
gig	CG11294	0.03	0.03	-0.3	0.0666666666666667	0.01
gig	Ets65A	0.02	0.03	-0.3	0.0666666666666667	0.01
gig	vDpp	0	0.03	-0.3	0.0666666666666667	0.01
gig	vOptix.vVsx	0	0.03	-0.3	0.0666666666666667	0.01
gig	dOptix.dVsx	0	0.03	-0.3	0.0666666666666667	0.01
gig	vVsx	0	0.03	-0.3	0.0666666666666667	0.01
CG42674	lov	8.92	0.314	0.55	0.58974358974359	0.46
CG42674	CG34340	4.86	0.314	0.55	0.58974358974359	0.46
CG42674	ey	4.74	0.314	0.55	0.58974358974359	0.46
CG42674	toy	3.41	0.314	0.55	0.58974358974359	0.46
CG42674	elB	3.28	0.314	0.55	0.58974358974359	0.46
CG42674	noc	3.08	0.314	0.55	0.58974358974359	0.46
CG42674	svp	3.06	0.314	0.55	0.58974358974359	0.46
CG42674	kn	2.8	0.314	0.55	0.58974358974359	0.46
CG42674	Ets65A	2.58	0.314	0.55	0.58974358974359	0.46
CG42674	Lim3	2.54	0.314	0.55	0.58974358974359	0.46
CG42674	SoxN	2.36	0.314	0.55	0.58974358974359	0.46
CG42674	TfAP-2	1.94	0.314	0.55	0.58974358974359	0.46
CG42674	tj	1.71	0.314	0.55	0.58974358974359	0.46
CG42674	vOptix	1.61	0.314	0.55	0.58974358974359	0.46
CG42674	Hmx	1.58	0.314	0.55	0.58974358974359	0.46
CG42674	oc	1.49	0.314	0.55	0.58974358974359	0.46
CG42674	run	1.36	0.314	0.55	0.58974358974359	0.46
CG42674	dOptix	1.32	0.314	0.55	0.58974358974359	0.46
CG42674	dVsx	1.26	0.314	0.55	0.58974358974359	0.46
CG42674	dve	1.05	0.314	0.55	0.58974358974359	0.46
CG42674	br	1.03	0.314	0.55	0.58974358974359	0.46
CG42674	CG4328	1	0.314	0.55	0.58974358974359	0.46
CG42674	vvl	0.74	0.314	0.55	0.58974358974359	0.46
CG42674	bab1	0.61	0.314	0.55	0.58974358974359	0.46
CG42674	bab2	0.53	0.314	0.55	0.58974358974359	0.46
CG42674	hbn	0.49	0.314	0.55	0.58974358974359	0.46
CG42674	dm	0.33	0.314	0.55	0.58974358974359	0.46
CG42674	Camta	0.3	0.314	0.55	0.58974358974359	0.46
CG42674	Vsx1	0.21	0.314	0.55	0.58974358974359	0.46
CG42674	Stat92E	0.16	0.314	0.55	0.58974358974359	0.46
Su(var)3-3	Camta	9.24	0.082	0.22	0.683130051063973	0.74
Su(var)3-3	Vsx2	5.35	0.082	0.22	0.683130051063973	0.74
Su(var)3-3	dve	4.27	0.082	0.22	0.683130051063973	0.74
Su(var)3-3	ab	3.97	0.082	0.22	0.683130051063973	0.74
Su(var)3-3	aop	2.59	0.082	0.22	0.683130051063973	0.74
Su(var)3-3	toy	2.35	0.082	0.22	0.683130051063973	0.74
Su(var)3-3	luna	2.34	0.082	0.22	0.683130051063973	0.74
Su(var)3-3	CG3726	2.01	0.082	0.22	0.683130051063973	0.74
Su(var)3-3	CG11085	1.98	0.082	0.22	0.683130051063973	0.74
Su(var)3-3	Stat92E	1.77	0.082	0.22	0.683130051063973	0.74
Su(var)3-3	dVsx	1.59	0.082	0.22	0.683130051063973	0.74
Su(var)3-3	Awh	1.52	0.082	0.22	0.683130051063973	0.74
Su(var)3-3	Sox21b	1.43	0.082	0.22	0.683130051063973	0.74
Su(var)3-3	kn	1.39	0.082	0.22	0.683130051063973	0.74
Su(var)3-3	dDpp.dOptix	1.37	0.082	0.22	0.683130051063973	0.74
Su(var)3-3	vdOptix	1.34	0.082	0.22	0.683130051063973	0.74
Su(var)3-3	dan	1.26	0.082	0.22	0.683130051063973	0.74
Su(var)3-3	dm	1.25	0.082	0.22	0.683130051063973	0.74
Su(var)3-3	vdVsx	1.21	0.082	0.22	0.683130051063973	0.74
Su(var)3-3	vOptix.vVsx	1	0.082	0.22	0.683130051063973	0.74
Su(var)3-3	zfh1	0.88	0.082	0.22	0.683130051063973	0.74
Su(var)3-3	vOptix	0.88	0.082	0.22	0.683130051063973	0.74
Su(var)3-3	sim	0.87	0.082	0.22	0.683130051063973	0.74
Su(var)3-3	oc	0.83	0.082	0.22	0.683130051063973	0.74
Su(var)3-3	CG43689	0.75	0.082	0.22	0.683130051063973	0.74
Su(var)3-3	svp	0.63	0.082	0.22	0.683130051063973	0.74
Su(var)3-3	run	0.59	0.082	0.22	0.683130051063973	0.74
Su(var)3-3	sr	0.59	0.082	0.22	0.683130051063973	0.74
Su(var)3-3	fru	0.44	0.082	0.22	0.683130051063973	0.74
Su(var)3-3	tj	0.43	0.082	0.22	0.683130051063973	0.74
gogo	luna	8.24	0.168	0.5	0.6	0.36
gogo	ct	5.4	0.168	0.5	0.6	0.36
gogo	erm	3.35	0.168	0.5	0.6	0.36
gogo	Sox102F	2.78	0.168	0.5	0.6	0.36
gogo	scro	2.51	0.168	0.5	0.6	0.36
gogo	sim	2.5	0.168	0.5	0.6	0.36
gogo	vdVsx	1.65	0.168	0.5	0.6	0.36
gogo	pdm3	1.55	0.168	0.5	0.6	0.36
gogo	br	1.54	0.168	0.5	0.6	0.36
gogo	bab1	1.49	0.168	0.5	0.6	0.36
gogo	ey	1.43	0.168	0.5	0.6	0.36
gogo	noc	1.42	0.168	0.5	0.6	0.36
gogo	whole_OPC	1.41	0.168	0.5	0.6	0.36
gogo	dve	1.35	0.168	0.5	0.6	0.36
gogo	CG32532	1.34	0.168	0.5	0.6	0.36
gogo	vOptix.vVsx	1.13	0.168	0.5	0.6	0.36
gogo	apt	1.03	0.168	0.5	0.6	0.36
gogo	vDpp	1	0.168	0.5	0.6	0.36
gogo	sr	0.98	0.168	0.5	0.6	0.36
gogo	tup	0.91	0.168	0.5	0.6	0.36
gogo	vOptix	0.9	0.168	0.5	0.6	0.36
gogo	bab2	0.85	0.168	0.5	0.6	0.36
gogo	zfh2	0.75	0.168	0.5	0.6	0.36
gogo	dDpp.dOptix	0.69	0.168	0.5	0.6	0.36
gogo	foxo	0.66	0.168	0.5	0.6	0.36
gogo	fkh	0.66	0.168	0.5	0.6	0.36
gogo	tsh	0.55	0.168	0.5	0.6	0.36
gogo	fd59A	0.47	0.168	0.5	0.6	0.36
gogo	dVsx	0.41	0.168	0.5	0.6	0.36
gogo	svp	0.41	0.168	0.5	0.6	0.36
FRG1	danr	6.83	0.11	0.32	0.382970843102535	0.42
FRG1	toy	6.75	0.11	0.32	0.382970843102535	0.42
FRG1	fd59A	5.36	0.11	0.32	0.382970843102535	0.42
FRG1	sr	5.2	0.11	0.32	0.382970843102535	0.42
FRG1	Ets65A	4.71	0.11	0.32	0.382970843102535	0.42
FRG1	CG32105	4.25	0.11	0.32	0.382970843102535	0.42
FRG1	Stat92E	4.16	0.11	0.32	0.382970843102535	0.42
FRG1	dm	3.77	0.11	0.32	0.382970843102535	0.42
FRG1	elB	3.51	0.11	0.32	0.382970843102535	0.42
FRG1	apt	3.44	0.11	0.32	0.382970843102535	0.42
FRG1	zfh2	3.41	0.11	0.32	0.382970843102535	0.42
FRG1	bab1	3.39	0.11	0.32	0.382970843102535	0.42
FRG1	ey	3.34	0.11	0.32	0.382970843102535	0.42
FRG1	vdDpp	2.39	0.11	0.32	0.382970843102535	0.42
FRG1	hbn	2.31	0.11	0.32	0.382970843102535	0.42
FRG1	pros	2.3	0.11	0.32	0.382970843102535	0.42
FRG1	svp	2.05	0.11	0.32	0.382970843102535	0.42
FRG1	ct	2.04	0.11	0.32	0.382970843102535	0.42
FRG1	sim	1.92	0.11	0.32	0.382970843102535	0.42
FRG1	CG4328	1.91	0.11	0.32	0.382970843102535	0.42
FRG1	Sox102F	1.74	0.11	0.32	0.382970843102535	0.42
FRG1	vOptix	1.69	0.11	0.32	0.382970843102535	0.42
FRG1	erm	1.68	0.11	0.32	0.382970843102535	0.42
FRG1	Dll	1.67	0.11	0.32	0.382970843102535	0.42
FRG1	vvl	1.49	0.11	0.32	0.382970843102535	0.42
FRG1	vdDpp.vdOptix	1.25	0.11	0.32	0.382970843102535	0.42
FRG1	aop	1.25	0.11	0.32	0.382970843102535	0.42
FRG1	ap	1.11	0.11	0.32	0.382970843102535	0.42
FRG1	bsh	1.11	0.11	0.32	0.382970843102535	0.42
FRG1	dOptix	1.07	0.11	0.32	0.382970843102535	0.42
Pex23	br	7.54	0.054	0.34	0.258198889747161	0.39
Pex23	bsh	6.83	0.054	0.34	0.258198889747161	0.39
Pex23	bi	5.15	0.054	0.34	0.258198889747161	0.39
Pex23	tsh	4.62	0.054	0.34	0.258198889747161	0.39
Pex23	bab2	4.51	0.054	0.34	0.258198889747161	0.39
Pex23	toy	4.18	0.054	0.34	0.258198889747161	0.39
Pex23	vdDpp	2.41	0.054	0.34	0.258198889747161	0.39
Pex23	luna	2.34	0.054	0.34	0.258198889747161	0.39
Pex23	Stat92E	2.28	0.054	0.34	0.258198889747161	0.39
Pex23	CG11085	2.26	0.054	0.34	0.258198889747161	0.39
Pex23	zfh1	2.07	0.054	0.34	0.258198889747161	0.39
Pex23	vdOptix.vdVsx	1.9	0.054	0.34	0.258198889747161	0.39
Pex23	mirr	1.79	0.054	0.34	0.258198889747161	0.39
Pex23	Vsx1	1.52	0.054	0.34	0.258198889747161	0.39
Pex23	CG3726	1.51	0.054	0.34	0.258198889747161	0.39
Pex23	Awh	1.45	0.054	0.34	0.258198889747161	0.39
Pex23	CG34340	1.45	0.054	0.34	0.258198889747161	0.39
Pex23	hbn	1.43	0.054	0.34	0.258198889747161	0.39
Pex23	sim	1.43	0.054	0.34	0.258198889747161	0.39
Pex23	danr	1.39	0.054	0.34	0.258198889747161	0.39
Pex23	CG43689	1.39	0.054	0.34	0.258198889747161	0.39
Pex23	CG32532	1.25	0.054	0.34	0.258198889747161	0.39
Pex23	Camta	1.23	0.054	0.34	0.258198889747161	0.39
Pex23	dDpp.dOptix	1.1	0.054	0.34	0.258198889747161	0.39
Pex23	vdOptix	1.03	0.054	0.34	0.258198889747161	0.39
Pex23	hth	1.02	0.054	0.34	0.258198889747161	0.39
Pex23	vDpp	1	0.054	0.34	0.258198889747161	0.39
Pex23	RunxB	0.98	0.054	0.34	0.258198889747161	0.39
Pex23	oc	0.94	0.054	0.34	0.258198889747161	0.39
Pex23	vvl	0.92	0.054	0.34	0.258198889747161	0.39
CG6597	dan	9.25	0.113	0.66	1	0.92
CG6597	bab1	3.41	0.113	0.66	1	0.92
CG6597	CG43689	3.28	0.113	0.66	1	0.92
CG6597	vOptix	2.55	0.113	0.66	1	0.92
CG6597	Lim3	2.55	0.113	0.66	1	0.92
CG6597	fd59A	2.49	0.113	0.66	1	0.92
CG6597	br	2.41	0.113	0.66	1	0.92
CG6597	bab2	2.23	0.113	0.66	1	0.92
CG6597	Vsx1	2.17	0.113	0.66	1	0.92
CG6597	Camta	1.51	0.113	0.66	1	0.92
CG6597	foxo	1.46	0.113	0.66	1	0.92
CG6597	vDpp	1.4	0.113	0.66	1	0.92
CG6597	elB	1.13	0.113	0.66	1	0.92
CG6597	whole_OPC	1.07	0.113	0.66	1	0.92
CG6597	vdDpp.vdOptix	1.01	0.113	0.66	1	0.92
CG6597	zfh2	0.88	0.113	0.66	1	0.92
CG6597	vDpp.vOptix	0.86	0.113	0.66	1	0.92
CG6597	mirr	0.59	0.113	0.66	1	0.92
CG6597	Ets65A	0.5	0.113	0.66	1	0.92
CG6597	hth	0.32	0.113	0.66	1	0.92
CG6597	pros	0.2	0.113	0.66	1	0.92
CG6597	scro	0.14	0.113	0.66	1	0.92
CG6597	luna	0.1	0.113	0.66	1	0.92
CG6597	vdDpp	0.06	0.113	0.66	1	0.92
CG6597	tsh	0.04	0.113	0.66	1	0.92
CG6597	dDpp	0	0.113	0.66	1	0.92
CG6597	vOptix.vVsx	0	0.113	0.66	1	0.92
CG6597	dOptix.dVsx	0	0.113	0.66	1	0.92
CG6597	vVsx	0	0.113	0.66	1	0.92
CG6597	dVsx	0	0.113	0.66	1	0.92
Rbbp5	fru	10.42	0.097	-0.41	-0.0666666666666667	0.91
Rbbp5	Camta	4.47	0.097	-0.41	-0.0666666666666667	0.91
Rbbp5	foxo	3.97	0.097	-0.41	-0.0666666666666667	0.91
Rbbp5	vdDpp	3.52	0.097	-0.41	-0.0666666666666667	0.91
Rbbp5	Hmx	3.16	0.097	-0.41	-0.0666666666666667	0.91
Rbbp5	fkh	3.12	0.097	-0.41	-0.0666666666666667	0.91
Rbbp5	vDpp	3.1	0.097	-0.41	-0.0666666666666667	0.91
Rbbp5	CG4328	1.99	0.097	-0.41	-0.0666666666666667	0.91
Rbbp5	CG34340	1.9	0.097	-0.41	-0.0666666666666667	0.91
Rbbp5	hth	1.54	0.097	-0.41	-0.0666666666666667	0.91
Rbbp5	hbn	1.54	0.097	-0.41	-0.0666666666666667	0.91
Rbbp5	fd59A	1.49	0.097	-0.41	-0.0666666666666667	0.91
Rbbp5	vdDpp.vdOptix	1.42	0.097	-0.41	-0.0666666666666667	0.91
Rbbp5	pdm3	1.4	0.097	-0.41	-0.0666666666666667	0.91
Rbbp5	bsh	1.19	0.097	-0.41	-0.0666666666666667	0.91
Rbbp5	toy	1.18	0.097	-0.41	-0.0666666666666667	0.91
Rbbp5	Vsx1	1.14	0.097	-0.41	-0.0666666666666667	0.91
Rbbp5	ap	1.06	0.097	-0.41	-0.0666666666666667	0.91
Rbbp5	dOptix	1	0.097	-0.41	-0.0666666666666667	0.91
Rbbp5	CG11294	0.97	0.097	-0.41	-0.0666666666666667	0.91
Rbbp5	Lim3	0.64	0.097	-0.41	-0.0666666666666667	0.91
Rbbp5	ham	0.58	0.097	-0.41	-0.0666666666666667	0.91
Rbbp5	bab2	0.55	0.097	-0.41	-0.0666666666666667	0.91
Rbbp5	SoxN	0.51	0.097	-0.41	-0.0666666666666667	0.91
Rbbp5	dVsx	0.46	0.097	-0.41	-0.0666666666666667	0.91
Rbbp5	erm	0.41	0.097	-0.41	-0.0666666666666667	0.91
Rbbp5	bi	0.39	0.097	-0.41	-0.0666666666666667	0.91
Rbbp5	dOptix.dVsx	0.38	0.097	-0.41	-0.0666666666666667	0.91
Rbbp5	dm	0.19	0.097	-0.41	-0.0666666666666667	0.91
Rbbp5	bab1	0.13	0.097	-0.41	-0.0666666666666667	0.91
CG5618	vdDpp	6.29	0.074	0.17	0.447213595499958	0.48
CG5618	pros	5.04	0.074	0.17	0.447213595499958	0.48
CG5618	fru	4.58	0.074	0.17	0.447213595499958	0.48
CG5618	zfh1	4.15	0.074	0.17	0.447213595499958	0.48
CG5618	danr	3.49	0.074	0.17	0.447213595499958	0.48
CG5618	run	3.29	0.074	0.17	0.447213595499958	0.48
CG5618	Stat92E	2.67	0.074	0.17	0.447213595499958	0.48
CG5618	dm	2.67	0.074	0.17	0.447213595499958	0.48
CG5618	dan	2.49	0.074	0.17	0.447213595499958	0.48
CG5618	scro	2.47	0.074	0.17	0.447213595499958	0.48
CG5618	tsh	2.04	0.074	0.17	0.447213595499958	0.48
CG5618	luna	1.95	0.074	0.17	0.447213595499958	0.48
CG5618	CG43689	1.94	0.074	0.17	0.447213595499958	0.48
CG5618	hbn	1.82	0.074	0.17	0.447213595499958	0.48
CG5618	dmrt99B	1.62	0.074	0.17	0.447213595499958	0.48
CG5618	CG4328	1.55	0.074	0.17	0.447213595499958	0.48
CG5618	vDpp	1.51	0.074	0.17	0.447213595499958	0.48
CG5618	elB	1.47	0.074	0.17	0.447213595499958	0.48
CG5618	apt	1.46	0.074	0.17	0.447213595499958	0.48
CG5618	aop	1.46	0.074	0.17	0.447213595499958	0.48
CG5618	CG34340	1.26	0.074	0.17	0.447213595499958	0.48
CG5618	Camta	1.18	0.074	0.17	0.447213595499958	0.48
CG5618	pdm3	1.11	0.074	0.17	0.447213595499958	0.48
CG5618	vdVsx	1.08	0.074	0.17	0.447213595499958	0.48
CG5618	Sox102F	0.89	0.074	0.17	0.447213595499958	0.48
CG5618	whole_OPC	0.88	0.074	0.17	0.447213595499958	0.48
CG5618	vdDpp.vdOptix	0.82	0.074	0.17	0.447213595499958	0.48
CG5618	vvl	0.79	0.074	0.17	0.447213595499958	0.48
CG5618	bab1	0.78	0.074	0.17	0.447213595499958	0.48
CG5618	CG11085	0.78	0.074	0.17	0.447213595499958	0.48
CG5498	luna	4.77	0.05	-0.11	0.0666666666666667	0.01
CG5498	run	2.53	0.05	-0.11	0.0666666666666667	0.01
CG5498	CG11085	2.39	0.05	-0.11	0.0666666666666667	0.01
CG5498	scro	2.34	0.05	-0.11	0.0666666666666667	0.01
CG5498	aop	1.93	0.05	-0.11	0.0666666666666667	0.01
CG5498	Sox21b	1.85	0.05	-0.11	0.0666666666666667	0.01
CG5498	dOptix	1.76	0.05	-0.11	0.0666666666666667	0.01
CG5498	svp	1.75	0.05	-0.11	0.0666666666666667	0.01
CG5498	CG3726	1.6	0.05	-0.11	0.0666666666666667	0.01
CG5498	tup	1.58	0.05	-0.11	0.0666666666666667	0.01
CG5498	bsh	1.39	0.05	-0.11	0.0666666666666667	0.01
CG5498	CG32105	1.29	0.05	-0.11	0.0666666666666667	0.01
CG5498	Sox102F	1.28	0.05	-0.11	0.0666666666666667	0.01
CG5498	Dll	1.26	0.05	-0.11	0.0666666666666667	0.01
CG5498	fd59A	1.22	0.05	-0.11	0.0666666666666667	0.01
CG5498	erm	1.21	0.05	-0.11	0.0666666666666667	0.01
CG5498	CG11294	1.21	0.05	-0.11	0.0666666666666667	0.01
CG5498	noc	1.14	0.05	-0.11	0.0666666666666667	0.01
CG5498	Ets65A	1.11	0.05	-0.11	0.0666666666666667	0.01
CG5498	foxo	1.1	0.05	-0.11	0.0666666666666667	0.01
CG5498	D	1.03	0.05	-0.11	0.0666666666666667	0.01
CG5498	dVsx	0.99	0.05	-0.11	0.0666666666666667	0.01
CG5498	dDpp.dOptix	0.92	0.05	-0.11	0.0666666666666667	0.01
CG5498	CG43689	0.81	0.05	-0.11	0.0666666666666667	0.01
CG5498	pdm3	0.77	0.05	-0.11	0.0666666666666667	0.01
CG5498	dmrt99B	0.69	0.05	-0.11	0.0666666666666667	0.01
CG5498	vdOptix.vdVsx	0.68	0.05	-0.11	0.0666666666666667	0.01
CG5498	ab	0.57	0.05	-0.11	0.0666666666666667	0.01
CG5498	bab2	0.53	0.05	-0.11	0.0666666666666667	0.01
CG5498	Awh	0.53	0.05	-0.11	0.0666666666666667	0.01
fbl	ab	9	0.126	0.37	0.258198889747161	0.64
fbl	tup	6.37	0.126	0.37	0.258198889747161	0.64
fbl	ap	5.64	0.126	0.37	0.258198889747161	0.64
fbl	erm	4.94	0.126	0.37	0.258198889747161	0.64
fbl	br	4.16	0.126	0.37	0.258198889747161	0.64
fbl	Sox102F	3.95	0.126	0.37	0.258198889747161	0.64
fbl	dmrt99B	3.71	0.126	0.37	0.258198889747161	0.64
fbl	ct	3.69	0.126	0.37	0.258198889747161	0.64
fbl	zfh1	2.62	0.126	0.37	0.258198889747161	0.64
fbl	run	2.4	0.126	0.37	0.258198889747161	0.64
fbl	danr	2.4	0.126	0.37	0.258198889747161	0.64
fbl	tsh	2.4	0.126	0.37	0.258198889747161	0.64
fbl	bab1	2.29	0.126	0.37	0.258198889747161	0.64
fbl	Sox21b	2.06	0.126	0.37	0.258198889747161	0.64
fbl	scro	1.86	0.126	0.37	0.258198889747161	0.64
fbl	Camta	1.56	0.126	0.37	0.258198889747161	0.64
fbl	bsh	1.47	0.126	0.37	0.258198889747161	0.64
fbl	D	1.42	0.126	0.37	0.258198889747161	0.64
fbl	vdOptix.vdVsx	1.41	0.126	0.37	0.258198889747161	0.64
fbl	CG9650	1.41	0.126	0.37	0.258198889747161	0.64
fbl	sr	1.4	0.126	0.37	0.258198889747161	0.64
fbl	luna	1.33	0.126	0.37	0.258198889747161	0.64
fbl	fru	1.29	0.126	0.37	0.258198889747161	0.64
fbl	pdm3	1.25	0.126	0.37	0.258198889747161	0.64
fbl	sim	1.19	0.126	0.37	0.258198889747161	0.64
fbl	vdDpp.vdOptix	1.17	0.126	0.37	0.258198889747161	0.64
fbl	dan	0.89	0.126	0.37	0.258198889747161	0.64
fbl	CG34340	0.83	0.126	0.37	0.258198889747161	0.64
fbl	Ets65A	0.73	0.126	0.37	0.258198889747161	0.64
fbl	fkh	0.72	0.126	0.37	0.258198889747161	0.64
CR43944	danr	4.29	0.045	0.06	0.174077655955698	0.31
CR43944	dm	3.58	0.045	0.06	0.174077655955698	0.31
CR43944	Hmx	3.1	0.045	0.06	0.174077655955698	0.31
CR43944	Ets65A	2.99	0.045	0.06	0.174077655955698	0.31
CR43944	vdOptix	2.53	0.045	0.06	0.174077655955698	0.31
CR43944	bab1	2.53	0.045	0.06	0.174077655955698	0.31
CR43944	Stat92E	1.57	0.045	0.06	0.174077655955698	0.31
CR43944	Lim3	1.24	0.045	0.06	0.174077655955698	0.31
CR43944	Vsx2	1.2	0.045	0.06	0.174077655955698	0.31
CR43944	CG11294	1.17	0.045	0.06	0.174077655955698	0.31
CR43944	TfAP-2	1.15	0.045	0.06	0.174077655955698	0.31
CR43944	run	1.1	0.045	0.06	0.174077655955698	0.31
CR43944	dOptix.dVsx	0.95	0.045	0.06	0.174077655955698	0.31
CR43944	Awh	0.93	0.045	0.06	0.174077655955698	0.31
CR43944	vdDpp	0.92	0.045	0.06	0.174077655955698	0.31
CR43944	Sox21b	0.87	0.045	0.06	0.174077655955698	0.31
CR43944	bsh	0.84	0.045	0.06	0.174077655955698	0.31
CR43944	noc	0.83	0.045	0.06	0.174077655955698	0.31
CR43944	oc	0.81	0.045	0.06	0.174077655955698	0.31
CR43944	dan	0.8	0.045	0.06	0.174077655955698	0.31
CR43944	vDpp.vOptix	0.76	0.045	0.06	0.174077655955698	0.31
CR43944	ap	0.7	0.045	0.06	0.174077655955698	0.31
CR43944	apt	0.44	0.045	0.06	0.174077655955698	0.31
CR43944	RunxB	0.35	0.045	0.06	0.174077655955698	0.31
CR43944	mirr	0.33	0.045	0.06	0.174077655955698	0.31
CR43944	dDpp.dOptix	0.25	0.045	0.06	0.174077655955698	0.31
CR43944	toy	0.07	0.045	0.06	0.174077655955698	0.31
CR43944	CG9932	0.02	0.045	0.06	0.174077655955698	0.31
CR43944	vOptix.vVsx	0	0.045	0.06	0.174077655955698	0.31
CR43944	vVsx	0	0.045	0.06	0.174077655955698	0.31
CG33969	zfh1	8.69	0.067	0.05	0.447213595499958	0.24
CG33969	D	4.8	0.067	0.05	0.447213595499958	0.24
CG33969	hbn	4	0.067	0.05	0.447213595499958	0.24
CG33969	Awh	3.88	0.067	0.05	0.447213595499958	0.24
CG33969	lov	3.12	0.067	0.05	0.447213595499958	0.24
CG33969	fru	2.79	0.067	0.05	0.447213595499958	0.24
CG33969	toy	2	0.067	0.05	0.447213595499958	0.24
CG33969	bsh	1.87	0.067	0.05	0.447213595499958	0.24
CG33969	vdOptix.vdVsx	1.66	0.067	0.05	0.447213595499958	0.24
CG33969	Stat92E	1.49	0.067	0.05	0.447213595499958	0.24
CG33969	dan	1.4	0.067	0.05	0.447213595499958	0.24
CG33969	ap	1.36	0.067	0.05	0.447213595499958	0.24
CG33969	ct	1.19	0.067	0.05	0.447213595499958	0.24
CG33969	dOptix.dVsx	1	0.067	0.05	0.447213595499958	0.24
CG33969	danr	0.96	0.067	0.05	0.447213595499958	0.24
CG33969	Hmx	0.86	0.067	0.05	0.447213595499958	0.24
CG33969	vdDpp.vdOptix	0.82	0.067	0.05	0.447213595499958	0.24
CG33969	pros	0.78	0.067	0.05	0.447213595499958	0.24
CG33969	ey	0.64	0.067	0.05	0.447213595499958	0.24
CG33969	luna	0.49	0.067	0.05	0.447213595499958	0.24
CG33969	bi	0.47	0.067	0.05	0.447213595499958	0.24
CG33969	CG11085	0.43	0.067	0.05	0.447213595499958	0.24
CG33969	TfAP-2	0.42	0.067	0.05	0.447213595499958	0.24
CG33969	sim	0.3	0.067	0.05	0.447213595499958	0.24
CG33969	elB	0.3	0.067	0.05	0.447213595499958	0.24
CG33969	dDpp.dOptix	0.24	0.067	0.05	0.447213595499958	0.24
CG33969	vdDpp	0.22	0.067	0.05	0.447213595499958	0.24
CG33969	vvl	0.22	0.067	0.05	0.447213595499958	0.24
CG33969	vOptix	0.12	0.067	0.05	0.447213595499958	0.24
CG33969	br	0.11	0.067	0.05	0.447213595499958	0.24
CG13248	sr	11.56	0.135	0.68	1	0.81
CG13248	oc	7.9	0.135	0.68	1	0.81
CG13248	dve	7.45	0.135	0.68	1	0.81
CG13248	CG32105	5.11	0.135	0.68	1	0.81
CG13248	scro	4.96	0.135	0.68	1	0.81
CG13248	CG4328	4.57	0.135	0.68	1	0.81
CG13248	fkh	4.42	0.135	0.68	1	0.81
CG13248	zfh2	4	0.135	0.68	1	0.81
CG13248	elB	3.91	0.135	0.68	1	0.81
CG13248	ap	3.83	0.135	0.68	1	0.81
CG13248	Vsx2	3.73	0.135	0.68	1	0.81
CG13248	lov	3.53	0.135	0.68	1	0.81
CG13248	ey	3.11	0.135	0.68	1	0.81
CG13248	TfAP-2	2.53	0.135	0.68	1	0.81
CG13248	Awh	2.34	0.135	0.68	1	0.81
CG13248	Lim3	2.15	0.135	0.68	1	0.81
CG13248	vdDpp	1.79	0.135	0.68	1	0.81
CG13248	tj	1.66	0.135	0.68	1	0.81
CG13248	danr	1.59	0.135	0.68	1	0.81
CG13248	NK7.1	1.51	0.135	0.68	1	0.81
CG13248	ham	1.5	0.135	0.68	1	0.81
CG13248	vOptix	1.5	0.135	0.68	1	0.81
CG13248	CG11085	1.46	0.135	0.68	1	0.81
CG13248	kn	1.34	0.135	0.68	1	0.81
CG13248	Camta	1.24	0.135	0.68	1	0.81
CG13248	Stat92E	1.07	0.135	0.68	1	0.81
CG13248	dac	0.92	0.135	0.68	1	0.81
CG13248	hth	0.9	0.135	0.68	1	0.81
CG13248	dmrt99B	0.88	0.135	0.68	1	0.81
CG13248	zfh1	0.83	0.135	0.68	1	0.81
Las	Dll	7.4	0.076	-0.48	-0.0666666666666667	0.94
Las	svp	5.77	0.076	-0.48	-0.0666666666666667	0.94
Las	ab	4	0.076	-0.48	-0.0666666666666667	0.94
Las	vvl	3.78	0.076	-0.48	-0.0666666666666667	0.94
Las	aop	3.55	0.076	-0.48	-0.0666666666666667	0.94
Las	CG43689	2.98	0.076	-0.48	-0.0666666666666667	0.94
Las	fd59A	2.32	0.076	-0.48	-0.0666666666666667	0.94
Las	toy	2.16	0.076	-0.48	-0.0666666666666667	0.94
Las	bab1	2.11	0.076	-0.48	-0.0666666666666667	0.94
Las	dm	1.94	0.076	-0.48	-0.0666666666666667	0.94
Las	bi	1.89	0.076	-0.48	-0.0666666666666667	0.94
Las	RunxB	1.62	0.076	-0.48	-0.0666666666666667	0.94
Las	dac	1.57	0.076	-0.48	-0.0666666666666667	0.94
Las	apt	1.52	0.076	-0.48	-0.0666666666666667	0.94
Las	ct	1.51	0.076	-0.48	-0.0666666666666667	0.94
Las	CG32532	1.23	0.076	-0.48	-0.0666666666666667	0.94
Las	hbn	1.21	0.076	-0.48	-0.0666666666666667	0.94
Las	vdDpp.vdOptix	1.2	0.076	-0.48	-0.0666666666666667	0.94
Las	sim	1.18	0.076	-0.48	-0.0666666666666667	0.94
Las	tsh	1.07	0.076	-0.48	-0.0666666666666667	0.94
Las	dmrt99B	1.04	0.076	-0.48	-0.0666666666666667	0.94
Las	D	0.97	0.076	-0.48	-0.0666666666666667	0.94
Las	whole_OPC	0.88	0.076	-0.48	-0.0666666666666667	0.94
Las	Vsx2	0.84	0.076	-0.48	-0.0666666666666667	0.94
Las	oc	0.83	0.076	-0.48	-0.0666666666666667	0.94
Las	CG9932	0.8	0.076	-0.48	-0.0666666666666667	0.94
Las	mirr	0.66	0.076	-0.48	-0.0666666666666667	0.94
Las	vdOptix	0.63	0.076	-0.48	-0.0666666666666667	0.94
Las	TfAP-2	0.54	0.076	-0.48	-0.0666666666666667	0.94
Las	CG4328	0.54	0.076	-0.48	-0.0666666666666667	0.94
CG5872	zfh1	5.63	0.068	0	0.0666666666666667	0.01
CG5872	hth	4.47	0.068	0	0.0666666666666667	0.01
CG5872	CG9650	4.33	0.068	0	0.0666666666666667	0.01
CG5872	bsh	3.96	0.068	0	0.0666666666666667	0.01
CG5872	br	3.91	0.068	0	0.0666666666666667	0.01
CG5872	CG3726	2.96	0.068	0	0.0666666666666667	0.01
CG5872	CG4328	2.92	0.068	0	0.0666666666666667	0.01
CG5872	elB	2.8	0.068	0	0.0666666666666667	0.01
CG5872	dac	2.66	0.068	0	0.0666666666666667	0.01
CG5872	RunxB	2.42	0.068	0	0.0666666666666667	0.01
CG5872	run	2.4	0.068	0	0.0666666666666667	0.01
CG5872	lov	2.25	0.068	0	0.0666666666666667	0.01
CG5872	ham	2.08	0.068	0	0.0666666666666667	0.01
CG5872	noc	2.04	0.068	0	0.0666666666666667	0.01
CG5872	TfAP-2	1.98	0.068	0	0.0666666666666667	0.01
CG5872	ey	1.95	0.068	0	0.0666666666666667	0.01
CG5872	CG34340	1.65	0.068	0	0.0666666666666667	0.01
CG5872	pros	1.6	0.068	0	0.0666666666666667	0.01
CG5872	sr	1.57	0.068	0	0.0666666666666667	0.01
CG5872	bab2	1.53	0.068	0	0.0666666666666667	0.01
CG5872	bi	1.4	0.068	0	0.0666666666666667	0.01
CG5872	hbn	1.39	0.068	0	0.0666666666666667	0.01
CG5872	Vsx2	1.29	0.068	0	0.0666666666666667	0.01
CG5872	bab1	1.27	0.068	0	0.0666666666666667	0.01
CG5872	zfh2	1.16	0.068	0	0.0666666666666667	0.01
CG5872	sim	1.15	0.068	0	0.0666666666666667	0.01
CG5872	vdDpp	1.15	0.068	0	0.0666666666666667	0.01
CG5872	oc	1.04	0.068	0	0.0666666666666667	0.01
CG5872	fru	1.01	0.068	0	0.0666666666666667	0.01
CG5872	vdOptix.vdVsx	1	0.068	0	0.0666666666666667	0.01
CG5199	toy	6.48	0.081	-0.2	-0.0666666666666667	0.53
CG5199	vvl	5.56	0.081	-0.2	-0.0666666666666667	0.53
CG5199	Ets65A	3.98	0.081	-0.2	-0.0666666666666667	0.53
CG5199	Lim3	3.1	0.081	-0.2	-0.0666666666666667	0.53
CG5199	apt	2.99	0.081	-0.2	-0.0666666666666667	0.53
CG5199	dan	2.98	0.081	-0.2	-0.0666666666666667	0.53
CG5199	ap	2.65	0.081	-0.2	-0.0666666666666667	0.53
CG5199	CG43689	2.41	0.081	-0.2	-0.0666666666666667	0.53
CG5199	CG32532	1.73	0.081	-0.2	-0.0666666666666667	0.53
CG5199	NK7.1	1.73	0.081	-0.2	-0.0666666666666667	0.53
CG5199	CG9932	1.73	0.081	-0.2	-0.0666666666666667	0.53
CG5199	luna	1.72	0.081	-0.2	-0.0666666666666667	0.53
CG5199	CG11294	1.71	0.081	-0.2	-0.0666666666666667	0.53
CG5199	dOptix	1.66	0.081	-0.2	-0.0666666666666667	0.53
CG5199	SoxN	1.59	0.081	-0.2	-0.0666666666666667	0.53
CG5199	CG3726	1.5	0.081	-0.2	-0.0666666666666667	0.53
CG5199	Sox21b	1.38	0.081	-0.2	-0.0666666666666667	0.53
CG5199	oc	1.32	0.081	-0.2	-0.0666666666666667	0.53
CG5199	dm	1.29	0.081	-0.2	-0.0666666666666667	0.53
CG5199	bab1	1.27	0.081	-0.2	-0.0666666666666667	0.53
CG5199	tj	1.22	0.081	-0.2	-0.0666666666666667	0.53
CG5199	fkh	1.21	0.081	-0.2	-0.0666666666666667	0.53
CG5199	dDpp.dOptix	1.15	0.081	-0.2	-0.0666666666666667	0.53
CG5199	foxo	1.13	0.081	-0.2	-0.0666666666666667	0.53
CG5199	svp	1.03	0.081	-0.2	-0.0666666666666667	0.53
CG5199	ct	1.02	0.081	-0.2	-0.0666666666666667	0.53
CG5199	CG11085	1.01	0.081	-0.2	-0.0666666666666667	0.53
CG5199	ham	0.96	0.081	-0.2	-0.0666666666666667	0.53
CG5199	zfh1	0.92	0.081	-0.2	-0.0666666666666667	0.53
CG5199	pdm3	0.91	0.081	-0.2	-0.0666666666666667	0.53
mTerf3	CG34340	4.25	0.112	0.75	0.53748384988657	0.59
mTerf3	Hmx	4.06	0.112	0.75	0.53748384988657	0.59
mTerf3	Vsx2	2.93	0.112	0.75	0.53748384988657	0.59
mTerf3	Awh	2.27	0.112	0.75	0.53748384988657	0.59
mTerf3	ct	2.05	0.112	0.75	0.53748384988657	0.59
mTerf3	vdVsx	1.64	0.112	0.75	0.53748384988657	0.59
mTerf3	NK7.1	1.62	0.112	0.75	0.53748384988657	0.59
mTerf3	CG3726	1.6	0.112	0.75	0.53748384988657	0.59
mTerf3	tsh	1.45	0.112	0.75	0.53748384988657	0.59
mTerf3	dDpp.dOptix	1.38	0.112	0.75	0.53748384988657	0.59
mTerf3	dDpp	1.37	0.112	0.75	0.53748384988657	0.59
mTerf3	vOptix.vVsx	1.35	0.112	0.75	0.53748384988657	0.59
mTerf3	svp	1.29	0.112	0.75	0.53748384988657	0.59
mTerf3	sim	1.06	0.112	0.75	0.53748384988657	0.59
mTerf3	oc	0.95	0.112	0.75	0.53748384988657	0.59
mTerf3	zfh1	0.91	0.112	0.75	0.53748384988657	0.59
mTerf3	whole_OPC	0.77	0.112	0.75	0.53748384988657	0.59
mTerf3	ap	0.75	0.112	0.75	0.53748384988657	0.59
mTerf3	ab	0.6	0.112	0.75	0.53748384988657	0.59
mTerf3	pros	0.54	0.112	0.75	0.53748384988657	0.59
mTerf3	danr	0.36	0.112	0.75	0.53748384988657	0.59
mTerf3	CG4328	0.34	0.112	0.75	0.53748384988657	0.59
mTerf3	vDpp.vOptix	0.3	0.112	0.75	0.53748384988657	0.59
mTerf3	CG32105	0.06	0.112	0.75	0.53748384988657	0.59
mTerf3	dOptix	0.06	0.112	0.75	0.53748384988657	0.59
mTerf3	elB	0.06	0.112	0.75	0.53748384988657	0.59
mTerf3	aop	0.02	0.112	0.75	0.53748384988657	0.59
mTerf3	vDpp	0	0.112	0.75	0.53748384988657	0.59
mTerf3	vdOptix	0	0.112	0.75	0.53748384988657	0.59
mTerf3	vVsx	0	0.112	0.75	0.53748384988657	0.59
CG4858	erm	8.08	0.073	0.55	1	0.86
CG4858	Hmx	4.93	0.073	0.55	1	0.86
CG4858	pros	4.41	0.073	0.55	1	0.86
CG4858	bsh	3.31	0.073	0.55	1	0.86
CG4858	apt	3.19	0.073	0.55	1	0.86
CG4858	lov	3.16	0.073	0.55	1	0.86
CG4858	Dll	2.92	0.073	0.55	1	0.86
CG4858	dVsx	2.77	0.073	0.55	1	0.86
CG4858	NK7.1	2.53	0.073	0.55	1	0.86
CG4858	D	2.46	0.073	0.55	1	0.86
CG4858	hbn	2.46	0.073	0.55	1	0.86
CG4858	dve	2.38	0.073	0.55	1	0.86
CG4858	CG9650	2.09	0.073	0.55	1	0.86
CG4858	CG34340	1.84	0.073	0.55	1	0.86
CG4858	tj	1.83	0.073	0.55	1	0.86
CG4858	ap	1.79	0.073	0.55	1	0.86
CG4858	luna	1.78	0.073	0.55	1	0.86
CG4858	ab	1.7	0.073	0.55	1	0.86
CG4858	noc	1.66	0.073	0.55	1	0.86
CG4858	dac	1.65	0.073	0.55	1	0.86
CG4858	danr	1.62	0.073	0.55	1	0.86
CG4858	dmrt99B	1.58	0.073	0.55	1	0.86
CG4858	ct	1.4	0.073	0.55	1	0.86
CG4858	bab1	1.4	0.073	0.55	1	0.86
CG4858	vDpp.vOptix	1.37	0.073	0.55	1	0.86
CG4858	Sox21b	1.32	0.073	0.55	1	0.86
CG4858	fkh	1.19	0.073	0.55	1	0.86
CG4858	vOptix.vVsx	1.14	0.073	0.55	1	0.86
CG4858	vdOptix	1.11	0.073	0.55	1	0.86
CG4858	whole_OPC	1.11	0.073	0.55	1	0.86
cmpy	CG11085	9.05	0.447	0.64	1	0.73
cmpy	pros	6.07	0.447	0.64	1	0.73
cmpy	CG43689	5.84	0.447	0.64	1	0.73
cmpy	scro	5.03	0.447	0.64	1	0.73
cmpy	Camta	4.37	0.447	0.64	1	0.73
cmpy	ap	3.84	0.447	0.64	1	0.73
cmpy	vOptix.vVsx	3.77	0.447	0.64	1	0.73
cmpy	kn	3.4	0.447	0.64	1	0.73
cmpy	sim	3.25	0.447	0.64	1	0.73
cmpy	vdDpp	3.22	0.447	0.64	1	0.73
cmpy	sr	3	0.447	0.64	1	0.73
cmpy	CG4328	2.88	0.447	0.64	1	0.73
cmpy	Ets65A	2.69	0.447	0.64	1	0.73
cmpy	CG34340	2.37	0.447	0.64	1	0.73
cmpy	luna	2.02	0.447	0.64	1	0.73
cmpy	elB	1.8	0.447	0.64	1	0.73
cmpy	dDpp.dOptix	1.66	0.447	0.64	1	0.73
cmpy	bi	1.63	0.447	0.64	1	0.73
cmpy	dac	1.3	0.447	0.64	1	0.73
cmpy	zfh2	1.29	0.447	0.64	1	0.73
cmpy	bab2	1.26	0.447	0.64	1	0.73
cmpy	lov	1.06	0.447	0.64	1	0.73
cmpy	RunxB	0.99	0.447	0.64	1	0.73
cmpy	CG11294	0.92	0.447	0.64	1	0.73
cmpy	dVsx	0.86	0.447	0.64	1	0.73
cmpy	Sox102F	0.85	0.447	0.64	1	0.73
cmpy	CG32105	0.76	0.447	0.64	1	0.73
cmpy	CG9650	0.71	0.447	0.64	1	0.73
cmpy	ct	0.69	0.447	0.64	1	0.73
cmpy	Sox21b	0.64	0.447	0.64	1	0.73
CG4186	bab2	6.4	0.055	0.35	0.683130051063973	0.62
CG4186	tsh	5.34	0.055	0.35	0.683130051063973	0.62
CG4186	TfAP-2	3.26	0.055	0.35	0.683130051063973	0.62
CG4186	bab1	3.22	0.055	0.35	0.683130051063973	0.62
CG4186	CG34340	3.01	0.055	0.35	0.683130051063973	0.62
CG4186	Sox102F	2.99	0.055	0.35	0.683130051063973	0.62
CG4186	luna	2.96	0.055	0.35	0.683130051063973	0.62
CG4186	dmrt99B	2.62	0.055	0.35	0.683130051063973	0.62
CG4186	run	2.51	0.055	0.35	0.683130051063973	0.62
CG4186	ham	2.21	0.055	0.35	0.683130051063973	0.62
CG4186	scro	2.1	0.055	0.35	0.683130051063973	0.62
CG4186	CG11294	2.04	0.055	0.35	0.683130051063973	0.62
CG4186	zfh1	1.89	0.055	0.35	0.683130051063973	0.62
CG4186	Hmx	1.81	0.055	0.35	0.683130051063973	0.62
CG4186	Camta	1.76	0.055	0.35	0.683130051063973	0.62
CG4186	CG9932	1.46	0.055	0.35	0.683130051063973	0.62
CG4186	vdDpp	1.32	0.055	0.35	0.683130051063973	0.62
CG4186	CG11085	1.24	0.055	0.35	0.683130051063973	0.62
CG4186	ap	1.24	0.055	0.35	0.683130051063973	0.62
CG4186	noc	1.21	0.055	0.35	0.683130051063973	0.62
CG4186	Lim3	0.98	0.055	0.35	0.683130051063973	0.62
CG4186	dOptix.dVsx	0.66	0.055	0.35	0.683130051063973	0.62
CG4186	Vsx1	0.64	0.055	0.35	0.683130051063973	0.62
CG4186	fd59A	0.61	0.055	0.35	0.683130051063973	0.62
CG4186	dve	0.59	0.055	0.35	0.683130051063973	0.62
CG4186	dOptix	0.59	0.055	0.35	0.683130051063973	0.62
CG4186	pros	0.58	0.055	0.35	0.683130051063973	0.62
CG4186	tup	0.55	0.055	0.35	0.683130051063973	0.62
CG4186	RunxB	0.44	0.055	0.35	0.683130051063973	0.62
CG4186	Stat92E	0.31	0.055	0.35	0.683130051063973	0.62
CG4042	NK7.1	10.12	0.107	0.23	1	1
CG4042	zfh2	4.9	0.107	0.23	1	1
CG4042	tsh	4.29	0.107	0.23	1	1
CG4042	ap	3.74	0.107	0.23	1	1
CG4042	dm	3.48	0.107	0.23	1	1
CG4042	kn	3.18	0.107	0.23	1	1
CG4042	SoxN	3.04	0.107	0.23	1	1
CG4042	Ets65A	2.98	0.107	0.23	1	1
CG4042	danr	2.65	0.107	0.23	1	1
CG4042	sim	2.46	0.107	0.23	1	1
CG4042	foxo	1.99	0.107	0.23	1	1
CG4042	TfAP-2	1.85	0.107	0.23	1	1
CG4042	Hmx	1.79	0.107	0.23	1	1
CG4042	Sox102F	1.61	0.107	0.23	1	1
CG4042	tj	1.57	0.107	0.23	1	1
CG4042	ey	1.44	0.107	0.23	1	1
CG4042	pdm3	1.36	0.107	0.23	1	1
CG4042	Stat92E	1.28	0.107	0.23	1	1
CG4042	vvl	1.18	0.107	0.23	1	1
CG4042	apt	0.98	0.107	0.23	1	1
CG4042	vdVsx	0.93	0.107	0.23	1	1
CG4042	whole_OPC	0.9	0.107	0.23	1	1
CG4042	toy	0.75	0.107	0.23	1	1
CG4042	Awh	0.65	0.107	0.23	1	1
CG4042	pros	0.64	0.107	0.23	1	1
CG4042	zfh1	0.59	0.107	0.23	1	1
CG4042	ab	0.54	0.107	0.23	1	1
CG4042	dve	0.49	0.107	0.23	1	1
CG4042	elB	0.43	0.107	0.23	1	1
CG4042	dOptix.dVsx	0.39	0.107	0.23	1	1
Pex14	CG34340	2.52	0.166	-0.17	0.0975900072948533	0.02
Pex14	Vsx1	2.39	0.166	-0.17	0.0975900072948533	0.02
Pex14	Hmx	2.37	0.166	-0.17	0.0975900072948533	0.02
Pex14	mirr	1.91	0.166	-0.17	0.0975900072948533	0.02
Pex14	tup	1.68	0.166	-0.17	0.0975900072948533	0.02
Pex14	tj	1.48	0.166	-0.17	0.0975900072948533	0.02
Pex14	CG4328	1.26	0.166	-0.17	0.0975900072948533	0.02
Pex14	SoxN	1.14	0.166	-0.17	0.0975900072948533	0.02
Pex14	CG32532	1.14	0.166	-0.17	0.0975900072948533	0.02
Pex14	dve	1.03	0.166	-0.17	0.0975900072948533	0.02
Pex14	dDpp	1	0.166	-0.17	0.0975900072948533	0.02
Pex14	vdDpp.vdOptix	1	0.166	-0.17	0.0975900072948533	0.02
Pex14	Sox102F	0.76	0.166	-0.17	0.0975900072948533	0.02
Pex14	bsh	0.76	0.166	-0.17	0.0975900072948533	0.02
Pex14	CG9932	0.59	0.166	-0.17	0.0975900072948533	0.02
Pex14	dan	0.45	0.166	-0.17	0.0975900072948533	0.02
Pex14	zfh2	0.44	0.166	-0.17	0.0975900072948533	0.02
Pex14	bi	0.42	0.166	-0.17	0.0975900072948533	0.02
Pex14	ey	0.38	0.166	-0.17	0.0975900072948533	0.02
Pex14	NK7.1	0.33	0.166	-0.17	0.0975900072948533	0.02
Pex14	toy	0.33	0.166	-0.17	0.0975900072948533	0.02
Pex14	bab1	0.32	0.166	-0.17	0.0975900072948533	0.02
Pex14	scro	0.32	0.166	-0.17	0.0975900072948533	0.02
Pex14	dOptix.dVsx	0.2	0.166	-0.17	0.0975900072948533	0.02
Pex14	CG43689	0.2	0.166	-0.17	0.0975900072948533	0.02
Pex14	noc	0.03	0.166	-0.17	0.0975900072948533	0.02
Pex14	vdDpp	0	0.166	-0.17	0.0975900072948533	0.02
Pex14	vVsx	0	0.166	-0.17	0.0975900072948533	0.02
Pex14	vVsx.dVsx.dOptix	0	0.166	-0.17	0.0975900072948533	0.02
Pex14	vOptix.vVsx.dVsx	0	0.166	-0.17	0.0975900072948533	0.02
CG3634	run	15.88	0.049	-0.06	0.428571428571429	0.2
CG3634	Stat92E	5.3	0.049	-0.06	0.428571428571429	0.2
CG3634	Vsx1	5.05	0.049	-0.06	0.428571428571429	0.2
CG3634	tj	2.48	0.049	-0.06	0.428571428571429	0.2
CG3634	dac	1.74	0.049	-0.06	0.428571428571429	0.2
CG3634	ey	1.71	0.049	-0.06	0.428571428571429	0.2
CG3634	vdOptix.vdVsx	1.37	0.049	-0.06	0.428571428571429	0.2
CG3634	hbn	1.33	0.049	-0.06	0.428571428571429	0.2
CG3634	CG9932	1.2	0.049	-0.06	0.428571428571429	0.2
CG3634	mirr	1.17	0.049	-0.06	0.428571428571429	0.2
CG3634	vdDpp.vdOptix	1.01	0.049	-0.06	0.428571428571429	0.2
CG3634	vdVsx	1	0.049	-0.06	0.428571428571429	0.2
CG3634	dOptix.dVsx	0.94	0.049	-0.06	0.428571428571429	0.2
CG3634	Hmx	0.8	0.049	-0.06	0.428571428571429	0.2
CG3634	CG32532	0.78	0.049	-0.06	0.428571428571429	0.2
CG3634	tsh	0.7	0.049	-0.06	0.428571428571429	0.2
CG3634	fru	0.67	0.049	-0.06	0.428571428571429	0.2
CG3634	dDpp	0.62	0.049	-0.06	0.428571428571429	0.2
CG3634	Dll	0.56	0.049	-0.06	0.428571428571429	0.2
CG3634	Vsx2	0.47	0.049	-0.06	0.428571428571429	0.2
CG3634	fd59A	0.4	0.049	-0.06	0.428571428571429	0.2
CG3634	pdm3	0.33	0.049	-0.06	0.428571428571429	0.2
CG3634	danr	0.33	0.049	-0.06	0.428571428571429	0.2
CG3634	sr	0.3	0.049	-0.06	0.428571428571429	0.2
CG3634	CG11085	0.25	0.049	-0.06	0.428571428571429	0.2
CG3634	CG9650	0.25	0.049	-0.06	0.428571428571429	0.2
CG3634	kn	0.23	0.049	-0.06	0.428571428571429	0.2
CG3634	scro	0.19	0.049	-0.06	0.428571428571429	0.2
CG3634	vOptix.vVsx	0.19	0.049	-0.06	0.428571428571429	0.2
CG3634	Awh	0.18	0.049	-0.06	0.428571428571429	0.2
Pka-R1	Vsx2	5.69	0.378	0.9	1	0.19
Pka-R1	sr	5.11	0.378	0.9	1	0.19
Pka-R1	ham	4.8	0.378	0.9	1	0.19
Pka-R1	sim	4.46	0.378	0.9	1	0.19
Pka-R1	TfAP-2	4.38	0.378	0.9	1	0.19
Pka-R1	br	3.64	0.378	0.9	1	0.19
Pka-R1	luna	3.3	0.378	0.9	1	0.19
Pka-R1	CG34340	3.08	0.378	0.9	1	0.19
Pka-R1	toy	2.78	0.378	0.9	1	0.19
Pka-R1	whole_OPC	2.64	0.378	0.9	1	0.19
Pka-R1	aop	2.61	0.378	0.9	1	0.19
Pka-R1	dac	2.58	0.378	0.9	1	0.19
Pka-R1	lov	2.33	0.378	0.9	1	0.19
Pka-R1	vdDpp	2.26	0.378	0.9	1	0.19
Pka-R1	erm	2.1	0.378	0.9	1	0.19
Pka-R1	bab2	2.01	0.378	0.9	1	0.19
Pka-R1	bab1	1.91	0.378	0.9	1	0.19
Pka-R1	CG9932	1.9	0.378	0.9	1	0.19
Pka-R1	noc	1.77	0.378	0.9	1	0.19
Pka-R1	Vsx1	1.58	0.378	0.9	1	0.19
Pka-R1	Sox102F	1.56	0.378	0.9	1	0.19
Pka-R1	tup	1.48	0.378	0.9	1	0.19
Pka-R1	CG32532	1.4	0.378	0.9	1	0.19
Pka-R1	CG9650	1.32	0.378	0.9	1	0.19
Pka-R1	ct	1.22	0.378	0.9	1	0.19
Pka-R1	tj	1.14	0.378	0.9	1	0.19
Pka-R1	dmrt99B	1.08	0.378	0.9	1	0.19
Pka-R1	vOptix	1.01	0.378	0.9	1	0.19
Pka-R1	mirr	1	0.378	0.9	1	0.19
Pka-R1	vdVsx	0.83	0.378	0.9	1	0.19
CG32432	NK7.1	10.28	0.081	0.11	0.382970843102535	0.44
CG32432	RunxB	3.42	0.081	0.11	0.382970843102535	0.44
CG32432	CG43689	3	0.081	0.11	0.382970843102535	0.44
CG32432	Hmx	2.76	0.081	0.11	0.382970843102535	0.44
CG32432	dac	2.56	0.081	0.11	0.382970843102535	0.44
CG32432	tj	2.37	0.081	0.11	0.382970843102535	0.44
CG32432	hth	1.83	0.081	0.11	0.382970843102535	0.44
CG32432	luna	1.76	0.081	0.11	0.382970843102535	0.44
CG32432	erm	1.44	0.081	0.11	0.382970843102535	0.44
CG32432	ham	1.31	0.081	0.11	0.382970843102535	0.44
CG32432	vdOptix	1.3	0.081	0.11	0.382970843102535	0.44
CG32432	bab2	1.04	0.081	0.11	0.382970843102535	0.44
CG32432	br	0.99	0.081	0.11	0.382970843102535	0.44
CG32432	CG9650	0.95	0.081	0.11	0.382970843102535	0.44
CG32432	tsh	0.91	0.081	0.11	0.382970843102535	0.44
CG32432	ct	0.81	0.081	0.11	0.382970843102535	0.44
CG32432	Ets65A	0.75	0.081	0.11	0.382970843102535	0.44
CG32432	CG11085	0.71	0.081	0.11	0.382970843102535	0.44
CG32432	CG32105	0.7	0.081	0.11	0.382970843102535	0.44
CG32432	mirr	0.67	0.081	0.11	0.382970843102535	0.44
CG32432	ab	0.65	0.081	0.11	0.382970843102535	0.44
CG32432	Lim3	0.63	0.081	0.11	0.382970843102535	0.44
CG32432	aop	0.55	0.081	0.11	0.382970843102535	0.44
CG32432	elB	0.51	0.081	0.11	0.382970843102535	0.44
CG32432	CG3726	0.46	0.081	0.11	0.382970843102535	0.44
CG32432	sr	0.42	0.081	0.11	0.382970843102535	0.44
CG32432	oc	0.41	0.081	0.11	0.382970843102535	0.44
CG32432	Vsx1	0.36	0.081	0.11	0.382970843102535	0.44
CG32432	CG32532	0.34	0.081	0.11	0.382970843102535	0.44
CG32432	dve	0.29	0.081	0.11	0.382970843102535	0.44
CG10584	vvl	7.18	0.048	0.76	1	0.62
CG10584	TfAP-2	6.7	0.048	0.76	1	0.62
CG10584	dDpp	5.83	0.048	0.76	1	0.62
CG10584	pdm3	2.91	0.048	0.76	1	0.62
CG10584	dan	2.28	0.048	0.76	1	0.62
CG10584	SoxN	1.97	0.048	0.76	1	0.62
CG10584	D	1.65	0.048	0.76	1	0.62
CG10584	sim	1.45	0.048	0.76	1	0.62
CG10584	bab2	1.29	0.048	0.76	1	0.62
CG10584	foxo	1.2	0.048	0.76	1	0.62
CG10584	NK7.1	1.17	0.048	0.76	1	0.62
CG10584	fkh	1.17	0.048	0.76	1	0.62
CG10584	Dll	1.08	0.048	0.76	1	0.62
CG10584	vdOptix	1	0.048	0.76	1	0.62
CG10584	dve	0.95	0.048	0.76	1	0.62
CG10584	ap	0.87	0.048	0.76	1	0.62
CG10584	vOptix	0.8	0.048	0.76	1	0.62
CG10584	ab	0.58	0.048	0.76	1	0.62
CG10584	erm	0.57	0.048	0.76	1	0.62
CG10584	mirr	0.56	0.048	0.76	1	0.62
CG10584	bi	0.53	0.048	0.76	1	0.62
CG10584	tsh	0.51	0.048	0.76	1	0.62
CG10584	Ets65A	0.47	0.048	0.76	1	0.62
CG10584	zfh1	0.42	0.048	0.76	1	0.62
CG10584	pros	0.14	0.048	0.76	1	0.62
CG10584	lov	0.03	0.048	0.76	1	0.62
CG10584	dm	0.02	0.048	0.76	1	0.62
CG10584	vDpp	0	0.048	0.76	1	0.62
CG10584	dOptix	0	0.048	0.76	1	0.62
CG10584	vVsx	0	0.048	0.76	1	0.62
Ac78C	apt	5.47	0.316	0	0.382970843102535	0.24
Ac78C	zfh2	2.84	0.316	0	0.382970843102535	0.24
Ac78C	oc	2.37	0.316	0	0.382970843102535	0.24
Ac78C	fkh	2.36	0.316	0	0.382970843102535	0.24
Ac78C	Ets65A	1.91	0.316	0	0.382970843102535	0.24
Ac78C	CG9932	1.8	0.316	0	0.382970843102535	0.24
Ac78C	elB	1.65	0.316	0	0.382970843102535	0.24
Ac78C	dan	1.53	0.316	0	0.382970843102535	0.24
Ac78C	dOptix.dVsx	1.42	0.316	0	0.382970843102535	0.24
Ac78C	CG43689	1.34	0.316	0	0.382970843102535	0.24
Ac78C	bab2	1.32	0.316	0	0.382970843102535	0.24
Ac78C	Dll	1.3	0.316	0	0.382970843102535	0.24
Ac78C	dmrt99B	1.3	0.316	0	0.382970843102535	0.24
Ac78C	Lim3	1.24	0.316	0	0.382970843102535	0.24
Ac78C	tup	1.19	0.316	0	0.382970843102535	0.24
Ac78C	CG34340	1.12	0.316	0	0.382970843102535	0.24
Ac78C	zfh1	1.1	0.316	0	0.382970843102535	0.24
Ac78C	kn	1.1	0.316	0	0.382970843102535	0.24
Ac78C	run	1.06	0.316	0	0.382970843102535	0.24
Ac78C	dm	0.98	0.316	0	0.382970843102535	0.24
Ac78C	pros	0.94	0.316	0	0.382970843102535	0.24
Ac78C	CG11294	0.81	0.316	0	0.382970843102535	0.24
Ac78C	aop	0.77	0.316	0	0.382970843102535	0.24
Ac78C	erm	0.71	0.316	0	0.382970843102535	0.24
Ac78C	NK7.1	0.64	0.316	0	0.382970843102535	0.24
Ac78C	Camta	0.58	0.316	0	0.382970843102535	0.24
Ac78C	svp	0.53	0.316	0	0.382970843102535	0.24
Ac78C	fd59A	0.51	0.316	0	0.382970843102535	0.24
Ac78C	ey	0.51	0.316	0	0.382970843102535	0.24
Ac78C	Hmx	0.47	0.316	0	0.382970843102535	0.24
CG42337	Lim3	10.48	0.236	0.79	0.832050294337844	0.64
CG42337	CG9650	10.1	0.236	0.79	0.832050294337844	0.64
CG42337	scro	9.29	0.236	0.79	0.832050294337844	0.64
CG42337	fru	6.35	0.236	0.79	0.832050294337844	0.64
CG42337	Sox102F	4.94	0.236	0.79	0.832050294337844	0.64
CG42337	CG11294	4.85	0.236	0.79	0.832050294337844	0.64
CG42337	CG9932	4.56	0.236	0.79	0.832050294337844	0.64
CG42337	dm	4.06	0.236	0.79	0.832050294337844	0.64
CG42337	ey	3.94	0.236	0.79	0.832050294337844	0.64
CG42337	erm	3.75	0.236	0.79	0.832050294337844	0.64
CG42337	danr	3.75	0.236	0.79	0.832050294337844	0.64
CG42337	CG3726	3.53	0.236	0.79	0.832050294337844	0.64
CG42337	kn	3.06	0.236	0.79	0.832050294337844	0.64
CG42337	fd59A	2.98	0.236	0.79	0.832050294337844	0.64
CG42337	dmrt99B	2.77	0.236	0.79	0.832050294337844	0.64
CG42337	Hmx	2.68	0.236	0.79	0.832050294337844	0.64
CG42337	hth	2.35	0.236	0.79	0.832050294337844	0.64
CG42337	ap	2.16	0.236	0.79	0.832050294337844	0.64
CG42337	apt	2	0.236	0.79	0.832050294337844	0.64
CG42337	vvl	1.91	0.236	0.79	0.832050294337844	0.64
CG42337	Sox21b	1.9	0.236	0.79	0.832050294337844	0.64
CG42337	dac	1.7	0.236	0.79	0.832050294337844	0.64
CG42337	fkh	1.65	0.236	0.79	0.832050294337844	0.64
CG42337	toy	1.51	0.236	0.79	0.832050294337844	0.64
CG42337	svp	1.51	0.236	0.79	0.832050294337844	0.64
CG42337	oc	1.5	0.236	0.79	0.832050294337844	0.64
CG42337	CG32105	1.4	0.236	0.79	0.832050294337844	0.64
CG42337	bsh	1.39	0.236	0.79	0.832050294337844	0.64
CG42337	lov	1.36	0.236	0.79	0.832050294337844	0.64
CG42337	noc	1.34	0.236	0.79	0.832050294337844	0.64
CG33054	danr	9.14	0.081	0.41	0.53748384988657	0.62
CG33054	fkh	9.09	0.081	0.41	0.53748384988657	0.62
CG33054	D	6.95	0.081	0.41	0.53748384988657	0.62
CG33054	dan	6.1	0.081	0.41	0.53748384988657	0.62
CG33054	vDpp	4.94	0.081	0.41	0.53748384988657	0.62
CG33054	dm	4.78	0.081	0.41	0.53748384988657	0.62
CG33054	fd59A	4.1	0.081	0.41	0.53748384988657	0.62
CG33054	aop	3.63	0.081	0.41	0.53748384988657	0.62
CG33054	sr	2.84	0.081	0.41	0.53748384988657	0.62
CG33054	zfh1	2.83	0.081	0.41	0.53748384988657	0.62
CG33054	Hmx	2.67	0.081	0.41	0.53748384988657	0.62
CG33054	CG11085	2.15	0.081	0.41	0.53748384988657	0.62
CG33054	dDpp.dOptix	2.05	0.081	0.41	0.53748384988657	0.62
CG33054	vdDpp	2.03	0.081	0.41	0.53748384988657	0.62
CG33054	scro	1.95	0.081	0.41	0.53748384988657	0.62
CG33054	apt	1.86	0.081	0.41	0.53748384988657	0.62
CG33054	CG3726	1.77	0.081	0.41	0.53748384988657	0.62
CG33054	dac	1.75	0.081	0.41	0.53748384988657	0.62
CG33054	CG4328	1.63	0.081	0.41	0.53748384988657	0.62
CG33054	zfh2	1.63	0.081	0.41	0.53748384988657	0.62
CG33054	bab1	1.63	0.081	0.41	0.53748384988657	0.62
CG33054	Sox21b	1.56	0.081	0.41	0.53748384988657	0.62
CG33054	br	1.54	0.081	0.41	0.53748384988657	0.62
CG33054	Vsx2	1.47	0.081	0.41	0.53748384988657	0.62
CG33054	dve	1.42	0.081	0.41	0.53748384988657	0.62
CG33054	pdm3	1.38	0.081	0.41	0.53748384988657	0.62
CG33054	bi	1.36	0.081	0.41	0.53748384988657	0.62
CG33054	ap	1.35	0.081	0.41	0.53748384988657	0.62
CG33054	kn	1.35	0.081	0.41	0.53748384988657	0.62
CG33054	bab2	1.29	0.081	0.41	0.53748384988657	0.62
CG12975	TfAP-2	7.33	0.123	-0.22	-0.0666666666666667	0.97
CG12975	fkh	6.19	0.123	-0.22	-0.0666666666666667	0.97
CG12975	CG9650	5.1	0.123	-0.22	-0.0666666666666667	0.97
CG12975	pros	4.31	0.123	-0.22	-0.0666666666666667	0.97
CG12975	CG4328	4.3	0.123	-0.22	-0.0666666666666667	0.97
CG12975	bab2	4.1	0.123	-0.22	-0.0666666666666667	0.97
CG12975	danr	3.82	0.123	-0.22	-0.0666666666666667	0.97
CG12975	dOptix	3.74	0.123	-0.22	-0.0666666666666667	0.97
CG12975	pdm3	3.36	0.123	-0.22	-0.0666666666666667	0.97
CG12975	CG11085	3.11	0.123	-0.22	-0.0666666666666667	0.97
CG12975	SoxN	3.05	0.123	-0.22	-0.0666666666666667	0.97
CG12975	noc	2.63	0.123	-0.22	-0.0666666666666667	0.97
CG12975	elB	2.46	0.123	-0.22	-0.0666666666666667	0.97
CG12975	vvl	2.32	0.123	-0.22	-0.0666666666666667	0.97
CG12975	erm	2.27	0.123	-0.22	-0.0666666666666667	0.97
CG12975	dm	2.25	0.123	-0.22	-0.0666666666666667	0.97
CG12975	tup	1.96	0.123	-0.22	-0.0666666666666667	0.97
CG12975	ap	1.94	0.123	-0.22	-0.0666666666666667	0.97
CG12975	bi	1.9	0.123	-0.22	-0.0666666666666667	0.97
CG12975	oc	1.76	0.123	-0.22	-0.0666666666666667	0.97
CG12975	ham	1.7	0.123	-0.22	-0.0666666666666667	0.97
CG12975	dve	1.7	0.123	-0.22	-0.0666666666666667	0.97
CG12975	apt	1.69	0.123	-0.22	-0.0666666666666667	0.97
CG12975	foxo	1.66	0.123	-0.22	-0.0666666666666667	0.97
CG12975	CG11294	1.35	0.123	-0.22	-0.0666666666666667	0.97
CG12975	fru	1.12	0.123	-0.22	-0.0666666666666667	0.97
CG12975	Stat92E	1.04	0.123	-0.22	-0.0666666666666667	0.97
CG12975	CG3726	0.93	0.123	-0.22	-0.0666666666666667	0.97
CG12975	vDpp.vOptix	0.89	0.123	-0.22	-0.0666666666666667	0.97
CG12975	CG32105	0.84	0.123	-0.22	-0.0666666666666667	0.97
Ilk	D	8.72	0.066	0.74	1	0.7
Ilk	Dll	6.69	0.066	0.74	1	0.7
Ilk	dan	3.26	0.066	0.74	1	0.7
Ilk	CG9650	3.15	0.066	0.74	1	0.7
Ilk	danr	1.93	0.066	0.74	1	0.7
Ilk	tj	1.65	0.066	0.74	1	0.7
Ilk	tup	1.58	0.066	0.74	1	0.7
Ilk	toy	1.51	0.066	0.74	1	0.7
Ilk	bi	1.47	0.066	0.74	1	0.7
Ilk	Sox102F	1.43	0.066	0.74	1	0.7
Ilk	pdm3	1.42	0.066	0.74	1	0.7
Ilk	CG4328	1.38	0.066	0.74	1	0.7
Ilk	vdDpp.vdOptix	1.31	0.066	0.74	1	0.7
Ilk	dac	1.28	0.066	0.74	1	0.7
Ilk	bab2	1.15	0.066	0.74	1	0.7
Ilk	fd59A	1.1	0.066	0.74	1	0.7
Ilk	tsh	1.07	0.066	0.74	1	0.7
Ilk	dOptix.dVsx	0.89	0.066	0.74	1	0.7
Ilk	CG9932	0.88	0.066	0.74	1	0.7
Ilk	run	0.77	0.066	0.74	1	0.7
Ilk	vOptix	0.63	0.066	0.74	1	0.7
Ilk	Camta	0.54	0.066	0.74	1	0.7
Ilk	CG11294	0.53	0.066	0.74	1	0.7
Ilk	kn	0.44	0.066	0.74	1	0.7
Ilk	NK7.1	0.41	0.066	0.74	1	0.7
Ilk	oc	0.31	0.066	0.74	1	0.7
Ilk	Sox21b	0.31	0.066	0.74	1	0.7
Ilk	scro	0.31	0.066	0.74	1	0.7
Ilk	ct	0.29	0.066	0.74	1	0.7
Ilk	ham	0.28	0.066	0.74	1	0.7
CG9391	ap	4.73	0.154	0.07	0.181568259800641	0.03
CG9391	tup	2.99	0.154	0.07	0.181568259800641	0.03
CG9391	CG34340	2.18	0.154	0.07	0.181568259800641	0.03
CG9391	svp	1.86	0.154	0.07	0.181568259800641	0.03
CG9391	tj	1.68	0.154	0.07	0.181568259800641	0.03
CG9391	sim	1.51	0.154	0.07	0.181568259800641	0.03
CG9391	Awh	1.34	0.154	0.07	0.181568259800641	0.03
CG9391	vdDpp.vdOptix	1.24	0.154	0.07	0.181568259800641	0.03
CG9391	scro	1.18	0.154	0.07	0.181568259800641	0.03
CG9391	ct	1.17	0.154	0.07	0.181568259800641	0.03
CG9391	vdOptix.vdVsx	1.01	0.154	0.07	0.181568259800641	0.03
CG9391	dOptix	0.81	0.154	0.07	0.181568259800641	0.03
CG9391	Vsx2	0.69	0.154	0.07	0.181568259800641	0.03
CG9391	zfh2	0.62	0.154	0.07	0.181568259800641	0.03
CG9391	foxo	0.6	0.154	0.07	0.181568259800641	0.03
CG9391	CG9650	0.59	0.154	0.07	0.181568259800641	0.03
CG9391	Vsx1	0.44	0.154	0.07	0.181568259800641	0.03
CG9391	Stat92E	0.37	0.154	0.07	0.181568259800641	0.03
CG9391	vvl	0.24	0.154	0.07	0.181568259800641	0.03
CG9391	oc	0.16	0.154	0.07	0.181568259800641	0.03
CG9391	dmrt99B	0.16	0.154	0.07	0.181568259800641	0.03
CG9391	dDpp.dOptix	0.13	0.154	0.07	0.181568259800641	0.03
CG9391	CG9932	0.13	0.154	0.07	0.181568259800641	0.03
CG9391	whole_OPC	0.07	0.154	0.07	0.181568259800641	0.03
CG9391	vDpp	0	0.154	0.07	0.181568259800641	0.03
CG9391	vVsx	0	0.154	0.07	0.181568259800641	0.03
CG9391	vVsx.dVsx.dOptix	0	0.154	0.07	0.181568259800641	0.03
CG9391	vOptix.vVsx.dVsx	0	0.154	0.07	0.181568259800641	0.03
CG9391	ey	-0.01	0.154	0.07	0.181568259800641	0.03
CG9391	CG3726	-0.05	0.154	0.07	0.181568259800641	0.03
AcCoAS	sr	16.17	0.059	0.57	0.258198889747161	0.5
AcCoAS	CG11085	14.13	0.059	0.57	0.258198889747161	0.5
AcCoAS	ct	9.75	0.059	0.57	0.258198889747161	0.5
AcCoAS	luna	9.59	0.059	0.57	0.258198889747161	0.5
AcCoAS	pros	5.31	0.059	0.57	0.258198889747161	0.5
AcCoAS	scro	4.66	0.059	0.57	0.258198889747161	0.5
AcCoAS	Sox102F	3.88	0.059	0.57	0.258198889747161	0.5
AcCoAS	CG4328	3.13	0.059	0.57	0.258198889747161	0.5
AcCoAS	Stat92E	3.07	0.059	0.57	0.258198889747161	0.5
AcCoAS	aop	3.01	0.059	0.57	0.258198889747161	0.5
AcCoAS	Camta	2.91	0.059	0.57	0.258198889747161	0.5
AcCoAS	whole_OPC	2.84	0.059	0.57	0.258198889747161	0.5
AcCoAS	SoxN	2.78	0.059	0.57	0.258198889747161	0.5
AcCoAS	fkh	2.68	0.059	0.57	0.258198889747161	0.5
AcCoAS	CG34340	2.63	0.059	0.57	0.258198889747161	0.5
AcCoAS	NK7.1	2.51	0.059	0.57	0.258198889747161	0.5
AcCoAS	zfh1	2.43	0.059	0.57	0.258198889747161	0.5
AcCoAS	hth	2.37	0.059	0.57	0.258198889747161	0.5
AcCoAS	run	2.37	0.059	0.57	0.258198889747161	0.5
AcCoAS	ap	2.21	0.059	0.57	0.258198889747161	0.5
AcCoAS	mirr	2.17	0.059	0.57	0.258198889747161	0.5
AcCoAS	bab1	2.03	0.059	0.57	0.258198889747161	0.5
AcCoAS	ey	2.01	0.059	0.57	0.258198889747161	0.5
AcCoAS	toy	1.82	0.059	0.57	0.258198889747161	0.5
AcCoAS	dac	1.71	0.059	0.57	0.258198889747161	0.5
AcCoAS	danr	1.67	0.059	0.57	0.258198889747161	0.5
AcCoAS	CG3726	1.59	0.059	0.57	0.258198889747161	0.5
AcCoAS	CG9932	1.53	0.059	0.57	0.258198889747161	0.5
AcCoAS	apt	1.41	0.059	0.57	0.258198889747161	0.5
AcCoAS	sim	1.31	0.059	0.57	0.258198889747161	0.5
CG7632	CG4328	9.4	0.05	-0.36	0.124034734589208	0.19
CG7632	danr	8.84	0.05	-0.36	0.124034734589208	0.19
CG7632	Dll	8.27	0.05	-0.36	0.124034734589208	0.19
CG7632	sim	5.38	0.05	-0.36	0.124034734589208	0.19
CG7632	dan	4.89	0.05	-0.36	0.124034734589208	0.19
CG7632	CG9650	4.26	0.05	-0.36	0.124034734589208	0.19
CG7632	dDpp.dOptix	3.98	0.05	-0.36	0.124034734589208	0.19
CG7632	dmrt99B	2.52	0.05	-0.36	0.124034734589208	0.19
CG7632	br	2.51	0.05	-0.36	0.124034734589208	0.19
CG7632	vDpp.vOptix	2.5	0.05	-0.36	0.124034734589208	0.19
CG7632	NK7.1	2.18	0.05	-0.36	0.124034734589208	0.19
CG7632	Vsx2	2.17	0.05	-0.36	0.124034734589208	0.19
CG7632	sr	2.15	0.05	-0.36	0.124034734589208	0.19
CG7632	scro	2	0.05	-0.36	0.124034734589208	0.19
CG7632	ab	1.88	0.05	-0.36	0.124034734589208	0.19
CG7632	luna	1.87	0.05	-0.36	0.124034734589208	0.19
CG7632	tj	1.68	0.05	-0.36	0.124034734589208	0.19
CG7632	zfh2	1.68	0.05	-0.36	0.124034734589208	0.19
CG7632	fru	1.59	0.05	-0.36	0.124034734589208	0.19
CG7632	pdm3	1.57	0.05	-0.36	0.124034734589208	0.19
CG7632	elB	1.4	0.05	-0.36	0.124034734589208	0.19
CG7632	apt	1.33	0.05	-0.36	0.124034734589208	0.19
CG7632	vdDpp	1.22	0.05	-0.36	0.124034734589208	0.19
CG7632	TfAP-2	1.14	0.05	-0.36	0.124034734589208	0.19
CG7632	Ets65A	1.09	0.05	-0.36	0.124034734589208	0.19
CG7632	zfh1	1.09	0.05	-0.36	0.124034734589208	0.19
CG7632	lov	1.07	0.05	-0.36	0.124034734589208	0.19
CG7632	dOptix	1.06	0.05	-0.36	0.124034734589208	0.19
CG7632	ey	1	0.05	-0.36	0.124034734589208	0.19
CG7632	vOptix.vVsx	1	0.05	-0.36	0.124034734589208	0.19
ebd2	scro	12.05	0.09	0.6	0.29277002188456	0.63
ebd2	sim	10.97	0.09	0.6	0.29277002188456	0.63
ebd2	dac	9.13	0.09	0.6	0.29277002188456	0.63
ebd2	luna	8.05	0.09	0.6	0.29277002188456	0.63
ebd2	CG34340	4.98	0.09	0.6	0.29277002188456	0.63
ebd2	aop	4.55	0.09	0.6	0.29277002188456	0.63
ebd2	bi	3.85	0.09	0.6	0.29277002188456	0.63
ebd2	fru	3.48	0.09	0.6	0.29277002188456	0.63
ebd2	CG11294	3.33	0.09	0.6	0.29277002188456	0.63
ebd2	Camta	3.2	0.09	0.6	0.29277002188456	0.63
ebd2	Hmx	3.17	0.09	0.6	0.29277002188456	0.63
ebd2	ey	2.57	0.09	0.6	0.29277002188456	0.63
ebd2	ap	2.44	0.09	0.6	0.29277002188456	0.63
ebd2	CG4328	2.39	0.09	0.6	0.29277002188456	0.63
ebd2	oc	2.17	0.09	0.6	0.29277002188456	0.63
ebd2	D	2.08	0.09	0.6	0.29277002188456	0.63
ebd2	Lim3	1.93	0.09	0.6	0.29277002188456	0.63
ebd2	sr	1.77	0.09	0.6	0.29277002188456	0.63
ebd2	Stat92E	1.71	0.09	0.6	0.29277002188456	0.63
ebd2	noc	1.54	0.09	0.6	0.29277002188456	0.63
ebd2	CG32532	1.42	0.09	0.6	0.29277002188456	0.63
ebd2	whole_OPC	1.31	0.09	0.6	0.29277002188456	0.63
ebd2	Vsx2	1.05	0.09	0.6	0.29277002188456	0.63
ebd2	Dll	1.05	0.09	0.6	0.29277002188456	0.63
ebd2	vdOptix.vdVsx	1	0.09	0.6	0.29277002188456	0.63
ebd2	dVsx	1	0.09	0.6	0.29277002188456	0.63
ebd2	dmrt99B	0.89	0.09	0.6	0.29277002188456	0.63
ebd2	foxo	0.79	0.09	0.6	0.29277002188456	0.63
ebd2	CG3726	0.72	0.09	0.6	0.29277002188456	0.63
ebd2	dan	0.6	0.09	0.6	0.29277002188456	0.63
rgn	fkh	15.8	0.39	0.17	0.560611910581388	0.16
rgn	noc	10.43	0.39	0.17	0.560611910581388	0.16
rgn	CG3726	9.88	0.39	0.17	0.560611910581388	0.16
rgn	tj	9.02	0.39	0.17	0.560611910581388	0.16
rgn	CG4328	7.19	0.39	0.17	0.560611910581388	0.16
rgn	vOptix.vVsx	5.9	0.39	0.17	0.560611910581388	0.16
rgn	CG32105	5.22	0.39	0.17	0.560611910581388	0.16
rgn	oc	5.04	0.39	0.17	0.560611910581388	0.16
rgn	bi	4.85	0.39	0.17	0.560611910581388	0.16
rgn	CG11085	4.51	0.39	0.17	0.560611910581388	0.16
rgn	Sox102F	3.66	0.39	0.17	0.560611910581388	0.16
rgn	vDpp.vOptix	3.23	0.39	0.17	0.560611910581388	0.16
rgn	zfh2	3.02	0.39	0.17	0.560611910581388	0.16
rgn	ey	2.61	0.39	0.17	0.560611910581388	0.16
rgn	CG11294	2.47	0.39	0.17	0.560611910581388	0.16
rgn	ap	2.34	0.39	0.17	0.560611910581388	0.16
rgn	fd59A	2.22	0.39	0.17	0.560611910581388	0.16
rgn	scro	2.2	0.39	0.17	0.560611910581388	0.16
rgn	dve	2.02	0.39	0.17	0.560611910581388	0.16
rgn	Vsx2	2	0.39	0.17	0.560611910581388	0.16
rgn	Stat92E	1.96	0.39	0.17	0.560611910581388	0.16
rgn	hth	1.78	0.39	0.17	0.560611910581388	0.16
rgn	bab1	1.69	0.39	0.17	0.560611910581388	0.16
rgn	bab2	1.59	0.39	0.17	0.560611910581388	0.16
rgn	dan	1.46	0.39	0.17	0.560611910581388	0.16
rgn	dDpp.dOptix	1.09	0.39	0.17	0.560611910581388	0.16
rgn	dOptix.dVsx	1	0.39	0.17	0.560611910581388	0.16
rgn	vdDpp	0.86	0.39	0.17	0.560611910581388	0.16
rgn	bsh	0.79	0.39	0.17	0.560611910581388	0.16
rgn	luna	0.72	0.39	0.17	0.560611910581388	0.16
CR43933	CG9650	11.32	0.069	0.36	0.302613766334401	0.8
CR43933	apt	5.58	0.069	0.36	0.302613766334401	0.8
CR43933	NK7.1	5.55	0.069	0.36	0.302613766334401	0.8
CR43933	fru	4.9	0.069	0.36	0.302613766334401	0.8
CR43933	SoxN	4.04	0.069	0.36	0.302613766334401	0.8
CR43933	hth	2.58	0.069	0.36	0.302613766334401	0.8
CR43933	ct	2.48	0.069	0.36	0.302613766334401	0.8
CR43933	ab	1.96	0.069	0.36	0.302613766334401	0.8
CR43933	TfAP-2	1.83	0.069	0.36	0.302613766334401	0.8
CR43933	luna	1.74	0.069	0.36	0.302613766334401	0.8
CR43933	fd59A	1.59	0.069	0.36	0.302613766334401	0.8
CR43933	vdDpp	1.36	0.069	0.36	0.302613766334401	0.8
CR43933	CG9932	1.28	0.069	0.36	0.302613766334401	0.8
CR43933	vDpp	1.21	0.069	0.36	0.302613766334401	0.8
CR43933	foxo	1.09	0.069	0.36	0.302613766334401	0.8
CR43933	bi	1.06	0.069	0.36	0.302613766334401	0.8
CR43933	toy	1.03	0.069	0.36	0.302613766334401	0.8
CR43933	vOptix.vVsx	0.99	0.069	0.36	0.302613766334401	0.8
CR43933	vdOptix	0.97	0.069	0.36	0.302613766334401	0.8
CR43933	vdVsx	0.9	0.069	0.36	0.302613766334401	0.8
CR43933	whole_OPC	0.83	0.069	0.36	0.302613766334401	0.8
CR43933	dVsx	0.81	0.069	0.36	0.302613766334401	0.8
CR43933	Dll	0.71	0.069	0.36	0.302613766334401	0.8
CR43933	scro	0.67	0.069	0.36	0.302613766334401	0.8
CR43933	zfh1	0.65	0.069	0.36	0.302613766334401	0.8
CR43933	hbn	0.65	0.069	0.36	0.302613766334401	0.8
CR43933	Sox21b	0.61	0.069	0.36	0.302613766334401	0.8
CR43933	mirr	0.58	0.069	0.36	0.302613766334401	0.8
CR43933	CG11085	0.45	0.069	0.36	0.302613766334401	0.8
CR43933	vvl	0.4	0.069	0.36	0.302613766334401	0.8
Glg1	oc	7.5	0.091	0.31	0.683130051063973	0.63
Glg1	fkh	7.37	0.091	0.31	0.683130051063973	0.63
Glg1	sr	5.74	0.091	0.31	0.683130051063973	0.63
Glg1	CG3726	3.95	0.091	0.31	0.683130051063973	0.63
Glg1	tj	3.73	0.091	0.31	0.683130051063973	0.63
Glg1	TfAP-2	2.81	0.091	0.31	0.683130051063973	0.63
Glg1	svp	2.56	0.091	0.31	0.683130051063973	0.63
Glg1	hth	2.45	0.091	0.31	0.683130051063973	0.63
Glg1	fd59A	2.4	0.091	0.31	0.683130051063973	0.63
Glg1	ab	2.4	0.091	0.31	0.683130051063973	0.63
Glg1	hbn	2.27	0.091	0.31	0.683130051063973	0.63
Glg1	Lim3	2.21	0.091	0.31	0.683130051063973	0.63
Glg1	vdOptix.vdVsx	2.19	0.091	0.31	0.683130051063973	0.63
Glg1	dDpp	1.57	0.091	0.31	0.683130051063973	0.63
Glg1	dve	1.45	0.091	0.31	0.683130051063973	0.63
Glg1	danr	1.44	0.091	0.31	0.683130051063973	0.63
Glg1	Sox21b	1.39	0.091	0.31	0.683130051063973	0.63
Glg1	tsh	1.34	0.091	0.31	0.683130051063973	0.63
Glg1	D	1.28	0.091	0.31	0.683130051063973	0.63
Glg1	noc	1.06	0.091	0.31	0.683130051063973	0.63
Glg1	Ets65A	0.97	0.091	0.31	0.683130051063973	0.63
Glg1	tup	0.91	0.091	0.31	0.683130051063973	0.63
Glg1	zfh1	0.88	0.091	0.31	0.683130051063973	0.63
Glg1	CG4328	0.87	0.091	0.31	0.683130051063973	0.63
Glg1	vdOptix	0.79	0.091	0.31	0.683130051063973	0.63
Glg1	apt	0.6	0.091	0.31	0.683130051063973	0.63
Glg1	ct	0.58	0.091	0.31	0.683130051063973	0.63
Glg1	Stat92E	0.56	0.091	0.31	0.683130051063973	0.63
Glg1	dOptix.dVsx	0.56	0.091	0.31	0.683130051063973	0.63
Glg1	foxo	0.48	0.091	0.31	0.683130051063973	0.63
M6	CG11085	11.11	0.445	0.67	0.654653670707977	0.52
M6	Sox102F	8.81	0.445	0.67	0.654653670707977	0.52
M6	sr	8.7	0.445	0.67	0.654653670707977	0.52
M6	aop	5.4	0.445	0.67	0.654653670707977	0.52
M6	ap	4.99	0.445	0.67	0.654653670707977	0.52
M6	fkh	3.89	0.445	0.67	0.654653670707977	0.52
M6	ct	3.75	0.445	0.67	0.654653670707977	0.52
M6	Vsx2	3.45	0.445	0.67	0.654653670707977	0.52
M6	Stat92E	3.34	0.445	0.67	0.654653670707977	0.52
M6	zfh1	3.25	0.445	0.67	0.654653670707977	0.52
M6	erm	3.22	0.445	0.67	0.654653670707977	0.52
M6	SoxN	2.97	0.445	0.67	0.654653670707977	0.52
M6	kn	2.68	0.445	0.67	0.654653670707977	0.52
M6	scro	2.66	0.445	0.67	0.654653670707977	0.52
M6	ey	2.5	0.445	0.67	0.654653670707977	0.52
M6	sim	2.38	0.445	0.67	0.654653670707977	0.52
M6	Vsx1	2.38	0.445	0.67	0.654653670707977	0.52
M6	dac	2.36	0.445	0.67	0.654653670707977	0.52
M6	toy	2.24	0.445	0.67	0.654653670707977	0.52
M6	mirr	2.09	0.445	0.67	0.654653670707977	0.52
M6	noc	1.95	0.445	0.67	0.654653670707977	0.52
M6	hth	1.91	0.445	0.67	0.654653670707977	0.52
M6	foxo	1.89	0.445	0.67	0.654653670707977	0.52
M6	Camta	1.74	0.445	0.67	0.654653670707977	0.52
M6	luna	1.72	0.445	0.67	0.654653670707977	0.52
M6	Lim3	1.61	0.445	0.67	0.654653670707977	0.52
M6	Dll	1.52	0.445	0.67	0.654653670707977	0.52
M6	hbn	1.37	0.445	0.67	0.654653670707977	0.52
M6	CG3726	1.37	0.445	0.67	0.654653670707977	0.52
M6	vdDpp.vdOptix	1.32	0.445	0.67	0.654653670707977	0.52
VhaM9.7-b	CG34340	6.51	0.126	0.5	0.447213595499958	0.77
VhaM9.7-b	lov	5.63	0.126	0.5	0.447213595499958	0.77
VhaM9.7-b	elB	5.31	0.126	0.5	0.447213595499958	0.77
VhaM9.7-b	danr	4.46	0.126	0.5	0.447213595499958	0.77
VhaM9.7-b	zfh1	4.32	0.126	0.5	0.447213595499958	0.77
VhaM9.7-b	toy	4	0.126	0.5	0.447213595499958	0.77
VhaM9.7-b	hbn	2.72	0.126	0.5	0.447213595499958	0.77
VhaM9.7-b	dve	2.14	0.126	0.5	0.447213595499958	0.77
VhaM9.7-b	pros	1.68	0.126	0.5	0.447213595499958	0.77
VhaM9.7-b	oc	1.68	0.126	0.5	0.447213595499958	0.77
VhaM9.7-b	ey	1.56	0.126	0.5	0.447213595499958	0.77
VhaM9.7-b	luna	1.49	0.126	0.5	0.447213595499958	0.77
VhaM9.7-b	vvl	1.46	0.126	0.5	0.447213595499958	0.77
VhaM9.7-b	vOptix	1.18	0.126	0.5	0.447213595499958	0.77
VhaM9.7-b	fru	1.13	0.126	0.5	0.447213595499958	0.77
VhaM9.7-b	TfAP-2	1.12	0.126	0.5	0.447213595499958	0.77
VhaM9.7-b	noc	1.04	0.126	0.5	0.447213595499958	0.77
VhaM9.7-b	dac	1.04	0.126	0.5	0.447213595499958	0.77
VhaM9.7-b	dOptix.dVsx	1	0.126	0.5	0.447213595499958	0.77
VhaM9.7-b	dDpp.dOptix	0.97	0.126	0.5	0.447213595499958	0.77
VhaM9.7-b	dmrt99B	0.89	0.126	0.5	0.447213595499958	0.77
VhaM9.7-b	vdDpp.vdOptix	0.8	0.126	0.5	0.447213595499958	0.77
VhaM9.7-b	sim	0.7	0.126	0.5	0.447213595499958	0.77
VhaM9.7-b	CG11085	0.67	0.126	0.5	0.447213595499958	0.77
VhaM9.7-b	RunxB	0.57	0.126	0.5	0.447213595499958	0.77
VhaM9.7-b	ab	0.55	0.126	0.5	0.447213595499958	0.77
VhaM9.7-b	Sox21b	0.55	0.126	0.5	0.447213595499958	0.77
VhaM9.7-b	vdVsx	0.45	0.126	0.5	0.447213595499958	0.77
VhaM9.7-b	Lim3	0.44	0.126	0.5	0.447213595499958	0.77
VhaM9.7-b	sr	0.43	0.126	0.5	0.447213595499958	0.77
TfAP-2	aop	20.52	0.364	0.84	0.856348838577675	0.3
TfAP-2	hth	13.56	0.364	0.84	0.856348838577675	0.3
TfAP-2	elB	4.83	0.364	0.84	0.856348838577675	0.3
TfAP-2	Dll	4.47	0.364	0.84	0.856348838577675	0.3
TfAP-2	sim	4.21	0.364	0.84	0.856348838577675	0.3
TfAP-2	svp	4.02	0.364	0.84	0.856348838577675	0.3
TfAP-2	CG11294	3.55	0.364	0.84	0.856348838577675	0.3
TfAP-2	dm	3.38	0.364	0.84	0.856348838577675	0.3
TfAP-2	CG34340	3.23	0.364	0.84	0.856348838577675	0.3
TfAP-2	fd59A	3.04	0.364	0.84	0.856348838577675	0.3
TfAP-2	whole_OPC	2.52	0.364	0.84	0.856348838577675	0.3
TfAP-2	bi	2.25	0.364	0.84	0.856348838577675	0.3
TfAP-2	Sox102F	1.9	0.364	0.84	0.856348838577675	0.3
TfAP-2	Ets65A	1.78	0.364	0.84	0.856348838577675	0.3
TfAP-2	ey	1.63	0.364	0.84	0.856348838577675	0.3
TfAP-2	ab	1.63	0.364	0.84	0.856348838577675	0.3
TfAP-2	luna	1.61	0.364	0.84	0.856348838577675	0.3
TfAP-2	scro	1.56	0.364	0.84	0.856348838577675	0.3
TfAP-2	D	1.52	0.364	0.84	0.856348838577675	0.3
TfAP-2	CG11085	1.5	0.364	0.84	0.856348838577675	0.3
TfAP-2	vdOptix.vdVsx	1.39	0.364	0.84	0.856348838577675	0.3
TfAP-2	CG9650	1.35	0.364	0.84	0.856348838577675	0.3
TfAP-2	noc	1.35	0.364	0.84	0.856348838577675	0.3
TfAP-2	tup	1.28	0.364	0.84	0.856348838577675	0.3
TfAP-2	CG32532	1.13	0.364	0.84	0.856348838577675	0.3
TfAP-2	vdDpp	1.08	0.364	0.84	0.856348838577675	0.3
TfAP-2	tj	1.03	0.364	0.84	0.856348838577675	0.3
TfAP-2	vvl	1.01	0.364	0.84	0.856348838577675	0.3
TfAP-2	oc	0.78	0.364	0.84	0.856348838577675	0.3
TfAP-2	fkh	0.7	0.364	0.84	0.856348838577675	0.3
S1P	Hmx	8.27	0.098	0.07	0.53748384988657	0.48
S1P	CG4328	7.76	0.098	0.07	0.53748384988657	0.48
S1P	pdm3	4.6	0.098	0.07	0.53748384988657	0.48
S1P	apt	3.26	0.098	0.07	0.53748384988657	0.48
S1P	vvl	2.31	0.098	0.07	0.53748384988657	0.48
S1P	elB	1.97	0.098	0.07	0.53748384988657	0.48
S1P	CG32105	1.95	0.098	0.07	0.53748384988657	0.48
S1P	CG11294	1.95	0.098	0.07	0.53748384988657	0.48
S1P	sim	1.81	0.098	0.07	0.53748384988657	0.48
S1P	danr	1.69	0.098	0.07	0.53748384988657	0.48
S1P	Stat92E	1.54	0.098	0.07	0.53748384988657	0.48
S1P	dOptix.dVsx	1.4	0.098	0.07	0.53748384988657	0.48
S1P	lov	1.39	0.098	0.07	0.53748384988657	0.48
S1P	Vsx1	1.28	0.098	0.07	0.53748384988657	0.48
S1P	vOptix.vVsx	1.26	0.098	0.07	0.53748384988657	0.48
S1P	mirr	1.12	0.098	0.07	0.53748384988657	0.48
S1P	vdOptix.vdVsx	1	0.098	0.07	0.53748384988657	0.48
S1P	erm	0.96	0.098	0.07	0.53748384988657	0.48
S1P	vdDpp.vdOptix	0.89	0.098	0.07	0.53748384988657	0.48
S1P	fru	0.84	0.098	0.07	0.53748384988657	0.48
S1P	CG3726	0.72	0.098	0.07	0.53748384988657	0.48
S1P	Dll	0.69	0.098	0.07	0.53748384988657	0.48
S1P	dve	0.61	0.098	0.07	0.53748384988657	0.48
S1P	scro	0.58	0.098	0.07	0.53748384988657	0.48
S1P	tj	0.49	0.098	0.07	0.53748384988657	0.48
S1P	vdOptix	0.44	0.098	0.07	0.53748384988657	0.48
S1P	ey	0.43	0.098	0.07	0.53748384988657	0.48
S1P	dmrt99B	0.36	0.098	0.07	0.53748384988657	0.48
S1P	TfAP-2	0.36	0.098	0.07	0.53748384988657	0.48
S1P	Ets65A	0.34	0.098	0.07	0.53748384988657	0.48
ORMDL	ab	8.26	0.129	-0.45	0.0666666666666667	0.01
ORMDL	Sox102F	7.52	0.129	-0.45	0.0666666666666667	0.01
ORMDL	hbn	6.59	0.129	-0.45	0.0666666666666667	0.01
ORMDL	fru	3.44	0.129	-0.45	0.0666666666666667	0.01
ORMDL	sim	3.14	0.129	-0.45	0.0666666666666667	0.01
ORMDL	pros	2.79	0.129	-0.45	0.0666666666666667	0.01
ORMDL	CG32105	2.72	0.129	-0.45	0.0666666666666667	0.01
ORMDL	hth	2.61	0.129	-0.45	0.0666666666666667	0.01
ORMDL	erm	2.3	0.129	-0.45	0.0666666666666667	0.01
ORMDL	br	2.23	0.129	-0.45	0.0666666666666667	0.01
ORMDL	apt	2.04	0.129	-0.45	0.0666666666666667	0.01
ORMDL	CG34340	1.74	0.129	-0.45	0.0666666666666667	0.01
ORMDL	dve	1.63	0.129	-0.45	0.0666666666666667	0.01
ORMDL	Awh	1.49	0.129	-0.45	0.0666666666666667	0.01
ORMDL	NK7.1	1.48	0.129	-0.45	0.0666666666666667	0.01
ORMDL	zfh1	1.35	0.129	-0.45	0.0666666666666667	0.01
ORMDL	fkh	1.16	0.129	-0.45	0.0666666666666667	0.01
ORMDL	dDpp.dOptix	1.1	0.129	-0.45	0.0666666666666667	0.01
ORMDL	vOptix	1.1	0.129	-0.45	0.0666666666666667	0.01
ORMDL	TfAP-2	0.92	0.129	-0.45	0.0666666666666667	0.01
ORMDL	CG11294	0.87	0.129	-0.45	0.0666666666666667	0.01
ORMDL	vdOptix	0.78	0.129	-0.45	0.0666666666666667	0.01
ORMDL	Stat92E	0.67	0.129	-0.45	0.0666666666666667	0.01
ORMDL	CG9932	0.58	0.129	-0.45	0.0666666666666667	0.01
ORMDL	noc	0.5	0.129	-0.45	0.0666666666666667	0.01
ORMDL	elB	0.47	0.129	-0.45	0.0666666666666667	0.01
ORMDL	oc	0.45	0.129	-0.45	0.0666666666666667	0.01
ORMDL	Vsx2	0.41	0.129	-0.45	0.0666666666666667	0.01
ORMDL	scro	0.33	0.129	-0.45	0.0666666666666667	0.01
ORMDL	ey	0.1	0.129	-0.45	0.0666666666666667	0.01
Syn1	vdVsx	10.34	0.346	0.07	0.230769230769231	0.21
Syn1	Vsx1	4.13	0.346	0.07	0.230769230769231	0.21
Syn1	Lim3	2.68	0.346	0.07	0.230769230769231	0.21
Syn1	bab1	2.51	0.346	0.07	0.230769230769231	0.21
Syn1	pros	2.5	0.346	0.07	0.230769230769231	0.21
Syn1	erm	2.34	0.346	0.07	0.230769230769231	0.21
Syn1	sr	1.98	0.346	0.07	0.230769230769231	0.21
Syn1	dmrt99B	1.9	0.346	0.07	0.230769230769231	0.21
Syn1	tsh	1.73	0.346	0.07	0.230769230769231	0.21
Syn1	Ets65A	1.51	0.346	0.07	0.230769230769231	0.21
Syn1	Stat92E	1.45	0.346	0.07	0.230769230769231	0.21
Syn1	vdDpp.vdOptix	1.43	0.346	0.07	0.230769230769231	0.21
Syn1	apt	1.33	0.346	0.07	0.230769230769231	0.21
Syn1	noc	1.32	0.346	0.07	0.230769230769231	0.21
Syn1	NK7.1	1.3	0.346	0.07	0.230769230769231	0.21
Syn1	bab2	1.25	0.346	0.07	0.230769230769231	0.21
Syn1	ct	1.19	0.346	0.07	0.230769230769231	0.21
Syn1	CG11294	1.16	0.346	0.07	0.230769230769231	0.21
Syn1	hbn	1.09	0.346	0.07	0.230769230769231	0.21
Syn1	vDpp	1	0.346	0.07	0.230769230769231	0.21
Syn1	toy	1	0.346	0.07	0.230769230769231	0.21
Syn1	luna	0.99	0.346	0.07	0.230769230769231	0.21
Syn1	CG4328	0.82	0.346	0.07	0.230769230769231	0.21
Syn1	fd59A	0.79	0.346	0.07	0.230769230769231	0.21
Syn1	Hmx	0.78	0.346	0.07	0.230769230769231	0.21
Syn1	bsh	0.65	0.346	0.07	0.230769230769231	0.21
Syn1	whole_OPC	0.61	0.346	0.07	0.230769230769231	0.21
Syn1	SoxN	0.59	0.346	0.07	0.230769230769231	0.21
Syn1	dVsx	0.53	0.346	0.07	0.230769230769231	0.21
Syn1	RunxB	0.52	0.346	0.07	0.230769230769231	0.21
Nopp140	ct	4.71	0.135	0.53	0.447213595499958	0.48
Nopp140	dac	4.69	0.135	0.53	0.447213595499958	0.48
Nopp140	danr	4.55	0.135	0.53	0.447213595499958	0.48
Nopp140	kn	4.15	0.135	0.53	0.447213595499958	0.48
Nopp140	CG34340	4.13	0.135	0.53	0.447213595499958	0.48
Nopp140	lov	3.89	0.135	0.53	0.447213595499958	0.48
Nopp140	Vsx2	3.8	0.135	0.53	0.447213595499958	0.48
Nopp140	sr	3.07	0.135	0.53	0.447213595499958	0.48
Nopp140	CG32105	2.85	0.135	0.53	0.447213595499958	0.48
Nopp140	tup	2.7	0.135	0.53	0.447213595499958	0.48
Nopp140	hth	2.64	0.135	0.53	0.447213595499958	0.48
Nopp140	toy	2.43	0.135	0.53	0.447213595499958	0.48
Nopp140	CG43689	2.37	0.135	0.53	0.447213595499958	0.48
Nopp140	Camta	2.2	0.135	0.53	0.447213595499958	0.48
Nopp140	CG4328	2.15	0.135	0.53	0.447213595499958	0.48
Nopp140	SoxN	1.98	0.135	0.53	0.447213595499958	0.48
Nopp140	ap	1.97	0.135	0.53	0.447213595499958	0.48
Nopp140	erm	1.95	0.135	0.53	0.447213595499958	0.48
Nopp140	whole_OPC	1.85	0.135	0.53	0.447213595499958	0.48
Nopp140	dve	1.75	0.135	0.53	0.447213595499958	0.48
Nopp140	CG11085	1.42	0.135	0.53	0.447213595499958	0.48
Nopp140	vvl	1.36	0.135	0.53	0.447213595499958	0.48
Nopp140	Stat92E	1.36	0.135	0.53	0.447213595499958	0.48
Nopp140	mirr	1.36	0.135	0.53	0.447213595499958	0.48
Nopp140	vdOptix	1.31	0.135	0.53	0.447213595499958	0.48
Nopp140	Sox102F	1.16	0.135	0.53	0.447213595499958	0.48
Nopp140	dDpp	1	0.135	0.53	0.447213595499958	0.48
Nopp140	hbn	0.93	0.135	0.53	0.447213595499958	0.48
Nopp140	bab2	0.93	0.135	0.53	0.447213595499958	0.48
Nopp140	Vsx1	0.9	0.135	0.53	0.447213595499958	0.48
P5CDh1	Lim3	12.42	0.214	0.74	0.620173672946042	0.74
P5CDh1	sr	10.81	0.214	0.74	0.620173672946042	0.74
P5CDh1	Hmx	10.79	0.214	0.74	0.620173672946042	0.74
P5CDh1	CG11294	9.92	0.214	0.74	0.620173672946042	0.74
P5CDh1	CG9650	8.11	0.214	0.74	0.620173672946042	0.74
P5CDh1	scro	8.06	0.214	0.74	0.620173672946042	0.74
P5CDh1	hth	7.65	0.214	0.74	0.620173672946042	0.74
P5CDh1	br	7.14	0.214	0.74	0.620173672946042	0.74
P5CDh1	tj	6.74	0.214	0.74	0.620173672946042	0.74
P5CDh1	fkh	6.26	0.214	0.74	0.620173672946042	0.74
P5CDh1	CG32105	6.09	0.214	0.74	0.620173672946042	0.74
P5CDh1	kn	5.74	0.214	0.74	0.620173672946042	0.74
P5CDh1	Sox102F	4.55	0.214	0.74	0.620173672946042	0.74
P5CDh1	TfAP-2	4.41	0.214	0.74	0.620173672946042	0.74
P5CDh1	erm	4.04	0.214	0.74	0.620173672946042	0.74
P5CDh1	ap	3.62	0.214	0.74	0.620173672946042	0.74
P5CDh1	zfh2	3.6	0.214	0.74	0.620173672946042	0.74
P5CDh1	fd59A	3.34	0.214	0.74	0.620173672946042	0.74
P5CDh1	zfh1	3.16	0.214	0.74	0.620173672946042	0.74
P5CDh1	dm	2.78	0.214	0.74	0.620173672946042	0.74
P5CDh1	luna	2.59	0.214	0.74	0.620173672946042	0.74
P5CDh1	mirr	2.51	0.214	0.74	0.620173672946042	0.74
P5CDh1	toy	2.51	0.214	0.74	0.620173672946042	0.74
P5CDh1	aop	2.42	0.214	0.74	0.620173672946042	0.74
P5CDh1	bab2	2.42	0.214	0.74	0.620173672946042	0.74
P5CDh1	CG4328	2.35	0.214	0.74	0.620173672946042	0.74
P5CDh1	SoxN	2.28	0.214	0.74	0.620173672946042	0.74
P5CDh1	Camta	2.21	0.214	0.74	0.620173672946042	0.74
P5CDh1	CG34340	2.16	0.214	0.74	0.620173672946042	0.74
P5CDh1	ey	2	0.214	0.74	0.620173672946042	0.74
DNApol-eta	hbn	11.02	0.049	-0.27	0.382970843102535	0.2
DNApol-eta	D	5.72	0.049	-0.27	0.382970843102535	0.2
DNApol-eta	Camta	5.23	0.049	-0.27	0.382970843102535	0.2
DNApol-eta	tj	3.3	0.049	-0.27	0.382970843102535	0.2
DNApol-eta	fru	2.96	0.049	-0.27	0.382970843102535	0.2
DNApol-eta	br	2.53	0.049	-0.27	0.382970843102535	0.2
DNApol-eta	apt	2.3	0.049	-0.27	0.382970843102535	0.2
DNApol-eta	ap	1.91	0.049	-0.27	0.382970843102535	0.2
DNApol-eta	oc	1.75	0.049	-0.27	0.382970843102535	0.2
DNApol-eta	luna	1.61	0.049	-0.27	0.382970843102535	0.2
DNApol-eta	ham	1.55	0.049	-0.27	0.382970843102535	0.2
DNApol-eta	bab2	1.54	0.049	-0.27	0.382970843102535	0.2
DNApol-eta	dac	1.51	0.049	-0.27	0.382970843102535	0.2
DNApol-eta	Awh	1.45	0.049	-0.27	0.382970843102535	0.2
DNApol-eta	ct	1.25	0.049	-0.27	0.382970843102535	0.2
DNApol-eta	ey	1.17	0.049	-0.27	0.382970843102535	0.2
DNApol-eta	dve	1.07	0.049	-0.27	0.382970843102535	0.2
DNApol-eta	Sox102F	1.06	0.049	-0.27	0.382970843102535	0.2
DNApol-eta	Stat92E	1.02	0.049	-0.27	0.382970843102535	0.2
DNApol-eta	hth	0.96	0.049	-0.27	0.382970843102535	0.2
DNApol-eta	CG32532	0.95	0.049	-0.27	0.382970843102535	0.2
DNApol-eta	vvl	0.92	0.049	-0.27	0.382970843102535	0.2
DNApol-eta	pdm3	0.54	0.049	-0.27	0.382970843102535	0.2
DNApol-eta	vdOptix.vdVsx	0.49	0.049	-0.27	0.382970843102535	0.2
DNApol-eta	erm	0.43	0.049	-0.27	0.382970843102535	0.2
DNApol-eta	dm	0.43	0.049	-0.27	0.382970843102535	0.2
DNApol-eta	vDpp.vOptix	0.42	0.049	-0.27	0.382970843102535	0.2
DNApol-eta	tup	0.33	0.049	-0.27	0.382970843102535	0.2
DNApol-eta	pros	0.25	0.049	-0.27	0.382970843102535	0.2
DNApol-eta	TfAP-2	0.18	0.049	-0.27	0.382970843102535	0.2
CG14562	Sox21b	5.17	0.07	0.4	0.683130051063973	0.63
CG14562	Vsx1	4.28	0.07	0.4	0.683130051063973	0.63
CG14562	bi	4.02	0.07	0.4	0.683130051063973	0.63
CG14562	fru	3.98	0.07	0.4	0.683130051063973	0.63
CG14562	Ets65A	3.46	0.07	0.4	0.683130051063973	0.63
CG14562	D	3.25	0.07	0.4	0.683130051063973	0.63
CG14562	Sox102F	3.05	0.07	0.4	0.683130051063973	0.63
CG14562	Lim3	2.91	0.07	0.4	0.683130051063973	0.63
CG14562	ab	2.85	0.07	0.4	0.683130051063973	0.63
CG14562	dDpp	2.85	0.07	0.4	0.683130051063973	0.63
CG14562	dOptix.dVsx	2.39	0.07	0.4	0.683130051063973	0.63
CG14562	NK7.1	2.35	0.07	0.4	0.683130051063973	0.63
CG14562	zfh2	2.06	0.07	0.4	0.683130051063973	0.63
CG14562	pros	1.96	0.07	0.4	0.683130051063973	0.63
CG14562	Dll	1.95	0.07	0.4	0.683130051063973	0.63
CG14562	noc	1.56	0.07	0.4	0.683130051063973	0.63
CG14562	elB	1.5	0.07	0.4	0.683130051063973	0.63
CG14562	Hmx	1.17	0.07	0.4	0.683130051063973	0.63
CG14562	lov	1.14	0.07	0.4	0.683130051063973	0.63
CG14562	RunxB	1.08	0.07	0.4	0.683130051063973	0.63
CG14562	CG9650	1.06	0.07	0.4	0.683130051063973	0.63
CG14562	vdDpp	1.01	0.07	0.4	0.683130051063973	0.63
CG14562	CG34340	0.97	0.07	0.4	0.683130051063973	0.63
CG14562	bsh	0.95	0.07	0.4	0.683130051063973	0.63
CG14562	SoxN	0.87	0.07	0.4	0.683130051063973	0.63
CG14562	ct	0.86	0.07	0.4	0.683130051063973	0.63
CG14562	TfAP-2	0.82	0.07	0.4	0.683130051063973	0.63
CG14562	bab1	0.81	0.07	0.4	0.683130051063973	0.63
CG14562	br	0.69	0.07	0.4	0.683130051063973	0.63
CG14562	dDpp.dOptix	0.69	0.07	0.4	0.683130051063973	0.63
Oct-TyrR	CG11294	8.71	0.199	-0.21	0.124034734589208	0.06
Oct-TyrR	run	6.83	0.199	-0.21	0.124034734589208	0.06
Oct-TyrR	tup	5.51	0.199	-0.21	0.124034734589208	0.06
Oct-TyrR	RunxB	5.45	0.199	-0.21	0.124034734589208	0.06
Oct-TyrR	CG34340	5.38	0.199	-0.21	0.124034734589208	0.06
Oct-TyrR	D	3.56	0.199	-0.21	0.124034734589208	0.06
Oct-TyrR	CG3726	2.21	0.199	-0.21	0.124034734589208	0.06
Oct-TyrR	ey	2.19	0.199	-0.21	0.124034734589208	0.06
Oct-TyrR	bab1	1.78	0.199	-0.21	0.124034734589208	0.06
Oct-TyrR	ap	1.75	0.199	-0.21	0.124034734589208	0.06
Oct-TyrR	Camta	1.63	0.199	-0.21	0.124034734589208	0.06
Oct-TyrR	CG9932	1.56	0.199	-0.21	0.124034734589208	0.06
Oct-TyrR	vdVsx	1.5	0.199	-0.21	0.124034734589208	0.06
Oct-TyrR	toy	1.4	0.199	-0.21	0.124034734589208	0.06
Oct-TyrR	Sox102F	1.28	0.199	-0.21	0.124034734589208	0.06
Oct-TyrR	fd59A	1.17	0.199	-0.21	0.124034734589208	0.06
Oct-TyrR	NK7.1	1.13	0.199	-0.21	0.124034734589208	0.06
Oct-TyrR	ab	1.05	0.199	-0.21	0.124034734589208	0.06
Oct-TyrR	danr	1.05	0.199	-0.21	0.124034734589208	0.06
Oct-TyrR	Ets65A	0.97	0.199	-0.21	0.124034734589208	0.06
Oct-TyrR	apt	0.93	0.199	-0.21	0.124034734589208	0.06
Oct-TyrR	CG43689	0.91	0.199	-0.21	0.124034734589208	0.06
Oct-TyrR	Awh	0.89	0.199	-0.21	0.124034734589208	0.06
Oct-TyrR	Lim3	0.84	0.199	-0.21	0.124034734589208	0.06
Oct-TyrR	fkh	0.81	0.199	-0.21	0.124034734589208	0.06
Oct-TyrR	bi	0.71	0.199	-0.21	0.124034734589208	0.06
Oct-TyrR	Stat92E	0.7	0.199	-0.21	0.124034734589208	0.06
Oct-TyrR	CG32105	0.62	0.199	-0.21	0.124034734589208	0.06
Oct-TyrR	mirr	0.37	0.199	-0.21	0.124034734589208	0.06
Oct-TyrR	tj	0.36	0.199	-0.21	0.124034734589208	0.06
CG14561	scro	7.61	0.114	0.14	0.683130051063973	0.86
CG14561	Dll	3.58	0.114	0.14	0.683130051063973	0.86
CG14561	Ets65A	3.54	0.114	0.14	0.683130051063973	0.86
CG14561	ey	2.94	0.114	0.14	0.683130051063973	0.86
CG14561	CG4328	2.76	0.114	0.14	0.683130051063973	0.86
CG14561	fd59A	2.68	0.114	0.14	0.683130051063973	0.86
CG14561	vdOptix	2.4	0.114	0.14	0.683130051063973	0.86
CG14561	kn	2.32	0.114	0.14	0.683130051063973	0.86
CG14561	zfh2	2.12	0.114	0.14	0.683130051063973	0.86
CG14561	hbn	1.87	0.114	0.14	0.683130051063973	0.86
CG14561	Sox21b	1.84	0.114	0.14	0.683130051063973	0.86
CG14561	dve	1.83	0.114	0.14	0.683130051063973	0.86
CG14561	bab2	1.58	0.114	0.14	0.683130051063973	0.86
CG14561	erm	1.58	0.114	0.14	0.683130051063973	0.86
CG14561	CG43689	1.51	0.114	0.14	0.683130051063973	0.86
CG14561	tj	1.48	0.114	0.14	0.683130051063973	0.86
CG14561	Lim3	1.44	0.114	0.14	0.683130051063973	0.86
CG14561	dm	1.29	0.114	0.14	0.683130051063973	0.86
CG14561	tsh	1.28	0.114	0.14	0.683130051063973	0.86
CG14561	vvl	1.23	0.114	0.14	0.683130051063973	0.86
CG14561	dOptix	1.14	0.114	0.14	0.683130051063973	0.86
CG14561	CG9932	1.13	0.114	0.14	0.683130051063973	0.86
CG14561	vdVsx	1.12	0.114	0.14	0.683130051063973	0.86
CG14561	vDpp	1	0.114	0.14	0.683130051063973	0.86
CG14561	vdOptix.vdVsx	1	0.114	0.14	0.683130051063973	0.86
CG14561	vDpp.vOptix	0.96	0.114	0.14	0.683130051063973	0.86
CG14561	toy	0.95	0.114	0.14	0.683130051063973	0.86
CG14561	Awh	0.94	0.114	0.14	0.683130051063973	0.86
CG14561	elB	0.93	0.114	0.14	0.683130051063973	0.86
CG14561	whole_OPC	0.92	0.114	0.14	0.683130051063973	0.86
olf413	Sox21b	6.5	0.409	0.58	0.594588390010563	0.39
olf413	lov	5.72	0.409	0.58	0.594588390010563	0.39
olf413	br	4.66	0.409	0.58	0.594588390010563	0.39
olf413	hth	4.5	0.409	0.58	0.594588390010563	0.39
olf413	RunxB	3.99	0.409	0.58	0.594588390010563	0.39
olf413	tup	3.69	0.409	0.58	0.594588390010563	0.39
olf413	erm	3.66	0.409	0.58	0.594588390010563	0.39
olf413	svp	3.56	0.409	0.58	0.594588390010563	0.39
olf413	bab1	3.44	0.409	0.58	0.594588390010563	0.39
olf413	NK7.1	3.13	0.409	0.58	0.594588390010563	0.39
olf413	ey	3.1	0.409	0.58	0.594588390010563	0.39
olf413	bi	2.8	0.409	0.58	0.594588390010563	0.39
olf413	D	2.78	0.409	0.58	0.594588390010563	0.39
olf413	zfh1	2.72	0.409	0.58	0.594588390010563	0.39
olf413	bab2	2.48	0.409	0.58	0.594588390010563	0.39
olf413	sim	2.27	0.409	0.58	0.594588390010563	0.39
olf413	TfAP-2	2.02	0.409	0.58	0.594588390010563	0.39
olf413	CG43689	1.99	0.409	0.58	0.594588390010563	0.39
olf413	CG11085	1.72	0.409	0.58	0.594588390010563	0.39
olf413	mirr	1.67	0.409	0.58	0.594588390010563	0.39
olf413	dmrt99B	1.34	0.409	0.58	0.594588390010563	0.39
olf413	dOptix	1.24	0.409	0.58	0.594588390010563	0.39
olf413	elB	1.18	0.409	0.58	0.594588390010563	0.39
olf413	toy	1.09	0.409	0.58	0.594588390010563	0.39
olf413	vdOptix.vdVsx	1.06	0.409	0.58	0.594588390010563	0.39
olf413	ct	0.97	0.409	0.58	0.594588390010563	0.39
olf413	CG11294	0.85	0.409	0.58	0.594588390010563	0.39
olf413	Camta	0.79	0.409	0.58	0.594588390010563	0.39
olf413	Sox102F	0.55	0.409	0.58	0.594588390010563	0.39
olf413	fru	0.53	0.409	0.58	0.594588390010563	0.39
Rich	scro	8.84	0.063	-0.4	0.149071198499986	0.1
Rich	CG9650	6.38	0.063	-0.4	0.149071198499986	0.1
Rich	CG11294	5.01	0.063	-0.4	0.149071198499986	0.1
Rich	D	4.85	0.063	-0.4	0.149071198499986	0.1
Rich	Vsx1	4.24	0.063	-0.4	0.149071198499986	0.1
Rich	Sox21b	3.03	0.063	-0.4	0.149071198499986	0.1
Rich	CG9932	2.81	0.063	-0.4	0.149071198499986	0.1
Rich	Dll	2.38	0.063	-0.4	0.149071198499986	0.1
Rich	Ets65A	2.34	0.063	-0.4	0.149071198499986	0.1
Rich	Lim3	1.99	0.063	-0.4	0.149071198499986	0.1
Rich	tsh	1.86	0.063	-0.4	0.149071198499986	0.1
Rich	Vsx2	1.8	0.063	-0.4	0.149071198499986	0.1
Rich	lov	1.76	0.063	-0.4	0.149071198499986	0.1
Rich	whole_OPC	1.64	0.063	-0.4	0.149071198499986	0.1
Rich	hbn	1.62	0.063	-0.4	0.149071198499986	0.1
Rich	apt	1.55	0.063	-0.4	0.149071198499986	0.1
Rich	fd59A	1.44	0.063	-0.4	0.149071198499986	0.1
Rich	elB	1.32	0.063	-0.4	0.149071198499986	0.1
Rich	CG32105	1.28	0.063	-0.4	0.149071198499986	0.1
Rich	bab1	1.21	0.063	-0.4	0.149071198499986	0.1
Rich	danr	1.15	0.063	-0.4	0.149071198499986	0.1
Rich	dac	1.14	0.063	-0.4	0.149071198499986	0.1
Rich	bsh	0.97	0.063	-0.4	0.149071198499986	0.1
Rich	aop	0.94	0.063	-0.4	0.149071198499986	0.1
Rich	vdOptix.vdVsx	0.89	0.063	-0.4	0.149071198499986	0.1
Rich	CG4328	0.87	0.063	-0.4	0.149071198499986	0.1
Rich	ey	0.83	0.063	-0.4	0.149071198499986	0.1
Rich	pros	0.69	0.063	-0.4	0.149071198499986	0.1
Rich	Hmx	0.69	0.063	-0.4	0.149071198499986	0.1
Rich	fru	0.66	0.063	-0.4	0.149071198499986	0.1
CG11523	kn	10.84	0.077	0.65	0.560611910581388	0.35
CG11523	lov	4.76	0.077	0.65	0.560611910581388	0.35
CG11523	mirr	4.75	0.077	0.65	0.560611910581388	0.35
CG11523	CG3726	3.77	0.077	0.65	0.560611910581388	0.35
CG11523	CG32105	3.73	0.077	0.65	0.560611910581388	0.35
CG11523	bab1	3.51	0.077	0.65	0.560611910581388	0.35
CG11523	pros	3.38	0.077	0.65	0.560611910581388	0.35
CG11523	bi	3.32	0.077	0.65	0.560611910581388	0.35
CG11523	D	3.31	0.077	0.65	0.560611910581388	0.35
CG11523	danr	3.27	0.077	0.65	0.560611910581388	0.35
CG11523	Vsx1	3.14	0.077	0.65	0.560611910581388	0.35
CG11523	Dll	2.99	0.077	0.65	0.560611910581388	0.35
CG11523	sr	2.38	0.077	0.65	0.560611910581388	0.35
CG11523	run	2.27	0.077	0.65	0.560611910581388	0.35
CG11523	apt	2.12	0.077	0.65	0.560611910581388	0.35
CG11523	whole_OPC	1.87	0.077	0.65	0.560611910581388	0.35
CG11523	elB	1.73	0.077	0.65	0.560611910581388	0.35
CG11523	Sox21b	1.72	0.077	0.65	0.560611910581388	0.35
CG11523	Hmx	1.63	0.077	0.65	0.560611910581388	0.35
CG11523	Stat92E	1.59	0.077	0.65	0.560611910581388	0.35
CG11523	CG4328	1.57	0.077	0.65	0.560611910581388	0.35
CG11523	sim	1.56	0.077	0.65	0.560611910581388	0.35
CG11523	dve	1.44	0.077	0.65	0.560611910581388	0.35
CG11523	vdOptix.vdVsx	1.39	0.077	0.65	0.560611910581388	0.35
CG11523	CG32532	1.36	0.077	0.65	0.560611910581388	0.35
CG11523	dmrt99B	1.3	0.077	0.65	0.560611910581388	0.35
CG11523	dan	1.17	0.077	0.65	0.560611910581388	0.35
CG11523	Ets65A	1.06	0.077	0.65	0.560611910581388	0.35
CG11523	hbn	1.01	0.077	0.65	0.560611910581388	0.35
CG11523	bab2	0.98	0.077	0.65	0.560611910581388	0.35
Hem	luna	11.42	0.1	0.5	0.683130051063973	0.72
Hem	CG9650	7.66	0.1	0.5	0.683130051063973	0.72
Hem	hbn	7.35	0.1	0.5	0.683130051063973	0.72
Hem	tsh	6.51	0.1	0.5	0.683130051063973	0.72
Hem	Vsx2	6.48	0.1	0.5	0.683130051063973	0.72
Hem	sr	5.77	0.1	0.5	0.683130051063973	0.72
Hem	ab	4.04	0.1	0.5	0.683130051063973	0.72
Hem	br	3.48	0.1	0.5	0.683130051063973	0.72
Hem	Lim3	3.31	0.1	0.5	0.683130051063973	0.72
Hem	bsh	3.21	0.1	0.5	0.683130051063973	0.72
Hem	scro	3.17	0.1	0.5	0.683130051063973	0.72
Hem	hth	3.13	0.1	0.5	0.683130051063973	0.72
Hem	CG43689	2.98	0.1	0.5	0.683130051063973	0.72
Hem	lov	2.76	0.1	0.5	0.683130051063973	0.72
Hem	vvl	2.66	0.1	0.5	0.683130051063973	0.72
Hem	NK7.1	2.64	0.1	0.5	0.683130051063973	0.72
Hem	dm	2.64	0.1	0.5	0.683130051063973	0.72
Hem	erm	2.5	0.1	0.5	0.683130051063973	0.72
Hem	tup	2.42	0.1	0.5	0.683130051063973	0.72
Hem	zfh1	2.42	0.1	0.5	0.683130051063973	0.72
Hem	CG11085	2.21	0.1	0.5	0.683130051063973	0.72
Hem	Stat92E	2.21	0.1	0.5	0.683130051063973	0.72
Hem	CG34340	2.13	0.1	0.5	0.683130051063973	0.72
Hem	CG32105	1.95	0.1	0.5	0.683130051063973	0.72
Hem	Sox21b	1.54	0.1	0.5	0.683130051063973	0.72
Hem	ap	1.51	0.1	0.5	0.683130051063973	0.72
Hem	dOptix.dVsx	1.5	0.1	0.5	0.683130051063973	0.72
Hem	CG32532	1.44	0.1	0.5	0.683130051063973	0.72
Hem	elB	1.42	0.1	0.5	0.683130051063973	0.72
Hem	oc	1.19	0.1	0.5	0.683130051063973	0.72
Ten-m	luna	9.98	0.512	0.16	0.313339780720256	0.86
Ten-m	scro	8.36	0.512	0.16	0.313339780720256	0.86
Ten-m	hth	7.17	0.512	0.16	0.313339780720256	0.86
Ten-m	mirr	5.7	0.512	0.16	0.313339780720256	0.86
Ten-m	pros	4.46	0.512	0.16	0.313339780720256	0.86
Ten-m	ap	4.33	0.512	0.16	0.313339780720256	0.86
Ten-m	CG3726	4.24	0.512	0.16	0.313339780720256	0.86
Ten-m	D	2.98	0.512	0.16	0.313339780720256	0.86
Ten-m	Sox102F	2.38	0.512	0.16	0.313339780720256	0.86
Ten-m	aop	2.29	0.512	0.16	0.313339780720256	0.86
Ten-m	Sox21b	2	0.512	0.16	0.313339780720256	0.86
Ten-m	CG43689	1.84	0.512	0.16	0.313339780720256	0.86
Ten-m	dOptix	1.71	0.512	0.16	0.313339780720256	0.86
Ten-m	CG32532	1.71	0.512	0.16	0.313339780720256	0.86
Ten-m	CG34340	1.54	0.512	0.16	0.313339780720256	0.86
Ten-m	CG11294	1.36	0.512	0.16	0.313339780720256	0.86
Ten-m	tup	1.33	0.512	0.16	0.313339780720256	0.86
Ten-m	vdOptix	1.26	0.512	0.16	0.313339780720256	0.86
Ten-m	Lim3	1.18	0.512	0.16	0.313339780720256	0.86
Ten-m	RunxB	1.04	0.512	0.16	0.313339780720256	0.86
Ten-m	dDpp	1	0.512	0.16	0.313339780720256	0.86
Ten-m	vdDpp	0.98	0.512	0.16	0.313339780720256	0.86
Ten-m	TfAP-2	0.97	0.512	0.16	0.313339780720256	0.86
Ten-m	dmrt99B	0.89	0.512	0.16	0.313339780720256	0.86
Ten-m	erm	0.88	0.512	0.16	0.313339780720256	0.86
Ten-m	bab1	0.85	0.512	0.16	0.313339780720256	0.86
Ten-m	br	0.78	0.512	0.16	0.313339780720256	0.86
Ten-m	tsh	0.65	0.512	0.16	0.313339780720256	0.86
Ten-m	dDpp.dOptix	0.65	0.512	0.16	0.313339780720256	0.86
Ten-m	kn	0.61	0.512	0.16	0.313339780720256	0.86
CR45962	CG11085	6.07	0.204	0.41	0.683130051063973	0.72
CR45962	aop	5.67	0.204	0.41	0.683130051063973	0.72
CR45962	mirr	5.13	0.204	0.41	0.683130051063973	0.72
CR45962	ap	4.35	0.204	0.41	0.683130051063973	0.72
CR45962	vOptix.vVsx	4.19	0.204	0.41	0.683130051063973	0.72
CR45962	CG3726	2.53	0.204	0.41	0.683130051063973	0.72
CR45962	br	2.5	0.204	0.41	0.683130051063973	0.72
CR45962	pros	2.45	0.204	0.41	0.683130051063973	0.72
CR45962	tj	1.66	0.204	0.41	0.683130051063973	0.72
CR45962	hth	1.59	0.204	0.41	0.683130051063973	0.72
CR45962	Hmx	1.52	0.204	0.41	0.683130051063973	0.72
CR45962	Lim3	1.44	0.204	0.41	0.683130051063973	0.72
CR45962	zfh2	1.36	0.204	0.41	0.683130051063973	0.72
CR45962	CG11294	1.3	0.204	0.41	0.683130051063973	0.72
CR45962	sim	1.3	0.204	0.41	0.683130051063973	0.72
CR45962	CG32105	1.2	0.204	0.41	0.683130051063973	0.72
CR45962	CG32532	1.2	0.204	0.41	0.683130051063973	0.72
CR45962	luna	1.17	0.204	0.41	0.683130051063973	0.72
CR45962	foxo	1.15	0.204	0.41	0.683130051063973	0.72
CR45962	dDpp.dOptix	0.93	0.204	0.41	0.683130051063973	0.72
CR45962	whole_OPC	0.9	0.204	0.41	0.683130051063973	0.72
CR45962	CG43689	0.88	0.204	0.41	0.683130051063973	0.72
CR45962	vdDpp.vdOptix	0.88	0.204	0.41	0.683130051063973	0.72
CR45962	vDpp.vOptix	0.77	0.204	0.41	0.683130051063973	0.72
CR45962	RunxB	0.68	0.204	0.41	0.683130051063973	0.72
CR45962	dOptix	0.64	0.204	0.41	0.683130051063973	0.72
CR45962	ab	0.63	0.204	0.41	0.683130051063973	0.72
CR45962	ey	0.62	0.204	0.41	0.683130051063973	0.72
CR45962	Ets65A	0.6	0.204	0.41	0.683130051063973	0.72
CR45962	NK7.1	0.56	0.204	0.41	0.683130051063973	0.72
CR45431	Sox102F	6.53	0.08	0.3	0.428571428571429	0.18
CR45431	ap	5.14	0.08	0.3	0.428571428571429	0.18
CR45431	Ets65A	1.81	0.08	0.3	0.428571428571429	0.18
CR45431	scro	1.78	0.08	0.3	0.428571428571429	0.18
CR45431	CG3726	1.64	0.08	0.3	0.428571428571429	0.18
CR45431	CG11085	1.63	0.08	0.3	0.428571428571429	0.18
CR45431	ey	1.54	0.08	0.3	0.428571428571429	0.18
CR45431	apt	1.41	0.08	0.3	0.428571428571429	0.18
CR45431	Vsx1	1.39	0.08	0.3	0.428571428571429	0.18
CR45431	pros	1.26	0.08	0.3	0.428571428571429	0.18
CR45431	bab2	1.23	0.08	0.3	0.428571428571429	0.18
CR45431	Lim3	1.19	0.08	0.3	0.428571428571429	0.18
CR45431	sim	1.14	0.08	0.3	0.428571428571429	0.18
CR45431	CG34340	1.09	0.08	0.3	0.428571428571429	0.18
CR45431	hth	1.06	0.08	0.3	0.428571428571429	0.18
CR45431	vdVsx	1.02	0.08	0.3	0.428571428571429	0.18
CR45431	aop	1.01	0.08	0.3	0.428571428571429	0.18
CR45431	dve	0.95	0.08	0.3	0.428571428571429	0.18
CR45431	CG32105	0.92	0.08	0.3	0.428571428571429	0.18
CR45431	Dll	0.87	0.08	0.3	0.428571428571429	0.18
CR45431	vOptix	0.83	0.08	0.3	0.428571428571429	0.18
CR45431	lov	0.79	0.08	0.3	0.428571428571429	0.18
CR45431	dan	0.78	0.08	0.3	0.428571428571429	0.18
CR45431	Vsx2	0.74	0.08	0.3	0.428571428571429	0.18
CR45431	tj	0.65	0.08	0.3	0.428571428571429	0.18
CR45431	fru	0.58	0.08	0.3	0.428571428571429	0.18
CR45431	kn	0.49	0.08	0.3	0.428571428571429	0.18
CR45431	erm	0.45	0.08	0.3	0.428571428571429	0.18
CR45431	svp	0.36	0.08	0.3	0.428571428571429	0.18
CR45431	danr	0.24	0.08	0.3	0.428571428571429	0.18
CG14459	zfh2	8.22	0.163	0.59	0.683130051063973	0.73
CG14459	CG11085	6.53	0.163	0.59	0.683130051063973	0.73
CG14459	ap	6.48	0.163	0.59	0.683130051063973	0.73
CG14459	vOptix.vVsx	5.3	0.163	0.59	0.683130051063973	0.73
CG14459	CG43689	4.67	0.163	0.59	0.683130051063973	0.73
CG14459	Sox102F	3.22	0.163	0.59	0.683130051063973	0.73
CG14459	CG3726	3.07	0.163	0.59	0.683130051063973	0.73
CG14459	mirr	3.06	0.163	0.59	0.683130051063973	0.73
CG14459	Lim3	2.81	0.163	0.59	0.683130051063973	0.73
CG14459	Awh	1.92	0.163	0.59	0.683130051063973	0.73
CG14459	fkh	1.56	0.163	0.59	0.683130051063973	0.73
CG14459	dve	1.54	0.163	0.59	0.683130051063973	0.73
CG14459	TfAP-2	1.41	0.163	0.59	0.683130051063973	0.73
CG14459	Dll	1.29	0.163	0.59	0.683130051063973	0.73
CG14459	dan	1.27	0.163	0.59	0.683130051063973	0.73
CG14459	Ets65A	1.21	0.163	0.59	0.683130051063973	0.73
CG14459	kn	1.18	0.163	0.59	0.683130051063973	0.73
CG14459	lov	1.09	0.163	0.59	0.683130051063973	0.73
CG14459	apt	1.06	0.163	0.59	0.683130051063973	0.73
CG14459	vdDpp	1	0.163	0.59	0.683130051063973	0.73
CG14459	pdm3	0.88	0.163	0.59	0.683130051063973	0.73
CG14459	bsh	0.85	0.163	0.59	0.683130051063973	0.73
CG14459	vvl	0.71	0.163	0.59	0.683130051063973	0.73
CG14459	fd59A	0.68	0.163	0.59	0.683130051063973	0.73
CG14459	tup	0.63	0.163	0.59	0.683130051063973	0.73
CG14459	br	0.35	0.163	0.59	0.683130051063973	0.73
CG14459	ab	0.28	0.163	0.59	0.683130051063973	0.73
CG14459	ham	0.24	0.163	0.59	0.683130051063973	0.73
CG14459	bab2	0.19	0.163	0.59	0.683130051063973	0.73
CG14459	dac	0.19	0.163	0.59	0.683130051063973	0.73
ArfGAP3	Sox21b	10.34	0.104	0.49	0.258198889747161	0.72
ArfGAP3	svp	8.38	0.104	0.49	0.258198889747161	0.72
ArfGAP3	run	2.89	0.104	0.49	0.258198889747161	0.72
ArfGAP3	erm	2.78	0.104	0.49	0.258198889747161	0.72
ArfGAP3	CG11294	2.66	0.104	0.49	0.258198889747161	0.72
ArfGAP3	Hmx	2.36	0.104	0.49	0.258198889747161	0.72
ArfGAP3	dOptix.dVsx	2.21	0.104	0.49	0.258198889747161	0.72
ArfGAP3	danr	2.05	0.104	0.49	0.258198889747161	0.72
ArfGAP3	Lim3	1.98	0.104	0.49	0.258198889747161	0.72
ArfGAP3	vdVsx	1.53	0.104	0.49	0.258198889747161	0.72
ArfGAP3	SoxN	1.52	0.104	0.49	0.258198889747161	0.72
ArfGAP3	TfAP-2	1.5	0.104	0.49	0.258198889747161	0.72
ArfGAP3	mirr	1.47	0.104	0.49	0.258198889747161	0.72
ArfGAP3	Awh	1.41	0.104	0.49	0.258198889747161	0.72
ArfGAP3	toy	1.3	0.104	0.49	0.258198889747161	0.72
ArfGAP3	aop	1.24	0.104	0.49	0.258198889747161	0.72
ArfGAP3	bi	1.08	0.104	0.49	0.258198889747161	0.72
ArfGAP3	scro	1.01	0.104	0.49	0.258198889747161	0.72
ArfGAP3	dac	0.91	0.104	0.49	0.258198889747161	0.72
ArfGAP3	luna	0.91	0.104	0.49	0.258198889747161	0.72
ArfGAP3	Vsx1	0.84	0.104	0.49	0.258198889747161	0.72
ArfGAP3	apt	0.76	0.104	0.49	0.258198889747161	0.72
ArfGAP3	CG4328	0.72	0.104	0.49	0.258198889747161	0.72
ArfGAP3	Dll	0.71	0.104	0.49	0.258198889747161	0.72
ArfGAP3	CG9932	0.65	0.104	0.49	0.258198889747161	0.72
ArfGAP3	hth	0.59	0.104	0.49	0.258198889747161	0.72
ArfGAP3	ey	0.56	0.104	0.49	0.258198889747161	0.72
ArfGAP3	tj	0.54	0.104	0.49	0.258198889747161	0.72
ArfGAP3	dan	0.52	0.104	0.49	0.258198889747161	0.72
ArfGAP3	bab2	0.51	0.104	0.49	0.258198889747161	0.72
CG11367	hth	9	0.08	0.19	1	0.63
CG11367	RunxB	7.75	0.08	0.19	1	0.63
CG11367	bi	5.03	0.08	0.19	1	0.63
CG11367	svp	5.01	0.08	0.19	1	0.63
CG11367	Vsx2	4.54	0.08	0.19	1	0.63
CG11367	fkh	4.02	0.08	0.19	1	0.63
CG11367	vvl	3.4	0.08	0.19	1	0.63
CG11367	tup	3.3	0.08	0.19	1	0.63
CG11367	Dll	3.16	0.08	0.19	1	0.63
CG11367	CG11085	2.69	0.08	0.19	1	0.63
CG11367	CG9650	2.65	0.08	0.19	1	0.63
CG11367	oc	2.4	0.08	0.19	1	0.63
CG11367	Stat92E	2.34	0.08	0.19	1	0.63
CG11367	CG43689	2.27	0.08	0.19	1	0.63
CG11367	sr	2.19	0.08	0.19	1	0.63
CG11367	CG34340	2.11	0.08	0.19	1	0.63
CG11367	fru	2.1	0.08	0.19	1	0.63
CG11367	br	2.1	0.08	0.19	1	0.63
CG11367	dve	2.08	0.08	0.19	1	0.63
CG11367	bab1	2.02	0.08	0.19	1	0.63
CG11367	D	1.88	0.08	0.19	1	0.63
CG11367	fd59A	1.86	0.08	0.19	1	0.63
CG11367	CG32532	1.84	0.08	0.19	1	0.63
CG11367	aop	1.77	0.08	0.19	1	0.63
CG11367	tj	1.76	0.08	0.19	1	0.63
CG11367	zfh1	1.65	0.08	0.19	1	0.63
CG11367	Lim3	1.46	0.08	0.19	1	0.63
CG11367	sim	1.36	0.08	0.19	1	0.63
CG11367	vDpp.vOptix	1.24	0.08	0.19	1	0.63
CG11367	vdDpp	1.2	0.08	0.19	1	0.63
SPoCk	dm	10.21	0.307	0.09	0.53748384988657	0.68
SPoCk	svp	5.26	0.307	0.09	0.53748384988657	0.68
SPoCk	run	4.33	0.307	0.09	0.53748384988657	0.68
SPoCk	Vsx1	4.28	0.307	0.09	0.53748384988657	0.68
SPoCk	toy	4.17	0.307	0.09	0.53748384988657	0.68
SPoCk	bab2	3.75	0.307	0.09	0.53748384988657	0.68
SPoCk	Ets65A	3.13	0.307	0.09	0.53748384988657	0.68
SPoCk	aop	3.04	0.307	0.09	0.53748384988657	0.68
SPoCk	CG11294	2.91	0.307	0.09	0.53748384988657	0.68
SPoCk	Sox102F	2.83	0.307	0.09	0.53748384988657	0.68
SPoCk	Vsx2	2.41	0.307	0.09	0.53748384988657	0.68
SPoCk	vdVsx	2.37	0.307	0.09	0.53748384988657	0.68
SPoCk	bi	2.29	0.307	0.09	0.53748384988657	0.68
SPoCk	bab1	2.11	0.307	0.09	0.53748384988657	0.68
SPoCk	foxo	2.05	0.307	0.09	0.53748384988657	0.68
SPoCk	luna	1.87	0.307	0.09	0.53748384988657	0.68
SPoCk	dac	1.87	0.307	0.09	0.53748384988657	0.68
SPoCk	sim	1.86	0.307	0.09	0.53748384988657	0.68
SPoCk	ap	1.81	0.307	0.09	0.53748384988657	0.68
SPoCk	dDpp.dOptix	1.8	0.307	0.09	0.53748384988657	0.68
SPoCk	hbn	1.75	0.307	0.09	0.53748384988657	0.68
SPoCk	whole_OPC	1.68	0.307	0.09	0.53748384988657	0.68
SPoCk	dan	1.59	0.307	0.09	0.53748384988657	0.68
SPoCk	dVsx	1.44	0.307	0.09	0.53748384988657	0.68
SPoCk	Dll	1.37	0.307	0.09	0.53748384988657	0.68
SPoCk	tup	1.17	0.307	0.09	0.53748384988657	0.68
SPoCk	zfh2	1.1	0.307	0.09	0.53748384988657	0.68
SPoCk	tj	1.09	0.307	0.09	0.53748384988657	0.68
SPoCk	erm	1.07	0.307	0.09	0.53748384988657	0.68
SPoCk	vdOptix	1.03	0.307	0.09	0.53748384988657	0.68
Ssl1	RunxB	7.54	0.077	0.41	0.683130051063973	0.77
Ssl1	fkh	5.26	0.077	0.41	0.683130051063973	0.77
Ssl1	vvl	4.33	0.077	0.41	0.683130051063973	0.77
Ssl1	NK7.1	2.92	0.077	0.41	0.683130051063973	0.77
Ssl1	Vsx1	2.7	0.077	0.41	0.683130051063973	0.77
Ssl1	Lim3	2.26	0.077	0.41	0.683130051063973	0.77
Ssl1	apt	2.16	0.077	0.41	0.683130051063973	0.77
Ssl1	luna	2.04	0.077	0.41	0.683130051063973	0.77
Ssl1	CG32105	1.67	0.077	0.41	0.683130051063973	0.77
Ssl1	bab1	1.58	0.077	0.41	0.683130051063973	0.77
Ssl1	CG11294	1.37	0.077	0.41	0.683130051063973	0.77
Ssl1	CG9650	1.2	0.077	0.41	0.683130051063973	0.77
Ssl1	CG43689	1.14	0.077	0.41	0.683130051063973	0.77
Ssl1	Dll	1.11	0.077	0.41	0.683130051063973	0.77
Ssl1	TfAP-2	1.05	0.077	0.41	0.683130051063973	0.77
Ssl1	whole_OPC	1.03	0.077	0.41	0.683130051063973	0.77
Ssl1	dDpp	1	0.077	0.41	0.683130051063973	0.77
Ssl1	vOptix.vVsx	1	0.077	0.41	0.683130051063973	0.77
Ssl1	bab2	1	0.077	0.41	0.683130051063973	0.77
Ssl1	zfh1	0.98	0.077	0.41	0.683130051063973	0.77
Ssl1	dDpp.dOptix	0.95	0.077	0.41	0.683130051063973	0.77
Ssl1	run	0.93	0.077	0.41	0.683130051063973	0.77
Ssl1	CG4328	0.9	0.077	0.41	0.683130051063973	0.77
Ssl1	dOptix	0.89	0.077	0.41	0.683130051063973	0.77
Ssl1	Awh	0.67	0.077	0.41	0.683130051063973	0.77
Ssl1	dve	0.53	0.077	0.41	0.683130051063973	0.77
Ssl1	noc	0.43	0.077	0.41	0.683130051063973	0.77
Ssl1	scro	0.24	0.077	0.41	0.683130051063973	0.77
Ssl1	erm	0.22	0.077	0.41	0.683130051063973	0.77
Ssl1	vOptix	0.19	0.077	0.41	0.683130051063973	0.77
CR45758	luna	7.88	0.178	0.37	0.560611910581388	0.46
CR45758	ct	6.53	0.178	0.37	0.560611910581388	0.46
CR45758	sim	4.91	0.178	0.37	0.560611910581388	0.46
CR45758	aop	4.72	0.178	0.37	0.560611910581388	0.46
CR45758	Vsx1	3.66	0.178	0.37	0.560611910581388	0.46
CR45758	fkh	3.37	0.178	0.37	0.560611910581388	0.46
CR45758	NK7.1	2.66	0.178	0.37	0.560611910581388	0.46
CR45758	dac	2.39	0.178	0.37	0.560611910581388	0.46
CR45758	Ets65A	1.75	0.178	0.37	0.560611910581388	0.46
CR45758	Stat92E	1.59	0.178	0.37	0.560611910581388	0.46
CR45758	Vsx2	1.56	0.178	0.37	0.560611910581388	0.46
CR45758	dve	1.51	0.178	0.37	0.560611910581388	0.46
CR45758	bab1	1.43	0.178	0.37	0.560611910581388	0.46
CR45758	apt	1.42	0.178	0.37	0.560611910581388	0.46
CR45758	tj	1.36	0.178	0.37	0.560611910581388	0.46
CR45758	ham	1.27	0.178	0.37	0.560611910581388	0.46
CR45758	tup	1.21	0.178	0.37	0.560611910581388	0.46
CR45758	whole_OPC	1.13	0.178	0.37	0.560611910581388	0.46
CR45758	CG3726	1.13	0.178	0.37	0.560611910581388	0.46
CR45758	hth	1.08	0.178	0.37	0.560611910581388	0.46
CR45758	dOptix.dVsx	1.07	0.178	0.37	0.560611910581388	0.46
CR45758	CG34340	0.97	0.178	0.37	0.560611910581388	0.46
CR45758	CG9932	0.96	0.178	0.37	0.560611910581388	0.46
CR45758	br	0.95	0.178	0.37	0.560611910581388	0.46
CR45758	zfh1	0.92	0.178	0.37	0.560611910581388	0.46
CR45758	vvl	0.9	0.178	0.37	0.560611910581388	0.46
CR45758	oc	0.9	0.178	0.37	0.560611910581388	0.46
CR45758	ab	0.87	0.178	0.37	0.560611910581388	0.46
CR45758	CG11085	0.86	0.178	0.37	0.560611910581388	0.46
CR45758	bab2	0.84	0.178	0.37	0.560611910581388	0.46
nrm	ct	9.09	0.315	0.19	0.53748384988657	0.69
nrm	Ets65A	4.99	0.315	0.19	0.53748384988657	0.69
nrm	Vsx2	3.32	0.315	0.19	0.53748384988657	0.69
nrm	D	2.31	0.315	0.19	0.53748384988657	0.69
nrm	run	2.31	0.315	0.19	0.53748384988657	0.69
nrm	vOptix	2.2	0.315	0.19	0.53748384988657	0.69
nrm	aop	2.18	0.315	0.19	0.53748384988657	0.69
nrm	luna	2.07	0.315	0.19	0.53748384988657	0.69
nrm	vdVsx	1.95	0.315	0.19	0.53748384988657	0.69
nrm	sr	1.88	0.315	0.19	0.53748384988657	0.69
nrm	dm	1.84	0.315	0.19	0.53748384988657	0.69
nrm	dDpp.dOptix	1.79	0.315	0.19	0.53748384988657	0.69
nrm	CG9932	1.78	0.315	0.19	0.53748384988657	0.69
nrm	sim	1.74	0.315	0.19	0.53748384988657	0.69
nrm	tup	1.62	0.315	0.19	0.53748384988657	0.69
nrm	Dll	1.54	0.315	0.19	0.53748384988657	0.69
nrm	bab1	1.49	0.315	0.19	0.53748384988657	0.69
nrm	dVsx	1.29	0.315	0.19	0.53748384988657	0.69
nrm	dOptix.dVsx	1.1	0.315	0.19	0.53748384988657	0.69
nrm	mirr	1.09	0.315	0.19	0.53748384988657	0.69
nrm	dOptix	1.07	0.315	0.19	0.53748384988657	0.69
nrm	Camta	1.05	0.315	0.19	0.53748384988657	0.69
nrm	oc	0.99	0.315	0.19	0.53748384988657	0.69
nrm	bab2	0.98	0.315	0.19	0.53748384988657	0.69
nrm	lov	0.86	0.315	0.19	0.53748384988657	0.69
nrm	Vsx1	0.84	0.315	0.19	0.53748384988657	0.69
nrm	fkh	0.82	0.315	0.19	0.53748384988657	0.69
nrm	Sox102F	0.72	0.315	0.19	0.53748384988657	0.69
nrm	vvl	0.69	0.315	0.19	0.53748384988657	0.69
nrm	CG4328	0.68	0.315	0.19	0.53748384988657	0.69
scro	Lim3	22.78	0.569	0.79	0.881917103688197	0.49
scro	CG11294	11.57	0.569	0.79	0.881917103688197	0.49
scro	ey	10.55	0.569	0.79	0.881917103688197	0.49
scro	D	10.03	0.569	0.79	0.881917103688197	0.49
scro	CG3726	8.94	0.569	0.79	0.881917103688197	0.49
scro	kn	7.54	0.569	0.79	0.881917103688197	0.49
scro	luna	6.81	0.569	0.79	0.881917103688197	0.49
scro	sr	6.46	0.569	0.79	0.881917103688197	0.49
scro	Sox21b	6.15	0.569	0.79	0.881917103688197	0.49
scro	danr	6.04	0.569	0.79	0.881917103688197	0.49
scro	toy	4.52	0.569	0.79	0.881917103688197	0.49
scro	zfh2	4.2	0.569	0.79	0.881917103688197	0.49
scro	Hmx	4.03	0.569	0.79	0.881917103688197	0.49
scro	CG11085	3.55	0.569	0.79	0.881917103688197	0.49
scro	tup	3.33	0.569	0.79	0.881917103688197	0.49
scro	CG9650	3.29	0.569	0.79	0.881917103688197	0.49
scro	ap	2.66	0.569	0.79	0.881917103688197	0.49
scro	CG9932	2.42	0.569	0.79	0.881917103688197	0.49
scro	whole_OPC	2.26	0.569	0.79	0.881917103688197	0.49
scro	bsh	2.12	0.569	0.79	0.881917103688197	0.49
scro	run	2.04	0.569	0.79	0.881917103688197	0.49
scro	dOptix.dVsx	1.79	0.569	0.79	0.881917103688197	0.49
scro	dac	1.73	0.569	0.79	0.881917103688197	0.49
scro	TfAP-2	1.72	0.569	0.79	0.881917103688197	0.49
scro	Sox102F	1.66	0.569	0.79	0.881917103688197	0.49
scro	dVsx	1.65	0.569	0.79	0.881917103688197	0.49
scro	foxo	1.54	0.569	0.79	0.881917103688197	0.49
scro	ham	1.52	0.569	0.79	0.881917103688197	0.49
scro	br	1.39	0.569	0.79	0.881917103688197	0.49
scro	vvl	1.24	0.569	0.79	0.881917103688197	0.49
CG45782	vdOptix	8.9	0.279	0.05	0.333333333333333	0.16
CG45782	kn	8.8	0.279	0.05	0.333333333333333	0.16
CG45782	vOptix	3.78	0.279	0.05	0.333333333333333	0.16
CG45782	dm	2.62	0.279	0.05	0.333333333333333	0.16
CG45782	bsh	2.48	0.279	0.05	0.333333333333333	0.16
CG45782	CG32105	2.21	0.279	0.05	0.333333333333333	0.16
CG45782	erm	2.11	0.279	0.05	0.333333333333333	0.16
CG45782	danr	2.02	0.279	0.05	0.333333333333333	0.16
CG45782	Hmx	2.01	0.279	0.05	0.333333333333333	0.16
CG45782	CG9932	1.99	0.279	0.05	0.333333333333333	0.16
CG45782	fkh	1.98	0.279	0.05	0.333333333333333	0.16
CG45782	vdVsx	1.9	0.279	0.05	0.333333333333333	0.16
CG45782	vDpp.vOptix	1.75	0.279	0.05	0.333333333333333	0.16
CG45782	vdDpp	1.6	0.279	0.05	0.333333333333333	0.16
CG45782	vdOptix.vdVsx	1.57	0.279	0.05	0.333333333333333	0.16
CG45782	Vsx1	1.55	0.279	0.05	0.333333333333333	0.16
CG45782	D	1.46	0.279	0.05	0.333333333333333	0.16
CG45782	mirr	1.42	0.279	0.05	0.333333333333333	0.16
CG45782	dmrt99B	1.34	0.279	0.05	0.333333333333333	0.16
CG45782	bi	1.15	0.279	0.05	0.333333333333333	0.16
CG45782	CG32532	1.15	0.279	0.05	0.333333333333333	0.16
CG45782	tsh	0.81	0.279	0.05	0.333333333333333	0.16
CG45782	tup	0.68	0.279	0.05	0.333333333333333	0.16
CG45782	Ets65A	0.66	0.279	0.05	0.333333333333333	0.16
CG45782	CG9650	0.65	0.279	0.05	0.333333333333333	0.16
CG45782	dDpp.dOptix	0.59	0.279	0.05	0.333333333333333	0.16
CG45782	whole_OPC	0.54	0.279	0.05	0.333333333333333	0.16
CG45782	run	0.53	0.279	0.05	0.333333333333333	0.16
CG45782	oc	0.52	0.279	0.05	0.333333333333333	0.16
CG45782	hbn	0.37	0.279	0.05	0.333333333333333	0.16
CR45180	fd59A	7.41	0.03	0.57	0.683130051063973	0.88
CR45180	run	2.96	0.03	0.57	0.683130051063973	0.88
CR45180	SoxN	2.64	0.03	0.57	0.683130051063973	0.88
CR45180	vOptix.vVsx	2.56	0.03	0.57	0.683130051063973	0.88
CR45180	foxo	2.54	0.03	0.57	0.683130051063973	0.88
CR45180	bab2	1.83	0.03	0.57	0.683130051063973	0.88
CR45180	oc	1.79	0.03	0.57	0.683130051063973	0.88
CR45180	CG3726	1.53	0.03	0.57	0.683130051063973	0.88
CR45180	tup	1.49	0.03	0.57	0.683130051063973	0.88
CR45180	dve	1.43	0.03	0.57	0.683130051063973	0.88
CR45180	zfh2	1.29	0.03	0.57	0.683130051063973	0.88
CR45180	erm	1.26	0.03	0.57	0.683130051063973	0.88
CR45180	Lim3	1.21	0.03	0.57	0.683130051063973	0.88
CR45180	sr	1.06	0.03	0.57	0.683130051063973	0.88
CR45180	elB	1	0.03	0.57	0.683130051063973	0.88
CR45180	apt	0.98	0.03	0.57	0.683130051063973	0.88
CR45180	kn	0.88	0.03	0.57	0.683130051063973	0.88
CR45180	bsh	0.86	0.03	0.57	0.683130051063973	0.88
CR45180	Sox21b	0.85	0.03	0.57	0.683130051063973	0.88
CR45180	pdm3	0.72	0.03	0.57	0.683130051063973	0.88
CR45180	D	0.68	0.03	0.57	0.683130051063973	0.88
CR45180	aop	0.64	0.03	0.57	0.683130051063973	0.88
CR45180	NK7.1	0.63	0.03	0.57	0.683130051063973	0.88
CR45180	Camta	0.58	0.03	0.57	0.683130051063973	0.88
CR45180	lov	0.47	0.03	0.57	0.683130051063973	0.88
CR45180	bab1	0.44	0.03	0.57	0.683130051063973	0.88
CR45180	vdDpp.vdOptix	0.32	0.03	0.57	0.683130051063973	0.88
CR45180	Vsx1	0.3	0.03	0.57	0.683130051063973	0.88
CR45180	CG43689	0.29	0.03	0.57	0.683130051063973	0.88
CR45180	zfh1	0.28	0.03	0.57	0.683130051063973	0.88
CG45781	foxo	14.68	0.503	0.26	0.487950036474267	0.38
CG45781	elB	7.85	0.503	0.26	0.487950036474267	0.38
CG45781	svp	6.22	0.503	0.26	0.487950036474267	0.38
CG45781	oc	5.27	0.503	0.26	0.487950036474267	0.38
CG45781	Dll	4.41	0.503	0.26	0.487950036474267	0.38
CG45781	CG32105	3.74	0.503	0.26	0.487950036474267	0.38
CG45781	fd59A	3.66	0.503	0.26	0.487950036474267	0.38
CG45781	toy	2.87	0.503	0.26	0.487950036474267	0.38
CG45781	vvl	2.52	0.503	0.26	0.487950036474267	0.38
CG45781	fru	2.45	0.503	0.26	0.487950036474267	0.38
CG45781	bsh	1.75	0.503	0.26	0.487950036474267	0.38
CG45781	luna	1.6	0.503	0.26	0.487950036474267	0.38
CG45781	tup	1.52	0.503	0.26	0.487950036474267	0.38
CG45781	Ets65A	1.51	0.503	0.26	0.487950036474267	0.38
CG45781	aop	1.49	0.503	0.26	0.487950036474267	0.38
CG45781	vdOptix	1.41	0.503	0.26	0.487950036474267	0.38
CG45781	bab1	1.3	0.503	0.26	0.487950036474267	0.38
CG45781	danr	1.22	0.503	0.26	0.487950036474267	0.38
CG45781	Stat92E	1.17	0.503	0.26	0.487950036474267	0.38
CG45781	ham	1.11	0.503	0.26	0.487950036474267	0.38
CG45781	bab2	1.1	0.503	0.26	0.487950036474267	0.38
CG45781	dOptix.dVsx	1	0.503	0.26	0.487950036474267	0.38
CG45781	vDpp	1	0.503	0.26	0.487950036474267	0.38
CG45781	CG9932	0.98	0.503	0.26	0.487950036474267	0.38
CG45781	CG3726	0.92	0.503	0.26	0.487950036474267	0.38
CG45781	Vsx1	0.91	0.503	0.26	0.487950036474267	0.38
CG45781	Lim3	0.77	0.503	0.26	0.487950036474267	0.38
CG45781	dOptix	0.7	0.503	0.26	0.487950036474267	0.38
CG45781	hth	0.68	0.503	0.26	0.487950036474267	0.38
CG45781	noc	0.48	0.503	0.26	0.487950036474267	0.38
l(2)41Ab	CG9650	13.95	0.152	0.27	0.149071198499986	0.16
l(2)41Ab	ct	10.79	0.152	0.27	0.149071198499986	0.16
l(2)41Ab	bab1	10.35	0.152	0.27	0.149071198499986	0.16
l(2)41Ab	NK7.1	6.67	0.152	0.27	0.149071198499986	0.16
l(2)41Ab	bab2	6.27	0.152	0.27	0.149071198499986	0.16
l(2)41Ab	Ets65A	4.63	0.152	0.27	0.149071198499986	0.16
l(2)41Ab	pdm3	4.42	0.152	0.27	0.149071198499986	0.16
l(2)41Ab	apt	3.26	0.152	0.27	0.149071198499986	0.16
l(2)41Ab	Vsx1	3.22	0.152	0.27	0.149071198499986	0.16
l(2)41Ab	Lim3	2.87	0.152	0.27	0.149071198499986	0.16
l(2)41Ab	tup	2.8	0.152	0.27	0.149071198499986	0.16
l(2)41Ab	CG32532	2.77	0.152	0.27	0.149071198499986	0.16
l(2)41Ab	CG34340	2.53	0.152	0.27	0.149071198499986	0.16
l(2)41Ab	zfh2	2.2	0.152	0.27	0.149071198499986	0.16
l(2)41Ab	run	2	0.152	0.27	0.149071198499986	0.16
l(2)41Ab	CG3726	1.97	0.152	0.27	0.149071198499986	0.16
l(2)41Ab	kn	1.6	0.152	0.27	0.149071198499986	0.16
l(2)41Ab	tj	1.6	0.152	0.27	0.149071198499986	0.16
l(2)41Ab	Vsx2	1.5	0.152	0.27	0.149071198499986	0.16
l(2)41Ab	zfh1	1.38	0.152	0.27	0.149071198499986	0.16
l(2)41Ab	dm	1.2	0.152	0.27	0.149071198499986	0.16
l(2)41Ab	CG4328	1.18	0.152	0.27	0.149071198499986	0.16
l(2)41Ab	toy	1.15	0.152	0.27	0.149071198499986	0.16
l(2)41Ab	ap	1.06	0.152	0.27	0.149071198499986	0.16
l(2)41Ab	hth	1.01	0.152	0.27	0.149071198499986	0.16
l(2)41Ab	RunxB	1.01	0.152	0.27	0.149071198499986	0.16
l(2)41Ab	dOptix	1.01	0.152	0.27	0.149071198499986	0.16
l(2)41Ab	dOptix.dVsx	1	0.152	0.27	0.149071198499986	0.16
l(2)41Ab	fkh	0.96	0.152	0.27	0.149071198499986	0.16
l(2)41Ab	danr	0.95	0.152	0.27	0.149071198499986	0.16
CR44043	toy	7.35	0.072	0.11	0.323875137815648	0.23
CR44043	lov	5.58	0.072	0.11	0.323875137815648	0.23
CR44043	fru	5.31	0.072	0.11	0.323875137815648	0.23
CR44043	bsh	4.67	0.072	0.11	0.323875137815648	0.23
CR44043	Ets65A	4.45	0.072	0.11	0.323875137815648	0.23
CR44043	NK7.1	4.09	0.072	0.11	0.323875137815648	0.23
CR44043	D	3.84	0.072	0.11	0.323875137815648	0.23
CR44043	hbn	3.66	0.072	0.11	0.323875137815648	0.23
CR44043	Vsx1	3.56	0.072	0.11	0.323875137815648	0.23
CR44043	sr	3.01	0.072	0.11	0.323875137815648	0.23
CR44043	dVsx	2.42	0.072	0.11	0.323875137815648	0.23
CR44043	ap	2.39	0.072	0.11	0.323875137815648	0.23
CR44043	erm	2.2	0.072	0.11	0.323875137815648	0.23
CR44043	ab	2.1	0.072	0.11	0.323875137815648	0.23
CR44043	pros	1.98	0.072	0.11	0.323875137815648	0.23
CR44043	Sox102F	1.86	0.072	0.11	0.323875137815648	0.23
CR44043	Awh	1.76	0.072	0.11	0.323875137815648	0.23
CR44043	zfh2	1.57	0.072	0.11	0.323875137815648	0.23
CR44043	mirr	1.55	0.072	0.11	0.323875137815648	0.23
CR44043	Dll	1.53	0.072	0.11	0.323875137815648	0.23
CR44043	luna	1.49	0.072	0.11	0.323875137815648	0.23
CR44043	pdm3	1.19	0.072	0.11	0.323875137815648	0.23
CR44043	apt	1.16	0.072	0.11	0.323875137815648	0.23
CR44043	hth	1	0.072	0.11	0.323875137815648	0.23
CR44043	dDpp	1	0.072	0.11	0.323875137815648	0.23
CR44043	vdOptix	1	0.072	0.11	0.323875137815648	0.23
CR44043	scro	0.97	0.072	0.11	0.323875137815648	0.23
CR44043	noc	0.86	0.072	0.11	0.323875137815648	0.23
CR44043	CG11085	0.85	0.072	0.11	0.323875137815648	0.23
CR44043	dDpp.dOptix	0.85	0.072	0.11	0.323875137815648	0.23
CR45139	kn	14	0.143	0.78	0.774596669241483	0.46
CR45139	hth	10.98	0.143	0.78	0.774596669241483	0.46
CR45139	ey	8.73	0.143	0.78	0.774596669241483	0.46
CR45139	ap	8.38	0.143	0.78	0.774596669241483	0.46
CR45139	vdOptix	3.76	0.143	0.78	0.774596669241483	0.46
CR45139	bab1	3.71	0.143	0.78	0.774596669241483	0.46
CR45139	dm	3.06	0.143	0.78	0.774596669241483	0.46
CR45139	aop	2.71	0.143	0.78	0.774596669241483	0.46
CR45139	CG11085	2.55	0.143	0.78	0.774596669241483	0.46
CR45139	ab	2.45	0.143	0.78	0.774596669241483	0.46
CR45139	RunxB	2.37	0.143	0.78	0.774596669241483	0.46
CR45139	elB	2.13	0.143	0.78	0.774596669241483	0.46
CR45139	bi	1.95	0.143	0.78	0.774596669241483	0.46
CR45139	fru	1.83	0.143	0.78	0.774596669241483	0.46
CR45139	erm	1.62	0.143	0.78	0.774596669241483	0.46
CR45139	TfAP-2	1.55	0.143	0.78	0.774596669241483	0.46
CR45139	dOptix	1.48	0.143	0.78	0.774596669241483	0.46
CR45139	tsh	1.48	0.143	0.78	0.774596669241483	0.46
CR45139	bab2	1.44	0.143	0.78	0.774596669241483	0.46
CR45139	dOptix.dVsx	1.44	0.143	0.78	0.774596669241483	0.46
CR45139	Ets65A	1.35	0.143	0.78	0.774596669241483	0.46
CR45139	fd59A	1.34	0.143	0.78	0.774596669241483	0.46
CR45139	vDpp.vOptix	1.25	0.143	0.78	0.774596669241483	0.46
CR45139	Vsx1	1.22	0.143	0.78	0.774596669241483	0.46
CR45139	Vsx2	1.17	0.143	0.78	0.774596669241483	0.46
CR45139	vdDpp.vdOptix	1.13	0.143	0.78	0.774596669241483	0.46
CR45139	sr	1.03	0.143	0.78	0.774596669241483	0.46
CR45139	vOptix	0.94	0.143	0.78	0.774596669241483	0.46
CR45139	vdDpp	0.86	0.143	0.78	0.774596669241483	0.46
CR45139	tup	0.85	0.143	0.78	0.774596669241483	0.46
RpL38	CG11085	11.42	0.169	0.41	0.683130051063973	0.88
RpL38	hth	11.33	0.169	0.41	0.683130051063973	0.88
RpL38	ap	7.46	0.169	0.41	0.683130051063973	0.88
RpL38	vdDpp	7.12	0.169	0.41	0.683130051063973	0.88
RpL38	Stat92E	5.16	0.169	0.41	0.683130051063973	0.88
RpL38	elB	4.41	0.169	0.41	0.683130051063973	0.88
RpL38	svp	4.19	0.169	0.41	0.683130051063973	0.88
RpL38	vvl	4.04	0.169	0.41	0.683130051063973	0.88
RpL38	CG11294	3.34	0.169	0.41	0.683130051063973	0.88
RpL38	kn	3.2	0.169	0.41	0.683130051063973	0.88
RpL38	sr	3.02	0.169	0.41	0.683130051063973	0.88
RpL38	Camta	2.93	0.169	0.41	0.683130051063973	0.88
RpL38	noc	2.84	0.169	0.41	0.683130051063973	0.88
RpL38	fkh	2.8	0.169	0.41	0.683130051063973	0.88
RpL38	toy	2.67	0.169	0.41	0.683130051063973	0.88
RpL38	CG3726	2.17	0.169	0.41	0.683130051063973	0.88
RpL38	Sox102F	2.04	0.169	0.41	0.683130051063973	0.88
RpL38	Sox21b	1.82	0.169	0.41	0.683130051063973	0.88
RpL38	fd59A	1.81	0.169	0.41	0.683130051063973	0.88
RpL38	tsh	1.61	0.169	0.41	0.683130051063973	0.88
RpL38	sim	1.29	0.169	0.41	0.683130051063973	0.88
RpL38	dDpp.dOptix	1.21	0.169	0.41	0.683130051063973	0.88
RpL38	NK7.1	1.07	0.169	0.41	0.683130051063973	0.88
RpL38	TfAP-2	1.07	0.169	0.41	0.683130051063973	0.88
RpL38	vdOptix	1.05	0.169	0.41	0.683130051063973	0.88
RpL38	aop	1.03	0.169	0.41	0.683130051063973	0.88
RpL38	oc	0.96	0.169	0.41	0.683130051063973	0.88
RpL38	foxo	0.92	0.169	0.41	0.683130051063973	0.88
RpL38	Dll	0.87	0.169	0.41	0.683130051063973	0.88
RpL38	CG34340	0.86	0.169	0.41	0.683130051063973	0.88
CG3107	hth	13.55	0.106	0.11	0.2	0.05
CG3107	erm	12.31	0.106	0.11	0.2	0.05
CG3107	tsh	5.75	0.106	0.11	0.2	0.05
CG3107	ham	3.69	0.106	0.11	0.2	0.05
CG3107	Hmx	3.09	0.106	0.11	0.2	0.05
CG3107	danr	2.95	0.106	0.11	0.2	0.05
CG3107	bsh	2.69	0.106	0.11	0.2	0.05
CG3107	Lim3	2.69	0.106	0.11	0.2	0.05
CG3107	br	2.65	0.106	0.11	0.2	0.05
CG3107	sr	2.59	0.106	0.11	0.2	0.05
CG3107	zfh1	2.51	0.106	0.11	0.2	0.05
CG3107	TfAP-2	2.43	0.106	0.11	0.2	0.05
CG3107	sim	2.32	0.106	0.11	0.2	0.05
CG3107	dac	2.15	0.106	0.11	0.2	0.05
CG3107	Vsx2	2.09	0.106	0.11	0.2	0.05
CG3107	Dll	2.09	0.106	0.11	0.2	0.05
CG3107	CG11294	2.02	0.106	0.11	0.2	0.05
CG3107	ab	1.69	0.106	0.11	0.2	0.05
CG3107	CG11085	1.69	0.106	0.11	0.2	0.05
CG3107	vdDpp	1.66	0.106	0.11	0.2	0.05
CG3107	vOptix	1.41	0.106	0.11	0.2	0.05
CG3107	RunxB	1.37	0.106	0.11	0.2	0.05
CG3107	Camta	1.29	0.106	0.11	0.2	0.05
CG3107	hbn	1.24	0.106	0.11	0.2	0.05
CG3107	scro	1.23	0.106	0.11	0.2	0.05
CG3107	svp	1.23	0.106	0.11	0.2	0.05
CG3107	dm	1.15	0.106	0.11	0.2	0.05
CG3107	ap	1.13	0.106	0.11	0.2	0.05
CG3107	dDpp	1	0.106	0.11	0.2	0.05
CG3107	dVsx	1	0.106	0.11	0.2	0.05
ap	Sox102F	25.65	0.314	0.75	0.87831006565368	0.26
ap	tup	14.38	0.314	0.75	0.87831006565368	0.26
ap	fd59A	12.51	0.314	0.75	0.87831006565368	0.26
ap	Lim3	12.06	0.314	0.75	0.87831006565368	0.26
ap	erm	11.88	0.314	0.75	0.87831006565368	0.26
ap	CG11085	8.96	0.314	0.75	0.87831006565368	0.26
ap	vvl	8.29	0.314	0.75	0.87831006565368	0.26
ap	CG11294	7.09	0.314	0.75	0.87831006565368	0.26
ap	ey	5.95	0.314	0.75	0.87831006565368	0.26
ap	Ets65A	5.86	0.314	0.75	0.87831006565368	0.26
ap	dOptix	5.36	0.314	0.75	0.87831006565368	0.26
ap	aop	4.74	0.314	0.75	0.87831006565368	0.26
ap	sim	4.55	0.314	0.75	0.87831006565368	0.26
ap	kn	4.11	0.314	0.75	0.87831006565368	0.26
ap	toy	3.25	0.314	0.75	0.87831006565368	0.26
ap	hth	2.62	0.314	0.75	0.87831006565368	0.26
ap	hbn	2.59	0.314	0.75	0.87831006565368	0.26
ap	tj	2.48	0.314	0.75	0.87831006565368	0.26
ap	zfh2	2.45	0.314	0.75	0.87831006565368	0.26
ap	vOptix.vVsx	2.36	0.314	0.75	0.87831006565368	0.26
ap	oc	2.29	0.314	0.75	0.87831006565368	0.26
ap	CG4328	2.27	0.314	0.75	0.87831006565368	0.26
ap	fkh	2.15	0.314	0.75	0.87831006565368	0.26
ap	Dll	1.98	0.314	0.75	0.87831006565368	0.26
ap	CG32532	1.95	0.314	0.75	0.87831006565368	0.26
ap	Vsx1	1.85	0.314	0.75	0.87831006565368	0.26
ap	svp	1.84	0.314	0.75	0.87831006565368	0.26
ap	bsh	1.68	0.314	0.75	0.87831006565368	0.26
ap	luna	1.67	0.314	0.75	0.87831006565368	0.26
ap	ham	1.66	0.314	0.75	0.87831006565368	0.26
l(2)09851	danr	11.02	0.108	0.18	0.53748384988657	0.7
l(2)09851	vvl	6.77	0.108	0.18	0.53748384988657	0.7
l(2)09851	dm	4.12	0.108	0.18	0.53748384988657	0.7
l(2)09851	Vsx2	4.02	0.108	0.18	0.53748384988657	0.7
l(2)09851	dDpp	3.88	0.108	0.18	0.53748384988657	0.7
l(2)09851	CG9650	2.72	0.108	0.18	0.53748384988657	0.7
l(2)09851	ey	2.39	0.108	0.18	0.53748384988657	0.7
l(2)09851	zfh2	2.24	0.108	0.18	0.53748384988657	0.7
l(2)09851	noc	2.23	0.108	0.18	0.53748384988657	0.7
l(2)09851	ct	2.21	0.108	0.18	0.53748384988657	0.7
l(2)09851	tup	2.14	0.108	0.18	0.53748384988657	0.7
l(2)09851	sr	2.06	0.108	0.18	0.53748384988657	0.7
l(2)09851	CG34340	1.81	0.108	0.18	0.53748384988657	0.7
l(2)09851	aop	1.61	0.108	0.18	0.53748384988657	0.7
l(2)09851	D	1.5	0.108	0.18	0.53748384988657	0.7
l(2)09851	Sox102F	1.43	0.108	0.18	0.53748384988657	0.7
l(2)09851	tj	1.31	0.108	0.18	0.53748384988657	0.7
l(2)09851	oc	1.09	0.108	0.18	0.53748384988657	0.7
l(2)09851	CG4328	1.08	0.108	0.18	0.53748384988657	0.7
l(2)09851	Lim3	1.06	0.108	0.18	0.53748384988657	0.7
l(2)09851	CG11085	1.02	0.108	0.18	0.53748384988657	0.7
l(2)09851	dDpp.dOptix	1	0.108	0.18	0.53748384988657	0.7
l(2)09851	dVsx	1	0.108	0.18	0.53748384988657	0.7
l(2)09851	CG11294	0.95	0.108	0.18	0.53748384988657	0.7
l(2)09851	dan	0.94	0.108	0.18	0.53748384988657	0.7
l(2)09851	Ets65A	0.92	0.108	0.18	0.53748384988657	0.7
l(2)09851	pdm3	0.92	0.108	0.18	0.53748384988657	0.7
l(2)09851	zfh1	0.8	0.108	0.18	0.53748384988657	0.7
l(2)09851	SoxN	0.72	0.108	0.18	0.53748384988657	0.7
l(2)09851	dac	0.66	0.108	0.18	0.53748384988657	0.7
CG34200	luna	12.65	0.129	-0.28	0.181568259800641	0.11
CG34200	toy	7.16	0.129	-0.28	0.181568259800641	0.11
CG34200	bi	4.91	0.129	-0.28	0.181568259800641	0.11
CG34200	CG34340	4.18	0.129	-0.28	0.181568259800641	0.11
CG34200	dm	3.89	0.129	-0.28	0.181568259800641	0.11
CG34200	NK7.1	3.7	0.129	-0.28	0.181568259800641	0.11
CG34200	Sox21b	3.38	0.129	-0.28	0.181568259800641	0.11
CG34200	fd59A	2.8	0.129	-0.28	0.181568259800641	0.11
CG34200	D	2.78	0.129	-0.28	0.181568259800641	0.11
CG34200	pros	2.46	0.129	-0.28	0.181568259800641	0.11
CG34200	CG3726	2.46	0.129	-0.28	0.181568259800641	0.11
CG34200	ct	2.42	0.129	-0.28	0.181568259800641	0.11
CG34200	dmrt99B	2.23	0.129	-0.28	0.181568259800641	0.11
CG34200	RunxB	2.11	0.129	-0.28	0.181568259800641	0.11
CG34200	Vsx2	2.04	0.129	-0.28	0.181568259800641	0.11
CG34200	kn	1.9	0.129	-0.28	0.181568259800641	0.11
CG34200	Dll	1.75	0.129	-0.28	0.181568259800641	0.11
CG34200	vdOptix	1.61	0.129	-0.28	0.181568259800641	0.11
CG34200	CG11294	1.55	0.129	-0.28	0.181568259800641	0.11
CG34200	vDpp.vOptix	1.51	0.129	-0.28	0.181568259800641	0.11
CG34200	CG9650	1.5	0.129	-0.28	0.181568259800641	0.11
CG34200	vDpp	1.3	0.129	-0.28	0.181568259800641	0.11
CG34200	sim	1.28	0.129	-0.28	0.181568259800641	0.11
CG34200	bab1	1.23	0.129	-0.28	0.181568259800641	0.11
CG34200	CG4328	0.94	0.129	-0.28	0.181568259800641	0.11
CG34200	tsh	0.83	0.129	-0.28	0.181568259800641	0.11
CG34200	vdOptix.vdVsx	0.82	0.129	-0.28	0.181568259800641	0.11
CG34200	dDpp	0.7	0.129	-0.28	0.181568259800641	0.11
CG34200	vdDpp	0.7	0.129	-0.28	0.181568259800641	0.11
CG34200	sr	0.61	0.129	-0.28	0.181568259800641	0.11
CG7791	oc	8.76	0.121	0.46	0.29277002188456	0.3
CG7791	ap	7.04	0.121	0.46	0.29277002188456	0.3
CG7791	fkh	6.43	0.121	0.46	0.29277002188456	0.3
CG7791	sr	3.43	0.121	0.46	0.29277002188456	0.3
CG7791	lov	3.37	0.121	0.46	0.29277002188456	0.3
CG7791	erm	3.04	0.121	0.46	0.29277002188456	0.3
CG7791	tup	2.89	0.121	0.46	0.29277002188456	0.3
CG7791	CG9932	2.48	0.121	0.46	0.29277002188456	0.3
CG7791	CG4328	2.36	0.121	0.46	0.29277002188456	0.3
CG7791	tj	2.07	0.121	0.46	0.29277002188456	0.3
CG7791	scro	2.04	0.121	0.46	0.29277002188456	0.3
CG7791	dve	1.99	0.121	0.46	0.29277002188456	0.3
CG7791	Awh	1.98	0.121	0.46	0.29277002188456	0.3
CG7791	dan	1.95	0.121	0.46	0.29277002188456	0.3
CG7791	dac	1.94	0.121	0.46	0.29277002188456	0.3
CG7791	hbn	1.76	0.121	0.46	0.29277002188456	0.3
CG7791	sim	1.64	0.121	0.46	0.29277002188456	0.3
CG7791	CG34340	1.6	0.121	0.46	0.29277002188456	0.3
CG7791	Camta	1.58	0.121	0.46	0.29277002188456	0.3
CG7791	Vsx1	1.46	0.121	0.46	0.29277002188456	0.3
CG7791	toy	1.38	0.121	0.46	0.29277002188456	0.3
CG7791	pros	1.37	0.121	0.46	0.29277002188456	0.3
CG7791	RunxB	1.28	0.121	0.46	0.29277002188456	0.3
CG7791	mirr	0.99	0.121	0.46	0.29277002188456	0.3
CG7791	CG32105	0.77	0.121	0.46	0.29277002188456	0.3
CG7791	noc	0.75	0.121	0.46	0.29277002188456	0.3
CG7791	ham	0.7	0.121	0.46	0.29277002188456	0.3
CG7791	CG3726	0.69	0.121	0.46	0.29277002188456	0.3
CG7791	dOptix	0.64	0.121	0.46	0.29277002188456	0.3
CG7791	luna	0.62	0.121	0.46	0.29277002188456	0.3
Gp210	danr	7.75	0.106	0.73	1	0.67
Gp210	elB	4.86	0.106	0.73	1	0.67
Gp210	Vsx2	3.98	0.106	0.73	1	0.67
Gp210	CG43689	3.52	0.106	0.73	1	0.67
Gp210	Sox102F	3.27	0.106	0.73	1	0.67
Gp210	ab	2.88	0.106	0.73	1	0.67
Gp210	dan	2.6	0.106	0.73	1	0.67
Gp210	zfh2	2.24	0.106	0.73	1	0.67
Gp210	apt	2.21	0.106	0.73	1	0.67
Gp210	sim	2.05	0.106	0.73	1	0.67
Gp210	Ets65A	1.97	0.106	0.73	1	0.67
Gp210	CG32105	1.96	0.106	0.73	1	0.67
Gp210	fkh	1.9	0.106	0.73	1	0.67
Gp210	tsh	1.76	0.106	0.73	1	0.67
Gp210	Vsx1	1.75	0.106	0.73	1	0.67
Gp210	Stat92E	1.59	0.106	0.73	1	0.67
Gp210	vdDpp.vdOptix	1.41	0.106	0.73	1	0.67
Gp210	fru	1.39	0.106	0.73	1	0.67
Gp210	noc	1.33	0.106	0.73	1	0.67
Gp210	aop	1.27	0.106	0.73	1	0.67
Gp210	D	1.17	0.106	0.73	1	0.67
Gp210	dVsx	1.13	0.106	0.73	1	0.67
Gp210	Hmx	1.05	0.106	0.73	1	0.67
Gp210	Lim3	1.04	0.106	0.73	1	0.67
Gp210	Sox21b	0.95	0.106	0.73	1	0.67
Gp210	tj	0.94	0.106	0.73	1	0.67
Gp210	dOptix	0.84	0.106	0.73	1	0.67
Gp210	foxo	0.82	0.106	0.73	1	0.67
Gp210	erm	0.72	0.106	0.73	1	0.67
Gp210	vdVsx	0.68	0.106	0.73	1	0.67
CCHa2-R	mirr	7.44	0.143	0.95	1	0.26
CCHa2-R	aop	6.08	0.143	0.95	1	0.26
CCHa2-R	erm	2.32	0.143	0.95	1	0.26
CCHa2-R	bab2	2.11	0.143	0.95	1	0.26
CCHa2-R	vOptix	1.89	0.143	0.95	1	0.26
CCHa2-R	sim	1.76	0.143	0.95	1	0.26
CCHa2-R	RunxB	1.55	0.143	0.95	1	0.26
CCHa2-R	foxo	1.49	0.143	0.95	1	0.26
CCHa2-R	fd59A	1.22	0.143	0.95	1	0.26
CCHa2-R	Camta	1.21	0.143	0.95	1	0.26
CCHa2-R	hth	1.17	0.143	0.95	1	0.26
CCHa2-R	ham	1.05	0.143	0.95	1	0.26
CCHa2-R	CG34340	1.04	0.143	0.95	1	0.26
CCHa2-R	pdm3	1.04	0.143	0.95	1	0.26
CCHa2-R	vdOptix	1	0.143	0.95	1	0.26
CCHa2-R	dVsx	1	0.143	0.95	1	0.26
CCHa2-R	Stat92E	0.99	0.143	0.95	1	0.26
CCHa2-R	vvl	0.99	0.143	0.95	1	0.26
CCHa2-R	fkh	0.96	0.143	0.95	1	0.26
CCHa2-R	tj	0.96	0.143	0.95	1	0.26
CCHa2-R	kn	0.95	0.143	0.95	1	0.26
CCHa2-R	Sox102F	0.95	0.143	0.95	1	0.26
CCHa2-R	vdDpp.vdOptix	0.91	0.143	0.95	1	0.26
CCHa2-R	D	0.86	0.143	0.95	1	0.26
CCHa2-R	pros	0.86	0.143	0.95	1	0.26
CCHa2-R	SoxN	0.74	0.143	0.95	1	0.26
CCHa2-R	Vsx1	0.71	0.143	0.95	1	0.26
CCHa2-R	bab1	0.59	0.143	0.95	1	0.26
CCHa2-R	zfh1	0.52	0.143	0.95	1	0.26
CCHa2-R	NK7.1	0.49	0.143	0.95	1	0.26
CG7849	hth	7.07	0.07	0	0.0975900072948533	0.01
CG7849	Lim3	4.34	0.07	0	0.0975900072948533	0.01
CG7849	tup	4.26	0.07	0	0.0975900072948533	0.01
CG7849	bsh	3.85	0.07	0	0.0975900072948533	0.01
CG7849	CG9932	3.79	0.07	0	0.0975900072948533	0.01
CG7849	CG11085	2.99	0.07	0	0.0975900072948533	0.01
CG7849	scro	2.74	0.07	0	0.0975900072948533	0.01
CG7849	Vsx2	2.58	0.07	0	0.0975900072948533	0.01
CG7849	CG11294	2.54	0.07	0	0.0975900072948533	0.01
CG7849	erm	2.28	0.07	0	0.0975900072948533	0.01
CG7849	ct	2.1	0.07	0	0.0975900072948533	0.01
CG7849	Vsx1	1.78	0.07	0	0.0975900072948533	0.01
CG7849	ey	1.75	0.07	0	0.0975900072948533	0.01
CG7849	fd59A	1.48	0.07	0	0.0975900072948533	0.01
CG7849	dve	1.48	0.07	0	0.0975900072948533	0.01
CG7849	noc	1.47	0.07	0	0.0975900072948533	0.01
CG7849	Awh	1.42	0.07	0	0.0975900072948533	0.01
CG7849	vdDpp.vdOptix	1.36	0.07	0	0.0975900072948533	0.01
CG7849	Sox21b	1.34	0.07	0	0.0975900072948533	0.01
CG7849	D	1.33	0.07	0	0.0975900072948533	0.01
CG7849	Camta	1.31	0.07	0	0.0975900072948533	0.01
CG7849	dOptix.dVsx	1.12	0.07	0	0.0975900072948533	0.01
CG7849	sr	1.08	0.07	0	0.0975900072948533	0.01
CG7849	zfh1	1.06	0.07	0	0.0975900072948533	0.01
CG7849	CG43689	1.01	0.07	0	0.0975900072948533	0.01
CG7849	SoxN	0.98	0.07	0	0.0975900072948533	0.01
CG7849	mirr	0.96	0.07	0	0.0975900072948533	0.01
CG7849	ab	0.96	0.07	0	0.0975900072948533	0.01
CG7849	vdOptix	0.96	0.07	0	0.0975900072948533	0.01
CG7849	TfAP-2	0.94	0.07	0	0.0975900072948533	0.01
l(2)k14710	fkh	9.6	0.122	0.2	0.29277002188456	0.38
l(2)k14710	luna	2.47	0.122	0.2	0.29277002188456	0.38
l(2)k14710	Camta	2.18	0.122	0.2	0.29277002188456	0.38
l(2)k14710	Stat92E	2.09	0.122	0.2	0.29277002188456	0.38
l(2)k14710	CG11085	1.98	0.122	0.2	0.29277002188456	0.38
l(2)k14710	ab	1.75	0.122	0.2	0.29277002188456	0.38
l(2)k14710	Vsx1	1.69	0.122	0.2	0.29277002188456	0.38
l(2)k14710	dm	1.51	0.122	0.2	0.29277002188456	0.38
l(2)k14710	vOptix	1.41	0.122	0.2	0.29277002188456	0.38
l(2)k14710	Vsx2	1.31	0.122	0.2	0.29277002188456	0.38
l(2)k14710	tj	1.26	0.122	0.2	0.29277002188456	0.38
l(2)k14710	vdVsx	1.13	0.122	0.2	0.29277002188456	0.38
l(2)k14710	pros	1.09	0.122	0.2	0.29277002188456	0.38
l(2)k14710	vdOptix	1.04	0.122	0.2	0.29277002188456	0.38
l(2)k14710	ap	1.02	0.122	0.2	0.29277002188456	0.38
l(2)k14710	dOptix	0.99	0.122	0.2	0.29277002188456	0.38
l(2)k14710	vdDpp	0.94	0.122	0.2	0.29277002188456	0.38
l(2)k14710	NK7.1	0.85	0.122	0.2	0.29277002188456	0.38
l(2)k14710	apt	0.82	0.122	0.2	0.29277002188456	0.38
l(2)k14710	sr	0.74	0.122	0.2	0.29277002188456	0.38
l(2)k14710	vDpp.vOptix	0.71	0.122	0.2	0.29277002188456	0.38
l(2)k14710	vdDpp.vdOptix	0.66	0.122	0.2	0.29277002188456	0.38
l(2)k14710	dVsx	0.64	0.122	0.2	0.29277002188456	0.38
l(2)k14710	mirr	0.62	0.122	0.2	0.29277002188456	0.38
l(2)k14710	whole_OPC	0.62	0.122	0.2	0.29277002188456	0.38
l(2)k14710	elB	0.56	0.122	0.2	0.29277002188456	0.38
l(2)k14710	bi	0.45	0.122	0.2	0.29277002188456	0.38
l(2)k14710	Hmx	0.24	0.122	0.2	0.29277002188456	0.38
l(2)k14710	CG3726	0.24	0.122	0.2	0.29277002188456	0.38
l(2)k14710	run	0.23	0.122	0.2	0.29277002188456	0.38
bin3	dve	8.04	0.144	0.65	1	0.95
bin3	SoxN	5.46	0.144	0.65	1	0.95
bin3	NK7.1	3.76	0.144	0.65	1	0.95
bin3	toy	3.24	0.144	0.65	1	0.95
bin3	elB	2.89	0.144	0.65	1	0.95
bin3	lov	2.74	0.144	0.65	1	0.95
bin3	CG11294	2.17	0.144	0.65	1	0.95
bin3	vDpp.vOptix	1.96	0.144	0.65	1	0.95
bin3	TfAP-2	1.86	0.144	0.65	1	0.95
bin3	CG34340	1.75	0.144	0.65	1	0.95
bin3	ab	1.72	0.144	0.65	1	0.95
bin3	bi	1.46	0.144	0.65	1	0.95
bin3	dOptix.dVsx	1.38	0.144	0.65	1	0.95
bin3	vdDpp.vdOptix	1.38	0.144	0.65	1	0.95
bin3	fd59A	1.38	0.144	0.65	1	0.95
bin3	CG9932	1.34	0.144	0.65	1	0.95
bin3	run	1.08	0.144	0.65	1	0.95
bin3	whole_OPC	1.08	0.144	0.65	1	0.95
bin3	hbn	1.01	0.144	0.65	1	0.95
bin3	vdOptix	1	0.144	0.65	1	0.95
bin3	vDpp	0.96	0.144	0.65	1	0.95
bin3	Vsx2	0.94	0.144	0.65	1	0.95
bin3	Sox102F	0.94	0.144	0.65	1	0.95
bin3	RunxB	0.77	0.144	0.65	1	0.95
bin3	Vsx1	0.75	0.144	0.65	1	0.95
bin3	Awh	0.74	0.144	0.65	1	0.95
bin3	vOptix	0.68	0.144	0.65	1	0.95
bin3	ap	0.56	0.144	0.65	1	0.95
bin3	Sox21b	0.55	0.144	0.65	1	0.95
bin3	luna	0.54	0.144	0.65	1	0.95
jing	SoxN	5.21	0.131	0.48	0.53748384988657	0.88
jing	ct	4.57	0.131	0.48	0.53748384988657	0.88
jing	CG11294	3.29	0.131	0.48	0.53748384988657	0.88
jing	Stat92E	3.13	0.131	0.48	0.53748384988657	0.88
jing	CG11085	2.89	0.131	0.48	0.53748384988657	0.88
jing	dOptix.dVsx	2.57	0.131	0.48	0.53748384988657	0.88
jing	CG34340	2.28	0.131	0.48	0.53748384988657	0.88
jing	fd59A	2.12	0.131	0.48	0.53748384988657	0.88
jing	hth	2.07	0.131	0.48	0.53748384988657	0.88
jing	dve	1.88	0.131	0.48	0.53748384988657	0.88
jing	vOptix.vVsx	1.38	0.131	0.48	0.53748384988657	0.88
jing	vdDpp	1.36	0.131	0.48	0.53748384988657	0.88
jing	vOptix	1.33	0.131	0.48	0.53748384988657	0.88
jing	vDpp.vOptix	1.3	0.131	0.48	0.53748384988657	0.88
jing	dDpp	0.98	0.131	0.48	0.53748384988657	0.88
jing	noc	0.97	0.131	0.48	0.53748384988657	0.88
jing	CG3726	0.9	0.131	0.48	0.53748384988657	0.88
jing	Vsx1	0.86	0.131	0.48	0.53748384988657	0.88
jing	NK7.1	0.65	0.131	0.48	0.53748384988657	0.88
jing	pdm3	0.63	0.131	0.48	0.53748384988657	0.88
jing	RunxB	0.52	0.131	0.48	0.53748384988657	0.88
jing	sim	0.5	0.131	0.48	0.53748384988657	0.88
jing	aop	0.45	0.131	0.48	0.53748384988657	0.88
jing	tj	0.37	0.131	0.48	0.53748384988657	0.88
jing	CG9932	0.28	0.131	0.48	0.53748384988657	0.88
jing	lov	0.11	0.131	0.48	0.53748384988657	0.88
jing	TfAP-2	0.1	0.131	0.48	0.53748384988657	0.88
jing	bab1	0.09	0.131	0.48	0.53748384988657	0.88
jing	ey	0.06	0.131	0.48	0.53748384988657	0.88
jing	luna	0.06	0.131	0.48	0.53748384988657	0.88
Opbp	pros	6.07	0.06	0.13	0.683130051063973	0.63
Opbp	Vsx1	4.38	0.06	0.13	0.683130051063973	0.63
Opbp	sr	3.9	0.06	0.13	0.683130051063973	0.63
Opbp	Lim3	3.54	0.06	0.13	0.683130051063973	0.63
Opbp	ey	3.28	0.06	0.13	0.683130051063973	0.63
Opbp	hbn	3.26	0.06	0.13	0.683130051063973	0.63
Opbp	apt	3.22	0.06	0.13	0.683130051063973	0.63
Opbp	dve	3.01	0.06	0.13	0.683130051063973	0.63
Opbp	vdOptix.vdVsx	2.58	0.06	0.13	0.683130051063973	0.63
Opbp	Stat92E	2.22	0.06	0.13	0.683130051063973	0.63
Opbp	fru	2.1	0.06	0.13	0.683130051063973	0.63
Opbp	tsh	2.05	0.06	0.13	0.683130051063973	0.63
Opbp	hth	2.01	0.06	0.13	0.683130051063973	0.63
Opbp	CG3726	1.85	0.06	0.13	0.683130051063973	0.63
Opbp	zfh1	1.79	0.06	0.13	0.683130051063973	0.63
Opbp	NK7.1	1.72	0.06	0.13	0.683130051063973	0.63
Opbp	dOptix.dVsx	1.61	0.06	0.13	0.683130051063973	0.63
Opbp	Sox21b	1.6	0.06	0.13	0.683130051063973	0.63
Opbp	aop	1.42	0.06	0.13	0.683130051063973	0.63
Opbp	dDpp.dOptix	1.39	0.06	0.13	0.683130051063973	0.63
Opbp	sim	1.13	0.06	0.13	0.683130051063973	0.63
Opbp	svp	1.12	0.06	0.13	0.683130051063973	0.63
Opbp	vDpp.vOptix	1.08	0.06	0.13	0.683130051063973	0.63
Opbp	dOptix	1	0.06	0.13	0.683130051063973	0.63
Opbp	vdDpp	0.94	0.06	0.13	0.683130051063973	0.63
Opbp	vdOptix	0.93	0.06	0.13	0.683130051063973	0.63
Opbp	kn	0.89	0.06	0.13	0.683130051063973	0.63
Opbp	zfh2	0.86	0.06	0.13	0.683130051063973	0.63
Opbp	TfAP-2	0.8	0.06	0.13	0.683130051063973	0.63
Opbp	Dll	0.71	0.06	0.13	0.683130051063973	0.63
sced	Sox102F	16.29	0.123	0.52	0.227710017021324	0.23
sced	hbn	12.95	0.123	0.52	0.227710017021324	0.23
sced	elB	9.46	0.123	0.52	0.227710017021324	0.23
sced	toy	7.29	0.123	0.52	0.227710017021324	0.23
sced	ap	6.75	0.123	0.52	0.227710017021324	0.23
sced	hth	4.66	0.123	0.52	0.227710017021324	0.23
sced	kn	4.28	0.123	0.52	0.227710017021324	0.23
sced	CG11085	4.25	0.123	0.52	0.227710017021324	0.23
sced	fkh	3.47	0.123	0.52	0.227710017021324	0.23
sced	vdVsx	3.28	0.123	0.52	0.227710017021324	0.23
sced	Ets65A	3.22	0.123	0.52	0.227710017021324	0.23
sced	aop	3.16	0.123	0.52	0.227710017021324	0.23
sced	luna	2.79	0.123	0.52	0.227710017021324	0.23
sced	dOptix	2.72	0.123	0.52	0.227710017021324	0.23
sced	D	2.45	0.123	0.52	0.227710017021324	0.23
sced	pdm3	2.25	0.123	0.52	0.227710017021324	0.23
sced	ey	2.05	0.123	0.52	0.227710017021324	0.23
sced	noc	2.04	0.123	0.52	0.227710017021324	0.23
sced	bab1	1.75	0.123	0.52	0.227710017021324	0.23
sced	svp	1.59	0.123	0.52	0.227710017021324	0.23
sced	tup	1.37	0.123	0.52	0.227710017021324	0.23
sced	foxo	1.34	0.123	0.52	0.227710017021324	0.23
sced	fd59A	1.3	0.123	0.52	0.227710017021324	0.23
sced	Lim3	1.26	0.123	0.52	0.227710017021324	0.23
sced	vOptix.vVsx	1.26	0.123	0.52	0.227710017021324	0.23
sced	vdDpp.vdOptix	1.24	0.123	0.52	0.227710017021324	0.23
sced	dDpp.dOptix	1.18	0.123	0.52	0.227710017021324	0.23
sced	Dll	1.05	0.123	0.52	0.227710017021324	0.23
sced	ab	1.02	0.123	0.52	0.227710017021324	0.23
sced	dve	1.02	0.123	0.52	0.227710017021324	0.23
Dpit47	NK7.1	10.24	0.07	-0.04	0.258198889747161	0.45
Dpit47	zfh1	6.56	0.07	-0.04	0.258198889747161	0.45
Dpit47	ct	5.71	0.07	-0.04	0.258198889747161	0.45
Dpit47	toy	5.57	0.07	-0.04	0.258198889747161	0.45
Dpit47	Camta	4.78	0.07	-0.04	0.258198889747161	0.45
Dpit47	ham	4.62	0.07	-0.04	0.258198889747161	0.45
Dpit47	tsh	3.32	0.07	-0.04	0.258198889747161	0.45
Dpit47	fru	2.65	0.07	-0.04	0.258198889747161	0.45
Dpit47	Vsx1	2.32	0.07	-0.04	0.258198889747161	0.45
Dpit47	CG3726	2.27	0.07	-0.04	0.258198889747161	0.45
Dpit47	svp	2.25	0.07	-0.04	0.258198889747161	0.45
Dpit47	pros	2.24	0.07	-0.04	0.258198889747161	0.45
Dpit47	SoxN	2.2	0.07	-0.04	0.258198889747161	0.45
Dpit47	vdOptix	1.64	0.07	-0.04	0.258198889747161	0.45
Dpit47	oc	1.64	0.07	-0.04	0.258198889747161	0.45
Dpit47	CG34340	1.42	0.07	-0.04	0.258198889747161	0.45
Dpit47	CG9650	1.38	0.07	-0.04	0.258198889747161	0.45
Dpit47	vvl	1.24	0.07	-0.04	0.258198889747161	0.45
Dpit47	apt	1.18	0.07	-0.04	0.258198889747161	0.45
Dpit47	CG32105	1.16	0.07	-0.04	0.258198889747161	0.45
Dpit47	CG9932	1.15	0.07	-0.04	0.258198889747161	0.45
Dpit47	aop	1.11	0.07	-0.04	0.258198889747161	0.45
Dpit47	whole_OPC	1.09	0.07	-0.04	0.258198889747161	0.45
Dpit47	br	1.06	0.07	-0.04	0.258198889747161	0.45
Dpit47	Lim3	1.01	0.07	-0.04	0.258198889747161	0.45
Dpit47	Awh	1	0.07	-0.04	0.258198889747161	0.45
Dpit47	vOptix.vVsx	1	0.07	-0.04	0.258198889747161	0.45
Dpit47	vdOptix.vdVsx	0.96	0.07	-0.04	0.258198889747161	0.45
Dpit47	fd59A	0.8	0.07	-0.04	0.258198889747161	0.45
Dpit47	CG43689	0.78	0.07	-0.04	0.258198889747161	0.45
CG15908	bab2	5.31	0.054	0.29	0.683130051063973	0.88
CG15908	elB	4.25	0.054	0.29	0.683130051063973	0.88
CG15908	vDpp.vOptix	3.11	0.054	0.29	0.683130051063973	0.88
CG15908	NK7.1	2.87	0.054	0.29	0.683130051063973	0.88
CG15908	CG9650	2.81	0.054	0.29	0.683130051063973	0.88
CG15908	CG34340	2.8	0.054	0.29	0.683130051063973	0.88
CG15908	kn	2.69	0.054	0.29	0.683130051063973	0.88
CG15908	bi	2.55	0.054	0.29	0.683130051063973	0.88
CG15908	noc	2.55	0.054	0.29	0.683130051063973	0.88
CG15908	mirr	2.44	0.054	0.29	0.683130051063973	0.88
CG15908	sr	2.25	0.054	0.29	0.683130051063973	0.88
CG15908	sim	2.23	0.054	0.29	0.683130051063973	0.88
CG15908	lov	2.19	0.054	0.29	0.683130051063973	0.88
CG15908	D	2.01	0.054	0.29	0.683130051063973	0.88
CG15908	vvl	1.9	0.054	0.29	0.683130051063973	0.88
CG15908	Dll	1.87	0.054	0.29	0.683130051063973	0.88
CG15908	CG4328	1.73	0.054	0.29	0.683130051063973	0.88
CG15908	dDpp.dOptix	1.62	0.054	0.29	0.683130051063973	0.88
CG15908	Vsx2	1.52	0.054	0.29	0.683130051063973	0.88
CG15908	Awh	1.41	0.054	0.29	0.683130051063973	0.88
CG15908	svp	1.3	0.054	0.29	0.683130051063973	0.88
CG15908	Lim3	1.3	0.054	0.29	0.683130051063973	0.88
CG15908	pros	1.17	0.054	0.29	0.683130051063973	0.88
CG15908	CG32532	1.14	0.054	0.29	0.683130051063973	0.88
CG15908	fd59A	0.86	0.054	0.29	0.683130051063973	0.88
CG15908	CG32105	0.62	0.054	0.29	0.683130051063973	0.88
CG15908	tsh	0.61	0.054	0.29	0.683130051063973	0.88
CG15908	ct	0.6	0.054	0.29	0.683130051063973	0.88
CG15908	dve	0.4	0.054	0.29	0.683130051063973	0.88
CG15908	Vsx1	0.39	0.054	0.29	0.683130051063973	0.88
CG9410	hth	6.99	0.072	0.32	0.124034734589208	0.26
CG9410	ap	5.7	0.072	0.32	0.124034734589208	0.26
CG9410	kn	5.14	0.072	0.32	0.124034734589208	0.26
CG9410	CG3726	5.13	0.072	0.32	0.124034734589208	0.26
CG9410	scro	4.94	0.072	0.32	0.124034734589208	0.26
CG9410	CG11294	3.67	0.072	0.32	0.124034734589208	0.26
CG9410	CG9650	2.9	0.072	0.32	0.124034734589208	0.26
CG9410	sim	2.8	0.072	0.32	0.124034734589208	0.26
CG9410	dOptix	2.62	0.072	0.32	0.124034734589208	0.26
CG9410	Sox102F	2.58	0.072	0.32	0.124034734589208	0.26
CG9410	whole_OPC	2.4	0.072	0.32	0.124034734589208	0.26
CG9410	Lim3	2.23	0.072	0.32	0.124034734589208	0.26
CG9410	D	2.17	0.072	0.32	0.124034734589208	0.26
CG9410	Ets65A	2.1	0.072	0.32	0.124034734589208	0.26
CG9410	sr	1.39	0.072	0.32	0.124034734589208	0.26
CG9410	vdDpp.vdOptix	1.33	0.072	0.32	0.124034734589208	0.26
CG9410	danr	1.3	0.072	0.32	0.124034734589208	0.26
CG9410	vDpp.vOptix	1.2	0.072	0.32	0.124034734589208	0.26
CG9410	fkh	1.19	0.072	0.32	0.124034734589208	0.26
CG9410	CG4328	1.16	0.072	0.32	0.124034734589208	0.26
CG9410	bab1	1.1	0.072	0.32	0.124034734589208	0.26
CG9410	CG11085	1.07	0.072	0.32	0.124034734589208	0.26
CG9410	vdOptix.vdVsx	1.04	0.072	0.32	0.124034734589208	0.26
CG9410	svp	1.03	0.072	0.32	0.124034734589208	0.26
CG9410	Vsx2	0.98	0.072	0.32	0.124034734589208	0.26
CG9410	Sox21b	0.95	0.072	0.32	0.124034734589208	0.26
CG9410	Awh	0.92	0.072	0.32	0.124034734589208	0.26
CG9410	TfAP-2	0.88	0.072	0.32	0.124034734589208	0.26
CG9410	vOptix	0.58	0.072	0.32	0.124034734589208	0.26
CG9410	bab2	0.56	0.072	0.32	0.124034734589208	0.26
Hsepi	elB	7.97	0.124	0.41	0.53748384988657	0.6
Hsepi	TfAP-2	4.68	0.124	0.41	0.53748384988657	0.6
Hsepi	CG11294	3.94	0.124	0.41	0.53748384988657	0.6
Hsepi	dve	3.41	0.124	0.41	0.53748384988657	0.6
Hsepi	toy	3.1	0.124	0.41	0.53748384988657	0.6
Hsepi	Camta	3.06	0.124	0.41	0.53748384988657	0.6
Hsepi	CG4328	3.05	0.124	0.41	0.53748384988657	0.6
Hsepi	bi	2.7	0.124	0.41	0.53748384988657	0.6
Hsepi	bab2	1.96	0.124	0.41	0.53748384988657	0.6
Hsepi	ey	1.68	0.124	0.41	0.53748384988657	0.6
Hsepi	dm	1.68	0.124	0.41	0.53748384988657	0.6
Hsepi	ham	1.64	0.124	0.41	0.53748384988657	0.6
Hsepi	zfh1	1.53	0.124	0.41	0.53748384988657	0.6
Hsepi	vOptix	1.5	0.124	0.41	0.53748384988657	0.6
Hsepi	sr	1.4	0.124	0.41	0.53748384988657	0.6
Hsepi	SoxN	1.37	0.124	0.41	0.53748384988657	0.6
Hsepi	apt	1.26	0.124	0.41	0.53748384988657	0.6
Hsepi	ct	1.22	0.124	0.41	0.53748384988657	0.6
Hsepi	tj	1.19	0.124	0.41	0.53748384988657	0.6
Hsepi	Vsx2	1.14	0.124	0.41	0.53748384988657	0.6
Hsepi	vdDpp.vdOptix	1.06	0.124	0.41	0.53748384988657	0.6
Hsepi	vdOptix	1.03	0.124	0.41	0.53748384988657	0.6
Hsepi	dDpp.dOptix	1	0.124	0.41	0.53748384988657	0.6
Hsepi	vOptix.vVsx	1	0.124	0.41	0.53748384988657	0.6
Hsepi	vDpp.vOptix	0.89	0.124	0.41	0.53748384988657	0.6
Hsepi	fru	0.76	0.124	0.41	0.53748384988657	0.6
Hsepi	ab	0.75	0.124	0.41	0.53748384988657	0.6
Hsepi	br	0.72	0.124	0.41	0.53748384988657	0.6
Hsepi	CG43689	0.65	0.124	0.41	0.53748384988657	0.6
Hsepi	Lim3	0.63	0.124	0.41	0.53748384988657	0.6
phtf	dm	6.19	0.159	-0.12	0.227710017021324	0.32
phtf	TfAP-2	5.33	0.159	-0.12	0.227710017021324	0.32
phtf	danr	4.75	0.159	-0.12	0.227710017021324	0.32
phtf	fru	3.4	0.159	-0.12	0.227710017021324	0.32
phtf	Stat92E	3.21	0.159	-0.12	0.227710017021324	0.32
phtf	Hmx	2.6	0.159	-0.12	0.227710017021324	0.32
phtf	dac	2.45	0.159	-0.12	0.227710017021324	0.32
phtf	fd59A	2.31	0.159	-0.12	0.227710017021324	0.32
phtf	oc	2.13	0.159	-0.12	0.227710017021324	0.32
phtf	NK7.1	2.08	0.159	-0.12	0.227710017021324	0.32
phtf	dve	1.95	0.159	-0.12	0.227710017021324	0.32
phtf	ab	1.92	0.159	-0.12	0.227710017021324	0.32
phtf	Sox21b	1.85	0.159	-0.12	0.227710017021324	0.32
phtf	vdVsx	1.8	0.159	-0.12	0.227710017021324	0.32
phtf	dan	1.73	0.159	-0.12	0.227710017021324	0.32
phtf	Vsx1	1.51	0.159	-0.12	0.227710017021324	0.32
phtf	Awh	1.4	0.159	-0.12	0.227710017021324	0.32
phtf	elB	1.35	0.159	-0.12	0.227710017021324	0.32
phtf	run	1.28	0.159	-0.12	0.227710017021324	0.32
phtf	zfh2	1.19	0.159	-0.12	0.227710017021324	0.32
phtf	CG32532	1.15	0.159	-0.12	0.227710017021324	0.32
phtf	ham	1.14	0.159	-0.12	0.227710017021324	0.32
phtf	scro	1.06	0.159	-0.12	0.227710017021324	0.32
phtf	vdOptix.vdVsx	1	0.159	-0.12	0.227710017021324	0.32
phtf	dDpp.dOptix	0.97	0.159	-0.12	0.227710017021324	0.32
phtf	CG34340	0.93	0.159	-0.12	0.227710017021324	0.32
phtf	sr	0.83	0.159	-0.12	0.227710017021324	0.32
phtf	pdm3	0.81	0.159	-0.12	0.227710017021324	0.32
phtf	hbn	0.67	0.159	-0.12	0.227710017021324	0.32
phtf	Dll	0.47	0.159	-0.12	0.227710017021324	0.32
Epac	dve	3.83	0.107	0.15	0.447213595499958	0.76
Epac	Stat92E	3.35	0.107	0.15	0.447213595499958	0.76
Epac	elB	2.74	0.107	0.15	0.447213595499958	0.76
Epac	fd59A	2.48	0.107	0.15	0.447213595499958	0.76
Epac	sim	2.33	0.107	0.15	0.447213595499958	0.76
Epac	RunxB	1.76	0.107	0.15	0.447213595499958	0.76
Epac	Lim3	1.69	0.107	0.15	0.447213595499958	0.76
Epac	vOptix	1.53	0.107	0.15	0.447213595499958	0.76
Epac	ap	1.3	0.107	0.15	0.447213595499958	0.76
Epac	CG3726	1.26	0.107	0.15	0.447213595499958	0.76
Epac	bab2	1.15	0.107	0.15	0.447213595499958	0.76
Epac	sr	1.15	0.107	0.15	0.447213595499958	0.76
Epac	Ets65A	1.15	0.107	0.15	0.447213595499958	0.76
Epac	ham	1.14	0.107	0.15	0.447213595499958	0.76
Epac	SoxN	1.12	0.107	0.15	0.447213595499958	0.76
Epac	dDpp.dOptix	1.1	0.107	0.15	0.447213595499958	0.76
Epac	foxo	1.03	0.107	0.15	0.447213595499958	0.76
Epac	Vsx1	0.86	0.107	0.15	0.447213595499958	0.76
Epac	apt	0.85	0.107	0.15	0.447213595499958	0.76
Epac	CG9932	0.82	0.107	0.15	0.447213595499958	0.76
Epac	CG11085	0.79	0.107	0.15	0.447213595499958	0.76
Epac	hbn	0.77	0.107	0.15	0.447213595499958	0.76
Epac	fkh	0.77	0.107	0.15	0.447213595499958	0.76
Epac	bi	0.7	0.107	0.15	0.447213595499958	0.76
Epac	Sox102F	0.7	0.107	0.15	0.447213595499958	0.76
Epac	zfh2	0.48	0.107	0.15	0.447213595499958	0.76
Epac	aop	0.48	0.107	0.15	0.447213595499958	0.76
Epac	noc	0.44	0.107	0.15	0.447213595499958	0.76
Epac	bsh	0.34	0.107	0.15	0.447213595499958	0.76
Epac	CG32105	0.26	0.107	0.15	0.447213595499958	0.76
CG15236	CG3726	10.63	0.451	0.65	0.654653670707977	0.42
CG15236	tup	10.6	0.451	0.65	0.654653670707977	0.42
CG15236	hth	9.74	0.451	0.65	0.654653670707977	0.42
CG15236	scro	9.21	0.451	0.65	0.654653670707977	0.42
CG15236	toy	9.03	0.451	0.65	0.654653670707977	0.42
CG15236	bsh	7.81	0.451	0.65	0.654653670707977	0.42
CG15236	ap	7.47	0.451	0.65	0.654653670707977	0.42
CG15236	CG9932	7.35	0.451	0.65	0.654653670707977	0.42
CG15236	Lim3	6.31	0.451	0.65	0.654653670707977	0.42
CG15236	CG32105	5.66	0.451	0.65	0.654653670707977	0.42
CG15236	Stat92E	4.01	0.451	0.65	0.654653670707977	0.42
CG15236	bi	3.86	0.451	0.65	0.654653670707977	0.42
CG15236	erm	3.25	0.451	0.65	0.654653670707977	0.42
CG15236	dVsx	3.01	0.451	0.65	0.654653670707977	0.42
CG15236	vdDpp.vdOptix	2.54	0.451	0.65	0.654653670707977	0.42
CG15236	CG11085	2.19	0.451	0.65	0.654653670707977	0.42
CG15236	Vsx1	2.15	0.451	0.65	0.654653670707977	0.42
CG15236	ab	2.15	0.451	0.65	0.654653670707977	0.42
CG15236	Awh	2.07	0.451	0.65	0.654653670707977	0.42
CG15236	pdm3	1.97	0.451	0.65	0.654653670707977	0.42
CG15236	vOptix	1.75	0.451	0.65	0.654653670707977	0.42
CG15236	pros	1.62	0.451	0.65	0.654653670707977	0.42
CG15236	svp	1.51	0.451	0.65	0.654653670707977	0.42
CG15236	NK7.1	1.33	0.451	0.65	0.654653670707977	0.42
CG15236	run	1.31	0.451	0.65	0.654653670707977	0.42
CG15236	luna	1.28	0.451	0.65	0.654653670707977	0.42
CG15236	RunxB	1.27	0.451	0.65	0.654653670707977	0.42
CG15236	dve	1.23	0.451	0.65	0.654653670707977	0.42
CG15236	CG11294	1.15	0.451	0.65	0.654653670707977	0.42
CG15236	Vsx2	1.13	0.451	0.65	0.654653670707977	0.42
coro	fd59A	5.34	0.148	0.66	0.480384461415261	0.35
coro	NK7.1	3.71	0.148	0.66	0.480384461415261	0.35
coro	bab2	3.27	0.148	0.66	0.480384461415261	0.35
coro	Ets65A	3.02	0.148	0.66	0.480384461415261	0.35
coro	Lim3	2.98	0.148	0.66	0.480384461415261	0.35
coro	dOptix	2.67	0.148	0.66	0.480384461415261	0.35
coro	Sox21b	2.58	0.148	0.66	0.480384461415261	0.35
coro	vdOptix.vdVsx	2.22	0.148	0.66	0.480384461415261	0.35
coro	dm	2.15	0.148	0.66	0.480384461415261	0.35
coro	aop	1.77	0.148	0.66	0.480384461415261	0.35
coro	whole_OPC	1.53	0.148	0.66	0.480384461415261	0.35
coro	CG32532	1.44	0.148	0.66	0.480384461415261	0.35
coro	scro	1.44	0.148	0.66	0.480384461415261	0.35
coro	fru	1.42	0.148	0.66	0.480384461415261	0.35
coro	lov	1.4	0.148	0.66	0.480384461415261	0.35
coro	tsh	1.36	0.148	0.66	0.480384461415261	0.35
coro	danr	1.25	0.148	0.66	0.480384461415261	0.35
coro	CG3726	1.15	0.148	0.66	0.480384461415261	0.35
coro	TfAP-2	1.14	0.148	0.66	0.480384461415261	0.35
coro	vdDpp.vdOptix	1	0.148	0.66	0.480384461415261	0.35
coro	bab1	0.89	0.148	0.66	0.480384461415261	0.35
coro	CG9932	0.83	0.148	0.66	0.480384461415261	0.35
coro	dOptix.dVsx	0.78	0.148	0.66	0.480384461415261	0.35
coro	Stat92E	0.64	0.148	0.66	0.480384461415261	0.35
coro	hth	0.54	0.148	0.66	0.480384461415261	0.35
coro	CG43689	0.54	0.148	0.66	0.480384461415261	0.35
coro	vdVsx	0.52	0.148	0.66	0.480384461415261	0.35
coro	ey	0.49	0.148	0.66	0.480384461415261	0.35
coro	vdDpp	0.4	0.148	0.66	0.480384461415261	0.35
coro	apt	0.39	0.148	0.66	0.480384461415261	0.35
Spn42Da	tup	7.53	0.13	0.14	0.53748384988657	0.51
Spn42Da	Stat92E	7.35	0.13	0.14	0.53748384988657	0.51
Spn42Da	dan	6.27	0.13	0.14	0.53748384988657	0.51
Spn42Da	RunxB	5.76	0.13	0.14	0.53748384988657	0.51
Spn42Da	br	4.47	0.13	0.14	0.53748384988657	0.51
Spn42Da	CG9932	4.01	0.13	0.14	0.53748384988657	0.51
Spn42Da	Dll	3.7	0.13	0.14	0.53748384988657	0.51
Spn42Da	bi	3.69	0.13	0.14	0.53748384988657	0.51
Spn42Da	luna	3.39	0.13	0.14	0.53748384988657	0.51
Spn42Da	dmrt99B	3.33	0.13	0.14	0.53748384988657	0.51
Spn42Da	vvl	2.9	0.13	0.14	0.53748384988657	0.51
Spn42Da	bab1	2.23	0.13	0.14	0.53748384988657	0.51
Spn42Da	Ets65A	2.08	0.13	0.14	0.53748384988657	0.51
Spn42Da	svp	1.92	0.13	0.14	0.53748384988657	0.51
Spn42Da	fkh	1.88	0.13	0.14	0.53748384988657	0.51
Spn42Da	CG32105	1.73	0.13	0.14	0.53748384988657	0.51
Spn42Da	CG34340	1.63	0.13	0.14	0.53748384988657	0.51
Spn42Da	CG3726	1.48	0.13	0.14	0.53748384988657	0.51
Spn42Da	scro	1.31	0.13	0.14	0.53748384988657	0.51
Spn42Da	vOptix.vVsx	1.13	0.13	0.14	0.53748384988657	0.51
Spn42Da	ap	1.13	0.13	0.14	0.53748384988657	0.51
Spn42Da	ey	1.09	0.13	0.14	0.53748384988657	0.51
Spn42Da	vdDpp.vdOptix	1	0.13	0.14	0.53748384988657	0.51
Spn42Da	sr	0.94	0.13	0.14	0.53748384988657	0.51
Spn42Da	vdOptix	0.84	0.13	0.14	0.53748384988657	0.51
Spn42Da	vdVsx	0.82	0.13	0.14	0.53748384988657	0.51
Spn42Da	Lim3	0.67	0.13	0.14	0.53748384988657	0.51
Spn42Da	dve	0.64	0.13	0.14	0.53748384988657	0.51
Spn42Da	bab2	0.63	0.13	0.14	0.53748384988657	0.51
Spn42Da	vOptix	0.63	0.13	0.14	0.53748384988657	0.51
CG30158	fru	6.01	0.193	0.52	0.620173672946042	0.48
CG30158	svp	5.96	0.193	0.52	0.620173672946042	0.48
CG30158	CG43689	5.22	0.193	0.52	0.620173672946042	0.48
CG30158	dm	4.22	0.193	0.52	0.620173672946042	0.48
CG30158	CG32105	2.95	0.193	0.52	0.620173672946042	0.48
CG30158	Dll	2.95	0.193	0.52	0.620173672946042	0.48
CG30158	fd59A	2.87	0.193	0.52	0.620173672946042	0.48
CG30158	CG9932	2.65	0.193	0.52	0.620173672946042	0.48
CG30158	br	2.5	0.193	0.52	0.620173672946042	0.48
CG30158	D	2.35	0.193	0.52	0.620173672946042	0.48
CG30158	scro	2.33	0.193	0.52	0.620173672946042	0.48
CG30158	Lim3	1.8	0.193	0.52	0.620173672946042	0.48
CG30158	run	1.77	0.193	0.52	0.620173672946042	0.48
CG30158	dVsx	1.66	0.193	0.52	0.620173672946042	0.48
CG30158	Vsx2	1.6	0.193	0.52	0.620173672946042	0.48
CG30158	CG11294	1.57	0.193	0.52	0.620173672946042	0.48
CG30158	pdm3	1.49	0.193	0.52	0.620173672946042	0.48
CG30158	bab2	1.46	0.193	0.52	0.620173672946042	0.48
CG30158	oc	1.42	0.193	0.52	0.620173672946042	0.48
CG30158	vdOptix	1.36	0.193	0.52	0.620173672946042	0.48
CG30158	ham	1.28	0.193	0.52	0.620173672946042	0.48
CG30158	Ets65A	1.18	0.193	0.52	0.620173672946042	0.48
CG30158	tup	1.08	0.193	0.52	0.620173672946042	0.48
CG30158	Awh	1.05	0.193	0.52	0.620173672946042	0.48
CG30158	dve	1.03	0.193	0.52	0.620173672946042	0.48
CG30158	Sox102F	0.55	0.193	0.52	0.620173672946042	0.48
CG30158	sr	0.5	0.193	0.52	0.620173672946042	0.48
CG30158	tsh	0.47	0.193	0.52	0.620173672946042	0.48
CG30158	zfh2	0.46	0.193	0.52	0.620173672946042	0.48
CG30158	fkh	0.31	0.193	0.52	0.620173672946042	0.48
CG3358	NK7.1	7.22	0.134	0.1	0.174077655955698	0.38
CG3358	bab1	5.32	0.134	0.1	0.174077655955698	0.38
CG3358	fru	4.05	0.134	0.1	0.174077655955698	0.38
CG3358	hth	3.69	0.134	0.1	0.174077655955698	0.38
CG3358	dan	3.18	0.134	0.1	0.174077655955698	0.38
CG3358	TfAP-2	2.9	0.134	0.1	0.174077655955698	0.38
CG3358	RunxB	2.33	0.134	0.1	0.174077655955698	0.38
CG3358	CG4328	1.94	0.134	0.1	0.174077655955698	0.38
CG3358	CG11085	1.93	0.134	0.1	0.174077655955698	0.38
CG3358	CG32105	1.76	0.134	0.1	0.174077655955698	0.38
CG3358	dm	1.68	0.134	0.1	0.174077655955698	0.38
CG3358	Lim3	1.55	0.134	0.1	0.174077655955698	0.38
CG3358	vOptix	0.97	0.134	0.1	0.174077655955698	0.38
CG3358	br	0.91	0.134	0.1	0.174077655955698	0.38
CG3358	aop	0.85	0.134	0.1	0.174077655955698	0.38
CG3358	scro	0.73	0.134	0.1	0.174077655955698	0.38
CG3358	ham	0.63	0.134	0.1	0.174077655955698	0.38
CG3358	whole_OPC	0.62	0.134	0.1	0.174077655955698	0.38
CG3358	ap	0.49	0.134	0.1	0.174077655955698	0.38
CG3358	dac	0.49	0.134	0.1	0.174077655955698	0.38
CG3358	kn	0.48	0.134	0.1	0.174077655955698	0.38
CG3358	ct	0.46	0.134	0.1	0.174077655955698	0.38
CG3358	svp	0.38	0.134	0.1	0.174077655955698	0.38
CG3358	bsh	0.37	0.134	0.1	0.174077655955698	0.38
CG3358	lov	0.33	0.134	0.1	0.174077655955698	0.38
CG3358	Awh	0.22	0.134	0.1	0.174077655955698	0.38
CG3358	CG3726	0.2	0.134	0.1	0.174077655955698	0.38
CG3358	CG34340	0.18	0.134	0.1	0.174077655955698	0.38
CG3358	sim	0.16	0.134	0.1	0.174077655955698	0.38
CG3358	dDpp	0	0.134	0.1	0.174077655955698	0.38
mim	CG9932	6.45	0.15	0.01	0.487950036474267	0.57
mim	tsh	5.15	0.15	0.01	0.487950036474267	0.57
mim	ham	3.04	0.15	0.01	0.487950036474267	0.57
mim	apt	2.77	0.15	0.01	0.487950036474267	0.57
mim	Vsx2	2.71	0.15	0.01	0.487950036474267	0.57
mim	vdVsx	2.32	0.15	0.01	0.487950036474267	0.57
mim	run	2.01	0.15	0.01	0.487950036474267	0.57
mim	hth	1.66	0.15	0.01	0.487950036474267	0.57
mim	NK7.1	1.42	0.15	0.01	0.487950036474267	0.57
mim	vdOptix.vdVsx	1.22	0.15	0.01	0.487950036474267	0.57
mim	dVsx	1.03	0.15	0.01	0.487950036474267	0.57
mim	D	1.02	0.15	0.01	0.487950036474267	0.57
mim	dDpp	1	0.15	0.01	0.487950036474267	0.57
mim	vOptix.vVsx	1	0.15	0.01	0.487950036474267	0.57
mim	dOptix.dVsx	1	0.15	0.01	0.487950036474267	0.57
mim	RunxB	0.81	0.15	0.01	0.487950036474267	0.57
mim	vDpp.vOptix	0.78	0.15	0.01	0.487950036474267	0.57
mim	oc	0.72	0.15	0.01	0.487950036474267	0.57
mim	Lim3	0.44	0.15	0.01	0.487950036474267	0.57
mim	pros	0.4	0.15	0.01	0.487950036474267	0.57
mim	dmrt99B	0.4	0.15	0.01	0.487950036474267	0.57
mim	Hmx	0.34	0.15	0.01	0.487950036474267	0.57
mim	aop	0.26	0.15	0.01	0.487950036474267	0.57
mim	CG11085	0.24	0.15	0.01	0.487950036474267	0.57
mim	Sox21b	0.2	0.15	0.01	0.487950036474267	0.57
mim	dve	0.17	0.15	0.01	0.487950036474267	0.57
mim	Dll	0.14	0.15	0.01	0.487950036474267	0.57
mim	dOptix	0.05	0.15	0.01	0.487950036474267	0.57
mim	fkh	0.03	0.15	0.01	0.487950036474267	0.57
mim	vDpp	0	0.15	0.01	0.487950036474267	0.57
CG30156	Ets65A	5.04	0.092	0.7	0.712525303194425	0.58
CG30156	scro	4.91	0.092	0.7	0.712525303194425	0.58
CG30156	CG11085	4.44	0.092	0.7	0.712525303194425	0.58
CG30156	bsh	3.92	0.092	0.7	0.712525303194425	0.58
CG30156	toy	3.76	0.092	0.7	0.712525303194425	0.58
CG30156	CG32105	3.63	0.092	0.7	0.712525303194425	0.58
CG30156	ap	3.07	0.092	0.7	0.712525303194425	0.58
CG30156	vdDpp	2.93	0.092	0.7	0.712525303194425	0.58
CG30156	luna	2.67	0.092	0.7	0.712525303194425	0.58
CG30156	erm	2.52	0.092	0.7	0.712525303194425	0.58
CG30156	fru	2.48	0.092	0.7	0.712525303194425	0.58
CG30156	CG34340	1.79	0.092	0.7	0.712525303194425	0.58
CG30156	bab1	1.72	0.092	0.7	0.712525303194425	0.58
CG30156	tup	1.59	0.092	0.7	0.712525303194425	0.58
CG30156	Camta	1.53	0.092	0.7	0.712525303194425	0.58
CG30156	D	1.48	0.092	0.7	0.712525303194425	0.58
CG30156	foxo	1.36	0.092	0.7	0.712525303194425	0.58
CG30156	danr	1.33	0.092	0.7	0.712525303194425	0.58
CG30156	dan	1.29	0.092	0.7	0.712525303194425	0.58
CG30156	ham	1.18	0.092	0.7	0.712525303194425	0.58
CG30156	vdVsx	1.13	0.092	0.7	0.712525303194425	0.58
CG30156	dm	1.04	0.092	0.7	0.712525303194425	0.58
CG30156	kn	1.01	0.092	0.7	0.712525303194425	0.58
CG30156	vOptix.vVsx	1	0.092	0.7	0.712525303194425	0.58
CG30156	vdOptix.vdVsx	1	0.092	0.7	0.712525303194425	0.58
CG30156	sr	0.93	0.092	0.7	0.712525303194425	0.58
CG30156	Dll	0.84	0.092	0.7	0.712525303194425	0.58
CG30156	ct	0.77	0.092	0.7	0.712525303194425	0.58
CG30156	noc	0.72	0.092	0.7	0.712525303194425	0.58
CG30156	Sox21b	0.71	0.092	0.7	0.712525303194425	0.58
Tsp42Ee	luna	15.42	0.311	0.77	0.577350269189626	0.37
Tsp42Ee	sim	13.28	0.311	0.77	0.577350269189626	0.37
Tsp42Ee	hbn	10.43	0.311	0.77	0.577350269189626	0.37
Tsp42Ee	CG9932	8.71	0.311	0.77	0.577350269189626	0.37
Tsp42Ee	scro	8.48	0.311	0.77	0.577350269189626	0.37
Tsp42Ee	kn	6.05	0.311	0.77	0.577350269189626	0.37
Tsp42Ee	erm	5.93	0.311	0.77	0.577350269189626	0.37
Tsp42Ee	fru	5.7	0.311	0.77	0.577350269189626	0.37
Tsp42Ee	aop	5.51	0.311	0.77	0.577350269189626	0.37
Tsp42Ee	Stat92E	5.37	0.311	0.77	0.577350269189626	0.37
Tsp42Ee	Vsx1	4.9	0.311	0.77	0.577350269189626	0.37
Tsp42Ee	Camta	4.8	0.311	0.77	0.577350269189626	0.37
Tsp42Ee	whole_OPC	3.89	0.311	0.77	0.577350269189626	0.37
Tsp42Ee	foxo	3.87	0.311	0.77	0.577350269189626	0.37
Tsp42Ee	pdm3	3.87	0.311	0.77	0.577350269189626	0.37
Tsp42Ee	pros	3.46	0.311	0.77	0.577350269189626	0.37
Tsp42Ee	TfAP-2	3.44	0.311	0.77	0.577350269189626	0.37
Tsp42Ee	elB	3.4	0.311	0.77	0.577350269189626	0.37
Tsp42Ee	D	3.39	0.311	0.77	0.577350269189626	0.37
Tsp42Ee	vvl	3.27	0.311	0.77	0.577350269189626	0.37
Tsp42Ee	fkh	3.25	0.311	0.77	0.577350269189626	0.37
Tsp42Ee	NK7.1	3.04	0.311	0.77	0.577350269189626	0.37
Tsp42Ee	noc	2.85	0.311	0.77	0.577350269189626	0.37
Tsp42Ee	Vsx2	2.85	0.311	0.77	0.577350269189626	0.37
Tsp42Ee	tj	2.56	0.311	0.77	0.577350269189626	0.37
Tsp42Ee	Sox21b	2.53	0.311	0.77	0.577350269189626	0.37
Tsp42Ee	CG4328	2.27	0.311	0.77	0.577350269189626	0.37
Tsp42Ee	CG11085	2.18	0.311	0.77	0.577350269189626	0.37
Tsp42Ee	dac	2.13	0.311	0.77	0.577350269189626	0.37
Tsp42Ee	dm	1.94	0.311	0.77	0.577350269189626	0.37
CG33914	vvl	6.3	0.04	0.83	1	0.64
CG33914	CG9650	5.16	0.04	0.83	1	0.64
CG33914	Vsx2	4.37	0.04	0.83	1	0.64
CG33914	TfAP-2	3.09	0.04	0.83	1	0.64
CG33914	danr	3.04	0.04	0.83	1	0.64
CG33914	hth	2.92	0.04	0.83	1	0.64
CG33914	Stat92E	2.13	0.04	0.83	1	0.64
CG33914	Camta	2.1	0.04	0.83	1	0.64
CG33914	D	1.36	0.04	0.83	1	0.64
CG33914	fru	1.22	0.04	0.83	1	0.64
CG33914	zfh1	1.21	0.04	0.83	1	0.64
CG33914	tsh	1.16	0.04	0.83	1	0.64
CG33914	Sox21b	1.11	0.04	0.83	1	0.64
CG33914	dve	1.09	0.04	0.83	1	0.64
CG33914	CG32532	1.08	0.04	0.83	1	0.64
CG33914	bab2	0.87	0.04	0.83	1	0.64
CG33914	erm	0.84	0.04	0.83	1	0.64
CG33914	CG11085	0.74	0.04	0.83	1	0.64
CG33914	vOptix	0.74	0.04	0.83	1	0.64
CG33914	Awh	0.7	0.04	0.83	1	0.64
CG33914	dmrt99B	0.63	0.04	0.83	1	0.64
CG33914	CG34340	0.54	0.04	0.83	1	0.64
CG33914	lov	0.44	0.04	0.83	1	0.64
CG33914	CG9932	0.36	0.04	0.83	1	0.64
CG33914	run	0.36	0.04	0.83	1	0.64
CG33914	fkh	0.28	0.04	0.83	1	0.64
CG33914	SoxN	0.24	0.04	0.83	1	0.64
CG33914	oc	0.21	0.04	0.83	1	0.64
CG33914	sr	0.2	0.04	0.83	1	0.64
CG33914	aop	0.18	0.04	0.83	1	0.64
CR12842	bi	9.22	0.093	0.46	0.620173672946042	0.21
CR12842	Sox102F	7.3	0.093	0.46	0.620173672946042	0.21
CR12842	vvl	6.58	0.093	0.46	0.620173672946042	0.21
CR12842	dm	6.14	0.093	0.46	0.620173672946042	0.21
CR12842	D	5.91	0.093	0.46	0.620173672946042	0.21
CR12842	dVsx	5.25	0.093	0.46	0.620173672946042	0.21
CR12842	CG9650	4.72	0.093	0.46	0.620173672946042	0.21
CR12842	lov	3.64	0.093	0.46	0.620173672946042	0.21
CR12842	ap	3.49	0.093	0.46	0.620173672946042	0.21
CR12842	CG32105	2.64	0.093	0.46	0.620173672946042	0.21
CR12842	Stat92E	2.61	0.093	0.46	0.620173672946042	0.21
CR12842	CG3726	2.42	0.093	0.46	0.620173672946042	0.21
CR12842	CG4328	2.04	0.093	0.46	0.620173672946042	0.21
CR12842	Camta	1.94	0.093	0.46	0.620173672946042	0.21
CR12842	dac	1.3	0.093	0.46	0.620173672946042	0.21
CR12842	hbn	1.27	0.093	0.46	0.620173672946042	0.21
CR12842	bsh	1.17	0.093	0.46	0.620173672946042	0.21
CR12842	CG9932	1.16	0.093	0.46	0.620173672946042	0.21
CR12842	elB	1.14	0.093	0.46	0.620173672946042	0.21
CR12842	ab	1.13	0.093	0.46	0.620173672946042	0.21
CR12842	CG11294	1.11	0.093	0.46	0.620173672946042	0.21
CR12842	CG34340	1.07	0.093	0.46	0.620173672946042	0.21
CR12842	fru	1.07	0.093	0.46	0.620173672946042	0.21
CR12842	kn	1.02	0.093	0.46	0.620173672946042	0.21
CR12842	dve	1.01	0.093	0.46	0.620173672946042	0.21
CR12842	dan	1.01	0.093	0.46	0.620173672946042	0.21
CR12842	dDpp	1	0.093	0.46	0.620173672946042	0.21
CR12842	vdDpp.vdOptix	1	0.093	0.46	0.620173672946042	0.21
CR12842	pros	0.81	0.093	0.46	0.620173672946042	0.21
CR12842	mirr	0.78	0.093	0.46	0.620173672946042	0.21
pgant3	ct	6.92	0.11	-0.07	0.447213595499958	0.67
pgant3	hbn	3.88	0.11	-0.07	0.447213595499958	0.67
pgant3	whole_OPC	3.88	0.11	-0.07	0.447213595499958	0.67
pgant3	apt	3.71	0.11	-0.07	0.447213595499958	0.67
pgant3	fkh	2.34	0.11	-0.07	0.447213595499958	0.67
pgant3	ab	2.19	0.11	-0.07	0.447213595499958	0.67
pgant3	CG11294	1.99	0.11	-0.07	0.447213595499958	0.67
pgant3	RunxB	1.64	0.11	-0.07	0.447213595499958	0.67
pgant3	CG3726	1.47	0.11	-0.07	0.447213595499958	0.67
pgant3	fd59A	1.4	0.11	-0.07	0.447213595499958	0.67
pgant3	TfAP-2	1.39	0.11	-0.07	0.447213595499958	0.67
pgant3	Lim3	1.39	0.11	-0.07	0.447213595499958	0.67
pgant3	dOptix.dVsx	1.32	0.11	-0.07	0.447213595499958	0.67
pgant3	vdDpp	1.3	0.11	-0.07	0.447213595499958	0.67
pgant3	SoxN	1.26	0.11	-0.07	0.447213595499958	0.67
pgant3	vdOptix	1.26	0.11	-0.07	0.447213595499958	0.67
pgant3	dVsx	1	0.11	-0.07	0.447213595499958	0.67
pgant3	dOptix	0.99	0.11	-0.07	0.447213595499958	0.67
pgant3	scro	0.9	0.11	-0.07	0.447213595499958	0.67
pgant3	tj	0.79	0.11	-0.07	0.447213595499958	0.67
pgant3	danr	0.74	0.11	-0.07	0.447213595499958	0.67
pgant3	Dll	0.72	0.11	-0.07	0.447213595499958	0.67
pgant3	D	0.67	0.11	-0.07	0.447213595499958	0.67
pgant3	ey	0.66	0.11	-0.07	0.447213595499958	0.67
pgant3	oc	0.52	0.11	-0.07	0.447213595499958	0.67
pgant3	Vsx1	0.48	0.11	-0.07	0.447213595499958	0.67
pgant3	mirr	0.35	0.11	-0.07	0.447213595499958	0.67
pgant3	noc	0.35	0.11	-0.07	0.447213595499958	0.67
pgant3	Vsx2	0.31	0.11	-0.07	0.447213595499958	0.67
pgant3	Awh	0.3	0.11	-0.07	0.447213595499958	0.67
CG12836	CG11085	4.12	0.108	0.8	1	0.54
CG12836	CG9932	3.15	0.108	0.8	1	0.54
CG12836	luna	2.56	0.108	0.8	1	0.54
CG12836	vvl	2.21	0.108	0.8	1	0.54
CG12836	pdm3	1.84	0.108	0.8	1	0.54
CG12836	hbn	1.45	0.108	0.8	1	0.54
CG12836	bab1	1.39	0.108	0.8	1	0.54
CG12836	ap	1.25	0.108	0.8	1	0.54
CG12836	hth	1.2	0.108	0.8	1	0.54
CG12836	Sox102F	1.19	0.108	0.8	1	0.54
CG12836	vDpp.vOptix	1.19	0.108	0.8	1	0.54
CG12836	dOptix.dVsx	1.09	0.108	0.8	1	0.54
CG12836	fkh	1.06	0.108	0.8	1	0.54
CG12836	RunxB	1.05	0.108	0.8	1	0.54
CG12836	tup	1.01	0.108	0.8	1	0.54
CG12836	dac	1	0.108	0.8	1	0.54
CG12836	dan	0.99	0.108	0.8	1	0.54
CG12836	bsh	0.97	0.108	0.8	1	0.54
CG12836	Vsx1	0.96	0.108	0.8	1	0.54
CG12836	Vsx2	0.95	0.108	0.8	1	0.54
CG12836	NK7.1	0.9	0.108	0.8	1	0.54
CG12836	dDpp.dOptix	0.86	0.108	0.8	1	0.54
CG12836	fd59A	0.71	0.108	0.8	1	0.54
CG12836	Sox21b	0.59	0.108	0.8	1	0.54
CG12836	ct	0.56	0.108	0.8	1	0.54
CG12836	SoxN	0.53	0.108	0.8	1	0.54
CG12836	zfh2	0.4	0.108	0.8	1	0.54
CG12836	Dll	0.34	0.108	0.8	1	0.54
CG12836	apt	0.32	0.108	0.8	1	0.54
CG12836	dve	0.31	0.108	0.8	1	0.54
esn	Ets65A	11.89	0.4	0.31	0.447213595499958	0.44
esn	sr	10.46	0.4	0.31	0.447213595499958	0.44
esn	tup	8.1	0.4	0.31	0.447213595499958	0.44
esn	ey	6.13	0.4	0.31	0.447213595499958	0.44
esn	elB	4.07	0.4	0.31	0.447213595499958	0.44
esn	fkh	3.59	0.4	0.31	0.447213595499958	0.44
esn	Dll	3.43	0.4	0.31	0.447213595499958	0.44
esn	noc	3.26	0.4	0.31	0.447213595499958	0.44
esn	pros	3.24	0.4	0.31	0.447213595499958	0.44
esn	Vsx1	2.82	0.4	0.31	0.447213595499958	0.44
esn	oc	2.71	0.4	0.31	0.447213595499958	0.44
esn	CG11085	2.26	0.4	0.31	0.447213595499958	0.44
esn	TfAP-2	2.25	0.4	0.31	0.447213595499958	0.44
esn	zfh1	2.24	0.4	0.31	0.447213595499958	0.44
esn	CG3726	2.23	0.4	0.31	0.447213595499958	0.44
esn	dm	2.16	0.4	0.31	0.447213595499958	0.44
esn	dVsx	2.05	0.4	0.31	0.447213595499958	0.44
esn	vvl	1.9	0.4	0.31	0.447213595499958	0.44
esn	luna	1.9	0.4	0.31	0.447213595499958	0.44
esn	Vsx2	1.82	0.4	0.31	0.447213595499958	0.44
esn	ct	1.71	0.4	0.31	0.447213595499958	0.44
esn	Lim3	1.69	0.4	0.31	0.447213595499958	0.44
esn	bab1	1.65	0.4	0.31	0.447213595499958	0.44
esn	vDpp.vOptix	1.64	0.4	0.31	0.447213595499958	0.44
esn	lov	1.63	0.4	0.31	0.447213595499958	0.44
esn	sim	1.45	0.4	0.31	0.447213595499958	0.44
esn	RunxB	1.33	0.4	0.31	0.447213595499958	0.44
esn	danr	1.33	0.4	0.31	0.447213595499958	0.44
esn	vdOptix	1.28	0.4	0.31	0.447213595499958	0.44
esn	br	1.19	0.4	0.31	0.447213595499958	0.44
cos	oc	6.87	0.085	0.21	0.382970843102535	0.72
cos	CG3726	5.52	0.085	0.21	0.382970843102535	0.72
cos	fkh	4.73	0.085	0.21	0.382970843102535	0.72
cos	CG9932	3.77	0.085	0.21	0.382970843102535	0.72
cos	hth	2.92	0.085	0.21	0.382970843102535	0.72
cos	sr	2.75	0.085	0.21	0.382970843102535	0.72
cos	dVsx	2.55	0.085	0.21	0.382970843102535	0.72
cos	hbn	2.55	0.085	0.21	0.382970843102535	0.72
cos	CG4328	2.25	0.085	0.21	0.382970843102535	0.72
cos	ct	2.18	0.085	0.21	0.382970843102535	0.72
cos	Ets65A	1.9	0.085	0.21	0.382970843102535	0.72
cos	vDpp.vOptix	1.72	0.085	0.21	0.382970843102535	0.72
cos	luna	1.61	0.085	0.21	0.382970843102535	0.72
cos	scro	1.37	0.085	0.21	0.382970843102535	0.72
cos	fd59A	1.21	0.085	0.21	0.382970843102535	0.72
cos	SoxN	1.19	0.085	0.21	0.382970843102535	0.72
cos	dOptix.dVsx	1.18	0.085	0.21	0.382970843102535	0.72
cos	mirr	1.02	0.085	0.21	0.382970843102535	0.72
cos	bab1	0.97	0.085	0.21	0.382970843102535	0.72
cos	svp	0.96	0.085	0.21	0.382970843102535	0.72
cos	CG11294	0.88	0.085	0.21	0.382970843102535	0.72
cos	Camta	0.87	0.085	0.21	0.382970843102535	0.72
cos	CG11085	0.77	0.085	0.21	0.382970843102535	0.72
cos	toy	0.71	0.085	0.21	0.382970843102535	0.72
cos	dmrt99B	0.61	0.085	0.21	0.382970843102535	0.72
cos	pros	0.58	0.085	0.21	0.382970843102535	0.72
cos	vOptix	0.49	0.085	0.21	0.382970843102535	0.72
cos	whole_OPC	0.48	0.085	0.21	0.382970843102535	0.72
cos	sim	0.44	0.085	0.21	0.382970843102535	0.72
cos	vdDpp.vdOptix	0.41	0.085	0.21	0.382970843102535	0.72
CG11107	dac	4.97	0.172	0.02	0.447213595499958	0.56
CG11107	danr	3.42	0.172	0.02	0.447213595499958	0.56
CG11107	CG11294	3.07	0.172	0.02	0.447213595499958	0.56
CG11107	Sox102F	2.66	0.172	0.02	0.447213595499958	0.56
CG11107	lov	1.8	0.172	0.02	0.447213595499958	0.56
CG11107	erm	1.79	0.172	0.02	0.447213595499958	0.56
CG11107	Awh	1.73	0.172	0.02	0.447213595499958	0.56
CG11107	CG11085	1.72	0.172	0.02	0.447213595499958	0.56
CG11107	noc	1.62	0.172	0.02	0.447213595499958	0.56
CG11107	dOptix	1.51	0.172	0.02	0.447213595499958	0.56
CG11107	vDpp.vOptix	1.49	0.172	0.02	0.447213595499958	0.56
CG11107	tj	1.46	0.172	0.02	0.447213595499958	0.56
CG11107	vdOptix.vdVsx	1.37	0.172	0.02	0.447213595499958	0.56
CG11107	elB	1.37	0.172	0.02	0.447213595499958	0.56
CG11107	dm	1.21	0.172	0.02	0.447213595499958	0.56
CG11107	Vsx2	1.19	0.172	0.02	0.447213595499958	0.56
CG11107	tup	1.13	0.172	0.02	0.447213595499958	0.56
CG11107	whole_OPC	1.08	0.172	0.02	0.447213595499958	0.56
CG11107	dmrt99B	1.05	0.172	0.02	0.447213595499958	0.56
CG11107	CG43689	1.03	0.172	0.02	0.447213595499958	0.56
CG11107	bab1	1.01	0.172	0.02	0.447213595499958	0.56
CG11107	dOptix.dVsx	1	0.172	0.02	0.447213595499958	0.56
CG11107	dVsx	1	0.172	0.02	0.447213595499958	0.56
CG11107	svp	0.95	0.172	0.02	0.447213595499958	0.56
CG11107	vdOptix	0.92	0.172	0.02	0.447213595499958	0.56
CG11107	ct	0.91	0.172	0.02	0.447213595499958	0.56
CG11107	sim	0.88	0.172	0.02	0.447213595499958	0.56
CG11107	vOptix	0.77	0.172	0.02	0.447213595499958	0.56
CG11107	dDpp.dOptix	0.64	0.172	0.02	0.447213595499958	0.56
CG11107	ham	0.59	0.172	0.02	0.447213595499958	0.56
CG11123	hbn	7.87	0.094	-0.17	0.333333333333333	0.23
CG11123	erm	7.15	0.094	-0.17	0.333333333333333	0.23
CG11123	dve	4.4	0.094	-0.17	0.333333333333333	0.23
CG11123	Vsx2	3.88	0.094	-0.17	0.333333333333333	0.23
CG11123	fd59A	3.4	0.094	-0.17	0.333333333333333	0.23
CG11123	ab	3.01	0.094	-0.17	0.333333333333333	0.23
CG11123	SoxN	2.93	0.094	-0.17	0.333333333333333	0.23
CG11123	lov	2.73	0.094	-0.17	0.333333333333333	0.23
CG11123	CG4328	2.39	0.094	-0.17	0.333333333333333	0.23
CG11123	sr	2.34	0.094	-0.17	0.333333333333333	0.23
CG11123	dDpp.dOptix	2.13	0.094	-0.17	0.333333333333333	0.23
CG11123	dac	2.07	0.094	-0.17	0.333333333333333	0.23
CG11123	Stat92E	2.04	0.094	-0.17	0.333333333333333	0.23
CG11123	CG3726	1.88	0.094	-0.17	0.333333333333333	0.23
CG11123	dOptix	1.82	0.094	-0.17	0.333333333333333	0.23
CG11123	CG32105	1.76	0.094	-0.17	0.333333333333333	0.23
CG11123	elB	1.39	0.094	-0.17	0.333333333333333	0.23
CG11123	toy	1.32	0.094	-0.17	0.333333333333333	0.23
CG11123	Vsx1	1.32	0.094	-0.17	0.333333333333333	0.23
CG11123	NK7.1	1.23	0.094	-0.17	0.333333333333333	0.23
CG11123	bab1	1.23	0.094	-0.17	0.333333333333333	0.23
CG11123	CG11085	1.21	0.094	-0.17	0.333333333333333	0.23
CG11123	Ets65A	1.13	0.094	-0.17	0.333333333333333	0.23
CG11123	vdOptix.vdVsx	1.08	0.094	-0.17	0.333333333333333	0.23
CG11123	D	1.03	0.094	-0.17	0.333333333333333	0.23
CG11123	pdm3	1.01	0.094	-0.17	0.333333333333333	0.23
CG11123	pros	0.86	0.094	-0.17	0.333333333333333	0.23
CG11123	vdDpp.vdOptix	0.79	0.094	-0.17	0.333333333333333	0.23
CG11123	Hmx	0.66	0.094	-0.17	0.333333333333333	0.23
CG11123	ct	0.6	0.094	-0.17	0.333333333333333	0.23
sPLA2	ap	7.54	0.067	0.45	0.786795792469443	0.85
sPLA2	ct	6.27	0.067	0.45	0.786795792469443	0.85
sPLA2	hth	5.1	0.067	0.45	0.786795792469443	0.85
sPLA2	oc	4.29	0.067	0.45	0.786795792469443	0.85
sPLA2	run	3.85	0.067	0.45	0.786795792469443	0.85
sPLA2	aop	3.84	0.067	0.45	0.786795792469443	0.85
sPLA2	Sox21b	3.72	0.067	0.45	0.786795792469443	0.85
sPLA2	toy	3.44	0.067	0.45	0.786795792469443	0.85
sPLA2	bsh	3.38	0.067	0.45	0.786795792469443	0.85
sPLA2	apt	3.27	0.067	0.45	0.786795792469443	0.85
sPLA2	CG11085	3.18	0.067	0.45	0.786795792469443	0.85
sPLA2	svp	3.16	0.067	0.45	0.786795792469443	0.85
sPLA2	pros	2.98	0.067	0.45	0.786795792469443	0.85
sPLA2	fd59A	2.73	0.067	0.45	0.786795792469443	0.85
sPLA2	sim	2.67	0.067	0.45	0.786795792469443	0.85
sPLA2	Camta	2.64	0.067	0.45	0.786795792469443	0.85
sPLA2	CG9650	2.55	0.067	0.45	0.786795792469443	0.85
sPLA2	Ets65A	2.51	0.067	0.45	0.786795792469443	0.85
sPLA2	vvl	2.36	0.067	0.45	0.786795792469443	0.85
sPLA2	Stat92E	2.22	0.067	0.45	0.786795792469443	0.85
sPLA2	dm	2.17	0.067	0.45	0.786795792469443	0.85
sPLA2	foxo	1.89	0.067	0.45	0.786795792469443	0.85
sPLA2	zfh2	1.8	0.067	0.45	0.786795792469443	0.85
sPLA2	bi	1.75	0.067	0.45	0.786795792469443	0.85
sPLA2	vdDpp	1.41	0.067	0.45	0.786795792469443	0.85
sPLA2	dmrt99B	1.34	0.067	0.45	0.786795792469443	0.85
sPLA2	D	1.32	0.067	0.45	0.786795792469443	0.85
sPLA2	SoxN	1.21	0.067	0.45	0.786795792469443	0.85
sPLA2	bab1	1.19	0.067	0.45	0.786795792469443	0.85
sPLA2	Vsx1	1.14	0.067	0.45	0.786795792469443	0.85
CG1620	TfAP-2	10.19	0.127	0.17	0.258198889747161	0.48
CG1620	Dll	9.24	0.127	0.17	0.258198889747161	0.48
CG1620	tup	5.95	0.127	0.17	0.258198889747161	0.48
CG1620	ct	5.23	0.127	0.17	0.258198889747161	0.48
CG1620	aop	4.96	0.127	0.17	0.258198889747161	0.48
CG1620	pros	3.83	0.127	0.17	0.258198889747161	0.48
CG1620	NK7.1	3.42	0.127	0.17	0.258198889747161	0.48
CG1620	Stat92E	2.8	0.127	0.17	0.258198889747161	0.48
CG1620	dve	2.71	0.127	0.17	0.258198889747161	0.48
CG1620	hth	2.7	0.127	0.17	0.258198889747161	0.48
CG1620	sr	2.66	0.127	0.17	0.258198889747161	0.48
CG1620	Sox21b	2.41	0.127	0.17	0.258198889747161	0.48
CG1620	dm	2.31	0.127	0.17	0.258198889747161	0.48
CG1620	ap	2.27	0.127	0.17	0.258198889747161	0.48
CG1620	CG11294	2.18	0.127	0.17	0.258198889747161	0.48
CG1620	toy	2.13	0.127	0.17	0.258198889747161	0.48
CG1620	tj	2.06	0.127	0.17	0.258198889747161	0.48
CG1620	vOptix	1.92	0.127	0.17	0.258198889747161	0.48
CG1620	Vsx2	1.89	0.127	0.17	0.258198889747161	0.48
CG1620	elB	1.83	0.127	0.17	0.258198889747161	0.48
CG1620	Lim3	1.78	0.127	0.17	0.258198889747161	0.48
CG1620	fru	1.5	0.127	0.17	0.258198889747161	0.48
CG1620	noc	1.48	0.127	0.17	0.258198889747161	0.48
CG1620	luna	1.45	0.127	0.17	0.258198889747161	0.48
CG1620	CG11085	1.44	0.127	0.17	0.258198889747161	0.48
CG1620	CG9650	1.35	0.127	0.17	0.258198889747161	0.48
CG1620	br	1.29	0.127	0.17	0.258198889747161	0.48
CG1620	pdm3	1.26	0.127	0.17	0.258198889747161	0.48
CG1620	Awh	1.26	0.127	0.17	0.258198889747161	0.48
CG1620	CG32532	1.25	0.127	0.17	0.258198889747161	0.48
didum	lov	11.18	0.069	-0.04	0.149071198499986	0.24
didum	zfh1	7.04	0.069	-0.04	0.149071198499986	0.24
didum	toy	6.45	0.069	-0.04	0.149071198499986	0.24
didum	vvl	4.95	0.069	-0.04	0.149071198499986	0.24
didum	CG3726	3.3	0.069	-0.04	0.149071198499986	0.24
didum	fru	3.17	0.069	-0.04	0.149071198499986	0.24
didum	aop	3	0.069	-0.04	0.149071198499986	0.24
didum	fd59A	2.32	0.069	-0.04	0.149071198499986	0.24
didum	CG11294	2.18	0.069	-0.04	0.149071198499986	0.24
didum	CG9650	1.95	0.069	-0.04	0.149071198499986	0.24
didum	fkh	1.94	0.069	-0.04	0.149071198499986	0.24
didum	pdm3	1.45	0.069	-0.04	0.149071198499986	0.24
didum	RunxB	1.41	0.069	-0.04	0.149071198499986	0.24
didum	dOptix.dVsx	1.39	0.069	-0.04	0.149071198499986	0.24
didum	run	1.38	0.069	-0.04	0.149071198499986	0.24
didum	tsh	1.36	0.069	-0.04	0.149071198499986	0.24
didum	whole_OPC	1.32	0.069	-0.04	0.149071198499986	0.24
didum	scro	1.27	0.069	-0.04	0.149071198499986	0.24
didum	kn	1.27	0.069	-0.04	0.149071198499986	0.24
didum	vdOptix	1.22	0.069	-0.04	0.149071198499986	0.24
didum	vdDpp	1	0.069	-0.04	0.149071198499986	0.24
didum	Awh	0.98	0.069	-0.04	0.149071198499986	0.24
didum	TfAP-2	0.96	0.069	-0.04	0.149071198499986	0.24
didum	vdDpp.vdOptix	0.94	0.069	-0.04	0.149071198499986	0.24
didum	pros	0.91	0.069	-0.04	0.149071198499986	0.24
didum	luna	0.84	0.069	-0.04	0.149071198499986	0.24
didum	CG32532	0.74	0.069	-0.04	0.149071198499986	0.24
didum	dOptix	0.59	0.069	-0.04	0.149071198499986	0.24
didum	Sox102F	0.54	0.069	-0.04	0.149071198499986	0.24
didum	CG34340	0.46	0.069	-0.04	0.149071198499986	0.24
CG12736	Camta	4.13	0.093	0.41	1	0.74
CG12736	Sox102F	4.08	0.093	0.41	1	0.74
CG12736	vDpp	3.71	0.093	0.41	1	0.74
CG12736	apt	3.43	0.093	0.41	1	0.74
CG12736	fru	3.05	0.093	0.41	1	0.74
CG12736	bab1	2.91	0.093	0.41	1	0.74
CG12736	ab	2.78	0.093	0.41	1	0.74
CG12736	Ets65A	2.74	0.093	0.41	1	0.74
CG12736	run	1.95	0.093	0.41	1	0.74
CG12736	SoxN	1.88	0.093	0.41	1	0.74
CG12736	dac	1.83	0.093	0.41	1	0.74
CG12736	bi	1.77	0.093	0.41	1	0.74
CG12736	CG43689	1.52	0.093	0.41	1	0.74
CG12736	tsh	1.44	0.093	0.41	1	0.74
CG12736	Lim3	1.39	0.093	0.41	1	0.74
CG12736	oc	1.33	0.093	0.41	1	0.74
CG12736	dve	1.25	0.093	0.41	1	0.74
CG12736	noc	1.1	0.093	0.41	1	0.74
CG12736	tup	1.07	0.093	0.41	1	0.74
CG12736	Vsx2	0.78	0.093	0.41	1	0.74
CG12736	vOptix.vVsx	0.75	0.093	0.41	1	0.74
CG12736	Dll	0.73	0.093	0.41	1	0.74
CG12736	ham	0.72	0.093	0.41	1	0.74
CG12736	Stat92E	0.7	0.093	0.41	1	0.74
CG12736	hbn	0.68	0.093	0.41	1	0.74
CG12736	danr	0.61	0.093	0.41	1	0.74
CG12736	dOptix.dVsx	0.59	0.093	0.41	1	0.74
CG12736	erm	0.54	0.093	0.41	1	0.74
CG12736	ap	0.49	0.093	0.41	1	0.74
CG12736	aop	0.48	0.093	0.41	1	0.74
az2	pdm3	6.02	0.053	0.37	1	0.97
az2	CG9650	4.16	0.053	0.37	1	0.97
az2	br	3.66	0.053	0.37	1	0.97
az2	oc	2.99	0.053	0.37	1	0.97
az2	CG3726	2.87	0.053	0.37	1	0.97
az2	Hmx	2.38	0.053	0.37	1	0.97
az2	toy	2.27	0.053	0.37	1	0.97
az2	noc	2.27	0.053	0.37	1	0.97
az2	Vsx1	2.21	0.053	0.37	1	0.97
az2	elB	2.05	0.053	0.37	1	0.97
az2	D	1.75	0.053	0.37	1	0.97
az2	sr	1.72	0.053	0.37	1	0.97
az2	dDpp.dOptix	1.71	0.053	0.37	1	0.97
az2	aop	1.46	0.053	0.37	1	0.97
az2	kn	1.44	0.053	0.37	1	0.97
az2	zfh2	1.42	0.053	0.37	1	0.97
az2	ham	1.41	0.053	0.37	1	0.97
az2	vOptix.vVsx	1.34	0.053	0.37	1	0.97
az2	vvl	1.32	0.053	0.37	1	0.97
az2	tup	1.31	0.053	0.37	1	0.97
az2	CG9932	1.3	0.053	0.37	1	0.97
az2	CG11294	1.29	0.053	0.37	1	0.97
az2	luna	1.19	0.053	0.37	1	0.97
az2	hth	1.15	0.053	0.37	1	0.97
az2	fru	1.14	0.053	0.37	1	0.97
az2	vOptix	1.05	0.053	0.37	1	0.97
az2	lov	1.02	0.053	0.37	1	0.97
az2	Camta	0.92	0.053	0.37	1	0.97
az2	vdOptix	0.82	0.053	0.37	1	0.97
az2	dmrt99B	0.77	0.053	0.37	1	0.97
CG30499	oc	9.02	0.075	0.4	0.683130051063973	0.73
CG30499	CG11294	8.39	0.075	0.4	0.683130051063973	0.73
CG30499	toy	7.73	0.075	0.4	0.683130051063973	0.73
CG30499	fkh	7.64	0.075	0.4	0.683130051063973	0.73
CG30499	CG32105	7.29	0.075	0.4	0.683130051063973	0.73
CG30499	Lim3	6.77	0.075	0.4	0.683130051063973	0.73
CG30499	dan	3.01	0.075	0.4	0.683130051063973	0.73
CG30499	elB	2.84	0.075	0.4	0.683130051063973	0.73
CG30499	lov	2.39	0.075	0.4	0.683130051063973	0.73
CG30499	tsh	2.25	0.075	0.4	0.683130051063973	0.73
CG30499	zfh1	2.23	0.075	0.4	0.683130051063973	0.73
CG30499	aop	2.23	0.075	0.4	0.683130051063973	0.73
CG30499	ey	2.1	0.075	0.4	0.683130051063973	0.73
CG30499	noc	2.08	0.075	0.4	0.683130051063973	0.73
CG30499	CG4328	1.95	0.075	0.4	0.683130051063973	0.73
CG30499	CG3726	1.88	0.075	0.4	0.683130051063973	0.73
CG30499	Hmx	1.71	0.075	0.4	0.683130051063973	0.73
CG30499	hbn	1.68	0.075	0.4	0.683130051063973	0.73
CG30499	vdVsx	1.67	0.075	0.4	0.683130051063973	0.73
CG30499	dm	1.61	0.075	0.4	0.683130051063973	0.73
CG30499	vdDpp	1.51	0.075	0.4	0.683130051063973	0.73
CG30499	kn	1.44	0.075	0.4	0.683130051063973	0.73
CG30499	vDpp.vOptix	1.41	0.075	0.4	0.683130051063973	0.73
CG30499	scro	1.37	0.075	0.4	0.683130051063973	0.73
CG30499	dOptix	1.19	0.075	0.4	0.683130051063973	0.73
CG30499	CG11085	1.06	0.075	0.4	0.683130051063973	0.73
CG30499	TfAP-2	0.97	0.075	0.4	0.683130051063973	0.73
CG30499	bsh	0.85	0.075	0.4	0.683130051063973	0.73
CG30499	hth	0.83	0.075	0.4	0.683130051063973	0.73
CG30499	NK7.1	0.82	0.075	0.4	0.683130051063973	0.73
boca	dm	8.05	0.158	0.71	0.53748384988657	0.79
boca	Sox102F	5.58	0.158	0.71	0.53748384988657	0.79
boca	dan	5.44	0.158	0.71	0.53748384988657	0.79
boca	TfAP-2	4.44	0.158	0.71	0.53748384988657	0.79
boca	elB	3.85	0.158	0.71	0.53748384988657	0.79
boca	bsh	3.77	0.158	0.71	0.53748384988657	0.79
boca	fru	3.75	0.158	0.71	0.53748384988657	0.79
boca	tsh	3.11	0.158	0.71	0.53748384988657	0.79
boca	CG34340	2.99	0.158	0.71	0.53748384988657	0.79
boca	dac	2.84	0.158	0.71	0.53748384988657	0.79
boca	CG32532	2.42	0.158	0.71	0.53748384988657	0.79
boca	zfh1	2.4	0.158	0.71	0.53748384988657	0.79
boca	Dll	2.33	0.158	0.71	0.53748384988657	0.79
boca	CG43689	2.01	0.158	0.71	0.53748384988657	0.79
boca	Camta	1.92	0.158	0.71	0.53748384988657	0.79
boca	CG3726	1.87	0.158	0.71	0.53748384988657	0.79
boca	dmrt99B	1.65	0.158	0.71	0.53748384988657	0.79
boca	Vsx2	1.62	0.158	0.71	0.53748384988657	0.79
boca	apt	1.58	0.158	0.71	0.53748384988657	0.79
boca	br	1.57	0.158	0.71	0.53748384988657	0.79
boca	pdm3	1.49	0.158	0.71	0.53748384988657	0.79
boca	noc	1.4	0.158	0.71	0.53748384988657	0.79
boca	erm	1.35	0.158	0.71	0.53748384988657	0.79
boca	hbn	1.28	0.158	0.71	0.53748384988657	0.79
boca	vOptix	1.09	0.158	0.71	0.53748384988657	0.79
boca	vdDpp	1.02	0.158	0.71	0.53748384988657	0.79
boca	vDpp	1	0.158	0.71	0.53748384988657	0.79
boca	D	1	0.158	0.71	0.53748384988657	0.79
boca	luna	0.9	0.158	0.71	0.53748384988657	0.79
boca	Lim3	0.82	0.158	0.71	0.53748384988657	0.79
Vps13	noc	5.73	0.06	0.44	0.53748384988657	0.36
Vps13	bab2	5.43	0.06	0.44	0.53748384988657	0.36
Vps13	aop	4.91	0.06	0.44	0.53748384988657	0.36
Vps13	hbn	4.49	0.06	0.44	0.53748384988657	0.36
Vps13	bab1	4.47	0.06	0.44	0.53748384988657	0.36
Vps13	fd59A	3.87	0.06	0.44	0.53748384988657	0.36
Vps13	toy	3.68	0.06	0.44	0.53748384988657	0.36
Vps13	Camta	2.93	0.06	0.44	0.53748384988657	0.36
Vps13	dmrt99B	2.51	0.06	0.44	0.53748384988657	0.36
Vps13	apt	2.42	0.06	0.44	0.53748384988657	0.36
Vps13	Ets65A	2.37	0.06	0.44	0.53748384988657	0.36
Vps13	Vsx1	2.14	0.06	0.44	0.53748384988657	0.36
Vps13	Vsx2	2.07	0.06	0.44	0.53748384988657	0.36
Vps13	tj	1.68	0.06	0.44	0.53748384988657	0.36
Vps13	Dll	1.59	0.06	0.44	0.53748384988657	0.36
Vps13	oc	1.4	0.06	0.44	0.53748384988657	0.36
Vps13	CG43689	1.37	0.06	0.44	0.53748384988657	0.36
Vps13	SoxN	1.28	0.06	0.44	0.53748384988657	0.36
Vps13	vdVsx	1.25	0.06	0.44	0.53748384988657	0.36
Vps13	CG11294	1.22	0.06	0.44	0.53748384988657	0.36
Vps13	CG3726	1.17	0.06	0.44	0.53748384988657	0.36
Vps13	zfh2	0.99	0.06	0.44	0.53748384988657	0.36
Vps13	vDpp	0.88	0.06	0.44	0.53748384988657	0.36
Vps13	fkh	0.81	0.06	0.44	0.53748384988657	0.36
Vps13	whole_OPC	0.72	0.06	0.44	0.53748384988657	0.36
Vps13	dm	0.65	0.06	0.44	0.53748384988657	0.36
Vps13	run	0.56	0.06	0.44	0.53748384988657	0.36
Vps13	dan	0.56	0.06	0.44	0.53748384988657	0.36
Vps13	ab	0.29	0.06	0.44	0.53748384988657	0.36
Vps13	kn	0.22	0.06	0.44	0.53748384988657	0.36
CG1358	sim	10.59	0.164	0.27	0.428571428571429	0.54
CG1358	erm	5.27	0.164	0.27	0.428571428571429	0.54
CG1358	aop	4.03	0.164	0.27	0.428571428571429	0.54
CG1358	CG11085	2.79	0.164	0.27	0.428571428571429	0.54
CG1358	run	2.57	0.164	0.27	0.428571428571429	0.54
CG1358	vvl	2.37	0.164	0.27	0.428571428571429	0.54
CG1358	danr	1.97	0.164	0.27	0.428571428571429	0.54
CG1358	tsh	1.8	0.164	0.27	0.428571428571429	0.54
CG1358	Lim3	1.48	0.164	0.27	0.428571428571429	0.54
CG1358	pdm3	1.38	0.164	0.27	0.428571428571429	0.54
CG1358	vdDpp	1.29	0.164	0.27	0.428571428571429	0.54
CG1358	dm	1.26	0.164	0.27	0.428571428571429	0.54
CG1358	zfh1	1.24	0.164	0.27	0.428571428571429	0.54
CG1358	vOptix.vVsx	1.18	0.164	0.27	0.428571428571429	0.54
CG1358	vOptix	1.1	0.164	0.27	0.428571428571429	0.54
CG1358	dOptix	1.03	0.164	0.27	0.428571428571429	0.54
CG1358	tup	1.01	0.164	0.27	0.428571428571429	0.54
CG1358	dVsx	1	0.164	0.27	0.428571428571429	0.54
CG1358	br	0.97	0.164	0.27	0.428571428571429	0.54
CG1358	ct	0.81	0.164	0.27	0.428571428571429	0.54
CG1358	ham	0.8	0.164	0.27	0.428571428571429	0.54
CG1358	vdOptix.vdVsx	0.73	0.164	0.27	0.428571428571429	0.54
CG1358	fru	0.54	0.164	0.27	0.428571428571429	0.54
CG1358	apt	0.54	0.164	0.27	0.428571428571429	0.54
CG1358	Dll	0.53	0.164	0.27	0.428571428571429	0.54
CG1358	CG32105	0.51	0.164	0.27	0.428571428571429	0.54
CG1358	vdVsx	0.5	0.164	0.27	0.428571428571429	0.54
CG1358	Vsx2	0.49	0.164	0.27	0.428571428571429	0.54
CG1358	foxo	0.46	0.164	0.27	0.428571428571429	0.54
CG1358	bi	0.45	0.164	0.27	0.428571428571429	0.54
Rpt1	fkh	11.2	0.108	0.8	1	0.73
Rpt1	CG4328	7.45	0.108	0.8	1	0.73
Rpt1	Vsx1	3.67	0.108	0.8	1	0.73
Rpt1	hbn	3.34	0.108	0.8	1	0.73
Rpt1	oc	2.85	0.108	0.8	1	0.73
Rpt1	tj	2.82	0.108	0.8	1	0.73
Rpt1	zfh1	2.52	0.108	0.8	1	0.73
Rpt1	zfh2	2.48	0.108	0.8	1	0.73
Rpt1	foxo	2.41	0.108	0.8	1	0.73
Rpt1	CG11294	2.32	0.108	0.8	1	0.73
Rpt1	bab1	2.29	0.108	0.8	1	0.73
Rpt1	D	2.25	0.108	0.8	1	0.73
Rpt1	br	2.22	0.108	0.8	1	0.73
Rpt1	kn	2.13	0.108	0.8	1	0.73
Rpt1	sr	2.12	0.108	0.8	1	0.73
Rpt1	Hmx	2	0.108	0.8	1	0.73
Rpt1	vOptix	1.86	0.108	0.8	1	0.73
Rpt1	toy	1.58	0.108	0.8	1	0.73
Rpt1	hth	1.47	0.108	0.8	1	0.73
Rpt1	dVsx	1.42	0.108	0.8	1	0.73
Rpt1	pros	1.39	0.108	0.8	1	0.73
Rpt1	ap	1.36	0.108	0.8	1	0.73
Rpt1	CG3726	1.31	0.108	0.8	1	0.73
Rpt1	CG11085	1.28	0.108	0.8	1	0.73
Rpt1	apt	1.27	0.108	0.8	1	0.73
Rpt1	fd59A	1.26	0.108	0.8	1	0.73
Rpt1	CG9650	1.23	0.108	0.8	1	0.73
Rpt1	run	1.21	0.108	0.8	1	0.73
Rpt1	bsh	1.18	0.108	0.8	1	0.73
Rpt1	bi	1.14	0.108	0.8	1	0.73
CanB2	ap	9.68	0.163	0.73	0.683130051063973	0.84
CanB2	CG11294	6.37	0.163	0.73	0.683130051063973	0.84
CanB2	Sox102F	5.99	0.163	0.73	0.683130051063973	0.84
CanB2	bi	4.87	0.163	0.73	0.683130051063973	0.84
CanB2	dm	3.35	0.163	0.73	0.683130051063973	0.84
CanB2	zfh1	3.11	0.163	0.73	0.683130051063973	0.84
CanB2	tup	2.86	0.163	0.73	0.683130051063973	0.84
CanB2	lov	2.82	0.163	0.73	0.683130051063973	0.84
CanB2	toy	2.33	0.163	0.73	0.683130051063973	0.84
CanB2	erm	2.21	0.163	0.73	0.683130051063973	0.84
CanB2	hth	2.2	0.163	0.73	0.683130051063973	0.84
CanB2	TfAP-2	1.95	0.163	0.73	0.683130051063973	0.84
CanB2	ham	1.94	0.163	0.73	0.683130051063973	0.84
CanB2	CG4328	1.91	0.163	0.73	0.683130051063973	0.84
CanB2	CG34340	1.74	0.163	0.73	0.683130051063973	0.84
CanB2	danr	1.67	0.163	0.73	0.683130051063973	0.84
CanB2	vdVsx	1.66	0.163	0.73	0.683130051063973	0.84
CanB2	D	1.63	0.163	0.73	0.683130051063973	0.84
CanB2	dDpp.dOptix	1.52	0.163	0.73	0.683130051063973	0.84
CanB2	vDpp.vOptix	1.49	0.163	0.73	0.683130051063973	0.84
CanB2	whole_OPC	1.43	0.163	0.73	0.683130051063973	0.84
CanB2	fd59A	1.41	0.163	0.73	0.683130051063973	0.84
CanB2	sim	1.41	0.163	0.73	0.683130051063973	0.84
CanB2	Sox21b	1.36	0.163	0.73	0.683130051063973	0.84
CanB2	CG9932	1.26	0.163	0.73	0.683130051063973	0.84
CanB2	dan	1.24	0.163	0.73	0.683130051063973	0.84
CanB2	pros	1.19	0.163	0.73	0.683130051063973	0.84
CanB2	oc	1.17	0.163	0.73	0.683130051063973	0.84
CanB2	dOptix.dVsx	1.11	0.163	0.73	0.683130051063973	0.84
CanB2	SoxN	1.07	0.163	0.73	0.683130051063973	0.84
CG12825	br	4.96	0.042	-0.17	0.0975900072948533	0.06
CG12825	dVsx	3.65	0.042	-0.17	0.0975900072948533	0.06
CG12825	vdOptix.vdVsx	2.88	0.042	-0.17	0.0975900072948533	0.06
CG12825	CG9650	2.83	0.042	-0.17	0.0975900072948533	0.06
CG12825	foxo	2.7	0.042	-0.17	0.0975900072948533	0.06
CG12825	SoxN	2.65	0.042	-0.17	0.0975900072948533	0.06
CG12825	tj	2.41	0.042	-0.17	0.0975900072948533	0.06
CG12825	pdm3	2.36	0.042	-0.17	0.0975900072948533	0.06
CG12825	bab1	2.23	0.042	-0.17	0.0975900072948533	0.06
CG12825	fd59A	2.08	0.042	-0.17	0.0975900072948533	0.06
CG12825	Ets65A	2	0.042	-0.17	0.0975900072948533	0.06
CG12825	Awh	1.92	0.042	-0.17	0.0975900072948533	0.06
CG12825	ct	1.76	0.042	-0.17	0.0975900072948533	0.06
CG12825	mirr	1.76	0.042	-0.17	0.0975900072948533	0.06
CG12825	ab	1.61	0.042	-0.17	0.0975900072948533	0.06
CG12825	CG11294	1.5	0.042	-0.17	0.0975900072948533	0.06
CG12825	CG43689	1.32	0.042	-0.17	0.0975900072948533	0.06
CG12825	danr	1.21	0.042	-0.17	0.0975900072948533	0.06
CG12825	vvl	1.1	0.042	-0.17	0.0975900072948533	0.06
CG12825	Stat92E	0.92	0.042	-0.17	0.0975900072948533	0.06
CG12825	oc	0.74	0.042	-0.17	0.0975900072948533	0.06
CG12825	Sox102F	0.67	0.042	-0.17	0.0975900072948533	0.06
CG12825	dDpp.dOptix	0.58	0.042	-0.17	0.0975900072948533	0.06
CG12825	run	0.48	0.042	-0.17	0.0975900072948533	0.06
CG12825	elB	0.47	0.042	-0.17	0.0975900072948533	0.06
CG12825	fkh	0.41	0.042	-0.17	0.0975900072948533	0.06
CG12825	sr	0.4	0.042	-0.17	0.0975900072948533	0.06
CG12825	ap	0.39	0.042	-0.17	0.0975900072948533	0.06
CG12825	whole_OPC	0.38	0.042	-0.17	0.0975900072948533	0.06
CG12825	luna	0.32	0.042	-0.17	0.0975900072948533	0.06
CG1882	elB	8.45	0.113	0.04	0.258198889747161	0.7
CG1882	kn	6.56	0.113	0.04	0.258198889747161	0.7
CG1882	CG9650	5.58	0.113	0.04	0.258198889747161	0.7
CG1882	Vsx1	3.44	0.113	0.04	0.258198889747161	0.7
CG1882	CG34340	3.05	0.113	0.04	0.258198889747161	0.7
CG1882	pros	2.75	0.113	0.04	0.258198889747161	0.7
CG1882	ham	2.74	0.113	0.04	0.258198889747161	0.7
CG1882	dVsx	2.7	0.113	0.04	0.258198889747161	0.7
CG1882	apt	2.41	0.113	0.04	0.258198889747161	0.7
CG1882	Vsx2	2.31	0.113	0.04	0.258198889747161	0.7
CG1882	sim	2.2	0.113	0.04	0.258198889747161	0.7
CG1882	CG11294	2.11	0.113	0.04	0.258198889747161	0.7
CG1882	CG32105	2.04	0.113	0.04	0.258198889747161	0.7
CG1882	RunxB	1.82	0.113	0.04	0.258198889747161	0.7
CG1882	Hmx	1.78	0.113	0.04	0.258198889747161	0.7
CG1882	tj	1.76	0.113	0.04	0.258198889747161	0.7
CG1882	toy	1.74	0.113	0.04	0.258198889747161	0.7
CG1882	Stat92E	1.65	0.113	0.04	0.258198889747161	0.7
CG1882	noc	1.57	0.113	0.04	0.258198889747161	0.7
CG1882	CG3726	1.31	0.113	0.04	0.258198889747161	0.7
CG1882	svp	1.2	0.113	0.04	0.258198889747161	0.7
CG1882	TfAP-2	1.17	0.113	0.04	0.258198889747161	0.7
CG1882	dDpp	1.13	0.113	0.04	0.258198889747161	0.7
CG1882	Camta	1.1	0.113	0.04	0.258198889747161	0.7
CG1882	vDpp.vOptix	1	0.113	0.04	0.258198889747161	0.7
CG1882	vdOptix.vdVsx	1	0.113	0.04	0.258198889747161	0.7
CG1882	dm	0.84	0.113	0.04	0.258198889747161	0.7
CG1882	fd59A	0.76	0.113	0.04	0.258198889747161	0.7
CG1882	bab1	0.55	0.113	0.04	0.258198889747161	0.7
CG1882	Sox21b	0.39	0.113	0.04	0.258198889747161	0.7
Dgk	CG9650	4.12	0.224	0.23	0.382970843102535	0.56
Dgk	Sox21b	2.73	0.224	0.23	0.382970843102535	0.56
Dgk	Ets65A	2.53	0.224	0.23	0.382970843102535	0.56
Dgk	Camta	2.24	0.224	0.23	0.382970843102535	0.56
Dgk	foxo	1.99	0.224	0.23	0.382970843102535	0.56
Dgk	fd59A	1.64	0.224	0.23	0.382970843102535	0.56
Dgk	elB	1.61	0.224	0.23	0.382970843102535	0.56
Dgk	br	1.32	0.224	0.23	0.382970843102535	0.56
Dgk	erm	1.24	0.224	0.23	0.382970843102535	0.56
Dgk	Hmx	1.23	0.224	0.23	0.382970843102535	0.56
Dgk	RunxB	1.23	0.224	0.23	0.382970843102535	0.56
Dgk	pdm3	1.19	0.224	0.23	0.382970843102535	0.56
Dgk	scro	1.09	0.224	0.23	0.382970843102535	0.56
Dgk	CG11294	1.03	0.224	0.23	0.382970843102535	0.56
Dgk	hbn	0.9	0.224	0.23	0.382970843102535	0.56
Dgk	Lim3	0.88	0.224	0.23	0.382970843102535	0.56
Dgk	CG32105	0.81	0.224	0.23	0.382970843102535	0.56
Dgk	zfh2	0.71	0.224	0.23	0.382970843102535	0.56
Dgk	vdVsx	0.67	0.224	0.23	0.382970843102535	0.56
Dgk	fkh	0.66	0.224	0.23	0.382970843102535	0.56
Dgk	Dll	0.65	0.224	0.23	0.382970843102535	0.56
Dgk	tup	0.64	0.224	0.23	0.382970843102535	0.56
Dgk	Awh	0.61	0.224	0.23	0.382970843102535	0.56
Dgk	sim	0.55	0.224	0.23	0.382970843102535	0.56
Dgk	oc	0.53	0.224	0.23	0.382970843102535	0.56
Dgk	dOptix	0.49	0.224	0.23	0.382970843102535	0.56
Dgk	ap	0.48	0.224	0.23	0.382970843102535	0.56
Dgk	bab2	0.44	0.224	0.23	0.382970843102535	0.56
Dgk	dac	0.43	0.224	0.23	0.382970843102535	0.56
Dgk	CG11085	0.41	0.224	0.23	0.382970843102535	0.56
Kdm4A	kn	3.51	0.078	0.05	0.124034734589208	0.08
Kdm4A	vdOptix	2.99	0.078	0.05	0.124034734589208	0.08
Kdm4A	foxo	2.97	0.078	0.05	0.124034734589208	0.08
Kdm4A	erm	2.69	0.078	0.05	0.124034734589208	0.08
Kdm4A	dDpp.dOptix	2.18	0.078	0.05	0.124034734589208	0.08
Kdm4A	scro	2.1	0.078	0.05	0.124034734589208	0.08
Kdm4A	dOptix.dVsx	1.22	0.078	0.05	0.124034734589208	0.08
Kdm4A	fru	1.18	0.078	0.05	0.124034734589208	0.08
Kdm4A	CG43689	1.17	0.078	0.05	0.124034734589208	0.08
Kdm4A	Lim3	1.08	0.078	0.05	0.124034734589208	0.08
Kdm4A	oc	1.08	0.078	0.05	0.124034734589208	0.08
Kdm4A	vdDpp	1.06	0.078	0.05	0.124034734589208	0.08
Kdm4A	dve	1.05	0.078	0.05	0.124034734589208	0.08
Kdm4A	Vsx2	1.02	0.078	0.05	0.124034734589208	0.08
Kdm4A	vdVsx	0.94	0.078	0.05	0.124034734589208	0.08
Kdm4A	Camta	0.93	0.078	0.05	0.124034734589208	0.08
Kdm4A	ham	0.93	0.078	0.05	0.124034734589208	0.08
Kdm4A	zfh1	0.9	0.078	0.05	0.124034734589208	0.08
Kdm4A	hbn	0.83	0.078	0.05	0.124034734589208	0.08
Kdm4A	sr	0.69	0.078	0.05	0.124034734589208	0.08
Kdm4A	dac	0.63	0.078	0.05	0.124034734589208	0.08
Kdm4A	Sox102F	0.61	0.078	0.05	0.124034734589208	0.08
Kdm4A	CG11085	0.53	0.078	0.05	0.124034734589208	0.08
Kdm4A	dOptix	0.32	0.078	0.05	0.124034734589208	0.08
Kdm4A	danr	0.32	0.078	0.05	0.124034734589208	0.08
Kdm4A	Sox21b	0.28	0.078	0.05	0.124034734589208	0.08
Kdm4A	vOptix.vVsx	0.26	0.078	0.05	0.124034734589208	0.08
Kdm4A	CG3726	0.26	0.078	0.05	0.124034734589208	0.08
Kdm4A	whole_OPC	0.25	0.078	0.05	0.124034734589208	0.08
Kdm4A	bi	0.1	0.078	0.05	0.124034734589208	0.08
CG8791	elB	9.81	0.028	0.51	0.124034734589208	0.12
CG8791	fd59A	6.26	0.028	0.51	0.124034734589208	0.12
CG8791	Camta	3.64	0.028	0.51	0.124034734589208	0.12
CG8791	ab	2.26	0.028	0.51	0.124034734589208	0.12
CG8791	Dll	2.25	0.028	0.51	0.124034734589208	0.12
CG8791	dan	1.99	0.028	0.51	0.124034734589208	0.12
CG8791	tsh	1.72	0.028	0.51	0.124034734589208	0.12
CG8791	bsh	1.66	0.028	0.51	0.124034734589208	0.12
CG8791	CG43689	1.62	0.028	0.51	0.124034734589208	0.12
CG8791	pros	1.5	0.028	0.51	0.124034734589208	0.12
CG8791	sim	1.49	0.028	0.51	0.124034734589208	0.12
CG8791	Vsx2	1.46	0.028	0.51	0.124034734589208	0.12
CG8791	dmrt99B	1.36	0.028	0.51	0.124034734589208	0.12
CG8791	fru	1.33	0.028	0.51	0.124034734589208	0.12
CG8791	br	1.27	0.028	0.51	0.124034734589208	0.12
CG8791	aop	1.11	0.028	0.51	0.124034734589208	0.12
CG8791	fkh	1.05	0.028	0.51	0.124034734589208	0.12
CG8791	lov	1.04	0.028	0.51	0.124034734589208	0.12
CG8791	Awh	0.87	0.028	0.51	0.124034734589208	0.12
CG8791	sr	0.84	0.028	0.51	0.124034734589208	0.12
CG8791	dm	0.71	0.028	0.51	0.124034734589208	0.12
CG8791	Ets65A	0.64	0.028	0.51	0.124034734589208	0.12
CG8791	vOptix	0.57	0.028	0.51	0.124034734589208	0.12
CG8791	dac	0.49	0.028	0.51	0.124034734589208	0.12
CG8791	Lim3	0.34	0.028	0.51	0.124034734589208	0.12
CG8791	erm	0.34	0.028	0.51	0.124034734589208	0.12
CG8791	noc	0.33	0.028	0.51	0.124034734589208	0.12
CG8791	zfh2	0.3	0.028	0.51	0.124034734589208	0.12
CG8791	bab2	0.05	0.028	0.51	0.124034734589208	0.12
CG8791	ham	0.05	0.028	0.51	0.124034734589208	0.12
CG8728	Ets65A	16.18	0.095	-0.12	0.124034734589208	0.45
CG8728	tup	6.1	0.095	-0.12	0.124034734589208	0.45
CG8728	Vsx2	4.56	0.095	-0.12	0.124034734589208	0.45
CG8728	scro	3.6	0.095	-0.12	0.124034734589208	0.45
CG8728	dac	3.56	0.095	-0.12	0.124034734589208	0.45
CG8728	Stat92E	2.6	0.095	-0.12	0.124034734589208	0.45
CG8728	zfh2	2.55	0.095	-0.12	0.124034734589208	0.45
CG8728	NK7.1	2.46	0.095	-0.12	0.124034734589208	0.45
CG8728	ey	2.02	0.095	-0.12	0.124034734589208	0.45
CG8728	erm	1.96	0.095	-0.12	0.124034734589208	0.45
CG8728	CG32532	1.92	0.095	-0.12	0.124034734589208	0.45
CG8728	vdDpp.vdOptix	1.8	0.095	-0.12	0.124034734589208	0.45
CG8728	lov	1.64	0.095	-0.12	0.124034734589208	0.45
CG8728	elB	1.57	0.095	-0.12	0.124034734589208	0.45
CG8728	foxo	1.51	0.095	-0.12	0.124034734589208	0.45
CG8728	CG32105	1.49	0.095	-0.12	0.124034734589208	0.45
CG8728	bab2	1.47	0.095	-0.12	0.124034734589208	0.45
CG8728	Vsx1	1.47	0.095	-0.12	0.124034734589208	0.45
CG8728	dDpp.dOptix	1.44	0.095	-0.12	0.124034734589208	0.45
CG8728	aop	1.35	0.095	-0.12	0.124034734589208	0.45
CG8728	vDpp.vOptix	1.3	0.095	-0.12	0.124034734589208	0.45
CG8728	Hmx	1.25	0.095	-0.12	0.124034734589208	0.45
CG8728	dOptix.dVsx	1.22	0.095	-0.12	0.124034734589208	0.45
CG8728	vdVsx	1.16	0.095	-0.12	0.124034734589208	0.45
CG8728	dVsx	0.92	0.095	-0.12	0.124034734589208	0.45
CG8728	ap	0.89	0.095	-0.12	0.124034734589208	0.45
CG8728	hbn	0.86	0.095	-0.12	0.124034734589208	0.45
CG8728	oc	0.79	0.095	-0.12	0.124034734589208	0.45
CG8728	D	0.73	0.095	-0.12	0.124034734589208	0.45
CG8728	vdOptix	0.67	0.095	-0.12	0.124034734589208	0.45
CG34430	Sox102F	9.19	0.039	0.62	1	0.55
CG34430	CG9650	7.99	0.039	0.62	1	0.55
CG34430	dOptix	6.94	0.039	0.62	1	0.55
CG34430	elB	5.85	0.039	0.62	1	0.55
CG34430	scro	5.01	0.039	0.62	1	0.55
CG34430	toy	3.34	0.039	0.62	1	0.55
CG34430	fru	3.3	0.039	0.62	1	0.55
CG34430	ham	3.3	0.039	0.62	1	0.55
CG34430	CG43689	3.26	0.039	0.62	1	0.55
CG34430	ct	3.12	0.039	0.62	1	0.55
CG34430	NK7.1	3.12	0.039	0.62	1	0.55
CG34430	hth	2.85	0.039	0.62	1	0.55
CG34430	hbn	2.75	0.039	0.62	1	0.55
CG34430	ap	2.4	0.039	0.62	1	0.55
CG34430	CG3726	2.39	0.039	0.62	1	0.55
CG34430	Vsx1	2.21	0.039	0.62	1	0.55
CG34430	tup	2.19	0.039	0.62	1	0.55
CG34430	bi	2.01	0.039	0.62	1	0.55
CG34430	vOptix	1.81	0.039	0.62	1	0.55
CG34430	sr	1.63	0.039	0.62	1	0.55
CG34430	Lim3	1.6	0.039	0.62	1	0.55
CG34430	Dll	1.4	0.039	0.62	1	0.55
CG34430	CG11085	1.36	0.039	0.62	1	0.55
CG34430	dVsx	1.35	0.039	0.62	1	0.55
CG34430	oc	1.33	0.039	0.62	1	0.55
CG34430	sim	1.26	0.039	0.62	1	0.55
CG34430	Sox21b	1.17	0.039	0.62	1	0.55
CG34430	run	1.1	0.039	0.62	1	0.55
CG34430	dac	1.06	0.039	0.62	1	0.55
CG34430	vdOptix.vdVsx	1	0.039	0.62	1	0.55
CG2906	luna	18.56	0.096	0.46	0.683130051063973	0.68
CG2906	aop	6.69	0.096	0.46	0.683130051063973	0.68
CG2906	CG43689	4.68	0.096	0.46	0.683130051063973	0.68
CG2906	ey	4.49	0.096	0.46	0.683130051063973	0.68
CG2906	Dll	4.22	0.096	0.46	0.683130051063973	0.68
CG2906	CG32105	3.63	0.096	0.46	0.683130051063973	0.68
CG2906	CG11294	2.77	0.096	0.46	0.683130051063973	0.68
CG2906	bab1	2.68	0.096	0.46	0.683130051063973	0.68
CG2906	pros	2.67	0.096	0.46	0.683130051063973	0.68
CG2906	toy	2.59	0.096	0.46	0.683130051063973	0.68
CG2906	scro	2.41	0.096	0.46	0.683130051063973	0.68
CG2906	CG4328	1.68	0.096	0.46	0.683130051063973	0.68
CG2906	Lim3	1.64	0.096	0.46	0.683130051063973	0.68
CG2906	erm	1.59	0.096	0.46	0.683130051063973	0.68
CG2906	D	1.43	0.096	0.46	0.683130051063973	0.68
CG2906	CG3726	1.42	0.096	0.46	0.683130051063973	0.68
CG2906	vdDpp.vdOptix	1.39	0.096	0.46	0.683130051063973	0.68
CG2906	vOptix.vVsx	1.28	0.096	0.46	0.683130051063973	0.68
CG2906	foxo	1.09	0.096	0.46	0.683130051063973	0.68
CG2906	bab2	1.09	0.096	0.46	0.683130051063973	0.68
CG2906	vDpp	1	0.096	0.46	0.683130051063973	0.68
CG2906	pdm3	0.99	0.096	0.46	0.683130051063973	0.68
CG2906	Ets65A	0.94	0.096	0.46	0.683130051063973	0.68
CG2906	vvl	0.94	0.096	0.46	0.683130051063973	0.68
CG2906	CG9932	0.84	0.096	0.46	0.683130051063973	0.68
CG2906	whole_OPC	0.71	0.096	0.46	0.683130051063973	0.68
CG2906	zfh1	0.69	0.096	0.46	0.683130051063973	0.68
CG2906	zfh2	0.64	0.096	0.46	0.683130051063973	0.68
CG2906	hth	0.63	0.096	0.46	0.683130051063973	0.68
CG2906	ap	0.59	0.096	0.46	0.683130051063973	0.68
CG8726	bab1	9.23	0.362	0.06	0.53748384988657	0.76
CG8726	Dll	7.3	0.362	0.06	0.53748384988657	0.76
CG8726	elB	5.55	0.362	0.06	0.53748384988657	0.76
CG8726	bab2	5.26	0.362	0.06	0.53748384988657	0.76
CG8726	hth	5.08	0.362	0.06	0.53748384988657	0.76
CG8726	svp	4.94	0.362	0.06	0.53748384988657	0.76
CG8726	scro	3.8	0.362	0.06	0.53748384988657	0.76
CG8726	noc	3.73	0.362	0.06	0.53748384988657	0.76
CG8726	dve	3.7	0.362	0.06	0.53748384988657	0.76
CG8726	whole_OPC	3.53	0.362	0.06	0.53748384988657	0.76
CG8726	CG9650	2.91	0.362	0.06	0.53748384988657	0.76
CG8726	ey	2.82	0.362	0.06	0.53748384988657	0.76
CG8726	sim	2.77	0.362	0.06	0.53748384988657	0.76
CG8726	tup	2.41	0.362	0.06	0.53748384988657	0.76
CG8726	Lim3	2.15	0.362	0.06	0.53748384988657	0.76
CG8726	NK7.1	2.14	0.362	0.06	0.53748384988657	0.76
CG8726	Stat92E	2.13	0.362	0.06	0.53748384988657	0.76
CG8726	TfAP-2	2.12	0.362	0.06	0.53748384988657	0.76
CG8726	oc	2.04	0.362	0.06	0.53748384988657	0.76
CG8726	tsh	1.86	0.362	0.06	0.53748384988657	0.76
CG8726	ct	1.74	0.362	0.06	0.53748384988657	0.76
CG8726	ab	1.64	0.362	0.06	0.53748384988657	0.76
CG8726	hbn	1.61	0.362	0.06	0.53748384988657	0.76
CG8726	pdm3	1.6	0.362	0.06	0.53748384988657	0.76
CG8726	Sox21b	1.39	0.362	0.06	0.53748384988657	0.76
CG8726	danr	1.36	0.362	0.06	0.53748384988657	0.76
CG8726	vDpp.vOptix	1.34	0.362	0.06	0.53748384988657	0.76
CG8726	CG11085	1.25	0.362	0.06	0.53748384988657	0.76
CG8726	kn	1.22	0.362	0.06	0.53748384988657	0.76
CG8726	lov	1.21	0.362	0.06	0.53748384988657	0.76
ACC	bab2	6.53	0.075	0.09	0.53748384988657	0.47
ACC	fru	6.14	0.075	0.09	0.53748384988657	0.47
ACC	zfh2	4.35	0.075	0.09	0.53748384988657	0.47
ACC	tup	4.28	0.075	0.09	0.53748384988657	0.47
ACC	CG32532	4.26	0.075	0.09	0.53748384988657	0.47
ACC	tj	3.52	0.075	0.09	0.53748384988657	0.47
ACC	elB	2.7	0.075	0.09	0.53748384988657	0.47
ACC	Hmx	2	0.075	0.09	0.53748384988657	0.47
ACC	Awh	1.96	0.075	0.09	0.53748384988657	0.47
ACC	noc	1.95	0.075	0.09	0.53748384988657	0.47
ACC	bi	1.94	0.075	0.09	0.53748384988657	0.47
ACC	Lim3	1.92	0.075	0.09	0.53748384988657	0.47
ACC	lov	1.91	0.075	0.09	0.53748384988657	0.47
ACC	TfAP-2	1.91	0.075	0.09	0.53748384988657	0.47
ACC	Vsx1	1.85	0.075	0.09	0.53748384988657	0.47
ACC	dac	1.85	0.075	0.09	0.53748384988657	0.47
ACC	bab1	1.47	0.075	0.09	0.53748384988657	0.47
ACC	Vsx2	1.4	0.075	0.09	0.53748384988657	0.47
ACC	vOptix	1.35	0.075	0.09	0.53748384988657	0.47
ACC	vvl	1.23	0.075	0.09	0.53748384988657	0.47
ACC	ham	1.23	0.075	0.09	0.53748384988657	0.47
ACC	CG11294	1.11	0.075	0.09	0.53748384988657	0.47
ACC	dm	0.93	0.075	0.09	0.53748384988657	0.47
ACC	SoxN	0.9	0.075	0.09	0.53748384988657	0.47
ACC	dOptix	0.88	0.075	0.09	0.53748384988657	0.47
ACC	whole_OPC	0.85	0.075	0.09	0.53748384988657	0.47
ACC	vdOptix	0.73	0.075	0.09	0.53748384988657	0.47
ACC	scro	0.68	0.075	0.09	0.53748384988657	0.47
ACC	Sox102F	0.62	0.075	0.09	0.53748384988657	0.47
ACC	CG11085	0.49	0.075	0.09	0.53748384988657	0.47
CG11191	ap	15.32	0.219	0.88	0.74535599249993	0.37
CG11191	Sox102F	11.75	0.219	0.88	0.74535599249993	0.37
CG11191	sr	10.4	0.219	0.88	0.74535599249993	0.37
CG11191	luna	8.65	0.219	0.88	0.74535599249993	0.37
CG11191	CG11085	8.45	0.219	0.88	0.74535599249993	0.37
CG11191	tup	8.39	0.219	0.88	0.74535599249993	0.37
CG11191	CG34340	6.48	0.219	0.88	0.74535599249993	0.37
CG11191	ct	5.99	0.219	0.88	0.74535599249993	0.37
CG11191	scro	5.65	0.219	0.88	0.74535599249993	0.37
CG11191	D	5.46	0.219	0.88	0.74535599249993	0.37
CG11191	svp	4.71	0.219	0.88	0.74535599249993	0.37
CG11191	toy	4.38	0.219	0.88	0.74535599249993	0.37
CG11191	hth	3.84	0.219	0.88	0.74535599249993	0.37
CG11191	zfh2	3.47	0.219	0.88	0.74535599249993	0.37
CG11191	Stat92E	3.28	0.219	0.88	0.74535599249993	0.37
CG11191	Sox21b	3.24	0.219	0.88	0.74535599249993	0.37
CG11191	mirr	3.2	0.219	0.88	0.74535599249993	0.37
CG11191	dmrt99B	2.82	0.219	0.88	0.74535599249993	0.37
CG11191	Lim3	2.34	0.219	0.88	0.74535599249993	0.37
CG11191	CG4328	2.25	0.219	0.88	0.74535599249993	0.37
CG11191	Awh	2.04	0.219	0.88	0.74535599249993	0.37
CG11191	aop	2.04	0.219	0.88	0.74535599249993	0.37
CG11191	vdVsx	1.96	0.219	0.88	0.74535599249993	0.37
CG11191	Ets65A	1.92	0.219	0.88	0.74535599249993	0.37
CG11191	lov	1.83	0.219	0.88	0.74535599249993	0.37
CG11191	sim	1.81	0.219	0.88	0.74535599249993	0.37
CG11191	noc	1.74	0.219	0.88	0.74535599249993	0.37
CG11191	dOptix	1.69	0.219	0.88	0.74535599249993	0.37
CG11191	vdDpp.vdOptix	1.69	0.219	0.88	0.74535599249993	0.37
CG11191	Camta	1.67	0.219	0.88	0.74535599249993	0.37
CG14762	ap	11.93	0.135	0.71	0.53748384988657	0.8
CG14762	elB	11.54	0.135	0.71	0.53748384988657	0.8
CG14762	toy	7.19	0.135	0.71	0.53748384988657	0.8
CG14762	Sox102F	5.82	0.135	0.71	0.53748384988657	0.8
CG14762	CG11085	4.93	0.135	0.71	0.53748384988657	0.8
CG14762	tup	4.93	0.135	0.71	0.53748384988657	0.8
CG14762	sr	4.16	0.135	0.71	0.53748384988657	0.8
CG14762	hbn	4.03	0.135	0.71	0.53748384988657	0.8
CG14762	CG3726	3.3	0.135	0.71	0.53748384988657	0.8
CG14762	CG11294	2.85	0.135	0.71	0.53748384988657	0.8
CG14762	ham	2.62	0.135	0.71	0.53748384988657	0.8
CG14762	noc	2.35	0.135	0.71	0.53748384988657	0.8
CG14762	CG9650	2.24	0.135	0.71	0.53748384988657	0.8
CG14762	dm	2.23	0.135	0.71	0.53748384988657	0.8
CG14762	fkh	2.18	0.135	0.71	0.53748384988657	0.8
CG14762	kn	2.16	0.135	0.71	0.53748384988657	0.8
CG14762	scro	2.05	0.135	0.71	0.53748384988657	0.8
CG14762	br	1.97	0.135	0.71	0.53748384988657	0.8
CG14762	vdVsx	1.96	0.135	0.71	0.53748384988657	0.8
CG14762	Ets65A	1.93	0.135	0.71	0.53748384988657	0.8
CG14762	dve	1.44	0.135	0.71	0.53748384988657	0.8
CG14762	ct	1.33	0.135	0.71	0.53748384988657	0.8
CG14762	CG34340	1.31	0.135	0.71	0.53748384988657	0.8
CG14762	oc	1.29	0.135	0.71	0.53748384988657	0.8
CG14762	luna	1.29	0.135	0.71	0.53748384988657	0.8
CG14762	sim	1.19	0.135	0.71	0.53748384988657	0.8
CG14762	Stat92E	1.18	0.135	0.71	0.53748384988657	0.8
CG14762	vdDpp	1.17	0.135	0.71	0.53748384988657	0.8
CG14762	zfh1	1.17	0.135	0.71	0.53748384988657	0.8
CG14762	Camta	1.14	0.135	0.71	0.53748384988657	0.8
lig	ab	12.94	0.105	0.81	0.654653670707977	0.28
lig	CG34340	6.35	0.105	0.81	0.654653670707977	0.28
lig	ap	4.53	0.105	0.81	0.654653670707977	0.28
lig	Sox21b	4.28	0.105	0.81	0.654653670707977	0.28
lig	hth	4.24	0.105	0.81	0.654653670707977	0.28
lig	elB	3.51	0.105	0.81	0.654653670707977	0.28
lig	danr	3.45	0.105	0.81	0.654653670707977	0.28
lig	bsh	2.89	0.105	0.81	0.654653670707977	0.28
lig	erm	2.83	0.105	0.81	0.654653670707977	0.28
lig	hbn	2.48	0.105	0.81	0.654653670707977	0.28
lig	pros	2.26	0.105	0.81	0.654653670707977	0.28
lig	Dll	2.11	0.105	0.81	0.654653670707977	0.28
lig	toy	2.02	0.105	0.81	0.654653670707977	0.28
lig	CG43689	1.96	0.105	0.81	0.654653670707977	0.28
lig	Vsx2	1.69	0.105	0.81	0.654653670707977	0.28
lig	vvl	1.5	0.105	0.81	0.654653670707977	0.28
lig	vDpp.vOptix	1.45	0.105	0.81	0.654653670707977	0.28
lig	Awh	1.45	0.105	0.81	0.654653670707977	0.28
lig	Vsx1	1.41	0.105	0.81	0.654653670707977	0.28
lig	vdOptix.vdVsx	1.36	0.105	0.81	0.654653670707977	0.28
lig	vdVsx	1.36	0.105	0.81	0.654653670707977	0.28
lig	sim	1.26	0.105	0.81	0.654653670707977	0.28
lig	kn	1.22	0.105	0.81	0.654653670707977	0.28
lig	CG9932	1.03	0.105	0.81	0.654653670707977	0.28
lig	dDpp.dOptix	1	0.105	0.81	0.654653670707977	0.28
lig	svp	0.98	0.105	0.81	0.654653670707977	0.28
lig	Lim3	0.96	0.105	0.81	0.654653670707977	0.28
lig	apt	0.86	0.105	0.81	0.654653670707977	0.28
lig	vdDpp	0.79	0.105	0.81	0.654653670707977	0.28
lig	ct	0.78	0.105	0.81	0.654653670707977	0.28
Vps28	fkh	6.39	0.105	0.53	0.786795792469443	0.76
Vps28	fru	3.9	0.105	0.53	0.786795792469443	0.76
Vps28	D	3.31	0.105	0.53	0.786795792469443	0.76
Vps28	oc	2.89	0.105	0.53	0.786795792469443	0.76
Vps28	Sox21b	2.69	0.105	0.53	0.786795792469443	0.76
Vps28	Dll	2.59	0.105	0.53	0.786795792469443	0.76
Vps28	CG4328	2.56	0.105	0.53	0.786795792469443	0.76
Vps28	sr	2.41	0.105	0.53	0.786795792469443	0.76
Vps28	scro	2.29	0.105	0.53	0.786795792469443	0.76
Vps28	CG3726	2.03	0.105	0.53	0.786795792469443	0.76
Vps28	ab	1.96	0.105	0.53	0.786795792469443	0.76
Vps28	tj	1.6	0.105	0.53	0.786795792469443	0.76
Vps28	CG9650	1.57	0.105	0.53	0.786795792469443	0.76
Vps28	CG43689	1.52	0.105	0.53	0.786795792469443	0.76
Vps28	noc	1.47	0.105	0.53	0.786795792469443	0.76
Vps28	toy	1.42	0.105	0.53	0.786795792469443	0.76
Vps28	hbn	1.41	0.105	0.53	0.786795792469443	0.76
Vps28	CG11294	1.41	0.105	0.53	0.786795792469443	0.76
Vps28	svp	1.37	0.105	0.53	0.786795792469443	0.76
Vps28	tup	1.35	0.105	0.53	0.786795792469443	0.76
Vps28	Vsx2	1.34	0.105	0.53	0.786795792469443	0.76
Vps28	tsh	1.17	0.105	0.53	0.786795792469443	0.76
Vps28	aop	1.09	0.105	0.53	0.786795792469443	0.76
Vps28	vOptix.vVsx	1	0.105	0.53	0.786795792469443	0.76
Vps28	zfh2	0.88	0.105	0.53	0.786795792469443	0.76
Vps28	whole_OPC	0.85	0.105	0.53	0.786795792469443	0.76
Vps28	Camta	0.77	0.105	0.53	0.786795792469443	0.76
Vps28	ct	0.76	0.105	0.53	0.786795792469443	0.76
Vps28	vdOptix	0.75	0.105	0.53	0.786795792469443	0.76
Vps28	Lim3	0.73	0.105	0.53	0.786795792469443	0.76
CG11210	Camta	8.66	0.079	-0.37	0.29277002188456	0.29
CG11210	Stat92E	3.95	0.079	-0.37	0.29277002188456	0.29
CG11210	bi	2.37	0.079	-0.37	0.29277002188456	0.29
CG11210	CG11085	2.08	0.079	-0.37	0.29277002188456	0.29
CG11210	dve	2.07	0.079	-0.37	0.29277002188456	0.29
CG11210	danr	1.77	0.079	-0.37	0.29277002188456	0.29
CG11210	Dll	1.7	0.079	-0.37	0.29277002188456	0.29
CG11210	CG32532	1.57	0.079	-0.37	0.29277002188456	0.29
CG11210	mirr	1.53	0.079	-0.37	0.29277002188456	0.29
CG11210	br	1.15	0.079	-0.37	0.29277002188456	0.29
CG11210	RunxB	1.1	0.079	-0.37	0.29277002188456	0.29
CG11210	bsh	1.08	0.079	-0.37	0.29277002188456	0.29
CG11210	oc	1.06	0.079	-0.37	0.29277002188456	0.29
CG11210	hbn	1.05	0.079	-0.37	0.29277002188456	0.29
CG11210	toy	1.05	0.079	-0.37	0.29277002188456	0.29
CG11210	CG43689	1.01	0.079	-0.37	0.29277002188456	0.29
CG11210	fru	1.01	0.079	-0.37	0.29277002188456	0.29
CG11210	sr	0.91	0.079	-0.37	0.29277002188456	0.29
CG11210	Vsx1	0.91	0.079	-0.37	0.29277002188456	0.29
CG11210	dac	0.89	0.079	-0.37	0.29277002188456	0.29
CG11210	Awh	0.78	0.079	-0.37	0.29277002188456	0.29
CG11210	TfAP-2	0.77	0.079	-0.37	0.29277002188456	0.29
CG11210	dOptix.dVsx	0.72	0.079	-0.37	0.29277002188456	0.29
CG11210	hth	0.63	0.079	-0.37	0.29277002188456	0.29
CG11210	vDpp.vOptix	0.61	0.079	-0.37	0.29277002188456	0.29
CG11210	tsh	0.6	0.079	-0.37	0.29277002188456	0.29
CG11210	dm	0.54	0.079	-0.37	0.29277002188456	0.29
CG11210	zfh1	0.49	0.079	-0.37	0.29277002188456	0.29
CG11210	whole_OPC	0.34	0.079	-0.37	0.29277002188456	0.29
CG11210	Ets65A	0.34	0.079	-0.37	0.29277002188456	0.29
Socs44A	CG32105	6.19	0.12	-0.29	0.0975900072948533	0.09
Socs44A	CG4328	4.69	0.12	-0.29	0.0975900072948533	0.09
Socs44A	toy	3.39	0.12	-0.29	0.0975900072948533	0.09
Socs44A	Vsx1	3.17	0.12	-0.29	0.0975900072948533	0.09
Socs44A	CG11294	2.47	0.12	-0.29	0.0975900072948533	0.09
Socs44A	Ets65A	2.44	0.12	-0.29	0.0975900072948533	0.09
Socs44A	dm	2.18	0.12	-0.29	0.0975900072948533	0.09
Socs44A	aop	2.14	0.12	-0.29	0.0975900072948533	0.09
Socs44A	dan	1.99	0.12	-0.29	0.0975900072948533	0.09
Socs44A	fru	1.72	0.12	-0.29	0.0975900072948533	0.09
Socs44A	whole_OPC	1.64	0.12	-0.29	0.0975900072948533	0.09
Socs44A	hth	1.5	0.12	-0.29	0.0975900072948533	0.09
Socs44A	vdVsx	1.39	0.12	-0.29	0.0975900072948533	0.09
Socs44A	ab	1.26	0.12	-0.29	0.0975900072948533	0.09
Socs44A	Dll	1.25	0.12	-0.29	0.0975900072948533	0.09
Socs44A	dOptix	1.24	0.12	-0.29	0.0975900072948533	0.09
Socs44A	Sox21b	1.19	0.12	-0.29	0.0975900072948533	0.09
Socs44A	D	1.13	0.12	-0.29	0.0975900072948533	0.09
Socs44A	scro	1.12	0.12	-0.29	0.0975900072948533	0.09
Socs44A	dac	1.05	0.12	-0.29	0.0975900072948533	0.09
Socs44A	noc	1.02	0.12	-0.29	0.0975900072948533	0.09
Socs44A	NK7.1	0.75	0.12	-0.29	0.0975900072948533	0.09
Socs44A	elB	0.72	0.12	-0.29	0.0975900072948533	0.09
Socs44A	tj	0.6	0.12	-0.29	0.0975900072948533	0.09
Socs44A	br	0.49	0.12	-0.29	0.0975900072948533	0.09
Socs44A	fkh	0.28	0.12	-0.29	0.0975900072948533	0.09
Socs44A	fd59A	0.27	0.12	-0.29	0.0975900072948533	0.09
Socs44A	erm	0.25	0.12	-0.29	0.0975900072948533	0.09
Socs44A	sim	0.22	0.12	-0.29	0.0975900072948533	0.09
Socs44A	CG3726	0.2	0.12	-0.29	0.0975900072948533	0.09
Lpin	bsh	14.97	0.158	0.72	1	0.75
Lpin	CG9650	10.48	0.158	0.72	1	0.75
Lpin	dmrt99B	10.1	0.158	0.72	1	0.75
Lpin	sr	7.07	0.158	0.72	1	0.75
Lpin	luna	6.62	0.158	0.72	1	0.75
Lpin	sim	5.68	0.158	0.72	1	0.75
Lpin	lov	5.62	0.158	0.72	1	0.75
Lpin	Sox21b	4.08	0.158	0.72	1	0.75
Lpin	fru	4.01	0.158	0.72	1	0.75
Lpin	pros	3.98	0.158	0.72	1	0.75
Lpin	fd59A	3.82	0.158	0.72	1	0.75
Lpin	CG4328	3.77	0.158	0.72	1	0.75
Lpin	hbn	3.12	0.158	0.72	1	0.75
Lpin	toy	3.07	0.158	0.72	1	0.75
Lpin	pdm3	3.04	0.158	0.72	1	0.75
Lpin	CG9932	2.93	0.158	0.72	1	0.75
Lpin	br	2.78	0.158	0.72	1	0.75
Lpin	fkh	2.69	0.158	0.72	1	0.75
Lpin	CG32105	2.65	0.158	0.72	1	0.75
Lpin	vvl	2.54	0.158	0.72	1	0.75
Lpin	scro	2.44	0.158	0.72	1	0.75
Lpin	ham	2.19	0.158	0.72	1	0.75
Lpin	kn	2.13	0.158	0.72	1	0.75
Lpin	tj	1.99	0.158	0.72	1	0.75
Lpin	apt	1.71	0.158	0.72	1	0.75
Lpin	zfh1	1.71	0.158	0.72	1	0.75
Lpin	Camta	1.7	0.158	0.72	1	0.75
Lpin	CG11085	1.61	0.158	0.72	1	0.75
Lpin	vOptix.vVsx	1.55	0.158	0.72	1	0.75
Lpin	RunxB	1.53	0.158	0.72	1	0.75
CG14757	ab	9.71	0.077	0.62	0.620173672946042	0.37
CG14757	kn	7.61	0.077	0.62	0.620173672946042	0.37
CG14757	hth	7.16	0.077	0.62	0.620173672946042	0.37
CG14757	Sox102F	6.24	0.077	0.62	0.620173672946042	0.37
CG14757	Camta	4.99	0.077	0.62	0.620173672946042	0.37
CG14757	Stat92E	4.95	0.077	0.62	0.620173672946042	0.37
CG14757	CG4328	4.93	0.077	0.62	0.620173672946042	0.37
CG14757	ct	4.69	0.077	0.62	0.620173672946042	0.37
CG14757	CG11294	3.96	0.077	0.62	0.620173672946042	0.37
CG14757	bab2	3.94	0.077	0.62	0.620173672946042	0.37
CG14757	elB	3.48	0.077	0.62	0.620173672946042	0.37
CG14757	dac	3.41	0.077	0.62	0.620173672946042	0.37
CG14757	mirr	2.93	0.077	0.62	0.620173672946042	0.37
CG14757	toy	2.41	0.077	0.62	0.620173672946042	0.37
CG14757	SoxN	2.4	0.077	0.62	0.620173672946042	0.37
CG14757	aop	2.38	0.077	0.62	0.620173672946042	0.37
CG14757	noc	2.3	0.077	0.62	0.620173672946042	0.37
CG14757	whole_OPC	2.24	0.077	0.62	0.620173672946042	0.37
CG14757	sim	2.15	0.077	0.62	0.620173672946042	0.37
CG14757	danr	2.14	0.077	0.62	0.620173672946042	0.37
CG14757	vOptix	2.08	0.077	0.62	0.620173672946042	0.37
CG14757	erm	2.08	0.077	0.62	0.620173672946042	0.37
CG14757	lov	1.97	0.077	0.62	0.620173672946042	0.37
CG14757	tup	1.86	0.077	0.62	0.620173672946042	0.37
CG14757	dDpp.dOptix	1.72	0.077	0.62	0.620173672946042	0.37
CG14757	fkh	1.46	0.077	0.62	0.620173672946042	0.37
CG14757	CG9650	1.33	0.077	0.62	0.620173672946042	0.37
CG14757	tsh	1.07	0.077	0.62	0.620173672946042	0.37
CG14757	vdOptix	1	0.077	0.62	0.620173672946042	0.37
CG14757	vdOptix.vdVsx	1	0.077	0.62	0.620173672946042	0.37
LRP1	zfh2	7.16	0.248	0.09	0.230769230769231	0.17
LRP1	zfh1	6.17	0.248	0.09	0.230769230769231	0.17
LRP1	aop	5.69	0.248	0.09	0.230769230769231	0.17
LRP1	ct	5.6	0.248	0.09	0.230769230769231	0.17
LRP1	vvl	3.74	0.248	0.09	0.230769230769231	0.17
LRP1	NK7.1	3.61	0.248	0.09	0.230769230769231	0.17
LRP1	luna	3.6	0.248	0.09	0.230769230769231	0.17
LRP1	fkh	2.51	0.248	0.09	0.230769230769231	0.17
LRP1	toy	2.32	0.248	0.09	0.230769230769231	0.17
LRP1	fru	2.2	0.248	0.09	0.230769230769231	0.17
LRP1	mirr	1.95	0.248	0.09	0.230769230769231	0.17
LRP1	dVsx	1.91	0.248	0.09	0.230769230769231	0.17
LRP1	dve	1.75	0.248	0.09	0.230769230769231	0.17
LRP1	dDpp	1.72	0.248	0.09	0.230769230769231	0.17
LRP1	Sox102F	1.62	0.248	0.09	0.230769230769231	0.17
LRP1	Lim3	1.61	0.248	0.09	0.230769230769231	0.17
LRP1	whole_OPC	1.41	0.248	0.09	0.230769230769231	0.17
LRP1	CG4328	1.39	0.248	0.09	0.230769230769231	0.17
LRP1	ey	1.38	0.248	0.09	0.230769230769231	0.17
LRP1	oc	1.37	0.248	0.09	0.230769230769231	0.17
LRP1	dmrt99B	1.34	0.248	0.09	0.230769230769231	0.17
LRP1	bab2	1.24	0.248	0.09	0.230769230769231	0.17
LRP1	vDpp.vOptix	1.09	0.248	0.09	0.230769230769231	0.17
LRP1	dan	1.07	0.248	0.09	0.230769230769231	0.17
LRP1	vdDpp	1	0.248	0.09	0.230769230769231	0.17
LRP1	dOptix	0.99	0.248	0.09	0.230769230769231	0.17
LRP1	bi	0.93	0.248	0.09	0.230769230769231	0.17
LRP1	bsh	0.87	0.248	0.09	0.230769230769231	0.17
LRP1	erm	0.84	0.248	0.09	0.230769230769231	0.17
LRP1	CG11085	0.78	0.248	0.09	0.230769230769231	0.17
pdm3	vvl	7.69	0.374	0.18	0.333333333333333	0.41
pdm3	vdOptix.vdVsx	6.21	0.374	0.18	0.333333333333333	0.41
pdm3	luna	2.36	0.374	0.18	0.333333333333333	0.41
pdm3	whole_OPC	2.17	0.374	0.18	0.333333333333333	0.41
pdm3	CG9650	1.96	0.374	0.18	0.333333333333333	0.41
pdm3	dOptix	1.83	0.374	0.18	0.333333333333333	0.41
pdm3	danr	1.75	0.374	0.18	0.333333333333333	0.41
pdm3	dDpp	1.71	0.374	0.18	0.333333333333333	0.41
pdm3	CG11085	1.53	0.374	0.18	0.333333333333333	0.41
pdm3	dac	1.48	0.374	0.18	0.333333333333333	0.41
pdm3	oc	1.46	0.374	0.18	0.333333333333333	0.41
pdm3	sr	1.45	0.374	0.18	0.333333333333333	0.41
pdm3	scro	1.44	0.374	0.18	0.333333333333333	0.41
pdm3	Hmx	1.39	0.374	0.18	0.333333333333333	0.41
pdm3	noc	1.24	0.374	0.18	0.333333333333333	0.41
pdm3	vdOptix	1.16	0.374	0.18	0.333333333333333	0.41
pdm3	dan	1.15	0.374	0.18	0.333333333333333	0.41
pdm3	zfh2	1.11	0.374	0.18	0.333333333333333	0.41
pdm3	vdDpp.vdOptix	1.11	0.374	0.18	0.333333333333333	0.41
pdm3	dve	1.06	0.374	0.18	0.333333333333333	0.41
pdm3	fkh	1.03	0.374	0.18	0.333333333333333	0.41
pdm3	bi	1.02	0.374	0.18	0.333333333333333	0.41
pdm3	vDpp	1	0.374	0.18	0.333333333333333	0.41
pdm3	hbn	1	0.374	0.18	0.333333333333333	0.41
pdm3	lov	0.95	0.374	0.18	0.333333333333333	0.41
pdm3	vDpp.vOptix	0.93	0.374	0.18	0.333333333333333	0.41
pdm3	dmrt99B	0.85	0.374	0.18	0.333333333333333	0.41
pdm3	Stat92E	0.75	0.374	0.18	0.333333333333333	0.41
pdm3	Sox102F	0.71	0.374	0.18	0.333333333333333	0.41
pdm3	fru	0.69	0.374	0.18	0.333333333333333	0.41
mtt	oc	10.78	0.187	0.27	0.423659272868162	0.2
mtt	CG11294	7.32	0.187	0.27	0.423659272868162	0.2
mtt	foxo	6.86	0.187	0.27	0.423659272868162	0.2
mtt	CG9650	4.6	0.187	0.27	0.423659272868162	0.2
mtt	noc	3.99	0.187	0.27	0.423659272868162	0.2
mtt	bi	3.72	0.187	0.27	0.423659272868162	0.2
mtt	toy	3.52	0.187	0.27	0.423659272868162	0.2
mtt	elB	3.26	0.187	0.27	0.423659272868162	0.2
mtt	ct	2.88	0.187	0.27	0.423659272868162	0.2
mtt	fkh	2.15	0.187	0.27	0.423659272868162	0.2
mtt	Sox102F	1.99	0.187	0.27	0.423659272868162	0.2
mtt	pdm3	1.87	0.187	0.27	0.423659272868162	0.2
mtt	dve	1.58	0.187	0.27	0.423659272868162	0.2
mtt	bab1	1.38	0.187	0.27	0.423659272868162	0.2
mtt	Stat92E	1.32	0.187	0.27	0.423659272868162	0.2
mtt	bsh	1.16	0.187	0.27	0.423659272868162	0.2
mtt	hbn	1.07	0.187	0.27	0.423659272868162	0.2
mtt	mirr	1.05	0.187	0.27	0.423659272868162	0.2
mtt	dOptix	1	0.187	0.27	0.423659272868162	0.2
mtt	vDpp	1	0.187	0.27	0.423659272868162	0.2
mtt	danr	0.94	0.187	0.27	0.423659272868162	0.2
mtt	pros	0.69	0.187	0.27	0.423659272868162	0.2
mtt	ap	0.66	0.187	0.27	0.423659272868162	0.2
mtt	kn	0.65	0.187	0.27	0.423659272868162	0.2
mtt	bab2	0.59	0.187	0.27	0.423659272868162	0.2
mtt	lov	0.58	0.187	0.27	0.423659272868162	0.2
mtt	vdDpp	0.53	0.187	0.27	0.423659272868162	0.2
mtt	Vsx2	0.53	0.187	0.27	0.423659272868162	0.2
mtt	tup	0.53	0.187	0.27	0.423659272868162	0.2
mtt	Dll	0.47	0.187	0.27	0.423659272868162	0.2
Vps25	kn	13.27	0.111	0.51	0.53748384988657	0.67
Vps25	elB	6.2	0.111	0.51	0.53748384988657	0.67
Vps25	luna	5.49	0.111	0.51	0.53748384988657	0.67
Vps25	dm	5.08	0.111	0.51	0.53748384988657	0.67
Vps25	tup	3.45	0.111	0.51	0.53748384988657	0.67
Vps25	bab2	3.3	0.111	0.51	0.53748384988657	0.67
Vps25	Stat92E	3.18	0.111	0.51	0.53748384988657	0.67
Vps25	Hmx	2.98	0.111	0.51	0.53748384988657	0.67
Vps25	CG11085	2.53	0.111	0.51	0.53748384988657	0.67
Vps25	dmrt99B	2.46	0.111	0.51	0.53748384988657	0.67
Vps25	apt	2.44	0.111	0.51	0.53748384988657	0.67
Vps25	CG9650	2.21	0.111	0.51	0.53748384988657	0.67
Vps25	bab1	2.11	0.111	0.51	0.53748384988657	0.67
Vps25	br	2.08	0.111	0.51	0.53748384988657	0.67
Vps25	ey	1.89	0.111	0.51	0.53748384988657	0.67
Vps25	dVsx	1.65	0.111	0.51	0.53748384988657	0.67
Vps25	dan	1.65	0.111	0.51	0.53748384988657	0.67
Vps25	vdOptix.vdVsx	1.62	0.111	0.51	0.53748384988657	0.67
Vps25	noc	1.58	0.111	0.51	0.53748384988657	0.67
Vps25	CG4328	1.42	0.111	0.51	0.53748384988657	0.67
Vps25	sr	1.36	0.111	0.51	0.53748384988657	0.67
Vps25	sim	1.29	0.111	0.51	0.53748384988657	0.67
Vps25	vdVsx	1.12	0.111	0.51	0.53748384988657	0.67
Vps25	Sox102F	1.1	0.111	0.51	0.53748384988657	0.67
Vps25	Vsx1	1.09	0.111	0.51	0.53748384988657	0.67
Vps25	Lim3	1.07	0.111	0.51	0.53748384988657	0.67
Vps25	dOptix.dVsx	1.04	0.111	0.51	0.53748384988657	0.67
Vps25	vDpp	1	0.111	0.51	0.53748384988657	0.67
Vps25	vdOptix	1	0.111	0.51	0.53748384988657	0.67
Vps25	vOptix.vVsx	1	0.111	0.51	0.53748384988657	0.67
beta3GalTII	noc	7.38	0.087	0.31	1	0.55
beta3GalTII	ab	5.97	0.087	0.31	1	0.55
beta3GalTII	Ets65A	5.23	0.087	0.31	1	0.55
beta3GalTII	fkh	5.03	0.087	0.31	1	0.55
beta3GalTII	elB	3.32	0.087	0.31	1	0.55
beta3GalTII	Stat92E	3.25	0.087	0.31	1	0.55
beta3GalTII	Vsx2	3.16	0.087	0.31	1	0.55
beta3GalTII	aop	3.06	0.087	0.31	1	0.55
beta3GalTII	CG4328	2.68	0.087	0.31	1	0.55
beta3GalTII	tup	2.58	0.087	0.31	1	0.55
beta3GalTII	zfh1	2.31	0.087	0.31	1	0.55
beta3GalTII	CG11294	2.28	0.087	0.31	1	0.55
beta3GalTII	pdm3	2.02	0.087	0.31	1	0.55
beta3GalTII	mirr	2.02	0.087	0.31	1	0.55
beta3GalTII	dDpp.dOptix	2	0.087	0.31	1	0.55
beta3GalTII	oc	1.95	0.087	0.31	1	0.55
beta3GalTII	Vsx1	1.9	0.087	0.31	1	0.55
beta3GalTII	whole_OPC	1.87	0.087	0.31	1	0.55
beta3GalTII	run	1.82	0.087	0.31	1	0.55
beta3GalTII	apt	1.73	0.087	0.31	1	0.55
beta3GalTII	dac	1.69	0.087	0.31	1	0.55
beta3GalTII	dm	1.67	0.087	0.31	1	0.55
beta3GalTII	erm	1.52	0.087	0.31	1	0.55
beta3GalTII	ct	1.47	0.087	0.31	1	0.55
beta3GalTII	bab1	1.45	0.087	0.31	1	0.55
beta3GalTII	toy	1.41	0.087	0.31	1	0.55
beta3GalTII	dve	1.38	0.087	0.31	1	0.55
beta3GalTII	dOptix	1.31	0.087	0.31	1	0.55
beta3GalTII	SoxN	1.2	0.087	0.31	1	0.55
beta3GalTII	danr	1.12	0.087	0.31	1	0.55
CG14749	mirr	9.13	0.069	0.09	0.29277002188456	0.34
CG14749	dan	4.62	0.069	0.09	0.29277002188456	0.34
CG14749	CG9932	3.38	0.069	0.09	0.29277002188456	0.34
CG14749	dve	3.14	0.069	0.09	0.29277002188456	0.34
CG14749	zfh2	2.74	0.069	0.09	0.29277002188456	0.34
CG14749	elB	2.36	0.069	0.09	0.29277002188456	0.34
CG14749	noc	1.09	0.069	0.09	0.29277002188456	0.34
CG14749	lov	1.09	0.069	0.09	0.29277002188456	0.34
CG14749	ap	1.07	0.069	0.09	0.29277002188456	0.34
CG14749	vdOptix.vdVsx	1.02	0.069	0.09	0.29277002188456	0.34
CG14749	dac	0.98	0.069	0.09	0.29277002188456	0.34
CG14749	whole_OPC	0.86	0.069	0.09	0.29277002188456	0.34
CG14749	zfh1	0.84	0.069	0.09	0.29277002188456	0.34
CG14749	dOptix	0.71	0.069	0.09	0.29277002188456	0.34
CG14749	Vsx2	0.69	0.069	0.09	0.29277002188456	0.34
CG14749	aop	0.63	0.069	0.09	0.29277002188456	0.34
CG14749	vdDpp.vdOptix	0.51	0.069	0.09	0.29277002188456	0.34
CG14749	bi	0.47	0.069	0.09	0.29277002188456	0.34
CG14749	Vsx1	0.4	0.069	0.09	0.29277002188456	0.34
CG14749	hth	0.31	0.069	0.09	0.29277002188456	0.34
CG14749	Sox102F	0.24	0.069	0.09	0.29277002188456	0.34
CG14749	vDpp.vOptix	0.18	0.069	0.09	0.29277002188456	0.34
CG14749	CG32105	0.05	0.069	0.09	0.29277002188456	0.34
CG14749	erm	0.05	0.069	0.09	0.29277002188456	0.34
CG14749	CG11085	0.04	0.069	0.09	0.29277002188456	0.34
CG14749	fru	0.01	0.069	0.09	0.29277002188456	0.34
CG14749	vDpp	0	0.069	0.09	0.29277002188456	0.34
CG14749	dDpp	0	0.069	0.09	0.29277002188456	0.34
CG14749	vOptix.vVsx	0	0.069	0.09	0.29277002188456	0.34
CG14749	vVsx	0	0.069	0.09	0.29277002188456	0.34
Acsl	pros	4.91	0.106	0.56	0.683130051063973	0.73
Acsl	Lim3	4.41	0.106	0.56	0.683130051063973	0.73
Acsl	CG34340	4.23	0.106	0.56	0.683130051063973	0.73
Acsl	ab	4.09	0.106	0.56	0.683130051063973	0.73
Acsl	Awh	3.58	0.106	0.56	0.683130051063973	0.73
Acsl	Camta	2.64	0.106	0.56	0.683130051063973	0.73
Acsl	danr	2.42	0.106	0.56	0.683130051063973	0.73
Acsl	Sox102F	2.16	0.106	0.56	0.683130051063973	0.73
Acsl	CG11085	2.05	0.106	0.56	0.683130051063973	0.73
Acsl	fd59A	1.72	0.106	0.56	0.683130051063973	0.73
Acsl	vOptix.vVsx	1.67	0.106	0.56	0.683130051063973	0.73
Acsl	dm	1.65	0.106	0.56	0.683130051063973	0.73
Acsl	Vsx2	1.61	0.106	0.56	0.683130051063973	0.73
Acsl	dVsx	1.46	0.106	0.56	0.683130051063973	0.73
Acsl	vdOptix.vdVsx	1.45	0.106	0.56	0.683130051063973	0.73
Acsl	Dll	1.37	0.106	0.56	0.683130051063973	0.73
Acsl	aop	1.16	0.106	0.56	0.683130051063973	0.73
Acsl	fkh	1.06	0.106	0.56	0.683130051063973	0.73
Acsl	dDpp	1	0.106	0.56	0.683130051063973	0.73
Acsl	dOptix	1	0.106	0.56	0.683130051063973	0.73
Acsl	Vsx1	0.91	0.106	0.56	0.683130051063973	0.73
Acsl	ap	0.88	0.106	0.56	0.683130051063973	0.73
Acsl	ey	0.83	0.106	0.56	0.683130051063973	0.73
Acsl	vdVsx	0.81	0.106	0.56	0.683130051063973	0.73
Acsl	ham	0.76	0.106	0.56	0.683130051063973	0.73
Acsl	vDpp.vOptix	0.7	0.106	0.56	0.683130051063973	0.73
Acsl	hbn	0.65	0.106	0.56	0.683130051063973	0.73
Acsl	tup	0.63	0.106	0.56	0.683130051063973	0.73
Acsl	toy	0.59	0.106	0.56	0.683130051063973	0.73
Acsl	CG3726	0.57	0.106	0.56	0.683130051063973	0.73
stmA	noc	6.04	0.099	-0.13	-0.0666666666666667	0.92
stmA	br	4.48	0.099	-0.13	-0.0666666666666667	0.92
stmA	hth	3.78	0.099	-0.13	-0.0666666666666667	0.92
stmA	ab	3.63	0.099	-0.13	-0.0666666666666667	0.92
stmA	TfAP-2	3.47	0.099	-0.13	-0.0666666666666667	0.92
stmA	Hmx	3.37	0.099	-0.13	-0.0666666666666667	0.92
stmA	danr	2.53	0.099	-0.13	-0.0666666666666667	0.92
stmA	vOptix.vVsx	2.34	0.099	-0.13	-0.0666666666666667	0.92
stmA	svp	2.25	0.099	-0.13	-0.0666666666666667	0.92
stmA	CG11085	2.22	0.099	-0.13	-0.0666666666666667	0.92
stmA	vvl	1.99	0.099	-0.13	-0.0666666666666667	0.92
stmA	Stat92E	1.97	0.099	-0.13	-0.0666666666666667	0.92
stmA	aop	1.85	0.099	-0.13	-0.0666666666666667	0.92
stmA	NK7.1	1.63	0.099	-0.13	-0.0666666666666667	0.92
stmA	kn	1.58	0.099	-0.13	-0.0666666666666667	0.92
stmA	vdVsx	1.4	0.099	-0.13	-0.0666666666666667	0.92
stmA	elB	1.28	0.099	-0.13	-0.0666666666666667	0.92
stmA	fd59A	1.26	0.099	-0.13	-0.0666666666666667	0.92
stmA	Dll	1.17	0.099	-0.13	-0.0666666666666667	0.92
stmA	RunxB	1.11	0.099	-0.13	-0.0666666666666667	0.92
stmA	run	1.06	0.099	-0.13	-0.0666666666666667	0.92
stmA	tup	1	0.099	-0.13	-0.0666666666666667	0.92
stmA	dOptix	0.96	0.099	-0.13	-0.0666666666666667	0.92
stmA	dmrt99B	0.96	0.099	-0.13	-0.0666666666666667	0.92
stmA	zfh1	0.92	0.099	-0.13	-0.0666666666666667	0.92
stmA	dOptix.dVsx	0.91	0.099	-0.13	-0.0666666666666667	0.92
stmA	sr	0.83	0.099	-0.13	-0.0666666666666667	0.92
stmA	Lim3	0.82	0.099	-0.13	-0.0666666666666667	0.92
stmA	vOptix	0.73	0.099	-0.13	-0.0666666666666667	0.92
stmA	bi	0.7	0.099	-0.13	-0.0666666666666667	0.92
sns	TfAP-2	5.7	0.211	0.39	0.629940788348712	0.57
sns	Sox102F	5.69	0.211	0.39	0.629940788348712	0.57
sns	vdOptix.vdVsx	4.97	0.211	0.39	0.629940788348712	0.57
sns	aop	4.11	0.211	0.39	0.629940788348712	0.57
sns	toy	3.87	0.211	0.39	0.629940788348712	0.57
sns	svp	3.23	0.211	0.39	0.629940788348712	0.57
sns	NK7.1	3.19	0.211	0.39	0.629940788348712	0.57
sns	Sox21b	3.01	0.211	0.39	0.629940788348712	0.57
sns	sr	2.64	0.211	0.39	0.629940788348712	0.57
sns	vdOptix	1.97	0.211	0.39	0.629940788348712	0.57
sns	vdVsx	1.9	0.211	0.39	0.629940788348712	0.57
sns	ap	1.82	0.211	0.39	0.629940788348712	0.57
sns	CG34340	1.34	0.211	0.39	0.629940788348712	0.57
sns	ey	1.04	0.211	0.39	0.629940788348712	0.57
sns	luna	1.03	0.211	0.39	0.629940788348712	0.57
sns	erm	1.02	0.211	0.39	0.629940788348712	0.57
sns	dOptix.dVsx	1	0.211	0.39	0.629940788348712	0.57
sns	dac	0.98	0.211	0.39	0.629940788348712	0.57
sns	tup	0.94	0.211	0.39	0.629940788348712	0.57
sns	sim	0.85	0.211	0.39	0.629940788348712	0.57
sns	br	0.79	0.211	0.39	0.629940788348712	0.57
sns	bi	0.75	0.211	0.39	0.629940788348712	0.57
sns	run	0.71	0.211	0.39	0.629940788348712	0.57
sns	vDpp.vOptix	0.65	0.211	0.39	0.629940788348712	0.57
sns	Vsx1	0.55	0.211	0.39	0.629940788348712	0.57
sns	tj	0.46	0.211	0.39	0.629940788348712	0.57
sns	Vsx2	0.44	0.211	0.39	0.629940788348712	0.57
sns	danr	0.37	0.211	0.39	0.629940788348712	0.57
sns	whole_OPC	0.33	0.211	0.39	0.629940788348712	0.57
sns	ham	0.25	0.211	0.39	0.629940788348712	0.57
CG8272	pros	7.71	0.051	-0.22	-0.0666666666666667	0.94
CG8272	mirr	4.12	0.051	-0.22	-0.0666666666666667	0.94
CG8272	bsh	3.96	0.051	-0.22	-0.0666666666666667	0.94
CG8272	dan	3.74	0.051	-0.22	-0.0666666666666667	0.94
CG8272	danr	3.67	0.051	-0.22	-0.0666666666666667	0.94
CG8272	br	3.11	0.051	-0.22	-0.0666666666666667	0.94
CG8272	TfAP-2	3.1	0.051	-0.22	-0.0666666666666667	0.94
CG8272	apt	3.08	0.051	-0.22	-0.0666666666666667	0.94
CG8272	Sox102F	2.44	0.051	-0.22	-0.0666666666666667	0.94
CG8272	erm	2.3	0.051	-0.22	-0.0666666666666667	0.94
CG8272	lov	1.95	0.051	-0.22	-0.0666666666666667	0.94
CG8272	SoxN	1.72	0.051	-0.22	-0.0666666666666667	0.94
CG8272	tj	1.57	0.051	-0.22	-0.0666666666666667	0.94
CG8272	Sox21b	1.49	0.051	-0.22	-0.0666666666666667	0.94
CG8272	scro	1.47	0.051	-0.22	-0.0666666666666667	0.94
CG8272	fkh	1.45	0.051	-0.22	-0.0666666666666667	0.94
CG8272	dac	1.41	0.051	-0.22	-0.0666666666666667	0.94
CG8272	whole_OPC	1.37	0.051	-0.22	-0.0666666666666667	0.94
CG8272	dDpp.dOptix	1.29	0.051	-0.22	-0.0666666666666667	0.94
CG8272	ap	1.24	0.051	-0.22	-0.0666666666666667	0.94
CG8272	CG11085	1.17	0.051	-0.22	-0.0666666666666667	0.94
CG8272	Lim3	1	0.051	-0.22	-0.0666666666666667	0.94
CG8272	run	0.98	0.051	-0.22	-0.0666666666666667	0.94
CG8272	aop	0.94	0.051	-0.22	-0.0666666666666667	0.94
CG8272	NK7.1	0.9	0.051	-0.22	-0.0666666666666667	0.94
CG8272	tsh	0.74	0.051	-0.22	-0.0666666666666667	0.94
CG8272	CG4328	0.69	0.051	-0.22	-0.0666666666666667	0.94
CG8272	dm	0.49	0.051	-0.22	-0.0666666666666667	0.94
CG8272	vvl	0.44	0.051	-0.22	-0.0666666666666667	0.94
CG8272	D	0.42	0.051	-0.22	-0.0666666666666667	0.94
ana2	CG11294	6.07	0.036	0.17	0.29277002188456	0.44
ana2	noc	3.13	0.036	0.17	0.29277002188456	0.44
ana2	kn	2.05	0.036	0.17	0.29277002188456	0.44
ana2	whole_OPC	1.87	0.036	0.17	0.29277002188456	0.44
ana2	scro	1.77	0.036	0.17	0.29277002188456	0.44
ana2	vdOptix.vdVsx	1.4	0.036	0.17	0.29277002188456	0.44
ana2	Stat92E	1.36	0.036	0.17	0.29277002188456	0.44
ana2	Lim3	1.25	0.036	0.17	0.29277002188456	0.44
ana2	RunxB	1.06	0.036	0.17	0.29277002188456	0.44
ana2	sim	1.05	0.036	0.17	0.29277002188456	0.44
ana2	tup	1.01	0.036	0.17	0.29277002188456	0.44
ana2	vdOptix	1	0.036	0.17	0.29277002188456	0.44
ana2	ct	0.81	0.036	0.17	0.29277002188456	0.44
ana2	zfh2	0.79	0.036	0.17	0.29277002188456	0.44
ana2	CG34340	0.77	0.036	0.17	0.29277002188456	0.44
ana2	ab	0.52	0.036	0.17	0.29277002188456	0.44
ana2	CG11085	0.51	0.036	0.17	0.29277002188456	0.44
ana2	ey	0.44	0.036	0.17	0.29277002188456	0.44
ana2	fd59A	0.43	0.036	0.17	0.29277002188456	0.44
ana2	vDpp.vOptix	0.38	0.036	0.17	0.29277002188456	0.44
ana2	CG43689	0.31	0.036	0.17	0.29277002188456	0.44
ana2	luna	0.19	0.036	0.17	0.29277002188456	0.44
ana2	Awh	0.14	0.036	0.17	0.29277002188456	0.44
ana2	dac	0.11	0.036	0.17	0.29277002188456	0.44
ana2	Sox102F	0.07	0.036	0.17	0.29277002188456	0.44
ana2	apt	0.01	0.036	0.17	0.29277002188456	0.44
ana2	vDpp	0	0.036	0.17	0.29277002188456	0.44
ana2	vVsx	0	0.036	0.17	0.29277002188456	0.44
ana2	dVsx	0	0.036	0.17	0.29277002188456	0.44
ana2	vVsx.dVsx.dOptix	0	0.036	0.17	0.29277002188456	0.44
CG8258	ham	8.63	0.18	0.44	0.174077655955698	0.18
CG8258	hbn	7.97	0.18	0.44	0.174077655955698	0.18
CG8258	CG34340	5.57	0.18	0.44	0.174077655955698	0.18
CG8258	sr	3.65	0.18	0.44	0.174077655955698	0.18
CG8258	ab	2.87	0.18	0.44	0.174077655955698	0.18
CG8258	ct	2.77	0.18	0.44	0.174077655955698	0.18
CG8258	noc	2.63	0.18	0.44	0.174077655955698	0.18
CG8258	fru	2.5	0.18	0.44	0.174077655955698	0.18
CG8258	ey	2.22	0.18	0.44	0.174077655955698	0.18
CG8258	dm	2.21	0.18	0.44	0.174077655955698	0.18
CG8258	erm	2.2	0.18	0.44	0.174077655955698	0.18
CG8258	vOptix.vVsx	1.85	0.18	0.44	0.174077655955698	0.18
CG8258	CG32532	1.83	0.18	0.44	0.174077655955698	0.18
CG8258	tj	1.7	0.18	0.44	0.174077655955698	0.18
CG8258	bsh	1.6	0.18	0.44	0.174077655955698	0.18
CG8258	lov	1.52	0.18	0.44	0.174077655955698	0.18
CG8258	dVsx	1.4	0.18	0.44	0.174077655955698	0.18
CG8258	fkh	1.19	0.18	0.44	0.174077655955698	0.18
CG8258	Awh	1.17	0.18	0.44	0.174077655955698	0.18
CG8258	ap	1.16	0.18	0.44	0.174077655955698	0.18
CG8258	vdOptix.vdVsx	1.05	0.18	0.44	0.174077655955698	0.18
CG8258	CG11294	1	0.18	0.44	0.174077655955698	0.18
CG8258	dDpp	1	0.18	0.44	0.174077655955698	0.18
CG8258	sim	0.97	0.18	0.44	0.174077655955698	0.18
CG8258	hth	0.95	0.18	0.44	0.174077655955698	0.18
CG8258	whole_OPC	0.86	0.18	0.44	0.174077655955698	0.18
CG8258	foxo	0.84	0.18	0.44	0.174077655955698	0.18
CG8258	br	0.83	0.18	0.44	0.174077655955698	0.18
CG8258	vDpp	0.74	0.18	0.44	0.174077655955698	0.18
CG8258	pdm3	0.71	0.18	0.44	0.174077655955698	0.18
CG30349	danr	6.39	0.057	0.66	0.683130051063973	0.35
CG30349	dve	5.59	0.057	0.66	0.683130051063973	0.35
CG30349	D	4.62	0.057	0.66	0.683130051063973	0.35
CG30349	CG9650	3.97	0.057	0.66	0.683130051063973	0.35
CG30349	dan	3.41	0.057	0.66	0.683130051063973	0.35
CG30349	Stat92E	3.22	0.057	0.66	0.683130051063973	0.35
CG30349	Vsx1	2.53	0.057	0.66	0.683130051063973	0.35
CG30349	dDpp.dOptix	2.11	0.057	0.66	0.683130051063973	0.35
CG30349	tj	2.1	0.057	0.66	0.683130051063973	0.35
CG30349	Ets65A	2.07	0.057	0.66	0.683130051063973	0.35
CG30349	scro	1.83	0.057	0.66	0.683130051063973	0.35
CG30349	Sox102F	1.83	0.057	0.66	0.683130051063973	0.35
CG30349	tsh	1.81	0.057	0.66	0.683130051063973	0.35
CG30349	Camta	1.71	0.057	0.66	0.683130051063973	0.35
CG30349	luna	1.65	0.057	0.66	0.683130051063973	0.35
CG30349	zfh2	1.48	0.057	0.66	0.683130051063973	0.35
CG30349	lov	1.47	0.057	0.66	0.683130051063973	0.35
CG30349	vOptix.vVsx	1.46	0.057	0.66	0.683130051063973	0.35
CG30349	CG11294	1.4	0.057	0.66	0.683130051063973	0.35
CG30349	zfh1	1.33	0.057	0.66	0.683130051063973	0.35
CG30349	vdVsx	1.24	0.057	0.66	0.683130051063973	0.35
CG30349	Dll	1.22	0.057	0.66	0.683130051063973	0.35
CG30349	vDpp.vOptix	1.22	0.057	0.66	0.683130051063973	0.35
CG30349	Sox21b	1.11	0.057	0.66	0.683130051063973	0.35
CG30349	toy	1.09	0.057	0.66	0.683130051063973	0.35
CG30349	pdm3	1.02	0.057	0.66	0.683130051063973	0.35
CG30349	dOptix.dVsx	1	0.057	0.66	0.683130051063973	0.35
CG30349	vdOptix	0.98	0.057	0.66	0.683130051063973	0.35
CG30349	sim	0.84	0.057	0.66	0.683130051063973	0.35
CG30349	bi	0.83	0.057	0.66	0.683130051063973	0.35
lin	TfAP-2	12.48	0.038	0.4	0.382970843102535	0.58
lin	sim	8.12	0.038	0.4	0.382970843102535	0.58
lin	toy	6	0.038	0.4	0.382970843102535	0.58
lin	luna	3.92	0.038	0.4	0.382970843102535	0.58
lin	vvl	3.82	0.038	0.4	0.382970843102535	0.58
lin	whole_OPC	3.26	0.038	0.4	0.382970843102535	0.58
lin	danr	2.77	0.038	0.4	0.382970843102535	0.58
lin	run	2.69	0.038	0.4	0.382970843102535	0.58
lin	zfh1	2.6	0.038	0.4	0.382970843102535	0.58
lin	CG3726	2.37	0.038	0.4	0.382970843102535	0.58
lin	sr	1.99	0.038	0.4	0.382970843102535	0.58
lin	kn	1.82	0.038	0.4	0.382970843102535	0.58
lin	vdOptix.vdVsx	1.77	0.038	0.4	0.382970843102535	0.58
lin	aop	1.61	0.038	0.4	0.382970843102535	0.58
lin	elB	1.5	0.038	0.4	0.382970843102535	0.58
lin	br	1.4	0.038	0.4	0.382970843102535	0.58
lin	svp	1.24	0.038	0.4	0.382970843102535	0.58
lin	hth	1.22	0.038	0.4	0.382970843102535	0.58
lin	foxo	1.12	0.038	0.4	0.382970843102535	0.58
lin	vDpp.vOptix	1.08	0.038	0.4	0.382970843102535	0.58
lin	Dll	1.05	0.038	0.4	0.382970843102535	0.58
lin	vOptix.vVsx	1	0.038	0.4	0.382970843102535	0.58
lin	Vsx1	0.81	0.038	0.4	0.382970843102535	0.58
lin	CG34340	0.71	0.038	0.4	0.382970843102535	0.58
lin	SoxN	0.65	0.038	0.4	0.382970843102535	0.58
lin	bsh	0.57	0.038	0.4	0.382970843102535	0.58
lin	bi	0.5	0.038	0.4	0.382970843102535	0.58
lin	dOptix	0.48	0.038	0.4	0.382970843102535	0.58
lin	dmrt99B	0.43	0.038	0.4	0.382970843102535	0.58
lin	zfh2	0.43	0.038	0.4	0.382970843102535	0.58
CG34219	Vsx2	6.26	0.062	-0.01	1	1
CG34219	NK7.1	5.91	0.062	-0.01	1	1
CG34219	pros	3.76	0.062	-0.01	1	1
CG34219	fkh	3.26	0.062	-0.01	1	1
CG34219	CG32105	3.2	0.062	-0.01	1	1
CG34219	sr	2.78	0.062	-0.01	1	1
CG34219	br	2.71	0.062	-0.01	1	1
CG34219	zfh2	2.67	0.062	-0.01	1	1
CG34219	toy	2.62	0.062	-0.01	1	1
CG34219	bab1	2.14	0.062	-0.01	1	1
CG34219	tj	2.12	0.062	-0.01	1	1
CG34219	bsh	2.08	0.062	-0.01	1	1
CG34219	ap	2.06	0.062	-0.01	1	1
CG34219	vOptix.vVsx	1.89	0.062	-0.01	1	1
CG34219	pdm3	1.86	0.062	-0.01	1	1
CG34219	tsh	1.48	0.062	-0.01	1	1
CG34219	dVsx	1.46	0.062	-0.01	1	1
CG34219	aop	1.39	0.062	-0.01	1	1
CG34219	vOptix	1.36	0.062	-0.01	1	1
CG34219	CG34340	1.32	0.062	-0.01	1	1
CG34219	sim	1.32	0.062	-0.01	1	1
CG34219	svp	1.16	0.062	-0.01	1	1
CG34219	Camta	1.14	0.062	-0.01	1	1
CG34219	bab2	1.02	0.062	-0.01	1	1
CG34219	ham	0.89	0.062	-0.01	1	1
CG34219	ct	0.81	0.062	-0.01	1	1
CG34219	hbn	0.79	0.062	-0.01	1	1
CG34219	dmrt99B	0.67	0.062	-0.01	1	1
CG34219	CG43689	0.57	0.062	-0.01	1	1
CG34219	vdVsx	0.41	0.062	-0.01	1	1
CG8248	kn	13.39	0.183	0.09	0.2	0.36
CG8248	apt	6.54	0.183	0.09	0.2	0.36
CG8248	CG3726	5.09	0.183	0.09	0.2	0.36
CG8248	dmrt99B	5.05	0.183	0.09	0.2	0.36
CG8248	luna	4.81	0.183	0.09	0.2	0.36
CG8248	Vsx2	2.62	0.183	0.09	0.2	0.36
CG8248	pdm3	2.45	0.183	0.09	0.2	0.36
CG8248	ap	2.41	0.183	0.09	0.2	0.36
CG8248	Vsx1	2.27	0.183	0.09	0.2	0.36
CG8248	dOptix	2.22	0.183	0.09	0.2	0.36
CG8248	tj	1.9	0.183	0.09	0.2	0.36
CG8248	tsh	1.73	0.183	0.09	0.2	0.36
CG8248	Awh	1.66	0.183	0.09	0.2	0.36
CG8248	RunxB	1.61	0.183	0.09	0.2	0.36
CG8248	CG4328	1.58	0.183	0.09	0.2	0.36
CG8248	ey	1.55	0.183	0.09	0.2	0.36
CG8248	dDpp.dOptix	1.41	0.183	0.09	0.2	0.36
CG8248	vOptix.vVsx	1.41	0.183	0.09	0.2	0.36
CG8248	danr	1.29	0.183	0.09	0.2	0.36
CG8248	Camta	1.22	0.183	0.09	0.2	0.36
CG8248	vDpp.vOptix	1.13	0.183	0.09	0.2	0.36
CG8248	CG9650	1.11	0.183	0.09	0.2	0.36
CG8248	dm	1.03	0.183	0.09	0.2	0.36
CG8248	ct	0.98	0.183	0.09	0.2	0.36
CG8248	dve	0.94	0.183	0.09	0.2	0.36
CG8248	br	0.9	0.183	0.09	0.2	0.36
CG8248	svp	0.88	0.183	0.09	0.2	0.36
CG8248	erm	0.78	0.183	0.09	0.2	0.36
CG8248	Dll	0.6	0.183	0.09	0.2	0.36
CG8248	zfh1	0.54	0.183	0.09	0.2	0.36
CG8237	vDpp.vOptix	8.21	0.077	0.14	0.53748384988657	0.55
CG8237	CG11085	4.83	0.077	0.14	0.53748384988657	0.55
CG8237	Ets65A	4.02	0.077	0.14	0.53748384988657	0.55
CG8237	tup	2.65	0.077	0.14	0.53748384988657	0.55
CG8237	CG3726	2.54	0.077	0.14	0.53748384988657	0.55
CG8237	D	2.45	0.077	0.14	0.53748384988657	0.55
CG8237	scro	2.4	0.077	0.14	0.53748384988657	0.55
CG8237	vdVsx	2.06	0.077	0.14	0.53748384988657	0.55
CG8237	Dll	1.84	0.077	0.14	0.53748384988657	0.55
CG8237	tj	1.82	0.077	0.14	0.53748384988657	0.55
CG8237	aop	1.78	0.077	0.14	0.53748384988657	0.55
CG8237	tsh	1.56	0.077	0.14	0.53748384988657	0.55
CG8237	Lim3	1.46	0.077	0.14	0.53748384988657	0.55
CG8237	vOptix	1.43	0.077	0.14	0.53748384988657	0.55
CG8237	Stat92E	1.24	0.077	0.14	0.53748384988657	0.55
CG8237	zfh1	1.11	0.077	0.14	0.53748384988657	0.55
CG8237	vOptix.vVsx	1	0.077	0.14	0.53748384988657	0.55
CG8237	vdOptix.vdVsx	1	0.077	0.14	0.53748384988657	0.55
CG8237	hbn	0.85	0.077	0.14	0.53748384988657	0.55
CG8237	ap	0.84	0.077	0.14	0.53748384988657	0.55
CG8237	zfh2	0.82	0.077	0.14	0.53748384988657	0.55
CG8237	vvl	0.79	0.077	0.14	0.53748384988657	0.55
CG8237	CG34340	0.77	0.077	0.14	0.53748384988657	0.55
CG8237	RunxB	0.68	0.077	0.14	0.53748384988657	0.55
CG8237	CG9932	0.66	0.077	0.14	0.53748384988657	0.55
CG8237	svp	0.55	0.077	0.14	0.53748384988657	0.55
CG8237	sr	0.5	0.077	0.14	0.53748384988657	0.55
CG8237	pros	0.47	0.077	0.14	0.53748384988657	0.55
CG8237	dve	0.45	0.077	0.14	0.53748384988657	0.55
CG8237	oc	0.28	0.077	0.14	0.53748384988657	0.55
PAN2	vdVsx	9.65	0.079	0.02	0.683130051063973	0.6
PAN2	Vsx2	7.18	0.079	0.02	0.683130051063973	0.6
PAN2	fkh	2.19	0.079	0.02	0.683130051063973	0.6
PAN2	ey	1.95	0.079	0.02	0.683130051063973	0.6
PAN2	Hmx	1.71	0.079	0.02	0.683130051063973	0.6
PAN2	Stat92E	1.64	0.079	0.02	0.683130051063973	0.6
PAN2	tup	1.56	0.079	0.02	0.683130051063973	0.6
PAN2	CG11085	1.52	0.079	0.02	0.683130051063973	0.6
PAN2	oc	1.44	0.079	0.02	0.683130051063973	0.6
PAN2	Vsx1	1.43	0.079	0.02	0.683130051063973	0.6
PAN2	Awh	1.3	0.079	0.02	0.683130051063973	0.6
PAN2	dve	1.22	0.079	0.02	0.683130051063973	0.6
PAN2	vdOptix	1.16	0.079	0.02	0.683130051063973	0.6
PAN2	dDpp	1.06	0.079	0.02	0.683130051063973	0.6
PAN2	vdDpp.vdOptix	1.03	0.079	0.02	0.683130051063973	0.6
PAN2	vDpp	1	0.079	0.02	0.683130051063973	0.6
PAN2	D	0.98	0.079	0.02	0.683130051063973	0.6
PAN2	vvl	0.95	0.079	0.02	0.683130051063973	0.6
PAN2	bab1	0.95	0.079	0.02	0.683130051063973	0.6
PAN2	lov	0.94	0.079	0.02	0.683130051063973	0.6
PAN2	CG32532	0.86	0.079	0.02	0.683130051063973	0.6
PAN2	hbn	0.84	0.079	0.02	0.683130051063973	0.6
PAN2	ham	0.51	0.079	0.02	0.683130051063973	0.6
PAN2	pros	0.44	0.079	0.02	0.683130051063973	0.6
PAN2	sim	0.32	0.079	0.02	0.683130051063973	0.6
PAN2	sr	0.14	0.079	0.02	0.683130051063973	0.6
PAN2	run	0.13	0.079	0.02	0.683130051063973	0.6
PAN2	aop	0.08	0.079	0.02	0.683130051063973	0.6
PAN2	dOptix	0.05	0.079	0.02	0.683130051063973	0.6
PAN2	vOptix.vVsx	0	0.079	0.02	0.683130051063973	0.6
CG8230	elB	6.06	0.13	0.45	1	0.9
CG8230	CG32105	5.6	0.13	0.45	1	0.9
CG8230	dmrt99B	5.21	0.13	0.45	1	0.9
CG8230	hbn	3.72	0.13	0.45	1	0.9
CG8230	Vsx1	3.49	0.13	0.45	1	0.9
CG8230	Hmx	2.69	0.13	0.45	1	0.9
CG8230	apt	2.55	0.13	0.45	1	0.9
CG8230	CG4328	2.54	0.13	0.45	1	0.9
CG8230	tup	2.25	0.13	0.45	1	0.9
CG8230	lov	2.22	0.13	0.45	1	0.9
CG8230	dOptix	2.21	0.13	0.45	1	0.9
CG8230	CG11294	2.19	0.13	0.45	1	0.9
CG8230	bsh	1.85	0.13	0.45	1	0.9
CG8230	luna	1.8	0.13	0.45	1	0.9
CG8230	Stat92E	1.6	0.13	0.45	1	0.9
CG8230	vDpp.vOptix	1.57	0.13	0.45	1	0.9
CG8230	ap	1.56	0.13	0.45	1	0.9
CG8230	NK7.1	1.55	0.13	0.45	1	0.9
CG8230	foxo	1.48	0.13	0.45	1	0.9
CG8230	CG32532	1.45	0.13	0.45	1	0.9
CG8230	vOptix	1.34	0.13	0.45	1	0.9
CG8230	ham	1.32	0.13	0.45	1	0.9
CG8230	vdVsx	1.32	0.13	0.45	1	0.9
CG8230	toy	1.31	0.13	0.45	1	0.9
CG8230	bi	1.23	0.13	0.45	1	0.9
CG8230	vdDpp	1.15	0.13	0.45	1	0.9
CG8230	scro	1.1	0.13	0.45	1	0.9
CG8230	oc	1.08	0.13	0.45	1	0.9
CG8230	dac	1.03	0.13	0.45	1	0.9
CG8230	vdOptix.vdVsx	1	0.13	0.45	1	0.9
CG8216	luna	13.62	0.386	0.51	0.683130051063973	0.47
CG8216	sim	12.29	0.386	0.51	0.683130051063973	0.47
CG8216	ap	10.23	0.386	0.51	0.683130051063973	0.47
CG8216	scro	8.77	0.386	0.51	0.683130051063973	0.47
CG8216	CG11085	7.3	0.386	0.51	0.683130051063973	0.47
CG8216	erm	7.01	0.386	0.51	0.683130051063973	0.47
CG8216	pdm3	5.68	0.386	0.51	0.683130051063973	0.47
CG8216	whole_OPC	5.02	0.386	0.51	0.683130051063973	0.47
CG8216	danr	4.75	0.386	0.51	0.683130051063973	0.47
CG8216	aop	4.61	0.386	0.51	0.683130051063973	0.47
CG8216	run	3.25	0.386	0.51	0.683130051063973	0.47
CG8216	Sox102F	3.08	0.386	0.51	0.683130051063973	0.47
CG8216	kn	2.72	0.386	0.51	0.683130051063973	0.47
CG8216	pros	2.41	0.386	0.51	0.683130051063973	0.47
CG8216	tup	2.27	0.386	0.51	0.683130051063973	0.47
CG8216	foxo	2.24	0.386	0.51	0.683130051063973	0.47
CG8216	ab	2.19	0.386	0.51	0.683130051063973	0.47
CG8216	Ets65A	2.18	0.386	0.51	0.683130051063973	0.47
CG8216	CG3726	2.14	0.386	0.51	0.683130051063973	0.47
CG8216	Lim3	2.12	0.386	0.51	0.683130051063973	0.47
CG8216	CG9650	1.58	0.386	0.51	0.683130051063973	0.47
CG8216	CG32105	1.5	0.386	0.51	0.683130051063973	0.47
CG8216	tsh	1.48	0.386	0.51	0.683130051063973	0.47
CG8216	dac	1.48	0.386	0.51	0.683130051063973	0.47
CG8216	ct	1.47	0.386	0.51	0.683130051063973	0.47
CG8216	Awh	1.38	0.386	0.51	0.683130051063973	0.47
CG8216	br	1.35	0.386	0.51	0.683130051063973	0.47
CG8216	CG11294	1.23	0.386	0.51	0.683130051063973	0.47
CG8216	mirr	1.22	0.386	0.51	0.683130051063973	0.47
CG8216	hbn	1.13	0.386	0.51	0.683130051063973	0.47
ana	tsh	6.25	0.25	-0.25	0.0666666666666667	0.01
ana	ap	3.39	0.25	-0.25	0.0666666666666667	0.01
ana	luna	2.31	0.25	-0.25	0.0666666666666667	0.01
ana	Camta	2.21	0.25	-0.25	0.0666666666666667	0.01
ana	dac	2.09	0.25	-0.25	0.0666666666666667	0.01
ana	Lim3	1.89	0.25	-0.25	0.0666666666666667	0.01
ana	pdm3	1.58	0.25	-0.25	0.0666666666666667	0.01
ana	sr	1.51	0.25	-0.25	0.0666666666666667	0.01
ana	CG34340	1.43	0.25	-0.25	0.0666666666666667	0.01
ana	Vsx2	1.43	0.25	-0.25	0.0666666666666667	0.01
ana	D	1.34	0.25	-0.25	0.0666666666666667	0.01
ana	Stat92E	1.27	0.25	-0.25	0.0666666666666667	0.01
ana	br	1.23	0.25	-0.25	0.0666666666666667	0.01
ana	vdVsx	1.21	0.25	-0.25	0.0666666666666667	0.01
ana	oc	1.17	0.25	-0.25	0.0666666666666667	0.01
ana	ct	1.03	0.25	-0.25	0.0666666666666667	0.01
ana	dVsx	1	0.25	-0.25	0.0666666666666667	0.01
ana	vOptix.vVsx	0.87	0.25	-0.25	0.0666666666666667	0.01
ana	RunxB	0.79	0.25	-0.25	0.0666666666666667	0.01
ana	vDpp.vOptix	0.71	0.25	-0.25	0.0666666666666667	0.01
ana	tup	0.7	0.25	-0.25	0.0666666666666667	0.01
ana	kn	0.57	0.25	-0.25	0.0666666666666667	0.01
ana	TfAP-2	0.56	0.25	-0.25	0.0666666666666667	0.01
ana	hth	0.53	0.25	-0.25	0.0666666666666667	0.01
ana	danr	0.53	0.25	-0.25	0.0666666666666667	0.01
ana	apt	0.46	0.25	-0.25	0.0666666666666667	0.01
ana	foxo	0.41	0.25	-0.25	0.0666666666666667	0.01
ana	Sox21b	0.36	0.25	-0.25	0.0666666666666667	0.01
ana	CG11085	0.33	0.25	-0.25	0.0666666666666667	0.01
ana	dOptix.dVsx	0.3	0.25	-0.25	0.0666666666666667	0.01
Uhg4	Dll	4.83	0.109	0.72	0.683130051063973	0.92
Uhg4	CG9650	4.78	0.109	0.72	0.683130051063973	0.92
Uhg4	dDpp	4.51	0.109	0.72	0.683130051063973	0.92
Uhg4	Sox21b	4.51	0.109	0.72	0.683130051063973	0.92
Uhg4	bi	4.48	0.109	0.72	0.683130051063973	0.92
Uhg4	CG9932	4.29	0.109	0.72	0.683130051063973	0.92
Uhg4	CG32105	3.67	0.109	0.72	0.683130051063973	0.92
Uhg4	bsh	3.43	0.109	0.72	0.683130051063973	0.92
Uhg4	zfh1	3.16	0.109	0.72	0.683130051063973	0.92
Uhg4	CG34340	3.09	0.109	0.72	0.683130051063973	0.92
Uhg4	ab	3.08	0.109	0.72	0.683130051063973	0.92
Uhg4	dm	2.92	0.109	0.72	0.683130051063973	0.92
Uhg4	Vsx1	2.53	0.109	0.72	0.683130051063973	0.92
Uhg4	fd59A	2.31	0.109	0.72	0.683130051063973	0.92
Uhg4	tj	2.22	0.109	0.72	0.683130051063973	0.92
Uhg4	fru	1.92	0.109	0.72	0.683130051063973	0.92
Uhg4	scro	1.88	0.109	0.72	0.683130051063973	0.92
Uhg4	kn	1.83	0.109	0.72	0.683130051063973	0.92
Uhg4	D	1.7	0.109	0.72	0.683130051063973	0.92
Uhg4	Lim3	1.67	0.109	0.72	0.683130051063973	0.92
Uhg4	dOptix	1.58	0.109	0.72	0.683130051063973	0.92
Uhg4	erm	1.57	0.109	0.72	0.683130051063973	0.92
Uhg4	Sox102F	1.43	0.109	0.72	0.683130051063973	0.92
Uhg4	CG11294	1.2	0.109	0.72	0.683130051063973	0.92
Uhg4	CG43689	1	0.109	0.72	0.683130051063973	0.92
Uhg4	dVsx	1	0.109	0.72	0.683130051063973	0.92
Uhg4	ct	0.99	0.109	0.72	0.683130051063973	0.92
Uhg4	danr	0.97	0.109	0.72	0.683130051063973	0.92
Uhg4	CG11085	0.93	0.109	0.72	0.683130051063973	0.92
Uhg4	toy	0.86	0.109	0.72	0.683130051063973	0.92
CG8078	zfh2	8.73	0.088	0.26	0.333333333333333	0.51
CG8078	vdVsx	7.37	0.088	0.26	0.333333333333333	0.51
CG8078	CG9650	6.57	0.088	0.26	0.333333333333333	0.51
CG8078	NK7.1	6.29	0.088	0.26	0.333333333333333	0.51
CG8078	apt	5.86	0.088	0.26	0.333333333333333	0.51
CG8078	fkh	4.58	0.088	0.26	0.333333333333333	0.51
CG8078	D	3.74	0.088	0.26	0.333333333333333	0.51
CG8078	Stat92E	3.71	0.088	0.26	0.333333333333333	0.51
CG8078	scro	3.71	0.088	0.26	0.333333333333333	0.51
CG8078	Hmx	3.21	0.088	0.26	0.333333333333333	0.51
CG8078	CG4328	3.03	0.088	0.26	0.333333333333333	0.51
CG8078	fru	2.92	0.088	0.26	0.333333333333333	0.51
CG8078	Vsx2	2.87	0.088	0.26	0.333333333333333	0.51
CG8078	sim	2.1	0.088	0.26	0.333333333333333	0.51
CG8078	TfAP-2	1.93	0.088	0.26	0.333333333333333	0.51
CG8078	whole_OPC	1.86	0.088	0.26	0.333333333333333	0.51
CG8078	aop	1.73	0.088	0.26	0.333333333333333	0.51
CG8078	CG3726	1.73	0.088	0.26	0.333333333333333	0.51
CG8078	Sox21b	1.55	0.088	0.26	0.333333333333333	0.51
CG8078	vOptix	1.5	0.088	0.26	0.333333333333333	0.51
CG8078	dmrt99B	1.47	0.088	0.26	0.333333333333333	0.51
CG8078	pros	1.41	0.088	0.26	0.333333333333333	0.51
CG8078	Vsx1	1.34	0.088	0.26	0.333333333333333	0.51
CG8078	vDpp.vOptix	1.24	0.088	0.26	0.333333333333333	0.51
CG8078	dOptix.dVsx	1	0.088	0.26	0.333333333333333	0.51
CG8078	dve	0.9	0.088	0.26	0.333333333333333	0.51
CG8078	dm	0.89	0.088	0.26	0.333333333333333	0.51
CG8078	dVsx	0.81	0.088	0.26	0.333333333333333	0.51
CG8078	ey	0.78	0.088	0.26	0.333333333333333	0.51
CG8078	Sox102F	0.76	0.088	0.26	0.333333333333333	0.51
GstE13	Stat92E	9.56	0.069	-0.08	0.227710017021324	0.1
GstE13	elB	8.88	0.069	-0.08	0.227710017021324	0.1
GstE13	danr	4.46	0.069	-0.08	0.227710017021324	0.1
GstE13	run	4.45	0.069	-0.08	0.227710017021324	0.1
GstE13	hth	3.97	0.069	-0.08	0.227710017021324	0.1
GstE13	CG4328	3.46	0.069	-0.08	0.227710017021324	0.1
GstE13	CG32105	3.42	0.069	-0.08	0.227710017021324	0.1
GstE13	oc	2.96	0.069	-0.08	0.227710017021324	0.1
GstE13	noc	2.68	0.069	-0.08	0.227710017021324	0.1
GstE13	kn	2.48	0.069	-0.08	0.227710017021324	0.1
GstE13	vdDpp.vdOptix	2.43	0.069	-0.08	0.227710017021324	0.1
GstE13	hbn	2.4	0.069	-0.08	0.227710017021324	0.1
GstE13	vdDpp	2.21	0.069	-0.08	0.227710017021324	0.1
GstE13	erm	2.18	0.069	-0.08	0.227710017021324	0.1
GstE13	luna	2.08	0.069	-0.08	0.227710017021324	0.1
GstE13	dmrt99B	1.99	0.069	-0.08	0.227710017021324	0.1
GstE13	fkh	1.96	0.069	-0.08	0.227710017021324	0.1
GstE13	scro	1.93	0.069	-0.08	0.227710017021324	0.1
GstE13	D	1.59	0.069	-0.08	0.227710017021324	0.1
GstE13	Vsx2	1.53	0.069	-0.08	0.227710017021324	0.1
GstE13	bab2	1.46	0.069	-0.08	0.227710017021324	0.1
GstE13	SoxN	1.32	0.069	-0.08	0.227710017021324	0.1
GstE13	CG9650	1.31	0.069	-0.08	0.227710017021324	0.1
GstE13	ab	1.16	0.069	-0.08	0.227710017021324	0.1
GstE13	dan	1.08	0.069	-0.08	0.227710017021324	0.1
GstE13	dDpp.dOptix	1.03	0.069	-0.08	0.227710017021324	0.1
GstE13	vdOptix.vdVsx	1	0.069	-0.08	0.227710017021324	0.1
GstE13	toy	0.96	0.069	-0.08	0.227710017021324	0.1
GstE13	whole_OPC	0.94	0.069	-0.08	0.227710017021324	0.1
GstE13	CG11085	0.89	0.069	-0.08	0.227710017021324	0.1
Rme-8	zfh2	6.15	0.058	0.59	1	0.66
Rme-8	toy	4.67	0.058	0.59	1	0.66
Rme-8	apt	3.94	0.058	0.59	1	0.66
Rme-8	dve	3.5	0.058	0.59	1	0.66
Rme-8	dmrt99B	3.47	0.058	0.59	1	0.66
Rme-8	bab2	2.91	0.058	0.59	1	0.66
Rme-8	ct	2.82	0.058	0.59	1	0.66
Rme-8	fkh	2.12	0.058	0.59	1	0.66
Rme-8	luna	1.84	0.058	0.59	1	0.66
Rme-8	bi	1.67	0.058	0.59	1	0.66
Rme-8	vOptix	1.63	0.058	0.59	1	0.66
Rme-8	fd59A	1.52	0.058	0.59	1	0.66
Rme-8	tup	1.51	0.058	0.59	1	0.66
Rme-8	dVsx	1.46	0.058	0.59	1	0.66
Rme-8	vdOptix	1.41	0.058	0.59	1	0.66
Rme-8	sr	1.41	0.058	0.59	1	0.66
Rme-8	sim	1.36	0.058	0.59	1	0.66
Rme-8	bab1	1.35	0.058	0.59	1	0.66
Rme-8	CG11085	1.27	0.058	0.59	1	0.66
Rme-8	Sox21b	1.01	0.058	0.59	1	0.66
Rme-8	dOptix.dVsx	0.87	0.058	0.59	1	0.66
Rme-8	Vsx2	0.86	0.058	0.59	1	0.66
Rme-8	noc	0.85	0.058	0.59	1	0.66
Rme-8	CG32532	0.81	0.058	0.59	1	0.66
Rme-8	vdVsx	0.68	0.058	0.59	1	0.66
Rme-8	lov	0.57	0.058	0.59	1	0.66
Rme-8	scro	0.51	0.058	0.59	1	0.66
Rme-8	dOptix	0.43	0.058	0.59	1	0.66
Rme-8	CG3726	0.32	0.058	0.59	1	0.66
Rme-8	br	0.23	0.058	0.59	1	0.66
VhaAC45	lov	15.14	0.197	0.25	0.302613766334401	0.56
VhaAC45	CG34340	7.38	0.197	0.25	0.302613766334401	0.56
VhaAC45	pros	6.02	0.197	0.25	0.302613766334401	0.56
VhaAC45	bsh	5.97	0.197	0.25	0.302613766334401	0.56
VhaAC45	Camta	5.95	0.197	0.25	0.302613766334401	0.56
VhaAC45	TfAP-2	5.82	0.197	0.25	0.302613766334401	0.56
VhaAC45	br	4.56	0.197	0.25	0.302613766334401	0.56
VhaAC45	fkh	3	0.197	0.25	0.302613766334401	0.56
VhaAC45	Stat92E	2.5	0.197	0.25	0.302613766334401	0.56
VhaAC45	tup	2.41	0.197	0.25	0.302613766334401	0.56
VhaAC45	tj	2.3	0.197	0.25	0.302613766334401	0.56
VhaAC45	hth	2.23	0.197	0.25	0.302613766334401	0.56
VhaAC45	Ets65A	2.21	0.197	0.25	0.302613766334401	0.56
VhaAC45	CG3726	1.97	0.197	0.25	0.302613766334401	0.56
VhaAC45	sr	1.96	0.197	0.25	0.302613766334401	0.56
VhaAC45	ab	1.95	0.197	0.25	0.302613766334401	0.56
VhaAC45	fd59A	1.9	0.197	0.25	0.302613766334401	0.56
VhaAC45	CG4328	1.89	0.197	0.25	0.302613766334401	0.56
VhaAC45	CG9932	1.84	0.197	0.25	0.302613766334401	0.56
VhaAC45	elB	1.72	0.197	0.25	0.302613766334401	0.56
VhaAC45	svp	1.64	0.197	0.25	0.302613766334401	0.56
VhaAC45	bab2	1.54	0.197	0.25	0.302613766334401	0.56
VhaAC45	vdDpp.vdOptix	1.51	0.197	0.25	0.302613766334401	0.56
VhaAC45	sim	1.36	0.197	0.25	0.302613766334401	0.56
VhaAC45	dm	1.28	0.197	0.25	0.302613766334401	0.56
VhaAC45	vDpp.vOptix	1.26	0.197	0.25	0.302613766334401	0.56
VhaAC45	D	1.24	0.197	0.25	0.302613766334401	0.56
VhaAC45	dmrt99B	1.19	0.197	0.25	0.302613766334401	0.56
VhaAC45	zfh1	1.02	0.197	0.25	0.302613766334401	0.56
VhaAC45	vDpp	1	0.197	0.25	0.302613766334401	0.56
hig	CG11294	3.36	0.974	0.14	0.382970843102535	0.4
hig	Lim3	3.33	0.974	0.14	0.382970843102535	0.4
hig	CG3726	2.27	0.974	0.14	0.382970843102535	0.4
hig	CG9932	2.14	0.974	0.14	0.382970843102535	0.4
hig	bi	1.98	0.974	0.14	0.382970843102535	0.4
hig	run	1.69	0.974	0.14	0.382970843102535	0.4
hig	mirr	1.59	0.974	0.14	0.382970843102535	0.4
hig	fkh	1.51	0.974	0.14	0.382970843102535	0.4
hig	fru	1.51	0.974	0.14	0.382970843102535	0.4
hig	foxo	1.49	0.974	0.14	0.382970843102535	0.4
hig	bab2	1.36	0.974	0.14	0.382970843102535	0.4
hig	bab1	1.36	0.974	0.14	0.382970843102535	0.4
hig	Sox102F	1.31	0.974	0.14	0.382970843102535	0.4
hig	Stat92E	1.19	0.974	0.14	0.382970843102535	0.4
hig	zfh1	1.17	0.974	0.14	0.382970843102535	0.4
hig	hth	1.07	0.974	0.14	0.382970843102535	0.4
hig	apt	1.02	0.974	0.14	0.382970843102535	0.4
hig	dVsx	1	0.974	0.14	0.382970843102535	0.4
hig	dDpp	1	0.974	0.14	0.382970843102535	0.4
hig	vOptix.vVsx	1	0.974	0.14	0.382970843102535	0.4
hig	CG11085	0.94	0.974	0.14	0.382970843102535	0.4
hig	whole_OPC	0.92	0.974	0.14	0.382970843102535	0.4
hig	CG43689	0.88	0.974	0.14	0.382970843102535	0.4
hig	dDpp.dOptix	0.83	0.974	0.14	0.382970843102535	0.4
hig	scro	0.82	0.974	0.14	0.382970843102535	0.4
hig	TfAP-2	0.69	0.974	0.14	0.382970843102535	0.4
hig	Awh	0.63	0.974	0.14	0.382970843102535	0.4
hig	CG32105	0.61	0.974	0.14	0.382970843102535	0.4
hig	Camta	0.58	0.974	0.14	0.382970843102535	0.4
hig	hbn	0.54	0.974	0.14	0.382970843102535	0.4
CG30343	dac	4.52	0.072	0.13	0.0975900072948533	0.23
CG30343	CG11294	4.09	0.072	0.13	0.0975900072948533	0.23
CG30343	Dll	1.79	0.072	0.13	0.0975900072948533	0.23
CG30343	CG3726	1.6	0.072	0.13	0.0975900072948533	0.23
CG30343	Vsx1	1.46	0.072	0.13	0.0975900072948533	0.23
CG30343	noc	1.1	0.072	0.13	0.0975900072948533	0.23
CG30343	zfh1	1.07	0.072	0.13	0.0975900072948533	0.23
CG30343	scro	1.05	0.072	0.13	0.0975900072948533	0.23
CG30343	vdOptix.vdVsx	1	0.072	0.13	0.0975900072948533	0.23
CG30343	Awh	0.97	0.072	0.13	0.0975900072948533	0.23
CG30343	ab	0.95	0.072	0.13	0.0975900072948533	0.23
CG30343	hbn	0.94	0.072	0.13	0.0975900072948533	0.23
CG30343	bi	0.9	0.072	0.13	0.0975900072948533	0.23
CG30343	vdDpp	0.66	0.072	0.13	0.0975900072948533	0.23
CG30343	vDpp.vOptix	0.65	0.072	0.13	0.0975900072948533	0.23
CG30343	Lim3	0.64	0.072	0.13	0.0975900072948533	0.23
CG30343	bab2	0.59	0.072	0.13	0.0975900072948533	0.23
CG30343	aop	0.58	0.072	0.13	0.0975900072948533	0.23
CG30343	svp	0.53	0.072	0.13	0.0975900072948533	0.23
CG30343	Ets65A	0.47	0.072	0.13	0.0975900072948533	0.23
CG30343	foxo	0.45	0.072	0.13	0.0975900072948533	0.23
CG30343	apt	0.41	0.072	0.13	0.0975900072948533	0.23
CG30343	Hmx	0.34	0.072	0.13	0.0975900072948533	0.23
CG30343	bab1	0.32	0.072	0.13	0.0975900072948533	0.23
CG30343	erm	0.31	0.072	0.13	0.0975900072948533	0.23
CG30343	dve	0.24	0.072	0.13	0.0975900072948533	0.23
CG30343	tsh	0.18	0.072	0.13	0.0975900072948533	0.23
CG30343	hth	0.18	0.072	0.13	0.0975900072948533	0.23
CG30343	mirr	0	0.072	0.13	0.0975900072948533	0.23
CG30343	dDpp	0	0.072	0.13	0.0975900072948533	0.23
Pkn	bi	5.03	0.138	-0.23	0.0666666666666667	0.01
Pkn	hbn	3.9	0.138	-0.23	0.0666666666666667	0.01
Pkn	toy	2.81	0.138	-0.23	0.0666666666666667	0.01
Pkn	tsh	2.53	0.138	-0.23	0.0666666666666667	0.01
Pkn	CG34340	2.53	0.138	-0.23	0.0666666666666667	0.01
Pkn	vdVsx	2.31	0.138	-0.23	0.0666666666666667	0.01
Pkn	Ets65A	2.22	0.138	-0.23	0.0666666666666667	0.01
Pkn	dve	2.08	0.138	-0.23	0.0666666666666667	0.01
Pkn	ey	1.8	0.138	-0.23	0.0666666666666667	0.01
Pkn	dac	1.69	0.138	-0.23	0.0666666666666667	0.01
Pkn	fkh	1.45	0.138	-0.23	0.0666666666666667	0.01
Pkn	sr	1.38	0.138	-0.23	0.0666666666666667	0.01
Pkn	run	1.09	0.138	-0.23	0.0666666666666667	0.01
Pkn	hth	1.08	0.138	-0.23	0.0666666666666667	0.01
Pkn	dOptix.dVsx	1	0.138	-0.23	0.0666666666666667	0.01
Pkn	whole_OPC	0.9	0.138	-0.23	0.0666666666666667	0.01
Pkn	Stat92E	0.89	0.138	-0.23	0.0666666666666667	0.01
Pkn	vDpp.vOptix	0.87	0.138	-0.23	0.0666666666666667	0.01
Pkn	TfAP-2	0.87	0.138	-0.23	0.0666666666666667	0.01
Pkn	CG11085	0.86	0.138	-0.23	0.0666666666666667	0.01
Pkn	Sox102F	0.84	0.138	-0.23	0.0666666666666667	0.01
Pkn	vOptix.vVsx	0.83	0.138	-0.23	0.0666666666666667	0.01
Pkn	Dll	0.83	0.138	-0.23	0.0666666666666667	0.01
Pkn	zfh2	0.78	0.138	-0.23	0.0666666666666667	0.01
Pkn	elB	0.76	0.138	-0.23	0.0666666666666667	0.01
Pkn	noc	0.75	0.138	-0.23	0.0666666666666667	0.01
Pkn	kn	0.62	0.138	-0.23	0.0666666666666667	0.01
Pkn	Hmx	0.53	0.138	-0.23	0.0666666666666667	0.01
Pkn	CG11294	0.35	0.138	-0.23	0.0666666666666667	0.01
Pkn	ab	0.15	0.138	-0.23	0.0666666666666667	0.01
CG1968	apt	6.11	0.104	-0.1	0.0666666666666667	0.01
CG1968	Stat92E	4.76	0.104	-0.1	0.0666666666666667	0.01
CG1968	Vsx1	3.73	0.104	-0.1	0.0666666666666667	0.01
CG1968	vOptix	3.19	0.104	-0.1	0.0666666666666667	0.01
CG1968	tj	2.06	0.104	-0.1	0.0666666666666667	0.01
CG1968	erm	2.03	0.104	-0.1	0.0666666666666667	0.01
CG1968	Lim3	1.42	0.104	-0.1	0.0666666666666667	0.01
CG1968	pdm3	1.17	0.104	-0.1	0.0666666666666667	0.01
CG1968	CG11294	1.13	0.104	-0.1	0.0666666666666667	0.01
CG1968	dmrt99B	1.03	0.104	-0.1	0.0666666666666667	0.01
CG1968	vdOptix.vdVsx	1	0.104	-0.1	0.0666666666666667	0.01
CG1968	sim	0.94	0.104	-0.1	0.0666666666666667	0.01
CG1968	Vsx2	0.93	0.104	-0.1	0.0666666666666667	0.01
CG1968	svp	0.85	0.104	-0.1	0.0666666666666667	0.01
CG1968	Awh	0.81	0.104	-0.1	0.0666666666666667	0.01
CG1968	zfh1	0.81	0.104	-0.1	0.0666666666666667	0.01
CG1968	kn	0.74	0.104	-0.1	0.0666666666666667	0.01
CG1968	dan	0.7	0.104	-0.1	0.0666666666666667	0.01
CG1968	bi	0.62	0.104	-0.1	0.0666666666666667	0.01
CG1968	bab1	0.58	0.104	-0.1	0.0666666666666667	0.01
CG1968	vdDpp.vdOptix	0.57	0.104	-0.1	0.0666666666666667	0.01
CG1968	vDpp	0.51	0.104	-0.1	0.0666666666666667	0.01
CG1968	NK7.1	0.47	0.104	-0.1	0.0666666666666667	0.01
CG1968	D	0.47	0.104	-0.1	0.0666666666666667	0.01
CG1968	TfAP-2	0.4	0.104	-0.1	0.0666666666666667	0.01
CG1968	SoxN	0.35	0.104	-0.1	0.0666666666666667	0.01
CG1968	fkh	0.35	0.104	-0.1	0.0666666666666667	0.01
CG1968	hth	0.3	0.104	-0.1	0.0666666666666667	0.01
CG1968	dVsx	0.28	0.104	-0.1	0.0666666666666667	0.01
CG1968	elB	0.21	0.104	-0.1	0.0666666666666667	0.01
CG13739	bab1	7.51	0.646	-0.09	0.227710017021324	0.19
CG13739	dVsx	6.37	0.646	-0.09	0.227710017021324	0.19
CG13739	Hmx	5.08	0.646	-0.09	0.227710017021324	0.19
CG13739	bi	3.76	0.646	-0.09	0.227710017021324	0.19
CG13739	Stat92E	3.65	0.646	-0.09	0.227710017021324	0.19
CG13739	Lim3	3.01	0.646	-0.09	0.227710017021324	0.19
CG13739	ap	2.38	0.646	-0.09	0.227710017021324	0.19
CG13739	erm	2.02	0.646	-0.09	0.227710017021324	0.19
CG13739	danr	1.88	0.646	-0.09	0.227710017021324	0.19
CG13739	tsh	1.8	0.646	-0.09	0.227710017021324	0.19
CG13739	bab2	1.56	0.646	-0.09	0.227710017021324	0.19
CG13739	pros	1.44	0.646	-0.09	0.227710017021324	0.19
CG13739	sim	1.4	0.646	-0.09	0.227710017021324	0.19
CG13739	vdVsx	1.37	0.646	-0.09	0.227710017021324	0.19
CG13739	pdm3	1.25	0.646	-0.09	0.227710017021324	0.19
CG13739	noc	1.23	0.646	-0.09	0.227710017021324	0.19
CG13739	ab	1.15	0.646	-0.09	0.227710017021324	0.19
CG13739	CG34340	1.14	0.646	-0.09	0.227710017021324	0.19
CG13739	Camta	1.11	0.646	-0.09	0.227710017021324	0.19
CG13739	zfh2	1.02	0.646	-0.09	0.227710017021324	0.19
CG13739	dOptix	0.97	0.646	-0.09	0.227710017021324	0.19
CG13739	apt	0.94	0.646	-0.09	0.227710017021324	0.19
CG13739	CG9650	0.89	0.646	-0.09	0.227710017021324	0.19
CG13739	toy	0.88	0.646	-0.09	0.227710017021324	0.19
CG13739	sr	0.78	0.646	-0.09	0.227710017021324	0.19
CG13739	oc	0.77	0.646	-0.09	0.227710017021324	0.19
CG13739	zfh1	0.74	0.646	-0.09	0.227710017021324	0.19
CG13739	SoxN	0.74	0.646	-0.09	0.227710017021324	0.19
CG13739	dDpp.dOptix	0.68	0.646	-0.09	0.227710017021324	0.19
CG13739	aop	0.67	0.646	-0.09	0.227710017021324	0.19
CG13954	Hmx	5.69	0.218	0.59	0.683130051063973	0.5
CG13954	CG9932	5.52	0.218	0.59	0.683130051063973	0.5
CG13954	elB	3.21	0.218	0.59	0.683130051063973	0.5
CG13954	Stat92E	2.91	0.218	0.59	0.683130051063973	0.5
CG13954	danr	2.77	0.218	0.59	0.683130051063973	0.5
CG13954	Ets65A	2.38	0.218	0.59	0.683130051063973	0.5
CG13954	dVsx	2.03	0.218	0.59	0.683130051063973	0.5
CG13954	oc	1.57	0.218	0.59	0.683130051063973	0.5
CG13954	D	1.41	0.218	0.59	0.683130051063973	0.5
CG13954	hbn	1.33	0.218	0.59	0.683130051063973	0.5
CG13954	fd59A	1.26	0.218	0.59	0.683130051063973	0.5
CG13954	ap	0.99	0.218	0.59	0.683130051063973	0.5
CG13954	Vsx2	0.97	0.218	0.59	0.683130051063973	0.5
CG13954	CG11294	0.95	0.218	0.59	0.683130051063973	0.5
CG13954	zfh1	0.77	0.218	0.59	0.683130051063973	0.5
CG13954	CG4328	0.72	0.218	0.59	0.683130051063973	0.5
CG13954	pdm3	0.7	0.218	0.59	0.683130051063973	0.5
CG13954	tj	0.66	0.218	0.59	0.683130051063973	0.5
CG13954	CG11085	0.65	0.218	0.59	0.683130051063973	0.5
CG13954	bab1	0.59	0.218	0.59	0.683130051063973	0.5
CG13954	kn	0.42	0.218	0.59	0.683130051063973	0.5
CG13954	vvl	0.36	0.218	0.59	0.683130051063973	0.5
CG13954	bsh	0.32	0.218	0.59	0.683130051063973	0.5
CG13954	CG3726	0.31	0.218	0.59	0.683130051063973	0.5
CG13954	dDpp	0.15	0.218	0.59	0.683130051063973	0.5
CG13954	Camta	0.15	0.218	0.59	0.683130051063973	0.5
CG13954	dm	0.15	0.218	0.59	0.683130051063973	0.5
CG13954	tsh	0.02	0.218	0.59	0.683130051063973	0.5
CG13954	vVsx	0	0.218	0.59	0.683130051063973	0.5
CG13954	vVsx.dVsx.dOptix	0	0.218	0.59	0.683130051063973	0.5
Camta	erm	7.18	0.145	-0.31	0.0975900072948533	0.01
Camta	Hmx	4.24	0.145	-0.31	0.0975900072948533	0.01
Camta	lov	3.86	0.145	-0.31	0.0975900072948533	0.01
Camta	CG3726	3.06	0.145	-0.31	0.0975900072948533	0.01
Camta	apt	2.74	0.145	-0.31	0.0975900072948533	0.01
Camta	br	2.15	0.145	-0.31	0.0975900072948533	0.01
Camta	sim	1.69	0.145	-0.31	0.0975900072948533	0.01
Camta	luna	1.53	0.145	-0.31	0.0975900072948533	0.01
Camta	CG9932	1.39	0.145	-0.31	0.0975900072948533	0.01
Camta	bsh	1.3	0.145	-0.31	0.0975900072948533	0.01
Camta	CG34340	1.13	0.145	-0.31	0.0975900072948533	0.01
Camta	tup	1.01	0.145	-0.31	0.0975900072948533	0.01
Camta	dDpp	1	0.145	-0.31	0.0975900072948533	0.01
Camta	vdVsx	1	0.145	-0.31	0.0975900072948533	0.01
Camta	D	0.94	0.145	-0.31	0.0975900072948533	0.01
Camta	pdm3	0.74	0.145	-0.31	0.0975900072948533	0.01
Camta	dac	0.72	0.145	-0.31	0.0975900072948533	0.01
Camta	Sox21b	0.63	0.145	-0.31	0.0975900072948533	0.01
Camta	zfh2	0.62	0.145	-0.31	0.0975900072948533	0.01
Camta	tj	0.52	0.145	-0.31	0.0975900072948533	0.01
Camta	CG32532	0.49	0.145	-0.31	0.0975900072948533	0.01
Camta	vOptix	0.38	0.145	-0.31	0.0975900072948533	0.01
Camta	Awh	0.35	0.145	-0.31	0.0975900072948533	0.01
Camta	vdOptix	0.29	0.145	-0.31	0.0975900072948533	0.01
Camta	dm	0.23	0.145	-0.31	0.0975900072948533	0.01
Camta	scro	0.17	0.145	-0.31	0.0975900072948533	0.01
Camta	ct	0.15	0.145	-0.31	0.0975900072948533	0.01
Camta	ap	0.14	0.145	-0.31	0.0975900072948533	0.01
Camta	dve	0.03	0.145	-0.31	0.0975900072948533	0.01
Camta	CG11085	0.02	0.145	-0.31	0.0975900072948533	0.01
CG1888	Vsx2	10.04	0.076	0.09	0.258198889747161	0.17
CG1888	D	7.39	0.076	0.09	0.258198889747161	0.17
CG1888	oc	4.52	0.076	0.09	0.258198889747161	0.17
CG1888	noc	4.5	0.076	0.09	0.258198889747161	0.17
CG1888	Sox102F	3.76	0.076	0.09	0.258198889747161	0.17
CG1888	vDpp	3.13	0.076	0.09	0.258198889747161	0.17
CG1888	dve	2.79	0.076	0.09	0.258198889747161	0.17
CG1888	vdVsx	2.29	0.076	0.09	0.258198889747161	0.17
CG1888	danr	2.08	0.076	0.09	0.258198889747161	0.17
CG1888	Vsx1	2.05	0.076	0.09	0.258198889747161	0.17
CG1888	foxo	2	0.076	0.09	0.258198889747161	0.17
CG1888	dac	1.41	0.076	0.09	0.258198889747161	0.17
CG1888	vOptix.vVsx	1.39	0.076	0.09	0.258198889747161	0.17
CG1888	Ets65A	1.09	0.076	0.09	0.258198889747161	0.17
CG1888	Awh	0.86	0.076	0.09	0.258198889747161	0.17
CG1888	scro	0.73	0.076	0.09	0.258198889747161	0.17
CG1888	hbn	0.42	0.076	0.09	0.258198889747161	0.17
CG1888	Dll	0.42	0.076	0.09	0.258198889747161	0.17
CG1888	dDpp.dOptix	0.41	0.076	0.09	0.258198889747161	0.17
CG1888	CG11294	0.3	0.076	0.09	0.258198889747161	0.17
CG1888	lov	0.28	0.076	0.09	0.258198889747161	0.17
CG1888	ab	0.28	0.076	0.09	0.258198889747161	0.17
CG1888	vdDpp	0.21	0.076	0.09	0.258198889747161	0.17
CG1888	bab1	0.13	0.076	0.09	0.258198889747161	0.17
CG1888	luna	0.12	0.076	0.09	0.258198889747161	0.17
CG1888	apt	0.1	0.076	0.09	0.258198889747161	0.17
CG1888	svp	0.07	0.076	0.09	0.258198889747161	0.17
CG1888	dDpp	0	0.076	0.09	0.258198889747161	0.17
CG1888	vVsx	0	0.076	0.09	0.258198889747161	0.17
CG1888	dVsx	0	0.076	0.09	0.258198889747161	0.17
CG1868	CG4328	4.1	0.123	0.36	0.683130051063973	0.58
CG1868	tup	3.96	0.123	0.36	0.683130051063973	0.58
CG1868	ap	3.77	0.123	0.36	0.683130051063973	0.58
CG1868	Awh	3.01	0.123	0.36	0.683130051063973	0.58
CG1868	dac	2.42	0.123	0.36	0.683130051063973	0.58
CG1868	CG32105	2.2	0.123	0.36	0.683130051063973	0.58
CG1868	Ets65A	1.94	0.123	0.36	0.683130051063973	0.58
CG1868	vOptix	1.8	0.123	0.36	0.683130051063973	0.58
CG1868	Lim3	1.79	0.123	0.36	0.683130051063973	0.58
CG1868	SoxN	1.55	0.123	0.36	0.683130051063973	0.58
CG1868	tj	1.44	0.123	0.36	0.683130051063973	0.58
CG1868	dOptix.dVsx	1.41	0.123	0.36	0.683130051063973	0.58
CG1868	dm	1.24	0.123	0.36	0.683130051063973	0.58
CG1868	vdOptix.vdVsx	1.09	0.123	0.36	0.683130051063973	0.58
CG1868	Dll	1.05	0.123	0.36	0.683130051063973	0.58
CG1868	dDpp	1	0.123	0.36	0.683130051063973	0.58
CG1868	vdDpp.vdOptix	1	0.123	0.36	0.683130051063973	0.58
CG1868	CG32532	0.94	0.123	0.36	0.683130051063973	0.58
CG1868	aop	0.85	0.123	0.36	0.683130051063973	0.58
CG1868	dDpp.dOptix	0.83	0.123	0.36	0.683130051063973	0.58
CG1868	tsh	0.8	0.123	0.36	0.683130051063973	0.58
CG1868	TfAP-2	0.79	0.123	0.36	0.683130051063973	0.58
CG1868	CG11085	0.71	0.123	0.36	0.683130051063973	0.58
CG1868	vdVsx	0.7	0.123	0.36	0.683130051063973	0.58
CG1868	mirr	0.66	0.123	0.36	0.683130051063973	0.58
CG1868	bsh	0.64	0.123	0.36	0.683130051063973	0.58
CG1868	CG43689	0.51	0.123	0.36	0.683130051063973	0.58
CG1868	ham	0.48	0.123	0.36	0.683130051063973	0.58
CG1868	Vsx2	0.38	0.123	0.36	0.683130051063973	0.58
CG1868	svp	0.34	0.123	0.36	0.683130051063973	0.58
CG12929	dan	15.06	0.104	0.27	0.333333333333333	0.55
CG12929	luna	8.41	0.104	0.27	0.333333333333333	0.55
CG12929	CG9932	2.83	0.104	0.27	0.333333333333333	0.55
CG12929	CG9650	2.73	0.104	0.27	0.333333333333333	0.55
CG12929	dDpp.dOptix	2.51	0.104	0.27	0.333333333333333	0.55
CG12929	elB	2.46	0.104	0.27	0.333333333333333	0.55
CG12929	Dll	2.22	0.104	0.27	0.333333333333333	0.55
CG12929	D	2.2	0.104	0.27	0.333333333333333	0.55
CG12929	lov	1.97	0.104	0.27	0.333333333333333	0.55
CG12929	Sox21b	1.77	0.104	0.27	0.333333333333333	0.55
CG12929	hth	1.76	0.104	0.27	0.333333333333333	0.55
CG12929	dOptix.dVsx	1.67	0.104	0.27	0.333333333333333	0.55
CG12929	CG4328	1.6	0.104	0.27	0.333333333333333	0.55
CG12929	vdDpp	1.56	0.104	0.27	0.333333333333333	0.55
CG12929	ct	1.41	0.104	0.27	0.333333333333333	0.55
CG12929	vvl	1.29	0.104	0.27	0.333333333333333	0.55
CG12929	tsh	1.26	0.104	0.27	0.333333333333333	0.55
CG12929	Vsx1	1.19	0.104	0.27	0.333333333333333	0.55
CG12929	kn	1.18	0.104	0.27	0.333333333333333	0.55
CG12929	vDpp.vOptix	1.02	0.104	0.27	0.333333333333333	0.55
CG12929	NK7.1	1	0.104	0.27	0.333333333333333	0.55
CG12929	vdVsx	0.99	0.104	0.27	0.333333333333333	0.55
CG12929	CG11085	0.98	0.104	0.27	0.333333333333333	0.55
CG12929	sr	0.82	0.104	0.27	0.333333333333333	0.55
CG12929	svp	0.76	0.104	0.27	0.333333333333333	0.55
CG12929	whole_OPC	0.74	0.104	0.27	0.333333333333333	0.55
CG12929	CG3726	0.67	0.104	0.27	0.333333333333333	0.55
CG12929	vdDpp.vdOptix	0.52	0.104	0.27	0.333333333333333	0.55
CG12929	CG32105	0.48	0.104	0.27	0.333333333333333	0.55
CG12929	CG32532	0.4	0.104	0.27	0.333333333333333	0.55
Mmp2	elB	11.38	0.87	0.28	0.577350269189626	0.27
Mmp2	oc	10.26	0.87	0.28	0.577350269189626	0.27
Mmp2	hbn	6.1	0.87	0.28	0.577350269189626	0.27
Mmp2	CG43689	5.57	0.87	0.28	0.577350269189626	0.27
Mmp2	luna	4.69	0.87	0.28	0.577350269189626	0.27
Mmp2	dve	4.56	0.87	0.28	0.577350269189626	0.27
Mmp2	aop	4.52	0.87	0.28	0.577350269189626	0.27
Mmp2	CG34340	4.08	0.87	0.28	0.577350269189626	0.27
Mmp2	CG9932	3.81	0.87	0.28	0.577350269189626	0.27
Mmp2	fkh	3.36	0.87	0.28	0.577350269189626	0.27
Mmp2	ct	2.64	0.87	0.28	0.577350269189626	0.27
Mmp2	Vsx1	2.56	0.87	0.28	0.577350269189626	0.27
Mmp2	dOptix	2.06	0.87	0.28	0.577350269189626	0.27
Mmp2	whole_OPC	2.04	0.87	0.28	0.577350269189626	0.27
Mmp2	vOptix.vVsx	1.9	0.87	0.28	0.577350269189626	0.27
Mmp2	fd59A	1.52	0.87	0.28	0.577350269189626	0.27
Mmp2	TfAP-2	1.45	0.87	0.28	0.577350269189626	0.27
Mmp2	vvl	1.33	0.87	0.28	0.577350269189626	0.27
Mmp2	bab2	1.18	0.87	0.28	0.577350269189626	0.27
Mmp2	Hmx	1.17	0.87	0.28	0.577350269189626	0.27
Mmp2	dDpp.dOptix	1.15	0.87	0.28	0.577350269189626	0.27
Mmp2	sr	1.15	0.87	0.28	0.577350269189626	0.27
Mmp2	foxo	1.14	0.87	0.28	0.577350269189626	0.27
Mmp2	kn	1.12	0.87	0.28	0.577350269189626	0.27
Mmp2	vdOptix	1	0.87	0.28	0.577350269189626	0.27
Mmp2	vDpp	1	0.87	0.28	0.577350269189626	0.27
Mmp2	hth	0.92	0.87	0.28	0.577350269189626	0.27
Mmp2	vdDpp	0.87	0.87	0.28	0.577350269189626	0.27
Mmp2	lov	0.84	0.87	0.28	0.577350269189626	0.27
Mmp2	vDpp.vOptix	0.77	0.87	0.28	0.577350269189626	0.27
CG1688	vdOptix	13.37	0.681	-0.26	0.218217890235992	0.21
CG1688	dve	3.24	0.681	-0.26	0.218217890235992	0.21
CG1688	pros	2.95	0.681	-0.26	0.218217890235992	0.21
CG1688	Lim3	2.74	0.681	-0.26	0.218217890235992	0.21
CG1688	run	2.13	0.681	-0.26	0.218217890235992	0.21
CG1688	CG34340	2.03	0.681	-0.26	0.218217890235992	0.21
CG1688	CG11294	1.92	0.681	-0.26	0.218217890235992	0.21
CG1688	hbn	1.86	0.681	-0.26	0.218217890235992	0.21
CG1688	CG43689	1.69	0.681	-0.26	0.218217890235992	0.21
CG1688	Awh	1.55	0.681	-0.26	0.218217890235992	0.21
CG1688	vdVsx	1.48	0.681	-0.26	0.218217890235992	0.21
CG1688	ey	1.38	0.681	-0.26	0.218217890235992	0.21
CG1688	dOptix.dVsx	1.16	0.681	-0.26	0.218217890235992	0.21
CG1688	Sox21b	1.16	0.681	-0.26	0.218217890235992	0.21
CG1688	kn	1.13	0.681	-0.26	0.218217890235992	0.21
CG1688	foxo	1.06	0.681	-0.26	0.218217890235992	0.21
CG1688	ap	1.01	0.681	-0.26	0.218217890235992	0.21
CG1688	dDpp	1	0.681	-0.26	0.218217890235992	0.21
CG1688	zfh1	0.87	0.681	-0.26	0.218217890235992	0.21
CG1688	tup	0.83	0.681	-0.26	0.218217890235992	0.21
CG1688	br	0.69	0.681	-0.26	0.218217890235992	0.21
CG1688	zfh2	0.68	0.681	-0.26	0.218217890235992	0.21
CG1688	dmrt99B	0.52	0.681	-0.26	0.218217890235992	0.21
CG1688	bsh	0.4	0.681	-0.26	0.218217890235992	0.21
CG1688	tsh	0.32	0.681	-0.26	0.218217890235992	0.21
CG1688	aop	0.27	0.681	-0.26	0.218217890235992	0.21
CG1688	oc	0.19	0.681	-0.26	0.218217890235992	0.21
CG1688	bi	0.18	0.681	-0.26	0.218217890235992	0.21
CG1688	ct	0.08	0.681	-0.26	0.218217890235992	0.21
CG1688	vDpp.vOptix	0.02	0.681	-0.26	0.218217890235992	0.21
Orc6	ct	7.42	0.074	0.38	0.53748384988657	0.45
Orc6	run	6.08	0.074	0.38	0.53748384988657	0.45
Orc6	dVsx	3.09	0.074	0.38	0.53748384988657	0.45
Orc6	bi	3.01	0.074	0.38	0.53748384988657	0.45
Orc6	CG9650	2.76	0.074	0.38	0.53748384988657	0.45
Orc6	CG11294	2.43	0.074	0.38	0.53748384988657	0.45
Orc6	CG34340	2.03	0.074	0.38	0.53748384988657	0.45
Orc6	CG3726	2.01	0.074	0.38	0.53748384988657	0.45
Orc6	bab1	1.91	0.074	0.38	0.53748384988657	0.45
Orc6	dm	1.6	0.074	0.38	0.53748384988657	0.45
Orc6	noc	1.54	0.074	0.38	0.53748384988657	0.45
Orc6	fkh	1.45	0.074	0.38	0.53748384988657	0.45
Orc6	bab2	1.39	0.074	0.38	0.53748384988657	0.45
Orc6	ey	1.35	0.074	0.38	0.53748384988657	0.45
Orc6	Stat92E	1.16	0.074	0.38	0.53748384988657	0.45
Orc6	pdm3	1.16	0.074	0.38	0.53748384988657	0.45
Orc6	aop	1.08	0.074	0.38	0.53748384988657	0.45
Orc6	danr	1.07	0.074	0.38	0.53748384988657	0.45
Orc6	toy	1.05	0.074	0.38	0.53748384988657	0.45
Orc6	lov	1.04	0.074	0.38	0.53748384988657	0.45
Orc6	vdOptix	1	0.074	0.38	0.53748384988657	0.45
Orc6	dOptix	0.9	0.074	0.38	0.53748384988657	0.45
Orc6	NK7.1	0.86	0.074	0.38	0.53748384988657	0.45
Orc6	tup	0.84	0.074	0.38	0.53748384988657	0.45
Orc6	RunxB	0.81	0.074	0.38	0.53748384988657	0.45
Orc6	erm	0.72	0.074	0.38	0.53748384988657	0.45
Orc6	tj	0.7	0.074	0.38	0.53748384988657	0.45
Orc6	br	0.69	0.074	0.38	0.53748384988657	0.45
Orc6	sr	0.66	0.074	0.38	0.53748384988657	0.45
Orc6	Hmx	0.62	0.074	0.38	0.53748384988657	0.45
CG1671	vvl	8.62	0.064	-0.16	0.447213595499958	0.38
CG1671	tsh	6.29	0.064	-0.16	0.447213595499958	0.38
CG1671	CG9650	5.14	0.064	-0.16	0.447213595499958	0.38
CG1671	zfh1	3.78	0.064	-0.16	0.447213595499958	0.38
CG1671	dan	3.76	0.064	-0.16	0.447213595499958	0.38
CG1671	dm	3.4	0.064	-0.16	0.447213595499958	0.38
CG1671	vdVsx	3.39	0.064	-0.16	0.447213595499958	0.38
CG1671	hbn	3.06	0.064	-0.16	0.447213595499958	0.38
CG1671	CG34340	2.68	0.064	-0.16	0.447213595499958	0.38
CG1671	svp	2.14	0.064	-0.16	0.447213595499958	0.38
CG1671	whole_OPC	1.95	0.064	-0.16	0.447213595499958	0.38
CG1671	Hmx	1.95	0.064	-0.16	0.447213595499958	0.38
CG1671	Stat92E	1.89	0.064	-0.16	0.447213595499958	0.38
CG1671	ab	1.87	0.064	-0.16	0.447213595499958	0.38
CG1671	toy	1.85	0.064	-0.16	0.447213595499958	0.38
CG1671	Sox102F	1.61	0.064	-0.16	0.447213595499958	0.38
CG1671	bi	1.4	0.064	-0.16	0.447213595499958	0.38
CG1671	hth	1.16	0.064	-0.16	0.447213595499958	0.38
CG1671	Vsx1	1.14	0.064	-0.16	0.447213595499958	0.38
CG1671	vOptix	1.11	0.064	-0.16	0.447213595499958	0.38
CG1671	fru	1.09	0.064	-0.16	0.447213595499958	0.38
CG1671	pdm3	1.09	0.064	-0.16	0.447213595499958	0.38
CG1671	dOptix	1	0.064	-0.16	0.447213595499958	0.38
CG1671	bab1	0.98	0.064	-0.16	0.447213595499958	0.38
CG1671	ap	0.89	0.064	-0.16	0.447213595499958	0.38
CG1671	TfAP-2	0.82	0.064	-0.16	0.447213595499958	0.38
CG1671	D	0.81	0.064	-0.16	0.447213595499958	0.38
CG1671	Dll	0.76	0.064	-0.16	0.447213595499958	0.38
CG1671	run	0.7	0.064	-0.16	0.447213595499958	0.38
CG1671	kn	0.58	0.064	-0.16	0.447213595499958	0.38
CG1516	tup	12.08	0.076	0.16	0.382970843102535	0.48
CG1516	Sox102F	7.03	0.076	0.16	0.382970843102535	0.48
CG1516	svp	6.52	0.076	0.16	0.382970843102535	0.48
CG1516	foxo	6.05	0.076	0.16	0.382970843102535	0.48
CG1516	ap	4.84	0.076	0.16	0.382970843102535	0.48
CG1516	apt	4.7	0.076	0.16	0.382970843102535	0.48
CG1516	fkh	4.61	0.076	0.16	0.382970843102535	0.48
CG1516	dmrt99B	3.94	0.076	0.16	0.382970843102535	0.48
CG1516	zfh2	3.76	0.076	0.16	0.382970843102535	0.48
CG1516	SoxN	2.83	0.076	0.16	0.382970843102535	0.48
CG1516	kn	2.41	0.076	0.16	0.382970843102535	0.48
CG1516	noc	2.13	0.076	0.16	0.382970843102535	0.48
CG1516	dVsx	2.06	0.076	0.16	0.382970843102535	0.48
CG1516	pros	2.05	0.076	0.16	0.382970843102535	0.48
CG1516	ab	1.91	0.076	0.16	0.382970843102535	0.48
CG1516	CG43689	1.87	0.076	0.16	0.382970843102535	0.48
CG1516	vdVsx	1.85	0.076	0.16	0.382970843102535	0.48
CG1516	sim	1.69	0.076	0.16	0.382970843102535	0.48
CG1516	oc	1.42	0.076	0.16	0.382970843102535	0.48
CG1516	ct	1.4	0.076	0.16	0.382970843102535	0.48
CG1516	pdm3	1.31	0.076	0.16	0.382970843102535	0.48
CG1516	bab1	1.26	0.076	0.16	0.382970843102535	0.48
CG1516	danr	1.2	0.076	0.16	0.382970843102535	0.48
CG1516	dan	1.09	0.076	0.16	0.382970843102535	0.48
CG1516	Awh	0.99	0.076	0.16	0.382970843102535	0.48
CG1516	sr	0.96	0.076	0.16	0.382970843102535	0.48
CG1516	vdDpp	0.96	0.076	0.16	0.382970843102535	0.48
CG1516	vdDpp.vdOptix	0.92	0.076	0.16	0.382970843102535	0.48
CG1516	lov	0.91	0.076	0.16	0.382970843102535	0.48
CG1516	Camta	0.91	0.076	0.16	0.382970843102535	0.48
CG30010	CG43689	10.47	0.063	0.73	1	0.67
CG30010	tsh	4.67	0.063	0.73	1	0.67
CG30010	fru	4.45	0.063	0.73	1	0.67
CG30010	vdDpp	3.37	0.063	0.73	1	0.67
CG30010	NK7.1	3.19	0.063	0.73	1	0.67
CG30010	zfh1	2.9	0.063	0.73	1	0.67
CG30010	ap	2.83	0.063	0.73	1	0.67
CG30010	bab2	2.79	0.063	0.73	1	0.67
CG30010	luna	2.54	0.063	0.73	1	0.67
CG30010	erm	1.98	0.063	0.73	1	0.67
CG30010	CG32105	1.85	0.063	0.73	1	0.67
CG30010	tj	1.71	0.063	0.73	1	0.67
CG30010	noc	1.64	0.063	0.73	1	0.67
CG30010	CG3726	1.58	0.063	0.73	1	0.67
CG30010	dVsx	1.53	0.063	0.73	1	0.67
CG30010	dOptix	1.48	0.063	0.73	1	0.67
CG30010	CG11294	1.4	0.063	0.73	1	0.67
CG30010	Camta	1.38	0.063	0.73	1	0.67
CG30010	aop	1.29	0.063	0.73	1	0.67
CG30010	ey	1.25	0.063	0.73	1	0.67
CG30010	kn	1.17	0.063	0.73	1	0.67
CG30010	D	1.16	0.063	0.73	1	0.67
CG30010	fkh	1.14	0.063	0.73	1	0.67
CG30010	vOptix.vVsx	1.03	0.063	0.73	1	0.67
CG30010	danr	1.02	0.063	0.73	1	0.67
CG30010	vDpp	1	0.063	0.73	1	0.67
CG30010	dDpp	1	0.063	0.73	1	0.67
CG30010	Sox102F	0.99	0.063	0.73	1	0.67
CG30010	Hmx	0.96	0.063	0.73	1	0.67
CG30010	oc	0.95	0.063	0.73	1	0.67
Ntmt	CG9932	4.35	0.066	0.26	0.447213595499958	0.45
Ntmt	ct	4.04	0.066	0.26	0.447213595499958	0.45
Ntmt	noc	3.99	0.066	0.26	0.447213595499958	0.45
Ntmt	Stat92E	3.4	0.066	0.26	0.447213595499958	0.45
Ntmt	CG11294	3.3	0.066	0.26	0.447213595499958	0.45
Ntmt	fkh	3.27	0.066	0.26	0.447213595499958	0.45
Ntmt	toy	2.29	0.066	0.26	0.447213595499958	0.45
Ntmt	elB	2.19	0.066	0.26	0.447213595499958	0.45
Ntmt	CG3726	2.19	0.066	0.26	0.447213595499958	0.45
Ntmt	oc	2.07	0.066	0.26	0.447213595499958	0.45
Ntmt	hbn	2.06	0.066	0.26	0.447213595499958	0.45
Ntmt	bi	1.65	0.066	0.26	0.447213595499958	0.45
Ntmt	CG34340	1.64	0.066	0.26	0.447213595499958	0.45
Ntmt	vdDpp	1.48	0.066	0.26	0.447213595499958	0.45
Ntmt	aop	1.44	0.066	0.26	0.447213595499958	0.45
Ntmt	ab	1.3	0.066	0.26	0.447213595499958	0.45
Ntmt	ey	1.26	0.066	0.26	0.447213595499958	0.45
Ntmt	vDpp.vOptix	1.19	0.066	0.26	0.447213595499958	0.45
Ntmt	NK7.1	1.16	0.066	0.26	0.447213595499958	0.45
Ntmt	Dll	1.14	0.066	0.26	0.447213595499958	0.45
Ntmt	bsh	1.06	0.066	0.26	0.447213595499958	0.45
Ntmt	dve	1.03	0.066	0.26	0.447213595499958	0.45
Ntmt	vdDpp.vdOptix	1.01	0.066	0.26	0.447213595499958	0.45
Ntmt	erm	1	0.066	0.26	0.447213595499958	0.45
Ntmt	CG9650	0.97	0.066	0.26	0.447213595499958	0.45
Ntmt	whole_OPC	0.81	0.066	0.26	0.447213595499958	0.45
Ntmt	fd59A	0.5	0.066	0.26	0.447213595499958	0.45
Ntmt	luna	0.48	0.066	0.26	0.447213595499958	0.45
Ntmt	pros	0.41	0.066	0.26	0.447213595499958	0.45
Ntmt	Ets65A	0.37	0.066	0.26	0.447213595499958	0.45
Sec24AB	Ets65A	7.13	0.101	-0.26	0.382970843102535	0.23
Sec24AB	CG32105	4.62	0.101	-0.26	0.382970843102535	0.23
Sec24AB	CG11294	4.17	0.101	-0.26	0.382970843102535	0.23
Sec24AB	CG4328	3.5	0.101	-0.26	0.382970843102535	0.23
Sec24AB	pdm3	2.9	0.101	-0.26	0.382970843102535	0.23
Sec24AB	bab1	2.75	0.101	-0.26	0.382970843102535	0.23
Sec24AB	oc	2.64	0.101	-0.26	0.382970843102535	0.23
Sec24AB	br	2.37	0.101	-0.26	0.382970843102535	0.23
Sec24AB	whole_OPC	2.15	0.101	-0.26	0.382970843102535	0.23
Sec24AB	dve	2.14	0.101	-0.26	0.382970843102535	0.23
Sec24AB	dac	1.9	0.101	-0.26	0.382970843102535	0.23
Sec24AB	erm	1.63	0.101	-0.26	0.382970843102535	0.23
Sec24AB	dOptix	1.6	0.101	-0.26	0.382970843102535	0.23
Sec24AB	vDpp.vOptix	1.56	0.101	-0.26	0.382970843102535	0.23
Sec24AB	Vsx1	1.13	0.101	-0.26	0.382970843102535	0.23
Sec24AB	vdDpp	1.04	0.101	-0.26	0.382970843102535	0.23
Sec24AB	RunxB	1.02	0.101	-0.26	0.382970843102535	0.23
Sec24AB	bab2	0.94	0.101	-0.26	0.382970843102535	0.23
Sec24AB	CG3726	0.86	0.101	-0.26	0.382970843102535	0.23
Sec24AB	vdDpp.vdOptix	0.83	0.101	-0.26	0.382970843102535	0.23
Sec24AB	ap	0.69	0.101	-0.26	0.382970843102535	0.23
Sec24AB	Camta	0.66	0.101	-0.26	0.382970843102535	0.23
Sec24AB	vOptix	0.37	0.101	-0.26	0.382970843102535	0.23
Sec24AB	tj	0.36	0.101	-0.26	0.382970843102535	0.23
Sec24AB	tsh	0.09	0.101	-0.26	0.382970843102535	0.23
Sec24AB	Vsx2	0.06	0.101	-0.26	0.382970843102535	0.23
Sec24AB	ab	0.03	0.101	-0.26	0.382970843102535	0.23
Sec24AB	scro	0.01	0.101	-0.26	0.382970843102535	0.23
Sec24AB	vDpp	0	0.101	-0.26	0.382970843102535	0.23
Sec24AB	dDpp	0	0.101	-0.26	0.382970843102535	0.23
CG1513	CG32105	5.4	0.107	0.24	0.382970843102535	0.52
CG1513	zfh2	4.25	0.107	0.24	0.382970843102535	0.52
CG1513	Sox21b	3.84	0.107	0.24	0.382970843102535	0.52
CG1513	svp	3.75	0.107	0.24	0.382970843102535	0.52
CG1513	CG9650	2.92	0.107	0.24	0.382970843102535	0.52
CG1513	CG4328	2.74	0.107	0.24	0.382970843102535	0.52
CG1513	D	2.68	0.107	0.24	0.382970843102535	0.52
CG1513	Vsx1	2.38	0.107	0.24	0.382970843102535	0.52
CG1513	vOptix	2.27	0.107	0.24	0.382970843102535	0.52
CG1513	tsh	2.14	0.107	0.24	0.382970843102535	0.52
CG1513	Vsx2	1.22	0.107	0.24	0.382970843102535	0.52
CG1513	CG11294	1.21	0.107	0.24	0.382970843102535	0.52
CG1513	vvl	1.04	0.107	0.24	0.382970843102535	0.52
CG1513	CG3726	1.03	0.107	0.24	0.382970843102535	0.52
CG1513	Sox102F	1.02	0.107	0.24	0.382970843102535	0.52
CG1513	dOptix.dVsx	1	0.107	0.24	0.382970843102535	0.52
CG1513	sr	0.93	0.107	0.24	0.382970843102535	0.52
CG1513	bab1	0.89	0.107	0.24	0.382970843102535	0.52
CG1513	Awh	0.88	0.107	0.24	0.382970843102535	0.52
CG1513	Dll	0.81	0.107	0.24	0.382970843102535	0.52
CG1513	lov	0.8	0.107	0.24	0.382970843102535	0.52
CG1513	vdDpp.vdOptix	0.79	0.107	0.24	0.382970843102535	0.52
CG1513	vDpp.vOptix	0.74	0.107	0.24	0.382970843102535	0.52
CG1513	dac	0.72	0.107	0.24	0.382970843102535	0.52
CG1513	toy	0.63	0.107	0.24	0.382970843102535	0.52
CG1513	aop	0.56	0.107	0.24	0.382970843102535	0.52
CG1513	CG43689	0.56	0.107	0.24	0.382970843102535	0.52
CG1513	ap	0.56	0.107	0.24	0.382970843102535	0.52
CG1513	NK7.1	0.52	0.107	0.24	0.382970843102535	0.52
CG1513	Camta	0.5	0.107	0.24	0.382970843102535	0.52
Etf-QO	Ets65A	6.46	0.076	-0.06	0.0666666666666667	0.01
Etf-QO	hbn	5.13	0.076	-0.06	0.0666666666666667	0.01
Etf-QO	RunxB	3.86	0.076	-0.06	0.0666666666666667	0.01
Etf-QO	kn	2.94	0.076	-0.06	0.0666666666666667	0.01
Etf-QO	bab2	2.51	0.076	-0.06	0.0666666666666667	0.01
Etf-QO	dm	1.93	0.076	-0.06	0.0666666666666667	0.01
Etf-QO	vvl	1.72	0.076	-0.06	0.0666666666666667	0.01
Etf-QO	hth	1.68	0.076	-0.06	0.0666666666666667	0.01
Etf-QO	ey	1.65	0.076	-0.06	0.0666666666666667	0.01
Etf-QO	svp	1.65	0.076	-0.06	0.0666666666666667	0.01
Etf-QO	tsh	1.5	0.076	-0.06	0.0666666666666667	0.01
Etf-QO	ap	1.47	0.076	-0.06	0.0666666666666667	0.01
Etf-QO	erm	1.47	0.076	-0.06	0.0666666666666667	0.01
Etf-QO	CG11085	1.4	0.076	-0.06	0.0666666666666667	0.01
Etf-QO	apt	1.23	0.076	-0.06	0.0666666666666667	0.01
Etf-QO	br	1.13	0.076	-0.06	0.0666666666666667	0.01
Etf-QO	dmrt99B	1.06	0.076	-0.06	0.0666666666666667	0.01
Etf-QO	toy	1.02	0.076	-0.06	0.0666666666666667	0.01
Etf-QO	vdOptix	1	0.076	-0.06	0.0666666666666667	0.01
Etf-QO	vdOptix.vdVsx	1	0.076	-0.06	0.0666666666666667	0.01
Etf-QO	bab1	0.86	0.076	-0.06	0.0666666666666667	0.01
Etf-QO	pros	0.84	0.076	-0.06	0.0666666666666667	0.01
Etf-QO	vOptix.vVsx	0.83	0.076	-0.06	0.0666666666666667	0.01
Etf-QO	bi	0.8	0.076	-0.06	0.0666666666666667	0.01
Etf-QO	Camta	0.79	0.076	-0.06	0.0666666666666667	0.01
Etf-QO	vdVsx	0.73	0.076	-0.06	0.0666666666666667	0.01
Etf-QO	dVsx	0.69	0.076	-0.06	0.0666666666666667	0.01
Etf-QO	Awh	0.67	0.076	-0.06	0.0666666666666667	0.01
Etf-QO	tj	0.46	0.076	-0.06	0.0666666666666667	0.01
Etf-QO	dOptix	0.43	0.076	-0.06	0.0666666666666667	0.01
CG15863	dan	8.75	0.08	0.18	0.174077655955698	0.1
CG15863	bi	8.35	0.08	0.18	0.174077655955698	0.1
CG15863	hbn	5.3	0.08	0.18	0.174077655955698	0.1
CG15863	Stat92E	5.03	0.08	0.18	0.174077655955698	0.1
CG15863	dm	3.66	0.08	0.18	0.174077655955698	0.1
CG15863	toy	3.63	0.08	0.18	0.174077655955698	0.1
CG15863	dmrt99B	3.13	0.08	0.18	0.174077655955698	0.1
CG15863	oc	2.86	0.08	0.18	0.174077655955698	0.1
CG15863	ap	2.77	0.08	0.18	0.174077655955698	0.1
CG15863	Dll	2.49	0.08	0.18	0.174077655955698	0.1
CG15863	danr	2.35	0.08	0.18	0.174077655955698	0.1
CG15863	CG34340	2.22	0.08	0.18	0.174077655955698	0.1
CG15863	sim	2.12	0.08	0.18	0.174077655955698	0.1
CG15863	dac	1.57	0.08	0.18	0.174077655955698	0.1
CG15863	ham	1.44	0.08	0.18	0.174077655955698	0.1
CG15863	dOptix.dVsx	1.4	0.08	0.18	0.174077655955698	0.1
CG15863	CG43689	1.34	0.08	0.18	0.174077655955698	0.1
CG15863	SoxN	1.27	0.08	0.18	0.174077655955698	0.1
CG15863	vDpp.vOptix	1.24	0.08	0.18	0.174077655955698	0.1
CG15863	Sox21b	1.17	0.08	0.18	0.174077655955698	0.1
CG15863	pros	1.16	0.08	0.18	0.174077655955698	0.1
CG15863	CG9932	1.11	0.08	0.18	0.174077655955698	0.1
CG15863	scro	0.99	0.08	0.18	0.174077655955698	0.1
CG15863	Sox102F	0.97	0.08	0.18	0.174077655955698	0.1
CG15863	D	0.95	0.08	0.18	0.174077655955698	0.1
CG15863	ct	0.94	0.08	0.18	0.174077655955698	0.1
CG15863	fkh	0.93	0.08	0.18	0.174077655955698	0.1
CG15863	whole_OPC	0.85	0.08	0.18	0.174077655955698	0.1
CG15863	bab1	0.81	0.08	0.18	0.174077655955698	0.1
CG15863	CG4328	0.76	0.08	0.18	0.174077655955698	0.1
Pal1	elB	14.07	0.165	0.57	0.683130051063973	0.7
Pal1	TfAP-2	4.58	0.165	0.57	0.683130051063973	0.7
Pal1	zfh1	3.87	0.165	0.57	0.683130051063973	0.7
Pal1	CG11294	3.86	0.165	0.57	0.683130051063973	0.7
Pal1	noc	3.44	0.165	0.57	0.683130051063973	0.7
Pal1	dm	2.89	0.165	0.57	0.683130051063973	0.7
Pal1	CG11085	2.81	0.165	0.57	0.683130051063973	0.7
Pal1	zfh2	2.73	0.165	0.57	0.683130051063973	0.7
Pal1	Hmx	2.23	0.165	0.57	0.683130051063973	0.7
Pal1	scro	1.98	0.165	0.57	0.683130051063973	0.7
Pal1	erm	1.95	0.165	0.57	0.683130051063973	0.7
Pal1	Dll	1.48	0.165	0.57	0.683130051063973	0.7
Pal1	CG34340	1.48	0.165	0.57	0.683130051063973	0.7
Pal1	Ets65A	1.42	0.165	0.57	0.683130051063973	0.7
Pal1	dDpp.dOptix	1.41	0.165	0.57	0.683130051063973	0.7
Pal1	fd59A	1.34	0.165	0.57	0.683130051063973	0.7
Pal1	Camta	1.26	0.165	0.57	0.683130051063973	0.7
Pal1	toy	1.25	0.165	0.57	0.683130051063973	0.7
Pal1	sim	1.24	0.165	0.57	0.683130051063973	0.7
Pal1	vOptix.vVsx	1.15	0.165	0.57	0.683130051063973	0.7
Pal1	Stat92E	1.14	0.165	0.57	0.683130051063973	0.7
Pal1	vdVsx	1.12	0.165	0.57	0.683130051063973	0.7
Pal1	sr	1.05	0.165	0.57	0.683130051063973	0.7
Pal1	ham	0.96	0.165	0.57	0.683130051063973	0.7
Pal1	ab	0.88	0.165	0.57	0.683130051063973	0.7
Pal1	Vsx2	0.84	0.165	0.57	0.683130051063973	0.7
Pal1	bab1	0.82	0.165	0.57	0.683130051063973	0.7
Pal1	luna	0.78	0.165	0.57	0.683130051063973	0.7
Pal1	hth	0.76	0.165	0.57	0.683130051063973	0.7
Pal1	kn	0.7	0.165	0.57	0.683130051063973	0.7
CG12134	apt	4.72	0.06	0.23	0.227710017021324	0.12
CG12134	CG9650	4.32	0.06	0.23	0.227710017021324	0.12
CG12134	dmrt99B	4.19	0.06	0.23	0.227710017021324	0.12
CG12134	vvl	3.51	0.06	0.23	0.227710017021324	0.12
CG12134	ct	3.13	0.06	0.23	0.227710017021324	0.12
CG12134	fkh	2.02	0.06	0.23	0.227710017021324	0.12
CG12134	D	1.9	0.06	0.23	0.227710017021324	0.12
CG12134	mirr	1.71	0.06	0.23	0.227710017021324	0.12
CG12134	noc	1.51	0.06	0.23	0.227710017021324	0.12
CG12134	RunxB	1.37	0.06	0.23	0.227710017021324	0.12
CG12134	vdOptix	1.31	0.06	0.23	0.227710017021324	0.12
CG12134	svp	1.24	0.06	0.23	0.227710017021324	0.12
CG12134	dOptix.dVsx	1.2	0.06	0.23	0.227710017021324	0.12
CG12134	Sox21b	1.16	0.06	0.23	0.227710017021324	0.12
CG12134	Vsx1	1.01	0.06	0.23	0.227710017021324	0.12
CG12134	dDpp	1	0.06	0.23	0.227710017021324	0.12
CG12134	erm	0.89	0.06	0.23	0.227710017021324	0.12
CG12134	Camta	0.76	0.06	0.23	0.227710017021324	0.12
CG12134	dVsx	0.61	0.06	0.23	0.227710017021324	0.12
CG12134	vdDpp	0.53	0.06	0.23	0.227710017021324	0.12
CG12134	danr	0.4	0.06	0.23	0.227710017021324	0.12
CG12134	SoxN	0.38	0.06	0.23	0.227710017021324	0.12
CG12134	CG34340	0.36	0.06	0.23	0.227710017021324	0.12
CG12134	vdVsx	0.29	0.06	0.23	0.227710017021324	0.12
CG12134	pdm3	0.17	0.06	0.23	0.227710017021324	0.12
CG12134	dve	0.17	0.06	0.23	0.227710017021324	0.12
CG12134	Sox102F	0.02	0.06	0.23	0.227710017021324	0.12
CG12134	vOptix.vVsx	0	0.06	0.23	0.227710017021324	0.12
CG12134	vVsx	0	0.06	0.23	0.227710017021324	0.12
CG12134	vVsx.dVsx.dOptix	0	0.06	0.23	0.227710017021324	0.12
Pka-R2	CG32105	7.51	0.223	-0.04	0.302613766334401	0.68
Pka-R2	fkh	6.81	0.223	-0.04	0.302613766334401	0.68
Pka-R2	elB	6.75	0.223	-0.04	0.302613766334401	0.68
Pka-R2	tup	6.7	0.223	-0.04	0.302613766334401	0.68
Pka-R2	danr	6.37	0.223	-0.04	0.302613766334401	0.68
Pka-R2	dan	5.5	0.223	-0.04	0.302613766334401	0.68
Pka-R2	CG4328	4.18	0.223	-0.04	0.302613766334401	0.68
Pka-R2	bi	3.8	0.223	-0.04	0.302613766334401	0.68
Pka-R2	CG11085	3.76	0.223	-0.04	0.302613766334401	0.68
Pka-R2	hbn	3.75	0.223	-0.04	0.302613766334401	0.68
Pka-R2	pdm3	3.23	0.223	-0.04	0.302613766334401	0.68
Pka-R2	noc	3.09	0.223	-0.04	0.302613766334401	0.68
Pka-R2	TfAP-2	2.97	0.223	-0.04	0.302613766334401	0.68
Pka-R2	hth	2.96	0.223	-0.04	0.302613766334401	0.68
Pka-R2	sr	2.95	0.223	-0.04	0.302613766334401	0.68
Pka-R2	dm	2.6	0.223	-0.04	0.302613766334401	0.68
Pka-R2	vdVsx	2.01	0.223	-0.04	0.302613766334401	0.68
Pka-R2	fru	1.86	0.223	-0.04	0.302613766334401	0.68
Pka-R2	oc	1.66	0.223	-0.04	0.302613766334401	0.68
Pka-R2	scro	1.64	0.223	-0.04	0.302613766334401	0.68
Pka-R2	mirr	1.43	0.223	-0.04	0.302613766334401	0.68
Pka-R2	vdDpp	1.39	0.223	-0.04	0.302613766334401	0.68
Pka-R2	ct	1.34	0.223	-0.04	0.302613766334401	0.68
Pka-R2	ab	1.19	0.223	-0.04	0.302613766334401	0.68
Pka-R2	vvl	1.09	0.223	-0.04	0.302613766334401	0.68
Pka-R2	dDpp.dOptix	1.06	0.223	-0.04	0.302613766334401	0.68
Pka-R2	ey	1	0.223	-0.04	0.302613766334401	0.68
Pka-R2	Awh	0.96	0.223	-0.04	0.302613766334401	0.68
Pka-R2	vdOptix	0.95	0.223	-0.04	0.302613766334401	0.68
Pka-R2	vOptix.vVsx	0.94	0.223	-0.04	0.302613766334401	0.68
CR44294	tup	7.42	0.034	0.11	0.382970843102535	0.5
CR44294	hbn	6.31	0.034	0.11	0.382970843102535	0.5
CR44294	ab	5.98	0.034	0.11	0.382970843102535	0.5
CR44294	oc	4.51	0.034	0.11	0.382970843102535	0.5
CR44294	fd59A	4.02	0.034	0.11	0.382970843102535	0.5
CR44294	fru	3.9	0.034	0.11	0.382970843102535	0.5
CR44294	luna	3.73	0.034	0.11	0.382970843102535	0.5
CR44294	run	3.63	0.034	0.11	0.382970843102535	0.5
CR44294	zfh1	2.54	0.034	0.11	0.382970843102535	0.5
CR44294	sr	2.47	0.034	0.11	0.382970843102535	0.5
CR44294	Dll	2.29	0.034	0.11	0.382970843102535	0.5
CR44294	RunxB	2.15	0.034	0.11	0.382970843102535	0.5
CR44294	ap	2.14	0.034	0.11	0.382970843102535	0.5
CR44294	scro	2.06	0.034	0.11	0.382970843102535	0.5
CR44294	sim	1.9	0.034	0.11	0.382970843102535	0.5
CR44294	Camta	1.79	0.034	0.11	0.382970843102535	0.5
CR44294	CG11085	1.75	0.034	0.11	0.382970843102535	0.5
CR44294	CG9932	1.72	0.034	0.11	0.382970843102535	0.5
CR44294	Ets65A	1.7	0.034	0.11	0.382970843102535	0.5
CR44294	vvl	1.59	0.034	0.11	0.382970843102535	0.5
CR44294	mirr	1.27	0.034	0.11	0.382970843102535	0.5
CR44294	bsh	1.05	0.034	0.11	0.382970843102535	0.5
CR44294	dOptix.dVsx	1	0.034	0.11	0.382970843102535	0.5
CR44294	vOptix.vVsx	1	0.034	0.11	0.382970843102535	0.5
CR44294	CG32105	0.97	0.034	0.11	0.382970843102535	0.5
CR44294	aop	0.85	0.034	0.11	0.382970843102535	0.5
CR44294	CG11294	0.85	0.034	0.11	0.382970843102535	0.5
CR44294	Awh	0.83	0.034	0.11	0.382970843102535	0.5
CR44294	Stat92E	0.82	0.034	0.11	0.382970843102535	0.5
CR44294	dOptix	0.75	0.034	0.11	0.382970843102535	0.5
CG1407	noc	5.87	0.155	-0.2	0.0975900072948533	0.16
CG1407	CG11294	4.25	0.155	-0.2	0.0975900072948533	0.16
CG1407	Sox102F	4.05	0.155	-0.2	0.0975900072948533	0.16
CG1407	CG43689	3.91	0.155	-0.2	0.0975900072948533	0.16
CG1407	elB	3.81	0.155	-0.2	0.0975900072948533	0.16
CG1407	aop	3.29	0.155	-0.2	0.0975900072948533	0.16
CG1407	ap	2.97	0.155	-0.2	0.0975900072948533	0.16
CG1407	Lim3	2.56	0.155	-0.2	0.0975900072948533	0.16
CG1407	dve	2.35	0.155	-0.2	0.0975900072948533	0.16
CG1407	Sox21b	2.1	0.155	-0.2	0.0975900072948533	0.16
CG1407	bab2	1.89	0.155	-0.2	0.0975900072948533	0.16
CG1407	apt	1.81	0.155	-0.2	0.0975900072948533	0.16
CG1407	whole_OPC	1.71	0.155	-0.2	0.0975900072948533	0.16
CG1407	Hmx	1.62	0.155	-0.2	0.0975900072948533	0.16
CG1407	vDpp	1.58	0.155	-0.2	0.0975900072948533	0.16
CG1407	mirr	1.46	0.155	-0.2	0.0975900072948533	0.16
CG1407	pros	1.32	0.155	-0.2	0.0975900072948533	0.16
CG1407	kn	1.19	0.155	-0.2	0.0975900072948533	0.16
CG1407	CG32105	1.17	0.155	-0.2	0.0975900072948533	0.16
CG1407	svp	1.12	0.155	-0.2	0.0975900072948533	0.16
CG1407	CG34340	1.11	0.155	-0.2	0.0975900072948533	0.16
CG1407	dm	1.09	0.155	-0.2	0.0975900072948533	0.16
CG1407	sim	1.05	0.155	-0.2	0.0975900072948533	0.16
CG1407	CG3726	1.02	0.155	-0.2	0.0975900072948533	0.16
CG1407	D	1.01	0.155	-0.2	0.0975900072948533	0.16
CG1407	vdDpp	1	0.155	-0.2	0.0975900072948533	0.16
CG1407	dDpp.dOptix	1	0.155	-0.2	0.0975900072948533	0.16
CG1407	ham	0.99	0.155	-0.2	0.0975900072948533	0.16
CG1407	dDpp	0.94	0.155	-0.2	0.0975900072948533	0.16
CG1407	Stat92E	0.88	0.155	-0.2	0.0975900072948533	0.16
oys	Dll	5.24	0.182	0.66	0.683130051063973	0.46
oys	elB	4.29	0.182	0.66	0.683130051063973	0.46
oys	ab	3.84	0.182	0.66	0.683130051063973	0.46
oys	fkh	3.26	0.182	0.66	0.683130051063973	0.46
oys	hbn	3.08	0.182	0.66	0.683130051063973	0.46
oys	kn	2.85	0.182	0.66	0.683130051063973	0.46
oys	mirr	2.76	0.182	0.66	0.683130051063973	0.46
oys	Stat92E	2.5	0.182	0.66	0.683130051063973	0.46
oys	oc	2.27	0.182	0.66	0.683130051063973	0.46
oys	fd59A	2.25	0.182	0.66	0.683130051063973	0.46
oys	CG34340	2.22	0.182	0.66	0.683130051063973	0.46
oys	CG43689	2.06	0.182	0.66	0.683130051063973	0.46
oys	CG11294	2.04	0.182	0.66	0.683130051063973	0.46
oys	sim	2	0.182	0.66	0.683130051063973	0.46
oys	toy	1.95	0.182	0.66	0.683130051063973	0.46
oys	CG9932	1.88	0.182	0.66	0.683130051063973	0.46
oys	CG4328	1.85	0.182	0.66	0.683130051063973	0.46
oys	Ets65A	1.56	0.182	0.66	0.683130051063973	0.46
oys	erm	1.32	0.182	0.66	0.683130051063973	0.46
oys	foxo	1.24	0.182	0.66	0.683130051063973	0.46
oys	whole_OPC	1.23	0.182	0.66	0.683130051063973	0.46
oys	vdDpp	0.99	0.182	0.66	0.683130051063973	0.46
oys	NK7.1	0.98	0.182	0.66	0.683130051063973	0.46
oys	fru	0.9	0.182	0.66	0.683130051063973	0.46
oys	vOptix	0.88	0.182	0.66	0.683130051063973	0.46
oys	dOptix.dVsx	0.76	0.182	0.66	0.683130051063973	0.46
oys	CG11085	0.75	0.182	0.66	0.683130051063973	0.46
oys	CG9650	0.64	0.182	0.66	0.683130051063973	0.46
oys	lov	0.61	0.182	0.66	0.683130051063973	0.46
oys	Lim3	0.59	0.182	0.66	0.683130051063973	0.46
CoVIIc	dm	14.49	0.115	0.73	1	0.48
CoVIIc	erm	7.19	0.115	0.73	1	0.48
CoVIIc	elB	6.88	0.115	0.73	1	0.48
CoVIIc	CG34340	4.53	0.115	0.73	1	0.48
CoVIIc	scro	4.34	0.115	0.73	1	0.48
CoVIIc	toy	4.26	0.115	0.73	1	0.48
CoVIIc	bsh	4.21	0.115	0.73	1	0.48
CoVIIc	bi	3.42	0.115	0.73	1	0.48
CoVIIc	noc	3.15	0.115	0.73	1	0.48
CoVIIc	svp	3.14	0.115	0.73	1	0.48
CoVIIc	ham	3.05	0.115	0.73	1	0.48
CoVIIc	Lim3	2.91	0.115	0.73	1	0.48
CoVIIc	hth	2.81	0.115	0.73	1	0.48
CoVIIc	tsh	2.44	0.115	0.73	1	0.48
CoVIIc	luna	2.32	0.115	0.73	1	0.48
CoVIIc	zfh1	2.13	0.115	0.73	1	0.48
CoVIIc	pdm3	2.04	0.115	0.73	1	0.48
CoVIIc	danr	2.01	0.115	0.73	1	0.48
CoVIIc	CG32105	2.01	0.115	0.73	1	0.48
CoVIIc	fkh	1.91	0.115	0.73	1	0.48
CoVIIc	Camta	1.9	0.115	0.73	1	0.48
CoVIIc	ey	1.71	0.115	0.73	1	0.48
CoVIIc	RunxB	1.66	0.115	0.73	1	0.48
CoVIIc	ap	1.58	0.115	0.73	1	0.48
CoVIIc	vdOptix	1.55	0.115	0.73	1	0.48
CoVIIc	whole_OPC	1.54	0.115	0.73	1	0.48
CoVIIc	CG9650	1.51	0.115	0.73	1	0.48
CoVIIc	vdDpp	1.36	0.115	0.73	1	0.48
CoVIIc	TfAP-2	1.35	0.115	0.73	1	0.48
CoVIIc	tj	1.33	0.115	0.73	1	0.48
cdc2rk	pros	5.67	0.1	-0.17	0.2	0.19
cdc2rk	D	4.58	0.1	-0.17	0.2	0.19
cdc2rk	Vsx2	4.18	0.1	-0.17	0.2	0.19
cdc2rk	bab1	3.31	0.1	-0.17	0.2	0.19
cdc2rk	ap	3.08	0.1	-0.17	0.2	0.19
cdc2rk	zfh2	2.52	0.1	-0.17	0.2	0.19
cdc2rk	dve	2.5	0.1	-0.17	0.2	0.19
cdc2rk	fd59A	2.29	0.1	-0.17	0.2	0.19
cdc2rk	CG32105	2.06	0.1	-0.17	0.2	0.19
cdc2rk	Vsx1	1.92	0.1	-0.17	0.2	0.19
cdc2rk	CG9932	1.86	0.1	-0.17	0.2	0.19
cdc2rk	Sox21b	1.73	0.1	-0.17	0.2	0.19
cdc2rk	SoxN	1.71	0.1	-0.17	0.2	0.19
cdc2rk	vDpp.vOptix	1.07	0.1	-0.17	0.2	0.19
cdc2rk	vvl	1.03	0.1	-0.17	0.2	0.19
cdc2rk	sim	1.02	0.1	-0.17	0.2	0.19
cdc2rk	vdDpp	1	0.1	-0.17	0.2	0.19
cdc2rk	dDpp	1	0.1	-0.17	0.2	0.19
cdc2rk	Dll	0.98	0.1	-0.17	0.2	0.19
cdc2rk	tup	0.95	0.1	-0.17	0.2	0.19
cdc2rk	tj	0.82	0.1	-0.17	0.2	0.19
cdc2rk	scro	0.81	0.1	-0.17	0.2	0.19
cdc2rk	mirr	0.71	0.1	-0.17	0.2	0.19
cdc2rk	dOptix.dVsx	0.54	0.1	-0.17	0.2	0.19
cdc2rk	CG34340	0.31	0.1	-0.17	0.2	0.19
cdc2rk	dmrt99B	0.15	0.1	-0.17	0.2	0.19
cdc2rk	whole_OPC	0.12	0.1	-0.17	0.2	0.19
cdc2rk	zfh1	0.06	0.1	-0.17	0.2	0.19
cdc2rk	vDpp	0	0.1	-0.17	0.2	0.19
cdc2rk	vdDpp.vdOptix	0	0.1	-0.17	0.2	0.19
CG1371	ap	6.93	0.141	0.8	0.53748384988657	0.85
CG1371	oc	6.16	0.141	0.8	0.53748384988657	0.85
CG1371	dac	4.36	0.141	0.8	0.53748384988657	0.85
CG1371	Ets65A	4.29	0.141	0.8	0.53748384988657	0.85
CG1371	luna	3.61	0.141	0.8	0.53748384988657	0.85
CG1371	CG34340	3.56	0.141	0.8	0.53748384988657	0.85
CG1371	toy	3.42	0.141	0.8	0.53748384988657	0.85
CG1371	fd59A	3.32	0.141	0.8	0.53748384988657	0.85
CG1371	elB	2.86	0.141	0.8	0.53748384988657	0.85
CG1371	hbn	2.66	0.141	0.8	0.53748384988657	0.85
CG1371	CG11085	2.66	0.141	0.8	0.53748384988657	0.85
CG1371	noc	2.61	0.141	0.8	0.53748384988657	0.85
CG1371	CG32105	2.45	0.141	0.8	0.53748384988657	0.85
CG1371	dm	2.37	0.141	0.8	0.53748384988657	0.85
CG1371	foxo	2.03	0.141	0.8	0.53748384988657	0.85
CG1371	RunxB	2.03	0.141	0.8	0.53748384988657	0.85
CG1371	vdDpp	1.83	0.141	0.8	0.53748384988657	0.85
CG1371	scro	1.57	0.141	0.8	0.53748384988657	0.85
CG1371	apt	1.54	0.141	0.8	0.53748384988657	0.85
CG1371	zfh1	1.41	0.141	0.8	0.53748384988657	0.85
CG1371	pros	1.39	0.141	0.8	0.53748384988657	0.85
CG1371	Hmx	1.34	0.141	0.8	0.53748384988657	0.85
CG1371	fru	1.31	0.141	0.8	0.53748384988657	0.85
CG1371	CG4328	1.28	0.141	0.8	0.53748384988657	0.85
CG1371	vdVsx	1.27	0.141	0.8	0.53748384988657	0.85
CG1371	ab	1.02	0.141	0.8	0.53748384988657	0.85
CG1371	vDpp.vOptix	1	0.141	0.8	0.53748384988657	0.85
CG1371	bsh	0.98	0.141	0.8	0.53748384988657	0.85
CG1371	vdDpp.vdOptix	0.93	0.141	0.8	0.53748384988657	0.85
CG1371	CG32532	0.88	0.141	0.8	0.53748384988657	0.85
RpLP0-like	tj	4.69	0.143	0.02	-0.0666666666666667	0.84
RpLP0-like	CG9932	3.84	0.143	0.02	-0.0666666666666667	0.84
RpLP0-like	D	3.8	0.143	0.02	-0.0666666666666667	0.84
RpLP0-like	CG3726	3.46	0.143	0.02	-0.0666666666666667	0.84
RpLP0-like	RunxB	3.38	0.143	0.02	-0.0666666666666667	0.84
RpLP0-like	fkh	3.38	0.143	0.02	-0.0666666666666667	0.84
RpLP0-like	elB	3.14	0.143	0.02	-0.0666666666666667	0.84
RpLP0-like	CG32105	3.02	0.143	0.02	-0.0666666666666667	0.84
RpLP0-like	hth	2.51	0.143	0.02	-0.0666666666666667	0.84
RpLP0-like	vOptix	2.45	0.143	0.02	-0.0666666666666667	0.84
RpLP0-like	NK7.1	2.39	0.143	0.02	-0.0666666666666667	0.84
RpLP0-like	noc	2.01	0.143	0.02	-0.0666666666666667	0.84
RpLP0-like	mirr	1.94	0.143	0.02	-0.0666666666666667	0.84
RpLP0-like	tup	1.61	0.143	0.02	-0.0666666666666667	0.84
RpLP0-like	zfh1	1.53	0.143	0.02	-0.0666666666666667	0.84
RpLP0-like	vdOptix.vdVsx	1.38	0.143	0.02	-0.0666666666666667	0.84
RpLP0-like	CG9650	1.34	0.143	0.02	-0.0666666666666667	0.84
RpLP0-like	Awh	1.25	0.143	0.02	-0.0666666666666667	0.84
RpLP0-like	CG4328	1.14	0.143	0.02	-0.0666666666666667	0.84
RpLP0-like	sr	1.09	0.143	0.02	-0.0666666666666667	0.84
RpLP0-like	dOptix	1	0.143	0.02	-0.0666666666666667	0.84
RpLP0-like	vdDpp.vdOptix	1	0.143	0.02	-0.0666666666666667	0.84
RpLP0-like	Stat92E	0.96	0.143	0.02	-0.0666666666666667	0.84
RpLP0-like	CG11294	0.87	0.143	0.02	-0.0666666666666667	0.84
RpLP0-like	CG43689	0.82	0.143	0.02	-0.0666666666666667	0.84
RpLP0-like	svp	0.8	0.143	0.02	-0.0666666666666667	0.84
RpLP0-like	whole_OPC	0.77	0.143	0.02	-0.0666666666666667	0.84
RpLP0-like	Sox21b	0.74	0.143	0.02	-0.0666666666666667	0.84
RpLP0-like	pros	0.69	0.143	0.02	-0.0666666666666667	0.84
RpLP0-like	toy	0.64	0.143	0.02	-0.0666666666666667	0.84
14-3-3zeta	CG34340	7.58	0.1	0.69	0.53748384988657	0.59
14-3-3zeta	ct	5.71	0.1	0.69	0.53748384988657	0.59
14-3-3zeta	ham	5.59	0.1	0.69	0.53748384988657	0.59
14-3-3zeta	erm	5.26	0.1	0.69	0.53748384988657	0.59
14-3-3zeta	bab2	4.85	0.1	0.69	0.53748384988657	0.59
14-3-3zeta	luna	3.72	0.1	0.69	0.53748384988657	0.59
14-3-3zeta	kn	3.4	0.1	0.69	0.53748384988657	0.59
14-3-3zeta	tup	3.38	0.1	0.69	0.53748384988657	0.59
14-3-3zeta	sim	2.76	0.1	0.69	0.53748384988657	0.59
14-3-3zeta	bab1	2.63	0.1	0.69	0.53748384988657	0.59
14-3-3zeta	Hmx	2.45	0.1	0.69	0.53748384988657	0.59
14-3-3zeta	dve	2.3	0.1	0.69	0.53748384988657	0.59
14-3-3zeta	NK7.1	2.24	0.1	0.69	0.53748384988657	0.59
14-3-3zeta	ab	2.22	0.1	0.69	0.53748384988657	0.59
14-3-3zeta	fd59A	1.98	0.1	0.69	0.53748384988657	0.59
14-3-3zeta	lov	1.87	0.1	0.69	0.53748384988657	0.59
14-3-3zeta	ap	1.84	0.1	0.69	0.53748384988657	0.59
14-3-3zeta	svp	1.72	0.1	0.69	0.53748384988657	0.59
14-3-3zeta	dm	1.71	0.1	0.69	0.53748384988657	0.59
14-3-3zeta	dDpp.dOptix	1.69	0.1	0.69	0.53748384988657	0.59
14-3-3zeta	vdDpp	1.68	0.1	0.69	0.53748384988657	0.59
14-3-3zeta	run	1.67	0.1	0.69	0.53748384988657	0.59
14-3-3zeta	sr	1.65	0.1	0.69	0.53748384988657	0.59
14-3-3zeta	oc	1.6	0.1	0.69	0.53748384988657	0.59
14-3-3zeta	br	1.56	0.1	0.69	0.53748384988657	0.59
14-3-3zeta	elB	1.46	0.1	0.69	0.53748384988657	0.59
14-3-3zeta	pros	1.44	0.1	0.69	0.53748384988657	0.59
14-3-3zeta	Dll	1.38	0.1	0.69	0.53748384988657	0.59
14-3-3zeta	SoxN	1.18	0.1	0.69	0.53748384988657	0.59
14-3-3zeta	RunxB	1.14	0.1	0.69	0.53748384988657	0.59
Ccs	CG9932	10.07	0.09	-0.58	-0.0666666666666667	0.97
Ccs	erm	8.8	0.09	-0.58	-0.0666666666666667	0.97
Ccs	Vsx2	4.5	0.09	-0.58	-0.0666666666666667	0.97
Ccs	tsh	4.15	0.09	-0.58	-0.0666666666666667	0.97
Ccs	hth	4.06	0.09	-0.58	-0.0666666666666667	0.97
Ccs	noc	3.7	0.09	-0.58	-0.0666666666666667	0.97
Ccs	ab	1.86	0.09	-0.58	-0.0666666666666667	0.97
Ccs	dVsx	1.69	0.09	-0.58	-0.0666666666666667	0.97
Ccs	Camta	1.62	0.09	-0.58	-0.0666666666666667	0.97
Ccs	CG43689	1.61	0.09	-0.58	-0.0666666666666667	0.97
Ccs	sr	1.38	0.09	-0.58	-0.0666666666666667	0.97
Ccs	vvl	1.34	0.09	-0.58	-0.0666666666666667	0.97
Ccs	Stat92E	1.1	0.09	-0.58	-0.0666666666666667	0.97
Ccs	vdDpp.vdOptix	1.09	0.09	-0.58	-0.0666666666666667	0.97
Ccs	CG9650	1.08	0.09	-0.58	-0.0666666666666667	0.97
Ccs	vOptix	1	0.09	-0.58	-0.0666666666666667	0.97
Ccs	aop	0.96	0.09	-0.58	-0.0666666666666667	0.97
Ccs	lov	0.96	0.09	-0.58	-0.0666666666666667	0.97
Ccs	bab2	0.95	0.09	-0.58	-0.0666666666666667	0.97
Ccs	vdDpp	0.86	0.09	-0.58	-0.0666666666666667	0.97
Ccs	apt	0.85	0.09	-0.58	-0.0666666666666667	0.97
Ccs	NK7.1	0.79	0.09	-0.58	-0.0666666666666667	0.97
Ccs	dOptix.dVsx	0.76	0.09	-0.58	-0.0666666666666667	0.97
Ccs	Lim3	0.63	0.09	-0.58	-0.0666666666666667	0.97
Ccs	D	0.61	0.09	-0.58	-0.0666666666666667	0.97
Ccs	dac	0.56	0.09	-0.58	-0.0666666666666667	0.97
Ccs	Hmx	0.55	0.09	-0.58	-0.0666666666666667	0.97
Ccs	zfh1	0.51	0.09	-0.58	-0.0666666666666667	0.97
Ccs	ey	0.48	0.09	-0.58	-0.0666666666666667	0.97
Ccs	mirr	0.43	0.09	-0.58	-0.0666666666666667	0.97
CG34221	sim	5.99	0.068	0.21	0.447213595499958	0.33
CG34221	whole_OPC	4.38	0.068	0.21	0.447213595499958	0.33
CG34221	dm	4.08	0.068	0.21	0.447213595499958	0.33
CG34221	aop	3.69	0.068	0.21	0.447213595499958	0.33
CG34221	Stat92E	2.55	0.068	0.21	0.447213595499958	0.33
CG34221	CG34340	2.54	0.068	0.21	0.447213595499958	0.33
CG34221	sr	2.49	0.068	0.21	0.447213595499958	0.33
CG34221	dmrt99B	2.15	0.068	0.21	0.447213595499958	0.33
CG34221	ct	2.04	0.068	0.21	0.447213595499958	0.33
CG34221	luna	1.84	0.068	0.21	0.447213595499958	0.33
CG34221	bi	1.7	0.068	0.21	0.447213595499958	0.33
CG34221	CG4328	1.7	0.068	0.21	0.447213595499958	0.33
CG34221	dan	1.68	0.068	0.21	0.447213595499958	0.33
CG34221	vDpp.vOptix	1.56	0.068	0.21	0.447213595499958	0.33
CG34221	dve	1.51	0.068	0.21	0.447213595499958	0.33
CG34221	Vsx1	1.44	0.068	0.21	0.447213595499958	0.33
CG34221	vdDpp	1.41	0.068	0.21	0.447213595499958	0.33
CG34221	CG11085	1.28	0.068	0.21	0.447213595499958	0.33
CG34221	ap	1.22	0.068	0.21	0.447213595499958	0.33
CG34221	tup	1.17	0.068	0.21	0.447213595499958	0.33
CG34221	Sox102F	1.14	0.068	0.21	0.447213595499958	0.33
CG34221	svp	1.01	0.068	0.21	0.447213595499958	0.33
CG34221	vvl	0.97	0.068	0.21	0.447213595499958	0.33
CG34221	Vsx2	0.95	0.068	0.21	0.447213595499958	0.33
CG34221	zfh1	0.94	0.068	0.21	0.447213595499958	0.33
CG34221	apt	0.79	0.068	0.21	0.447213595499958	0.33
CG34221	zfh2	0.77	0.068	0.21	0.447213595499958	0.33
CG34221	noc	0.72	0.068	0.21	0.447213595499958	0.33
CG34221	vOptix	0.69	0.068	0.21	0.447213595499958	0.33
CG34221	bab1	0.47	0.068	0.21	0.447213595499958	0.33
Hr46	TfAP-2	11	0.309	0.32	0.447213595499958	0.73
Hr46	sr	8.07	0.309	0.32	0.447213595499958	0.73
Hr46	run	7.97	0.309	0.32	0.447213595499958	0.73
Hr46	kn	7.66	0.309	0.32	0.447213595499958	0.73
Hr46	aop	6.29	0.309	0.32	0.447213595499958	0.73
Hr46	Ets65A	6.25	0.309	0.32	0.447213595499958	0.73
Hr46	toy	5.36	0.309	0.32	0.447213595499958	0.73
Hr46	Sox102F	5.07	0.309	0.32	0.447213595499958	0.73
Hr46	D	4.39	0.309	0.32	0.447213595499958	0.73
Hr46	zfh1	4.31	0.309	0.32	0.447213595499958	0.73
Hr46	ab	3.98	0.309	0.32	0.447213595499958	0.73
Hr46	bab2	3.92	0.309	0.32	0.447213595499958	0.73
Hr46	CG9650	3.65	0.309	0.32	0.447213595499958	0.73
Hr46	noc	3.23	0.309	0.32	0.447213595499958	0.73
Hr46	CG3726	2.61	0.309	0.32	0.447213595499958	0.73
Hr46	dm	2.5	0.309	0.32	0.447213595499958	0.73
Hr46	Stat92E	2.25	0.309	0.32	0.447213595499958	0.73
Hr46	fkh	2.22	0.309	0.32	0.447213595499958	0.73
Hr46	tsh	2.09	0.309	0.32	0.447213595499958	0.73
Hr46	lov	2.03	0.309	0.32	0.447213595499958	0.73
Hr46	oc	2	0.309	0.32	0.447213595499958	0.73
Hr46	hth	1.92	0.309	0.32	0.447213595499958	0.73
Hr46	br	1.89	0.309	0.32	0.447213595499958	0.73
Hr46	CG4328	1.88	0.309	0.32	0.447213595499958	0.73
Hr46	CG34340	1.84	0.309	0.32	0.447213595499958	0.73
Hr46	danr	1.74	0.309	0.32	0.447213595499958	0.73
Hr46	ap	1.67	0.309	0.32	0.447213595499958	0.73
Hr46	CG11085	1.66	0.309	0.32	0.447213595499958	0.73
Hr46	foxo	1.65	0.309	0.32	0.447213595499958	0.73
Hr46	CG32105	1.63	0.309	0.32	0.447213595499958	0.73
CG12913	ab	6.5	0.057	0.38	0.0975900072948533	0.01
CG12913	CG34340	4.26	0.057	0.38	0.0975900072948533	0.01
CG12913	SoxN	4.08	0.057	0.38	0.0975900072948533	0.01
CG12913	Ets65A	2.45	0.057	0.38	0.0975900072948533	0.01
CG12913	svp	1.86	0.057	0.38	0.0975900072948533	0.01
CG12913	dac	1.81	0.057	0.38	0.0975900072948533	0.01
CG12913	Lim3	1.57	0.057	0.38	0.0975900072948533	0.01
CG12913	CG9932	1.53	0.057	0.38	0.0975900072948533	0.01
CG12913	vDpp	1.45	0.057	0.38	0.0975900072948533	0.01
CG12913	vOptix.vVsx	1.27	0.057	0.38	0.0975900072948533	0.01
CG12913	sim	1.23	0.057	0.38	0.0975900072948533	0.01
CG12913	sr	1.12	0.057	0.38	0.0975900072948533	0.01
CG12913	dDpp.dOptix	1	0.057	0.38	0.0975900072948533	0.01
CG12913	tj	0.84	0.057	0.38	0.0975900072948533	0.01
CG12913	tup	0.81	0.057	0.38	0.0975900072948533	0.01
CG12913	ct	0.7	0.057	0.38	0.0975900072948533	0.01
CG12913	fkh	0.7	0.057	0.38	0.0975900072948533	0.01
CG12913	TfAP-2	0.68	0.057	0.38	0.0975900072948533	0.01
CG12913	vvl	0.46	0.057	0.38	0.0975900072948533	0.01
CG12913	CG9650	0.39	0.057	0.38	0.0975900072948533	0.01
CG12913	vdDpp.vdOptix	0.35	0.057	0.38	0.0975900072948533	0.01
CG12913	Hmx	0.25	0.057	0.38	0.0975900072948533	0.01
CG12913	CG3726	0.16	0.057	0.38	0.0975900072948533	0.01
CG12913	Stat92E	0.16	0.057	0.38	0.0975900072948533	0.01
CG12913	erm	0.16	0.057	0.38	0.0975900072948533	0.01
CG12913	luna	0.08	0.057	0.38	0.0975900072948533	0.01
CG12913	toy	0.08	0.057	0.38	0.0975900072948533	0.01
CG12913	dmrt99B	0.04	0.057	0.38	0.0975900072948533	0.01
CG12913	dDpp	0	0.057	0.38	0.0975900072948533	0.01
CG12913	vVsx	0	0.057	0.38	0.0975900072948533	0.01
CG42732	sr	8.28	0.256	0.2	0.423659272868162	0.55
CG42732	noc	7.18	0.256	0.2	0.423659272868162	0.55
CG42732	toy	6.25	0.256	0.2	0.423659272868162	0.55
CG42732	CG11294	6.06	0.256	0.2	0.423659272868162	0.55
CG42732	Vsx1	3.46	0.256	0.2	0.423659272868162	0.55
CG42732	Stat92E	3	0.256	0.2	0.423659272868162	0.55
CG42732	ct	2.51	0.256	0.2	0.423659272868162	0.55
CG42732	Dll	2.43	0.256	0.2	0.423659272868162	0.55
CG42732	pdm3	1.86	0.256	0.2	0.423659272868162	0.55
CG42732	vvl	1.75	0.256	0.2	0.423659272868162	0.55
CG42732	zfh2	1.49	0.256	0.2	0.423659272868162	0.55
CG42732	Vsx2	1.46	0.256	0.2	0.423659272868162	0.55
CG42732	CG4328	1.44	0.256	0.2	0.423659272868162	0.55
CG42732	RunxB	1.38	0.256	0.2	0.423659272868162	0.55
CG42732	dVsx	1.35	0.256	0.2	0.423659272868162	0.55
CG42732	hbn	1.25	0.256	0.2	0.423659272868162	0.55
CG42732	fru	1.15	0.256	0.2	0.423659272868162	0.55
CG42732	lov	1.15	0.256	0.2	0.423659272868162	0.55
CG42732	vdVsx	1.04	0.256	0.2	0.423659272868162	0.55
CG42732	Ets65A	0.97	0.256	0.2	0.423659272868162	0.55
CG42732	fd59A	0.94	0.256	0.2	0.423659272868162	0.55
CG42732	svp	0.82	0.256	0.2	0.423659272868162	0.55
CG42732	CG32105	0.75	0.256	0.2	0.423659272868162	0.55
CG42732	dOptix	0.72	0.256	0.2	0.423659272868162	0.55
CG42732	luna	0.66	0.256	0.2	0.423659272868162	0.55
CG42732	whole_OPC	0.54	0.256	0.2	0.423659272868162	0.55
CG42732	dmrt99B	0.45	0.256	0.2	0.423659272868162	0.55
CG42732	Lim3	0.42	0.256	0.2	0.423659272868162	0.55
CG42732	elB	0.39	0.256	0.2	0.423659272868162	0.55
CG42732	dDpp.dOptix	0.29	0.256	0.2	0.423659272868162	0.55
RanBPM	CG34340	12.18	0.147	-0.07	0.447213595499958	0.67
RanBPM	lov	8.36	0.147	-0.07	0.447213595499958	0.67
RanBPM	D	5.66	0.147	-0.07	0.447213595499958	0.67
RanBPM	ap	4.52	0.147	-0.07	0.447213595499958	0.67
RanBPM	NK7.1	3.49	0.147	-0.07	0.447213595499958	0.67
RanBPM	fru	3.16	0.147	-0.07	0.447213595499958	0.67
RanBPM	CG43689	2.77	0.147	-0.07	0.447213595499958	0.67
RanBPM	vvl	2	0.147	-0.07	0.447213595499958	0.67
RanBPM	zfh1	1.8	0.147	-0.07	0.447213595499958	0.67
RanBPM	ham	1.57	0.147	-0.07	0.447213595499958	0.67
RanBPM	ab	1.38	0.147	-0.07	0.447213595499958	0.67
RanBPM	bab2	1.36	0.147	-0.07	0.447213595499958	0.67
RanBPM	toy	1.31	0.147	-0.07	0.447213595499958	0.67
RanBPM	sim	1.3	0.147	-0.07	0.447213595499958	0.67
RanBPM	noc	1.22	0.147	-0.07	0.447213595499958	0.67
RanBPM	bab1	1.1	0.147	-0.07	0.447213595499958	0.67
RanBPM	Lim3	1.06	0.147	-0.07	0.447213595499958	0.67
RanBPM	Vsx1	1.04	0.147	-0.07	0.447213595499958	0.67
RanBPM	TfAP-2	1.02	0.147	-0.07	0.447213595499958	0.67
RanBPM	vdOptix.vdVsx	1	0.147	-0.07	0.447213595499958	0.67
RanBPM	dDpp.dOptix	0.98	0.147	-0.07	0.447213595499958	0.67
RanBPM	dVsx	0.85	0.147	-0.07	0.447213595499958	0.67
RanBPM	run	0.82	0.147	-0.07	0.447213595499958	0.67
RanBPM	whole_OPC	0.63	0.147	-0.07	0.447213595499958	0.67
RanBPM	ct	0.53	0.147	-0.07	0.447213595499958	0.67
RanBPM	CG32105	0.5	0.147	-0.07	0.447213595499958	0.67
RanBPM	oc	0.46	0.147	-0.07	0.447213595499958	0.67
RanBPM	dac	0.44	0.147	-0.07	0.447213595499958	0.67
RanBPM	scro	0.44	0.147	-0.07	0.447213595499958	0.67
RanBPM	bsh	0.42	0.147	-0.07	0.447213595499958	0.67
Caf1-105	tup	7.46	0.061	-0.29	0.2	0.65
Caf1-105	zfh1	7.11	0.061	-0.29	0.2	0.65
Caf1-105	bsh	6.07	0.061	-0.29	0.2	0.65
Caf1-105	CG11085	5.08	0.061	-0.29	0.2	0.65
Caf1-105	toy	5	0.061	-0.29	0.2	0.65
Caf1-105	bab2	4.92	0.061	-0.29	0.2	0.65
Caf1-105	br	3.15	0.061	-0.29	0.2	0.65
Caf1-105	aop	2.53	0.061	-0.29	0.2	0.65
Caf1-105	Dll	1.86	0.061	-0.29	0.2	0.65
Caf1-105	CG11294	1.76	0.061	-0.29	0.2	0.65
Caf1-105	luna	1.49	0.061	-0.29	0.2	0.65
Caf1-105	tsh	1.34	0.061	-0.29	0.2	0.65
Caf1-105	foxo	1.33	0.061	-0.29	0.2	0.65
Caf1-105	Stat92E	1.24	0.061	-0.29	0.2	0.65
Caf1-105	pros	1.03	0.061	-0.29	0.2	0.65
Caf1-105	lov	1.01	0.061	-0.29	0.2	0.65
Caf1-105	CG32532	1	0.061	-0.29	0.2	0.65
Caf1-105	vDpp	1	0.061	-0.29	0.2	0.65
Caf1-105	vDpp.vOptix	1	0.061	-0.29	0.2	0.65
Caf1-105	vdOptix.vdVsx	1	0.061	-0.29	0.2	0.65
Caf1-105	Vsx1	0.92	0.061	-0.29	0.2	0.65
Caf1-105	vvl	0.86	0.061	-0.29	0.2	0.65
Caf1-105	CG43689	0.86	0.061	-0.29	0.2	0.65
Caf1-105	ap	0.81	0.061	-0.29	0.2	0.65
Caf1-105	scro	0.73	0.061	-0.29	0.2	0.65
Caf1-105	TfAP-2	0.73	0.061	-0.29	0.2	0.65
Caf1-105	CG9932	0.68	0.061	-0.29	0.2	0.65
Caf1-105	dan	0.63	0.061	-0.29	0.2	0.65
Caf1-105	vOptix.vVsx	0.62	0.061	-0.29	0.2	0.65
Caf1-105	pdm3	0.51	0.061	-0.29	0.2	0.65
Elp2	CG9932	3.96	0.096	0.38	0.58974358974359	0.59
Elp2	CG11085	3.78	0.096	0.38	0.58974358974359	0.59
Elp2	dVsx	3.53	0.096	0.38	0.58974358974359	0.59
Elp2	pdm3	2.57	0.096	0.38	0.58974358974359	0.59
Elp2	Sox21b	2.33	0.096	0.38	0.58974358974359	0.59
Elp2	Sox102F	2.27	0.096	0.38	0.58974358974359	0.59
Elp2	toy	1.95	0.096	0.38	0.58974358974359	0.59
Elp2	dm	1.89	0.096	0.38	0.58974358974359	0.59
Elp2	ab	1.8	0.096	0.38	0.58974358974359	0.59
Elp2	vdOptix.vdVsx	1.39	0.096	0.38	0.58974358974359	0.59
Elp2	dOptix.dVsx	1.3	0.096	0.38	0.58974358974359	0.59
Elp2	bi	1.26	0.096	0.38	0.58974358974359	0.59
Elp2	dmrt99B	1.19	0.096	0.38	0.58974358974359	0.59
Elp2	lov	0.98	0.096	0.38	0.58974358974359	0.59
Elp2	dac	0.7	0.096	0.38	0.58974358974359	0.59
Elp2	oc	0.66	0.096	0.38	0.58974358974359	0.59
Elp2	dve	0.66	0.096	0.38	0.58974358974359	0.59
Elp2	danr	0.59	0.096	0.38	0.58974358974359	0.59
Elp2	CG4328	0.55	0.096	0.38	0.58974358974359	0.59
Elp2	tsh	0.52	0.096	0.38	0.58974358974359	0.59
Elp2	tj	0.52	0.096	0.38	0.58974358974359	0.59
Elp2	CG34340	0.33	0.096	0.38	0.58974358974359	0.59
Elp2	vdVsx	0.32	0.096	0.38	0.58974358974359	0.59
Elp2	ap	0.3	0.096	0.38	0.58974358974359	0.59
Elp2	fd59A	0.29	0.096	0.38	0.58974358974359	0.59
Elp2	ct	0.22	0.096	0.38	0.58974358974359	0.59
Elp2	vDpp	0.22	0.096	0.38	0.58974358974359	0.59
Elp2	elB	0.21	0.096	0.38	0.58974358974359	0.59
Elp2	Ets65A	0.18	0.096	0.38	0.58974358974359	0.59
Elp2	sr	0.16	0.096	0.38	0.58974358974359	0.59
stan	fd59A	10.34	0.169	0.35	0.683130051063973	0.91
stan	hth	10.3	0.169	0.35	0.683130051063973	0.91
stan	sr	9.07	0.169	0.35	0.683130051063973	0.91
stan	Ets65A	7.85	0.169	0.35	0.683130051063973	0.91
stan	Hmx	7.32	0.169	0.35	0.683130051063973	0.91
stan	CG11085	7.23	0.169	0.35	0.683130051063973	0.91
stan	ap	6.47	0.169	0.35	0.683130051063973	0.91
stan	CG9650	4.87	0.169	0.35	0.683130051063973	0.91
stan	danr	4.68	0.169	0.35	0.683130051063973	0.91
stan	D	4.22	0.169	0.35	0.683130051063973	0.91
stan	SoxN	3.94	0.169	0.35	0.683130051063973	0.91
stan	RunxB	3.64	0.169	0.35	0.683130051063973	0.91
stan	CG11294	2.94	0.169	0.35	0.683130051063973	0.91
stan	fkh	2.91	0.169	0.35	0.683130051063973	0.91
stan	CG34340	2.86	0.169	0.35	0.683130051063973	0.91
stan	sim	2.36	0.169	0.35	0.683130051063973	0.91
stan	dan	2.32	0.169	0.35	0.683130051063973	0.91
stan	Sox21b	2.22	0.169	0.35	0.683130051063973	0.91
stan	TfAP-2	1.95	0.169	0.35	0.683130051063973	0.91
stan	tup	1.93	0.169	0.35	0.683130051063973	0.91
stan	Dll	1.79	0.169	0.35	0.683130051063973	0.91
stan	erm	1.78	0.169	0.35	0.683130051063973	0.91
stan	lov	1.72	0.169	0.35	0.683130051063973	0.91
stan	aop	1.7	0.169	0.35	0.683130051063973	0.91
stan	Stat92E	1.67	0.169	0.35	0.683130051063973	0.91
stan	bab1	1.51	0.169	0.35	0.683130051063973	0.91
stan	vOptix	1.44	0.169	0.35	0.683130051063973	0.91
stan	dm	1.44	0.169	0.35	0.683130051063973	0.91
stan	vOptix.vVsx	1.41	0.169	0.35	0.683130051063973	0.91
stan	dOptix.dVsx	1.4	0.169	0.35	0.683130051063973	0.91
CG12338	dm	10.56	0.088	0.57	1	0.93
CG12338	danr	8.86	0.088	0.57	1	0.93
CG12338	pros	5.37	0.088	0.57	1	0.93
CG12338	zfh1	4.94	0.088	0.57	1	0.93
CG12338	CG4328	4.07	0.088	0.57	1	0.93
CG12338	bsh	3.95	0.088	0.57	1	0.93
CG12338	lov	3.3	0.088	0.57	1	0.93
CG12338	toy	3.06	0.088	0.57	1	0.93
CG12338	fru	3	0.088	0.57	1	0.93
CG12338	ey	2.76	0.088	0.57	1	0.93
CG12338	fkh	2.73	0.088	0.57	1	0.93
CG12338	kn	2.68	0.088	0.57	1	0.93
CG12338	CG34340	2.51	0.088	0.57	1	0.93
CG12338	vvl	2.47	0.088	0.57	1	0.93
CG12338	dOptix	2.35	0.088	0.57	1	0.93
CG12338	Ets65A	2.17	0.088	0.57	1	0.93
CG12338	noc	2.01	0.088	0.57	1	0.93
CG12338	tsh	1.95	0.088	0.57	1	0.93
CG12338	Camta	1.87	0.088	0.57	1	0.93
CG12338	scro	1.77	0.088	0.57	1	0.93
CG12338	apt	1.76	0.088	0.57	1	0.93
CG12338	hbn	1.73	0.088	0.57	1	0.93
CG12338	luna	1.73	0.088	0.57	1	0.93
CG12338	sim	1.65	0.088	0.57	1	0.93
CG12338	dve	1.6	0.088	0.57	1	0.93
CG12338	vDpp	1.56	0.088	0.57	1	0.93
CG12338	vdDpp	1.49	0.088	0.57	1	0.93
CG12338	whole_OPC	1.25	0.088	0.57	1	0.93
CG12338	dmrt99B	1.14	0.088	0.57	1	0.93
CG12338	Sox102F	1.09	0.088	0.57	1	0.93
Mat1	CG34340	6.16	0.093	-0.14	0.124034734589208	0.14
Mat1	Stat92E	5.19	0.093	-0.14	0.124034734589208	0.14
Mat1	RunxB	4.86	0.093	-0.14	0.124034734589208	0.14
Mat1	toy	3.53	0.093	-0.14	0.124034734589208	0.14
Mat1	mirr	3.51	0.093	-0.14	0.124034734589208	0.14
Mat1	CG32105	3.33	0.093	-0.14	0.124034734589208	0.14
Mat1	scro	2.39	0.093	-0.14	0.124034734589208	0.14
Mat1	vdDpp	1.51	0.093	-0.14	0.124034734589208	0.14
Mat1	SoxN	1.26	0.093	-0.14	0.124034734589208	0.14
Mat1	D	1.25	0.093	-0.14	0.124034734589208	0.14
Mat1	vdDpp.vdOptix	1.22	0.093	-0.14	0.124034734589208	0.14
Mat1	run	1.13	0.093	-0.14	0.124034734589208	0.14
Mat1	dve	1.03	0.093	-0.14	0.124034734589208	0.14
Mat1	vOptix.vVsx	1	0.093	-0.14	0.124034734589208	0.14
Mat1	vdVsx	0.99	0.093	-0.14	0.124034734589208	0.14
Mat1	Ets65A	0.93	0.093	-0.14	0.124034734589208	0.14
Mat1	luna	0.77	0.093	-0.14	0.124034734589208	0.14
Mat1	CG11085	0.75	0.093	-0.14	0.124034734589208	0.14
Mat1	zfh1	0.73	0.093	-0.14	0.124034734589208	0.14
Mat1	dan	0.59	0.093	-0.14	0.124034734589208	0.14
Mat1	sim	0.57	0.093	-0.14	0.124034734589208	0.14
Mat1	tsh	0.55	0.093	-0.14	0.124034734589208	0.14
Mat1	Sox21b	0.47	0.093	-0.14	0.124034734589208	0.14
Mat1	dm	0.42	0.093	-0.14	0.124034734589208	0.14
Mat1	TfAP-2	0.41	0.093	-0.14	0.124034734589208	0.14
Mat1	vDpp.vOptix	0.34	0.093	-0.14	0.124034734589208	0.14
Mat1	CG3726	0.32	0.093	-0.14	0.124034734589208	0.14
Mat1	vvl	0.22	0.093	-0.14	0.124034734589208	0.14
Mat1	CG11294	0.16	0.093	-0.14	0.124034734589208	0.14
Mat1	vDpp	0.15	0.093	-0.14	0.124034734589208	0.14
CG33144	erm	3.83	0.22	0.61	0.480384461415261	0.27
CG33144	danr	3.8	0.22	0.61	0.480384461415261	0.27
CG33144	SoxN	2.94	0.22	0.61	0.480384461415261	0.27
CG33144	elB	2.61	0.22	0.61	0.480384461415261	0.27
CG33144	CG32532	2.37	0.22	0.61	0.480384461415261	0.27
CG33144	pros	2.21	0.22	0.61	0.480384461415261	0.27
CG33144	ap	1.73	0.22	0.61	0.480384461415261	0.27
CG33144	RunxB	1.57	0.22	0.61	0.480384461415261	0.27
CG33144	Vsx2	1.48	0.22	0.61	0.480384461415261	0.27
CG33144	noc	1.34	0.22	0.61	0.480384461415261	0.27
CG33144	br	1.31	0.22	0.61	0.480384461415261	0.27
CG33144	Sox21b	1.24	0.22	0.61	0.480384461415261	0.27
CG33144	CG11294	1.2	0.22	0.61	0.480384461415261	0.27
CG33144	CG34340	1.19	0.22	0.61	0.480384461415261	0.27
CG33144	CG3726	1.09	0.22	0.61	0.480384461415261	0.27
CG33144	dDpp.dOptix	1.07	0.22	0.61	0.480384461415261	0.27
CG33144	ey	1.04	0.22	0.61	0.480384461415261	0.27
CG33144	vDpp	1	0.22	0.61	0.480384461415261	0.27
CG33144	CG11085	0.84	0.22	0.61	0.480384461415261	0.27
CG33144	vOptix.vVsx	0.83	0.22	0.61	0.480384461415261	0.27
CG33144	fru	0.78	0.22	0.61	0.480384461415261	0.27
CG33144	bab1	0.63	0.22	0.61	0.480384461415261	0.27
CG33144	dDpp	0.61	0.22	0.61	0.480384461415261	0.27
CG33144	Lim3	0.56	0.22	0.61	0.480384461415261	0.27
CG33144	dm	0.36	0.22	0.61	0.480384461415261	0.27
CG33144	Awh	0.3	0.22	0.61	0.480384461415261	0.27
CG33144	TfAP-2	0.26	0.22	0.61	0.480384461415261	0.27
CG33144	vdVsx	0.26	0.22	0.61	0.480384461415261	0.27
CG33144	hbn	0.19	0.22	0.61	0.480384461415261	0.27
CG33144	Camta	0.18	0.22	0.61	0.480384461415261	0.27
CG12341	NK7.1	9.5	0.083	0.58	1	0.95
CG12341	zfh1	5.13	0.083	0.58	1	0.95
CG12341	tup	3.88	0.083	0.58	1	0.95
CG12341	Vsx2	3.8	0.083	0.58	1	0.95
CG12341	tsh	3.49	0.083	0.58	1	0.95
CG12341	Stat92E	3.21	0.083	0.58	1	0.95
CG12341	RunxB	3.15	0.083	0.58	1	0.95
CG12341	ham	3.09	0.083	0.58	1	0.95
CG12341	ab	2.54	0.083	0.58	1	0.95
CG12341	vvl	2.34	0.083	0.58	1	0.95
CG12341	ey	2.18	0.083	0.58	1	0.95
CG12341	aop	2.07	0.083	0.58	1	0.95
CG12341	hth	1.99	0.083	0.58	1	0.95
CG12341	fd59A	1.82	0.083	0.58	1	0.95
CG12341	Lim3	1.8	0.083	0.58	1	0.95
CG12341	vdDpp.vdOptix	1.64	0.083	0.58	1	0.95
CG12341	TfAP-2	1.42	0.083	0.58	1	0.95
CG12341	vOptix.vVsx	1.41	0.083	0.58	1	0.95
CG12341	SoxN	1.38	0.083	0.58	1	0.95
CG12341	elB	1.31	0.083	0.58	1	0.95
CG12341	CG43689	1.12	0.083	0.58	1	0.95
CG12341	Ets65A	1.07	0.083	0.58	1	0.95
CG12341	dOptix	1.05	0.083	0.58	1	0.95
CG12341	CG3726	1.03	0.083	0.58	1	0.95
CG12341	dOptix.dVsx	1	0.083	0.58	1	0.95
CG12341	dDpp	1	0.083	0.58	1	0.95
CG12341	CG32532	1	0.083	0.58	1	0.95
CG12341	bi	0.97	0.083	0.58	1	0.95
CG12341	ap	0.97	0.083	0.58	1	0.95
CG12341	pdm3	0.94	0.083	0.58	1	0.95
RpS15Ab	svp	13.02	0.176	0.4	0.447213595499958	0.64
RpS15Ab	ap	6.7	0.176	0.4	0.447213595499958	0.64
RpS15Ab	toy	6.58	0.176	0.4	0.447213595499958	0.64
RpS15Ab	Vsx1	6.54	0.176	0.4	0.447213595499958	0.64
RpS15Ab	CG32105	5.85	0.176	0.4	0.447213595499958	0.64
RpS15Ab	hth	5.2	0.176	0.4	0.447213595499958	0.64
RpS15Ab	Vsx2	4.62	0.176	0.4	0.447213595499958	0.64
RpS15Ab	danr	4.07	0.176	0.4	0.447213595499958	0.64
RpS15Ab	dan	3.8	0.176	0.4	0.447213595499958	0.64
RpS15Ab	TfAP-2	3.61	0.176	0.4	0.447213595499958	0.64
RpS15Ab	ct	3.51	0.176	0.4	0.447213595499958	0.64
RpS15Ab	Stat92E	3.43	0.176	0.4	0.447213595499958	0.64
RpS15Ab	Sox102F	2.76	0.176	0.4	0.447213595499958	0.64
RpS15Ab	fkh	2.66	0.176	0.4	0.447213595499958	0.64
RpS15Ab	SoxN	2.56	0.176	0.4	0.447213595499958	0.64
RpS15Ab	fd59A	2.37	0.176	0.4	0.447213595499958	0.64
RpS15Ab	Dll	2.14	0.176	0.4	0.447213595499958	0.64
RpS15Ab	ab	2.05	0.176	0.4	0.447213595499958	0.64
RpS15Ab	CG34340	2	0.176	0.4	0.447213595499958	0.64
RpS15Ab	vvl	1.94	0.176	0.4	0.447213595499958	0.64
RpS15Ab	fru	1.78	0.176	0.4	0.447213595499958	0.64
RpS15Ab	bi	1.73	0.176	0.4	0.447213595499958	0.64
RpS15Ab	pros	1.69	0.176	0.4	0.447213595499958	0.64
RpS15Ab	sim	1.66	0.176	0.4	0.447213595499958	0.64
RpS15Ab	Ets65A	1.55	0.176	0.4	0.447213595499958	0.64
RpS15Ab	zfh1	1.55	0.176	0.4	0.447213595499958	0.64
RpS15Ab	Camta	1.4	0.176	0.4	0.447213595499958	0.64
RpS15Ab	Hmx	1.3	0.176	0.4	0.447213595499958	0.64
RpS15Ab	D	1.27	0.176	0.4	0.447213595499958	0.64
RpS15Ab	erm	1.21	0.176	0.4	0.447213595499958	0.64
CG30015	tsh	6.6	0.078	-0.09	0.333333333333333	0.18
CG30015	CG32105	6.29	0.078	-0.09	0.333333333333333	0.18
CG30015	CG4328	5.85	0.078	-0.09	0.333333333333333	0.18
CG30015	foxo	3.98	0.078	-0.09	0.333333333333333	0.18
CG30015	ham	3.77	0.078	-0.09	0.333333333333333	0.18
CG30015	oc	2.71	0.078	-0.09	0.333333333333333	0.18
CG30015	pros	2.49	0.078	-0.09	0.333333333333333	0.18
CG30015	noc	2.29	0.078	-0.09	0.333333333333333	0.18
CG30015	fkh	2.1	0.078	-0.09	0.333333333333333	0.18
CG30015	TfAP-2	1.88	0.078	-0.09	0.333333333333333	0.18
CG30015	CG11294	1.85	0.078	-0.09	0.333333333333333	0.18
CG30015	bab1	1.58	0.078	-0.09	0.333333333333333	0.18
CG30015	lov	1.55	0.078	-0.09	0.333333333333333	0.18
CG30015	NK7.1	1.5	0.078	-0.09	0.333333333333333	0.18
CG30015	scro	1.47	0.078	-0.09	0.333333333333333	0.18
CG30015	kn	1.32	0.078	-0.09	0.333333333333333	0.18
CG30015	aop	1.13	0.078	-0.09	0.333333333333333	0.18
CG30015	dve	1.1	0.078	-0.09	0.333333333333333	0.18
CG30015	dOptix	1.08	0.078	-0.09	0.333333333333333	0.18
CG30015	dDpp.dOptix	1	0.078	-0.09	0.333333333333333	0.18
CG30015	erm	0.99	0.078	-0.09	0.333333333333333	0.18
CG30015	CG3726	0.92	0.078	-0.09	0.333333333333333	0.18
CG30015	apt	0.86	0.078	-0.09	0.333333333333333	0.18
CG30015	fru	0.78	0.078	-0.09	0.333333333333333	0.18
CG30015	Dll	0.71	0.078	-0.09	0.333333333333333	0.18
CG30015	vOptix	0.56	0.078	-0.09	0.333333333333333	0.18
CG30015	CG9650	0.54	0.078	-0.09	0.333333333333333	0.18
CG30015	sim	0.43	0.078	-0.09	0.333333333333333	0.18
CG30015	danr	0.39	0.078	-0.09	0.333333333333333	0.18
CG30015	dmrt99B	0.21	0.078	-0.09	0.333333333333333	0.18
nclb	CG34340	10.24	0.097	0.24	0.683130051063973	0.78
nclb	dm	8.66	0.097	0.24	0.683130051063973	0.78
nclb	erm	6.29	0.097	0.24	0.683130051063973	0.78
nclb	vdDpp	5.15	0.097	0.24	0.683130051063973	0.78
nclb	Vsx2	4.93	0.097	0.24	0.683130051063973	0.78
nclb	pros	4.61	0.097	0.24	0.683130051063973	0.78
nclb	ab	4.4	0.097	0.24	0.683130051063973	0.78
nclb	bi	4.18	0.097	0.24	0.683130051063973	0.78
nclb	CG43689	3.1	0.097	0.24	0.683130051063973	0.78
nclb	Lim3	3.07	0.097	0.24	0.683130051063973	0.78
nclb	zfh1	3.06	0.097	0.24	0.683130051063973	0.78
nclb	CG4328	3.04	0.097	0.24	0.683130051063973	0.78
nclb	zfh2	2.65	0.097	0.24	0.683130051063973	0.78
nclb	tsh	2.49	0.097	0.24	0.683130051063973	0.78
nclb	elB	2.38	0.097	0.24	0.683130051063973	0.78
nclb	Hmx	2.26	0.097	0.24	0.683130051063973	0.78
nclb	ct	2.2	0.097	0.24	0.683130051063973	0.78
nclb	fkh	2.04	0.097	0.24	0.683130051063973	0.78
nclb	vvl	1.74	0.097	0.24	0.683130051063973	0.78
nclb	dDpp	1.67	0.097	0.24	0.683130051063973	0.78
nclb	CG9932	1.44	0.097	0.24	0.683130051063973	0.78
nclb	Ets65A	1.42	0.097	0.24	0.683130051063973	0.78
nclb	vDpp.vOptix	1.38	0.097	0.24	0.683130051063973	0.78
nclb	CG3726	1.29	0.097	0.24	0.683130051063973	0.78
nclb	dOptix	1.21	0.097	0.24	0.683130051063973	0.78
nclb	luna	1.12	0.097	0.24	0.683130051063973	0.78
nclb	dve	1.1	0.097	0.24	0.683130051063973	0.78
nclb	apt	1.07	0.097	0.24	0.683130051063973	0.78
nclb	vdVsx	1.05	0.097	0.24	0.683130051063973	0.78
nclb	Sox21b	0.95	0.097	0.24	0.683130051063973	0.78
Taf5	CG43689	6.6	0.091	-0.05	-0.0666666666666667	0.87
Taf5	hbn	4.35	0.091	-0.05	-0.0666666666666667	0.87
Taf5	mirr	4.32	0.091	-0.05	-0.0666666666666667	0.87
Taf5	run	4.14	0.091	-0.05	-0.0666666666666667	0.87
Taf5	noc	2.81	0.091	-0.05	-0.0666666666666667	0.87
Taf5	luna	2.73	0.091	-0.05	-0.0666666666666667	0.87
Taf5	erm	2.63	0.091	-0.05	-0.0666666666666667	0.87
Taf5	ap	2.22	0.091	-0.05	-0.0666666666666667	0.87
Taf5	Ets65A	1.99	0.091	-0.05	-0.0666666666666667	0.87
Taf5	tup	1.95	0.091	-0.05	-0.0666666666666667	0.87
Taf5	vOptix.vVsx	1.78	0.091	-0.05	-0.0666666666666667	0.87
Taf5	ct	1.73	0.091	-0.05	-0.0666666666666667	0.87
Taf5	Awh	1.72	0.091	-0.05	-0.0666666666666667	0.87
Taf5	toy	1.24	0.091	-0.05	-0.0666666666666667	0.87
Taf5	bab1	1.21	0.091	-0.05	-0.0666666666666667	0.87
Taf5	elB	1.1	0.091	-0.05	-0.0666666666666667	0.87
Taf5	Camta	1.04	0.091	-0.05	-0.0666666666666667	0.87
Taf5	SoxN	1.04	0.091	-0.05	-0.0666666666666667	0.87
Taf5	Lim3	1.01	0.091	-0.05	-0.0666666666666667	0.87
Taf5	bab2	0.99	0.091	-0.05	-0.0666666666666667	0.87
Taf5	pdm3	0.95	0.091	-0.05	-0.0666666666666667	0.87
Taf5	CG32532	0.9	0.091	-0.05	-0.0666666666666667	0.87
Taf5	dOptix	0.84	0.091	-0.05	-0.0666666666666667	0.87
Taf5	tj	0.81	0.091	-0.05	-0.0666666666666667	0.87
Taf5	CG34340	0.8	0.091	-0.05	-0.0666666666666667	0.87
Taf5	pros	0.71	0.091	-0.05	-0.0666666666666667	0.87
Taf5	vOptix	0.68	0.091	-0.05	-0.0666666666666667	0.87
Taf5	vvl	0.58	0.091	-0.05	-0.0666666666666667	0.87
Taf5	vDpp.vOptix	0.55	0.091	-0.05	-0.0666666666666667	0.87
Taf5	ey	0.5	0.091	-0.05	-0.0666666666666667	0.87
CG7712	fd59A	6.31	0.145	0.24	0.683130051063973	0.93
CG7712	ap	5.72	0.145	0.24	0.683130051063973	0.93
CG7712	bi	5.65	0.145	0.24	0.683130051063973	0.93
CG7712	ct	5.52	0.145	0.24	0.683130051063973	0.93
CG7712	ab	3.92	0.145	0.24	0.683130051063973	0.93
CG7712	Vsx2	3.67	0.145	0.24	0.683130051063973	0.93
CG7712	luna	3.6	0.145	0.24	0.683130051063973	0.93
CG7712	CG34340	3.52	0.145	0.24	0.683130051063973	0.93
CG7712	Vsx1	3.51	0.145	0.24	0.683130051063973	0.93
CG7712	sr	3.4	0.145	0.24	0.683130051063973	0.93
CG7712	bsh	3.21	0.145	0.24	0.683130051063973	0.93
CG7712	toy	3.18	0.145	0.24	0.683130051063973	0.93
CG7712	dac	3.14	0.145	0.24	0.683130051063973	0.93
CG7712	Sox21b	2.72	0.145	0.24	0.683130051063973	0.93
CG7712	foxo	2.65	0.145	0.24	0.683130051063973	0.93
CG7712	dOptix	2.42	0.145	0.24	0.683130051063973	0.93
CG7712	fkh	2.33	0.145	0.24	0.683130051063973	0.93
CG7712	dmrt99B	2.13	0.145	0.24	0.683130051063973	0.93
CG7712	aop	2.09	0.145	0.24	0.683130051063973	0.93
CG7712	dve	2.03	0.145	0.24	0.683130051063973	0.93
CG7712	vdVsx	1.75	0.145	0.24	0.683130051063973	0.93
CG7712	CG43689	1.65	0.145	0.24	0.683130051063973	0.93
CG7712	vDpp.vOptix	1.41	0.145	0.24	0.683130051063973	0.93
CG7712	bab2	1.24	0.145	0.24	0.683130051063973	0.93
CG7712	CG32105	1.24	0.145	0.24	0.683130051063973	0.93
CG7712	ey	1.05	0.145	0.24	0.683130051063973	0.93
CG7712	elB	1.04	0.145	0.24	0.683130051063973	0.93
CG7712	noc	1.04	0.145	0.24	0.683130051063973	0.93
CG7712	dDpp	1	0.145	0.24	0.683130051063973	0.93
CG7712	vdOptix.vdVsx	1	0.145	0.24	0.683130051063973	0.93
luna	dm	7.71	0.62	0.85	0.870388279778489	0.34
luna	scro	7.13	0.62	0.85	0.870388279778489	0.34
luna	CG9650	6.64	0.62	0.85	0.870388279778489	0.34
luna	whole_OPC	5.92	0.62	0.85	0.870388279778489	0.34
luna	pdm3	5.47	0.62	0.85	0.870388279778489	0.34
luna	tj	5.23	0.62	0.85	0.870388279778489	0.34
luna	erm	4.47	0.62	0.85	0.870388279778489	0.34
luna	aop	4.39	0.62	0.85	0.870388279778489	0.34
luna	dac	3.57	0.62	0.85	0.870388279778489	0.34
luna	sim	3.53	0.62	0.85	0.870388279778489	0.34
luna	ham	3.2	0.62	0.85	0.870388279778489	0.34
luna	dve	3.2	0.62	0.85	0.870388279778489	0.34
luna	hbn	3.12	0.62	0.85	0.870388279778489	0.34
luna	dmrt99B	2.75	0.62	0.85	0.870388279778489	0.34
luna	run	2.7	0.62	0.85	0.870388279778489	0.34
luna	bi	2.64	0.62	0.85	0.870388279778489	0.34
luna	zfh2	2.52	0.62	0.85	0.870388279778489	0.34
luna	toy	2.48	0.62	0.85	0.870388279778489	0.34
luna	bab1	2.38	0.62	0.85	0.870388279778489	0.34
luna	lov	2.36	0.62	0.85	0.870388279778489	0.34
luna	CG3726	2.16	0.62	0.85	0.870388279778489	0.34
luna	pros	2	0.62	0.85	0.870388279778489	0.34
luna	CG32532	1.98	0.62	0.85	0.870388279778489	0.34
luna	ey	1.92	0.62	0.85	0.870388279778489	0.34
luna	vdOptix.vdVsx	1.92	0.62	0.85	0.870388279778489	0.34
luna	bab2	1.8	0.62	0.85	0.870388279778489	0.34
luna	dOptix.dVsx	1.78	0.62	0.85	0.870388279778489	0.34
luna	vdDpp	1.72	0.62	0.85	0.870388279778489	0.34
luna	CG43689	1.64	0.62	0.85	0.870388279778489	0.34
luna	noc	1.52	0.62	0.85	0.870388279778489	0.34
CG13229	vOptix	5.46	0.166	0.42	1	0.94
CG13229	vvl	3.07	0.166	0.42	1	0.94
CG13229	NK7.1	2.89	0.166	0.42	1	0.94
CG13229	Sox21b	2.63	0.166	0.42	1	0.94
CG13229	Vsx2	2.54	0.166	0.42	1	0.94
CG13229	fkh	2.15	0.166	0.42	1	0.94
CG13229	run	1.96	0.166	0.42	1	0.94
CG13229	tup	1.9	0.166	0.42	1	0.94
CG13229	scro	1.68	0.166	0.42	1	0.94
CG13229	erm	1.62	0.166	0.42	1	0.94
CG13229	RunxB	1.57	0.166	0.42	1	0.94
CG13229	pros	1.34	0.166	0.42	1	0.94
CG13229	ct	1.3	0.166	0.42	1	0.94
CG13229	ham	1.3	0.166	0.42	1	0.94
CG13229	apt	1.27	0.166	0.42	1	0.94
CG13229	dDpp.dOptix	1.21	0.166	0.42	1	0.94
CG13229	Camta	1.15	0.166	0.42	1	0.94
CG13229	dac	1.09	0.166	0.42	1	0.94
CG13229	vOptix.vVsx	1	0.166	0.42	1	0.94
CG13229	sr	0.89	0.166	0.42	1	0.94
CG13229	kn	0.87	0.166	0.42	1	0.94
CG13229	SoxN	0.66	0.166	0.42	1	0.94
CG13229	vdOptix.vdVsx	0.65	0.166	0.42	1	0.94
CG13229	ey	0.64	0.166	0.42	1	0.94
CG13229	dve	0.51	0.166	0.42	1	0.94
CG13229	vDpp.vOptix	0.48	0.166	0.42	1	0.94
CG13229	ab	0.43	0.166	0.42	1	0.94
CG13229	elB	0.35	0.166	0.42	1	0.94
CG13229	Sox102F	0.11	0.166	0.42	1	0.94
CG13229	dan	0.08	0.166	0.42	1	0.94
metro	CG34340	10	0.1	0.27	0.2	0.28
metro	luna	5.61	0.1	0.27	0.2	0.28
metro	sim	5	0.1	0.27	0.2	0.28
metro	dac	3.57	0.1	0.27	0.2	0.28
metro	dan	2.76	0.1	0.27	0.2	0.28
metro	CG43689	2.75	0.1	0.27	0.2	0.28
metro	zfh1	2.33	0.1	0.27	0.2	0.28
metro	Lim3	1.79	0.1	0.27	0.2	0.28
metro	apt	1.77	0.1	0.27	0.2	0.28
metro	D	1.55	0.1	0.27	0.2	0.28
metro	dve	1.47	0.1	0.27	0.2	0.28
metro	Ets65A	1.43	0.1	0.27	0.2	0.28
metro	Awh	1.43	0.1	0.27	0.2	0.28
metro	erm	1.37	0.1	0.27	0.2	0.28
metro	fkh	1.31	0.1	0.27	0.2	0.28
metro	whole_OPC	1.28	0.1	0.27	0.2	0.28
metro	CG11085	1.03	0.1	0.27	0.2	0.28
metro	vdDpp.vdOptix	1	0.1	0.27	0.2	0.28
metro	Sox21b	0.89	0.1	0.27	0.2	0.28
metro	ey	0.88	0.1	0.27	0.2	0.28
metro	Vsx1	0.65	0.1	0.27	0.2	0.28
metro	ab	0.62	0.1	0.27	0.2	0.28
metro	run	0.54	0.1	0.27	0.2	0.28
metro	bab1	0.38	0.1	0.27	0.2	0.28
metro	bsh	0.36	0.1	0.27	0.2	0.28
metro	vdOptix	0.36	0.1	0.27	0.2	0.28
metro	NK7.1	0.34	0.1	0.27	0.2	0.28
metro	tsh	0.31	0.1	0.27	0.2	0.28
metro	CG9650	0.28	0.1	0.27	0.2	0.28
metro	br	0.24	0.1	0.27	0.2	0.28
Vhl	CG3726	5.78	0.06	0.36	1	0.76
Vhl	SoxN	3.84	0.06	0.36	1	0.76
Vhl	bab1	3.82	0.06	0.36	1	0.76
Vhl	aop	3.05	0.06	0.36	1	0.76
Vhl	dm	2.58	0.06	0.36	1	0.76
Vhl	Ets65A	2.41	0.06	0.36	1	0.76
Vhl	Sox21b	2.09	0.06	0.36	1	0.76
Vhl	dac	1.81	0.06	0.36	1	0.76
Vhl	elB	1.77	0.06	0.36	1	0.76
Vhl	luna	1.65	0.06	0.36	1	0.76
Vhl	CG32532	1.48	0.06	0.36	1	0.76
Vhl	CG11085	1.45	0.06	0.36	1	0.76
Vhl	fru	1.42	0.06	0.36	1	0.76
Vhl	vdVsx	1.15	0.06	0.36	1	0.76
Vhl	lov	1.07	0.06	0.36	1	0.76
Vhl	TfAP-2	1.05	0.06	0.36	1	0.76
Vhl	vdOptix	1	0.06	0.36	1	0.76
Vhl	danr	0.82	0.06	0.36	1	0.76
Vhl	ham	0.76	0.06	0.36	1	0.76
Vhl	sim	0.73	0.06	0.36	1	0.76
Vhl	foxo	0.71	0.06	0.36	1	0.76
Vhl	vOptix.vVsx	0.59	0.06	0.36	1	0.76
Vhl	dmrt99B	0.51	0.06	0.36	1	0.76
Vhl	Dll	0.45	0.06	0.36	1	0.76
Vhl	vOptix	0.33	0.06	0.36	1	0.76
Vhl	toy	0.31	0.06	0.36	1	0.76
Vhl	scro	0.3	0.06	0.36	1	0.76
Vhl	Stat92E	0.19	0.06	0.36	1	0.76
Vhl	CG32105	0.08	0.06	0.36	1	0.76
Vhl	CG9932	0.04	0.06	0.36	1	0.76
CG13220	toy	9.18	0.15	0.3	0.53748384988657	0.69
CG13220	Stat92E	7.16	0.15	0.3	0.53748384988657	0.69
CG13220	fkh	4.48	0.15	0.3	0.53748384988657	0.69
CG13220	dm	4.46	0.15	0.3	0.53748384988657	0.69
CG13220	Ets65A	3.31	0.15	0.3	0.53748384988657	0.69
CG13220	dve	2.59	0.15	0.3	0.53748384988657	0.69
CG13220	hbn	2.52	0.15	0.3	0.53748384988657	0.69
CG13220	mirr	2.49	0.15	0.3	0.53748384988657	0.69
CG13220	elB	2.36	0.15	0.3	0.53748384988657	0.69
CG13220	run	1.59	0.15	0.3	0.53748384988657	0.69
CG13220	sr	1.51	0.15	0.3	0.53748384988657	0.69
CG13220	dVsx	1.34	0.15	0.3	0.53748384988657	0.69
CG13220	Vsx2	1.28	0.15	0.3	0.53748384988657	0.69
CG13220	bsh	1.23	0.15	0.3	0.53748384988657	0.69
CG13220	ab	1.05	0.15	0.3	0.53748384988657	0.69
CG13220	dDpp.dOptix	1	0.15	0.3	0.53748384988657	0.69
CG13220	vDpp	1	0.15	0.3	0.53748384988657	0.69
CG13220	erm	0.99	0.15	0.3	0.53748384988657	0.69
CG13220	CG32105	0.96	0.15	0.3	0.53748384988657	0.69
CG13220	Vsx1	0.93	0.15	0.3	0.53748384988657	0.69
CG13220	Sox21b	0.82	0.15	0.3	0.53748384988657	0.69
CG13220	zfh1	0.76	0.15	0.3	0.53748384988657	0.69
CG13220	fru	0.74	0.15	0.3	0.53748384988657	0.69
CG13220	ct	0.7	0.15	0.3	0.53748384988657	0.69
CG13220	scro	0.7	0.15	0.3	0.53748384988657	0.69
CG13220	oc	0.69	0.15	0.3	0.53748384988657	0.69
CG13220	vdVsx	0.57	0.15	0.3	0.53748384988657	0.69
CG13220	pdm3	0.55	0.15	0.3	0.53748384988657	0.69
CG13220	aop	0.53	0.15	0.3	0.53748384988657	0.69
CG13220	bab2	0.39	0.15	0.3	0.53748384988657	0.69
CG30022	CG34340	6.23	0.158	-0.04	0.149071198499986	0.09
CG30022	TfAP-2	3.81	0.158	-0.04	0.149071198499986	0.09
CG30022	bi	3.69	0.158	-0.04	0.149071198499986	0.09
CG30022	ct	2.19	0.158	-0.04	0.149071198499986	0.09
CG30022	foxo	2.17	0.158	-0.04	0.149071198499986	0.09
CG30022	luna	1.89	0.158	-0.04	0.149071198499986	0.09
CG30022	CG11294	1.75	0.158	-0.04	0.149071198499986	0.09
CG30022	ey	1.5	0.158	-0.04	0.149071198499986	0.09
CG30022	dOptix.dVsx	1.45	0.158	-0.04	0.149071198499986	0.09
CG30022	apt	1.42	0.158	-0.04	0.149071198499986	0.09
CG30022	CG3726	1.39	0.158	-0.04	0.149071198499986	0.09
CG30022	fkh	1.32	0.158	-0.04	0.149071198499986	0.09
CG30022	noc	1.25	0.158	-0.04	0.149071198499986	0.09
CG30022	Camta	1.22	0.158	-0.04	0.149071198499986	0.09
CG30022	dOptix	1.2	0.158	-0.04	0.149071198499986	0.09
CG30022	dDpp.dOptix	1.13	0.158	-0.04	0.149071198499986	0.09
CG30022	oc	1.13	0.158	-0.04	0.149071198499986	0.09
CG30022	aop	1.06	0.158	-0.04	0.149071198499986	0.09
CG30022	CG9932	1.06	0.158	-0.04	0.149071198499986	0.09
CG30022	bsh	1.05	0.158	-0.04	0.149071198499986	0.09
CG30022	br	1	0.158	-0.04	0.149071198499986	0.09
CG30022	ap	0.99	0.158	-0.04	0.149071198499986	0.09
CG30022	Sox102F	0.97	0.158	-0.04	0.149071198499986	0.09
CG30022	dve	0.91	0.158	-0.04	0.149071198499986	0.09
CG30022	elB	0.89	0.158	-0.04	0.149071198499986	0.09
CG30022	hbn	0.73	0.158	-0.04	0.149071198499986	0.09
CG30022	dmrt99B	0.68	0.158	-0.04	0.149071198499986	0.09
CG30022	Ets65A	0.56	0.158	-0.04	0.149071198499986	0.09
CG30022	vOptix	0.42	0.158	-0.04	0.149071198499986	0.09
CG30022	dac	0.39	0.158	-0.04	0.149071198499986	0.09
CG9005	dm	11.12	0.175	0.36	0.428571428571429	0.96
CG9005	zfh2	9.29	0.175	0.36	0.428571428571429	0.96
CG9005	bi	6.26	0.175	0.36	0.428571428571429	0.96
CG9005	apt	5.59	0.175	0.36	0.428571428571429	0.96
CG9005	CG3726	2.8	0.175	0.36	0.428571428571429	0.96
CG9005	elB	2.46	0.175	0.36	0.428571428571429	0.96
CG9005	NK7.1	2.41	0.175	0.36	0.428571428571429	0.96
CG9005	pros	2.11	0.175	0.36	0.428571428571429	0.96
CG9005	dmrt99B	1.79	0.175	0.36	0.428571428571429	0.96
CG9005	vdOptix	1.78	0.175	0.36	0.428571428571429	0.96
CG9005	CG9650	1.76	0.175	0.36	0.428571428571429	0.96
CG9005	fkh	1.59	0.175	0.36	0.428571428571429	0.96
CG9005	oc	1.48	0.175	0.36	0.428571428571429	0.96
CG9005	vdDpp.vdOptix	1.19	0.175	0.36	0.428571428571429	0.96
CG9005	whole_OPC	1.16	0.175	0.36	0.428571428571429	0.96
CG9005	luna	1.04	0.175	0.36	0.428571428571429	0.96
CG9005	vdOptix.vdVsx	1.03	0.175	0.36	0.428571428571429	0.96
CG9005	vDpp.vOptix	1	0.175	0.36	0.428571428571429	0.96
CG9005	vOptix.vVsx	0.99	0.175	0.36	0.428571428571429	0.96
CG9005	Hmx	0.91	0.175	0.36	0.428571428571429	0.96
CG9005	noc	0.91	0.175	0.36	0.428571428571429	0.96
CG9005	zfh1	0.89	0.175	0.36	0.428571428571429	0.96
CG9005	dan	0.89	0.175	0.36	0.428571428571429	0.96
CG9005	dOptix	0.85	0.175	0.36	0.428571428571429	0.96
CG9005	CG32532	0.82	0.175	0.36	0.428571428571429	0.96
CG9005	Awh	0.81	0.175	0.36	0.428571428571429	0.96
CG9005	kn	0.49	0.175	0.36	0.428571428571429	0.96
CG9005	bab1	0.48	0.175	0.36	0.428571428571429	0.96
CG9005	Vsx2	0.4	0.175	0.36	0.428571428571429	0.96
CG9005	vdVsx	0.31	0.175	0.36	0.428571428571429	0.96
pyr	CG11085	11.12	0.128	0.36	0.683130051063973	0.92
pyr	sim	10.94	0.128	0.36	0.683130051063973	0.92
pyr	dac	10.25	0.128	0.36	0.683130051063973	0.92
pyr	CG9932	4.54	0.128	0.36	0.683130051063973	0.92
pyr	vvl	3.93	0.128	0.36	0.683130051063973	0.92
pyr	vOptix.vVsx	3.83	0.128	0.36	0.683130051063973	0.92
pyr	CG32105	2.5	0.128	0.36	0.683130051063973	0.92
pyr	Lim3	2.46	0.128	0.36	0.683130051063973	0.92
pyr	Stat92E	2.45	0.128	0.36	0.683130051063973	0.92
pyr	br	2.15	0.128	0.36	0.683130051063973	0.92
pyr	Sox102F	2.1	0.128	0.36	0.683130051063973	0.92
pyr	dOptix	2.06	0.128	0.36	0.683130051063973	0.92
pyr	TfAP-2	1.69	0.128	0.36	0.683130051063973	0.92
pyr	noc	1.68	0.128	0.36	0.683130051063973	0.92
pyr	ap	1.63	0.128	0.36	0.683130051063973	0.92
pyr	zfh2	1.55	0.128	0.36	0.683130051063973	0.92
pyr	SoxN	1.3	0.128	0.36	0.683130051063973	0.92
pyr	erm	1.3	0.128	0.36	0.683130051063973	0.92
pyr	Dll	1.27	0.128	0.36	0.683130051063973	0.92
pyr	NK7.1	1.14	0.128	0.36	0.683130051063973	0.92
pyr	run	1.14	0.128	0.36	0.683130051063973	0.92
pyr	bab2	1.13	0.128	0.36	0.683130051063973	0.92
pyr	whole_OPC	1.09	0.128	0.36	0.683130051063973	0.92
pyr	tup	1.09	0.128	0.36	0.683130051063973	0.92
pyr	bab1	1.07	0.128	0.36	0.683130051063973	0.92
pyr	mirr	1.04	0.128	0.36	0.683130051063973	0.92
pyr	vdVsx	1.03	0.128	0.36	0.683130051063973	0.92
pyr	apt	1.02	0.128	0.36	0.683130051063973	0.92
pyr	ct	0.79	0.128	0.36	0.683130051063973	0.92
pyr	elB	0.78	0.128	0.36	0.683130051063973	0.92
ths	lov	6.5	0.254	-0.12	0.29277002188456	0.17
ths	CG34340	4.85	0.254	-0.12	0.29277002188456	0.17
ths	RunxB	4.12	0.254	-0.12	0.29277002188456	0.17
ths	bi	3.73	0.254	-0.12	0.29277002188456	0.17
ths	D	3.35	0.254	-0.12	0.29277002188456	0.17
ths	br	3.26	0.254	-0.12	0.29277002188456	0.17
ths	bab1	2.81	0.254	-0.12	0.29277002188456	0.17
ths	tsh	2.46	0.254	-0.12	0.29277002188456	0.17
ths	zfh2	2.25	0.254	-0.12	0.29277002188456	0.17
ths	CG43689	2.22	0.254	-0.12	0.29277002188456	0.17
ths	dm	2.16	0.254	-0.12	0.29277002188456	0.17
ths	CG11085	2.13	0.254	-0.12	0.29277002188456	0.17
ths	Ets65A	2.01	0.254	-0.12	0.29277002188456	0.17
ths	bsh	1.94	0.254	-0.12	0.29277002188456	0.17
ths	dDpp.dOptix	1.89	0.254	-0.12	0.29277002188456	0.17
ths	CG4328	1.75	0.254	-0.12	0.29277002188456	0.17
ths	Vsx1	1.74	0.254	-0.12	0.29277002188456	0.17
ths	fd59A	1.73	0.254	-0.12	0.29277002188456	0.17
ths	danr	1.72	0.254	-0.12	0.29277002188456	0.17
ths	dmrt99B	1.65	0.254	-0.12	0.29277002188456	0.17
ths	vdDpp.vdOptix	1.64	0.254	-0.12	0.29277002188456	0.17
ths	elB	1.57	0.254	-0.12	0.29277002188456	0.17
ths	apt	1.49	0.254	-0.12	0.29277002188456	0.17
ths	foxo	1.39	0.254	-0.12	0.29277002188456	0.17
ths	vDpp	1.35	0.254	-0.12	0.29277002188456	0.17
ths	Sox102F	1.23	0.254	-0.12	0.29277002188456	0.17
ths	sim	1.03	0.254	-0.12	0.29277002188456	0.17
ths	vdOptix.vdVsx	1	0.254	-0.12	0.29277002188456	0.17
ths	mirr	0.95	0.254	-0.12	0.29277002188456	0.17
ths	noc	0.94	0.254	-0.12	0.29277002188456	0.17
CG13192	zfh1	9.7	0.13	0.49	0.683130051063973	0.67
CG13192	erm	7.45	0.13	0.49	0.683130051063973	0.67
CG13192	tsh	7.17	0.13	0.49	0.683130051063973	0.67
CG13192	kn	6.97	0.13	0.49	0.683130051063973	0.67
CG13192	hth	5.11	0.13	0.49	0.683130051063973	0.67
CG13192	danr	4.92	0.13	0.49	0.683130051063973	0.67
CG13192	sim	4.31	0.13	0.49	0.683130051063973	0.67
CG13192	Vsx2	4.15	0.13	0.49	0.683130051063973	0.67
CG13192	sr	3.23	0.13	0.49	0.683130051063973	0.67
CG13192	bab2	3.1	0.13	0.49	0.683130051063973	0.67
CG13192	tj	2.79	0.13	0.49	0.683130051063973	0.67
CG13192	Camta	2.67	0.13	0.49	0.683130051063973	0.67
CG13192	CG43689	2.51	0.13	0.49	0.683130051063973	0.67
CG13192	pros	2.39	0.13	0.49	0.683130051063973	0.67
CG13192	CG9932	2.31	0.13	0.49	0.683130051063973	0.67
CG13192	ham	2.04	0.13	0.49	0.683130051063973	0.67
CG13192	luna	2.02	0.13	0.49	0.683130051063973	0.67
CG13192	dan	1.79	0.13	0.49	0.683130051063973	0.67
CG13192	CG9650	1.73	0.13	0.49	0.683130051063973	0.67
CG13192	pdm3	1.69	0.13	0.49	0.683130051063973	0.67
CG13192	Stat92E	1.69	0.13	0.49	0.683130051063973	0.67
CG13192	ct	1.65	0.13	0.49	0.683130051063973	0.67
CG13192	scro	1.52	0.13	0.49	0.683130051063973	0.67
CG13192	dDpp.dOptix	1.48	0.13	0.49	0.683130051063973	0.67
CG13192	vDpp	1.4	0.13	0.49	0.683130051063973	0.67
CG13192	dOptix.dVsx	1.38	0.13	0.49	0.683130051063973	0.67
CG13192	toy	1.33	0.13	0.49	0.683130051063973	0.67
CG13192	SoxN	1.23	0.13	0.49	0.683130051063973	0.67
CG13192	vdOptix	1	0.13	0.49	0.683130051063973	0.67
CG13192	dVsx	1	0.13	0.49	0.683130051063973	0.67
S2P	zfh1	3.14	0.103	0.24	0.53748384988657	0.59
S2P	Ets65A	3.01	0.103	0.24	0.53748384988657	0.59
S2P	bab2	2.76	0.103	0.24	0.53748384988657	0.59
S2P	tup	2.72	0.103	0.24	0.53748384988657	0.59
S2P	luna	2.71	0.103	0.24	0.53748384988657	0.59
S2P	CG34340	2.66	0.103	0.24	0.53748384988657	0.59
S2P	TfAP-2	2.65	0.103	0.24	0.53748384988657	0.59
S2P	CG11085	2.43	0.103	0.24	0.53748384988657	0.59
S2P	hbn	2.37	0.103	0.24	0.53748384988657	0.59
S2P	vdDpp	2.19	0.103	0.24	0.53748384988657	0.59
S2P	CG32532	1.96	0.103	0.24	0.53748384988657	0.59
S2P	bab1	1.62	0.103	0.24	0.53748384988657	0.59
S2P	noc	1.4	0.103	0.24	0.53748384988657	0.59
S2P	erm	1.36	0.103	0.24	0.53748384988657	0.59
S2P	ap	1.35	0.103	0.24	0.53748384988657	0.59
S2P	sim	1.35	0.103	0.24	0.53748384988657	0.59
S2P	hth	1.07	0.103	0.24	0.53748384988657	0.59
S2P	vDpp	1	0.103	0.24	0.53748384988657	0.59
S2P	ham	0.93	0.103	0.24	0.53748384988657	0.59
S2P	Awh	0.87	0.103	0.24	0.53748384988657	0.59
S2P	SoxN	0.73	0.103	0.24	0.53748384988657	0.59
S2P	mirr	0.69	0.103	0.24	0.53748384988657	0.59
S2P	fkh	0.66	0.103	0.24	0.53748384988657	0.59
S2P	D	0.64	0.103	0.24	0.53748384988657	0.59
S2P	aop	0.56	0.103	0.24	0.53748384988657	0.59
S2P	vvl	0.5	0.103	0.24	0.53748384988657	0.59
S2P	CG11294	0.48	0.103	0.24	0.53748384988657	0.59
S2P	scro	0.48	0.103	0.24	0.53748384988657	0.59
S2P	whole_OPC	0.48	0.103	0.24	0.53748384988657	0.59
S2P	fru	0.43	0.103	0.24	0.53748384988657	0.59
Sln	ap	5.73	0.104	0.48	0.447213595499958	0.49
Sln	hth	4.24	0.104	0.48	0.447213595499958	0.49
Sln	vdDpp	3.86	0.104	0.48	0.447213595499958	0.49
Sln	elB	2.81	0.104	0.48	0.447213595499958	0.49
Sln	noc	2.67	0.104	0.48	0.447213595499958	0.49
Sln	bi	2.37	0.104	0.48	0.447213595499958	0.49
Sln	tup	2.35	0.104	0.48	0.447213595499958	0.49
Sln	pros	2.04	0.104	0.48	0.447213595499958	0.49
Sln	CG34340	2	0.104	0.48	0.447213595499958	0.49
Sln	aop	1.94	0.104	0.48	0.447213595499958	0.49
Sln	foxo	1.76	0.104	0.48	0.447213595499958	0.49
Sln	mirr	1.42	0.104	0.48	0.447213595499958	0.49
Sln	dOptix	1.21	0.104	0.48	0.447213595499958	0.49
Sln	dOptix.dVsx	1.13	0.104	0.48	0.447213595499958	0.49
Sln	CG4328	1.08	0.104	0.48	0.447213595499958	0.49
Sln	dm	1.07	0.104	0.48	0.447213595499958	0.49
Sln	kn	1	0.104	0.48	0.447213595499958	0.49
Sln	CG11085	0.9	0.104	0.48	0.447213595499958	0.49
Sln	RunxB	0.83	0.104	0.48	0.447213595499958	0.49
Sln	ham	0.74	0.104	0.48	0.447213595499958	0.49
Sln	Vsx1	0.7	0.104	0.48	0.447213595499958	0.49
Sln	lov	0.54	0.104	0.48	0.447213595499958	0.49
Sln	vOptix	0.53	0.104	0.48	0.447213595499958	0.49
Sln	toy	0.4	0.104	0.48	0.447213595499958	0.49
Sln	scro	0.38	0.104	0.48	0.447213595499958	0.49
Sln	CG9650	0.36	0.104	0.48	0.447213595499958	0.49
Sln	erm	0.3	0.104	0.48	0.447213595499958	0.49
Sln	vvl	0.26	0.104	0.48	0.447213595499958	0.49
Sln	pdm3	0.24	0.104	0.48	0.447213595499958	0.49
Sln	tj	0.2	0.104	0.48	0.447213595499958	0.49
CG13185	zfh1	8.92	0.067	0.45	0.683130051063973	0.57
CG13185	svp	5.94	0.067	0.45	0.683130051063973	0.57
CG13185	sr	3.23	0.067	0.45	0.683130051063973	0.57
CG13185	hbn	3.13	0.067	0.45	0.683130051063973	0.57
CG13185	SoxN	2.79	0.067	0.45	0.683130051063973	0.57
CG13185	NK7.1	2.78	0.067	0.45	0.683130051063973	0.57
CG13185	dan	2.05	0.067	0.45	0.683130051063973	0.57
CG13185	dm	1.77	0.067	0.45	0.683130051063973	0.57
CG13185	noc	1.69	0.067	0.45	0.683130051063973	0.57
CG13185	bab1	1.64	0.067	0.45	0.683130051063973	0.57
CG13185	Sox21b	1.59	0.067	0.45	0.683130051063973	0.57
CG13185	scro	1.51	0.067	0.45	0.683130051063973	0.57
CG13185	ey	1.36	0.067	0.45	0.683130051063973	0.57
CG13185	CG11294	1.33	0.067	0.45	0.683130051063973	0.57
CG13185	luna	1.27	0.067	0.45	0.683130051063973	0.57
CG13185	tsh	1.09	0.067	0.45	0.683130051063973	0.57
CG13185	apt	1.07	0.067	0.45	0.683130051063973	0.57
CG13185	CG4328	0.82	0.067	0.45	0.683130051063973	0.57
CG13185	Ets65A	0.77	0.067	0.45	0.683130051063973	0.57
CG13185	bi	0.75	0.067	0.45	0.683130051063973	0.57
CG13185	lov	0.73	0.067	0.45	0.683130051063973	0.57
CG13185	bsh	0.65	0.067	0.45	0.683130051063973	0.57
CG13185	Camta	0.63	0.067	0.45	0.683130051063973	0.57
CG13185	danr	0.61	0.067	0.45	0.683130051063973	0.57
CG13185	fkh	0.57	0.067	0.45	0.683130051063973	0.57
CG13185	Stat92E	0.55	0.067	0.45	0.683130051063973	0.57
CG13185	dDpp	0.54	0.067	0.45	0.683130051063973	0.57
CG13185	vDpp	0.43	0.067	0.45	0.683130051063973	0.57
CG13185	CG3726	0.42	0.067	0.45	0.683130051063973	0.57
CG13185	D	0.31	0.067	0.45	0.683130051063973	0.57
ERp60	luna	10	0.196	0.6	0.654653670707977	0.47
ERp60	ab	7.54	0.196	0.6	0.654653670707977	0.47
ERp60	CG11294	6.76	0.196	0.6	0.654653670707977	0.47
ERp60	tup	6.51	0.196	0.6	0.654653670707977	0.47
ERp60	bab2	5.16	0.196	0.6	0.654653670707977	0.47
ERp60	Awh	4.87	0.196	0.6	0.654653670707977	0.47
ERp60	oc	4.64	0.196	0.6	0.654653670707977	0.47
ERp60	Stat92E	4.55	0.196	0.6	0.654653670707977	0.47
ERp60	Vsx2	3.49	0.196	0.6	0.654653670707977	0.47
ERp60	erm	3.47	0.196	0.6	0.654653670707977	0.47
ERp60	noc	3.21	0.196	0.6	0.654653670707977	0.47
ERp60	CG43689	3.03	0.196	0.6	0.654653670707977	0.47
ERp60	fru	2.97	0.196	0.6	0.654653670707977	0.47
ERp60	CG3726	2.91	0.196	0.6	0.654653670707977	0.47
ERp60	fd59A	2.83	0.196	0.6	0.654653670707977	0.47
ERp60	zfh1	2.67	0.196	0.6	0.654653670707977	0.47
ERp60	sr	2.63	0.196	0.6	0.654653670707977	0.47
ERp60	aop	2.56	0.196	0.6	0.654653670707977	0.47
ERp60	zfh2	2.54	0.196	0.6	0.654653670707977	0.47
ERp60	CG9650	2.37	0.196	0.6	0.654653670707977	0.47
ERp60	Camta	2.14	0.196	0.6	0.654653670707977	0.47
ERp60	elB	2.11	0.196	0.6	0.654653670707977	0.47
ERp60	vvl	2	0.196	0.6	0.654653670707977	0.47
ERp60	fkh	1.71	0.196	0.6	0.654653670707977	0.47
ERp60	dm	1.69	0.196	0.6	0.654653670707977	0.47
ERp60	run	1.68	0.196	0.6	0.654653670707977	0.47
ERp60	vOptix.vVsx	1.4	0.196	0.6	0.654653670707977	0.47
ERp60	vdDpp	1.34	0.196	0.6	0.654653670707977	0.47
ERp60	foxo	1.27	0.196	0.6	0.654653670707977	0.47
ERp60	ey	1.19	0.196	0.6	0.654653670707977	0.47
CG8298	ab	5.6	0.098	0.07	0.29277002188456	0.59
CG8298	kn	5.47	0.098	0.07	0.29277002188456	0.59
CG8298	sr	5.3	0.098	0.07	0.29277002188456	0.59
CG8298	Sox21b	4.35	0.098	0.07	0.29277002188456	0.59
CG8298	pros	4.23	0.098	0.07	0.29277002188456	0.59
CG8298	RunxB	3.13	0.098	0.07	0.29277002188456	0.59
CG8298	bab2	2.5	0.098	0.07	0.29277002188456	0.59
CG8298	lov	2.35	0.098	0.07	0.29277002188456	0.59
CG8298	hbn	1.92	0.098	0.07	0.29277002188456	0.59
CG8298	ct	1.68	0.098	0.07	0.29277002188456	0.59
CG8298	D	1.67	0.098	0.07	0.29277002188456	0.59
CG8298	vDpp	1.4	0.098	0.07	0.29277002188456	0.59
CG8298	bsh	1.32	0.098	0.07	0.29277002188456	0.59
CG8298	luna	1.27	0.098	0.07	0.29277002188456	0.59
CG8298	CG32532	1.23	0.098	0.07	0.29277002188456	0.59
CG8298	hth	1.17	0.098	0.07	0.29277002188456	0.59
CG8298	CG9650	1.14	0.098	0.07	0.29277002188456	0.59
CG8298	fkh	1.14	0.098	0.07	0.29277002188456	0.59
CG8298	CG32105	1.14	0.098	0.07	0.29277002188456	0.59
CG8298	CG11294	1.11	0.098	0.07	0.29277002188456	0.59
CG8298	ey	1.1	0.098	0.07	0.29277002188456	0.59
CG8298	svp	1.05	0.098	0.07	0.29277002188456	0.59
CG8298	TfAP-2	1.01	0.098	0.07	0.29277002188456	0.59
CG8298	toy	0.96	0.098	0.07	0.29277002188456	0.59
CG8298	vOptix	0.94	0.098	0.07	0.29277002188456	0.59
CG8298	vdDpp	0.89	0.098	0.07	0.29277002188456	0.59
CG8298	CG4328	0.89	0.098	0.07	0.29277002188456	0.59
CG8298	erm	0.71	0.098	0.07	0.29277002188456	0.59
CG8298	fru	0.69	0.098	0.07	0.29277002188456	0.59
CG8298	Vsx2	0.69	0.098	0.07	0.29277002188456	0.59
otk2	dan	7.85	0.156	0.64	0.620173672946042	0.74
otk2	ap	7.06	0.156	0.64	0.620173672946042	0.74
otk2	fd59A	6.17	0.156	0.64	0.620173672946042	0.74
otk2	dOptix	6.03	0.156	0.64	0.620173672946042	0.74
otk2	toy	5.36	0.156	0.64	0.620173672946042	0.74
otk2	oc	5.32	0.156	0.64	0.620173672946042	0.74
otk2	fkh	4.74	0.156	0.64	0.620173672946042	0.74
otk2	noc	3.8	0.156	0.64	0.620173672946042	0.74
otk2	mirr	3.67	0.156	0.64	0.620173672946042	0.74
otk2	Ets65A	3.44	0.156	0.64	0.620173672946042	0.74
otk2	ct	3.16	0.156	0.64	0.620173672946042	0.74
otk2	hbn	2.93	0.156	0.64	0.620173672946042	0.74
otk2	lov	2.6	0.156	0.64	0.620173672946042	0.74
otk2	CG34340	2.54	0.156	0.64	0.620173672946042	0.74
otk2	Sox102F	2.32	0.156	0.64	0.620173672946042	0.74
otk2	zfh1	2.06	0.156	0.64	0.620173672946042	0.74
otk2	CG11294	1.73	0.156	0.64	0.620173672946042	0.74
otk2	apt	1.72	0.156	0.64	0.620173672946042	0.74
otk2	sr	1.71	0.156	0.64	0.620173672946042	0.74
otk2	hth	1.7	0.156	0.64	0.620173672946042	0.74
otk2	CG11085	1.64	0.156	0.64	0.620173672946042	0.74
otk2	Stat92E	1.6	0.156	0.64	0.620173672946042	0.74
otk2	sim	1.43	0.156	0.64	0.620173672946042	0.74
otk2	Hmx	1.33	0.156	0.64	0.620173672946042	0.74
otk2	bi	1.3	0.156	0.64	0.620173672946042	0.74
otk2	CG32532	1.25	0.156	0.64	0.620173672946042	0.74
otk2	bab1	1.19	0.156	0.64	0.620173672946042	0.74
otk2	aop	1.08	0.156	0.64	0.620173672946042	0.74
otk2	vdOptix	1	0.156	0.64	0.620173672946042	0.74
otk2	dDpp.dOptix	0.93	0.156	0.64	0.620173672946042	0.74
128up	pros	7.75	0.087	0.77	1	0.68
128up	dm	6.57	0.087	0.77	1	0.68
128up	ct	5.55	0.087	0.77	1	0.68
128up	Vsx2	4.75	0.087	0.77	1	0.68
128up	vdVsx	4.59	0.087	0.77	1	0.68
128up	Camta	4.35	0.087	0.77	1	0.68
128up	Vsx1	4.11	0.087	0.77	1	0.68
128up	Hmx	2.42	0.087	0.77	1	0.68
128up	apt	1.87	0.087	0.77	1	0.68
128up	zfh2	1.65	0.087	0.77	1	0.68
128up	sim	1.59	0.087	0.77	1	0.68
128up	vOptix	1.57	0.087	0.77	1	0.68
128up	whole_OPC	1.41	0.087	0.77	1	0.68
128up	Sox102F	1.09	0.087	0.77	1	0.68
128up	vDpp	1.01	0.087	0.77	1	0.68
128up	ap	0.91	0.087	0.77	1	0.68
128up	ham	0.88	0.087	0.77	1	0.68
128up	CG4328	0.82	0.087	0.77	1	0.68
128up	dmrt99B	0.75	0.087	0.77	1	0.68
128up	br	0.73	0.087	0.77	1	0.68
128up	dDpp.dOptix	0.68	0.087	0.77	1	0.68
128up	dOptix	0.53	0.087	0.77	1	0.68
128up	danr	0.53	0.087	0.77	1	0.68
128up	bab1	0.45	0.087	0.77	1	0.68
128up	NK7.1	0.45	0.087	0.77	1	0.68
128up	fru	0.43	0.087	0.77	1	0.68
128up	fd59A	0.42	0.087	0.77	1	0.68
128up	SoxN	0.35	0.087	0.77	1	0.68
128up	TfAP-2	0.31	0.087	0.77	1	0.68
128up	ab	0.28	0.087	0.77	1	0.68
RpIII128	bsh	14.54	0.111	0.26	0.786795792469443	0.5
RpIII128	kn	6.87	0.111	0.26	0.786795792469443	0.5
RpIII128	CG11085	4.95	0.111	0.26	0.786795792469443	0.5
RpIII128	Camta	3.46	0.111	0.26	0.786795792469443	0.5
RpIII128	CG34340	3.3	0.111	0.26	0.786795792469443	0.5
RpIII128	toy	3.17	0.111	0.26	0.786795792469443	0.5
RpIII128	hbn	2.98	0.111	0.26	0.786795792469443	0.5
RpIII128	Sox102F	2.82	0.111	0.26	0.786795792469443	0.5
RpIII128	ap	2.78	0.111	0.26	0.786795792469443	0.5
RpIII128	erm	2.74	0.111	0.26	0.786795792469443	0.5
RpIII128	Ets65A	2.52	0.111	0.26	0.786795792469443	0.5
RpIII128	CG3726	1.93	0.111	0.26	0.786795792469443	0.5
RpIII128	scro	1.91	0.111	0.26	0.786795792469443	0.5
RpIII128	Vsx1	1.8	0.111	0.26	0.786795792469443	0.5
RpIII128	TfAP-2	1.78	0.111	0.26	0.786795792469443	0.5
RpIII128	br	1.61	0.111	0.26	0.786795792469443	0.5
RpIII128	dOptix	1.36	0.111	0.26	0.786795792469443	0.5
RpIII128	vdVsx	1.22	0.111	0.26	0.786795792469443	0.5
RpIII128	Hmx	1.14	0.111	0.26	0.786795792469443	0.5
RpIII128	vdOptix	1.1	0.111	0.26	0.786795792469443	0.5
RpIII128	tup	1	0.111	0.26	0.786795792469443	0.5
RpIII128	dac	0.97	0.111	0.26	0.786795792469443	0.5
RpIII128	Sox21b	0.94	0.111	0.26	0.786795792469443	0.5
RpIII128	danr	0.93	0.111	0.26	0.786795792469443	0.5
RpIII128	aop	0.81	0.111	0.26	0.786795792469443	0.5
RpIII128	mirr	0.8	0.111	0.26	0.786795792469443	0.5
RpIII128	SoxN	0.48	0.111	0.26	0.786795792469443	0.5
RpIII128	D	0.39	0.111	0.26	0.786795792469443	0.5
RpIII128	svp	0.35	0.111	0.26	0.786795792469443	0.5
RpIII128	vOptix	0.32	0.111	0.26	0.786795792469443	0.5
Drep-1	dm	6.31	0.294	0.42	0.53748384988657	0.71
Drep-1	erm	4.93	0.294	0.42	0.53748384988657	0.71
Drep-1	SoxN	4.63	0.294	0.42	0.53748384988657	0.71
Drep-1	hth	4.56	0.294	0.42	0.53748384988657	0.71
Drep-1	sr	4.03	0.294	0.42	0.53748384988657	0.71
Drep-1	luna	3.94	0.294	0.42	0.53748384988657	0.71
Drep-1	Hmx	3.44	0.294	0.42	0.53748384988657	0.71
Drep-1	lov	3.4	0.294	0.42	0.53748384988657	0.71
Drep-1	bi	3.16	0.294	0.42	0.53748384988657	0.71
Drep-1	CG9650	3.1	0.294	0.42	0.53748384988657	0.71
Drep-1	hbn	2.61	0.294	0.42	0.53748384988657	0.71
Drep-1	pros	2.37	0.294	0.42	0.53748384988657	0.71
Drep-1	Lim3	2.36	0.294	0.42	0.53748384988657	0.71
Drep-1	aop	2.3	0.294	0.42	0.53748384988657	0.71
Drep-1	fd59A	2.21	0.294	0.42	0.53748384988657	0.71
Drep-1	Stat92E	2.18	0.294	0.42	0.53748384988657	0.71
Drep-1	Vsx1	2.01	0.294	0.42	0.53748384988657	0.71
Drep-1	Dll	1.82	0.294	0.42	0.53748384988657	0.71
Drep-1	ap	1.68	0.294	0.42	0.53748384988657	0.71
Drep-1	TfAP-2	1.67	0.294	0.42	0.53748384988657	0.71
Drep-1	vdDpp	1.64	0.294	0.42	0.53748384988657	0.71
Drep-1	br	1.51	0.294	0.42	0.53748384988657	0.71
Drep-1	ct	1.45	0.294	0.42	0.53748384988657	0.71
Drep-1	CG32532	1.34	0.294	0.42	0.53748384988657	0.71
Drep-1	CG11294	1.27	0.294	0.42	0.53748384988657	0.71
Drep-1	tj	1.26	0.294	0.42	0.53748384988657	0.71
Drep-1	pdm3	1.25	0.294	0.42	0.53748384988657	0.71
Drep-1	dDpp	1.2	0.294	0.42	0.53748384988657	0.71
Drep-1	dDpp.dOptix	1.2	0.294	0.42	0.53748384988657	0.71
Drep-1	vvl	1.16	0.294	0.42	0.53748384988657	0.71
CG44314	dac	3.46	0.134	0.51	0.654653670707977	0.69
CG44314	Vsx2	3.31	0.134	0.51	0.654653670707977	0.69
CG44314	ct	2.56	0.134	0.51	0.654653670707977	0.69
CG44314	Sox102F	2.37	0.134	0.51	0.654653670707977	0.69
CG44314	bsh	2.33	0.134	0.51	0.654653670707977	0.69
CG44314	pdm3	2.31	0.134	0.51	0.654653670707977	0.69
CG44314	aop	2.1	0.134	0.51	0.654653670707977	0.69
CG44314	foxo	2.04	0.134	0.51	0.654653670707977	0.69
CG44314	vOptix	1.95	0.134	0.51	0.654653670707977	0.69
CG44314	ap	1.75	0.134	0.51	0.654653670707977	0.69
CG44314	pros	1.62	0.134	0.51	0.654653670707977	0.69
CG44314	tup	1.55	0.134	0.51	0.654653670707977	0.69
CG44314	CG9650	1.36	0.134	0.51	0.654653670707977	0.69
CG44314	NK7.1	1.34	0.134	0.51	0.654653670707977	0.69
CG44314	Awh	1.29	0.134	0.51	0.654653670707977	0.69
CG44314	whole_OPC	1.08	0.134	0.51	0.654653670707977	0.69
CG44314	sim	1.06	0.134	0.51	0.654653670707977	0.69
CG44314	fkh	1.02	0.134	0.51	0.654653670707977	0.69
CG44314	CG9932	0.91	0.134	0.51	0.654653670707977	0.69
CG44314	sr	0.91	0.134	0.51	0.654653670707977	0.69
CG44314	Vsx1	0.82	0.134	0.51	0.654653670707977	0.69
CG44314	vOptix.vVsx	0.81	0.134	0.51	0.654653670707977	0.69
CG44314	oc	0.77	0.134	0.51	0.654653670707977	0.69
CG44314	dDpp.dOptix	0.72	0.134	0.51	0.654653670707977	0.69
CG44314	RunxB	0.71	0.134	0.51	0.654653670707977	0.69
CG44314	TfAP-2	0.52	0.134	0.51	0.654653670707977	0.69
CG44314	SoxN	0.5	0.134	0.51	0.654653670707977	0.69
CG44314	dve	0.44	0.134	0.51	0.654653670707977	0.69
CG44314	scro	0.41	0.134	0.51	0.654653670707977	0.69
CG44314	dan	0.36	0.134	0.51	0.654653670707977	0.69
Drep-3	dac	6.1	0.32	0	0.218217890235992	0.7
Drep-3	CG9932	3.72	0.32	0	0.218217890235992	0.7
Drep-3	Sox102F	3.47	0.32	0	0.218217890235992	0.7
Drep-3	dOptix	3.25	0.32	0	0.218217890235992	0.7
Drep-3	NK7.1	2.73	0.32	0	0.218217890235992	0.7
Drep-3	Vsx2	2.49	0.32	0	0.218217890235992	0.7
Drep-3	mirr	2.38	0.32	0	0.218217890235992	0.7
Drep-3	toy	1.91	0.32	0	0.218217890235992	0.7
Drep-3	Vsx1	1.81	0.32	0	0.218217890235992	0.7
Drep-3	CG4328	1.37	0.32	0	0.218217890235992	0.7
Drep-3	dmrt99B	1.35	0.32	0	0.218217890235992	0.7
Drep-3	oc	1.34	0.32	0	0.218217890235992	0.7
Drep-3	vdVsx	1.27	0.32	0	0.218217890235992	0.7
Drep-3	fkh	1.22	0.32	0	0.218217890235992	0.7
Drep-3	whole_OPC	1.05	0.32	0	0.218217890235992	0.7
Drep-3	vDpp.vOptix	1	0.32	0	0.218217890235992	0.7
Drep-3	CG9650	0.92	0.32	0	0.218217890235992	0.7
Drep-3	sim	0.79	0.32	0	0.218217890235992	0.7
Drep-3	bsh	0.65	0.32	0	0.218217890235992	0.7
Drep-3	RunxB	0.53	0.32	0	0.218217890235992	0.7
Drep-3	lov	0.49	0.32	0	0.218217890235992	0.7
Drep-3	Dll	0.34	0.32	0	0.218217890235992	0.7
Drep-3	hbn	0.24	0.32	0	0.218217890235992	0.7
Drep-3	zfh1	0.21	0.32	0	0.218217890235992	0.7
Drep-3	pros	0.18	0.32	0	0.218217890235992	0.7
Drep-3	Ets65A	0.12	0.32	0	0.218217890235992	0.7
Drep-3	vOptix.vVsx	0	0.32	0	0.218217890235992	0.7
Drep-3	vdOptix.vdVsx	0	0.32	0	0.218217890235992	0.7
Drep-3	vVsx	0	0.32	0	0.218217890235992	0.7
Drep-3	vVsx.dVsx.dOptix	0	0.32	0	0.218217890235992	0.7
jeb	dac	6.04	0.745	0.07	0.333333333333333	0.87
jeb	scro	5.58	0.745	0.07	0.333333333333333	0.87
jeb	sr	5.5	0.745	0.07	0.333333333333333	0.87
jeb	CG32532	5.06	0.745	0.07	0.333333333333333	0.87
jeb	luna	4.97	0.745	0.07	0.333333333333333	0.87
jeb	sim	4.52	0.745	0.07	0.333333333333333	0.87
jeb	toy	3.66	0.745	0.07	0.333333333333333	0.87
jeb	vOptix	3.09	0.745	0.07	0.333333333333333	0.87
jeb	pros	3.08	0.745	0.07	0.333333333333333	0.87
jeb	kn	2.45	0.745	0.07	0.333333333333333	0.87
jeb	Vsx2	1.68	0.745	0.07	0.333333333333333	0.87
jeb	erm	1.64	0.745	0.07	0.333333333333333	0.87
jeb	CG34340	1.43	0.745	0.07	0.333333333333333	0.87
jeb	zfh2	1.42	0.745	0.07	0.333333333333333	0.87
jeb	RunxB	1.41	0.745	0.07	0.333333333333333	0.87
jeb	D	1.38	0.745	0.07	0.333333333333333	0.87
jeb	vvl	1.29	0.745	0.07	0.333333333333333	0.87
jeb	aop	1.27	0.745	0.07	0.333333333333333	0.87
jeb	whole_OPC	1.13	0.745	0.07	0.333333333333333	0.87
jeb	Awh	1.03	0.745	0.07	0.333333333333333	0.87
jeb	vDpp	1	0.745	0.07	0.333333333333333	0.87
jeb	lov	0.98	0.745	0.07	0.333333333333333	0.87
jeb	dOptix	0.93	0.745	0.07	0.333333333333333	0.87
jeb	Stat92E	0.91	0.745	0.07	0.333333333333333	0.87
jeb	CG9932	0.87	0.745	0.07	0.333333333333333	0.87
jeb	CG4328	0.82	0.745	0.07	0.333333333333333	0.87
jeb	oc	0.78	0.745	0.07	0.333333333333333	0.87
jeb	vdDpp.vdOptix	0.66	0.745	0.07	0.333333333333333	0.87
jeb	apt	0.65	0.745	0.07	0.333333333333333	0.87
jeb	fkh	0.44	0.745	0.07	0.333333333333333	0.87
CG8407	CG11294	14.04	0.092	0.4	0.428571428571429	0.82
CG8407	Dll	12.69	0.092	0.4	0.428571428571429	0.82
CG8407	ab	6.13	0.092	0.4	0.428571428571429	0.82
CG8407	CG4328	6.08	0.092	0.4	0.428571428571429	0.82
CG8407	Lim3	6.06	0.092	0.4	0.428571428571429	0.82
CG8407	br	5.46	0.092	0.4	0.428571428571429	0.82
CG8407	Ets65A	4.03	0.092	0.4	0.428571428571429	0.82
CG8407	Hmx	3.95	0.092	0.4	0.428571428571429	0.82
CG8407	fd59A	3.94	0.092	0.4	0.428571428571429	0.82
CG8407	hth	3.61	0.092	0.4	0.428571428571429	0.82
CG8407	TfAP-2	3.15	0.092	0.4	0.428571428571429	0.82
CG8407	toy	2.95	0.092	0.4	0.428571428571429	0.82
CG8407	CG9650	2.59	0.092	0.4	0.428571428571429	0.82
CG8407	SoxN	2.58	0.092	0.4	0.428571428571429	0.82
CG8407	foxo	2.28	0.092	0.4	0.428571428571429	0.82
CG8407	run	2.05	0.092	0.4	0.428571428571429	0.82
CG8407	CG11085	1.99	0.092	0.4	0.428571428571429	0.82
CG8407	fkh	1.9	0.092	0.4	0.428571428571429	0.82
CG8407	sr	1.75	0.092	0.4	0.428571428571429	0.82
CG8407	vDpp.vOptix	1.75	0.092	0.4	0.428571428571429	0.82
CG8407	luna	1.44	0.092	0.4	0.428571428571429	0.82
CG8407	bi	1.32	0.092	0.4	0.428571428571429	0.82
CG8407	vvl	1.3	0.092	0.4	0.428571428571429	0.82
CG8407	ap	1.28	0.092	0.4	0.428571428571429	0.82
CG8407	dan	1.26	0.092	0.4	0.428571428571429	0.82
CG8407	Stat92E	1.15	0.092	0.4	0.428571428571429	0.82
CG8407	vdOptix.vdVsx	1.15	0.092	0.4	0.428571428571429	0.82
CG8407	dmrt99B	1.13	0.092	0.4	0.428571428571429	0.82
CG8407	lov	1.02	0.092	0.4	0.428571428571429	0.82
CG8407	vdDpp.vdOptix	1	0.092	0.4	0.428571428571429	0.82
Prp8	pros	7.49	0.135	0.32	0.333333333333333	0.43
Prp8	elB	4.49	0.135	0.32	0.333333333333333	0.43
Prp8	apt	4.29	0.135	0.32	0.333333333333333	0.43
Prp8	dac	4.04	0.135	0.32	0.333333333333333	0.43
Prp8	tsh	3.88	0.135	0.32	0.333333333333333	0.43
Prp8	tup	3.87	0.135	0.32	0.333333333333333	0.43
Prp8	fkh	3.85	0.135	0.32	0.333333333333333	0.43
Prp8	hth	3.71	0.135	0.32	0.333333333333333	0.43
Prp8	fru	3	0.135	0.32	0.333333333333333	0.43
Prp8	vvl	2.87	0.135	0.32	0.333333333333333	0.43
Prp8	Ets65A	2.75	0.135	0.32	0.333333333333333	0.43
Prp8	dmrt99B	2.41	0.135	0.32	0.333333333333333	0.43
Prp8	Dll	2.29	0.135	0.32	0.333333333333333	0.43
Prp8	mirr	2.08	0.135	0.32	0.333333333333333	0.43
Prp8	ab	2.06	0.135	0.32	0.333333333333333	0.43
Prp8	run	1.94	0.135	0.32	0.333333333333333	0.43
Prp8	CG3726	1.8	0.135	0.32	0.333333333333333	0.43
Prp8	bsh	1.78	0.135	0.32	0.333333333333333	0.43
Prp8	fd59A	1.77	0.135	0.32	0.333333333333333	0.43
Prp8	bab2	1.75	0.135	0.32	0.333333333333333	0.43
Prp8	Vsx1	1.37	0.135	0.32	0.333333333333333	0.43
Prp8	vdDpp	1.27	0.135	0.32	0.333333333333333	0.43
Prp8	aop	1.23	0.135	0.32	0.333333333333333	0.43
Prp8	Lim3	1.23	0.135	0.32	0.333333333333333	0.43
Prp8	vdDpp.vdOptix	1.07	0.135	0.32	0.333333333333333	0.43
Prp8	TfAP-2	1	0.135	0.32	0.333333333333333	0.43
Prp8	vDpp	1	0.135	0.32	0.333333333333333	0.43
Prp8	CG34340	0.98	0.135	0.32	0.333333333333333	0.43
Prp8	Hmx	0.86	0.135	0.32	0.333333333333333	0.43
Prp8	Sox21b	0.81	0.135	0.32	0.333333333333333	0.43
EndoG	br	5.71	0.09	-0.39	0.0975900072948533	0.09
EndoG	D	3.6	0.09	-0.39	0.0975900072948533	0.09
EndoG	Sox21b	3.48	0.09	-0.39	0.0975900072948533	0.09
EndoG	luna	3.17	0.09	-0.39	0.0975900072948533	0.09
EndoG	zfh1	2.93	0.09	-0.39	0.0975900072948533	0.09
EndoG	CG34340	2.87	0.09	-0.39	0.0975900072948533	0.09
EndoG	tup	2.25	0.09	-0.39	0.0975900072948533	0.09
EndoG	CG3726	2.21	0.09	-0.39	0.0975900072948533	0.09
EndoG	TfAP-2	2.15	0.09	-0.39	0.0975900072948533	0.09
EndoG	vdOptix	1.94	0.09	-0.39	0.0975900072948533	0.09
EndoG	pros	1.84	0.09	-0.39	0.0975900072948533	0.09
EndoG	ap	1.78	0.09	-0.39	0.0975900072948533	0.09
EndoG	foxo	1.59	0.09	-0.39	0.0975900072948533	0.09
EndoG	dac	1.32	0.09	-0.39	0.0975900072948533	0.09
EndoG	tsh	1.26	0.09	-0.39	0.0975900072948533	0.09
EndoG	CG9932	1.13	0.09	-0.39	0.0975900072948533	0.09
EndoG	hth	0.97	0.09	-0.39	0.0975900072948533	0.09
EndoG	vdDpp.vdOptix	0.92	0.09	-0.39	0.0975900072948533	0.09
EndoG	dDpp.dOptix	0.85	0.09	-0.39	0.0975900072948533	0.09
EndoG	Sox102F	0.7	0.09	-0.39	0.0975900072948533	0.09
EndoG	Vsx1	0.68	0.09	-0.39	0.0975900072948533	0.09
EndoG	kn	0.68	0.09	-0.39	0.0975900072948533	0.09
EndoG	aop	0.67	0.09	-0.39	0.0975900072948533	0.09
EndoG	fd59A	0.65	0.09	-0.39	0.0975900072948533	0.09
EndoG	apt	0.57	0.09	-0.39	0.0975900072948533	0.09
EndoG	Hmx	0.5	0.09	-0.39	0.0975900072948533	0.09
EndoG	vOptix	0.49	0.09	-0.39	0.0975900072948533	0.09
EndoG	lov	0.4	0.09	-0.39	0.0975900072948533	0.09
EndoG	Awh	0.4	0.09	-0.39	0.0975900072948533	0.09
EndoG	fru	0.4	0.09	-0.39	0.0975900072948533	0.09
wash	CG32105	6.86	0.064	0.24	1	0.59
wash	Stat92E	4.71	0.064	0.24	1	0.59
wash	danr	3.49	0.064	0.24	1	0.59
wash	ap	3.18	0.064	0.24	1	0.59
wash	tsh	3.13	0.064	0.24	1	0.59
wash	CG4328	2.91	0.064	0.24	1	0.59
wash	CG11085	2.41	0.064	0.24	1	0.59
wash	zfh2	2.11	0.064	0.24	1	0.59
wash	lov	2.04	0.064	0.24	1	0.59
wash	pdm3	1.59	0.064	0.24	1	0.59
wash	dDpp.dOptix	1.55	0.064	0.24	1	0.59
wash	CG3726	1.46	0.064	0.24	1	0.59
wash	Vsx2	1.34	0.064	0.24	1	0.59
wash	Sox21b	1.3	0.064	0.24	1	0.59
wash	vdVsx	1.3	0.064	0.24	1	0.59
wash	D	1.27	0.064	0.24	1	0.59
wash	run	1.16	0.064	0.24	1	0.59
wash	foxo	1.03	0.064	0.24	1	0.59
wash	Sox102F	1.01	0.064	0.24	1	0.59
wash	vDpp.vOptix	0.83	0.064	0.24	1	0.59
wash	vOptix.vVsx	0.67	0.064	0.24	1	0.59
wash	hbn	0.64	0.064	0.24	1	0.59
wash	NK7.1	0.55	0.064	0.24	1	0.59
wash	scro	0.27	0.064	0.24	1	0.59
wash	tj	0.26	0.064	0.24	1	0.59
wash	RunxB	0.2	0.064	0.24	1	0.59
wash	ct	0.16	0.064	0.24	1	0.59
wash	vOptix	0.16	0.064	0.24	1	0.59
wash	vdOptix.vdVsx	0.09	0.064	0.24	1	0.59
wash	br	0.05	0.064	0.24	1	0.59
CG8858	bab1	13.17	0.048	0.42	0.683130051063973	0.78
CG8858	Lim3	6.41	0.048	0.42	0.683130051063973	0.78
CG8858	CG43689	3.92	0.048	0.42	0.683130051063973	0.78
CG8858	toy	3.81	0.048	0.42	0.683130051063973	0.78
CG8858	bab2	2.53	0.048	0.42	0.683130051063973	0.78
CG8858	pros	1.79	0.048	0.42	0.683130051063973	0.78
CG8858	erm	1.73	0.048	0.42	0.683130051063973	0.78
CG8858	dmrt99B	1.55	0.048	0.42	0.683130051063973	0.78
CG8858	CG4328	1.48	0.048	0.42	0.683130051063973	0.78
CG8858	bsh	1.42	0.048	0.42	0.683130051063973	0.78
CG8858	dm	1.13	0.048	0.42	0.683130051063973	0.78
CG8858	Dll	1.08	0.048	0.42	0.683130051063973	0.78
CG8858	vdOptix	1.02	0.048	0.42	0.683130051063973	0.78
CG8858	vdDpp.vdOptix	1	0.048	0.42	0.683130051063973	0.78
CG8858	dVsx	0.96	0.048	0.42	0.683130051063973	0.78
CG8858	CG11294	0.88	0.048	0.42	0.683130051063973	0.78
CG8858	mirr	0.87	0.048	0.42	0.683130051063973	0.78
CG8858	CG32532	0.83	0.048	0.42	0.683130051063973	0.78
CG8858	luna	0.82	0.048	0.42	0.683130051063973	0.78
CG8858	CG9650	0.73	0.048	0.42	0.683130051063973	0.78
CG8858	NK7.1	0.72	0.048	0.42	0.683130051063973	0.78
CG8858	sim	0.66	0.048	0.42	0.683130051063973	0.78
CG8858	zfh2	0.65	0.048	0.42	0.683130051063973	0.78
CG8858	vDpp.vOptix	0.64	0.048	0.42	0.683130051063973	0.78
CG8858	apt	0.62	0.048	0.42	0.683130051063973	0.78
CG8858	zfh1	0.61	0.048	0.42	0.683130051063973	0.78
CG8858	Stat92E	0.55	0.048	0.42	0.683130051063973	0.78
CG8858	aop	0.37	0.048	0.42	0.683130051063973	0.78
CG8858	pdm3	0.34	0.048	0.42	0.683130051063973	0.78
CG8858	scro	0.26	0.048	0.42	0.683130051063973	0.78
CG42700	luna	6.84	0.151	0.77	1	0.67
CG42700	scro	5.84	0.151	0.77	1	0.67
CG42700	vdOptix.vdVsx	4.13	0.151	0.77	1	0.67
CG42700	CG4328	3.6	0.151	0.77	1	0.67
CG42700	sim	3.49	0.151	0.77	1	0.67
CG42700	ey	2.69	0.151	0.77	1	0.67
CG42700	zfh2	2.63	0.151	0.77	1	0.67
CG42700	dac	2.51	0.151	0.77	1	0.67
CG42700	ham	2.49	0.151	0.77	1	0.67
CG42700	ct	1.9	0.151	0.77	1	0.67
CG42700	danr	1.74	0.151	0.77	1	0.67
CG42700	Stat92E	1.72	0.151	0.77	1	0.67
CG42700	Hmx	1.68	0.151	0.77	1	0.67
CG42700	CG32532	1.68	0.151	0.77	1	0.67
CG42700	Ets65A	1.65	0.151	0.77	1	0.67
CG42700	Vsx2	1.52	0.151	0.77	1	0.67
CG42700	bab2	1.5	0.151	0.77	1	0.67
CG42700	aop	1.43	0.151	0.77	1	0.67
CG42700	CG9650	1.41	0.151	0.77	1	0.67
CG42700	tup	1.38	0.151	0.77	1	0.67
CG42700	toy	1.28	0.151	0.77	1	0.67
CG42700	dan	1.24	0.151	0.77	1	0.67
CG42700	sr	1.23	0.151	0.77	1	0.67
CG42700	hth	1.17	0.151	0.77	1	0.67
CG42700	svp	1.02	0.151	0.77	1	0.67
CG42700	noc	1.01	0.151	0.77	1	0.67
CG42700	dDpp.dOptix	1.01	0.151	0.77	1	0.67
CG42700	dVsx	1	0.151	0.77	1	0.67
CG42700	vOptix.vVsx	1	0.151	0.77	1	0.67
CG42700	D	0.85	0.151	0.77	1	0.67
CG8841	sr	9.59	0.089	0.57	1	0.56
CG8841	D	8.67	0.089	0.57	1	0.56
CG8841	Vsx2	8.45	0.089	0.57	1	0.56
CG8841	pros	6.54	0.089	0.57	1	0.56
CG8841	ap	5.8	0.089	0.57	1	0.56
CG8841	CG9650	5.14	0.089	0.57	1	0.56
CG8841	danr	4.55	0.089	0.57	1	0.56
CG8841	Hmx	4.15	0.089	0.57	1	0.56
CG8841	SoxN	4.1	0.089	0.57	1	0.56
CG8841	Ets65A	3.55	0.089	0.57	1	0.56
CG8841	zfh2	2.69	0.089	0.57	1	0.56
CG8841	toy	2.6	0.089	0.57	1	0.56
CG8841	bsh	2.19	0.089	0.57	1	0.56
CG8841	Lim3	2.07	0.089	0.57	1	0.56
CG8841	dan	2.05	0.089	0.57	1	0.56
CG8841	kn	1.8	0.089	0.57	1	0.56
CG8841	CG4328	1.69	0.089	0.57	1	0.56
CG8841	aop	1.52	0.089	0.57	1	0.56
CG8841	Vsx1	1.43	0.089	0.57	1	0.56
CG8841	vdOptix	1.41	0.089	0.57	1	0.56
CG8841	lov	1.28	0.089	0.57	1	0.56
CG8841	oc	1.24	0.089	0.57	1	0.56
CG8841	zfh1	1.17	0.089	0.57	1	0.56
CG8841	erm	1.15	0.089	0.57	1	0.56
CG8841	apt	1.06	0.089	0.57	1	0.56
CG8841	fkh	1.03	0.089	0.57	1	0.56
CG8841	dmrt99B	1.01	0.089	0.57	1	0.56
CG8841	vdDpp.vdOptix	0.96	0.089	0.57	1	0.56
CG8841	luna	0.92	0.089	0.57	1	0.56
CG8841	scro	0.88	0.089	0.57	1	0.56
garz	pros	6.49	0.061	-0.03	0.227710017021324	0.33
garz	SoxN	5.02	0.061	-0.03	0.227710017021324	0.33
garz	dOptix.dVsx	3.14	0.061	-0.03	0.227710017021324	0.33
garz	Sox102F	2.37	0.061	-0.03	0.227710017021324	0.33
garz	bsh	2.29	0.061	-0.03	0.227710017021324	0.33
garz	lov	2.28	0.061	-0.03	0.227710017021324	0.33
garz	dm	2.16	0.061	-0.03	0.227710017021324	0.33
garz	ap	1.89	0.061	-0.03	0.227710017021324	0.33
garz	vOptix.vVsx	1.87	0.061	-0.03	0.227710017021324	0.33
garz	Vsx2	1.85	0.061	-0.03	0.227710017021324	0.33
garz	CG32105	1.74	0.061	-0.03	0.227710017021324	0.33
garz	vDpp.vOptix	1.7	0.061	-0.03	0.227710017021324	0.33
garz	kn	1.68	0.061	-0.03	0.227710017021324	0.33
garz	vdOptix.vdVsx	1.41	0.061	-0.03	0.227710017021324	0.33
garz	ey	1.37	0.061	-0.03	0.227710017021324	0.33
garz	elB	1.29	0.061	-0.03	0.227710017021324	0.33
garz	noc	1.27	0.061	-0.03	0.227710017021324	0.33
garz	vdVsx	0.97	0.061	-0.03	0.227710017021324	0.33
garz	aop	0.8	0.061	-0.03	0.227710017021324	0.33
garz	CG9650	0.78	0.061	-0.03	0.227710017021324	0.33
garz	foxo	0.71	0.061	-0.03	0.227710017021324	0.33
garz	TfAP-2	0.61	0.061	-0.03	0.227710017021324	0.33
garz	sim	0.58	0.061	-0.03	0.227710017021324	0.33
garz	mirr	0.55	0.061	-0.03	0.227710017021324	0.33
garz	vdDpp.vdOptix	0.5	0.061	-0.03	0.227710017021324	0.33
garz	whole_OPC	0.49	0.061	-0.03	0.227710017021324	0.33
garz	vdDpp	0.43	0.061	-0.03	0.227710017021324	0.33
garz	CG34340	0.37	0.061	-0.03	0.227710017021324	0.33
garz	dve	0.35	0.061	-0.03	0.227710017021324	0.33
garz	hth	0.34	0.061	-0.03	0.227710017021324	0.33
CG8520	noc	10.7	0.088	-0.3	0.0666666666666667	0.01
CG8520	fd59A	5.83	0.088	-0.3	0.0666666666666667	0.01
CG8520	dm	4.75	0.088	-0.3	0.0666666666666667	0.01
CG8520	ab	4.31	0.088	-0.3	0.0666666666666667	0.01
CG8520	bab2	3.96	0.088	-0.3	0.0666666666666667	0.01
CG8520	Stat92E	3.91	0.088	-0.3	0.0666666666666667	0.01
CG8520	CG4328	3.79	0.088	-0.3	0.0666666666666667	0.01
CG8520	pros	2.28	0.088	-0.3	0.0666666666666667	0.01
CG8520	hth	1.85	0.088	-0.3	0.0666666666666667	0.01
CG8520	vOptix	1.79	0.088	-0.3	0.0666666666666667	0.01
CG8520	Ets65A	1.77	0.088	-0.3	0.0666666666666667	0.01
CG8520	luna	1.75	0.088	-0.3	0.0666666666666667	0.01
CG8520	Sox21b	1.71	0.088	-0.3	0.0666666666666667	0.01
CG8520	sim	1.7	0.088	-0.3	0.0666666666666667	0.01
CG8520	RunxB	1.52	0.088	-0.3	0.0666666666666667	0.01
CG8520	fkh	1.5	0.088	-0.3	0.0666666666666667	0.01
CG8520	vdOptix	1.4	0.088	-0.3	0.0666666666666667	0.01
CG8520	vOptix.vVsx	1.38	0.088	-0.3	0.0666666666666667	0.01
CG8520	toy	1.36	0.088	-0.3	0.0666666666666667	0.01
CG8520	br	1.35	0.088	-0.3	0.0666666666666667	0.01
CG8520	zfh2	1.24	0.088	-0.3	0.0666666666666667	0.01
CG8520	dmrt99B	1.23	0.088	-0.3	0.0666666666666667	0.01
CG8520	SoxN	1.18	0.088	-0.3	0.0666666666666667	0.01
CG8520	ct	1.15	0.088	-0.3	0.0666666666666667	0.01
CG8520	hbn	1.14	0.088	-0.3	0.0666666666666667	0.01
CG8520	vdDpp.vdOptix	1	0.088	-0.3	0.0666666666666667	0.01
CG8520	whole_OPC	0.92	0.088	-0.3	0.0666666666666667	0.01
CG8520	CG11085	0.89	0.088	-0.3	0.0666666666666667	0.01
CG8520	dac	0.81	0.088	-0.3	0.0666666666666667	0.01
CG8520	danr	0.78	0.088	-0.3	0.0666666666666667	0.01
CG8525	CG4328	11.02	0.073	-0.52	-0.0666666666666667	0.87
CG8525	tup	3.55	0.073	-0.52	-0.0666666666666667	0.87
CG8525	kn	2.34	0.073	-0.52	-0.0666666666666667	0.87
CG8525	CG11294	2.04	0.073	-0.52	-0.0666666666666667	0.87
CG8525	D	1.88	0.073	-0.52	-0.0666666666666667	0.87
CG8525	vdDpp	1.69	0.073	-0.52	-0.0666666666666667	0.87
CG8525	ct	1.38	0.073	-0.52	-0.0666666666666667	0.87
CG8525	Dll	1.34	0.073	-0.52	-0.0666666666666667	0.87
CG8525	Stat92E	1.1	0.073	-0.52	-0.0666666666666667	0.87
CG8525	CG32532	1.01	0.073	-0.52	-0.0666666666666667	0.87
CG8525	vDpp	1	0.073	-0.52	-0.0666666666666667	0.87
CG8525	dDpp.dOptix	1	0.073	-0.52	-0.0666666666666667	0.87
CG8525	dOptix.dVsx	1	0.073	-0.52	-0.0666666666666667	0.87
CG8525	vdOptix	0.6	0.073	-0.52	-0.0666666666666667	0.87
CG8525	bi	0.6	0.073	-0.52	-0.0666666666666667	0.87
CG8525	foxo	0.58	0.073	-0.52	-0.0666666666666667	0.87
CG8525	Camta	0.53	0.073	-0.52	-0.0666666666666667	0.87
CG8525	Sox102F	0.52	0.073	-0.52	-0.0666666666666667	0.87
CG8525	vDpp.vOptix	0.46	0.073	-0.52	-0.0666666666666667	0.87
CG8525	Ets65A	0.32	0.073	-0.52	-0.0666666666666667	0.87
CG8525	Vsx2	0.31	0.073	-0.52	-0.0666666666666667	0.87
CG8525	ap	0.24	0.073	-0.52	-0.0666666666666667	0.87
CG8525	dOptix	0.21	0.073	-0.52	-0.0666666666666667	0.87
CG8525	dmrt99B	0.13	0.073	-0.52	-0.0666666666666667	0.87
CG8525	Lim3	0.09	0.073	-0.52	-0.0666666666666667	0.87
CG8525	dan	0.06	0.073	-0.52	-0.0666666666666667	0.87
CG8525	dDpp	0	0.073	-0.52	-0.0666666666666667	0.87
CG8525	vdOptix.vdVsx	0	0.073	-0.52	-0.0666666666666667	0.87
CG8525	vVsx	0	0.073	-0.52	-0.0666666666666667	0.87
CG8525	vVsx.dVsx.dOptix	0	0.073	-0.52	-0.0666666666666667	0.87
DUBAI	ct	8.59	0.144	0.08	0.683130051063973	0.79
DUBAI	oc	7.34	0.144	0.08	0.683130051063973	0.79
DUBAI	hbn	6.99	0.144	0.08	0.683130051063973	0.79
DUBAI	D	4.59	0.144	0.08	0.683130051063973	0.79
DUBAI	svp	4.57	0.144	0.08	0.683130051063973	0.79
DUBAI	Ets65A	4.2	0.144	0.08	0.683130051063973	0.79
DUBAI	ap	4.04	0.144	0.08	0.683130051063973	0.79
DUBAI	Camta	3.56	0.144	0.08	0.683130051063973	0.79
DUBAI	dve	2.99	0.144	0.08	0.683130051063973	0.79
DUBAI	zfh2	2.64	0.144	0.08	0.683130051063973	0.79
DUBAI	danr	2.58	0.144	0.08	0.683130051063973	0.79
DUBAI	tj	2.2	0.144	0.08	0.683130051063973	0.79
DUBAI	CG11085	2.12	0.144	0.08	0.683130051063973	0.79
DUBAI	Vsx2	1.99	0.144	0.08	0.683130051063973	0.79
DUBAI	bab1	1.91	0.144	0.08	0.683130051063973	0.79
DUBAI	sim	1.81	0.144	0.08	0.683130051063973	0.79
DUBAI	whole_OPC	1.68	0.144	0.08	0.683130051063973	0.79
DUBAI	bab2	1.58	0.144	0.08	0.683130051063973	0.79
DUBAI	aop	1.43	0.144	0.08	0.683130051063973	0.79
DUBAI	dan	1.37	0.144	0.08	0.683130051063973	0.79
DUBAI	fkh	1.35	0.144	0.08	0.683130051063973	0.79
DUBAI	CG32105	1.34	0.144	0.08	0.683130051063973	0.79
DUBAI	dOptix.dVsx	1.32	0.144	0.08	0.683130051063973	0.79
DUBAI	Stat92E	1.26	0.144	0.08	0.683130051063973	0.79
DUBAI	tup	1.24	0.144	0.08	0.683130051063973	0.79
DUBAI	noc	1.22	0.144	0.08	0.683130051063973	0.79
DUBAI	dac	1.16	0.144	0.08	0.683130051063973	0.79
DUBAI	Hmx	1.15	0.144	0.08	0.683130051063973	0.79
DUBAI	bsh	1.15	0.144	0.08	0.683130051063973	0.79
DUBAI	vdDpp	1.12	0.144	0.08	0.683130051063973	0.79
Dyb	CG32105	9	0.153	0.41	1	0.79
Dyb	bsh	7.13	0.153	0.41	1	0.79
Dyb	tsh	5.92	0.153	0.41	1	0.79
Dyb	erm	4	0.153	0.41	1	0.79
Dyb	br	3.29	0.153	0.41	1	0.79
Dyb	RunxB	3.28	0.153	0.41	1	0.79
Dyb	hbn	3.18	0.153	0.41	1	0.79
Dyb	CG43689	2.52	0.153	0.41	1	0.79
Dyb	dve	2.4	0.153	0.41	1	0.79
Dyb	luna	2.4	0.153	0.41	1	0.79
Dyb	scro	2.23	0.153	0.41	1	0.79
Dyb	svp	2.13	0.153	0.41	1	0.79
Dyb	Sox102F	2.11	0.153	0.41	1	0.79
Dyb	danr	2.02	0.153	0.41	1	0.79
Dyb	Sox21b	2	0.153	0.41	1	0.79
Dyb	ey	1.95	0.153	0.41	1	0.79
Dyb	CG9650	1.9	0.153	0.41	1	0.79
Dyb	Dll	1.86	0.153	0.41	1	0.79
Dyb	dm	1.76	0.153	0.41	1	0.79
Dyb	vdOptix	1.69	0.153	0.41	1	0.79
Dyb	ap	1.39	0.153	0.41	1	0.79
Dyb	tup	1.23	0.153	0.41	1	0.79
Dyb	bab2	1.2	0.153	0.41	1	0.79
Dyb	vOptix	1.05	0.153	0.41	1	0.79
Dyb	Ets65A	1.05	0.153	0.41	1	0.79
Dyb	CG4328	0.97	0.153	0.41	1	0.79
Dyb	sim	0.89	0.153	0.41	1	0.79
Dyb	ct	0.87	0.153	0.41	1	0.79
Dyb	Awh	0.53	0.153	0.41	1	0.79
Dyb	dac	0.48	0.153	0.41	1	0.79
Lac	CG9650	6.41	0.783	0.74	0.774596669241483	0.66
Lac	bab2	5.79	0.783	0.74	0.774596669241483	0.66
Lac	CG3726	5.45	0.783	0.74	0.774596669241483	0.66
Lac	sr	5.08	0.783	0.74	0.774596669241483	0.66
Lac	svp	4.28	0.783	0.74	0.774596669241483	0.66
Lac	CG34340	4.15	0.783	0.74	0.774596669241483	0.66
Lac	D	2.91	0.783	0.74	0.774596669241483	0.66
Lac	fd59A	2.8	0.783	0.74	0.774596669241483	0.66
Lac	fkh	2.54	0.783	0.74	0.774596669241483	0.66
Lac	hth	2.51	0.783	0.74	0.774596669241483	0.66
Lac	TfAP-2	2.45	0.783	0.74	0.774596669241483	0.66
Lac	ey	2.26	0.783	0.74	0.774596669241483	0.66
Lac	CG11294	2.11	0.783	0.74	0.774596669241483	0.66
Lac	dan	1.97	0.783	0.74	0.774596669241483	0.66
Lac	br	1.93	0.783	0.74	0.774596669241483	0.66
Lac	RunxB	1.9	0.783	0.74	0.774596669241483	0.66
Lac	tup	1.87	0.783	0.74	0.774596669241483	0.66
Lac	elB	1.81	0.783	0.74	0.774596669241483	0.66
Lac	vOptix	1.69	0.783	0.74	0.774596669241483	0.66
Lac	Vsx1	1.64	0.783	0.74	0.774596669241483	0.66
Lac	CG4328	1.61	0.783	0.74	0.774596669241483	0.66
Lac	kn	1.5	0.783	0.74	0.774596669241483	0.66
Lac	CG43689	1.49	0.783	0.74	0.774596669241483	0.66
Lac	aop	1.44	0.783	0.74	0.774596669241483	0.66
Lac	pdm3	1.44	0.783	0.74	0.774596669241483	0.66
Lac	Sox102F	1.2	0.783	0.74	0.774596669241483	0.66
Lac	vDpp	1.18	0.783	0.74	0.774596669241483	0.66
Lac	Lim3	1.12	0.783	0.74	0.774596669241483	0.66
Lac	ham	1.12	0.783	0.74	0.774596669241483	0.66
Lac	oc	1.09	0.783	0.74	0.774596669241483	0.66
CG8545	CG32105	7.22	0.089	0.58	0.560611910581388	0.37
CG8545	dVsx	6.17	0.089	0.58	0.560611910581388	0.37
CG8545	hth	5.85	0.089	0.58	0.560611910581388	0.37
CG8545	svp	4.58	0.089	0.58	0.560611910581388	0.37
CG8545	elB	3.63	0.089	0.58	0.560611910581388	0.37
CG8545	vvl	3.48	0.089	0.58	0.560611910581388	0.37
CG8545	apt	3.32	0.089	0.58	0.560611910581388	0.37
CG8545	zfh2	3.08	0.089	0.58	0.560611910581388	0.37
CG8545	SoxN	2.51	0.089	0.58	0.560611910581388	0.37
CG8545	vdDpp.vdOptix	2.43	0.089	0.58	0.560611910581388	0.37
CG8545	noc	2.04	0.089	0.58	0.560611910581388	0.37
CG8545	ey	2.02	0.089	0.58	0.560611910581388	0.37
CG8545	Hmx	1.99	0.089	0.58	0.560611910581388	0.37
CG8545	bab1	1.85	0.089	0.58	0.560611910581388	0.37
CG8545	CG9650	1.68	0.089	0.58	0.560611910581388	0.37
CG8545	Lim3	1.53	0.089	0.58	0.560611910581388	0.37
CG8545	kn	1.53	0.089	0.58	0.560611910581388	0.37
CG8545	vdDpp	1.42	0.089	0.58	0.560611910581388	0.37
CG8545	vdOptix	1.42	0.089	0.58	0.560611910581388	0.37
CG8545	ct	1.31	0.089	0.58	0.560611910581388	0.37
CG8545	TfAP-2	1.3	0.089	0.58	0.560611910581388	0.37
CG8545	dac	1.2	0.089	0.58	0.560611910581388	0.37
CG8545	toy	1.18	0.089	0.58	0.560611910581388	0.37
CG8545	whole_OPC	1.15	0.089	0.58	0.560611910581388	0.37
CG8545	pros	1.15	0.089	0.58	0.560611910581388	0.37
CG8545	luna	1.08	0.089	0.58	0.560611910581388	0.37
CG8545	dOptix	1.03	0.089	0.58	0.560611910581388	0.37
CG8545	lov	0.98	0.089	0.58	0.560611910581388	0.37
CG8545	tsh	0.88	0.089	0.58	0.560611910581388	0.37
CG8545	CG4328	0.87	0.089	0.58	0.560611910581388	0.37
Dh44-R2	CG32105	6.61	0.166	-0.09	0.333333333333333	0.35
Dh44-R2	Vsx2	4.65	0.166	-0.09	0.333333333333333	0.35
Dh44-R2	ey	4.06	0.166	-0.09	0.333333333333333	0.35
Dh44-R2	vvl	3.98	0.166	-0.09	0.333333333333333	0.35
Dh44-R2	bab1	3.63	0.166	-0.09	0.333333333333333	0.35
Dh44-R2	ham	3.41	0.166	-0.09	0.333333333333333	0.35
Dh44-R2	Lim3	3.21	0.166	-0.09	0.333333333333333	0.35
Dh44-R2	CG43689	3.17	0.166	-0.09	0.333333333333333	0.35
Dh44-R2	CG11294	2.78	0.166	-0.09	0.333333333333333	0.35
Dh44-R2	fd59A	2.4	0.166	-0.09	0.333333333333333	0.35
Dh44-R2	pros	2.14	0.166	-0.09	0.333333333333333	0.35
Dh44-R2	dVsx	1.97	0.166	-0.09	0.333333333333333	0.35
Dh44-R2	kn	1.92	0.166	-0.09	0.333333333333333	0.35
Dh44-R2	fkh	1.86	0.166	-0.09	0.333333333333333	0.35
Dh44-R2	CG9932	1.7	0.166	-0.09	0.333333333333333	0.35
Dh44-R2	CG3726	1.68	0.166	-0.09	0.333333333333333	0.35
Dh44-R2	danr	1.66	0.166	-0.09	0.333333333333333	0.35
Dh44-R2	erm	1.57	0.166	-0.09	0.333333333333333	0.35
Dh44-R2	vdOptix.vdVsx	1.55	0.166	-0.09	0.333333333333333	0.35
Dh44-R2	mirr	1.41	0.166	-0.09	0.333333333333333	0.35
Dh44-R2	vdVsx	1.4	0.166	-0.09	0.333333333333333	0.35
Dh44-R2	CG9650	1.31	0.166	-0.09	0.333333333333333	0.35
Dh44-R2	dmrt99B	1.15	0.166	-0.09	0.333333333333333	0.35
Dh44-R2	CG4328	1.1	0.166	-0.09	0.333333333333333	0.35
Dh44-R2	D	1.05	0.166	-0.09	0.333333333333333	0.35
Dh44-R2	CG34340	1.02	0.166	-0.09	0.333333333333333	0.35
Dh44-R2	vDpp.vOptix	1	0.166	-0.09	0.333333333333333	0.35
Dh44-R2	apt	0.96	0.166	-0.09	0.333333333333333	0.35
Dh44-R2	NK7.1	0.96	0.166	-0.09	0.333333333333333	0.35
Dh44-R2	tup	0.82	0.166	-0.09	0.333333333333333	0.35
fra	ey	6.84	0.202	-0.07	0.372104203767625	0.26
fra	Camta	3.84	0.202	-0.07	0.372104203767625	0.26
fra	zfh1	3.21	0.202	-0.07	0.372104203767625	0.26
fra	dve	2.9	0.202	-0.07	0.372104203767625	0.26
fra	Lim3	2.31	0.202	-0.07	0.372104203767625	0.26
fra	Sox102F	2.11	0.202	-0.07	0.372104203767625	0.26
fra	CG9932	2.04	0.202	-0.07	0.372104203767625	0.26
fra	dan	1.81	0.202	-0.07	0.372104203767625	0.26
fra	fkh	1.81	0.202	-0.07	0.372104203767625	0.26
fra	scro	1.77	0.202	-0.07	0.372104203767625	0.26
fra	dOptix.dVsx	1.54	0.202	-0.07	0.372104203767625	0.26
fra	Ets65A	1.43	0.202	-0.07	0.372104203767625	0.26
fra	tup	1.42	0.202	-0.07	0.372104203767625	0.26
fra	lov	1.4	0.202	-0.07	0.372104203767625	0.26
fra	dDpp	1.18	0.202	-0.07	0.372104203767625	0.26
fra	SoxN	1.12	0.202	-0.07	0.372104203767625	0.26
fra	vDpp.vOptix	1	0.202	-0.07	0.372104203767625	0.26
fra	CG11294	0.99	0.202	-0.07	0.372104203767625	0.26
fra	vdOptix	0.97	0.202	-0.07	0.372104203767625	0.26
fra	whole_OPC	0.88	0.202	-0.07	0.372104203767625	0.26
fra	vdDpp.vdOptix	0.86	0.202	-0.07	0.372104203767625	0.26
fra	D	0.84	0.202	-0.07	0.372104203767625	0.26
fra	TfAP-2	0.81	0.202	-0.07	0.372104203767625	0.26
fra	fd59A	0.81	0.202	-0.07	0.372104203767625	0.26
fra	ap	0.76	0.202	-0.07	0.372104203767625	0.26
fra	dOptix	0.62	0.202	-0.07	0.372104203767625	0.26
fra	Sox21b	0.59	0.202	-0.07	0.372104203767625	0.26
fra	vdDpp	0.49	0.202	-0.07	0.372104203767625	0.26
fra	vvl	0.47	0.202	-0.07	0.372104203767625	0.26
fra	vdVsx	0.45	0.202	-0.07	0.372104203767625	0.26
muskelin	dve	5.29	0.049	0.25	0.53748384988657	0.54
muskelin	Hmx	3.84	0.049	0.25	0.53748384988657	0.54
muskelin	ab	3.21	0.049	0.25	0.53748384988657	0.54
muskelin	Vsx1	3.15	0.049	0.25	0.53748384988657	0.54
muskelin	run	2.68	0.049	0.25	0.53748384988657	0.54
muskelin	CG4328	2.32	0.049	0.25	0.53748384988657	0.54
muskelin	erm	2.18	0.049	0.25	0.53748384988657	0.54
muskelin	oc	2.12	0.049	0.25	0.53748384988657	0.54
muskelin	Sox21b	1.84	0.049	0.25	0.53748384988657	0.54
muskelin	D	1.57	0.049	0.25	0.53748384988657	0.54
muskelin	CG9650	1.55	0.049	0.25	0.53748384988657	0.54
muskelin	vdDpp.vdOptix	1.5	0.049	0.25	0.53748384988657	0.54
muskelin	mirr	1.36	0.049	0.25	0.53748384988657	0.54
muskelin	bsh	1.33	0.049	0.25	0.53748384988657	0.54
muskelin	apt	1.28	0.049	0.25	0.53748384988657	0.54
muskelin	pdm3	1.13	0.049	0.25	0.53748384988657	0.54
muskelin	noc	1.13	0.049	0.25	0.53748384988657	0.54
muskelin	CG34340	1.1	0.049	0.25	0.53748384988657	0.54
muskelin	CG11294	1.09	0.049	0.25	0.53748384988657	0.54
muskelin	hth	1	0.049	0.25	0.53748384988657	0.54
muskelin	vOptix.vVsx	1	0.049	0.25	0.53748384988657	0.54
muskelin	vvl	0.83	0.049	0.25	0.53748384988657	0.54
muskelin	tup	0.83	0.049	0.25	0.53748384988657	0.54
muskelin	TfAP-2	0.75	0.049	0.25	0.53748384988657	0.54
muskelin	dDpp.dOptix	0.68	0.049	0.25	0.53748384988657	0.54
muskelin	ham	0.67	0.049	0.25	0.53748384988657	0.54
muskelin	ap	0.52	0.049	0.25	0.53748384988657	0.54
muskelin	SoxN	0.52	0.049	0.25	0.53748384988657	0.54
muskelin	whole_OPC	0.45	0.049	0.25	0.53748384988657	0.54
muskelin	sr	0.33	0.049	0.25	0.53748384988657	0.54
CG8778	elB	8.41	0.144	-0.1	0.149071198499986	0.05
CG8778	dan	8.22	0.144	-0.1	0.149071198499986	0.05
CG8778	danr	7.17	0.144	-0.1	0.149071198499986	0.05
CG8778	dmrt99B	6.08	0.144	-0.1	0.149071198499986	0.05
CG8778	Dll	4.7	0.144	-0.1	0.149071198499986	0.05
CG8778	Stat92E	4.64	0.144	-0.1	0.149071198499986	0.05
CG8778	pros	4.43	0.144	-0.1	0.149071198499986	0.05
CG8778	fd59A	3.8	0.144	-0.1	0.149071198499986	0.05
CG8778	ab	3.47	0.144	-0.1	0.149071198499986	0.05
CG8778	br	3.17	0.144	-0.1	0.149071198499986	0.05
CG8778	scro	3.09	0.144	-0.1	0.149071198499986	0.05
CG8778	sr	2.98	0.144	-0.1	0.149071198499986	0.05
CG8778	kn	2.97	0.144	-0.1	0.149071198499986	0.05
CG8778	D	2.81	0.144	-0.1	0.149071198499986	0.05
CG8778	dac	2.63	0.144	-0.1	0.149071198499986	0.05
CG8778	noc	2.46	0.144	-0.1	0.149071198499986	0.05
CG8778	vOptix	2.28	0.144	-0.1	0.149071198499986	0.05
CG8778	CG32105	2.19	0.144	-0.1	0.149071198499986	0.05
CG8778	ham	2.16	0.144	-0.1	0.149071198499986	0.05
CG8778	lov	2.05	0.144	-0.1	0.149071198499986	0.05
CG8778	CG43689	2.03	0.144	-0.1	0.149071198499986	0.05
CG8778	CG9650	1.84	0.144	-0.1	0.149071198499986	0.05
CG8778	NK7.1	1.75	0.144	-0.1	0.149071198499986	0.05
CG8778	dVsx	1.41	0.144	-0.1	0.149071198499986	0.05
CG8778	dDpp.dOptix	1.29	0.144	-0.1	0.149071198499986	0.05
CG8778	CG11085	1.29	0.144	-0.1	0.149071198499986	0.05
CG8778	Sox102F	1.18	0.144	-0.1	0.149071198499986	0.05
CG8778	vdVsx	1.16	0.144	-0.1	0.149071198499986	0.05
CG8778	bi	1.11	0.144	-0.1	0.149071198499986	0.05
CG8778	bsh	1.06	0.144	-0.1	0.149071198499986	0.05
ZnT49B	dac	6.93	0.082	-0.42	0.124034734589208	0.19
ZnT49B	noc	4.42	0.082	-0.42	0.124034734589208	0.19
ZnT49B	danr	4.29	0.082	-0.42	0.124034734589208	0.19
ZnT49B	elB	4.08	0.082	-0.42	0.124034734589208	0.19
ZnT49B	CG32105	3.43	0.082	-0.42	0.124034734589208	0.19
ZnT49B	lov	3.31	0.082	-0.42	0.124034734589208	0.19
ZnT49B	aop	2.99	0.082	-0.42	0.124034734589208	0.19
ZnT49B	mirr	2.24	0.082	-0.42	0.124034734589208	0.19
ZnT49B	CG32532	2.12	0.082	-0.42	0.124034734589208	0.19
ZnT49B	tj	1.73	0.082	-0.42	0.124034734589208	0.19
ZnT49B	hbn	1.72	0.082	-0.42	0.124034734589208	0.19
ZnT49B	NK7.1	1.63	0.082	-0.42	0.124034734589208	0.19
ZnT49B	sim	1.48	0.082	-0.42	0.124034734589208	0.19
ZnT49B	vOptix.vVsx	1.46	0.082	-0.42	0.124034734589208	0.19
ZnT49B	tsh	1.44	0.082	-0.42	0.124034734589208	0.19
ZnT49B	Camta	1.35	0.082	-0.42	0.124034734589208	0.19
ZnT49B	dan	1.15	0.082	-0.42	0.124034734589208	0.19
ZnT49B	erm	1.14	0.082	-0.42	0.124034734589208	0.19
ZnT49B	ham	1.02	0.082	-0.42	0.124034734589208	0.19
ZnT49B	vdDpp.vdOptix	1	0.082	-0.42	0.124034734589208	0.19
ZnT49B	dDpp.dOptix	1	0.082	-0.42	0.124034734589208	0.19
ZnT49B	vDpp	1	0.082	-0.42	0.124034734589208	0.19
ZnT49B	toy	0.98	0.082	-0.42	0.124034734589208	0.19
ZnT49B	CG9932	0.98	0.082	-0.42	0.124034734589208	0.19
ZnT49B	hth	0.95	0.082	-0.42	0.124034734589208	0.19
ZnT49B	oc	0.85	0.082	-0.42	0.124034734589208	0.19
ZnT49B	Sox102F	0.83	0.082	-0.42	0.124034734589208	0.19
ZnT49B	pros	0.78	0.082	-0.42	0.124034734589208	0.19
ZnT49B	zfh2	0.76	0.082	-0.42	0.124034734589208	0.19
ZnT49B	vdDpp	0.73	0.082	-0.42	0.124034734589208	0.19
nemy	pros	11.96	0.327	0.65	1	0.86
nemy	fd59A	10.18	0.327	0.65	1	0.86
nemy	tup	8.21	0.327	0.65	1	0.86
nemy	Dll	8.08	0.327	0.65	1	0.86
nemy	br	5.74	0.327	0.65	1	0.86
nemy	aop	4.79	0.327	0.65	1	0.86
nemy	dac	4.76	0.327	0.65	1	0.86
nemy	CG11294	4.33	0.327	0.65	1	0.86
nemy	noc	4.2	0.327	0.65	1	0.86
nemy	Ets65A	4.13	0.327	0.65	1	0.86
nemy	Camta	3.48	0.327	0.65	1	0.86
nemy	sr	3.45	0.327	0.65	1	0.86
nemy	elB	3.33	0.327	0.65	1	0.86
nemy	Stat92E	2.37	0.327	0.65	1	0.86
nemy	ab	2.21	0.327	0.65	1	0.86
nemy	zfh2	1.93	0.327	0.65	1	0.86
nemy	dve	1.84	0.327	0.65	1	0.86
nemy	ey	1.8	0.327	0.65	1	0.86
nemy	Sox102F	1.76	0.327	0.65	1	0.86
nemy	dm	1.65	0.327	0.65	1	0.86
nemy	ct	1.6	0.327	0.65	1	0.86
nemy	toy	1.48	0.327	0.65	1	0.86
nemy	CG43689	1.41	0.327	0.65	1	0.86
nemy	lov	1.29	0.327	0.65	1	0.86
nemy	RunxB	1.12	0.327	0.65	1	0.86
nemy	pdm3	1.11	0.327	0.65	1	0.86
nemy	Vsx1	0.93	0.327	0.65	1	0.86
nemy	hbn	0.81	0.327	0.65	1	0.86
nemy	whole_OPC	0.81	0.327	0.65	1	0.86
nemy	CG4328	0.79	0.327	0.65	1	0.86
CG42708	erm	12.48	0.154	0.6	1	0.95
CG42708	Hmx	11.32	0.154	0.6	1	0.95
CG42708	svp	9.37	0.154	0.6	1	0.95
CG42708	hth	8.99	0.154	0.6	1	0.95
CG42708	fd59A	7.08	0.154	0.6	1	0.95
CG42708	scro	6.81	0.154	0.6	1	0.95
CG42708	sr	5.85	0.154	0.6	1	0.95
CG42708	ap	4.77	0.154	0.6	1	0.95
CG42708	zfh2	4.22	0.154	0.6	1	0.95
CG42708	Vsx1	4.14	0.154	0.6	1	0.95
CG42708	bsh	3.47	0.154	0.6	1	0.95
CG42708	Vsx2	3.38	0.154	0.6	1	0.95
CG42708	oc	3.34	0.154	0.6	1	0.95
CG42708	aop	3.24	0.154	0.6	1	0.95
CG42708	CG11294	2.97	0.154	0.6	1	0.95
CG42708	dac	2.91	0.154	0.6	1	0.95
CG42708	mirr	2.76	0.154	0.6	1	0.95
CG42708	br	2.76	0.154	0.6	1	0.95
CG42708	luna	2.73	0.154	0.6	1	0.95
CG42708	Lim3	2.6	0.154	0.6	1	0.95
CG42708	CG11085	2.5	0.154	0.6	1	0.95
CG42708	kn	2.46	0.154	0.6	1	0.95
CG42708	danr	2.46	0.154	0.6	1	0.95
CG42708	tj	2.21	0.154	0.6	1	0.95
CG42708	Ets65A	2.07	0.154	0.6	1	0.95
CG42708	pdm3	2.01	0.154	0.6	1	0.95
CG42708	sim	1.99	0.154	0.6	1	0.95
CG42708	bab1	1.95	0.154	0.6	1	0.95
CG42708	dmrt99B	1.74	0.154	0.6	1	0.95
CG42708	RunxB	1.72	0.154	0.6	1	0.95
CG42663	ct	14.96	0.129	0.75	0.683130051063973	0.82
CG42663	aop	5.01	0.129	0.75	0.683130051063973	0.82
CG42663	CG34340	4.13	0.129	0.75	0.683130051063973	0.82
CG42663	bi	3.78	0.129	0.75	0.683130051063973	0.82
CG42663	fru	3.18	0.129	0.75	0.683130051063973	0.82
CG42663	ap	3.16	0.129	0.75	0.683130051063973	0.82
CG42663	apt	2.89	0.129	0.75	0.683130051063973	0.82
CG42663	kn	2.54	0.129	0.75	0.683130051063973	0.82
CG42663	hbn	2.04	0.129	0.75	0.683130051063973	0.82
CG42663	ab	1.52	0.129	0.75	0.683130051063973	0.82
CG42663	Dll	1.48	0.129	0.75	0.683130051063973	0.82
CG42663	D	1.43	0.129	0.75	0.683130051063973	0.82
CG42663	CG3726	1.35	0.129	0.75	0.683130051063973	0.82
CG42663	toy	1.35	0.129	0.75	0.683130051063973	0.82
CG42663	bab2	1.22	0.129	0.75	0.683130051063973	0.82
CG42663	tj	1.2	0.129	0.75	0.683130051063973	0.82
CG42663	bab1	1.16	0.129	0.75	0.683130051063973	0.82
CG42663	CG9650	1.13	0.129	0.75	0.683130051063973	0.82
CG42663	dVsx	1.11	0.129	0.75	0.683130051063973	0.82
CG42663	CG9932	1.05	0.129	0.75	0.683130051063973	0.82
CG42663	vdVsx	1	0.129	0.75	0.683130051063973	0.82
CG42663	NK7.1	0.99	0.129	0.75	0.683130051063973	0.82
CG42663	dDpp.dOptix	0.9	0.129	0.75	0.683130051063973	0.82
CG42663	mirr	0.84	0.129	0.75	0.683130051063973	0.82
CG42663	br	0.82	0.129	0.75	0.683130051063973	0.82
CG42663	noc	0.81	0.129	0.75	0.683130051063973	0.82
CG42663	Ets65A	0.81	0.129	0.75	0.683130051063973	0.82
CG42663	lov	0.68	0.129	0.75	0.683130051063973	0.82
CG42663	CG11085	0.62	0.129	0.75	0.683130051063973	0.82
CG42663	Stat92E	0.51	0.129	0.75	0.683130051063973	0.82
Taz	ab	7.32	0.119	0.21	0.428571428571429	0.42
Taz	sr	6.55	0.119	0.21	0.428571428571429	0.42
Taz	luna	5.44	0.119	0.21	0.428571428571429	0.42
Taz	ct	5.04	0.119	0.21	0.428571428571429	0.42
Taz	br	4.47	0.119	0.21	0.428571428571429	0.42
Taz	erm	3.94	0.119	0.21	0.428571428571429	0.42
Taz	Camta	3.38	0.119	0.21	0.428571428571429	0.42
Taz	SoxN	2.94	0.119	0.21	0.428571428571429	0.42
Taz	CG43689	2.92	0.119	0.21	0.428571428571429	0.42
Taz	CG34340	2.79	0.119	0.21	0.428571428571429	0.42
Taz	ham	2.57	0.119	0.21	0.428571428571429	0.42
Taz	Stat92E	2.51	0.119	0.21	0.428571428571429	0.42
Taz	hbn	2.37	0.119	0.21	0.428571428571429	0.42
Taz	dDpp.dOptix	2.35	0.119	0.21	0.428571428571429	0.42
Taz	oc	2.04	0.119	0.21	0.428571428571429	0.42
Taz	lov	1.81	0.119	0.21	0.428571428571429	0.42
Taz	toy	1.69	0.119	0.21	0.428571428571429	0.42
Taz	dOptix.dVsx	1.68	0.119	0.21	0.428571428571429	0.42
Taz	pros	1.65	0.119	0.21	0.428571428571429	0.42
Taz	whole_OPC	1.59	0.119	0.21	0.428571428571429	0.42
Taz	ey	1.37	0.119	0.21	0.428571428571429	0.42
Taz	tup	1.27	0.119	0.21	0.428571428571429	0.42
Taz	vdOptix.vdVsx	1.23	0.119	0.21	0.428571428571429	0.42
Taz	bi	1.18	0.119	0.21	0.428571428571429	0.42
Taz	pdm3	1.17	0.119	0.21	0.428571428571429	0.42
Taz	mirr	1.12	0.119	0.21	0.428571428571429	0.42
Taz	vDpp.vOptix	1.03	0.119	0.21	0.428571428571429	0.42
Taz	tj	1.01	0.119	0.21	0.428571428571429	0.42
Taz	vDpp	1	0.119	0.21	0.428571428571429	0.42
Taz	vOptix.vVsx	1	0.119	0.21	0.428571428571429	0.42
sca	Lim3	12.77	0.32	0.27	0.683130051063973	0.47
sca	scro	10.92	0.32	0.27	0.683130051063973	0.47
sca	ey	5.56	0.32	0.27	0.683130051063973	0.47
sca	pros	5.08	0.32	0.27	0.683130051063973	0.47
sca	CG11294	3.24	0.32	0.27	0.683130051063973	0.47
sca	dVsx	3.23	0.32	0.27	0.683130051063973	0.47
sca	Sox102F	3	0.32	0.27	0.683130051063973	0.47
sca	TfAP-2	2.89	0.32	0.27	0.683130051063973	0.47
sca	vdDpp	2.77	0.32	0.27	0.683130051063973	0.47
sca	CG9932	2.44	0.32	0.27	0.683130051063973	0.47
sca	Vsx1	2.39	0.32	0.27	0.683130051063973	0.47
sca	bab1	2.2	0.32	0.27	0.683130051063973	0.47
sca	vdVsx	2.12	0.32	0.27	0.683130051063973	0.47
sca	SoxN	2.05	0.32	0.27	0.683130051063973	0.47
sca	zfh2	1.98	0.32	0.27	0.683130051063973	0.47
sca	bab2	1.94	0.32	0.27	0.683130051063973	0.47
sca	ct	1.8	0.32	0.27	0.683130051063973	0.47
sca	lov	1.74	0.32	0.27	0.683130051063973	0.47
sca	hbn	1.42	0.32	0.27	0.683130051063973	0.47
sca	NK7.1	1.42	0.32	0.27	0.683130051063973	0.47
sca	luna	1.32	0.32	0.27	0.683130051063973	0.47
sca	aop	1.3	0.32	0.27	0.683130051063973	0.47
sca	CG3726	1.29	0.32	0.27	0.683130051063973	0.47
sca	Vsx2	1.19	0.32	0.27	0.683130051063973	0.47
sca	CG11085	1.15	0.32	0.27	0.683130051063973	0.47
sca	apt	1.07	0.32	0.27	0.683130051063973	0.47
sca	vdDpp.vdOptix	1	0.32	0.27	0.683130051063973	0.47
sca	zfh1	0.78	0.32	0.27	0.683130051063973	0.47
sca	fd59A	0.76	0.32	0.27	0.683130051063973	0.47
sca	ham	0.73	0.32	0.27	0.683130051063973	0.47
NAT1	CG9650	9.28	0.131	0.73	1	0.63
NAT1	bab2	5.64	0.131	0.73	1	0.63
NAT1	Ets65A	5.2	0.131	0.73	1	0.63
NAT1	toy	4.93	0.131	0.73	1	0.63
NAT1	CG3726	4.55	0.131	0.73	1	0.63
NAT1	svp	3.06	0.131	0.73	1	0.63
NAT1	lov	3	0.131	0.73	1	0.63
NAT1	CG32105	2.36	0.131	0.73	1	0.63
NAT1	ct	2.24	0.131	0.73	1	0.63
NAT1	elB	2.23	0.131	0.73	1	0.63
NAT1	CG11294	2.19	0.131	0.73	1	0.63
NAT1	aop	2.13	0.131	0.73	1	0.63
NAT1	erm	1.73	0.131	0.73	1	0.63
NAT1	CG43689	1.58	0.131	0.73	1	0.63
NAT1	CG34340	1.47	0.131	0.73	1	0.63
NAT1	luna	1.39	0.131	0.73	1	0.63
NAT1	vvl	1.2	0.131	0.73	1	0.63
NAT1	vdOptix	1.11	0.131	0.73	1	0.63
NAT1	foxo	1.04	0.131	0.73	1	0.63
NAT1	mirr	1.04	0.131	0.73	1	0.63
NAT1	vdDpp.vdOptix	1	0.131	0.73	1	0.63
NAT1	tup	0.97	0.131	0.73	1	0.63
NAT1	apt	0.94	0.131	0.73	1	0.63
NAT1	Stat92E	0.8	0.131	0.73	1	0.63
NAT1	dm	0.75	0.131	0.73	1	0.63
NAT1	ap	0.74	0.131	0.73	1	0.63
NAT1	dOptix	0.68	0.131	0.73	1	0.63
NAT1	bsh	0.68	0.131	0.73	1	0.63
NAT1	zfh2	0.64	0.131	0.73	1	0.63
NAT1	ey	0.62	0.131	0.73	1	0.63
Su(z)2	ap	7.27	0.086	-0.48	-0.0666666666666667	0.84
Su(z)2	sr	3.91	0.086	-0.48	-0.0666666666666667	0.84
Su(z)2	tup	3.12	0.086	-0.48	-0.0666666666666667	0.84
Su(z)2	Camta	2.17	0.086	-0.48	-0.0666666666666667	0.84
Su(z)2	Hmx	2.05	0.086	-0.48	-0.0666666666666667	0.84
Su(z)2	lov	2.04	0.086	-0.48	-0.0666666666666667	0.84
Su(z)2	mirr	1.96	0.086	-0.48	-0.0666666666666667	0.84
Su(z)2	vdVsx	1.95	0.086	-0.48	-0.0666666666666667	0.84
Su(z)2	CG32105	1.88	0.086	-0.48	-0.0666666666666667	0.84
Su(z)2	svp	1.76	0.086	-0.48	-0.0666666666666667	0.84
Su(z)2	vdDpp	1.62	0.086	-0.48	-0.0666666666666667	0.84
Su(z)2	CG9932	1.62	0.086	-0.48	-0.0666666666666667	0.84
Su(z)2	vOptix	1.59	0.086	-0.48	-0.0666666666666667	0.84
Su(z)2	scro	1.48	0.086	-0.48	-0.0666666666666667	0.84
Su(z)2	SoxN	1.23	0.086	-0.48	-0.0666666666666667	0.84
Su(z)2	pros	1.08	0.086	-0.48	-0.0666666666666667	0.84
Su(z)2	Awh	1.05	0.086	-0.48	-0.0666666666666667	0.84
Su(z)2	RunxB	1.01	0.086	-0.48	-0.0666666666666667	0.84
Su(z)2	dDpp	1	0.086	-0.48	-0.0666666666666667	0.84
Su(z)2	whole_OPC	0.91	0.086	-0.48	-0.0666666666666667	0.84
Su(z)2	CG4328	0.9	0.086	-0.48	-0.0666666666666667	0.84
Su(z)2	ct	0.75	0.086	-0.48	-0.0666666666666667	0.84
Su(z)2	Lim3	0.69	0.086	-0.48	-0.0666666666666667	0.84
Su(z)2	elB	0.67	0.086	-0.48	-0.0666666666666667	0.84
Su(z)2	dve	0.66	0.086	-0.48	-0.0666666666666667	0.84
Su(z)2	vdOptix	0.65	0.086	-0.48	-0.0666666666666667	0.84
Su(z)2	Sox102F	0.61	0.086	-0.48	-0.0666666666666667	0.84
Su(z)2	bi	0.57	0.086	-0.48	-0.0666666666666667	0.84
Su(z)2	zfh2	0.42	0.086	-0.48	-0.0666666666666667	0.84
Su(z)2	dVsx	0.42	0.086	-0.48	-0.0666666666666667	0.84
Drl-2	ey	8.7	0.201	0.12	0.29277002188456	0.32
Drl-2	noc	7.13	0.201	0.12	0.29277002188456	0.32
Drl-2	vdOptix	7.02	0.201	0.12	0.29277002188456	0.32
Drl-2	tj	4.2	0.201	0.12	0.29277002188456	0.32
Drl-2	bab1	3.87	0.201	0.12	0.29277002188456	0.32
Drl-2	Lim3	3.54	0.201	0.12	0.29277002188456	0.32
Drl-2	scro	2.49	0.201	0.12	0.29277002188456	0.32
Drl-2	Camta	2.29	0.201	0.12	0.29277002188456	0.32
Drl-2	zfh2	1.86	0.201	0.12	0.29277002188456	0.32
Drl-2	dm	1.85	0.201	0.12	0.29277002188456	0.32
Drl-2	CG32532	1.84	0.201	0.12	0.29277002188456	0.32
Drl-2	Sox102F	1.78	0.201	0.12	0.29277002188456	0.32
Drl-2	tsh	1.59	0.201	0.12	0.29277002188456	0.32
Drl-2	luna	1.43	0.201	0.12	0.29277002188456	0.32
Drl-2	zfh1	1.37	0.201	0.12	0.29277002188456	0.32
Drl-2	ab	1.13	0.201	0.12	0.29277002188456	0.32
Drl-2	tup	1.09	0.201	0.12	0.29277002188456	0.32
Drl-2	pdm3	1.08	0.201	0.12	0.29277002188456	0.32
Drl-2	br	1.01	0.201	0.12	0.29277002188456	0.32
Drl-2	dan	0.9	0.201	0.12	0.29277002188456	0.32
Drl-2	Stat92E	0.78	0.201	0.12	0.29277002188456	0.32
Drl-2	fkh	0.73	0.201	0.12	0.29277002188456	0.32
Drl-2	Ets65A	0.55	0.201	0.12	0.29277002188456	0.32
Drl-2	fd59A	0.52	0.201	0.12	0.29277002188456	0.32
Drl-2	dVsx	0.5	0.201	0.12	0.29277002188456	0.32
Drl-2	ap	0.49	0.201	0.12	0.29277002188456	0.32
Drl-2	CG32105	0.47	0.201	0.12	0.29277002188456	0.32
Drl-2	danr	0.45	0.201	0.12	0.29277002188456	0.32
Drl-2	hbn	0.45	0.201	0.12	0.29277002188456	0.32
Drl-2	vdVsx	0.21	0.201	0.12	0.29277002188456	0.32
CG13325	bab1	6.56	0.032	0.56	1	0.96
CG13325	Hmx	5.8	0.032	0.56	1	0.96
CG13325	Lim3	3.7	0.032	0.56	1	0.96
CG13325	vdOptix	2.04	0.032	0.56	1	0.96
CG13325	Camta	2.01	0.032	0.56	1	0.96
CG13325	dan	1.95	0.032	0.56	1	0.96
CG13325	dVsx	1.74	0.032	0.56	1	0.96
CG13325	fd59A	1.62	0.032	0.56	1	0.96
CG13325	noc	1.34	0.032	0.56	1	0.96
CG13325	vOptix	1.12	0.032	0.56	1	0.96
CG13325	vDpp.vOptix	1.07	0.032	0.56	1	0.96
CG13325	vOptix.vVsx	1	0.032	0.56	1	0.96
CG13325	vvl	0.97	0.032	0.56	1	0.96
CG13325	bsh	0.95	0.032	0.56	1	0.96
CG13325	elB	0.94	0.032	0.56	1	0.96
CG13325	erm	0.84	0.032	0.56	1	0.96
CG13325	CG11085	0.82	0.032	0.56	1	0.96
CG13325	Sox102F	0.78	0.032	0.56	1	0.96
CG13325	dve	0.74	0.032	0.56	1	0.96
CG13325	luna	0.71	0.032	0.56	1	0.96
CG13325	zfh2	0.67	0.032	0.56	1	0.96
CG13325	CG43689	0.65	0.032	0.56	1	0.96
CG13325	ey	0.49	0.032	0.56	1	0.96
CG13325	Ets65A	0.4	0.032	0.56	1	0.96
CG13325	CG9650	0.36	0.032	0.56	1	0.96
CG13325	mirr	0.3	0.032	0.56	1	0.96
CG13325	CG9932	0.23	0.032	0.56	1	0.96
CG13325	dac	0.14	0.032	0.56	1	0.96
CG13325	apt	0.14	0.032	0.56	1	0.96
CG13325	dDpp	0	0.032	0.56	1	0.96
Cap-G	bab1	6.59	0.049	-0.09	0.447213595499958	0.43
Cap-G	pdm3	6.07	0.049	-0.09	0.447213595499958	0.43
Cap-G	zfh1	3.88	0.049	-0.09	0.447213595499958	0.43
Cap-G	ab	3.19	0.049	-0.09	0.447213595499958	0.43
Cap-G	hbn	3.1	0.049	-0.09	0.447213595499958	0.43
Cap-G	CG43689	2.88	0.049	-0.09	0.447213595499958	0.43
Cap-G	Sox102F	2.82	0.049	-0.09	0.447213595499958	0.43
Cap-G	kn	2.45	0.049	-0.09	0.447213595499958	0.43
Cap-G	bi	2.12	0.049	-0.09	0.447213595499958	0.43
Cap-G	NK7.1	1.93	0.049	-0.09	0.447213595499958	0.43
Cap-G	ey	1.9	0.049	-0.09	0.447213595499958	0.43
Cap-G	aop	1.78	0.049	-0.09	0.447213595499958	0.43
Cap-G	fru	1.67	0.049	-0.09	0.447213595499958	0.43
Cap-G	SoxN	1.67	0.049	-0.09	0.447213595499958	0.43
Cap-G	tj	1.23	0.049	-0.09	0.447213595499958	0.43
Cap-G	Lim3	1.23	0.049	-0.09	0.447213595499958	0.43
Cap-G	vOptix	1.15	0.049	-0.09	0.447213595499958	0.43
Cap-G	Vsx2	1.03	0.049	-0.09	0.447213595499958	0.43
Cap-G	noc	0.84	0.049	-0.09	0.447213595499958	0.43
Cap-G	vdOptix	0.8	0.049	-0.09	0.447213595499958	0.43
Cap-G	Sox21b	0.79	0.049	-0.09	0.447213595499958	0.43
Cap-G	fd59A	0.75	0.049	-0.09	0.447213595499958	0.43
Cap-G	erm	0.61	0.049	-0.09	0.447213595499958	0.43
Cap-G	CG11085	0.6	0.049	-0.09	0.447213595499958	0.43
Cap-G	Camta	0.59	0.049	-0.09	0.447213595499958	0.43
Cap-G	svp	0.57	0.049	-0.09	0.447213595499958	0.43
Cap-G	dan	0.53	0.049	-0.09	0.447213595499958	0.43
Cap-G	dve	0.42	0.049	-0.09	0.447213595499958	0.43
Cap-G	fkh	0.4	0.049	-0.09	0.447213595499958	0.43
Cap-G	vdDpp.vdOptix	0.39	0.049	-0.09	0.447213595499958	0.43
Ack-like	run	4.61	0.074	0.81	1	0.4
Ack-like	zfh1	2.9	0.074	0.81	1	0.4
Ack-like	Vsx1	2.75	0.074	0.81	1	0.4
Ack-like	vDpp	2.7	0.074	0.81	1	0.4
Ack-like	ct	2.62	0.074	0.81	1	0.4
Ack-like	CG11294	2.58	0.074	0.81	1	0.4
Ack-like	vdDpp.vdOptix	2.32	0.074	0.81	1	0.4
Ack-like	luna	1.75	0.074	0.81	1	0.4
Ack-like	CG11085	1.48	0.074	0.81	1	0.4
Ack-like	Hmx	1.42	0.074	0.81	1	0.4
Ack-like	NK7.1	1.39	0.074	0.81	1	0.4
Ack-like	vOptix	1.36	0.074	0.81	1	0.4
Ack-like	dOptix.dVsx	1.23	0.074	0.81	1	0.4
Ack-like	dDpp.dOptix	1.23	0.074	0.81	1	0.4
Ack-like	mirr	1.2	0.074	0.81	1	0.4
Ack-like	CG9650	1.19	0.074	0.81	1	0.4
Ack-like	Ets65A	1.14	0.074	0.81	1	0.4
Ack-like	vDpp.vOptix	1.13	0.074	0.81	1	0.4
Ack-like	tj	1.13	0.074	0.81	1	0.4
Ack-like	bab2	1.1	0.074	0.81	1	0.4
Ack-like	dan	1.07	0.074	0.81	1	0.4
Ack-like	ab	1.03	0.074	0.81	1	0.4
Ack-like	vOptix.vVsx	1	0.074	0.81	1	0.4
Ack-like	aop	0.91	0.074	0.81	1	0.4
Ack-like	sim	0.88	0.074	0.81	1	0.4
Ack-like	bsh	0.8	0.074	0.81	1	0.4
Ack-like	vvl	0.5	0.074	0.81	1	0.4
Ack-like	hth	0.45	0.074	0.81	1	0.4
Ack-like	apt	0.35	0.074	0.81	1	0.4
Ack-like	dm	0.32	0.074	0.81	1	0.4
TppII	lov	5.73	0.148	-0.37	0.0975900072948533	0.14
TppII	toy	5.47	0.148	-0.37	0.0975900072948533	0.14
TppII	Sox21b	5.02	0.148	-0.37	0.0975900072948533	0.14
TppII	Stat92E	4.37	0.148	-0.37	0.0975900072948533	0.14
TppII	apt	2.97	0.148	-0.37	0.0975900072948533	0.14
TppII	vvl	2.54	0.148	-0.37	0.0975900072948533	0.14
TppII	fru	2.21	0.148	-0.37	0.0975900072948533	0.14
TppII	CG43689	1.8	0.148	-0.37	0.0975900072948533	0.14
TppII	erm	1.68	0.148	-0.37	0.0975900072948533	0.14
TppII	zfh2	1.61	0.148	-0.37	0.0975900072948533	0.14
TppII	pros	1.46	0.148	-0.37	0.0975900072948533	0.14
TppII	Awh	1.44	0.148	-0.37	0.0975900072948533	0.14
TppII	vdDpp.vdOptix	1.26	0.148	-0.37	0.0975900072948533	0.14
TppII	svp	1.24	0.148	-0.37	0.0975900072948533	0.14
TppII	vdVsx	1.19	0.148	-0.37	0.0975900072948533	0.14
TppII	tup	1.15	0.148	-0.37	0.0975900072948533	0.14
TppII	CG32532	1.01	0.148	-0.37	0.0975900072948533	0.14
TppII	bi	1.01	0.148	-0.37	0.0975900072948533	0.14
TppII	vdOptix.vdVsx	1	0.148	-0.37	0.0975900072948533	0.14
TppII	mirr	0.93	0.148	-0.37	0.0975900072948533	0.14
TppII	ey	0.93	0.148	-0.37	0.0975900072948533	0.14
TppII	elB	0.88	0.148	-0.37	0.0975900072948533	0.14
TppII	RunxB	0.79	0.148	-0.37	0.0975900072948533	0.14
TppII	dve	0.78	0.148	-0.37	0.0975900072948533	0.14
TppII	vOptix	0.73	0.148	-0.37	0.0975900072948533	0.14
TppII	Dll	0.46	0.148	-0.37	0.0975900072948533	0.14
TppII	luna	0.31	0.148	-0.37	0.0975900072948533	0.14
TppII	bab1	0.25	0.148	-0.37	0.0975900072948533	0.14
TppII	Vsx1	0.09	0.148	-0.37	0.0975900072948533	0.14
TppII	vDpp.vOptix	0.03	0.148	-0.37	0.0975900072948533	0.14
Aats-val	CG9650	6.02	0.076	0.34	0.2	0.11
Aats-val	erm	5.94	0.076	0.34	0.2	0.11
Aats-val	ab	4.19	0.076	0.34	0.2	0.11
Aats-val	CG32532	3.98	0.076	0.34	0.2	0.11
Aats-val	dDpp	3.38	0.076	0.34	0.2	0.11
Aats-val	Sox21b	3.28	0.076	0.34	0.2	0.11
Aats-val	Awh	2.76	0.076	0.34	0.2	0.11
Aats-val	Camta	2.27	0.076	0.34	0.2	0.11
Aats-val	fkh	1.71	0.076	0.34	0.2	0.11
Aats-val	Stat92E	1.64	0.076	0.34	0.2	0.11
Aats-val	elB	1.51	0.076	0.34	0.2	0.11
Aats-val	run	1.39	0.076	0.34	0.2	0.11
Aats-val	tj	1.12	0.076	0.34	0.2	0.11
Aats-val	sr	1.02	0.076	0.34	0.2	0.11
Aats-val	Lim3	0.98	0.076	0.34	0.2	0.11
Aats-val	vDpp.vOptix	0.91	0.076	0.34	0.2	0.11
Aats-val	CG34340	0.86	0.076	0.34	0.2	0.11
Aats-val	CG3726	0.69	0.076	0.34	0.2	0.11
Aats-val	dDpp.dOptix	0.59	0.076	0.34	0.2	0.11
Aats-val	NK7.1	0.57	0.076	0.34	0.2	0.11
Aats-val	vOptix	0.53	0.076	0.34	0.2	0.11
Aats-val	zfh2	0.46	0.076	0.34	0.2	0.11
Aats-val	vvl	0.31	0.076	0.34	0.2	0.11
Aats-val	Dll	0.23	0.076	0.34	0.2	0.11
Aats-val	fd59A	0.17	0.076	0.34	0.2	0.11
Aats-val	Sox102F	0.17	0.076	0.34	0.2	0.11
Aats-val	ham	0.11	0.076	0.34	0.2	0.11
Aats-val	Vsx1	0.1	0.076	0.34	0.2	0.11
Aats-val	bi	0.08	0.076	0.34	0.2	0.11
Aats-val	CG32105	0.06	0.076	0.34	0.2	0.11
FLASH	tup	9.15	0.065	0.44	0.372104203767625	0.59
FLASH	ey	5.46	0.065	0.44	0.372104203767625	0.59
FLASH	Camta	4.51	0.065	0.44	0.372104203767625	0.59
FLASH	hth	4.34	0.065	0.44	0.372104203767625	0.59
FLASH	CG4328	2.73	0.065	0.44	0.372104203767625	0.59
FLASH	Dll	2.21	0.065	0.44	0.372104203767625	0.59
FLASH	mirr	2.09	0.065	0.44	0.372104203767625	0.59
FLASH	scro	2.04	0.065	0.44	0.372104203767625	0.59
FLASH	ham	1.98	0.065	0.44	0.372104203767625	0.59
FLASH	erm	1.85	0.065	0.44	0.372104203767625	0.59
FLASH	svp	1.84	0.065	0.44	0.372104203767625	0.59
FLASH	bsh	1.81	0.065	0.44	0.372104203767625	0.59
FLASH	Ets65A	1.78	0.065	0.44	0.372104203767625	0.59
FLASH	vDpp	1.72	0.065	0.44	0.372104203767625	0.59
FLASH	vOptix	1.45	0.065	0.44	0.372104203767625	0.59
FLASH	fru	1.44	0.065	0.44	0.372104203767625	0.59
FLASH	vOptix.vVsx	1.43	0.065	0.44	0.372104203767625	0.59
FLASH	dDpp	1.27	0.065	0.44	0.372104203767625	0.59
FLASH	dDpp.dOptix	1.25	0.065	0.44	0.372104203767625	0.59
FLASH	D	1.09	0.065	0.44	0.372104203767625	0.59
FLASH	foxo	1.04	0.065	0.44	0.372104203767625	0.59
FLASH	dan	0.91	0.065	0.44	0.372104203767625	0.59
FLASH	sim	0.9	0.065	0.44	0.372104203767625	0.59
FLASH	zfh1	0.86	0.065	0.44	0.372104203767625	0.59
FLASH	vdDpp	0.86	0.065	0.44	0.372104203767625	0.59
FLASH	ab	0.83	0.065	0.44	0.372104203767625	0.59
FLASH	kn	0.75	0.065	0.44	0.372104203767625	0.59
FLASH	fkh	0.75	0.065	0.44	0.372104203767625	0.59
FLASH	apt	0.64	0.065	0.44	0.372104203767625	0.59
FLASH	oc	0.59	0.065	0.44	0.372104203767625	0.59
CG4679	svp	6.94	0.081	0.13	-0.0666666666666667	0.68
CG4679	CG9650	6.69	0.081	0.13	-0.0666666666666667	0.68
CG4679	lov	4.68	0.081	0.13	-0.0666666666666667	0.68
CG4679	kn	3.83	0.081	0.13	-0.0666666666666667	0.68
CG4679	ey	3.62	0.081	0.13	-0.0666666666666667	0.68
CG4679	dan	3.43	0.081	0.13	-0.0666666666666667	0.68
CG4679	hth	3.3	0.081	0.13	-0.0666666666666667	0.68
CG4679	CG4328	3.2	0.081	0.13	-0.0666666666666667	0.68
CG4679	vvl	2.86	0.081	0.13	-0.0666666666666667	0.68
CG4679	danr	2.85	0.081	0.13	-0.0666666666666667	0.68
CG4679	tup	2.35	0.081	0.13	-0.0666666666666667	0.68
CG4679	D	2.19	0.081	0.13	-0.0666666666666667	0.68
CG4679	Vsx2	2.16	0.081	0.13	-0.0666666666666667	0.68
CG4679	Lim3	2.14	0.081	0.13	-0.0666666666666667	0.68
CG4679	mirr	2.06	0.081	0.13	-0.0666666666666667	0.68
CG4679	dmrt99B	1.92	0.081	0.13	-0.0666666666666667	0.68
CG4679	oc	1.88	0.081	0.13	-0.0666666666666667	0.68
CG4679	CG43689	1.59	0.081	0.13	-0.0666666666666667	0.68
CG4679	vdOptix	1.32	0.081	0.13	-0.0666666666666667	0.68
CG4679	Camta	1.31	0.081	0.13	-0.0666666666666667	0.68
CG4679	apt	1.01	0.081	0.13	-0.0666666666666667	0.68
CG4679	erm	0.89	0.081	0.13	-0.0666666666666667	0.68
CG4679	CG34340	0.85	0.081	0.13	-0.0666666666666667	0.68
CG4679	dOptix.dVsx	0.78	0.081	0.13	-0.0666666666666667	0.68
CG4679	vdDpp	0.78	0.081	0.13	-0.0666666666666667	0.68
CG4679	scro	0.77	0.081	0.13	-0.0666666666666667	0.68
CG4679	Hmx	0.69	0.081	0.13	-0.0666666666666667	0.68
CG4679	Sox21b	0.68	0.081	0.13	-0.0666666666666667	0.68
CG4679	hbn	0.65	0.081	0.13	-0.0666666666666667	0.68
CG4679	ap	0.64	0.081	0.13	-0.0666666666666667	0.68
CR44206	ct	5.11	0.067	0.37	0.683130051063973	0.96
CR44206	CG4328	3.65	0.067	0.37	0.683130051063973	0.96
CR44206	vdVsx	2.68	0.067	0.37	0.683130051063973	0.96
CR44206	erm	2.22	0.067	0.37	0.683130051063973	0.96
CR44206	elB	2.09	0.067	0.37	0.683130051063973	0.96
CR44206	oc	1.94	0.067	0.37	0.683130051063973	0.96
CR44206	ey	1.73	0.067	0.37	0.683130051063973	0.96
CR44206	Dll	1.71	0.067	0.37	0.683130051063973	0.96
CR44206	mirr	1.69	0.067	0.37	0.683130051063973	0.96
CR44206	bab1	1.57	0.067	0.37	0.683130051063973	0.96
CR44206	noc	1.5	0.067	0.37	0.683130051063973	0.96
CR44206	Ets65A	1.49	0.067	0.37	0.683130051063973	0.96
CR44206	dVsx	1.33	0.067	0.37	0.683130051063973	0.96
CR44206	pros	1.33	0.067	0.37	0.683130051063973	0.96
CR44206	bsh	1.31	0.067	0.37	0.683130051063973	0.96
CR44206	CG11085	1.19	0.067	0.37	0.683130051063973	0.96
CR44206	zfh1	1.17	0.067	0.37	0.683130051063973	0.96
CR44206	vOptix	1.14	0.067	0.37	0.683130051063973	0.96
CR44206	D	1.1	0.067	0.37	0.683130051063973	0.96
CR44206	toy	1.07	0.067	0.37	0.683130051063973	0.96
CR44206	apt	1	0.067	0.37	0.683130051063973	0.96
CR44206	vdDpp	0.82	0.067	0.37	0.683130051063973	0.96
CR44206	bi	0.78	0.067	0.37	0.683130051063973	0.96
CR44206	luna	0.76	0.067	0.37	0.683130051063973	0.96
CR44206	br	0.75	0.067	0.37	0.683130051063973	0.96
CR44206	danr	0.71	0.067	0.37	0.683130051063973	0.96
CR44206	TfAP-2	0.71	0.067	0.37	0.683130051063973	0.96
CR44206	hth	0.68	0.067	0.37	0.683130051063973	0.96
CR44206	bab2	0.63	0.067	0.37	0.683130051063973	0.96
CR44206	sim	0.6	0.067	0.37	0.683130051063973	0.96
CR45312	sr	22.39	1.243	0.33	0.544949260913066	0.76
CR45312	luna	5.82	1.243	0.33	0.544949260913066	0.76
CR45312	CG11085	5.76	1.243	0.33	0.544949260913066	0.76
CR45312	ct	5.26	1.243	0.33	0.544949260913066	0.76
CR45312	toy	4.9	1.243	0.33	0.544949260913066	0.76
CR45312	ey	4.28	1.243	0.33	0.544949260913066	0.76
CR45312	CG9650	4.13	1.243	0.33	0.544949260913066	0.76
CR45312	run	3.96	1.243	0.33	0.544949260913066	0.76
CR45312	aop	3.39	1.243	0.33	0.544949260913066	0.76
CR45312	vdVsx	3.18	1.243	0.33	0.544949260913066	0.76
CR45312	zfh1	3.18	1.243	0.33	0.544949260913066	0.76
CR45312	ap	3.12	1.243	0.33	0.544949260913066	0.76
CR45312	noc	3.07	1.243	0.33	0.544949260913066	0.76
CR45312	fkh	2.95	1.243	0.33	0.544949260913066	0.76
CR45312	br	2.89	1.243	0.33	0.544949260913066	0.76
CR45312	CG11294	2.76	1.243	0.33	0.544949260913066	0.76
CR45312	erm	2.58	1.243	0.33	0.544949260913066	0.76
CR45312	svp	2.5	1.243	0.33	0.544949260913066	0.76
CR45312	hth	2.19	1.243	0.33	0.544949260913066	0.76
CR45312	elB	2.05	1.243	0.33	0.544949260913066	0.76
CR45312	sim	2.02	1.243	0.33	0.544949260913066	0.76
CR45312	bsh	2.01	1.243	0.33	0.544949260913066	0.76
CR45312	SoxN	1.94	1.243	0.33	0.544949260913066	0.76
CR45312	Sox102F	1.92	1.243	0.33	0.544949260913066	0.76
CR45312	vdOptix	1.9	1.243	0.33	0.544949260913066	0.76
CR45312	Lim3	1.81	1.243	0.33	0.544949260913066	0.76
CR45312	CG3726	1.54	1.243	0.33	0.544949260913066	0.76
CR45312	ab	1.52	1.243	0.33	0.544949260913066	0.76
CR45312	CG32105	1.5	1.243	0.33	0.544949260913066	0.76
CR45312	tup	1.37	1.243	0.33	0.544949260913066	0.76
CG10814	Awh	3.39	0.396	0.54	0.683130051063973	0.45
CG10814	dve	3.3	0.396	0.54	0.683130051063973	0.45
CG10814	oc	3.02	0.396	0.54	0.683130051063973	0.45
CG10814	RunxB	2.52	0.396	0.54	0.683130051063973	0.45
CG10814	tj	1.97	0.396	0.54	0.683130051063973	0.45
CG10814	CG4328	1.54	0.396	0.54	0.683130051063973	0.45
CG10814	fkh	1.33	0.396	0.54	0.683130051063973	0.45
CG10814	elB	1.26	0.396	0.54	0.683130051063973	0.45
CG10814	fru	1.24	0.396	0.54	0.683130051063973	0.45
CG10814	CG32105	1.19	0.396	0.54	0.683130051063973	0.45
CG10814	Dll	1.02	0.396	0.54	0.683130051063973	0.45
CG10814	danr	0.98	0.396	0.54	0.683130051063973	0.45
CG10814	mirr	0.96	0.396	0.54	0.683130051063973	0.45
CG10814	luna	0.96	0.396	0.54	0.683130051063973	0.45
CG10814	vdDpp	0.93	0.396	0.54	0.683130051063973	0.45
CG10814	bi	0.92	0.396	0.54	0.683130051063973	0.45
CG10814	br	0.89	0.396	0.54	0.683130051063973	0.45
CG10814	pdm3	0.88	0.396	0.54	0.683130051063973	0.45
CG10814	Ets65A	0.86	0.396	0.54	0.683130051063973	0.45
CG10814	scro	0.83	0.396	0.54	0.683130051063973	0.45
CG10814	bab1	0.7	0.396	0.54	0.683130051063973	0.45
CG10814	vOptix.vVsx	0.63	0.396	0.54	0.683130051063973	0.45
CG10814	pros	0.31	0.396	0.54	0.683130051063973	0.45
CG10814	CG11085	0.3	0.396	0.54	0.683130051063973	0.45
CG10814	sr	0.26	0.396	0.54	0.683130051063973	0.45
CG10814	CG11294	0.23	0.396	0.54	0.683130051063973	0.45
CG10814	vOptix	0.22	0.396	0.54	0.683130051063973	0.45
CG10814	ap	0.21	0.396	0.54	0.683130051063973	0.45
CG10814	Vsx2	0.18	0.396	0.54	0.683130051063973	0.45
CG10814	dan	0.13	0.396	0.54	0.683130051063973	0.45
cnn	dve	9.52	0.102	0.5	0.29277002188456	0.43
cnn	CG4328	6.5	0.102	0.5	0.29277002188456	0.43
cnn	luna	6.17	0.102	0.5	0.29277002188456	0.43
cnn	SoxN	5.56	0.102	0.5	0.29277002188456	0.43
cnn	ab	2.95	0.102	0.5	0.29277002188456	0.43
cnn	CG3726	2.6	0.102	0.5	0.29277002188456	0.43
cnn	Vsx2	2.52	0.102	0.5	0.29277002188456	0.43
cnn	Dll	2.33	0.102	0.5	0.29277002188456	0.43
cnn	ey	2.12	0.102	0.5	0.29277002188456	0.43
cnn	danr	1.86	0.102	0.5	0.29277002188456	0.43
cnn	svp	1.66	0.102	0.5	0.29277002188456	0.43
cnn	Sox21b	1.45	0.102	0.5	0.29277002188456	0.43
cnn	CG34340	1.4	0.102	0.5	0.29277002188456	0.43
cnn	CG32105	1.39	0.102	0.5	0.29277002188456	0.43
cnn	aop	1.36	0.102	0.5	0.29277002188456	0.43
cnn	br	1.29	0.102	0.5	0.29277002188456	0.43
cnn	ct	1.27	0.102	0.5	0.29277002188456	0.43
cnn	pros	1.15	0.102	0.5	0.29277002188456	0.43
cnn	bi	1.02	0.102	0.5	0.29277002188456	0.43
cnn	vdDpp	1	0.102	0.5	0.29277002188456	0.43
cnn	D	0.99	0.102	0.5	0.29277002188456	0.43
cnn	whole_OPC	0.98	0.102	0.5	0.29277002188456	0.43
cnn	lov	0.81	0.102	0.5	0.29277002188456	0.43
cnn	dmrt99B	0.8	0.102	0.5	0.29277002188456	0.43
cnn	run	0.8	0.102	0.5	0.29277002188456	0.43
cnn	dm	0.79	0.102	0.5	0.29277002188456	0.43
cnn	dOptix.dVsx	0.76	0.102	0.5	0.29277002188456	0.43
cnn	CG9650	0.7	0.102	0.5	0.29277002188456	0.43
cnn	Sox102F	0.68	0.102	0.5	0.29277002188456	0.43
cnn	bab1	0.51	0.102	0.5	0.29277002188456	0.43
cbs	lov	9.62	0.075	0.42	1	0.81
cbs	CG3726	9.55	0.075	0.42	1	0.81
cbs	Hmx	7.28	0.075	0.42	1	0.81
cbs	CG34340	5.91	0.075	0.42	1	0.81
cbs	zfh2	5.08	0.075	0.42	1	0.81
cbs	NK7.1	4.58	0.075	0.42	1	0.81
cbs	dm	4.47	0.075	0.42	1	0.81
cbs	Ets65A	4.37	0.075	0.42	1	0.81
cbs	Stat92E	3.75	0.075	0.42	1	0.81
cbs	CG9650	3.3	0.075	0.42	1	0.81
cbs	ham	2.75	0.075	0.42	1	0.81
cbs	tj	2.52	0.075	0.42	1	0.81
cbs	SoxN	2.36	0.075	0.42	1	0.81
cbs	CG32532	2.34	0.075	0.42	1	0.81
cbs	svp	1.95	0.075	0.42	1	0.81
cbs	oc	1.93	0.075	0.42	1	0.81
cbs	dve	1.8	0.075	0.42	1	0.81
cbs	CG32105	1.79	0.075	0.42	1	0.81
cbs	CG4328	1.77	0.075	0.42	1	0.81
cbs	ey	1.74	0.075	0.42	1	0.81
cbs	tup	1.73	0.075	0.42	1	0.81
cbs	Lim3	1.66	0.075	0.42	1	0.81
cbs	dDpp.dOptix	1.57	0.075	0.42	1	0.81
cbs	tsh	1.43	0.075	0.42	1	0.81
cbs	dan	1.39	0.075	0.42	1	0.81
cbs	D	1.3	0.075	0.42	1	0.81
cbs	fd59A	1.25	0.075	0.42	1	0.81
cbs	hth	1.23	0.075	0.42	1	0.81
cbs	Awh	0.91	0.075	0.42	1	0.81
cbs	CG43689	0.85	0.075	0.42	1	0.81
arr	pros	4.77	0.152	0.43	0.683130051063973	0.82
arr	toy	4	0.152	0.43	0.683130051063973	0.82
arr	CG43689	3.69	0.152	0.43	0.683130051063973	0.82
arr	CG9650	3.35	0.152	0.43	0.683130051063973	0.82
arr	svp	3.19	0.152	0.43	0.683130051063973	0.82
arr	dve	1.98	0.152	0.43	0.683130051063973	0.82
arr	fd59A	1.97	0.152	0.43	0.683130051063973	0.82
arr	aop	1.95	0.152	0.43	0.683130051063973	0.82
arr	Hmx	1.9	0.152	0.43	0.683130051063973	0.82
arr	mirr	1.85	0.152	0.43	0.683130051063973	0.82
arr	elB	1.81	0.152	0.43	0.683130051063973	0.82
arr	CG11085	1.63	0.152	0.43	0.683130051063973	0.82
arr	dOptix.dVsx	1.54	0.152	0.43	0.683130051063973	0.82
arr	fru	1.54	0.152	0.43	0.683130051063973	0.82
arr	erm	1.45	0.152	0.43	0.683130051063973	0.82
arr	dOptix	1.37	0.152	0.43	0.683130051063973	0.82
arr	ap	1.26	0.152	0.43	0.683130051063973	0.82
arr	ham	1.19	0.152	0.43	0.683130051063973	0.82
arr	sim	1.19	0.152	0.43	0.683130051063973	0.82
arr	tj	1.14	0.152	0.43	0.683130051063973	0.82
arr	hbn	1.1	0.152	0.43	0.683130051063973	0.82
arr	vdDpp	1.07	0.152	0.43	0.683130051063973	0.82
arr	SoxN	1.01	0.152	0.43	0.683130051063973	0.82
arr	danr	1	0.152	0.43	0.683130051063973	0.82
arr	CG32532	0.96	0.152	0.43	0.683130051063973	0.82
arr	bi	0.87	0.152	0.43	0.683130051063973	0.82
arr	CG9932	0.76	0.152	0.43	0.683130051063973	0.82
arr	Dll	0.74	0.152	0.43	0.683130051063973	0.82
arr	apt	0.72	0.152	0.43	0.683130051063973	0.82
arr	dDpp.dOptix	0.71	0.152	0.43	0.683130051063973	0.82
mip120	CG32105	7.67	0.08	0.19	0.0975900072948533	0.29
mip120	NK7.1	7.36	0.08	0.19	0.0975900072948533	0.29
mip120	dm	4.02	0.08	0.19	0.0975900072948533	0.29
mip120	noc	3.36	0.08	0.19	0.0975900072948533	0.29
mip120	ey	2.7	0.08	0.19	0.0975900072948533	0.29
mip120	erm	2.29	0.08	0.19	0.0975900072948533	0.29
mip120	vOptix.vVsx	1.96	0.08	0.19	0.0975900072948533	0.29
mip120	Awh	1.92	0.08	0.19	0.0975900072948533	0.29
mip120	pdm3	1.74	0.08	0.19	0.0975900072948533	0.29
mip120	Vsx2	1.61	0.08	0.19	0.0975900072948533	0.29
mip120	bi	1.6	0.08	0.19	0.0975900072948533	0.29
mip120	CG11085	1.24	0.08	0.19	0.0975900072948533	0.29
mip120	RunxB	1.07	0.08	0.19	0.0975900072948533	0.29
mip120	CG4328	1.01	0.08	0.19	0.0975900072948533	0.29
mip120	elB	1	0.08	0.19	0.0975900072948533	0.29
mip120	vdOptix	1	0.08	0.19	0.0975900072948533	0.29
mip120	dOptix.dVsx	0.94	0.08	0.19	0.0975900072948533	0.29
mip120	tsh	0.93	0.08	0.19	0.0975900072948533	0.29
mip120	Hmx	0.8	0.08	0.19	0.0975900072948533	0.29
mip120	dDpp.dOptix	0.69	0.08	0.19	0.0975900072948533	0.29
mip120	bab2	0.46	0.08	0.19	0.0975900072948533	0.29
mip120	bab1	0.31	0.08	0.19	0.0975900072948533	0.29
mip120	Dll	0.29	0.08	0.19	0.0975900072948533	0.29
mip120	dOptix	0.24	0.08	0.19	0.0975900072948533	0.29
mip120	ab	0.23	0.08	0.19	0.0975900072948533	0.29
mip120	vOptix	0.22	0.08	0.19	0.0975900072948533	0.29
mip120	apt	0.2	0.08	0.19	0.0975900072948533	0.29
mip120	Lim3	0.18	0.08	0.19	0.0975900072948533	0.29
mip120	dac	0.13	0.08	0.19	0.0975900072948533	0.29
mip120	Sox102F	0.11	0.08	0.19	0.0975900072948533	0.29
CG6145	hth	4.86	0.092	-0.2	0.124034734589208	0.1
CG6145	pros	4.47	0.092	-0.2	0.124034734589208	0.1
CG6145	Lim3	4.31	0.092	-0.2	0.124034734589208	0.1
CG6145	bi	3.49	0.092	-0.2	0.124034734589208	0.1
CG6145	tsh	3.25	0.092	-0.2	0.124034734589208	0.1
CG6145	erm	2.9	0.092	-0.2	0.124034734589208	0.1
CG6145	bab1	2.54	0.092	-0.2	0.124034734589208	0.1
CG6145	CG11294	2.4	0.092	-0.2	0.124034734589208	0.1
CG6145	bab2	2.36	0.092	-0.2	0.124034734589208	0.1
CG6145	fkh	1.78	0.092	-0.2	0.124034734589208	0.1
CG6145	CG4328	1.72	0.092	-0.2	0.124034734589208	0.1
CG6145	dDpp	1.58	0.092	-0.2	0.124034734589208	0.1
CG6145	CG43689	1.55	0.092	-0.2	0.124034734589208	0.1
CG6145	dVsx	1.55	0.092	-0.2	0.124034734589208	0.1
CG6145	tup	1.5	0.092	-0.2	0.124034734589208	0.1
CG6145	dac	1.48	0.092	-0.2	0.124034734589208	0.1
CG6145	CG9932	1.47	0.092	-0.2	0.124034734589208	0.1
CG6145	run	1.45	0.092	-0.2	0.124034734589208	0.1
CG6145	oc	1.29	0.092	-0.2	0.124034734589208	0.1
CG6145	CG9650	1.21	0.092	-0.2	0.124034734589208	0.1
CG6145	whole_OPC	1.2	0.092	-0.2	0.124034734589208	0.1
CG6145	ap	1.16	0.092	-0.2	0.124034734589208	0.1
CG6145	tj	0.98	0.092	-0.2	0.124034734589208	0.1
CG6145	CG32105	0.97	0.092	-0.2	0.124034734589208	0.1
CG6145	pdm3	0.91	0.092	-0.2	0.124034734589208	0.1
CG6145	dan	0.81	0.092	-0.2	0.124034734589208	0.1
CG6145	ab	0.75	0.092	-0.2	0.124034734589208	0.1
CG6145	Dll	0.71	0.092	-0.2	0.124034734589208	0.1
CG6145	vdVsx	0.68	0.092	-0.2	0.124034734589208	0.1
CG6145	CG11085	0.64	0.092	-0.2	0.124034734589208	0.1
CG33156	sim	4.9	0.112	-0.17	0.0975900072948533	0.07
CG33156	dVsx	2.99	0.112	-0.17	0.0975900072948533	0.07
CG33156	vvl	2.36	0.112	-0.17	0.0975900072948533	0.07
CG33156	dve	2.35	0.112	-0.17	0.0975900072948533	0.07
CG33156	foxo	2.2	0.112	-0.17	0.0975900072948533	0.07
CG33156	mirr	2.18	0.112	-0.17	0.0975900072948533	0.07
CG33156	tsh	2.12	0.112	-0.17	0.0975900072948533	0.07
CG33156	vdOptix.vdVsx	1.41	0.112	-0.17	0.0975900072948533	0.07
CG33156	zfh2	1.38	0.112	-0.17	0.0975900072948533	0.07
CG33156	elB	1.35	0.112	-0.17	0.0975900072948533	0.07
CG33156	CG9650	1.34	0.112	-0.17	0.0975900072948533	0.07
CG33156	ct	1.3	0.112	-0.17	0.0975900072948533	0.07
CG33156	Vsx2	1.22	0.112	-0.17	0.0975900072948533	0.07
CG33156	Vsx1	1.18	0.112	-0.17	0.0975900072948533	0.07
CG33156	D	1.09	0.112	-0.17	0.0975900072948533	0.07
CG33156	whole_OPC	1.08	0.112	-0.17	0.0975900072948533	0.07
CG33156	bab2	1.05	0.112	-0.17	0.0975900072948533	0.07
CG33156	kn	0.97	0.112	-0.17	0.0975900072948533	0.07
CG33156	hth	0.8	0.112	-0.17	0.0975900072948533	0.07
CG33156	CG11085	0.79	0.112	-0.17	0.0975900072948533	0.07
CG33156	noc	0.71	0.112	-0.17	0.0975900072948533	0.07
CG33156	ap	0.66	0.112	-0.17	0.0975900072948533	0.07
CG33156	br	0.56	0.112	-0.17	0.0975900072948533	0.07
CG33156	Awh	0.29	0.112	-0.17	0.0975900072948533	0.07
CG33156	Sox21b	0.16	0.112	-0.17	0.0975900072948533	0.07
CG33156	zfh1	0.13	0.112	-0.17	0.0975900072948533	0.07
CG33156	pdm3	0.02	0.112	-0.17	0.0975900072948533	0.07
CG33156	CG9932	0.01	0.112	-0.17	0.0975900072948533	0.07
CG33156	dDpp	0	0.112	-0.17	0.0975900072948533	0.07
CG33156	vdDpp.vdOptix	0	0.112	-0.17	0.0975900072948533	0.07
CR44366	bi	5.5	0.194	0.13	0.254823595718813	0.18
CR44366	dm	5.11	0.194	0.13	0.254823595718813	0.18
CR44366	vDpp	5.1	0.194	0.13	0.254823595718813	0.18
CR44366	Sox102F	4.29	0.194	0.13	0.254823595718813	0.18
CR44366	br	3.58	0.194	0.13	0.254823595718813	0.18
CR44366	CG11085	2.74	0.194	0.13	0.254823595718813	0.18
CR44366	apt	2.4	0.194	0.13	0.254823595718813	0.18
CR44366	hth	2.23	0.194	0.13	0.254823595718813	0.18
CR44366	Vsx2	2.17	0.194	0.13	0.254823595718813	0.18
CR44366	erm	1.88	0.194	0.13	0.254823595718813	0.18
CR44366	NK7.1	1.78	0.194	0.13	0.254823595718813	0.18
CR44366	ham	1.65	0.194	0.13	0.254823595718813	0.18
CR44366	vdVsx	1.49	0.194	0.13	0.254823595718813	0.18
CR44366	ct	1.4	0.194	0.13	0.254823595718813	0.18
CR44366	whole_OPC	1.35	0.194	0.13	0.254823595718813	0.18
CR44366	Vsx1	1.27	0.194	0.13	0.254823595718813	0.18
CR44366	bsh	1.15	0.194	0.13	0.254823595718813	0.18
CR44366	Dll	1.11	0.194	0.13	0.254823595718813	0.18
CR44366	elB	1.1	0.194	0.13	0.254823595718813	0.18
CR44366	run	0.83	0.194	0.13	0.254823595718813	0.18
CR44366	pros	0.83	0.194	0.13	0.254823595718813	0.18
CR44366	fru	0.76	0.194	0.13	0.254823595718813	0.18
CR44366	scro	0.73	0.194	0.13	0.254823595718813	0.18
CR44366	luna	0.73	0.194	0.13	0.254823595718813	0.18
CR44366	sim	0.68	0.194	0.13	0.254823595718813	0.18
CR44366	ey	0.65	0.194	0.13	0.254823595718813	0.18
CR44366	dan	0.58	0.194	0.13	0.254823595718813	0.18
CR44366	dOptix.dVsx	0.58	0.194	0.13	0.254823595718813	0.18
CR44366	CG43689	0.51	0.194	0.13	0.254823595718813	0.18
CR44366	dac	0.5	0.194	0.13	0.254823595718813	0.18
fas	fru	11.91	0.775	0.31	0.447213595499958	0.72
fas	luna	7.4	0.775	0.31	0.447213595499958	0.72
fas	dmrt99B	6.51	0.775	0.31	0.447213595499958	0.72
fas	vvl	5.31	0.775	0.31	0.447213595499958	0.72
fas	CG32532	2.67	0.775	0.31	0.447213595499958	0.72
fas	CG11085	1.95	0.775	0.31	0.447213595499958	0.72
fas	CG34340	1.94	0.775	0.31	0.447213595499958	0.72
fas	erm	1.91	0.775	0.31	0.447213595499958	0.72
fas	vOptix	1.88	0.775	0.31	0.447213595499958	0.72
fas	dac	1.7	0.775	0.31	0.447213595499958	0.72
fas	Awh	1.42	0.775	0.31	0.447213595499958	0.72
fas	CG9650	1.35	0.775	0.31	0.447213595499958	0.72
fas	danr	1.29	0.775	0.31	0.447213595499958	0.72
fas	hth	1.19	0.775	0.31	0.447213595499958	0.72
fas	pros	1.12	0.775	0.31	0.447213595499958	0.72
fas	sr	0.99	0.775	0.31	0.447213595499958	0.72
fas	ct	0.93	0.775	0.31	0.447213595499958	0.72
fas	TfAP-2	0.86	0.775	0.31	0.447213595499958	0.72
fas	Camta	0.76	0.775	0.31	0.447213595499958	0.72
fas	sim	0.69	0.775	0.31	0.447213595499958	0.72
fas	whole_OPC	0.62	0.775	0.31	0.447213595499958	0.72
fas	ham	0.53	0.775	0.31	0.447213595499958	0.72
fas	D	0.49	0.775	0.31	0.447213595499958	0.72
fas	dan	0.46	0.775	0.31	0.447213595499958	0.72
fas	elB	0.44	0.775	0.31	0.447213595499958	0.72
fas	mirr	0.14	0.775	0.31	0.447213595499958	0.72
fas	dve	0.11	0.775	0.31	0.447213595499958	0.72
fas	aop	0	0.775	0.31	0.447213595499958	0.72
fas	dDpp	0	0.775	0.31	0.447213595499958	0.72
fas	vdDpp.vdOptix	0	0.775	0.31	0.447213595499958	0.72
CG13337	bab1	5.98	0.072	0.38	0.29277002188456	0.25
CG13337	Lim3	5.02	0.072	0.38	0.29277002188456	0.25
CG13337	Camta	4	0.072	0.38	0.29277002188456	0.25
CG13337	ct	3.04	0.072	0.38	0.29277002188456	0.25
CG13337	fd59A	2.73	0.072	0.38	0.29277002188456	0.25
CG13337	toy	2.42	0.072	0.38	0.29277002188456	0.25
CG13337	Stat92E	2.23	0.072	0.38	0.29277002188456	0.25
CG13337	dmrt99B	2.1	0.072	0.38	0.29277002188456	0.25
CG13337	noc	2.06	0.072	0.38	0.29277002188456	0.25
CG13337	aop	1.79	0.072	0.38	0.29277002188456	0.25
CG13337	Hmx	1.77	0.072	0.38	0.29277002188456	0.25
CG13337	br	1.56	0.072	0.38	0.29277002188456	0.25
CG13337	ey	1.5	0.072	0.38	0.29277002188456	0.25
CG13337	ap	1.5	0.072	0.38	0.29277002188456	0.25
CG13337	Ets65A	1.3	0.072	0.38	0.29277002188456	0.25
CG13337	dDpp.dOptix	1.26	0.072	0.38	0.29277002188456	0.25
CG13337	bab2	1.18	0.072	0.38	0.29277002188456	0.25
CG13337	bsh	1.18	0.072	0.38	0.29277002188456	0.25
CG13337	NK7.1	1.18	0.072	0.38	0.29277002188456	0.25
CG13337	CG11294	1.13	0.072	0.38	0.29277002188456	0.25
CG13337	Sox102F	1.12	0.072	0.38	0.29277002188456	0.25
CG13337	dVsx	1.08	0.072	0.38	0.29277002188456	0.25
CG13337	CG4328	1.07	0.072	0.38	0.29277002188456	0.25
CG13337	bi	1.06	0.072	0.38	0.29277002188456	0.25
CG13337	CG11085	0.96	0.072	0.38	0.29277002188456	0.25
CG13337	mirr	0.94	0.072	0.38	0.29277002188456	0.25
CG13337	vdVsx	0.83	0.072	0.38	0.29277002188456	0.25
CG13337	zfh1	0.78	0.072	0.38	0.29277002188456	0.25
CG13337	tsh	0.67	0.072	0.38	0.29277002188456	0.25
CG13337	sim	0.65	0.072	0.38	0.29277002188456	0.25
CG18368	CG32532	8.49	0.053	0.05	0.382970843102535	0.54
CG18368	Awh	5.01	0.053	0.05	0.382970843102535	0.54
CG18368	sr	4.45	0.053	0.05	0.382970843102535	0.54
CG18368	vDpp	3.74	0.053	0.05	0.382970843102535	0.54
CG18368	tj	3.32	0.053	0.05	0.382970843102535	0.54
CG18368	br	3.06	0.053	0.05	0.382970843102535	0.54
CG18368	CG34340	1.96	0.053	0.05	0.382970843102535	0.54
CG18368	Sox102F	1.94	0.053	0.05	0.382970843102535	0.54
CG18368	Ets65A	1.75	0.053	0.05	0.382970843102535	0.54
CG18368	hth	1.49	0.053	0.05	0.382970843102535	0.54
CG18368	scro	1.45	0.053	0.05	0.382970843102535	0.54
CG18368	NK7.1	1.25	0.053	0.05	0.382970843102535	0.54
CG18368	Stat92E	1.17	0.053	0.05	0.382970843102535	0.54
CG18368	dmrt99B	1.16	0.053	0.05	0.382970843102535	0.54
CG18368	CG32105	1.14	0.053	0.05	0.382970843102535	0.54
CG18368	bsh	1.04	0.053	0.05	0.382970843102535	0.54
CG18368	ap	0.91	0.053	0.05	0.382970843102535	0.54
CG18368	RunxB	0.82	0.053	0.05	0.382970843102535	0.54
CG18368	ab	0.71	0.053	0.05	0.382970843102535	0.54
CG18368	Camta	0.7	0.053	0.05	0.382970843102535	0.54
CG18368	svp	0.7	0.053	0.05	0.382970843102535	0.54
CG18368	dac	0.7	0.053	0.05	0.382970843102535	0.54
CG18368	CG4328	0.67	0.053	0.05	0.382970843102535	0.54
CG18368	oc	0.59	0.053	0.05	0.382970843102535	0.54
CG18368	TfAP-2	0.37	0.053	0.05	0.382970843102535	0.54
CG18368	ct	0.34	0.053	0.05	0.382970843102535	0.54
CG18368	vDpp.vOptix	0.2	0.053	0.05	0.382970843102535	0.54
CG18368	danr	0.13	0.053	0.05	0.382970843102535	0.54
CG18368	kn	0.12	0.053	0.05	0.382970843102535	0.54
CG18368	dDpp	0	0.053	0.05	0.382970843102535	0.54
Syngr	oc	8.38	0.075	0.4	0.683130051063973	0.63
Syngr	luna	6.64	0.075	0.4	0.683130051063973	0.63
Syngr	CG9932	5.6	0.075	0.4	0.683130051063973	0.63
Syngr	NK7.1	4.47	0.075	0.4	0.683130051063973	0.63
Syngr	hbn	3.49	0.075	0.4	0.683130051063973	0.63
Syngr	fkh	3.09	0.075	0.4	0.683130051063973	0.63
Syngr	bab2	3.07	0.075	0.4	0.683130051063973	0.63
Syngr	D	2.93	0.075	0.4	0.683130051063973	0.63
Syngr	dve	2.6	0.075	0.4	0.683130051063973	0.63
Syngr	noc	2.45	0.075	0.4	0.683130051063973	0.63
Syngr	vdDpp.vdOptix	2.37	0.075	0.4	0.683130051063973	0.63
Syngr	run	2.09	0.075	0.4	0.683130051063973	0.63
Syngr	bab1	2.03	0.075	0.4	0.683130051063973	0.63
Syngr	toy	1.83	0.075	0.4	0.683130051063973	0.63
Syngr	vdVsx	1.81	0.075	0.4	0.683130051063973	0.63
Syngr	Dll	1.65	0.075	0.4	0.683130051063973	0.63
Syngr	Vsx2	1.54	0.075	0.4	0.683130051063973	0.63
Syngr	CG32105	1.34	0.075	0.4	0.683130051063973	0.63
Syngr	dac	1.2	0.075	0.4	0.683130051063973	0.63
Syngr	dmrt99B	1.16	0.075	0.4	0.683130051063973	0.63
Syngr	RunxB	1.06	0.075	0.4	0.683130051063973	0.63
Syngr	vdOptix	1	0.075	0.4	0.683130051063973	0.63
Syngr	dOptix.dVsx	0.99	0.075	0.4	0.683130051063973	0.63
Syngr	CG11294	0.97	0.075	0.4	0.683130051063973	0.63
Syngr	dDpp.dOptix	0.92	0.075	0.4	0.683130051063973	0.63
Syngr	fru	0.89	0.075	0.4	0.683130051063973	0.63
Syngr	SoxN	0.81	0.075	0.4	0.683130051063973	0.63
Syngr	ct	0.78	0.075	0.4	0.683130051063973	0.63
Syngr	sim	0.75	0.075	0.4	0.683130051063973	0.63
Syngr	dDpp	0.7	0.075	0.4	0.683130051063973	0.63
shot	oc	10.74	0.151	0.86	1	0.94
shot	fkh	6.21	0.151	0.86	1	0.94
shot	CG32105	5.15	0.151	0.86	1	0.94
shot	dve	3.83	0.151	0.86	1	0.94
shot	noc	3.71	0.151	0.86	1	0.94
shot	zfh1	3.33	0.151	0.86	1	0.94
shot	hth	2.75	0.151	0.86	1	0.94
shot	foxo	2.47	0.151	0.86	1	0.94
shot	toy	2.33	0.151	0.86	1	0.94
shot	lov	2.05	0.151	0.86	1	0.94
shot	vDpp.vOptix	1.94	0.151	0.86	1	0.94
shot	Stat92E	1.85	0.151	0.86	1	0.94
shot	CG4328	1.7	0.151	0.86	1	0.94
shot	dmrt99B	1.55	0.151	0.86	1	0.94
shot	vdOptix	1.44	0.151	0.86	1	0.94
shot	D	1.38	0.151	0.86	1	0.94
shot	hbn	1.23	0.151	0.86	1	0.94
shot	dOptix	1.17	0.151	0.86	1	0.94
shot	ap	1.16	0.151	0.86	1	0.94
shot	vdDpp.vdOptix	1.11	0.151	0.86	1	0.94
shot	dDpp	1	0.151	0.86	1	0.94
shot	tup	0.91	0.151	0.86	1	0.94
shot	tsh	0.82	0.151	0.86	1	0.94
shot	sr	0.78	0.151	0.86	1	0.94
shot	SoxN	0.71	0.151	0.86	1	0.94
shot	sim	0.66	0.151	0.86	1	0.94
shot	apt	0.46	0.151	0.86	1	0.94
shot	bab1	0.4	0.151	0.86	1	0.94
shot	dOptix.dVsx	0.35	0.151	0.86	1	0.94
shot	luna	0.34	0.151	0.86	1	0.94
Cp1	oc	9.96	0.175	0.44	0.53748384988657	0.34
Cp1	fkh	8.24	0.175	0.44	0.53748384988657	0.34
Cp1	elB	7.7	0.175	0.44	0.53748384988657	0.34
Cp1	kn	5.31	0.175	0.44	0.53748384988657	0.34
Cp1	noc	4.84	0.175	0.44	0.53748384988657	0.34
Cp1	luna	4.67	0.175	0.44	0.53748384988657	0.34
Cp1	scro	4.22	0.175	0.44	0.53748384988657	0.34
Cp1	hbn	3.89	0.175	0.44	0.53748384988657	0.34
Cp1	SoxN	3.77	0.175	0.44	0.53748384988657	0.34
Cp1	tsh	3.39	0.175	0.44	0.53748384988657	0.34
Cp1	zfh1	2.9	0.175	0.44	0.53748384988657	0.34
Cp1	erm	2.86	0.175	0.44	0.53748384988657	0.34
Cp1	Stat92E	2.3	0.175	0.44	0.53748384988657	0.34
Cp1	ab	2.27	0.175	0.44	0.53748384988657	0.34
Cp1	CG9932	2.24	0.175	0.44	0.53748384988657	0.34
Cp1	Vsx2	2.21	0.175	0.44	0.53748384988657	0.34
Cp1	ap	2.16	0.175	0.44	0.53748384988657	0.34
Cp1	aop	2.05	0.175	0.44	0.53748384988657	0.34
Cp1	zfh2	2.02	0.175	0.44	0.53748384988657	0.34
Cp1	CG11085	1.95	0.175	0.44	0.53748384988657	0.34
Cp1	CG3726	1.78	0.175	0.44	0.53748384988657	0.34
Cp1	fd59A	1.76	0.175	0.44	0.53748384988657	0.34
Cp1	svp	1.66	0.175	0.44	0.53748384988657	0.34
Cp1	ham	1.56	0.175	0.44	0.53748384988657	0.34
Cp1	tup	1.54	0.175	0.44	0.53748384988657	0.34
Cp1	ey	1.46	0.175	0.44	0.53748384988657	0.34
Cp1	dve	1.41	0.175	0.44	0.53748384988657	0.34
Cp1	dOptix.dVsx	1.31	0.175	0.44	0.53748384988657	0.34
Cp1	bi	1.23	0.175	0.44	0.53748384988657	0.34
Cp1	vvl	1.17	0.175	0.44	0.53748384988657	0.34
CG8067	bab2	5.12	0.038	0.02	0.0666666666666667	0.01
CG8067	Ets65A	4.48	0.038	0.02	0.0666666666666667	0.01
CG8067	CG34340	3.56	0.038	0.02	0.0666666666666667	0.01
CG8067	D	3.42	0.038	0.02	0.0666666666666667	0.01
CG8067	danr	3.18	0.038	0.02	0.0666666666666667	0.01
CG8067	Sox102F	2.53	0.038	0.02	0.0666666666666667	0.01
CG8067	dm	2.31	0.038	0.02	0.0666666666666667	0.01
CG8067	ey	2.26	0.038	0.02	0.0666666666666667	0.01
CG8067	luna	2.19	0.038	0.02	0.0666666666666667	0.01
CG8067	apt	2.08	0.038	0.02	0.0666666666666667	0.01
CG8067	Lim3	1.8	0.038	0.02	0.0666666666666667	0.01
CG8067	sr	1.77	0.038	0.02	0.0666666666666667	0.01
CG8067	Hmx	1.68	0.038	0.02	0.0666666666666667	0.01
CG8067	vdDpp	1.54	0.038	0.02	0.0666666666666667	0.01
CG8067	bab1	1.37	0.038	0.02	0.0666666666666667	0.01
CG8067	tup	1.22	0.038	0.02	0.0666666666666667	0.01
CG8067	CG11085	1.18	0.038	0.02	0.0666666666666667	0.01
CG8067	fru	1.04	0.038	0.02	0.0666666666666667	0.01
CG8067	dDpp	1	0.038	0.02	0.0666666666666667	0.01
CG8067	NK7.1	0.96	0.038	0.02	0.0666666666666667	0.01
CG8067	elB	0.96	0.038	0.02	0.0666666666666667	0.01
CG8067	vdOptix	0.96	0.038	0.02	0.0666666666666667	0.01
CG8067	vvl	0.94	0.038	0.02	0.0666666666666667	0.01
CG8067	vdVsx	0.79	0.038	0.02	0.0666666666666667	0.01
CG8067	bsh	0.69	0.038	0.02	0.0666666666666667	0.01
CG8067	Awh	0.68	0.038	0.02	0.0666666666666667	0.01
CG8067	Vsx1	0.68	0.038	0.02	0.0666666666666667	0.01
CG8067	hth	0.59	0.038	0.02	0.0666666666666667	0.01
CG8067	TfAP-2	0.59	0.038	0.02	0.0666666666666667	0.01
CG8067	toy	0.54	0.038	0.02	0.0666666666666667	0.01
mam	CG11294	9.6	0.286	0.4	0.174077655955698	0.43
mam	ey	7.23	0.286	0.4	0.174077655955698	0.43
mam	fkh	6.58	0.286	0.4	0.174077655955698	0.43
mam	hbn	5.97	0.286	0.4	0.174077655955698	0.43
mam	Lim3	5.44	0.286	0.4	0.174077655955698	0.43
mam	Hmx	4.47	0.286	0.4	0.174077655955698	0.43
mam	hth	3.85	0.286	0.4	0.174077655955698	0.43
mam	noc	3.1	0.286	0.4	0.174077655955698	0.43
mam	CG43689	2.9	0.286	0.4	0.174077655955698	0.43
mam	zfh1	2.3	0.286	0.4	0.174077655955698	0.43
mam	scro	2.12	0.286	0.4	0.174077655955698	0.43
mam	CG3726	2.03	0.286	0.4	0.174077655955698	0.43
mam	tup	1.9	0.286	0.4	0.174077655955698	0.43
mam	bsh	1.89	0.286	0.4	0.174077655955698	0.43
mam	mirr	1.88	0.286	0.4	0.174077655955698	0.43
mam	pros	1.79	0.286	0.4	0.174077655955698	0.43
mam	tj	1.7	0.286	0.4	0.174077655955698	0.43
mam	ct	1.62	0.286	0.4	0.174077655955698	0.43
mam	oc	1.55	0.286	0.4	0.174077655955698	0.43
mam	vdDpp	1.41	0.286	0.4	0.174077655955698	0.43
mam	vdOptix	1.31	0.286	0.4	0.174077655955698	0.43
mam	dve	1.3	0.286	0.4	0.174077655955698	0.43
mam	Sox102F	1.3	0.286	0.4	0.174077655955698	0.43
mam	kn	1.21	0.286	0.4	0.174077655955698	0.43
mam	dan	1.06	0.286	0.4	0.174077655955698	0.43
mam	D	1.05	0.286	0.4	0.174077655955698	0.43
mam	ap	1.03	0.286	0.4	0.174077655955698	0.43
mam	vDpp	1	0.286	0.4	0.174077655955698	0.43
mam	dOptix	1	0.286	0.4	0.174077655955698	0.43
mam	NK7.1	0.94	0.286	0.4	0.174077655955698	0.43
pea	Hmx	4.83	0.057	-0.21	0.0666666666666667	0.01
pea	D	4.81	0.057	-0.21	0.0666666666666667	0.01
pea	CG3726	4.09	0.057	-0.21	0.0666666666666667	0.01
pea	CG43689	3.55	0.057	-0.21	0.0666666666666667	0.01
pea	br	3.35	0.057	-0.21	0.0666666666666667	0.01
pea	ey	3.16	0.057	-0.21	0.0666666666666667	0.01
pea	Camta	3.09	0.057	-0.21	0.0666666666666667	0.01
pea	fd59A	2.05	0.057	-0.21	0.0666666666666667	0.01
pea	dVsx	1.83	0.057	-0.21	0.0666666666666667	0.01
pea	CG11294	1.71	0.057	-0.21	0.0666666666666667	0.01
pea	CG4328	1.58	0.057	-0.21	0.0666666666666667	0.01
pea	bab2	1.56	0.057	-0.21	0.0666666666666667	0.01
pea	Lim3	1.46	0.057	-0.21	0.0666666666666667	0.01
pea	vOptix	1.32	0.057	-0.21	0.0666666666666667	0.01
pea	scro	1.31	0.057	-0.21	0.0666666666666667	0.01
pea	dDpp.dOptix	1.28	0.057	-0.21	0.0666666666666667	0.01
pea	whole_OPC	1.27	0.057	-0.21	0.0666666666666667	0.01
pea	bab1	1.22	0.057	-0.21	0.0666666666666667	0.01
pea	oc	1.22	0.057	-0.21	0.0666666666666667	0.01
pea	aop	1.21	0.057	-0.21	0.0666666666666667	0.01
pea	ct	1.2	0.057	-0.21	0.0666666666666667	0.01
pea	tj	1.14	0.057	-0.21	0.0666666666666667	0.01
pea	fru	1.09	0.057	-0.21	0.0666666666666667	0.01
pea	vDpp.vOptix	1.06	0.057	-0.21	0.0666666666666667	0.01
pea	pros	0.92	0.057	-0.21	0.0666666666666667	0.01
pea	CG9650	0.71	0.057	-0.21	0.0666666666666667	0.01
pea	Sox21b	0.65	0.057	-0.21	0.0666666666666667	0.01
pea	vdOptix.vdVsx	0.52	0.057	-0.21	0.0666666666666667	0.01
pea	CG9932	0.46	0.057	-0.21	0.0666666666666667	0.01
pea	foxo	0.43	0.057	-0.21	0.0666666666666667	0.01
CG18324	NK7.1	6.04	0.083	-0.16	0.174077655955698	0.21
CG18324	oc	5.78	0.083	-0.16	0.174077655955698	0.21
CG18324	TfAP-2	3.62	0.083	-0.16	0.174077655955698	0.21
CG18324	dac	2.73	0.083	-0.16	0.174077655955698	0.21
CG18324	ap	2.71	0.083	-0.16	0.174077655955698	0.21
CG18324	zfh1	2.3	0.083	-0.16	0.174077655955698	0.21
CG18324	Dll	2.16	0.083	-0.16	0.174077655955698	0.21
CG18324	CG34340	1.95	0.083	-0.16	0.174077655955698	0.21
CG18324	tsh	1.57	0.083	-0.16	0.174077655955698	0.21
CG18324	ab	1.57	0.083	-0.16	0.174077655955698	0.21
CG18324	Sox102F	1.48	0.083	-0.16	0.174077655955698	0.21
CG18324	vdOptix	1.4	0.083	-0.16	0.174077655955698	0.21
CG18324	vDpp.vOptix	1.01	0.083	-0.16	0.174077655955698	0.21
CG18324	dVsx	1	0.083	-0.16	0.174077655955698	0.21
CG18324	Stat92E	0.96	0.083	-0.16	0.174077655955698	0.21
CG18324	whole_OPC	0.8	0.083	-0.16	0.174077655955698	0.21
CG18324	kn	0.67	0.083	-0.16	0.174077655955698	0.21
CG18324	CG9932	0.64	0.083	-0.16	0.174077655955698	0.21
CG18324	Camta	0.63	0.083	-0.16	0.174077655955698	0.21
CG18324	fd59A	0.62	0.083	-0.16	0.174077655955698	0.21
CG18324	CG11085	0.53	0.083	-0.16	0.174077655955698	0.21
CG18324	Lim3	0.51	0.083	-0.16	0.174077655955698	0.21
CG18324	bab1	0.47	0.083	-0.16	0.174077655955698	0.21
CG18324	aop	0.43	0.083	-0.16	0.174077655955698	0.21
CG18324	fru	0.2	0.083	-0.16	0.174077655955698	0.21
CG18324	pdm3	0.18	0.083	-0.16	0.174077655955698	0.21
CG18324	foxo	0.14	0.083	-0.16	0.174077655955698	0.21
CG18324	toy	0.08	0.083	-0.16	0.174077655955698	0.21
CG18324	danr	0.04	0.083	-0.16	0.174077655955698	0.21
CG18324	dOptix	0.03	0.083	-0.16	0.174077655955698	0.21
CG8331	ct	6.9	0.097	0.72	1	0.44
CG8331	zfh1	5.43	0.097	0.72	1	0.44
CG8331	CG4328	4.88	0.097	0.72	1	0.44
CG8331	fkh	4.73	0.097	0.72	1	0.44
CG8331	ap	3.75	0.097	0.72	1	0.44
CG8331	toy	3.66	0.097	0.72	1	0.44
CG8331	oc	3.28	0.097	0.72	1	0.44
CG8331	D	3.15	0.097	0.72	1	0.44
CG8331	SoxN	3.08	0.097	0.72	1	0.44
CG8331	bi	3.03	0.097	0.72	1	0.44
CG8331	dve	2.94	0.097	0.72	1	0.44
CG8331	kn	2.93	0.097	0.72	1	0.44
CG8331	RunxB	2.57	0.097	0.72	1	0.44
CG8331	fd59A	2.25	0.097	0.72	1	0.44
CG8331	CG32105	2.2	0.097	0.72	1	0.44
CG8331	Dll	2.16	0.097	0.72	1	0.44
CG8331	elB	2.05	0.097	0.72	1	0.44
CG8331	dan	1.74	0.097	0.72	1	0.44
CG8331	Ets65A	1.64	0.097	0.72	1	0.44
CG8331	whole_OPC	1.46	0.097	0.72	1	0.44
CG8331	vdDpp	1.46	0.097	0.72	1	0.44
CG8331	erm	1.45	0.097	0.72	1	0.44
CG8331	CG9650	1.31	0.097	0.72	1	0.44
CG8331	aop	1.29	0.097	0.72	1	0.44
CG8331	CG34340	1.29	0.097	0.72	1	0.44
CG8331	mirr	1.07	0.097	0.72	1	0.44
CG8331	CG43689	0.96	0.097	0.72	1	0.44
CG8331	dOptix	0.93	0.097	0.72	1	0.44
CG8331	CG11294	0.92	0.097	0.72	1	0.44
CG8331	apt	0.89	0.097	0.72	1	0.44
CG30069	CG4328	5.02	0.052	0	0.29277002188456	0.55
CG30069	zfh1	3.21	0.052	0	0.29277002188456	0.55
CG30069	hth	2.98	0.052	0	0.29277002188456	0.55
CG30069	Dll	2.8	0.052	0	0.29277002188456	0.55
CG30069	hbn	2.15	0.052	0	0.29277002188456	0.55
CG30069	bab2	1.96	0.052	0	0.29277002188456	0.55
CG30069	dOptix	1.39	0.052	0	0.29277002188456	0.55
CG30069	danr	1.26	0.052	0	0.29277002188456	0.55
CG30069	svp	1.24	0.052	0	0.29277002188456	0.55
CG30069	vdVsx	1.13	0.052	0	0.29277002188456	0.55
CG30069	Stat92E	1.02	0.052	0	0.29277002188456	0.55
CG30069	vdOptix.vdVsx	1	0.052	0	0.29277002188456	0.55
CG30069	tj	0.99	0.052	0	0.29277002188456	0.55
CG30069	CG32105	0.78	0.052	0	0.29277002188456	0.55
CG30069	scro	0.73	0.052	0	0.29277002188456	0.55
CG30069	D	0.71	0.052	0	0.29277002188456	0.55
CG30069	ham	0.68	0.052	0	0.29277002188456	0.55
CG30069	pdm3	0.64	0.052	0	0.29277002188456	0.55
CG30069	lov	0.57	0.052	0	0.29277002188456	0.55
CG30069	CG9932	0.5	0.052	0	0.29277002188456	0.55
CG30069	fkh	0.48	0.052	0	0.29277002188456	0.55
CG30069	vOptix	0.42	0.052	0	0.29277002188456	0.55
CG30069	dOptix.dVsx	0.28	0.052	0	0.29277002188456	0.55
CG30069	Sox21b	0.2	0.052	0	0.29277002188456	0.55
CG30069	oc	0.1	0.052	0	0.29277002188456	0.55
CG30069	dan	0.07	0.052	0	0.29277002188456	0.55
CG30069	vvl	0.04	0.052	0	0.29277002188456	0.55
CG30069	CG34340	0.03	0.052	0	0.29277002188456	0.55
CG30069	vDpp	0	0.052	0	0.29277002188456	0.55
CG30069	dDpp	0	0.052	0	0.29277002188456	0.55
VGAT	CG11294	16.54	0.15	0.43	0.544704779401922	0.13
VGAT	Lim3	14.14	0.15	0.43	0.544704779401922	0.13
VGAT	ey	11.47	0.15	0.43	0.544704779401922	0.13
VGAT	hth	10.53	0.15	0.43	0.544704779401922	0.13
VGAT	erm	7.69	0.15	0.43	0.544704779401922	0.13
VGAT	ap	4.44	0.15	0.43	0.544704779401922	0.13
VGAT	sr	4.38	0.15	0.43	0.544704779401922	0.13
VGAT	Vsx2	4.3	0.15	0.43	0.544704779401922	0.13
VGAT	CG11085	3.97	0.15	0.43	0.544704779401922	0.13
VGAT	scro	3.6	0.15	0.43	0.544704779401922	0.13
VGAT	tup	3.41	0.15	0.43	0.544704779401922	0.13
VGAT	vvl	3.39	0.15	0.43	0.544704779401922	0.13
VGAT	D	3.11	0.15	0.43	0.544704779401922	0.13
VGAT	br	3.08	0.15	0.43	0.544704779401922	0.13
VGAT	CG9932	2.51	0.15	0.43	0.544704779401922	0.13
VGAT	Sox102F	2.31	0.15	0.43	0.544704779401922	0.13
VGAT	luna	2.29	0.15	0.43	0.544704779401922	0.13
VGAT	vdOptix	2.23	0.15	0.43	0.544704779401922	0.13
VGAT	Camta	2.19	0.15	0.43	0.544704779401922	0.13
VGAT	noc	2.13	0.15	0.43	0.544704779401922	0.13
VGAT	dVsx	1.99	0.15	0.43	0.544704779401922	0.13
VGAT	vOptix	1.89	0.15	0.43	0.544704779401922	0.13
VGAT	run	1.73	0.15	0.43	0.544704779401922	0.13
VGAT	CG9650	1.67	0.15	0.43	0.544704779401922	0.13
VGAT	RunxB	1.55	0.15	0.43	0.544704779401922	0.13
VGAT	ab	1.54	0.15	0.43	0.544704779401922	0.13
VGAT	ct	1.45	0.15	0.43	0.544704779401922	0.13
VGAT	svp	1.41	0.15	0.43	0.544704779401922	0.13
VGAT	Dll	1.36	0.15	0.43	0.544704779401922	0.13
VGAT	kn	1.35	0.15	0.43	0.544704779401922	0.13
Hsc70-5	elB	9.01	0.13	0.72	0.333333333333333	0.52
Hsc70-5	sr	8.85	0.13	0.72	0.333333333333333	0.52
Hsc70-5	bsh	7.71	0.13	0.72	0.333333333333333	0.52
Hsc70-5	bab2	7.09	0.13	0.72	0.333333333333333	0.52
Hsc70-5	scro	5.94	0.13	0.72	0.333333333333333	0.52
Hsc70-5	Camta	5.09	0.13	0.72	0.333333333333333	0.52
Hsc70-5	vdVsx	4.79	0.13	0.72	0.333333333333333	0.52
Hsc70-5	CG11294	3.96	0.13	0.72	0.333333333333333	0.52
Hsc70-5	pdm3	3.91	0.13	0.72	0.333333333333333	0.52
Hsc70-5	noc	3.84	0.13	0.72	0.333333333333333	0.52
Hsc70-5	ab	3.62	0.13	0.72	0.333333333333333	0.52
Hsc70-5	dm	3.13	0.13	0.72	0.333333333333333	0.52
Hsc70-5	ct	2.65	0.13	0.72	0.333333333333333	0.52
Hsc70-5	kn	2.51	0.13	0.72	0.333333333333333	0.52
Hsc70-5	ap	2.32	0.13	0.72	0.333333333333333	0.52
Hsc70-5	aop	2.12	0.13	0.72	0.333333333333333	0.52
Hsc70-5	pros	1.98	0.13	0.72	0.333333333333333	0.52
Hsc70-5	erm	1.95	0.13	0.72	0.333333333333333	0.52
Hsc70-5	Hmx	1.76	0.13	0.72	0.333333333333333	0.52
Hsc70-5	hth	1.75	0.13	0.72	0.333333333333333	0.52
Hsc70-5	CG34340	1.69	0.13	0.72	0.333333333333333	0.52
Hsc70-5	tup	1.66	0.13	0.72	0.333333333333333	0.52
Hsc70-5	sim	1.64	0.13	0.72	0.333333333333333	0.52
Hsc70-5	RunxB	1.62	0.13	0.72	0.333333333333333	0.52
Hsc70-5	Dll	1.4	0.13	0.72	0.333333333333333	0.52
Hsc70-5	whole_OPC	1.36	0.13	0.72	0.333333333333333	0.52
Hsc70-5	Stat92E	1.36	0.13	0.72	0.333333333333333	0.52
Hsc70-5	Ets65A	1.35	0.13	0.72	0.333333333333333	0.52
Hsc70-5	CG4328	1.35	0.13	0.72	0.333333333333333	0.52
Hsc70-5	vOptix	1.31	0.13	0.72	0.333333333333333	0.52
CG8531	Vsx1	8.65	0.118	0.07	0.447213595499958	0.38
CG8531	oc	4.76	0.118	0.07	0.447213595499958	0.38
CG8531	vvl	3.47	0.118	0.07	0.447213595499958	0.38
CG8531	noc	2.96	0.118	0.07	0.447213595499958	0.38
CG8531	dDpp	2.86	0.118	0.07	0.447213595499958	0.38
CG8531	ct	2.48	0.118	0.07	0.447213595499958	0.38
CG8531	tup	2.33	0.118	0.07	0.447213595499958	0.38
CG8531	bi	2.1	0.118	0.07	0.447213595499958	0.38
CG8531	scro	1.94	0.118	0.07	0.447213595499958	0.38
CG8531	bab1	1.93	0.118	0.07	0.447213595499958	0.38
CG8531	CG3726	1.84	0.118	0.07	0.447213595499958	0.38
CG8531	CG9932	1.84	0.118	0.07	0.447213595499958	0.38
CG8531	sim	1.75	0.118	0.07	0.447213595499958	0.38
CG8531	Sox21b	1.68	0.118	0.07	0.447213595499958	0.38
CG8531	fkh	1.61	0.118	0.07	0.447213595499958	0.38
CG8531	pdm3	1.55	0.118	0.07	0.447213595499958	0.38
CG8531	luna	1.2	0.118	0.07	0.447213595499958	0.38
CG8531	dOptix	1.16	0.118	0.07	0.447213595499958	0.38
CG8531	Stat92E	1.12	0.118	0.07	0.447213595499958	0.38
CG8531	dDpp.dOptix	1	0.118	0.07	0.447213595499958	0.38
CG8531	fd59A	0.89	0.118	0.07	0.447213595499958	0.38
CG8531	CG11294	0.87	0.118	0.07	0.447213595499958	0.38
CG8531	bab2	0.84	0.118	0.07	0.447213595499958	0.38
CG8531	CG9650	0.82	0.118	0.07	0.447213595499958	0.38
CG8531	TfAP-2	0.77	0.118	0.07	0.447213595499958	0.38
CG8531	br	0.7	0.118	0.07	0.447213595499958	0.38
CG8531	pros	0.67	0.118	0.07	0.447213595499958	0.38
CG8531	aop	0.62	0.118	0.07	0.447213595499958	0.38
CG8531	Awh	0.61	0.118	0.07	0.447213595499958	0.38
CG8531	erm	0.57	0.118	0.07	0.447213595499958	0.38
beta4GalNAcTA	br	6.84	0.093	0	0.29277002188456	0.5
beta4GalNAcTA	NK7.1	6.18	0.093	0	0.29277002188456	0.5
beta4GalNAcTA	toy	4.45	0.093	0	0.29277002188456	0.5
beta4GalNAcTA	erm	4.09	0.093	0	0.29277002188456	0.5
beta4GalNAcTA	Sox102F	3.84	0.093	0	0.29277002188456	0.5
beta4GalNAcTA	ab	3.83	0.093	0	0.29277002188456	0.5
beta4GalNAcTA	ct	3.08	0.093	0	0.29277002188456	0.5
beta4GalNAcTA	oc	2.12	0.093	0	0.29277002188456	0.5
beta4GalNAcTA	ey	1.9	0.093	0	0.29277002188456	0.5
beta4GalNAcTA	kn	1.81	0.093	0	0.29277002188456	0.5
beta4GalNAcTA	Camta	1.79	0.093	0	0.29277002188456	0.5
beta4GalNAcTA	Lim3	1.73	0.093	0	0.29277002188456	0.5
beta4GalNAcTA	vOptix	1.72	0.093	0	0.29277002188456	0.5
beta4GalNAcTA	mirr	1.53	0.093	0	0.29277002188456	0.5
beta4GalNAcTA	elB	1.47	0.093	0	0.29277002188456	0.5
beta4GalNAcTA	TfAP-2	1.44	0.093	0	0.29277002188456	0.5
beta4GalNAcTA	foxo	1.4	0.093	0	0.29277002188456	0.5
beta4GalNAcTA	whole_OPC	1.39	0.093	0	0.29277002188456	0.5
beta4GalNAcTA	tsh	1.12	0.093	0	0.29277002188456	0.5
beta4GalNAcTA	Dll	1.05	0.093	0	0.29277002188456	0.5
beta4GalNAcTA	noc	1.03	0.093	0	0.29277002188456	0.5
beta4GalNAcTA	vDpp	1	0.093	0	0.29277002188456	0.5
beta4GalNAcTA	dDpp	1	0.093	0	0.29277002188456	0.5
beta4GalNAcTA	vOptix.vVsx	1	0.093	0	0.29277002188456	0.5
beta4GalNAcTA	RunxB	1	0.093	0	0.29277002188456	0.5
beta4GalNAcTA	scro	0.83	0.093	0	0.29277002188456	0.5
beta4GalNAcTA	hbn	0.81	0.093	0	0.29277002188456	0.5
beta4GalNAcTA	luna	0.53	0.093	0	0.29277002188456	0.5
beta4GalNAcTA	dve	0.51	0.093	0	0.29277002188456	0.5
beta4GalNAcTA	D	0.47	0.093	0	0.29277002188456	0.5
Ih	lov	19.27	0.229	0.76	0.832050294337844	0.62
Ih	aop	8.96	0.229	0.76	0.832050294337844	0.62
Ih	ct	6.37	0.229	0.76	0.832050294337844	0.62
Ih	whole_OPC	6.01	0.229	0.76	0.832050294337844	0.62
Ih	ab	5.59	0.229	0.76	0.832050294337844	0.62
Ih	bi	5.59	0.229	0.76	0.832050294337844	0.62
Ih	sr	5.14	0.229	0.76	0.832050294337844	0.62
Ih	zfh1	4.31	0.229	0.76	0.832050294337844	0.62
Ih	dmrt99B	4.25	0.229	0.76	0.832050294337844	0.62
Ih	Dll	3.7	0.229	0.76	0.832050294337844	0.62
Ih	kn	3.58	0.229	0.76	0.832050294337844	0.62
Ih	CG34340	3.13	0.229	0.76	0.832050294337844	0.62
Ih	hth	2.74	0.229	0.76	0.832050294337844	0.62
Ih	scro	2.49	0.229	0.76	0.832050294337844	0.62
Ih	Vsx1	2.07	0.229	0.76	0.832050294337844	0.62
Ih	D	2.05	0.229	0.76	0.832050294337844	0.62
Ih	toy	1.92	0.229	0.76	0.832050294337844	0.62
Ih	elB	1.74	0.229	0.76	0.832050294337844	0.62
Ih	tup	1.58	0.229	0.76	0.832050294337844	0.62
Ih	CG9650	1.45	0.229	0.76	0.832050294337844	0.62
Ih	vdOptix	1.3	0.229	0.76	0.832050294337844	0.62
Ih	dac	1.26	0.229	0.76	0.832050294337844	0.62
Ih	NK7.1	1.24	0.229	0.76	0.832050294337844	0.62
Ih	sim	1.21	0.229	0.76	0.832050294337844	0.62
Ih	Sox21b	1.16	0.229	0.76	0.832050294337844	0.62
Ih	CG3726	1.04	0.229	0.76	0.832050294337844	0.62
Ih	dOptix.dVsx	1	0.229	0.76	0.832050294337844	0.62
Ih	dVsx	0.96	0.229	0.76	0.832050294337844	0.62
Ih	Awh	0.91	0.229	0.76	0.832050294337844	0.62
Ih	dOptix	0.91	0.229	0.76	0.832050294337844	0.62
CG8613	svp	5.3	0.056	-0.43	-0.0666666666666667	0.97
CG8613	elB	2.93	0.056	-0.43	-0.0666666666666667	0.97
CG8613	lov	2.25	0.056	-0.43	-0.0666666666666667	0.97
CG8613	vDpp.vOptix	1.78	0.056	-0.43	-0.0666666666666667	0.97
CG8613	noc	1.61	0.056	-0.43	-0.0666666666666667	0.97
CG8613	vOptix	1.49	0.056	-0.43	-0.0666666666666667	0.97
CG8613	vdOptix	1.22	0.056	-0.43	-0.0666666666666667	0.97
CG8613	run	1.2	0.056	-0.43	-0.0666666666666667	0.97
CG8613	Vsx1	1.18	0.056	-0.43	-0.0666666666666667	0.97
CG8613	pros	1.17	0.056	-0.43	-0.0666666666666667	0.97
CG8613	dOptix.dVsx	0.9	0.056	-0.43	-0.0666666666666667	0.97
CG8613	dan	0.9	0.056	-0.43	-0.0666666666666667	0.97
CG8613	bab2	0.87	0.056	-0.43	-0.0666666666666667	0.97
CG8613	CG32532	0.74	0.056	-0.43	-0.0666666666666667	0.97
CG8613	br	0.51	0.056	-0.43	-0.0666666666666667	0.97
CG8613	scro	0.49	0.056	-0.43	-0.0666666666666667	0.97
CG8613	zfh2	0.47	0.056	-0.43	-0.0666666666666667	0.97
CG8613	Sox21b	0.46	0.056	-0.43	-0.0666666666666667	0.97
CG8613	vdDpp	0.45	0.056	-0.43	-0.0666666666666667	0.97
CG8613	Camta	0.41	0.056	-0.43	-0.0666666666666667	0.97
CG8613	Ets65A	0.36	0.056	-0.43	-0.0666666666666667	0.97
CG8613	dmrt99B	0.26	0.056	-0.43	-0.0666666666666667	0.97
CG8613	dm	0.19	0.056	-0.43	-0.0666666666666667	0.97
CG8613	dOptix	0.16	0.056	-0.43	-0.0666666666666667	0.97
CG8613	Vsx2	0.06	0.056	-0.43	-0.0666666666666667	0.97
CG8613	vDpp	0	0.056	-0.43	-0.0666666666666667	0.97
CG8613	dDpp	0	0.056	-0.43	-0.0666666666666667	0.97
CG8613	vOptix.vVsx	0	0.056	-0.43	-0.0666666666666667	0.97
CG8613	vVsx	0	0.056	-0.43	-0.0666666666666667	0.97
CG8613	vVsx.dVsx.dOptix	0	0.056	-0.43	-0.0666666666666667	0.97
CG8617	sim	7.33	0.073	0.51	0.29277002188456	0.59
CG8617	elB	6.82	0.073	0.51	0.29277002188456	0.59
CG8617	Vsx1	5.43	0.073	0.51	0.29277002188456	0.59
CG8617	vvl	4.83	0.073	0.51	0.29277002188456	0.59
CG8617	CG9932	3.67	0.073	0.51	0.29277002188456	0.59
CG8617	ct	3.33	0.073	0.51	0.29277002188456	0.59
CG8617	vdDpp.vdOptix	3.27	0.073	0.51	0.29277002188456	0.59
CG8617	fkh	2.84	0.073	0.51	0.29277002188456	0.59
CG8617	dve	2.63	0.073	0.51	0.29277002188456	0.59
CG8617	luna	2.62	0.073	0.51	0.29277002188456	0.59
CG8617	sr	2.61	0.073	0.51	0.29277002188456	0.59
CG8617	Vsx2	2.52	0.073	0.51	0.29277002188456	0.59
CG8617	NK7.1	2.17	0.073	0.51	0.29277002188456	0.59
CG8617	bab2	2.05	0.073	0.51	0.29277002188456	0.59
CG8617	hbn	1.98	0.073	0.51	0.29277002188456	0.59
CG8617	tup	1.98	0.073	0.51	0.29277002188456	0.59
CG8617	Ets65A	1.82	0.073	0.51	0.29277002188456	0.59
CG8617	CG32105	1.68	0.073	0.51	0.29277002188456	0.59
CG8617	erm	1.62	0.073	0.51	0.29277002188456	0.59
CG8617	CG11294	1.61	0.073	0.51	0.29277002188456	0.59
CG8617	scro	1.57	0.073	0.51	0.29277002188456	0.59
CG8617	fd59A	1.56	0.073	0.51	0.29277002188456	0.59
CG8617	tj	1.47	0.073	0.51	0.29277002188456	0.59
CG8617	RunxB	1.44	0.073	0.51	0.29277002188456	0.59
CG8617	vdVsx	1.34	0.073	0.51	0.29277002188456	0.59
CG8617	oc	1.21	0.073	0.51	0.29277002188456	0.59
CG8617	Dll	1.16	0.073	0.51	0.29277002188456	0.59
CG8617	vDpp	1	0.073	0.51	0.29277002188456	0.59
CG8617	vOptix.vVsx	1	0.073	0.51	0.29277002188456	0.59
CG8617	dOptix.dVsx	1	0.073	0.51	0.29277002188456	0.59
Arc1	CG11294	12.88	0.309	0.25	0.53748384988657	0.74
Arc1	CG9650	9.77	0.309	0.25	0.53748384988657	0.74
Arc1	Lim3	9.37	0.309	0.25	0.53748384988657	0.74
Arc1	hth	6.19	0.309	0.25	0.53748384988657	0.74
Arc1	Hmx	5.36	0.309	0.25	0.53748384988657	0.74
Arc1	ey	5.01	0.309	0.25	0.53748384988657	0.74
Arc1	D	4.72	0.309	0.25	0.53748384988657	0.74
Arc1	dan	4.63	0.309	0.25	0.53748384988657	0.74
Arc1	erm	4.56	0.309	0.25	0.53748384988657	0.74
Arc1	Vsx2	4.4	0.309	0.25	0.53748384988657	0.74
Arc1	Vsx1	4.15	0.309	0.25	0.53748384988657	0.74
Arc1	vvl	3.87	0.309	0.25	0.53748384988657	0.74
Arc1	ct	3.41	0.309	0.25	0.53748384988657	0.74
Arc1	ap	3.25	0.309	0.25	0.53748384988657	0.74
Arc1	tup	2.99	0.309	0.25	0.53748384988657	0.74
Arc1	RunxB	2.64	0.309	0.25	0.53748384988657	0.74
Arc1	scro	2.58	0.309	0.25	0.53748384988657	0.74
Arc1	fru	2.57	0.309	0.25	0.53748384988657	0.74
Arc1	svp	2.53	0.309	0.25	0.53748384988657	0.74
Arc1	CG32532	2.4	0.309	0.25	0.53748384988657	0.74
Arc1	Camta	2.24	0.309	0.25	0.53748384988657	0.74
Arc1	sr	2.17	0.309	0.25	0.53748384988657	0.74
Arc1	vOptix	2.05	0.309	0.25	0.53748384988657	0.74
Arc1	fd59A	2.01	0.309	0.25	0.53748384988657	0.74
Arc1	Sox102F	1.99	0.309	0.25	0.53748384988657	0.74
Arc1	kn	1.43	0.309	0.25	0.53748384988657	0.74
Arc1	oc	1.38	0.309	0.25	0.53748384988657	0.74
Arc1	danr	1.38	0.309	0.25	0.53748384988657	0.74
Arc1	dVsx	1.35	0.309	0.25	0.53748384988657	0.74
Arc1	lov	1.3	0.309	0.25	0.53748384988657	0.74
Arc2	bi	6.37	0.092	0.04	0.58974358974359	0.67
Arc2	Dll	6.24	0.092	0.04	0.58974358974359	0.67
Arc2	erm	5.19	0.092	0.04	0.58974358974359	0.67
Arc2	aop	4.11	0.092	0.04	0.58974358974359	0.67
Arc2	ham	2.72	0.092	0.04	0.58974358974359	0.67
Arc2	noc	2.18	0.092	0.04	0.58974358974359	0.67
Arc2	Lim3	1.79	0.092	0.04	0.58974358974359	0.67
Arc2	sim	1.72	0.092	0.04	0.58974358974359	0.67
Arc2	D	1.71	0.092	0.04	0.58974358974359	0.67
Arc2	NK7.1	1.68	0.092	0.04	0.58974358974359	0.67
Arc2	vdDpp.vdOptix	1.67	0.092	0.04	0.58974358974359	0.67
Arc2	toy	1.63	0.092	0.04	0.58974358974359	0.67
Arc2	dOptix	1.25	0.092	0.04	0.58974358974359	0.67
Arc2	foxo	1.16	0.092	0.04	0.58974358974359	0.67
Arc2	scro	1.13	0.092	0.04	0.58974358974359	0.67
Arc2	Sox102F	1.09	0.092	0.04	0.58974358974359	0.67
Arc2	fd59A	1.04	0.092	0.04	0.58974358974359	0.67
Arc2	dDpp	1	0.092	0.04	0.58974358974359	0.67
Arc2	apt	0.95	0.092	0.04	0.58974358974359	0.67
Arc2	bab2	0.85	0.092	0.04	0.58974358974359	0.67
Arc2	CG11085	0.74	0.092	0.04	0.58974358974359	0.67
Arc2	Sox21b	0.73	0.092	0.04	0.58974358974359	0.67
Arc2	ab	0.55	0.092	0.04	0.58974358974359	0.67
Arc2	lov	0.54	0.092	0.04	0.58974358974359	0.67
Arc2	CG9932	0.42	0.092	0.04	0.58974358974359	0.67
Arc2	ct	0.35	0.092	0.04	0.58974358974359	0.67
Arc2	CG32532	0.32	0.092	0.04	0.58974358974359	0.67
Arc2	zfh1	0.26	0.092	0.04	0.58974358974359	0.67
Arc2	ap	0.14	0.092	0.04	0.58974358974359	0.67
Arc2	dOptix.dVsx	0.14	0.092	0.04	0.58974358974359	0.67
Dh44-R1	bab2	2.64	0.629	-0.08	0.0975900072948533	0.01
Dh44-R1	Sox102F	2.16	0.629	-0.08	0.0975900072948533	0.01
Dh44-R1	bsh	2.02	0.629	-0.08	0.0975900072948533	0.01
Dh44-R1	svp	1.71	0.629	-0.08	0.0975900072948533	0.01
Dh44-R1	apt	1.62	0.629	-0.08	0.0975900072948533	0.01
Dh44-R1	Hmx	1.52	0.629	-0.08	0.0975900072948533	0.01
Dh44-R1	vOptix	1.46	0.629	-0.08	0.0975900072948533	0.01
Dh44-R1	ap	1.42	0.629	-0.08	0.0975900072948533	0.01
Dh44-R1	CG9650	1.39	0.629	-0.08	0.0975900072948533	0.01
Dh44-R1	toy	1.36	0.629	-0.08	0.0975900072948533	0.01
Dh44-R1	fd59A	1.34	0.629	-0.08	0.0975900072948533	0.01
Dh44-R1	hbn	1.24	0.629	-0.08	0.0975900072948533	0.01
Dh44-R1	vOptix.vVsx	1.2	0.629	-0.08	0.0975900072948533	0.01
Dh44-R1	CG4328	1.14	0.629	-0.08	0.0975900072948533	0.01
Dh44-R1	NK7.1	1.14	0.629	-0.08	0.0975900072948533	0.01
Dh44-R1	noc	1.1	0.629	-0.08	0.0975900072948533	0.01
Dh44-R1	dm	1.09	0.629	-0.08	0.0975900072948533	0.01
Dh44-R1	dVsx	1	0.629	-0.08	0.0975900072948533	0.01
Dh44-R1	hth	1	0.629	-0.08	0.0975900072948533	0.01
Dh44-R1	dDpp.dOptix	0.92	0.629	-0.08	0.0975900072948533	0.01
Dh44-R1	elB	0.88	0.629	-0.08	0.0975900072948533	0.01
Dh44-R1	ct	0.79	0.629	-0.08	0.0975900072948533	0.01
Dh44-R1	oc	0.78	0.629	-0.08	0.0975900072948533	0.01
Dh44-R1	bi	0.68	0.629	-0.08	0.0975900072948533	0.01
Dh44-R1	vDpp.vOptix	0.65	0.629	-0.08	0.0975900072948533	0.01
Dh44-R1	mirr	0.55	0.629	-0.08	0.0975900072948533	0.01
Dh44-R1	zfh1	0.54	0.629	-0.08	0.0975900072948533	0.01
Dh44-R1	tsh	0.52	0.629	-0.08	0.0975900072948533	0.01
Dh44-R1	dac	0.45	0.629	-0.08	0.0975900072948533	0.01
Dh44-R1	kn	0.45	0.629	-0.08	0.0975900072948533	0.01
L	D	11.23	0.217	0.49	0.377964473009227	0.37
L	Sox21b	11.19	0.217	0.49	0.377964473009227	0.37
L	dve	9.56	0.217	0.49	0.377964473009227	0.37
L	Sox102F	5.57	0.217	0.49	0.377964473009227	0.37
L	aop	4.02	0.217	0.49	0.377964473009227	0.37
L	NK7.1	3.79	0.217	0.49	0.377964473009227	0.37
L	ap	3.3	0.217	0.49	0.377964473009227	0.37
L	scro	2.95	0.217	0.49	0.377964473009227	0.37
L	noc	2.91	0.217	0.49	0.377964473009227	0.37
L	CG32105	2.63	0.217	0.49	0.377964473009227	0.37
L	fkh	2.57	0.217	0.49	0.377964473009227	0.37
L	dmrt99B	2.38	0.217	0.49	0.377964473009227	0.37
L	vvl	2.1	0.217	0.49	0.377964473009227	0.37
L	Vsx2	1.86	0.217	0.49	0.377964473009227	0.37
L	fd59A	1.83	0.217	0.49	0.377964473009227	0.37
L	elB	1.65	0.217	0.49	0.377964473009227	0.37
L	luna	1.57	0.217	0.49	0.377964473009227	0.37
L	vDpp.vOptix	1.55	0.217	0.49	0.377964473009227	0.37
L	whole_OPC	1.49	0.217	0.49	0.377964473009227	0.37
L	dm	1.47	0.217	0.49	0.377964473009227	0.37
L	erm	1.38	0.217	0.49	0.377964473009227	0.37
L	ct	1.37	0.217	0.49	0.377964473009227	0.37
L	pdm3	1.32	0.217	0.49	0.377964473009227	0.37
L	ab	1.23	0.217	0.49	0.377964473009227	0.37
L	hth	1.18	0.217	0.49	0.377964473009227	0.37
L	CG11294	1.14	0.217	0.49	0.377964473009227	0.37
L	hbn	1.1	0.217	0.49	0.377964473009227	0.37
L	oc	1.04	0.217	0.49	0.377964473009227	0.37
L	ham	1.02	0.217	0.49	0.377964473009227	0.37
L	dDpp	1	0.217	0.49	0.377964473009227	0.37
Asx	vvl	5.27	0.068	0.63	0.333333333333333	0.34
Asx	fru	3.37	0.068	0.63	0.333333333333333	0.34
Asx	CG9650	3.06	0.068	0.63	0.333333333333333	0.34
Asx	dac	2.52	0.068	0.63	0.333333333333333	0.34
Asx	bab1	2.49	0.068	0.63	0.333333333333333	0.34
Asx	Ets65A	2.2	0.068	0.63	0.333333333333333	0.34
Asx	CG11085	1.91	0.068	0.63	0.333333333333333	0.34
Asx	sr	1.72	0.068	0.63	0.333333333333333	0.34
Asx	D	1.56	0.068	0.63	0.333333333333333	0.34
Asx	Awh	1.45	0.068	0.63	0.333333333333333	0.34
Asx	vdVsx	1.44	0.068	0.63	0.333333333333333	0.34
Asx	TfAP-2	1.44	0.068	0.63	0.333333333333333	0.34
Asx	vOptix	1.41	0.068	0.63	0.333333333333333	0.34
Asx	elB	1.26	0.068	0.63	0.333333333333333	0.34
Asx	fkh	1.18	0.068	0.63	0.333333333333333	0.34
Asx	Vsx1	1.16	0.068	0.63	0.333333333333333	0.34
Asx	CG11294	1.04	0.068	0.63	0.333333333333333	0.34
Asx	vdOptix.vdVsx	1	0.068	0.63	0.333333333333333	0.34
Asx	CG34340	0.9	0.068	0.63	0.333333333333333	0.34
Asx	foxo	0.59	0.068	0.63	0.333333333333333	0.34
Asx	luna	0.48	0.068	0.63	0.333333333333333	0.34
Asx	aop	0.47	0.068	0.63	0.333333333333333	0.34
Asx	SoxN	0.45	0.068	0.63	0.333333333333333	0.34
Asx	pdm3	0.36	0.068	0.63	0.333333333333333	0.34
Asx	dDpp.dOptix	0.33	0.068	0.63	0.333333333333333	0.34
Asx	Vsx2	0.31	0.068	0.63	0.333333333333333	0.34
Asx	ct	0.29	0.068	0.63	0.333333333333333	0.34
Asx	Sox21b	0.22	0.068	0.63	0.333333333333333	0.34
Asx	fd59A	0.19	0.068	0.63	0.333333333333333	0.34
Asx	dmrt99B	0.01	0.068	0.63	0.333333333333333	0.34
ttv	erm	19.38	0.352	0.6	0.618070046200738	0.48
ttv	sim	13.38	0.352	0.6	0.618070046200738	0.48
ttv	luna	11.67	0.352	0.6	0.618070046200738	0.48
ttv	ap	9.26	0.352	0.6	0.618070046200738	0.48
ttv	ct	6.2	0.352	0.6	0.618070046200738	0.48
ttv	CG11085	5.83	0.352	0.6	0.618070046200738	0.48
ttv	aop	5.55	0.352	0.6	0.618070046200738	0.48
ttv	Sox102F	4.51	0.352	0.6	0.618070046200738	0.48
ttv	CG9650	3.76	0.352	0.6	0.618070046200738	0.48
ttv	dmrt99B	3.44	0.352	0.6	0.618070046200738	0.48
ttv	CG3726	3.33	0.352	0.6	0.618070046200738	0.48
ttv	br	3.26	0.352	0.6	0.618070046200738	0.48
ttv	Dll	3.17	0.352	0.6	0.618070046200738	0.48
ttv	toy	3.15	0.352	0.6	0.618070046200738	0.48
ttv	sr	3	0.352	0.6	0.618070046200738	0.48
ttv	bi	3	0.352	0.6	0.618070046200738	0.48
ttv	tj	2.97	0.352	0.6	0.618070046200738	0.48
ttv	zfh1	2.83	0.352	0.6	0.618070046200738	0.48
ttv	hbn	2.71	0.352	0.6	0.618070046200738	0.48
ttv	Lim3	2.6	0.352	0.6	0.618070046200738	0.48
ttv	dac	2.58	0.352	0.6	0.618070046200738	0.48
ttv	CG32105	2.39	0.352	0.6	0.618070046200738	0.48
ttv	run	2.39	0.352	0.6	0.618070046200738	0.48
ttv	D	2.34	0.352	0.6	0.618070046200738	0.48
ttv	lov	2.08	0.352	0.6	0.618070046200738	0.48
ttv	CG11294	2.08	0.352	0.6	0.618070046200738	0.48
ttv	scro	1.83	0.352	0.6	0.618070046200738	0.48
ttv	Camta	1.78	0.352	0.6	0.618070046200738	0.48
ttv	dm	1.58	0.352	0.6	0.618070046200738	0.48
ttv	Vsx2	1.51	0.352	0.6	0.618070046200738	0.48
Blos1	ct	12.08	0.171	0.01	0.683130051063973	0.95
Blos1	luna	9.5	0.171	0.01	0.683130051063973	0.95
Blos1	erm	6.41	0.171	0.01	0.683130051063973	0.95
Blos1	sim	4.77	0.171	0.01	0.683130051063973	0.95
Blos1	dve	4.11	0.171	0.01	0.683130051063973	0.95
Blos1	kn	3.09	0.171	0.01	0.683130051063973	0.95
Blos1	aop	2.8	0.171	0.01	0.683130051063973	0.95
Blos1	NK7.1	2.74	0.171	0.01	0.683130051063973	0.95
Blos1	whole_OPC	2.07	0.171	0.01	0.683130051063973	0.95
Blos1	Sox102F	1.99	0.171	0.01	0.683130051063973	0.95
Blos1	Stat92E	1.93	0.171	0.01	0.683130051063973	0.95
Blos1	Hmx	1.84	0.171	0.01	0.683130051063973	0.95
Blos1	CG11085	1.81	0.171	0.01	0.683130051063973	0.95
Blos1	hbn	1.72	0.171	0.01	0.683130051063973	0.95
Blos1	run	1.64	0.171	0.01	0.683130051063973	0.95
Blos1	CG32532	1.53	0.171	0.01	0.683130051063973	0.95
Blos1	toy	1.43	0.171	0.01	0.683130051063973	0.95
Blos1	noc	1.43	0.171	0.01	0.683130051063973	0.95
Blos1	fkh	1.36	0.171	0.01	0.683130051063973	0.95
Blos1	lov	1.33	0.171	0.01	0.683130051063973	0.95
Blos1	bsh	1.32	0.171	0.01	0.683130051063973	0.95
Blos1	D	1.26	0.171	0.01	0.683130051063973	0.95
Blos1	foxo	1.14	0.171	0.01	0.683130051063973	0.95
Blos1	ap	1.12	0.171	0.01	0.683130051063973	0.95
Blos1	CG3726	1.1	0.171	0.01	0.683130051063973	0.95
Blos1	vDpp	1.02	0.171	0.01	0.683130051063973	0.95
Blos1	ey	1.01	0.171	0.01	0.683130051063973	0.95
Blos1	vOptix.vVsx	1	0.171	0.01	0.683130051063973	0.95
Blos1	Awh	0.99	0.171	0.01	0.683130051063973	0.95
Blos1	dVsx	0.93	0.171	0.01	0.683130051063973	0.95
CG12868	CG11085	6.13	0.07	-0.13	0.2	0.2
CG12868	pros	5.59	0.07	-0.13	0.2	0.2
CG12868	CG32105	5.37	0.07	-0.13	0.2	0.2
CG12868	tup	4.56	0.07	-0.13	0.2	0.2
CG12868	Ets65A	4.37	0.07	-0.13	0.2	0.2
CG12868	scro	4.34	0.07	-0.13	0.2	0.2
CG12868	CG3726	3.81	0.07	-0.13	0.2	0.2
CG12868	TfAP-2	3.17	0.07	-0.13	0.2	0.2
CG12868	luna	3.12	0.07	-0.13	0.2	0.2
CG12868	Dll	3.08	0.07	-0.13	0.2	0.2
CG12868	Lim3	2.97	0.07	-0.13	0.2	0.2
CG12868	fkh	2.65	0.07	-0.13	0.2	0.2
CG12868	ap	2.29	0.07	-0.13	0.2	0.2
CG12868	toy	2.25	0.07	-0.13	0.2	0.2
CG12868	CG11294	2.18	0.07	-0.13	0.2	0.2
CG12868	Hmx	2.07	0.07	-0.13	0.2	0.2
CG12868	ham	1.64	0.07	-0.13	0.2	0.2
CG12868	svp	1.53	0.07	-0.13	0.2	0.2
CG12868	aop	1.37	0.07	-0.13	0.2	0.2
CG12868	dOptix.dVsx	1.32	0.07	-0.13	0.2	0.2
CG12868	vdOptix.vdVsx	1.3	0.07	-0.13	0.2	0.2
CG12868	bi	1.27	0.07	-0.13	0.2	0.2
CG12868	pdm3	1.13	0.07	-0.13	0.2	0.2
CG12868	vdDpp.vdOptix	1.12	0.07	-0.13	0.2	0.2
CG12868	vdVsx	1.11	0.07	-0.13	0.2	0.2
CG12868	CG32532	1.1	0.07	-0.13	0.2	0.2
CG12868	sim	1.05	0.07	-0.13	0.2	0.2
CG12868	ab	1.03	0.07	-0.13	0.2	0.2
CG12868	dDpp.dOptix	1	0.07	-0.13	0.2	0.2
CG12868	CG9650	0.93	0.07	-0.13	0.2	0.2
CG12863	Lim3	9.51	0.074	-0.04	0.0975900072948533	0.1
CG12863	NK7.1	5.68	0.074	-0.04	0.0975900072948533	0.1
CG12863	fkh	5.34	0.074	-0.04	0.0975900072948533	0.1
CG12863	CG11294	3.97	0.074	-0.04	0.0975900072948533	0.1
CG12863	CG9650	2.66	0.074	-0.04	0.0975900072948533	0.1
CG12863	elB	2.18	0.074	-0.04	0.0975900072948533	0.1
CG12863	pdm3	2.03	0.074	-0.04	0.0975900072948533	0.1
CG12863	mirr	1.87	0.074	-0.04	0.0975900072948533	0.1
CG12863	fd59A	1.74	0.074	-0.04	0.0975900072948533	0.1
CG12863	ham	1.63	0.074	-0.04	0.0975900072948533	0.1
CG12863	bsh	1.61	0.074	-0.04	0.0975900072948533	0.1
CG12863	Sox102F	1.57	0.074	-0.04	0.0975900072948533	0.1
CG12863	tj	1.35	0.074	-0.04	0.0975900072948533	0.1
CG12863	luna	1.1	0.074	-0.04	0.0975900072948533	0.1
CG12863	CG34340	1.06	0.074	-0.04	0.0975900072948533	0.1
CG12863	ct	1.05	0.074	-0.04	0.0975900072948533	0.1
CG12863	D	1.03	0.074	-0.04	0.0975900072948533	0.1
CG12863	vOptix.vVsx	1	0.074	-0.04	0.0975900072948533	0.1
CG12863	dOptix.dVsx	1	0.074	-0.04	0.0975900072948533	0.1
CG12863	vdDpp	0.81	0.074	-0.04	0.0975900072948533	0.1
CG12863	CG43689	0.81	0.074	-0.04	0.0975900072948533	0.1
CG12863	pros	0.75	0.074	-0.04	0.0975900072948533	0.1
CG12863	bab1	0.66	0.074	-0.04	0.0975900072948533	0.1
CG12863	dVsx	0.58	0.074	-0.04	0.0975900072948533	0.1
CG12863	CG3726	0.55	0.074	-0.04	0.0975900072948533	0.1
CG12863	vdDpp.vdOptix	0.51	0.074	-0.04	0.0975900072948533	0.1
CG12863	TfAP-2	0.42	0.074	-0.04	0.0975900072948533	0.1
CG12863	Camta	0.35	0.074	-0.04	0.0975900072948533	0.1
CG12863	ey	0.21	0.074	-0.04	0.0975900072948533	0.1
CG12863	Ets65A	0.17	0.074	-0.04	0.0975900072948533	0.1
CG12858	Ets65A	10.33	0.024	0.95	1	0.25
CG12858	lov	9.96	0.024	0.95	1	0.25
CG12858	erm	6.05	0.024	0.95	1	0.25
CG12858	CG32105	5.9	0.024	0.95	1	0.25
CG12858	toy	5.9	0.024	0.95	1	0.25
CG12858	aop	5.59	0.024	0.95	1	0.25
CG12858	CG34340	4.12	0.024	0.95	1	0.25
CG12858	dm	3.53	0.024	0.95	1	0.25
CG12858	ct	3.36	0.024	0.95	1	0.25
CG12858	tj	3.24	0.024	0.95	1	0.25
CG12858	CG4328	2.98	0.024	0.95	1	0.25
CG12858	oc	2.72	0.024	0.95	1	0.25
CG12858	luna	2.34	0.024	0.95	1	0.25
CG12858	CG11294	2.33	0.024	0.95	1	0.25
CG12858	bsh	2.07	0.024	0.95	1	0.25
CG12858	apt	2.05	0.024	0.95	1	0.25
CG12858	CG9932	1.96	0.024	0.95	1	0.25
CG12858	tup	1.83	0.024	0.95	1	0.25
CG12858	fkh	1.57	0.024	0.95	1	0.25
CG12858	vdVsx	1.47	0.024	0.95	1	0.25
CG12858	sim	1.41	0.024	0.95	1	0.25
CG12858	noc	1.38	0.024	0.95	1	0.25
CG12858	TfAP-2	1.21	0.024	0.95	1	0.25
CG12858	pros	1.07	0.024	0.95	1	0.25
CG12858	bab2	1.02	0.024	0.95	1	0.25
CG12858	dDpp.dOptix	1	0.024	0.95	1	0.25
CG12858	vDpp.vOptix	0.92	0.024	0.95	1	0.25
CG12858	hbn	0.63	0.024	0.95	1	0.25
CG12858	dmrt99B	0.56	0.024	0.95	1	0.25
CG12858	Camta	0.54	0.024	0.95	1	0.25
kn	ey	8.69	0.822	0.5	0.683130051063973	0.78
kn	vdOptix	7.98	0.822	0.5	0.683130051063973	0.78
kn	CG11294	3.92	0.822	0.5	0.683130051063973	0.78
kn	dVsx	3.01	0.822	0.5	0.683130051063973	0.78
kn	scro	2.25	0.822	0.5	0.683130051063973	0.78
kn	whole_OPC	1.87	0.822	0.5	0.683130051063973	0.78
kn	danr	1.65	0.822	0.5	0.683130051063973	0.78
kn	D	1.46	0.822	0.5	0.683130051063973	0.78
kn	mirr	1.46	0.822	0.5	0.683130051063973	0.78
kn	Ets65A	1.43	0.822	0.5	0.683130051063973	0.78
kn	Lim3	1.38	0.822	0.5	0.683130051063973	0.78
kn	erm	1.37	0.822	0.5	0.683130051063973	0.78
kn	bab1	1.3	0.822	0.5	0.683130051063973	0.78
kn	vdDpp.vdOptix	1.23	0.822	0.5	0.683130051063973	0.78
kn	toy	1.1	0.822	0.5	0.683130051063973	0.78
kn	ham	1.06	0.822	0.5	0.683130051063973	0.78
kn	sim	1.04	0.822	0.5	0.683130051063973	0.78
kn	Sox102F	1.01	0.822	0.5	0.683130051063973	0.78
kn	dDpp	1	0.822	0.5	0.683130051063973	0.78
kn	dOptix.dVsx	1	0.822	0.5	0.683130051063973	0.78
kn	vDpp.vOptix	0.97	0.822	0.5	0.683130051063973	0.78
kn	vdOptix.vdVsx	0.84	0.822	0.5	0.683130051063973	0.78
kn	CG4328	0.83	0.822	0.5	0.683130051063973	0.78
kn	Stat92E	0.66	0.822	0.5	0.683130051063973	0.78
kn	pdm3	0.54	0.822	0.5	0.683130051063973	0.78
kn	zfh1	0.51	0.822	0.5	0.683130051063973	0.78
kn	CG32532	0.41	0.822	0.5	0.683130051063973	0.78
kn	elB	0.34	0.822	0.5	0.683130051063973	0.78
kn	Vsx2	0.3	0.822	0.5	0.683130051063973	0.78
kn	svp	0.29	0.822	0.5	0.683130051063973	0.78
CR45329	vdOptix	8.57	0.025	0.35	0.53748384988657	0.75
CR45329	kn	7.89	0.025	0.35	0.53748384988657	0.75
CR45329	NK7.1	4.87	0.025	0.35	0.53748384988657	0.75
CR45329	SoxN	2.86	0.025	0.35	0.53748384988657	0.75
CR45329	ap	1.8	0.025	0.35	0.53748384988657	0.75
CR45329	Lim3	1.64	0.025	0.35	0.53748384988657	0.75
CR45329	zfh2	1.42	0.025	0.35	0.53748384988657	0.75
CR45329	sr	1.36	0.025	0.35	0.53748384988657	0.75
CR45329	oc	1.23	0.025	0.35	0.53748384988657	0.75
CR45329	dac	1.18	0.025	0.35	0.53748384988657	0.75
CR45329	CG32105	1.13	0.025	0.35	0.53748384988657	0.75
CR45329	dVsx	1	0.025	0.35	0.53748384988657	0.75
CR45329	bab1	0.96	0.025	0.35	0.53748384988657	0.75
CR45329	pdm3	0.95	0.025	0.35	0.53748384988657	0.75
CR45329	vdVsx	0.94	0.025	0.35	0.53748384988657	0.75
CR45329	fkh	0.94	0.025	0.35	0.53748384988657	0.75
CR45329	Vsx2	0.8	0.025	0.35	0.53748384988657	0.75
CR45329	RunxB	0.67	0.025	0.35	0.53748384988657	0.75
CR45329	CG43689	0.67	0.025	0.35	0.53748384988657	0.75
CR45329	CG32532	0.66	0.025	0.35	0.53748384988657	0.75
CR45329	tup	0.49	0.025	0.35	0.53748384988657	0.75
CR45329	vdDpp.vdOptix	0.48	0.025	0.35	0.53748384988657	0.75
CR45329	erm	0.46	0.025	0.35	0.53748384988657	0.75
CR45329	CG9932	0.37	0.025	0.35	0.53748384988657	0.75
CR45329	Sox21b	0.31	0.025	0.35	0.53748384988657	0.75
CR45329	whole_OPC	0.29	0.025	0.35	0.53748384988657	0.75
CR45329	dan	0.27	0.025	0.35	0.53748384988657	0.75
CR45329	bab2	0.17	0.025	0.35	0.53748384988657	0.75
CR45329	CG11294	0.15	0.025	0.35	0.53748384988657	0.75
CR45329	apt	0.05	0.025	0.35	0.53748384988657	0.75
CG10209	kn	14.18	0.084	0.6	0.487950036474267	0.25
CG10209	lov	2.76	0.084	0.6	0.487950036474267	0.25
CG10209	Vsx1	2.5	0.084	0.6	0.487950036474267	0.25
CG10209	vvl	1.83	0.084	0.6	0.487950036474267	0.25
CG10209	elB	1.76	0.084	0.6	0.487950036474267	0.25
CG10209	dOptix	1.18	0.084	0.6	0.487950036474267	0.25
CG10209	dDpp	1	0.084	0.6	0.487950036474267	0.25
CG10209	SoxN	0.74	0.084	0.6	0.487950036474267	0.25
CG10209	vdDpp	0.6	0.084	0.6	0.487950036474267	0.25
CG10209	vDpp.vOptix	0.54	0.084	0.6	0.487950036474267	0.25
CG10209	fkh	0.53	0.084	0.6	0.487950036474267	0.25
CG10209	run	0.52	0.084	0.6	0.487950036474267	0.25
CG10209	ey	0.48	0.084	0.6	0.487950036474267	0.25
CG10209	hbn	0.47	0.084	0.6	0.487950036474267	0.25
CG10209	whole_OPC	0.46	0.084	0.6	0.487950036474267	0.25
CG10209	ap	0.31	0.084	0.6	0.487950036474267	0.25
CG10209	CG9932	0.22	0.084	0.6	0.487950036474267	0.25
CG10209	ab	0.13	0.084	0.6	0.487950036474267	0.25
CG10209	dVsx	0.12	0.084	0.6	0.487950036474267	0.25
CG10209	zfh2	0.06	0.084	0.6	0.487950036474267	0.25
CG10209	vDpp	0	0.084	0.6	0.487950036474267	0.25
CG10209	vOptix.vVsx	0	0.084	0.6	0.487950036474267	0.25
CG10209	vdOptix.vdVsx	0	0.084	0.6	0.487950036474267	0.25
CG10209	vVsx	0	0.084	0.6	0.487950036474267	0.25
CG10209	vVsx.dVsx.dOptix	0	0.084	0.6	0.487950036474267	0.25
CG10209	vOptix.vVsx.dVsx	0	0.084	0.6	0.487950036474267	0.25
CG10209	vOptix	-0.14	0.084	0.6	0.487950036474267	0.25
CG10209	Awh	-0.14	0.084	0.6	0.487950036474267	0.25
CG10209	Hmx	-0.14	0.084	0.6	0.487950036474267	0.25
CG10209	vdOptix	-0.22	0.084	0.6	0.487950036474267	0.25
Ercc1	lov	11.86	0.058	0.31	0.683130051063973	0.7
Ercc1	ab	9.25	0.058	0.31	0.683130051063973	0.7
Ercc1	CG34340	7.25	0.058	0.31	0.683130051063973	0.7
Ercc1	fru	4.81	0.058	0.31	0.683130051063973	0.7
Ercc1	CG9932	3.28	0.058	0.31	0.683130051063973	0.7
Ercc1	D	3.12	0.058	0.31	0.683130051063973	0.7
Ercc1	bsh	1.88	0.058	0.31	0.683130051063973	0.7
Ercc1	fkh	1.81	0.058	0.31	0.683130051063973	0.7
Ercc1	zfh2	1.72	0.058	0.31	0.683130051063973	0.7
Ercc1	dmrt99B	1.51	0.058	0.31	0.683130051063973	0.7
Ercc1	dDpp.dOptix	1.45	0.058	0.31	0.683130051063973	0.7
Ercc1	fd59A	1.4	0.058	0.31	0.683130051063973	0.7
Ercc1	tup	1.17	0.058	0.31	0.683130051063973	0.7
Ercc1	bab2	1.01	0.058	0.31	0.683130051063973	0.7
Ercc1	vdDpp.vdOptix	1	0.058	0.31	0.683130051063973	0.7
Ercc1	foxo	0.96	0.058	0.31	0.683130051063973	0.7
Ercc1	dm	0.91	0.058	0.31	0.683130051063973	0.7
Ercc1	Vsx1	0.89	0.058	0.31	0.683130051063973	0.7
Ercc1	ham	0.8	0.058	0.31	0.683130051063973	0.7
Ercc1	Sox21b	0.56	0.058	0.31	0.683130051063973	0.7
Ercc1	CG11294	0.51	0.058	0.31	0.683130051063973	0.7
Ercc1	RunxB	0.39	0.058	0.31	0.683130051063973	0.7
Ercc1	vdOptix.vdVsx	0.38	0.058	0.31	0.683130051063973	0.7
Ercc1	CG32532	0.24	0.058	0.31	0.683130051063973	0.7
Ercc1	br	0.16	0.058	0.31	0.683130051063973	0.7
Ercc1	Hmx	0.05	0.058	0.31	0.683130051063973	0.7
Ercc1	svp	0.01	0.058	0.31	0.683130051063973	0.7
Ercc1	ap	0	0.058	0.31	0.683130051063973	0.7
Ercc1	vDpp	0	0.058	0.31	0.683130051063973	0.7
Ercc1	dDpp	0	0.058	0.31	0.683130051063973	0.7
U3-55K	CG43689	6.5	0.068	0.2	0.323875137815648	0.33
U3-55K	pros	4.93	0.068	0.2	0.323875137815648	0.33
U3-55K	Stat92E	3.15	0.068	0.2	0.323875137815648	0.33
U3-55K	zfh1	2.35	0.068	0.2	0.323875137815648	0.33
U3-55K	Ets65A	2.3	0.068	0.2	0.323875137815648	0.33
U3-55K	luna	2.25	0.068	0.2	0.323875137815648	0.33
U3-55K	SoxN	2.25	0.068	0.2	0.323875137815648	0.33
U3-55K	aop	2.12	0.068	0.2	0.323875137815648	0.33
U3-55K	tsh	1.98	0.068	0.2	0.323875137815648	0.33
U3-55K	dve	1.93	0.068	0.2	0.323875137815648	0.33
U3-55K	fru	1.87	0.068	0.2	0.323875137815648	0.33
U3-55K	dmrt99B	1.78	0.068	0.2	0.323875137815648	0.33
U3-55K	dDpp.dOptix	1.66	0.068	0.2	0.323875137815648	0.33
U3-55K	dm	1.63	0.068	0.2	0.323875137815648	0.33
U3-55K	Lim3	1.59	0.068	0.2	0.323875137815648	0.33
U3-55K	noc	1.49	0.068	0.2	0.323875137815648	0.33
U3-55K	vdOptix.vdVsx	1.34	0.068	0.2	0.323875137815648	0.33
U3-55K	D	1.27	0.068	0.2	0.323875137815648	0.33
U3-55K	vDpp.vOptix	1.08	0.068	0.2	0.323875137815648	0.33
U3-55K	dOptix	1	0.068	0.2	0.323875137815648	0.33
U3-55K	vOptix.vVsx	1	0.068	0.2	0.323875137815648	0.33
U3-55K	vdOptix	0.96	0.068	0.2	0.323875137815648	0.33
U3-55K	ey	0.93	0.068	0.2	0.323875137815648	0.33
U3-55K	oc	0.92	0.068	0.2	0.323875137815648	0.33
U3-55K	CG32105	0.91	0.068	0.2	0.323875137815648	0.33
U3-55K	sr	0.9	0.068	0.2	0.323875137815648	0.33
U3-55K	scro	0.85	0.068	0.2	0.323875137815648	0.33
U3-55K	toy	0.82	0.068	0.2	0.323875137815648	0.33
U3-55K	Sox102F	0.71	0.068	0.2	0.323875137815648	0.33
U3-55K	dOptix.dVsx	0.7	0.068	0.2	0.323875137815648	0.33
CG10249	ap	7.08	0.29	-0.19	0.2	0.27
CG10249	Stat92E	4.82	0.29	-0.19	0.2	0.27
CG10249	lov	4.54	0.29	-0.19	0.2	0.27
CG10249	CG32532	3.24	0.29	-0.19	0.2	0.27
CG10249	ham	2.74	0.29	-0.19	0.2	0.27
CG10249	Awh	2.54	0.29	-0.19	0.2	0.27
CG10249	oc	2.12	0.29	-0.19	0.2	0.27
CG10249	bab1	2.11	0.29	-0.19	0.2	0.27
CG10249	bab2	1.88	0.29	-0.19	0.2	0.27
CG10249	ct	1.7	0.29	-0.19	0.2	0.27
CG10249	CG4328	1.67	0.29	-0.19	0.2	0.27
CG10249	pros	1.67	0.29	-0.19	0.2	0.27
CG10249	sim	1.55	0.29	-0.19	0.2	0.27
CG10249	vdVsx	1.22	0.29	-0.19	0.2	0.27
CG10249	CG3726	1.21	0.29	-0.19	0.2	0.27
CG10249	svp	1.2	0.29	-0.19	0.2	0.27
CG10249	dOptix	1	0.29	-0.19	0.2	0.27
CG10249	CG34340	0.99	0.29	-0.19	0.2	0.27
CG10249	Hmx	0.95	0.29	-0.19	0.2	0.27
CG10249	hth	0.92	0.29	-0.19	0.2	0.27
CG10249	Lim3	0.91	0.29	-0.19	0.2	0.27
CG10249	Vsx1	0.85	0.29	-0.19	0.2	0.27
CG10249	bsh	0.78	0.29	-0.19	0.2	0.27
CG10249	scro	0.68	0.29	-0.19	0.2	0.27
CG10249	fkh	0.62	0.29	-0.19	0.2	0.27
CG10249	pdm3	0.62	0.29	-0.19	0.2	0.27
CG10249	Sox102F	0.6	0.29	-0.19	0.2	0.27
CG10249	zfh1	0.58	0.29	-0.19	0.2	0.27
CG10249	CG32105	0.41	0.29	-0.19	0.2	0.27
CG10249	CG9932	0.4	0.29	-0.19	0.2	0.27
Lap1	aop	6.07	0.085	0.13	0.323875137815648	0.34
Lap1	CG32105	5.9	0.085	0.13	0.323875137815648	0.34
Lap1	dve	3.1	0.085	0.13	0.323875137815648	0.34
Lap1	apt	3.09	0.085	0.13	0.323875137815648	0.34
Lap1	D	2.84	0.085	0.13	0.323875137815648	0.34
Lap1	fru	2.71	0.085	0.13	0.323875137815648	0.34
Lap1	bab1	2.59	0.085	0.13	0.323875137815648	0.34
Lap1	foxo	2.46	0.085	0.13	0.323875137815648	0.34
Lap1	sim	2.11	0.085	0.13	0.323875137815648	0.34
Lap1	CG4328	1.78	0.085	0.13	0.323875137815648	0.34
Lap1	scro	1.57	0.085	0.13	0.323875137815648	0.34
Lap1	CG11294	1.35	0.085	0.13	0.323875137815648	0.34
Lap1	ham	1.35	0.085	0.13	0.323875137815648	0.34
Lap1	vdVsx	1.28	0.085	0.13	0.323875137815648	0.34
Lap1	ab	1.28	0.085	0.13	0.323875137815648	0.34
Lap1	vdOptix.vdVsx	1.24	0.085	0.13	0.323875137815648	0.34
Lap1	Sox21b	1.24	0.085	0.13	0.323875137815648	0.34
Lap1	erm	1.21	0.085	0.13	0.323875137815648	0.34
Lap1	svp	1.07	0.085	0.13	0.323875137815648	0.34
Lap1	dac	0.87	0.085	0.13	0.323875137815648	0.34
Lap1	kn	0.83	0.085	0.13	0.323875137815648	0.34
Lap1	tsh	0.81	0.085	0.13	0.323875137815648	0.34
Lap1	tj	0.81	0.085	0.13	0.323875137815648	0.34
Lap1	CG3726	0.8	0.085	0.13	0.323875137815648	0.34
Lap1	fd59A	0.78	0.085	0.13	0.323875137815648	0.34
Lap1	hbn	0.73	0.085	0.13	0.323875137815648	0.34
Lap1	pros	0.66	0.085	0.13	0.323875137815648	0.34
Lap1	mirr	0.65	0.085	0.13	0.323875137815648	0.34
Lap1	vDpp.vOptix	0.5	0.085	0.13	0.323875137815648	0.34
Lap1	CG34340	0.48	0.085	0.13	0.323875137815648	0.34
aPKC	ab	4.93	0.17	0.19	0.181568259800641	0.05
aPKC	zfh2	4.24	0.17	0.19	0.181568259800641	0.05
aPKC	hbn	3.68	0.17	0.19	0.181568259800641	0.05
aPKC	toy	2.98	0.17	0.19	0.181568259800641	0.05
aPKC	RunxB	2.94	0.17	0.19	0.181568259800641	0.05
aPKC	Vsx2	2.91	0.17	0.19	0.181568259800641	0.05
aPKC	svp	1.92	0.17	0.19	0.181568259800641	0.05
aPKC	tj	1.87	0.17	0.19	0.181568259800641	0.05
aPKC	dDpp.dOptix	1.86	0.17	0.19	0.181568259800641	0.05
aPKC	ap	1.84	0.17	0.19	0.181568259800641	0.05
aPKC	pdm3	1.72	0.17	0.19	0.181568259800641	0.05
aPKC	tsh	1.7	0.17	0.19	0.181568259800641	0.05
aPKC	luna	1.36	0.17	0.19	0.181568259800641	0.05
aPKC	Awh	1.27	0.17	0.19	0.181568259800641	0.05
aPKC	vdVsx	1.22	0.17	0.19	0.181568259800641	0.05
aPKC	CG32532	1.2	0.17	0.19	0.181568259800641	0.05
aPKC	tup	1.08	0.17	0.19	0.181568259800641	0.05
aPKC	vOptix	1.03	0.17	0.19	0.181568259800641	0.05
aPKC	vdOptix.vdVsx	1	0.17	0.19	0.181568259800641	0.05
aPKC	Stat92E	0.98	0.17	0.19	0.181568259800641	0.05
aPKC	pros	0.79	0.17	0.19	0.181568259800641	0.05
aPKC	dm	0.75	0.17	0.19	0.181568259800641	0.05
aPKC	danr	0.74	0.17	0.19	0.181568259800641	0.05
aPKC	bab1	0.68	0.17	0.19	0.181568259800641	0.05
aPKC	ham	0.64	0.17	0.19	0.181568259800641	0.05
aPKC	sim	0.64	0.17	0.19	0.181568259800641	0.05
aPKC	erm	0.64	0.17	0.19	0.181568259800641	0.05
aPKC	dan	0.61	0.17	0.19	0.181568259800641	0.05
aPKC	CG11085	0.44	0.17	0.19	0.181568259800641	0.05
aPKC	TfAP-2	0.36	0.17	0.19	0.181568259800641	0.05
ckn	sim	13.62	0.194	0.68	0.683130051063973	0.79
ckn	Sox102F	7.35	0.194	0.68	0.683130051063973	0.79
ckn	Vsx1	6.95	0.194	0.68	0.683130051063973	0.79
ckn	zfh1	6.43	0.194	0.68	0.683130051063973	0.79
ckn	dve	5.89	0.194	0.68	0.683130051063973	0.79
ckn	bab1	5.62	0.194	0.68	0.683130051063973	0.79
ckn	CG11294	5.59	0.194	0.68	0.683130051063973	0.79
ckn	Ets65A	5.1	0.194	0.68	0.683130051063973	0.79
ckn	fkh	5.06	0.194	0.68	0.683130051063973	0.79
ckn	Stat92E	4.65	0.194	0.68	0.683130051063973	0.79
ckn	ab	4.62	0.194	0.68	0.683130051063973	0.79
ckn	luna	4.05	0.194	0.68	0.683130051063973	0.79
ckn	TfAP-2	3.86	0.194	0.68	0.683130051063973	0.79
ckn	D	3.39	0.194	0.68	0.683130051063973	0.79
ckn	hth	3.33	0.194	0.68	0.683130051063973	0.79
ckn	kn	3.15	0.194	0.68	0.683130051063973	0.79
ckn	Vsx2	3.13	0.194	0.68	0.683130051063973	0.79
ckn	CG32105	2.91	0.194	0.68	0.683130051063973	0.79
ckn	noc	2.39	0.194	0.68	0.683130051063973	0.79
ckn	pros	2.36	0.194	0.68	0.683130051063973	0.79
ckn	SoxN	2.3	0.194	0.68	0.683130051063973	0.79
ckn	vOptix	2.18	0.194	0.68	0.683130051063973	0.79
ckn	CG9650	2.17	0.194	0.68	0.683130051063973	0.79
ckn	elB	2.09	0.194	0.68	0.683130051063973	0.79
ckn	scro	1.83	0.194	0.68	0.683130051063973	0.79
ckn	Hmx	1.82	0.194	0.68	0.683130051063973	0.79
ckn	ap	1.8	0.194	0.68	0.683130051063973	0.79
ckn	bi	1.78	0.194	0.68	0.683130051063973	0.79
ckn	CG9932	1.75	0.194	0.68	0.683130051063973	0.79
ckn	foxo	1.5	0.194	0.68	0.683130051063973	0.79
hbs	RunxB	5.17	0.378	0.65	0.74535599249993	0.75
hbs	ap	3.81	0.378	0.65	0.74535599249993	0.75
hbs	ab	3.8	0.378	0.65	0.74535599249993	0.75
hbs	CG9932	2.77	0.378	0.65	0.74535599249993	0.75
hbs	Ets65A	2.77	0.378	0.65	0.74535599249993	0.75
hbs	Stat92E	2.77	0.378	0.65	0.74535599249993	0.75
hbs	vOptix.vVsx	2.25	0.378	0.65	0.74535599249993	0.75
hbs	vDpp.vOptix	2.15	0.378	0.65	0.74535599249993	0.75
hbs	CG11294	1.79	0.378	0.65	0.74535599249993	0.75
hbs	aop	1.67	0.378	0.65	0.74535599249993	0.75
hbs	bsh	1.56	0.378	0.65	0.74535599249993	0.75
hbs	pros	1.34	0.378	0.65	0.74535599249993	0.75
hbs	lov	1.24	0.378	0.65	0.74535599249993	0.75
hbs	erm	1.19	0.378	0.65	0.74535599249993	0.75
hbs	dve	1.13	0.378	0.65	0.74535599249993	0.75
hbs	CG9650	1.12	0.378	0.65	0.74535599249993	0.75
hbs	dOptix	1.11	0.378	0.65	0.74535599249993	0.75
hbs	run	1.09	0.378	0.65	0.74535599249993	0.75
hbs	vdOptix.vdVsx	1.02	0.378	0.65	0.74535599249993	0.75
hbs	elB	0.89	0.378	0.65	0.74535599249993	0.75
hbs	ey	0.85	0.378	0.65	0.74535599249993	0.75
hbs	tup	0.82	0.378	0.65	0.74535599249993	0.75
hbs	toy	0.74	0.378	0.65	0.74535599249993	0.75
hbs	CG34340	0.65	0.378	0.65	0.74535599249993	0.75
hbs	oc	0.56	0.378	0.65	0.74535599249993	0.75
hbs	vdVsx	0.53	0.378	0.65	0.74535599249993	0.75
hbs	ham	0.49	0.378	0.65	0.74535599249993	0.75
hbs	fkh	0.43	0.378	0.65	0.74535599249993	0.75
hbs	fru	0.35	0.378	0.65	0.74535599249993	0.75
hbs	CG11085	0.34	0.378	0.65	0.74535599249993	0.75
igl	ap	10.7	0.476	0.21	0.423659272868162	0.41
igl	foxo	10.38	0.476	0.21	0.423659272868162	0.41
igl	CG11085	9.05	0.476	0.21	0.423659272868162	0.41
igl	vOptix.vVsx	6.72	0.476	0.21	0.423659272868162	0.41
igl	elB	4.05	0.476	0.21	0.423659272868162	0.41
igl	Sox102F	3.63	0.476	0.21	0.423659272868162	0.41
igl	fd59A	3.29	0.476	0.21	0.423659272868162	0.41
igl	vdOptix	3.23	0.476	0.21	0.423659272868162	0.41
igl	erm	2.28	0.476	0.21	0.423659272868162	0.41
igl	TfAP-2	2.25	0.476	0.21	0.423659272868162	0.41
igl	tup	1.79	0.476	0.21	0.423659272868162	0.41
igl	vdVsx	1.78	0.476	0.21	0.423659272868162	0.41
igl	vdDpp.vdOptix	1.44	0.476	0.21	0.423659272868162	0.41
igl	vDpp.vOptix	1.33	0.476	0.21	0.423659272868162	0.41
igl	tj	1.3	0.476	0.21	0.423659272868162	0.41
igl	CG34340	1.24	0.476	0.21	0.423659272868162	0.41
igl	toy	1.19	0.476	0.21	0.423659272868162	0.41
igl	mirr	1.13	0.476	0.21	0.423659272868162	0.41
igl	CG32532	1.08	0.476	0.21	0.423659272868162	0.41
igl	whole_OPC	1.06	0.476	0.21	0.423659272868162	0.41
igl	dOptix.dVsx	1.05	0.476	0.21	0.423659272868162	0.41
igl	fkh	1.03	0.476	0.21	0.423659272868162	0.41
igl	vdOptix.vdVsx	1	0.476	0.21	0.423659272868162	0.41
igl	Vsx1	0.98	0.476	0.21	0.423659272868162	0.41
igl	CG43689	0.71	0.476	0.21	0.423659272868162	0.41
igl	Lim3	0.68	0.476	0.21	0.423659272868162	0.41
igl	NK7.1	0.55	0.476	0.21	0.423659272868162	0.41
igl	D	0.5	0.476	0.21	0.423659272868162	0.41
igl	CG9650	0.42	0.476	0.21	0.423659272868162	0.41
igl	CG3726	0.38	0.476	0.21	0.423659272868162	0.41
CG11808	luna	3.92	0.093	0.37	0.382970843102535	0.69
CG11808	Lim3	3.57	0.093	0.37	0.382970843102535	0.69
CG11808	CG3726	3.11	0.093	0.37	0.382970843102535	0.69
CG11808	Sox21b	2.9	0.093	0.37	0.382970843102535	0.69
CG11808	pdm3	2.53	0.093	0.37	0.382970843102535	0.69
CG11808	Stat92E	2.47	0.093	0.37	0.382970843102535	0.69
CG11808	tj	2.16	0.093	0.37	0.382970843102535	0.69
CG11808	ham	2.12	0.093	0.37	0.382970843102535	0.69
CG11808	vDpp.vOptix	1.89	0.093	0.37	0.382970843102535	0.69
CG11808	CG11294	1.86	0.093	0.37	0.382970843102535	0.69
CG11808	vvl	1.84	0.093	0.37	0.382970843102535	0.69
CG11808	zfh2	1.76	0.093	0.37	0.382970843102535	0.69
CG11808	dve	1.76	0.093	0.37	0.382970843102535	0.69
CG11808	CG43689	1.68	0.093	0.37	0.382970843102535	0.69
CG11808	br	1.68	0.093	0.37	0.382970843102535	0.69
CG11808	fru	1.63	0.093	0.37	0.382970843102535	0.69
CG11808	Hmx	1.55	0.093	0.37	0.382970843102535	0.69
CG11808	sim	1.5	0.093	0.37	0.382970843102535	0.69
CG11808	pros	1.47	0.093	0.37	0.382970843102535	0.69
CG11808	ct	1.46	0.093	0.37	0.382970843102535	0.69
CG11808	dmrt99B	1.36	0.093	0.37	0.382970843102535	0.69
CG11808	whole_OPC	1.31	0.093	0.37	0.382970843102535	0.69
CG11808	dOptix.dVsx	1.29	0.093	0.37	0.382970843102535	0.69
CG11808	dDpp.dOptix	1.28	0.093	0.37	0.382970843102535	0.69
CG11808	vdDpp.vdOptix	1.25	0.093	0.37	0.382970843102535	0.69
CG11808	CG34340	1.24	0.093	0.37	0.382970843102535	0.69
CG11808	scro	1.17	0.093	0.37	0.382970843102535	0.69
CG11808	Vsx2	1.07	0.093	0.37	0.382970843102535	0.69
CG11808	vDpp	1	0.093	0.37	0.382970843102535	0.69
CG11808	CG11085	0.95	0.093	0.37	0.382970843102535	0.69
CG8079	CG34340	5.41	0.161	0.44	0.683130051063973	0.96
CG8079	pros	4.82	0.161	0.44	0.683130051063973	0.96
CG8079	Awh	3.63	0.161	0.44	0.683130051063973	0.96
CG8079	fkh	3.42	0.161	0.44	0.683130051063973	0.96
CG8079	D	3.21	0.161	0.44	0.683130051063973	0.96
CG8079	vvl	2.96	0.161	0.44	0.683130051063973	0.96
CG8079	dOptix.dVsx	2.76	0.161	0.44	0.683130051063973	0.96
CG8079	bab2	2.59	0.161	0.44	0.683130051063973	0.96
CG8079	bi	2.52	0.161	0.44	0.683130051063973	0.96
CG8079	SoxN	2.5	0.161	0.44	0.683130051063973	0.96
CG8079	CG43689	2.48	0.161	0.44	0.683130051063973	0.96
CG8079	ab	2.15	0.161	0.44	0.683130051063973	0.96
CG8079	kn	2.11	0.161	0.44	0.683130051063973	0.96
CG8079	TfAP-2	1.81	0.161	0.44	0.683130051063973	0.96
CG8079	Vsx2	1.71	0.161	0.44	0.683130051063973	0.96
CG8079	tup	1.6	0.161	0.44	0.683130051063973	0.96
CG8079	dm	1.57	0.161	0.44	0.683130051063973	0.96
CG8079	dOptix	1.43	0.161	0.44	0.683130051063973	0.96
CG8079	CG11294	1.33	0.161	0.44	0.683130051063973	0.96
CG8079	whole_OPC	1.24	0.161	0.44	0.683130051063973	0.96
CG8079	vDpp.vOptix	1.11	0.161	0.44	0.683130051063973	0.96
CG8079	luna	1.03	0.161	0.44	0.683130051063973	0.96
CG8079	Vsx1	0.98	0.161	0.44	0.683130051063973	0.96
CG8079	mirr	0.88	0.161	0.44	0.683130051063973	0.96
CG8079	Stat92E	0.88	0.161	0.44	0.683130051063973	0.96
CG8079	vdDpp.vdOptix	0.85	0.161	0.44	0.683130051063973	0.96
CG8079	ham	0.75	0.161	0.44	0.683130051063973	0.96
CG8079	vdVsx	0.6	0.161	0.44	0.683130051063973	0.96
CG8079	noc	0.51	0.161	0.44	0.683130051063973	0.96
CG8079	sim	0.5	0.161	0.44	0.683130051063973	0.96
Trpm	mirr	6.47	0.058	0.1	0.683130051063973	0.32
Trpm	zfh2	6.16	0.058	0.1	0.683130051063973	0.32
Trpm	NK7.1	6.09	0.058	0.1	0.683130051063973	0.32
Trpm	tj	4.83	0.058	0.1	0.683130051063973	0.32
Trpm	CG4328	4.6	0.058	0.1	0.683130051063973	0.32
Trpm	dmrt99B	2.65	0.058	0.1	0.683130051063973	0.32
Trpm	lov	1.63	0.058	0.1	0.683130051063973	0.32
Trpm	Vsx1	1.61	0.058	0.1	0.683130051063973	0.32
Trpm	ey	1.53	0.058	0.1	0.683130051063973	0.32
Trpm	Stat92E	1.3	0.058	0.1	0.683130051063973	0.32
Trpm	dve	1.24	0.058	0.1	0.683130051063973	0.32
Trpm	CG9650	1.11	0.058	0.1	0.683130051063973	0.32
Trpm	erm	1.07	0.058	0.1	0.683130051063973	0.32
Trpm	Dll	1.04	0.058	0.1	0.683130051063973	0.32
Trpm	dOptix.dVsx	1	0.058	0.1	0.683130051063973	0.32
Trpm	TfAP-2	0.98	0.058	0.1	0.683130051063973	0.32
Trpm	vdVsx	0.97	0.058	0.1	0.683130051063973	0.32
Trpm	hbn	0.96	0.058	0.1	0.683130051063973	0.32
Trpm	CG34340	0.91	0.058	0.1	0.683130051063973	0.32
Trpm	sr	0.89	0.058	0.1	0.683130051063973	0.32
Trpm	ap	0.88	0.058	0.1	0.683130051063973	0.32
Trpm	foxo	0.87	0.058	0.1	0.683130051063973	0.32
Trpm	ct	0.83	0.058	0.1	0.683130051063973	0.32
Trpm	tsh	0.8	0.058	0.1	0.683130051063973	0.32
Trpm	apt	0.78	0.058	0.1	0.683130051063973	0.32
Trpm	kn	0.68	0.058	0.1	0.683130051063973	0.32
Trpm	CG11294	0.63	0.058	0.1	0.683130051063973	0.32
Trpm	aop	0.59	0.058	0.1	0.683130051063973	0.32
Trpm	ham	0.58	0.058	0.1	0.683130051063973	0.32
Trpm	fkh	0.58	0.058	0.1	0.683130051063973	0.32
CG8152	scro	12.04	0.054	0.67	0.428571428571429	0.82
CG8152	bsh	11.16	0.054	0.67	0.428571428571429	0.82
CG8152	sr	5.61	0.054	0.67	0.428571428571429	0.82
CG8152	CG9650	5.55	0.054	0.67	0.428571428571429	0.82
CG8152	CG43689	5.39	0.054	0.67	0.428571428571429	0.82
CG8152	erm	5.25	0.054	0.67	0.428571428571429	0.82
CG8152	CG3726	5.09	0.054	0.67	0.428571428571429	0.82
CG8152	ey	5.04	0.054	0.67	0.428571428571429	0.82
CG8152	RunxB	4.83	0.054	0.67	0.428571428571429	0.82
CG8152	NK7.1	4.7	0.054	0.67	0.428571428571429	0.82
CG8152	fru	4.7	0.054	0.67	0.428571428571429	0.82
CG8152	danr	4.07	0.054	0.67	0.428571428571429	0.82
CG8152	CG11085	4.06	0.054	0.67	0.428571428571429	0.82
CG8152	ham	3.96	0.054	0.67	0.428571428571429	0.82
CG8152	mirr	3.78	0.054	0.67	0.428571428571429	0.82
CG8152	dOptix	2.93	0.054	0.67	0.428571428571429	0.82
CG8152	Lim3	2.9	0.054	0.67	0.428571428571429	0.82
CG8152	ap	2.85	0.054	0.67	0.428571428571429	0.82
CG8152	Vsx2	2.43	0.054	0.67	0.428571428571429	0.82
CG8152	sim	2.38	0.054	0.67	0.428571428571429	0.82
CG8152	toy	2.32	0.054	0.67	0.428571428571429	0.82
CG8152	br	2.2	0.054	0.67	0.428571428571429	0.82
CG8152	apt	2	0.054	0.67	0.428571428571429	0.82
CG8152	tj	1.97	0.054	0.67	0.428571428571429	0.82
CG8152	Hmx	1.96	0.054	0.67	0.428571428571429	0.82
CG8152	Stat92E	1.9	0.054	0.67	0.428571428571429	0.82
CG8152	bab1	1.9	0.054	0.67	0.428571428571429	0.82
CG8152	CG11294	1.86	0.054	0.67	0.428571428571429	0.82
CG8152	dmrt99B	1.74	0.054	0.67	0.428571428571429	0.82
CG8152	vOptix	1.6	0.054	0.67	0.428571428571429	0.82
unc-5	Ets65A	7.41	0.143	0.66	0.683130051063973	0.96
unc-5	Hmx	5	0.143	0.66	0.683130051063973	0.96
unc-5	ap	4.96	0.143	0.66	0.683130051063973	0.96
unc-5	elB	4.39	0.143	0.66	0.683130051063973	0.96
unc-5	Stat92E	4.35	0.143	0.66	0.683130051063973	0.96
unc-5	ab	4.28	0.143	0.66	0.683130051063973	0.96
unc-5	CG11294	3.97	0.143	0.66	0.683130051063973	0.96
unc-5	Vsx1	3.75	0.143	0.66	0.683130051063973	0.96
unc-5	pros	3.46	0.143	0.66	0.683130051063973	0.96
unc-5	danr	3.29	0.143	0.66	0.683130051063973	0.96
unc-5	erm	3.22	0.143	0.66	0.683130051063973	0.96
unc-5	aop	2.46	0.143	0.66	0.683130051063973	0.96
unc-5	br	2.07	0.143	0.66	0.683130051063973	0.96
unc-5	hth	1.71	0.143	0.66	0.683130051063973	0.96
unc-5	foxo	1.71	0.143	0.66	0.683130051063973	0.96
unc-5	Sox102F	1.7	0.143	0.66	0.683130051063973	0.96
unc-5	sim	1.56	0.143	0.66	0.683130051063973	0.96
unc-5	Dll	1.48	0.143	0.66	0.683130051063973	0.96
unc-5	Vsx2	1.3	0.143	0.66	0.683130051063973	0.96
unc-5	bab2	1.22	0.143	0.66	0.683130051063973	0.96
unc-5	dm	1.11	0.143	0.66	0.683130051063973	0.96
unc-5	dVsx	1	0.143	0.66	0.683130051063973	0.96
unc-5	fru	0.76	0.143	0.66	0.683130051063973	0.96
unc-5	tup	0.74	0.143	0.66	0.683130051063973	0.96
unc-5	NK7.1	0.62	0.143	0.66	0.683130051063973	0.96
unc-5	CG34340	0.6	0.143	0.66	0.683130051063973	0.96
unc-5	hbn	0.57	0.143	0.66	0.683130051063973	0.96
unc-5	bab1	0.51	0.143	0.66	0.683130051063973	0.96
unc-5	lov	0.47	0.143	0.66	0.683130051063973	0.96
unc-5	bsh	0.45	0.143	0.66	0.683130051063973	0.96
CG43729	Sox21b	4.2	0.497	0.27	0.509175077217316	0.45
CG43729	lov	3.99	0.497	0.27	0.509175077217316	0.45
CG43729	D	3.7	0.497	0.27	0.509175077217316	0.45
CG43729	ap	3.48	0.497	0.27	0.509175077217316	0.45
CG43729	CG11294	3.37	0.497	0.27	0.509175077217316	0.45
CG43729	pdm3	3.17	0.497	0.27	0.509175077217316	0.45
CG43729	CG9650	2.43	0.497	0.27	0.509175077217316	0.45
CG43729	Hmx	2.42	0.497	0.27	0.509175077217316	0.45
CG43729	tup	2.13	0.497	0.27	0.509175077217316	0.45
CG43729	aop	2.06	0.497	0.27	0.509175077217316	0.45
CG43729	ct	1.91	0.497	0.27	0.509175077217316	0.45
CG43729	Sox102F	1.71	0.497	0.27	0.509175077217316	0.45
CG43729	hth	1.56	0.497	0.27	0.509175077217316	0.45
CG43729	vdDpp.vdOptix	1.53	0.497	0.27	0.509175077217316	0.45
CG43729	noc	1.39	0.497	0.27	0.509175077217316	0.45
CG43729	dmrt99B	1.23	0.497	0.27	0.509175077217316	0.45
CG43729	pros	1.1	0.497	0.27	0.509175077217316	0.45
CG43729	dVsx	1.05	0.497	0.27	0.509175077217316	0.45
CG43729	dOptix	1.01	0.497	0.27	0.509175077217316	0.45
CG43729	vdOptix	1	0.497	0.27	0.509175077217316	0.45
CG43729	svp	0.99	0.497	0.27	0.509175077217316	0.45
CG43729	ab	0.97	0.497	0.27	0.509175077217316	0.45
CG43729	bab2	0.95	0.497	0.27	0.509175077217316	0.45
CG43729	toy	0.7	0.497	0.27	0.509175077217316	0.45
CG43729	Lim3	0.67	0.497	0.27	0.509175077217316	0.45
CG43729	tj	0.51	0.497	0.27	0.509175077217316	0.45
CG43729	kn	0.43	0.497	0.27	0.509175077217316	0.45
CG43729	Dll	0.38	0.497	0.27	0.509175077217316	0.45
CG43729	ey	0.37	0.497	0.27	0.509175077217316	0.45
CG43729	CG43689	0.33	0.497	0.27	0.509175077217316	0.45
GalNAc-T1	toy	9.55	0.076	0.58	0.786795792469443	0.87
GalNAc-T1	kn	7.17	0.076	0.58	0.786795792469443	0.87
GalNAc-T1	elB	5.5	0.076	0.58	0.786795792469443	0.87
GalNAc-T1	erm	4.68	0.076	0.58	0.786795792469443	0.87
GalNAc-T1	Ets65A	4.35	0.076	0.58	0.786795792469443	0.87
GalNAc-T1	Vsx2	4.06	0.076	0.58	0.786795792469443	0.87
GalNAc-T1	CG11294	3.5	0.076	0.58	0.786795792469443	0.87
GalNAc-T1	Hmx	3.33	0.076	0.58	0.786795792469443	0.87
GalNAc-T1	fru	3.26	0.076	0.58	0.786795792469443	0.87
GalNAc-T1	ct	2.62	0.076	0.58	0.786795792469443	0.87
GalNAc-T1	Vsx1	2.59	0.076	0.58	0.786795792469443	0.87
GalNAc-T1	danr	2.52	0.076	0.58	0.786795792469443	0.87
GalNAc-T1	CG4328	2.36	0.076	0.58	0.786795792469443	0.87
GalNAc-T1	bsh	2.35	0.076	0.58	0.786795792469443	0.87
GalNAc-T1	Stat92E	2.34	0.076	0.58	0.786795792469443	0.87
GalNAc-T1	dmrt99B	2.23	0.076	0.58	0.786795792469443	0.87
GalNAc-T1	dDpp	2.13	0.076	0.58	0.786795792469443	0.87
GalNAc-T1	Sox102F	2.02	0.076	0.58	0.786795792469443	0.87
GalNAc-T1	sr	2	0.076	0.58	0.786795792469443	0.87
GalNAc-T1	Camta	1.93	0.076	0.58	0.786795792469443	0.87
GalNAc-T1	NK7.1	1.89	0.076	0.58	0.786795792469443	0.87
GalNAc-T1	tsh	1.81	0.076	0.58	0.786795792469443	0.87
GalNAc-T1	vvl	1.79	0.076	0.58	0.786795792469443	0.87
GalNAc-T1	noc	1.79	0.076	0.58	0.786795792469443	0.87
GalNAc-T1	Sox21b	1.75	0.076	0.58	0.786795792469443	0.87
GalNAc-T1	foxo	1.61	0.076	0.58	0.786795792469443	0.87
GalNAc-T1	tj	1.57	0.076	0.58	0.786795792469443	0.87
GalNAc-T1	fkh	1.4	0.076	0.58	0.786795792469443	0.87
GalNAc-T1	fd59A	1.34	0.076	0.58	0.786795792469443	0.87
GalNAc-T1	vDpp	1	0.076	0.58	0.786795792469443	0.87
CG8187	apt	8.28	0.102	-0.46	-0.0666666666666667	0.92
CG8187	Vsx2	4.06	0.102	-0.46	-0.0666666666666667	0.92
CG8187	br	3.82	0.102	-0.46	-0.0666666666666667	0.92
CG8187	Vsx1	2.82	0.102	-0.46	-0.0666666666666667	0.92
CG8187	zfh2	1.87	0.102	-0.46	-0.0666666666666667	0.92
CG8187	dOptix.dVsx	1.67	0.102	-0.46	-0.0666666666666667	0.92
CG8187	whole_OPC	1.55	0.102	-0.46	-0.0666666666666667	0.92
CG8187	RunxB	1.51	0.102	-0.46	-0.0666666666666667	0.92
CG8187	dVsx	1.46	0.102	-0.46	-0.0666666666666667	0.92
CG8187	dOptix	1.35	0.102	-0.46	-0.0666666666666667	0.92
CG8187	hbn	1.19	0.102	-0.46	-0.0666666666666667	0.92
CG8187	CG32105	1.07	0.102	-0.46	-0.0666666666666667	0.92
CG8187	scro	1.04	0.102	-0.46	-0.0666666666666667	0.92
CG8187	Awh	0.65	0.102	-0.46	-0.0666666666666667	0.92
CG8187	svp	0.41	0.102	-0.46	-0.0666666666666667	0.92
CG8187	dve	0.29	0.102	-0.46	-0.0666666666666667	0.92
CG8187	dm	0.27	0.102	-0.46	-0.0666666666666667	0.92
CG8187	mirr	0.26	0.102	-0.46	-0.0666666666666667	0.92
CG8187	Dll	0.17	0.102	-0.46	-0.0666666666666667	0.92
CG8187	dmrt99B	0.17	0.102	-0.46	-0.0666666666666667	0.92
CG8187	CG32532	0.17	0.102	-0.46	-0.0666666666666667	0.92
CG8187	aop	0.12	0.102	-0.46	-0.0666666666666667	0.92
CG8187	pdm3	0.1	0.102	-0.46	-0.0666666666666667	0.92
CG8187	fd59A	0.05	0.102	-0.46	-0.0666666666666667	0.92
CG8187	vdDpp	0	0.102	-0.46	-0.0666666666666667	0.92
CG8187	dDpp	0	0.102	-0.46	-0.0666666666666667	0.92
CG8187	vdDpp.vdOptix	0	0.102	-0.46	-0.0666666666666667	0.92
CG8187	vdOptix	0	0.102	-0.46	-0.0666666666666667	0.92
CG8187	vOptix.vVsx	0	0.102	-0.46	-0.0666666666666667	0.92
CG8187	vVsx	0	0.102	-0.46	-0.0666666666666667	0.92
CG30466	hbn	6.02	0.067	0.61	0.258198889747161	0.55
CG30466	NK7.1	5.92	0.067	0.61	0.258198889747161	0.55
CG30466	pdm3	5.85	0.067	0.61	0.258198889747161	0.55
CG30466	bsh	5.43	0.067	0.61	0.258198889747161	0.55
CG30466	luna	4.56	0.067	0.61	0.258198889747161	0.55
CG30466	Sox102F	4.41	0.067	0.61	0.258198889747161	0.55
CG30466	aop	3.48	0.067	0.61	0.258198889747161	0.55
CG30466	tsh	2.92	0.067	0.61	0.258198889747161	0.55
CG30466	Camta	2.71	0.067	0.61	0.258198889747161	0.55
CG30466	danr	2.68	0.067	0.61	0.258198889747161	0.55
CG30466	dm	2.6	0.067	0.61	0.258198889747161	0.55
CG30466	scro	2.15	0.067	0.61	0.258198889747161	0.55
CG30466	Hmx	2.13	0.067	0.61	0.258198889747161	0.55
CG30466	CG32532	2.11	0.067	0.61	0.258198889747161	0.55
CG30466	CG11085	1.6	0.067	0.61	0.258198889747161	0.55
CG30466	dDpp.dOptix	1.45	0.067	0.61	0.258198889747161	0.55
CG30466	ham	1.39	0.067	0.61	0.258198889747161	0.55
CG30466	zfh1	1.35	0.067	0.61	0.258198889747161	0.55
CG30466	Lim3	1.29	0.067	0.61	0.258198889747161	0.55
CG30466	oc	1.12	0.067	0.61	0.258198889747161	0.55
CG30466	tj	1.04	0.067	0.61	0.258198889747161	0.55
CG30466	D	1.01	0.067	0.61	0.258198889747161	0.55
CG30466	vdOptix.vdVsx	1	0.067	0.61	0.258198889747161	0.55
CG30466	ap	1	0.067	0.61	0.258198889747161	0.55
CG30466	CG11294	0.97	0.067	0.61	0.258198889747161	0.55
CG30466	SoxN	0.78	0.067	0.61	0.258198889747161	0.55
CG30466	Dll	0.77	0.067	0.61	0.258198889747161	0.55
CG30466	erm	0.69	0.067	0.61	0.258198889747161	0.55
CG30466	dan	0.64	0.067	0.61	0.258198889747161	0.55
CG30466	dac	0.63	0.067	0.61	0.258198889747161	0.55
CG8204	CG34340	6.18	0.062	0.28	0.447213595499958	0.51
CG8204	ap	5.64	0.062	0.28	0.447213595499958	0.51
CG8204	Stat92E	4.43	0.062	0.28	0.447213595499958	0.51
CG8204	CG4328	3.98	0.062	0.28	0.447213595499958	0.51
CG8204	erm	3.5	0.062	0.28	0.447213595499958	0.51
CG8204	luna	3.19	0.062	0.28	0.447213595499958	0.51
CG8204	Camta	3.17	0.062	0.28	0.447213595499958	0.51
CG8204	bi	2.79	0.062	0.28	0.447213595499958	0.51
CG8204	Hmx	1.85	0.062	0.28	0.447213595499958	0.51
CG8204	whole_OPC	1.77	0.062	0.28	0.447213595499958	0.51
CG8204	danr	1.55	0.062	0.28	0.447213595499958	0.51
CG8204	dmrt99B	1.42	0.062	0.28	0.447213595499958	0.51
CG8204	vOptix	1.37	0.062	0.28	0.447213595499958	0.51
CG8204	D	1.27	0.062	0.28	0.447213595499958	0.51
CG8204	Dll	1.23	0.062	0.28	0.447213595499958	0.51
CG8204	dDpp.dOptix	1.19	0.062	0.28	0.447213595499958	0.51
CG8204	foxo	1.1	0.062	0.28	0.447213595499958	0.51
CG8204	aop	1.01	0.062	0.28	0.447213595499958	0.51
CG8204	dVsx	1	0.062	0.28	0.447213595499958	0.51
CG8204	vOptix.vVsx	0.96	0.062	0.28	0.447213595499958	0.51
CG8204	Vsx2	0.94	0.062	0.28	0.447213595499958	0.51
CG8204	sim	0.84	0.062	0.28	0.447213595499958	0.51
CG8204	dan	0.84	0.062	0.28	0.447213595499958	0.51
CG8204	vdDpp.vdOptix	0.84	0.062	0.28	0.447213595499958	0.51
CG8204	CG9650	0.74	0.062	0.28	0.447213595499958	0.51
CG8204	vDpp.vOptix	0.65	0.062	0.28	0.447213595499958	0.51
CG8204	ct	0.5	0.062	0.28	0.447213595499958	0.51
CG8204	Lim3	0.23	0.062	0.28	0.447213595499958	0.51
CG8204	dOptix	0.22	0.062	0.28	0.447213595499958	0.51
CG8204	Sox102F	0.22	0.062	0.28	0.447213595499958	0.51
CG42524	erm	8.88	0.658	0.57	0.712525303194425	0.64
CG42524	hth	8.14	0.658	0.57	0.712525303194425	0.64
CG42524	ab	4.47	0.658	0.57	0.712525303194425	0.64
CG42524	luna	3.5	0.658	0.57	0.712525303194425	0.64
CG42524	Vsx2	3.46	0.658	0.57	0.712525303194425	0.64
CG42524	CG34340	3.45	0.658	0.57	0.712525303194425	0.64
CG42524	zfh1	3.2	0.658	0.57	0.712525303194425	0.64
CG42524	ap	3.17	0.658	0.57	0.712525303194425	0.64
CG42524	noc	2.2	0.658	0.57	0.712525303194425	0.64
CG42524	zfh2	2.12	0.658	0.57	0.712525303194425	0.64
CG42524	bi	2.02	0.658	0.57	0.712525303194425	0.64
CG42524	sim	1.87	0.658	0.57	0.712525303194425	0.64
CG42524	svp	1.83	0.658	0.57	0.712525303194425	0.64
CG42524	bab2	1.71	0.658	0.57	0.712525303194425	0.64
CG42524	D	1.7	0.658	0.57	0.712525303194425	0.64
CG42524	foxo	1.68	0.658	0.57	0.712525303194425	0.64
CG42524	pros	1.63	0.658	0.57	0.712525303194425	0.64
CG42524	apt	1.59	0.658	0.57	0.712525303194425	0.64
CG42524	CG43689	1.59	0.658	0.57	0.712525303194425	0.64
CG42524	lov	1.44	0.658	0.57	0.712525303194425	0.64
CG42524	whole_OPC	1.35	0.658	0.57	0.712525303194425	0.64
CG42524	ey	1.24	0.658	0.57	0.712525303194425	0.64
CG42524	dac	1.21	0.658	0.57	0.712525303194425	0.64
CG42524	kn	1.05	0.658	0.57	0.712525303194425	0.64
CG42524	Stat92E	1.05	0.658	0.57	0.712525303194425	0.64
CG42524	Hmx	0.96	0.658	0.57	0.712525303194425	0.64
CG42524	dan	0.96	0.658	0.57	0.712525303194425	0.64
CG42524	scro	0.94	0.658	0.57	0.712525303194425	0.64
CG42524	bsh	0.86	0.658	0.57	0.712525303194425	0.64
CG42524	oc	0.84	0.658	0.57	0.712525303194425	0.64
Ranbp11	fd59A	5.95	0.105	0.46	0.620173672946042	0.72
Ranbp11	ab	5.18	0.105	0.46	0.620173672946042	0.72
Ranbp11	mirr	4.31	0.105	0.46	0.620173672946042	0.72
Ranbp11	erm	3.31	0.105	0.46	0.620173672946042	0.72
Ranbp11	fkh	1.94	0.105	0.46	0.620173672946042	0.72
Ranbp11	dve	1.91	0.105	0.46	0.620173672946042	0.72
Ranbp11	Vsx2	1.55	0.105	0.46	0.620173672946042	0.72
Ranbp11	CG4328	1.52	0.105	0.46	0.620173672946042	0.72
Ranbp11	tsh	1.5	0.105	0.46	0.620173672946042	0.72
Ranbp11	vDpp.vOptix	1.16	0.105	0.46	0.620173672946042	0.72
Ranbp11	bab2	1.04	0.105	0.46	0.620173672946042	0.72
Ranbp11	svp	1.03	0.105	0.46	0.620173672946042	0.72
Ranbp11	dOptix	1	0.105	0.46	0.620173672946042	0.72
Ranbp11	Stat92E	0.91	0.105	0.46	0.620173672946042	0.72
Ranbp11	CG34340	0.87	0.105	0.46	0.620173672946042	0.72
Ranbp11	Lim3	0.86	0.105	0.46	0.620173672946042	0.72
Ranbp11	pdm3	0.78	0.105	0.46	0.620173672946042	0.72
Ranbp11	CG11294	0.78	0.105	0.46	0.620173672946042	0.72
Ranbp11	pros	0.67	0.105	0.46	0.620173672946042	0.72
Ranbp11	ap	0.63	0.105	0.46	0.620173672946042	0.72
Ranbp11	dmrt99B	0.62	0.105	0.46	0.620173672946042	0.72
Ranbp11	fru	0.53	0.105	0.46	0.620173672946042	0.72
Ranbp11	vdDpp.vdOptix	0.44	0.105	0.46	0.620173672946042	0.72
Ranbp11	zfh1	0.43	0.105	0.46	0.620173672946042	0.72
Ranbp11	br	0.39	0.105	0.46	0.620173672946042	0.72
Ranbp11	dan	0.39	0.105	0.46	0.620173672946042	0.72
Ranbp11	CG11085	0.39	0.105	0.46	0.620173672946042	0.72
Ranbp11	RunxB	0.3	0.105	0.46	0.620173672946042	0.72
Ranbp11	CG9650	0.21	0.105	0.46	0.620173672946042	0.72
Ranbp11	whole_OPC	0.2	0.105	0.46	0.620173672946042	0.72
CG30089	CG3726	7.41	0.093	0.59	0.786795792469443	0.4
CG30089	tup	6.44	0.093	0.59	0.786795792469443	0.4
CG30089	noc	4.96	0.093	0.59	0.786795792469443	0.4
CG30089	ct	3.77	0.093	0.59	0.786795792469443	0.4
CG30089	danr	3.39	0.093	0.59	0.786795792469443	0.4
CG30089	apt	3.36	0.093	0.59	0.786795792469443	0.4
CG30089	pros	2.73	0.093	0.59	0.786795792469443	0.4
CG30089	CG9650	2.34	0.093	0.59	0.786795792469443	0.4
CG30089	vdOptix	1.94	0.093	0.59	0.786795792469443	0.4
CG30089	lov	1.91	0.093	0.59	0.786795792469443	0.4
CG30089	tj	1.74	0.093	0.59	0.786795792469443	0.4
CG30089	sr	1.67	0.093	0.59	0.786795792469443	0.4
CG30089	zfh2	1.63	0.093	0.59	0.786795792469443	0.4
CG30089	ap	1.51	0.093	0.59	0.786795792469443	0.4
CG30089	vOptix	1.5	0.093	0.59	0.786795792469443	0.4
CG30089	bab2	1.47	0.093	0.59	0.786795792469443	0.4
CG30089	vdOptix.vdVsx	1.46	0.093	0.59	0.786795792469443	0.4
CG30089	bab1	1.37	0.093	0.59	0.786795792469443	0.4
CG30089	dDpp.dOptix	1.35	0.093	0.59	0.786795792469443	0.4
CG30089	bi	1.34	0.093	0.59	0.786795792469443	0.4
CG30089	ab	1.29	0.093	0.59	0.786795792469443	0.4
CG30089	svp	1.22	0.093	0.59	0.786795792469443	0.4
CG30089	dan	1.07	0.093	0.59	0.786795792469443	0.4
CG30089	oc	0.91	0.093	0.59	0.786795792469443	0.4
CG30089	scro	0.88	0.093	0.59	0.786795792469443	0.4
CG30089	vdDpp.vdOptix	0.81	0.093	0.59	0.786795792469443	0.4
CG30089	Stat92E	0.72	0.093	0.59	0.786795792469443	0.4
CG30089	dmrt99B	0.65	0.093	0.59	0.786795792469443	0.4
CG30089	CG32532	0.54	0.093	0.59	0.786795792469443	0.4
CG30089	pdm3	0.5	0.093	0.59	0.786795792469443	0.4
tun	CG11085	3.99	0.07	0.03	0.333333333333333	0.33
tun	lov	2.84	0.07	0.03	0.333333333333333	0.33
tun	dm	2.57	0.07	0.03	0.333333333333333	0.33
tun	vvl	2.44	0.07	0.03	0.333333333333333	0.33
tun	ap	2.13	0.07	0.03	0.333333333333333	0.33
tun	dmrt99B	2.12	0.07	0.03	0.333333333333333	0.33
tun	toy	2.05	0.07	0.03	0.333333333333333	0.33
tun	dac	2.04	0.07	0.03	0.333333333333333	0.33
tun	dve	1.63	0.07	0.03	0.333333333333333	0.33
tun	zfh1	1.62	0.07	0.03	0.333333333333333	0.33
tun	Sox21b	1.4	0.07	0.03	0.333333333333333	0.33
tun	CG32532	1.4	0.07	0.03	0.333333333333333	0.33
tun	bab1	1.35	0.07	0.03	0.333333333333333	0.33
tun	bsh	1.32	0.07	0.03	0.333333333333333	0.33
tun	vdDpp.vdOptix	1.27	0.07	0.03	0.333333333333333	0.33
tun	ham	1.22	0.07	0.03	0.333333333333333	0.33
tun	danr	1.22	0.07	0.03	0.333333333333333	0.33
tun	CG3726	1.14	0.07	0.03	0.333333333333333	0.33
tun	svp	1.08	0.07	0.03	0.333333333333333	0.33
tun	Sox102F	1.07	0.07	0.03	0.333333333333333	0.33
tun	kn	1.01	0.07	0.03	0.333333333333333	0.33
tun	hth	1.01	0.07	0.03	0.333333333333333	0.33
tun	dVsx	1	0.07	0.03	0.333333333333333	0.33
tun	elB	0.94	0.07	0.03	0.333333333333333	0.33
tun	run	0.91	0.07	0.03	0.333333333333333	0.33
tun	dOptix	0.81	0.07	0.03	0.333333333333333	0.33
tun	vdOptix.vdVsx	0.77	0.07	0.03	0.333333333333333	0.33
tun	vdVsx	0.73	0.07	0.03	0.333333333333333	0.33
tun	vdDpp	0.71	0.07	0.03	0.333333333333333	0.33
tun	CG9932	0.71	0.07	0.03	0.333333333333333	0.33
Gpo-1	hbn	6.33	0.142	0.5	0.53748384988657	0.54
Gpo-1	tsh	6.09	0.142	0.5	0.53748384988657	0.54
Gpo-1	CG9650	5.3	0.142	0.5	0.53748384988657	0.54
Gpo-1	mirr	5.27	0.142	0.5	0.53748384988657	0.54
Gpo-1	luna	5.03	0.142	0.5	0.53748384988657	0.54
Gpo-1	ab	4.68	0.142	0.5	0.53748384988657	0.54
Gpo-1	erm	3.7	0.142	0.5	0.53748384988657	0.54
Gpo-1	Sox102F	3.49	0.142	0.5	0.53748384988657	0.54
Gpo-1	Lim3	3.13	0.142	0.5	0.53748384988657	0.54
Gpo-1	tup	2.82	0.142	0.5	0.53748384988657	0.54
Gpo-1	dac	2.74	0.142	0.5	0.53748384988657	0.54
Gpo-1	scro	2.71	0.142	0.5	0.53748384988657	0.54
Gpo-1	pros	2.3	0.142	0.5	0.53748384988657	0.54
Gpo-1	CG32105	2.29	0.142	0.5	0.53748384988657	0.54
Gpo-1	ap	2.26	0.142	0.5	0.53748384988657	0.54
Gpo-1	CG43689	1.96	0.142	0.5	0.53748384988657	0.54
Gpo-1	dOptix.dVsx	1.84	0.142	0.5	0.53748384988657	0.54
Gpo-1	br	1.66	0.142	0.5	0.53748384988657	0.54
Gpo-1	dm	1.59	0.142	0.5	0.53748384988657	0.54
Gpo-1	bsh	1.49	0.142	0.5	0.53748384988657	0.54
Gpo-1	Ets65A	1.31	0.142	0.5	0.53748384988657	0.54
Gpo-1	Sox21b	1.3	0.142	0.5	0.53748384988657	0.54
Gpo-1	CG3726	1.29	0.142	0.5	0.53748384988657	0.54
Gpo-1	ct	1.28	0.142	0.5	0.53748384988657	0.54
Gpo-1	CG11294	1.24	0.142	0.5	0.53748384988657	0.54
Gpo-1	zfh1	1.17	0.142	0.5	0.53748384988657	0.54
Gpo-1	vDpp.vOptix	1.02	0.142	0.5	0.53748384988657	0.54
Gpo-1	vdOptix	1	0.142	0.5	0.53748384988657	0.54
Gpo-1	lov	0.81	0.142	0.5	0.53748384988657	0.54
Gpo-1	Camta	0.77	0.142	0.5	0.53748384988657	0.54
sli	ap	8.81	0.553	0.65	0.683130051063973	0.83
sli	zfh1	6.56	0.553	0.65	0.683130051063973	0.83
sli	D	6.36	0.553	0.65	0.683130051063973	0.83
sli	oc	6.27	0.553	0.65	0.683130051063973	0.83
sli	Stat92E	6.23	0.553	0.65	0.683130051063973	0.83
sli	hbn	6.13	0.553	0.65	0.683130051063973	0.83
sli	ct	5.51	0.553	0.65	0.683130051063973	0.83
sli	ey	4.81	0.553	0.65	0.683130051063973	0.83
sli	CG4328	4.41	0.553	0.65	0.683130051063973	0.83
sli	CG9650	4.1	0.553	0.65	0.683130051063973	0.83
sli	elB	3.98	0.553	0.65	0.683130051063973	0.83
sli	bi	3.95	0.553	0.65	0.683130051063973	0.83
sli	tup	3.76	0.553	0.65	0.683130051063973	0.83
sli	sim	3.46	0.553	0.65	0.683130051063973	0.83
sli	Vsx2	3.33	0.553	0.65	0.683130051063973	0.83
sli	noc	3.22	0.553	0.65	0.683130051063973	0.83
sli	fkh	3.08	0.553	0.65	0.683130051063973	0.83
sli	Ets65A	2.87	0.553	0.65	0.683130051063973	0.83
sli	bab2	2.45	0.553	0.65	0.683130051063973	0.83
sli	fd59A	2.31	0.553	0.65	0.683130051063973	0.83
sli	dm	2.08	0.553	0.65	0.683130051063973	0.83
sli	bsh	1.96	0.553	0.65	0.683130051063973	0.83
sli	Lim3	1.88	0.553	0.65	0.683130051063973	0.83
sli	bab1	1.88	0.553	0.65	0.683130051063973	0.83
sli	Awh	1.73	0.553	0.65	0.683130051063973	0.83
sli	RunxB	1.7	0.553	0.65	0.683130051063973	0.83
sli	tsh	1.68	0.553	0.65	0.683130051063973	0.83
sli	pdm3	1.61	0.553	0.65	0.683130051063973	0.83
sli	TfAP-2	1.52	0.553	0.65	0.683130051063973	0.83
sli	CG43689	1.51	0.553	0.65	0.683130051063973	0.83
CG8297	Camta	10.46	0.174	0.39	0.53748384988657	0.41
CG8297	kn	7.08	0.174	0.39	0.53748384988657	0.41
CG8297	erm	6.6	0.174	0.39	0.53748384988657	0.41
CG8297	Sox21b	6.13	0.174	0.39	0.53748384988657	0.41
CG8297	apt	5.77	0.174	0.39	0.53748384988657	0.41
CG8297	CG3726	5.64	0.174	0.39	0.53748384988657	0.41
CG8297	vvl	3.95	0.174	0.39	0.53748384988657	0.41
CG8297	NK7.1	3.86	0.174	0.39	0.53748384988657	0.41
CG8297	luna	3.82	0.174	0.39	0.53748384988657	0.41
CG8297	zfh2	3.41	0.174	0.39	0.53748384988657	0.41
CG8297	oc	2.42	0.174	0.39	0.53748384988657	0.41
CG8297	dm	2.42	0.174	0.39	0.53748384988657	0.41
CG8297	sr	2.41	0.174	0.39	0.53748384988657	0.41
CG8297	CG9932	2.38	0.174	0.39	0.53748384988657	0.41
CG8297	SoxN	2.14	0.174	0.39	0.53748384988657	0.41
CG8297	Vsx2	2.09	0.174	0.39	0.53748384988657	0.41
CG8297	toy	1.96	0.174	0.39	0.53748384988657	0.41
CG8297	elB	1.88	0.174	0.39	0.53748384988657	0.41
CG8297	Vsx1	1.77	0.174	0.39	0.53748384988657	0.41
CG8297	dVsx	1.62	0.174	0.39	0.53748384988657	0.41
CG8297	ey	1.57	0.174	0.39	0.53748384988657	0.41
CG8297	dmrt99B	1.56	0.174	0.39	0.53748384988657	0.41
CG8297	tj	1.45	0.174	0.39	0.53748384988657	0.41
CG8297	dDpp.dOptix	1.42	0.174	0.39	0.53748384988657	0.41
CG8297	lov	1.4	0.174	0.39	0.53748384988657	0.41
CG8297	dve	1.2	0.174	0.39	0.53748384988657	0.41
CG8297	dOptix.dVsx	1.16	0.174	0.39	0.53748384988657	0.41
CG8297	vdVsx	1.15	0.174	0.39	0.53748384988657	0.41
CG8297	vdDpp	1.14	0.174	0.39	0.53748384988657	0.41
CG8297	vDpp.vOptix	1.01	0.174	0.39	0.53748384988657	0.41
Strn-Mlck	CG9650	8.32	0.061	0.16	-0.0666666666666667	0.67
Strn-Mlck	scro	6.44	0.061	0.16	-0.0666666666666667	0.67
Strn-Mlck	sr	4.64	0.061	0.16	-0.0666666666666667	0.67
Strn-Mlck	CG11294	3.84	0.061	0.16	-0.0666666666666667	0.67
Strn-Mlck	bsh	3.8	0.061	0.16	-0.0666666666666667	0.67
Strn-Mlck	apt	3.64	0.061	0.16	-0.0666666666666667	0.67
Strn-Mlck	dm	3.6	0.061	0.16	-0.0666666666666667	0.67
Strn-Mlck	ct	3.56	0.061	0.16	-0.0666666666666667	0.67
Strn-Mlck	Lim3	3.22	0.061	0.16	-0.0666666666666667	0.67
Strn-Mlck	run	3.06	0.061	0.16	-0.0666666666666667	0.67
Strn-Mlck	TfAP-2	3.04	0.061	0.16	-0.0666666666666667	0.67
Strn-Mlck	luna	2.95	0.061	0.16	-0.0666666666666667	0.67
Strn-Mlck	oc	2.85	0.061	0.16	-0.0666666666666667	0.67
Strn-Mlck	vvl	2.61	0.061	0.16	-0.0666666666666667	0.67
Strn-Mlck	hth	2.59	0.061	0.16	-0.0666666666666667	0.67
Strn-Mlck	Hmx	2.55	0.061	0.16	-0.0666666666666667	0.67
Strn-Mlck	toy	1.88	0.061	0.16	-0.0666666666666667	0.67
Strn-Mlck	fru	1.78	0.061	0.16	-0.0666666666666667	0.67
Strn-Mlck	dVsx	1.77	0.061	0.16	-0.0666666666666667	0.67
Strn-Mlck	dOptix	1.73	0.061	0.16	-0.0666666666666667	0.67
Strn-Mlck	bab1	1.4	0.061	0.16	-0.0666666666666667	0.67
Strn-Mlck	hbn	1.38	0.061	0.16	-0.0666666666666667	0.67
Strn-Mlck	lov	1.36	0.061	0.16	-0.0666666666666667	0.67
Strn-Mlck	zfh1	1.35	0.061	0.16	-0.0666666666666667	0.67
Strn-Mlck	vdOptix.vdVsx	1.34	0.061	0.16	-0.0666666666666667	0.67
Strn-Mlck	vdDpp	1.25	0.061	0.16	-0.0666666666666667	0.67
Strn-Mlck	svp	1.14	0.061	0.16	-0.0666666666666667	0.67
Strn-Mlck	ham	1.06	0.061	0.16	-0.0666666666666667	0.67
Strn-Mlck	Awh	1.01	0.061	0.16	-0.0666666666666667	0.67
Strn-Mlck	dDpp	1	0.061	0.16	-0.0666666666666667	0.67
CG8314	zfh1	8.01	0.127	0.16	0.683130051063973	0.64
CG8314	bsh	4.99	0.127	0.16	0.683130051063973	0.64
CG8314	sr	3.82	0.127	0.16	0.683130051063973	0.64
CG8314	Hmx	3.81	0.127	0.16	0.683130051063973	0.64
CG8314	scro	3.29	0.127	0.16	0.683130051063973	0.64
CG8314	Sox21b	3.12	0.127	0.16	0.683130051063973	0.64
CG8314	dmrt99B	2.97	0.127	0.16	0.683130051063973	0.64
CG8314	Vsx2	2.87	0.127	0.16	0.683130051063973	0.64
CG8314	CG3726	2.82	0.127	0.16	0.683130051063973	0.64
CG8314	ct	2.76	0.127	0.16	0.683130051063973	0.64
CG8314	apt	2.43	0.127	0.16	0.683130051063973	0.64
CG8314	NK7.1	2.35	0.127	0.16	0.683130051063973	0.64
CG8314	toy	2.17	0.127	0.16	0.683130051063973	0.64
CG8314	hth	2.12	0.127	0.16	0.683130051063973	0.64
CG8314	D	2.09	0.127	0.16	0.683130051063973	0.64
CG8314	CG32532	2.05	0.127	0.16	0.683130051063973	0.64
CG8314	fd59A	2.05	0.127	0.16	0.683130051063973	0.64
CG8314	lov	1.98	0.127	0.16	0.683130051063973	0.64
CG8314	ab	1.66	0.127	0.16	0.683130051063973	0.64
CG8314	svp	1.53	0.127	0.16	0.683130051063973	0.64
CG8314	CG9650	1.4	0.127	0.16	0.683130051063973	0.64
CG8314	mirr	1.39	0.127	0.16	0.683130051063973	0.64
CG8314	dOptix	1.17	0.127	0.16	0.683130051063973	0.64
CG8314	oc	1.16	0.127	0.16	0.683130051063973	0.64
CG8314	Camta	1.13	0.127	0.16	0.683130051063973	0.64
CG8314	Dll	1.02	0.127	0.16	0.683130051063973	0.64
CG8314	ap	0.72	0.127	0.16	0.683130051063973	0.64
CG8314	bab2	0.68	0.127	0.16	0.683130051063973	0.64
CG8314	dVsx	0.67	0.127	0.16	0.683130051063973	0.64
CG8314	vdOptix.vdVsx	0.65	0.127	0.16	0.683130051063973	0.64
CG8370	dm	8.11	0.056	0	0.382970843102535	0.32
CG8370	Vsx1	3.26	0.056	0	0.382970843102535	0.32
CG8370	aop	3.04	0.056	0	0.382970843102535	0.32
CG8370	Hmx	2.15	0.056	0	0.382970843102535	0.32
CG8370	ab	2.06	0.056	0	0.382970843102535	0.32
CG8370	vOptix	1.95	0.056	0	0.382970843102535	0.32
CG8370	bab2	1.75	0.056	0	0.382970843102535	0.32
CG8370	CG11294	1.37	0.056	0	0.382970843102535	0.32
CG8370	toy	1.14	0.056	0	0.382970843102535	0.32
CG8370	vdVsx	1.07	0.056	0	0.382970843102535	0.32
CG8370	vvl	0.9	0.056	0	0.382970843102535	0.32
CG8370	Ets65A	0.78	0.056	0	0.382970843102535	0.32
CG8370	mirr	0.7	0.056	0	0.382970843102535	0.32
CG8370	CG32532	0.52	0.056	0	0.382970843102535	0.32
CG8370	Awh	0.52	0.056	0	0.382970843102535	0.32
CG8370	vdOptix	0.43	0.056	0	0.382970843102535	0.32
CG8370	oc	0.43	0.056	0	0.382970843102535	0.32
CG8370	apt	0.4	0.056	0	0.382970843102535	0.32
CG8370	TfAP-2	0.32	0.056	0	0.382970843102535	0.32
CG8370	noc	0.32	0.056	0	0.382970843102535	0.32
CG8370	ap	0.11	0.056	0	0.382970843102535	0.32
CG8370	danr	0.1	0.056	0	0.382970843102535	0.32
CG8370	bi	0.06	0.056	0	0.382970843102535	0.32
CG8370	Vsx2	0.01	0.056	0	0.382970843102535	0.32
CG8370	dDpp	0	0.056	0	0.382970843102535	0.32
CG8370	dDpp.dOptix	0	0.056	0	0.382970843102535	0.32
CG8370	vOptix.vVsx	0	0.056	0	0.382970843102535	0.32
CG8370	vdOptix.vdVsx	0	0.056	0	0.382970843102535	0.32
CG8370	dOptix.dVsx	0	0.056	0	0.382970843102535	0.32
CG8370	vVsx	0	0.056	0	0.382970843102535	0.32
CG8386	erm	10.07	0.235	0.57	0.53748384988657	0.68
CG8386	Ets65A	8.7	0.235	0.57	0.53748384988657	0.68
CG8386	toy	6.3	0.235	0.57	0.53748384988657	0.68
CG8386	dac	5.74	0.235	0.57	0.53748384988657	0.68
CG8386	ap	5.46	0.235	0.57	0.53748384988657	0.68
CG8386	bab1	4.47	0.235	0.57	0.53748384988657	0.68
CG8386	TfAP-2	4.44	0.235	0.57	0.53748384988657	0.68
CG8386	CG34340	4.3	0.235	0.57	0.53748384988657	0.68
CG8386	zfh2	4.3	0.235	0.57	0.53748384988657	0.68
CG8386	Vsx1	4.08	0.235	0.57	0.53748384988657	0.68
CG8386	lov	3.96	0.235	0.57	0.53748384988657	0.68
CG8386	aop	2.78	0.235	0.57	0.53748384988657	0.68
CG8386	bab2	2.35	0.235	0.57	0.53748384988657	0.68
CG8386	RunxB	2.02	0.235	0.57	0.53748384988657	0.68
CG8386	Hmx	2.01	0.235	0.57	0.53748384988657	0.68
CG8386	sim	1.97	0.235	0.57	0.53748384988657	0.68
CG8386	D	1.95	0.235	0.57	0.53748384988657	0.68
CG8386	dm	1.92	0.235	0.57	0.53748384988657	0.68
CG8386	tup	1.8	0.235	0.57	0.53748384988657	0.68
CG8386	vOptix	1.52	0.235	0.57	0.53748384988657	0.68
CG8386	kn	1.47	0.235	0.57	0.53748384988657	0.68
CG8386	Lim3	1.39	0.235	0.57	0.53748384988657	0.68
CG8386	Awh	1.37	0.235	0.57	0.53748384988657	0.68
CG8386	fkh	1.34	0.235	0.57	0.53748384988657	0.68
CG8386	dVsx	1.22	0.235	0.57	0.53748384988657	0.68
CG8386	hbn	1.21	0.235	0.57	0.53748384988657	0.68
CG8386	CG3726	1.2	0.235	0.57	0.53748384988657	0.68
CG8386	Sox102F	1.17	0.235	0.57	0.53748384988657	0.68
CG8386	br	1.09	0.235	0.57	0.53748384988657	0.68
CG8386	fd59A	1	0.235	0.57	0.53748384988657	0.68
CG8388	lov	7.26	0.06	-0.06	0.0666666666666667	0.01
CG8388	hth	5.32	0.06	-0.06	0.0666666666666667	0.01
CG8388	Dll	5.31	0.06	-0.06	0.0666666666666667	0.01
CG8388	CG11294	5.06	0.06	-0.06	0.0666666666666667	0.01
CG8388	ct	4.5	0.06	-0.06	0.0666666666666667	0.01
CG8388	CG11085	3.88	0.06	-0.06	0.0666666666666667	0.01
CG8388	scro	3.66	0.06	-0.06	0.0666666666666667	0.01
CG8388	pros	3.53	0.06	-0.06	0.0666666666666667	0.01
CG8388	noc	3	0.06	-0.06	0.0666666666666667	0.01
CG8388	ap	2.67	0.06	-0.06	0.0666666666666667	0.01
CG8388	hbn	2.58	0.06	-0.06	0.0666666666666667	0.01
CG8388	CG32105	2.41	0.06	-0.06	0.0666666666666667	0.01
CG8388	NK7.1	2.23	0.06	-0.06	0.0666666666666667	0.01
CG8388	toy	2.23	0.06	-0.06	0.0666666666666667	0.01
CG8388	sr	2.15	0.06	-0.06	0.0666666666666667	0.01
CG8388	dve	1.87	0.06	-0.06	0.0666666666666667	0.01
CG8388	Vsx2	1.8	0.06	-0.06	0.0666666666666667	0.01
CG8388	Sox21b	1.77	0.06	-0.06	0.0666666666666667	0.01
CG8388	sim	1.77	0.06	-0.06	0.0666666666666667	0.01
CG8388	Lim3	1.7	0.06	-0.06	0.0666666666666667	0.01
CG8388	vOptix.vVsx	1.51	0.06	-0.06	0.0666666666666667	0.01
CG8388	luna	1.49	0.06	-0.06	0.0666666666666667	0.01
CG8388	aop	1.44	0.06	-0.06	0.0666666666666667	0.01
CG8388	bi	1.34	0.06	-0.06	0.0666666666666667	0.01
CG8388	CG43689	1.33	0.06	-0.06	0.0666666666666667	0.01
CG8388	Sox102F	1.26	0.06	-0.06	0.0666666666666667	0.01
CG8388	CG9932	1.25	0.06	-0.06	0.0666666666666667	0.01
CG8388	zfh1	1.21	0.06	-0.06	0.0666666666666667	0.01
CG8388	Ets65A	1.2	0.06	-0.06	0.0666666666666667	0.01
CG8388	tj	1.08	0.06	-0.06	0.0666666666666667	0.01
Rrp42	dve	8.62	0.08	-0.41	0.124034734589208	0.04
Rrp42	bsh	8.32	0.08	-0.41	0.124034734589208	0.04
Rrp42	oc	5.36	0.08	-0.41	0.124034734589208	0.04
Rrp42	CG34340	5.32	0.08	-0.41	0.124034734589208	0.04
Rrp42	toy	4.27	0.08	-0.41	0.124034734589208	0.04
Rrp42	br	3.36	0.08	-0.41	0.124034734589208	0.04
Rrp42	sr	3.31	0.08	-0.41	0.124034734589208	0.04
Rrp42	scro	2.49	0.08	-0.41	0.124034734589208	0.04
Rrp42	ab	2.26	0.08	-0.41	0.124034734589208	0.04
Rrp42	vDpp.vOptix	2.06	0.08	-0.41	0.124034734589208	0.04
Rrp42	CG32532	1.62	0.08	-0.41	0.124034734589208	0.04
Rrp42	lov	1.6	0.08	-0.41	0.124034734589208	0.04
Rrp42	tup	1.5	0.08	-0.41	0.124034734589208	0.04
Rrp42	elB	1.33	0.08	-0.41	0.124034734589208	0.04
Rrp42	Awh	1.27	0.08	-0.41	0.124034734589208	0.04
Rrp42	dmrt99B	1.23	0.08	-0.41	0.124034734589208	0.04
Rrp42	luna	1.2	0.08	-0.41	0.124034734589208	0.04
Rrp42	CG11085	1.2	0.08	-0.41	0.124034734589208	0.04
Rrp42	CG9932	1.19	0.08	-0.41	0.124034734589208	0.04
Rrp42	fkh	1.03	0.08	-0.41	0.124034734589208	0.04
Rrp42	vDpp	1	0.08	-0.41	0.124034734589208	0.04
Rrp42	vdDpp.vdOptix	1	0.08	-0.41	0.124034734589208	0.04
Rrp42	vdDpp	0.9	0.08	-0.41	0.124034734589208	0.04
Rrp42	danr	0.88	0.08	-0.41	0.124034734589208	0.04
Rrp42	ey	0.86	0.08	-0.41	0.124034734589208	0.04
Rrp42	dOptix	0.85	0.08	-0.41	0.124034734589208	0.04
Rrp42	vdVsx	0.78	0.08	-0.41	0.124034734589208	0.04
Rrp42	pros	0.75	0.08	-0.41	0.124034734589208	0.04
Rrp42	Hmx	0.73	0.08	-0.41	0.124034734589208	0.04
Rrp42	noc	0.72	0.08	-0.41	0.124034734589208	0.04
CG8401	dan	3.43	0.033	0.72	1	0.45
CG8401	zfh1	2.14	0.033	0.72	1	0.45
CG8401	CG34340	2.01	0.033	0.72	1	0.45
CG8401	Sox21b	1.4	0.033	0.72	1	0.45
CG8401	ab	1.3	0.033	0.72	1	0.45
CG8401	CG43689	0.95	0.033	0.72	1	0.45
CG8401	dve	0.9	0.033	0.72	1	0.45
CG8401	Ets65A	0.86	0.033	0.72	1	0.45
CG8401	vdDpp	0.74	0.033	0.72	1	0.45
CG8401	bi	0.74	0.033	0.72	1	0.45
CG8401	dm	0.66	0.033	0.72	1	0.45
CG8401	kn	0.63	0.033	0.72	1	0.45
CG8401	Stat92E	0.59	0.033	0.72	1	0.45
CG8401	SoxN	0.46	0.033	0.72	1	0.45
CG8401	bsh	0.39	0.033	0.72	1	0.45
CG8401	ap	0.31	0.033	0.72	1	0.45
CG8401	toy	0.28	0.033	0.72	1	0.45
CG8401	fd59A	0.26	0.033	0.72	1	0.45
CG8401	zfh2	0.14	0.033	0.72	1	0.45
CG8401	hbn	0.13	0.033	0.72	1	0.45
CG8401	dac	0.13	0.033	0.72	1	0.45
CG8401	noc	0.09	0.033	0.72	1	0.45
CG8401	vDpp	0	0.033	0.72	1	0.45
CG8401	vOptix.vVsx	0	0.033	0.72	1	0.45
CG8401	vVsx	0	0.033	0.72	1	0.45
CG8401	dVsx	0	0.033	0.72	1	0.45
CG8401	vVsx.dVsx.dOptix	0	0.033	0.72	1	0.45
CG8401	vOptix.vVsx.dVsx	0	0.033	0.72	1	0.45
CG8401	luna	-0.07	0.033	0.72	1	0.45
CG8401	tup	-0.12	0.033	0.72	1	0.45
Dg	NK7.1	6.88	0.158	0.12	0.382970843102535	0.46
Dg	bi	6.13	0.158	0.12	0.382970843102535	0.46
Dg	lov	5.67	0.158	0.12	0.382970843102535	0.46
Dg	aop	4.23	0.158	0.12	0.382970843102535	0.46
Dg	pdm3	3.96	0.158	0.12	0.382970843102535	0.46
Dg	sim	3.61	0.158	0.12	0.382970843102535	0.46
Dg	tup	3.24	0.158	0.12	0.382970843102535	0.46
Dg	CG11294	2.84	0.158	0.12	0.382970843102535	0.46
Dg	vvl	2.62	0.158	0.12	0.382970843102535	0.46
Dg	bab2	2.43	0.158	0.12	0.382970843102535	0.46
Dg	ab	2.42	0.158	0.12	0.382970843102535	0.46
Dg	noc	2.39	0.158	0.12	0.382970843102535	0.46
Dg	dan	1.73	0.158	0.12	0.382970843102535	0.46
Dg	CG9650	1.6	0.158	0.12	0.382970843102535	0.46
Dg	Dll	1.51	0.158	0.12	0.382970843102535	0.46
Dg	Vsx1	1.42	0.158	0.12	0.382970843102535	0.46
Dg	hth	1.24	0.158	0.12	0.382970843102535	0.46
Dg	Stat92E	1.19	0.158	0.12	0.382970843102535	0.46
Dg	Sox102F	1.04	0.158	0.12	0.382970843102535	0.46
Dg	dac	1.02	0.158	0.12	0.382970843102535	0.46
Dg	vOptix	1	0.158	0.12	0.382970843102535	0.46
Dg	ap	0.89	0.158	0.12	0.382970843102535	0.46
Dg	zfh1	0.86	0.158	0.12	0.382970843102535	0.46
Dg	sr	0.78	0.158	0.12	0.382970843102535	0.46
Dg	scro	0.69	0.158	0.12	0.382970843102535	0.46
Dg	TfAP-2	0.67	0.158	0.12	0.382970843102535	0.46
Dg	dm	0.55	0.158	0.12	0.382970843102535	0.46
Dg	erm	0.5	0.158	0.12	0.382970843102535	0.46
Dg	CG3726	0.47	0.158	0.12	0.382970843102535	0.46
Dg	whole_OPC	0.47	0.158	0.12	0.382970843102535	0.46
CG30094	dac	6.13	0.11	0.24	0.227710017021324	0.33
CG30094	luna	5.3	0.11	0.24	0.227710017021324	0.33
CG30094	fd59A	4.46	0.11	0.24	0.227710017021324	0.33
CG30094	Vsx2	4.07	0.11	0.24	0.227710017021324	0.33
CG30094	dan	3.04	0.11	0.24	0.227710017021324	0.33
CG30094	bi	2.93	0.11	0.24	0.227710017021324	0.33
CG30094	Vsx1	2.74	0.11	0.24	0.227710017021324	0.33
CG30094	zfh2	2.63	0.11	0.24	0.227710017021324	0.33
CG30094	apt	2.56	0.11	0.24	0.227710017021324	0.33
CG30094	tsh	1.63	0.11	0.24	0.227710017021324	0.33
CG30094	CG3726	1.59	0.11	0.24	0.227710017021324	0.33
CG30094	sim	1.57	0.11	0.24	0.227710017021324	0.33
CG30094	run	1.55	0.11	0.24	0.227710017021324	0.33
CG30094	ey	1.53	0.11	0.24	0.227710017021324	0.33
CG30094	vdOptix	1.52	0.11	0.24	0.227710017021324	0.33
CG30094	Sox21b	1.51	0.11	0.24	0.227710017021324	0.33
CG30094	toy	1.5	0.11	0.24	0.227710017021324	0.33
CG30094	D	1.49	0.11	0.24	0.227710017021324	0.33
CG30094	bab2	1.44	0.11	0.24	0.227710017021324	0.33
CG30094	dve	1.39	0.11	0.24	0.227710017021324	0.33
CG30094	danr	1.26	0.11	0.24	0.227710017021324	0.33
CG30094	aop	1.21	0.11	0.24	0.227710017021324	0.33
CG30094	ap	1	0.11	0.24	0.227710017021324	0.33
CG30094	lov	0.99	0.11	0.24	0.227710017021324	0.33
CG30094	vdOptix.vdVsx	0.98	0.11	0.24	0.227710017021324	0.33
CG30094	dOptix	0.86	0.11	0.24	0.227710017021324	0.33
CG30094	scro	0.85	0.11	0.24	0.227710017021324	0.33
CG30094	erm	0.52	0.11	0.24	0.227710017021324	0.33
CG30094	whole_OPC	0.49	0.11	0.24	0.227710017021324	0.33
CG30094	pros	0.45	0.11	0.24	0.227710017021324	0.33
Aats-cys	Vsx2	7.01	0.071	0.08	0.124034734589208	0.06
Aats-cys	fd59A	5.96	0.071	0.08	0.124034734589208	0.06
Aats-cys	tup	5.78	0.071	0.08	0.124034734589208	0.06
Aats-cys	erm	4.81	0.071	0.08	0.124034734589208	0.06
Aats-cys	CG9650	3.46	0.071	0.08	0.124034734589208	0.06
Aats-cys	ab	2.55	0.071	0.08	0.124034734589208	0.06
Aats-cys	toy	2.2	0.071	0.08	0.124034734589208	0.06
Aats-cys	elB	1.74	0.071	0.08	0.124034734589208	0.06
Aats-cys	scro	1.69	0.071	0.08	0.124034734589208	0.06
Aats-cys	CG11294	1.62	0.071	0.08	0.124034734589208	0.06
Aats-cys	dOptix.dVsx	1.59	0.071	0.08	0.124034734589208	0.06
Aats-cys	bab2	1.59	0.071	0.08	0.124034734589208	0.06
Aats-cys	dm	1.59	0.071	0.08	0.124034734589208	0.06
Aats-cys	bsh	1.53	0.071	0.08	0.124034734589208	0.06
Aats-cys	Dll	1.4	0.071	0.08	0.124034734589208	0.06
Aats-cys	ap	1.37	0.071	0.08	0.124034734589208	0.06
Aats-cys	bab1	1.36	0.071	0.08	0.124034734589208	0.06
Aats-cys	Lim3	1.35	0.071	0.08	0.124034734589208	0.06
Aats-cys	zfh2	1.24	0.071	0.08	0.124034734589208	0.06
Aats-cys	SoxN	1.23	0.071	0.08	0.124034734589208	0.06
Aats-cys	CG11085	1.11	0.071	0.08	0.124034734589208	0.06
Aats-cys	ct	1.08	0.071	0.08	0.124034734589208	0.06
Aats-cys	svp	1.04	0.071	0.08	0.124034734589208	0.06
Aats-cys	pros	1.03	0.071	0.08	0.124034734589208	0.06
Aats-cys	ey	1.02	0.071	0.08	0.124034734589208	0.06
Aats-cys	RunxB	1	0.071	0.08	0.124034734589208	0.06
Aats-cys	vvl	0.96	0.071	0.08	0.124034734589208	0.06
Aats-cys	sim	0.96	0.071	0.08	0.124034734589208	0.06
Aats-cys	oc	0.81	0.071	0.08	0.124034734589208	0.06
Aats-cys	Awh	0.79	0.071	0.08	0.124034734589208	0.06
lbk	run	11.17	0.285	0.11	0.149071198499986	0.23
lbk	erm	8.17	0.285	0.11	0.149071198499986	0.23
lbk	sr	4.16	0.285	0.11	0.149071198499986	0.23
lbk	RunxB	4.09	0.285	0.11	0.149071198499986	0.23
lbk	luna	3.07	0.285	0.11	0.149071198499986	0.23
lbk	tup	3.06	0.285	0.11	0.149071198499986	0.23
lbk	ey	2.63	0.285	0.11	0.149071198499986	0.23
lbk	Dll	2.42	0.285	0.11	0.149071198499986	0.23
lbk	Camta	2.37	0.285	0.11	0.149071198499986	0.23
lbk	Hmx	2.16	0.285	0.11	0.149071198499986	0.23
lbk	whole_OPC	1.98	0.285	0.11	0.149071198499986	0.23
lbk	svp	1.97	0.285	0.11	0.149071198499986	0.23
lbk	ap	1.73	0.285	0.11	0.149071198499986	0.23
lbk	CG11085	1.72	0.285	0.11	0.149071198499986	0.23
lbk	oc	1.69	0.285	0.11	0.149071198499986	0.23
lbk	br	1.66	0.285	0.11	0.149071198499986	0.23
lbk	vDpp	1.63	0.285	0.11	0.149071198499986	0.23
lbk	CG32105	1.58	0.285	0.11	0.149071198499986	0.23
lbk	Awh	1.47	0.285	0.11	0.149071198499986	0.23
lbk	ab	1.43	0.285	0.11	0.149071198499986	0.23
lbk	kn	1.33	0.285	0.11	0.149071198499986	0.23
lbk	aop	1.26	0.285	0.11	0.149071198499986	0.23
lbk	vOptix.vVsx	1.26	0.285	0.11	0.149071198499986	0.23
lbk	vdDpp	1	0.285	0.11	0.149071198499986	0.23
lbk	vdOptix.vdVsx	1	0.285	0.11	0.149071198499986	0.23
lbk	hbn	0.98	0.285	0.11	0.149071198499986	0.23
lbk	fd59A	0.79	0.285	0.11	0.149071198499986	0.23
lbk	mirr	0.79	0.285	0.11	0.149071198499986	0.23
lbk	D	0.74	0.285	0.11	0.149071198499986	0.23
lbk	CG32532	0.72	0.285	0.11	0.149071198499986	0.23
clu	pros	4.73	0.085	-0.17	0.124034734589208	0.17
clu	apt	4.63	0.085	-0.17	0.124034734589208	0.17
clu	noc	4	0.085	-0.17	0.124034734589208	0.17
clu	zfh2	3.36	0.085	-0.17	0.124034734589208	0.17
clu	Hmx	2.87	0.085	-0.17	0.124034734589208	0.17
clu	elB	2.34	0.085	-0.17	0.124034734589208	0.17
clu	dm	2.25	0.085	-0.17	0.124034734589208	0.17
clu	toy	2.21	0.085	-0.17	0.124034734589208	0.17
clu	scro	2.13	0.085	-0.17	0.124034734589208	0.17
clu	CG4328	1.99	0.085	-0.17	0.124034734589208	0.17
clu	ct	1.8	0.085	-0.17	0.124034734589208	0.17
clu	vdOptix	1.48	0.085	-0.17	0.124034734589208	0.17
clu	Ets65A	1.42	0.085	-0.17	0.124034734589208	0.17
clu	TfAP-2	1.42	0.085	-0.17	0.124034734589208	0.17
clu	dOptix	1.22	0.085	-0.17	0.124034734589208	0.17
clu	Awh	1	0.085	-0.17	0.124034734589208	0.17
clu	Sox102F	0.87	0.085	-0.17	0.124034734589208	0.17
clu	zfh1	0.86	0.085	-0.17	0.124034734589208	0.17
clu	hbn	0.78	0.085	-0.17	0.124034734589208	0.17
clu	tsh	0.75	0.085	-0.17	0.124034734589208	0.17
clu	Lim3	0.5	0.085	-0.17	0.124034734589208	0.17
clu	Sox21b	0.49	0.085	-0.17	0.124034734589208	0.17
clu	tj	0.4	0.085	-0.17	0.124034734589208	0.17
clu	vDpp.vOptix	0.37	0.085	-0.17	0.124034734589208	0.17
clu	dDpp	0.28	0.085	-0.17	0.124034734589208	0.17
clu	bab1	0.24	0.085	-0.17	0.124034734589208	0.17
clu	vdDpp.vdOptix	0.2	0.085	-0.17	0.124034734589208	0.17
clu	fru	0.05	0.085	-0.17	0.124034734589208	0.17
clu	CG9932	0.05	0.085	-0.17	0.124034734589208	0.17
clu	vDpp	0	0.085	-0.17	0.124034734589208	0.17
calypso	dVsx	8.91	0.128	-0.57	-0.0666666666666667	0.78
calypso	Dll	8.23	0.128	-0.57	-0.0666666666666667	0.78
calypso	kn	4.31	0.128	-0.57	-0.0666666666666667	0.78
calypso	bab2	4.29	0.128	-0.57	-0.0666666666666667	0.78
calypso	pros	3.88	0.128	-0.57	-0.0666666666666667	0.78
calypso	tj	3.17	0.128	-0.57	-0.0666666666666667	0.78
calypso	CG43689	3.11	0.128	-0.57	-0.0666666666666667	0.78
calypso	CG32105	3.06	0.128	-0.57	-0.0666666666666667	0.78
calypso	tsh	3.01	0.128	-0.57	-0.0666666666666667	0.78
calypso	apt	2.17	0.128	-0.57	-0.0666666666666667	0.78
calypso	tup	2.07	0.128	-0.57	-0.0666666666666667	0.78
calypso	dan	2.05	0.128	-0.57	-0.0666666666666667	0.78
calypso	oc	1.97	0.128	-0.57	-0.0666666666666667	0.78
calypso	vdDpp	1.62	0.128	-0.57	-0.0666666666666667	0.78
calypso	dOptix	1.6	0.128	-0.57	-0.0666666666666667	0.78
calypso	svp	1.58	0.128	-0.57	-0.0666666666666667	0.78
calypso	CG3726	1.27	0.128	-0.57	-0.0666666666666667	0.78
calypso	vdDpp.vdOptix	1.27	0.128	-0.57	-0.0666666666666667	0.78
calypso	vdOptix	1.23	0.128	-0.57	-0.0666666666666667	0.78
calypso	CG11085	1.19	0.128	-0.57	-0.0666666666666667	0.78
calypso	dac	1.16	0.128	-0.57	-0.0666666666666667	0.78
calypso	ham	1.16	0.128	-0.57	-0.0666666666666667	0.78
calypso	vOptix	1.12	0.128	-0.57	-0.0666666666666667	0.78
calypso	Hmx	1.09	0.128	-0.57	-0.0666666666666667	0.78
calypso	dm	1.08	0.128	-0.57	-0.0666666666666667	0.78
calypso	vOptix.vVsx	1	0.128	-0.57	-0.0666666666666667	0.78
calypso	bsh	0.98	0.128	-0.57	-0.0666666666666667	0.78
calypso	noc	0.94	0.128	-0.57	-0.0666666666666667	0.78
calypso	Lim3	0.93	0.128	-0.57	-0.0666666666666667	0.78
calypso	CG34340	0.76	0.128	-0.57	-0.0666666666666667	0.78
CG44243	tup	9.03	0.122	-0.31	0.333333333333333	0.26
CG44243	Hmx	7.99	0.122	-0.31	0.333333333333333	0.26
CG44243	ey	3.67	0.122	-0.31	0.333333333333333	0.26
CG44243	bab2	3.3	0.122	-0.31	0.333333333333333	0.26
CG44243	lov	3	0.122	-0.31	0.333333333333333	0.26
CG44243	ham	2.85	0.122	-0.31	0.333333333333333	0.26
CG44243	Sox102F	2.79	0.122	-0.31	0.333333333333333	0.26
CG44243	ap	2.32	0.122	-0.31	0.333333333333333	0.26
CG44243	SoxN	2.17	0.122	-0.31	0.333333333333333	0.26
CG44243	dVsx	2.07	0.122	-0.31	0.333333333333333	0.26
CG44243	CG34340	1.72	0.122	-0.31	0.333333333333333	0.26
CG44243	CG9650	1.64	0.122	-0.31	0.333333333333333	0.26
CG44243	ab	1.54	0.122	-0.31	0.333333333333333	0.26
CG44243	tj	1.29	0.122	-0.31	0.333333333333333	0.26
CG44243	luna	1.23	0.122	-0.31	0.333333333333333	0.26
CG44243	Lim3	1.18	0.122	-0.31	0.333333333333333	0.26
CG44243	CG9932	1.16	0.122	-0.31	0.333333333333333	0.26
CG44243	Vsx1	1.02	0.122	-0.31	0.333333333333333	0.26
CG44243	vdOptix.vdVsx	1	0.122	-0.31	0.333333333333333	0.26
CG44243	sim	0.98	0.122	-0.31	0.333333333333333	0.26
CG44243	erm	0.93	0.122	-0.31	0.333333333333333	0.26
CG44243	CG11294	0.92	0.122	-0.31	0.333333333333333	0.26
CG44243	dve	0.91	0.122	-0.31	0.333333333333333	0.26
CG44243	aop	0.9	0.122	-0.31	0.333333333333333	0.26
CG44243	vdDpp	0.75	0.122	-0.31	0.333333333333333	0.26
CG44243	apt	0.69	0.122	-0.31	0.333333333333333	0.26
CG44243	kn	0.65	0.122	-0.31	0.333333333333333	0.26
CG44243	vdOptix	0.6	0.122	-0.31	0.333333333333333	0.26
CG44243	CG43689	0.59	0.122	-0.31	0.333333333333333	0.26
CG44243	svp	0.59	0.122	-0.31	0.333333333333333	0.26
CngA	bi	3.66	0.312	-0.21	0.230769230769231	0.12
CngA	NK7.1	3.52	0.312	-0.21	0.230769230769231	0.12
CngA	CG9650	3.26	0.312	-0.21	0.230769230769231	0.12
CngA	foxo	2.37	0.312	-0.21	0.230769230769231	0.12
CngA	oc	2.08	0.312	-0.21	0.230769230769231	0.12
CngA	CG4328	1.68	0.312	-0.21	0.230769230769231	0.12
CngA	sim	1.38	0.312	-0.21	0.230769230769231	0.12
CngA	CG34340	1.14	0.312	-0.21	0.230769230769231	0.12
CngA	CG11085	1.06	0.312	-0.21	0.230769230769231	0.12
CngA	svp	1.04	0.312	-0.21	0.230769230769231	0.12
CngA	ct	0.96	0.312	-0.21	0.230769230769231	0.12
CngA	dac	0.92	0.312	-0.21	0.230769230769231	0.12
CngA	dve	0.89	0.312	-0.21	0.230769230769231	0.12
CngA	RunxB	0.87	0.312	-0.21	0.230769230769231	0.12
CngA	noc	0.87	0.312	-0.21	0.230769230769231	0.12
CngA	CG11294	0.81	0.312	-0.21	0.230769230769231	0.12
CngA	ey	0.77	0.312	-0.21	0.230769230769231	0.12
CngA	hbn	0.7	0.312	-0.21	0.230769230769231	0.12
CngA	Stat92E	0.66	0.312	-0.21	0.230769230769231	0.12
CngA	Awh	0.59	0.312	-0.21	0.230769230769231	0.12
CngA	vdVsx	0.56	0.312	-0.21	0.230769230769231	0.12
CngA	lov	0.55	0.312	-0.21	0.230769230769231	0.12
CngA	sr	0.51	0.312	-0.21	0.230769230769231	0.12
CngA	ap	0.48	0.312	-0.21	0.230769230769231	0.12
CngA	br	0.48	0.312	-0.21	0.230769230769231	0.12
CngA	pdm3	0.44	0.312	-0.21	0.230769230769231	0.12
CngA	aop	0.43	0.312	-0.21	0.230769230769231	0.12
CngA	Camta	0.27	0.312	-0.21	0.230769230769231	0.12
CngA	mirr	0.25	0.312	-0.21	0.230769230769231	0.12
CngA	fd59A	0.17	0.312	-0.21	0.230769230769231	0.12
csul	Lim3	13.87	0.063	0.56	1	0.94
csul	CG11294	4.23	0.063	0.56	1	0.94
csul	bsh	4.21	0.063	0.56	1	0.94
csul	ct	4.06	0.063	0.56	1	0.94
csul	bab1	3.85	0.063	0.56	1	0.94
csul	CG43689	2.89	0.063	0.56	1	0.94
csul	Hmx	2.49	0.063	0.56	1	0.94
csul	zfh2	2.24	0.063	0.56	1	0.94
csul	sim	1.83	0.063	0.56	1	0.94
csul	tsh	1.69	0.063	0.56	1	0.94
csul	vDpp.vOptix	1.59	0.063	0.56	1	0.94
csul	noc	1.57	0.063	0.56	1	0.94
csul	hth	1.49	0.063	0.56	1	0.94
csul	CG34340	1.48	0.063	0.56	1	0.94
csul	Ets65A	1.38	0.063	0.56	1	0.94
csul	dDpp	1.25	0.063	0.56	1	0.94
csul	dOptix.dVsx	1.2	0.063	0.56	1	0.94
csul	tj	1.03	0.063	0.56	1	0.94
csul	vdDpp	1	0.063	0.56	1	0.94
csul	vOptix.vVsx	0.91	0.063	0.56	1	0.94
csul	CG3726	0.88	0.063	0.56	1	0.94
csul	Vsx2	0.77	0.063	0.56	1	0.94
csul	dm	0.71	0.063	0.56	1	0.94
csul	bi	0.67	0.063	0.56	1	0.94
csul	erm	0.61	0.063	0.56	1	0.94
csul	bab2	0.6	0.063	0.56	1	0.94
csul	Sox102F	0.5	0.063	0.56	1	0.94
csul	vdVsx	0.43	0.063	0.56	1	0.94
csul	NK7.1	0.36	0.063	0.56	1	0.94
csul	dan	0.27	0.063	0.56	1	0.94
CG15704	scro	15.23	0.302	0.66	1	0.62
CG15704	luna	10.4	0.302	0.66	1	0.62
CG15704	CG9650	7.99	0.302	0.66	1	0.62
CG15704	sr	6.47	0.302	0.66	1	0.62
CG15704	Ets65A	5.73	0.302	0.66	1	0.62
CG15704	Vsx1	5.61	0.302	0.66	1	0.62
CG15704	dan	5.33	0.302	0.66	1	0.62
CG15704	dac	4.73	0.302	0.66	1	0.62
CG15704	aop	4.29	0.302	0.66	1	0.62
CG15704	erm	3.91	0.302	0.66	1	0.62
CG15704	fru	3.59	0.302	0.66	1	0.62
CG15704	ct	3.5	0.302	0.66	1	0.62
CG15704	danr	3.43	0.302	0.66	1	0.62
CG15704	kn	3.21	0.302	0.66	1	0.62
CG15704	vvl	3.05	0.302	0.66	1	0.62
CG15704	D	3	0.302	0.66	1	0.62
CG15704	foxo	2.88	0.302	0.66	1	0.62
CG15704	Camta	2.7	0.302	0.66	1	0.62
CG15704	fkh	2.41	0.302	0.66	1	0.62
CG15704	hbn	2.19	0.302	0.66	1	0.62
CG15704	hth	2.19	0.302	0.66	1	0.62
CG15704	fd59A	2.18	0.302	0.66	1	0.62
CG15704	lov	2.1	0.302	0.66	1	0.62
CG15704	Awh	1.94	0.302	0.66	1	0.62
CG15704	ab	1.91	0.302	0.66	1	0.62
CG15704	Vsx2	1.86	0.302	0.66	1	0.62
CG15704	vdDpp	1.59	0.302	0.66	1	0.62
CG15704	vOptix	1.53	0.302	0.66	1	0.62
CG15704	CG32105	1.53	0.302	0.66	1	0.62
CG15704	vdOptix.vdVsx	1.46	0.302	0.66	1	0.62
Atg9	Stat92E	11.43	0.097	-0.33	0.0666666666666667	0.01
Atg9	luna	7.3	0.097	-0.33	0.0666666666666667	0.01
Atg9	foxo	1.81	0.097	-0.33	0.0666666666666667	0.01
Atg9	ap	1.74	0.097	-0.33	0.0666666666666667	0.01
Atg9	ey	1.72	0.097	-0.33	0.0666666666666667	0.01
Atg9	fru	1.61	0.097	-0.33	0.0666666666666667	0.01
Atg9	TfAP-2	1.3	0.097	-0.33	0.0666666666666667	0.01
Atg9	vdVsx	1.27	0.097	-0.33	0.0666666666666667	0.01
Atg9	Sox21b	1.15	0.097	-0.33	0.0666666666666667	0.01
Atg9	pros	1.12	0.097	-0.33	0.0666666666666667	0.01
Atg9	CG3726	1.05	0.097	-0.33	0.0666666666666667	0.01
Atg9	dVsx	1.04	0.097	-0.33	0.0666666666666667	0.01
Atg9	vdOptix.vdVsx	0.93	0.097	-0.33	0.0666666666666667	0.01
Atg9	vvl	0.91	0.097	-0.33	0.0666666666666667	0.01
Atg9	CG4328	0.89	0.097	-0.33	0.0666666666666667	0.01
Atg9	aop	0.69	0.097	-0.33	0.0666666666666667	0.01
Atg9	Sox102F	0.66	0.097	-0.33	0.0666666666666667	0.01
Atg9	CG43689	0.56	0.097	-0.33	0.0666666666666667	0.01
Atg9	pdm3	0.55	0.097	-0.33	0.0666666666666667	0.01
Atg9	CG9932	0.49	0.097	-0.33	0.0666666666666667	0.01
Atg9	oc	0.33	0.097	-0.33	0.0666666666666667	0.01
Atg9	svp	0.25	0.097	-0.33	0.0666666666666667	0.01
Atg9	mirr	0.23	0.097	-0.33	0.0666666666666667	0.01
Atg9	tsh	0.2	0.097	-0.33	0.0666666666666667	0.01
Atg9	dac	0.13	0.097	-0.33	0.0666666666666667	0.01
Atg9	Lim3	0.07	0.097	-0.33	0.0666666666666667	0.01
Atg9	hbn	0.02	0.097	-0.33	0.0666666666666667	0.01
Atg9	bi	0.01	0.097	-0.33	0.0666666666666667	0.01
Atg9	scro	0.01	0.097	-0.33	0.0666666666666667	0.01
Atg9	CG9650	0	0.097	-0.33	0.0666666666666667	0.01
CG8060	br	4.64	0.085	0.33	0.53748384988657	0.42
CG8060	CG43689	4.57	0.085	0.33	0.53748384988657	0.42
CG8060	tup	3.15	0.085	0.33	0.53748384988657	0.42
CG8060	apt	2.47	0.085	0.33	0.53748384988657	0.42
CG8060	CG4328	2.09	0.085	0.33	0.53748384988657	0.42
CG8060	danr	2.09	0.085	0.33	0.53748384988657	0.42
CG8060	dm	1.95	0.085	0.33	0.53748384988657	0.42
CG8060	zfh1	1.8	0.085	0.33	0.53748384988657	0.42
CG8060	bi	1.52	0.085	0.33	0.53748384988657	0.42
CG8060	bab2	1.5	0.085	0.33	0.53748384988657	0.42
CG8060	CG32532	1.42	0.085	0.33	0.53748384988657	0.42
CG8060	dmrt99B	1.36	0.085	0.33	0.53748384988657	0.42
CG8060	vdDpp.vdOptix	1.33	0.085	0.33	0.53748384988657	0.42
CG8060	Vsx2	1.19	0.085	0.33	0.53748384988657	0.42
CG8060	vDpp.vOptix	1.07	0.085	0.33	0.53748384988657	0.42
CG8060	RunxB	1.01	0.085	0.33	0.53748384988657	0.42
CG8060	vDpp	1	0.085	0.33	0.53748384988657	0.42
CG8060	CG11294	0.93	0.085	0.33	0.53748384988657	0.42
CG8060	zfh2	0.74	0.085	0.33	0.53748384988657	0.42
CG8060	Camta	0.65	0.085	0.33	0.53748384988657	0.42
CG8060	Awh	0.48	0.085	0.33	0.53748384988657	0.42
CG8060	ey	0.44	0.085	0.33	0.53748384988657	0.42
CG8060	dVsx	0.36	0.085	0.33	0.53748384988657	0.42
CG8060	CG34340	0.28	0.085	0.33	0.53748384988657	0.42
CG8060	vdDpp	0.24	0.085	0.33	0.53748384988657	0.42
CG8060	run	0.21	0.085	0.33	0.53748384988657	0.42
CG8060	tsh	0.19	0.085	0.33	0.53748384988657	0.42
CG8060	TfAP-2	0.16	0.085	0.33	0.53748384988657	0.42
CG8060	foxo	0.15	0.085	0.33	0.53748384988657	0.42
CG8060	Vsx1	0.14	0.085	0.33	0.53748384988657	0.42
Vha44	fd59A	11.84	0.248	0.51	0.786795792469443	0.6
Vha44	CG11294	6.95	0.248	0.51	0.786795792469443	0.6
Vha44	dm	6.05	0.248	0.51	0.786795792469443	0.6
Vha44	scro	5.91	0.248	0.51	0.786795792469443	0.6
Vha44	Ets65A	3.68	0.248	0.51	0.786795792469443	0.6
Vha44	TfAP-2	3.17	0.248	0.51	0.786795792469443	0.6
Vha44	D	2.92	0.248	0.51	0.786795792469443	0.6
Vha44	hbn	2.52	0.248	0.51	0.786795792469443	0.6
Vha44	Hmx	2.33	0.248	0.51	0.786795792469443	0.6
Vha44	elB	2.16	0.248	0.51	0.786795792469443	0.6
Vha44	ct	2.15	0.248	0.51	0.786795792469443	0.6
Vha44	ham	1.99	0.248	0.51	0.786795792469443	0.6
Vha44	hth	1.9	0.248	0.51	0.786795792469443	0.6
Vha44	svp	1.8	0.248	0.51	0.786795792469443	0.6
Vha44	Sox21b	1.7	0.248	0.51	0.786795792469443	0.6
Vha44	tsh	1.5	0.248	0.51	0.786795792469443	0.6
Vha44	NK7.1	1.39	0.248	0.51	0.786795792469443	0.6
Vha44	bab2	1.38	0.248	0.51	0.786795792469443	0.6
Vha44	lov	1.19	0.248	0.51	0.786795792469443	0.6
Vha44	Lim3	1.18	0.248	0.51	0.786795792469443	0.6
Vha44	bsh	1.15	0.248	0.51	0.786795792469443	0.6
Vha44	vdOptix	1.01	0.248	0.51	0.786795792469443	0.6
Vha44	vdOptix.vdVsx	1	0.248	0.51	0.786795792469443	0.6
Vha44	CG9932	0.99	0.248	0.51	0.786795792469443	0.6
Vha44	noc	0.99	0.248	0.51	0.786795792469443	0.6
Vha44	CG3726	0.87	0.248	0.51	0.786795792469443	0.6
Vha44	dac	0.86	0.248	0.51	0.786795792469443	0.6
Vha44	Dll	0.81	0.248	0.51	0.786795792469443	0.6
Vha44	br	0.72	0.248	0.51	0.786795792469443	0.6
Vha44	dOptix.dVsx	0.69	0.248	0.51	0.786795792469443	0.6
Hmgs	ab	7.84	0.102	0.2	0.53748384988657	0.46
Hmgs	danr	5.74	0.102	0.2	0.53748384988657	0.46
Hmgs	CG11085	5.6	0.102	0.2	0.53748384988657	0.46
Hmgs	ap	5.45	0.102	0.2	0.53748384988657	0.46
Hmgs	fkh	5.15	0.102	0.2	0.53748384988657	0.46
Hmgs	D	4.68	0.102	0.2	0.53748384988657	0.46
Hmgs	Sox102F	3.94	0.102	0.2	0.53748384988657	0.46
Hmgs	CG9650	3.51	0.102	0.2	0.53748384988657	0.46
Hmgs	elB	3.32	0.102	0.2	0.53748384988657	0.46
Hmgs	hbn	2.81	0.102	0.2	0.53748384988657	0.46
Hmgs	CG3726	2.79	0.102	0.2	0.53748384988657	0.46
Hmgs	kn	2.54	0.102	0.2	0.53748384988657	0.46
Hmgs	fd59A	2.29	0.102	0.2	0.53748384988657	0.46
Hmgs	Vsx2	2.16	0.102	0.2	0.53748384988657	0.46
Hmgs	CG9932	2.15	0.102	0.2	0.53748384988657	0.46
Hmgs	ct	2.12	0.102	0.2	0.53748384988657	0.46
Hmgs	CG32105	1.99	0.102	0.2	0.53748384988657	0.46
Hmgs	dmrt99B	1.98	0.102	0.2	0.53748384988657	0.46
Hmgs	zfh1	1.88	0.102	0.2	0.53748384988657	0.46
Hmgs	RunxB	1.78	0.102	0.2	0.53748384988657	0.46
Hmgs	bab1	1.78	0.102	0.2	0.53748384988657	0.46
Hmgs	Awh	1.62	0.102	0.2	0.53748384988657	0.46
Hmgs	erm	1.36	0.102	0.2	0.53748384988657	0.46
Hmgs	CG4328	1.27	0.102	0.2	0.53748384988657	0.46
Hmgs	bsh	1.21	0.102	0.2	0.53748384988657	0.46
Hmgs	dve	1.17	0.102	0.2	0.53748384988657	0.46
Hmgs	ham	1.15	0.102	0.2	0.53748384988657	0.46
Hmgs	vOptix	1.11	0.102	0.2	0.53748384988657	0.46
Hmgs	br	1.09	0.102	0.2	0.53748384988657	0.46
Hmgs	hth	1.07	0.102	0.2	0.53748384988657	0.46
wcd	CG11294	5.11	0.078	-0.19	0.230769230769231	0.12
wcd	vvl	4.85	0.078	-0.19	0.230769230769231	0.12
wcd	ct	4.45	0.078	-0.19	0.230769230769231	0.12
wcd	bab2	4.07	0.078	-0.19	0.230769230769231	0.12
wcd	svp	4.01	0.078	-0.19	0.230769230769231	0.12
wcd	CG32105	3.64	0.078	-0.19	0.230769230769231	0.12
wcd	Lim3	3.11	0.078	-0.19	0.230769230769231	0.12
wcd	SoxN	3.04	0.078	-0.19	0.230769230769231	0.12
wcd	br	2.72	0.078	-0.19	0.230769230769231	0.12
wcd	tj	2.51	0.078	-0.19	0.230769230769231	0.12
wcd	NK7.1	2.49	0.078	-0.19	0.230769230769231	0.12
wcd	pdm3	2.42	0.078	-0.19	0.230769230769231	0.12
wcd	CG11085	1.82	0.078	-0.19	0.230769230769231	0.12
wcd	CG3726	1.78	0.078	-0.19	0.230769230769231	0.12
wcd	ap	1.43	0.078	-0.19	0.230769230769231	0.12
wcd	tsh	1.36	0.078	-0.19	0.230769230769231	0.12
wcd	toy	1.21	0.078	-0.19	0.230769230769231	0.12
wcd	fru	1.18	0.078	-0.19	0.230769230769231	0.12
wcd	Vsx2	1.12	0.078	-0.19	0.230769230769231	0.12
wcd	Awh	0.91	0.078	-0.19	0.230769230769231	0.12
wcd	zfh1	0.8	0.078	-0.19	0.230769230769231	0.12
wcd	vdOptix.vdVsx	0.67	0.078	-0.19	0.230769230769231	0.12
wcd	fkh	0.65	0.078	-0.19	0.230769230769231	0.12
wcd	scro	0.64	0.078	-0.19	0.230769230769231	0.12
wcd	vDpp.vOptix	0.63	0.078	-0.19	0.230769230769231	0.12
wcd	sr	0.53	0.078	-0.19	0.230769230769231	0.12
wcd	vdDpp	0.49	0.078	-0.19	0.230769230769231	0.12
wcd	vOptix.vVsx	0.47	0.078	-0.19	0.230769230769231	0.12
wcd	dve	0.47	0.078	-0.19	0.230769230769231	0.12
wcd	Vsx1	0.46	0.078	-0.19	0.230769230769231	0.12
Syn2	Stat92E	4.39	0.112	-0.28	-0.0666666666666667	0.64
Syn2	bsh	4.14	0.112	-0.28	-0.0666666666666667	0.64
Syn2	pdm3	3.95	0.112	-0.28	-0.0666666666666667	0.64
Syn2	hbn	3.57	0.112	-0.28	-0.0666666666666667	0.64
Syn2	elB	2.81	0.112	-0.28	-0.0666666666666667	0.64
Syn2	scro	2.73	0.112	-0.28	-0.0666666666666667	0.64
Syn2	CG9932	2.71	0.112	-0.28	-0.0666666666666667	0.64
Syn2	CG9650	2.4	0.112	-0.28	-0.0666666666666667	0.64
Syn2	tup	2.27	0.112	-0.28	-0.0666666666666667	0.64
Syn2	bi	2.26	0.112	-0.28	-0.0666666666666667	0.64
Syn2	dm	2.09	0.112	-0.28	-0.0666666666666667	0.64
Syn2	CG11294	1.85	0.112	-0.28	-0.0666666666666667	0.64
Syn2	bab2	1.63	0.112	-0.28	-0.0666666666666667	0.64
Syn2	CG4328	1.47	0.112	-0.28	-0.0666666666666667	0.64
Syn2	kn	1.22	0.112	-0.28	-0.0666666666666667	0.64
Syn2	Awh	1.1	0.112	-0.28	-0.0666666666666667	0.64
Syn2	ab	0.86	0.112	-0.28	-0.0666666666666667	0.64
Syn2	CG32105	0.82	0.112	-0.28	-0.0666666666666667	0.64
Syn2	foxo	0.82	0.112	-0.28	-0.0666666666666667	0.64
Syn2	sr	0.8	0.112	-0.28	-0.0666666666666667	0.64
Syn2	dmrt99B	0.74	0.112	-0.28	-0.0666666666666667	0.64
Syn2	Lim3	0.71	0.112	-0.28	-0.0666666666666667	0.64
Syn2	vdVsx	0.71	0.112	-0.28	-0.0666666666666667	0.64
Syn2	CG43689	0.62	0.112	-0.28	-0.0666666666666667	0.64
Syn2	whole_OPC	0.59	0.112	-0.28	-0.0666666666666667	0.64
Syn2	oc	0.58	0.112	-0.28	-0.0666666666666667	0.64
Syn2	Hmx	0.49	0.112	-0.28	-0.0666666666666667	0.64
Syn2	CG34340	0.37	0.112	-0.28	-0.0666666666666667	0.64
Syn2	bab1	0.37	0.112	-0.28	-0.0666666666666667	0.64
Syn2	vdOptix.vdVsx	0.31	0.112	-0.28	-0.0666666666666667	0.64
CG8311	hbn	8.91	0.091	0.12	0.447213595499958	0.54
CG8311	elB	4.42	0.091	0.12	0.447213595499958	0.54
CG8311	dve	4.12	0.091	0.12	0.447213595499958	0.54
CG8311	ap	3.71	0.091	0.12	0.447213595499958	0.54
CG8311	kn	3.05	0.091	0.12	0.447213595499958	0.54
CG8311	sr	3.02	0.091	0.12	0.447213595499958	0.54
CG8311	NK7.1	2.89	0.091	0.12	0.447213595499958	0.54
CG8311	luna	2.82	0.091	0.12	0.447213595499958	0.54
CG8311	Lim3	2.5	0.091	0.12	0.447213595499958	0.54
CG8311	fru	2.34	0.091	0.12	0.447213595499958	0.54
CG8311	ct	2.09	0.091	0.12	0.447213595499958	0.54
CG8311	foxo	2.06	0.091	0.12	0.447213595499958	0.54
CG8311	CG43689	1.86	0.091	0.12	0.447213595499958	0.54
CG8311	Awh	1.85	0.091	0.12	0.447213595499958	0.54
CG8311	bi	1.78	0.091	0.12	0.447213595499958	0.54
CG8311	aop	1.55	0.091	0.12	0.447213595499958	0.54
CG8311	vdVsx	1.48	0.091	0.12	0.447213595499958	0.54
CG8311	tj	1.46	0.091	0.12	0.447213595499958	0.54
CG8311	tsh	1.25	0.091	0.12	0.447213595499958	0.54
CG8311	CG11085	1.18	0.091	0.12	0.447213595499958	0.54
CG8311	CG3726	1.14	0.091	0.12	0.447213595499958	0.54
CG8311	RunxB	1.06	0.091	0.12	0.447213595499958	0.54
CG8311	sim	1.04	0.091	0.12	0.447213595499958	0.54
CG8311	vdDpp.vdOptix	1	0.091	0.12	0.447213595499958	0.54
CG8311	dOptix.dVsx	1	0.091	0.12	0.447213595499958	0.54
CG8311	TfAP-2	0.93	0.091	0.12	0.447213595499958	0.54
CG8311	zfh1	0.91	0.091	0.12	0.447213595499958	0.54
CG8311	CG9650	0.91	0.091	0.12	0.447213595499958	0.54
CG8311	vdDpp	0.87	0.091	0.12	0.447213595499958	0.54
CG8311	ham	0.84	0.091	0.12	0.447213595499958	0.54
CG30463	vvl	7.77	0.197	0.26	0.683130051063973	0.86
CG30463	erm	7.65	0.197	0.26	0.683130051063973	0.86
CG30463	lov	6.35	0.197	0.26	0.683130051063973	0.86
CG30463	NK7.1	3.29	0.197	0.26	0.683130051063973	0.86
CG30463	Camta	3.25	0.197	0.26	0.683130051063973	0.86
CG30463	pdm3	2.42	0.197	0.26	0.683130051063973	0.86
CG30463	noc	2.22	0.197	0.26	0.683130051063973	0.86
CG30463	svp	1.86	0.197	0.26	0.683130051063973	0.86
CG30463	elB	1.72	0.197	0.26	0.683130051063973	0.86
CG30463	zfh2	1.57	0.197	0.26	0.683130051063973	0.86
CG30463	Dll	1.42	0.197	0.26	0.683130051063973	0.86
CG30463	vdVsx	1.37	0.197	0.26	0.683130051063973	0.86
CG30463	vdOptix.vdVsx	1.25	0.197	0.26	0.683130051063973	0.86
CG30463	oc	1.21	0.197	0.26	0.683130051063973	0.86
CG30463	Ets65A	1.19	0.197	0.26	0.683130051063973	0.86
CG30463	dac	1.16	0.197	0.26	0.683130051063973	0.86
CG30463	dOptix	1.13	0.197	0.26	0.683130051063973	0.86
CG30463	foxo	0.99	0.197	0.26	0.683130051063973	0.86
CG30463	tj	0.95	0.197	0.26	0.683130051063973	0.86
CG30463	Hmx	0.94	0.197	0.26	0.683130051063973	0.86
CG30463	dDpp.dOptix	0.84	0.197	0.26	0.683130051063973	0.86
CG30463	CG32105	0.81	0.197	0.26	0.683130051063973	0.86
CG30463	dve	0.62	0.197	0.26	0.683130051063973	0.86
CG30463	bi	0.6	0.197	0.26	0.683130051063973	0.86
CG30463	SoxN	0.57	0.197	0.26	0.683130051063973	0.86
CG30463	zfh1	0.51	0.197	0.26	0.683130051063973	0.86
CG30463	ap	0.39	0.197	0.26	0.683130051063973	0.86
CG30463	sr	0.23	0.197	0.26	0.683130051063973	0.86
CG30463	vOptix	0.19	0.197	0.26	0.683130051063973	0.86
CG30463	vdDpp	0.15	0.197	0.26	0.683130051063973	0.86
CG42392	bab1	13.52	0.088	-0.21	0.0666666666666667	0.01
CG42392	bab2	7.51	0.088	-0.21	0.0666666666666667	0.01
CG42392	CG32105	5.51	0.088	-0.21	0.0666666666666667	0.01
CG42392	luna	4.64	0.088	-0.21	0.0666666666666667	0.01
CG42392	CG3726	4.22	0.088	-0.21	0.0666666666666667	0.01
CG42392	dm	3.93	0.088	-0.21	0.0666666666666667	0.01
CG42392	Stat92E	3.75	0.088	-0.21	0.0666666666666667	0.01
CG42392	fkh	3.62	0.088	-0.21	0.0666666666666667	0.01
CG42392	NK7.1	3.5	0.088	-0.21	0.0666666666666667	0.01
CG42392	scro	3.05	0.088	-0.21	0.0666666666666667	0.01
CG42392	apt	2.93	0.088	-0.21	0.0666666666666667	0.01
CG42392	ap	2.89	0.088	-0.21	0.0666666666666667	0.01
CG42392	kn	2.71	0.088	-0.21	0.0666666666666667	0.01
CG42392	pros	2.37	0.088	-0.21	0.0666666666666667	0.01
CG42392	foxo	2.06	0.088	-0.21	0.0666666666666667	0.01
CG42392	tj	1.93	0.088	-0.21	0.0666666666666667	0.01
CG42392	vdVsx	1.9	0.088	-0.21	0.0666666666666667	0.01
CG42392	Sox102F	1.76	0.088	-0.21	0.0666666666666667	0.01
CG42392	whole_OPC	1.7	0.088	-0.21	0.0666666666666667	0.01
CG42392	erm	1.7	0.088	-0.21	0.0666666666666667	0.01
CG42392	CG34340	1.67	0.088	-0.21	0.0666666666666667	0.01
CG42392	br	1.67	0.088	-0.21	0.0666666666666667	0.01
CG42392	dve	1.55	0.088	-0.21	0.0666666666666667	0.01
CG42392	vdDpp.vdOptix	1.5	0.088	-0.21	0.0666666666666667	0.01
CG42392	D	1.43	0.088	-0.21	0.0666666666666667	0.01
CG42392	vdDpp	1.42	0.088	-0.21	0.0666666666666667	0.01
CG42392	sr	1.36	0.088	-0.21	0.0666666666666667	0.01
CG42392	pdm3	1.36	0.088	-0.21	0.0666666666666667	0.01
CG42392	danr	1.3	0.088	-0.21	0.0666666666666667	0.01
CG42392	Awh	1.22	0.088	-0.21	0.0666666666666667	0.01
Sod2	sr	12.44	0.094	0.63	0.654653670707977	0.83
Sod2	luna	9.3	0.094	0.63	0.654653670707977	0.83
Sod2	toy	7.71	0.094	0.63	0.654653670707977	0.83
Sod2	bab2	5.71	0.094	0.63	0.654653670707977	0.83
Sod2	dac	5.64	0.094	0.63	0.654653670707977	0.83
Sod2	zfh1	5.13	0.094	0.63	0.654653670707977	0.83
Sod2	Vsx2	4.05	0.094	0.63	0.654653670707977	0.83
Sod2	Vsx1	3.79	0.094	0.63	0.654653670707977	0.83
Sod2	dmrt99B	3.5	0.094	0.63	0.654653670707977	0.83
Sod2	scro	3.46	0.094	0.63	0.654653670707977	0.83
Sod2	vdDpp	3.41	0.094	0.63	0.654653670707977	0.83
Sod2	elB	3.3	0.094	0.63	0.654653670707977	0.83
Sod2	oc	3.29	0.094	0.63	0.654653670707977	0.83
Sod2	dm	2.97	0.094	0.63	0.654653670707977	0.83
Sod2	noc	2.51	0.094	0.63	0.654653670707977	0.83
Sod2	ct	2.41	0.094	0.63	0.654653670707977	0.83
Sod2	tsh	2.15	0.094	0.63	0.654653670707977	0.83
Sod2	mirr	2.1	0.094	0.63	0.654653670707977	0.83
Sod2	fkh	2.04	0.094	0.63	0.654653670707977	0.83
Sod2	bi	2.03	0.094	0.63	0.654653670707977	0.83
Sod2	fd59A	1.96	0.094	0.63	0.654653670707977	0.83
Sod2	D	1.84	0.094	0.63	0.654653670707977	0.83
Sod2	CG4328	1.65	0.094	0.63	0.654653670707977	0.83
Sod2	RunxB	1.62	0.094	0.63	0.654653670707977	0.83
Sod2	dan	1.59	0.094	0.63	0.654653670707977	0.83
Sod2	CG32105	1.54	0.094	0.63	0.654653670707977	0.83
Sod2	lov	1.51	0.094	0.63	0.654653670707977	0.83
Sod2	vDpp.vOptix	1.48	0.094	0.63	0.654653670707977	0.83
Sod2	ham	1.46	0.094	0.63	0.654653670707977	0.83
Sod2	CG3726	1.41	0.094	0.63	0.654653670707977	0.83
CG5522	fd59A	11.78	0.167	0.04	0.124034734589208	0.39
CG5522	ap	9.36	0.167	0.04	0.124034734589208	0.39
CG5522	CG11085	4.4	0.167	0.04	0.124034734589208	0.39
CG5522	Sox102F	4.19	0.167	0.04	0.124034734589208	0.39
CG5522	dve	3.92	0.167	0.04	0.124034734589208	0.39
CG5522	oc	3.5	0.167	0.04	0.124034734589208	0.39
CG5522	pros	3.19	0.167	0.04	0.124034734589208	0.39
CG5522	aop	2.51	0.167	0.04	0.124034734589208	0.39
CG5522	CG4328	2.26	0.167	0.04	0.124034734589208	0.39
CG5522	mirr	2.21	0.167	0.04	0.124034734589208	0.39
CG5522	toy	1.93	0.167	0.04	0.124034734589208	0.39
CG5522	fkh	1.86	0.167	0.04	0.124034734589208	0.39
CG5522	tup	1.82	0.167	0.04	0.124034734589208	0.39
CG5522	TfAP-2	1.74	0.167	0.04	0.124034734589208	0.39
CG5522	CG32532	1.66	0.167	0.04	0.124034734589208	0.39
CG5522	NK7.1	1.63	0.167	0.04	0.124034734589208	0.39
CG5522	ey	1.6	0.167	0.04	0.124034734589208	0.39
CG5522	noc	1.58	0.167	0.04	0.124034734589208	0.39
CG5522	luna	1.57	0.167	0.04	0.124034734589208	0.39
CG5522	CG11294	1.42	0.167	0.04	0.124034734589208	0.39
CG5522	CG34340	1.37	0.167	0.04	0.124034734589208	0.39
CG5522	Ets65A	1.36	0.167	0.04	0.124034734589208	0.39
CG5522	Sox21b	1.28	0.167	0.04	0.124034734589208	0.39
CG5522	dan	1.25	0.167	0.04	0.124034734589208	0.39
CG5522	CG9932	1.06	0.167	0.04	0.124034734589208	0.39
CG5522	CG3726	1.03	0.167	0.04	0.124034734589208	0.39
CG5522	vdDpp	1	0.167	0.04	0.124034734589208	0.39
CG5522	fru	0.97	0.167	0.04	0.124034734589208	0.39
CG5522	br	0.9	0.167	0.04	0.124034734589208	0.39
CG5522	ab	0.74	0.167	0.04	0.124034734589208	0.39
IntS8	D	9.31	0.081	0.46	1	0.3
IntS8	danr	8.62	0.081	0.46	1	0.3
IntS8	Dll	5.68	0.081	0.46	1	0.3
IntS8	Stat92E	5.51	0.081	0.46	1	0.3
IntS8	Vsx2	5.32	0.081	0.46	1	0.3
IntS8	CG9650	4.23	0.081	0.46	1	0.3
IntS8	kn	2.98	0.081	0.46	1	0.3
IntS8	bi	2.93	0.081	0.46	1	0.3
IntS8	Sox102F	2.68	0.081	0.46	1	0.3
IntS8	fkh	2.5	0.081	0.46	1	0.3
IntS8	br	2.26	0.081	0.46	1	0.3
IntS8	run	2.24	0.081	0.46	1	0.3
IntS8	ap	1.92	0.081	0.46	1	0.3
IntS8	vOptix	1.88	0.081	0.46	1	0.3
IntS8	vvl	1.86	0.081	0.46	1	0.3
IntS8	apt	1.8	0.081	0.46	1	0.3
IntS8	dan	1.61	0.081	0.46	1	0.3
IntS8	Hmx	1.51	0.081	0.46	1	0.3
IntS8	CG9932	1.49	0.081	0.46	1	0.3
IntS8	dOptix.dVsx	1.4	0.081	0.46	1	0.3
IntS8	CG4328	1.3	0.081	0.46	1	0.3
IntS8	NK7.1	1.29	0.081	0.46	1	0.3
IntS8	ab	1.25	0.081	0.46	1	0.3
IntS8	Lim3	1.03	0.081	0.46	1	0.3
IntS8	vdDpp.vdOptix	1.02	0.081	0.46	1	0.3
IntS8	dVsx	1	0.081	0.46	1	0.3
IntS8	CG11085	0.94	0.081	0.46	1	0.3
IntS8	zfh1	0.85	0.081	0.46	1	0.3
IntS8	Sox21b	0.73	0.081	0.46	1	0.3
IntS8	Awh	0.73	0.081	0.46	1	0.3
CG8910	kn	11.77	0.228	0.27	0.428571428571429	0.15
CG8910	ey	10.59	0.228	0.27	0.428571428571429	0.15
CG8910	Lim3	6.24	0.228	0.27	0.428571428571429	0.15
CG8910	CG11294	4.63	0.228	0.27	0.428571428571429	0.15
CG8910	CG9932	3.31	0.228	0.27	0.428571428571429	0.15
CG8910	hth	2.96	0.228	0.27	0.428571428571429	0.15
CG8910	hbn	2.38	0.228	0.27	0.428571428571429	0.15
CG8910	dmrt99B	2.37	0.228	0.27	0.428571428571429	0.15
CG8910	noc	2.26	0.228	0.27	0.428571428571429	0.15
CG8910	dOptix	1.91	0.228	0.27	0.428571428571429	0.15
CG8910	fru	1.87	0.228	0.27	0.428571428571429	0.15
CG8910	Camta	1.83	0.228	0.27	0.428571428571429	0.15
CG8910	ap	1.6	0.228	0.27	0.428571428571429	0.15
CG8910	CG34340	1.51	0.228	0.27	0.428571428571429	0.15
CG8910	fd59A	1.49	0.228	0.27	0.428571428571429	0.15
CG8910	whole_OPC	1.44	0.228	0.27	0.428571428571429	0.15
CG8910	vdOptix	1.37	0.228	0.27	0.428571428571429	0.15
CG8910	elB	1.21	0.228	0.27	0.428571428571429	0.15
CG8910	fkh	1.19	0.228	0.27	0.428571428571429	0.15
CG8910	bab2	1.07	0.228	0.27	0.428571428571429	0.15
CG8910	vOptix.vVsx	1	0.228	0.27	0.428571428571429	0.15
CG8910	CG32532	0.98	0.228	0.27	0.428571428571429	0.15
CG8910	bi	0.82	0.228	0.27	0.428571428571429	0.15
CG8910	Hmx	0.81	0.228	0.27	0.428571428571429	0.15
CG8910	br	0.81	0.228	0.27	0.428571428571429	0.15
CG8910	pdm3	0.74	0.228	0.27	0.428571428571429	0.15
CG8910	mirr	0.71	0.228	0.27	0.428571428571429	0.15
CG8910	foxo	0.64	0.228	0.27	0.428571428571429	0.15
CG8910	Sox21b	0.52	0.228	0.27	0.428571428571429	0.15
CG8910	dve	0.41	0.228	0.27	0.428571428571429	0.15
Pkc53E	fru	2.8	0.358	-0.04	0.447213595499958	0.31
Pkc53E	CG9650	2.71	0.358	-0.04	0.447213595499958	0.31
Pkc53E	dve	1.91	0.358	-0.04	0.447213595499958	0.31
Pkc53E	Awh	1.78	0.358	-0.04	0.447213595499958	0.31
Pkc53E	fd59A	1.75	0.358	-0.04	0.447213595499958	0.31
Pkc53E	elB	1.72	0.358	-0.04	0.447213595499958	0.31
Pkc53E	oc	1.59	0.358	-0.04	0.447213595499958	0.31
Pkc53E	tsh	1.52	0.358	-0.04	0.447213595499958	0.31
Pkc53E	ap	1.4	0.358	-0.04	0.447213595499958	0.31
Pkc53E	dOptix.dVsx	1.26	0.358	-0.04	0.447213595499958	0.31
Pkc53E	ey	1.24	0.358	-0.04	0.447213595499958	0.31
Pkc53E	hth	1.19	0.358	-0.04	0.447213595499958	0.31
Pkc53E	vDpp.vOptix	1.03	0.358	-0.04	0.447213595499958	0.31
Pkc53E	vdVsx	1.01	0.358	-0.04	0.447213595499958	0.31
Pkc53E	danr	1	0.358	-0.04	0.447213595499958	0.31
Pkc53E	aop	0.92	0.358	-0.04	0.447213595499958	0.31
Pkc53E	bsh	0.9	0.358	-0.04	0.447213595499958	0.31
Pkc53E	tj	0.84	0.358	-0.04	0.447213595499958	0.31
Pkc53E	RunxB	0.66	0.358	-0.04	0.447213595499958	0.31
Pkc53E	ct	0.62	0.358	-0.04	0.447213595499958	0.31
Pkc53E	dm	0.58	0.358	-0.04	0.447213595499958	0.31
Pkc53E	pdm3	0.58	0.358	-0.04	0.447213595499958	0.31
Pkc53E	bab2	0.58	0.358	-0.04	0.447213595499958	0.31
Pkc53E	Vsx2	0.56	0.358	-0.04	0.447213595499958	0.31
Pkc53E	dan	0.54	0.358	-0.04	0.447213595499958	0.31
Pkc53E	svp	0.51	0.358	-0.04	0.447213595499958	0.31
Pkc53E	zfh1	0.44	0.358	-0.04	0.447213595499958	0.31
Pkc53E	vdDpp.vdOptix	0.35	0.358	-0.04	0.447213595499958	0.31
Pkc53E	scro	0.35	0.358	-0.04	0.447213595499958	0.31
Pkc53E	Sox102F	0.19	0.358	-0.04	0.447213595499958	0.31
Cbp53E	kn	12.98	0.328	0.15	0.382970843102535	0.51
Cbp53E	erm	11.3	0.328	0.15	0.382970843102535	0.51
Cbp53E	svp	3.34	0.328	0.15	0.382970843102535	0.51
Cbp53E	ey	3.32	0.328	0.15	0.382970843102535	0.51
Cbp53E	CG9650	1.82	0.328	0.15	0.382970843102535	0.51
Cbp53E	Awh	1.68	0.328	0.15	0.382970843102535	0.51
Cbp53E	zfh1	1.56	0.328	0.15	0.382970843102535	0.51
Cbp53E	Sox102F	1.31	0.328	0.15	0.382970843102535	0.51
Cbp53E	TfAP-2	1.28	0.328	0.15	0.382970843102535	0.51
Cbp53E	scro	1.26	0.328	0.15	0.382970843102535	0.51
Cbp53E	CG34340	1.23	0.328	0.15	0.382970843102535	0.51
Cbp53E	CG32105	1.03	0.328	0.15	0.382970843102535	0.51
Cbp53E	bab2	0.94	0.328	0.15	0.382970843102535	0.51
Cbp53E	dVsx	0.78	0.328	0.15	0.382970843102535	0.51
Cbp53E	vdOptix	0.72	0.328	0.15	0.382970843102535	0.51
Cbp53E	dOptix.dVsx	0.59	0.328	0.15	0.382970843102535	0.51
Cbp53E	D	0.54	0.328	0.15	0.382970843102535	0.51
Cbp53E	CG11085	0.52	0.328	0.15	0.382970843102535	0.51
Cbp53E	dOptix	0.39	0.328	0.15	0.382970843102535	0.51
Cbp53E	CG43689	0.2	0.328	0.15	0.382970843102535	0.51
Cbp53E	fd59A	0.19	0.328	0.15	0.382970843102535	0.51
Cbp53E	CG3726	0.18	0.328	0.15	0.382970843102535	0.51
Cbp53E	sr	0.17	0.328	0.15	0.382970843102535	0.51
Cbp53E	sim	0.12	0.328	0.15	0.382970843102535	0.51
Cbp53E	elB	0.07	0.328	0.15	0.382970843102535	0.51
Cbp53E	tup	0.04	0.328	0.15	0.382970843102535	0.51
Cbp53E	fru	0.03	0.328	0.15	0.382970843102535	0.51
Cbp53E	Hmx	0.02	0.328	0.15	0.382970843102535	0.51
Cbp53E	dDpp	0	0.328	0.15	0.382970843102535	0.51
Cbp53E	vVsx	0	0.328	0.15	0.382970843102535	0.51
ste24a	sim	6.55	0.112	0.62	1	0.96
ste24a	hth	5.53	0.112	0.62	1	0.96
ste24a	bsh	5.1	0.112	0.62	1	0.96
ste24a	tj	4.85	0.112	0.62	1	0.96
ste24a	mirr	4.78	0.112	0.62	1	0.96
ste24a	ab	4.67	0.112	0.62	1	0.96
ste24a	RunxB	4.31	0.112	0.62	1	0.96
ste24a	zfh1	4.1	0.112	0.62	1	0.96
ste24a	Sox21b	3.94	0.112	0.62	1	0.96
ste24a	tup	3.83	0.112	0.62	1	0.96
ste24a	sr	3.4	0.112	0.62	1	0.96
ste24a	CG32105	3.32	0.112	0.62	1	0.96
ste24a	CG11294	3.17	0.112	0.62	1	0.96
ste24a	fkh	3.15	0.112	0.62	1	0.96
ste24a	CG3726	2.8	0.112	0.62	1	0.96
ste24a	bab2	2.71	0.112	0.62	1	0.96
ste24a	scro	2.61	0.112	0.62	1	0.96
ste24a	dm	2.44	0.112	0.62	1	0.96
ste24a	Dll	2.36	0.112	0.62	1	0.96
ste24a	CG4328	2.28	0.112	0.62	1	0.96
ste24a	ct	2.16	0.112	0.62	1	0.96
ste24a	elB	1.46	0.112	0.62	1	0.96
ste24a	run	1.38	0.112	0.62	1	0.96
ste24a	ham	1.26	0.112	0.62	1	0.96
ste24a	Lim3	1.21	0.112	0.62	1	0.96
ste24a	erm	1.1	0.112	0.62	1	0.96
ste24a	dOptix	1.09	0.112	0.62	1	0.96
ste24a	ap	1.07	0.112	0.62	1	0.96
ste24a	CG11085	1.03	0.112	0.62	1	0.96
ste24a	vdDpp	1	0.112	0.62	1	0.96
CG6796	noc	7.04	0.048	0.76	1	0.3
CG6796	aop	6.76	0.048	0.76	1	0.3
CG6796	toy	6.29	0.048	0.76	1	0.3
CG6796	sr	5.03	0.048	0.76	1	0.3
CG6796	tup	3.46	0.048	0.76	1	0.3
CG6796	TfAP-2	3.11	0.048	0.76	1	0.3
CG6796	CG11294	2.93	0.048	0.76	1	0.3
CG6796	Hmx	2.66	0.048	0.76	1	0.3
CG6796	Ets65A	2.61	0.048	0.76	1	0.3
CG6796	Lim3	2.22	0.048	0.76	1	0.3
CG6796	CG9932	2.21	0.048	0.76	1	0.3
CG6796	NK7.1	1.99	0.048	0.76	1	0.3
CG6796	dve	1.69	0.048	0.76	1	0.3
CG6796	whole_OPC	1.65	0.048	0.76	1	0.3
CG6796	elB	1.54	0.048	0.76	1	0.3
CG6796	CG4328	1.49	0.048	0.76	1	0.3
CG6796	zfh1	1.46	0.048	0.76	1	0.3
CG6796	Vsx1	1.38	0.048	0.76	1	0.3
CG6796	Camta	1.38	0.048	0.76	1	0.3
CG6796	Dll	1.27	0.048	0.76	1	0.3
CG6796	dmrt99B	1.03	0.048	0.76	1	0.3
CG6796	vOptix.vVsx	1	0.048	0.76	1	0.3
CG6796	vdDpp	1	0.048	0.76	1	0.3
CG6796	dDpp.dOptix	0.97	0.048	0.76	1	0.3
CG6796	oc	0.95	0.048	0.76	1	0.3
CG6796	bab1	0.87	0.048	0.76	1	0.3
CG6796	ct	0.86	0.048	0.76	1	0.3
CG6796	vdDpp.vdOptix	0.77	0.048	0.76	1	0.3
CG6796	ap	0.72	0.048	0.76	1	0.3
CG6796	ab	0.71	0.048	0.76	1	0.3
tef	pros	3.17	0.073	0.71	0.683130051063973	0.69
tef	foxo	2.75	0.073	0.71	0.683130051063973	0.69
tef	CG3726	2.31	0.073	0.71	0.683130051063973	0.69
tef	CG34340	2.07	0.073	0.71	0.683130051063973	0.69
tef	dOptix.dVsx	2	0.073	0.71	0.683130051063973	0.69
tef	CG11294	1.77	0.073	0.71	0.683130051063973	0.69
tef	Hmx	1.76	0.073	0.71	0.683130051063973	0.69
tef	vvl	1.69	0.073	0.71	0.683130051063973	0.69
tef	CG11085	1.57	0.073	0.71	0.683130051063973	0.69
tef	br	1.5	0.073	0.71	0.683130051063973	0.69
tef	ct	1.46	0.073	0.71	0.683130051063973	0.69
tef	dmrt99B	1.44	0.073	0.71	0.683130051063973	0.69
tef	CG32532	1.43	0.073	0.71	0.683130051063973	0.69
tef	luna	1.38	0.073	0.71	0.683130051063973	0.69
tef	tsh	1.38	0.073	0.71	0.683130051063973	0.69
tef	vOptix.vVsx	1.22	0.073	0.71	0.683130051063973	0.69
tef	vdOptix	1	0.073	0.71	0.683130051063973	0.69
tef	dOptix	1	0.073	0.71	0.683130051063973	0.69
tef	Dll	1	0.073	0.71	0.683130051063973	0.69
tef	vdVsx	0.94	0.073	0.71	0.683130051063973	0.69
tef	CG9932	0.86	0.073	0.71	0.683130051063973	0.69
tef	tj	0.77	0.073	0.71	0.683130051063973	0.69
tef	elB	0.66	0.073	0.71	0.683130051063973	0.69
tef	Lim3	0.66	0.073	0.71	0.683130051063973	0.69
tef	sr	0.51	0.073	0.71	0.683130051063973	0.69
tef	zfh2	0.44	0.073	0.71	0.683130051063973	0.69
tef	dVsx	0.37	0.073	0.71	0.683130051063973	0.69
tef	vOptix	0.35	0.073	0.71	0.683130051063973	0.69
tef	whole_OPC	0.32	0.073	0.71	0.683130051063973	0.69
tef	bi	0.2	0.073	0.71	0.683130051063973	0.69
CG8950	hbn	4.56	0.098	0.61	0.683130051063973	0.9
CG8950	Vsx2	3.45	0.098	0.61	0.683130051063973	0.9
CG8950	zfh1	3.15	0.098	0.61	0.683130051063973	0.9
CG8950	dac	2.94	0.098	0.61	0.683130051063973	0.9
CG8950	fd59A	2.65	0.098	0.61	0.683130051063973	0.9
CG8950	Sox102F	2.3	0.098	0.61	0.683130051063973	0.9
CG8950	RunxB	2.19	0.098	0.61	0.683130051063973	0.9
CG8950	ey	2.19	0.098	0.61	0.683130051063973	0.9
CG8950	vdVsx	1.54	0.098	0.61	0.683130051063973	0.9
CG8950	dmrt99B	1.5	0.098	0.61	0.683130051063973	0.9
CG8950	Hmx	1.41	0.098	0.61	0.683130051063973	0.9
CG8950	Vsx1	1.34	0.098	0.61	0.683130051063973	0.9
CG8950	ct	1.3	0.098	0.61	0.683130051063973	0.9
CG8950	aop	1.29	0.098	0.61	0.683130051063973	0.9
CG8950	SoxN	1.29	0.098	0.61	0.683130051063973	0.9
