## Supplementary material for "Establishment of terminal selector combinations in optic lobe neurons": Annex 3: RFM_SevClustMarkers_P30_TSs_SO_Regular_mOPC_results.csv (part 3 of 3)

Features	Top_predictors	%IncMSE	RMSE_TestSet	Cor_TestPreds_TestObs	Best_MCC_TestSetBin_TestSetMM	Best_MCC_Threshold
CG8950	apt	1.27	0.098	0.61	0.683130051063973	0.9
CG8950	br	1.24	0.098	0.61	0.683130051063973	0.9
CG8950	dOptix	1.22	0.098	0.61	0.683130051063973	0.9
CG8950	tj	1.21	0.098	0.61	0.683130051063973	0.9
CG8950	toy	1.14	0.098	0.61	0.683130051063973	0.9
CG8950	CG3726	1.03	0.098	0.61	0.683130051063973	0.9
CG8950	vdOptix	1	0.098	0.61	0.683130051063973	0.9
CG8950	CG4328	0.95	0.098	0.61	0.683130051063973	0.9
CG8950	elB	0.92	0.098	0.61	0.683130051063973	0.9
CG8950	mirr	0.9	0.098	0.61	0.683130051063973	0.9
CG8950	zfh2	0.83	0.098	0.61	0.683130051063973	0.9
CG8950	NK7.1	0.8	0.098	0.61	0.683130051063973	0.9
CG8950	Sox21b	0.77	0.098	0.61	0.683130051063973	0.9
CG8950	vOptix	0.75	0.098	0.61	0.683130051063973	0.9
CG8950	lov	0.74	0.098	0.61	0.683130051063973	0.9
CG6984	dm	2.95	0.035	-0.23	0.124034734589208	0.23
CG6984	tup	2.1	0.035	-0.23	0.124034734589208	0.23
CG6984	dan	1.96	0.035	-0.23	0.124034734589208	0.23
CG6984	Hmx	1.76	0.035	-0.23	0.124034734589208	0.23
CG6984	fkh	1.71	0.035	-0.23	0.124034734589208	0.23
CG6984	CG34340	1.4	0.035	-0.23	0.124034734589208	0.23
CG6984	SoxN	1.32	0.035	-0.23	0.124034734589208	0.23
CG6984	pdm3	1.23	0.035	-0.23	0.124034734589208	0.23
CG6984	Camta	1.11	0.035	-0.23	0.124034734589208	0.23
CG6984	noc	1.01	0.035	-0.23	0.124034734589208	0.23
CG6984	Dll	1	0.035	-0.23	0.124034734589208	0.23
CG6984	tj	1	0.035	-0.23	0.124034734589208	0.23
CG6984	vdOptix	0.98	0.035	-0.23	0.124034734589208	0.23
CG6984	Ets65A	0.97	0.035	-0.23	0.124034734589208	0.23
CG6984	CG9650	0.84	0.035	-0.23	0.124034734589208	0.23
CG6984	apt	0.68	0.035	-0.23	0.124034734589208	0.23
CG6984	dOptix.dVsx	0.66	0.035	-0.23	0.124034734589208	0.23
CG6984	aop	0.64	0.035	-0.23	0.124034734589208	0.23
CG6984	vDpp.vOptix	0.42	0.035	-0.23	0.124034734589208	0.23
CG6984	vOptix	0.29	0.035	-0.23	0.124034734589208	0.23
CG6984	sim	0.24	0.035	-0.23	0.124034734589208	0.23
CG6984	vdDpp	0.18	0.035	-0.23	0.124034734589208	0.23
CG6984	CG32105	0.15	0.035	-0.23	0.124034734589208	0.23
CG6984	CG4328	0.07	0.035	-0.23	0.124034734589208	0.23
CG6984	vDpp	0	0.035	-0.23	0.124034734589208	0.23
CG6984	dDpp	0	0.035	-0.23	0.124034734589208	0.23
CG6984	vVsx	0	0.035	-0.23	0.124034734589208	0.23
CG6984	vVsx.dVsx.dOptix	0	0.035	-0.23	0.124034734589208	0.23
CG6984	vOptix.vVsx.dVsx	0	0.035	-0.23	0.124034734589208	0.23
CG6984	fd59A	-0.05	0.035	-0.23	0.124034734589208	0.23
mbl	CG11085	7.41	1.32	0.63	0.683130051063973	0.38
mbl	Camta	5.43	1.32	0.63	0.683130051063973	0.38
mbl	Sox102F	4.69	1.32	0.63	0.683130051063973	0.38
mbl	CG34340	4.21	1.32	0.63	0.683130051063973	0.38
mbl	tup	3.87	1.32	0.63	0.683130051063973	0.38
mbl	danr	3.04	1.32	0.63	0.683130051063973	0.38
mbl	ap	2.77	1.32	0.63	0.683130051063973	0.38
mbl	fru	2.51	1.32	0.63	0.683130051063973	0.38
mbl	erm	2.43	1.32	0.63	0.683130051063973	0.38
mbl	SoxN	2.25	1.32	0.63	0.683130051063973	0.38
mbl	lov	2.22	1.32	0.63	0.683130051063973	0.38
mbl	scro	2.18	1.32	0.63	0.683130051063973	0.38
mbl	fkh	2.08	1.32	0.63	0.683130051063973	0.38
mbl	fd59A	1.97	1.32	0.63	0.683130051063973	0.38
mbl	svp	1.67	1.32	0.63	0.683130051063973	0.38
mbl	CG9650	1.61	1.32	0.63	0.683130051063973	0.38
mbl	hbn	1.45	1.32	0.63	0.683130051063973	0.38
mbl	vOptix.vVsx	1.44	1.32	0.63	0.683130051063973	0.38
mbl	dVsx	1.37	1.32	0.63	0.683130051063973	0.38
mbl	Lim3	1.33	1.32	0.63	0.683130051063973	0.38
mbl	ham	1.12	1.32	0.63	0.683130051063973	0.38
mbl	vOptix	1.09	1.32	0.63	0.683130051063973	0.38
mbl	CG11294	0.93	1.32	0.63	0.683130051063973	0.38
mbl	ey	0.91	1.32	0.63	0.683130051063973	0.38
mbl	hth	0.83	1.32	0.63	0.683130051063973	0.38
mbl	zfh1	0.79	1.32	0.63	0.683130051063973	0.38
mbl	toy	0.74	1.32	0.63	0.683130051063973	0.38
mbl	aop	0.62	1.32	0.63	0.683130051063973	0.38
mbl	dan	0.59	1.32	0.63	0.683130051063973	0.38
mbl	bab1	0.58	1.32	0.63	0.683130051063973	0.38
l(2)k01209	danr	4	0.064	0.12	0.53748384988657	0.87
l(2)k01209	pdm3	3.75	0.064	0.12	0.53748384988657	0.87
l(2)k01209	CG4328	3.26	0.064	0.12	0.53748384988657	0.87
l(2)k01209	oc	2.77	0.064	0.12	0.53748384988657	0.87
l(2)k01209	dm	2.53	0.064	0.12	0.53748384988657	0.87
l(2)k01209	toy	1.57	0.064	0.12	0.53748384988657	0.87
l(2)k01209	bsh	1.33	0.064	0.12	0.53748384988657	0.87
l(2)k01209	CG11085	1.28	0.064	0.12	0.53748384988657	0.87
l(2)k01209	ap	1.11	0.064	0.12	0.53748384988657	0.87
l(2)k01209	dDpp.dOptix	1	0.064	0.12	0.53748384988657	0.87
l(2)k01209	whole_OPC	1	0.064	0.12	0.53748384988657	0.87
l(2)k01209	Dll	0.95	0.064	0.12	0.53748384988657	0.87
l(2)k01209	pros	0.89	0.064	0.12	0.53748384988657	0.87
l(2)k01209	NK7.1	0.84	0.064	0.12	0.53748384988657	0.87
l(2)k01209	dve	0.69	0.064	0.12	0.53748384988657	0.87
l(2)k01209	SoxN	0.61	0.064	0.12	0.53748384988657	0.87
l(2)k01209	fkh	0.59	0.064	0.12	0.53748384988657	0.87
l(2)k01209	Lim3	0.54	0.064	0.12	0.53748384988657	0.87
l(2)k01209	Sox21b	0.52	0.064	0.12	0.53748384988657	0.87
l(2)k01209	erm	0.52	0.064	0.12	0.53748384988657	0.87
l(2)k01209	zfh2	0.51	0.064	0.12	0.53748384988657	0.87
l(2)k01209	sr	0.44	0.064	0.12	0.53748384988657	0.87
l(2)k01209	mirr	0.43	0.064	0.12	0.53748384988657	0.87
l(2)k01209	CG11294	0.4	0.064	0.12	0.53748384988657	0.87
l(2)k01209	ey	0.1	0.064	0.12	0.53748384988657	0.87
l(2)k01209	CG43689	0.09	0.064	0.12	0.53748384988657	0.87
l(2)k01209	lov	0.07	0.064	0.12	0.53748384988657	0.87
l(2)k01209	hbn	0.04	0.064	0.12	0.53748384988657	0.87
l(2)k01209	Awh	0.01	0.064	0.12	0.53748384988657	0.87
l(2)k01209	vDpp	0	0.064	0.12	0.53748384988657	0.87
CG6550	sr	5.12	0.062	0.38	1	0.97
CG6550	CG9650	4.84	0.062	0.38	1	0.97
CG6550	tup	2.99	0.062	0.38	1	0.97
CG6550	CG34340	2.73	0.062	0.38	1	0.97
CG6550	Vsx1	2.44	0.062	0.38	1	0.97
CG6550	fkh	2.13	0.062	0.38	1	0.97
CG6550	TfAP-2	2.12	0.062	0.38	1	0.97
CG6550	noc	2.07	0.062	0.38	1	0.97
CG6550	CG3726	2.06	0.062	0.38	1	0.97
CG6550	vvl	1.89	0.062	0.38	1	0.97
CG6550	CG43689	1.71	0.062	0.38	1	0.97
CG6550	oc	1.66	0.062	0.38	1	0.97
CG6550	vdVsx	1.4	0.062	0.38	1	0.97
CG6550	ap	1.4	0.062	0.38	1	0.97
CG6550	Vsx2	1.24	0.062	0.38	1	0.97
CG6550	fd59A	1.2	0.062	0.38	1	0.97
CG6550	zfh1	1.19	0.062	0.38	1	0.97
CG6550	lov	1.02	0.062	0.38	1	0.97
CG6550	vdOptix	0.65	0.062	0.38	1	0.97
CG6550	dOptix	0.57	0.062	0.38	1	0.97
CG6550	Dll	0.55	0.062	0.38	1	0.97
CG6550	RunxB	0.5	0.062	0.38	1	0.97
CG6550	pros	0.49	0.062	0.38	1	0.97
CG6550	aop	0.46	0.062	0.38	1	0.97
CG6550	foxo	0.37	0.062	0.38	1	0.97
CG6550	tsh	0.35	0.062	0.38	1	0.97
CG6550	Awh	0.16	0.062	0.38	1	0.97
CG6550	apt	0.15	0.062	0.38	1	0.97
CG6550	Sox21b	0.11	0.062	0.38	1	0.97
CG6550	Stat92E	0.03	0.062	0.38	1	0.97
Mtap	ey	7.39	0.115	-0.39	-0.0666666666666667	0.94
Mtap	oc	5.76	0.115	-0.39	-0.0666666666666667	0.94
Mtap	CG4328	5.31	0.115	-0.39	-0.0666666666666667	0.94
Mtap	fkh	4.43	0.115	-0.39	-0.0666666666666667	0.94
Mtap	hbn	4.1	0.115	-0.39	-0.0666666666666667	0.94
Mtap	fd59A	3.39	0.115	-0.39	-0.0666666666666667	0.94
Mtap	erm	3.27	0.115	-0.39	-0.0666666666666667	0.94
Mtap	NK7.1	3.1	0.115	-0.39	-0.0666666666666667	0.94
Mtap	pros	2.99	0.115	-0.39	-0.0666666666666667	0.94
Mtap	toy	2.84	0.115	-0.39	-0.0666666666666667	0.94
Mtap	luna	2.5	0.115	-0.39	-0.0666666666666667	0.94
Mtap	Vsx2	2.46	0.115	-0.39	-0.0666666666666667	0.94
Mtap	dve	2.22	0.115	-0.39	-0.0666666666666667	0.94
Mtap	noc	2.19	0.115	-0.39	-0.0666666666666667	0.94
Mtap	aop	1.96	0.115	-0.39	-0.0666666666666667	0.94
Mtap	svp	1.84	0.115	-0.39	-0.0666666666666667	0.94
Mtap	vdDpp	1.79	0.115	-0.39	-0.0666666666666667	0.94
Mtap	sim	1.67	0.115	-0.39	-0.0666666666666667	0.94
Mtap	dan	1.63	0.115	-0.39	-0.0666666666666667	0.94
Mtap	dOptix.dVsx	1.47	0.115	-0.39	-0.0666666666666667	0.94
Mtap	foxo	1.39	0.115	-0.39	-0.0666666666666667	0.94
Mtap	dmrt99B	1.34	0.115	-0.39	-0.0666666666666667	0.94
Mtap	scro	1.07	0.115	-0.39	-0.0666666666666667	0.94
Mtap	zfh1	1.03	0.115	-0.39	-0.0666666666666667	0.94
Mtap	vDpp	1	0.115	-0.39	-0.0666666666666667	0.94
Mtap	dDpp	1	0.115	-0.39	-0.0666666666666667	0.94
Mtap	vOptix.vVsx	1	0.115	-0.39	-0.0666666666666667	0.94
Mtap	dDpp.dOptix	1	0.115	-0.39	-0.0666666666666667	0.94
Mtap	tsh	0.89	0.115	-0.39	-0.0666666666666667	0.94
Mtap	dac	0.89	0.115	-0.39	-0.0666666666666667	0.94
CG18467	ey	9	0.078	0.75	1	0.72
CG18467	tup	5.84	0.078	0.75	1	0.72
CG18467	toy	5.24	0.078	0.75	1	0.72
CG18467	elB	4.59	0.078	0.75	1	0.72
CG18467	Lim3	4.57	0.078	0.75	1	0.72
CG18467	kn	4.06	0.078	0.75	1	0.72
CG18467	fkh	3.54	0.078	0.75	1	0.72
CG18467	CG11085	3.03	0.078	0.75	1	0.72
CG18467	bab1	2.86	0.078	0.75	1	0.72
CG18467	scro	2.73	0.078	0.75	1	0.72
CG18467	ap	2.53	0.078	0.75	1	0.72
CG18467	lov	2.14	0.078	0.75	1	0.72
CG18467	SoxN	2.06	0.078	0.75	1	0.72
CG18467	Awh	1.82	0.078	0.75	1	0.72
CG18467	dOptix	1.81	0.078	0.75	1	0.72
CG18467	danr	1.51	0.078	0.75	1	0.72
CG18467	hth	1.42	0.078	0.75	1	0.72
CG18467	vdDpp	1.36	0.078	0.75	1	0.72
CG18467	dac	1.19	0.078	0.75	1	0.72
CG18467	dOptix.dVsx	1.19	0.078	0.75	1	0.72
CG18467	CG9932	1.16	0.078	0.75	1	0.72
CG18467	Stat92E	1.16	0.078	0.75	1	0.72
CG18467	Vsx2	1.04	0.078	0.75	1	0.72
CG18467	dDpp.dOptix	0.93	0.078	0.75	1	0.72
CG18467	br	0.87	0.078	0.75	1	0.72
CG18467	Ets65A	0.85	0.078	0.75	1	0.72
CG18467	bi	0.81	0.078	0.75	1	0.72
CG18467	dve	0.8	0.078	0.75	1	0.72
CG18467	ham	0.72	0.078	0.75	1	0.72
CG18467	tsh	0.69	0.078	0.75	1	0.72
robl	Camta	6.23	0.108	0.57	0.53748384988657	0.68
robl	CG11085	5.48	0.108	0.57	0.53748384988657	0.68
robl	fkh	4.92	0.108	0.57	0.53748384988657	0.68
robl	oc	4.42	0.108	0.57	0.53748384988657	0.68
robl	hbn	3.73	0.108	0.57	0.53748384988657	0.68
robl	bi	3.52	0.108	0.57	0.53748384988657	0.68
robl	erm	3.5	0.108	0.57	0.53748384988657	0.68
robl	pros	2.69	0.108	0.57	0.53748384988657	0.68
robl	CG11294	2.66	0.108	0.57	0.53748384988657	0.68
robl	ap	2.54	0.108	0.57	0.53748384988657	0.68
robl	ab	2.53	0.108	0.57	0.53748384988657	0.68
robl	ey	2.45	0.108	0.57	0.53748384988657	0.68
robl	sim	2.33	0.108	0.57	0.53748384988657	0.68
robl	Stat92E	1.99	0.108	0.57	0.53748384988657	0.68
robl	dOptix.dVsx	1.53	0.108	0.57	0.53748384988657	0.68
robl	Dll	1.31	0.108	0.57	0.53748384988657	0.68
robl	danr	1.28	0.108	0.57	0.53748384988657	0.68
robl	Awh	1.12	0.108	0.57	0.53748384988657	0.68
robl	whole_OPC	1	0.108	0.57	0.53748384988657	0.68
robl	CG43689	0.92	0.108	0.57	0.53748384988657	0.68
robl	noc	0.89	0.108	0.57	0.53748384988657	0.68
robl	vOptix	0.88	0.108	0.57	0.53748384988657	0.68
robl	sr	0.76	0.108	0.57	0.53748384988657	0.68
robl	ct	0.74	0.108	0.57	0.53748384988657	0.68
robl	br	0.51	0.108	0.57	0.53748384988657	0.68
robl	vdDpp	0.35	0.108	0.57	0.53748384988657	0.68
robl	dac	0.35	0.108	0.57	0.53748384988657	0.68
robl	ham	0.33	0.108	0.57	0.53748384988657	0.68
robl	svp	0.27	0.108	0.57	0.53748384988657	0.68
robl	bsh	0.27	0.108	0.57	0.53748384988657	0.68
Tes	luna	7.4	0.084	0	0.0666666666666667	0.01
Tes	tj	5.56	0.084	0	0.0666666666666667	0.01
Tes	sim	5.1	0.084	0	0.0666666666666667	0.01
Tes	Hmx	4.22	0.084	0	0.0666666666666667	0.01
Tes	NK7.1	2.9	0.084	0	0.0666666666666667	0.01
Tes	dac	2.72	0.084	0	0.0666666666666667	0.01
Tes	ap	2.6	0.084	0	0.0666666666666667	0.01
Tes	Vsx2	2.18	0.084	0	0.0666666666666667	0.01
Tes	CG43689	1.85	0.084	0	0.0666666666666667	0.01
Tes	CG34340	1.7	0.084	0	0.0666666666666667	0.01
Tes	kn	1.64	0.084	0	0.0666666666666667	0.01
Tes	vOptix.vVsx	1.61	0.084	0	0.0666666666666667	0.01
Tes	Sox102F	1.51	0.084	0	0.0666666666666667	0.01
Tes	SoxN	1.49	0.084	0	0.0666666666666667	0.01
Tes	D	1.46	0.084	0	0.0666666666666667	0.01
Tes	CG11294	1.19	0.084	0	0.0666666666666667	0.01
Tes	apt	1.15	0.084	0	0.0666666666666667	0.01
Tes	whole_OPC	1.05	0.084	0	0.0666666666666667	0.01
Tes	dOptix	1	0.084	0	0.0666666666666667	0.01
Tes	vdVsx	0.95	0.084	0	0.0666666666666667	0.01
Tes	sr	0.87	0.084	0	0.0666666666666667	0.01
Tes	ct	0.83	0.084	0	0.0666666666666667	0.01
Tes	elB	0.81	0.084	0	0.0666666666666667	0.01
Tes	scro	0.74	0.084	0	0.0666666666666667	0.01
Tes	CG9932	0.63	0.084	0	0.0666666666666667	0.01
Tes	foxo	0.56	0.084	0	0.0666666666666667	0.01
Tes	bsh	0.52	0.084	0	0.0666666666666667	0.01
Tes	Dll	0.49	0.084	0	0.0666666666666667	0.01
Tes	fd59A	0.42	0.084	0	0.0666666666666667	0.01
Tes	dVsx	0.33	0.084	0	0.0666666666666667	0.01
qkr54B	Sox102F	9.66	0.081	0.44	0.53748384988657	0.78
qkr54B	danr	4.4	0.081	0.44	0.53748384988657	0.78
qkr54B	Lim3	3.57	0.081	0.44	0.53748384988657	0.78
qkr54B	tj	3.5	0.081	0.44	0.53748384988657	0.78
qkr54B	br	3.34	0.081	0.44	0.53748384988657	0.78
qkr54B	Stat92E	2.66	0.081	0.44	0.53748384988657	0.78
qkr54B	zfh2	2.32	0.081	0.44	0.53748384988657	0.78
qkr54B	ap	1.95	0.081	0.44	0.53748384988657	0.78
qkr54B	vOptix	1.92	0.081	0.44	0.53748384988657	0.78
qkr54B	CG9650	1.72	0.081	0.44	0.53748384988657	0.78
qkr54B	CG4328	1.45	0.081	0.44	0.53748384988657	0.78
qkr54B	vOptix.vVsx	1.25	0.081	0.44	0.53748384988657	0.78
qkr54B	Hmx	1.22	0.081	0.44	0.53748384988657	0.78
qkr54B	sr	1.14	0.081	0.44	0.53748384988657	0.78
qkr54B	fru	0.96	0.081	0.44	0.53748384988657	0.78
qkr54B	kn	0.8	0.081	0.44	0.53748384988657	0.78
qkr54B	Awh	0.78	0.081	0.44	0.53748384988657	0.78
qkr54B	dOptix.dVsx	0.53	0.081	0.44	0.53748384988657	0.78
qkr54B	fkh	0.47	0.081	0.44	0.53748384988657	0.78
qkr54B	foxo	0.38	0.081	0.44	0.53748384988657	0.78
qkr54B	scro	0.38	0.081	0.44	0.53748384988657	0.78
qkr54B	bab1	0.33	0.081	0.44	0.53748384988657	0.78
qkr54B	CG11294	0.3	0.081	0.44	0.53748384988657	0.78
qkr54B	fd59A	0.3	0.081	0.44	0.53748384988657	0.78
qkr54B	vdVsx	0.26	0.081	0.44	0.53748384988657	0.78
qkr54B	sim	0.07	0.081	0.44	0.53748384988657	0.78
qkr54B	vDpp	0	0.081	0.44	0.53748384988657	0.78
qkr54B	vVsx	0	0.081	0.44	0.53748384988657	0.78
qkr54B	dVsx	0	0.081	0.44	0.53748384988657	0.78
qkr54B	vVsx.dVsx.dOptix	0	0.081	0.44	0.53748384988657	0.78
insb	kn	10.57	0.04	0.13	0.683130051063973	0.25
insb	CG32105	10.38	0.04	0.13	0.683130051063973	0.25
insb	CG4328	8.9	0.04	0.13	0.683130051063973	0.25
insb	tj	4.93	0.04	0.13	0.683130051063973	0.25
insb	CG32532	4.6	0.04	0.13	0.683130051063973	0.25
insb	NK7.1	3.73	0.04	0.13	0.683130051063973	0.25
insb	CG3726	2.6	0.04	0.13	0.683130051063973	0.25
insb	dan	2.13	0.04	0.13	0.683130051063973	0.25
insb	ct	1.98	0.04	0.13	0.683130051063973	0.25
insb	Lim3	1.55	0.04	0.13	0.683130051063973	0.25
insb	Awh	1.39	0.04	0.13	0.683130051063973	0.25
insb	Camta	1.17	0.04	0.13	0.683130051063973	0.25
insb	fkh	1.14	0.04	0.13	0.683130051063973	0.25
insb	svp	0.93	0.04	0.13	0.683130051063973	0.25
insb	ab	0.93	0.04	0.13	0.683130051063973	0.25
insb	zfh2	0.89	0.04	0.13	0.683130051063973	0.25
insb	Sox21b	0.75	0.04	0.13	0.683130051063973	0.25
insb	vdVsx	0.67	0.04	0.13	0.683130051063973	0.25
insb	Vsx1	0.64	0.04	0.13	0.683130051063973	0.25
insb	TfAP-2	0.53	0.04	0.13	0.683130051063973	0.25
insb	CG9650	0.53	0.04	0.13	0.683130051063973	0.25
insb	CG11085	0.49	0.04	0.13	0.683130051063973	0.25
insb	SoxN	0.37	0.04	0.13	0.683130051063973	0.25
insb	sim	0.33	0.04	0.13	0.683130051063973	0.25
insb	Hmx	0.3	0.04	0.13	0.683130051063973	0.25
insb	hth	0.28	0.04	0.13	0.683130051063973	0.25
insb	erm	0.28	0.04	0.13	0.683130051063973	0.25
insb	sr	0.2	0.04	0.13	0.683130051063973	0.25
insb	dmrt99B	0.15	0.04	0.13	0.683130051063973	0.25
insb	foxo	0.1	0.04	0.13	0.683130051063973	0.25
APC10	noc	8.74	0.115	0.75	0.683130051063973	0.78
APC10	hth	6.35	0.115	0.75	0.683130051063973	0.78
APC10	TfAP-2	5.52	0.115	0.75	0.683130051063973	0.78
APC10	CG34340	3.73	0.115	0.75	0.683130051063973	0.78
APC10	Camta	3.46	0.115	0.75	0.683130051063973	0.78
APC10	svp	3.08	0.115	0.75	0.683130051063973	0.78
APC10	elB	3.01	0.115	0.75	0.683130051063973	0.78
APC10	tup	2.82	0.115	0.75	0.683130051063973	0.78
APC10	dm	2.55	0.115	0.75	0.683130051063973	0.78
APC10	hbn	2.51	0.115	0.75	0.683130051063973	0.78
APC10	CG11294	2.47	0.115	0.75	0.683130051063973	0.78
APC10	ct	2.32	0.115	0.75	0.683130051063973	0.78
APC10	tj	2.1	0.115	0.75	0.683130051063973	0.78
APC10	bab2	2.05	0.115	0.75	0.683130051063973	0.78
APC10	dmrt99B	2	0.115	0.75	0.683130051063973	0.78
APC10	vDpp	1.91	0.115	0.75	0.683130051063973	0.78
APC10	sim	1.64	0.115	0.75	0.683130051063973	0.78
APC10	vDpp.vOptix	1.55	0.115	0.75	0.683130051063973	0.78
APC10	luna	1.4	0.115	0.75	0.683130051063973	0.78
APC10	Vsx1	1.38	0.115	0.75	0.683130051063973	0.78
APC10	CG3726	1.16	0.115	0.75	0.683130051063973	0.78
APC10	Lim3	1.15	0.115	0.75	0.683130051063973	0.78
APC10	sr	1.09	0.115	0.75	0.683130051063973	0.78
APC10	dOptix.dVsx	1.06	0.115	0.75	0.683130051063973	0.78
APC10	vdOptix.vdVsx	1	0.115	0.75	0.683130051063973	0.78
APC10	dDpp.dOptix	0.98	0.115	0.75	0.683130051063973	0.78
APC10	ey	0.93	0.115	0.75	0.683130051063973	0.78
APC10	Dll	0.91	0.115	0.75	0.683130051063973	0.78
APC10	aop	0.6	0.115	0.75	0.683130051063973	0.78
APC10	dan	0.31	0.115	0.75	0.683130051063973	0.78
CG4866	toy	9.07	0.118	0.36	0.382970843102535	0.68
CG4866	Sox102F	4.46	0.118	0.36	0.382970843102535	0.68
CG4866	erm	4.33	0.118	0.36	0.382970843102535	0.68
CG4866	ap	3.86	0.118	0.36	0.382970843102535	0.68
CG4866	CG4328	2.59	0.118	0.36	0.382970843102535	0.68
CG4866	Hmx	2.48	0.118	0.36	0.382970843102535	0.68
CG4866	CG43689	2.37	0.118	0.36	0.382970843102535	0.68
CG4866	CG32105	2.25	0.118	0.36	0.382970843102535	0.68
CG4866	dm	2.18	0.118	0.36	0.382970843102535	0.68
CG4866	aop	1.99	0.118	0.36	0.382970843102535	0.68
CG4866	Stat92E	1.88	0.118	0.36	0.382970843102535	0.68
CG4866	fkh	1.77	0.118	0.36	0.382970843102535	0.68
CG4866	D	1.76	0.118	0.36	0.382970843102535	0.68
CG4866	lov	1.75	0.118	0.36	0.382970843102535	0.68
CG4866	CG34340	1.75	0.118	0.36	0.382970843102535	0.68
CG4866	dan	1.71	0.118	0.36	0.382970843102535	0.68
CG4866	tsh	1.62	0.118	0.36	0.382970843102535	0.68
CG4866	Lim3	1.55	0.118	0.36	0.382970843102535	0.68
CG4866	ham	1.54	0.118	0.36	0.382970843102535	0.68
CG4866	noc	1.45	0.118	0.36	0.382970843102535	0.68
CG4866	fru	1.34	0.118	0.36	0.382970843102535	0.68
CG4866	tup	1.31	0.118	0.36	0.382970843102535	0.68
CG4866	mirr	1.19	0.118	0.36	0.382970843102535	0.68
CG4866	vOptix.vVsx	1	0.118	0.36	0.382970843102535	0.68
CG4866	Ets65A	0.99	0.118	0.36	0.382970843102535	0.68
CG4866	bab2	0.97	0.118	0.36	0.382970843102535	0.68
CG4866	Awh	0.95	0.118	0.36	0.382970843102535	0.68
CG4866	vOptix	0.95	0.118	0.36	0.382970843102535	0.68
CG4866	hth	0.88	0.118	0.36	0.382970843102535	0.68
CG4866	dOptix.dVsx	0.86	0.118	0.36	0.382970843102535	0.68
POSH	elB	4.56	0.068	0.26	0.683130051063973	0.66
POSH	Stat92E	4.1	0.068	0.26	0.683130051063973	0.66
POSH	tup	2.5	0.068	0.26	0.683130051063973	0.66
POSH	svp	2.33	0.068	0.26	0.683130051063973	0.66
POSH	bi	2.28	0.068	0.26	0.683130051063973	0.66
POSH	hth	1.8	0.068	0.26	0.683130051063973	0.66
POSH	br	1.52	0.068	0.26	0.683130051063973	0.66
POSH	vOptix	1.48	0.068	0.26	0.683130051063973	0.66
POSH	foxo	1.46	0.068	0.26	0.683130051063973	0.66
POSH	NK7.1	1.41	0.068	0.26	0.683130051063973	0.66
POSH	sr	1.39	0.068	0.26	0.683130051063973	0.66
POSH	Ets65A	1.34	0.068	0.26	0.683130051063973	0.66
POSH	Hmx	1.33	0.068	0.26	0.683130051063973	0.66
POSH	toy	1.19	0.068	0.26	0.683130051063973	0.66
POSH	fru	1.18	0.068	0.26	0.683130051063973	0.66
POSH	bsh	1.12	0.068	0.26	0.683130051063973	0.66
POSH	vdVsx	1.12	0.068	0.26	0.683130051063973	0.66
POSH	vdOptix.vdVsx	1	0.068	0.26	0.683130051063973	0.66
POSH	CG43689	0.97	0.068	0.26	0.683130051063973	0.66
POSH	pros	0.96	0.068	0.26	0.683130051063973	0.66
POSH	Sox21b	0.85	0.068	0.26	0.683130051063973	0.66
POSH	ham	0.84	0.068	0.26	0.683130051063973	0.66
POSH	CG11294	0.83	0.068	0.26	0.683130051063973	0.66
POSH	vdOptix	0.82	0.068	0.26	0.683130051063973	0.66
POSH	D	0.78	0.068	0.26	0.683130051063973	0.66
POSH	dDpp.dOptix	0.72	0.068	0.26	0.683130051063973	0.66
POSH	CG9650	0.63	0.068	0.26	0.683130051063973	0.66
POSH	ab	0.63	0.068	0.26	0.683130051063973	0.66
POSH	vDpp.vOptix	0.6	0.068	0.26	0.683130051063973	0.66
POSH	erm	0.47	0.068	0.26	0.683130051063973	0.66
CCHa1-R	CG11294	9.13	0.156	-0.01	0.174077655955698	0.12
CCHa1-R	noc	7.38	0.156	-0.01	0.174077655955698	0.12
CCHa1-R	toy	5.4	0.156	-0.01	0.174077655955698	0.12
CCHa1-R	Hmx	3.63	0.156	-0.01	0.174077655955698	0.12
CCHa1-R	CG9932	3.52	0.156	-0.01	0.174077655955698	0.12
CCHa1-R	Vsx1	3.49	0.156	-0.01	0.174077655955698	0.12
CCHa1-R	Lim3	3.45	0.156	-0.01	0.174077655955698	0.12
CCHa1-R	elB	2.71	0.156	-0.01	0.174077655955698	0.12
CCHa1-R	luna	1.93	0.156	-0.01	0.174077655955698	0.12
CCHa1-R	Ets65A	1.61	0.156	-0.01	0.174077655955698	0.12
CCHa1-R	ct	1.6	0.156	-0.01	0.174077655955698	0.12
CCHa1-R	CG3726	1.58	0.156	-0.01	0.174077655955698	0.12
CCHa1-R	run	1.3	0.156	-0.01	0.174077655955698	0.12
CCHa1-R	dDpp.dOptix	1	0.156	-0.01	0.174077655955698	0.12
CCHa1-R	pros	0.97	0.156	-0.01	0.174077655955698	0.12
CCHa1-R	tsh	0.86	0.156	-0.01	0.174077655955698	0.12
CCHa1-R	vdVsx	0.79	0.156	-0.01	0.174077655955698	0.12
CCHa1-R	fkh	0.74	0.156	-0.01	0.174077655955698	0.12
CCHa1-R	CG11085	0.67	0.156	-0.01	0.174077655955698	0.12
CCHa1-R	oc	0.48	0.156	-0.01	0.174077655955698	0.12
CCHa1-R	CG43689	0.45	0.156	-0.01	0.174077655955698	0.12
CCHa1-R	zfh1	0.45	0.156	-0.01	0.174077655955698	0.12
CCHa1-R	CG4328	0.44	0.156	-0.01	0.174077655955698	0.12
CCHa1-R	Dll	0.41	0.156	-0.01	0.174077655955698	0.12
CCHa1-R	Vsx2	0.36	0.156	-0.01	0.174077655955698	0.12
CCHa1-R	apt	0.35	0.156	-0.01	0.174077655955698	0.12
CCHa1-R	foxo	0.26	0.156	-0.01	0.174077655955698	0.12
CCHa1-R	NK7.1	0.26	0.156	-0.01	0.174077655955698	0.12
CCHa1-R	RunxB	0.2	0.156	-0.01	0.174077655955698	0.12
CCHa1-R	vOptix	0.16	0.156	-0.01	0.174077655955698	0.12
P32	dm	10.41	0.097	0.82	1	0.84
P32	luna	6.16	0.097	0.82	1	0.84
P32	toy	5.6	0.097	0.82	1	0.84
P32	oc	4.85	0.097	0.82	1	0.84
P32	tsh	4.8	0.097	0.82	1	0.84
P32	scro	3.97	0.097	0.82	1	0.84
P32	dac	3.57	0.097	0.82	1	0.84
P32	pros	3.28	0.097	0.82	1	0.84
P32	hbn	3.2	0.097	0.82	1	0.84
P32	aop	3.13	0.097	0.82	1	0.84
P32	Camta	2.85	0.097	0.82	1	0.84
P32	Stat92E	2.74	0.097	0.82	1	0.84
P32	Dll	2.49	0.097	0.82	1	0.84
P32	Sox21b	2.41	0.097	0.82	1	0.84
P32	NK7.1	2.38	0.097	0.82	1	0.84
P32	ham	2.36	0.097	0.82	1	0.84
P32	danr	2.32	0.097	0.82	1	0.84
P32	ab	2.31	0.097	0.82	1	0.84
P32	vdDpp	2.18	0.097	0.82	1	0.84
P32	Awh	2.13	0.097	0.82	1	0.84
P32	D	2.03	0.097	0.82	1	0.84
P32	hth	1.96	0.097	0.82	1	0.84
P32	ct	1.93	0.097	0.82	1	0.84
P32	noc	1.72	0.097	0.82	1	0.84
P32	dmrt99B	1.66	0.097	0.82	1	0.84
P32	vOptix.vVsx	1.44	0.097	0.82	1	0.84
P32	elB	1.42	0.097	0.82	1	0.84
P32	vvl	1.32	0.097	0.82	1	0.84
P32	dOptix	1.2	0.097	0.82	1	0.84
P32	ey	1.09	0.097	0.82	1	0.84
rdgBbeta	erm	12.52	0.064	0.07	0.142857142857143	0.08
rdgBbeta	dm	8.47	0.064	0.07	0.142857142857143	0.08
rdgBbeta	bsh	3.68	0.064	0.07	0.142857142857143	0.08
rdgBbeta	ham	3.27	0.064	0.07	0.142857142857143	0.08
rdgBbeta	dac	3.16	0.064	0.07	0.142857142857143	0.08
rdgBbeta	CG34340	3.13	0.064	0.07	0.142857142857143	0.08
rdgBbeta	CG9650	2.77	0.064	0.07	0.142857142857143	0.08
rdgBbeta	Sox102F	2.36	0.064	0.07	0.142857142857143	0.08
rdgBbeta	D	1.49	0.064	0.07	0.142857142857143	0.08
rdgBbeta	whole_OPC	1.36	0.064	0.07	0.142857142857143	0.08
rdgBbeta	tup	1.32	0.064	0.07	0.142857142857143	0.08
rdgBbeta	danr	1.22	0.064	0.07	0.142857142857143	0.08
rdgBbeta	pdm3	1.03	0.064	0.07	0.142857142857143	0.08
rdgBbeta	dDpp	1	0.064	0.07	0.142857142857143	0.08
rdgBbeta	luna	0.85	0.064	0.07	0.142857142857143	0.08
rdgBbeta	vdDpp	0.56	0.064	0.07	0.142857142857143	0.08
rdgBbeta	zfh1	0.49	0.064	0.07	0.142857142857143	0.08
rdgBbeta	dan	0.48	0.064	0.07	0.142857142857143	0.08
rdgBbeta	vOptix	0.33	0.064	0.07	0.142857142857143	0.08
rdgBbeta	pros	0.33	0.064	0.07	0.142857142857143	0.08
rdgBbeta	lov	0.29	0.064	0.07	0.142857142857143	0.08
rdgBbeta	sr	0.24	0.064	0.07	0.142857142857143	0.08
rdgBbeta	svp	0.22	0.064	0.07	0.142857142857143	0.08
rdgBbeta	fru	0.19	0.064	0.07	0.142857142857143	0.08
rdgBbeta	vDpp.vOptix	0.08	0.064	0.07	0.142857142857143	0.08
rdgBbeta	dDpp.dOptix	0.07	0.064	0.07	0.142857142857143	0.08
rdgBbeta	vDpp	0	0.064	0.07	0.142857142857143	0.08
rdgBbeta	vOptix.vVsx	0	0.064	0.07	0.142857142857143	0.08
rdgBbeta	dOptix.dVsx	0	0.064	0.07	0.142857142857143	0.08
rdgBbeta	vVsx	0	0.064	0.07	0.142857142857143	0.08
Uhg1	Vsx2	12.25	0.113	0.34	0.560611910581388	0.3
Uhg1	D	7.78	0.113	0.34	0.560611910581388	0.3
Uhg1	dm	7.18	0.113	0.34	0.560611910581388	0.3
Uhg1	hbn	6.2	0.113	0.34	0.560611910581388	0.3
Uhg1	vvl	4.94	0.113	0.34	0.560611910581388	0.3
Uhg1	ap	4.19	0.113	0.34	0.560611910581388	0.3
Uhg1	CG34340	3.58	0.113	0.34	0.560611910581388	0.3
Uhg1	bsh	3.49	0.113	0.34	0.560611910581388	0.3
Uhg1	hth	3.04	0.113	0.34	0.560611910581388	0.3
Uhg1	erm	2.75	0.113	0.34	0.560611910581388	0.3
Uhg1	Lim3	2.68	0.113	0.34	0.560611910581388	0.3
Uhg1	ct	2.59	0.113	0.34	0.560611910581388	0.3
Uhg1	CG43689	2.15	0.113	0.34	0.560611910581388	0.3
Uhg1	foxo	2.06	0.113	0.34	0.560611910581388	0.3
Uhg1	Sox102F	1.99	0.113	0.34	0.560611910581388	0.3
Uhg1	CG32105	1.53	0.113	0.34	0.560611910581388	0.3
Uhg1	Ets65A	1.5	0.113	0.34	0.560611910581388	0.3
Uhg1	svp	1.48	0.113	0.34	0.560611910581388	0.3
Uhg1	dve	1.39	0.113	0.34	0.560611910581388	0.3
Uhg1	CG9650	1.38	0.113	0.34	0.560611910581388	0.3
Uhg1	sim	1.37	0.113	0.34	0.560611910581388	0.3
Uhg1	CG11294	1.28	0.113	0.34	0.560611910581388	0.3
Uhg1	vdOptix	1	0.113	0.34	0.560611910581388	0.3
Uhg1	dVsx	1	0.113	0.34	0.560611910581388	0.3
Uhg1	dDpp.dOptix	0.98	0.113	0.34	0.560611910581388	0.3
Uhg1	bab1	0.97	0.113	0.34	0.560611910581388	0.3
Uhg1	oc	0.94	0.113	0.34	0.560611910581388	0.3
Uhg1	CG11085	0.92	0.113	0.34	0.560611910581388	0.3
Uhg1	NK7.1	0.86	0.113	0.34	0.560611910581388	0.3
Uhg1	CG32532	0.82	0.113	0.34	0.560611910581388	0.3
CG34195	Sox21b	6.88	0.085	-0.08	0.227710017021324	0.32
CG34195	SoxN	4.08	0.085	-0.08	0.227710017021324	0.32
CG34195	CG4328	2.43	0.085	-0.08	0.227710017021324	0.32
CG34195	erm	1.98	0.085	-0.08	0.227710017021324	0.32
CG34195	sim	1.85	0.085	-0.08	0.227710017021324	0.32
CG34195	fd59A	1.78	0.085	-0.08	0.227710017021324	0.32
CG34195	pdm3	1.74	0.085	-0.08	0.227710017021324	0.32
CG34195	vdVsx	1.61	0.085	-0.08	0.227710017021324	0.32
CG34195	Awh	1.57	0.085	-0.08	0.227710017021324	0.32
CG34195	sr	1.57	0.085	-0.08	0.227710017021324	0.32
CG34195	Vsx1	1.48	0.085	-0.08	0.227710017021324	0.32
CG34195	CG43689	1.44	0.085	-0.08	0.227710017021324	0.32
CG34195	zfh2	1.43	0.085	-0.08	0.227710017021324	0.32
CG34195	bab1	1.33	0.085	-0.08	0.227710017021324	0.32
CG34195	Dll	1.28	0.085	-0.08	0.227710017021324	0.32
CG34195	Sox102F	1.27	0.085	-0.08	0.227710017021324	0.32
CG34195	CG32105	1.27	0.085	-0.08	0.227710017021324	0.32
CG34195	fru	1.19	0.085	-0.08	0.227710017021324	0.32
CG34195	vDpp.vOptix	1.17	0.085	-0.08	0.227710017021324	0.32
CG34195	vdDpp	1	0.085	-0.08	0.227710017021324	0.32
CG34195	vdOptix.vdVsx	1	0.085	-0.08	0.227710017021324	0.32
CG34195	ap	0.81	0.085	-0.08	0.227710017021324	0.32
CG34195	mirr	0.75	0.085	-0.08	0.227710017021324	0.32
CG34195	tj	0.7	0.085	-0.08	0.227710017021324	0.32
CG34195	vOptix	0.48	0.085	-0.08	0.227710017021324	0.32
CG34195	ham	0.38	0.085	-0.08	0.227710017021324	0.32
CG34195	CG9650	0.28	0.085	-0.08	0.227710017021324	0.32
CG34195	CG9932	0.27	0.085	-0.08	0.227710017021324	0.32
CG34195	toy	0.25	0.085	-0.08	0.227710017021324	0.32
CG34195	apt	0.2	0.085	-0.08	0.227710017021324	0.32
CG6406	fru	9.1	0.037	0.67	0.53748384988657	0.76
CG6406	Vsx2	4.23	0.037	0.67	0.53748384988657	0.76
CG6406	hth	3.7	0.037	0.67	0.53748384988657	0.76
CG6406	erm	3.38	0.037	0.67	0.53748384988657	0.76
CG6406	ab	3.38	0.037	0.67	0.53748384988657	0.76
CG6406	ap	2.57	0.037	0.67	0.53748384988657	0.76
CG6406	RunxB	2.49	0.037	0.67	0.53748384988657	0.76
CG6406	Sox102F	2.48	0.037	0.67	0.53748384988657	0.76
CG6406	pros	2.21	0.037	0.67	0.53748384988657	0.76
CG6406	dm	2.01	0.037	0.67	0.53748384988657	0.76
CG6406	vdDpp.vdOptix	1.98	0.037	0.67	0.53748384988657	0.76
CG6406	CG11085	1.65	0.037	0.67	0.53748384988657	0.76
CG6406	CG9932	1.6	0.037	0.67	0.53748384988657	0.76
CG6406	kn	1.56	0.037	0.67	0.53748384988657	0.76
CG6406	ham	1.41	0.037	0.67	0.53748384988657	0.76
CG6406	zfh1	1.3	0.037	0.67	0.53748384988657	0.76
CG6406	dve	1.23	0.037	0.67	0.53748384988657	0.76
CG6406	foxo	1.12	0.037	0.67	0.53748384988657	0.76
CG6406	toy	1.12	0.037	0.67	0.53748384988657	0.76
CG6406	pdm3	1.03	0.037	0.67	0.53748384988657	0.76
CG6406	dVsx	1	0.037	0.67	0.53748384988657	0.76
CG6406	vDpp	0.95	0.037	0.67	0.53748384988657	0.76
CG6406	tup	0.87	0.037	0.67	0.53748384988657	0.76
CG6406	apt	0.81	0.037	0.67	0.53748384988657	0.76
CG6406	tj	0.78	0.037	0.67	0.53748384988657	0.76
CG6406	fd59A	0.72	0.037	0.67	0.53748384988657	0.76
CG6406	CG32532	0.65	0.037	0.67	0.53748384988657	0.76
CG6406	dan	0.51	0.037	0.67	0.53748384988657	0.76
CG6406	ey	0.45	0.037	0.67	0.53748384988657	0.76
CG6406	Dll	0.36	0.037	0.67	0.53748384988657	0.76
CG6401	sr	8.37	0.158	-0.2	0.124034734589208	0.03
CG6401	Hmx	4.69	0.158	-0.2	0.124034734589208	0.03
CG6401	scro	3.58	0.158	-0.2	0.124034734589208	0.03
CG6401	pdm3	3.3	0.158	-0.2	0.124034734589208	0.03
CG6401	CG11085	2.96	0.158	-0.2	0.124034734589208	0.03
CG6401	CG34340	2.89	0.158	-0.2	0.124034734589208	0.03
CG6401	dac	2.17	0.158	-0.2	0.124034734589208	0.03
CG6401	vdOptix	1.96	0.158	-0.2	0.124034734589208	0.03
CG6401	vDpp.vOptix	1.91	0.158	-0.2	0.124034734589208	0.03
CG6401	TfAP-2	1.79	0.158	-0.2	0.124034734589208	0.03
CG6401	CG3726	1.33	0.158	-0.2	0.124034734589208	0.03
CG6401	tup	1.29	0.158	-0.2	0.124034734589208	0.03
CG6401	elB	1.04	0.158	-0.2	0.124034734589208	0.03
CG6401	fkh	1.04	0.158	-0.2	0.124034734589208	0.03
CG6401	Vsx1	1.03	0.158	-0.2	0.124034734589208	0.03
CG6401	vdDpp	1.01	0.158	-0.2	0.124034734589208	0.03
CG6401	tsh	1	0.158	-0.2	0.124034734589208	0.03
CG6401	CG9650	1	0.158	-0.2	0.124034734589208	0.03
CG6401	Sox21b	0.91	0.158	-0.2	0.124034734589208	0.03
CG6401	dan	0.77	0.158	-0.2	0.124034734589208	0.03
CG6401	bsh	0.77	0.158	-0.2	0.124034734589208	0.03
CG6401	NK7.1	0.76	0.158	-0.2	0.124034734589208	0.03
CG6401	fd59A	0.73	0.158	-0.2	0.124034734589208	0.03
CG6401	zfh2	0.73	0.158	-0.2	0.124034734589208	0.03
CG6401	RunxB	0.56	0.158	-0.2	0.124034734589208	0.03
CG6401	bi	0.55	0.158	-0.2	0.124034734589208	0.03
CG6401	Stat92E	0.48	0.158	-0.2	0.124034734589208	0.03
CG6401	CG32105	0.48	0.158	-0.2	0.124034734589208	0.03
CG6401	Lim3	0.39	0.158	-0.2	0.124034734589208	0.03
CG6401	bab2	0.34	0.158	-0.2	0.124034734589208	0.03
OstDelta	tup	12.49	0.179	0.52	0.683130051063973	0.94
OstDelta	sr	8.76	0.179	0.52	0.683130051063973	0.94
OstDelta	oc	4.37	0.179	0.52	0.683130051063973	0.94
OstDelta	dac	4.09	0.179	0.52	0.683130051063973	0.94
OstDelta	Lim3	3.84	0.179	0.52	0.683130051063973	0.94
OstDelta	ham	3.54	0.179	0.52	0.683130051063973	0.94
OstDelta	TfAP-2	2.97	0.179	0.52	0.683130051063973	0.94
OstDelta	bab2	2.9	0.179	0.52	0.683130051063973	0.94
OstDelta	Camta	2.79	0.179	0.52	0.683130051063973	0.94
OstDelta	zfh2	2.67	0.179	0.52	0.683130051063973	0.94
OstDelta	dm	2.66	0.179	0.52	0.683130051063973	0.94
OstDelta	zfh1	2.64	0.179	0.52	0.683130051063973	0.94
OstDelta	CG34340	2.37	0.179	0.52	0.683130051063973	0.94
OstDelta	fkh	2.22	0.179	0.52	0.683130051063973	0.94
OstDelta	kn	2.21	0.179	0.52	0.683130051063973	0.94
OstDelta	lov	2.16	0.179	0.52	0.683130051063973	0.94
OstDelta	tsh	2.06	0.179	0.52	0.683130051063973	0.94
OstDelta	erm	2.03	0.179	0.52	0.683130051063973	0.94
OstDelta	dve	1.84	0.179	0.52	0.683130051063973	0.94
OstDelta	fd59A	1.71	0.179	0.52	0.683130051063973	0.94
OstDelta	scro	1.71	0.179	0.52	0.683130051063973	0.94
OstDelta	elB	1.57	0.179	0.52	0.683130051063973	0.94
OstDelta	Sox21b	1.49	0.179	0.52	0.683130051063973	0.94
OstDelta	danr	1.41	0.179	0.52	0.683130051063973	0.94
OstDelta	Dll	1.34	0.179	0.52	0.683130051063973	0.94
OstDelta	dOptix	1.17	0.179	0.52	0.683130051063973	0.94
OstDelta	ab	1.15	0.179	0.52	0.683130051063973	0.94
OstDelta	run	1.1	0.179	0.52	0.683130051063973	0.94
OstDelta	Vsx1	1.07	0.179	0.52	0.683130051063973	0.94
OstDelta	apt	1.03	0.179	0.52	0.683130051063973	0.94
CG5033	pros	4.75	0.045	0.67	1	0.93
CG5033	dOptix.dVsx	4.45	0.045	0.67	1	0.93
CG5033	oc	4.33	0.045	0.67	1	0.93
CG5033	Sox21b	4.16	0.045	0.67	1	0.93
CG5033	toy	3.83	0.045	0.67	1	0.93
CG5033	bab2	3.58	0.045	0.67	1	0.93
CG5033	Vsx2	3.37	0.045	0.67	1	0.93
CG5033	CG11294	3.11	0.045	0.67	1	0.93
CG5033	sim	2.58	0.045	0.67	1	0.93
CG5033	CG34340	2.43	0.045	0.67	1	0.93
CG5033	mirr	1.82	0.045	0.67	1	0.93
CG5033	luna	1.69	0.045	0.67	1	0.93
CG5033	aop	1.66	0.045	0.67	1	0.93
CG5033	vDpp.vOptix	1.38	0.045	0.67	1	0.93
CG5033	ap	1.27	0.045	0.67	1	0.93
CG5033	Sox102F	1.19	0.045	0.67	1	0.93
CG5033	hbn	1.06	0.045	0.67	1	0.93
CG5033	svp	1.06	0.045	0.67	1	0.93
CG5033	vDpp	1	0.045	0.67	1	0.93
CG5033	ey	0.96	0.045	0.67	1	0.93
CG5033	zfh2	0.82	0.045	0.67	1	0.93
CG5033	hth	0.81	0.045	0.67	1	0.93
CG5033	dOptix	0.77	0.045	0.67	1	0.93
CG5033	vdDpp	0.75	0.045	0.67	1	0.93
CG5033	kn	0.62	0.045	0.67	1	0.93
CG5033	RunxB	0.58	0.045	0.67	1	0.93
CG5033	vdDpp.vdOptix	0.56	0.045	0.67	1	0.93
CG5033	vvl	0.53	0.045	0.67	1	0.93
CG5033	dm	0.48	0.045	0.67	1	0.93
CG5033	whole_OPC	0.26	0.045	0.67	1	0.93
CR44417	bi	10.09	0.076	0.53	0.620173672946042	0.85
CR44417	dm	5.72	0.076	0.53	0.620173672946042	0.85
CR44417	pdm3	4.91	0.076	0.53	0.620173672946042	0.85
CR44417	bsh	3.84	0.076	0.53	0.620173672946042	0.85
CR44417	D	3.82	0.076	0.53	0.620173672946042	0.85
CR44417	dan	2.88	0.076	0.53	0.620173672946042	0.85
CR44417	dDpp	2.84	0.076	0.53	0.620173672946042	0.85
CR44417	NK7.1	2.67	0.076	0.53	0.620173672946042	0.85
CR44417	TfAP-2	2.58	0.076	0.53	0.620173672946042	0.85
CR44417	Lim3	2.23	0.076	0.53	0.620173672946042	0.85
CR44417	CG4328	2.15	0.076	0.53	0.620173672946042	0.85
CR44417	CG11294	2.05	0.076	0.53	0.620173672946042	0.85
CR44417	sim	2.01	0.076	0.53	0.620173672946042	0.85
CR44417	hth	1.73	0.076	0.53	0.620173672946042	0.85
CR44417	mirr	1.67	0.076	0.53	0.620173672946042	0.85
CR44417	noc	1.59	0.076	0.53	0.620173672946042	0.85
CR44417	ct	1.49	0.076	0.53	0.620173672946042	0.85
CR44417	ey	1.41	0.076	0.53	0.620173672946042	0.85
CR44417	Ets65A	1.38	0.076	0.53	0.620173672946042	0.85
CR44417	scro	1.21	0.076	0.53	0.620173672946042	0.85
CR44417	RunxB	1.01	0.076	0.53	0.620173672946042	0.85
CR44417	fkh	0.98	0.076	0.53	0.620173672946042	0.85
CR44417	run	0.96	0.076	0.53	0.620173672946042	0.85
CR44417	luna	0.9	0.076	0.53	0.620173672946042	0.85
CR44417	dVsx	0.9	0.076	0.53	0.620173672946042	0.85
CR44417	vdDpp	0.87	0.076	0.53	0.620173672946042	0.85
CR44417	vdOptix	0.86	0.076	0.53	0.620173672946042	0.85
CR44417	zfh1	0.75	0.076	0.53	0.620173672946042	0.85
CR44417	aop	0.74	0.076	0.53	0.620173672946042	0.85
CR44417	foxo	0.7	0.076	0.53	0.620173672946042	0.85
dpr13	dac	9.45	0.701	0.29	0.181568259800641	0.16
dpr13	hth	7.35	0.701	0.29	0.181568259800641	0.16
dpr13	pros	6.87	0.701	0.29	0.181568259800641	0.16
dpr13	ey	4.95	0.701	0.29	0.181568259800641	0.16
dpr13	luna	4.66	0.701	0.29	0.181568259800641	0.16
dpr13	bab1	2.5	0.701	0.29	0.181568259800641	0.16
dpr13	run	2.47	0.701	0.29	0.181568259800641	0.16
dpr13	br	2.26	0.701	0.29	0.181568259800641	0.16
dpr13	bi	2.13	0.701	0.29	0.181568259800641	0.16
dpr13	vdVsx	2.09	0.701	0.29	0.181568259800641	0.16
dpr13	zfh1	2	0.701	0.29	0.181568259800641	0.16
dpr13	CG32105	1.84	0.701	0.29	0.181568259800641	0.16
dpr13	CG9650	1.79	0.701	0.29	0.181568259800641	0.16
dpr13	sr	1.35	0.701	0.29	0.181568259800641	0.16
dpr13	oc	1.17	0.701	0.29	0.181568259800641	0.16
dpr13	vvl	1.02	0.701	0.29	0.181568259800641	0.16
dpr13	whole_OPC	1	0.701	0.29	0.181568259800641	0.16
dpr13	dOptix	0.97	0.701	0.29	0.181568259800641	0.16
dpr13	dDpp.dOptix	0.95	0.701	0.29	0.181568259800641	0.16
dpr13	ap	0.85	0.701	0.29	0.181568259800641	0.16
dpr13	dmrt99B	0.85	0.701	0.29	0.181568259800641	0.16
dpr13	danr	0.83	0.701	0.29	0.181568259800641	0.16
dpr13	dVsx	0.78	0.701	0.29	0.181568259800641	0.16
dpr13	ham	0.76	0.701	0.29	0.181568259800641	0.16
dpr13	Vsx1	0.7	0.701	0.29	0.181568259800641	0.16
dpr13	svp	0.56	0.701	0.29	0.181568259800641	0.16
dpr13	CG43689	0.56	0.701	0.29	0.181568259800641	0.16
dpr13	fd59A	0.49	0.701	0.29	0.181568259800641	0.16
dpr13	vDpp	0.45	0.701	0.29	0.181568259800641	0.16
dpr13	Vsx2	0.42	0.701	0.29	0.181568259800641	0.16
CG5757	danr	6.28	0.06	0.19	0.302613766334401	0.61
CG5757	scro	4.54	0.06	0.19	0.302613766334401	0.61
CG5757	ey	4.15	0.06	0.19	0.302613766334401	0.61
CG5757	SoxN	2.95	0.06	0.19	0.302613766334401	0.61
CG5757	bab1	2.68	0.06	0.19	0.302613766334401	0.61
CG5757	CG4328	2.54	0.06	0.19	0.302613766334401	0.61
CG5757	tup	2.23	0.06	0.19	0.302613766334401	0.61
CG5757	erm	2.22	0.06	0.19	0.302613766334401	0.61
CG5757	apt	2.2	0.06	0.19	0.302613766334401	0.61
CG5757	run	2.18	0.06	0.19	0.302613766334401	0.61
CG5757	NK7.1	2.11	0.06	0.19	0.302613766334401	0.61
CG5757	Hmx	2.05	0.06	0.19	0.302613766334401	0.61
CG5757	CG9932	2.01	0.06	0.19	0.302613766334401	0.61
CG5757	bab2	1.83	0.06	0.19	0.302613766334401	0.61
CG5757	D	1.82	0.06	0.19	0.302613766334401	0.61
CG5757	Vsx1	1.76	0.06	0.19	0.302613766334401	0.61
CG5757	kn	1.69	0.06	0.19	0.302613766334401	0.61
CG5757	bi	1.56	0.06	0.19	0.302613766334401	0.61
CG5757	dDpp.dOptix	1.49	0.06	0.19	0.302613766334401	0.61
CG5757	CG43689	1.25	0.06	0.19	0.302613766334401	0.61
CG5757	lov	1.24	0.06	0.19	0.302613766334401	0.61
CG5757	vdDpp	1.23	0.06	0.19	0.302613766334401	0.61
CG5757	Awh	1.18	0.06	0.19	0.302613766334401	0.61
CG5757	vDpp	1.07	0.06	0.19	0.302613766334401	0.61
CG5757	ap	1.03	0.06	0.19	0.302613766334401	0.61
CG5757	dac	0.94	0.06	0.19	0.302613766334401	0.61
CG5757	Sox21b	0.91	0.06	0.19	0.302613766334401	0.61
CG5757	vvl	0.89	0.06	0.19	0.302613766334401	0.61
CG5757	mirr	0.87	0.06	0.19	0.302613766334401	0.61
CG5757	vdDpp.vdOptix	0.83	0.06	0.19	0.302613766334401	0.61
CG5098	lov	4.9	0.107	-0.4	-0.0666666666666667	0.84
CG5098	dVsx	3.31	0.107	-0.4	-0.0666666666666667	0.84
CG5098	ab	2.9	0.107	-0.4	-0.0666666666666667	0.84
CG5098	pdm3	2.82	0.107	-0.4	-0.0666666666666667	0.84
CG5098	scro	2.01	0.107	-0.4	-0.0666666666666667	0.84
CG5098	vDpp.vOptix	1.82	0.107	-0.4	-0.0666666666666667	0.84
CG5098	Dll	1.8	0.107	-0.4	-0.0666666666666667	0.84
CG5098	Hmx	1.42	0.107	-0.4	-0.0666666666666667	0.84
CG5098	noc	1.41	0.107	-0.4	-0.0666666666666667	0.84
CG5098	Awh	1.38	0.107	-0.4	-0.0666666666666667	0.84
CG5098	Sox21b	1.2	0.107	-0.4	-0.0666666666666667	0.84
CG5098	luna	1.13	0.107	-0.4	-0.0666666666666667	0.84
CG5098	bsh	1.11	0.107	-0.4	-0.0666666666666667	0.84
CG5098	run	1	0.107	-0.4	-0.0666666666666667	0.84
CG5098	vOptix	0.96	0.107	-0.4	-0.0666666666666667	0.84
CG5098	dOptix	0.95	0.107	-0.4	-0.0666666666666667	0.84
CG5098	Vsx2	0.95	0.107	-0.4	-0.0666666666666667	0.84
CG5098	Vsx1	0.93	0.107	-0.4	-0.0666666666666667	0.84
CG5098	erm	0.86	0.107	-0.4	-0.0666666666666667	0.84
CG5098	whole_OPC	0.73	0.107	-0.4	-0.0666666666666667	0.84
CG5098	sim	0.66	0.107	-0.4	-0.0666666666666667	0.84
CG5098	dOptix.dVsx	0.64	0.107	-0.4	-0.0666666666666667	0.84
CG5098	zfh2	0.49	0.107	-0.4	-0.0666666666666667	0.84
CG5098	hbn	0.46	0.107	-0.4	-0.0666666666666667	0.84
CG5098	dm	0.42	0.107	-0.4	-0.0666666666666667	0.84
CG5098	kn	0.41	0.107	-0.4	-0.0666666666666667	0.84
CG5098	CG43689	0.32	0.107	-0.4	-0.0666666666666667	0.84
CG5098	CG3726	0.28	0.107	-0.4	-0.0666666666666667	0.84
CG5098	sr	0.11	0.107	-0.4	-0.0666666666666667	0.84
CG5098	vdVsx	0.01	0.107	-0.4	-0.0666666666666667	0.84
Spn55B	luna	5.1	0.08	0.07	0.447213595499958	0.19
Spn55B	sr	4.63	0.08	0.07	0.447213595499958	0.19
Spn55B	kn	3.87	0.08	0.07	0.447213595499958	0.19
Spn55B	CG9650	3.62	0.08	0.07	0.447213595499958	0.19
Spn55B	CG4328	3.54	0.08	0.07	0.447213595499958	0.19
Spn55B	D	3.38	0.08	0.07	0.447213595499958	0.19
Spn55B	noc	2.8	0.08	0.07	0.447213595499958	0.19
Spn55B	pdm3	2.66	0.08	0.07	0.447213595499958	0.19
Spn55B	Stat92E	2.49	0.08	0.07	0.447213595499958	0.19
Spn55B	ab	2.42	0.08	0.07	0.447213595499958	0.19
Spn55B	dve	2.29	0.08	0.07	0.447213595499958	0.19
Spn55B	mirr	2.13	0.08	0.07	0.447213595499958	0.19
Spn55B	danr	1.68	0.08	0.07	0.447213595499958	0.19
Spn55B	dm	1.6	0.08	0.07	0.447213595499958	0.19
Spn55B	fkh	1.58	0.08	0.07	0.447213595499958	0.19
Spn55B	ey	1.39	0.08	0.07	0.447213595499958	0.19
Spn55B	fru	1.21	0.08	0.07	0.447213595499958	0.19
Spn55B	ct	1.14	0.08	0.07	0.447213595499958	0.19
Spn55B	ham	0.94	0.08	0.07	0.447213595499958	0.19
Spn55B	dmrt99B	0.81	0.08	0.07	0.447213595499958	0.19
Spn55B	Ets65A	0.73	0.08	0.07	0.447213595499958	0.19
Spn55B	tup	0.69	0.08	0.07	0.447213595499958	0.19
Spn55B	bab2	0.67	0.08	0.07	0.447213595499958	0.19
Spn55B	zfh2	0.59	0.08	0.07	0.447213595499958	0.19
Spn55B	dVsx	0.58	0.08	0.07	0.447213595499958	0.19
Spn55B	NK7.1	0.51	0.08	0.07	0.447213595499958	0.19
Spn55B	vdVsx	0.46	0.08	0.07	0.447213595499958	0.19
Spn55B	CG3726	0.39	0.08	0.07	0.447213595499958	0.19
Spn55B	TfAP-2	0.39	0.08	0.07	0.447213595499958	0.19
Spn55B	bi	0.38	0.08	0.07	0.447213595499958	0.19
pAbp	TfAP-2	6.68	0.15	0.77	0.53748384988657	0.91
pAbp	bab2	3.81	0.15	0.77	0.53748384988657	0.91
pAbp	scro	3.72	0.15	0.77	0.53748384988657	0.91
pAbp	SoxN	3.42	0.15	0.77	0.53748384988657	0.91
pAbp	CG4328	3.31	0.15	0.77	0.53748384988657	0.91
pAbp	kn	2.98	0.15	0.77	0.53748384988657	0.91
pAbp	luna	2.95	0.15	0.77	0.53748384988657	0.91
pAbp	Ets65A	2.91	0.15	0.77	0.53748384988657	0.91
pAbp	Camta	2.77	0.15	0.77	0.53748384988657	0.91
pAbp	CG11294	2.71	0.15	0.77	0.53748384988657	0.91
pAbp	CG3726	2.52	0.15	0.77	0.53748384988657	0.91
pAbp	dmrt99B	2.33	0.15	0.77	0.53748384988657	0.91
pAbp	sim	2.32	0.15	0.77	0.53748384988657	0.91
pAbp	Sox102F	2.04	0.15	0.77	0.53748384988657	0.91
pAbp	Dll	1.89	0.15	0.77	0.53748384988657	0.91
pAbp	tsh	1.81	0.15	0.77	0.53748384988657	0.91
pAbp	dVsx	1.81	0.15	0.77	0.53748384988657	0.91
pAbp	fru	1.73	0.15	0.77	0.53748384988657	0.91
pAbp	dm	1.72	0.15	0.77	0.53748384988657	0.91
pAbp	Lim3	1.68	0.15	0.77	0.53748384988657	0.91
pAbp	noc	1.6	0.15	0.77	0.53748384988657	0.91
pAbp	ct	1.54	0.15	0.77	0.53748384988657	0.91
pAbp	hbn	1.53	0.15	0.77	0.53748384988657	0.91
pAbp	pros	1.43	0.15	0.77	0.53748384988657	0.91
pAbp	tup	1.22	0.15	0.77	0.53748384988657	0.91
pAbp	Sox21b	1.22	0.15	0.77	0.53748384988657	0.91
pAbp	ey	1.2	0.15	0.77	0.53748384988657	0.91
pAbp	vdVsx	1.13	0.15	0.77	0.53748384988657	0.91
pAbp	whole_OPC	1.05	0.15	0.77	0.53748384988657	0.91
pAbp	vdDpp.vdOptix	1	0.15	0.77	0.53748384988657	0.91
CG5742	dmrt99B	3.79	0.149	0.26	0.174077655955698	0.29
CG5742	Hmx	3.6	0.149	0.26	0.174077655955698	0.29
CG5742	tsh	2.9	0.149	0.26	0.174077655955698	0.29
CG5742	apt	2.51	0.149	0.26	0.174077655955698	0.29
CG5742	Camta	2.42	0.149	0.26	0.174077655955698	0.29
CG5742	whole_OPC	2.28	0.149	0.26	0.174077655955698	0.29
CG5742	toy	1.99	0.149	0.26	0.174077655955698	0.29
CG5742	pros	1.92	0.149	0.26	0.174077655955698	0.29
CG5742	TfAP-2	1.86	0.149	0.26	0.174077655955698	0.29
CG5742	ct	1.85	0.149	0.26	0.174077655955698	0.29
CG5742	Ets65A	1.72	0.149	0.26	0.174077655955698	0.29
CG5742	sim	1.62	0.149	0.26	0.174077655955698	0.29
CG5742	elB	1.51	0.149	0.26	0.174077655955698	0.29
CG5742	dOptix.dVsx	1.41	0.149	0.26	0.174077655955698	0.29
CG5742	Awh	1.38	0.149	0.26	0.174077655955698	0.29
CG5742	Vsx2	1.3	0.149	0.26	0.174077655955698	0.29
CG5742	ham	1.29	0.149	0.26	0.174077655955698	0.29
CG5742	scro	1.28	0.149	0.26	0.174077655955698	0.29
CG5742	dOptix	1.2	0.149	0.26	0.174077655955698	0.29
CG5742	oc	1.15	0.149	0.26	0.174077655955698	0.29
CG5742	luna	1.15	0.149	0.26	0.174077655955698	0.29
CG5742	CG11294	1.08	0.149	0.26	0.174077655955698	0.29
CG5742	Stat92E	0.99	0.149	0.26	0.174077655955698	0.29
CG5742	vDpp.vOptix	0.97	0.149	0.26	0.174077655955698	0.29
CG5742	CG32532	0.8	0.149	0.26	0.174077655955698	0.29
CG5742	dve	0.77	0.149	0.26	0.174077655955698	0.29
CG5742	CG4328	0.59	0.149	0.26	0.174077655955698	0.29
CG5742	run	0.45	0.149	0.26	0.174077655955698	0.29
CG5742	fd59A	0.44	0.149	0.26	0.174077655955698	0.29
CG5742	Dll	0.42	0.149	0.26	0.174077655955698	0.29
CG10914	danr	9.49	0.103	-0.27	-0.0666666666666667	0.58
CG10914	Sox102F	7.27	0.103	-0.27	-0.0666666666666667	0.58
CG10914	CG9650	4.1	0.103	-0.27	-0.0666666666666667	0.58
CG10914	hth	4.03	0.103	-0.27	-0.0666666666666667	0.58
CG10914	ct	2.94	0.103	-0.27	-0.0666666666666667	0.58
CG10914	sr	2.79	0.103	-0.27	-0.0666666666666667	0.58
CG10914	luna	2.53	0.103	-0.27	-0.0666666666666667	0.58
CG10914	noc	2.15	0.103	-0.27	-0.0666666666666667	0.58
CG10914	D	2.12	0.103	-0.27	-0.0666666666666667	0.58
CG10914	tj	2	0.103	-0.27	-0.0666666666666667	0.58
CG10914	vDpp	1.93	0.103	-0.27	-0.0666666666666667	0.58
CG10914	scro	1.88	0.103	-0.27	-0.0666666666666667	0.58
CG10914	vvl	1.85	0.103	-0.27	-0.0666666666666667	0.58
CG10914	bab1	1.81	0.103	-0.27	-0.0666666666666667	0.58
CG10914	bsh	1.43	0.103	-0.27	-0.0666666666666667	0.58
CG10914	dOptix.dVsx	1.28	0.103	-0.27	-0.0666666666666667	0.58
CG10914	ham	1.21	0.103	-0.27	-0.0666666666666667	0.58
CG10914	sim	1.05	0.103	-0.27	-0.0666666666666667	0.58
CG10914	ey	1.04	0.103	-0.27	-0.0666666666666667	0.58
CG10914	bi	0.98	0.103	-0.27	-0.0666666666666667	0.58
CG10914	vOptix	0.92	0.103	-0.27	-0.0666666666666667	0.58
CG10914	pros	0.69	0.103	-0.27	-0.0666666666666667	0.58
CG10914	CG3726	0.64	0.103	-0.27	-0.0666666666666667	0.58
CG10914	pdm3	0.61	0.103	-0.27	-0.0666666666666667	0.58
CG10914	Lim3	0.59	0.103	-0.27	-0.0666666666666667	0.58
CG10914	lov	0.57	0.103	-0.27	-0.0666666666666667	0.58
CG10914	zfh1	0.42	0.103	-0.27	-0.0666666666666667	0.58
CG10914	toy	0.3	0.103	-0.27	-0.0666666666666667	0.58
CG10914	CG9932	0.29	0.103	-0.27	-0.0666666666666667	0.58
CG10914	vOptix.vVsx	0.21	0.103	-0.27	-0.0666666666666667	0.58
Nup75	tup	9.81	0.085	0.14	0.227710017021324	0.39
Nup75	CG4328	5.46	0.085	0.14	0.227710017021324	0.39
Nup75	Stat92E	4.55	0.085	0.14	0.227710017021324	0.39
Nup75	zfh1	3.23	0.085	0.14	0.227710017021324	0.39
Nup75	sim	3.09	0.085	0.14	0.227710017021324	0.39
Nup75	elB	2.79	0.085	0.14	0.227710017021324	0.39
Nup75	hth	2.57	0.085	0.14	0.227710017021324	0.39
Nup75	dve	2.38	0.085	0.14	0.227710017021324	0.39
Nup75	dm	2.17	0.085	0.14	0.227710017021324	0.39
Nup75	noc	2.03	0.085	0.14	0.227710017021324	0.39
Nup75	mirr	1.89	0.085	0.14	0.227710017021324	0.39
Nup75	fd59A	1.58	0.085	0.14	0.227710017021324	0.39
Nup75	dac	1.56	0.085	0.14	0.227710017021324	0.39
Nup75	luna	1.45	0.085	0.14	0.227710017021324	0.39
Nup75	svp	1.35	0.085	0.14	0.227710017021324	0.39
Nup75	tsh	1.34	0.085	0.14	0.227710017021324	0.39
Nup75	lov	1.33	0.085	0.14	0.227710017021324	0.39
Nup75	CG9650	1.25	0.085	0.14	0.227710017021324	0.39
Nup75	D	1.18	0.085	0.14	0.227710017021324	0.39
Nup75	dVsx	1	0.085	0.14	0.227710017021324	0.39
Nup75	CG9932	0.89	0.085	0.14	0.227710017021324	0.39
Nup75	Awh	0.83	0.085	0.14	0.227710017021324	0.39
Nup75	dan	0.74	0.085	0.14	0.227710017021324	0.39
Nup75	fkh	0.73	0.085	0.14	0.227710017021324	0.39
Nup75	whole_OPC	0.73	0.085	0.14	0.227710017021324	0.39
Nup75	erm	0.71	0.085	0.14	0.227710017021324	0.39
Nup75	TfAP-2	0.53	0.085	0.14	0.227710017021324	0.39
Nup75	tj	0.5	0.085	0.14	0.227710017021324	0.39
Nup75	Ets65A	0.44	0.085	0.14	0.227710017021324	0.39
Nup75	vOptix.vVsx	0.43	0.085	0.14	0.227710017021324	0.39
CG14502	zfh2	8.31	0.157	-0.17	0.174077655955698	0.31
CG14502	D	6.33	0.157	-0.17	0.174077655955698	0.31
CG14502	dmrt99B	6.1	0.157	-0.17	0.174077655955698	0.31
CG14502	Sox21b	4.75	0.157	-0.17	0.174077655955698	0.31
CG14502	bsh	4.44	0.157	-0.17	0.174077655955698	0.31
CG14502	sr	3.59	0.157	-0.17	0.174077655955698	0.31
CG14502	SoxN	2.73	0.157	-0.17	0.174077655955698	0.31
CG14502	zfh1	2.72	0.157	-0.17	0.174077655955698	0.31
CG14502	danr	2.58	0.157	-0.17	0.174077655955698	0.31
CG14502	fru	2.42	0.157	-0.17	0.174077655955698	0.31
CG14502	Vsx1	2.22	0.157	-0.17	0.174077655955698	0.31
CG14502	svp	2.01	0.157	-0.17	0.174077655955698	0.31
CG14502	mirr	1.97	0.157	-0.17	0.174077655955698	0.31
CG14502	vdOptix	1.97	0.157	-0.17	0.174077655955698	0.31
CG14502	ey	1.86	0.157	-0.17	0.174077655955698	0.31
CG14502	aop	1.59	0.157	-0.17	0.174077655955698	0.31
CG14502	whole_OPC	1.49	0.157	-0.17	0.174077655955698	0.31
CG14502	Dll	1.4	0.157	-0.17	0.174077655955698	0.31
CG14502	CG34340	1.38	0.157	-0.17	0.174077655955698	0.31
CG14502	dve	1.32	0.157	-0.17	0.174077655955698	0.31
CG14502	foxo	1.28	0.157	-0.17	0.174077655955698	0.31
CG14502	Sox102F	1.26	0.157	-0.17	0.174077655955698	0.31
CG14502	sim	1.15	0.157	-0.17	0.174077655955698	0.31
CG14502	vDpp.vOptix	1.14	0.157	-0.17	0.174077655955698	0.31
CG14502	vOptix.vVsx	1.08	0.157	-0.17	0.174077655955698	0.31
CG14502	tsh	1.01	0.157	-0.17	0.174077655955698	0.31
CG14502	lov	1	0.157	-0.17	0.174077655955698	0.31
CG14502	apt	0.94	0.157	-0.17	0.174077655955698	0.31
CG14502	br	0.87	0.157	-0.17	0.174077655955698	0.31
CG14502	ap	0.86	0.157	-0.17	0.174077655955698	0.31
imd	sim	4.5	0.11	0.27	0.53748384988657	0.9
imd	tj	2.96	0.11	0.27	0.53748384988657	0.9
imd	dac	2.86	0.11	0.27	0.53748384988657	0.9
imd	bab2	2.45	0.11	0.27	0.53748384988657	0.9
imd	noc	2.34	0.11	0.27	0.53748384988657	0.9
imd	tsh	2.16	0.11	0.27	0.53748384988657	0.9
imd	pdm3	2.09	0.11	0.27	0.53748384988657	0.9
imd	fru	2.08	0.11	0.27	0.53748384988657	0.9
imd	lov	1.91	0.11	0.27	0.53748384988657	0.9
imd	zfh2	1.9	0.11	0.27	0.53748384988657	0.9
imd	foxo	1.75	0.11	0.27	0.53748384988657	0.9
imd	CG3726	1.66	0.11	0.27	0.53748384988657	0.9
imd	vOptix	1.56	0.11	0.27	0.53748384988657	0.9
imd	Lim3	1.07	0.11	0.27	0.53748384988657	0.9
imd	dOptix.dVsx	1.01	0.11	0.27	0.53748384988657	0.9
imd	vdOptix	1	0.11	0.27	0.53748384988657	0.9
imd	TfAP-2	1	0.11	0.27	0.53748384988657	0.9
imd	bi	1	0.11	0.27	0.53748384988657	0.9
imd	ap	0.95	0.11	0.27	0.53748384988657	0.9
imd	CG34340	0.78	0.11	0.27	0.53748384988657	0.9
imd	ey	0.66	0.11	0.27	0.53748384988657	0.9
imd	apt	0.59	0.11	0.27	0.53748384988657	0.9
imd	ct	0.56	0.11	0.27	0.53748384988657	0.9
imd	fkh	0.44	0.11	0.27	0.53748384988657	0.9
imd	vOptix.vVsx	0.38	0.11	0.27	0.53748384988657	0.9
imd	sr	0.36	0.11	0.27	0.53748384988657	0.9
imd	CG11085	0.29	0.11	0.27	0.53748384988657	0.9
imd	br	0.23	0.11	0.27	0.53748384988657	0.9
imd	toy	0.23	0.11	0.27	0.53748384988657	0.9
imd	SoxN	0.01	0.11	0.27	0.53748384988657	0.9
CG12263	bab2	8.09	0.129	0.39	0.447213595499958	0.42
CG12263	vDpp	5.41	0.129	0.39	0.447213595499958	0.42
CG12263	dan	4.43	0.129	0.39	0.447213595499958	0.42
CG12263	dac	3.7	0.129	0.39	0.447213595499958	0.42
CG12263	RunxB	3.28	0.129	0.39	0.447213595499958	0.42
CG12263	pdm3	3.01	0.129	0.39	0.447213595499958	0.42
CG12263	bsh	2.97	0.129	0.39	0.447213595499958	0.42
CG12263	pros	2.63	0.129	0.39	0.447213595499958	0.42
CG12263	Sox21b	2.3	0.129	0.39	0.447213595499958	0.42
CG12263	aop	2.14	0.129	0.39	0.447213595499958	0.42
CG12263	D	1.8	0.129	0.39	0.447213595499958	0.42
CG12263	scro	1.64	0.129	0.39	0.447213595499958	0.42
CG12263	svp	1.41	0.129	0.39	0.447213595499958	0.42
CG12263	fd59A	1.32	0.129	0.39	0.447213595499958	0.42
CG12263	ap	1.05	0.129	0.39	0.447213595499958	0.42
CG12263	Vsx2	1.04	0.129	0.39	0.447213595499958	0.42
CG12263	vdDpp.vdOptix	1.03	0.129	0.39	0.447213595499958	0.42
CG12263	CG9932	1.03	0.129	0.39	0.447213595499958	0.42
CG12263	kn	1.01	0.129	0.39	0.447213595499958	0.42
CG12263	dOptix.dVsx	0.94	0.129	0.39	0.447213595499958	0.42
CG12263	ct	0.89	0.129	0.39	0.447213595499958	0.42
CG12263	dOptix	0.86	0.129	0.39	0.447213595499958	0.42
CG12263	noc	0.76	0.129	0.39	0.447213595499958	0.42
CG12263	vdDpp	0.73	0.129	0.39	0.447213595499958	0.42
CG12263	elB	0.71	0.129	0.39	0.447213595499958	0.42
CG12263	Hmx	0.7	0.129	0.39	0.447213595499958	0.42
CG12263	zfh1	0.64	0.129	0.39	0.447213595499958	0.42
CG12263	Sox102F	0.55	0.129	0.39	0.447213595499958	0.42
CG12263	apt	0.36	0.129	0.39	0.447213595499958	0.42
CG12263	mirr	0.33	0.129	0.39	0.447213595499958	0.42
slim	pros	5.61	0.091	0.5	0.683130051063973	0.99
slim	tsh	4.06	0.091	0.5	0.683130051063973	0.99
slim	zfh2	3.29	0.091	0.5	0.683130051063973	0.99
slim	svp	2.56	0.091	0.5	0.683130051063973	0.99
slim	vdDpp.vdOptix	2.5	0.091	0.5	0.683130051063973	0.99
slim	fkh	1.88	0.091	0.5	0.683130051063973	0.99
slim	CG9932	1.73	0.091	0.5	0.683130051063973	0.99
slim	vOptix	1.66	0.091	0.5	0.683130051063973	0.99
slim	ct	1.62	0.091	0.5	0.683130051063973	0.99
slim	apt	1.43	0.091	0.5	0.683130051063973	0.99
slim	dOptix.dVsx	1.34	0.091	0.5	0.683130051063973	0.99
slim	br	1.15	0.091	0.5	0.683130051063973	0.99
slim	vdVsx	1.12	0.091	0.5	0.683130051063973	0.99
slim	CG32532	1.07	0.091	0.5	0.683130051063973	0.99
slim	dOptix	0.99	0.091	0.5	0.683130051063973	0.99
slim	bsh	0.93	0.091	0.5	0.683130051063973	0.99
slim	whole_OPC	0.87	0.091	0.5	0.683130051063973	0.99
slim	Sox21b	0.87	0.091	0.5	0.683130051063973	0.99
slim	CG34340	0.86	0.091	0.5	0.683130051063973	0.99
slim	Sox102F	0.78	0.091	0.5	0.683130051063973	0.99
slim	Dll	0.78	0.091	0.5	0.683130051063973	0.99
slim	erm	0.75	0.091	0.5	0.683130051063973	0.99
slim	Awh	0.75	0.091	0.5	0.683130051063973	0.99
slim	CG4328	0.6	0.091	0.5	0.683130051063973	0.99
slim	bab2	0.59	0.091	0.5	0.683130051063973	0.99
slim	tup	0.59	0.091	0.5	0.683130051063973	0.99
slim	ham	0.55	0.091	0.5	0.683130051063973	0.99
slim	luna	0.48	0.091	0.5	0.683130051063973	0.99
slim	CG3726	0.46	0.091	0.5	0.683130051063973	0.99
slim	vvl	0.44	0.091	0.5	0.683130051063973	0.99
CG30116	CG32105	6.44	0.169	0.7	1	0.34
CG30116	tj	5.76	0.169	0.7	1	0.34
CG30116	toy	5.45	0.169	0.7	1	0.34
CG30116	zfh2	5.35	0.169	0.7	1	0.34
CG30116	vdVsx	4.77	0.169	0.7	1	0.34
CG30116	CG4328	3.83	0.169	0.7	1	0.34
CG30116	aop	3.72	0.169	0.7	1	0.34
CG30116	lov	3.31	0.169	0.7	1	0.34
CG30116	zfh1	3.25	0.169	0.7	1	0.34
CG30116	dm	2.81	0.169	0.7	1	0.34
CG30116	Awh	2.63	0.169	0.7	1	0.34
CG30116	CG3726	2.54	0.169	0.7	1	0.34
CG30116	Camta	2.04	0.169	0.7	1	0.34
CG30116	sim	1.93	0.169	0.7	1	0.34
CG30116	ct	1.81	0.169	0.7	1	0.34
CG30116	ap	1.75	0.169	0.7	1	0.34
CG30116	kn	1.68	0.169	0.7	1	0.34
CG30116	SoxN	1.54	0.169	0.7	1	0.34
CG30116	Lim3	1.45	0.169	0.7	1	0.34
CG30116	RunxB	1.45	0.169	0.7	1	0.34
CG30116	erm	1.41	0.169	0.7	1	0.34
CG30116	fru	1.36	0.169	0.7	1	0.34
CG30116	Ets65A	1.32	0.169	0.7	1	0.34
CG30116	CG32532	1.25	0.169	0.7	1	0.34
CG30116	bab2	1.25	0.169	0.7	1	0.34
CG30116	fkh	1.23	0.169	0.7	1	0.34
CG30116	luna	1.04	0.169	0.7	1	0.34
CG30116	NK7.1	1.04	0.169	0.7	1	0.34
CG30116	CG34340	1.02	0.169	0.7	1	0.34
CG30116	vOptix	1.01	0.169	0.7	1	0.34
CG43066	Vsx2	10.87	0.246	0.44	0.560611910581388	0.78
CG43066	CG3726	8.94	0.246	0.44	0.560611910581388	0.78
CG43066	ham	7.91	0.246	0.44	0.560611910581388	0.78
CG43066	Vsx1	7.48	0.246	0.44	0.560611910581388	0.78
CG43066	Stat92E	6.39	0.246	0.44	0.560611910581388	0.78
CG43066	dac	6.14	0.246	0.44	0.560611910581388	0.78
CG43066	Lim3	5.09	0.246	0.44	0.560611910581388	0.78
CG43066	NK7.1	4.95	0.246	0.44	0.560611910581388	0.78
CG43066	luna	3.63	0.246	0.44	0.560611910581388	0.78
CG43066	scro	3.42	0.246	0.44	0.560611910581388	0.78
CG43066	CG9650	3.24	0.246	0.44	0.560611910581388	0.78
CG43066	CG32105	3.11	0.246	0.44	0.560611910581388	0.78
CG43066	CG34340	2.99	0.246	0.44	0.560611910581388	0.78
CG43066	danr	2.66	0.246	0.44	0.560611910581388	0.78
CG43066	Hmx	2.37	0.246	0.44	0.560611910581388	0.78
CG43066	D	2.36	0.246	0.44	0.560611910581388	0.78
CG43066	pros	2.34	0.246	0.44	0.560611910581388	0.78
CG43066	dm	2.18	0.246	0.44	0.560611910581388	0.78
CG43066	ap	2.18	0.246	0.44	0.560611910581388	0.78
CG43066	zfh1	2.15	0.246	0.44	0.560611910581388	0.78
CG43066	Dll	1.99	0.246	0.44	0.560611910581388	0.78
CG43066	mirr	1.84	0.246	0.44	0.560611910581388	0.78
CG43066	bsh	1.84	0.246	0.44	0.560611910581388	0.78
CG43066	tup	1.81	0.246	0.44	0.560611910581388	0.78
CG43066	svp	1.79	0.246	0.44	0.560611910581388	0.78
CG43066	lov	1.65	0.246	0.44	0.560611910581388	0.78
CG43066	br	1.61	0.246	0.44	0.560611910581388	0.78
CG43066	TfAP-2	1.56	0.246	0.44	0.560611910581388	0.78
CG43066	erm	1.52	0.246	0.44	0.560611910581388	0.78
CG43066	CG11294	1.47	0.246	0.44	0.560611910581388	0.78
Rgk2	zfh1	6.65	0.189	-0.25	0.124034734589208	0.06
Rgk2	CG11294	5.91	0.189	-0.25	0.124034734589208	0.06
Rgk2	elB	4.38	0.189	-0.25	0.124034734589208	0.06
Rgk2	Dll	4.09	0.189	-0.25	0.124034734589208	0.06
Rgk2	CG9932	3.78	0.189	-0.25	0.124034734589208	0.06
Rgk2	fru	3.63	0.189	-0.25	0.124034734589208	0.06
Rgk2	dDpp.dOptix	2.76	0.189	-0.25	0.124034734589208	0.06
Rgk2	tsh	2.43	0.189	-0.25	0.124034734589208	0.06
Rgk2	Stat92E	1.98	0.189	-0.25	0.124034734589208	0.06
Rgk2	dm	1.76	0.189	-0.25	0.124034734589208	0.06
Rgk2	noc	1.75	0.189	-0.25	0.124034734589208	0.06
Rgk2	tj	1.63	0.189	-0.25	0.124034734589208	0.06
Rgk2	svp	1.41	0.189	-0.25	0.124034734589208	0.06
Rgk2	NK7.1	1.4	0.189	-0.25	0.124034734589208	0.06
Rgk2	hbn	1.35	0.189	-0.25	0.124034734589208	0.06
Rgk2	Lim3	1.25	0.189	-0.25	0.124034734589208	0.06
Rgk2	ham	1.2	0.189	-0.25	0.124034734589208	0.06
Rgk2	danr	1.1	0.189	-0.25	0.124034734589208	0.06
Rgk2	Vsx1	1.05	0.189	-0.25	0.124034734589208	0.06
Rgk2	Sox102F	1.02	0.189	-0.25	0.124034734589208	0.06
Rgk2	vDpp	1	0.189	-0.25	0.124034734589208	0.06
Rgk2	vdOptix	0.94	0.189	-0.25	0.124034734589208	0.06
Rgk2	oc	0.93	0.189	-0.25	0.124034734589208	0.06
Rgk2	ey	0.79	0.189	-0.25	0.124034734589208	0.06
Rgk2	luna	0.79	0.189	-0.25	0.124034734589208	0.06
Rgk2	zfh2	0.78	0.189	-0.25	0.124034734589208	0.06
Rgk2	CG4328	0.76	0.189	-0.25	0.124034734589208	0.06
Rgk2	pros	0.69	0.189	-0.25	0.124034734589208	0.06
Rgk2	pdm3	0.61	0.189	-0.25	0.124034734589208	0.06
Rgk2	ap	0.6	0.189	-0.25	0.124034734589208	0.06
GEFmeso	SoxN	14.54	0.218	0.57	0.683130051063973	1
GEFmeso	CG9932	5.35	0.218	0.57	0.683130051063973	1
GEFmeso	danr	2.74	0.218	0.57	0.683130051063973	1
GEFmeso	ham	2.59	0.218	0.57	0.683130051063973	1
GEFmeso	Camta	2.2	0.218	0.57	0.683130051063973	1
GEFmeso	dve	2.19	0.218	0.57	0.683130051063973	1
GEFmeso	CG3726	1.93	0.218	0.57	0.683130051063973	1
GEFmeso	Sox21b	1.93	0.218	0.57	0.683130051063973	1
GEFmeso	ab	1.81	0.218	0.57	0.683130051063973	1
GEFmeso	Dll	1.69	0.218	0.57	0.683130051063973	1
GEFmeso	luna	1.6	0.218	0.57	0.683130051063973	1
GEFmeso	tup	1.56	0.218	0.57	0.683130051063973	1
GEFmeso	D	1.41	0.218	0.57	0.683130051063973	1
GEFmeso	aop	1.39	0.218	0.57	0.683130051063973	1
GEFmeso	vdVsx	1.36	0.218	0.57	0.683130051063973	1
GEFmeso	Vsx1	1.27	0.218	0.57	0.683130051063973	1
GEFmeso	dDpp	1.18	0.218	0.57	0.683130051063973	1
GEFmeso	dmrt99B	1.09	0.218	0.57	0.683130051063973	1
GEFmeso	vOptix	1.07	0.218	0.57	0.683130051063973	1
GEFmeso	dac	1.02	0.218	0.57	0.683130051063973	1
GEFmeso	vdOptix	1	0.218	0.57	0.683130051063973	1
GEFmeso	run	0.97	0.218	0.57	0.683130051063973	1
GEFmeso	CG9650	0.92	0.218	0.57	0.683130051063973	1
GEFmeso	hth	0.89	0.218	0.57	0.683130051063973	1
GEFmeso	noc	0.68	0.218	0.57	0.683130051063973	1
GEFmeso	whole_OPC	0.54	0.218	0.57	0.683130051063973	1
GEFmeso	kn	0.53	0.218	0.57	0.683130051063973	1
GEFmeso	oc	0.51	0.218	0.57	0.683130051063973	1
GEFmeso	dm	0.37	0.218	0.57	0.683130051063973	1
GEFmeso	Lim3	0.31	0.218	0.57	0.683130051063973	1
Atg7	fkh	5.13	0.104	-0.04	-0.0666666666666667	0.96
Atg7	Camta	4.24	0.104	-0.04	-0.0666666666666667	0.96
Atg7	Vsx1	3.81	0.104	-0.04	-0.0666666666666667	0.96
Atg7	ap	2.81	0.104	-0.04	-0.0666666666666667	0.96
Atg7	toy	2.6	0.104	-0.04	-0.0666666666666667	0.96
Atg7	run	2.53	0.104	-0.04	-0.0666666666666667	0.96
Atg7	CG9932	2.3	0.104	-0.04	-0.0666666666666667	0.96
Atg7	dve	1.96	0.104	-0.04	-0.0666666666666667	0.96
Atg7	hth	1.83	0.104	-0.04	-0.0666666666666667	0.96
Atg7	Hmx	1.81	0.104	-0.04	-0.0666666666666667	0.96
Atg7	ham	1.46	0.104	-0.04	-0.0666666666666667	0.96
Atg7	vdOptix	1.07	0.104	-0.04	-0.0666666666666667	0.96
Atg7	dDpp.dOptix	1.07	0.104	-0.04	-0.0666666666666667	0.96
Atg7	pros	1.06	0.104	-0.04	-0.0666666666666667	0.96
Atg7	ct	1.05	0.104	-0.04	-0.0666666666666667	0.96
Atg7	dDpp	1	0.104	-0.04	-0.0666666666666667	0.96
Atg7	hbn	0.87	0.104	-0.04	-0.0666666666666667	0.96
Atg7	luna	0.85	0.104	-0.04	-0.0666666666666667	0.96
Atg7	SoxN	0.78	0.104	-0.04	-0.0666666666666667	0.96
Atg7	scro	0.76	0.104	-0.04	-0.0666666666666667	0.96
Atg7	vdDpp	0.71	0.104	-0.04	-0.0666666666666667	0.96
Atg7	fru	0.64	0.104	-0.04	-0.0666666666666667	0.96
Atg7	ey	0.63	0.104	-0.04	-0.0666666666666667	0.96
Atg7	aop	0.63	0.104	-0.04	-0.0666666666666667	0.96
Atg7	lov	0.63	0.104	-0.04	-0.0666666666666667	0.96
Atg7	zfh2	0.58	0.104	-0.04	-0.0666666666666667	0.96
Atg7	sim	0.52	0.104	-0.04	-0.0666666666666667	0.96
Atg7	CG32532	0.51	0.104	-0.04	-0.0666666666666667	0.96
Atg7	CG34340	0.5	0.104	-0.04	-0.0666666666666667	0.96
Atg7	bab2	0.44	0.104	-0.04	-0.0666666666666667	0.96
Eip55E	lov	14.1	0.12	0.79	1	0.85
Eip55E	tup	8.67	0.12	0.79	1	0.85
Eip55E	CG34340	7.36	0.12	0.79	1	0.85
Eip55E	ab	7.34	0.12	0.79	1	0.85
Eip55E	CG9650	6.22	0.12	0.79	1	0.85
Eip55E	pros	5	0.12	0.79	1	0.85
Eip55E	ey	4.15	0.12	0.79	1	0.85
Eip55E	ap	4.09	0.12	0.79	1	0.85
Eip55E	TfAP-2	3.89	0.12	0.79	1	0.85
Eip55E	Lim3	3.22	0.12	0.79	1	0.85
Eip55E	noc	2.94	0.12	0.79	1	0.85
Eip55E	CG32105	2.92	0.12	0.79	1	0.85
Eip55E	mirr	2.51	0.12	0.79	1	0.85
Eip55E	scro	2.4	0.12	0.79	1	0.85
Eip55E	luna	2.37	0.12	0.79	1	0.85
Eip55E	CG3726	2.31	0.12	0.79	1	0.85
Eip55E	danr	2.16	0.12	0.79	1	0.85
Eip55E	whole_OPC	2.15	0.12	0.79	1	0.85
Eip55E	CG11085	2.14	0.12	0.79	1	0.85
Eip55E	ham	2.12	0.12	0.79	1	0.85
Eip55E	bab1	2.07	0.12	0.79	1	0.85
Eip55E	dac	2.03	0.12	0.79	1	0.85
Eip55E	oc	1.91	0.12	0.79	1	0.85
Eip55E	aop	1.75	0.12	0.79	1	0.85
Eip55E	sr	1.63	0.12	0.79	1	0.85
Eip55E	Vsx2	1.6	0.12	0.79	1	0.85
Eip55E	vdDpp.vdOptix	1.56	0.12	0.79	1	0.85
Eip55E	CG4328	1.4	0.12	0.79	1	0.85
Eip55E	zfh2	1.38	0.12	0.79	1	0.85
Eip55E	vDpp.vOptix	1.36	0.12	0.79	1	0.85
CG15073	br	10.12	0.062	0.19	0.124034734589208	0.34
CG15073	CG32105	3.86	0.062	0.19	0.124034734589208	0.34
CG15073	CG3726	3.32	0.062	0.19	0.124034734589208	0.34
CG15073	Vsx1	3.21	0.062	0.19	0.124034734589208	0.34
CG15073	apt	3.19	0.062	0.19	0.124034734589208	0.34
CG15073	D	3.17	0.062	0.19	0.124034734589208	0.34
CG15073	fkh	2.87	0.062	0.19	0.124034734589208	0.34
CG15073	foxo	2.47	0.062	0.19	0.124034734589208	0.34
CG15073	scro	2.36	0.062	0.19	0.124034734589208	0.34
CG15073	Sox21b	2.15	0.062	0.19	0.124034734589208	0.34
CG15073	vdVsx	2.04	0.062	0.19	0.124034734589208	0.34
CG15073	Sox102F	1.78	0.062	0.19	0.124034734589208	0.34
CG15073	fru	1.76	0.062	0.19	0.124034734589208	0.34
CG15073	tj	1.68	0.062	0.19	0.124034734589208	0.34
CG15073	CG43689	1.44	0.062	0.19	0.124034734589208	0.34
CG15073	vOptix.vVsx	1.07	0.062	0.19	0.124034734589208	0.34
CG15073	ham	1.06	0.062	0.19	0.124034734589208	0.34
CG15073	vDpp.vOptix	1.03	0.062	0.19	0.124034734589208	0.34
CG15073	dOptix	0.97	0.062	0.19	0.124034734589208	0.34
CG15073	dan	0.95	0.062	0.19	0.124034734589208	0.34
CG15073	ap	0.89	0.062	0.19	0.124034734589208	0.34
CG15073	vdDpp	0.85	0.062	0.19	0.124034734589208	0.34
CG15073	zfh2	0.82	0.062	0.19	0.124034734589208	0.34
CG15073	CG11294	0.68	0.062	0.19	0.124034734589208	0.34
CG15073	dDpp.dOptix	0.59	0.062	0.19	0.124034734589208	0.34
CG15073	Stat92E	0.54	0.062	0.19	0.124034734589208	0.34
CG15073	tup	0.53	0.062	0.19	0.124034734589208	0.34
CG15073	dOptix.dVsx	0.48	0.062	0.19	0.124034734589208	0.34
CG15073	ct	0.42	0.062	0.19	0.124034734589208	0.34
CG15073	kn	0.31	0.062	0.19	0.124034734589208	0.34
Hs3st-A	ct	5.53	0.122	0.33	0.53748384988657	0.6
Hs3st-A	TfAP-2	2.58	0.122	0.33	0.53748384988657	0.6
Hs3st-A	toy	2.24	0.122	0.33	0.53748384988657	0.6
Hs3st-A	lov	1.89	0.122	0.33	0.53748384988657	0.6
Hs3st-A	Awh	1.86	0.122	0.33	0.53748384988657	0.6
Hs3st-A	CG9932	1.83	0.122	0.33	0.53748384988657	0.6
Hs3st-A	scro	1.76	0.122	0.33	0.53748384988657	0.6
Hs3st-A	bi	1.75	0.122	0.33	0.53748384988657	0.6
Hs3st-A	dm	1.74	0.122	0.33	0.53748384988657	0.6
Hs3st-A	CG3726	1.42	0.122	0.33	0.53748384988657	0.6
Hs3st-A	CG32105	1.19	0.122	0.33	0.53748384988657	0.6
Hs3st-A	dac	1.08	0.122	0.33	0.53748384988657	0.6
Hs3st-A	apt	0.84	0.122	0.33	0.53748384988657	0.6
Hs3st-A	zfh2	0.75	0.122	0.33	0.53748384988657	0.6
Hs3st-A	ab	0.67	0.122	0.33	0.53748384988657	0.6
Hs3st-A	sim	0.64	0.122	0.33	0.53748384988657	0.6
Hs3st-A	erm	0.54	0.122	0.33	0.53748384988657	0.6
Hs3st-A	SoxN	0.47	0.122	0.33	0.53748384988657	0.6
Hs3st-A	bab2	0.46	0.122	0.33	0.53748384988657	0.6
Hs3st-A	CG11085	0.45	0.122	0.33	0.53748384988657	0.6
Hs3st-A	pros	0.38	0.122	0.33	0.53748384988657	0.6
Hs3st-A	Vsx2	0.31	0.122	0.33	0.53748384988657	0.6
Hs3st-A	dOptix	0.02	0.122	0.33	0.53748384988657	0.6
Hs3st-A	dDpp	0	0.122	0.33	0.53748384988657	0.6
Hs3st-A	vdOptix.vdVsx	0	0.122	0.33	0.53748384988657	0.6
Hs3st-A	vVsx	0	0.122	0.33	0.53748384988657	0.6
Hs3st-A	dVsx	0	0.122	0.33	0.53748384988657	0.6
Hs3st-A	vVsx.dVsx.dOptix	0	0.122	0.33	0.53748384988657	0.6
Hs3st-A	vOptix.vVsx.dVsx	0	0.122	0.33	0.53748384988657	0.6
Hs3st-A	tsh	-0.04	0.122	0.33	0.53748384988657	0.6
CG15084	lov	9.38	0.077	0.28	0.53748384988657	0.81
CG15084	pdm3	8	0.077	0.28	0.53748384988657	0.81
CG15084	TfAP-2	6.48	0.077	0.28	0.53748384988657	0.81
CG15084	Hmx	5.54	0.077	0.28	0.53748384988657	0.81
CG15084	ct	4.85	0.077	0.28	0.53748384988657	0.81
CG15084	kn	4.45	0.077	0.28	0.53748384988657	0.81
CG15084	ab	4.19	0.077	0.28	0.53748384988657	0.81
CG15084	CG9650	4.04	0.077	0.28	0.53748384988657	0.81
CG15084	bab1	3.9	0.077	0.28	0.53748384988657	0.81
CG15084	sr	3.21	0.077	0.28	0.53748384988657	0.81
CG15084	tup	3.03	0.077	0.28	0.53748384988657	0.81
CG15084	hth	2.45	0.077	0.28	0.53748384988657	0.81
CG15084	ey	2.43	0.077	0.28	0.53748384988657	0.81
CG15084	bsh	2.4	0.077	0.28	0.53748384988657	0.81
CG15084	erm	1.99	0.077	0.28	0.53748384988657	0.81
CG15084	noc	1.81	0.077	0.28	0.53748384988657	0.81
CG15084	Ets65A	1.79	0.077	0.28	0.53748384988657	0.81
CG15084	CG11085	1.5	0.077	0.28	0.53748384988657	0.81
CG15084	apt	1.39	0.077	0.28	0.53748384988657	0.81
CG15084	Vsx1	1.35	0.077	0.28	0.53748384988657	0.81
CG15084	dOptix.dVsx	1.28	0.077	0.28	0.53748384988657	0.81
CG15084	vdVsx	1.25	0.077	0.28	0.53748384988657	0.81
CG15084	pros	1.23	0.077	0.28	0.53748384988657	0.81
CG15084	dac	1.21	0.077	0.28	0.53748384988657	0.81
CG15084	D	1.08	0.077	0.28	0.53748384988657	0.81
CG15084	Sox102F	1.07	0.077	0.28	0.53748384988657	0.81
CG15084	vdDpp.vdOptix	1.02	0.077	0.28	0.53748384988657	0.81
CG15084	vDpp	1	0.077	0.28	0.53748384988657	0.81
CG15084	vdOptix.vdVsx	1	0.077	0.28	0.53748384988657	0.81
CG15084	CG32532	1	0.077	0.28	0.53748384988657	0.81
sano	TfAP-2	9.91	0.468	-0.11	0.277350098112615	0.3
sano	Dll	4.76	0.468	-0.11	0.277350098112615	0.3
sano	scro	4.75	0.468	-0.11	0.277350098112615	0.3
sano	Sox21b	3.13	0.468	-0.11	0.277350098112615	0.3
sano	tup	2.9	0.468	-0.11	0.277350098112615	0.3
sano	D	2.88	0.468	-0.11	0.277350098112615	0.3
sano	Vsx1	2.68	0.468	-0.11	0.277350098112615	0.3
sano	CG43689	2.59	0.468	-0.11	0.277350098112615	0.3
sano	svp	2.43	0.468	-0.11	0.277350098112615	0.3
sano	CG3726	2.38	0.468	-0.11	0.277350098112615	0.3
sano	apt	2.36	0.468	-0.11	0.277350098112615	0.3
sano	NK7.1	2.32	0.468	-0.11	0.277350098112615	0.3
sano	dmrt99B	2.16	0.468	-0.11	0.277350098112615	0.3
sano	zfh1	2.14	0.468	-0.11	0.277350098112615	0.3
sano	hth	2	0.468	-0.11	0.277350098112615	0.3
sano	lov	1.99	0.468	-0.11	0.277350098112615	0.3
sano	toy	1.97	0.468	-0.11	0.277350098112615	0.3
sano	ey	1.94	0.468	-0.11	0.277350098112615	0.3
sano	erm	1.37	0.468	-0.11	0.277350098112615	0.3
sano	Vsx2	1.3	0.468	-0.11	0.277350098112615	0.3
sano	sim	1.28	0.468	-0.11	0.277350098112615	0.3
sano	tsh	1.18	0.468	-0.11	0.277350098112615	0.3
sano	whole_OPC	1.14	0.468	-0.11	0.277350098112615	0.3
sano	ham	1.08	0.468	-0.11	0.277350098112615	0.3
sano	dOptix.dVsx	1	0.468	-0.11	0.277350098112615	0.3
sano	run	0.99	0.468	-0.11	0.277350098112615	0.3
sano	CG4328	0.97	0.468	-0.11	0.277350098112615	0.3
sano	Stat92E	0.8	0.468	-0.11	0.277350098112615	0.3
sano	aop	0.69	0.468	-0.11	0.277350098112615	0.3
sano	tj	0.6	0.468	-0.11	0.277350098112615	0.3
5-HT1B	lov	9.03	0.173	0.18	0.124034734589208	0.04
5-HT1B	toy	5.34	0.173	0.18	0.124034734589208	0.04
5-HT1B	vDpp.vOptix	5.14	0.173	0.18	0.124034734589208	0.04
5-HT1B	TfAP-2	4.54	0.173	0.18	0.124034734589208	0.04
5-HT1B	Ets65A	3.8	0.173	0.18	0.124034734589208	0.04
5-HT1B	bi	3.23	0.173	0.18	0.124034734589208	0.04
5-HT1B	noc	2.27	0.173	0.18	0.124034734589208	0.04
5-HT1B	pros	2.19	0.173	0.18	0.124034734589208	0.04
5-HT1B	sim	2.06	0.173	0.18	0.124034734589208	0.04
5-HT1B	hth	1.93	0.173	0.18	0.124034734589208	0.04
5-HT1B	Sox21b	1.81	0.173	0.18	0.124034734589208	0.04
5-HT1B	Lim3	1.57	0.173	0.18	0.124034734589208	0.04
5-HT1B	kn	1.56	0.173	0.18	0.124034734589208	0.04
5-HT1B	svp	1.55	0.173	0.18	0.124034734589208	0.04
5-HT1B	Sox102F	1.42	0.173	0.18	0.124034734589208	0.04
5-HT1B	sr	1.37	0.173	0.18	0.124034734589208	0.04
5-HT1B	aop	1.26	0.173	0.18	0.124034734589208	0.04
5-HT1B	Dll	1.15	0.173	0.18	0.124034734589208	0.04
5-HT1B	dDpp	1	0.173	0.18	0.124034734589208	0.04
5-HT1B	CG11294	0.93	0.173	0.18	0.124034734589208	0.04
5-HT1B	tup	0.93	0.173	0.18	0.124034734589208	0.04
5-HT1B	br	0.85	0.173	0.18	0.124034734589208	0.04
5-HT1B	CG11085	0.67	0.173	0.18	0.124034734589208	0.04
5-HT1B	bab1	0.63	0.173	0.18	0.124034734589208	0.04
5-HT1B	ct	0.33	0.173	0.18	0.124034734589208	0.04
5-HT1B	NK7.1	0.32	0.173	0.18	0.124034734589208	0.04
5-HT1B	Stat92E	0.2	0.173	0.18	0.124034734589208	0.04
5-HT1B	bab2	0.19	0.173	0.18	0.124034734589208	0.04
5-HT1B	scro	0.16	0.173	0.18	0.124034734589208	0.04
5-HT1B	CG9650	0.16	0.173	0.18	0.124034734589208	0.04
CG43351	fkh	9.23	0.055	0.56	1	0.86
CG43351	CG3726	8.16	0.055	0.56	1	0.86
CG43351	CG34340	3.61	0.055	0.56	1	0.86
CG43351	oc	2.86	0.055	0.56	1	0.86
CG43351	tj	2.85	0.055	0.56	1	0.86
CG43351	Ets65A	2.77	0.055	0.56	1	0.86
CG43351	kn	1.94	0.055	0.56	1	0.86
CG43351	TfAP-2	1.93	0.055	0.56	1	0.86
CG43351	noc	1.84	0.055	0.56	1	0.86
CG43351	toy	1.54	0.055	0.56	1	0.86
CG43351	SoxN	1.42	0.055	0.56	1	0.86
CG43351	bi	1.4	0.055	0.56	1	0.86
CG43351	dve	1.28	0.055	0.56	1	0.86
CG43351	Sox102F	1.14	0.055	0.56	1	0.86
CG43351	bab2	1.12	0.055	0.56	1	0.86
CG43351	vDpp.vOptix	1.07	0.055	0.56	1	0.86
CG43351	Camta	1.05	0.055	0.56	1	0.86
CG43351	lov	1.01	0.055	0.56	1	0.86
CG43351	bab1	1	0.055	0.56	1	0.86
CG43351	sr	1	0.055	0.56	1	0.86
CG43351	Stat92E	1	0.055	0.56	1	0.86
CG43351	dan	1	0.055	0.56	1	0.86
CG43351	CG32532	1	0.055	0.56	1	0.86
CG43351	erm	1	0.055	0.56	1	0.86
CG43351	dDpp	1	0.055	0.56	1	0.86
CG43351	CG4328	0.99	0.055	0.56	1	0.86
CG43351	br	0.86	0.055	0.56	1	0.86
CG43351	CG9932	0.82	0.055	0.56	1	0.86
CG43351	svp	0.76	0.055	0.56	1	0.86
CG43351	CG9650	0.7	0.055	0.56	1	0.86
5-HT1A	toy	2.95	0.536	-0.08	0.254823595718813	0.28
5-HT1A	whole_OPC	2.46	0.536	-0.08	0.254823595718813	0.28
5-HT1A	dmrt99B	2.04	0.536	-0.08	0.254823595718813	0.28
5-HT1A	ham	2.02	0.536	-0.08	0.254823595718813	0.28
5-HT1A	ey	1.97	0.536	-0.08	0.254823595718813	0.28
5-HT1A	scro	1.85	0.536	-0.08	0.254823595718813	0.28
5-HT1A	Camta	1.69	0.536	-0.08	0.254823595718813	0.28
5-HT1A	fd59A	1.65	0.536	-0.08	0.254823595718813	0.28
5-HT1A	Sox21b	1.58	0.536	-0.08	0.254823595718813	0.28
5-HT1A	aop	1.43	0.536	-0.08	0.254823595718813	0.28
5-HT1A	dDpp.dOptix	1.38	0.536	-0.08	0.254823595718813	0.28
5-HT1A	CG11085	1.36	0.536	-0.08	0.254823595718813	0.28
5-HT1A	vdOptix	1.25	0.536	-0.08	0.254823595718813	0.28
5-HT1A	bab1	1.16	0.536	-0.08	0.254823595718813	0.28
5-HT1A	dOptix.dVsx	1.07	0.536	-0.08	0.254823595718813	0.28
5-HT1A	Sox102F	0.87	0.536	-0.08	0.254823595718813	0.28
5-HT1A	pdm3	0.8	0.536	-0.08	0.254823595718813	0.28
5-HT1A	sim	0.78	0.536	-0.08	0.254823595718813	0.28
5-HT1A	vOptix	0.78	0.536	-0.08	0.254823595718813	0.28
5-HT1A	Awh	0.71	0.536	-0.08	0.254823595718813	0.28
5-HT1A	dac	0.65	0.536	-0.08	0.254823595718813	0.28
5-HT1A	Lim3	0.61	0.536	-0.08	0.254823595718813	0.28
5-HT1A	noc	0.59	0.536	-0.08	0.254823595718813	0.28
5-HT1A	sr	0.42	0.536	-0.08	0.254823595718813	0.28
5-HT1A	CG9650	0.41	0.536	-0.08	0.254823595718813	0.28
5-HT1A	kn	0.37	0.536	-0.08	0.254823595718813	0.28
5-HT1A	ct	0.29	0.536	-0.08	0.254823595718813	0.28
5-HT1A	CG11294	0.22	0.536	-0.08	0.254823595718813	0.28
5-HT1A	pros	0.16	0.536	-0.08	0.254823595718813	0.28
5-HT1A	CG4328	0.15	0.536	-0.08	0.254823595718813	0.28
botv	Camta	8.84	0.136	0.42	1	0.99
botv	ap	4.74	0.136	0.42	1	0.99
botv	scro	4.71	0.136	0.42	1	0.99
botv	CG11294	4.14	0.136	0.42	1	0.99
botv	tup	3.14	0.136	0.42	1	0.99
botv	fd59A	2.83	0.136	0.42	1	0.99
botv	aop	2.35	0.136	0.42	1	0.99
botv	SoxN	2.23	0.136	0.42	1	0.99
botv	CG34340	2.19	0.136	0.42	1	0.99
botv	erm	2.06	0.136	0.42	1	0.99
botv	toy	2.06	0.136	0.42	1	0.99
botv	vOptix.vVsx	1.99	0.136	0.42	1	0.99
botv	ey	1.84	0.136	0.42	1	0.99
botv	CG9932	1.78	0.136	0.42	1	0.99
botv	vvl	1.78	0.136	0.42	1	0.99
botv	Lim3	1.43	0.136	0.42	1	0.99
botv	dve	1.37	0.136	0.42	1	0.99
botv	whole_OPC	1.34	0.136	0.42	1	0.99
botv	vdDpp.vdOptix	1.25	0.136	0.42	1	0.99
botv	vdOptix	1.24	0.136	0.42	1	0.99
botv	NK7.1	1.17	0.136	0.42	1	0.99
botv	oc	1.01	0.136	0.42	1	0.99
botv	dDpp	1	0.136	0.42	1	0.99
botv	Sox102F	0.95	0.136	0.42	1	0.99
botv	vdOptix.vdVsx	0.93	0.136	0.42	1	0.99
botv	sr	0.88	0.136	0.42	1	0.99
botv	dac	0.79	0.136	0.42	1	0.99
botv	dOptix.dVsx	0.68	0.136	0.42	1	0.99
botv	vDpp.vOptix	0.67	0.136	0.42	1	0.99
botv	noc	0.64	0.136	0.42	1	0.99
CG10737	hbn	8.1	0.069	0.7	1	0.61
CG10737	CG32105	5.63	0.069	0.7	1	0.61
CG10737	CG4328	4.61	0.069	0.7	1	0.61
CG10737	Lim3	4.38	0.069	0.7	1	0.61
CG10737	CG34340	3.17	0.069	0.7	1	0.61
CG10737	RunxB	2.73	0.069	0.7	1	0.61
CG10737	TfAP-2	2.72	0.069	0.7	1	0.61
CG10737	scro	2.21	0.069	0.7	1	0.61
CG10737	CG11085	2.1	0.069	0.7	1	0.61
CG10737	CG11294	1.83	0.069	0.7	1	0.61
CG10737	vOptix.vVsx	1.75	0.069	0.7	1	0.61
CG10737	pros	1.71	0.069	0.7	1	0.61
CG10737	Stat92E	1.63	0.069	0.7	1	0.61
CG10737	NK7.1	1.48	0.069	0.7	1	0.61
CG10737	foxo	1.42	0.069	0.7	1	0.61
CG10737	kn	1.36	0.069	0.7	1	0.61
CG10737	vDpp.vOptix	1.19	0.069	0.7	1	0.61
CG10737	vdOptix	1.14	0.069	0.7	1	0.61
CG10737	CG3726	1.08	0.069	0.7	1	0.61
CG10737	pdm3	1.02	0.069	0.7	1	0.61
CG10737	ham	0.94	0.069	0.7	1	0.61
CG10737	whole_OPC	0.85	0.069	0.7	1	0.61
CG10737	dDpp	0.84	0.069	0.7	1	0.61
CG10737	vdVsx	0.81	0.069	0.7	1	0.61
CG10737	dOptix	0.7	0.069	0.7	1	0.61
CG10737	Sox21b	0.7	0.069	0.7	1	0.61
CG10737	D	0.58	0.069	0.7	1	0.61
CG10737	vvl	0.56	0.069	0.7	1	0.61
CG10737	vOptix	0.41	0.069	0.7	1	0.61
CG10737	tsh	0.37	0.069	0.7	1	0.61
hppy	ham	5.2	0.17	0.26	0.683130051063973	0.71
hppy	dve	4.81	0.17	0.26	0.683130051063973	0.71
hppy	bab2	4.39	0.17	0.26	0.683130051063973	0.71
hppy	tup	3.66	0.17	0.26	0.683130051063973	0.71
hppy	hth	3.59	0.17	0.26	0.683130051063973	0.71
hppy	CG9932	3.22	0.17	0.26	0.683130051063973	0.71
hppy	TfAP-2	2.59	0.17	0.26	0.683130051063973	0.71
hppy	erm	2.55	0.17	0.26	0.683130051063973	0.71
hppy	kn	2.13	0.17	0.26	0.683130051063973	0.71
hppy	CG11085	2.06	0.17	0.26	0.683130051063973	0.71
hppy	bi	1.94	0.17	0.26	0.683130051063973	0.71
hppy	fkh	1.75	0.17	0.26	0.683130051063973	0.71
hppy	fd59A	1.66	0.17	0.26	0.683130051063973	0.71
hppy	CG11294	1.64	0.17	0.26	0.683130051063973	0.71
hppy	dDpp	1.41	0.17	0.26	0.683130051063973	0.71
hppy	dac	1.24	0.17	0.26	0.683130051063973	0.71
hppy	CG32105	1.18	0.17	0.26	0.683130051063973	0.71
hppy	ey	1.17	0.17	0.26	0.683130051063973	0.71
hppy	tj	1.15	0.17	0.26	0.683130051063973	0.71
hppy	bsh	1.01	0.17	0.26	0.683130051063973	0.71
hppy	dDpp.dOptix	1	0.17	0.26	0.683130051063973	0.71
hppy	noc	1	0.17	0.26	0.683130051063973	0.71
hppy	oc	1	0.17	0.26	0.683130051063973	0.71
hppy	dOptix.dVsx	0.94	0.17	0.26	0.683130051063973	0.71
hppy	vOptix.vVsx	0.82	0.17	0.26	0.683130051063973	0.71
hppy	dOptix	0.73	0.17	0.26	0.683130051063973	0.71
hppy	CG43689	0.66	0.17	0.26	0.683130051063973	0.71
hppy	dm	0.63	0.17	0.26	0.683130051063973	0.71
hppy	Ets65A	0.63	0.17	0.26	0.683130051063973	0.71
hppy	svp	0.55	0.17	0.26	0.683130051063973	0.71
CG7137	toy	4.95	0.052	0.85	1	0.47
CG7137	aop	4.25	0.052	0.85	1	0.47
CG7137	bab1	4.08	0.052	0.85	1	0.47
CG7137	ap	3.89	0.052	0.85	1	0.47
CG7137	lov	3.78	0.052	0.85	1	0.47
CG7137	dm	3.72	0.052	0.85	1	0.47
CG7137	dac	3.35	0.052	0.85	1	0.47
CG7137	D	3.06	0.052	0.85	1	0.47
CG7137	bab2	2.83	0.052	0.85	1	0.47
CG7137	luna	2.55	0.052	0.85	1	0.47
CG7137	CG34340	2.24	0.052	0.85	1	0.47
CG7137	Sox21b	2.14	0.052	0.85	1	0.47
CG7137	Ets65A	2.07	0.052	0.85	1	0.47
CG7137	TfAP-2	2.02	0.052	0.85	1	0.47
CG7137	pros	1.92	0.052	0.85	1	0.47
CG7137	kn	1.49	0.052	0.85	1	0.47
CG7137	tup	1.15	0.052	0.85	1	0.47
CG7137	elB	0.98	0.052	0.85	1	0.47
CG7137	tsh	0.96	0.052	0.85	1	0.47
CG7137	br	0.88	0.052	0.85	1	0.47
CG7137	CG3726	0.69	0.052	0.85	1	0.47
CG7137	CG43689	0.67	0.052	0.85	1	0.47
CG7137	zfh1	0.66	0.052	0.85	1	0.47
CG7137	fru	0.64	0.052	0.85	1	0.47
CG7137	bsh	0.61	0.052	0.85	1	0.47
CG7137	bi	0.59	0.052	0.85	1	0.47
CG7137	vdVsx	0.57	0.052	0.85	1	0.47
CG7137	sr	0.47	0.052	0.85	1	0.47
CG7137	oc	0.45	0.052	0.85	1	0.47
CG7137	vDpp.vOptix	0.39	0.052	0.85	1	0.47
mip40	CG11294	9.87	0.08	0.61	0.683130051063973	0.87
mip40	toy	6.16	0.08	0.61	0.683130051063973	0.87
mip40	ab	5.15	0.08	0.61	0.683130051063973	0.87
mip40	hth	4.18	0.08	0.61	0.683130051063973	0.87
mip40	CG11085	3.24	0.08	0.61	0.683130051063973	0.87
mip40	Ets65A	3.17	0.08	0.61	0.683130051063973	0.87
mip40	Vsx1	3.06	0.08	0.61	0.683130051063973	0.87
mip40	Hmx	2.89	0.08	0.61	0.683130051063973	0.87
mip40	CG9650	2.65	0.08	0.61	0.683130051063973	0.87
mip40	noc	2.49	0.08	0.61	0.683130051063973	0.87
mip40	SoxN	2.23	0.08	0.61	0.683130051063973	0.87
mip40	dmrt99B	2.18	0.08	0.61	0.683130051063973	0.87
mip40	ey	2.1	0.08	0.61	0.683130051063973	0.87
mip40	ct	2.03	0.08	0.61	0.683130051063973	0.87
mip40	hbn	1.97	0.08	0.61	0.683130051063973	0.87
mip40	NK7.1	1.96	0.08	0.61	0.683130051063973	0.87
mip40	Vsx2	1.92	0.08	0.61	0.683130051063973	0.87
mip40	fd59A	1.68	0.08	0.61	0.683130051063973	0.87
mip40	aop	1.63	0.08	0.61	0.683130051063973	0.87
mip40	dVsx	1.56	0.08	0.61	0.683130051063973	0.87
mip40	Stat92E	1.37	0.08	0.61	0.683130051063973	0.87
mip40	vDpp.vOptix	1.36	0.08	0.61	0.683130051063973	0.87
mip40	pdm3	1.33	0.08	0.61	0.683130051063973	0.87
mip40	bi	1.32	0.08	0.61	0.683130051063973	0.87
mip40	pros	1.07	0.08	0.61	0.683130051063973	0.87
mip40	Lim3	0.99	0.08	0.61	0.683130051063973	0.87
mip40	vdDpp	0.82	0.08	0.61	0.683130051063973	0.87
mip40	Dll	0.81	0.08	0.61	0.683130051063973	0.87
mip40	dac	0.69	0.08	0.61	0.683130051063973	0.87
mip40	whole_OPC	0.66	0.08	0.61	0.683130051063973	0.87
CG7461	svp	12.07	0.116	0.13	0.447213595499958	0.72
CG7461	tsh	4.59	0.116	0.13	0.447213595499958	0.72
CG7461	CG34340	3.8	0.116	0.13	0.447213595499958	0.72
CG7461	CG4328	3.43	0.116	0.13	0.447213595499958	0.72
CG7461	NK7.1	2.63	0.116	0.13	0.447213595499958	0.72
CG7461	Vsx2	2.48	0.116	0.13	0.447213595499958	0.72
CG7461	apt	2.06	0.116	0.13	0.447213595499958	0.72
CG7461	fkh	1.83	0.116	0.13	0.447213595499958	0.72
CG7461	scro	1.82	0.116	0.13	0.447213595499958	0.72
CG7461	tj	1.8	0.116	0.13	0.447213595499958	0.72
CG7461	bsh	1.63	0.116	0.13	0.447213595499958	0.72
CG7461	ey	1.38	0.116	0.13	0.447213595499958	0.72
CG7461	danr	1.35	0.116	0.13	0.447213595499958	0.72
CG7461	run	1.34	0.116	0.13	0.447213595499958	0.72
CG7461	RunxB	1.3	0.116	0.13	0.447213595499958	0.72
CG7461	CG32532	1.27	0.116	0.13	0.447213595499958	0.72
CG7461	dDpp.dOptix	1	0.116	0.13	0.447213595499958	0.72
CG7461	vdOptix	1	0.116	0.13	0.447213595499958	0.72
CG7461	dVsx	1	0.116	0.13	0.447213595499958	0.72
CG7461	vdVsx	0.91	0.116	0.13	0.447213595499958	0.72
CG7461	bi	0.88	0.116	0.13	0.447213595499958	0.72
CG7461	CG43689	0.85	0.116	0.13	0.447213595499958	0.72
CG7461	Sox102F	0.82	0.116	0.13	0.447213595499958	0.72
CG7461	Awh	0.82	0.116	0.13	0.447213595499958	0.72
CG7461	vdDpp.vdOptix	0.81	0.116	0.13	0.447213595499958	0.72
CG7461	whole_OPC	0.77	0.116	0.13	0.447213595499958	0.72
CG7461	ap	0.76	0.116	0.13	0.447213595499958	0.72
CG7461	CG11085	0.72	0.116	0.13	0.447213595499958	0.72
CG7461	dmrt99B	0.69	0.116	0.13	0.447213595499958	0.72
CG7461	pdm3	0.61	0.116	0.13	0.447213595499958	0.72
EndoB	apt	8.88	0.127	0.34	0.492658951723038	0.59
EndoB	mirr	8.68	0.127	0.34	0.492658951723038	0.59
EndoB	luna	6.8	0.127	0.34	0.492658951723038	0.59
EndoB	CG3726	6.53	0.127	0.34	0.492658951723038	0.59
EndoB	aop	6.38	0.127	0.34	0.492658951723038	0.59
EndoB	danr	5.83	0.127	0.34	0.492658951723038	0.59
EndoB	dve	5.65	0.127	0.34	0.492658951723038	0.59
EndoB	sim	4.44	0.127	0.34	0.492658951723038	0.59
EndoB	zfh1	4.28	0.127	0.34	0.492658951723038	0.59
EndoB	tup	3.71	0.127	0.34	0.492658951723038	0.59
EndoB	dan	3.48	0.127	0.34	0.492658951723038	0.59
EndoB	Vsx1	3.28	0.127	0.34	0.492658951723038	0.59
EndoB	Stat92E	2.99	0.127	0.34	0.492658951723038	0.59
EndoB	zfh2	2.96	0.127	0.34	0.492658951723038	0.59
EndoB	TfAP-2	2.83	0.127	0.34	0.492658951723038	0.59
EndoB	CG9650	2.77	0.127	0.34	0.492658951723038	0.59
EndoB	Dll	2.35	0.127	0.34	0.492658951723038	0.59
EndoB	CG43689	2.29	0.127	0.34	0.492658951723038	0.59
EndoB	erm	2.25	0.127	0.34	0.492658951723038	0.59
EndoB	Lim3	2.06	0.127	0.34	0.492658951723038	0.59
EndoB	ap	1.96	0.127	0.34	0.492658951723038	0.59
EndoB	lov	1.89	0.127	0.34	0.492658951723038	0.59
EndoB	CG4328	1.58	0.127	0.34	0.492658951723038	0.59
EndoB	fkh	1.58	0.127	0.34	0.492658951723038	0.59
EndoB	bab2	1.56	0.127	0.34	0.492658951723038	0.59
EndoB	bab1	1.5	0.127	0.34	0.492658951723038	0.59
EndoB	NK7.1	1.48	0.127	0.34	0.492658951723038	0.59
EndoB	CG32532	1.47	0.127	0.34	0.492658951723038	0.59
EndoB	CG9932	1.45	0.127	0.34	0.492658951723038	0.59
EndoB	sr	1.39	0.127	0.34	0.492658951723038	0.59
Rgk1	lov	11.78	0.395	0.69	0.683130051063973	0.66
Rgk1	CG9650	7.33	0.395	0.69	0.683130051063973	0.66
Rgk1	ab	7.08	0.395	0.69	0.683130051063973	0.66
Rgk1	kn	6.15	0.395	0.69	0.683130051063973	0.66
Rgk1	danr	3.91	0.395	0.69	0.683130051063973	0.66
Rgk1	dan	3.56	0.395	0.69	0.683130051063973	0.66
Rgk1	CG32532	3.5	0.395	0.69	0.683130051063973	0.66
Rgk1	erm	3.42	0.395	0.69	0.683130051063973	0.66
Rgk1	Stat92E	3.36	0.395	0.69	0.683130051063973	0.66
Rgk1	Vsx1	3.32	0.395	0.69	0.683130051063973	0.66
Rgk1	D	2.63	0.395	0.69	0.683130051063973	0.66
Rgk1	svp	2.5	0.395	0.69	0.683130051063973	0.66
Rgk1	br	2.46	0.395	0.69	0.683130051063973	0.66
Rgk1	Hmx	2.46	0.395	0.69	0.683130051063973	0.66
Rgk1	CG4328	1.96	0.395	0.69	0.683130051063973	0.66
Rgk1	Sox21b	1.93	0.395	0.69	0.683130051063973	0.66
Rgk1	fd59A	1.91	0.395	0.69	0.683130051063973	0.66
Rgk1	foxo	1.71	0.395	0.69	0.683130051063973	0.66
Rgk1	Vsx2	1.62	0.395	0.69	0.683130051063973	0.66
Rgk1	mirr	1.6	0.395	0.69	0.683130051063973	0.66
Rgk1	bi	1.56	0.395	0.69	0.683130051063973	0.66
Rgk1	whole_OPC	1.54	0.395	0.69	0.683130051063973	0.66
Rgk1	CG9932	1.47	0.395	0.69	0.683130051063973	0.66
Rgk1	sr	1.23	0.395	0.69	0.683130051063973	0.66
Rgk1	Awh	1.17	0.395	0.69	0.683130051063973	0.66
Rgk1	noc	1.13	0.395	0.69	0.683130051063973	0.66
Rgk1	hth	1.06	0.395	0.69	0.683130051063973	0.66
Rgk1	fru	1.03	0.395	0.69	0.683130051063973	0.66
Rgk1	zfh2	1.02	0.395	0.69	0.683130051063973	0.66
Rgk1	scro	0.94	0.395	0.69	0.683130051063973	0.66
CalpA	apt	8.75	0.117	0.56	0.683130051063973	0.78
CalpA	Sox102F	6.92	0.117	0.56	0.683130051063973	0.78
CalpA	ab	4.76	0.117	0.56	0.683130051063973	0.78
CalpA	CG34340	3.94	0.117	0.56	0.683130051063973	0.78
CalpA	vdDpp	3.84	0.117	0.56	0.683130051063973	0.78
CalpA	Awh	3.8	0.117	0.56	0.683130051063973	0.78
CalpA	zfh2	3.44	0.117	0.56	0.683130051063973	0.78
CalpA	Vsx2	3.3	0.117	0.56	0.683130051063973	0.78
CalpA	D	2.78	0.117	0.56	0.683130051063973	0.78
CalpA	tsh	2.77	0.117	0.56	0.683130051063973	0.78
CalpA	vvl	2.51	0.117	0.56	0.683130051063973	0.78
CalpA	Dll	2.43	0.117	0.56	0.683130051063973	0.78
CalpA	bi	2.03	0.117	0.56	0.683130051063973	0.78
CalpA	aop	1.69	0.117	0.56	0.683130051063973	0.78
CalpA	CG9932	1.56	0.117	0.56	0.683130051063973	0.78
CalpA	hth	1.54	0.117	0.56	0.683130051063973	0.78
CalpA	Ets65A	1.44	0.117	0.56	0.683130051063973	0.78
CalpA	danr	1.44	0.117	0.56	0.683130051063973	0.78
CalpA	erm	1.38	0.117	0.56	0.683130051063973	0.78
CalpA	ap	1.37	0.117	0.56	0.683130051063973	0.78
CalpA	dac	1.26	0.117	0.56	0.683130051063973	0.78
CalpA	lov	1.22	0.117	0.56	0.683130051063973	0.78
CalpA	fru	1.21	0.117	0.56	0.683130051063973	0.78
CalpA	vDpp.vOptix	1.19	0.117	0.56	0.683130051063973	0.78
CalpA	dmrt99B	1.16	0.117	0.56	0.683130051063973	0.78
CalpA	ham	1.15	0.117	0.56	0.683130051063973	0.78
CalpA	bab1	1.1	0.117	0.56	0.683130051063973	0.78
CalpA	br	1.04	0.117	0.56	0.683130051063973	0.78
CalpA	vdDpp.vdOptix	1	0.117	0.56	0.683130051063973	0.78
CalpA	vdOptix	1	0.117	0.56	0.683130051063973	0.78
Spt5	dm	5.22	0.092	0.31	0.683130051063973	0.93
Spt5	kn	3.41	0.092	0.31	0.683130051063973	0.93
Spt5	mirr	2.14	0.092	0.31	0.683130051063973	0.93
Spt5	CG32105	2.12	0.092	0.31	0.683130051063973	0.93
Spt5	CG9932	1.98	0.092	0.31	0.683130051063973	0.93
Spt5	tup	1.88	0.092	0.31	0.683130051063973	0.93
Spt5	TfAP-2	1.73	0.092	0.31	0.683130051063973	0.93
Spt5	D	1.73	0.092	0.31	0.683130051063973	0.93
Spt5	vDpp	1.69	0.092	0.31	0.683130051063973	0.93
Spt5	Lim3	1.68	0.092	0.31	0.683130051063973	0.93
Spt5	hth	1.42	0.092	0.31	0.683130051063973	0.93
Spt5	run	1.31	0.092	0.31	0.683130051063973	0.93
Spt5	danr	1.31	0.092	0.31	0.683130051063973	0.93
Spt5	scro	1.1	0.092	0.31	0.683130051063973	0.93
Spt5	dOptix	0.86	0.092	0.31	0.683130051063973	0.93
Spt5	bab2	0.79	0.092	0.31	0.683130051063973	0.93
Spt5	fkh	0.67	0.092	0.31	0.683130051063973	0.93
Spt5	NK7.1	0.63	0.092	0.31	0.683130051063973	0.93
Spt5	Sox102F	0.52	0.092	0.31	0.683130051063973	0.93
Spt5	noc	0.48	0.092	0.31	0.683130051063973	0.93
Spt5	svp	0.44	0.092	0.31	0.683130051063973	0.93
Spt5	dac	0.43	0.092	0.31	0.683130051063973	0.93
Spt5	bi	0.34	0.092	0.31	0.683130051063973	0.93
Spt5	CG9650	0.25	0.092	0.31	0.683130051063973	0.93
Spt5	dVsx	0.21	0.092	0.31	0.683130051063973	0.93
Spt5	ap	0.2	0.092	0.31	0.683130051063973	0.93
Spt5	dmrt99B	0.19	0.092	0.31	0.683130051063973	0.93
Spt5	lov	0.08	0.092	0.31	0.683130051063973	0.93
Spt5	zfh1	0.05	0.092	0.31	0.683130051063973	0.93
Spt5	toy	0.01	0.092	0.31	0.683130051063973	0.93
betaTub56D	sr	16.47	0.189	0.84	1	0.57
betaTub56D	luna	15.52	0.189	0.84	1	0.57
betaTub56D	fkh	12.05	0.189	0.84	1	0.57
betaTub56D	dm	8.43	0.189	0.84	1	0.57
betaTub56D	sim	6.06	0.189	0.84	1	0.57
betaTub56D	fd59A	5.01	0.189	0.84	1	0.57
betaTub56D	zfh1	4.85	0.189	0.84	1	0.57
betaTub56D	aop	4.85	0.189	0.84	1	0.57
betaTub56D	ham	4.77	0.189	0.84	1	0.57
betaTub56D	oc	4.67	0.189	0.84	1	0.57
betaTub56D	erm	4.17	0.189	0.84	1	0.57
betaTub56D	ap	3.99	0.189	0.84	1	0.57
betaTub56D	kn	3.02	0.189	0.84	1	0.57
betaTub56D	toy	2.88	0.189	0.84	1	0.57
betaTub56D	vvl	2.87	0.189	0.84	1	0.57
betaTub56D	pros	2.85	0.189	0.84	1	0.57
betaTub56D	RunxB	2.79	0.189	0.84	1	0.57
betaTub56D	Stat92E	2.7	0.189	0.84	1	0.57
betaTub56D	elB	2.41	0.189	0.84	1	0.57
betaTub56D	mirr	2.36	0.189	0.84	1	0.57
betaTub56D	noc	2.19	0.189	0.84	1	0.57
betaTub56D	scro	2.17	0.189	0.84	1	0.57
betaTub56D	bsh	2.11	0.189	0.84	1	0.57
betaTub56D	Vsx2	2.09	0.189	0.84	1	0.57
betaTub56D	Dll	2.05	0.189	0.84	1	0.57
betaTub56D	bab2	1.98	0.189	0.84	1	0.57
betaTub56D	tj	1.95	0.189	0.84	1	0.57
betaTub56D	pdm3	1.93	0.189	0.84	1	0.57
betaTub56D	ct	1.91	0.189	0.84	1	0.57
betaTub56D	CG4328	1.84	0.189	0.84	1	0.57
Oseg6	fkh	5.81	0.073	0.33	0.53748384988657	0.53
Oseg6	apt	4.81	0.073	0.33	0.53748384988657	0.53
Oseg6	vDpp.vOptix	4.73	0.073	0.33	0.53748384988657	0.53
Oseg6	dmrt99B	4.62	0.073	0.33	0.53748384988657	0.53
Oseg6	CG34340	4.12	0.073	0.33	0.53748384988657	0.53
Oseg6	bab1	3.94	0.073	0.33	0.53748384988657	0.53
Oseg6	tj	3.92	0.073	0.33	0.53748384988657	0.53
Oseg6	ab	2.48	0.073	0.33	0.53748384988657	0.53
Oseg6	Camta	2.35	0.073	0.33	0.53748384988657	0.53
Oseg6	Awh	2.27	0.073	0.33	0.53748384988657	0.53
Oseg6	toy	1.97	0.073	0.33	0.53748384988657	0.53
Oseg6	oc	1.73	0.073	0.33	0.53748384988657	0.53
Oseg6	fru	1.17	0.073	0.33	0.53748384988657	0.53
Oseg6	zfh1	1.01	0.073	0.33	0.53748384988657	0.53
Oseg6	vOptix.vVsx	0.99	0.073	0.33	0.53748384988657	0.53
Oseg6	kn	0.92	0.073	0.33	0.53748384988657	0.53
Oseg6	Lim3	0.84	0.073	0.33	0.53748384988657	0.53
Oseg6	CG3726	0.84	0.073	0.33	0.53748384988657	0.53
Oseg6	CG32532	0.78	0.073	0.33	0.53748384988657	0.53
Oseg6	dm	0.77	0.073	0.33	0.53748384988657	0.53
Oseg6	dOptix.dVsx	0.73	0.073	0.33	0.53748384988657	0.53
Oseg6	vDpp	0.7	0.073	0.33	0.53748384988657	0.53
Oseg6	aop	0.53	0.073	0.33	0.53748384988657	0.53
Oseg6	CG11294	0.5	0.073	0.33	0.53748384988657	0.53
Oseg6	bab2	0.5	0.073	0.33	0.53748384988657	0.53
Oseg6	lov	0.37	0.073	0.33	0.53748384988657	0.53
Oseg6	RunxB	0.28	0.073	0.33	0.53748384988657	0.53
Oseg6	dve	0.24	0.073	0.33	0.53748384988657	0.53
Oseg6	br	0.23	0.073	0.33	0.53748384988657	0.53
Oseg6	dOptix	0.23	0.073	0.33	0.53748384988657	0.53
CG11007	fkh	11.19	0.123	0.38	0.258198889747161	0.15
CG11007	Ets65A	6.24	0.123	0.38	0.258198889747161	0.15
CG11007	Stat92E	5.6	0.123	0.38	0.258198889747161	0.15
CG11007	oc	5.36	0.123	0.38	0.258198889747161	0.15
CG11007	sim	4.97	0.123	0.38	0.258198889747161	0.15
CG11007	Lim3	4.44	0.123	0.38	0.258198889747161	0.15
CG11007	ct	3.54	0.123	0.38	0.258198889747161	0.15
CG11007	zfh1	3.52	0.123	0.38	0.258198889747161	0.15
CG11007	toy	3.43	0.123	0.38	0.258198889747161	0.15
CG11007	dve	3.17	0.123	0.38	0.258198889747161	0.15
CG11007	dm	3.12	0.123	0.38	0.258198889747161	0.15
CG11007	ham	2.75	0.123	0.38	0.258198889747161	0.15
CG11007	RunxB	2.69	0.123	0.38	0.258198889747161	0.15
CG11007	bab1	2.38	0.123	0.38	0.258198889747161	0.15
CG11007	CG11294	2.38	0.123	0.38	0.258198889747161	0.15
CG11007	scro	2.07	0.123	0.38	0.258198889747161	0.15
CG11007	hbn	1.66	0.123	0.38	0.258198889747161	0.15
CG11007	hth	1.6	0.123	0.38	0.258198889747161	0.15
CG11007	noc	1.56	0.123	0.38	0.258198889747161	0.15
CG11007	vdOptix.vdVsx	1.47	0.123	0.38	0.258198889747161	0.15
CG11007	fru	1.25	0.123	0.38	0.258198889747161	0.15
CG11007	CG32105	1.24	0.123	0.38	0.258198889747161	0.15
CG11007	ap	1.18	0.123	0.38	0.258198889747161	0.15
CG11007	bsh	1.18	0.123	0.38	0.258198889747161	0.15
CG11007	aop	1.1	0.123	0.38	0.258198889747161	0.15
CG11007	sr	1.01	0.123	0.38	0.258198889747161	0.15
CG11007	dDpp	1	0.123	0.38	0.258198889747161	0.15
CG11007	D	1	0.123	0.38	0.258198889747161	0.15
CG11007	dVsx	1	0.123	0.38	0.258198889747161	0.15
CG11007	NK7.1	0.94	0.123	0.38	0.258198889747161	0.15
isopeptidase-T-3	Stat92E	5.15	0.041	0.01	0.2	0.48
isopeptidase-T-3	pros	3.96	0.041	0.01	0.2	0.48
isopeptidase-T-3	br	3.78	0.041	0.01	0.2	0.48
isopeptidase-T-3	ap	3.29	0.041	0.01	0.2	0.48
isopeptidase-T-3	Vsx2	3.06	0.041	0.01	0.2	0.48
isopeptidase-T-3	Sox21b	3.02	0.041	0.01	0.2	0.48
isopeptidase-T-3	CG4328	2.49	0.041	0.01	0.2	0.48
isopeptidase-T-3	luna	2.4	0.041	0.01	0.2	0.48
isopeptidase-T-3	D	2.33	0.041	0.01	0.2	0.48
isopeptidase-T-3	hth	2.33	0.041	0.01	0.2	0.48
isopeptidase-T-3	vdOptix	1.77	0.041	0.01	0.2	0.48
isopeptidase-T-3	scro	1.66	0.041	0.01	0.2	0.48
isopeptidase-T-3	dve	1.57	0.041	0.01	0.2	0.48
isopeptidase-T-3	sim	1.54	0.041	0.01	0.2	0.48
isopeptidase-T-3	vOptix	1.45	0.041	0.01	0.2	0.48
isopeptidase-T-3	Camta	1.28	0.041	0.01	0.2	0.48
isopeptidase-T-3	Lim3	1.24	0.041	0.01	0.2	0.48
isopeptidase-T-3	bi	1.23	0.041	0.01	0.2	0.48
isopeptidase-T-3	dDpp.dOptix	1.07	0.041	0.01	0.2	0.48
isopeptidase-T-3	bsh	1.01	0.041	0.01	0.2	0.48
isopeptidase-T-3	vDpp.vOptix	0.93	0.041	0.01	0.2	0.48
isopeptidase-T-3	whole_OPC	0.88	0.041	0.01	0.2	0.48
isopeptidase-T-3	bab2	0.88	0.041	0.01	0.2	0.48
isopeptidase-T-3	kn	0.85	0.041	0.01	0.2	0.48
isopeptidase-T-3	Awh	0.81	0.041	0.01	0.2	0.48
isopeptidase-T-3	TfAP-2	0.8	0.041	0.01	0.2	0.48
isopeptidase-T-3	CG9650	0.8	0.041	0.01	0.2	0.48
isopeptidase-T-3	CG34340	0.79	0.041	0.01	0.2	0.48
isopeptidase-T-3	dm	0.78	0.041	0.01	0.2	0.48
isopeptidase-T-3	hbn	0.75	0.041	0.01	0.2	0.48
CR44506	CG11085	7.93	0.102	0.27	0.53748384988657	0.53
CR44506	ap	7.15	0.102	0.27	0.53748384988657	0.53
CR44506	CG34340	3.13	0.102	0.27	0.53748384988657	0.53
CR44506	Camta	3.08	0.102	0.27	0.53748384988657	0.53
CR44506	RunxB	2.87	0.102	0.27	0.53748384988657	0.53
CR44506	sim	2.53	0.102	0.27	0.53748384988657	0.53
CR44506	vvl	2.28	0.102	0.27	0.53748384988657	0.53
CR44506	CG3726	2.15	0.102	0.27	0.53748384988657	0.53
CR44506	Sox102F	2.1	0.102	0.27	0.53748384988657	0.53
CR44506	hth	2.04	0.102	0.27	0.53748384988657	0.53
CR44506	bsh	1.97	0.102	0.27	0.53748384988657	0.53
CR44506	danr	1.82	0.102	0.27	0.53748384988657	0.53
CR44506	dan	1.7	0.102	0.27	0.53748384988657	0.53
CR44506	fd59A	1.52	0.102	0.27	0.53748384988657	0.53
CR44506	erm	1.49	0.102	0.27	0.53748384988657	0.53
CR44506	CG11294	1.39	0.102	0.27	0.53748384988657	0.53
CR44506	vdVsx	1.35	0.102	0.27	0.53748384988657	0.53
CR44506	noc	1.19	0.102	0.27	0.53748384988657	0.53
CR44506	vOptix	1	0.102	0.27	0.53748384988657	0.53
CR44506	Dll	0.89	0.102	0.27	0.53748384988657	0.53
CR44506	bi	0.86	0.102	0.27	0.53748384988657	0.53
CR44506	hbn	0.85	0.102	0.27	0.53748384988657	0.53
CR44506	aop	0.83	0.102	0.27	0.53748384988657	0.53
CR44506	svp	0.74	0.102	0.27	0.53748384988657	0.53
CR44506	Stat92E	0.73	0.102	0.27	0.53748384988657	0.53
CR44506	NK7.1	0.6	0.102	0.27	0.53748384988657	0.53
CR44506	sr	0.51	0.102	0.27	0.53748384988657	0.53
CR44506	vDpp.vOptix	0.47	0.102	0.27	0.53748384988657	0.53
CR44506	tj	0.44	0.102	0.27	0.53748384988657	0.53
CR44506	tup	0.39	0.102	0.27	0.53748384988657	0.53
Toll-7	CG4328	11.95	0.227	-0.03	0.302613766334401	0.49
Toll-7	CG32105	11.9	0.227	-0.03	0.302613766334401	0.49
Toll-7	Vsx2	5.6	0.227	-0.03	0.302613766334401	0.49
Toll-7	dve	4.79	0.227	-0.03	0.302613766334401	0.49
Toll-7	apt	3.23	0.227	-0.03	0.302613766334401	0.49
Toll-7	erm	2.64	0.227	-0.03	0.302613766334401	0.49
Toll-7	NK7.1	2.58	0.227	-0.03	0.302613766334401	0.49
Toll-7	vdDpp	2.5	0.227	-0.03	0.302613766334401	0.49
Toll-7	CG3726	2.26	0.227	-0.03	0.302613766334401	0.49
Toll-7	ab	2.24	0.227	-0.03	0.302613766334401	0.49
Toll-7	CG9650	2.23	0.227	-0.03	0.302613766334401	0.49
Toll-7	luna	1.63	0.227	-0.03	0.302613766334401	0.49
Toll-7	CG11294	1.55	0.227	-0.03	0.302613766334401	0.49
Toll-7	hbn	1.52	0.227	-0.03	0.302613766334401	0.49
Toll-7	ap	1.45	0.227	-0.03	0.302613766334401	0.49
Toll-7	aop	1.43	0.227	-0.03	0.302613766334401	0.49
Toll-7	pdm3	1.41	0.227	-0.03	0.302613766334401	0.49
Toll-7	sim	1.31	0.227	-0.03	0.302613766334401	0.49
Toll-7	fd59A	1.28	0.227	-0.03	0.302613766334401	0.49
Toll-7	lov	1.26	0.227	-0.03	0.302613766334401	0.49
Toll-7	bsh	1.19	0.227	-0.03	0.302613766334401	0.49
Toll-7	br	1.15	0.227	-0.03	0.302613766334401	0.49
Toll-7	Camta	1.03	0.227	-0.03	0.302613766334401	0.49
Toll-7	dVsx	1	0.227	-0.03	0.302613766334401	0.49
Toll-7	dac	0.93	0.227	-0.03	0.302613766334401	0.49
Toll-7	bab1	0.88	0.227	-0.03	0.302613766334401	0.49
Toll-7	Hmx	0.83	0.227	-0.03	0.302613766334401	0.49
Toll-7	CG43689	0.82	0.227	-0.03	0.302613766334401	0.49
Toll-7	tj	0.71	0.227	-0.03	0.302613766334401	0.49
Toll-7	ey	0.71	0.227	-0.03	0.302613766334401	0.49
CG11208	elB	5.84	0.106	-0.36	0.0975900072948533	0.11
CG11208	CG32105	5.2	0.106	-0.36	0.0975900072948533	0.11
CG11208	dm	3.85	0.106	-0.36	0.0975900072948533	0.11
CG11208	fkh	3.64	0.106	-0.36	0.0975900072948533	0.11
CG11208	Stat92E	3.55	0.106	-0.36	0.0975900072948533	0.11
CG11208	CG9650	2.83	0.106	-0.36	0.0975900072948533	0.11
CG11208	sr	2.8	0.106	-0.36	0.0975900072948533	0.11
CG11208	CG32532	2.26	0.106	-0.36	0.0975900072948533	0.11
CG11208	TfAP-2	2.15	0.106	-0.36	0.0975900072948533	0.11
CG11208	CG4328	1.62	0.106	-0.36	0.0975900072948533	0.11
CG11208	NK7.1	1.41	0.106	-0.36	0.0975900072948533	0.11
CG11208	bi	1.38	0.106	-0.36	0.0975900072948533	0.11
CG11208	vOptix.vVsx	1.25	0.106	-0.36	0.0975900072948533	0.11
CG11208	lov	1.2	0.106	-0.36	0.0975900072948533	0.11
CG11208	vdOptix	1.19	0.106	-0.36	0.0975900072948533	0.11
CG11208	dve	1.11	0.106	-0.36	0.0975900072948533	0.11
CG11208	kn	1.01	0.106	-0.36	0.0975900072948533	0.11
CG11208	dan	1	0.106	-0.36	0.0975900072948533	0.11
CG11208	dOptix.dVsx	0.97	0.106	-0.36	0.0975900072948533	0.11
CG11208	Lim3	0.96	0.106	-0.36	0.0975900072948533	0.11
CG11208	Awh	0.8	0.106	-0.36	0.0975900072948533	0.11
CG11208	apt	0.8	0.106	-0.36	0.0975900072948533	0.11
CG11208	Hmx	0.73	0.106	-0.36	0.0975900072948533	0.11
CG11208	luna	0.73	0.106	-0.36	0.0975900072948533	0.11
CG11208	svp	0.71	0.106	-0.36	0.0975900072948533	0.11
CG11208	mirr	0.54	0.106	-0.36	0.0975900072948533	0.11
CG11208	foxo	0.47	0.106	-0.36	0.0975900072948533	0.11
CG11208	tj	0.26	0.106	-0.36	0.0975900072948533	0.11
CG11208	tup	0.24	0.106	-0.36	0.0975900072948533	0.11
CG11208	vOptix	0.2	0.106	-0.36	0.0975900072948533	0.11
Hsl	svp	7.37	0.1	-0.18	0.382970843102535	0.51
Hsl	Awh	5.54	0.1	-0.18	0.382970843102535	0.51
Hsl	elB	4.98	0.1	-0.18	0.382970843102535	0.51
Hsl	oc	3.26	0.1	-0.18	0.382970843102535	0.51
Hsl	danr	2.32	0.1	-0.18	0.382970843102535	0.51
Hsl	NK7.1	2.26	0.1	-0.18	0.382970843102535	0.51
Hsl	CG11085	2.13	0.1	-0.18	0.382970843102535	0.51
Hsl	dDpp.dOptix	1.97	0.1	-0.18	0.382970843102535	0.51
Hsl	noc	1.55	0.1	-0.18	0.382970843102535	0.51
Hsl	fkh	1.2	0.1	-0.18	0.382970843102535	0.51
Hsl	Lim3	1.01	0.1	-0.18	0.382970843102535	0.51
Hsl	bab1	0.92	0.1	-0.18	0.382970843102535	0.51
Hsl	vdDpp	0.88	0.1	-0.18	0.382970843102535	0.51
Hsl	sr	0.85	0.1	-0.18	0.382970843102535	0.51
Hsl	pros	0.67	0.1	-0.18	0.382970843102535	0.51
Hsl	scro	0.62	0.1	-0.18	0.382970843102535	0.51
Hsl	vDpp.vOptix	0.6	0.1	-0.18	0.382970843102535	0.51
Hsl	RunxB	0.58	0.1	-0.18	0.382970843102535	0.51
Hsl	Sox102F	0.57	0.1	-0.18	0.382970843102535	0.51
Hsl	apt	0.52	0.1	-0.18	0.382970843102535	0.51
Hsl	ey	0.42	0.1	-0.18	0.382970843102535	0.51
Hsl	foxo	0.3	0.1	-0.18	0.382970843102535	0.51
Hsl	TfAP-2	0.27	0.1	-0.18	0.382970843102535	0.51
Hsl	Camta	0.23	0.1	-0.18	0.382970843102535	0.51
Hsl	dm	0.22	0.1	-0.18	0.382970843102535	0.51
Hsl	dVsx	0.17	0.1	-0.18	0.382970843102535	0.51
Hsl	Sox21b	0.14	0.1	-0.18	0.382970843102535	0.51
Hsl	toy	0.12	0.1	-0.18	0.382970843102535	0.51
Hsl	hbn	0.12	0.1	-0.18	0.382970843102535	0.51
Hsl	fru	0.11	0.1	-0.18	0.382970843102535	0.51
RpS18	ap	7.68	0.122	0.47	0.786795792469443	0.71
RpS18	mirr	7.66	0.122	0.47	0.786795792469443	0.71
RpS18	Sox102F	6.14	0.122	0.47	0.786795792469443	0.71
RpS18	CG11085	4.97	0.122	0.47	0.786795792469443	0.71
RpS18	CG11294	4.5	0.122	0.47	0.786795792469443	0.71
RpS18	kn	4.45	0.122	0.47	0.786795792469443	0.71
RpS18	TfAP-2	4.21	0.122	0.47	0.786795792469443	0.71
RpS18	dan	4.17	0.122	0.47	0.786795792469443	0.71
RpS18	CG34340	3.86	0.122	0.47	0.786795792469443	0.71
RpS18	tsh	3.78	0.122	0.47	0.786795792469443	0.71
RpS18	bi	3.76	0.122	0.47	0.786795792469443	0.71
RpS18	zfh2	3.76	0.122	0.47	0.786795792469443	0.71
RpS18	NK7.1	3.74	0.122	0.47	0.786795792469443	0.71
RpS18	dm	3.57	0.122	0.47	0.786795792469443	0.71
RpS18	hth	3.38	0.122	0.47	0.786795792469443	0.71
RpS18	Lim3	2.98	0.122	0.47	0.786795792469443	0.71
RpS18	vdDpp	2.87	0.122	0.47	0.786795792469443	0.71
RpS18	sr	2.78	0.122	0.47	0.786795792469443	0.71
RpS18	ct	2.56	0.122	0.47	0.786795792469443	0.71
RpS18	zfh1	2.38	0.122	0.47	0.786795792469443	0.71
RpS18	lov	2.34	0.122	0.47	0.786795792469443	0.71
RpS18	Vsx2	2.29	0.122	0.47	0.786795792469443	0.71
RpS18	D	2.12	0.122	0.47	0.786795792469443	0.71
RpS18	erm	2.1	0.122	0.47	0.786795792469443	0.71
RpS18	aop	2.09	0.122	0.47	0.786795792469443	0.71
RpS18	luna	2.07	0.122	0.47	0.786795792469443	0.71
RpS18	tj	1.93	0.122	0.47	0.786795792469443	0.71
RpS18	Sox21b	1.87	0.122	0.47	0.786795792469443	0.71
RpS18	foxo	1.66	0.122	0.47	0.786795792469443	0.71
RpS18	scro	1.57	0.122	0.47	0.786795792469443	0.71
CG11788	erm	6.98	0.065	0.24	0.227710017021324	0.22
CG11788	CG9650	5.25	0.065	0.24	0.227710017021324	0.22
CG11788	bi	4.39	0.065	0.24	0.227710017021324	0.22
CG11788	vdDpp	3.71	0.065	0.24	0.227710017021324	0.22
CG11788	scro	3.59	0.065	0.24	0.227710017021324	0.22
CG11788	pros	3.46	0.065	0.24	0.227710017021324	0.22
CG11788	tj	3.28	0.065	0.24	0.227710017021324	0.22
CG11788	ey	3.06	0.065	0.24	0.227710017021324	0.22
CG11788	luna	2.37	0.065	0.24	0.227710017021324	0.22
CG11788	toy	2	0.065	0.24	0.227710017021324	0.22
CG11788	vvl	1.84	0.065	0.24	0.227710017021324	0.22
CG11788	oc	1.53	0.065	0.24	0.227710017021324	0.22
CG11788	Awh	1.42	0.065	0.24	0.227710017021324	0.22
CG11788	Stat92E	1.35	0.065	0.24	0.227710017021324	0.22
CG11788	D	1.32	0.065	0.24	0.227710017021324	0.22
CG11788	Camta	1.1	0.065	0.24	0.227710017021324	0.22
CG11788	hbn	1.05	0.065	0.24	0.227710017021324	0.22
CG11788	dDpp.dOptix	0.96	0.065	0.24	0.227710017021324	0.22
CG11788	dac	0.89	0.065	0.24	0.227710017021324	0.22
CG11788	Sox21b	0.81	0.065	0.24	0.227710017021324	0.22
CG11788	danr	0.78	0.065	0.24	0.227710017021324	0.22
CG11788	lov	0.75	0.065	0.24	0.227710017021324	0.22
CG11788	vOptix	0.73	0.065	0.24	0.227710017021324	0.22
CG11788	sim	0.72	0.065	0.24	0.227710017021324	0.22
CG11788	RunxB	0.61	0.065	0.24	0.227710017021324	0.22
CG11788	tsh	0.57	0.065	0.24	0.227710017021324	0.22
CG11788	tup	0.49	0.065	0.24	0.227710017021324	0.22
CG11788	fkh	0.46	0.065	0.24	0.227710017021324	0.22
CG11788	dm	0.46	0.065	0.24	0.227710017021324	0.22
CG11788	vdOptix.vdVsx	0.41	0.065	0.24	0.227710017021324	0.22
CG9143	fd59A	4.6	0.138	-0.01	0.382970843102535	0.61
CG9143	svp	4.47	0.138	-0.01	0.382970843102535	0.61
CG9143	Vsx2	4.07	0.138	-0.01	0.382970843102535	0.61
CG9143	ab	3.27	0.138	-0.01	0.382970843102535	0.61
CG9143	vvl	3.04	0.138	-0.01	0.382970843102535	0.61
CG9143	Hmx	2.14	0.138	-0.01	0.382970843102535	0.61
CG9143	fkh	2.1	0.138	-0.01	0.382970843102535	0.61
CG9143	ap	1.92	0.138	-0.01	0.382970843102535	0.61
CG9143	hbn	1.7	0.138	-0.01	0.382970843102535	0.61
CG9143	RunxB	1.68	0.138	-0.01	0.382970843102535	0.61
CG9143	Ets65A	1.67	0.138	-0.01	0.382970843102535	0.61
CG9143	CG11085	1.57	0.138	-0.01	0.382970843102535	0.61
CG9143	Sox102F	1.53	0.138	-0.01	0.382970843102535	0.61
CG9143	dDpp.dOptix	1.49	0.138	-0.01	0.382970843102535	0.61
CG9143	dDpp	1.41	0.138	-0.01	0.382970843102535	0.61
CG9143	Lim3	1.4	0.138	-0.01	0.382970843102535	0.61
CG9143	Vsx1	1.39	0.138	-0.01	0.382970843102535	0.61
CG9143	whole_OPC	1.34	0.138	-0.01	0.382970843102535	0.61
CG9143	ct	1.31	0.138	-0.01	0.382970843102535	0.61
CG9143	bab2	1.17	0.138	-0.01	0.382970843102535	0.61
CG9143	CG32532	1.12	0.138	-0.01	0.382970843102535	0.61
CG9143	CG34340	1.12	0.138	-0.01	0.382970843102535	0.61
CG9143	tup	1.11	0.138	-0.01	0.382970843102535	0.61
CG9143	vDpp	1	0.138	-0.01	0.382970843102535	0.61
CG9143	vdOptix	1	0.138	-0.01	0.382970843102535	0.61
CG9143	bab1	0.98	0.138	-0.01	0.382970843102535	0.61
CG9143	foxo	0.91	0.138	-0.01	0.382970843102535	0.61
CG9143	Camta	0.91	0.138	-0.01	0.382970843102535	0.61
CG9143	CG9650	0.82	0.138	-0.01	0.382970843102535	0.61
CG9143	NK7.1	0.75	0.138	-0.01	0.382970843102535	0.61
CG11200	zfh1	8.99	0.075	0.13	0.258198889747161	0.5
CG11200	fkh	7.89	0.075	0.13	0.258198889747161	0.5
CG11200	Sox102F	6.57	0.075	0.13	0.258198889747161	0.5
CG11200	pros	6.32	0.075	0.13	0.258198889747161	0.5
CG11200	CG34340	3.67	0.075	0.13	0.258198889747161	0.5
CG11200	Stat92E	3.64	0.075	0.13	0.258198889747161	0.5
CG11200	D	3.63	0.075	0.13	0.258198889747161	0.5
CG11200	zfh2	3.53	0.075	0.13	0.258198889747161	0.5
CG11200	toy	3.23	0.075	0.13	0.258198889747161	0.5
CG11200	danr	2.91	0.075	0.13	0.258198889747161	0.5
CG11200	ey	2.34	0.075	0.13	0.258198889747161	0.5
CG11200	fru	2.16	0.075	0.13	0.258198889747161	0.5
CG11200	Sox21b	2.05	0.075	0.13	0.258198889747161	0.5
CG11200	vdDpp	1.87	0.075	0.13	0.258198889747161	0.5
CG11200	tup	1.86	0.075	0.13	0.258198889747161	0.5
CG11200	ap	1.84	0.075	0.13	0.258198889747161	0.5
CG11200	CG3726	1.8	0.075	0.13	0.258198889747161	0.5
CG11200	CG43689	1.8	0.075	0.13	0.258198889747161	0.5
CG11200	elB	1.72	0.075	0.13	0.258198889747161	0.5
CG11200	apt	1.53	0.075	0.13	0.258198889747161	0.5
CG11200	sr	1.44	0.075	0.13	0.258198889747161	0.5
CG11200	fd59A	1.39	0.075	0.13	0.258198889747161	0.5
CG11200	Awh	1.38	0.075	0.13	0.258198889747161	0.5
CG11200	vDpp.vOptix	1.32	0.075	0.13	0.258198889747161	0.5
CG11200	ham	1.27	0.075	0.13	0.258198889747161	0.5
CG11200	Vsx1	1.09	0.075	0.13	0.258198889747161	0.5
CG11200	vdOptix.vdVsx	1	0.075	0.13	0.258198889747161	0.5
CG11200	vdVsx	1	0.075	0.13	0.258198889747161	0.5
CG11200	dOptix.dVsx	1	0.075	0.13	0.258198889747161	0.5
CG11200	TfAP-2	0.96	0.075	0.13	0.258198889747161	0.5
CG12484	ham	9.01	0.276	0.7	0.654653670707977	0.27
CG12484	run	7.05	0.276	0.7	0.654653670707977	0.27
CG12484	D	5.38	0.276	0.7	0.654653670707977	0.27
CG12484	Sox21b	3.48	0.276	0.7	0.654653670707977	0.27
CG12484	tup	3.38	0.276	0.7	0.654653670707977	0.27
CG12484	apt	2.65	0.276	0.7	0.654653670707977	0.27
CG12484	Vsx2	2.25	0.276	0.7	0.654653670707977	0.27
CG12484	CG32105	1.85	0.276	0.7	0.654653670707977	0.27
CG12484	fkh	1.79	0.276	0.7	0.654653670707977	0.27
CG12484	vDpp	1.73	0.276	0.7	0.654653670707977	0.27
CG12484	lov	1.55	0.276	0.7	0.654653670707977	0.27
CG12484	Camta	1.24	0.276	0.7	0.654653670707977	0.27
CG12484	bab2	1.14	0.276	0.7	0.654653670707977	0.27
CG12484	Lim3	1.12	0.276	0.7	0.654653670707977	0.27
CG12484	mirr	1.06	0.276	0.7	0.654653670707977	0.27
CG12484	Awh	1.03	0.276	0.7	0.654653670707977	0.27
CG12484	sim	1	0.276	0.7	0.654653670707977	0.27
CG12484	bsh	0.99	0.276	0.7	0.654653670707977	0.27
CG12484	CG11085	0.99	0.276	0.7	0.654653670707977	0.27
CG12484	vdVsx	0.98	0.276	0.7	0.654653670707977	0.27
CG12484	dac	0.97	0.276	0.7	0.654653670707977	0.27
CG12484	noc	0.8	0.276	0.7	0.654653670707977	0.27
CG12484	SoxN	0.68	0.276	0.7	0.654653670707977	0.27
CG12484	dm	0.67	0.276	0.7	0.654653670707977	0.27
CG12484	vOptix.vVsx	0.65	0.276	0.7	0.654653670707977	0.27
CG12484	hbn	0.61	0.276	0.7	0.654653670707977	0.27
CG12484	zfh1	0.53	0.276	0.7	0.654653670707977	0.27
CG12484	vOptix	0.49	0.276	0.7	0.654653670707977	0.27
CG12484	bab1	0.36	0.276	0.7	0.654653670707977	0.27
CG12484	hth	0.29	0.276	0.7	0.654653670707977	0.27
Nnf1a	CG11085	8.88	0.08	0.42	0.2	0.16
Nnf1a	hth	8.77	0.08	0.42	0.2	0.16
Nnf1a	lov	6.56	0.08	0.42	0.2	0.16
Nnf1a	sr	6.42	0.08	0.42	0.2	0.16
Nnf1a	Vsx2	6.35	0.08	0.42	0.2	0.16
Nnf1a	pros	5.44	0.08	0.42	0.2	0.16
Nnf1a	fru	5	0.08	0.42	0.2	0.16
Nnf1a	Lim3	4.73	0.08	0.42	0.2	0.16
Nnf1a	CG9650	4.64	0.08	0.42	0.2	0.16
Nnf1a	danr	4.26	0.08	0.42	0.2	0.16
Nnf1a	CG11294	4.26	0.08	0.42	0.2	0.16
Nnf1a	ey	3.42	0.08	0.42	0.2	0.16
Nnf1a	erm	3.24	0.08	0.42	0.2	0.16
Nnf1a	hbn	3.2	0.08	0.42	0.2	0.16
Nnf1a	elB	2.94	0.08	0.42	0.2	0.16
Nnf1a	noc	2.92	0.08	0.42	0.2	0.16
Nnf1a	ap	2.86	0.08	0.42	0.2	0.16
Nnf1a	kn	2.55	0.08	0.42	0.2	0.16
Nnf1a	bsh	2.45	0.08	0.42	0.2	0.16
Nnf1a	toy	2.29	0.08	0.42	0.2	0.16
Nnf1a	Sox102F	2.22	0.08	0.42	0.2	0.16
Nnf1a	CG32105	2.11	0.08	0.42	0.2	0.16
Nnf1a	fkh	2.09	0.08	0.42	0.2	0.16
Nnf1a	apt	1.96	0.08	0.42	0.2	0.16
Nnf1a	luna	1.95	0.08	0.42	0.2	0.16
Nnf1a	TfAP-2	1.95	0.08	0.42	0.2	0.16
Nnf1a	svp	1.91	0.08	0.42	0.2	0.16
Nnf1a	tj	1.81	0.08	0.42	0.2	0.16
Nnf1a	CG34340	1.65	0.08	0.42	0.2	0.16
Nnf1a	bi	1.49	0.08	0.42	0.2	0.16
CG16742	elB	5.98	0.069	0.06	0.683130051063973	0.58
CG16742	fkh	4.83	0.069	0.06	0.683130051063973	0.58
CG16742	ab	4.6	0.069	0.06	0.683130051063973	0.58
CG16742	erm	4.47	0.069	0.06	0.683130051063973	0.58
CG16742	Lim3	4.05	0.069	0.06	0.683130051063973	0.58
CG16742	vOptix	3.85	0.069	0.06	0.683130051063973	0.58
CG16742	ct	3.18	0.069	0.06	0.683130051063973	0.58
CG16742	danr	2.96	0.069	0.06	0.683130051063973	0.58
CG16742	CG32105	2.76	0.069	0.06	0.683130051063973	0.58
CG16742	toy	2.63	0.069	0.06	0.683130051063973	0.58
CG16742	hth	1.83	0.069	0.06	0.683130051063973	0.58
CG16742	dDpp.dOptix	1.71	0.069	0.06	0.683130051063973	0.58
CG16742	vdVsx	1.37	0.069	0.06	0.683130051063973	0.58
CG16742	CG34340	1.35	0.069	0.06	0.683130051063973	0.58
CG16742	Sox21b	1.31	0.069	0.06	0.683130051063973	0.58
CG16742	vDpp.vOptix	1.27	0.069	0.06	0.683130051063973	0.58
CG16742	sr	1.16	0.069	0.06	0.683130051063973	0.58
CG16742	vdDpp.vdOptix	1	0.069	0.06	0.683130051063973	0.58
CG16742	CG11085	0.88	0.069	0.06	0.683130051063973	0.58
CG16742	dac	0.84	0.069	0.06	0.683130051063973	0.58
CG16742	scro	0.72	0.069	0.06	0.683130051063973	0.58
CG16742	Vsx1	0.72	0.069	0.06	0.683130051063973	0.58
CG16742	noc	0.63	0.069	0.06	0.683130051063973	0.58
CG16742	luna	0.59	0.069	0.06	0.683130051063973	0.58
CG16742	dmrt99B	0.58	0.069	0.06	0.683130051063973	0.58
CG16742	CG9932	0.43	0.069	0.06	0.683130051063973	0.58
CG16742	hbn	0.4	0.069	0.06	0.683130051063973	0.58
CG16742	CG11294	0.37	0.069	0.06	0.683130051063973	0.58
CG16742	ap	0.33	0.069	0.06	0.683130051063973	0.58
CG16742	lov	0.32	0.069	0.06	0.683130051063973	0.58
rig	dan	4.65	0.104	-0.29	0.480384461415261	0.22
rig	Vsx1	3.6	0.104	-0.29	0.480384461415261	0.22
rig	tup	3.35	0.104	-0.29	0.480384461415261	0.22
rig	CG43689	3.16	0.104	-0.29	0.480384461415261	0.22
rig	ap	2.81	0.104	-0.29	0.480384461415261	0.22
rig	danr	2.2	0.104	-0.29	0.480384461415261	0.22
rig	Sox102F	2.2	0.104	-0.29	0.480384461415261	0.22
rig	D	1.91	0.104	-0.29	0.480384461415261	0.22
rig	dac	1.85	0.104	-0.29	0.480384461415261	0.22
rig	Ets65A	1.84	0.104	-0.29	0.480384461415261	0.22
rig	vdVsx	1.81	0.104	-0.29	0.480384461415261	0.22
rig	Hmx	1.78	0.104	-0.29	0.480384461415261	0.22
rig	vvl	1.74	0.104	-0.29	0.480384461415261	0.22
rig	whole_OPC	1.71	0.104	-0.29	0.480384461415261	0.22
rig	dDpp	1.66	0.104	-0.29	0.480384461415261	0.22
rig	bsh	1.29	0.104	-0.29	0.480384461415261	0.22
rig	toy	1.26	0.104	-0.29	0.480384461415261	0.22
rig	Dll	1.23	0.104	-0.29	0.480384461415261	0.22
rig	Vsx2	1.21	0.104	-0.29	0.480384461415261	0.22
rig	erm	1.07	0.104	-0.29	0.480384461415261	0.22
rig	vdOptix	1	0.104	-0.29	0.480384461415261	0.22
rig	dVsx	1	0.104	-0.29	0.480384461415261	0.22
rig	ey	0.91	0.104	-0.29	0.480384461415261	0.22
rig	vdDpp.vdOptix	0.85	0.104	-0.29	0.480384461415261	0.22
rig	pros	0.79	0.104	-0.29	0.480384461415261	0.22
rig	fkh	0.62	0.104	-0.29	0.480384461415261	0.22
rig	bi	0.59	0.104	-0.29	0.480384461415261	0.22
rig	fd59A	0.56	0.104	-0.29	0.480384461415261	0.22
rig	CG3726	0.56	0.104	-0.29	0.480384461415261	0.22
rig	ct	0.48	0.104	-0.29	0.480384461415261	0.22
Fem-1	bsh	10.68	0.132	0.67	1	0.56
Fem-1	kn	8.45	0.132	0.67	1	0.56
Fem-1	CG9650	6.8	0.132	0.67	1	0.56
Fem-1	hth	6.68	0.132	0.67	1	0.56
Fem-1	CG32105	6.05	0.132	0.67	1	0.56
Fem-1	sr	5.02	0.132	0.67	1	0.56
Fem-1	svp	4.8	0.132	0.67	1	0.56
Fem-1	luna	3.32	0.132	0.67	1	0.56
Fem-1	CG11085	3.25	0.132	0.67	1	0.56
Fem-1	CG9932	2.84	0.132	0.67	1	0.56
Fem-1	foxo	2.68	0.132	0.67	1	0.56
Fem-1	mirr	2.57	0.132	0.67	1	0.56
Fem-1	pros	2.14	0.132	0.67	1	0.56
Fem-1	fru	2.06	0.132	0.67	1	0.56
Fem-1	CG3726	1.91	0.132	0.67	1	0.56
Fem-1	Awh	1.9	0.132	0.67	1	0.56
Fem-1	CG11294	1.85	0.132	0.67	1	0.56
Fem-1	dVsx	1.8	0.132	0.67	1	0.56
Fem-1	elB	1.78	0.132	0.67	1	0.56
Fem-1	Lim3	1.74	0.132	0.67	1	0.56
Fem-1	dmrt99B	1.67	0.132	0.67	1	0.56
Fem-1	bab1	1.58	0.132	0.67	1	0.56
Fem-1	apt	1.56	0.132	0.67	1	0.56
Fem-1	CG32532	1.47	0.132	0.67	1	0.56
Fem-1	fkh	1.36	0.132	0.67	1	0.56
Fem-1	vdDpp.vdOptix	1.3	0.132	0.67	1	0.56
Fem-1	vOptix	1.28	0.132	0.67	1	0.56
Fem-1	ham	1.26	0.132	0.67	1	0.56
Fem-1	erm	1.22	0.132	0.67	1	0.56
Fem-1	TfAP-2	1.12	0.132	0.67	1	0.56
dpr	vvl	7.83	1.018	0.15	0.423659272868162	0.39
dpr	sr	4.34	1.018	0.15	0.423659272868162	0.39
dpr	CG3726	3.5	1.018	0.15	0.423659272868162	0.39
dpr	bab2	2.6	1.018	0.15	0.423659272868162	0.39
dpr	CG4328	2.45	1.018	0.15	0.423659272868162	0.39
dpr	Vsx2	2.38	1.018	0.15	0.423659272868162	0.39
dpr	svp	2.32	1.018	0.15	0.423659272868162	0.39
dpr	dac	2.09	1.018	0.15	0.423659272868162	0.39
dpr	toy	1.9	1.018	0.15	0.423659272868162	0.39
dpr	CG9650	1.74	1.018	0.15	0.423659272868162	0.39
dpr	CG11294	1.37	1.018	0.15	0.423659272868162	0.39
dpr	dDpp.dOptix	1.36	1.018	0.15	0.423659272868162	0.39
dpr	scro	1.35	1.018	0.15	0.423659272868162	0.39
dpr	ap	1.25	1.018	0.15	0.423659272868162	0.39
dpr	dve	1.24	1.018	0.15	0.423659272868162	0.39
dpr	D	1.24	1.018	0.15	0.423659272868162	0.39
dpr	vDpp.vOptix	1.15	1.018	0.15	0.423659272868162	0.39
dpr	Lim3	1.1	1.018	0.15	0.423659272868162	0.39
dpr	dmrt99B	1.1	1.018	0.15	0.423659272868162	0.39
dpr	tup	1.01	1.018	0.15	0.423659272868162	0.39
dpr	CG9932	0.89	1.018	0.15	0.423659272868162	0.39
dpr	erm	0.87	1.018	0.15	0.423659272868162	0.39
dpr	Vsx1	0.83	1.018	0.15	0.423659272868162	0.39
dpr	fd59A	0.67	1.018	0.15	0.423659272868162	0.39
dpr	elB	0.64	1.018	0.15	0.423659272868162	0.39
dpr	pdm3	0.62	1.018	0.15	0.423659272868162	0.39
dpr	noc	0.61	1.018	0.15	0.423659272868162	0.39
dpr	sim	0.6	1.018	0.15	0.423659272868162	0.39
dpr	bab1	0.51	1.018	0.15	0.423659272868162	0.39
dpr	pros	0.41	1.018	0.15	0.423659272868162	0.39
hbn	oc	12.73	0.514	0.58	0.683130051063973	0.57
hbn	tup	10.02	0.514	0.58	0.683130051063973	0.57
hbn	noc	7.74	0.514	0.58	0.683130051063973	0.57
hbn	fkh	7.55	0.514	0.58	0.683130051063973	0.57
hbn	Ets65A	5.44	0.514	0.58	0.683130051063973	0.57
hbn	Stat92E	4.39	0.514	0.58	0.683130051063973	0.57
hbn	CG4328	3.89	0.514	0.58	0.683130051063973	0.57
hbn	fd59A	3.83	0.514	0.58	0.683130051063973	0.57
hbn	CG9932	3.71	0.514	0.58	0.683130051063973	0.57
hbn	SoxN	3.39	0.514	0.58	0.683130051063973	0.57
hbn	dve	2.98	0.514	0.58	0.683130051063973	0.57
hbn	dm	2.65	0.514	0.58	0.683130051063973	0.57
hbn	Vsx2	1.97	0.514	0.58	0.683130051063973	0.57
hbn	Sox102F	1.93	0.514	0.58	0.683130051063973	0.57
hbn	svp	1.83	0.514	0.58	0.683130051063973	0.57
hbn	scro	1.82	0.514	0.58	0.683130051063973	0.57
hbn	zfh1	1.81	0.514	0.58	0.683130051063973	0.57
hbn	kn	1.59	0.514	0.58	0.683130051063973	0.57
hbn	vvl	1.56	0.514	0.58	0.683130051063973	0.57
hbn	pros	1.53	0.514	0.58	0.683130051063973	0.57
hbn	vdVsx	1.52	0.514	0.58	0.683130051063973	0.57
hbn	sr	1.51	0.514	0.58	0.683130051063973	0.57
hbn	elB	1.45	0.514	0.58	0.683130051063973	0.57
hbn	bab2	1.41	0.514	0.58	0.683130051063973	0.57
hbn	fru	1.34	0.514	0.58	0.683130051063973	0.57
hbn	RunxB	1.33	0.514	0.58	0.683130051063973	0.57
hbn	CG3726	1.29	0.514	0.58	0.683130051063973	0.57
hbn	zfh2	1.19	0.514	0.58	0.683130051063973	0.57
hbn	luna	1.07	0.514	0.58	0.683130051063973	0.57
hbn	vDpp.vOptix	0.95	0.514	0.58	0.683130051063973	0.57
CG9350	hbn	9.85	0.162	0.75	1	0.62
CG9350	Lim3	8.67	0.162	0.75	1	0.62
CG9350	CG4328	5.1	0.162	0.75	1	0.62
CG9350	D	4.55	0.162	0.75	1	0.62
CG9350	tsh	4.45	0.162	0.75	1	0.62
CG9350	fru	4.42	0.162	0.75	1	0.62
CG9350	ham	4.05	0.162	0.75	1	0.62
CG9350	SoxN	3.93	0.162	0.75	1	0.62
CG9350	CG34340	3.37	0.162	0.75	1	0.62
CG9350	Camta	2.95	0.162	0.75	1	0.62
CG9350	fd59A	2.84	0.162	0.75	1	0.62
CG9350	Sox102F	2.7	0.162	0.75	1	0.62
CG9350	zfh1	2.58	0.162	0.75	1	0.62
CG9350	vdVsx	2.57	0.162	0.75	1	0.62
CG9350	noc	2.53	0.162	0.75	1	0.62
CG9350	hth	2.52	0.162	0.75	1	0.62
CG9350	ap	2.51	0.162	0.75	1	0.62
CG9350	Stat92E	2.34	0.162	0.75	1	0.62
CG9350	elB	2.12	0.162	0.75	1	0.62
CG9350	bsh	2	0.162	0.75	1	0.62
CG9350	dm	1.96	0.162	0.75	1	0.62
CG9350	fkh	1.78	0.162	0.75	1	0.62
CG9350	sr	1.76	0.162	0.75	1	0.62
CG9350	dVsx	1.74	0.162	0.75	1	0.62
CG9350	vdDpp	1.7	0.162	0.75	1	0.62
CG9350	lov	1.59	0.162	0.75	1	0.62
CG9350	ey	1.44	0.162	0.75	1	0.62
CG9350	sim	1.39	0.162	0.75	1	0.62
CG9350	aop	1.37	0.162	0.75	1	0.62
CG9350	Sox21b	1.33	0.162	0.75	1	0.62
mRpL54	sr	7.52	0.097	0.87	1	0.68
mRpL54	toy	4.43	0.097	0.87	1	0.68
mRpL54	ap	3.41	0.097	0.87	1	0.68
mRpL54	CG43689	3.4	0.097	0.87	1	0.68
mRpL54	kn	3.13	0.097	0.87	1	0.68
mRpL54	dOptix	2.33	0.097	0.87	1	0.68
mRpL54	CG4328	2.19	0.097	0.87	1	0.68
mRpL54	Sox102F	2.15	0.097	0.87	1	0.68
mRpL54	RunxB	2.11	0.097	0.87	1	0.68
mRpL54	fd59A	2	0.097	0.87	1	0.68
mRpL54	vdVsx	1.86	0.097	0.87	1	0.68
mRpL54	CG9650	1.84	0.097	0.87	1	0.68
mRpL54	dve	1.83	0.097	0.87	1	0.68
mRpL54	Vsx2	1.78	0.097	0.87	1	0.68
mRpL54	tj	1.76	0.097	0.87	1	0.68
mRpL54	ab	1.52	0.097	0.87	1	0.68
mRpL54	bsh	1.48	0.097	0.87	1	0.68
mRpL54	foxo	1.48	0.097	0.87	1	0.68
mRpL54	scro	1.39	0.097	0.87	1	0.68
mRpL54	dDpp	1.35	0.097	0.87	1	0.68
mRpL54	sim	1.23	0.097	0.87	1	0.68
mRpL54	oc	1.21	0.097	0.87	1	0.68
mRpL54	vdOptix	1	0.097	0.87	1	0.68
mRpL54	CG11085	0.91	0.097	0.87	1	0.68
mRpL54	run	0.81	0.097	0.87	1	0.68
mRpL54	bab2	0.78	0.097	0.87	1	0.68
mRpL54	CG32105	0.75	0.097	0.87	1	0.68
mRpL54	Awh	0.73	0.097	0.87	1	0.68
mRpL54	vOptix.vVsx	0.71	0.097	0.87	1	0.68
mRpL54	mirr	0.69	0.097	0.87	1	0.68
CG4038	dm	8.67	0.154	0.38	0.654653670707977	0.51
CG4038	hth	6.51	0.154	0.38	0.654653670707977	0.51
CG4038	Vsx2	5.64	0.154	0.38	0.654653670707977	0.51
CG4038	dan	5.64	0.154	0.38	0.654653670707977	0.51
CG4038	bi	4.98	0.154	0.38	0.654653670707977	0.51
CG4038	elB	4.48	0.154	0.38	0.654653670707977	0.51
CG4038	vvl	4.32	0.154	0.38	0.654653670707977	0.51
CG4038	CG4328	3.63	0.154	0.38	0.654653670707977	0.51
CG4038	svp	3.62	0.154	0.38	0.654653670707977	0.51
CG4038	noc	3.17	0.154	0.38	0.654653670707977	0.51
CG4038	ham	2.82	0.154	0.38	0.654653670707977	0.51
CG4038	ap	2.55	0.154	0.38	0.654653670707977	0.51
CG4038	SoxN	2.31	0.154	0.38	0.654653670707977	0.51
CG4038	br	2.08	0.154	0.38	0.654653670707977	0.51
CG4038	Vsx1	1.95	0.154	0.38	0.654653670707977	0.51
CG4038	luna	1.79	0.154	0.38	0.654653670707977	0.51
CG4038	RunxB	1.78	0.154	0.38	0.654653670707977	0.51
CG4038	vdDpp	1.56	0.154	0.38	0.654653670707977	0.51
CG4038	run	1.52	0.154	0.38	0.654653670707977	0.51
CG4038	Lim3	1.4	0.154	0.38	0.654653670707977	0.51
CG4038	bsh	1.3	0.154	0.38	0.654653670707977	0.51
CG4038	scro	1.29	0.154	0.38	0.654653670707977	0.51
CG4038	fkh	1.29	0.154	0.38	0.654653670707977	0.51
CG4038	vDpp.vOptix	1.14	0.154	0.38	0.654653670707977	0.51
CG4038	D	1.1	0.154	0.38	0.654653670707977	0.51
CG4038	Sox102F	1.07	0.154	0.38	0.654653670707977	0.51
CG4038	vOptix	1.07	0.154	0.38	0.654653670707977	0.51
CG4038	danr	1.05	0.154	0.38	0.654653670707977	0.51
CG4038	lov	1.03	0.154	0.38	0.654653670707977	0.51
CG4038	dac	1.03	0.154	0.38	0.654653670707977	0.51
ktub	CG43689	8.01	0.097	-0.23	0.174077655955698	0.13
ktub	bi	5.8	0.097	-0.23	0.174077655955698	0.13
ktub	fru	5.44	0.097	-0.23	0.174077655955698	0.13
ktub	foxo	4.17	0.097	-0.23	0.174077655955698	0.13
ktub	ab	3.58	0.097	-0.23	0.174077655955698	0.13
ktub	erm	3.2	0.097	-0.23	0.174077655955698	0.13
ktub	dve	2.41	0.097	-0.23	0.174077655955698	0.13
ktub	Hmx	2.12	0.097	-0.23	0.174077655955698	0.13
ktub	br	1.73	0.097	-0.23	0.174077655955698	0.13
ktub	fkh	1.7	0.097	-0.23	0.174077655955698	0.13
ktub	hth	1.4	0.097	-0.23	0.174077655955698	0.13
ktub	toy	1.24	0.097	-0.23	0.174077655955698	0.13
ktub	NK7.1	1.24	0.097	-0.23	0.174077655955698	0.13
ktub	Vsx1	1.24	0.097	-0.23	0.174077655955698	0.13
ktub	CG9932	1.21	0.097	-0.23	0.174077655955698	0.13
ktub	ct	1.15	0.097	-0.23	0.174077655955698	0.13
ktub	vOptix	0.99	0.097	-0.23	0.174077655955698	0.13
ktub	tup	0.84	0.097	-0.23	0.174077655955698	0.13
ktub	sim	0.83	0.097	-0.23	0.174077655955698	0.13
ktub	CG11085	0.81	0.097	-0.23	0.174077655955698	0.13
ktub	scro	0.8	0.097	-0.23	0.174077655955698	0.13
ktub	bab1	0.74	0.097	-0.23	0.174077655955698	0.13
ktub	aop	0.71	0.097	-0.23	0.174077655955698	0.13
ktub	dVsx	0.63	0.097	-0.23	0.174077655955698	0.13
ktub	Sox21b	0.62	0.097	-0.23	0.174077655955698	0.13
ktub	Lim3	0.6	0.097	-0.23	0.174077655955698	0.13
ktub	Dll	0.57	0.097	-0.23	0.174077655955698	0.13
ktub	apt	0.57	0.097	-0.23	0.174077655955698	0.13
ktub	danr	0.49	0.097	-0.23	0.174077655955698	0.13
ktub	Vsx2	0.46	0.097	-0.23	0.174077655955698	0.13
Magi	dOptix	9.91	0.173	-0.08	0.149071198499986	0.13
Magi	ap	9.26	0.173	-0.08	0.149071198499986	0.13
Magi	erm	6.41	0.173	-0.08	0.149071198499986	0.13
Magi	toy	5.03	0.173	-0.08	0.149071198499986	0.13
Magi	D	4.58	0.173	-0.08	0.149071198499986	0.13
Magi	Sox102F	3.9	0.173	-0.08	0.149071198499986	0.13
Magi	zfh1	3.54	0.173	-0.08	0.149071198499986	0.13
Magi	noc	3.49	0.173	-0.08	0.149071198499986	0.13
Magi	fru	2.32	0.173	-0.08	0.149071198499986	0.13
Magi	hbn	2.24	0.173	-0.08	0.149071198499986	0.13
Magi	fd59A	2.19	0.173	-0.08	0.149071198499986	0.13
Magi	ct	2.06	0.173	-0.08	0.149071198499986	0.13
Magi	CG9650	1.95	0.173	-0.08	0.149071198499986	0.13
Magi	Sox21b	1.93	0.173	-0.08	0.149071198499986	0.13
Magi	dm	1.85	0.173	-0.08	0.149071198499986	0.13
Magi	Ets65A	1.84	0.173	-0.08	0.149071198499986	0.13
Magi	sim	1.82	0.173	-0.08	0.149071198499986	0.13
Magi	mirr	1.61	0.173	-0.08	0.149071198499986	0.13
Magi	dmrt99B	1.45	0.173	-0.08	0.149071198499986	0.13
Magi	aop	1.41	0.173	-0.08	0.149071198499986	0.13
Magi	CG3726	1.39	0.173	-0.08	0.149071198499986	0.13
Magi	elB	1.33	0.173	-0.08	0.149071198499986	0.13
Magi	vdOptix.vdVsx	1.25	0.173	-0.08	0.149071198499986	0.13
Magi	vDpp.vOptix	1.21	0.173	-0.08	0.149071198499986	0.13
Magi	CG32105	1.19	0.173	-0.08	0.149071198499986	0.13
Magi	run	1.17	0.173	-0.08	0.149071198499986	0.13
Magi	CG4328	1.1	0.173	-0.08	0.149071198499986	0.13
Magi	foxo	1.09	0.173	-0.08	0.149071198499986	0.13
Magi	vdDpp.vdOptix	1.06	0.173	-0.08	0.149071198499986	0.13
Magi	br	1	0.173	-0.08	0.149071198499986	0.13
Xpd	fru	8.75	0.109	0.06	-0.0666666666666667	0.42
Xpd	tj	3.38	0.109	0.06	-0.0666666666666667	0.42
Xpd	Camta	2.85	0.109	0.06	-0.0666666666666667	0.42
Xpd	elB	2.52	0.109	0.06	-0.0666666666666667	0.42
Xpd	ham	2.49	0.109	0.06	-0.0666666666666667	0.42
Xpd	CG32105	2.41	0.109	0.06	-0.0666666666666667	0.42
Xpd	bab1	2.23	0.109	0.06	-0.0666666666666667	0.42
Xpd	svp	2.16	0.109	0.06	-0.0666666666666667	0.42
Xpd	vOptix	2.03	0.109	0.06	-0.0666666666666667	0.42
Xpd	noc	1.99	0.109	0.06	-0.0666666666666667	0.42
Xpd	CG43689	1.75	0.109	0.06	-0.0666666666666667	0.42
Xpd	SoxN	1.43	0.109	0.06	-0.0666666666666667	0.42
Xpd	Sox21b	1.36	0.109	0.06	-0.0666666666666667	0.42
Xpd	CG34340	1.33	0.109	0.06	-0.0666666666666667	0.42
Xpd	kn	1.21	0.109	0.06	-0.0666666666666667	0.42
Xpd	ap	1	0.109	0.06	-0.0666666666666667	0.42
Xpd	dOptix.dVsx	1	0.109	0.06	-0.0666666666666667	0.42
Xpd	dDpp	0.99	0.109	0.06	-0.0666666666666667	0.42
Xpd	Ets65A	0.96	0.109	0.06	-0.0666666666666667	0.42
Xpd	danr	0.87	0.109	0.06	-0.0666666666666667	0.42
Xpd	lov	0.86	0.109	0.06	-0.0666666666666667	0.42
Xpd	zfh1	0.84	0.109	0.06	-0.0666666666666667	0.42
Xpd	tup	0.75	0.109	0.06	-0.0666666666666667	0.42
Xpd	vdDpp.vdOptix	0.62	0.109	0.06	-0.0666666666666667	0.42
Xpd	bi	0.55	0.109	0.06	-0.0666666666666667	0.42
Xpd	foxo	0.49	0.109	0.06	-0.0666666666666667	0.42
Xpd	dan	0.43	0.109	0.06	-0.0666666666666667	0.42
Xpd	toy	0.4	0.109	0.06	-0.0666666666666667	0.42
Xpd	dVsx	0.37	0.109	0.06	-0.0666666666666667	0.42
Xpd	br	0.34	0.109	0.06	-0.0666666666666667	0.42
Pu	ct	7.01	0.117	0.39	0.683130051063973	0.65
Pu	vdOptix.vdVsx	5.13	0.117	0.39	0.683130051063973	0.65
Pu	ham	4.04	0.117	0.39	0.683130051063973	0.65
Pu	Awh	3.84	0.117	0.39	0.683130051063973	0.65
Pu	luna	2.93	0.117	0.39	0.683130051063973	0.65
Pu	CG32532	1.63	0.117	0.39	0.683130051063973	0.65
Pu	toy	1.52	0.117	0.39	0.683130051063973	0.65
Pu	ey	1.48	0.117	0.39	0.683130051063973	0.65
Pu	dOptix	1.46	0.117	0.39	0.683130051063973	0.65
Pu	Lim3	1.41	0.117	0.39	0.683130051063973	0.65
Pu	tsh	1.37	0.117	0.39	0.683130051063973	0.65
Pu	dmrt99B	1.31	0.117	0.39	0.683130051063973	0.65
Pu	vdVsx	1.31	0.117	0.39	0.683130051063973	0.65
Pu	NK7.1	1.15	0.117	0.39	0.683130051063973	0.65
Pu	scro	1.11	0.117	0.39	0.683130051063973	0.65
Pu	erm	0.97	0.117	0.39	0.683130051063973	0.65
Pu	vdOptix	0.95	0.117	0.39	0.683130051063973	0.65
Pu	CG11294	0.85	0.117	0.39	0.683130051063973	0.65
Pu	SoxN	0.82	0.117	0.39	0.683130051063973	0.65
Pu	hbn	0.79	0.117	0.39	0.683130051063973	0.65
Pu	D	0.75	0.117	0.39	0.683130051063973	0.65
Pu	TfAP-2	0.75	0.117	0.39	0.683130051063973	0.65
Pu	apt	0.74	0.117	0.39	0.683130051063973	0.65
Pu	tj	0.66	0.117	0.39	0.683130051063973	0.65
Pu	Sox21b	0.61	0.117	0.39	0.683130051063973	0.65
Pu	fru	0.58	0.117	0.39	0.683130051063973	0.65
Pu	CG9932	0.22	0.117	0.39	0.683130051063973	0.65
Pu	noc	0.15	0.117	0.39	0.683130051063973	0.65
Pu	whole_OPC	0.13	0.117	0.39	0.683130051063973	0.65
Pu	Sox102F	0.13	0.117	0.39	0.683130051063973	0.65
tud	dm	7.51	0.125	0.52	0.53748384988657	0.62
tud	ab	6.35	0.125	0.52	0.53748384988657	0.62
tud	Vsx2	5.17	0.125	0.52	0.53748384988657	0.62
tud	tup	3.56	0.125	0.52	0.53748384988657	0.62
tud	noc	2.85	0.125	0.52	0.53748384988657	0.62
tud	vvl	2.52	0.125	0.52	0.53748384988657	0.62
tud	CG34340	2.49	0.125	0.52	0.53748384988657	0.62
tud	Dll	2.24	0.125	0.52	0.53748384988657	0.62
tud	dDpp.dOptix	1.73	0.125	0.52	0.53748384988657	0.62
tud	scro	1.72	0.125	0.52	0.53748384988657	0.62
tud	dDpp	1.69	0.125	0.52	0.53748384988657	0.62
tud	Ets65A	1.58	0.125	0.52	0.53748384988657	0.62
tud	bsh	1.53	0.125	0.52	0.53748384988657	0.62
tud	fru	1.4	0.125	0.52	0.53748384988657	0.62
tud	vdVsx	1.4	0.125	0.52	0.53748384988657	0.62
tud	CG43689	1.39	0.125	0.52	0.53748384988657	0.62
tud	danr	1.21	0.125	0.52	0.53748384988657	0.62
tud	vdOptix	1.16	0.125	0.52	0.53748384988657	0.62
tud	ap	1.15	0.125	0.52	0.53748384988657	0.62
tud	tj	1.15	0.125	0.52	0.53748384988657	0.62
tud	Camta	1.13	0.125	0.52	0.53748384988657	0.62
tud	lov	1.03	0.125	0.52	0.53748384988657	0.62
tud	zfh2	0.9	0.125	0.52	0.53748384988657	0.62
tud	vOptix	0.89	0.125	0.52	0.53748384988657	0.62
tud	Hmx	0.88	0.125	0.52	0.53748384988657	0.62
tud	bab1	0.87	0.125	0.52	0.53748384988657	0.62
tud	dOptix	0.86	0.125	0.52	0.53748384988657	0.62
tud	dOptix.dVsx	0.77	0.125	0.52	0.53748384988657	0.62
tud	dac	0.77	0.125	0.52	0.53748384988657	0.62
tud	Stat92E	0.72	0.125	0.52	0.53748384988657	0.62
Rgk3	vdDpp	7.75	0.471	0.39	0.58974358974359	0.78
Rgk3	pros	6.77	0.471	0.39	0.58974358974359	0.78
Rgk3	elB	6.17	0.471	0.39	0.58974358974359	0.78
Rgk3	mirr	3.56	0.471	0.39	0.58974358974359	0.78
Rgk3	toy	3.42	0.471	0.39	0.58974358974359	0.78
Rgk3	Sox102F	3.21	0.471	0.39	0.58974358974359	0.78
Rgk3	vdVsx	2.8	0.471	0.39	0.58974358974359	0.78
Rgk3	bi	2.7	0.471	0.39	0.58974358974359	0.78
Rgk3	Lim3	2.66	0.471	0.39	0.58974358974359	0.78
Rgk3	Vsx2	2.22	0.471	0.39	0.58974358974359	0.78
Rgk3	dDpp	2.06	0.471	0.39	0.58974358974359	0.78
Rgk3	luna	1.91	0.471	0.39	0.58974358974359	0.78
Rgk3	zfh1	1.89	0.471	0.39	0.58974358974359	0.78
Rgk3	CG32105	1.86	0.471	0.39	0.58974358974359	0.78
Rgk3	kn	1.77	0.471	0.39	0.58974358974359	0.78
Rgk3	ab	1.68	0.471	0.39	0.58974358974359	0.78
Rgk3	dVsx	1.52	0.471	0.39	0.58974358974359	0.78
Rgk3	bab1	1.51	0.471	0.39	0.58974358974359	0.78
Rgk3	tup	1.38	0.471	0.39	0.58974358974359	0.78
Rgk3	fru	1.27	0.471	0.39	0.58974358974359	0.78
Rgk3	noc	1.13	0.471	0.39	0.58974358974359	0.78
Rgk3	dve	1.13	0.471	0.39	0.58974358974359	0.78
Rgk3	SoxN	0.92	0.471	0.39	0.58974358974359	0.78
Rgk3	fd59A	0.77	0.471	0.39	0.58974358974359	0.78
Rgk3	CG34340	0.77	0.471	0.39	0.58974358974359	0.78
Rgk3	Vsx1	0.54	0.471	0.39	0.58974358974359	0.78
Rgk3	vDpp	0.53	0.471	0.39	0.58974358974359	0.78
Rgk3	TfAP-2	0.46	0.471	0.39	0.58974358974359	0.78
Rgk3	CG4328	0.46	0.471	0.39	0.58974358974359	0.78
Rgk3	ey	0.42	0.471	0.39	0.58974358974359	0.78
CG9754	dm	4.44	0.086	-0.55	-0.0975900072948533	0.91
CG9754	noc	3.59	0.086	-0.55	-0.0975900072948533	0.91
CG9754	br	3.45	0.086	-0.55	-0.0975900072948533	0.91
CG9754	bsh	3.37	0.086	-0.55	-0.0975900072948533	0.91
CG9754	Lim3	2.21	0.086	-0.55	-0.0975900072948533	0.91
CG9754	foxo	1.96	0.086	-0.55	-0.0975900072948533	0.91
CG9754	vOptix	1.8	0.086	-0.55	-0.0975900072948533	0.91
CG9754	vdOptix.vdVsx	1.34	0.086	-0.55	-0.0975900072948533	0.91
CG9754	CG11294	1.31	0.086	-0.55	-0.0975900072948533	0.91
CG9754	fru	1.14	0.086	-0.55	-0.0975900072948533	0.91
CG9754	CG9932	1.1	0.086	-0.55	-0.0975900072948533	0.91
CG9754	tup	1.1	0.086	-0.55	-0.0975900072948533	0.91
CG9754	toy	0.98	0.086	-0.55	-0.0975900072948533	0.91
CG9754	CG34340	0.93	0.086	-0.55	-0.0975900072948533	0.91
CG9754	dac	0.93	0.086	-0.55	-0.0975900072948533	0.91
CG9754	Hmx	0.91	0.086	-0.55	-0.0975900072948533	0.91
CG9754	dDpp.dOptix	0.88	0.086	-0.55	-0.0975900072948533	0.91
CG9754	vOptix.vVsx	0.8	0.086	-0.55	-0.0975900072948533	0.91
CG9754	whole_OPC	0.68	0.086	-0.55	-0.0975900072948533	0.91
CG9754	erm	0.62	0.086	-0.55	-0.0975900072948533	0.91
CG9754	vvl	0.43	0.086	-0.55	-0.0975900072948533	0.91
CG9754	ab	0.35	0.086	-0.55	-0.0975900072948533	0.91
CG9754	Stat92E	0.24	0.086	-0.55	-0.0975900072948533	0.91
CG9754	tj	0.17	0.086	-0.55	-0.0975900072948533	0.91
CG9754	bi	0.07	0.086	-0.55	-0.0975900072948533	0.91
CG9754	Awh	0.07	0.086	-0.55	-0.0975900072948533	0.91
CG9754	aop	0.06	0.086	-0.55	-0.0975900072948533	0.91
CG9754	NK7.1	0.04	0.086	-0.55	-0.0975900072948533	0.91
CG9754	ap	0	0.086	-0.55	-0.0975900072948533	0.91
CG9754	vDpp.vOptix	0	0.086	-0.55	-0.0975900072948533	0.91
CG30394	zfh1	10.99	0.142	0.41	0.53748384988657	0.68
CG30394	zfh2	6.48	0.142	0.41	0.53748384988657	0.68
CG30394	Stat92E	6.42	0.142	0.41	0.53748384988657	0.68
CG30394	TfAP-2	3.72	0.142	0.41	0.53748384988657	0.68
CG30394	dm	3.29	0.142	0.41	0.53748384988657	0.68
CG30394	fd59A	3.22	0.142	0.41	0.53748384988657	0.68
CG30394	tsh	3.21	0.142	0.41	0.53748384988657	0.68
CG30394	mirr	2.68	0.142	0.41	0.53748384988657	0.68
CG30394	CG9650	2.26	0.142	0.41	0.53748384988657	0.68
CG30394	luna	2.13	0.142	0.41	0.53748384988657	0.68
CG30394	tup	2	0.142	0.41	0.53748384988657	0.68
CG30394	tj	1.92	0.142	0.41	0.53748384988657	0.68
CG30394	bab2	1.71	0.142	0.41	0.53748384988657	0.68
CG30394	pdm3	1.71	0.142	0.41	0.53748384988657	0.68
CG30394	CG11294	1.57	0.142	0.41	0.53748384988657	0.68
CG30394	vDpp	1.35	0.142	0.41	0.53748384988657	0.68
CG30394	ap	1.3	0.142	0.41	0.53748384988657	0.68
CG30394	Sox102F	1.28	0.142	0.41	0.53748384988657	0.68
CG30394	dOptix	1.25	0.142	0.41	0.53748384988657	0.68
CG30394	erm	1.16	0.142	0.41	0.53748384988657	0.68
CG30394	sim	1.13	0.142	0.41	0.53748384988657	0.68
CG30394	bab1	1.13	0.142	0.41	0.53748384988657	0.68
CG30394	vdOptix	1.09	0.142	0.41	0.53748384988657	0.68
CG30394	Lim3	1.07	0.142	0.41	0.53748384988657	0.68
CG30394	vdVsx	1	0.142	0.41	0.53748384988657	0.68
CG30394	apt	1	0.142	0.41	0.53748384988657	0.68
CG30394	Vsx2	0.93	0.142	0.41	0.53748384988657	0.68
CG30394	svp	0.88	0.142	0.41	0.53748384988657	0.68
CG30394	foxo	0.88	0.142	0.41	0.53748384988657	0.68
CG30394	Hmx	0.64	0.142	0.41	0.53748384988657	0.68
dom	Camta	7.07	0.108	0.45	0.53748384988657	0.68
dom	Sox21b	5.58	0.108	0.45	0.53748384988657	0.68
dom	mirr	4.59	0.108	0.45	0.53748384988657	0.68
dom	dve	3.05	0.108	0.45	0.53748384988657	0.68
dom	vdVsx	2.36	0.108	0.45	0.53748384988657	0.68
dom	dm	2.32	0.108	0.45	0.53748384988657	0.68
dom	elB	2.31	0.108	0.45	0.53748384988657	0.68
dom	CG43689	2.16	0.108	0.45	0.53748384988657	0.68
dom	CG11294	1.96	0.108	0.45	0.53748384988657	0.68
dom	fkh	1.42	0.108	0.45	0.53748384988657	0.68
dom	Hmx	1.4	0.108	0.45	0.53748384988657	0.68
dom	RunxB	1.34	0.108	0.45	0.53748384988657	0.68
dom	whole_OPC	1.31	0.108	0.45	0.53748384988657	0.68
dom	tup	1.3	0.108	0.45	0.53748384988657	0.68
dom	Vsx1	1.18	0.108	0.45	0.53748384988657	0.68
dom	dOptix.dVsx	1.16	0.108	0.45	0.53748384988657	0.68
dom	D	1.11	0.108	0.45	0.53748384988657	0.68
dom	foxo	1.03	0.108	0.45	0.53748384988657	0.68
dom	dVsx	1.02	0.108	0.45	0.53748384988657	0.68
dom	ey	0.99	0.108	0.45	0.53748384988657	0.68
dom	sim	0.94	0.108	0.45	0.53748384988657	0.68
dom	erm	0.92	0.108	0.45	0.53748384988657	0.68
dom	scro	0.86	0.108	0.45	0.53748384988657	0.68
dom	NK7.1	0.81	0.108	0.45	0.53748384988657	0.68
dom	Stat92E	0.75	0.108	0.45	0.53748384988657	0.68
dom	ct	0.72	0.108	0.45	0.53748384988657	0.68
dom	dmrt99B	0.68	0.108	0.45	0.53748384988657	0.68
dom	pdm3	0.67	0.108	0.45	0.53748384988657	0.68
dom	CG32532	0.62	0.108	0.45	0.53748384988657	0.68
dom	zfh1	0.6	0.108	0.45	0.53748384988657	0.68
cv-2	CG32105	6.23	0.171	0.5	0.683130051063973	0.65
cv-2	CG4328	5.73	0.171	0.5	0.683130051063973	0.65
cv-2	CG3726	4.58	0.171	0.5	0.683130051063973	0.65
cv-2	fkh	3.29	0.171	0.5	0.683130051063973	0.65
cv-2	pdm3	2.62	0.171	0.5	0.683130051063973	0.65
cv-2	kn	2.23	0.171	0.5	0.683130051063973	0.65
cv-2	tj	2.13	0.171	0.5	0.683130051063973	0.65
cv-2	oc	1.95	0.171	0.5	0.683130051063973	0.65
cv-2	pros	1.93	0.171	0.5	0.683130051063973	0.65
cv-2	ap	1.7	0.171	0.5	0.683130051063973	0.65
cv-2	svp	1.7	0.171	0.5	0.683130051063973	0.65
cv-2	SoxN	1.64	0.171	0.5	0.683130051063973	0.65
cv-2	hth	1.54	0.171	0.5	0.683130051063973	0.65
cv-2	Vsx2	1.34	0.171	0.5	0.683130051063973	0.65
cv-2	Lim3	1.27	0.171	0.5	0.683130051063973	0.65
cv-2	scro	1.25	0.171	0.5	0.683130051063973	0.65
cv-2	noc	1.19	0.171	0.5	0.683130051063973	0.65
cv-2	luna	1.12	0.171	0.5	0.683130051063973	0.65
cv-2	sr	1.08	0.171	0.5	0.683130051063973	0.65
cv-2	dOptix	1.06	0.171	0.5	0.683130051063973	0.65
cv-2	dmrt99B	1.06	0.171	0.5	0.683130051063973	0.65
cv-2	apt	0.99	0.171	0.5	0.683130051063973	0.65
cv-2	fru	0.96	0.171	0.5	0.683130051063973	0.65
cv-2	vOptix.vVsx	0.92	0.171	0.5	0.683130051063973	0.65
cv-2	Dll	0.9	0.171	0.5	0.683130051063973	0.65
cv-2	ham	0.89	0.171	0.5	0.683130051063973	0.65
cv-2	tup	0.78	0.171	0.5	0.683130051063973	0.65
cv-2	dac	0.74	0.171	0.5	0.683130051063973	0.65
cv-2	whole_OPC	0.65	0.171	0.5	0.683130051063973	0.65
cv-2	Camta	0.64	0.171	0.5	0.683130051063973	0.65
EfSec	hth	5.57	0.111	-0.23	0.2	0.43
EfSec	Camta	4.72	0.111	-0.23	0.2	0.43
EfSec	oc	3.18	0.111	-0.23	0.2	0.43
EfSec	elB	2.76	0.111	-0.23	0.2	0.43
EfSec	vvl	2.68	0.111	-0.23	0.2	0.43
EfSec	kn	2.4	0.111	-0.23	0.2	0.43
EfSec	zfh2	2.3	0.111	-0.23	0.2	0.43
EfSec	D	2.12	0.111	-0.23	0.2	0.43
EfSec	Hmx	1.99	0.111	-0.23	0.2	0.43
EfSec	dan	1.91	0.111	-0.23	0.2	0.43
EfSec	CG11085	1.79	0.111	-0.23	0.2	0.43
EfSec	ey	1.78	0.111	-0.23	0.2	0.43
EfSec	dve	1.66	0.111	-0.23	0.2	0.43
EfSec	tj	1.61	0.111	-0.23	0.2	0.43
EfSec	vDpp.vOptix	1.53	0.111	-0.23	0.2	0.43
EfSec	Lim3	1.47	0.111	-0.23	0.2	0.43
EfSec	fkh	1.46	0.111	-0.23	0.2	0.43
EfSec	hbn	1.32	0.111	-0.23	0.2	0.43
EfSec	svp	1.3	0.111	-0.23	0.2	0.43
EfSec	SoxN	1.29	0.111	-0.23	0.2	0.43
EfSec	bi	1.2	0.111	-0.23	0.2	0.43
EfSec	CG32532	1.2	0.111	-0.23	0.2	0.43
EfSec	vdOptix	1.2	0.111	-0.23	0.2	0.43
EfSec	ct	1.13	0.111	-0.23	0.2	0.43
EfSec	TfAP-2	1.07	0.111	-0.23	0.2	0.43
EfSec	whole_OPC	1.06	0.111	-0.23	0.2	0.43
EfSec	dDpp.dOptix	1.05	0.111	-0.23	0.2	0.43
EfSec	sim	1.01	0.111	-0.23	0.2	0.43
EfSec	ab	0.97	0.111	-0.23	0.2	0.43
EfSec	foxo	0.94	0.111	-0.23	0.2	0.43
Sdc	scro	5.3	0.385	0.61	0.683130051063973	0.81
Sdc	fd59A	4.34	0.385	0.61	0.683130051063973	0.81
Sdc	pros	4.18	0.385	0.61	0.683130051063973	0.81
Sdc	tup	3.93	0.385	0.61	0.683130051063973	0.81
Sdc	Vsx2	3.02	0.385	0.61	0.683130051063973	0.81
Sdc	whole_OPC	3	0.385	0.61	0.683130051063973	0.81
Sdc	erm	2.87	0.385	0.61	0.683130051063973	0.81
Sdc	vdOptix.vdVsx	2.76	0.385	0.61	0.683130051063973	0.81
Sdc	ham	2.57	0.385	0.61	0.683130051063973	0.81
Sdc	SoxN	2.48	0.385	0.61	0.683130051063973	0.81
Sdc	hbn	2.45	0.385	0.61	0.683130051063973	0.81
Sdc	sim	1.88	0.385	0.61	0.683130051063973	0.81
Sdc	vdVsx	1.81	0.385	0.61	0.683130051063973	0.81
Sdc	sr	1.68	0.385	0.61	0.683130051063973	0.81
Sdc	Sox21b	1.58	0.385	0.61	0.683130051063973	0.81
Sdc	CG3726	1.47	0.385	0.61	0.683130051063973	0.81
Sdc	tj	1.36	0.385	0.61	0.683130051063973	0.81
Sdc	dOptix.dVsx	1.32	0.385	0.61	0.683130051063973	0.81
Sdc	CG9932	1.29	0.385	0.61	0.683130051063973	0.81
Sdc	CG11294	1.2	0.385	0.61	0.683130051063973	0.81
Sdc	vOptix.vVsx	1	0.385	0.61	0.683130051063973	0.81
Sdc	dVsx	1	0.385	0.61	0.683130051063973	0.81
Sdc	dac	0.92	0.385	0.61	0.683130051063973	0.81
Sdc	br	0.9	0.385	0.61	0.683130051063973	0.81
Sdc	luna	0.87	0.385	0.61	0.683130051063973	0.81
Sdc	ab	0.86	0.385	0.61	0.683130051063973	0.81
Sdc	CG43689	0.76	0.385	0.61	0.683130051063973	0.81
Sdc	lov	0.7	0.385	0.61	0.683130051063973	0.81
Sdc	Dll	0.65	0.385	0.61	0.683130051063973	0.81
Sdc	CG11085	0.65	0.385	0.61	0.683130051063973	0.81
Sara	CG4328	6.47	0.071	0.31	0.683130051063973	0.74
Sara	CG32105	6.24	0.071	0.31	0.683130051063973	0.74
Sara	dve	5.99	0.071	0.31	0.683130051063973	0.74
Sara	dm	4.57	0.071	0.31	0.683130051063973	0.74
Sara	CG34340	4.24	0.071	0.31	0.683130051063973	0.74
Sara	toy	3.97	0.071	0.31	0.683130051063973	0.74
Sara	ham	2.84	0.071	0.31	0.683130051063973	0.74
Sara	br	2.31	0.071	0.31	0.683130051063973	0.74
Sara	dDpp.dOptix	2.29	0.071	0.31	0.683130051063973	0.74
Sara	luna	2.07	0.071	0.31	0.683130051063973	0.74
Sara	Camta	1.83	0.071	0.31	0.683130051063973	0.74
Sara	ct	1.72	0.071	0.31	0.683130051063973	0.74
Sara	sim	1.51	0.071	0.31	0.683130051063973	0.74
Sara	CG32532	1.4	0.071	0.31	0.683130051063973	0.74
Sara	vdDpp	1.37	0.071	0.31	0.683130051063973	0.74
Sara	hth	1.34	0.071	0.31	0.683130051063973	0.74
Sara	D	1.23	0.071	0.31	0.683130051063973	0.74
Sara	whole_OPC	1.23	0.071	0.31	0.683130051063973	0.74
Sara	oc	1.21	0.071	0.31	0.683130051063973	0.74
Sara	dac	0.96	0.071	0.31	0.683130051063973	0.74
Sara	dan	0.9	0.071	0.31	0.683130051063973	0.74
Sara	fru	0.84	0.071	0.31	0.683130051063973	0.74
Sara	Dll	0.8	0.071	0.31	0.683130051063973	0.74
Sara	vvl	0.72	0.071	0.31	0.683130051063973	0.74
Sara	elB	0.67	0.071	0.31	0.683130051063973	0.74
Sara	vdOptix.vdVsx	0.65	0.071	0.31	0.683130051063973	0.74
Sara	tj	0.65	0.071	0.31	0.683130051063973	0.74
Sara	hbn	0.6	0.071	0.31	0.683130051063973	0.74
Sara	ap	0.58	0.071	0.31	0.683130051063973	0.74
Sara	Stat92E	0.46	0.071	0.31	0.683130051063973	0.74
CG10494	luna	7.99	0.071	0.21	0.382970843102535	0.8
CG10494	TfAP-2	7.42	0.071	0.21	0.382970843102535	0.8
CG10494	bab2	3.91	0.071	0.21	0.382970843102535	0.8
CG10494	zfh2	2.92	0.071	0.21	0.382970843102535	0.8
CG10494	ct	1.83	0.071	0.21	0.382970843102535	0.8
CG10494	Lim3	1.34	0.071	0.21	0.382970843102535	0.8
CG10494	dm	1.3	0.071	0.21	0.382970843102535	0.8
CG10494	run	1.08	0.071	0.21	0.382970843102535	0.8
CG10494	dDpp	1	0.071	0.21	0.382970843102535	0.8
CG10494	vdDpp.vdOptix	1	0.071	0.21	0.382970843102535	0.8
CG10494	vOptix.vVsx	0.85	0.071	0.21	0.382970843102535	0.8
CG10494	kn	0.83	0.071	0.21	0.382970843102535	0.8
CG10494	vDpp	0.81	0.071	0.21	0.382970843102535	0.8
CG10494	scro	0.79	0.071	0.21	0.382970843102535	0.8
CG10494	ham	0.79	0.071	0.21	0.382970843102535	0.8
CG10494	fru	0.78	0.071	0.21	0.382970843102535	0.8
CG10494	CG9650	0.61	0.071	0.21	0.382970843102535	0.8
CG10494	tsh	0.59	0.071	0.21	0.382970843102535	0.8
CG10494	hth	0.59	0.071	0.21	0.382970843102535	0.8
CG10494	vOptix	0.49	0.071	0.21	0.382970843102535	0.8
CG10494	CG11085	0.45	0.071	0.21	0.382970843102535	0.8
CG10494	dve	0.4	0.071	0.21	0.382970843102535	0.8
CG10494	ap	0.33	0.071	0.21	0.382970843102535	0.8
CG10494	hbn	0.33	0.071	0.21	0.382970843102535	0.8
CG10494	toy	0.24	0.071	0.21	0.382970843102535	0.8
CG10494	dOptix	0.23	0.071	0.21	0.382970843102535	0.8
CG10494	tup	0.22	0.071	0.21	0.382970843102535	0.8
CG10494	elB	0.21	0.071	0.21	0.382970843102535	0.8
CG10494	sim	0.2	0.071	0.21	0.382970843102535	0.8
CG10494	tj	0.13	0.071	0.21	0.382970843102535	0.8
CG10440	TfAP-2	18.8	0.631	0.35	0.447213595499958	0.61
CG10440	erm	8.19	0.631	0.35	0.447213595499958	0.61
CG10440	hth	5.98	0.631	0.35	0.447213595499958	0.61
CG10440	aop	5.7	0.631	0.35	0.447213595499958	0.61
CG10440	Hmx	5.67	0.631	0.35	0.447213595499958	0.61
CG10440	dDpp.dOptix	4.62	0.631	0.35	0.447213595499958	0.61
CG10440	sim	4.23	0.631	0.35	0.447213595499958	0.61
CG10440	bi	3.84	0.631	0.35	0.447213595499958	0.61
CG10440	elB	3.78	0.631	0.35	0.447213595499958	0.61
CG10440	Vsx1	3.06	0.631	0.35	0.447213595499958	0.61
CG10440	CG11294	2.91	0.631	0.35	0.447213595499958	0.61
CG10440	zfh1	2.83	0.631	0.35	0.447213595499958	0.61
CG10440	CG11085	2.83	0.631	0.35	0.447213595499958	0.61
CG10440	mirr	2.7	0.631	0.35	0.447213595499958	0.61
CG10440	br	2.54	0.631	0.35	0.447213595499958	0.61
CG10440	bab2	2.51	0.631	0.35	0.447213595499958	0.61
CG10440	luna	2.25	0.631	0.35	0.447213595499958	0.61
CG10440	sr	2.24	0.631	0.35	0.447213595499958	0.61
CG10440	CG34340	2.21	0.631	0.35	0.447213595499958	0.61
CG10440	zfh2	2.18	0.631	0.35	0.447213595499958	0.61
CG10440	ap	2.15	0.631	0.35	0.447213595499958	0.61
CG10440	Sox102F	1.9	0.631	0.35	0.447213595499958	0.61
CG10440	oc	1.8	0.631	0.35	0.447213595499958	0.61
CG10440	vDpp.vOptix	1.7	0.631	0.35	0.447213595499958	0.61
CG10440	tj	1.65	0.631	0.35	0.447213595499958	0.61
CG10440	Lim3	1.63	0.631	0.35	0.447213595499958	0.61
CG10440	tup	1.34	0.631	0.35	0.447213595499958	0.61
CG10440	CG4328	1.31	0.631	0.35	0.447213595499958	0.61
CG10440	Vsx2	1.3	0.631	0.35	0.447213595499958	0.61
CG10440	ab	1.22	0.631	0.35	0.447213595499958	0.61
CG18870	CG9650	5.84	0.114	-0.15	0.181568259800641	0.09
CG18870	aop	5.18	0.114	-0.15	0.181568259800641	0.09
CG18870	dan	3.7	0.114	-0.15	0.181568259800641	0.09
CG18870	Ets65A	3.65	0.114	-0.15	0.181568259800641	0.09
CG18870	CG3726	3.46	0.114	-0.15	0.181568259800641	0.09
CG18870	sr	3.28	0.114	-0.15	0.181568259800641	0.09
CG18870	Dll	3.25	0.114	-0.15	0.181568259800641	0.09
CG18870	Camta	2.93	0.114	-0.15	0.181568259800641	0.09
CG18870	RunxB	2.66	0.114	-0.15	0.181568259800641	0.09
CG18870	oc	2.65	0.114	-0.15	0.181568259800641	0.09
CG18870	bi	2.49	0.114	-0.15	0.181568259800641	0.09
CG18870	tup	2.13	0.114	-0.15	0.181568259800641	0.09
CG18870	dDpp.dOptix	1.97	0.114	-0.15	0.181568259800641	0.09
CG18870	vdOptix.vdVsx	1.87	0.114	-0.15	0.181568259800641	0.09
CG18870	scro	1.78	0.114	-0.15	0.181568259800641	0.09
CG18870	fru	1.59	0.114	-0.15	0.181568259800641	0.09
CG18870	bab2	1.52	0.114	-0.15	0.181568259800641	0.09
CG18870	vOptix.vVsx	1.32	0.114	-0.15	0.181568259800641	0.09
CG18870	SoxN	1.3	0.114	-0.15	0.181568259800641	0.09
CG18870	Lim3	1.28	0.114	-0.15	0.181568259800641	0.09
CG18870	Hmx	1.27	0.114	-0.15	0.181568259800641	0.09
CG18870	vdDpp.vdOptix	1.18	0.114	-0.15	0.181568259800641	0.09
CG18870	danr	1.07	0.114	-0.15	0.181568259800641	0.09
CG18870	vdOptix	1	0.114	-0.15	0.181568259800641	0.09
CG18870	D	0.98	0.114	-0.15	0.181568259800641	0.09
CG18870	fd59A	0.94	0.114	-0.15	0.181568259800641	0.09
CG18870	dOptix.dVsx	0.81	0.114	-0.15	0.181568259800641	0.09
CG18870	Awh	0.5	0.114	-0.15	0.181568259800641	0.09
CG18870	foxo	0.44	0.114	-0.15	0.181568259800641	0.09
CG18870	pdm3	0.33	0.114	-0.15	0.181568259800641	0.09
clt	CG32105	10.01	0.07	0.44	0.683130051063973	0.44
clt	scro	6.31	0.07	0.44	0.683130051063973	0.44
clt	aop	5.45	0.07	0.44	0.683130051063973	0.44
clt	sr	4.34	0.07	0.44	0.683130051063973	0.44
clt	bsh	3.93	0.07	0.44	0.683130051063973	0.44
clt	lov	3.45	0.07	0.44	0.683130051063973	0.44
clt	kn	3.38	0.07	0.44	0.683130051063973	0.44
clt	noc	3.2	0.07	0.44	0.683130051063973	0.44
clt	toy	2.96	0.07	0.44	0.683130051063973	0.44
clt	oc	2.72	0.07	0.44	0.683130051063973	0.44
clt	ct	2.25	0.07	0.44	0.683130051063973	0.44
clt	RunxB	1.52	0.07	0.44	0.683130051063973	0.44
clt	Dll	1.4	0.07	0.44	0.683130051063973	0.44
clt	vdDpp.vdOptix	1.39	0.07	0.44	0.683130051063973	0.44
clt	bab2	1.32	0.07	0.44	0.683130051063973	0.44
clt	vdVsx	1.17	0.07	0.44	0.683130051063973	0.44
clt	Vsx1	1.17	0.07	0.44	0.683130051063973	0.44
clt	CG9932	1.08	0.07	0.44	0.683130051063973	0.44
clt	CG4328	1.04	0.07	0.44	0.683130051063973	0.44
clt	dOptix.dVsx	1	0.07	0.44	0.683130051063973	0.44
clt	vdOptix	0.98	0.07	0.44	0.683130051063973	0.44
clt	CG34340	0.96	0.07	0.44	0.683130051063973	0.44
clt	Lim3	0.91	0.07	0.44	0.683130051063973	0.44
clt	Awh	0.85	0.07	0.44	0.683130051063973	0.44
clt	CG32532	0.76	0.07	0.44	0.683130051063973	0.44
clt	CG11294	0.67	0.07	0.44	0.683130051063973	0.44
clt	tj	0.52	0.07	0.44	0.683130051063973	0.44
clt	fru	0.41	0.07	0.44	0.683130051063973	0.44
clt	erm	0.39	0.07	0.44	0.683130051063973	0.44
clt	vOptix	0.36	0.07	0.44	0.683130051063973	0.44
CR42547	bi	7.69	0.046	0.14	0.124034734589208	0.05
CR42547	luna	5.51	0.046	0.14	0.124034734589208	0.05
CR42547	tsh	5.01	0.046	0.14	0.124034734589208	0.05
CR42547	kn	4.7	0.046	0.14	0.124034734589208	0.05
CR42547	Ets65A	3.88	0.046	0.14	0.124034734589208	0.05
CR42547	Vsx2	3.87	0.046	0.14	0.124034734589208	0.05
CR42547	aop	3.37	0.046	0.14	0.124034734589208	0.05
CR42547	ap	3.17	0.046	0.14	0.124034734589208	0.05
CR42547	Sox102F	2.96	0.046	0.14	0.124034734589208	0.05
CR42547	fd59A	2.67	0.046	0.14	0.124034734589208	0.05
CR42547	whole_OPC	2.07	0.046	0.14	0.124034734589208	0.05
CR42547	svp	1.7	0.046	0.14	0.124034734589208	0.05
CR42547	CG34340	1.57	0.046	0.14	0.124034734589208	0.05
CR42547	CG11294	1.55	0.046	0.14	0.124034734589208	0.05
CR42547	scro	1.55	0.046	0.14	0.124034734589208	0.05
CR42547	hth	1.51	0.046	0.14	0.124034734589208	0.05
CR42547	dan	1.3	0.046	0.14	0.124034734589208	0.05
CR42547	CG3726	1.3	0.046	0.14	0.124034734589208	0.05
CR42547	Dll	1.28	0.046	0.14	0.124034734589208	0.05
CR42547	vDpp.vOptix	1.27	0.046	0.14	0.124034734589208	0.05
CR42547	Vsx1	1.14	0.046	0.14	0.124034734589208	0.05
CR42547	vOptix	1.14	0.046	0.14	0.124034734589208	0.05
CR42547	CG4328	1.11	0.046	0.14	0.124034734589208	0.05
CR42547	SoxN	1.08	0.046	0.14	0.124034734589208	0.05
CR42547	vdOptix	0.9	0.046	0.14	0.124034734589208	0.05
CR42547	vdOptix.vdVsx	0.8	0.046	0.14	0.124034734589208	0.05
CR42547	CG9932	0.72	0.046	0.14	0.124034734589208	0.05
CR42547	lov	0.7	0.046	0.14	0.124034734589208	0.05
CR42547	Stat92E	0.66	0.046	0.14	0.124034734589208	0.05
CR42547	CG11085	0.59	0.046	0.14	0.124034734589208	0.05
CngB	sr	12.79	0.138	0.85	0.786795792469443	0.41
CngB	tup	11.81	0.138	0.85	0.786795792469443	0.41
CngB	fkh	7.64	0.138	0.85	0.786795792469443	0.41
CngB	zfh1	6.91	0.138	0.85	0.786795792469443	0.41
CngB	elB	6.13	0.138	0.85	0.786795792469443	0.41
CngB	run	5.8	0.138	0.85	0.786795792469443	0.41
CngB	kn	5.59	0.138	0.85	0.786795792469443	0.41
CngB	ab	5.59	0.138	0.85	0.786795792469443	0.41
CngB	oc	5.49	0.138	0.85	0.786795792469443	0.41
CngB	hbn	4.46	0.138	0.85	0.786795792469443	0.41
CngB	br	4.37	0.138	0.85	0.786795792469443	0.41
CngB	hth	3.85	0.138	0.85	0.786795792469443	0.41
CngB	ap	3.41	0.138	0.85	0.786795792469443	0.41
CngB	fd59A	3.41	0.138	0.85	0.786795792469443	0.41
CngB	CG4328	3.31	0.138	0.85	0.786795792469443	0.41
CngB	Stat92E	3.23	0.138	0.85	0.786795792469443	0.41
CngB	mirr	2.81	0.138	0.85	0.786795792469443	0.41
CngB	danr	2.8	0.138	0.85	0.786795792469443	0.41
CngB	noc	2.71	0.138	0.85	0.786795792469443	0.41
CngB	D	2.7	0.138	0.85	0.786795792469443	0.41
CngB	dve	2.7	0.138	0.85	0.786795792469443	0.41
CngB	CG9650	2.63	0.138	0.85	0.786795792469443	0.41
CngB	erm	2.58	0.138	0.85	0.786795792469443	0.41
CngB	ey	2.54	0.138	0.85	0.786795792469443	0.41
CngB	tsh	2.34	0.138	0.85	0.786795792469443	0.41
CngB	luna	2.32	0.138	0.85	0.786795792469443	0.41
CngB	Lim3	2.26	0.138	0.85	0.786795792469443	0.41
CngB	Ets65A	2.08	0.138	0.85	0.786795792469443	0.41
CngB	CG11085	2.06	0.138	0.85	0.786795792469443	0.41
CngB	Vsx2	1.77	0.138	0.85	0.786795792469443	0.41
CG30403	Ets65A	7.93	0.059	0.51	0.258198889747161	0.22
CG30403	CG11294	6.2	0.059	0.51	0.258198889747161	0.22
CG30403	tsh	5.52	0.059	0.51	0.258198889747161	0.22
CG30403	D	4.81	0.059	0.51	0.258198889747161	0.22
CG30403	ap	4.12	0.059	0.51	0.258198889747161	0.22
CG30403	luna	3.97	0.059	0.51	0.258198889747161	0.22
CG30403	dm	3.54	0.059	0.51	0.258198889747161	0.22
CG30403	zfh1	3.44	0.059	0.51	0.258198889747161	0.22
CG30403	Sox21b	3.18	0.059	0.51	0.258198889747161	0.22
CG30403	CG11085	3.08	0.059	0.51	0.258198889747161	0.22
CG30403	sim	2.75	0.059	0.51	0.258198889747161	0.22
CG30403	Lim3	2.53	0.059	0.51	0.258198889747161	0.22
CG30403	bi	2.35	0.059	0.51	0.258198889747161	0.22
CG30403	pros	1.92	0.059	0.51	0.258198889747161	0.22
CG30403	SoxN	1.91	0.059	0.51	0.258198889747161	0.22
CG30403	CG43689	1.76	0.059	0.51	0.258198889747161	0.22
CG30403	vvl	1.71	0.059	0.51	0.258198889747161	0.22
CG30403	kn	1.58	0.059	0.51	0.258198889747161	0.22
CG30403	Camta	1.53	0.059	0.51	0.258198889747161	0.22
CG30403	CG9932	1.44	0.059	0.51	0.258198889747161	0.22
CG30403	scro	1.23	0.059	0.51	0.258198889747161	0.22
CG30403	bab1	1.2	0.059	0.51	0.258198889747161	0.22
CG30403	vdDpp.vdOptix	1.18	0.059	0.51	0.258198889747161	0.22
CG30403	pdm3	1.01	0.059	0.51	0.258198889747161	0.22
CG30403	dDpp	1	0.059	0.51	0.258198889747161	0.22
CG30403	Awh	0.85	0.059	0.51	0.258198889747161	0.22
CG30403	CG9650	0.59	0.059	0.51	0.258198889747161	0.22
CG30403	noc	0.56	0.059	0.51	0.258198889747161	0.22
CG30403	dac	0.51	0.059	0.51	0.258198889747161	0.22
CG30403	toy	0.49	0.059	0.51	0.258198889747161	0.22
LBR	vvl	7.53	0.098	-0.13	0.0975900072948533	0.04
LBR	ab	6.59	0.098	-0.13	0.0975900072948533	0.04
LBR	luna	5.61	0.098	-0.13	0.0975900072948533	0.04
LBR	kn	5.2	0.098	-0.13	0.0975900072948533	0.04
LBR	danr	4.56	0.098	-0.13	0.0975900072948533	0.04
LBR	CG9650	4.26	0.098	-0.13	0.0975900072948533	0.04
LBR	fkh	4.24	0.098	-0.13	0.0975900072948533	0.04
LBR	lov	4.14	0.098	-0.13	0.0975900072948533	0.04
LBR	fru	2.9	0.098	-0.13	0.0975900072948533	0.04
LBR	CG4328	2.2	0.098	-0.13	0.0975900072948533	0.04
LBR	CG9932	2.18	0.098	-0.13	0.0975900072948533	0.04
LBR	bi	1.93	0.098	-0.13	0.0975900072948533	0.04
LBR	zfh2	1.77	0.098	-0.13	0.0975900072948533	0.04
LBR	zfh1	1.77	0.098	-0.13	0.0975900072948533	0.04
LBR	vdOptix.vdVsx	1.74	0.098	-0.13	0.0975900072948533	0.04
LBR	scro	1.72	0.098	-0.13	0.0975900072948533	0.04
LBR	dve	1.43	0.098	-0.13	0.0975900072948533	0.04
LBR	vOptix	1.4	0.098	-0.13	0.0975900072948533	0.04
LBR	dm	1.28	0.098	-0.13	0.0975900072948533	0.04
LBR	dac	1.16	0.098	-0.13	0.0975900072948533	0.04
LBR	Awh	1.12	0.098	-0.13	0.0975900072948533	0.04
LBR	noc	1.11	0.098	-0.13	0.0975900072948533	0.04
LBR	toy	1.07	0.098	-0.13	0.0975900072948533	0.04
LBR	apt	1.07	0.098	-0.13	0.0975900072948533	0.04
LBR	bsh	1	0.098	-0.13	0.0975900072948533	0.04
LBR	dDpp	1	0.098	-0.13	0.0975900072948533	0.04
LBR	elB	0.9	0.098	-0.13	0.0975900072948533	0.04
LBR	D	0.88	0.098	-0.13	0.0975900072948533	0.04
LBR	Ets65A	0.78	0.098	-0.13	0.0975900072948533	0.04
LBR	dDpp.dOptix	0.75	0.098	-0.13	0.0975900072948533	0.04
Fili	dOptix.dVsx	12.29	0.23	0.5	0.683130051063973	0.6
Fili	CG11294	7.05	0.23	0.5	0.683130051063973	0.6
Fili	CG9650	5.28	0.23	0.5	0.683130051063973	0.6
Fili	pros	4.82	0.23	0.5	0.683130051063973	0.6
Fili	noc	4.68	0.23	0.5	0.683130051063973	0.6
Fili	elB	4.3	0.23	0.5	0.683130051063973	0.6
Fili	ap	3.94	0.23	0.5	0.683130051063973	0.6
Fili	CG4328	3.74	0.23	0.5	0.683130051063973	0.6
Fili	Stat92E	2.52	0.23	0.5	0.683130051063973	0.6
Fili	Lim3	1.59	0.23	0.5	0.683130051063973	0.6
Fili	vdVsx	1.57	0.23	0.5	0.683130051063973	0.6
Fili	oc	1.49	0.23	0.5	0.683130051063973	0.6
Fili	vDpp	1.42	0.23	0.5	0.683130051063973	0.6
Fili	lov	1.41	0.23	0.5	0.683130051063973	0.6
Fili	vOptix	1.31	0.23	0.5	0.683130051063973	0.6
Fili	CG11085	1.22	0.23	0.5	0.683130051063973	0.6
Fili	CG32105	1.05	0.23	0.5	0.683130051063973	0.6
Fili	svp	1.01	0.23	0.5	0.683130051063973	0.6
Fili	CG32532	0.94	0.23	0.5	0.683130051063973	0.6
Fili	tup	0.85	0.23	0.5	0.683130051063973	0.6
Fili	CG9932	0.72	0.23	0.5	0.683130051063973	0.6
Fili	zfh2	0.6	0.23	0.5	0.683130051063973	0.6
Fili	luna	0.57	0.23	0.5	0.683130051063973	0.6
Fili	hth	0.45	0.23	0.5	0.683130051063973	0.6
Fili	hbn	0.39	0.23	0.5	0.683130051063973	0.6
Fili	bsh	0.31	0.23	0.5	0.683130051063973	0.6
Fili	fru	0.27	0.23	0.5	0.683130051063973	0.6
Fili	Awh	0.21	0.23	0.5	0.683130051063973	0.6
Fili	zfh1	0.16	0.23	0.5	0.683130051063973	0.6
Fili	dDpp	0	0.23	0.5	0.683130051063973	0.6
CG9304	pros	7.33	0.153	-0.1	0.333333333333333	0.17
CG9304	CG11294	7.32	0.153	-0.1	0.333333333333333	0.17
CG9304	noc	6.52	0.153	-0.1	0.333333333333333	0.17
CG9304	CG32105	5.65	0.153	-0.1	0.333333333333333	0.17
CG9304	sr	5.51	0.153	-0.1	0.333333333333333	0.17
CG9304	Camta	4.96	0.153	-0.1	0.333333333333333	0.17
CG9304	CG4328	3.93	0.153	-0.1	0.333333333333333	0.17
CG9304	oc	3.75	0.153	-0.1	0.333333333333333	0.17
CG9304	fkh	3.74	0.153	-0.1	0.333333333333333	0.17
CG9304	Stat92E	3.59	0.153	-0.1	0.333333333333333	0.17
CG9304	dve	3.5	0.153	-0.1	0.333333333333333	0.17
CG9304	vdDpp	3.45	0.153	-0.1	0.333333333333333	0.17
CG9304	sim	2.57	0.153	-0.1	0.333333333333333	0.17
CG9304	scro	2.29	0.153	-0.1	0.333333333333333	0.17
CG9304	dmrt99B	1.68	0.153	-0.1	0.333333333333333	0.17
CG9304	vOptix.vVsx	1.51	0.153	-0.1	0.333333333333333	0.17
CG9304	elB	1.49	0.153	-0.1	0.333333333333333	0.17
CG9304	tj	1.46	0.153	-0.1	0.333333333333333	0.17
CG9304	vdVsx	1.41	0.153	-0.1	0.333333333333333	0.17
CG9304	svp	1.3	0.153	-0.1	0.333333333333333	0.17
CG9304	vDpp	1.25	0.153	-0.1	0.333333333333333	0.17
CG9304	ap	1.21	0.153	-0.1	0.333333333333333	0.17
CG9304	TfAP-2	1.17	0.153	-0.1	0.333333333333333	0.17
CG9304	dDpp	1	0.153	-0.1	0.333333333333333	0.17
CG9304	CG43689	1	0.153	-0.1	0.333333333333333	0.17
CG9304	toy	0.99	0.153	-0.1	0.333333333333333	0.17
CG9304	vOptix	0.91	0.153	-0.1	0.333333333333333	0.17
CG9304	tup	0.85	0.153	-0.1	0.333333333333333	0.17
CG9304	Awh	0.77	0.153	-0.1	0.333333333333333	0.17
CG9304	kn	0.7	0.153	-0.1	0.333333333333333	0.17
CG34370	NK7.1	12.63	0.212	0.56	0.591864030249373	0.69
CG34370	kn	10.48	0.212	0.56	0.591864030249373	0.69
CG34370	elB	10.42	0.212	0.56	0.591864030249373	0.69
CG34370	ey	10.04	0.212	0.56	0.591864030249373	0.69
CG34370	CG3726	7.66	0.212	0.56	0.591864030249373	0.69
CG34370	noc	4.34	0.212	0.56	0.591864030249373	0.69
CG34370	ap	4.26	0.212	0.56	0.591864030249373	0.69
CG34370	D	4.02	0.212	0.56	0.591864030249373	0.69
CG34370	CG9650	3.82	0.212	0.56	0.591864030249373	0.69
CG34370	CG11085	3.51	0.212	0.56	0.591864030249373	0.69
CG34370	fd59A	3.45	0.212	0.56	0.591864030249373	0.69
CG34370	dm	3.21	0.212	0.56	0.591864030249373	0.69
CG34370	Camta	2.98	0.212	0.56	0.591864030249373	0.69
CG34370	Sox102F	2.45	0.212	0.56	0.591864030249373	0.69
CG34370	Dll	2.33	0.212	0.56	0.591864030249373	0.69
CG34370	CG9932	2.23	0.212	0.56	0.591864030249373	0.69
CG34370	aop	2.16	0.212	0.56	0.591864030249373	0.69
CG34370	hth	2.07	0.212	0.56	0.591864030249373	0.69
CG34370	Vsx2	2.06	0.212	0.56	0.591864030249373	0.69
CG34370	oc	1.9	0.212	0.56	0.591864030249373	0.69
CG34370	RunxB	1.87	0.212	0.56	0.591864030249373	0.69
CG34370	Sox21b	1.57	0.212	0.56	0.591864030249373	0.69
CG34370	CG11294	1.56	0.212	0.56	0.591864030249373	0.69
CG34370	apt	1.5	0.212	0.56	0.591864030249373	0.69
CG34370	vdDpp.vdOptix	1.31	0.212	0.56	0.591864030249373	0.69
CG34370	dOptix	1.29	0.212	0.56	0.591864030249373	0.69
CG34370	vdDpp	1.22	0.212	0.56	0.591864030249373	0.69
CG34370	bab1	1.17	0.212	0.56	0.591864030249373	0.69
CG34370	fru	1.12	0.212	0.56	0.591864030249373	0.69
CG34370	tup	1.02	0.212	0.56	0.591864030249373	0.69
CG44249	Stat92E	5.25	0.034	0.55	1	0.92
CG44249	kn	3.32	0.034	0.55	1	0.92
CG44249	Vsx1	3.18	0.034	0.55	1	0.92
CG44249	fd59A	2.52	0.034	0.55	1	0.92
CG44249	pdm3	2.37	0.034	0.55	1	0.92
CG44249	fru	2.24	0.034	0.55	1	0.92
CG44249	CG9650	2.23	0.034	0.55	1	0.92
CG44249	sr	2.21	0.034	0.55	1	0.92
CG44249	SoxN	2.14	0.034	0.55	1	0.92
CG44249	sim	2	0.034	0.55	1	0.92
CG44249	Ets65A	1.92	0.034	0.55	1	0.92
CG44249	hth	1.69	0.034	0.55	1	0.92
CG44249	tup	1.54	0.034	0.55	1	0.92
CG44249	bsh	1.48	0.034	0.55	1	0.92
CG44249	ey	1.46	0.034	0.55	1	0.92
CG44249	CG3726	1.42	0.034	0.55	1	0.92
CG44249	toy	1.24	0.034	0.55	1	0.92
CG44249	zfh2	1.08	0.034	0.55	1	0.92
CG44249	dDpp.dOptix	1.05	0.034	0.55	1	0.92
CG44249	vdOptix	1	0.034	0.55	1	0.92
CG44249	zfh1	0.92	0.034	0.55	1	0.92
CG44249	dOptix.dVsx	0.8	0.034	0.55	1	0.92
CG44249	Awh	0.77	0.034	0.55	1	0.92
CG44249	whole_OPC	0.75	0.034	0.55	1	0.92
CG44249	dOptix	0.74	0.034	0.55	1	0.92
CG44249	Vsx2	0.71	0.034	0.55	1	0.92
CG44249	vvl	0.59	0.034	0.55	1	0.92
CG44249	vDpp.vOptix	0.59	0.034	0.55	1	0.92
CG44249	oc	0.51	0.034	0.55	1	0.92
CG44249	run	0.5	0.034	0.55	1	0.92
GlcT-1	fkh	7.78	0.105	0.41	0.683130051063973	0.64
GlcT-1	TfAP-2	6.43	0.105	0.41	0.683130051063973	0.64
GlcT-1	Hmx	4.78	0.105	0.41	0.683130051063973	0.64
GlcT-1	vvl	3.51	0.105	0.41	0.683130051063973	0.64
GlcT-1	SoxN	2.76	0.105	0.41	0.683130051063973	0.64
GlcT-1	ct	2.25	0.105	0.41	0.683130051063973	0.64
GlcT-1	br	1.95	0.105	0.41	0.683130051063973	0.64
GlcT-1	aop	1.78	0.105	0.41	0.683130051063973	0.64
GlcT-1	ap	1.5	0.105	0.41	0.683130051063973	0.64
GlcT-1	luna	1.35	0.105	0.41	0.683130051063973	0.64
GlcT-1	Awh	1.28	0.105	0.41	0.683130051063973	0.64
GlcT-1	vdOptix	1.28	0.105	0.41	0.683130051063973	0.64
GlcT-1	CG32532	1.22	0.105	0.41	0.683130051063973	0.64
GlcT-1	dmrt99B	1.2	0.105	0.41	0.683130051063973	0.64
GlcT-1	tup	1.06	0.105	0.41	0.683130051063973	0.64
GlcT-1	D	1.04	0.105	0.41	0.683130051063973	0.64
GlcT-1	vDpp.vOptix	1	0.105	0.41	0.683130051063973	0.64
GlcT-1	vOptix.vVsx	1	0.105	0.41	0.683130051063973	0.64
GlcT-1	dOptix.dVsx	1	0.105	0.41	0.683130051063973	0.64
GlcT-1	CG4328	0.98	0.105	0.41	0.683130051063973	0.64
GlcT-1	bab2	0.94	0.105	0.41	0.683130051063973	0.64
GlcT-1	scro	0.91	0.105	0.41	0.683130051063973	0.64
GlcT-1	svp	0.8	0.105	0.41	0.683130051063973	0.64
GlcT-1	lov	0.74	0.105	0.41	0.683130051063973	0.64
GlcT-1	bi	0.71	0.105	0.41	0.683130051063973	0.64
GlcT-1	CG43689	0.7	0.105	0.41	0.683130051063973	0.64
GlcT-1	whole_OPC	0.52	0.105	0.41	0.683130051063973	0.64
GlcT-1	ham	0.45	0.105	0.41	0.683130051063973	0.64
GlcT-1	foxo	0.42	0.105	0.41	0.683130051063973	0.64
GlcT-1	Stat92E	0.41	0.105	0.41	0.683130051063973	0.64
Synj	CG32105	14.65	0.069	0.3	0.53748384988657	0.36
Synj	dm	6.1	0.069	0.3	0.53748384988657	0.36
Synj	tsh	4.05	0.069	0.3	0.53748384988657	0.36
Synj	Lim3	3.5	0.069	0.3	0.53748384988657	0.36
Synj	dve	3.43	0.069	0.3	0.53748384988657	0.36
Synj	CG43689	2.36	0.069	0.3	0.53748384988657	0.36
Synj	fru	2.22	0.069	0.3	0.53748384988657	0.36
Synj	dVsx	2.2	0.069	0.3	0.53748384988657	0.36
Synj	lov	2.05	0.069	0.3	0.53748384988657	0.36
Synj	Vsx2	1.63	0.069	0.3	0.53748384988657	0.36
Synj	Stat92E	1.35	0.069	0.3	0.53748384988657	0.36
Synj	Vsx1	1.35	0.069	0.3	0.53748384988657	0.36
Synj	vdDpp.vdOptix	1.3	0.069	0.3	0.53748384988657	0.36
Synj	Ets65A	1.07	0.069	0.3	0.53748384988657	0.36
Synj	bsh	1.05	0.069	0.3	0.53748384988657	0.36
Synj	CG9650	1.02	0.069	0.3	0.53748384988657	0.36
Synj	CG32532	1.02	0.069	0.3	0.53748384988657	0.36
Synj	dDpp	1	0.069	0.3	0.53748384988657	0.36
Synj	vdOptix	1	0.069	0.3	0.53748384988657	0.36
Synj	aop	0.93	0.069	0.3	0.53748384988657	0.36
Synj	vdOptix.vdVsx	0.93	0.069	0.3	0.53748384988657	0.36
Synj	vdDpp	0.83	0.069	0.3	0.53748384988657	0.36
Synj	CG11294	0.79	0.069	0.3	0.53748384988657	0.36
Synj	CG4328	0.57	0.069	0.3	0.53748384988657	0.36
Synj	Dll	0.53	0.069	0.3	0.53748384988657	0.36
Synj	toy	0.42	0.069	0.3	0.53748384988657	0.36
Synj	ey	0.41	0.069	0.3	0.53748384988657	0.36
Synj	CG11085	0.39	0.069	0.3	0.53748384988657	0.36
Synj	sim	0.39	0.069	0.3	0.53748384988657	0.36
Synj	NK7.1	0.35	0.069	0.3	0.53748384988657	0.36
MED16	elB	6.52	0.104	-0.06	0.53748384988657	0.95
MED16	Sox102F	4.27	0.104	-0.06	0.53748384988657	0.95
MED16	mirr	3.87	0.104	-0.06	0.53748384988657	0.95
MED16	fkh	3.74	0.104	-0.06	0.53748384988657	0.95
MED16	apt	3.29	0.104	-0.06	0.53748384988657	0.95
MED16	scro	3.22	0.104	-0.06	0.53748384988657	0.95
MED16	ap	3.02	0.104	-0.06	0.53748384988657	0.95
MED16	tsh	2.73	0.104	-0.06	0.53748384988657	0.95
MED16	toy	1.79	0.104	-0.06	0.53748384988657	0.95
MED16	dmrt99B	1.75	0.104	-0.06	0.53748384988657	0.95
MED16	pdm3	1.7	0.104	-0.06	0.53748384988657	0.95
MED16	vdDpp.vdOptix	1.36	0.104	-0.06	0.53748384988657	0.95
MED16	NK7.1	1.3	0.104	-0.06	0.53748384988657	0.95
MED16	sr	1.29	0.104	-0.06	0.53748384988657	0.95
MED16	dDpp.dOptix	1	0.104	-0.06	0.53748384988657	0.95
MED16	foxo	0.95	0.104	-0.06	0.53748384988657	0.95
MED16	vvl	0.9	0.104	-0.06	0.53748384988657	0.95
MED16	CG9650	0.89	0.104	-0.06	0.53748384988657	0.95
MED16	vdVsx	0.84	0.104	-0.06	0.53748384988657	0.95
MED16	CG43689	0.82	0.104	-0.06	0.53748384988657	0.95
MED16	vdOptix.vdVsx	0.7	0.104	-0.06	0.53748384988657	0.95
MED16	br	0.65	0.104	-0.06	0.53748384988657	0.95
MED16	dan	0.64	0.104	-0.06	0.53748384988657	0.95
MED16	pros	0.64	0.104	-0.06	0.53748384988657	0.95
MED16	bsh	0.36	0.104	-0.06	0.53748384988657	0.95
MED16	svp	0.26	0.104	-0.06	0.53748384988657	0.95
MED16	zfh2	0.13	0.104	-0.06	0.53748384988657	0.95
MED16	vdOptix	0.01	0.104	-0.06	0.53748384988657	0.95
MED16	vdDpp	0	0.104	-0.06	0.53748384988657	0.95
MED16	dDpp	0	0.104	-0.06	0.53748384988657	0.95
ari-2	sim	18.73	0.195	0.91	1	0.41
ari-2	Ets65A	13.01	0.195	0.91	1	0.41
ari-2	whole_OPC	11.03	0.195	0.91	1	0.41
ari-2	luna	9.07	0.195	0.91	1	0.41
ari-2	erm	7.13	0.195	0.91	1	0.41
ari-2	aop	6.76	0.195	0.91	1	0.41
ari-2	CG34340	6.29	0.195	0.91	1	0.41
ari-2	elB	5.6	0.195	0.91	1	0.41
ari-2	ab	5.14	0.195	0.91	1	0.41
ari-2	vdVsx	3.34	0.195	0.91	1	0.41
ari-2	zfh2	3.24	0.195	0.91	1	0.41
ari-2	CG3726	3.03	0.195	0.91	1	0.41
ari-2	TfAP-2	2.93	0.195	0.91	1	0.41
ari-2	Vsx1	2.93	0.195	0.91	1	0.41
ari-2	CG11085	2.28	0.195	0.91	1	0.41
ari-2	danr	2.25	0.195	0.91	1	0.41
ari-2	Awh	2.11	0.195	0.91	1	0.41
ari-2	br	1.95	0.195	0.91	1	0.41
ari-2	dm	1.89	0.195	0.91	1	0.41
ari-2	dve	1.72	0.195	0.91	1	0.41
ari-2	vdDpp	1.71	0.195	0.91	1	0.41
ari-2	apt	1.62	0.195	0.91	1	0.41
ari-2	ct	1.58	0.195	0.91	1	0.41
ari-2	scro	1.51	0.195	0.91	1	0.41
ari-2	fd59A	1.38	0.195	0.91	1	0.41
ari-2	noc	1.34	0.195	0.91	1	0.41
ari-2	dmrt99B	1.31	0.195	0.91	1	0.41
ari-2	fkh	1.26	0.195	0.91	1	0.41
ari-2	Stat92E	1.2	0.195	0.91	1	0.41
ari-2	sr	1.17	0.195	0.91	1	0.41
Rtf1	Sox21b	5.1	0.057	0.3	0.683130051063973	0.82
Rtf1	vvl	4.85	0.057	0.3	0.683130051063973	0.82
Rtf1	danr	3.82	0.057	0.3	0.683130051063973	0.82
Rtf1	fkh	3.8	0.057	0.3	0.683130051063973	0.82
Rtf1	kn	3.8	0.057	0.3	0.683130051063973	0.82
Rtf1	D	2.84	0.057	0.3	0.683130051063973	0.82
Rtf1	CG9650	2.45	0.057	0.3	0.683130051063973	0.82
Rtf1	CG11294	2.02	0.057	0.3	0.683130051063973	0.82
Rtf1	Dll	1.93	0.057	0.3	0.683130051063973	0.82
Rtf1	whole_OPC	1.91	0.057	0.3	0.683130051063973	0.82
Rtf1	hth	1.86	0.057	0.3	0.683130051063973	0.82
Rtf1	run	1.69	0.057	0.3	0.683130051063973	0.82
Rtf1	zfh1	1.63	0.057	0.3	0.683130051063973	0.82
Rtf1	vOptix	1.6	0.057	0.3	0.683130051063973	0.82
Rtf1	CG34340	1.4	0.057	0.3	0.683130051063973	0.82
Rtf1	Vsx2	1.3	0.057	0.3	0.683130051063973	0.82
Rtf1	pdm3	1.26	0.057	0.3	0.683130051063973	0.82
Rtf1	Hmx	1.25	0.057	0.3	0.683130051063973	0.82
Rtf1	dan	1.23	0.057	0.3	0.683130051063973	0.82
Rtf1	dVsx	1.04	0.057	0.3	0.683130051063973	0.82
Rtf1	CG3726	1.02	0.057	0.3	0.683130051063973	0.82
Rtf1	dDpp	1	0.057	0.3	0.683130051063973	0.82
Rtf1	zfh2	0.85	0.057	0.3	0.683130051063973	0.82
Rtf1	dOptix	0.83	0.057	0.3	0.683130051063973	0.82
Rtf1	SoxN	0.81	0.057	0.3	0.683130051063973	0.82
Rtf1	elB	0.77	0.057	0.3	0.683130051063973	0.82
Rtf1	scro	0.73	0.057	0.3	0.683130051063973	0.82
Rtf1	fru	0.72	0.057	0.3	0.683130051063973	0.82
Rtf1	CG11085	0.69	0.057	0.3	0.683130051063973	0.82
Rtf1	vdDpp	0.68	0.057	0.3	0.683130051063973	0.82
CG13506	svp	10.04	0.188	0.59	1	0.91
CG13506	Dll	6.1	0.188	0.59	1	0.91
CG13506	SoxN	5.89	0.188	0.59	1	0.91
CG13506	noc	4.98	0.188	0.59	1	0.91
CG13506	Ets65A	3.97	0.188	0.59	1	0.91
CG13506	fd59A	3.32	0.188	0.59	1	0.91
CG13506	foxo	2.54	0.188	0.59	1	0.91
CG13506	run	2.53	0.188	0.59	1	0.91
CG13506	CG3726	2.05	0.188	0.59	1	0.91
CG13506	dve	1.82	0.188	0.59	1	0.91
CG13506	tup	1.79	0.188	0.59	1	0.91
CG13506	toy	1.35	0.188	0.59	1	0.91
CG13506	br	1.26	0.188	0.59	1	0.91
CG13506	CG4328	1.22	0.188	0.59	1	0.91
CG13506	dac	1.17	0.188	0.59	1	0.91
CG13506	CG32105	1.16	0.188	0.59	1	0.91
CG13506	Camta	1.15	0.188	0.59	1	0.91
CG13506	ham	1.11	0.188	0.59	1	0.91
CG13506	sr	1.07	0.188	0.59	1	0.91
CG13506	tsh	1.05	0.188	0.59	1	0.91
CG13506	ct	1	0.188	0.59	1	0.91
CG13506	Sox102F	0.92	0.188	0.59	1	0.91
CG13506	CG11085	0.9	0.188	0.59	1	0.91
CG13506	Sox21b	0.87	0.188	0.59	1	0.91
CG13506	CG34340	0.84	0.188	0.59	1	0.91
CG13506	scro	0.84	0.188	0.59	1	0.91
CG13506	Vsx1	0.79	0.188	0.59	1	0.91
CG13506	bi	0.66	0.188	0.59	1	0.91
CG13506	kn	0.66	0.188	0.59	1	0.91
CG13506	hth	0.51	0.188	0.59	1	0.91
CG6044	kn	9.14	0.389	0.66	0.786795792469443	0.78
CG6044	dve	5.93	0.389	0.66	0.786795792469443	0.78
CG6044	erm	5.7	0.389	0.66	0.786795792469443	0.78
CG6044	ab	4.39	0.389	0.66	0.786795792469443	0.78
CG6044	bab2	3.57	0.389	0.66	0.786795792469443	0.78
CG6044	bab1	2.62	0.389	0.66	0.786795792469443	0.78
CG6044	D	2.56	0.389	0.66	0.786795792469443	0.78
CG6044	elB	2.54	0.389	0.66	0.786795792469443	0.78
CG6044	whole_OPC	2.48	0.389	0.66	0.786795792469443	0.78
CG6044	luna	2.31	0.389	0.66	0.786795792469443	0.78
CG6044	fru	2.24	0.389	0.66	0.786795792469443	0.78
CG6044	Vsx1	1.99	0.389	0.66	0.786795792469443	0.78
CG6044	dDpp.dOptix	1.89	0.389	0.66	0.786795792469443	0.78
CG6044	tsh	1.77	0.389	0.66	0.786795792469443	0.78
CG6044	CG4328	1.75	0.389	0.66	0.786795792469443	0.78
CG6044	oc	1.73	0.389	0.66	0.786795792469443	0.78
CG6044	zfh2	1.64	0.389	0.66	0.786795792469443	0.78
CG6044	tup	1.46	0.389	0.66	0.786795792469443	0.78
CG6044	sr	1.36	0.389	0.66	0.786795792469443	0.78
CG6044	Vsx2	1.36	0.389	0.66	0.786795792469443	0.78
CG6044	Ets65A	1.35	0.389	0.66	0.786795792469443	0.78
CG6044	vdDpp	1.35	0.389	0.66	0.786795792469443	0.78
CG6044	Lim3	1.25	0.389	0.66	0.786795792469443	0.78
CG6044	dm	1.21	0.389	0.66	0.786795792469443	0.78
CG6044	vvl	1.12	0.389	0.66	0.786795792469443	0.78
CG6044	vdDpp.vdOptix	1.08	0.389	0.66	0.786795792469443	0.78
CG6044	sim	1.02	0.389	0.66	0.786795792469443	0.78
CG6044	lov	0.98	0.389	0.66	0.786795792469443	0.78
CG6044	CG34340	0.98	0.389	0.66	0.786795792469443	0.78
CG6044	vdVsx	0.92	0.389	0.66	0.786795792469443	0.78
ventrally-expressed-protein-D	CG32105	10.55	0.14	0.3	0.382970843102535	0.39
ventrally-expressed-protein-D	oc	5.36	0.14	0.3	0.382970843102535	0.39
ventrally-expressed-protein-D	fkh	4.65	0.14	0.3	0.382970843102535	0.39
ventrally-expressed-protein-D	ct	4.18	0.14	0.3	0.382970843102535	0.39
ventrally-expressed-protein-D	CG4328	4.12	0.14	0.3	0.382970843102535	0.39
ventrally-expressed-protein-D	dm	3.45	0.14	0.3	0.382970843102535	0.39
ventrally-expressed-protein-D	elB	3.36	0.14	0.3	0.382970843102535	0.39
ventrally-expressed-protein-D	hbn	3.28	0.14	0.3	0.382970843102535	0.39
ventrally-expressed-protein-D	Stat92E	3.01	0.14	0.3	0.382970843102535	0.39
ventrally-expressed-protein-D	CG9932	2.99	0.14	0.3	0.382970843102535	0.39
ventrally-expressed-protein-D	Sox21b	2.31	0.14	0.3	0.382970843102535	0.39
ventrally-expressed-protein-D	toy	2.12	0.14	0.3	0.382970843102535	0.39
ventrally-expressed-protein-D	zfh1	2	0.14	0.3	0.382970843102535	0.39
ventrally-expressed-protein-D	luna	1.86	0.14	0.3	0.382970843102535	0.39
ventrally-expressed-protein-D	run	1.82	0.14	0.3	0.382970843102535	0.39
ventrally-expressed-protein-D	TfAP-2	1.79	0.14	0.3	0.382970843102535	0.39
ventrally-expressed-protein-D	Vsx1	1.41	0.14	0.3	0.382970843102535	0.39
ventrally-expressed-protein-D	svp	1.29	0.14	0.3	0.382970843102535	0.39
ventrally-expressed-protein-D	Sox102F	1.23	0.14	0.3	0.382970843102535	0.39
ventrally-expressed-protein-D	foxo	1.05	0.14	0.3	0.382970843102535	0.39
ventrally-expressed-protein-D	bab1	1.03	0.14	0.3	0.382970843102535	0.39
ventrally-expressed-protein-D	dOptix.dVsx	1.02	0.14	0.3	0.382970843102535	0.39
ventrally-expressed-protein-D	vdOptix.vdVsx	1	0.14	0.3	0.382970843102535	0.39
ventrally-expressed-protein-D	erm	0.97	0.14	0.3	0.382970843102535	0.39
ventrally-expressed-protein-D	vvl	0.93	0.14	0.3	0.382970843102535	0.39
ventrally-expressed-protein-D	sr	0.9	0.14	0.3	0.382970843102535	0.39
ventrally-expressed-protein-D	CG3726	0.87	0.14	0.3	0.382970843102535	0.39
ventrally-expressed-protein-D	Camta	0.81	0.14	0.3	0.382970843102535	0.39
ventrally-expressed-protein-D	bsh	0.81	0.14	0.3	0.382970843102535	0.39
ventrally-expressed-protein-D	apt	0.76	0.14	0.3	0.382970843102535	0.39
Mes4	toy	22.06	0.085	0.89	0.666666666666667	0.59
Mes4	noc	7.05	0.085	0.89	0.666666666666667	0.59
Mes4	Sox102F	5.73	0.085	0.89	0.666666666666667	0.59
Mes4	fru	4.82	0.085	0.89	0.666666666666667	0.59
Mes4	oc	3.77	0.085	0.89	0.666666666666667	0.59
Mes4	SoxN	3.68	0.085	0.89	0.666666666666667	0.59
Mes4	dm	2.58	0.085	0.89	0.666666666666667	0.59
Mes4	svp	2.55	0.085	0.89	0.666666666666667	0.59
Mes4	br	2.4	0.085	0.89	0.666666666666667	0.59
Mes4	vOptix	2.38	0.085	0.89	0.666666666666667	0.59
Mes4	pdm3	2.34	0.085	0.89	0.666666666666667	0.59
Mes4	elB	2.27	0.085	0.89	0.666666666666667	0.59
Mes4	ct	2.26	0.085	0.89	0.666666666666667	0.59
Mes4	CG4328	2.11	0.085	0.89	0.666666666666667	0.59
Mes4	NK7.1	2.1	0.085	0.89	0.666666666666667	0.59
Mes4	CG11294	1.88	0.085	0.89	0.666666666666667	0.59
Mes4	dOptix	1.84	0.085	0.89	0.666666666666667	0.59
Mes4	luna	1.72	0.085	0.89	0.666666666666667	0.59
Mes4	hbn	1.56	0.085	0.89	0.666666666666667	0.59
Mes4	CG11085	1.53	0.085	0.89	0.666666666666667	0.59
Mes4	aop	1.52	0.085	0.89	0.666666666666667	0.59
Mes4	Awh	1.43	0.085	0.89	0.666666666666667	0.59
Mes4	TfAP-2	1.37	0.085	0.89	0.666666666666667	0.59
Mes4	CG9932	1.34	0.085	0.89	0.666666666666667	0.59
Mes4	RunxB	1.33	0.085	0.89	0.666666666666667	0.59
Mes4	dOptix.dVsx	1.19	0.085	0.89	0.666666666666667	0.59
Mes4	fd59A	1.08	0.085	0.89	0.666666666666667	0.59
Mes4	Vsx2	0.99	0.085	0.89	0.666666666666667	0.59
Mes4	Camta	0.95	0.085	0.89	0.666666666666667	0.59
Mes4	Stat92E	0.93	0.085	0.89	0.666666666666667	0.59
CG10384	CG9932	9.98	0.252	0.5	1	0.94
CG10384	oc	3.66	0.252	0.5	1	0.94
CG10384	Awh	3	0.252	0.5	1	0.94
CG10384	hth	2.08	0.252	0.5	1	0.94
CG10384	Hmx	2.05	0.252	0.5	1	0.94
CG10384	CG34340	1.95	0.252	0.5	1	0.94
CG10384	ham	1.79	0.252	0.5	1	0.94
CG10384	Stat92E	1.53	0.252	0.5	1	0.94
CG10384	ey	1.5	0.252	0.5	1	0.94
CG10384	CG43689	1.37	0.252	0.5	1	0.94
CG10384	erm	1.29	0.252	0.5	1	0.94
CG10384	Sox21b	1.27	0.252	0.5	1	0.94
CG10384	vdOptix.vdVsx	1.23	0.252	0.5	1	0.94
CG10384	toy	1.22	0.252	0.5	1	0.94
CG10384	apt	1.12	0.252	0.5	1	0.94
CG10384	CG32105	1.07	0.252	0.5	1	0.94
CG10384	dac	1.02	0.252	0.5	1	0.94
CG10384	tsh	0.97	0.252	0.5	1	0.94
CG10384	noc	0.81	0.252	0.5	1	0.94
CG10384	svp	0.79	0.252	0.5	1	0.94
CG10384	tup	0.77	0.252	0.5	1	0.94
CG10384	mirr	0.68	0.252	0.5	1	0.94
CG10384	CG9650	0.57	0.252	0.5	1	0.94
CG10384	fkh	0.5	0.252	0.5	1	0.94
CG10384	dm	0.49	0.252	0.5	1	0.94
CG10384	vdOptix	0.38	0.252	0.5	1	0.94
CG10384	pdm3	0.37	0.252	0.5	1	0.94
CG10384	D	0.32	0.252	0.5	1	0.94
CG10384	CG4328	0.31	0.252	0.5	1	0.94
CG10384	vDpp.vOptix	0.13	0.252	0.5	1	0.94
CG33143	hbn	5.59	0.091	0.7	1	0.59
CG33143	CG9932	5.08	0.091	0.7	1	0.59
CG33143	CG3726	3.26	0.091	0.7	1	0.59
CG33143	Hmx	3.07	0.091	0.7	1	0.59
CG33143	tj	2.51	0.091	0.7	1	0.59
CG33143	fd59A	2.49	0.091	0.7	1	0.59
CG33143	Vsx2	2.18	0.091	0.7	1	0.59
CG33143	kn	2.09	0.091	0.7	1	0.59
CG33143	vDpp.vOptix	1.64	0.091	0.7	1	0.59
CG33143	ey	1.43	0.091	0.7	1	0.59
CG33143	bi	1.06	0.091	0.7	1	0.59
CG33143	bab1	1.02	0.091	0.7	1	0.59
CG33143	dOptix.dVsx	1.01	0.091	0.7	1	0.59
CG33143	dVsx	0.99	0.091	0.7	1	0.59
CG33143	Stat92E	0.93	0.091	0.7	1	0.59
CG33143	noc	0.77	0.091	0.7	1	0.59
CG33143	zfh1	0.74	0.091	0.7	1	0.59
CG33143	CG11085	0.73	0.091	0.7	1	0.59
CG33143	CG11294	0.7	0.091	0.7	1	0.59
CG33143	Sox102F	0.64	0.091	0.7	1	0.59
CG33143	elB	0.53	0.091	0.7	1	0.59
CG33143	toy	0.29	0.091	0.7	1	0.59
CG33143	mirr	0.29	0.091	0.7	1	0.59
CG33143	apt	0.28	0.091	0.7	1	0.59
CG33143	vdOptix.vdVsx	0.22	0.091	0.7	1	0.59
CG33143	br	0.15	0.091	0.7	1	0.59
CG33143	ab	0.11	0.091	0.7	1	0.59
CG33143	vDpp	0	0.091	0.7	1	0.59
CG33143	vVsx	0	0.091	0.7	1	0.59
CG33143	vVsx.dVsx.dOptix	0	0.091	0.7	1	0.59
bonsai	vDpp	6.86	0.165	0.35	0.683130051063973	0.35
bonsai	CG4328	6.01	0.165	0.35	0.683130051063973	0.35
bonsai	Sox102F	4.89	0.165	0.35	0.683130051063973	0.35
bonsai	erm	4.44	0.165	0.35	0.683130051063973	0.35
bonsai	Sox21b	3.67	0.165	0.35	0.683130051063973	0.35
bonsai	hbn	3.58	0.165	0.35	0.683130051063973	0.35
bonsai	pros	3.43	0.165	0.35	0.683130051063973	0.35
bonsai	Vsx1	2.85	0.165	0.35	0.683130051063973	0.35
bonsai	elB	2.75	0.165	0.35	0.683130051063973	0.35
bonsai	CG43689	2.6	0.165	0.35	0.683130051063973	0.35
bonsai	danr	2.35	0.165	0.35	0.683130051063973	0.35
bonsai	tj	2.21	0.165	0.35	0.683130051063973	0.35
bonsai	CG9650	2.07	0.165	0.35	0.683130051063973	0.35
bonsai	aop	1.78	0.165	0.35	0.683130051063973	0.35
bonsai	Stat92E	1.67	0.165	0.35	0.683130051063973	0.35
bonsai	vOptix	1.59	0.165	0.35	0.683130051063973	0.35
bonsai	bab2	1.56	0.165	0.35	0.683130051063973	0.35
bonsai	scro	1.41	0.165	0.35	0.683130051063973	0.35
bonsai	dOptix.dVsx	1.39	0.165	0.35	0.683130051063973	0.35
bonsai	Ets65A	1.37	0.165	0.35	0.683130051063973	0.35
bonsai	oc	1.37	0.165	0.35	0.683130051063973	0.35
bonsai	ap	1.36	0.165	0.35	0.683130051063973	0.35
bonsai	noc	1.33	0.165	0.35	0.683130051063973	0.35
bonsai	vOptix.vVsx	1.27	0.165	0.35	0.683130051063973	0.35
bonsai	CG11294	1.23	0.165	0.35	0.683130051063973	0.35
bonsai	tup	1.13	0.165	0.35	0.683130051063973	0.35
bonsai	dmrt99B	1.06	0.165	0.35	0.683130051063973	0.35
bonsai	apt	1.05	0.165	0.35	0.683130051063973	0.35
bonsai	vdOptix	0.98	0.165	0.35	0.683130051063973	0.35
bonsai	dOptix	0.91	0.165	0.35	0.683130051063973	0.35
CG2852	sr	8.4	0.389	0.73	0.683130051063973	0.75
CG2852	fkh	6.82	0.389	0.73	0.683130051063973	0.75
CG2852	lov	6.79	0.389	0.73	0.683130051063973	0.75
CG2852	oc	6.35	0.389	0.73	0.683130051063973	0.75
CG2852	kn	5.47	0.389	0.73	0.683130051063973	0.75
CG2852	elB	5.03	0.389	0.73	0.683130051063973	0.75
CG2852	noc	4.91	0.389	0.73	0.683130051063973	0.75
CG2852	apt	4.65	0.389	0.73	0.683130051063973	0.75
CG2852	bi	4.29	0.389	0.73	0.683130051063973	0.75
CG2852	TfAP-2	4.25	0.389	0.73	0.683130051063973	0.75
CG2852	danr	3.98	0.389	0.73	0.683130051063973	0.75
CG2852	CG3726	3.86	0.389	0.73	0.683130051063973	0.75
CG2852	zfh2	3.65	0.389	0.73	0.683130051063973	0.75
CG2852	bab2	3.47	0.389	0.73	0.683130051063973	0.75
CG2852	hth	3.31	0.389	0.73	0.683130051063973	0.75
CG2852	erm	3.18	0.389	0.73	0.683130051063973	0.75
CG2852	CG11085	3.04	0.389	0.73	0.683130051063973	0.75
CG2852	RunxB	2.79	0.389	0.73	0.683130051063973	0.75
CG2852	ham	2.76	0.389	0.73	0.683130051063973	0.75
CG2852	Ets65A	2.61	0.389	0.73	0.683130051063973	0.75
CG2852	ab	2.59	0.389	0.73	0.683130051063973	0.75
CG2852	CG34340	2.4	0.389	0.73	0.683130051063973	0.75
CG2852	bsh	2.4	0.389	0.73	0.683130051063973	0.75
CG2852	ct	2.32	0.389	0.73	0.683130051063973	0.75
CG2852	mirr	2.03	0.389	0.73	0.683130051063973	0.75
CG2852	zfh1	1.93	0.389	0.73	0.683130051063973	0.75
CG2852	dve	1.78	0.389	0.73	0.683130051063973	0.75
CG2852	pdm3	1.77	0.389	0.73	0.683130051063973	0.75
CG2852	luna	1.74	0.389	0.73	0.683130051063973	0.75
CG2852	Camta	1.69	0.389	0.73	0.683130051063973	0.75
blw	elB	7.79	0.153	0.58	0.683130051063973	0.7
blw	Stat92E	7.78	0.153	0.58	0.683130051063973	0.7
blw	bab2	6.58	0.153	0.58	0.683130051063973	0.7
blw	ab	5.4	0.153	0.58	0.683130051063973	0.7
blw	sr	5.08	0.153	0.58	0.683130051063973	0.7
blw	danr	4.78	0.153	0.58	0.683130051063973	0.7
blw	CG11085	4.74	0.153	0.58	0.683130051063973	0.7
blw	toy	4.59	0.153	0.58	0.683130051063973	0.7
blw	bsh	4.53	0.153	0.58	0.683130051063973	0.7
blw	dac	4.06	0.153	0.58	0.683130051063973	0.7
blw	hth	3.92	0.153	0.58	0.683130051063973	0.7
blw	Vsx2	3.55	0.153	0.58	0.683130051063973	0.7
blw	erm	3.33	0.153	0.58	0.683130051063973	0.7
blw	NK7.1	3.07	0.153	0.58	0.683130051063973	0.7
blw	noc	2.93	0.153	0.58	0.683130051063973	0.7
blw	tup	2.92	0.153	0.58	0.683130051063973	0.7
blw	scro	2.56	0.153	0.58	0.683130051063973	0.7
blw	ey	2.3	0.153	0.58	0.683130051063973	0.7
blw	SoxN	2.26	0.153	0.58	0.683130051063973	0.7
blw	ham	2.2	0.153	0.58	0.683130051063973	0.7
blw	sim	2.13	0.153	0.58	0.683130051063973	0.7
blw	Ets65A	2.1	0.153	0.58	0.683130051063973	0.7
blw	Hmx	2.04	0.153	0.58	0.683130051063973	0.7
blw	zfh1	1.88	0.153	0.58	0.683130051063973	0.7
blw	vdVsx	1.85	0.153	0.58	0.683130051063973	0.7
blw	fru	1.85	0.153	0.58	0.683130051063973	0.7
blw	lov	1.74	0.153	0.58	0.683130051063973	0.7
blw	CG34340	1.55	0.153	0.58	0.683130051063973	0.7
blw	dm	1.48	0.153	0.58	0.683130051063973	0.7
blw	Dll	1.31	0.153	0.58	0.683130051063973	0.7
RpL23	fd59A	27.57	0.099	0.84	1	0.61
RpL23	Dll	8.76	0.099	0.84	1	0.61
RpL23	fkh	8.54	0.099	0.84	1	0.61
RpL23	toy	7.69	0.099	0.84	1	0.61
RpL23	oc	6.24	0.099	0.84	1	0.61
RpL23	ap	6.04	0.099	0.84	1	0.61
RpL23	CG11294	5.43	0.099	0.84	1	0.61
RpL23	svp	5.35	0.099	0.84	1	0.61
RpL23	tj	5.3	0.099	0.84	1	0.61
RpL23	hbn	4.65	0.099	0.84	1	0.61
RpL23	noc	3.68	0.099	0.84	1	0.61
RpL23	Ets65A	3.37	0.099	0.84	1	0.61
RpL23	NK7.1	3.07	0.099	0.84	1	0.61
RpL23	dac	3	0.099	0.84	1	0.61
RpL23	erm	2.75	0.099	0.84	1	0.61
RpL23	hth	2.56	0.099	0.84	1	0.61
RpL23	Awh	2.31	0.099	0.84	1	0.61
RpL23	SoxN	2.08	0.099	0.84	1	0.61
RpL23	br	1.83	0.099	0.84	1	0.61
RpL23	CG32532	1.8	0.099	0.84	1	0.61
RpL23	CG11085	1.67	0.099	0.84	1	0.61
RpL23	lov	1.59	0.099	0.84	1	0.61
RpL23	whole_OPC	1.54	0.099	0.84	1	0.61
RpL23	ab	1.51	0.099	0.84	1	0.61
RpL23	tup	1.51	0.099	0.84	1	0.61
RpL23	vvl	1.43	0.099	0.84	1	0.61
RpL23	vDpp	1.41	0.099	0.84	1	0.61
RpL23	zfh1	1.31	0.099	0.84	1	0.61
RpL23	dve	1.29	0.099	0.84	1	0.61
RpL23	sr	1.29	0.099	0.84	1	0.61
inaD	fd59A	16.27	0.051	0.69	1	0.92
inaD	fkh	9.54	0.051	0.69	1	0.92
inaD	CG3726	6.24	0.051	0.69	1	0.92
inaD	dve	5.37	0.051	0.69	1	0.92
inaD	tj	4.89	0.051	0.69	1	0.92
inaD	toy	4.12	0.051	0.69	1	0.92
inaD	bi	2.76	0.051	0.69	1	0.92
inaD	hth	2.12	0.051	0.69	1	0.92
inaD	CG32105	1.96	0.051	0.69	1	0.92
inaD	br	1.89	0.051	0.69	1	0.92
inaD	bab2	1.88	0.051	0.69	1	0.92
inaD	NK7.1	1.63	0.051	0.69	1	0.92
inaD	oc	1.57	0.051	0.69	1	0.92
inaD	kn	1.5	0.051	0.69	1	0.92
inaD	Dll	1.42	0.051	0.69	1	0.92
inaD	danr	1.37	0.051	0.69	1	0.92
inaD	run	1.37	0.051	0.69	1	0.92
inaD	CG9650	1.24	0.051	0.69	1	0.92
inaD	CG43689	1.15	0.051	0.69	1	0.92
inaD	whole_OPC	1.15	0.051	0.69	1	0.92
inaD	zfh1	1.15	0.051	0.69	1	0.92
inaD	ct	1.14	0.051	0.69	1	0.92
inaD	dOptix.dVsx	1	0.051	0.69	1	0.92
inaD	sr	0.97	0.051	0.69	1	0.92
inaD	CG11294	0.87	0.051	0.69	1	0.92
inaD	apt	0.76	0.051	0.69	1	0.92
inaD	Lim3	0.71	0.051	0.69	1	0.92
inaD	lov	0.68	0.051	0.69	1	0.92
inaD	Sox21b	0.66	0.051	0.69	1	0.92
inaD	erm	0.54	0.051	0.69	1	0.92
fd59A	Dll	19.19	0.25	0.84	1	0.43
fd59A	tj	11.43	0.25	0.84	1	0.43
fd59A	fkh	9.7	0.25	0.84	1	0.43
fd59A	oc	9.64	0.25	0.84	1	0.43
fd59A	br	9.36	0.25	0.84	1	0.43
fd59A	Ets65A	7.22	0.25	0.84	1	0.43
fd59A	dve	7.03	0.25	0.84	1	0.43
fd59A	Awh	5.24	0.25	0.84	1	0.43
fd59A	CG9932	4.5	0.25	0.84	1	0.43
fd59A	CG32532	3.92	0.25	0.84	1	0.43
fd59A	hbn	3.24	0.25	0.84	1	0.43
fd59A	CG11294	3.09	0.25	0.84	1	0.43
fd59A	toy	2.77	0.25	0.84	1	0.43
fd59A	ap	2.65	0.25	0.84	1	0.43
fd59A	scro	2.12	0.25	0.84	1	0.43
fd59A	CG4328	1.81	0.25	0.84	1	0.43
fd59A	Lim3	1.72	0.25	0.84	1	0.43
fd59A	tsh	1.43	0.25	0.84	1	0.43
fd59A	dan	1.42	0.25	0.84	1	0.43
fd59A	vOptix.vVsx	1.37	0.25	0.84	1	0.43
fd59A	Stat92E	1.31	0.25	0.84	1	0.43
fd59A	svp	1.15	0.25	0.84	1	0.43
fd59A	vdOptix	1.1	0.25	0.84	1	0.43
fd59A	vdOptix.vdVsx	1	0.25	0.84	1	0.43
fd59A	zfh1	0.98	0.25	0.84	1	0.43
fd59A	dOptix	0.95	0.25	0.84	1	0.43
fd59A	vvl	0.9	0.25	0.84	1	0.43
fd59A	Vsx2	0.88	0.25	0.84	1	0.43
fd59A	pdm3	0.65	0.25	0.84	1	0.43
fd59A	NK7.1	0.64	0.25	0.84	1	0.43
PIP5K59B	bab2	5.89	0.118	0.09	0.683130051063973	0.53
PIP5K59B	bi	2.8	0.118	0.09	0.683130051063973	0.53
PIP5K59B	run	2.51	0.118	0.09	0.683130051063973	0.53
PIP5K59B	vDpp.vOptix	2.48	0.118	0.09	0.683130051063973	0.53
PIP5K59B	sr	2.45	0.118	0.09	0.683130051063973	0.53
PIP5K59B	danr	2.14	0.118	0.09	0.683130051063973	0.53
PIP5K59B	SoxN	1.89	0.118	0.09	0.683130051063973	0.53
PIP5K59B	tj	1.78	0.118	0.09	0.683130051063973	0.53
PIP5K59B	tsh	1.73	0.118	0.09	0.683130051063973	0.53
PIP5K59B	RunxB	1.71	0.118	0.09	0.683130051063973	0.53
PIP5K59B	fru	1.66	0.118	0.09	0.683130051063973	0.53
PIP5K59B	D	1.57	0.118	0.09	0.683130051063973	0.53
PIP5K59B	dac	1.56	0.118	0.09	0.683130051063973	0.53
PIP5K59B	Stat92E	1.5	0.118	0.09	0.683130051063973	0.53
PIP5K59B	elB	1.42	0.118	0.09	0.683130051063973	0.53
PIP5K59B	vdDpp	1.31	0.118	0.09	0.683130051063973	0.53
PIP5K59B	CG3726	1.2	0.118	0.09	0.683130051063973	0.53
PIP5K59B	fkh	1.19	0.118	0.09	0.683130051063973	0.53
PIP5K59B	foxo	1.18	0.118	0.09	0.683130051063973	0.53
PIP5K59B	whole_OPC	1.11	0.118	0.09	0.683130051063973	0.53
PIP5K59B	pdm3	1.09	0.118	0.09	0.683130051063973	0.53
PIP5K59B	dDpp.dOptix	1	0.118	0.09	0.683130051063973	0.53
PIP5K59B	dOptix.dVsx	1	0.118	0.09	0.683130051063973	0.53
PIP5K59B	Sox102F	0.83	0.118	0.09	0.683130051063973	0.53
PIP5K59B	Lim3	0.83	0.118	0.09	0.683130051063973	0.53
PIP5K59B	pros	0.75	0.118	0.09	0.683130051063973	0.53
PIP5K59B	sim	0.71	0.118	0.09	0.683130051063973	0.53
PIP5K59B	Vsx1	0.71	0.118	0.09	0.683130051063973	0.53
PIP5K59B	CG9932	0.7	0.118	0.09	0.683130051063973	0.53
PIP5K59B	vdOptix	0.62	0.118	0.09	0.683130051063973	0.53
Nup214	fkh	4.06	0.107	0.41	0.53748384988657	0.81
Nup214	erm	3.73	0.107	0.41	0.53748384988657	0.81
Nup214	ey	3.18	0.107	0.41	0.53748384988657	0.81
Nup214	dmrt99B	2.9	0.107	0.41	0.53748384988657	0.81
Nup214	Vsx1	2.18	0.107	0.41	0.53748384988657	0.81
Nup214	dve	2.11	0.107	0.41	0.53748384988657	0.81
Nup214	CG32532	1.98	0.107	0.41	0.53748384988657	0.81
Nup214	dac	1.71	0.107	0.41	0.53748384988657	0.81
Nup214	tj	1.69	0.107	0.41	0.53748384988657	0.81
Nup214	oc	1.46	0.107	0.41	0.53748384988657	0.81
Nup214	CG43689	1.45	0.107	0.41	0.53748384988657	0.81
Nup214	pros	1.39	0.107	0.41	0.53748384988657	0.81
Nup214	lov	1.36	0.107	0.41	0.53748384988657	0.81
Nup214	vdOptix	1.23	0.107	0.41	0.53748384988657	0.81
Nup214	dVsx	1.08	0.107	0.41	0.53748384988657	0.81
Nup214	dDpp.dOptix	0.96	0.107	0.41	0.53748384988657	0.81
Nup214	foxo	0.77	0.107	0.41	0.53748384988657	0.81
Nup214	apt	0.74	0.107	0.41	0.53748384988657	0.81
Nup214	Sox21b	0.71	0.107	0.41	0.53748384988657	0.81
Nup214	CG3726	0.68	0.107	0.41	0.53748384988657	0.81
Nup214	Dll	0.6	0.107	0.41	0.53748384988657	0.81
Nup214	sr	0.6	0.107	0.41	0.53748384988657	0.81
Nup214	aop	0.57	0.107	0.41	0.53748384988657	0.81
Nup214	svp	0.55	0.107	0.41	0.53748384988657	0.81
Nup214	CG32105	0.54	0.107	0.41	0.53748384988657	0.81
Nup214	vdDpp	0.46	0.107	0.41	0.53748384988657	0.81
Nup214	Camta	0.46	0.107	0.41	0.53748384988657	0.81
Nup214	dm	0.23	0.107	0.41	0.53748384988657	0.81
Nup214	sim	0.21	0.107	0.41	0.53748384988657	0.81
Nup214	noc	0.1	0.107	0.41	0.53748384988657	0.81
CG9849	ct	10.63	0.09	-0.12	-0.0666666666666667	0.89
CG9849	Lim3	4.85	0.09	-0.12	-0.0666666666666667	0.89
CG9849	pdm3	4.72	0.09	-0.12	-0.0666666666666667	0.89
CG9849	bab2	3.9	0.09	-0.12	-0.0666666666666667	0.89
CG9849	Vsx1	3.86	0.09	-0.12	-0.0666666666666667	0.89
CG9849	svp	2.41	0.09	-0.12	-0.0666666666666667	0.89
CG9849	ab	2.36	0.09	-0.12	-0.0666666666666667	0.89
CG9849	dmrt99B	2.21	0.09	-0.12	-0.0666666666666667	0.89
CG9849	scro	2.17	0.09	-0.12	-0.0666666666666667	0.89
CG9849	TfAP-2	2.08	0.09	-0.12	-0.0666666666666667	0.89
CG9849	fru	2.05	0.09	-0.12	-0.0666666666666667	0.89
CG9849	CG34340	1.85	0.09	-0.12	-0.0666666666666667	0.89
CG9849	whole_OPC	1.24	0.09	-0.12	-0.0666666666666667	0.89
CG9849	Vsx2	1.23	0.09	-0.12	-0.0666666666666667	0.89
CG9849	CG11294	1.19	0.09	-0.12	-0.0666666666666667	0.89
CG9849	CG4328	1.16	0.09	-0.12	-0.0666666666666667	0.89
CG9849	luna	1.15	0.09	-0.12	-0.0666666666666667	0.89
CG9849	bab1	1.13	0.09	-0.12	-0.0666666666666667	0.89
CG9849	SoxN	1.1	0.09	-0.12	-0.0666666666666667	0.89
CG9849	CG43689	1.01	0.09	-0.12	-0.0666666666666667	0.89
CG9849	dOptix.dVsx	1	0.09	-0.12	-0.0666666666666667	0.89
CG9849	elB	0.87	0.09	-0.12	-0.0666666666666667	0.89
CG9849	vOptix	0.84	0.09	-0.12	-0.0666666666666667	0.89
CG9849	kn	0.79	0.09	-0.12	-0.0666666666666667	0.89
CG9849	CG9932	0.72	0.09	-0.12	-0.0666666666666667	0.89
CG9849	noc	0.69	0.09	-0.12	-0.0666666666666667	0.89
CG9849	hth	0.61	0.09	-0.12	-0.0666666666666667	0.89
CG9849	ap	0.53	0.09	-0.12	-0.0666666666666667	0.89
CG9849	erm	0.53	0.09	-0.12	-0.0666666666666667	0.89
CG9849	Stat92E	0.51	0.09	-0.12	-0.0666666666666667	0.89
CG9896	CG32532	6.87	0.526	0.05	0.333333333333333	0.26
CG9896	Awh	6.86	0.526	0.05	0.333333333333333	0.26
CG9896	tj	6.05	0.526	0.05	0.333333333333333	0.26
CG9896	zfh2	3.72	0.526	0.05	0.333333333333333	0.26
CG9896	dmrt99B	3.28	0.526	0.05	0.333333333333333	0.26
CG9896	CG9650	3.21	0.526	0.05	0.333333333333333	0.26
CG9896	CG9932	2.99	0.526	0.05	0.333333333333333	0.26
CG9896	bsh	1.79	0.526	0.05	0.333333333333333	0.26
CG9896	run	1.44	0.526	0.05	0.333333333333333	0.26
CG9896	dan	1.41	0.526	0.05	0.333333333333333	0.26
CG9896	foxo	1.3	0.526	0.05	0.333333333333333	0.26
CG9896	fkh	1.24	0.526	0.05	0.333333333333333	0.26
CG9896	CG11294	1.15	0.526	0.05	0.333333333333333	0.26
CG9896	Sox21b	1.08	0.526	0.05	0.333333333333333	0.26
CG9896	vOptix.vVsx	1	0.526	0.05	0.333333333333333	0.26
CG9896	ct	0.98	0.526	0.05	0.333333333333333	0.26
CG9896	dOptix.dVsx	0.76	0.526	0.05	0.333333333333333	0.26
CG9896	scro	0.58	0.526	0.05	0.333333333333333	0.26
CG9896	br	0.56	0.526	0.05	0.333333333333333	0.26
CG9896	kn	0.52	0.526	0.05	0.333333333333333	0.26
CG9896	CG4328	0.51	0.526	0.05	0.333333333333333	0.26
CG9896	dve	0.49	0.526	0.05	0.333333333333333	0.26
CG9896	luna	0.48	0.526	0.05	0.333333333333333	0.26
CG9896	ab	0.45	0.526	0.05	0.333333333333333	0.26
CG9896	RunxB	0.45	0.526	0.05	0.333333333333333	0.26
CG9896	Camta	0.39	0.526	0.05	0.333333333333333	0.26
CG9896	NK7.1	0.39	0.526	0.05	0.333333333333333	0.26
CG9896	fd59A	0.36	0.526	0.05	0.333333333333333	0.26
CG9896	sr	0.31	0.526	0.05	0.333333333333333	0.26
CG9896	Hmx	0.29	0.526	0.05	0.333333333333333	0.26
Fib	dm	5.44	0.059	0.69	0.786795792469443	0.57
Fib	ap	4.02	0.059	0.69	0.786795792469443	0.57
Fib	tsh	3.4	0.059	0.69	0.786795792469443	0.57
Fib	Stat92E	3.33	0.059	0.69	0.786795792469443	0.57
Fib	Sox21b	3.18	0.059	0.69	0.786795792469443	0.57
Fib	TfAP-2	3	0.059	0.69	0.786795792469443	0.57
Fib	hbn	2.94	0.059	0.69	0.786795792469443	0.57
Fib	vdVsx	2.4	0.059	0.69	0.786795792469443	0.57
Fib	Hmx	2.11	0.059	0.69	0.786795792469443	0.57
Fib	apt	2.08	0.059	0.69	0.786795792469443	0.57
Fib	Camta	1.71	0.059	0.69	0.786795792469443	0.57
Fib	dVsx	1.59	0.059	0.69	0.786795792469443	0.57
Fib	SoxN	1.51	0.059	0.69	0.786795792469443	0.57
Fib	CG11294	1.44	0.059	0.69	0.786795792469443	0.57
Fib	vdDpp	1.41	0.059	0.69	0.786795792469443	0.57
Fib	CG9932	1.29	0.059	0.69	0.786795792469443	0.57
Fib	dOptix	1.28	0.059	0.69	0.786795792469443	0.57
Fib	CG32532	1.17	0.059	0.69	0.786795792469443	0.57
Fib	dDpp	1.04	0.059	0.69	0.786795792469443	0.57
Fib	fru	1.02	0.059	0.69	0.786795792469443	0.57
Fib	vdOptix	1	0.059	0.69	0.786795792469443	0.57
Fib	vdOptix.vdVsx	1	0.059	0.69	0.786795792469443	0.57
Fib	vdDpp.vdOptix	1	0.059	0.69	0.786795792469443	0.57
Fib	NK7.1	0.79	0.059	0.69	0.786795792469443	0.57
Fib	CG34340	0.63	0.059	0.69	0.786795792469443	0.57
Fib	vvl	0.6	0.059	0.69	0.786795792469443	0.57
Fib	ct	0.56	0.059	0.69	0.786795792469443	0.57
Fib	pdm3	0.55	0.059	0.69	0.786795792469443	0.57
Fib	dDpp.dOptix	0.35	0.059	0.69	0.786795792469443	0.57
Fib	Dll	0.3	0.059	0.69	0.786795792469443	0.57
CG34371	ap	13.36	0.294	0.28	0.230769230769231	0.17
CG34371	Vsx2	7.01	0.294	0.28	0.230769230769231	0.17
CG34371	Ets65A	4.63	0.294	0.28	0.230769230769231	0.17
CG34371	noc	4.52	0.294	0.28	0.230769230769231	0.17
CG34371	Vsx1	3.55	0.294	0.28	0.230769230769231	0.17
CG34371	tup	3.39	0.294	0.28	0.230769230769231	0.17
CG34371	dm	2.53	0.294	0.28	0.230769230769231	0.17
CG34371	vvl	2.35	0.294	0.28	0.230769230769231	0.17
CG34371	D	2.03	0.294	0.28	0.230769230769231	0.17
CG34371	Hmx	1.84	0.294	0.28	0.230769230769231	0.17
CG34371	luna	1.79	0.294	0.28	0.230769230769231	0.17
CG34371	oc	1.54	0.294	0.28	0.230769230769231	0.17
CG34371	TfAP-2	1.52	0.294	0.28	0.230769230769231	0.17
CG34371	tsh	1.5	0.294	0.28	0.230769230769231	0.17
CG34371	ey	1.43	0.294	0.28	0.230769230769231	0.17
CG34371	RunxB	1.28	0.294	0.28	0.230769230769231	0.17
CG34371	hth	1.2	0.294	0.28	0.230769230769231	0.17
CG34371	bi	1.16	0.294	0.28	0.230769230769231	0.17
CG34371	apt	1.15	0.294	0.28	0.230769230769231	0.17
CG34371	vdOptix.vdVsx	1.03	0.294	0.28	0.230769230769231	0.17
CG34371	vdOptix	0.99	0.294	0.28	0.230769230769231	0.17
CG34371	NK7.1	0.85	0.294	0.28	0.230769230769231	0.17
CG34371	Dll	0.75	0.294	0.28	0.230769230769231	0.17
CG34371	pros	0.61	0.294	0.28	0.230769230769231	0.17
CG34371	tj	0.59	0.294	0.28	0.230769230769231	0.17
CG34371	kn	0.4	0.294	0.28	0.230769230769231	0.17
CG34371	zfh1	0.39	0.294	0.28	0.230769230769231	0.17
CG34371	Camta	0.38	0.294	0.28	0.230769230769231	0.17
CG34371	br	0.3	0.294	0.28	0.230769230769231	0.17
CG34371	CG32532	0.15	0.294	0.28	0.230769230769231	0.17
CG3500	hth	7.88	0.115	-0.25	0.447213595499958	0.48
CG3500	dan	6.84	0.115	-0.25	0.447213595499958	0.48
CG3500	hbn	3.65	0.115	-0.25	0.447213595499958	0.48
CG3500	noc	3.47	0.115	-0.25	0.447213595499958	0.48
CG3500	dac	3.24	0.115	-0.25	0.447213595499958	0.48
CG3500	Lim3	3.16	0.115	-0.25	0.447213595499958	0.48
CG3500	ab	2.61	0.115	-0.25	0.447213595499958	0.48
CG3500	tj	2.36	0.115	-0.25	0.447213595499958	0.48
CG3500	CG11294	2.15	0.115	-0.25	0.447213595499958	0.48
CG3500	Dll	2.11	0.115	-0.25	0.447213595499958	0.48
CG3500	bsh	2.06	0.115	-0.25	0.447213595499958	0.48
CG3500	ey	1.91	0.115	-0.25	0.447213595499958	0.48
CG3500	fru	1.88	0.115	-0.25	0.447213595499958	0.48
CG3500	tsh	1.69	0.115	-0.25	0.447213595499958	0.48
CG3500	dmrt99B	1.55	0.115	-0.25	0.447213595499958	0.48
CG3500	CG34340	1.46	0.115	-0.25	0.447213595499958	0.48
CG3500	ct	1.39	0.115	-0.25	0.447213595499958	0.48
CG3500	oc	1.24	0.115	-0.25	0.447213595499958	0.48
CG3500	aop	1.18	0.115	-0.25	0.447213595499958	0.48
CG3500	vdDpp	1.01	0.115	-0.25	0.447213595499958	0.48
CG3500	dVsx	1	0.115	-0.25	0.447213595499958	0.48
CG3500	ham	0.96	0.115	-0.25	0.447213595499958	0.48
CG3500	foxo	0.94	0.115	-0.25	0.447213595499958	0.48
CG3500	CG32105	0.91	0.115	-0.25	0.447213595499958	0.48
CG3500	Awh	0.9	0.115	-0.25	0.447213595499958	0.48
CG3500	zfh1	0.8	0.115	-0.25	0.447213595499958	0.48
CG3500	sr	0.73	0.115	-0.25	0.447213595499958	0.48
CG3500	whole_OPC	0.72	0.115	-0.25	0.447213595499958	0.48
CG3500	SoxN	0.68	0.115	-0.25	0.447213595499958	0.48
CG3500	TfAP-2	0.42	0.115	-0.25	0.447213595499958	0.48
vir	CG32105	5.47	0.041	0.54	0.2	0.08
vir	erm	3.67	0.041	0.54	0.2	0.08
vir	dDpp	2.86	0.041	0.54	0.2	0.08
vir	CG4328	2.33	0.041	0.54	0.2	0.08
vir	fru	2.28	0.041	0.54	0.2	0.08
vir	TfAP-2	2.26	0.041	0.54	0.2	0.08
vir	ct	2.23	0.041	0.54	0.2	0.08
vir	svp	2.1	0.041	0.54	0.2	0.08
vir	vdDpp.vdOptix	1.57	0.041	0.54	0.2	0.08
vir	Stat92E	1.56	0.041	0.54	0.2	0.08
vir	RunxB	1.34	0.041	0.54	0.2	0.08
vir	bab2	1.29	0.041	0.54	0.2	0.08
vir	vOptix	1.21	0.041	0.54	0.2	0.08
vir	scro	1.19	0.041	0.54	0.2	0.08
vir	dVsx	1.13	0.041	0.54	0.2	0.08
vir	Lim3	1.11	0.041	0.54	0.2	0.08
vir	SoxN	0.99	0.041	0.54	0.2	0.08
vir	elB	0.92	0.041	0.54	0.2	0.08
vir	CG11085	0.62	0.041	0.54	0.2	0.08
vir	vdDpp	0.6	0.041	0.54	0.2	0.08
vir	tj	0.53	0.041	0.54	0.2	0.08
vir	dm	0.43	0.041	0.54	0.2	0.08
vir	Sox102F	0.4	0.041	0.54	0.2	0.08
vir	Ets65A	0.21	0.041	0.54	0.2	0.08
vir	vdVsx	0.21	0.041	0.54	0.2	0.08
vir	dan	0.18	0.041	0.54	0.2	0.08
vir	zfh2	0.1	0.041	0.54	0.2	0.08
vir	ab	0.06	0.041	0.54	0.2	0.08
vir	vDpp	0	0.041	0.54	0.2	0.08
vir	vVsx	0	0.041	0.54	0.2	0.08
CG30415	bi	3.89	0.128	0.85	0.683130051063973	0.79
CG30415	Stat92E	3.79	0.128	0.85	0.683130051063973	0.79
CG30415	sr	3.26	0.128	0.85	0.683130051063973	0.79
CG30415	oc	2.9	0.128	0.85	0.683130051063973	0.79
CG30415	run	2.82	0.128	0.85	0.683130051063973	0.79
CG30415	dan	2.64	0.128	0.85	0.683130051063973	0.79
CG30415	erm	2.53	0.128	0.85	0.683130051063973	0.79
CG30415	vdVsx	2.31	0.128	0.85	0.683130051063973	0.79
CG30415	NK7.1	2.07	0.128	0.85	0.683130051063973	0.79
CG30415	hbn	1.92	0.128	0.85	0.683130051063973	0.79
CG30415	luna	1.79	0.128	0.85	0.683130051063973	0.79
CG30415	ham	1.71	0.128	0.85	0.683130051063973	0.79
CG30415	svp	1.49	0.128	0.85	0.683130051063973	0.79
CG30415	bab1	1.47	0.128	0.85	0.683130051063973	0.79
CG30415	hth	1.42	0.128	0.85	0.683130051063973	0.79
CG30415	dVsx	1.33	0.128	0.85	0.683130051063973	0.79
CG30415	toy	1.19	0.128	0.85	0.683130051063973	0.79
CG30415	whole_OPC	1.19	0.128	0.85	0.683130051063973	0.79
CG30415	tsh	1.14	0.128	0.85	0.683130051063973	0.79
CG30415	zfh1	1.01	0.128	0.85	0.683130051063973	0.79
CG30415	Lim3	0.86	0.128	0.85	0.683130051063973	0.79
CG30415	Awh	0.82	0.128	0.85	0.683130051063973	0.79
CG30415	Ets65A	0.81	0.128	0.85	0.683130051063973	0.79
CG30415	Hmx	0.73	0.128	0.85	0.683130051063973	0.79
CG30415	Camta	0.73	0.128	0.85	0.683130051063973	0.79
CG30415	pros	0.62	0.128	0.85	0.683130051063973	0.79
CG30415	elB	0.55	0.128	0.85	0.683130051063973	0.79
CG30415	dve	0.53	0.128	0.85	0.683130051063973	0.79
CG30415	apt	0.49	0.128	0.85	0.683130051063973	0.79
CG30415	SoxN	0.38	0.128	0.85	0.683130051063973	0.79
eIF2B-delta	tsh	5.65	0.124	-0.17	0.227710017021324	0.22
eIF2B-delta	elB	5.23	0.124	-0.17	0.227710017021324	0.22
eIF2B-delta	fru	2.86	0.124	-0.17	0.227710017021324	0.22
eIF2B-delta	D	2.84	0.124	-0.17	0.227710017021324	0.22
eIF2B-delta	fkh	2.76	0.124	-0.17	0.227710017021324	0.22
eIF2B-delta	CG32105	2.63	0.124	-0.17	0.227710017021324	0.22
eIF2B-delta	vdOptix	2.48	0.124	-0.17	0.227710017021324	0.22
eIF2B-delta	ab	2.46	0.124	-0.17	0.227710017021324	0.22
eIF2B-delta	hth	2.45	0.124	-0.17	0.227710017021324	0.22
eIF2B-delta	dmrt99B	2.4	0.124	-0.17	0.227710017021324	0.22
eIF2B-delta	Sox102F	1.97	0.124	-0.17	0.227710017021324	0.22
eIF2B-delta	ct	1.89	0.124	-0.17	0.227710017021324	0.22
eIF2B-delta	pros	1.66	0.124	-0.17	0.227710017021324	0.22
eIF2B-delta	vvl	1.64	0.124	-0.17	0.227710017021324	0.22
eIF2B-delta	mirr	1.62	0.124	-0.17	0.227710017021324	0.22
eIF2B-delta	CG9932	1.52	0.124	-0.17	0.227710017021324	0.22
eIF2B-delta	NK7.1	1.49	0.124	-0.17	0.227710017021324	0.22
eIF2B-delta	CG4328	1.28	0.124	-0.17	0.227710017021324	0.22
eIF2B-delta	CG32532	1.27	0.124	-0.17	0.227710017021324	0.22
eIF2B-delta	CG3726	1.18	0.124	-0.17	0.227710017021324	0.22
eIF2B-delta	CG34340	1.06	0.124	-0.17	0.227710017021324	0.22
eIF2B-delta	Stat92E	1.02	0.124	-0.17	0.227710017021324	0.22
eIF2B-delta	vDpp.vOptix	1.01	0.124	-0.17	0.227710017021324	0.22
eIF2B-delta	Sox21b	0.99	0.124	-0.17	0.227710017021324	0.22
eIF2B-delta	sim	0.83	0.124	-0.17	0.227710017021324	0.22
eIF2B-delta	vOptix.vVsx	0.75	0.124	-0.17	0.227710017021324	0.22
eIF2B-delta	run	0.73	0.124	-0.17	0.227710017021324	0.22
eIF2B-delta	toy	0.71	0.124	-0.17	0.227710017021324	0.22
eIF2B-delta	ham	0.57	0.124	-0.17	0.227710017021324	0.22
eIF2B-delta	scro	0.52	0.124	-0.17	0.227710017021324	0.22
CG43795	dmrt99B	9.66	0.136	0.59	1	0.97
CG43795	Lim3	6.35	0.136	0.59	1	0.97
CG43795	foxo	3.26	0.136	0.59	1	0.97
CG43795	dve	3.02	0.136	0.59	1	0.97
CG43795	toy	2.73	0.136	0.59	1	0.97
CG43795	fkh	2.65	0.136	0.59	1	0.97
CG43795	ham	2.65	0.136	0.59	1	0.97
CG43795	Stat92E	2.06	0.136	0.59	1	0.97
CG43795	danr	1.72	0.136	0.59	1	0.97
CG43795	CG32105	1.64	0.136	0.59	1	0.97
CG43795	fd59A	1.59	0.136	0.59	1	0.97
CG43795	Hmx	1.53	0.136	0.59	1	0.97
CG43795	CG9650	1.45	0.136	0.59	1	0.97
CG43795	sr	1.42	0.136	0.59	1	0.97
CG43795	CG11294	1.38	0.136	0.59	1	0.97
CG43795	tj	1.37	0.136	0.59	1	0.97
CG43795	ab	1.3	0.136	0.59	1	0.97
CG43795	erm	1.28	0.136	0.59	1	0.97
CG43795	bab1	1.2	0.136	0.59	1	0.97
CG43795	bab2	1.19	0.136	0.59	1	0.97
CG43795	Vsx2	1.06	0.136	0.59	1	0.97
CG43795	CG3726	1.04	0.136	0.59	1	0.97
CG43795	CG32532	1	0.136	0.59	1	0.97
CG43795	Vsx1	0.95	0.136	0.59	1	0.97
CG43795	TfAP-2	0.93	0.136	0.59	1	0.97
CG43795	vvl	0.92	0.136	0.59	1	0.97
CG43795	dOptix.dVsx	0.89	0.136	0.59	1	0.97
CG43795	oc	0.86	0.136	0.59	1	0.97
CG43795	pros	0.82	0.136	0.59	1	0.97
CG43795	NK7.1	0.81	0.136	0.59	1	0.97
pita	bab2	4.57	0.062	0.52	1	0.99
pita	fkh	4.24	0.062	0.52	1	0.99
pita	luna	3.69	0.062	0.52	1	0.99
pita	Sox21b	3.07	0.062	0.52	1	0.99
pita	ab	3.06	0.062	0.52	1	0.99
pita	fru	2.69	0.062	0.52	1	0.99
pita	tsh	2.09	0.062	0.52	1	0.99
pita	SoxN	1.94	0.062	0.52	1	0.99
pita	tup	1.79	0.062	0.52	1	0.99
pita	dOptix.dVsx	1.75	0.062	0.52	1	0.99
pita	vOptix	1.48	0.062	0.52	1	0.99
pita	oc	1.41	0.062	0.52	1	0.99
pita	tj	1.35	0.062	0.52	1	0.99
pita	ey	1.29	0.062	0.52	1	0.99
pita	sr	1.12	0.062	0.52	1	0.99
pita	dOptix	1.01	0.062	0.52	1	0.99
pita	Stat92E	1.01	0.062	0.52	1	0.99
pita	elB	0.96	0.062	0.52	1	0.99
pita	RunxB	0.92	0.062	0.52	1	0.99
pita	Awh	0.9	0.062	0.52	1	0.99
pita	sim	0.89	0.062	0.52	1	0.99
pita	dan	0.83	0.062	0.52	1	0.99
pita	Camta	0.62	0.062	0.52	1	0.99
pita	vdDpp.vdOptix	0.61	0.062	0.52	1	0.99
pita	CG11294	0.59	0.062	0.52	1	0.99
pita	vdOptix.vdVsx	0.46	0.062	0.52	1	0.99
pita	br	0.35	0.062	0.52	1	0.99
pita	Dll	0.32	0.062	0.52	1	0.99
pita	kn	0.32	0.062	0.52	1	0.99
pita	ct	0.31	0.062	0.52	1	0.99
Rrp4	CG34340	7.97	0.129	0.22	0.53748384988657	0.49
Rrp4	Sox102F	4.93	0.129	0.22	0.53748384988657	0.49
Rrp4	ap	3.91	0.129	0.22	0.53748384988657	0.49
Rrp4	CG3726	3.63	0.129	0.22	0.53748384988657	0.49
Rrp4	Awh	3.26	0.129	0.22	0.53748384988657	0.49
Rrp4	dac	2.75	0.129	0.22	0.53748384988657	0.49
Rrp4	danr	2.45	0.129	0.22	0.53748384988657	0.49
Rrp4	pros	2.39	0.129	0.22	0.53748384988657	0.49
Rrp4	tup	2.39	0.129	0.22	0.53748384988657	0.49
Rrp4	vvl	2.31	0.129	0.22	0.53748384988657	0.49
Rrp4	Dll	2.14	0.129	0.22	0.53748384988657	0.49
Rrp4	Hmx	2.05	0.129	0.22	0.53748384988657	0.49
Rrp4	ey	1.95	0.129	0.22	0.53748384988657	0.49
Rrp4	fkh	1.84	0.129	0.22	0.53748384988657	0.49
Rrp4	tj	1.56	0.129	0.22	0.53748384988657	0.49
Rrp4	vOptix.vVsx	1.51	0.129	0.22	0.53748384988657	0.49
Rrp4	erm	1.41	0.129	0.22	0.53748384988657	0.49
Rrp4	vdOptix.vdVsx	1.37	0.129	0.22	0.53748384988657	0.49
Rrp4	CG32105	1.18	0.129	0.22	0.53748384988657	0.49
Rrp4	scro	0.96	0.129	0.22	0.53748384988657	0.49
Rrp4	CG43689	0.88	0.129	0.22	0.53748384988657	0.49
Rrp4	bab1	0.8	0.129	0.22	0.53748384988657	0.49
Rrp4	Lim3	0.78	0.129	0.22	0.53748384988657	0.49
Rrp4	dan	0.64	0.129	0.22	0.53748384988657	0.49
Rrp4	RunxB	0.58	0.129	0.22	0.53748384988657	0.49
Rrp4	CG9650	0.57	0.129	0.22	0.53748384988657	0.49
Rrp4	CG11085	0.55	0.129	0.22	0.53748384988657	0.49
Rrp4	Stat92E	0.39	0.129	0.22	0.53748384988657	0.49
Rrp4	sim	0.32	0.129	0.22	0.53748384988657	0.49
Rrp4	dmrt99B	0.28	0.129	0.22	0.53748384988657	0.49
apt	zfh2	6.03	0.118	0.37	0.382970843102535	0.55
apt	danr	2.87	0.118	0.37	0.382970843102535	0.55
apt	ct	2.63	0.118	0.37	0.382970843102535	0.55
apt	vdVsx	2.44	0.118	0.37	0.382970843102535	0.55
apt	bab2	2.2	0.118	0.37	0.382970843102535	0.55
apt	dac	2.17	0.118	0.37	0.382970843102535	0.55
apt	kn	2.11	0.118	0.37	0.382970843102535	0.55
apt	fkh	2.07	0.118	0.37	0.382970843102535	0.55
apt	Lim3	1.92	0.118	0.37	0.382970843102535	0.55
apt	ab	1.89	0.118	0.37	0.382970843102535	0.55
apt	CG9650	1.85	0.118	0.37	0.382970843102535	0.55
apt	Vsx1	1.65	0.118	0.37	0.382970843102535	0.55
apt	bab1	1.64	0.118	0.37	0.382970843102535	0.55
apt	CG4328	1.64	0.118	0.37	0.382970843102535	0.55
apt	Camta	1.62	0.118	0.37	0.382970843102535	0.55
apt	Stat92E	1.45	0.118	0.37	0.382970843102535	0.55
apt	vOptix	1.33	0.118	0.37	0.382970843102535	0.55
apt	bi	1.26	0.118	0.37	0.382970843102535	0.55
apt	sr	1.25	0.118	0.37	0.382970843102535	0.55
apt	bsh	1.16	0.118	0.37	0.382970843102535	0.55
apt	vvl	1.16	0.118	0.37	0.382970843102535	0.55
apt	dDpp	1.06	0.118	0.37	0.382970843102535	0.55
apt	mirr	1.05	0.118	0.37	0.382970843102535	0.55
apt	dmrt99B	1.02	0.118	0.37	0.382970843102535	0.55
apt	dm	0.95	0.118	0.37	0.382970843102535	0.55
apt	Sox21b	0.87	0.118	0.37	0.382970843102535	0.55
apt	svp	0.85	0.118	0.37	0.382970843102535	0.55
apt	CG43689	0.73	0.118	0.37	0.382970843102535	0.55
apt	TfAP-2	0.69	0.118	0.37	0.382970843102535	0.55
apt	Sox102F	0.57	0.118	0.37	0.382970843102535	0.55
CG30183	CG34340	6.96	0.052	0.84	1	0.22
CG30183	ap	6.76	0.052	0.84	1	0.22
CG30183	aop	5.59	0.052	0.84	1	0.22
CG30183	CG4328	5.17	0.052	0.84	1	0.22
CG30183	pros	4.84	0.052	0.84	1	0.22
CG30183	toy	4.2	0.052	0.84	1	0.22
CG30183	CG32105	3.21	0.052	0.84	1	0.22
CG30183	dve	3.16	0.052	0.84	1	0.22
CG30183	TfAP-2	3.02	0.052	0.84	1	0.22
CG30183	tj	2.63	0.052	0.84	1	0.22
CG30183	fkh	2.39	0.052	0.84	1	0.22
CG30183	dOptix	2.07	0.052	0.84	1	0.22
CG30183	vDpp	1.78	0.052	0.84	1	0.22
CG30183	dm	1.63	0.052	0.84	1	0.22
CG30183	hth	1.4	0.052	0.84	1	0.22
CG30183	vdDpp	1.29	0.052	0.84	1	0.22
CG30183	Awh	1.24	0.052	0.84	1	0.22
CG30183	Vsx2	1.09	0.052	0.84	1	0.22
CG30183	ab	1.08	0.052	0.84	1	0.22
CG30183	vOptix.vVsx	1	0.052	0.84	1	0.22
CG30183	dOptix.dVsx	0.89	0.052	0.84	1	0.22
CG30183	oc	0.82	0.052	0.84	1	0.22
CG30183	elB	0.82	0.052	0.84	1	0.22
CG30183	bab1	0.81	0.052	0.84	1	0.22
CG30183	zfh1	0.65	0.052	0.84	1	0.22
CG30183	vdOptix	0.59	0.052	0.84	1	0.22
CG30183	Sox21b	0.58	0.052	0.84	1	0.22
CG30183	CG9650	0.52	0.052	0.84	1	0.22
CG30183	dDpp.dOptix	0.46	0.052	0.84	1	0.22
CG30183	ct	0.41	0.052	0.84	1	0.22
l(2)tid	ct	5.59	0.161	0.29	0.377964473009227	0.71
l(2)tid	noc	5.26	0.161	0.29	0.377964473009227	0.71
l(2)tid	dm	4.84	0.161	0.29	0.377964473009227	0.71
l(2)tid	toy	4.77	0.161	0.29	0.377964473009227	0.71
l(2)tid	dmrt99B	4.16	0.161	0.29	0.377964473009227	0.71
l(2)tid	CG4328	4.09	0.161	0.29	0.377964473009227	0.71
l(2)tid	ey	3.58	0.161	0.29	0.377964473009227	0.71
l(2)tid	apt	3.52	0.161	0.29	0.377964473009227	0.71
l(2)tid	aop	3.19	0.161	0.29	0.377964473009227	0.71
l(2)tid	CG3726	2.69	0.161	0.29	0.377964473009227	0.71
l(2)tid	CG32532	2.61	0.161	0.29	0.377964473009227	0.71
l(2)tid	CG32105	2.37	0.161	0.29	0.377964473009227	0.71
l(2)tid	oc	2.19	0.161	0.29	0.377964473009227	0.71
l(2)tid	vvl	1.98	0.161	0.29	0.377964473009227	0.71
l(2)tid	ab	1.83	0.161	0.29	0.377964473009227	0.71
l(2)tid	Ets65A	1.51	0.161	0.29	0.377964473009227	0.71
l(2)tid	pdm3	1.46	0.161	0.29	0.377964473009227	0.71
l(2)tid	CG11294	1.43	0.161	0.29	0.377964473009227	0.71
l(2)tid	dan	1.27	0.161	0.29	0.377964473009227	0.71
l(2)tid	elB	1.21	0.161	0.29	0.377964473009227	0.71
l(2)tid	hth	1.2	0.161	0.29	0.377964473009227	0.71
l(2)tid	Stat92E	1.2	0.161	0.29	0.377964473009227	0.71
l(2)tid	dDpp.dOptix	1.14	0.161	0.29	0.377964473009227	0.71
l(2)tid	Sox21b	1.03	0.161	0.29	0.377964473009227	0.71
l(2)tid	whole_OPC	1.01	0.161	0.29	0.377964473009227	0.71
l(2)tid	tj	0.98	0.161	0.29	0.377964473009227	0.71
l(2)tid	svp	0.97	0.161	0.29	0.377964473009227	0.71
l(2)tid	ham	0.94	0.161	0.29	0.377964473009227	0.71
l(2)tid	fd59A	0.93	0.161	0.29	0.377964473009227	0.71
l(2)tid	hbn	0.92	0.161	0.29	0.377964473009227	0.71
CG5532	luna	14.13	0.142	0.73	0.654653670707977	0.92
CG5532	ct	10.81	0.142	0.73	0.654653670707977	0.92
CG5532	apt	5.47	0.142	0.73	0.654653670707977	0.92
CG5532	vvl	4.43	0.142	0.73	0.654653670707977	0.92
CG5532	fkh	4.32	0.142	0.73	0.654653670707977	0.92
CG5532	sim	3.92	0.142	0.73	0.654653670707977	0.92
CG5532	danr	3.83	0.142	0.73	0.654653670707977	0.92
CG5532	CG32105	3.61	0.142	0.73	0.654653670707977	0.92
CG5532	aop	3.49	0.142	0.73	0.654653670707977	0.92
CG5532	erm	3.4	0.142	0.73	0.654653670707977	0.92
CG5532	D	3.19	0.142	0.73	0.654653670707977	0.92
CG5532	sr	2.74	0.142	0.73	0.654653670707977	0.92
CG5532	kn	2.32	0.142	0.73	0.654653670707977	0.92
CG5532	Vsx2	2.24	0.142	0.73	0.654653670707977	0.92
CG5532	vdVsx	2.22	0.142	0.73	0.654653670707977	0.92
CG5532	vOptix.vVsx	2.09	0.142	0.73	0.654653670707977	0.92
CG5532	dDpp.dOptix	2.08	0.142	0.73	0.654653670707977	0.92
CG5532	lov	2.06	0.142	0.73	0.654653670707977	0.92
CG5532	tj	1.84	0.142	0.73	0.654653670707977	0.92
CG5532	CG11085	1.83	0.142	0.73	0.654653670707977	0.92
CG5532	CG9932	1.72	0.142	0.73	0.654653670707977	0.92
CG5532	CG3726	1.72	0.142	0.73	0.654653670707977	0.92
CG5532	Awh	1.68	0.142	0.73	0.654653670707977	0.92
CG5532	ap	1.65	0.142	0.73	0.654653670707977	0.92
CG5532	CG32532	1.53	0.142	0.73	0.654653670707977	0.92
CG5532	vdDpp	1.31	0.142	0.73	0.654653670707977	0.92
CG5532	NK7.1	1.31	0.142	0.73	0.654653670707977	0.92
CG5532	dve	1.22	0.142	0.73	0.654653670707977	0.92
CG5532	tsh	1.2	0.142	0.73	0.654653670707977	0.92
CG5532	vOptix	1.13	0.142	0.73	0.654653670707977	0.92
Pym	lov	6.94	0.125	0.07	0.53748384988657	0.86
Pym	Lim3	6.87	0.125	0.07	0.53748384988657	0.86
Pym	fd59A	6.48	0.125	0.07	0.53748384988657	0.86
Pym	scro	5.04	0.125	0.07	0.53748384988657	0.86
Pym	CG11294	4.45	0.125	0.07	0.53748384988657	0.86
Pym	erm	4.35	0.125	0.07	0.53748384988657	0.86
Pym	ab	3.3	0.125	0.07	0.53748384988657	0.86
Pym	ey	3.16	0.125	0.07	0.53748384988657	0.86
Pym	CG9932	3.08	0.125	0.07	0.53748384988657	0.86
Pym	hth	2.91	0.125	0.07	0.53748384988657	0.86
Pym	vvl	2.49	0.125	0.07	0.53748384988657	0.86
Pym	CG3726	2.24	0.125	0.07	0.53748384988657	0.86
Pym	kn	2.21	0.125	0.07	0.53748384988657	0.86
Pym	vdOptix	1.88	0.125	0.07	0.53748384988657	0.86
Pym	Camta	1.85	0.125	0.07	0.53748384988657	0.86
Pym	Sox21b	1.81	0.125	0.07	0.53748384988657	0.86
Pym	CG32105	1.81	0.125	0.07	0.53748384988657	0.86
Pym	hbn	1.71	0.125	0.07	0.53748384988657	0.86
Pym	run	1.7	0.125	0.07	0.53748384988657	0.86
Pym	ap	1.68	0.125	0.07	0.53748384988657	0.86
Pym	Sox102F	1.36	0.125	0.07	0.53748384988657	0.86
Pym	Hmx	1.31	0.125	0.07	0.53748384988657	0.86
Pym	whole_OPC	1.11	0.125	0.07	0.53748384988657	0.86
Pym	dve	1.1	0.125	0.07	0.53748384988657	0.86
Pym	br	0.99	0.125	0.07	0.53748384988657	0.86
Pym	zfh1	0.82	0.125	0.07	0.53748384988657	0.86
Pym	dOptix	0.79	0.125	0.07	0.53748384988657	0.86
Pym	ham	0.64	0.125	0.07	0.53748384988657	0.86
Pym	ct	0.57	0.125	0.07	0.53748384988657	0.86
Pym	danr	0.47	0.125	0.07	0.53748384988657	0.86
TM4SF	Dll	14.83	0.217	0.37	0.254823595718813	0.18
TM4SF	danr	6.18	0.217	0.37	0.254823595718813	0.18
TM4SF	svp	5.61	0.217	0.37	0.254823595718813	0.18
TM4SF	br	4.28	0.217	0.37	0.254823595718813	0.18
TM4SF	Ets65A	4.23	0.217	0.37	0.254823595718813	0.18
TM4SF	tj	3.7	0.217	0.37	0.254823595718813	0.18
TM4SF	zfh2	3.63	0.217	0.37	0.254823595718813	0.18
TM4SF	Camta	3.49	0.217	0.37	0.254823595718813	0.18
TM4SF	scro	3.29	0.217	0.37	0.254823595718813	0.18
TM4SF	tup	2.55	0.217	0.37	0.254823595718813	0.18
TM4SF	ab	2.25	0.217	0.37	0.254823595718813	0.18
TM4SF	bab1	2.2	0.217	0.37	0.254823595718813	0.18
TM4SF	fru	2.18	0.217	0.37	0.254823595718813	0.18
TM4SF	Sox102F	1.82	0.217	0.37	0.254823595718813	0.18
TM4SF	zfh1	1.77	0.217	0.37	0.254823595718813	0.18
TM4SF	luna	1.74	0.217	0.37	0.254823595718813	0.18
TM4SF	foxo	1.71	0.217	0.37	0.254823595718813	0.18
TM4SF	vdOptix	1.64	0.217	0.37	0.254823595718813	0.18
TM4SF	CG11085	1.61	0.217	0.37	0.254823595718813	0.18
TM4SF	toy	1.6	0.217	0.37	0.254823595718813	0.18
TM4SF	vOptix	1.52	0.217	0.37	0.254823595718813	0.18
TM4SF	CG32532	1.36	0.217	0.37	0.254823595718813	0.18
TM4SF	ct	1.34	0.217	0.37	0.254823595718813	0.18
TM4SF	vdDpp.vdOptix	1.24	0.217	0.37	0.254823595718813	0.18
TM4SF	elB	1.2	0.217	0.37	0.254823595718813	0.18
TM4SF	vvl	1.08	0.217	0.37	0.254823595718813	0.18
TM4SF	vDpp.vOptix	1.07	0.217	0.37	0.254823595718813	0.18
TM4SF	CG43689	1.01	0.217	0.37	0.254823595718813	0.18
TM4SF	whole_OPC	1	0.217	0.37	0.254823595718813	0.18
TM4SF	oc	0.92	0.217	0.37	0.254823595718813	0.18
DCP1	tup	7.91	0.089	-0.21	0.0666666666666667	0.01
DCP1	bab2	6.94	0.089	-0.21	0.0666666666666667	0.01
DCP1	luna	6.08	0.089	-0.21	0.0666666666666667	0.01
DCP1	hth	5.98	0.089	-0.21	0.0666666666666667	0.01
DCP1	ab	4.1	0.089	-0.21	0.0666666666666667	0.01
DCP1	vDpp.vOptix	3.6	0.089	-0.21	0.0666666666666667	0.01
DCP1	Vsx2	3.56	0.089	-0.21	0.0666666666666667	0.01
DCP1	elB	2.52	0.089	-0.21	0.0666666666666667	0.01
DCP1	tsh	2.43	0.089	-0.21	0.0666666666666667	0.01
DCP1	toy	2.37	0.089	-0.21	0.0666666666666667	0.01
DCP1	foxo	2.21	0.089	-0.21	0.0666666666666667	0.01
DCP1	Camta	2.21	0.089	-0.21	0.0666666666666667	0.01
DCP1	CG9650	2.16	0.089	-0.21	0.0666666666666667	0.01
DCP1	noc	1.84	0.089	-0.21	0.0666666666666667	0.01
DCP1	mirr	1.7	0.089	-0.21	0.0666666666666667	0.01
DCP1	D	1.48	0.089	-0.21	0.0666666666666667	0.01
DCP1	dOptix.dVsx	1.47	0.089	-0.21	0.0666666666666667	0.01
DCP1	CG32532	1.37	0.089	-0.21	0.0666666666666667	0.01
DCP1	danr	1.31	0.089	-0.21	0.0666666666666667	0.01
DCP1	CG11085	1.31	0.089	-0.21	0.0666666666666667	0.01
DCP1	bi	1.18	0.089	-0.21	0.0666666666666667	0.01
DCP1	dVsx	1.14	0.089	-0.21	0.0666666666666667	0.01
DCP1	Awh	1.08	0.089	-0.21	0.0666666666666667	0.01
DCP1	pros	1.08	0.089	-0.21	0.0666666666666667	0.01
DCP1	Ets65A	1.07	0.089	-0.21	0.0666666666666667	0.01
DCP1	vDpp	1	0.089	-0.21	0.0666666666666667	0.01
DCP1	TfAP-2	0.99	0.089	-0.21	0.0666666666666667	0.01
DCP1	run	0.95	0.089	-0.21	0.0666666666666667	0.01
DCP1	whole_OPC	0.95	0.089	-0.21	0.0666666666666667	0.01
DCP1	pdm3	0.87	0.089	-0.21	0.0666666666666667	0.01
CG5339	CG3726	5.84	0.112	0.61	1	0.5
CG5339	aop	4.88	0.112	0.61	1	0.5
CG5339	CG32105	4.67	0.112	0.61	1	0.5
CG5339	dmrt99B	3.05	0.112	0.61	1	0.5
CG5339	Vsx1	2.88	0.112	0.61	1	0.5
CG5339	TfAP-2	2.63	0.112	0.61	1	0.5
CG5339	pros	2.15	0.112	0.61	1	0.5
CG5339	br	2.04	0.112	0.61	1	0.5
CG5339	dac	2.04	0.112	0.61	1	0.5
CG5339	toy	2.04	0.112	0.61	1	0.5
CG5339	CG4328	1.9	0.112	0.61	1	0.5
CG5339	vdDpp	1.81	0.112	0.61	1	0.5
CG5339	dm	1.53	0.112	0.61	1	0.5
CG5339	CG34340	1.47	0.112	0.61	1	0.5
CG5339	vOptix	1.33	0.112	0.61	1	0.5
CG5339	dOptix	1.33	0.112	0.61	1	0.5
CG5339	Awh	1.16	0.112	0.61	1	0.5
CG5339	vdOptix	1.03	0.112	0.61	1	0.5
CG5339	danr	1	0.112	0.61	1	0.5
CG5339	mirr	0.88	0.112	0.61	1	0.5
CG5339	Ets65A	0.75	0.112	0.61	1	0.5
CG5339	luna	0.74	0.112	0.61	1	0.5
CG5339	vvl	0.56	0.112	0.61	1	0.5
CG5339	Vsx2	0.51	0.112	0.61	1	0.5
CG5339	oc	0.46	0.112	0.61	1	0.5
CG5339	Lim3	0.42	0.112	0.61	1	0.5
CG5339	CG9650	0.41	0.112	0.61	1	0.5
CG5339	hbn	0.4	0.112	0.61	1	0.5
CG5339	CG11294	0.38	0.112	0.61	1	0.5
CG5339	Dll	0.37	0.112	0.61	1	0.5
kcc	bsh	3.57	0.146	0.3	0.683130051063973	0.81
kcc	CG4328	3.09	0.146	0.3	0.683130051063973	0.81
kcc	mirr	3.03	0.146	0.3	0.683130051063973	0.81
kcc	CG32105	2.76	0.146	0.3	0.683130051063973	0.81
kcc	Stat92E	2.18	0.146	0.3	0.683130051063973	0.81
kcc	danr	2.04	0.146	0.3	0.683130051063973	0.81
kcc	dm	2.03	0.146	0.3	0.683130051063973	0.81
kcc	bab2	1.97	0.146	0.3	0.683130051063973	0.81
kcc	dan	1.82	0.146	0.3	0.683130051063973	0.81
kcc	Awh	1.74	0.146	0.3	0.683130051063973	0.81
kcc	vdDpp	1.63	0.146	0.3	0.683130051063973	0.81
kcc	svp	1.55	0.146	0.3	0.683130051063973	0.81
kcc	dve	1.45	0.146	0.3	0.683130051063973	0.81
kcc	toy	1.18	0.146	0.3	0.683130051063973	0.81
kcc	RunxB	1.13	0.146	0.3	0.683130051063973	0.81
kcc	fru	1.1	0.146	0.3	0.683130051063973	0.81
kcc	Vsx2	0.91	0.146	0.3	0.683130051063973	0.81
kcc	tup	0.84	0.146	0.3	0.683130051063973	0.81
kcc	sr	0.82	0.146	0.3	0.683130051063973	0.81
kcc	SoxN	0.79	0.146	0.3	0.683130051063973	0.81
kcc	dac	0.79	0.146	0.3	0.683130051063973	0.81
kcc	zfh2	0.6	0.146	0.3	0.683130051063973	0.81
kcc	Camta	0.45	0.146	0.3	0.683130051063973	0.81
kcc	CG11085	0.45	0.146	0.3	0.683130051063973	0.81
kcc	Hmx	0.42	0.146	0.3	0.683130051063973	0.81
kcc	zfh1	0.34	0.146	0.3	0.683130051063973	0.81
kcc	pros	0.3	0.146	0.3	0.683130051063973	0.81
kcc	bi	0.24	0.146	0.3	0.683130051063973	0.81
kcc	vOptix	0.18	0.146	0.3	0.683130051063973	0.81
kcc	ey	0.12	0.146	0.3	0.683130051063973	0.81
Ca-P60A	tup	10.78	0.177	0.42	0.560611910581388	0.42
Ca-P60A	fkh	10.28	0.177	0.42	0.560611910581388	0.42
Ca-P60A	ap	8.23	0.177	0.42	0.560611910581388	0.42
Ca-P60A	oc	4.93	0.177	0.42	0.560611910581388	0.42
Ca-P60A	noc	4.86	0.177	0.42	0.560611910581388	0.42
Ca-P60A	sr	4.34	0.177	0.42	0.560611910581388	0.42
Ca-P60A	tsh	4.05	0.177	0.42	0.560611910581388	0.42
Ca-P60A	zfh1	3.74	0.177	0.42	0.560611910581388	0.42
Ca-P60A	Hmx	3.19	0.177	0.42	0.560611910581388	0.42
Ca-P60A	CG3726	2.82	0.177	0.42	0.560611910581388	0.42
Ca-P60A	Sox102F	2.64	0.177	0.42	0.560611910581388	0.42
Ca-P60A	Vsx1	2.55	0.177	0.42	0.560611910581388	0.42
Ca-P60A	vdOptix	2.41	0.177	0.42	0.560611910581388	0.42
Ca-P60A	erm	2.36	0.177	0.42	0.560611910581388	0.42
Ca-P60A	TfAP-2	2.03	0.177	0.42	0.560611910581388	0.42
Ca-P60A	hth	2.01	0.177	0.42	0.560611910581388	0.42
Ca-P60A	bab2	1.92	0.177	0.42	0.560611910581388	0.42
Ca-P60A	Stat92E	1.87	0.177	0.42	0.560611910581388	0.42
Ca-P60A	dVsx	1.81	0.177	0.42	0.560611910581388	0.42
Ca-P60A	run	1.75	0.177	0.42	0.560611910581388	0.42
Ca-P60A	Lim3	1.75	0.177	0.42	0.560611910581388	0.42
Ca-P60A	tj	1.71	0.177	0.42	0.560611910581388	0.42
Ca-P60A	vOptix	1.7	0.177	0.42	0.560611910581388	0.42
Ca-P60A	lov	1.68	0.177	0.42	0.560611910581388	0.42
Ca-P60A	CG32532	1.56	0.177	0.42	0.560611910581388	0.42
Ca-P60A	hbn	1.56	0.177	0.42	0.560611910581388	0.42
Ca-P60A	bsh	1.49	0.177	0.42	0.560611910581388	0.42
Ca-P60A	SoxN	1.23	0.177	0.42	0.560611910581388	0.42
Ca-P60A	ab	1.22	0.177	0.42	0.560611910581388	0.42
Ca-P60A	Camta	1.08	0.177	0.42	0.560611910581388	0.42
CG3735	luna	8.13	0.048	0.02	0.227710017021324	0.23
CG3735	fkh	4.71	0.048	0.02	0.227710017021324	0.23
CG3735	dm	2.55	0.048	0.02	0.227710017021324	0.23
CG3735	tj	2.45	0.048	0.02	0.227710017021324	0.23
CG3735	apt	2.35	0.048	0.02	0.227710017021324	0.23
CG3735	svp	2.23	0.048	0.02	0.227710017021324	0.23
CG3735	toy	2.22	0.048	0.02	0.227710017021324	0.23
CG3735	ap	1.63	0.048	0.02	0.227710017021324	0.23
CG3735	br	1.55	0.048	0.02	0.227710017021324	0.23
CG3735	whole_OPC	1.28	0.048	0.02	0.227710017021324	0.23
CG3735	CG11085	1.28	0.048	0.02	0.227710017021324	0.23
CG3735	CG3726	1.2	0.048	0.02	0.227710017021324	0.23
CG3735	tup	1.18	0.048	0.02	0.227710017021324	0.23
CG3735	sr	1.18	0.048	0.02	0.227710017021324	0.23
CG3735	foxo	1.16	0.048	0.02	0.227710017021324	0.23
CG3735	CG32532	1.11	0.048	0.02	0.227710017021324	0.23
CG3735	danr	1.08	0.048	0.02	0.227710017021324	0.23
CG3735	Ets65A	1.06	0.048	0.02	0.227710017021324	0.23
CG3735	dDpp.dOptix	1	0.048	0.02	0.227710017021324	0.23
CG3735	vdOptix	1	0.048	0.02	0.227710017021324	0.23
CG3735	ab	0.95	0.048	0.02	0.227710017021324	0.23
CG3735	dVsx	0.86	0.048	0.02	0.227710017021324	0.23
CG3735	pdm3	0.86	0.048	0.02	0.227710017021324	0.23
CG3735	CG43689	0.75	0.048	0.02	0.227710017021324	0.23
CG3735	Dll	0.59	0.048	0.02	0.227710017021324	0.23
CG3735	run	0.53	0.048	0.02	0.227710017021324	0.23
CG3735	bsh	0.43	0.048	0.02	0.227710017021324	0.23
CG3735	noc	0.37	0.048	0.02	0.227710017021324	0.23
CG3735	Stat92E	0.34	0.048	0.02	0.227710017021324	0.23
CG3735	CG9650	0.34	0.048	0.02	0.227710017021324	0.23
CG3803	Ets65A	5.61	0.092	0.65	1	0.61
CG3803	CG9650	5.38	0.092	0.65	1	0.61
CG3803	scro	5	0.092	0.65	1	0.61
CG3803	ab	4.67	0.092	0.65	1	0.61
CG3803	CG11294	3.94	0.092	0.65	1	0.61
CG3803	vvl	3.54	0.092	0.65	1	0.61
CG3803	apt	3.2	0.092	0.65	1	0.61
CG3803	fd59A	2.68	0.092	0.65	1	0.61
CG3803	Sox102F	2.58	0.092	0.65	1	0.61
CG3803	CG32105	2.42	0.092	0.65	1	0.61
CG3803	br	2.21	0.092	0.65	1	0.61
CG3803	TfAP-2	2.15	0.092	0.65	1	0.61
CG3803	ap	2.08	0.092	0.65	1	0.61
CG3803	Lim3	1.77	0.092	0.65	1	0.61
CG3803	run	1.64	0.092	0.65	1	0.61
CG3803	sr	1.54	0.092	0.65	1	0.61
CG3803	dOptix	1.53	0.092	0.65	1	0.61
CG3803	vDpp	1.37	0.092	0.65	1	0.61
CG3803	Dll	1.36	0.092	0.65	1	0.61
CG3803	vdOptix	1.34	0.092	0.65	1	0.61
CG3803	Vsx1	1.28	0.092	0.65	1	0.61
CG3803	CG3726	1.16	0.092	0.65	1	0.61
CG3803	aop	1.13	0.092	0.65	1	0.61
CG3803	vdDpp.vdOptix	1	0.092	0.65	1	0.61
CG3803	vdOptix.vdVsx	1	0.092	0.65	1	0.61
CG3803	fkh	0.94	0.092	0.65	1	0.61
CG3803	tsh	0.92	0.092	0.65	1	0.61
CG3803	NK7.1	0.87	0.092	0.65	1	0.61
CG3803	dmrt99B	0.79	0.092	0.65	1	0.61
CG3803	noc	0.77	0.092	0.65	1	0.61
Alas	Stat92E	6.75	0.094	0.09	0.333333333333333	0.66
Alas	ham	2.31	0.094	0.09	0.333333333333333	0.66
Alas	br	2.04	0.094	0.09	0.333333333333333	0.66
Alas	dac	2	0.094	0.09	0.333333333333333	0.66
Alas	svp	1.77	0.094	0.09	0.333333333333333	0.66
Alas	dDpp	1.68	0.094	0.09	0.333333333333333	0.66
Alas	TfAP-2	1.64	0.094	0.09	0.333333333333333	0.66
Alas	pros	1.57	0.094	0.09	0.333333333333333	0.66
Alas	vDpp.vOptix	1.56	0.094	0.09	0.333333333333333	0.66
Alas	scro	1.54	0.094	0.09	0.333333333333333	0.66
Alas	vDpp	1.54	0.094	0.09	0.333333333333333	0.66
Alas	Sox102F	1.51	0.094	0.09	0.333333333333333	0.66
Alas	dan	1.47	0.094	0.09	0.333333333333333	0.66
Alas	RunxB	1.34	0.094	0.09	0.333333333333333	0.66
Alas	Sox21b	1.25	0.094	0.09	0.333333333333333	0.66
Alas	vdOptix.vdVsx	1.21	0.094	0.09	0.333333333333333	0.66
Alas	whole_OPC	1.05	0.094	0.09	0.333333333333333	0.66
Alas	Vsx1	0.94	0.094	0.09	0.333333333333333	0.66
Alas	NK7.1	0.89	0.094	0.09	0.333333333333333	0.66
Alas	kn	0.77	0.094	0.09	0.333333333333333	0.66
Alas	vdVsx	0.63	0.094	0.09	0.333333333333333	0.66
Alas	vdOptix	0.61	0.094	0.09	0.333333333333333	0.66
Alas	fd59A	0.61	0.094	0.09	0.333333333333333	0.66
Alas	tup	0.46	0.094	0.09	0.333333333333333	0.66
Alas	foxo	0.4	0.094	0.09	0.333333333333333	0.66
Alas	hbn	0.4	0.094	0.09	0.333333333333333	0.66
Alas	Awh	0.38	0.094	0.09	0.333333333333333	0.66
Alas	Ets65A	0.28	0.094	0.09	0.333333333333333	0.66
Alas	Camta	0.24	0.094	0.09	0.333333333333333	0.66
Alas	dOptix	0.19	0.094	0.09	0.333333333333333	0.66
CG3065	luna	19.52	0.127	0.27	0.333333333333333	0.61
CG3065	tj	6.1	0.127	0.27	0.333333333333333	0.61
CG3065	fd59A	5.24	0.127	0.27	0.333333333333333	0.61
CG3065	dmrt99B	4.65	0.127	0.27	0.333333333333333	0.61
CG3065	mirr	4.47	0.127	0.27	0.333333333333333	0.61
CG3065	RunxB	4.33	0.127	0.27	0.333333333333333	0.61
CG3065	CG9932	2.96	0.127	0.27	0.333333333333333	0.61
CG3065	CG3726	2.72	0.127	0.27	0.333333333333333	0.61
CG3065	CG34340	2.55	0.127	0.27	0.333333333333333	0.61
CG3065	CG9650	1.83	0.127	0.27	0.333333333333333	0.61
CG3065	br	1.62	0.127	0.27	0.333333333333333	0.61
CG3065	vvl	1.46	0.127	0.27	0.333333333333333	0.61
CG3065	dVsx	1.42	0.127	0.27	0.333333333333333	0.61
CG3065	dac	1.42	0.127	0.27	0.333333333333333	0.61
CG3065	apt	1.31	0.127	0.27	0.333333333333333	0.61
CG3065	dDpp.dOptix	1.16	0.127	0.27	0.333333333333333	0.61
CG3065	hbn	1.09	0.127	0.27	0.333333333333333	0.61
CG3065	svp	1.07	0.127	0.27	0.333333333333333	0.61
CG3065	sr	1.07	0.127	0.27	0.333333333333333	0.61
CG3065	Dll	1.05	0.127	0.27	0.333333333333333	0.61
CG3065	vdDpp	1	0.127	0.27	0.333333333333333	0.61
CG3065	hth	1	0.127	0.27	0.333333333333333	0.61
CG3065	dOptix.dVsx	0.9	0.127	0.27	0.333333333333333	0.61
CG3065	D	0.89	0.127	0.27	0.333333333333333	0.61
CG3065	dOptix	0.84	0.127	0.27	0.333333333333333	0.61
CG3065	ab	0.78	0.127	0.27	0.333333333333333	0.61
CG3065	ey	0.77	0.127	0.27	0.333333333333333	0.61
CG3065	fkh	0.74	0.127	0.27	0.333333333333333	0.61
CG3065	Ets65A	0.7	0.127	0.27	0.333333333333333	0.61
CG3065	ham	0.6	0.127	0.27	0.333333333333333	0.61
mr	tj	7.94	0.136	-0.51	-0.0666666666666667	0.96
mr	fru	6.02	0.136	-0.51	-0.0666666666666667	0.96
mr	CG32105	4.82	0.136	-0.51	-0.0666666666666667	0.96
mr	toy	4.41	0.136	-0.51	-0.0666666666666667	0.96
mr	CG34340	3.78	0.136	-0.51	-0.0666666666666667	0.96
mr	bsh	3.55	0.136	-0.51	-0.0666666666666667	0.96
mr	bab2	3.32	0.136	-0.51	-0.0666666666666667	0.96
mr	dac	3	0.136	-0.51	-0.0666666666666667	0.96
mr	elB	2.79	0.136	-0.51	-0.0666666666666667	0.96
mr	Lim3	2.77	0.136	-0.51	-0.0666666666666667	0.96
mr	tsh	2.76	0.136	-0.51	-0.0666666666666667	0.96
mr	apt	2.39	0.136	-0.51	-0.0666666666666667	0.96
mr	luna	2.34	0.136	-0.51	-0.0666666666666667	0.96
mr	ey	2.09	0.136	-0.51	-0.0666666666666667	0.96
mr	D	2.04	0.136	-0.51	-0.0666666666666667	0.96
mr	Hmx	1.96	0.136	-0.51	-0.0666666666666667	0.96
mr	CG9650	1.96	0.136	-0.51	-0.0666666666666667	0.96
mr	hbn	1.95	0.136	-0.51	-0.0666666666666667	0.96
mr	sr	1.81	0.136	-0.51	-0.0666666666666667	0.96
mr	CG4328	1.74	0.136	-0.51	-0.0666666666666667	0.96
mr	ct	1.68	0.136	-0.51	-0.0666666666666667	0.96
mr	dmrt99B	1.61	0.136	-0.51	-0.0666666666666667	0.96
mr	oc	1.36	0.136	-0.51	-0.0666666666666667	0.96
mr	Sox102F	1.35	0.136	-0.51	-0.0666666666666667	0.96
mr	Stat92E	1.18	0.136	-0.51	-0.0666666666666667	0.96
mr	CG43689	1.1	0.136	-0.51	-0.0666666666666667	0.96
mr	sim	1.04	0.136	-0.51	-0.0666666666666667	0.96
mr	dOptix	1.03	0.136	-0.51	-0.0666666666666667	0.96
mr	zfh1	1	0.136	-0.51	-0.0666666666666667	0.96
mr	vdDpp	1	0.136	-0.51	-0.0666666666666667	0.96
Pask	Vsx2	6.15	0.086	0.04	0.254823595718813	0.49
Pask	dac	3.03	0.086	0.04	0.254823595718813	0.49
Pask	vvl	2.72	0.086	0.04	0.254823595718813	0.49
Pask	vdDpp.vdOptix	2.06	0.086	0.04	0.254823595718813	0.49
Pask	luna	1.98	0.086	0.04	0.254823595718813	0.49
Pask	CG32105	1.5	0.086	0.04	0.254823595718813	0.49
Pask	dm	1.39	0.086	0.04	0.254823595718813	0.49
Pask	vdOptix	1.32	0.086	0.04	0.254823595718813	0.49
Pask	vdDpp	1.28	0.086	0.04	0.254823595718813	0.49
Pask	Vsx1	1.19	0.086	0.04	0.254823595718813	0.49
Pask	dVsx	1.09	0.086	0.04	0.254823595718813	0.49
Pask	Camta	1.03	0.086	0.04	0.254823595718813	0.49
Pask	vdOptix.vdVsx	1	0.086	0.04	0.254823595718813	0.49
Pask	ap	0.93	0.086	0.04	0.254823595718813	0.49
Pask	dOptix	0.85	0.086	0.04	0.254823595718813	0.49
Pask	bi	0.74	0.086	0.04	0.254823595718813	0.49
Pask	svp	0.72	0.086	0.04	0.254823595718813	0.49
Pask	bab1	0.68	0.086	0.04	0.254823595718813	0.49
Pask	kn	0.64	0.086	0.04	0.254823595718813	0.49
Pask	tup	0.63	0.086	0.04	0.254823595718813	0.49
Pask	sr	0.48	0.086	0.04	0.254823595718813	0.49
Pask	fd59A	0.48	0.086	0.04	0.254823595718813	0.49
Pask	danr	0.46	0.086	0.04	0.254823595718813	0.49
Pask	CG9650	0.4	0.086	0.04	0.254823595718813	0.49
Pask	vdVsx	0.37	0.086	0.04	0.254823595718813	0.49
Pask	br	0.36	0.086	0.04	0.254823595718813	0.49
Pask	ey	0.22	0.086	0.04	0.254823595718813	0.49
Pask	Ets65A	0.17	0.086	0.04	0.254823595718813	0.49
Pask	pros	0.11	0.086	0.04	0.254823595718813	0.49
Pask	NK7.1	0.11	0.086	0.04	0.254823595718813	0.49
MAN1	dmrt99B	4.82	0.119	-0.24	0.227710017021324	0.49
MAN1	danr	3.87	0.119	-0.24	0.227710017021324	0.49
MAN1	hbn	3.38	0.119	-0.24	0.227710017021324	0.49
MAN1	zfh2	3.12	0.119	-0.24	0.227710017021324	0.49
MAN1	ab	2.9	0.119	-0.24	0.227710017021324	0.49
MAN1	ham	2.68	0.119	-0.24	0.227710017021324	0.49
MAN1	dm	2.62	0.119	-0.24	0.227710017021324	0.49
MAN1	aop	2.51	0.119	-0.24	0.227710017021324	0.49
MAN1	Sox102F	2.5	0.119	-0.24	0.227710017021324	0.49
MAN1	CG9932	2.49	0.119	-0.24	0.227710017021324	0.49
MAN1	vdVsx	1.74	0.119	-0.24	0.227710017021324	0.49
MAN1	mirr	1.61	0.119	-0.24	0.227710017021324	0.49
MAN1	noc	1.51	0.119	-0.24	0.227710017021324	0.49
MAN1	CG34340	1.51	0.119	-0.24	0.227710017021324	0.49
MAN1	run	1.48	0.119	-0.24	0.227710017021324	0.49
MAN1	tsh	1.48	0.119	-0.24	0.227710017021324	0.49
MAN1	toy	1.32	0.119	-0.24	0.227710017021324	0.49
MAN1	Awh	1.3	0.119	-0.24	0.227710017021324	0.49
MAN1	CG11085	1.13	0.119	-0.24	0.227710017021324	0.49
MAN1	vOptix.vVsx	1	0.119	-0.24	0.227710017021324	0.49
MAN1	vdOptix.vdVsx	0.99	0.119	-0.24	0.227710017021324	0.49
MAN1	dDpp	0.91	0.119	-0.24	0.227710017021324	0.49
MAN1	bsh	0.91	0.119	-0.24	0.227710017021324	0.49
MAN1	ct	0.9	0.119	-0.24	0.227710017021324	0.49
MAN1	whole_OPC	0.85	0.119	-0.24	0.227710017021324	0.49
MAN1	CG3726	0.74	0.119	-0.24	0.227710017021324	0.49
MAN1	apt	0.68	0.119	-0.24	0.227710017021324	0.49
MAN1	pros	0.52	0.119	-0.24	0.227710017021324	0.49
MAN1	tj	0.47	0.119	-0.24	0.227710017021324	0.49
MAN1	CG32105	0.44	0.119	-0.24	0.227710017021324	0.49
RpL39	luna	14.01	0.119	0.53	0.447213595499958	0.7
RpL39	vvl	9.47	0.119	0.53	0.447213595499958	0.7
RpL39	sim	6.93	0.119	0.53	0.447213595499958	0.7
RpL39	aop	6.44	0.119	0.53	0.447213595499958	0.7
RpL39	erm	6.4	0.119	0.53	0.447213595499958	0.7
RpL39	ap	6.03	0.119	0.53	0.447213595499958	0.7
RpL39	Vsx2	5.92	0.119	0.53	0.447213595499958	0.7
RpL39	dm	5.35	0.119	0.53	0.447213595499958	0.7
RpL39	sr	4.85	0.119	0.53	0.447213595499958	0.7
RpL39	CG4328	4.76	0.119	0.53	0.447213595499958	0.7
RpL39	fd59A	4.33	0.119	0.53	0.447213595499958	0.7
RpL39	D	4.27	0.119	0.53	0.447213595499958	0.7
RpL39	Sox102F	4.03	0.119	0.53	0.447213595499958	0.7
RpL39	bi	3.81	0.119	0.53	0.447213595499958	0.7
RpL39	oc	3.8	0.119	0.53	0.447213595499958	0.7
RpL39	noc	3.59	0.119	0.53	0.447213595499958	0.7
RpL39	ct	3.38	0.119	0.53	0.447213595499958	0.7
RpL39	CG11085	2.84	0.119	0.53	0.447213595499958	0.7
RpL39	CG34340	2.74	0.119	0.53	0.447213595499958	0.7
RpL39	fkh	2.62	0.119	0.53	0.447213595499958	0.7
RpL39	RunxB	2.62	0.119	0.53	0.447213595499958	0.7
RpL39	kn	2.44	0.119	0.53	0.447213595499958	0.7
RpL39	dve	2.42	0.119	0.53	0.447213595499958	0.7
RpL39	bsh	2.37	0.119	0.53	0.447213595499958	0.7
RpL39	CG3726	2.28	0.119	0.53	0.447213595499958	0.7
RpL39	toy	2.17	0.119	0.53	0.447213595499958	0.7
RpL39	scro	2.1	0.119	0.53	0.447213595499958	0.7
RpL39	CG43689	2.08	0.119	0.53	0.447213595499958	0.7
RpL39	apt	2.08	0.119	0.53	0.447213595499958	0.7
RpL39	vdDpp	1.92	0.119	0.53	0.447213595499958	0.7
enok	Hmx	2.97	0.084	0.37	1	0.9
enok	aop	2.72	0.084	0.37	1	0.9
enok	CG4328	2.62	0.084	0.37	1	0.9
enok	Ets65A	2.02	0.084	0.37	1	0.9
enok	vdOptix.vdVsx	1.82	0.084	0.37	1	0.9
enok	scro	1.69	0.084	0.37	1	0.9
enok	elB	1.6	0.084	0.37	1	0.9
enok	pdm3	1.46	0.084	0.37	1	0.9
enok	fkh	1.46	0.084	0.37	1	0.9
enok	dOptix.dVsx	1.45	0.084	0.37	1	0.9
enok	dOptix	1.41	0.084	0.37	1	0.9
enok	tj	1.38	0.084	0.37	1	0.9
enok	dDpp	1.3	0.084	0.37	1	0.9
enok	mirr	1.26	0.084	0.37	1	0.9
enok	Stat92E	1.17	0.084	0.37	1	0.9
enok	vDpp	1	0.084	0.37	1	0.9
enok	sim	0.93	0.084	0.37	1	0.9
enok	Lim3	0.93	0.084	0.37	1	0.9
enok	vdDpp.vdOptix	0.79	0.084	0.37	1	0.9
enok	bab2	0.76	0.084	0.37	1	0.9
enok	zfh1	0.76	0.084	0.37	1	0.9
enok	SoxN	0.72	0.084	0.37	1	0.9
enok	tsh	0.65	0.084	0.37	1	0.9
enok	dve	0.53	0.084	0.37	1	0.9
enok	dVsx	0.35	0.084	0.37	1	0.9
enok	zfh2	0.32	0.084	0.37	1	0.9
enok	pros	0.26	0.084	0.37	1	0.9
enok	ey	0.05	0.084	0.37	1	0.9
enok	apt	0.04	0.084	0.37	1	0.9
enok	noc	0.03	0.084	0.37	1	0.9
CG4049	SoxN	4.45	0.071	0.1	0.382970843102535	0.21
CG4049	vDpp	3.62	0.071	0.1	0.382970843102535	0.21
CG4049	toy	2.72	0.071	0.1	0.382970843102535	0.21
CG4049	Vsx2	2.68	0.071	0.1	0.382970843102535	0.21
CG4049	zfh2	2.29	0.071	0.1	0.382970843102535	0.21
CG4049	CG4328	1.88	0.071	0.1	0.382970843102535	0.21
CG4049	dve	1.77	0.071	0.1	0.382970843102535	0.21
CG4049	bi	1.54	0.071	0.1	0.382970843102535	0.21
CG4049	zfh1	1.51	0.071	0.1	0.382970843102535	0.21
CG4049	Hmx	1.42	0.071	0.1	0.382970843102535	0.21
CG4049	dOptix	1.33	0.071	0.1	0.382970843102535	0.21
CG4049	CG32105	1.31	0.071	0.1	0.382970843102535	0.21
CG4049	bab1	1.08	0.071	0.1	0.382970843102535	0.21
CG4049	tj	1.06	0.071	0.1	0.382970843102535	0.21
CG4049	dOptix.dVsx	1	0.071	0.1	0.382970843102535	0.21
CG4049	vOptix.vVsx	0.99	0.071	0.1	0.382970843102535	0.21
CG4049	CG9932	0.85	0.071	0.1	0.382970843102535	0.21
CG4049	mirr	0.82	0.071	0.1	0.382970843102535	0.21
CG4049	svp	0.77	0.071	0.1	0.382970843102535	0.21
CG4049	ham	0.61	0.071	0.1	0.382970843102535	0.21
CG4049	foxo	0.53	0.071	0.1	0.382970843102535	0.21
CG4049	aop	0.5	0.071	0.1	0.382970843102535	0.21
CG4049	vDpp.vOptix	0.48	0.071	0.1	0.382970843102535	0.21
CG4049	dan	0.46	0.071	0.1	0.382970843102535	0.21
CG4049	pdm3	0.45	0.071	0.1	0.382970843102535	0.21
CG4049	TfAP-2	0.4	0.071	0.1	0.382970843102535	0.21
CG4049	noc	0.3	0.071	0.1	0.382970843102535	0.21
CG4049	elB	0.27	0.071	0.1	0.382970843102535	0.21
CG4049	dVsx	0.07	0.071	0.1	0.382970843102535	0.21
CG4049	vdVsx	0.04	0.071	0.1	0.382970843102535	0.21
Zfrp8	CG9650	9.6	0.066	0	1	0.96
Zfrp8	CG11085	8.43	0.066	0	1	0.96
Zfrp8	hbn	8.15	0.066	0	1	0.96
Zfrp8	bsh	6.19	0.066	0	1	0.96
Zfrp8	erm	5.42	0.066	0	1	0.96
Zfrp8	noc	5.39	0.066	0	1	0.96
Zfrp8	tup	3.47	0.066	0	1	0.96
Zfrp8	sr	3.3	0.066	0	1	0.96
Zfrp8	fru	2.97	0.066	0	1	0.96
Zfrp8	TfAP-2	2.57	0.066	0	1	0.96
Zfrp8	pdm3	2.34	0.066	0	1	0.96
Zfrp8	hth	1.86	0.066	0	1	0.96
Zfrp8	fkh	1.78	0.066	0	1	0.96
Zfrp8	dac	1.61	0.066	0	1	0.96
Zfrp8	lov	1.59	0.066	0	1	0.96
Zfrp8	oc	1.47	0.066	0	1	0.96
Zfrp8	ab	1.42	0.066	0	1	0.96
Zfrp8	vOptix	1.21	0.066	0	1	0.96
Zfrp8	foxo	1.19	0.066	0	1	0.96
Zfrp8	Vsx2	1.17	0.066	0	1	0.96
Zfrp8	Dll	1.09	0.066	0	1	0.96
Zfrp8	br	1.07	0.066	0	1	0.96
Zfrp8	CG9932	1.04	0.066	0	1	0.96
Zfrp8	vdOptix.vdVsx	1	0.066	0	1	0.96
Zfrp8	Hmx	0.95	0.066	0	1	0.96
Zfrp8	scro	0.9	0.066	0	1	0.96
Zfrp8	ham	0.83	0.066	0	1	0.96
Zfrp8	bab2	0.83	0.066	0	1	0.96
Zfrp8	sim	0.82	0.066	0	1	0.96
Zfrp8	vDpp.vOptix	0.81	0.066	0	1	0.96
CG4065	ab	7.18	0.179	-0.7	-0.0666666666666667	0.82
CG4065	lov	6.24	0.179	-0.7	-0.0666666666666667	0.82
CG4065	fd59A	6.11	0.179	-0.7	-0.0666666666666667	0.82
CG4065	CG9650	5.22	0.179	-0.7	-0.0666666666666667	0.82
CG4065	CG11294	4.31	0.179	-0.7	-0.0666666666666667	0.82
CG4065	Vsx2	4.31	0.179	-0.7	-0.0666666666666667	0.82
CG4065	noc	4.26	0.179	-0.7	-0.0666666666666667	0.82
CG4065	kn	3.74	0.179	-0.7	-0.0666666666666667	0.82
CG4065	apt	3.63	0.179	-0.7	-0.0666666666666667	0.82
CG4065	run	3.25	0.179	-0.7	-0.0666666666666667	0.82
CG4065	foxo	2.85	0.179	-0.7	-0.0666666666666667	0.82
CG4065	fkh	2.47	0.179	-0.7	-0.0666666666666667	0.82
CG4065	ham	2.46	0.179	-0.7	-0.0666666666666667	0.82
CG4065	SoxN	2.28	0.179	-0.7	-0.0666666666666667	0.82
CG4065	TfAP-2	2.27	0.179	-0.7	-0.0666666666666667	0.82
CG4065	Hmx	1.94	0.179	-0.7	-0.0666666666666667	0.82
CG4065	tj	1.72	0.179	-0.7	-0.0666666666666667	0.82
CG4065	elB	1.66	0.179	-0.7	-0.0666666666666667	0.82
CG4065	D	1.46	0.179	-0.7	-0.0666666666666667	0.82
CG4065	vDpp.vOptix	1.43	0.179	-0.7	-0.0666666666666667	0.82
CG4065	vdOptix	1.37	0.179	-0.7	-0.0666666666666667	0.82
CG4065	vdDpp	1.31	0.179	-0.7	-0.0666666666666667	0.82
CG4065	tup	1.31	0.179	-0.7	-0.0666666666666667	0.82
CG4065	bsh	1.16	0.179	-0.7	-0.0666666666666667	0.82
CG4065	vdDpp.vdOptix	1	0.179	-0.7	-0.0666666666666667	0.82
CG4065	scro	0.71	0.179	-0.7	-0.0666666666666667	0.82
CG4065	hbn	0.66	0.179	-0.7	-0.0666666666666667	0.82
CG4065	oc	0.63	0.179	-0.7	-0.0666666666666667	0.82
CG4065	CG32105	0.61	0.179	-0.7	-0.0666666666666667	0.82
CG4065	bi	0.59	0.179	-0.7	-0.0666666666666667	0.82
Dat	CG11294	18.54	0.27	0.95	1	0.48
Dat	Lim3	14.04	0.27	0.95	1	0.48
Dat	Hmx	9.41	0.27	0.95	1	0.48
Dat	svp	8.58	0.27	0.95	1	0.48
Dat	erm	6.75	0.27	0.95	1	0.48
Dat	scro	5.3	0.27	0.95	1	0.48
Dat	ey	5.26	0.27	0.95	1	0.48
Dat	ap	4.69	0.27	0.95	1	0.48
Dat	tup	4.59	0.27	0.95	1	0.48
Dat	hth	4.07	0.27	0.95	1	0.48
Dat	Vsx2	3.6	0.27	0.95	1	0.48
Dat	Dll	3.57	0.27	0.95	1	0.48
Dat	danr	2.81	0.27	0.95	1	0.48
Dat	run	2.5	0.27	0.95	1	0.48
Dat	fru	2.19	0.27	0.95	1	0.48
Dat	toy	2.1	0.27	0.95	1	0.48
Dat	vDpp.vOptix	1.86	0.27	0.95	1	0.48
Dat	bab2	1.79	0.27	0.95	1	0.48
Dat	tsh	1.68	0.27	0.95	1	0.48
Dat	aop	1.67	0.27	0.95	1	0.48
Dat	fkh	1.65	0.27	0.95	1	0.48
Dat	dmrt99B	1.58	0.27	0.95	1	0.48
Dat	dVsx	1.58	0.27	0.95	1	0.48
Dat	ct	1.56	0.27	0.95	1	0.48
Dat	vdDpp.vdOptix	1.54	0.27	0.95	1	0.48
Dat	whole_OPC	1.54	0.27	0.95	1	0.48
Dat	Camta	1.52	0.27	0.95	1	0.48
Dat	Vsx1	1.27	0.27	0.95	1	0.48
Dat	br	1.27	0.27	0.95	1	0.48
Dat	zfh1	1.27	0.27	0.95	1	0.48
ocm	bab2	9.06	0.05	-0.04	0.0975900072948533	0.01
ocm	Stat92E	4.39	0.05	-0.04	0.0975900072948533	0.01
ocm	NK7.1	3.7	0.05	-0.04	0.0975900072948533	0.01
ocm	Ets65A	3.64	0.05	-0.04	0.0975900072948533	0.01
ocm	zfh1	3.42	0.05	-0.04	0.0975900072948533	0.01
ocm	tup	2.9	0.05	-0.04	0.0975900072948533	0.01
ocm	scro	2.57	0.05	-0.04	0.0975900072948533	0.01
ocm	bi	2.49	0.05	-0.04	0.0975900072948533	0.01
ocm	CG3726	2.41	0.05	-0.04	0.0975900072948533	0.01
ocm	lov	2.14	0.05	-0.04	0.0975900072948533	0.01
ocm	erm	2.04	0.05	-0.04	0.0975900072948533	0.01
ocm	dVsx	1.87	0.05	-0.04	0.0975900072948533	0.01
ocm	elB	1.33	0.05	-0.04	0.0975900072948533	0.01
ocm	dDpp.dOptix	1.22	0.05	-0.04	0.0975900072948533	0.01
ocm	CG32105	1.16	0.05	-0.04	0.0975900072948533	0.01
ocm	sr	1.12	0.05	-0.04	0.0975900072948533	0.01
ocm	CG43689	1.12	0.05	-0.04	0.0975900072948533	0.01
ocm	Vsx2	1.01	0.05	-0.04	0.0975900072948533	0.01
ocm	dve	0.89	0.05	-0.04	0.0975900072948533	0.01
ocm	br	0.86	0.05	-0.04	0.0975900072948533	0.01
ocm	fkh	0.69	0.05	-0.04	0.0975900072948533	0.01
ocm	RunxB	0.68	0.05	-0.04	0.0975900072948533	0.01
ocm	danr	0.64	0.05	-0.04	0.0975900072948533	0.01
ocm	Awh	0.58	0.05	-0.04	0.0975900072948533	0.01
ocm	mirr	0.38	0.05	-0.04	0.0975900072948533	0.01
ocm	dan	0.37	0.05	-0.04	0.0975900072948533	0.01
ocm	Camta	0.27	0.05	-0.04	0.0975900072948533	0.01
ocm	luna	0.27	0.05	-0.04	0.0975900072948533	0.01
ocm	Dll	0.24	0.05	-0.04	0.0975900072948533	0.01
ocm	dOptix	0.22	0.05	-0.04	0.0975900072948533	0.01
CG30419	sim	11.97	0.157	0.01	0.258198889747161	0.35
CG30419	dac	11.65	0.157	0.01	0.258198889747161	0.35
CG30419	CG11085	5.94	0.157	0.01	0.258198889747161	0.35
CG30419	CG9932	3.67	0.157	0.01	0.258198889747161	0.35
CG30419	luna	2.97	0.157	0.01	0.258198889747161	0.35
CG30419	vDpp	2.72	0.157	0.01	0.258198889747161	0.35
CG30419	dVsx	2.15	0.157	0.01	0.258198889747161	0.35
CG30419	vvl	2.08	0.157	0.01	0.258198889747161	0.35
CG30419	bi	2.05	0.157	0.01	0.258198889747161	0.35
CG30419	tsh	1.99	0.157	0.01	0.258198889747161	0.35
CG30419	Hmx	1.96	0.157	0.01	0.258198889747161	0.35
CG30419	vOptix.vVsx	1.71	0.157	0.01	0.258198889747161	0.35
CG30419	hth	1.7	0.157	0.01	0.258198889747161	0.35
CG30419	Vsx1	1.55	0.157	0.01	0.258198889747161	0.35
CG30419	pros	1.45	0.157	0.01	0.258198889747161	0.35
CG30419	CG3726	1.32	0.157	0.01	0.258198889747161	0.35
CG30419	Ets65A	1.26	0.157	0.01	0.258198889747161	0.35
CG30419	SoxN	1.24	0.157	0.01	0.258198889747161	0.35
CG30419	sr	1.16	0.157	0.01	0.258198889747161	0.35
CG30419	whole_OPC	1	0.157	0.01	0.258198889747161	0.35
CG30419	Awh	0.92	0.157	0.01	0.258198889747161	0.35
CG30419	vDpp.vOptix	0.91	0.157	0.01	0.258198889747161	0.35
CG30419	erm	0.88	0.157	0.01	0.258198889747161	0.35
CG30419	vdDpp.vdOptix	0.77	0.157	0.01	0.258198889747161	0.35
CG30419	Stat92E	0.73	0.157	0.01	0.258198889747161	0.35
CG30419	ey	0.69	0.157	0.01	0.258198889747161	0.35
CG30419	bab2	0.63	0.157	0.01	0.258198889747161	0.35
CG30419	Dll	0.5	0.157	0.01	0.258198889747161	0.35
CG30419	Vsx2	0.47	0.157	0.01	0.258198889747161	0.35
CG30419	aop	0.46	0.157	0.01	0.258198889747161	0.35
nord	CG11085	8.6	0.222	0.49	0.683130051063973	0.27
nord	vvl	2.55	0.222	0.49	0.683130051063973	0.27
nord	sim	2.47	0.222	0.49	0.683130051063973	0.27
nord	CG9932	1.83	0.222	0.49	0.683130051063973	0.27
nord	dmrt99B	1.58	0.222	0.49	0.683130051063973	0.27
nord	aop	1.2	0.222	0.49	0.683130051063973	0.27
nord	zfh2	1.14	0.222	0.49	0.683130051063973	0.27
nord	luna	1.14	0.222	0.49	0.683130051063973	0.27
nord	TfAP-2	1.13	0.222	0.49	0.683130051063973	0.27
nord	dac	1.05	0.222	0.49	0.683130051063973	0.27
nord	erm	1.04	0.222	0.49	0.683130051063973	0.27
nord	RunxB	1.03	0.222	0.49	0.683130051063973	0.27
nord	dm	1.03	0.222	0.49	0.683130051063973	0.27
nord	br	1.02	0.222	0.49	0.683130051063973	0.27
nord	pdm3	0.99	0.222	0.49	0.683130051063973	0.27
nord	tsh	0.98	0.222	0.49	0.683130051063973	0.27
nord	NK7.1	0.98	0.222	0.49	0.683130051063973	0.27
nord	svp	0.98	0.222	0.49	0.683130051063973	0.27
nord	elB	0.91	0.222	0.49	0.683130051063973	0.27
nord	tup	0.86	0.222	0.49	0.683130051063973	0.27
nord	bab2	0.84	0.222	0.49	0.683130051063973	0.27
nord	zfh1	0.82	0.222	0.49	0.683130051063973	0.27
nord	bsh	0.81	0.222	0.49	0.683130051063973	0.27
nord	dDpp.dOptix	0.81	0.222	0.49	0.683130051063973	0.27
nord	dve	0.77	0.222	0.49	0.683130051063973	0.27
nord	dan	0.76	0.222	0.49	0.683130051063973	0.27
nord	SoxN	0.75	0.222	0.49	0.683130051063973	0.27
nord	vOptix	0.71	0.222	0.49	0.683130051063973	0.27
nord	hth	0.46	0.222	0.49	0.683130051063973	0.27
nord	CG32105	0.27	0.222	0.49	0.683130051063973	0.27
nvy	fkh	10.52	0.291	0.15	0.258198889747161	0.27
nvy	CG11085	4.49	0.291	0.15	0.258198889747161	0.27
nvy	dmrt99B	4.24	0.291	0.15	0.258198889747161	0.27
nvy	dm	4.14	0.291	0.15	0.258198889747161	0.27
nvy	dDpp.dOptix	4.08	0.291	0.15	0.258198889747161	0.27
nvy	CG9932	3.27	0.291	0.15	0.258198889747161	0.27
nvy	NK7.1	2.37	0.291	0.15	0.258198889747161	0.27
nvy	ab	2.26	0.291	0.15	0.258198889747161	0.27
nvy	dOptix	1.68	0.291	0.15	0.258198889747161	0.27
nvy	fru	1.64	0.291	0.15	0.258198889747161	0.27
nvy	vdDpp	1.1	0.291	0.15	0.258198889747161	0.27
nvy	vdDpp.vdOptix	1.07	0.291	0.15	0.258198889747161	0.27
nvy	Sox102F	1.06	0.291	0.15	0.258198889747161	0.27
nvy	run	1.06	0.291	0.15	0.258198889747161	0.27
nvy	CG32105	0.98	0.291	0.15	0.258198889747161	0.27
nvy	CG34340	0.84	0.291	0.15	0.258198889747161	0.27
nvy	dDpp	0.84	0.291	0.15	0.258198889747161	0.27
nvy	svp	0.73	0.291	0.15	0.258198889747161	0.27
nvy	bab1	0.72	0.291	0.15	0.258198889747161	0.27
nvy	vdVsx	0.72	0.291	0.15	0.258198889747161	0.27
nvy	vDpp.vOptix	0.71	0.291	0.15	0.258198889747161	0.27
nvy	lov	0.68	0.291	0.15	0.258198889747161	0.27
nvy	zfh2	0.65	0.291	0.15	0.258198889747161	0.27
nvy	bsh	0.58	0.291	0.15	0.258198889747161	0.27
nvy	bi	0.58	0.291	0.15	0.258198889747161	0.27
nvy	RunxB	0.55	0.291	0.15	0.258198889747161	0.27
nvy	dve	0.52	0.291	0.15	0.258198889747161	0.27
nvy	tsh	0.52	0.291	0.15	0.258198889747161	0.27
nvy	Hmx	0.52	0.291	0.15	0.258198889747161	0.27
nvy	SoxN	0.48	0.291	0.15	0.258198889747161	0.27
bs	zfh1	7.66	0.116	-0.13	0.174077655955698	0.23
bs	hbn	4.84	0.116	-0.13	0.174077655955698	0.23
bs	pros	3.72	0.116	-0.13	0.174077655955698	0.23
bs	lov	2.86	0.116	-0.13	0.174077655955698	0.23
bs	tj	2.45	0.116	-0.13	0.174077655955698	0.23
bs	danr	2.16	0.116	-0.13	0.174077655955698	0.23
bs	Vsx1	2.1	0.116	-0.13	0.174077655955698	0.23
bs	Stat92E	1.96	0.116	-0.13	0.174077655955698	0.23
bs	CG11294	1.94	0.116	-0.13	0.174077655955698	0.23
bs	Sox21b	1.91	0.116	-0.13	0.174077655955698	0.23
bs	ey	1.65	0.116	-0.13	0.174077655955698	0.23
bs	vDpp.vOptix	1.55	0.116	-0.13	0.174077655955698	0.23
bs	fd59A	1.53	0.116	-0.13	0.174077655955698	0.23
bs	br	1.53	0.116	-0.13	0.174077655955698	0.23
bs	svp	1.38	0.116	-0.13	0.174077655955698	0.23
bs	vDpp	1.23	0.116	-0.13	0.174077655955698	0.23
bs	vdVsx	1.12	0.116	-0.13	0.174077655955698	0.23
bs	SoxN	0.91	0.116	-0.13	0.174077655955698	0.23
bs	NK7.1	0.9	0.116	-0.13	0.174077655955698	0.23
bs	foxo	0.8	0.116	-0.13	0.174077655955698	0.23
bs	mirr	0.77	0.116	-0.13	0.174077655955698	0.23
bs	Ets65A	0.67	0.116	-0.13	0.174077655955698	0.23
bs	vOptix	0.61	0.116	-0.13	0.174077655955698	0.23
bs	aop	0.47	0.116	-0.13	0.174077655955698	0.23
bs	erm	0.42	0.116	-0.13	0.174077655955698	0.23
bs	scro	0.41	0.116	-0.13	0.174077655955698	0.23
bs	ap	0.37	0.116	-0.13	0.174077655955698	0.23
bs	Vsx2	0.29	0.116	-0.13	0.174077655955698	0.23
bs	pdm3	0.23	0.116	-0.13	0.174077655955698	0.23
bs	dOptix	0.09	0.116	-0.13	0.174077655955698	0.23
mAChR-A	erm	12.64	0.222	0.69	1	0.75
mAChR-A	lov	10.83	0.222	0.69	1	0.75
mAChR-A	Sox21b	7.24	0.222	0.69	1	0.75
mAChR-A	CG34340	5.29	0.222	0.69	1	0.75
mAChR-A	Hmx	5.23	0.222	0.69	1	0.75
mAChR-A	tsh	5.07	0.222	0.69	1	0.75
mAChR-A	luna	4.24	0.222	0.69	1	0.75
mAChR-A	kn	4.1	0.222	0.69	1	0.75
mAChR-A	hbn	3.96	0.222	0.69	1	0.75
mAChR-A	fd59A	3.69	0.222	0.69	1	0.75
mAChR-A	zfh2	3.25	0.222	0.69	1	0.75
mAChR-A	ct	3.2	0.222	0.69	1	0.75
mAChR-A	Vsx1	3.18	0.222	0.69	1	0.75
mAChR-A	ham	3.16	0.222	0.69	1	0.75
mAChR-A	ab	3.11	0.222	0.69	1	0.75
mAChR-A	Camta	3.01	0.222	0.69	1	0.75
mAChR-A	zfh1	3.01	0.222	0.69	1	0.75
mAChR-A	bi	2.92	0.222	0.69	1	0.75
mAChR-A	CG43689	2.86	0.222	0.69	1	0.75
mAChR-A	CG11294	2.57	0.222	0.69	1	0.75
mAChR-A	bab2	2.23	0.222	0.69	1	0.75
mAChR-A	ap	1.97	0.222	0.69	1	0.75
mAChR-A	CG32532	1.89	0.222	0.69	1	0.75
mAChR-A	Lim3	1.81	0.222	0.69	1	0.75
mAChR-A	vDpp.vOptix	1.77	0.222	0.69	1	0.75
mAChR-A	D	1.77	0.222	0.69	1	0.75
mAChR-A	scro	1.73	0.222	0.69	1	0.75
mAChR-A	foxo	1.73	0.222	0.69	1	0.75
mAChR-A	Vsx2	1.54	0.222	0.69	1	0.75
mAChR-A	bsh	1.54	0.222	0.69	1	0.75
CG13579	run	5.63	0.192	0.21	0.683130051063973	0.73
CG13579	erm	2.41	0.192	0.21	0.683130051063973	0.73
CG13579	toy	2.32	0.192	0.21	0.683130051063973	0.73
CG13579	br	1.93	0.192	0.21	0.683130051063973	0.73
CG13579	Vsx1	1.49	0.192	0.21	0.683130051063973	0.73
CG13579	sr	1.34	0.192	0.21	0.683130051063973	0.73
CG13579	aop	1.25	0.192	0.21	0.683130051063973	0.73
CG13579	TfAP-2	1.2	0.192	0.21	0.683130051063973	0.73
CG13579	dve	0.98	0.192	0.21	0.683130051063973	0.73
CG13579	CG3726	0.91	0.192	0.21	0.683130051063973	0.73
CG13579	kn	0.82	0.192	0.21	0.683130051063973	0.73
CG13579	luna	0.82	0.192	0.21	0.683130051063973	0.73
CG13579	Ets65A	0.79	0.192	0.21	0.683130051063973	0.73
CG13579	CG11085	0.76	0.192	0.21	0.683130051063973	0.73
CG13579	oc	0.71	0.192	0.21	0.683130051063973	0.73
CG13579	vdOptix	0.7	0.192	0.21	0.683130051063973	0.73
CG13579	vvl	0.62	0.192	0.21	0.683130051063973	0.73
CG13579	lov	0.44	0.192	0.21	0.683130051063973	0.73
CG13579	foxo	0.24	0.192	0.21	0.683130051063973	0.73
CG13579	apt	0.21	0.192	0.21	0.683130051063973	0.73
CG13579	tj	0.19	0.192	0.21	0.683130051063973	0.73
CG13579	hbn	0.18	0.192	0.21	0.683130051063973	0.73
CG13579	zfh2	0.15	0.192	0.21	0.683130051063973	0.73
CG13579	CG9932	0.07	0.192	0.21	0.683130051063973	0.73
CG13579	Hmx	0.02	0.192	0.21	0.683130051063973	0.73
CG13579	vDpp	0	0.192	0.21	0.683130051063973	0.73
CG13579	dOptix	0	0.192	0.21	0.683130051063973	0.73
CG13579	dOptix.dVsx	0	0.192	0.21	0.683130051063973	0.73
CG13579	vVsx	0	0.192	0.21	0.683130051063973	0.73
CG13579	vVsx.dVsx.dOptix	0	0.192	0.21	0.683130051063973	0.73
Letm1	luna	7.79	0.085	-0.03	0.227710017021324	0.46
Letm1	CG11294	7.57	0.085	-0.03	0.227710017021324	0.46
Letm1	D	4.21	0.085	-0.03	0.227710017021324	0.46
Letm1	Hmx	3.57	0.085	-0.03	0.227710017021324	0.46
Letm1	CG9650	3.16	0.085	-0.03	0.227710017021324	0.46
Letm1	vvl	2.67	0.085	-0.03	0.227710017021324	0.46
Letm1	RunxB	2.63	0.085	-0.03	0.227710017021324	0.46
Letm1	lov	2.4	0.085	-0.03	0.227710017021324	0.46
Letm1	Camta	2.37	0.085	-0.03	0.227710017021324	0.46
Letm1	hth	2.27	0.085	-0.03	0.227710017021324	0.46
Letm1	fkh	2.17	0.085	-0.03	0.227710017021324	0.46
Letm1	dm	2.02	0.085	-0.03	0.227710017021324	0.46
Letm1	vdDpp	1.86	0.085	-0.03	0.227710017021324	0.46
Letm1	zfh2	1.82	0.085	-0.03	0.227710017021324	0.46
Letm1	dDpp.dOptix	1.79	0.085	-0.03	0.227710017021324	0.46
Letm1	Vsx1	1.67	0.085	-0.03	0.227710017021324	0.46
Letm1	Awh	1.67	0.085	-0.03	0.227710017021324	0.46
Letm1	Sox102F	1.54	0.085	-0.03	0.227710017021324	0.46
Letm1	CG11085	1.5	0.085	-0.03	0.227710017021324	0.46
Letm1	dve	1.26	0.085	-0.03	0.227710017021324	0.46
Letm1	erm	1.25	0.085	-0.03	0.227710017021324	0.46
Letm1	Ets65A	1.15	0.085	-0.03	0.227710017021324	0.46
Letm1	tup	1.13	0.085	-0.03	0.227710017021324	0.46
Letm1	CG9932	1.02	0.085	-0.03	0.227710017021324	0.46
Letm1	vDpp.vOptix	0.92	0.085	-0.03	0.227710017021324	0.46
Letm1	tj	0.89	0.085	-0.03	0.227710017021324	0.46
Letm1	CG32105	0.84	0.085	-0.03	0.227710017021324	0.46
Letm1	kn	0.71	0.085	-0.03	0.227710017021324	0.46
Letm1	Lim3	0.6	0.085	-0.03	0.227710017021324	0.46
Letm1	elB	0.59	0.085	-0.03	0.227710017021324	0.46
Brca2	hbn	4.64	0.089	-0.22	0.218217890235992	0.07
Brca2	bab2	3.91	0.089	-0.22	0.218217890235992	0.07
Brca2	luna	3.88	0.089	-0.22	0.218217890235992	0.07
Brca2	Camta	2.82	0.089	-0.22	0.218217890235992	0.07
Brca2	Stat92E	2.78	0.089	-0.22	0.218217890235992	0.07
Brca2	Vsx1	2.5	0.089	-0.22	0.218217890235992	0.07
Brca2	elB	2.05	0.089	-0.22	0.218217890235992	0.07
Brca2	Ets65A	1.58	0.089	-0.22	0.218217890235992	0.07
Brca2	vdOptix	1.52	0.089	-0.22	0.218217890235992	0.07
Brca2	erm	1.44	0.089	-0.22	0.218217890235992	0.07
Brca2	hth	1.36	0.089	-0.22	0.218217890235992	0.07
Brca2	ab	1.33	0.089	-0.22	0.218217890235992	0.07
Brca2	oc	1.31	0.089	-0.22	0.218217890235992	0.07
Brca2	dOptix.dVsx	1.02	0.089	-0.22	0.218217890235992	0.07
Brca2	NK7.1	0.87	0.089	-0.22	0.218217890235992	0.07
Brca2	foxo	0.86	0.089	-0.22	0.218217890235992	0.07
Brca2	apt	0.82	0.089	-0.22	0.218217890235992	0.07
Brca2	kn	0.78	0.089	-0.22	0.218217890235992	0.07
Brca2	Sox21b	0.77	0.089	-0.22	0.218217890235992	0.07
Brca2	vOptix.vVsx	0.73	0.089	-0.22	0.218217890235992	0.07
Brca2	aop	0.66	0.089	-0.22	0.218217890235992	0.07
Brca2	ct	0.64	0.089	-0.22	0.218217890235992	0.07
Brca2	ap	0.6	0.089	-0.22	0.218217890235992	0.07
Brca2	Vsx2	0.49	0.089	-0.22	0.218217890235992	0.07
Brca2	sr	0.45	0.089	-0.22	0.218217890235992	0.07
Brca2	tup	0.32	0.089	-0.22	0.218217890235992	0.07
Brca2	scro	0.32	0.089	-0.22	0.218217890235992	0.07
Brca2	mirr	0.25	0.089	-0.22	0.218217890235992	0.07
Brca2	tsh	0.24	0.089	-0.22	0.218217890235992	0.07
Brca2	noc	0.21	0.089	-0.22	0.218217890235992	0.07
CG4622	Camta	9.83	0.079	0.61	0.382970843102535	0.83
CG4622	Stat92E	6.79	0.079	0.61	0.382970843102535	0.83
CG4622	Sox21b	3.42	0.079	0.61	0.382970843102535	0.83
CG4622	tup	2.78	0.079	0.61	0.382970843102535	0.83
CG4622	fkh	2.62	0.079	0.61	0.382970843102535	0.83
CG4622	vdDpp	2.61	0.079	0.61	0.382970843102535	0.83
CG4622	CG32105	2.5	0.079	0.61	0.382970843102535	0.83
CG4622	Sox102F	2.47	0.079	0.61	0.382970843102535	0.83
CG4622	CG43689	2.18	0.079	0.61	0.382970843102535	0.83
CG4622	bab1	2.17	0.079	0.61	0.382970843102535	0.83
CG4622	erm	1.89	0.079	0.61	0.382970843102535	0.83
CG4622	luna	1.58	0.079	0.61	0.382970843102535	0.83
CG4622	bi	1.47	0.079	0.61	0.382970843102535	0.83
CG4622	Hmx	1.44	0.079	0.61	0.382970843102535	0.83
CG4622	ab	1.44	0.079	0.61	0.382970843102535	0.83
CG4622	vdOptix.vdVsx	1.39	0.079	0.61	0.382970843102535	0.83
CG4622	sim	1.35	0.079	0.61	0.382970843102535	0.83
CG4622	dm	1.28	0.079	0.61	0.382970843102535	0.83
CG4622	pdm3	1.27	0.079	0.61	0.382970843102535	0.83
CG4622	toy	1.13	0.079	0.61	0.382970843102535	0.83
CG4622	NK7.1	1.07	0.079	0.61	0.382970843102535	0.83
CG4622	hbn	1.01	0.079	0.61	0.382970843102535	0.83
CG4622	pros	0.95	0.079	0.61	0.382970843102535	0.83
CG4622	danr	0.89	0.079	0.61	0.382970843102535	0.83
CG4622	RunxB	0.84	0.079	0.61	0.382970843102535	0.83
CG4622	lov	0.83	0.079	0.61	0.382970843102535	0.83
CG4622	CG11085	0.79	0.079	0.61	0.382970843102535	0.83
CG4622	dac	0.79	0.079	0.61	0.382970843102535	0.83
CG4622	CG32532	0.78	0.079	0.61	0.382970843102535	0.83
CG4622	elB	0.64	0.079	0.61	0.382970843102535	0.83
CG3511	fd59A	6.37	0.1	-0.02	0.0666666666666667	0.01
CG3511	dac	5.11	0.1	-0.02	0.0666666666666667	0.01
CG3511	luna	3.94	0.1	-0.02	0.0666666666666667	0.01
CG3511	kn	3.86	0.1	-0.02	0.0666666666666667	0.01
CG3511	NK7.1	3.43	0.1	-0.02	0.0666666666666667	0.01
CG3511	ab	3.42	0.1	-0.02	0.0666666666666667	0.01
CG3511	tsh	3.07	0.1	-0.02	0.0666666666666667	0.01
CG3511	apt	2.9	0.1	-0.02	0.0666666666666667	0.01
CG3511	tj	2.32	0.1	-0.02	0.0666666666666667	0.01
CG3511	dan	2.03	0.1	-0.02	0.0666666666666667	0.01
CG3511	vdOptix	1.99	0.1	-0.02	0.0666666666666667	0.01
CG3511	hbn	1.97	0.1	-0.02	0.0666666666666667	0.01
CG3511	dDpp.dOptix	1.93	0.1	-0.02	0.0666666666666667	0.01
CG3511	TfAP-2	1.83	0.1	-0.02	0.0666666666666667	0.01
CG3511	CG34340	1.71	0.1	-0.02	0.0666666666666667	0.01
CG3511	CG11085	1.63	0.1	-0.02	0.0666666666666667	0.01
CG3511	scro	1.52	0.1	-0.02	0.0666666666666667	0.01
CG3511	erm	1.43	0.1	-0.02	0.0666666666666667	0.01
CG3511	Dll	1.43	0.1	-0.02	0.0666666666666667	0.01
CG3511	fru	1.36	0.1	-0.02	0.0666666666666667	0.01
CG3511	dOptix.dVsx	1.3	0.1	-0.02	0.0666666666666667	0.01
CG3511	CG9932	1.26	0.1	-0.02	0.0666666666666667	0.01
CG3511	vdDpp.vdOptix	1.18	0.1	-0.02	0.0666666666666667	0.01
CG3511	toy	1.09	0.1	-0.02	0.0666666666666667	0.01
CG3511	dOptix	1.06	0.1	-0.02	0.0666666666666667	0.01
CG3511	vdOptix.vdVsx	0.98	0.1	-0.02	0.0666666666666667	0.01
CG3511	pros	0.96	0.1	-0.02	0.0666666666666667	0.01
CG3511	vDpp.vOptix	0.96	0.1	-0.02	0.0666666666666667	0.01
CG3511	dmrt99B	0.77	0.1	-0.02	0.0666666666666667	0.01
CG3511	vOptix	0.72	0.1	-0.02	0.0666666666666667	0.01
CG3570	tup	6.08	0.082	-0.03	0.333333333333333	0.52
CG3570	CG9932	4.6	0.082	-0.03	0.333333333333333	0.52
CG3570	Camta	4.44	0.082	-0.03	0.333333333333333	0.52
CG3570	Vsx1	4.06	0.082	-0.03	0.333333333333333	0.52
CG3570	hbn	3.99	0.082	-0.03	0.333333333333333	0.52
CG3570	CG43689	3.89	0.082	-0.03	0.333333333333333	0.52
CG3570	erm	3.5	0.082	-0.03	0.333333333333333	0.52
CG3570	br	2.66	0.082	-0.03	0.333333333333333	0.52
CG3570	pdm3	2.61	0.082	-0.03	0.333333333333333	0.52
CG3570	ap	2.22	0.082	-0.03	0.333333333333333	0.52
CG3570	CG11085	2.2	0.082	-0.03	0.333333333333333	0.52
CG3570	Ets65A	2.19	0.082	-0.03	0.333333333333333	0.52
CG3570	CG32532	2.15	0.082	-0.03	0.333333333333333	0.52
CG3570	vDpp	1.56	0.082	-0.03	0.333333333333333	0.52
CG3570	Awh	1.55	0.082	-0.03	0.333333333333333	0.52
CG3570	dOptix.dVsx	1.53	0.082	-0.03	0.333333333333333	0.52
CG3570	CG34340	1.32	0.082	-0.03	0.333333333333333	0.52
CG3570	vOptix	1.27	0.082	-0.03	0.333333333333333	0.52
CG3570	Hmx	1.27	0.082	-0.03	0.333333333333333	0.52
CG3570	noc	1.24	0.082	-0.03	0.333333333333333	0.52
CG3570	vOptix.vVsx	1	0.082	-0.03	0.333333333333333	0.52
CG3570	luna	0.94	0.082	-0.03	0.333333333333333	0.52
CG3570	elB	0.87	0.082	-0.03	0.333333333333333	0.52
CG3570	toy	0.74	0.082	-0.03	0.333333333333333	0.52
CG3570	vdOptix.vdVsx	0.73	0.082	-0.03	0.333333333333333	0.52
CG3570	dOptix	0.68	0.082	-0.03	0.333333333333333	0.52
CG3570	CG4328	0.65	0.082	-0.03	0.333333333333333	0.52
CG3570	Vsx2	0.6	0.082	-0.03	0.333333333333333	0.52
CG3570	vdOptix	0.42	0.082	-0.03	0.333333333333333	0.52
CG3570	ct	0.41	0.082	-0.03	0.333333333333333	0.52
CG4707	Hmx	9.5	0.071	0	0.333333333333333	0.3
CG4707	CG3726	5.74	0.071	0	0.333333333333333	0.3
CG4707	Sox21b	4.74	0.071	0	0.333333333333333	0.3
CG4707	Awh	3.47	0.071	0	0.333333333333333	0.3
CG4707	aop	3.39	0.071	0	0.333333333333333	0.3
CG4707	ey	3.04	0.071	0	0.333333333333333	0.3
CG4707	sr	2.53	0.071	0	0.333333333333333	0.3
CG4707	ab	2.3	0.071	0	0.333333333333333	0.3
CG4707	apt	2.29	0.071	0	0.333333333333333	0.3
CG4707	oc	2.14	0.071	0	0.333333333333333	0.3
CG4707	ap	1.67	0.071	0	0.333333333333333	0.3
CG4707	vdDpp.vdOptix	1.54	0.071	0	0.333333333333333	0.3
CG4707	CG32532	1.37	0.071	0	0.333333333333333	0.3
CG4707	pros	1.33	0.071	0	0.333333333333333	0.3
CG4707	elB	1.25	0.071	0	0.333333333333333	0.3
CG4707	vvl	1.17	0.071	0	0.333333333333333	0.3
CG4707	whole_OPC	1.02	0.071	0	0.333333333333333	0.3
CG4707	dDpp.dOptix	1.01	0.071	0	0.333333333333333	0.3
CG4707	vdOptix.vdVsx	1	0.071	0	0.333333333333333	0.3
CG4707	ct	1	0.071	0	0.333333333333333	0.3
CG4707	fru	0.99	0.071	0	0.333333333333333	0.3
CG4707	tj	0.62	0.071	0	0.333333333333333	0.3
CG4707	dve	0.58	0.071	0	0.333333333333333	0.3
CG4707	vdOptix	0.56	0.071	0	0.333333333333333	0.3
CG4707	bab2	0.55	0.071	0	0.333333333333333	0.3
CG4707	toy	0.53	0.071	0	0.333333333333333	0.3
CG4707	svp	0.35	0.071	0	0.333333333333333	0.3
CG4707	scro	0.3	0.071	0	0.333333333333333	0.3
CG4707	NK7.1	0.24	0.071	0	0.333333333333333	0.3
CG4707	TfAP-2	0.2	0.071	0	0.333333333333333	0.3
CG13594	dmrt99B	7.62	0.353	0.07	0.53748384988657	0.93
CG13594	foxo	6.89	0.353	0.07	0.53748384988657	0.93
CG13594	Awh	4.74	0.353	0.07	0.53748384988657	0.93
CG13594	CG4328	4.22	0.353	0.07	0.53748384988657	0.93
CG13594	run	3.76	0.353	0.07	0.53748384988657	0.93
CG13594	tj	3.6	0.353	0.07	0.53748384988657	0.93
CG13594	oc	3.48	0.353	0.07	0.53748384988657	0.93
CG13594	Stat92E	2.76	0.353	0.07	0.53748384988657	0.93
CG13594	fkh	2.73	0.353	0.07	0.53748384988657	0.93
CG13594	CG32532	2.45	0.353	0.07	0.53748384988657	0.93
CG13594	whole_OPC	2.15	0.353	0.07	0.53748384988657	0.93
CG13594	dve	2	0.353	0.07	0.53748384988657	0.93
CG13594	dac	1.8	0.353	0.07	0.53748384988657	0.93
CG13594	NK7.1	1.3	0.353	0.07	0.53748384988657	0.93
CG13594	scro	1.18	0.353	0.07	0.53748384988657	0.93
CG13594	bab1	1.15	0.353	0.07	0.53748384988657	0.93
CG13594	zfh1	1.07	0.353	0.07	0.53748384988657	0.93
CG13594	dOptix.dVsx	1	0.353	0.07	0.53748384988657	0.93
CG13594	CG3726	0.82	0.353	0.07	0.53748384988657	0.93
CG13594	RunxB	0.82	0.353	0.07	0.53748384988657	0.93
CG13594	Ets65A	0.62	0.353	0.07	0.53748384988657	0.93
CG13594	ab	0.6	0.353	0.07	0.53748384988657	0.93
CG13594	vdDpp.vdOptix	0.58	0.353	0.07	0.53748384988657	0.93
CG13594	bab2	0.51	0.353	0.07	0.53748384988657	0.93
CG13594	ap	0.49	0.353	0.07	0.53748384988657	0.93
CG13594	kn	0.47	0.353	0.07	0.53748384988657	0.93
CG13594	svp	0.35	0.353	0.07	0.53748384988657	0.93
CG13594	Camta	0.33	0.353	0.07	0.53748384988657	0.93
CG13594	dan	0.29	0.353	0.07	0.53748384988657	0.93
CG13594	vvl	0.28	0.353	0.07	0.53748384988657	0.93
Mid1	svp	7.53	0.154	0.4	0.333333333333333	0.29
Mid1	Awh	3.89	0.154	0.4	0.333333333333333	0.29
Mid1	ab	3.47	0.154	0.4	0.333333333333333	0.29
Mid1	ey	3.17	0.154	0.4	0.333333333333333	0.29
Mid1	oc	3.08	0.154	0.4	0.333333333333333	0.29
Mid1	Dll	2.67	0.154	0.4	0.333333333333333	0.29
Mid1	hth	2.67	0.154	0.4	0.333333333333333	0.29
Mid1	Sox21b	2.33	0.154	0.4	0.333333333333333	0.29
Mid1	ap	2.25	0.154	0.4	0.333333333333333	0.29
Mid1	hbn	2.12	0.154	0.4	0.333333333333333	0.29
Mid1	CG34340	1.83	0.154	0.4	0.333333333333333	0.29
Mid1	toy	1.69	0.154	0.4	0.333333333333333	0.29
Mid1	vDpp.vOptix	1.65	0.154	0.4	0.333333333333333	0.29
Mid1	mirr	1.58	0.154	0.4	0.333333333333333	0.29
Mid1	Camta	1.58	0.154	0.4	0.333333333333333	0.29
Mid1	vdVsx	1.42	0.154	0.4	0.333333333333333	0.29
Mid1	vdOptix	1.42	0.154	0.4	0.333333333333333	0.29
Mid1	ham	1.36	0.154	0.4	0.333333333333333	0.29
Mid1	NK7.1	1.08	0.154	0.4	0.333333333333333	0.29
Mid1	whole_OPC	1.02	0.154	0.4	0.333333333333333	0.29
Mid1	dDpp	1	0.154	0.4	0.333333333333333	0.29
Mid1	sim	0.9	0.154	0.4	0.333333333333333	0.29
Mid1	Vsx1	0.85	0.154	0.4	0.333333333333333	0.29
Mid1	SoxN	0.82	0.154	0.4	0.333333333333333	0.29
Mid1	aop	0.66	0.154	0.4	0.333333333333333	0.29
Mid1	vOptix.vVsx	0.59	0.154	0.4	0.333333333333333	0.29
Mid1	CG4328	0.58	0.154	0.4	0.333333333333333	0.29
Mid1	CG9932	0.45	0.154	0.4	0.333333333333333	0.29
Mid1	RunxB	0.38	0.154	0.4	0.333333333333333	0.29
Mid1	CG32532	0.3	0.154	0.4	0.333333333333333	0.29
CG30421	CG9650	5.07	0.062	0.01	0.367058489524401	0.75
CG30421	fru	4.08	0.062	0.01	0.367058489524401	0.75
CG30421	Sox102F	3.62	0.062	0.01	0.367058489524401	0.75
CG30421	fkh	3.58	0.062	0.01	0.367058489524401	0.75
CG30421	noc	3.44	0.062	0.01	0.367058489524401	0.75
CG30421	toy	2.66	0.062	0.01	0.367058489524401	0.75
CG30421	oc	2.42	0.062	0.01	0.367058489524401	0.75
CG30421	pros	2.12	0.062	0.01	0.367058489524401	0.75
CG30421	CG32105	1.92	0.062	0.01	0.367058489524401	0.75
CG30421	hbn	1.88	0.062	0.01	0.367058489524401	0.75
CG30421	erm	1.77	0.062	0.01	0.367058489524401	0.75
CG30421	ham	1.68	0.062	0.01	0.367058489524401	0.75
CG30421	Stat92E	1.56	0.062	0.01	0.367058489524401	0.75
CG30421	ap	1.42	0.062	0.01	0.367058489524401	0.75
CG30421	D	1.41	0.062	0.01	0.367058489524401	0.75
CG30421	dOptix.dVsx	1.4	0.062	0.01	0.367058489524401	0.75
CG30421	dan	1.34	0.062	0.01	0.367058489524401	0.75
CG30421	svp	1.26	0.062	0.01	0.367058489524401	0.75
CG30421	whole_OPC	1.15	0.062	0.01	0.367058489524401	0.75
CG30421	apt	1.09	0.062	0.01	0.367058489524401	0.75
CG30421	CG43689	1.02	0.062	0.01	0.367058489524401	0.75
CG30421	vDpp.vOptix	0.98	0.062	0.01	0.367058489524401	0.75
CG30421	SoxN	0.98	0.062	0.01	0.367058489524401	0.75
CG30421	sim	0.9	0.062	0.01	0.367058489524401	0.75
CG30421	CG32532	0.71	0.062	0.01	0.367058489524401	0.75
CG30421	bi	0.71	0.062	0.01	0.367058489524401	0.75
CG30421	vdVsx	0.69	0.062	0.01	0.367058489524401	0.75
CG30421	TfAP-2	0.57	0.062	0.01	0.367058489524401	0.75
CG30421	Vsx1	0.53	0.062	0.01	0.367058489524401	0.75
CG30421	danr	0.33	0.062	0.01	0.367058489524401	0.75
CG12848	D	3.18	0.112	0.19	0.423659272868162	0.31
CG12848	Hmx	2.89	0.112	0.19	0.423659272868162	0.31
CG12848	ct	2.8	0.112	0.19	0.423659272868162	0.31
CG12848	run	2.71	0.112	0.19	0.423659272868162	0.31
CG12848	dVsx	2.63	0.112	0.19	0.423659272868162	0.31
CG12848	bab2	2.07	0.112	0.19	0.423659272868162	0.31
CG12848	oc	1.83	0.112	0.19	0.423659272868162	0.31
CG12848	mirr	1.72	0.112	0.19	0.423659272868162	0.31
CG12848	fru	1.53	0.112	0.19	0.423659272868162	0.31
CG12848	TfAP-2	1.52	0.112	0.19	0.423659272868162	0.31
CG12848	Vsx2	1.5	0.112	0.19	0.423659272868162	0.31
CG12848	elB	1.38	0.112	0.19	0.423659272868162	0.31
CG12848	toy	1.35	0.112	0.19	0.423659272868162	0.31
CG12848	fd59A	1.27	0.112	0.19	0.423659272868162	0.31
CG12848	kn	1.23	0.112	0.19	0.423659272868162	0.31
CG12848	dm	1.13	0.112	0.19	0.423659272868162	0.31
CG12848	vDpp.vOptix	1.12	0.112	0.19	0.423659272868162	0.31
CG12848	br	1.07	0.112	0.19	0.423659272868162	0.31
CG12848	hbn	1.06	0.112	0.19	0.423659272868162	0.31
CG12848	pros	1.02	0.112	0.19	0.423659272868162	0.31
CG12848	tsh	1.02	0.112	0.19	0.423659272868162	0.31
CG12848	dOptix.dVsx	0.89	0.112	0.19	0.423659272868162	0.31
CG12848	ab	0.81	0.112	0.19	0.423659272868162	0.31
CG12848	vOptix	0.79	0.112	0.19	0.423659272868162	0.31
CG12848	tup	0.77	0.112	0.19	0.423659272868162	0.31
CG12848	Awh	0.72	0.112	0.19	0.423659272868162	0.31
CG12848	CG32532	0.72	0.112	0.19	0.423659272868162	0.31
CG12848	dan	0.61	0.112	0.19	0.423659272868162	0.31
CG12848	SoxN	0.58	0.112	0.19	0.423659272868162	0.31
CG12848	hth	0.55	0.112	0.19	0.423659272868162	0.31
Eps-15	dac	11.08	0.134	-0.08	0.2	0.18
Eps-15	Dll	9.53	0.134	-0.08	0.2	0.18
Eps-15	oc	6.05	0.134	-0.08	0.2	0.18
Eps-15	NK7.1	5.25	0.134	-0.08	0.2	0.18
Eps-15	erm	4.41	0.134	-0.08	0.2	0.18
Eps-15	scro	4.14	0.134	-0.08	0.2	0.18
Eps-15	Sox102F	3.39	0.134	-0.08	0.2	0.18
Eps-15	elB	2.95	0.134	-0.08	0.2	0.18
Eps-15	sr	2.83	0.134	-0.08	0.2	0.18
Eps-15	Vsx1	2.69	0.134	-0.08	0.2	0.18
Eps-15	Camta	2.6	0.134	-0.08	0.2	0.18
Eps-15	luna	2.38	0.134	-0.08	0.2	0.18
Eps-15	danr	2.28	0.134	-0.08	0.2	0.18
Eps-15	ham	2.27	0.134	-0.08	0.2	0.18
Eps-15	CG9932	2.17	0.134	-0.08	0.2	0.18
Eps-15	CG9650	2.16	0.134	-0.08	0.2	0.18
Eps-15	RunxB	2.15	0.134	-0.08	0.2	0.18
Eps-15	CG34340	1.97	0.134	-0.08	0.2	0.18
Eps-15	Stat92E	1.94	0.134	-0.08	0.2	0.18
Eps-15	Vsx2	1.85	0.134	-0.08	0.2	0.18
Eps-15	hth	1.72	0.134	-0.08	0.2	0.18
Eps-15	dan	1.66	0.134	-0.08	0.2	0.18
Eps-15	dDpp.dOptix	1.37	0.134	-0.08	0.2	0.18
Eps-15	fru	1.31	0.134	-0.08	0.2	0.18
Eps-15	pdm3	1.3	0.134	-0.08	0.2	0.18
Eps-15	noc	1.3	0.134	-0.08	0.2	0.18
Eps-15	vdDpp	1.21	0.134	-0.08	0.2	0.18
Eps-15	vdDpp.vdOptix	1.2	0.134	-0.08	0.2	0.18
Eps-15	dDpp	1.14	0.134	-0.08	0.2	0.18
Eps-15	CG11294	1.08	0.134	-0.08	0.2	0.18
Eap	bi	4.97	0.05	0.36	0.333333333333333	0.43
Eap	dm	3.66	0.05	0.36	0.333333333333333	0.43
Eap	Camta	3.23	0.05	0.36	0.333333333333333	0.43
Eap	luna	3.17	0.05	0.36	0.333333333333333	0.43
Eap	ham	3.07	0.05	0.36	0.333333333333333	0.43
Eap	zfh2	2.61	0.05	0.36	0.333333333333333	0.43
Eap	CG32105	2.6	0.05	0.36	0.333333333333333	0.43
Eap	dac	2.31	0.05	0.36	0.333333333333333	0.43
Eap	ct	1.89	0.05	0.36	0.333333333333333	0.43
Eap	dDpp	1.81	0.05	0.36	0.333333333333333	0.43
Eap	br	1.7	0.05	0.36	0.333333333333333	0.43
Eap	vDpp.vOptix	1.7	0.05	0.36	0.333333333333333	0.43
Eap	tj	1.53	0.05	0.36	0.333333333333333	0.43
Eap	ap	1.44	0.05	0.36	0.333333333333333	0.43
Eap	vdDpp.vdOptix	1.41	0.05	0.36	0.333333333333333	0.43
Eap	CG11085	1.3	0.05	0.36	0.333333333333333	0.43
Eap	dan	1.04	0.05	0.36	0.333333333333333	0.43
Eap	dVsx	0.95	0.05	0.36	0.333333333333333	0.43
Eap	CG9650	0.94	0.05	0.36	0.333333333333333	0.43
Eap	dve	0.89	0.05	0.36	0.333333333333333	0.43
Eap	vOptix.vVsx	0.79	0.05	0.36	0.333333333333333	0.43
Eap	run	0.78	0.05	0.36	0.333333333333333	0.43
Eap	ey	0.64	0.05	0.36	0.333333333333333	0.43
Eap	danr	0.62	0.05	0.36	0.333333333333333	0.43
Eap	aop	0.61	0.05	0.36	0.333333333333333	0.43
Eap	Vsx1	0.57	0.05	0.36	0.333333333333333	0.43
Eap	lov	0.56	0.05	0.36	0.333333333333333	0.43
Eap	vdOptix.vdVsx	0.37	0.05	0.36	0.333333333333333	0.43
Eap	bsh	0.34	0.05	0.36	0.333333333333333	0.43
Eap	vdDpp	0.31	0.05	0.36	0.333333333333333	0.43
Orc4	CG43689	6.38	0.064	0.09	0.487950036474267	0.49
Orc4	Sox21b	5.31	0.064	0.09	0.487950036474267	0.49
Orc4	oc	4.75	0.064	0.09	0.487950036474267	0.49
Orc4	dOptix	2.51	0.064	0.09	0.487950036474267	0.49
Orc4	danr	2.47	0.064	0.09	0.487950036474267	0.49
Orc4	tup	2.38	0.064	0.09	0.487950036474267	0.49
Orc4	Vsx1	2.33	0.064	0.09	0.487950036474267	0.49
Orc4	zfh2	2.32	0.064	0.09	0.487950036474267	0.49
Orc4	mirr	2.27	0.064	0.09	0.487950036474267	0.49
Orc4	Sox102F	2.22	0.064	0.09	0.487950036474267	0.49
Orc4	bab1	1.81	0.064	0.09	0.487950036474267	0.49
Orc4	ey	1.77	0.064	0.09	0.487950036474267	0.49
Orc4	SoxN	1.57	0.064	0.09	0.487950036474267	0.49
Orc4	CG4328	1.47	0.064	0.09	0.487950036474267	0.49
Orc4	hbn	1.29	0.064	0.09	0.487950036474267	0.49
Orc4	vdDpp.vdOptix	1.29	0.064	0.09	0.487950036474267	0.49
Orc4	dan	1.23	0.064	0.09	0.487950036474267	0.49
Orc4	Camta	1.16	0.064	0.09	0.487950036474267	0.49
Orc4	dVsx	1.15	0.064	0.09	0.487950036474267	0.49
Orc4	vOptix	1.15	0.064	0.09	0.487950036474267	0.49
Orc4	CG32105	1.14	0.064	0.09	0.487950036474267	0.49
Orc4	bab2	1.1	0.064	0.09	0.487950036474267	0.49
Orc4	CG34340	1.09	0.064	0.09	0.487950036474267	0.49
Orc4	Awh	1.09	0.064	0.09	0.487950036474267	0.49
Orc4	fd59A	1.09	0.064	0.09	0.487950036474267	0.49
Orc4	luna	0.98	0.064	0.09	0.487950036474267	0.49
Orc4	whole_OPC	0.97	0.064	0.09	0.487950036474267	0.49
Orc4	D	0.92	0.064	0.09	0.487950036474267	0.49
Orc4	dDpp.dOptix	0.84	0.064	0.09	0.487950036474267	0.49
Orc4	Lim3	0.8	0.064	0.09	0.487950036474267	0.49
Dll	fd59A	9.94	0.531	0.3	0.53748384988657	0.7
Dll	Ets65A	8.69	0.531	0.3	0.53748384988657	0.7
Dll	svp	5.69	0.531	0.3	0.53748384988657	0.7
Dll	NK7.1	3.47	0.531	0.3	0.53748384988657	0.7
Dll	sr	3.4	0.531	0.3	0.53748384988657	0.7
Dll	br	3.24	0.531	0.3	0.53748384988657	0.7
Dll	aop	2.5	0.531	0.3	0.53748384988657	0.7
Dll	noc	2.33	0.531	0.3	0.53748384988657	0.7
Dll	fru	1.81	0.531	0.3	0.53748384988657	0.7
Dll	CG34340	1.8	0.531	0.3	0.53748384988657	0.7
Dll	sim	1.73	0.531	0.3	0.53748384988657	0.7
Dll	dDpp.dOptix	1.66	0.531	0.3	0.53748384988657	0.7
Dll	hbn	1.65	0.531	0.3	0.53748384988657	0.7
Dll	CG3726	1.36	0.531	0.3	0.53748384988657	0.7
Dll	lov	1.35	0.531	0.3	0.53748384988657	0.7
Dll	CG32105	1.33	0.531	0.3	0.53748384988657	0.7
Dll	run	1.24	0.531	0.3	0.53748384988657	0.7
Dll	TfAP-2	1.19	0.531	0.3	0.53748384988657	0.7
Dll	Vsx1	1.18	0.531	0.3	0.53748384988657	0.7
Dll	vdDpp	1.13	0.531	0.3	0.53748384988657	0.7
Dll	Hmx	1.06	0.531	0.3	0.53748384988657	0.7
Dll	vdOptix	1.04	0.531	0.3	0.53748384988657	0.7
Dll	zfh1	1	0.531	0.3	0.53748384988657	0.7
Dll	vdDpp.vdOptix	1	0.531	0.3	0.53748384988657	0.7
Dll	vdVsx	1	0.531	0.3	0.53748384988657	0.7
Dll	fkh	0.98	0.531	0.3	0.53748384988657	0.7
Dll	bab2	0.95	0.531	0.3	0.53748384988657	0.7
Dll	vOptix	0.94	0.531	0.3	0.53748384988657	0.7
Dll	RunxB	0.9	0.531	0.3	0.53748384988657	0.7
Dll	toy	0.84	0.531	0.3	0.53748384988657	0.7
Atf-2	hth	7.33	0.074	0.09	0.2	0.62
Atf-2	aop	4.47	0.074	0.09	0.2	0.62
Atf-2	Vsx2	1.63	0.074	0.09	0.2	0.62
Atf-2	mirr	1.6	0.074	0.09	0.2	0.62
Atf-2	tsh	1.6	0.074	0.09	0.2	0.62
Atf-2	foxo	1.58	0.074	0.09	0.2	0.62
Atf-2	Awh	1.54	0.074	0.09	0.2	0.62
Atf-2	dmrt99B	1.48	0.074	0.09	0.2	0.62
Atf-2	Hmx	1.27	0.074	0.09	0.2	0.62
Atf-2	bab1	1.18	0.074	0.09	0.2	0.62
Atf-2	ey	1.17	0.074	0.09	0.2	0.62
Atf-2	dOptix	1.08	0.074	0.09	0.2	0.62
Atf-2	kn	1.03	0.074	0.09	0.2	0.62
Atf-2	vdOptix.vdVsx	1	0.074	0.09	0.2	0.62
Atf-2	bi	0.85	0.074	0.09	0.2	0.62
Atf-2	oc	0.83	0.074	0.09	0.2	0.62
Atf-2	dm	0.81	0.074	0.09	0.2	0.62
Atf-2	RunxB	0.68	0.074	0.09	0.2	0.62
Atf-2	fkh	0.49	0.074	0.09	0.2	0.62
Atf-2	CG3726	0.45	0.074	0.09	0.2	0.62
Atf-2	Vsx1	0.44	0.074	0.09	0.2	0.62
Atf-2	vOptix.vVsx	0.43	0.074	0.09	0.2	0.62
Atf-2	ab	0.22	0.074	0.09	0.2	0.62
Atf-2	dDpp	0	0.074	0.09	0.2	0.62
Atf-2	dOptix.dVsx	0	0.074	0.09	0.2	0.62
Atf-2	vVsx	0	0.074	0.09	0.2	0.62
Atf-2	dVsx	0	0.074	0.09	0.2	0.62
Atf-2	vVsx.dVsx.dOptix	0	0.074	0.09	0.2	0.62
Atf-2	vOptix.vVsx.dVsx	0	0.074	0.09	0.2	0.62
Atf-2	SoxN	-0.02	0.074	0.09	0.2	0.62
CG44247	CG11294	5.27	0.114	0.57	1	0.89
CG44247	fkh	4.56	0.114	0.57	1	0.89
CG44247	CG9932	3.39	0.114	0.57	1	0.89
CG44247	luna	3.36	0.114	0.57	1	0.89
CG44247	scro	3.19	0.114	0.57	1	0.89
CG44247	Hmx	2.84	0.114	0.57	1	0.89
CG44247	CG3726	2.75	0.114	0.57	1	0.89
CG44247	oc	2.53	0.114	0.57	1	0.89
CG44247	Lim3	2.33	0.114	0.57	1	0.89
CG44247	sr	2.24	0.114	0.57	1	0.89
CG44247	Sox102F	2.16	0.114	0.57	1	0.89
CG44247	Ets65A	2.14	0.114	0.57	1	0.89
CG44247	dve	2.07	0.114	0.57	1	0.89
CG44247	ham	2	0.114	0.57	1	0.89
CG44247	CG43689	1.61	0.114	0.57	1	0.89
CG44247	dOptix.dVsx	1.6	0.114	0.57	1	0.89
CG44247	sim	1.41	0.114	0.57	1	0.89
CG44247	SoxN	1.39	0.114	0.57	1	0.89
CG44247	aop	1.37	0.114	0.57	1	0.89
CG44247	hbn	1.28	0.114	0.57	1	0.89
CG44247	fd59A	1.21	0.114	0.57	1	0.89
CG44247	tup	0.93	0.114	0.57	1	0.89
CG44247	dDpp.dOptix	0.89	0.114	0.57	1	0.89
CG44247	vvl	0.88	0.114	0.57	1	0.89
CG44247	tj	0.68	0.114	0.57	1	0.89
CG44247	vdVsx	0.65	0.114	0.57	1	0.89
CG44247	danr	0.53	0.114	0.57	1	0.89
CG44247	TfAP-2	0.45	0.114	0.57	1	0.89
CG44247	hth	0.44	0.114	0.57	1	0.89
CG44247	Vsx1	0.34	0.114	0.57	1	0.89
NaCP60E	CG11294	13.37	0.175	0.33	0.377964473009227	0.41
NaCP60E	hth	9.4	0.175	0.33	0.377964473009227	0.41
NaCP60E	zfh1	8.4	0.175	0.33	0.377964473009227	0.41
NaCP60E	dve	6.49	0.175	0.33	0.377964473009227	0.41
NaCP60E	Lim3	5.75	0.175	0.33	0.377964473009227	0.41
NaCP60E	fkh	4.36	0.175	0.33	0.377964473009227	0.41
NaCP60E	zfh2	3.81	0.175	0.33	0.377964473009227	0.41
NaCP60E	Hmx	3.6	0.175	0.33	0.377964473009227	0.41
NaCP60E	ey	3.47	0.175	0.33	0.377964473009227	0.41
NaCP60E	kn	3.22	0.175	0.33	0.377964473009227	0.41
NaCP60E	apt	2.89	0.175	0.33	0.377964473009227	0.41
NaCP60E	erm	2.83	0.175	0.33	0.377964473009227	0.41
NaCP60E	dm	2.8	0.175	0.33	0.377964473009227	0.41
NaCP60E	fru	2.62	0.175	0.33	0.377964473009227	0.41
NaCP60E	CG11085	2.25	0.175	0.33	0.377964473009227	0.41
NaCP60E	Vsx2	2.12	0.175	0.33	0.377964473009227	0.41
NaCP60E	TfAP-2	2.06	0.175	0.33	0.377964473009227	0.41
NaCP60E	svp	1.92	0.175	0.33	0.377964473009227	0.41
NaCP60E	noc	1.8	0.175	0.33	0.377964473009227	0.41
NaCP60E	br	1.78	0.175	0.33	0.377964473009227	0.41
NaCP60E	NK7.1	1.78	0.175	0.33	0.377964473009227	0.41
NaCP60E	Sox21b	1.59	0.175	0.33	0.377964473009227	0.41
NaCP60E	SoxN	1.53	0.175	0.33	0.377964473009227	0.41
NaCP60E	CG43689	1.51	0.175	0.33	0.377964473009227	0.41
NaCP60E	CG9650	1.49	0.175	0.33	0.377964473009227	0.41
NaCP60E	danr	1.44	0.175	0.33	0.377964473009227	0.41
NaCP60E	sr	1.38	0.175	0.33	0.377964473009227	0.41
NaCP60E	Awh	1.38	0.175	0.33	0.377964473009227	0.41
NaCP60E	Stat92E	1.22	0.175	0.33	0.377964473009227	0.41
NaCP60E	CG4328	1.2	0.175	0.33	0.377964473009227	0.41
RpL41	vvl	8.81	0.121	0.8	1	0.98
RpL41	luna	8.15	0.121	0.8	1	0.98
RpL41	hth	7.03	0.121	0.8	1	0.98
RpL41	dm	5.55	0.121	0.8	1	0.98
RpL41	erm	5.17	0.121	0.8	1	0.98
RpL41	sr	5.17	0.121	0.8	1	0.98
RpL41	bi	4.98	0.121	0.8	1	0.98
RpL41	RunxB	4.69	0.121	0.8	1	0.98
RpL41	ct	4.3	0.121	0.8	1	0.98
RpL41	mirr	3.98	0.121	0.8	1	0.98
RpL41	ey	3.86	0.121	0.8	1	0.98
RpL41	Ets65A	3.61	0.121	0.8	1	0.98
RpL41	CG34340	3.6	0.121	0.8	1	0.98
RpL41	D	3.59	0.121	0.8	1	0.98
RpL41	zfh1	3.35	0.121	0.8	1	0.98
RpL41	CG4328	2.84	0.121	0.8	1	0.98
RpL41	fd59A	2.81	0.121	0.8	1	0.98
RpL41	lov	2.73	0.121	0.8	1	0.98
RpL41	foxo	2.64	0.121	0.8	1	0.98
RpL41	SoxN	2.54	0.121	0.8	1	0.98
RpL41	CG11294	2.33	0.121	0.8	1	0.98
RpL41	danr	2.32	0.121	0.8	1	0.98
RpL41	tsh	2.29	0.121	0.8	1	0.98
RpL41	CG32105	2.07	0.121	0.8	1	0.98
RpL41	CG43689	2.05	0.121	0.8	1	0.98
RpL41	ap	1.93	0.121	0.8	1	0.98
RpL41	br	1.84	0.121	0.8	1	0.98
RpL41	CG9650	1.51	0.121	0.8	1	0.98
RpL41	tup	1.45	0.121	0.8	1	0.98
RpL41	elB	1.43	0.121	0.8	1	0.98
CG12851	Sox102F	5.29	0.094	-0.2	0.124034734589208	0.1
CG12851	TfAP-2	5.08	0.094	-0.2	0.124034734589208	0.1
CG12851	dac	5.08	0.094	-0.2	0.124034734589208	0.1
CG12851	Hmx	4.73	0.094	-0.2	0.124034734589208	0.1
CG12851	pros	3.47	0.094	-0.2	0.124034734589208	0.1
CG12851	erm	3.28	0.094	-0.2	0.124034734589208	0.1
CG12851	bab2	2.99	0.094	-0.2	0.124034734589208	0.1
CG12851	svp	2.99	0.094	-0.2	0.124034734589208	0.1
CG12851	ap	1.95	0.094	-0.2	0.124034734589208	0.1
CG12851	run	1.85	0.094	-0.2	0.124034734589208	0.1
CG12851	CG34340	1.78	0.094	-0.2	0.124034734589208	0.1
CG12851	tj	1.72	0.094	-0.2	0.124034734589208	0.1
CG12851	dOptix.dVsx	1.6	0.094	-0.2	0.124034734589208	0.1
CG12851	vdOptix	1.42	0.094	-0.2	0.124034734589208	0.1
CG12851	dan	1.31	0.094	-0.2	0.124034734589208	0.1
CG12851	CG32105	1.27	0.094	-0.2	0.124034734589208	0.1
CG12851	sr	1.16	0.094	-0.2	0.124034734589208	0.1
CG12851	vdOptix.vdVsx	1	0.094	-0.2	0.124034734589208	0.1
CG12851	NK7.1	0.85	0.094	-0.2	0.124034734589208	0.1
CG12851	bab1	0.79	0.094	-0.2	0.124034734589208	0.1
CG12851	tup	0.79	0.094	-0.2	0.124034734589208	0.1
CG12851	CG32532	0.75	0.094	-0.2	0.124034734589208	0.1
CG12851	Vsx1	0.75	0.094	-0.2	0.124034734589208	0.1
CG12851	tsh	0.6	0.094	-0.2	0.124034734589208	0.1
CG12851	dVsx	0.58	0.094	-0.2	0.124034734589208	0.1
CG12851	ham	0.56	0.094	-0.2	0.124034734589208	0.1
CG12851	foxo	0.54	0.094	-0.2	0.124034734589208	0.1
CG12851	CG3726	0.46	0.094	-0.2	0.124034734589208	0.1
CG12851	whole_OPC	0.39	0.094	-0.2	0.124034734589208	0.1
CG12851	vdDpp	0.37	0.094	-0.2	0.124034734589208	0.1
uzip	luna	9.74	0.264	0.57	0.786795792469443	0.69
uzip	Camta	8.12	0.264	0.57	0.786795792469443	0.69
uzip	erm	8.02	0.264	0.57	0.786795792469443	0.69
uzip	aop	7.23	0.264	0.57	0.786795792469443	0.69
uzip	vvl	6.68	0.264	0.57	0.786795792469443	0.69
uzip	sim	5.65	0.264	0.57	0.786795792469443	0.69
uzip	CG34340	4.87	0.264	0.57	0.786795792469443	0.69
uzip	ab	4.58	0.264	0.57	0.786795792469443	0.69
uzip	NK7.1	4.23	0.264	0.57	0.786795792469443	0.69
uzip	pros	3.71	0.264	0.57	0.786795792469443	0.69
uzip	elB	3.46	0.264	0.57	0.786795792469443	0.69
uzip	scro	3.44	0.264	0.57	0.786795792469443	0.69
uzip	zfh2	2.84	0.264	0.57	0.786795792469443	0.69
uzip	foxo	2.7	0.264	0.57	0.786795792469443	0.69
uzip	Sox21b	2.13	0.264	0.57	0.786795792469443	0.69
uzip	noc	1.84	0.264	0.57	0.786795792469443	0.69
uzip	oc	1.62	0.264	0.57	0.786795792469443	0.69
uzip	Vsx1	1.38	0.264	0.57	0.786795792469443	0.69
uzip	bi	1.38	0.264	0.57	0.786795792469443	0.69
uzip	CG11085	1.17	0.264	0.57	0.786795792469443	0.69
uzip	dac	1.1	0.264	0.57	0.786795792469443	0.69
uzip	CG9932	1	0.264	0.57	0.786795792469443	0.69
uzip	vOptix	0.95	0.264	0.57	0.786795792469443	0.69
uzip	Vsx2	0.94	0.264	0.57	0.786795792469443	0.69
uzip	dmrt99B	0.82	0.264	0.57	0.786795792469443	0.69
uzip	bab1	0.76	0.264	0.57	0.786795792469443	0.69
uzip	D	0.75	0.264	0.57	0.786795792469443	0.69
uzip	vdOptix	0.75	0.264	0.57	0.786795792469443	0.69
uzip	Lim3	0.73	0.264	0.57	0.786795792469443	0.69
uzip	kn	0.71	0.264	0.57	0.786795792469443	0.69
Nplp1	CG32105	9.6	0.63	0.59	0.53748384988657	1
Nplp1	CG11294	8.55	0.63	0.59	0.53748384988657	1
Nplp1	CG4328	8.03	0.63	0.59	0.53748384988657	1
Nplp1	ey	6.09	0.63	0.59	0.53748384988657	1
Nplp1	dve	4.87	0.63	0.59	0.53748384988657	1
Nplp1	toy	4.43	0.63	0.59	0.53748384988657	1
Nplp1	aop	4	0.63	0.59	0.53748384988657	1
Nplp1	vdOptix	3.6	0.63	0.59	0.53748384988657	1
Nplp1	Lim3	3.58	0.63	0.59	0.53748384988657	1
Nplp1	noc	3.39	0.63	0.59	0.53748384988657	1
Nplp1	Dll	2.95	0.63	0.59	0.53748384988657	1
Nplp1	kn	2.95	0.63	0.59	0.53748384988657	1
Nplp1	fkh	2.91	0.63	0.59	0.53748384988657	1
Nplp1	ab	2.68	0.63	0.59	0.53748384988657	1
Nplp1	hth	2.67	0.63	0.59	0.53748384988657	1
Nplp1	ap	2.57	0.63	0.59	0.53748384988657	1
Nplp1	tj	2.53	0.63	0.59	0.53748384988657	1
Nplp1	dDpp	2.45	0.63	0.59	0.53748384988657	1
Nplp1	svp	2.31	0.63	0.59	0.53748384988657	1
Nplp1	oc	2.16	0.63	0.59	0.53748384988657	1
Nplp1	Ets65A	2.14	0.63	0.59	0.53748384988657	1
Nplp1	Hmx	2.14	0.63	0.59	0.53748384988657	1
Nplp1	Sox21b	1.97	0.63	0.59	0.53748384988657	1
Nplp1	dm	1.88	0.63	0.59	0.53748384988657	1
Nplp1	RunxB	1.82	0.63	0.59	0.53748384988657	1
Nplp1	lov	1.67	0.63	0.59	0.53748384988657	1
Nplp1	CG43689	1.64	0.63	0.59	0.53748384988657	1
Nplp1	Vsx1	1.64	0.63	0.59	0.53748384988657	1
Nplp1	CG9650	1.36	0.63	0.59	0.53748384988657	1
Nplp1	Vsx2	1.33	0.63	0.59	0.53748384988657	1
lov	CG34340	8.91	0.234	0.42	0.654653670707977	0.19
lov	ab	6.45	0.234	0.42	0.654653670707977	0.19
lov	CG9650	6.07	0.234	0.42	0.654653670707977	0.19
lov	br	3.92	0.234	0.42	0.654653670707977	0.19
lov	zfh2	2.98	0.234	0.42	0.654653670707977	0.19
lov	D	2.95	0.234	0.42	0.654653670707977	0.19
lov	tj	2.75	0.234	0.42	0.654653670707977	0.19
lov	apt	2.64	0.234	0.42	0.654653670707977	0.19
lov	zfh1	2.5	0.234	0.42	0.654653670707977	0.19
lov	ap	2.37	0.234	0.42	0.654653670707977	0.19
lov	CG32532	1.77	0.234	0.42	0.654653670707977	0.19
lov	svp	1.56	0.234	0.42	0.654653670707977	0.19
lov	Vsx1	1.4	0.234	0.42	0.654653670707977	0.19
lov	vdVsx	1.2	0.234	0.42	0.654653670707977	0.19
lov	luna	1	0.234	0.42	0.654653670707977	0.19
lov	mirr	0.87	0.234	0.42	0.654653670707977	0.19
lov	bi	0.81	0.234	0.42	0.654653670707977	0.19
lov	Ets65A	0.67	0.234	0.42	0.654653670707977	0.19
lov	fru	0.66	0.234	0.42	0.654653670707977	0.19
lov	dOptix	0.62	0.234	0.42	0.654653670707977	0.19
lov	CG9932	0.61	0.234	0.42	0.654653670707977	0.19
lov	toy	0.57	0.234	0.42	0.654653670707977	0.19
lov	ct	0.54	0.234	0.42	0.654653670707977	0.19
lov	oc	0.51	0.234	0.42	0.654653670707977	0.19
lov	bab1	0.48	0.234	0.42	0.654653670707977	0.19
lov	Stat92E	0.43	0.234	0.42	0.654653670707977	0.19
lov	kn	0.43	0.234	0.42	0.654653670707977	0.19
lov	Awh	0.4	0.234	0.42	0.654653670707977	0.19
lov	hbn	0.31	0.234	0.42	0.654653670707977	0.19
lov	erm	0.18	0.234	0.42	0.654653670707977	0.19
cin	CG11294	14.28	0.144	0.16	0.683130051063973	0.81
cin	Lim3	5.12	0.144	0.16	0.683130051063973	0.81
cin	erm	5.01	0.144	0.16	0.683130051063973	0.81
cin	NK7.1	4.31	0.144	0.16	0.683130051063973	0.81
cin	Hmx	4.2	0.144	0.16	0.683130051063973	0.81
cin	RunxB	4.09	0.144	0.16	0.683130051063973	0.81
cin	CG43689	4.02	0.144	0.16	0.683130051063973	0.81
cin	TfAP-2	3.87	0.144	0.16	0.683130051063973	0.81
cin	apt	3.32	0.144	0.16	0.683130051063973	0.81
cin	hth	3.11	0.144	0.16	0.683130051063973	0.81
cin	fkh	2.45	0.144	0.16	0.683130051063973	0.81
cin	run	2.33	0.144	0.16	0.683130051063973	0.81
cin	bab2	2.26	0.144	0.16	0.683130051063973	0.81
cin	sr	2.26	0.144	0.16	0.683130051063973	0.81
cin	Stat92E	2.09	0.144	0.16	0.683130051063973	0.81
cin	bab1	2.06	0.144	0.16	0.683130051063973	0.81
cin	fd59A	2.06	0.144	0.16	0.683130051063973	0.81
cin	bsh	1.91	0.144	0.16	0.683130051063973	0.81
cin	ct	1.86	0.144	0.16	0.683130051063973	0.81
cin	vvl	1.55	0.144	0.16	0.683130051063973	0.81
cin	zfh2	1.51	0.144	0.16	0.683130051063973	0.81
cin	CG9650	1.46	0.144	0.16	0.683130051063973	0.81
cin	Vsx2	1.38	0.144	0.16	0.683130051063973	0.81
cin	vdVsx	1.33	0.144	0.16	0.683130051063973	0.81
cin	bi	1.33	0.144	0.16	0.683130051063973	0.81
cin	CG11085	1.32	0.144	0.16	0.683130051063973	0.81
cin	tj	1.24	0.144	0.16	0.683130051063973	0.81
cin	Sox21b	1.24	0.144	0.16	0.683130051063973	0.81
cin	hbn	1.24	0.144	0.16	0.683130051063973	0.81
cin	danr	1.19	0.144	0.16	0.683130051063973	0.81
CR44753	Dll	12.94	0.017	0.91	1	0.39
CR44753	elB	5.23	0.017	0.91	1	0.39
CR44753	dDpp	4.1	0.017	0.91	1	0.39
CR44753	fd59A	2.71	0.017	0.91	1	0.39
CR44753	danr	2.31	0.017	0.91	1	0.39
CR44753	dan	2.25	0.017	0.91	1	0.39
CR44753	Ets65A	1.95	0.017	0.91	1	0.39
CR44753	svp	1.89	0.017	0.91	1	0.39
CR44753	Camta	1.73	0.017	0.91	1	0.39
CR44753	CG11085	1.7	0.017	0.91	1	0.39
CR44753	NK7.1	1.59	0.017	0.91	1	0.39
CR44753	dmrt99B	1.57	0.017	0.91	1	0.39
CR44753	Sox21b	1.36	0.017	0.91	1	0.39
CR44753	bab1	1.36	0.017	0.91	1	0.39
CR44753	vOptix	1.25	0.017	0.91	1	0.39
CR44753	zfh1	1.22	0.017	0.91	1	0.39
CR44753	erm	1.19	0.017	0.91	1	0.39
CR44753	hbn	1.17	0.017	0.91	1	0.39
CR44753	lov	1.06	0.017	0.91	1	0.39
CR44753	dVsx	1	0.017	0.91	1	0.39
CR44753	CG32532	0.99	0.017	0.91	1	0.39
CR44753	D	0.98	0.017	0.91	1	0.39
CR44753	dac	0.94	0.017	0.91	1	0.39
CR44753	whole_OPC	0.94	0.017	0.91	1	0.39
CR44753	vdDpp	0.88	0.017	0.91	1	0.39
CR44753	CG9650	0.85	0.017	0.91	1	0.39
CR44753	fkh	0.84	0.017	0.91	1	0.39
CR44753	dOptix.dVsx	0.8	0.017	0.91	1	0.39
CR44753	vDpp.vOptix	0.76	0.017	0.91	1	0.39
CR44753	Hmx	0.74	0.017	0.91	1	0.39
CR18275	ct	23.37	0.043	0.59	0.683130051063973	0.51
CR18275	oc	9.14	0.043	0.59	0.683130051063973	0.51
CR18275	CG9650	6.68	0.043	0.59	0.683130051063973	0.51
CR18275	dve	5.48	0.043	0.59	0.683130051063973	0.51
CR18275	fkh	5.25	0.043	0.59	0.683130051063973	0.51
CR18275	tj	5.12	0.043	0.59	0.683130051063973	0.51
CR18275	dac	3.57	0.043	0.59	0.683130051063973	0.51
CR18275	foxo	3.17	0.043	0.59	0.683130051063973	0.51
CR18275	hbn	2.89	0.043	0.59	0.683130051063973	0.51
CR18275	NK7.1	2.73	0.043	0.59	0.683130051063973	0.51
CR18275	noc	2.72	0.043	0.59	0.683130051063973	0.51
CR18275	CG32532	2.26	0.043	0.59	0.683130051063973	0.51
CR18275	scro	2.25	0.043	0.59	0.683130051063973	0.51
CR18275	aop	2.01	0.043	0.59	0.683130051063973	0.51
CR18275	sim	1.92	0.043	0.59	0.683130051063973	0.51
CR18275	CG32105	1.92	0.043	0.59	0.683130051063973	0.51
CR18275	dVsx	1.92	0.043	0.59	0.683130051063973	0.51
CR18275	zfh2	1.85	0.043	0.59	0.683130051063973	0.51
CR18275	tsh	1.66	0.043	0.59	0.683130051063973	0.51
CR18275	luna	1.45	0.043	0.59	0.683130051063973	0.51
CR18275	svp	1.4	0.043	0.59	0.683130051063973	0.51
CR18275	bab1	1.37	0.043	0.59	0.683130051063973	0.51
CR18275	apt	1.35	0.043	0.59	0.683130051063973	0.51
CR18275	elB	1.24	0.043	0.59	0.683130051063973	0.51
CR18275	fd59A	1.18	0.043	0.59	0.683130051063973	0.51
CR18275	ap	1.15	0.043	0.59	0.683130051063973	0.51
CR18275	CG3726	1.04	0.043	0.59	0.683130051063973	0.51
CR18275	Vsx2	1.03	0.043	0.59	0.683130051063973	0.51
CR18275	vdDpp	1	0.043	0.59	0.683130051063973	0.51
CR18275	vDpp.vOptix	1	0.043	0.59	0.683130051063973	0.51
CR18166	ct	19.17	0.059	0.79	1	0.79
CR18166	bab2	8.65	0.059	0.79	1	0.79
CR18166	CG9650	8.49	0.059	0.79	1	0.79
CR18166	sr	8.49	0.059	0.79	1	0.79
CR18166	Hmx	6.89	0.059	0.79	1	0.79
CR18166	pdm3	4.98	0.059	0.79	1	0.79
CR18166	bab1	4.81	0.059	0.79	1	0.79
CR18166	CG32105	3.62	0.059	0.79	1	0.79
CR18166	CG43689	3.45	0.059	0.79	1	0.79
CR18166	sim	3.38	0.059	0.79	1	0.79
CR18166	lov	3.38	0.059	0.79	1	0.79
CR18166	zfh1	3.16	0.059	0.79	1	0.79
CR18166	scro	2.16	0.059	0.79	1	0.79
CR18166	tsh	2.06	0.059	0.79	1	0.79
CR18166	D	1.84	0.059	0.79	1	0.79
CR18166	toy	1.82	0.059	0.79	1	0.79
CR18166	noc	1.49	0.059	0.79	1	0.79
CR18166	vdDpp	1.39	0.059	0.79	1	0.79
CR18166	RunxB	1.29	0.059	0.79	1	0.79
CR18166	CG32532	1.26	0.059	0.79	1	0.79
CR18166	apt	1.25	0.059	0.79	1	0.79
CR18166	CG11085	1.21	0.059	0.79	1	0.79
CR18166	erm	1.05	0.059	0.79	1	0.79
CR18166	vdOptix	1	0.059	0.79	1	0.79
CR18166	CG3726	1	0.059	0.79	1	0.79
CR18166	run	0.96	0.059	0.79	1	0.79
CR18166	dOptix	0.95	0.059	0.79	1	0.79
CR18166	hbn	0.88	0.059	0.79	1	0.79
CR18166	Stat92E	0.72	0.059	0.79	1	0.79
CR18166	vdVsx	0.64	0.059	0.79	1	0.79
CG3176	ct	15.41	0.067	0.17	0.142857142857143	0.02
CG3176	CG32105	3.7	0.067	0.17	0.142857142857143	0.02
CG3176	CG4328	2.65	0.067	0.17	0.142857142857143	0.02
CG3176	tj	2.32	0.067	0.17	0.142857142857143	0.02
CG3176	Lim3	2.23	0.067	0.17	0.142857142857143	0.02
CG3176	pros	2	0.067	0.17	0.142857142857143	0.02
CG3176	zfh2	1.93	0.067	0.17	0.142857142857143	0.02
CG3176	hth	1.9	0.067	0.17	0.142857142857143	0.02
CG3176	sr	1.9	0.067	0.17	0.142857142857143	0.02
CG3176	oc	1.83	0.067	0.17	0.142857142857143	0.02
CG3176	CG9932	1.61	0.067	0.17	0.142857142857143	0.02
CG3176	noc	1.58	0.067	0.17	0.142857142857143	0.02
CG3176	Ets65A	1.55	0.067	0.17	0.142857142857143	0.02
CG3176	CG34340	1.46	0.067	0.17	0.142857142857143	0.02
CG3176	apt	1.42	0.067	0.17	0.142857142857143	0.02
CG3176	whole_OPC	1.42	0.067	0.17	0.142857142857143	0.02
CG3176	fru	1.15	0.067	0.17	0.142857142857143	0.02
CG3176	vOptix.vVsx	1	0.067	0.17	0.142857142857143	0.02
CG3176	dVsx	1	0.067	0.17	0.142857142857143	0.02
CG3176	dOptix	0.99	0.067	0.17	0.142857142857143	0.02
CG3176	ham	0.87	0.067	0.17	0.142857142857143	0.02
CG3176	dve	0.73	0.067	0.17	0.142857142857143	0.02
CG3176	CG3726	0.64	0.067	0.17	0.142857142857143	0.02
CG3176	CG43689	0.6	0.067	0.17	0.142857142857143	0.02
CG3176	CG9650	0.57	0.067	0.17	0.142857142857143	0.02
CG3176	ap	0.53	0.067	0.17	0.142857142857143	0.02
CG3176	fkh	0.46	0.067	0.17	0.142857142857143	0.02
CG3176	run	0.46	0.067	0.17	0.142857142857143	0.02
CG3176	dmrt99B	0.45	0.067	0.17	0.142857142857143	0.02
CG3176	bi	0.38	0.067	0.17	0.142857142857143	0.02
CG18273	ab	3.98	0.038	-0.16	0.29277002188456	0.13
CG18273	bab1	2.57	0.038	-0.16	0.29277002188456	0.13
CG18273	Vsx1	2.46	0.038	-0.16	0.29277002188456	0.13
CG18273	TfAP-2	2.45	0.038	-0.16	0.29277002188456	0.13
CG18273	fru	2.19	0.038	-0.16	0.29277002188456	0.13
CG18273	SoxN	2.07	0.038	-0.16	0.29277002188456	0.13
CG18273	NK7.1	1.76	0.038	-0.16	0.29277002188456	0.13
CG18273	vvl	1.64	0.038	-0.16	0.29277002188456	0.13
CG18273	Lim3	1.57	0.038	-0.16	0.29277002188456	0.13
CG18273	Stat92E	1.57	0.038	-0.16	0.29277002188456	0.13
CG18273	Sox102F	1.5	0.038	-0.16	0.29277002188456	0.13
CG18273	vdDpp	1.38	0.038	-0.16	0.29277002188456	0.13
CG18273	zfh2	1.29	0.038	-0.16	0.29277002188456	0.13
CG18273	Vsx2	1.03	0.038	-0.16	0.29277002188456	0.13
CG18273	scro	1.02	0.038	-0.16	0.29277002188456	0.13
CG18273	dOptix.dVsx	1	0.038	-0.16	0.29277002188456	0.13
CG18273	run	0.91	0.038	-0.16	0.29277002188456	0.13
CG18273	CG11294	0.88	0.038	-0.16	0.29277002188456	0.13
CG18273	sr	0.8	0.038	-0.16	0.29277002188456	0.13
CG18273	ap	0.78	0.038	-0.16	0.29277002188456	0.13
CG18273	ey	0.77	0.038	-0.16	0.29277002188456	0.13
CG18273	tup	0.69	0.038	-0.16	0.29277002188456	0.13
CG18273	Ets65A	0.53	0.038	-0.16	0.29277002188456	0.13
CG18273	CG9932	0.47	0.038	-0.16	0.29277002188456	0.13
CG18273	whole_OPC	0.42	0.038	-0.16	0.29277002188456	0.13
CG18273	kn	0.39	0.038	-0.16	0.29277002188456	0.13
CG18273	dve	0.37	0.038	-0.16	0.29277002188456	0.13
CG18273	apt	0.37	0.038	-0.16	0.29277002188456	0.13
CG18273	vdOptix	0.32	0.038	-0.16	0.29277002188456	0.13
CG18273	CG9650	0.3	0.038	-0.16	0.29277002188456	0.13
CG13369	ap	6.37	0.098	0.22	0.333333333333333	0.3
CG13369	Sox102F	3.23	0.098	0.22	0.333333333333333	0.3
CG13369	CG34340	3.1	0.098	0.22	0.333333333333333	0.3
CG13369	NK7.1	2.5	0.098	0.22	0.333333333333333	0.3
CG13369	run	2.39	0.098	0.22	0.333333333333333	0.3
CG13369	pros	2.19	0.098	0.22	0.333333333333333	0.3
CG13369	ham	1.67	0.098	0.22	0.333333333333333	0.3
CG13369	TfAP-2	1.62	0.098	0.22	0.333333333333333	0.3
CG13369	oc	1.43	0.098	0.22	0.333333333333333	0.3
CG13369	dOptix	1.4	0.098	0.22	0.333333333333333	0.3
CG13369	vvl	1.36	0.098	0.22	0.333333333333333	0.3
CG13369	CG3726	1.31	0.098	0.22	0.333333333333333	0.3
CG13369	scro	1.3	0.098	0.22	0.333333333333333	0.3
CG13369	bab1	1.15	0.098	0.22	0.333333333333333	0.3
CG13369	dDpp	1	0.098	0.22	0.333333333333333	0.3
CG13369	dDpp.dOptix	1	0.098	0.22	0.333333333333333	0.3
CG13369	CG43689	0.94	0.098	0.22	0.333333333333333	0.3
CG13369	CG11085	0.94	0.098	0.22	0.333333333333333	0.3
CG13369	Lim3	0.84	0.098	0.22	0.333333333333333	0.3
CG13369	RunxB	0.74	0.098	0.22	0.333333333333333	0.3
CG13369	sim	0.68	0.098	0.22	0.333333333333333	0.3
CG13369	Vsx1	0.53	0.098	0.22	0.333333333333333	0.3
CG13369	dmrt99B	0.47	0.098	0.22	0.333333333333333	0.3
CG13369	ey	0.46	0.098	0.22	0.333333333333333	0.3
CG13369	ct	0.46	0.098	0.22	0.333333333333333	0.3
CG13369	dVsx	0.42	0.098	0.22	0.333333333333333	0.3
CG13369	tj	0.4	0.098	0.22	0.333333333333333	0.3
CG13369	fd59A	0.37	0.098	0.22	0.333333333333333	0.3
CG13369	SoxN	0.36	0.098	0.22	0.333333333333333	0.3
CG13369	erm	0.31	0.098	0.22	0.333333333333333	0.3
CG17829	dm	12.95	0.099	-0.05	0.218217890235992	0.41
CG17829	tup	6.15	0.099	-0.05	0.218217890235992	0.41
CG17829	fd59A	3.99	0.099	-0.05	0.218217890235992	0.41
CG17829	CG11085	2.74	0.099	-0.05	0.218217890235992	0.41
CG17829	CG4328	2.47	0.099	-0.05	0.218217890235992	0.41
CG17829	tsh	2.16	0.099	-0.05	0.218217890235992	0.41
CG17829	ap	2.09	0.099	-0.05	0.218217890235992	0.41
CG17829	CG34340	1.93	0.099	-0.05	0.218217890235992	0.41
CG17829	vdVsx	1.4	0.099	-0.05	0.218217890235992	0.41
CG17829	Awh	1.4	0.099	-0.05	0.218217890235992	0.41
CG17829	zfh2	1.39	0.099	-0.05	0.218217890235992	0.41
CG17829	Ets65A	1.31	0.099	-0.05	0.218217890235992	0.41
CG17829	dVsx	1.3	0.099	-0.05	0.218217890235992	0.41
CG17829	whole_OPC	1.17	0.099	-0.05	0.218217890235992	0.41
CG17829	vdOptix	1.09	0.099	-0.05	0.218217890235992	0.41
CG17829	vdDpp.vdOptix	1.06	0.099	-0.05	0.218217890235992	0.41
CG17829	vdOptix.vdVsx	1.05	0.099	-0.05	0.218217890235992	0.41
CG17829	ct	0.97	0.099	-0.05	0.218217890235992	0.41
CG17829	noc	0.95	0.099	-0.05	0.218217890235992	0.41
CG17829	foxo	0.85	0.099	-0.05	0.218217890235992	0.41
CG17829	hbn	0.83	0.099	-0.05	0.218217890235992	0.41
CG17829	apt	0.76	0.099	-0.05	0.218217890235992	0.41
CG17829	tj	0.76	0.099	-0.05	0.218217890235992	0.41
CG17829	Hmx	0.53	0.099	-0.05	0.218217890235992	0.41
CG17829	pdm3	0.33	0.099	-0.05	0.218217890235992	0.41
CG17829	aop	0.3	0.099	-0.05	0.218217890235992	0.41
CG17829	lov	0.28	0.099	-0.05	0.218217890235992	0.41
CG17829	elB	0.27	0.099	-0.05	0.218217890235992	0.41
CG17829	ab	0.25	0.099	-0.05	0.218217890235992	0.41
CG17829	luna	0.21	0.099	-0.05	0.218217890235992	0.41
RpL36	vdDpp	7.15	0.11	0.57	0.53748384988657	0.51
RpL36	dm	5.93	0.11	0.57	0.53748384988657	0.51
RpL36	bi	5.62	0.11	0.57	0.53748384988657	0.51
RpL36	lov	5.24	0.11	0.57	0.53748384988657	0.51
RpL36	Stat92E	4.6	0.11	0.57	0.53748384988657	0.51
RpL36	vvl	4.25	0.11	0.57	0.53748384988657	0.51
RpL36	D	3.39	0.11	0.57	0.53748384988657	0.51
RpL36	CG34340	3.31	0.11	0.57	0.53748384988657	0.51
RpL36	tsh	2.81	0.11	0.57	0.53748384988657	0.51
RpL36	danr	2.8	0.11	0.57	0.53748384988657	0.51
RpL36	scro	2.69	0.11	0.57	0.53748384988657	0.51
RpL36	fru	2.04	0.11	0.57	0.53748384988657	0.51
RpL36	Camta	1.93	0.11	0.57	0.53748384988657	0.51
RpL36	CG9650	1.85	0.11	0.57	0.53748384988657	0.51
RpL36	run	1.76	0.11	0.57	0.53748384988657	0.51
RpL36	zfh1	1.66	0.11	0.57	0.53748384988657	0.51
RpL36	Vsx2	1.35	0.11	0.57	0.53748384988657	0.51
RpL36	dOptix	1.28	0.11	0.57	0.53748384988657	0.51
RpL36	dve	1.21	0.11	0.57	0.53748384988657	0.51
RpL36	hbn	1.19	0.11	0.57	0.53748384988657	0.51
RpL36	CG3726	1.18	0.11	0.57	0.53748384988657	0.51
RpL36	NK7.1	1.08	0.11	0.57	0.53748384988657	0.51
RpL36	CG11294	1.07	0.11	0.57	0.53748384988657	0.51
RpL36	vdOptix	0.84	0.11	0.57	0.53748384988657	0.51
RpL36	vDpp.vOptix	0.83	0.11	0.57	0.53748384988657	0.51
RpL36	ham	0.8	0.11	0.57	0.53748384988657	0.51
RpL36	Dll	0.8	0.11	0.57	0.53748384988657	0.51
RpL36	Sox21b	0.79	0.11	0.57	0.53748384988657	0.51
RpL36	CG43689	0.74	0.11	0.57	0.53748384988657	0.51
RpL36	whole_OPC	0.66	0.11	0.57	0.53748384988657	0.51
l(1)1Bi	dDpp	7.95	0.077	0.45	0.428571428571429	0.4
l(1)1Bi	CG43689	5.92	0.077	0.45	0.428571428571429	0.4
l(1)1Bi	CG9650	5.69	0.077	0.45	0.428571428571429	0.4
l(1)1Bi	bsh	4.14	0.077	0.45	0.428571428571429	0.4
l(1)1Bi	dan	3.58	0.077	0.45	0.428571428571429	0.4
l(1)1Bi	Sox21b	3.02	0.077	0.45	0.428571428571429	0.4
l(1)1Bi	vdOptix.vdVsx	2.63	0.077	0.45	0.428571428571429	0.4
l(1)1Bi	bi	2.51	0.077	0.45	0.428571428571429	0.4
l(1)1Bi	Ets65A	2.32	0.077	0.45	0.428571428571429	0.4
l(1)1Bi	Sox102F	2.19	0.077	0.45	0.428571428571429	0.4
l(1)1Bi	Hmx	1.94	0.077	0.45	0.428571428571429	0.4
l(1)1Bi	Camta	1.88	0.077	0.45	0.428571428571429	0.4
l(1)1Bi	br	1.78	0.077	0.45	0.428571428571429	0.4
l(1)1Bi	dve	1.73	0.077	0.45	0.428571428571429	0.4
l(1)1Bi	Dll	1.55	0.077	0.45	0.428571428571429	0.4
l(1)1Bi	fkh	1.38	0.077	0.45	0.428571428571429	0.4
l(1)1Bi	bab1	1.36	0.077	0.45	0.428571428571429	0.4
l(1)1Bi	run	1.34	0.077	0.45	0.428571428571429	0.4
l(1)1Bi	vdOptix	1.34	0.077	0.45	0.428571428571429	0.4
l(1)1Bi	CG9932	1.3	0.077	0.45	0.428571428571429	0.4
l(1)1Bi	ham	1.27	0.077	0.45	0.428571428571429	0.4
l(1)1Bi	tsh	1.19	0.077	0.45	0.428571428571429	0.4
l(1)1Bi	dVsx	1.17	0.077	0.45	0.428571428571429	0.4
l(1)1Bi	ab	1.1	0.077	0.45	0.428571428571429	0.4
l(1)1Bi	SoxN	1.09	0.077	0.45	0.428571428571429	0.4
l(1)1Bi	vOptix	1.07	0.077	0.45	0.428571428571429	0.4
l(1)1Bi	RunxB	1.01	0.077	0.45	0.428571428571429	0.4
l(1)1Bi	vdDpp.vdOptix	1	0.077	0.45	0.428571428571429	0.4
l(1)1Bi	dmrt99B	0.97	0.077	0.45	0.428571428571429	0.4
l(1)1Bi	vOptix.vVsx	0.74	0.077	0.45	0.428571428571429	0.4
sdk	sim	9.7	0.367	0.39	0.447213595499958	0.3
sdk	dac	4.11	0.367	0.39	0.447213595499958	0.3
sdk	luna	4.11	0.367	0.39	0.447213595499958	0.3
sdk	vOptix.vVsx	3.77	0.367	0.39	0.447213595499958	0.3
sdk	CG11085	3.71	0.367	0.39	0.447213595499958	0.3
sdk	bi	3.62	0.367	0.39	0.447213595499958	0.3
sdk	sr	3.17	0.367	0.39	0.447213595499958	0.3
sdk	dm	1.97	0.367	0.39	0.447213595499958	0.3
sdk	zfh2	1.54	0.367	0.39	0.447213595499958	0.3
sdk	apt	1.36	0.367	0.39	0.447213595499958	0.3
sdk	vdVsx	1.33	0.367	0.39	0.447213595499958	0.3
sdk	Lim3	1.32	0.367	0.39	0.447213595499958	0.3
sdk	oc	1.32	0.367	0.39	0.447213595499958	0.3
sdk	RunxB	1.26	0.367	0.39	0.447213595499958	0.3
sdk	erm	1.04	0.367	0.39	0.447213595499958	0.3
sdk	dOptix	1	0.367	0.39	0.447213595499958	0.3
sdk	dDpp	0.83	0.367	0.39	0.447213595499958	0.3
sdk	dve	0.7	0.367	0.39	0.447213595499958	0.3
sdk	tj	0.69	0.367	0.39	0.447213595499958	0.3
sdk	Ets65A	0.63	0.367	0.39	0.447213595499958	0.3
sdk	dVsx	0.58	0.367	0.39	0.447213595499958	0.3
sdk	ap	0.58	0.367	0.39	0.447213595499958	0.3
sdk	hbn	0.5	0.367	0.39	0.447213595499958	0.3
sdk	CG9650	0.44	0.367	0.39	0.447213595499958	0.3
sdk	whole_OPC	0.41	0.367	0.39	0.447213595499958	0.3
sdk	br	0.33	0.367	0.39	0.447213595499958	0.3
sdk	foxo	0.23	0.367	0.39	0.447213595499958	0.3
sdk	CG9932	0.18	0.367	0.39	0.447213595499958	0.3
sdk	lov	0.16	0.367	0.39	0.447213595499958	0.3
sdk	CG43689	0.11	0.367	0.39	0.447213595499958	0.3
CG5273	D	6.79	0.047	0.04	0.333333333333333	0.34
CG5273	bab1	2.49	0.047	0.04	0.333333333333333	0.34
CG5273	CG32105	2.42	0.047	0.04	0.333333333333333	0.34
CG5273	danr	2.35	0.047	0.04	0.333333333333333	0.34
CG5273	dmrt99B	2.25	0.047	0.04	0.333333333333333	0.34
CG5273	dm	2.09	0.047	0.04	0.333333333333333	0.34
CG5273	vdDpp.vdOptix	1.84	0.047	0.04	0.333333333333333	0.34
CG5273	dVsx	1.51	0.047	0.04	0.333333333333333	0.34
CG5273	dac	1.5	0.047	0.04	0.333333333333333	0.34
CG5273	svp	1.44	0.047	0.04	0.333333333333333	0.34
CG5273	whole_OPC	1.41	0.047	0.04	0.333333333333333	0.34
CG5273	Vsx1	1.39	0.047	0.04	0.333333333333333	0.34
CG5273	luna	1.19	0.047	0.04	0.333333333333333	0.34
CG5273	Hmx	1.13	0.047	0.04	0.333333333333333	0.34
CG5273	pdm3	1.11	0.047	0.04	0.333333333333333	0.34
CG5273	CG11294	1.09	0.047	0.04	0.333333333333333	0.34
CG5273	dDpp.dOptix	1.07	0.047	0.04	0.333333333333333	0.34
CG5273	CG9932	0.98	0.047	0.04	0.333333333333333	0.34
CG5273	SoxN	0.97	0.047	0.04	0.333333333333333	0.34
CG5273	aop	0.84	0.047	0.04	0.333333333333333	0.34
CG5273	dan	0.81	0.047	0.04	0.333333333333333	0.34
CG5273	CG4328	0.67	0.047	0.04	0.333333333333333	0.34
CG5273	Dll	0.65	0.047	0.04	0.333333333333333	0.34
CG5273	bi	0.65	0.047	0.04	0.333333333333333	0.34
CG5273	NK7.1	0.64	0.047	0.04	0.333333333333333	0.34
CG5273	Sox102F	0.43	0.047	0.04	0.333333333333333	0.34
CG5273	Ets65A	0.41	0.047	0.04	0.333333333333333	0.34
CG5273	Sox21b	0.36	0.047	0.04	0.333333333333333	0.34
CG5273	Vsx2	0.35	0.047	0.04	0.333333333333333	0.34
CG5273	fru	0.15	0.047	0.04	0.333333333333333	0.34
CR42491	zfh1	9.97	0.077	-0.08	0.29277002188456	0.5
CR42491	D	7.94	0.077	-0.08	0.29277002188456	0.5
CR42491	CG34340	6.47	0.077	-0.08	0.29277002188456	0.5
CR42491	scro	4.62	0.077	-0.08	0.29277002188456	0.5
CR42491	fru	3.95	0.077	-0.08	0.29277002188456	0.5
CR42491	CG11085	3.45	0.077	-0.08	0.29277002188456	0.5
CR42491	tup	3.31	0.077	-0.08	0.29277002188456	0.5
CR42491	CG43689	2.79	0.077	-0.08	0.29277002188456	0.5
CR42491	noc	2.56	0.077	-0.08	0.29277002188456	0.5
CR42491	CG9650	2.32	0.077	-0.08	0.29277002188456	0.5
CR42491	svp	1.94	0.077	-0.08	0.29277002188456	0.5
CR42491	tsh	1.9	0.077	-0.08	0.29277002188456	0.5
CR42491	CG9932	1.86	0.077	-0.08	0.29277002188456	0.5
CR42491	dDpp.dOptix	1.86	0.077	-0.08	0.29277002188456	0.5
CR42491	hth	1.86	0.077	-0.08	0.29277002188456	0.5
CR42491	dac	1.61	0.077	-0.08	0.29277002188456	0.5
CR42491	dOptix.dVsx	1.59	0.077	-0.08	0.29277002188456	0.5
CR42491	Lim3	1.56	0.077	-0.08	0.29277002188456	0.5
CR42491	CG11294	1.48	0.077	-0.08	0.29277002188456	0.5
CR42491	sim	1.34	0.077	-0.08	0.29277002188456	0.5
CR42491	ey	1.12	0.077	-0.08	0.29277002188456	0.5
CR42491	CG4328	1.02	0.077	-0.08	0.29277002188456	0.5
CR42491	vdDpp.vdOptix	1	0.077	-0.08	0.29277002188456	0.5
CR42491	vdOptix.vdVsx	0.98	0.077	-0.08	0.29277002188456	0.5
CR42491	vdOptix	0.91	0.077	-0.08	0.29277002188456	0.5
CR42491	Sox102F	0.83	0.077	-0.08	0.29277002188456	0.5
CR42491	zfh2	0.8	0.077	-0.08	0.29277002188456	0.5
CR42491	elB	0.75	0.077	-0.08	0.29277002188456	0.5
CR42491	ab	0.74	0.077	-0.08	0.29277002188456	0.5
CR42491	Hmx	0.68	0.077	-0.08	0.29277002188456	0.5
MED22	zfh1	7.76	0.142	-0.23	0.0975900072948533	0.01
MED22	zfh2	6.33	0.142	-0.23	0.0975900072948533	0.01
MED22	CG4328	5.95	0.142	-0.23	0.0975900072948533	0.01
MED22	dan	5.22	0.142	-0.23	0.0975900072948533	0.01
MED22	Sox102F	3.12	0.142	-0.23	0.0975900072948533	0.01
MED22	D	2.87	0.142	-0.23	0.0975900072948533	0.01
MED22	aop	2.77	0.142	-0.23	0.0975900072948533	0.01
MED22	mirr	2.74	0.142	-0.23	0.0975900072948533	0.01
MED22	Stat92E	2.54	0.142	-0.23	0.0975900072948533	0.01
MED22	noc	1.88	0.142	-0.23	0.0975900072948533	0.01
MED22	Dll	1.84	0.142	-0.23	0.0975900072948533	0.01
MED22	erm	1.82	0.142	-0.23	0.0975900072948533	0.01
MED22	dDpp.dOptix	1.65	0.142	-0.23	0.0975900072948533	0.01
MED22	toy	1.47	0.142	-0.23	0.0975900072948533	0.01
MED22	whole_OPC	1.33	0.142	-0.23	0.0975900072948533	0.01
MED22	vvl	1.27	0.142	-0.23	0.0975900072948533	0.01
MED22	NK7.1	1.19	0.142	-0.23	0.0975900072948533	0.01
MED22	Sox21b	1.05	0.142	-0.23	0.0975900072948533	0.01
MED22	Lim3	0.99	0.142	-0.23	0.0975900072948533	0.01
MED22	pdm3	0.96	0.142	-0.23	0.0975900072948533	0.01
MED22	fd59A	0.85	0.142	-0.23	0.0975900072948533	0.01
MED22	run	0.78	0.142	-0.23	0.0975900072948533	0.01
MED22	CG11294	0.76	0.142	-0.23	0.0975900072948533	0.01
MED22	sim	0.74	0.142	-0.23	0.0975900072948533	0.01
MED22	tsh	0.7	0.142	-0.23	0.0975900072948533	0.01
MED22	TfAP-2	0.64	0.142	-0.23	0.0975900072948533	0.01
MED22	br	0.62	0.142	-0.23	0.0975900072948533	0.01
MED22	CG9650	0.59	0.142	-0.23	0.0975900072948533	0.01
MED22	vOptix.vVsx	0.55	0.142	-0.23	0.0975900072948533	0.01
MED22	tj	0.53	0.142	-0.23	0.0975900072948533	0.01
CG3704	scro	5.01	0.133	-0.11	0.0666666666666667	0.01
CG3704	luna	4.71	0.133	-0.11	0.0666666666666667	0.01
CG3704	vvl	3.87	0.133	-0.11	0.0666666666666667	0.01
CG3704	Vsx2	3.74	0.133	-0.11	0.0666666666666667	0.01
CG3704	tj	3.39	0.133	-0.11	0.0666666666666667	0.01
CG3704	dVsx	2.58	0.133	-0.11	0.0666666666666667	0.01
CG3704	erm	2.01	0.133	-0.11	0.0666666666666667	0.01
CG3704	aop	1.93	0.133	-0.11	0.0666666666666667	0.01
CG3704	ct	1.91	0.133	-0.11	0.0666666666666667	0.01
CG3704	mirr	1.83	0.133	-0.11	0.0666666666666667	0.01
CG3704	vdDpp	1.77	0.133	-0.11	0.0666666666666667	0.01
CG3704	CG34340	1.71	0.133	-0.11	0.0666666666666667	0.01
CG3704	vDpp.vOptix	1.67	0.133	-0.11	0.0666666666666667	0.01
CG3704	bi	1.54	0.133	-0.11	0.0666666666666667	0.01
CG3704	Hmx	1.37	0.133	-0.11	0.0666666666666667	0.01
CG3704	fd59A	1.22	0.133	-0.11	0.0666666666666667	0.01
CG3704	Camta	1.17	0.133	-0.11	0.0666666666666667	0.01
CG3704	CG32105	1.09	0.133	-0.11	0.0666666666666667	0.01
CG3704	vDpp	1	0.133	-0.11	0.0666666666666667	0.01
CG3704	vdOptix	1	0.133	-0.11	0.0666666666666667	0.01
CG3704	vOptix	0.94	0.133	-0.11	0.0666666666666667	0.01
CG3704	Sox21b	0.92	0.133	-0.11	0.0666666666666667	0.01
CG3704	ab	0.92	0.133	-0.11	0.0666666666666667	0.01
CG3704	bab2	0.89	0.133	-0.11	0.0666666666666667	0.01
CG3704	CG9932	0.85	0.133	-0.11	0.0666666666666667	0.01
CG3704	Awh	0.81	0.133	-0.11	0.0666666666666667	0.01
CG3704	Dll	0.8	0.133	-0.11	0.0666666666666667	0.01
CG3704	vdVsx	0.69	0.133	-0.11	0.0666666666666667	0.01
CG3704	whole_OPC	0.62	0.133	-0.11	0.0666666666666667	0.01
CG3704	dOptix	0.51	0.133	-0.11	0.0666666666666667	0.01
CDC45L	foxo	5.19	0.094	0.03	0.333333333333333	0.34
CDC45L	bab2	5.13	0.094	0.03	0.333333333333333	0.34
CDC45L	CG3726	3.51	0.094	0.03	0.333333333333333	0.34
CDC45L	fru	2.55	0.094	0.03	0.333333333333333	0.34
CDC45L	dVsx	1.94	0.094	0.03	0.333333333333333	0.34
CDC45L	tup	1.91	0.094	0.03	0.333333333333333	0.34
CDC45L	vdDpp	1.83	0.094	0.03	0.333333333333333	0.34
CDC45L	Camta	1.74	0.094	0.03	0.333333333333333	0.34
CDC45L	CG11085	1.73	0.094	0.03	0.333333333333333	0.34
CDC45L	vvl	1.73	0.094	0.03	0.333333333333333	0.34
CDC45L	CG34340	1.7	0.094	0.03	0.333333333333333	0.34
CDC45L	fkh	1.67	0.094	0.03	0.333333333333333	0.34
CDC45L	TfAP-2	1.57	0.094	0.03	0.333333333333333	0.34
CDC45L	dac	1.22	0.094	0.03	0.333333333333333	0.34
CDC45L	Sox102F	1.18	0.094	0.03	0.333333333333333	0.34
CDC45L	vdOptix.vdVsx	1.06	0.094	0.03	0.333333333333333	0.34
CDC45L	whole_OPC	1.03	0.094	0.03	0.333333333333333	0.34
CDC45L	vOptix.vVsx	1	0.094	0.03	0.333333333333333	0.34
CDC45L	CG32532	0.98	0.094	0.03	0.333333333333333	0.34
CDC45L	ap	0.88	0.094	0.03	0.333333333333333	0.34
CDC45L	mirr	0.82	0.094	0.03	0.333333333333333	0.34
CDC45L	Awh	0.6	0.094	0.03	0.333333333333333	0.34
CDC45L	dve	0.58	0.094	0.03	0.333333333333333	0.34
CDC45L	bi	0.52	0.094	0.03	0.333333333333333	0.34
CDC45L	scro	0.49	0.094	0.03	0.333333333333333	0.34
CDC45L	ham	0.41	0.094	0.03	0.333333333333333	0.34
CDC45L	CG32105	0.4	0.094	0.03	0.333333333333333	0.34
CDC45L	ab	0.39	0.094	0.03	0.333333333333333	0.34
CDC45L	br	0.31	0.094	0.03	0.333333333333333	0.34
CDC45L	hth	0.3	0.094	0.03	0.333333333333333	0.34
CR44779	bi	9.45	0.051	0.19	0.447213595499958	0.33
CR44779	Sox102F	5.51	0.051	0.19	0.447213595499958	0.33
CR44779	CG34340	4.96	0.051	0.19	0.447213595499958	0.33
CR44779	whole_OPC	2.67	0.051	0.19	0.447213595499958	0.33
CR44779	Hmx	2.54	0.051	0.19	0.447213595499958	0.33
CR44779	dve	2.46	0.051	0.19	0.447213595499958	0.33
CR44779	run	1.89	0.051	0.19	0.447213595499958	0.33
CR44779	Lim3	1.76	0.051	0.19	0.447213595499958	0.33
CR44779	noc	1.71	0.051	0.19	0.447213595499958	0.33
CR44779	erm	1.62	0.051	0.19	0.447213595499958	0.33
CR44779	SoxN	1.39	0.051	0.19	0.447213595499958	0.33
CR44779	dOptix.dVsx	1.38	0.051	0.19	0.447213595499958	0.33
CR44779	RunxB	1.34	0.051	0.19	0.447213595499958	0.33
CR44779	ab	1.25	0.051	0.19	0.447213595499958	0.33
CR44779	sr	1.22	0.051	0.19	0.447213595499958	0.33
CR44779	bab2	1.15	0.051	0.19	0.447213595499958	0.33
CR44779	zfh1	1.09	0.051	0.19	0.447213595499958	0.33
CR44779	sim	1.05	0.051	0.19	0.447213595499958	0.33
CR44779	dmrt99B	0.92	0.051	0.19	0.447213595499958	0.33
CR44779	Vsx2	0.92	0.051	0.19	0.447213595499958	0.33
CR44779	dac	0.92	0.051	0.19	0.447213595499958	0.33
CR44779	vdVsx	0.9	0.051	0.19	0.447213595499958	0.33
CR44779	zfh2	0.78	0.051	0.19	0.447213595499958	0.33
CR44779	dan	0.78	0.051	0.19	0.447213595499958	0.33
CR44779	tj	0.64	0.051	0.19	0.447213595499958	0.33
CR44779	elB	0.63	0.051	0.19	0.447213595499958	0.33
CR44779	scro	0.62	0.051	0.19	0.447213595499958	0.33
CR44779	lov	0.53	0.051	0.19	0.447213595499958	0.33
CR44779	kn	0.49	0.051	0.19	0.447213595499958	0.33
CR44779	TfAP-2	0.47	0.051	0.19	0.447213595499958	0.33
CG3655	Vsx1	5.26	0.594	0.52	0.733333333333333	0.41
CG3655	elB	3.59	0.594	0.52	0.733333333333333	0.41
CG3655	D	3.24	0.594	0.52	0.733333333333333	0.41
CG3655	ey	3.04	0.594	0.52	0.733333333333333	0.41
CG3655	Dll	2.39	0.594	0.52	0.733333333333333	0.41
CG3655	kn	2.02	0.594	0.52	0.733333333333333	0.41
CG3655	CG9932	1.96	0.594	0.52	0.733333333333333	0.41
CG3655	scro	1.89	0.594	0.52	0.733333333333333	0.41
CG3655	vvl	1.78	0.594	0.52	0.733333333333333	0.41
CG3655	TfAP-2	1.62	0.594	0.52	0.733333333333333	0.41
CG3655	ab	1.62	0.594	0.52	0.733333333333333	0.41
CG3655	Vsx2	1.35	0.594	0.52	0.733333333333333	0.41
CG3655	dOptix	1.32	0.594	0.52	0.733333333333333	0.41
CG3655	mirr	1.32	0.594	0.52	0.733333333333333	0.41
CG3655	tup	1.26	0.594	0.52	0.733333333333333	0.41
CG3655	RunxB	1.2	0.594	0.52	0.733333333333333	0.41
CG3655	bab2	1.11	0.594	0.52	0.733333333333333	0.41
CG3655	CG32532	1.03	0.594	0.52	0.733333333333333	0.41
CG3655	vdDpp.vdOptix	1	0.594	0.52	0.733333333333333	0.41
CG3655	dDpp.dOptix	1	0.594	0.52	0.733333333333333	0.41
CG3655	br	0.99	0.594	0.52	0.733333333333333	0.41
CG3655	pdm3	0.99	0.594	0.52	0.733333333333333	0.41
CG3655	foxo	0.87	0.594	0.52	0.733333333333333	0.41
CG3655	tsh	0.83	0.594	0.52	0.733333333333333	0.41
CG3655	dve	0.81	0.594	0.52	0.733333333333333	0.41
CG3655	vDpp	0.69	0.594	0.52	0.733333333333333	0.41
CG3655	aop	0.68	0.594	0.52	0.733333333333333	0.41
CG3655	hbn	0.66	0.594	0.52	0.733333333333333	0.41
CG3655	sim	0.63	0.594	0.52	0.733333333333333	0.41
CG3655	Camta	0.61	0.594	0.52	0.733333333333333	0.41
CG11398	CG9932	5.29	0.078	-0.06	0.218217890235992	0.16
CG11398	TfAP-2	5.29	0.078	-0.06	0.218217890235992	0.16
CG11398	CG11085	3.72	0.078	-0.06	0.218217890235992	0.16
CG11398	bi	3.61	0.078	-0.06	0.218217890235992	0.16
CG11398	zfh2	3.6	0.078	-0.06	0.218217890235992	0.16
CG11398	Sox21b	3.55	0.078	-0.06	0.218217890235992	0.16
CG11398	bsh	3.41	0.078	-0.06	0.218217890235992	0.16
CG11398	D	3.34	0.078	-0.06	0.218217890235992	0.16
CG11398	Lim3	2.49	0.078	-0.06	0.218217890235992	0.16
CG11398	Vsx2	2.07	0.078	-0.06	0.218217890235992	0.16
CG11398	foxo	1.82	0.078	-0.06	0.218217890235992	0.16
CG11398	toy	1.77	0.078	-0.06	0.218217890235992	0.16
CG11398	vDpp	1.76	0.078	-0.06	0.218217890235992	0.16
CG11398	sr	1.71	0.078	-0.06	0.218217890235992	0.16
CG11398	vOptix.vVsx	1.69	0.078	-0.06	0.218217890235992	0.16
CG11398	CG43689	1.63	0.078	-0.06	0.218217890235992	0.16
CG11398	fkh	1.6	0.078	-0.06	0.218217890235992	0.16
CG11398	aop	1.56	0.078	-0.06	0.218217890235992	0.16
CG11398	Vsx1	1.47	0.078	-0.06	0.218217890235992	0.16
CG11398	CG32105	1.37	0.078	-0.06	0.218217890235992	0.16
CG11398	ab	1.36	0.078	-0.06	0.218217890235992	0.16
CG11398	dOptix.dVsx	1.35	0.078	-0.06	0.218217890235992	0.16
CG11398	vdOptix	1.35	0.078	-0.06	0.218217890235992	0.16
CG11398	whole_OPC	1.23	0.078	-0.06	0.218217890235992	0.16
CG11398	oc	1.22	0.078	-0.06	0.218217890235992	0.16
CG11398	CG11294	1.2	0.078	-0.06	0.218217890235992	0.16
CG11398	sim	1.18	0.078	-0.06	0.218217890235992	0.16
CG11398	bab1	1.09	0.078	-0.06	0.218217890235992	0.16
CG11398	CG9650	1.03	0.078	-0.06	0.218217890235992	0.16
CG11398	tsh	0.99	0.078	-0.06	0.218217890235992	0.16
DAAM	CG9932	11.72	0.125	-0.19	0.0666666666666667	0.01
DAAM	CG32105	6.79	0.125	-0.19	0.0666666666666667	0.01
DAAM	mirr	6.79	0.125	-0.19	0.0666666666666667	0.01
DAAM	sim	6.44	0.125	-0.19	0.0666666666666667	0.01
DAAM	apt	4.69	0.125	-0.19	0.0666666666666667	0.01
DAAM	TfAP-2	2.76	0.125	-0.19	0.0666666666666667	0.01
DAAM	tup	2.75	0.125	-0.19	0.0666666666666667	0.01
DAAM	Sox102F	1.86	0.125	-0.19	0.0666666666666667	0.01
DAAM	Vsx2	1.81	0.125	-0.19	0.0666666666666667	0.01
DAAM	ap	1.79	0.125	-0.19	0.0666666666666667	0.01
DAAM	toy	1.72	0.125	-0.19	0.0666666666666667	0.01
DAAM	sr	1.65	0.125	-0.19	0.0666666666666667	0.01
DAAM	dVsx	1.52	0.125	-0.19	0.0666666666666667	0.01
DAAM	oc	1.44	0.125	-0.19	0.0666666666666667	0.01
DAAM	CG3726	1.25	0.125	-0.19	0.0666666666666667	0.01
DAAM	fd59A	1.21	0.125	-0.19	0.0666666666666667	0.01
DAAM	zfh1	1.2	0.125	-0.19	0.0666666666666667	0.01
DAAM	br	1.09	0.125	-0.19	0.0666666666666667	0.01
DAAM	Stat92E	1.04	0.125	-0.19	0.0666666666666667	0.01
DAAM	pdm3	1	0.125	-0.19	0.0666666666666667	0.01
DAAM	ham	0.99	0.125	-0.19	0.0666666666666667	0.01
DAAM	CG32532	0.94	0.125	-0.19	0.0666666666666667	0.01
DAAM	Dll	0.93	0.125	-0.19	0.0666666666666667	0.01
DAAM	SoxN	0.92	0.125	-0.19	0.0666666666666667	0.01
DAAM	vOptix	0.88	0.125	-0.19	0.0666666666666667	0.01
DAAM	vDpp.vOptix	0.87	0.125	-0.19	0.0666666666666667	0.01
DAAM	Awh	0.7	0.125	-0.19	0.0666666666666667	0.01
DAAM	D	0.68	0.125	-0.19	0.0666666666666667	0.01
DAAM	Ets65A	0.41	0.125	-0.19	0.0666666666666667	0.01
DAAM	Camta	0.22	0.125	-0.19	0.0666666666666667	0.01
CG11418	Stat92E	6.77	0.044	-0.46	-0.0666666666666667	0.95
CG11418	CG3726	4.83	0.044	-0.46	-0.0666666666666667	0.95
CG11418	RunxB	4.73	0.044	-0.46	-0.0666666666666667	0.95
CG11418	Hmx	4.2	0.044	-0.46	-0.0666666666666667	0.95
CG11418	tup	3.96	0.044	-0.46	-0.0666666666666667	0.95
CG11418	CG9650	2.33	0.044	-0.46	-0.0666666666666667	0.95
CG11418	br	2.29	0.044	-0.46	-0.0666666666666667	0.95
CG11418	vOptix	2.05	0.044	-0.46	-0.0666666666666667	0.95
CG11418	erm	2.05	0.044	-0.46	-0.0666666666666667	0.95
CG11418	CG32532	1.88	0.044	-0.46	-0.0666666666666667	0.95
CG11418	sr	1.82	0.044	-0.46	-0.0666666666666667	0.95
CG11418	Sox21b	1.58	0.044	-0.46	-0.0666666666666667	0.95
CG11418	dOptix.dVsx	1.34	0.044	-0.46	-0.0666666666666667	0.95
CG11418	pdm3	1.28	0.044	-0.46	-0.0666666666666667	0.95
CG11418	vdDpp.vdOptix	1.27	0.044	-0.46	-0.0666666666666667	0.95
CG11418	Camta	1.25	0.044	-0.46	-0.0666666666666667	0.95
CG11418	CG11294	1.2	0.044	-0.46	-0.0666666666666667	0.95
CG11418	bab2	1.16	0.044	-0.46	-0.0666666666666667	0.95
CG11418	tj	1.14	0.044	-0.46	-0.0666666666666667	0.95
CG11418	dm	1.14	0.044	-0.46	-0.0666666666666667	0.95
CG11418	whole_OPC	1.12	0.044	-0.46	-0.0666666666666667	0.95
CG11418	hbn	1.02	0.044	-0.46	-0.0666666666666667	0.95
CG11418	dDpp	1	0.044	-0.46	-0.0666666666666667	0.95
CG11418	CG11085	0.96	0.044	-0.46	-0.0666666666666667	0.95
CG11418	dve	0.94	0.044	-0.46	-0.0666666666666667	0.95
CG11418	fru	0.91	0.044	-0.46	-0.0666666666666667	0.95
CG11418	hth	0.77	0.044	-0.46	-0.0666666666666667	0.95
CG11418	CG9932	0.72	0.044	-0.46	-0.0666666666666667	0.95
CG11418	ey	0.61	0.044	-0.46	-0.0666666666666667	0.95
CG11418	run	0.59	0.044	-0.46	-0.0666666666666667	0.95
ssx	tup	5.42	0.111	0.1	0.29277002188456	0.69
ssx	dac	3.51	0.111	0.1	0.29277002188456	0.69
ssx	ab	3.51	0.111	0.1	0.29277002188456	0.69
ssx	scro	3.43	0.111	0.1	0.29277002188456	0.69
ssx	dm	3.42	0.111	0.1	0.29277002188456	0.69
ssx	Camta	3.19	0.111	0.1	0.29277002188456	0.69
ssx	sim	3.03	0.111	0.1	0.29277002188456	0.69
ssx	luna	2.99	0.111	0.1	0.29277002188456	0.69
ssx	hth	2.59	0.111	0.1	0.29277002188456	0.69
ssx	tsh	2.47	0.111	0.1	0.29277002188456	0.69
ssx	svp	2.43	0.111	0.1	0.29277002188456	0.69
ssx	aop	2.34	0.111	0.1	0.29277002188456	0.69
ssx	CG11085	2.1	0.111	0.1	0.29277002188456	0.69
ssx	ct	2.09	0.111	0.1	0.29277002188456	0.69
ssx	ap	1.99	0.111	0.1	0.29277002188456	0.69
ssx	erm	1.51	0.111	0.1	0.29277002188456	0.69
ssx	hbn	1.19	0.111	0.1	0.29277002188456	0.69
ssx	bsh	1.08	0.111	0.1	0.29277002188456	0.69
ssx	bab1	1.07	0.111	0.1	0.29277002188456	0.69
ssx	mirr	1.06	0.111	0.1	0.29277002188456	0.69
ssx	run	1.01	0.111	0.1	0.29277002188456	0.69
ssx	bab2	1	0.111	0.1	0.29277002188456	0.69
ssx	vdDpp.vdOptix	1	0.111	0.1	0.29277002188456	0.69
ssx	CG43689	0.87	0.111	0.1	0.29277002188456	0.69
ssx	fkh	0.86	0.111	0.1	0.29277002188456	0.69
ssx	Awh	0.86	0.111	0.1	0.29277002188456	0.69
ssx	CG32105	0.84	0.111	0.1	0.29277002188456	0.69
ssx	CG32532	0.83	0.111	0.1	0.29277002188456	0.69
ssx	vDpp.vOptix	0.81	0.111	0.1	0.29277002188456	0.69
ssx	vOptix	0.77	0.111	0.1	0.29277002188456	0.69
CG32813	vvl	9.42	0.107	0.22	0.367058489524401	0.56
CG32813	run	7.55	0.107	0.22	0.367058489524401	0.56
CG32813	svp	5.33	0.107	0.22	0.367058489524401	0.56
CG32813	CG11085	4.8	0.107	0.22	0.367058489524401	0.56
CG32813	fd59A	4.63	0.107	0.22	0.367058489524401	0.56
CG32813	Stat92E	4.14	0.107	0.22	0.367058489524401	0.56
CG32813	oc	3.31	0.107	0.22	0.367058489524401	0.56
CG32813	Lim3	2.88	0.107	0.22	0.367058489524401	0.56
CG32813	ct	2.47	0.107	0.22	0.367058489524401	0.56
CG32813	RunxB	2.36	0.107	0.22	0.367058489524401	0.56
CG32813	br	1.94	0.107	0.22	0.367058489524401	0.56
CG32813	mirr	1.84	0.107	0.22	0.367058489524401	0.56
CG32813	ap	1.76	0.107	0.22	0.367058489524401	0.56
CG32813	CG32532	1.72	0.107	0.22	0.367058489524401	0.56
CG32813	vDpp.vOptix	1.13	0.107	0.22	0.367058489524401	0.56
CG32813	sr	1.06	0.107	0.22	0.367058489524401	0.56
CG32813	NK7.1	1.02	0.107	0.22	0.367058489524401	0.56
CG32813	CG11294	0.82	0.107	0.22	0.367058489524401	0.56
CG32813	vOptix	0.81	0.107	0.22	0.367058489524401	0.56
CG32813	CG4328	0.8	0.107	0.22	0.367058489524401	0.56
CG32813	hth	0.74	0.107	0.22	0.367058489524401	0.56
CG32813	Hmx	0.72	0.107	0.22	0.367058489524401	0.56
CG32813	vOptix.vVsx	0.64	0.107	0.22	0.367058489524401	0.56
CG32813	toy	0.57	0.107	0.22	0.367058489524401	0.56
CG32813	tsh	0.56	0.107	0.22	0.367058489524401	0.56
CG32813	apt	0.56	0.107	0.22	0.367058489524401	0.56
CG32813	lov	0.49	0.107	0.22	0.367058489524401	0.56
CG32813	CG34340	0.45	0.107	0.22	0.367058489524401	0.56
CG32813	TfAP-2	0.45	0.107	0.22	0.367058489524401	0.56
CG32813	Sox21b	0.39	0.107	0.22	0.367058489524401	0.56
CG14777	erm	9.1	0.093	0.31	0.666666666666667	0.65
CG14777	luna	8.11	0.093	0.31	0.666666666666667	0.65
CG14777	Dll	4.71	0.093	0.31	0.666666666666667	0.65
CG14777	CG9650	2.36	0.093	0.31	0.666666666666667	0.65
CG14777	Stat92E	2.16	0.093	0.31	0.666666666666667	0.65
CG14777	CG11085	1.91	0.093	0.31	0.666666666666667	0.65
CG14777	CG4328	1.82	0.093	0.31	0.666666666666667	0.65
CG14777	vOptix.vVsx	1.73	0.093	0.31	0.666666666666667	0.65
CG14777	scro	1.57	0.093	0.31	0.666666666666667	0.65
CG14777	Vsx2	1.56	0.093	0.31	0.666666666666667	0.65
CG14777	Vsx1	1.51	0.093	0.31	0.666666666666667	0.65
CG14777	ct	1.38	0.093	0.31	0.666666666666667	0.65
CG14777	danr	1.25	0.093	0.31	0.666666666666667	0.65
CG14777	whole_OPC	1.12	0.093	0.31	0.666666666666667	0.65
CG14777	ham	1.1	0.093	0.31	0.666666666666667	0.65
CG14777	Awh	1.01	0.093	0.31	0.666666666666667	0.65
CG14777	dVsx	1	0.093	0.31	0.666666666666667	0.65
CG14777	dOptix.dVsx	1	0.093	0.31	0.666666666666667	0.65
CG14777	dm	0.98	0.093	0.31	0.666666666666667	0.65
CG14777	bab2	0.91	0.093	0.31	0.666666666666667	0.65
CG14777	dan	0.76	0.093	0.31	0.666666666666667	0.65
CG14777	dDpp.dOptix	0.71	0.093	0.31	0.666666666666667	0.65
CG14777	vDpp.vOptix	0.57	0.093	0.31	0.666666666666667	0.65
CG14777	TfAP-2	0.56	0.093	0.31	0.666666666666667	0.65
CG14777	dOptix	0.53	0.093	0.31	0.666666666666667	0.65
CG14777	ap	0.51	0.093	0.31	0.666666666666667	0.65
CG14777	RunxB	0.5	0.093	0.31	0.666666666666667	0.65
CG14777	CG32105	0.5	0.093	0.31	0.666666666666667	0.65
CG14777	oc	0.39	0.093	0.31	0.666666666666667	0.65
CG14777	Sox21b	0.35	0.093	0.31	0.666666666666667	0.65
Nmdar2	bsh	10.95	0.071	0.21	0.683130051063973	0.42
Nmdar2	dm	5.92	0.071	0.21	0.683130051063973	0.42
Nmdar2	Ets65A	3.86	0.071	0.21	0.683130051063973	0.42
Nmdar2	noc	2.79	0.071	0.21	0.683130051063973	0.42
Nmdar2	CG32532	2.59	0.071	0.21	0.683130051063973	0.42
Nmdar2	br	2.57	0.071	0.21	0.683130051063973	0.42
Nmdar2	Camta	2.26	0.071	0.21	0.683130051063973	0.42
Nmdar2	ab	2.24	0.071	0.21	0.683130051063973	0.42
Nmdar2	CG11085	1.78	0.071	0.21	0.683130051063973	0.42
Nmdar2	vOptix.vVsx	1.74	0.071	0.21	0.683130051063973	0.42
Nmdar2	Vsx1	1.55	0.071	0.21	0.683130051063973	0.42
Nmdar2	CG34340	1.54	0.071	0.21	0.683130051063973	0.42
Nmdar2	erm	1.48	0.071	0.21	0.683130051063973	0.42
Nmdar2	vDpp.vOptix	1.47	0.071	0.21	0.683130051063973	0.42
Nmdar2	dDpp	1.45	0.071	0.21	0.683130051063973	0.42
Nmdar2	vdVsx	1.36	0.071	0.21	0.683130051063973	0.42
Nmdar2	tsh	1.13	0.071	0.21	0.683130051063973	0.42
Nmdar2	vdDpp	1.05	0.071	0.21	0.683130051063973	0.42
Nmdar2	Awh	1.02	0.071	0.21	0.683130051063973	0.42
Nmdar2	ct	1.02	0.071	0.21	0.683130051063973	0.42
Nmdar2	ey	0.96	0.071	0.21	0.683130051063973	0.42
Nmdar2	dve	0.92	0.071	0.21	0.683130051063973	0.42
Nmdar2	elB	0.86	0.071	0.21	0.683130051063973	0.42
Nmdar2	dac	0.84	0.071	0.21	0.683130051063973	0.42
Nmdar2	dVsx	0.83	0.071	0.21	0.683130051063973	0.42
Nmdar2	NK7.1	0.82	0.071	0.21	0.683130051063973	0.42
Nmdar2	dDpp.dOptix	0.8	0.071	0.21	0.683130051063973	0.42
Nmdar2	Sox21b	0.7	0.071	0.21	0.683130051063973	0.42
Nmdar2	CG9932	0.69	0.071	0.21	0.683130051063973	0.42
Nmdar2	Stat92E	0.67	0.071	0.21	0.683130051063973	0.42
dor	toy	4.17	0.1	0.15	0.560611910581388	0.42
dor	scro	3.42	0.1	0.15	0.560611910581388	0.42
dor	CG3726	3.2	0.1	0.15	0.560611910581388	0.42
dor	luna	2.4	0.1	0.15	0.560611910581388	0.42
dor	Sox21b	2.26	0.1	0.15	0.560611910581388	0.42
dor	pros	2.07	0.1	0.15	0.560611910581388	0.42
dor	br	1.76	0.1	0.15	0.560611910581388	0.42
dor	vDpp.vOptix	1.75	0.1	0.15	0.560611910581388	0.42
dor	fd59A	1.68	0.1	0.15	0.560611910581388	0.42
dor	svp	1.56	0.1	0.15	0.560611910581388	0.42
dor	CG11085	1.41	0.1	0.15	0.560611910581388	0.42
dor	SoxN	1.23	0.1	0.15	0.560611910581388	0.42
dor	fkh	1.11	0.1	0.15	0.560611910581388	0.42
dor	bab1	1.07	0.1	0.15	0.560611910581388	0.42
dor	vdDpp.vdOptix	1.07	0.1	0.15	0.560611910581388	0.42
dor	ab	1.03	0.1	0.15	0.560611910581388	0.42
dor	vdOptix	1	0.1	0.15	0.560611910581388	0.42
dor	sim	0.87	0.1	0.15	0.560611910581388	0.42
dor	dan	0.84	0.1	0.15	0.560611910581388	0.42
dor	Awh	0.78	0.1	0.15	0.560611910581388	0.42
dor	dDpp	0.76	0.1	0.15	0.560611910581388	0.42
dor	vdDpp	0.72	0.1	0.15	0.560611910581388	0.42
dor	CG34340	0.7	0.1	0.15	0.560611910581388	0.42
dor	run	0.68	0.1	0.15	0.560611910581388	0.42
dor	CG43689	0.64	0.1	0.15	0.560611910581388	0.42
dor	foxo	0.58	0.1	0.15	0.560611910581388	0.42
dor	Ets65A	0.53	0.1	0.15	0.560611910581388	0.42
dor	dDpp.dOptix	0.5	0.1	0.15	0.560611910581388	0.42
dor	erm	0.49	0.1	0.15	0.560611910581388	0.42
dor	kn	0.46	0.1	0.15	0.560611910581388	0.42
CG14798	luna	14.93	0.143	0.42	0.53748384988657	0.9
CG14798	dm	7.91	0.143	0.42	0.53748384988657	0.9
CG14798	Stat92E	6.7	0.143	0.42	0.53748384988657	0.9
CG14798	Vsx2	5.2	0.143	0.42	0.53748384988657	0.9
CG14798	vvl	5.18	0.143	0.42	0.53748384988657	0.9
CG14798	br	3.4	0.143	0.42	0.53748384988657	0.9
CG14798	elB	3.39	0.143	0.42	0.53748384988657	0.9
CG14798	hbn	3.05	0.143	0.42	0.53748384988657	0.9
CG14798	TfAP-2	2.9	0.143	0.42	0.53748384988657	0.9
CG14798	Vsx1	2.16	0.143	0.42	0.53748384988657	0.9
CG14798	CG11294	1.96	0.143	0.42	0.53748384988657	0.9
CG14798	CG11085	1.75	0.143	0.42	0.53748384988657	0.9
CG14798	ey	1.67	0.143	0.42	0.53748384988657	0.9
CG14798	CG34340	1.51	0.143	0.42	0.53748384988657	0.9
CG14798	erm	1.43	0.143	0.42	0.53748384988657	0.9
CG14798	vdVsx	1.41	0.143	0.42	0.53748384988657	0.9
CG14798	sim	1.3	0.143	0.42	0.53748384988657	0.9
CG14798	run	1.28	0.143	0.42	0.53748384988657	0.9
CG14798	danr	1.26	0.143	0.42	0.53748384988657	0.9
CG14798	CG43689	1.22	0.143	0.42	0.53748384988657	0.9
CG14798	CG32105	1.18	0.143	0.42	0.53748384988657	0.9
CG14798	dve	1.13	0.143	0.42	0.53748384988657	0.9
CG14798	bab1	1.08	0.143	0.42	0.53748384988657	0.9
CG14798	CG4328	1.07	0.143	0.42	0.53748384988657	0.9
CG14798	dOptix	1	0.143	0.42	0.53748384988657	0.9
CG14798	dmrt99B	0.95	0.143	0.42	0.53748384988657	0.9
CG14798	ham	0.91	0.143	0.42	0.53748384988657	0.9
CG14798	ab	0.91	0.143	0.42	0.53748384988657	0.9
CG14798	pdm3	0.83	0.143	0.42	0.53748384988657	0.9
CG14798	vdDpp	0.77	0.143	0.42	0.53748384988657	0.9
a6	toy	4.34	0.085	0.38	0.683130051063973	0.86
a6	ab	3.74	0.085	0.38	0.683130051063973	0.86
a6	dOptix	3.51	0.085	0.38	0.683130051063973	0.86
a6	D	3.27	0.085	0.38	0.683130051063973	0.86
a6	CG9650	3.2	0.085	0.38	0.683130051063973	0.86
a6	bi	3.19	0.085	0.38	0.683130051063973	0.86
a6	ham	2.63	0.085	0.38	0.683130051063973	0.86
a6	pdm3	2.21	0.085	0.38	0.683130051063973	0.86
a6	CG43689	2.19	0.085	0.38	0.683130051063973	0.86
a6	CG3726	1.94	0.085	0.38	0.683130051063973	0.86
a6	dDpp.dOptix	1.72	0.085	0.38	0.683130051063973	0.86
a6	Sox102F	1.64	0.085	0.38	0.683130051063973	0.86
a6	vDpp.vOptix	1.63	0.085	0.38	0.683130051063973	0.86
a6	Sox21b	1.62	0.085	0.38	0.683130051063973	0.86
a6	dan	1.41	0.085	0.38	0.683130051063973	0.86
a6	dOptix.dVsx	1.41	0.085	0.38	0.683130051063973	0.86
a6	whole_OPC	1.4	0.085	0.38	0.683130051063973	0.86
a6	vdOptix.vdVsx	1.37	0.085	0.38	0.683130051063973	0.86
a6	dac	1.33	0.085	0.38	0.683130051063973	0.86
a6	zfh1	1.31	0.085	0.38	0.683130051063973	0.86
a6	fru	1.05	0.085	0.38	0.683130051063973	0.86
a6	dDpp	1	0.085	0.38	0.683130051063973	0.86
a6	CG32105	0.91	0.085	0.38	0.683130051063973	0.86
a6	Hmx	0.8	0.085	0.38	0.683130051063973	0.86
a6	oc	0.75	0.085	0.38	0.683130051063973	0.86
a6	hbn	0.74	0.085	0.38	0.683130051063973	0.86
a6	sim	0.73	0.085	0.38	0.683130051063973	0.86
a6	tj	0.39	0.085	0.38	0.683130051063973	0.86
a6	zfh2	0.32	0.085	0.38	0.683130051063973	0.86
a6	Lim3	0.25	0.085	0.38	0.683130051063973	0.86
Scgdelta	Camta	5.94	0.046	-0.07	0.227710017021324	0.18
Scgdelta	dVsx	4.66	0.046	-0.07	0.227710017021324	0.18
Scgdelta	sr	4.45	0.046	-0.07	0.227710017021324	0.18
Scgdelta	fkh	2.87	0.046	-0.07	0.227710017021324	0.18
Scgdelta	Sox102F	2.8	0.046	-0.07	0.227710017021324	0.18
Scgdelta	Vsx2	2.12	0.046	-0.07	0.227710017021324	0.18
Scgdelta	whole_OPC	2.04	0.046	-0.07	0.227710017021324	0.18
Scgdelta	vDpp	1.64	0.046	-0.07	0.227710017021324	0.18
Scgdelta	bab1	1.49	0.046	-0.07	0.227710017021324	0.18
Scgdelta	dOptix.dVsx	1.45	0.046	-0.07	0.227710017021324	0.18
Scgdelta	noc	1.43	0.046	-0.07	0.227710017021324	0.18
Scgdelta	tj	0.86	0.046	-0.07	0.227710017021324	0.18
Scgdelta	bab2	0.81	0.046	-0.07	0.227710017021324	0.18
Scgdelta	vdDpp	0.77	0.046	-0.07	0.227710017021324	0.18
Scgdelta	vdOptix	0.75	0.046	-0.07	0.227710017021324	0.18
Scgdelta	vOptix.vVsx	0.74	0.046	-0.07	0.227710017021324	0.18
Scgdelta	dm	0.73	0.046	-0.07	0.227710017021324	0.18
Scgdelta	zfh1	0.69	0.046	-0.07	0.227710017021324	0.18
Scgdelta	elB	0.65	0.046	-0.07	0.227710017021324	0.18
Scgdelta	br	0.62	0.046	-0.07	0.227710017021324	0.18
Scgdelta	TfAP-2	0.57	0.046	-0.07	0.227710017021324	0.18
Scgdelta	foxo	0.55	0.046	-0.07	0.227710017021324	0.18
Scgdelta	Ets65A	0.51	0.046	-0.07	0.227710017021324	0.18
Scgdelta	aop	0.49	0.046	-0.07	0.227710017021324	0.18
Scgdelta	fru	0.45	0.046	-0.07	0.227710017021324	0.18
Scgdelta	apt	0.43	0.046	-0.07	0.227710017021324	0.18
Scgdelta	CG34340	0.32	0.046	-0.07	0.227710017021324	0.18
Scgdelta	Stat92E	0.3	0.046	-0.07	0.227710017021324	0.18
Scgdelta	toy	0.23	0.046	-0.07	0.227710017021324	0.18
Scgdelta	vdDpp.vdOptix	0.22	0.046	-0.07	0.227710017021324	0.18
CG42666	tup	8.19	0.191	0.66	1	0.86
CG42666	toy	8.19	0.191	0.66	1	0.86
CG42666	dve	6.98	0.191	0.66	1	0.86
CG42666	ham	6.69	0.191	0.66	1	0.86
CG42666	ap	6.31	0.191	0.66	1	0.86
CG42666	ab	5.64	0.191	0.66	1	0.86
CG42666	tsh	4.73	0.191	0.66	1	0.86
CG42666	CG9650	4.2	0.191	0.66	1	0.86
CG42666	oc	4.19	0.191	0.66	1	0.86
CG42666	fkh	3.85	0.191	0.66	1	0.86
CG42666	zfh1	3.83	0.191	0.66	1	0.86
CG42666	noc	3.78	0.191	0.66	1	0.86
CG42666	danr	3.58	0.191	0.66	1	0.86
CG42666	kn	3.2	0.191	0.66	1	0.86
CG42666	ct	2.92	0.191	0.66	1	0.86
CG42666	D	2.89	0.191	0.66	1	0.86
CG42666	hbn	2.43	0.191	0.66	1	0.86
CG42666	Vsx2	2.31	0.191	0.66	1	0.86
CG42666	dan	2.17	0.191	0.66	1	0.86
CG42666	zfh2	2.06	0.191	0.66	1	0.86
CG42666	CG43689	1.66	0.191	0.66	1	0.86
CG42666	dmrt99B	1.5	0.191	0.66	1	0.86
CG42666	bab2	1.46	0.191	0.66	1	0.86
CG42666	foxo	1.44	0.191	0.66	1	0.86
CG42666	bi	1.28	0.191	0.66	1	0.86
CG42666	Ets65A	1.17	0.191	0.66	1	0.86
CG42666	apt	1.1	0.191	0.66	1	0.86
CG42666	pros	0.94	0.191	0.66	1	0.86
CG42666	svp	0.93	0.191	0.66	1	0.86
CG42666	fd59A	0.8	0.191	0.66	1	0.86
CG14812	CG4328	8.88	0.134	0.29	0.258198889747161	0.72
CG14812	hbn	4.86	0.134	0.29	0.258198889747161	0.72
CG14812	kn	4.05	0.134	0.29	0.258198889747161	0.72
CG14812	zfh2	2.83	0.134	0.29	0.258198889747161	0.72
CG14812	fd59A	2.68	0.134	0.29	0.258198889747161	0.72
CG14812	D	2.67	0.134	0.29	0.258198889747161	0.72
CG14812	lov	2.53	0.134	0.29	0.258198889747161	0.72
CG14812	Camta	2.46	0.134	0.29	0.258198889747161	0.72
CG14812	CG34340	2.33	0.134	0.29	0.258198889747161	0.72
CG14812	bi	1.63	0.134	0.29	0.258198889747161	0.72
CG14812	Vsx1	1.57	0.134	0.29	0.258198889747161	0.72
CG14812	apt	1.56	0.134	0.29	0.258198889747161	0.72
CG14812	CG32532	1.55	0.134	0.29	0.258198889747161	0.72
CG14812	toy	1.38	0.134	0.29	0.258198889747161	0.72
CG14812	vDpp	1.36	0.134	0.29	0.258198889747161	0.72
CG14812	vdDpp.vdOptix	1.19	0.134	0.29	0.258198889747161	0.72
CG14812	dac	1.05	0.134	0.29	0.258198889747161	0.72
CG14812	Stat92E	1.01	0.134	0.29	0.258198889747161	0.72
CG14812	vOptix.vVsx	1	0.134	0.29	0.258198889747161	0.72
CG14812	pdm3	0.95	0.134	0.29	0.258198889747161	0.72
CG14812	bsh	0.94	0.134	0.29	0.258198889747161	0.72
CG14812	dOptix	0.81	0.134	0.29	0.258198889747161	0.72
CG14812	whole_OPC	0.79	0.134	0.29	0.258198889747161	0.72
CG14812	Sox21b	0.78	0.134	0.29	0.258198889747161	0.72
CG14812	vdDpp	0.72	0.134	0.29	0.258198889747161	0.72
CG14812	Sox102F	0.6	0.134	0.29	0.258198889747161	0.72
CG14812	dm	0.55	0.134	0.29	0.258198889747161	0.72
CG14812	tj	0.48	0.134	0.29	0.258198889747161	0.72
CG14812	scro	0.48	0.134	0.29	0.258198889747161	0.72
CG14812	aop	0.37	0.134	0.29	0.258198889747161	0.72
Pex5	CG3726	6.91	0.082	0.17	0.683130051063973	0.87
Pex5	danr	5.35	0.082	0.17	0.683130051063973	0.87
Pex5	oc	4.66	0.082	0.17	0.683130051063973	0.87
Pex5	dan	4.18	0.082	0.17	0.683130051063973	0.87
Pex5	luna	3.35	0.082	0.17	0.683130051063973	0.87
Pex5	dDpp.dOptix	2.69	0.082	0.17	0.683130051063973	0.87
Pex5	apt	1.98	0.082	0.17	0.683130051063973	0.87
Pex5	vdOptix.vdVsx	1.8	0.082	0.17	0.683130051063973	0.87
Pex5	dac	1.72	0.082	0.17	0.683130051063973	0.87
Pex5	Vsx2	1.69	0.082	0.17	0.683130051063973	0.87
Pex5	zfh2	1.65	0.082	0.17	0.683130051063973	0.87
Pex5	tup	1.57	0.082	0.17	0.683130051063973	0.87
Pex5	vdVsx	1.53	0.082	0.17	0.683130051063973	0.87
Pex5	tj	1.48	0.082	0.17	0.683130051063973	0.87
Pex5	run	1.41	0.082	0.17	0.683130051063973	0.87
Pex5	Stat92E	1.39	0.082	0.17	0.683130051063973	0.87
Pex5	aop	1.38	0.082	0.17	0.683130051063973	0.87
Pex5	dOptix	1.32	0.082	0.17	0.683130051063973	0.87
Pex5	hth	1.31	0.082	0.17	0.683130051063973	0.87
Pex5	vDpp.vOptix	1.22	0.082	0.17	0.683130051063973	0.87
Pex5	scro	1.08	0.082	0.17	0.683130051063973	0.87
Pex5	dVsx	1	0.082	0.17	0.683130051063973	0.87
Pex5	TfAP-2	0.99	0.082	0.17	0.683130051063973	0.87
Pex5	fru	0.89	0.082	0.17	0.683130051063973	0.87
Pex5	Sox21b	0.56	0.082	0.17	0.683130051063973	0.87
Pex5	bab1	0.52	0.082	0.17	0.683130051063973	0.87
Pex5	CG11294	0.5	0.082	0.17	0.683130051063973	0.87
Pex5	Hmx	0.49	0.082	0.17	0.683130051063973	0.87
Pex5	dOptix.dVsx	0.43	0.082	0.17	0.683130051063973	0.87
Pex5	CG9932	0.36	0.082	0.17	0.683130051063973	0.87
CG14817	Camta	13.2	0.202	-0.49	0.227710017021324	0.3
CG14817	Stat92E	7.21	0.202	-0.49	0.227710017021324	0.3
CG14817	dve	5.59	0.202	-0.49	0.227710017021324	0.3
CG14817	dm	3.65	0.202	-0.49	0.227710017021324	0.3
CG14817	erm	3.52	0.202	-0.49	0.227710017021324	0.3
CG14817	CG3726	3.3	0.202	-0.49	0.227710017021324	0.3
CG14817	Sox21b	3.01	0.202	-0.49	0.227710017021324	0.3
CG14817	run	2.89	0.202	-0.49	0.227710017021324	0.3
CG14817	Ets65A	2.71	0.202	-0.49	0.227710017021324	0.3
CG14817	vvl	2.48	0.202	-0.49	0.227710017021324	0.3
CG14817	elB	2.36	0.202	-0.49	0.227710017021324	0.3
CG14817	CG34340	2.17	0.202	-0.49	0.227710017021324	0.3
CG14817	ey	1.98	0.202	-0.49	0.227710017021324	0.3
CG14817	ham	1.85	0.202	-0.49	0.227710017021324	0.3
CG14817	ct	1.82	0.202	-0.49	0.227710017021324	0.3
CG14817	CG9650	1.78	0.202	-0.49	0.227710017021324	0.3
CG14817	vOptix	1.66	0.202	-0.49	0.227710017021324	0.3
CG14817	CG9932	1.58	0.202	-0.49	0.227710017021324	0.3
CG14817	luna	1.56	0.202	-0.49	0.227710017021324	0.3
CG14817	vOptix.vVsx	1.4	0.202	-0.49	0.227710017021324	0.3
CG14817	vdVsx	1.33	0.202	-0.49	0.227710017021324	0.3
CG14817	Awh	1.33	0.202	-0.49	0.227710017021324	0.3
CG14817	CG43689	1.32	0.202	-0.49	0.227710017021324	0.3
CG14817	whole_OPC	1.22	0.202	-0.49	0.227710017021324	0.3
CG14817	bsh	1.18	0.202	-0.49	0.227710017021324	0.3
CG14817	bab1	1.15	0.202	-0.49	0.227710017021324	0.3
CG14817	dOptix	1.14	0.202	-0.49	0.227710017021324	0.3
CG14817	toy	1.13	0.202	-0.49	0.227710017021324	0.3
CG14817	mirr	1.07	0.202	-0.49	0.227710017021324	0.3
CG14817	vDpp.vOptix	1	0.202	-0.49	0.227710017021324	0.3
CG32803	oc	9.88	0.165	0.53	0.447213595499958	0.54
CG32803	hth	7.26	0.165	0.53	0.447213595499958	0.54
CG32803	tup	7.09	0.165	0.53	0.447213595499958	0.54
CG32803	sr	6.66	0.165	0.53	0.447213595499958	0.54
CG32803	fkh	6.44	0.165	0.53	0.447213595499958	0.54
CG32803	Ets65A	5.97	0.165	0.53	0.447213595499958	0.54
CG32803	dan	5.73	0.165	0.53	0.447213595499958	0.54
CG32803	zfh1	5.12	0.165	0.53	0.447213595499958	0.54
CG32803	dve	4.7	0.165	0.53	0.447213595499958	0.54
CG32803	CG4328	3.7	0.165	0.53	0.447213595499958	0.54
CG32803	mirr	3.62	0.165	0.53	0.447213595499958	0.54
CG32803	tsh	2.91	0.165	0.53	0.447213595499958	0.54
CG32803	zfh2	2.51	0.165	0.53	0.447213595499958	0.54
CG32803	CG34340	2.3	0.165	0.53	0.447213595499958	0.54
CG32803	noc	2.28	0.165	0.53	0.447213595499958	0.54
CG32803	ham	1.95	0.165	0.53	0.447213595499958	0.54
CG32803	br	1.93	0.165	0.53	0.447213595499958	0.54
CG32803	D	1.8	0.165	0.53	0.447213595499958	0.54
CG32803	dac	1.77	0.165	0.53	0.447213595499958	0.54
CG32803	dDpp.dOptix	1.71	0.165	0.53	0.447213595499958	0.54
CG32803	ab	1.52	0.165	0.53	0.447213595499958	0.54
CG32803	fd59A	1.44	0.165	0.53	0.447213595499958	0.54
CG32803	Sox21b	1.38	0.165	0.53	0.447213595499958	0.54
CG32803	dOptix.dVsx	1.35	0.165	0.53	0.447213595499958	0.54
CG32803	SoxN	1.24	0.165	0.53	0.447213595499958	0.54
CG32803	CG11294	1.17	0.165	0.53	0.447213595499958	0.54
CG32803	erm	1.16	0.165	0.53	0.447213595499958	0.54
CG32803	bab2	1	0.165	0.53	0.447213595499958	0.54
CG32803	whole_OPC	1	0.165	0.53	0.447213595499958	0.54
CG32803	CG9932	0.94	0.165	0.53	0.447213595499958	0.54
Edem1	bi	7.23	0.07	0.03	0.174077655955698	0.21
Edem1	vdDpp	6.29	0.07	0.03	0.174077655955698	0.21
Edem1	Vsx2	5.77	0.07	0.03	0.174077655955698	0.21
Edem1	CG34340	5.24	0.07	0.03	0.174077655955698	0.21
Edem1	Vsx1	5.02	0.07	0.03	0.174077655955698	0.21
Edem1	CG9650	3.27	0.07	0.03	0.174077655955698	0.21
Edem1	vOptix	2.94	0.07	0.03	0.174077655955698	0.21
Edem1	svp	2.76	0.07	0.03	0.174077655955698	0.21
Edem1	fru	1.96	0.07	0.03	0.174077655955698	0.21
Edem1	Ets65A	1.74	0.07	0.03	0.174077655955698	0.21
Edem1	ap	1.7	0.07	0.03	0.174077655955698	0.21
Edem1	br	1.67	0.07	0.03	0.174077655955698	0.21
Edem1	dm	1.49	0.07	0.03	0.174077655955698	0.21
Edem1	vvl	1.34	0.07	0.03	0.174077655955698	0.21
Edem1	hbn	1.15	0.07	0.03	0.174077655955698	0.21
Edem1	dac	1.11	0.07	0.03	0.174077655955698	0.21
Edem1	dVsx	1	0.07	0.03	0.174077655955698	0.21
Edem1	fd59A	0.91	0.07	0.03	0.174077655955698	0.21
Edem1	erm	0.77	0.07	0.03	0.174077655955698	0.21
Edem1	dDpp.dOptix	0.77	0.07	0.03	0.174077655955698	0.21
Edem1	CG32532	0.73	0.07	0.03	0.174077655955698	0.21
Edem1	pros	0.49	0.07	0.03	0.174077655955698	0.21
Edem1	zfh1	0.25	0.07	0.03	0.174077655955698	0.21
Edem1	TfAP-2	0.23	0.07	0.03	0.174077655955698	0.21
Edem1	fkh	0.22	0.07	0.03	0.174077655955698	0.21
Edem1	Hmx	0.12	0.07	0.03	0.174077655955698	0.21
Edem1	dOptix	0.11	0.07	0.03	0.174077655955698	0.21
Edem1	vdOptix	0	0.07	0.03	0.174077655955698	0.21
Edem1	vdOptix.vdVsx	0	0.07	0.03	0.174077655955698	0.21
Edem1	vVsx	0	0.07	0.03	0.174077655955698	0.21
Rbcn-3B	NK7.1	6.4	0.102	0.3	0.683130051063973	0.48
Rbcn-3B	br	5.31	0.102	0.3	0.683130051063973	0.48
Rbcn-3B	danr	4.11	0.102	0.3	0.683130051063973	0.48
Rbcn-3B	noc	3.89	0.102	0.3	0.683130051063973	0.48
Rbcn-3B	foxo	3.32	0.102	0.3	0.683130051063973	0.48
Rbcn-3B	zfh2	3.32	0.102	0.3	0.683130051063973	0.48
Rbcn-3B	bab2	3.07	0.102	0.3	0.683130051063973	0.48
Rbcn-3B	bi	2.89	0.102	0.3	0.683130051063973	0.48
Rbcn-3B	CG3726	2.77	0.102	0.3	0.683130051063973	0.48
Rbcn-3B	apt	1.9	0.102	0.3	0.683130051063973	0.48
Rbcn-3B	zfh1	1.88	0.102	0.3	0.683130051063973	0.48
Rbcn-3B	bab1	1.49	0.102	0.3	0.683130051063973	0.48
Rbcn-3B	RunxB	1.41	0.102	0.3	0.683130051063973	0.48
Rbcn-3B	CG43689	1.4	0.102	0.3	0.683130051063973	0.48
Rbcn-3B	dOptix	1.25	0.102	0.3	0.683130051063973	0.48
Rbcn-3B	CG11085	1.24	0.102	0.3	0.683130051063973	0.48
Rbcn-3B	Sox102F	1.18	0.102	0.3	0.683130051063973	0.48
Rbcn-3B	Awh	1.17	0.102	0.3	0.683130051063973	0.48
Rbcn-3B	fru	1.01	0.102	0.3	0.683130051063973	0.48
Rbcn-3B	tsh	0.99	0.102	0.3	0.683130051063973	0.48
Rbcn-3B	fd59A	0.94	0.102	0.3	0.683130051063973	0.48
Rbcn-3B	pros	0.93	0.102	0.3	0.683130051063973	0.48
Rbcn-3B	elB	0.92	0.102	0.3	0.683130051063973	0.48
Rbcn-3B	vdDpp.vdOptix	0.89	0.102	0.3	0.683130051063973	0.48
Rbcn-3B	Dll	0.88	0.102	0.3	0.683130051063973	0.48
Rbcn-3B	CG11294	0.88	0.102	0.3	0.683130051063973	0.48
Rbcn-3B	CG4328	0.82	0.102	0.3	0.683130051063973	0.48
Rbcn-3B	TfAP-2	0.8	0.102	0.3	0.683130051063973	0.48
Rbcn-3B	bsh	0.67	0.102	0.3	0.683130051063973	0.48
Rbcn-3B	CG32105	0.56	0.102	0.3	0.683130051063973	0.48
CG3857	hth	9.38	0.038	0.62	1	0.71
CG3857	br	3.39	0.038	0.62	1	0.71
CG3857	Lim3	3.29	0.038	0.62	1	0.71
CG3857	CG9932	3.02	0.038	0.62	1	0.71
CG3857	sr	3.02	0.038	0.62	1	0.71
CG3857	bi	2.8	0.038	0.62	1	0.71
CG3857	vvl	2.71	0.038	0.62	1	0.71
CG3857	tj	2.36	0.038	0.62	1	0.71
CG3857	toy	2.07	0.038	0.62	1	0.71
CG3857	dOptix.dVsx	1.85	0.038	0.62	1	0.71
CG3857	ab	1.63	0.038	0.62	1	0.71
CG3857	CG32105	1.52	0.038	0.62	1	0.71
CG3857	RunxB	1.5	0.038	0.62	1	0.71
CG3857	dOptix	1.3	0.038	0.62	1	0.71
CG3857	bab2	1.29	0.038	0.62	1	0.71
CG3857	svp	1.22	0.038	0.62	1	0.71
CG3857	dDpp.dOptix	1.1	0.038	0.62	1	0.71
CG3857	run	1.09	0.038	0.62	1	0.71
CG3857	CG11294	1.08	0.038	0.62	1	0.71
CG3857	zfh2	0.86	0.038	0.62	1	0.71
CG3857	bsh	0.84	0.038	0.62	1	0.71
CG3857	tsh	0.72	0.038	0.62	1	0.71
CG3857	CG34340	0.71	0.038	0.62	1	0.71
CG3857	Sox102F	0.71	0.038	0.62	1	0.71
CG3857	CG11085	0.64	0.038	0.62	1	0.71
CG3857	vdOptix.vdVsx	0.45	0.038	0.62	1	0.71
CG3857	apt	0.44	0.038	0.62	1	0.71
CG3857	dVsx	0.19	0.038	0.62	1	0.71
CG3857	kn	0.18	0.038	0.62	1	0.71
CG3857	NK7.1	0.15	0.038	0.62	1	0.71
Sik2	zfh2	5.27	0.106	0.37	0.174077655955698	0.35
Sik2	fru	5.04	0.106	0.37	0.174077655955698	0.35
Sik2	dDpp	4.67	0.106	0.37	0.174077655955698	0.35
Sik2	lov	4.18	0.106	0.37	0.174077655955698	0.35
Sik2	CG11085	4.01	0.106	0.37	0.174077655955698	0.35
Sik2	CG32105	3.63	0.106	0.37	0.174077655955698	0.35
Sik2	tsh	3.35	0.106	0.37	0.174077655955698	0.35
Sik2	NK7.1	3.26	0.106	0.37	0.174077655955698	0.35
Sik2	dm	2.89	0.106	0.37	0.174077655955698	0.35
Sik2	kn	2.86	0.106	0.37	0.174077655955698	0.35
Sik2	Dll	2.5	0.106	0.37	0.174077655955698	0.35
Sik2	sr	2.39	0.106	0.37	0.174077655955698	0.35
Sik2	dve	2.29	0.106	0.37	0.174077655955698	0.35
Sik2	dac	1.97	0.106	0.37	0.174077655955698	0.35
Sik2	aop	1.88	0.106	0.37	0.174077655955698	0.35
Sik2	CG34340	1.8	0.106	0.37	0.174077655955698	0.35
Sik2	ham	1.57	0.106	0.37	0.174077655955698	0.35
Sik2	vdDpp	1.57	0.106	0.37	0.174077655955698	0.35
Sik2	vDpp	1.5	0.106	0.37	0.174077655955698	0.35
Sik2	ct	1.44	0.106	0.37	0.174077655955698	0.35
Sik2	ab	1.42	0.106	0.37	0.174077655955698	0.35
Sik2	Ets65A	1.4	0.106	0.37	0.174077655955698	0.35
Sik2	dDpp.dOptix	1.24	0.106	0.37	0.174077655955698	0.35
Sik2	dVsx	1.14	0.106	0.37	0.174077655955698	0.35
Sik2	CG4328	1.12	0.106	0.37	0.174077655955698	0.35
Sik2	bsh	1.08	0.106	0.37	0.174077655955698	0.35
Sik2	tj	1.03	0.106	0.37	0.174077655955698	0.35
Sik2	br	0.94	0.106	0.37	0.174077655955698	0.35
Sik2	apt	0.88	0.106	0.37	0.174077655955698	0.35
Sik2	noc	0.87	0.106	0.37	0.174077655955698	0.35
CG4045	TfAP-2	3.73	0.069	-0.15	0.0666666666666667	0.01
CG4045	hth	3.36	0.069	-0.15	0.0666666666666667	0.01
CG4045	Dll	2.96	0.069	-0.15	0.0666666666666667	0.01
CG4045	bab1	2.54	0.069	-0.15	0.0666666666666667	0.01
CG4045	danr	2.42	0.069	-0.15	0.0666666666666667	0.01
CG4045	Sox102F	2.1	0.069	-0.15	0.0666666666666667	0.01
CG4045	ab	1.94	0.069	-0.15	0.0666666666666667	0.01
CG4045	dan	1.71	0.069	-0.15	0.0666666666666667	0.01
CG4045	Vsx2	1.5	0.069	-0.15	0.0666666666666667	0.01
CG4045	vdDpp	1.39	0.069	-0.15	0.0666666666666667	0.01
CG4045	luna	1.3	0.069	-0.15	0.0666666666666667	0.01
CG4045	CG9932	1.29	0.069	-0.15	0.0666666666666667	0.01
CG4045	dOptix.dVsx	1.17	0.069	-0.15	0.0666666666666667	0.01
CG4045	vDpp	1	0.069	-0.15	0.0666666666666667	0.01
CG4045	Ets65A	0.95	0.069	-0.15	0.0666666666666667	0.01
CG4045	Camta	0.87	0.069	-0.15	0.0666666666666667	0.01
CG4045	fru	0.83	0.069	-0.15	0.0666666666666667	0.01
CG4045	erm	0.82	0.069	-0.15	0.0666666666666667	0.01
CG4045	Sox21b	0.8	0.069	-0.15	0.0666666666666667	0.01
CG4045	D	0.76	0.069	-0.15	0.0666666666666667	0.01
CG4045	dve	0.74	0.069	-0.15	0.0666666666666667	0.01
CG4045	lov	0.74	0.069	-0.15	0.0666666666666667	0.01
CG4045	whole_OPC	0.7	0.069	-0.15	0.0666666666666667	0.01
CG4045	dDpp.dOptix	0.67	0.069	-0.15	0.0666666666666667	0.01
CG4045	vdOptix.vdVsx	0.64	0.069	-0.15	0.0666666666666667	0.01
CG4045	bsh	0.63	0.069	-0.15	0.0666666666666667	0.01
CG4045	dac	0.61	0.069	-0.15	0.0666666666666667	0.01
CG4045	aop	0.57	0.069	-0.15	0.0666666666666667	0.01
CG4045	Lim3	0.5	0.069	-0.15	0.0666666666666667	0.01
CG4045	elB	0.46	0.069	-0.15	0.0666666666666667	0.01
CG4025	bab2	8.49	0.096	-0.26	0.0666666666666667	0.01
CG4025	pdm3	4.72	0.096	-0.26	0.0666666666666667	0.01
CG4025	kn	4.12	0.096	-0.26	0.0666666666666667	0.01
CG4025	Hmx	4.02	0.096	-0.26	0.0666666666666667	0.01
CG4025	bsh	3.92	0.096	-0.26	0.0666666666666667	0.01
CG4025	CG11085	3.84	0.096	-0.26	0.0666666666666667	0.01
CG4025	danr	3.79	0.096	-0.26	0.0666666666666667	0.01
CG4025	vvl	3.65	0.096	-0.26	0.0666666666666667	0.01
CG4025	zfh2	3.57	0.096	-0.26	0.0666666666666667	0.01
CG4025	CG43689	3.21	0.096	-0.26	0.0666666666666667	0.01
CG4025	tup	2.42	0.096	-0.26	0.0666666666666667	0.01
CG4025	D	2.2	0.096	-0.26	0.0666666666666667	0.01
CG4025	RunxB	1.94	0.096	-0.26	0.0666666666666667	0.01
CG4025	tsh	1.8	0.096	-0.26	0.0666666666666667	0.01
CG4025	vOptix	1.75	0.096	-0.26	0.0666666666666667	0.01
CG4025	foxo	1.72	0.096	-0.26	0.0666666666666667	0.01
CG4025	dOptix	1.51	0.096	-0.26	0.0666666666666667	0.01
CG4025	luna	1.39	0.096	-0.26	0.0666666666666667	0.01
CG4025	ey	1.38	0.096	-0.26	0.0666666666666667	0.01
CG4025	sr	1.35	0.096	-0.26	0.0666666666666667	0.01
CG4025	CG34340	1.29	0.096	-0.26	0.0666666666666667	0.01
CG4025	vdDpp	1.15	0.096	-0.26	0.0666666666666667	0.01
CG4025	Sox21b	1.15	0.096	-0.26	0.0666666666666667	0.01
CG4025	CG9650	1.09	0.096	-0.26	0.0666666666666667	0.01
CG4025	dDpp.dOptix	1.08	0.096	-0.26	0.0666666666666667	0.01
CG4025	aop	1.08	0.096	-0.26	0.0666666666666667	0.01
CG4025	vdOptix.vdVsx	1	0.096	-0.26	0.0666666666666667	0.01
CG4025	CG32105	0.92	0.096	-0.26	0.0666666666666667	0.01
CG4025	Awh	0.89	0.096	-0.26	0.0666666666666667	0.01
CG4025	run	0.84	0.096	-0.26	0.0666666666666667	0.01
ph-d	bab2	6.89	0.08	0.02	-0.0666666666666667	0.89
ph-d	kn	4.58	0.08	0.02	-0.0666666666666667	0.89
ph-d	dan	3.3	0.08	0.02	-0.0666666666666667	0.89
ph-d	ham	2.59	0.08	0.02	-0.0666666666666667	0.89
ph-d	toy	2.29	0.08	0.02	-0.0666666666666667	0.89
ph-d	hbn	2.05	0.08	0.02	-0.0666666666666667	0.89
ph-d	tup	1.85	0.08	0.02	-0.0666666666666667	0.89
ph-d	sr	1.81	0.08	0.02	-0.0666666666666667	0.89
ph-d	dmrt99B	1.77	0.08	0.02	-0.0666666666666667	0.89
ph-d	vdOptix	1.66	0.08	0.02	-0.0666666666666667	0.89
ph-d	CG9650	1.56	0.08	0.02	-0.0666666666666667	0.89
ph-d	tsh	1.52	0.08	0.02	-0.0666666666666667	0.89
ph-d	foxo	1.22	0.08	0.02	-0.0666666666666667	0.89
ph-d	bsh	1.19	0.08	0.02	-0.0666666666666667	0.89
ph-d	luna	1.18	0.08	0.02	-0.0666666666666667	0.89
ph-d	whole_OPC	1.14	0.08	0.02	-0.0666666666666667	0.89
ph-d	fd59A	1.07	0.08	0.02	-0.0666666666666667	0.89
ph-d	oc	1.03	0.08	0.02	-0.0666666666666667	0.89
ph-d	hth	1.03	0.08	0.02	-0.0666666666666667	0.89
ph-d	vdDpp.vdOptix	1	0.08	0.02	-0.0666666666666667	0.89
ph-d	vDpp.vOptix	0.96	0.08	0.02	-0.0666666666666667	0.89
ph-d	run	0.86	0.08	0.02	-0.0666666666666667	0.89
ph-d	bi	0.81	0.08	0.02	-0.0666666666666667	0.89
ph-d	CG32532	0.77	0.08	0.02	-0.0666666666666667	0.89
ph-d	dve	0.73	0.08	0.02	-0.0666666666666667	0.89
ph-d	Vsx1	0.72	0.08	0.02	-0.0666666666666667	0.89
ph-d	danr	0.71	0.08	0.02	-0.0666666666666667	0.89
ph-d	Sox21b	0.57	0.08	0.02	-0.0666666666666667	0.89
ph-d	dDpp.dOptix	0.51	0.08	0.02	-0.0666666666666667	0.89
ph-d	mirr	0.46	0.08	0.02	-0.0666666666666667	0.89
ph-p	Sox21b	7.56	0.112	0.23	0.53748384988657	1
ph-p	D	7.48	0.112	0.23	0.53748384988657	1
ph-p	CG9650	3.58	0.112	0.23	0.53748384988657	1
ph-p	CG11294	3	0.112	0.23	0.53748384988657	1
ph-p	oc	2.81	0.112	0.23	0.53748384988657	1
ph-p	tup	2.64	0.112	0.23	0.53748384988657	1
ph-p	elB	2.34	0.112	0.23	0.53748384988657	1
ph-p	ey	2.18	0.112	0.23	0.53748384988657	1
ph-p	vDpp.vOptix	2.01	0.112	0.23	0.53748384988657	1
ph-p	toy	1.98	0.112	0.23	0.53748384988657	1
ph-p	run	1.9	0.112	0.23	0.53748384988657	1
ph-p	dm	1.9	0.112	0.23	0.53748384988657	1
ph-p	dDpp.dOptix	1.83	0.112	0.23	0.53748384988657	1
ph-p	fd59A	1.6	0.112	0.23	0.53748384988657	1
ph-p	ct	1.51	0.112	0.23	0.53748384988657	1
ph-p	bsh	1.25	0.112	0.23	0.53748384988657	1
ph-p	scro	1.25	0.112	0.23	0.53748384988657	1
ph-p	dve	1.24	0.112	0.23	0.53748384988657	1
ph-p	ham	1.23	0.112	0.23	0.53748384988657	1
ph-p	mirr	1.01	0.112	0.23	0.53748384988657	1
ph-p	vOptix.vVsx	1	0.112	0.23	0.53748384988657	1
ph-p	SoxN	1	0.112	0.23	0.53748384988657	1
ph-p	dVsx	0.96	0.112	0.23	0.53748384988657	1
ph-p	Sox102F	0.81	0.112	0.23	0.53748384988657	1
ph-p	sim	0.79	0.112	0.23	0.53748384988657	1
ph-p	zfh2	0.76	0.112	0.23	0.53748384988657	1
ph-p	sr	0.75	0.112	0.23	0.53748384988657	1
ph-p	noc	0.7	0.112	0.23	0.53748384988657	1
ph-p	CG4328	0.7	0.112	0.23	0.53748384988657	1
ph-p	tj	0.63	0.112	0.23	0.53748384988657	1
CG3621	elB	7.41	0.15	0.6	0.447213595499958	0.62
CG3621	sr	4.88	0.15	0.6	0.447213595499958	0.62
CG3621	dac	4.74	0.15	0.6	0.447213595499958	0.62
CG3621	noc	4.03	0.15	0.6	0.447213595499958	0.62
CG3621	toy	3.48	0.15	0.6	0.447213595499958	0.62
CG3621	scro	2.98	0.15	0.6	0.447213595499958	0.62
CG3621	bsh	2.8	0.15	0.6	0.447213595499958	0.62
CG3621	dve	2.74	0.15	0.6	0.447213595499958	0.62
CG3621	CG3726	2.74	0.15	0.6	0.447213595499958	0.62
CG3621	Camta	2.6	0.15	0.6	0.447213595499958	0.62
CG3621	ab	2.38	0.15	0.6	0.447213595499958	0.62
CG3621	ham	2.35	0.15	0.6	0.447213595499958	0.62
CG3621	RunxB	2.31	0.15	0.6	0.447213595499958	0.62
CG3621	dOptix	1.63	0.15	0.6	0.447213595499958	0.62
CG3621	tup	1.58	0.15	0.6	0.447213595499958	0.62
CG3621	fd59A	1.57	0.15	0.6	0.447213595499958	0.62
CG3621	Lim3	1.56	0.15	0.6	0.447213595499958	0.62
CG3621	Ets65A	1.53	0.15	0.6	0.447213595499958	0.62
CG3621	ct	1.53	0.15	0.6	0.447213595499958	0.62
CG3621	foxo	1.52	0.15	0.6	0.447213595499958	0.62
CG3621	ey	1.31	0.15	0.6	0.447213595499958	0.62
CG3621	CG43689	1.26	0.15	0.6	0.447213595499958	0.62
CG3621	vdDpp.vdOptix	1.21	0.15	0.6	0.447213595499958	0.62
CG3621	zfh1	1.11	0.15	0.6	0.447213595499958	0.62
CG3621	hth	1.03	0.15	0.6	0.447213595499958	0.62
CG3621	vDpp.vOptix	1.01	0.15	0.6	0.447213595499958	0.62
CG3621	fkh	0.92	0.15	0.6	0.447213595499958	0.62
CG3621	vdDpp	0.83	0.15	0.6	0.447213595499958	0.62
CG3621	CG4328	0.82	0.15	0.6	0.447213595499958	0.62
CG3621	ap	0.81	0.15	0.6	0.447213595499958	0.62
CG17776	bab2	7.81	0.11	0.3	0.227710017021324	0.32
CG17776	ap	6.08	0.11	0.3	0.227710017021324	0.32
CG17776	Camta	5.69	0.11	0.3	0.227710017021324	0.32
CG17776	ey	5.2	0.11	0.3	0.227710017021324	0.32
CG17776	bab1	5.14	0.11	0.3	0.227710017021324	0.32
CG17776	Hmx	4.81	0.11	0.3	0.227710017021324	0.32
CG17776	Vsx2	4.74	0.11	0.3	0.227710017021324	0.32
CG17776	vDpp.vOptix	3.65	0.11	0.3	0.227710017021324	0.32
CG17776	bi	3.06	0.11	0.3	0.227710017021324	0.32
CG17776	dan	2.85	0.11	0.3	0.227710017021324	0.32
CG17776	Sox102F	2.55	0.11	0.3	0.227710017021324	0.32
CG17776	elB	2.4	0.11	0.3	0.227710017021324	0.32
CG17776	noc	2.37	0.11	0.3	0.227710017021324	0.32
CG17776	dVsx	2.28	0.11	0.3	0.227710017021324	0.32
CG17776	Dll	2.15	0.11	0.3	0.227710017021324	0.32
CG17776	vdVsx	1.98	0.11	0.3	0.227710017021324	0.32
CG17776	dve	1.96	0.11	0.3	0.227710017021324	0.32
CG17776	lov	1.87	0.11	0.3	0.227710017021324	0.32
CG17776	D	1.81	0.11	0.3	0.227710017021324	0.32
CG17776	dmrt99B	1.77	0.11	0.3	0.227710017021324	0.32
CG17776	Stat92E	1.77	0.11	0.3	0.227710017021324	0.32
CG17776	ct	1.73	0.11	0.3	0.227710017021324	0.32
CG17776	Vsx1	1.7	0.11	0.3	0.227710017021324	0.32
CG17776	scro	1.68	0.11	0.3	0.227710017021324	0.32
CG17776	tup	1.56	0.11	0.3	0.227710017021324	0.32
CG17776	zfh2	1.53	0.11	0.3	0.227710017021324	0.32
CG17776	apt	1.44	0.11	0.3	0.227710017021324	0.32
CG17776	fd59A	1.28	0.11	0.3	0.227710017021324	0.32
CG17776	vdOptix	1.24	0.11	0.3	0.227710017021324	0.32
CG17776	CG3726	1.11	0.11	0.3	0.227710017021324	0.32
fs(1)K10	CG9932	4.77	0.056	0.44	1	0.68
fs(1)K10	Lim3	3.53	0.056	0.44	1	0.68
fs(1)K10	tj	3.46	0.056	0.44	1	0.68
fs(1)K10	CG4328	3.16	0.056	0.44	1	0.68
fs(1)K10	CG9650	2.96	0.056	0.44	1	0.68
fs(1)K10	Sox21b	2.68	0.056	0.44	1	0.68
fs(1)K10	D	2.68	0.056	0.44	1	0.68
fs(1)K10	dan	2.6	0.056	0.44	1	0.68
fs(1)K10	zfh2	2.15	0.056	0.44	1	0.68
fs(1)K10	zfh1	2.02	0.056	0.44	1	0.68
fs(1)K10	dDpp.dOptix	1.81	0.056	0.44	1	0.68
fs(1)K10	ey	1.66	0.056	0.44	1	0.68
fs(1)K10	br	1.47	0.056	0.44	1	0.68
fs(1)K10	dOptix	1.47	0.056	0.44	1	0.68
fs(1)K10	NK7.1	1.4	0.056	0.44	1	0.68
fs(1)K10	CG43689	1.32	0.056	0.44	1	0.68
fs(1)K10	noc	1.28	0.056	0.44	1	0.68
fs(1)K10	pdm3	1.25	0.056	0.44	1	0.68
fs(1)K10	fkh	1.24	0.056	0.44	1	0.68
fs(1)K10	CG32105	1.23	0.056	0.44	1	0.68
fs(1)K10	bi	1.21	0.056	0.44	1	0.68
fs(1)K10	dve	1.19	0.056	0.44	1	0.68
fs(1)K10	bsh	1.17	0.056	0.44	1	0.68
fs(1)K10	danr	1.08	0.056	0.44	1	0.68
fs(1)K10	vDpp	1	0.056	0.44	1	0.68
fs(1)K10	vOptix.vVsx	1	0.056	0.44	1	0.68
fs(1)K10	vOptix	0.95	0.056	0.44	1	0.68
fs(1)K10	luna	0.94	0.056	0.44	1	0.68
fs(1)K10	tsh	0.89	0.056	0.44	1	0.68
fs(1)K10	svp	0.86	0.056	0.44	1	0.68
CG3078	CG34340	8.99	0.098	0.67	0.577350269189626	0.39
CG3078	sr	5.86	0.098	0.67	0.577350269189626	0.39
CG3078	fd59A	5.75	0.098	0.67	0.577350269189626	0.39
CG3078	ab	3.79	0.098	0.67	0.577350269189626	0.39
CG3078	toy	3.73	0.098	0.67	0.577350269189626	0.39
CG3078	lov	3.18	0.098	0.67	0.577350269189626	0.39
CG3078	Vsx2	3.07	0.098	0.67	0.577350269189626	0.39
CG3078	CG43689	2.98	0.098	0.67	0.577350269189626	0.39
CG3078	dac	2.82	0.098	0.67	0.577350269189626	0.39
CG3078	sim	2.76	0.098	0.67	0.577350269189626	0.39
CG3078	CG3726	2.72	0.098	0.67	0.577350269189626	0.39
CG3078	bab1	2.64	0.098	0.67	0.577350269189626	0.39
CG3078	pdm3	2.61	0.098	0.67	0.577350269189626	0.39
CG3078	Stat92E	2.41	0.098	0.67	0.577350269189626	0.39
CG3078	bab2	2.05	0.098	0.67	0.577350269189626	0.39
CG3078	tj	2.01	0.098	0.67	0.577350269189626	0.39
CG3078	fkh	1.99	0.098	0.67	0.577350269189626	0.39
CG3078	luna	1.77	0.098	0.67	0.577350269189626	0.39
CG3078	erm	1.76	0.098	0.67	0.577350269189626	0.39
CG3078	ap	1.61	0.098	0.67	0.577350269189626	0.39
CG3078	TfAP-2	1.61	0.098	0.67	0.577350269189626	0.39
CG3078	whole_OPC	1.59	0.098	0.67	0.577350269189626	0.39
CG3078	NK7.1	1.32	0.098	0.67	0.577350269189626	0.39
CG3078	vOptix	1.06	0.098	0.67	0.577350269189626	0.39
CG3078	hbn	1.01	0.098	0.67	0.577350269189626	0.39
CG3078	bi	1.01	0.098	0.67	0.577350269189626	0.39
CG3078	CG32532	1	0.098	0.67	0.577350269189626	0.39
CG3078	dOptix.dVsx	0.96	0.098	0.67	0.577350269189626	0.39
CG3078	fru	0.93	0.098	0.67	0.577350269189626	0.39
CG3078	vdDpp	0.92	0.098	0.67	0.577350269189626	0.39
CG2918	kn	7.62	0.193	0.53	1	0.56
CG2918	sr	7.1	0.193	0.53	1	0.56
CG2918	fkh	6.82	0.193	0.53	1	0.56
CG2918	elB	5.9	0.193	0.53	1	0.56
CG2918	tup	5.28	0.193	0.53	1	0.56
CG2918	erm	5.06	0.193	0.53	1	0.56
CG2918	hth	4.84	0.193	0.53	1	0.56
CG2918	fd59A	3.8	0.193	0.53	1	0.56
CG2918	Dll	3.43	0.193	0.53	1	0.56
CG2918	Awh	3.36	0.193	0.53	1	0.56
CG2918	lov	3.16	0.193	0.53	1	0.56
CG2918	Camta	2.73	0.193	0.53	1	0.56
CG2918	zfh2	2.67	0.193	0.53	1	0.56
CG2918	TfAP-2	2.66	0.193	0.53	1	0.56
CG2918	CG32105	2.53	0.193	0.53	1	0.56
CG2918	Sox21b	2.49	0.193	0.53	1	0.56
CG2918	bab2	2.34	0.193	0.53	1	0.56
CG2918	dve	2.32	0.193	0.53	1	0.56
CG2918	CG32532	2.24	0.193	0.53	1	0.56
CG2918	zfh1	2.23	0.193	0.53	1	0.56
CG2918	aop	2.16	0.193	0.53	1	0.56
CG2918	D	1.97	0.193	0.53	1	0.56
CG2918	ham	1.83	0.193	0.53	1	0.56
CG2918	Ets65A	1.73	0.193	0.53	1	0.56
CG2918	tsh	1.72	0.193	0.53	1	0.56
CG2918	CG11294	1.68	0.193	0.53	1	0.56
CG2918	danr	1.66	0.193	0.53	1	0.56
CG2918	CG9650	1.63	0.193	0.53	1	0.56
CG2918	toy	1.55	0.193	0.53	1	0.56
CG2918	CG4328	1.54	0.193	0.53	1	0.56
mRpL14	sr	5.12	0.132	0.27	0.447213595499958	0.68
mRpL14	ab	4.39	0.132	0.27	0.447213595499958	0.68
mRpL14	CG34340	3.94	0.132	0.27	0.447213595499958	0.68
mRpL14	CG9650	3.59	0.132	0.27	0.447213595499958	0.68
mRpL14	Lim3	3.29	0.132	0.27	0.447213595499958	0.68
mRpL14	aop	2.78	0.132	0.27	0.447213595499958	0.68
mRpL14	toy	2.59	0.132	0.27	0.447213595499958	0.68
mRpL14	dve	2.43	0.132	0.27	0.447213595499958	0.68
mRpL14	ap	2.28	0.132	0.27	0.447213595499958	0.68
mRpL14	bab1	2.18	0.132	0.27	0.447213595499958	0.68
mRpL14	tsh	2.05	0.132	0.27	0.447213595499958	0.68
mRpL14	D	1.99	0.132	0.27	0.447213595499958	0.68
mRpL14	CG11085	1.95	0.132	0.27	0.447213595499958	0.68
mRpL14	CG3726	1.95	0.132	0.27	0.447213595499958	0.68
mRpL14	CG32532	1.92	0.132	0.27	0.447213595499958	0.68
mRpL14	ct	1.9	0.132	0.27	0.447213595499958	0.68
mRpL14	pdm3	1.78	0.132	0.27	0.447213595499958	0.68
mRpL14	vDpp.vOptix	1.71	0.132	0.27	0.447213595499958	0.68
mRpL14	vvl	1.65	0.132	0.27	0.447213595499958	0.68
mRpL14	vdOptix	1.41	0.132	0.27	0.447213595499958	0.68
mRpL14	vOptix.vVsx	1.4	0.132	0.27	0.447213595499958	0.68
mRpL14	Vsx1	1.36	0.132	0.27	0.447213595499958	0.68
mRpL14	hth	1.24	0.132	0.27	0.447213595499958	0.68
mRpL14	CG9932	1.2	0.132	0.27	0.447213595499958	0.68
mRpL14	dac	1.15	0.132	0.27	0.447213595499958	0.68
mRpL14	CG32105	1.15	0.132	0.27	0.447213595499958	0.68
mRpL14	erm	1.11	0.132	0.27	0.447213595499958	0.68
mRpL14	luna	1.09	0.132	0.27	0.447213595499958	0.68
mRpL14	vdOptix.vdVsx	1	0.132	0.27	0.447213595499958	0.68
mRpL14	dOptix.dVsx	1	0.132	0.27	0.447213595499958	0.68
PsGEF	Vsx1	7.67	0.127	0.6	0.53748384988657	0.72
PsGEF	Vsx2	7.61	0.127	0.6	0.53748384988657	0.72
PsGEF	aop	5.98	0.127	0.6	0.53748384988657	0.72
PsGEF	erm	4.8	0.127	0.6	0.53748384988657	0.72
PsGEF	bi	4.31	0.127	0.6	0.53748384988657	0.72
PsGEF	NK7.1	4.04	0.127	0.6	0.53748384988657	0.72
PsGEF	toy	3.97	0.127	0.6	0.53748384988657	0.72
PsGEF	bsh	3.21	0.127	0.6	0.53748384988657	0.72
PsGEF	CG11085	2.79	0.127	0.6	0.53748384988657	0.72
PsGEF	CG32532	1.99	0.127	0.6	0.53748384988657	0.72
PsGEF	fru	1.82	0.127	0.6	0.53748384988657	0.72
PsGEF	RunxB	1.77	0.127	0.6	0.53748384988657	0.72
PsGEF	CG43689	1.57	0.127	0.6	0.53748384988657	0.72
PsGEF	dVsx	1.41	0.127	0.6	0.53748384988657	0.72
PsGEF	hth	1.39	0.127	0.6	0.53748384988657	0.72
PsGEF	pdm3	1.25	0.127	0.6	0.53748384988657	0.72
PsGEF	elB	1.2	0.127	0.6	0.53748384988657	0.72
PsGEF	D	1.19	0.127	0.6	0.53748384988657	0.72
PsGEF	Hmx	1.14	0.127	0.6	0.53748384988657	0.72
PsGEF	scro	1.11	0.127	0.6	0.53748384988657	0.72
PsGEF	whole_OPC	1.09	0.127	0.6	0.53748384988657	0.72
PsGEF	dOptix	1.01	0.127	0.6	0.53748384988657	0.72
PsGEF	vDpp.vOptix	1	0.127	0.6	0.53748384988657	0.72
PsGEF	CG9932	1	0.127	0.6	0.53748384988657	0.72
PsGEF	vdOptix	0.92	0.127	0.6	0.53748384988657	0.72
PsGEF	run	0.8	0.127	0.6	0.53748384988657	0.72
PsGEF	danr	0.74	0.127	0.6	0.53748384988657	0.72
PsGEF	br	0.59	0.127	0.6	0.53748384988657	0.72
PsGEF	svp	0.57	0.127	0.6	0.53748384988657	0.72
PsGEF	sim	0.54	0.127	0.6	0.53748384988657	0.72
tko	erm	7.98	0.074	-0.25	-0.0666666666666667	0.82
tko	ap	4.56	0.074	-0.25	-0.0666666666666667	0.82
tko	Stat92E	3.5	0.074	-0.25	-0.0666666666666667	0.82
tko	Sox102F	2.92	0.074	-0.25	-0.0666666666666667	0.82
tko	scro	2.6	0.074	-0.25	-0.0666666666666667	0.82
tko	zfh2	2.32	0.074	-0.25	-0.0666666666666667	0.82
tko	dm	1.83	0.074	-0.25	-0.0666666666666667	0.82
tko	br	1.73	0.074	-0.25	-0.0666666666666667	0.82
tko	toy	1.64	0.074	-0.25	-0.0666666666666667	0.82
tko	run	1.62	0.074	-0.25	-0.0666666666666667	0.82
tko	ct	1.37	0.074	-0.25	-0.0666666666666667	0.82
tko	Camta	1.33	0.074	-0.25	-0.0666666666666667	0.82
tko	ham	0.72	0.074	-0.25	-0.0666666666666667	0.82
tko	Lim3	0.67	0.074	-0.25	-0.0666666666666667	0.82
tko	bab2	0.63	0.074	-0.25	-0.0666666666666667	0.82
tko	mirr	0.59	0.074	-0.25	-0.0666666666666667	0.82
tko	CG34340	0.4	0.074	-0.25	-0.0666666666666667	0.82
tko	aop	0.38	0.074	-0.25	-0.0666666666666667	0.82
tko	bab1	0.37	0.074	-0.25	-0.0666666666666667	0.82
tko	ey	0.13	0.074	-0.25	-0.0666666666666667	0.82
tko	zfh1	0	0.074	-0.25	-0.0666666666666667	0.82
tko	dDpp	0	0.074	-0.25	-0.0666666666666667	0.82
tko	vVsx	0	0.074	-0.25	-0.0666666666666667	0.82
tko	vVsx.dVsx.dOptix	0	0.074	-0.25	-0.0666666666666667	0.82
tko	vOptix.vVsx.dVsx	0	0.074	-0.25	-0.0666666666666667	0.82
tko	Vsx2	-0.14	0.074	-0.25	-0.0666666666666667	0.82
tko	Hmx	-0.22	0.074	-0.25	-0.0666666666666667	0.82
tko	dac	-0.22	0.074	-0.25	-0.0666666666666667	0.82
tko	fru	-0.24	0.074	-0.25	-0.0666666666666667	0.82
tko	dmrt99B	-0.27	0.074	-0.25	-0.0666666666666667	0.82
trol	oc	15.42	0.197	0.8	1	0.5
trol	CG9932	7.34	0.197	0.8	1	0.5
trol	foxo	3.01	0.197	0.8	1	0.5
trol	aop	2.64	0.197	0.8	1	0.5
trol	apt	2.21	0.197	0.8	1	0.5
trol	scro	1.97	0.197	0.8	1	0.5
trol	hbn	1.84	0.197	0.8	1	0.5
trol	noc	1.78	0.197	0.8	1	0.5
trol	Hmx	1.67	0.197	0.8	1	0.5
trol	sr	1.59	0.197	0.8	1	0.5
trol	whole_OPC	1.55	0.197	0.8	1	0.5
trol	dve	1.51	0.197	0.8	1	0.5
trol	ey	1.41	0.197	0.8	1	0.5
trol	tup	1.3	0.197	0.8	1	0.5
trol	CG32105	1.23	0.197	0.8	1	0.5
trol	NK7.1	1.19	0.197	0.8	1	0.5
trol	dOptix	1.06	0.197	0.8	1	0.5
trol	dDpp.dOptix	0.96	0.197	0.8	1	0.5
trol	bab2	0.94	0.197	0.8	1	0.5
trol	luna	0.9	0.197	0.8	1	0.5
trol	CG11294	0.69	0.197	0.8	1	0.5
trol	toy	0.67	0.197	0.8	1	0.5
trol	danr	0.63	0.197	0.8	1	0.5
trol	Dll	0.59	0.197	0.8	1	0.5
trol	run	0.56	0.197	0.8	1	0.5
trol	vdDpp	0.52	0.197	0.8	1	0.5
trol	Sox21b	0.44	0.197	0.8	1	0.5
trol	Vsx1	0.4	0.197	0.8	1	0.5
trol	sim	0.36	0.197	0.8	1	0.5
trol	lov	0.09	0.197	0.8	1	0.5
Pdfr	ab	3.15	0.363	-0.26	0.0975900072948533	0.15
Pdfr	bab1	2.94	0.363	-0.26	0.0975900072948533	0.15
Pdfr	TfAP-2	2.22	0.363	-0.26	0.0975900072948533	0.15
Pdfr	dac	2.22	0.363	-0.26	0.0975900072948533	0.15
Pdfr	danr	1.9	0.363	-0.26	0.0975900072948533	0.15
Pdfr	pdm3	1.82	0.363	-0.26	0.0975900072948533	0.15
Pdfr	oc	1.77	0.363	-0.26	0.0975900072948533	0.15
Pdfr	bab2	1.74	0.363	-0.26	0.0975900072948533	0.15
Pdfr	ap	1.39	0.363	-0.26	0.0975900072948533	0.15
Pdfr	vdVsx	1.37	0.363	-0.26	0.0975900072948533	0.15
Pdfr	ct	1.31	0.363	-0.26	0.0975900072948533	0.15
Pdfr	Stat92E	1.22	0.363	-0.26	0.0975900072948533	0.15
Pdfr	zfh1	1.13	0.363	-0.26	0.0975900072948533	0.15
Pdfr	CG3726	1.06	0.363	-0.26	0.0975900072948533	0.15
Pdfr	whole_OPC	1.02	0.363	-0.26	0.0975900072948533	0.15
Pdfr	tj	1	0.363	-0.26	0.0975900072948533	0.15
Pdfr	D	0.95	0.363	-0.26	0.0975900072948533	0.15
Pdfr	erm	0.86	0.363	-0.26	0.0975900072948533	0.15
Pdfr	fd59A	0.67	0.363	-0.26	0.0975900072948533	0.15
Pdfr	NK7.1	0.6	0.363	-0.26	0.0975900072948533	0.15
Pdfr	dm	0.54	0.363	-0.26	0.0975900072948533	0.15
Pdfr	aop	0.49	0.363	-0.26	0.0975900072948533	0.15
Pdfr	CG32105	0.47	0.363	-0.26	0.0975900072948533	0.15
Pdfr	dve	0.47	0.363	-0.26	0.0975900072948533	0.15
Pdfr	luna	0.45	0.363	-0.26	0.0975900072948533	0.15
Pdfr	dOptix	0.45	0.363	-0.26	0.0975900072948533	0.15
Pdfr	ey	0.44	0.363	-0.26	0.0975900072948533	0.15
Pdfr	vvl	0.4	0.363	-0.26	0.0975900072948533	0.15
Pdfr	Hmx	0.29	0.363	-0.26	0.0975900072948533	0.15
Pdfr	Sox21b	0.18	0.363	-0.26	0.0975900072948533	0.15
CG13760	pros	7.93	0.077	0.56	0.227710017021324	0.42
CG13760	vOptix	7.62	0.077	0.56	0.227710017021324	0.42
CG13760	danr	5.65	0.077	0.56	0.227710017021324	0.42
CG13760	sr	3.57	0.077	0.56	0.227710017021324	0.42
CG13760	dm	3.49	0.077	0.56	0.227710017021324	0.42
CG13760	bi	2.72	0.077	0.56	0.227710017021324	0.42
CG13760	elB	2.62	0.077	0.56	0.227710017021324	0.42
CG13760	RunxB	2.18	0.077	0.56	0.227710017021324	0.42
CG13760	SoxN	2.17	0.077	0.56	0.227710017021324	0.42
CG13760	hbn	2.15	0.077	0.56	0.227710017021324	0.42
CG13760	scro	1.96	0.077	0.56	0.227710017021324	0.42
CG13760	vvl	1.84	0.077	0.56	0.227710017021324	0.42
CG13760	erm	1.82	0.077	0.56	0.227710017021324	0.42
CG13760	ey	1.51	0.077	0.56	0.227710017021324	0.42
CG13760	CG32105	1.49	0.077	0.56	0.227710017021324	0.42
CG13760	CG43689	1.45	0.077	0.56	0.227710017021324	0.42
CG13760	luna	1.38	0.077	0.56	0.227710017021324	0.42
CG13760	CG32532	1.36	0.077	0.56	0.227710017021324	0.42
CG13760	br	1.35	0.077	0.56	0.227710017021324	0.42
CG13760	vdDpp	1.3	0.077	0.56	0.227710017021324	0.42
CG13760	dan	1.25	0.077	0.56	0.227710017021324	0.42
CG13760	Ets65A	1.25	0.077	0.56	0.227710017021324	0.42
CG13760	kn	1.23	0.077	0.56	0.227710017021324	0.42
CG13760	whole_OPC	1.23	0.077	0.56	0.227710017021324	0.42
CG13760	hth	1.17	0.077	0.56	0.227710017021324	0.42
CG13760	CG3726	1.12	0.077	0.56	0.227710017021324	0.42
CG13760	dDpp	1	0.077	0.56	0.227710017021324	0.42
CG13760	dOptix	1	0.077	0.56	0.227710017021324	0.42
CG13760	lov	0.99	0.077	0.56	0.227710017021324	0.42
CG13760	ct	0.84	0.077	0.56	0.227710017021324	0.42
Bzd	Sox21b	5.29	0.128	-0.02	0.227710017021324	0.08
Bzd	ey	2.87	0.128	-0.02	0.227710017021324	0.08
Bzd	CG4328	2.55	0.128	-0.02	0.227710017021324	0.08
Bzd	whole_OPC	2.46	0.128	-0.02	0.227710017021324	0.08
Bzd	Ets65A	2.42	0.128	-0.02	0.227710017021324	0.08
Bzd	vDpp	2.39	0.128	-0.02	0.227710017021324	0.08
Bzd	mirr	2.08	0.128	-0.02	0.227710017021324	0.08
Bzd	CG32105	1.94	0.128	-0.02	0.227710017021324	0.08
Bzd	vDpp.vOptix	1.58	0.128	-0.02	0.227710017021324	0.08
Bzd	svp	1.55	0.128	-0.02	0.227710017021324	0.08
Bzd	hbn	1.52	0.128	-0.02	0.227710017021324	0.08
Bzd	NK7.1	1.43	0.128	-0.02	0.227710017021324	0.08
Bzd	dVsx	1.41	0.128	-0.02	0.227710017021324	0.08
Bzd	sim	1.25	0.128	-0.02	0.227710017021324	0.08
Bzd	CG3726	1.19	0.128	-0.02	0.227710017021324	0.08
Bzd	CG9650	1.05	0.128	-0.02	0.227710017021324	0.08
Bzd	vdOptix.vdVsx	1	0.128	-0.02	0.227710017021324	0.08
Bzd	bab2	0.77	0.128	-0.02	0.227710017021324	0.08
Bzd	dve	0.76	0.128	-0.02	0.227710017021324	0.08
Bzd	aop	0.7	0.128	-0.02	0.227710017021324	0.08
Bzd	fru	0.65	0.128	-0.02	0.227710017021324	0.08
Bzd	CG11294	0.58	0.128	-0.02	0.227710017021324	0.08
Bzd	scro	0.55	0.128	-0.02	0.227710017021324	0.08
Bzd	elB	0.55	0.128	-0.02	0.227710017021324	0.08
Bzd	toy	0.47	0.128	-0.02	0.227710017021324	0.08
Bzd	dDpp	0.42	0.128	-0.02	0.227710017021324	0.08
Bzd	RunxB	0.34	0.128	-0.02	0.227710017021324	0.08
Bzd	zfh2	0.22	0.128	-0.02	0.227710017021324	0.08
Bzd	pdm3	0.19	0.128	-0.02	0.227710017021324	0.08
Bzd	noc	0.15	0.128	-0.02	0.227710017021324	0.08
CG2658	Hmx	10.71	0.11	-0.03	0.333333333333333	0.29
CG2658	elB	6.17	0.11	-0.03	0.333333333333333	0.29
CG2658	fkh	2.89	0.11	-0.03	0.333333333333333	0.29
CG2658	SoxN	2.61	0.11	-0.03	0.333333333333333	0.29
CG2658	ham	2.4	0.11	-0.03	0.333333333333333	0.29
CG2658	vDpp	2.25	0.11	-0.03	0.333333333333333	0.29
CG2658	luna	1.81	0.11	-0.03	0.333333333333333	0.29
CG2658	tj	1.71	0.11	-0.03	0.333333333333333	0.29
CG2658	vdOptix.vdVsx	1.61	0.11	-0.03	0.333333333333333	0.29
CG2658	svp	1.59	0.11	-0.03	0.333333333333333	0.29
CG2658	hbn	1.51	0.11	-0.03	0.333333333333333	0.29
CG2658	dmrt99B	1.43	0.11	-0.03	0.333333333333333	0.29
CG2658	dac	1.38	0.11	-0.03	0.333333333333333	0.29
CG2658	RunxB	1.37	0.11	-0.03	0.333333333333333	0.29
CG2658	CG9650	1.31	0.11	-0.03	0.333333333333333	0.29
CG2658	CG32532	1.22	0.11	-0.03	0.333333333333333	0.29
CG2658	dm	1.08	0.11	-0.03	0.333333333333333	0.29
CG2658	vDpp.vOptix	1	0.11	-0.03	0.333333333333333	0.29
CG2658	dDpp.dOptix	1	0.11	-0.03	0.333333333333333	0.29
CG2658	Lim3	0.87	0.11	-0.03	0.333333333333333	0.29
CG2658	ap	0.83	0.11	-0.03	0.333333333333333	0.29
CG2658	CG4328	0.81	0.11	-0.03	0.333333333333333	0.29
CG2658	br	0.79	0.11	-0.03	0.333333333333333	0.29
CG2658	vdVsx	0.7	0.11	-0.03	0.333333333333333	0.29
CG2658	noc	0.69	0.11	-0.03	0.333333333333333	0.29
CG2658	zfh1	0.65	0.11	-0.03	0.333333333333333	0.29
CG2658	Sox102F	0.65	0.11	-0.03	0.333333333333333	0.29
CG2658	run	0.65	0.11	-0.03	0.333333333333333	0.29
CG2658	Ets65A	0.63	0.11	-0.03	0.333333333333333	0.29
CG2658	vdDpp.vdOptix	0.62	0.11	-0.03	0.333333333333333	0.29
eIF2B-beta	ab	6.58	0.077	0.4	0.382970843102535	0.51
eIF2B-beta	scro	4.73	0.077	0.4	0.382970843102535	0.51
eIF2B-beta	dOptix.dVsx	2.8	0.077	0.4	0.382970843102535	0.51
eIF2B-beta	dan	2.8	0.077	0.4	0.382970843102535	0.51
eIF2B-beta	dm	2.53	0.077	0.4	0.382970843102535	0.51
eIF2B-beta	apt	2.23	0.077	0.4	0.382970843102535	0.51
eIF2B-beta	Vsx2	2.01	0.077	0.4	0.382970843102535	0.51
eIF2B-beta	bab1	1.97	0.077	0.4	0.382970843102535	0.51
eIF2B-beta	Camta	1.96	0.077	0.4	0.382970843102535	0.51
eIF2B-beta	hbn	1.81	0.077	0.4	0.382970843102535	0.51
eIF2B-beta	br	1.81	0.077	0.4	0.382970843102535	0.51
eIF2B-beta	noc	1.73	0.077	0.4	0.382970843102535	0.51
eIF2B-beta	D	1.67	0.077	0.4	0.382970843102535	0.51
eIF2B-beta	pdm3	1.43	0.077	0.4	0.382970843102535	0.51
eIF2B-beta	dDpp	1.35	0.077	0.4	0.382970843102535	0.51
eIF2B-beta	lov	1.32	0.077	0.4	0.382970843102535	0.51
eIF2B-beta	luna	1.15	0.077	0.4	0.382970843102535	0.51
eIF2B-beta	fd59A	1.13	0.077	0.4	0.382970843102535	0.51
eIF2B-beta	bab2	1.09	0.077	0.4	0.382970843102535	0.51
eIF2B-beta	CG43689	1.04	0.077	0.4	0.382970843102535	0.51
eIF2B-beta	vdDpp	1	0.077	0.4	0.382970843102535	0.51
eIF2B-beta	SoxN	0.96	0.077	0.4	0.382970843102535	0.51
eIF2B-beta	Awh	0.92	0.077	0.4	0.382970843102535	0.51
eIF2B-beta	sim	0.92	0.077	0.4	0.382970843102535	0.51
eIF2B-beta	dDpp.dOptix	0.84	0.077	0.4	0.382970843102535	0.51
eIF2B-beta	bi	0.84	0.077	0.4	0.382970843102535	0.51
eIF2B-beta	ey	0.71	0.077	0.4	0.382970843102535	0.51
eIF2B-beta	vvl	0.66	0.077	0.4	0.382970843102535	0.51
eIF2B-beta	oc	0.53	0.077	0.4	0.382970843102535	0.51
eIF2B-beta	Vsx1	0.48	0.077	0.4	0.382970843102535	0.51
CG2680	hth	18.1	0.04	0.41	0.29277002188456	0.45
CG2680	CG9932	8.64	0.04	0.41	0.29277002188456	0.45
CG2680	Sox21b	5.3	0.04	0.41	0.29277002188456	0.45
CG2680	Ets65A	5.12	0.04	0.41	0.29277002188456	0.45
CG2680	D	4.7	0.04	0.41	0.29277002188456	0.45
CG2680	CG43689	4.62	0.04	0.41	0.29277002188456	0.45
CG2680	oc	4.52	0.04	0.41	0.29277002188456	0.45
CG2680	SoxN	4.05	0.04	0.41	0.29277002188456	0.45
CG2680	hbn	2.65	0.04	0.41	0.29277002188456	0.45
CG2680	dmrt99B	2.57	0.04	0.41	0.29277002188456	0.45
CG2680	dOptix	2.42	0.04	0.41	0.29277002188456	0.45
CG2680	bab1	2.26	0.04	0.41	0.29277002188456	0.45
CG2680	svp	2.15	0.04	0.41	0.29277002188456	0.45
CG2680	vDpp.vOptix	1.98	0.04	0.41	0.29277002188456	0.45
CG2680	vdVsx	1.71	0.04	0.41	0.29277002188456	0.45
CG2680	aop	1.69	0.04	0.41	0.29277002188456	0.45
CG2680	ct	1.64	0.04	0.41	0.29277002188456	0.45
CG2680	dm	1.36	0.04	0.41	0.29277002188456	0.45
CG2680	CG11294	1.33	0.04	0.41	0.29277002188456	0.45
CG2680	vOptix.vVsx	1.3	0.04	0.41	0.29277002188456	0.45
CG2680	Hmx	1.29	0.04	0.41	0.29277002188456	0.45
CG2680	TfAP-2	1.14	0.04	0.41	0.29277002188456	0.45
CG2680	Vsx2	1.05	0.04	0.41	0.29277002188456	0.45
CG2680	vdDpp.vdOptix	1	0.04	0.41	0.29277002188456	0.45
CG2680	vdOptix.vdVsx	0.98	0.04	0.41	0.29277002188456	0.45
CG2680	scro	0.96	0.04	0.41	0.29277002188456	0.45
CG2680	fd59A	0.94	0.04	0.41	0.29277002188456	0.45
CG2680	dve	0.87	0.04	0.41	0.29277002188456	0.45
CG2680	noc	0.78	0.04	0.41	0.29277002188456	0.45
CG2680	ham	0.72	0.04	0.41	0.29277002188456	0.45
CG2685	NK7.1	7.22	0.074	0.57	1	0.93
CG2685	luna	6.63	0.074	0.57	1	0.93
CG2685	zfh1	6.34	0.074	0.57	1	0.93
CG2685	Vsx1	5.06	0.074	0.57	1	0.93
CG2685	Stat92E	4.94	0.074	0.57	1	0.93
CG2685	vvl	3.65	0.074	0.57	1	0.93
CG2685	bi	3.03	0.074	0.57	1	0.93
CG2685	vdDpp	2.6	0.074	0.57	1	0.93
CG2685	zfh2	2.46	0.074	0.57	1	0.93
CG2685	pros	2.32	0.074	0.57	1	0.93
CG2685	bab1	2.3	0.074	0.57	1	0.93
CG2685	Camta	2.1	0.074	0.57	1	0.93
CG2685	D	1.77	0.074	0.57	1	0.93
CG2685	hth	1.72	0.074	0.57	1	0.93
CG2685	ham	1.57	0.074	0.57	1	0.93
CG2685	CG4328	1.54	0.074	0.57	1	0.93
CG2685	br	1.52	0.074	0.57	1	0.93
CG2685	danr	1.47	0.074	0.57	1	0.93
CG2685	vOptix	1.47	0.074	0.57	1	0.93
CG2685	CG9650	1.47	0.074	0.57	1	0.93
CG2685	fkh	1.33	0.074	0.57	1	0.93
CG2685	toy	1.28	0.074	0.57	1	0.93
CG2685	tj	1.15	0.074	0.57	1	0.93
CG2685	CG11294	1.12	0.074	0.57	1	0.93
CG2685	vdDpp.vdOptix	1.07	0.074	0.57	1	0.93
CG2685	CG32532	1.05	0.074	0.57	1	0.93
CG2685	vDpp	1	0.074	0.57	1	0.93
CG2685	vdOptix.vdVsx	1	0.074	0.57	1	0.93
CG2685	CG34340	0.93	0.074	0.57	1	0.93
CG2685	dm	0.91	0.074	0.57	1	0.93
dwg	luna	12.8	0.08	-0.14	0.124034734589208	0.11
dwg	dm	4.9	0.08	-0.14	0.124034734589208	0.11
dwg	Hmx	3.78	0.08	-0.14	0.124034734589208	0.11
dwg	apt	3.03	0.08	-0.14	0.124034734589208	0.11
dwg	Sox21b	2.85	0.08	-0.14	0.124034734589208	0.11
dwg	bab1	2.75	0.08	-0.14	0.124034734589208	0.11
dwg	aop	2.63	0.08	-0.14	0.124034734589208	0.11
dwg	zfh2	2.6	0.08	-0.14	0.124034734589208	0.11
dwg	tj	2.54	0.08	-0.14	0.124034734589208	0.11
dwg	dac	2.1	0.08	-0.14	0.124034734589208	0.11
dwg	lov	1.9	0.08	-0.14	0.124034734589208	0.11
dwg	vDpp.vOptix	1.71	0.08	-0.14	0.124034734589208	0.11
dwg	CG34340	1.63	0.08	-0.14	0.124034734589208	0.11
dwg	scro	1.61	0.08	-0.14	0.124034734589208	0.11
dwg	Sox102F	1.51	0.08	-0.14	0.124034734589208	0.11
dwg	CG9650	1.5	0.08	-0.14	0.124034734589208	0.11
dwg	Dll	1.37	0.08	-0.14	0.124034734589208	0.11
dwg	NK7.1	1.33	0.08	-0.14	0.124034734589208	0.11
dwg	D	1.14	0.08	-0.14	0.124034734589208	0.11
dwg	run	1.13	0.08	-0.14	0.124034734589208	0.11
dwg	br	1.09	0.08	-0.14	0.124034734589208	0.11
dwg	TfAP-2	1.08	0.08	-0.14	0.124034734589208	0.11
dwg	bsh	1.04	0.08	-0.14	0.124034734589208	0.11
dwg	dDpp	1	0.08	-0.14	0.124034734589208	0.11
dwg	pdm3	0.99	0.08	-0.14	0.124034734589208	0.11
dwg	dDpp.dOptix	0.92	0.08	-0.14	0.124034734589208	0.11
dwg	whole_OPC	0.87	0.08	-0.14	0.124034734589208	0.11
dwg	vOptix.vVsx	0.61	0.08	-0.14	0.124034734589208	0.11
dwg	fru	0.57	0.08	-0.14	0.124034734589208	0.11
dwg	CG11294	0.56	0.08	-0.14	0.124034734589208	0.11
rst	luna	29.07	0.312	0.84	1	0.27
rst	CG34340	7.98	0.312	0.84	1	0.27
rst	aop	6.48	0.312	0.84	1	0.27
rst	Vsx1	4.6	0.312	0.84	1	0.27
rst	ap	4.34	0.312	0.84	1	0.27
rst	erm	4.23	0.312	0.84	1	0.27
rst	sim	4.01	0.312	0.84	1	0.27
rst	kn	3.37	0.312	0.84	1	0.27
rst	bi	3.03	0.312	0.84	1	0.27
rst	ct	2.85	0.312	0.84	1	0.27
rst	SoxN	2.81	0.312	0.84	1	0.27
rst	whole_OPC	2.8	0.312	0.84	1	0.27
rst	sr	2.61	0.312	0.84	1	0.27
rst	Vsx2	2.6	0.312	0.84	1	0.27
rst	dac	2.59	0.312	0.84	1	0.27
rst	elB	2.41	0.312	0.84	1	0.27
rst	tsh	2.21	0.312	0.84	1	0.27
rst	vdOptix	2.19	0.312	0.84	1	0.27
rst	CG11085	1.98	0.312	0.84	1	0.27
rst	tup	1.92	0.312	0.84	1	0.27
rst	bsh	1.85	0.312	0.84	1	0.27
rst	bab2	1.56	0.312	0.84	1	0.27
rst	Dll	1.5	0.312	0.84	1	0.27
rst	dDpp.dOptix	1.49	0.312	0.84	1	0.27
rst	Stat92E	1.41	0.312	0.84	1	0.27
rst	zfh1	1.2	0.312	0.84	1	0.27
rst	mirr	1.15	0.312	0.84	1	0.27
rst	CG9650	1.14	0.312	0.84	1	0.27
rst	toy	1.14	0.312	0.84	1	0.27
rst	fru	1.14	0.312	0.84	1	0.27
CG18508	sr	14.26	0.114	0.56	1	0.54
CG18508	hth	9.89	0.114	0.56	1	0.54
CG18508	vdVsx	7.2	0.114	0.56	1	0.54
CG18508	pros	6.4	0.114	0.56	1	0.54
CG18508	CG9650	5.59	0.114	0.56	1	0.54
CG18508	CG11085	5.09	0.114	0.56	1	0.54
CG18508	lov	4.58	0.114	0.56	1	0.54
CG18508	CG4328	4.38	0.114	0.56	1	0.54
CG18508	scro	4.14	0.114	0.56	1	0.54
CG18508	ap	4.07	0.114	0.56	1	0.54
CG18508	CG11294	4.06	0.114	0.56	1	0.54
CG18508	TfAP-2	3.89	0.114	0.56	1	0.54
CG18508	CG3726	3.85	0.114	0.56	1	0.54
CG18508	br	3.59	0.114	0.56	1	0.54
CG18508	fd59A	3.02	0.114	0.56	1	0.54
CG18508	D	2.87	0.114	0.56	1	0.54
CG18508	sim	2.87	0.114	0.56	1	0.54
CG18508	luna	2.79	0.114	0.56	1	0.54
CG18508	zfh2	2.78	0.114	0.56	1	0.54
CG18508	whole_OPC	2.7	0.114	0.56	1	0.54
CG18508	ey	2.63	0.114	0.56	1	0.54
CG18508	svp	2.19	0.114	0.56	1	0.54
CG18508	Dll	2.09	0.114	0.56	1	0.54
CG18508	dm	2.07	0.114	0.56	1	0.54
CG18508	noc	1.99	0.114	0.56	1	0.54
CG18508	Sox102F	1.92	0.114	0.56	1	0.54
CG18508	run	1.89	0.114	0.56	1	0.54
CG18508	dDpp.dOptix	1.82	0.114	0.56	1	0.54
CG18508	tsh	1.71	0.114	0.56	1	0.54
CG18508	oc	1.69	0.114	0.56	1	0.54
dm	CG34340	4.1	0.19	0.4	0.53748384988657	0.47
dm	CG4328	3.99	0.19	0.4	0.53748384988657	0.47
dm	Sox102F	3.97	0.19	0.4	0.53748384988657	0.47
dm	luna	3.81	0.19	0.4	0.53748384988657	0.47
dm	br	3.81	0.19	0.4	0.53748384988657	0.47
dm	danr	3.72	0.19	0.4	0.53748384988657	0.47
dm	CG11085	3.64	0.19	0.4	0.53748384988657	0.47
dm	hbn	3.27	0.19	0.4	0.53748384988657	0.47
dm	dan	3.09	0.19	0.4	0.53748384988657	0.47
dm	zfh2	3.06	0.19	0.4	0.53748384988657	0.47
dm	CG11294	3.01	0.19	0.4	0.53748384988657	0.47
dm	CG3726	2.96	0.19	0.4	0.53748384988657	0.47
dm	bi	2.69	0.19	0.4	0.53748384988657	0.47
dm	noc	2.49	0.19	0.4	0.53748384988657	0.47
dm	fkh	2.4	0.19	0.4	0.53748384988657	0.47
dm	tsh	2.35	0.19	0.4	0.53748384988657	0.47
dm	Vsx2	2.17	0.19	0.4	0.53748384988657	0.47
dm	ey	2.12	0.19	0.4	0.53748384988657	0.47
dm	dve	2.1	0.19	0.4	0.53748384988657	0.47
dm	kn	1.97	0.19	0.4	0.53748384988657	0.47
dm	NK7.1	1.89	0.19	0.4	0.53748384988657	0.47
dm	vDpp	1.64	0.19	0.4	0.53748384988657	0.47
dm	scro	1.63	0.19	0.4	0.53748384988657	0.47
dm	Lim3	1.54	0.19	0.4	0.53748384988657	0.47
dm	dDpp.dOptix	1.51	0.19	0.4	0.53748384988657	0.47
dm	vOptix	1.44	0.19	0.4	0.53748384988657	0.47
dm	vdVsx	1.43	0.19	0.4	0.53748384988657	0.47
dm	pdm3	1.36	0.19	0.4	0.53748384988657	0.47
dm	D	1.36	0.19	0.4	0.53748384988657	0.47
dm	dOptix	1.31	0.19	0.4	0.53748384988657	0.47
CG10804	ap	20.34	0.141	0.75	1	0.93
CG10804	tup	10.51	0.141	0.75	1	0.93
CG10804	Lim3	8.46	0.141	0.75	1	0.93
CG10804	oc	7.16	0.141	0.75	1	0.93
CG10804	Ets65A	7.08	0.141	0.75	1	0.93
CG10804	ey	5.88	0.141	0.75	1	0.93
CG10804	toy	5.38	0.141	0.75	1	0.93
CG10804	scro	3.98	0.141	0.75	1	0.93
CG10804	fd59A	3.7	0.141	0.75	1	0.93
CG10804	CG11294	3.69	0.141	0.75	1	0.93
CG10804	Sox102F	3.17	0.141	0.75	1	0.93
CG10804	CG32105	3.05	0.141	0.75	1	0.93
CG10804	bab1	3.03	0.141	0.75	1	0.93
CG10804	elB	2.92	0.141	0.75	1	0.93
CG10804	dm	2.79	0.141	0.75	1	0.93
CG10804	CG9650	2.78	0.141	0.75	1	0.93
CG10804	TfAP-2	2.75	0.141	0.75	1	0.93
CG10804	bab2	2.52	0.141	0.75	1	0.93
CG10804	apt	2.48	0.141	0.75	1	0.93
CG10804	whole_OPC	2.19	0.141	0.75	1	0.93
CG10804	vdDpp.vdOptix	2.03	0.141	0.75	1	0.93
CG10804	tj	1.95	0.141	0.75	1	0.93
CG10804	zfh2	1.89	0.141	0.75	1	0.93
CG10804	CG3726	1.89	0.141	0.75	1	0.93
CG10804	ct	1.75	0.141	0.75	1	0.93
CG10804	luna	1.71	0.141	0.75	1	0.93
CG10804	bsh	1.66	0.141	0.75	1	0.93
CG10804	Vsx2	1.58	0.141	0.75	1	0.93
CG10804	sim	1.51	0.141	0.75	1	0.93
CG10804	RunxB	1.5	0.141	0.75	1	0.93
CG32791	noc	12.08	0.529	0.66	0.786795792469443	0.21
CG32791	tj	7.03	0.529	0.66	0.786795792469443	0.21
CG32791	CG4328	5.35	0.529	0.66	0.786795792469443	0.21
CG32791	CG32105	4.94	0.529	0.66	0.786795792469443	0.21
CG32791	fkh	4.85	0.529	0.66	0.786795792469443	0.21
CG32791	oc	4.37	0.529	0.66	0.786795792469443	0.21
CG32791	CG3726	3.91	0.529	0.66	0.786795792469443	0.21
CG32791	CG11294	3.66	0.529	0.66	0.786795792469443	0.21
CG32791	Stat92E	3.42	0.529	0.66	0.786795792469443	0.21
CG32791	toy	3.41	0.529	0.66	0.786795792469443	0.21
CG32791	Camta	3.32	0.529	0.66	0.786795792469443	0.21
CG32791	vDpp.vOptix	3.06	0.529	0.66	0.786795792469443	0.21
CG32791	dve	2.94	0.529	0.66	0.786795792469443	0.21
CG32791	br	2.59	0.529	0.66	0.786795792469443	0.21
CG32791	aop	2.19	0.529	0.66	0.786795792469443	0.21
CG32791	vOptix	2.11	0.529	0.66	0.786795792469443	0.21
CG32791	hbn	1.86	0.529	0.66	0.786795792469443	0.21
CG32791	CG32532	1.33	0.529	0.66	0.786795792469443	0.21
CG32791	kn	1.33	0.529	0.66	0.786795792469443	0.21
CG32791	pdm3	1.28	0.529	0.66	0.786795792469443	0.21
CG32791	bi	1.23	0.529	0.66	0.786795792469443	0.21
CG32791	D	1.18	0.529	0.66	0.786795792469443	0.21
CG32791	vdOptix	1.11	0.529	0.66	0.786795792469443	0.21
CG32791	fd59A	1.06	0.529	0.66	0.786795792469443	0.21
CG32791	dDpp	1	0.529	0.66	0.786795792469443	0.21
CG32791	vOptix.vVsx	1	0.529	0.66	0.786795792469443	0.21
CG32791	apt	0.97	0.529	0.66	0.786795792469443	0.21
CG32791	SoxN	0.94	0.529	0.66	0.786795792469443	0.21
CG32791	hth	0.92	0.529	0.66	0.786795792469443	0.21
CG32791	RunxB	0.81	0.529	0.66	0.786795792469443	0.21
CG2875	Dll	8.61	0.058	0.33	0.333333333333333	0.16
CG2875	Vsx2	6.03	0.058	0.33	0.333333333333333	0.16
CG2875	ey	4.07	0.058	0.33	0.333333333333333	0.16
CG2875	br	3.84	0.058	0.33	0.333333333333333	0.16
CG2875	kn	3.64	0.058	0.33	0.333333333333333	0.16
CG2875	zfh2	2.76	0.058	0.33	0.333333333333333	0.16
CG2875	pros	1.97	0.058	0.33	0.333333333333333	0.16
CG2875	vDpp	1.95	0.058	0.33	0.333333333333333	0.16
CG2875	run	1.9	0.058	0.33	0.333333333333333	0.16
CG2875	ab	1.85	0.058	0.33	0.333333333333333	0.16
CG2875	vDpp.vOptix	1.49	0.058	0.33	0.333333333333333	0.16
CG2875	CG11085	1.48	0.058	0.33	0.333333333333333	0.16
CG2875	Ets65A	1.29	0.058	0.33	0.333333333333333	0.16
CG2875	hbn	1.08	0.058	0.33	0.333333333333333	0.16
CG2875	vOptix.vVsx	1	0.058	0.33	0.333333333333333	0.16
CG2875	vdOptix	0.98	0.058	0.33	0.333333333333333	0.16
CG2875	CG9932	0.94	0.058	0.33	0.333333333333333	0.16
CG2875	whole_OPC	0.81	0.058	0.33	0.333333333333333	0.16
CG2875	Sox21b	0.79	0.058	0.33	0.333333333333333	0.16
CG2875	mirr	0.76	0.058	0.33	0.333333333333333	0.16
CG2875	vOptix	0.73	0.058	0.33	0.333333333333333	0.16
CG2875	dac	0.72	0.058	0.33	0.333333333333333	0.16
CG2875	vvl	0.66	0.058	0.33	0.333333333333333	0.16
CG2875	apt	0.49	0.058	0.33	0.333333333333333	0.16
CG2875	luna	0.48	0.058	0.33	0.333333333333333	0.16
CG2875	sr	0.45	0.058	0.33	0.333333333333333	0.16
CG2875	CG3726	0.45	0.058	0.33	0.333333333333333	0.16
CG2875	dan	0.4	0.058	0.33	0.333333333333333	0.16
CG2875	ap	0.33	0.058	0.33	0.333333333333333	0.16
CG2875	bi	0.32	0.058	0.33	0.333333333333333	0.16
Rala	dm	5.93	0.198	0.01	0.29277002188456	0.31
Rala	luna	5.76	0.198	0.01	0.29277002188456	0.31
Rala	Vsx2	4.88	0.198	0.01	0.29277002188456	0.31
Rala	zfh2	4.51	0.198	0.01	0.29277002188456	0.31
Rala	scro	2.4	0.198	0.01	0.29277002188456	0.31
Rala	ct	1.94	0.198	0.01	0.29277002188456	0.31
Rala	CG11294	1.71	0.198	0.01	0.29277002188456	0.31
Rala	ab	1.45	0.198	0.01	0.29277002188456	0.31
Rala	Vsx1	1.35	0.198	0.01	0.29277002188456	0.31
Rala	noc	1.26	0.198	0.01	0.29277002188456	0.31
Rala	vdOptix.vdVsx	1.04	0.198	0.01	0.29277002188456	0.31
Rala	tsh	1	0.198	0.01	0.29277002188456	0.31
Rala	vDpp	1	0.198	0.01	0.29277002188456	0.31
Rala	pros	0.99	0.198	0.01	0.29277002188456	0.31
Rala	dan	0.73	0.198	0.01	0.29277002188456	0.31
Rala	Stat92E	0.7	0.198	0.01	0.29277002188456	0.31
Rala	oc	0.49	0.198	0.01	0.29277002188456	0.31
Rala	pdm3	0.4	0.198	0.01	0.29277002188456	0.31
Rala	Hmx	0.39	0.198	0.01	0.29277002188456	0.31
Rala	br	0.23	0.198	0.01	0.29277002188456	0.31
Rala	erm	0.19	0.198	0.01	0.29277002188456	0.31
Rala	dve	0.14	0.198	0.01	0.29277002188456	0.31
Rala	sim	0.02	0.198	0.01	0.29277002188456	0.31
Rala	vdDpp	0	0.198	0.01	0.29277002188456	0.31
Rala	dDpp	0	0.198	0.01	0.29277002188456	0.31
Rala	vOptix.vVsx	0	0.198	0.01	0.29277002188456	0.31
Rala	vVsx	0	0.198	0.01	0.29277002188456	0.31
Rala	dVsx	0	0.198	0.01	0.29277002188456	0.31
Rala	vVsx.dVsx.dOptix	0	0.198	0.01	0.29277002188456	0.31
Rala	vOptix.vVsx.dVsx	0	0.198	0.01	0.29277002188456	0.31
CG42541	SoxN	10.64	1.096	-0.37	0.254823595718813	0.13
CG42541	Hmx	7.88	1.096	-0.37	0.254823595718813	0.13
CG42541	CG11294	7.01	1.096	-0.37	0.254823595718813	0.13
CG42541	erm	6.16	1.096	-0.37	0.254823595718813	0.13
CG42541	Vsx2	5.52	1.096	-0.37	0.254823595718813	0.13
CG42541	Dll	3.57	1.096	-0.37	0.254823595718813	0.13
CG42541	zfh1	3.4	1.096	-0.37	0.254823595718813	0.13
CG42541	mirr	3.33	1.096	-0.37	0.254823595718813	0.13
CG42541	NK7.1	2.69	1.096	-0.37	0.254823595718813	0.13
CG42541	ap	2.55	1.096	-0.37	0.254823595718813	0.13
CG42541	dVsx	2.16	1.096	-0.37	0.254823595718813	0.13
CG42541	dac	1.92	1.096	-0.37	0.254823595718813	0.13
CG42541	tj	1.85	1.096	-0.37	0.254823595718813	0.13
CG42541	vOptix.vVsx	1.61	1.096	-0.37	0.254823595718813	0.13
CG42541	scro	1.51	1.096	-0.37	0.254823595718813	0.13
CG42541	Sox21b	1.44	1.096	-0.37	0.254823595718813	0.13
CG42541	vdOptix.vdVsx	1.4	1.096	-0.37	0.254823595718813	0.13
CG42541	tup	1.33	1.096	-0.37	0.254823595718813	0.13
CG42541	hbn	1.23	1.096	-0.37	0.254823595718813	0.13
CG42541	pdm3	1.1	1.096	-0.37	0.254823595718813	0.13
CG42541	vDpp.vOptix	1.1	1.096	-0.37	0.254823595718813	0.13
CG42541	dOptix	1.08	1.096	-0.37	0.254823595718813	0.13
CG42541	aop	1.03	1.096	-0.37	0.254823595718813	0.13
CG42541	Sox102F	1	1.096	-0.37	0.254823595718813	0.13
CG42541	Stat92E	0.99	1.096	-0.37	0.254823595718813	0.13
CG42541	vvl	0.82	1.096	-0.37	0.254823595718813	0.13
CG42541	oc	0.82	1.096	-0.37	0.254823595718813	0.13
CG42541	bab2	0.79	1.096	-0.37	0.254823595718813	0.13
CG42541	CG11085	0.78	1.096	-0.37	0.254823595718813	0.13
CG42541	TfAP-2	0.76	1.096	-0.37	0.254823595718813	0.13
CG2938	CG11294	3.9	0.106	0.41	1	0.77
CG2938	erm	3.87	0.106	0.41	1	0.77
CG2938	zfh1	3.67	0.106	0.41	1	0.77
CG2938	scro	3.31	0.106	0.41	1	0.77
CG2938	luna	3.2	0.106	0.41	1	0.77
CG2938	D	3.1	0.106	0.41	1	0.77
CG2938	noc	3.09	0.106	0.41	1	0.77
CG2938	pros	2.8	0.106	0.41	1	0.77
CG2938	hth	2.71	0.106	0.41	1	0.77
CG2938	bab2	2.53	0.106	0.41	1	0.77
CG2938	Vsx2	2.31	0.106	0.41	1	0.77
CG2938	elB	1.93	0.106	0.41	1	0.77
CG2938	CG9932	1.62	0.106	0.41	1	0.77
CG2938	ct	1.58	0.106	0.41	1	0.77
CG2938	CG3726	1.56	0.106	0.41	1	0.77
CG2938	tj	1.55	0.106	0.41	1	0.77
CG2938	CG11085	1.48	0.106	0.41	1	0.77
CG2938	ham	1.38	0.106	0.41	1	0.77
CG2938	bi	1.35	0.106	0.41	1	0.77
CG2938	CG32532	1.29	0.106	0.41	1	0.77
CG2938	ab	1.23	0.106	0.41	1	0.77
CG2938	ap	1.17	0.106	0.41	1	0.77
CG2938	vdDpp.vdOptix	1.05	0.106	0.41	1	0.77
CG2938	lov	1.02	0.106	0.41	1	0.77
CG2938	dDpp	1	0.106	0.41	1	0.77
CG2938	CG43689	0.91	0.106	0.41	1	0.77
CG2938	CG34340	0.83	0.106	0.41	1	0.77
CG2938	bab1	0.83	0.106	0.41	1	0.77
CG2938	NK7.1	0.79	0.106	0.41	1	0.77
CG2938	SoxN	0.74	0.106	0.41	1	0.77
CG2941	ab	4.55	0.099	0.52	0.447213595499958	0.5
CG2941	tsh	4.47	0.099	0.52	0.447213595499958	0.5
CG2941	vDpp.vOptix	3.06	0.099	0.52	0.447213595499958	0.5
CG2941	br	2.19	0.099	0.52	0.447213595499958	0.5
CG2941	mirr	2.08	0.099	0.52	0.447213595499958	0.5
CG2941	sr	1.95	0.099	0.52	0.447213595499958	0.5
CG2941	vdOptix	1.92	0.099	0.52	0.447213595499958	0.5
CG2941	whole_OPC	1.8	0.099	0.52	0.447213595499958	0.5
CG2941	vdDpp.vdOptix	1.4	0.099	0.52	0.447213595499958	0.5
CG2941	Awh	1.3	0.099	0.52	0.447213595499958	0.5
CG2941	kn	1.05	0.099	0.52	0.447213595499958	0.5
CG2941	vDpp	1	0.099	0.52	0.447213595499958	0.5
CG2941	bi	0.96	0.099	0.52	0.447213595499958	0.5
CG2941	CG9932	0.89	0.099	0.52	0.447213595499958	0.5
CG2941	noc	0.65	0.099	0.52	0.447213595499958	0.5
CG2941	fkh	0.55	0.099	0.52	0.447213595499958	0.5
CG2941	Sox102F	0.44	0.099	0.52	0.447213595499958	0.5
CG2941	sim	0.22	0.099	0.52	0.447213595499958	0.5
CG2941	zfh1	0.22	0.099	0.52	0.447213595499958	0.5
CG2941	Stat92E	0.07	0.099	0.52	0.447213595499958	0.5
CG2941	apt	0.07	0.099	0.52	0.447213595499958	0.5
CG2941	vdDpp	0.01	0.099	0.52	0.447213595499958	0.5
CG2941	vVsx	0	0.099	0.52	0.447213595499958	0.5
CG2941	dVsx	0	0.099	0.52	0.447213595499958	0.5
CG2941	vVsx.dVsx.dOptix	0	0.099	0.52	0.447213595499958	0.5
CG2941	vOptix.vVsx.dVsx	0	0.099	0.52	0.447213595499958	0.5
CG2941	Ets65A	-0.03	0.099	0.52	0.447213595499958	0.5
CG2941	vOptix	-0.04	0.099	0.52	0.447213595499958	0.5
CG2941	ham	-0.1	0.099	0.52	0.447213595499958	0.5
CG2941	NK7.1	-0.13	0.099	0.52	0.447213595499958	0.5
Xpac	CG9650	13.34	0.115	0.1	0.53748384988657	0.78
Xpac	vvl	8.44	0.115	0.1	0.53748384988657	0.78
Xpac	bi	6.61	0.115	0.1	0.53748384988657	0.78
Xpac	lov	5.77	0.115	0.1	0.53748384988657	0.78
Xpac	ct	3.52	0.115	0.1	0.53748384988657	0.78
Xpac	erm	2.91	0.115	0.1	0.53748384988657	0.78
Xpac	Vsx1	2.68	0.115	0.1	0.53748384988657	0.78
Xpac	tj	2.57	0.115	0.1	0.53748384988657	0.78
Xpac	luna	2.45	0.115	0.1	0.53748384988657	0.78
Xpac	Vsx2	2.31	0.115	0.1	0.53748384988657	0.78
Xpac	CG34340	2.25	0.115	0.1	0.53748384988657	0.78
Xpac	aop	1.83	0.115	0.1	0.53748384988657	0.78
Xpac	dDpp.dOptix	1.47	0.115	0.1	0.53748384988657	0.78
Xpac	whole_OPC	1.47	0.115	0.1	0.53748384988657	0.78
Xpac	mirr	1.44	0.115	0.1	0.53748384988657	0.78
Xpac	vdDpp.vdOptix	1.42	0.115	0.1	0.53748384988657	0.78
Xpac	Sox21b	1.33	0.115	0.1	0.53748384988657	0.78
Xpac	vdDpp	1.32	0.115	0.1	0.53748384988657	0.78
Xpac	dOptix	1.22	0.115	0.1	0.53748384988657	0.78
Xpac	Hmx	1.11	0.115	0.1	0.53748384988657	0.78
Xpac	vOptix.vVsx	1	0.115	0.1	0.53748384988657	0.78
Xpac	pdm3	0.86	0.115	0.1	0.53748384988657	0.78
Xpac	D	0.76	0.115	0.1	0.53748384988657	0.78
Xpac	sim	0.72	0.115	0.1	0.53748384988657	0.78
Xpac	ey	0.71	0.115	0.1	0.53748384988657	0.78
Xpac	foxo	0.64	0.115	0.1	0.53748384988657	0.78
Xpac	toy	0.64	0.115	0.1	0.53748384988657	0.78
Xpac	Sox102F	0.62	0.115	0.1	0.53748384988657	0.78
Xpac	noc	0.47	0.115	0.1	0.53748384988657	0.78
Xpac	svp	0.38	0.115	0.1	0.53748384988657	0.78
Tip60	aop	7.48	0.104	-0.17	0.683130051063973	0.84
Tip60	toy	7.44	0.104	-0.17	0.683130051063973	0.84
Tip60	noc	7.25	0.104	-0.17	0.683130051063973	0.84
Tip60	kn	5.55	0.104	-0.17	0.683130051063973	0.84
Tip60	elB	4.73	0.104	-0.17	0.683130051063973	0.84
Tip60	CG11294	4.63	0.104	-0.17	0.683130051063973	0.84
Tip60	CG32105	3.28	0.104	-0.17	0.683130051063973	0.84
Tip60	zfh2	3.01	0.104	-0.17	0.683130051063973	0.84
Tip60	Ets65A	2.19	0.104	-0.17	0.683130051063973	0.84
Tip60	fkh	2.15	0.104	-0.17	0.683130051063973	0.84
Tip60	CG34340	2	0.104	-0.17	0.683130051063973	0.84
Tip60	bab2	1.97	0.104	-0.17	0.683130051063973	0.84
Tip60	pdm3	1.79	0.104	-0.17	0.683130051063973	0.84
Tip60	hth	1.7	0.104	-0.17	0.683130051063973	0.84
Tip60	ct	1.64	0.104	-0.17	0.683130051063973	0.84
Tip60	tsh	1.51	0.104	-0.17	0.683130051063973	0.84
Tip60	dDpp.dOptix	1.29	0.104	-0.17	0.683130051063973	0.84
Tip60	sr	1.26	0.104	-0.17	0.683130051063973	0.84
Tip60	tj	1.11	0.104	-0.17	0.683130051063973	0.84
Tip60	vDpp.vOptix	1.08	0.104	-0.17	0.683130051063973	0.84
Tip60	hbn	1	0.104	-0.17	0.683130051063973	0.84
Tip60	dDpp	1	0.104	-0.17	0.683130051063973	0.84
Tip60	CG11085	0.97	0.104	-0.17	0.683130051063973	0.84
Tip60	CG4328	0.85	0.104	-0.17	0.683130051063973	0.84
Tip60	CG43689	0.83	0.104	-0.17	0.683130051063973	0.84
Tip60	pros	0.71	0.104	-0.17	0.683130051063973	0.84
Tip60	CG3726	0.7	0.104	-0.17	0.683130051063973	0.84
Tip60	Vsx1	0.65	0.104	-0.17	0.683130051063973	0.84
Tip60	CG9650	0.6	0.104	-0.17	0.683130051063973	0.84
Tip60	foxo	0.57	0.104	-0.17	0.683130051063973	0.84
Fas2	luna	20.16	0.544	0.59	0.683130051063973	0.51
Fas2	Awh	8.86	0.544	0.59	0.683130051063973	0.51
Fas2	CG9932	6.61	0.544	0.59	0.683130051063973	0.51
Fas2	sim	4.79	0.544	0.59	0.683130051063973	0.51
Fas2	bsh	4.31	0.544	0.59	0.683130051063973	0.51
Fas2	aop	3.5	0.544	0.59	0.683130051063973	0.51
Fas2	bi	3.04	0.544	0.59	0.683130051063973	0.51
Fas2	oc	2.42	0.544	0.59	0.683130051063973	0.51
Fas2	RunxB	2.05	0.544	0.59	0.683130051063973	0.51
Fas2	whole_OPC	1.96	0.544	0.59	0.683130051063973	0.51
Fas2	CG32105	1.73	0.544	0.59	0.683130051063973	0.51
Fas2	dve	1.63	0.544	0.59	0.683130051063973	0.51
Fas2	vdDpp.vdOptix	1.63	0.544	0.59	0.683130051063973	0.51
Fas2	CG34340	1.63	0.544	0.59	0.683130051063973	0.51
Fas2	vDpp.vOptix	1.54	0.544	0.59	0.683130051063973	0.51
Fas2	sr	1.48	0.544	0.59	0.683130051063973	0.51
Fas2	dOptix.dVsx	1.36	0.544	0.59	0.683130051063973	0.51
Fas2	mirr	1.26	0.544	0.59	0.683130051063973	0.51
Fas2	scro	1.24	0.544	0.59	0.683130051063973	0.51
Fas2	CG32532	1.21	0.544	0.59	0.683130051063973	0.51
Fas2	zfh1	1.21	0.544	0.59	0.683130051063973	0.51
Fas2	Sox102F	1.12	0.544	0.59	0.683130051063973	0.51
Fas2	vOptix	1.08	0.544	0.59	0.683130051063973	0.51
Fas2	Vsx2	1.07	0.544	0.59	0.683130051063973	0.51
Fas2	Lim3	1.05	0.544	0.59	0.683130051063973	0.51
Fas2	elB	0.98	0.544	0.59	0.683130051063973	0.51
Fas2	vdOptix	0.85	0.544	0.59	0.683130051063973	0.51
Fas2	Vsx1	0.81	0.544	0.59	0.683130051063973	0.51
Fas2	fd59A	0.56	0.544	0.59	0.683130051063973	0.51
Fas2	dac	0.47	0.544	0.59	0.683130051063973	0.51
mei-9	tj	8.23	0.102	-0.24	-0.0666666666666667	0.64
mei-9	CG32105	2.97	0.102	-0.24	-0.0666666666666667	0.64
mei-9	pros	2.79	0.102	-0.24	-0.0666666666666667	0.64
mei-9	noc	2.61	0.102	-0.24	-0.0666666666666667	0.64
mei-9	dac	2.55	0.102	-0.24	-0.0666666666666667	0.64
mei-9	dVsx	1.89	0.102	-0.24	-0.0666666666666667	0.64
mei-9	bi	1.86	0.102	-0.24	-0.0666666666666667	0.64
mei-9	luna	1.84	0.102	-0.24	-0.0666666666666667	0.64
mei-9	tsh	1.77	0.102	-0.24	-0.0666666666666667	0.64
mei-9	aop	1.52	0.102	-0.24	-0.0666666666666667	0.64
mei-9	ct	1.46	0.102	-0.24	-0.0666666666666667	0.64
mei-9	hth	1.46	0.102	-0.24	-0.0666666666666667	0.64
mei-9	CG3726	1.38	0.102	-0.24	-0.0666666666666667	0.64
mei-9	vdDpp.vdOptix	1.26	0.102	-0.24	-0.0666666666666667	0.64
mei-9	TfAP-2	1.17	0.102	-0.24	-0.0666666666666667	0.64
mei-9	ey	1.05	0.102	-0.24	-0.0666666666666667	0.64
mei-9	erm	0.85	0.102	-0.24	-0.0666666666666667	0.64
mei-9	fd59A	0.75	0.102	-0.24	-0.0666666666666667	0.64
mei-9	dOptix.dVsx	0.67	0.102	-0.24	-0.0666666666666667	0.64
mei-9	CG9650	0.66	0.102	-0.24	-0.0666666666666667	0.64
mei-9	dmrt99B	0.63	0.102	-0.24	-0.0666666666666667	0.64
mei-9	sim	0.6	0.102	-0.24	-0.0666666666666667	0.64
mei-9	Awh	0.41	0.102	-0.24	-0.0666666666666667	0.64
mei-9	mirr	0.37	0.102	-0.24	-0.0666666666666667	0.64
mei-9	ab	0.3	0.102	-0.24	-0.0666666666666667	0.64
mei-9	CG11085	0.24	0.102	-0.24	-0.0666666666666667	0.64
mei-9	tup	0.12	0.102	-0.24	-0.0666666666666667	0.64
mei-9	CG34340	0.06	0.102	-0.24	-0.0666666666666667	0.64
mei-9	whole_OPC	0.05	0.102	-0.24	-0.0666666666666667	0.64
mei-9	vdOptix	0.02	0.102	-0.24	-0.0666666666666667	0.64
norpA	TfAP-2	6.83	0.19	0.11	0.683130051063973	0.84
norpA	dm	5.35	0.19	0.11	0.683130051063973	0.84
norpA	CG11294	4.99	0.19	0.11	0.683130051063973	0.84
norpA	br	3.32	0.19	0.11	0.683130051063973	0.84
norpA	zfh1	3.15	0.19	0.11	0.683130051063973	0.84
norpA	toy	2.74	0.19	0.11	0.683130051063973	0.84
norpA	bab1	2.32	0.19	0.11	0.683130051063973	0.84
norpA	NK7.1	2.14	0.19	0.11	0.683130051063973	0.84
norpA	ap	2.14	0.19	0.11	0.683130051063973	0.84
norpA	CG43689	2.02	0.19	0.11	0.683130051063973	0.84
norpA	elB	2.01	0.19	0.11	0.683130051063973	0.84
norpA	vOptix	1.97	0.19	0.11	0.683130051063973	0.84
norpA	dOptix	1.78	0.19	0.11	0.683130051063973	0.84
norpA	dmrt99B	1.7	0.19	0.11	0.683130051063973	0.84
norpA	tup	1.69	0.19	0.11	0.683130051063973	0.84
norpA	apt	1.6	0.19	0.11	0.683130051063973	0.84
norpA	Sox21b	1.56	0.19	0.11	0.683130051063973	0.84
norpA	ey	1.54	0.19	0.11	0.683130051063973	0.84
norpA	Lim3	1.45	0.19	0.11	0.683130051063973	0.84
norpA	foxo	1.37	0.19	0.11	0.683130051063973	0.84
norpA	pros	1.33	0.19	0.11	0.683130051063973	0.84
norpA	tsh	1.31	0.19	0.11	0.683130051063973	0.84
norpA	bi	1.19	0.19	0.11	0.683130051063973	0.84
norpA	scro	0.96	0.19	0.11	0.683130051063973	0.84
norpA	dDpp.dOptix	0.88	0.19	0.11	0.683130051063973	0.84
norpA	vvl	0.82	0.19	0.11	0.683130051063973	0.84
norpA	vdOptix	0.79	0.19	0.11	0.683130051063973	0.84
norpA	mirr	0.71	0.19	0.11	0.683130051063973	0.84
norpA	fru	0.6	0.19	0.11	0.683130051063973	0.84
norpA	sr	0.6	0.19	0.11	0.683130051063973	0.84
CG3626	CG32105	6.46	0.055	0.51	0.712525303194425	0.45
CG3626	toy	6.13	0.055	0.51	0.712525303194425	0.45
CG3626	ey	5.79	0.055	0.51	0.712525303194425	0.45
CG3626	CG4328	5.2	0.055	0.51	0.712525303194425	0.45
CG3626	CG11294	3.97	0.055	0.51	0.712525303194425	0.45
CG3626	Ets65A	3.86	0.055	0.51	0.712525303194425	0.45
CG3626	tj	3.58	0.055	0.51	0.712525303194425	0.45
CG3626	noc	3	0.055	0.51	0.712525303194425	0.45
CG3626	vdDpp	2.91	0.055	0.51	0.712525303194425	0.45
CG3626	zfh2	2.72	0.055	0.51	0.712525303194425	0.45
CG3626	ap	2.54	0.055	0.51	0.712525303194425	0.45
CG3626	tsh	2.14	0.055	0.51	0.712525303194425	0.45
CG3626	Dll	1.68	0.055	0.51	0.712525303194425	0.45
CG3626	tup	1.65	0.055	0.51	0.712525303194425	0.45
CG3626	bi	1.59	0.055	0.51	0.712525303194425	0.45
CG3626	fd59A	1.57	0.055	0.51	0.712525303194425	0.45
CG3626	sim	1.45	0.055	0.51	0.712525303194425	0.45
CG3626	pdm3	1.4	0.055	0.51	0.712525303194425	0.45
CG3626	dOptix	1.39	0.055	0.51	0.712525303194425	0.45
CG3626	Lim3	1.34	0.055	0.51	0.712525303194425	0.45
CG3626	vvl	1.25	0.055	0.51	0.712525303194425	0.45
CG3626	whole_OPC	1.17	0.055	0.51	0.712525303194425	0.45
CG3626	dm	1.15	0.055	0.51	0.712525303194425	0.45
CG3626	Awh	1.11	0.055	0.51	0.712525303194425	0.45
CG3626	CG11085	1.09	0.055	0.51	0.712525303194425	0.45
CG3626	dve	0.93	0.055	0.51	0.712525303194425	0.45
CG3626	ham	0.86	0.055	0.51	0.712525303194425	0.45
CG3626	fkh	0.86	0.055	0.51	0.712525303194425	0.45
CG3626	vdVsx	0.73	0.055	0.51	0.712525303194425	0.45
CG3626	danr	0.71	0.055	0.51	0.712525303194425	0.45
bi	noc	9.21	0.816	0.12	0.333333333333333	0.34
bi	vdDpp	8.53	0.816	0.12	0.333333333333333	0.34
bi	NK7.1	6.51	0.816	0.12	0.333333333333333	0.34
bi	CG9650	6.3	0.816	0.12	0.333333333333333	0.34
bi	elB	6.26	0.816	0.12	0.333333333333333	0.34
bi	CG4328	6.09	0.816	0.12	0.333333333333333	0.34
bi	dm	5.76	0.816	0.12	0.333333333333333	0.34
bi	vDpp	4.86	0.816	0.12	0.333333333333333	0.34
bi	Vsx2	4.17	0.816	0.12	0.333333333333333	0.34
bi	Stat92E	3.61	0.816	0.12	0.333333333333333	0.34
bi	Dll	3.4	0.816	0.12	0.333333333333333	0.34
bi	luna	2.8	0.816	0.12	0.333333333333333	0.34
bi	zfh1	2.67	0.816	0.12	0.333333333333333	0.34
bi	bab1	2.67	0.816	0.12	0.333333333333333	0.34
bi	toy	2.24	0.816	0.12	0.333333333333333	0.34
bi	mirr	2.15	0.816	0.12	0.333333333333333	0.34
bi	Hmx	2.12	0.816	0.12	0.333333333333333	0.34
bi	dac	1.77	0.816	0.12	0.333333333333333	0.34
bi	tj	1.75	0.816	0.12	0.333333333333333	0.34
bi	ab	1.73	0.816	0.12	0.333333333333333	0.34
bi	kn	1.66	0.816	0.12	0.333333333333333	0.34
bi	hth	1.62	0.816	0.12	0.333333333333333	0.34
bi	hbn	1.61	0.816	0.12	0.333333333333333	0.34
bi	dOptix	1.45	0.816	0.12	0.333333333333333	0.34
bi	CG11294	1.4	0.816	0.12	0.333333333333333	0.34
bi	fd59A	1.32	0.816	0.12	0.333333333333333	0.34
bi	vOptix	1.28	0.816	0.12	0.333333333333333	0.34
bi	vdOptix.vdVsx	1.26	0.816	0.12	0.333333333333333	0.34
bi	Vsx1	1.06	0.816	0.12	0.333333333333333	0.34
bi	CG32532	0.98	0.816	0.12	0.333333333333333	0.34
CG3568	zfh1	9.81	0.087	0.84	1	0.51
CG3568	toy	7.73	0.087	0.84	1	0.51
CG3568	scro	7.16	0.087	0.84	1	0.51
CG3568	ey	4.34	0.087	0.84	1	0.51
CG3568	fkh	3.9	0.087	0.84	1	0.51
CG3568	sr	3.8	0.087	0.84	1	0.51
CG3568	bsh	3.59	0.087	0.84	1	0.51
CG3568	oc	3.55	0.087	0.84	1	0.51
CG3568	ap	3.5	0.087	0.84	1	0.51
CG3568	sim	3.4	0.087	0.84	1	0.51
CG3568	tsh	3.09	0.087	0.84	1	0.51
CG3568	CG34340	2.74	0.087	0.84	1	0.51
CG3568	Sox21b	2.63	0.087	0.84	1	0.51
CG3568	SoxN	2.61	0.087	0.84	1	0.51
CG3568	Vsx2	2.58	0.087	0.84	1	0.51
CG3568	fru	2.55	0.087	0.84	1	0.51
CG3568	D	2.54	0.087	0.84	1	0.51
CG3568	TfAP-2	2.53	0.087	0.84	1	0.51
CG3568	dm	2.26	0.087	0.84	1	0.51
CG3568	Lim3	2.22	0.087	0.84	1	0.51
CG3568	RunxB	2.13	0.087	0.84	1	0.51
CG3568	pros	2.06	0.087	0.84	1	0.51
CG3568	kn	2.05	0.087	0.84	1	0.51
CG3568	CG11085	1.82	0.087	0.84	1	0.51
CG3568	CG43689	1.81	0.087	0.84	1	0.51
CG3568	ct	1.81	0.087	0.84	1	0.51
CG3568	Stat92E	1.74	0.087	0.84	1	0.51
CG3568	mirr	1.71	0.087	0.84	1	0.51
CG3568	vdDpp	1.56	0.087	0.84	1	0.51
CG3568	aop	1.5	0.087	0.84	1	0.51
CG3527	hth	6.07	0.089	0.14	0.382970843102535	0.4
CG3527	CG9650	4.09	0.089	0.14	0.382970843102535	0.4
CG3527	TfAP-2	3.66	0.089	0.14	0.382970843102535	0.4
CG3527	kn	2.92	0.089	0.14	0.382970843102535	0.4
CG3527	D	2.82	0.089	0.14	0.382970843102535	0.4
CG3527	bab2	2.75	0.089	0.14	0.382970843102535	0.4
CG3527	pdm3	2.32	0.089	0.14	0.382970843102535	0.4
CG3527	danr	2.1	0.089	0.14	0.382970843102535	0.4
CG3527	ab	2.08	0.089	0.14	0.382970843102535	0.4
CG3527	CG9932	2.03	0.089	0.14	0.382970843102535	0.4
CG3527	SoxN	2.03	0.089	0.14	0.382970843102535	0.4
CG3527	ct	1.89	0.089	0.14	0.382970843102535	0.4
CG3527	Dll	1.81	0.089	0.14	0.382970843102535	0.4
CG3527	dDpp.dOptix	1.71	0.089	0.14	0.382970843102535	0.4
CG3527	zfh2	1.65	0.089	0.14	0.382970843102535	0.4
CG3527	Stat92E	1.57	0.089	0.14	0.382970843102535	0.4
CG3527	RunxB	1.46	0.089	0.14	0.382970843102535	0.4
CG3527	svp	1.44	0.089	0.14	0.382970843102535	0.4
CG3527	CG11085	1.43	0.089	0.14	0.382970843102535	0.4
CG3527	mirr	1.39	0.089	0.14	0.382970843102535	0.4
CG3527	toy	1.2	0.089	0.14	0.382970843102535	0.4
CG3527	sr	1.17	0.089	0.14	0.382970843102535	0.4
CG3527	bi	1.06	0.089	0.14	0.382970843102535	0.4
CG3527	dm	1.03	0.089	0.14	0.382970843102535	0.4
CG3527	vDpp.vOptix	1.01	0.089	0.14	0.382970843102535	0.4
CG3527	dDpp	1	0.089	0.14	0.382970843102535	0.4
CG3527	vOptix.vVsx	1	0.089	0.14	0.382970843102535	0.4
CG3527	tj	0.9	0.089	0.14	0.382970843102535	0.4
CG3527	scro	0.86	0.089	0.14	0.382970843102535	0.4
CG3527	CG4328	0.86	0.089	0.14	0.382970843102535	0.4
CG42594	hbn	11.83	0.284	0.59	0.832050294337844	0.65
CG42594	tup	5.05	0.284	0.59	0.832050294337844	0.65
CG42594	ham	2.79	0.284	0.59	0.832050294337844	0.65
CG42594	aop	2.52	0.284	0.59	0.832050294337844	0.65
CG42594	D	2.4	0.284	0.59	0.832050294337844	0.65
CG42594	br	2.39	0.284	0.59	0.832050294337844	0.65
CG42594	CG11294	2.33	0.284	0.59	0.832050294337844	0.65
CG42594	run	2.26	0.284	0.59	0.832050294337844	0.65
CG42594	vDpp.vOptix	2.25	0.284	0.59	0.832050294337844	0.65
CG42594	zfh2	1.95	0.284	0.59	0.832050294337844	0.65
CG42594	Sox102F	1.93	0.284	0.59	0.832050294337844	0.65
CG42594	toy	1.91	0.284	0.59	0.832050294337844	0.65
CG42594	dOptix	1.89	0.284	0.59	0.832050294337844	0.65
CG42594	Awh	1.63	0.284	0.59	0.832050294337844	0.65
CG42594	dac	1.51	0.284	0.59	0.832050294337844	0.65
CG42594	svp	1.39	0.284	0.59	0.832050294337844	0.65
CG42594	luna	1.38	0.284	0.59	0.832050294337844	0.65
CG42594	RunxB	1.37	0.284	0.59	0.832050294337844	0.65
CG42594	Ets65A	1.35	0.284	0.59	0.832050294337844	0.65
CG42594	bab1	1.27	0.284	0.59	0.832050294337844	0.65
CG42594	bab2	1.25	0.284	0.59	0.832050294337844	0.65
CG42594	dmrt99B	1.06	0.284	0.59	0.832050294337844	0.65
CG42594	Lim3	0.92	0.284	0.59	0.832050294337844	0.65
CG42594	tj	0.8	0.284	0.59	0.832050294337844	0.65
CG42594	fru	0.52	0.284	0.59	0.832050294337844	0.65
CG42594	hth	0.47	0.284	0.59	0.832050294337844	0.65
CG42594	vdDpp	0.44	0.284	0.59	0.832050294337844	0.65
CG42594	ap	0.39	0.284	0.59	0.832050294337844	0.65
CG42594	SoxN	0.32	0.284	0.59	0.832050294337844	0.65
CG42594	CG43689	0.31	0.284	0.59	0.832050294337844	0.65
Ptp4E	sim	4.94	0.089	0.2	0.683130051063973	0.71
Ptp4E	vDpp	3.47	0.089	0.2	0.683130051063973	0.71
Ptp4E	erm	2.95	0.089	0.2	0.683130051063973	0.71
Ptp4E	CG4328	2.56	0.089	0.2	0.683130051063973	0.71
Ptp4E	whole_OPC	2.12	0.089	0.2	0.683130051063973	0.71
Ptp4E	TfAP-2	1.69	0.089	0.2	0.683130051063973	0.71
Ptp4E	dOptix.dVsx	1.59	0.089	0.2	0.683130051063973	0.71
Ptp4E	tj	1.43	0.089	0.2	0.683130051063973	0.71
Ptp4E	oc	1.32	0.089	0.2	0.683130051063973	0.71
Ptp4E	CG43689	1.28	0.089	0.2	0.683130051063973	0.71
Ptp4E	luna	1.21	0.089	0.2	0.683130051063973	0.71
Ptp4E	tsh	1.13	0.089	0.2	0.683130051063973	0.71
Ptp4E	Ets65A	1.02	0.089	0.2	0.683130051063973	0.71
Ptp4E	ham	1	0.089	0.2	0.683130051063973	0.71
Ptp4E	dDpp	1	0.089	0.2	0.683130051063973	0.71
Ptp4E	run	0.94	0.089	0.2	0.683130051063973	0.71
Ptp4E	SoxN	0.71	0.089	0.2	0.683130051063973	0.71
Ptp4E	Lim3	0.7	0.089	0.2	0.683130051063973	0.71
Ptp4E	ey	0.64	0.089	0.2	0.683130051063973	0.71
Ptp4E	dVsx	0.52	0.089	0.2	0.683130051063973	0.71
Ptp4E	aop	0.52	0.089	0.2	0.683130051063973	0.71
Ptp4E	Stat92E	0.48	0.089	0.2	0.683130051063973	0.71
Ptp4E	bsh	0.44	0.089	0.2	0.683130051063973	0.71
Ptp4E	svp	0.39	0.089	0.2	0.683130051063973	0.71
Ptp4E	tup	0.36	0.089	0.2	0.683130051063973	0.71
Ptp4E	ap	0.17	0.089	0.2	0.683130051063973	0.71
Ptp4E	Awh	0.14	0.089	0.2	0.683130051063973	0.71
Ptp4E	vOptix	0.13	0.089	0.2	0.683130051063973	0.71
Ptp4E	pdm3	0.02	0.089	0.2	0.683130051063973	0.71
Ptp4E	dDpp.dOptix	0	0.089	0.2	0.683130051063973	0.71
rg	Sox102F	7.13	0.091	-0.01	0.447213595499958	0.33
rg	fkh	3	0.091	-0.01	0.447213595499958	0.33
rg	bab2	2.63	0.091	-0.01	0.447213595499958	0.33
rg	tj	1.97	0.091	-0.01	0.447213595499958	0.33
rg	zfh2	1.92	0.091	-0.01	0.447213595499958	0.33
rg	TfAP-2	1.71	0.091	-0.01	0.447213595499958	0.33
rg	apt	1.61	0.091	-0.01	0.447213595499958	0.33
rg	Awh	1.51	0.091	-0.01	0.447213595499958	0.33
rg	dVsx	1.4	0.091	-0.01	0.447213595499958	0.33
rg	NK7.1	1.18	0.091	-0.01	0.447213595499958	0.33
rg	ey	1.16	0.091	-0.01	0.447213595499958	0.33
rg	dOptix.dVsx	1.14	0.091	-0.01	0.447213595499958	0.33
rg	dmrt99B	0.96	0.091	-0.01	0.447213595499958	0.33
rg	dDpp	0.9	0.091	-0.01	0.447213595499958	0.33
rg	sim	0.84	0.091	-0.01	0.447213595499958	0.33
rg	vOptix	0.73	0.091	-0.01	0.447213595499958	0.33
rg	Dll	0.71	0.091	-0.01	0.447213595499958	0.33
rg	vdDpp.vdOptix	0.66	0.091	-0.01	0.447213595499958	0.33
rg	CG34340	0.66	0.091	-0.01	0.447213595499958	0.33
rg	whole_OPC	0.64	0.091	-0.01	0.447213595499958	0.33
rg	dm	0.63	0.091	-0.01	0.447213595499958	0.33
rg	bsh	0.58	0.091	-0.01	0.447213595499958	0.33
rg	bab1	0.52	0.091	-0.01	0.447213595499958	0.33
rg	fd59A	0.5	0.091	-0.01	0.447213595499958	0.33
rg	ap	0.44	0.091	-0.01	0.447213595499958	0.33
rg	CG43689	0.37	0.091	-0.01	0.447213595499958	0.33
rg	Vsx2	0.36	0.091	-0.01	0.447213595499958	0.33
rg	tup	0.31	0.091	-0.01	0.447213595499958	0.33
rg	vDpp	0	0.091	-0.01	0.447213595499958	0.33
rg	vdOptix	0	0.091	-0.01	0.447213595499958	0.33
Sas10	lov	8.61	0.089	0.1	0.29277002188456	0.37
Sas10	bab2	6.49	0.089	0.1	0.29277002188456	0.37
Sas10	bab1	4.53	0.089	0.1	0.29277002188456	0.37
Sas10	Sox21b	2.39	0.089	0.1	0.29277002188456	0.37
Sas10	run	2.38	0.089	0.1	0.29277002188456	0.37
Sas10	hbn	1.83	0.089	0.1	0.29277002188456	0.37
Sas10	CG3726	1.77	0.089	0.1	0.29277002188456	0.37
Sas10	vdOptix	1.61	0.089	0.1	0.29277002188456	0.37
Sas10	dVsx	1.54	0.089	0.1	0.29277002188456	0.37
Sas10	SoxN	1.54	0.089	0.1	0.29277002188456	0.37
Sas10	vvl	1.49	0.089	0.1	0.29277002188456	0.37
Sas10	CG9650	1.3	0.089	0.1	0.29277002188456	0.37
Sas10	foxo	1.22	0.089	0.1	0.29277002188456	0.37
Sas10	toy	1.14	0.089	0.1	0.29277002188456	0.37
Sas10	Stat92E	0.96	0.089	0.1	0.29277002188456	0.37
Sas10	Lim3	0.91	0.089	0.1	0.29277002188456	0.37
Sas10	CG11294	0.9	0.089	0.1	0.29277002188456	0.37
Sas10	dve	0.88	0.089	0.1	0.29277002188456	0.37
Sas10	whole_OPC	0.83	0.089	0.1	0.29277002188456	0.37
Sas10	dac	0.71	0.089	0.1	0.29277002188456	0.37
Sas10	elB	0.7	0.089	0.1	0.29277002188456	0.37
Sas10	Vsx1	0.66	0.089	0.1	0.29277002188456	0.37
Sas10	ct	0.56	0.089	0.1	0.29277002188456	0.37
Sas10	ab	0.53	0.089	0.1	0.29277002188456	0.37
Sas10	dOptix.dVsx	0.51	0.089	0.1	0.29277002188456	0.37
Sas10	Awh	0.49	0.089	0.1	0.29277002188456	0.37
Sas10	NK7.1	0.35	0.089	0.1	0.29277002188456	0.37
Sas10	kn	0.24	0.089	0.1	0.29277002188456	0.37
Sas10	CG32105	0.23	0.089	0.1	0.29277002188456	0.37
Sas10	sr	0.2	0.089	0.1	0.29277002188456	0.37
SPR	vDpp.vOptix	8.03	0.62	0.17	0.447213595499958	0.23
SPR	ey	6.26	0.62	0.17	0.447213595499958	0.23
SPR	RunxB	4	0.62	0.17	0.447213595499958	0.23
SPR	bi	2.54	0.62	0.17	0.447213595499958	0.23
SPR	D	2.29	0.62	0.17	0.447213595499958	0.23
SPR	dac	2.18	0.62	0.17	0.447213595499958	0.23
SPR	toy	2.02	0.62	0.17	0.447213595499958	0.23
SPR	aop	1.84	0.62	0.17	0.447213595499958	0.23
SPR	luna	1.76	0.62	0.17	0.447213595499958	0.23
SPR	dm	1.73	0.62	0.17	0.447213595499958	0.23
SPR	Lim3	1.73	0.62	0.17	0.447213595499958	0.23
SPR	bsh	1.69	0.62	0.17	0.447213595499958	0.23
SPR	pdm3	1.66	0.62	0.17	0.447213595499958	0.23
SPR	Awh	1.48	0.62	0.17	0.447213595499958	0.23
SPR	CG34340	1.38	0.62	0.17	0.447213595499958	0.23
SPR	dve	1.36	0.62	0.17	0.447213595499958	0.23
SPR	bab1	1.35	0.62	0.17	0.447213595499958	0.23
SPR	run	1.3	0.62	0.17	0.447213595499958	0.23
SPR	dVsx	1.15	0.62	0.17	0.447213595499958	0.23
SPR	pros	1.11	0.62	0.17	0.447213595499958	0.23
SPR	br	1.03	0.62	0.17	0.447213595499958	0.23
SPR	CG32105	0.98	0.62	0.17	0.447213595499958	0.23
SPR	Dll	0.96	0.62	0.17	0.447213595499958	0.23
SPR	sim	0.93	0.62	0.17	0.447213595499958	0.23
SPR	zfh1	0.91	0.62	0.17	0.447213595499958	0.23
SPR	CG43689	0.71	0.62	0.17	0.447213595499958	0.23
SPR	Sox21b	0.7	0.62	0.17	0.447213595499958	0.23
SPR	sr	0.59	0.62	0.17	0.447213595499958	0.23
SPR	vOptix	0.57	0.62	0.17	0.447213595499958	0.23
SPR	TfAP-2	0.51	0.62	0.17	0.447213595499958	0.23
Vsx2	Vsx1	44.19	0.298	0.97	1	0.21
Vsx2	vdVsx	11.12	0.298	0.97	1	0.21
Vsx2	dOptix.dVsx	7.08	0.298	0.97	1	0.21
Vsx2	NK7.1	6.06	0.298	0.97	1	0.21
Vsx2	CG9932	5.72	0.298	0.97	1	0.21
Vsx2	SoxN	5.59	0.298	0.97	1	0.21
Vsx2	tup	3.43	0.298	0.97	1	0.21
Vsx2	aop	2.69	0.298	0.97	1	0.21
Vsx2	sr	2.62	0.298	0.97	1	0.21
Vsx2	ap	2.27	0.298	0.97	1	0.21
Vsx2	Dll	1.93	0.298	0.97	1	0.21
Vsx2	Sox21b	1.82	0.298	0.97	1	0.21
Vsx2	scro	1.71	0.298	0.97	1	0.21
Vsx2	Lim3	1.44	0.298	0.97	1	0.21
Vsx2	bi	1.36	0.298	0.97	1	0.21
Vsx2	ab	1.17	0.298	0.97	1	0.21
Vsx2	CG3726	1.16	0.298	0.97	1	0.21
Vsx2	br	1.09	0.298	0.97	1	0.21
Vsx2	foxo	0.96	0.298	0.97	1	0.21
Vsx2	vOptix	0.89	0.298	0.97	1	0.21
Vsx2	RunxB	0.87	0.298	0.97	1	0.21
Vsx2	sim	0.7	0.298	0.97	1	0.21
Vsx2	elB	0.61	0.298	0.97	1	0.21
Vsx2	pros	0.59	0.298	0.97	1	0.21
Vsx2	toy	0.55	0.298	0.97	1	0.21
Vsx2	fru	0.51	0.298	0.97	1	0.21
Vsx2	TfAP-2	0.51	0.298	0.97	1	0.21
Vsx2	CG4328	0.47	0.298	0.97	1	0.21
Vsx2	dac	0.46	0.298	0.97	1	0.21
Vsx2	vdOptix	0.41	0.298	0.97	1	0.21
Vsx1	Vsx2	43.1	0.215	0.98	1	0.26
Vsx1	vdVsx	11.64	0.215	0.98	1	0.26
Vsx1	CG9932	8.17	0.215	0.98	1	0.26
Vsx1	dve	5.86	0.215	0.98	1	0.26
Vsx1	elB	3.98	0.215	0.98	1	0.26
Vsx1	dOptix.dVsx	3.91	0.215	0.98	1	0.26
Vsx1	Stat92E	3.58	0.215	0.98	1	0.26
Vsx1	fkh	3.05	0.215	0.98	1	0.26
Vsx1	Hmx	2.66	0.215	0.98	1	0.26
Vsx1	hth	2.65	0.215	0.98	1	0.26
Vsx1	NK7.1	2.47	0.215	0.98	1	0.26
Vsx1	TfAP-2	2.41	0.215	0.98	1	0.26
Vsx1	ap	2.03	0.215	0.98	1	0.26
Vsx1	br	2.02	0.215	0.98	1	0.26
Vsx1	vvl	1.97	0.215	0.98	1	0.26
Vsx1	noc	1.87	0.215	0.98	1	0.26
Vsx1	Dll	1.74	0.215	0.98	1	0.26
Vsx1	erm	1.74	0.215	0.98	1	0.26
Vsx1	svp	1.62	0.215	0.98	1	0.26
Vsx1	SoxN	1.45	0.215	0.98	1	0.26
Vsx1	CG32105	1.32	0.215	0.98	1	0.26
Vsx1	vOptix	1.1	0.215	0.98	1	0.26
Vsx1	zfh2	1.06	0.215	0.98	1	0.26
Vsx1	CG4328	1.05	0.215	0.98	1	0.26
Vsx1	fd59A	1.04	0.215	0.98	1	0.26
Vsx1	vOptix.vVsx	1.02	0.215	0.98	1	0.26
Vsx1	sim	1.01	0.215	0.98	1	0.26
Vsx1	dDpp	1	0.215	0.98	1	0.26
Vsx1	vDpp.vOptix	1	0.215	0.98	1	0.26
Vsx1	aop	0.97	0.215	0.98	1	0.26
CG42265	foxo	13.62	0.258	0.64	0.786795792469443	0.72
CG42265	vdVsx	9.97	0.258	0.64	0.786795792469443	0.72
CG42265	SoxN	4.79	0.258	0.64	0.786795792469443	0.72
CG42265	erm	3.15	0.258	0.64	0.786795792469443	0.72
CG42265	luna	2.98	0.258	0.64	0.786795792469443	0.72
CG42265	apt	2.84	0.258	0.64	0.786795792469443	0.72
CG42265	vvl	2.4	0.258	0.64	0.786795792469443	0.72
CG42265	dve	2.04	0.258	0.64	0.786795792469443	0.72
CG42265	sr	1.97	0.258	0.64	0.786795792469443	0.72
CG42265	CG3726	1.94	0.258	0.64	0.786795792469443	0.72
CG42265	ct	1.83	0.258	0.64	0.786795792469443	0.72
CG42265	hth	1.71	0.258	0.64	0.786795792469443	0.72
CG42265	Camta	1.58	0.258	0.64	0.786795792469443	0.72
CG42265	CG9932	1.56	0.258	0.64	0.786795792469443	0.72
CG42265	vdOptix	1.46	0.258	0.64	0.786795792469443	0.72
CG42265	TfAP-2	1.33	0.258	0.64	0.786795792469443	0.72
CG42265	fkh	1.3	0.258	0.64	0.786795792469443	0.72
CG42265	vOptix.vVsx	1.24	0.258	0.64	0.786795792469443	0.72
CG42265	CG43689	1.19	0.258	0.64	0.786795792469443	0.72
CG42265	D	1.1	0.258	0.64	0.786795792469443	0.72
CG42265	scro	1.06	0.258	0.64	0.786795792469443	0.72
CG42265	elB	0.9	0.258	0.64	0.786795792469443	0.72
CG42265	CG34340	0.84	0.258	0.64	0.786795792469443	0.72
CG42265	vDpp.vOptix	0.83	0.258	0.64	0.786795792469443	0.72
CG42265	CG11294	0.83	0.258	0.64	0.786795792469443	0.72
CG42265	ap	0.76	0.258	0.64	0.786795792469443	0.72
CG42265	vdDpp.vdOptix	0.63	0.258	0.64	0.786795792469443	0.72
CG42265	RunxB	0.59	0.258	0.64	0.786795792469443	0.72
CG42265	dOptix	0.59	0.258	0.64	0.786795792469443	0.72
CG42265	lov	0.58	0.258	0.64	0.786795792469443	0.72
CR45520	aop	7.97	0.069	0.2	0.124034734589208	0.06
CR45520	dve	6.07	0.069	0.2	0.124034734589208	0.06
CR45520	Lim3	4.98	0.069	0.2	0.124034734589208	0.06
CR45520	scro	4.94	0.069	0.2	0.124034734589208	0.06
CR45520	toy	4.34	0.069	0.2	0.124034734589208	0.06
CR45520	CG9932	3.96	0.069	0.2	0.124034734589208	0.06
CR45520	tup	3.77	0.069	0.2	0.124034734589208	0.06
CR45520	fd59A	3.75	0.069	0.2	0.124034734589208	0.06
CR45520	CG11085	3.73	0.069	0.2	0.124034734589208	0.06
CR45520	CG9650	3.64	0.069	0.2	0.124034734589208	0.06
CR45520	hbn	3.54	0.069	0.2	0.124034734589208	0.06
CR45520	TfAP-2	3.51	0.069	0.2	0.124034734589208	0.06
CR45520	NK7.1	3.22	0.069	0.2	0.124034734589208	0.06
CR45520	Ets65A	2.62	0.069	0.2	0.124034734589208	0.06
CR45520	SoxN	2.53	0.069	0.2	0.124034734589208	0.06
CR45520	mirr	2.1	0.069	0.2	0.124034734589208	0.06
CR45520	CG3726	2.01	0.069	0.2	0.124034734589208	0.06
CR45520	dan	1.87	0.069	0.2	0.124034734589208	0.06
CR45520	oc	1.86	0.069	0.2	0.124034734589208	0.06
CR45520	ct	1.75	0.069	0.2	0.124034734589208	0.06
CR45520	zfh1	1.74	0.069	0.2	0.124034734589208	0.06
CR45520	zfh2	1.67	0.069	0.2	0.124034734589208	0.06
CR45520	Vsx1	1.67	0.069	0.2	0.124034734589208	0.06
CR45520	bab2	1.59	0.069	0.2	0.124034734589208	0.06
CR45520	Dll	1.49	0.069	0.2	0.124034734589208	0.06
CR45520	vdDpp.vdOptix	1.46	0.069	0.2	0.124034734589208	0.06
CR45520	bab1	1.35	0.069	0.2	0.124034734589208	0.06
CR45520	dVsx	1.33	0.069	0.2	0.124034734589208	0.06
CR45520	Sox102F	1.18	0.069	0.2	0.124034734589208	0.06
CR45520	vDpp	1	0.069	0.2	0.124034734589208	0.06
Sirt4	lov	12.37	0.074	0.08	0.0975900072948533	0.06
Sirt4	dac	11.91	0.074	0.08	0.0975900072948533	0.06
Sirt4	D	3.14	0.074	0.08	0.0975900072948533	0.06
Sirt4	SoxN	3.05	0.074	0.08	0.0975900072948533	0.06
Sirt4	luna	2.57	0.074	0.08	0.0975900072948533	0.06
Sirt4	vdDpp	2.15	0.074	0.08	0.0975900072948533	0.06
Sirt4	vvl	1.85	0.074	0.08	0.0975900072948533	0.06
Sirt4	Ets65A	1.78	0.074	0.08	0.0975900072948533	0.06
Sirt4	svp	1.71	0.074	0.08	0.0975900072948533	0.06
Sirt4	ham	1.68	0.074	0.08	0.0975900072948533	0.06
Sirt4	noc	1.59	0.074	0.08	0.0975900072948533	0.06
Sirt4	dDpp.dOptix	1.58	0.074	0.08	0.0975900072948533	0.06
Sirt4	CG4328	1.54	0.074	0.08	0.0975900072948533	0.06
Sirt4	TfAP-2	1.02	0.074	0.08	0.0975900072948533	0.06
Sirt4	bab2	1.01	0.074	0.08	0.0975900072948533	0.06
Sirt4	vdOptix	1	0.074	0.08	0.0975900072948533	0.06
Sirt4	sim	0.94	0.074	0.08	0.0975900072948533	0.06
Sirt4	hbn	0.91	0.074	0.08	0.0975900072948533	0.06
Sirt4	pdm3	0.86	0.074	0.08	0.0975900072948533	0.06
Sirt4	tup	0.84	0.074	0.08	0.0975900072948533	0.06
Sirt4	mirr	0.48	0.074	0.08	0.0975900072948533	0.06
Sirt4	dVsx	0.46	0.074	0.08	0.0975900072948533	0.06
Sirt4	vdVsx	0.44	0.074	0.08	0.0975900072948533	0.06
Sirt4	Vsx1	0.34	0.074	0.08	0.0975900072948533	0.06
Sirt4	CG9650	0.32	0.074	0.08	0.0975900072948533	0.06
Sirt4	vOptix.vVsx	0.32	0.074	0.08	0.0975900072948533	0.06
Sirt4	vdDpp.vdOptix	0.19	0.074	0.08	0.0975900072948533	0.06
Sirt4	CG11294	0.14	0.074	0.08	0.0975900072948533	0.06
Sirt4	dan	0.12	0.074	0.08	0.0975900072948533	0.06
Sirt4	zfh1	0.12	0.074	0.08	0.0975900072948533	0.06
CG4119	kn	5.41	0.122	-0.34	-0.0666666666666667	0.74
CG4119	CG11085	5.26	0.122	-0.34	-0.0666666666666667	0.74
CG4119	sr	4.46	0.122	-0.34	-0.0666666666666667	0.74
CG4119	apt	3.9	0.122	-0.34	-0.0666666666666667	0.74
CG4119	elB	3.21	0.122	-0.34	-0.0666666666666667	0.74
CG4119	SoxN	2.31	0.122	-0.34	-0.0666666666666667	0.74
CG4119	tup	2.19	0.122	-0.34	-0.0666666666666667	0.74
CG4119	luna	2.03	0.122	-0.34	-0.0666666666666667	0.74
CG4119	CG32532	1.72	0.122	-0.34	-0.0666666666666667	0.74
CG4119	Camta	1.34	0.122	-0.34	-0.0666666666666667	0.74
CG4119	Lim3	1.34	0.122	-0.34	-0.0666666666666667	0.74
CG4119	zfh2	1.21	0.122	-0.34	-0.0666666666666667	0.74
CG4119	erm	1.17	0.122	-0.34	-0.0666666666666667	0.74
CG4119	dOptix.dVsx	1.11	0.122	-0.34	-0.0666666666666667	0.74
CG4119	scro	0.98	0.122	-0.34	-0.0666666666666667	0.74
CG4119	CG3726	0.9	0.122	-0.34	-0.0666666666666667	0.74
CG4119	CG9650	0.7	0.122	-0.34	-0.0666666666666667	0.74
CG4119	vdOptix	0.68	0.122	-0.34	-0.0666666666666667	0.74
CG4119	CG34340	0.61	0.122	-0.34	-0.0666666666666667	0.74
CG4119	CG4328	0.59	0.122	-0.34	-0.0666666666666667	0.74
CG4119	br	0.59	0.122	-0.34	-0.0666666666666667	0.74
CG4119	NK7.1	0.54	0.122	-0.34	-0.0666666666666667	0.74
CG4119	Awh	0.52	0.122	-0.34	-0.0666666666666667	0.74
CG4119	Hmx	0.48	0.122	-0.34	-0.0666666666666667	0.74
CG4119	run	0.45	0.122	-0.34	-0.0666666666666667	0.74
CG4119	vOptix	0.17	0.122	-0.34	-0.0666666666666667	0.74
CG4119	ey	0.15	0.122	-0.34	-0.0666666666666667	0.74
CG4119	D	0.14	0.122	-0.34	-0.0666666666666667	0.74
CG4119	ap	0.12	0.122	-0.34	-0.0666666666666667	0.74
CG4119	lov	0.09	0.122	-0.34	-0.0666666666666667	0.74
RpL35	ap	11.33	0.12	0.63	0.58974358974359	0.69
RpL35	Vsx2	9.61	0.12	0.63	0.58974358974359	0.69
RpL35	hth	6.4	0.12	0.63	0.58974358974359	0.69
RpL35	CG3726	5.56	0.12	0.63	0.58974358974359	0.69
RpL35	svp	5.2	0.12	0.63	0.58974358974359	0.69
RpL35	mirr	4.52	0.12	0.63	0.58974358974359	0.69
RpL35	CG11294	4	0.12	0.63	0.58974358974359	0.69
RpL35	CG9932	2.95	0.12	0.63	0.58974358974359	0.69
RpL35	scro	2.49	0.12	0.63	0.58974358974359	0.69
RpL35	pros	2.47	0.12	0.63	0.58974358974359	0.69
RpL35	vvl	2.45	0.12	0.63	0.58974358974359	0.69
RpL35	ab	2.33	0.12	0.63	0.58974358974359	0.69
RpL35	vOptix	2.24	0.12	0.63	0.58974358974359	0.69
RpL35	Awh	1.77	0.12	0.63	0.58974358974359	0.69
RpL35	CG11085	1.75	0.12	0.63	0.58974358974359	0.69
RpL35	kn	1.71	0.12	0.63	0.58974358974359	0.69
RpL35	CG4328	1.58	0.12	0.63	0.58974358974359	0.69
RpL35	sim	1.51	0.12	0.63	0.58974358974359	0.69
RpL35	aop	1.45	0.12	0.63	0.58974358974359	0.69
RpL35	whole_OPC	1.42	0.12	0.63	0.58974358974359	0.69
RpL35	Ets65A	1.39	0.12	0.63	0.58974358974359	0.69
RpL35	vdDpp.vdOptix	1.34	0.12	0.63	0.58974358974359	0.69
RpL35	vdOptix.vdVsx	1.33	0.12	0.63	0.58974358974359	0.69
RpL35	luna	1.3	0.12	0.63	0.58974358974359	0.69
RpL35	dmrt99B	1.3	0.12	0.63	0.58974358974359	0.69
RpL35	ham	1.28	0.12	0.63	0.58974358974359	0.69
RpL35	toy	1.28	0.12	0.63	0.58974358974359	0.69
RpL35	Vsx1	1.23	0.12	0.63	0.58974358974359	0.69
RpL35	ey	1.14	0.12	0.63	0.58974358974359	0.69
RpL35	Stat92E	1.06	0.12	0.63	0.58974358974359	0.69
CG3149	aop	8.35	0.084	-0.13	0.2	0.17
CG3149	Ets65A	6.41	0.084	-0.13	0.2	0.17
CG3149	toy	5.08	0.084	-0.13	0.2	0.17
CG3149	Dll	2.55	0.084	-0.13	0.2	0.17
CG3149	dm	2.3	0.084	-0.13	0.2	0.17
CG3149	Sox21b	2.23	0.084	-0.13	0.2	0.17
CG3149	noc	2.16	0.084	-0.13	0.2	0.17
CG3149	ey	2.06	0.084	-0.13	0.2	0.17
CG3149	lov	1.56	0.084	-0.13	0.2	0.17
CG3149	Stat92E	1.38	0.084	-0.13	0.2	0.17
CG3149	mirr	1.33	0.084	-0.13	0.2	0.17
CG3149	CG34340	1.18	0.084	-0.13	0.2	0.17
CG3149	Awh	1.18	0.084	-0.13	0.2	0.17
CG3149	dOptix	1.12	0.084	-0.13	0.2	0.17
CG3149	svp	1.11	0.084	-0.13	0.2	0.17
CG3149	dOptix.dVsx	1	0.084	-0.13	0.2	0.17
CG3149	kn	0.97	0.084	-0.13	0.2	0.17
CG3149	foxo	0.97	0.084	-0.13	0.2	0.17
CG3149	CG9932	0.79	0.084	-0.13	0.2	0.17
CG3149	vdOptix	0.78	0.084	-0.13	0.2	0.17
CG3149	zfh1	0.75	0.084	-0.13	0.2	0.17
CG3149	ab	0.7	0.084	-0.13	0.2	0.17
CG3149	TfAP-2	0.64	0.084	-0.13	0.2	0.17
CG3149	CG43689	0.56	0.084	-0.13	0.2	0.17
CG3149	bsh	0.51	0.084	-0.13	0.2	0.17
CG3149	vOptix	0.39	0.084	-0.13	0.2	0.17
CG3149	Vsx1	0.37	0.084	-0.13	0.2	0.17
CG3149	CG11294	0.35	0.084	-0.13	0.2	0.17
CG3149	apt	0.34	0.084	-0.13	0.2	0.17
CG3149	scro	0.27	0.084	-0.13	0.2	0.17
CG32758	Vsx2	8.12	0.143	0.02	0.218217890235992	0.41
CG32758	Sox102F	6.23	0.143	0.02	0.218217890235992	0.41
CG32758	dve	5.71	0.143	0.02	0.218217890235992	0.41
CG32758	Stat92E	5.42	0.143	0.02	0.218217890235992	0.41
CG32758	Lim3	3.67	0.143	0.02	0.218217890235992	0.41
CG32758	Camta	3.58	0.143	0.02	0.218217890235992	0.41
CG32758	hth	2.41	0.143	0.02	0.218217890235992	0.41
CG32758	SoxN	2.41	0.143	0.02	0.218217890235992	0.41
CG32758	ap	2.38	0.143	0.02	0.218217890235992	0.41
CG32758	luna	2.14	0.143	0.02	0.218217890235992	0.41
CG32758	mirr	2.06	0.143	0.02	0.218217890235992	0.41
CG32758	CG43689	2.01	0.143	0.02	0.218217890235992	0.41
CG32758	danr	1.79	0.143	0.02	0.218217890235992	0.41
CG32758	tsh	1.76	0.143	0.02	0.218217890235992	0.41
CG32758	scro	1.76	0.143	0.02	0.218217890235992	0.41
CG32758	zfh2	1.71	0.143	0.02	0.218217890235992	0.41
CG32758	dDpp.dOptix	1.69	0.143	0.02	0.218217890235992	0.41
CG32758	lov	1.65	0.143	0.02	0.218217890235992	0.41
CG32758	vdDpp	1.41	0.143	0.02	0.218217890235992	0.41
CG32758	pros	1.32	0.143	0.02	0.218217890235992	0.41
CG32758	fd59A	1.08	0.143	0.02	0.218217890235992	0.41
CG32758	dOptix	0.98	0.143	0.02	0.218217890235992	0.41
CG32758	hbn	0.97	0.143	0.02	0.218217890235992	0.41
CG32758	CG11294	0.92	0.143	0.02	0.218217890235992	0.41
CG32758	CG32105	0.74	0.143	0.02	0.218217890235992	0.41
CG32758	ham	0.61	0.143	0.02	0.218217890235992	0.41
CG32758	fkh	0.45	0.143	0.02	0.218217890235992	0.41
CG32758	ey	0.27	0.143	0.02	0.218217890235992	0.41
CG32758	Vsx1	0.27	0.143	0.02	0.218217890235992	0.41
CG32758	dm	0.27	0.143	0.02	0.218217890235992	0.41
IntS6	bab1	6.76	0.131	0.36	0.149071198499986	0.6
IntS6	CG32105	4.22	0.131	0.36	0.149071198499986	0.6
IntS6	RunxB	3.96	0.131	0.36	0.149071198499986	0.6
IntS6	Stat92E	3.57	0.131	0.36	0.149071198499986	0.6
IntS6	ap	3.35	0.131	0.36	0.149071198499986	0.6
IntS6	CG9650	2.86	0.131	0.36	0.149071198499986	0.6
IntS6	CG11085	2.62	0.131	0.36	0.149071198499986	0.6
IntS6	ey	2.23	0.131	0.36	0.149071198499986	0.6
IntS6	sim	2.16	0.131	0.36	0.149071198499986	0.6
IntS6	CG3726	2	0.131	0.36	0.149071198499986	0.6
IntS6	dVsx	1.83	0.131	0.36	0.149071198499986	0.6
IntS6	fd59A	1.74	0.131	0.36	0.149071198499986	0.6
IntS6	svp	1.53	0.131	0.36	0.149071198499986	0.6
IntS6	ham	1.49	0.131	0.36	0.149071198499986	0.6
IntS6	vDpp.vOptix	1.34	0.131	0.36	0.149071198499986	0.6
IntS6	vdOptix	1.34	0.131	0.36	0.149071198499986	0.6
IntS6	tup	1.27	0.131	0.36	0.149071198499986	0.6
IntS6	br	1.2	0.131	0.36	0.149071198499986	0.6
IntS6	oc	1.13	0.131	0.36	0.149071198499986	0.6
IntS6	bi	1.09	0.131	0.36	0.149071198499986	0.6
IntS6	Vsx1	1.09	0.131	0.36	0.149071198499986	0.6
IntS6	zfh1	1.07	0.131	0.36	0.149071198499986	0.6
IntS6	vdVsx	1.05	0.131	0.36	0.149071198499986	0.6
IntS6	dDpp	1	0.131	0.36	0.149071198499986	0.6
IntS6	vdDpp.vdOptix	1	0.131	0.36	0.149071198499986	0.6
IntS6	vOptix.vVsx	1	0.131	0.36	0.149071198499986	0.6
IntS6	danr	0.98	0.131	0.36	0.149071198499986	0.6
IntS6	scro	0.94	0.131	0.36	0.149071198499986	0.6
IntS6	CG9932	0.82	0.131	0.36	0.149071198499986	0.6
IntS6	pros	0.76	0.131	0.36	0.149071198499986	0.6
lin-52	tup	9.07	0.08	-0.04	0.174077655955698	0.43
lin-52	TfAP-2	7.03	0.08	-0.04	0.174077655955698	0.43
lin-52	bab2	6.9	0.08	-0.04	0.174077655955698	0.43
lin-52	elB	6.88	0.08	-0.04	0.174077655955698	0.43
lin-52	hth	4.58	0.08	-0.04	0.174077655955698	0.43
lin-52	Camta	4.25	0.08	-0.04	0.174077655955698	0.43
lin-52	Hmx	3.63	0.08	-0.04	0.174077655955698	0.43
lin-52	CG9650	3.47	0.08	-0.04	0.174077655955698	0.43
lin-52	CG3726	3.36	0.08	-0.04	0.174077655955698	0.43
lin-52	bab1	2.64	0.08	-0.04	0.174077655955698	0.43
lin-52	vvl	2.55	0.08	-0.04	0.174077655955698	0.43
lin-52	Sox102F	2.45	0.08	-0.04	0.174077655955698	0.43
lin-52	zfh1	2.11	0.08	-0.04	0.174077655955698	0.43
lin-52	aop	1.59	0.08	-0.04	0.174077655955698	0.43
lin-52	Lim3	1.4	0.08	-0.04	0.174077655955698	0.43
lin-52	tsh	1.33	0.08	-0.04	0.174077655955698	0.43
lin-52	dVsx	1.24	0.08	-0.04	0.174077655955698	0.43
lin-52	noc	1.1	0.08	-0.04	0.174077655955698	0.43
lin-52	scro	1.03	0.08	-0.04	0.174077655955698	0.43
lin-52	vdDpp	1	0.08	-0.04	0.174077655955698	0.43
lin-52	D	0.99	0.08	-0.04	0.174077655955698	0.43
lin-52	Dll	0.98	0.08	-0.04	0.174077655955698	0.43
lin-52	CG32105	0.95	0.08	-0.04	0.174077655955698	0.43
lin-52	foxo	0.94	0.08	-0.04	0.174077655955698	0.43
lin-52	fru	0.89	0.08	-0.04	0.174077655955698	0.43
lin-52	ct	0.82	0.08	-0.04	0.174077655955698	0.43
lin-52	Stat92E	0.8	0.08	-0.04	0.174077655955698	0.43
lin-52	whole_OPC	0.73	0.08	-0.04	0.174077655955698	0.43
lin-52	pros	0.7	0.08	-0.04	0.174077655955698	0.43
lin-52	dm	0.68	0.08	-0.04	0.174077655955698	0.43
CG15765	luna	8.35	0.925	-0.01	0.522232967867094	0.25
CG15765	lov	5.11	0.925	-0.01	0.522232967867094	0.25
CG15765	ct	4.98	0.925	-0.01	0.522232967867094	0.25
CG15765	Camta	4.32	0.925	-0.01	0.522232967867094	0.25
CG15765	dDpp.dOptix	3.99	0.925	-0.01	0.522232967867094	0.25
CG15765	CG9650	3.23	0.925	-0.01	0.522232967867094	0.25
CG15765	CG11294	2.72	0.925	-0.01	0.522232967867094	0.25
CG15765	Stat92E	2.55	0.925	-0.01	0.522232967867094	0.25
CG15765	CG32532	2.46	0.925	-0.01	0.522232967867094	0.25
CG15765	hbn	2.42	0.925	-0.01	0.522232967867094	0.25
CG15765	Vsx2	1.83	0.925	-0.01	0.522232967867094	0.25
CG15765	bab1	1.81	0.925	-0.01	0.522232967867094	0.25
CG15765	bab2	1.73	0.925	-0.01	0.522232967867094	0.25
CG15765	tj	1.71	0.925	-0.01	0.522232967867094	0.25
CG15765	TfAP-2	1.66	0.925	-0.01	0.522232967867094	0.25
CG15765	sim	1.62	0.925	-0.01	0.522232967867094	0.25
CG15765	Vsx1	1.47	0.925	-0.01	0.522232967867094	0.25
CG15765	vOptix.vVsx	1.41	0.925	-0.01	0.522232967867094	0.25
CG15765	fru	1.36	0.925	-0.01	0.522232967867094	0.25
CG15765	dOptix	0.97	0.925	-0.01	0.522232967867094	0.25
CG15765	Awh	0.95	0.925	-0.01	0.522232967867094	0.25
CG15765	erm	0.87	0.925	-0.01	0.522232967867094	0.25
CG15765	bi	0.82	0.925	-0.01	0.522232967867094	0.25
CG15765	D	0.75	0.925	-0.01	0.522232967867094	0.25
CG15765	CG11085	0.63	0.925	-0.01	0.522232967867094	0.25
CG15765	dVsx	0.48	0.925	-0.01	0.522232967867094	0.25
CG15765	dan	0.41	0.925	-0.01	0.522232967867094	0.25
CG15765	Ets65A	0.33	0.925	-0.01	0.522232967867094	0.25
CG15765	dmrt99B	0.33	0.925	-0.01	0.522232967867094	0.25
CG15765	apt	0.31	0.925	-0.01	0.522232967867094	0.25
CR43264	D	9.89	0.092	0.45	0.683130051063973	0.98
CR43264	Vsx2	6.13	0.092	0.45	0.683130051063973	0.98
CR43264	CG9932	5.38	0.092	0.45	0.683130051063973	0.98
CR43264	foxo	5.24	0.092	0.45	0.683130051063973	0.98
CR43264	bsh	4.95	0.092	0.45	0.683130051063973	0.98
CR43264	Ets65A	4.82	0.092	0.45	0.683130051063973	0.98
CR43264	apt	3.61	0.092	0.45	0.683130051063973	0.98
CR43264	TfAP-2	3	0.092	0.45	0.683130051063973	0.98
CR43264	CG9650	2.97	0.092	0.45	0.683130051063973	0.98
CR43264	Vsx1	2.86	0.092	0.45	0.683130051063973	0.98
CR43264	svp	2.2	0.092	0.45	0.683130051063973	0.98
CR43264	aop	1.99	0.092	0.45	0.683130051063973	0.98
CR43264	tsh	1.73	0.092	0.45	0.683130051063973	0.98
CR43264	vOptix	1.68	0.092	0.45	0.683130051063973	0.98
CR43264	vdOptix.vdVsx	1.65	0.092	0.45	0.683130051063973	0.98
CR43264	bab1	1.64	0.092	0.45	0.683130051063973	0.98
CR43264	Sox102F	1.57	0.092	0.45	0.683130051063973	0.98
CR43264	Sox21b	1.57	0.092	0.45	0.683130051063973	0.98
CR43264	tj	1.35	0.092	0.45	0.683130051063973	0.98
CR43264	vdVsx	1.21	0.092	0.45	0.683130051063973	0.98
CR43264	dac	1.2	0.092	0.45	0.683130051063973	0.98
CR43264	sr	1.18	0.092	0.45	0.683130051063973	0.98
CR43264	vDpp.vOptix	1.12	0.092	0.45	0.683130051063973	0.98
CR43264	run	1.05	0.092	0.45	0.683130051063973	0.98
CR43264	erm	1.02	0.092	0.45	0.683130051063973	0.98
CR43264	vOptix.vVsx	1.01	0.092	0.45	0.683130051063973	0.98
CR43264	whole_OPC	1	0.092	0.45	0.683130051063973	0.98
CR43264	scro	0.81	0.092	0.45	0.683130051063973	0.98
CR43264	Hmx	0.8	0.092	0.45	0.683130051063973	0.98
CR43264	CG4328	0.78	0.092	0.45	0.683130051063973	0.98
GAA1	ap	8	0.114	0.44	1	0.67
GAA1	ab	7.65	0.114	0.44	1	0.67
GAA1	sim	6.01	0.114	0.44	1	0.67
GAA1	CG34340	4.59	0.114	0.44	1	0.67
GAA1	CG3726	4.18	0.114	0.44	1	0.67
GAA1	Stat92E	3.34	0.114	0.44	1	0.67
GAA1	elB	2.97	0.114	0.44	1	0.67
GAA1	erm	2.43	0.114	0.44	1	0.67
GAA1	NK7.1	1.64	0.114	0.44	1	0.67
GAA1	bi	1.53	0.114	0.44	1	0.67
GAA1	dOptix.dVsx	1.41	0.114	0.44	1	0.67
GAA1	oc	1.37	0.114	0.44	1	0.67
GAA1	run	1.18	0.114	0.44	1	0.67
GAA1	ham	1.17	0.114	0.44	1	0.67
GAA1	dve	1.12	0.114	0.44	1	0.67
GAA1	apt	1.11	0.114	0.44	1	0.67
GAA1	fkh	1.08	0.114	0.44	1	0.67
GAA1	Sox21b	1.06	0.114	0.44	1	0.67
GAA1	vOptix.vVsx	1	0.114	0.44	1	0.67
GAA1	Lim3	0.94	0.114	0.44	1	0.67
GAA1	Vsx1	0.9	0.114	0.44	1	0.67
GAA1	TfAP-2	0.85	0.114	0.44	1	0.67
GAA1	tj	0.73	0.114	0.44	1	0.67
GAA1	Hmx	0.73	0.114	0.44	1	0.67
GAA1	fru	0.58	0.114	0.44	1	0.67
GAA1	whole_OPC	0.47	0.114	0.44	1	0.67
GAA1	vvl	0.38	0.114	0.44	1	0.67
GAA1	vdOptix.vdVsx	0.37	0.114	0.44	1	0.67
GAA1	CG9932	0.34	0.114	0.44	1	0.67
GAA1	vdDpp	0.25	0.114	0.44	1	0.67
CG16721	Ets65A	4.51	0.085	0.13	0.377964473009227	0.5
CG16721	bab1	4.37	0.085	0.13	0.377964473009227	0.5
CG16721	Sox102F	4.09	0.085	0.13	0.377964473009227	0.5
CG16721	SoxN	3.87	0.085	0.13	0.377964473009227	0.5
CG16721	bab2	3.18	0.085	0.13	0.377964473009227	0.5
CG16721	Camta	2.81	0.085	0.13	0.377964473009227	0.5
CG16721	dVsx	2.39	0.085	0.13	0.377964473009227	0.5
CG16721	luna	2.37	0.085	0.13	0.377964473009227	0.5
CG16721	scro	2.35	0.085	0.13	0.377964473009227	0.5
CG16721	fkh	1.55	0.085	0.13	0.377964473009227	0.5
CG16721	CG3726	1.44	0.085	0.13	0.377964473009227	0.5
CG16721	Hmx	1.37	0.085	0.13	0.377964473009227	0.5
CG16721	CG4328	1.3	0.085	0.13	0.377964473009227	0.5
CG16721	vdVsx	1.29	0.085	0.13	0.377964473009227	0.5
CG16721	Vsx2	1.21	0.085	0.13	0.377964473009227	0.5
CG16721	ham	1.19	0.085	0.13	0.377964473009227	0.5
CG16721	Dll	1.12	0.085	0.13	0.377964473009227	0.5
CG16721	dDpp	1	0.085	0.13	0.377964473009227	0.5
CG16721	mirr	0.98	0.085	0.13	0.377964473009227	0.5
CG16721	aop	0.97	0.085	0.13	0.377964473009227	0.5
CG16721	bi	0.89	0.085	0.13	0.377964473009227	0.5
CG16721	dan	0.79	0.085	0.13	0.377964473009227	0.5
CG16721	Awh	0.73	0.085	0.13	0.377964473009227	0.5
CG16721	danr	0.64	0.085	0.13	0.377964473009227	0.5
CG16721	vdOptix	0.48	0.085	0.13	0.377964473009227	0.5
CG16721	vOptix	0.42	0.085	0.13	0.377964473009227	0.5
CG16721	fd59A	0.28	0.085	0.13	0.377964473009227	0.5
CG16721	svp	0.22	0.085	0.13	0.377964473009227	0.5
CG16721	pros	0.2	0.085	0.13	0.377964473009227	0.5
CG16721	Sox21b	0.13	0.085	0.13	0.377964473009227	0.5
CG3726	scro	16.4	0.444	0.43	0.487950036474267	0.21
CG3726	CG9650	15.32	0.444	0.43	0.487950036474267	0.21
CG3726	NK7.1	7.63	0.444	0.43	0.487950036474267	0.21
CG3726	CG11294	6.21	0.444	0.43	0.487950036474267	0.21
CG3726	pros	4.19	0.444	0.43	0.487950036474267	0.21
CG3726	pdm3	3.81	0.444	0.43	0.487950036474267	0.21
CG3726	kn	3.8	0.444	0.43	0.487950036474267	0.21
CG3726	bab2	3.73	0.444	0.43	0.487950036474267	0.21
CG3726	sr	3.68	0.444	0.43	0.487950036474267	0.21
CG3726	aop	3.63	0.444	0.43	0.487950036474267	0.21
CG3726	Lim3	3.16	0.444	0.43	0.487950036474267	0.21
CG3726	bab1	3.08	0.444	0.43	0.487950036474267	0.21
CG3726	CG9932	2.94	0.444	0.43	0.487950036474267	0.21
CG3726	luna	2.83	0.444	0.43	0.487950036474267	0.21
CG3726	fd59A	2.71	0.444	0.43	0.487950036474267	0.21
CG3726	Vsx2	2.61	0.444	0.43	0.487950036474267	0.21
CG3726	dac	2.47	0.444	0.43	0.487950036474267	0.21
CG3726	vvl	2.29	0.444	0.43	0.487950036474267	0.21
CG3726	zfh1	2.29	0.444	0.43	0.487950036474267	0.21
CG3726	Stat92E	1.96	0.444	0.43	0.487950036474267	0.21
CG3726	foxo	1.95	0.444	0.43	0.487950036474267	0.21
CG3726	tup	1.92	0.444	0.43	0.487950036474267	0.21
CG3726	dve	1.67	0.444	0.43	0.487950036474267	0.21
CG3726	ey	1.66	0.444	0.43	0.487950036474267	0.21
CG3726	oc	1.52	0.444	0.43	0.487950036474267	0.21
CG3726	ap	1.44	0.444	0.43	0.487950036474267	0.21
CG3726	dOptix.dVsx	1.42	0.444	0.43	0.487950036474267	0.21
CG3726	Vsx1	1.2	0.444	0.43	0.487950036474267	0.21
CG3726	RunxB	1.13	0.444	0.43	0.487950036474267	0.21
CG3726	Dll	1.11	0.444	0.43	0.487950036474267	0.21
CG32756	CG9650	11.59	0.054	0.46	0.333333333333333	0.86
CG32756	hth	7	0.054	0.46	0.333333333333333	0.86
CG32756	zfh1	5.77	0.054	0.46	0.333333333333333	0.86
CG32756	scro	5.4	0.054	0.46	0.333333333333333	0.86
CG32756	Dll	4.12	0.054	0.46	0.333333333333333	0.86
CG32756	ct	3.72	0.054	0.46	0.333333333333333	0.86
CG32756	pros	3.4	0.054	0.46	0.333333333333333	0.86
CG32756	RunxB	2.76	0.054	0.46	0.333333333333333	0.86
CG32756	aop	2.65	0.054	0.46	0.333333333333333	0.86
CG32756	ap	2.64	0.054	0.46	0.333333333333333	0.86
CG32756	zfh2	2.49	0.054	0.46	0.333333333333333	0.86
CG32756	danr	2.47	0.054	0.46	0.333333333333333	0.86
CG32756	luna	1.72	0.054	0.46	0.333333333333333	0.86
CG32756	bi	1.58	0.054	0.46	0.333333333333333	0.86
CG32756	CG11294	1.55	0.054	0.46	0.333333333333333	0.86
CG32756	CG32532	1.48	0.054	0.46	0.333333333333333	0.86
CG32756	bab2	1.48	0.054	0.46	0.333333333333333	0.86
CG32756	mirr	1.47	0.054	0.46	0.333333333333333	0.86
CG32756	vdDpp	1.35	0.054	0.46	0.333333333333333	0.86
CG32756	tup	1.34	0.054	0.46	0.333333333333333	0.86
CG32756	vdVsx	1.32	0.054	0.46	0.333333333333333	0.86
CG32756	ey	1.24	0.054	0.46	0.333333333333333	0.86
CG32756	Awh	1.18	0.054	0.46	0.333333333333333	0.86
CG32756	bsh	1.13	0.054	0.46	0.333333333333333	0.86
CG32756	kn	1.05	0.054	0.46	0.333333333333333	0.86
CG32756	CG3726	1.04	0.054	0.46	0.333333333333333	0.86
CG32756	vDpp	1	0.054	0.46	0.333333333333333	0.86
CG32756	CG34340	0.96	0.054	0.46	0.333333333333333	0.86
CG32756	sim	0.93	0.054	0.46	0.333333333333333	0.86
CG32756	Ets65A	0.92	0.054	0.46	0.333333333333333	0.86
Grip	Vsx2	8.3	0.229	0.44	0.447213595499958	0.51
Grip	Sox102F	5.83	0.229	0.44	0.447213595499958	0.51
Grip	ab	5.31	0.229	0.44	0.447213595499958	0.51
Grip	scro	5.29	0.229	0.44	0.447213595499958	0.51
Grip	Sox21b	5.11	0.229	0.44	0.447213595499958	0.51
Grip	bsh	4.32	0.229	0.44	0.447213595499958	0.51
Grip	erm	4.27	0.229	0.44	0.447213595499958	0.51
Grip	D	3.48	0.229	0.44	0.447213595499958	0.51
Grip	sim	2.85	0.229	0.44	0.447213595499958	0.51
Grip	luna	2.64	0.229	0.44	0.447213595499958	0.51
Grip	CG32105	2.54	0.229	0.44	0.447213595499958	0.51
Grip	RunxB	2.36	0.229	0.44	0.447213595499958	0.51
Grip	vdVsx	2.31	0.229	0.44	0.447213595499958	0.51
Grip	CG3726	1.92	0.229	0.44	0.447213595499958	0.51
Grip	svp	1.82	0.229	0.44	0.447213595499958	0.51
Grip	vDpp.vOptix	1.78	0.229	0.44	0.447213595499958	0.51
Grip	hth	1.76	0.229	0.44	0.447213595499958	0.51
Grip	ct	1.74	0.229	0.44	0.447213595499958	0.51
Grip	Lim3	1.66	0.229	0.44	0.447213595499958	0.51
Grip	NK7.1	1.59	0.229	0.44	0.447213595499958	0.51
Grip	dmrt99B	1.52	0.229	0.44	0.447213595499958	0.51
Grip	dOptix	1.42	0.229	0.44	0.447213595499958	0.51
Grip	danr	1.3	0.229	0.44	0.447213595499958	0.51
Grip	dOptix.dVsx	1.09	0.229	0.44	0.447213595499958	0.51
Grip	dDpp.dOptix	1	0.229	0.44	0.447213595499958	0.51
Grip	vvl	0.96	0.229	0.44	0.447213595499958	0.51
Grip	CG4328	0.73	0.229	0.44	0.447213595499958	0.51
Grip	pros	0.73	0.229	0.44	0.447213595499958	0.51
Grip	CG9932	0.7	0.229	0.44	0.447213595499958	0.51
Grip	whole_OPC	0.69	0.229	0.44	0.447213595499958	0.51
CG4766	CG11294	6.81	0.119	0.79	1	0.66
CG4766	hth	5.23	0.119	0.79	1	0.66
CG4766	dVsx	4.2	0.119	0.79	1	0.66
CG4766	Hmx	4.04	0.119	0.79	1	0.66
CG4766	zfh1	3.65	0.119	0.79	1	0.66
CG4766	TfAP-2	3.38	0.119	0.79	1	0.66
CG4766	pros	3.31	0.119	0.79	1	0.66
CG4766	CG9932	2.99	0.119	0.79	1	0.66
CG4766	dm	2.91	0.119	0.79	1	0.66
CG4766	dan	2.75	0.119	0.79	1	0.66
CG4766	tsh	2.73	0.119	0.79	1	0.66
CG4766	Lim3	2.61	0.119	0.79	1	0.66
CG4766	ey	2.32	0.119	0.79	1	0.66
CG4766	NK7.1	2.19	0.119	0.79	1	0.66
CG4766	RunxB	2.07	0.119	0.79	1	0.66
CG4766	fkh	1.99	0.119	0.79	1	0.66
CG4766	run	1.9	0.119	0.79	1	0.66
CG4766	CG11085	1.88	0.119	0.79	1	0.66
CG4766	ap	1.83	0.119	0.79	1	0.66
CG4766	vOptix	1.8	0.119	0.79	1	0.66
CG4766	Ets65A	1.72	0.119	0.79	1	0.66
CG4766	dac	1.7	0.119	0.79	1	0.66
CG4766	CG34340	1.51	0.119	0.79	1	0.66
CG4766	scro	1.43	0.119	0.79	1	0.66
CG4766	aop	1.42	0.119	0.79	1	0.66
CG4766	luna	1.35	0.119	0.79	1	0.66
CG4766	bab2	1.22	0.119	0.79	1	0.66
CG4766	vvl	1.16	0.119	0.79	1	0.66
CG4766	bsh	1.14	0.119	0.79	1	0.66
CG4766	zfh2	1.1	0.119	0.79	1	0.66
CR44498	run	7.24	0.068	0.56	0.683130051063973	0.64
CR44498	CG3726	4.91	0.068	0.56	0.683130051063973	0.64
CR44498	Lim3	4.69	0.068	0.56	0.683130051063973	0.64
CR44498	RunxB	2.87	0.068	0.56	0.683130051063973	0.64
CR44498	TfAP-2	2.62	0.068	0.56	0.683130051063973	0.64
CR44498	CG11294	2.55	0.068	0.56	0.683130051063973	0.64
CR44498	ey	2.52	0.068	0.56	0.683130051063973	0.64
CR44498	noc	2.21	0.068	0.56	0.683130051063973	0.64
CR44498	hth	2.1	0.068	0.56	0.683130051063973	0.64
CR44498	bab2	1.85	0.068	0.56	0.683130051063973	0.64
CR44498	scro	1.73	0.068	0.56	0.683130051063973	0.64
CR44498	CG9932	1.7	0.068	0.56	0.683130051063973	0.64
CR44498	danr	1.68	0.068	0.56	0.683130051063973	0.64
CR44498	ham	1.61	0.068	0.56	0.683130051063973	0.64
CR44498	aop	1.45	0.068	0.56	0.683130051063973	0.64
CR44498	dm	1.31	0.068	0.56	0.683130051063973	0.64
CR44498	ap	1.26	0.068	0.56	0.683130051063973	0.64
CR44498	bsh	1.23	0.068	0.56	0.683130051063973	0.64
CR44498	zfh1	1.22	0.068	0.56	0.683130051063973	0.64
CR44498	oc	1.2	0.068	0.56	0.683130051063973	0.64
CR44498	bab1	1.18	0.068	0.56	0.683130051063973	0.64
CR44498	NK7.1	1.17	0.068	0.56	0.683130051063973	0.64
CR44498	kn	1.02	0.068	0.56	0.683130051063973	0.64
CR44498	dDpp.dOptix	1	0.068	0.56	0.683130051063973	0.64
CR44498	dOptix	1	0.068	0.56	0.683130051063973	0.64
CR44498	sim	0.98	0.068	0.56	0.683130051063973	0.64
CR44498	dve	0.87	0.068	0.56	0.683130051063973	0.64
CR44498	dac	0.75	0.068	0.56	0.683130051063973	0.64
CR44498	D	0.74	0.068	0.56	0.683130051063973	0.64
CR44498	elB	0.67	0.068	0.56	0.683130051063973	0.64
mab-21	CG11294	14.45	0.512	0.06	0.333333333333333	0.41
mab-21	hth	13.43	0.512	0.06	0.333333333333333	0.41
mab-21	Lim3	7.67	0.512	0.06	0.333333333333333	0.41
mab-21	TfAP-2	6.6	0.512	0.06	0.333333333333333	0.41
mab-21	CG9932	6.35	0.512	0.06	0.333333333333333	0.41
mab-21	CG3726	6.08	0.512	0.06	0.333333333333333	0.41
mab-21	ey	5.57	0.512	0.06	0.333333333333333	0.41
mab-21	CG9650	5.28	0.512	0.06	0.333333333333333	0.41
mab-21	RunxB	4.91	0.512	0.06	0.333333333333333	0.41
mab-21	CG11085	4.56	0.512	0.06	0.333333333333333	0.41
mab-21	Hmx	4.25	0.512	0.06	0.333333333333333	0.41
mab-21	bab2	4.11	0.512	0.06	0.333333333333333	0.41
mab-21	luna	3.9	0.512	0.06	0.333333333333333	0.41
mab-21	Dll	3.71	0.512	0.06	0.333333333333333	0.41
mab-21	dm	3.65	0.512	0.06	0.333333333333333	0.41
mab-21	oc	3.1	0.512	0.06	0.333333333333333	0.41
mab-21	svp	3.05	0.512	0.06	0.333333333333333	0.41
mab-21	sr	3	0.512	0.06	0.333333333333333	0.41
mab-21	fd59A	2.76	0.512	0.06	0.333333333333333	0.41
mab-21	erm	2.56	0.512	0.06	0.333333333333333	0.41
mab-21	zfh2	2.52	0.512	0.06	0.333333333333333	0.41
mab-21	ct	2.37	0.512	0.06	0.333333333333333	0.41
mab-21	foxo	2.33	0.512	0.06	0.333333333333333	0.41
mab-21	aop	2.28	0.512	0.06	0.333333333333333	0.41
mab-21	scro	2.25	0.512	0.06	0.333333333333333	0.41
mab-21	Sox21b	1.97	0.512	0.06	0.333333333333333	0.41
mab-21	zfh1	1.86	0.512	0.06	0.333333333333333	0.41
mab-21	Ets65A	1.61	0.512	0.06	0.333333333333333	0.41
mab-21	hbn	1.53	0.512	0.06	0.333333333333333	0.41
mab-21	br	1.45	0.512	0.06	0.333333333333333	0.41
CG4660	dac	9.88	0.169	0.52	0.560611910581388	0.46
CG4660	sim	9.47	0.169	0.52	0.560611910581388	0.46
CG4660	bi	6.31	0.169	0.52	0.560611910581388	0.46
CG4660	scro	5.24	0.169	0.52	0.560611910581388	0.46
CG4660	erm	4.91	0.169	0.52	0.560611910581388	0.46
CG4660	NK7.1	4.71	0.169	0.52	0.560611910581388	0.46
CG4660	apt	4.53	0.169	0.52	0.560611910581388	0.46
CG4660	luna	4.25	0.169	0.52	0.560611910581388	0.46
CG4660	CG11085	4.23	0.169	0.52	0.560611910581388	0.46
CG4660	Ets65A	3.85	0.169	0.52	0.560611910581388	0.46
CG4660	kn	2.85	0.169	0.52	0.560611910581388	0.46
CG4660	sr	2.72	0.169	0.52	0.560611910581388	0.46
CG4660	tup	2.71	0.169	0.52	0.560611910581388	0.46
CG4660	Vsx2	2.44	0.169	0.52	0.560611910581388	0.46
CG4660	hbn	2.42	0.169	0.52	0.560611910581388	0.46
CG4660	CG3726	2.06	0.169	0.52	0.560611910581388	0.46
CG4660	CG4328	2.04	0.169	0.52	0.560611910581388	0.46
CG4660	ct	1.97	0.169	0.52	0.560611910581388	0.46
CG4660	CG9932	1.96	0.169	0.52	0.560611910581388	0.46
CG4660	Stat92E	1.75	0.169	0.52	0.560611910581388	0.46
CG4660	Hmx	1.74	0.169	0.52	0.560611910581388	0.46
CG4660	zfh2	1.72	0.169	0.52	0.560611910581388	0.46
CG4660	CG43689	1.71	0.169	0.52	0.560611910581388	0.46
CG4660	dVsx	1.51	0.169	0.52	0.560611910581388	0.46
CG4660	dDpp.dOptix	1.32	0.169	0.52	0.560611910581388	0.46
CG4660	vvl	1.25	0.169	0.52	0.560611910581388	0.46
CG4660	Vsx1	1.22	0.169	0.52	0.560611910581388	0.46
CG4660	hth	1.21	0.169	0.52	0.560611910581388	0.46
CG4660	mirr	1.17	0.169	0.52	0.560611910581388	0.46
CG4660	dOptix.dVsx	1	0.169	0.52	0.560611910581388	0.46
Ca-alpha1T	Ets65A	6.56	0.237	0.37	0.53748384988657	0.57
Ca-alpha1T	CG9650	5.67	0.237	0.37	0.53748384988657	0.57
Ca-alpha1T	bi	4.96	0.237	0.37	0.53748384988657	0.57
Ca-alpha1T	vdDpp	3.24	0.237	0.37	0.53748384988657	0.57
Ca-alpha1T	tup	2.84	0.237	0.37	0.53748384988657	0.57
Ca-alpha1T	Vsx1	2.49	0.237	0.37	0.53748384988657	0.57
Ca-alpha1T	aop	1.92	0.237	0.37	0.53748384988657	0.57
Ca-alpha1T	SoxN	1.71	0.237	0.37	0.53748384988657	0.57
Ca-alpha1T	CG32532	1.6	0.237	0.37	0.53748384988657	0.57
Ca-alpha1T	Sox102F	1.53	0.237	0.37	0.53748384988657	0.57
Ca-alpha1T	NK7.1	1.44	0.237	0.37	0.53748384988657	0.57
Ca-alpha1T	CG11294	1.38	0.237	0.37	0.53748384988657	0.57
Ca-alpha1T	erm	1.38	0.237	0.37	0.53748384988657	0.57
Ca-alpha1T	run	1.24	0.237	0.37	0.53748384988657	0.57
Ca-alpha1T	TfAP-2	1.13	0.237	0.37	0.53748384988657	0.57
Ca-alpha1T	ey	1.01	0.237	0.37	0.53748384988657	0.57
Ca-alpha1T	elB	1	0.237	0.37	0.53748384988657	0.57
Ca-alpha1T	dDpp	1	0.237	0.37	0.53748384988657	0.57
Ca-alpha1T	br	0.87	0.237	0.37	0.53748384988657	0.57
Ca-alpha1T	hth	0.84	0.237	0.37	0.53748384988657	0.57
Ca-alpha1T	zfh1	0.73	0.237	0.37	0.53748384988657	0.57
Ca-alpha1T	svp	0.67	0.237	0.37	0.53748384988657	0.57
Ca-alpha1T	CG34340	0.67	0.237	0.37	0.53748384988657	0.57
Ca-alpha1T	CG43689	0.63	0.237	0.37	0.53748384988657	0.57
Ca-alpha1T	CG9932	0.6	0.237	0.37	0.53748384988657	0.57
Ca-alpha1T	lov	0.37	0.237	0.37	0.53748384988657	0.57
Ca-alpha1T	CG3726	0.32	0.237	0.37	0.53748384988657	0.57
Ca-alpha1T	ap	0.22	0.237	0.37	0.53748384988657	0.57
Ca-alpha1T	dmrt99B	0.21	0.237	0.37	0.53748384988657	0.57
Ca-alpha1T	tsh	0.21	0.237	0.37	0.53748384988657	0.57
Spt6	dan	6.04	0.129	-0.27	0.254823595718813	0.13
Spt6	TfAP-2	5.81	0.129	-0.27	0.254823595718813	0.13
Spt6	dDpp	4.99	0.129	-0.27	0.254823595718813	0.13
Spt6	ab	3.82	0.129	-0.27	0.254823595718813	0.13
Spt6	Hmx	3.54	0.129	-0.27	0.254823595718813	0.13
Spt6	RunxB	3.18	0.129	-0.27	0.254823595718813	0.13
Spt6	zfh1	3.1	0.129	-0.27	0.254823595718813	0.13
Spt6	Camta	2.76	0.129	-0.27	0.254823595718813	0.13
Spt6	hth	2.19	0.129	-0.27	0.254823595718813	0.13
Spt6	vdDpp	2.12	0.129	-0.27	0.254823595718813	0.13
Spt6	lov	2.02	0.129	-0.27	0.254823595718813	0.13
Spt6	CG9932	1.79	0.129	-0.27	0.254823595718813	0.13
Spt6	CG34340	1.47	0.129	-0.27	0.254823595718813	0.13
Spt6	Stat92E	1.45	0.129	-0.27	0.254823595718813	0.13
Spt6	vdDpp.vdOptix	1.21	0.129	-0.27	0.254823595718813	0.13
Spt6	Sox21b	1.08	0.129	-0.27	0.254823595718813	0.13
Spt6	dOptix.dVsx	1.06	0.129	-0.27	0.254823595718813	0.13
Spt6	vdOptix	1	0.129	-0.27	0.254823595718813	0.13
Spt6	bsh	0.94	0.129	-0.27	0.254823595718813	0.13
Spt6	whole_OPC	0.92	0.129	-0.27	0.254823595718813	0.13
Spt6	CG11294	0.86	0.129	-0.27	0.254823595718813	0.13
Spt6	foxo	0.84	0.129	-0.27	0.254823595718813	0.13
Spt6	dmrt99B	0.81	0.129	-0.27	0.254823595718813	0.13
Spt6	ey	0.72	0.129	-0.27	0.254823595718813	0.13
Spt6	luna	0.67	0.129	-0.27	0.254823595718813	0.13
Spt6	Awh	0.67	0.129	-0.27	0.254823595718813	0.13
Spt6	Ets65A	0.67	0.129	-0.27	0.254823595718813	0.13
Spt6	dm	0.65	0.129	-0.27	0.254823595718813	0.13
Spt6	pros	0.48	0.129	-0.27	0.254823595718813	0.13
Spt6	CG3726	0.4	0.129	-0.27	0.254823595718813	0.13
CG3566	CG9932	7.13	0.11	-0.4	0.149071198499986	0.39
CG3566	aop	4.1	0.11	-0.4	0.149071198499986	0.39
CG3566	RunxB	3.69	0.11	-0.4	0.149071198499986	0.39
CG3566	erm	3.59	0.11	-0.4	0.149071198499986	0.39
CG3566	tsh	3.56	0.11	-0.4	0.149071198499986	0.39
CG3566	Camta	3.54	0.11	-0.4	0.149071198499986	0.39
CG3566	noc	3.06	0.11	-0.4	0.149071198499986	0.39
CG3566	dVsx	2.67	0.11	-0.4	0.149071198499986	0.39
CG3566	zfh1	2.47	0.11	-0.4	0.149071198499986	0.39
CG3566	CG34340	2.21	0.11	-0.4	0.149071198499986	0.39
CG3566	Sox102F	2.2	0.11	-0.4	0.149071198499986	0.39
CG3566	Vsx2	2.16	0.11	-0.4	0.149071198499986	0.39
CG3566	bab2	2.14	0.11	-0.4	0.149071198499986	0.39
CG3566	vdOptix	2.09	0.11	-0.4	0.149071198499986	0.39
CG3566	pros	1.96	0.11	-0.4	0.149071198499986	0.39
CG3566	scro	1.82	0.11	-0.4	0.149071198499986	0.39
CG3566	CG11294	1.73	0.11	-0.4	0.149071198499986	0.39
CG3566	Hmx	1.68	0.11	-0.4	0.149071198499986	0.39
CG3566	dOptix.dVsx	1.64	0.11	-0.4	0.149071198499986	0.39
CG3566	fd59A	1.48	0.11	-0.4	0.149071198499986	0.39
CG3566	ham	1.44	0.11	-0.4	0.149071198499986	0.39
CG3566	sim	1.43	0.11	-0.4	0.149071198499986	0.39
CG3566	ap	1.41	0.11	-0.4	0.149071198499986	0.39
CG3566	bi	1.4	0.11	-0.4	0.149071198499986	0.39
CG3566	danr	1.37	0.11	-0.4	0.149071198499986	0.39
CG3566	whole_OPC	1.21	0.11	-0.4	0.149071198499986	0.39
CG3566	Awh	1.08	0.11	-0.4	0.149071198499986	0.39
CG3566	dDpp	1	0.11	-0.4	0.149071198499986	0.39
CG3566	br	1	0.11	-0.4	0.149071198499986	0.39
CG3566	elB	0.95	0.11	-0.4	0.149071198499986	0.39
wuho	Stat92E	7.31	0.066	0.45	1	0.92
wuho	elB	5.46	0.066	0.45	1	0.92
wuho	tup	3.28	0.066	0.45	1	0.92
wuho	Lim3	3.06	0.066	0.45	1	0.92
wuho	TfAP-2	2.86	0.066	0.45	1	0.92
wuho	hth	2.82	0.066	0.45	1	0.92
wuho	noc	2.77	0.066	0.45	1	0.92
wuho	oc	2.47	0.066	0.45	1	0.92
wuho	erm	2.46	0.066	0.45	1	0.92
wuho	vvl	2.43	0.066	0.45	1	0.92
wuho	CG3726	2.27	0.066	0.45	1	0.92
wuho	Awh	2.11	0.066	0.45	1	0.92
wuho	CG9932	1.97	0.066	0.45	1	0.92
wuho	fkh	1.85	0.066	0.45	1	0.92
wuho	CG11294	1.83	0.066	0.45	1	0.92
wuho	toy	1.7	0.066	0.45	1	0.92
wuho	dac	1.66	0.066	0.45	1	0.92
wuho	sim	1.63	0.066	0.45	1	0.92
wuho	CG32105	1.44	0.066	0.45	1	0.92
wuho	Dll	1.39	0.066	0.45	1	0.92
wuho	bab2	1.33	0.066	0.45	1	0.92
wuho	Ets65A	1.25	0.066	0.45	1	0.92
wuho	vOptix.vVsx	1.15	0.066	0.45	1	0.92
wuho	ct	1.14	0.066	0.45	1	0.92
wuho	Vsx2	0.99	0.066	0.45	1	0.92
wuho	hbn	0.98	0.066	0.45	1	0.92
wuho	Sox102F	0.9	0.066	0.45	1	0.92
wuho	sr	0.81	0.066	0.45	1	0.92
wuho	dmrt99B	0.72	0.066	0.45	1	0.92
wuho	ap	0.6	0.066	0.45	1	0.92
CG15896	CG11294	3.52	0.085	0.14	0.683130051063973	0.98
CG15896	ct	3.34	0.085	0.14	0.683130051063973	0.98
CG15896	svp	3.15	0.085	0.14	0.683130051063973	0.98
CG15896	dve	2.93	0.085	0.14	0.683130051063973	0.98
CG15896	hbn	2.76	0.085	0.14	0.683130051063973	0.98
CG15896	Sox21b	2.73	0.085	0.14	0.683130051063973	0.98
CG15896	tsh	2.09	0.085	0.14	0.683130051063973	0.98
CG15896	vvl	1.95	0.085	0.14	0.683130051063973	0.98
CG15896	CG9650	1.91	0.085	0.14	0.683130051063973	0.98
CG15896	dOptix	1.62	0.085	0.14	0.683130051063973	0.98
CG15896	Camta	1.54	0.085	0.14	0.683130051063973	0.98
CG15896	Stat92E	1.54	0.085	0.14	0.683130051063973	0.98
CG15896	pros	1.06	0.085	0.14	0.683130051063973	0.98
CG15896	vdOptix	1	0.085	0.14	0.683130051063973	0.98
CG15896	vOptix.vVsx	1	0.085	0.14	0.683130051063973	0.98
CG15896	whole_OPC	0.76	0.085	0.14	0.683130051063973	0.98
CG15896	dVsx	0.73	0.085	0.14	0.683130051063973	0.98
CG15896	Awh	0.7	0.085	0.14	0.683130051063973	0.98
CG15896	tj	0.69	0.085	0.14	0.683130051063973	0.98
CG15896	ab	0.6	0.085	0.14	0.683130051063973	0.98
CG15896	vdVsx	0.6	0.085	0.14	0.683130051063973	0.98
CG15896	ap	0.57	0.085	0.14	0.683130051063973	0.98
CG15896	D	0.45	0.085	0.14	0.683130051063973	0.98
CG15896	CG43689	0.36	0.085	0.14	0.683130051063973	0.98
CG15896	Lim3	0.18	0.085	0.14	0.683130051063973	0.98
CG15896	CG4328	0.16	0.085	0.14	0.683130051063973	0.98
CG15896	vOptix	0.16	0.085	0.14	0.683130051063973	0.98
CG15896	Vsx2	0.14	0.085	0.14	0.683130051063973	0.98
CG15896	pdm3	0	0.085	0.14	0.683130051063973	0.98
CG15896	vDpp	0	0.085	0.14	0.683130051063973	0.98
CG42240	ap	6.16	0.227	0.46	0.53748384988657	0.65
CG42240	tup	5.63	0.227	0.46	0.53748384988657	0.65
CG42240	ct	5.28	0.227	0.46	0.53748384988657	0.65
CG42240	toy	3.56	0.227	0.46	0.53748384988657	0.65
CG42240	CG34340	3.5	0.227	0.46	0.53748384988657	0.65
CG42240	TfAP-2	3.26	0.227	0.46	0.53748384988657	0.65
CG42240	Vsx2	2.86	0.227	0.46	0.53748384988657	0.65
CG42240	CG3726	2.84	0.227	0.46	0.53748384988657	0.65
CG42240	dm	2.4	0.227	0.46	0.53748384988657	0.65
CG42240	erm	2.21	0.227	0.46	0.53748384988657	0.65
CG42240	tsh	1.7	0.227	0.46	0.53748384988657	0.65
CG42240	whole_OPC	1.55	0.227	0.46	0.53748384988657	0.65
CG42240	Camta	1.46	0.227	0.46	0.53748384988657	0.65
CG42240	pdm3	1.42	0.227	0.46	0.53748384988657	0.65
CG42240	mirr	1.38	0.227	0.46	0.53748384988657	0.65
CG42240	Ets65A	1.37	0.227	0.46	0.53748384988657	0.65
CG42240	run	1.33	0.227	0.46	0.53748384988657	0.65
CG42240	apt	1.27	0.227	0.46	0.53748384988657	0.65
CG42240	Lim3	1.25	0.227	0.46	0.53748384988657	0.65
CG42240	foxo	1.17	0.227	0.46	0.53748384988657	0.65
CG42240	CG4328	1.11	0.227	0.46	0.53748384988657	0.65
CG42240	NK7.1	0.79	0.227	0.46	0.53748384988657	0.65
CG42240	hbn	0.75	0.227	0.46	0.53748384988657	0.65
CG42240	kn	0.61	0.227	0.46	0.53748384988657	0.65
CG42240	elB	0.41	0.227	0.46	0.53748384988657	0.65
CG42240	dmrt99B	0.4	0.227	0.46	0.53748384988657	0.65
CG42240	dac	0.4	0.227	0.46	0.53748384988657	0.65
CG42240	vDpp	0.33	0.227	0.46	0.53748384988657	0.65
CG42240	vdDpp.vdOptix	0.31	0.227	0.46	0.53748384988657	0.65
CG42240	CG11294	0.3	0.227	0.46	0.53748384988657	0.65
CG42340	fd59A	12.26	0.404	0.09	-0.0666666666666667	0.97
CG42340	tj	10.58	0.404	0.09	-0.0666666666666667	0.97
CG42340	CG9650	7.36	0.404	0.09	-0.0666666666666667	0.97
CG42340	fkh	7.09	0.404	0.09	-0.0666666666666667	0.97
CG42340	CG9932	5.56	0.404	0.09	-0.0666666666666667	0.97
CG42340	oc	4.33	0.404	0.09	-0.0666666666666667	0.97
CG42340	NK7.1	3.8	0.404	0.09	-0.0666666666666667	0.97
CG42340	noc	3.25	0.404	0.09	-0.0666666666666667	0.97
CG42340	Awh	3.11	0.404	0.09	-0.0666666666666667	0.97
CG42340	dac	2.73	0.404	0.09	-0.0666666666666667	0.97
CG42340	toy	2.69	0.404	0.09	-0.0666666666666667	0.97
CG42340	dve	2.53	0.404	0.09	-0.0666666666666667	0.97
CG42340	Lim3	2.45	0.404	0.09	-0.0666666666666667	0.97
CG42340	CG32532	2.42	0.404	0.09	-0.0666666666666667	0.97
CG42340	CG3726	2.34	0.404	0.09	-0.0666666666666667	0.97
CG42340	dmrt99B	2.19	0.404	0.09	-0.0666666666666667	0.97
CG42340	CG11294	2.1	0.404	0.09	-0.0666666666666667	0.97
CG42340	ab	1.92	0.404	0.09	-0.0666666666666667	0.97
CG42340	tup	1.89	0.404	0.09	-0.0666666666666667	0.97
CG42340	erm	1.87	0.404	0.09	-0.0666666666666667	0.97
CG42340	dOptix	1.74	0.404	0.09	-0.0666666666666667	0.97
CG42340	sr	1.73	0.404	0.09	-0.0666666666666667	0.97
CG42340	apt	1.68	0.404	0.09	-0.0666666666666667	0.97
CG42340	foxo	1.68	0.404	0.09	-0.0666666666666667	0.97
CG42340	dan	1.57	0.404	0.09	-0.0666666666666667	0.97
CG42340	mirr	1.48	0.404	0.09	-0.0666666666666667	0.97
CG42340	Ets65A	1.38	0.404	0.09	-0.0666666666666667	0.97
CG42340	bab1	1.37	0.404	0.09	-0.0666666666666667	0.97
CG42340	zfh2	1.16	0.404	0.09	-0.0666666666666667	0.97
CG42340	dDpp	1	0.404	0.09	-0.0666666666666667	0.97
CG3342	oc	7.7	0.075	0.51	0.683130051063973	0.74
CG3342	hbn	6.21	0.075	0.51	0.683130051063973	0.74
CG3342	ct	5.45	0.075	0.51	0.683130051063973	0.74
CG3342	scro	5.24	0.075	0.51	0.683130051063973	0.74
CG3342	erm	4.17	0.075	0.51	0.683130051063973	0.74
CG3342	CG3726	3.68	0.075	0.51	0.683130051063973	0.74
CG3342	CG4328	2.77	0.075	0.51	0.683130051063973	0.74
CG3342	Stat92E	2.61	0.075	0.51	0.683130051063973	0.74
CG3342	CG11294	2.4	0.075	0.51	0.683130051063973	0.74
CG3342	Hmx	2.34	0.075	0.51	0.683130051063973	0.74
CG3342	Dll	2.26	0.075	0.51	0.683130051063973	0.74
CG3342	aop	2.15	0.075	0.51	0.683130051063973	0.74
CG3342	fd59A	2.12	0.075	0.51	0.683130051063973	0.74
CG3342	zfh1	2.06	0.075	0.51	0.683130051063973	0.74
CG3342	vvl	2.05	0.075	0.51	0.683130051063973	0.74
CG3342	fru	1.95	0.075	0.51	0.683130051063973	0.74
CG3342	Sox21b	1.84	0.075	0.51	0.683130051063973	0.74
CG3342	dan	1.8	0.075	0.51	0.683130051063973	0.74
CG3342	hth	1.79	0.075	0.51	0.683130051063973	0.74
CG3342	dve	1.78	0.075	0.51	0.683130051063973	0.74
CG3342	br	1.74	0.075	0.51	0.683130051063973	0.74
CG3342	whole_OPC	1.71	0.075	0.51	0.683130051063973	0.74
CG3342	Sox102F	1.51	0.075	0.51	0.683130051063973	0.74
CG3342	vdDpp	1.4	0.075	0.51	0.683130051063973	0.74
CG3342	SoxN	1.38	0.075	0.51	0.683130051063973	0.74
CG3342	CG34340	1.13	0.075	0.51	0.683130051063973	0.74
CG3342	Vsx1	1.07	0.075	0.51	0.683130051063973	0.74
CG3342	vdOptix.vdVsx	1.04	0.075	0.51	0.683130051063973	0.74
CG3342	vdDpp.vdOptix	1	0.075	0.51	0.683130051063973	0.74
CG3342	dDpp.dOptix	1	0.075	0.51	0.683130051063973	0.74
pigs	ap	6.67	0.307	0.62	0.487950036474267	0.49
pigs	oc	6.43	0.307	0.62	0.487950036474267	0.49
pigs	luna	6.23	0.307	0.62	0.487950036474267	0.49
pigs	bsh	6.12	0.307	0.62	0.487950036474267	0.49
pigs	toy	5.85	0.307	0.62	0.487950036474267	0.49
pigs	scro	5.57	0.307	0.62	0.487950036474267	0.49
pigs	Stat92E	5.55	0.307	0.62	0.487950036474267	0.49
pigs	sr	4.92	0.307	0.62	0.487950036474267	0.49
pigs	sim	4.63	0.307	0.62	0.487950036474267	0.49
pigs	fkh	4.16	0.307	0.62	0.487950036474267	0.49
pigs	Vsx2	3.82	0.307	0.62	0.487950036474267	0.49
pigs	pros	3.79	0.307	0.62	0.487950036474267	0.49
pigs	CG32105	3.76	0.307	0.62	0.487950036474267	0.49
pigs	Ets65A	3.69	0.307	0.62	0.487950036474267	0.49
pigs	kn	3.65	0.307	0.62	0.487950036474267	0.49
pigs	noc	3.39	0.307	0.62	0.487950036474267	0.49
pigs	svp	3.21	0.307	0.62	0.487950036474267	0.49
pigs	CG11085	3.19	0.307	0.62	0.487950036474267	0.49
pigs	CG4328	3.17	0.307	0.62	0.487950036474267	0.49
pigs	aop	3.17	0.307	0.62	0.487950036474267	0.49
pigs	whole_OPC	2.92	0.307	0.62	0.487950036474267	0.49
pigs	dm	2.86	0.307	0.62	0.487950036474267	0.49
pigs	vdDpp	2.68	0.307	0.62	0.487950036474267	0.49
pigs	lov	2.61	0.307	0.62	0.487950036474267	0.49
pigs	tj	2.32	0.307	0.62	0.487950036474267	0.49
pigs	fd59A	2.26	0.307	0.62	0.487950036474267	0.49
pigs	D	2.06	0.307	0.62	0.487950036474267	0.49
pigs	CG9650	1.9	0.307	0.62	0.487950036474267	0.49
pigs	ab	1.89	0.307	0.62	0.487950036474267	0.49
pigs	fru	1.83	0.307	0.62	0.487950036474267	0.49
l(1)G0148	dm	9.48	0.099	0.02	-0.0476190476190476	0.32
l(1)G0148	danr	6.17	0.099	0.02	-0.0476190476190476	0.32
l(1)G0148	sr	5.63	0.099	0.02	-0.0476190476190476	0.32
l(1)G0148	Sox102F	3.86	0.099	0.02	-0.0476190476190476	0.32
l(1)G0148	zfh1	3.68	0.099	0.02	-0.0476190476190476	0.32
l(1)G0148	Stat92E	3.1	0.099	0.02	-0.0476190476190476	0.32
l(1)G0148	Sox21b	3.06	0.099	0.02	-0.0476190476190476	0.32
l(1)G0148	luna	3.05	0.099	0.02	-0.0476190476190476	0.32
l(1)G0148	dDpp.dOptix	2.08	0.099	0.02	-0.0476190476190476	0.32
l(1)G0148	bsh	2.06	0.099	0.02	-0.0476190476190476	0.32
l(1)G0148	CG3726	1.92	0.099	0.02	-0.0476190476190476	0.32
l(1)G0148	CG4328	1.67	0.099	0.02	-0.0476190476190476	0.32
l(1)G0148	CG34340	1.66	0.099	0.02	-0.0476190476190476	0.32
l(1)G0148	dVsx	1.56	0.099	0.02	-0.0476190476190476	0.32
l(1)G0148	dmrt99B	1.54	0.099	0.02	-0.0476190476190476	0.32
l(1)G0148	svp	1.45	0.099	0.02	-0.0476190476190476	0.32
l(1)G0148	noc	1.44	0.099	0.02	-0.0476190476190476	0.32
l(1)G0148	vdOptix.vdVsx	1.26	0.099	0.02	-0.0476190476190476	0.32
l(1)G0148	scro	1.25	0.099	0.02	-0.0476190476190476	0.32
l(1)G0148	br	1.21	0.099	0.02	-0.0476190476190476	0.32
l(1)G0148	pros	1	0.099	0.02	-0.0476190476190476	0.32
l(1)G0148	bab1	0.96	0.099	0.02	-0.0476190476190476	0.32
l(1)G0148	Camta	0.93	0.099	0.02	-0.0476190476190476	0.32
l(1)G0148	CG9650	0.92	0.099	0.02	-0.0476190476190476	0.32
l(1)G0148	run	0.83	0.099	0.02	-0.0476190476190476	0.32
l(1)G0148	dan	0.68	0.099	0.02	-0.0476190476190476	0.32
l(1)G0148	lov	0.68	0.099	0.02	-0.0476190476190476	0.32
l(1)G0148	ap	0.67	0.099	0.02	-0.0476190476190476	0.32
l(1)G0148	oc	0.65	0.099	0.02	-0.0476190476190476	0.32
l(1)G0148	bab2	0.65	0.099	0.02	-0.0476190476190476	0.32
CG3224	CG9650	5.93	0.121	0.16	0.447213595499958	0.66
CG3224	Hmx	5.47	0.121	0.16	0.447213595499958	0.66
CG3224	bab1	3.3	0.121	0.16	0.447213595499958	0.66
CG3224	aop	3.27	0.121	0.16	0.447213595499958	0.66
CG3224	dve	2.99	0.121	0.16	0.447213595499958	0.66
CG3224	mirr	2.86	0.121	0.16	0.447213595499958	0.66
CG3224	Sox102F	2.84	0.121	0.16	0.447213595499958	0.66
CG3224	svp	2.64	0.121	0.16	0.447213595499958	0.66
CG3224	erm	2.06	0.121	0.16	0.447213595499958	0.66
CG3224	CG3726	1.94	0.121	0.16	0.447213595499958	0.66
CG3224	luna	1.5	0.121	0.16	0.447213595499958	0.66
CG3224	dVsx	1.43	0.121	0.16	0.447213595499958	0.66
CG3224	vdOptix	1.41	0.121	0.16	0.447213595499958	0.66
CG3224	vdDpp.vdOptix	1.41	0.121	0.16	0.447213595499958	0.66
CG3224	pros	1.33	0.121	0.16	0.447213595499958	0.66
CG3224	vOptix.vVsx	1.28	0.121	0.16	0.447213595499958	0.66
CG3224	vDpp.vOptix	1.22	0.121	0.16	0.447213595499958	0.66
CG3224	ey	1.2	0.121	0.16	0.447213595499958	0.66
CG3224	vdVsx	1.16	0.121	0.16	0.447213595499958	0.66
CG3224	fd59A	1.13	0.121	0.16	0.447213595499958	0.66
CG3224	vdOptix.vdVsx	1.13	0.121	0.16	0.447213595499958	0.66
CG3224	CG11085	1.11	0.121	0.16	0.447213595499958	0.66
CG3224	CG32532	0.93	0.121	0.16	0.447213595499958	0.66
CG3224	elB	0.93	0.121	0.16	0.447213595499958	0.66
CG3224	Awh	0.84	0.121	0.16	0.447213595499958	0.66
CG3224	vdDpp	0.83	0.121	0.16	0.447213595499958	0.66
CG3224	CG9932	0.72	0.121	0.16	0.447213595499958	0.66
CG3224	kn	0.71	0.121	0.16	0.447213595499958	0.66
CG3224	Vsx2	0.71	0.121	0.16	0.447213595499958	0.66
CG3224	vOptix	0.68	0.121	0.16	0.447213595499958	0.66
Ctr1A	ap	5.96	0.038	-0.41	0.0975900072948533	0.09
Ctr1A	erm	5.19	0.038	-0.41	0.0975900072948533	0.09
Ctr1A	CG4328	2.74	0.038	-0.41	0.0975900072948533	0.09
Ctr1A	bi	2.37	0.038	-0.41	0.0975900072948533	0.09
Ctr1A	CG11294	2.16	0.038	-0.41	0.0975900072948533	0.09
Ctr1A	br	2.05	0.038	-0.41	0.0975900072948533	0.09
Ctr1A	run	2.01	0.038	-0.41	0.0975900072948533	0.09
Ctr1A	Hmx	1.89	0.038	-0.41	0.0975900072948533	0.09
Ctr1A	fkh	1.8	0.038	-0.41	0.0975900072948533	0.09
Ctr1A	dDpp.dOptix	1.41	0.038	-0.41	0.0975900072948533	0.09
Ctr1A	dan	1.36	0.038	-0.41	0.0975900072948533	0.09
Ctr1A	hth	1.31	0.038	-0.41	0.0975900072948533	0.09
Ctr1A	bsh	1.13	0.038	-0.41	0.0975900072948533	0.09
Ctr1A	vOptix.vVsx	1.07	0.038	-0.41	0.0975900072948533	0.09
Ctr1A	CG32532	1.04	0.038	-0.41	0.0975900072948533	0.09
Ctr1A	noc	0.93	0.038	-0.41	0.0975900072948533	0.09
Ctr1A	CG43689	0.89	0.038	-0.41	0.0975900072948533	0.09
Ctr1A	ey	0.71	0.038	-0.41	0.0975900072948533	0.09
Ctr1A	Sox102F	0.7	0.038	-0.41	0.0975900072948533	0.09
Ctr1A	SoxN	0.69	0.038	-0.41	0.0975900072948533	0.09
Ctr1A	toy	0.66	0.038	-0.41	0.0975900072948533	0.09
Ctr1A	tj	0.6	0.038	-0.41	0.0975900072948533	0.09
Ctr1A	dm	0.58	0.038	-0.41	0.0975900072948533	0.09
Ctr1A	zfh1	0.47	0.038	-0.41	0.0975900072948533	0.09
Ctr1A	Stat92E	0.16	0.038	-0.41	0.0975900072948533	0.09
Ctr1A	svp	0.14	0.038	-0.41	0.0975900072948533	0.09
Ctr1A	Vsx1	0.13	0.038	-0.41	0.0975900072948533	0.09
Ctr1A	bab2	0.03	0.038	-0.41	0.0975900072948533	0.09
Ctr1A	vVsx	0	0.038	-0.41	0.0975900072948533	0.09
Ctr1A	vVsx.dVsx.dOptix	0	0.038	-0.41	0.0975900072948533	0.09
CG14438	ct	11.19	0.107	-0.03	0.227710017021324	0.43
CG14438	hbn	4.87	0.107	-0.03	0.227710017021324	0.43
CG14438	erm	4.16	0.107	-0.03	0.227710017021324	0.43
CG14438	aop	4.02	0.107	-0.03	0.227710017021324	0.43
CG14438	dm	3.36	0.107	-0.03	0.227710017021324	0.43
CG14438	sim	3.12	0.107	-0.03	0.227710017021324	0.43
CG14438	fkh	2.72	0.107	-0.03	0.227710017021324	0.43
CG14438	ey	2.56	0.107	-0.03	0.227710017021324	0.43
CG14438	tup	2.56	0.107	-0.03	0.227710017021324	0.43
CG14438	bsh	2.49	0.107	-0.03	0.227710017021324	0.43
CG14438	br	2.46	0.107	-0.03	0.227710017021324	0.43
CG14438	Sox21b	2.36	0.107	-0.03	0.227710017021324	0.43
CG14438	kn	2.33	0.107	-0.03	0.227710017021324	0.43
CG14438	CG34340	1.73	0.107	-0.03	0.227710017021324	0.43
CG14438	Sox102F	1.71	0.107	-0.03	0.227710017021324	0.43
CG14438	vDpp.vOptix	1.71	0.107	-0.03	0.227710017021324	0.43
CG14438	tsh	1.67	0.107	-0.03	0.227710017021324	0.43
CG14438	toy	1.5	0.107	-0.03	0.227710017021324	0.43
CG14438	noc	1.22	0.107	-0.03	0.227710017021324	0.43
CG14438	danr	1.21	0.107	-0.03	0.227710017021324	0.43
CG14438	D	1.18	0.107	-0.03	0.227710017021324	0.43
CG14438	Dll	1.12	0.107	-0.03	0.227710017021324	0.43
CG14438	dDpp	1	0.107	-0.03	0.227710017021324	0.43
CG14438	CG11294	1	0.107	-0.03	0.227710017021324	0.43
CG14438	CG9650	0.99	0.107	-0.03	0.227710017021324	0.43
CG14438	zfh1	0.93	0.107	-0.03	0.227710017021324	0.43
CG14438	Awh	0.91	0.107	-0.03	0.227710017021324	0.43
CG14438	ap	0.86	0.107	-0.03	0.227710017021324	0.43
CG14438	vdVsx	0.74	0.107	-0.03	0.227710017021324	0.43
CG14438	RunxB	0.63	0.107	-0.03	0.227710017021324	0.43
C3G	dan	13.13	0.112	-0.18	0.428571428571429	0.87
C3G	D	4.9	0.112	-0.18	0.428571428571429	0.87
C3G	dac	4.51	0.112	-0.18	0.428571428571429	0.87
C3G	hth	4.15	0.112	-0.18	0.428571428571429	0.87
C3G	Camta	3.55	0.112	-0.18	0.428571428571429	0.87
C3G	danr	3.36	0.112	-0.18	0.428571428571429	0.87
C3G	CG11294	3.08	0.112	-0.18	0.428571428571429	0.87
C3G	CG3726	2.78	0.112	-0.18	0.428571428571429	0.87
C3G	run	2.27	0.112	-0.18	0.428571428571429	0.87
C3G	ap	1.98	0.112	-0.18	0.428571428571429	0.87
C3G	bab1	1.71	0.112	-0.18	0.428571428571429	0.87
C3G	dve	1.64	0.112	-0.18	0.428571428571429	0.87
C3G	CG9932	1.64	0.112	-0.18	0.428571428571429	0.87
C3G	vOptix.vVsx	1.54	0.112	-0.18	0.428571428571429	0.87
C3G	TfAP-2	1.47	0.112	-0.18	0.428571428571429	0.87
C3G	Vsx2	1.4	0.112	-0.18	0.428571428571429	0.87
C3G	CG43689	1.21	0.112	-0.18	0.428571428571429	0.87
C3G	Dll	1.12	0.112	-0.18	0.428571428571429	0.87
C3G	ct	1.1	0.112	-0.18	0.428571428571429	0.87
C3G	luna	1.07	0.112	-0.18	0.428571428571429	0.87
C3G	ab	1.03	0.112	-0.18	0.428571428571429	0.87
C3G	oc	0.73	0.112	-0.18	0.428571428571429	0.87
C3G	vdOptix.vdVsx	0.71	0.112	-0.18	0.428571428571429	0.87
C3G	scro	0.69	0.112	-0.18	0.428571428571429	0.87
C3G	CG9650	0.67	0.112	-0.18	0.428571428571429	0.87
C3G	Hmx	0.63	0.112	-0.18	0.428571428571429	0.87
C3G	noc	0.54	0.112	-0.18	0.428571428571429	0.87
C3G	pros	0.39	0.112	-0.18	0.428571428571429	0.87
C3G	bi	0.38	0.112	-0.18	0.428571428571429	0.87
C3G	pdm3	0.34	0.112	-0.18	0.428571428571429	0.87
xit	danr	6.89	0.074	0.44	0.53748384988657	0.51
xit	Stat92E	6.59	0.074	0.44	0.53748384988657	0.51
xit	fru	5.89	0.074	0.44	0.53748384988657	0.51
xit	pros	5.74	0.074	0.44	0.53748384988657	0.51
xit	zfh1	4.5	0.074	0.44	0.53748384988657	0.51
xit	CG4328	4.05	0.074	0.44	0.53748384988657	0.51
xit	D	3.23	0.074	0.44	0.53748384988657	0.51
xit	Dll	3.1	0.074	0.44	0.53748384988657	0.51
xit	CG3726	2.93	0.074	0.44	0.53748384988657	0.51
xit	fkh	2.74	0.074	0.44	0.53748384988657	0.51
xit	CG11294	2.19	0.074	0.44	0.53748384988657	0.51
xit	sim	2	0.074	0.44	0.53748384988657	0.51
xit	CG34340	1.96	0.074	0.44	0.53748384988657	0.51
xit	ap	1.95	0.074	0.44	0.53748384988657	0.51
xit	dan	1.93	0.074	0.44	0.53748384988657	0.51
xit	bab1	1.87	0.074	0.44	0.53748384988657	0.51
xit	dmrt99B	1.85	0.074	0.44	0.53748384988657	0.51
xit	CG9650	1.81	0.074	0.44	0.53748384988657	0.51
xit	whole_OPC	1.79	0.074	0.44	0.53748384988657	0.51
xit	SoxN	1.78	0.074	0.44	0.53748384988657	0.51
xit	scro	1.65	0.074	0.44	0.53748384988657	0.51
xit	vDpp.vOptix	1.42	0.074	0.44	0.53748384988657	0.51
xit	tj	1.38	0.074	0.44	0.53748384988657	0.51
xit	RunxB	1.36	0.074	0.44	0.53748384988657	0.51
xit	CG43689	1.35	0.074	0.44	0.53748384988657	0.51
xit	dVsx	1.26	0.074	0.44	0.53748384988657	0.51
xit	Hmx	1.24	0.074	0.44	0.53748384988657	0.51
xit	sr	1.13	0.074	0.44	0.53748384988657	0.51
xit	ab	1.12	0.074	0.44	0.53748384988657	0.51
xit	vdOptix	1.11	0.074	0.44	0.53748384988657	0.51
CG14431	Awh	2.98	0.087	0.41	0.712525303194425	0.17
CG14431	NK7.1	2.94	0.087	0.41	0.712525303194425	0.17
CG14431	pros	2.76	0.087	0.41	0.712525303194425	0.17
CG14431	dmrt99B	2.49	0.087	0.41	0.712525303194425	0.17
CG14431	CG32532	2.27	0.087	0.41	0.712525303194425	0.17
CG14431	mirr	2.19	0.087	0.41	0.712525303194425	0.17
CG14431	svp	2.07	0.087	0.41	0.712525303194425	0.17
CG14431	CG3726	1.66	0.087	0.41	0.712525303194425	0.17
CG14431	hbn	1.45	0.087	0.41	0.712525303194425	0.17
CG14431	dac	1.45	0.087	0.41	0.712525303194425	0.17
CG14431	dm	1.42	0.087	0.41	0.712525303194425	0.17
CG14431	hth	1.29	0.087	0.41	0.712525303194425	0.17
CG14431	noc	1.23	0.087	0.41	0.712525303194425	0.17
CG14431	apt	1.22	0.087	0.41	0.712525303194425	0.17
CG14431	Vsx2	1.2	0.087	0.41	0.712525303194425	0.17
CG14431	dDpp.dOptix	1.2	0.087	0.41	0.712525303194425	0.17
CG14431	tup	1	0.087	0.41	0.712525303194425	0.17
CG14431	RunxB	1	0.087	0.41	0.712525303194425	0.17
CG14431	sr	0.96	0.087	0.41	0.712525303194425	0.17
CG14431	CG9650	0.94	0.087	0.41	0.712525303194425	0.17
CG14431	dVsx	0.87	0.087	0.41	0.712525303194425	0.17
CG14431	vOptix	0.81	0.087	0.41	0.712525303194425	0.17
CG14431	ap	0.79	0.087	0.41	0.712525303194425	0.17
CG14431	foxo	0.69	0.087	0.41	0.712525303194425	0.17
CG14431	zfh1	0.67	0.087	0.41	0.712525303194425	0.17
CG14431	tj	0.63	0.087	0.41	0.712525303194425	0.17
CG14431	kn	0.59	0.087	0.41	0.712525303194425	0.17
CG14431	oc	0.58	0.087	0.41	0.712525303194425	0.17
CG14431	aop	0.48	0.087	0.41	0.712525303194425	0.17
CG14431	Stat92E	0.37	0.087	0.41	0.712525303194425	0.17
CG3040	lov	5.53	0.083	0.51	0.683130051063973	0.86
CG3040	D	5.35	0.083	0.51	0.683130051063973	0.86
CG3040	ap	4.97	0.083	0.51	0.683130051063973	0.86
CG3040	Vsx1	4.55	0.083	0.51	0.683130051063973	0.86
CG3040	hbn	4.4	0.083	0.51	0.683130051063973	0.86
CG3040	Vsx2	3.7	0.083	0.51	0.683130051063973	0.86
CG3040	fru	3.16	0.083	0.51	0.683130051063973	0.86
CG3040	ct	2.89	0.083	0.51	0.683130051063973	0.86
CG3040	TfAP-2	2.73	0.083	0.51	0.683130051063973	0.86
CG3040	luna	2.33	0.083	0.51	0.683130051063973	0.86
CG3040	whole_OPC	2.33	0.083	0.51	0.683130051063973	0.86
CG3040	dVsx	2.26	0.083	0.51	0.683130051063973	0.86
CG3040	vvl	2.17	0.083	0.51	0.683130051063973	0.86
CG3040	SoxN	1.88	0.083	0.51	0.683130051063973	0.86
CG3040	Camta	1.76	0.083	0.51	0.683130051063973	0.86
CG3040	kn	1.63	0.083	0.51	0.683130051063973	0.86
CG3040	CG34340	1.61	0.083	0.51	0.683130051063973	0.86
CG3040	sim	1.47	0.083	0.51	0.683130051063973	0.86
CG3040	aop	1.44	0.083	0.51	0.683130051063973	0.86
CG3040	elB	1.34	0.083	0.51	0.683130051063973	0.86
CG3040	mirr	1.3	0.083	0.51	0.683130051063973	0.86
CG3040	dan	1.22	0.083	0.51	0.683130051063973	0.86
CG3040	zfh2	1.15	0.083	0.51	0.683130051063973	0.86
CG3040	Stat92E	1.03	0.083	0.51	0.683130051063973	0.86
CG3040	dOptix.dVsx	1	0.083	0.51	0.683130051063973	0.86
CG3040	dOptix	1	0.083	0.51	0.683130051063973	0.86
CG3040	Dll	0.96	0.083	0.51	0.683130051063973	0.86
CG3040	vdVsx	0.85	0.083	0.51	0.683130051063973	0.86
CG3040	vdOptix.vdVsx	0.77	0.083	0.51	0.683130051063973	0.86
CG3040	erm	0.62	0.083	0.51	0.683130051063973	0.86
CG12541	ham	15.91	0.147	0.44	0.487950036474267	0.45
CG12541	dDpp.dOptix	9.78	0.147	0.44	0.487950036474267	0.45
CG12541	dmrt99B	6.97	0.147	0.44	0.487950036474267	0.45
CG12541	hbn	4.79	0.147	0.44	0.487950036474267	0.45
CG12541	tup	4.57	0.147	0.44	0.487950036474267	0.45
CG12541	dve	4.56	0.147	0.44	0.487950036474267	0.45
CG12541	zfh2	4.22	0.147	0.44	0.487950036474267	0.45
CG12541	Stat92E	3.78	0.147	0.44	0.487950036474267	0.45
CG12541	CG32105	3.47	0.147	0.44	0.487950036474267	0.45
CG12541	fd59A	3.25	0.147	0.44	0.487950036474267	0.45
CG12541	Lim3	3.18	0.147	0.44	0.487950036474267	0.45
CG12541	CG4328	2.75	0.147	0.44	0.487950036474267	0.45
CG12541	svp	2.61	0.147	0.44	0.487950036474267	0.45
CG12541	CG34340	2.4	0.147	0.44	0.487950036474267	0.45
CG12541	tj	2.24	0.147	0.44	0.487950036474267	0.45
CG12541	pdm3	1.88	0.147	0.44	0.487950036474267	0.45
CG12541	CG11294	1.75	0.147	0.44	0.487950036474267	0.45
CG12541	zfh1	1.72	0.147	0.44	0.487950036474267	0.45
CG12541	foxo	1.7	0.147	0.44	0.487950036474267	0.45
CG12541	NK7.1	1.68	0.147	0.44	0.487950036474267	0.45
CG12541	Sox102F	1.63	0.147	0.44	0.487950036474267	0.45
CG12541	TfAP-2	1.54	0.147	0.44	0.487950036474267	0.45
CG12541	Vsx2	1.53	0.147	0.44	0.487950036474267	0.45
CG12541	kn	1.39	0.147	0.44	0.487950036474267	0.45
CG12541	apt	1.13	0.147	0.44	0.487950036474267	0.45
CG12541	danr	1.11	0.147	0.44	0.487950036474267	0.45
CG12541	dVsx	1.05	0.147	0.44	0.487950036474267	0.45
CG12541	vDpp	1	0.147	0.44	0.487950036474267	0.45
CG12541	dOptix	0.99	0.147	0.44	0.487950036474267	0.45
CG12541	ey	0.78	0.147	0.44	0.487950036474267	0.45
CG9650	CG3726	21.05	0.346	0.83	0.832050294337844	0.42
CG9650	ct	10.4	0.346	0.83	0.832050294337844	0.42
CG9650	pdm3	8.81	0.346	0.83	0.832050294337844	0.42
CG9650	fd59A	6.1	0.346	0.83	0.832050294337844	0.42
CG9650	lov	6.05	0.346	0.83	0.832050294337844	0.42
CG9650	oc	4.41	0.346	0.83	0.832050294337844	0.42
CG9650	bab1	3.72	0.346	0.83	0.832050294337844	0.42
CG9650	sim	3.63	0.346	0.83	0.832050294337844	0.42
CG9650	CG11085	3.63	0.346	0.83	0.832050294337844	0.42
CG9650	luna	3.61	0.346	0.83	0.832050294337844	0.42
CG9650	fru	3.54	0.346	0.83	0.832050294337844	0.42
CG9650	zfh1	3.12	0.346	0.83	0.832050294337844	0.42
CG9650	bab2	3.1	0.346	0.83	0.832050294337844	0.42
CG9650	bi	2.88	0.346	0.83	0.832050294337844	0.42
CG9650	Dll	2.59	0.346	0.83	0.832050294337844	0.42
CG9650	TfAP-2	2.59	0.346	0.83	0.832050294337844	0.42
CG9650	sr	2.49	0.346	0.83	0.832050294337844	0.42
CG9650	apt	2.44	0.346	0.83	0.832050294337844	0.42
CG9650	CG32105	2.27	0.346	0.83	0.832050294337844	0.42
CG9650	Vsx2	2.18	0.346	0.83	0.832050294337844	0.42
CG9650	br	1.86	0.346	0.83	0.832050294337844	0.42
CG9650	zfh2	1.8	0.346	0.83	0.832050294337844	0.42
CG9650	Vsx1	1.74	0.346	0.83	0.832050294337844	0.42
CG9650	ey	1.66	0.346	0.83	0.832050294337844	0.42
CG9650	CG11294	1.55	0.346	0.83	0.832050294337844	0.42
CG9650	elB	1.5	0.346	0.83	0.832050294337844	0.42
CG9650	hth	1.47	0.346	0.83	0.832050294337844	0.42
CG9650	CG9932	1.39	0.346	0.83	0.832050294337844	0.42
CG9650	bsh	1.38	0.346	0.83	0.832050294337844	0.42
CG9650	vdDpp.vdOptix	1.25	0.346	0.83	0.832050294337844	0.42
brk	hbn	10.38	0.149	0.7	0.786795792469443	0.51
brk	fru	6.39	0.149	0.7	0.786795792469443	0.51
brk	tup	5.79	0.149	0.7	0.786795792469443	0.51
brk	sr	4.48	0.149	0.7	0.786795792469443	0.51
brk	noc	3.54	0.149	0.7	0.786795792469443	0.51
brk	erm	3.51	0.149	0.7	0.786795792469443	0.51
brk	Vsx2	3.5	0.149	0.7	0.786795792469443	0.51
brk	vvl	3.36	0.149	0.7	0.786795792469443	0.51
brk	vdOptix.vdVsx	3.08	0.149	0.7	0.786795792469443	0.51
brk	dm	3.05	0.149	0.7	0.786795792469443	0.51
brk	TfAP-2	2.85	0.149	0.7	0.786795792469443	0.51
brk	luna	2.53	0.149	0.7	0.786795792469443	0.51
brk	apt	2.48	0.149	0.7	0.786795792469443	0.51
brk	danr	2.39	0.149	0.7	0.786795792469443	0.51
brk	NK7.1	2.38	0.149	0.7	0.786795792469443	0.51
brk	SoxN	2.3	0.149	0.7	0.786795792469443	0.51
brk	CG9650	2.21	0.149	0.7	0.786795792469443	0.51
brk	foxo	2.01	0.149	0.7	0.786795792469443	0.51
brk	sim	1.98	0.149	0.7	0.786795792469443	0.51
brk	Vsx1	1.97	0.149	0.7	0.786795792469443	0.51
brk	dmrt99B	1.82	0.149	0.7	0.786795792469443	0.51
brk	run	1.72	0.149	0.7	0.786795792469443	0.51
brk	dan	1.66	0.149	0.7	0.786795792469443	0.51
brk	fkh	1.61	0.149	0.7	0.786795792469443	0.51
brk	Ets65A	1.56	0.149	0.7	0.786795792469443	0.51
brk	kn	1.44	0.149	0.7	0.786795792469443	0.51
brk	RunxB	1.25	0.149	0.7	0.786795792469443	0.51
brk	aop	1.19	0.149	0.7	0.786795792469443	0.51
brk	zfh2	1.05	0.149	0.7	0.786795792469443	0.51
brk	dDpp	1	0.149	0.7	0.786795792469443	0.51
CBP	scro	12.25	0.372	0.44	0.544704779401922	0.7
CBP	Vsx2	11.13	0.372	0.44	0.544704779401922	0.7
CBP	hth	8.24	0.372	0.44	0.544704779401922	0.7
CBP	Vsx1	7.78	0.372	0.44	0.544704779401922	0.7
CBP	svp	6.87	0.372	0.44	0.544704779401922	0.7
CBP	SoxN	6.5	0.372	0.44	0.544704779401922	0.7
CBP	luna	5.54	0.372	0.44	0.544704779401922	0.7
CBP	whole_OPC	5.17	0.372	0.44	0.544704779401922	0.7
CBP	sr	5.06	0.372	0.44	0.544704779401922	0.7
CBP	danr	4.69	0.372	0.44	0.544704779401922	0.7
CBP	lov	4.3	0.372	0.44	0.544704779401922	0.7
CBP	dOptix.dVsx	4.15	0.372	0.44	0.544704779401922	0.7
CBP	oc	3.63	0.372	0.44	0.544704779401922	0.7
CBP	tup	3.46	0.372	0.44	0.544704779401922	0.7
CBP	ct	3.44	0.372	0.44	0.544704779401922	0.7
CBP	NK7.1	3.39	0.372	0.44	0.544704779401922	0.7
CBP	dac	2.75	0.372	0.44	0.544704779401922	0.7
CBP	dVsx	2.55	0.372	0.44	0.544704779401922	0.7
CBP	apt	2.52	0.372	0.44	0.544704779401922	0.7
CBP	toy	2.51	0.372	0.44	0.544704779401922	0.7
CBP	Sox21b	2.49	0.372	0.44	0.544704779401922	0.7
CBP	D	2.01	0.372	0.44	0.544704779401922	0.7
CBP	ham	1.87	0.372	0.44	0.544704779401922	0.7
CBP	erm	1.85	0.372	0.44	0.544704779401922	0.7
CBP	CG11294	1.71	0.372	0.44	0.544704779401922	0.7
CBP	vdOptix.vdVsx	1.55	0.372	0.44	0.544704779401922	0.7
CBP	Camta	1.52	0.372	0.44	0.544704779401922	0.7
CBP	fru	1.25	0.372	0.44	0.544704779401922	0.7
CBP	Ets65A	1.13	0.372	0.44	0.544704779401922	0.7
CBP	elB	1.02	0.372	0.44	0.544704779401922	0.7
ct	bab2	10.6	0.706	0.43	0.594588390010563	0.45
ct	bab1	10.15	0.706	0.43	0.594588390010563	0.45
ct	aop	8.61	0.706	0.43	0.594588390010563	0.45
ct	zfh2	7.95	0.706	0.43	0.594588390010563	0.45
ct	luna	7.89	0.706	0.43	0.594588390010563	0.45
ct	apt	7.86	0.706	0.43	0.594588390010563	0.45
ct	CG9650	5.57	0.706	0.43	0.594588390010563	0.45
ct	sim	5.54	0.706	0.43	0.594588390010563	0.45
ct	oc	5.46	0.706	0.43	0.594588390010563	0.45
ct	dve	5.41	0.706	0.43	0.594588390010563	0.45
ct	tj	4.53	0.706	0.43	0.594588390010563	0.45
ct	hbn	4.11	0.706	0.43	0.594588390010563	0.45
ct	Sox102F	3.43	0.706	0.43	0.594588390010563	0.45
ct	toy	3.06	0.706	0.43	0.594588390010563	0.45
ct	sr	3.02	0.706	0.43	0.594588390010563	0.45
ct	CG43689	2.87	0.706	0.43	0.594588390010563	0.45
ct	Stat92E	2.79	0.706	0.43	0.594588390010563	0.45
ct	dm	2.43	0.706	0.43	0.594588390010563	0.45
ct	vvl	2.43	0.706	0.43	0.594588390010563	0.45
ct	noc	2.41	0.706	0.43	0.594588390010563	0.45
ct	SoxN	2.35	0.706	0.43	0.594588390010563	0.45
ct	CG3726	2.3	0.706	0.43	0.594588390010563	0.45
ct	lov	2.24	0.706	0.43	0.594588390010563	0.45
ct	svp	2.22	0.706	0.43	0.594588390010563	0.45
ct	zfh1	2.12	0.706	0.43	0.594588390010563	0.45
ct	bsh	1.95	0.706	0.43	0.594588390010563	0.45
ct	dOptix.dVsx	1.91	0.706	0.43	0.594588390010563	0.45
ct	whole_OPC	1.59	0.706	0.43	0.594588390010563	0.45
ct	Vsx1	1.58	0.706	0.43	0.594588390010563	0.45
ct	ab	1.56	0.706	0.43	0.594588390010563	0.45
CG15478	tup	11.73	0.466	0.66	1	0.7
CG15478	ap	11.65	0.466	0.66	1	0.7
CG15478	svp	9.59	0.466	0.66	1	0.7
CG15478	RunxB	5.66	0.466	0.66	1	0.7
CG15478	apt	4.57	0.466	0.66	1	0.7
CG15478	CG9650	4.01	0.466	0.66	1	0.7
CG15478	zfh2	3.99	0.466	0.66	1	0.7
CG15478	CG11294	3.85	0.466	0.66	1	0.7
CG15478	Camta	3.79	0.466	0.66	1	0.7
CG15478	erm	3.72	0.466	0.66	1	0.7
CG15478	scro	3.6	0.466	0.66	1	0.7
CG15478	ey	3.05	0.466	0.66	1	0.7
CG15478	CG34340	2.87	0.466	0.66	1	0.7
CG15478	run	2.8	0.466	0.66	1	0.7
CG15478	br	2.48	0.466	0.66	1	0.7
CG15478	kn	2.18	0.466	0.66	1	0.7
CG15478	ct	2.14	0.466	0.66	1	0.7
CG15478	noc	1.98	0.466	0.66	1	0.7
CG15478	sim	1.78	0.466	0.66	1	0.7
CG15478	Lim3	1.77	0.466	0.66	1	0.7
CG15478	vdVsx	1.69	0.466	0.66	1	0.7
CG15478	Sox102F	1.47	0.466	0.66	1	0.7
CG15478	dac	1.47	0.466	0.66	1	0.7
CG15478	hbn	1.34	0.466	0.66	1	0.7
CG15478	bsh	1.23	0.466	0.66	1	0.7
CG15478	foxo	1.2	0.466	0.66	1	0.7
CG15478	dmrt99B	1.13	0.466	0.66	1	0.7
CG15478	aop	1.09	0.466	0.66	1	0.7
CG15478	dan	1.06	0.466	0.66	1	0.7
CG15478	whole_OPC	1.03	0.466	0.66	1	0.7
Hira	fru	9.73	0.066	-0.05	0.0975900072948533	0.5
Hira	sr	6.42	0.066	-0.05	0.0975900072948533	0.5
Hira	kn	6.22	0.066	-0.05	0.0975900072948533	0.5
Hira	danr	4.33	0.066	-0.05	0.0975900072948533	0.5
Hira	CG3726	4.14	0.066	-0.05	0.0975900072948533	0.5
Hira	erm	2.88	0.066	-0.05	0.0975900072948533	0.5
Hira	CG9650	2.8	0.066	-0.05	0.0975900072948533	0.5
Hira	foxo	2.64	0.066	-0.05	0.0975900072948533	0.5
Hira	ap	1.85	0.066	-0.05	0.0975900072948533	0.5
Hira	Camta	1.84	0.066	-0.05	0.0975900072948533	0.5
Hira	Awh	1.8	0.066	-0.05	0.0975900072948533	0.5
Hira	Vsx2	1.56	0.066	-0.05	0.0975900072948533	0.5
Hira	bab1	1.52	0.066	-0.05	0.0975900072948533	0.5
Hira	lov	1.47	0.066	-0.05	0.0975900072948533	0.5
Hira	vdOptix	1.47	0.066	-0.05	0.0975900072948533	0.5
Hira	SoxN	1.24	0.066	-0.05	0.0975900072948533	0.5
Hira	hbn	1.11	0.066	-0.05	0.0975900072948533	0.5
Hira	vdDpp.vdOptix	1	0.066	-0.05	0.0975900072948533	0.5
Hira	vdOptix.vdVsx	1	0.066	-0.05	0.0975900072948533	0.5
Hira	run	0.92	0.066	-0.05	0.0975900072948533	0.5
Hira	sim	0.78	0.066	-0.05	0.0975900072948533	0.5
Hira	TfAP-2	0.78	0.066	-0.05	0.0975900072948533	0.5
Hira	zfh2	0.58	0.066	-0.05	0.0975900072948533	0.5
Hira	ham	0.52	0.066	-0.05	0.0975900072948533	0.5
Hira	aop	0.5	0.066	-0.05	0.0975900072948533	0.5
Hira	Stat92E	0.47	0.066	-0.05	0.0975900072948533	0.5
Hira	vOptix.vVsx	0.44	0.066	-0.05	0.0975900072948533	0.5
Hira	dm	0.38	0.066	-0.05	0.0975900072948533	0.5
Hira	ct	0.37	0.066	-0.05	0.0975900072948533	0.5
Hira	RunxB	0.18	0.066	-0.05	0.0975900072948533	0.5
CG1402	bab1	2.9	0.666	-0.05	0.29277002188456	0.11
CG1402	CG34340	2.64	0.666	-0.05	0.29277002188456	0.11
CG1402	mirr	2.39	0.666	-0.05	0.29277002188456	0.11
CG1402	tsh	1.91	0.666	-0.05	0.29277002188456	0.11
CG1402	fru	1.89	0.666	-0.05	0.29277002188456	0.11
CG1402	ey	1.88	0.666	-0.05	0.29277002188456	0.11
CG1402	tj	1.69	0.666	-0.05	0.29277002188456	0.11
CG1402	elB	1.63	0.666	-0.05	0.29277002188456	0.11
CG1402	bab2	1.52	0.666	-0.05	0.29277002188456	0.11
CG1402	SoxN	1.52	0.666	-0.05	0.29277002188456	0.11
CG1402	bi	1.34	0.666	-0.05	0.29277002188456	0.11
CG1402	hbn	1.26	0.666	-0.05	0.29277002188456	0.11
CG1402	vdOptix	1.2	0.666	-0.05	0.29277002188456	0.11
CG1402	erm	1.18	0.666	-0.05	0.29277002188456	0.11
CG1402	Sox21b	1.15	0.666	-0.05	0.29277002188456	0.11
CG1402	sr	1.13	0.666	-0.05	0.29277002188456	0.11
CG1402	noc	1.07	0.666	-0.05	0.29277002188456	0.11
CG1402	ap	1.04	0.666	-0.05	0.29277002188456	0.11
CG1402	CG9650	1	0.666	-0.05	0.29277002188456	0.11
CG1402	CG4328	0.93	0.666	-0.05	0.29277002188456	0.11
CG1402	luna	0.92	0.666	-0.05	0.29277002188456	0.11
CG1402	Hmx	0.87	0.666	-0.05	0.29277002188456	0.11
CG1402	NK7.1	0.76	0.666	-0.05	0.29277002188456	0.11
CG1402	scro	0.68	0.666	-0.05	0.29277002188456	0.11
CG1402	Camta	0.6	0.666	-0.05	0.29277002188456	0.11
CG1402	dve	0.59	0.666	-0.05	0.29277002188456	0.11
CG1402	Lim3	0.54	0.666	-0.05	0.29277002188456	0.11
CG1402	vDpp.vOptix	0.5	0.666	-0.05	0.29277002188456	0.11
CG1402	dac	0.46	0.666	-0.05	0.29277002188456	0.11
CG1402	ab	0.44	0.666	-0.05	0.29277002188456	0.11
p115	hbn	9.68	0.079	0.03	0.683130051063973	0.87
p115	lov	8.18	0.079	0.03	0.683130051063973	0.87
p115	CG32105	4.49	0.079	0.03	0.683130051063973	0.87
p115	Dll	4.26	0.079	0.03	0.683130051063973	0.87
p115	D	3.93	0.079	0.03	0.683130051063973	0.87
p115	CG11085	3.45	0.079	0.03	0.683130051063973	0.87
p115	Lim3	3.4	0.079	0.03	0.683130051063973	0.87
p115	fd59A	3	0.079	0.03	0.683130051063973	0.87
p115	TfAP-2	2.73	0.079	0.03	0.683130051063973	0.87
p115	Awh	2.56	0.079	0.03	0.683130051063973	0.87
p115	Vsx1	2.12	0.079	0.03	0.683130051063973	0.87
p115	Camta	2.1	0.079	0.03	0.683130051063973	0.87
p115	ab	1.92	0.079	0.03	0.683130051063973	0.87
p115	hth	1.69	0.079	0.03	0.683130051063973	0.87
p115	ey	1.57	0.079	0.03	0.683130051063973	0.87
p115	whole_OPC	1.46	0.079	0.03	0.683130051063973	0.87
p115	NK7.1	1.37	0.079	0.03	0.683130051063973	0.87
p115	dac	1.35	0.079	0.03	0.683130051063973	0.87
p115	fru	1.31	0.079	0.03	0.683130051063973	0.87
p115	vdDpp.vdOptix	1.21	0.079	0.03	0.683130051063973	0.87
p115	vDpp.vOptix	1.14	0.079	0.03	0.683130051063973	0.87
p115	vDpp	1	0.079	0.03	0.683130051063973	0.87
p115	danr	0.99	0.079	0.03	0.683130051063973	0.87
p115	bsh	0.85	0.079	0.03	0.683130051063973	0.87
p115	br	0.85	0.079	0.03	0.683130051063973	0.87
p115	RunxB	0.84	0.079	0.03	0.683130051063973	0.87
p115	tup	0.81	0.079	0.03	0.683130051063973	0.87
p115	SoxN	0.81	0.079	0.03	0.683130051063973	0.87
p115	vvl	0.72	0.079	0.03	0.683130051063973	0.87
p115	oc	0.7	0.079	0.03	0.683130051063973	0.87
bys	dve	10.94	0.059	0.31	0.683130051063973	0.75
bys	elB	6.33	0.059	0.31	0.683130051063973	0.75
bys	fru	5.3	0.059	0.31	0.683130051063973	0.75
bys	Sox21b	5.04	0.059	0.31	0.683130051063973	0.75
bys	kn	4.99	0.059	0.31	0.683130051063973	0.75
bys	luna	4.04	0.059	0.31	0.683130051063973	0.75
bys	apt	3.41	0.059	0.31	0.683130051063973	0.75
bys	Vsx2	2.99	0.059	0.31	0.683130051063973	0.75
bys	NK7.1	2.97	0.059	0.31	0.683130051063973	0.75
bys	Lim3	2.6	0.059	0.31	0.683130051063973	0.75
bys	Awh	1.73	0.059	0.31	0.683130051063973	0.75
bys	aop	1.69	0.059	0.31	0.683130051063973	0.75
bys	vdDpp	1.41	0.059	0.31	0.683130051063973	0.75
bys	CG9650	1.39	0.059	0.31	0.683130051063973	0.75
bys	scro	1.31	0.059	0.31	0.683130051063973	0.75
bys	vDpp.vOptix	1.12	0.059	0.31	0.683130051063973	0.75
bys	dDpp	1	0.059	0.31	0.683130051063973	0.75
bys	vDpp	0.87	0.059	0.31	0.683130051063973	0.75
bys	dmrt99B	0.84	0.059	0.31	0.683130051063973	0.75
bys	dan	0.74	0.059	0.31	0.683130051063973	0.75
bys	lov	0.72	0.059	0.31	0.683130051063973	0.75
bys	sim	0.66	0.059	0.31	0.683130051063973	0.75
bys	CG32532	0.65	0.059	0.31	0.683130051063973	0.75
bys	CG32105	0.63	0.059	0.31	0.683130051063973	0.75
bys	whole_OPC	0.57	0.059	0.31	0.683130051063973	0.75
bys	run	0.49	0.059	0.31	0.683130051063973	0.75
bys	sr	0.42	0.059	0.31	0.683130051063973	0.75
bys	bab2	0.41	0.059	0.31	0.683130051063973	0.75
bys	Ets65A	0.38	0.059	0.31	0.683130051063973	0.75
bys	tup	0.33	0.059	0.31	0.683130051063973	0.75
hdm	CG4328	7.66	0.038	0.29	0.333333333333333	0.55
hdm	ab	5.55	0.038	0.29	0.333333333333333	0.55
hdm	Vsx2	4.23	0.038	0.29	0.333333333333333	0.55
hdm	sim	3.3	0.038	0.29	0.333333333333333	0.55
hdm	pros	2.87	0.038	0.29	0.333333333333333	0.55
hdm	dm	1.72	0.038	0.29	0.333333333333333	0.55
hdm	CG9650	1.71	0.038	0.29	0.333333333333333	0.55
hdm	dmrt99B	1.58	0.038	0.29	0.333333333333333	0.55
hdm	luna	1.24	0.038	0.29	0.333333333333333	0.55
hdm	bab2	1.14	0.038	0.29	0.333333333333333	0.55
hdm	bi	1.06	0.038	0.29	0.333333333333333	0.55
hdm	dac	0.81	0.038	0.29	0.333333333333333	0.55
hdm	Sox21b	0.79	0.038	0.29	0.333333333333333	0.55
hdm	hth	0.78	0.038	0.29	0.333333333333333	0.55
hdm	dOptix.dVsx	0.66	0.038	0.29	0.333333333333333	0.55
hdm	RunxB	0.46	0.038	0.29	0.333333333333333	0.55
hdm	NK7.1	0.43	0.038	0.29	0.333333333333333	0.55
hdm	vOptix	0.36	0.038	0.29	0.333333333333333	0.55
hdm	CG11294	0.25	0.038	0.29	0.333333333333333	0.55
hdm	TfAP-2	0.23	0.038	0.29	0.333333333333333	0.55
hdm	fd59A	0.2	0.038	0.29	0.333333333333333	0.55
hdm	ey	0.13	0.038	0.29	0.333333333333333	0.55
hdm	Hmx	0.1	0.038	0.29	0.333333333333333	0.55
hdm	vDpp	0	0.038	0.29	0.333333333333333	0.55
hdm	dDpp	0	0.038	0.29	0.333333333333333	0.55
hdm	vdOptix	0	0.038	0.29	0.333333333333333	0.55
hdm	vdOptix.vdVsx	0	0.038	0.29	0.333333333333333	0.55
hdm	vVsx	0	0.038	0.29	0.333333333333333	0.55
hdm	vVsx.dVsx.dOptix	0	0.038	0.29	0.333333333333333	0.55
hdm	vOptix.vVsx.dVsx	0	0.038	0.29	0.333333333333333	0.55
Ykt6	bab2	18.96	0.147	0.1	0.447213595499958	0.3
Ykt6	dan	6.14	0.147	0.1	0.447213595499958	0.3
Ykt6	tup	4.64	0.147	0.1	0.447213595499958	0.3
Ykt6	bi	4.05	0.147	0.1	0.447213595499958	0.3
Ykt6	pros	3.9	0.147	0.1	0.447213595499958	0.3
Ykt6	sr	3.39	0.147	0.1	0.447213595499958	0.3
Ykt6	fd59A	3.24	0.147	0.1	0.447213595499958	0.3
Ykt6	sim	3.04	0.147	0.1	0.447213595499958	0.3
Ykt6	lov	2.69	0.147	0.1	0.447213595499958	0.3
Ykt6	tsh	2.6	0.147	0.1	0.447213595499958	0.3
Ykt6	danr	2.38	0.147	0.1	0.447213595499958	0.3
Ykt6	TfAP-2	2.35	0.147	0.1	0.447213595499958	0.3
Ykt6	CG32532	2.26	0.147	0.1	0.447213595499958	0.3
Ykt6	zfh1	2.24	0.147	0.1	0.447213595499958	0.3
Ykt6	Ets65A	2.19	0.147	0.1	0.447213595499958	0.3
Ykt6	dmrt99B	1.95	0.147	0.1	0.447213595499958	0.3
Ykt6	fkh	1.8	0.147	0.1	0.447213595499958	0.3
Ykt6	SoxN	1.62	0.147	0.1	0.447213595499958	0.3
Ykt6	RunxB	1.53	0.147	0.1	0.447213595499958	0.3
Ykt6	fru	1.49	0.147	0.1	0.447213595499958	0.3
Ykt6	CG11294	1.38	0.147	0.1	0.447213595499958	0.3
Ykt6	run	1.36	0.147	0.1	0.447213595499958	0.3
Ykt6	vvl	1.3	0.147	0.1	0.447213595499958	0.3
Ykt6	aop	1.24	0.147	0.1	0.447213595499958	0.3
Ykt6	vdVsx	1.17	0.147	0.1	0.447213595499958	0.3
Ykt6	ct	1.03	0.147	0.1	0.447213595499958	0.3
Ykt6	erm	1.03	0.147	0.1	0.447213595499958	0.3
Ykt6	vDpp	1	0.147	0.1	0.447213595499958	0.3
Ykt6	vdOptix	1	0.147	0.1	0.447213595499958	0.3
Ykt6	dVsx	1	0.147	0.1	0.447213595499958	0.3
Tbh	ct	3.79	0.203	-0.26	0.0975900072948533	0.04
Tbh	Vsx1	2.76	0.203	-0.26	0.0975900072948533	0.04
Tbh	vOptix	1.9	0.203	-0.26	0.0975900072948533	0.04
Tbh	Vsx2	1.79	0.203	-0.26	0.0975900072948533	0.04
Tbh	erm	1.78	0.203	-0.26	0.0975900072948533	0.04
Tbh	CG32105	1.69	0.203	-0.26	0.0975900072948533	0.04
Tbh	CG43689	1.67	0.203	-0.26	0.0975900072948533	0.04
Tbh	bsh	1.63	0.203	-0.26	0.0975900072948533	0.04
Tbh	bi	1.39	0.203	-0.26	0.0975900072948533	0.04
Tbh	zfh1	1.37	0.203	-0.26	0.0975900072948533	0.04
Tbh	apt	1.11	0.203	-0.26	0.0975900072948533	0.04
Tbh	Sox21b	0.98	0.203	-0.26	0.0975900072948533	0.04
Tbh	tj	0.82	0.203	-0.26	0.0975900072948533	0.04
Tbh	whole_OPC	0.58	0.203	-0.26	0.0975900072948533	0.04
Tbh	tsh	0.54	0.203	-0.26	0.0975900072948533	0.04
Tbh	toy	0.53	0.203	-0.26	0.0975900072948533	0.04
Tbh	dac	0.43	0.203	-0.26	0.0975900072948533	0.04
Tbh	RunxB	0.41	0.203	-0.26	0.0975900072948533	0.04
Tbh	dOptix	0.36	0.203	-0.26	0.0975900072948533	0.04
Tbh	D	0.2	0.203	-0.26	0.0975900072948533	0.04
Tbh	Ets65A	0.15	0.203	-0.26	0.0975900072948533	0.04
Tbh	sim	0.13	0.203	-0.26	0.0975900072948533	0.04
Tbh	hbn	0.08	0.203	-0.26	0.0975900072948533	0.04
Tbh	foxo	0.05	0.203	-0.26	0.0975900072948533	0.04
Tbh	elB	0	0.203	-0.26	0.0975900072948533	0.04
Tbh	vDpp	0	0.203	-0.26	0.0975900072948533	0.04
Tbh	dDpp	0	0.203	-0.26	0.0975900072948533	0.04
Tbh	vVsx	0	0.203	-0.26	0.0975900072948533	0.04
Tbh	vVsx.dVsx.dOptix	0	0.203	-0.26	0.0975900072948533	0.04
Tbh	vOptix.vVsx.dVsx	0	0.203	-0.26	0.0975900072948533	0.04
UbcE2H	mirr	4.65	0.104	0.11	0.149071198499986	0.32
UbcE2H	danr	4.53	0.104	0.11	0.149071198499986	0.32
UbcE2H	br	4.47	0.104	0.11	0.149071198499986	0.32
UbcE2H	CG11085	4.35	0.104	0.11	0.149071198499986	0.32
UbcE2H	pdm3	2.71	0.104	0.11	0.149071198499986	0.32
UbcE2H	Dll	2.56	0.104	0.11	0.149071198499986	0.32
UbcE2H	D	2.51	0.104	0.11	0.149071198499986	0.32
UbcE2H	Sox21b	2.43	0.104	0.11	0.149071198499986	0.32
UbcE2H	luna	2.39	0.104	0.11	0.149071198499986	0.32
UbcE2H	TfAP-2	2.36	0.104	0.11	0.149071198499986	0.32
UbcE2H	vdDpp.vdOptix	2.17	0.104	0.11	0.149071198499986	0.32
UbcE2H	apt	2.14	0.104	0.11	0.149071198499986	0.32
UbcE2H	dmrt99B	2	0.104	0.11	0.149071198499986	0.32
UbcE2H	tup	1.42	0.104	0.11	0.149071198499986	0.32
UbcE2H	zfh2	1.41	0.104	0.11	0.149071198499986	0.32
UbcE2H	dan	1.36	0.104	0.11	0.149071198499986	0.32
UbcE2H	fd59A	1.29	0.104	0.11	0.149071198499986	0.32
UbcE2H	vdDpp	1.25	0.104	0.11	0.149071198499986	0.32
UbcE2H	Hmx	0.99	0.104	0.11	0.149071198499986	0.32
UbcE2H	dDpp.dOptix	0.87	0.104	0.11	0.149071198499986	0.32
UbcE2H	Vsx1	0.81	0.104	0.11	0.149071198499986	0.32
UbcE2H	ct	0.77	0.104	0.11	0.149071198499986	0.32
UbcE2H	CG4328	0.75	0.104	0.11	0.149071198499986	0.32
UbcE2H	fkh	0.64	0.104	0.11	0.149071198499986	0.32
UbcE2H	vvl	0.63	0.104	0.11	0.149071198499986	0.32
UbcE2H	Stat92E	0.53	0.104	0.11	0.149071198499986	0.32
UbcE2H	toy	0.4	0.104	0.11	0.149071198499986	0.32
UbcE2H	CG34340	0.35	0.104	0.11	0.149071198499986	0.32
UbcE2H	aop	0.27	0.104	0.11	0.149071198499986	0.32
UbcE2H	dVsx	0.22	0.104	0.11	0.149071198499986	0.32
CG1575	zfh1	7.75	0.094	0.76	1	0.92
CG1575	Sox21b	6.89	0.094	0.76	1	0.92
CG1575	danr	5.93	0.094	0.76	1	0.92
CG1575	Stat92E	5.33	0.094	0.76	1	0.92
CG1575	RunxB	3.97	0.094	0.76	1	0.92
CG1575	apt	3.92	0.094	0.76	1	0.92
CG1575	toy	3.02	0.094	0.76	1	0.92
CG1575	bab2	2.72	0.094	0.76	1	0.92
CG1575	sr	2.53	0.094	0.76	1	0.92
CG1575	Ets65A	2.41	0.094	0.76	1	0.92
CG1575	fkh	2.23	0.094	0.76	1	0.92
CG1575	D	2.17	0.094	0.76	1	0.92
CG1575	CG32532	1.81	0.094	0.76	1	0.92
CG1575	CG43689	1.72	0.094	0.76	1	0.92
CG1575	hth	1.43	0.094	0.76	1	0.92
CG1575	vOptix.vVsx	1.42	0.094	0.76	1	0.92
CG1575	dmrt99B	1.4	0.094	0.76	1	0.92
CG1575	CG32105	1.4	0.094	0.76	1	0.92
CG1575	CG9650	1.39	0.094	0.76	1	0.92
CG1575	vdOptix	1.33	0.094	0.76	1	0.92
CG1575	vdDpp.vdOptix	1.32	0.094	0.76	1	0.92
CG1575	scro	1.32	0.094	0.76	1	0.92
CG1575	CG4328	1.3	0.094	0.76	1	0.92
CG1575	CG34340	1.14	0.094	0.76	1	0.92
CG1575	CG3726	1.09	0.094	0.76	1	0.92
CG1575	dve	1.04	0.094	0.76	1	0.92
CG1575	vDpp.vOptix	1	0.094	0.76	1	0.92
CG1575	dm	0.98	0.094	0.76	1	0.92
CG1575	CG11085	0.97	0.094	0.76	1	0.92
CG1575	ey	0.93	0.094	0.76	1	0.92
CG10958	ap	4.19	0.042	0.24	0.29277002188456	0.46
CG10958	tup	3.63	0.042	0.24	0.29277002188456	0.46
CG10958	CG11085	2.54	0.042	0.24	0.29277002188456	0.46
CG10958	CG11294	2.41	0.042	0.24	0.29277002188456	0.46
CG10958	fru	1.97	0.042	0.24	0.29277002188456	0.46
CG10958	CG34340	1.93	0.042	0.24	0.29277002188456	0.46
CG10958	whole_OPC	1.82	0.042	0.24	0.29277002188456	0.46
CG10958	Vsx1	1.64	0.042	0.24	0.29277002188456	0.46
CG10958	run	1.52	0.042	0.24	0.29277002188456	0.46
CG10958	bsh	1.48	0.042	0.24	0.29277002188456	0.46
CG10958	ey	1.33	0.042	0.24	0.29277002188456	0.46
CG10958	kn	1.21	0.042	0.24	0.29277002188456	0.46
CG10958	tsh	1.09	0.042	0.24	0.29277002188456	0.46
CG10958	danr	1.06	0.042	0.24	0.29277002188456	0.46
CG10958	vdDpp.vdOptix	1	0.042	0.24	0.29277002188456	0.46
CG10958	vOptix.vVsx	1	0.042	0.24	0.29277002188456	0.46
CG10958	vOptix	0.83	0.042	0.24	0.29277002188456	0.46
CG10958	toy	0.83	0.042	0.24	0.29277002188456	0.46
CG10958	CG9650	0.82	0.042	0.24	0.29277002188456	0.46
CG10958	sr	0.68	0.042	0.24	0.29277002188456	0.46
CG10958	CG9932	0.59	0.042	0.24	0.29277002188456	0.46
CG10958	RunxB	0.5	0.042	0.24	0.29277002188456	0.46
CG10958	fd59A	0.49	0.042	0.24	0.29277002188456	0.46
CG10958	pros	0.49	0.042	0.24	0.29277002188456	0.46
CG10958	ab	0.42	0.042	0.24	0.29277002188456	0.46
CG10958	Lim3	0.34	0.042	0.24	0.29277002188456	0.46
CG10958	CG32532	0.31	0.042	0.24	0.29277002188456	0.46
CG10958	br	0.24	0.042	0.24	0.29277002188456	0.46
CG10958	foxo	0.15	0.042	0.24	0.29277002188456	0.46
CG10958	vdVsx	0.14	0.042	0.24	0.29277002188456	0.46
CG2263	kn	7.33	0.111	0.58	0.53748384988657	0.81
CG2263	toy	6.87	0.111	0.58	0.53748384988657	0.81
CG2263	fkh	6.76	0.111	0.58	0.53748384988657	0.81
CG2263	CG32105	6.49	0.111	0.58	0.53748384988657	0.81
CG2263	elB	4.94	0.111	0.58	0.53748384988657	0.81
CG2263	vvl	4.78	0.111	0.58	0.53748384988657	0.81
CG2263	CG11294	4.34	0.111	0.58	0.53748384988657	0.81
CG2263	CG34340	4.3	0.111	0.58	0.53748384988657	0.81
CG2263	CG11085	3.77	0.111	0.58	0.53748384988657	0.81
CG2263	aop	3.63	0.111	0.58	0.53748384988657	0.81
CG2263	dmrt99B	3.26	0.111	0.58	0.53748384988657	0.81
CG2263	Sox21b	3.22	0.111	0.58	0.53748384988657	0.81
CG2263	oc	3.16	0.111	0.58	0.53748384988657	0.81
CG2263	bi	3.07	0.111	0.58	0.53748384988657	0.81
CG2263	pros	3.06	0.111	0.58	0.53748384988657	0.81
CG2263	ey	3	0.111	0.58	0.53748384988657	0.81
CG2263	ap	2.84	0.111	0.58	0.53748384988657	0.81
CG2263	sim	2.72	0.111	0.58	0.53748384988657	0.81
CG2263	NK7.1	2.61	0.111	0.58	0.53748384988657	0.81
CG2263	sr	2.51	0.111	0.58	0.53748384988657	0.81
CG2263	hbn	2.18	0.111	0.58	0.53748384988657	0.81
CG2263	CG43689	1.99	0.111	0.58	0.53748384988657	0.81
CG2263	ct	1.78	0.111	0.58	0.53748384988657	0.81
CG2263	fru	1.68	0.111	0.58	0.53748384988657	0.81
CG2263	ab	1.64	0.111	0.58	0.53748384988657	0.81
CG2263	CG9650	1.28	0.111	0.58	0.53748384988657	0.81
CG2263	zfh1	1.18	0.111	0.58	0.53748384988657	0.81
CG2263	tj	1.09	0.111	0.58	0.53748384988657	0.81
CG2263	SoxN	1.08	0.111	0.58	0.53748384988657	0.81
CG2263	vOptix	1.06	0.111	0.58	0.53748384988657	0.81
CG18262	elB	6.2	0.086	0.04	0.0975900072948533	0.46
CG18262	sr	5.93	0.086	0.04	0.0975900072948533	0.46
CG18262	CG3726	5	0.086	0.04	0.0975900072948533	0.46
CG18262	CG9650	4.79	0.086	0.04	0.0975900072948533	0.46
CG18262	noc	4.3	0.086	0.04	0.0975900072948533	0.46
CG18262	Camta	2.95	0.086	0.04	0.0975900072948533	0.46
CG18262	TfAP-2	2.9	0.086	0.04	0.0975900072948533	0.46
CG18262	tj	2.87	0.086	0.04	0.0975900072948533	0.46
CG18262	Stat92E	2.85	0.086	0.04	0.0975900072948533	0.46
CG18262	Awh	2.47	0.086	0.04	0.0975900072948533	0.46
CG18262	Dll	2.37	0.086	0.04	0.0975900072948533	0.46
CG18262	fd59A	2.35	0.086	0.04	0.0975900072948533	0.46
CG18262	Ets65A	2.18	0.086	0.04	0.0975900072948533	0.46
CG18262	scro	2.17	0.086	0.04	0.0975900072948533	0.46
CG18262	hth	2.12	0.086	0.04	0.0975900072948533	0.46
CG18262	kn	2.02	0.086	0.04	0.0975900072948533	0.46
CG18262	lov	1.99	0.086	0.04	0.0975900072948533	0.46
CG18262	dm	1.91	0.086	0.04	0.0975900072948533	0.46
CG18262	zfh2	1.82	0.086	0.04	0.0975900072948533	0.46
CG18262	ct	1.68	0.086	0.04	0.0975900072948533	0.46
CG18262	tsh	1.55	0.086	0.04	0.0975900072948533	0.46
CG18262	vdDpp	1.55	0.086	0.04	0.0975900072948533	0.46
CG18262	Sox21b	1.41	0.086	0.04	0.0975900072948533	0.46
CG18262	NK7.1	1.16	0.086	0.04	0.0975900072948533	0.46
CG18262	vOptix.vVsx	1	0.086	0.04	0.0975900072948533	0.46
CG18262	ey	0.94	0.086	0.04	0.0975900072948533	0.46
CG18262	CG4328	0.77	0.086	0.04	0.0975900072948533	0.46
CG18262	whole_OPC	0.66	0.086	0.04	0.0975900072948533	0.46
CG18262	Hmx	0.55	0.086	0.04	0.0975900072948533	0.46
CG18262	Lim3	0.53	0.086	0.04	0.0975900072948533	0.46
CG2278	CG3726	6.05	0.08	0.27	0.683130051063973	0.62
CG2278	pros	5.82	0.08	0.27	0.683130051063973	0.62
CG2278	fd59A	3.96	0.08	0.27	0.683130051063973	0.62
CG2278	CG11085	3.72	0.08	0.27	0.683130051063973	0.62
CG2278	oc	3.62	0.08	0.27	0.683130051063973	0.62
CG2278	Vsx2	3.48	0.08	0.27	0.683130051063973	0.62
CG2278	CG43689	2.85	0.08	0.27	0.683130051063973	0.62
CG2278	Stat92E	2.75	0.08	0.27	0.683130051063973	0.62
CG2278	CG11294	2.68	0.08	0.27	0.683130051063973	0.62
CG2278	tj	2.5	0.08	0.27	0.683130051063973	0.62
CG2278	Camta	1.76	0.08	0.27	0.683130051063973	0.62
CG2278	CG9650	1.69	0.08	0.27	0.683130051063973	0.62
CG2278	foxo	1.66	0.08	0.27	0.683130051063973	0.62
CG2278	Awh	1.58	0.08	0.27	0.683130051063973	0.62
CG2278	hbn	1.36	0.08	0.27	0.683130051063973	0.62
CG2278	fkh	1.25	0.08	0.27	0.683130051063973	0.62
CG2278	ap	1.1	0.08	0.27	0.683130051063973	0.62
CG2278	scro	1	0.08	0.27	0.683130051063973	0.62
CG2278	ham	0.77	0.08	0.27	0.683130051063973	0.62
CG2278	danr	0.69	0.08	0.27	0.683130051063973	0.62
CG2278	ey	0.66	0.08	0.27	0.683130051063973	0.62
CG2278	dOptix.dVsx	0.53	0.08	0.27	0.683130051063973	0.62
CG2278	dve	0.42	0.08	0.27	0.683130051063973	0.62
CG2278	CG9932	0.42	0.08	0.27	0.683130051063973	0.62
CG2278	Vsx1	0.41	0.08	0.27	0.683130051063973	0.62
CG2278	svp	0.39	0.08	0.27	0.683130051063973	0.62
CG2278	Sox102F	0.25	0.08	0.27	0.683130051063973	0.62
CG2278	ct	0.24	0.08	0.27	0.683130051063973	0.62
CG2278	D	0.21	0.08	0.27	0.683130051063973	0.62
CG2278	noc	0.2	0.08	0.27	0.683130051063973	0.62
sdt	Vsx1	7.71	0.487	0.29	0.454545454545455	0.66
sdt	CG9650	6.81	0.487	0.29	0.454545454545455	0.66
sdt	Vsx2	5.99	0.487	0.29	0.454545454545455	0.66
sdt	CG3726	5.73	0.487	0.29	0.454545454545455	0.66
sdt	scro	5.3	0.487	0.29	0.454545454545455	0.66
sdt	foxo	4.71	0.487	0.29	0.454545454545455	0.66
sdt	dac	4.63	0.487	0.29	0.454545454545455	0.66
sdt	CG11085	4.54	0.487	0.29	0.454545454545455	0.66
sdt	Sox21b	4.52	0.487	0.29	0.454545454545455	0.66
sdt	CG11294	3.42	0.487	0.29	0.454545454545455	0.66
sdt	erm	2.69	0.487	0.29	0.454545454545455	0.66
sdt	ab	2.64	0.487	0.29	0.454545454545455	0.66
sdt	D	2.01	0.487	0.29	0.454545454545455	0.66
sdt	Hmx	1.98	0.487	0.29	0.454545454545455	0.66
sdt	Ets65A	1.95	0.487	0.29	0.454545454545455	0.66
sdt	elB	1.95	0.487	0.29	0.454545454545455	0.66
sdt	luna	1.94	0.487	0.29	0.454545454545455	0.66
sdt	zfh1	1.8	0.487	0.29	0.454545454545455	0.66
sdt	vDpp.vOptix	1.73	0.487	0.29	0.454545454545455	0.66
sdt	zfh2	1.55	0.487	0.29	0.454545454545455	0.66
sdt	vdVsx	1.35	0.487	0.29	0.454545454545455	0.66
sdt	bab2	1.34	0.487	0.29	0.454545454545455	0.66
sdt	svp	1.33	0.487	0.29	0.454545454545455	0.66
sdt	CG34340	1.32	0.487	0.29	0.454545454545455	0.66
sdt	kn	1.3	0.487	0.29	0.454545454545455	0.66
sdt	ap	1.27	0.487	0.29	0.454545454545455	0.66
sdt	tup	1.27	0.487	0.29	0.454545454545455	0.66
sdt	bi	1.16	0.487	0.29	0.454545454545455	0.66
sdt	ham	1.12	0.487	0.29	0.454545454545455	0.66
sdt	ct	1.07	0.487	0.29	0.454545454545455	0.66
CG2147	dac	9.95	0.139	0.27	0.302613766334401	0.91
CG2147	erm	7.67	0.139	0.27	0.302613766334401	0.91
CG2147	SoxN	5.26	0.139	0.27	0.302613766334401	0.91
CG2147	br	4.06	0.139	0.27	0.302613766334401	0.91
CG2147	toy	3.64	0.139	0.27	0.302613766334401	0.91
CG2147	ey	3.45	0.139	0.27	0.302613766334401	0.91
CG2147	Vsx1	3.34	0.139	0.27	0.302613766334401	0.91
CG2147	Lim3	2.5	0.139	0.27	0.302613766334401	0.91
CG2147	Hmx	2.08	0.139	0.27	0.302613766334401	0.91
CG2147	tj	1.82	0.139	0.27	0.302613766334401	0.91
CG2147	Sox21b	1.64	0.139	0.27	0.302613766334401	0.91
CG2147	vDpp.vOptix	1.54	0.139	0.27	0.302613766334401	0.91
CG2147	ct	1.54	0.139	0.27	0.302613766334401	0.91
CG2147	bab1	1.51	0.139	0.27	0.302613766334401	0.91
CG2147	aop	1.48	0.139	0.27	0.302613766334401	0.91
CG2147	CG11294	1.39	0.139	0.27	0.302613766334401	0.91
CG2147	vdDpp.vdOptix	1.38	0.139	0.27	0.302613766334401	0.91
CG2147	foxo	1.22	0.139	0.27	0.302613766334401	0.91
CG2147	bi	1.09	0.139	0.27	0.302613766334401	0.91
CG2147	ap	1.07	0.139	0.27	0.302613766334401	0.91
CG2147	lov	1.06	0.139	0.27	0.302613766334401	0.91
CG2147	vdDpp	1	0.139	0.27	0.302613766334401	0.91
CG2147	vOptix.vVsx	1	0.139	0.27	0.302613766334401	0.91
CG2147	dDpp.dOptix	1	0.139	0.27	0.302613766334401	0.91
CG2147	Ets65A	0.98	0.139	0.27	0.302613766334401	0.91
CG2147	Awh	0.95	0.139	0.27	0.302613766334401	0.91
CG2147	danr	0.77	0.139	0.27	0.302613766334401	0.91
CG2147	hth	0.74	0.139	0.27	0.302613766334401	0.91
CG2147	CG34340	0.72	0.139	0.27	0.302613766334401	0.91
CG2147	CG32105	0.67	0.139	0.27	0.302613766334401	0.91
Trxr-1	oc	10.24	0.114	0.71	1	0.72
Trxr-1	Vsx2	7.96	0.114	0.71	1	0.72
Trxr-1	sr	6.47	0.114	0.71	1	0.72
Trxr-1	hth	6.32	0.114	0.71	1	0.72
Trxr-1	pros	5.76	0.114	0.71	1	0.72
Trxr-1	kn	5.35	0.114	0.71	1	0.72
Trxr-1	zfh1	4.89	0.114	0.71	1	0.72
Trxr-1	erm	4.55	0.114	0.71	1	0.72
Trxr-1	tup	4.54	0.114	0.71	1	0.72
Trxr-1	elB	3.6	0.114	0.71	1	0.72
Trxr-1	ey	3.49	0.114	0.71	1	0.72
Trxr-1	hbn	3.31	0.114	0.71	1	0.72
Trxr-1	danr	3.12	0.114	0.71	1	0.72
Trxr-1	vdDpp	3.04	0.114	0.71	1	0.72
Trxr-1	Stat92E	2.79	0.114	0.71	1	0.72
Trxr-1	CG3726	2.57	0.114	0.71	1	0.72
Trxr-1	CG11085	2.39	0.114	0.71	1	0.72
Trxr-1	ab	2.22	0.114	0.71	1	0.72
Trxr-1	D	2.07	0.114	0.71	1	0.72
Trxr-1	CG11294	1.93	0.114	0.71	1	0.72
Trxr-1	fkh	1.91	0.114	0.71	1	0.72
Trxr-1	ct	1.9	0.114	0.71	1	0.72
Trxr-1	br	1.78	0.114	0.71	1	0.72
Trxr-1	zfh2	1.7	0.114	0.71	1	0.72
Trxr-1	vOptix	1.65	0.114	0.71	1	0.72
Trxr-1	Awh	1.55	0.114	0.71	1	0.72
Trxr-1	dm	1.36	0.114	0.71	1	0.72
Trxr-1	vvl	1.35	0.114	0.71	1	0.72
Trxr-1	noc	1.28	0.114	0.71	1	0.72
Trxr-1	CG34340	1.28	0.114	0.71	1	0.72
CG1636	Lim3	4.84	0.122	0.51	0.53748384988657	0.55
CG1636	D	4.32	0.122	0.51	0.53748384988657	0.55
CG1636	CG9650	4.02	0.122	0.51	0.53748384988657	0.55
CG1636	vvl	3.83	0.122	0.51	0.53748384988657	0.55
CG1636	bab1	3.61	0.122	0.51	0.53748384988657	0.55
CG1636	TfAP-2	3.44	0.122	0.51	0.53748384988657	0.55
CG1636	bi	2.94	0.122	0.51	0.53748384988657	0.55
CG1636	dac	2.38	0.122	0.51	0.53748384988657	0.55
CG1636	aop	2.22	0.122	0.51	0.53748384988657	0.55
CG1636	zfh1	2.15	0.122	0.51	0.53748384988657	0.55
CG1636	dm	1.82	0.122	0.51	0.53748384988657	0.55
CG1636	noc	1.75	0.122	0.51	0.53748384988657	0.55
CG1636	fru	1.71	0.122	0.51	0.53748384988657	0.55
CG1636	foxo	1.58	0.122	0.51	0.53748384988657	0.55
CG1636	sr	1.53	0.122	0.51	0.53748384988657	0.55
CG1636	Dll	1.46	0.122	0.51	0.53748384988657	0.55
CG1636	run	1.45	0.122	0.51	0.53748384988657	0.55
CG1636	vOptix.vVsx	1.4	0.122	0.51	0.53748384988657	0.55
CG1636	Sox21b	1.34	0.122	0.51	0.53748384988657	0.55
CG1636	ham	1.25	0.122	0.51	0.53748384988657	0.55
CG1636	scro	1.1	0.122	0.51	0.53748384988657	0.55
CG1636	ey	1.09	0.122	0.51	0.53748384988657	0.55
CG1636	CG11085	1.04	0.122	0.51	0.53748384988657	0.55
CG1636	bsh	1.03	0.122	0.51	0.53748384988657	0.55
CG1636	luna	0.73	0.122	0.51	0.53748384988657	0.55
CG1636	lov	0.62	0.122	0.51	0.53748384988657	0.55
CG1636	Vsx1	0.62	0.122	0.51	0.53748384988657	0.55
CG1636	hth	0.53	0.122	0.51	0.53748384988657	0.55
CG1636	ab	0.52	0.122	0.51	0.53748384988657	0.55
CG1636	vOptix	0.45	0.122	0.51	0.53748384988657	0.55
nAChRalpha3	CG3726	11.71	0.465	0.21	0.683130051063973	0.92
nAChRalpha3	vvl	7.86	0.465	0.21	0.683130051063973	0.92
nAChRalpha3	fru	4.65	0.465	0.21	0.683130051063973	0.92
nAChRalpha3	bi	4.64	0.465	0.21	0.683130051063973	0.92
nAChRalpha3	noc	4	0.465	0.21	0.683130051063973	0.92
nAChRalpha3	CG9650	3.43	0.465	0.21	0.683130051063973	0.92
nAChRalpha3	CG11085	3.06	0.465	0.21	0.683130051063973	0.92
nAChRalpha3	bab2	2.77	0.465	0.21	0.683130051063973	0.92
nAChRalpha3	TfAP-2	2.46	0.465	0.21	0.683130051063973	0.92
nAChRalpha3	SoxN	2.38	0.465	0.21	0.683130051063973	0.92
nAChRalpha3	NK7.1	2.03	0.465	0.21	0.683130051063973	0.92
nAChRalpha3	hbn	1.82	0.465	0.21	0.683130051063973	0.92
nAChRalpha3	erm	1.68	0.465	0.21	0.683130051063973	0.92
nAChRalpha3	CG43689	1.66	0.465	0.21	0.683130051063973	0.92
nAChRalpha3	tj	1.54	0.465	0.21	0.683130051063973	0.92
nAChRalpha3	CG32105	1.52	0.465	0.21	0.683130051063973	0.92
nAChRalpha3	Hmx	1.46	0.465	0.21	0.683130051063973	0.92
nAChRalpha3	vOptix.vVsx	1.41	0.465	0.21	0.683130051063973	0.92
nAChRalpha3	fd59A	1.28	0.465	0.21	0.683130051063973	0.92
nAChRalpha3	sim	1.24	0.465	0.21	0.683130051063973	0.92
nAChRalpha3	dve	1.23	0.465	0.21	0.683130051063973	0.92
nAChRalpha3	Vsx2	1.17	0.465	0.21	0.683130051063973	0.92
nAChRalpha3	tup	1.14	0.465	0.21	0.683130051063973	0.92
nAChRalpha3	vDpp	0.88	0.465	0.21	0.683130051063973	0.92
nAChRalpha3	mirr	0.77	0.465	0.21	0.683130051063973	0.92
nAChRalpha3	D	0.75	0.465	0.21	0.683130051063973	0.92
nAChRalpha3	dOptix	0.68	0.465	0.21	0.683130051063973	0.92
nAChRalpha3	luna	0.64	0.465	0.21	0.683130051063973	0.92
nAChRalpha3	pros	0.61	0.465	0.21	0.683130051063973	0.92
nAChRalpha3	foxo	0.59	0.465	0.21	0.683130051063973	0.92
CG12125	luna	12.75	0.087	0.6	0.654653670707977	0.65
CG12125	erm	12.67	0.087	0.6	0.654653670707977	0.65
CG12125	hbn	6.34	0.087	0.6	0.654653670707977	0.65
CG12125	vvl	4.69	0.087	0.6	0.654653670707977	0.65
CG12125	bi	4.36	0.087	0.6	0.654653670707977	0.65
CG12125	Ets65A	4.23	0.087	0.6	0.654653670707977	0.65
CG12125	sim	3.83	0.087	0.6	0.654653670707977	0.65
CG12125	pros	3.26	0.087	0.6	0.654653670707977	0.65
CG12125	sr	3	0.087	0.6	0.654653670707977	0.65
CG12125	tj	2.98	0.087	0.6	0.654653670707977	0.65
CG12125	Hmx	2.9	0.087	0.6	0.654653670707977	0.65
CG12125	D	2.69	0.087	0.6	0.654653670707977	0.65
CG12125	scro	2.49	0.087	0.6	0.654653670707977	0.65
CG12125	foxo	2.48	0.087	0.6	0.654653670707977	0.65
CG12125	fru	2.4	0.087	0.6	0.654653670707977	0.65
CG12125	br	2.31	0.087	0.6	0.654653670707977	0.65
CG12125	TfAP-2	2.28	0.087	0.6	0.654653670707977	0.65
CG12125	CG32532	2.07	0.087	0.6	0.654653670707977	0.65
CG12125	fd59A	2.01	0.087	0.6	0.654653670707977	0.65
CG12125	Dll	1.93	0.087	0.6	0.654653670707977	0.65
CG12125	dDpp.dOptix	1.86	0.087	0.6	0.654653670707977	0.65
CG12125	Camta	1.68	0.087	0.6	0.654653670707977	0.65
CG12125	vdVsx	1.48	0.087	0.6	0.654653670707977	0.65
CG12125	vdOptix.vdVsx	1.43	0.087	0.6	0.654653670707977	0.65
CG12125	danr	1.35	0.087	0.6	0.654653670707977	0.65
CG12125	Sox21b	1.34	0.087	0.6	0.654653670707977	0.65
CG12125	aop	1.26	0.087	0.6	0.654653670707977	0.65
CG12125	ct	1.17	0.087	0.6	0.654653670707977	0.65
CG12125	Sox102F	1.01	0.087	0.6	0.654653670707977	0.65
CG12125	kn	0.97	0.087	0.6	0.654653670707977	0.65
CG12123	ct	4.7	0.121	0.12	0.447213595499958	0.57
CG12123	aop	3.72	0.121	0.12	0.447213595499958	0.57
CG12123	vdVsx	3.12	0.121	0.12	0.447213595499958	0.57
CG12123	Vsx2	3.08	0.121	0.12	0.447213595499958	0.57
CG12123	whole_OPC	2.88	0.121	0.12	0.447213595499958	0.57
CG12123	sim	2.36	0.121	0.12	0.447213595499958	0.57
CG12123	fru	2.35	0.121	0.12	0.447213595499958	0.57
CG12123	dm	2.29	0.121	0.12	0.447213595499958	0.57
CG12123	Dll	2.19	0.121	0.12	0.447213595499958	0.57
CG12123	TfAP-2	2.18	0.121	0.12	0.447213595499958	0.57
CG12123	bab2	2.18	0.121	0.12	0.447213595499958	0.57
CG12123	vdOptix	2.06	0.121	0.12	0.447213595499958	0.57
CG12123	sr	2.01	0.121	0.12	0.447213595499958	0.57
CG12123	elB	1.99	0.121	0.12	0.447213595499958	0.57
CG12123	bi	1.9	0.121	0.12	0.447213595499958	0.57
CG12123	apt	1.86	0.121	0.12	0.447213595499958	0.57
CG12123	lov	1.77	0.121	0.12	0.447213595499958	0.57
CG12123	ap	1.73	0.121	0.12	0.447213595499958	0.57
CG12123	NK7.1	1.4	0.121	0.12	0.447213595499958	0.57
CG12123	dve	1.39	0.121	0.12	0.447213595499958	0.57
CG12123	vdDpp	1.34	0.121	0.12	0.447213595499958	0.57
CG12123	hbn	1.27	0.121	0.12	0.447213595499958	0.57
CG12123	dOptix.dVsx	1.26	0.121	0.12	0.447213595499958	0.57
CG12123	tsh	1.21	0.121	0.12	0.447213595499958	0.57
CG12123	CG34340	1.17	0.121	0.12	0.447213595499958	0.57
CG12123	vOptix.vVsx	1.09	0.121	0.12	0.447213595499958	0.57
CG12123	noc	1.08	0.121	0.12	0.447213595499958	0.57
CG12123	vdDpp.vdOptix	1	0.121	0.12	0.447213595499958	0.57
CG12123	hth	0.98	0.121	0.12	0.447213595499958	0.57
CG12123	dOptix	0.78	0.121	0.12	0.447213595499958	0.57
IntS4	danr	10.56	0.054	-0.15	0.29277002188456	0.53
IntS4	CG4328	3.76	0.054	-0.15	0.29277002188456	0.53
IntS4	Hmx	3.49	0.054	-0.15	0.29277002188456	0.53
IntS4	pdm3	3.21	0.054	-0.15	0.29277002188456	0.53
IntS4	ap	3.06	0.054	-0.15	0.29277002188456	0.53
IntS4	Lim3	2.55	0.054	-0.15	0.29277002188456	0.53
IntS4	vvl	2.43	0.054	-0.15	0.29277002188456	0.53
IntS4	elB	2.42	0.054	-0.15	0.29277002188456	0.53
IntS4	fru	2.1	0.054	-0.15	0.29277002188456	0.53
IntS4	tsh	1.92	0.054	-0.15	0.29277002188456	0.53
IntS4	Vsx2	1.87	0.054	-0.15	0.29277002188456	0.53
IntS4	zfh2	1.8	0.054	-0.15	0.29277002188456	0.53
IntS4	CG32532	1.73	0.054	-0.15	0.29277002188456	0.53
IntS4	dDpp.dOptix	1.69	0.054	-0.15	0.29277002188456	0.53
IntS4	vDpp.vOptix	1.32	0.054	-0.15	0.29277002188456	0.53
IntS4	run	1.24	0.054	-0.15	0.29277002188456	0.53
IntS4	CG11294	1.19	0.054	-0.15	0.29277002188456	0.53
IntS4	zfh1	1.17	0.054	-0.15	0.29277002188456	0.53
IntS4	dOptix	1.17	0.054	-0.15	0.29277002188456	0.53
IntS4	svp	1.06	0.054	-0.15	0.29277002188456	0.53
IntS4	vdDpp.vdOptix	1.02	0.054	-0.15	0.29277002188456	0.53
IntS4	vDpp	1	0.054	-0.15	0.29277002188456	0.53
IntS4	CG3726	0.92	0.054	-0.15	0.29277002188456	0.53
IntS4	D	0.88	0.054	-0.15	0.29277002188456	0.53
IntS4	noc	0.64	0.054	-0.15	0.29277002188456	0.53
IntS4	aop	0.57	0.054	-0.15	0.29277002188456	0.53
IntS4	dac	0.55	0.054	-0.15	0.29277002188456	0.53
IntS4	CG9650	0.51	0.054	-0.15	0.29277002188456	0.53
IntS4	tj	0.49	0.054	-0.15	0.29277002188456	0.53
IntS4	erm	0.48	0.054	-0.15	0.29277002188456	0.53
CG12112	CG9650	10.04	0.107	0.05	0.333333333333333	0.52
CG12112	fru	7.09	0.107	0.05	0.333333333333333	0.52
CG12112	Vsx2	6.69	0.107	0.05	0.333333333333333	0.52
CG12112	Vsx1	5.58	0.107	0.05	0.333333333333333	0.52
CG12112	luna	4.78	0.107	0.05	0.333333333333333	0.52
CG12112	lov	3.88	0.107	0.05	0.333333333333333	0.52
CG12112	kn	3.75	0.107	0.05	0.333333333333333	0.52
CG12112	bab1	3.65	0.107	0.05	0.333333333333333	0.52
CG12112	pdm3	3.16	0.107	0.05	0.333333333333333	0.52
CG12112	toy	3.06	0.107	0.05	0.333333333333333	0.52
CG12112	zfh2	3.05	0.107	0.05	0.333333333333333	0.52
CG12112	CG4328	2.65	0.107	0.05	0.333333333333333	0.52
CG12112	TfAP-2	2.34	0.107	0.05	0.333333333333333	0.52
CG12112	Dll	2.22	0.107	0.05	0.333333333333333	0.52
CG12112	mirr	1.85	0.107	0.05	0.333333333333333	0.52
CG12112	vvl	1.81	0.107	0.05	0.333333333333333	0.52
CG12112	dOptix.dVsx	1.8	0.107	0.05	0.333333333333333	0.52
CG12112	vdDpp	1.7	0.107	0.05	0.333333333333333	0.52
CG12112	vdOptix.vdVsx	1.65	0.107	0.05	0.333333333333333	0.52
CG12112	CG32532	1.64	0.107	0.05	0.333333333333333	0.52
CG12112	sim	1.53	0.107	0.05	0.333333333333333	0.52
CG12112	erm	1.37	0.107	0.05	0.333333333333333	0.52
CG12112	vdOptix	1.31	0.107	0.05	0.333333333333333	0.52
CG12112	vOptix.vVsx	1.11	0.107	0.05	0.333333333333333	0.52
CG12112	svp	1	0.107	0.05	0.333333333333333	0.52
CG12112	ey	0.89	0.107	0.05	0.333333333333333	0.52
CG12112	dVsx	0.76	0.107	0.05	0.333333333333333	0.52
CG12112	run	0.68	0.107	0.05	0.333333333333333	0.52
CG12112	tsh	0.61	0.107	0.05	0.333333333333333	0.52
CG12112	Sox21b	0.54	0.107	0.05	0.333333333333333	0.52
Trf4-1	Vsx1	2.32	0.143	-0.46	0.0666666666666667	0.01
Trf4-1	D	2.12	0.143	-0.46	0.0666666666666667	0.01
Trf4-1	CG3726	1.98	0.143	-0.46	0.0666666666666667	0.01
Trf4-1	dmrt99B	1.95	0.143	-0.46	0.0666666666666667	0.01
Trf4-1	SoxN	1.93	0.143	-0.46	0.0666666666666667	0.01
Trf4-1	vDpp.vOptix	1.78	0.143	-0.46	0.0666666666666667	0.01
Trf4-1	hbn	1.71	0.143	-0.46	0.0666666666666667	0.01
Trf4-1	Lim3	1.62	0.143	-0.46	0.0666666666666667	0.01
Trf4-1	dan	1.48	0.143	-0.46	0.0666666666666667	0.01
Trf4-1	ham	1.41	0.143	-0.46	0.0666666666666667	0.01
Trf4-1	RunxB	1.38	0.143	-0.46	0.0666666666666667	0.01
Trf4-1	vvl	1.23	0.143	-0.46	0.0666666666666667	0.01
Trf4-1	whole_OPC	1.21	0.143	-0.46	0.0666666666666667	0.01
Trf4-1	Awh	1.13	0.143	-0.46	0.0666666666666667	0.01
Trf4-1	vOptix	1.1	0.143	-0.46	0.0666666666666667	0.01
Trf4-1	dOptix.dVsx	1	0.143	-0.46	0.0666666666666667	0.01
Trf4-1	vdDpp.vdOptix	1	0.143	-0.46	0.0666666666666667	0.01
Trf4-1	pros	0.92	0.143	-0.46	0.0666666666666667	0.01
Trf4-1	dve	0.87	0.143	-0.46	0.0666666666666667	0.01
Trf4-1	fkh	0.87	0.143	-0.46	0.0666666666666667	0.01
Trf4-1	CG34340	0.83	0.143	-0.46	0.0666666666666667	0.01
Trf4-1	dOptix	0.7	0.143	-0.46	0.0666666666666667	0.01
Trf4-1	tj	0.68	0.143	-0.46	0.0666666666666667	0.01
Trf4-1	bi	0.66	0.143	-0.46	0.0666666666666667	0.01
Trf4-1	Vsx2	0.62	0.143	-0.46	0.0666666666666667	0.01
Trf4-1	vdOptix	0.6	0.143	-0.46	0.0666666666666667	0.01
Trf4-1	dDpp.dOptix	0.49	0.143	-0.46	0.0666666666666667	0.01
Trf4-1	ct	0.43	0.143	-0.46	0.0666666666666667	0.01
Trf4-1	svp	0.02	0.143	-0.46	0.0666666666666667	0.01
Trf4-1	CG32532	0.01	0.143	-0.46	0.0666666666666667	0.01
CG12065	Sox102F	10.12	0.537	0.65	0.58974358974359	0.47
CG12065	Dll	9.21	0.537	0.65	0.58974358974359	0.47
CG12065	br	8.51	0.537	0.65	0.58974358974359	0.47
CG12065	scro	8.05	0.537	0.65	0.58974358974359	0.47
CG12065	kn	5.27	0.537	0.65	0.58974358974359	0.47
CG12065	toy	4.49	0.537	0.65	0.58974358974359	0.47
CG12065	Ets65A	4	0.537	0.65	0.58974358974359	0.47
CG12065	NK7.1	3.8	0.537	0.65	0.58974358974359	0.47
CG12065	CG11085	3.67	0.537	0.65	0.58974358974359	0.47
CG12065	CG9650	3.03	0.537	0.65	0.58974358974359	0.47
CG12065	erm	2.91	0.537	0.65	0.58974358974359	0.47
CG12065	zfh2	2.86	0.537	0.65	0.58974358974359	0.47
CG12065	ey	2.71	0.537	0.65	0.58974358974359	0.47
CG12065	Lim3	2.68	0.537	0.65	0.58974358974359	0.47
CG12065	sr	2.13	0.537	0.65	0.58974358974359	0.47
CG12065	aop	1.92	0.537	0.65	0.58974358974359	0.47
CG12065	mirr	1.76	0.537	0.65	0.58974358974359	0.47
CG12065	fru	1.61	0.537	0.65	0.58974358974359	0.47
CG12065	fkh	1.58	0.537	0.65	0.58974358974359	0.47
CG12065	vOptix.vVsx	1.58	0.537	0.65	0.58974358974359	0.47
CG12065	ap	1.45	0.537	0.65	0.58974358974359	0.47
CG12065	bab1	1.2	0.537	0.65	0.58974358974359	0.47
CG12065	dVsx	1.06	0.537	0.65	0.58974358974359	0.47
CG12065	elB	0.94	0.537	0.65	0.58974358974359	0.47
CG12065	bab2	0.83	0.537	0.65	0.58974358974359	0.47
CG12065	luna	0.68	0.537	0.65	0.58974358974359	0.47
CG12065	ct	0.63	0.537	0.65	0.58974358974359	0.47
CG12065	whole_OPC	0.62	0.537	0.65	0.58974358974359	0.47
CG12065	Hmx	0.51	0.537	0.65	0.58974358974359	0.47
CG12065	zfh1	0.48	0.537	0.65	0.58974358974359	0.47
CG12081	Sox21b	4.25	0.117	0.39	0.53748384988657	0.88
CG12081	tsh	4.04	0.117	0.39	0.53748384988657	0.88
CG12081	zfh1	3.75	0.117	0.39	0.53748384988657	0.88
CG12081	Vsx1	3.67	0.117	0.39	0.53748384988657	0.88
CG12081	hth	3.61	0.117	0.39	0.53748384988657	0.88
CG12081	SoxN	3.61	0.117	0.39	0.53748384988657	0.88
CG12081	ab	3.48	0.117	0.39	0.53748384988657	0.88
CG12081	run	2.76	0.117	0.39	0.53748384988657	0.88
CG12081	fd59A	2.7	0.117	0.39	0.53748384988657	0.88
CG12081	toy	2.56	0.117	0.39	0.53748384988657	0.88
CG12081	Ets65A	2.46	0.117	0.39	0.53748384988657	0.88
CG12081	D	2.34	0.117	0.39	0.53748384988657	0.88
CG12081	vdDpp.vdOptix	2.1	0.117	0.39	0.53748384988657	0.88
CG12081	ap	1.69	0.117	0.39	0.53748384988657	0.88
CG12081	Lim3	1.56	0.117	0.39	0.53748384988657	0.88
CG12081	CG11085	1.41	0.117	0.39	0.53748384988657	0.88
CG12081	vDpp	1.36	0.117	0.39	0.53748384988657	0.88
CG12081	CG9650	1.34	0.117	0.39	0.53748384988657	0.88
CG12081	vdDpp	1.24	0.117	0.39	0.53748384988657	0.88
CG12081	sim	1.19	0.117	0.39	0.53748384988657	0.88
CG12081	NK7.1	1.18	0.117	0.39	0.53748384988657	0.88
CG12081	scro	1.17	0.117	0.39	0.53748384988657	0.88
CG12081	CG3726	1.12	0.117	0.39	0.53748384988657	0.88
CG12081	dOptix.dVsx	1.04	0.117	0.39	0.53748384988657	0.88
CG12081	svp	1.03	0.117	0.39	0.53748384988657	0.88
CG12081	bi	0.95	0.117	0.39	0.53748384988657	0.88
CG12081	ey	0.8	0.117	0.39	0.53748384988657	0.88
CG12081	dOptix	0.79	0.117	0.39	0.53748384988657	0.88
CG12081	Camta	0.68	0.117	0.39	0.53748384988657	0.88
CG12081	kn	0.66	0.117	0.39	0.53748384988657	0.88
oc	fkh	11.19	0.091	0.93	1	0.21
oc	hbn	10.35	0.091	0.93	1	0.21
oc	CG9932	9.46	0.091	0.93	1	0.21
oc	dve	8.77	0.091	0.93	1	0.21
oc	fd59A	4.14	0.091	0.93	1	0.21
oc	CG3726	2.88	0.091	0.93	1	0.21
oc	CG4328	2.6	0.091	0.93	1	0.21
oc	ham	2.54	0.091	0.93	1	0.21
oc	aop	2.4	0.091	0.93	1	0.21
oc	noc	2.2	0.091	0.93	1	0.21
oc	hth	1.84	0.091	0.93	1	0.21
oc	vvl	1.83	0.091	0.93	1	0.21
oc	Dll	1.83	0.091	0.93	1	0.21
oc	scro	1.8	0.091	0.93	1	0.21
oc	zfh2	1.67	0.091	0.93	1	0.21
oc	svp	1.66	0.091	0.93	1	0.21
oc	whole_OPC	1.62	0.091	0.93	1	0.21
oc	tj	1.49	0.091	0.93	1	0.21
oc	fru	1.44	0.091	0.93	1	0.21
oc	Stat92E	1.33	0.091	0.93	1	0.21
oc	CG32105	1.3	0.091	0.93	1	0.21
oc	vOptix	1.3	0.091	0.93	1	0.21
oc	bsh	1.29	0.091	0.93	1	0.21
oc	br	1.29	0.091	0.93	1	0.21
oc	RunxB	1.22	0.091	0.93	1	0.21
oc	vdDpp.vdOptix	1.2	0.091	0.93	1	0.21
oc	dOptix	1.16	0.091	0.93	1	0.21
oc	vdOptix	0.97	0.091	0.93	1	0.21
oc	ct	0.96	0.091	0.93	1	0.21
oc	mirr	0.81	0.091	0.93	1	0.21
CG11284	CG11085	10.66	0.076	0.22	0.258198889747161	0.8
CG11284	scro	9.35	0.076	0.22	0.258198889747161	0.8
CG11284	TfAP-2	5.18	0.076	0.22	0.258198889747161	0.8
CG11284	Vsx2	5.17	0.076	0.22	0.258198889747161	0.8
CG11284	zfh2	5.07	0.076	0.22	0.258198889747161	0.8
CG11284	fru	4.66	0.076	0.22	0.258198889747161	0.8
CG11284	CG9650	4.57	0.076	0.22	0.258198889747161	0.8
CG11284	tup	4.19	0.076	0.22	0.258198889747161	0.8
CG11284	hth	4.16	0.076	0.22	0.258198889747161	0.8
CG11284	sr	3.52	0.076	0.22	0.258198889747161	0.8
CG11284	RunxB	2.8	0.076	0.22	0.258198889747161	0.8
CG11284	bab2	2.73	0.076	0.22	0.258198889747161	0.8
CG11284	dac	2.69	0.076	0.22	0.258198889747161	0.8
CG11284	svp	2.51	0.076	0.22	0.258198889747161	0.8
CG11284	pros	2.49	0.076	0.22	0.258198889747161	0.8
CG11284	Hmx	2.16	0.076	0.22	0.258198889747161	0.8
CG11284	CG11294	2.11	0.076	0.22	0.258198889747161	0.8
CG11284	ab	1.9	0.076	0.22	0.258198889747161	0.8
CG11284	CG32105	1.85	0.076	0.22	0.258198889747161	0.8
CG11284	Lim3	1.82	0.076	0.22	0.258198889747161	0.8
CG11284	dan	1.61	0.076	0.22	0.258198889747161	0.8
CG11284	luna	1.56	0.076	0.22	0.258198889747161	0.8
CG11284	vdOptix	1.41	0.076	0.22	0.258198889747161	0.8
CG11284	SoxN	1.26	0.076	0.22	0.258198889747161	0.8
CG11284	fd59A	1.13	0.076	0.22	0.258198889747161	0.8
CG11284	mirr	1.09	0.076	0.22	0.258198889747161	0.8
CG11284	ap	1.02	0.076	0.22	0.258198889747161	0.8
CG11284	dVsx	1	0.076	0.22	0.258198889747161	0.8
CG11284	tj	0.93	0.076	0.22	0.258198889747161	0.8
CG11284	vdDpp.vdOptix	0.92	0.076	0.22	0.258198889747161	0.8
Ogg1	CG11294	12.42	0.071	0.38	0.447213595499958	0.64
Ogg1	pros	7.66	0.071	0.38	0.447213595499958	0.64
Ogg1	Lim3	6.49	0.071	0.38	0.447213595499958	0.64
Ogg1	Hmx	3.53	0.071	0.38	0.447213595499958	0.64
Ogg1	scro	3.44	0.071	0.38	0.447213595499958	0.64
Ogg1	ey	3.24	0.071	0.38	0.447213595499958	0.64
Ogg1	ct	2.76	0.071	0.38	0.447213595499958	0.64
Ogg1	ap	2.57	0.071	0.38	0.447213595499958	0.64
Ogg1	sr	2.55	0.071	0.38	0.447213595499958	0.64
Ogg1	fru	2.2	0.071	0.38	0.447213595499958	0.64
Ogg1	vdDpp.vdOptix	2.05	0.071	0.38	0.447213595499958	0.64
Ogg1	vDpp.vOptix	1.9	0.071	0.38	0.447213595499958	0.64
Ogg1	Stat92E	1.87	0.071	0.38	0.447213595499958	0.64
Ogg1	elB	1.85	0.071	0.38	0.447213595499958	0.64
Ogg1	zfh2	1.74	0.071	0.38	0.447213595499958	0.64
Ogg1	pdm3	1.61	0.071	0.38	0.447213595499958	0.64
Ogg1	dDpp.dOptix	1.58	0.071	0.38	0.447213595499958	0.64
Ogg1	CG9932	1.56	0.071	0.38	0.447213595499958	0.64
Ogg1	fd59A	1.52	0.071	0.38	0.447213595499958	0.64
Ogg1	whole_OPC	1.43	0.071	0.38	0.447213595499958	0.64
Ogg1	apt	1.42	0.071	0.38	0.447213595499958	0.64
Ogg1	mirr	1.34	0.071	0.38	0.447213595499958	0.64
Ogg1	vdOptix.vdVsx	1.22	0.071	0.38	0.447213595499958	0.64
Ogg1	TfAP-2	1.22	0.071	0.38	0.447213595499958	0.64
Ogg1	vdOptix	1.11	0.071	0.38	0.447213595499958	0.64
Ogg1	Vsx1	1.07	0.071	0.38	0.447213595499958	0.64
Ogg1	CG3726	1.03	0.071	0.38	0.447213595499958	0.64
Ogg1	CG11085	1.02	0.071	0.38	0.447213595499958	0.64
Ogg1	noc	0.96	0.071	0.38	0.447213595499958	0.64
Ogg1	vOptix.vVsx	0.9	0.071	0.38	0.447213595499958	0.64
CG11294	Lim3	30.55	0.503	0.96	1	0.34
CG11294	Hmx	12.86	0.503	0.96	1	0.34
CG11294	scro	8.64	0.503	0.96	1	0.34
CG11294	ey	7.04	0.503	0.96	1	0.34
CG11294	CG11085	5.3	0.503	0.96	1	0.34
CG11294	ap	4.39	0.503	0.96	1	0.34
CG11294	hbn	4.17	0.503	0.96	1	0.34
CG11294	SoxN	4.13	0.503	0.96	1	0.34
CG11294	hth	3.88	0.503	0.96	1	0.34
CG11294	erm	3.81	0.503	0.96	1	0.34
CG11294	CG43689	3.57	0.503	0.96	1	0.34
CG11294	RunxB	3.53	0.503	0.96	1	0.34
CG11294	ab	3.42	0.503	0.96	1	0.34
CG11294	fd59A	3.41	0.503	0.96	1	0.34
CG11294	CG3726	3.4	0.503	0.96	1	0.34
CG11294	Sox102F	3.32	0.503	0.96	1	0.34
CG11294	dVsx	2.85	0.503	0.96	1	0.34
CG11294	bsh	2.6	0.503	0.96	1	0.34
CG11294	CG9650	2.39	0.503	0.96	1	0.34
CG11294	br	2.2	0.503	0.96	1	0.34
CG11294	vvl	2.01	0.503	0.96	1	0.34
CG11294	CG9932	1.76	0.503	0.96	1	0.34
CG11294	Camta	1.61	0.503	0.96	1	0.34
CG11294	Ets65A	1.58	0.503	0.96	1	0.34
CG11294	tj	1.57	0.503	0.96	1	0.34
CG11294	sr	1.43	0.503	0.96	1	0.34
CG11294	fru	1.37	0.503	0.96	1	0.34
CG11294	tup	1.29	0.503	0.96	1	0.34
CG11294	D	1.21	0.503	0.96	1	0.34
CG11294	kn	1.17	0.503	0.96	1	0.34
Hexo2	CG11294	15.91	0.23	0.58	0.683130051063973	0.93
Hexo2	Lim3	10.99	0.23	0.58	0.683130051063973	0.93
Hexo2	apt	7.7	0.23	0.58	0.683130051063973	0.93
Hexo2	NK7.1	6.51	0.23	0.58	0.683130051063973	0.93
Hexo2	kn	5.54	0.23	0.58	0.683130051063973	0.93
Hexo2	pros	2.89	0.23	0.58	0.683130051063973	0.93
Hexo2	hth	2.73	0.23	0.58	0.683130051063973	0.93
Hexo2	ey	2.59	0.23	0.58	0.683130051063973	0.93
Hexo2	Hmx	2.46	0.23	0.58	0.683130051063973	0.93
Hexo2	Sox21b	2.23	0.23	0.58	0.683130051063973	0.93
Hexo2	Sox102F	2.18	0.23	0.58	0.683130051063973	0.93
Hexo2	CG4328	2.02	0.23	0.58	0.683130051063973	0.93
Hexo2	ap	2.01	0.23	0.58	0.683130051063973	0.93
Hexo2	whole_OPC	1.73	0.23	0.58	0.683130051063973	0.93
Hexo2	erm	1.64	0.23	0.58	0.683130051063973	0.93
Hexo2	TfAP-2	1.61	0.23	0.58	0.683130051063973	0.93
Hexo2	tup	1.47	0.23	0.58	0.683130051063973	0.93
Hexo2	CG32532	1.4	0.23	0.58	0.683130051063973	0.93
Hexo2	dac	1.37	0.23	0.58	0.683130051063973	0.93
Hexo2	tj	1.34	0.23	0.58	0.683130051063973	0.93
Hexo2	dVsx	1.24	0.23	0.58	0.683130051063973	0.93
Hexo2	run	1.22	0.23	0.58	0.683130051063973	0.93
Hexo2	Awh	1.12	0.23	0.58	0.683130051063973	0.93
Hexo2	tsh	1.1	0.23	0.58	0.683130051063973	0.93
Hexo2	CG34340	0.83	0.23	0.58	0.683130051063973	0.93
Hexo2	vvl	0.74	0.23	0.58	0.683130051063973	0.93
Hexo2	CG3726	0.73	0.23	0.58	0.683130051063973	0.93
Hexo2	fru	0.53	0.23	0.58	0.683130051063973	0.93
Hexo2	zfh2	0.5	0.23	0.58	0.683130051063973	0.93
Hexo2	toy	0.47	0.23	0.58	0.683130051063973	0.93
CG2004	CG11294	20.31	0.208	0.32	0.258198889747161	0.13
CG2004	Lim3	14.53	0.208	0.32	0.258198889747161	0.13
CG2004	scro	7.11	0.208	0.32	0.258198889747161	0.13
CG2004	kn	6.79	0.208	0.32	0.258198889747161	0.13
CG2004	ey	6.44	0.208	0.32	0.258198889747161	0.13
CG2004	ct	4.94	0.208	0.32	0.258198889747161	0.13
CG2004	apt	4.88	0.208	0.32	0.258198889747161	0.13
CG2004	bab1	4.33	0.208	0.32	0.258198889747161	0.13
CG2004	Hmx	4.16	0.208	0.32	0.258198889747161	0.13
CG2004	erm	3.75	0.208	0.32	0.258198889747161	0.13
CG2004	zfh2	3.73	0.208	0.32	0.258198889747161	0.13
CG2004	dVsx	3.4	0.208	0.32	0.258198889747161	0.13
CG2004	elB	3.11	0.208	0.32	0.258198889747161	0.13
CG2004	Vsx1	3.09	0.208	0.32	0.258198889747161	0.13
CG2004	danr	2.8	0.208	0.32	0.258198889747161	0.13
CG2004	vvl	2.43	0.208	0.32	0.258198889747161	0.13
CG2004	pdm3	2	0.208	0.32	0.258198889747161	0.13
CG2004	ap	1.95	0.208	0.32	0.258198889747161	0.13
CG2004	tsh	1.78	0.208	0.32	0.258198889747161	0.13
CG2004	vdDpp.vdOptix	1.64	0.208	0.32	0.258198889747161	0.13
CG2004	CG34340	1.47	0.208	0.32	0.258198889747161	0.13
CG2004	dOptix.dVsx	1.43	0.208	0.32	0.258198889747161	0.13
CG2004	dan	1.14	0.208	0.32	0.258198889747161	0.13
CG2004	vdVsx	1.01	0.208	0.32	0.258198889747161	0.13
CG2004	dDpp.dOptix	1	0.208	0.32	0.258198889747161	0.13
CG2004	Stat92E	0.97	0.208	0.32	0.258198889747161	0.13
CG2004	Dll	0.93	0.208	0.32	0.258198889747161	0.13
CG2004	CG9650	0.82	0.208	0.32	0.258198889747161	0.13
CG2004	Vsx2	0.79	0.208	0.32	0.258198889747161	0.13
CG2004	dmrt99B	0.72	0.208	0.32	0.258198889747161	0.13
CG1785	aop	11.12	0.066	0.57	1	0.68
CG1785	CG3726	7.39	0.066	0.57	1	0.68
CG1785	ap	5.45	0.066	0.57	1	0.68
CG1785	CG34340	5.15	0.066	0.57	1	0.68
CG1785	zfh1	5	0.066	0.57	1	0.68
CG1785	TfAP-2	4.51	0.066	0.57	1	0.68
CG1785	Sox102F	4.18	0.066	0.57	1	0.68
CG1785	scro	2.71	0.066	0.57	1	0.68
CG1785	pros	2.33	0.066	0.57	1	0.68
CG1785	SoxN	1.96	0.066	0.57	1	0.68
CG1785	vdDpp	1.9	0.066	0.57	1	0.68
CG1785	dan	1.82	0.066	0.57	1	0.68
CG1785	CG4328	1.54	0.066	0.57	1	0.68
CG1785	whole_OPC	1.43	0.066	0.57	1	0.68
CG1785	CG11294	1.4	0.066	0.57	1	0.68
CG1785	dVsx	1.36	0.066	0.57	1	0.68
CG1785	dve	1.31	0.066	0.57	1	0.68
CG1785	toy	1.3	0.066	0.57	1	0.68
CG1785	dOptix	1.06	0.066	0.57	1	0.68
CG1785	fru	1.04	0.066	0.57	1	0.68
CG1785	Lim3	1.03	0.066	0.57	1	0.68
CG1785	ab	0.97	0.066	0.57	1	0.68
CG1785	ct	0.94	0.066	0.57	1	0.68
CG1785	dm	0.91	0.066	0.57	1	0.68
CG1785	tsh	0.81	0.066	0.57	1	0.68
CG1785	dOptix.dVsx	0.72	0.066	0.57	1	0.68
CG1785	bi	0.69	0.066	0.57	1	0.68
CG1785	vvl	0.67	0.066	0.57	1	0.68
CG1785	sr	0.66	0.066	0.57	1	0.68
CG1785	bab2	0.65	0.066	0.57	1	0.68
CG12075	SoxN	7.01	0.139	0.05	0.124034734589208	0.03
CG12075	noc	4.96	0.139	0.05	0.124034734589208	0.03
CG12075	run	3.19	0.139	0.05	0.124034734589208	0.03
CG12075	foxo	1.43	0.139	0.05	0.124034734589208	0.03
CG12075	Hmx	1.42	0.139	0.05	0.124034734589208	0.03
CG12075	TfAP-2	1.42	0.139	0.05	0.124034734589208	0.03
CG12075	fru	1.38	0.139	0.05	0.124034734589208	0.03
CG12075	fd59A	1.33	0.139	0.05	0.124034734589208	0.03
CG12075	NK7.1	1.3	0.139	0.05	0.124034734589208	0.03
CG12075	CG9932	1.21	0.139	0.05	0.124034734589208	0.03
CG12075	ey	1.2	0.139	0.05	0.124034734589208	0.03
CG12075	vdVsx	1.08	0.139	0.05	0.124034734589208	0.03
CG12075	dve	1.05	0.139	0.05	0.124034734589208	0.03
CG12075	D	1.04	0.139	0.05	0.124034734589208	0.03
CG12075	Lim3	1.01	0.139	0.05	0.124034734589208	0.03
CG12075	dDpp	1	0.139	0.05	0.124034734589208	0.03
CG12075	ham	1	0.139	0.05	0.124034734589208	0.03
CG12075	bab2	0.97	0.139	0.05	0.124034734589208	0.03
CG12075	lov	0.97	0.139	0.05	0.124034734589208	0.03
CG12075	bsh	0.97	0.139	0.05	0.124034734589208	0.03
CG12075	bi	0.95	0.139	0.05	0.124034734589208	0.03
CG12075	CG9650	0.87	0.139	0.05	0.124034734589208	0.03
CG12075	elB	0.85	0.139	0.05	0.124034734589208	0.03
CG12075	mirr	0.83	0.139	0.05	0.124034734589208	0.03
CG12075	CG3726	0.82	0.139	0.05	0.124034734589208	0.03
CG12075	hth	0.82	0.139	0.05	0.124034734589208	0.03
CG12075	oc	0.8	0.139	0.05	0.124034734589208	0.03
CG12075	danr	0.79	0.139	0.05	0.124034734589208	0.03
CG12075	kn	0.72	0.139	0.05	0.124034734589208	0.03
CG12075	Ets65A	0.59	0.139	0.05	0.124034734589208	0.03
Rbm13	D	6.36	0.046	0.09	0.29277002188456	0.23
Rbm13	oc	4.4	0.046	0.09	0.29277002188456	0.23
Rbm13	hbn	4.21	0.046	0.09	0.29277002188456	0.23
Rbm13	noc	3.51	0.046	0.09	0.29277002188456	0.23
Rbm13	RunxB	2.8	0.046	0.09	0.29277002188456	0.23
Rbm13	lov	2.18	0.046	0.09	0.29277002188456	0.23
Rbm13	hth	2.13	0.046	0.09	0.29277002188456	0.23
Rbm13	bi	1.88	0.046	0.09	0.29277002188456	0.23
Rbm13	tup	1.75	0.046	0.09	0.29277002188456	0.23
Rbm13	elB	1.56	0.046	0.09	0.29277002188456	0.23
Rbm13	Sox102F	1.37	0.046	0.09	0.29277002188456	0.23
Rbm13	tj	1.1	0.046	0.09	0.29277002188456	0.23
Rbm13	sr	1.01	0.046	0.09	0.29277002188456	0.23
Rbm13	Vsx2	0.88	0.046	0.09	0.29277002188456	0.23
Rbm13	vdDpp	0.71	0.046	0.09	0.29277002188456	0.23
Rbm13	ct	0.7	0.046	0.09	0.29277002188456	0.23
Rbm13	CG4328	0.65	0.046	0.09	0.29277002188456	0.23
Rbm13	mirr	0.62	0.046	0.09	0.29277002188456	0.23
Rbm13	fkh	0.59	0.046	0.09	0.29277002188456	0.23
Rbm13	ab	0.55	0.046	0.09	0.29277002188456	0.23
Rbm13	zfh1	0.52	0.046	0.09	0.29277002188456	0.23
Rbm13	dmrt99B	0.45	0.046	0.09	0.29277002188456	0.23
Rbm13	ey	0.45	0.046	0.09	0.29277002188456	0.23
Rbm13	br	0.39	0.046	0.09	0.29277002188456	0.23
Rbm13	dOptix	0.14	0.046	0.09	0.29277002188456	0.23
Rbm13	vOptix.vVsx	0.11	0.046	0.09	0.29277002188456	0.23
Rbm13	dOptix.dVsx	0.1	0.046	0.09	0.29277002188456	0.23
Rbm13	dm	0.07	0.046	0.09	0.29277002188456	0.23
Rbm13	whole_OPC	0.06	0.046	0.09	0.29277002188456	0.23
Rbm13	zfh2	0.05	0.046	0.09	0.29277002188456	0.23
rdgA	Ets65A	6.58	0.528	0.52	0.832050294337844	0.73
rdgA	Sox102F	5.98	0.528	0.52	0.832050294337844	0.73
rdgA	ap	4.57	0.528	0.52	0.832050294337844	0.73
rdgA	CG11085	4.47	0.528	0.52	0.832050294337844	0.73
rdgA	hbn	3.96	0.528	0.52	0.832050294337844	0.73
rdgA	aop	3.03	0.528	0.52	0.832050294337844	0.73
rdgA	mirr	2.65	0.528	0.52	0.832050294337844	0.73
rdgA	pros	2.35	0.528	0.52	0.832050294337844	0.73
rdgA	scro	1.92	0.528	0.52	0.832050294337844	0.73
rdgA	noc	1.79	0.528	0.52	0.832050294337844	0.73
rdgA	Sox21b	1.66	0.528	0.52	0.832050294337844	0.73
rdgA	CG3726	1.63	0.528	0.52	0.832050294337844	0.73
rdgA	sim	1.56	0.528	0.52	0.832050294337844	0.73
rdgA	tup	1.52	0.528	0.52	0.832050294337844	0.73
rdgA	elB	1.35	0.528	0.52	0.832050294337844	0.73
rdgA	vdDpp	1.34	0.528	0.52	0.832050294337844	0.73
rdgA	SoxN	1.27	0.528	0.52	0.832050294337844	0.73
rdgA	Stat92E	1.2	0.528	0.52	0.832050294337844	0.73
rdgA	dOptix	1.06	0.528	0.52	0.832050294337844	0.73
rdgA	lov	1.05	0.528	0.52	0.832050294337844	0.73
rdgA	apt	1.01	0.528	0.52	0.832050294337844	0.73
rdgA	sr	0.98	0.528	0.52	0.832050294337844	0.73
rdgA	vdDpp.vdOptix	0.91	0.528	0.52	0.832050294337844	0.73
rdgA	svp	0.84	0.528	0.52	0.832050294337844	0.73
rdgA	bab1	0.76	0.528	0.52	0.832050294337844	0.73
rdgA	ab	0.76	0.528	0.52	0.832050294337844	0.73
rdgA	NK7.1	0.61	0.528	0.52	0.832050294337844	0.73
rdgA	erm	0.61	0.528	0.52	0.832050294337844	0.73
rdgA	D	0.61	0.528	0.52	0.832050294337844	0.73
rdgA	vOptix.vVsx	0.58	0.528	0.52	0.832050294337844	0.73
APC4	CG9650	7.14	0.054	-0.37	0.2	0.31
APC4	Camta	5.68	0.054	-0.37	0.2	0.31
APC4	RunxB	4	0.054	-0.37	0.2	0.31
APC4	fkh	2.53	0.054	-0.37	0.2	0.31
APC4	CG9932	2.11	0.054	-0.37	0.2	0.31
APC4	pdm3	2.03	0.054	-0.37	0.2	0.31
APC4	zfh1	2.02	0.054	-0.37	0.2	0.31
APC4	whole_OPC	1.69	0.054	-0.37	0.2	0.31
APC4	vvl	1.55	0.054	-0.37	0.2	0.31
APC4	ct	1.28	0.054	-0.37	0.2	0.31
APC4	dOptix	1.19	0.054	-0.37	0.2	0.31
APC4	CG3726	1.16	0.054	-0.37	0.2	0.31
APC4	vdDpp.vdOptix	1	0.054	-0.37	0.2	0.31
APC4	dan	0.96	0.054	-0.37	0.2	0.31
APC4	bab2	0.92	0.054	-0.37	0.2	0.31
APC4	bsh	0.89	0.054	-0.37	0.2	0.31
APC4	br	0.84	0.054	-0.37	0.2	0.31
APC4	CG4328	0.84	0.054	-0.37	0.2	0.31
APC4	dOptix.dVsx	0.76	0.054	-0.37	0.2	0.31
APC4	tj	0.71	0.054	-0.37	0.2	0.31
APC4	Sox102F	0.68	0.054	-0.37	0.2	0.31
APC4	D	0.64	0.054	-0.37	0.2	0.31
APC4	apt	0.58	0.054	-0.37	0.2	0.31
APC4	CG43689	0.51	0.054	-0.37	0.2	0.31
APC4	Awh	0.48	0.054	-0.37	0.2	0.31
APC4	vdOptix.vdVsx	0.47	0.054	-0.37	0.2	0.31
APC4	fd59A	0.27	0.054	-0.37	0.2	0.31
APC4	bab1	0.27	0.054	-0.37	0.2	0.31
APC4	CG34340	0.16	0.054	-0.37	0.2	0.31
APC4	SoxN	0.07	0.054	-0.37	0.2	0.31
CG32708	hbn	11.32	0.113	0.39	0.487950036474267	0.47
CG32708	vDpp	4.09	0.113	0.39	0.487950036474267	0.47
CG32708	Lim3	3.94	0.113	0.39	0.487950036474267	0.47
CG32708	dan	3.85	0.113	0.39	0.487950036474267	0.47
CG32708	ey	3.27	0.113	0.39	0.487950036474267	0.47
CG32708	elB	3.21	0.113	0.39	0.487950036474267	0.47
CG32708	aop	2.96	0.113	0.39	0.487950036474267	0.47
CG32708	ap	2.7	0.113	0.39	0.487950036474267	0.47
CG32708	D	2.41	0.113	0.39	0.487950036474267	0.47
CG32708	CG4328	2.19	0.113	0.39	0.487950036474267	0.47
CG32708	tsh	1.71	0.113	0.39	0.487950036474267	0.47
CG32708	dm	1.69	0.113	0.39	0.487950036474267	0.47
CG32708	noc	1.56	0.113	0.39	0.487950036474267	0.47
CG32708	fd59A	1.48	0.113	0.39	0.487950036474267	0.47
CG32708	foxo	1.39	0.113	0.39	0.487950036474267	0.47
CG32708	sr	1.38	0.113	0.39	0.487950036474267	0.47
CG32708	ct	1.34	0.113	0.39	0.487950036474267	0.47
CG32708	fru	1.29	0.113	0.39	0.487950036474267	0.47
CG32708	vDpp.vOptix	1.28	0.113	0.39	0.487950036474267	0.47
CG32708	Stat92E	1.24	0.113	0.39	0.487950036474267	0.47
CG32708	TfAP-2	1.21	0.113	0.39	0.487950036474267	0.47
CG32708	vdOptix	1.14	0.113	0.39	0.487950036474267	0.47
CG32708	vdDpp	1.13	0.113	0.39	0.487950036474267	0.47
CG32708	zfh2	1.05	0.113	0.39	0.487950036474267	0.47
CG32708	Sox102F	0.78	0.113	0.39	0.487950036474267	0.47
CG32708	CG11294	0.74	0.113	0.39	0.487950036474267	0.47
CG32708	CG11085	0.55	0.113	0.39	0.487950036474267	0.47
CG32708	RunxB	0.47	0.113	0.39	0.487950036474267	0.47
CG32708	ham	0.47	0.113	0.39	0.487950036474267	0.47
CG32708	CG43689	0.43	0.113	0.39	0.487950036474267	0.47
CG32706	apt	5.98	0.122	0.02	0.149071198499986	0.1
CG32706	ab	5.66	0.122	0.02	0.149071198499986	0.1
CG32706	zfh2	4.89	0.122	0.02	0.149071198499986	0.1
CG32706	dmrt99B	4.13	0.122	0.02	0.149071198499986	0.1
CG32706	ct	3.33	0.122	0.02	0.149071198499986	0.1
CG32706	scro	3.01	0.122	0.02	0.149071198499986	0.1
CG32706	vvl	2.86	0.122	0.02	0.149071198499986	0.1
CG32706	dve	2.39	0.122	0.02	0.149071198499986	0.1
CG32706	vdVsx	2.34	0.122	0.02	0.149071198499986	0.1
CG32706	Vsx2	2.25	0.122	0.02	0.149071198499986	0.1
CG32706	ey	2.24	0.122	0.02	0.149071198499986	0.1
CG32706	pros	1.98	0.122	0.02	0.149071198499986	0.1
CG32706	tj	1.93	0.122	0.02	0.149071198499986	0.1
CG32706	ap	1.88	0.122	0.02	0.149071198499986	0.1
CG32706	CG9932	1.83	0.122	0.02	0.149071198499986	0.1
CG32706	elB	1.83	0.122	0.02	0.149071198499986	0.1
CG32706	dOptix	1.78	0.122	0.02	0.149071198499986	0.1
CG32706	bab1	1.75	0.122	0.02	0.149071198499986	0.1
CG32706	CG11294	1.68	0.122	0.02	0.149071198499986	0.1
CG32706	lov	1.54	0.122	0.02	0.149071198499986	0.1
CG32706	vdDpp.vdOptix	1.44	0.122	0.02	0.149071198499986	0.1
CG32706	aop	1.33	0.122	0.02	0.149071198499986	0.1
CG32706	Stat92E	1.25	0.122	0.02	0.149071198499986	0.1
CG32706	Vsx1	1.2	0.122	0.02	0.149071198499986	0.1
CG32706	dOptix.dVsx	1.19	0.122	0.02	0.149071198499986	0.1
CG32706	br	1.14	0.122	0.02	0.149071198499986	0.1
CG32706	Sox102F	1.12	0.122	0.02	0.149071198499986	0.1
CG32706	vOptix	1.08	0.122	0.02	0.149071198499986	0.1
CG32706	kn	1.05	0.122	0.02	0.149071198499986	0.1
CG32706	dVsx	1	0.122	0.02	0.149071198499986	0.1
CG6999	zfh2	9.56	0.069	0.49	0.683130051063973	0.42
CG6999	elB	6.42	0.069	0.49	0.683130051063973	0.42
CG6999	hth	4.32	0.069	0.49	0.683130051063973	0.42
CG6999	lov	3.27	0.069	0.49	0.683130051063973	0.42
CG6999	vdOptix	2.62	0.069	0.49	0.683130051063973	0.42
CG6999	dmrt99B	2.6	0.069	0.49	0.683130051063973	0.42
CG6999	bab2	2.48	0.069	0.49	0.683130051063973	0.42
CG6999	sr	2.27	0.069	0.49	0.683130051063973	0.42
CG6999	dOptix.dVsx	2.22	0.069	0.49	0.683130051063973	0.42
CG6999	fkh	2.18	0.069	0.49	0.683130051063973	0.42
CG6999	NK7.1	2.14	0.069	0.49	0.683130051063973	0.42
CG6999	run	1.96	0.069	0.49	0.683130051063973	0.42
CG6999	Stat92E	1.82	0.069	0.49	0.683130051063973	0.42
CG6999	sim	1.71	0.069	0.49	0.683130051063973	0.42
CG6999	dOptix	1.71	0.069	0.49	0.683130051063973	0.42
CG6999	luna	1.7	0.069	0.49	0.683130051063973	0.42
CG6999	vvl	1.58	0.069	0.49	0.683130051063973	0.42
CG6999	vOptix	1.57	0.069	0.49	0.683130051063973	0.42
CG6999	vdDpp	1.52	0.069	0.49	0.683130051063973	0.42
CG6999	fd59A	1.37	0.069	0.49	0.683130051063973	0.42
CG6999	ham	1.35	0.069	0.49	0.683130051063973	0.42
CG6999	Vsx2	1.32	0.069	0.49	0.683130051063973	0.42
CG6999	ab	1.15	0.069	0.49	0.683130051063973	0.42
CG6999	bab1	1.15	0.069	0.49	0.683130051063973	0.42
CG6999	noc	1.12	0.069	0.49	0.683130051063973	0.42
CG6999	CG4328	1.1	0.069	0.49	0.683130051063973	0.42
CG6999	ct	1.03	0.069	0.49	0.683130051063973	0.42
CG6999	dDpp.dOptix	1	0.069	0.49	0.683130051063973	0.42
CG6999	oc	0.95	0.069	0.49	0.683130051063973	0.42
CG6999	Camta	0.93	0.069	0.49	0.683130051063973	0.42
CG7766	dm	7.5	0.072	-0.03	0.0975900072948533	0.06
CG7766	pros	6.67	0.072	-0.03	0.0975900072948533	0.06
CG7766	Sox102F	3.56	0.072	-0.03	0.0975900072948533	0.06
CG7766	zfh2	2.68	0.072	-0.03	0.0975900072948533	0.06
CG7766	noc	2.21	0.072	-0.03	0.0975900072948533	0.06
CG7766	br	2.19	0.072	-0.03	0.0975900072948533	0.06
CG7766	NK7.1	2.18	0.072	-0.03	0.0975900072948533	0.06
CG7766	vvl	2.1	0.072	-0.03	0.0975900072948533	0.06
CG7766	ct	2.05	0.072	-0.03	0.0975900072948533	0.06
CG7766	bab2	1.84	0.072	-0.03	0.0975900072948533	0.06
CG7766	bi	1.82	0.072	-0.03	0.0975900072948533	0.06
CG7766	luna	1.81	0.072	-0.03	0.0975900072948533	0.06
CG7766	dOptix	1.72	0.072	-0.03	0.0975900072948533	0.06
CG7766	bab1	1.52	0.072	-0.03	0.0975900072948533	0.06
CG7766	vdDpp.vdOptix	1.44	0.072	-0.03	0.0975900072948533	0.06
CG7766	dmrt99B	1.37	0.072	-0.03	0.0975900072948533	0.06
CG7766	dVsx	1.32	0.072	-0.03	0.0975900072948533	0.06
CG7766	dan	1.08	0.072	-0.03	0.0975900072948533	0.06
CG7766	run	1.08	0.072	-0.03	0.0975900072948533	0.06
CG7766	vDpp	1	0.072	-0.03	0.0975900072948533	0.06
CG7766	kn	0.98	0.072	-0.03	0.0975900072948533	0.06
CG7766	apt	0.95	0.072	-0.03	0.0975900072948533	0.06
CG7766	tsh	0.86	0.072	-0.03	0.0975900072948533	0.06
CG7766	CG43689	0.8	0.072	-0.03	0.0975900072948533	0.06
CG7766	zfh1	0.71	0.072	-0.03	0.0975900072948533	0.06
CG7766	dDpp.dOptix	0.64	0.072	-0.03	0.0975900072948533	0.06
CG7766	vOptix.vVsx	0.57	0.072	-0.03	0.0975900072948533	0.06
CG7766	Sox21b	0.57	0.072	-0.03	0.0975900072948533	0.06
CG7766	CG32105	0.56	0.072	-0.03	0.0975900072948533	0.06
CG7766	sr	0.56	0.072	-0.03	0.0975900072948533	0.06
fend	hth	22.84	0.274	0.77	1	0.71
fend	luna	11.16	0.274	0.77	1	0.71
fend	zfh1	7.24	0.274	0.77	1	0.71
fend	Camta	6.66	0.274	0.77	1	0.71
fend	CG9650	5.83	0.274	0.77	1	0.71
fend	danr	5.78	0.274	0.77	1	0.71
fend	tsh	5.7	0.274	0.77	1	0.71
fend	bab2	5.27	0.274	0.77	1	0.71
fend	sr	5.25	0.274	0.77	1	0.71
fend	Vsx2	4.67	0.274	0.77	1	0.71
fend	Stat92E	4.6	0.274	0.77	1	0.71
fend	CG11294	4.57	0.274	0.77	1	0.71
fend	lov	4.19	0.274	0.77	1	0.71
fend	Dll	4	0.274	0.77	1	0.71
fend	bab1	3.53	0.274	0.77	1	0.71
fend	CG11085	3.46	0.274	0.77	1	0.71
fend	TfAP-2	3.28	0.274	0.77	1	0.71
fend	hbn	2.78	0.274	0.77	1	0.71
fend	sim	2.61	0.274	0.77	1	0.71
fend	fru	2.61	0.274	0.77	1	0.71
fend	bi	2.61	0.274	0.77	1	0.71
fend	SoxN	2.56	0.274	0.77	1	0.71
fend	tup	2.54	0.274	0.77	1	0.71
fend	fkh	2.38	0.274	0.77	1	0.71
fend	D	2.34	0.274	0.77	1	0.71
fend	Lim3	1.93	0.274	0.77	1	0.71
fend	ap	1.9	0.274	0.77	1	0.71
fend	whole_OPC	1.87	0.274	0.77	1	0.71
fend	zfh2	1.86	0.274	0.77	1	0.71
fend	CG43689	1.84	0.274	0.77	1	0.71
fh	luna	9.51	0.05	-0.53	-0.0666666666666667	1
fh	dm	5.63	0.05	-0.53	-0.0666666666666667	1
fh	CG34340	3.25	0.05	-0.53	-0.0666666666666667	1
fh	vOptix.vVsx	2.87	0.05	-0.53	-0.0666666666666667	1
fh	bi	2.63	0.05	-0.53	-0.0666666666666667	1
fh	kn	2.57	0.05	-0.53	-0.0666666666666667	1
fh	hbn	2.27	0.05	-0.53	-0.0666666666666667	1
fh	elB	2.04	0.05	-0.53	-0.0666666666666667	1
fh	Sox102F	2	0.05	-0.53	-0.0666666666666667	1
fh	pdm3	1.99	0.05	-0.53	-0.0666666666666667	1
fh	CG32105	1.9	0.05	-0.53	-0.0666666666666667	1
fh	Stat92E	1.88	0.05	-0.53	-0.0666666666666667	1
fh	Vsx1	1.74	0.05	-0.53	-0.0666666666666667	1
fh	vOptix	1.6	0.05	-0.53	-0.0666666666666667	1
fh	danr	1.34	0.05	-0.53	-0.0666666666666667	1
fh	CG11085	1.32	0.05	-0.53	-0.0666666666666667	1
fh	ham	1.1	0.05	-0.53	-0.0666666666666667	1
fh	ey	1.04	0.05	-0.53	-0.0666666666666667	1
fh	vDpp	1	0.05	-0.53	-0.0666666666666667	1
fh	dDpp.dOptix	1	0.05	-0.53	-0.0666666666666667	1
fh	vdDpp.vdOptix	0.98	0.05	-0.53	-0.0666666666666667	1
fh	CG3726	0.9	0.05	-0.53	-0.0666666666666667	1
fh	sr	0.85	0.05	-0.53	-0.0666666666666667	1
fh	NK7.1	0.75	0.05	-0.53	-0.0666666666666667	1
fh	tup	0.72	0.05	-0.53	-0.0666666666666667	1
fh	CG9650	0.72	0.05	-0.53	-0.0666666666666667	1
fh	CG32532	0.69	0.05	-0.53	-0.0666666666666667	1
fh	dan	0.58	0.05	-0.53	-0.0666666666666667	1
fh	dve	0.51	0.05	-0.53	-0.0666666666666667	1
fh	CG4328	0.47	0.05	-0.53	-0.0666666666666667	1
Ost48	sr	15.92	0.126	0.74	1	0.79
Ost48	sim	10.14	0.126	0.74	1	0.79
Ost48	bsh	8.41	0.126	0.74	1	0.79
Ost48	erm	5.57	0.126	0.74	1	0.79
Ost48	luna	4.87	0.126	0.74	1	0.79
Ost48	fd59A	4.85	0.126	0.74	1	0.79
Ost48	CG34340	4.45	0.126	0.74	1	0.79
Ost48	dm	4.15	0.126	0.74	1	0.79
Ost48	tup	3.87	0.126	0.74	1	0.79
Ost48	lov	3.71	0.126	0.74	1	0.79
Ost48	fkh	3.41	0.126	0.74	1	0.79
Ost48	vvl	3.23	0.126	0.74	1	0.79
Ost48	pros	2.99	0.126	0.74	1	0.79
Ost48	vdVsx	2.88	0.126	0.74	1	0.79
Ost48	CG4328	2.58	0.126	0.74	1	0.79
Ost48	pdm3	2.54	0.126	0.74	1	0.79
Ost48	dac	2.33	0.126	0.74	1	0.79
Ost48	elB	2.24	0.126	0.74	1	0.79
Ost48	ct	2.24	0.126	0.74	1	0.79
Ost48	ham	1.9	0.126	0.74	1	0.79
Ost48	Sox21b	1.83	0.126	0.74	1	0.79
Ost48	fru	1.75	0.126	0.74	1	0.79
Ost48	zfh1	1.74	0.126	0.74	1	0.79
Ost48	toy	1.72	0.126	0.74	1	0.79
Ost48	ab	1.69	0.126	0.74	1	0.79
Ost48	Awh	1.6	0.126	0.74	1	0.79
Ost48	zfh2	1.55	0.126	0.74	1	0.79
Ost48	Vsx2	1.54	0.126	0.74	1	0.79
Ost48	noc	1.49	0.126	0.74	1	0.79
Ost48	dOptix	1.4	0.126	0.74	1	0.79
Dip1	Camta	6.42	0.049	-0.02	0.174077655955698	0.17
Dip1	bi	4.24	0.049	-0.02	0.174077655955698	0.17
Dip1	svp	2.45	0.049	-0.02	0.174077655955698	0.17
Dip1	Dll	2.25	0.049	-0.02	0.174077655955698	0.17
Dip1	dmrt99B	1.84	0.049	-0.02	0.174077655955698	0.17
Dip1	Sox21b	1.8	0.049	-0.02	0.174077655955698	0.17
Dip1	TfAP-2	1.76	0.049	-0.02	0.174077655955698	0.17
Dip1	lov	1.71	0.049	-0.02	0.174077655955698	0.17
Dip1	Vsx1	1.6	0.049	-0.02	0.174077655955698	0.17
Dip1	vOptix	1.5	0.049	-0.02	0.174077655955698	0.17
Dip1	ey	1.5	0.049	-0.02	0.174077655955698	0.17
Dip1	ab	1.38	0.049	-0.02	0.174077655955698	0.17
Dip1	dDpp.dOptix	1.13	0.049	-0.02	0.174077655955698	0.17
Dip1	vdDpp	1.12	0.049	-0.02	0.174077655955698	0.17
Dip1	toy	1.08	0.049	-0.02	0.174077655955698	0.17
Dip1	sim	0.9	0.049	-0.02	0.174077655955698	0.17
Dip1	CG34340	0.87	0.049	-0.02	0.174077655955698	0.17
Dip1	CG32105	0.86	0.049	-0.02	0.174077655955698	0.17
Dip1	Awh	0.75	0.049	-0.02	0.174077655955698	0.17
Dip1	vvl	0.72	0.049	-0.02	0.174077655955698	0.17
Dip1	Vsx2	0.69	0.049	-0.02	0.174077655955698	0.17
Dip1	tsh	0.6	0.049	-0.02	0.174077655955698	0.17
Dip1	sr	0.36	0.049	-0.02	0.174077655955698	0.17
Dip1	Sox102F	0.34	0.049	-0.02	0.174077655955698	0.17
Dip1	erm	0.25	0.049	-0.02	0.174077655955698	0.17
Dip1	dac	0.21	0.049	-0.02	0.174077655955698	0.17
Dip1	pros	0.18	0.049	-0.02	0.174077655955698	0.17
Dip1	vdOptix.vdVsx	0.15	0.049	-0.02	0.174077655955698	0.17
Dip1	vdVsx	0.12	0.049	-0.02	0.174077655955698	0.17
Dip1	SoxN	0.09	0.049	-0.02	0.174077655955698	0.17
ric8a	zfh1	7.21	0.148	0.51	0.683130051063973	0.54
ric8a	vvl	5.26	0.148	0.51	0.683130051063973	0.54
ric8a	dm	5.22	0.148	0.51	0.683130051063973	0.54
ric8a	toy	5	0.148	0.51	0.683130051063973	0.54
ric8a	hbn	2.89	0.148	0.51	0.683130051063973	0.54
ric8a	sr	2.67	0.148	0.51	0.683130051063973	0.54
ric8a	RunxB	2.21	0.148	0.51	0.683130051063973	0.54
ric8a	tj	2.06	0.148	0.51	0.683130051063973	0.54
ric8a	Sox102F	2.05	0.148	0.51	0.683130051063973	0.54
ric8a	Sox21b	1.86	0.148	0.51	0.683130051063973	0.54
ric8a	CG32532	1.74	0.148	0.51	0.683130051063973	0.54
ric8a	vdOptix	1.63	0.148	0.51	0.683130051063973	0.54
ric8a	Vsx1	1.62	0.148	0.51	0.683130051063973	0.54
ric8a	vOptix	1.61	0.148	0.51	0.683130051063973	0.54
ric8a	ap	1.53	0.148	0.51	0.683130051063973	0.54
ric8a	bsh	1.49	0.148	0.51	0.683130051063973	0.54
ric8a	vdDpp.vdOptix	1.45	0.148	0.51	0.683130051063973	0.54
ric8a	CG32105	1.24	0.148	0.51	0.683130051063973	0.54
ric8a	bab2	1.12	0.148	0.51	0.683130051063973	0.54
ric8a	Stat92E	1.09	0.148	0.51	0.683130051063973	0.54
ric8a	Hmx	1	0.148	0.51	0.683130051063973	0.54
ric8a	scro	0.93	0.148	0.51	0.683130051063973	0.54
ric8a	zfh2	0.91	0.148	0.51	0.683130051063973	0.54
ric8a	fkh	0.89	0.148	0.51	0.683130051063973	0.54
ric8a	Awh	0.89	0.148	0.51	0.683130051063973	0.54
ric8a	sim	0.84	0.148	0.51	0.683130051063973	0.54
ric8a	vdVsx	0.84	0.148	0.51	0.683130051063973	0.54
ric8a	fru	0.83	0.148	0.51	0.683130051063973	0.54
ric8a	CG11085	0.68	0.148	0.51	0.683130051063973	0.54
ric8a	dOptix	0.59	0.148	0.51	0.683130051063973	0.54
CG16892	CG34340	4.29	0.062	0.21	0.333333333333333	0.53
CG16892	dm	3.22	0.062	0.21	0.333333333333333	0.53
CG16892	Stat92E	2.59	0.062	0.21	0.333333333333333	0.53
CG16892	apt	2.2	0.062	0.21	0.333333333333333	0.53
CG16892	dac	2.11	0.062	0.21	0.333333333333333	0.53
CG16892	CG32105	2.01	0.062	0.21	0.333333333333333	0.53
CG16892	hbn	1.9	0.062	0.21	0.333333333333333	0.53
CG16892	SoxN	1.86	0.062	0.21	0.333333333333333	0.53
CG16892	lov	1.81	0.062	0.21	0.333333333333333	0.53
CG16892	ap	1.61	0.062	0.21	0.333333333333333	0.53
CG16892	aop	1.53	0.062	0.21	0.333333333333333	0.53
CG16892	toy	1.07	0.062	0.21	0.333333333333333	0.53
CG16892	D	1.02	0.062	0.21	0.333333333333333	0.53
CG16892	Awh	1.01	0.062	0.21	0.333333333333333	0.53
CG16892	dOptix.dVsx	1	0.062	0.21	0.333333333333333	0.53
CG16892	luna	1	0.062	0.21	0.333333333333333	0.53
CG16892	tj	0.86	0.062	0.21	0.333333333333333	0.53
CG16892	CG4328	0.81	0.062	0.21	0.333333333333333	0.53
CG16892	vdDpp	0.54	0.062	0.21	0.333333333333333	0.53
CG16892	Sox102F	0.51	0.062	0.21	0.333333333333333	0.53
CG16892	Vsx1	0.4	0.062	0.21	0.333333333333333	0.53
CG16892	CG9932	0.4	0.062	0.21	0.333333333333333	0.53
CG16892	tsh	0.36	0.062	0.21	0.333333333333333	0.53
CG16892	whole_OPC	0.34	0.062	0.21	0.333333333333333	0.53
CG16892	bab2	0.25	0.062	0.21	0.333333333333333	0.53
CG16892	kn	0.23	0.062	0.21	0.333333333333333	0.53
CG16892	ham	0.22	0.062	0.21	0.333333333333333	0.53
CG16892	Sox21b	0.22	0.062	0.21	0.333333333333333	0.53
CG16892	CG9650	0.19	0.062	0.21	0.333333333333333	0.53
CG16892	vdVsx	0.13	0.062	0.21	0.333333333333333	0.53
CG32700	NK7.1	7.81	0.261	-0.15	0.152894157431288	0.5
CG32700	ct	7.78	0.261	-0.15	0.152894157431288	0.5
CG32700	Stat92E	4.5	0.261	-0.15	0.152894157431288	0.5
CG32700	hbn	3.44	0.261	-0.15	0.152894157431288	0.5
CG32700	CG9650	2.72	0.261	-0.15	0.152894157431288	0.5
CG32700	Dll	2.68	0.261	-0.15	0.152894157431288	0.5
CG32700	Sox21b	2.28	0.261	-0.15	0.152894157431288	0.5
CG32700	vDpp.vOptix	2.18	0.261	-0.15	0.152894157431288	0.5
CG32700	Vsx2	1.93	0.261	-0.15	0.152894157431288	0.5
CG32700	dOptix.dVsx	1.85	0.261	-0.15	0.152894157431288	0.5
CG32700	TfAP-2	1.62	0.261	-0.15	0.152894157431288	0.5
CG32700	pdm3	1.58	0.261	-0.15	0.152894157431288	0.5
CG32700	tj	1.5	0.261	-0.15	0.152894157431288	0.5
CG32700	kn	1.32	0.261	-0.15	0.152894157431288	0.5
CG32700	zfh1	1.31	0.261	-0.15	0.152894157431288	0.5
CG32700	D	1.17	0.261	-0.15	0.152894157431288	0.5
CG32700	Ets65A	1.06	0.261	-0.15	0.152894157431288	0.5
CG32700	fd59A	1.01	0.261	-0.15	0.152894157431288	0.5
CG32700	fkh	0.98	0.261	-0.15	0.152894157431288	0.5
CG32700	erm	0.98	0.261	-0.15	0.152894157431288	0.5
CG32700	CG32532	0.89	0.261	-0.15	0.152894157431288	0.5
CG32700	bi	0.86	0.261	-0.15	0.152894157431288	0.5
CG32700	tsh	0.84	0.261	-0.15	0.152894157431288	0.5
CG32700	mirr	0.79	0.261	-0.15	0.152894157431288	0.5
CG32700	vOptix.vVsx	0.76	0.261	-0.15	0.152894157431288	0.5
CG32700	hth	0.74	0.261	-0.15	0.152894157431288	0.5
CG32700	dan	0.58	0.261	-0.15	0.152894157431288	0.5
CG32700	Lim3	0.55	0.261	-0.15	0.152894157431288	0.5
CG32700	sr	0.39	0.261	-0.15	0.152894157431288	0.5
CG32700	danr	0.34	0.261	-0.15	0.152894157431288	0.5
l(1)G0232	sim	20.06	0.248	0.24	0.333333333333333	0.46
l(1)G0232	luna	11.96	0.248	0.24	0.333333333333333	0.46
l(1)G0232	aop	10.62	0.248	0.24	0.333333333333333	0.46
l(1)G0232	whole_OPC	7.76	0.248	0.24	0.333333333333333	0.46
l(1)G0232	Vsx1	5.41	0.248	0.24	0.333333333333333	0.46
l(1)G0232	erm	5.22	0.248	0.24	0.333333333333333	0.46
l(1)G0232	CG9932	4.88	0.248	0.24	0.333333333333333	0.46
l(1)G0232	vvl	4.8	0.248	0.24	0.333333333333333	0.46
l(1)G0232	lov	3.85	0.248	0.24	0.333333333333333	0.46
l(1)G0232	sr	3.72	0.248	0.24	0.333333333333333	0.46
l(1)G0232	ab	3.66	0.248	0.24	0.333333333333333	0.46
l(1)G0232	Vsx2	3.36	0.248	0.24	0.333333333333333	0.46
l(1)G0232	Sox21b	3.16	0.248	0.24	0.333333333333333	0.46
l(1)G0232	fru	3	0.248	0.24	0.333333333333333	0.46
l(1)G0232	dac	2.83	0.248	0.24	0.333333333333333	0.46
l(1)G0232	ey	2.83	0.248	0.24	0.333333333333333	0.46
l(1)G0232	pros	2.7	0.248	0.24	0.333333333333333	0.46
l(1)G0232	noc	2.69	0.248	0.24	0.333333333333333	0.46
l(1)G0232	NK7.1	2.35	0.248	0.24	0.333333333333333	0.46
l(1)G0232	pdm3	2.27	0.248	0.24	0.333333333333333	0.46
l(1)G0232	scro	2.2	0.248	0.24	0.333333333333333	0.46
l(1)G0232	CG11294	2.07	0.248	0.24	0.333333333333333	0.46
l(1)G0232	hbn	2.05	0.248	0.24	0.333333333333333	0.46
l(1)G0232	br	1.89	0.248	0.24	0.333333333333333	0.46
l(1)G0232	oc	1.87	0.248	0.24	0.333333333333333	0.46
l(1)G0232	mirr	1.86	0.248	0.24	0.333333333333333	0.46
l(1)G0232	kn	1.77	0.248	0.24	0.333333333333333	0.46
l(1)G0232	CG9650	1.76	0.248	0.24	0.333333333333333	0.46
l(1)G0232	CG11085	1.56	0.248	0.24	0.333333333333333	0.46
l(1)G0232	bab2	1.45	0.248	0.24	0.333333333333333	0.46
CG32698	fkh	7.24	0.561	-0.02	0.428571428571429	0.1
CG32698	Camta	3.17	0.561	-0.02	0.428571428571429	0.1
CG32698	Sox102F	2.76	0.561	-0.02	0.428571428571429	0.1
CG32698	foxo	2.17	0.561	-0.02	0.428571428571429	0.1
CG32698	vdOptix.vdVsx	2.07	0.561	-0.02	0.428571428571429	0.1
CG32698	ey	2	0.561	-0.02	0.428571428571429	0.1
CG32698	ham	1.95	0.561	-0.02	0.428571428571429	0.1
CG32698	scro	1.85	0.561	-0.02	0.428571428571429	0.1
CG32698	oc	1.8	0.561	-0.02	0.428571428571429	0.1
CG32698	dmrt99B	1.74	0.561	-0.02	0.428571428571429	0.1
CG32698	br	1.49	0.561	-0.02	0.428571428571429	0.1
CG32698	tsh	1.37	0.561	-0.02	0.428571428571429	0.1
CG32698	luna	1.1	0.561	-0.02	0.428571428571429	0.1
CG32698	CG43689	1.04	0.561	-0.02	0.428571428571429	0.1
CG32698	Sox21b	1.03	0.561	-0.02	0.428571428571429	0.1
CG32698	dDpp.dOptix	0.97	0.561	-0.02	0.428571428571429	0.1
CG32698	vdVsx	0.96	0.561	-0.02	0.428571428571429	0.1
CG32698	RunxB	0.92	0.561	-0.02	0.428571428571429	0.1
CG32698	vdOptix	0.91	0.561	-0.02	0.428571428571429	0.1
CG32698	dac	0.89	0.561	-0.02	0.428571428571429	0.1
CG32698	vDpp.vOptix	0.87	0.561	-0.02	0.428571428571429	0.1
CG32698	CG9932	0.87	0.561	-0.02	0.428571428571429	0.1
CG32698	Vsx1	0.84	0.561	-0.02	0.428571428571429	0.1
CG32698	sim	0.79	0.561	-0.02	0.428571428571429	0.1
CG32698	aop	0.65	0.561	-0.02	0.428571428571429	0.1
CG32698	SoxN	0.64	0.561	-0.02	0.428571428571429	0.1
CG32698	pros	0.62	0.561	-0.02	0.428571428571429	0.1
CG32698	dan	0.58	0.561	-0.02	0.428571428571429	0.1
CG32698	vOptix	0.55	0.561	-0.02	0.428571428571429	0.1
CG32698	CG34340	0.53	0.561	-0.02	0.428571428571429	0.1
CG15312	hth	12.92	0.163	0.56	0.2	0.56
CG15312	CG9650	7.4	0.163	0.56	0.2	0.56
CG15312	kn	5.92	0.163	0.56	0.2	0.56
CG15312	sr	5.49	0.163	0.56	0.2	0.56
CG15312	svp	4.08	0.163	0.56	0.2	0.56
CG15312	dac	3.91	0.163	0.56	0.2	0.56
CG15312	CG34340	3.05	0.163	0.56	0.2	0.56
CG15312	CG3726	2.68	0.163	0.56	0.2	0.56
CG15312	ap	2.67	0.163	0.56	0.2	0.56
CG15312	ct	2.45	0.163	0.56	0.2	0.56
CG15312	fkh	2.4	0.163	0.56	0.2	0.56
CG15312	CG11085	2.39	0.163	0.56	0.2	0.56
CG15312	fd59A	1.97	0.163	0.56	0.2	0.56
CG15312	CG4328	1.95	0.163	0.56	0.2	0.56
CG15312	CG43689	1.84	0.163	0.56	0.2	0.56
CG15312	ab	1.77	0.163	0.56	0.2	0.56
CG15312	fru	1.74	0.163	0.56	0.2	0.56
CG15312	foxo	1.72	0.163	0.56	0.2	0.56
CG15312	tup	1.68	0.163	0.56	0.2	0.56
CG15312	Lim3	1.48	0.163	0.56	0.2	0.56
CG15312	Ets65A	1.45	0.163	0.56	0.2	0.56
CG15312	Sox102F	1.33	0.163	0.56	0.2	0.56
CG15312	noc	1.32	0.163	0.56	0.2	0.56
CG15312	NK7.1	1.23	0.163	0.56	0.2	0.56
CG15312	vdVsx	1.2	0.163	0.56	0.2	0.56
CG15312	Stat92E	1.15	0.163	0.56	0.2	0.56
CG15312	Vsx2	1.07	0.163	0.56	0.2	0.56
CG15312	whole_OPC	1.06	0.163	0.56	0.2	0.56
CG15312	erm	1.04	0.163	0.56	0.2	0.56
CG15312	vvl	0.91	0.163	0.56	0.2	0.56
CG2972	dm	5.78	0.092	-0.5	-0.0666666666666667	0.82
CG2972	CG43689	3.78	0.092	-0.5	-0.0666666666666667	0.82
CG2972	vvl	3.4	0.092	-0.5	-0.0666666666666667	0.82
CG2972	elB	3.14	0.092	-0.5	-0.0666666666666667	0.82
CG2972	Ets65A	3.1	0.092	-0.5	-0.0666666666666667	0.82
CG2972	Hmx	3.07	0.092	-0.5	-0.0666666666666667	0.82
CG2972	aop	2.7	0.092	-0.5	-0.0666666666666667	0.82
CG2972	dan	2.56	0.092	-0.5	-0.0666666666666667	0.82
CG2972	foxo	2.23	0.092	-0.5	-0.0666666666666667	0.82
CG2972	dDpp.dOptix	2.13	0.092	-0.5	-0.0666666666666667	0.82
CG2972	SoxN	1.78	0.092	-0.5	-0.0666666666666667	0.82
CG2972	vdVsx	1.74	0.092	-0.5	-0.0666666666666667	0.82
CG2972	CG4328	1.56	0.092	-0.5	-0.0666666666666667	0.82
CG2972	Vsx1	1.48	0.092	-0.5	-0.0666666666666667	0.82
CG2972	vdOptix	1.48	0.092	-0.5	-0.0666666666666667	0.82
CG2972	ab	1.4	0.092	-0.5	-0.0666666666666667	0.82
CG2972	scro	1.28	0.092	-0.5	-0.0666666666666667	0.82
CG2972	toy	1.16	0.092	-0.5	-0.0666666666666667	0.82
CG2972	vOptix	1.04	0.092	-0.5	-0.0666666666666667	0.82
CG2972	vDpp.vOptix	1	0.092	-0.5	-0.0666666666666667	0.82
CG2972	Awh	1	0.092	-0.5	-0.0666666666666667	0.82
CG2972	zfh1	0.99	0.092	-0.5	-0.0666666666666667	0.82
CG2972	sim	0.9	0.092	-0.5	-0.0666666666666667	0.82
CG2972	luna	0.79	0.092	-0.5	-0.0666666666666667	0.82
CG2972	ham	0.75	0.092	-0.5	-0.0666666666666667	0.82
CG2972	erm	0.74	0.092	-0.5	-0.0666666666666667	0.82
CG2972	TfAP-2	0.64	0.092	-0.5	-0.0666666666666667	0.82
CG2972	sr	0.63	0.092	-0.5	-0.0666666666666667	0.82
CG2972	CG34340	0.62	0.092	-0.5	-0.0666666666666667	0.82
CG2972	CG9932	0.57	0.092	-0.5	-0.0666666666666667	0.82
CG43902	ap	13.72	0.513	0.67	0.733333333333333	0.7
CG43902	CG11085	8.1	0.513	0.67	0.733333333333333	0.7
CG43902	kn	6.98	0.513	0.67	0.733333333333333	0.7
CG43902	aop	6.23	0.513	0.67	0.733333333333333	0.7
CG43902	Sox102F	4.58	0.513	0.67	0.733333333333333	0.7
CG43902	svp	4.13	0.513	0.67	0.733333333333333	0.7
CG43902	ct	3.51	0.513	0.67	0.733333333333333	0.7
CG43902	bab2	3.2	0.513	0.67	0.733333333333333	0.7
CG43902	bab1	2.78	0.513	0.67	0.733333333333333	0.7
CG43902	luna	2.58	0.513	0.67	0.733333333333333	0.7
CG43902	elB	1.83	0.513	0.67	0.733333333333333	0.7
CG43902	CG11294	1.79	0.513	0.67	0.733333333333333	0.7
CG43902	br	1.67	0.513	0.67	0.733333333333333	0.7
CG43902	vDpp	1.64	0.513	0.67	0.733333333333333	0.7
CG43902	toy	1.49	0.513	0.67	0.733333333333333	0.7
CG43902	vDpp.vOptix	1.33	0.513	0.67	0.733333333333333	0.7
CG43902	fkh	1.21	0.513	0.67	0.733333333333333	0.7
CG43902	vvl	1.13	0.513	0.67	0.733333333333333	0.7
CG43902	CG4328	1.02	0.513	0.67	0.733333333333333	0.7
CG43902	dDpp	1	0.513	0.67	0.733333333333333	0.7
CG43902	vOptix.vVsx	0.97	0.513	0.67	0.733333333333333	0.7
CG43902	zfh1	0.77	0.513	0.67	0.733333333333333	0.7
CG43902	Dll	0.76	0.513	0.67	0.733333333333333	0.7
CG43902	CG3726	0.43	0.513	0.67	0.733333333333333	0.7
CG43902	Stat92E	0.26	0.513	0.67	0.733333333333333	0.7
CG43902	mirr	0.26	0.513	0.67	0.733333333333333	0.7
CG43902	whole_OPC	0.22	0.513	0.67	0.733333333333333	0.7
CG43902	lov	0.2	0.513	0.67	0.733333333333333	0.7
CG43902	vOptix	0.18	0.513	0.67	0.733333333333333	0.7
CG43902	ham	0.17	0.513	0.67	0.733333333333333	0.7
CG34408	Dll	5.81	0.061	0.38	0.683130051063973	0.63
CG34408	dve	5.12	0.061	0.38	0.683130051063973	0.63
CG34408	fkh	4.55	0.061	0.38	0.683130051063973	0.63
CG34408	Lim3	3.93	0.061	0.38	0.683130051063973	0.63
CG34408	elB	3.92	0.061	0.38	0.683130051063973	0.63
CG34408	zfh1	3.7	0.061	0.38	0.683130051063973	0.63
CG34408	CG11294	3.25	0.061	0.38	0.683130051063973	0.63
CG34408	hth	3.16	0.061	0.38	0.683130051063973	0.63
CG34408	CG43689	2.6	0.061	0.38	0.683130051063973	0.63
CG34408	ab	2.54	0.061	0.38	0.683130051063973	0.63
CG34408	noc	2.13	0.061	0.38	0.683130051063973	0.63
CG34408	ct	1.79	0.061	0.38	0.683130051063973	0.63
CG34408	zfh2	1.76	0.061	0.38	0.683130051063973	0.63
CG34408	erm	1.46	0.061	0.38	0.683130051063973	0.63
CG34408	ey	1.39	0.061	0.38	0.683130051063973	0.63
CG34408	CG32105	1.27	0.061	0.38	0.683130051063973	0.63
CG34408	dmrt99B	1.24	0.061	0.38	0.683130051063973	0.63
CG34408	Vsx1	1.14	0.061	0.38	0.683130051063973	0.63
CG34408	CG4328	1	0.061	0.38	0.683130051063973	0.63
CG34408	Ets65A	1	0.061	0.38	0.683130051063973	0.63
CG34408	ham	1	0.061	0.38	0.683130051063973	0.63
CG34408	dVsx	0.91	0.061	0.38	0.683130051063973	0.63
CG34408	CG34340	0.77	0.061	0.38	0.683130051063973	0.63
CG34408	scro	0.76	0.061	0.38	0.683130051063973	0.63
CG34408	Stat92E	0.73	0.061	0.38	0.683130051063973	0.63
CG34408	foxo	0.73	0.061	0.38	0.683130051063973	0.63
CG34408	vvl	0.68	0.061	0.38	0.683130051063973	0.63
CG34408	CG11085	0.65	0.061	0.38	0.683130051063973	0.63
CG34408	apt	0.61	0.061	0.38	0.683130051063973	0.63
CG34408	vDpp	0.6	0.061	0.38	0.683130051063973	0.63
Hk	SoxN	9.93	0.214	0.34	0.258198889747161	0.75
Hk	luna	8.15	0.214	0.34	0.258198889747161	0.75
Hk	lov	7.17	0.214	0.34	0.258198889747161	0.75
Hk	Hmx	6.39	0.214	0.34	0.258198889747161	0.75
Hk	fru	6.24	0.214	0.34	0.258198889747161	0.75
Hk	zfh2	5.77	0.214	0.34	0.258198889747161	0.75
Hk	CG9650	3.42	0.214	0.34	0.258198889747161	0.75
Hk	dve	2.85	0.214	0.34	0.258198889747161	0.75
Hk	dm	2.83	0.214	0.34	0.258198889747161	0.75
Hk	vdDpp.vdOptix	2.83	0.214	0.34	0.258198889747161	0.75
Hk	bab2	2.55	0.214	0.34	0.258198889747161	0.75
Hk	hbn	2.45	0.214	0.34	0.258198889747161	0.75
Hk	Vsx1	2.41	0.214	0.34	0.258198889747161	0.75
Hk	fkh	2.32	0.214	0.34	0.258198889747161	0.75
Hk	CG4328	2.3	0.214	0.34	0.258198889747161	0.75
Hk	CG11085	2.28	0.214	0.34	0.258198889747161	0.75
Hk	CG32105	2.23	0.214	0.34	0.258198889747161	0.75
Hk	aop	1.89	0.214	0.34	0.258198889747161	0.75
Hk	D	1.8	0.214	0.34	0.258198889747161	0.75
Hk	TfAP-2	1.78	0.214	0.34	0.258198889747161	0.75
Hk	ap	1.69	0.214	0.34	0.258198889747161	0.75
Hk	dOptix	1.58	0.214	0.34	0.258198889747161	0.75
Hk	ey	1.56	0.214	0.34	0.258198889747161	0.75
Hk	dmrt99B	1.51	0.214	0.34	0.258198889747161	0.75
Hk	RunxB	1.49	0.214	0.34	0.258198889747161	0.75
Hk	sim	1.44	0.214	0.34	0.258198889747161	0.75
Hk	danr	1.42	0.214	0.34	0.258198889747161	0.75
Hk	dDpp	1.4	0.214	0.34	0.258198889747161	0.75
Hk	NK7.1	1.33	0.214	0.34	0.258198889747161	0.75
Hk	bsh	1.31	0.214	0.34	0.258198889747161	0.75
CG12643	pros	8.07	0.359	0.66	0.544949260913066	0.58
CG12643	zfh1	5.89	0.359	0.66	0.544949260913066	0.58
CG12643	CG9650	5.17	0.359	0.66	0.544949260913066	0.58
CG12643	Ets65A	4.62	0.359	0.66	0.544949260913066	0.58
CG12643	apt	4.15	0.359	0.66	0.544949260913066	0.58
CG12643	ham	3.66	0.359	0.66	0.544949260913066	0.58
CG12643	kn	3.59	0.359	0.66	0.544949260913066	0.58
CG12643	Hmx	2.98	0.359	0.66	0.544949260913066	0.58
CG12643	svp	2.87	0.359	0.66	0.544949260913066	0.58
CG12643	NK7.1	2.67	0.359	0.66	0.544949260913066	0.58
CG12643	foxo	2.24	0.359	0.66	0.544949260913066	0.58
CG12643	CG11085	2.2	0.359	0.66	0.544949260913066	0.58
CG12643	D	2.12	0.359	0.66	0.544949260913066	0.58
CG12643	fd59A	1.99	0.359	0.66	0.544949260913066	0.58
CG12643	bi	1.87	0.359	0.66	0.544949260913066	0.58
CG12643	ap	1.84	0.359	0.66	0.544949260913066	0.58
CG12643	oc	1.79	0.359	0.66	0.544949260913066	0.58
CG12643	toy	1.74	0.359	0.66	0.544949260913066	0.58
CG12643	CG3726	1.63	0.359	0.66	0.544949260913066	0.58
CG12643	br	1.46	0.359	0.66	0.544949260913066	0.58
CG12643	Sox21b	1.45	0.359	0.66	0.544949260913066	0.58
CG12643	CG43689	1.41	0.359	0.66	0.544949260913066	0.58
CG12643	scro	1.34	0.359	0.66	0.544949260913066	0.58
CG12643	Lim3	1.34	0.359	0.66	0.544949260913066	0.58
CG12643	mirr	1.32	0.359	0.66	0.544949260913066	0.58
CG12643	hbn	1.06	0.359	0.66	0.544949260913066	0.58
CG12643	sr	1.05	0.359	0.66	0.544949260913066	0.58
CG12643	dOptix.dVsx	1.03	0.359	0.66	0.544949260913066	0.58
CG12643	ct	1.01	0.359	0.66	0.544949260913066	0.58
CG12643	ey	1.01	0.359	0.66	0.544949260913066	0.58
alpha-Man-I	tsh	8.38	0.159	-0.03	0.377964473009227	0.42
alpha-Man-I	dan	5.46	0.159	-0.03	0.377964473009227	0.42
alpha-Man-I	danr	3.34	0.159	-0.03	0.377964473009227	0.42
alpha-Man-I	CG11294	2.6	0.159	-0.03	0.377964473009227	0.42
alpha-Man-I	erm	2.2	0.159	-0.03	0.377964473009227	0.42
alpha-Man-I	tj	2.18	0.159	-0.03	0.377964473009227	0.42
alpha-Man-I	elB	1.82	0.159	-0.03	0.377964473009227	0.42
alpha-Man-I	fd59A	1.71	0.159	-0.03	0.377964473009227	0.42
alpha-Man-I	CG3726	1.6	0.159	-0.03	0.377964473009227	0.42
alpha-Man-I	svp	1.32	0.159	-0.03	0.377964473009227	0.42
alpha-Man-I	TfAP-2	1.23	0.159	-0.03	0.377964473009227	0.42
alpha-Man-I	sim	1.03	0.159	-0.03	0.377964473009227	0.42
alpha-Man-I	toy	1.01	0.159	-0.03	0.377964473009227	0.42
alpha-Man-I	Awh	1	0.159	-0.03	0.377964473009227	0.42
alpha-Man-I	vdDpp.vdOptix	1	0.159	-0.03	0.377964473009227	0.42
alpha-Man-I	hbn	0.76	0.159	-0.03	0.377964473009227	0.42
alpha-Man-I	pros	0.74	0.159	-0.03	0.377964473009227	0.42
alpha-Man-I	RunxB	0.73	0.159	-0.03	0.377964473009227	0.42
alpha-Man-I	CG11085	0.67	0.159	-0.03	0.377964473009227	0.42
alpha-Man-I	CG9650	0.67	0.159	-0.03	0.377964473009227	0.42
alpha-Man-I	Sox21b	0.58	0.159	-0.03	0.377964473009227	0.42
alpha-Man-I	ap	0.38	0.159	-0.03	0.377964473009227	0.42
alpha-Man-I	oc	0.33	0.159	-0.03	0.377964473009227	0.42
alpha-Man-I	Vsx1	0.27	0.159	-0.03	0.377964473009227	0.42
alpha-Man-I	CG9932	0.27	0.159	-0.03	0.377964473009227	0.42
alpha-Man-I	Hmx	0.23	0.159	-0.03	0.377964473009227	0.42
alpha-Man-I	noc	0.19	0.159	-0.03	0.377964473009227	0.42
alpha-Man-I	ham	0.18	0.159	-0.03	0.377964473009227	0.42
alpha-Man-I	foxo	0.07	0.159	-0.03	0.377964473009227	0.42
alpha-Man-I	CG34340	0.05	0.159	-0.03	0.377964473009227	0.42
Gip	SoxN	8.29	0.148	0.63	0.462250163521024	0.71
Gip	Vsx1	7.45	0.148	0.63	0.462250163521024	0.71
Gip	ct	6.81	0.148	0.63	0.462250163521024	0.71
Gip	Camta	5.89	0.148	0.63	0.462250163521024	0.71
Gip	tup	4.51	0.148	0.63	0.462250163521024	0.71
Gip	TfAP-2	4.5	0.148	0.63	0.462250163521024	0.71
Gip	Sox102F	4.49	0.148	0.63	0.462250163521024	0.71
Gip	bab1	4.28	0.148	0.63	0.462250163521024	0.71
Gip	dac	3.61	0.148	0.63	0.462250163521024	0.71
Gip	luna	3.55	0.148	0.63	0.462250163521024	0.71
Gip	CG3726	3.09	0.148	0.63	0.462250163521024	0.71
Gip	elB	2.99	0.148	0.63	0.462250163521024	0.71
Gip	CG11294	2.97	0.148	0.63	0.462250163521024	0.71
Gip	pros	2.96	0.148	0.63	0.462250163521024	0.71
Gip	Stat92E	2.8	0.148	0.63	0.462250163521024	0.71
Gip	Vsx2	2.44	0.148	0.63	0.462250163521024	0.71
Gip	Hmx	2.32	0.148	0.63	0.462250163521024	0.71
Gip	fd59A	2.14	0.148	0.63	0.462250163521024	0.71
Gip	ap	2.06	0.148	0.63	0.462250163521024	0.71
Gip	vdOptix	2	0.148	0.63	0.462250163521024	0.71
Gip	kn	1.9	0.148	0.63	0.462250163521024	0.71
Gip	bab2	1.83	0.148	0.63	0.462250163521024	0.71
Gip	dOptix.dVsx	1.8	0.148	0.63	0.462250163521024	0.71
Gip	dm	1.66	0.148	0.63	0.462250163521024	0.71
Gip	CG4328	1.55	0.148	0.63	0.462250163521024	0.71
Gip	sim	1.51	0.148	0.63	0.462250163521024	0.71
Gip	ey	1.4	0.148	0.63	0.462250163521024	0.71
Gip	dOptix	1.37	0.148	0.63	0.462250163521024	0.71
Gip	vDpp.vOptix	1.36	0.148	0.63	0.462250163521024	0.71
Gip	tj	1.28	0.148	0.63	0.462250163521024	0.71
CG43740	scro	10.58	0.258	0.57	0.683130051063973	0.87
CG43740	erm	8.14	0.258	0.57	0.683130051063973	0.87
CG43740	dan	5.23	0.258	0.57	0.683130051063973	0.87
CG43740	luna	5.04	0.258	0.57	0.683130051063973	0.87
CG43740	ap	4.45	0.258	0.57	0.683130051063973	0.87
CG43740	tup	4.16	0.258	0.57	0.683130051063973	0.87
CG43740	fd59A	3.76	0.258	0.57	0.683130051063973	0.87
CG43740	ab	2.73	0.258	0.57	0.683130051063973	0.87
CG43740	CG34340	2.48	0.258	0.57	0.683130051063973	0.87
CG43740	Ets65A	2.36	0.258	0.57	0.683130051063973	0.87
CG43740	sr	2.32	0.258	0.57	0.683130051063973	0.87
CG43740	danr	2.2	0.258	0.57	0.683130051063973	0.87
CG43740	sim	2.15	0.258	0.57	0.683130051063973	0.87
CG43740	CG9650	2.12	0.258	0.57	0.683130051063973	0.87
CG43740	noc	2	0.258	0.57	0.683130051063973	0.87
CG43740	CG11085	1.97	0.258	0.57	0.683130051063973	0.87
CG43740	CG3726	1.89	0.258	0.57	0.683130051063973	0.87
CG43740	Vsx1	1.8	0.258	0.57	0.683130051063973	0.87
CG43740	vOptix	1.74	0.258	0.57	0.683130051063973	0.87
CG43740	bab2	1.52	0.258	0.57	0.683130051063973	0.87
CG43740	run	1.44	0.258	0.57	0.683130051063973	0.87
CG43740	elB	1.34	0.258	0.57	0.683130051063973	0.87
CG43740	dOptix	1.31	0.258	0.57	0.683130051063973	0.87
CG43740	vdDpp.vdOptix	1.21	0.258	0.57	0.683130051063973	0.87
CG43740	Dll	1.14	0.258	0.57	0.683130051063973	0.87
CG43740	Camta	1.11	0.258	0.57	0.683130051063973	0.87
CG43740	dac	1.05	0.258	0.57	0.683130051063973	0.87
CG43740	vdOptix	1	0.258	0.57	0.683130051063973	0.87
CG43740	aop	0.95	0.258	0.57	0.683130051063973	0.87
CG43740	NK7.1	0.91	0.258	0.57	0.683130051063973	0.87
Psf3	aop	12.14	0.067	0.62	0.683130051063973	0.96
Psf3	luna	11.66	0.067	0.62	0.683130051063973	0.96
Psf3	Vsx2	7.17	0.067	0.62	0.683130051063973	0.96
Psf3	bsh	6.55	0.067	0.62	0.683130051063973	0.96
Psf3	apt	5.31	0.067	0.62	0.683130051063973	0.96
Psf3	erm	4.95	0.067	0.62	0.683130051063973	0.96
Psf3	scro	4.93	0.067	0.62	0.683130051063973	0.96
Psf3	tup	4.39	0.067	0.62	0.683130051063973	0.96
Psf3	Vsx1	3.4	0.067	0.62	0.683130051063973	0.96
Psf3	tj	3.28	0.067	0.62	0.683130051063973	0.96
Psf3	danr	3.24	0.067	0.62	0.683130051063973	0.96
Psf3	ey	3.2	0.067	0.62	0.683130051063973	0.96
Psf3	dan	2.75	0.067	0.62	0.683130051063973	0.96
Psf3	CG3726	2.5	0.067	0.62	0.683130051063973	0.96
Psf3	kn	2.5	0.067	0.62	0.683130051063973	0.96
Psf3	ap	2.45	0.067	0.62	0.683130051063973	0.96
Psf3	ham	2.35	0.067	0.62	0.683130051063973	0.96
Psf3	CG11085	2.33	0.067	0.62	0.683130051063973	0.96
Psf3	Awh	1.94	0.067	0.62	0.683130051063973	0.96
Psf3	lov	1.78	0.067	0.62	0.683130051063973	0.96
Psf3	dve	1.78	0.067	0.62	0.683130051063973	0.96
Psf3	pros	1.77	0.067	0.62	0.683130051063973	0.96
Psf3	whole_OPC	1.67	0.067	0.62	0.683130051063973	0.96
Psf3	CG11294	1.54	0.067	0.62	0.683130051063973	0.96
Psf3	Camta	1.38	0.067	0.62	0.683130051063973	0.96
Psf3	sim	1.27	0.067	0.62	0.683130051063973	0.96
Psf3	vdDpp.vdOptix	1.24	0.067	0.62	0.683130051063973	0.96
Psf3	zfh2	1.24	0.067	0.62	0.683130051063973	0.96
Psf3	Sox21b	1.22	0.067	0.62	0.683130051063973	0.96
Psf3	mirr	1.09	0.067	0.62	0.683130051063973	0.96
flw	bab1	14.74	0.377	-0.02	0.254823595718813	0.12
flw	bab2	11.22	0.377	-0.02	0.254823595718813	0.12
flw	vvl	6.46	0.377	-0.02	0.254823595718813	0.12
flw	SoxN	4.68	0.377	-0.02	0.254823595718813	0.12
flw	tup	4.3	0.377	-0.02	0.254823595718813	0.12
flw	dDpp	3.56	0.377	-0.02	0.254823595718813	0.12
flw	kn	3.55	0.377	-0.02	0.254823595718813	0.12
flw	Hmx	3.07	0.377	-0.02	0.254823595718813	0.12
flw	Ets65A	2.76	0.377	-0.02	0.254823595718813	0.12
flw	tj	2.63	0.377	-0.02	0.254823595718813	0.12
flw	erm	2.13	0.377	-0.02	0.254823595718813	0.12
flw	sr	1.79	0.377	-0.02	0.254823595718813	0.12
flw	ey	1.66	0.377	-0.02	0.254823595718813	0.12
flw	run	1.53	0.377	-0.02	0.254823595718813	0.12
flw	dOptix	1.36	0.377	-0.02	0.254823595718813	0.12
flw	elB	1.32	0.377	-0.02	0.254823595718813	0.12
flw	dOptix.dVsx	1.28	0.377	-0.02	0.254823595718813	0.12
flw	noc	1.13	0.377	-0.02	0.254823595718813	0.12
flw	ct	1.07	0.377	-0.02	0.254823595718813	0.12
flw	Sox102F	1.05	0.377	-0.02	0.254823595718813	0.12
flw	vDpp	1	0.377	-0.02	0.254823595718813	0.12
flw	vOptix.vVsx	1	0.377	-0.02	0.254823595718813	0.12
flw	whole_OPC	1	0.377	-0.02	0.254823595718813	0.12
flw	Vsx1	0.99	0.377	-0.02	0.254823595718813	0.12
flw	CG3726	0.96	0.377	-0.02	0.254823595718813	0.12
flw	pdm3	0.95	0.377	-0.02	0.254823595718813	0.12
flw	foxo	0.93	0.377	-0.02	0.254823595718813	0.12
flw	br	0.86	0.377	-0.02	0.254823595718813	0.12
flw	D	0.85	0.377	-0.02	0.254823595718813	0.12
flw	hth	0.83	0.377	-0.02	0.254823595718813	0.12
CG32683	dOptix	10.37	0.196	0.26	0.29277002188456	0.24
CG32683	fkh	1.92	0.196	0.26	0.29277002188456	0.24
CG32683	zfh1	1.52	0.196	0.26	0.29277002188456	0.24
CG32683	ap	1.42	0.196	0.26	0.29277002188456	0.24
CG32683	bab1	1.4	0.196	0.26	0.29277002188456	0.24
CG32683	CG4328	1.4	0.196	0.26	0.29277002188456	0.24
CG32683	bab2	1.39	0.196	0.26	0.29277002188456	0.24
CG32683	danr	1.32	0.196	0.26	0.29277002188456	0.24
CG32683	run	1.32	0.196	0.26	0.29277002188456	0.24
CG32683	dac	1.28	0.196	0.26	0.29277002188456	0.24
CG32683	scro	1.2	0.196	0.26	0.29277002188456	0.24
CG32683	aop	1.02	0.196	0.26	0.29277002188456	0.24
CG32683	luna	0.93	0.196	0.26	0.29277002188456	0.24
CG32683	CG34340	0.92	0.196	0.26	0.29277002188456	0.24
CG32683	CG43689	0.92	0.196	0.26	0.29277002188456	0.24
CG32683	pdm3	0.92	0.196	0.26	0.29277002188456	0.24
CG32683	tsh	0.9	0.196	0.26	0.29277002188456	0.24
CG32683	foxo	0.84	0.196	0.26	0.29277002188456	0.24
CG32683	zfh2	0.83	0.196	0.26	0.29277002188456	0.24
CG32683	apt	0.83	0.196	0.26	0.29277002188456	0.24
CG32683	CG9932	0.76	0.196	0.26	0.29277002188456	0.24
CG32683	vDpp.vOptix	0.66	0.196	0.26	0.29277002188456	0.24
CG32683	ey	0.64	0.196	0.26	0.29277002188456	0.24
CG32683	CG32105	0.58	0.196	0.26	0.29277002188456	0.24
CG32683	erm	0.55	0.196	0.26	0.29277002188456	0.24
CG32683	Vsx2	0.55	0.196	0.26	0.29277002188456	0.24
CG32683	tup	0.55	0.196	0.26	0.29277002188456	0.24
CG32683	pros	0.45	0.196	0.26	0.29277002188456	0.24
CG32683	ham	0.44	0.196	0.26	0.29277002188456	0.24
CG32683	vOptix	0.4	0.196	0.26	0.29277002188456	0.24
CG2889	toy	14.45	0.116	-0.29	0.227710017021324	0.72
CG2889	aop	8.69	0.116	-0.29	0.227710017021324	0.72
CG2889	dm	5.37	0.116	-0.29	0.227710017021324	0.72
CG2889	zfh1	4.68	0.116	-0.29	0.227710017021324	0.72
CG2889	sr	4.43	0.116	-0.29	0.227710017021324	0.72
CG2889	Sox102F	3.18	0.116	-0.29	0.227710017021324	0.72
CG2889	bsh	2.92	0.116	-0.29	0.227710017021324	0.72
CG2889	foxo	2.64	0.116	-0.29	0.227710017021324	0.72
CG2889	Stat92E	1.72	0.116	-0.29	0.227710017021324	0.72
CG2889	CG32532	1.71	0.116	-0.29	0.227710017021324	0.72
CG2889	luna	1.66	0.116	-0.29	0.227710017021324	0.72
CG2889	erm	1.4	0.116	-0.29	0.227710017021324	0.72
CG2889	hbn	1.26	0.116	-0.29	0.227710017021324	0.72
CG2889	scro	1.25	0.116	-0.29	0.227710017021324	0.72
CG2889	mirr	1.17	0.116	-0.29	0.227710017021324	0.72
CG2889	ham	1.14	0.116	-0.29	0.227710017021324	0.72
CG2889	vdVsx	1.07	0.116	-0.29	0.227710017021324	0.72
CG2889	ap	1.04	0.116	-0.29	0.227710017021324	0.72
CG2889	hth	1.02	0.116	-0.29	0.227710017021324	0.72
CG2889	vDpp	1	0.116	-0.29	0.227710017021324	0.72
CG2889	vdDpp.vdOptix	1	0.116	-0.29	0.227710017021324	0.72
CG2889	dOptix	1	0.116	-0.29	0.227710017021324	0.72
CG2889	CG11294	0.98	0.116	-0.29	0.227710017021324	0.72
CG2889	vvl	0.83	0.116	-0.29	0.227710017021324	0.72
CG2889	pros	0.81	0.116	-0.29	0.227710017021324	0.72
CG2889	tsh	0.64	0.116	-0.29	0.227710017021324	0.72
CG2889	Lim3	0.61	0.116	-0.29	0.227710017021324	0.72
CG2889	whole_OPC	0.61	0.116	-0.29	0.227710017021324	0.72
CG2889	oc	0.54	0.116	-0.29	0.227710017021324	0.72
CG2889	Hmx	0.51	0.116	-0.29	0.227710017021324	0.72
X11Lbeta	CG9650	7.74	0.37	0.21	0.620173672946042	0.77
X11Lbeta	scro	5.49	0.37	0.21	0.620173672946042	0.77
X11Lbeta	Stat92E	4.99	0.37	0.21	0.620173672946042	0.77
X11Lbeta	ab	3.57	0.37	0.21	0.620173672946042	0.77
X11Lbeta	dOptix.dVsx	3.23	0.37	0.21	0.620173672946042	0.77
X11Lbeta	fd59A	2.81	0.37	0.21	0.620173672946042	0.77
X11Lbeta	CG34340	2.81	0.37	0.21	0.620173672946042	0.77
X11Lbeta	oc	2.59	0.37	0.21	0.620173672946042	0.77
X11Lbeta	Sox102F	2.43	0.37	0.21	0.620173672946042	0.77
X11Lbeta	zfh2	2.18	0.37	0.21	0.620173672946042	0.77
X11Lbeta	CG3726	2.16	0.37	0.21	0.620173672946042	0.77
X11Lbeta	bi	2.04	0.37	0.21	0.620173672946042	0.77
X11Lbeta	fkh	2.02	0.37	0.21	0.620173672946042	0.77
X11Lbeta	CG4328	1.83	0.37	0.21	0.620173672946042	0.77
X11Lbeta	zfh1	1.76	0.37	0.21	0.620173672946042	0.77
X11Lbeta	vOptix	1.67	0.37	0.21	0.620173672946042	0.77
X11Lbeta	bab1	1.65	0.37	0.21	0.620173672946042	0.77
X11Lbeta	bab2	1.65	0.37	0.21	0.620173672946042	0.77
X11Lbeta	CG11294	1.58	0.37	0.21	0.620173672946042	0.77
X11Lbeta	ap	1.41	0.37	0.21	0.620173672946042	0.77
X11Lbeta	dVsx	1.29	0.37	0.21	0.620173672946042	0.77
X11Lbeta	Vsx2	1.17	0.37	0.21	0.620173672946042	0.77
X11Lbeta	br	1.13	0.37	0.21	0.620173672946042	0.77
X11Lbeta	sim	1.06	0.37	0.21	0.620173672946042	0.77
X11Lbeta	vdDpp.vdOptix	1	0.37	0.21	0.620173672946042	0.77
X11Lbeta	RunxB	0.86	0.37	0.21	0.620173672946042	0.77
X11Lbeta	vDpp.vOptix	0.85	0.37	0.21	0.620173672946042	0.77
X11Lbeta	vdDpp	0.7	0.37	0.21	0.620173672946042	0.77
X11Lbeta	whole_OPC	0.64	0.37	0.21	0.620173672946042	0.77
X11Lbeta	bsh	0.62	0.37	0.21	0.620173672946042	0.77
Rph	CG9932	13.33	0.201	0.45	1	0.66
Rph	CG3726	9.22	0.201	0.45	1	0.66
Rph	luna	7.72	0.201	0.45	1	0.66
Rph	ham	5.97	0.201	0.45	1	0.66
Rph	dac	5.95	0.201	0.45	1	0.66
Rph	hth	4.96	0.201	0.45	1	0.66
Rph	CG43689	4.57	0.201	0.45	1	0.66
Rph	Camta	3.37	0.201	0.45	1	0.66
Rph	dm	3.34	0.201	0.45	1	0.66
Rph	svp	3.19	0.201	0.45	1	0.66
Rph	mirr	3.13	0.201	0.45	1	0.66
Rph	pros	2.81	0.201	0.45	1	0.66
Rph	Sox102F	2.79	0.201	0.45	1	0.66
Rph	D	2.76	0.201	0.45	1	0.66
Rph	br	2.64	0.201	0.45	1	0.66
Rph	bab1	2.43	0.201	0.45	1	0.66
Rph	bi	2.39	0.201	0.45	1	0.66
Rph	noc	2.39	0.201	0.45	1	0.66
Rph	CG11294	2.38	0.201	0.45	1	0.66
Rph	CG9650	2.2	0.201	0.45	1	0.66
Rph	sim	2.19	0.201	0.45	1	0.66
Rph	dOptix	2.16	0.201	0.45	1	0.66
Rph	elB	2.04	0.201	0.45	1	0.66
Rph	TfAP-2	1.91	0.201	0.45	1	0.66
Rph	Vsx1	1.88	0.201	0.45	1	0.66
Rph	vDpp.vOptix	1.86	0.201	0.45	1	0.66
Rph	zfh1	1.82	0.201	0.45	1	0.66
Rph	dve	1.78	0.201	0.45	1	0.66
Rph	fru	1.77	0.201	0.45	1	0.66
Rph	Vsx2	1.71	0.201	0.45	1	0.66
BTBD9	sim	5.77	0.047	0.05	0.0666666666666667	0.01
BTBD9	br	5.15	0.047	0.05	0.0666666666666667	0.01
BTBD9	erm	5.04	0.047	0.05	0.0666666666666667	0.01
BTBD9	CG34340	3.99	0.047	0.05	0.0666666666666667	0.01
BTBD9	bsh	3.45	0.047	0.05	0.0666666666666667	0.01
BTBD9	Sox102F	3.24	0.047	0.05	0.0666666666666667	0.01
BTBD9	danr	2.94	0.047	0.05	0.0666666666666667	0.01
BTBD9	toy	2.66	0.047	0.05	0.0666666666666667	0.01
BTBD9	dac	2.62	0.047	0.05	0.0666666666666667	0.01
BTBD9	aop	2.6	0.047	0.05	0.0666666666666667	0.01
BTBD9	scro	2.11	0.047	0.05	0.0666666666666667	0.01
BTBD9	dm	2.07	0.047	0.05	0.0666666666666667	0.01
BTBD9	dDpp.dOptix	1.62	0.047	0.05	0.0666666666666667	0.01
BTBD9	ham	1.62	0.047	0.05	0.0666666666666667	0.01
BTBD9	ct	1.59	0.047	0.05	0.0666666666666667	0.01
BTBD9	ap	1.52	0.047	0.05	0.0666666666666667	0.01
BTBD9	CG11294	1.48	0.047	0.05	0.0666666666666667	0.01
BTBD9	CG4328	1.39	0.047	0.05	0.0666666666666667	0.01
BTBD9	dVsx	1.34	0.047	0.05	0.0666666666666667	0.01
BTBD9	svp	1.18	0.047	0.05	0.0666666666666667	0.01
BTBD9	vdDpp	1.15	0.047	0.05	0.0666666666666667	0.01
BTBD9	pdm3	1.15	0.047	0.05	0.0666666666666667	0.01
BTBD9	ey	1.14	0.047	0.05	0.0666666666666667	0.01
BTBD9	CG9650	1.13	0.047	0.05	0.0666666666666667	0.01
BTBD9	vOptix.vVsx	1	0.047	0.05	0.0666666666666667	0.01
BTBD9	vdOptix.vdVsx	1	0.047	0.05	0.0666666666666667	0.01
BTBD9	vdOptix	0.96	0.047	0.05	0.0666666666666667	0.01
BTBD9	run	0.94	0.047	0.05	0.0666666666666667	0.01
BTBD9	dOptix.dVsx	0.94	0.047	0.05	0.0666666666666667	0.01
BTBD9	whole_OPC	0.79	0.047	0.05	0.0666666666666667	0.01
Ant2	Stat92E	5.81	0.114	0.52	0.683130051063973	0.59
Ant2	ap	5.51	0.114	0.52	0.683130051063973	0.59
Ant2	bi	4.76	0.114	0.52	0.683130051063973	0.59
Ant2	ab	4.64	0.114	0.52	0.683130051063973	0.59
Ant2	noc	3.2	0.114	0.52	0.683130051063973	0.59
Ant2	CG9650	3.11	0.114	0.52	0.683130051063973	0.59
Ant2	kn	2.82	0.114	0.52	0.683130051063973	0.59
Ant2	Dll	2.59	0.114	0.52	0.683130051063973	0.59
Ant2	CG4328	2.5	0.114	0.52	0.683130051063973	0.59
Ant2	Camta	2.44	0.114	0.52	0.683130051063973	0.59
Ant2	dOptix.dVsx	2.36	0.114	0.52	0.683130051063973	0.59
Ant2	elB	2.3	0.114	0.52	0.683130051063973	0.59
Ant2	zfh1	2.23	0.114	0.52	0.683130051063973	0.59
Ant2	svp	2.03	0.114	0.52	0.683130051063973	0.59
Ant2	foxo	2.02	0.114	0.52	0.683130051063973	0.59
Ant2	CG11085	1.66	0.114	0.52	0.683130051063973	0.59
Ant2	mirr	1.62	0.114	0.52	0.683130051063973	0.59
Ant2	RunxB	1.54	0.114	0.52	0.683130051063973	0.59
Ant2	fru	1.51	0.114	0.52	0.683130051063973	0.59
Ant2	vDpp.vOptix	1.37	0.114	0.52	0.683130051063973	0.59
Ant2	scro	1.29	0.114	0.52	0.683130051063973	0.59
Ant2	dDpp.dOptix	1.19	0.114	0.52	0.683130051063973	0.59
Ant2	aop	1.12	0.114	0.52	0.683130051063973	0.59
Ant2	dOptix	1.03	0.114	0.52	0.683130051063973	0.59
Ant2	dVsx	1	0.114	0.52	0.683130051063973	0.59
Ant2	dve	1	0.114	0.52	0.683130051063973	0.59
Ant2	CG32532	0.98	0.114	0.52	0.683130051063973	0.59
Ant2	dm	0.88	0.114	0.52	0.683130051063973	0.59
Ant2	fkh	0.78	0.114	0.52	0.683130051063973	0.59
Ant2	tj	0.57	0.114	0.52	0.683130051063973	0.59
Imp	Stat92E	13.37	0.298	0.74	1	0.64
Imp	ab	6.19	0.298	0.74	1	0.64
Imp	lov	4.55	0.298	0.74	1	0.64
Imp	mirr	2.51	0.298	0.74	1	0.64
Imp	danr	2.44	0.298	0.74	1	0.64
Imp	Ets65A	2.23	0.298	0.74	1	0.64
Imp	NK7.1	2.14	0.298	0.74	1	0.64
Imp	CG9650	1.98	0.298	0.74	1	0.64
Imp	sr	1.89	0.298	0.74	1	0.64
Imp	D	1.82	0.298	0.74	1	0.64
Imp	CG11085	1.69	0.298	0.74	1	0.64
Imp	vvl	1.61	0.298	0.74	1	0.64
Imp	hth	1.55	0.298	0.74	1	0.64
Imp	hbn	1.49	0.298	0.74	1	0.64
Imp	kn	1.27	0.298	0.74	1	0.64
Imp	CG3726	1.27	0.298	0.74	1	0.64
Imp	bab1	1.18	0.298	0.74	1	0.64
Imp	scro	1.16	0.298	0.74	1	0.64
Imp	fru	1.16	0.298	0.74	1	0.64
Imp	Camta	1.14	0.298	0.74	1	0.64
Imp	ct	1.08	0.298	0.74	1	0.64
Imp	vdOptix	1	0.298	0.74	1	0.64
Imp	Awh	0.89	0.298	0.74	1	0.64
Imp	toy	0.89	0.298	0.74	1	0.64
Imp	RunxB	0.83	0.298	0.74	1	0.64
Imp	noc	0.73	0.298	0.74	1	0.64
Imp	sim	0.72	0.298	0.74	1	0.64
Imp	dm	0.71	0.298	0.74	1	0.64
Imp	svp	0.69	0.298	0.74	1	0.64
Imp	Hmx	0.65	0.298	0.74	1	0.64
CG2186	bab2	7.06	0.088	0.15	0.258198889747161	0.4
CG2186	CG43689	4.72	0.088	0.15	0.258198889747161	0.4
CG2186	bab1	4.54	0.088	0.15	0.258198889747161	0.4
CG2186	CG4328	3.7	0.088	0.15	0.258198889747161	0.4
CG2186	D	3.46	0.088	0.15	0.258198889747161	0.4
CG2186	zfh2	3.38	0.088	0.15	0.258198889747161	0.4
CG2186	dan	3.27	0.088	0.15	0.258198889747161	0.4
CG2186	dDpp	2.96	0.088	0.15	0.258198889747161	0.4
CG2186	aop	2.64	0.088	0.15	0.258198889747161	0.4
CG2186	hth	2.4	0.088	0.15	0.258198889747161	0.4
CG2186	Vsx1	2.08	0.088	0.15	0.258198889747161	0.4
CG2186	bi	2.02	0.088	0.15	0.258198889747161	0.4
CG2186	fru	1.78	0.088	0.15	0.258198889747161	0.4
CG2186	SoxN	1.53	0.088	0.15	0.258198889747161	0.4
CG2186	hbn	1.5	0.088	0.15	0.258198889747161	0.4
CG2186	dOptix	1.49	0.088	0.15	0.258198889747161	0.4
CG2186	Awh	1.46	0.088	0.15	0.258198889747161	0.4
CG2186	tup	1.43	0.088	0.15	0.258198889747161	0.4
CG2186	ab	1.26	0.088	0.15	0.258198889747161	0.4
CG2186	vOptix.vVsx	1.22	0.088	0.15	0.258198889747161	0.4
CG2186	Ets65A	1.13	0.088	0.15	0.258198889747161	0.4
CG2186	TfAP-2	1.12	0.088	0.15	0.258198889747161	0.4
CG2186	Lim3	1.1	0.088	0.15	0.258198889747161	0.4
CG2186	Dll	1.03	0.088	0.15	0.258198889747161	0.4
CG2186	dOptix.dVsx	1	0.088	0.15	0.258198889747161	0.4
CG2186	whole_OPC	1	0.088	0.15	0.258198889747161	0.4
CG2186	noc	0.96	0.088	0.15	0.258198889747161	0.4
CG2186	ey	0.84	0.088	0.15	0.258198889747161	0.4
CG2186	scro	0.81	0.088	0.15	0.258198889747161	0.4
CG2186	ct	0.74	0.088	0.15	0.258198889747161	0.4
CG43901	vOptix.vVsx	8.28	0.085	0.12	0.683130051063973	0.43
CG43901	CG11085	7.42	0.085	0.12	0.683130051063973	0.43
CG43901	ap	6.86	0.085	0.12	0.683130051063973	0.43
CG43901	Sox102F	5.44	0.085	0.12	0.683130051063973	0.43
CG43901	CG9932	5.37	0.085	0.12	0.683130051063973	0.43
CG43901	noc	4.81	0.085	0.12	0.683130051063973	0.43
CG43901	vdVsx	4.78	0.085	0.12	0.683130051063973	0.43
CG43901	NK7.1	3.26	0.085	0.12	0.683130051063973	0.43
CG43901	svp	2.56	0.085	0.12	0.683130051063973	0.43
CG43901	Lim3	2.53	0.085	0.12	0.683130051063973	0.43
CG43901	CG43689	2.41	0.085	0.12	0.683130051063973	0.43
CG43901	bab2	1.49	0.085	0.12	0.683130051063973	0.43
CG43901	CG11294	1.48	0.085	0.12	0.683130051063973	0.43
CG43901	Vsx2	1.31	0.085	0.12	0.683130051063973	0.43
CG43901	TfAP-2	1.25	0.085	0.12	0.683130051063973	0.43
CG43901	oc	1.17	0.085	0.12	0.683130051063973	0.43
CG43901	pros	1.12	0.085	0.12	0.683130051063973	0.43
CG43901	apt	1.07	0.085	0.12	0.683130051063973	0.43
CG43901	dDpp.dOptix	1.03	0.085	0.12	0.683130051063973	0.43
CG43901	dOptix.dVsx	1	0.085	0.12	0.683130051063973	0.43
CG43901	dVsx	1	0.085	0.12	0.683130051063973	0.43
CG43901	vdDpp	0.98	0.085	0.12	0.683130051063973	0.43
CG43901	dmrt99B	0.85	0.085	0.12	0.683130051063973	0.43
CG43901	dOptix	0.85	0.085	0.12	0.683130051063973	0.43
CG43901	erm	0.82	0.085	0.12	0.683130051063973	0.43
CG43901	vdDpp.vdOptix	0.79	0.085	0.12	0.683130051063973	0.43
CG43901	dve	0.78	0.085	0.12	0.683130051063973	0.43
CG43901	hth	0.76	0.085	0.12	0.683130051063973	0.43
CG43901	ab	0.71	0.085	0.12	0.683130051063973	0.43
CG43901	CG32105	0.69	0.085	0.12	0.683130051063973	0.43
CG42339	CG32105	4.57	0.639	0.08	0.389249472080761	0.15
CG42339	bsh	4.48	0.639	0.08	0.389249472080761	0.15
CG42339	ct	3.64	0.639	0.08	0.389249472080761	0.15
CG42339	zfh2	3.61	0.639	0.08	0.389249472080761	0.15
CG42339	ap	3.58	0.639	0.08	0.389249472080761	0.15
CG42339	sim	3	0.639	0.08	0.389249472080761	0.15
CG42339	toy	2.55	0.639	0.08	0.389249472080761	0.15
CG42339	tsh	2.47	0.639	0.08	0.389249472080761	0.15
CG42339	CG43689	2.44	0.639	0.08	0.389249472080761	0.15
CG42339	apt	2.04	0.639	0.08	0.389249472080761	0.15
CG42339	bab1	2.01	0.639	0.08	0.389249472080761	0.15
CG42339	ey	1.96	0.639	0.08	0.389249472080761	0.15
CG42339	fd59A	1.65	0.639	0.08	0.389249472080761	0.15
CG42339	CG11085	1.43	0.639	0.08	0.389249472080761	0.15
CG42339	svp	1.41	0.639	0.08	0.389249472080761	0.15
CG42339	CG34340	1.37	0.639	0.08	0.389249472080761	0.15
CG42339	Ets65A	1.34	0.639	0.08	0.389249472080761	0.15
CG42339	dVsx	1.25	0.639	0.08	0.389249472080761	0.15
CG42339	luna	1.22	0.639	0.08	0.389249472080761	0.15
CG42339	lov	1.14	0.639	0.08	0.389249472080761	0.15
CG42339	CG3726	1.08	0.639	0.08	0.389249472080761	0.15
CG42339	NK7.1	1.07	0.639	0.08	0.389249472080761	0.15
CG42339	dOptix	1	0.639	0.08	0.389249472080761	0.15
CG42339	CG9650	1	0.639	0.08	0.389249472080761	0.15
CG42339	vdVsx	0.99	0.639	0.08	0.389249472080761	0.15
CG42339	vdDpp.vdOptix	0.99	0.639	0.08	0.389249472080761	0.15
CG42339	Sox102F	0.96	0.639	0.08	0.389249472080761	0.15
CG42339	fkh	0.95	0.639	0.08	0.389249472080761	0.15
CG42339	kn	0.78	0.639	0.08	0.389249472080761	0.15
CG42339	CG11294	0.77	0.639	0.08	0.389249472080761	0.15
Gtp-bp	TfAP-2	4.32	0.092	-0.02	0.447213595499958	0.69
Gtp-bp	CG9650	3.26	0.092	-0.02	0.447213595499958	0.69
Gtp-bp	apt	2.81	0.092	-0.02	0.447213595499958	0.69
Gtp-bp	fkh	2.53	0.092	-0.02	0.447213595499958	0.69
Gtp-bp	mirr	2.51	0.092	-0.02	0.447213595499958	0.69
Gtp-bp	noc	2.37	0.092	-0.02	0.447213595499958	0.69
Gtp-bp	svp	2.1	0.092	-0.02	0.447213595499958	0.69
Gtp-bp	CG4328	1.99	0.092	-0.02	0.447213595499958	0.69
Gtp-bp	ham	1.16	0.092	-0.02	0.447213595499958	0.69
Gtp-bp	vdOptix.vdVsx	1.16	0.092	-0.02	0.447213595499958	0.69
Gtp-bp	lov	0.93	0.092	-0.02	0.447213595499958	0.69
Gtp-bp	vdDpp.vdOptix	0.79	0.092	-0.02	0.447213595499958	0.69
Gtp-bp	dmrt99B	0.78	0.092	-0.02	0.447213595499958	0.69
Gtp-bp	Sox102F	0.75	0.092	-0.02	0.447213595499958	0.69
Gtp-bp	br	0.7	0.092	-0.02	0.447213595499958	0.69
Gtp-bp	vdDpp	0.6	0.092	-0.02	0.447213595499958	0.69
Gtp-bp	sr	0.54	0.092	-0.02	0.447213595499958	0.69
Gtp-bp	SoxN	0.53	0.092	-0.02	0.447213595499958	0.69
Gtp-bp	Dll	0.41	0.092	-0.02	0.447213595499958	0.69
Gtp-bp	CG32532	0.35	0.092	-0.02	0.447213595499958	0.69
Gtp-bp	Ets65A	0.32	0.092	-0.02	0.447213595499958	0.69
Gtp-bp	pdm3	0.3	0.092	-0.02	0.447213595499958	0.69
Gtp-bp	foxo	0.26	0.092	-0.02	0.447213595499958	0.69
Gtp-bp	CG34340	0.25	0.092	-0.02	0.447213595499958	0.69
Gtp-bp	dve	0.18	0.092	-0.02	0.447213595499958	0.69
Gtp-bp	scro	0.17	0.092	-0.02	0.447213595499958	0.69
Gtp-bp	sim	0.11	0.092	-0.02	0.447213595499958	0.69
Gtp-bp	vDpp	0	0.092	-0.02	0.447213595499958	0.69
Gtp-bp	dDpp	0	0.092	-0.02	0.447213595499958	0.69
Gtp-bp	dDpp.dOptix	0	0.092	-0.02	0.447213595499958	0.69
Lint-1	bab2	6.34	0.11	-0.17	0.0975900072948533	0.01
Lint-1	sim	6.24	0.11	-0.17	0.0975900072948533	0.01
Lint-1	CG32105	5.33	0.11	-0.17	0.0975900072948533	0.01
Lint-1	scro	3.68	0.11	-0.17	0.0975900072948533	0.01
Lint-1	danr	2.99	0.11	-0.17	0.0975900072948533	0.01
Lint-1	bab1	2.27	0.11	-0.17	0.0975900072948533	0.01
Lint-1	dm	2.08	0.11	-0.17	0.0975900072948533	0.01
Lint-1	dOptix	2.02	0.11	-0.17	0.0975900072948533	0.01
Lint-1	kn	1.98	0.11	-0.17	0.0975900072948533	0.01
Lint-1	Hmx	1.96	0.11	-0.17	0.0975900072948533	0.01
Lint-1	Lim3	1.88	0.11	-0.17	0.0975900072948533	0.01
Lint-1	tj	1.86	0.11	-0.17	0.0975900072948533	0.01
Lint-1	Camta	1.72	0.11	-0.17	0.0975900072948533	0.01
Lint-1	Stat92E	1.68	0.11	-0.17	0.0975900072948533	0.01
Lint-1	fkh	1.59	0.11	-0.17	0.0975900072948533	0.01
Lint-1	toy	1.54	0.11	-0.17	0.0975900072948533	0.01
Lint-1	elB	1.36	0.11	-0.17	0.0975900072948533	0.01
Lint-1	vvl	1.29	0.11	-0.17	0.0975900072948533	0.01
Lint-1	CG11294	1.29	0.11	-0.17	0.0975900072948533	0.01
Lint-1	aop	1.18	0.11	-0.17	0.0975900072948533	0.01
Lint-1	ct	1.16	0.11	-0.17	0.0975900072948533	0.01
Lint-1	vDpp.vOptix	1.07	0.11	-0.17	0.0975900072948533	0.01
Lint-1	vdVsx	0.99	0.11	-0.17	0.0975900072948533	0.01
Lint-1	foxo	0.75	0.11	-0.17	0.0975900072948533	0.01
Lint-1	bsh	0.73	0.11	-0.17	0.0975900072948533	0.01
Lint-1	ey	0.71	0.11	-0.17	0.0975900072948533	0.01
Lint-1	mirr	0.71	0.11	-0.17	0.0975900072948533	0.01
Lint-1	D	0.71	0.11	-0.17	0.0975900072948533	0.01
Lint-1	erm	0.66	0.11	-0.17	0.0975900072948533	0.01
Lint-1	zfh2	0.57	0.11	-0.17	0.0975900072948533	0.01
CG44422	CG11294	8.89	0.373	0.12	0.333333333333333	0.39
CG44422	toy	4.21	0.373	0.12	0.333333333333333	0.39
CG44422	bi	3.65	0.373	0.12	0.333333333333333	0.39
CG44422	run	3.33	0.373	0.12	0.333333333333333	0.39
CG44422	hth	3.3	0.373	0.12	0.333333333333333	0.39
CG44422	aop	2.77	0.373	0.12	0.333333333333333	0.39
CG44422	CG43689	1.7	0.373	0.12	0.333333333333333	0.39
CG44422	zfh2	1.64	0.373	0.12	0.333333333333333	0.39
CG44422	CG11085	1.62	0.373	0.12	0.333333333333333	0.39
CG44422	ey	1.53	0.373	0.12	0.333333333333333	0.39
CG44422	vDpp.vOptix	1.49	0.373	0.12	0.333333333333333	0.39
CG44422	Vsx2	1.48	0.373	0.12	0.333333333333333	0.39
CG44422	noc	1.37	0.373	0.12	0.333333333333333	0.39
CG44422	fd59A	1.27	0.373	0.12	0.333333333333333	0.39
CG44422	tsh	1.24	0.373	0.12	0.333333333333333	0.39
CG44422	CG9650	1.13	0.373	0.12	0.333333333333333	0.39
CG44422	foxo	1.09	0.373	0.12	0.333333333333333	0.39
CG44422	danr	1.07	0.373	0.12	0.333333333333333	0.39
CG44422	Stat92E	1.07	0.373	0.12	0.333333333333333	0.39
CG44422	dan	1.07	0.373	0.12	0.333333333333333	0.39
CG44422	CG9932	1.03	0.373	0.12	0.333333333333333	0.39
CG44422	dOptix	1	0.373	0.12	0.333333333333333	0.39
CG44422	dOptix.dVsx	0.99	0.373	0.12	0.333333333333333	0.39
CG44422	Vsx1	0.94	0.373	0.12	0.333333333333333	0.39
CG44422	Hmx	0.93	0.373	0.12	0.333333333333333	0.39
CG44422	lov	0.81	0.373	0.12	0.333333333333333	0.39
CG44422	CG32532	0.68	0.373	0.12	0.333333333333333	0.39
CG44422	luna	0.65	0.373	0.12	0.333333333333333	0.39
CG44422	vDpp	0.6	0.373	0.12	0.333333333333333	0.39
CG44422	Dll	0.6	0.373	0.12	0.333333333333333	0.39
CG1597	elB	12.11	0.14	0.71	1	0.73
CG1597	tup	10.45	0.14	0.71	1	0.73
CG1597	dve	8.63	0.14	0.71	1	0.73
CG1597	TfAP-2	6.59	0.14	0.71	1	0.73
CG1597	hth	5.46	0.14	0.71	1	0.73
CG1597	RunxB	5.4	0.14	0.71	1	0.73
CG1597	Camta	4.72	0.14	0.71	1	0.73
CG1597	bab2	4.09	0.14	0.71	1	0.73
CG1597	CG9650	3.78	0.14	0.71	1	0.73
CG1597	ab	3.66	0.14	0.71	1	0.73
CG1597	noc	3.52	0.14	0.71	1	0.73
CG1597	Vsx2	3.39	0.14	0.71	1	0.73
CG1597	CG9932	3.19	0.14	0.71	1	0.73
CG1597	bab1	2.8	0.14	0.71	1	0.73
CG1597	CG34340	2.75	0.14	0.71	1	0.73
CG1597	ham	2.67	0.14	0.71	1	0.73
CG1597	ey	2.45	0.14	0.71	1	0.73
CG1597	bsh	2.39	0.14	0.71	1	0.73
CG1597	oc	2.26	0.14	0.71	1	0.73
CG1597	sr	2.15	0.14	0.71	1	0.73
CG1597	zfh1	2.07	0.14	0.71	1	0.73
CG1597	aop	1.83	0.14	0.71	1	0.73
CG1597	Hmx	1.83	0.14	0.71	1	0.73
CG1597	hbn	1.8	0.14	0.71	1	0.73
CG1597	pros	1.61	0.14	0.71	1	0.73
CG1597	erm	1.47	0.14	0.71	1	0.73
CG1597	SoxN	1.44	0.14	0.71	1	0.73
CG1597	vvl	1.28	0.14	0.71	1	0.73
CG1597	Sox102F	1.28	0.14	0.71	1	0.73
CG1597	Lim3	1.11	0.14	0.71	1	0.73
CG1738	Stat92E	6.61	0.058	0.52	0.683130051063973	0.71
CG1738	vvl	4.37	0.058	0.52	0.683130051063973	0.71
CG1738	lov	4.14	0.058	0.52	0.683130051063973	0.71
CG1738	CG43689	3.85	0.058	0.52	0.683130051063973	0.71
CG1738	NK7.1	3.73	0.058	0.52	0.683130051063973	0.71
CG1738	ab	3.1	0.058	0.52	0.683130051063973	0.71
CG1738	ham	2.87	0.058	0.52	0.683130051063973	0.71
CG1738	bi	2.75	0.058	0.52	0.683130051063973	0.71
CG1738	whole_OPC	2.59	0.058	0.52	0.683130051063973	0.71
CG1738	oc	2.48	0.058	0.52	0.683130051063973	0.71
CG1738	CG34340	2.44	0.058	0.52	0.683130051063973	0.71
CG1738	svp	2.23	0.058	0.52	0.683130051063973	0.71
CG1738	elB	2.06	0.058	0.52	0.683130051063973	0.71
CG1738	Sox102F	1.89	0.058	0.52	0.683130051063973	0.71
CG1738	Vsx2	1.8	0.058	0.52	0.683130051063973	0.71
CG1738	vDpp.vOptix	1.77	0.058	0.52	0.683130051063973	0.71
CG1738	fru	1.63	0.058	0.52	0.683130051063973	0.71
CG1738	vDpp	1.55	0.058	0.52	0.683130051063973	0.71
CG1738	CG32532	1.51	0.058	0.52	0.683130051063973	0.71
CG1738	D	1.47	0.058	0.52	0.683130051063973	0.71
CG1738	dve	1.45	0.058	0.52	0.683130051063973	0.71
CG1738	vdVsx	1.3	0.058	0.52	0.683130051063973	0.71
CG1738	pdm3	1.21	0.058	0.52	0.683130051063973	0.71
CG1738	vdOptix	1	0.058	0.52	0.683130051063973	0.71
CG1738	mirr	0.94	0.058	0.52	0.683130051063973	0.71
CG1738	vdDpp	0.93	0.058	0.52	0.683130051063973	0.71
CG1738	ct	0.92	0.058	0.52	0.683130051063973	0.71
CG1738	zfh2	0.88	0.058	0.52	0.683130051063973	0.71
CG1738	dVsx	0.86	0.058	0.52	0.683130051063973	0.71
CG1738	hth	0.83	0.058	0.52	0.683130051063973	0.71
Drak	luna	15.01	0.215	0.47	0.683130051063973	0.61
Drak	tup	11.48	0.215	0.47	0.683130051063973	0.61
Drak	vdDpp.vdOptix	7.68	0.215	0.47	0.683130051063973	0.61
Drak	br	5.03	0.215	0.47	0.683130051063973	0.61
Drak	dve	4.86	0.215	0.47	0.683130051063973	0.61
Drak	NK7.1	4.82	0.215	0.47	0.683130051063973	0.61
Drak	hth	4.5	0.215	0.47	0.683130051063973	0.61
Drak	sim	4.43	0.215	0.47	0.683130051063973	0.61
Drak	aop	4.25	0.215	0.47	0.683130051063973	0.61
Drak	CG3726	3.71	0.215	0.47	0.683130051063973	0.61
Drak	oc	3.57	0.215	0.47	0.683130051063973	0.61
Drak	bsh	2.76	0.215	0.47	0.683130051063973	0.61
Drak	scro	2.75	0.215	0.47	0.683130051063973	0.61
Drak	dm	2.67	0.215	0.47	0.683130051063973	0.61
Drak	ey	2.65	0.215	0.47	0.683130051063973	0.61
Drak	ct	2.57	0.215	0.47	0.683130051063973	0.61
Drak	SoxN	2.48	0.215	0.47	0.683130051063973	0.61
Drak	elB	2.42	0.215	0.47	0.683130051063973	0.61
Drak	CG34340	2.35	0.215	0.47	0.683130051063973	0.61
Drak	sr	1.98	0.215	0.47	0.683130051063973	0.61
Drak	CG9650	1.84	0.215	0.47	0.683130051063973	0.61
Drak	dOptix	1.84	0.215	0.47	0.683130051063973	0.61
Drak	dan	1.63	0.215	0.47	0.683130051063973	0.61
Drak	Dll	1.59	0.215	0.47	0.683130051063973	0.61
Drak	tj	1.58	0.215	0.47	0.683130051063973	0.61
Drak	pros	1.45	0.215	0.47	0.683130051063973	0.61
Drak	CG9932	1.44	0.215	0.47	0.683130051063973	0.61
Drak	dmrt99B	1.32	0.215	0.47	0.683130051063973	0.61
Drak	erm	1.2	0.215	0.47	0.683130051063973	0.61
Drak	fd59A	1.17	0.215	0.47	0.683130051063973	0.61
Kmn1	scro	7.19	0.045	0.01	0.258198889747161	0.66
Kmn1	bab2	6.13	0.045	0.01	0.258198889747161	0.66
Kmn1	CG11294	5.29	0.045	0.01	0.258198889747161	0.66
Kmn1	CG11085	4.47	0.045	0.01	0.258198889747161	0.66
Kmn1	Ets65A	4.23	0.045	0.01	0.258198889747161	0.66
Kmn1	Lim3	4.17	0.045	0.01	0.258198889747161	0.66
Kmn1	Sox102F	3.14	0.045	0.01	0.258198889747161	0.66
Kmn1	ap	3	0.045	0.01	0.258198889747161	0.66
Kmn1	bab1	2.54	0.045	0.01	0.258198889747161	0.66
Kmn1	sr	2.38	0.045	0.01	0.258198889747161	0.66
Kmn1	Awh	2.36	0.045	0.01	0.258198889747161	0.66
Kmn1	pdm3	2.24	0.045	0.01	0.258198889747161	0.66
Kmn1	svp	1.47	0.045	0.01	0.258198889747161	0.66
Kmn1	ct	1.42	0.045	0.01	0.258198889747161	0.66
Kmn1	tup	1.08	0.045	0.01	0.258198889747161	0.66
Kmn1	dVsx	1	0.045	0.01	0.258198889747161	0.66
Kmn1	vvl	0.96	0.045	0.01	0.258198889747161	0.66
Kmn1	mirr	0.96	0.045	0.01	0.258198889747161	0.66
Kmn1	whole_OPC	0.86	0.045	0.01	0.258198889747161	0.66
Kmn1	erm	0.86	0.045	0.01	0.258198889747161	0.66
Kmn1	danr	0.67	0.045	0.01	0.258198889747161	0.66
Kmn1	zfh1	0.65	0.045	0.01	0.258198889747161	0.66
Kmn1	hbn	0.64	0.045	0.01	0.258198889747161	0.66
Kmn1	fru	0.62	0.045	0.01	0.258198889747161	0.66
Kmn1	run	0.56	0.045	0.01	0.258198889747161	0.66
Kmn1	CG43689	0.53	0.045	0.01	0.258198889747161	0.66
Kmn1	Dll	0.51	0.045	0.01	0.258198889747161	0.66
Kmn1	CG9650	0.43	0.045	0.01	0.258198889747161	0.66
Kmn1	ab	0.42	0.045	0.01	0.258198889747161	0.66
Kmn1	dac	0.39	0.045	0.01	0.258198889747161	0.66
CG11696	mirr	6.91	0.085	-0.26	0.0975900072948533	0.08
CG11696	erm	4.04	0.085	-0.26	0.0975900072948533	0.08
CG11696	RunxB	3.21	0.085	-0.26	0.0975900072948533	0.08
CG11696	dmrt99B	2.92	0.085	-0.26	0.0975900072948533	0.08
CG11696	zfh1	2.39	0.085	-0.26	0.0975900072948533	0.08
CG11696	noc	2.27	0.085	-0.26	0.0975900072948533	0.08
CG11696	tsh	2.08	0.085	-0.26	0.0975900072948533	0.08
CG11696	dDpp.dOptix	2.04	0.085	-0.26	0.0975900072948533	0.08
CG11696	dan	1.87	0.085	-0.26	0.0975900072948533	0.08
CG11696	ey	1.79	0.085	-0.26	0.0975900072948533	0.08
CG11696	vdOptix.vdVsx	1	0.085	-0.26	0.0975900072948533	0.08
CG11696	fkh	0.99	0.085	-0.26	0.0975900072948533	0.08
CG11696	CG43689	0.97	0.085	-0.26	0.0975900072948533	0.08
CG11696	bab2	0.91	0.085	-0.26	0.0975900072948533	0.08
CG11696	ap	0.75	0.085	-0.26	0.0975900072948533	0.08
CG11696	vdOptix	0.75	0.085	-0.26	0.0975900072948533	0.08
CG11696	bab1	0.75	0.085	-0.26	0.0975900072948533	0.08
CG11696	vdDpp.vdOptix	0.7	0.085	-0.26	0.0975900072948533	0.08
CG11696	apt	0.63	0.085	-0.26	0.0975900072948533	0.08
CG11696	svp	0.42	0.085	-0.26	0.0975900072948533	0.08
CG11696	fru	0.39	0.085	-0.26	0.0975900072948533	0.08
CG11696	TfAP-2	0.33	0.085	-0.26	0.0975900072948533	0.08
CG11696	dOptix	0.28	0.085	-0.26	0.0975900072948533	0.08
CG11696	ct	0.21	0.085	-0.26	0.0975900072948533	0.08
CG11696	vDpp	0	0.085	-0.26	0.0975900072948533	0.08
CG11696	vVsx	0	0.085	-0.26	0.0975900072948533	0.08
CG11696	dVsx	0	0.085	-0.26	0.0975900072948533	0.08
CG11696	vVsx.dVsx.dOptix	0	0.085	-0.26	0.0975900072948533	0.08
CG11696	vOptix.vVsx.dVsx	0	0.085	-0.26	0.0975900072948533	0.08
CG11696	luna	-0.06	0.085	-0.26	0.0975900072948533	0.08
CR43212	svp	10.15	0.068	-0.13	0.2	0.27
CR43212	hth	5.95	0.068	-0.13	0.2	0.27
CR43212	Camta	4.04	0.068	-0.13	0.2	0.27
CR43212	bab2	3.75	0.068	-0.13	0.2	0.27
CR43212	apt	3.25	0.068	-0.13	0.2	0.27
CR43212	ap	2.44	0.068	-0.13	0.2	0.27
CR43212	bab1	2.42	0.068	-0.13	0.2	0.27
CR43212	CG34340	2.26	0.068	-0.13	0.2	0.27
CR43212	vdDpp	2.13	0.068	-0.13	0.2	0.27
CR43212	RunxB	2.11	0.068	-0.13	0.2	0.27
CR43212	zfh2	2.09	0.068	-0.13	0.2	0.27
CR43212	Stat92E	2	0.068	-0.13	0.2	0.27
CR43212	hbn	1.91	0.068	-0.13	0.2	0.27
CR43212	Ets65A	1.86	0.068	-0.13	0.2	0.27
CR43212	dac	1.81	0.068	-0.13	0.2	0.27
CR43212	kn	1.78	0.068	-0.13	0.2	0.27
CR43212	mirr	1.73	0.068	-0.13	0.2	0.27
CR43212	dDpp.dOptix	1.72	0.068	-0.13	0.2	0.27
CR43212	TfAP-2	1.69	0.068	-0.13	0.2	0.27
CR43212	vOptix	1.64	0.068	-0.13	0.2	0.27
CR43212	sr	1.61	0.068	-0.13	0.2	0.27
CR43212	bsh	1.59	0.068	-0.13	0.2	0.27
CR43212	dan	1.55	0.068	-0.13	0.2	0.27
CR43212	lov	1.53	0.068	-0.13	0.2	0.27
CR43212	ab	1.29	0.068	-0.13	0.2	0.27
CR43212	vdOptix	1.17	0.068	-0.13	0.2	0.27
CR43212	tj	1.13	0.068	-0.13	0.2	0.27
CR43212	danr	1.02	0.068	-0.13	0.2	0.27
CR43212	vOptix.vVsx	1	0.068	-0.13	0.2	0.27
CR43212	vDpp	1	0.068	-0.13	0.2	0.27
CG1703	Sox21b	6.91	0.088	0.49	1	0.82
CG1703	Stat92E	5.78	0.088	0.49	1	0.82
CG1703	Dll	5.24	0.088	0.49	1	0.82
CG1703	D	5.14	0.088	0.49	1	0.82
CG1703	fd59A	4.6	0.088	0.49	1	0.82
CG1703	oc	4.59	0.088	0.49	1	0.82
CG1703	Vsx2	4.57	0.088	0.49	1	0.82
CG1703	bab1	3.59	0.088	0.49	1	0.82
CG1703	CG34340	2.17	0.088	0.49	1	0.82
CG1703	danr	1.94	0.088	0.49	1	0.82
CG1703	CG9650	1.84	0.088	0.49	1	0.82
CG1703	ab	1.81	0.088	0.49	1	0.82
CG1703	noc	1.68	0.088	0.49	1	0.82
CG1703	hth	1.63	0.088	0.49	1	0.82
CG1703	br	1.58	0.088	0.49	1	0.82
CG1703	ham	1.5	0.088	0.49	1	0.82
CG1703	sim	1.31	0.088	0.49	1	0.82
CG1703	ap	1.28	0.088	0.49	1	0.82
CG1703	ey	1.16	0.088	0.49	1	0.82
CG1703	CG3726	1.15	0.088	0.49	1	0.82
CG1703	vdVsx	1.11	0.088	0.49	1	0.82
CG1703	pros	1.06	0.088	0.49	1	0.82
CG1703	dOptix.dVsx	1	0.088	0.49	1	0.82
CG1703	vdDpp.vdOptix	1	0.088	0.49	1	0.82
CG1703	hbn	0.95	0.088	0.49	1	0.82
CG1703	lov	0.9	0.088	0.49	1	0.82
CG1703	Lim3	0.83	0.088	0.49	1	0.82
CG1703	Sox102F	0.83	0.088	0.49	1	0.82
CG1703	elB	0.74	0.088	0.49	1	0.82
CG1703	tup	0.73	0.088	0.49	1	0.82
Ptp10D	TfAP-2	7.73	0.294	0.46	0.683130051063973	0.84
Ptp10D	hth	4.9	0.294	0.46	0.683130051063973	0.84
Ptp10D	sim	4.51	0.294	0.46	0.683130051063973	0.84
Ptp10D	vvl	3.76	0.294	0.46	0.683130051063973	0.84
Ptp10D	ab	3.76	0.294	0.46	0.683130051063973	0.84
Ptp10D	br	2.93	0.294	0.46	0.683130051063973	0.84
Ptp10D	fkh	2.9	0.294	0.46	0.683130051063973	0.84
Ptp10D	tsh	2.34	0.294	0.46	0.683130051063973	0.84
Ptp10D	noc	2.26	0.294	0.46	0.683130051063973	0.84
Ptp10D	Lim3	2.1	0.294	0.46	0.683130051063973	0.84
Ptp10D	foxo	2.07	0.294	0.46	0.683130051063973	0.84
Ptp10D	apt	2.01	0.294	0.46	0.683130051063973	0.84
Ptp10D	D	1.99	0.294	0.46	0.683130051063973	0.84
Ptp10D	oc	1.98	0.294	0.46	0.683130051063973	0.84
Ptp10D	whole_OPC	1.75	0.294	0.46	0.683130051063973	0.84
Ptp10D	Sox102F	1.69	0.294	0.46	0.683130051063973	0.84
Ptp10D	tup	1.64	0.294	0.46	0.683130051063973	0.84
Ptp10D	CG9650	1.6	0.294	0.46	0.683130051063973	0.84
Ptp10D	dmrt99B	1.49	0.294	0.46	0.683130051063973	0.84
Ptp10D	CG11294	1.36	0.294	0.46	0.683130051063973	0.84
Ptp10D	CG9932	1.35	0.294	0.46	0.683130051063973	0.84
Ptp10D	fru	1.23	0.294	0.46	0.683130051063973	0.84
Ptp10D	toy	1.22	0.294	0.46	0.683130051063973	0.84
Ptp10D	zfh2	1.2	0.294	0.46	0.683130051063973	0.84
Ptp10D	Vsx1	1.13	0.294	0.46	0.683130051063973	0.84
Ptp10D	vdOptix	1	0.294	0.46	0.683130051063973	0.84
Ptp10D	dVsx	1	0.294	0.46	0.683130051063973	0.84
Ptp10D	CG32532	0.88	0.294	0.46	0.683130051063973	0.84
Ptp10D	lov	0.78	0.294	0.46	0.683130051063973	0.84
Ptp10D	dDpp	0.77	0.294	0.46	0.683130051063973	0.84
Hsc70-3	elB	19.44	0.359	0.73	0.786795792469443	0.68
Hsc70-3	kn	5.84	0.359	0.73	0.786795792469443	0.68
Hsc70-3	sr	5.63	0.359	0.73	0.786795792469443	0.68
Hsc70-3	oc	4.76	0.359	0.73	0.786795792469443	0.68
Hsc70-3	ab	4.36	0.359	0.73	0.786795792469443	0.68
Hsc70-3	pros	4.27	0.359	0.73	0.786795792469443	0.68
Hsc70-3	fru	3.83	0.359	0.73	0.786795792469443	0.68
Hsc70-3	mirr	3.6	0.359	0.73	0.786795792469443	0.68
Hsc70-3	ap	3.43	0.359	0.73	0.786795792469443	0.68
Hsc70-3	zfh2	3.33	0.359	0.73	0.786795792469443	0.68
Hsc70-3	hth	3.23	0.359	0.73	0.786795792469443	0.68
Hsc70-3	danr	3.11	0.359	0.73	0.786795792469443	0.68
Hsc70-3	bi	3.1	0.359	0.73	0.786795792469443	0.68
Hsc70-3	fd59A	2.99	0.359	0.73	0.786795792469443	0.68
Hsc70-3	dm	2.68	0.359	0.73	0.786795792469443	0.68
Hsc70-3	CG4328	2.61	0.359	0.73	0.786795792469443	0.68
Hsc70-3	bab2	2.39	0.359	0.73	0.786795792469443	0.68
Hsc70-3	Camta	2.33	0.359	0.73	0.786795792469443	0.68
Hsc70-3	ct	2.25	0.359	0.73	0.786795792469443	0.68
Hsc70-3	dve	2.23	0.359	0.73	0.786795792469443	0.68
Hsc70-3	Ets65A	2.22	0.359	0.73	0.786795792469443	0.68
Hsc70-3	TfAP-2	2.14	0.359	0.73	0.786795792469443	0.68
Hsc70-3	lov	2.12	0.359	0.73	0.786795792469443	0.68
Hsc70-3	zfh1	2.09	0.359	0.73	0.786795792469443	0.68
Hsc70-3	RunxB	2.06	0.359	0.73	0.786795792469443	0.68
Hsc70-3	CG11085	1.94	0.359	0.73	0.786795792469443	0.68
Hsc70-3	sim	1.78	0.359	0.73	0.786795792469443	0.68
Hsc70-3	scro	1.62	0.359	0.73	0.786795792469443	0.68
Hsc70-3	Stat92E	1.56	0.359	0.73	0.786795792469443	0.68
Hsc70-3	CG32532	1.51	0.359	0.73	0.786795792469443	0.68
CG2025	hbn	7.12	0.076	0.68	1	0.59
CG2025	lov	4.94	0.076	0.68	1	0.59
CG2025	luna	2.98	0.076	0.68	1	0.59
CG2025	CG9932	2.19	0.076	0.68	1	0.59
CG2025	tj	2.18	0.076	0.68	1	0.59
CG2025	fru	2.11	0.076	0.68	1	0.59
CG2025	D	2.01	0.076	0.68	1	0.59
CG2025	CG34340	1.8	0.076	0.68	1	0.59
CG2025	Hmx	1.66	0.076	0.68	1	0.59
CG2025	NK7.1	1.46	0.076	0.68	1	0.59
CG2025	kn	1.4	0.076	0.68	1	0.59
CG2025	ham	1.34	0.076	0.68	1	0.59
CG2025	mirr	1.23	0.076	0.68	1	0.59
CG2025	dm	1.22	0.076	0.68	1	0.59
CG2025	zfh2	1.15	0.076	0.68	1	0.59
CG2025	CG11085	1.13	0.076	0.68	1	0.59
CG2025	dDpp.dOptix	1.13	0.076	0.68	1	0.59
CG2025	vOptix.vVsx	1.03	0.076	0.68	1	0.59
CG2025	dDpp	1	0.076	0.68	1	0.59
CG2025	erm	0.92	0.076	0.68	1	0.59
CG2025	dan	0.91	0.076	0.68	1	0.59
CG2025	oc	0.79	0.076	0.68	1	0.59
CG2025	bab1	0.65	0.076	0.68	1	0.59
CG2025	dmrt99B	0.52	0.076	0.68	1	0.59
CG2025	bsh	0.5	0.076	0.68	1	0.59
CG2025	hth	0.5	0.076	0.68	1	0.59
CG2025	scro	0.45	0.076	0.68	1	0.59
CG2025	RunxB	0.41	0.076	0.68	1	0.59
CG2025	noc	0.35	0.076	0.68	1	0.59
CG2025	danr	0.35	0.076	0.68	1	0.59
CG1847	Sox102F	3.41	0.094	0.39	0.683130051063973	0.75
CG1847	Dll	2.98	0.094	0.39	0.683130051063973	0.75
CG1847	aop	2.46	0.094	0.39	0.683130051063973	0.75
CG1847	Ets65A	2.42	0.094	0.39	0.683130051063973	0.75
CG1847	ap	2.31	0.094	0.39	0.683130051063973	0.75
CG1847	zfh1	2.17	0.094	0.39	0.683130051063973	0.75
CG1847	Lim3	1.88	0.094	0.39	0.683130051063973	0.75
CG1847	tup	1.83	0.094	0.39	0.683130051063973	0.75
CG1847	Vsx1	1.66	0.094	0.39	0.683130051063973	0.75
CG1847	pros	1.62	0.094	0.39	0.683130051063973	0.75
CG1847	CG9650	1.5	0.094	0.39	0.683130051063973	0.75
CG1847	TfAP-2	1.33	0.094	0.39	0.683130051063973	0.75
CG1847	Awh	1.27	0.094	0.39	0.683130051063973	0.75
CG1847	CG11294	1.18	0.094	0.39	0.683130051063973	0.75
CG1847	danr	1.15	0.094	0.39	0.683130051063973	0.75
CG1847	tj	1.11	0.094	0.39	0.683130051063973	0.75
CG1847	tsh	1.03	0.094	0.39	0.683130051063973	0.75
CG1847	dDpp.dOptix	1.03	0.094	0.39	0.683130051063973	0.75
CG1847	vOptix	0.93	0.094	0.39	0.683130051063973	0.75
CG1847	svp	0.92	0.094	0.39	0.683130051063973	0.75
CG1847	vdVsx	0.86	0.094	0.39	0.683130051063973	0.75
CG1847	CG34340	0.83	0.094	0.39	0.683130051063973	0.75
CG1847	fru	0.78	0.094	0.39	0.683130051063973	0.75
CG1847	sr	0.72	0.094	0.39	0.683130051063973	0.75
CG1847	Vsx2	0.7	0.094	0.39	0.683130051063973	0.75
CG1847	br	0.68	0.094	0.39	0.683130051063973	0.75
CG1847	ct	0.64	0.094	0.39	0.683130051063973	0.75
CG1847	lov	0.59	0.094	0.39	0.683130051063973	0.75
CG1847	Stat92E	0.49	0.094	0.39	0.683130051063973	0.75
CG1847	Sox21b	0.48	0.094	0.39	0.683130051063973	0.75
SelG	ey	9.09	0.119	0.05	0.377964473009227	0.76
SelG	D	7.94	0.119	0.05	0.377964473009227	0.76
SelG	Stat92E	6.28	0.119	0.05	0.377964473009227	0.76
SelG	Vsx2	5.97	0.119	0.05	0.377964473009227	0.76
SelG	sim	4.23	0.119	0.05	0.377964473009227	0.76
SelG	tj	4.12	0.119	0.05	0.377964473009227	0.76
SelG	dve	4.02	0.119	0.05	0.377964473009227	0.76
SelG	bi	3.91	0.119	0.05	0.377964473009227	0.76
SelG	Vsx1	3.56	0.119	0.05	0.377964473009227	0.76
SelG	erm	2.41	0.119	0.05	0.377964473009227	0.76
SelG	RunxB	2.12	0.119	0.05	0.377964473009227	0.76
SelG	Ets65A	2.02	0.119	0.05	0.377964473009227	0.76
SelG	dan	1.9	0.119	0.05	0.377964473009227	0.76
SelG	mirr	1.81	0.119	0.05	0.377964473009227	0.76
SelG	luna	1.4	0.119	0.05	0.377964473009227	0.76
SelG	fru	1.38	0.119	0.05	0.377964473009227	0.76
SelG	elB	1.32	0.119	0.05	0.377964473009227	0.76
SelG	SoxN	1.32	0.119	0.05	0.377964473009227	0.76
SelG	oc	1.24	0.119	0.05	0.377964473009227	0.76
SelG	svp	1.11	0.119	0.05	0.377964473009227	0.76
SelG	vdOptix	1	0.119	0.05	0.377964473009227	0.76
SelG	apt	0.97	0.119	0.05	0.377964473009227	0.76
SelG	CG3726	0.92	0.119	0.05	0.377964473009227	0.76
SelG	ham	0.89	0.119	0.05	0.377964473009227	0.76
SelG	Camta	0.86	0.119	0.05	0.377964473009227	0.76
SelG	Awh	0.69	0.119	0.05	0.377964473009227	0.76
SelG	aop	0.64	0.119	0.05	0.377964473009227	0.76
SelG	vOptix	0.62	0.119	0.05	0.377964473009227	0.76
SelG	CG11294	0.6	0.119	0.05	0.377964473009227	0.76
SelG	scro	0.53	0.119	0.05	0.377964473009227	0.76
CG10362	CG43689	10.12	0.088	0.03	0.29277002188456	0.44
CG10362	pdm3	4.95	0.088	0.03	0.29277002188456	0.44
CG10362	pros	2.61	0.088	0.03	0.29277002188456	0.44
CG10362	br	2.25	0.088	0.03	0.29277002188456	0.44
CG10362	erm	2.06	0.088	0.03	0.29277002188456	0.44
CG10362	kn	1.84	0.088	0.03	0.29277002188456	0.44
CG10362	Camta	1.7	0.088	0.03	0.29277002188456	0.44
CG10362	sim	1.61	0.088	0.03	0.29277002188456	0.44
CG10362	CG11294	1.5	0.088	0.03	0.29277002188456	0.44
CG10362	bab2	1.43	0.088	0.03	0.29277002188456	0.44
CG10362	CG3726	1.17	0.088	0.03	0.29277002188456	0.44
CG10362	Lim3	1.16	0.088	0.03	0.29277002188456	0.44
CG10362	elB	1.01	0.088	0.03	0.29277002188456	0.44
CG10362	vdDpp	1	0.088	0.03	0.29277002188456	0.44
CG10362	vdDpp.vdOptix	1	0.088	0.03	0.29277002188456	0.44
CG10362	bab1	0.94	0.088	0.03	0.29277002188456	0.44
CG10362	zfh2	0.86	0.088	0.03	0.29277002188456	0.44
CG10362	luna	0.85	0.088	0.03	0.29277002188456	0.44
CG10362	dmrt99B	0.82	0.088	0.03	0.29277002188456	0.44
CG10362	tj	0.71	0.088	0.03	0.29277002188456	0.44
CG10362	CG9932	0.7	0.088	0.03	0.29277002188456	0.44
CG10362	CG11085	0.63	0.088	0.03	0.29277002188456	0.44
CG10362	aop	0.55	0.088	0.03	0.29277002188456	0.44
CG10362	CG4328	0.49	0.088	0.03	0.29277002188456	0.44
CG10362	vdOptix.vdVsx	0.44	0.088	0.03	0.29277002188456	0.44
CG10362	fd59A	0.41	0.088	0.03	0.29277002188456	0.44
CG10362	dac	0.31	0.088	0.03	0.29277002188456	0.44
CG10362	Sox102F	0.28	0.088	0.03	0.29277002188456	0.44
CG10362	vvl	0.25	0.088	0.03	0.29277002188456	0.44
CG10362	zfh1	0.23	0.088	0.03	0.29277002188456	0.44
Ten-a	hth	12.53	0.728	0.27	0.422890031611031	0.09
Ten-a	tup	10.18	0.728	0.27	0.422890031611031	0.09
Ten-a	zfh1	8.14	0.728	0.27	0.422890031611031	0.09
Ten-a	Sox21b	6.21	0.728	0.27	0.422890031611031	0.09
Ten-a	D	5.32	0.728	0.27	0.422890031611031	0.09
Ten-a	fkh	3.34	0.728	0.27	0.422890031611031	0.09
Ten-a	CG11294	3.31	0.728	0.27	0.422890031611031	0.09
Ten-a	pdm3	3.19	0.728	0.27	0.422890031611031	0.09
Ten-a	CG43689	2.98	0.728	0.27	0.422890031611031	0.09
Ten-a	Sox102F	2.38	0.728	0.27	0.422890031611031	0.09
Ten-a	fru	2.35	0.728	0.27	0.422890031611031	0.09
Ten-a	vdOptix	2.34	0.728	0.27	0.422890031611031	0.09
Ten-a	CG9650	2.18	0.728	0.27	0.422890031611031	0.09
Ten-a	vvl	2.06	0.728	0.27	0.422890031611031	0.09
Ten-a	bab2	1.97	0.728	0.27	0.422890031611031	0.09
Ten-a	fd59A	1.92	0.728	0.27	0.422890031611031	0.09
Ten-a	Hmx	1.87	0.728	0.27	0.422890031611031	0.09
Ten-a	dOptix	1.85	0.728	0.27	0.422890031611031	0.09
Ten-a	whole_OPC	1.81	0.728	0.27	0.422890031611031	0.09
Ten-a	CG32532	1.77	0.728	0.27	0.422890031611031	0.09
Ten-a	vOptix.vVsx	1.69	0.728	0.27	0.422890031611031	0.09
Ten-a	CG11085	1.63	0.728	0.27	0.422890031611031	0.09
Ten-a	dDpp	1.57	0.728	0.27	0.422890031611031	0.09
Ten-a	erm	1.5	0.728	0.27	0.422890031611031	0.09
Ten-a	vDpp.vOptix	1.41	0.728	0.27	0.422890031611031	0.09
Ten-a	sim	1.41	0.728	0.27	0.422890031611031	0.09
Ten-a	dVsx	1.4	0.728	0.27	0.422890031611031	0.09
Ten-a	dOptix.dVsx	1.38	0.728	0.27	0.422890031611031	0.09
Ten-a	vdDpp.vdOptix	1.22	0.728	0.27	0.422890031611031	0.09
Ten-a	Stat92E	1.14	0.728	0.27	0.422890031611031	0.09
CR32657	scro	5.62	0.034	-0.16	-0.0476190476190476	0.25
CR32657	dac	5.55	0.034	-0.16	-0.0476190476190476	0.25
CR32657	CG3726	5.15	0.034	-0.16	-0.0476190476190476	0.25
CR32657	vvl	4.1	0.034	-0.16	-0.0476190476190476	0.25
CR32657	luna	3.32	0.034	-0.16	-0.0476190476190476	0.25
CR32657	CG9932	2.96	0.034	-0.16	-0.0476190476190476	0.25
CR32657	toy	2.68	0.034	-0.16	-0.0476190476190476	0.25
CR32657	ham	2.66	0.034	-0.16	-0.0476190476190476	0.25
CR32657	Camta	1.91	0.034	-0.16	-0.0476190476190476	0.25
CR32657	Dll	1.79	0.034	-0.16	-0.0476190476190476	0.25
CR32657	Vsx1	1.75	0.034	-0.16	-0.0476190476190476	0.25
CR32657	NK7.1	1.65	0.034	-0.16	-0.0476190476190476	0.25
CR32657	Lim3	1.58	0.034	-0.16	-0.0476190476190476	0.25
CR32657	TfAP-2	1.57	0.034	-0.16	-0.0476190476190476	0.25
CR32657	vOptix.vVsx	1.43	0.034	-0.16	-0.0476190476190476	0.25
CR32657	fru	1.41	0.034	-0.16	-0.0476190476190476	0.25
CR32657	svp	1.3	0.034	-0.16	-0.0476190476190476	0.25
CR32657	oc	1.13	0.034	-0.16	-0.0476190476190476	0.25
CR32657	bsh	1.08	0.034	-0.16	-0.0476190476190476	0.25
CR32657	vDpp.vOptix	1.05	0.034	-0.16	-0.0476190476190476	0.25
CR32657	CG9650	1.05	0.034	-0.16	-0.0476190476190476	0.25
CR32657	RunxB	0.96	0.034	-0.16	-0.0476190476190476	0.25
CR32657	ab	0.92	0.034	-0.16	-0.0476190476190476	0.25
CR32657	br	0.9	0.034	-0.16	-0.0476190476190476	0.25
CR32657	danr	0.9	0.034	-0.16	-0.0476190476190476	0.25
CR32657	vOptix	0.9	0.034	-0.16	-0.0476190476190476	0.25
CR32657	Vsx2	0.87	0.034	-0.16	-0.0476190476190476	0.25
CR32657	fd59A	0.86	0.034	-0.16	-0.0476190476190476	0.25
CR32657	ap	0.86	0.034	-0.16	-0.0476190476190476	0.25
CR32657	CG4328	0.84	0.034	-0.16	-0.0476190476190476	0.25
CR32658	Vsx1	3.35	0.122	0.17	0.447213595499958	0.25
CR32658	CG9932	2.64	0.122	0.17	0.447213595499958	0.25
CR32658	zfh1	2.51	0.122	0.17	0.447213595499958	0.25
CR32658	svp	1.78	0.122	0.17	0.447213595499958	0.25
CR32658	NK7.1	1.76	0.122	0.17	0.447213595499958	0.25
CR32658	dac	1.65	0.122	0.17	0.447213595499958	0.25
CR32658	Vsx2	1.61	0.122	0.17	0.447213595499958	0.25
CR32658	SoxN	1.51	0.122	0.17	0.447213595499958	0.25
CR32658	fkh	1.33	0.122	0.17	0.447213595499958	0.25
CR32658	sr	1.25	0.122	0.17	0.447213595499958	0.25
CR32658	oc	1.1	0.122	0.17	0.447213595499958	0.25
CR32658	vvl	0.94	0.122	0.17	0.447213595499958	0.25
CR32658	zfh2	0.92	0.122	0.17	0.447213595499958	0.25
CR32658	noc	0.89	0.122	0.17	0.447213595499958	0.25
CR32658	pdm3	0.86	0.122	0.17	0.447213595499958	0.25
CR32658	bab1	0.84	0.122	0.17	0.447213595499958	0.25
CR32658	CG34340	0.84	0.122	0.17	0.447213595499958	0.25
CR32658	Stat92E	0.83	0.122	0.17	0.447213595499958	0.25
CR32658	bab2	0.55	0.122	0.17	0.447213595499958	0.25
CR32658	CG32105	0.48	0.122	0.17	0.447213595499958	0.25
CR32658	ey	0.44	0.122	0.17	0.447213595499958	0.25
CR32658	elB	0.35	0.122	0.17	0.447213595499958	0.25
CR32658	fru	0.27	0.122	0.17	0.447213595499958	0.25
CR32658	foxo	0.27	0.122	0.17	0.447213595499958	0.25
CR32658	dan	0.26	0.122	0.17	0.447213595499958	0.25
CR32658	fd59A	0.1	0.122	0.17	0.447213595499958	0.25
CR32658	dve	0.09	0.122	0.17	0.447213595499958	0.25
CR32658	CG4328	0.09	0.122	0.17	0.447213595499958	0.25
CR32658	Dll	0.06	0.122	0.17	0.447213595499958	0.25
CR32658	Sox102F	0.03	0.122	0.17	0.447213595499958	0.25
CG2556	bab2	9.29	0.217	0.66	1	0.65
CG2556	ey	6.51	0.217	0.66	1	0.65
CG2556	Lim3	6.41	0.217	0.66	1	0.65
CG2556	noc	5.74	0.217	0.66	1	0.65
CG2556	dDpp	3.36	0.217	0.66	1	0.65
CG2556	Vsx2	3.12	0.217	0.66	1	0.65
CG2556	toy	2.6	0.217	0.66	1	0.65
CG2556	hbn	2.57	0.217	0.66	1	0.65
CG2556	CG11294	2.29	0.217	0.66	1	0.65
CG2556	ap	2.16	0.217	0.66	1	0.65
CG2556	CG11085	2.04	0.217	0.66	1	0.65
CG2556	Stat92E	1.96	0.217	0.66	1	0.65
CG2556	CG43689	1.78	0.217	0.66	1	0.65
CG2556	CG9650	1.67	0.217	0.66	1	0.65
CG2556	CG9932	1.64	0.217	0.66	1	0.65
CG2556	Ets65A	1.43	0.217	0.66	1	0.65
CG2556	run	1.34	0.217	0.66	1	0.65
CG2556	whole_OPC	1.28	0.217	0.66	1	0.65
CG2556	vOptix	1.13	0.217	0.66	1	0.65
CG2556	bi	1.03	0.217	0.66	1	0.65
CG2556	kn	0.98	0.217	0.66	1	0.65
CG2556	elB	0.98	0.217	0.66	1	0.65
CG2556	svp	0.91	0.217	0.66	1	0.65
CG2556	bsh	0.81	0.217	0.66	1	0.65
CG2556	erm	0.75	0.217	0.66	1	0.65
CG2556	tsh	0.69	0.217	0.66	1	0.65
CG2556	tup	0.52	0.217	0.66	1	0.65
CG2556	pdm3	0.48	0.217	0.66	1	0.65
CG2556	vdDpp	0.47	0.217	0.66	1	0.65
CG2556	SoxN	0.46	0.217	0.66	1	0.65
CG1463	CG11085	27.18	0.156	0.96	1	0.45
CG1463	vOptix.vVsx	11.87	0.156	0.96	1	0.45
CG1463	Sox102F	6.93	0.156	0.96	1	0.45
CG1463	ap	6.18	0.156	0.96	1	0.45
CG1463	sim	2.96	0.156	0.96	1	0.45
CG1463	hth	2.71	0.156	0.96	1	0.45
CG1463	Lim3	2.66	0.156	0.96	1	0.45
CG1463	ey	2.34	0.156	0.96	1	0.45
CG1463	CG34340	2.33	0.156	0.96	1	0.45
CG1463	ct	1.82	0.156	0.96	1	0.45
CG1463	Vsx2	1.81	0.156	0.96	1	0.45
CG1463	oc	1.62	0.156	0.96	1	0.45
CG1463	Ets65A	1.53	0.156	0.96	1	0.45
CG1463	CG9650	1.43	0.156	0.96	1	0.45
CG1463	aop	1.39	0.156	0.96	1	0.45
CG1463	D	1.38	0.156	0.96	1	0.45
CG1463	CG11294	1.33	0.156	0.96	1	0.45
CG1463	Sox21b	1.27	0.156	0.96	1	0.45
CG1463	dm	1.25	0.156	0.96	1	0.45
CG1463	vdOptix	1.25	0.156	0.96	1	0.45
CG1463	dan	1.24	0.156	0.96	1	0.45
CG1463	Stat92E	1.23	0.156	0.96	1	0.45
CG1463	fru	1.22	0.156	0.96	1	0.45
CG1463	scro	1.16	0.156	0.96	1	0.45
CG1463	bsh	0.95	0.156	0.96	1	0.45
CG1463	dDpp.dOptix	0.87	0.156	0.96	1	0.45
CG1463	toy	0.87	0.156	0.96	1	0.45
CG1463	tsh	0.69	0.156	0.96	1	0.45
CG1463	mirr	0.68	0.156	0.96	1	0.45
CG1463	vDpp.vOptix	0.68	0.156	0.96	1	0.45
CR45621	CG11085	33.75	0.383	0.96	1	0.59
CR45621	sim	11.08	0.383	0.96	1	0.59
CR45621	luna	6.58	0.383	0.96	1	0.59
CR45621	aop	5.44	0.383	0.96	1	0.59
CR45621	ap	4.62	0.383	0.96	1	0.59
CR45621	vOptix.vVsx	4.62	0.383	0.96	1	0.59
CR45621	Sox102F	4.35	0.383	0.96	1	0.59
CR45621	dac	3.14	0.383	0.96	1	0.59
CR45621	kn	2.93	0.383	0.96	1	0.59
CR45621	CG34340	2.65	0.383	0.96	1	0.59
CR45621	pros	2.64	0.383	0.96	1	0.59
CR45621	CG9650	2.14	0.383	0.96	1	0.59
CR45621	scro	2.11	0.383	0.96	1	0.59
CR45621	elB	2.03	0.383	0.96	1	0.59
CR45621	erm	2.01	0.383	0.96	1	0.59
CR45621	dm	1.9	0.383	0.96	1	0.59
CR45621	mirr	1.75	0.383	0.96	1	0.59
CR45621	Vsx1	1.55	0.383	0.96	1	0.59
CR45621	CG9932	1.51	0.383	0.96	1	0.59
CR45621	bsh	1.45	0.383	0.96	1	0.59
CR45621	SoxN	1.41	0.383	0.96	1	0.59
CR45621	dVsx	1.19	0.383	0.96	1	0.59
CR45621	bi	1.16	0.383	0.96	1	0.59
CR45621	run	1.12	0.383	0.96	1	0.59
CR45621	vDpp.vOptix	1.01	0.383	0.96	1	0.59
CR45621	vDpp	1	0.383	0.96	1	0.59
CR45621	ham	0.88	0.383	0.96	1	0.59
CR45621	dOptix	0.8	0.383	0.96	1	0.59
CR45621	CG32105	0.69	0.383	0.96	1	0.59
CR45621	danr	0.55	0.383	0.96	1	0.59
CG11085	vOptix.vVsx	13.37	0.277	0.53	0.53748384988657	0.5
CG11085	ap	7.16	0.277	0.53	0.53748384988657	0.5
CG11085	Sox102F	6.97	0.277	0.53	0.53748384988657	0.5
CG11085	sim	6.63	0.277	0.53	0.53748384988657	0.5
CG11085	dac	6.06	0.277	0.53	0.53748384988657	0.5
CG11085	CG9650	5.1	0.277	0.53	0.53748384988657	0.5
CG11085	noc	3.04	0.277	0.53	0.53748384988657	0.5
CG11085	luna	3.01	0.277	0.53	0.53748384988657	0.5
CG11085	scro	2.87	0.277	0.53	0.53748384988657	0.5
CG11085	elB	2.46	0.277	0.53	0.53748384988657	0.5
CG11085	kn	2.44	0.277	0.53	0.53748384988657	0.5
CG11085	CG11294	2.22	0.277	0.53	0.53748384988657	0.5
CG11085	hth	2.08	0.277	0.53	0.53748384988657	0.5
CG11085	fd59A	1.72	0.277	0.53	0.53748384988657	0.5
CG11085	aop	1.24	0.277	0.53	0.53748384988657	0.5
CG11085	CG3726	1.18	0.277	0.53	0.53748384988657	0.5
CG11085	Sox21b	1.09	0.277	0.53	0.53748384988657	0.5
CG11085	vdDpp.vdOptix	1.06	0.277	0.53	0.53748384988657	0.5
CG11085	run	1.03	0.277	0.53	0.53748384988657	0.5
CG11085	oc	0.99	0.277	0.53	0.53748384988657	0.5
CG11085	vdOptix	0.93	0.277	0.53	0.53748384988657	0.5
CG11085	Lim3	0.79	0.277	0.53	0.53748384988657	0.5
CG11085	SoxN	0.75	0.277	0.53	0.53748384988657	0.5
CG11085	tj	0.69	0.277	0.53	0.53748384988657	0.5
CG11085	br	0.65	0.277	0.53	0.53748384988657	0.5
CG11085	RunxB	0.55	0.277	0.53	0.53748384988657	0.5
CG11085	sr	0.5	0.277	0.53	0.53748384988657	0.5
CG11085	toy	0.48	0.277	0.53	0.53748384988657	0.5
CG11085	CG32532	0.42	0.277	0.53	0.53748384988657	0.5
CG11085	dmrt99B	0.3	0.277	0.53	0.53748384988657	0.5
CG15728	CG11085	20.61	0.302	0.96	1	0.46
CG15728	sim	9.97	0.302	0.96	1	0.46
CG15728	vOptix.vVsx	7.31	0.302	0.96	1	0.46
CG15728	dac	7.16	0.302	0.96	1	0.46
CG15728	luna	5.84	0.302	0.96	1	0.46
CG15728	aop	4.52	0.302	0.96	1	0.46
CG15728	ap	4.22	0.302	0.96	1	0.46
CG15728	Sox102F	2.97	0.302	0.96	1	0.46
CG15728	CG11294	2.52	0.302	0.96	1	0.46
CG15728	ct	1.73	0.302	0.96	1	0.46
CG15728	CG9932	1.66	0.302	0.96	1	0.46
CG15728	CG32105	1.58	0.302	0.96	1	0.46
CG15728	noc	1.55	0.302	0.96	1	0.46
CG15728	toy	1.43	0.302	0.96	1	0.46
CG15728	danr	1.4	0.302	0.96	1	0.46
CG15728	CG34340	1.33	0.302	0.96	1	0.46
CG15728	bi	1.32	0.302	0.96	1	0.46
CG15728	zfh2	1.27	0.302	0.96	1	0.46
CG15728	kn	1.24	0.302	0.96	1	0.46
CG15728	dmrt99B	1.23	0.302	0.96	1	0.46
CG15728	Dll	1.06	0.302	0.96	1	0.46
CG15728	dm	0.86	0.302	0.96	1	0.46
CG15728	hth	0.83	0.302	0.96	1	0.46
CG15728	Ets65A	0.82	0.302	0.96	1	0.46
CG15728	CG43689	0.78	0.302	0.96	1	0.46
CG15728	vdDpp	0.7	0.302	0.96	1	0.46
CG15728	elB	0.66	0.302	0.96	1	0.46
CG15728	dve	0.64	0.302	0.96	1	0.46
CG15728	vdVsx	0.54	0.302	0.96	1	0.46
CG15728	hbn	0.5	0.302	0.96	1	0.46
Tomosyn	dm	6.24	0.109	0.74	1	0.55
Tomosyn	lov	5.62	0.109	0.74	1	0.55
Tomosyn	TfAP-2	5.25	0.109	0.74	1	0.55
Tomosyn	CG11294	4.16	0.109	0.74	1	0.55
Tomosyn	dDpp	4.1	0.109	0.74	1	0.55
Tomosyn	fkh	4.07	0.109	0.74	1	0.55
Tomosyn	scro	3.42	0.109	0.74	1	0.55
Tomosyn	CG3726	3.26	0.109	0.74	1	0.55
Tomosyn	Hmx	3.06	0.109	0.74	1	0.55
Tomosyn	Camta	2.88	0.109	0.74	1	0.55
Tomosyn	tj	2.4	0.109	0.74	1	0.55
Tomosyn	CG9932	2.32	0.109	0.74	1	0.55
Tomosyn	danr	2.31	0.109	0.74	1	0.55
Tomosyn	Lim3	2.25	0.109	0.74	1	0.55
Tomosyn	D	2.22	0.109	0.74	1	0.55
Tomosyn	sr	2.07	0.109	0.74	1	0.55
Tomosyn	CG32105	1.8	0.109	0.74	1	0.55
Tomosyn	SoxN	1.77	0.109	0.74	1	0.55
Tomosyn	zfh2	1.7	0.109	0.74	1	0.55
Tomosyn	vdOptix.vdVsx	1.49	0.109	0.74	1	0.55
Tomosyn	Sox102F	1.45	0.109	0.74	1	0.55
Tomosyn	vdDpp.vdOptix	1.37	0.109	0.74	1	0.55
Tomosyn	dDpp.dOptix	1.36	0.109	0.74	1	0.55
Tomosyn	ab	1.29	0.109	0.74	1	0.55
Tomosyn	CG4328	1.11	0.109	0.74	1	0.55
Tomosyn	bab2	1.1	0.109	0.74	1	0.55
Tomosyn	Dll	1.01	0.109	0.74	1	0.55
Tomosyn	dVsx	1	0.109	0.74	1	0.55
Tomosyn	zfh1	0.81	0.109	0.74	1	0.55
Tomosyn	bsh	0.78	0.109	0.74	1	0.55
Pde9	apt	10.56	0.542	0.32	0.233549683248457	0.55
Pde9	TfAP-2	6.63	0.542	0.32	0.233549683248457	0.55
Pde9	zfh2	5.84	0.542	0.32	0.233549683248457	0.55
Pde9	vdVsx	4.96	0.542	0.32	0.233549683248457	0.55
Pde9	kn	4.71	0.542	0.32	0.233549683248457	0.55
Pde9	zfh1	4.57	0.542	0.32	0.233549683248457	0.55
Pde9	Camta	4.2	0.542	0.32	0.233549683248457	0.55
Pde9	ap	2.84	0.542	0.32	0.233549683248457	0.55
Pde9	Stat92E	2.77	0.542	0.32	0.233549683248457	0.55
Pde9	Dll	2.64	0.542	0.32	0.233549683248457	0.55
Pde9	vdDpp	2.41	0.542	0.32	0.233549683248457	0.55
Pde9	erm	2.21	0.542	0.32	0.233549683248457	0.55
Pde9	tsh	2.07	0.542	0.32	0.233549683248457	0.55
Pde9	CG32532	2.03	0.542	0.32	0.233549683248457	0.55
Pde9	vdDpp.vdOptix	1.96	0.542	0.32	0.233549683248457	0.55
Pde9	mirr	1.79	0.542	0.32	0.233549683248457	0.55
Pde9	fru	1.54	0.542	0.32	0.233549683248457	0.55
Pde9	bab2	1.43	0.542	0.32	0.233549683248457	0.55
Pde9	vDpp.vOptix	1.4	0.542	0.32	0.233549683248457	0.55
Pde9	fkh	1.32	0.542	0.32	0.233549683248457	0.55
Pde9	hbn	1.31	0.542	0.32	0.233549683248457	0.55
Pde9	dVsx	1.28	0.542	0.32	0.233549683248457	0.55
Pde9	danr	1.22	0.542	0.32	0.233549683248457	0.55
Pde9	Awh	1.14	0.542	0.32	0.233549683248457	0.55
Pde9	vdOptix	1.14	0.542	0.32	0.233549683248457	0.55
Pde9	tj	1.07	0.542	0.32	0.233549683248457	0.55
Pde9	pdm3	0.98	0.542	0.32	0.233549683248457	0.55
Pde9	CG3726	0.98	0.542	0.32	0.233549683248457	0.55
Pde9	dDpp	0.94	0.542	0.32	0.233549683248457	0.55
Pde9	vOptix	0.9	0.542	0.32	0.233549683248457	0.55
rad	fkh	10.13	0.247	0.76	0.786795792469443	0.34
rad	NK7.1	3.59	0.247	0.76	0.786795792469443	0.34
rad	dmrt99B	3.29	0.247	0.76	0.786795792469443	0.34
rad	erm	2.99	0.247	0.76	0.786795792469443	0.34
rad	CG3726	2.63	0.247	0.76	0.786795792469443	0.34
rad	vDpp.vOptix	2.46	0.247	0.76	0.786795792469443	0.34
rad	zfh1	2.24	0.247	0.76	0.786795792469443	0.34
rad	dan	2.18	0.247	0.76	0.786795792469443	0.34
rad	ey	1.95	0.247	0.76	0.786795792469443	0.34
rad	luna	1.58	0.247	0.76	0.786795792469443	0.34
rad	toy	1.35	0.247	0.76	0.786795792469443	0.34
rad	Awh	1.33	0.247	0.76	0.786795792469443	0.34
rad	Vsx2	1.32	0.247	0.76	0.786795792469443	0.34
rad	oc	1.18	0.247	0.76	0.786795792469443	0.34
rad	svp	1.1	0.247	0.76	0.786795792469443	0.34
rad	vDpp	1.09	0.247	0.76	0.786795792469443	0.34
rad	whole_OPC	1.03	0.247	0.76	0.786795792469443	0.34
rad	vdOptix	1	0.247	0.76	0.786795792469443	0.34
rad	tup	0.96	0.247	0.76	0.786795792469443	0.34
rad	tj	0.89	0.247	0.76	0.786795792469443	0.34
rad	scro	0.87	0.247	0.76	0.786795792469443	0.34
rad	CG11294	0.8	0.247	0.76	0.786795792469443	0.34
rad	fd59A	0.63	0.247	0.76	0.786795792469443	0.34
rad	CG34340	0.38	0.247	0.76	0.786795792469443	0.34
rad	foxo	0.22	0.247	0.76	0.786795792469443	0.34
rad	sim	0.18	0.247	0.76	0.786795792469443	0.34
rad	ab	0.13	0.247	0.76	0.786795792469443	0.34
rad	hbn	0.02	0.247	0.76	0.786795792469443	0.34
rad	dDpp	0	0.247	0.76	0.786795792469443	0.34
rad	dOptix	0	0.247	0.76	0.786795792469443	0.34
MFS10	erm	9.42	0.102	0.24	0.683130051063973	0.99
MFS10	kn	4.59	0.102	0.24	0.683130051063973	0.99
MFS10	tsh	4	0.102	0.24	0.683130051063973	0.99
MFS10	Camta	3.96	0.102	0.24	0.683130051063973	0.99
MFS10	fkh	3.15	0.102	0.24	0.683130051063973	0.99
MFS10	dVsx	2.73	0.102	0.24	0.683130051063973	0.99
MFS10	ap	2.73	0.102	0.24	0.683130051063973	0.99
MFS10	dmrt99B	2.28	0.102	0.24	0.683130051063973	0.99
MFS10	sim	2.2	0.102	0.24	0.683130051063973	0.99
MFS10	pdm3	2.13	0.102	0.24	0.683130051063973	0.99
MFS10	fru	2.06	0.102	0.24	0.683130051063973	0.99
MFS10	Ets65A	1.93	0.102	0.24	0.683130051063973	0.99
MFS10	dm	1.92	0.102	0.24	0.683130051063973	0.99
MFS10	fd59A	1.75	0.102	0.24	0.683130051063973	0.99
MFS10	Sox21b	1.6	0.102	0.24	0.683130051063973	0.99
MFS10	dDpp.dOptix	1.51	0.102	0.24	0.683130051063973	0.99
MFS10	RunxB	1.44	0.102	0.24	0.683130051063973	0.99
MFS10	ey	1.33	0.102	0.24	0.683130051063973	0.99
MFS10	TfAP-2	1.19	0.102	0.24	0.683130051063973	0.99
MFS10	Vsx2	1.08	0.102	0.24	0.683130051063973	0.99
MFS10	scro	1.05	0.102	0.24	0.683130051063973	0.99
MFS10	dac	0.87	0.102	0.24	0.683130051063973	0.99
MFS10	danr	0.76	0.102	0.24	0.683130051063973	0.99
MFS10	vOptix.vVsx	0.63	0.102	0.24	0.683130051063973	0.99
MFS10	Sox102F	0.58	0.102	0.24	0.683130051063973	0.99
MFS10	CG34340	0.57	0.102	0.24	0.683130051063973	0.99
MFS10	vdDpp	0.53	0.102	0.24	0.683130051063973	0.99
MFS10	sr	0.52	0.102	0.24	0.683130051063973	0.99
MFS10	CG9932	0.38	0.102	0.24	0.683130051063973	0.99
MFS10	dve	0.38	0.102	0.24	0.683130051063973	0.99
CG34411	ey	10.17	0.06	0.27	0.53748384988657	0.72
CG34411	Lim3	3.04	0.06	0.27	0.53748384988657	0.72
CG34411	noc	1.44	0.06	0.27	0.53748384988657	0.72
CG34411	Stat92E	1.39	0.06	0.27	0.53748384988657	0.72
CG34411	Vsx2	1.35	0.06	0.27	0.53748384988657	0.72
CG34411	br	1.33	0.06	0.27	0.53748384988657	0.72
CG34411	fkh	1.3	0.06	0.27	0.53748384988657	0.72
CG34411	CG11085	1.26	0.06	0.27	0.53748384988657	0.72
CG34411	dac	1.22	0.06	0.27	0.53748384988657	0.72
CG34411	Camta	1.16	0.06	0.27	0.53748384988657	0.72
CG34411	svp	1.14	0.06	0.27	0.53748384988657	0.72
CG34411	vOptix	0.99	0.06	0.27	0.53748384988657	0.72
CG34411	dVsx	0.95	0.06	0.27	0.53748384988657	0.72
CG34411	run	0.91	0.06	0.27	0.53748384988657	0.72
CG34411	NK7.1	0.91	0.06	0.27	0.53748384988657	0.72
CG34411	fru	0.91	0.06	0.27	0.53748384988657	0.72
CG34411	pdm3	0.91	0.06	0.27	0.53748384988657	0.72
CG34411	bab2	0.82	0.06	0.27	0.53748384988657	0.72
CG34411	Ets65A	0.79	0.06	0.27	0.53748384988657	0.72
CG34411	CG43689	0.78	0.06	0.27	0.53748384988657	0.72
CG34411	ap	0.76	0.06	0.27	0.53748384988657	0.72
CG34411	fd59A	0.45	0.06	0.27	0.53748384988657	0.72
CG34411	vdOptix	0.44	0.06	0.27	0.53748384988657	0.72
CG34411	dm	0.28	0.06	0.27	0.53748384988657	0.72
CG34411	bab1	0.27	0.06	0.27	0.53748384988657	0.72
CG34411	Dll	0.14	0.06	0.27	0.53748384988657	0.72
CG34411	vOptix.vVsx	0.13	0.06	0.27	0.53748384988657	0.72
CG34411	sr	0.11	0.06	0.27	0.53748384988657	0.72
CG34411	hbn	0.06	0.06	0.27	0.53748384988657	0.72
CG34411	vDpp	0	0.06	0.27	0.53748384988657	0.72
CG2453	CG4328	6.49	0.063	0.7	0.683130051063973	0.44
CG2453	vvl	4.04	0.063	0.7	0.683130051063973	0.44
CG2453	svp	3.46	0.063	0.7	0.683130051063973	0.44
CG2453	CG34340	3.08	0.063	0.7	0.683130051063973	0.44
CG2453	CG3726	2.9	0.063	0.7	0.683130051063973	0.44
CG2453	apt	1.95	0.063	0.7	0.683130051063973	0.44
CG2453	aop	1.84	0.063	0.7	0.683130051063973	0.44
CG2453	vOptix.vVsx	1.78	0.063	0.7	0.683130051063973	0.44
CG2453	lov	1.52	0.063	0.7	0.683130051063973	0.44
CG2453	CG32532	1.44	0.063	0.7	0.683130051063973	0.44
CG2453	ct	1.35	0.063	0.7	0.683130051063973	0.44
CG2453	luna	1.32	0.063	0.7	0.683130051063973	0.44
CG2453	dOptix.dVsx	1	0.063	0.7	0.683130051063973	0.44
CG2453	Ets65A	0.99	0.063	0.7	0.683130051063973	0.44
CG2453	zfh1	0.89	0.063	0.7	0.683130051063973	0.44
CG2453	fd59A	0.86	0.063	0.7	0.683130051063973	0.44
CG2453	Awh	0.85	0.063	0.7	0.683130051063973	0.44
CG2453	Hmx	0.81	0.063	0.7	0.683130051063973	0.44
CG2453	bi	0.75	0.063	0.7	0.683130051063973	0.44
CG2453	oc	0.69	0.063	0.7	0.683130051063973	0.44
CG2453	dDpp	0.67	0.063	0.7	0.683130051063973	0.44
CG2453	tsh	0.66	0.063	0.7	0.683130051063973	0.44
CG2453	dVsx	0.54	0.063	0.7	0.683130051063973	0.44
CG2453	dmrt99B	0.5	0.063	0.7	0.683130051063973	0.44
CG2453	TfAP-2	0.48	0.063	0.7	0.683130051063973	0.44
CG2453	noc	0.37	0.063	0.7	0.683130051063973	0.44
CG2453	erm	0.25	0.063	0.7	0.683130051063973	0.44
CG2453	vdDpp	0.23	0.063	0.7	0.683130051063973	0.44
CG2453	danr	0.19	0.063	0.7	0.683130051063973	0.44
CG2453	dac	0.09	0.063	0.7	0.683130051063973	0.44
mew	elB	6.3	0.253	0.81	1	0.57
mew	vdOptix.vdVsx	5.51	0.253	0.81	1	0.57
mew	TfAP-2	4.26	0.253	0.81	1	0.57
mew	erm	3.78	0.253	0.81	1	0.57
mew	CG34340	3.4	0.253	0.81	1	0.57
mew	luna	3.31	0.253	0.81	1	0.57
mew	Lim3	2	0.253	0.81	1	0.57
mew	bsh	1.97	0.253	0.81	1	0.57
mew	sim	1.96	0.253	0.81	1	0.57
mew	mirr	1.57	0.253	0.81	1	0.57
mew	ap	1.32	0.253	0.81	1	0.57
mew	kn	1.26	0.253	0.81	1	0.57
mew	zfh1	1.22	0.253	0.81	1	0.57
mew	vOptix	1.11	0.253	0.81	1	0.57
mew	dVsx	1	0.253	0.81	1	0.57
mew	scro	0.98	0.253	0.81	1	0.57
mew	dm	0.9	0.253	0.81	1	0.57
mew	fd59A	0.83	0.253	0.81	1	0.57
mew	whole_OPC	0.78	0.253	0.81	1	0.57
mew	zfh2	0.78	0.253	0.81	1	0.57
mew	dDpp.dOptix	0.63	0.253	0.81	1	0.57
mew	dan	0.59	0.253	0.81	1	0.57
mew	fru	0.5	0.253	0.81	1	0.57
mew	run	0.47	0.253	0.81	1	0.57
mew	CG9650	0.46	0.253	0.81	1	0.57
mew	ham	0.3	0.253	0.81	1	0.57
mew	CG9932	0.21	0.253	0.81	1	0.57
mew	aop	0.19	0.253	0.81	1	0.57
mew	vvl	0.06	0.253	0.81	1	0.57
mew	ct	0.04	0.253	0.81	1	0.57
CG15744	ap	10.12	0.116	-0.26	0.149071198499986	0.19
CG15744	Sox102F	5.6	0.116	-0.26	0.149071198499986	0.19
CG15744	dmrt99B	3.26	0.116	-0.26	0.149071198499986	0.19
CG15744	zfh1	3.23	0.116	-0.26	0.149071198499986	0.19
CG15744	bab2	2.98	0.116	-0.26	0.149071198499986	0.19
CG15744	danr	2.87	0.116	-0.26	0.149071198499986	0.19
CG15744	tup	2.66	0.116	-0.26	0.149071198499986	0.19
CG15744	SoxN	2.42	0.116	-0.26	0.149071198499986	0.19
CG15744	CG32105	2.34	0.116	-0.26	0.149071198499986	0.19
CG15744	svp	2.21	0.116	-0.26	0.149071198499986	0.19
CG15744	dan	1.81	0.116	-0.26	0.149071198499986	0.19
CG15744	ey	1.67	0.116	-0.26	0.149071198499986	0.19
CG15744	sim	1.55	0.116	-0.26	0.149071198499986	0.19
CG15744	aop	1.32	0.116	-0.26	0.149071198499986	0.19
CG15744	vdDpp.vdOptix	1	0.116	-0.26	0.149071198499986	0.19
CG15744	vvl	0.94	0.116	-0.26	0.149071198499986	0.19
CG15744	bab1	0.94	0.116	-0.26	0.149071198499986	0.19
CG15744	pdm3	0.78	0.116	-0.26	0.149071198499986	0.19
CG15744	zfh2	0.72	0.116	-0.26	0.149071198499986	0.19
CG15744	fd59A	0.69	0.116	-0.26	0.149071198499986	0.19
CG15744	fru	0.58	0.116	-0.26	0.149071198499986	0.19
CG15744	apt	0.57	0.116	-0.26	0.149071198499986	0.19
CG15744	CG43689	0.54	0.116	-0.26	0.149071198499986	0.19
CG15744	vdDpp	0.49	0.116	-0.26	0.149071198499986	0.19
CG15744	Camta	0.47	0.116	-0.26	0.149071198499986	0.19
CG15744	Ets65A	0.42	0.116	-0.26	0.149071198499986	0.19
CG15744	dm	0.22	0.116	-0.26	0.149071198499986	0.19
CG15744	toy	0.21	0.116	-0.26	0.149071198499986	0.19
CG15744	Lim3	0.16	0.116	-0.26	0.149071198499986	0.19
CG15744	CG4328	0.14	0.116	-0.26	0.149071198499986	0.19
Tim9a	pdm3	10.53	0.106	0.73	0.683130051063973	0.78
Tim9a	D	8.04	0.106	0.73	0.683130051063973	0.78
Tim9a	sr	5.94	0.106	0.73	0.683130051063973	0.78
Tim9a	fkh	5.64	0.106	0.73	0.683130051063973	0.78
Tim9a	bab2	4.99	0.106	0.73	0.683130051063973	0.78
Tim9a	ab	4.56	0.106	0.73	0.683130051063973	0.78
Tim9a	sim	3.42	0.106	0.73	0.683130051063973	0.78
Tim9a	zfh2	3.17	0.106	0.73	0.683130051063973	0.78
Tim9a	danr	3.14	0.106	0.73	0.683130051063973	0.78
Tim9a	dm	3.12	0.106	0.73	0.683130051063973	0.78
Tim9a	tup	2.87	0.106	0.73	0.683130051063973	0.78
Tim9a	CG11085	2.85	0.106	0.73	0.683130051063973	0.78
Tim9a	luna	2.77	0.106	0.73	0.683130051063973	0.78
Tim9a	scro	2.75	0.106	0.73	0.683130051063973	0.78
Tim9a	br	2.58	0.106	0.73	0.683130051063973	0.78
Tim9a	Vsx2	2.4	0.106	0.73	0.683130051063973	0.78
Tim9a	aop	2.3	0.106	0.73	0.683130051063973	0.78
Tim9a	bi	2.27	0.106	0.73	0.683130051063973	0.78
Tim9a	ap	2.17	0.106	0.73	0.683130051063973	0.78
Tim9a	Ets65A	2.08	0.106	0.73	0.683130051063973	0.78
Tim9a	fd59A	1.94	0.106	0.73	0.683130051063973	0.78
Tim9a	TfAP-2	1.8	0.106	0.73	0.683130051063973	0.78
Tim9a	fru	1.74	0.106	0.73	0.683130051063973	0.78
Tim9a	zfh1	1.69	0.106	0.73	0.683130051063973	0.78
Tim9a	vOptix.vVsx	1.63	0.106	0.73	0.683130051063973	0.78
Tim9a	Lim3	1.55	0.106	0.73	0.683130051063973	0.78
Tim9a	oc	1.39	0.106	0.73	0.683130051063973	0.78
Tim9a	ey	1.38	0.106	0.73	0.683130051063973	0.78
Tim9a	noc	1.33	0.106	0.73	0.683130051063973	0.78
Tim9a	svp	1.22	0.106	0.73	0.683130051063973	0.78
Set2	kn	6.18	0.064	-0.25	0.0666666666666667	0.01
Set2	bab2	5.51	0.064	-0.25	0.0666666666666667	0.01
Set2	CG3726	4.6	0.064	-0.25	0.0666666666666667	0.01
Set2	zfh1	3.52	0.064	-0.25	0.0666666666666667	0.01
Set2	fd59A	3.09	0.064	-0.25	0.0666666666666667	0.01
Set2	br	2.46	0.064	-0.25	0.0666666666666667	0.01
Set2	ab	2.28	0.064	-0.25	0.0666666666666667	0.01
Set2	D	2.08	0.064	-0.25	0.0666666666666667	0.01
Set2	dDpp.dOptix	2.03	0.064	-0.25	0.0666666666666667	0.01
Set2	dm	1.95	0.064	-0.25	0.0666666666666667	0.01
Set2	Camta	1.87	0.064	-0.25	0.0666666666666667	0.01
Set2	tsh	1.26	0.064	-0.25	0.0666666666666667	0.01
Set2	RunxB	1.24	0.064	-0.25	0.0666666666666667	0.01
Set2	oc	1.24	0.064	-0.25	0.0666666666666667	0.01
Set2	sim	1.1	0.064	-0.25	0.0666666666666667	0.01
Set2	run	0.96	0.064	-0.25	0.0666666666666667	0.01
Set2	bsh	0.93	0.064	-0.25	0.0666666666666667	0.01
Set2	CG9932	0.87	0.064	-0.25	0.0666666666666667	0.01
Set2	vDpp.vOptix	0.86	0.064	-0.25	0.0666666666666667	0.01
Set2	Dll	0.71	0.064	-0.25	0.0666666666666667	0.01
Set2	svp	0.63	0.064	-0.25	0.0666666666666667	0.01
Set2	bab1	0.61	0.064	-0.25	0.0666666666666667	0.01
Set2	apt	0.49	0.064	-0.25	0.0666666666666667	0.01
Set2	SoxN	0.49	0.064	-0.25	0.0666666666666667	0.01
Set2	vOptix	0.24	0.064	-0.25	0.0666666666666667	0.01
Set2	elB	0.21	0.064	-0.25	0.0666666666666667	0.01
Set2	ey	0.13	0.064	-0.25	0.0666666666666667	0.01
Set2	CG9650	0.06	0.064	-0.25	0.0666666666666667	0.01
Set2	Lim3	0.03	0.064	-0.25	0.0666666666666667	0.01
Set2	ct	0	0.064	-0.25	0.0666666666666667	0.01
Neto	mirr	6.11	0.121	-0.11	0.149071198499986	0.11
Neto	Ets65A	3.07	0.121	-0.11	0.149071198499986	0.11
Neto	dm	2.58	0.121	-0.11	0.149071198499986	0.11
Neto	dac	2.08	0.121	-0.11	0.149071198499986	0.11
Neto	bsh	1.99	0.121	-0.11	0.149071198499986	0.11
Neto	aop	1.9	0.121	-0.11	0.149071198499986	0.11
Neto	fru	1.84	0.121	-0.11	0.149071198499986	0.11
Neto	hbn	1.77	0.121	-0.11	0.149071198499986	0.11
Neto	luna	1.77	0.121	-0.11	0.149071198499986	0.11
Neto	kn	1.3	0.121	-0.11	0.149071198499986	0.11
Neto	pdm3	1.2	0.121	-0.11	0.149071198499986	0.11
Neto	vdDpp	1.17	0.121	-0.11	0.149071198499986	0.11
Neto	vdVsx	1.04	0.121	-0.11	0.149071198499986	0.11
Neto	fkh	1.04	0.121	-0.11	0.149071198499986	0.11
Neto	tup	0.95	0.121	-0.11	0.149071198499986	0.11
Neto	bi	0.89	0.121	-0.11	0.149071198499986	0.11
Neto	dDpp.dOptix	0.87	0.121	-0.11	0.149071198499986	0.11
Neto	ct	0.71	0.121	-0.11	0.149071198499986	0.11
Neto	dve	0.56	0.121	-0.11	0.149071198499986	0.11
Neto	dmrt99B	0.56	0.121	-0.11	0.149071198499986	0.11
Neto	CG3726	0.53	0.121	-0.11	0.149071198499986	0.11
Neto	vOptix	0.52	0.121	-0.11	0.149071198499986	0.11
Neto	pros	0.51	0.121	-0.11	0.149071198499986	0.11
Neto	Sox102F	0.45	0.121	-0.11	0.149071198499986	0.11
Neto	sim	0.29	0.121	-0.11	0.149071198499986	0.11
Neto	CG4328	0.27	0.121	-0.11	0.149071198499986	0.11
Neto	vvl	0.21	0.121	-0.11	0.149071198499986	0.11
Neto	ham	0.14	0.121	-0.11	0.149071198499986	0.11
Neto	erm	0.11	0.121	-0.11	0.149071198499986	0.11
Neto	dVsx	0.11	0.121	-0.11	0.149071198499986	0.11
Tango13	vDpp.vOptix	10.14	0.316	0.2	0.683130051063973	0.96
Tango13	ab	4.44	0.316	0.2	0.683130051063973	0.96
Tango13	tup	3.95	0.316	0.2	0.683130051063973	0.96
Tango13	bab2	3.77	0.316	0.2	0.683130051063973	0.96
Tango13	pros	3.04	0.316	0.2	0.683130051063973	0.96
Tango13	CG9650	2.48	0.316	0.2	0.683130051063973	0.96
Tango13	Dll	2.38	0.316	0.2	0.683130051063973	0.96
Tango13	Lim3	2.38	0.316	0.2	0.683130051063973	0.96
Tango13	run	2.14	0.316	0.2	0.683130051063973	0.96
Tango13	svp	2.03	0.316	0.2	0.683130051063973	0.96
Tango13	hth	1.92	0.316	0.2	0.683130051063973	0.96
Tango13	apt	1.9	0.316	0.2	0.683130051063973	0.96
Tango13	kn	1.89	0.316	0.2	0.683130051063973	0.96
Tango13	CG11085	1.88	0.316	0.2	0.683130051063973	0.96
Tango13	zfh2	1.75	0.316	0.2	0.683130051063973	0.96
Tango13	dve	1.72	0.316	0.2	0.683130051063973	0.96
Tango13	vOptix.vVsx	1.29	0.316	0.2	0.683130051063973	0.96
Tango13	NK7.1	1.28	0.316	0.2	0.683130051063973	0.96
Tango13	sr	1.25	0.316	0.2	0.683130051063973	0.96
Tango13	dOptix	1.22	0.316	0.2	0.683130051063973	0.96
Tango13	CG3726	1.21	0.316	0.2	0.683130051063973	0.96
Tango13	dVsx	1.15	0.316	0.2	0.683130051063973	0.96
Tango13	sim	1.12	0.316	0.2	0.683130051063973	0.96
Tango13	dac	1.1	0.316	0.2	0.683130051063973	0.96
Tango13	zfh1	1	0.316	0.2	0.683130051063973	0.96
Tango13	vdOptix	1	0.316	0.2	0.683130051063973	0.96
Tango13	vdOptix.vdVsx	1	0.316	0.2	0.683130051063973	0.96
Tango13	mirr	0.93	0.316	0.2	0.683130051063973	0.96
Tango13	CG34340	0.88	0.316	0.2	0.683130051063973	0.96
Tango13	vdVsx	0.67	0.316	0.2	0.683130051063973	0.96
CG11178	pdm3	4.61	0.089	0	0.2	0.33
CG11178	dac	2.59	0.089	0	0.2	0.33
CG11178	CG9932	2.39	0.089	0	0.2	0.33
CG11178	CG32105	1.88	0.089	0	0.2	0.33
CG11178	D	1.86	0.089	0	0.2	0.33
CG11178	Camta	1.71	0.089	0	0.2	0.33
CG11178	CG11294	1.69	0.089	0	0.2	0.33
CG11178	vdOptix.vdVsx	1.57	0.089	0	0.2	0.33
CG11178	dDpp.dOptix	1.57	0.089	0	0.2	0.33
CG11178	dOptix.dVsx	1.52	0.089	0	0.2	0.33
CG11178	bab2	1.48	0.089	0	0.2	0.33
CG11178	dan	1.47	0.089	0	0.2	0.33
CG11178	tj	1.33	0.089	0	0.2	0.33
CG11178	vdOptix	1.25	0.089	0	0.2	0.33
CG11178	CG34340	1.09	0.089	0	0.2	0.33
CG11178	Stat92E	1.06	0.089	0	0.2	0.33
CG11178	CG3726	0.97	0.089	0	0.2	0.33
CG11178	CG9650	0.89	0.089	0	0.2	0.33
CG11178	sim	0.79	0.089	0	0.2	0.33
CG11178	Hmx	0.79	0.089	0	0.2	0.33
CG11178	vDpp	0.76	0.089	0	0.2	0.33
CG11178	CG43689	0.7	0.089	0	0.2	0.33
CG11178	tup	0.59	0.089	0	0.2	0.33
CG11178	ap	0.58	0.089	0	0.2	0.33
CG11178	mirr	0.41	0.089	0	0.2	0.33
CG11178	dve	0.36	0.089	0	0.2	0.33
CG11178	CG32532	0.3	0.089	0	0.2	0.33
CG11178	fkh	0.21	0.089	0	0.2	0.33
CG11178	vOptix	0.11	0.089	0	0.2	0.33
CG11178	CG4328	0.05	0.089	0	0.2	0.33
Tango2	CG11085	5.45	0.124	-0.13	0.302613766334401	0.93
Tango2	Camta	5.35	0.124	-0.13	0.302613766334401	0.93
Tango2	ct	4.66	0.124	-0.13	0.302613766334401	0.93
Tango2	dan	3.7	0.124	-0.13	0.302613766334401	0.93
Tango2	sim	3.62	0.124	-0.13	0.302613766334401	0.93
Tango2	Sox21b	3.44	0.124	-0.13	0.302613766334401	0.93
Tango2	D	3.27	0.124	-0.13	0.302613766334401	0.93
Tango2	vDpp	2.5	0.124	-0.13	0.302613766334401	0.93
Tango2	Vsx1	2.43	0.124	-0.13	0.302613766334401	0.93
Tango2	dVsx	2.42	0.124	-0.13	0.302613766334401	0.93
Tango2	hth	2.21	0.124	-0.13	0.302613766334401	0.93
Tango2	Hmx	1.8	0.124	-0.13	0.302613766334401	0.93
Tango2	vdVsx	1.8	0.124	-0.13	0.302613766334401	0.93
Tango2	vOptix.vVsx	1.62	0.124	-0.13	0.302613766334401	0.93
Tango2	RunxB	1.52	0.124	-0.13	0.302613766334401	0.93
Tango2	CG32532	1.5	0.124	-0.13	0.302613766334401	0.93
Tango2	dac	1.48	0.124	-0.13	0.302613766334401	0.93
Tango2	CG34340	1.41	0.124	-0.13	0.302613766334401	0.93
Tango2	vdOptix	1.33	0.124	-0.13	0.302613766334401	0.93
Tango2	scro	1.33	0.124	-0.13	0.302613766334401	0.93
Tango2	dmrt99B	1.26	0.124	-0.13	0.302613766334401	0.93
Tango2	bsh	1.12	0.124	-0.13	0.302613766334401	0.93
Tango2	tup	1.08	0.124	-0.13	0.302613766334401	0.93
Tango2	dDpp.dOptix	1.08	0.124	-0.13	0.302613766334401	0.93
Tango2	run	1.06	0.124	-0.13	0.302613766334401	0.93
Tango2	dDpp	1.01	0.124	-0.13	0.302613766334401	0.93
Tango2	Dll	0.98	0.124	-0.13	0.302613766334401	0.93
Tango2	danr	0.97	0.124	-0.13	0.302613766334401	0.93
Tango2	bab1	0.96	0.124	-0.13	0.302613766334401	0.93
Tango2	CG11294	0.79	0.124	-0.13	0.302613766334401	0.93
CG2691	bi	4.59	0.032	-0.08	0.29277002188456	0.33
CG2691	zfh2	3.3	0.032	-0.08	0.29277002188456	0.33
CG2691	fd59A	3.2	0.032	-0.08	0.29277002188456	0.33
CG2691	vdDpp	3.19	0.032	-0.08	0.29277002188456	0.33
CG2691	Dll	3.08	0.032	-0.08	0.29277002188456	0.33
CG2691	dmrt99B	2.82	0.032	-0.08	0.29277002188456	0.33
CG2691	scro	2.81	0.032	-0.08	0.29277002188456	0.33
CG2691	Camta	2.49	0.032	-0.08	0.29277002188456	0.33
CG2691	hbn	2.37	0.032	-0.08	0.29277002188456	0.33
CG2691	sim	2.15	0.032	-0.08	0.29277002188456	0.33
CG2691	CG9650	2.02	0.032	-0.08	0.29277002188456	0.33
CG2691	NK7.1	1.9	0.032	-0.08	0.29277002188456	0.33
CG2691	mirr	1.83	0.032	-0.08	0.29277002188456	0.33
CG2691	ab	1.71	0.032	-0.08	0.29277002188456	0.33
CG2691	Vsx2	1.54	0.032	-0.08	0.29277002188456	0.33
CG2691	apt	1.53	0.032	-0.08	0.29277002188456	0.33
CG2691	fkh	1.42	0.032	-0.08	0.29277002188456	0.33
CG2691	CG11085	1.33	0.032	-0.08	0.29277002188456	0.33
CG2691	dac	1.23	0.032	-0.08	0.29277002188456	0.33
CG2691	aop	1.05	0.032	-0.08	0.29277002188456	0.33
CG2691	CG3726	0.98	0.032	-0.08	0.29277002188456	0.33
CG2691	pdm3	0.91	0.032	-0.08	0.29277002188456	0.33
CG2691	elB	0.88	0.032	-0.08	0.29277002188456	0.33
CG2691	ham	0.71	0.032	-0.08	0.29277002188456	0.33
CG2691	vdOptix	0.7	0.032	-0.08	0.29277002188456	0.33
CG2691	RunxB	0.58	0.032	-0.08	0.29277002188456	0.33
CG2691	CG34340	0.51	0.032	-0.08	0.29277002188456	0.33
CG2691	dOptix.dVsx	0.45	0.032	-0.08	0.29277002188456	0.33
CG2691	run	0.42	0.032	-0.08	0.29277002188456	0.33
CG2691	br	0.41	0.032	-0.08	0.29277002188456	0.33
Lig4	Ets65A	12.86	0.058	-0.07	0.53748384988657	0.58
Lig4	CG34340	7.29	0.058	-0.07	0.53748384988657	0.58
Lig4	ap	6.86	0.058	-0.07	0.53748384988657	0.58
Lig4	toy	6.11	0.058	-0.07	0.53748384988657	0.58
Lig4	scro	4.13	0.058	-0.07	0.53748384988657	0.58
Lig4	bi	4.1	0.058	-0.07	0.53748384988657	0.58
Lig4	aop	3.61	0.058	-0.07	0.53748384988657	0.58
Lig4	D	3.39	0.058	-0.07	0.53748384988657	0.58
Lig4	fd59A	3.04	0.058	-0.07	0.53748384988657	0.58
Lig4	CG3726	2.67	0.058	-0.07	0.53748384988657	0.58
Lig4	vOptix	2.41	0.058	-0.07	0.53748384988657	0.58
Lig4	vOptix.vVsx	2.29	0.058	-0.07	0.53748384988657	0.58
Lig4	bab1	1.86	0.058	-0.07	0.53748384988657	0.58
Lig4	dOptix	1.82	0.058	-0.07	0.53748384988657	0.58
Lig4	kn	1.72	0.058	-0.07	0.53748384988657	0.58
Lig4	ey	1.69	0.058	-0.07	0.53748384988657	0.58
Lig4	br	1.66	0.058	-0.07	0.53748384988657	0.58
Lig4	ct	1.43	0.058	-0.07	0.53748384988657	0.58
Lig4	whole_OPC	1.34	0.058	-0.07	0.53748384988657	0.58
Lig4	oc	1.34	0.058	-0.07	0.53748384988657	0.58
Lig4	SoxN	1.3	0.058	-0.07	0.53748384988657	0.58
Lig4	erm	1.16	0.058	-0.07	0.53748384988657	0.58
Lig4	dac	1.08	0.058	-0.07	0.53748384988657	0.58
Lig4	Sox102F	1.04	0.058	-0.07	0.53748384988657	0.58
Lig4	bsh	0.88	0.058	-0.07	0.53748384988657	0.58
Lig4	vdDpp	0.78	0.058	-0.07	0.53748384988657	0.58
Lig4	dan	0.77	0.058	-0.07	0.53748384988657	0.58
Lig4	ab	0.73	0.058	-0.07	0.53748384988657	0.58
Lig4	noc	0.7	0.058	-0.07	0.53748384988657	0.58
Lig4	tup	0.66	0.058	-0.07	0.53748384988657	0.58
CG15760	erm	6.02	0.108	-0.29	0.0666666666666667	0.01
CG15760	foxo	5.81	0.108	-0.29	0.0666666666666667	0.01
CG15760	hth	4.35	0.108	-0.29	0.0666666666666667	0.01
CG15760	ab	4.13	0.108	-0.29	0.0666666666666667	0.01
CG15760	dm	4.1	0.108	-0.29	0.0666666666666667	0.01
CG15760	aop	4.03	0.108	-0.29	0.0666666666666667	0.01
CG15760	zfh1	3.23	0.108	-0.29	0.0666666666666667	0.01
CG15760	Dll	3.18	0.108	-0.29	0.0666666666666667	0.01
CG15760	mirr	2.79	0.108	-0.29	0.0666666666666667	0.01
CG15760	apt	2.49	0.108	-0.29	0.0666666666666667	0.01
CG15760	dVsx	2.23	0.108	-0.29	0.0666666666666667	0.01
CG15760	tsh	2.13	0.108	-0.29	0.0666666666666667	0.01
CG15760	br	2.01	0.108	-0.29	0.0666666666666667	0.01
CG15760	toy	2	0.108	-0.29	0.0666666666666667	0.01
CG15760	NK7.1	1.73	0.108	-0.29	0.0666666666666667	0.01
CG15760	vvl	1.43	0.108	-0.29	0.0666666666666667	0.01
CG15760	fru	1.35	0.108	-0.29	0.0666666666666667	0.01
CG15760	Sox21b	1.25	0.108	-0.29	0.0666666666666667	0.01
CG15760	Stat92E	1.24	0.108	-0.29	0.0666666666666667	0.01
CG15760	zfh2	1.07	0.108	-0.29	0.0666666666666667	0.01
CG15760	kn	1.03	0.108	-0.29	0.0666666666666667	0.01
CG15760	vdOptix.vdVsx	1	0.108	-0.29	0.0666666666666667	0.01
CG15760	dOptix.dVsx	1	0.108	-0.29	0.0666666666666667	0.01
CG15760	vOptix.vVsx	0.95	0.108	-0.29	0.0666666666666667	0.01
CG15760	Ets65A	0.88	0.108	-0.29	0.0666666666666667	0.01
CG15760	vOptix	0.74	0.108	-0.29	0.0666666666666667	0.01
CG15760	sim	0.71	0.108	-0.29	0.0666666666666667	0.01
CG15760	Vsx1	0.58	0.108	-0.29	0.0666666666666667	0.01
CG15760	Awh	0.52	0.108	-0.29	0.0666666666666667	0.01
CG15760	vDpp.vOptix	0.51	0.108	-0.29	0.0666666666666667	0.01
NnaD	oc	5.31	0.15	0.44	0.683130051063973	0.67
NnaD	CG3726	4.46	0.15	0.44	0.683130051063973	0.67
NnaD	Sox102F	4.32	0.15	0.44	0.683130051063973	0.67
NnaD	CG43689	3.65	0.15	0.44	0.683130051063973	0.67
NnaD	CG9650	3.28	0.15	0.44	0.683130051063973	0.67
NnaD	dm	3.19	0.15	0.44	0.683130051063973	0.67
NnaD	bab2	2.88	0.15	0.44	0.683130051063973	0.67
NnaD	vdDpp	2.78	0.15	0.44	0.683130051063973	0.67
NnaD	ap	2.72	0.15	0.44	0.683130051063973	0.67
NnaD	bab1	2.72	0.15	0.44	0.683130051063973	0.67
NnaD	CG32105	2.63	0.15	0.44	0.683130051063973	0.67
NnaD	ey	1.75	0.15	0.44	0.683130051063973	0.67
NnaD	Vsx2	1.54	0.15	0.44	0.683130051063973	0.67
NnaD	Camta	1.53	0.15	0.44	0.683130051063973	0.67
NnaD	dan	1.43	0.15	0.44	0.683130051063973	0.67
NnaD	run	1.27	0.15	0.44	0.683130051063973	0.67
NnaD	toy	1.13	0.15	0.44	0.683130051063973	0.67
NnaD	TfAP-2	1.12	0.15	0.44	0.683130051063973	0.67
NnaD	tup	1.09	0.15	0.44	0.683130051063973	0.67
NnaD	dac	0.97	0.15	0.44	0.683130051063973	0.67
NnaD	tsh	0.92	0.15	0.44	0.683130051063973	0.67
NnaD	zfh1	0.92	0.15	0.44	0.683130051063973	0.67
NnaD	tj	0.73	0.15	0.44	0.683130051063973	0.67
NnaD	bi	0.69	0.15	0.44	0.683130051063973	0.67
NnaD	fkh	0.67	0.15	0.44	0.683130051063973	0.67
NnaD	svp	0.62	0.15	0.44	0.683130051063973	0.67
NnaD	luna	0.58	0.15	0.44	0.683130051063973	0.67
NnaD	dVsx	0.56	0.15	0.44	0.683130051063973	0.67
NnaD	CG11085	0.54	0.15	0.44	0.683130051063973	0.67
NnaD	CG11294	0.5	0.15	0.44	0.683130051063973	0.67
CG11134	fkh	10.07	0.116	0.9	0.786795792469443	0.73
CG11134	sr	9.79	0.116	0.9	0.786795792469443	0.73
CG11134	fd59A	6.6	0.116	0.9	0.786795792469443	0.73
CG11134	zfh1	6.39	0.116	0.9	0.786795792469443	0.73
CG11134	scro	6.35	0.116	0.9	0.786795792469443	0.73
CG11134	fru	5.8	0.116	0.9	0.786795792469443	0.73
CG11134	vvl	5.71	0.116	0.9	0.786795792469443	0.73
CG11134	CG11085	5.45	0.116	0.9	0.786795792469443	0.73
CG11134	sim	5.09	0.116	0.9	0.786795792469443	0.73
CG11134	tj	5.04	0.116	0.9	0.786795792469443	0.73
CG11134	bab2	4.85	0.116	0.9	0.786795792469443	0.73
CG11134	Camta	4.2	0.116	0.9	0.786795792469443	0.73
CG11134	erm	4.13	0.116	0.9	0.786795792469443	0.73
CG11134	noc	3.55	0.116	0.9	0.786795792469443	0.73
CG11134	tup	3.48	0.116	0.9	0.786795792469443	0.73
CG11134	toy	2.92	0.116	0.9	0.786795792469443	0.73
CG11134	lov	2.76	0.116	0.9	0.786795792469443	0.73
CG11134	pros	2.74	0.116	0.9	0.786795792469443	0.73
CG11134	elB	2.73	0.116	0.9	0.786795792469443	0.73
CG11134	hth	2.57	0.116	0.9	0.786795792469443	0.73
CG11134	ap	2.35	0.116	0.9	0.786795792469443	0.73
CG11134	ct	2.26	0.116	0.9	0.786795792469443	0.73
CG11134	CG4328	2.01	0.116	0.9	0.786795792469443	0.73
CG11134	Vsx2	1.95	0.116	0.9	0.786795792469443	0.73
CG11134	dm	1.89	0.116	0.9	0.786795792469443	0.73
CG11134	oc	1.7	0.116	0.9	0.786795792469443	0.73
CG11134	apt	1.57	0.116	0.9	0.786795792469443	0.73
CG11134	RunxB	1.56	0.116	0.9	0.786795792469443	0.73
CG11134	bsh	1.56	0.116	0.9	0.786795792469443	0.73
CG11134	tsh	1.54	0.116	0.9	0.786795792469443	0.73
CG11151	dm	6.31	0.141	0.63	1	0.85
CG11151	erm	6.3	0.141	0.63	1	0.85
CG11151	Hmx	5.57	0.141	0.63	1	0.85
CG11151	dmrt99B	5.26	0.141	0.63	1	0.85
CG11151	CG3726	4.61	0.141	0.63	1	0.85
CG11151	scro	4.48	0.141	0.63	1	0.85
CG11151	Camta	3.61	0.141	0.63	1	0.85
CG11151	bsh	2.87	0.141	0.63	1	0.85
CG11151	danr	2.76	0.141	0.63	1	0.85
CG11151	luna	2.59	0.141	0.63	1	0.85
CG11151	tsh	2.57	0.141	0.63	1	0.85
CG11151	oc	2.55	0.141	0.63	1	0.85
CG11151	CG9650	2.45	0.141	0.63	1	0.85
CG11151	ab	2.39	0.141	0.63	1	0.85
CG11151	CG34340	2.27	0.141	0.63	1	0.85
CG11151	dac	2.14	0.141	0.63	1	0.85
CG11151	D	2.1	0.141	0.63	1	0.85
CG11151	fd59A	2.07	0.141	0.63	1	0.85
CG11151	pdm3	1.99	0.141	0.63	1	0.85
CG11151	zfh2	1.92	0.141	0.63	1	0.85
CG11151	ey	1.9	0.141	0.63	1	0.85
CG11151	dan	1.85	0.141	0.63	1	0.85
CG11151	TfAP-2	1.72	0.141	0.63	1	0.85
CG11151	sim	1.65	0.141	0.63	1	0.85
CG11151	toy	1.58	0.141	0.63	1	0.85
CG11151	CG11294	1.52	0.141	0.63	1	0.85
CG11151	CG9932	1.45	0.141	0.63	1	0.85
CG11151	Stat92E	1.43	0.141	0.63	1	0.85
CG11151	sr	1.42	0.141	0.63	1	0.85
CG11151	dOptix	1.39	0.141	0.63	1	0.85
Rtc1	toy	4.92	0.066	0.19	0.333333333333333	0.46
Rtc1	Stat92E	4.27	0.066	0.19	0.333333333333333	0.46
Rtc1	sim	2.52	0.066	0.19	0.333333333333333	0.46
Rtc1	luna	2.12	0.066	0.19	0.333333333333333	0.46
Rtc1	Ets65A	2.05	0.066	0.19	0.333333333333333	0.46
Rtc1	vdDpp.vdOptix	1.99	0.066	0.19	0.333333333333333	0.46
Rtc1	bsh	1.9	0.066	0.19	0.333333333333333	0.46
Rtc1	pdm3	1.89	0.066	0.19	0.333333333333333	0.46
Rtc1	D	1.66	0.066	0.19	0.333333333333333	0.46
Rtc1	tsh	1.6	0.066	0.19	0.333333333333333	0.46
Rtc1	ey	1.44	0.066	0.19	0.333333333333333	0.46
Rtc1	ab	1.34	0.066	0.19	0.333333333333333	0.46
Rtc1	vdOptix	1	0.066	0.19	0.333333333333333	0.46
Rtc1	dve	0.67	0.066	0.19	0.333333333333333	0.46
Rtc1	RunxB	0.59	0.066	0.19	0.333333333333333	0.46
Rtc1	dan	0.53	0.066	0.19	0.333333333333333	0.46
Rtc1	fru	0.41	0.066	0.19	0.333333333333333	0.46
Rtc1	CG32532	0.37	0.066	0.19	0.333333333333333	0.46
Rtc1	CG9650	0.32	0.066	0.19	0.333333333333333	0.46
Rtc1	whole_OPC	0.31	0.066	0.19	0.333333333333333	0.46
Rtc1	CG4328	0.31	0.066	0.19	0.333333333333333	0.46
Rtc1	bi	0.29	0.066	0.19	0.333333333333333	0.46
Rtc1	kn	0.21	0.066	0.19	0.333333333333333	0.46
Rtc1	dac	0.2	0.066	0.19	0.333333333333333	0.46
Rtc1	bab1	0.19	0.066	0.19	0.333333333333333	0.46
Rtc1	scro	0.18	0.066	0.19	0.333333333333333	0.46
Rtc1	CG43689	0.17	0.066	0.19	0.333333333333333	0.46
Rtc1	Sox21b	0.06	0.066	0.19	0.333333333333333	0.46
Rtc1	lov	0.03	0.066	0.19	0.333333333333333	0.46
Rtc1	dVsx	0	0.066	0.19	0.333333333333333	0.46
rdgB	noc	6.91	0.151	0.02	0.683130051063973	0.49
rdgB	mirr	5.82	0.151	0.02	0.683130051063973	0.49
rdgB	svp	5.32	0.151	0.02	0.683130051063973	0.49
rdgB	ct	4.38	0.151	0.02	0.683130051063973	0.49
rdgB	aop	3.81	0.151	0.02	0.683130051063973	0.49
rdgB	elB	3.7	0.151	0.02	0.683130051063973	0.49
rdgB	dm	3.49	0.151	0.02	0.683130051063973	0.49
rdgB	pros	3.4	0.151	0.02	0.683130051063973	0.49
rdgB	ab	3.38	0.151	0.02	0.683130051063973	0.49
rdgB	ham	2.84	0.151	0.02	0.683130051063973	0.49
rdgB	Sox102F	2.82	0.151	0.02	0.683130051063973	0.49
rdgB	ap	2.08	0.151	0.02	0.683130051063973	0.49
rdgB	scro	1.93	0.151	0.02	0.683130051063973	0.49
rdgB	dOptix.dVsx	1.75	0.151	0.02	0.683130051063973	0.49
rdgB	dac	1.63	0.151	0.02	0.683130051063973	0.49
rdgB	tup	1.57	0.151	0.02	0.683130051063973	0.49
rdgB	sim	1.49	0.151	0.02	0.683130051063973	0.49
rdgB	dDpp.dOptix	1.48	0.151	0.02	0.683130051063973	0.49
rdgB	bab2	1.44	0.151	0.02	0.683130051063973	0.49
rdgB	CG3726	1.42	0.151	0.02	0.683130051063973	0.49
rdgB	lov	1.39	0.151	0.02	0.683130051063973	0.49
rdgB	dVsx	1.37	0.151	0.02	0.683130051063973	0.49
rdgB	dmrt99B	1.27	0.151	0.02	0.683130051063973	0.49
rdgB	dDpp	1	0.151	0.02	0.683130051063973	0.49
rdgB	vdOptix	1	0.151	0.02	0.683130051063973	0.49
rdgB	CG11085	0.84	0.151	0.02	0.683130051063973	0.49
rdgB	CG11294	0.8	0.151	0.02	0.683130051063973	0.49
rdgB	TfAP-2	0.77	0.151	0.02	0.683130051063973	0.49
rdgB	Stat92E	0.65	0.151	0.02	0.683130051063973	0.49
rdgB	CG43689	0.63	0.151	0.02	0.683130051063973	0.49
CtsB1	elB	9.94	0.169	0.32	0.53748384988657	0.46
CtsB1	SoxN	8.61	0.169	0.32	0.53748384988657	0.46
CtsB1	fd59A	5.51	0.169	0.32	0.53748384988657	0.46
CtsB1	ab	4.92	0.169	0.32	0.53748384988657	0.46
CtsB1	oc	4.54	0.169	0.32	0.53748384988657	0.46
CtsB1	kn	3.22	0.169	0.32	0.53748384988657	0.46
CtsB1	Sox21b	2.25	0.169	0.32	0.53748384988657	0.46
CtsB1	sim	1.89	0.169	0.32	0.53748384988657	0.46
CtsB1	Sox102F	1.88	0.169	0.32	0.53748384988657	0.46
CtsB1	toy	1.85	0.169	0.32	0.53748384988657	0.46
CtsB1	noc	1.84	0.169	0.32	0.53748384988657	0.46
CtsB1	CG11085	1.77	0.169	0.32	0.53748384988657	0.46
CtsB1	CG43689	1.72	0.169	0.32	0.53748384988657	0.46
CtsB1	dOptix	1.54	0.169	0.32	0.53748384988657	0.46
CtsB1	dve	1.54	0.169	0.32	0.53748384988657	0.46
CtsB1	tj	1.52	0.169	0.32	0.53748384988657	0.46
CtsB1	erm	1.51	0.169	0.32	0.53748384988657	0.46
CtsB1	fkh	1.32	0.169	0.32	0.53748384988657	0.46
CtsB1	foxo	1.31	0.169	0.32	0.53748384988657	0.46
CtsB1	CG9650	1.28	0.169	0.32	0.53748384988657	0.46
CtsB1	ct	1.23	0.169	0.32	0.53748384988657	0.46
CtsB1	Dll	1.21	0.169	0.32	0.53748384988657	0.46
CtsB1	fru	1.19	0.169	0.32	0.53748384988657	0.46
CtsB1	scro	1.18	0.169	0.32	0.53748384988657	0.46
CtsB1	bab1	1.13	0.169	0.32	0.53748384988657	0.46
CtsB1	dac	1.13	0.169	0.32	0.53748384988657	0.46
CtsB1	vOptix	1.13	0.169	0.32	0.53748384988657	0.46
CtsB1	dmrt99B	1.03	0.169	0.32	0.53748384988657	0.46
CtsB1	vOptix.vVsx	1.01	0.169	0.32	0.53748384988657	0.46
CtsB1	Camta	0.88	0.169	0.32	0.53748384988657	0.46
CG11103	CG9650	9.12	0.109	-0.05	0.0975900072948533	0.06
CG11103	dan	7.2	0.109	-0.05	0.0975900072948533	0.06
CG11103	kn	6.21	0.109	-0.05	0.0975900072948533	0.06
CG11103	scro	4.14	0.109	-0.05	0.0975900072948533	0.06
CG11103	Ets65A	3.58	0.109	-0.05	0.0975900072948533	0.06
CG11103	erm	3.32	0.109	-0.05	0.0975900072948533	0.06
CG11103	bab1	3.09	0.109	-0.05	0.0975900072948533	0.06
CG11103	Stat92E	2.96	0.109	-0.05	0.0975900072948533	0.06
CG11103	hth	2.56	0.109	-0.05	0.0975900072948533	0.06
CG11103	fkh	2.55	0.109	-0.05	0.0975900072948533	0.06
CG11103	sim	2.54	0.109	-0.05	0.0975900072948533	0.06
CG11103	br	2.41	0.109	-0.05	0.0975900072948533	0.06
CG11103	zfh2	2.27	0.109	-0.05	0.0975900072948533	0.06
CG11103	tup	2.21	0.109	-0.05	0.0975900072948533	0.06
CG11103	svp	2.02	0.109	-0.05	0.0975900072948533	0.06
CG11103	ey	1.94	0.109	-0.05	0.0975900072948533	0.06
CG11103	CG3726	1.9	0.109	-0.05	0.0975900072948533	0.06
CG11103	danr	1.81	0.109	-0.05	0.0975900072948533	0.06
CG11103	Lim3	1.71	0.109	-0.05	0.0975900072948533	0.06
CG11103	luna	1.58	0.109	-0.05	0.0975900072948533	0.06
CG11103	CG34340	1.46	0.109	-0.05	0.0975900072948533	0.06
CG11103	pros	1.4	0.109	-0.05	0.0975900072948533	0.06
CG11103	sr	1.35	0.109	-0.05	0.0975900072948533	0.06
CG11103	fd59A	1.26	0.109	-0.05	0.0975900072948533	0.06
CG11103	pdm3	1.22	0.109	-0.05	0.0975900072948533	0.06
CG11103	zfh1	1.14	0.109	-0.05	0.0975900072948533	0.06
CG11103	fru	0.97	0.109	-0.05	0.0975900072948533	0.06
CG11103	Awh	0.93	0.109	-0.05	0.0975900072948533	0.06
CG11103	RunxB	0.83	0.109	-0.05	0.0975900072948533	0.06
CG11103	vOptix.vVsx	0.81	0.109	-0.05	0.0975900072948533	0.06
Nup93-1	ab	8.55	0.119	-0.11	0.124034734589208	0.23
Nup93-1	bab2	6.31	0.119	-0.11	0.124034734589208	0.23
Nup93-1	CG43689	5.71	0.119	-0.11	0.124034734589208	0.23
Nup93-1	dmrt99B	4.22	0.119	-0.11	0.124034734589208	0.23
Nup93-1	zfh1	3.93	0.119	-0.11	0.124034734589208	0.23
Nup93-1	fd59A	3.72	0.119	-0.11	0.124034734589208	0.23
Nup93-1	CG4328	3.06	0.119	-0.11	0.124034734589208	0.23
Nup93-1	fru	2.72	0.119	-0.11	0.124034734589208	0.23
Nup93-1	CG11085	2.3	0.119	-0.11	0.124034734589208	0.23
Nup93-1	zfh2	2.19	0.119	-0.11	0.124034734589208	0.23
Nup93-1	toy	2.12	0.119	-0.11	0.124034734589208	0.23
Nup93-1	CG11294	1.91	0.119	-0.11	0.124034734589208	0.23
Nup93-1	pdm3	1.7	0.119	-0.11	0.124034734589208	0.23
Nup93-1	SoxN	1.47	0.119	-0.11	0.124034734589208	0.23
Nup93-1	oc	1.37	0.119	-0.11	0.124034734589208	0.23
Nup93-1	noc	1.37	0.119	-0.11	0.124034734589208	0.23
Nup93-1	ct	1.29	0.119	-0.11	0.124034734589208	0.23
Nup93-1	lov	1.28	0.119	-0.11	0.124034734589208	0.23
Nup93-1	bi	1.24	0.119	-0.11	0.124034734589208	0.23
Nup93-1	Vsx1	1.18	0.119	-0.11	0.124034734589208	0.23
Nup93-1	erm	1.15	0.119	-0.11	0.124034734589208	0.23
Nup93-1	TfAP-2	1.02	0.119	-0.11	0.124034734589208	0.23
Nup93-1	vdDpp.vdOptix	1	0.119	-0.11	0.124034734589208	0.23
Nup93-1	vOptix.vVsx	1	0.119	-0.11	0.124034734589208	0.23
Nup93-1	dDpp.dOptix	0.81	0.119	-0.11	0.124034734589208	0.23
Nup93-1	br	0.79	0.119	-0.11	0.124034734589208	0.23
Nup93-1	Sox21b	0.71	0.119	-0.11	0.124034734589208	0.23
Nup93-1	CG32532	0.65	0.119	-0.11	0.124034734589208	0.23
Nup93-1	CG3726	0.65	0.119	-0.11	0.124034734589208	0.23
Nup93-1	elB	0.64	0.119	-0.11	0.124034734589208	0.23
AMPdeam	tsh	8.4	0.265	0.41	0.654653670707977	0.4
AMPdeam	CG9650	7.48	0.265	0.41	0.654653670707977	0.4
AMPdeam	luna	7.23	0.265	0.41	0.654653670707977	0.4
AMPdeam	scro	4.6	0.265	0.41	0.654653670707977	0.4
AMPdeam	Hmx	4.52	0.265	0.41	0.654653670707977	0.4
AMPdeam	CG3726	4.08	0.265	0.41	0.654653670707977	0.4
AMPdeam	zfh1	3.51	0.265	0.41	0.654653670707977	0.4
AMPdeam	apt	3.21	0.265	0.41	0.654653670707977	0.4
AMPdeam	pdm3	2.58	0.265	0.41	0.654653670707977	0.4
AMPdeam	Lim3	2.48	0.265	0.41	0.654653670707977	0.4
AMPdeam	ham	2.47	0.265	0.41	0.654653670707977	0.4
AMPdeam	hbn	2.36	0.265	0.41	0.654653670707977	0.4
AMPdeam	CG11294	2.28	0.265	0.41	0.654653670707977	0.4
AMPdeam	bab2	2	0.265	0.41	0.654653670707977	0.4
AMPdeam	SoxN	1.75	0.265	0.41	0.654653670707977	0.4
AMPdeam	sim	1.43	0.265	0.41	0.654653670707977	0.4
AMPdeam	CG34340	1.33	0.265	0.41	0.654653670707977	0.4
AMPdeam	Vsx1	1.31	0.265	0.41	0.654653670707977	0.4
AMPdeam	vdDpp.vdOptix	1.24	0.265	0.41	0.654653670707977	0.4
AMPdeam	danr	1.19	0.265	0.41	0.654653670707977	0.4
AMPdeam	erm	1.13	0.265	0.41	0.654653670707977	0.4
AMPdeam	ey	0.94	0.265	0.41	0.654653670707977	0.4
AMPdeam	Awh	0.92	0.265	0.41	0.654653670707977	0.4
AMPdeam	CG4328	0.91	0.265	0.41	0.654653670707977	0.4
AMPdeam	aop	0.82	0.265	0.41	0.654653670707977	0.4
AMPdeam	dve	0.69	0.265	0.41	0.654653670707977	0.4
AMPdeam	CG9932	0.68	0.265	0.41	0.654653670707977	0.4
AMPdeam	run	0.53	0.265	0.41	0.654653670707977	0.4
AMPdeam	svp	0.51	0.265	0.41	0.654653670707977	0.4
AMPdeam	dan	0.43	0.265	0.41	0.654653670707977	0.4
l(1)G0007	erm	9.2	0.131	0.06	0.0975900072948533	0.43
l(1)G0007	bi	8.08	0.131	0.06	0.0975900072948533	0.43
l(1)G0007	pros	2.74	0.131	0.06	0.0975900072948533	0.43
l(1)G0007	CG43689	2.7	0.131	0.06	0.0975900072948533	0.43
l(1)G0007	Stat92E	2.2	0.131	0.06	0.0975900072948533	0.43
l(1)G0007	vvl	2.18	0.131	0.06	0.0975900072948533	0.43
l(1)G0007	ham	2.16	0.131	0.06	0.0975900072948533	0.43
l(1)G0007	hth	1.9	0.131	0.06	0.0975900072948533	0.43
l(1)G0007	CG32532	1.74	0.131	0.06	0.0975900072948533	0.43
l(1)G0007	vdVsx	1.03	0.131	0.06	0.0975900072948533	0.43
l(1)G0007	vdDpp.vdOptix	1	0.131	0.06	0.0975900072948533	0.43
l(1)G0007	dve	0.93	0.131	0.06	0.0975900072948533	0.43
l(1)G0007	Sox21b	0.87	0.131	0.06	0.0975900072948533	0.43
l(1)G0007	br	0.75	0.131	0.06	0.0975900072948533	0.43
l(1)G0007	danr	0.74	0.131	0.06	0.0975900072948533	0.43
l(1)G0007	elB	0.73	0.131	0.06	0.0975900072948533	0.43
l(1)G0007	vdOptix.vdVsx	0.7	0.131	0.06	0.0975900072948533	0.43
l(1)G0007	Vsx2	0.67	0.131	0.06	0.0975900072948533	0.43
l(1)G0007	vDpp.vOptix	0.51	0.131	0.06	0.0975900072948533	0.43
l(1)G0007	dDpp	0.5	0.131	0.06	0.0975900072948533	0.43
l(1)G0007	run	0.36	0.131	0.06	0.0975900072948533	0.43
l(1)G0007	RunxB	0.24	0.131	0.06	0.0975900072948533	0.43
l(1)G0007	fd59A	0.22	0.131	0.06	0.0975900072948533	0.43
l(1)G0007	Dll	0.14	0.131	0.06	0.0975900072948533	0.43
l(1)G0007	apt	0.11	0.131	0.06	0.0975900072948533	0.43
l(1)G0007	luna	0.08	0.131	0.06	0.0975900072948533	0.43
l(1)G0007	vDpp	0	0.131	0.06	0.0975900072948533	0.43
l(1)G0007	vVsx	0	0.131	0.06	0.0975900072948533	0.43
l(1)G0007	vVsx.dVsx.dOptix	0	0.131	0.06	0.0975900072948533	0.43
l(1)G0007	vOptix.vVsx.dVsx	0	0.131	0.06	0.0975900072948533	0.43
na	bab1	9.46	0.069	0.12	0.0666666666666667	0.01
na	Vsx1	5.25	0.069	0.12	0.0666666666666667	0.01
na	noc	4.76	0.069	0.12	0.0666666666666667	0.01
na	CG32105	4.07	0.069	0.12	0.0666666666666667	0.01
na	Vsx2	4.03	0.069	0.12	0.0666666666666667	0.01
na	dve	3.63	0.069	0.12	0.0666666666666667	0.01
na	Ets65A	3.18	0.069	0.12	0.0666666666666667	0.01
na	aop	3.04	0.069	0.12	0.0666666666666667	0.01
na	Lim3	2.88	0.069	0.12	0.0666666666666667	0.01
na	CG11294	2.29	0.069	0.12	0.0666666666666667	0.01
na	sr	2.13	0.069	0.12	0.0666666666666667	0.01
na	lov	2.05	0.069	0.12	0.0666666666666667	0.01
na	RunxB	1.92	0.069	0.12	0.0666666666666667	0.01
na	zfh2	1.75	0.069	0.12	0.0666666666666667	0.01
na	vdVsx	1.67	0.069	0.12	0.0666666666666667	0.01
na	vDpp	1.65	0.069	0.12	0.0666666666666667	0.01
na	CG4328	1.62	0.069	0.12	0.0666666666666667	0.01
na	dac	1.61	0.069	0.12	0.0666666666666667	0.01
na	CG32532	1.61	0.069	0.12	0.0666666666666667	0.01
na	tj	1.57	0.069	0.12	0.0666666666666667	0.01
na	vdOptix.vdVsx	1.54	0.069	0.12	0.0666666666666667	0.01
na	fkh	1.53	0.069	0.12	0.0666666666666667	0.01
na	vdDpp	1.42	0.069	0.12	0.0666666666666667	0.01
na	ap	1.4	0.069	0.12	0.0666666666666667	0.01
na	run	1.3	0.069	0.12	0.0666666666666667	0.01
na	kn	1.09	0.069	0.12	0.0666666666666667	0.01
na	CG34340	1.05	0.069	0.12	0.0666666666666667	0.01
na	dOptix	1.04	0.069	0.12	0.0666666666666667	0.01
na	vDpp.vOptix	0.99	0.069	0.12	0.0666666666666667	0.01
na	ey	0.97	0.069	0.12	0.0666666666666667	0.01
dpr8	vvl	8.59	0.491	0.47	0.712525303194425	0.56
dpr8	vdOptix.vdVsx	4.58	0.491	0.47	0.712525303194425	0.56
dpr8	SoxN	3.81	0.491	0.47	0.712525303194425	0.56
dpr8	dm	3.79	0.491	0.47	0.712525303194425	0.56
dpr8	luna	3.45	0.491	0.47	0.712525303194425	0.56
dpr8	zfh2	2.9	0.491	0.47	0.712525303194425	0.56
dpr8	kn	2.45	0.491	0.47	0.712525303194425	0.56
dpr8	lov	2.12	0.491	0.47	0.712525303194425	0.56
dpr8	ab	2.07	0.491	0.47	0.712525303194425	0.56
dpr8	noc	1.66	0.491	0.47	0.712525303194425	0.56
dpr8	fkh	1.27	0.491	0.47	0.712525303194425	0.56
dpr8	br	1.27	0.491	0.47	0.712525303194425	0.56
dpr8	Lim3	1.27	0.491	0.47	0.712525303194425	0.56
dpr8	CG11294	1.17	0.491	0.47	0.712525303194425	0.56
dpr8	Ets65A	1.02	0.491	0.47	0.712525303194425	0.56
dpr8	vdDpp	1	0.491	0.47	0.712525303194425	0.56
dpr8	vOptix.vVsx	1	0.491	0.47	0.712525303194425	0.56
dpr8	CG32532	0.98	0.491	0.47	0.712525303194425	0.56
dpr8	Awh	0.86	0.491	0.47	0.712525303194425	0.56
dpr8	elB	0.82	0.491	0.47	0.712525303194425	0.56
dpr8	Hmx	0.73	0.491	0.47	0.712525303194425	0.56
dpr8	vDpp.vOptix	0.63	0.491	0.47	0.712525303194425	0.56
dpr8	CG4328	0.6	0.491	0.47	0.712525303194425	0.56
dpr8	bab2	0.6	0.491	0.47	0.712525303194425	0.56
dpr8	svp	0.52	0.491	0.47	0.712525303194425	0.56
dpr8	CG11085	0.49	0.491	0.47	0.712525303194425	0.56
dpr8	dDpp.dOptix	0.48	0.491	0.47	0.712525303194425	0.56
dpr8	vOptix	0.34	0.491	0.47	0.712525303194425	0.56
dpr8	aop	0.2	0.491	0.47	0.712525303194425	0.56
dpr8	fd59A	0.19	0.491	0.47	0.712525303194425	0.56
mRpS25	fd59A	11.74	0.121	0.46	0.560611910581388	0.57
mRpS25	Dll	4.21	0.121	0.46	0.560611910581388	0.57
mRpS25	CG3726	3.01	0.121	0.46	0.560611910581388	0.57
mRpS25	bab1	2.66	0.121	0.46	0.560611910581388	0.57
mRpS25	foxo	2.65	0.121	0.46	0.560611910581388	0.57
mRpS25	Ets65A	2.61	0.121	0.46	0.560611910581388	0.57
mRpS25	luna	2.58	0.121	0.46	0.560611910581388	0.57
mRpS25	dVsx	2.57	0.121	0.46	0.560611910581388	0.57
mRpS25	tj	2.42	0.121	0.46	0.560611910581388	0.57
mRpS25	dmrt99B	2.39	0.121	0.46	0.560611910581388	0.57
mRpS25	sr	2.25	0.121	0.46	0.560611910581388	0.57
mRpS25	vdDpp.vdOptix	2.23	0.121	0.46	0.560611910581388	0.57
mRpS25	hbn	2.04	0.121	0.46	0.560611910581388	0.57
mRpS25	D	1.85	0.121	0.46	0.560611910581388	0.57
mRpS25	vvl	1.84	0.121	0.46	0.560611910581388	0.57
mRpS25	TfAP-2	1.69	0.121	0.46	0.560611910581388	0.57
mRpS25	SoxN	1.51	0.121	0.46	0.560611910581388	0.57
mRpS25	oc	1.37	0.121	0.46	0.560611910581388	0.57
mRpS25	pdm3	1.36	0.121	0.46	0.560611910581388	0.57
mRpS25	CG11294	1.34	0.121	0.46	0.560611910581388	0.57
mRpS25	Sox21b	1.21	0.121	0.46	0.560611910581388	0.57
mRpS25	Lim3	1.18	0.121	0.46	0.560611910581388	0.57
mRpS25	dDpp	1.09	0.121	0.46	0.560611910581388	0.57
mRpS25	vOptix.vVsx	1	0.121	0.46	0.560611910581388	0.57
mRpS25	dOptix.dVsx	1	0.121	0.46	0.560611910581388	0.57
mRpS25	dOptix	0.98	0.121	0.46	0.560611910581388	0.57
mRpS25	vdDpp	0.97	0.121	0.46	0.560611910581388	0.57
mRpS25	Awh	0.95	0.121	0.46	0.560611910581388	0.57
mRpS25	dDpp.dOptix	0.95	0.121	0.46	0.560611910581388	0.57
mRpS25	elB	0.75	0.121	0.46	0.560611910581388	0.57
nmdyn-D6	CG4328	11.17	0.085	0.23	0.382970843102535	0.44
nmdyn-D6	CG3726	8.08	0.085	0.23	0.382970843102535	0.44
nmdyn-D6	bsh	6.69	0.085	0.23	0.382970843102535	0.44
nmdyn-D6	Hmx	6.5	0.085	0.23	0.382970843102535	0.44
nmdyn-D6	elB	6.35	0.085	0.23	0.382970843102535	0.44
nmdyn-D6	kn	4.39	0.085	0.23	0.382970843102535	0.44
nmdyn-D6	lov	3.58	0.085	0.23	0.382970843102535	0.44
nmdyn-D6	sim	3.39	0.085	0.23	0.382970843102535	0.44
nmdyn-D6	NK7.1	2.97	0.085	0.23	0.382970843102535	0.44
nmdyn-D6	erm	2.77	0.085	0.23	0.382970843102535	0.44
nmdyn-D6	hbn	2.69	0.085	0.23	0.382970843102535	0.44
nmdyn-D6	D	2.3	0.085	0.23	0.382970843102535	0.44
nmdyn-D6	ap	2.23	0.085	0.23	0.382970843102535	0.44
nmdyn-D6	mirr	2.16	0.085	0.23	0.382970843102535	0.44
nmdyn-D6	bab2	2.05	0.085	0.23	0.382970843102535	0.44
nmdyn-D6	aop	2	0.085	0.23	0.382970843102535	0.44
nmdyn-D6	tup	1.5	0.085	0.23	0.382970843102535	0.44
nmdyn-D6	dmrt99B	1.29	0.085	0.23	0.382970843102535	0.44
nmdyn-D6	CG32532	1.28	0.085	0.23	0.382970843102535	0.44
nmdyn-D6	CG34340	1.24	0.085	0.23	0.382970843102535	0.44
nmdyn-D6	vOptix	1.18	0.085	0.23	0.382970843102535	0.44
nmdyn-D6	CG9932	1.15	0.085	0.23	0.382970843102535	0.44
nmdyn-D6	apt	1.14	0.085	0.23	0.382970843102535	0.44
nmdyn-D6	RunxB	1.04	0.085	0.23	0.382970843102535	0.44
nmdyn-D6	dDpp	1	0.085	0.23	0.382970843102535	0.44
nmdyn-D6	luna	0.97	0.085	0.23	0.382970843102535	0.44
nmdyn-D6	whole_OPC	0.9	0.085	0.23	0.382970843102535	0.44
nmdyn-D6	CG11294	0.87	0.085	0.23	0.382970843102535	0.44
nmdyn-D6	svp	0.86	0.085	0.23	0.382970843102535	0.44
nmdyn-D6	CG32105	0.84	0.085	0.23	0.382970843102535	0.44
NetB	ap	20.93	0.234	0.82	1	0.39
NetB	Sox102F	14.79	0.234	0.82	1	0.39
NetB	CG11085	9.74	0.234	0.82	1	0.39
NetB	luna	9.29	0.234	0.82	1	0.39
NetB	Lim3	6.55	0.234	0.82	1	0.39
NetB	vDpp.vOptix	5.58	0.234	0.82	1	0.39
NetB	Vsx1	5.46	0.234	0.82	1	0.39
NetB	tup	3.96	0.234	0.82	1	0.39
NetB	CG34340	3.93	0.234	0.82	1	0.39
NetB	aop	3.57	0.234	0.82	1	0.39
NetB	SoxN	3.37	0.234	0.82	1	0.39
NetB	Ets65A	3.02	0.234	0.82	1	0.39
NetB	CG32532	2.98	0.234	0.82	1	0.39
NetB	hth	2.98	0.234	0.82	1	0.39
NetB	bab2	2.74	0.234	0.82	1	0.39
NetB	pros	2.62	0.234	0.82	1	0.39
NetB	vvl	2.47	0.234	0.82	1	0.39
NetB	CG9650	2.36	0.234	0.82	1	0.39
NetB	D	2.1	0.234	0.82	1	0.39
NetB	fd59A	2	0.234	0.82	1	0.39
NetB	CG4328	1.96	0.234	0.82	1	0.39
NetB	erm	1.66	0.234	0.82	1	0.39
NetB	sim	1.65	0.234	0.82	1	0.39
NetB	TfAP-2	1.56	0.234	0.82	1	0.39
NetB	whole_OPC	1.54	0.234	0.82	1	0.39
NetB	br	1.52	0.234	0.82	1	0.39
NetB	run	1.38	0.234	0.82	1	0.39
NetB	Dll	1.33	0.234	0.82	1	0.39
NetB	elB	1.29	0.234	0.82	1	0.39
NetB	scro	1.25	0.234	0.82	1	0.39
eag	bi	11.74	0.185	0.49	0.447213595499958	0.28
eag	br	6.36	0.185	0.49	0.447213595499958	0.28
eag	hth	4.63	0.185	0.49	0.447213595499958	0.28
eag	ey	3.51	0.185	0.49	0.447213595499958	0.28
eag	Dll	3.12	0.185	0.49	0.447213595499958	0.28
eag	dmrt99B	3.02	0.185	0.49	0.447213595499958	0.28
eag	Camta	2.9	0.185	0.49	0.447213595499958	0.28
eag	ct	2.74	0.185	0.49	0.447213595499958	0.28
eag	sr	2.7	0.185	0.49	0.447213595499958	0.28
eag	aop	2.44	0.185	0.49	0.447213595499958	0.28
eag	zfh1	2.32	0.185	0.49	0.447213595499958	0.28
eag	svp	1.99	0.185	0.49	0.447213595499958	0.28
eag	CG9650	1.69	0.185	0.49	0.447213595499958	0.28
eag	CG4328	1.65	0.185	0.49	0.447213595499958	0.28
eag	dOptix	1.59	0.185	0.49	0.447213595499958	0.28
eag	dm	1.41	0.185	0.49	0.447213595499958	0.28
eag	scro	1.34	0.185	0.49	0.447213595499958	0.28
eag	luna	1.18	0.185	0.49	0.447213595499958	0.28
eag	whole_OPC	1.06	0.185	0.49	0.447213595499958	0.28
eag	CG32532	1.03	0.185	0.49	0.447213595499958	0.28
eag	dDpp.dOptix	1	0.185	0.49	0.447213595499958	0.28
eag	bsh	0.96	0.185	0.49	0.447213595499958	0.28
eag	CG11085	0.8	0.185	0.49	0.447213595499958	0.28
eag	Ets65A	0.56	0.185	0.49	0.447213595499958	0.28
eag	apt	0.51	0.185	0.49	0.447213595499958	0.28
eag	ap	0.46	0.185	0.49	0.447213595499958	0.28
eag	fru	0.4	0.185	0.49	0.447213595499958	0.28
eag	dac	0.3	0.185	0.49	0.447213595499958	0.28
eag	vdVsx	0.25	0.185	0.49	0.447213595499958	0.28
eag	CG11294	0.19	0.185	0.49	0.447213595499958	0.28
CG15027	zfh1	5.15	0.086	-0.3	0.0975900072948533	0.03
CG15027	hth	4.16	0.086	-0.3	0.0975900072948533	0.03
CG15027	scro	4.04	0.086	-0.3	0.0975900072948533	0.03
CG15027	ap	3.77	0.086	-0.3	0.0975900072948533	0.03
CG15027	TfAP-2	3.33	0.086	-0.3	0.0975900072948533	0.03
CG15027	sr	3.21	0.086	-0.3	0.0975900072948533	0.03
CG15027	kn	3.1	0.086	-0.3	0.0975900072948533	0.03
CG15027	tup	2.91	0.086	-0.3	0.0975900072948533	0.03
CG15027	ey	2	0.086	-0.3	0.0975900072948533	0.03
CG15027	vdOptix	1.81	0.086	-0.3	0.0975900072948533	0.03
CG15027	ct	1.69	0.086	-0.3	0.0975900072948533	0.03
CG15027	SoxN	1.36	0.086	-0.3	0.0975900072948533	0.03
CG15027	ab	1.34	0.086	-0.3	0.0975900072948533	0.03
CG15027	vvl	1.32	0.086	-0.3	0.0975900072948533	0.03
CG15027	elB	1.29	0.086	-0.3	0.0975900072948533	0.03
CG15027	vdDpp.vdOptix	1.23	0.086	-0.3	0.0975900072948533	0.03
CG15027	D	1.21	0.086	-0.3	0.0975900072948533	0.03
CG15027	dOptix.dVsx	1.06	0.086	-0.3	0.0975900072948533	0.03
CG15027	hbn	1.02	0.086	-0.3	0.0975900072948533	0.03
CG15027	fkh	0.98	0.086	-0.3	0.0975900072948533	0.03
CG15027	whole_OPC	0.94	0.086	-0.3	0.0975900072948533	0.03
CG15027	Hmx	0.94	0.086	-0.3	0.0975900072948533	0.03
CG15027	CG3726	0.9	0.086	-0.3	0.0975900072948533	0.03
CG15027	CG4328	0.89	0.086	-0.3	0.0975900072948533	0.03
CG15027	fru	0.87	0.086	-0.3	0.0975900072948533	0.03
CG15027	svp	0.86	0.086	-0.3	0.0975900072948533	0.03
CG15027	dDpp.dOptix	0.83	0.086	-0.3	0.0975900072948533	0.03
CG15027	CG11294	0.81	0.086	-0.3	0.0975900072948533	0.03
CG15027	zfh2	0.76	0.086	-0.3	0.0975900072948533	0.03
CG15027	bsh	0.74	0.086	-0.3	0.0975900072948533	0.03
Rab3-GEF	sim	9.55	0.081	0.18	0.258198889747161	0.59
Rab3-GEF	apt	5.6	0.081	0.18	0.258198889747161	0.59
Rab3-GEF	lov	4.34	0.081	0.18	0.258198889747161	0.59
Rab3-GEF	fru	4.22	0.081	0.18	0.258198889747161	0.59
Rab3-GEF	ab	3.85	0.081	0.18	0.258198889747161	0.59
Rab3-GEF	CG34340	3.84	0.081	0.18	0.258198889747161	0.59
Rab3-GEF	aop	3.71	0.081	0.18	0.258198889747161	0.59
Rab3-GEF	zfh2	3.47	0.081	0.18	0.258198889747161	0.59
Rab3-GEF	dmrt99B	3.44	0.081	0.18	0.258198889747161	0.59
Rab3-GEF	dac	2.99	0.081	0.18	0.258198889747161	0.59
Rab3-GEF	bab1	2.95	0.081	0.18	0.258198889747161	0.59
Rab3-GEF	danr	2.61	0.081	0.18	0.258198889747161	0.59
Rab3-GEF	whole_OPC	2.6	0.081	0.18	0.258198889747161	0.59
Rab3-GEF	TfAP-2	2.58	0.081	0.18	0.258198889747161	0.59
Rab3-GEF	elB	1.73	0.081	0.18	0.258198889747161	0.59
Rab3-GEF	D	1.68	0.081	0.18	0.258198889747161	0.59
Rab3-GEF	hbn	1.67	0.081	0.18	0.258198889747161	0.59
Rab3-GEF	toy	1.63	0.081	0.18	0.258198889747161	0.59
Rab3-GEF	Awh	1.48	0.081	0.18	0.258198889747161	0.59
Rab3-GEF	CG11294	1.46	0.081	0.18	0.258198889747161	0.59
Rab3-GEF	vdVsx	1.45	0.081	0.18	0.258198889747161	0.59
Rab3-GEF	Vsx2	1.37	0.081	0.18	0.258198889747161	0.59
Rab3-GEF	Sox21b	1.35	0.081	0.18	0.258198889747161	0.59
Rab3-GEF	pros	1.3	0.081	0.18	0.258198889747161	0.59
Rab3-GEF	foxo	1.3	0.081	0.18	0.258198889747161	0.59
Rab3-GEF	fd59A	1.25	0.081	0.18	0.258198889747161	0.59
Rab3-GEF	ct	1.23	0.081	0.18	0.258198889747161	0.59
Rab3-GEF	svp	1.23	0.081	0.18	0.258198889747161	0.59
Rab3-GEF	CG11085	1.08	0.081	0.18	0.258198889747161	0.59
Rab3-GEF	Lim3	1.05	0.081	0.18	0.258198889747161	0.59
CG43737	oc	4.67	0.636	0.36	0.522232967867094	0.75
CG43737	D	4.29	0.636	0.36	0.522232967867094	0.75
CG43737	tsh	4.28	0.636	0.36	0.522232967867094	0.75
CG43737	pros	3.73	0.636	0.36	0.522232967867094	0.75
CG43737	aop	3.34	0.636	0.36	0.522232967867094	0.75
CG43737	CG4328	1.96	0.636	0.36	0.522232967867094	0.75
CG43737	fd59A	1.8	0.636	0.36	0.522232967867094	0.75
CG43737	dan	1.74	0.636	0.36	0.522232967867094	0.75
CG43737	ab	1.61	0.636	0.36	0.522232967867094	0.75
CG43737	toy	1.32	0.636	0.36	0.522232967867094	0.75
CG43737	vdOptix.vdVsx	1.26	0.636	0.36	0.522232967867094	0.75
CG43737	danr	1.24	0.636	0.36	0.522232967867094	0.75
CG43737	vvl	1.23	0.636	0.36	0.522232967867094	0.75
CG43737	apt	1.17	0.636	0.36	0.522232967867094	0.75
CG43737	fru	1.1	0.636	0.36	0.522232967867094	0.75
CG43737	hbn	1.1	0.636	0.36	0.522232967867094	0.75
CG43737	elB	1.04	0.636	0.36	0.522232967867094	0.75
CG43737	SoxN	0.63	0.636	0.36	0.522232967867094	0.75
CG43737	luna	0.54	0.636	0.36	0.522232967867094	0.75
CG43737	mirr	0.53	0.636	0.36	0.522232967867094	0.75
CG43737	tup	0.51	0.636	0.36	0.522232967867094	0.75
CG43737	hth	0.42	0.636	0.36	0.522232967867094	0.75
CG43737	ey	0.33	0.636	0.36	0.522232967867094	0.75
CG43737	vOptix	0.3	0.636	0.36	0.522232967867094	0.75
CG43737	dm	0.28	0.636	0.36	0.522232967867094	0.75
CG43737	whole_OPC	0.27	0.636	0.36	0.522232967867094	0.75
CG43737	Stat92E	0.27	0.636	0.36	0.522232967867094	0.75
CG43737	dOptix	0.24	0.636	0.36	0.522232967867094	0.75
CG43737	fkh	0.22	0.636	0.36	0.522232967867094	0.75
CG43737	erm	0.16	0.636	0.36	0.522232967867094	0.75
CG5877	CG43689	5.33	0.061	0.18	0.53748384988657	0.33
CG5877	toy	3.06	0.061	0.18	0.53748384988657	0.33
CG5877	dOptix	3.02	0.061	0.18	0.53748384988657	0.33
CG5877	vvl	2.71	0.061	0.18	0.53748384988657	0.33
CG5877	bab1	2.48	0.061	0.18	0.53748384988657	0.33
CG5877	dmrt99B	2.04	0.061	0.18	0.53748384988657	0.33
CG5877	Awh	1.78	0.061	0.18	0.53748384988657	0.33
CG5877	Sox102F	1.42	0.061	0.18	0.53748384988657	0.33
CG5877	vdVsx	1.42	0.061	0.18	0.53748384988657	0.33
CG5877	scro	1.33	0.061	0.18	0.53748384988657	0.33
CG5877	fru	1.3	0.061	0.18	0.53748384988657	0.33
CG5877	Sox21b	1.27	0.061	0.18	0.53748384988657	0.33
CG5877	ey	1.16	0.061	0.18	0.53748384988657	0.33
CG5877	bsh	1.16	0.061	0.18	0.53748384988657	0.33
CG5877	vdOptix	1.16	0.061	0.18	0.53748384988657	0.33
CG5877	ham	1.12	0.061	0.18	0.53748384988657	0.33
CG5877	CG3726	1.04	0.061	0.18	0.53748384988657	0.33
CG5877	dVsx	1.01	0.061	0.18	0.53748384988657	0.33
CG5877	vdOptix.vdVsx	1	0.061	0.18	0.53748384988657	0.33
CG5877	dm	0.96	0.061	0.18	0.53748384988657	0.33
CG5877	danr	0.85	0.061	0.18	0.53748384988657	0.33
CG5877	luna	0.79	0.061	0.18	0.53748384988657	0.33
CG5877	erm	0.71	0.061	0.18	0.53748384988657	0.33
CG5877	TfAP-2	0.66	0.061	0.18	0.53748384988657	0.33
CG5877	elB	0.66	0.061	0.18	0.53748384988657	0.33
CG5877	kn	0.64	0.061	0.18	0.53748384988657	0.33
CG5877	apt	0.62	0.061	0.18	0.53748384988657	0.33
CG5877	CG32532	0.57	0.061	0.18	0.53748384988657	0.33
CG5877	ct	0.5	0.061	0.18	0.53748384988657	0.33
CG5877	Hmx	0.5	0.061	0.18	0.53748384988657	0.33
Cngl	ap	6.69	0.671	0.09	0.302613766334401	0.85
Cngl	Sox102F	5.93	0.671	0.09	0.302613766334401	0.85
Cngl	sim	4.58	0.671	0.09	0.302613766334401	0.85
Cngl	luna	3.94	0.671	0.09	0.302613766334401	0.85
Cngl	zfh1	3.94	0.671	0.09	0.302613766334401	0.85
Cngl	kn	3.84	0.671	0.09	0.302613766334401	0.85
Cngl	CG43689	2.96	0.671	0.09	0.302613766334401	0.85
Cngl	vvl	2.75	0.671	0.09	0.302613766334401	0.85
Cngl	toy	2.38	0.671	0.09	0.302613766334401	0.85
Cngl	ey	2.37	0.671	0.09	0.302613766334401	0.85
Cngl	Vsx1	2.12	0.671	0.09	0.302613766334401	0.85
Cngl	CG11085	2	0.671	0.09	0.302613766334401	0.85
Cngl	NK7.1	1.82	0.671	0.09	0.302613766334401	0.85
Cngl	ab	1.77	0.671	0.09	0.302613766334401	0.85
Cngl	vdOptix	1.48	0.671	0.09	0.302613766334401	0.85
Cngl	svp	1.2	0.671	0.09	0.302613766334401	0.85
Cngl	foxo	1	0.671	0.09	0.302613766334401	0.85
Cngl	dDpp	1	0.671	0.09	0.302613766334401	0.85
Cngl	dOptix.dVsx	1	0.671	0.09	0.302613766334401	0.85
Cngl	dDpp.dOptix	0.87	0.671	0.09	0.302613766334401	0.85
Cngl	Ets65A	0.8	0.671	0.09	0.302613766334401	0.85
Cngl	zfh2	0.73	0.671	0.09	0.302613766334401	0.85
Cngl	CG3726	0.73	0.671	0.09	0.302613766334401	0.85
Cngl	CG32532	0.65	0.671	0.09	0.302613766334401	0.85
Cngl	sr	0.55	0.671	0.09	0.302613766334401	0.85
Cngl	fru	0.55	0.671	0.09	0.302613766334401	0.85
Cngl	tj	0.43	0.671	0.09	0.302613766334401	0.85
Cngl	aop	0.42	0.671	0.09	0.302613766334401	0.85
Cngl	dac	0.36	0.671	0.09	0.302613766334401	0.85
Cngl	fd59A	0.34	0.671	0.09	0.302613766334401	0.85
Ahcy13	kn	14.14	0.121	0.79	1	0.54
Ahcy13	elB	9.5	0.121	0.79	1	0.54
Ahcy13	hth	5.4	0.121	0.79	1	0.54
Ahcy13	Ets65A	4.98	0.121	0.79	1	0.54
Ahcy13	erm	4.36	0.121	0.79	1	0.54
Ahcy13	CG3726	4.13	0.121	0.79	1	0.54
Ahcy13	CG9650	4.08	0.121	0.79	1	0.54
Ahcy13	ab	3.77	0.121	0.79	1	0.54
Ahcy13	CG43689	3.75	0.121	0.79	1	0.54
Ahcy13	toy	3.38	0.121	0.79	1	0.54
Ahcy13	br	3.31	0.121	0.79	1	0.54
Ahcy13	ap	3.28	0.121	0.79	1	0.54
Ahcy13	danr	3.08	0.121	0.79	1	0.54
Ahcy13	fru	3.07	0.121	0.79	1	0.54
Ahcy13	tj	2.98	0.121	0.79	1	0.54
Ahcy13	vvl	2.74	0.121	0.79	1	0.54
Ahcy13	D	2.51	0.121	0.79	1	0.54
Ahcy13	Camta	2.43	0.121	0.79	1	0.54
Ahcy13	CG4328	2.42	0.121	0.79	1	0.54
Ahcy13	fd59A	2.38	0.121	0.79	1	0.54
Ahcy13	scro	2.28	0.121	0.79	1	0.54
Ahcy13	fkh	2.04	0.121	0.79	1	0.54
Ahcy13	hbn	1.96	0.121	0.79	1	0.54
Ahcy13	ct	1.87	0.121	0.79	1	0.54
Ahcy13	oc	1.86	0.121	0.79	1	0.54
Ahcy13	sr	1.85	0.121	0.79	1	0.54
Ahcy13	dOptix	1.84	0.121	0.79	1	0.54
Ahcy13	CG32105	1.75	0.121	0.79	1	0.54
Ahcy13	TfAP-2	1.66	0.121	0.79	1	0.54
Ahcy13	whole_OPC	1.64	0.121	0.79	1	0.54
Ac13E	Sox102F	8.39	0.085	0.12	0.428571428571429	0.43
Ac13E	kn	3.74	0.085	0.12	0.428571428571429	0.43
Ac13E	Camta	3.71	0.085	0.12	0.428571428571429	0.43
Ac13E	CG43689	2.88	0.085	0.12	0.428571428571429	0.43
Ac13E	CG11294	2.84	0.085	0.12	0.428571428571429	0.43
Ac13E	CG34340	2.79	0.085	0.12	0.428571428571429	0.43
Ac13E	erm	2.77	0.085	0.12	0.428571428571429	0.43
Ac13E	pros	2.62	0.085	0.12	0.428571428571429	0.43
Ac13E	svp	1.73	0.085	0.12	0.428571428571429	0.43
Ac13E	TfAP-2	1.7	0.085	0.12	0.428571428571429	0.43
Ac13E	elB	1.68	0.085	0.12	0.428571428571429	0.43
Ac13E	fd59A	1.45	0.085	0.12	0.428571428571429	0.43
Ac13E	vvl	1.36	0.085	0.12	0.428571428571429	0.43
Ac13E	ham	1.21	0.085	0.12	0.428571428571429	0.43
Ac13E	Hmx	0.99	0.085	0.12	0.428571428571429	0.43
Ac13E	dmrt99B	0.99	0.085	0.12	0.428571428571429	0.43
Ac13E	CG3726	0.96	0.085	0.12	0.428571428571429	0.43
Ac13E	ey	0.95	0.085	0.12	0.428571428571429	0.43
Ac13E	CG11085	0.95	0.085	0.12	0.428571428571429	0.43
Ac13E	ct	0.86	0.085	0.12	0.428571428571429	0.43
Ac13E	dOptix.dVsx	0.62	0.085	0.12	0.428571428571429	0.43
Ac13E	CG32105	0.61	0.085	0.12	0.428571428571429	0.43
Ac13E	apt	0.55	0.085	0.12	0.428571428571429	0.43
Ac13E	Stat92E	0.33	0.085	0.12	0.428571428571429	0.43
Ac13E	dOptix	0.14	0.085	0.12	0.428571428571429	0.43
Ac13E	vOptix	0.08	0.085	0.12	0.428571428571429	0.43
Ac13E	dVsx	0.05	0.085	0.12	0.428571428571429	0.43
Ac13E	br	0.02	0.085	0.12	0.428571428571429	0.43
Ac13E	vDpp	0	0.085	0.12	0.428571428571429	0.43
Ac13E	dDpp	0	0.085	0.12	0.428571428571429	0.43
CG7860	CG9650	11.82	0.293	0.44	0.333333333333333	0.34
CG7860	D	8.83	0.293	0.44	0.333333333333333	0.34
CG7860	CG3726	6.29	0.293	0.44	0.333333333333333	0.34
CG7860	tsh	5.74	0.293	0.44	0.333333333333333	0.34
CG7860	kn	5.18	0.293	0.44	0.333333333333333	0.34
CG7860	danr	4.56	0.293	0.44	0.333333333333333	0.34
CG7860	vvl	3.66	0.293	0.44	0.333333333333333	0.34
CG7860	lov	3.5	0.293	0.44	0.333333333333333	0.34
CG7860	ap	3.43	0.293	0.44	0.333333333333333	0.34
CG7860	dOptix	2.09	0.293	0.44	0.333333333333333	0.34
CG7860	aop	1.87	0.293	0.44	0.333333333333333	0.34
CG7860	Sox21b	1.82	0.293	0.44	0.333333333333333	0.34
CG7860	zfh1	1.68	0.293	0.44	0.333333333333333	0.34
CG7860	bab2	1.67	0.293	0.44	0.333333333333333	0.34
CG7860	vDpp.vOptix	1.66	0.293	0.44	0.333333333333333	0.34
CG7860	sr	1.65	0.293	0.44	0.333333333333333	0.34
CG7860	CG34340	1.6	0.293	0.44	0.333333333333333	0.34
CG7860	TfAP-2	1.46	0.293	0.44	0.333333333333333	0.34
CG7860	elB	1.2	0.293	0.44	0.333333333333333	0.34
CG7860	apt	1.14	0.293	0.44	0.333333333333333	0.34
CG7860	scro	1.13	0.293	0.44	0.333333333333333	0.34
CG7860	mirr	1.12	0.293	0.44	0.333333333333333	0.34
CG7860	vdOptix.vdVsx	1.08	0.293	0.44	0.333333333333333	0.34
CG7860	run	0.97	0.293	0.44	0.333333333333333	0.34
CG7860	hbn	0.93	0.293	0.44	0.333333333333333	0.34
CG7860	dan	0.89	0.293	0.44	0.333333333333333	0.34
CG7860	ey	0.8	0.293	0.44	0.333333333333333	0.34
CG7860	Sox102F	0.8	0.293	0.44	0.333333333333333	0.34
CG7860	Camta	0.73	0.293	0.44	0.333333333333333	0.34
CG7860	foxo	0.61	0.293	0.44	0.333333333333333	0.34
CG7872	CG4328	6.68	0.116	0.39	0.683130051063973	0.49
CG7872	tsh	6.14	0.116	0.39	0.683130051063973	0.49
CG7872	ab	2.92	0.116	0.39	0.683130051063973	0.49
CG7872	NK7.1	2.79	0.116	0.39	0.683130051063973	0.49
CG7872	fkh	2.62	0.116	0.39	0.683130051063973	0.49
CG7872	elB	2.6	0.116	0.39	0.683130051063973	0.49
CG7872	hbn	2.37	0.116	0.39	0.683130051063973	0.49
CG7872	zfh1	2.04	0.116	0.39	0.683130051063973	0.49
CG7872	TfAP-2	1.94	0.116	0.39	0.683130051063973	0.49
CG7872	CG32105	1.89	0.116	0.39	0.683130051063973	0.49
CG7872	lov	1.71	0.116	0.39	0.683130051063973	0.49
CG7872	vdDpp	1.71	0.116	0.39	0.683130051063973	0.49
CG7872	sr	1.66	0.116	0.39	0.683130051063973	0.49
CG7872	vOptix	1.38	0.116	0.39	0.683130051063973	0.49
CG7872	ey	1.37	0.116	0.39	0.683130051063973	0.49
CG7872	hth	1.36	0.116	0.39	0.683130051063973	0.49
CG7872	vdOptix.vdVsx	1.33	0.116	0.39	0.683130051063973	0.49
CG7872	Dll	1.26	0.116	0.39	0.683130051063973	0.49
CG7872	run	1.22	0.116	0.39	0.683130051063973	0.49
CG7872	vdDpp.vdOptix	1.12	0.116	0.39	0.683130051063973	0.49
CG7872	bi	1.1	0.116	0.39	0.683130051063973	0.49
CG7872	Stat92E	0.94	0.116	0.39	0.683130051063973	0.49
CG7872	bab1	0.78	0.116	0.39	0.683130051063973	0.49
CG7872	bsh	0.7	0.116	0.39	0.683130051063973	0.49
CG7872	oc	0.6	0.116	0.39	0.683130051063973	0.49
CG7872	CG9932	0.56	0.116	0.39	0.683130051063973	0.49
CG7872	vdOptix	0.5	0.116	0.39	0.683130051063973	0.49
CG7872	ct	0.42	0.116	0.39	0.683130051063973	0.49
CG7872	noc	0.38	0.116	0.39	0.683130051063973	0.49
CG7872	dan	0.29	0.116	0.39	0.683130051063973	0.49
CG8097	scro	29.93	0.148	0.8	0.870388279778489	0.73
CG8097	D	9.64	0.148	0.8	0.870388279778489	0.73
CG8097	Sox21b	9.48	0.148	0.8	0.870388279778489	0.73
CG8097	Lim3	8.94	0.148	0.8	0.870388279778489	0.73
CG8097	CG11294	8.02	0.148	0.8	0.870388279778489	0.73
CG8097	bsh	7.4	0.148	0.8	0.870388279778489	0.73
CG8097	hbn	6.42	0.148	0.8	0.870388279778489	0.73
CG8097	erm	5.51	0.148	0.8	0.870388279778489	0.73
CG8097	ey	5.37	0.148	0.8	0.870388279778489	0.73
CG8097	luna	4.37	0.148	0.8	0.870388279778489	0.73
CG8097	ct	4.1	0.148	0.8	0.870388279778489	0.73
CG8097	fd59A	3.98	0.148	0.8	0.870388279778489	0.73
CG8097	tsh	3.89	0.148	0.8	0.870388279778489	0.73
CG8097	CG3726	3.05	0.148	0.8	0.870388279778489	0.73
CG8097	kn	2.95	0.148	0.8	0.870388279778489	0.73
CG8097	elB	2.94	0.148	0.8	0.870388279778489	0.73
CG8097	CG9650	2.79	0.148	0.8	0.870388279778489	0.73
CG8097	foxo	2.78	0.148	0.8	0.870388279778489	0.73
CG8097	CG9932	2.66	0.148	0.8	0.870388279778489	0.73
CG8097	tup	2.28	0.148	0.8	0.870388279778489	0.73
CG8097	CG11085	1.92	0.148	0.8	0.870388279778489	0.73
CG8097	bab1	1.88	0.148	0.8	0.870388279778489	0.73
CG8097	fkh	1.7	0.148	0.8	0.870388279778489	0.73
CG8097	Hmx	1.7	0.148	0.8	0.870388279778489	0.73
CG8097	CG4328	1.67	0.148	0.8	0.870388279778489	0.73
CG8097	Ets65A	1.62	0.148	0.8	0.870388279778489	0.73
CG8097	hth	1.38	0.148	0.8	0.870388279778489	0.73
CG8097	whole_OPC	1.34	0.148	0.8	0.870388279778489	0.73
CG8097	vdDpp.vdOptix	1.27	0.148	0.8	0.870388279778489	0.73
CG8097	Sox102F	1.27	0.148	0.8	0.870388279778489	0.73
CG15646	ham	6.13	0.092	0.83	1	0.42
CG15646	tup	4.71	0.092	0.83	1	0.42
CG15646	bi	2.21	0.092	0.83	1	0.42
CG15646	sr	1.69	0.092	0.83	1	0.42
CG15646	zfh2	1.56	0.092	0.83	1	0.42
CG15646	oc	1.54	0.092	0.83	1	0.42
CG15646	sim	1.52	0.092	0.83	1	0.42
CG15646	hbn	1.29	0.092	0.83	1	0.42
CG15646	pdm3	1.22	0.092	0.83	1	0.42
CG15646	bab2	1.19	0.092	0.83	1	0.42
CG15646	Camta	1.05	0.092	0.83	1	0.42
CG15646	hth	1.01	0.092	0.83	1	0.42
CG15646	Dll	1.01	0.092	0.83	1	0.42
CG15646	CG4328	0.99	0.092	0.83	1	0.42
CG15646	apt	0.93	0.092	0.83	1	0.42
CG15646	vOptix.vVsx	0.93	0.092	0.83	1	0.42
CG15646	scro	0.85	0.092	0.83	1	0.42
CG15646	luna	0.75	0.092	0.83	1	0.42
CG15646	Ets65A	0.74	0.092	0.83	1	0.42
CG15646	pros	0.68	0.092	0.83	1	0.42
CG15646	TfAP-2	0.68	0.092	0.83	1	0.42
CG15646	ap	0.55	0.092	0.83	1	0.42
CG15646	CG43689	0.53	0.092	0.83	1	0.42
CG15646	dDpp	0.36	0.092	0.83	1	0.42
CG15646	br	0.34	0.092	0.83	1	0.42
CG15646	danr	0.23	0.092	0.83	1	0.42
CG15646	RunxB	0.1	0.092	0.83	1	0.42
CG15646	Sox21b	0.05	0.092	0.83	1	0.42
CG15646	ey	0.03	0.092	0.83	1	0.42
CG15646	vDpp	0	0.092	0.83	1	0.42
CG9240	dm	6.6	0.171	0.31	0.29277002188456	0.44
CG9240	Sox102F	3.87	0.171	0.31	0.29277002188456	0.44
CG9240	Camta	3.79	0.171	0.31	0.29277002188456	0.44
CG9240	ab	3.69	0.171	0.31	0.29277002188456	0.44
CG9240	fkh	3.54	0.171	0.31	0.29277002188456	0.44
CG9240	kn	3.01	0.171	0.31	0.29277002188456	0.44
CG9240	pros	2.91	0.171	0.31	0.29277002188456	0.44
CG9240	vvl	2.59	0.171	0.31	0.29277002188456	0.44
CG9240	CG32105	1.96	0.171	0.31	0.29277002188456	0.44
CG9240	CG9650	1.76	0.171	0.31	0.29277002188456	0.44
CG9240	scro	1.55	0.171	0.31	0.29277002188456	0.44
CG9240	CG3726	1.54	0.171	0.31	0.29277002188456	0.44
CG9240	vdOptix.vdVsx	1.48	0.171	0.31	0.29277002188456	0.44
CG9240	hth	1.46	0.171	0.31	0.29277002188456	0.44
CG9240	CG34340	1.32	0.171	0.31	0.29277002188456	0.44
CG9240	erm	1.27	0.171	0.31	0.29277002188456	0.44
CG9240	vOptix.vVsx	1.26	0.171	0.31	0.29277002188456	0.44
CG9240	CG11085	1.25	0.171	0.31	0.29277002188456	0.44
CG9240	oc	1.24	0.171	0.31	0.29277002188456	0.44
CG9240	D	1.16	0.171	0.31	0.29277002188456	0.44
CG9240	TfAP-2	1.06	0.171	0.31	0.29277002188456	0.44
CG9240	Awh	1.02	0.171	0.31	0.29277002188456	0.44
CG9240	vdDpp	1	0.171	0.31	0.29277002188456	0.44
CG9240	dOptix	1	0.171	0.31	0.29277002188456	0.44
CG9240	vdOptix	0.99	0.171	0.31	0.29277002188456	0.44
CG9240	br	0.98	0.171	0.31	0.29277002188456	0.44
CG9240	fru	0.84	0.171	0.31	0.29277002188456	0.44
CG9240	CG11294	0.75	0.171	0.31	0.29277002188456	0.44
CG9240	tj	0.69	0.171	0.31	0.29277002188456	0.44
CG9240	zfh2	0.62	0.171	0.31	0.29277002188456	0.44
CG8134	CG11085	7.97	0.101	-0.05	0.227710017021324	0.17
CG8134	CG34340	5.27	0.101	-0.05	0.227710017021324	0.17
CG8134	Sox21b	5.05	0.101	-0.05	0.227710017021324	0.17
CG8134	Ets65A	4.98	0.101	-0.05	0.227710017021324	0.17
CG8134	CG9932	4.83	0.101	-0.05	0.227710017021324	0.17
CG8134	CG9650	4.05	0.101	-0.05	0.227710017021324	0.17
CG8134	zfh1	3.78	0.101	-0.05	0.227710017021324	0.17
CG8134	fd59A	3.18	0.101	-0.05	0.227710017021324	0.17
CG8134	D	3.01	0.101	-0.05	0.227710017021324	0.17
CG8134	kn	2.94	0.101	-0.05	0.227710017021324	0.17
CG8134	ap	2.68	0.101	-0.05	0.227710017021324	0.17
CG8134	Hmx	2.54	0.101	-0.05	0.227710017021324	0.17
CG8134	CG32532	2.53	0.101	-0.05	0.227710017021324	0.17
CG8134	bab1	2.52	0.101	-0.05	0.227710017021324	0.17
CG8134	run	2.45	0.101	-0.05	0.227710017021324	0.17
CG8134	dVsx	2.43	0.101	-0.05	0.227710017021324	0.17
CG8134	Dll	2.39	0.101	-0.05	0.227710017021324	0.17
CG8134	tj	2.1	0.101	-0.05	0.227710017021324	0.17
CG8134	bi	1.98	0.101	-0.05	0.227710017021324	0.17
CG8134	Vsx1	1.79	0.101	-0.05	0.227710017021324	0.17
CG8134	zfh2	1.78	0.101	-0.05	0.227710017021324	0.17
CG8134	whole_OPC	1.69	0.101	-0.05	0.227710017021324	0.17
CG8134	dan	1.66	0.101	-0.05	0.227710017021324	0.17
CG8134	dOptix	1.55	0.101	-0.05	0.227710017021324	0.17
CG8134	dve	1.43	0.101	-0.05	0.227710017021324	0.17
CG8134	oc	1.39	0.101	-0.05	0.227710017021324	0.17
CG8134	foxo	1.26	0.101	-0.05	0.227710017021324	0.17
CG8134	svp	1.21	0.101	-0.05	0.227710017021324	0.17
CG8134	toy	1.08	0.101	-0.05	0.227710017021324	0.17
CG8134	aop	1.04	0.101	-0.05	0.227710017021324	0.17
CG8184	CG9650	7.12	0.132	0.49	1	0.73
CG8184	RunxB	5.97	0.132	0.49	1	0.73
CG8184	lov	4.83	0.132	0.49	1	0.73
CG8184	fru	4.02	0.132	0.49	1	0.73
CG8184	Camta	3.38	0.132	0.49	1	0.73
CG8184	kn	3.07	0.132	0.49	1	0.73
CG8184	bab2	2.47	0.132	0.49	1	0.73
CG8184	svp	2.21	0.132	0.49	1	0.73
CG8184	ab	1.87	0.132	0.49	1	0.73
CG8184	elB	1.69	0.132	0.49	1	0.73
CG8184	zfh2	1.56	0.132	0.49	1	0.73
CG8184	fkh	1.5	0.132	0.49	1	0.73
CG8184	hbn	1.41	0.132	0.49	1	0.73
CG8184	CG34340	1.37	0.132	0.49	1	0.73
CG8184	pros	1.24	0.132	0.49	1	0.73
CG8184	dan	1.09	0.132	0.49	1	0.73
CG8184	D	1.03	0.132	0.49	1	0.73
CG8184	dOptix	1	0.132	0.49	1	0.73
CG8184	hth	0.95	0.132	0.49	1	0.73
CG8184	dmrt99B	0.73	0.132	0.49	1	0.73
CG8184	br	0.71	0.132	0.49	1	0.73
CG8184	CG9932	0.67	0.132	0.49	1	0.73
CG8184	CG3726	0.64	0.132	0.49	1	0.73
CG8184	vdDpp	0.63	0.132	0.49	1	0.73
CG8184	ey	0.58	0.132	0.49	1	0.73
CG8184	vDpp.vOptix	0.57	0.132	0.49	1	0.73
CG8184	vdDpp.vdOptix	0.47	0.132	0.49	1	0.73
CG8184	Sox21b	0.42	0.132	0.49	1	0.73
CG8184	Vsx2	0.41	0.132	0.49	1	0.73
CG8184	run	0.31	0.132	0.49	1	0.73
CG12379	lov	8.24	0.088	0.59	1	0.73
CG12379	ham	4.3	0.088	0.59	1	0.73
CG12379	TfAP-2	3.96	0.088	0.59	1	0.73
CG12379	aop	3.9	0.088	0.59	1	0.73
CG12379	CG9650	3.2	0.088	0.59	1	0.73
CG12379	CG32105	2.87	0.088	0.59	1	0.73
CG12379	bab1	2.77	0.088	0.59	1	0.73
CG12379	tup	2.73	0.088	0.59	1	0.73
CG12379	SoxN	2.42	0.088	0.59	1	0.73
CG12379	Dll	2.07	0.088	0.59	1	0.73
CG12379	RunxB	2.01	0.088	0.59	1	0.73
CG12379	bi	1.99	0.088	0.59	1	0.73
CG12379	fd59A	1.92	0.088	0.59	1	0.73
CG12379	dmrt99B	1.82	0.088	0.59	1	0.73
CG12379	toy	1.79	0.088	0.59	1	0.73
CG12379	danr	1.61	0.088	0.59	1	0.73
CG12379	whole_OPC	1.53	0.088	0.59	1	0.73
CG12379	svp	1.51	0.088	0.59	1	0.73
CG12379	dac	1.48	0.088	0.59	1	0.73
CG12379	dan	1.47	0.088	0.59	1	0.73
CG12379	Awh	1.37	0.088	0.59	1	0.73
CG12379	vdOptix	1.17	0.088	0.59	1	0.73
CG12379	foxo	1.12	0.088	0.59	1	0.73
CG12379	vdDpp.vdOptix	1.1	0.088	0.59	1	0.73
CG12379	vdOptix.vdVsx	1.09	0.088	0.59	1	0.73
CG12379	D	0.97	0.088	0.59	1	0.73
CG12379	apt	0.71	0.088	0.59	1	0.73
CG12379	fkh	0.6	0.088	0.59	1	0.73
CG12379	CG43689	0.5	0.088	0.59	1	0.73
CG12379	dOptix	0.46	0.088	0.59	1	0.73
CG8944	NK7.1	3.37	0.08	0.56	0.683130051063973	0.6
CG8944	sr	2.71	0.08	0.56	0.683130051063973	0.6
CG8944	Lim3	2.06	0.08	0.56	0.683130051063973	0.6
CG8944	oc	1.93	0.08	0.56	0.683130051063973	0.6
CG8944	D	1.56	0.08	0.56	0.683130051063973	0.6
CG8944	svp	1.5	0.08	0.56	0.683130051063973	0.6
CG8944	CG9932	1.27	0.08	0.56	0.683130051063973	0.6
CG8944	CG43689	1.21	0.08	0.56	0.683130051063973	0.6
CG8944	ap	1.2	0.08	0.56	0.683130051063973	0.6
CG8944	hth	1.13	0.08	0.56	0.683130051063973	0.6
CG8944	zfh1	1.12	0.08	0.56	0.683130051063973	0.6
CG8944	bab1	1.1	0.08	0.56	0.683130051063973	0.6
CG8944	vOptix.vVsx	1	0.08	0.56	0.683130051063973	0.6
CG8944	Hmx	0.93	0.08	0.56	0.683130051063973	0.6
CG8944	lov	0.9	0.08	0.56	0.683130051063973	0.6
CG8944	CG32105	0.86	0.08	0.56	0.683130051063973	0.6
CG8944	CG9650	0.83	0.08	0.56	0.683130051063973	0.6
CG8944	dm	0.81	0.08	0.56	0.683130051063973	0.6
CG8944	bi	0.79	0.08	0.56	0.683130051063973	0.6
CG8944	vdOptix	0.71	0.08	0.56	0.683130051063973	0.6
CG8944	SoxN	0.53	0.08	0.56	0.683130051063973	0.6
CG8944	mirr	0.49	0.08	0.56	0.683130051063973	0.6
CG8944	br	0.47	0.08	0.56	0.683130051063973	0.6
CG8944	dOptix.dVsx	0.44	0.08	0.56	0.683130051063973	0.6
CG8944	dVsx	0.36	0.08	0.56	0.683130051063973	0.6
CG8944	dan	0.32	0.08	0.56	0.683130051063973	0.6
CG8944	dOptix	0.28	0.08	0.56	0.683130051063973	0.6
CG8944	vOptix	0.26	0.08	0.56	0.683130051063973	0.6
CG8944	Stat92E	0.24	0.08	0.56	0.683130051063973	0.6
CG8944	tj	0.21	0.08	0.56	0.683130051063973	0.6
PGRP-LE	CG32105	2.67	0.099	0.56	1	0.6
PGRP-LE	Dll	1.93	0.099	0.56	1	0.6
PGRP-LE	ap	1.29	0.099	0.56	1	0.6
PGRP-LE	CG32532	1.19	0.099	0.56	1	0.6
PGRP-LE	fru	1.13	0.099	0.56	1	0.6
PGRP-LE	bi	1.03	0.099	0.56	1	0.6
PGRP-LE	dDpp.dOptix	1.01	0.099	0.56	1	0.6
PGRP-LE	dOptix.dVsx	0.92	0.099	0.56	1	0.6
PGRP-LE	tsh	0.9	0.099	0.56	1	0.6
PGRP-LE	vOptix	0.87	0.099	0.56	1	0.6
PGRP-LE	fd59A	0.85	0.099	0.56	1	0.6
PGRP-LE	Awh	0.84	0.099	0.56	1	0.6
PGRP-LE	vOptix.vVsx	0.75	0.099	0.56	1	0.6
PGRP-LE	RunxB	0.73	0.099	0.56	1	0.6
PGRP-LE	Ets65A	0.57	0.099	0.56	1	0.6
PGRP-LE	hbn	0.56	0.099	0.56	1	0.6
PGRP-LE	CG34340	0.55	0.099	0.56	1	0.6
PGRP-LE	aop	0.53	0.099	0.56	1	0.6
PGRP-LE	Stat92E	0.52	0.099	0.56	1	0.6
PGRP-LE	bab1	0.5	0.099	0.56	1	0.6
PGRP-LE	tj	0.47	0.099	0.56	1	0.6
PGRP-LE	dmrt99B	0.45	0.099	0.56	1	0.6
PGRP-LE	Lim3	0.41	0.099	0.56	1	0.6
PGRP-LE	lov	0.4	0.099	0.56	1	0.6
PGRP-LE	zfh1	0.27	0.099	0.56	1	0.6
PGRP-LE	Sox102F	0.23	0.099	0.56	1	0.6
PGRP-LE	CG43689	0.23	0.099	0.56	1	0.6
PGRP-LE	CG11294	0.23	0.099	0.56	1	0.6
PGRP-LE	dVsx	0.21	0.099	0.56	1	0.6
PGRP-LE	TfAP-2	0.11	0.099	0.56	1	0.6
Chc	lov	9.78	0.105	0.7	1	0.91
Chc	dan	4.04	0.105	0.7	1	0.91
Chc	tup	4.02	0.105	0.7	1	0.91
Chc	oc	3.9	0.105	0.7	1	0.91
Chc	D	3.22	0.105	0.7	1	0.91
Chc	fru	3.14	0.105	0.7	1	0.91
Chc	CG43689	3	0.105	0.7	1	0.91
Chc	hbn	2.55	0.105	0.7	1	0.91
Chc	vdDpp	2.36	0.105	0.7	1	0.91
Chc	elB	2.25	0.105	0.7	1	0.91
Chc	fkh	2.09	0.105	0.7	1	0.91
Chc	apt	2.07	0.105	0.7	1	0.91
Chc	bi	1.95	0.105	0.7	1	0.91
Chc	CG32105	1.82	0.105	0.7	1	0.91
Chc	foxo	1.78	0.105	0.7	1	0.91
Chc	RunxB	1.6	0.105	0.7	1	0.91
Chc	hth	1.6	0.105	0.7	1	0.91
Chc	CG3726	1.53	0.105	0.7	1	0.91
Chc	Vsx1	1.36	0.105	0.7	1	0.91
Chc	vDpp	1.19	0.105	0.7	1	0.91
Chc	SoxN	1.15	0.105	0.7	1	0.91
Chc	tsh	1	0.105	0.7	1	0.91
Chc	vOptix.vVsx	1	0.105	0.7	1	0.91
Chc	ey	0.98	0.105	0.7	1	0.91
Chc	tj	0.97	0.105	0.7	1	0.91
Chc	NK7.1	0.86	0.105	0.7	1	0.91
Chc	dVsx	0.85	0.105	0.7	1	0.91
Chc	danr	0.85	0.105	0.7	1	0.91
Chc	CG34340	0.82	0.105	0.7	1	0.91
Chc	scro	0.75	0.105	0.7	1	0.91
Aats-arg	TfAP-2	7.83	0.095	0.62	0.447213595499958	0.38
Aats-arg	CG11085	7.67	0.095	0.62	0.447213595499958	0.38
Aats-arg	fru	5.56	0.095	0.62	0.447213595499958	0.38
Aats-arg	bi	5.27	0.095	0.62	0.447213595499958	0.38
Aats-arg	svp	4.57	0.095	0.62	0.447213595499958	0.38
Aats-arg	CG9650	3.67	0.095	0.62	0.447213595499958	0.38
Aats-arg	ey	3.16	0.095	0.62	0.447213595499958	0.38
Aats-arg	dve	2.4	0.095	0.62	0.447213595499958	0.38
Aats-arg	Awh	2.14	0.095	0.62	0.447213595499958	0.38
Aats-arg	run	2.04	0.095	0.62	0.447213595499958	0.38
Aats-arg	oc	1.94	0.095	0.62	0.447213595499958	0.38
Aats-arg	ab	1.94	0.095	0.62	0.447213595499958	0.38
Aats-arg	D	1.91	0.095	0.62	0.447213595499958	0.38
Aats-arg	Stat92E	1.88	0.095	0.62	0.447213595499958	0.38
Aats-arg	tup	1.79	0.095	0.62	0.447213595499958	0.38
Aats-arg	zfh2	1.7	0.095	0.62	0.447213595499958	0.38
Aats-arg	elB	1.69	0.095	0.62	0.447213595499958	0.38
Aats-arg	lov	1.65	0.095	0.62	0.447213595499958	0.38
Aats-arg	toy	1.55	0.095	0.62	0.447213595499958	0.38
Aats-arg	dac	1.54	0.095	0.62	0.447213595499958	0.38
Aats-arg	Vsx2	1.27	0.095	0.62	0.447213595499958	0.38
Aats-arg	tsh	1.17	0.095	0.62	0.447213595499958	0.38
Aats-arg	RunxB	1.05	0.095	0.62	0.447213595499958	0.38
Aats-arg	vdOptix	0.99	0.095	0.62	0.447213595499958	0.38
Aats-arg	tj	0.96	0.095	0.62	0.447213595499958	0.38
Aats-arg	scro	0.94	0.095	0.62	0.447213595499958	0.38
Aats-arg	sim	0.94	0.095	0.62	0.447213595499958	0.38
Aats-arg	vdDpp	0.93	0.095	0.62	0.447213595499958	0.38
Aats-arg	aop	0.92	0.095	0.62	0.447213595499958	0.38
Aats-arg	dmrt99B	0.89	0.095	0.62	0.447213595499958	0.38
AlkB	vdVsx	5.23	0.053	0.54	0.53748384988657	0.55
AlkB	Vsx1	5.2	0.053	0.54	0.53748384988657	0.55
AlkB	CG32105	4.41	0.053	0.54	0.53748384988657	0.55
AlkB	Vsx2	4.33	0.053	0.54	0.53748384988657	0.55
AlkB	bi	3.44	0.053	0.54	0.53748384988657	0.55
AlkB	CG34340	3.03	0.053	0.54	0.53748384988657	0.55
AlkB	CG43689	2.75	0.053	0.54	0.53748384988657	0.55
AlkB	TfAP-2	2.65	0.053	0.54	0.53748384988657	0.55
AlkB	Ets65A	2.27	0.053	0.54	0.53748384988657	0.55
AlkB	Awh	2.08	0.053	0.54	0.53748384988657	0.55
AlkB	dac	2.03	0.053	0.54	0.53748384988657	0.55
AlkB	pros	1.71	0.053	0.54	0.53748384988657	0.55
AlkB	ey	1.64	0.053	0.54	0.53748384988657	0.55
AlkB	luna	1.55	0.053	0.54	0.53748384988657	0.55
AlkB	sim	1.55	0.053	0.54	0.53748384988657	0.55
AlkB	vdOptix	1.43	0.053	0.54	0.53748384988657	0.55
AlkB	ab	1.37	0.053	0.54	0.53748384988657	0.55
AlkB	bab1	1.36	0.053	0.54	0.53748384988657	0.55
AlkB	Sox102F	1.29	0.053	0.54	0.53748384988657	0.55
AlkB	fd59A	1.1	0.053	0.54	0.53748384988657	0.55
AlkB	vdOptix.vdVsx	1	0.053	0.54	0.53748384988657	0.55
AlkB	zfh1	0.91	0.053	0.54	0.53748384988657	0.55
AlkB	vOptix	0.84	0.053	0.54	0.53748384988657	0.55
AlkB	CG3726	0.76	0.053	0.54	0.53748384988657	0.55
AlkB	NK7.1	0.61	0.053	0.54	0.53748384988657	0.55
AlkB	lov	0.57	0.053	0.54	0.53748384988657	0.55
AlkB	vvl	0.56	0.053	0.54	0.53748384988657	0.55
AlkB	ham	0.54	0.053	0.54	0.53748384988657	0.55
AlkB	SoxN	0.4	0.053	0.54	0.53748384988657	0.55
AlkB	dOptix.dVsx	0.33	0.053	0.54	0.53748384988657	0.55
tay	D	7.14	0.152	-0.01	-0.0666666666666667	0.97
tay	lov	6.56	0.152	-0.01	-0.0666666666666667	0.97
tay	ap	6	0.152	-0.01	-0.0666666666666667	0.97
tay	CG9650	4.79	0.152	-0.01	-0.0666666666666667	0.97
tay	bi	4.7	0.152	-0.01	-0.0666666666666667	0.97
tay	Sox21b	3.69	0.152	-0.01	-0.0666666666666667	0.97
tay	ham	2.02	0.152	-0.01	-0.0666666666666667	0.97
tay	elB	1.46	0.152	-0.01	-0.0666666666666667	0.97
tay	CG32105	1.43	0.152	-0.01	-0.0666666666666667	0.97
tay	vdDpp.vdOptix	1.41	0.152	-0.01	-0.0666666666666667	0.97
tay	ct	1.27	0.152	-0.01	-0.0666666666666667	0.97
tay	pros	1.08	0.152	-0.01	-0.0666666666666667	0.97
tay	ey	1.07	0.152	-0.01	-0.0666666666666667	0.97
tay	CG43689	1	0.152	-0.01	-0.0666666666666667	0.97
tay	vDpp.vOptix	0.9	0.152	-0.01	-0.0666666666666667	0.97
tay	CG11294	0.82	0.152	-0.01	-0.0666666666666667	0.97
tay	Vsx2	0.81	0.152	-0.01	-0.0666666666666667	0.97
tay	tup	0.75	0.152	-0.01	-0.0666666666666667	0.97
tay	Sox102F	0.74	0.152	-0.01	-0.0666666666666667	0.97
tay	dve	0.74	0.152	-0.01	-0.0666666666666667	0.97
tay	fkh	0.69	0.152	-0.01	-0.0666666666666667	0.97
tay	zfh1	0.68	0.152	-0.01	-0.0666666666666667	0.97
tay	tsh	0.65	0.152	-0.01	-0.0666666666666667	0.97
tay	SoxN	0.61	0.152	-0.01	-0.0666666666666667	0.97
tay	CG11085	0.48	0.152	-0.01	-0.0666666666666667	0.97
tay	bab1	0.44	0.152	-0.01	-0.0666666666666667	0.97
tay	pdm3	0.44	0.152	-0.01	-0.0666666666666667	0.97
tay	dOptix	0.41	0.152	-0.01	-0.0666666666666667	0.97
tay	oc	0.35	0.152	-0.01	-0.0666666666666667	0.97
tay	ab	0.34	0.152	-0.01	-0.0666666666666667	0.97
CG8909	Camta	10.94	0.237	0.01	0.53748384988657	0.66
CG8909	ap	5.38	0.237	0.01	0.53748384988657	0.66
CG8909	CG9932	5.01	0.237	0.01	0.53748384988657	0.66
CG8909	Ets65A	4.29	0.237	0.01	0.53748384988657	0.66
CG8909	svp	3.51	0.237	0.01	0.53748384988657	0.66
CG8909	Dll	3.4	0.237	0.01	0.53748384988657	0.66
CG8909	D	3.22	0.237	0.01	0.53748384988657	0.66
CG8909	kn	3.17	0.237	0.01	0.53748384988657	0.66
CG8909	Sox21b	3.17	0.237	0.01	0.53748384988657	0.66
CG8909	Sox102F	2.74	0.237	0.01	0.53748384988657	0.66
CG8909	oc	2.68	0.237	0.01	0.53748384988657	0.66
CG8909	bi	2.46	0.237	0.01	0.53748384988657	0.66
CG8909	danr	2.45	0.237	0.01	0.53748384988657	0.66
CG8909	TfAP-2	2.39	0.237	0.01	0.53748384988657	0.66
CG8909	dm	2.25	0.237	0.01	0.53748384988657	0.66
CG8909	CG11294	2.18	0.237	0.01	0.53748384988657	0.66
CG8909	erm	1.91	0.237	0.01	0.53748384988657	0.66
CG8909	hth	1.87	0.237	0.01	0.53748384988657	0.66
CG8909	aop	1.8	0.237	0.01	0.53748384988657	0.66
CG8909	ey	1.61	0.237	0.01	0.53748384988657	0.66
CG8909	luna	1.59	0.237	0.01	0.53748384988657	0.66
CG8909	dac	1.3	0.237	0.01	0.53748384988657	0.66
CG8909	dmrt99B	1.14	0.237	0.01	0.53748384988657	0.66
CG8909	hbn	1.12	0.237	0.01	0.53748384988657	0.66
CG8909	toy	1.05	0.237	0.01	0.53748384988657	0.66
CG8909	dve	1.01	0.237	0.01	0.53748384988657	0.66
CG8909	vOptix.vVsx	1	0.237	0.01	0.53748384988657	0.66
CG8909	vdOptix.vdVsx	1	0.237	0.01	0.53748384988657	0.66
CG8909	elB	0.95	0.237	0.01	0.53748384988657	0.66
CG8909	run	0.93	0.237	0.01	0.53748384988657	0.66
Stim	vvl	5.16	0.124	0.2	0.447213595499958	0.79
Stim	svp	3.72	0.124	0.2	0.447213595499958	0.79
Stim	zfh1	2.59	0.124	0.2	0.447213595499958	0.79
Stim	luna	2.53	0.124	0.2	0.447213595499958	0.79
Stim	lov	2.5	0.124	0.2	0.447213595499958	0.79
Stim	hbn	2.31	0.124	0.2	0.447213595499958	0.79
Stim	sim	1.99	0.124	0.2	0.447213595499958	0.79
Stim	Dll	1.93	0.124	0.2	0.447213595499958	0.79
Stim	erm	1.76	0.124	0.2	0.447213595499958	0.79
Stim	Ets65A	1.59	0.124	0.2	0.447213595499958	0.79
Stim	D	1.38	0.124	0.2	0.447213595499958	0.79
Stim	ey	1.3	0.124	0.2	0.447213595499958	0.79
Stim	elB	1.09	0.124	0.2	0.447213595499958	0.79
Stim	CG9650	1.03	0.124	0.2	0.447213595499958	0.79
Stim	vdDpp	1.01	0.124	0.2	0.447213595499958	0.79
Stim	dDpp	1	0.124	0.2	0.447213595499958	0.79
Stim	dOptix.dVsx	1	0.124	0.2	0.447213595499958	0.79
Stim	CG34340	0.94	0.124	0.2	0.447213595499958	0.79
Stim	fd59A	0.9	0.124	0.2	0.447213595499958	0.79
Stim	dOptix	0.9	0.124	0.2	0.447213595499958	0.79
Stim	Hmx	0.65	0.124	0.2	0.447213595499958	0.79
Stim	bab2	0.49	0.124	0.2	0.447213595499958	0.79
Stim	Vsx1	0.47	0.124	0.2	0.447213595499958	0.79
Stim	apt	0.45	0.124	0.2	0.447213595499958	0.79
Stim	dmrt99B	0.42	0.124	0.2	0.447213595499958	0.79
Stim	CG4328	0.4	0.124	0.2	0.447213595499958	0.79
Stim	dm	0.33	0.124	0.2	0.447213595499958	0.79
Stim	pdm3	0.32	0.124	0.2	0.447213595499958	0.79
Stim	whole_OPC	0.3	0.124	0.2	0.447213595499958	0.79
Stim	run	0.27	0.124	0.2	0.447213595499958	0.79
CG8931	CG9650	8.55	0.113	-0.04	0.683130051063973	0.79
CG8931	D	6.13	0.113	-0.04	0.683130051063973	0.79
CG8931	danr	4.13	0.113	-0.04	0.683130051063973	0.79
CG8931	dac	3.83	0.113	-0.04	0.683130051063973	0.79
CG8931	foxo	3.43	0.113	-0.04	0.683130051063973	0.79
CG8931	lov	3.02	0.113	-0.04	0.683130051063973	0.79
CG8931	CG32105	2.8	0.113	-0.04	0.683130051063973	0.79
CG8931	bi	2.66	0.113	-0.04	0.683130051063973	0.79
CG8931	oc	2.23	0.113	-0.04	0.683130051063973	0.79
CG8931	dve	2.1	0.113	-0.04	0.683130051063973	0.79
CG8931	scro	2.1	0.113	-0.04	0.683130051063973	0.79
CG8931	dan	1.98	0.113	-0.04	0.683130051063973	0.79
CG8931	Vsx1	1.93	0.113	-0.04	0.683130051063973	0.79
CG8931	Vsx2	1.76	0.113	-0.04	0.683130051063973	0.79
CG8931	ap	1.76	0.113	-0.04	0.683130051063973	0.79
CG8931	dm	1.49	0.113	-0.04	0.683130051063973	0.79
CG8931	ham	1.39	0.113	-0.04	0.683130051063973	0.79
CG8931	whole_OPC	1.34	0.113	-0.04	0.683130051063973	0.79
CG8931	aop	1.05	0.113	-0.04	0.683130051063973	0.79
CG8931	vvl	0.95	0.113	-0.04	0.683130051063973	0.79
CG8931	vdVsx	0.91	0.113	-0.04	0.683130051063973	0.79
CG8931	luna	0.9	0.113	-0.04	0.683130051063973	0.79
CG8931	dOptix.dVsx	0.86	0.113	-0.04	0.683130051063973	0.79
CG8931	bab2	0.73	0.113	-0.04	0.683130051063973	0.79
CG8931	Stat92E	0.67	0.113	-0.04	0.683130051063973	0.79
CG8931	erm	0.64	0.113	-0.04	0.683130051063973	0.79
CG8931	vOptix	0.58	0.113	-0.04	0.683130051063973	0.79
CG8931	noc	0.53	0.113	-0.04	0.683130051063973	0.79
CG8931	tj	0.41	0.113	-0.04	0.683130051063973	0.79
CG8931	CG11085	0.39	0.113	-0.04	0.683130051063973	0.79
CG8939	zfh1	10.03	0.126	0.16	0.333333333333333	0.47
CG8939	dm	9.22	0.126	0.16	0.333333333333333	0.47
CG8939	D	7	0.126	0.16	0.333333333333333	0.47
CG8939	danr	5.91	0.126	0.16	0.333333333333333	0.47
CG8939	dan	5.9	0.126	0.16	0.333333333333333	0.47
CG8939	tsh	3.49	0.126	0.16	0.333333333333333	0.47
CG8939	zfh2	3.16	0.126	0.16	0.333333333333333	0.47
CG8939	Hmx	3.11	0.126	0.16	0.333333333333333	0.47
CG8939	vdDpp.vdOptix	2.92	0.126	0.16	0.333333333333333	0.47
CG8939	CG11294	2.78	0.126	0.16	0.333333333333333	0.47
CG8939	noc	2.66	0.126	0.16	0.333333333333333	0.47
CG8939	ap	2.56	0.126	0.16	0.333333333333333	0.47
CG8939	lov	2.39	0.126	0.16	0.333333333333333	0.47
CG8939	dve	2.32	0.126	0.16	0.333333333333333	0.47
CG8939	vvl	2.24	0.126	0.16	0.333333333333333	0.47
CG8939	CG9650	2.07	0.126	0.16	0.333333333333333	0.47
CG8939	CG4328	2.04	0.126	0.16	0.333333333333333	0.47
CG8939	vdDpp	2.01	0.126	0.16	0.333333333333333	0.47
CG8939	erm	1.89	0.126	0.16	0.333333333333333	0.47
CG8939	pdm3	1.88	0.126	0.16	0.333333333333333	0.47
CG8939	dmrt99B	1.6	0.126	0.16	0.333333333333333	0.47
CG8939	Sox102F	1.59	0.126	0.16	0.333333333333333	0.47
CG8939	ham	1.47	0.126	0.16	0.333333333333333	0.47
CG8939	fd59A	1	0.126	0.16	0.333333333333333	0.47
CG8939	whole_OPC	0.87	0.126	0.16	0.333333333333333	0.47
CG8939	run	0.82	0.126	0.16	0.333333333333333	0.47
CG8939	tup	0.79	0.126	0.16	0.333333333333333	0.47
CG8939	Ets65A	0.78	0.126	0.16	0.333333333333333	0.47
CG8939	CG32532	0.53	0.126	0.16	0.333333333333333	0.47
CG8939	aop	0.5	0.126	0.16	0.333333333333333	0.47
dpr18	CG34340	4.77	0.178	0.15	0.53748384988657	0.35
dpr18	NK7.1	4.16	0.178	0.15	0.53748384988657	0.35
dpr18	zfh2	4.1	0.178	0.15	0.53748384988657	0.35
dpr18	vdOptix	4.08	0.178	0.15	0.53748384988657	0.35
dpr18	dm	3.85	0.178	0.15	0.53748384988657	0.35
dpr18	kn	3.01	0.178	0.15	0.53748384988657	0.35
dpr18	CG9650	2.67	0.178	0.15	0.53748384988657	0.35
dpr18	dmrt99B	2.65	0.178	0.15	0.53748384988657	0.35
dpr18	aop	2.34	0.178	0.15	0.53748384988657	0.35
dpr18	elB	1.43	0.178	0.15	0.53748384988657	0.35
dpr18	sim	1.38	0.178	0.15	0.53748384988657	0.35
dpr18	vdOptix.vdVsx	1.21	0.178	0.15	0.53748384988657	0.35
dpr18	fd59A	1.16	0.178	0.15	0.53748384988657	0.35
dpr18	apt	1.12	0.178	0.15	0.53748384988657	0.35
dpr18	vvl	1.1	0.178	0.15	0.53748384988657	0.35
dpr18	dDpp	1.08	0.178	0.15	0.53748384988657	0.35
dpr18	Awh	1.03	0.178	0.15	0.53748384988657	0.35
dpr18	zfh1	0.99	0.178	0.15	0.53748384988657	0.35
dpr18	danr	0.98	0.178	0.15	0.53748384988657	0.35
dpr18	mirr	0.98	0.178	0.15	0.53748384988657	0.35
dpr18	Sox21b	0.96	0.178	0.15	0.53748384988657	0.35
dpr18	CG32532	0.91	0.178	0.15	0.53748384988657	0.35
dpr18	Sox102F	0.68	0.178	0.15	0.53748384988657	0.35
dpr18	lov	0.66	0.178	0.15	0.53748384988657	0.35
dpr18	Ets65A	0.62	0.178	0.15	0.53748384988657	0.35
dpr18	run	0.61	0.178	0.15	0.53748384988657	0.35
dpr18	pros	0.61	0.178	0.15	0.53748384988657	0.35
dpr18	dve	0.51	0.178	0.15	0.53748384988657	0.35
dpr18	bi	0.48	0.178	0.15	0.53748384988657	0.35
dpr18	vdVsx	0.43	0.178	0.15	0.53748384988657	0.35
caz	Vsx2	8.62	0.125	0.23	0.683130051063973	0.75
caz	Stat92E	4.93	0.125	0.23	0.683130051063973	0.75
caz	br	4.1	0.125	0.23	0.683130051063973	0.75
caz	scro	3.46	0.125	0.23	0.683130051063973	0.75
caz	Camta	3.26	0.125	0.23	0.683130051063973	0.75
caz	apt	3.14	0.125	0.23	0.683130051063973	0.75
caz	pros	2.83	0.125	0.23	0.683130051063973	0.75
caz	vOptix	2.2	0.125	0.23	0.683130051063973	0.75
caz	Ets65A	2.13	0.125	0.23	0.683130051063973	0.75
caz	toy	2.05	0.125	0.23	0.683130051063973	0.75
caz	CG11085	2.05	0.125	0.23	0.683130051063973	0.75
caz	sim	1.86	0.125	0.23	0.683130051063973	0.75
caz	dDpp	1.63	0.125	0.23	0.683130051063973	0.75
caz	bab2	1.53	0.125	0.23	0.683130051063973	0.75
caz	vvl	1.48	0.125	0.23	0.683130051063973	0.75
caz	vdOptix	1.39	0.125	0.23	0.683130051063973	0.75
caz	CG9650	1.31	0.125	0.23	0.683130051063973	0.75
caz	RunxB	1.28	0.125	0.23	0.683130051063973	0.75
caz	fkh	1.2	0.125	0.23	0.683130051063973	0.75
caz	dOptix	1.14	0.125	0.23	0.683130051063973	0.75
caz	dOptix.dVsx	1.04	0.125	0.23	0.683130051063973	0.75
caz	vdDpp.vdOptix	1	0.125	0.23	0.683130051063973	0.75
caz	elB	0.96	0.125	0.23	0.683130051063973	0.75
caz	dm	0.96	0.125	0.23	0.683130051063973	0.75
caz	fd59A	0.9	0.125	0.23	0.683130051063973	0.75
caz	danr	0.81	0.125	0.23	0.683130051063973	0.75
caz	vOptix.vVsx	0.81	0.125	0.23	0.683130051063973	0.75
caz	zfh1	0.75	0.125	0.23	0.683130051063973	0.75
caz	run	0.75	0.125	0.23	0.683130051063973	0.75
caz	ham	0.73	0.125	0.23	0.683130051063973	0.75
CG3632	dm	6.53	0.098	-0.24	0.0666666666666667	0.01
CG3632	dac	2.92	0.098	-0.24	0.0666666666666667	0.01
CG3632	Dll	2.41	0.098	-0.24	0.0666666666666667	0.01
CG3632	CG11085	2.14	0.098	-0.24	0.0666666666666667	0.01
CG3632	mirr	1.65	0.098	-0.24	0.0666666666666667	0.01
CG3632	fru	1.62	0.098	-0.24	0.0666666666666667	0.01
CG3632	tsh	1.59	0.098	-0.24	0.0666666666666667	0.01
CG3632	dmrt99B	1.57	0.098	-0.24	0.0666666666666667	0.01
CG3632	CG34340	1.57	0.098	-0.24	0.0666666666666667	0.01
CG3632	RunxB	1.51	0.098	-0.24	0.0666666666666667	0.01
CG3632	sim	1.34	0.098	-0.24	0.0666666666666667	0.01
CG3632	foxo	1.1	0.098	-0.24	0.0666666666666667	0.01
CG3632	elB	1.1	0.098	-0.24	0.0666666666666667	0.01
CG3632	pros	0.81	0.098	-0.24	0.0666666666666667	0.01
CG3632	CG3726	0.81	0.098	-0.24	0.0666666666666667	0.01
CG3632	Sox102F	0.79	0.098	-0.24	0.0666666666666667	0.01
CG3632	Sox21b	0.71	0.098	-0.24	0.0666666666666667	0.01
CG3632	hbn	0.61	0.098	-0.24	0.0666666666666667	0.01
CG3632	luna	0.59	0.098	-0.24	0.0666666666666667	0.01
CG3632	aop	0.51	0.098	-0.24	0.0666666666666667	0.01
CG3632	erm	0.5	0.098	-0.24	0.0666666666666667	0.01
CG3632	ap	0.42	0.098	-0.24	0.0666666666666667	0.01
CG3632	dan	0.41	0.098	-0.24	0.0666666666666667	0.01
CG3632	scro	0.32	0.098	-0.24	0.0666666666666667	0.01
CG3632	Awh	0.21	0.098	-0.24	0.0666666666666667	0.01
CG3632	Ets65A	0.21	0.098	-0.24	0.0666666666666667	0.01
CG3632	vOptix	0.14	0.098	-0.24	0.0666666666666667	0.01
CG3632	pdm3	0.12	0.098	-0.24	0.0666666666666667	0.01
CG3632	run	0.11	0.098	-0.24	0.0666666666666667	0.01
CG3632	vDpp	0	0.098	-0.24	0.0666666666666667	0.01
CG9914	tj	8.37	0.064	-0.04	0.258198889747161	0.1
CG9914	ab	7.54	0.064	-0.04	0.258198889747161	0.1
CG9914	ct	5.49	0.064	-0.04	0.258198889747161	0.1
CG9914	Stat92E	5.36	0.064	-0.04	0.258198889747161	0.1
CG9914	kn	4.4	0.064	-0.04	0.258198889747161	0.1
CG9914	CG32532	4.04	0.064	-0.04	0.258198889747161	0.1
CG9914	scro	2.51	0.064	-0.04	0.258198889747161	0.1
CG9914	SoxN	2.5	0.064	-0.04	0.258198889747161	0.1
CG9914	Awh	1.96	0.064	-0.04	0.258198889747161	0.1
CG9914	apt	1.42	0.064	-0.04	0.258198889747161	0.1
CG9914	aop	1.28	0.064	-0.04	0.258198889747161	0.1
CG9914	tup	1.13	0.064	-0.04	0.258198889747161	0.1
CG9914	vdVsx	1.13	0.064	-0.04	0.258198889747161	0.1
CG9914	TfAP-2	1.08	0.064	-0.04	0.258198889747161	0.1
CG9914	vdDpp	1.01	0.064	-0.04	0.258198889747161	0.1
CG9914	dac	0.99	0.064	-0.04	0.258198889747161	0.1
CG9914	dan	0.99	0.064	-0.04	0.258198889747161	0.1
CG9914	sim	0.92	0.064	-0.04	0.258198889747161	0.1
CG9914	toy	0.9	0.064	-0.04	0.258198889747161	0.1
CG9914	lov	0.76	0.064	-0.04	0.258198889747161	0.1
CG9914	dVsx	0.69	0.064	-0.04	0.258198889747161	0.1
CG9914	dm	0.64	0.064	-0.04	0.258198889747161	0.1
CG9914	vOptix	0.5	0.064	-0.04	0.258198889747161	0.1
CG9914	bab2	0.46	0.064	-0.04	0.258198889747161	0.1
CG9914	Dll	0.44	0.064	-0.04	0.258198889747161	0.1
CG9914	bsh	0.38	0.064	-0.04	0.258198889747161	0.1
CG9914	tsh	0.19	0.064	-0.04	0.258198889747161	0.1
CG9914	oc	0.12	0.064	-0.04	0.258198889747161	0.1
CG9914	ey	0.08	0.064	-0.04	0.258198889747161	0.1
CG9914	Vsx2	0.08	0.064	-0.04	0.258198889747161	0.1
hang	sim	10.94	0.135	0.59	1	0.49
hang	aop	5.06	0.135	0.59	1	0.49
hang	luna	4.84	0.135	0.59	1	0.49
hang	dac	3.87	0.135	0.59	1	0.49
hang	Sox21b	3.74	0.135	0.59	1	0.49
hang	bi	3.49	0.135	0.59	1	0.49
hang	Vsx2	3.41	0.135	0.59	1	0.49
hang	kn	2.43	0.135	0.59	1	0.49
hang	whole_OPC	2.3	0.135	0.59	1	0.49
hang	vOptix.vVsx	2.13	0.135	0.59	1	0.49
hang	TfAP-2	2.07	0.135	0.59	1	0.49
hang	CG32105	2.06	0.135	0.59	1	0.49
hang	CG4328	1.96	0.135	0.59	1	0.49
hang	vvl	1.91	0.135	0.59	1	0.49
hang	ct	1.87	0.135	0.59	1	0.49
hang	bab1	1.75	0.135	0.59	1	0.49
hang	vdOptix	1.7	0.135	0.59	1	0.49
hang	mirr	1.57	0.135	0.59	1	0.49
hang	sr	1.48	0.135	0.59	1	0.49
hang	SoxN	1.44	0.135	0.59	1	0.49
hang	br	1.39	0.135	0.59	1	0.49
hang	hth	1.34	0.135	0.59	1	0.49
hang	zfh2	1.16	0.135	0.59	1	0.49
hang	danr	1.14	0.135	0.59	1	0.49
hang	dVsx	1	0.135	0.59	1	0.49
hang	dm	0.99	0.135	0.59	1	0.49
hang	CG11085	0.93	0.135	0.59	1	0.49
hang	CG9650	0.87	0.135	0.59	1	0.49
hang	dOptix.dVsx	0.82	0.135	0.59	1	0.49
hang	run	0.61	0.135	0.59	1	0.49
CG9947	fkh	6.27	0.142	0.66	1	0.57
CG9947	sr	5.61	0.142	0.66	1	0.57
CG9947	Stat92E	4.64	0.142	0.66	1	0.57
CG9947	zfh1	3.99	0.142	0.66	1	0.57
CG9947	CG32105	3.76	0.142	0.66	1	0.57
CG9947	tj	3.54	0.142	0.66	1	0.57
CG9947	noc	3.45	0.142	0.66	1	0.57
CG9947	ct	3.35	0.142	0.66	1	0.57
CG9947	fd59A	2.73	0.142	0.66	1	0.57
CG9947	tsh	2.48	0.142	0.66	1	0.57
CG9947	Camta	2.17	0.142	0.66	1	0.57
CG9947	erm	2.1	0.142	0.66	1	0.57
CG9947	hth	1.79	0.142	0.66	1	0.57
CG9947	CG34340	1.69	0.142	0.66	1	0.57
CG9947	bab1	1.29	0.142	0.66	1	0.57
CG9947	CG32532	1.26	0.142	0.66	1	0.57
CG9947	pdm3	1.19	0.142	0.66	1	0.57
CG9947	CG4328	1.16	0.142	0.66	1	0.57
CG9947	hbn	1.08	0.142	0.66	1	0.57
CG9947	Awh	1.03	0.142	0.66	1	0.57
CG9947	vdOptix.vdVsx	1	0.142	0.66	1	0.57
CG9947	dOptix.dVsx	1	0.142	0.66	1	0.57
CG9947	Sox102F	0.98	0.142	0.66	1	0.57
CG9947	ab	0.93	0.142	0.66	1	0.57
CG9947	aop	0.9	0.142	0.66	1	0.57
CG9947	whole_OPC	0.78	0.142	0.66	1	0.57
CG9947	NK7.1	0.77	0.142	0.66	1	0.57
CG9947	ap	0.67	0.142	0.66	1	0.57
CG9947	vdVsx	0.64	0.142	0.66	1	0.57
CG9947	zfh2	0.59	0.142	0.66	1	0.57
para	lov	9.65	0.318	0.79	0.832050294337844	0.81
para	pdm3	9.03	0.318	0.79	0.832050294337844	0.81
para	ab	8.08	0.318	0.79	0.832050294337844	0.81
para	tj	7.39	0.318	0.79	0.832050294337844	0.81
para	CG4328	6.99	0.318	0.79	0.832050294337844	0.81
para	tup	4.85	0.318	0.79	0.832050294337844	0.81
para	sr	4.26	0.318	0.79	0.832050294337844	0.81
para	CG43689	3.16	0.318	0.79	0.832050294337844	0.81
para	Stat92E	3.05	0.318	0.79	0.832050294337844	0.81
para	CG32532	2.89	0.318	0.79	0.832050294337844	0.81
para	dac	2.79	0.318	0.79	0.832050294337844	0.81
para	Awh	2.75	0.318	0.79	0.832050294337844	0.81
para	zfh2	2.64	0.318	0.79	0.832050294337844	0.81
para	elB	2.48	0.318	0.79	0.832050294337844	0.81
para	RunxB	2.17	0.318	0.79	0.832050294337844	0.81
para	aop	2.14	0.318	0.79	0.832050294337844	0.81
para	kn	2.05	0.318	0.79	0.832050294337844	0.81
para	toy	1.91	0.318	0.79	0.832050294337844	0.81
para	vdDpp	1.82	0.318	0.79	0.832050294337844	0.81
para	Vsx2	1.71	0.318	0.79	0.832050294337844	0.81
para	CG9650	1.65	0.318	0.79	0.832050294337844	0.81
para	Ets65A	1.59	0.318	0.79	0.832050294337844	0.81
para	Dll	1.55	0.318	0.79	0.832050294337844	0.81
para	whole_OPC	1.35	0.318	0.79	0.832050294337844	0.81
para	CG11294	1.21	0.318	0.79	0.832050294337844	0.81
para	luna	1.2	0.318	0.79	0.832050294337844	0.81
para	NK7.1	1.2	0.318	0.79	0.832050294337844	0.81
para	ct	1.12	0.318	0.79	0.832050294337844	0.81
para	vdDpp.vdOptix	1	0.318	0.79	0.832050294337844	0.81
para	danr	0.92	0.318	0.79	0.832050294337844	0.81
CG9723	fkh	8.96	0.142	0.54	0.560611910581388	0.6
CG9723	dm	7.19	0.142	0.54	0.560611910581388	0.6
CG9723	bab1	6.76	0.142	0.54	0.560611910581388	0.6
CG9723	elB	6.01	0.142	0.54	0.560611910581388	0.6
CG9723	run	5.29	0.142	0.54	0.560611910581388	0.6
CG9723	oc	5.24	0.142	0.54	0.560611910581388	0.6
CG9723	ey	4.79	0.142	0.54	0.560611910581388	0.6
CG9723	bab2	4.19	0.142	0.54	0.560611910581388	0.6
CG9723	Lim3	3.83	0.142	0.54	0.560611910581388	0.6
CG9723	TfAP-2	3.33	0.142	0.54	0.560611910581388	0.6
CG9723	hth	3.28	0.142	0.54	0.560611910581388	0.6
CG9723	sr	2.32	0.142	0.54	0.560611910581388	0.6
CG9723	CG11085	2.29	0.142	0.54	0.560611910581388	0.6
CG9723	Hmx	2.27	0.142	0.54	0.560611910581388	0.6
CG9723	tup	2.2	0.142	0.54	0.560611910581388	0.6
CG9723	fru	2.08	0.142	0.54	0.560611910581388	0.6
CG9723	hbn	2.07	0.142	0.54	0.560611910581388	0.6
CG9723	CG9650	2	0.142	0.54	0.560611910581388	0.6
CG9723	noc	1.93	0.142	0.54	0.560611910581388	0.6
CG9723	br	1.56	0.142	0.54	0.560611910581388	0.6
CG9723	mirr	1.49	0.142	0.54	0.560611910581388	0.6
CG9723	dve	1.3	0.142	0.54	0.560611910581388	0.6
CG9723	CG11294	1.22	0.142	0.54	0.560611910581388	0.6
CG9723	SoxN	1.17	0.142	0.54	0.560611910581388	0.6
CG9723	dmrt99B	1.13	0.142	0.54	0.560611910581388	0.6
CG9723	svp	1.1	0.142	0.54	0.560611910581388	0.6
CG9723	luna	1.1	0.142	0.54	0.560611910581388	0.6
CG9723	vdOptix.vdVsx	1	0.142	0.54	0.560611910581388	0.6
CG9723	ct	0.99	0.142	0.54	0.560611910581388	0.6
CG9723	vdDpp.vdOptix	0.9	0.142	0.54	0.560611910581388	0.6
Axs	ab	10.47	0.046	0.4	0.447213595499958	0.24
Axs	dDpp	8.2	0.046	0.4	0.447213595499958	0.24
Axs	Vsx1	5.36	0.046	0.4	0.447213595499958	0.24
Axs	CG34340	5.07	0.046	0.4	0.447213595499958	0.24
Axs	erm	5	0.046	0.4	0.447213595499958	0.24
Axs	ap	4.56	0.046	0.4	0.447213595499958	0.24
Axs	Vsx2	3.73	0.046	0.4	0.447213595499958	0.24
Axs	Camta	2.53	0.046	0.4	0.447213595499958	0.24
Axs	Sox102F	2.51	0.046	0.4	0.447213595499958	0.24
Axs	toy	2.03	0.046	0.4	0.447213595499958	0.24
Axs	vvl	2.02	0.046	0.4	0.447213595499958	0.24
Axs	vdOptix	1.99	0.046	0.4	0.447213595499958	0.24
Axs	aop	1.8	0.046	0.4	0.447213595499958	0.24
Axs	Hmx	1.79	0.046	0.4	0.447213595499958	0.24
Axs	hth	1.75	0.046	0.4	0.447213595499958	0.24
Axs	ey	1.74	0.046	0.4	0.447213595499958	0.24
Axs	sim	1.7	0.046	0.4	0.447213595499958	0.24
Axs	Sox21b	1.59	0.046	0.4	0.447213595499958	0.24
Axs	bab1	1.51	0.046	0.4	0.447213595499958	0.24
Axs	vdVsx	1.4	0.046	0.4	0.447213595499958	0.24
Axs	br	1.31	0.046	0.4	0.447213595499958	0.24
Axs	whole_OPC	1.24	0.046	0.4	0.447213595499958	0.24
Axs	Lim3	1.16	0.046	0.4	0.447213595499958	0.24
Axs	noc	1.08	0.046	0.4	0.447213595499958	0.24
Axs	dve	1.07	0.046	0.4	0.447213595499958	0.24
Axs	dan	0.84	0.046	0.4	0.447213595499958	0.24
Axs	CG11294	0.67	0.046	0.4	0.447213595499958	0.24
Axs	dmrt99B	0.55	0.046	0.4	0.447213595499958	0.24
Axs	CG9932	0.55	0.046	0.4	0.447213595499958	0.24
Axs	SoxN	0.49	0.046	0.4	0.447213595499958	0.24
Rrp45	CG43689	4.78	0.044	0.4	1	0.84
Rrp45	tj	4.18	0.044	0.4	1	0.84
Rrp45	Stat92E	3.3	0.044	0.4	1	0.84
Rrp45	pdm3	2.35	0.044	0.4	1	0.84
Rrp45	svp	1.81	0.044	0.4	1	0.84
Rrp45	CG4328	1.79	0.044	0.4	1	0.84
Rrp45	vdOptix.vdVsx	1.72	0.044	0.4	1	0.84
Rrp45	ap	1.57	0.044	0.4	1	0.84
Rrp45	bsh	1.56	0.044	0.4	1	0.84
Rrp45	danr	1.48	0.044	0.4	1	0.84
Rrp45	run	1.41	0.044	0.4	1	0.84
Rrp45	CG11085	1.27	0.044	0.4	1	0.84
Rrp45	bi	1.24	0.044	0.4	1	0.84
Rrp45	fkh	1.16	0.044	0.4	1	0.84
Rrp45	Dll	1.09	0.044	0.4	1	0.84
Rrp45	foxo	1.07	0.044	0.4	1	0.84
Rrp45	CG32532	1.01	0.044	0.4	1	0.84
Rrp45	vOptix.vVsx	1	0.044	0.4	1	0.84
Rrp45	dVsx	1	0.044	0.4	1	0.84
Rrp45	dOptix.dVsx	0.96	0.044	0.4	1	0.84
Rrp45	vdDpp.vdOptix	0.88	0.044	0.4	1	0.84
Rrp45	vdOptix	0.82	0.044	0.4	1	0.84
Rrp45	dOptix	0.7	0.044	0.4	1	0.84
Rrp45	lov	0.59	0.044	0.4	1	0.84
Rrp45	fd59A	0.58	0.044	0.4	1	0.84
Rrp45	whole_OPC	0.57	0.044	0.4	1	0.84
Rrp45	Sox21b	0.55	0.044	0.4	1	0.84
Rrp45	ct	0.5	0.044	0.4	1	0.84
Rrp45	hth	0.44	0.044	0.4	1	0.84
Rrp45	Vsx2	0.38	0.044	0.4	1	0.84
CG4768	foxo	5.54	0.125	0.44	0.53748384988657	0.57
CG4768	scro	4.45	0.125	0.44	0.53748384988657	0.57
CG4768	luna	4.37	0.125	0.44	0.53748384988657	0.57
CG4768	CG9650	4.29	0.125	0.44	0.53748384988657	0.57
CG4768	Hmx	3.78	0.125	0.44	0.53748384988657	0.57
CG4768	ey	3.73	0.125	0.44	0.53748384988657	0.57
CG4768	Lim3	3.62	0.125	0.44	0.53748384988657	0.57
CG4768	fru	3.3	0.125	0.44	0.53748384988657	0.57
CG4768	oc	2.96	0.125	0.44	0.53748384988657	0.57
CG4768	CG32532	2.69	0.125	0.44	0.53748384988657	0.57
CG4768	CG34340	2.56	0.125	0.44	0.53748384988657	0.57
CG4768	erm	2.34	0.125	0.44	0.53748384988657	0.57
CG4768	bi	2.12	0.125	0.44	0.53748384988657	0.57
CG4768	CG11294	2.1	0.125	0.44	0.53748384988657	0.57
CG4768	CG4328	2.06	0.125	0.44	0.53748384988657	0.57
CG4768	ap	1.7	0.125	0.44	0.53748384988657	0.57
CG4768	vdOptix	1.66	0.125	0.44	0.53748384988657	0.57
CG4768	Awh	1.63	0.125	0.44	0.53748384988657	0.57
CG4768	danr	1.59	0.125	0.44	0.53748384988657	0.57
CG4768	svp	1.52	0.125	0.44	0.53748384988657	0.57
CG4768	vOptix.vVsx	1.36	0.125	0.44	0.53748384988657	0.57
CG4768	CG9932	1.26	0.125	0.44	0.53748384988657	0.57
CG4768	kn	1.21	0.125	0.44	0.53748384988657	0.57
CG4768	CG3726	1.15	0.125	0.44	0.53748384988657	0.57
CG4768	SoxN	1.14	0.125	0.44	0.53748384988657	0.57
CG4768	hbn	1.05	0.125	0.44	0.53748384988657	0.57
CG4768	vvl	1.01	0.125	0.44	0.53748384988657	0.57
CG4768	vDpp	1	0.125	0.44	0.53748384988657	0.57
CG4768	vdOptix.vdVsx	1	0.125	0.44	0.53748384988657	0.57
CG4768	dOptix.dVsx	1	0.125	0.44	0.53748384988657	0.57
CG9104	bab2	8.88	0.033	-0.08	-0.0666666666666667	0.69
CG9104	pdm3	5.15	0.033	-0.08	-0.0666666666666667	0.69
CG9104	pros	4.45	0.033	-0.08	-0.0666666666666667	0.69
CG9104	hth	4.09	0.033	-0.08	-0.0666666666666667	0.69
CG9104	scro	3.92	0.033	-0.08	-0.0666666666666667	0.69
CG9104	dm	2.58	0.033	-0.08	-0.0666666666666667	0.69
CG9104	CG43689	2.55	0.033	-0.08	-0.0666666666666667	0.69
CG9104	mirr	2.27	0.033	-0.08	-0.0666666666666667	0.69
CG9104	dmrt99B	2.12	0.033	-0.08	-0.0666666666666667	0.69
CG9104	TfAP-2	1.96	0.033	-0.08	-0.0666666666666667	0.69
CG9104	Sox21b	1.57	0.033	-0.08	-0.0666666666666667	0.69
CG9104	aop	1.48	0.033	-0.08	-0.0666666666666667	0.69
CG9104	fd59A	1.34	0.033	-0.08	-0.0666666666666667	0.69
CG9104	vdDpp.vdOptix	1.23	0.033	-0.08	-0.0666666666666667	0.69
CG9104	CG4328	1.23	0.033	-0.08	-0.0666666666666667	0.69
CG9104	fru	1.16	0.033	-0.08	-0.0666666666666667	0.69
CG9104	Awh	1.02	0.033	-0.08	-0.0666666666666667	0.69
CG9104	toy	1.01	0.033	-0.08	-0.0666666666666667	0.69
CG9104	Vsx2	0.8	0.033	-0.08	-0.0666666666666667	0.69
CG9104	run	0.73	0.033	-0.08	-0.0666666666666667	0.69
CG9104	CG11294	0.72	0.033	-0.08	-0.0666666666666667	0.69
CG9104	fkh	0.68	0.033	-0.08	-0.0666666666666667	0.69
CG9104	D	0.5	0.033	-0.08	-0.0666666666666667	0.69
CG9104	vdOptix	0.48	0.033	-0.08	-0.0666666666666667	0.69
CG9104	dac	0.45	0.033	-0.08	-0.0666666666666667	0.69
CG9104	vOptix.vVsx	0.4	0.033	-0.08	-0.0666666666666667	0.69
CG9104	kn	0.34	0.033	-0.08	-0.0666666666666667	0.69
CG9104	bsh	0.28	0.033	-0.08	-0.0666666666666667	0.69
CG9104	sr	0.16	0.033	-0.08	-0.0666666666666667	0.69
CG9104	ap	0.05	0.033	-0.08	-0.0666666666666667	0.69
CG4880	Awh	7.63	0.056	-0.23	0.149071198499986	0.21
CG4880	dmrt99B	5.11	0.056	-0.23	0.149071198499986	0.21
CG4880	CG34340	3.6	0.056	-0.23	0.149071198499986	0.21
CG4880	fkh	2.04	0.056	-0.23	0.149071198499986	0.21
CG4880	apt	1.94	0.056	-0.23	0.149071198499986	0.21
CG4880	dVsx	1.69	0.056	-0.23	0.149071198499986	0.21
CG4880	Vsx2	1.64	0.056	-0.23	0.149071198499986	0.21
CG4880	dOptix	1.36	0.056	-0.23	0.149071198499986	0.21
CG4880	dm	1.28	0.056	-0.23	0.149071198499986	0.21
CG4880	mirr	1.22	0.056	-0.23	0.149071198499986	0.21
CG4880	bab2	1.2	0.056	-0.23	0.149071198499986	0.21
CG4880	vDpp	1	0.056	-0.23	0.149071198499986	0.21
CG4880	whole_OPC	0.94	0.056	-0.23	0.149071198499986	0.21
CG4880	pdm3	0.8	0.056	-0.23	0.149071198499986	0.21
CG4880	ct	0.74	0.056	-0.23	0.149071198499986	0.21
CG4880	fd59A	0.67	0.056	-0.23	0.149071198499986	0.21
CG4880	TfAP-2	0.58	0.056	-0.23	0.149071198499986	0.21
CG4880	CG4328	0.57	0.056	-0.23	0.149071198499986	0.21
CG4880	vvl	0.54	0.056	-0.23	0.149071198499986	0.21
CG4880	ham	0.46	0.056	-0.23	0.149071198499986	0.21
CG4880	CG43689	0.38	0.056	-0.23	0.149071198499986	0.21
CG4880	bi	0.31	0.056	-0.23	0.149071198499986	0.21
CG4880	Ets65A	0.2	0.056	-0.23	0.149071198499986	0.21
CG4880	RunxB	0.15	0.056	-0.23	0.149071198499986	0.21
CG4880	svp	0.14	0.056	-0.23	0.149071198499986	0.21
CG4880	erm	0.13	0.056	-0.23	0.149071198499986	0.21
CG4880	Stat92E	0.04	0.056	-0.23	0.149071198499986	0.21
CG4880	vdDpp	0	0.056	-0.23	0.149071198499986	0.21
CG4880	dDpp	0	0.056	-0.23	0.149071198499986	0.21
CG4880	vVsx	0	0.056	-0.23	0.149071198499986	0.21
CG45002	sim	19.87	0.137	0.67	1	0.48
CG45002	aop	10.19	0.137	0.67	1	0.48
CG45002	whole_OPC	9.61	0.137	0.67	1	0.48
CG45002	luna	7.18	0.137	0.67	1	0.48
CG45002	br	5.61	0.137	0.67	1	0.48
CG45002	scro	3.67	0.137	0.67	1	0.48
CG45002	zfh2	3.52	0.137	0.67	1	0.48
CG45002	Vsx2	2.63	0.137	0.67	1	0.48
CG45002	bi	2.47	0.137	0.67	1	0.48
CG45002	D	2.33	0.137	0.67	1	0.48
CG45002	dmrt99B	2.3	0.137	0.67	1	0.48
CG45002	SoxN	2.23	0.137	0.67	1	0.48
CG45002	TfAP-2	2.08	0.137	0.67	1	0.48
CG45002	Sox102F	2.06	0.137	0.67	1	0.48
CG45002	Ets65A	1.98	0.137	0.67	1	0.48
CG45002	erm	1.96	0.137	0.67	1	0.48
CG45002	dm	1.84	0.137	0.67	1	0.48
CG45002	bab1	1.64	0.137	0.67	1	0.48
CG45002	danr	1.52	0.137	0.67	1	0.48
CG45002	elB	1.4	0.137	0.67	1	0.48
CG45002	NK7.1	1.3	0.137	0.67	1	0.48
CG45002	vDpp.vOptix	1.24	0.137	0.67	1	0.48
CG45002	run	1.18	0.137	0.67	1	0.48
CG45002	CG3726	1.05	0.137	0.67	1	0.48
CG45002	CG32105	0.91	0.137	0.67	1	0.48
CG45002	sr	0.9	0.137	0.67	1	0.48
CG45002	Sox21b	0.85	0.137	0.67	1	0.48
CG45002	Stat92E	0.7	0.137	0.67	1	0.48
CG45002	hth	0.69	0.137	0.67	1	0.48
CG45002	Hmx	0.54	0.137	0.67	1	0.48
CG4949	pros	4.82	0.079	0.07	0.149071198499986	0.44
CG4949	D	4.63	0.079	0.07	0.149071198499986	0.44
CG4949	ey	3.2	0.079	0.07	0.149071198499986	0.44
CG4949	Dll	3.08	0.079	0.07	0.149071198499986	0.44
CG4949	hbn	2.67	0.079	0.07	0.149071198499986	0.44
CG4949	Hmx	2.38	0.079	0.07	0.149071198499986	0.44
CG4949	Vsx1	2.15	0.079	0.07	0.149071198499986	0.44
CG4949	tsh	1.96	0.079	0.07	0.149071198499986	0.44
CG4949	CG11294	1.88	0.079	0.07	0.149071198499986	0.44
CG4949	run	1.85	0.079	0.07	0.149071198499986	0.44
CG4949	Vsx2	1.84	0.079	0.07	0.149071198499986	0.44
CG4949	CG32532	1.66	0.079	0.07	0.149071198499986	0.44
CG4949	bab1	1.53	0.079	0.07	0.149071198499986	0.44
CG4949	aop	1.25	0.079	0.07	0.149071198499986	0.44
CG4949	dOptix.dVsx	1.24	0.079	0.07	0.149071198499986	0.44
CG4949	RunxB	1.19	0.079	0.07	0.149071198499986	0.44
CG4949	scro	1.15	0.079	0.07	0.149071198499986	0.44
CG4949	fru	1.12	0.079	0.07	0.149071198499986	0.44
CG4949	kn	1.06	0.079	0.07	0.149071198499986	0.44
CG4949	dVsx	1	0.079	0.07	0.149071198499986	0.44
CG4949	ct	0.97	0.079	0.07	0.149071198499986	0.44
CG4949	CG3726	0.96	0.079	0.07	0.149071198499986	0.44
CG4949	Sox21b	0.77	0.079	0.07	0.149071198499986	0.44
CG4949	Lim3	0.76	0.079	0.07	0.149071198499986	0.44
CG4949	tj	0.72	0.079	0.07	0.149071198499986	0.44
CG4949	lov	0.72	0.079	0.07	0.149071198499986	0.44
CG4949	dac	0.71	0.079	0.07	0.149071198499986	0.44
CG4949	noc	0.7	0.079	0.07	0.149071198499986	0.44
CG4949	vdVsx	0.7	0.079	0.07	0.149071198499986	0.44
CG4949	CG9932	0.66	0.079	0.07	0.149071198499986	0.44
CG5172	CG9650	10.28	0.547	-0.12	0.227710017021324	0.32
CG5172	vDpp.vOptix	3.25	0.547	-0.12	0.227710017021324	0.32
CG5172	vdDpp.vdOptix	2.81	0.547	-0.12	0.227710017021324	0.32
CG5172	CG43689	2.75	0.547	-0.12	0.227710017021324	0.32
CG5172	pdm3	2.5	0.547	-0.12	0.227710017021324	0.32
CG5172	CG11085	1.87	0.547	-0.12	0.227710017021324	0.32
CG5172	Vsx2	1.72	0.547	-0.12	0.227710017021324	0.32
CG5172	CG34340	1.7	0.547	-0.12	0.227710017021324	0.32
CG5172	kn	1.63	0.547	-0.12	0.227710017021324	0.32
CG5172	scro	1.4	0.547	-0.12	0.227710017021324	0.32
CG5172	tup	1.32	0.547	-0.12	0.227710017021324	0.32
CG5172	Hmx	1.28	0.547	-0.12	0.227710017021324	0.32
CG5172	apt	1.18	0.547	-0.12	0.227710017021324	0.32
CG5172	fkh	1.17	0.547	-0.12	0.227710017021324	0.32
CG5172	fru	1.1	0.547	-0.12	0.227710017021324	0.32
CG5172	bab2	1.09	0.547	-0.12	0.227710017021324	0.32
CG5172	fd59A	1.09	0.547	-0.12	0.227710017021324	0.32
CG5172	Ets65A	1.04	0.547	-0.12	0.227710017021324	0.32
CG5172	sr	1.04	0.547	-0.12	0.227710017021324	0.32
CG5172	vOptix.vVsx	1	0.547	-0.12	0.227710017021324	0.32
CG5172	bsh	0.93	0.547	-0.12	0.227710017021324	0.32
CG5172	CG9932	0.9	0.547	-0.12	0.227710017021324	0.32
CG5172	CG11294	0.88	0.547	-0.12	0.227710017021324	0.32
CG5172	zfh1	0.88	0.547	-0.12	0.227710017021324	0.32
CG5172	mirr	0.85	0.547	-0.12	0.227710017021324	0.32
CG5172	ct	0.85	0.547	-0.12	0.227710017021324	0.32
CG5172	svp	0.76	0.547	-0.12	0.227710017021324	0.32
CG5172	dOptix.dVsx	0.57	0.547	-0.12	0.227710017021324	0.32
CG5172	dOptix	0.54	0.547	-0.12	0.227710017021324	0.32
CG5172	zfh2	0.45	0.547	-0.12	0.227710017021324	0.32
CG5445	CG43689	3.85	0.081	0.49	0.683130051063973	0.82
CG5445	CG34340	3.67	0.081	0.49	0.683130051063973	0.82
CG5445	apt	3.63	0.081	0.49	0.683130051063973	0.82
CG5445	aop	3.42	0.081	0.49	0.683130051063973	0.82
CG5445	Sox102F	3.24	0.081	0.49	0.683130051063973	0.82
CG5445	fd59A	2.96	0.081	0.49	0.683130051063973	0.82
CG5445	Stat92E	2.5	0.081	0.49	0.683130051063973	0.82
CG5445	noc	2.39	0.081	0.49	0.683130051063973	0.82
CG5445	dm	2.32	0.081	0.49	0.683130051063973	0.82
CG5445	ham	1.82	0.081	0.49	0.683130051063973	0.82
CG5445	RunxB	1.68	0.081	0.49	0.683130051063973	0.82
CG5445	br	1.66	0.081	0.49	0.683130051063973	0.82
CG5445	dmrt99B	1.61	0.081	0.49	0.683130051063973	0.82
CG5445	fkh	1.59	0.081	0.49	0.683130051063973	0.82
CG5445	sim	1.58	0.081	0.49	0.683130051063973	0.82
CG5445	zfh2	1.41	0.081	0.49	0.683130051063973	0.82
CG5445	svp	1.38	0.081	0.49	0.683130051063973	0.82
CG5445	toy	1.37	0.081	0.49	0.683130051063973	0.82
CG5445	ab	1.36	0.081	0.49	0.683130051063973	0.82
CG5445	erm	1.33	0.081	0.49	0.683130051063973	0.82
CG5445	tsh	1.32	0.081	0.49	0.683130051063973	0.82
CG5445	vdOptix	1.26	0.081	0.49	0.683130051063973	0.82
CG5445	Ets65A	1.24	0.081	0.49	0.683130051063973	0.82
CG5445	CG3726	1.16	0.081	0.49	0.683130051063973	0.82
CG5445	hth	1.11	0.081	0.49	0.683130051063973	0.82
CG5445	vdOptix.vdVsx	1.08	0.081	0.49	0.683130051063973	0.82
CG5445	Lim3	1.03	0.081	0.49	0.683130051063973	0.82
CG5445	CG9650	1.01	0.081	0.49	0.683130051063973	0.82
CG5445	vdDpp.vdOptix	0.97	0.081	0.49	0.683130051063973	0.82
CG5445	vDpp.vOptix	0.96	0.081	0.49	0.683130051063973	0.82
CG12994	elB	6.29	0.118	0.02	0.227710017021324	0.2
CG12994	mirr	4.31	0.118	0.02	0.227710017021324	0.2
CG12994	apt	3.58	0.118	0.02	0.227710017021324	0.2
CG12994	hth	3.4	0.118	0.02	0.227710017021324	0.2
CG12994	sr	2.54	0.118	0.02	0.227710017021324	0.2
CG12994	svp	2.4	0.118	0.02	0.227710017021324	0.2
CG12994	oc	2.17	0.118	0.02	0.227710017021324	0.2
CG12994	vdDpp	2.15	0.118	0.02	0.227710017021324	0.2
CG12994	CG4328	2.15	0.118	0.02	0.227710017021324	0.2
CG12994	fd59A	2.06	0.118	0.02	0.227710017021324	0.2
CG12994	ey	1.91	0.118	0.02	0.227710017021324	0.2
CG12994	Ets65A	1.9	0.118	0.02	0.227710017021324	0.2
CG12994	fru	1.8	0.118	0.02	0.227710017021324	0.2
CG12994	pros	1.58	0.118	0.02	0.227710017021324	0.2
CG12994	dve	1.54	0.118	0.02	0.227710017021324	0.2
CG12994	dm	1.44	0.118	0.02	0.227710017021324	0.2
CG12994	fkh	1.36	0.118	0.02	0.227710017021324	0.2
CG12994	vdVsx	1.36	0.118	0.02	0.227710017021324	0.2
CG12994	Dll	1.31	0.118	0.02	0.227710017021324	0.2
CG12994	lov	1.06	0.118	0.02	0.227710017021324	0.2
CG12994	tup	0.99	0.118	0.02	0.227710017021324	0.2
CG12994	Camta	0.81	0.118	0.02	0.227710017021324	0.2
CG12994	vdDpp.vdOptix	0.71	0.118	0.02	0.227710017021324	0.2
CG12994	CG43689	0.71	0.118	0.02	0.227710017021324	0.2
CG12994	sim	0.62	0.118	0.02	0.227710017021324	0.2
CG12994	foxo	0.62	0.118	0.02	0.227710017021324	0.2
CG12994	zfh1	0.58	0.118	0.02	0.227710017021324	0.2
CG12994	CG3726	0.51	0.118	0.02	0.227710017021324	0.2
CG12994	CG11085	0.5	0.118	0.02	0.227710017021324	0.2
CG12994	CG32532	0.5	0.118	0.02	0.227710017021324	0.2
CG5613	ab	6.58	0.039	0.61	1	0.54
CG5613	ey	5.5	0.039	0.61	1	0.54
CG5613	zfh1	5.07	0.039	0.61	1	0.54
CG5613	tsh	4.14	0.039	0.61	1	0.54
CG5613	vvl	4.09	0.039	0.61	1	0.54
CG5613	pros	3.63	0.039	0.61	1	0.54
CG5613	sim	3.06	0.039	0.61	1	0.54
CG5613	dve	2.36	0.039	0.61	1	0.54
CG5613	vOptix	1.76	0.039	0.61	1	0.54
CG5613	pdm3	1.64	0.039	0.61	1	0.54
CG5613	RunxB	1.61	0.039	0.61	1	0.54
CG5613	hbn	1.45	0.039	0.61	1	0.54
CG5613	Vsx1	1.14	0.039	0.61	1	0.54
CG5613	svp	1.09	0.039	0.61	1	0.54
CG5613	vDpp.vOptix	1.06	0.039	0.61	1	0.54
CG5613	D	1.06	0.039	0.61	1	0.54
CG5613	scro	1.02	0.039	0.61	1	0.54
CG5613	fru	0.92	0.039	0.61	1	0.54
CG5613	NK7.1	0.8	0.039	0.61	1	0.54
CG5613	luna	0.57	0.039	0.61	1	0.54
CG5613	danr	0.53	0.039	0.61	1	0.54
CG5613	run	0.53	0.039	0.61	1	0.54
CG5613	fd59A	0.51	0.039	0.61	1	0.54
CG5613	dan	0.5	0.039	0.61	1	0.54
CG5613	vdDpp.vdOptix	0.48	0.039	0.61	1	0.54
CG5613	sr	0.47	0.039	0.61	1	0.54
CG5613	oc	0.41	0.039	0.61	1	0.54
CG5613	vdDpp	0.36	0.039	0.61	1	0.54
CG5613	elB	0.31	0.039	0.61	1	0.54
CG5613	noc	0.31	0.039	0.61	1	0.54
CG43658	ct	14.92	0.457	0.77	0.447213595499958	0.01
CG43658	sr	10.73	0.457	0.77	0.447213595499958	0.01
CG43658	toy	5.21	0.457	0.77	0.447213595499958	0.01
CG43658	D	4.83	0.457	0.77	0.447213595499958	0.01
CG43658	CG43689	4.41	0.457	0.77	0.447213595499958	0.01
CG43658	Stat92E	4.32	0.457	0.77	0.447213595499958	0.01
CG43658	CG11085	4.25	0.457	0.77	0.447213595499958	0.01
CG43658	ap	4.22	0.457	0.77	0.447213595499958	0.01
CG43658	aop	3.77	0.457	0.77	0.447213595499958	0.01
CG43658	CG3726	3.75	0.457	0.77	0.447213595499958	0.01
CG43658	bsh	3.69	0.457	0.77	0.447213595499958	0.01
CG43658	run	3.49	0.457	0.77	0.447213595499958	0.01
CG43658	Camta	3.38	0.457	0.77	0.447213595499958	0.01
CG43658	zfh1	2.99	0.457	0.77	0.447213595499958	0.01
CG43658	pdm3	2.94	0.457	0.77	0.447213595499958	0.01
CG43658	dac	2.92	0.457	0.77	0.447213595499958	0.01
CG43658	hth	2.71	0.457	0.77	0.447213595499958	0.01
CG43658	fkh	2.71	0.457	0.77	0.447213595499958	0.01
CG43658	noc	2.61	0.457	0.77	0.447213595499958	0.01
CG43658	Dll	2.6	0.457	0.77	0.447213595499958	0.01
CG43658	zfh2	2.55	0.457	0.77	0.447213595499958	0.01
CG43658	erm	2.46	0.457	0.77	0.447213595499958	0.01
CG43658	pros	2.39	0.457	0.77	0.447213595499958	0.01
CG43658	luna	2.29	0.457	0.77	0.447213595499958	0.01
CG43658	CG32532	1.93	0.457	0.77	0.447213595499958	0.01
CG43658	vvl	1.92	0.457	0.77	0.447213595499958	0.01
CG43658	ey	1.79	0.457	0.77	0.447213595499958	0.01
CG43658	bab1	1.76	0.457	0.77	0.447213595499958	0.01
CG43658	CG34340	1.66	0.457	0.77	0.447213595499958	0.01
CG43658	elB	1.44	0.457	0.77	0.447213595499958	0.01
l(1)G0222	Stat92E	9.06	0.137	-0.12	1	0.93
l(1)G0222	bab2	6.04	0.137	-0.12	1	0.93
l(1)G0222	hth	5.85	0.137	-0.12	1	0.93
l(1)G0222	tsh	3.66	0.137	-0.12	1	0.93
l(1)G0222	bi	2.97	0.137	-0.12	1	0.93
l(1)G0222	Sox21b	2.84	0.137	-0.12	1	0.93
l(1)G0222	pros	2.78	0.137	-0.12	1	0.93
l(1)G0222	sim	2.71	0.137	-0.12	1	0.93
l(1)G0222	pdm3	2.7	0.137	-0.12	1	0.93
l(1)G0222	vdDpp	2.63	0.137	-0.12	1	0.93
l(1)G0222	foxo	2.12	0.137	-0.12	1	0.93
l(1)G0222	dac	2.09	0.137	-0.12	1	0.93
l(1)G0222	whole_OPC	1.8	0.137	-0.12	1	0.93
l(1)G0222	Dll	1.41	0.137	-0.12	1	0.93
l(1)G0222	erm	1.35	0.137	-0.12	1	0.93
l(1)G0222	dmrt99B	1.33	0.137	-0.12	1	0.93
l(1)G0222	fkh	1.16	0.137	-0.12	1	0.93
l(1)G0222	Hmx	1.11	0.137	-0.12	1	0.93
l(1)G0222	Awh	1.08	0.137	-0.12	1	0.93
l(1)G0222	TfAP-2	1.03	0.137	-0.12	1	0.93
l(1)G0222	dOptix	1	0.137	-0.12	1	0.93
l(1)G0222	vDpp.vOptix	0.99	0.137	-0.12	1	0.93
l(1)G0222	vdOptix	0.91	0.137	-0.12	1	0.93
l(1)G0222	ey	0.83	0.137	-0.12	1	0.93
l(1)G0222	CG3726	0.79	0.137	-0.12	1	0.93
l(1)G0222	zfh2	0.74	0.137	-0.12	1	0.93
l(1)G0222	NK7.1	0.63	0.137	-0.12	1	0.93
l(1)G0222	oc	0.27	0.137	-0.12	1	0.93
l(1)G0222	mirr	0.14	0.137	-0.12	1	0.93
l(1)G0222	vDpp	0	0.137	-0.12	1	0.93
CG8326	Stat92E	3.08	0.04	-0.3	-0.0666666666666667	0.93
CG8326	vvl	2.92	0.04	-0.3	-0.0666666666666667	0.93
CG8326	lov	2.68	0.04	-0.3	-0.0666666666666667	0.93
CG8326	bi	2	0.04	-0.3	-0.0666666666666667	0.93
CG8326	ap	1.83	0.04	-0.3	-0.0666666666666667	0.93
CG8326	tup	1.8	0.04	-0.3	-0.0666666666666667	0.93
CG8326	SoxN	1.79	0.04	-0.3	-0.0666666666666667	0.93
CG8326	CG4328	1.68	0.04	-0.3	-0.0666666666666667	0.93
CG8326	vdVsx	1.55	0.04	-0.3	-0.0666666666666667	0.93
CG8326	Hmx	1.45	0.04	-0.3	-0.0666666666666667	0.93
CG8326	zfh2	1.44	0.04	-0.3	-0.0666666666666667	0.93
CG8326	Vsx1	1.39	0.04	-0.3	-0.0666666666666667	0.93
CG8326	dm	1.28	0.04	-0.3	-0.0666666666666667	0.93
CG8326	RunxB	1.17	0.04	-0.3	-0.0666666666666667	0.93
CG8326	ct	1.14	0.04	-0.3	-0.0666666666666667	0.93
CG8326	noc	1.07	0.04	-0.3	-0.0666666666666667	0.93
CG8326	vdOptix	1	0.04	-0.3	-0.0666666666666667	0.93
CG8326	run	0.86	0.04	-0.3	-0.0666666666666667	0.93
CG8326	foxo	0.73	0.04	-0.3	-0.0666666666666667	0.93
CG8326	tj	0.71	0.04	-0.3	-0.0666666666666667	0.93
CG8326	Vsx2	0.57	0.04	-0.3	-0.0666666666666667	0.93
CG8326	apt	0.57	0.04	-0.3	-0.0666666666666667	0.93
CG8326	kn	0.55	0.04	-0.3	-0.0666666666666667	0.93
CG8326	dOptix.dVsx	0.44	0.04	-0.3	-0.0666666666666667	0.93
CG8326	fkh	0.36	0.04	-0.3	-0.0666666666666667	0.93
CG8326	tsh	0.36	0.04	-0.3	-0.0666666666666667	0.93
CG8326	dac	0.2	0.04	-0.3	-0.0666666666666667	0.93
CG8326	whole_OPC	0.18	0.04	-0.3	-0.0666666666666667	0.93
CG8326	Camta	0.07	0.04	-0.3	-0.0666666666666667	0.93
CG8326	CG11085	0.05	0.04	-0.3	-0.0666666666666667	0.93
beta-Spec	CG11085	9.25	0.163	0.28	0.683130051063973	0.43
beta-Spec	hbn	7.75	0.163	0.28	0.683130051063973	0.43
beta-Spec	hth	6.67	0.163	0.28	0.683130051063973	0.43
beta-Spec	D	6.23	0.163	0.28	0.683130051063973	0.43
beta-Spec	CG9650	5.85	0.163	0.28	0.683130051063973	0.43
beta-Spec	tup	5.76	0.163	0.28	0.683130051063973	0.43
beta-Spec	bab2	4.29	0.163	0.28	0.683130051063973	0.43
beta-Spec	Hmx	3.66	0.163	0.28	0.683130051063973	0.43
beta-Spec	lov	3.65	0.163	0.28	0.683130051063973	0.43
beta-Spec	erm	3.59	0.163	0.28	0.683130051063973	0.43
beta-Spec	ct	3.55	0.163	0.28	0.683130051063973	0.43
beta-Spec	luna	3.51	0.163	0.28	0.683130051063973	0.43
beta-Spec	run	3.29	0.163	0.28	0.683130051063973	0.43
beta-Spec	Sox21b	3.21	0.163	0.28	0.683130051063973	0.43
beta-Spec	Ets65A	2.68	0.163	0.28	0.683130051063973	0.43
beta-Spec	kn	2.57	0.163	0.28	0.683130051063973	0.43
beta-Spec	pdm3	2.39	0.163	0.28	0.683130051063973	0.43
beta-Spec	CG11294	2.3	0.163	0.28	0.683130051063973	0.43
beta-Spec	toy	2.23	0.163	0.28	0.683130051063973	0.43
beta-Spec	sr	2.12	0.163	0.28	0.683130051063973	0.43
beta-Spec	ab	2.03	0.163	0.28	0.683130051063973	0.43
beta-Spec	bi	1.95	0.163	0.28	0.683130051063973	0.43
beta-Spec	Lim3	1.91	0.163	0.28	0.683130051063973	0.43
beta-Spec	tsh	1.82	0.163	0.28	0.683130051063973	0.43
beta-Spec	aop	1.6	0.163	0.28	0.683130051063973	0.43
beta-Spec	CG3726	1.6	0.163	0.28	0.683130051063973	0.43
beta-Spec	CG9932	1.59	0.163	0.28	0.683130051063973	0.43
beta-Spec	ap	1.58	0.163	0.28	0.683130051063973	0.43
beta-Spec	CG34340	1.44	0.163	0.28	0.683130051063973	0.43
beta-Spec	dDpp.dOptix	1.44	0.163	0.28	0.683130051063973	0.43
CG8173	erm	7.41	0.085	0.02	0.53748384988657	0.73
CG8173	ap	6.04	0.085	0.02	0.53748384988657	0.73
CG8173	scro	5.27	0.085	0.02	0.53748384988657	0.73
CG8173	Lim3	4.25	0.085	0.02	0.53748384988657	0.73
CG8173	ct	3.44	0.085	0.02	0.53748384988657	0.73
CG8173	CG4328	3.41	0.085	0.02	0.53748384988657	0.73
CG8173	CG43689	3.17	0.085	0.02	0.53748384988657	0.73
CG8173	danr	3.04	0.085	0.02	0.53748384988657	0.73
CG8173	ey	2.87	0.085	0.02	0.53748384988657	0.73
CG8173	Sox21b	2.3	0.085	0.02	0.53748384988657	0.73
CG8173	Sox102F	2.19	0.085	0.02	0.53748384988657	0.73
CG8173	CG11294	2.19	0.085	0.02	0.53748384988657	0.73
CG8173	pdm3	2.04	0.085	0.02	0.53748384988657	0.73
CG8173	Vsx1	2.03	0.085	0.02	0.53748384988657	0.73
CG8173	noc	1.89	0.085	0.02	0.53748384988657	0.73
CG8173	dDpp	1.76	0.085	0.02	0.53748384988657	0.73
CG8173	aop	1.73	0.085	0.02	0.53748384988657	0.73
CG8173	kn	1.73	0.085	0.02	0.53748384988657	0.73
CG8173	sim	1.54	0.085	0.02	0.53748384988657	0.73
CG8173	CG9650	1.51	0.085	0.02	0.53748384988657	0.73
CG8173	Hmx	1.47	0.085	0.02	0.53748384988657	0.73
CG8173	sr	1.43	0.085	0.02	0.53748384988657	0.73
CG8173	bab2	1.43	0.085	0.02	0.53748384988657	0.73
CG8173	apt	1.38	0.085	0.02	0.53748384988657	0.73
CG8173	Awh	1.29	0.085	0.02	0.53748384988657	0.73
CG8173	dOptix.dVsx	1.29	0.085	0.02	0.53748384988657	0.73
CG8173	toy	1.29	0.085	0.02	0.53748384988657	0.73
CG8173	luna	1.23	0.085	0.02	0.53748384988657	0.73
CG8173	whole_OPC	1.21	0.085	0.02	0.53748384988657	0.73
CG8173	hbn	1.03	0.085	0.02	0.53748384988657	0.73
CG6506	CG4328	5.3	0.082	-0.06	0.124034734589208	0.09
CG6506	hbn	5.05	0.082	-0.06	0.124034734589208	0.09
CG6506	apt	3.69	0.082	-0.06	0.124034734589208	0.09
CG6506	luna	2.69	0.082	-0.06	0.124034734589208	0.09
CG6506	Vsx2	2.66	0.082	-0.06	0.124034734589208	0.09
CG6506	lov	2.66	0.082	-0.06	0.124034734589208	0.09
CG6506	toy	2.22	0.082	-0.06	0.124034734589208	0.09
CG6506	pdm3	2.19	0.082	-0.06	0.124034734589208	0.09
CG6506	bi	2.1	0.082	-0.06	0.124034734589208	0.09
CG6506	D	2.01	0.082	-0.06	0.124034734589208	0.09
CG6506	tup	1.81	0.082	-0.06	0.124034734589208	0.09
CG6506	fru	1.63	0.082	-0.06	0.124034734589208	0.09
CG6506	oc	1.48	0.082	-0.06	0.124034734589208	0.09
CG6506	ey	1.48	0.082	-0.06	0.124034734589208	0.09
CG6506	whole_OPC	1.42	0.082	-0.06	0.124034734589208	0.09
CG6506	mirr	1.36	0.082	-0.06	0.124034734589208	0.09
CG6506	Vsx1	1.36	0.082	-0.06	0.124034734589208	0.09
CG6506	CG34340	1.15	0.082	-0.06	0.124034734589208	0.09
CG6506	dOptix.dVsx	1.14	0.082	-0.06	0.124034734589208	0.09
CG6506	dOptix	1	0.082	-0.06	0.124034734589208	0.09
CG6506	Sox102F	0.92	0.082	-0.06	0.124034734589208	0.09
CG6506	ct	0.91	0.082	-0.06	0.124034734589208	0.09
CG6506	Ets65A	0.89	0.082	-0.06	0.124034734589208	0.09
CG6506	vDpp.vOptix	0.84	0.082	-0.06	0.124034734589208	0.09
CG6506	vOptix	0.81	0.082	-0.06	0.124034734589208	0.09
CG6506	aop	0.77	0.082	-0.06	0.124034734589208	0.09
CG6506	vdOptix.vdVsx	0.76	0.082	-0.06	0.124034734589208	0.09
CG6506	CG9932	0.58	0.082	-0.06	0.124034734589208	0.09
CG6506	run	0.52	0.082	-0.06	0.124034734589208	0.09
CG6506	Sox21b	0.46	0.082	-0.06	0.124034734589208	0.09
CG7772	Lim3	8.03	0.088	0.73	1	0.56
CG7772	toy	6.26	0.088	0.73	1	0.56
CG7772	elB	5.27	0.088	0.73	1	0.56
CG7772	dan	4.8	0.088	0.73	1	0.56
CG7772	CG11294	4.58	0.088	0.73	1	0.56
CG7772	tsh	4.29	0.088	0.73	1	0.56
CG7772	fru	4.19	0.088	0.73	1	0.56
CG7772	scro	3.91	0.088	0.73	1	0.56
CG7772	bab1	3.87	0.088	0.73	1	0.56
CG7772	ey	3.48	0.088	0.73	1	0.56
CG7772	danr	3.15	0.088	0.73	1	0.56
CG7772	oc	2.98	0.088	0.73	1	0.56
CG7772	foxo	2.73	0.088	0.73	1	0.56
CG7772	lov	2.59	0.088	0.73	1	0.56
CG7772	SoxN	2.53	0.088	0.73	1	0.56
CG7772	fd59A	2.5	0.088	0.73	1	0.56
CG7772	CG9650	2.35	0.088	0.73	1	0.56
CG7772	CG34340	2.27	0.088	0.73	1	0.56
CG7772	CG4328	2.08	0.088	0.73	1	0.56
CG7772	zfh1	1.98	0.088	0.73	1	0.56
CG7772	bab2	1.77	0.088	0.73	1	0.56
CG7772	D	1.7	0.088	0.73	1	0.56
CG7772	dve	1.55	0.088	0.73	1	0.56
CG7772	RunxB	1.54	0.088	0.73	1	0.56
CG7772	kn	1.49	0.088	0.73	1	0.56
CG7772	br	1.4	0.088	0.73	1	0.56
CG7772	TfAP-2	1.35	0.088	0.73	1	0.56
CG7772	vOptix.vVsx	1.28	0.088	0.73	1	0.56
CG7772	hbn	1.26	0.088	0.73	1	0.56
CG7772	bsh	1.2	0.088	0.73	1	0.56
CG7536	ct	12.92	0.081	-0.29	-0.0666666666666667	0.82
CG7536	Sox21b	5.57	0.081	-0.29	-0.0666666666666667	0.82
CG7536	Vsx1	5.2	0.081	-0.29	-0.0666666666666667	0.82
CG7536	apt	4.64	0.081	-0.29	-0.0666666666666667	0.82
CG7536	CG9650	3.97	0.081	-0.29	-0.0666666666666667	0.82
CG7536	Sox102F	3.82	0.081	-0.29	-0.0666666666666667	0.82
CG7536	D	3.54	0.081	-0.29	-0.0666666666666667	0.82
CG7536	Stat92E	2.69	0.081	-0.29	-0.0666666666666667	0.82
CG7536	vdVsx	2.44	0.081	-0.29	-0.0666666666666667	0.82
CG7536	zfh2	2.17	0.081	-0.29	-0.0666666666666667	0.82
CG7536	dve	1.81	0.081	-0.29	-0.0666666666666667	0.82
CG7536	toy	1.78	0.081	-0.29	-0.0666666666666667	0.82
CG7536	pros	1.74	0.081	-0.29	-0.0666666666666667	0.82
CG7536	vdDpp.vdOptix	1.61	0.081	-0.29	-0.0666666666666667	0.82
CG7536	vvl	1.43	0.081	-0.29	-0.0666666666666667	0.82
CG7536	bab1	1.3	0.081	-0.29	-0.0666666666666667	0.82
CG7536	dOptix.dVsx	1.25	0.081	-0.29	-0.0666666666666667	0.82
CG7536	luna	1.18	0.081	-0.29	-0.0666666666666667	0.82
CG7536	whole_OPC	1.14	0.081	-0.29	-0.0666666666666667	0.82
CG7536	vOptix	1.12	0.081	-0.29	-0.0666666666666667	0.82
CG7536	hth	1.11	0.081	-0.29	-0.0666666666666667	0.82
CG7536	dDpp	1.09	0.081	-0.29	-0.0666666666666667	0.82
CG7536	ey	1.06	0.081	-0.29	-0.0666666666666667	0.82
CG7536	aop	1	0.081	-0.29	-0.0666666666666667	0.82
CG7536	Camta	0.92	0.081	-0.29	-0.0666666666666667	0.82
CG7536	NK7.1	0.91	0.081	-0.29	-0.0666666666666667	0.82
CG7536	CG11294	0.87	0.081	-0.29	-0.0666666666666667	0.82
CG7536	ap	0.6	0.081	-0.29	-0.0666666666666667	0.82
CG7536	Vsx2	0.55	0.081	-0.29	-0.0666666666666667	0.82
CG7536	dac	0.2	0.081	-0.29	-0.0666666666666667	0.82
Taf8	sr	8.98	0.086	-0.51	-0.0666666666666667	0.73
Taf8	bab2	4.96	0.086	-0.51	-0.0666666666666667	0.73
Taf8	Camta	4.89	0.086	-0.51	-0.0666666666666667	0.73
Taf8	Stat92E	4.84	0.086	-0.51	-0.0666666666666667	0.73
Taf8	ap	3.63	0.086	-0.51	-0.0666666666666667	0.73
Taf8	scro	3.58	0.086	-0.51	-0.0666666666666667	0.73
Taf8	ey	3.14	0.086	-0.51	-0.0666666666666667	0.73
Taf8	dVsx	2.66	0.086	-0.51	-0.0666666666666667	0.73
Taf8	hbn	2.27	0.086	-0.51	-0.0666666666666667	0.73
Taf8	noc	1.69	0.086	-0.51	-0.0666666666666667	0.73
Taf8	zfh1	1.67	0.086	-0.51	-0.0666666666666667	0.73
Taf8	tup	1.54	0.086	-0.51	-0.0666666666666667	0.73
Taf8	CG3726	1.48	0.086	-0.51	-0.0666666666666667	0.73
Taf8	toy	1.36	0.086	-0.51	-0.0666666666666667	0.73
Taf8	fd59A	1.18	0.086	-0.51	-0.0666666666666667	0.73
Taf8	aop	1.15	0.086	-0.51	-0.0666666666666667	0.73
Taf8	CG4328	1.15	0.086	-0.51	-0.0666666666666667	0.73
Taf8	bi	1.12	0.086	-0.51	-0.0666666666666667	0.73
Taf8	mirr	1.09	0.086	-0.51	-0.0666666666666667	0.73
Taf8	pros	1.09	0.086	-0.51	-0.0666666666666667	0.73
Taf8	dan	1.04	0.086	-0.51	-0.0666666666666667	0.73
Taf8	Vsx2	1.03	0.086	-0.51	-0.0666666666666667	0.73
Taf8	vDpp.vOptix	1.02	0.086	-0.51	-0.0666666666666667	0.73
Taf8	whole_OPC	0.96	0.086	-0.51	-0.0666666666666667	0.73
Taf8	kn	0.96	0.086	-0.51	-0.0666666666666667	0.73
Taf8	tsh	0.85	0.086	-0.51	-0.0666666666666667	0.73
Taf8	D	0.85	0.086	-0.51	-0.0666666666666667	0.73
Taf8	fru	0.8	0.086	-0.51	-0.0666666666666667	0.73
Taf8	TfAP-2	0.59	0.086	-0.51	-0.0666666666666667	0.73
Taf8	hth	0.55	0.086	-0.51	-0.0666666666666667	0.73
Frq1	ct	11.63	0.434	0.72	0.786795792469443	0.46
Frq1	lov	5.4	0.434	0.72	0.786795792469443	0.46
Frq1	erm	4.9	0.434	0.72	0.786795792469443	0.46
Frq1	Awh	4.59	0.434	0.72	0.786795792469443	0.46
Frq1	aop	3.56	0.434	0.72	0.786795792469443	0.46
Frq1	Ets65A	3.53	0.434	0.72	0.786795792469443	0.46
Frq1	CG9650	2.73	0.434	0.72	0.786795792469443	0.46
Frq1	Dll	2.54	0.434	0.72	0.786795792469443	0.46
Frq1	foxo	2.26	0.434	0.72	0.786795792469443	0.46
Frq1	SoxN	2.24	0.434	0.72	0.786795792469443	0.46
Frq1	luna	2.21	0.434	0.72	0.786795792469443	0.46
Frq1	dve	2.13	0.434	0.72	0.786795792469443	0.46
Frq1	tj	1.85	0.434	0.72	0.786795792469443	0.46
Frq1	kn	1.73	0.434	0.72	0.786795792469443	0.46
Frq1	RunxB	1.63	0.434	0.72	0.786795792469443	0.46
Frq1	zfh2	1.63	0.434	0.72	0.786795792469443	0.46
Frq1	vOptix.vVsx	1.52	0.434	0.72	0.786795792469443	0.46
Frq1	pdm3	1.46	0.434	0.72	0.786795792469443	0.46
Frq1	fd59A	1.43	0.434	0.72	0.786795792469443	0.46
Frq1	dDpp.dOptix	1.26	0.434	0.72	0.786795792469443	0.46
Frq1	br	0.89	0.434	0.72	0.786795792469443	0.46
Frq1	vdDpp.vdOptix	0.87	0.434	0.72	0.786795792469443	0.46
Frq1	Camta	0.86	0.434	0.72	0.786795792469443	0.46
Frq1	CG4328	0.81	0.434	0.72	0.786795792469443	0.46
Frq1	CG32105	0.76	0.434	0.72	0.786795792469443	0.46
Frq1	Lim3	0.7	0.434	0.72	0.786795792469443	0.46
Frq1	vvl	0.61	0.434	0.72	0.786795792469443	0.46
Frq1	Vsx2	0.59	0.434	0.72	0.786795792469443	0.46
Frq1	dOptix.dVsx	0.33	0.434	0.72	0.786795792469443	0.46
Frq1	dVsx	0.26	0.434	0.72	0.786795792469443	0.46
Frq2	lov	13.8	0.124	-0.22	0.0666666666666667	0.01
Frq2	CG9650	6.75	0.124	-0.22	0.0666666666666667	0.01
Frq2	Sox102F	6.35	0.124	-0.22	0.0666666666666667	0.01
Frq2	ct	4.39	0.124	-0.22	0.0666666666666667	0.01
Frq2	pros	3.88	0.124	-0.22	0.0666666666666667	0.01
Frq2	CG34340	3.57	0.124	-0.22	0.0666666666666667	0.01
Frq2	elB	2.47	0.124	-0.22	0.0666666666666667	0.01
Frq2	kn	2.05	0.124	-0.22	0.0666666666666667	0.01
Frq2	TfAP-2	2.03	0.124	-0.22	0.0666666666666667	0.01
Frq2	CG11085	2.01	0.124	-0.22	0.0666666666666667	0.01
Frq2	Vsx1	2	0.124	-0.22	0.0666666666666667	0.01
Frq2	CG9932	1.96	0.124	-0.22	0.0666666666666667	0.01
Frq2	hbn	1.9	0.124	-0.22	0.0666666666666667	0.01
Frq2	tj	1.72	0.124	-0.22	0.0666666666666667	0.01
Frq2	br	1.7	0.124	-0.22	0.0666666666666667	0.01
Frq2	aop	1.69	0.124	-0.22	0.0666666666666667	0.01
Frq2	Sox21b	1.52	0.124	-0.22	0.0666666666666667	0.01
Frq2	CG4328	1.49	0.124	-0.22	0.0666666666666667	0.01
Frq2	bab1	1.47	0.124	-0.22	0.0666666666666667	0.01
Frq2	ap	1.41	0.124	-0.22	0.0666666666666667	0.01
Frq2	ham	1.32	0.124	-0.22	0.0666666666666667	0.01
Frq2	sr	1.21	0.124	-0.22	0.0666666666666667	0.01
Frq2	tup	1.08	0.124	-0.22	0.0666666666666667	0.01
Frq2	Ets65A	0.87	0.124	-0.22	0.0666666666666667	0.01
Frq2	zfh2	0.82	0.124	-0.22	0.0666666666666667	0.01
Frq2	svp	0.79	0.124	-0.22	0.0666666666666667	0.01
Frq2	vDpp.vOptix	0.77	0.124	-0.22	0.0666666666666667	0.01
Frq2	Lim3	0.75	0.124	-0.22	0.0666666666666667	0.01
Frq2	CG3726	0.73	0.124	-0.22	0.0666666666666667	0.01
Frq2	noc	0.7	0.124	-0.22	0.0666666666666667	0.01
CG33639	CG9650	9.93	0.272	0.6	0.786795792469443	0.53
CG33639	dve	6	0.272	0.6	0.786795792469443	0.53
CG33639	Dll	4.61	0.272	0.6	0.786795792469443	0.53
CG33639	Ets65A	4.07	0.272	0.6	0.786795792469443	0.53
CG33639	Vsx1	3.88	0.272	0.6	0.786795792469443	0.53
CG33639	pros	3.74	0.272	0.6	0.786795792469443	0.53
CG33639	CG3726	3.33	0.272	0.6	0.786795792469443	0.53
CG33639	Lim3	3.23	0.272	0.6	0.786795792469443	0.53
CG33639	tup	3.17	0.272	0.6	0.786795792469443	0.53
CG33639	CG32105	3.04	0.272	0.6	0.786795792469443	0.53
CG33639	CG9932	2.73	0.272	0.6	0.786795792469443	0.53
CG33639	dOptix	2.46	0.272	0.6	0.786795792469443	0.53
CG33639	lov	2.34	0.272	0.6	0.786795792469443	0.53
CG33639	erm	1.92	0.272	0.6	0.786795792469443	0.53
CG33639	hth	1.79	0.272	0.6	0.786795792469443	0.53
CG33639	CG4328	1.64	0.272	0.6	0.786795792469443	0.53
CG33639	toy	1.62	0.272	0.6	0.786795792469443	0.53
CG33639	dm	1.47	0.272	0.6	0.786795792469443	0.53
CG33639	CG11085	1.4	0.272	0.6	0.786795792469443	0.53
CG33639	zfh1	1.32	0.272	0.6	0.786795792469443	0.53
CG33639	tj	1.22	0.272	0.6	0.786795792469443	0.53
CG33639	luna	1.21	0.272	0.6	0.786795792469443	0.53
CG33639	svp	1.16	0.272	0.6	0.786795792469443	0.53
CG33639	fkh	1.16	0.272	0.6	0.786795792469443	0.53
CG33639	kn	1.03	0.272	0.6	0.786795792469443	0.53
CG33639	bab2	1	0.272	0.6	0.786795792469443	0.53
CG33639	foxo	0.96	0.272	0.6	0.786795792469443	0.53
CG33639	tsh	0.92	0.272	0.6	0.786795792469443	0.53
CG33639	sr	0.87	0.272	0.6	0.786795792469443	0.53
CG33639	vDpp.vOptix	0.84	0.272	0.6	0.786795792469443	0.53
CG32547	lov	3.51	0.083	-0.06	0.333333333333333	0.18
CG32547	danr	2.87	0.083	-0.06	0.333333333333333	0.18
CG32547	bi	2.68	0.083	-0.06	0.333333333333333	0.18
CG32547	noc	2.44	0.083	-0.06	0.333333333333333	0.18
CG32547	vvl	2.28	0.083	-0.06	0.333333333333333	0.18
CG32547	pdm3	2.22	0.083	-0.06	0.333333333333333	0.18
CG32547	toy	1.9	0.083	-0.06	0.333333333333333	0.18
CG32547	bab1	1.88	0.083	-0.06	0.333333333333333	0.18
CG32547	vDpp.vOptix	1.88	0.083	-0.06	0.333333333333333	0.18
CG32547	foxo	1.81	0.083	-0.06	0.333333333333333	0.18
CG32547	Awh	1.79	0.083	-0.06	0.333333333333333	0.18
CG32547	D	1.62	0.083	-0.06	0.333333333333333	0.18
CG32547	Hmx	1.62	0.083	-0.06	0.333333333333333	0.18
CG32547	bsh	1.38	0.083	-0.06	0.333333333333333	0.18
CG32547	dDpp.dOptix	1.13	0.083	-0.06	0.333333333333333	0.18
CG32547	dan	1.09	0.083	-0.06	0.333333333333333	0.18
CG32547	dOptix	1	0.083	-0.06	0.333333333333333	0.18
CG32547	vOptix	0.98	0.083	-0.06	0.333333333333333	0.18
CG32547	Sox102F	0.95	0.083	-0.06	0.333333333333333	0.18
CG32547	ct	0.86	0.083	-0.06	0.333333333333333	0.18
CG32547	bab2	0.86	0.083	-0.06	0.333333333333333	0.18
CG32547	tj	0.79	0.083	-0.06	0.333333333333333	0.18
CG32547	SoxN	0.79	0.083	-0.06	0.333333333333333	0.18
CG32547	zfh2	0.78	0.083	-0.06	0.333333333333333	0.18
CG32547	Camta	0.74	0.083	-0.06	0.333333333333333	0.18
CG32547	dVsx	0.68	0.083	-0.06	0.333333333333333	0.18
CG32547	NK7.1	0.59	0.083	-0.06	0.333333333333333	0.18
CG32547	ey	0.57	0.083	-0.06	0.333333333333333	0.18
CG32547	br	0.43	0.083	-0.06	0.333333333333333	0.18
CG32547	dmrt99B	0.31	0.083	-0.06	0.333333333333333	0.18
Wnt5	fkh	5.24	0.118	-0.26	0.382970843102535	0.52
Wnt5	Sox21b	3.84	0.118	-0.26	0.382970843102535	0.52
Wnt5	sim	3.28	0.118	-0.26	0.382970843102535	0.52
Wnt5	Sox102F	3.05	0.118	-0.26	0.382970843102535	0.52
Wnt5	Hmx	2.96	0.118	-0.26	0.382970843102535	0.52
Wnt5	kn	2.92	0.118	-0.26	0.382970843102535	0.52
Wnt5	ham	2.84	0.118	-0.26	0.382970843102535	0.52
Wnt5	pdm3	2.49	0.118	-0.26	0.382970843102535	0.52
Wnt5	vvl	2.38	0.118	-0.26	0.382970843102535	0.52
Wnt5	ey	2.24	0.118	-0.26	0.382970843102535	0.52
Wnt5	CG34340	2.14	0.118	-0.26	0.382970843102535	0.52
Wnt5	Lim3	2.06	0.118	-0.26	0.382970843102535	0.52
Wnt5	bab1	1.8	0.118	-0.26	0.382970843102535	0.52
Wnt5	dmrt99B	1.64	0.118	-0.26	0.382970843102535	0.52
Wnt5	vdDpp	1.6	0.118	-0.26	0.382970843102535	0.52
Wnt5	whole_OPC	1.58	0.118	-0.26	0.382970843102535	0.52
Wnt5	svp	1.53	0.118	-0.26	0.382970843102535	0.52
Wnt5	danr	1.47	0.118	-0.26	0.382970843102535	0.52
Wnt5	scro	1.47	0.118	-0.26	0.382970843102535	0.52
Wnt5	bab2	1.13	0.118	-0.26	0.382970843102535	0.52
Wnt5	vDpp.vOptix	1.04	0.118	-0.26	0.382970843102535	0.52
Wnt5	run	1.03	0.118	-0.26	0.382970843102535	0.52
Wnt5	vdDpp.vdOptix	1	0.118	-0.26	0.382970843102535	0.52
Wnt5	CG4328	0.9	0.118	-0.26	0.382970843102535	0.52
Wnt5	erm	0.89	0.118	-0.26	0.382970843102535	0.52
Wnt5	vOptix	0.8	0.118	-0.26	0.382970843102535	0.52
Wnt5	luna	0.76	0.118	-0.26	0.382970843102535	0.52
Wnt5	vdVsx	0.67	0.118	-0.26	0.382970843102535	0.52
Wnt5	CG11085	0.61	0.118	-0.26	0.382970843102535	0.52
Wnt5	vDpp	0.56	0.118	-0.26	0.382970843102535	0.52
Aats-his	toy	9.49	0.142	0.33	1	0.64
Aats-his	Lim3	6.19	0.142	0.33	1	0.64
Aats-his	tsh	4.23	0.142	0.33	1	0.64
Aats-his	dm	3.6	0.142	0.33	1	0.64
Aats-his	noc	3.4	0.142	0.33	1	0.64
Aats-his	tup	3.39	0.142	0.33	1	0.64
Aats-his	Sox21b	2.97	0.142	0.33	1	0.64
Aats-his	Sox102F	2.4	0.142	0.33	1	0.64
Aats-his	whole_OPC	2.24	0.142	0.33	1	0.64
Aats-his	ct	2.24	0.142	0.33	1	0.64
Aats-his	fru	2.19	0.142	0.33	1	0.64
Aats-his	ey	2.14	0.142	0.33	1	0.64
Aats-his	pdm3	2.06	0.142	0.33	1	0.64
Aats-his	dmrt99B	1.93	0.142	0.33	1	0.64
Aats-his	ap	1.85	0.142	0.33	1	0.64
Aats-his	vdOptix	1.83	0.142	0.33	1	0.64
Aats-his	ab	1.64	0.142	0.33	1	0.64
Aats-his	danr	1.51	0.142	0.33	1	0.64
Aats-his	vOptix.vVsx	1.47	0.142	0.33	1	0.64
Aats-his	Awh	1.34	0.142	0.33	1	0.64
Aats-his	CG32532	1.3	0.142	0.33	1	0.64
Aats-his	erm	1.23	0.142	0.33	1	0.64
Aats-his	Vsx2	1.03	0.142	0.33	1	0.64
Aats-his	vdDpp	1	0.142	0.33	1	0.64
Aats-his	dVsx	1	0.142	0.33	1	0.64
Aats-his	vOptix	0.98	0.142	0.33	1	0.64
Aats-his	fd59A	0.95	0.142	0.33	1	0.64
Aats-his	dOptix.dVsx	0.94	0.142	0.33	1	0.64
Aats-his	CG3726	0.9	0.142	0.33	1	0.64
Aats-his	mirr	0.89	0.142	0.33	1	0.64
Bx	Hmx	5.59	0.427	0.24	0.333333333333333	0.62
Bx	dVsx	3.71	0.427	0.24	0.333333333333333	0.62
Bx	ct	3.61	0.427	0.24	0.333333333333333	0.62
Bx	vDpp	2.42	0.427	0.24	0.333333333333333	0.62
Bx	oc	2.32	0.427	0.24	0.333333333333333	0.62
Bx	vvl	2.03	0.427	0.24	0.333333333333333	0.62
Bx	whole_OPC	1.93	0.427	0.24	0.333333333333333	0.62
Bx	pros	1.86	0.427	0.24	0.333333333333333	0.62
Bx	Camta	1.83	0.427	0.24	0.333333333333333	0.62
Bx	vdOptix	1.73	0.427	0.24	0.333333333333333	0.62
Bx	foxo	1.65	0.427	0.24	0.333333333333333	0.62
Bx	SoxN	1.52	0.427	0.24	0.333333333333333	0.62
Bx	br	1.39	0.427	0.24	0.333333333333333	0.62
Bx	Sox21b	1.18	0.427	0.24	0.333333333333333	0.62
Bx	Vsx2	1.17	0.427	0.24	0.333333333333333	0.62
Bx	dan	1.11	0.427	0.24	0.333333333333333	0.62
Bx	fd59A	1.07	0.427	0.24	0.333333333333333	0.62
Bx	tsh	1.04	0.427	0.24	0.333333333333333	0.62
Bx	noc	1.04	0.427	0.24	0.333333333333333	0.62
Bx	Sox102F	1.01	0.427	0.24	0.333333333333333	0.62
Bx	CG11085	1	0.427	0.24	0.333333333333333	0.62
Bx	CG4328	0.99	0.427	0.24	0.333333333333333	0.62
Bx	sim	0.99	0.427	0.24	0.333333333333333	0.62
Bx	ey	0.98	0.427	0.24	0.333333333333333	0.62
Bx	vdDpp.vdOptix	0.95	0.427	0.24	0.333333333333333	0.62
Bx	ab	0.9	0.427	0.24	0.333333333333333	0.62
Bx	erm	0.88	0.427	0.24	0.333333333333333	0.62
Bx	bab2	0.86	0.427	0.24	0.333333333333333	0.62
Bx	dDpp.dOptix	0.72	0.427	0.24	0.333333333333333	0.62
Bx	kn	0.7	0.427	0.24	0.333333333333333	0.62
CG6659	dm	9.97	0.175	0.62	0.683130051063973	0.75
CG6659	Camta	9.28	0.175	0.62	0.683130051063973	0.75
CG6659	elB	6.87	0.175	0.62	0.683130051063973	0.75
CG6659	Dll	5.51	0.175	0.62	0.683130051063973	0.75
CG6659	zfh2	3.19	0.175	0.62	0.683130051063973	0.75
CG6659	Ets65A	2.97	0.175	0.62	0.683130051063973	0.75
CG6659	svp	2.65	0.175	0.62	0.683130051063973	0.75
CG6659	vdDpp	2.57	0.175	0.62	0.683130051063973	0.75
CG6659	vdVsx	2.34	0.175	0.62	0.683130051063973	0.75
CG6659	vOptix	2.14	0.175	0.62	0.683130051063973	0.75
CG6659	pros	2.07	0.175	0.62	0.683130051063973	0.75
CG6659	dan	2.02	0.175	0.62	0.683130051063973	0.75
CG6659	ham	1.96	0.175	0.62	0.683130051063973	0.75
CG6659	whole_OPC	1.91	0.175	0.62	0.683130051063973	0.75
CG6659	CG3726	1.83	0.175	0.62	0.683130051063973	0.75
CG6659	run	1.81	0.175	0.62	0.683130051063973	0.75
CG6659	CG32532	1.69	0.175	0.62	0.683130051063973	0.75
CG6659	luna	1.5	0.175	0.62	0.683130051063973	0.75
CG6659	bi	1.42	0.175	0.62	0.683130051063973	0.75
CG6659	erm	1.31	0.175	0.62	0.683130051063973	0.75
CG6659	Sox21b	1.19	0.175	0.62	0.683130051063973	0.75
CG6659	ey	1.14	0.175	0.62	0.683130051063973	0.75
CG6659	SoxN	1.04	0.175	0.62	0.683130051063973	0.75
CG6659	dDpp.dOptix	1.01	0.175	0.62	0.683130051063973	0.75
CG6659	vdDpp.vdOptix	1	0.175	0.62	0.683130051063973	0.75
CG6659	pdm3	0.99	0.175	0.62	0.683130051063973	0.75
CG6659	ap	0.96	0.175	0.62	0.683130051063973	0.75
CG6659	dOptix.dVsx	0.96	0.175	0.62	0.683130051063973	0.75
CG6659	dVsx	0.95	0.175	0.62	0.683130051063973	0.75
CG6659	danr	0.87	0.175	0.62	0.683130051063973	0.75
CCKLR-17D1	SoxN	4.54	0.11	0.83	1	0.34
CCKLR-17D1	toy	4.43	0.11	0.83	1	0.34
CCKLR-17D1	RunxB	2.31	0.11	0.83	1	0.34
CCKLR-17D1	sim	1.99	0.11	0.83	1	0.34
CCKLR-17D1	oc	1.91	0.11	0.83	1	0.34
CCKLR-17D1	ct	1.9	0.11	0.83	1	0.34
CCKLR-17D1	ap	1.79	0.11	0.83	1	0.34
CCKLR-17D1	Vsx2	1.67	0.11	0.83	1	0.34
CCKLR-17D1	bsh	1.67	0.11	0.83	1	0.34
CCKLR-17D1	tsh	1.58	0.11	0.83	1	0.34
CCKLR-17D1	aop	1.49	0.11	0.83	1	0.34
CCKLR-17D1	tj	1.39	0.11	0.83	1	0.34
CCKLR-17D1	NK7.1	1.22	0.11	0.83	1	0.34
CCKLR-17D1	CG3726	1.17	0.11	0.83	1	0.34
CCKLR-17D1	vdDpp	1	0.11	0.83	1	0.34
CCKLR-17D1	TfAP-2	0.96	0.11	0.83	1	0.34
CCKLR-17D1	Lim3	0.92	0.11	0.83	1	0.34
CCKLR-17D1	noc	0.9	0.11	0.83	1	0.34
CCKLR-17D1	bab2	0.84	0.11	0.83	1	0.34
CCKLR-17D1	scro	0.81	0.11	0.83	1	0.34
CCKLR-17D1	fd59A	0.68	0.11	0.83	1	0.34
CCKLR-17D1	fkh	0.65	0.11	0.83	1	0.34
CCKLR-17D1	dm	0.48	0.11	0.83	1	0.34
CCKLR-17D1	ey	0.47	0.11	0.83	1	0.34
CCKLR-17D1	zfh2	0.47	0.11	0.83	1	0.34
CCKLR-17D1	CG32105	0.45	0.11	0.83	1	0.34
CCKLR-17D1	mirr	0.41	0.11	0.83	1	0.34
CCKLR-17D1	Sox102F	0.27	0.11	0.83	1	0.34
CCKLR-17D1	ham	0.25	0.11	0.83	1	0.34
CCKLR-17D1	luna	0.22	0.11	0.83	1	0.34
CCKLR-17D3	NK7.1	6.81	0.36	0.36	0.428571428571429	0.72
CCKLR-17D3	fru	4.81	0.36	0.36	0.428571428571429	0.72
CCKLR-17D3	zfh2	4.48	0.36	0.36	0.428571428571429	0.72
CCKLR-17D3	RunxB	3.73	0.36	0.36	0.428571428571429	0.72
CCKLR-17D3	SoxN	3.33	0.36	0.36	0.428571428571429	0.72
CCKLR-17D3	CG32532	3.12	0.36	0.36	0.428571428571429	0.72
CCKLR-17D3	Camta	2.55	0.36	0.36	0.428571428571429	0.72
CCKLR-17D3	fkh	2.53	0.36	0.36	0.428571428571429	0.72
CCKLR-17D3	lov	2.2	0.36	0.36	0.428571428571429	0.72
CCKLR-17D3	Sox102F	1.58	0.36	0.36	0.428571428571429	0.72
CCKLR-17D3	tj	1.5	0.36	0.36	0.428571428571429	0.72
CCKLR-17D3	ct	1.39	0.36	0.36	0.428571428571429	0.72
CCKLR-17D3	vdVsx	1.35	0.36	0.36	0.428571428571429	0.72
CCKLR-17D3	ey	1.34	0.36	0.36	0.428571428571429	0.72
CCKLR-17D3	noc	1.26	0.36	0.36	0.428571428571429	0.72
CCKLR-17D3	Awh	1.23	0.36	0.36	0.428571428571429	0.72
CCKLR-17D3	luna	0.97	0.36	0.36	0.428571428571429	0.72
CCKLR-17D3	oc	0.96	0.36	0.36	0.428571428571429	0.72
CCKLR-17D3	bi	0.9	0.36	0.36	0.428571428571429	0.72
CCKLR-17D3	CG4328	0.89	0.36	0.36	0.428571428571429	0.72
CCKLR-17D3	dan	0.87	0.36	0.36	0.428571428571429	0.72
CCKLR-17D3	toy	0.84	0.36	0.36	0.428571428571429	0.72
CCKLR-17D3	ham	0.79	0.36	0.36	0.428571428571429	0.72
CCKLR-17D3	pdm3	0.78	0.36	0.36	0.428571428571429	0.72
CCKLR-17D3	bab1	0.72	0.36	0.36	0.428571428571429	0.72
CCKLR-17D3	scro	0.7	0.36	0.36	0.428571428571429	0.72
CCKLR-17D3	run	0.65	0.36	0.36	0.428571428571429	0.72
CCKLR-17D3	vOptix	0.58	0.36	0.36	0.428571428571429	0.72
CCKLR-17D3	dac	0.49	0.36	0.36	0.428571428571429	0.72
CCKLR-17D3	vdOptix.vdVsx	0.48	0.36	0.36	0.428571428571429	0.72
CG7058	CG43689	3.75	0.053	0.17	0.683130051063973	0.8
CG7058	sr	2.87	0.053	0.17	0.683130051063973	0.8
CG7058	dan	2.79	0.053	0.17	0.683130051063973	0.8
CG7058	run	2.71	0.053	0.17	0.683130051063973	0.8
CG7058	oc	2.35	0.053	0.17	0.683130051063973	0.8
CG7058	danr	2.31	0.053	0.17	0.683130051063973	0.8
CG7058	dmrt99B	1.86	0.053	0.17	0.683130051063973	0.8
CG7058	ham	1.84	0.053	0.17	0.683130051063973	0.8
CG7058	TfAP-2	1.67	0.053	0.17	0.683130051063973	0.8
CG7058	elB	1.65	0.053	0.17	0.683130051063973	0.8
CG7058	hth	1.58	0.053	0.17	0.683130051063973	0.8
CG7058	Ets65A	1.41	0.053	0.17	0.683130051063973	0.8
CG7058	ab	1.25	0.053	0.17	0.683130051063973	0.8
CG7058	vOptix	1.09	0.053	0.17	0.683130051063973	0.8
CG7058	SoxN	1.06	0.053	0.17	0.683130051063973	0.8
CG7058	pros	1.05	0.053	0.17	0.683130051063973	0.8
CG7058	RunxB	1.05	0.053	0.17	0.683130051063973	0.8
CG7058	vOptix.vVsx	1.01	0.053	0.17	0.683130051063973	0.8
CG7058	bi	0.98	0.053	0.17	0.683130051063973	0.8
CG7058	ey	0.87	0.053	0.17	0.683130051063973	0.8
CG7058	CG11294	0.84	0.053	0.17	0.683130051063973	0.8
CG7058	scro	0.81	0.053	0.17	0.683130051063973	0.8
CG7058	noc	0.76	0.053	0.17	0.683130051063973	0.8
CG7058	dDpp.dOptix	0.71	0.053	0.17	0.683130051063973	0.8
CG7058	whole_OPC	0.65	0.053	0.17	0.683130051063973	0.8
CG7058	toy	0.47	0.053	0.17	0.683130051063973	0.8
CG7058	luna	0.41	0.053	0.17	0.683130051063973	0.8
CG7058	Dll	0.38	0.053	0.17	0.683130051063973	0.8
CG7058	hbn	0.35	0.053	0.17	0.683130051063973	0.8
CG7058	bab2	0.2	0.053	0.17	0.683130051063973	0.8
CG7280	ct	8.29	0.061	0.65	1	0.8
CG7280	Vsx1	8.19	0.061	0.65	1	0.8
CG7280	CG11294	5.99	0.061	0.65	1	0.8
CG7280	ap	5.44	0.061	0.65	1	0.8
CG7280	CG4328	4.54	0.061	0.65	1	0.8
CG7280	toy	3.89	0.061	0.65	1	0.8
CG7280	zfh2	3.81	0.061	0.65	1	0.8
CG7280	apt	3.66	0.061	0.65	1	0.8
CG7280	Vsx2	3.46	0.061	0.65	1	0.8
CG7280	vvl	3.4	0.061	0.65	1	0.8
CG7280	bab2	3.16	0.061	0.65	1	0.8
CG7280	dve	2.94	0.061	0.65	1	0.8
CG7280	oc	2.58	0.061	0.65	1	0.8
CG7280	Hmx	2.13	0.061	0.65	1	0.8
CG7280	fru	2.06	0.061	0.65	1	0.8
CG7280	pdm3	1.91	0.061	0.65	1	0.8
CG7280	Stat92E	1.86	0.061	0.65	1	0.8
CG7280	Camta	1.81	0.061	0.65	1	0.8
CG7280	tj	1.78	0.061	0.65	1	0.8
CG7280	Ets65A	1.52	0.061	0.65	1	0.8
CG7280	bab1	1.5	0.061	0.65	1	0.8
CG7280	vdOptix	1.41	0.061	0.65	1	0.8
CG7280	CG9650	1.37	0.061	0.65	1	0.8
CG7280	vdDpp	1.16	0.061	0.65	1	0.8
CG7280	bsh	1.14	0.061	0.65	1	0.8
CG7280	luna	1.1	0.061	0.65	1	0.8
CG7280	kn	1.09	0.061	0.65	1	0.8
CG7280	vdVsx	1.05	0.061	0.65	1	0.8
CG7280	ey	1.05	0.061	0.65	1	0.8
CG7280	D	1.04	0.061	0.65	1	0.8
CG43759	ct	11.31	0.521	0.49	0.620173672946042	0.65
CG43759	ap	5.13	0.521	0.49	0.620173672946042	0.65
CG43759	Awh	4.11	0.521	0.49	0.620173672946042	0.65
CG43759	svp	3.59	0.521	0.49	0.620173672946042	0.65
CG43759	CG11085	3.11	0.521	0.49	0.620173672946042	0.65
CG43759	aop	2.72	0.521	0.49	0.620173672946042	0.65
CG43759	hth	2.55	0.521	0.49	0.620173672946042	0.65
CG43759	zfh1	2.37	0.521	0.49	0.620173672946042	0.65
CG43759	bsh	2.17	0.521	0.49	0.620173672946042	0.65
CG43759	toy	2.02	0.521	0.49	0.620173672946042	0.65
CG43759	whole_OPC	2.02	0.521	0.49	0.620173672946042	0.65
CG43759	erm	1.97	0.521	0.49	0.620173672946042	0.65
CG43759	zfh2	1.94	0.521	0.49	0.620173672946042	0.65
CG43759	Sox102F	1.94	0.521	0.49	0.620173672946042	0.65
CG43759	apt	1.63	0.521	0.49	0.620173672946042	0.65
CG43759	RunxB	1.6	0.521	0.49	0.620173672946042	0.65
CG43759	CG9650	1.57	0.521	0.49	0.620173672946042	0.65
CG43759	dmrt99B	1.46	0.521	0.49	0.620173672946042	0.65
CG43759	vdOptix.vdVsx	1.43	0.521	0.49	0.620173672946042	0.65
CG43759	bab2	1.25	0.521	0.49	0.620173672946042	0.65
CG43759	NK7.1	1.24	0.521	0.49	0.620173672946042	0.65
CG43759	dOptix	1.14	0.521	0.49	0.620173672946042	0.65
CG43759	sr	1.13	0.521	0.49	0.620173672946042	0.65
CG43759	vdVsx	0.99	0.521	0.49	0.620173672946042	0.65
CG43759	dac	0.97	0.521	0.49	0.620173672946042	0.65
CG43759	bi	0.9	0.521	0.49	0.620173672946042	0.65
CG43759	SoxN	0.89	0.521	0.49	0.620173672946042	0.65
CG43759	Dll	0.75	0.521	0.49	0.620173672946042	0.65
CG43759	CG43689	0.72	0.521	0.49	0.620173672946042	0.65
CG43759	CG11294	0.68	0.521	0.49	0.620173672946042	0.65
CG14194	CG32105	4.89	0.122	-0.02	0.258198889747161	0.26
CG14194	CG11294	4.87	0.122	-0.02	0.258198889747161	0.26
CG14194	erm	4.62	0.122	-0.02	0.258198889747161	0.26
CG14194	noc	4.51	0.122	-0.02	0.258198889747161	0.26
CG14194	SoxN	4.25	0.122	-0.02	0.258198889747161	0.26
CG14194	Camta	3.8	0.122	-0.02	0.258198889747161	0.26
CG14194	ap	2.83	0.122	-0.02	0.258198889747161	0.26
CG14194	elB	2.64	0.122	-0.02	0.258198889747161	0.26
CG14194	apt	2.44	0.122	-0.02	0.258198889747161	0.26
CG14194	bi	2.35	0.122	-0.02	0.258198889747161	0.26
CG14194	CG9932	2.25	0.122	-0.02	0.258198889747161	0.26
CG14194	fkh	2.21	0.122	-0.02	0.258198889747161	0.26
CG14194	ey	2.19	0.122	-0.02	0.258198889747161	0.26
CG14194	CG9650	2.07	0.122	-0.02	0.258198889747161	0.26
CG14194	hbn	2.06	0.122	-0.02	0.258198889747161	0.26
CG14194	CG34340	1.96	0.122	-0.02	0.258198889747161	0.26
CG14194	TfAP-2	1.84	0.122	-0.02	0.258198889747161	0.26
CG14194	vdOptix	1.79	0.122	-0.02	0.258198889747161	0.26
CG14194	dVsx	1.34	0.122	-0.02	0.258198889747161	0.26
CG14194	aop	1.33	0.122	-0.02	0.258198889747161	0.26
CG14194	dve	1.29	0.122	-0.02	0.258198889747161	0.26
CG14194	dOptix.dVsx	1.23	0.122	-0.02	0.258198889747161	0.26
CG14194	Dll	1.18	0.122	-0.02	0.258198889747161	0.26
CG14194	oc	1.16	0.122	-0.02	0.258198889747161	0.26
CG14194	vdDpp	1.12	0.122	-0.02	0.258198889747161	0.26
CG14194	scro	1.05	0.122	-0.02	0.258198889747161	0.26
CG14194	dDpp	1	0.122	-0.02	0.258198889747161	0.26
CG14194	dm	0.99	0.122	-0.02	0.258198889747161	0.26
CG14194	zfh1	0.89	0.122	-0.02	0.258198889747161	0.26
CG14194	toy	0.87	0.122	-0.02	0.258198889747161	0.26
Hs3st-B	sr	13.41	0.167	0.74	1	0.45
Hs3st-B	kn	8.87	0.167	0.74	1	0.45
Hs3st-B	fkh	7.16	0.167	0.74	1	0.45
Hs3st-B	hth	5.17	0.167	0.74	1	0.45
Hs3st-B	lov	3.86	0.167	0.74	1	0.45
Hs3st-B	zfh1	3.22	0.167	0.74	1	0.45
Hs3st-B	Hmx	3.19	0.167	0.74	1	0.45
Hs3st-B	CG34340	3.17	0.167	0.74	1	0.45
Hs3st-B	RunxB	2.88	0.167	0.74	1	0.45
Hs3st-B	CG32105	2.83	0.167	0.74	1	0.45
Hs3st-B	ham	2.73	0.167	0.74	1	0.45
Hs3st-B	elB	2.62	0.167	0.74	1	0.45
Hs3st-B	NK7.1	2.61	0.167	0.74	1	0.45
Hs3st-B	aop	1.91	0.167	0.74	1	0.45
Hs3st-B	fd59A	1.73	0.167	0.74	1	0.45
Hs3st-B	CG4328	1.7	0.167	0.74	1	0.45
Hs3st-B	danr	1.68	0.167	0.74	1	0.45
Hs3st-B	apt	1.65	0.167	0.74	1	0.45
Hs3st-B	noc	1.61	0.167	0.74	1	0.45
Hs3st-B	CG32532	1.45	0.167	0.74	1	0.45
Hs3st-B	vdDpp.vdOptix	1.39	0.167	0.74	1	0.45
Hs3st-B	ct	1.39	0.167	0.74	1	0.45
Hs3st-B	bab2	1.39	0.167	0.74	1	0.45
Hs3st-B	dDpp.dOptix	1.38	0.167	0.74	1	0.45
Hs3st-B	vdDpp	1.15	0.167	0.74	1	0.45
Hs3st-B	vDpp.vOptix	1.13	0.167	0.74	1	0.45
Hs3st-B	luna	1.09	0.167	0.74	1	0.45
Hs3st-B	vdOptix.vdVsx	1.06	0.167	0.74	1	0.45
Hs3st-B	vOptix	1.05	0.167	0.74	1	0.45
Hs3st-B	dan	1.03	0.167	0.74	1	0.45
rictor	D	10.55	0.088	0.14	0.227710017021324	0.36
rictor	Stat92E	6.07	0.088	0.14	0.227710017021324	0.36
rictor	vvl	5.49	0.088	0.14	0.227710017021324	0.36
rictor	zfh1	5.03	0.088	0.14	0.227710017021324	0.36
rictor	noc	4.7	0.088	0.14	0.227710017021324	0.36
rictor	CG9650	3.91	0.088	0.14	0.227710017021324	0.36
rictor	danr	3.75	0.088	0.14	0.227710017021324	0.36
rictor	hbn	3.47	0.088	0.14	0.227710017021324	0.36
rictor	luna	3.24	0.088	0.14	0.227710017021324	0.36
rictor	RunxB	2.55	0.088	0.14	0.227710017021324	0.36
rictor	Vsx1	2.36	0.088	0.14	0.227710017021324	0.36
rictor	dve	1.92	0.088	0.14	0.227710017021324	0.36
rictor	apt	1.88	0.088	0.14	0.227710017021324	0.36
rictor	ham	1.72	0.088	0.14	0.227710017021324	0.36
rictor	dan	1.39	0.088	0.14	0.227710017021324	0.36
rictor	CG32532	1.36	0.088	0.14	0.227710017021324	0.36
rictor	dOptix	1.35	0.088	0.14	0.227710017021324	0.36
rictor	vdDpp	1.33	0.088	0.14	0.227710017021324	0.36
rictor	elB	1.25	0.088	0.14	0.227710017021324	0.36
rictor	fru	0.96	0.088	0.14	0.227710017021324	0.36
rictor	dOptix.dVsx	0.95	0.088	0.14	0.227710017021324	0.36
rictor	Lim3	0.82	0.088	0.14	0.227710017021324	0.36
rictor	ap	0.81	0.088	0.14	0.227710017021324	0.36
rictor	CG11294	0.54	0.088	0.14	0.227710017021324	0.36
rictor	sr	0.48	0.088	0.14	0.227710017021324	0.36
rictor	CG9932	0.46	0.088	0.14	0.227710017021324	0.36
rictor	br	0.44	0.088	0.14	0.227710017021324	0.36
rictor	ab	0.39	0.088	0.14	0.227710017021324	0.36
rictor	oc	0.37	0.088	0.14	0.227710017021324	0.36
rictor	Hmx	0.29	0.088	0.14	0.227710017021324	0.36
CG32537	svp	6.87	0.06	0.72	0.683130051063973	0.72
CG32537	elB	4.42	0.06	0.72	0.683130051063973	0.72
CG32537	pros	3.72	0.06	0.72	0.683130051063973	0.72
CG32537	fru	3.63	0.06	0.72	0.683130051063973	0.72
CG32537	Vsx1	2.99	0.06	0.72	0.683130051063973	0.72
CG32537	Camta	2.55	0.06	0.72	0.683130051063973	0.72
CG32537	aop	2.44	0.06	0.72	0.683130051063973	0.72
CG32537	TfAP-2	2.24	0.06	0.72	0.683130051063973	0.72
CG32537	hbn	1.97	0.06	0.72	0.683130051063973	0.72
CG32537	mirr	1.96	0.06	0.72	0.683130051063973	0.72
CG32537	CG32105	1.88	0.06	0.72	0.683130051063973	0.72
CG32537	dm	1.86	0.06	0.72	0.683130051063973	0.72
CG32537	dmrt99B	1.67	0.06	0.72	0.683130051063973	0.72
CG32537	vDpp	1.4	0.06	0.72	0.683130051063973	0.72
CG32537	CG11294	1.18	0.06	0.72	0.683130051063973	0.72
CG32537	tj	1.14	0.06	0.72	0.683130051063973	0.72
CG32537	Awh	1.03	0.06	0.72	0.683130051063973	0.72
CG32537	CG4328	0.99	0.06	0.72	0.683130051063973	0.72
CG32537	vdDpp.vdOptix	0.99	0.06	0.72	0.683130051063973	0.72
CG32537	dVsx	0.97	0.06	0.72	0.683130051063973	0.72
CG32537	apt	0.95	0.06	0.72	0.683130051063973	0.72
CG32537	dDpp	0.93	0.06	0.72	0.683130051063973	0.72
CG32537	dDpp.dOptix	0.84	0.06	0.72	0.683130051063973	0.72
CG32537	D	0.74	0.06	0.72	0.683130051063973	0.72
CG32537	CG3726	0.71	0.06	0.72	0.683130051063973	0.72
CG32537	whole_OPC	0.7	0.06	0.72	0.683130051063973	0.72
CG32537	br	0.69	0.06	0.72	0.683130051063973	0.72
CG32537	NK7.1	0.66	0.06	0.72	0.683130051063973	0.72
CG32537	sr	0.54	0.06	0.72	0.683130051063973	0.72
CG32537	ap	0.41	0.06	0.72	0.683130051063973	0.72
nAChRalpha7	elB	14.7	0.916	0.52	0.666666666666667	0.54
nAChRalpha7	oc	6.23	0.916	0.52	0.666666666666667	0.54
nAChRalpha7	pros	4.79	0.916	0.52	0.666666666666667	0.54
nAChRalpha7	ct	4.3	0.916	0.52	0.666666666666667	0.54
nAChRalpha7	luna	3	0.916	0.52	0.666666666666667	0.54
nAChRalpha7	svp	2.74	0.916	0.52	0.666666666666667	0.54
nAChRalpha7	danr	2.56	0.916	0.52	0.666666666666667	0.54
nAChRalpha7	bab2	2.28	0.916	0.52	0.666666666666667	0.54
nAChRalpha7	CG32105	2	0.916	0.52	0.666666666666667	0.54
nAChRalpha7	ap	1.63	0.916	0.52	0.666666666666667	0.54
nAChRalpha7	zfh2	1.6	0.916	0.52	0.666666666666667	0.54
nAChRalpha7	bsh	1.49	0.916	0.52	0.666666666666667	0.54
nAChRalpha7	vdDpp	1.37	0.916	0.52	0.666666666666667	0.54
nAChRalpha7	pdm3	1.3	0.916	0.52	0.666666666666667	0.54
nAChRalpha7	CG32532	1.24	0.916	0.52	0.666666666666667	0.54
nAChRalpha7	aop	1.23	0.916	0.52	0.666666666666667	0.54
nAChRalpha7	dVsx	1.19	0.916	0.52	0.666666666666667	0.54
nAChRalpha7	Ets65A	1.16	0.916	0.52	0.666666666666667	0.54
nAChRalpha7	CG9932	1.11	0.916	0.52	0.666666666666667	0.54
nAChRalpha7	ey	1.07	0.916	0.52	0.666666666666667	0.54
nAChRalpha7	TfAP-2	1.02	0.916	0.52	0.666666666666667	0.54
nAChRalpha7	dOptix	1	0.916	0.52	0.666666666666667	0.54
nAChRalpha7	Stat92E	0.99	0.916	0.52	0.666666666666667	0.54
nAChRalpha7	apt	0.9	0.916	0.52	0.666666666666667	0.54
nAChRalpha7	vdVsx	0.86	0.916	0.52	0.666666666666667	0.54
nAChRalpha7	whole_OPC	0.84	0.916	0.52	0.666666666666667	0.54
nAChRalpha7	bab1	0.8	0.916	0.52	0.666666666666667	0.54
nAChRalpha7	tup	0.8	0.916	0.52	0.666666666666667	0.54
nAChRalpha7	dan	0.77	0.916	0.52	0.666666666666667	0.54
nAChRalpha7	vOptix	0.75	0.916	0.52	0.666666666666667	0.54
kek5	aop	14	0.271	0.74	1	0.89
kek5	TfAP-2	9.18	0.271	0.74	1	0.89
kek5	elB	8.1	0.271	0.74	1	0.89
kek5	sim	5.68	0.271	0.74	1	0.89
kek5	Sox21b	5.65	0.271	0.74	1	0.89
kek5	vvl	5.04	0.271	0.74	1	0.89
kek5	CG32105	4.48	0.271	0.74	1	0.89
kek5	CG34340	4.44	0.271	0.74	1	0.89
kek5	svp	4.29	0.271	0.74	1	0.89
kek5	erm	4.04	0.271	0.74	1	0.89
kek5	dmrt99B	3.9	0.271	0.74	1	0.89
kek5	hbn	3.73	0.271	0.74	1	0.89
kek5	RunxB	3.65	0.271	0.74	1	0.89
kek5	toy	2.75	0.271	0.74	1	0.89
kek5	Camta	2.64	0.271	0.74	1	0.89
kek5	bab1	2.44	0.271	0.74	1	0.89
kek5	pros	2.16	0.271	0.74	1	0.89
kek5	Vsx2	1.88	0.271	0.74	1	0.89
kek5	vdDpp.vdOptix	1.78	0.271	0.74	1	0.89
kek5	luna	1.58	0.271	0.74	1	0.89
kek5	SoxN	1.37	0.271	0.74	1	0.89
kek5	vDpp	1.3	0.271	0.74	1	0.89
kek5	dve	1.26	0.271	0.74	1	0.89
kek5	fkh	1.24	0.271	0.74	1	0.89
kek5	dm	1.18	0.271	0.74	1	0.89
kek5	CG4328	1.06	0.271	0.74	1	0.89
kek5	bab2	0.93	0.271	0.74	1	0.89
kek5	Vsx1	0.78	0.271	0.74	1	0.89
kek5	CG9932	0.66	0.271	0.74	1	0.89
kek5	ham	0.64	0.271	0.74	1	0.89
CG12204	CG32105	9.18	0.071	0.57	0.480384461415261	0.57
CG12204	D	7.09	0.071	0.57	0.480384461415261	0.57
CG12204	tup	5.4	0.071	0.57	0.480384461415261	0.57
CG12204	Camta	4.12	0.071	0.57	0.480384461415261	0.57
CG12204	elB	3.44	0.071	0.57	0.480384461415261	0.57
CG12204	zfh2	3.17	0.071	0.57	0.480384461415261	0.57
CG12204	noc	2.35	0.071	0.57	0.480384461415261	0.57
CG12204	lov	2.34	0.071	0.57	0.480384461415261	0.57
CG12204	Hmx	2.28	0.071	0.57	0.480384461415261	0.57
CG12204	vvl	2.16	0.071	0.57	0.480384461415261	0.57
CG12204	dac	2.15	0.071	0.57	0.480384461415261	0.57
CG12204	fru	2.13	0.071	0.57	0.480384461415261	0.57
CG12204	CG4328	1.96	0.071	0.57	0.480384461415261	0.57
CG12204	zfh1	1.75	0.071	0.57	0.480384461415261	0.57
CG12204	Ets65A	1.73	0.071	0.57	0.480384461415261	0.57
CG12204	ham	1.72	0.071	0.57	0.480384461415261	0.57
CG12204	bsh	1.61	0.071	0.57	0.480384461415261	0.57
CG12204	aop	1.27	0.071	0.57	0.480384461415261	0.57
CG12204	toy	1.25	0.071	0.57	0.480384461415261	0.57
CG12204	ab	1.22	0.071	0.57	0.480384461415261	0.57
CG12204	oc	1.15	0.071	0.57	0.480384461415261	0.57
CG12204	svp	1.08	0.071	0.57	0.480384461415261	0.57
CG12204	bab2	1.06	0.071	0.57	0.480384461415261	0.57
CG12204	pdm3	0.99	0.071	0.57	0.480384461415261	0.57
CG12204	Dll	0.94	0.071	0.57	0.480384461415261	0.57
CG12204	sr	0.88	0.071	0.57	0.480384461415261	0.57
CG12204	CG32532	0.82	0.071	0.57	0.480384461415261	0.57
CG12204	Vsx1	0.8	0.071	0.57	0.480384461415261	0.57
CG12204	ap	0.74	0.071	0.57	0.480384461415261	0.57
CG12204	CG9650	0.59	0.071	0.57	0.480384461415261	0.57
CG14200	dmrt99B	7.12	0.079	0.08	0.428571428571429	0.52
CG14200	toy	4.19	0.079	0.08	0.428571428571429	0.52
CG14200	CG34340	3.65	0.079	0.08	0.428571428571429	0.52
CG14200	Stat92E	3.48	0.079	0.08	0.428571428571429	0.52
CG14200	fkh	3.3	0.079	0.08	0.428571428571429	0.52
CG14200	CG4328	3.06	0.079	0.08	0.428571428571429	0.52
CG14200	dOptix	3.06	0.079	0.08	0.428571428571429	0.52
CG14200	ct	2.84	0.079	0.08	0.428571428571429	0.52
CG14200	dan	2.18	0.079	0.08	0.428571428571429	0.52
CG14200	hth	1.94	0.079	0.08	0.428571428571429	0.52
CG14200	aop	1.94	0.079	0.08	0.428571428571429	0.52
CG14200	lov	1.84	0.079	0.08	0.428571428571429	0.52
CG14200	dOptix.dVsx	1.72	0.079	0.08	0.428571428571429	0.52
CG14200	pdm3	1.57	0.079	0.08	0.428571428571429	0.52
CG14200	Lim3	1.49	0.079	0.08	0.428571428571429	0.52
CG14200	vdOptix	1.37	0.079	0.08	0.428571428571429	0.52
CG14200	mirr	1.21	0.079	0.08	0.428571428571429	0.52
CG14200	erm	1.11	0.079	0.08	0.428571428571429	0.52
CG14200	CG43689	0.96	0.079	0.08	0.428571428571429	0.52
CG14200	tsh	0.93	0.079	0.08	0.428571428571429	0.52
CG14200	dDpp.dOptix	0.86	0.079	0.08	0.428571428571429	0.52
CG14200	vdDpp.vdOptix	0.74	0.079	0.08	0.428571428571429	0.52
CG14200	vOptix	0.73	0.079	0.08	0.428571428571429	0.52
CG14200	luna	0.69	0.079	0.08	0.428571428571429	0.52
CG14200	danr	0.66	0.079	0.08	0.428571428571429	0.52
CG14200	kn	0.51	0.079	0.08	0.428571428571429	0.52
CG14200	Vsx1	0.51	0.079	0.08	0.428571428571429	0.52
CG14200	foxo	0.5	0.079	0.08	0.428571428571429	0.52
CG14200	svp	0.47	0.079	0.08	0.428571428571429	0.52
CG14200	hbn	0.4	0.079	0.08	0.428571428571429	0.52
CG32532	Awh	9.61	0.252	0.86	1	0.42
CG32532	kn	3.52	0.252	0.86	1	0.42
CG32532	Vsx1	1.68	0.252	0.86	1	0.42
CG32532	hth	1.38	0.252	0.86	1	0.42
CG32532	mirr	1.26	0.252	0.86	1	0.42
CG32532	tj	1.22	0.252	0.86	1	0.42
CG32532	pros	1.2	0.252	0.86	1	0.42
CG32532	bab1	1.19	0.252	0.86	1	0.42
CG32532	bi	1.13	0.252	0.86	1	0.42
CG32532	Dll	1.04	0.252	0.86	1	0.42
CG32532	zfh2	1.03	0.252	0.86	1	0.42
CG32532	fkh	1.01	0.252	0.86	1	0.42
CG32532	vdVsx	1	0.252	0.86	1	0.42
CG32532	bab2	0.99	0.252	0.86	1	0.42
CG32532	elB	0.98	0.252	0.86	1	0.42
CG32532	danr	0.98	0.252	0.86	1	0.42
CG32532	CG9932	0.97	0.252	0.86	1	0.42
CG32532	Hmx	0.85	0.252	0.86	1	0.42
CG32532	vOptix	0.78	0.252	0.86	1	0.42
CG32532	erm	0.7	0.252	0.86	1	0.42
CG32532	CG4328	0.57	0.252	0.86	1	0.42
CG32532	foxo	0.5	0.252	0.86	1	0.42
CG32532	bsh	0.4	0.252	0.86	1	0.42
CG32532	CG9650	0.38	0.252	0.86	1	0.42
CG32532	svp	0.32	0.252	0.86	1	0.42
CG32532	NK7.1	0.3	0.252	0.86	1	0.42
CG32532	CG3726	0.3	0.252	0.86	1	0.42
CG32532	CG11294	0.16	0.252	0.86	1	0.42
CG32532	lov	0.1	0.252	0.86	1	0.42
CG32532	dan	0.04	0.252	0.86	1	0.42
Grip84	toy	8.73	0.089	0.17	0.53748384988657	0.64
Grip84	bi	6.51	0.089	0.17	0.53748384988657	0.64
Grip84	br	4.62	0.089	0.17	0.53748384988657	0.64
Grip84	CG34340	4.35	0.089	0.17	0.53748384988657	0.64
Grip84	D	4.19	0.089	0.17	0.53748384988657	0.64
Grip84	Sox102F	2.95	0.089	0.17	0.53748384988657	0.64
Grip84	dac	2.8	0.089	0.17	0.53748384988657	0.64
Grip84	whole_OPC	2.02	0.089	0.17	0.53748384988657	0.64
Grip84	NK7.1	1.93	0.089	0.17	0.53748384988657	0.64
Grip84	ap	1.58	0.089	0.17	0.53748384988657	0.64
Grip84	dmrt99B	1.56	0.089	0.17	0.53748384988657	0.64
Grip84	TfAP-2	1.5	0.089	0.17	0.53748384988657	0.64
Grip84	vOptix	1.4	0.089	0.17	0.53748384988657	0.64
Grip84	Lim3	1.34	0.089	0.17	0.53748384988657	0.64
Grip84	bab1	1.32	0.089	0.17	0.53748384988657	0.64
Grip84	CG43689	1.18	0.089	0.17	0.53748384988657	0.64
Grip84	dm	1.15	0.089	0.17	0.53748384988657	0.64
Grip84	Vsx1	1.05	0.089	0.17	0.53748384988657	0.64
Grip84	Awh	0.94	0.089	0.17	0.53748384988657	0.64
Grip84	dOptix	0.72	0.089	0.17	0.53748384988657	0.64
Grip84	zfh1	0.64	0.089	0.17	0.53748384988657	0.64
Grip84	svp	0.58	0.089	0.17	0.53748384988657	0.64
Grip84	bsh	0.57	0.089	0.17	0.53748384988657	0.64
Grip84	dan	0.43	0.089	0.17	0.53748384988657	0.64
Grip84	vdVsx	0.38	0.089	0.17	0.53748384988657	0.64
Grip84	Vsx2	0.31	0.089	0.17	0.53748384988657	0.64
Grip84	Sox21b	0.25	0.089	0.17	0.53748384988657	0.64
Grip84	sr	0.23	0.089	0.17	0.53748384988657	0.64
Grip84	hbn	0.18	0.089	0.17	0.53748384988657	0.64
Grip84	dDpp.dOptix	0.17	0.089	0.17	0.53748384988657	0.64
CG14220	luna	11.13	0.068	-0.13	0.124034734589208	0.16
CG14220	TfAP-2	6.34	0.068	-0.13	0.124034734589208	0.16
CG14220	vDpp	5.29	0.068	-0.13	0.124034734589208	0.16
CG14220	fd59A	4.29	0.068	-0.13	0.124034734589208	0.16
CG14220	CG3726	4.27	0.068	-0.13	0.124034734589208	0.16
CG14220	hth	4.08	0.068	-0.13	0.124034734589208	0.16
CG14220	Sox21b	3.39	0.068	-0.13	0.124034734589208	0.16
CG14220	dve	3.39	0.068	-0.13	0.124034734589208	0.16
CG14220	zfh1	2.87	0.068	-0.13	0.124034734589208	0.16
CG14220	elB	2.74	0.068	-0.13	0.124034734589208	0.16
CG14220	sr	2.33	0.068	-0.13	0.124034734589208	0.16
CG14220	fru	2.32	0.068	-0.13	0.124034734589208	0.16
CG14220	ham	2.3	0.068	-0.13	0.124034734589208	0.16
CG14220	NK7.1	2.19	0.068	-0.13	0.124034734589208	0.16
CG14220	tj	2.11	0.068	-0.13	0.124034734589208	0.16
CG14220	ct	1.97	0.068	-0.13	0.124034734589208	0.16
CG14220	Awh	1.8	0.068	-0.13	0.124034734589208	0.16
CG14220	aop	1.77	0.068	-0.13	0.124034734589208	0.16
CG14220	bi	1.61	0.068	-0.13	0.124034734589208	0.16
CG14220	Lim3	1.6	0.068	-0.13	0.124034734589208	0.16
CG14220	fkh	1.51	0.068	-0.13	0.124034734589208	0.16
CG14220	ey	1.43	0.068	-0.13	0.124034734589208	0.16
CG14220	Vsx2	1.3	0.068	-0.13	0.124034734589208	0.16
CG14220	CG9650	1.14	0.068	-0.13	0.124034734589208	0.16
CG14220	kn	1.13	0.068	-0.13	0.124034734589208	0.16
CG14220	sim	1.11	0.068	-0.13	0.124034734589208	0.16
CG14220	vdDpp.vdOptix	0.96	0.068	-0.13	0.124034734589208	0.16
CG14220	Stat92E	0.87	0.068	-0.13	0.124034734589208	0.16
CG14220	run	0.83	0.068	-0.13	0.124034734589208	0.16
CG14220	Vsx1	0.52	0.068	-0.13	0.124034734589208	0.16
CG14210	dm	6.8	0.113	0.33	0.683130051063973	0.84
CG14210	lov	4.58	0.113	0.33	0.683130051063973	0.84
CG14210	luna	4.52	0.113	0.33	0.683130051063973	0.84
CG14210	pros	3.1	0.113	0.33	0.683130051063973	0.84
CG14210	ey	2.95	0.113	0.33	0.683130051063973	0.84
CG14210	CG9650	2.79	0.113	0.33	0.683130051063973	0.84
CG14210	TfAP-2	2.55	0.113	0.33	0.683130051063973	0.84
CG14210	apt	2.36	0.113	0.33	0.683130051063973	0.84
CG14210	vDpp.vOptix	2.09	0.113	0.33	0.683130051063973	0.84
CG14210	vvl	2.05	0.113	0.33	0.683130051063973	0.84
CG14210	CG11294	1.88	0.113	0.33	0.683130051063973	0.84
CG14210	bab1	1.87	0.113	0.33	0.683130051063973	0.84
CG14210	sim	1.86	0.113	0.33	0.683130051063973	0.84
CG14210	ct	1.85	0.113	0.33	0.683130051063973	0.84
CG14210	zfh1	1.76	0.113	0.33	0.683130051063973	0.84
CG14210	bi	1.6	0.113	0.33	0.683130051063973	0.84
CG14210	Awh	1.58	0.113	0.33	0.683130051063973	0.84
CG14210	tsh	1.53	0.113	0.33	0.683130051063973	0.84
CG14210	dDpp.dOptix	1.49	0.113	0.33	0.683130051063973	0.84
CG14210	CG34340	1.48	0.113	0.33	0.683130051063973	0.84
CG14210	whole_OPC	1.41	0.113	0.33	0.683130051063973	0.84
CG14210	svp	1.12	0.113	0.33	0.683130051063973	0.84
CG14210	Ets65A	1.07	0.113	0.33	0.683130051063973	0.84
CG14210	dOptix	0.65	0.113	0.33	0.683130051063973	0.84
CG14210	CG3726	0.63	0.113	0.33	0.683130051063973	0.84
CG14210	vOptix	0.6	0.113	0.33	0.683130051063973	0.84
CG14210	CG4328	0.58	0.113	0.33	0.683130051063973	0.84
CG14210	dve	0.51	0.113	0.33	0.683130051063973	0.84
CG14210	CG9932	0.45	0.113	0.33	0.683130051063973	0.84
CG14210	Vsx1	0.43	0.113	0.33	0.683130051063973	0.84
Ranbp21	bsh	5.19	0.041	0.1	0.0975900072948533	0.26
Ranbp21	ab	3.93	0.041	0.1	0.0975900072948533	0.26
Ranbp21	Ets65A	3.48	0.041	0.1	0.0975900072948533	0.26
Ranbp21	kn	3.14	0.041	0.1	0.0975900072948533	0.26
Ranbp21	bab1	2.67	0.041	0.1	0.0975900072948533	0.26
Ranbp21	scro	2.21	0.041	0.1	0.0975900072948533	0.26
Ranbp21	Dll	1.67	0.041	0.1	0.0975900072948533	0.26
Ranbp21	dan	1.29	0.041	0.1	0.0975900072948533	0.26
Ranbp21	vOptix	1.27	0.041	0.1	0.0975900072948533	0.26
Ranbp21	hbn	1.27	0.041	0.1	0.0975900072948533	0.26
Ranbp21	CG34340	1.26	0.041	0.1	0.0975900072948533	0.26
Ranbp21	aop	1.14	0.041	0.1	0.0975900072948533	0.26
Ranbp21	noc	1.09	0.041	0.1	0.0975900072948533	0.26
Ranbp21	Vsx2	1.07	0.041	0.1	0.0975900072948533	0.26
Ranbp21	Stat92E	1.05	0.041	0.1	0.0975900072948533	0.26
Ranbp21	apt	1.01	0.041	0.1	0.0975900072948533	0.26
Ranbp21	fd59A	0.99	0.041	0.1	0.0975900072948533	0.26
Ranbp21	ey	0.98	0.041	0.1	0.0975900072948533	0.26
Ranbp21	run	0.98	0.041	0.1	0.0975900072948533	0.26
Ranbp21	Hmx	0.94	0.041	0.1	0.0975900072948533	0.26
Ranbp21	ct	0.6	0.041	0.1	0.0975900072948533	0.26
Ranbp21	bab2	0.52	0.041	0.1	0.0975900072948533	0.26
Ranbp21	tsh	0.46	0.041	0.1	0.0975900072948533	0.26
Ranbp21	vdOptix.vdVsx	0.39	0.041	0.1	0.0975900072948533	0.26
Ranbp21	sr	0.38	0.041	0.1	0.0975900072948533	0.26
Ranbp21	pros	0.34	0.041	0.1	0.0975900072948533	0.26
Ranbp21	CG4328	0.25	0.041	0.1	0.0975900072948533	0.26
Ranbp21	CG32105	0.25	0.041	0.1	0.0975900072948533	0.26
Ranbp21	Sox102F	0.24	0.041	0.1	0.0975900072948533	0.26
Ranbp21	ap	0.21	0.041	0.1	0.0975900072948533	0.26
Ssu72	zfh1	5.33	0.094	-0.01	0.302613766334401	0.34
Ssu72	danr	4.54	0.094	-0.01	0.302613766334401	0.34
Ssu72	sr	3.75	0.094	-0.01	0.302613766334401	0.34
Ssu72	tj	3.24	0.094	-0.01	0.302613766334401	0.34
Ssu72	vDpp.vOptix	2.89	0.094	-0.01	0.302613766334401	0.34
Ssu72	ab	2.51	0.094	-0.01	0.302613766334401	0.34
Ssu72	bi	2.45	0.094	-0.01	0.302613766334401	0.34
Ssu72	tsh	2.39	0.094	-0.01	0.302613766334401	0.34
Ssu72	bab1	2.18	0.094	-0.01	0.302613766334401	0.34
Ssu72	CG32105	1.83	0.094	-0.01	0.302613766334401	0.34
Ssu72	vOptix	1.77	0.094	-0.01	0.302613766334401	0.34
Ssu72	Sox102F	1.67	0.094	-0.01	0.302613766334401	0.34
Ssu72	CG3726	1.65	0.094	-0.01	0.302613766334401	0.34
Ssu72	CG32532	1.35	0.094	-0.01	0.302613766334401	0.34
Ssu72	hth	1.24	0.094	-0.01	0.302613766334401	0.34
Ssu72	dDpp.dOptix	1.15	0.094	-0.01	0.302613766334401	0.34
Ssu72	Stat92E	1.14	0.094	-0.01	0.302613766334401	0.34
Ssu72	oc	1.01	0.094	-0.01	0.302613766334401	0.34
Ssu72	vdOptix	0.75	0.094	-0.01	0.302613766334401	0.34
Ssu72	lov	0.69	0.094	-0.01	0.302613766334401	0.34
Ssu72	ct	0.6	0.094	-0.01	0.302613766334401	0.34
Ssu72	CG34340	0.53	0.094	-0.01	0.302613766334401	0.34
Ssu72	RunxB	0.52	0.094	-0.01	0.302613766334401	0.34
Ssu72	whole_OPC	0.45	0.094	-0.01	0.302613766334401	0.34
Ssu72	Vsx2	0.42	0.094	-0.01	0.302613766334401	0.34
Ssu72	br	0.36	0.094	-0.01	0.302613766334401	0.34
Ssu72	Dll	0.3	0.094	-0.01	0.302613766334401	0.34
Ssu72	bsh	0.23	0.094	-0.01	0.302613766334401	0.34
Ssu72	dm	0.21	0.094	-0.01	0.302613766334401	0.34
Ssu72	dmrt99B	0.2	0.094	-0.01	0.302613766334401	0.34
dome	D	11.16	0.077	0.38	0.53748384988657	0.74
dome	Sox21b	7.47	0.077	0.38	0.53748384988657	0.74
dome	Awh	7.32	0.077	0.38	0.53748384988657	0.74
dome	CG32532	5.53	0.077	0.38	0.53748384988657	0.74
dome	zfh2	5.23	0.077	0.38	0.53748384988657	0.74
dome	elB	3.94	0.077	0.38	0.53748384988657	0.74
dome	tup	3.77	0.077	0.38	0.53748384988657	0.74
dome	tj	3.28	0.077	0.38	0.53748384988657	0.74
dome	Lim3	3.14	0.077	0.38	0.53748384988657	0.74
dome	pros	3.06	0.077	0.38	0.53748384988657	0.74
dome	Stat92E	2.73	0.077	0.38	0.53748384988657	0.74
dome	SoxN	2.65	0.077	0.38	0.53748384988657	0.74
dome	bi	2.34	0.077	0.38	0.53748384988657	0.74
dome	dOptix	2.32	0.077	0.38	0.53748384988657	0.74
dome	hbn	2.14	0.077	0.38	0.53748384988657	0.74
dome	bsh	2.09	0.077	0.38	0.53748384988657	0.74
dome	br	2.07	0.077	0.38	0.53748384988657	0.74
dome	NK7.1	1.96	0.077	0.38	0.53748384988657	0.74
dome	fru	1.5	0.077	0.38	0.53748384988657	0.74
dome	vDpp.vOptix	1.36	0.077	0.38	0.53748384988657	0.74
dome	CG4328	1.11	0.077	0.38	0.53748384988657	0.74
dome	CG11085	1.07	0.077	0.38	0.53748384988657	0.74
dome	fd59A	1	0.077	0.38	0.53748384988657	0.74
dome	vdDpp	1	0.077	0.38	0.53748384988657	0.74
dome	dOptix.dVsx	0.99	0.077	0.38	0.53748384988657	0.74
dome	vdDpp.vdOptix	0.98	0.077	0.38	0.53748384988657	0.74
dome	ap	0.89	0.077	0.38	0.53748384988657	0.74
dome	RunxB	0.77	0.077	0.38	0.53748384988657	0.74
dome	vdOptix	0.65	0.077	0.38	0.53748384988657	0.74
dome	toy	0.54	0.077	0.38	0.53748384988657	0.74
Cdc42	pros	5.14	0.148	0.51	0.560611910581388	0.35
Cdc42	CG3726	4.6	0.148	0.51	0.560611910581388	0.35
Cdc42	apt	4.52	0.148	0.51	0.560611910581388	0.35
Cdc42	CG9650	4.31	0.148	0.51	0.560611910581388	0.35
Cdc42	aop	3.43	0.148	0.51	0.560611910581388	0.35
Cdc42	fkh	3.24	0.148	0.51	0.560611910581388	0.35
Cdc42	tsh	3.15	0.148	0.51	0.560611910581388	0.35
Cdc42	elB	2.77	0.148	0.51	0.560611910581388	0.35
Cdc42	ey	2.67	0.148	0.51	0.560611910581388	0.35
Cdc42	CG34340	2.26	0.148	0.51	0.560611910581388	0.35
Cdc42	fd59A	1.77	0.148	0.51	0.560611910581388	0.35
Cdc42	tup	1.66	0.148	0.51	0.560611910581388	0.35
Cdc42	hth	1.65	0.148	0.51	0.560611910581388	0.35
Cdc42	erm	1.63	0.148	0.51	0.560611910581388	0.35
Cdc42	NK7.1	1.58	0.148	0.51	0.560611910581388	0.35
Cdc42	CG11085	1.33	0.148	0.51	0.560611910581388	0.35
Cdc42	zfh2	1.31	0.148	0.51	0.560611910581388	0.35
Cdc42	lov	1.3	0.148	0.51	0.560611910581388	0.35
Cdc42	Awh	1.08	0.148	0.51	0.560611910581388	0.35
Cdc42	dan	1.07	0.148	0.51	0.560611910581388	0.35
Cdc42	vdDpp.vdOptix	1.06	0.148	0.51	0.560611910581388	0.35
Cdc42	run	0.9	0.148	0.51	0.560611910581388	0.35
Cdc42	toy	0.88	0.148	0.51	0.560611910581388	0.35
Cdc42	ham	0.66	0.148	0.51	0.560611910581388	0.35
Cdc42	dve	0.65	0.148	0.51	0.560611910581388	0.35
Cdc42	zfh1	0.59	0.148	0.51	0.560611910581388	0.35
Cdc42	dm	0.59	0.148	0.51	0.560611910581388	0.35
Cdc42	Stat92E	0.55	0.148	0.51	0.560611910581388	0.35
Cdc42	danr	0.34	0.148	0.51	0.560611910581388	0.35
Cdc42	vvl	0.3	0.148	0.51	0.560611910581388	0.35
CG14230	CG32105	6.19	0.045	0.16	0.333333333333333	0.52
CG14230	Lim3	5.97	0.045	0.16	0.333333333333333	0.52
CG14230	tj	3.62	0.045	0.16	0.333333333333333	0.52
CG14230	Vsx2	3.14	0.045	0.16	0.333333333333333	0.52
CG14230	ab	2.68	0.045	0.16	0.333333333333333	0.52
CG14230	CG9932	2.6	0.045	0.16	0.333333333333333	0.52
CG14230	ct	1.82	0.045	0.16	0.333333333333333	0.52
CG14230	CG43689	1.75	0.045	0.16	0.333333333333333	0.52
CG14230	Ets65A	1.7	0.045	0.16	0.333333333333333	0.52
CG14230	fd59A	1.7	0.045	0.16	0.333333333333333	0.52
CG14230	Camta	1.63	0.045	0.16	0.333333333333333	0.52
CG14230	Vsx1	1.63	0.045	0.16	0.333333333333333	0.52
CG14230	CG32532	1.62	0.045	0.16	0.333333333333333	0.52
CG14230	CG3726	1.6	0.045	0.16	0.333333333333333	0.52
CG14230	tsh	1.57	0.045	0.16	0.333333333333333	0.52
CG14230	dm	1.47	0.045	0.16	0.333333333333333	0.52
CG14230	noc	1.33	0.045	0.16	0.333333333333333	0.52
CG14230	hbn	1.07	0.045	0.16	0.333333333333333	0.52
CG14230	dac	1	0.045	0.16	0.333333333333333	0.52
CG14230	dDpp.dOptix	0.96	0.045	0.16	0.333333333333333	0.52
CG14230	CG9650	0.94	0.045	0.16	0.333333333333333	0.52
CG14230	CG34340	0.75	0.045	0.16	0.333333333333333	0.52
CG14230	dan	0.74	0.045	0.16	0.333333333333333	0.52
CG14230	vdDpp.vdOptix	0.72	0.045	0.16	0.333333333333333	0.52
CG14230	bab2	0.66	0.045	0.16	0.333333333333333	0.52
CG14230	dmrt99B	0.65	0.045	0.16	0.333333333333333	0.52
CG14230	RunxB	0.65	0.045	0.16	0.333333333333333	0.52
CG14230	Awh	0.6	0.045	0.16	0.333333333333333	0.52
CG14230	vdDpp	0.6	0.045	0.16	0.333333333333333	0.52
CG14230	dOptix	0.58	0.045	0.16	0.333333333333333	0.52
CG12531	ham	15.33	0.094	0.05	0.227710017021324	0.36
CG12531	Ets65A	9.37	0.094	0.05	0.227710017021324	0.36
CG12531	sr	6.35	0.094	0.05	0.227710017021324	0.36
CG12531	hbn	4.94	0.094	0.05	0.227710017021324	0.36
CG12531	dac	4.73	0.094	0.05	0.227710017021324	0.36
CG12531	tup	4.46	0.094	0.05	0.227710017021324	0.36
CG12531	erm	3.93	0.094	0.05	0.227710017021324	0.36
CG12531	bsh	3.63	0.094	0.05	0.227710017021324	0.36
CG12531	Lim3	3.15	0.094	0.05	0.227710017021324	0.36
CG12531	pros	3.14	0.094	0.05	0.227710017021324	0.36
CG12531	Dll	2.53	0.094	0.05	0.227710017021324	0.36
CG12531	br	2.5	0.094	0.05	0.227710017021324	0.36
CG12531	Stat92E	2.44	0.094	0.05	0.227710017021324	0.36
CG12531	Camta	2.1	0.094	0.05	0.227710017021324	0.36
CG12531	CG32105	2.09	0.094	0.05	0.227710017021324	0.36
CG12531	ey	2.08	0.094	0.05	0.227710017021324	0.36
CG12531	ct	2.01	0.094	0.05	0.227710017021324	0.36
CG12531	tj	1.99	0.094	0.05	0.227710017021324	0.36
CG12531	noc	1.85	0.094	0.05	0.227710017021324	0.36
CG12531	Vsx2	1.42	0.094	0.05	0.227710017021324	0.36
CG12531	dm	1.38	0.094	0.05	0.227710017021324	0.36
CG12531	aop	1.37	0.094	0.05	0.227710017021324	0.36
CG12531	SoxN	1.37	0.094	0.05	0.227710017021324	0.36
CG12531	run	1.33	0.094	0.05	0.227710017021324	0.36
CG12531	luna	1.29	0.094	0.05	0.227710017021324	0.36
CG12531	ab	1.14	0.094	0.05	0.227710017021324	0.36
CG12531	dve	1.12	0.094	0.05	0.227710017021324	0.36
CG12531	vdOptix.vdVsx	1	0.094	0.05	0.227710017021324	0.36
CG12531	CG9650	0.98	0.094	0.05	0.227710017021324	0.36
CG12531	vdDpp.vdOptix	0.93	0.094	0.05	0.227710017021324	0.36
AP-1-2beta	br	11.76	0.131	0.7	1	0.66
AP-1-2beta	dm	6.4	0.131	0.7	1	0.66
AP-1-2beta	hbn	6.34	0.131	0.7	1	0.66
AP-1-2beta	ct	5.08	0.131	0.7	1	0.66
AP-1-2beta	bsh	4.57	0.131	0.7	1	0.66
AP-1-2beta	lov	3.88	0.131	0.7	1	0.66
AP-1-2beta	Ets65A	3.58	0.131	0.7	1	0.66
AP-1-2beta	bi	3.56	0.131	0.7	1	0.66
AP-1-2beta	kn	3.43	0.131	0.7	1	0.66
AP-1-2beta	NK7.1	3.4	0.131	0.7	1	0.66
AP-1-2beta	ab	3.31	0.131	0.7	1	0.66
AP-1-2beta	sr	3.2	0.131	0.7	1	0.66
AP-1-2beta	Vsx2	3.1	0.131	0.7	1	0.66
AP-1-2beta	elB	2.91	0.131	0.7	1	0.66
AP-1-2beta	Vsx1	2.89	0.131	0.7	1	0.66
AP-1-2beta	Dll	2.65	0.131	0.7	1	0.66
AP-1-2beta	CG43689	2.09	0.131	0.7	1	0.66
AP-1-2beta	erm	1.96	0.131	0.7	1	0.66
AP-1-2beta	mirr	1.88	0.131	0.7	1	0.66
AP-1-2beta	zfh1	1.84	0.131	0.7	1	0.66
AP-1-2beta	RunxB	1.66	0.131	0.7	1	0.66
AP-1-2beta	fru	1.56	0.131	0.7	1	0.66
AP-1-2beta	aop	1.38	0.131	0.7	1	0.66
AP-1-2beta	Stat92E	1.21	0.131	0.7	1	0.66
AP-1-2beta	dDpp	1.2	0.131	0.7	1	0.66
AP-1-2beta	vdVsx	1.17	0.131	0.7	1	0.66
AP-1-2beta	bab2	1.13	0.131	0.7	1	0.66
AP-1-2beta	Hmx	1.1	0.131	0.7	1	0.66
AP-1-2beta	CG32105	1.04	0.131	0.7	1	0.66
AP-1-2beta	whole_OPC	1	0.131	0.7	1	0.66
CG14234	zfh2	3.65	0.071	0.01	0.258198889747161	0.17
CG14234	vdOptix	2.36	0.071	0.01	0.258198889747161	0.17
CG14234	CG32532	2.27	0.071	0.01	0.258198889747161	0.17
CG14234	CG11085	2.12	0.071	0.01	0.258198889747161	0.17
CG14234	foxo	2.09	0.071	0.01	0.258198889747161	0.17
CG14234	fru	1.87	0.071	0.01	0.258198889747161	0.17
CG14234	pdm3	1.68	0.071	0.01	0.258198889747161	0.17
CG14234	vDpp.vOptix	1.58	0.071	0.01	0.258198889747161	0.17
CG14234	ham	1.48	0.071	0.01	0.258198889747161	0.17
CG14234	dac	1.25	0.071	0.01	0.258198889747161	0.17
CG14234	vdDpp.vdOptix	1.18	0.071	0.01	0.258198889747161	0.17
CG14234	Dll	1.14	0.071	0.01	0.258198889747161	0.17
CG14234	dm	1.13	0.071	0.01	0.258198889747161	0.17
CG14234	vdVsx	1	0.071	0.01	0.258198889747161	0.17
CG14234	dDpp.dOptix	1	0.071	0.01	0.258198889747161	0.17
CG14234	ap	0.83	0.071	0.01	0.258198889747161	0.17
CG14234	bsh	0.76	0.071	0.01	0.258198889747161	0.17
CG14234	fkh	0.73	0.071	0.01	0.258198889747161	0.17
CG14234	oc	0.58	0.071	0.01	0.258198889747161	0.17
CG14234	CG11294	0.29	0.071	0.01	0.258198889747161	0.17
CG14234	Ets65A	0.21	0.071	0.01	0.258198889747161	0.17
CG14234	dve	0.2	0.071	0.01	0.258198889747161	0.17
CG14234	CG9650	0.17	0.071	0.01	0.258198889747161	0.17
CG14234	CG9932	0.1	0.071	0.01	0.258198889747161	0.17
CG14234	Sox21b	0.07	0.071	0.01	0.258198889747161	0.17
CG14234	Vsx2	0.07	0.071	0.01	0.258198889747161	0.17
CG14234	tup	0.03	0.071	0.01	0.258198889747161	0.17
CG14234	dDpp	0	0.071	0.01	0.258198889747161	0.17
CG14234	vVsx	0	0.071	0.01	0.258198889747161	0.17
CG14234	dVsx	0	0.071	0.01	0.258198889747161	0.17
Pmp70	hth	5.57	0.092	0.31	0.53748384988657	0.62
Pmp70	tup	3.66	0.092	0.31	0.53748384988657	0.62
Pmp70	apt	3.45	0.092	0.31	0.53748384988657	0.62
Pmp70	hbn	3.34	0.092	0.31	0.53748384988657	0.62
Pmp70	ap	3.01	0.092	0.31	0.53748384988657	0.62
Pmp70	danr	2.99	0.092	0.31	0.53748384988657	0.62
Pmp70	sr	2.54	0.092	0.31	0.53748384988657	0.62
Pmp70	CG11085	2.18	0.092	0.31	0.53748384988657	0.62
Pmp70	sim	1.59	0.092	0.31	0.53748384988657	0.62
Pmp70	toy	1.59	0.092	0.31	0.53748384988657	0.62
Pmp70	vdOptix	1.42	0.092	0.31	0.53748384988657	0.62
Pmp70	oc	1.05	0.092	0.31	0.53748384988657	0.62
Pmp70	dm	1	0.092	0.31	0.53748384988657	0.62
Pmp70	vdDpp.vdOptix	1	0.092	0.31	0.53748384988657	0.62
Pmp70	Lim3	0.94	0.092	0.31	0.53748384988657	0.62
Pmp70	vdVsx	0.92	0.092	0.31	0.53748384988657	0.62
Pmp70	Hmx	0.92	0.092	0.31	0.53748384988657	0.62
Pmp70	foxo	0.61	0.092	0.31	0.53748384988657	0.62
Pmp70	Ets65A	0.58	0.092	0.31	0.53748384988657	0.62
Pmp70	CG11294	0.57	0.092	0.31	0.53748384988657	0.62
Pmp70	CG43689	0.55	0.092	0.31	0.53748384988657	0.62
Pmp70	NK7.1	0.54	0.092	0.31	0.53748384988657	0.62
Pmp70	tsh	0.53	0.092	0.31	0.53748384988657	0.62
Pmp70	Camta	0.44	0.092	0.31	0.53748384988657	0.62
Pmp70	bab1	0.28	0.092	0.31	0.53748384988657	0.62
Pmp70	elB	0.18	0.092	0.31	0.53748384988657	0.62
Pmp70	vvl	0.16	0.092	0.31	0.53748384988657	0.62
Pmp70	kn	0.16	0.092	0.31	0.53748384988657	0.62
Pmp70	dDpp.dOptix	0	0.092	0.31	0.53748384988657	0.62
Pmp70	vdOptix.vdVsx	0	0.092	0.31	0.53748384988657	0.62
Nup205	CG11294	2.74	0.086	0.04	0.53748384988657	0.32
Nup205	dmrt99B	2.65	0.086	0.04	0.53748384988657	0.32
Nup205	pdm3	2.02	0.086	0.04	0.53748384988657	0.32
Nup205	tsh	1.87	0.086	0.04	0.53748384988657	0.32
Nup205	CG9650	1.86	0.086	0.04	0.53748384988657	0.32
Nup205	CG3726	1.85	0.086	0.04	0.53748384988657	0.32
Nup205	luna	1.83	0.086	0.04	0.53748384988657	0.32
Nup205	bsh	1.33	0.086	0.04	0.53748384988657	0.32
Nup205	NK7.1	1.25	0.086	0.04	0.53748384988657	0.32
Nup205	br	1.22	0.086	0.04	0.53748384988657	0.32
Nup205	ey	1.19	0.086	0.04	0.53748384988657	0.32
Nup205	Sox102F	1.17	0.086	0.04	0.53748384988657	0.32
Nup205	bab2	1.16	0.086	0.04	0.53748384988657	0.32
Nup205	SoxN	1.15	0.086	0.04	0.53748384988657	0.32
Nup205	dOptix	1.01	0.086	0.04	0.53748384988657	0.32
Nup205	svp	0.91	0.086	0.04	0.53748384988657	0.32
Nup205	tup	0.8	0.086	0.04	0.53748384988657	0.32
Nup205	CG11085	0.68	0.086	0.04	0.53748384988657	0.32
Nup205	foxo	0.58	0.086	0.04	0.53748384988657	0.32
Nup205	vdOptix.vdVsx	0.47	0.086	0.04	0.53748384988657	0.32
Nup205	ham	0.47	0.086	0.04	0.53748384988657	0.32
Nup205	bi	0.41	0.086	0.04	0.53748384988657	0.32
Nup205	zfh1	0.41	0.086	0.04	0.53748384988657	0.32
Nup205	Awh	0.37	0.086	0.04	0.53748384988657	0.32
Nup205	Sox21b	0.31	0.086	0.04	0.53748384988657	0.32
Nup205	CG32532	0.1	0.086	0.04	0.53748384988657	0.32
Nup205	run	0	0.086	0.04	0.53748384988657	0.32
Nup205	vDpp	0	0.086	0.04	0.53748384988657	0.32
Nup205	dDpp	0	0.086	0.04	0.53748384988657	0.32
Nup205	vVsx	0	0.086	0.04	0.53748384988657	0.32
Nep3	ab	8.82	0.11	0.5	0.683130051063973	0.77
Nep3	mirr	5.58	0.11	0.5	0.683130051063973	0.77
Nep3	RunxB	3.49	0.11	0.5	0.683130051063973	0.77
Nep3	ham	3.3	0.11	0.5	0.683130051063973	0.77
Nep3	Lim3	3.03	0.11	0.5	0.683130051063973	0.77
Nep3	br	2.93	0.11	0.5	0.683130051063973	0.77
Nep3	SoxN	2.92	0.11	0.5	0.683130051063973	0.77
Nep3	pros	2.51	0.11	0.5	0.683130051063973	0.77
Nep3	sim	2.18	0.11	0.5	0.683130051063973	0.77
Nep3	ap	2.17	0.11	0.5	0.683130051063973	0.77
Nep3	erm	2.07	0.11	0.5	0.683130051063973	0.77
Nep3	vOptix	1.94	0.11	0.5	0.683130051063973	0.77
Nep3	D	1.39	0.11	0.5	0.683130051063973	0.77
Nep3	vdDpp.vdOptix	1.35	0.11	0.5	0.683130051063973	0.77
Nep3	CG3726	1.32	0.11	0.5	0.683130051063973	0.77
Nep3	NK7.1	1.32	0.11	0.5	0.683130051063973	0.77
Nep3	lov	1.21	0.11	0.5	0.683130051063973	0.77
Nep3	dac	1.18	0.11	0.5	0.683130051063973	0.77
Nep3	hbn	1.05	0.11	0.5	0.683130051063973	0.77
Nep3	toy	0.94	0.11	0.5	0.683130051063973	0.77
Nep3	vdOptix.vdVsx	0.92	0.11	0.5	0.683130051063973	0.77
Nep3	Ets65A	0.91	0.11	0.5	0.683130051063973	0.77
Nep3	scro	0.84	0.11	0.5	0.683130051063973	0.77
Nep3	CG32105	0.81	0.11	0.5	0.683130051063973	0.77
Nep3	dan	0.78	0.11	0.5	0.683130051063973	0.77
Nep3	kn	0.75	0.11	0.5	0.683130051063973	0.77
Nep3	elB	0.75	0.11	0.5	0.683130051063973	0.77
Nep3	dve	0.71	0.11	0.5	0.683130051063973	0.77
Nep3	foxo	0.7	0.11	0.5	0.683130051063973	0.77
Nep3	CG32532	0.69	0.11	0.5	0.683130051063973	0.77
Dop2R	CG32105	13.79	0.144	0.06	0.53748384988657	0.26
Dop2R	CG11294	10.58	0.144	0.06	0.53748384988657	0.26
Dop2R	CG4328	8.57	0.144	0.06	0.53748384988657	0.26
Dop2R	Lim3	7.69	0.144	0.06	0.53748384988657	0.26
Dop2R	vDpp.vOptix	6.2	0.144	0.06	0.53748384988657	0.26
Dop2R	vdOptix	3.96	0.144	0.06	0.53748384988657	0.26
Dop2R	noc	3.91	0.144	0.06	0.53748384988657	0.26
Dop2R	Sox21b	3.46	0.144	0.06	0.53748384988657	0.26
Dop2R	br	3.18	0.144	0.06	0.53748384988657	0.26
Dop2R	D	3.04	0.144	0.06	0.53748384988657	0.26
Dop2R	CG3726	2.87	0.144	0.06	0.53748384988657	0.26
Dop2R	CG9650	2.85	0.144	0.06	0.53748384988657	0.26
Dop2R	tj	2.79	0.144	0.06	0.53748384988657	0.26
Dop2R	dan	2.24	0.144	0.06	0.53748384988657	0.26
Dop2R	sim	1.67	0.144	0.06	0.53748384988657	0.26
Dop2R	elB	1.65	0.144	0.06	0.53748384988657	0.26
Dop2R	ct	1.55	0.144	0.06	0.53748384988657	0.26
Dop2R	kn	1.41	0.144	0.06	0.53748384988657	0.26
Dop2R	TfAP-2	1.1	0.144	0.06	0.53748384988657	0.26
Dop2R	Stat92E	1.03	0.144	0.06	0.53748384988657	0.26
Dop2R	apt	1.01	0.144	0.06	0.53748384988657	0.26
Dop2R	CG43689	0.92	0.144	0.06	0.53748384988657	0.26
Dop2R	erm	0.89	0.144	0.06	0.53748384988657	0.26
Dop2R	tsh	0.84	0.144	0.06	0.53748384988657	0.26
Dop2R	fkh	0.68	0.144	0.06	0.53748384988657	0.26
Dop2R	scro	0.65	0.144	0.06	0.53748384988657	0.26
Dop2R	whole_OPC	0.56	0.144	0.06	0.53748384988657	0.26
Dop2R	fru	0.55	0.144	0.06	0.53748384988657	0.26
Dop2R	NK7.1	0.5	0.144	0.06	0.53748384988657	0.26
Dop2R	dve	0.48	0.144	0.06	0.53748384988657	0.26
CG9581	dve	8.39	0.118	-0.07	0.53748384988657	0.47
CG9581	Lim3	5.93	0.118	-0.07	0.53748384988657	0.47
CG9581	ct	4.93	0.118	-0.07	0.53748384988657	0.47
CG9581	CG4328	4.43	0.118	-0.07	0.53748384988657	0.47
CG9581	CG34340	3.87	0.118	-0.07	0.53748384988657	0.47
CG9581	sr	3.48	0.118	-0.07	0.53748384988657	0.47
CG9581	kn	3.27	0.118	-0.07	0.53748384988657	0.47
CG9581	zfh2	3.22	0.118	-0.07	0.53748384988657	0.47
CG9581	sim	3	0.118	-0.07	0.53748384988657	0.47
CG9581	CG32105	2.49	0.118	-0.07	0.53748384988657	0.47
CG9581	ap	2.17	0.118	-0.07	0.53748384988657	0.47
CG9581	apt	2.05	0.118	-0.07	0.53748384988657	0.47
CG9581	CG43689	1.98	0.118	-0.07	0.53748384988657	0.47
CG9581	zfh1	1.91	0.118	-0.07	0.53748384988657	0.47
CG9581	Awh	1.51	0.118	-0.07	0.53748384988657	0.47
CG9581	Stat92E	1.44	0.118	-0.07	0.53748384988657	0.47
CG9581	CG3726	1.4	0.118	-0.07	0.53748384988657	0.47
CG9581	D	1.35	0.118	-0.07	0.53748384988657	0.47
CG9581	dVsx	1.34	0.118	-0.07	0.53748384988657	0.47
CG9581	Camta	1.21	0.118	-0.07	0.53748384988657	0.47
CG9581	CG9650	1.15	0.118	-0.07	0.53748384988657	0.47
CG9581	dOptix	1.05	0.118	-0.07	0.53748384988657	0.47
CG9581	fd59A	0.96	0.118	-0.07	0.53748384988657	0.47
CG9581	elB	0.95	0.118	-0.07	0.53748384988657	0.47
CG9581	hbn	0.89	0.118	-0.07	0.53748384988657	0.47
CG9581	br	0.84	0.118	-0.07	0.53748384988657	0.47
CG9581	Dll	0.8	0.118	-0.07	0.53748384988657	0.47
CG9581	dac	0.71	0.118	-0.07	0.53748384988657	0.47
CG9581	vvl	0.71	0.118	-0.07	0.53748384988657	0.47
CG9581	TfAP-2	0.58	0.118	-0.07	0.53748384988657	0.47
AnxB10	sim	12.49	0.1	0.82	1	0.49
AnxB10	toy	8.25	0.1	0.82	1	0.49
AnxB10	elB	6.63	0.1	0.82	1	0.49
AnxB10	CG3726	5.78	0.1	0.82	1	0.49
AnxB10	luna	5.6	0.1	0.82	1	0.49
AnxB10	D	3.93	0.1	0.82	1	0.49
AnxB10	CG9650	3.79	0.1	0.82	1	0.49
AnxB10	fd59A	3.47	0.1	0.82	1	0.49
AnxB10	pdm3	3.39	0.1	0.82	1	0.49
AnxB10	zfh2	3.24	0.1	0.82	1	0.49
AnxB10	bsh	3.11	0.1	0.82	1	0.49
AnxB10	Sox102F	2.8	0.1	0.82	1	0.49
AnxB10	dve	2.73	0.1	0.82	1	0.49
AnxB10	Vsx2	2.34	0.1	0.82	1	0.49
AnxB10	kn	2.27	0.1	0.82	1	0.49
AnxB10	oc	2.17	0.1	0.82	1	0.49
AnxB10	sr	2.13	0.1	0.82	1	0.49
AnxB10	Vsx1	2.12	0.1	0.82	1	0.49
AnxB10	apt	1.91	0.1	0.82	1	0.49
AnxB10	erm	1.87	0.1	0.82	1	0.49
AnxB10	bab1	1.61	0.1	0.82	1	0.49
AnxB10	RunxB	1.55	0.1	0.82	1	0.49
AnxB10	vOptix	1.55	0.1	0.82	1	0.49
AnxB10	pros	1.48	0.1	0.82	1	0.49
AnxB10	CG9932	1.44	0.1	0.82	1	0.49
AnxB10	aop	1.43	0.1	0.82	1	0.49
AnxB10	dOptix	1.39	0.1	0.82	1	0.49
AnxB10	vDpp.vOptix	1	0.1	0.82	1	0.49
AnxB10	ct	0.98	0.1	0.82	1	0.49
AnxB10	CG32105	0.97	0.1	0.82	1	0.49
sw	vvl	6.56	0.075	0.5	1	0.86
sw	Vsx2	6.44	0.075	0.5	1	0.86
sw	tup	5.47	0.075	0.5	1	0.86
sw	fru	4.39	0.075	0.5	1	0.86
sw	CG11085	3.48	0.075	0.5	1	0.86
sw	RunxB	3.2	0.075	0.5	1	0.86
sw	erm	2.69	0.075	0.5	1	0.86
sw	SoxN	2.54	0.075	0.5	1	0.86
sw	dac	2.44	0.075	0.5	1	0.86
sw	foxo	2.28	0.075	0.5	1	0.86
sw	zfh1	2.28	0.075	0.5	1	0.86
sw	dVsx	1.83	0.075	0.5	1	0.86
sw	svp	1.63	0.075	0.5	1	0.86
sw	whole_OPC	1.58	0.075	0.5	1	0.86
sw	vdDpp.vdOptix	1.4	0.075	0.5	1	0.86
sw	pros	1.36	0.075	0.5	1	0.86
sw	scro	1.31	0.075	0.5	1	0.86
sw	CG9932	1.28	0.075	0.5	1	0.86
sw	CG9650	1.24	0.075	0.5	1	0.86
sw	pdm3	1.08	0.075	0.5	1	0.86
sw	dDpp.dOptix	1.01	0.075	0.5	1	0.86
sw	br	0.88	0.075	0.5	1	0.86
sw	vDpp.vOptix	0.86	0.075	0.5	1	0.86
sw	bab2	0.77	0.075	0.5	1	0.86
sw	dve	0.76	0.075	0.5	1	0.86
sw	tsh	0.73	0.075	0.5	1	0.86
sw	CG3726	0.58	0.075	0.5	1	0.86
sw	dm	0.57	0.075	0.5	1	0.86
sw	CG32532	0.56	0.075	0.5	1	0.86
sw	hbn	0.56	0.075	0.5	1	0.86
Rab10	CG9932	6.43	0.056	0.59	1	0.81
Rab10	hbn	4.31	0.056	0.59	1	0.81
Rab10	dan	3.88	0.056	0.59	1	0.81
Rab10	D	3.81	0.056	0.59	1	0.81
Rab10	elB	3.51	0.056	0.59	1	0.81
Rab10	hth	3.07	0.056	0.59	1	0.81
Rab10	CG43689	2.64	0.056	0.59	1	0.81
Rab10	luna	2.36	0.056	0.59	1	0.81
Rab10	vDpp	2.22	0.056	0.59	1	0.81
Rab10	ab	2.18	0.056	0.59	1	0.81
Rab10	kn	2.11	0.056	0.59	1	0.81
Rab10	vdVsx	2.1	0.056	0.59	1	0.81
Rab10	noc	1.86	0.056	0.59	1	0.81
Rab10	CG11085	1.54	0.056	0.59	1	0.81
Rab10	vOptix	1.5	0.056	0.59	1	0.81
Rab10	vDpp.vOptix	1.36	0.056	0.59	1	0.81
Rab10	fkh	1.35	0.056	0.59	1	0.81
Rab10	dOptix.dVsx	1.25	0.056	0.59	1	0.81
Rab10	tsh	1.14	0.056	0.59	1	0.81
Rab10	Hmx	1.11	0.056	0.59	1	0.81
Rab10	CG11294	1.03	0.056	0.59	1	0.81
Rab10	vOptix.vVsx	1	0.056	0.59	1	0.81
Rab10	CG34340	1	0.056	0.59	1	0.81
Rab10	vdDpp	0.89	0.056	0.59	1	0.81
Rab10	CG32105	0.66	0.056	0.59	1	0.81
Rab10	SoxN	0.48	0.056	0.59	1	0.81
Rab10	ham	0.45	0.056	0.59	1	0.81
Rab10	vvl	0.44	0.056	0.59	1	0.81
Rab10	Awh	0.43	0.056	0.59	1	0.81
Rab10	bsh	0.4	0.056	0.59	1	0.81
CG17065	Vsx2	24.62	0.143	0.91	1	0.08
CG17065	Vsx1	22.46	0.143	0.91	1	0.08
CG17065	CG9650	6.17	0.143	0.91	1	0.08
CG17065	fru	5.85	0.143	0.91	1	0.08
CG17065	Lim3	4.55	0.143	0.91	1	0.08
CG17065	hth	4.32	0.143	0.91	1	0.08
CG17065	vvl	4.09	0.143	0.91	1	0.08
CG17065	kn	4.07	0.143	0.91	1	0.08
CG17065	CG11085	3.91	0.143	0.91	1	0.08
CG17065	vdVsx	3.91	0.143	0.91	1	0.08
CG17065	RunxB	3.59	0.143	0.91	1	0.08
CG17065	pdm3	3.4	0.143	0.91	1	0.08
CG17065	CG3726	3.4	0.143	0.91	1	0.08
CG17065	ey	3.35	0.143	0.91	1	0.08
CG17065	CG11294	3.04	0.143	0.91	1	0.08
CG17065	fd59A	2.85	0.143	0.91	1	0.08
CG17065	br	2.84	0.143	0.91	1	0.08
CG17065	CG9932	2.71	0.143	0.91	1	0.08
CG17065	Ets65A	2.37	0.143	0.91	1	0.08
CG17065	lov	2.36	0.143	0.91	1	0.08
CG17065	scro	2.35	0.143	0.91	1	0.08
CG17065	elB	1.94	0.143	0.91	1	0.08
CG17065	sr	1.75	0.143	0.91	1	0.08
CG17065	Hmx	1.69	0.143	0.91	1	0.08
CG17065	zfh2	1.58	0.143	0.91	1	0.08
CG17065	hbn	1.55	0.143	0.91	1	0.08
CG17065	oc	1.55	0.143	0.91	1	0.08
CG17065	sim	1.5	0.143	0.91	1	0.08
CG17065	dOptix.dVsx	1.3	0.143	0.91	1	0.08
CG17065	tsh	1.28	0.143	0.91	1	0.08
CG1504	ab	9.76	0.284	0.21	0.53748384988657	0.62
CG1504	CG3726	5.89	0.284	0.21	0.53748384988657	0.62
CG1504	fru	5.21	0.284	0.21	0.53748384988657	0.62
CG1504	CG34340	4.2	0.284	0.21	0.53748384988657	0.62
CG1504	CG9650	4.09	0.284	0.21	0.53748384988657	0.62
CG1504	ct	3.96	0.284	0.21	0.53748384988657	0.62
CG1504	TfAP-2	2.51	0.284	0.21	0.53748384988657	0.62
CG1504	luna	2.44	0.284	0.21	0.53748384988657	0.62
CG1504	ap	2.39	0.284	0.21	0.53748384988657	0.62
CG1504	oc	2.08	0.284	0.21	0.53748384988657	0.62
CG1504	RunxB	1.95	0.284	0.21	0.53748384988657	0.62
CG1504	zfh1	1.77	0.284	0.21	0.53748384988657	0.62
CG1504	CG43689	1.55	0.284	0.21	0.53748384988657	0.62
CG1504	lov	1.51	0.284	0.21	0.53748384988657	0.62
CG1504	bab2	1.23	0.284	0.21	0.53748384988657	0.62
CG1504	vOptix	1.23	0.284	0.21	0.53748384988657	0.62
CG1504	toy	1.12	0.284	0.21	0.53748384988657	0.62
CG1504	erm	1.12	0.284	0.21	0.53748384988657	0.62
CG1504	Vsx1	1.1	0.284	0.21	0.53748384988657	0.62
CG1504	SoxN	1.1	0.284	0.21	0.53748384988657	0.62
CG1504	vdDpp.vdOptix	1	0.284	0.21	0.53748384988657	0.62
CG1504	tj	0.85	0.284	0.21	0.53748384988657	0.62
CG1504	pdm3	0.45	0.284	0.21	0.53748384988657	0.62
CG1504	Hmx	0.44	0.284	0.21	0.53748384988657	0.62
CG1504	CG9932	0.38	0.284	0.21	0.53748384988657	0.62
CG1504	Lim3	0.38	0.284	0.21	0.53748384988657	0.62
CG1504	Sox102F	0.37	0.284	0.21	0.53748384988657	0.62
CG1504	D	0.2	0.284	0.21	0.53748384988657	0.62
CG1504	ey	0.16	0.284	0.21	0.53748384988657	0.62
CG1504	zfh2	0.12	0.284	0.21	0.53748384988657	0.62
HERC2	ey	5.55	0.056	-0.23	0.181568259800641	0.17
HERC2	toy	4.76	0.056	-0.23	0.181568259800641	0.17
HERC2	CG11085	3.26	0.056	-0.23	0.181568259800641	0.17
HERC2	bsh	2.4	0.056	-0.23	0.181568259800641	0.17
HERC2	whole_OPC	1.69	0.056	-0.23	0.181568259800641	0.17
HERC2	aop	1.52	0.056	-0.23	0.181568259800641	0.17
HERC2	dVsx	1.48	0.056	-0.23	0.181568259800641	0.17
HERC2	ct	1.38	0.056	-0.23	0.181568259800641	0.17
HERC2	CG32532	1.37	0.056	-0.23	0.181568259800641	0.17
HERC2	vDpp.vOptix	1.34	0.056	-0.23	0.181568259800641	0.17
HERC2	dve	1.12	0.056	-0.23	0.181568259800641	0.17
HERC2	dOptix.dVsx	1.03	0.056	-0.23	0.181568259800641	0.17
HERC2	vdOptix.vdVsx	1	0.056	-0.23	0.181568259800641	0.17
HERC2	Sox21b	0.75	0.056	-0.23	0.181568259800641	0.17
HERC2	foxo	0.59	0.056	-0.23	0.181568259800641	0.17
HERC2	kn	0.33	0.056	-0.23	0.181568259800641	0.17
HERC2	tup	0.32	0.056	-0.23	0.181568259800641	0.17
HERC2	RunxB	0.28	0.056	-0.23	0.181568259800641	0.17
HERC2	pros	0.16	0.056	-0.23	0.181568259800641	0.17
HERC2	Stat92E	0.15	0.056	-0.23	0.181568259800641	0.17
HERC2	zfh1	0.13	0.056	-0.23	0.181568259800641	0.17
HERC2	Sox102F	0.06	0.056	-0.23	0.181568259800641	0.17
HERC2	vDpp	0	0.056	-0.23	0.181568259800641	0.17
HERC2	dDpp	0	0.056	-0.23	0.181568259800641	0.17
HERC2	vdDpp.vdOptix	0	0.056	-0.23	0.181568259800641	0.17
HERC2	vOptix.vVsx	0	0.056	-0.23	0.181568259800641	0.17
HERC2	vVsx	0	0.056	-0.23	0.181568259800641	0.17
HERC2	vVsx.dVsx.dOptix	0	0.056	-0.23	0.181568259800641	0.17
HERC2	vOptix.vVsx.dVsx	0	0.056	-0.23	0.181568259800641	0.17
HERC2	noc	-0.01	0.056	-0.23	0.181568259800641	0.17
CG15456	vdVsx	10.06	0.087	0.34	0.333333333333333	0.35
CG15456	ct	6.32	0.087	0.34	0.333333333333333	0.35
CG15456	CG4328	5.38	0.087	0.34	0.333333333333333	0.35
CG15456	CG11085	5.17	0.087	0.34	0.333333333333333	0.35
CG15456	toy	4.72	0.087	0.34	0.333333333333333	0.35
CG15456	oc	4.44	0.087	0.34	0.333333333333333	0.35
CG15456	sr	3.98	0.087	0.34	0.333333333333333	0.35
CG15456	fkh	3.93	0.087	0.34	0.333333333333333	0.35
CG15456	sim	3.73	0.087	0.34	0.333333333333333	0.35
CG15456	zfh1	3.66	0.087	0.34	0.333333333333333	0.35
CG15456	hth	3.61	0.087	0.34	0.333333333333333	0.35
CG15456	kn	3.15	0.087	0.34	0.333333333333333	0.35
CG15456	scro	3.04	0.087	0.34	0.333333333333333	0.35
CG15456	elB	2.88	0.087	0.34	0.333333333333333	0.35
CG15456	CG32532	2.45	0.087	0.34	0.333333333333333	0.35
CG15456	SoxN	2.39	0.087	0.34	0.333333333333333	0.35
CG15456	dve	2.12	0.087	0.34	0.333333333333333	0.35
CG15456	dOptix	2.06	0.087	0.34	0.333333333333333	0.35
CG15456	CG11294	2.05	0.087	0.34	0.333333333333333	0.35
CG15456	zfh2	1.98	0.087	0.34	0.333333333333333	0.35
CG15456	tj	1.97	0.087	0.34	0.333333333333333	0.35
CG15456	Sox102F	1.93	0.087	0.34	0.333333333333333	0.35
CG15456	Camta	1.83	0.087	0.34	0.333333333333333	0.35
CG15456	D	1.67	0.087	0.34	0.333333333333333	0.35
CG15456	Dll	1.59	0.087	0.34	0.333333333333333	0.35
CG15456	CG3726	1.5	0.087	0.34	0.333333333333333	0.35
CG15456	ap	1.4	0.087	0.34	0.333333333333333	0.35
CG15456	foxo	1.25	0.087	0.34	0.333333333333333	0.35
CG15456	Sox21b	1.24	0.087	0.34	0.333333333333333	0.35
CG15456	noc	1.21	0.087	0.34	0.333333333333333	0.35
mal	Camta	7.16	0.052	-0.38	0.2	0.08
mal	dan	5.69	0.052	-0.38	0.2	0.08
mal	mirr	5.28	0.052	-0.38	0.2	0.08
mal	erm	4.84	0.052	-0.38	0.2	0.08
mal	hbn	4.81	0.052	-0.38	0.2	0.08
mal	CG34340	3.93	0.052	-0.38	0.2	0.08
mal	hth	3.92	0.052	-0.38	0.2	0.08
mal	RunxB	3.72	0.052	-0.38	0.2	0.08
mal	D	3.42	0.052	-0.38	0.2	0.08
mal	CG9650	3.24	0.052	-0.38	0.2	0.08
mal	ap	3	0.052	-0.38	0.2	0.08
mal	Sox102F	2.94	0.052	-0.38	0.2	0.08
mal	dmrt99B	2.33	0.052	-0.38	0.2	0.08
mal	Lim3	1.95	0.052	-0.38	0.2	0.08
mal	Stat92E	1.92	0.052	-0.38	0.2	0.08
mal	ab	1.73	0.052	-0.38	0.2	0.08
mal	CG11294	1.57	0.052	-0.38	0.2	0.08
mal	scro	1.38	0.052	-0.38	0.2	0.08
mal	ct	1.24	0.052	-0.38	0.2	0.08
mal	CG9932	1.12	0.052	-0.38	0.2	0.08
mal	pros	1.04	0.052	-0.38	0.2	0.08
mal	dDpp	1	0.052	-0.38	0.2	0.08
mal	vdDpp	0.98	0.052	-0.38	0.2	0.08
mal	toy	0.78	0.052	-0.38	0.2	0.08
mal	dOptix	0.6	0.052	-0.38	0.2	0.08
mal	TfAP-2	0.52	0.052	-0.38	0.2	0.08
mal	dVsx	0.5	0.052	-0.38	0.2	0.08
mal	tj	0.46	0.052	-0.38	0.2	0.08
mal	Awh	0.4	0.052	-0.38	0.2	0.08
mal	elB	0.38	0.052	-0.38	0.2	0.08
RhoGAP19D	tup	10.37	0.277	0.77	0.786795792469443	0.78
RhoGAP19D	hth	8.47	0.277	0.77	0.786795792469443	0.78
RhoGAP19D	ct	7.13	0.277	0.77	0.786795792469443	0.78
RhoGAP19D	zfh1	6.13	0.277	0.77	0.786795792469443	0.78
RhoGAP19D	lov	5.99	0.277	0.77	0.786795792469443	0.78
RhoGAP19D	Ets65A	5.92	0.277	0.77	0.786795792469443	0.78
RhoGAP19D	Camta	4.89	0.277	0.77	0.786795792469443	0.78
RhoGAP19D	CG9650	4.56	0.277	0.77	0.786795792469443	0.78
RhoGAP19D	hbn	4.36	0.277	0.77	0.786795792469443	0.78
RhoGAP19D	CG11294	4.1	0.277	0.77	0.786795792469443	0.78
RhoGAP19D	ab	3.34	0.277	0.77	0.786795792469443	0.78
RhoGAP19D	Awh	2.77	0.277	0.77	0.786795792469443	0.78
RhoGAP19D	fd59A	2.4	0.277	0.77	0.786795792469443	0.78
RhoGAP19D	svp	1.98	0.277	0.77	0.786795792469443	0.78
RhoGAP19D	bab2	1.84	0.277	0.77	0.786795792469443	0.78
RhoGAP19D	dan	1.83	0.277	0.77	0.786795792469443	0.78
RhoGAP19D	sr	1.82	0.277	0.77	0.786795792469443	0.78
RhoGAP19D	apt	1.77	0.277	0.77	0.786795792469443	0.78
RhoGAP19D	bab1	1.75	0.277	0.77	0.786795792469443	0.78
RhoGAP19D	Sox102F	1.74	0.277	0.77	0.786795792469443	0.78
RhoGAP19D	dve	1.69	0.277	0.77	0.786795792469443	0.78
RhoGAP19D	ham	1.51	0.277	0.77	0.786795792469443	0.78
RhoGAP19D	SoxN	1.49	0.277	0.77	0.786795792469443	0.78
RhoGAP19D	luna	1.4	0.277	0.77	0.786795792469443	0.78
RhoGAP19D	vdVsx	1.39	0.277	0.77	0.786795792469443	0.78
RhoGAP19D	ey	1.19	0.277	0.77	0.786795792469443	0.78
RhoGAP19D	scro	1.15	0.277	0.77	0.786795792469443	0.78
RhoGAP19D	CG32532	1.15	0.277	0.77	0.786795792469443	0.78
RhoGAP19D	Stat92E	1.06	0.277	0.77	0.786795792469443	0.78
RhoGAP19D	Vsx2	1.05	0.277	0.77	0.786795792469443	0.78
CG1812	run	6.49	0.075	0.14	0.174077655955698	0.34
CG1812	CG34340	4.14	0.075	0.14	0.174077655955698	0.34
CG1812	ct	3.98	0.075	0.14	0.174077655955698	0.34
CG1812	fru	3.65	0.075	0.14	0.174077655955698	0.34
CG1812	vvl	3.03	0.075	0.14	0.174077655955698	0.34
CG1812	oc	2.9	0.075	0.14	0.174077655955698	0.34
CG1812	bsh	2.63	0.075	0.14	0.174077655955698	0.34
CG1812	luna	2.44	0.075	0.14	0.174077655955698	0.34
CG1812	svp	2.35	0.075	0.14	0.174077655955698	0.34
CG1812	Ets65A	2.14	0.075	0.14	0.174077655955698	0.34
CG1812	scro	2.11	0.075	0.14	0.174077655955698	0.34
CG1812	sr	1.87	0.075	0.14	0.174077655955698	0.34
CG1812	vOptix	1.85	0.075	0.14	0.174077655955698	0.34
CG1812	CG43689	1.78	0.075	0.14	0.174077655955698	0.34
CG1812	CG11085	1.78	0.075	0.14	0.174077655955698	0.34
CG1812	dmrt99B	1.67	0.075	0.14	0.174077655955698	0.34
CG1812	dan	1.61	0.075	0.14	0.174077655955698	0.34
CG1812	Vsx1	1.59	0.075	0.14	0.174077655955698	0.34
CG1812	sim	1.57	0.075	0.14	0.174077655955698	0.34
CG1812	dm	1.5	0.075	0.14	0.174077655955698	0.34
CG1812	aop	1.48	0.075	0.14	0.174077655955698	0.34
CG1812	ap	1.35	0.075	0.14	0.174077655955698	0.34
CG1812	pdm3	1.31	0.075	0.14	0.174077655955698	0.34
CG1812	toy	1.17	0.075	0.14	0.174077655955698	0.34
CG1812	Hmx	1.12	0.075	0.14	0.174077655955698	0.34
CG1812	Lim3	1.12	0.075	0.14	0.174077655955698	0.34
CG1812	tup	1.02	0.075	0.14	0.174077655955698	0.34
CG1812	Dll	0.99	0.075	0.14	0.174077655955698	0.34
CG1812	CG32105	0.92	0.075	0.14	0.174077655955698	0.34
CG1812	Sox21b	0.73	0.075	0.14	0.174077655955698	0.34
RunxB	run	3.24	0.239	-0.1	0.149071198499986	0.02
RunxB	CG9932	3	0.239	-0.1	0.149071198499986	0.02
RunxB	fd59A	2.28	0.239	-0.1	0.149071198499986	0.02
RunxB	NK7.1	1.99	0.239	-0.1	0.149071198499986	0.02
RunxB	D	1.93	0.239	-0.1	0.149071198499986	0.02
RunxB	Vsx2	1.84	0.239	-0.1	0.149071198499986	0.02
RunxB	CG32105	1.66	0.239	-0.1	0.149071198499986	0.02
RunxB	hbn	1.62	0.239	-0.1	0.149071198499986	0.02
RunxB	aop	1.5	0.239	-0.1	0.149071198499986	0.02
RunxB	noc	1.4	0.239	-0.1	0.149071198499986	0.02
RunxB	fru	1.22	0.239	-0.1	0.149071198499986	0.02
RunxB	ct	1.1	0.239	-0.1	0.149071198499986	0.02
RunxB	br	1.04	0.239	-0.1	0.149071198499986	0.02
RunxB	vdDpp	1	0.239	-0.1	0.149071198499986	0.02
RunxB	dVsx	1	0.239	-0.1	0.149071198499986	0.02
RunxB	CG11085	0.89	0.239	-0.1	0.149071198499986	0.02
RunxB	oc	0.84	0.239	-0.1	0.149071198499986	0.02
RunxB	CG11294	0.79	0.239	-0.1	0.149071198499986	0.02
RunxB	Camta	0.71	0.239	-0.1	0.149071198499986	0.02
RunxB	scro	0.69	0.239	-0.1	0.149071198499986	0.02
RunxB	sr	0.61	0.239	-0.1	0.149071198499986	0.02
RunxB	Sox102F	0.61	0.239	-0.1	0.149071198499986	0.02
RunxB	CG9650	0.48	0.239	-0.1	0.149071198499986	0.02
RunxB	dmrt99B	0.43	0.239	-0.1	0.149071198499986	0.02
RunxB	ab	0.36	0.239	-0.1	0.149071198499986	0.02
RunxB	vdVsx	0.3	0.239	-0.1	0.149071198499986	0.02
RunxB	ey	0.25	0.239	-0.1	0.149071198499986	0.02
RunxB	fkh	0.23	0.239	-0.1	0.149071198499986	0.02
RunxB	kn	0.23	0.239	-0.1	0.149071198499986	0.02
RunxB	Sox21b	0.16	0.239	-0.1	0.149071198499986	0.02
shakB	erm	17.68	0.626	0.22	0.333333333333333	0.67
shakB	ap	10.57	0.626	0.22	0.333333333333333	0.67
shakB	CG4328	6.08	0.626	0.22	0.333333333333333	0.67
shakB	lov	5.25	0.626	0.22	0.333333333333333	0.67
shakB	CG32105	3.08	0.626	0.22	0.333333333333333	0.67
shakB	CG11085	2.93	0.626	0.22	0.333333333333333	0.67
shakB	Ets65A	2.93	0.626	0.22	0.333333333333333	0.67
shakB	aop	2.75	0.626	0.22	0.333333333333333	0.67
shakB	bi	2.61	0.626	0.22	0.333333333333333	0.67
shakB	tup	1.99	0.626	0.22	0.333333333333333	0.67
shakB	fd59A	1.94	0.626	0.22	0.333333333333333	0.67
shakB	kn	1.84	0.626	0.22	0.333333333333333	0.67
shakB	fkh	1.77	0.626	0.22	0.333333333333333	0.67
shakB	Sox21b	1.7	0.626	0.22	0.333333333333333	0.67
shakB	Stat92E	1.7	0.626	0.22	0.333333333333333	0.67
shakB	hbn	1.61	0.626	0.22	0.333333333333333	0.67
shakB	SoxN	1.6	0.626	0.22	0.333333333333333	0.67
shakB	D	1.58	0.626	0.22	0.333333333333333	0.67
shakB	dOptix	1.42	0.626	0.22	0.333333333333333	0.67
shakB	ey	1.37	0.626	0.22	0.333333333333333	0.67
shakB	luna	1.3	0.626	0.22	0.333333333333333	0.67
shakB	dVsx	1.28	0.626	0.22	0.333333333333333	0.67
shakB	dDpp.dOptix	1.27	0.626	0.22	0.333333333333333	0.67
shakB	dve	1.17	0.626	0.22	0.333333333333333	0.67
shakB	vdDpp	1.13	0.626	0.22	0.333333333333333	0.67
shakB	foxo	1.05	0.626	0.22	0.333333333333333	0.67
shakB	apt	1.05	0.626	0.22	0.333333333333333	0.67
shakB	CG11294	0.95	0.626	0.22	0.333333333333333	0.67
shakB	CG32532	0.85	0.626	0.22	0.333333333333333	0.67
shakB	Vsx1	0.71	0.626	0.22	0.333333333333333	0.67
CG1532	ab	7.05	0.075	0.4	0.377964473009227	0.38
CG1532	noc	3.66	0.075	0.4	0.377964473009227	0.38
CG1532	ap	2.78	0.075	0.4	0.377964473009227	0.38
CG1532	erm	2.64	0.075	0.4	0.377964473009227	0.38
CG1532	danr	2.59	0.075	0.4	0.377964473009227	0.38
CG1532	pdm3	2.51	0.075	0.4	0.377964473009227	0.38
CG1532	vvl	2.33	0.075	0.4	0.377964473009227	0.38
CG1532	RunxB	1.64	0.075	0.4	0.377964473009227	0.38
CG1532	foxo	1.32	0.075	0.4	0.377964473009227	0.38
CG1532	dDpp.dOptix	1.27	0.075	0.4	0.377964473009227	0.38
CG1532	tup	1.16	0.075	0.4	0.377964473009227	0.38
CG1532	dDpp	1	0.075	0.4	0.377964473009227	0.38
CG1532	vDpp	1	0.075	0.4	0.377964473009227	0.38
CG1532	vDpp.vOptix	1	0.075	0.4	0.377964473009227	0.38
CG1532	dVsx	1	0.075	0.4	0.377964473009227	0.38
CG1532	Hmx	0.87	0.075	0.4	0.377964473009227	0.38
CG1532	D	0.76	0.075	0.4	0.377964473009227	0.38
CG1532	Dll	0.73	0.075	0.4	0.377964473009227	0.38
CG1532	Lim3	0.65	0.075	0.4	0.377964473009227	0.38
CG1532	CG3726	0.62	0.075	0.4	0.377964473009227	0.38
CG1532	fru	0.54	0.075	0.4	0.377964473009227	0.38
CG1532	CG43689	0.49	0.075	0.4	0.377964473009227	0.38
CG1532	bab2	0.33	0.075	0.4	0.377964473009227	0.38
CG1532	vOptix.vVsx	0.26	0.075	0.4	0.377964473009227	0.38
CG1532	hbn	0.15	0.075	0.4	0.377964473009227	0.38
CG1532	TfAP-2	0.14	0.075	0.4	0.377964473009227	0.38
CG1532	CG32532	0.08	0.075	0.4	0.377964473009227	0.38
CG1532	NK7.1	0.02	0.075	0.4	0.377964473009227	0.38
CG1532	dve	0.01	0.075	0.4	0.377964473009227	0.38
CG1532	vdOptix	0	0.075	0.4	0.377964473009227	0.38
bves	apt	8.9	0.208	0.35	0.683130051063973	0.6
bves	bab2	8.36	0.208	0.35	0.683130051063973	0.6
bves	bab1	6.8	0.208	0.35	0.683130051063973	0.6
bves	ct	5.88	0.208	0.35	0.683130051063973	0.6
bves	CG9650	4.93	0.208	0.35	0.683130051063973	0.6
bves	luna	3.06	0.208	0.35	0.683130051063973	0.6
bves	NK7.1	3.01	0.208	0.35	0.683130051063973	0.6
bves	hth	2.98	0.208	0.35	0.683130051063973	0.6
bves	zfh2	2.97	0.208	0.35	0.683130051063973	0.6
bves	SoxN	2.63	0.208	0.35	0.683130051063973	0.6
bves	Camta	2.14	0.208	0.35	0.683130051063973	0.6
bves	tsh	1.99	0.208	0.35	0.683130051063973	0.6
bves	CG3726	1.68	0.208	0.35	0.683130051063973	0.6
bves	sim	1.62	0.208	0.35	0.683130051063973	0.6
bves	dve	1.55	0.208	0.35	0.683130051063973	0.6
bves	fru	1.49	0.208	0.35	0.683130051063973	0.6
bves	elB	1.4	0.208	0.35	0.683130051063973	0.6
bves	fkh	1.35	0.208	0.35	0.683130051063973	0.6
bves	CG43689	1.34	0.208	0.35	0.683130051063973	0.6
bves	dOptix	1.34	0.208	0.35	0.683130051063973	0.6
bves	pdm3	1.31	0.208	0.35	0.683130051063973	0.6
bves	Ets65A	1.14	0.208	0.35	0.683130051063973	0.6
bves	dmrt99B	1.14	0.208	0.35	0.683130051063973	0.6
bves	CG11294	1.13	0.208	0.35	0.683130051063973	0.6
bves	dOptix.dVsx	1.04	0.208	0.35	0.683130051063973	0.6
bves	dDpp	1	0.208	0.35	0.683130051063973	0.6
bves	hbn	0.85	0.208	0.35	0.683130051063973	0.6
bves	sr	0.84	0.208	0.35	0.683130051063973	0.6
bves	dVsx	0.7	0.208	0.35	0.683130051063973	0.6
bves	fd59A	0.67	0.208	0.35	0.683130051063973	0.6
CG1722	Lim3	6.58	0.062	-0.1	0.149071198499986	0.2
CG1722	ab	4.99	0.062	-0.1	0.149071198499986	0.2
CG1722	CG11085	3.85	0.062	-0.1	0.149071198499986	0.2
CG1722	pdm3	3.81	0.062	-0.1	0.149071198499986	0.2
CG1722	sim	3.25	0.062	-0.1	0.149071198499986	0.2
CG1722	CG11294	2.89	0.062	-0.1	0.149071198499986	0.2
CG1722	scro	2.79	0.062	-0.1	0.149071198499986	0.2
CG1722	CG9932	2.64	0.062	-0.1	0.149071198499986	0.2
CG1722	ap	2.54	0.062	-0.1	0.149071198499986	0.2
CG1722	Stat92E	2.19	0.062	-0.1	0.149071198499986	0.2
CG1722	dDpp	2.11	0.062	-0.1	0.149071198499986	0.2
CG1722	sr	1.84	0.062	-0.1	0.149071198499986	0.2
CG1722	lov	1.83	0.062	-0.1	0.149071198499986	0.2
CG1722	hth	1.77	0.062	-0.1	0.149071198499986	0.2
CG1722	bsh	1.56	0.062	-0.1	0.149071198499986	0.2
CG1722	run	1.39	0.062	-0.1	0.149071198499986	0.2
CG1722	CG34340	1.31	0.062	-0.1	0.149071198499986	0.2
CG1722	NK7.1	1.29	0.062	-0.1	0.149071198499986	0.2
CG1722	tsh	1.22	0.062	-0.1	0.149071198499986	0.2
CG1722	ey	1.15	0.062	-0.1	0.149071198499986	0.2
CG1722	bab1	1.03	0.062	-0.1	0.149071198499986	0.2
CG1722	Ets65A	0.86	0.062	-0.1	0.149071198499986	0.2
CG1722	Hmx	0.8	0.062	-0.1	0.149071198499986	0.2
CG1722	Vsx1	0.72	0.062	-0.1	0.149071198499986	0.2
CG1722	vvl	0.72	0.062	-0.1	0.149071198499986	0.2
CG1722	fru	0.62	0.062	-0.1	0.149071198499986	0.2
CG1722	zfh2	0.59	0.062	-0.1	0.149071198499986	0.2
CG1722	Dll	0.54	0.062	-0.1	0.149071198499986	0.2
CG1722	CG3726	0.5	0.062	-0.1	0.149071198499986	0.2
CG1722	D	0.5	0.062	-0.1	0.149071198499986	0.2
tty	luna	10.34	0.12	0.46	0.29277002188456	0.67
tty	CG9650	8.34	0.12	0.46	0.29277002188456	0.67
tty	Dll	6.95	0.12	0.46	0.29277002188456	0.67
tty	NK7.1	5.69	0.12	0.46	0.29277002188456	0.67
tty	dac	3.74	0.12	0.46	0.29277002188456	0.67
tty	toy	3.06	0.12	0.46	0.29277002188456	0.67
tty	zfh1	2.55	0.12	0.46	0.29277002188456	0.67
tty	CG3726	2.48	0.12	0.46	0.29277002188456	0.67
tty	lov	2.46	0.12	0.46	0.29277002188456	0.67
tty	Ets65A	2.1	0.12	0.46	0.29277002188456	0.67
tty	Awh	1.9	0.12	0.46	0.29277002188456	0.67
tty	mirr	1.88	0.12	0.46	0.29277002188456	0.67
tty	Hmx	1.83	0.12	0.46	0.29277002188456	0.67
tty	dVsx	1.7	0.12	0.46	0.29277002188456	0.67
tty	Lim3	1.56	0.12	0.46	0.29277002188456	0.67
tty	noc	1.35	0.12	0.46	0.29277002188456	0.67
tty	CG11085	1.28	0.12	0.46	0.29277002188456	0.67
tty	dan	1.25	0.12	0.46	0.29277002188456	0.67
tty	Vsx1	1.19	0.12	0.46	0.29277002188456	0.67
tty	foxo	1.06	0.12	0.46	0.29277002188456	0.67
tty	vdDpp.vdOptix	1.01	0.12	0.46	0.29277002188456	0.67
tty	vOptix.vVsx	1	0.12	0.46	0.29277002188456	0.67
tty	dmrt99B	0.97	0.12	0.46	0.29277002188456	0.67
tty	CG4328	0.95	0.12	0.46	0.29277002188456	0.67
tty	ap	0.89	0.12	0.46	0.29277002188456	0.67
tty	hth	0.73	0.12	0.46	0.29277002188456	0.67
tty	vDpp.vOptix	0.69	0.12	0.46	0.29277002188456	0.67
tty	bab2	0.65	0.12	0.46	0.29277002188456	0.67
tty	whole_OPC	0.61	0.12	0.46	0.29277002188456	0.67
tty	svp	0.6	0.12	0.46	0.29277002188456	0.67
fliI	vdDpp	9.49	0.053	-0.44	0.124034734589208	0.15
fliI	Vsx2	5.86	0.053	-0.44	0.124034734589208	0.15
fliI	CG11294	5.47	0.053	-0.44	0.124034734589208	0.15
fliI	Stat92E	5.21	0.053	-0.44	0.124034734589208	0.15
fliI	pdm3	4.51	0.053	-0.44	0.124034734589208	0.15
fliI	oc	4.4	0.053	-0.44	0.124034734589208	0.15
fliI	foxo	4.23	0.053	-0.44	0.124034734589208	0.15
fliI	CG9932	3.38	0.053	-0.44	0.124034734589208	0.15
fliI	pros	3.05	0.053	-0.44	0.124034734589208	0.15
fliI	NK7.1	2.97	0.053	-0.44	0.124034734589208	0.15
fliI	br	2.82	0.053	-0.44	0.124034734589208	0.15
fliI	Vsx1	2.47	0.053	-0.44	0.124034734589208	0.15
fliI	ey	2.06	0.053	-0.44	0.124034734589208	0.15
fliI	CG4328	1.93	0.053	-0.44	0.124034734589208	0.15
fliI	Sox102F	1.89	0.053	-0.44	0.124034734589208	0.15
fliI	whole_OPC	1.8	0.053	-0.44	0.124034734589208	0.15
fliI	dve	1.68	0.053	-0.44	0.124034734589208	0.15
fliI	tj	1.61	0.053	-0.44	0.124034734589208	0.15
fliI	bab2	1.34	0.053	-0.44	0.124034734589208	0.15
fliI	fkh	1.32	0.053	-0.44	0.124034734589208	0.15
fliI	vdVsx	1.15	0.053	-0.44	0.124034734589208	0.15
fliI	aop	1.07	0.053	-0.44	0.124034734589208	0.15
fliI	dVsx	1.02	0.053	-0.44	0.124034734589208	0.15
fliI	dDpp.dOptix	1	0.053	-0.44	0.124034734589208	0.15
fliI	CG3726	0.89	0.053	-0.44	0.124034734589208	0.15
fliI	CG32105	0.86	0.053	-0.44	0.124034734589208	0.15
fliI	vDpp.vOptix	0.75	0.053	-0.44	0.124034734589208	0.15
fliI	hbn	0.5	0.053	-0.44	0.124034734589208	0.15
fliI	bab1	0.48	0.053	-0.44	0.124034734589208	0.15
fliI	toy	0.41	0.053	-0.44	0.124034734589208	0.15
pen	ham	6.93	0.111	-0.28	0.333333333333333	0.44
pen	hth	5.7	0.111	-0.28	0.333333333333333	0.44
pen	elB	4.94	0.111	-0.28	0.333333333333333	0.44
pen	CG34340	4.77	0.111	-0.28	0.333333333333333	0.44
pen	dm	4.44	0.111	-0.28	0.333333333333333	0.44
pen	pros	4.33	0.111	-0.28	0.333333333333333	0.44
pen	danr	4.19	0.111	-0.28	0.333333333333333	0.44
pen	Ets65A	3.28	0.111	-0.28	0.333333333333333	0.44
pen	lov	3.25	0.111	-0.28	0.333333333333333	0.44
pen	TfAP-2	3.13	0.111	-0.28	0.333333333333333	0.44
pen	D	2.94	0.111	-0.28	0.333333333333333	0.44
pen	dan	2.84	0.111	-0.28	0.333333333333333	0.44
pen	bi	1.87	0.111	-0.28	0.333333333333333	0.44
pen	vdOptix	1.77	0.111	-0.28	0.333333333333333	0.44
pen	fkh	1.69	0.111	-0.28	0.333333333333333	0.44
pen	br	1.69	0.111	-0.28	0.333333333333333	0.44
pen	sim	1.52	0.111	-0.28	0.333333333333333	0.44
pen	erm	1.44	0.111	-0.28	0.333333333333333	0.44
pen	vvl	1.44	0.111	-0.28	0.333333333333333	0.44
pen	scro	1.34	0.111	-0.28	0.333333333333333	0.44
pen	CG4328	1.33	0.111	-0.28	0.333333333333333	0.44
pen	svp	1.25	0.111	-0.28	0.333333333333333	0.44
pen	tj	1.24	0.111	-0.28	0.333333333333333	0.44
pen	vdVsx	1.24	0.111	-0.28	0.333333333333333	0.44
pen	CG11294	1.17	0.111	-0.28	0.333333333333333	0.44
pen	dDpp	1.13	0.111	-0.28	0.333333333333333	0.44
pen	ey	1.03	0.111	-0.28	0.333333333333333	0.44
pen	ct	1	0.111	-0.28	0.333333333333333	0.44
pen	vdDpp	1	0.111	-0.28	0.333333333333333	0.44
pen	noc	0.95	0.111	-0.28	0.333333333333333	0.44
mst	vdDpp	7.92	0.05	0.4	0.683130051063973	0.81
mst	CG4328	3.59	0.05	0.4	0.683130051063973	0.81
mst	elB	3.53	0.05	0.4	0.683130051063973	0.81
mst	Stat92E	2.96	0.05	0.4	0.683130051063973	0.81
mst	run	2.86	0.05	0.4	0.683130051063973	0.81
mst	danr	2.66	0.05	0.4	0.683130051063973	0.81
mst	dDpp.dOptix	2.19	0.05	0.4	0.683130051063973	0.81
mst	CG43689	1.92	0.05	0.4	0.683130051063973	0.81
mst	kn	1.63	0.05	0.4	0.683130051063973	0.81
mst	bi	1.6	0.05	0.4	0.683130051063973	0.81
mst	SoxN	1.45	0.05	0.4	0.683130051063973	0.81
mst	fkh	1.31	0.05	0.4	0.683130051063973	0.81
mst	Dll	1.23	0.05	0.4	0.683130051063973	0.81
mst	lov	1.16	0.05	0.4	0.683130051063973	0.81
mst	br	1.1	0.05	0.4	0.683130051063973	0.81
mst	whole_OPC	1	0.05	0.4	0.683130051063973	0.81
mst	vdVsx	0.88	0.05	0.4	0.683130051063973	0.81
mst	bab1	0.86	0.05	0.4	0.683130051063973	0.81
mst	TfAP-2	0.61	0.05	0.4	0.683130051063973	0.81
mst	Vsx1	0.54	0.05	0.4	0.683130051063973	0.81
mst	dan	0.47	0.05	0.4	0.683130051063973	0.81
mst	vdOptix.vdVsx	0.45	0.05	0.4	0.683130051063973	0.81
mst	CG9650	0.38	0.05	0.4	0.683130051063973	0.81
mst	dmrt99B	0.34	0.05	0.4	0.683130051063973	0.81
mst	sr	0.3	0.05	0.4	0.683130051063973	0.81
mst	pdm3	0.25	0.05	0.4	0.683130051063973	0.81
mst	tup	0.21	0.05	0.4	0.683130051063973	0.81
mst	sim	0.1	0.05	0.4	0.683130051063973	0.81
mst	vDpp	0	0.05	0.4	0.683130051063973	0.81
mst	dDpp	0	0.05	0.4	0.683130051063973	0.81
CG42343	Lim3	13.6	0.627	0.54	0.712525303194425	0.43
CG42343	ey	4.86	0.627	0.54	0.712525303194425	0.43
CG42343	Stat92E	4.51	0.627	0.54	0.712525303194425	0.43
CG42343	Ets65A	2.86	0.627	0.54	0.712525303194425	0.43
CG42343	ap	2.64	0.627	0.54	0.712525303194425	0.43
CG42343	Hmx	2.56	0.627	0.54	0.712525303194425	0.43
CG42343	bi	2.28	0.627	0.54	0.712525303194425	0.43
CG42343	kn	2.25	0.627	0.54	0.712525303194425	0.43
CG42343	CG11294	1.55	0.627	0.54	0.712525303194425	0.43
CG42343	CG9650	1.45	0.627	0.54	0.712525303194425	0.43
CG42343	Sox21b	1.24	0.627	0.54	0.712525303194425	0.43
CG42343	Vsx2	1.13	0.627	0.54	0.712525303194425	0.43
CG42343	vdVsx	1.1	0.627	0.54	0.712525303194425	0.43
CG42343	foxo	0.96	0.627	0.54	0.712525303194425	0.43
CG42343	vOptix.vVsx	0.91	0.627	0.54	0.712525303194425	0.43
CG42343	fkh	0.85	0.627	0.54	0.712525303194425	0.43
CG42343	svp	0.82	0.627	0.54	0.712525303194425	0.43
CG42343	aop	0.8	0.627	0.54	0.712525303194425	0.43
CG42343	Camta	0.78	0.627	0.54	0.712525303194425	0.43
CG42343	scro	0.53	0.627	0.54	0.712525303194425	0.43
CG42343	fru	0.52	0.627	0.54	0.712525303194425	0.43
CG42343	bab1	0.45	0.627	0.54	0.712525303194425	0.43
CG42343	Sox102F	0.42	0.627	0.54	0.712525303194425	0.43
CG42343	zfh2	0.24	0.627	0.54	0.712525303194425	0.43
CG42343	pdm3	0.12	0.627	0.54	0.712525303194425	0.43
CG42343	luna	0.02	0.627	0.54	0.712525303194425	0.43
CG42343	vdOptix.vdVsx	0.01	0.627	0.54	0.712525303194425	0.43
CG42343	vDpp	0	0.627	0.54	0.712525303194425	0.43
CG42343	vdDpp	0	0.627	0.54	0.712525303194425	0.43
CG42343	vVsx	0	0.627	0.54	0.712525303194425	0.43
CG14476	elB	11.75	0.204	0.77	0.53748384988657	0.98
CG14476	zfh2	5.27	0.204	0.77	0.53748384988657	0.98
CG14476	tup	4.27	0.204	0.77	0.53748384988657	0.98
CG14476	CG34340	4.16	0.204	0.77	0.53748384988657	0.98
CG14476	erm	4.01	0.204	0.77	0.53748384988657	0.98
CG14476	CG9650	3.51	0.204	0.77	0.53748384988657	0.98
CG14476	bi	3.4	0.204	0.77	0.53748384988657	0.98
CG14476	CG32105	3.19	0.204	0.77	0.53748384988657	0.98
CG14476	noc	2.93	0.204	0.77	0.53748384988657	0.98
CG14476	lov	2.92	0.204	0.77	0.53748384988657	0.98
CG14476	bsh	2.89	0.204	0.77	0.53748384988657	0.98
CG14476	pros	2.87	0.204	0.77	0.53748384988657	0.98
CG14476	TfAP-2	2.85	0.204	0.77	0.53748384988657	0.98
CG14476	D	2.71	0.204	0.77	0.53748384988657	0.98
CG14476	CG11085	2.62	0.204	0.77	0.53748384988657	0.98
CG14476	CG9932	2.49	0.204	0.77	0.53748384988657	0.98
CG14476	ct	2.25	0.204	0.77	0.53748384988657	0.98
CG14476	hth	2.16	0.204	0.77	0.53748384988657	0.98
CG14476	scro	2.14	0.204	0.77	0.53748384988657	0.98
CG14476	oc	2.02	0.204	0.77	0.53748384988657	0.98
CG14476	sim	1.96	0.204	0.77	0.53748384988657	0.98
CG14476	ab	1.83	0.204	0.77	0.53748384988657	0.98
CG14476	vDpp.vOptix	1.71	0.204	0.77	0.53748384988657	0.98
CG14476	dve	1.67	0.204	0.77	0.53748384988657	0.98
CG14476	Camta	1.66	0.204	0.77	0.53748384988657	0.98
CG14476	svp	1.37	0.204	0.77	0.53748384988657	0.98
CG14476	CG32532	1.33	0.204	0.77	0.53748384988657	0.98
CG14476	toy	1.32	0.204	0.77	0.53748384988657	0.98
CG14476	tsh	1.28	0.204	0.77	0.53748384988657	0.98
CG14476	Vsx1	1.27	0.204	0.77	0.53748384988657	0.98
CG14618	vdOptix.vdVsx	5.97	0.046	0.21	0.683130051063973	0.68
CG14618	svp	3.4	0.046	0.21	0.683130051063973	0.68
CG14618	CG32105	2.56	0.046	0.21	0.683130051063973	0.68
CG14618	SoxN	2.41	0.046	0.21	0.683130051063973	0.68
CG14618	RunxB	2.26	0.046	0.21	0.683130051063973	0.68
CG14618	hth	1.59	0.046	0.21	0.683130051063973	0.68
CG14618	fru	1.37	0.046	0.21	0.683130051063973	0.68
CG14618	mirr	1.33	0.046	0.21	0.683130051063973	0.68
CG14618	whole_OPC	1.14	0.046	0.21	0.683130051063973	0.68
CG14618	CG11294	1.09	0.046	0.21	0.683130051063973	0.68
CG14618	vdOptix	1.07	0.046	0.21	0.683130051063973	0.68
CG14618	CG3726	1.05	0.046	0.21	0.683130051063973	0.68
CG14618	dDpp	1	0.046	0.21	0.683130051063973	0.68
CG14618	dmrt99B	0.84	0.046	0.21	0.683130051063973	0.68
CG14618	tup	0.8	0.046	0.21	0.683130051063973	0.68
CG14618	Lim3	0.77	0.046	0.21	0.683130051063973	0.68
CG14618	NK7.1	0.74	0.046	0.21	0.683130051063973	0.68
CG14618	Stat92E	0.67	0.046	0.21	0.683130051063973	0.68
CG14618	Awh	0.63	0.046	0.21	0.683130051063973	0.68
CG14618	ham	0.51	0.046	0.21	0.683130051063973	0.68
CG14618	vdVsx	0.4	0.046	0.21	0.683130051063973	0.68
CG14618	fkh	0.37	0.046	0.21	0.683130051063973	0.68
CG14618	Vsx2	0.22	0.046	0.21	0.683130051063973	0.68
CG14618	TfAP-2	0.21	0.046	0.21	0.683130051063973	0.68
CG14618	CG11085	0.2	0.046	0.21	0.683130051063973	0.68
CG14618	sr	0.18	0.046	0.21	0.683130051063973	0.68
CG14618	CG32532	0.17	0.046	0.21	0.683130051063973	0.68
CG14618	Hmx	0.12	0.046	0.21	0.683130051063973	0.68
CG14618	ey	0.02	0.046	0.21	0.683130051063973	0.68
CG14618	vVsx	0	0.046	0.21	0.683130051063973	0.68
l(1)G0196	ap	7.01	0.201	0.09	0.53748384988657	0.89
l(1)G0196	Stat92E	5.39	0.201	0.09	0.53748384988657	0.89
l(1)G0196	hth	5.36	0.201	0.09	0.53748384988657	0.89
l(1)G0196	CG11085	4.95	0.201	0.09	0.53748384988657	0.89
l(1)G0196	ey	4.63	0.201	0.09	0.53748384988657	0.89
l(1)G0196	tup	4.41	0.201	0.09	0.53748384988657	0.89
l(1)G0196	oc	3.17	0.201	0.09	0.53748384988657	0.89
l(1)G0196	Lim3	2.66	0.201	0.09	0.53748384988657	0.89
l(1)G0196	sim	2.28	0.201	0.09	0.53748384988657	0.89
l(1)G0196	aop	1.71	0.201	0.09	0.53748384988657	0.89
l(1)G0196	SoxN	1.66	0.201	0.09	0.53748384988657	0.89
l(1)G0196	tj	1.6	0.201	0.09	0.53748384988657	0.89
l(1)G0196	Vsx1	1.52	0.201	0.09	0.53748384988657	0.89
l(1)G0196	noc	1.42	0.201	0.09	0.53748384988657	0.89
l(1)G0196	CG32532	1.39	0.201	0.09	0.53748384988657	0.89
l(1)G0196	Dll	1.38	0.201	0.09	0.53748384988657	0.89
l(1)G0196	Awh	1.35	0.201	0.09	0.53748384988657	0.89
l(1)G0196	vvl	1.33	0.201	0.09	0.53748384988657	0.89
l(1)G0196	D	1.19	0.201	0.09	0.53748384988657	0.89
l(1)G0196	vdDpp	1.13	0.201	0.09	0.53748384988657	0.89
l(1)G0196	CG9932	0.92	0.201	0.09	0.53748384988657	0.89
l(1)G0196	dan	0.9	0.201	0.09	0.53748384988657	0.89
l(1)G0196	scro	0.87	0.201	0.09	0.53748384988657	0.89
l(1)G0196	vDpp.vOptix	0.79	0.201	0.09	0.53748384988657	0.89
l(1)G0196	bi	0.67	0.201	0.09	0.53748384988657	0.89
l(1)G0196	CG34340	0.51	0.201	0.09	0.53748384988657	0.89
l(1)G0196	fkh	0.4	0.201	0.09	0.53748384988657	0.89
l(1)G0196	vdOptix	0.4	0.201	0.09	0.53748384988657	0.89
l(1)G0196	bab2	0.24	0.201	0.09	0.53748384988657	0.89
l(1)G0196	danr	0.23	0.201	0.09	0.53748384988657	0.89
S6kII	zfh1	6.32	0.125	0.1	0.2	0.56
S6kII	dDpp	4.51	0.125	0.1	0.2	0.56
S6kII	dm	3.59	0.125	0.1	0.2	0.56
S6kII	CG3726	3.35	0.125	0.1	0.2	0.56
S6kII	tsh	3.13	0.125	0.1	0.2	0.56
S6kII	pdm3	3.1	0.125	0.1	0.2	0.56
S6kII	Lim3	2.96	0.125	0.1	0.2	0.56
S6kII	CG32532	2.23	0.125	0.1	0.2	0.56
S6kII	ab	1.77	0.125	0.1	0.2	0.56
S6kII	luna	1.59	0.125	0.1	0.2	0.56
S6kII	vdOptix.vdVsx	1.56	0.125	0.1	0.2	0.56
S6kII	CG11085	1.45	0.125	0.1	0.2	0.56
S6kII	Awh	1.22	0.125	0.1	0.2	0.56
S6kII	ey	1.17	0.125	0.1	0.2	0.56
S6kII	br	1.13	0.125	0.1	0.2	0.56
S6kII	RunxB	1.03	0.125	0.1	0.2	0.56
S6kII	dOptix.dVsx	0.95	0.125	0.1	0.2	0.56
S6kII	vdVsx	0.93	0.125	0.1	0.2	0.56
S6kII	vdOptix	0.92	0.125	0.1	0.2	0.56
S6kII	vOptix	0.84	0.125	0.1	0.2	0.56
S6kII	zfh2	0.83	0.125	0.1	0.2	0.56
S6kII	CG9932	0.81	0.125	0.1	0.2	0.56
S6kII	CG9650	0.79	0.125	0.1	0.2	0.56
S6kII	bab1	0.78	0.125	0.1	0.2	0.56
S6kII	hth	0.74	0.125	0.1	0.2	0.56
S6kII	dmrt99B	0.71	0.125	0.1	0.2	0.56
S6kII	aop	0.67	0.125	0.1	0.2	0.56
S6kII	kn	0.47	0.125	0.1	0.2	0.56
S6kII	ct	0.44	0.125	0.1	0.2	0.56
S6kII	hbn	0.43	0.125	0.1	0.2	0.56
CG17598	luna	9.92	0.075	0.13	0.29277002188456	0.21
CG17598	bi	7	0.075	0.13	0.29277002188456	0.21
CG17598	Ets65A	5.92	0.075	0.13	0.29277002188456	0.21
CG17598	dm	5.87	0.075	0.13	0.29277002188456	0.21
CG17598	NK7.1	5.14	0.075	0.13	0.29277002188456	0.21
CG17598	vvl	4.65	0.075	0.13	0.29277002188456	0.21
CG17598	ey	4.57	0.075	0.13	0.29277002188456	0.21
CG17598	CG9932	3.87	0.075	0.13	0.29277002188456	0.21
CG17598	Vsx2	3.18	0.075	0.13	0.29277002188456	0.21
CG17598	ct	3.1	0.075	0.13	0.29277002188456	0.21
CG17598	Vsx1	2.44	0.075	0.13	0.29277002188456	0.21
CG17598	RunxB	2.19	0.075	0.13	0.29277002188456	0.21
CG17598	CG9650	2.15	0.075	0.13	0.29277002188456	0.21
CG17598	SoxN	1.94	0.075	0.13	0.29277002188456	0.21
CG17598	toy	1.77	0.075	0.13	0.29277002188456	0.21
CG17598	foxo	1.73	0.075	0.13	0.29277002188456	0.21
CG17598	kn	1.62	0.075	0.13	0.29277002188456	0.21
CG17598	hbn	1.6	0.075	0.13	0.29277002188456	0.21
CG17598	vdDpp	1.53	0.075	0.13	0.29277002188456	0.21
CG17598	CG4328	1.45	0.075	0.13	0.29277002188456	0.21
CG17598	pdm3	1.43	0.075	0.13	0.29277002188456	0.21
CG17598	Awh	1.4	0.075	0.13	0.29277002188456	0.21
CG17598	dDpp	1.4	0.075	0.13	0.29277002188456	0.21
CG17598	danr	1.36	0.075	0.13	0.29277002188456	0.21
CG17598	tj	1.25	0.075	0.13	0.29277002188456	0.21
CG17598	sim	1.14	0.075	0.13	0.29277002188456	0.21
CG17598	hth	1.14	0.075	0.13	0.29277002188456	0.21
CG17598	dOptix	1	0.075	0.13	0.29277002188456	0.21
CG17598	oc	0.97	0.075	0.13	0.29277002188456	0.21
CG17598	dVsx	0.94	0.075	0.13	0.29277002188456	0.21
CR44997	bi	7.59	0.069	-0.11	0.227710017021324	0.38
CR44997	scro	4.15	0.069	-0.11	0.227710017021324	0.38
CR44997	erm	3.59	0.069	-0.11	0.227710017021324	0.38
CR44997	dve	3.13	0.069	-0.11	0.227710017021324	0.38
CR44997	CG32105	3.06	0.069	-0.11	0.227710017021324	0.38
CR44997	Sox21b	2.63	0.069	-0.11	0.227710017021324	0.38
CR44997	dm	2.21	0.069	-0.11	0.227710017021324	0.38
CR44997	Lim3	2.08	0.069	-0.11	0.227710017021324	0.38
CR44997	apt	2.03	0.069	-0.11	0.227710017021324	0.38
CR44997	fkh	1.92	0.069	-0.11	0.227710017021324	0.38
CR44997	tup	1.88	0.069	-0.11	0.227710017021324	0.38
CR44997	tsh	1.63	0.069	-0.11	0.227710017021324	0.38
CR44997	br	1.38	0.069	-0.11	0.227710017021324	0.38
CR44997	run	1.37	0.069	-0.11	0.227710017021324	0.38
CR44997	kn	1.31	0.069	-0.11	0.227710017021324	0.38
CR44997	sim	1.26	0.069	-0.11	0.227710017021324	0.38
CR44997	CG43689	1.25	0.069	-0.11	0.227710017021324	0.38
CR44997	ct	1.22	0.069	-0.11	0.227710017021324	0.38
CR44997	zfh2	1.13	0.069	-0.11	0.227710017021324	0.38
CR44997	vvl	0.93	0.069	-0.11	0.227710017021324	0.38
CR44997	bsh	0.89	0.069	-0.11	0.227710017021324	0.38
CR44997	dan	0.63	0.069	-0.11	0.227710017021324	0.38
CR44997	zfh1	0.59	0.069	-0.11	0.227710017021324	0.38
CR44997	ey	0.57	0.069	-0.11	0.227710017021324	0.38
CR44997	dac	0.56	0.069	-0.11	0.227710017021324	0.38
CR44997	CG11085	0.5	0.069	-0.11	0.227710017021324	0.38
CR44997	Vsx1	0.49	0.069	-0.11	0.227710017021324	0.38
CR44997	mirr	0.32	0.069	-0.11	0.227710017021324	0.38
CR44997	CG4328	0.31	0.069	-0.11	0.227710017021324	0.38
CR44997	pdm3	0.26	0.069	-0.11	0.227710017021324	0.38
CG42346	bi	5.15	0.312	0.07	0.447213595499958	0.25
CG42346	CG32105	4.75	0.312	0.07	0.447213595499958	0.25
CG42346	vDpp	4.43	0.312	0.07	0.447213595499958	0.25
CG42346	ap	4.19	0.312	0.07	0.447213595499958	0.25
CG42346	apt	4.1	0.312	0.07	0.447213595499958	0.25
CG42346	toy	3.52	0.312	0.07	0.447213595499958	0.25
CG42346	CG11294	3.01	0.312	0.07	0.447213595499958	0.25
CG42346	aop	2.83	0.312	0.07	0.447213595499958	0.25
CG42346	dm	2.6	0.312	0.07	0.447213595499958	0.25
CG42346	oc	2.56	0.312	0.07	0.447213595499958	0.25
CG42346	kn	2.41	0.312	0.07	0.447213595499958	0.25
CG42346	Ets65A	2.12	0.312	0.07	0.447213595499958	0.25
CG42346	sim	2.08	0.312	0.07	0.447213595499958	0.25
CG42346	bsh	2.07	0.312	0.07	0.447213595499958	0.25
CG42346	vdVsx	1.89	0.312	0.07	0.447213595499958	0.25
CG42346	vvl	1.74	0.312	0.07	0.447213595499958	0.25
CG42346	ct	1.66	0.312	0.07	0.447213595499958	0.25
CG42346	zfh1	1.41	0.312	0.07	0.447213595499958	0.25
CG42346	fkh	1.3	0.312	0.07	0.447213595499958	0.25
CG42346	NK7.1	1.22	0.312	0.07	0.447213595499958	0.25
CG42346	scro	1.02	0.312	0.07	0.447213595499958	0.25
CG42346	vdDpp	1.01	0.312	0.07	0.447213595499958	0.25
CG42346	elB	0.97	0.312	0.07	0.447213595499958	0.25
CG42346	vOptix.vVsx	0.95	0.312	0.07	0.447213595499958	0.25
CG42346	CG34340	0.94	0.312	0.07	0.447213595499958	0.25
CG42346	vDpp.vOptix	0.9	0.312	0.07	0.447213595499958	0.25
CG42346	vdDpp.vdOptix	0.81	0.312	0.07	0.447213595499958	0.25
CG42346	sr	0.59	0.312	0.07	0.447213595499958	0.25
CG42346	RunxB	0.53	0.312	0.07	0.447213595499958	0.25
CG42346	Lim3	0.52	0.312	0.07	0.447213595499958	0.25
CR45009	TfAP-2	10.7	0.162	0.82	0.87831006565368	0.67
CR45009	dve	7.16	0.162	0.82	0.87831006565368	0.67
CR45009	tup	5.54	0.162	0.82	0.87831006565368	0.67
CR45009	zfh1	4.57	0.162	0.82	0.87831006565368	0.67
CR45009	sim	4.42	0.162	0.82	0.87831006565368	0.67
CR45009	Dll	4.28	0.162	0.82	0.87831006565368	0.67
CR45009	luna	4.16	0.162	0.82	0.87831006565368	0.67
CR45009	scro	3.81	0.162	0.82	0.87831006565368	0.67
CR45009	ab	3.69	0.162	0.82	0.87831006565368	0.67
CR45009	elB	3.65	0.162	0.82	0.87831006565368	0.67
CR45009	Stat92E	3.45	0.162	0.82	0.87831006565368	0.67
CR45009	hth	2.97	0.162	0.82	0.87831006565368	0.67
CR45009	erm	2.81	0.162	0.82	0.87831006565368	0.67
CR45009	Vsx1	2.67	0.162	0.82	0.87831006565368	0.67
CR45009	Vsx2	2.63	0.162	0.82	0.87831006565368	0.67
CR45009	CG11085	2.62	0.162	0.82	0.87831006565368	0.67
CR45009	NK7.1	2.52	0.162	0.82	0.87831006565368	0.67
CR45009	fd59A	2.5	0.162	0.82	0.87831006565368	0.67
CR45009	danr	2.31	0.162	0.82	0.87831006565368	0.67
CR45009	Hmx	2.25	0.162	0.82	0.87831006565368	0.67
CR45009	dDpp.dOptix	2.21	0.162	0.82	0.87831006565368	0.67
CR45009	CG4328	2.15	0.162	0.82	0.87831006565368	0.67
CR45009	bab2	2.02	0.162	0.82	0.87831006565368	0.67
CR45009	vdDpp	1.81	0.162	0.82	0.87831006565368	0.67
CR45009	oc	1.76	0.162	0.82	0.87831006565368	0.67
CR45009	vdOptix.vdVsx	1.73	0.162	0.82	0.87831006565368	0.67
CR45009	CG32532	1.7	0.162	0.82	0.87831006565368	0.67
CR45009	SoxN	1.67	0.162	0.82	0.87831006565368	0.67
CR45009	toy	1.59	0.162	0.82	0.87831006565368	0.67
CR45009	CG11294	1.34	0.162	0.82	0.87831006565368	0.67
CR44987	kn	6.76	0.053	-0.24	0.149071198499986	0.13
CR44987	NK7.1	3.33	0.053	-0.24	0.149071198499986	0.13
CR44987	Sox21b	2.66	0.053	-0.24	0.149071198499986	0.13
CR44987	Lim3	2.52	0.053	-0.24	0.149071198499986	0.13
CR44987	noc	1.97	0.053	-0.24	0.149071198499986	0.13
CR44987	Stat92E	1.96	0.053	-0.24	0.149071198499986	0.13
CR44987	dVsx	1.94	0.053	-0.24	0.149071198499986	0.13
CR44987	CG11294	1.88	0.053	-0.24	0.149071198499986	0.13
CR44987	ey	1.87	0.053	-0.24	0.149071198499986	0.13
CR44987	dm	1.77	0.053	-0.24	0.149071198499986	0.13
CR44987	elB	1.61	0.053	-0.24	0.149071198499986	0.13
CR44987	fd59A	1.51	0.053	-0.24	0.149071198499986	0.13
CR44987	hth	1.48	0.053	-0.24	0.149071198499986	0.13
CR44987	CG32105	1.35	0.053	-0.24	0.149071198499986	0.13
CR44987	dOptix	1.33	0.053	-0.24	0.149071198499986	0.13
CR44987	ham	1.31	0.053	-0.24	0.149071198499986	0.13
CR44987	vdDpp	1.29	0.053	-0.24	0.149071198499986	0.13
CR44987	dac	1.24	0.053	-0.24	0.149071198499986	0.13
CR44987	Dll	1.16	0.053	-0.24	0.149071198499986	0.13
CR44987	bab1	1.15	0.053	-0.24	0.149071198499986	0.13
CR44987	tup	1.09	0.053	-0.24	0.149071198499986	0.13
CR44987	dDpp.dOptix	1	0.053	-0.24	0.149071198499986	0.13
CR44987	luna	0.91	0.053	-0.24	0.149071198499986	0.13
CR44987	Vsx1	0.84	0.053	-0.24	0.149071198499986	0.13
CR44987	Awh	0.76	0.053	-0.24	0.149071198499986	0.13
CR44987	vdVsx	0.63	0.053	-0.24	0.149071198499986	0.13
CR44987	br	0.57	0.053	-0.24	0.149071198499986	0.13
CR44987	CG3726	0.48	0.053	-0.24	0.149071198499986	0.13
CR44987	D	0.48	0.053	-0.24	0.149071198499986	0.13
CR44987	pdm3	0.35	0.053	-0.24	0.149071198499986	0.13
Zir	bi	9.13	0.062	0.09	0.0666666666666667	0.01
Zir	luna	7.45	0.062	0.09	0.0666666666666667	0.01
Zir	sr	6.05	0.062	0.09	0.0666666666666667	0.01
Zir	RunxB	4.83	0.062	0.09	0.0666666666666667	0.01
Zir	toy	4.44	0.062	0.09	0.0666666666666667	0.01
Zir	ap	3.9	0.062	0.09	0.0666666666666667	0.01
Zir	hth	3.24	0.062	0.09	0.0666666666666667	0.01
Zir	sim	2.69	0.062	0.09	0.0666666666666667	0.01
Zir	zfh1	2.54	0.062	0.09	0.0666666666666667	0.01
Zir	pros	2.29	0.062	0.09	0.0666666666666667	0.01
Zir	ct	2.23	0.062	0.09	0.0666666666666667	0.01
Zir	dVsx	2.16	0.062	0.09	0.0666666666666667	0.01
Zir	Ets65A	2.09	0.062	0.09	0.0666666666666667	0.01
Zir	vdOptix	2.04	0.062	0.09	0.0666666666666667	0.01
Zir	hbn	1.89	0.062	0.09	0.0666666666666667	0.01
Zir	vOptix	1.16	0.062	0.09	0.0666666666666667	0.01
Zir	Sox21b	1.13	0.062	0.09	0.0666666666666667	0.01
Zir	lov	1.1	0.062	0.09	0.0666666666666667	0.01
Zir	dOptix	1.08	0.062	0.09	0.0666666666666667	0.01
Zir	dac	1.08	0.062	0.09	0.0666666666666667	0.01
Zir	dDpp.dOptix	1.05	0.062	0.09	0.0666666666666667	0.01
Zir	fkh	1	0.062	0.09	0.0666666666666667	0.01
Zir	ab	0.99	0.062	0.09	0.0666666666666667	0.01
Zir	tsh	0.88	0.062	0.09	0.0666666666666667	0.01
Zir	Awh	0.86	0.062	0.09	0.0666666666666667	0.01
Zir	CG3726	0.69	0.062	0.09	0.0666666666666667	0.01
Zir	vOptix.vVsx	0.51	0.062	0.09	0.0666666666666667	0.01
Zir	fd59A	0.33	0.062	0.09	0.0666666666666667	0.01
Zir	scro	0.32	0.062	0.09	0.0666666666666667	0.01
Zir	CG4328	0.25	0.062	0.09	0.0666666666666667	0.01
CG11377	tup	11.08	0.185	0.62	0.53748384988657	0.65
CG11377	elB	4.64	0.185	0.62	0.53748384988657	0.65
CG11377	NK7.1	4.44	0.185	0.62	0.53748384988657	0.65
CG11377	ey	4.26	0.185	0.62	0.53748384988657	0.65
CG11377	ab	3.36	0.185	0.62	0.53748384988657	0.65
CG11377	oc	3.34	0.185	0.62	0.53748384988657	0.65
CG11377	fd59A	3.1	0.185	0.62	0.53748384988657	0.65
CG11377	Sox21b	3.02	0.185	0.62	0.53748384988657	0.65
CG11377	Ets65A	2.96	0.185	0.62	0.53748384988657	0.65
CG11377	zfh2	2.81	0.185	0.62	0.53748384988657	0.65
CG11377	Vsx2	2.71	0.185	0.62	0.53748384988657	0.65
CG11377	tsh	2.54	0.185	0.62	0.53748384988657	0.65
CG11377	fru	2.41	0.185	0.62	0.53748384988657	0.65
CG11377	D	2.36	0.185	0.62	0.53748384988657	0.65
CG11377	zfh1	2.14	0.185	0.62	0.53748384988657	0.65
CG11377	vvl	2.11	0.185	0.62	0.53748384988657	0.65
CG11377	CG11294	1.93	0.185	0.62	0.53748384988657	0.65
CG11377	Lim3	1.91	0.185	0.62	0.53748384988657	0.65
CG11377	run	1.89	0.185	0.62	0.53748384988657	0.65
CG11377	dOptix	1.82	0.185	0.62	0.53748384988657	0.65
CG11377	dm	1.59	0.185	0.62	0.53748384988657	0.65
CG11377	whole_OPC	1.57	0.185	0.62	0.53748384988657	0.65
CG11377	CG9932	1.53	0.185	0.62	0.53748384988657	0.65
CG11377	bab2	1.46	0.185	0.62	0.53748384988657	0.65
CG11377	SoxN	1.33	0.185	0.62	0.53748384988657	0.65
CG11377	sr	1.33	0.185	0.62	0.53748384988657	0.65
CG11377	Camta	1.23	0.185	0.62	0.53748384988657	0.65
CG11377	Awh	1.07	0.185	0.62	0.53748384988657	0.65
CG11377	CG11085	1.05	0.185	0.62	0.53748384988657	0.65
CG11377	CG32532	1.04	0.185	0.62	0.53748384988657	0.65
Nhe1	Hmx	8.7	0.081	0.27	0.683130051063973	0.93
Nhe1	CG34340	6.07	0.081	0.27	0.683130051063973	0.93
Nhe1	bsh	5.47	0.081	0.27	0.683130051063973	0.93
Nhe1	erm	4.05	0.081	0.27	0.683130051063973	0.93
Nhe1	kn	3.96	0.081	0.27	0.683130051063973	0.93
Nhe1	CG11294	3.77	0.081	0.27	0.683130051063973	0.93
Nhe1	ab	3.2	0.081	0.27	0.683130051063973	0.93
Nhe1	sr	2.98	0.081	0.27	0.683130051063973	0.93
Nhe1	ct	2.79	0.081	0.27	0.683130051063973	0.93
Nhe1	fkh	2.67	0.081	0.27	0.683130051063973	0.93
Nhe1	CG11085	2.31	0.081	0.27	0.683130051063973	0.93
Nhe1	zfh2	2.16	0.081	0.27	0.683130051063973	0.93
Nhe1	CG9932	2.13	0.081	0.27	0.683130051063973	0.93
Nhe1	Lim3	1.88	0.081	0.27	0.683130051063973	0.93
Nhe1	ap	1.87	0.081	0.27	0.683130051063973	0.93
Nhe1	Sox102F	1.76	0.081	0.27	0.683130051063973	0.93
Nhe1	sim	1.74	0.081	0.27	0.683130051063973	0.93
Nhe1	oc	1.6	0.081	0.27	0.683130051063973	0.93
Nhe1	vdDpp.vdOptix	1.18	0.081	0.27	0.683130051063973	0.93
Nhe1	tup	1.06	0.081	0.27	0.683130051063973	0.93
Nhe1	dDpp.dOptix	1	0.081	0.27	0.683130051063973	0.93
Nhe1	dVsx	1	0.081	0.27	0.683130051063973	0.93
Nhe1	tj	1	0.081	0.27	0.683130051063973	0.93
Nhe1	noc	0.99	0.081	0.27	0.683130051063973	0.93
Nhe1	TfAP-2	0.97	0.081	0.27	0.683130051063973	0.93
Nhe1	aop	0.94	0.081	0.27	0.683130051063973	0.93
Nhe1	elB	0.89	0.081	0.27	0.683130051063973	0.93
Nhe1	pros	0.87	0.081	0.27	0.683130051063973	0.93
Nhe1	pdm3	0.86	0.081	0.27	0.683130051063973	0.93
Nhe1	CG4328	0.8	0.081	0.27	0.683130051063973	0.93
CG4822	Camta	5.06	0.085	0.24	0.447213595499958	0.78
CG4822	CG11294	3.8	0.085	0.24	0.447213595499958	0.78
CG4822	apt	3.75	0.085	0.24	0.447213595499958	0.78
CG4822	zfh1	3.41	0.085	0.24	0.447213595499958	0.78
CG4822	dac	3.34	0.085	0.24	0.447213595499958	0.78
CG4822	pdm3	3.17	0.085	0.24	0.447213595499958	0.78
CG4822	CG34340	2.97	0.085	0.24	0.447213595499958	0.78
CG4822	ct	2.86	0.085	0.24	0.447213595499958	0.78
CG4822	Dll	2.05	0.085	0.24	0.447213595499958	0.78
CG4822	bab1	1.92	0.085	0.24	0.447213595499958	0.78
CG4822	danr	1.89	0.085	0.24	0.447213595499958	0.78
CG4822	CG9650	1.72	0.085	0.24	0.447213595499958	0.78
CG4822	D	1.68	0.085	0.24	0.447213595499958	0.78
CG4822	Sox102F	1.66	0.085	0.24	0.447213595499958	0.78
CG4822	oc	1.48	0.085	0.24	0.447213595499958	0.78
CG4822	SoxN	1.23	0.085	0.24	0.447213595499958	0.78
CG4822	aop	0.99	0.085	0.24	0.447213595499958	0.78
CG4822	elB	0.9	0.085	0.24	0.447213595499958	0.78
CG4822	ap	0.85	0.085	0.24	0.447213595499958	0.78
CG4822	Sox21b	0.8	0.085	0.24	0.447213595499958	0.78
CG4822	Awh	0.78	0.085	0.24	0.447213595499958	0.78
CG4822	hth	0.69	0.085	0.24	0.447213595499958	0.78
CG4822	dm	0.65	0.085	0.24	0.447213595499958	0.78
CG4822	CG43689	0.61	0.085	0.24	0.447213595499958	0.78
CG4822	noc	0.42	0.085	0.24	0.447213595499958	0.78
CG4822	Stat92E	0.37	0.085	0.24	0.447213595499958	0.78
CG4822	pros	0.36	0.085	0.24	0.447213595499958	0.78
CG4822	dDpp.dOptix	0.34	0.085	0.24	0.447213595499958	0.78
CG4822	CG32532	0.33	0.085	0.24	0.447213595499958	0.78
CG4822	Lim3	0.27	0.085	0.24	0.447213595499958	0.78
CG3709	fd59A	6.39	0.066	-0.04	0.227710017021324	0.39
CG3709	danr	3.58	0.066	-0.04	0.227710017021324	0.39
CG3709	ab	3.15	0.066	-0.04	0.227710017021324	0.39
CG3709	Sox21b	2.33	0.066	-0.04	0.227710017021324	0.39
CG3709	whole_OPC	2	0.066	-0.04	0.227710017021324	0.39
CG3709	run	1.95	0.066	-0.04	0.227710017021324	0.39
CG3709	CG3726	1.9	0.066	-0.04	0.227710017021324	0.39
CG3709	pros	1.8	0.066	-0.04	0.227710017021324	0.39
CG3709	bi	1.74	0.066	-0.04	0.227710017021324	0.39
CG3709	vdOptix.vdVsx	1.4	0.066	-0.04	0.227710017021324	0.39
CG3709	scro	1.37	0.066	-0.04	0.227710017021324	0.39
CG3709	vvl	1.35	0.066	-0.04	0.227710017021324	0.39
CG3709	fru	1.28	0.066	-0.04	0.227710017021324	0.39
CG3709	CG32532	1.25	0.066	-0.04	0.227710017021324	0.39
CG3709	luna	1.2	0.066	-0.04	0.227710017021324	0.39
CG3709	vdVsx	1.2	0.066	-0.04	0.227710017021324	0.39
CG3709	sr	1.19	0.066	-0.04	0.227710017021324	0.39
CG3709	CG9650	1.15	0.066	-0.04	0.227710017021324	0.39
CG3709	Hmx	1.14	0.066	-0.04	0.227710017021324	0.39
CG3709	RunxB	1.11	0.066	-0.04	0.227710017021324	0.39
CG3709	vDpp	1	0.066	-0.04	0.227710017021324	0.39
CG3709	dOptix.dVsx	1	0.066	-0.04	0.227710017021324	0.39
CG3709	fkh	0.93	0.066	-0.04	0.227710017021324	0.39
CG3709	dm	0.93	0.066	-0.04	0.227710017021324	0.39
CG3709	Camta	0.92	0.066	-0.04	0.227710017021324	0.39
CG3709	NK7.1	0.69	0.066	-0.04	0.227710017021324	0.39
CG3709	Stat92E	0.62	0.066	-0.04	0.227710017021324	0.39
CG3709	apt	0.61	0.066	-0.04	0.227710017021324	0.39
CG3709	tsh	0.53	0.066	-0.04	0.227710017021324	0.39
CG3709	erm	0.33	0.066	-0.04	0.227710017021324	0.39
Rpp30	CG3726	8.93	0.047	0.23	0.447213595499958	0.34
Rpp30	apt	4.55	0.047	0.23	0.447213595499958	0.34
Rpp30	Vsx2	4.39	0.047	0.23	0.447213595499958	0.34
Rpp30	fru	3.2	0.047	0.23	0.447213595499958	0.34
Rpp30	D	3.18	0.047	0.23	0.447213595499958	0.34
Rpp30	dmrt99B	2.5	0.047	0.23	0.447213595499958	0.34
Rpp30	ap	2.29	0.047	0.23	0.447213595499958	0.34
Rpp30	Stat92E	2.19	0.047	0.23	0.447213595499958	0.34
Rpp30	scro	2.01	0.047	0.23	0.447213595499958	0.34
Rpp30	sr	1.85	0.047	0.23	0.447213595499958	0.34
Rpp30	Awh	1.65	0.047	0.23	0.447213595499958	0.34
Rpp30	ct	1.51	0.047	0.23	0.447213595499958	0.34
Rpp30	danr	1.38	0.047	0.23	0.447213595499958	0.34
Rpp30	erm	1.34	0.047	0.23	0.447213595499958	0.34
Rpp30	SoxN	1.21	0.047	0.23	0.447213595499958	0.34
Rpp30	dDpp.dOptix	1.19	0.047	0.23	0.447213595499958	0.34
Rpp30	TfAP-2	1.14	0.047	0.23	0.447213595499958	0.34
Rpp30	ab	1.09	0.047	0.23	0.447213595499958	0.34
Rpp30	bsh	1.07	0.047	0.23	0.447213595499958	0.34
Rpp30	bab2	1.03	0.047	0.23	0.447213595499958	0.34
Rpp30	dVsx	1	0.047	0.23	0.447213595499958	0.34
Rpp30	fd59A	0.83	0.047	0.23	0.447213595499958	0.34
Rpp30	tup	0.81	0.047	0.23	0.447213595499958	0.34
Rpp30	luna	0.8	0.047	0.23	0.447213595499958	0.34
Rpp30	sim	0.54	0.047	0.23	0.447213595499958	0.34
Rpp30	whole_OPC	0.47	0.047	0.23	0.447213595499958	0.34
Rpp30	ham	0.46	0.047	0.23	0.447213595499958	0.34
Rpp30	CG32532	0.4	0.047	0.23	0.447213595499958	0.34
Rpp30	vOptix	0.22	0.047	0.23	0.447213595499958	0.34
Rpp30	vdDpp.vdOptix	0.22	0.047	0.23	0.447213595499958	0.34
CG3645	Ets65A	4.51	0.049	0.61	0.683130051063973	0.97
CG3645	bsh	4.08	0.049	0.61	0.683130051063973	0.97
CG3645	br	3.95	0.049	0.61	0.683130051063973	0.97
CG3645	Hmx	2.96	0.049	0.61	0.683130051063973	0.97
CG3645	Vsx2	2.2	0.049	0.61	0.683130051063973	0.97
CG3645	fkh	2.12	0.049	0.61	0.683130051063973	0.97
CG3645	CG9650	1.77	0.049	0.61	0.683130051063973	0.97
CG3645	dOptix	1.59	0.049	0.61	0.683130051063973	0.97
CG3645	NK7.1	1.56	0.049	0.61	0.683130051063973	0.97
CG3645	dac	1.27	0.049	0.61	0.683130051063973	0.97
CG3645	tup	1.17	0.049	0.61	0.683130051063973	0.97
CG3645	CG32532	0.95	0.049	0.61	0.683130051063973	0.97
CG3645	whole_OPC	0.73	0.049	0.61	0.683130051063973	0.97
CG3645	Awh	0.69	0.049	0.61	0.683130051063973	0.97
CG3645	Vsx1	0.56	0.049	0.61	0.683130051063973	0.97
CG3645	luna	0.56	0.049	0.61	0.683130051063973	0.97
CG3645	vdVsx	0.5	0.049	0.61	0.683130051063973	0.97
CG3645	tsh	0.5	0.049	0.61	0.683130051063973	0.97
CG3645	vdDpp	0.45	0.049	0.61	0.683130051063973	0.97
CG3645	svp	0.32	0.049	0.61	0.683130051063973	0.97
CG3645	CG11085	0.23	0.049	0.61	0.683130051063973	0.97
CG3645	TfAP-2	0.14	0.049	0.61	0.683130051063973	0.97
CG3645	dVsx	0.11	0.049	0.61	0.683130051063973	0.97
CG3645	hth	0.1	0.049	0.61	0.683130051063973	0.97
CG3645	hbn	0.1	0.049	0.61	0.683130051063973	0.97
CG3645	ap	0.02	0.049	0.61	0.683130051063973	0.97
CG3645	vDpp	0	0.049	0.61	0.683130051063973	0.97
CG3645	dDpp	0	0.049	0.61	0.683130051063973	0.97
CG3645	vVsx	0	0.049	0.61	0.683130051063973	0.97
CG3645	vVsx.dVsx.dOptix	0	0.049	0.61	0.683130051063973	0.97
CG17075	dm	5.2	0.093	0.36	0.447213595499958	0.56
CG17075	ab	3.93	0.093	0.36	0.447213595499958	0.56
CG17075	RunxB	3.59	0.093	0.36	0.447213595499958	0.56
CG17075	mirr	3.49	0.093	0.36	0.447213595499958	0.56
CG17075	Hmx	2.89	0.093	0.36	0.447213595499958	0.56
CG17075	tsh	2.77	0.093	0.36	0.447213595499958	0.56
CG17075	ap	2.63	0.093	0.36	0.447213595499958	0.56
CG17075	aop	2.23	0.093	0.36	0.447213595499958	0.56
CG17075	sr	2.09	0.093	0.36	0.447213595499958	0.56
CG17075	luna	1.79	0.093	0.36	0.447213595499958	0.56
CG17075	CG11294	1.73	0.093	0.36	0.447213595499958	0.56
CG17075	Dll	1.7	0.093	0.36	0.447213595499958	0.56
CG17075	CG3726	1.55	0.093	0.36	0.447213595499958	0.56
CG17075	Vsx2	1.54	0.093	0.36	0.447213595499958	0.56
CG17075	dDpp	1.44	0.093	0.36	0.447213595499958	0.56
CG17075	vdOptix.vdVsx	1.4	0.093	0.36	0.447213595499958	0.56
CG17075	hbn	1.38	0.093	0.36	0.447213595499958	0.56
CG17075	apt	1.35	0.093	0.36	0.447213595499958	0.56
CG17075	scro	1.35	0.093	0.36	0.447213595499958	0.56
CG17075	vdVsx	1.32	0.093	0.36	0.447213595499958	0.56
CG17075	danr	1.31	0.093	0.36	0.447213595499958	0.56
CG17075	zfh2	1.31	0.093	0.36	0.447213595499958	0.56
CG17075	noc	1.26	0.093	0.36	0.447213595499958	0.56
CG17075	foxo	1.26	0.093	0.36	0.447213595499958	0.56
CG17075	sim	1.26	0.093	0.36	0.447213595499958	0.56
CG17075	Sox102F	1.1	0.093	0.36	0.447213595499958	0.56
CG17075	Sox21b	1.04	0.093	0.36	0.447213595499958	0.56
CG17075	vdDpp	1.01	0.093	0.36	0.447213595499958	0.56
CG17075	zfh1	0.99	0.093	0.36	0.447213595499958	0.56
CG17075	dOptix	0.9	0.093	0.36	0.447213595499958	0.56
mbm	Vsx1	8.2	0.053	0.31	0.683130051063973	0.61
mbm	ab	7.55	0.053	0.31	0.683130051063973	0.61
mbm	bsh	4.58	0.053	0.31	0.683130051063973	0.61
mbm	dDpp	3.2	0.053	0.31	0.683130051063973	0.61
mbm	CG3726	3.08	0.053	0.31	0.683130051063973	0.61
mbm	aop	2.98	0.053	0.31	0.683130051063973	0.61
mbm	Stat92E	2.75	0.053	0.31	0.683130051063973	0.61
mbm	dm	2.75	0.053	0.31	0.683130051063973	0.61
mbm	tsh	2.51	0.053	0.31	0.683130051063973	0.61
mbm	toy	2.21	0.053	0.31	0.683130051063973	0.61
mbm	ct	2.02	0.053	0.31	0.683130051063973	0.61
mbm	pros	1.84	0.053	0.31	0.683130051063973	0.61
mbm	CG34340	1.48	0.053	0.31	0.683130051063973	0.61
mbm	lov	1.42	0.053	0.31	0.683130051063973	0.61
mbm	Vsx2	1.39	0.053	0.31	0.683130051063973	0.61
mbm	Hmx	1.31	0.053	0.31	0.683130051063973	0.61
mbm	apt	1.24	0.053	0.31	0.683130051063973	0.61
mbm	Awh	1.18	0.053	0.31	0.683130051063973	0.61
mbm	dac	1.18	0.053	0.31	0.683130051063973	0.61
mbm	sim	1.17	0.053	0.31	0.683130051063973	0.61
mbm	vOptix	1.15	0.053	0.31	0.683130051063973	0.61
mbm	vvl	1.13	0.053	0.31	0.683130051063973	0.61
mbm	D	1.02	0.053	0.31	0.683130051063973	0.61
mbm	kn	0.98	0.053	0.31	0.683130051063973	0.61
mbm	dVsx	0.92	0.053	0.31	0.683130051063973	0.61
mbm	scro	0.85	0.053	0.31	0.683130051063973	0.61
mbm	CG32532	0.83	0.053	0.31	0.683130051063973	0.61
mbm	oc	0.82	0.053	0.31	0.683130051063973	0.61
mbm	dve	0.78	0.053	0.31	0.683130051063973	0.61
mbm	vDpp	0.69	0.053	0.31	0.683130051063973	0.61
smo	bab1	4.32	0.046	-0.11	0.174077655955698	0.17
smo	Sox102F	3.33	0.046	-0.11	0.174077655955698	0.17
smo	ham	2.63	0.046	-0.11	0.174077655955698	0.17
smo	hbn	2.59	0.046	-0.11	0.174077655955698	0.17
smo	ct	1.91	0.046	-0.11	0.174077655955698	0.17
smo	CG9650	1.78	0.046	-0.11	0.174077655955698	0.17
smo	CG43689	1.74	0.046	-0.11	0.174077655955698	0.17
smo	br	1.71	0.046	-0.11	0.174077655955698	0.17
smo	ey	1.49	0.046	-0.11	0.174077655955698	0.17
smo	scro	1.43	0.046	-0.11	0.174077655955698	0.17
smo	tsh	1.25	0.046	-0.11	0.174077655955698	0.17
smo	fkh	1.17	0.046	-0.11	0.174077655955698	0.17
smo	Ets65A	1.16	0.046	-0.11	0.174077655955698	0.17
smo	pros	1.13	0.046	-0.11	0.174077655955698	0.17
smo	CG34340	1.11	0.046	-0.11	0.174077655955698	0.17
smo	ap	1.02	0.046	-0.11	0.174077655955698	0.17
smo	vdDpp.vdOptix	0.99	0.046	-0.11	0.174077655955698	0.17
smo	Camta	0.96	0.046	-0.11	0.174077655955698	0.17
smo	bi	0.92	0.046	-0.11	0.174077655955698	0.17
smo	Sox21b	0.86	0.046	-0.11	0.174077655955698	0.17
smo	oc	0.78	0.046	-0.11	0.174077655955698	0.17
smo	NK7.1	0.66	0.046	-0.11	0.174077655955698	0.17
smo	kn	0.65	0.046	-0.11	0.174077655955698	0.17
smo	luna	0.53	0.046	-0.11	0.174077655955698	0.17
smo	CG11294	0.47	0.046	-0.11	0.174077655955698	0.17
smo	noc	0.45	0.046	-0.11	0.174077655955698	0.17
smo	CG9932	0.42	0.046	-0.11	0.174077655955698	0.17
smo	whole_OPC	0.37	0.046	-0.11	0.174077655955698	0.17
smo	Lim3	0.3	0.046	-0.11	0.174077655955698	0.17
smo	erm	0.29	0.046	-0.11	0.174077655955698	0.17
Pi3K21B	bab2	11.07	0.07	0.55	1	0.7
Pi3K21B	tup	9.4	0.07	0.55	1	0.7
Pi3K21B	Vsx1	3.92	0.07	0.55	1	0.7
Pi3K21B	TfAP-2	3.81	0.07	0.55	1	0.7
Pi3K21B	CG11085	3.27	0.07	0.55	1	0.7
Pi3K21B	Vsx2	3.12	0.07	0.55	1	0.7
Pi3K21B	RunxB	3.01	0.07	0.55	1	0.7
Pi3K21B	bab1	2.65	0.07	0.55	1	0.7
Pi3K21B	dve	2.61	0.07	0.55	1	0.7
Pi3K21B	fkh	2.56	0.07	0.55	1	0.7
Pi3K21B	toy	2.49	0.07	0.55	1	0.7
Pi3K21B	dmrt99B	2.13	0.07	0.55	1	0.7
Pi3K21B	zfh2	2.08	0.07	0.55	1	0.7
Pi3K21B	run	2.03	0.07	0.55	1	0.7
Pi3K21B	dOptix.dVsx	1.64	0.07	0.55	1	0.7
Pi3K21B	CG9650	1.48	0.07	0.55	1	0.7
Pi3K21B	tsh	1.37	0.07	0.55	1	0.7
Pi3K21B	Awh	1.33	0.07	0.55	1	0.7
Pi3K21B	vOptix	1.3	0.07	0.55	1	0.7
Pi3K21B	svp	1.22	0.07	0.55	1	0.7
Pi3K21B	SoxN	1.22	0.07	0.55	1	0.7
Pi3K21B	sr	1.18	0.07	0.55	1	0.7
Pi3K21B	ham	1.18	0.07	0.55	1	0.7
Pi3K21B	br	1.15	0.07	0.55	1	0.7
Pi3K21B	hbn	1.11	0.07	0.55	1	0.7
Pi3K21B	tj	1.08	0.07	0.55	1	0.7
Pi3K21B	bi	0.92	0.07	0.55	1	0.7
Pi3K21B	vDpp.vOptix	0.91	0.07	0.55	1	0.7
Pi3K21B	pdm3	0.9	0.07	0.55	1	0.7
Pi3K21B	vdOptix	0.88	0.07	0.55	1	0.7
Plc21C	br	10.68	0.146	0.66	0.254823595718813	0.29
Plc21C	fd59A	7.81	0.146	0.66	0.254823595718813	0.29
Plc21C	danr	5.71	0.146	0.66	0.254823595718813	0.29
Plc21C	Dll	5.58	0.146	0.66	0.254823595718813	0.29
Plc21C	D	5.12	0.146	0.66	0.254823595718813	0.29
Plc21C	toy	5.04	0.146	0.66	0.254823595718813	0.29
Plc21C	dm	4.48	0.146	0.66	0.254823595718813	0.29
Plc21C	aop	3.47	0.146	0.66	0.254823595718813	0.29
Plc21C	erm	3.27	0.146	0.66	0.254823595718813	0.29
Plc21C	hbn	3.08	0.146	0.66	0.254823595718813	0.29
Plc21C	fkh	2.76	0.146	0.66	0.254823595718813	0.29
Plc21C	Stat92E	2.75	0.146	0.66	0.254823595718813	0.29
Plc21C	dVsx	2.64	0.146	0.66	0.254823595718813	0.29
Plc21C	mirr	2.45	0.146	0.66	0.254823595718813	0.29
Plc21C	dDpp.dOptix	2.39	0.146	0.66	0.254823595718813	0.29
Plc21C	Vsx2	2.35	0.146	0.66	0.254823595718813	0.29
Plc21C	CG43689	2.12	0.146	0.66	0.254823595718813	0.29
Plc21C	sim	2.03	0.146	0.66	0.254823595718813	0.29
Plc21C	NK7.1	1.95	0.146	0.66	0.254823595718813	0.29
Plc21C	bab2	1.83	0.146	0.66	0.254823595718813	0.29
Plc21C	CG11085	1.78	0.146	0.66	0.254823595718813	0.29
Plc21C	svp	1.75	0.146	0.66	0.254823595718813	0.29
Plc21C	noc	1.74	0.146	0.66	0.254823595718813	0.29
Plc21C	SoxN	1.72	0.146	0.66	0.254823595718813	0.29
Plc21C	CG9932	1.71	0.146	0.66	0.254823595718813	0.29
Plc21C	zfh2	1.59	0.146	0.66	0.254823595718813	0.29
Plc21C	vOptix.vVsx	1.49	0.146	0.66	0.254823595718813	0.29
Plc21C	dmrt99B	1.4	0.146	0.66	0.254823595718813	0.29
Plc21C	bi	1.33	0.146	0.66	0.254823595718813	0.29
Plc21C	TfAP-2	1.32	0.146	0.66	0.254823595718813	0.29
Ent1	sr	5.51	0.094	-0.18	0.124034734589208	0.38
Ent1	Vsx2	5.18	0.094	-0.18	0.124034734589208	0.38
Ent1	Camta	5.04	0.094	-0.18	0.124034734589208	0.38
Ent1	hbn	4.46	0.094	-0.18	0.124034734589208	0.38
Ent1	luna	4.31	0.094	-0.18	0.124034734589208	0.38
Ent1	CG9650	4.17	0.094	-0.18	0.124034734589208	0.38
Ent1	kn	4.15	0.094	-0.18	0.124034734589208	0.38
Ent1	pdm3	4.06	0.094	-0.18	0.124034734589208	0.38
Ent1	dVsx	3.34	0.094	-0.18	0.124034734589208	0.38
Ent1	bab2	3.01	0.094	-0.18	0.124034734589208	0.38
Ent1	CG32105	2.71	0.094	-0.18	0.124034734589208	0.38
Ent1	CG3726	2.52	0.094	-0.18	0.124034734589208	0.38
Ent1	TfAP-2	2.51	0.094	-0.18	0.124034734589208	0.38
Ent1	dmrt99B	2.43	0.094	-0.18	0.124034734589208	0.38
Ent1	dac	2.08	0.094	-0.18	0.124034734589208	0.38
Ent1	Sox102F	1.95	0.094	-0.18	0.124034734589208	0.38
Ent1	CG11085	1.89	0.094	-0.18	0.124034734589208	0.38
Ent1	ey	1.76	0.094	-0.18	0.124034734589208	0.38
Ent1	noc	1.75	0.094	-0.18	0.124034734589208	0.38
Ent1	Dll	1.7	0.094	-0.18	0.124034734589208	0.38
Ent1	ham	1.68	0.094	-0.18	0.124034734589208	0.38
Ent1	fd59A	1.67	0.094	-0.18	0.124034734589208	0.38
Ent1	vdOptix	1.59	0.094	-0.18	0.124034734589208	0.38
Ent1	vdDpp.vdOptix	1.56	0.094	-0.18	0.124034734589208	0.38
Ent1	oc	1.46	0.094	-0.18	0.124034734589208	0.38
Ent1	Hmx	1.43	0.094	-0.18	0.124034734589208	0.38
Ent1	svp	1.34	0.094	-0.18	0.124034734589208	0.38
Ent1	bsh	1.33	0.094	-0.18	0.124034734589208	0.38
Ent1	Lim3	1.2	0.094	-0.18	0.124034734589208	0.38
Ent1	vdDpp	1.08	0.094	-0.18	0.124034734589208	0.38
CG4164	CG11294	12.82	0.114	0.57	0.462250163521024	0.55
CG4164	ap	7.8	0.114	0.57	0.462250163521024	0.55
CG4164	scro	7.18	0.114	0.57	0.462250163521024	0.55
CG4164	Lim3	5.62	0.114	0.57	0.462250163521024	0.55
CG4164	kn	4.95	0.114	0.57	0.462250163521024	0.55
CG4164	erm	3.93	0.114	0.57	0.462250163521024	0.55
CG4164	pros	3.84	0.114	0.57	0.462250163521024	0.55
CG4164	hth	3.8	0.114	0.57	0.462250163521024	0.55
CG4164	fd59A	3.67	0.114	0.57	0.462250163521024	0.55
CG4164	svp	2.59	0.114	0.57	0.462250163521024	0.55
CG4164	Sox102F	2.52	0.114	0.57	0.462250163521024	0.55
CG4164	pdm3	2.48	0.114	0.57	0.462250163521024	0.55
CG4164	bsh	2.34	0.114	0.57	0.462250163521024	0.55
CG4164	sim	2.17	0.114	0.57	0.462250163521024	0.55
CG4164	CG4328	2.04	0.114	0.57	0.462250163521024	0.55
CG4164	vdDpp.vdOptix	2.04	0.114	0.57	0.462250163521024	0.55
CG4164	elB	2	0.114	0.57	0.462250163521024	0.55
CG4164	hbn	1.94	0.114	0.57	0.462250163521024	0.55
CG4164	whole_OPC	1.92	0.114	0.57	0.462250163521024	0.55
CG4164	toy	1.88	0.114	0.57	0.462250163521024	0.55
CG4164	dac	1.76	0.114	0.57	0.462250163521024	0.55
CG4164	tsh	1.73	0.114	0.57	0.462250163521024	0.55
CG4164	ey	1.59	0.114	0.57	0.462250163521024	0.55
CG4164	fru	1.21	0.114	0.57	0.462250163521024	0.55
CG4164	CG34340	1.2	0.114	0.57	0.462250163521024	0.55
CG4164	ab	1.08	0.114	0.57	0.462250163521024	0.55
CG4164	SoxN	1.04	0.114	0.57	0.462250163521024	0.55
CG4164	Vsx2	0.95	0.114	0.57	0.462250163521024	0.55
CG4164	Ets65A	0.92	0.114	0.57	0.462250163521024	0.55
CG4164	tup	0.9	0.114	0.57	0.462250163521024	0.55
MED15	ey	6.66	0.081	0.08	0.227710017021324	0.26
MED15	kn	6.64	0.081	0.08	0.227710017021324	0.26
MED15	CG4328	3.99	0.081	0.08	0.227710017021324	0.26
MED15	RunxB	3.61	0.081	0.08	0.227710017021324	0.26
MED15	CG43689	2.98	0.081	0.08	0.227710017021324	0.26
MED15	apt	2.82	0.081	0.08	0.227710017021324	0.26
MED15	CG9932	2.76	0.081	0.08	0.227710017021324	0.26
MED15	scro	2.46	0.081	0.08	0.227710017021324	0.26
MED15	Dll	2.35	0.081	0.08	0.227710017021324	0.26
MED15	CG11294	2.31	0.081	0.08	0.227710017021324	0.26
MED15	pdm3	2.11	0.081	0.08	0.227710017021324	0.26
MED15	vdOptix.vdVsx	2.1	0.081	0.08	0.227710017021324	0.26
MED15	fru	2.03	0.081	0.08	0.227710017021324	0.26
MED15	CG11085	1.96	0.081	0.08	0.227710017021324	0.26
MED15	CG32105	1.89	0.081	0.08	0.227710017021324	0.26
MED15	Awh	1.84	0.081	0.08	0.227710017021324	0.26
MED15	Lim3	1.61	0.081	0.08	0.227710017021324	0.26
MED15	ap	1.53	0.081	0.08	0.227710017021324	0.26
MED15	Sox102F	1.49	0.081	0.08	0.227710017021324	0.26
MED15	CG34340	1.43	0.081	0.08	0.227710017021324	0.26
MED15	CG32532	1.42	0.081	0.08	0.227710017021324	0.26
MED15	br	1.32	0.081	0.08	0.227710017021324	0.26
MED15	CG3726	1.3	0.081	0.08	0.227710017021324	0.26
MED15	TfAP-2	1.22	0.081	0.08	0.227710017021324	0.26
MED15	Ets65A	1.17	0.081	0.08	0.227710017021324	0.26
MED15	zfh2	1.12	0.081	0.08	0.227710017021324	0.26
MED15	Sox21b	1.11	0.081	0.08	0.227710017021324	0.26
MED15	dac	1.03	0.081	0.08	0.227710017021324	0.26
MED15	Stat92E	0.99	0.081	0.08	0.227710017021324	0.26
MED15	vDpp	0.93	0.081	0.08	0.227710017021324	0.26
Spp	zfh1	12.28	0.093	0.75	1	0.87
Spp	bab2	8.39	0.093	0.75	1	0.87
Spp	fkh	7.69	0.093	0.75	1	0.87
Spp	kn	7.51	0.093	0.75	1	0.87
Spp	fru	7.39	0.093	0.75	1	0.87
Spp	oc	7.1	0.093	0.75	1	0.87
Spp	sr	6.67	0.093	0.75	1	0.87
Spp	CG11085	6.32	0.093	0.75	1	0.87
Spp	luna	6.23	0.093	0.75	1	0.87
Spp	tup	6.2	0.093	0.75	1	0.87
Spp	pdm3	5.23	0.093	0.75	1	0.87
Spp	apt	4.95	0.093	0.75	1	0.87
Spp	Vsx2	4.58	0.093	0.75	1	0.87
Spp	tsh	4.25	0.093	0.75	1	0.87
Spp	aop	3.65	0.093	0.75	1	0.87
Spp	CG4328	3.52	0.093	0.75	1	0.87
Spp	Camta	3.2	0.093	0.75	1	0.87
Spp	hth	3.19	0.093	0.75	1	0.87
Spp	dm	3.19	0.093	0.75	1	0.87
Spp	SoxN	2.84	0.093	0.75	1	0.87
Spp	pros	2.8	0.093	0.75	1	0.87
Spp	TfAP-2	2.62	0.093	0.75	1	0.87
Spp	Vsx1	2.53	0.093	0.75	1	0.87
Spp	scro	2.5	0.093	0.75	1	0.87
Spp	CG32105	2.4	0.093	0.75	1	0.87
Spp	dve	2.28	0.093	0.75	1	0.87
Spp	NK7.1	2.28	0.093	0.75	1	0.87
Spp	Stat92E	2.08	0.093	0.75	1	0.87
Spp	zfh2	2.04	0.093	0.75	1	0.87
Spp	dDpp.dOptix	1.87	0.093	0.75	1	0.87
CG2794	Stat92E	4.76	0.046	-0.12	0.258198889747161	0.47
CG2794	aop	3.34	0.046	-0.12	0.258198889747161	0.47
CG2794	CG9650	2.66	0.046	-0.12	0.258198889747161	0.47
CG2794	dm	2.42	0.046	-0.12	0.258198889747161	0.47
CG2794	Dll	2.33	0.046	-0.12	0.258198889747161	0.47
CG2794	dOptix	2.21	0.046	-0.12	0.258198889747161	0.47
CG2794	bab2	2.03	0.046	-0.12	0.258198889747161	0.47
CG2794	RunxB	1.85	0.046	-0.12	0.258198889747161	0.47
CG2794	NK7.1	1.75	0.046	-0.12	0.258198889747161	0.47
CG2794	bab1	1.57	0.046	-0.12	0.258198889747161	0.47
CG2794	pros	1.56	0.046	-0.12	0.258198889747161	0.47
CG2794	Vsx2	1.32	0.046	-0.12	0.258198889747161	0.47
CG2794	CG34340	1.3	0.046	-0.12	0.258198889747161	0.47
CG2794	zfh2	1.13	0.046	-0.12	0.258198889747161	0.47
CG2794	vOptix	1.08	0.046	-0.12	0.258198889747161	0.47
CG2794	svp	1.04	0.046	-0.12	0.258198889747161	0.47
CG2794	tsh	1.03	0.046	-0.12	0.258198889747161	0.47
CG2794	br	1.03	0.046	-0.12	0.258198889747161	0.47
CG2794	vdDpp.vdOptix	1	0.046	-0.12	0.258198889747161	0.47
CG2794	dOptix.dVsx	1	0.046	-0.12	0.258198889747161	0.47
CG2794	dve	0.99	0.046	-0.12	0.258198889747161	0.47
CG2794	noc	0.86	0.046	-0.12	0.258198889747161	0.47
CG2794	oc	0.85	0.046	-0.12	0.258198889747161	0.47
CG2794	luna	0.83	0.046	-0.12	0.258198889747161	0.47
CG2794	ct	0.7	0.046	-0.12	0.258198889747161	0.47
CG2794	Lim3	0.64	0.046	-0.12	0.258198889747161	0.47
CG2794	dmrt99B	0.57	0.046	-0.12	0.258198889747161	0.47
CG2794	vDpp	0.47	0.046	-0.12	0.258198889747161	0.47
CG2794	toy	0.45	0.046	-0.12	0.258198889747161	0.47
CG2794	fkh	0.39	0.046	-0.12	0.258198889747161	0.47
Nle	Ets65A	8.35	0.082	0.42	0.786795792469443	0.75
Nle	dm	5.99	0.082	0.42	0.786795792469443	0.75
Nle	apt	4.75	0.082	0.42	0.786795792469443	0.75
Nle	CG9932	3.49	0.082	0.42	0.786795792469443	0.75
Nle	sim	3.46	0.082	0.42	0.786795792469443	0.75
Nle	scro	3.32	0.082	0.42	0.786795792469443	0.75
Nle	luna	3.32	0.082	0.42	0.786795792469443	0.75
Nle	fkh	2.84	0.082	0.42	0.786795792469443	0.75
Nle	TfAP-2	2.83	0.082	0.42	0.786795792469443	0.75
Nle	CG32105	2.39	0.082	0.42	0.786795792469443	0.75
Nle	Lim3	2.31	0.082	0.42	0.786795792469443	0.75
Nle	SoxN	2.18	0.082	0.42	0.786795792469443	0.75
Nle	aop	1.69	0.082	0.42	0.786795792469443	0.75
Nle	bi	1.64	0.082	0.42	0.786795792469443	0.75
Nle	br	1.6	0.082	0.42	0.786795792469443	0.75
Nle	dVsx	1.41	0.082	0.42	0.786795792469443	0.75
Nle	Sox102F	1.41	0.082	0.42	0.786795792469443	0.75
Nle	CG11294	1.37	0.082	0.42	0.786795792469443	0.75
Nle	dDpp.dOptix	1.12	0.082	0.42	0.786795792469443	0.75
Nle	vdDpp.vdOptix	1.04	0.082	0.42	0.786795792469443	0.75
Nle	erm	1.04	0.082	0.42	0.786795792469443	0.75
Nle	Dll	1.02	0.082	0.42	0.786795792469443	0.75
Nle	vdDpp	1	0.082	0.42	0.786795792469443	0.75
Nle	svp	0.97	0.082	0.42	0.786795792469443	0.75
Nle	foxo	0.91	0.082	0.42	0.786795792469443	0.75
Nle	vDpp.vOptix	0.85	0.082	0.42	0.786795792469443	0.75
Nle	pdm3	0.81	0.082	0.42	0.786795792469443	0.75
Nle	fru	0.76	0.082	0.42	0.786795792469443	0.75
Nle	ct	0.76	0.082	0.42	0.786795792469443	0.75
Nle	bab1	0.75	0.082	0.42	0.786795792469443	0.75
CG13689	tsh	7.07	0.087	0.24	0.333333333333333	0.43
CG13689	hth	4.53	0.087	0.24	0.333333333333333	0.43
CG13689	CG9932	2.98	0.087	0.24	0.333333333333333	0.43
CG13689	erm	2.94	0.087	0.24	0.333333333333333	0.43
CG13689	bab2	2.8	0.087	0.24	0.333333333333333	0.43
CG13689	dac	2.56	0.087	0.24	0.333333333333333	0.43
CG13689	CG11085	2.54	0.087	0.24	0.333333333333333	0.43
CG13689	TfAP-2	2.45	0.087	0.24	0.333333333333333	0.43
CG13689	Dll	1.96	0.087	0.24	0.333333333333333	0.43
CG13689	sim	1.69	0.087	0.24	0.333333333333333	0.43
CG13689	CG34340	1.62	0.087	0.24	0.333333333333333	0.43
CG13689	Hmx	1.59	0.087	0.24	0.333333333333333	0.43
CG13689	dve	1.53	0.087	0.24	0.333333333333333	0.43
CG13689	whole_OPC	1.42	0.087	0.24	0.333333333333333	0.43
CG13689	Vsx2	1.36	0.087	0.24	0.333333333333333	0.43
CG13689	Sox21b	1.33	0.087	0.24	0.333333333333333	0.43
CG13689	Ets65A	1.23	0.087	0.24	0.333333333333333	0.43
CG13689	run	1.2	0.087	0.24	0.333333333333333	0.43
CG13689	luna	1.13	0.087	0.24	0.333333333333333	0.43
CG13689	vvl	1.13	0.087	0.24	0.333333333333333	0.43
CG13689	tup	1.01	0.087	0.24	0.333333333333333	0.43
CG13689	vOptix.vVsx	1	0.087	0.24	0.333333333333333	0.43
CG13689	vOptix	0.87	0.087	0.24	0.333333333333333	0.43
CG13689	pros	0.79	0.087	0.24	0.333333333333333	0.43
CG13689	Vsx1	0.71	0.087	0.24	0.333333333333333	0.43
CG13689	Stat92E	0.6	0.087	0.24	0.333333333333333	0.43
CG13689	CG11294	0.49	0.087	0.24	0.333333333333333	0.43
CG13689	vdDpp.vdOptix	0.47	0.087	0.24	0.333333333333333	0.43
CG13689	pdm3	0.4	0.087	0.24	0.333333333333333	0.43
CG13689	hbn	0.37	0.087	0.24	0.333333333333333	0.43
Eaat2	ct	9.91	0.16	0.69	0.258198889747161	0.41
Eaat2	SoxN	8.85	0.16	0.69	0.258198889747161	0.41
Eaat2	Vsx1	7.51	0.16	0.69	0.258198889747161	0.41
Eaat2	Vsx2	6.77	0.16	0.69	0.258198889747161	0.41
Eaat2	tup	6.75	0.16	0.69	0.258198889747161	0.41
Eaat2	bab2	5.55	0.16	0.69	0.258198889747161	0.41
Eaat2	CG11085	4.8	0.16	0.69	0.258198889747161	0.41
Eaat2	zfh2	4.71	0.16	0.69	0.258198889747161	0.41
Eaat2	hbn	4.28	0.16	0.69	0.258198889747161	0.41
Eaat2	lov	3.5	0.16	0.69	0.258198889747161	0.41
Eaat2	sr	3.2	0.16	0.69	0.258198889747161	0.41
Eaat2	danr	3.16	0.16	0.69	0.258198889747161	0.41
Eaat2	CG9650	3.15	0.16	0.69	0.258198889747161	0.41
Eaat2	CG11294	3.04	0.16	0.69	0.258198889747161	0.41
Eaat2	ap	2.79	0.16	0.69	0.258198889747161	0.41
Eaat2	scro	2.76	0.16	0.69	0.258198889747161	0.41
Eaat2	dOptix.dVsx	2.56	0.16	0.69	0.258198889747161	0.41
Eaat2	noc	2.38	0.16	0.69	0.258198889747161	0.41
Eaat2	bab1	2.18	0.16	0.69	0.258198889747161	0.41
Eaat2	fru	2.08	0.16	0.69	0.258198889747161	0.41
Eaat2	luna	2.07	0.16	0.69	0.258198889747161	0.41
Eaat2	pros	2.03	0.16	0.69	0.258198889747161	0.41
Eaat2	apt	1.98	0.16	0.69	0.258198889747161	0.41
Eaat2	CG9932	1.8	0.16	0.69	0.258198889747161	0.41
Eaat2	erm	1.73	0.16	0.69	0.258198889747161	0.41
Eaat2	vdDpp	1.7	0.16	0.69	0.258198889747161	0.41
Eaat2	dmrt99B	1.52	0.16	0.69	0.258198889747161	0.41
Eaat2	tsh	1.4	0.16	0.69	0.258198889747161	0.41
Eaat2	hth	1.26	0.16	0.69	0.258198889747161	0.41
Eaat2	dOptix	1.16	0.16	0.69	0.258198889747161	0.41
GABA-B-R3	vvl	9.08	0.271	-0.31	0.0666666666666667	0.01
GABA-B-R3	pros	5.35	0.271	-0.31	0.0666666666666667	0.01
GABA-B-R3	Camta	5.18	0.271	-0.31	0.0666666666666667	0.01
GABA-B-R3	run	2.67	0.271	-0.31	0.0666666666666667	0.01
GABA-B-R3	CG32105	1.82	0.271	-0.31	0.0666666666666667	0.01
GABA-B-R3	Hmx	1.65	0.271	-0.31	0.0666666666666667	0.01
GABA-B-R3	tj	1.62	0.271	-0.31	0.0666666666666667	0.01
GABA-B-R3	mirr	1.4	0.271	-0.31	0.0666666666666667	0.01
GABA-B-R3	lov	1.31	0.271	-0.31	0.0666666666666667	0.01
GABA-B-R3	Vsx1	1.23	0.271	-0.31	0.0666666666666667	0.01
GABA-B-R3	Awh	1.21	0.271	-0.31	0.0666666666666667	0.01
GABA-B-R3	Vsx2	1.06	0.271	-0.31	0.0666666666666667	0.01
GABA-B-R3	erm	1.04	0.271	-0.31	0.0666666666666667	0.01
GABA-B-R3	whole_OPC	0.95	0.271	-0.31	0.0666666666666667	0.01
GABA-B-R3	hbn	0.8	0.271	-0.31	0.0666666666666667	0.01
GABA-B-R3	CG11294	0.78	0.271	-0.31	0.0666666666666667	0.01
GABA-B-R3	kn	0.52	0.271	-0.31	0.0666666666666667	0.01
GABA-B-R3	svp	0.49	0.271	-0.31	0.0666666666666667	0.01
GABA-B-R3	TfAP-2	0.41	0.271	-0.31	0.0666666666666667	0.01
GABA-B-R3	vOptix	0.35	0.271	-0.31	0.0666666666666667	0.01
GABA-B-R3	luna	0.28	0.271	-0.31	0.0666666666666667	0.01
GABA-B-R3	vdVsx	0.23	0.271	-0.31	0.0666666666666667	0.01
GABA-B-R3	bsh	0.13	0.271	-0.31	0.0666666666666667	0.01
GABA-B-R3	ab	0.12	0.271	-0.31	0.0666666666666667	0.01
GABA-B-R3	zfh2	0.1	0.271	-0.31	0.0666666666666667	0.01
GABA-B-R3	dOptix	0.07	0.271	-0.31	0.0666666666666667	0.01
GABA-B-R3	noc	0.04	0.271	-0.31	0.0666666666666667	0.01
GABA-B-R3	fru	0.01	0.271	-0.31	0.0666666666666667	0.01
GABA-B-R3	vdDpp	0	0.271	-0.31	0.0666666666666667	0.01
GABA-B-R3	dDpp.dOptix	0	0.271	-0.31	0.0666666666666667	0.01
Dbp21E2	Dll	5.7	0.059	-0.16	0.0975900072948533	0.03
Dbp21E2	Ets65A	3.48	0.059	-0.16	0.0975900072948533	0.03
Dbp21E2	hbn	2.64	0.059	-0.16	0.0975900072948533	0.03
Dbp21E2	CG43689	2.34	0.059	-0.16	0.0975900072948533	0.03
Dbp21E2	bab2	2.21	0.059	-0.16	0.0975900072948533	0.03
Dbp21E2	D	2.03	0.059	-0.16	0.0975900072948533	0.03
Dbp21E2	tsh	1.94	0.059	-0.16	0.0975900072948533	0.03
Dbp21E2	Sox102F	1.63	0.059	-0.16	0.0975900072948533	0.03
Dbp21E2	sr	1.56	0.059	-0.16	0.0975900072948533	0.03
Dbp21E2	CG11294	1.47	0.059	-0.16	0.0975900072948533	0.03
Dbp21E2	dac	1.44	0.059	-0.16	0.0975900072948533	0.03
Dbp21E2	luna	1.43	0.059	-0.16	0.0975900072948533	0.03
Dbp21E2	TfAP-2	1.42	0.059	-0.16	0.0975900072948533	0.03
Dbp21E2	vdDpp.vdOptix	1.41	0.059	-0.16	0.0975900072948533	0.03
Dbp21E2	dOptix.dVsx	1.41	0.059	-0.16	0.0975900072948533	0.03
Dbp21E2	SoxN	1.32	0.059	-0.16	0.0975900072948533	0.03
Dbp21E2	lov	1.09	0.059	-0.16	0.0975900072948533	0.03
Dbp21E2	svp	1.07	0.059	-0.16	0.0975900072948533	0.03
Dbp21E2	vDpp	1	0.059	-0.16	0.0975900072948533	0.03
Dbp21E2	dVsx	1	0.059	-0.16	0.0975900072948533	0.03
Dbp21E2	vOptix.vVsx	0.99	0.059	-0.16	0.0975900072948533	0.03
Dbp21E2	apt	0.93	0.059	-0.16	0.0975900072948533	0.03
Dbp21E2	CG34340	0.77	0.059	-0.16	0.0975900072948533	0.03
Dbp21E2	CG4328	0.74	0.059	-0.16	0.0975900072948533	0.03
Dbp21E2	ct	0.68	0.059	-0.16	0.0975900072948533	0.03
Dbp21E2	br	0.64	0.059	-0.16	0.0975900072948533	0.03
Dbp21E2	sim	0.62	0.059	-0.16	0.0975900072948533	0.03
Dbp21E2	vdVsx	0.52	0.059	-0.16	0.0975900072948533	0.03
Dbp21E2	NK7.1	0.49	0.059	-0.16	0.0975900072948533	0.03
Dbp21E2	pdm3	0.44	0.059	-0.16	0.0975900072948533	0.03
Saf6	NK7.1	8.27	0.062	0.42	1	0.76
Saf6	kn	6.02	0.062	0.42	1	0.76
Saf6	apt	3.53	0.062	0.42	1	0.76
Saf6	ap	2.52	0.062	0.42	1	0.76
Saf6	Dll	1.89	0.062	0.42	1	0.76
Saf6	TfAP-2	1.77	0.062	0.42	1	0.76
Saf6	CG34340	1.46	0.062	0.42	1	0.76
Saf6	dOptix.dVsx	1.3	0.062	0.42	1	0.76
Saf6	dmrt99B	1.12	0.062	0.42	1	0.76
Saf6	vdDpp.vdOptix	1	0.062	0.42	1	0.76
Saf6	vDpp	1	0.062	0.42	1	0.76
Saf6	dVsx	1	0.062	0.42	1	0.76
Saf6	bab2	0.91	0.062	0.42	1	0.76
Saf6	aop	0.69	0.062	0.42	1	0.76
Saf6	ab	0.65	0.062	0.42	1	0.76
Saf6	dOptix	0.35	0.062	0.42	1	0.76
Saf6	D	0.16	0.062	0.42	1	0.76
Saf6	vDpp.vOptix	0.12	0.062	0.42	1	0.76
Saf6	Vsx1	0.1	0.062	0.42	1	0.76
Saf6	zfh1	0.09	0.062	0.42	1	0.76
Saf6	SoxN	0.06	0.062	0.42	1	0.76
Saf6	fru	0.03	0.062	0.42	1	0.76
Saf6	pros	0	0.062	0.42	1	0.76
Saf6	dDpp	0	0.062	0.42	1	0.76
Saf6	vOptix.vVsx	0	0.062	0.42	1	0.76
Saf6	vVsx	0	0.062	0.42	1	0.76
Saf6	vVsx.dVsx.dOptix	0	0.062	0.42	1	0.76
Saf6	vOptix.vVsx.dVsx	0	0.062	0.42	1	0.76
Saf6	RunxB	-0.07	0.062	0.42	1	0.76
Saf6	bi	-0.1	0.062	0.42	1	0.76
CG4291	dve	6.2	0.067	0.32	0.683130051063973	0.93
CG4291	oc	2.38	0.067	0.32	0.683130051063973	0.93
CG4291	bab1	2.34	0.067	0.32	0.683130051063973	0.93
CG4291	Lim3	2.33	0.067	0.32	0.683130051063973	0.93
CG4291	Stat92E	2.12	0.067	0.32	0.683130051063973	0.93
CG4291	ap	1.74	0.067	0.32	0.683130051063973	0.93
CG4291	Camta	1.72	0.067	0.32	0.683130051063973	0.93
CG4291	danr	1.59	0.067	0.32	0.683130051063973	0.93
CG4291	vOptix.vVsx	1.46	0.067	0.32	0.683130051063973	0.93
CG4291	hth	0.88	0.067	0.32	0.683130051063973	0.93
CG4291	zfh1	0.85	0.067	0.32	0.683130051063973	0.93
CG4291	CG32105	0.82	0.067	0.32	0.683130051063973	0.93
CG4291	bab2	0.8	0.067	0.32	0.683130051063973	0.93
CG4291	dVsx	0.7	0.067	0.32	0.683130051063973	0.93
CG4291	erm	0.64	0.067	0.32	0.683130051063973	0.93
CG4291	Awh	0.61	0.067	0.32	0.683130051063973	0.93
CG4291	sr	0.56	0.067	0.32	0.683130051063973	0.93
CG4291	whole_OPC	0.54	0.067	0.32	0.683130051063973	0.93
CG4291	vDpp.vOptix	0.47	0.067	0.32	0.683130051063973	0.93
CG4291	fru	0.36	0.067	0.32	0.683130051063973	0.93
CG4291	br	0.32	0.067	0.32	0.683130051063973	0.93
CG4291	CG11294	0.29	0.067	0.32	0.683130051063973	0.93
CG4291	CG9932	0.11	0.067	0.32	0.683130051063973	0.93
CG4291	dmrt99B	0.08	0.067	0.32	0.683130051063973	0.93
CG4291	bi	0.05	0.067	0.32	0.683130051063973	0.93
CG4291	dac	0.04	0.067	0.32	0.683130051063973	0.93
CG4291	vDpp	0	0.067	0.32	0.683130051063973	0.93
CG4291	vVsx	0	0.067	0.32	0.683130051063973	0.93
CG4291	vVsx.dVsx.dOptix	0	0.067	0.32	0.683130051063973	0.93
CG4291	vOptix.vVsx.dVsx	0	0.067	0.32	0.683130051063973	0.93
CG13950	foxo	2	0.081	-0.03	0.447213595499958	0.1
CG13950	luna	1.8	0.081	-0.03	0.447213595499958	0.1
CG13950	mirr	1.77	0.081	-0.03	0.447213595499958	0.1
CG13950	aop	1.69	0.081	-0.03	0.447213595499958	0.1
CG13950	CG11085	1.67	0.081	-0.03	0.447213595499958	0.1
CG13950	apt	1.66	0.081	-0.03	0.447213595499958	0.1
CG13950	CG3726	1.29	0.081	-0.03	0.447213595499958	0.1
CG13950	SoxN	1.23	0.081	-0.03	0.447213595499958	0.1
CG13950	Camta	1.13	0.081	-0.03	0.447213595499958	0.1
CG13950	fkh	1.13	0.081	-0.03	0.447213595499958	0.1
CG13950	CG9932	1.1	0.081	-0.03	0.447213595499958	0.1
CG13950	ey	1.07	0.081	-0.03	0.447213595499958	0.1
CG13950	erm	1.07	0.081	-0.03	0.447213595499958	0.1
CG13950	Vsx2	1.05	0.081	-0.03	0.447213595499958	0.1
CG13950	Dll	1.04	0.081	-0.03	0.447213595499958	0.1
CG13950	hth	1.03	0.081	-0.03	0.447213595499958	0.1
CG13950	dac	1.02	0.081	-0.03	0.447213595499958	0.1
CG13950	CG43689	1.01	0.081	-0.03	0.447213595499958	0.1
CG13950	bsh	1.01	0.081	-0.03	0.447213595499958	0.1
CG13950	CG34340	1	0.081	-0.03	0.447213595499958	0.1
CG13950	dOptix	1	0.081	-0.03	0.447213595499958	0.1
CG13950	vDpp.vOptix	1	0.081	-0.03	0.447213595499958	0.1
CG13950	Hmx	1	0.081	-0.03	0.447213595499958	0.1
CG13950	dan	1	0.081	-0.03	0.447213595499958	0.1
CG13950	fd59A	0.99	0.081	-0.03	0.447213595499958	0.1
CG13950	elB	0.98	0.081	-0.03	0.447213595499958	0.1
CG13950	noc	0.94	0.081	-0.03	0.447213595499958	0.1
CG13950	scro	0.89	0.081	-0.03	0.447213595499958	0.1
CG13950	NK7.1	0.85	0.081	-0.03	0.447213595499958	0.1
CG13950	Sox102F	0.7	0.081	-0.03	0.447213595499958	0.1
CG4341	Sox102F	11.01	0.603	0.58	0.654653670707977	0.19
CG4341	ct	6.64	0.603	0.58	0.654653670707977	0.19
CG4341	erm	6.06	0.603	0.58	0.654653670707977	0.19
CG4341	ap	5.85	0.603	0.58	0.654653670707977	0.19
CG4341	tup	4.51	0.603	0.58	0.654653670707977	0.19
CG4341	CG9650	4.16	0.603	0.58	0.654653670707977	0.19
CG4341	CG11294	3.24	0.603	0.58	0.654653670707977	0.19
CG4341	whole_OPC	3.09	0.603	0.58	0.654653670707977	0.19
CG4341	danr	3.01	0.603	0.58	0.654653670707977	0.19
CG4341	Lim3	2.94	0.603	0.58	0.654653670707977	0.19
CG4341	vDpp.vOptix	2.6	0.603	0.58	0.654653670707977	0.19
CG4341	Vsx2	2.52	0.603	0.58	0.654653670707977	0.19
CG4341	sr	2.38	0.603	0.58	0.654653670707977	0.19
CG4341	aop	2.1	0.603	0.58	0.654653670707977	0.19
CG4341	ey	2.04	0.603	0.58	0.654653670707977	0.19
CG4341	dVsx	1.9	0.603	0.58	0.654653670707977	0.19
CG4341	bab2	1.67	0.603	0.58	0.654653670707977	0.19
CG4341	dDpp.dOptix	1.64	0.603	0.58	0.654653670707977	0.19
CG4341	Dll	1.59	0.603	0.58	0.654653670707977	0.19
CG4341	tsh	1.47	0.603	0.58	0.654653670707977	0.19
CG4341	vOptix	1.33	0.603	0.58	0.654653670707977	0.19
CG4341	dan	1.27	0.603	0.58	0.654653670707977	0.19
CG4341	lov	1.06	0.603	0.58	0.654653670707977	0.19
CG4341	apt	1.06	0.603	0.58	0.654653670707977	0.19
CG4341	toy	1.01	0.603	0.58	0.654653670707977	0.19
CG4341	vOptix.vVsx	1	0.603	0.58	0.654653670707977	0.19
CG4341	scro	1	0.603	0.58	0.654653670707977	0.19
CG4341	vdOptix.vdVsx	0.98	0.603	0.58	0.654653670707977	0.19
CG4341	vvl	0.92	0.603	0.58	0.654653670707977	0.19
CG4341	dve	0.88	0.603	0.58	0.654653670707977	0.19
IA-2	bi	10.39	0.442	0.29	0.654653670707977	0.48
IA-2	dan	9.63	0.442	0.29	0.654653670707977	0.48
IA-2	noc	4.89	0.442	0.29	0.654653670707977	0.48
IA-2	zfh1	4.57	0.442	0.29	0.654653670707977	0.48
IA-2	hbn	4.35	0.442	0.29	0.654653670707977	0.48
IA-2	vvl	3.86	0.442	0.29	0.654653670707977	0.48
IA-2	ap	3.73	0.442	0.29	0.654653670707977	0.48
IA-2	D	3.49	0.442	0.29	0.654653670707977	0.48
IA-2	danr	2.85	0.442	0.29	0.654653670707977	0.48
IA-2	vDpp	2.77	0.442	0.29	0.654653670707977	0.48
IA-2	CG9932	2.57	0.442	0.29	0.654653670707977	0.48
IA-2	ab	2.47	0.442	0.29	0.654653670707977	0.48
IA-2	dDpp	2.4	0.442	0.29	0.654653670707977	0.48
IA-2	erm	2.06	0.442	0.29	0.654653670707977	0.48
IA-2	dm	1.94	0.442	0.29	0.654653670707977	0.48
IA-2	tup	1.84	0.442	0.29	0.654653670707977	0.48
IA-2	elB	1.39	0.442	0.29	0.654653670707977	0.48
IA-2	Vsx2	1.35	0.442	0.29	0.654653670707977	0.48
IA-2	oc	1.09	0.442	0.29	0.654653670707977	0.48
IA-2	vDpp.vOptix	1.03	0.442	0.29	0.654653670707977	0.48
IA-2	NK7.1	1.02	0.442	0.29	0.654653670707977	0.48
IA-2	dVsx	0.95	0.442	0.29	0.654653670707977	0.48
IA-2	kn	0.95	0.442	0.29	0.654653670707977	0.48
IA-2	foxo	0.86	0.442	0.29	0.654653670707977	0.48
IA-2	aop	0.78	0.442	0.29	0.654653670707977	0.48
IA-2	vOptix	0.75	0.442	0.29	0.654653670707977	0.48
IA-2	br	0.72	0.442	0.29	0.654653670707977	0.48
IA-2	Dll	0.58	0.442	0.29	0.654653670707977	0.48
IA-2	Stat92E	0.55	0.442	0.29	0.654653670707977	0.48
IA-2	Vsx1	0.46	0.442	0.29	0.654653670707977	0.48
S	kn	7.36	0.145	0.02	0.0666666666666667	0.01
S	ap	6.48	0.145	0.02	0.0666666666666667	0.01
S	fd59A	4.82	0.145	0.02	0.0666666666666667	0.01
S	bab1	3.83	0.145	0.02	0.0666666666666667	0.01
S	Stat92E	3.33	0.145	0.02	0.0666666666666667	0.01
S	CG32105	3.05	0.145	0.02	0.0666666666666667	0.01
S	zfh2	2.98	0.145	0.02	0.0666666666666667	0.01
S	hbn	2.81	0.145	0.02	0.0666666666666667	0.01
S	vdOptix	2.75	0.145	0.02	0.0666666666666667	0.01
S	Vsx1	2.24	0.145	0.02	0.0666666666666667	0.01
S	NK7.1	1.9	0.145	0.02	0.0666666666666667	0.01
S	Ets65A	1.43	0.145	0.02	0.0666666666666667	0.01
S	pros	1.2	0.145	0.02	0.0666666666666667	0.01
S	CG34340	1.16	0.145	0.02	0.0666666666666667	0.01
S	Camta	1.14	0.145	0.02	0.0666666666666667	0.01
S	CG9650	1.14	0.145	0.02	0.0666666666666667	0.01
S	hth	0.99	0.145	0.02	0.0666666666666667	0.01
S	whole_OPC	0.96	0.145	0.02	0.0666666666666667	0.01
S	sr	0.91	0.145	0.02	0.0666666666666667	0.01
S	dOptix.dVsx	0.75	0.145	0.02	0.0666666666666667	0.01
S	CG11294	0.71	0.145	0.02	0.0666666666666667	0.01
S	Sox21b	0.45	0.145	0.02	0.0666666666666667	0.01
S	Lim3	0.37	0.145	0.02	0.0666666666666667	0.01
S	br	0.32	0.145	0.02	0.0666666666666667	0.01
S	SoxN	0.31	0.145	0.02	0.0666666666666667	0.01
S	elB	0.3	0.145	0.02	0.0666666666666667	0.01
S	fkh	0.29	0.145	0.02	0.0666666666666667	0.01
S	run	0.28	0.145	0.02	0.0666666666666667	0.01
S	noc	0.27	0.145	0.02	0.0666666666666667	0.01
S	CG32532	0.18	0.145	0.02	0.0666666666666667	0.01
ast	dmrt99B	6.16	0.085	-0.13	0.29277002188456	0.17
ast	CG9650	5.97	0.085	-0.13	0.29277002188456	0.17
ast	Stat92E	5.52	0.085	-0.13	0.29277002188456	0.17
ast	danr	4.6	0.085	-0.13	0.29277002188456	0.17
ast	fkh	4.41	0.085	-0.13	0.29277002188456	0.17
ast	svp	3.61	0.085	-0.13	0.29277002188456	0.17
ast	scro	3.51	0.085	-0.13	0.29277002188456	0.17
ast	vdOptix.vdVsx	2.58	0.085	-0.13	0.29277002188456	0.17
ast	dan	2.08	0.085	-0.13	0.29277002188456	0.17
ast	br	1.98	0.085	-0.13	0.29277002188456	0.17
ast	Camta	1.94	0.085	-0.13	0.29277002188456	0.17
ast	vdVsx	1.88	0.085	-0.13	0.29277002188456	0.17
ast	dve	1.83	0.085	-0.13	0.29277002188456	0.17
ast	zfh2	1.76	0.085	-0.13	0.29277002188456	0.17
ast	ap	1.66	0.085	-0.13	0.29277002188456	0.17
ast	dOptix	1.56	0.085	-0.13	0.29277002188456	0.17
ast	bi	1.44	0.085	-0.13	0.29277002188456	0.17
ast	sim	1.27	0.085	-0.13	0.29277002188456	0.17
ast	fru	1.24	0.085	-0.13	0.29277002188456	0.17
ast	bab2	1.15	0.085	-0.13	0.29277002188456	0.17
ast	hth	1.01	0.085	-0.13	0.29277002188456	0.17
ast	lov	1.01	0.085	-0.13	0.29277002188456	0.17
ast	vDpp	1	0.085	-0.13	0.29277002188456	0.17
ast	CG3726	0.98	0.085	-0.13	0.29277002188456	0.17
ast	CG32105	0.95	0.085	-0.13	0.29277002188456	0.17
ast	dm	0.82	0.085	-0.13	0.29277002188456	0.17
ast	dDpp.dOptix	0.76	0.085	-0.13	0.29277002188456	0.17
ast	fd59A	0.75	0.085	-0.13	0.29277002188456	0.17
ast	Hmx	0.73	0.085	-0.13	0.29277002188456	0.17
ast	pdm3	0.72	0.085	-0.13	0.29277002188456	0.17
capt	luna	19.45	0.115	0.79	0.447213595499958	0.79
capt	ey	5.96	0.115	0.79	0.447213595499958	0.79
capt	dac	5.23	0.115	0.79	0.447213595499958	0.79
capt	CG34340	5.1	0.115	0.79	0.447213595499958	0.79
capt	toy	4.92	0.115	0.79	0.447213595499958	0.79
capt	erm	4.32	0.115	0.79	0.447213595499958	0.79
capt	dm	4.31	0.115	0.79	0.447213595499958	0.79
capt	hbn	4.03	0.115	0.79	0.447213595499958	0.79
capt	Camta	3.57	0.115	0.79	0.447213595499958	0.79
capt	scro	3.44	0.115	0.79	0.447213595499958	0.79
capt	aop	3.15	0.115	0.79	0.447213595499958	0.79
capt	CG4328	2.86	0.115	0.79	0.447213595499958	0.79
capt	fru	2.69	0.115	0.79	0.447213595499958	0.79
capt	Hmx	2.55	0.115	0.79	0.447213595499958	0.79
capt	kn	2.33	0.115	0.79	0.447213595499958	0.79
capt	CG32105	2.02	0.115	0.79	0.447213595499958	0.79
capt	ct	2.01	0.115	0.79	0.447213595499958	0.79
capt	foxo	1.81	0.115	0.79	0.447213595499958	0.79
capt	ap	1.78	0.115	0.79	0.447213595499958	0.79
capt	vdDpp.vdOptix	1.64	0.115	0.79	0.447213595499958	0.79
capt	pdm3	1.61	0.115	0.79	0.447213595499958	0.79
capt	vDpp	1.48	0.115	0.79	0.447213595499958	0.79
capt	tsh	1.35	0.115	0.79	0.447213595499958	0.79
capt	fd59A	1.19	0.115	0.79	0.447213595499958	0.79
capt	vdVsx	1.1	0.115	0.79	0.447213595499958	0.79
capt	bab1	1.05	0.115	0.79	0.447213595499958	0.79
capt	dOptix	1.04	0.115	0.79	0.447213595499958	0.79
capt	vdOptix.vdVsx	1	0.115	0.79	0.447213595499958	0.79
capt	dmrt99B	0.99	0.115	0.79	0.447213595499958	0.79
capt	dve	0.98	0.115	0.79	0.447213595499958	0.79
Tango14	ap	5.79	0.077	0.47	0.683130051063973	0.39
Tango14	vvl	4.7	0.077	0.47	0.683130051063973	0.39
Tango14	CG34340	4.12	0.077	0.47	0.683130051063973	0.39
Tango14	dan	3.43	0.077	0.47	0.683130051063973	0.39
Tango14	Vsx2	3.34	0.077	0.47	0.683130051063973	0.39
Tango14	aop	2.98	0.077	0.47	0.683130051063973	0.39
Tango14	run	2.44	0.077	0.47	0.683130051063973	0.39
Tango14	ham	2.3	0.077	0.47	0.683130051063973	0.39
Tango14	oc	2.19	0.077	0.47	0.683130051063973	0.39
Tango14	bab1	1.83	0.077	0.47	0.683130051063973	0.39
Tango14	bi	1.39	0.077	0.47	0.683130051063973	0.39
Tango14	pros	1.29	0.077	0.47	0.683130051063973	0.39
Tango14	dDpp.dOptix	1.29	0.077	0.47	0.683130051063973	0.39
Tango14	foxo	1.21	0.077	0.47	0.683130051063973	0.39
Tango14	toy	1.09	0.077	0.47	0.683130051063973	0.39
Tango14	vOptix.vVsx	1.05	0.077	0.47	0.683130051063973	0.39
Tango14	tsh	1.04	0.077	0.47	0.683130051063973	0.39
Tango14	scro	0.98	0.077	0.47	0.683130051063973	0.39
Tango14	dac	0.9	0.077	0.47	0.683130051063973	0.39
Tango14	CG32532	0.87	0.077	0.47	0.683130051063973	0.39
Tango14	elB	0.83	0.077	0.47	0.683130051063973	0.39
Tango14	tup	0.62	0.077	0.47	0.683130051063973	0.39
Tango14	whole_OPC	0.58	0.077	0.47	0.683130051063973	0.39
Tango14	dm	0.51	0.077	0.47	0.683130051063973	0.39
Tango14	vdVsx	0.48	0.077	0.47	0.683130051063973	0.39
Tango14	Hmx	0.41	0.077	0.47	0.683130051063973	0.39
Tango14	vDpp.vOptix	0.38	0.077	0.47	0.683130051063973	0.39
Tango14	Vsx1	0.28	0.077	0.47	0.683130051063973	0.39
Tango14	vdDpp.vdOptix	0.28	0.077	0.47	0.683130051063973	0.39
Tango14	br	0.23	0.077	0.47	0.683130051063973	0.39
CG31922	ey	3.98	0.097	-0.24	0.149071198499986	0.48
CG31922	hbn	3.86	0.097	-0.24	0.149071198499986	0.48
CG31922	scro	3.48	0.097	-0.24	0.149071198499986	0.48
CG31922	dm	3.39	0.097	-0.24	0.149071198499986	0.48
CG31922	bab2	2.79	0.097	-0.24	0.149071198499986	0.48
CG31922	vdVsx	2.62	0.097	-0.24	0.149071198499986	0.48
CG31922	ct	2.37	0.097	-0.24	0.149071198499986	0.48
CG31922	RunxB	2.19	0.097	-0.24	0.149071198499986	0.48
CG31922	dve	1.79	0.097	-0.24	0.149071198499986	0.48
CG31922	ab	1.58	0.097	-0.24	0.149071198499986	0.48
CG31922	fkh	1.58	0.097	-0.24	0.149071198499986	0.48
CG31922	Awh	1.51	0.097	-0.24	0.149071198499986	0.48
CG31922	sim	1.5	0.097	-0.24	0.149071198499986	0.48
CG31922	hth	1.42	0.097	-0.24	0.149071198499986	0.48
CG31922	bi	1.4	0.097	-0.24	0.149071198499986	0.48
CG31922	br	1.34	0.097	-0.24	0.149071198499986	0.48
CG31922	toy	1.29	0.097	-0.24	0.149071198499986	0.48
CG31922	Dll	1.27	0.097	-0.24	0.149071198499986	0.48
CG31922	vdDpp.vdOptix	1	0.097	-0.24	0.149071198499986	0.48
CG31922	vDpp	1	0.097	-0.24	0.149071198499986	0.48
CG31922	vdOptix	1	0.097	-0.24	0.149071198499986	0.48
CG31922	vOptix.vVsx	1	0.097	-0.24	0.149071198499986	0.48
CG31922	apt	0.88	0.097	-0.24	0.149071198499986	0.48
CG31922	Vsx2	0.84	0.097	-0.24	0.149071198499986	0.48
CG31922	Camta	0.72	0.097	-0.24	0.149071198499986	0.48
CG31922	CG43689	0.54	0.097	-0.24	0.149071198499986	0.48
CG31922	tup	0.46	0.097	-0.24	0.149071198499986	0.48
CG31922	fd59A	0.42	0.097	-0.24	0.149071198499986	0.48
CG31922	ham	0.42	0.097	-0.24	0.149071198499986	0.48
CG31922	dan	0.4	0.097	-0.24	0.149071198499986	0.48
CG5126	CG34340	5.29	0.082	0.75	1	0.37
CG5126	noc	4.9	0.082	0.75	1	0.37
CG5126	toy	4.23	0.082	0.75	1	0.37
CG5126	elB	3.39	0.082	0.75	1	0.37
CG5126	hth	2.87	0.082	0.75	1	0.37
CG5126	zfh1	2.84	0.082	0.75	1	0.37
CG5126	aop	2.84	0.082	0.75	1	0.37
CG5126	tj	2.79	0.082	0.75	1	0.37
CG5126	bi	2.56	0.082	0.75	1	0.37
CG5126	ab	2.52	0.082	0.75	1	0.37
CG5126	dve	2.4	0.082	0.75	1	0.37
CG5126	ct	2.3	0.082	0.75	1	0.37
CG5126	CG32105	2.13	0.082	0.75	1	0.37
CG5126	CG11085	2	0.082	0.75	1	0.37
CG5126	CG9650	1.83	0.082	0.75	1	0.37
CG5126	dan	1.8	0.082	0.75	1	0.37
CG5126	vdVsx	1.45	0.082	0.75	1	0.37
CG5126	tup	1.24	0.082	0.75	1	0.37
CG5126	br	1.23	0.082	0.75	1	0.37
CG5126	erm	1.12	0.082	0.75	1	0.37
CG5126	Sox21b	1.1	0.082	0.75	1	0.37
CG5126	kn	0.98	0.082	0.75	1	0.37
CG5126	CG4328	0.96	0.082	0.75	1	0.37
CG5126	Ets65A	0.75	0.082	0.75	1	0.37
CG5126	vOptix.vVsx	0.73	0.082	0.75	1	0.37
CG5126	vdDpp	0.73	0.082	0.75	1	0.37
CG5126	Sox102F	0.68	0.082	0.75	1	0.37
CG5126	sim	0.54	0.082	0.75	1	0.37
CG5126	sr	0.45	0.082	0.75	1	0.37
CG5126	CG9932	0.35	0.082	0.75	1	0.37
Tgt	apt	5.98	0.081	-0.23	0.174077655955698	0.51
Tgt	elB	5.53	0.081	-0.23	0.174077655955698	0.51
Tgt	dm	4.29	0.081	-0.23	0.174077655955698	0.51
Tgt	bab2	3.48	0.081	-0.23	0.174077655955698	0.51
Tgt	vvl	3.41	0.081	-0.23	0.174077655955698	0.51
Tgt	Dll	2.87	0.081	-0.23	0.174077655955698	0.51
Tgt	ap	2.21	0.081	-0.23	0.174077655955698	0.51
Tgt	vOptix	2.05	0.081	-0.23	0.174077655955698	0.51
Tgt	CG9650	1.78	0.081	-0.23	0.174077655955698	0.51
Tgt	hth	1.72	0.081	-0.23	0.174077655955698	0.51
Tgt	pros	1.43	0.081	-0.23	0.174077655955698	0.51
Tgt	SoxN	1.42	0.081	-0.23	0.174077655955698	0.51
Tgt	tsh	1.4	0.081	-0.23	0.174077655955698	0.51
Tgt	br	1.31	0.081	-0.23	0.174077655955698	0.51
Tgt	fkh	1.24	0.081	-0.23	0.174077655955698	0.51
Tgt	dan	1.14	0.081	-0.23	0.174077655955698	0.51
Tgt	vdDpp	1	0.081	-0.23	0.174077655955698	0.51
Tgt	kn	0.94	0.081	-0.23	0.174077655955698	0.51
Tgt	dOptix	0.91	0.081	-0.23	0.174077655955698	0.51
Tgt	zfh2	0.78	0.081	-0.23	0.174077655955698	0.51
Tgt	oc	0.74	0.081	-0.23	0.174077655955698	0.51
Tgt	vdVsx	0.66	0.081	-0.23	0.174077655955698	0.51
Tgt	pdm3	0.65	0.081	-0.23	0.174077655955698	0.51
Tgt	Ets65A	0.59	0.081	-0.23	0.174077655955698	0.51
Tgt	dOptix.dVsx	0.53	0.081	-0.23	0.174077655955698	0.51
Tgt	NK7.1	0.53	0.081	-0.23	0.174077655955698	0.51
Tgt	bab1	0.51	0.081	-0.23	0.174077655955698	0.51
Tgt	CG11294	0.46	0.081	-0.23	0.174077655955698	0.51
Tgt	erm	0.32	0.081	-0.23	0.174077655955698	0.51
Tgt	sr	0.31	0.081	-0.23	0.174077655955698	0.51
CG14342	ct	7.37	0.055	-0.09	0.29277002188456	0.11
CG14342	ab	5.85	0.055	-0.09	0.29277002188456	0.11
CG14342	toy	4.84	0.055	-0.09	0.29277002188456	0.11
CG14342	bi	2.65	0.055	-0.09	0.29277002188456	0.11
CG14342	CG11294	1.99	0.055	-0.09	0.29277002188456	0.11
CG14342	Hmx	1.7	0.055	-0.09	0.29277002188456	0.11
CG14342	erm	1.63	0.055	-0.09	0.29277002188456	0.11
CG14342	danr	1.59	0.055	-0.09	0.29277002188456	0.11
CG14342	elB	1.57	0.055	-0.09	0.29277002188456	0.11
CG14342	CG32105	1.51	0.055	-0.09	0.29277002188456	0.11
CG14342	sr	1.41	0.055	-0.09	0.29277002188456	0.11
CG14342	kn	1.35	0.055	-0.09	0.29277002188456	0.11
CG14342	br	1.35	0.055	-0.09	0.29277002188456	0.11
CG14342	ey	1.33	0.055	-0.09	0.29277002188456	0.11
CG14342	Ets65A	1.28	0.055	-0.09	0.29277002188456	0.11
CG14342	fd59A	1.24	0.055	-0.09	0.29277002188456	0.11
CG14342	pros	1.18	0.055	-0.09	0.29277002188456	0.11
CG14342	D	1.17	0.055	-0.09	0.29277002188456	0.11
CG14342	CG43689	1.08	0.055	-0.09	0.29277002188456	0.11
CG14342	vvl	1.06	0.055	-0.09	0.29277002188456	0.11
CG14342	dm	1.03	0.055	-0.09	0.29277002188456	0.11
CG14342	sim	1.02	0.055	-0.09	0.29277002188456	0.11
CG14342	CG11085	1.01	0.055	-0.09	0.29277002188456	0.11
CG14342	dmrt99B	1	0.055	-0.09	0.29277002188456	0.11
CG14342	Lim3	1	0.055	-0.09	0.29277002188456	0.11
CG14342	vOptix.vVsx	1	0.055	-0.09	0.29277002188456	0.11
CG14342	dOptix	1	0.055	-0.09	0.29277002188456	0.11
CG14342	mirr	0.99	0.055	-0.09	0.29277002188456	0.11
CG14342	pdm3	0.94	0.055	-0.09	0.29277002188456	0.11
CG14342	bab1	0.9	0.055	-0.09	0.29277002188456	0.11
robo3	hth	10.06	0.2	0.71	1	0.49
robo3	svp	7.3	0.2	0.71	1	0.49
robo3	CG11294	4.08	0.2	0.71	1	0.49
robo3	tsh	3.69	0.2	0.71	1	0.49
robo3	Sox21b	3.34	0.2	0.71	1	0.49
robo3	pros	3.27	0.2	0.71	1	0.49
robo3	noc	2.87	0.2	0.71	1	0.49
robo3	dDpp	2.66	0.2	0.71	1	0.49
robo3	D	1.86	0.2	0.71	1	0.49
robo3	tup	1.67	0.2	0.71	1	0.49
robo3	CG34340	1.62	0.2	0.71	1	0.49
robo3	elB	1.61	0.2	0.71	1	0.49
robo3	Lim3	1.53	0.2	0.71	1	0.49
robo3	CG3726	1.46	0.2	0.71	1	0.49
robo3	lov	1.21	0.2	0.71	1	0.49
robo3	dac	1.1	0.2	0.71	1	0.49
robo3	dOptix.dVsx	1.08	0.2	0.71	1	0.49
robo3	ab	1.08	0.2	0.71	1	0.49
robo3	tj	1.06	0.2	0.71	1	0.49
robo3	Ets65A	0.99	0.2	0.71	1	0.49
robo3	zfh2	0.91	0.2	0.71	1	0.49
robo3	vvl	0.89	0.2	0.71	1	0.49
robo3	oc	0.87	0.2	0.71	1	0.49
robo3	CG9650	0.81	0.2	0.71	1	0.49
robo3	TfAP-2	0.75	0.2	0.71	1	0.49
robo3	dm	0.71	0.2	0.71	1	0.49
robo3	bsh	0.7	0.2	0.71	1	0.49
robo3	vOptix	0.68	0.2	0.71	1	0.49
robo3	Vsx1	0.63	0.2	0.71	1	0.49
robo3	sr	0.6	0.2	0.71	1	0.49
CG31659	CG11294	9.01	0.056	0.83	1	0.47
CG31659	elB	3.14	0.056	0.83	1	0.47
CG31659	RunxB	1.58	0.056	0.83	1	0.47
CG31659	vdVsx	1.57	0.056	0.83	1	0.47
CG31659	svp	1.51	0.056	0.83	1	0.47
CG31659	CG32105	1.27	0.056	0.83	1	0.47
CG31659	noc	1.19	0.056	0.83	1	0.47
CG31659	fru	1.17	0.056	0.83	1	0.47
CG31659	dm	1.1	0.056	0.83	1	0.47
CG31659	kn	1.04	0.056	0.83	1	0.47
CG31659	zfh1	1.02	0.056	0.83	1	0.47
CG31659	Stat92E	1.01	0.056	0.83	1	0.47
CG31659	vOptix	1	0.056	0.83	1	0.47
CG31659	vDpp	1	0.056	0.83	1	0.47
CG31659	vdOptix.vdVsx	1	0.056	0.83	1	0.47
CG31659	br	1	0.056	0.83	1	0.47
CG31659	Camta	0.99	0.056	0.83	1	0.47
CG31659	CG4328	0.93	0.056	0.83	1	0.47
CG31659	dan	0.85	0.056	0.83	1	0.47
CG31659	Ets65A	0.84	0.056	0.83	1	0.47
CG31659	Sox21b	0.77	0.056	0.83	1	0.47
CG31659	vvl	0.64	0.056	0.83	1	0.47
CG31659	CG9650	0.59	0.056	0.83	1	0.47
CG31659	apt	0.59	0.056	0.83	1	0.47
CG31659	CG9932	0.56	0.056	0.83	1	0.47
CG31659	mirr	0.54	0.056	0.83	1	0.47
CG31659	ey	0.49	0.056	0.83	1	0.47
CG31659	ab	0.47	0.056	0.83	1	0.47
CG31659	dac	0.47	0.056	0.83	1	0.47
CG31659	tsh	0.45	0.056	0.83	1	0.47
NLaz	CG11294	8.98	0.277	0.37	0.447213595499958	0.45
NLaz	svp	7.72	0.277	0.37	0.447213595499958	0.45
NLaz	hth	7.2	0.277	0.37	0.447213595499958	0.45
NLaz	danr	2.97	0.277	0.37	0.447213595499958	0.45
NLaz	dan	2.62	0.277	0.37	0.447213595499958	0.45
NLaz	D	2.55	0.277	0.37	0.447213595499958	0.45
NLaz	lov	2.36	0.277	0.37	0.447213595499958	0.45
NLaz	Hmx	2.35	0.277	0.37	0.447213595499958	0.45
NLaz	dm	2.15	0.277	0.37	0.447213595499958	0.45
NLaz	noc	1.92	0.277	0.37	0.447213595499958	0.45
NLaz	RunxB	1.76	0.277	0.37	0.447213595499958	0.45
NLaz	Ets65A	1.73	0.277	0.37	0.447213595499958	0.45
NLaz	ey	1.73	0.277	0.37	0.447213595499958	0.45
NLaz	ham	1.46	0.277	0.37	0.447213595499958	0.45
NLaz	erm	1.37	0.277	0.37	0.447213595499958	0.45
NLaz	CG11085	1.28	0.277	0.37	0.447213595499958	0.45
NLaz	tup	1.23	0.277	0.37	0.447213595499958	0.45
NLaz	dOptix.dVsx	1.2	0.277	0.37	0.447213595499958	0.45
NLaz	mirr	1.16	0.277	0.37	0.447213595499958	0.45
NLaz	vdDpp	1.13	0.277	0.37	0.447213595499958	0.45
NLaz	Lim3	1.13	0.277	0.37	0.447213595499958	0.45
NLaz	CG9650	1.01	0.277	0.37	0.447213595499958	0.45
NLaz	toy	0.98	0.277	0.37	0.447213595499958	0.45
NLaz	fkh	0.86	0.277	0.37	0.447213595499958	0.45
NLaz	sim	0.79	0.277	0.37	0.447213595499958	0.45
NLaz	pros	0.74	0.277	0.37	0.447213595499958	0.45
NLaz	bab1	0.67	0.277	0.37	0.447213595499958	0.45
NLaz	Vsx1	0.59	0.277	0.37	0.447213595499958	0.45
NLaz	zfh1	0.59	0.277	0.37	0.447213595499958	0.45
NLaz	dve	0.58	0.277	0.37	0.447213595499958	0.45
lea	sim	17.64	0.653	0.59	0.560611910581388	0.31
lea	luna	9.58	0.653	0.59	0.560611910581388	0.31
lea	aop	8.07	0.653	0.59	0.560611910581388	0.31
lea	whole_OPC	4.98	0.653	0.59	0.560611910581388	0.31
lea	danr	4.96	0.653	0.59	0.560611910581388	0.31
lea	Sox102F	4.41	0.653	0.59	0.560611910581388	0.31
lea	svp	3.78	0.653	0.59	0.560611910581388	0.31
lea	pros	3.33	0.653	0.59	0.560611910581388	0.31
lea	dac	2.7	0.653	0.59	0.560611910581388	0.31
lea	dan	2.64	0.653	0.59	0.560611910581388	0.31
lea	dve	2.04	0.653	0.59	0.560611910581388	0.31
lea	tup	1.87	0.653	0.59	0.560611910581388	0.31
lea	dm	1.83	0.653	0.59	0.560611910581388	0.31
lea	Dll	1.58	0.653	0.59	0.560611910581388	0.31
lea	ap	1.56	0.653	0.59	0.560611910581388	0.31
lea	vDpp.vOptix	1.34	0.653	0.59	0.560611910581388	0.31
lea	Hmx	1.09	0.653	0.59	0.560611910581388	0.31
lea	TfAP-2	1.01	0.653	0.59	0.560611910581388	0.31
lea	dDpp.dOptix	1	0.653	0.59	0.560611910581388	0.31
lea	CG32105	0.94	0.653	0.59	0.560611910581388	0.31
lea	br	0.91	0.653	0.59	0.560611910581388	0.31
lea	erm	0.84	0.653	0.59	0.560611910581388	0.31
lea	zfh2	0.71	0.653	0.59	0.560611910581388	0.31
lea	run	0.68	0.653	0.59	0.560611910581388	0.31
lea	Stat92E	0.68	0.653	0.59	0.560611910581388	0.31
lea	CG43689	0.61	0.653	0.59	0.560611910581388	0.31
lea	CG3726	0.51	0.653	0.59	0.560611910581388	0.31
lea	ham	0.41	0.653	0.59	0.560611910581388	0.31
lea	CG32532	0.39	0.653	0.59	0.560611910581388	0.31
lea	ey	0.26	0.653	0.59	0.560611910581388	0.31
haf	Vsx1	14.98	0.497	0.14	0.322776554577163	0.39
haf	Vsx2	14.51	0.497	0.14	0.322776554577163	0.39
haf	elB	9.34	0.497	0.14	0.322776554577163	0.39
haf	fkh	7.12	0.497	0.14	0.322776554577163	0.39
haf	dm	4.86	0.497	0.14	0.322776554577163	0.39
haf	CG11085	4.78	0.497	0.14	0.322776554577163	0.39
haf	hbn	4.49	0.497	0.14	0.322776554577163	0.39
haf	erm	4.37	0.497	0.14	0.322776554577163	0.39
haf	CG9932	3.83	0.497	0.14	0.322776554577163	0.39
haf	Camta	3.62	0.497	0.14	0.322776554577163	0.39
haf	dmrt99B	3.27	0.497	0.14	0.322776554577163	0.39
haf	oc	2.95	0.497	0.14	0.322776554577163	0.39
haf	ct	2.8	0.497	0.14	0.322776554577163	0.39
haf	dve	2.27	0.497	0.14	0.322776554577163	0.39
haf	SoxN	1.95	0.497	0.14	0.322776554577163	0.39
haf	dac	1.91	0.497	0.14	0.322776554577163	0.39
haf	CG32105	1.89	0.497	0.14	0.322776554577163	0.39
haf	luna	1.82	0.497	0.14	0.322776554577163	0.39
haf	D	1.81	0.497	0.14	0.322776554577163	0.39
haf	toy	1.76	0.497	0.14	0.322776554577163	0.39
haf	vdDpp.vdOptix	1.66	0.497	0.14	0.322776554577163	0.39
haf	ab	1.53	0.497	0.14	0.322776554577163	0.39
haf	CG3726	1.48	0.497	0.14	0.322776554577163	0.39
haf	ap	1.39	0.497	0.14	0.322776554577163	0.39
haf	CG34340	1.18	0.497	0.14	0.322776554577163	0.39
haf	vOptix	1.18	0.497	0.14	0.322776554577163	0.39
haf	Ets65A	1.05	0.497	0.14	0.322776554577163	0.39
haf	TfAP-2	1.01	0.497	0.14	0.322776554577163	0.39
haf	dDpp	1	0.497	0.14	0.322776554577163	0.39
haf	scro	1	0.497	0.14	0.322776554577163	0.39
CG31935	lov	8.57	0.112	0.21	0.487950036474267	0.71
CG31935	Vsx2	4.72	0.112	0.21	0.487950036474267	0.71
CG31935	CG34340	3.67	0.112	0.21	0.487950036474267	0.71
CG31935	bi	3.09	0.112	0.21	0.487950036474267	0.71
CG31935	dm	2.95	0.112	0.21	0.487950036474267	0.71
CG31935	CG9650	2.52	0.112	0.21	0.487950036474267	0.71
CG31935	mirr	2.41	0.112	0.21	0.487950036474267	0.71
CG31935	CG32532	2.28	0.112	0.21	0.487950036474267	0.71
CG31935	dac	2.04	0.112	0.21	0.487950036474267	0.71
CG31935	Vsx1	1.68	0.112	0.21	0.487950036474267	0.71
CG31935	hbn	1.6	0.112	0.21	0.487950036474267	0.71
CG31935	Stat92E	1.44	0.112	0.21	0.487950036474267	0.71
CG31935	CG32105	1.4	0.112	0.21	0.487950036474267	0.71
CG31935	dDpp.dOptix	1.39	0.112	0.21	0.487950036474267	0.71
CG31935	toy	1.29	0.112	0.21	0.487950036474267	0.71
CG31935	Awh	1.28	0.112	0.21	0.487950036474267	0.71
CG31935	whole_OPC	1.14	0.112	0.21	0.487950036474267	0.71
CG31935	zfh2	1.05	0.112	0.21	0.487950036474267	0.71
CG31935	dan	1.03	0.112	0.21	0.487950036474267	0.71
CG31935	vOptix	1.02	0.112	0.21	0.487950036474267	0.71
CG31935	vOptix.vVsx	1	0.112	0.21	0.487950036474267	0.71
CG31935	tsh	0.95	0.112	0.21	0.487950036474267	0.71
CG31935	SoxN	0.9	0.112	0.21	0.487950036474267	0.71
CG31935	run	0.78	0.112	0.21	0.487950036474267	0.71
CG31935	bab1	0.78	0.112	0.21	0.487950036474267	0.71
CG31935	dVsx	0.71	0.112	0.21	0.487950036474267	0.71
CG31935	CG4328	0.63	0.112	0.21	0.487950036474267	0.71
CG31935	Dll	0.63	0.112	0.21	0.487950036474267	0.71
CG31935	NK7.1	0.61	0.112	0.21	0.487950036474267	0.71
CG31935	CG9932	0.6	0.112	0.21	0.487950036474267	0.71
CG17660	elB	9.69	0.148	-0.29	0.0666666666666667	0.01
CG17660	hbn	8.23	0.148	-0.29	0.0666666666666667	0.01
CG17660	br	3.35	0.148	-0.29	0.0666666666666667	0.01
CG17660	D	3.22	0.148	-0.29	0.0666666666666667	0.01
CG17660	sim	2.7	0.148	-0.29	0.0666666666666667	0.01
CG17660	zfh2	2.48	0.148	-0.29	0.0666666666666667	0.01
CG17660	vOptix	2.05	0.148	-0.29	0.0666666666666667	0.01
CG17660	bi	2.04	0.148	-0.29	0.0666666666666667	0.01
CG17660	CG9932	1.61	0.148	-0.29	0.0666666666666667	0.01
CG17660	Vsx1	1.5	0.148	-0.29	0.0666666666666667	0.01
CG17660	ap	1.48	0.148	-0.29	0.0666666666666667	0.01
CG17660	danr	1.44	0.148	-0.29	0.0666666666666667	0.01
CG17660	CG11085	1.39	0.148	-0.29	0.0666666666666667	0.01
CG17660	dOptix.dVsx	1.3	0.148	-0.29	0.0666666666666667	0.01
CG17660	tup	1.27	0.148	-0.29	0.0666666666666667	0.01
CG17660	svp	1.24	0.148	-0.29	0.0666666666666667	0.01
CG17660	Sox21b	1.11	0.148	-0.29	0.0666666666666667	0.01
CG17660	vDpp.vOptix	1.01	0.148	-0.29	0.0666666666666667	0.01
CG17660	Awh	0.96	0.148	-0.29	0.0666666666666667	0.01
CG17660	fd59A	0.94	0.148	-0.29	0.0666666666666667	0.01
CG17660	Dll	0.93	0.148	-0.29	0.0666666666666667	0.01
CG17660	dve	0.88	0.148	-0.29	0.0666666666666667	0.01
CG17660	foxo	0.83	0.148	-0.29	0.0666666666666667	0.01
CG17660	pdm3	0.61	0.148	-0.29	0.0666666666666667	0.01
CG17660	noc	0.51	0.148	-0.29	0.0666666666666667	0.01
CG17660	vdOptix.vdVsx	0.47	0.148	-0.29	0.0666666666666667	0.01
CG17660	tj	0.41	0.148	-0.29	0.0666666666666667	0.01
CG17660	Hmx	0.34	0.148	-0.29	0.0666666666666667	0.01
CG17660	RunxB	0.27	0.148	-0.29	0.0666666666666667	0.01
CG17660	mirr	0.27	0.148	-0.29	0.0666666666666667	0.01
mRpL48	toy	8.61	0.118	0.3	0.174077655955698	0.29
mRpL48	elB	7.6	0.118	0.3	0.174077655955698	0.29
mRpL48	D	6.24	0.118	0.3	0.174077655955698	0.29
mRpL48	Lim3	6.12	0.118	0.3	0.174077655955698	0.29
mRpL48	ey	5.01	0.118	0.3	0.174077655955698	0.29
mRpL48	bab1	3.44	0.118	0.3	0.174077655955698	0.29
mRpL48	Dll	3.21	0.118	0.3	0.174077655955698	0.29
mRpL48	Ets65A	3.08	0.118	0.3	0.174077655955698	0.29
mRpL48	hbn	2.51	0.118	0.3	0.174077655955698	0.29
mRpL48	bsh	2.47	0.118	0.3	0.174077655955698	0.29
mRpL48	sr	2.05	0.118	0.3	0.174077655955698	0.29
mRpL48	tsh	1.97	0.118	0.3	0.174077655955698	0.29
mRpL48	ap	1.84	0.118	0.3	0.174077655955698	0.29
mRpL48	CG3726	1.36	0.118	0.3	0.174077655955698	0.29
mRpL48	svp	1.21	0.118	0.3	0.174077655955698	0.29
mRpL48	apt	1.18	0.118	0.3	0.174077655955698	0.29
mRpL48	whole_OPC	1.1	0.118	0.3	0.174077655955698	0.29
mRpL48	pdm3	1.03	0.118	0.3	0.174077655955698	0.29
mRpL48	dDpp	1	0.118	0.3	0.174077655955698	0.29
mRpL48	vOptix.vVsx	1	0.118	0.3	0.174077655955698	0.29
mRpL48	mirr	0.96	0.118	0.3	0.174077655955698	0.29
mRpL48	dm	0.95	0.118	0.3	0.174077655955698	0.29
mRpL48	bi	0.88	0.118	0.3	0.174077655955698	0.29
mRpL48	fkh	0.78	0.118	0.3	0.174077655955698	0.29
mRpL48	vdDpp	0.72	0.118	0.3	0.174077655955698	0.29
mRpL48	vDpp.vOptix	0.71	0.118	0.3	0.174077655955698	0.29
mRpL48	luna	0.68	0.118	0.3	0.174077655955698	0.29
mRpL48	Sox102F	0.56	0.118	0.3	0.174077655955698	0.29
mRpL48	vdVsx	0.46	0.118	0.3	0.174077655955698	0.29
mRpL48	dmrt99B	0.4	0.118	0.3	0.174077655955698	0.29
CG31937	scro	4.08	0.089	0.36	1	0.87
CG31937	Ets65A	3.85	0.089	0.36	1	0.87
CG31937	RunxB	3.49	0.089	0.36	1	0.87
CG31937	danr	3.14	0.089	0.36	1	0.87
CG31937	fd59A	2.52	0.089	0.36	1	0.87
CG31937	toy	2.31	0.089	0.36	1	0.87
CG31937	CG4328	2.06	0.089	0.36	1	0.87
CG31937	dVsx	1.84	0.089	0.36	1	0.87
CG31937	lov	1.83	0.089	0.36	1	0.87
CG31937	dm	1.81	0.089	0.36	1	0.87
CG31937	apt	1.64	0.089	0.36	1	0.87
CG31937	ey	1.58	0.089	0.36	1	0.87
CG31937	foxo	1.33	0.089	0.36	1	0.87
CG31937	D	1.3	0.089	0.36	1	0.87
CG31937	vOptix.vVsx	1.27	0.089	0.36	1	0.87
CG31937	vdDpp.vdOptix	1.14	0.089	0.36	1	0.87
CG31937	Lim3	1.1	0.089	0.36	1	0.87
CG31937	noc	1.1	0.089	0.36	1	0.87
CG31937	aop	1.09	0.089	0.36	1	0.87
CG31937	bab2	1.05	0.089	0.36	1	0.87
CG31937	vdOptix	1	0.089	0.36	1	0.87
CG31937	dOptix.dVsx	1	0.089	0.36	1	0.87
CG31937	sim	0.97	0.089	0.36	1	0.87
CG31937	dDpp.dOptix	0.97	0.089	0.36	1	0.87
CG31937	luna	0.97	0.089	0.36	1	0.87
CG31937	mirr	0.87	0.089	0.36	1	0.87
CG31937	CG11294	0.76	0.089	0.36	1	0.87
CG31937	svp	0.76	0.089	0.36	1	0.87
CG31937	sr	0.71	0.089	0.36	1	0.87
CG31937	br	0.65	0.089	0.36	1	0.87
CG17652	CG3726	2.93	0.061	-0.05	0.29277002188456	0.36
CG17652	CG11085	2.39	0.061	-0.05	0.29277002188456	0.36
CG17652	TfAP-2	2.11	0.061	-0.05	0.29277002188456	0.36
CG17652	CG9650	1.85	0.061	-0.05	0.29277002188456	0.36
CG17652	CG34340	1.57	0.061	-0.05	0.29277002188456	0.36
CG17652	luna	1.45	0.061	-0.05	0.29277002188456	0.36
CG17652	Sox102F	1.37	0.061	-0.05	0.29277002188456	0.36
CG17652	scro	1.34	0.061	-0.05	0.29277002188456	0.36
CG17652	erm	1.26	0.061	-0.05	0.29277002188456	0.36
CG17652	sr	1.2	0.061	-0.05	0.29277002188456	0.36
CG17652	aop	1.18	0.061	-0.05	0.29277002188456	0.36
CG17652	vdOptix.vdVsx	1.16	0.061	-0.05	0.29277002188456	0.36
CG17652	vOptix.vVsx	1.11	0.061	-0.05	0.29277002188456	0.36
CG17652	SoxN	1.07	0.061	-0.05	0.29277002188456	0.36
CG17652	CG4328	1.07	0.061	-0.05	0.29277002188456	0.36
CG17652	br	1.04	0.061	-0.05	0.29277002188456	0.36
CG17652	vdDpp	1.04	0.061	-0.05	0.29277002188456	0.36
CG17652	svp	0.91	0.061	-0.05	0.29277002188456	0.36
CG17652	RunxB	0.86	0.061	-0.05	0.29277002188456	0.36
CG17652	ap	0.86	0.061	-0.05	0.29277002188456	0.36
CG17652	Awh	0.83	0.061	-0.05	0.29277002188456	0.36
CG17652	ct	0.82	0.061	-0.05	0.29277002188456	0.36
CG17652	lov	0.71	0.061	-0.05	0.29277002188456	0.36
CG17652	D	0.69	0.061	-0.05	0.29277002188456	0.36
CG17652	apt	0.68	0.061	-0.05	0.29277002188456	0.36
CG17652	foxo	0.54	0.061	-0.05	0.29277002188456	0.36
CG17652	Sox21b	0.49	0.061	-0.05	0.29277002188456	0.36
CG17652	zfh2	0.48	0.061	-0.05	0.29277002188456	0.36
CG17652	oc	0.33	0.061	-0.05	0.29277002188456	0.36
CG17652	fd59A	0.25	0.061	-0.05	0.29277002188456	0.36
wry	Awh	4.72	0.368	0.34	0.786795792469443	0.69
wry	ab	4.45	0.368	0.34	0.786795792469443	0.69
wry	hbn	3.7	0.368	0.34	0.786795792469443	0.69
wry	ct	3.39	0.368	0.34	0.786795792469443	0.69
wry	fkh	3.06	0.368	0.34	0.786795792469443	0.69
wry	zfh2	2.66	0.368	0.34	0.786795792469443	0.69
wry	SoxN	2.6	0.368	0.34	0.786795792469443	0.69
wry	toy	2.49	0.368	0.34	0.786795792469443	0.69
wry	bi	2.25	0.368	0.34	0.786795792469443	0.69
wry	Stat92E	1.99	0.368	0.34	0.786795792469443	0.69
wry	zfh1	1.86	0.368	0.34	0.786795792469443	0.69
wry	fru	1.73	0.368	0.34	0.786795792469443	0.69
wry	sr	1.55	0.368	0.34	0.786795792469443	0.69
wry	oc	1.3	0.368	0.34	0.786795792469443	0.69
wry	dve	1.24	0.368	0.34	0.786795792469443	0.69
wry	dOptix.dVsx	1.11	0.368	0.34	0.786795792469443	0.69
wry	danr	0.98	0.368	0.34	0.786795792469443	0.69
wry	whole_OPC	0.97	0.368	0.34	0.786795792469443	0.69
wry	CG11085	0.93	0.368	0.34	0.786795792469443	0.69
wry	CG4328	0.89	0.368	0.34	0.786795792469443	0.69
wry	dOptix	0.88	0.368	0.34	0.786795792469443	0.69
wry	pdm3	0.88	0.368	0.34	0.786795792469443	0.69
wry	CG11294	0.84	0.368	0.34	0.786795792469443	0.69
wry	vdDpp.vdOptix	0.69	0.368	0.34	0.786795792469443	0.69
wry	erm	0.67	0.368	0.34	0.786795792469443	0.69
wry	ey	0.6	0.368	0.34	0.786795792469443	0.69
wry	luna	0.53	0.368	0.34	0.786795792469443	0.69
wry	tsh	0.51	0.368	0.34	0.786795792469443	0.69
wry	ham	0.5	0.368	0.34	0.786795792469443	0.69
wry	tup	0.5	0.368	0.34	0.786795792469443	0.69
erm	vdOptix.vdVsx	7.95	0.736	0.27	0.53748384988657	0.71
erm	sim	7.86	0.736	0.27	0.53748384988657	0.71
erm	vvl	6.86	0.736	0.27	0.53748384988657	0.71
erm	luna	6.84	0.736	0.27	0.53748384988657	0.71
erm	aop	3.85	0.736	0.27	0.53748384988657	0.71
erm	whole_OPC	3.54	0.736	0.27	0.53748384988657	0.71
erm	D	3.09	0.736	0.27	0.53748384988657	0.71
erm	run	2.46	0.736	0.27	0.53748384988657	0.71
erm	scro	2.09	0.736	0.27	0.53748384988657	0.71
erm	CG11085	2.02	0.736	0.27	0.53748384988657	0.71
erm	fru	1.99	0.736	0.27	0.53748384988657	0.71
erm	CG11294	1.48	0.736	0.27	0.53748384988657	0.71
erm	lov	1.43	0.736	0.27	0.53748384988657	0.71
erm	hth	1.43	0.736	0.27	0.53748384988657	0.71
erm	TfAP-2	1.4	0.736	0.27	0.53748384988657	0.71
erm	bi	1.39	0.736	0.27	0.53748384988657	0.71
erm	Hmx	1.38	0.736	0.27	0.53748384988657	0.71
erm	Lim3	1.38	0.736	0.27	0.53748384988657	0.71
erm	ab	1.34	0.736	0.27	0.53748384988657	0.71
erm	ap	1.23	0.736	0.27	0.53748384988657	0.71
erm	Stat92E	1.09	0.736	0.27	0.53748384988657	0.71
erm	ham	1.04	0.736	0.27	0.53748384988657	0.71
erm	dOptix	1	0.736	0.27	0.53748384988657	0.71
erm	vdOptix	1	0.736	0.27	0.53748384988657	0.71
erm	dVsx	0.94	0.736	0.27	0.53748384988657	0.71
erm	RunxB	0.78	0.736	0.27	0.53748384988657	0.71
erm	vdDpp	0.77	0.736	0.27	0.53748384988657	0.71
erm	NK7.1	0.74	0.736	0.27	0.53748384988657	0.71
erm	kn	0.71	0.736	0.27	0.53748384988657	0.71
erm	CG34340	0.62	0.736	0.27	0.53748384988657	0.71
Der-1	NK7.1	10.72	0.187	0.08	0.447213595499958	0.61
Der-1	CG3726	7.33	0.187	0.08	0.447213595499958	0.61
Der-1	toy	5.57	0.187	0.08	0.447213595499958	0.61
Der-1	aop	5.57	0.187	0.08	0.447213595499958	0.61
Der-1	noc	3.89	0.187	0.08	0.447213595499958	0.61
Der-1	erm	3.75	0.187	0.08	0.447213595499958	0.61
Der-1	kn	3.68	0.187	0.08	0.447213595499958	0.61
Der-1	CG11294	3.38	0.187	0.08	0.447213595499958	0.61
Der-1	dve	3.15	0.187	0.08	0.447213595499958	0.61
Der-1	bi	2.78	0.187	0.08	0.447213595499958	0.61
Der-1	apt	2.63	0.187	0.08	0.447213595499958	0.61
Der-1	Ets65A	2.56	0.187	0.08	0.447213595499958	0.61
Der-1	sr	2.48	0.187	0.08	0.447213595499958	0.61
Der-1	dVsx	2.37	0.187	0.08	0.447213595499958	0.61
Der-1	vvl	2.37	0.187	0.08	0.447213595499958	0.61
Der-1	ct	2.31	0.187	0.08	0.447213595499958	0.61
Der-1	pdm3	2.1	0.187	0.08	0.447213595499958	0.61
Der-1	luna	1.84	0.187	0.08	0.447213595499958	0.61
Der-1	scro	1.58	0.187	0.08	0.447213595499958	0.61
Der-1	dmrt99B	1.55	0.187	0.08	0.447213595499958	0.61
Der-1	CG4328	1.54	0.187	0.08	0.447213595499958	0.61
Der-1	tsh	1.45	0.187	0.08	0.447213595499958	0.61
Der-1	vdDpp.vdOptix	1.38	0.187	0.08	0.447213595499958	0.61
Der-1	ey	1.27	0.187	0.08	0.447213595499958	0.61
Der-1	fru	1.23	0.187	0.08	0.447213595499958	0.61
Der-1	vdVsx	1.19	0.187	0.08	0.447213595499958	0.61
Der-1	sim	1.14	0.187	0.08	0.447213595499958	0.61
Der-1	Lim3	0.99	0.187	0.08	0.447213595499958	0.61
Der-1	SoxN	0.9	0.187	0.08	0.447213595499958	0.61
Der-1	tj	0.77	0.187	0.08	0.447213595499958	0.61
CG15356	fkh	8.67	0.079	0.01	0.227710017021324	0.32
CG15356	noc	7.22	0.079	0.01	0.227710017021324	0.32
CG15356	aop	4	0.079	0.01	0.227710017021324	0.32
CG15356	dve	3.87	0.079	0.01	0.227710017021324	0.32
CG15356	TfAP-2	3.65	0.079	0.01	0.227710017021324	0.32
CG15356	lov	3.51	0.079	0.01	0.227710017021324	0.32
CG15356	CG11294	3.37	0.079	0.01	0.227710017021324	0.32
CG15356	fd59A	3.33	0.079	0.01	0.227710017021324	0.32
CG15356	dan	3.16	0.079	0.01	0.227710017021324	0.32
CG15356	tup	3.02	0.079	0.01	0.227710017021324	0.32
CG15356	toy	2.71	0.079	0.01	0.227710017021324	0.32
CG15356	zfh1	2.67	0.079	0.01	0.227710017021324	0.32
CG15356	run	2.2	0.079	0.01	0.227710017021324	0.32
CG15356	oc	2.06	0.079	0.01	0.227710017021324	0.32
CG15356	D	1.66	0.079	0.01	0.227710017021324	0.32
CG15356	CG32105	1.64	0.079	0.01	0.227710017021324	0.32
CG15356	vOptix	1.59	0.079	0.01	0.227710017021324	0.32
CG15356	Awh	1.55	0.079	0.01	0.227710017021324	0.32
CG15356	scro	1.54	0.079	0.01	0.227710017021324	0.32
CG15356	CG43689	1.47	0.079	0.01	0.227710017021324	0.32
CG15356	dmrt99B	1.44	0.079	0.01	0.227710017021324	0.32
CG15356	Ets65A	1.32	0.079	0.01	0.227710017021324	0.32
CG15356	br	1.3	0.079	0.01	0.227710017021324	0.32
CG15356	dOptix.dVsx	1.17	0.079	0.01	0.227710017021324	0.32
CG15356	luna	1.16	0.079	0.01	0.227710017021324	0.32
CG15356	CG11085	1.11	0.079	0.01	0.227710017021324	0.32
CG15356	hbn	1.01	0.079	0.01	0.227710017021324	0.32
CG15356	whole_OPC	0.87	0.079	0.01	0.227710017021324	0.32
CG15356	kn	0.8	0.079	0.01	0.227710017021324	0.32
CG15356	Sox102F	0.73	0.079	0.01	0.227710017021324	0.32
Got2	hth	6.06	0.113	0.25	0.53748384988657	0.6
Got2	fkh	5.7	0.113	0.25	0.53748384988657	0.6
Got2	luna	5.2	0.113	0.25	0.53748384988657	0.6
Got2	CG43689	4.05	0.113	0.25	0.53748384988657	0.6
Got2	erm	3.39	0.113	0.25	0.53748384988657	0.6
Got2	dac	3.07	0.113	0.25	0.53748384988657	0.6
Got2	bab2	3.02	0.113	0.25	0.53748384988657	0.6
Got2	Vsx1	2.92	0.113	0.25	0.53748384988657	0.6
Got2	dm	2.73	0.113	0.25	0.53748384988657	0.6
Got2	vOptix	2.52	0.113	0.25	0.53748384988657	0.6
Got2	whole_OPC	1.95	0.113	0.25	0.53748384988657	0.6
Got2	vdDpp	1.7	0.113	0.25	0.53748384988657	0.6
Got2	ham	1.46	0.113	0.25	0.53748384988657	0.6
Got2	danr	1.32	0.113	0.25	0.53748384988657	0.6
Got2	fru	1.3	0.113	0.25	0.53748384988657	0.6
Got2	vdOptix.vdVsx	1.2	0.113	0.25	0.53748384988657	0.6
Got2	ey	1.14	0.113	0.25	0.53748384988657	0.6
Got2	CG4328	1.11	0.113	0.25	0.53748384988657	0.6
Got2	scro	1.03	0.113	0.25	0.53748384988657	0.6
Got2	Dll	0.94	0.113	0.25	0.53748384988657	0.6
Got2	SoxN	0.91	0.113	0.25	0.53748384988657	0.6
Got2	CG32532	0.74	0.113	0.25	0.53748384988657	0.6
Got2	Ets65A	0.72	0.113	0.25	0.53748384988657	0.6
Got2	CG32105	0.62	0.113	0.25	0.53748384988657	0.6
Got2	ct	0.56	0.113	0.25	0.53748384988657	0.6
Got2	vOptix.vVsx	0.55	0.113	0.25	0.53748384988657	0.6
Got2	elB	0.5	0.113	0.25	0.53748384988657	0.6
Got2	bab1	0.36	0.113	0.25	0.53748384988657	0.6
Got2	CG11294	0.3	0.113	0.25	0.53748384988657	0.6
Got2	oc	0.29	0.113	0.25	0.53748384988657	0.6
CG33543	Sox102F	5.37	0.516	-0.04	0.227710017021324	0.15
CG33543	dac	4.92	0.516	-0.04	0.227710017021324	0.15
CG33543	Ets65A	3.58	0.516	-0.04	0.227710017021324	0.15
CG33543	noc	3.25	0.516	-0.04	0.227710017021324	0.15
CG33543	CG11294	2.9	0.516	-0.04	0.227710017021324	0.15
CG33543	CG3726	2.17	0.516	-0.04	0.227710017021324	0.15
CG33543	vvl	2.1	0.516	-0.04	0.227710017021324	0.15
CG33543	CG9650	2.1	0.516	-0.04	0.227710017021324	0.15
CG33543	dm	2.06	0.516	-0.04	0.227710017021324	0.15
CG33543	Camta	2.03	0.516	-0.04	0.227710017021324	0.15
CG33543	dve	1.87	0.516	-0.04	0.227710017021324	0.15
CG33543	tj	1.85	0.516	-0.04	0.227710017021324	0.15
CG33543	Stat92E	1.81	0.516	-0.04	0.227710017021324	0.15
CG33543	oc	1.74	0.516	-0.04	0.227710017021324	0.15
CG33543	kn	1.57	0.516	-0.04	0.227710017021324	0.15
CG33543	danr	1.55	0.516	-0.04	0.227710017021324	0.15
CG33543	Vsx2	1.52	0.516	-0.04	0.227710017021324	0.15
CG33543	vdVsx	1.39	0.516	-0.04	0.227710017021324	0.15
CG33543	sr	1.22	0.516	-0.04	0.227710017021324	0.15
CG33543	Dll	1.17	0.516	-0.04	0.227710017021324	0.15
CG33543	ap	1.1	0.516	-0.04	0.227710017021324	0.15
CG33543	ct	1.09	0.516	-0.04	0.227710017021324	0.15
CG33543	vDpp.vOptix	0.93	0.516	-0.04	0.227710017021324	0.15
CG33543	foxo	0.88	0.516	-0.04	0.227710017021324	0.15
CG33543	hbn	0.86	0.516	-0.04	0.227710017021324	0.15
CG33543	Vsx1	0.72	0.516	-0.04	0.227710017021324	0.15
CG33543	toy	0.65	0.516	-0.04	0.227710017021324	0.15
CG33543	Sox21b	0.62	0.516	-0.04	0.227710017021324	0.15
CG33543	Lim3	0.56	0.516	-0.04	0.227710017021324	0.15
CG33543	sim	0.31	0.516	-0.04	0.227710017021324	0.15
CG15353	noc	6.83	0.147	-0.22	-0.0666666666666667	0.7
CG15353	aop	6.2	0.147	-0.22	-0.0666666666666667	0.7
CG15353	tup	5.24	0.147	-0.22	-0.0666666666666667	0.7
CG15353	CG11294	4.24	0.147	-0.22	-0.0666666666666667	0.7
CG15353	toy	3.7	0.147	-0.22	-0.0666666666666667	0.7
CG15353	hbn	3.57	0.147	-0.22	-0.0666666666666667	0.7
CG15353	fd59A	3.41	0.147	-0.22	-0.0666666666666667	0.7
CG15353	Stat92E	2.1	0.147	-0.22	-0.0666666666666667	0.7
CG15353	bab2	1.81	0.147	-0.22	-0.0666666666666667	0.7
CG15353	Ets65A	1.66	0.147	-0.22	-0.0666666666666667	0.7
CG15353	vOptix	1.65	0.147	-0.22	-0.0666666666666667	0.7
CG15353	CG3726	1.51	0.147	-0.22	-0.0666666666666667	0.7
CG15353	Vsx1	1.34	0.147	-0.22	-0.0666666666666667	0.7
CG15353	pdm3	1.32	0.147	-0.22	-0.0666666666666667	0.7
CG15353	Vsx2	1.25	0.147	-0.22	-0.0666666666666667	0.7
CG15353	RunxB	1.25	0.147	-0.22	-0.0666666666666667	0.7
CG15353	sr	1.23	0.147	-0.22	-0.0666666666666667	0.7
CG15353	oc	1.15	0.147	-0.22	-0.0666666666666667	0.7
CG15353	tj	1.08	0.147	-0.22	-0.0666666666666667	0.7
CG15353	TfAP-2	1.02	0.147	-0.22	-0.0666666666666667	0.7
CG15353	dDpp.dOptix	1	0.147	-0.22	-0.0666666666666667	0.7
CG15353	vdVsx	1	0.147	-0.22	-0.0666666666666667	0.7
CG15353	dm	0.99	0.147	-0.22	-0.0666666666666667	0.7
CG15353	CG11085	0.98	0.147	-0.22	-0.0666666666666667	0.7
CG15353	run	0.9	0.147	-0.22	-0.0666666666666667	0.7
CG15353	CG32105	0.88	0.147	-0.22	-0.0666666666666667	0.7
CG15353	zfh1	0.88	0.147	-0.22	-0.0666666666666667	0.7
CG15353	ey	0.76	0.147	-0.22	-0.0666666666666667	0.7
CG15353	vdDpp	0.75	0.147	-0.22	-0.0666666666666667	0.7
CG15353	Hmx	0.72	0.147	-0.22	-0.0666666666666667	0.7
CG4238	noc	13.86	0.128	0.07	0.683130051063973	0.98
CG4238	CG11294	6.49	0.128	0.07	0.683130051063973	0.98
CG4238	CG9932	5.11	0.128	0.07	0.683130051063973	0.98
CG4238	elB	4.48	0.128	0.07	0.683130051063973	0.98
CG4238	vdDpp	3.84	0.128	0.07	0.683130051063973	0.98
CG4238	sr	3.02	0.128	0.07	0.683130051063973	0.98
CG4238	dac	2.35	0.128	0.07	0.683130051063973	0.98
CG4238	oc	2.13	0.128	0.07	0.683130051063973	0.98
CG4238	bab2	2.02	0.128	0.07	0.683130051063973	0.98
CG4238	lov	1.91	0.128	0.07	0.683130051063973	0.98
CG4238	ab	1.79	0.128	0.07	0.683130051063973	0.98
CG4238	dOptix.dVsx	1.64	0.128	0.07	0.683130051063973	0.98
CG4238	fd59A	1.61	0.128	0.07	0.683130051063973	0.98
CG4238	hbn	1.59	0.128	0.07	0.683130051063973	0.98
CG4238	Vsx1	1.56	0.128	0.07	0.683130051063973	0.98
CG4238	dOptix	1.33	0.128	0.07	0.683130051063973	0.98
CG4238	fkh	1.31	0.128	0.07	0.683130051063973	0.98
CG4238	CG32532	1.29	0.128	0.07	0.683130051063973	0.98
CG4238	toy	1.15	0.128	0.07	0.683130051063973	0.98
CG4238	vvl	0.95	0.128	0.07	0.683130051063973	0.98
CG4238	bab1	0.88	0.128	0.07	0.683130051063973	0.98
CG4238	Stat92E	0.87	0.128	0.07	0.683130051063973	0.98
CG4238	whole_OPC	0.83	0.128	0.07	0.683130051063973	0.98
CG4238	dve	0.71	0.128	0.07	0.683130051063973	0.98
CG4238	scro	0.65	0.128	0.07	0.683130051063973	0.98
CG4238	NK7.1	0.48	0.128	0.07	0.683130051063973	0.98
CG4238	CG4328	0.41	0.128	0.07	0.683130051063973	0.98
CG4238	vdDpp.vdOptix	0.36	0.128	0.07	0.683130051063973	0.98
CG4238	CG3726	0.22	0.128	0.07	0.683130051063973	0.98
CG4238	sim	0.08	0.128	0.07	0.683130051063973	0.98
Su(dx)	CG9650	8.82	0.073	-0.58	-0.0975900072948533	0.84
Su(dx)	foxo	8.26	0.073	-0.58	-0.0975900072948533	0.84
Su(dx)	kn	7.99	0.073	-0.58	-0.0975900072948533	0.84
Su(dx)	CG43689	3.67	0.073	-0.58	-0.0975900072948533	0.84
Su(dx)	mirr	3.59	0.073	-0.58	-0.0975900072948533	0.84
Su(dx)	CG11085	2.5	0.073	-0.58	-0.0975900072948533	0.84
Su(dx)	fru	2.42	0.073	-0.58	-0.0975900072948533	0.84
Su(dx)	ct	2.18	0.073	-0.58	-0.0975900072948533	0.84
Su(dx)	oc	2.13	0.073	-0.58	-0.0975900072948533	0.84
Su(dx)	tj	2.09	0.073	-0.58	-0.0975900072948533	0.84
Su(dx)	Sox21b	1.96	0.073	-0.58	-0.0975900072948533	0.84
Su(dx)	CG11294	1.82	0.073	-0.58	-0.0975900072948533	0.84
Su(dx)	hbn	1.65	0.073	-0.58	-0.0975900072948533	0.84
Su(dx)	dDpp.dOptix	1.45	0.073	-0.58	-0.0975900072948533	0.84
Su(dx)	br	1.27	0.073	-0.58	-0.0975900072948533	0.84
Su(dx)	dac	1.11	0.073	-0.58	-0.0975900072948533	0.84
Su(dx)	svp	1.06	0.073	-0.58	-0.0975900072948533	0.84
Su(dx)	zfh1	1.02	0.073	-0.58	-0.0975900072948533	0.84
Su(dx)	bsh	1	0.073	-0.58	-0.0975900072948533	0.84
Su(dx)	toy	0.94	0.073	-0.58	-0.0975900072948533	0.84
Su(dx)	vdDpp.vdOptix	0.86	0.073	-0.58	-0.0975900072948533	0.84
Su(dx)	dan	0.82	0.073	-0.58	-0.0975900072948533	0.84
Su(dx)	Stat92E	0.82	0.073	-0.58	-0.0975900072948533	0.84
Su(dx)	tsh	0.75	0.073	-0.58	-0.0975900072948533	0.84
Su(dx)	CG32532	0.69	0.073	-0.58	-0.0975900072948533	0.84
Su(dx)	Ets65A	0.66	0.073	-0.58	-0.0975900072948533	0.84
Su(dx)	ap	0.6	0.073	-0.58	-0.0975900072948533	0.84
Su(dx)	Lim3	0.58	0.073	-0.58	-0.0975900072948533	0.84
Su(dx)	vvl	0.51	0.073	-0.58	-0.0975900072948533	0.84
Su(dx)	Sox102F	0.44	0.073	-0.58	-0.0975900072948533	0.84
dpr3	elB	6.52	0.373	-0.1	0.174077655955698	0.11
dpr3	vvl	5.65	0.373	-0.1	0.174077655955698	0.11
dpr3	dac	5.41	0.373	-0.1	0.174077655955698	0.11
dpr3	ap	4.39	0.373	-0.1	0.174077655955698	0.11
dpr3	vOptix.vVsx	4.15	0.373	-0.1	0.174077655955698	0.11
dpr3	run	3.42	0.373	-0.1	0.174077655955698	0.11
dpr3	CG11085	3.1	0.373	-0.1	0.174077655955698	0.11
dpr3	sim	2.34	0.373	-0.1	0.174077655955698	0.11
dpr3	dve	1.88	0.373	-0.1	0.174077655955698	0.11
dpr3	noc	1.85	0.373	-0.1	0.174077655955698	0.11
dpr3	kn	1.83	0.373	-0.1	0.174077655955698	0.11
dpr3	CG34340	1.35	0.373	-0.1	0.174077655955698	0.11
dpr3	tj	1.14	0.373	-0.1	0.174077655955698	0.11
dpr3	CG11294	1.1	0.373	-0.1	0.174077655955698	0.11
dpr3	ct	1.06	0.373	-0.1	0.174077655955698	0.11
dpr3	bab2	1.03	0.373	-0.1	0.174077655955698	0.11
dpr3	ham	0.99	0.373	-0.1	0.174077655955698	0.11
dpr3	vdVsx	0.97	0.373	-0.1	0.174077655955698	0.11
dpr3	fd59A	0.9	0.373	-0.1	0.174077655955698	0.11
dpr3	ab	0.8	0.373	-0.1	0.174077655955698	0.11
dpr3	bsh	0.75	0.373	-0.1	0.174077655955698	0.11
dpr3	lov	0.7	0.373	-0.1	0.174077655955698	0.11
dpr3	Vsx1	0.61	0.373	-0.1	0.174077655955698	0.11
dpr3	Lim3	0.6	0.373	-0.1	0.174077655955698	0.11
dpr3	dOptix.dVsx	0.5	0.373	-0.1	0.174077655955698	0.11
dpr3	vdDpp.vdOptix	0.4	0.373	-0.1	0.174077655955698	0.11
dpr3	sr	0.3	0.373	-0.1	0.174077655955698	0.11
dpr3	aop	0.28	0.373	-0.1	0.174077655955698	0.11
dpr3	Sox102F	0.25	0.373	-0.1	0.174077655955698	0.11
dpr3	Hmx	0.22	0.373	-0.1	0.174077655955698	0.11
tho2	bsh	7.74	0.055	0.13	0.218217890235992	0.73
tho2	tup	3.96	0.055	0.13	0.218217890235992	0.73
tho2	sr	3.83	0.055	0.13	0.218217890235992	0.73
tho2	fru	2.53	0.055	0.13	0.218217890235992	0.73
tho2	NK7.1	2.36	0.055	0.13	0.218217890235992	0.73
tho2	zfh1	2.25	0.055	0.13	0.218217890235992	0.73
tho2	dmrt99B	2.07	0.055	0.13	0.218217890235992	0.73
tho2	Camta	2.06	0.055	0.13	0.218217890235992	0.73
tho2	scro	1.98	0.055	0.13	0.218217890235992	0.73
tho2	dOptix.dVsx	1.29	0.055	0.13	0.218217890235992	0.73
tho2	oc	1.28	0.055	0.13	0.218217890235992	0.73
tho2	CG11085	1.25	0.055	0.13	0.218217890235992	0.73
tho2	Dll	1.23	0.055	0.13	0.218217890235992	0.73
tho2	bab1	1.21	0.055	0.13	0.218217890235992	0.73
tho2	pdm3	1.21	0.055	0.13	0.218217890235992	0.73
tho2	bi	1.18	0.055	0.13	0.218217890235992	0.73
tho2	vOptix.vVsx	1	0.055	0.13	0.218217890235992	0.73
tho2	ct	0.99	0.055	0.13	0.218217890235992	0.73
tho2	hbn	0.97	0.055	0.13	0.218217890235992	0.73
tho2	ab	0.97	0.055	0.13	0.218217890235992	0.73
tho2	dDpp	0.94	0.055	0.13	0.218217890235992	0.73
tho2	ap	0.87	0.055	0.13	0.218217890235992	0.73
tho2	erm	0.72	0.055	0.13	0.218217890235992	0.73
tho2	sim	0.71	0.055	0.13	0.218217890235992	0.73
tho2	noc	0.56	0.055	0.13	0.218217890235992	0.73
tho2	Awh	0.48	0.055	0.13	0.218217890235992	0.73
tho2	vvl	0.46	0.055	0.13	0.218217890235992	0.73
tho2	tj	0.44	0.055	0.13	0.218217890235992	0.73
tho2	lov	0.43	0.055	0.13	0.218217890235992	0.73
tho2	CG4328	0.38	0.055	0.13	0.218217890235992	0.73
AIF	ct	10.72	0.085	0.1	0.218217890235992	0.71
AIF	fkh	6.63	0.085	0.1	0.218217890235992	0.71
AIF	bab1	6.36	0.085	0.1	0.218217890235992	0.71
AIF	Dll	4.88	0.085	0.1	0.218217890235992	0.71
AIF	Camta	4.51	0.085	0.1	0.218217890235992	0.71
AIF	noc	2.65	0.085	0.1	0.218217890235992	0.71
AIF	elB	2.63	0.085	0.1	0.218217890235992	0.71
AIF	ham	2.57	0.085	0.1	0.218217890235992	0.71
AIF	lov	2.45	0.085	0.1	0.218217890235992	0.71
AIF	Stat92E	2.3	0.085	0.1	0.218217890235992	0.71
AIF	Vsx2	2.28	0.085	0.1	0.218217890235992	0.71
AIF	zfh1	2.22	0.085	0.1	0.218217890235992	0.71
AIF	vOptix	2.03	0.085	0.1	0.218217890235992	0.71
AIF	CG11294	2.01	0.085	0.1	0.218217890235992	0.71
AIF	CG9932	2	0.085	0.1	0.218217890235992	0.71
AIF	apt	1.98	0.085	0.1	0.218217890235992	0.71
AIF	CG34340	1.84	0.085	0.1	0.218217890235992	0.71
AIF	dmrt99B	1.77	0.085	0.1	0.218217890235992	0.71
AIF	tsh	1.74	0.085	0.1	0.218217890235992	0.71
AIF	sr	1.72	0.085	0.1	0.218217890235992	0.71
AIF	bsh	1.55	0.085	0.1	0.218217890235992	0.71
AIF	Sox102F	1.47	0.085	0.1	0.218217890235992	0.71
AIF	dDpp	1.34	0.085	0.1	0.218217890235992	0.71
AIF	dan	1.17	0.085	0.1	0.218217890235992	0.71
AIF	RunxB	1.15	0.085	0.1	0.218217890235992	0.71
AIF	tup	1.11	0.085	0.1	0.218217890235992	0.71
AIF	vvl	1.1	0.085	0.1	0.218217890235992	0.71
AIF	ab	1.05	0.085	0.1	0.218217890235992	0.71
AIF	erm	1.01	0.085	0.1	0.218217890235992	0.71
AIF	luna	0.93	0.085	0.1	0.218217890235992	0.71
aop	luna	16.53	0.607	0.69	0.683130051063973	0.48
aop	sim	13.38	0.607	0.69	0.683130051063973	0.48
aop	whole_OPC	10.4	0.607	0.69	0.683130051063973	0.48
aop	TfAP-2	7.53	0.607	0.69	0.683130051063973	0.48
aop	Vsx2	5.82	0.607	0.69	0.683130051063973	0.48
aop	dm	5.41	0.607	0.69	0.683130051063973	0.48
aop	Dll	5.21	0.607	0.69	0.683130051063973	0.48
aop	Ets65A	4.71	0.607	0.69	0.683130051063973	0.48
aop	ap	4.29	0.607	0.69	0.683130051063973	0.48
aop	vvl	4.16	0.607	0.69	0.683130051063973	0.48
aop	CG11085	3.77	0.607	0.69	0.683130051063973	0.48
aop	ct	3.34	0.607	0.69	0.683130051063973	0.48
aop	NK7.1	3.28	0.607	0.69	0.683130051063973	0.48
aop	scro	2.79	0.607	0.69	0.683130051063973	0.48
aop	Sox102F	2.64	0.607	0.69	0.683130051063973	0.48
aop	sr	2.44	0.607	0.69	0.683130051063973	0.48
aop	bab1	2.15	0.607	0.69	0.683130051063973	0.48
aop	fkh	1.99	0.607	0.69	0.683130051063973	0.48
aop	hbn	1.95	0.607	0.69	0.683130051063973	0.48
aop	tj	1.83	0.607	0.69	0.683130051063973	0.48
aop	pros	1.8	0.607	0.69	0.683130051063973	0.48
aop	Camta	1.78	0.607	0.69	0.683130051063973	0.48
aop	erm	1.73	0.607	0.69	0.683130051063973	0.48
aop	CG11294	1.65	0.607	0.69	0.683130051063973	0.48
aop	run	1.57	0.607	0.69	0.683130051063973	0.48
aop	dve	1.52	0.607	0.69	0.683130051063973	0.48
aop	toy	1.47	0.607	0.69	0.683130051063973	0.48
aop	tup	1.37	0.607	0.69	0.683130051063973	0.48
aop	pdm3	1.3	0.607	0.69	0.683130051063973	0.48
aop	oc	1.24	0.607	0.69	0.683130051063973	0.48
mio	danr	8.53	0.06	0.17	0.382970843102535	0.43
mio	dan	6.17	0.06	0.17	0.382970843102535	0.43
mio	TfAP-2	5.42	0.06	0.17	0.382970843102535	0.43
mio	luna	4.23	0.06	0.17	0.382970843102535	0.43
mio	scro	3.97	0.06	0.17	0.382970843102535	0.43
mio	Dll	3.73	0.06	0.17	0.382970843102535	0.43
mio	CG9932	2.56	0.06	0.17	0.382970843102535	0.43
mio	SoxN	2.51	0.06	0.17	0.382970843102535	0.43
mio	kn	2.46	0.06	0.17	0.382970843102535	0.43
mio	noc	2.34	0.06	0.17	0.382970843102535	0.43
mio	whole_OPC	2.05	0.06	0.17	0.382970843102535	0.43
mio	dDpp.dOptix	1.98	0.06	0.17	0.382970843102535	0.43
mio	zfh1	1.74	0.06	0.17	0.382970843102535	0.43
mio	CG11294	1.62	0.06	0.17	0.382970843102535	0.43
mio	toy	1.54	0.06	0.17	0.382970843102535	0.43
mio	tj	1.38	0.06	0.17	0.382970843102535	0.43
mio	CG43689	1.36	0.06	0.17	0.382970843102535	0.43
mio	ap	1.31	0.06	0.17	0.382970843102535	0.43
mio	bi	1.18	0.06	0.17	0.382970843102535	0.43
mio	CG34340	1.13	0.06	0.17	0.382970843102535	0.43
mio	aop	1.1	0.06	0.17	0.382970843102535	0.43
mio	foxo	1.06	0.06	0.17	0.382970843102535	0.43
mio	vdOptix	1	0.06	0.17	0.382970843102535	0.43
mio	ey	0.9	0.06	0.17	0.382970843102535	0.43
mio	dve	0.89	0.06	0.17	0.382970843102535	0.43
mio	ham	0.74	0.06	0.17	0.382970843102535	0.43
mio	RunxB	0.65	0.06	0.17	0.382970843102535	0.43
mio	dm	0.57	0.06	0.17	0.382970843102535	0.43
mio	CG9650	0.51	0.06	0.17	0.382970843102535	0.43
mio	hth	0.45	0.06	0.17	0.382970843102535	0.43
papi	CG9650	7.05	0.073	0.66	1	0.6
papi	lov	4.91	0.073	0.66	1	0.6
papi	Sox21b	3.97	0.073	0.66	1	0.6
papi	kn	3.21	0.073	0.66	1	0.6
papi	dac	2.72	0.073	0.66	1	0.6
papi	Awh	2.65	0.073	0.66	1	0.6
papi	bi	2.52	0.073	0.66	1	0.6
papi	TfAP-2	1.8	0.073	0.66	1	0.6
papi	dOptix.dVsx	1.7	0.073	0.66	1	0.6
papi	vvl	1.66	0.073	0.66	1	0.6
papi	danr	1.56	0.073	0.66	1	0.6
papi	vdVsx	1.42	0.073	0.66	1	0.6
papi	vDpp.vOptix	1.34	0.073	0.66	1	0.6
papi	elB	1.33	0.073	0.66	1	0.6
papi	dDpp.dOptix	1.26	0.073	0.66	1	0.6
papi	dm	1.24	0.073	0.66	1	0.6
papi	dVsx	1.21	0.073	0.66	1	0.6
papi	vdDpp.vdOptix	1.12	0.073	0.66	1	0.6
papi	sr	1.09	0.073	0.66	1	0.6
papi	CG3726	1	0.073	0.66	1	0.6
papi	dOptix	0.93	0.073	0.66	1	0.6
papi	svp	0.8	0.073	0.66	1	0.6
papi	dan	0.65	0.073	0.66	1	0.6
papi	pros	0.61	0.073	0.66	1	0.6
papi	CG43689	0.56	0.073	0.66	1	0.6
papi	scro	0.5	0.073	0.66	1	0.6
papi	sim	0.45	0.073	0.66	1	0.6
papi	Hmx	0.15	0.073	0.66	1	0.6
papi	tj	0.13	0.073	0.66	1	0.6
papi	fd59A	0.12	0.073	0.66	1	0.6
eys	Hmx	9.66	0.857	0.5	0.654653670707977	0.73
eys	CG9650	9.01	0.857	0.5	0.654653670707977	0.73
eys	pdm3	6.45	0.857	0.5	0.654653670707977	0.73
eys	CG11085	5.68	0.857	0.5	0.654653670707977	0.73
eys	elB	2.61	0.857	0.5	0.654653670707977	0.73
eys	fkh	2.46	0.857	0.5	0.654653670707977	0.73
eys	CG3726	2.14	0.857	0.5	0.654653670707977	0.73
eys	sim	1.81	0.857	0.5	0.654653670707977	0.73
eys	dmrt99B	1.72	0.857	0.5	0.654653670707977	0.73
eys	vdDpp	1.7	0.857	0.5	0.654653670707977	0.73
eys	Vsx2	1.65	0.857	0.5	0.654653670707977	0.73
eys	noc	1.51	0.857	0.5	0.654653670707977	0.73
eys	dac	1.33	0.857	0.5	0.654653670707977	0.73
eys	run	1.27	0.857	0.5	0.654653670707977	0.73
eys	bab1	1.17	0.857	0.5	0.654653670707977	0.73
eys	dDpp	1.15	0.857	0.5	0.654653670707977	0.73
eys	Stat92E	1.13	0.857	0.5	0.654653670707977	0.73
eys	erm	1	0.857	0.5	0.654653670707977	0.73
eys	dan	0.95	0.857	0.5	0.654653670707977	0.73
eys	SoxN	0.91	0.857	0.5	0.654653670707977	0.73
eys	ey	0.91	0.857	0.5	0.654653670707977	0.73
eys	ap	0.72	0.857	0.5	0.654653670707977	0.73
eys	dve	0.72	0.857	0.5	0.654653670707977	0.73
eys	CG43689	0.65	0.857	0.5	0.654653670707977	0.73
eys	CG32532	0.65	0.857	0.5	0.654653670707977	0.73
eys	mirr	0.64	0.857	0.5	0.654653670707977	0.73
eys	scro	0.63	0.857	0.5	0.654653670707977	0.73
eys	CG32105	0.58	0.857	0.5	0.654653670707977	0.73
eys	toy	0.55	0.857	0.5	0.654653670707977	0.73
eys	ct	0.52	0.857	0.5	0.654653670707977	0.73
CG3609	Vsx2	11.94	0.172	0.2	0.428571428571429	0.81
CG3609	RunxB	8.42	0.172	0.2	0.428571428571429	0.81
CG3609	Lim3	5.93	0.172	0.2	0.428571428571429	0.81
CG3609	Vsx1	5.8	0.172	0.2	0.428571428571429	0.81
CG3609	CG11294	5.62	0.172	0.2	0.428571428571429	0.81
CG3609	ab	4.52	0.172	0.2	0.428571428571429	0.81
CG3609	ct	3.71	0.172	0.2	0.428571428571429	0.81
CG3609	toy	2.89	0.172	0.2	0.428571428571429	0.81
CG3609	CG34340	2.86	0.172	0.2	0.428571428571429	0.81
CG3609	hbn	2.83	0.172	0.2	0.428571428571429	0.81
CG3609	dac	2.39	0.172	0.2	0.428571428571429	0.81
CG3609	Dll	2.3	0.172	0.2	0.428571428571429	0.81
CG3609	Awh	2.24	0.172	0.2	0.428571428571429	0.81
CG3609	zfh1	2.14	0.172	0.2	0.428571428571429	0.81
CG3609	aop	1.96	0.172	0.2	0.428571428571429	0.81
CG3609	Sox21b	1.87	0.172	0.2	0.428571428571429	0.81
CG3609	scro	1.44	0.172	0.2	0.428571428571429	0.81
CG3609	fd59A	1.41	0.172	0.2	0.428571428571429	0.81
CG3609	lov	1.39	0.172	0.2	0.428571428571429	0.81
CG3609	dve	1.36	0.172	0.2	0.428571428571429	0.81
CG3609	CG43689	1.31	0.172	0.2	0.428571428571429	0.81
CG3609	pdm3	1.03	0.172	0.2	0.428571428571429	0.81
CG3609	noc	0.99	0.172	0.2	0.428571428571429	0.81
CG3609	dOptix	0.99	0.172	0.2	0.428571428571429	0.81
CG3609	run	0.98	0.172	0.2	0.428571428571429	0.81
CG3609	whole_OPC	0.83	0.172	0.2	0.428571428571429	0.81
CG3609	CG11085	0.81	0.172	0.2	0.428571428571429	0.81
CG3609	CG3726	0.77	0.172	0.2	0.428571428571429	0.81
CG3609	CG9932	0.74	0.172	0.2	0.428571428571429	0.81
CG3609	CG4328	0.74	0.172	0.2	0.428571428571429	0.81
CG15390	CG11085	8.69	0.065	0.05	0.53748384988657	0.73
CG15390	vvl	7.24	0.065	0.05	0.53748384988657	0.73
CG15390	svp	5.19	0.065	0.05	0.53748384988657	0.73
CG15390	zfh1	3.41	0.065	0.05	0.53748384988657	0.73
CG15390	CG9650	3	0.065	0.05	0.53748384988657	0.73
CG15390	TfAP-2	2.54	0.065	0.05	0.53748384988657	0.73
CG15390	aop	2.16	0.065	0.05	0.53748384988657	0.73
CG15390	CG3726	2.08	0.065	0.05	0.53748384988657	0.73
CG15390	Camta	1.84	0.065	0.05	0.53748384988657	0.73
CG15390	pdm3	1.77	0.065	0.05	0.53748384988657	0.73
CG15390	ey	1.66	0.065	0.05	0.53748384988657	0.73
CG15390	toy	1.57	0.065	0.05	0.53748384988657	0.73
CG15390	Sox21b	1.55	0.065	0.05	0.53748384988657	0.73
CG15390	dDpp	1.42	0.065	0.05	0.53748384988657	0.73
CG15390	whole_OPC	1.39	0.065	0.05	0.53748384988657	0.73
CG15390	CG34340	1.36	0.065	0.05	0.53748384988657	0.73
CG15390	ab	1.34	0.065	0.05	0.53748384988657	0.73
CG15390	mirr	1.3	0.065	0.05	0.53748384988657	0.73
CG15390	vdOptix.vdVsx	1.27	0.065	0.05	0.53748384988657	0.73
CG15390	vdDpp	1.2	0.065	0.05	0.53748384988657	0.73
CG15390	br	1.18	0.065	0.05	0.53748384988657	0.73
CG15390	dOptix	1.13	0.065	0.05	0.53748384988657	0.73
CG15390	tj	1.07	0.065	0.05	0.53748384988657	0.73
CG15390	scro	1.04	0.065	0.05	0.53748384988657	0.73
CG15390	pros	0.96	0.065	0.05	0.53748384988657	0.73
CG15390	D	0.93	0.065	0.05	0.53748384988657	0.73
CG15390	ap	0.92	0.065	0.05	0.53748384988657	0.73
CG15390	hth	0.83	0.065	0.05	0.53748384988657	0.73
CG15390	dVsx	0.39	0.065	0.05	0.53748384988657	0.73
CG15390	Hmx	0.25	0.065	0.05	0.53748384988657	0.73
VGlut	toy	11.51	0.956	0.68	0.712525303194425	0.51
VGlut	vdOptix	9.82	0.956	0.68	0.712525303194425	0.51
VGlut	tup	9.12	0.956	0.68	0.712525303194425	0.51
VGlut	kn	8.56	0.956	0.68	0.712525303194425	0.51
VGlut	ct	7.62	0.956	0.68	0.712525303194425	0.51
VGlut	fd59A	7.29	0.956	0.68	0.712525303194425	0.51
VGlut	Ets65A	7.12	0.956	0.68	0.712525303194425	0.51
VGlut	foxo	6.8	0.956	0.68	0.712525303194425	0.51
VGlut	CG11294	5.68	0.956	0.68	0.712525303194425	0.51
VGlut	ap	5.51	0.956	0.68	0.712525303194425	0.51
VGlut	tj	5.11	0.956	0.68	0.712525303194425	0.51
VGlut	hbn	4.32	0.956	0.68	0.712525303194425	0.51
VGlut	fkh	4.16	0.956	0.68	0.712525303194425	0.51
VGlut	danr	3.44	0.956	0.68	0.712525303194425	0.51
VGlut	lov	2.73	0.956	0.68	0.712525303194425	0.51
VGlut	elB	2.65	0.956	0.68	0.712525303194425	0.51
VGlut	dan	2.3	0.956	0.68	0.712525303194425	0.51
VGlut	zfh2	2.19	0.956	0.68	0.712525303194425	0.51
VGlut	Lim3	2.03	0.956	0.68	0.712525303194425	0.51
VGlut	NK7.1	1.98	0.956	0.68	0.712525303194425	0.51
VGlut	run	1.93	0.956	0.68	0.712525303194425	0.51
VGlut	erm	1.93	0.956	0.68	0.712525303194425	0.51
VGlut	SoxN	1.89	0.956	0.68	0.712525303194425	0.51
VGlut	vdVsx	1.82	0.956	0.68	0.712525303194425	0.51
VGlut	CG32105	1.8	0.956	0.68	0.712525303194425	0.51
VGlut	br	1.75	0.956	0.68	0.712525303194425	0.51
VGlut	svp	1.63	0.956	0.68	0.712525303194425	0.51
VGlut	whole_OPC	1.61	0.956	0.68	0.712525303194425	0.51
VGlut	bab2	1.49	0.956	0.68	0.712525303194425	0.51
VGlut	apt	1.49	0.956	0.68	0.712525303194425	0.51
CG9886	noc	6.76	0.042	0.26	0.124034734589208	0.21
CG9886	pdm3	3.64	0.042	0.26	0.124034734589208	0.21
CG9886	CG11085	3.45	0.042	0.26	0.124034734589208	0.21
CG9886	D	3.33	0.042	0.26	0.124034734589208	0.21
CG9886	luna	3.28	0.042	0.26	0.124034734589208	0.21
CG9886	elB	2.9	0.042	0.26	0.124034734589208	0.21
CG9886	CG9650	2.72	0.042	0.26	0.124034734589208	0.21
CG9886	Hmx	2.24	0.042	0.26	0.124034734589208	0.21
CG9886	dm	2.08	0.042	0.26	0.124034734589208	0.21
CG9886	oc	2.02	0.042	0.26	0.124034734589208	0.21
CG9886	NK7.1	1.94	0.042	0.26	0.124034734589208	0.21
CG9886	CG34340	1.72	0.042	0.26	0.124034734589208	0.21
CG9886	foxo	1.7	0.042	0.26	0.124034734589208	0.21
CG9886	ap	1.54	0.042	0.26	0.124034734589208	0.21
CG9886	ey	1.41	0.042	0.26	0.124034734589208	0.21
CG9886	lov	1.39	0.042	0.26	0.124034734589208	0.21
CG9886	Awh	1.33	0.042	0.26	0.124034734589208	0.21
CG9886	ab	1.3	0.042	0.26	0.124034734589208	0.21
CG9886	tup	1.15	0.042	0.26	0.124034734589208	0.21
CG9886	dOptix.dVsx	1.15	0.042	0.26	0.124034734589208	0.21
CG9886	apt	1.13	0.042	0.26	0.124034734589208	0.21
CG9886	sim	1	0.042	0.26	0.124034734589208	0.21
CG9886	vOptix	0.92	0.042	0.26	0.124034734589208	0.21
CG9886	kn	0.86	0.042	0.26	0.124034734589208	0.21
CG9886	bab2	0.84	0.042	0.26	0.124034734589208	0.21
CG9886	CG9932	0.79	0.042	0.26	0.124034734589208	0.21
CG9886	dmrt99B	0.75	0.042	0.26	0.124034734589208	0.21
CG9886	tj	0.65	0.042	0.26	0.124034734589208	0.21
CG9886	ct	0.58	0.042	0.26	0.124034734589208	0.21
CG9886	Lim3	0.58	0.042	0.26	0.124034734589208	0.21
Slh	luna	9.97	0.104	0.54	0.53748384988657	0.58
Slh	noc	4.04	0.104	0.54	0.53748384988657	0.58
Slh	svp	3.6	0.104	0.54	0.53748384988657	0.58
Slh	aop	3.59	0.104	0.54	0.53748384988657	0.58
Slh	Ets65A	3.28	0.104	0.54	0.53748384988657	0.58
Slh	ct	2.48	0.104	0.54	0.53748384988657	0.58
Slh	ey	2.22	0.104	0.54	0.53748384988657	0.58
Slh	ham	1.93	0.104	0.54	0.53748384988657	0.58
Slh	hbn	1.88	0.104	0.54	0.53748384988657	0.58
Slh	CG11294	1.81	0.104	0.54	0.53748384988657	0.58
Slh	apt	1.46	0.104	0.54	0.53748384988657	0.58
Slh	dac	1.39	0.104	0.54	0.53748384988657	0.58
Slh	erm	1.36	0.104	0.54	0.53748384988657	0.58
Slh	CG9650	1.26	0.104	0.54	0.53748384988657	0.58
Slh	ap	1.24	0.104	0.54	0.53748384988657	0.58
Slh	dan	1.18	0.104	0.54	0.53748384988657	0.58
Slh	lov	1.06	0.104	0.54	0.53748384988657	0.58
Slh	whole_OPC	0.94	0.104	0.54	0.53748384988657	0.58
Slh	toy	0.94	0.104	0.54	0.53748384988657	0.58
Slh	foxo	0.92	0.104	0.54	0.53748384988657	0.58
Slh	RunxB	0.78	0.104	0.54	0.53748384988657	0.58
Slh	scro	0.71	0.104	0.54	0.53748384988657	0.58
Slh	CG3726	0.65	0.104	0.54	0.53748384988657	0.58
Slh	vDpp.vOptix	0.63	0.104	0.54	0.53748384988657	0.58
Slh	bi	0.6	0.104	0.54	0.53748384988657	0.58
Slh	dm	0.43	0.104	0.54	0.53748384988657	0.58
Slh	Vsx1	0.42	0.104	0.54	0.53748384988657	0.58
Slh	CG32532	0.4	0.104	0.54	0.53748384988657	0.58
Slh	zfh2	0.39	0.104	0.54	0.53748384988657	0.58
Slh	Dll	0.36	0.104	0.54	0.53748384988657	0.58
oaf	fd59A	8.69	0.264	0.39	0.683130051063973	0.61
oaf	vdDpp.vdOptix	7.59	0.264	0.39	0.683130051063973	0.61
oaf	SoxN	6.44	0.264	0.39	0.683130051063973	0.61
oaf	Dll	6.35	0.264	0.39	0.683130051063973	0.61
oaf	luna	5.13	0.264	0.39	0.683130051063973	0.61
oaf	Vsx2	2.99	0.264	0.39	0.683130051063973	0.61
oaf	ct	2.77	0.264	0.39	0.683130051063973	0.61
oaf	hbn	2.63	0.264	0.39	0.683130051063973	0.61
oaf	ab	1.9	0.264	0.39	0.683130051063973	0.61
oaf	Sox21b	1.65	0.264	0.39	0.683130051063973	0.61
oaf	sr	1.49	0.264	0.39	0.683130051063973	0.61
oaf	Awh	1.44	0.264	0.39	0.683130051063973	0.61
oaf	hth	1.4	0.264	0.39	0.683130051063973	0.61
oaf	Lim3	1.38	0.264	0.39	0.683130051063973	0.61
oaf	dmrt99B	1.36	0.264	0.39	0.683130051063973	0.61
oaf	fkh	1.3	0.264	0.39	0.683130051063973	0.61
oaf	fru	1.22	0.264	0.39	0.683130051063973	0.61
oaf	vdOptix.vdVsx	1	0.264	0.39	0.683130051063973	0.61
oaf	vDpp	0.99	0.264	0.39	0.683130051063973	0.61
oaf	zfh2	0.96	0.264	0.39	0.683130051063973	0.61
oaf	CG32105	0.61	0.264	0.39	0.683130051063973	0.61
oaf	bab2	0.47	0.264	0.39	0.683130051063973	0.61
oaf	vOptix	0.42	0.264	0.39	0.683130051063973	0.61
oaf	Vsx1	0.25	0.264	0.39	0.683130051063973	0.61
oaf	vdVsx	0.22	0.264	0.39	0.683130051063973	0.61
oaf	ap	0.12	0.264	0.39	0.683130051063973	0.61
oaf	whole_OPC	0.1	0.264	0.39	0.683130051063973	0.61
oaf	toy	0.07	0.264	0.39	0.683130051063973	0.61
oaf	CG3726	0.04	0.264	0.39	0.683130051063973	0.61
oaf	tup	0.01	0.264	0.39	0.683130051063973	0.61
Arpc5	luna	17.4	0.132	0.58	0.786795792469443	0.75
Arpc5	scro	8.01	0.132	0.58	0.786795792469443	0.75
Arpc5	fkh	6.95	0.132	0.58	0.786795792469443	0.75
Arpc5	ap	6.34	0.132	0.58	0.786795792469443	0.75
Arpc5	erm	6.14	0.132	0.58	0.786795792469443	0.75
Arpc5	ab	5.41	0.132	0.58	0.786795792469443	0.75
Arpc5	Vsx1	4.63	0.132	0.58	0.786795792469443	0.75
Arpc5	ham	4.11	0.132	0.58	0.786795792469443	0.75
Arpc5	CG9650	3.7	0.132	0.58	0.786795792469443	0.75
Arpc5	vvl	3.56	0.132	0.58	0.786795792469443	0.75
Arpc5	CG34340	3.48	0.132	0.58	0.786795792469443	0.75
Arpc5	bab2	3.39	0.132	0.58	0.786795792469443	0.75
Arpc5	CG4328	3.31	0.132	0.58	0.786795792469443	0.75
Arpc5	CG11085	3.28	0.132	0.58	0.786795792469443	0.75
Arpc5	dan	3.09	0.132	0.58	0.786795792469443	0.75
Arpc5	hth	2.98	0.132	0.58	0.786795792469443	0.75
Arpc5	dve	2.97	0.132	0.58	0.786795792469443	0.75
Arpc5	D	2.88	0.132	0.58	0.786795792469443	0.75
Arpc5	lov	2.63	0.132	0.58	0.786795792469443	0.75
Arpc5	CG3726	2.63	0.132	0.58	0.786795792469443	0.75
Arpc5	pros	2.59	0.132	0.58	0.786795792469443	0.75
Arpc5	noc	2.42	0.132	0.58	0.786795792469443	0.75
Arpc5	CG32105	2.31	0.132	0.58	0.786795792469443	0.75
Arpc5	NK7.1	2.26	0.132	0.58	0.786795792469443	0.75
Arpc5	pdm3	1.79	0.132	0.58	0.786795792469443	0.75
Arpc5	ct	1.55	0.132	0.58	0.786795792469443	0.75
Arpc5	bsh	1.54	0.132	0.58	0.786795792469443	0.75
Arpc5	sim	1.47	0.132	0.58	0.786795792469443	0.75
Arpc5	dOptix	1.42	0.132	0.58	0.786795792469443	0.75
Arpc5	hbn	1.37	0.132	0.58	0.786795792469443	0.75
CG15394	ey	4.71	0.208	0.74	1	0.54
CG15394	pros	4.38	0.208	0.74	1	0.54
CG15394	RunxB	4.05	0.208	0.74	1	0.54
CG15394	ct	3.18	0.208	0.74	1	0.54
CG15394	noc	2.91	0.208	0.74	1	0.54
CG15394	ap	2.55	0.208	0.74	1	0.54
CG15394	hth	2.25	0.208	0.74	1	0.54
CG15394	bab1	2.18	0.208	0.74	1	0.54
CG15394	Lim3	2.14	0.208	0.74	1	0.54
CG15394	tup	1.76	0.208	0.74	1	0.54
CG15394	Ets65A	1.55	0.208	0.74	1	0.54
CG15394	CG32105	1.54	0.208	0.74	1	0.54
CG15394	vdVsx	1.33	0.208	0.74	1	0.54
CG15394	Vsx1	1.26	0.208	0.74	1	0.54
CG15394	elB	1.13	0.208	0.74	1	0.54
CG15394	vOptix.vVsx	1	0.208	0.74	1	0.54
CG15394	TfAP-2	0.99	0.208	0.74	1	0.54
CG15394	kn	0.97	0.208	0.74	1	0.54
CG15394	zfh2	0.92	0.208	0.74	1	0.54
CG15394	CG3726	0.91	0.208	0.74	1	0.54
CG15394	dOptix	0.9	0.208	0.74	1	0.54
CG15394	CG11085	0.87	0.208	0.74	1	0.54
CG15394	tsh	0.84	0.208	0.74	1	0.54
CG15394	fd59A	0.8	0.208	0.74	1	0.54
CG15394	Sox102F	0.72	0.208	0.74	1	0.54
CG15394	run	0.69	0.208	0.74	1	0.54
CG15394	vDpp.vOptix	0.62	0.208	0.74	1	0.54
CG15394	dDpp	0.55	0.208	0.74	1	0.54
CG15394	zfh1	0.49	0.208	0.74	1	0.54
CG15394	CG9650	0.47	0.208	0.74	1	0.54
Cwc25	Sox102F	6.26	0.127	0.21	0.0975900072948533	0.16
Cwc25	NK7.1	5.35	0.127	0.21	0.0975900072948533	0.16
Cwc25	svp	5.23	0.127	0.21	0.0975900072948533	0.16
Cwc25	hth	4.95	0.127	0.21	0.0975900072948533	0.16
Cwc25	zfh1	4.31	0.127	0.21	0.0975900072948533	0.16
Cwc25	tup	3.96	0.127	0.21	0.0975900072948533	0.16
Cwc25	toy	3.96	0.127	0.21	0.0975900072948533	0.16
Cwc25	CG11085	3.76	0.127	0.21	0.0975900072948533	0.16
Cwc25	CG9650	3.53	0.127	0.21	0.0975900072948533	0.16
Cwc25	foxo	3.13	0.127	0.21	0.0975900072948533	0.16
Cwc25	sr	2.89	0.127	0.21	0.0975900072948533	0.16
Cwc25	CG32105	2.88	0.127	0.21	0.0975900072948533	0.16
Cwc25	bsh	2.8	0.127	0.21	0.0975900072948533	0.16
Cwc25	CG3726	2.19	0.127	0.21	0.0975900072948533	0.16
Cwc25	apt	1.82	0.127	0.21	0.0975900072948533	0.16
Cwc25	TfAP-2	1.75	0.127	0.21	0.0975900072948533	0.16
Cwc25	scro	1.71	0.127	0.21	0.0975900072948533	0.16
Cwc25	vdVsx	1.69	0.127	0.21	0.0975900072948533	0.16
Cwc25	vvl	1.63	0.127	0.21	0.0975900072948533	0.16
Cwc25	ap	1.44	0.127	0.21	0.0975900072948533	0.16
Cwc25	ham	1.4	0.127	0.21	0.0975900072948533	0.16
Cwc25	vdDpp.vdOptix	1.15	0.127	0.21	0.0975900072948533	0.16
Cwc25	dmrt99B	1.14	0.127	0.21	0.0975900072948533	0.16
Cwc25	ct	1.06	0.127	0.21	0.0975900072948533	0.16
Cwc25	dOptix.dVsx	1.01	0.127	0.21	0.0975900072948533	0.16
Cwc25	dan	0.97	0.127	0.21	0.0975900072948533	0.16
Cwc25	fru	0.92	0.127	0.21	0.0975900072948533	0.16
Cwc25	zfh2	0.9	0.127	0.21	0.0975900072948533	0.16
Cwc25	CG34340	0.88	0.127	0.21	0.0975900072948533	0.16
Cwc25	run	0.85	0.127	0.21	0.0975900072948533	0.16
CG3104	elB	6.06	0.118	0.85	1	0.68
CG3104	hbn	5.42	0.118	0.85	1	0.68
CG3104	erm	4.08	0.118	0.85	1	0.68
CG3104	svp	3.8	0.118	0.85	1	0.68
CG3104	CG32105	3.33	0.118	0.85	1	0.68
CG3104	fkh	3.14	0.118	0.85	1	0.68
CG3104	Hmx	2.15	0.118	0.85	1	0.68
CG3104	ap	2.14	0.118	0.85	1	0.68
CG3104	bi	2.13	0.118	0.85	1	0.68
CG3104	mirr	2.08	0.118	0.85	1	0.68
CG3104	zfh1	2.06	0.118	0.85	1	0.68
CG3104	dmrt99B	1.7	0.118	0.85	1	0.68
CG3104	foxo	1.62	0.118	0.85	1	0.68
CG3104	fd59A	1.5	0.118	0.85	1	0.68
CG3104	apt	1.41	0.118	0.85	1	0.68
CG3104	tsh	1.4	0.118	0.85	1	0.68
CG3104	CG11294	1.27	0.118	0.85	1	0.68
CG3104	vdDpp	1.13	0.118	0.85	1	0.68
CG3104	vdOptix.vdVsx	1.09	0.118	0.85	1	0.68
CG3104	Lim3	1.06	0.118	0.85	1	0.68
CG3104	pdm3	0.96	0.118	0.85	1	0.68
CG3104	dOptix.dVsx	0.94	0.118	0.85	1	0.68
CG3104	luna	0.92	0.118	0.85	1	0.68
CG3104	CG43689	0.74	0.118	0.85	1	0.68
CG3104	CG11085	0.73	0.118	0.85	1	0.68
CG3104	run	0.7	0.118	0.85	1	0.68
CG3104	dDpp.dOptix	0.63	0.118	0.85	1	0.68
CG3104	dm	0.62	0.118	0.85	1	0.68
CG3104	hth	0.62	0.118	0.85	1	0.68
CG3104	CG4328	0.5	0.118	0.85	1	0.68
RpS21	CG34340	12.54	0.088	0.76	0.447213595499958	0.62
RpS21	erm	8.12	0.088	0.76	0.447213595499958	0.62
RpS21	svp	8.1	0.088	0.76	0.447213595499958	0.62
RpS21	hth	7.35	0.088	0.76	0.447213595499958	0.62
RpS21	luna	7.13	0.088	0.76	0.447213595499958	0.62
RpS21	sim	6.93	0.088	0.76	0.447213595499958	0.62
RpS21	ap	6.44	0.088	0.76	0.447213595499958	0.62
RpS21	sr	4.9	0.088	0.76	0.447213595499958	0.62
RpS21	dm	4.71	0.088	0.76	0.447213595499958	0.62
RpS21	ab	4.57	0.088	0.76	0.447213595499958	0.62
RpS21	TfAP-2	4.51	0.088	0.76	0.447213595499958	0.62
RpS21	br	4.44	0.088	0.76	0.447213595499958	0.62
RpS21	CG11085	3.92	0.088	0.76	0.447213595499958	0.62
RpS21	Sox102F	3.89	0.088	0.76	0.447213595499958	0.62
RpS21	RunxB	3.51	0.088	0.76	0.447213595499958	0.62
RpS21	NK7.1	3.21	0.088	0.76	0.447213595499958	0.62
RpS21	SoxN	2.5	0.088	0.76	0.447213595499958	0.62
RpS21	CG11294	2.36	0.088	0.76	0.447213595499958	0.62
RpS21	D	2.36	0.088	0.76	0.447213595499958	0.62
RpS21	tj	2.09	0.088	0.76	0.447213595499958	0.62
RpS21	Dll	1.9	0.088	0.76	0.447213595499958	0.62
RpS21	Sox21b	1.87	0.088	0.76	0.447213595499958	0.62
RpS21	ey	1.86	0.088	0.76	0.447213595499958	0.62
RpS21	CG9932	1.86	0.088	0.76	0.447213595499958	0.62
RpS21	ham	1.83	0.088	0.76	0.447213595499958	0.62
RpS21	noc	1.76	0.088	0.76	0.447213595499958	0.62
RpS21	bi	1.73	0.088	0.76	0.447213595499958	0.62
RpS21	fd59A	1.71	0.088	0.76	0.447213595499958	0.62
RpS21	Ets65A	1.64	0.088	0.76	0.447213595499958	0.62
RpS21	ct	1.63	0.088	0.76	0.447213595499958	0.62
Prx6005	CG34340	5.03	0.117	0.83	1	0.37
Prx6005	CG4328	4.12	0.117	0.83	1	0.37
Prx6005	sr	3.34	0.117	0.83	1	0.37
Prx6005	Stat92E	3.18	0.117	0.83	1	0.37
Prx6005	dve	3.06	0.117	0.83	1	0.37
Prx6005	dan	2.99	0.117	0.83	1	0.37
Prx6005	fd59A	2.68	0.117	0.83	1	0.37
Prx6005	Sox21b	2.62	0.117	0.83	1	0.37
Prx6005	ct	2.44	0.117	0.83	1	0.37
Prx6005	SoxN	2.21	0.117	0.83	1	0.37
Prx6005	fru	2.13	0.117	0.83	1	0.37
Prx6005	Lim3	1.79	0.117	0.83	1	0.37
Prx6005	CG11294	1.7	0.117	0.83	1	0.37
Prx6005	ab	1.67	0.117	0.83	1	0.37
Prx6005	bab1	1.62	0.117	0.83	1	0.37
Prx6005	bsh	1.5	0.117	0.83	1	0.37
Prx6005	Hmx	1.5	0.117	0.83	1	0.37
Prx6005	pros	1.45	0.117	0.83	1	0.37
Prx6005	apt	1.44	0.117	0.83	1	0.37
Prx6005	erm	1.4	0.117	0.83	1	0.37
Prx6005	fkh	1.4	0.117	0.83	1	0.37
Prx6005	dVsx	1.36	0.117	0.83	1	0.37
Prx6005	vdDpp	1.36	0.117	0.83	1	0.37
Prx6005	zfh1	1.3	0.117	0.83	1	0.37
Prx6005	D	1.01	0.117	0.83	1	0.37
Prx6005	vdOptix.vdVsx	1	0.117	0.83	1	0.37
Prx6005	svp	0.95	0.117	0.83	1	0.37
Prx6005	bi	0.89	0.117	0.83	1	0.37
Prx6005	NK7.1	0.81	0.117	0.83	1	0.37
Prx6005	ap	0.77	0.117	0.83	1	0.37
CG9643	Sox21b	8.57	0.089	0.41	0.53748384988657	0.26
CG9643	zfh1	4.26	0.089	0.41	0.53748384988657	0.26
CG9643	TfAP-2	3.76	0.089	0.41	0.53748384988657	0.26
CG9643	dDpp.dOptix	2.55	0.089	0.41	0.53748384988657	0.26
CG9643	Camta	2.41	0.089	0.41	0.53748384988657	0.26
CG9643	tsh	2.23	0.089	0.41	0.53748384988657	0.26
CG9643	fd59A	1.52	0.089	0.41	0.53748384988657	0.26
CG9643	pros	1.37	0.089	0.41	0.53748384988657	0.26
CG9643	scro	1.34	0.089	0.41	0.53748384988657	0.26
CG9643	whole_OPC	1.28	0.089	0.41	0.53748384988657	0.26
CG9643	vOptix.vVsx	1.11	0.089	0.41	0.53748384988657	0.26
CG9643	vOptix	1.05	0.089	0.41	0.53748384988657	0.26
CG9643	dVsx	1	0.089	0.41	0.53748384988657	0.26
CG9643	bab2	0.99	0.089	0.41	0.53748384988657	0.26
CG9643	dOptix.dVsx	0.96	0.089	0.41	0.53748384988657	0.26
CG9643	bsh	0.86	0.089	0.41	0.53748384988657	0.26
CG9643	SoxN	0.82	0.089	0.41	0.53748384988657	0.26
CG9643	CG3726	0.74	0.089	0.41	0.53748384988657	0.26
CG9643	elB	0.65	0.089	0.41	0.53748384988657	0.26
CG9643	dmrt99B	0.63	0.089	0.41	0.53748384988657	0.26
CG9643	fkh	0.58	0.089	0.41	0.53748384988657	0.26
CG9643	apt	0.46	0.089	0.41	0.53748384988657	0.26
CG9643	fru	0.45	0.089	0.41	0.53748384988657	0.26
CG9643	bab1	0.38	0.089	0.41	0.53748384988657	0.26
CG9643	lov	0.37	0.089	0.41	0.53748384988657	0.26
CG9643	sim	0.28	0.089	0.41	0.53748384988657	0.26
CG9643	sr	0.27	0.089	0.41	0.53748384988657	0.26
CG9643	CG43689	0.09	0.089	0.41	0.53748384988657	0.26
CG9643	aop	0.03	0.089	0.41	0.53748384988657	0.26
CG9643	vdOptix.vdVsx	0	0.089	0.41	0.53748384988657	0.26
Bem46	pros	5.22	0.118	0.3	0.428571428571429	0.57
Bem46	elB	3.88	0.118	0.3	0.428571428571429	0.57
Bem46	dan	3.81	0.118	0.3	0.428571428571429	0.57
Bem46	bab1	2.93	0.118	0.3	0.428571428571429	0.57
Bem46	bab2	2.92	0.118	0.3	0.428571428571429	0.57
Bem46	CG32105	2.63	0.118	0.3	0.428571428571429	0.57
Bem46	Sox102F	2.43	0.118	0.3	0.428571428571429	0.57
Bem46	TfAP-2	1.45	0.118	0.3	0.428571428571429	0.57
Bem46	mirr	1.31	0.118	0.3	0.428571428571429	0.57
Bem46	dOptix	1.3	0.118	0.3	0.428571428571429	0.57
Bem46	whole_OPC	1.19	0.118	0.3	0.428571428571429	0.57
Bem46	dVsx	1.18	0.118	0.3	0.428571428571429	0.57
Bem46	CG43689	1.04	0.118	0.3	0.428571428571429	0.57
Bem46	fd59A	0.88	0.118	0.3	0.428571428571429	0.57
Bem46	Vsx1	0.83	0.118	0.3	0.428571428571429	0.57
Bem46	CG4328	0.73	0.118	0.3	0.428571428571429	0.57
Bem46	dDpp.dOptix	0.59	0.118	0.3	0.428571428571429	0.57
Bem46	dOptix.dVsx	0.49	0.118	0.3	0.428571428571429	0.57
Bem46	run	0.34	0.118	0.3	0.428571428571429	0.57
Bem46	Hmx	0.32	0.118	0.3	0.428571428571429	0.57
Bem46	Sox21b	0.28	0.118	0.3	0.428571428571429	0.57
Bem46	CG32532	0.27	0.118	0.3	0.428571428571429	0.57
Bem46	danr	0.19	0.118	0.3	0.428571428571429	0.57
Bem46	hbn	0.07	0.118	0.3	0.428571428571429	0.57
Bem46	dDpp	0	0.118	0.3	0.428571428571429	0.57
Bem46	vdDpp.vdOptix	0	0.118	0.3	0.428571428571429	0.57
Bem46	vdOptix	0	0.118	0.3	0.428571428571429	0.57
Bem46	vVsx	0	0.118	0.3	0.428571428571429	0.57
Bem46	vVsx.dVsx.dOptix	0	0.118	0.3	0.428571428571429	0.57
Bem46	vOptix.vVsx.dVsx	0	0.118	0.3	0.428571428571429	0.57
okr	sr	6	0.042	0.23	0.683130051063973	0.52
okr	hbn	3.28	0.042	0.23	0.683130051063973	0.52
okr	zfh1	2.29	0.042	0.23	0.683130051063973	0.52
okr	Awh	2.26	0.042	0.23	0.683130051063973	0.52
okr	CG32532	2.22	0.042	0.23	0.683130051063973	0.52
okr	Sox21b	2.13	0.042	0.23	0.683130051063973	0.52
okr	scro	1.98	0.042	0.23	0.683130051063973	0.52
okr	ab	1.95	0.042	0.23	0.683130051063973	0.52
okr	dDpp	1.89	0.042	0.23	0.683130051063973	0.52
okr	pros	1.87	0.042	0.23	0.683130051063973	0.52
okr	CG32105	1.87	0.042	0.23	0.683130051063973	0.52
okr	sim	1.71	0.042	0.23	0.683130051063973	0.52
okr	bab1	1.59	0.042	0.23	0.683130051063973	0.52
okr	lov	1.49	0.042	0.23	0.683130051063973	0.52
okr	toy	1.42	0.042	0.23	0.683130051063973	0.52
okr	dan	1.11	0.042	0.23	0.683130051063973	0.52
okr	ct	1.08	0.042	0.23	0.683130051063973	0.52
okr	vdOptix.vdVsx	1	0.042	0.23	0.683130051063973	0.52
okr	dOptix.dVsx	1	0.042	0.23	0.683130051063973	0.52
okr	apt	0.82	0.042	0.23	0.683130051063973	0.52
okr	erm	0.77	0.042	0.23	0.683130051063973	0.52
okr	ey	0.63	0.042	0.23	0.683130051063973	0.52
okr	aop	0.49	0.042	0.23	0.683130051063973	0.52
okr	dm	0.43	0.042	0.23	0.683130051063973	0.52
okr	tj	0.41	0.042	0.23	0.683130051063973	0.52
okr	svp	0.36	0.042	0.23	0.683130051063973	0.52
okr	CG9650	0.34	0.042	0.23	0.683130051063973	0.52
okr	bsh	0.34	0.042	0.23	0.683130051063973	0.52
okr	RunxB	0.23	0.042	0.23	0.683130051063973	0.52
okr	vdOptix	0.21	0.042	0.23	0.683130051063973	0.52
CG3558	svp	7.38	0.138	-0.18	0.124034734589208	0.22
CG3558	mirr	6.26	0.138	-0.18	0.124034734589208	0.22
CG3558	CG32532	3.85	0.138	-0.18	0.124034734589208	0.22
CG3558	pros	2.9	0.138	-0.18	0.124034734589208	0.22
CG3558	Ets65A	2.68	0.138	-0.18	0.124034734589208	0.22
CG3558	whole_OPC	2.32	0.138	-0.18	0.124034734589208	0.22
CG3558	Vsx2	2.15	0.138	-0.18	0.124034734589208	0.22
CG3558	Sox21b	2.04	0.138	-0.18	0.124034734589208	0.22
CG3558	CG11085	1.98	0.138	-0.18	0.124034734589208	0.22
CG3558	Vsx1	1.88	0.138	-0.18	0.124034734589208	0.22
CG3558	oc	1.68	0.138	-0.18	0.124034734589208	0.22
CG3558	toy	1.59	0.138	-0.18	0.124034734589208	0.22
CG3558	dOptix.dVsx	1.36	0.138	-0.18	0.124034734589208	0.22
CG3558	tup	1.03	0.138	-0.18	0.124034734589208	0.22
CG3558	CG11294	0.96	0.138	-0.18	0.124034734589208	0.22
CG3558	vdDpp.vdOptix	0.93	0.138	-0.18	0.124034734589208	0.22
CG3558	tsh	0.9	0.138	-0.18	0.124034734589208	0.22
CG3558	luna	0.83	0.138	-0.18	0.124034734589208	0.22
CG3558	vDpp.vOptix	0.76	0.138	-0.18	0.124034734589208	0.22
CG3558	ey	0.67	0.138	-0.18	0.124034734589208	0.22
CG3558	hbn	0.65	0.138	-0.18	0.124034734589208	0.22
CG3558	vOptix	0.61	0.138	-0.18	0.124034734589208	0.22
CG3558	zfh2	0.61	0.138	-0.18	0.124034734589208	0.22
CG3558	sr	0.59	0.138	-0.18	0.124034734589208	0.22
CG3558	dmrt99B	0.58	0.138	-0.18	0.124034734589208	0.22
CG3558	CG9932	0.43	0.138	-0.18	0.124034734589208	0.22
CG3558	CG9650	0.24	0.138	-0.18	0.124034734589208	0.22
CG3558	ab	0.24	0.138	-0.18	0.124034734589208	0.22
CG3558	hth	0.14	0.138	-0.18	0.124034734589208	0.22
CG3558	fd59A	0.11	0.138	-0.18	0.124034734589208	0.22
alpha4GT1	hth	10.91	0.096	0.67	0.683130051063973	0.78
alpha4GT1	Stat92E	7.18	0.096	0.67	0.683130051063973	0.78
alpha4GT1	bsh	6.27	0.096	0.67	0.683130051063973	0.78
alpha4GT1	TfAP-2	5.1	0.096	0.67	0.683130051063973	0.78
alpha4GT1	CG11085	4.99	0.096	0.67	0.683130051063973	0.78
alpha4GT1	ab	4.47	0.096	0.67	0.683130051063973	0.78
alpha4GT1	CG9650	3.99	0.096	0.67	0.683130051063973	0.78
alpha4GT1	fkh	3.7	0.096	0.67	0.683130051063973	0.78
alpha4GT1	lov	3.45	0.096	0.67	0.683130051063973	0.78
alpha4GT1	Vsx2	3.15	0.096	0.67	0.683130051063973	0.78
alpha4GT1	Camta	3.09	0.096	0.67	0.683130051063973	0.78
alpha4GT1	CG34340	2.75	0.096	0.67	0.683130051063973	0.78
alpha4GT1	luna	1.93	0.096	0.67	0.683130051063973	0.78
alpha4GT1	CG32105	1.89	0.096	0.67	0.683130051063973	0.78
alpha4GT1	vDpp.vOptix	1.87	0.096	0.67	0.683130051063973	0.78
alpha4GT1	vdVsx	1.77	0.096	0.67	0.683130051063973	0.78
alpha4GT1	dm	1.75	0.096	0.67	0.683130051063973	0.78
alpha4GT1	sr	1.66	0.096	0.67	0.683130051063973	0.78
alpha4GT1	CG43689	1.39	0.096	0.67	0.683130051063973	0.78
alpha4GT1	zfh1	1.36	0.096	0.67	0.683130051063973	0.78
alpha4GT1	ap	1.35	0.096	0.67	0.683130051063973	0.78
alpha4GT1	br	1.23	0.096	0.67	0.683130051063973	0.78
alpha4GT1	dOptix.dVsx	1.06	0.096	0.67	0.683130051063973	0.78
alpha4GT1	vdOptix	1.03	0.096	0.67	0.683130051063973	0.78
alpha4GT1	dmrt99B	0.95	0.096	0.67	0.683130051063973	0.78
alpha4GT1	bab2	0.9	0.096	0.67	0.683130051063973	0.78
alpha4GT1	ct	0.87	0.096	0.67	0.683130051063973	0.78
alpha4GT1	aop	0.85	0.096	0.67	0.683130051063973	0.78
alpha4GT1	bab1	0.77	0.096	0.67	0.683130051063973	0.78
alpha4GT1	dOptix	0.64	0.096	0.67	0.683130051063973	0.78
CG17219	tsh	5.23	0.057	0.22	0.487950036474267	0.23
CG17219	ab	3.44	0.057	0.22	0.487950036474267	0.23
CG17219	SoxN	2.95	0.057	0.22	0.487950036474267	0.23
CG17219	kn	2.66	0.057	0.22	0.487950036474267	0.23
CG17219	lov	2.62	0.057	0.22	0.487950036474267	0.23
CG17219	Hmx	1.91	0.057	0.22	0.487950036474267	0.23
CG17219	bi	1.67	0.057	0.22	0.487950036474267	0.23
CG17219	fkh	1.53	0.057	0.22	0.487950036474267	0.23
CG17219	hth	1.47	0.057	0.22	0.487950036474267	0.23
CG17219	Vsx2	1.38	0.057	0.22	0.487950036474267	0.23
CG17219	vOptix	1.28	0.057	0.22	0.487950036474267	0.23
CG17219	ham	1.27	0.057	0.22	0.487950036474267	0.23
CG17219	vOptix.vVsx	1.22	0.057	0.22	0.487950036474267	0.23
CG17219	aop	1.14	0.057	0.22	0.487950036474267	0.23
CG17219	CG4328	0.95	0.057	0.22	0.487950036474267	0.23
CG17219	hbn	0.94	0.057	0.22	0.487950036474267	0.23
CG17219	dVsx	0.87	0.057	0.22	0.487950036474267	0.23
CG17219	Awh	0.84	0.057	0.22	0.487950036474267	0.23
CG17219	apt	0.79	0.057	0.22	0.487950036474267	0.23
CG17219	Vsx1	0.76	0.057	0.22	0.487950036474267	0.23
CG17219	CG11085	0.74	0.057	0.22	0.487950036474267	0.23
CG17219	elB	0.41	0.057	0.22	0.487950036474267	0.23
CG17219	ct	0.37	0.057	0.22	0.487950036474267	0.23
CG17219	Sox21b	0.33	0.057	0.22	0.487950036474267	0.23
CG17219	dDpp.dOptix	0.32	0.057	0.22	0.487950036474267	0.23
CG17219	dan	0.29	0.057	0.22	0.487950036474267	0.23
CG17219	dac	0.28	0.057	0.22	0.487950036474267	0.23
CG17219	dmrt99B	0.24	0.057	0.22	0.487950036474267	0.23
CG17219	vDpp.vOptix	0.22	0.057	0.22	0.487950036474267	0.23
CG17219	toy	0.14	0.057	0.22	0.487950036474267	0.23
CG3523	CG34340	8.95	0.103	0.29	0.683130051063973	0.68
CG3523	sim	7.04	0.103	0.29	0.683130051063973	0.68
CG3523	Sox21b	3.03	0.103	0.29	0.683130051063973	0.68
CG3523	CG32532	2.66	0.103	0.29	0.683130051063973	0.68
CG3523	lov	2.53	0.103	0.29	0.683130051063973	0.68
CG3523	ap	2.33	0.103	0.29	0.683130051063973	0.68
CG3523	erm	2.28	0.103	0.29	0.683130051063973	0.68
CG3523	ab	2.15	0.103	0.29	0.683130051063973	0.68
CG3523	ham	2.04	0.103	0.29	0.683130051063973	0.68
CG3523	Ets65A	1.86	0.103	0.29	0.683130051063973	0.68
CG3523	mirr	1.62	0.103	0.29	0.683130051063973	0.68
CG3523	bsh	1.62	0.103	0.29	0.683130051063973	0.68
CG3523	whole_OPC	1.55	0.103	0.29	0.683130051063973	0.68
CG3523	vdDpp.vdOptix	1.41	0.103	0.29	0.683130051063973	0.68
CG3523	Camta	1.31	0.103	0.29	0.683130051063973	0.68
CG3523	CG43689	1.19	0.103	0.29	0.683130051063973	0.68
CG3523	zfh2	1.1	0.103	0.29	0.683130051063973	0.68
CG3523	NK7.1	1.02	0.103	0.29	0.683130051063973	0.68
CG3523	vOptix.vVsx	1	0.103	0.29	0.683130051063973	0.68
CG3523	dac	0.79	0.103	0.29	0.683130051063973	0.68
CG3523	zfh1	0.74	0.103	0.29	0.683130051063973	0.68
CG3523	sr	0.74	0.103	0.29	0.683130051063973	0.68
CG3523	danr	0.7	0.103	0.29	0.683130051063973	0.68
CG3523	scro	0.68	0.103	0.29	0.683130051063973	0.68
CG3523	CG4328	0.66	0.103	0.29	0.683130051063973	0.68
CG3523	CG9932	0.62	0.103	0.29	0.683130051063973	0.68
CG3523	luna	0.52	0.103	0.29	0.683130051063973	0.68
CG3523	Sox102F	0.51	0.103	0.29	0.683130051063973	0.68
CG3523	dDpp.dOptix	0.48	0.103	0.29	0.683130051063973	0.68
CG3523	vdVsx	0.47	0.103	0.29	0.683130051063973	0.68
toc	zfh2	7.41	0.113	0.17	0.382970843102535	0.68
toc	Vsx1	6.31	0.113	0.17	0.382970843102535	0.68
toc	fkh	5.18	0.113	0.17	0.382970843102535	0.68
toc	ab	4.15	0.113	0.17	0.382970843102535	0.68
toc	kn	4.09	0.113	0.17	0.382970843102535	0.68
toc	dVsx	3.44	0.113	0.17	0.382970843102535	0.68
toc	lov	3.31	0.113	0.17	0.382970843102535	0.68
toc	bsh	2.56	0.113	0.17	0.382970843102535	0.68
toc	vOptix	2.33	0.113	0.17	0.382970843102535	0.68
toc	Stat92E	2.21	0.113	0.17	0.382970843102535	0.68
toc	dOptix.dVsx	2.01	0.113	0.17	0.382970843102535	0.68
toc	RunxB	1.93	0.113	0.17	0.382970843102535	0.68
toc	Sox21b	1.77	0.113	0.17	0.382970843102535	0.68
toc	vdDpp	1.42	0.113	0.17	0.382970843102535	0.68
toc	dOptix	1.31	0.113	0.17	0.382970843102535	0.68
toc	fd59A	1.2	0.113	0.17	0.382970843102535	0.68
toc	toy	1.2	0.113	0.17	0.382970843102535	0.68
toc	CG32532	1.19	0.113	0.17	0.382970843102535	0.68
toc	ct	1.1	0.113	0.17	0.382970843102535	0.68
toc	vdOptix.vdVsx	1	0.113	0.17	0.382970843102535	0.68
toc	Lim3	0.96	0.113	0.17	0.382970843102535	0.68
toc	vdVsx	0.82	0.113	0.17	0.382970843102535	0.68
toc	svp	0.76	0.113	0.17	0.382970843102535	0.68
toc	mirr	0.67	0.113	0.17	0.382970843102535	0.68
toc	noc	0.64	0.113	0.17	0.382970843102535	0.68
toc	dmrt99B	0.64	0.113	0.17	0.382970843102535	0.68
toc	Dll	0.58	0.113	0.17	0.382970843102535	0.68
toc	SoxN	0.5	0.113	0.17	0.382970843102535	0.68
toc	aop	0.42	0.113	0.17	0.382970843102535	0.68
toc	dve	0.41	0.113	0.17	0.382970843102535	0.68
CG12400	TfAP-2	12.33	0.159	0.18	0.53748384988657	0.6
CG12400	hth	8.59	0.159	0.18	0.53748384988657	0.6
CG12400	CG9650	7.78	0.159	0.18	0.53748384988657	0.6
CG12400	CG3726	4.06	0.159	0.18	0.53748384988657	0.6
CG12400	toy	4.06	0.159	0.18	0.53748384988657	0.6
CG12400	lov	3.2	0.159	0.18	0.53748384988657	0.6
CG12400	bab1	3.18	0.159	0.18	0.53748384988657	0.6
CG12400	bab2	3.06	0.159	0.18	0.53748384988657	0.6
CG12400	fd59A	2.72	0.159	0.18	0.53748384988657	0.6
CG12400	bi	2.66	0.159	0.18	0.53748384988657	0.6
CG12400	noc	2.35	0.159	0.18	0.53748384988657	0.6
CG12400	svp	2.1	0.159	0.18	0.53748384988657	0.6
CG12400	ct	2.01	0.159	0.18	0.53748384988657	0.6
CG12400	sr	1.92	0.159	0.18	0.53748384988657	0.6
CG12400	apt	1.65	0.159	0.18	0.53748384988657	0.6
CG12400	elB	1.61	0.159	0.18	0.53748384988657	0.6
CG12400	Dll	1.6	0.159	0.18	0.53748384988657	0.6
CG12400	zfh1	1.57	0.159	0.18	0.53748384988657	0.6
CG12400	D	1.52	0.159	0.18	0.53748384988657	0.6
CG12400	hbn	1.48	0.159	0.18	0.53748384988657	0.6
CG12400	dDpp.dOptix	1.41	0.159	0.18	0.53748384988657	0.6
CG12400	CG11085	1.39	0.159	0.18	0.53748384988657	0.6
CG12400	NK7.1	1.3	0.159	0.18	0.53748384988657	0.6
CG12400	tup	1.28	0.159	0.18	0.53748384988657	0.6
CG12400	dmrt99B	1.12	0.159	0.18	0.53748384988657	0.6
CG12400	vdOptix.vdVsx	1.12	0.159	0.18	0.53748384988657	0.6
CG12400	dve	1.1	0.159	0.18	0.53748384988657	0.6
CG12400	whole_OPC	1.1	0.159	0.18	0.53748384988657	0.6
CG12400	ap	1.08	0.159	0.18	0.53748384988657	0.6
CG12400	vDpp	1	0.159	0.18	0.53748384988657	0.6
gkt	hbn	7.78	0.069	-0.02	0.428571428571429	0.59
gkt	Dll	3.92	0.069	-0.02	0.428571428571429	0.59
gkt	CG11085	3.53	0.069	-0.02	0.428571428571429	0.59
gkt	CG11294	2.64	0.069	-0.02	0.428571428571429	0.59
gkt	Sox21b	2.62	0.069	-0.02	0.428571428571429	0.59
gkt	Hmx	2.49	0.069	-0.02	0.428571428571429	0.59
gkt	tup	2.45	0.069	-0.02	0.428571428571429	0.59
gkt	mirr	2.11	0.069	-0.02	0.428571428571429	0.59
gkt	D	1.83	0.069	-0.02	0.428571428571429	0.59
gkt	tsh	1.81	0.069	-0.02	0.428571428571429	0.59
gkt	elB	1.72	0.069	-0.02	0.428571428571429	0.59
gkt	kn	1.72	0.069	-0.02	0.428571428571429	0.59
gkt	dan	1.57	0.069	-0.02	0.428571428571429	0.59
gkt	bsh	1.54	0.069	-0.02	0.428571428571429	0.59
gkt	Vsx2	1.48	0.069	-0.02	0.428571428571429	0.59
gkt	zfh2	1.3	0.069	-0.02	0.428571428571429	0.59
gkt	pdm3	1.19	0.069	-0.02	0.428571428571429	0.59
gkt	dOptix	1.07	0.069	-0.02	0.428571428571429	0.59
gkt	vdOptix	1.05	0.069	-0.02	0.428571428571429	0.59
gkt	CG9932	1.01	0.069	-0.02	0.428571428571429	0.59
gkt	oc	0.91	0.069	-0.02	0.428571428571429	0.59
gkt	Lim3	0.87	0.069	-0.02	0.428571428571429	0.59
gkt	hth	0.85	0.069	-0.02	0.428571428571429	0.59
gkt	CG3726	0.85	0.069	-0.02	0.428571428571429	0.59
gkt	NK7.1	0.84	0.069	-0.02	0.428571428571429	0.59
gkt	ct	0.83	0.069	-0.02	0.428571428571429	0.59
gkt	ham	0.81	0.069	-0.02	0.428571428571429	0.59
gkt	Vsx1	0.78	0.069	-0.02	0.428571428571429	0.59
gkt	TfAP-2	0.67	0.069	-0.02	0.428571428571429	0.59
gkt	dDpp.dOptix	0.31	0.069	-0.02	0.428571428571429	0.59
Hydr2	luna	5.31	0.152	0.86	1	0.58
Hydr2	CG4328	4.25	0.152	0.86	1	0.58
Hydr2	D	4.24	0.152	0.86	1	0.58
Hydr2	CG9650	4.03	0.152	0.86	1	0.58
Hydr2	Camta	3.85	0.152	0.86	1	0.58
Hydr2	Ets65A	3.61	0.152	0.86	1	0.58
Hydr2	svp	3.22	0.152	0.86	1	0.58
Hydr2	zfh1	3.1	0.152	0.86	1	0.58
Hydr2	ham	3.01	0.152	0.86	1	0.58
Hydr2	TfAP-2	2.93	0.152	0.86	1	0.58
Hydr2	fkh	2.45	0.152	0.86	1	0.58
Hydr2	CG3726	2.28	0.152	0.86	1	0.58
Hydr2	danr	2.15	0.152	0.86	1	0.58
Hydr2	Stat92E	1.99	0.152	0.86	1	0.58
Hydr2	Awh	1.77	0.152	0.86	1	0.58
Hydr2	vdDpp	1.77	0.152	0.86	1	0.58
Hydr2	dmrt99B	1.72	0.152	0.86	1	0.58
Hydr2	scro	1.7	0.152	0.86	1	0.58
Hydr2	dDpp	1.5	0.152	0.86	1	0.58
Hydr2	vDpp.vOptix	1.41	0.152	0.86	1	0.58
Hydr2	Sox21b	1.37	0.152	0.86	1	0.58
Hydr2	vdDpp.vdOptix	1.34	0.152	0.86	1	0.58
Hydr2	elB	1.26	0.152	0.86	1	0.58
Hydr2	CG11294	1.23	0.152	0.86	1	0.58
Hydr2	whole_OPC	1.23	0.152	0.86	1	0.58
Hydr2	aop	1.23	0.152	0.86	1	0.58
Hydr2	fru	1.2	0.152	0.86	1	0.58
Hydr2	foxo	1.17	0.152	0.86	1	0.58
Hydr2	erm	1.16	0.152	0.86	1	0.58
Hydr2	lov	1.07	0.152	0.86	1	0.58
CG44002	toy	5.27	0.08	0.48	1	0.47
CG44002	luna	3.85	0.08	0.48	1	0.47
CG44002	fd59A	3.85	0.08	0.48	1	0.47
CG44002	lov	3.23	0.08	0.48	1	0.47
CG44002	CG32105	3.02	0.08	0.48	1	0.47
CG44002	Sox21b	2.85	0.08	0.48	1	0.47
CG44002	D	2.54	0.08	0.48	1	0.47
CG44002	vdDpp.vdOptix	2.52	0.08	0.48	1	0.47
CG44002	ham	2.44	0.08	0.48	1	0.47
CG44002	dmrt99B	2.44	0.08	0.48	1	0.47
CG44002	CG4328	2.02	0.08	0.48	1	0.47
CG44002	vDpp.vOptix	1.84	0.08	0.48	1	0.47
CG44002	erm	1.6	0.08	0.48	1	0.47
CG44002	CG3726	1.47	0.08	0.48	1	0.47
CG44002	vdOptix.vdVsx	1.41	0.08	0.48	1	0.47
CG44002	CG11294	1.37	0.08	0.48	1	0.47
CG44002	dm	1.34	0.08	0.48	1	0.47
CG44002	ct	1.17	0.08	0.48	1	0.47
CG44002	bab2	1.12	0.08	0.48	1	0.47
CG44002	vdDpp	1.09	0.08	0.48	1	0.47
CG44002	Dll	1.07	0.08	0.48	1	0.47
CG44002	vdOptix	1	0.08	0.48	1	0.47
CG44002	tsh	0.96	0.08	0.48	1	0.47
CG44002	tup	0.88	0.08	0.48	1	0.47
CG44002	CG32532	0.75	0.08	0.48	1	0.47
CG44002	vOptix	0.75	0.08	0.48	1	0.47
CG44002	foxo	0.68	0.08	0.48	1	0.47
CG44002	aop	0.63	0.08	0.48	1	0.47
CG44002	CG9650	0.62	0.08	0.48	1	0.47
CG44002	dOptix.dVsx	0.58	0.08	0.48	1	0.47
CG34393	ab	8.99	0.236	0.12	0.254823595718813	0.18
CG34393	NK7.1	6.88	0.236	0.12	0.254823595718813	0.18
CG34393	Sox21b	4.87	0.236	0.12	0.254823595718813	0.18
CG34393	dVsx	3.84	0.236	0.12	0.254823595718813	0.18
CG34393	fd59A	3	0.236	0.12	0.254823595718813	0.18
CG34393	CG34340	2.54	0.236	0.12	0.254823595718813	0.18
CG34393	hbn	2.51	0.236	0.12	0.254823595718813	0.18
CG34393	bab1	2.07	0.236	0.12	0.254823595718813	0.18
CG34393	CG9932	1.95	0.236	0.12	0.254823595718813	0.18
CG34393	hth	1.89	0.236	0.12	0.254823595718813	0.18
CG34393	vdDpp.vdOptix	1.8	0.236	0.12	0.254823595718813	0.18
CG34393	oc	1.76	0.236	0.12	0.254823595718813	0.18
CG34393	erm	1.62	0.236	0.12	0.254823595718813	0.18
CG34393	run	1.3	0.236	0.12	0.254823595718813	0.18
CG34393	Vsx1	1.24	0.236	0.12	0.254823595718813	0.18
CG34393	vvl	1.22	0.236	0.12	0.254823595718813	0.18
CG34393	vDpp.vOptix	1.09	0.236	0.12	0.254823595718813	0.18
CG34393	CG9650	1.05	0.236	0.12	0.254823595718813	0.18
CG34393	CG4328	1.04	0.236	0.12	0.254823595718813	0.18
CG34393	pros	0.9	0.236	0.12	0.254823595718813	0.18
CG34393	apt	0.71	0.236	0.12	0.254823595718813	0.18
CG34393	dDpp.dOptix	0.6	0.236	0.12	0.254823595718813	0.18
CG34393	dOptix.dVsx	0.58	0.236	0.12	0.254823595718813	0.18
CG34393	dan	0.58	0.236	0.12	0.254823595718813	0.18
CG34393	danr	0.55	0.236	0.12	0.254823595718813	0.18
CG34393	scro	0.44	0.236	0.12	0.254823595718813	0.18
CG34393	bi	0.42	0.236	0.12	0.254823595718813	0.18
CG34393	tj	0.37	0.236	0.12	0.254823595718813	0.18
CG34393	CG32532	0.33	0.236	0.12	0.254823595718813	0.18
CG34393	Lim3	0.3	0.236	0.12	0.254823595718813	0.18
CG3277	CG9932	9.8	0.06	-0.14	0.149071198499986	0.05
CG3277	oc	5.48	0.06	-0.14	0.149071198499986	0.05
CG3277	CG34340	1.96	0.06	-0.14	0.149071198499986	0.05
CG3277	whole_OPC	1.77	0.06	-0.14	0.149071198499986	0.05
CG3277	CG32105	1.67	0.06	-0.14	0.149071198499986	0.05
CG3277	dan	1.65	0.06	-0.14	0.149071198499986	0.05
CG3277	tup	1.6	0.06	-0.14	0.149071198499986	0.05
CG3277	hbn	1.43	0.06	-0.14	0.149071198499986	0.05
CG3277	zfh1	1.27	0.06	-0.14	0.149071198499986	0.05
CG3277	apt	1.27	0.06	-0.14	0.149071198499986	0.05
CG3277	CG43689	1.23	0.06	-0.14	0.149071198499986	0.05
CG3277	ap	1.22	0.06	-0.14	0.149071198499986	0.05
CG3277	D	1.15	0.06	-0.14	0.149071198499986	0.05
CG3277	bsh	1.15	0.06	-0.14	0.149071198499986	0.05
CG3277	pdm3	1.07	0.06	-0.14	0.149071198499986	0.05
CG3277	fru	1.02	0.06	-0.14	0.149071198499986	0.05
CG3277	bab1	1.01	0.06	-0.14	0.149071198499986	0.05
CG3277	run	1	0.06	-0.14	0.149071198499986	0.05
CG3277	vdVsx	1	0.06	-0.14	0.149071198499986	0.05
CG3277	foxo	0.99	0.06	-0.14	0.149071198499986	0.05
CG3277	pros	0.97	0.06	-0.14	0.149071198499986	0.05
CG3277	CG11294	0.97	0.06	-0.14	0.149071198499986	0.05
CG3277	dve	0.97	0.06	-0.14	0.149071198499986	0.05
CG3277	Vsx2	0.96	0.06	-0.14	0.149071198499986	0.05
CG3277	br	0.93	0.06	-0.14	0.149071198499986	0.05
CG3277	CG11085	0.93	0.06	-0.14	0.149071198499986	0.05
CG3277	ct	0.86	0.06	-0.14	0.149071198499986	0.05
CG3277	fkh	0.85	0.06	-0.14	0.149071198499986	0.05
CG3277	CG3726	0.84	0.06	-0.14	0.149071198499986	0.05
CG3277	kn	0.76	0.06	-0.14	0.149071198499986	0.05
CG34394	Stat92E	4.27	0.07	-0.03	0.333333333333333	0.54
CG34394	RunxB	4.04	0.07	-0.03	0.333333333333333	0.54
CG34394	Awh	3.2	0.07	-0.03	0.333333333333333	0.54
CG34394	SoxN	2.44	0.07	-0.03	0.333333333333333	0.54
CG34394	lov	2.21	0.07	-0.03	0.333333333333333	0.54
CG34394	br	2.14	0.07	-0.03	0.333333333333333	0.54
CG34394	ct	2.05	0.07	-0.03	0.333333333333333	0.54
CG34394	dm	1.93	0.07	-0.03	0.333333333333333	0.54
CG34394	apt	1.89	0.07	-0.03	0.333333333333333	0.54
CG34394	pros	1.74	0.07	-0.03	0.333333333333333	0.54
CG34394	scro	1.7	0.07	-0.03	0.333333333333333	0.54
CG34394	sr	1.68	0.07	-0.03	0.333333333333333	0.54
CG34394	Dll	1.67	0.07	-0.03	0.333333333333333	0.54
CG34394	vOptix	1.41	0.07	-0.03	0.333333333333333	0.54
CG34394	ab	1.41	0.07	-0.03	0.333333333333333	0.54
CG34394	NK7.1	1.2	0.07	-0.03	0.333333333333333	0.54
CG34394	D	1.15	0.07	-0.03	0.333333333333333	0.54
CG34394	zfh2	1.09	0.07	-0.03	0.333333333333333	0.54
CG34394	ap	1.07	0.07	-0.03	0.333333333333333	0.54
CG34394	dOptix.dVsx	1	0.07	-0.03	0.333333333333333	0.54
CG34394	fru	0.96	0.07	-0.03	0.333333333333333	0.54
CG34394	Ets65A	0.56	0.07	-0.03	0.333333333333333	0.54
CG34394	CG11085	0.5	0.07	-0.03	0.333333333333333	0.54
CG34394	hth	0.38	0.07	-0.03	0.333333333333333	0.54
CG34394	Camta	0.35	0.07	-0.03	0.333333333333333	0.54
CG34394	Hmx	0.29	0.07	-0.03	0.333333333333333	0.54
CG34394	tup	0.29	0.07	-0.03	0.333333333333333	0.54
CG34394	bab1	0.24	0.07	-0.03	0.333333333333333	0.54
CG34394	CG32532	0.23	0.07	-0.03	0.333333333333333	0.54
CG34394	dmrt99B	0.17	0.07	-0.03	0.333333333333333	0.54
CG12795	CG9932	4.83	0.121	-0.1	0.2	0.61
CG12795	D	3.98	0.121	-0.1	0.2	0.61
CG12795	pros	3.52	0.121	-0.1	0.2	0.61
CG12795	dmrt99B	3.04	0.121	-0.1	0.2	0.61
CG12795	vdDpp	2.41	0.121	-0.1	0.2	0.61
CG12795	dac	2.23	0.121	-0.1	0.2	0.61
CG12795	Stat92E	2.05	0.121	-0.1	0.2	0.61
CG12795	vvl	1.9	0.121	-0.1	0.2	0.61
CG12795	bsh	1.83	0.121	-0.1	0.2	0.61
CG12795	Camta	1.59	0.121	-0.1	0.2	0.61
CG12795	Vsx2	1.44	0.121	-0.1	0.2	0.61
CG12795	dOptix.dVsx	1.44	0.121	-0.1	0.2	0.61
CG12795	Vsx1	1.36	0.121	-0.1	0.2	0.61
CG12795	dVsx	1.36	0.121	-0.1	0.2	0.61
CG12795	dan	1.27	0.121	-0.1	0.2	0.61
CG12795	vdDpp.vdOptix	1.27	0.121	-0.1	0.2	0.61
CG12795	CG32532	1.16	0.121	-0.1	0.2	0.61
CG12795	Sox21b	1.11	0.121	-0.1	0.2	0.61
CG12795	bab1	1.11	0.121	-0.1	0.2	0.61
CG12795	mirr	1.02	0.121	-0.1	0.2	0.61
CG12795	ey	1.01	0.121	-0.1	0.2	0.61
CG12795	CG43689	1.01	0.121	-0.1	0.2	0.61
CG12795	CG11294	1.01	0.121	-0.1	0.2	0.61
CG12795	vdOptix.vdVsx	1	0.121	-0.1	0.2	0.61
CG12795	vDpp	1	0.121	-0.1	0.2	0.61
CG12795	bab2	0.96	0.121	-0.1	0.2	0.61
CG12795	SoxN	0.88	0.121	-0.1	0.2	0.61
CG12795	hbn	0.87	0.121	-0.1	0.2	0.61
CG12795	whole_OPC	0.82	0.121	-0.1	0.2	0.61
CG12795	toy	0.78	0.121	-0.1	0.2	0.61
Cog3	CG32105	6.16	0.06	-0.05	0.333333333333333	0.28
Cog3	NK7.1	5.34	0.06	-0.05	0.333333333333333	0.28
Cog3	apt	4.08	0.06	-0.05	0.333333333333333	0.28
Cog3	Hmx	4.08	0.06	-0.05	0.333333333333333	0.28
Cog3	Lim3	3.57	0.06	-0.05	0.333333333333333	0.28
Cog3	Stat92E	3.42	0.06	-0.05	0.333333333333333	0.28
Cog3	Camta	2.71	0.06	-0.05	0.333333333333333	0.28
Cog3	ap	2.57	0.06	-0.05	0.333333333333333	0.28
Cog3	tup	2.27	0.06	-0.05	0.333333333333333	0.28
Cog3	hbn	2.19	0.06	-0.05	0.333333333333333	0.28
Cog3	Sox21b	2.16	0.06	-0.05	0.333333333333333	0.28
Cog3	luna	2.14	0.06	-0.05	0.333333333333333	0.28
Cog3	CG11294	1.99	0.06	-0.05	0.333333333333333	0.28
Cog3	zfh2	1.96	0.06	-0.05	0.333333333333333	0.28
Cog3	sim	1.84	0.06	-0.05	0.333333333333333	0.28
Cog3	dm	1.71	0.06	-0.05	0.333333333333333	0.28
Cog3	vOptix	1.69	0.06	-0.05	0.333333333333333	0.28
Cog3	dDpp.dOptix	1.31	0.06	-0.05	0.333333333333333	0.28
Cog3	D	1.3	0.06	-0.05	0.333333333333333	0.28
Cog3	Dll	1.18	0.06	-0.05	0.333333333333333	0.28
Cog3	scro	1.1	0.06	-0.05	0.333333333333333	0.28
Cog3	CG3726	1.08	0.06	-0.05	0.333333333333333	0.28
Cog3	dan	1.06	0.06	-0.05	0.333333333333333	0.28
Cog3	whole_OPC	1.05	0.06	-0.05	0.333333333333333	0.28
Cog3	danr	1.04	0.06	-0.05	0.333333333333333	0.28
Cog3	vdOptix	1	0.06	-0.05	0.333333333333333	0.28
Cog3	vdOptix.vdVsx	1	0.06	-0.05	0.333333333333333	0.28
Cog3	vDpp.vOptix	0.93	0.06	-0.05	0.333333333333333	0.28
Cog3	ey	0.91	0.06	-0.05	0.333333333333333	0.28
Cog3	bsh	0.77	0.06	-0.05	0.333333333333333	0.28
Sec5	bsh	6.49	0.084	0.24	0.382970843102535	0.75
Sec5	dmrt99B	4.97	0.084	0.24	0.382970843102535	0.75
Sec5	CG9650	4.32	0.084	0.24	0.382970843102535	0.75
Sec5	pdm3	3.7	0.084	0.24	0.382970843102535	0.75
Sec5	ham	3.18	0.084	0.24	0.382970843102535	0.75
Sec5	SoxN	2.9	0.084	0.24	0.382970843102535	0.75
Sec5	luna	2.52	0.084	0.24	0.382970843102535	0.75
Sec5	CG3726	2.44	0.084	0.24	0.382970843102535	0.75
Sec5	dan	2.1	0.084	0.24	0.382970843102535	0.75
Sec5	lov	2	0.084	0.24	0.382970843102535	0.75
Sec5	zfh1	1.79	0.084	0.24	0.382970843102535	0.75
Sec5	vvl	1.75	0.084	0.24	0.382970843102535	0.75
Sec5	Sox21b	1.56	0.084	0.24	0.382970843102535	0.75
Sec5	CG43689	1.43	0.084	0.24	0.382970843102535	0.75
Sec5	sr	1.2	0.084	0.24	0.382970843102535	0.75
Sec5	Camta	1.11	0.084	0.24	0.382970843102535	0.75
Sec5	dDpp	1	0.084	0.24	0.382970843102535	0.75
Sec5	fd59A	0.96	0.084	0.24	0.382970843102535	0.75
Sec5	vdVsx	0.94	0.084	0.24	0.382970843102535	0.75
Sec5	CG11294	0.68	0.084	0.24	0.382970843102535	0.75
Sec5	erm	0.49	0.084	0.24	0.382970843102535	0.75
Sec5	bi	0.49	0.084	0.24	0.382970843102535	0.75
Sec5	hth	0.42	0.084	0.24	0.382970843102535	0.75
Sec5	Sox102F	0.34	0.084	0.24	0.382970843102535	0.75
Sec5	dm	0.22	0.084	0.24	0.382970843102535	0.75
Sec5	dac	0.22	0.084	0.24	0.382970843102535	0.75
Sec5	Dll	0.17	0.084	0.24	0.382970843102535	0.75
Sec5	TfAP-2	0.16	0.084	0.24	0.382970843102535	0.75
Sec5	D	0.13	0.084	0.24	0.382970843102535	0.75
Sec5	CG34340	0.1	0.084	0.24	0.382970843102535	0.75
msl-2	tsh	8.42	0.076	0.03	0.382970843102535	0.6
msl-2	fkh	3.78	0.076	0.03	0.382970843102535	0.6
msl-2	CG34340	2.66	0.076	0.03	0.382970843102535	0.6
msl-2	vvl	2.6	0.076	0.03	0.382970843102535	0.6
msl-2	oc	2.43	0.076	0.03	0.382970843102535	0.6
msl-2	vdOptix	1.85	0.076	0.03	0.382970843102535	0.6
msl-2	CG11085	1.83	0.076	0.03	0.382970843102535	0.6
msl-2	foxo	1.49	0.076	0.03	0.382970843102535	0.6
msl-2	Sox21b	1.42	0.076	0.03	0.382970843102535	0.6
msl-2	RunxB	1.13	0.076	0.03	0.382970843102535	0.6
msl-2	apt	1.12	0.076	0.03	0.382970843102535	0.6
msl-2	dVsx	0.98	0.076	0.03	0.382970843102535	0.6
msl-2	dve	0.74	0.076	0.03	0.382970843102535	0.6
msl-2	Awh	0.7	0.076	0.03	0.382970843102535	0.6
msl-2	CG9650	0.7	0.076	0.03	0.382970843102535	0.6
msl-2	NK7.1	0.67	0.076	0.03	0.382970843102535	0.6
msl-2	bab2	0.58	0.076	0.03	0.382970843102535	0.6
msl-2	CG32105	0.39	0.076	0.03	0.382970843102535	0.6
msl-2	lov	0.38	0.076	0.03	0.382970843102535	0.6
msl-2	vOptix	0.38	0.076	0.03	0.382970843102535	0.6
msl-2	Sox102F	0.19	0.076	0.03	0.382970843102535	0.6
msl-2	sim	0.11	0.076	0.03	0.382970843102535	0.6
msl-2	scro	0.08	0.076	0.03	0.382970843102535	0.6
msl-2	mirr	0.05	0.076	0.03	0.382970843102535	0.6
msl-2	CG4328	0.03	0.076	0.03	0.382970843102535	0.6
msl-2	hbn	0	0.076	0.03	0.382970843102535	0.6
msl-2	vDpp	0	0.076	0.03	0.382970843102535	0.6
msl-2	dDpp	0	0.076	0.03	0.382970843102535	0.6
msl-2	vOptix.vVsx	0	0.076	0.03	0.382970843102535	0.6
msl-2	vVsx	0	0.076	0.03	0.382970843102535	0.6
CG33123	zfh1	5.13	0.065	0.01	0.447213595499958	0.56
CG33123	hth	3.36	0.065	0.01	0.447213595499958	0.56
CG33123	svp	3.17	0.065	0.01	0.447213595499958	0.56
CG33123	bsh	2.77	0.065	0.01	0.447213595499958	0.56
CG33123	pdm3	2.41	0.065	0.01	0.447213595499958	0.56
CG33123	sim	1.9	0.065	0.01	0.447213595499958	0.56
CG33123	kn	1.87	0.065	0.01	0.447213595499958	0.56
CG33123	dm	1.83	0.065	0.01	0.447213595499958	0.56
CG33123	vdVsx	1.77	0.065	0.01	0.447213595499958	0.56
CG33123	dmrt99B	1.67	0.065	0.01	0.447213595499958	0.56
CG33123	ey	1.3	0.065	0.01	0.447213595499958	0.56
CG33123	whole_OPC	1.3	0.065	0.01	0.447213595499958	0.56
CG33123	dve	1.22	0.065	0.01	0.447213595499958	0.56
CG33123	Sox21b	1.1	0.065	0.01	0.447213595499958	0.56
CG33123	Vsx1	1.08	0.065	0.01	0.447213595499958	0.56
CG33123	vdDpp.vdOptix	1	0.065	0.01	0.447213595499958	0.56
CG33123	dOptix.dVsx	1	0.065	0.01	0.447213595499958	0.56
CG33123	apt	0.98	0.065	0.01	0.447213595499958	0.56
CG33123	Awh	0.9	0.065	0.01	0.447213595499958	0.56
CG33123	tsh	0.88	0.065	0.01	0.447213595499958	0.56
CG33123	ap	0.87	0.065	0.01	0.447213595499958	0.56
CG33123	vDpp.vOptix	0.62	0.065	0.01	0.447213595499958	0.56
CG33123	Sox102F	0.53	0.065	0.01	0.447213595499958	0.56
CG33123	bab2	0.37	0.065	0.01	0.447213595499958	0.56
CG33123	RunxB	0.35	0.065	0.01	0.447213595499958	0.56
CG33123	vOptix	0.29	0.065	0.01	0.447213595499958	0.56
CG33123	tup	0.24	0.065	0.01	0.447213595499958	0.56
CG33123	sr	0.14	0.065	0.01	0.447213595499958	0.56
CG33123	Vsx2	0.1	0.065	0.01	0.447213595499958	0.56
CG33123	Camta	0.05	0.065	0.01	0.447213595499958	0.56
CG17593	elB	10.29	0.164	0.64	0.786795792469443	0.73
CG17593	kn	6.74	0.164	0.64	0.786795792469443	0.73
CG17593	ap	5.65	0.164	0.64	0.786795792469443	0.73
CG17593	D	3.89	0.164	0.64	0.786795792469443	0.73
CG17593	Vsx2	3.84	0.164	0.64	0.786795792469443	0.73
CG17593	danr	3.75	0.164	0.64	0.786795792469443	0.73
CG17593	zfh2	3.45	0.164	0.64	0.786795792469443	0.73
CG17593	dac	3.39	0.164	0.64	0.786795792469443	0.73
CG17593	hbn	3.28	0.164	0.64	0.786795792469443	0.73
CG17593	ab	3.2	0.164	0.64	0.786795792469443	0.73
CG17593	CG11085	2.28	0.164	0.64	0.786795792469443	0.73
CG17593	sim	2.11	0.164	0.64	0.786795792469443	0.73
CG17593	CG9650	2.05	0.164	0.64	0.786795792469443	0.73
CG17593	lov	1.89	0.164	0.64	0.786795792469443	0.73
CG17593	TfAP-2	1.88	0.164	0.64	0.786795792469443	0.73
CG17593	CG34340	1.76	0.164	0.64	0.786795792469443	0.73
CG17593	vDpp.vOptix	1.69	0.164	0.64	0.786795792469443	0.73
CG17593	ham	1.58	0.164	0.64	0.786795792469443	0.73
CG17593	svp	1.47	0.164	0.64	0.786795792469443	0.73
CG17593	aop	1.42	0.164	0.64	0.786795792469443	0.73
CG17593	tsh	1.41	0.164	0.64	0.786795792469443	0.73
CG17593	Sox102F	1.41	0.164	0.64	0.786795792469443	0.73
CG17593	vOptix	1.32	0.164	0.64	0.786795792469443	0.73
CG17593	Camta	1.2	0.164	0.64	0.786795792469443	0.73
CG17593	toy	1.19	0.164	0.64	0.786795792469443	0.73
CG17593	vdVsx	1.04	0.164	0.64	0.786795792469443	0.73
CG17593	oc	0.99	0.164	0.64	0.786795792469443	0.73
CG17593	bab2	0.92	0.164	0.64	0.786795792469443	0.73
CG17593	NK7.1	0.78	0.164	0.64	0.786795792469443	0.73
CG17593	vdDpp	0.78	0.164	0.64	0.786795792469443	0.73
Spindly	SoxN	8.88	0.056	0.39	1	0.93
Spindly	oc	3.89	0.056	0.39	1	0.93
Spindly	dve	3.51	0.056	0.39	1	0.93
Spindly	CG9932	3	0.056	0.39	1	0.93
Spindly	CG3726	1.88	0.056	0.39	1	0.93
Spindly	br	1.65	0.056	0.39	1	0.93
Spindly	kn	1.59	0.056	0.39	1	0.93
Spindly	vvl	1.55	0.056	0.39	1	0.93
Spindly	run	1.47	0.056	0.39	1	0.93
Spindly	ey	1.46	0.056	0.39	1	0.93
Spindly	vdOptix	1.42	0.056	0.39	1	0.93
Spindly	hbn	1.38	0.056	0.39	1	0.93
Spindly	Vsx2	1.37	0.056	0.39	1	0.93
Spindly	vdOptix.vdVsx	1.24	0.056	0.39	1	0.93
Spindly	luna	1.22	0.056	0.39	1	0.93
Spindly	vdVsx	1.15	0.056	0.39	1	0.93
Spindly	Lim3	1.09	0.056	0.39	1	0.93
Spindly	ab	1.05	0.056	0.39	1	0.93
Spindly	Sox102F	1.04	0.056	0.39	1	0.93
Spindly	vDpp	1	0.056	0.39	1	0.93
Spindly	noc	0.9	0.056	0.39	1	0.93
Spindly	Ets65A	0.88	0.056	0.39	1	0.93
Spindly	elB	0.84	0.056	0.39	1	0.93
Spindly	Stat92E	0.8	0.056	0.39	1	0.93
Spindly	scro	0.73	0.056	0.39	1	0.93
Spindly	CG9650	0.69	0.056	0.39	1	0.93
Spindly	ct	0.66	0.056	0.39	1	0.93
Spindly	Dll	0.64	0.056	0.39	1	0.93
Spindly	vOptix	0.48	0.056	0.39	1	0.93
Spindly	dOptix	0.45	0.056	0.39	1	0.93
CG2818	fd59A	5.18	0.083	0.53	1	0.72
CG2818	CG4328	4.05	0.083	0.53	1	0.72
CG2818	ab	3.82	0.083	0.53	1	0.72
CG2818	hbn	3.55	0.083	0.53	1	0.72
CG2818	zfh1	3.52	0.083	0.53	1	0.72
CG2818	CG3726	2.63	0.083	0.53	1	0.72
CG2818	hth	2.5	0.083	0.53	1	0.72
CG2818	tsh	2.22	0.083	0.53	1	0.72
CG2818	fru	2.18	0.083	0.53	1	0.72
CG2818	sr	1.93	0.083	0.53	1	0.72
CG2818	CG11294	1.76	0.083	0.53	1	0.72
CG2818	dve	1.6	0.083	0.53	1	0.72
CG2818	whole_OPC	1.33	0.083	0.53	1	0.72
CG2818	Lim3	1.3	0.083	0.53	1	0.72
CG2818	mirr	1.27	0.083	0.53	1	0.72
CG2818	vdDpp.vdOptix	1.11	0.083	0.53	1	0.72
CG2818	Awh	1.06	0.083	0.53	1	0.72
CG2818	Stat92E	1.04	0.083	0.53	1	0.72
CG2818	foxo	1.03	0.083	0.53	1	0.72
CG2818	aop	1.01	0.083	0.53	1	0.72
CG2818	vdDpp	1	0.083	0.53	1	0.72
CG2818	vOptix	0.98	0.083	0.53	1	0.72
CG2818	luna	0.98	0.083	0.53	1	0.72
CG2818	toy	0.94	0.083	0.53	1	0.72
CG2818	Sox102F	0.57	0.083	0.53	1	0.72
CG2818	Ets65A	0.37	0.083	0.53	1	0.72
CG2818	CG34340	0.32	0.083	0.53	1	0.72
CG2818	vvl	0.12	0.083	0.53	1	0.72
CG2818	dDpp	0	0.083	0.53	1	0.72
CG2818	vdOptix.vdVsx	0	0.083	0.53	1	0.72
CG10019	bab1	6.97	0.108	0.31	0.0975900072948533	0.01
CG10019	Camta	5.83	0.108	0.31	0.0975900072948533	0.01
CG10019	dac	4.29	0.108	0.31	0.0975900072948533	0.01
CG10019	ap	3.35	0.108	0.31	0.0975900072948533	0.01
CG10019	CG3726	2.71	0.108	0.31	0.0975900072948533	0.01
CG10019	apt	2.44	0.108	0.31	0.0975900072948533	0.01
CG10019	CG34340	2.32	0.108	0.31	0.0975900072948533	0.01
CG10019	fkh	2.29	0.108	0.31	0.0975900072948533	0.01
CG10019	CG9650	2.08	0.108	0.31	0.0975900072948533	0.01
CG10019	vdVsx	1.83	0.108	0.31	0.0975900072948533	0.01
CG10019	SoxN	1.59	0.108	0.31	0.0975900072948533	0.01
CG10019	vdDpp	1.41	0.108	0.31	0.0975900072948533	0.01
CG10019	ab	1.34	0.108	0.31	0.0975900072948533	0.01
CG10019	Sox21b	1.08	0.108	0.31	0.0975900072948533	0.01
CG10019	lov	1.02	0.108	0.31	0.0975900072948533	0.01
CG10019	dmrt99B	1.02	0.108	0.31	0.0975900072948533	0.01
CG10019	zfh2	1.02	0.108	0.31	0.0975900072948533	0.01
CG10019	ey	0.88	0.108	0.31	0.0975900072948533	0.01
CG10019	pdm3	0.82	0.108	0.31	0.0975900072948533	0.01
CG10019	TfAP-2	0.74	0.108	0.31	0.0975900072948533	0.01
CG10019	CG32105	0.74	0.108	0.31	0.0975900072948533	0.01
CG10019	hbn	0.62	0.108	0.31	0.0975900072948533	0.01
CG10019	Hmx	0.6	0.108	0.31	0.0975900072948533	0.01
CG10019	tsh	0.49	0.108	0.31	0.0975900072948533	0.01
CG10019	Stat92E	0.36	0.108	0.31	0.0975900072948533	0.01
CG10019	foxo	0.29	0.108	0.31	0.0975900072948533	0.01
CG10019	hth	0.27	0.108	0.31	0.0975900072948533	0.01
CG10019	aop	0.19	0.108	0.31	0.0975900072948533	0.01
CG10019	bab2	0.12	0.108	0.31	0.0975900072948533	0.01
CG10019	vDpp	0	0.108	0.31	0.0975900072948533	0.01
CG3407	sr	10.61	0.054	0.12	0.124034734589208	0.19
CG3407	lov	4.4	0.054	0.12	0.124034734589208	0.19
CG3407	bsh	4.04	0.054	0.12	0.124034734589208	0.19
CG3407	dmrt99B	3.45	0.054	0.12	0.124034734589208	0.19
CG3407	foxo	3.44	0.054	0.12	0.124034734589208	0.19
CG3407	tj	3.16	0.054	0.12	0.124034734589208	0.19
CG3407	danr	2.61	0.054	0.12	0.124034734589208	0.19
CG3407	ct	2.54	0.054	0.12	0.124034734589208	0.19
CG3407	Sox102F	2.02	0.054	0.12	0.124034734589208	0.19
CG3407	whole_OPC	1.94	0.054	0.12	0.124034734589208	0.19
CG3407	fru	1.73	0.054	0.12	0.124034734589208	0.19
CG3407	kn	1.66	0.054	0.12	0.124034734589208	0.19
CG3407	scro	1.65	0.054	0.12	0.124034734589208	0.19
CG3407	dOptix	1.52	0.054	0.12	0.124034734589208	0.19
CG3407	ey	1.46	0.054	0.12	0.124034734589208	0.19
CG3407	zfh1	1.41	0.054	0.12	0.124034734589208	0.19
CG3407	dve	1.41	0.054	0.12	0.124034734589208	0.19
CG3407	dOptix.dVsx	1.27	0.054	0.12	0.124034734589208	0.19
CG3407	oc	1.26	0.054	0.12	0.124034734589208	0.19
CG3407	vOptix.vVsx	1.04	0.054	0.12	0.124034734589208	0.19
CG3407	dDpp	1	0.054	0.12	0.124034734589208	0.19
CG3407	hth	0.97	0.054	0.12	0.124034734589208	0.19
CG3407	noc	0.92	0.054	0.12	0.124034734589208	0.19
CG3407	hbn	0.92	0.054	0.12	0.124034734589208	0.19
CG3407	Hmx	0.88	0.054	0.12	0.124034734589208	0.19
CG3407	vdDpp	0.69	0.054	0.12	0.124034734589208	0.19
CG3407	Awh	0.59	0.054	0.12	0.124034734589208	0.19
CG3407	TfAP-2	0.43	0.054	0.12	0.124034734589208	0.19
CG3407	vDpp.vOptix	0.31	0.054	0.12	0.124034734589208	0.19
CG3407	D	0.23	0.054	0.12	0.124034734589208	0.19
CG3964	Lim3	2.45	0.103	0.04	0.382970843102535	0.48
CG3964	CG34340	2.45	0.103	0.04	0.382970843102535	0.48
CG3964	bsh	2.41	0.103	0.04	0.382970843102535	0.48
CG3964	fd59A	2.3	0.103	0.04	0.382970843102535	0.48
CG3964	fru	1.97	0.103	0.04	0.382970843102535	0.48
CG3964	TfAP-2	1.95	0.103	0.04	0.382970843102535	0.48
CG3964	whole_OPC	1.85	0.103	0.04	0.382970843102535	0.48
CG3964	lov	1.64	0.103	0.04	0.382970843102535	0.48
CG3964	aop	1.47	0.103	0.04	0.382970843102535	0.48
CG3964	vDpp	1.46	0.103	0.04	0.382970843102535	0.48
CG3964	hth	1.42	0.103	0.04	0.382970843102535	0.48
CG3964	CG4328	1.01	0.103	0.04	0.382970843102535	0.48
CG3964	dDpp.dOptix	1.01	0.103	0.04	0.382970843102535	0.48
CG3964	dVsx	1	0.103	0.04	0.382970843102535	0.48
CG3964	dOptix.dVsx	0.98	0.103	0.04	0.382970843102535	0.48
CG3964	toy	0.95	0.103	0.04	0.382970843102535	0.48
CG3964	bab1	0.91	0.103	0.04	0.382970843102535	0.48
CG3964	Stat92E	0.9	0.103	0.04	0.382970843102535	0.48
CG3964	dOptix	0.87	0.103	0.04	0.382970843102535	0.48
CG3964	dm	0.73	0.103	0.04	0.382970843102535	0.48
CG3964	vOptix.vVsx	0.71	0.103	0.04	0.382970843102535	0.48
CG3964	vvl	0.63	0.103	0.04	0.382970843102535	0.48
CG3964	bab2	0.55	0.103	0.04	0.382970843102535	0.48
CG3964	ham	0.36	0.103	0.04	0.382970843102535	0.48
CG3964	Sox21b	0.3	0.103	0.04	0.382970843102535	0.48
CG3964	SoxN	0.24	0.103	0.04	0.382970843102535	0.48
CG3964	zfh1	0.23	0.103	0.04	0.382970843102535	0.48
CG3964	RunxB	0.14	0.103	0.04	0.382970843102535	0.48
CG3964	pros	0.13	0.103	0.04	0.382970843102535	0.48
CG3964	zfh2	0.08	0.103	0.04	0.382970843102535	0.48
capu	bab2	6.15	0.103	0.47	0.333333333333333	0.72
capu	aop	5.78	0.103	0.47	0.333333333333333	0.72
capu	ct	4.9	0.103	0.47	0.333333333333333	0.72
capu	bab1	4.19	0.103	0.47	0.333333333333333	0.72
capu	fkh	4.03	0.103	0.47	0.333333333333333	0.72
capu	dve	3.25	0.103	0.47	0.333333333333333	0.72
capu	dVsx	3.07	0.103	0.47	0.333333333333333	0.72
capu	vdDpp.vdOptix	2.83	0.103	0.47	0.333333333333333	0.72
capu	ab	2	0.103	0.47	0.333333333333333	0.72
capu	pros	1.94	0.103	0.47	0.333333333333333	0.72
capu	hbn	1.57	0.103	0.47	0.333333333333333	0.72
capu	D	1.42	0.103	0.47	0.333333333333333	0.72
capu	kn	1.41	0.103	0.47	0.333333333333333	0.72
capu	Ets65A	1.33	0.103	0.47	0.333333333333333	0.72
capu	sr	1.25	0.103	0.47	0.333333333333333	0.72
capu	tj	1.25	0.103	0.47	0.333333333333333	0.72
capu	Dll	1.09	0.103	0.47	0.333333333333333	0.72
capu	vdVsx	1.01	0.103	0.47	0.333333333333333	0.72
capu	CG32532	1	0.103	0.47	0.333333333333333	0.72
capu	vdDpp	1	0.103	0.47	0.333333333333333	0.72
capu	dOptix.dVsx	1	0.103	0.47	0.333333333333333	0.72
capu	Camta	0.92	0.103	0.47	0.333333333333333	0.72
capu	scro	0.9	0.103	0.47	0.333333333333333	0.72
capu	lov	0.56	0.103	0.47	0.333333333333333	0.72
capu	Vsx1	0.47	0.103	0.47	0.333333333333333	0.72
capu	Awh	0.45	0.103	0.47	0.333333333333333	0.72
capu	SoxN	0.38	0.103	0.47	0.333333333333333	0.72
capu	Lim3	0.32	0.103	0.47	0.333333333333333	0.72
capu	vdOptix	0.3	0.103	0.47	0.333333333333333	0.72
capu	Stat92E	0.27	0.103	0.47	0.333333333333333	0.72
fred	noc	14.82	0.91	0.64	0.618070046200738	0.26
fred	Camta	5.68	0.91	0.64	0.618070046200738	0.26
fred	ham	5.52	0.91	0.64	0.618070046200738	0.26
fred	hth	3.28	0.91	0.64	0.618070046200738	0.26
fred	Lim3	3.22	0.91	0.64	0.618070046200738	0.26
fred	vdOptix.vdVsx	2.95	0.91	0.64	0.618070046200738	0.26
fred	bab1	2.92	0.91	0.64	0.618070046200738	0.26
fred	dan	2.73	0.91	0.64	0.618070046200738	0.26
fred	CG11294	2.6	0.91	0.64	0.618070046200738	0.26
fred	tup	2.5	0.91	0.64	0.618070046200738	0.26
fred	fkh	2.36	0.91	0.64	0.618070046200738	0.26
fred	Sox102F	2.12	0.91	0.64	0.618070046200738	0.26
fred	Vsx1	1.83	0.91	0.64	0.618070046200738	0.26
fred	ap	1.75	0.91	0.64	0.618070046200738	0.26
fred	CG43689	1.6	0.91	0.64	0.618070046200738	0.26
fred	CG4328	1.48	0.91	0.64	0.618070046200738	0.26
fred	vDpp.vOptix	1.46	0.91	0.64	0.618070046200738	0.26
fred	TfAP-2	1.37	0.91	0.64	0.618070046200738	0.26
fred	Stat92E	1.31	0.91	0.64	0.618070046200738	0.26
fred	CG9650	1.21	0.91	0.64	0.618070046200738	0.26
fred	sr	1.16	0.91	0.64	0.618070046200738	0.26
fred	dm	1.14	0.91	0.64	0.618070046200738	0.26
fred	oc	0.99	0.91	0.64	0.618070046200738	0.26
fred	pros	0.79	0.91	0.64	0.618070046200738	0.26
fred	lov	0.78	0.91	0.64	0.618070046200738	0.26
fred	ey	0.77	0.91	0.64	0.618070046200738	0.26
fred	SoxN	0.74	0.91	0.64	0.618070046200738	0.26
fred	fd59A	0.7	0.91	0.64	0.618070046200738	0.26
fred	CG3726	0.58	0.91	0.64	0.618070046200738	0.26
fred	toy	0.56	0.91	0.64	0.618070046200738	0.26
ed	oc	10.86	0.277	0.07	0.174077655955698	0.34
ed	ey	5.21	0.277	0.07	0.174077655955698	0.34
ed	CG9932	4.42	0.277	0.07	0.174077655955698	0.34
ed	noc	3.64	0.277	0.07	0.174077655955698	0.34
ed	dve	3.59	0.277	0.07	0.174077655955698	0.34
ed	hbn	3.28	0.277	0.07	0.174077655955698	0.34
ed	fd59A	3.16	0.277	0.07	0.174077655955698	0.34
ed	bi	2.91	0.277	0.07	0.174077655955698	0.34
ed	Sox102F	2.52	0.277	0.07	0.174077655955698	0.34
ed	Lim3	1.92	0.277	0.07	0.174077655955698	0.34
ed	pros	1.74	0.277	0.07	0.174077655955698	0.34
ed	RunxB	1.67	0.277	0.07	0.174077655955698	0.34
ed	vvl	1.59	0.277	0.07	0.174077655955698	0.34
ed	Vsx2	1.59	0.277	0.07	0.174077655955698	0.34
ed	run	1.4	0.277	0.07	0.174077655955698	0.34
ed	Vsx1	1.06	0.277	0.07	0.174077655955698	0.34
ed	vOptix.vVsx	1	0.277	0.07	0.174077655955698	0.34
ed	dOptix	1	0.277	0.07	0.174077655955698	0.34
ed	dmrt99B	0.94	0.277	0.07	0.174077655955698	0.34
ed	CG3726	0.88	0.277	0.07	0.174077655955698	0.34
ed	fru	0.72	0.277	0.07	0.174077655955698	0.34
ed	toy	0.63	0.277	0.07	0.174077655955698	0.34
ed	dm	0.61	0.277	0.07	0.174077655955698	0.34
ed	kn	0.56	0.277	0.07	0.174077655955698	0.34
ed	dVsx	0.46	0.277	0.07	0.174077655955698	0.34
ed	lov	0.41	0.277	0.07	0.174077655955698	0.34
ed	bab1	0.38	0.277	0.07	0.174077655955698	0.34
ed	NK7.1	0.31	0.277	0.07	0.174077655955698	0.34
ed	vdDpp.vdOptix	0.28	0.277	0.07	0.174077655955698	0.34
ed	svp	0.25	0.277	0.07	0.174077655955698	0.34
CG3714	Vsx2	7.82	0.181	0.81	1	0.79
CG3714	zfh2	6.36	0.181	0.81	1	0.79
CG3714	fru	5.19	0.181	0.81	1	0.79
CG3714	vvl	4.83	0.181	0.81	1	0.79
CG3714	RunxB	4.12	0.181	0.81	1	0.79
CG3714	lov	4.09	0.181	0.81	1	0.79
CG3714	bsh	3.94	0.181	0.81	1	0.79
CG3714	CG9650	3.64	0.181	0.81	1	0.79
CG3714	Stat92E	3.5	0.181	0.81	1	0.79
CG3714	kn	3.49	0.181	0.81	1	0.79
CG3714	sr	3.33	0.181	0.81	1	0.79
CG3714	sim	3.32	0.181	0.81	1	0.79
CG3714	apt	3.14	0.181	0.81	1	0.79
CG3714	ct	3.09	0.181	0.81	1	0.79
CG3714	erm	2.86	0.181	0.81	1	0.79
CG3714	foxo	2.52	0.181	0.81	1	0.79
CG3714	bab2	2.47	0.181	0.81	1	0.79
CG3714	Awh	2.29	0.181	0.81	1	0.79
CG3714	dDpp	2.26	0.181	0.81	1	0.79
CG3714	danr	2.24	0.181	0.81	1	0.79
CG3714	bab1	2.23	0.181	0.81	1	0.79
CG3714	CG4328	2.18	0.181	0.81	1	0.79
CG3714	elB	1.95	0.181	0.81	1	0.79
CG3714	ey	1.95	0.181	0.81	1	0.79
CG3714	CG32105	1.8	0.181	0.81	1	0.79
CG3714	Vsx1	1.51	0.181	0.81	1	0.79
CG3714	vdVsx	1.45	0.181	0.81	1	0.79
CG3714	aop	1.44	0.181	0.81	1	0.79
CG3714	hbn	1.42	0.181	0.81	1	0.79
CG3714	mirr	1.32	0.181	0.81	1	0.79
CG3702	elB	9.98	0.122	0.8	1	0.77
CG3702	toy	9.43	0.122	0.8	1	0.77
CG3702	sr	9.12	0.122	0.8	1	0.77
CG3702	sim	6.19	0.122	0.8	1	0.77
CG3702	fkh	5.68	0.122	0.8	1	0.77
CG3702	Stat92E	5.6	0.122	0.8	1	0.77
CG3702	oc	4.72	0.122	0.8	1	0.77
CG3702	Lim3	4.71	0.122	0.8	1	0.77
CG3702	noc	4.66	0.122	0.8	1	0.77
CG3702	TfAP-2	3.36	0.122	0.8	1	0.77
CG3702	bsh	3.33	0.122	0.8	1	0.77
CG3702	ap	3.07	0.122	0.8	1	0.77
CG3702	hbn	2.94	0.122	0.8	1	0.77
CG3702	scro	2.69	0.122	0.8	1	0.77
CG3702	aop	2.53	0.122	0.8	1	0.77
CG3702	Hmx	2.43	0.122	0.8	1	0.77
CG3702	dve	2.4	0.122	0.8	1	0.77
CG3702	Ets65A	2.11	0.122	0.8	1	0.77
CG3702	ab	2.07	0.122	0.8	1	0.77
CG3702	CG4328	2.04	0.122	0.8	1	0.77
CG3702	danr	1.99	0.122	0.8	1	0.77
CG3702	CG9650	1.88	0.122	0.8	1	0.77
CG3702	dOptix.dVsx	1.76	0.122	0.8	1	0.77
CG3702	Vsx1	1.69	0.122	0.8	1	0.77
CG3702	CG3726	1.46	0.122	0.8	1	0.77
CG3702	mirr	1.44	0.122	0.8	1	0.77
CG3702	CG32105	1.38	0.122	0.8	1	0.77
CG3702	vdDpp	1.29	0.122	0.8	1	0.77
CG3702	Dll	1.17	0.122	0.8	1	0.77
CG3702	erm	1.17	0.122	0.8	1	0.77
Atet	kn	8.47	0.147	0.45	1	0.83
Atet	vdOptix	8.05	0.147	0.45	1	0.83
Atet	Hmx	6.78	0.147	0.45	1	0.83
Atet	sr	6.47	0.147	0.45	1	0.83
Atet	luna	6.47	0.147	0.45	1	0.83
Atet	dac	6.14	0.147	0.45	1	0.83
Atet	tup	5.7	0.147	0.45	1	0.83
Atet	ct	4.66	0.147	0.45	1	0.83
Atet	pros	3.44	0.147	0.45	1	0.83
Atet	ham	3.14	0.147	0.45	1	0.83
Atet	RunxB	2.79	0.147	0.45	1	0.83
Atet	vvl	2.67	0.147	0.45	1	0.83
Atet	svp	2.6	0.147	0.45	1	0.83
Atet	toy	2.41	0.147	0.45	1	0.83
Atet	elB	2.24	0.147	0.45	1	0.83
Atet	tsh	2.22	0.147	0.45	1	0.83
Atet	tj	2.14	0.147	0.45	1	0.83
Atet	Vsx1	1.82	0.147	0.45	1	0.83
Atet	fkh	1.81	0.147	0.45	1	0.83
Atet	Awh	1.78	0.147	0.45	1	0.83
Atet	CG9650	1.58	0.147	0.45	1	0.83
Atet	CG3726	1.56	0.147	0.45	1	0.83
Atet	Vsx2	1.51	0.147	0.45	1	0.83
Atet	zfh2	1.38	0.147	0.45	1	0.83
Atet	vOptix.vVsx	1.36	0.147	0.45	1	0.83
Atet	foxo	1.21	0.147	0.45	1	0.83
Atet	hth	1.21	0.147	0.45	1	0.83
Atet	CG32532	1.19	0.147	0.45	1	0.83
Atet	dDpp	1	0.147	0.45	1	0.83
Atet	vdDpp	1	0.147	0.45	1	0.83
Traf4	dVsx	6.55	0.094	0.21	0.382970843102535	0.4
Traf4	bab1	6.23	0.094	0.21	0.382970843102535	0.4
Traf4	Stat92E	6.07	0.094	0.21	0.382970843102535	0.4
Traf4	Hmx	3.2	0.094	0.21	0.382970843102535	0.4
Traf4	Vsx2	2.81	0.094	0.21	0.382970843102535	0.4
Traf4	bi	2.57	0.094	0.21	0.382970843102535	0.4
Traf4	aop	2.23	0.094	0.21	0.382970843102535	0.4
Traf4	Lim3	2	0.094	0.21	0.382970843102535	0.4
Traf4	Ets65A	1.37	0.094	0.21	0.382970843102535	0.4
Traf4	ey	1.34	0.094	0.21	0.382970843102535	0.4
Traf4	dOptix	1.22	0.094	0.21	0.382970843102535	0.4
Traf4	Vsx1	1.21	0.094	0.21	0.382970843102535	0.4
Traf4	dDpp.dOptix	1.18	0.094	0.21	0.382970843102535	0.4
Traf4	zfh2	1.11	0.094	0.21	0.382970843102535	0.4
Traf4	noc	0.92	0.094	0.21	0.382970843102535	0.4
Traf4	bab2	0.89	0.094	0.21	0.382970843102535	0.4
Traf4	danr	0.88	0.094	0.21	0.382970843102535	0.4
Traf4	vdDpp	0.85	0.094	0.21	0.382970843102535	0.4
Traf4	dac	0.81	0.094	0.21	0.382970843102535	0.4
Traf4	apt	0.79	0.094	0.21	0.382970843102535	0.4
Traf4	ct	0.77	0.094	0.21	0.382970843102535	0.4
Traf4	vdVsx	0.76	0.094	0.21	0.382970843102535	0.4
Traf4	oc	0.72	0.094	0.21	0.382970843102535	0.4
Traf4	Dll	0.7	0.094	0.21	0.382970843102535	0.4
Traf4	CG9650	0.45	0.094	0.21	0.382970843102535	0.4
Traf4	toy	0.39	0.094	0.21	0.382970843102535	0.4
Traf4	dve	0.25	0.094	0.21	0.382970843102535	0.4
Traf4	pdm3	0.19	0.094	0.21	0.382970843102535	0.4
Traf4	CG32105	0.08	0.094	0.21	0.382970843102535	0.4
Traf4	bsh	0.04	0.094	0.21	0.382970843102535	0.4
l(2)k05819	vdDpp	10.5	0.053	0.17	0.447213595499958	0.25
l(2)k05819	Camta	6.28	0.053	0.17	0.447213595499958	0.25
l(2)k05819	elB	4.25	0.053	0.17	0.447213595499958	0.25
l(2)k05819	vDpp	3.18	0.053	0.17	0.447213595499958	0.25
l(2)k05819	ct	2.23	0.053	0.17	0.447213595499958	0.25
l(2)k05819	dve	2	0.053	0.17	0.447213595499958	0.25
l(2)k05819	Vsx1	1.7	0.053	0.17	0.447213595499958	0.25
l(2)k05819	vDpp.vOptix	1.67	0.053	0.17	0.447213595499958	0.25
l(2)k05819	dVsx	1.4	0.053	0.17	0.447213595499958	0.25
l(2)k05819	vdVsx	1.35	0.053	0.17	0.447213595499958	0.25
l(2)k05819	fkh	1.18	0.053	0.17	0.447213595499958	0.25
l(2)k05819	bi	1.17	0.053	0.17	0.447213595499958	0.25
l(2)k05819	ey	1.13	0.053	0.17	0.447213595499958	0.25
l(2)k05819	dDpp	1.02	0.053	0.17	0.447213595499958	0.25
l(2)k05819	dOptix	1	0.053	0.17	0.447213595499958	0.25
l(2)k05819	br	0.99	0.053	0.17	0.447213595499958	0.25
l(2)k05819	zfh1	0.98	0.053	0.17	0.447213595499958	0.25
l(2)k05819	D	0.96	0.053	0.17	0.447213595499958	0.25
l(2)k05819	noc	0.93	0.053	0.17	0.447213595499958	0.25
l(2)k05819	mirr	0.85	0.053	0.17	0.447213595499958	0.25
l(2)k05819	bab1	0.78	0.053	0.17	0.447213595499958	0.25
l(2)k05819	TfAP-2	0.78	0.053	0.17	0.447213595499958	0.25
l(2)k05819	fru	0.76	0.053	0.17	0.447213595499958	0.25
l(2)k05819	CG9932	0.71	0.053	0.17	0.447213595499958	0.25
l(2)k05819	dDpp.dOptix	0.66	0.053	0.17	0.447213595499958	0.25
l(2)k05819	dan	0.54	0.053	0.17	0.447213595499958	0.25
l(2)k05819	CG32532	0.54	0.053	0.17	0.447213595499958	0.25
l(2)k05819	vdDpp.vdOptix	0.44	0.053	0.17	0.447213595499958	0.25
l(2)k05819	whole_OPC	0.43	0.053	0.17	0.447213595499958	0.25
l(2)k05819	sim	0.41	0.053	0.17	0.447213595499958	0.25
CG15431	Ets65A	4.06	0.087	0.16	0.29277002188456	0.38
CG15431	CG34340	2.32	0.087	0.16	0.29277002188456	0.38
CG15431	ey	2.17	0.087	0.16	0.29277002188456	0.38
CG15431	br	1.95	0.087	0.16	0.29277002188456	0.38
CG15431	dac	1.3	0.087	0.16	0.29277002188456	0.38
CG15431	D	1.29	0.087	0.16	0.29277002188456	0.38
CG15431	dOptix	1.06	0.087	0.16	0.29277002188456	0.38
CG15431	fkh	1.04	0.087	0.16	0.29277002188456	0.38
CG15431	sim	1.03	0.087	0.16	0.29277002188456	0.38
CG15431	SoxN	0.99	0.087	0.16	0.29277002188456	0.38
CG15431	Dll	0.65	0.087	0.16	0.29277002188456	0.38
CG15431	Lim3	0.5	0.087	0.16	0.29277002188456	0.38
CG15431	vdDpp.vdOptix	0.48	0.087	0.16	0.29277002188456	0.38
CG15431	bab1	0.3	0.087	0.16	0.29277002188456	0.38
CG15431	mirr	0.25	0.087	0.16	0.29277002188456	0.38
CG15431	bi	0.19	0.087	0.16	0.29277002188456	0.38
CG15431	noc	0.17	0.087	0.16	0.29277002188456	0.38
CG15431	vOptix	0.02	0.087	0.16	0.29277002188456	0.38
CG15431	vVsx	0	0.087	0.16	0.29277002188456	0.38
CG15431	vVsx.dVsx.dOptix	0	0.087	0.16	0.29277002188456	0.38
CG15431	vOptix.vVsx.dVsx	0	0.087	0.16	0.29277002188456	0.38
CG15431	CG11294	-0.03	0.087	0.16	0.29277002188456	0.38
CG15431	pros	-0.09	0.087	0.16	0.29277002188456	0.38
CG15431	dve	-0.11	0.087	0.16	0.29277002188456	0.38
CG15431	CG11085	-0.13	0.087	0.16	0.29277002188456	0.38
CG15431	bab2	-0.19	0.087	0.16	0.29277002188456	0.38
CG15431	vdOptix	-0.21	0.087	0.16	0.29277002188456	0.38
CG15431	Sox102F	-0.3	0.087	0.16	0.29277002188456	0.38
CG15431	lov	-0.33	0.087	0.16	0.29277002188456	0.38
CG15431	toy	-0.38	0.087	0.16	0.29277002188456	0.38
Elp3	CG34340	5.55	0.096	-0.03	0.382970843102535	0.5
Elp3	svp	4.9	0.096	-0.03	0.382970843102535	0.5
Elp3	oc	4.35	0.096	-0.03	0.382970843102535	0.5
Elp3	Sox21b	4.07	0.096	-0.03	0.382970843102535	0.5
Elp3	sr	3.99	0.096	-0.03	0.382970843102535	0.5
Elp3	ap	3.21	0.096	-0.03	0.382970843102535	0.5
Elp3	Ets65A	3.15	0.096	-0.03	0.382970843102535	0.5
Elp3	D	3.09	0.096	-0.03	0.382970843102535	0.5
Elp3	lov	2.51	0.096	-0.03	0.382970843102535	0.5
Elp3	CG11085	2.41	0.096	-0.03	0.382970843102535	0.5
Elp3	Dll	1.96	0.096	-0.03	0.382970843102535	0.5
Elp3	SoxN	1.93	0.096	-0.03	0.382970843102535	0.5
Elp3	pros	1.73	0.096	-0.03	0.382970843102535	0.5
Elp3	dm	1.7	0.096	-0.03	0.382970843102535	0.5
Elp3	CG4328	1.69	0.096	-0.03	0.382970843102535	0.5
Elp3	bab2	1.67	0.096	-0.03	0.382970843102535	0.5
Elp3	vDpp	1.41	0.096	-0.03	0.382970843102535	0.5
Elp3	dan	1.4	0.096	-0.03	0.382970843102535	0.5
Elp3	CG11294	1.37	0.096	-0.03	0.382970843102535	0.5
Elp3	vdDpp.vdOptix	1.28	0.096	-0.03	0.382970843102535	0.5
Elp3	sim	1.26	0.096	-0.03	0.382970843102535	0.5
Elp3	scro	1.23	0.096	-0.03	0.382970843102535	0.5
Elp3	whole_OPC	1.16	0.096	-0.03	0.382970843102535	0.5
Elp3	foxo	1.15	0.096	-0.03	0.382970843102535	0.5
Elp3	zfh2	1.02	0.096	-0.03	0.382970843102535	0.5
Elp3	erm	1	0.096	-0.03	0.382970843102535	0.5
Elp3	dVsx	0.96	0.096	-0.03	0.382970843102535	0.5
Elp3	tsh	0.95	0.096	-0.03	0.382970843102535	0.5
Elp3	toy	0.85	0.096	-0.03	0.382970843102535	0.5
Elp3	CG32532	0.84	0.096	-0.03	0.382970843102535	0.5
MFS18	apt	4.63	0.127	-0.19	-0.0666666666666667	0.92
MFS18	CG4328	3.47	0.127	-0.19	-0.0666666666666667	0.92
MFS18	Hmx	2.57	0.127	-0.19	-0.0666666666666667	0.92
MFS18	dm	2.37	0.127	-0.19	-0.0666666666666667	0.92
MFS18	kn	2.27	0.127	-0.19	-0.0666666666666667	0.92
MFS18	Sox102F	2.16	0.127	-0.19	-0.0666666666666667	0.92
MFS18	tsh	2.09	0.127	-0.19	-0.0666666666666667	0.92
MFS18	dOptix.dVsx	1.63	0.127	-0.19	-0.0666666666666667	0.92
MFS18	danr	1.59	0.127	-0.19	-0.0666666666666667	0.92
MFS18	bab1	1.54	0.127	-0.19	-0.0666666666666667	0.92
MFS18	dDpp	1.51	0.127	-0.19	-0.0666666666666667	0.92
MFS18	zfh1	1.24	0.127	-0.19	-0.0666666666666667	0.92
MFS18	D	1.21	0.127	-0.19	-0.0666666666666667	0.92
MFS18	Vsx1	1.04	0.127	-0.19	-0.0666666666666667	0.92
MFS18	vdOptix	1.04	0.127	-0.19	-0.0666666666666667	0.92
MFS18	vdOptix.vdVsx	1	0.127	-0.19	-0.0666666666666667	0.92
MFS18	luna	0.93	0.127	-0.19	-0.0666666666666667	0.92
MFS18	Awh	0.73	0.127	-0.19	-0.0666666666666667	0.92
MFS18	Lim3	0.66	0.127	-0.19	-0.0666666666666667	0.92
MFS18	foxo	0.64	0.127	-0.19	-0.0666666666666667	0.92
MFS18	Sox21b	0.49	0.127	-0.19	-0.0666666666666667	0.92
MFS18	ey	0.46	0.127	-0.19	-0.0666666666666667	0.92
MFS18	zfh2	0.45	0.127	-0.19	-0.0666666666666667	0.92
MFS18	fd59A	0.44	0.127	-0.19	-0.0666666666666667	0.92
MFS18	dmrt99B	0.4	0.127	-0.19	-0.0666666666666667	0.92
MFS18	toy	0.33	0.127	-0.19	-0.0666666666666667	0.92
MFS18	elB	0.3	0.127	-0.19	-0.0666666666666667	0.92
MFS18	Dll	0.25	0.127	-0.19	-0.0666666666666667	0.92
MFS18	SoxN	0.22	0.127	-0.19	-0.0666666666666667	0.92
MFS18	br	0.2	0.127	-0.19	-0.0666666666666667	0.92
CG15439	Stat92E	13.48	0.049	0.75	1	0.72
CG15439	tj	11.71	0.049	0.75	1	0.72
CG15439	fkh	4.14	0.049	0.75	1	0.72
CG15439	CG34340	3.05	0.049	0.75	1	0.72
CG15439	vvl	2.85	0.049	0.75	1	0.72
CG15439	CG4328	2.66	0.049	0.75	1	0.72
CG15439	Ets65A	2.26	0.049	0.75	1	0.72
CG15439	br	1.89	0.049	0.75	1	0.72
CG15439	sr	1.87	0.049	0.75	1	0.72
CG15439	vdDpp.vdOptix	1.44	0.049	0.75	1	0.72
CG15439	vOptix.vVsx	1.41	0.049	0.75	1	0.72
CG15439	ey	1.2	0.049	0.75	1	0.72
CG15439	CG11294	1.15	0.049	0.75	1	0.72
CG15439	TfAP-2	1.07	0.049	0.75	1	0.72
CG15439	whole_OPC	1.06	0.049	0.75	1	0.72
CG15439	dve	1.01	0.049	0.75	1	0.72
CG15439	vdOptix.vdVsx	1	0.049	0.75	1	0.72
CG15439	noc	0.99	0.049	0.75	1	0.72
CG15439	zfh2	0.95	0.049	0.75	1	0.72
CG15439	D	0.89	0.049	0.75	1	0.72
CG15439	Awh	0.89	0.049	0.75	1	0.72
CG15439	vdOptix	0.87	0.049	0.75	1	0.72
CG15439	aop	0.83	0.049	0.75	1	0.72
CG15439	pros	0.77	0.049	0.75	1	0.72
CG15439	oc	0.68	0.049	0.75	1	0.72
CG15439	tup	0.65	0.049	0.75	1	0.72
CG15439	ct	0.3	0.049	0.75	1	0.72
CG15439	hbn	0.25	0.049	0.75	1	0.72
CG15439	CG32105	0.08	0.049	0.75	1	0.72
CG15439	dmrt99B	0.05	0.049	0.75	1	0.72
mRpL27	sr	10.26	0.095	0.35	0.333333333333333	0.57
mRpL27	fkh	8.64	0.095	0.35	0.333333333333333	0.57
mRpL27	dac	8.16	0.095	0.35	0.333333333333333	0.57
mRpL27	ap	6.8	0.095	0.35	0.333333333333333	0.57
mRpL27	erm	4.97	0.095	0.35	0.333333333333333	0.57
mRpL27	CG9650	4.84	0.095	0.35	0.333333333333333	0.57
mRpL27	D	4.7	0.095	0.35	0.333333333333333	0.57
mRpL27	toy	3.98	0.095	0.35	0.333333333333333	0.57
mRpL27	oc	3.8	0.095	0.35	0.333333333333333	0.57
mRpL27	sim	3.58	0.095	0.35	0.333333333333333	0.57
mRpL27	pdm3	3.5	0.095	0.35	0.333333333333333	0.57
mRpL27	Camta	3.44	0.095	0.35	0.333333333333333	0.57
mRpL27	lov	3.1	0.095	0.35	0.333333333333333	0.57
mRpL27	bab1	3.01	0.095	0.35	0.333333333333333	0.57
mRpL27	ey	2.82	0.095	0.35	0.333333333333333	0.57
mRpL27	bsh	2.48	0.095	0.35	0.333333333333333	0.57
mRpL27	Ets65A	2.13	0.095	0.35	0.333333333333333	0.57
mRpL27	Vsx2	2.05	0.095	0.35	0.333333333333333	0.57
mRpL27	CG34340	2.01	0.095	0.35	0.333333333333333	0.57
mRpL27	Awh	1.97	0.095	0.35	0.333333333333333	0.57
mRpL27	kn	1.77	0.095	0.35	0.333333333333333	0.57
mRpL27	ab	1.72	0.095	0.35	0.333333333333333	0.57
mRpL27	RunxB	1.6	0.095	0.35	0.333333333333333	0.57
mRpL27	Sox21b	1.52	0.095	0.35	0.333333333333333	0.57
mRpL27	ham	1.44	0.095	0.35	0.333333333333333	0.57
mRpL27	tsh	1.37	0.095	0.35	0.333333333333333	0.57
mRpL27	bab2	1.25	0.095	0.35	0.333333333333333	0.57
mRpL27	run	1.23	0.095	0.35	0.333333333333333	0.57
mRpL27	dVsx	1.2	0.095	0.35	0.333333333333333	0.57
mRpL27	CG11294	1.2	0.095	0.35	0.333333333333333	0.57
CG15435	CG43689	8.33	0.076	0.35	0.124034734589208	0.45
CG15435	Camta	7.54	0.076	0.35	0.124034734589208	0.45
CG15435	CG34340	6.27	0.076	0.35	0.124034734589208	0.45
CG15435	TfAP-2	4.76	0.076	0.35	0.124034734589208	0.45
CG15435	SoxN	4.25	0.076	0.35	0.124034734589208	0.45
CG15435	Lim3	4.14	0.076	0.35	0.124034734589208	0.45
CG15435	fd59A	4.06	0.076	0.35	0.124034734589208	0.45
CG15435	D	3.98	0.076	0.35	0.124034734589208	0.45
CG15435	hbn	2.78	0.076	0.35	0.124034734589208	0.45
CG15435	bi	2.55	0.076	0.35	0.124034734589208	0.45
CG15435	lov	2.22	0.076	0.35	0.124034734589208	0.45
CG15435	zfh1	2.13	0.076	0.35	0.124034734589208	0.45
CG15435	ey	1.77	0.076	0.35	0.124034734589208	0.45
CG15435	br	1.74	0.076	0.35	0.124034734589208	0.45
CG15435	CG3726	1.56	0.076	0.35	0.124034734589208	0.45
CG15435	sr	1.55	0.076	0.35	0.124034734589208	0.45
CG15435	hth	1.4	0.076	0.35	0.124034734589208	0.45
CG15435	CG11294	1.39	0.076	0.35	0.124034734589208	0.45
CG15435	dDpp.dOptix	1.3	0.076	0.35	0.124034734589208	0.45
CG15435	vvl	1.13	0.076	0.35	0.124034734589208	0.45
CG15435	luna	1.02	0.076	0.35	0.124034734589208	0.45
CG15435	vdOptix	1	0.076	0.35	0.124034734589208	0.45
CG15435	dOptix	0.88	0.076	0.35	0.124034734589208	0.45
CG15435	bsh	0.84	0.076	0.35	0.124034734589208	0.45
CG15435	erm	0.76	0.076	0.35	0.124034734589208	0.45
CG15435	CG9932	0.64	0.076	0.35	0.124034734589208	0.45
CG15435	sim	0.58	0.076	0.35	0.124034734589208	0.45
CG15435	dan	0.49	0.076	0.35	0.124034734589208	0.45
CG15435	Sox21b	0.48	0.076	0.35	0.124034734589208	0.45
CG15435	ab	0.48	0.076	0.35	0.124034734589208	0.45
CG17840	luna	11.15	0.07	0.33	1	0.95
CG17840	mirr	5.27	0.07	0.33	1	0.95
CG17840	dan	5.15	0.07	0.33	1	0.95
CG17840	CG43689	4.46	0.07	0.33	1	0.95
CG17840	tup	4.08	0.07	0.33	1	0.95
CG17840	NK7.1	3.5	0.07	0.33	1	0.95
CG17840	dDpp.dOptix	2.91	0.07	0.33	1	0.95
CG17840	CG32105	2.57	0.07	0.33	1	0.95
CG17840	CG4328	2.43	0.07	0.33	1	0.95
CG17840	ey	2.08	0.07	0.33	1	0.95
CG17840	bab2	2	0.07	0.33	1	0.95
CG17840	hth	1.96	0.07	0.33	1	0.95
CG17840	dve	1.6	0.07	0.33	1	0.95
CG17840	svp	1.5	0.07	0.33	1	0.95
CG17840	dVsx	1.49	0.07	0.33	1	0.95
CG17840	vvl	1.43	0.07	0.33	1	0.95
CG17840	vdDpp.vdOptix	1.4	0.07	0.33	1	0.95
CG17840	sim	1.33	0.07	0.33	1	0.95
CG17840	bab1	1.18	0.07	0.33	1	0.95
CG17840	vdDpp	1.08	0.07	0.33	1	0.95
CG17840	ap	1.07	0.07	0.33	1	0.95
CG17840	scro	1.03	0.07	0.33	1	0.95
CG17840	dm	0.95	0.07	0.33	1	0.95
CG17840	vDpp.vOptix	0.92	0.07	0.33	1	0.95
CG17840	whole_OPC	0.91	0.07	0.33	1	0.95
CG17840	sr	0.75	0.07	0.33	1	0.95
CG17840	pros	0.75	0.07	0.33	1	0.95
CG17840	Dll	0.66	0.07	0.33	1	0.95
CG17840	elB	0.62	0.07	0.33	1	0.95
CG17840	Sox21b	0.57	0.07	0.33	1	0.95
CG34351	CG11294	4.03	0.225	0.38	0.683130051063973	0.45
CG34351	CG4328	3.1	0.225	0.38	0.683130051063973	0.45
CG34351	ey	2.64	0.225	0.38	0.683130051063973	0.45
CG34351	Camta	2.6	0.225	0.38	0.683130051063973	0.45
CG34351	SoxN	2.21	0.225	0.38	0.683130051063973	0.45
CG34351	sim	2.15	0.225	0.38	0.683130051063973	0.45
CG34351	CG34340	2.02	0.225	0.38	0.683130051063973	0.45
CG34351	luna	1.99	0.225	0.38	0.683130051063973	0.45
CG34351	Vsx2	1.78	0.225	0.38	0.683130051063973	0.45
CG34351	CG9932	1.76	0.225	0.38	0.683130051063973	0.45
CG34351	whole_OPC	1.75	0.225	0.38	0.683130051063973	0.45
CG34351	sr	1.67	0.225	0.38	0.683130051063973	0.45
CG34351	hth	1.61	0.225	0.38	0.683130051063973	0.45
CG34351	Dll	1.55	0.225	0.38	0.683130051063973	0.45
CG34351	tj	1.41	0.225	0.38	0.683130051063973	0.45
CG34351	lov	1.4	0.225	0.38	0.683130051063973	0.45
CG34351	Hmx	1.4	0.225	0.38	0.683130051063973	0.45
CG34351	TfAP-2	1.38	0.225	0.38	0.683130051063973	0.45
CG34351	fkh	1.33	0.225	0.38	0.683130051063973	0.45
CG34351	dOptix	1.31	0.225	0.38	0.683130051063973	0.45
CG34351	CG9650	1.28	0.225	0.38	0.683130051063973	0.45
CG34351	NK7.1	1.14	0.225	0.38	0.683130051063973	0.45
CG34351	dOptix.dVsx	1.01	0.225	0.38	0.683130051063973	0.45
CG34351	run	0.97	0.225	0.38	0.683130051063973	0.45
CG34351	zfh1	0.73	0.225	0.38	0.683130051063973	0.45
CG34351	D	0.7	0.225	0.38	0.683130051063973	0.45
CG34351	noc	0.69	0.225	0.38	0.683130051063973	0.45
CG34351	Sox102F	0.58	0.225	0.38	0.683130051063973	0.45
CG34351	tup	0.45	0.225	0.38	0.683130051063973	0.45
CG34351	Vsx1	0.43	0.225	0.38	0.683130051063973	0.45
CG15630	CG11294	9.97	0.198	-0.2	-0.0666666666666667	0.95
CG15630	Vsx1	5.98	0.198	-0.2	-0.0666666666666667	0.95
CG15630	Ets65A	4.63	0.198	-0.2	-0.0666666666666667	0.95
CG15630	bsh	4.18	0.198	-0.2	-0.0666666666666667	0.95
CG15630	hbn	3.34	0.198	-0.2	-0.0666666666666667	0.95
CG15630	CG9932	3.23	0.198	-0.2	-0.0666666666666667	0.95
CG15630	Sox102F	3.15	0.198	-0.2	-0.0666666666666667	0.95
CG15630	oc	2.97	0.198	-0.2	-0.0666666666666667	0.95
CG15630	bab2	2.7	0.198	-0.2	-0.0666666666666667	0.95
CG15630	bab1	2.7	0.198	-0.2	-0.0666666666666667	0.95
CG15630	fkh	2.44	0.198	-0.2	-0.0666666666666667	0.95
CG15630	sim	2.33	0.198	-0.2	-0.0666666666666667	0.95
CG15630	zfh1	2.31	0.198	-0.2	-0.0666666666666667	0.95
CG15630	RunxB	2.13	0.198	-0.2	-0.0666666666666667	0.95
CG15630	hth	2.08	0.198	-0.2	-0.0666666666666667	0.95
CG15630	fru	2.06	0.198	-0.2	-0.0666666666666667	0.95
CG15630	Sox21b	1.9	0.198	-0.2	-0.0666666666666667	0.95
CG15630	run	1.73	0.198	-0.2	-0.0666666666666667	0.95
CG15630	vDpp.vOptix	1.68	0.198	-0.2	-0.0666666666666667	0.95
CG15630	erm	1.68	0.198	-0.2	-0.0666666666666667	0.95
CG15630	elB	1.52	0.198	-0.2	-0.0666666666666667	0.95
CG15630	Camta	1.47	0.198	-0.2	-0.0666666666666667	0.95
CG15630	bi	1.32	0.198	-0.2	-0.0666666666666667	0.95
CG15630	dan	1.31	0.198	-0.2	-0.0666666666666667	0.95
CG15630	dDpp.dOptix	1.21	0.198	-0.2	-0.0666666666666667	0.95
CG15630	vOptix	1.16	0.198	-0.2	-0.0666666666666667	0.95
CG15630	dac	1.14	0.198	-0.2	-0.0666666666666667	0.95
CG15630	lov	1.11	0.198	-0.2	-0.0666666666666667	0.95
CG15630	dVsx	1.01	0.198	-0.2	-0.0666666666666667	0.95
CG15630	tsh	1.01	0.198	-0.2	-0.0666666666666667	0.95
CG3294	Camta	11.26	0.097	0.15	0.683130051063973	0.78
CG3294	dm	10.45	0.097	0.15	0.683130051063973	0.78
CG3294	hbn	4.48	0.097	0.15	0.683130051063973	0.78
CG3294	vvl	3.69	0.097	0.15	0.683130051063973	0.78
CG3294	CG11294	3.6	0.097	0.15	0.683130051063973	0.78
CG3294	RunxB	3.1	0.097	0.15	0.683130051063973	0.78
CG3294	scro	2.91	0.097	0.15	0.683130051063973	0.78
CG3294	pdm3	2.66	0.097	0.15	0.683130051063973	0.78
CG3294	br	2.15	0.097	0.15	0.683130051063973	0.78
CG3294	luna	1.97	0.097	0.15	0.683130051063973	0.78
CG3294	elB	1.88	0.097	0.15	0.683130051063973	0.78
CG3294	erm	1.69	0.097	0.15	0.683130051063973	0.78
CG3294	aop	1.52	0.097	0.15	0.683130051063973	0.78
CG3294	sr	1.32	0.097	0.15	0.683130051063973	0.78
CG3294	mirr	1.3	0.097	0.15	0.683130051063973	0.78
CG3294	dOptix.dVsx	1.18	0.097	0.15	0.683130051063973	0.78
CG3294	vdOptix.vdVsx	1	0.097	0.15	0.683130051063973	0.78
CG3294	fd59A	0.68	0.097	0.15	0.683130051063973	0.78
CG3294	dmrt99B	0.67	0.097	0.15	0.683130051063973	0.78
CG3294	fkh	0.64	0.097	0.15	0.683130051063973	0.78
CG3294	Stat92E	0.56	0.097	0.15	0.683130051063973	0.78
CG3294	SoxN	0.46	0.097	0.15	0.683130051063973	0.78
CG3294	fru	0.37	0.097	0.15	0.683130051063973	0.78
CG3294	TfAP-2	0.31	0.097	0.15	0.683130051063973	0.78
CG3294	Sox21b	0.29	0.097	0.15	0.683130051063973	0.78
CG3294	CG34340	0.2	0.097	0.15	0.683130051063973	0.78
CG3294	vdDpp.vdOptix	0.18	0.097	0.15	0.683130051063973	0.78
CG3294	lov	0.17	0.097	0.15	0.683130051063973	0.78
CG3294	CG11085	0.17	0.097	0.15	0.683130051063973	0.78
CG3294	D	0.07	0.097	0.15	0.683130051063973	0.78
Mon1	danr	10.01	0.064	-0.27	0.258198889747161	0.35
Mon1	Ets65A	5.93	0.064	-0.27	0.258198889747161	0.35
Mon1	dan	3.43	0.064	-0.27	0.258198889747161	0.35
Mon1	ap	3.23	0.064	-0.27	0.258198889747161	0.35
Mon1	zfh2	3.04	0.064	-0.27	0.258198889747161	0.35
Mon1	Camta	2.69	0.064	-0.27	0.258198889747161	0.35
Mon1	vdDpp.vdOptix	2.16	0.064	-0.27	0.258198889747161	0.35
Mon1	hbn	1.68	0.064	-0.27	0.258198889747161	0.35
Mon1	mirr	1.65	0.064	-0.27	0.258198889747161	0.35
Mon1	tup	1.48	0.064	-0.27	0.258198889747161	0.35
Mon1	erm	1.4	0.064	-0.27	0.258198889747161	0.35
Mon1	svp	1.3	0.064	-0.27	0.258198889747161	0.35
Mon1	dve	1.22	0.064	-0.27	0.258198889747161	0.35
Mon1	Sox21b	1.18	0.064	-0.27	0.258198889747161	0.35
Mon1	Lim3	1.07	0.064	-0.27	0.258198889747161	0.35
Mon1	dOptix.dVsx	1	0.064	-0.27	0.258198889747161	0.35
Mon1	ct	0.96	0.064	-0.27	0.258198889747161	0.35
Mon1	dDpp.dOptix	0.95	0.064	-0.27	0.258198889747161	0.35
Mon1	vdOptix	0.94	0.064	-0.27	0.258198889747161	0.35
Mon1	CG32532	0.85	0.064	-0.27	0.258198889747161	0.35
Mon1	CG11085	0.76	0.064	-0.27	0.258198889747161	0.35
Mon1	bab1	0.71	0.064	-0.27	0.258198889747161	0.35
Mon1	CG9932	0.66	0.064	-0.27	0.258198889747161	0.35
Mon1	lov	0.63	0.064	-0.27	0.258198889747161	0.35
Mon1	zfh1	0.56	0.064	-0.27	0.258198889747161	0.35
Mon1	vOptix	0.39	0.064	-0.27	0.258198889747161	0.35
Mon1	CG11294	0.34	0.064	-0.27	0.258198889747161	0.35
Mon1	Sox102F	0.33	0.064	-0.27	0.258198889747161	0.35
Mon1	RunxB	0.29	0.064	-0.27	0.258198889747161	0.35
Mon1	D	0.28	0.064	-0.27	0.258198889747161	0.35
betaggt-I	erm	11.94	0.094	-0.29	-0.0666666666666667	0.75
betaggt-I	mirr	6.56	0.094	-0.29	-0.0666666666666667	0.75
betaggt-I	svp	4.24	0.094	-0.29	-0.0666666666666667	0.75
betaggt-I	luna	2.92	0.094	-0.29	-0.0666666666666667	0.75
betaggt-I	fd59A	2.52	0.094	-0.29	-0.0666666666666667	0.75
betaggt-I	CG11294	2.36	0.094	-0.29	-0.0666666666666667	0.75
betaggt-I	hth	1.51	0.094	-0.29	-0.0666666666666667	0.75
betaggt-I	tup	1.46	0.094	-0.29	-0.0666666666666667	0.75
betaggt-I	dVsx	1.33	0.094	-0.29	-0.0666666666666667	0.75
betaggt-I	CG32532	1.28	0.094	-0.29	-0.0666666666666667	0.75
betaggt-I	elB	1.06	0.094	-0.29	-0.0666666666666667	0.75
betaggt-I	hbn	1.03	0.094	-0.29	-0.0666666666666667	0.75
betaggt-I	bsh	1.03	0.094	-0.29	-0.0666666666666667	0.75
betaggt-I	dDpp.dOptix	1	0.094	-0.29	-0.0666666666666667	0.75
betaggt-I	vdOptix.vdVsx	1	0.094	-0.29	-0.0666666666666667	0.75
betaggt-I	vvl	0.78	0.094	-0.29	-0.0666666666666667	0.75
betaggt-I	CG9650	0.67	0.094	-0.29	-0.0666666666666667	0.75
betaggt-I	CG34340	0.6	0.094	-0.29	-0.0666666666666667	0.75
betaggt-I	Lim3	0.53	0.094	-0.29	-0.0666666666666667	0.75
betaggt-I	RunxB	0.52	0.094	-0.29	-0.0666666666666667	0.75
betaggt-I	sr	0.49	0.094	-0.29	-0.0666666666666667	0.75
betaggt-I	dac	0.46	0.094	-0.29	-0.0666666666666667	0.75
betaggt-I	bab2	0.42	0.094	-0.29	-0.0666666666666667	0.75
betaggt-I	ab	0.42	0.094	-0.29	-0.0666666666666667	0.75
betaggt-I	vdDpp.vdOptix	0.35	0.094	-0.29	-0.0666666666666667	0.75
betaggt-I	Hmx	0.32	0.094	-0.29	-0.0666666666666667	0.75
betaggt-I	ct	0.3	0.094	-0.29	-0.0666666666666667	0.75
betaggt-I	Sox102F	0.27	0.094	-0.29	-0.0666666666666667	0.75
betaggt-I	zfh1	0.22	0.094	-0.29	-0.0666666666666667	0.75
betaggt-I	CG4328	0.21	0.094	-0.29	-0.0666666666666667	0.75
mRpL28	dac	9.95	0.074	0.84	1	0.4
mRpL28	sr	8.81	0.074	0.84	1	0.4
mRpL28	fkh	7.22	0.074	0.84	1	0.4
mRpL28	zfh1	5.47	0.074	0.84	1	0.4
mRpL28	noc	5.46	0.074	0.84	1	0.4
mRpL28	dve	5.26	0.074	0.84	1	0.4
mRpL28	scro	5.12	0.074	0.84	1	0.4
mRpL28	CG32105	4.85	0.074	0.84	1	0.4
mRpL28	CG4328	4.59	0.074	0.84	1	0.4
mRpL28	toy	4.21	0.074	0.84	1	0.4
mRpL28	oc	4.1	0.074	0.84	1	0.4
mRpL28	ct	3.97	0.074	0.84	1	0.4
mRpL28	Stat92E	3.84	0.074	0.84	1	0.4
mRpL28	sim	3.79	0.074	0.84	1	0.4
mRpL28	Lim3	3.34	0.074	0.84	1	0.4
mRpL28	hbn	3.28	0.074	0.84	1	0.4
mRpL28	tsh	3.26	0.074	0.84	1	0.4
mRpL28	ap	3.15	0.074	0.84	1	0.4
mRpL28	elB	3.08	0.074	0.84	1	0.4
mRpL28	bab2	3.01	0.074	0.84	1	0.4
mRpL28	CG11294	2.94	0.074	0.84	1	0.4
mRpL28	aop	2.89	0.074	0.84	1	0.4
mRpL28	bab1	2.77	0.074	0.84	1	0.4
mRpL28	Sox102F	2.74	0.074	0.84	1	0.4
mRpL28	Vsx2	2.46	0.074	0.84	1	0.4
mRpL28	tj	2.42	0.074	0.84	1	0.4
mRpL28	CG3726	2.22	0.074	0.84	1	0.4
mRpL28	Ets65A	2.11	0.074	0.84	1	0.4
mRpL28	dmrt99B	2.09	0.074	0.84	1	0.4
mRpL28	dm	1.89	0.074	0.84	1	0.4
CG3792	elB	15.77	0.242	-0.15	0.124034734589208	0.16
CG3792	toy	8.53	0.242	-0.15	0.124034734589208	0.16
CG3792	zfh1	5.84	0.242	-0.15	0.124034734589208	0.16
CG3792	aop	5.6	0.242	-0.15	0.124034734589208	0.16
CG3792	kn	5.54	0.242	-0.15	0.124034734589208	0.16
CG3792	NK7.1	3.8	0.242	-0.15	0.124034734589208	0.16
CG3792	Stat92E	3.75	0.242	-0.15	0.124034734589208	0.16
CG3792	Lim3	3.27	0.242	-0.15	0.124034734589208	0.16
CG3792	noc	3.18	0.242	-0.15	0.124034734589208	0.16
CG3792	TfAP-2	2.58	0.242	-0.15	0.124034734589208	0.16
CG3792	Hmx	2.56	0.242	-0.15	0.124034734589208	0.16
CG3792	fkh	2.36	0.242	-0.15	0.124034734589208	0.16
CG3792	oc	2.23	0.242	-0.15	0.124034734589208	0.16
CG3792	vdDpp.vdOptix	2.14	0.242	-0.15	0.124034734589208	0.16
CG3792	hbn	2.01	0.242	-0.15	0.124034734589208	0.16
CG3792	vDpp	1.81	0.242	-0.15	0.124034734589208	0.16
CG3792	foxo	1.73	0.242	-0.15	0.124034734589208	0.16
CG3792	sr	1.7	0.242	-0.15	0.124034734589208	0.16
CG3792	sim	1.67	0.242	-0.15	0.124034734589208	0.16
CG3792	CG3726	1.39	0.242	-0.15	0.124034734589208	0.16
CG3792	vdVsx	1.35	0.242	-0.15	0.124034734589208	0.16
CG3792	ey	1.3	0.242	-0.15	0.124034734589208	0.16
CG3792	Dll	1.29	0.242	-0.15	0.124034734589208	0.16
CG3792	luna	1.21	0.242	-0.15	0.124034734589208	0.16
CG3792	dm	1.19	0.242	-0.15	0.124034734589208	0.16
CG3792	bab2	1.11	0.242	-0.15	0.124034734589208	0.16
CG3792	apt	1.06	0.242	-0.15	0.124034734589208	0.16
CG3792	CG32532	0.92	0.242	-0.15	0.124034734589208	0.16
CG3792	svp	0.86	0.242	-0.15	0.124034734589208	0.16
CG3792	CG9932	0.85	0.242	-0.15	0.124034734589208	0.16
CG8891	CG34340	8.09	0.154	0.59	0.333333333333333	0.63
CG8891	luna	7.57	0.154	0.59	0.333333333333333	0.63
CG8891	dm	4.72	0.154	0.59	0.333333333333333	0.63
CG8891	ham	4.64	0.154	0.59	0.333333333333333	0.63
CG8891	Vsx1	4.58	0.154	0.59	0.333333333333333	0.63
CG8891	erm	3.36	0.154	0.59	0.333333333333333	0.63
CG8891	CG11294	2.74	0.154	0.59	0.333333333333333	0.63
CG8891	CG9650	2.68	0.154	0.59	0.333333333333333	0.63
CG8891	sr	2.34	0.154	0.59	0.333333333333333	0.63
CG8891	svp	1.98	0.154	0.59	0.333333333333333	0.63
CG8891	danr	1.88	0.154	0.59	0.333333333333333	0.63
CG8891	foxo	1.78	0.154	0.59	0.333333333333333	0.63
CG8891	Vsx2	1.76	0.154	0.59	0.333333333333333	0.63
CG8891	CG9932	1.7	0.154	0.59	0.333333333333333	0.63
CG8891	ey	1.52	0.154	0.59	0.333333333333333	0.63
CG8891	TfAP-2	1.46	0.154	0.59	0.333333333333333	0.63
CG8891	CG43689	1.25	0.154	0.59	0.333333333333333	0.63
CG8891	CG4328	1.24	0.154	0.59	0.333333333333333	0.63
CG8891	zfh1	1.13	0.154	0.59	0.333333333333333	0.63
CG8891	zfh2	1.09	0.154	0.59	0.333333333333333	0.63
CG8891	vdOptix.vdVsx	1	0.154	0.59	0.333333333333333	0.63
CG8891	tup	0.96	0.154	0.59	0.333333333333333	0.63
CG8891	SoxN	0.85	0.154	0.59	0.333333333333333	0.63
CG8891	dDpp.dOptix	0.8	0.154	0.59	0.333333333333333	0.63
CG8891	mirr	0.71	0.154	0.59	0.333333333333333	0.63
CG8891	Sox21b	0.7	0.154	0.59	0.333333333333333	0.63
CG8891	ap	0.65	0.154	0.59	0.333333333333333	0.63
CG8891	vdDpp.vdOptix	0.64	0.154	0.59	0.333333333333333	0.63
CG8891	sim	0.63	0.154	0.59	0.333333333333333	0.63
CG8891	NK7.1	0.61	0.154	0.59	0.333333333333333	0.63
CG34126	kn	3.56	0.074	-0.1	0.124034734589208	0.08
CG34126	dm	3.49	0.074	-0.1	0.124034734589208	0.08
CG34126	CG32532	3.17	0.074	-0.1	0.124034734589208	0.08
CG34126	erm	2.97	0.074	-0.1	0.124034734589208	0.08
CG34126	br	2.2	0.074	-0.1	0.124034734589208	0.08
CG34126	whole_OPC	2.17	0.074	-0.1	0.124034734589208	0.08
CG34126	dDpp	2.14	0.074	-0.1	0.124034734589208	0.08
CG34126	Vsx1	1.94	0.074	-0.1	0.124034734589208	0.08
CG34126	bab1	1.84	0.074	-0.1	0.124034734589208	0.08
CG34126	pros	1.74	0.074	-0.1	0.124034734589208	0.08
CG34126	bsh	1.71	0.074	-0.1	0.124034734589208	0.08
CG34126	CG34340	1.71	0.074	-0.1	0.124034734589208	0.08
CG34126	CG3726	1.66	0.074	-0.1	0.124034734589208	0.08
CG34126	vvl	1.65	0.074	-0.1	0.124034734589208	0.08
CG34126	ey	1.63	0.074	-0.1	0.124034734589208	0.08
CG34126	CG9932	1.62	0.074	-0.1	0.124034734589208	0.08
CG34126	Vsx2	1.58	0.074	-0.1	0.124034734589208	0.08
CG34126	vdDpp.vdOptix	1.51	0.074	-0.1	0.124034734589208	0.08
CG34126	hbn	1.42	0.074	-0.1	0.124034734589208	0.08
CG34126	ham	1.4	0.074	-0.1	0.124034734589208	0.08
CG34126	dDpp.dOptix	1.38	0.074	-0.1	0.124034734589208	0.08
CG34126	tsh	1.35	0.074	-0.1	0.124034734589208	0.08
CG34126	NK7.1	1.03	0.074	-0.1	0.124034734589208	0.08
CG34126	vdDpp	0.98	0.074	-0.1	0.124034734589208	0.08
CG34126	dOptix.dVsx	0.95	0.074	-0.1	0.124034734589208	0.08
CG34126	CG4328	0.93	0.074	-0.1	0.124034734589208	0.08
CG34126	zfh1	0.87	0.074	-0.1	0.124034734589208	0.08
CG34126	scro	0.82	0.074	-0.1	0.124034734589208	0.08
CG34126	Hmx	0.76	0.074	-0.1	0.124034734589208	0.08
CG34126	fru	0.73	0.074	-0.1	0.124034734589208	0.08
CG3887	bi	5.09	0.171	0.51	1	0.89
CG3887	zfh1	4.83	0.171	0.51	1	0.89
CG3887	toy	4.46	0.171	0.51	1	0.89
CG3887	noc	4.09	0.171	0.51	1	0.89
CG3887	CG3726	3.23	0.171	0.51	1	0.89
CG3887	Ets65A	2.67	0.171	0.51	1	0.89
CG3887	tsh	2.45	0.171	0.51	1	0.89
CG3887	ct	2.4	0.171	0.51	1	0.89
CG3887	br	2.3	0.171	0.51	1	0.89
CG3887	D	2.26	0.171	0.51	1	0.89
CG3887	Vsx2	2.18	0.171	0.51	1	0.89
CG3887	pros	1.85	0.171	0.51	1	0.89
CG3887	vdDpp	1.71	0.171	0.51	1	0.89
CG3887	fkh	1.49	0.171	0.51	1	0.89
CG3887	CG11294	1.46	0.171	0.51	1	0.89
CG3887	vdOptix.vdVsx	1.4	0.171	0.51	1	0.89
CG3887	dOptix	1.4	0.171	0.51	1	0.89
CG3887	CG43689	1.13	0.171	0.51	1	0.89
CG3887	oc	1.09	0.171	0.51	1	0.89
CG3887	dVsx	1	0.171	0.51	1	0.89
CG3887	scro	0.97	0.171	0.51	1	0.89
CG3887	vOptix	0.97	0.171	0.51	1	0.89
CG3887	CG9650	0.8	0.171	0.51	1	0.89
CG3887	Sox102F	0.75	0.171	0.51	1	0.89
CG3887	luna	0.74	0.171	0.51	1	0.89
CG3887	bsh	0.7	0.171	0.51	1	0.89
CG3887	Sox21b	0.69	0.171	0.51	1	0.89
CG3887	elB	0.66	0.171	0.51	1	0.89
CG3887	dmrt99B	0.6	0.171	0.51	1	0.89
CG3887	CG32532	0.56	0.171	0.51	1	0.89
CG14040	Hmx	4.94	0.071	-0.28	0.0975900072948533	0.01
CG14040	danr	4.86	0.071	-0.28	0.0975900072948533	0.01
CG14040	CG11294	4.74	0.071	-0.28	0.0975900072948533	0.01
CG14040	br	3.6	0.071	-0.28	0.0975900072948533	0.01
CG14040	Lim3	3.33	0.071	-0.28	0.0975900072948533	0.01
CG14040	scro	2.6	0.071	-0.28	0.0975900072948533	0.01
CG14040	ap	2.48	0.071	-0.28	0.0975900072948533	0.01
CG14040	erm	1.81	0.071	-0.28	0.0975900072948533	0.01
CG14040	Sox102F	1.61	0.071	-0.28	0.0975900072948533	0.01
CG14040	noc	1.53	0.071	-0.28	0.0975900072948533	0.01
CG14040	zfh1	1.29	0.071	-0.28	0.0975900072948533	0.01
CG14040	dOptix	1.22	0.071	-0.28	0.0975900072948533	0.01
CG14040	NK7.1	1.19	0.071	-0.28	0.0975900072948533	0.01
CG14040	whole_OPC	1.1	0.071	-0.28	0.0975900072948533	0.01
CG14040	Awh	1.08	0.071	-0.28	0.0975900072948533	0.01
CG14040	tup	1.06	0.071	-0.28	0.0975900072948533	0.01
CG14040	vdDpp.vdOptix	0.97	0.071	-0.28	0.0975900072948533	0.01
CG14040	vdOptix	0.96	0.071	-0.28	0.0975900072948533	0.01
CG14040	RunxB	0.79	0.071	-0.28	0.0975900072948533	0.01
CG14040	CG11085	0.76	0.071	-0.28	0.0975900072948533	0.01
CG14040	dOptix.dVsx	0.65	0.071	-0.28	0.0975900072948533	0.01
CG14040	CG4328	0.6	0.071	-0.28	0.0975900072948533	0.01
CG14040	bi	0.55	0.071	-0.28	0.0975900072948533	0.01
CG14040	dmrt99B	0.53	0.071	-0.28	0.0975900072948533	0.01
CG14040	dac	0.48	0.071	-0.28	0.0975900072948533	0.01
CG14040	SoxN	0.43	0.071	-0.28	0.0975900072948533	0.01
CG14040	sr	0.41	0.071	-0.28	0.0975900072948533	0.01
CG14040	vdVsx	0.36	0.071	-0.28	0.0975900072948533	0.01
CG14040	pros	0.27	0.071	-0.28	0.0975900072948533	0.01
CG14040	CG32105	0.2	0.071	-0.28	0.0975900072948533	0.01
pgant5	CG9932	14.58	0.114	0.49	0.487950036474267	0.4
pgant5	dac	7.51	0.114	0.49	0.487950036474267	0.4
pgant5	fd59A	6.9	0.114	0.49	0.487950036474267	0.4
pgant5	ab	6.68	0.114	0.49	0.487950036474267	0.4
pgant5	sim	4.75	0.114	0.49	0.487950036474267	0.4
pgant5	erm	4.32	0.114	0.49	0.487950036474267	0.4
pgant5	CG3726	4.18	0.114	0.49	0.487950036474267	0.4
pgant5	TfAP-2	4.04	0.114	0.49	0.487950036474267	0.4
pgant5	CG9650	3.73	0.114	0.49	0.487950036474267	0.4
pgant5	bi	3.36	0.114	0.49	0.487950036474267	0.4
pgant5	CG11085	2.96	0.114	0.49	0.487950036474267	0.4
pgant5	RunxB	2.76	0.114	0.49	0.487950036474267	0.4
pgant5	SoxN	2.69	0.114	0.49	0.487950036474267	0.4
pgant5	hth	2.53	0.114	0.49	0.487950036474267	0.4
pgant5	sr	2.47	0.114	0.49	0.487950036474267	0.4
pgant5	dm	2.41	0.114	0.49	0.487950036474267	0.4
pgant5	lov	2.16	0.114	0.49	0.487950036474267	0.4
pgant5	Camta	2.1	0.114	0.49	0.487950036474267	0.4
pgant5	apt	1.99	0.114	0.49	0.487950036474267	0.4
pgant5	kn	1.77	0.114	0.49	0.487950036474267	0.4
pgant5	ham	1.75	0.114	0.49	0.487950036474267	0.4
pgant5	fkh	1.72	0.114	0.49	0.487950036474267	0.4
pgant5	luna	1.69	0.114	0.49	0.487950036474267	0.4
pgant5	Awh	1.58	0.114	0.49	0.487950036474267	0.4
pgant5	vvl	1.58	0.114	0.49	0.487950036474267	0.4
pgant5	Dll	1.47	0.114	0.49	0.487950036474267	0.4
pgant5	ct	1.41	0.114	0.49	0.487950036474267	0.4
pgant5	elB	1.3	0.114	0.49	0.487950036474267	0.4
pgant5	danr	1.24	0.114	0.49	0.487950036474267	0.4
pgant5	bab2	1.22	0.114	0.49	0.487950036474267	0.4
CG8680	ap	10.18	0.125	0.41	1	0.58
CG8680	elB	9.93	0.125	0.41	1	0.58
CG8680	noc	7.83	0.125	0.41	1	0.58
CG8680	dve	5.12	0.125	0.41	1	0.58
CG8680	D	5.08	0.125	0.41	1	0.58
CG8680	sim	4.88	0.125	0.41	1	0.58
CG8680	SoxN	3.93	0.125	0.41	1	0.58
CG8680	tsh	3.81	0.125	0.41	1	0.58
CG8680	erm	3.46	0.125	0.41	1	0.58
CG8680	CG34340	3.17	0.125	0.41	1	0.58
CG8680	Dll	2.76	0.125	0.41	1	0.58
CG8680	bi	2.43	0.125	0.41	1	0.58
CG8680	sr	2.2	0.125	0.41	1	0.58
CG8680	fkh	1.87	0.125	0.41	1	0.58
CG8680	Sox102F	1.8	0.125	0.41	1	0.58
CG8680	scro	1.7	0.125	0.41	1	0.58
CG8680	vdDpp.vdOptix	1.52	0.125	0.41	1	0.58
CG8680	Sox21b	1.31	0.125	0.41	1	0.58
CG8680	vdDpp	1.29	0.125	0.41	1	0.58
CG8680	dOptix	1.23	0.125	0.41	1	0.58
CG8680	CG4328	1.19	0.125	0.41	1	0.58
CG8680	pdm3	1.15	0.125	0.41	1	0.58
CG8680	dDpp.dOptix	1	0.125	0.41	1	0.58
CG8680	vOptix.vVsx	1	0.125	0.41	1	0.58
CG8680	dmrt99B	1	0.125	0.41	1	0.58
CG8680	TfAP-2	0.93	0.125	0.41	1	0.58
CG8680	bsh	0.91	0.125	0.41	1	0.58
CG8680	Stat92E	0.88	0.125	0.41	1	0.58
CG8680	lov	0.79	0.125	0.41	1	0.58
CG8680	zfh1	0.78	0.125	0.41	1	0.58
Bub1	apt	5.03	0.066	-0.31	0.174077655955698	0.28
Bub1	dve	4.98	0.066	-0.31	0.174077655955698	0.28
Bub1	bab2	4.07	0.066	-0.31	0.174077655955698	0.28
Bub1	Vsx2	3.93	0.066	-0.31	0.174077655955698	0.28
Bub1	br	2.69	0.066	-0.31	0.174077655955698	0.28
Bub1	ey	2.68	0.066	-0.31	0.174077655955698	0.28
Bub1	CG11294	2.29	0.066	-0.31	0.174077655955698	0.28
Bub1	pros	1.84	0.066	-0.31	0.174077655955698	0.28
Bub1	dac	1.83	0.066	-0.31	0.174077655955698	0.28
Bub1	fd59A	1.66	0.066	-0.31	0.174077655955698	0.28
Bub1	RunxB	1.53	0.066	-0.31	0.174077655955698	0.28
Bub1	elB	1.42	0.066	-0.31	0.174077655955698	0.28
Bub1	vDpp.vOptix	1.4	0.066	-0.31	0.174077655955698	0.28
Bub1	toy	1.39	0.066	-0.31	0.174077655955698	0.28
Bub1	vdVsx	1.29	0.066	-0.31	0.174077655955698	0.28
Bub1	Dll	1.28	0.066	-0.31	0.174077655955698	0.28
Bub1	ap	1.24	0.066	-0.31	0.174077655955698	0.28
Bub1	noc	1.17	0.066	-0.31	0.174077655955698	0.28
Bub1	Vsx1	1.11	0.066	-0.31	0.174077655955698	0.28
Bub1	dOptix.dVsx	1.05	0.066	-0.31	0.174077655955698	0.28
Bub1	run	1	0.066	-0.31	0.174077655955698	0.28
Bub1	dan	0.96	0.066	-0.31	0.174077655955698	0.28
Bub1	aop	0.94	0.066	-0.31	0.174077655955698	0.28
Bub1	NK7.1	0.87	0.066	-0.31	0.174077655955698	0.28
Bub1	ab	0.86	0.066	-0.31	0.174077655955698	0.28
Bub1	dDpp.dOptix	0.85	0.066	-0.31	0.174077655955698	0.28
Bub1	lov	0.83	0.066	-0.31	0.174077655955698	0.28
Bub1	dOptix	0.83	0.066	-0.31	0.174077655955698	0.28
Bub1	Stat92E	0.8	0.066	-0.31	0.174077655955698	0.28
Bub1	zfh1	0.76	0.066	-0.31	0.174077655955698	0.28
CG14024	hth	8.04	0.156	0.37	0.683130051063973	0.97
CG14024	Lim3	6.64	0.156	0.37	0.683130051063973	0.97
CG14024	CG34340	4.89	0.156	0.37	0.683130051063973	0.97
CG14024	apt	4.48	0.156	0.37	0.683130051063973	0.97
CG14024	TfAP-2	4.18	0.156	0.37	0.683130051063973	0.97
CG14024	tj	3.07	0.156	0.37	0.683130051063973	0.97
CG14024	CG11294	3.03	0.156	0.37	0.683130051063973	0.97
CG14024	CG9650	2.82	0.156	0.37	0.683130051063973	0.97
CG14024	elB	2.81	0.156	0.37	0.683130051063973	0.97
CG14024	ab	2.47	0.156	0.37	0.683130051063973	0.97
CG14024	zfh2	2.47	0.156	0.37	0.683130051063973	0.97
CG14024	zfh1	2.46	0.156	0.37	0.683130051063973	0.97
CG14024	bsh	2.37	0.156	0.37	0.683130051063973	0.97
CG14024	bi	1.84	0.156	0.37	0.683130051063973	0.97
CG14024	Vsx2	1.74	0.156	0.37	0.683130051063973	0.97
CG14024	Stat92E	1.67	0.156	0.37	0.683130051063973	0.97
CG14024	ham	1.67	0.156	0.37	0.683130051063973	0.97
CG14024	RunxB	1.61	0.156	0.37	0.683130051063973	0.97
CG14024	tsh	1.58	0.156	0.37	0.683130051063973	0.97
CG14024	ey	1.5	0.156	0.37	0.683130051063973	0.97
CG14024	vvl	1.46	0.156	0.37	0.683130051063973	0.97
CG14024	dan	1.27	0.156	0.37	0.683130051063973	0.97
CG14024	erm	1.27	0.156	0.37	0.683130051063973	0.97
CG14024	sim	1.24	0.156	0.37	0.683130051063973	0.97
CG14024	fd59A	1.15	0.156	0.37	0.683130051063973	0.97
CG14024	Hmx	1.04	0.156	0.37	0.683130051063973	0.97
CG14024	dVsx	1	0.156	0.37	0.683130051063973	0.97
CG14024	CG32105	0.77	0.156	0.37	0.683130051063973	0.97
CG14024	D	0.69	0.156	0.37	0.683130051063973	0.97
CG14024	NK7.1	0.64	0.156	0.37	0.683130051063973	0.97
cype	luna	7.75	0.114	0.62	1	1
cype	fd59A	7.61	0.114	0.62	1	1
cype	dm	7.47	0.114	0.62	1	1
cype	sr	7.27	0.114	0.62	1	1
cype	hbn	5.62	0.114	0.62	1	1
cype	dac	4.83	0.114	0.62	1	1
cype	ct	4.7	0.114	0.62	1	1
cype	Hmx	4.44	0.114	0.62	1	1
cype	ap	4.25	0.114	0.62	1	1
cype	pros	3.33	0.114	0.62	1	1
cype	toy	3.26	0.114	0.62	1	1
cype	CG34340	3.02	0.114	0.62	1	1
cype	lov	2.52	0.114	0.62	1	1
cype	noc	2.47	0.114	0.62	1	1
cype	apt	2.39	0.114	0.62	1	1
cype	vvl	2.37	0.114	0.62	1	1
cype	oc	2.34	0.114	0.62	1	1
cype	fkh	2.25	0.114	0.62	1	1
cype	bi	2.2	0.114	0.62	1	1
cype	NK7.1	2.18	0.114	0.62	1	1
cype	scro	2.11	0.114	0.62	1	1
cype	tj	2.07	0.114	0.62	1	1
cype	sim	2.07	0.114	0.62	1	1
cype	D	1.99	0.114	0.62	1	1
cype	pdm3	1.8	0.114	0.62	1	1
cype	bsh	1.56	0.114	0.62	1	1
cype	erm	1.41	0.114	0.62	1	1
cype	Stat92E	1.39	0.114	0.62	1	1
cype	ab	1.35	0.114	0.62	1	1
cype	CG4328	1.28	0.114	0.62	1	1
CG7382	CG34340	8.31	0.11	0.29	0.333333333333333	0.45
CG7382	NK7.1	6.54	0.11	0.29	0.333333333333333	0.45
CG7382	TfAP-2	5.84	0.11	0.29	0.333333333333333	0.45
CG7382	bsh	5.41	0.11	0.29	0.333333333333333	0.45
CG7382	dan	4.48	0.11	0.29	0.333333333333333	0.45
CG7382	aop	3.53	0.11	0.29	0.333333333333333	0.45
CG7382	Ets65A	3.23	0.11	0.29	0.333333333333333	0.45
CG7382	CG11085	2.78	0.11	0.29	0.333333333333333	0.45
CG7382	toy	2.76	0.11	0.29	0.333333333333333	0.45
CG7382	ct	2.76	0.11	0.29	0.333333333333333	0.45
CG7382	lov	2.71	0.11	0.29	0.333333333333333	0.45
CG7382	noc	1.86	0.11	0.29	0.333333333333333	0.45
CG7382	Sox102F	1.81	0.11	0.29	0.333333333333333	0.45
CG7382	elB	1.49	0.11	0.29	0.333333333333333	0.45
CG7382	whole_OPC	1.46	0.11	0.29	0.333333333333333	0.45
CG7382	tsh	1.42	0.11	0.29	0.333333333333333	0.45
CG7382	CG3726	1.36	0.11	0.29	0.333333333333333	0.45
CG7382	fru	1.22	0.11	0.29	0.333333333333333	0.45
CG7382	CG43689	1.2	0.11	0.29	0.333333333333333	0.45
CG7382	mirr	1.14	0.11	0.29	0.333333333333333	0.45
CG7382	tj	0.96	0.11	0.29	0.333333333333333	0.45
CG7382	vdVsx	0.89	0.11	0.29	0.333333333333333	0.45
CG7382	D	0.88	0.11	0.29	0.333333333333333	0.45
CG7382	bab2	0.86	0.11	0.29	0.333333333333333	0.45
CG7382	fkh	0.85	0.11	0.29	0.333333333333333	0.45
CG7382	hth	0.84	0.11	0.29	0.333333333333333	0.45
CG7382	dOptix	0.82	0.11	0.29	0.333333333333333	0.45
CG7382	Awh	0.77	0.11	0.29	0.333333333333333	0.45
CG7382	svp	0.74	0.11	0.29	0.333333333333333	0.45
CG7382	sr	0.72	0.11	0.29	0.333333333333333	0.45
Cap-D3	Sox102F	4.52	0.059	-0.08	0.333333333333333	0.37
Cap-D3	noc	4.44	0.059	-0.08	0.333333333333333	0.37
Cap-D3	scro	3.75	0.059	-0.08	0.333333333333333	0.37
Cap-D3	CG32105	3.41	0.059	-0.08	0.333333333333333	0.37
Cap-D3	Stat92E	2.47	0.059	-0.08	0.333333333333333	0.37
Cap-D3	pdm3	2.18	0.059	-0.08	0.333333333333333	0.37
Cap-D3	Ets65A	1.87	0.059	-0.08	0.333333333333333	0.37
Cap-D3	CG11294	1.86	0.059	-0.08	0.333333333333333	0.37
Cap-D3	CG9650	1.69	0.059	-0.08	0.333333333333333	0.37
Cap-D3	fru	1.62	0.059	-0.08	0.333333333333333	0.37
Cap-D3	dmrt99B	1.4	0.059	-0.08	0.333333333333333	0.37
Cap-D3	Vsx1	1.38	0.059	-0.08	0.333333333333333	0.37
Cap-D3	dan	1.19	0.059	-0.08	0.333333333333333	0.37
Cap-D3	vDpp.vOptix	1.12	0.059	-0.08	0.333333333333333	0.37
Cap-D3	oc	1.11	0.059	-0.08	0.333333333333333	0.37
Cap-D3	vdDpp.vdOptix	1.09	0.059	-0.08	0.333333333333333	0.37
Cap-D3	ham	1.01	0.059	-0.08	0.333333333333333	0.37
Cap-D3	Dll	0.91	0.059	-0.08	0.333333333333333	0.37
Cap-D3	CG43689	0.9	0.059	-0.08	0.333333333333333	0.37
Cap-D3	CG11085	0.88	0.059	-0.08	0.333333333333333	0.37
Cap-D3	luna	0.75	0.059	-0.08	0.333333333333333	0.37
Cap-D3	bi	0.63	0.059	-0.08	0.333333333333333	0.37
Cap-D3	hth	0.47	0.059	-0.08	0.333333333333333	0.37
Cap-D3	aop	0.36	0.059	-0.08	0.333333333333333	0.37
Cap-D3	CG3726	0.33	0.059	-0.08	0.333333333333333	0.37
Cap-D3	hbn	0.31	0.059	-0.08	0.333333333333333	0.37
Cap-D3	kn	0.19	0.059	-0.08	0.333333333333333	0.37
Cap-D3	sim	0.14	0.059	-0.08	0.333333333333333	0.37
Cap-D3	RunxB	0.06	0.059	-0.08	0.333333333333333	0.37
Cap-D3	vDpp	0	0.059	-0.08	0.333333333333333	0.37
CG31648	oc	3.02	0.071	0.23	1	0.56
CG31648	pros	2.89	0.071	0.23	1	0.56
CG31648	danr	2.53	0.071	0.23	1	0.56
CG31648	tsh	1.93	0.071	0.23	1	0.56
CG31648	apt	1.75	0.071	0.23	1	0.56
CG31648	vOptix	1.67	0.071	0.23	1	0.56
CG31648	run	1.49	0.071	0.23	1	0.56
CG31648	dDpp.dOptix	1.46	0.071	0.23	1	0.56
CG31648	D	1.44	0.071	0.23	1	0.56
CG31648	Sox102F	1.18	0.071	0.23	1	0.56
CG31648	dOptix	1.1	0.071	0.23	1	0.56
CG31648	CG11085	0.77	0.071	0.23	1	0.56
CG31648	noc	0.71	0.071	0.23	1	0.56
CG31648	bsh	0.7	0.071	0.23	1	0.56
CG31648	aop	0.55	0.071	0.23	1	0.56
CG31648	dan	0.54	0.071	0.23	1	0.56
CG31648	Stat92E	0.54	0.071	0.23	1	0.56
CG31648	vdDpp	0.48	0.071	0.23	1	0.56
CG31648	elB	0.41	0.071	0.23	1	0.56
CG31648	zfh2	0.32	0.071	0.23	1	0.56
CG31648	kn	0.27	0.071	0.23	1	0.56
CG31648	lov	0.26	0.071	0.23	1	0.56
CG31648	ham	0.24	0.071	0.23	1	0.56
CG31648	pdm3	0.15	0.071	0.23	1	0.56
CG31648	dac	0.07	0.071	0.23	1	0.56
CG31648	sim	0.03	0.071	0.23	1	0.56
CG31648	CG9932	0.02	0.071	0.23	1	0.56
CG31648	vDpp.vOptix	0.02	0.071	0.23	1	0.56
CG31648	vDpp	0	0.071	0.23	1	0.56
CG31648	dDpp	0	0.071	0.23	1	0.56
CG7277	D	5.69	0.081	-0.08	0.124034734589208	0.03
CG7277	pros	4.57	0.081	-0.08	0.124034734589208	0.03
CG7277	Camta	4.32	0.081	-0.08	0.124034734589208	0.03
CG7277	sr	4.16	0.081	-0.08	0.124034734589208	0.03
CG7277	Vsx2	3.89	0.081	-0.08	0.124034734589208	0.03
CG7277	danr	3.58	0.081	-0.08	0.124034734589208	0.03
CG7277	fd59A	2.9	0.081	-0.08	0.124034734589208	0.03
CG7277	oc	2.88	0.081	-0.08	0.124034734589208	0.03
CG7277	bab1	2.8	0.081	-0.08	0.124034734589208	0.03
CG7277	zfh2	2.75	0.081	-0.08	0.124034734589208	0.03
CG7277	erm	2.73	0.081	-0.08	0.124034734589208	0.03
CG7277	Dll	2.62	0.081	-0.08	0.124034734589208	0.03
CG7277	dve	2.6	0.081	-0.08	0.124034734589208	0.03
CG7277	elB	2.37	0.081	-0.08	0.124034734589208	0.03
CG7277	hbn	2.34	0.081	-0.08	0.124034734589208	0.03
CG7277	br	2.27	0.081	-0.08	0.124034734589208	0.03
CG7277	scro	2.14	0.081	-0.08	0.124034734589208	0.03
CG7277	Stat92E	2.02	0.081	-0.08	0.124034734589208	0.03
CG7277	tup	1.91	0.081	-0.08	0.124034734589208	0.03
CG7277	sim	1.79	0.081	-0.08	0.124034734589208	0.03
CG7277	dac	1.72	0.081	-0.08	0.124034734589208	0.03
CG7277	ap	1.65	0.081	-0.08	0.124034734589208	0.03
CG7277	SoxN	1.56	0.081	-0.08	0.124034734589208	0.03
CG7277	CG11085	1.55	0.081	-0.08	0.124034734589208	0.03
CG7277	lov	1.52	0.081	-0.08	0.124034734589208	0.03
CG7277	vDpp.vOptix	1.41	0.081	-0.08	0.124034734589208	0.03
CG7277	noc	1.31	0.081	-0.08	0.124034734589208	0.03
CG7277	tj	1.29	0.081	-0.08	0.124034734589208	0.03
CG7277	ab	1.23	0.081	-0.08	0.124034734589208	0.03
CG7277	CG3726	1.19	0.081	-0.08	0.124034734589208	0.03
CG14015	sim	11.11	0.21	0.77	0.832050294337844	0.5
CG14015	luna	8.52	0.21	0.77	0.832050294337844	0.5
CG14015	vvl	7.68	0.21	0.77	0.832050294337844	0.5
CG14015	CG9932	6.52	0.21	0.77	0.832050294337844	0.5
CG14015	CG4328	6.35	0.21	0.77	0.832050294337844	0.5
CG14015	bsh	6.07	0.21	0.77	0.832050294337844	0.5
CG14015	dve	3.74	0.21	0.77	0.832050294337844	0.5
CG14015	fru	3.19	0.21	0.77	0.832050294337844	0.5
CG14015	oc	3.12	0.21	0.77	0.832050294337844	0.5
CG14015	foxo	2.96	0.21	0.77	0.832050294337844	0.5
CG14015	Vsx1	2.67	0.21	0.77	0.832050294337844	0.5
CG14015	CG9650	2.37	0.21	0.77	0.832050294337844	0.5
CG14015	svp	2.31	0.21	0.77	0.832050294337844	0.5
CG14015	Vsx2	2.28	0.21	0.77	0.832050294337844	0.5
CG14015	Lim3	2.25	0.21	0.77	0.832050294337844	0.5
CG14015	dm	2.22	0.21	0.77	0.832050294337844	0.5
CG14015	br	2	0.21	0.77	0.832050294337844	0.5
CG14015	RunxB	1.99	0.21	0.77	0.832050294337844	0.5
[truncated: 491,692 more chars]
