## Supplementary material for "Establishment of terminal selector combinations in optic lobe neurons": Annex 3: RFM_SevClustMarkers_P30_TSs_SO_TO_NO_Regular_mOPC_results.csv (part 1 of 3)

Features	Top_predictors	%IncMSE	RMSE_TestSet	Cor_TestPreds_TestObs	Best_MCC_TestSetBin_TestSetMM	Best_MCC_Threshold
Alg-2	Camta	7.62	0.164	0.36	0.333333333333333	0.8
Alg-2	tup	6.7	0.164	0.36	0.333333333333333	0.8
Alg-2	toy	6.28	0.164	0.36	0.333333333333333	0.8
Alg-2	danr	5.9	0.164	0.36	0.333333333333333	0.8
Alg-2	D	3.73	0.164	0.36	0.333333333333333	0.8
Alg-2	ct	3.56	0.164	0.36	0.333333333333333	0.8
Alg-2	Sox102F	2.98	0.164	0.36	0.333333333333333	0.8
Alg-2	Sox21b	2.95	0.164	0.36	0.333333333333333	0.8
Alg-2	svp	2.48	0.164	0.36	0.333333333333333	0.8
Alg-2	mirr	2.32	0.164	0.36	0.333333333333333	0.8
Alg-2	CG34340	1.96	0.164	0.36	0.333333333333333	0.8
Alg-2	CG9650	1.67	0.164	0.36	0.333333333333333	0.8
Alg-2	Notch	1.66	0.164	0.36	0.333333333333333	0.8
Alg-2	sim	1.53	0.164	0.36	0.333333333333333	0.8
Alg-2	bi	1.4	0.164	0.36	0.333333333333333	0.8
Alg-2	vdDpp	1.36	0.164	0.36	0.333333333333333	0.8
Alg-2	Vsx1	1.36	0.164	0.36	0.333333333333333	0.8
Alg-2	bsh	1.32	0.164	0.36	0.333333333333333	0.8
Alg-2	luna	1.26	0.164	0.36	0.333333333333333	0.8
Alg-2	TfAP-2	1.2	0.164	0.36	0.333333333333333	0.8
Alg-2	run	1.09	0.164	0.36	0.333333333333333	0.8
Alg-2	vvl	1.06	0.164	0.36	0.333333333333333	0.8
Alg-2	vdDpp.vdOptix	1.05	0.164	0.36	0.333333333333333	0.8
Alg-2	Hth	1.04	0.164	0.36	0.333333333333333	0.8
Alg-2	zfh1	1.01	0.164	0.36	0.333333333333333	0.8
Alg-2	vdOptix.vdVsx	1	0.164	0.36	0.333333333333333	0.8
Alg-2	dOptix.dVsx	0.93	0.164	0.36	0.333333333333333	0.8
Alg-2	noc	0.81	0.164	0.36	0.333333333333333	0.8
Alg-2	sr	0.75	0.164	0.36	0.333333333333333	0.8
Alg-2	dan	0.74	0.164	0.36	0.333333333333333	0.8
CG42402	Hmx	12.1	0.147	0.36	0.683130051063973	0.79
CG42402	dac	9.1	0.147	0.36	0.683130051063973	0.79
CG42402	sim	8.79	0.147	0.36	0.683130051063973	0.79
CG42402	CG11085	7.84	0.147	0.36	0.683130051063973	0.79
CG42402	ey	4.08	0.147	0.36	0.683130051063973	0.79
CG42402	bab1	3.51	0.147	0.36	0.683130051063973	0.79
CG42402	dDpp.dOptix	3.04	0.147	0.36	0.683130051063973	0.79
CG42402	hth	3.02	0.147	0.36	0.683130051063973	0.79
CG42402	zfh1	2.77	0.147	0.36	0.683130051063973	0.79
CG42402	fkh	2.74	0.147	0.36	0.683130051063973	0.79
CG42402	CG11294	2.01	0.147	0.36	0.683130051063973	0.79
CG42402	toy	1.84	0.147	0.36	0.683130051063973	0.79
CG42402	vdOptix.vdVsx	1.78	0.147	0.36	0.683130051063973	0.79
CG42402	CG4328	1.72	0.147	0.36	0.683130051063973	0.79
CG42402	Vsx2	1.59	0.147	0.36	0.683130051063973	0.79
CG42402	CG9650	1.57	0.147	0.36	0.683130051063973	0.79
CG42402	Notch	1.54	0.147	0.36	0.683130051063973	0.79
CG42402	elB	1.51	0.147	0.36	0.683130051063973	0.79
CG42402	dan	1.45	0.147	0.36	0.683130051063973	0.79
CG42402	zfh2	1.28	0.147	0.36	0.683130051063973	0.79
CG42402	dm	1.23	0.147	0.36	0.683130051063973	0.79
CG42402	vOptix.vVsx	1.18	0.147	0.36	0.683130051063973	0.79
CG42402	aop	1.06	0.147	0.36	0.683130051063973	0.79
CG42402	vdOptix	1.06	0.147	0.36	0.683130051063973	0.79
CG42402	svp	1.04	0.147	0.36	0.683130051063973	0.79
CG42402	vdDpp.vdOptix	1	0.147	0.36	0.683130051063973	0.79
CG42402	fd59A	0.98	0.147	0.36	0.683130051063973	0.79
CG42402	vdVsx	0.98	0.147	0.36	0.683130051063973	0.79
CG42402	Sox102F	0.94	0.147	0.36	0.683130051063973	0.79
CG42402	bab2	0.94	0.147	0.36	0.683130051063973	0.79
DhpD	ap	8.61	0.089	0.55	0.53748384988657	0.62
DhpD	lov	7.47	0.089	0.55	0.53748384988657	0.62
DhpD	CG32105	7.46	0.089	0.55	0.53748384988657	0.62
DhpD	toy	4.23	0.089	0.55	0.53748384988657	0.62
DhpD	zfh1	4.15	0.089	0.55	0.53748384988657	0.62
DhpD	Notch	3.65	0.089	0.55	0.53748384988657	0.62
DhpD	dve	3.44	0.089	0.55	0.53748384988657	0.62
DhpD	Lim3	3.12	0.089	0.55	0.53748384988657	0.62
DhpD	tup	3.03	0.089	0.55	0.53748384988657	0.62
DhpD	ab	2.86	0.089	0.55	0.53748384988657	0.62
DhpD	sr	2.8	0.089	0.55	0.53748384988657	0.62
DhpD	hbn	2.77	0.089	0.55	0.53748384988657	0.62
DhpD	sim	2.4	0.089	0.55	0.53748384988657	0.62
DhpD	D	2.36	0.089	0.55	0.53748384988657	0.62
DhpD	elB	2.24	0.089	0.55	0.53748384988657	0.62
DhpD	CG4328	2.18	0.089	0.55	0.53748384988657	0.62
DhpD	hth	2.16	0.089	0.55	0.53748384988657	0.62
DhpD	zfh2	1.76	0.089	0.55	0.53748384988657	0.62
DhpD	D_BarHI	1.73	0.089	0.55	0.53748384988657	0.62
DhpD	CG9932	1.71	0.089	0.55	0.53748384988657	0.62
DhpD	aop	1.65	0.089	0.55	0.53748384988657	0.62
DhpD	dVsx	1.64	0.089	0.55	0.53748384988657	0.62
DhpD	tj	1.58	0.089	0.55	0.53748384988657	0.62
DhpD	Awh	1.58	0.089	0.55	0.53748384988657	0.62
DhpD	dm	1.46	0.089	0.55	0.53748384988657	0.62
DhpD	luna	1.43	0.089	0.55	0.53748384988657	0.62
DhpD	CG11085	1.34	0.089	0.55	0.53748384988657	0.62
DhpD	CG3726	1.28	0.089	0.55	0.53748384988657	0.62
DhpD	Sox21b	1.03	0.089	0.55	0.53748384988657	0.62
DhpD	Slp_D	1.02	0.089	0.55	0.53748384988657	0.62
abs	bi	4.91	0.117	0.32	0.53748384988657	0.61
abs	Vsx1	4.37	0.117	0.32	0.53748384988657	0.61
abs	pdm3	3.48	0.117	0.32	0.53748384988657	0.61
abs	Vsx2	3.38	0.117	0.32	0.53748384988657	0.61
abs	bab2	3.32	0.117	0.32	0.53748384988657	0.61
abs	CG9650	3	0.117	0.32	0.53748384988657	0.61
abs	ab	2.99	0.117	0.32	0.53748384988657	0.61
abs	dDpp	2.94	0.117	0.32	0.53748384988657	0.61
abs	Hth	2.91	0.117	0.32	0.53748384988657	0.61
abs	dac	2.57	0.117	0.32	0.53748384988657	0.61
abs	CG34340	2.45	0.117	0.32	0.53748384988657	0.61
abs	vdOptix.vdVsx	2.24	0.117	0.32	0.53748384988657	0.61
abs	ham	2.02	0.117	0.32	0.53748384988657	0.61
abs	br	1.98	0.117	0.32	0.53748384988657	0.61
abs	pros	1.88	0.117	0.32	0.53748384988657	0.61
abs	fkh	1.86	0.117	0.32	0.53748384988657	0.61
abs	whole_OPC	1.79	0.117	0.32	0.53748384988657	0.61
abs	svp	1.75	0.117	0.32	0.53748384988657	0.61
abs	hth	1.63	0.117	0.32	0.53748384988657	0.61
abs	fd59A	1.54	0.117	0.32	0.53748384988657	0.61
abs	Dll	1.51	0.117	0.32	0.53748384988657	0.61
abs	CG4328	1.5	0.117	0.32	0.53748384988657	0.61
abs	dOptix.dVsx	1.27	0.117	0.32	0.53748384988657	0.61
abs	Camta	1.19	0.117	0.32	0.53748384988657	0.61
abs	Erm_Ey	1.19	0.117	0.32	0.53748384988657	0.61
abs	dOptix	1	0.117	0.32	0.53748384988657	0.61
abs	Hth_Opa	0.92	0.117	0.32	0.53748384988657	0.61
abs	dmrt99B	0.83	0.117	0.32	0.53748384988657	0.61
abs	dVsx	0.82	0.117	0.32	0.53748384988657	0.61
abs	zfh2	0.82	0.117	0.32	0.53748384988657	0.61
CG9791	tsh	9.69	0.056	0.21	0.53748384988657	0.36
CG9791	hth	7.31	0.056	0.21	0.53748384988657	0.36
CG9791	zfh1	6.62	0.056	0.21	0.53748384988657	0.36
CG9791	CG32105	3.92	0.056	0.21	0.53748384988657	0.36
CG9791	Hth	3.86	0.056	0.21	0.53748384988657	0.36
CG9791	kn	3.6	0.056	0.21	0.53748384988657	0.36
CG9791	CG11294	3.58	0.056	0.21	0.53748384988657	0.36
CG9791	hbn	3.28	0.056	0.21	0.53748384988657	0.36
CG9791	fkh	3.22	0.056	0.21	0.53748384988657	0.36
CG9791	Lim3	2.9	0.056	0.21	0.53748384988657	0.36
CG9791	CG4328	2.28	0.056	0.21	0.53748384988657	0.36
CG9791	Erm_Ey	2.22	0.056	0.21	0.53748384988657	0.36
CG9791	erm	2.11	0.056	0.21	0.53748384988657	0.36
CG9791	CG9650	2.06	0.056	0.21	0.53748384988657	0.36
CG9791	pros	1.82	0.056	0.21	0.53748384988657	0.36
CG9791	danr	1.78	0.056	0.21	0.53748384988657	0.36
CG9791	Awh	1.74	0.056	0.21	0.53748384988657	0.36
CG9791	br	1.67	0.056	0.21	0.53748384988657	0.36
CG9791	dan	1.42	0.056	0.21	0.53748384988657	0.36
CG9791	toy	1.42	0.056	0.21	0.53748384988657	0.36
CG9791	CG34340	1.42	0.056	0.21	0.53748384988657	0.36
CG9791	bab1	1.41	0.056	0.21	0.53748384988657	0.36
CG9791	ap	1.39	0.056	0.21	0.53748384988657	0.36
CG9791	bsh	1.37	0.056	0.21	0.53748384988657	0.36
CG9791	vdDpp	1.34	0.056	0.21	0.53748384988657	0.36
CG9791	Hbn_Opa_Slp	1.3	0.056	0.21	0.53748384988657	0.36
CG9791	dac	1.26	0.056	0.21	0.53748384988657	0.36
CG9791	vOptix.vVsx	1.2	0.056	0.21	0.53748384988657	0.36
CG9791	Vsx1	1.19	0.056	0.21	0.53748384988657	0.36
CG9791	TfAP-2	1.19	0.056	0.21	0.53748384988657	0.36
CG9795	sr	5.92	0.131	-0.22	-0.0666666666666667	0.97
CG9795	zfh2	5.44	0.131	-0.22	-0.0666666666666667	0.97
CG9795	CG9650	4.39	0.131	-0.22	-0.0666666666666667	0.97
CG9795	dmrt99B	3.54	0.131	-0.22	-0.0666666666666667	0.97
CG9795	kn	3.4	0.131	-0.22	-0.0666666666666667	0.97
CG9795	lov	3.33	0.131	-0.22	-0.0666666666666667	0.97
CG9795	D	3.19	0.131	-0.22	-0.0666666666666667	0.97
CG9795	fd59A	3.06	0.131	-0.22	-0.0666666666666667	0.97
CG9795	CG43689	2.81	0.131	-0.22	-0.0666666666666667	0.97
CG9795	fkh	2.63	0.131	-0.22	-0.0666666666666667	0.97
CG9795	elB	2.46	0.131	-0.22	-0.0666666666666667	0.97
CG9795	Awh	1.93	0.131	-0.22	-0.0666666666666667	0.97
CG9795	ct	1.86	0.131	-0.22	-0.0666666666666667	0.97
CG9795	apt	1.79	0.131	-0.22	-0.0666666666666667	0.97
CG9795	Vsx1	1.78	0.131	-0.22	-0.0666666666666667	0.97
CG9795	NK7.1	1.54	0.131	-0.22	-0.0666666666666667	0.97
CG9795	scro	1.48	0.131	-0.22	-0.0666666666666667	0.97
CG9795	run	1.46	0.131	-0.22	-0.0666666666666667	0.97
CG9795	danr	1.18	0.131	-0.22	-0.0666666666666667	0.97
CG9795	Sox102F	1.14	0.131	-0.22	-0.0666666666666667	0.97
CG9795	CG32532	1.11	0.131	-0.22	-0.0666666666666667	0.97
CG9795	Hth_Opa	1.08	0.131	-0.22	-0.0666666666666667	0.97
CG9795	noc	1.06	0.131	-0.22	-0.0666666666666667	0.97
CG9795	pdm3	1	0.131	-0.22	-0.0666666666666667	0.97
CG9795	bab1	0.96	0.131	-0.22	-0.0666666666666667	0.97
CG9795	Notch	0.94	0.131	-0.22	-0.0666666666666667	0.97
CG9795	Stat92E	0.86	0.131	-0.22	-0.0666666666666667	0.97
CG9795	Hmx	0.75	0.131	-0.22	-0.0666666666666667	0.97
CG9795	Hbn_Opa_Slp	0.72	0.131	-0.22	-0.0666666666666667	0.97
CG9795	Sox21b	0.71	0.131	-0.22	-0.0666666666666667	0.97
CR44922	CG34340	10.64	0.218	0.7	0.786795792469443	0.56
CR44922	ap	9.03	0.218	0.7	0.786795792469443	0.56
CR44922	lov	8.45	0.218	0.7	0.786795792469443	0.56
CR44922	ct	5.59	0.218	0.7	0.786795792469443	0.56
CR44922	bab1	5.3	0.218	0.7	0.786795792469443	0.56
CR44922	fd59A	4.44	0.218	0.7	0.786795792469443	0.56
CR44922	aop	3.32	0.218	0.7	0.786795792469443	0.56
CR44922	Ets65A	3.05	0.218	0.7	0.786795792469443	0.56
CR44922	Lim3	2.47	0.218	0.7	0.786795792469443	0.56
CR44922	ham	2.31	0.218	0.7	0.786795792469443	0.56
CR44922	Sox21b	2.12	0.218	0.7	0.786795792469443	0.56
CR44922	erm	2.03	0.218	0.7	0.786795792469443	0.56
CR44922	bab2	1.96	0.218	0.7	0.786795792469443	0.56
CR44922	CG9932	1.94	0.218	0.7	0.786795792469443	0.56
CR44922	bi	1.79	0.218	0.7	0.786795792469443	0.56
CR44922	Notch	1.79	0.218	0.7	0.786795792469443	0.56
CR44922	fru	1.74	0.218	0.7	0.786795792469443	0.56
CR44922	dOptix.dVsx	1.73	0.218	0.7	0.786795792469443	0.56
CR44922	vDpp	1.67	0.218	0.7	0.786795792469443	0.56
CR44922	Dll	1.64	0.218	0.7	0.786795792469443	0.56
CR44922	CG3726	1.42	0.218	0.7	0.786795792469443	0.56
CR44922	CG43689	1.31	0.218	0.7	0.786795792469443	0.56
CR44922	danr	1.29	0.218	0.7	0.786795792469443	0.56
CR44922	whole_OPC	1.28	0.218	0.7	0.786795792469443	0.56
CR44922	tj	1.26	0.218	0.7	0.786795792469443	0.56
CR44922	noc	1.19	0.218	0.7	0.786795792469443	0.56
CR44922	dmrt99B	1.15	0.218	0.7	0.786795792469443	0.56
CR44922	CG32532	1.14	0.218	0.7	0.786795792469443	0.56
CR44922	SoxN	1.12	0.218	0.7	0.786795792469443	0.56
CR44922	vdDpp	1.05	0.218	0.7	0.786795792469443	0.56
CG11739	erm	13.05	0.095	0.41	0.382970843102535	0.41
CG11739	Vsx1	8.43	0.095	0.41	0.382970843102535	0.41
CG11739	tj	3.84	0.095	0.41	0.382970843102535	0.41
CG11739	kn	3.76	0.095	0.41	0.382970843102535	0.41
CG11739	Sox102F	3.72	0.095	0.41	0.382970843102535	0.41
CG11739	CG3726	3.42	0.095	0.41	0.382970843102535	0.41
CG11739	ct	3.3	0.095	0.41	0.382970843102535	0.41
CG11739	NK7.1	2.95	0.095	0.41	0.382970843102535	0.41
CG11739	Lim3	2.94	0.095	0.41	0.382970843102535	0.41
CG11739	Hmx	2.38	0.095	0.41	0.382970843102535	0.41
CG11739	CG34340	2.33	0.095	0.41	0.382970843102535	0.41
CG11739	CG11294	2.29	0.095	0.41	0.382970843102535	0.41
CG11739	vDpp	1.99	0.095	0.41	0.382970843102535	0.41
CG11739	CG11085	1.86	0.095	0.41	0.382970843102535	0.41
CG11739	scro	1.66	0.095	0.41	0.382970843102535	0.41
CG11739	dmrt99B	1.6	0.095	0.41	0.382970843102535	0.41
CG11739	pros	1.56	0.095	0.41	0.382970843102535	0.41
CG11739	bab2	1.51	0.095	0.41	0.382970843102535	0.41
CG11739	vdDpp	1.43	0.095	0.41	0.382970843102535	0.41
CG11739	Vsx2	1.39	0.095	0.41	0.382970843102535	0.41
CG11739	bsh	1.3	0.095	0.41	0.382970843102535	0.41
CG11739	lov	1.27	0.095	0.41	0.382970843102535	0.41
CG11739	ab	1.14	0.095	0.41	0.382970843102535	0.41
CG11739	elB	1.07	0.095	0.41	0.382970843102535	0.41
CG11739	Slp_D	1.04	0.095	0.41	0.382970843102535	0.41
CG11739	dOptix	1	0.095	0.41	0.382970843102535	0.41
CG11739	vdDpp.vdOptix	0.99	0.095	0.41	0.382970843102535	0.41
CG11739	oc	0.91	0.095	0.41	0.382970843102535	0.41
CG11739	Ey_Hbn	0.89	0.095	0.41	0.382970843102535	0.41
CG11739	whole_OPC	0.86	0.095	0.41	0.382970843102535	0.41
CG14646	hbn	4.88	0.148	-0.28	0.174077655955698	0.22
CG14646	svp	4.68	0.148	-0.28	0.174077655955698	0.22
CG14646	bi	4.43	0.148	-0.28	0.174077655955698	0.22
CG14646	CG4328	3.33	0.148	-0.28	0.174077655955698	0.22
CG14646	hth	2.83	0.148	-0.28	0.174077655955698	0.22
CG14646	pros	2.81	0.148	-0.28	0.174077655955698	0.22
CG14646	CG9650	2.47	0.148	-0.28	0.174077655955698	0.22
CG14646	tsh	2.45	0.148	-0.28	0.174077655955698	0.22
CG14646	fru	2.44	0.148	-0.28	0.174077655955698	0.22
CG14646	Camta	2.42	0.148	-0.28	0.174077655955698	0.22
CG14646	mirr	2.2	0.148	-0.28	0.174077655955698	0.22
CG14646	CG32105	2.04	0.148	-0.28	0.174077655955698	0.22
CG14646	dm	1.71	0.148	-0.28	0.174077655955698	0.22
CG14646	vdOptix	1.55	0.148	-0.28	0.174077655955698	0.22
CG14646	Stat92E	1.53	0.148	-0.28	0.174077655955698	0.22
CG14646	Notch	1.28	0.148	-0.28	0.174077655955698	0.22
CG14646	Vsx1	1.26	0.148	-0.28	0.174077655955698	0.22
CG14646	aop	1.26	0.148	-0.28	0.174077655955698	0.22
CG14646	vdOptix.vdVsx	1.19	0.148	-0.28	0.174077655955698	0.22
CG14646	dOptix.dVsx	1.11	0.148	-0.28	0.174077655955698	0.22
CG14646	Hth_Opa	1.1	0.148	-0.28	0.174077655955698	0.22
CG14646	br	1.1	0.148	-0.28	0.174077655955698	0.22
CG14646	dDpp.dOptix	1.05	0.148	-0.28	0.174077655955698	0.22
CG14646	luna	0.98	0.148	-0.28	0.174077655955698	0.22
CG14646	TfAP-2	0.9	0.148	-0.28	0.174077655955698	0.22
CG14646	Hth	0.82	0.148	-0.28	0.174077655955698	0.22
CG14646	vdVsx	0.77	0.148	-0.28	0.174077655955698	0.22
CG14646	dac	0.76	0.148	-0.28	0.174077655955698	0.22
CG14646	danr	0.65	0.148	-0.28	0.174077655955698	0.22
CG14646	dmrt99B	0.62	0.148	-0.28	0.174077655955698	0.22
CG14647	toy	4.51	0.126	0.18	0.683130051063973	0.79
CG14647	CG32105	4.06	0.126	0.18	0.683130051063973	0.79
CG14647	ab	3.24	0.126	0.18	0.683130051063973	0.79
CG14647	vdVsx	2.7	0.126	0.18	0.683130051063973	0.79
CG14647	mirr	2.64	0.126	0.18	0.683130051063973	0.79
CG14647	fru	2.16	0.126	0.18	0.683130051063973	0.79
CG14647	apt	2.12	0.126	0.18	0.683130051063973	0.79
CG14647	bab1	1.95	0.126	0.18	0.683130051063973	0.79
CG14647	D_BarHI	1.88	0.126	0.18	0.683130051063973	0.79
CG14647	bi	1.81	0.126	0.18	0.683130051063973	0.79
CG14647	lov	1.68	0.126	0.18	0.683130051063973	0.79
CG14647	Hth_Opa	1.55	0.126	0.18	0.683130051063973	0.79
CG14647	erm	1.51	0.126	0.18	0.683130051063973	0.79
CG14647	Hbn_Opa_Slp	1.49	0.126	0.18	0.683130051063973	0.79
CG14647	noc	1.43	0.126	0.18	0.683130051063973	0.79
CG14647	Dll	1.37	0.126	0.18	0.683130051063973	0.79
CG14647	zfh2	1.32	0.126	0.18	0.683130051063973	0.79
CG14647	dOptix	1.31	0.126	0.18	0.683130051063973	0.79
CG14647	whole_OPC	1.23	0.126	0.18	0.683130051063973	0.79
CG14647	sr	1.18	0.126	0.18	0.683130051063973	0.79
CG14647	foxo	1.15	0.126	0.18	0.683130051063973	0.79
CG14647	Opa_Erm	1.09	0.126	0.18	0.683130051063973	0.79
CG14647	vdDpp	1.03	0.126	0.18	0.683130051063973	0.79
CG14647	aop	1.02	0.126	0.18	0.683130051063973	0.79
CG14647	vdOptix	1	0.126	0.18	0.683130051063973	0.79
CG14647	svp	0.79	0.126	0.18	0.683130051063973	0.79
CG14647	CG43689	0.75	0.126	0.18	0.683130051063973	0.79
CG14647	vOptix	0.72	0.126	0.18	0.683130051063973	0.79
CG14647	dm	0.64	0.126	0.18	0.683130051063973	0.79
CG14647	zfh1	0.63	0.126	0.18	0.683130051063973	0.79
srl	mirr	4.97	0.088	0.17	0.428571428571429	0.76
srl	bi	4.39	0.088	0.17	0.428571428571429	0.76
srl	Dll	3.8	0.088	0.17	0.428571428571429	0.76
srl	D	3	0.088	0.17	0.428571428571429	0.76
srl	zfh1	2.29	0.088	0.17	0.428571428571429	0.76
srl	tup	2.28	0.088	0.17	0.428571428571429	0.76
srl	bsh	2.03	0.088	0.17	0.428571428571429	0.76
srl	tj	1.9	0.088	0.17	0.428571428571429	0.76
srl	hth	1.83	0.088	0.17	0.428571428571429	0.76
srl	CG32105	1.72	0.088	0.17	0.428571428571429	0.76
srl	tsh	1.55	0.088	0.17	0.428571428571429	0.76
srl	ab	1.53	0.088	0.17	0.428571428571429	0.76
srl	vvl	1.51	0.088	0.17	0.428571428571429	0.76
srl	Stat92E	1.37	0.088	0.17	0.428571428571429	0.76
srl	pros	1.32	0.088	0.17	0.428571428571429	0.76
srl	dVsx	1.22	0.088	0.17	0.428571428571429	0.76
srl	Awh	1.15	0.088	0.17	0.428571428571429	0.76
srl	Ets65A	1.09	0.088	0.17	0.428571428571429	0.76
srl	Ey_Hbn	1.07	0.088	0.17	0.428571428571429	0.76
srl	vOptix.vVsx	1	0.088	0.17	0.428571428571429	0.76
srl	danr	0.87	0.088	0.17	0.428571428571429	0.76
srl	ey	0.87	0.088	0.17	0.428571428571429	0.76
srl	fd59A	0.78	0.088	0.17	0.428571428571429	0.76
srl	CG3726	0.78	0.088	0.17	0.428571428571429	0.76
srl	dOptix.dVsx	0.77	0.088	0.17	0.428571428571429	0.76
srl	luna	0.76	0.088	0.17	0.428571428571429	0.76
srl	fkh	0.71	0.088	0.17	0.428571428571429	0.76
srl	whole_OPC	0.62	0.088	0.17	0.428571428571429	0.76
srl	Erm_Ey	0.47	0.088	0.17	0.428571428571429	0.76
srl	CG4328	0.44	0.088	0.17	0.428571428571429	0.76
CG1074	Ets65A	5.6	0.064	-0.01	0.174077655955698	0.15
CG1074	dac	4.45	0.064	-0.01	0.174077655955698	0.15
CG1074	hbn	3.85	0.064	-0.01	0.174077655955698	0.15
CG1074	vvl	3.74	0.064	-0.01	0.174077655955698	0.15
CG1074	zfh1	3.05	0.064	-0.01	0.174077655955698	0.15
CG1074	Dll	2.91	0.064	-0.01	0.174077655955698	0.15
CG1074	tsh	2.71	0.064	-0.01	0.174077655955698	0.15
CG1074	D_BarHI	1.96	0.064	-0.01	0.174077655955698	0.15
CG1074	bsh	1.73	0.064	-0.01	0.174077655955698	0.15
CG1074	zfh2	1.57	0.064	-0.01	0.174077655955698	0.15
CG1074	CG11294	1.49	0.064	-0.01	0.174077655955698	0.15
CG1074	erm	1.49	0.064	-0.01	0.174077655955698	0.15
CG1074	Hbn_Opa_Slp	1.43	0.064	-0.01	0.174077655955698	0.15
CG1074	scro	1.41	0.064	-0.01	0.174077655955698	0.15
CG1074	vdVsx	1.28	0.064	-0.01	0.174077655955698	0.15
CG1074	Hth_Opa	1.27	0.064	-0.01	0.174077655955698	0.15
CG1074	sim	1.2	0.064	-0.01	0.174077655955698	0.15
CG1074	SoxN	1.17	0.064	-0.01	0.174077655955698	0.15
CG1074	Opa_Erm	1.14	0.064	-0.01	0.174077655955698	0.15
CG1074	noc	1.13	0.064	-0.01	0.174077655955698	0.15
CG1074	elB	0.99	0.064	-0.01	0.174077655955698	0.15
CG1074	vdOptix.vdVsx	0.96	0.064	-0.01	0.174077655955698	0.15
CG1074	Awh	0.94	0.064	-0.01	0.174077655955698	0.15
CG1074	whole_OPC	0.78	0.064	-0.01	0.174077655955698	0.15
CG1074	RunxB	0.7	0.064	-0.01	0.174077655955698	0.15
CG1074	pdm3	0.69	0.064	-0.01	0.174077655955698	0.15
CG1074	vdDpp	0.65	0.064	-0.01	0.174077655955698	0.15
CG1074	CG43689	0.6	0.064	-0.01	0.174077655955698	0.15
CG1074	CG9932	0.57	0.064	-0.01	0.174077655955698	0.15
CG1074	Lim3	0.56	0.064	-0.01	0.174077655955698	0.15
CG14650	CG34340	5.95	0.137	0.49	0.683130051063973	0.66
CG14650	dve	4.42	0.137	0.49	0.683130051063973	0.66
CG14650	hth	3.72	0.137	0.49	0.683130051063973	0.66
CG14650	bab1	3.58	0.137	0.49	0.683130051063973	0.66
CG14650	TfAP-2	3.31	0.137	0.49	0.683130051063973	0.66
CG14650	Dll	3.24	0.137	0.49	0.683130051063973	0.66
CG14650	fd59A	2.98	0.137	0.49	0.683130051063973	0.66
CG14650	bi	2.92	0.137	0.49	0.683130051063973	0.66
CG14650	run	2.84	0.137	0.49	0.683130051063973	0.66
CG14650	ab	2.44	0.137	0.49	0.683130051063973	0.66
CG14650	Ets65A	2.29	0.137	0.49	0.683130051063973	0.66
CG14650	svp	2.05	0.137	0.49	0.683130051063973	0.66
CG14650	hbn	1.95	0.137	0.49	0.683130051063973	0.66
CG14650	Vsx2	1.42	0.137	0.49	0.683130051063973	0.66
CG14650	vdDpp.vdOptix	1.29	0.137	0.49	0.683130051063973	0.66
CG14650	D	1.27	0.137	0.49	0.683130051063973	0.66
CG14650	foxo	1.26	0.137	0.49	0.683130051063973	0.66
CG14650	Lim3	1.25	0.137	0.49	0.683130051063973	0.66
CG14650	SoxN	1.2	0.137	0.49	0.683130051063973	0.66
CG14650	CG9932	1.2	0.137	0.49	0.683130051063973	0.66
CG14650	vdOptix	1.16	0.137	0.49	0.683130051063973	0.66
CG14650	dOptix	0.94	0.137	0.49	0.683130051063973	0.66
CG14650	mirr	0.9	0.137	0.49	0.683130051063973	0.66
CG14650	whole_OPC	0.87	0.137	0.49	0.683130051063973	0.66
CG14650	zfh1	0.86	0.137	0.49	0.683130051063973	0.66
CG14650	CG32532	0.86	0.137	0.49	0.683130051063973	0.66
CG14650	vOptix.vVsx	0.86	0.137	0.49	0.683130051063973	0.66
CG14650	aop	0.82	0.137	0.49	0.683130051063973	0.66
CG14650	CG3726	0.82	0.137	0.49	0.683130051063973	0.66
CG14650	noc	0.61	0.137	0.49	0.683130051063973	0.66
CG31522	pros	6.63	0.115	0.2	0.683130051063973	0.81
CG31522	CG4328	6.15	0.115	0.2	0.683130051063973	0.81
CG31522	toy	5.87	0.115	0.2	0.683130051063973	0.81
CG31522	aop	4.96	0.115	0.2	0.683130051063973	0.81
CG31522	ct	4.25	0.115	0.2	0.683130051063973	0.81
CG31522	luna	3.89	0.115	0.2	0.683130051063973	0.81
CG31522	D	3.86	0.115	0.2	0.683130051063973	0.81
CG31522	danr	3.78	0.115	0.2	0.683130051063973	0.81
CG31522	CG34340	3.55	0.115	0.2	0.683130051063973	0.81
CG31522	vvl	3.42	0.115	0.2	0.683130051063973	0.81
CG31522	lov	3.4	0.115	0.2	0.683130051063973	0.81
CG31522	Dll	3.22	0.115	0.2	0.683130051063973	0.81
CG31522	dve	3.07	0.115	0.2	0.683130051063973	0.81
CG31522	bab2	2.8	0.115	0.2	0.683130051063973	0.81
CG31522	hth	2.68	0.115	0.2	0.683130051063973	0.81
CG31522	sim	2.68	0.115	0.2	0.683130051063973	0.81
CG31522	ap	2.33	0.115	0.2	0.683130051063973	0.81
CG31522	vdDpp	1.87	0.115	0.2	0.683130051063973	0.81
CG31522	tsh	1.87	0.115	0.2	0.683130051063973	0.81
CG31522	Vsx1	1.74	0.115	0.2	0.683130051063973	0.81
CG31522	Hbn_Opa_Slp	1.72	0.115	0.2	0.683130051063973	0.81
CG31522	dac	1.71	0.115	0.2	0.683130051063973	0.81
CG31522	TfAP-2	1.65	0.115	0.2	0.683130051063973	0.81
CG31522	erm	1.56	0.115	0.2	0.683130051063973	0.81
CG31522	CG9650	1.55	0.115	0.2	0.683130051063973	0.81
CG31522	Slp_D	1.55	0.115	0.2	0.683130051063973	0.81
CG31522	kn	1.54	0.115	0.2	0.683130051063973	0.81
CG31522	CG32532	1.5	0.115	0.2	0.683130051063973	0.81
CG31522	bi	1.45	0.115	0.2	0.683130051063973	0.81
CG31522	CG43689	1.42	0.115	0.2	0.683130051063973	0.81
CG31523	luna	24.05	0.093	0.21	0.53748384988657	0.74
CG31523	CG43689	3.08	0.093	0.21	0.53748384988657	0.74
CG31523	CG9650	3.01	0.093	0.21	0.53748384988657	0.74
CG31523	tup	2.8	0.093	0.21	0.53748384988657	0.74
CG31523	hbn	2.48	0.093	0.21	0.53748384988657	0.74
CG31523	pros	2.04	0.093	0.21	0.53748384988657	0.74
CG31523	tsh	1.99	0.093	0.21	0.53748384988657	0.74
CG31523	tj	1.98	0.093	0.21	0.53748384988657	0.74
CG31523	dOptix	1.75	0.093	0.21	0.53748384988657	0.74
CG31523	bsh	1.71	0.093	0.21	0.53748384988657	0.74
CG31523	CG32105	1.63	0.093	0.21	0.53748384988657	0.74
CG31523	erm	1.44	0.093	0.21	0.53748384988657	0.74
CG31523	toy	1.29	0.093	0.21	0.53748384988657	0.74
CG31523	bab1	1.13	0.093	0.21	0.53748384988657	0.74
CG31523	aop	1.05	0.093	0.21	0.53748384988657	0.74
CG31523	Opa_Erm	1	0.093	0.21	0.53748384988657	0.74
CG31523	vdOptix	0.93	0.093	0.21	0.53748384988657	0.74
CG31523	ham	0.74	0.093	0.21	0.53748384988657	0.74
CG31523	Vsx1	0.72	0.093	0.21	0.53748384988657	0.74
CG31523	fkh	0.7	0.093	0.21	0.53748384988657	0.74
CG31523	Stat92E	0.69	0.093	0.21	0.53748384988657	0.74
CG31523	dVsx	0.68	0.093	0.21	0.53748384988657	0.74
CG31523	whole_OPC	0.67	0.093	0.21	0.53748384988657	0.74
CG31523	Ets65A	0.66	0.093	0.21	0.53748384988657	0.74
CG31523	vdVsx	0.62	0.093	0.21	0.53748384988657	0.74
CG31523	D_BarHI	0.61	0.093	0.21	0.53748384988657	0.74
CG31523	Notch	0.6	0.093	0.21	0.53748384988657	0.74
CG31523	vOptix	0.6	0.093	0.21	0.53748384988657	0.74
CG31523	Ey_Hbn	0.52	0.093	0.21	0.53748384988657	0.74
CG31523	vdDpp	0.5	0.093	0.21	0.53748384988657	0.74
CR44317	CG3726	13.26	0.142	0.34	0.323875137815648	0.23
CR44317	vvl	12.46	0.142	0.34	0.323875137815648	0.23
CR44317	Erm_Ey	11.7	0.142	0.34	0.323875137815648	0.23
CR44317	erm	6.53	0.142	0.34	0.323875137815648	0.23
CR44317	SoxN	3.83	0.142	0.34	0.323875137815648	0.23
CR44317	CG9650	3.76	0.142	0.34	0.323875137815648	0.23
CR44317	foxo	2.32	0.142	0.34	0.323875137815648	0.23
CR44317	kn	2.22	0.142	0.34	0.323875137815648	0.23
CR44317	bab2	2.06	0.142	0.34	0.323875137815648	0.23
CR44317	br	2.01	0.142	0.34	0.323875137815648	0.23
CR44317	Slp_D	1.77	0.142	0.34	0.323875137815648	0.23
CR44317	elB	1.67	0.142	0.34	0.323875137815648	0.23
CR44317	Lim3	1.59	0.142	0.34	0.323875137815648	0.23
CR44317	Ets65A	1.43	0.142	0.34	0.323875137815648	0.23
CR44317	tj	1.25	0.142	0.34	0.323875137815648	0.23
CR44317	Stat92E	1.23	0.142	0.34	0.323875137815648	0.23
CR44317	Sox21b	1.22	0.142	0.34	0.323875137815648	0.23
CR44317	mirr	1.22	0.142	0.34	0.323875137815648	0.23
CR44317	dDpp.dOptix	1.22	0.142	0.34	0.323875137815648	0.23
CR44317	Ey_Hbn	1.16	0.142	0.34	0.323875137815648	0.23
CR44317	Notch	1.08	0.142	0.34	0.323875137815648	0.23
CR44317	D	1.02	0.142	0.34	0.323875137815648	0.23
CR44317	whole_OPC	1	0.142	0.34	0.323875137815648	0.23
CR44317	D_BarHI	1	0.142	0.34	0.323875137815648	0.23
CR44317	fd59A	0.88	0.142	0.34	0.323875137815648	0.23
CR44317	Hbn_Opa_Slp	0.85	0.142	0.34	0.323875137815648	0.23
CR44317	pdm3	0.81	0.142	0.34	0.323875137815648	0.23
CR44317	CG11294	0.8	0.142	0.34	0.323875137815648	0.23
CR44317	Hmx	0.76	0.142	0.34	0.323875137815648	0.23
CR44317	sim	0.72	0.142	0.34	0.323875137815648	0.23
5-HT2A	erm	9.79	0.236	0.57	1	0.69
5-HT2A	Erm_Ey	5.94	0.236	0.57	1	0.69
5-HT2A	Sox21b	5.32	0.236	0.57	1	0.69
5-HT2A	vvl	4.46	0.236	0.57	1	0.69
5-HT2A	CG11294	3.03	0.236	0.57	1	0.69
5-HT2A	sim	3.01	0.236	0.57	1	0.69
5-HT2A	CG34340	2.49	0.236	0.57	1	0.69
5-HT2A	ey	2.45	0.236	0.57	1	0.69
5-HT2A	bab1	2.38	0.236	0.57	1	0.69
5-HT2A	tj	2.28	0.236	0.57	1	0.69
5-HT2A	dac	2.15	0.236	0.57	1	0.69
5-HT2A	tup	2.03	0.236	0.57	1	0.69
5-HT2A	fkh	1.85	0.236	0.57	1	0.69
5-HT2A	Stat92E	1.77	0.236	0.57	1	0.69
5-HT2A	mirr	1.74	0.236	0.57	1	0.69
5-HT2A	ab	1.64	0.236	0.57	1	0.69
5-HT2A	dve	1.56	0.236	0.57	1	0.69
5-HT2A	zfh1	1.55	0.236	0.57	1	0.69
5-HT2A	CG3726	1.38	0.236	0.57	1	0.69
5-HT2A	Opa_Erm	1.37	0.236	0.57	1	0.69
5-HT2A	Ets65A	1.34	0.236	0.57	1	0.69
5-HT2A	scro	1.22	0.236	0.57	1	0.69
5-HT2A	pros	1.21	0.236	0.57	1	0.69
5-HT2A	ham	1.17	0.236	0.57	1	0.69
5-HT2A	kn	1.15	0.236	0.57	1	0.69
5-HT2A	whole_OPC	1.07	0.236	0.57	1	0.69
5-HT2A	Dll	1.06	0.236	0.57	1	0.69
5-HT2A	dVsx	1	0.236	0.57	1	0.69
5-HT2A	Hth	1	0.236	0.57	1	0.69
5-HT2A	Ey_Hbn	0.99	0.236	0.57	1	0.69
Dip2	bab2	7.21	0.112	-0.39	0.0975900072948533	0.18
Dip2	bsh	5.36	0.112	-0.39	0.0975900072948533	0.18
Dip2	tup	3.93	0.112	-0.39	0.0975900072948533	0.18
Dip2	Stat92E	3.64	0.112	-0.39	0.0975900072948533	0.18
Dip2	ab	2.39	0.112	-0.39	0.0975900072948533	0.18
Dip2	Ets65A	2.33	0.112	-0.39	0.0975900072948533	0.18
Dip2	Awh	2	0.112	-0.39	0.0975900072948533	0.18
Dip2	SoxN	1.88	0.112	-0.39	0.0975900072948533	0.18
Dip2	CG9650	1.81	0.112	-0.39	0.0975900072948533	0.18
Dip2	vdDpp.vdOptix	1.74	0.112	-0.39	0.0975900072948533	0.18
Dip2	tj	1.72	0.112	-0.39	0.0975900072948533	0.18
Dip2	ham	1.67	0.112	-0.39	0.0975900072948533	0.18
Dip2	D	1.3	0.112	-0.39	0.0975900072948533	0.18
Dip2	pdm3	1.29	0.112	-0.39	0.0975900072948533	0.18
Dip2	svp	1.26	0.112	-0.39	0.0975900072948533	0.18
Dip2	ap	1.26	0.112	-0.39	0.0975900072948533	0.18
Dip2	fru	1.12	0.112	-0.39	0.0975900072948533	0.18
Dip2	CG11085	1.09	0.112	-0.39	0.0975900072948533	0.18
Dip2	Opa_Erm	1.09	0.112	-0.39	0.0975900072948533	0.18
Dip2	hbn	0.95	0.112	-0.39	0.0975900072948533	0.18
Dip2	Hth	0.94	0.112	-0.39	0.0975900072948533	0.18
Dip2	toy	0.87	0.112	-0.39	0.0975900072948533	0.18
Dip2	Hmx	0.77	0.112	-0.39	0.0975900072948533	0.18
Dip2	whole_OPC	0.76	0.112	-0.39	0.0975900072948533	0.18
Dip2	dOptix.dVsx	0.72	0.112	-0.39	0.0975900072948533	0.18
Dip2	CG43689	0.65	0.112	-0.39	0.0975900072948533	0.18
Dip2	scro	0.59	0.112	-0.39	0.0975900072948533	0.18
Dip2	lov	0.55	0.112	-0.39	0.0975900072948533	0.18
Dip2	dve	0.52	0.112	-0.39	0.0975900072948533	0.18
Dip2	vOptix	0.36	0.112	-0.39	0.0975900072948533	0.18
CG43427	CG11294	6.12	0.134	0.26	1	0.93
CG43427	ey	5.94	0.134	0.26	1	0.93
CG43427	Hmx	5.4	0.134	0.26	1	0.93
CG43427	dac	4.67	0.134	0.26	1	0.93
CG43427	ab	4.3	0.134	0.26	1	0.93
CG43427	Vsx1	2.92	0.134	0.26	1	0.93
CG43427	ct	2.7	0.134	0.26	1	0.93
CG43427	fd59A	2.45	0.134	0.26	1	0.93
CG43427	CG9932	2.14	0.134	0.26	1	0.93
CG43427	whole_OPC	1.68	0.134	0.26	1	0.93
CG43427	fkh	1.64	0.134	0.26	1	0.93
CG43427	luna	1.64	0.134	0.26	1	0.93
CG43427	Vsx2	1.55	0.134	0.26	1	0.93
CG43427	sim	1.39	0.134	0.26	1	0.93
CG43427	D_BarHI	1.23	0.134	0.26	1	0.93
CG43427	pdm3	1.2	0.134	0.26	1	0.93
CG43427	vdVsx	1.18	0.134	0.26	1	0.93
CG43427	hbn	1.03	0.134	0.26	1	0.93
CG43427	dVsx	1	0.134	0.26	1	0.93
CG43427	CG11085	0.93	0.134	0.26	1	0.93
CG43427	Hth_Opa	0.93	0.134	0.26	1	0.93
CG43427	Dll	0.85	0.134	0.26	1	0.93
CG43427	pros	0.77	0.134	0.26	1	0.93
CG43427	NK7.1	0.72	0.134	0.26	1	0.93
CG43427	Lim3	0.71	0.134	0.26	1	0.93
CG43427	vdDpp	0.7	0.134	0.26	1	0.93
CG43427	vdDpp.vdOptix	0.58	0.134	0.26	1	0.93
CG43427	aop	0.55	0.134	0.26	1	0.93
CG43427	tup	0.49	0.134	0.26	1	0.93
CG43427	Ey_Hbn	0.47	0.134	0.26	1	0.93
Hus1-like	hbn	4.99	0.083	0.04	0.149071198499986	0.39
Hus1-like	CG11085	3.62	0.083	0.04	0.149071198499986	0.39
Hus1-like	tj	2.48	0.083	0.04	0.149071198499986	0.39
Hus1-like	Ets65A	2.06	0.083	0.04	0.149071198499986	0.39
Hus1-like	vdDpp	2.02	0.083	0.04	0.149071198499986	0.39
Hus1-like	fkh	1.98	0.083	0.04	0.149071198499986	0.39
Hus1-like	dm	1.97	0.083	0.04	0.149071198499986	0.39
Hus1-like	bi	1.88	0.083	0.04	0.149071198499986	0.39
Hus1-like	hth	1.87	0.083	0.04	0.149071198499986	0.39
Hus1-like	Stat92E	1.62	0.083	0.04	0.149071198499986	0.39
Hus1-like	RunxB	1.6	0.083	0.04	0.149071198499986	0.39
Hus1-like	Sox102F	1.54	0.083	0.04	0.149071198499986	0.39
Hus1-like	ey	1.5	0.083	0.04	0.149071198499986	0.39
Hus1-like	kn	1.36	0.083	0.04	0.149071198499986	0.39
Hus1-like	scro	1.21	0.083	0.04	0.149071198499986	0.39
Hus1-like	br	1.17	0.083	0.04	0.149071198499986	0.39
Hus1-like	D	1.14	0.083	0.04	0.149071198499986	0.39
Hus1-like	dOptix	1.12	0.083	0.04	0.149071198499986	0.39
Hus1-like	Ey_Hbn	1.1	0.083	0.04	0.149071198499986	0.39
Hus1-like	dDpp.dOptix	1.03	0.083	0.04	0.149071198499986	0.39
Hus1-like	bab2	0.93	0.083	0.04	0.149071198499986	0.39
Hus1-like	CG43689	0.82	0.083	0.04	0.149071198499986	0.39
Hus1-like	CG11294	0.8	0.083	0.04	0.149071198499986	0.39
Hus1-like	CG3726	0.74	0.083	0.04	0.149071198499986	0.39
Hus1-like	NK7.1	0.66	0.083	0.04	0.149071198499986	0.39
Hus1-like	dve	0.63	0.083	0.04	0.149071198499986	0.39
Hus1-like	fru	0.6	0.083	0.04	0.149071198499986	0.39
Hus1-like	Opa_Erm	0.6	0.083	0.04	0.149071198499986	0.39
Hus1-like	Notch	0.6	0.083	0.04	0.149071198499986	0.39
Hus1-like	apt	0.59	0.083	0.04	0.149071198499986	0.39
CG1129	ap	5.72	0.146	0.06	0.124034734589208	0.16
CG1129	tsh	4.39	0.146	0.06	0.124034734589208	0.16
CG1129	Camta	4.38	0.146	0.06	0.124034734589208	0.16
CG1129	D	4.37	0.146	0.06	0.124034734589208	0.16
CG1129	hth	3.71	0.146	0.06	0.124034734589208	0.16
CG1129	Dll	3.42	0.146	0.06	0.124034734589208	0.16
CG1129	CG43689	3.26	0.146	0.06	0.124034734589208	0.16
CG1129	zfh2	3	0.146	0.06	0.124034734589208	0.16
CG1129	elB	2.64	0.146	0.06	0.124034734589208	0.16
CG1129	br	2.51	0.146	0.06	0.124034734589208	0.16
CG1129	CG32105	2.5	0.146	0.06	0.124034734589208	0.16
CG1129	vvl	2.41	0.146	0.06	0.124034734589208	0.16
CG1129	TfAP-2	2.1	0.146	0.06	0.124034734589208	0.16
CG1129	dOptix.dVsx	2.1	0.146	0.06	0.124034734589208	0.16
CG1129	pros	1.41	0.146	0.06	0.124034734589208	0.16
CG1129	toy	1.38	0.146	0.06	0.124034734589208	0.16
CG1129	Awh	1.22	0.146	0.06	0.124034734589208	0.16
CG1129	Erm_Ey	1.18	0.146	0.06	0.124034734589208	0.16
CG1129	CG11085	1.18	0.146	0.06	0.124034734589208	0.16
CG1129	bab1	1.13	0.146	0.06	0.124034734589208	0.16
CG1129	bi	1.03	0.146	0.06	0.124034734589208	0.16
CG1129	bsh	0.97	0.146	0.06	0.124034734589208	0.16
CG1129	CG9650	0.89	0.146	0.06	0.124034734589208	0.16
CG1129	Sox21b	0.87	0.146	0.06	0.124034734589208	0.16
CG1129	vOptix.vVsx	0.77	0.146	0.06	0.124034734589208	0.16
CG1129	vOptix	0.76	0.146	0.06	0.124034734589208	0.16
CG1129	Vsx1	0.67	0.146	0.06	0.124034734589208	0.16
CG1129	ham	0.67	0.146	0.06	0.124034734589208	0.16
CG1129	vdDpp	0.63	0.146	0.06	0.124034734589208	0.16
CG1129	tup	0.59	0.146	0.06	0.124034734589208	0.16
Cdep	br	7.72	0.151	0.37	0.683130051063973	0.46
Cdep	tup	4.8	0.151	0.37	0.683130051063973	0.46
Cdep	ap	4.59	0.151	0.37	0.683130051063973	0.46
Cdep	dan	4.08	0.151	0.37	0.683130051063973	0.46
Cdep	apt	3.14	0.151	0.37	0.683130051063973	0.46
Cdep	vOptix.vVsx	3.14	0.151	0.37	0.683130051063973	0.46
Cdep	CG4328	3.1	0.151	0.37	0.683130051063973	0.46
Cdep	Sox102F	2.99	0.151	0.37	0.683130051063973	0.46
Cdep	CG11085	2.93	0.151	0.37	0.683130051063973	0.46
Cdep	NK7.1	2.48	0.151	0.37	0.683130051063973	0.46
Cdep	bab1	2.44	0.151	0.37	0.683130051063973	0.46
Cdep	zfh2	2.06	0.151	0.37	0.683130051063973	0.46
Cdep	RunxB	1.72	0.151	0.37	0.683130051063973	0.46
Cdep	Notch	1.71	0.151	0.37	0.683130051063973	0.46
Cdep	bsh	1.66	0.151	0.37	0.683130051063973	0.46
Cdep	toy	1.62	0.151	0.37	0.683130051063973	0.46
Cdep	Ets65A	1.52	0.151	0.37	0.683130051063973	0.46
Cdep	fd59A	1.39	0.151	0.37	0.683130051063973	0.46
Cdep	ct	1.34	0.151	0.37	0.683130051063973	0.46
Cdep	CG9650	1.32	0.151	0.37	0.683130051063973	0.46
Cdep	Lim3	1.23	0.151	0.37	0.683130051063973	0.46
Cdep	oc	1.21	0.151	0.37	0.683130051063973	0.46
Cdep	CG32105	1.16	0.151	0.37	0.683130051063973	0.46
Cdep	pdm3	1.07	0.151	0.37	0.683130051063973	0.46
Cdep	Ey_Hbn	1.05	0.151	0.37	0.683130051063973	0.46
Cdep	Hbn_Opa_Slp	1.04	0.151	0.37	0.683130051063973	0.46
Cdep	dDpp.dOptix	0.98	0.151	0.37	0.683130051063973	0.46
Cdep	sim	0.9	0.151	0.37	0.683130051063973	0.46
Cdep	bi	0.87	0.151	0.37	0.683130051063973	0.46
Cdep	D	0.87	0.151	0.37	0.683130051063973	0.46
CG2016	oc	8.97	0.606	-0.1	0.258198889747161	0.14
CG2016	Stat92E	6.77	0.606	-0.1	0.258198889747161	0.14
CG2016	luna	4.78	0.606	-0.1	0.258198889747161	0.14
CG2016	sim	4.61	0.606	-0.1	0.258198889747161	0.14
CG2016	aop	4.44	0.606	-0.1	0.258198889747161	0.14
CG2016	CG34340	4.41	0.606	-0.1	0.258198889747161	0.14
CG2016	CG11085	2.84	0.606	-0.1	0.258198889747161	0.14
CG2016	CG9932	2.34	0.606	-0.1	0.258198889747161	0.14
CG2016	run	1.66	0.606	-0.1	0.258198889747161	0.14
CG2016	hbn	1.6	0.606	-0.1	0.258198889747161	0.14
CG2016	RunxB	1.45	0.606	-0.1	0.258198889747161	0.14
CG2016	mirr	1.36	0.606	-0.1	0.258198889747161	0.14
CG2016	fkh	1.35	0.606	-0.1	0.258198889747161	0.14
CG2016	ct	1.35	0.606	-0.1	0.258198889747161	0.14
CG2016	vOptix.vVsx	1.34	0.606	-0.1	0.258198889747161	0.14
CG2016	tup	1.3	0.606	-0.1	0.258198889747161	0.14
CG2016	elB	1.27	0.606	-0.1	0.258198889747161	0.14
CG2016	vvl	1.27	0.606	-0.1	0.258198889747161	0.14
CG2016	dve	1.22	0.606	-0.1	0.258198889747161	0.14
CG2016	vDpp.vOptix	1.21	0.606	-0.1	0.258198889747161	0.14
CG2016	bab2	1.12	0.606	-0.1	0.258198889747161	0.14
CG2016	ab	1.06	0.606	-0.1	0.258198889747161	0.14
CG2016	sr	1.04	0.606	-0.1	0.258198889747161	0.14
CG2016	vdOptix.vdVsx	1.02	0.606	-0.1	0.258198889747161	0.14
CG2016	zfh1	1.01	0.606	-0.1	0.258198889747161	0.14
CG2016	dac	1	0.606	-0.1	0.258198889747161	0.14
CG2016	Opa_Erm	1	0.606	-0.1	0.258198889747161	0.14
CG2016	scro	0.96	0.606	-0.1	0.258198889747161	0.14
CG2016	Hmx	0.92	0.606	-0.1	0.258198889747161	0.14
CG2016	Vsx1	0.91	0.606	-0.1	0.258198889747161	0.14
dpr16	apt	9.23	0.286	0.43	0.462250163521024	0.36
dpr16	toy	2.97	0.286	0.43	0.462250163521024	0.36
dpr16	Opa_Erm	2.87	0.286	0.43	0.462250163521024	0.36
dpr16	oc	2.01	0.286	0.43	0.462250163521024	0.36
dpr16	scro	1.95	0.286	0.43	0.462250163521024	0.36
dpr16	vdVsx	1.76	0.286	0.43	0.462250163521024	0.36
dpr16	ct	1.65	0.286	0.43	0.462250163521024	0.36
dpr16	Stat92E	1.45	0.286	0.43	0.462250163521024	0.36
dpr16	Awh	1.38	0.286	0.43	0.462250163521024	0.36
dpr16	NK7.1	1.27	0.286	0.43	0.462250163521024	0.36
dpr16	CG43689	1.26	0.286	0.43	0.462250163521024	0.36
dpr16	sim	1.17	0.286	0.43	0.462250163521024	0.36
dpr16	kn	1.1	0.286	0.43	0.462250163521024	0.36
dpr16	sr	1.08	0.286	0.43	0.462250163521024	0.36
dpr16	zfh2	1.03	0.286	0.43	0.462250163521024	0.36
dpr16	hth	1	0.286	0.43	0.462250163521024	0.36
dpr16	bab1	0.75	0.286	0.43	0.462250163521024	0.36
dpr16	bsh	0.68	0.286	0.43	0.462250163521024	0.36
dpr16	Hth	0.59	0.286	0.43	0.462250163521024	0.36
dpr16	CG9932	0.59	0.286	0.43	0.462250163521024	0.36
dpr16	Ey_Hbn	0.45	0.286	0.43	0.462250163521024	0.36
dpr16	zfh1	0.4	0.286	0.43	0.462250163521024	0.36
dpr16	CG11294	0.4	0.286	0.43	0.462250163521024	0.36
dpr16	Slp_D	0.35	0.286	0.43	0.462250163521024	0.36
dpr16	tsh	0.34	0.286	0.43	0.462250163521024	0.36
dpr16	erm	0.27	0.286	0.43	0.462250163521024	0.36
dpr16	RunxB	0.26	0.286	0.43	0.462250163521024	0.36
dpr16	Notch	0.2	0.286	0.43	0.462250163521024	0.36
dpr16	whole_OPC	0.19	0.286	0.43	0.462250163521024	0.36
dpr16	ey	0.08	0.286	0.43	0.462250163521024	0.36
cno	sim	9.3	0.057	0.4	1	0.98
cno	Vsx1	3.5	0.057	0.4	1	0.98
cno	hbn	2.99	0.057	0.4	1	0.98
cno	Vsx2	2.83	0.057	0.4	1	0.98
cno	bi	2.25	0.057	0.4	1	0.98
cno	whole_OPC	2.21	0.057	0.4	1	0.98
cno	vvl	2.13	0.057	0.4	1	0.98
cno	tj	1.81	0.057	0.4	1	0.98
cno	foxo	1.75	0.057	0.4	1	0.98
cno	Stat92E	1.73	0.057	0.4	1	0.98
cno	D	1.69	0.057	0.4	1	0.98
cno	dmrt99B	1.63	0.057	0.4	1	0.98
cno	sr	1.54	0.057	0.4	1	0.98
cno	luna	1.25	0.057	0.4	1	0.98
cno	Erm_Ey	1.09	0.057	0.4	1	0.98
cno	Hth_Opa	1.06	0.057	0.4	1	0.98
cno	apt	1.01	0.057	0.4	1	0.98
cno	Opa_Erm	1	0.057	0.4	1	0.98
cno	fd59A	0.99	0.057	0.4	1	0.98
cno	Ets65A	0.98	0.057	0.4	1	0.98
cno	tup	0.94	0.057	0.4	1	0.98
cno	Camta	0.91	0.057	0.4	1	0.98
cno	scro	0.91	0.057	0.4	1	0.98
cno	Hth	0.89	0.057	0.4	1	0.98
cno	Notch	0.81	0.057	0.4	1	0.98
cno	Slp_D	0.67	0.057	0.4	1	0.98
cno	zfh1	0.59	0.057	0.4	1	0.98
cno	CG9932	0.54	0.057	0.4	1	0.98
cno	CG3726	0.54	0.057	0.4	1	0.98
cno	TfAP-2	0.5	0.057	0.4	1	0.98
Mms19	luna	4.45	0.121	-0.09	0.0975900072948533	0.36
Mms19	sr	4.22	0.121	-0.09	0.0975900072948533	0.36
Mms19	CG3726	4	0.121	-0.09	0.0975900072948533	0.36
Mms19	CG9650	3.81	0.121	-0.09	0.0975900072948533	0.36
Mms19	sim	3.21	0.121	-0.09	0.0975900072948533	0.36
Mms19	CG11085	2.92	0.121	-0.09	0.0975900072948533	0.36
Mms19	ey	2.47	0.121	-0.09	0.0975900072948533	0.36
Mms19	bab1	2.05	0.121	-0.09	0.0975900072948533	0.36
Mms19	pdm3	1.68	0.121	-0.09	0.0975900072948533	0.36
Mms19	tsh	1.62	0.121	-0.09	0.0975900072948533	0.36
Mms19	Notch	1.53	0.121	-0.09	0.0975900072948533	0.36
Mms19	Erm_Ey	1.52	0.121	-0.09	0.0975900072948533	0.36
Mms19	kn	1.47	0.121	-0.09	0.0975900072948533	0.36
Mms19	dVsx	1.41	0.121	-0.09	0.0975900072948533	0.36
Mms19	tup	1.36	0.121	-0.09	0.0975900072948533	0.36
Mms19	Awh	1.23	0.121	-0.09	0.0975900072948533	0.36
Mms19	Hth_Opa	1.13	0.121	-0.09	0.0975900072948533	0.36
Mms19	Hmx	1.07	0.121	-0.09	0.0975900072948533	0.36
Mms19	CG9932	1.06	0.121	-0.09	0.0975900072948533	0.36
Mms19	bi	1.02	0.121	-0.09	0.0975900072948533	0.36
Mms19	apt	0.9	0.121	-0.09	0.0975900072948533	0.36
Mms19	vdVsx	0.81	0.121	-0.09	0.0975900072948533	0.36
Mms19	zfh1	0.75	0.121	-0.09	0.0975900072948533	0.36
Mms19	vdOptix.vdVsx	0.72	0.121	-0.09	0.0975900072948533	0.36
Mms19	lov	0.68	0.121	-0.09	0.0975900072948533	0.36
Mms19	Slp_D	0.61	0.121	-0.09	0.0975900072948533	0.36
Mms19	dDpp.dOptix	0.61	0.121	-0.09	0.0975900072948533	0.36
Mms19	Opa_Erm	0.52	0.121	-0.09	0.0975900072948533	0.36
Mms19	oc	0.44	0.121	-0.09	0.0975900072948533	0.36
Mms19	ham	0.39	0.121	-0.09	0.0975900072948533	0.36
CG12163	toy	8.48	0.553	0.25	0.29277002188456	0.26
CG12163	zfh2	6.55	0.553	0.25	0.29277002188456	0.26
CG12163	zfh1	4.78	0.553	0.25	0.29277002188456	0.26
CG12163	Dll	4.44	0.553	0.25	0.29277002188456	0.26
CG12163	Camta	2.81	0.553	0.25	0.29277002188456	0.26
CG12163	Awh	2.61	0.553	0.25	0.29277002188456	0.26
CG12163	CG32105	2.54	0.553	0.25	0.29277002188456	0.26
CG12163	elB	2.53	0.553	0.25	0.29277002188456	0.26
CG12163	CG4328	2.08	0.553	0.25	0.29277002188456	0.26
CG12163	Hmx	2.02	0.553	0.25	0.29277002188456	0.26
CG12163	fd59A	1.97	0.553	0.25	0.29277002188456	0.26
CG12163	svp	1.92	0.553	0.25	0.29277002188456	0.26
CG12163	D	1.78	0.553	0.25	0.29277002188456	0.26
CG12163	ap	1.77	0.553	0.25	0.29277002188456	0.26
CG12163	sr	1.74	0.553	0.25	0.29277002188456	0.26
CG12163	vDpp.vOptix	1.71	0.553	0.25	0.29277002188456	0.26
CG12163	oc	1.64	0.553	0.25	0.29277002188456	0.26
CG12163	vdOptix	1.59	0.553	0.25	0.29277002188456	0.26
CG12163	aop	1.57	0.553	0.25	0.29277002188456	0.26
CG12163	Slp_D	1.55	0.553	0.25	0.29277002188456	0.26
CG12163	tj	1.54	0.553	0.25	0.29277002188456	0.26
CG12163	run	1.49	0.553	0.25	0.29277002188456	0.26
CG12163	ab	1.48	0.553	0.25	0.29277002188456	0.26
CG12163	dOptix.dVsx	1.47	0.553	0.25	0.29277002188456	0.26
CG12163	bi	1.43	0.553	0.25	0.29277002188456	0.26
CG12163	whole_OPC	1.39	0.553	0.25	0.29277002188456	0.26
CG12163	vdDpp.vdOptix	1.24	0.553	0.25	0.29277002188456	0.26
CG12163	tup	1.2	0.553	0.25	0.29277002188456	0.26
CG12163	Notch	1.18	0.553	0.25	0.29277002188456	0.26
CG12163	sim	1.13	0.553	0.25	0.29277002188456	0.26
CG12173	CG11085	13.86	0.139	0.27	0.654653670707977	0.65
CG12173	elB	5.39	0.139	0.27	0.654653670707977	0.65
CG12173	bsh	5.36	0.139	0.27	0.654653670707977	0.65
CG12173	NK7.1	5.34	0.139	0.27	0.654653670707977	0.65
CG12173	CG43689	5.02	0.139	0.27	0.654653670707977	0.65
CG12173	sim	4.61	0.139	0.27	0.654653670707977	0.65
CG12173	fru	4.45	0.139	0.27	0.654653670707977	0.65
CG12173	Vsx2	4.34	0.139	0.27	0.654653670707977	0.65
CG12173	hth	4.22	0.139	0.27	0.654653670707977	0.65
CG12173	ap	3.95	0.139	0.27	0.654653670707977	0.65
CG12173	oc	3.67	0.139	0.27	0.654653670707977	0.65
CG12173	TfAP-2	3.53	0.139	0.27	0.654653670707977	0.65
CG12173	bab2	3.46	0.139	0.27	0.654653670707977	0.65
CG12173	tup	3.34	0.139	0.27	0.654653670707977	0.65
CG12173	dac	3.16	0.139	0.27	0.654653670707977	0.65
CG12173	luna	2.77	0.139	0.27	0.654653670707977	0.65
CG12173	noc	2.72	0.139	0.27	0.654653670707977	0.65
CG12173	vOptix	2.63	0.139	0.27	0.654653670707977	0.65
CG12173	CG3726	2.46	0.139	0.27	0.654653670707977	0.65
CG12173	vdVsx	2.25	0.139	0.27	0.654653670707977	0.65
CG12173	bab1	2.05	0.139	0.27	0.654653670707977	0.65
CG12173	CG9650	1.84	0.139	0.27	0.654653670707977	0.65
CG12173	dVsx	1.84	0.139	0.27	0.654653670707977	0.65
CG12173	danr	1.67	0.139	0.27	0.654653670707977	0.65
CG12173	sr	1.65	0.139	0.27	0.654653670707977	0.65
CG12173	whole_OPC	1.64	0.139	0.27	0.654653670707977	0.65
CG12173	dDpp	1.45	0.139	0.27	0.654653670707977	0.65
CG12173	vDpp	1.32	0.139	0.27	0.654653670707977	0.65
CG12173	CG34340	1.26	0.139	0.27	0.654653670707977	0.65
CG12173	CG4328	1.17	0.139	0.27	0.654653670707977	0.65
mtd	Dll	14.03	0.194	0.58	0.683130051063973	0.63
mtd	fd59A	12.25	0.194	0.58	0.683130051063973	0.63
mtd	aop	6.61	0.194	0.58	0.683130051063973	0.63
mtd	Ey_Hbn	5.81	0.194	0.58	0.683130051063973	0.63
mtd	kn	5.25	0.194	0.58	0.683130051063973	0.63
mtd	CG11294	4.78	0.194	0.58	0.683130051063973	0.63
mtd	Hmx	4.63	0.194	0.58	0.683130051063973	0.63
mtd	Vsx2	4.31	0.194	0.58	0.683130051063973	0.63
mtd	apt	2.6	0.194	0.58	0.683130051063973	0.63
mtd	oc	2.32	0.194	0.58	0.683130051063973	0.63
mtd	Erm_Ey	2.26	0.194	0.58	0.683130051063973	0.63
mtd	Ets65A	2.24	0.194	0.58	0.683130051063973	0.63
mtd	Notch	2.15	0.194	0.58	0.683130051063973	0.63
mtd	NK7.1	2.01	0.194	0.58	0.683130051063973	0.63
mtd	ap	1.96	0.194	0.58	0.683130051063973	0.63
mtd	luna	1.88	0.194	0.58	0.683130051063973	0.63
mtd	Lim3	1.77	0.194	0.58	0.683130051063973	0.63
mtd	toy	1.58	0.194	0.58	0.683130051063973	0.63
mtd	vdOptix.vdVsx	1.56	0.194	0.58	0.683130051063973	0.63
mtd	br	1.41	0.194	0.58	0.683130051063973	0.63
mtd	fru	1.4	0.194	0.58	0.683130051063973	0.63
mtd	lov	1.36	0.194	0.58	0.683130051063973	0.63
mtd	vvl	1.34	0.194	0.58	0.683130051063973	0.63
mtd	Hbn_Opa_Slp	1.33	0.194	0.58	0.683130051063973	0.63
mtd	svp	1.14	0.194	0.58	0.683130051063973	0.63
mtd	CG32105	1.08	0.194	0.58	0.683130051063973	0.63
mtd	vOptix.vVsx	1	0.194	0.58	0.683130051063973	0.63
mtd	Sox21b	0.96	0.194	0.58	0.683130051063973	0.63
mtd	ey	0.84	0.194	0.58	0.683130051063973	0.63
mtd	ct	0.76	0.194	0.58	0.683130051063973	0.63
CG11999	fkh	10.35	0.18	0.62	1	0.74
CG11999	Vsx1	7.75	0.18	0.62	1	0.74
CG11999	fd59A	7.26	0.18	0.62	1	0.74
CG11999	CG34340	5.47	0.18	0.62	1	0.74
CG11999	TfAP-2	4.79	0.18	0.62	1	0.74
CG11999	hbn	4.47	0.18	0.62	1	0.74
CG11999	CG9932	3.96	0.18	0.62	1	0.74
CG11999	sr	3.56	0.18	0.62	1	0.74
CG11999	danr	3.26	0.18	0.62	1	0.74
CG11999	oc	3.13	0.18	0.62	1	0.74
CG11999	Vsx2	2.79	0.18	0.62	1	0.74
CG11999	SoxN	2.53	0.18	0.62	1	0.74
CG11999	Ets65A	2.35	0.18	0.62	1	0.74
CG11999	Erm_Ey	2.17	0.18	0.62	1	0.74
CG11999	bsh	2.13	0.18	0.62	1	0.74
CG11999	CG32105	2.05	0.18	0.62	1	0.74
CG11999	Hmx	1.84	0.18	0.62	1	0.74
CG11999	ham	1.79	0.18	0.62	1	0.74
CG11999	Awh	1.73	0.18	0.62	1	0.74
CG11999	toy	1.28	0.18	0.62	1	0.74
CG11999	aop	1.25	0.18	0.62	1	0.74
CG11999	vdOptix	1.13	0.18	0.62	1	0.74
CG11999	vOptix	1.1	0.18	0.62	1	0.74
CG11999	erm	1.08	0.18	0.62	1	0.74
CG11999	D	1.04	0.18	0.62	1	0.74
CG11999	vvl	1.04	0.18	0.62	1	0.74
CG11999	Hbn_Opa_Slp	1.02	0.18	0.62	1	0.74
CG11999	CG3726	1.01	0.18	0.62	1	0.74
CG11999	lov	0.99	0.18	0.62	1	0.74
CG11999	Stat92E	0.9	0.18	0.62	1	0.74
Prosbeta7	bsh	5.73	0.139	0.32	0.683130051063973	0.61
Prosbeta7	CG9650	4.27	0.139	0.32	0.683130051063973	0.61
Prosbeta7	zfh1	4.2	0.139	0.32	0.683130051063973	0.61
Prosbeta7	hbn	3.92	0.139	0.32	0.683130051063973	0.61
Prosbeta7	Vsx2	3.91	0.139	0.32	0.683130051063973	0.61
Prosbeta7	ap	3.89	0.139	0.32	0.683130051063973	0.61
Prosbeta7	toy	3.36	0.139	0.32	0.683130051063973	0.61
Prosbeta7	bi	3.33	0.139	0.32	0.683130051063973	0.61
Prosbeta7	sim	2.95	0.139	0.32	0.683130051063973	0.61
Prosbeta7	RunxB	2.74	0.139	0.32	0.683130051063973	0.61
Prosbeta7	Stat92E	2.71	0.139	0.32	0.683130051063973	0.61
Prosbeta7	dVsx	2.54	0.139	0.32	0.683130051063973	0.61
Prosbeta7	run	2.22	0.139	0.32	0.683130051063973	0.61
Prosbeta7	CG3726	2.19	0.139	0.32	0.683130051063973	0.61
Prosbeta7	Camta	2.19	0.139	0.32	0.683130051063973	0.61
Prosbeta7	dOptix	2.04	0.139	0.32	0.683130051063973	0.61
Prosbeta7	erm	1.63	0.139	0.32	0.683130051063973	0.61
Prosbeta7	ct	1.57	0.139	0.32	0.683130051063973	0.61
Prosbeta7	Hth	1.47	0.139	0.32	0.683130051063973	0.61
Prosbeta7	dm	1.44	0.139	0.32	0.683130051063973	0.61
Prosbeta7	CG34340	1.34	0.139	0.32	0.683130051063973	0.61
Prosbeta7	Ey_Hbn	1.33	0.139	0.32	0.683130051063973	0.61
Prosbeta7	tsh	1.33	0.139	0.32	0.683130051063973	0.61
Prosbeta7	pdm3	1.31	0.139	0.32	0.683130051063973	0.61
Prosbeta7	D_BarHI	1.3	0.139	0.32	0.683130051063973	0.61
Prosbeta7	Sox102F	1.26	0.139	0.32	0.683130051063973	0.61
Prosbeta7	Vsx1	1.26	0.139	0.32	0.683130051063973	0.61
Prosbeta7	elB	1.12	0.139	0.32	0.683130051063973	0.61
Prosbeta7	dOptix.dVsx	1	0.139	0.32	0.683130051063973	0.61
Prosbeta7	CG11294	0.95	0.139	0.32	0.683130051063973	0.61
Cerk	pros	9.88	0.093	0.47	1	0.84
Cerk	Lim3	5.79	0.093	0.47	1	0.84
Cerk	CG11294	5.45	0.093	0.47	1	0.84
Cerk	CG9932	4.33	0.093	0.47	1	0.84
Cerk	ey	4.26	0.093	0.47	1	0.84
Cerk	bab1	4.07	0.093	0.47	1	0.84
Cerk	dac	3.59	0.093	0.47	1	0.84
Cerk	CG11085	3.52	0.093	0.47	1	0.84
Cerk	erm	3.28	0.093	0.47	1	0.84
Cerk	Opa_Erm	3.16	0.093	0.47	1	0.84
Cerk	CG3726	2.91	0.093	0.47	1	0.84
Cerk	Ets65A	2.87	0.093	0.47	1	0.84
Cerk	ap	2.47	0.093	0.47	1	0.84
Cerk	Notch	2.26	0.093	0.47	1	0.84
Cerk	D	2.19	0.093	0.47	1	0.84
Cerk	Hmx	1.95	0.093	0.47	1	0.84
Cerk	tup	1.93	0.093	0.47	1	0.84
Cerk	dVsx	1.86	0.093	0.47	1	0.84
Cerk	aop	1.79	0.093	0.47	1	0.84
Cerk	scro	1.7	0.093	0.47	1	0.84
Cerk	Vsx1	1.6	0.093	0.47	1	0.84
Cerk	RunxB	1.57	0.093	0.47	1	0.84
Cerk	zfh2	1.54	0.093	0.47	1	0.84
Cerk	TfAP-2	1.41	0.093	0.47	1	0.84
Cerk	hbn	1.35	0.093	0.47	1	0.84
Cerk	Sox21b	1.31	0.093	0.47	1	0.84
Cerk	dOptix	1.15	0.093	0.47	1	0.84
Cerk	dm	1.13	0.093	0.47	1	0.84
Cerk	tsh	1.09	0.093	0.47	1	0.84
Cerk	Erm_Ey	1.03	0.093	0.47	1	0.84
CG14667	ab	12.48	0.116	0.42	0.258198889747161	0.68
CG14667	Hmx	5.79	0.116	0.42	0.258198889747161	0.68
CG14667	fd59A	5.61	0.116	0.42	0.258198889747161	0.68
CG14667	tup	5.35	0.116	0.42	0.258198889747161	0.68
CG14667	CG11294	4.68	0.116	0.42	0.258198889747161	0.68
CG14667	br	3.43	0.116	0.42	0.258198889747161	0.68
CG14667	bab2	3.35	0.116	0.42	0.258198889747161	0.68
CG14667	dmrt99B	2.84	0.116	0.42	0.258198889747161	0.68
CG14667	Ey_Hbn	2.61	0.116	0.42	0.258198889747161	0.68
CG14667	ap	2.42	0.116	0.42	0.258198889747161	0.68
CG14667	bab1	2.37	0.116	0.42	0.258198889747161	0.68
CG14667	Vsx2	2.33	0.116	0.42	0.258198889747161	0.68
CG14667	bsh	2.08	0.116	0.42	0.258198889747161	0.68
CG14667	dan	1.61	0.116	0.42	0.258198889747161	0.68
CG14667	dVsx	1.46	0.116	0.42	0.258198889747161	0.68
CG14667	vdOptix	1.42	0.116	0.42	0.258198889747161	0.68
CG14667	CG4328	1.37	0.116	0.42	0.258198889747161	0.68
CG14667	CG43689	1.18	0.116	0.42	0.258198889747161	0.68
CG14667	vdDpp.vdOptix	1.14	0.116	0.42	0.258198889747161	0.68
CG14667	scro	1.12	0.116	0.42	0.258198889747161	0.68
CG14667	D_BarHI	1.11	0.116	0.42	0.258198889747161	0.68
CG14667	CG3726	1.09	0.116	0.42	0.258198889747161	0.68
CG14667	Lim3	1.08	0.116	0.42	0.258198889747161	0.68
CG14667	dOptix	1.05	0.116	0.42	0.258198889747161	0.68
CG14667	Notch	0.95	0.116	0.42	0.258198889747161	0.68
CG14667	elB	0.93	0.116	0.42	0.258198889747161	0.68
CG14667	Hbn_Opa_Slp	0.86	0.116	0.42	0.258198889747161	0.68
CG14667	hth	0.86	0.116	0.42	0.258198889747161	0.68
CG14667	whole_OPC	0.84	0.116	0.42	0.258198889747161	0.68
CG14667	apt	0.77	0.116	0.42	0.258198889747161	0.68
CG14669	Vsx2	6.59	0.123	0.31	0.683130051063973	0.63
CG14669	Vsx1	3.95	0.123	0.31	0.683130051063973	0.63
CG14669	CG9932	3.83	0.123	0.31	0.683130051063973	0.63
CG14669	fd59A	2.87	0.123	0.31	0.683130051063973	0.63
CG14669	foxo	2.33	0.123	0.31	0.683130051063973	0.63
CG14669	dve	1.82	0.123	0.31	0.683130051063973	0.63
CG14669	oc	1.71	0.123	0.31	0.683130051063973	0.63
CG14669	dm	1.61	0.123	0.31	0.683130051063973	0.63
CG14669	D_BarHI	1.47	0.123	0.31	0.683130051063973	0.63
CG14669	CG43689	1.46	0.123	0.31	0.683130051063973	0.63
CG14669	dDpp.dOptix	1.37	0.123	0.31	0.683130051063973	0.63
CG14669	CG9650	1.26	0.123	0.31	0.683130051063973	0.63
CG14669	kn	1.2	0.123	0.31	0.683130051063973	0.63
CG14669	vvl	1.13	0.123	0.31	0.683130051063973	0.63
CG14669	vdDpp	1.08	0.123	0.31	0.683130051063973	0.63
CG14669	NK7.1	1	0.123	0.31	0.683130051063973	0.63
CG14669	pdm3	0.88	0.123	0.31	0.683130051063973	0.63
CG14669	ct	0.84	0.123	0.31	0.683130051063973	0.63
CG14669	bi	0.81	0.123	0.31	0.683130051063973	0.63
CG14669	mirr	0.81	0.123	0.31	0.683130051063973	0.63
CG14669	dVsx	0.78	0.123	0.31	0.683130051063973	0.63
CG14669	vDpp.vOptix	0.72	0.123	0.31	0.683130051063973	0.63
CG14669	pros	0.67	0.123	0.31	0.683130051063973	0.63
CG14669	SoxN	0.5	0.123	0.31	0.683130051063973	0.63
CG14669	vdVsx	0.4	0.123	0.31	0.683130051063973	0.63
CG14669	D	0.33	0.123	0.31	0.683130051063973	0.63
CG14669	dac	0.29	0.123	0.31	0.683130051063973	0.63
CG14669	tup	0.23	0.123	0.31	0.683130051063973	0.63
CG14669	danr	0.23	0.123	0.31	0.683130051063973	0.63
CG14669	whole_OPC	0.2	0.123	0.31	0.683130051063973	0.63
mRpL44	bsh	8.55	0.116	0.41	0.683130051063973	0.77
mRpL44	aop	6.94	0.116	0.41	0.683130051063973	0.77
mRpL44	ey	5.21	0.116	0.41	0.683130051063973	0.77
mRpL44	CG4328	4.98	0.116	0.41	0.683130051063973	0.77
mRpL44	zfh2	3.56	0.116	0.41	0.683130051063973	0.77
mRpL44	dm	3.27	0.116	0.41	0.683130051063973	0.77
mRpL44	ct	3.12	0.116	0.41	0.683130051063973	0.77
mRpL44	danr	3.06	0.116	0.41	0.683130051063973	0.77
mRpL44	Sox21b	3.04	0.116	0.41	0.683130051063973	0.77
mRpL44	Ets65A	2.79	0.116	0.41	0.683130051063973	0.77
mRpL44	Erm_Ey	2.65	0.116	0.41	0.683130051063973	0.77
mRpL44	D	2.64	0.116	0.41	0.683130051063973	0.77
mRpL44	sr	2.47	0.116	0.41	0.683130051063973	0.77
mRpL44	zfh1	2.16	0.116	0.41	0.683130051063973	0.77
mRpL44	fd59A	2.11	0.116	0.41	0.683130051063973	0.77
mRpL44	CG3726	2.06	0.116	0.41	0.683130051063973	0.77
mRpL44	mirr	2.05	0.116	0.41	0.683130051063973	0.77
mRpL44	vdVsx	1.95	0.116	0.41	0.683130051063973	0.77
mRpL44	kn	1.94	0.116	0.41	0.683130051063973	0.77
mRpL44	ab	1.83	0.116	0.41	0.683130051063973	0.77
mRpL44	vOptix	1.73	0.116	0.41	0.683130051063973	0.77
mRpL44	CG11294	1.71	0.116	0.41	0.683130051063973	0.77
mRpL44	pdm3	1.69	0.116	0.41	0.683130051063973	0.77
mRpL44	fkh	1.58	0.116	0.41	0.683130051063973	0.77
mRpL44	SoxN	1.51	0.116	0.41	0.683130051063973	0.77
mRpL44	apt	1.47	0.116	0.41	0.683130051063973	0.77
mRpL44	dmrt99B	1.44	0.116	0.41	0.683130051063973	0.77
mRpL44	vdOptix	1.41	0.116	0.41	0.683130051063973	0.77
mRpL44	vdDpp	1.35	0.116	0.41	0.683130051063973	0.77
mRpL44	Ey_Hbn	1.31	0.116	0.41	0.683130051063973	0.77
Hcs	TfAP-2	5.22	0.054	-0.25	0.0666666666666667	0.01
Hcs	bsh	4.12	0.054	-0.25	0.0666666666666667	0.01
Hcs	noc	3.94	0.054	-0.25	0.0666666666666667	0.01
Hcs	CG11085	3.6	0.054	-0.25	0.0666666666666667	0.01
Hcs	fkh	3.56	0.054	-0.25	0.0666666666666667	0.01
Hcs	RunxB	3.53	0.054	-0.25	0.0666666666666667	0.01
Hcs	vdOptix.vdVsx	3.29	0.054	-0.25	0.0666666666666667	0.01
Hcs	erm	3.28	0.054	-0.25	0.0666666666666667	0.01
Hcs	foxo	3.22	0.054	-0.25	0.0666666666666667	0.01
Hcs	ey	3.19	0.054	-0.25	0.0666666666666667	0.01
Hcs	dm	3.14	0.054	-0.25	0.0666666666666667	0.01
Hcs	hth	3.04	0.054	-0.25	0.0666666666666667	0.01
Hcs	Vsx1	2.92	0.054	-0.25	0.0666666666666667	0.01
Hcs	ap	2.89	0.054	-0.25	0.0666666666666667	0.01
Hcs	aop	2.7	0.054	-0.25	0.0666666666666667	0.01
Hcs	CG4328	2.05	0.054	-0.25	0.0666666666666667	0.01
Hcs	mirr	1.99	0.054	-0.25	0.0666666666666667	0.01
Hcs	zfh2	1.88	0.054	-0.25	0.0666666666666667	0.01
Hcs	Notch	1.52	0.054	-0.25	0.0666666666666667	0.01
Hcs	Sox102F	1.49	0.054	-0.25	0.0666666666666667	0.01
Hcs	Stat92E	1.45	0.054	-0.25	0.0666666666666667	0.01
Hcs	vDpp	1.39	0.054	-0.25	0.0666666666666667	0.01
Hcs	Ets65A	1.39	0.054	-0.25	0.0666666666666667	0.01
Hcs	Sox21b	1.23	0.054	-0.25	0.0666666666666667	0.01
Hcs	fd59A	1.2	0.054	-0.25	0.0666666666666667	0.01
Hcs	Hmx	1.09	0.054	-0.25	0.0666666666666667	0.01
Hcs	dOptix.dVsx	1.06	0.054	-0.25	0.0666666666666667	0.01
Hcs	D_BarHI	1.05	0.054	-0.25	0.0666666666666667	0.01
Hcs	vdOptix	1	0.054	-0.25	0.0666666666666667	0.01
Hcs	svp	0.99	0.054	-0.25	0.0666666666666667	0.01
CG31550	pros	7.9	0.106	0.16	0.53748384988657	0.86
CG31550	aop	5.86	0.106	0.16	0.53748384988657	0.86
CG31550	tup	5.25	0.106	0.16	0.53748384988657	0.86
CG31550	elB	4.55	0.106	0.16	0.53748384988657	0.86
CG31550	CG34340	4.1	0.106	0.16	0.53748384988657	0.86
CG31550	CG43689	3.08	0.106	0.16	0.53748384988657	0.86
CG31550	bsh	3.08	0.106	0.16	0.53748384988657	0.86
CG31550	ap	2.68	0.106	0.16	0.53748384988657	0.86
CG31550	Sox102F	2.5	0.106	0.16	0.53748384988657	0.86
CG31550	CG32532	2.22	0.106	0.16	0.53748384988657	0.86
CG31550	Opa_Erm	2.17	0.106	0.16	0.53748384988657	0.86
CG31550	TfAP-2	1.98	0.106	0.16	0.53748384988657	0.86
CG31550	kn	1.82	0.106	0.16	0.53748384988657	0.86
CG31550	CG3726	1.8	0.106	0.16	0.53748384988657	0.86
CG31550	vdDpp	1.52	0.106	0.16	0.53748384988657	0.86
CG31550	D_BarHI	1.48	0.106	0.16	0.53748384988657	0.86
CG31550	whole_OPC	1.41	0.106	0.16	0.53748384988657	0.86
CG31550	vdOptix	1.37	0.106	0.16	0.53748384988657	0.86
CG31550	vDpp	1.37	0.106	0.16	0.53748384988657	0.86
CG31550	dac	1.24	0.106	0.16	0.53748384988657	0.86
CG31550	dm	1.05	0.106	0.16	0.53748384988657	0.86
CG31550	vdOptix.vdVsx	1.02	0.106	0.16	0.53748384988657	0.86
CG31550	RunxB	1	0.106	0.16	0.53748384988657	0.86
CG31550	dan	0.91	0.106	0.16	0.53748384988657	0.86
CG31550	Notch	0.91	0.106	0.16	0.53748384988657	0.86
CG31550	Lim3	0.85	0.106	0.16	0.53748384988657	0.86
CG31550	dDpp.dOptix	0.76	0.106	0.16	0.53748384988657	0.86
CG31550	oc	0.57	0.106	0.16	0.53748384988657	0.86
CG31550	danr	0.53	0.106	0.16	0.53748384988657	0.86
CG31550	vOptix	0.51	0.106	0.16	0.53748384988657	0.86
Nmdar1	Hmx	7.08	0.253	0.19	0.2	0.34
Nmdar1	fkh	5.51	0.253	0.19	0.2	0.34
Nmdar1	TfAP-2	3.69	0.253	0.19	0.2	0.34
Nmdar1	dve	3.55	0.253	0.19	0.2	0.34
Nmdar1	Stat92E	3.43	0.253	0.19	0.2	0.34
Nmdar1	hbn	3.18	0.253	0.19	0.2	0.34
Nmdar1	fru	2.94	0.253	0.19	0.2	0.34
Nmdar1	SoxN	2.62	0.253	0.19	0.2	0.34
Nmdar1	danr	2.5	0.253	0.19	0.2	0.34
Nmdar1	noc	2.33	0.253	0.19	0.2	0.34
Nmdar1	lov	2.22	0.253	0.19	0.2	0.34
Nmdar1	Vsx1	2.2	0.253	0.19	0.2	0.34
Nmdar1	Hth_Opa	2.02	0.253	0.19	0.2	0.34
Nmdar1	sr	1.92	0.253	0.19	0.2	0.34
Nmdar1	zfh2	1.9	0.253	0.19	0.2	0.34
Nmdar1	CG9650	1.82	0.253	0.19	0.2	0.34
Nmdar1	Camta	1.77	0.253	0.19	0.2	0.34
Nmdar1	bi	1.74	0.253	0.19	0.2	0.34
Nmdar1	bsh	1.64	0.253	0.19	0.2	0.34
Nmdar1	Lim3	1.52	0.253	0.19	0.2	0.34
Nmdar1	whole_OPC	1.44	0.253	0.19	0.2	0.34
Nmdar1	oc	1.18	0.253	0.19	0.2	0.34
Nmdar1	dOptix.dVsx	1.15	0.253	0.19	0.2	0.34
Nmdar1	dac	1.08	0.253	0.19	0.2	0.34
Nmdar1	CG32105	1.01	0.253	0.19	0.2	0.34
Nmdar1	dOptix	1	0.253	0.19	0.2	0.34
Nmdar1	hth	0.76	0.253	0.19	0.2	0.34
Nmdar1	dan	0.72	0.253	0.19	0.2	0.34
Nmdar1	luna	0.59	0.253	0.19	0.2	0.34
Nmdar1	dVsx	0.59	0.253	0.19	0.2	0.34
CG2519	zfh2	6.07	0.102	-0.43	0.447213595499958	0.66
CG2519	Dll	3.96	0.102	-0.43	0.447213595499958	0.66
CG2519	elB	3.9	0.102	-0.43	0.447213595499958	0.66
CG2519	CG34340	3.88	0.102	-0.43	0.447213595499958	0.66
CG2519	CG32105	3.67	0.102	-0.43	0.447213595499958	0.66
CG2519	mirr	3.01	0.102	-0.43	0.447213595499958	0.66
CG2519	Sox102F	2.42	0.102	-0.43	0.447213595499958	0.66
CG2519	bi	2.03	0.102	-0.43	0.447213595499958	0.66
CG2519	Hmx	1.68	0.102	-0.43	0.447213595499958	0.66
CG2519	dan	1.5	0.102	-0.43	0.447213595499958	0.66
CG2519	Erm_Ey	1.44	0.102	-0.43	0.447213595499958	0.66
CG2519	Sox21b	1.42	0.102	-0.43	0.447213595499958	0.66
CG2519	luna	1.37	0.102	-0.43	0.447213595499958	0.66
CG2519	CG32532	1.27	0.102	-0.43	0.447213595499958	0.66
CG2519	Ey_Hbn	1.22	0.102	-0.43	0.447213595499958	0.66
CG2519	dVsx	1.21	0.102	-0.43	0.447213595499958	0.66
CG2519	pros	1.18	0.102	-0.43	0.447213595499958	0.66
CG2519	vdOptix.vdVsx	1.12	0.102	-0.43	0.447213595499958	0.66
CG2519	fru	1.08	0.102	-0.43	0.447213595499958	0.66
CG2519	noc	0.97	0.102	-0.43	0.447213595499958	0.66
CG2519	br	0.91	0.102	-0.43	0.447213595499958	0.66
CG2519	CG11294	0.84	0.102	-0.43	0.447213595499958	0.66
CG2519	scro	0.61	0.102	-0.43	0.447213595499958	0.66
CG2519	dDpp.dOptix	0.6	0.102	-0.43	0.447213595499958	0.66
CG2519	vdVsx	0.59	0.102	-0.43	0.447213595499958	0.66
CG2519	Camta	0.52	0.102	-0.43	0.447213595499958	0.66
CG2519	pdm3	0.52	0.102	-0.43	0.447213595499958	0.66
CG2519	tj	0.51	0.102	-0.43	0.447213595499958	0.66
CG2519	hbn	0.51	0.102	-0.43	0.447213595499958	0.66
CG2519	Awh	0.4	0.102	-0.43	0.447213595499958	0.66
Rheb	Hmx	13.68	0.131	-0.16	0.447213595499958	0.49
Rheb	ct	6.44	0.131	-0.16	0.447213595499958	0.49
Rheb	zfh2	5.23	0.131	-0.16	0.447213595499958	0.49
Rheb	Sox102F	4.59	0.131	-0.16	0.447213595499958	0.49
Rheb	CG11294	3.66	0.131	-0.16	0.447213595499958	0.49
Rheb	dmrt99B	2.19	0.131	-0.16	0.447213595499958	0.49
Rheb	luna	2.14	0.131	-0.16	0.447213595499958	0.49
Rheb	fkh	2.1	0.131	-0.16	0.447213595499958	0.49
Rheb	ey	2.04	0.131	-0.16	0.447213595499958	0.49
Rheb	Awh	1.77	0.131	-0.16	0.447213595499958	0.49
Rheb	run	1.71	0.131	-0.16	0.447213595499958	0.49
Rheb	Ets65A	1.58	0.131	-0.16	0.447213595499958	0.49
Rheb	Slp_D	1.56	0.131	-0.16	0.447213595499958	0.49
Rheb	Hth_Opa	1.46	0.131	-0.16	0.447213595499958	0.49
Rheb	Vsx1	1.45	0.131	-0.16	0.447213595499958	0.49
Rheb	Erm_Ey	1.41	0.131	-0.16	0.447213595499958	0.49
Rheb	NK7.1	1.36	0.131	-0.16	0.447213595499958	0.49
Rheb	foxo	1.32	0.131	-0.16	0.447213595499958	0.49
Rheb	CG4328	1.29	0.131	-0.16	0.447213595499958	0.49
Rheb	dVsx	1.23	0.131	-0.16	0.447213595499958	0.49
Rheb	vdVsx	1.2	0.131	-0.16	0.447213595499958	0.49
Rheb	CG32532	1.19	0.131	-0.16	0.447213595499958	0.49
Rheb	vdDpp.vdOptix	1.09	0.131	-0.16	0.447213595499958	0.49
Rheb	CG34340	1.01	0.131	-0.16	0.447213595499958	0.49
Rheb	vOptix.vVsx	1	0.131	-0.16	0.447213595499958	0.49
Rheb	Opa_Erm	0.89	0.131	-0.16	0.447213595499958	0.49
Rheb	vdOptix	0.88	0.131	-0.16	0.447213595499958	0.49
Rheb	pdm3	0.86	0.131	-0.16	0.447213595499958	0.49
Rheb	toy	0.83	0.131	-0.16	0.447213595499958	0.49
Rheb	Camta	0.76	0.131	-0.16	0.447213595499958	0.49
CG2926	vvl	6.96	0.165	-0.43	-0.0666666666666667	0.92
CG2926	dac	3.1	0.165	-0.43	-0.0666666666666667	0.92
CG2926	danr	2.63	0.165	-0.43	-0.0666666666666667	0.92
CG2926	CG3726	2.32	0.165	-0.43	-0.0666666666666667	0.92
CG2926	sim	2.13	0.165	-0.43	-0.0666666666666667	0.92
CG2926	sr	2.09	0.165	-0.43	-0.0666666666666667	0.92
CG2926	fkh	2.02	0.165	-0.43	-0.0666666666666667	0.92
CG2926	Vsx2	2	0.165	-0.43	-0.0666666666666667	0.92
CG2926	Ets65A	1.99	0.165	-0.43	-0.0666666666666667	0.92
CG2926	bab1	1.98	0.165	-0.43	-0.0666666666666667	0.92
CG2926	ap	1.88	0.165	-0.43	-0.0666666666666667	0.92
CG2926	ct	1.64	0.165	-0.43	-0.0666666666666667	0.92
CG2926	dDpp.dOptix	1.62	0.165	-0.43	-0.0666666666666667	0.92
CG2926	mirr	1.56	0.165	-0.43	-0.0666666666666667	0.92
CG2926	CG32532	1.55	0.165	-0.43	-0.0666666666666667	0.92
CG2926	Hbn_Opa_Slp	1.52	0.165	-0.43	-0.0666666666666667	0.92
CG2926	D	1.46	0.165	-0.43	-0.0666666666666667	0.92
CG2926	CG11294	1.38	0.165	-0.43	-0.0666666666666667	0.92
CG2926	hth	1.26	0.165	-0.43	-0.0666666666666667	0.92
CG2926	Hth	1.22	0.165	-0.43	-0.0666666666666667	0.92
CG2926	vdDpp.vdOptix	1	0.165	-0.43	-0.0666666666666667	0.92
CG2926	vDpp	1	0.165	-0.43	-0.0666666666666667	0.92
CG2926	D_BarHI	1	0.165	-0.43	-0.0666666666666667	0.92
CG2926	svp	0.98	0.165	-0.43	-0.0666666666666667	0.92
CG2926	Vsx1	0.97	0.165	-0.43	-0.0666666666666667	0.92
CG2926	vOptix	0.94	0.165	-0.43	-0.0666666666666667	0.92
CG2926	Awh	0.94	0.165	-0.43	-0.0666666666666667	0.92
CG2926	foxo	0.88	0.165	-0.43	-0.0666666666666667	0.92
CG2926	pros	0.82	0.165	-0.43	-0.0666666666666667	0.92
CG2926	scro	0.81	0.165	-0.43	-0.0666666666666667	0.92
rev7	Slp_D	3.6	0.049	0.2	0.227710017021324	0.21
rev7	erm	3.41	0.049	0.2	0.227710017021324	0.21
rev7	Ets65A	3.37	0.049	0.2	0.227710017021324	0.21
rev7	apt	3	0.049	0.2	0.227710017021324	0.21
rev7	oc	2.8	0.049	0.2	0.227710017021324	0.21
rev7	Camta	2.56	0.049	0.2	0.227710017021324	0.21
rev7	Sox21b	2.38	0.049	0.2	0.227710017021324	0.21
rev7	pros	2.26	0.049	0.2	0.227710017021324	0.21
rev7	bab1	2.19	0.049	0.2	0.227710017021324	0.21
rev7	tup	2.18	0.049	0.2	0.227710017021324	0.21
rev7	Awh	2.15	0.049	0.2	0.227710017021324	0.21
rev7	vdVsx	2.14	0.049	0.2	0.227710017021324	0.21
rev7	Lim3	1.94	0.049	0.2	0.227710017021324	0.21
rev7	Vsx2	1.76	0.049	0.2	0.227710017021324	0.21
rev7	dmrt99B	1.75	0.049	0.2	0.227710017021324	0.21
rev7	hth	1.56	0.049	0.2	0.227710017021324	0.21
rev7	D	1.51	0.049	0.2	0.227710017021324	0.21
rev7	luna	1.5	0.049	0.2	0.227710017021324	0.21
rev7	svp	1.44	0.049	0.2	0.227710017021324	0.21
rev7	D_BarHI	1.39	0.049	0.2	0.227710017021324	0.21
rev7	Hth	1.38	0.049	0.2	0.227710017021324	0.21
rev7	vvl	1.25	0.049	0.2	0.227710017021324	0.21
rev7	fkh	1.23	0.049	0.2	0.227710017021324	0.21
rev7	dOptix	1.2	0.049	0.2	0.227710017021324	0.21
rev7	vdDpp	1.11	0.049	0.2	0.227710017021324	0.21
rev7	fru	1.08	0.049	0.2	0.227710017021324	0.21
rev7	RunxB	1.06	0.049	0.2	0.227710017021324	0.21
rev7	CG9932	1.05	0.049	0.2	0.227710017021324	0.21
rev7	dDpp	1	0.049	0.2	0.227710017021324	0.21
rev7	vOptix.vVsx	1	0.049	0.2	0.227710017021324	0.21
noi	ap	8.81	0.121	0.42	0.447213595499958	0.46
noi	vdVsx	2.79	0.121	0.42	0.447213595499958	0.46
noi	zfh2	2.78	0.121	0.42	0.447213595499958	0.46
noi	dac	2.4	0.121	0.42	0.447213595499958	0.46
noi	Sox21b	2.31	0.121	0.42	0.447213595499958	0.46
noi	aop	2.29	0.121	0.42	0.447213595499958	0.46
noi	run	2.17	0.121	0.42	0.447213595499958	0.46
noi	bab2	2.12	0.121	0.42	0.447213595499958	0.46
noi	vvl	2.06	0.121	0.42	0.447213595499958	0.46
noi	D_BarHI	1.75	0.121	0.42	0.447213595499958	0.46
noi	vOptix.vVsx	1.41	0.121	0.42	0.447213595499958	0.46
noi	apt	1.36	0.121	0.42	0.447213595499958	0.46
noi	D	1.27	0.121	0.42	0.447213595499958	0.46
noi	NK7.1	1.22	0.121	0.42	0.447213595499958	0.46
noi	fkh	1.2	0.121	0.42	0.447213595499958	0.46
noi	Hth_Opa	1.19	0.121	0.42	0.447213595499958	0.46
noi	scro	1.15	0.121	0.42	0.447213595499958	0.46
noi	vdDpp	1.13	0.121	0.42	0.447213595499958	0.46
noi	dOptix	1	0.121	0.42	0.447213595499958	0.46
noi	SoxN	0.89	0.121	0.42	0.447213595499958	0.46
noi	dVsx	0.86	0.121	0.42	0.447213595499958	0.46
noi	hbn	0.8	0.121	0.42	0.447213595499958	0.46
noi	dm	0.79	0.121	0.42	0.447213595499958	0.46
noi	Dll	0.77	0.121	0.42	0.447213595499958	0.46
noi	Vsx2	0.73	0.121	0.42	0.447213595499958	0.46
noi	noc	0.66	0.121	0.42	0.447213595499958	0.46
noi	Stat92E	0.63	0.121	0.42	0.447213595499958	0.46
noi	pdm3	0.46	0.121	0.42	0.447213595499958	0.46
noi	tsh	0.45	0.121	0.42	0.447213595499958	0.46
noi	mirr	0.45	0.121	0.42	0.447213595499958	0.46
asl	Stat92E	8.92	0.057	0.21	0.174077655955698	0.21
asl	fkh	5.46	0.057	0.21	0.174077655955698	0.21
asl	CG4328	5.23	0.057	0.21	0.174077655955698	0.21
asl	noc	4.94	0.057	0.21	0.174077655955698	0.21
asl	hbn	4.66	0.057	0.21	0.174077655955698	0.21
asl	luna	4.03	0.057	0.21	0.174077655955698	0.21
asl	lov	2.99	0.057	0.21	0.174077655955698	0.21
asl	CG3726	2.99	0.057	0.21	0.174077655955698	0.21
asl	zfh1	2.96	0.057	0.21	0.174077655955698	0.21
asl	elB	2.58	0.057	0.21	0.174077655955698	0.21
asl	run	2.47	0.057	0.21	0.174077655955698	0.21
asl	danr	2.33	0.057	0.21	0.174077655955698	0.21
asl	sr	2.21	0.057	0.21	0.174077655955698	0.21
asl	ct	1.77	0.057	0.21	0.174077655955698	0.21
asl	vdDpp	1.74	0.057	0.21	0.174077655955698	0.21
asl	dOptix	1.65	0.057	0.21	0.174077655955698	0.21
asl	zfh2	1.58	0.057	0.21	0.174077655955698	0.21
asl	ap	1.58	0.057	0.21	0.174077655955698	0.21
asl	fd59A	1.58	0.057	0.21	0.174077655955698	0.21
asl	ham	1.52	0.057	0.21	0.174077655955698	0.21
asl	CG11085	1.38	0.057	0.21	0.174077655955698	0.21
asl	CG32532	1.24	0.057	0.21	0.174077655955698	0.21
asl	TfAP-2	1.24	0.057	0.21	0.174077655955698	0.21
asl	vOptix.vVsx	1.12	0.057	0.21	0.174077655955698	0.21
asl	whole_OPC	1.03	0.057	0.21	0.174077655955698	0.21
asl	dan	1.02	0.057	0.21	0.174077655955698	0.21
asl	vDpp	1	0.057	0.21	0.174077655955698	0.21
asl	vdDpp.vdOptix	1	0.057	0.21	0.174077655955698	0.21
asl	br	0.97	0.057	0.21	0.174077655955698	0.21
asl	pros	0.93	0.057	0.21	0.174077655955698	0.21
Atu	hth	6.06	0.116	0.13	0.333333333333333	0.66
Atu	Vsx1	4.58	0.116	0.13	0.333333333333333	0.66
Atu	zfh1	4.22	0.116	0.13	0.333333333333333	0.66
Atu	ap	2.73	0.116	0.13	0.333333333333333	0.66
Atu	sr	2.45	0.116	0.13	0.333333333333333	0.66
Atu	vvl	2.34	0.116	0.13	0.333333333333333	0.66
Atu	dOptix.dVsx	2.02	0.116	0.13	0.333333333333333	0.66
Atu	Stat92E	1.66	0.116	0.13	0.333333333333333	0.66
Atu	CG32532	1.66	0.116	0.13	0.333333333333333	0.66
Atu	vdDpp	1.62	0.116	0.13	0.333333333333333	0.66
Atu	CG9650	1.55	0.116	0.13	0.333333333333333	0.66
Atu	CG11085	1.47	0.116	0.13	0.333333333333333	0.66
Atu	kn	1.3	0.116	0.13	0.333333333333333	0.66
Atu	Ey_Hbn	1.24	0.116	0.13	0.333333333333333	0.66
Atu	run	1.19	0.116	0.13	0.333333333333333	0.66
Atu	Hth	1.18	0.116	0.13	0.333333333333333	0.66
Atu	CG43689	1.12	0.116	0.13	0.333333333333333	0.66
Atu	vdOptix	1	0.116	0.13	0.333333333333333	0.66
Atu	vdOptix.vdVsx	1	0.116	0.13	0.333333333333333	0.66
Atu	mirr	0.93	0.116	0.13	0.333333333333333	0.66
Atu	fkh	0.92	0.116	0.13	0.333333333333333	0.66
Atu	vdDpp.vdOptix	0.91	0.116	0.13	0.333333333333333	0.66
Atu	toy	0.82	0.116	0.13	0.333333333333333	0.66
Atu	vDpp.vOptix	0.7	0.116	0.13	0.333333333333333	0.66
Atu	pros	0.65	0.116	0.13	0.333333333333333	0.66
Atu	fru	0.64	0.116	0.13	0.333333333333333	0.66
Atu	Camta	0.61	0.116	0.13	0.333333333333333	0.66
Atu	RunxB	0.59	0.116	0.13	0.333333333333333	0.66
Atu	dDpp.dOptix	0.58	0.116	0.13	0.333333333333333	0.66
Atu	Awh	0.56	0.116	0.13	0.333333333333333	0.66
CG1109	fd59A	8.74	0.118	0.12	0.174077655955698	0.36
CG1109	CG11294	3.97	0.118	0.12	0.174077655955698	0.36
CG1109	luna	3.27	0.118	0.12	0.174077655955698	0.36
CG1109	toy	2.4	0.118	0.12	0.174077655955698	0.36
CG1109	sr	2.39	0.118	0.12	0.174077655955698	0.36
CG1109	whole_OPC	1.98	0.118	0.12	0.174077655955698	0.36
CG1109	Hth	1.88	0.118	0.12	0.174077655955698	0.36
CG1109	bab2	1.83	0.118	0.12	0.174077655955698	0.36
CG1109	Hbn_Opa_Slp	1.77	0.118	0.12	0.174077655955698	0.36
CG1109	CG3726	1.75	0.118	0.12	0.174077655955698	0.36
CG1109	foxo	1.56	0.118	0.12	0.174077655955698	0.36
CG1109	dve	1.42	0.118	0.12	0.174077655955698	0.36
CG1109	Vsx1	1.39	0.118	0.12	0.174077655955698	0.36
CG1109	NK7.1	1.37	0.118	0.12	0.174077655955698	0.36
CG1109	vdDpp.vdOptix	1.23	0.118	0.12	0.174077655955698	0.36
CG1109	ap	1.03	0.118	0.12	0.174077655955698	0.36
CG1109	vdVsx	0.79	0.118	0.12	0.174077655955698	0.36
CG1109	Ey_Hbn	0.75	0.118	0.12	0.174077655955698	0.36
CG1109	Slp_D	0.73	0.118	0.12	0.174077655955698	0.36
CG1109	danr	0.7	0.118	0.12	0.174077655955698	0.36
CG1109	CG4328	0.66	0.118	0.12	0.174077655955698	0.36
CG1109	Notch	0.61	0.118	0.12	0.174077655955698	0.36
CG1109	bab1	0.55	0.118	0.12	0.174077655955698	0.36
CG1109	dmrt99B	0.44	0.118	0.12	0.174077655955698	0.36
CG1109	hbn	0.44	0.118	0.12	0.174077655955698	0.36
CG1109	sim	0.4	0.118	0.12	0.174077655955698	0.36
CG1109	CG43689	0.39	0.118	0.12	0.174077655955698	0.36
CG1109	dVsx	0.37	0.118	0.12	0.174077655955698	0.36
CG1109	noc	0.34	0.118	0.12	0.174077655955698	0.36
CG1109	tup	0.33	0.118	0.12	0.174077655955698	0.36
plx	Stat92E	4.94	0.075	0.7	1	0.38
plx	Hmx	4.35	0.075	0.7	1	0.38
plx	ap	3.91	0.075	0.7	1	0.38
plx	vDpp.vOptix	3.53	0.075	0.7	1	0.38
plx	zfh1	3.25	0.075	0.7	1	0.38
plx	hbn	2.9	0.075	0.7	1	0.38
plx	bab2	2.8	0.075	0.7	1	0.38
plx	dm	2.65	0.075	0.7	1	0.38
plx	dac	2.45	0.075	0.7	1	0.38
plx	fd59A	2.44	0.075	0.7	1	0.38
plx	dmrt99B	2.21	0.075	0.7	1	0.38
plx	hth	2.12	0.075	0.7	1	0.38
plx	luna	2.11	0.075	0.7	1	0.38
plx	sim	2.09	0.075	0.7	1	0.38
plx	lov	2.07	0.075	0.7	1	0.38
plx	oc	1.94	0.075	0.7	1	0.38
plx	apt	1.91	0.075	0.7	1	0.38
plx	fkh	1.84	0.075	0.7	1	0.38
plx	ct	1.62	0.075	0.7	1	0.38
plx	bab1	1.59	0.075	0.7	1	0.38
plx	RunxB	1.57	0.075	0.7	1	0.38
plx	dan	1.47	0.075	0.7	1	0.38
plx	vdOptix	1.42	0.075	0.7	1	0.38
plx	pdm3	1.41	0.075	0.7	1	0.38
plx	vvl	1.4	0.075	0.7	1	0.38
plx	Sox102F	1.39	0.075	0.7	1	0.38
plx	Awh	1.39	0.075	0.7	1	0.38
plx	Notch	1.37	0.075	0.7	1	0.38
plx	dVsx	1.27	0.075	0.7	1	0.38
plx	CG9650	1.24	0.075	0.7	1	0.38
CG1239	luna	9.67	0.076	0.19	0.0666666666666667	0.01
CG1239	sim	7.14	0.076	0.19	0.0666666666666667	0.01
CG1239	RunxB	4.63	0.076	0.19	0.0666666666666667	0.01
CG1239	dac	3.25	0.076	0.19	0.0666666666666667	0.01
CG1239	zfh2	3.08	0.076	0.19	0.0666666666666667	0.01
CG1239	pros	3.04	0.076	0.19	0.0666666666666667	0.01
CG1239	foxo	2.5	0.076	0.19	0.0666666666666667	0.01
CG1239	D	2.42	0.076	0.19	0.0666666666666667	0.01
CG1239	bsh	2.4	0.076	0.19	0.0666666666666667	0.01
CG1239	dm	2.36	0.076	0.19	0.0666666666666667	0.01
CG1239	dve	2.26	0.076	0.19	0.0666666666666667	0.01
CG1239	Sox21b	1.94	0.076	0.19	0.0666666666666667	0.01
CG1239	svp	1.92	0.076	0.19	0.0666666666666667	0.01
CG1239	Stat92E	1.85	0.076	0.19	0.0666666666666667	0.01
CG1239	fru	1.65	0.076	0.19	0.0666666666666667	0.01
CG1239	CG3726	1.51	0.076	0.19	0.0666666666666667	0.01
CG1239	vDpp.vOptix	1.43	0.076	0.19	0.0666666666666667	0.01
CG1239	mirr	1.42	0.076	0.19	0.0666666666666667	0.01
CG1239	Opa_Erm	1.4	0.076	0.19	0.0666666666666667	0.01
CG1239	dOptix	1.38	0.076	0.19	0.0666666666666667	0.01
CG1239	Vsx1	1.28	0.076	0.19	0.0666666666666667	0.01
CG1239	toy	1.21	0.076	0.19	0.0666666666666667	0.01
CG1239	fkh	1.12	0.076	0.19	0.0666666666666667	0.01
CG1239	lov	1.05	0.076	0.19	0.0666666666666667	0.01
CG1239	Vsx2	1.05	0.076	0.19	0.0666666666666667	0.01
CG1239	Slp_D	1.02	0.076	0.19	0.0666666666666667	0.01
CG1239	dDpp	1	0.076	0.19	0.0666666666666667	0.01
CG1239	dDpp.dOptix	1	0.076	0.19	0.0666666666666667	0.01
CG1239	CG11085	0.94	0.076	0.19	0.0666666666666667	0.01
CG1239	hth	0.9	0.076	0.19	0.0666666666666667	0.01
Sym	Lim3	5.2	0.05	0.01	0.227710017021324	0.51
Sym	scro	4.72	0.05	0.01	0.227710017021324	0.51
Sym	fd59A	4.13	0.05	0.01	0.227710017021324	0.51
Sym	tup	3.9	0.05	0.01	0.227710017021324	0.51
Sym	Camta	3.82	0.05	0.01	0.227710017021324	0.51
Sym	run	3.19	0.05	0.01	0.227710017021324	0.51
Sym	ap	2.92	0.05	0.01	0.227710017021324	0.51
Sym	Awh	2.34	0.05	0.01	0.227710017021324	0.51
Sym	vvl	2.12	0.05	0.01	0.227710017021324	0.51
Sym	apt	1.96	0.05	0.01	0.227710017021324	0.51
Sym	TfAP-2	1.96	0.05	0.01	0.227710017021324	0.51
Sym	Ets65A	1.87	0.05	0.01	0.227710017021324	0.51
Sym	Hbn_Opa_Slp	1.54	0.05	0.01	0.227710017021324	0.51
Sym	vdOptix.vdVsx	1.36	0.05	0.01	0.227710017021324	0.51
Sym	erm	1.33	0.05	0.01	0.227710017021324	0.51
Sym	zfh1	1.28	0.05	0.01	0.227710017021324	0.51
Sym	toy	1.17	0.05	0.01	0.227710017021324	0.51
Sym	mirr	1.09	0.05	0.01	0.227710017021324	0.51
Sym	D_BarHI	1	0.05	0.01	0.227710017021324	0.51
Sym	CG32105	0.97	0.05	0.01	0.227710017021324	0.51
Sym	RunxB	0.93	0.05	0.01	0.227710017021324	0.51
Sym	Sox102F	0.92	0.05	0.01	0.227710017021324	0.51
Sym	ct	0.84	0.05	0.01	0.227710017021324	0.51
Sym	CG9650	0.7	0.05	0.01	0.227710017021324	0.51
Sym	CG9932	0.67	0.05	0.01	0.227710017021324	0.51
Sym	Sox21b	0.59	0.05	0.01	0.227710017021324	0.51
Sym	dmrt99B	0.57	0.05	0.01	0.227710017021324	0.51
Sym	Hth	0.56	0.05	0.01	0.227710017021324	0.51
Sym	vdVsx	0.55	0.05	0.01	0.227710017021324	0.51
Sym	vOptix	0.55	0.05	0.01	0.227710017021324	0.51
Madm	br	12.55	0.123	0.01	0.333333333333333	0.38
Madm	zfh1	3.15	0.123	0.01	0.333333333333333	0.38
Madm	dac	2.65	0.123	0.01	0.333333333333333	0.38
Madm	Camta	2.35	0.123	0.01	0.333333333333333	0.38
Madm	elB	2.29	0.123	0.01	0.333333333333333	0.38
Madm	toy	2.18	0.123	0.01	0.333333333333333	0.38
Madm	bi	1.77	0.123	0.01	0.333333333333333	0.38
Madm	whole_OPC	1.57	0.123	0.01	0.333333333333333	0.38
Madm	CG32105	1.56	0.123	0.01	0.333333333333333	0.38
Madm	fd59A	1.46	0.123	0.01	0.333333333333333	0.38
Madm	ey	1.41	0.123	0.01	0.333333333333333	0.38
Madm	dOptix.dVsx	1.26	0.123	0.01	0.333333333333333	0.38
Madm	zfh2	1.14	0.123	0.01	0.333333333333333	0.38
Madm	RunxB	1.14	0.123	0.01	0.333333333333333	0.38
Madm	apt	1.08	0.123	0.01	0.333333333333333	0.38
Madm	luna	1.08	0.123	0.01	0.333333333333333	0.38
Madm	Hmx	1.06	0.123	0.01	0.333333333333333	0.38
Madm	dmrt99B	1.02	0.123	0.01	0.333333333333333	0.38
Madm	dVsx	1	0.123	0.01	0.333333333333333	0.38
Madm	vOptix.vVsx	1	0.123	0.01	0.333333333333333	0.38
Madm	Hth_Opa	0.89	0.123	0.01	0.333333333333333	0.38
Madm	tup	0.81	0.123	0.01	0.333333333333333	0.38
Madm	ct	0.79	0.123	0.01	0.333333333333333	0.38
Madm	Dll	0.79	0.123	0.01	0.333333333333333	0.38
Madm	Vsx1	0.72	0.123	0.01	0.333333333333333	0.38
Madm	Lim3	0.66	0.123	0.01	0.333333333333333	0.38
Madm	CG3726	0.46	0.123	0.01	0.333333333333333	0.38
Madm	dve	0.41	0.123	0.01	0.333333333333333	0.38
Madm	Ets65A	0.4	0.123	0.01	0.333333333333333	0.38
Madm	Slp_D	0.36	0.123	0.01	0.333333333333333	0.38
CG2082	ct	12.23	0.437	0.67	0.666666666666667	0.45
CG2082	CG9650	5.24	0.437	0.67	0.666666666666667	0.45
CG2082	ham	4.64	0.437	0.67	0.666666666666667	0.45
CG2082	fru	4.29	0.437	0.67	0.666666666666667	0.45
CG2082	foxo	4.16	0.437	0.67	0.666666666666667	0.45
CG2082	sr	3.42	0.437	0.67	0.666666666666667	0.45
CG2082	lov	2.98	0.437	0.67	0.666666666666667	0.45
CG2082	Vsx1	2.88	0.437	0.67	0.666666666666667	0.45
CG2082	dve	2.39	0.437	0.67	0.666666666666667	0.45
CG2082	noc	2.31	0.437	0.67	0.666666666666667	0.45
CG2082	apt	2.27	0.437	0.67	0.666666666666667	0.45
CG2082	tup	2.16	0.437	0.67	0.666666666666667	0.45
CG2082	CG4328	2.08	0.437	0.67	0.666666666666667	0.45
CG2082	bab1	2.03	0.437	0.67	0.666666666666667	0.45
CG2082	Awh	1.84	0.437	0.67	0.666666666666667	0.45
CG2082	sim	1.64	0.437	0.67	0.666666666666667	0.45
CG2082	tj	1.6	0.437	0.67	0.666666666666667	0.45
CG2082	CG3726	1.53	0.437	0.67	0.666666666666667	0.45
CG2082	bab2	1.51	0.437	0.67	0.666666666666667	0.45
CG2082	Stat92E	1.5	0.437	0.67	0.666666666666667	0.45
CG2082	Ey_Hbn	1.45	0.437	0.67	0.666666666666667	0.45
CG2082	hbn	1.41	0.437	0.67	0.666666666666667	0.45
CG2082	pdm3	1.25	0.437	0.67	0.666666666666667	0.45
CG2082	vDpp.vOptix	1.16	0.437	0.67	0.666666666666667	0.45
CG2082	scro	1.15	0.437	0.67	0.666666666666667	0.45
CG2082	RunxB	1.02	0.437	0.67	0.666666666666667	0.45
CG2082	vdOptix	0.95	0.437	0.67	0.666666666666667	0.45
CG2082	svp	0.85	0.437	0.67	0.666666666666667	0.45
CG2082	Erm_Ey	0.81	0.437	0.67	0.666666666666667	0.45
CG2082	dac	0.78	0.437	0.67	0.666666666666667	0.45
CG11000	sim	9.19	0.042	0.69	0.683130051063973	0.82
CG11000	TfAP-2	8.06	0.042	0.69	0.683130051063973	0.82
CG11000	aop	5.49	0.042	0.69	0.683130051063973	0.82
CG11000	ab	2.28	0.042	0.69	0.683130051063973	0.82
CG11000	erm	1.96	0.042	0.69	0.683130051063973	0.82
CG11000	pros	1.91	0.042	0.69	0.683130051063973	0.82
CG11000	elB	1.57	0.042	0.69	0.683130051063973	0.82
CG11000	CG9932	1.49	0.042	0.69	0.683130051063973	0.82
CG11000	kn	1.44	0.042	0.69	0.683130051063973	0.82
CG11000	dac	1.36	0.042	0.69	0.683130051063973	0.82
CG11000	ham	1.34	0.042	0.69	0.683130051063973	0.82
CG11000	vdOptix	1.3	0.042	0.69	0.683130051063973	0.82
CG11000	vOptix	1.25	0.042	0.69	0.683130051063973	0.82
CG11000	vdOptix.vdVsx	1.19	0.042	0.69	0.683130051063973	0.82
CG11000	vDpp	1.03	0.042	0.69	0.683130051063973	0.82
CG11000	vOptix.vVsx	1	0.042	0.69	0.683130051063973	0.82
CG11000	NK7.1	0.94	0.042	0.69	0.683130051063973	0.82
CG11000	apt	0.91	0.042	0.69	0.683130051063973	0.82
CG11000	luna	0.89	0.042	0.69	0.683130051063973	0.82
CG11000	whole_OPC	0.85	0.042	0.69	0.683130051063973	0.82
CG11000	fru	0.82	0.042	0.69	0.683130051063973	0.82
CG11000	Hbn_Opa_Slp	0.81	0.042	0.69	0.683130051063973	0.82
CG11000	Awh	0.71	0.042	0.69	0.683130051063973	0.82
CG11000	Slp_D	0.62	0.042	0.69	0.683130051063973	0.82
CG11000	tsh	0.55	0.042	0.69	0.683130051063973	0.82
CG11000	CG43689	0.43	0.042	0.69	0.683130051063973	0.82
CG11000	tj	0.41	0.042	0.69	0.683130051063973	0.82
CG11000	tup	0.2	0.042	0.69	0.683130051063973	0.82
CG11000	CG3726	0.19	0.042	0.69	0.683130051063973	0.82
CG11000	ap	0.16	0.042	0.69	0.683130051063973	0.82
CG2023	Vsx1	8.07	0.045	0.39	0.124034734589208	0.06
CG2023	fkh	4.67	0.045	0.39	0.124034734589208	0.06
CG2023	hbn	3.34	0.045	0.39	0.124034734589208	0.06
CG2023	CG11294	3.26	0.045	0.39	0.124034734589208	0.06
CG2023	br	2.15	0.045	0.39	0.124034734589208	0.06
CG2023	bi	1.71	0.045	0.39	0.124034734589208	0.06
CG2023	Ets65A	1.58	0.045	0.39	0.124034734589208	0.06
CG2023	vdDpp	1.48	0.045	0.39	0.124034734589208	0.06
CG2023	Lim3	1.37	0.045	0.39	0.124034734589208	0.06
CG2023	Awh	1.35	0.045	0.39	0.124034734589208	0.06
CG2023	D_BarHI	1.33	0.045	0.39	0.124034734589208	0.06
CG2023	Notch	1.32	0.045	0.39	0.124034734589208	0.06
CG2023	vdDpp.vdOptix	1.31	0.045	0.39	0.124034734589208	0.06
CG2023	dOptix.dVsx	1.06	0.045	0.39	0.124034734589208	0.06
CG2023	Camta	0.97	0.045	0.39	0.124034734589208	0.06
CG2023	zfh1	0.9	0.045	0.39	0.124034734589208	0.06
CG2023	CG3726	0.9	0.045	0.39	0.124034734589208	0.06
CG2023	vdVsx	0.89	0.045	0.39	0.124034734589208	0.06
CG2023	toy	0.88	0.045	0.39	0.124034734589208	0.06
CG2023	Hth_Opa	0.84	0.045	0.39	0.124034734589208	0.06
CG2023	oc	0.82	0.045	0.39	0.124034734589208	0.06
CG2023	run	0.79	0.045	0.39	0.124034734589208	0.06
CG2023	Dll	0.76	0.045	0.39	0.124034734589208	0.06
CG2023	vOptix	0.72	0.045	0.39	0.124034734589208	0.06
CG2023	foxo	0.66	0.045	0.39	0.124034734589208	0.06
CG2023	Erm_Ey	0.62	0.045	0.39	0.124034734589208	0.06
CG2023	CG9650	0.5	0.045	0.39	0.124034734589208	0.06
CG2023	dmrt99B	0.5	0.045	0.39	0.124034734589208	0.06
CG2023	danr	0.49	0.045	0.39	0.124034734589208	0.06
CG2023	ct	0.43	0.045	0.39	0.124034734589208	0.06
CG34113	Hth_Opa	7.65	0.331	0.8	0.462250163521024	0.47
CG34113	ct	7.44	0.331	0.8	0.462250163521024	0.47
CG34113	noc	7.15	0.331	0.8	0.462250163521024	0.47
CG34113	ey	4.39	0.331	0.8	0.462250163521024	0.47
CG34113	mirr	4.3	0.331	0.8	0.462250163521024	0.47
CG34113	NK7.1	3.53	0.331	0.8	0.462250163521024	0.47
CG34113	hbn	3.28	0.331	0.8	0.462250163521024	0.47
CG34113	vdOptix.vdVsx	2.98	0.331	0.8	0.462250163521024	0.47
CG34113	Stat92E	2.79	0.331	0.8	0.462250163521024	0.47
CG34113	scro	2.6	0.331	0.8	0.462250163521024	0.47
CG34113	luna	2.44	0.331	0.8	0.462250163521024	0.47
CG34113	Vsx2	2.35	0.331	0.8	0.462250163521024	0.47
CG34113	apt	2.31	0.331	0.8	0.462250163521024	0.47
CG34113	CG11085	1.98	0.331	0.8	0.462250163521024	0.47
CG34113	erm	1.9	0.331	0.8	0.462250163521024	0.47
CG34113	TfAP-2	1.76	0.331	0.8	0.462250163521024	0.47
CG34113	dOptix	1.72	0.331	0.8	0.462250163521024	0.47
CG34113	elB	1.71	0.331	0.8	0.462250163521024	0.47
CG34113	oc	1.63	0.331	0.8	0.462250163521024	0.47
CG34113	dan	1.49	0.331	0.8	0.462250163521024	0.47
CG34113	ap	1.48	0.331	0.8	0.462250163521024	0.47
CG34113	dOptix.dVsx	1.37	0.331	0.8	0.462250163521024	0.47
CG34113	Hmx	1.11	0.331	0.8	0.462250163521024	0.47
CG34113	fd59A	1.05	0.331	0.8	0.462250163521024	0.47
CG34113	Ey_Hbn	1.01	0.331	0.8	0.462250163521024	0.47
CG34113	sim	0.99	0.331	0.8	0.462250163521024	0.47
CG34113	pdm3	0.97	0.331	0.8	0.462250163521024	0.47
CG34113	Slp_D	0.92	0.331	0.8	0.462250163521024	0.47
CG34113	CG32532	0.89	0.331	0.8	0.462250163521024	0.47
CG34113	pros	0.82	0.331	0.8	0.462250163521024	0.47
NPFR	CG9650	4.44	0.116	-0.07	0.29277002188456	0.16
NPFR	aop	3.53	0.116	-0.07	0.29277002188456	0.16
NPFR	bsh	2.77	0.116	-0.07	0.29277002188456	0.16
NPFR	CG32105	1.93	0.116	-0.07	0.29277002188456	0.16
NPFR	pdm3	1.91	0.116	-0.07	0.29277002188456	0.16
NPFR	Ey_Hbn	1.37	0.116	-0.07	0.29277002188456	0.16
NPFR	ap	1.37	0.116	-0.07	0.29277002188456	0.16
NPFR	apt	1.32	0.116	-0.07	0.29277002188456	0.16
NPFR	danr	1.23	0.116	-0.07	0.29277002188456	0.16
NPFR	dve	1.18	0.116	-0.07	0.29277002188456	0.16
NPFR	luna	1.18	0.116	-0.07	0.29277002188456	0.16
NPFR	mirr	1.16	0.116	-0.07	0.29277002188456	0.16
NPFR	vOptix.vVsx	1.1	0.116	-0.07	0.29277002188456	0.16
NPFR	Notch	1.06	0.116	-0.07	0.29277002188456	0.16
NPFR	Slp_D	1	0.116	-0.07	0.29277002188456	0.16
NPFR	Lim3	0.92	0.116	-0.07	0.29277002188456	0.16
NPFR	noc	0.85	0.116	-0.07	0.29277002188456	0.16
NPFR	CG43689	0.83	0.116	-0.07	0.29277002188456	0.16
NPFR	fd59A	0.78	0.116	-0.07	0.29277002188456	0.16
NPFR	Vsx2	0.78	0.116	-0.07	0.29277002188456	0.16
NPFR	toy	0.78	0.116	-0.07	0.29277002188456	0.16
NPFR	Hmx	0.73	0.116	-0.07	0.29277002188456	0.16
NPFR	Stat92E	0.72	0.116	-0.07	0.29277002188456	0.16
NPFR	tj	0.68	0.116	-0.07	0.29277002188456	0.16
NPFR	CG9932	0.6	0.116	-0.07	0.29277002188456	0.16
NPFR	D_BarHI	0.56	0.116	-0.07	0.29277002188456	0.16
NPFR	sim	0.55	0.116	-0.07	0.29277002188456	0.16
NPFR	scro	0.54	0.116	-0.07	0.29277002188456	0.16
NPFR	sr	0.46	0.116	-0.07	0.29277002188456	0.16
NPFR	ct	0.41	0.116	-0.07	0.29277002188456	0.16
CG1041	oc	8.19	0.06	0.82	1	0.64
CG1041	CG9932	6.52	0.06	0.82	1	0.64
CG1041	elB	3.93	0.06	0.82	1	0.64
CG1041	fkh	2.86	0.06	0.82	1	0.64
CG1041	bi	2.29	0.06	0.82	1	0.64
CG1041	Slp_D	1.78	0.06	0.82	1	0.64
CG1041	whole_OPC	1.56	0.06	0.82	1	0.64
CG1041	kn	1.44	0.06	0.82	1	0.64
CG1041	sim	1.34	0.06	0.82	1	0.64
CG1041	bsh	1.26	0.06	0.82	1	0.64
CG1041	D	1.23	0.06	0.82	1	0.64
CG1041	hth	1.19	0.06	0.82	1	0.64
CG1041	dOptix	1.14	0.06	0.82	1	0.64
CG1041	svp	1.11	0.06	0.82	1	0.64
CG1041	danr	1	0.06	0.82	1	0.64
CG1041	vOptix.vVsx	1	0.06	0.82	1	0.64
CG1041	vdOptix.vdVsx	1	0.06	0.82	1	0.64
CG1041	Opa_Erm	1	0.06	0.82	1	0.64
CG1041	Erm_Ey	0.96	0.06	0.82	1	0.64
CG1041	Hbn_Opa_Slp	0.95	0.06	0.82	1	0.64
CG1041	vdVsx	0.9	0.06	0.82	1	0.64
CG1041	ey	0.85	0.06	0.82	1	0.64
CG1041	NK7.1	0.85	0.06	0.82	1	0.64
CG1041	fru	0.85	0.06	0.82	1	0.64
CG1041	vDpp.vOptix	0.59	0.06	0.82	1	0.64
CG1041	sr	0.53	0.06	0.82	1	0.64
CG1041	Lim3	0.46	0.06	0.82	1	0.64
CG1041	run	0.39	0.06	0.82	1	0.64
CG1041	CG32532	0.39	0.06	0.82	1	0.64
CG1041	erm	0.3	0.06	0.82	1	0.64
CG1024	noc	14	0.059	-0.1	0.227710017021324	0.09
CG1024	ap	4.09	0.059	-0.1	0.227710017021324	0.09
CG1024	sr	3.84	0.059	-0.1	0.227710017021324	0.09
CG1024	vDpp	2.7	0.059	-0.1	0.227710017021324	0.09
CG1024	D	2.23	0.059	-0.1	0.227710017021324	0.09
CG1024	aop	2.03	0.059	-0.1	0.227710017021324	0.09
CG1024	dDpp.dOptix	1.83	0.059	-0.1	0.227710017021324	0.09
CG1024	RunxB	1.76	0.059	-0.1	0.227710017021324	0.09
CG1024	fd59A	1.74	0.059	-0.1	0.227710017021324	0.09
CG1024	CG43689	1.38	0.059	-0.1	0.227710017021324	0.09
CG1024	Ey_Hbn	1.31	0.059	-0.1	0.227710017021324	0.09
CG1024	sim	1.19	0.059	-0.1	0.227710017021324	0.09
CG1024	oc	1.19	0.059	-0.1	0.227710017021324	0.09
CG1024	scro	1.17	0.059	-0.1	0.227710017021324	0.09
CG1024	Vsx1	1.1	0.059	-0.1	0.227710017021324	0.09
CG1024	CG34340	1.03	0.059	-0.1	0.227710017021324	0.09
CG1024	D_BarHI	1	0.059	-0.1	0.227710017021324	0.09
CG1024	vOptix.vVsx	0.98	0.059	-0.1	0.227710017021324	0.09
CG1024	dmrt99B	0.95	0.059	-0.1	0.227710017021324	0.09
CG1024	dVsx	0.93	0.059	-0.1	0.227710017021324	0.09
CG1024	dOptix.dVsx	0.85	0.059	-0.1	0.227710017021324	0.09
CG1024	Lim3	0.72	0.059	-0.1	0.227710017021324	0.09
CG1024	CG3726	0.69	0.059	-0.1	0.227710017021324	0.09
CG1024	ey	0.65	0.059	-0.1	0.227710017021324	0.09
CG1024	CG9932	0.62	0.059	-0.1	0.227710017021324	0.09
CG1024	dac	0.53	0.059	-0.1	0.227710017021324	0.09
CG1024	Dll	0.48	0.059	-0.1	0.227710017021324	0.09
CG1024	hth	0.48	0.059	-0.1	0.227710017021324	0.09
CG1024	tj	0.47	0.059	-0.1	0.227710017021324	0.09
CG1024	Notch	0.45	0.059	-0.1	0.227710017021324	0.09
godzilla	dve	8.25	0.138	0.53	1	0.84
godzilla	Hmx	8.02	0.138	0.53	1	0.84
godzilla	ab	7.9	0.138	0.53	1	0.84
godzilla	erm	5.51	0.138	0.53	1	0.84
godzilla	Stat92E	4.18	0.138	0.53	1	0.84
godzilla	CG4328	3.48	0.138	0.53	1	0.84
godzilla	ey	2.94	0.138	0.53	1	0.84
godzilla	zfh1	2.49	0.138	0.53	1	0.84
godzilla	vDpp.vOptix	2.29	0.138	0.53	1	0.84
godzilla	apt	2.21	0.138	0.53	1	0.84
godzilla	aop	2.17	0.138	0.53	1	0.84
godzilla	Erm_Ey	1.99	0.138	0.53	1	0.84
godzilla	Dll	1.75	0.138	0.53	1	0.84
godzilla	dDpp	1.71	0.138	0.53	1	0.84
godzilla	tj	1.63	0.138	0.53	1	0.84
godzilla	sr	1.55	0.138	0.53	1	0.84
godzilla	vdDpp	1.4	0.138	0.53	1	0.84
godzilla	luna	1.39	0.138	0.53	1	0.84
godzilla	CG11294	1.29	0.138	0.53	1	0.84
godzilla	Hbn_Opa_Slp	1.22	0.138	0.53	1	0.84
godzilla	Hth_Opa	1.19	0.138	0.53	1	0.84
godzilla	vdDpp.vdOptix	1.11	0.138	0.53	1	0.84
godzilla	Camta	1.02	0.138	0.53	1	0.84
godzilla	Vsx1	0.98	0.138	0.53	1	0.84
godzilla	danr	0.91	0.138	0.53	1	0.84
godzilla	dOptix.dVsx	0.88	0.138	0.53	1	0.84
godzilla	toy	0.85	0.138	0.53	1	0.84
godzilla	dan	0.82	0.138	0.53	1	0.84
godzilla	CG32105	0.76	0.138	0.53	1	0.84
godzilla	Sox102F	0.73	0.138	0.53	1	0.84
Dmtn	Vsx2	12.83	0.139	0.66	1	0.96
Dmtn	Ey_Hbn	7.67	0.139	0.66	1	0.96
Dmtn	NK7.1	4.67	0.139	0.66	1	0.96
Dmtn	pdm3	4.61	0.139	0.66	1	0.96
Dmtn	CG34340	3.55	0.139	0.66	1	0.96
Dmtn	CG9650	3.11	0.139	0.66	1	0.96
Dmtn	hth	2.96	0.139	0.66	1	0.96
Dmtn	toy	2.94	0.139	0.66	1	0.96
Dmtn	Sox21b	2.63	0.139	0.66	1	0.96
Dmtn	lov	2.61	0.139	0.66	1	0.96
Dmtn	ct	2.51	0.139	0.66	1	0.96
Dmtn	erm	2.5	0.139	0.66	1	0.96
Dmtn	bab2	2.35	0.139	0.66	1	0.96
Dmtn	noc	2.01	0.139	0.66	1	0.96
Dmtn	Awh	1.89	0.139	0.66	1	0.96
Dmtn	mirr	1.88	0.139	0.66	1	0.96
Dmtn	dDpp	1.81	0.139	0.66	1	0.96
Dmtn	CG32105	1.68	0.139	0.66	1	0.96
Dmtn	CG11294	1.65	0.139	0.66	1	0.96
Dmtn	Sox102F	1.61	0.139	0.66	1	0.96
Dmtn	Hth	1.44	0.139	0.66	1	0.96
Dmtn	Vsx1	1.41	0.139	0.66	1	0.96
Dmtn	fkh	1.24	0.139	0.66	1	0.96
Dmtn	dOptix.dVsx	1.18	0.139	0.66	1	0.96
Dmtn	Stat92E	1.17	0.139	0.66	1	0.96
Dmtn	CG3726	1.1	0.139	0.66	1	0.96
Dmtn	fd59A	1.04	0.139	0.66	1	0.96
Dmtn	Slp_D	1.02	0.139	0.66	1	0.96
Dmtn	vOptix.vVsx	1	0.139	0.66	1	0.96
Dmtn	vdVsx	0.99	0.139	0.66	1	0.96
dpr11	tup	10.8	0.366	-0.15	0.227710017021324	0.25
dpr11	hbn	7.74	0.366	-0.15	0.227710017021324	0.25
dpr11	NK7.1	5.47	0.366	-0.15	0.227710017021324	0.25
dpr11	CG3726	2.85	0.366	-0.15	0.227710017021324	0.25
dpr11	CG11085	2.71	0.366	-0.15	0.227710017021324	0.25
dpr11	kn	1.91	0.366	-0.15	0.227710017021324	0.25
dpr11	whole_OPC	1.83	0.366	-0.15	0.227710017021324	0.25
dpr11	Hmx	1.7	0.366	-0.15	0.227710017021324	0.25
dpr11	Ets65A	1.62	0.366	-0.15	0.227710017021324	0.25
dpr11	Slp_D	1.54	0.366	-0.15	0.227710017021324	0.25
dpr11	sim	1.39	0.366	-0.15	0.227710017021324	0.25
dpr11	mirr	1.32	0.366	-0.15	0.227710017021324	0.25
dpr11	dOptix	1.19	0.366	-0.15	0.227710017021324	0.25
dpr11	ab	1.14	0.366	-0.15	0.227710017021324	0.25
dpr11	aop	1.08	0.366	-0.15	0.227710017021324	0.25
dpr11	fd59A	1.05	0.366	-0.15	0.227710017021324	0.25
dpr11	RunxB	1.03	0.366	-0.15	0.227710017021324	0.25
dpr11	Hth_Opa	1.02	0.366	-0.15	0.227710017021324	0.25
dpr11	dm	1.02	0.366	-0.15	0.227710017021324	0.25
dpr11	Hbn_Opa_Slp	1.01	0.366	-0.15	0.227710017021324	0.25
dpr11	dVsx	1	0.366	-0.15	0.227710017021324	0.25
dpr11	apt	0.99	0.366	-0.15	0.227710017021324	0.25
dpr11	Vsx2	0.74	0.366	-0.15	0.227710017021324	0.25
dpr11	svp	0.72	0.366	-0.15	0.227710017021324	0.25
dpr11	tj	0.58	0.366	-0.15	0.227710017021324	0.25
dpr11	ham	0.54	0.366	-0.15	0.227710017021324	0.25
dpr11	dOptix.dVsx	0.49	0.366	-0.15	0.227710017021324	0.25
dpr11	fkh	0.48	0.366	-0.15	0.227710017021324	0.25
dpr11	fru	0.47	0.366	-0.15	0.227710017021324	0.25
dpr11	Ey_Hbn	0.31	0.366	-0.15	0.227710017021324	0.25
CG1105	Camta	7.6	0.14	0.03	0.149071198499986	0.27
CG1105	dm	6.09	0.14	0.03	0.149071198499986	0.27
CG1105	sim	2.79	0.14	0.03	0.149071198499986	0.27
CG1105	fkh	2.58	0.14	0.03	0.149071198499986	0.27
CG1105	scro	2.01	0.14	0.03	0.149071198499986	0.27
CG1105	Slp_D	2	0.14	0.03	0.149071198499986	0.27
CG1105	CG3726	1.91	0.14	0.03	0.149071198499986	0.27
CG1105	dan	1.56	0.14	0.03	0.149071198499986	0.27
CG1105	bab1	1.54	0.14	0.03	0.149071198499986	0.27
CG1105	kn	1.51	0.14	0.03	0.149071198499986	0.27
CG1105	Lim3	1.41	0.14	0.03	0.149071198499986	0.27
CG1105	Ey_Hbn	1.39	0.14	0.03	0.149071198499986	0.27
CG1105	dOptix.dVsx	1.29	0.14	0.03	0.149071198499986	0.27
CG1105	RunxB	1.13	0.14	0.03	0.149071198499986	0.27
CG1105	CG32105	1.11	0.14	0.03	0.149071198499986	0.27
CG1105	vdOptix.vdVsx	1.09	0.14	0.03	0.149071198499986	0.27
CG1105	vdVsx	1.03	0.14	0.03	0.149071198499986	0.27
CG1105	whole_OPC	1.02	0.14	0.03	0.149071198499986	0.27
CG1105	dOptix	0.99	0.14	0.03	0.149071198499986	0.27
CG1105	fd59A	0.98	0.14	0.03	0.149071198499986	0.27
CG1105	dmrt99B	0.96	0.14	0.03	0.149071198499986	0.27
CG1105	vdOptix	0.89	0.14	0.03	0.149071198499986	0.27
CG1105	danr	0.87	0.14	0.03	0.149071198499986	0.27
CG1105	CG34340	0.83	0.14	0.03	0.149071198499986	0.27
CG1105	vDpp.vOptix	0.8	0.14	0.03	0.149071198499986	0.27
CG1105	CG11294	0.77	0.14	0.03	0.149071198499986	0.27
CG1105	bi	0.73	0.14	0.03	0.149071198499986	0.27
CG1105	erm	0.73	0.14	0.03	0.149071198499986	0.27
CG1105	luna	0.69	0.14	0.03	0.149071198499986	0.27
CG1105	vdDpp.vdOptix	0.68	0.14	0.03	0.149071198499986	0.27
CR43685	CG34340	4.93	0.105	0.29	0.560611910581388	0.55
CR43685	ap	3.25	0.105	0.29	0.560611910581388	0.55
CR43685	Notch	3.04	0.105	0.29	0.560611910581388	0.55
CR43685	Sox102F	2.99	0.105	0.29	0.560611910581388	0.55
CR43685	NK7.1	2.41	0.105	0.29	0.560611910581388	0.55
CR43685	Stat92E	2.39	0.105	0.29	0.560611910581388	0.55
CR43685	vdDpp.vdOptix	2.28	0.105	0.29	0.560611910581388	0.55
CR43685	CG9650	2.18	0.105	0.29	0.560611910581388	0.55
CR43685	Vsx2	1.89	0.105	0.29	0.560611910581388	0.55
CR43685	scro	1.73	0.105	0.29	0.560611910581388	0.55
CR43685	CG43689	1.72	0.105	0.29	0.560611910581388	0.55
CR43685	Slp_D	1.72	0.105	0.29	0.560611910581388	0.55
CR43685	D_BarHI	1.6	0.105	0.29	0.560611910581388	0.55
CR43685	foxo	1.51	0.105	0.29	0.560611910581388	0.55
CR43685	dOptix	1.44	0.105	0.29	0.560611910581388	0.55
CR43685	dmrt99B	1.4	0.105	0.29	0.560611910581388	0.55
CR43685	Lim3	1.31	0.105	0.29	0.560611910581388	0.55
CR43685	vvl	1.25	0.105	0.29	0.560611910581388	0.55
CR43685	CG4328	1.22	0.105	0.29	0.560611910581388	0.55
CR43685	zfh1	1.15	0.105	0.29	0.560611910581388	0.55
CR43685	Hmx	1.15	0.105	0.29	0.560611910581388	0.55
CR43685	vDpp.vOptix	1.03	0.105	0.29	0.560611910581388	0.55
CR43685	vdOptix	1	0.105	0.29	0.560611910581388	0.55
CR43685	vdOptix.vdVsx	1	0.105	0.29	0.560611910581388	0.55
CR43685	Vsx1	0.85	0.105	0.29	0.560611910581388	0.55
CR43685	dDpp.dOptix	0.81	0.105	0.29	0.560611910581388	0.55
CR43685	toy	0.62	0.105	0.29	0.560611910581388	0.55
CR43685	whole_OPC	0.56	0.105	0.29	0.560611910581388	0.55
CR43685	ab	0.56	0.105	0.29	0.560611910581388	0.55
CR43685	dac	0.52	0.105	0.29	0.560611910581388	0.55
e(y)2b	fru	7.22	0.07	0.1	0.29277002188456	0.18
e(y)2b	dVsx	6.68	0.07	0.1	0.29277002188456	0.18
e(y)2b	CG9650	4.24	0.07	0.1	0.29277002188456	0.18
e(y)2b	mirr	3.94	0.07	0.1	0.29277002188456	0.18
e(y)2b	pdm3	3.68	0.07	0.1	0.29277002188456	0.18
e(y)2b	dm	3.62	0.07	0.1	0.29277002188456	0.18
e(y)2b	pros	3.15	0.07	0.1	0.29277002188456	0.18
e(y)2b	vdDpp.vdOptix	2.89	0.07	0.1	0.29277002188456	0.18
e(y)2b	vvl	2.75	0.07	0.1	0.29277002188456	0.18
e(y)2b	CG11085	2.25	0.07	0.1	0.29277002188456	0.18
e(y)2b	fd59A	2.17	0.07	0.1	0.29277002188456	0.18
e(y)2b	dac	2.06	0.07	0.1	0.29277002188456	0.18
e(y)2b	br	2.04	0.07	0.1	0.29277002188456	0.18
e(y)2b	CG43689	2.02	0.07	0.1	0.29277002188456	0.18
e(y)2b	dve	2	0.07	0.1	0.29277002188456	0.18
e(y)2b	TfAP-2	1.94	0.07	0.1	0.29277002188456	0.18
e(y)2b	D_BarHI	1.72	0.07	0.1	0.29277002188456	0.18
e(y)2b	whole_OPC	1.69	0.07	0.1	0.29277002188456	0.18
e(y)2b	tsh	1.63	0.07	0.1	0.29277002188456	0.18
e(y)2b	kn	1.44	0.07	0.1	0.29277002188456	0.18
e(y)2b	Hth_Opa	1.42	0.07	0.1	0.29277002188456	0.18
e(y)2b	Opa_Erm	1.38	0.07	0.1	0.29277002188456	0.18
e(y)2b	Dll	1.2	0.07	0.1	0.29277002188456	0.18
e(y)2b	Erm_Ey	1.18	0.07	0.1	0.29277002188456	0.18
e(y)2b	Awh	1.1	0.07	0.1	0.29277002188456	0.18
e(y)2b	tup	1.09	0.07	0.1	0.29277002188456	0.18
e(y)2b	aop	1.09	0.07	0.1	0.29277002188456	0.18
e(y)2b	sr	1.09	0.07	0.1	0.29277002188456	0.18
e(y)2b	Hth	1.06	0.07	0.1	0.29277002188456	0.18
e(y)2b	ab	1.05	0.07	0.1	0.29277002188456	0.18
CG10068	aop	8.81	0.117	-0.6	-0.0666666666666667	0.95
CG10068	bab2	6.12	0.117	-0.6	-0.0666666666666667	0.95
CG10068	pdm3	4.68	0.117	-0.6	-0.0666666666666667	0.95
CG10068	tsh	4.24	0.117	-0.6	-0.0666666666666667	0.95
CG10068	vDpp	3.18	0.117	-0.6	-0.0666666666666667	0.95
CG10068	erm	3.06	0.117	-0.6	-0.0666666666666667	0.95
CG10068	Lim3	2.91	0.117	-0.6	-0.0666666666666667	0.95
CG10068	Vsx1	2.78	0.117	-0.6	-0.0666666666666667	0.95
CG10068	CG9650	2.56	0.117	-0.6	-0.0666666666666667	0.95
CG10068	sr	1.86	0.117	-0.6	-0.0666666666666667	0.95
CG10068	bab1	1.81	0.117	-0.6	-0.0666666666666667	0.95
CG10068	hth	1.7	0.117	-0.6	-0.0666666666666667	0.95
CG10068	TfAP-2	1.63	0.117	-0.6	-0.0666666666666667	0.95
CG10068	Notch	1.62	0.117	-0.6	-0.0666666666666667	0.95
CG10068	svp	1.57	0.117	-0.6	-0.0666666666666667	0.95
CG10068	noc	1.52	0.117	-0.6	-0.0666666666666667	0.95
CG10068	D_BarHI	1.38	0.117	-0.6	-0.0666666666666667	0.95
CG10068	vvl	1.37	0.117	-0.6	-0.0666666666666667	0.95
CG10068	Sox21b	1.36	0.117	-0.6	-0.0666666666666667	0.95
CG10068	sim	1.31	0.117	-0.6	-0.0666666666666667	0.95
CG10068	Dll	1.17	0.117	-0.6	-0.0666666666666667	0.95
CG10068	dVsx	1.16	0.117	-0.6	-0.0666666666666667	0.95
CG10068	pros	1.01	0.117	-0.6	-0.0666666666666667	0.95
CG10068	Erm_Ey	0.85	0.117	-0.6	-0.0666666666666667	0.95
CG10068	bi	0.83	0.117	-0.6	-0.0666666666666667	0.95
CG10068	CG3726	0.75	0.117	-0.6	-0.0666666666666667	0.95
CG10068	fru	0.7	0.117	-0.6	-0.0666666666666667	0.95
CG10068	vdOptix.vdVsx	0.62	0.117	-0.6	-0.0666666666666667	0.95
CG10068	vdVsx	0.61	0.117	-0.6	-0.0666666666666667	0.95
CG10068	vdDpp	0.58	0.117	-0.6	-0.0666666666666667	0.95
CG31248	danr	9.82	0.038	0.57	0.382970843102535	0.36
CG31248	bab1	9.57	0.038	0.57	0.382970843102535	0.36
CG31248	dan	6.92	0.038	0.57	0.382970843102535	0.36
CG31248	Lim3	6.72	0.038	0.57	0.382970843102535	0.36
CG31248	Awh	3.36	0.038	0.57	0.382970843102535	0.36
CG31248	Vsx2	2.92	0.038	0.57	0.382970843102535	0.36
CG31248	dVsx	2.82	0.038	0.57	0.382970843102535	0.36
CG31248	CG9932	2.73	0.038	0.57	0.382970843102535	0.36
CG31248	Ey_Hbn	2.43	0.038	0.57	0.382970843102535	0.36
CG31248	oc	2.22	0.038	0.57	0.382970843102535	0.36
CG31248	aop	2.09	0.038	0.57	0.382970843102535	0.36
CG31248	fkh	2.01	0.038	0.57	0.382970843102535	0.36
CG31248	vdDpp	1.97	0.038	0.57	0.382970843102535	0.36
CG31248	CG11294	1.92	0.038	0.57	0.382970843102535	0.36
CG31248	tj	1.85	0.038	0.57	0.382970843102535	0.36
CG31248	Hbn_Opa_Slp	1.84	0.038	0.57	0.382970843102535	0.36
CG31248	elB	1.84	0.038	0.57	0.382970843102535	0.36
CG31248	vdVsx	1.73	0.038	0.57	0.382970843102535	0.36
CG31248	bab2	1.31	0.038	0.57	0.382970843102535	0.36
CG31248	noc	1.3	0.038	0.57	0.382970843102535	0.36
CG31248	sim	1.23	0.038	0.57	0.382970843102535	0.36
CG31248	Slp_D	1.18	0.038	0.57	0.382970843102535	0.36
CG31248	toy	1.1	0.038	0.57	0.382970843102535	0.36
CG31248	Hth_Opa	1.02	0.038	0.57	0.382970843102535	0.36
CG31248	vdOptix.vdVsx	1	0.038	0.57	0.382970843102535	0.36
CG31248	vOptix.vVsx	0.93	0.038	0.57	0.382970843102535	0.36
CG31248	sr	0.91	0.038	0.57	0.382970843102535	0.36
CG31248	Sox102F	0.84	0.038	0.57	0.382970843102535	0.36
CG31248	ey	0.67	0.038	0.57	0.382970843102535	0.36
CG31248	vdOptix	0.62	0.038	0.57	0.382970843102535	0.36
Sas-4	br	10.88	0.046	0.28	0.683130051063973	0.7
Sas-4	fru	3.8	0.046	0.28	0.683130051063973	0.7
Sas-4	sim	2.17	0.046	0.28	0.683130051063973	0.7
Sas-4	dDpp.dOptix	2.06	0.046	0.28	0.683130051063973	0.7
Sas-4	Camta	2.04	0.046	0.28	0.683130051063973	0.7
Sas-4	TfAP-2	1.94	0.046	0.28	0.683130051063973	0.7
Sas-4	bab1	1.93	0.046	0.28	0.683130051063973	0.7
Sas-4	vOptix	1.14	0.046	0.28	0.683130051063973	0.7
Sas-4	bab2	1.13	0.046	0.28	0.683130051063973	0.7
Sas-4	vdDpp.vdOptix	1	0.046	0.28	0.683130051063973	0.7
Sas-4	Opa_Erm	1	0.046	0.28	0.683130051063973	0.7
Sas-4	D	0.98	0.046	0.28	0.683130051063973	0.7
Sas-4	vOptix.vVsx	0.92	0.046	0.28	0.683130051063973	0.7
Sas-4	Awh	0.9	0.046	0.28	0.683130051063973	0.7
Sas-4	bsh	0.71	0.046	0.28	0.683130051063973	0.7
Sas-4	CG32532	0.65	0.046	0.28	0.683130051063973	0.7
Sas-4	tup	0.59	0.046	0.28	0.683130051063973	0.7
Sas-4	SoxN	0.58	0.046	0.28	0.683130051063973	0.7
Sas-4	zfh2	0.57	0.046	0.28	0.683130051063973	0.7
Sas-4	dac	0.5	0.046	0.28	0.683130051063973	0.7
Sas-4	ab	0.42	0.046	0.28	0.683130051063973	0.7
Sas-4	NK7.1	0.4	0.046	0.28	0.683130051063973	0.7
Sas-4	Hth_Opa	0.33	0.046	0.28	0.683130051063973	0.7
Sas-4	svp	0.24	0.046	0.28	0.683130051063973	0.7
Sas-4	CG34340	0.23	0.046	0.28	0.683130051063973	0.7
Sas-4	noc	0.17	0.046	0.28	0.683130051063973	0.7
Sas-4	Hbn_Opa_Slp	0.17	0.046	0.28	0.683130051063973	0.7
Sas-4	dVsx	0.16	0.046	0.28	0.683130051063973	0.7
Sas-4	Vsx1	0.14	0.046	0.28	0.683130051063973	0.7
Sas-4	Hmx	0.13	0.046	0.28	0.683130051063973	0.7
CG1234	foxo	6.96	0.106	0.58	1	0.75
CG1234	ct	5.98	0.106	0.58	1	0.75
CG1234	kn	5.12	0.106	0.58	1	0.75
CG1234	bab1	4.93	0.106	0.58	1	0.75
CG1234	CG4328	4.44	0.106	0.58	1	0.75
CG1234	CG9932	4.15	0.106	0.58	1	0.75
CG1234	CG3726	3.15	0.106	0.58	1	0.75
CG1234	apt	3.07	0.106	0.58	1	0.75
CG1234	br	2.65	0.106	0.58	1	0.75
CG1234	sr	2.63	0.106	0.58	1	0.75
CG1234	vOptix	2.52	0.106	0.58	1	0.75
CG1234	aop	2.34	0.106	0.58	1	0.75
CG1234	CG32105	1.8	0.106	0.58	1	0.75
CG1234	fkh	1.78	0.106	0.58	1	0.75
CG1234	svp	1.71	0.106	0.58	1	0.75
CG1234	pdm3	1.66	0.106	0.58	1	0.75
CG1234	Hmx	1.63	0.106	0.58	1	0.75
CG1234	CG32532	1.41	0.106	0.58	1	0.75
CG1234	ey	1.4	0.106	0.58	1	0.75
CG1234	Notch	1.38	0.106	0.58	1	0.75
CG1234	CG9650	1.27	0.106	0.58	1	0.75
CG1234	D	1.26	0.106	0.58	1	0.75
CG1234	Camta	1.21	0.106	0.58	1	0.75
CG1234	dDpp	1.18	0.106	0.58	1	0.75
CG1234	CG34340	1.08	0.106	0.58	1	0.75
CG1234	Sox102F	1.07	0.106	0.58	1	0.75
CG1234	Hth	1.06	0.106	0.58	1	0.75
CG1234	NK7.1	1.04	0.106	0.58	1	0.75
CG1234	dOptix	1	0.106	0.58	1	0.75
CG1234	dVsx	1	0.106	0.58	1	0.75
CG1227	run	6	0.061	-0.15	0.174077655955698	0.31
CG1227	CG9932	5.73	0.061	-0.15	0.174077655955698	0.31
CG1227	ap	2.09	0.061	-0.15	0.174077655955698	0.31
CG1227	bab2	2.01	0.061	-0.15	0.174077655955698	0.31
CG1227	Hbn_Opa_Slp	1.9	0.061	-0.15	0.174077655955698	0.31
CG1227	Vsx1	1.79	0.061	-0.15	0.174077655955698	0.31
CG1227	vdVsx	1.77	0.061	-0.15	0.174077655955698	0.31
CG1227	RunxB	1.5	0.061	-0.15	0.174077655955698	0.31
CG1227	Opa_Erm	1.41	0.061	-0.15	0.174077655955698	0.31
CG1227	oc	1.31	0.061	-0.15	0.174077655955698	0.31
CG1227	CG11294	1.21	0.061	-0.15	0.174077655955698	0.31
CG1227	sim	1.19	0.061	-0.15	0.174077655955698	0.31
CG1227	zfh2	1.02	0.061	-0.15	0.174077655955698	0.31
CG1227	D_BarHI	1.01	0.061	-0.15	0.174077655955698	0.31
CG1227	vOptix.vVsx	1	0.061	-0.15	0.174077655955698	0.31
CG1227	vdOptix.vdVsx	1	0.061	-0.15	0.174077655955698	0.31
CG1227	Hmx	0.93	0.061	-0.15	0.174077655955698	0.31
CG1227	danr	0.92	0.061	-0.15	0.174077655955698	0.31
CG1227	dDpp	0.88	0.061	-0.15	0.174077655955698	0.31
CG1227	hbn	0.85	0.061	-0.15	0.174077655955698	0.31
CG1227	apt	0.64	0.061	-0.15	0.174077655955698	0.31
CG1227	dm	0.43	0.061	-0.15	0.174077655955698	0.31
CG1227	Erm_Ey	0.38	0.061	-0.15	0.174077655955698	0.31
CG1227	ct	0.33	0.061	-0.15	0.174077655955698	0.31
CG1227	NK7.1	0.16	0.061	-0.15	0.174077655955698	0.31
CG1227	bab1	0.12	0.061	-0.15	0.174077655955698	0.31
CG1227	lov	0.1	0.061	-0.15	0.174077655955698	0.31
CG1227	vDpp	0	0.061	-0.15	0.174077655955698	0.31
CG1227	vdDpp.vdOptix	0	0.061	-0.15	0.174077655955698	0.31
CG1227	vVsx	0	0.061	-0.15	0.174077655955698	0.31
alpha-Est9	sr	17.38	0.088	0.52	0.683130051063973	0.65
alpha-Est9	elB	6.36	0.088	0.52	0.683130051063973	0.65
alpha-Est9	NK7.1	6.31	0.088	0.52	0.683130051063973	0.65
alpha-Est9	ct	4.73	0.088	0.52	0.683130051063973	0.65
alpha-Est9	mirr	3.91	0.088	0.52	0.683130051063973	0.65
alpha-Est9	toy	3.58	0.088	0.52	0.683130051063973	0.65
alpha-Est9	fkh	3.11	0.088	0.52	0.683130051063973	0.65
alpha-Est9	CG9650	3.06	0.088	0.52	0.683130051063973	0.65
alpha-Est9	CG3726	2.96	0.088	0.52	0.683130051063973	0.65
alpha-Est9	zfh1	2.88	0.088	0.52	0.683130051063973	0.65
alpha-Est9	Sox102F	2.85	0.088	0.52	0.683130051063973	0.65
alpha-Est9	bi	2.67	0.088	0.52	0.683130051063973	0.65
alpha-Est9	bab2	2.21	0.088	0.52	0.683130051063973	0.65
alpha-Est9	danr	2.2	0.088	0.52	0.683130051063973	0.65
alpha-Est9	bsh	2.19	0.088	0.52	0.683130051063973	0.65
alpha-Est9	sim	2.16	0.088	0.52	0.683130051063973	0.65
alpha-Est9	Dll	2.01	0.088	0.52	0.683130051063973	0.65
alpha-Est9	ap	1.92	0.088	0.52	0.683130051063973	0.65
alpha-Est9	Hth_Opa	1.84	0.088	0.52	0.683130051063973	0.65
alpha-Est9	zfh2	1.79	0.088	0.52	0.683130051063973	0.65
alpha-Est9	TfAP-2	1.78	0.088	0.52	0.683130051063973	0.65
alpha-Est9	fru	1.76	0.088	0.52	0.683130051063973	0.65
alpha-Est9	vdOptix.vdVsx	1.72	0.088	0.52	0.683130051063973	0.65
alpha-Est9	CG34340	1.7	0.088	0.52	0.683130051063973	0.65
alpha-Est9	erm	1.7	0.088	0.52	0.683130051063973	0.65
alpha-Est9	dac	1.68	0.088	0.52	0.683130051063973	0.65
alpha-Est9	noc	1.64	0.088	0.52	0.683130051063973	0.65
alpha-Est9	Hth	1.61	0.088	0.52	0.683130051063973	0.65
alpha-Est9	luna	1.44	0.088	0.52	0.683130051063973	0.65
alpha-Est9	Camta	1.37	0.088	0.52	0.683130051063973	0.65
alphaTub84D	pdm3	18.68	0.228	0.63	0.577350269189626	0.22
alphaTub84D	kn	8.12	0.228	0.63	0.577350269189626	0.22
alphaTub84D	fkh	7.45	0.228	0.63	0.577350269189626	0.22
alphaTub84D	dm	7.35	0.228	0.63	0.577350269189626	0.22
alphaTub84D	sr	7.13	0.228	0.63	0.577350269189626	0.22
alphaTub84D	hth	6.43	0.228	0.63	0.577350269189626	0.22
alphaTub84D	bab2	5.84	0.228	0.63	0.577350269189626	0.22
alphaTub84D	luna	5.74	0.228	0.63	0.577350269189626	0.22
alphaTub84D	bsh	5.04	0.228	0.63	0.577350269189626	0.22
alphaTub84D	zfh1	4.47	0.228	0.63	0.577350269189626	0.22
alphaTub84D	CG3726	4.31	0.228	0.63	0.577350269189626	0.22
alphaTub84D	erm	4.29	0.228	0.63	0.577350269189626	0.22
alphaTub84D	CG9650	3.46	0.228	0.63	0.577350269189626	0.22
alphaTub84D	Camta	3.45	0.228	0.63	0.577350269189626	0.22
alphaTub84D	tup	3.44	0.228	0.63	0.577350269189626	0.22
alphaTub84D	ct	3.26	0.228	0.63	0.577350269189626	0.22
alphaTub84D	ham	3.23	0.228	0.63	0.577350269189626	0.22
alphaTub84D	bab1	3.02	0.228	0.63	0.577350269189626	0.22
alphaTub84D	Hth	2.99	0.228	0.63	0.577350269189626	0.22
alphaTub84D	scro	2.8	0.228	0.63	0.577350269189626	0.22
alphaTub84D	CG11085	2.49	0.228	0.63	0.577350269189626	0.22
alphaTub84D	ab	2.31	0.228	0.63	0.577350269189626	0.22
alphaTub84D	CG34340	2.25	0.228	0.63	0.577350269189626	0.22
alphaTub84D	elB	2.06	0.228	0.63	0.577350269189626	0.22
alphaTub84D	CG32105	1.89	0.228	0.63	0.577350269189626	0.22
alphaTub84D	ap	1.89	0.228	0.63	0.577350269189626	0.22
alphaTub84D	fru	1.83	0.228	0.63	0.577350269189626	0.22
alphaTub84D	tsh	1.79	0.228	0.63	0.577350269189626	0.22
alphaTub84D	D_BarHI	1.74	0.228	0.63	0.577350269189626	0.22
alphaTub84D	Vsx2	1.73	0.228	0.63	0.577350269189626	0.22
CG34127	bsh	5.72	0.92	-0.23	0	0.37
CG34127	Vsx2	5.47	0.92	-0.23	0	0.37
CG34127	tup	3.87	0.92	-0.23	0	0.37
CG34127	SoxN	3.59	0.92	-0.23	0	0.37
CG34127	bi	3.45	0.92	-0.23	0	0.37
CG34127	elB	3.43	0.92	-0.23	0	0.37
CG34127	ab	3.32	0.92	-0.23	0	0.37
CG34127	toy	3.09	0.92	-0.23	0	0.37
CG34127	mirr	2.81	0.92	-0.23	0	0.37
CG34127	erm	2.19	0.92	-0.23	0	0.37
CG34127	apt	2.02	0.92	-0.23	0	0.37
CG34127	fru	1.84	0.92	-0.23	0	0.37
CG34127	sim	1.77	0.92	-0.23	0	0.37
CG34127	Hth	1.75	0.92	-0.23	0	0.37
CG34127	Sox102F	1.72	0.92	-0.23	0	0.37
CG34127	dDpp.dOptix	1.6	0.92	-0.23	0	0.37
CG34127	Erm_Ey	1.56	0.92	-0.23	0	0.37
CG34127	noc	1.56	0.92	-0.23	0	0.37
CG34127	vDpp.vOptix	1.5	0.92	-0.23	0	0.37
CG34127	CG11085	1.47	0.92	-0.23	0	0.37
CG34127	Hth_Opa	1.41	0.92	-0.23	0	0.37
CG34127	whole_OPC	1.31	0.92	-0.23	0	0.37
CG34127	RunxB	1.31	0.92	-0.23	0	0.37
CG34127	vdVsx	1.3	0.92	-0.23	0	0.37
CG34127	vdDpp.vdOptix	1.21	0.92	-0.23	0	0.37
CG34127	vdDpp	1.17	0.92	-0.23	0	0.37
CG34127	scro	1.12	0.92	-0.23	0	0.37
CG34127	foxo	1.05	0.92	-0.23	0	0.37
CG34127	ap	0.97	0.92	-0.23	0	0.37
CG34127	sr	0.91	0.92	-0.23	0	0.37
CG2993	luna	11.79	0.218	0.76	0.87831006565368	0.46
CG2993	fru	9.67	0.218	0.76	0.87831006565368	0.46
CG2993	erm	9.43	0.218	0.76	0.87831006565368	0.46
CG2993	CG9650	8.98	0.218	0.76	0.87831006565368	0.46
CG2993	ab	8.45	0.218	0.76	0.87831006565368	0.46
CG2993	sr	6.8	0.218	0.76	0.87831006565368	0.46
CG2993	scro	6.56	0.218	0.76	0.87831006565368	0.46
CG2993	ct	6.1	0.218	0.76	0.87831006565368	0.46
CG2993	lov	5.62	0.218	0.76	0.87831006565368	0.46
CG2993	Lim3	4.62	0.218	0.76	0.87831006565368	0.46
CG2993	dac	4.56	0.218	0.76	0.87831006565368	0.46
CG2993	CG43689	4.47	0.218	0.76	0.87831006565368	0.46
CG2993	Ets65A	3.77	0.218	0.76	0.87831006565368	0.46
CG2993	danr	3.66	0.218	0.76	0.87831006565368	0.46
CG2993	hth	3.47	0.218	0.76	0.87831006565368	0.46
CG2993	CG11085	3.31	0.218	0.76	0.87831006565368	0.46
CG2993	ap	3.27	0.218	0.76	0.87831006565368	0.46
CG2993	CG11294	3.26	0.218	0.76	0.87831006565368	0.46
CG2993	Sox21b	3.06	0.218	0.76	0.87831006565368	0.46
CG2993	bsh	3.06	0.218	0.76	0.87831006565368	0.46
CG2993	elB	2.93	0.218	0.76	0.87831006565368	0.46
CG2993	zfh1	2.93	0.218	0.76	0.87831006565368	0.46
CG2993	dm	2.87	0.218	0.76	0.87831006565368	0.46
CG2993	D	2.85	0.218	0.76	0.87831006565368	0.46
CG2993	SoxN	2.84	0.218	0.76	0.87831006565368	0.46
CG2993	Vsx1	2.75	0.218	0.76	0.87831006565368	0.46
CG2993	fkh	2.7	0.218	0.76	0.87831006565368	0.46
CG2993	aop	2.56	0.218	0.76	0.87831006565368	0.46
CG2993	Hmx	2.56	0.218	0.76	0.87831006565368	0.46
CG2993	Camta	2.5	0.218	0.76	0.87831006565368	0.46
sgll	CG11294	10.84	0.122	0.27	1	0.85
sgll	Lim3	7.7	0.122	0.27	1	0.85
sgll	ab	7.31	0.122	0.27	1	0.85
sgll	ey	6.47	0.122	0.27	1	0.85
sgll	tsh	6.2	0.122	0.27	1	0.85
sgll	CG34340	4.52	0.122	0.27	1	0.85
sgll	Hth	3.76	0.122	0.27	1	0.85
sgll	Hmx	3.09	0.122	0.27	1	0.85
sgll	hth	3	0.122	0.27	1	0.85
sgll	CG4328	2.97	0.122	0.27	1	0.85
sgll	vvl	2.76	0.122	0.27	1	0.85
sgll	Dll	2.28	0.122	0.27	1	0.85
sgll	apt	2.18	0.122	0.27	1	0.85
sgll	bi	2.03	0.122	0.27	1	0.85
sgll	hbn	1.96	0.122	0.27	1	0.85
sgll	vdDpp.vdOptix	1.89	0.122	0.27	1	0.85
sgll	ct	1.81	0.122	0.27	1	0.85
sgll	D	1.77	0.122	0.27	1	0.85
sgll	scro	1.76	0.122	0.27	1	0.85
sgll	dOptix.dVsx	1.7	0.122	0.27	1	0.85
sgll	Slp_D	1.52	0.122	0.27	1	0.85
sgll	NK7.1	1.52	0.122	0.27	1	0.85
sgll	Sox102F	1.45	0.122	0.27	1	0.85
sgll	dDpp.dOptix	1.25	0.122	0.27	1	0.85
sgll	ap	1.22	0.122	0.27	1	0.85
sgll	dve	1.21	0.122	0.27	1	0.85
sgll	Hth_Opa	1.1	0.122	0.27	1	0.85
sgll	tup	1.03	0.122	0.27	1	0.85
sgll	vdOptix	1	0.122	0.27	1	0.85
sgll	CG43689	0.95	0.122	0.27	1	0.85
CG17816	hbn	13.02	0.218	0.78	1	0.76
CG17816	fd59A	10.3	0.218	0.78	1	0.76
CG17816	oc	8.36	0.218	0.78	1	0.76
CG17816	Ets65A	7.11	0.218	0.78	1	0.76
CG17816	ab	7.1	0.218	0.78	1	0.76
CG17816	CG11294	6.47	0.218	0.78	1	0.76
CG17816	toy	6.04	0.218	0.78	1	0.76
CG17816	elB	5.4	0.218	0.78	1	0.76
CG17816	Vsx1	5.1	0.218	0.78	1	0.76
CG17816	noc	4.77	0.218	0.78	1	0.76
CG17816	kn	4.52	0.218	0.78	1	0.76
CG17816	CG32105	4.46	0.218	0.78	1	0.76
CG17816	vdVsx	4.08	0.218	0.78	1	0.76
CG17816	Stat92E	3.8	0.218	0.78	1	0.76
CG17816	apt	3.64	0.218	0.78	1	0.76
CG17816	fkh	3.12	0.218	0.78	1	0.76
CG17816	aop	3.09	0.218	0.78	1	0.76
CG17816	lov	2.78	0.218	0.78	1	0.76
CG17816	SoxN	2.57	0.218	0.78	1	0.76
CG17816	bsh	2.52	0.218	0.78	1	0.76
CG17816	luna	2.24	0.218	0.78	1	0.76
CG17816	mirr	1.82	0.218	0.78	1	0.76
CG17816	pdm3	1.75	0.218	0.78	1	0.76
CG17816	Slp_D	1.7	0.218	0.78	1	0.76
CG17816	vDpp	1.56	0.218	0.78	1	0.76
CG17816	Sox21b	1.54	0.218	0.78	1	0.76
CG17816	CG11085	1.54	0.218	0.78	1	0.76
CG17816	Vsx2	1.53	0.218	0.78	1	0.76
CG17816	fru	1.51	0.218	0.78	1	0.76
CG17816	vdDpp	1.44	0.218	0.78	1	0.76
CG2943	elB	10.45	0.216	0.43	1	0.93
CG2943	D	10.17	0.216	0.43	1	0.93
CG2943	Sox21b	7.92	0.216	0.43	1	0.93
CG2943	fd59A	3.78	0.216	0.43	1	0.93
CG2943	hth	3.75	0.216	0.43	1	0.93
CG2943	sr	3.44	0.216	0.43	1	0.93
CG2943	fru	3.28	0.216	0.43	1	0.93
CG2943	vvl	3.15	0.216	0.43	1	0.93
CG2943	dve	3.14	0.216	0.43	1	0.93
CG2943	bab2	2.76	0.216	0.43	1	0.93
CG2943	zfh1	2.73	0.216	0.43	1	0.93
CG2943	CG34340	2.47	0.216	0.43	1	0.93
CG2943	zfh2	2.46	0.216	0.43	1	0.93
CG2943	pros	2.27	0.216	0.43	1	0.93
CG2943	Hth	2.2	0.216	0.43	1	0.93
CG2943	CG11085	1.81	0.216	0.43	1	0.93
CG2943	br	1.66	0.216	0.43	1	0.93
CG2943	vdDpp.vdOptix	1.55	0.216	0.43	1	0.93
CG2943	vdOptix	1.52	0.216	0.43	1	0.93
CG2943	fkh	1.39	0.216	0.43	1	0.93
CG2943	whole_OPC	1.35	0.216	0.43	1	0.93
CG2943	Opa_Erm	1.33	0.216	0.43	1	0.93
CG2943	ham	1.32	0.216	0.43	1	0.93
CG2943	ey	1.26	0.216	0.43	1	0.93
CG2943	RunxB	1.23	0.216	0.43	1	0.93
CG2943	CG9650	1.23	0.216	0.43	1	0.93
CG2943	Hth_Opa	1.06	0.216	0.43	1	0.93
CG2943	TfAP-2	1.01	0.216	0.43	1	0.93
CG2943	dOptix.dVsx	0.99	0.216	0.43	1	0.93
CG2943	apt	0.98	0.216	0.43	1	0.93
Taf7	bab2	7.87	0.108	0.49	0.302613766334401	0.92
Taf7	CG11085	4.98	0.108	0.49	0.302613766334401	0.92
Taf7	sr	4.44	0.108	0.49	0.302613766334401	0.92
Taf7	CG43689	3.05	0.108	0.49	0.302613766334401	0.92
Taf7	CG32105	2.68	0.108	0.49	0.302613766334401	0.92
Taf7	zfh1	2.62	0.108	0.49	0.302613766334401	0.92
Taf7	elB	2.58	0.108	0.49	0.302613766334401	0.92
Taf7	Slp_D	2.23	0.108	0.49	0.302613766334401	0.92
Taf7	CG34340	2.14	0.108	0.49	0.302613766334401	0.92
Taf7	Sox102F	2.09	0.108	0.49	0.302613766334401	0.92
Taf7	D_BarHI	2.06	0.108	0.49	0.302613766334401	0.92
Taf7	vOptix.vVsx	1.9	0.108	0.49	0.302613766334401	0.92
Taf7	CG9932	1.84	0.108	0.49	0.302613766334401	0.92
Taf7	CG3726	1.8	0.108	0.49	0.302613766334401	0.92
Taf7	Lim3	1.76	0.108	0.49	0.302613766334401	0.92
Taf7	svp	1.74	0.108	0.49	0.302613766334401	0.92
Taf7	kn	1.67	0.108	0.49	0.302613766334401	0.92
Taf7	CG4328	1.59	0.108	0.49	0.302613766334401	0.92
Taf7	CG11294	1.59	0.108	0.49	0.302613766334401	0.92
Taf7	whole_OPC	1.56	0.108	0.49	0.302613766334401	0.92
Taf7	ey	1.56	0.108	0.49	0.302613766334401	0.92
Taf7	Opa_Erm	1.34	0.108	0.49	0.302613766334401	0.92
Taf7	dOptix	1.33	0.108	0.49	0.302613766334401	0.92
Taf7	oc	1.2	0.108	0.49	0.302613766334401	0.92
Taf7	Erm_Ey	1.06	0.108	0.49	0.302613766334401	0.92
Taf7	scro	1.02	0.108	0.49	0.302613766334401	0.92
Taf7	luna	0.97	0.108	0.49	0.302613766334401	0.92
Taf7	tsh	0.94	0.108	0.49	0.302613766334401	0.92
Taf7	vdOptix	0.86	0.108	0.49	0.302613766334401	0.92
Taf7	CG9650	0.76	0.108	0.49	0.302613766334401	0.92
CG11035	dmrt99B	10.83	0.085	-0.26	0.149071198499986	0.13
CG11035	vdOptix.vdVsx	5.38	0.085	-0.26	0.149071198499986	0.13
CG11035	ham	4.48	0.085	-0.26	0.149071198499986	0.13
CG11035	scro	4.16	0.085	-0.26	0.149071198499986	0.13
CG11035	ey	3.69	0.085	-0.26	0.149071198499986	0.13
CG11035	ap	3.5	0.085	-0.26	0.149071198499986	0.13
CG11035	sr	3.47	0.085	-0.26	0.149071198499986	0.13
CG11035	CG32105	3.18	0.085	-0.26	0.149071198499986	0.13
CG11035	ct	2.9	0.085	-0.26	0.149071198499986	0.13
CG11035	Sox102F	2.78	0.085	-0.26	0.149071198499986	0.13
CG11035	sim	2.76	0.085	-0.26	0.149071198499986	0.13
CG11035	CG11085	2.36	0.085	-0.26	0.149071198499986	0.13
CG11035	elB	2.28	0.085	-0.26	0.149071198499986	0.13
CG11035	Lim3	2.15	0.085	-0.26	0.149071198499986	0.13
CG11035	Hmx	1.83	0.085	-0.26	0.149071198499986	0.13
CG11035	dOptix	1.82	0.085	-0.26	0.149071198499986	0.13
CG11035	Opa_Erm	1.67	0.085	-0.26	0.149071198499986	0.13
CG11035	CG3726	1.62	0.085	-0.26	0.149071198499986	0.13
CG11035	tup	1.55	0.085	-0.26	0.149071198499986	0.13
CG11035	vvl	1.48	0.085	-0.26	0.149071198499986	0.13
CG11035	svp	1.37	0.085	-0.26	0.149071198499986	0.13
CG11035	erm	1.3	0.085	-0.26	0.149071198499986	0.13
CG11035	CG43689	1.29	0.085	-0.26	0.149071198499986	0.13
CG11035	fd59A	1.28	0.085	-0.26	0.149071198499986	0.13
CG11035	Hth_Opa	1.16	0.085	-0.26	0.149071198499986	0.13
CG11035	CG11294	1.14	0.085	-0.26	0.149071198499986	0.13
CG11035	zfh2	1.03	0.085	-0.26	0.149071198499986	0.13
CG11035	D	1.02	0.085	-0.26	0.149071198499986	0.13
CG11035	dac	1.01	0.085	-0.26	0.149071198499986	0.13
CG11035	dVsx	0.92	0.085	-0.26	0.149071198499986	0.13
mAChR-B	hbn	8.43	0.341	0.4	0.683130051063973	0.28
mAChR-B	zfh1	7.86	0.341	0.4	0.683130051063973	0.28
mAChR-B	D	5.24	0.341	0.4	0.683130051063973	0.28
mAChR-B	dan	4.16	0.341	0.4	0.683130051063973	0.28
mAChR-B	dDpp.dOptix	2.93	0.341	0.4	0.683130051063973	0.28
mAChR-B	Camta	2.56	0.341	0.4	0.683130051063973	0.28
mAChR-B	sr	2.48	0.341	0.4	0.683130051063973	0.28
mAChR-B	foxo	1.96	0.341	0.4	0.683130051063973	0.28
mAChR-B	ap	1.75	0.341	0.4	0.683130051063973	0.28
mAChR-B	Sox21b	1.54	0.341	0.4	0.683130051063973	0.28
mAChR-B	bi	1.47	0.341	0.4	0.683130051063973	0.28
mAChR-B	fkh	1.3	0.341	0.4	0.683130051063973	0.28
mAChR-B	br	1.25	0.341	0.4	0.683130051063973	0.28
mAChR-B	CG9932	1.23	0.341	0.4	0.683130051063973	0.28
mAChR-B	oc	1.17	0.341	0.4	0.683130051063973	0.28
mAChR-B	CG9650	1.13	0.341	0.4	0.683130051063973	0.28
mAChR-B	svp	1.12	0.341	0.4	0.683130051063973	0.28
mAChR-B	elB	1.04	0.341	0.4	0.683130051063973	0.28
mAChR-B	vOptix	1.03	0.341	0.4	0.683130051063973	0.28
mAChR-B	Dll	1.01	0.341	0.4	0.683130051063973	0.28
mAChR-B	vDpp.vOptix	1	0.341	0.4	0.683130051063973	0.28
mAChR-B	aop	0.93	0.341	0.4	0.683130051063973	0.28
mAChR-B	tup	0.74	0.341	0.4	0.683130051063973	0.28
mAChR-B	Erm_Ey	0.7	0.341	0.4	0.683130051063973	0.28
mAChR-B	bab1	0.66	0.341	0.4	0.683130051063973	0.28
mAChR-B	CG11294	0.63	0.341	0.4	0.683130051063973	0.28
mAChR-B	CG4328	0.6	0.341	0.4	0.683130051063973	0.28
mAChR-B	dOptix.dVsx	0.52	0.341	0.4	0.683130051063973	0.28
mAChR-B	hth	0.45	0.341	0.4	0.683130051063973	0.28
mAChR-B	dve	0.44	0.341	0.4	0.683130051063973	0.28
RpA-70	SoxN	12.13	0.081	-0.14	0.124034734589208	0.21
RpA-70	fru	4.22	0.081	-0.14	0.124034734589208	0.21
RpA-70	fkh	3.89	0.081	-0.14	0.124034734589208	0.21
RpA-70	bab2	3.14	0.081	-0.14	0.124034734589208	0.21
RpA-70	luna	3.06	0.081	-0.14	0.124034734589208	0.21
RpA-70	svp	2.49	0.081	-0.14	0.124034734589208	0.21
RpA-70	dDpp.dOptix	2.26	0.081	-0.14	0.124034734589208	0.21
RpA-70	br	2	0.081	-0.14	0.124034734589208	0.21
RpA-70	dac	2	0.081	-0.14	0.124034734589208	0.21
RpA-70	CG3726	1.82	0.081	-0.14	0.124034734589208	0.21
RpA-70	hth	1.72	0.081	-0.14	0.124034734589208	0.21
RpA-70	foxo	1.58	0.081	-0.14	0.124034734589208	0.21
RpA-70	danr	1.57	0.081	-0.14	0.124034734589208	0.21
RpA-70	Hth	1.53	0.081	-0.14	0.124034734589208	0.21
RpA-70	ct	1.51	0.081	-0.14	0.124034734589208	0.21
RpA-70	dOptix.dVsx	1.3	0.081	-0.14	0.124034734589208	0.21
RpA-70	D_BarHI	1.24	0.081	-0.14	0.124034734589208	0.21
RpA-70	dVsx	1.19	0.081	-0.14	0.124034734589208	0.21
RpA-70	vOptix.vVsx	1.1	0.081	-0.14	0.124034734589208	0.21
RpA-70	dDpp	1	0.081	-0.14	0.124034734589208	0.21
RpA-70	Ey_Hbn	0.79	0.081	-0.14	0.124034734589208	0.21
RpA-70	mirr	0.71	0.081	-0.14	0.124034734589208	0.21
RpA-70	ab	0.64	0.081	-0.14	0.124034734589208	0.21
RpA-70	Awh	0.58	0.081	-0.14	0.124034734589208	0.21
RpA-70	ham	0.53	0.081	-0.14	0.124034734589208	0.21
RpA-70	vvl	0.51	0.081	-0.14	0.124034734589208	0.21
RpA-70	Vsx2	0.38	0.081	-0.14	0.124034734589208	0.21
RpA-70	Camta	0.38	0.081	-0.14	0.124034734589208	0.21
RpA-70	aop	0.36	0.081	-0.14	0.124034734589208	0.21
RpA-70	CG11085	0.25	0.081	-0.14	0.124034734589208	0.21
CG9630	pros	5.38	0.042	-0.01	0.227710017021324	0.51
CG9630	scro	3.51	0.042	-0.01	0.227710017021324	0.51
CG9630	toy	3.31	0.042	-0.01	0.227710017021324	0.51
CG9630	luna	3.3	0.042	-0.01	0.227710017021324	0.51
CG9630	CG4328	2.64	0.042	-0.01	0.227710017021324	0.51
CG9630	dOptix	2.15	0.042	-0.01	0.227710017021324	0.51
CG9630	CG32105	1.84	0.042	-0.01	0.227710017021324	0.51
CG9630	Stat92E	1.64	0.042	-0.01	0.227710017021324	0.51
CG9630	Hbn_Opa_Slp	1.27	0.042	-0.01	0.227710017021324	0.51
CG9630	erm	1.26	0.042	-0.01	0.227710017021324	0.51
CG9630	CG11294	1.24	0.042	-0.01	0.227710017021324	0.51
CG9630	vOptix.vVsx	1.11	0.042	-0.01	0.227710017021324	0.51
CG9630	Lim3	1.1	0.042	-0.01	0.227710017021324	0.51
CG9630	fkh	1.06	0.042	-0.01	0.227710017021324	0.51
CG9630	dOptix.dVsx	0.88	0.042	-0.01	0.227710017021324	0.51
CG9630	hbn	0.82	0.042	-0.01	0.227710017021324	0.51
CG9630	Notch	0.8	0.042	-0.01	0.227710017021324	0.51
CG9630	D_BarHI	0.78	0.042	-0.01	0.227710017021324	0.51
CG9630	mirr	0.69	0.042	-0.01	0.227710017021324	0.51
CG9630	Awh	0.59	0.042	-0.01	0.227710017021324	0.51
CG9630	vdDpp	0.57	0.042	-0.01	0.227710017021324	0.51
CG9630	TfAP-2	0.57	0.042	-0.01	0.227710017021324	0.51
CG9630	svp	0.45	0.042	-0.01	0.227710017021324	0.51
CG9630	bsh	0.42	0.042	-0.01	0.227710017021324	0.51
CG9630	dm	0.39	0.042	-0.01	0.227710017021324	0.51
CG9630	hth	0.36	0.042	-0.01	0.227710017021324	0.51
CG9630	CG9650	0.34	0.042	-0.01	0.227710017021324	0.51
CG9630	noc	0.28	0.042	-0.01	0.227710017021324	0.51
CG9630	CG3726	0.2	0.042	-0.01	0.227710017021324	0.51
CG9630	kn	0.2	0.042	-0.01	0.227710017021324	0.51
nac	oc	7.07	0.136	-0.06	0.447213595499958	0.24
nac	CG11294	6.09	0.136	-0.06	0.447213595499958	0.24
nac	apt	6.06	0.136	-0.06	0.447213595499958	0.24
nac	toy	4.8	0.136	-0.06	0.447213595499958	0.24
nac	pros	4.4	0.136	-0.06	0.447213595499958	0.24
nac	fkh	3.41	0.136	-0.06	0.447213595499958	0.24
nac	elB	2.98	0.136	-0.06	0.447213595499958	0.24
nac	hbn	2.8	0.136	-0.06	0.447213595499958	0.24
nac	dDpp.dOptix	2.66	0.136	-0.06	0.447213595499958	0.24
nac	Hbn_Opa_Slp	2.38	0.136	-0.06	0.447213595499958	0.24
nac	NK7.1	2.37	0.136	-0.06	0.447213595499958	0.24
nac	bab2	2.35	0.136	-0.06	0.447213595499958	0.24
nac	fru	2.24	0.136	-0.06	0.447213595499958	0.24
nac	sr	2.15	0.136	-0.06	0.447213595499958	0.24
nac	noc	1.91	0.136	-0.06	0.447213595499958	0.24
nac	vdVsx	1.9	0.136	-0.06	0.447213595499958	0.24
nac	tsh	1.88	0.136	-0.06	0.447213595499958	0.24
nac	CG11085	1.8	0.136	-0.06	0.447213595499958	0.24
nac	Hth_Opa	1.75	0.136	-0.06	0.447213595499958	0.24
nac	dac	1.72	0.136	-0.06	0.447213595499958	0.24
nac	danr	1.67	0.136	-0.06	0.447213595499958	0.24
nac	dm	1.66	0.136	-0.06	0.447213595499958	0.24
nac	whole_OPC	1.64	0.136	-0.06	0.447213595499958	0.24
nac	scro	1.27	0.136	-0.06	0.447213595499958	0.24
nac	dVsx	1.25	0.136	-0.06	0.447213595499958	0.24
nac	SoxN	1.1	0.136	-0.06	0.447213595499958	0.24
nac	ey	1.03	0.136	-0.06	0.447213595499958	0.24
nac	vOptix.vVsx	1	0.136	-0.06	0.447213595499958	0.24
nac	ab	0.99	0.136	-0.06	0.447213595499958	0.24
nac	vdOptix	0.82	0.136	-0.06	0.447213595499958	0.24
Sgt1	sr	6.29	0.107	-0.08	0.174077655955698	0.31
Sgt1	bsh	6.17	0.107	-0.08	0.174077655955698	0.31
Sgt1	Sox21b	5.87	0.107	-0.08	0.174077655955698	0.31
Sgt1	luna	5.11	0.107	-0.08	0.174077655955698	0.31
Sgt1	scro	4.84	0.107	-0.08	0.174077655955698	0.31
Sgt1	sim	4.31	0.107	-0.08	0.174077655955698	0.31
Sgt1	CG34340	4.12	0.107	-0.08	0.174077655955698	0.31
Sgt1	NK7.1	3.71	0.107	-0.08	0.174077655955698	0.31
Sgt1	Stat92E	3.56	0.107	-0.08	0.174077655955698	0.31
Sgt1	CG11085	2.67	0.107	-0.08	0.174077655955698	0.31
Sgt1	apt	2.44	0.107	-0.08	0.174077655955698	0.31
Sgt1	Hmx	2.38	0.107	-0.08	0.174077655955698	0.31
Sgt1	lov	2.36	0.107	-0.08	0.174077655955698	0.31
Sgt1	whole_OPC	2.3	0.107	-0.08	0.174077655955698	0.31
Sgt1	SoxN	2.28	0.107	-0.08	0.174077655955698	0.31
Sgt1	aop	1.99	0.107	-0.08	0.174077655955698	0.31
Sgt1	bab1	1.73	0.107	-0.08	0.174077655955698	0.31
Sgt1	pdm3	1.68	0.107	-0.08	0.174077655955698	0.31
Sgt1	Lim3	1.62	0.107	-0.08	0.174077655955698	0.31
Sgt1	ct	1.62	0.107	-0.08	0.174077655955698	0.31
Sgt1	noc	1.59	0.107	-0.08	0.174077655955698	0.31
Sgt1	toy	1.58	0.107	-0.08	0.174077655955698	0.31
Sgt1	zfh2	1.54	0.107	-0.08	0.174077655955698	0.31
Sgt1	Vsx2	1.49	0.107	-0.08	0.174077655955698	0.31
Sgt1	dOptix	1.43	0.107	-0.08	0.174077655955698	0.31
Sgt1	pros	1.39	0.107	-0.08	0.174077655955698	0.31
Sgt1	CG4328	1.36	0.107	-0.08	0.174077655955698	0.31
Sgt1	vdOptix.vdVsx	1.35	0.107	-0.08	0.174077655955698	0.31
Sgt1	Hbn_Opa_Slp	1.29	0.107	-0.08	0.174077655955698	0.31
Sgt1	fd59A	1.25	0.107	-0.08	0.174077655955698	0.31
tex	vvl	6.04	0.082	0.65	1	0.54
tex	aop	4.5	0.082	0.65	1	0.54
tex	hth	3.75	0.082	0.65	1	0.54
tex	dDpp	2.92	0.082	0.65	1	0.54
tex	pdm3	2.63	0.082	0.65	1	0.54
tex	dmrt99B	2.25	0.082	0.65	1	0.54
tex	luna	1.72	0.082	0.65	1	0.54
tex	vDpp.vOptix	1.68	0.082	0.65	1	0.54
tex	foxo	1.63	0.082	0.65	1	0.54
tex	kn	1.58	0.082	0.65	1	0.54
tex	ap	1.49	0.082	0.65	1	0.54
tex	CG11294	1.34	0.082	0.65	1	0.54
tex	CG3726	1.33	0.082	0.65	1	0.54
tex	RunxB	1.31	0.082	0.65	1	0.54
tex	Sox102F	1.23	0.082	0.65	1	0.54
tex	svp	1.19	0.082	0.65	1	0.54
tex	ct	1.16	0.082	0.65	1	0.54
tex	dOptix	1.16	0.082	0.65	1	0.54
tex	Hth_Opa	1.13	0.082	0.65	1	0.54
tex	ab	1.02	0.082	0.65	1	0.54
tex	vdOptix.vdVsx	1	0.082	0.65	1	0.54
tex	tj	0.95	0.082	0.65	1	0.54
tex	noc	0.94	0.082	0.65	1	0.54
tex	CG4328	0.89	0.082	0.65	1	0.54
tex	Notch	0.81	0.082	0.65	1	0.54
tex	ham	0.81	0.082	0.65	1	0.54
tex	dOptix.dVsx	0.67	0.082	0.65	1	0.54
tex	fru	0.54	0.082	0.65	1	0.54
tex	zfh2	0.48	0.082	0.65	1	0.54
tex	tsh	0.48	0.082	0.65	1	0.54
CG45263	Dll	7.66	1.236	0.36	0.522232967867094	0.27
CG45263	toy	7.29	1.236	0.36	0.522232967867094	0.27
CG45263	vOptix	6.43	1.236	0.36	0.522232967867094	0.27
CG45263	pdm3	5.3	1.236	0.36	0.522232967867094	0.27
CG45263	fru	4.67	1.236	0.36	0.522232967867094	0.27
CG45263	fkh	4.62	1.236	0.36	0.522232967867094	0.27
CG45263	elB	3.31	1.236	0.36	0.522232967867094	0.27
CG45263	erm	2.99	1.236	0.36	0.522232967867094	0.27
CG45263	scro	2.95	1.236	0.36	0.522232967867094	0.27
CG45263	Stat92E	2.69	1.236	0.36	0.522232967867094	0.27
CG45263	oc	1.88	1.236	0.36	0.522232967867094	0.27
CG45263	Ey_Hbn	1.88	1.236	0.36	0.522232967867094	0.27
CG45263	lov	1.76	1.236	0.36	0.522232967867094	0.27
CG45263	mirr	1.54	1.236	0.36	0.522232967867094	0.27
CG45263	vdDpp	1.5	1.236	0.36	0.522232967867094	0.27
CG45263	whole_OPC	1.5	1.236	0.36	0.522232967867094	0.27
CG45263	vvl	1.49	1.236	0.36	0.522232967867094	0.27
CG45263	dOptix	1.48	1.236	0.36	0.522232967867094	0.27
CG45263	CG3726	1.41	1.236	0.36	0.522232967867094	0.27
CG45263	ct	1.38	1.236	0.36	0.522232967867094	0.27
CG45263	Camta	1.21	1.236	0.36	0.522232967867094	0.27
CG45263	Vsx2	1.11	1.236	0.36	0.522232967867094	0.27
CG45263	CG32532	1.02	1.236	0.36	0.522232967867094	0.27
CG45263	vDpp.vOptix	0.97	1.236	0.36	0.522232967867094	0.27
CG45263	CG32105	0.93	1.236	0.36	0.522232967867094	0.27
CG45263	apt	0.78	1.236	0.36	0.522232967867094	0.27
CG45263	Hbn_Opa_Slp	0.74	1.236	0.36	0.522232967867094	0.27
CG45263	dan	0.73	1.236	0.36	0.522232967867094	0.27
CG45263	tup	0.7	1.236	0.36	0.522232967867094	0.27
CG45263	dVsx	0.65	1.236	0.36	0.522232967867094	0.27
CG11737	aop	8.24	0.043	-0.08	0.53748384988657	0.32
CG11737	mirr	6.77	0.043	-0.08	0.53748384988657	0.32
CG11737	oc	5.5	0.043	-0.08	0.53748384988657	0.32
CG11737	Stat92E	3.88	0.043	-0.08	0.53748384988657	0.32
CG11737	D_BarHI	3.84	0.043	-0.08	0.53748384988657	0.32
CG11737	CG4328	3.5	0.043	-0.08	0.53748384988657	0.32
CG11737	noc	3.29	0.043	-0.08	0.53748384988657	0.32
CG11737	erm	2.96	0.043	-0.08	0.53748384988657	0.32
CG11737	foxo	2.57	0.043	-0.08	0.53748384988657	0.32
CG11737	Ets65A	2.48	0.043	-0.08	0.53748384988657	0.32
CG11737	Lim3	2.33	0.043	-0.08	0.53748384988657	0.32
CG11737	vOptix	2.06	0.043	-0.08	0.53748384988657	0.32
CG11737	luna	1.95	0.043	-0.08	0.53748384988657	0.32
CG11737	CG3726	1.9	0.043	-0.08	0.53748384988657	0.32
CG11737	CG11294	1.88	0.043	-0.08	0.53748384988657	0.32
CG11737	ab	1.85	0.043	-0.08	0.53748384988657	0.32
CG11737	TfAP-2	1.83	0.043	-0.08	0.53748384988657	0.32
CG11737	dOptix	1.82	0.043	-0.08	0.53748384988657	0.32
CG11737	hbn	1.72	0.043	-0.08	0.53748384988657	0.32
CG11737	SoxN	1.7	0.043	-0.08	0.53748384988657	0.32
CG11737	Ey_Hbn	1.68	0.043	-0.08	0.53748384988657	0.32
CG11737	vvl	1.65	0.043	-0.08	0.53748384988657	0.32
CG11737	vOptix.vVsx	1.65	0.043	-0.08	0.53748384988657	0.32
CG11737	tsh	1.61	0.043	-0.08	0.53748384988657	0.32
CG11737	Sox21b	1.59	0.043	-0.08	0.53748384988657	0.32
CG11737	vdVsx	1.56	0.043	-0.08	0.53748384988657	0.32
CG11737	CG32105	1.48	0.043	-0.08	0.53748384988657	0.32
CG11737	whole_OPC	1.34	0.043	-0.08	0.53748384988657	0.32
CG11737	Notch	1.23	0.043	-0.08	0.53748384988657	0.32
CG11737	pros	1.17	0.043	-0.08	0.53748384988657	0.32
pch2	TfAP-2	8.38	0.128	0.55	0.683130051063973	0.97
pch2	br	3.97	0.128	0.55	0.683130051063973	0.97
pch2	Dll	3.82	0.128	0.55	0.683130051063973	0.97
pch2	luna	2.73	0.128	0.55	0.683130051063973	0.97
pch2	aop	2.57	0.128	0.55	0.683130051063973	0.97
pch2	dac	2.48	0.128	0.55	0.683130051063973	0.97
pch2	hbn	2.29	0.128	0.55	0.683130051063973	0.97
pch2	pdm3	2.04	0.128	0.55	0.683130051063973	0.97
pch2	Lim3	1.95	0.128	0.55	0.683130051063973	0.97
pch2	sr	1.89	0.128	0.55	0.683130051063973	0.97
pch2	zfh2	1.77	0.128	0.55	0.683130051063973	0.97
pch2	bab1	1.67	0.128	0.55	0.683130051063973	0.97
pch2	CG9650	1.49	0.128	0.55	0.683130051063973	0.97
pch2	Camta	1.45	0.128	0.55	0.683130051063973	0.97
pch2	D	1.41	0.128	0.55	0.683130051063973	0.97
pch2	fru	1.38	0.128	0.55	0.683130051063973	0.97
pch2	Sox102F	1.33	0.128	0.55	0.683130051063973	0.97
pch2	CG3726	1.3	0.128	0.55	0.683130051063973	0.97
pch2	fkh	1.24	0.128	0.55	0.683130051063973	0.97
pch2	Hbn_Opa_Slp	1.13	0.128	0.55	0.683130051063973	0.97
pch2	CG11085	1.09	0.128	0.55	0.683130051063973	0.97
pch2	Hth_Opa	1.03	0.128	0.55	0.683130051063973	0.97
pch2	Hth	1.03	0.128	0.55	0.683130051063973	0.97
pch2	dOptix.dVsx	1	0.128	0.55	0.683130051063973	0.97
pch2	Notch	1	0.128	0.55	0.683130051063973	0.97
pch2	Awh	0.92	0.128	0.55	0.683130051063973	0.97
pch2	mirr	0.9	0.128	0.55	0.683130051063973	0.97
pch2	sim	0.87	0.128	0.55	0.683130051063973	0.97
pch2	elB	0.83	0.128	0.55	0.683130051063973	0.97
pch2	Ey_Hbn	0.77	0.128	0.55	0.683130051063973	0.97
5-HT2B	luna	6.07	0.036	0.17	0.53748384988657	0.6
5-HT2B	aop	3.99	0.036	0.17	0.53748384988657	0.6
5-HT2B	kn	2.04	0.036	0.17	0.53748384988657	0.6
5-HT2B	apt	1.86	0.036	0.17	0.53748384988657	0.6
5-HT2B	zfh1	1.83	0.036	0.17	0.53748384988657	0.6
5-HT2B	bab2	1.74	0.036	0.17	0.53748384988657	0.6
5-HT2B	dac	1.72	0.036	0.17	0.53748384988657	0.6
5-HT2B	sim	1.65	0.036	0.17	0.53748384988657	0.6
5-HT2B	mirr	1.34	0.036	0.17	0.53748384988657	0.6
5-HT2B	foxo	1.27	0.036	0.17	0.53748384988657	0.6
5-HT2B	CG34340	1.23	0.036	0.17	0.53748384988657	0.6
5-HT2B	Slp_D	1.18	0.036	0.17	0.53748384988657	0.6
5-HT2B	Hbn_Opa_Slp	1.12	0.036	0.17	0.53748384988657	0.6
5-HT2B	Ey_Hbn	1	0.036	0.17	0.53748384988657	0.6
5-HT2B	erm	0.99	0.036	0.17	0.53748384988657	0.6
5-HT2B	Hmx	0.98	0.036	0.17	0.53748384988657	0.6
5-HT2B	CG11085	0.96	0.036	0.17	0.53748384988657	0.6
5-HT2B	Hth	0.84	0.036	0.17	0.53748384988657	0.6
5-HT2B	fd59A	0.79	0.036	0.17	0.53748384988657	0.6
5-HT2B	vdOptix	0.76	0.036	0.17	0.53748384988657	0.6
5-HT2B	danr	0.61	0.036	0.17	0.53748384988657	0.6
5-HT2B	Camta	0.58	0.036	0.17	0.53748384988657	0.6
5-HT2B	Ets65A	0.5	0.036	0.17	0.53748384988657	0.6
5-HT2B	dan	0.48	0.036	0.17	0.53748384988657	0.6
5-HT2B	dve	0.41	0.036	0.17	0.53748384988657	0.6
5-HT2B	scro	0.41	0.036	0.17	0.53748384988657	0.6
5-HT2B	CG32105	0.39	0.036	0.17	0.53748384988657	0.6
5-HT2B	lov	0.35	0.036	0.17	0.53748384988657	0.6
5-HT2B	SoxN	0.34	0.036	0.17	0.53748384988657	0.6
5-HT2B	hth	0.32	0.036	0.17	0.53748384988657	0.6
Mkk4	luna	5.85	0.136	0.05	0.683130051063973	0.74
Mkk4	zfh2	4.64	0.136	0.05	0.683130051063973	0.74
Mkk4	hbn	4.62	0.136	0.05	0.683130051063973	0.74
Mkk4	vdDpp	4.61	0.136	0.05	0.683130051063973	0.74
Mkk4	hth	3.49	0.136	0.05	0.683130051063973	0.74
Mkk4	ey	3.44	0.136	0.05	0.683130051063973	0.74
Mkk4	bab2	3.16	0.136	0.05	0.683130051063973	0.74
Mkk4	fkh	2.98	0.136	0.05	0.683130051063973	0.74
Mkk4	CG4328	2.45	0.136	0.05	0.683130051063973	0.74
Mkk4	mirr	2.37	0.136	0.05	0.683130051063973	0.74
Mkk4	CG9932	2.17	0.136	0.05	0.683130051063973	0.74
Mkk4	Hth_Opa	2.14	0.136	0.05	0.683130051063973	0.74
Mkk4	run	2.12	0.136	0.05	0.683130051063973	0.74
Mkk4	vDpp.vOptix	1.84	0.136	0.05	0.683130051063973	0.74
Mkk4	Hmx	1.72	0.136	0.05	0.683130051063973	0.74
Mkk4	noc	1.59	0.136	0.05	0.683130051063973	0.74
Mkk4	Slp_D	1.34	0.136	0.05	0.683130051063973	0.74
Mkk4	dmrt99B	1.31	0.136	0.05	0.683130051063973	0.74
Mkk4	NK7.1	1.31	0.136	0.05	0.683130051063973	0.74
Mkk4	danr	1.26	0.136	0.05	0.683130051063973	0.74
Mkk4	CG43689	1.25	0.136	0.05	0.683130051063973	0.74
Mkk4	Opa_Erm	1.2	0.136	0.05	0.683130051063973	0.74
Mkk4	tsh	1.11	0.136	0.05	0.683130051063973	0.74
Mkk4	whole_OPC	1.09	0.136	0.05	0.683130051063973	0.74
Mkk4	vDpp	1	0.136	0.05	0.683130051063973	0.74
Mkk4	SoxN	0.95	0.136	0.05	0.683130051063973	0.74
Mkk4	ham	0.94	0.136	0.05	0.683130051063973	0.74
Mkk4	dOptix	0.92	0.136	0.05	0.683130051063973	0.74
Mkk4	ap	0.88	0.136	0.05	0.683130051063973	0.74
Mkk4	foxo	0.77	0.136	0.05	0.683130051063973	0.74
CG8021	CG34340	9.13	0.069	0.21	0.447213595499958	0.45
CG8021	ct	5.88	0.069	0.21	0.447213595499958	0.45
CG8021	elB	4.46	0.069	0.21	0.447213595499958	0.45
CG8021	aop	4.39	0.069	0.21	0.447213595499958	0.45
CG8021	noc	4.29	0.069	0.21	0.447213595499958	0.45
CG8021	ap	3.45	0.069	0.21	0.447213595499958	0.45
CG8021	dm	2.49	0.069	0.21	0.447213595499958	0.45
CG8021	toy	2.32	0.069	0.21	0.447213595499958	0.45
CG8021	sr	1.68	0.069	0.21	0.447213595499958	0.45
CG8021	vOptix.vVsx	1.63	0.069	0.21	0.447213595499958	0.45
CG8021	vdDpp.vdOptix	1.56	0.069	0.21	0.447213595499958	0.45
CG8021	Vsx1	1.56	0.069	0.21	0.447213595499958	0.45
CG8021	oc	1.47	0.069	0.21	0.447213595499958	0.45
CG8021	Notch	1.38	0.069	0.21	0.447213595499958	0.45
CG8021	apt	1.32	0.069	0.21	0.447213595499958	0.45
CG8021	Ets65A	1.24	0.069	0.21	0.447213595499958	0.45
CG8021	Ey_Hbn	1.23	0.069	0.21	0.447213595499958	0.45
CG8021	vdVsx	1.19	0.069	0.21	0.447213595499958	0.45
CG8021	ey	1.17	0.069	0.21	0.447213595499958	0.45
CG8021	SoxN	1.16	0.069	0.21	0.447213595499958	0.45
CG8021	Opa_Erm	1.11	0.069	0.21	0.447213595499958	0.45
CG8021	Lim3	0.97	0.069	0.21	0.447213595499958	0.45
CG8021	vdDpp	0.95	0.069	0.21	0.447213595499958	0.45
CG8021	TfAP-2	0.9	0.069	0.21	0.447213595499958	0.45
CG8021	NK7.1	0.84	0.069	0.21	0.447213595499958	0.45
CG8021	lov	0.76	0.069	0.21	0.447213595499958	0.45
CG8021	foxo	0.68	0.069	0.21	0.447213595499958	0.45
CG8021	D_BarHI	0.59	0.069	0.21	0.447213595499958	0.45
CG8021	Hmx	0.54	0.069	0.21	0.447213595499958	0.45
CG8021	ab	0.51	0.069	0.21	0.447213595499958	0.45
mRpL19	CG34340	5.85	0.126	0.6	0.683130051063973	0.83
mRpL19	toy	5.18	0.126	0.6	0.683130051063973	0.83
mRpL19	bsh	4.66	0.126	0.6	0.683130051063973	0.83
mRpL19	Lim3	4.18	0.126	0.6	0.683130051063973	0.83
mRpL19	bab1	3.64	0.126	0.6	0.683130051063973	0.83
mRpL19	ap	3.57	0.126	0.6	0.683130051063973	0.83
mRpL19	lov	3.33	0.126	0.6	0.683130051063973	0.83
mRpL19	dac	3.03	0.126	0.6	0.683130051063973	0.83
mRpL19	bi	2.79	0.126	0.6	0.683130051063973	0.83
mRpL19	aop	2.18	0.126	0.6	0.683130051063973	0.83
mRpL19	Opa_Erm	1.91	0.126	0.6	0.683130051063973	0.83
mRpL19	ct	1.84	0.126	0.6	0.683130051063973	0.83
mRpL19	ey	1.83	0.126	0.6	0.683130051063973	0.83
mRpL19	tup	1.74	0.126	0.6	0.683130051063973	0.83
mRpL19	Dll	1.58	0.126	0.6	0.683130051063973	0.83
mRpL19	vdDpp	1.57	0.126	0.6	0.683130051063973	0.83
mRpL19	dVsx	1.52	0.126	0.6	0.683130051063973	0.83
mRpL19	vDpp	1.32	0.126	0.6	0.683130051063973	0.83
mRpL19	vOptix	1.28	0.126	0.6	0.683130051063973	0.83
mRpL19	sr	1.24	0.126	0.6	0.683130051063973	0.83
mRpL19	hbn	1.15	0.126	0.6	0.683130051063973	0.83
mRpL19	erm	1.05	0.126	0.6	0.683130051063973	0.83
mRpL19	Hth_Opa	1.04	0.126	0.6	0.683130051063973	0.83
mRpL19	vdOptix.vdVsx	1	0.126	0.6	0.683130051063973	0.83
mRpL19	whole_OPC	0.98	0.126	0.6	0.683130051063973	0.83
mRpL19	dmrt99B	0.89	0.126	0.6	0.683130051063973	0.83
mRpL19	Vsx1	0.71	0.126	0.6	0.683130051063973	0.83
mRpL19	Ey_Hbn	0.66	0.126	0.6	0.683130051063973	0.83
mRpL19	tsh	0.61	0.126	0.6	0.683130051063973	0.83
mRpL19	vDpp.vOptix	0.6	0.126	0.6	0.683130051063973	0.83
CG9773	toy	4.14	0.107	-0.27	0.0666666666666667	0.01
CG9773	Sox102F	2.7	0.107	-0.27	0.0666666666666667	0.01
CG9773	CG9650	2.21	0.107	-0.27	0.0666666666666667	0.01
CG9773	zfh2	2.15	0.107	-0.27	0.0666666666666667	0.01
CG9773	Camta	2.09	0.107	-0.27	0.0666666666666667	0.01
CG9773	fkh	1.73	0.107	-0.27	0.0666666666666667	0.01
CG9773	TfAP-2	1.65	0.107	-0.27	0.0666666666666667	0.01
CG9773	pdm3	1.47	0.107	-0.27	0.0666666666666667	0.01
CG9773	ey	1.46	0.107	-0.27	0.0666666666666667	0.01
CG9773	sim	1.41	0.107	-0.27	0.0666666666666667	0.01
CG9773	tup	1.4	0.107	-0.27	0.0666666666666667	0.01
CG9773	Vsx1	1.38	0.107	-0.27	0.0666666666666667	0.01
CG9773	aop	1.34	0.107	-0.27	0.0666666666666667	0.01
CG9773	CG32532	1.25	0.107	-0.27	0.0666666666666667	0.01
CG9773	Ets65A	1.21	0.107	-0.27	0.0666666666666667	0.01
CG9773	ap	1.12	0.107	-0.27	0.0666666666666667	0.01
CG9773	foxo	1.08	0.107	-0.27	0.0666666666666667	0.01
CG9773	CG9932	1.02	0.107	-0.27	0.0666666666666667	0.01
CG9773	vDpp.vOptix	0.87	0.107	-0.27	0.0666666666666667	0.01
CG9773	fd59A	0.86	0.107	-0.27	0.0666666666666667	0.01
CG9773	tsh	0.83	0.107	-0.27	0.0666666666666667	0.01
CG9773	Hbn_Opa_Slp	0.81	0.107	-0.27	0.0666666666666667	0.01
CG9773	lov	0.66	0.107	-0.27	0.0666666666666667	0.01
CG9773	Hth_Opa	0.66	0.107	-0.27	0.0666666666666667	0.01
CG9773	ab	0.64	0.107	-0.27	0.0666666666666667	0.01
CG9773	fru	0.63	0.107	-0.27	0.0666666666666667	0.01
CG9773	CG11294	0.55	0.107	-0.27	0.0666666666666667	0.01
CG9773	Hmx	0.41	0.107	-0.27	0.0666666666666667	0.01
CG9773	bab2	0.37	0.107	-0.27	0.0666666666666667	0.01
CG9773	vdDpp.vdOptix	0.31	0.107	-0.27	0.0666666666666667	0.01
CG8043	Awh	6.96	0.052	0.5	1	0.91
CG8043	Sox21b	3.76	0.052	0.5	1	0.91
CG8043	elB	3.29	0.052	0.5	1	0.91
CG8043	CG43689	2.71	0.052	0.5	1	0.91
CG8043	RunxB	2.66	0.052	0.5	1	0.91
CG8043	CG32105	2.32	0.052	0.5	1	0.91
CG8043	ey	2.23	0.052	0.5	1	0.91
CG8043	CG34340	2	0.052	0.5	1	0.91
CG8043	fkh	1.99	0.052	0.5	1	0.91
CG8043	vDpp	1.92	0.052	0.5	1	0.91
CG8043	Erm_Ey	1.29	0.052	0.5	1	0.91
CG8043	sim	1.28	0.052	0.5	1	0.91
CG8043	vdOptix	1.26	0.052	0.5	1	0.91
CG8043	TfAP-2	1.25	0.052	0.5	1	0.91
CG8043	CG9650	1.24	0.052	0.5	1	0.91
CG8043	dVsx	1.2	0.052	0.5	1	0.91
CG8043	hbn	1.19	0.052	0.5	1	0.91
CG8043	dve	1.11	0.052	0.5	1	0.91
CG8043	dDpp.dOptix	1.1	0.052	0.5	1	0.91
CG8043	whole_OPC	1.09	0.052	0.5	1	0.91
CG8043	dOptix.dVsx	1	0.052	0.5	1	0.91
CG8043	dan	0.99	0.052	0.5	1	0.91
CG8043	foxo	0.97	0.052	0.5	1	0.91
CG8043	Camta	0.91	0.052	0.5	1	0.91
CG8043	svp	0.76	0.052	0.5	1	0.91
CG8043	Sox102F	0.61	0.052	0.5	1	0.91
CG8043	Lim3	0.48	0.052	0.5	1	0.91
CG8043	D_BarHI	0.4	0.052	0.5	1	0.91
CG8043	danr	0.3	0.052	0.5	1	0.91
CG8043	Hmx	0.3	0.052	0.5	1	0.91
CG11755	foxo	3.01	0.123	0.19	0.447213595499958	0.54
CG11755	danr	1.97	0.123	0.19	0.447213595499958	0.54
CG11755	CG11294	1.95	0.123	0.19	0.447213595499958	0.54
CG11755	noc	1.83	0.123	0.19	0.447213595499958	0.54
CG11755	dac	1.77	0.123	0.19	0.447213595499958	0.54
CG11755	CG11085	1.72	0.123	0.19	0.447213595499958	0.54
CG11755	Hth_Opa	1.63	0.123	0.19	0.447213595499958	0.54
CG11755	Sox102F	1.61	0.123	0.19	0.447213595499958	0.54
CG11755	bi	1.56	0.123	0.19	0.447213595499958	0.54
CG11755	dDpp.dOptix	1.3	0.123	0.19	0.447213595499958	0.54
CG11755	NK7.1	1.21	0.123	0.19	0.447213595499958	0.54
CG11755	vDpp.vOptix	1.13	0.123	0.19	0.447213595499958	0.54
CG11755	vdOptix	1.03	0.123	0.19	0.447213595499958	0.54
CG11755	Slp_D	0.96	0.123	0.19	0.447213595499958	0.54
CG11755	tsh	0.95	0.123	0.19	0.447213595499958	0.54
CG11755	Lim3	0.93	0.123	0.19	0.447213595499958	0.54
CG11755	Dll	0.71	0.123	0.19	0.447213595499958	0.54
CG11755	Hbn_Opa_Slp	0.71	0.123	0.19	0.447213595499958	0.54
CG11755	zfh1	0.55	0.123	0.19	0.447213595499958	0.54
CG11755	toy	0.49	0.123	0.19	0.447213595499958	0.54
CG11755	sr	0.48	0.123	0.19	0.447213595499958	0.54
CG11755	Hth	0.38	0.123	0.19	0.447213595499958	0.54
CG11755	CG3726	0.31	0.123	0.19	0.447213595499958	0.54
CG11755	Camta	0.24	0.123	0.19	0.447213595499958	0.54
CG11755	dan	0.19	0.123	0.19	0.447213595499958	0.54
CG11755	scro	0.16	0.123	0.19	0.447213595499958	0.54
CG11755	vOptix	0.08	0.123	0.19	0.447213595499958	0.54
CG11755	vDpp	0	0.123	0.19	0.447213595499958	0.54
CG11755	dDpp	0	0.123	0.19	0.447213595499958	0.54
CG11755	vOptix.vVsx	0	0.123	0.19	0.447213595499958	0.54
CG8159	bsh	8.54	0.081	-0.16	0.0975900072948533	0.07
CG8159	ab	7.9	0.081	-0.16	0.0975900072948533	0.07
CG8159	bab2	6.56	0.081	-0.16	0.0975900072948533	0.07
CG8159	dm	5.3	0.081	-0.16	0.0975900072948533	0.07
CG8159	Camta	5.23	0.081	-0.16	0.0975900072948533	0.07
CG8159	danr	4.61	0.081	-0.16	0.0975900072948533	0.07
CG8159	kn	3.22	0.081	-0.16	0.0975900072948533	0.07
CG8159	lov	3.01	0.081	-0.16	0.0975900072948533	0.07
CG8159	Awh	2.9	0.081	-0.16	0.0975900072948533	0.07
CG8159	ap	2.26	0.081	-0.16	0.0975900072948533	0.07
CG8159	Sox21b	2.12	0.081	-0.16	0.0975900072948533	0.07
CG8159	Hbn_Opa_Slp	1.96	0.081	-0.16	0.0975900072948533	0.07
CG8159	tsh	1.78	0.081	-0.16	0.0975900072948533	0.07
CG8159	CG11294	1.73	0.081	-0.16	0.0975900072948533	0.07
CG8159	noc	1.7	0.081	-0.16	0.0975900072948533	0.07
CG8159	Hth	1.59	0.081	-0.16	0.0975900072948533	0.07
CG8159	dan	1.45	0.081	-0.16	0.0975900072948533	0.07
CG8159	scro	1.42	0.081	-0.16	0.0975900072948533	0.07
CG8159	vdOptix.vdVsx	1.39	0.081	-0.16	0.0975900072948533	0.07
CG8159	dOptix	1.1	0.081	-0.16	0.0975900072948533	0.07
CG8159	Notch	1.02	0.081	-0.16	0.0975900072948533	0.07
CG8159	dOptix.dVsx	1	0.081	-0.16	0.0975900072948533	0.07
CG8159	pdm3	0.98	0.081	-0.16	0.0975900072948533	0.07
CG8159	dac	0.95	0.081	-0.16	0.0975900072948533	0.07
CG8159	ct	0.82	0.081	-0.16	0.0975900072948533	0.07
CG8159	Ets65A	0.78	0.081	-0.16	0.0975900072948533	0.07
CG8159	luna	0.77	0.081	-0.16	0.0975900072948533	0.07
CG8159	ham	0.76	0.081	-0.16	0.0975900072948533	0.07
CG8159	CG9932	0.54	0.081	-0.16	0.0975900072948533	0.07
CG8159	SoxN	0.51	0.081	-0.16	0.0975900072948533	0.07
CG9801	br	6.71	0.21	0.33	0.227710017021324	0.32
CG9801	Notch	5.99	0.21	0.33	0.227710017021324	0.32
CG9801	ap	5.76	0.21	0.33	0.227710017021324	0.32
CG9801	dm	5.28	0.21	0.33	0.227710017021324	0.32
CG9801	lov	5.25	0.21	0.33	0.227710017021324	0.32
CG9801	fru	5.23	0.21	0.33	0.227710017021324	0.32
CG9801	NK7.1	4.25	0.21	0.33	0.227710017021324	0.32
CG9801	dOptix	3.7	0.21	0.33	0.227710017021324	0.32
CG9801	Hmx	3.42	0.21	0.33	0.227710017021324	0.32
CG9801	tup	2.85	0.21	0.33	0.227710017021324	0.32
CG9801	ct	2.85	0.21	0.33	0.227710017021324	0.32
CG9801	pdm3	2.79	0.21	0.33	0.227710017021324	0.32
CG9801	oc	2.73	0.21	0.33	0.227710017021324	0.32
CG9801	CG11294	2.21	0.21	0.33	0.227710017021324	0.32
CG9801	CG11085	2.08	0.21	0.33	0.227710017021324	0.32
CG9801	danr	2.04	0.21	0.33	0.227710017021324	0.32
CG9801	D_BarHI	1.9	0.21	0.33	0.227710017021324	0.32
CG9801	TfAP-2	1.85	0.21	0.33	0.227710017021324	0.32
CG9801	dac	1.83	0.21	0.33	0.227710017021324	0.32
CG9801	ham	1.71	0.21	0.33	0.227710017021324	0.32
CG9801	CG4328	1.52	0.21	0.33	0.227710017021324	0.32
CG9801	CG32105	1.49	0.21	0.33	0.227710017021324	0.32
CG9801	whole_OPC	1.37	0.21	0.33	0.227710017021324	0.32
CG9801	aop	1.33	0.21	0.33	0.227710017021324	0.32
CG9801	Opa_Erm	1.28	0.21	0.33	0.227710017021324	0.32
CG9801	Lim3	1.23	0.21	0.33	0.227710017021324	0.32
CG9801	vdOptix.vdVsx	1.16	0.21	0.33	0.227710017021324	0.32
CG9801	Ey_Hbn	1.1	0.21	0.33	0.227710017021324	0.32
CG9801	dVsx	1.04	0.21	0.33	0.227710017021324	0.32
CG9801	vdDpp	0.74	0.21	0.33	0.227710017021324	0.32
CG11768	CG9650	8.02	0.13	0.46	0.683130051063973	0.63
CG11768	foxo	6.98	0.13	0.46	0.683130051063973	0.63
CG11768	pros	3.15	0.13	0.46	0.683130051063973	0.63
CG11768	bab2	2.86	0.13	0.46	0.683130051063973	0.63
CG11768	Erm_Ey	2.78	0.13	0.46	0.683130051063973	0.63
CG11768	vvl	2.1	0.13	0.46	0.683130051063973	0.63
CG11768	luna	1.78	0.13	0.46	0.683130051063973	0.63
CG11768	Slp_D	1.42	0.13	0.46	0.683130051063973	0.63
CG11768	bab1	1.38	0.13	0.46	0.683130051063973	0.63
CG11768	br	1.38	0.13	0.46	0.683130051063973	0.63
CG11768	hth	1.32	0.13	0.46	0.683130051063973	0.63
CG11768	Hbn_Opa_Slp	1.25	0.13	0.46	0.683130051063973	0.63
CG11768	Sox21b	1.21	0.13	0.46	0.683130051063973	0.63
CG11768	Notch	1.05	0.13	0.46	0.683130051063973	0.63
CG11768	vOptix.vVsx	1	0.13	0.46	0.683130051063973	0.63
CG11768	aop	0.98	0.13	0.46	0.683130051063973	0.63
CG11768	mirr	0.97	0.13	0.46	0.683130051063973	0.63
CG11768	ham	0.93	0.13	0.46	0.683130051063973	0.63
CG11768	CG34340	0.92	0.13	0.46	0.683130051063973	0.63
CG11768	fkh	0.9	0.13	0.46	0.683130051063973	0.63
CG11768	bi	0.87	0.13	0.46	0.683130051063973	0.63
CG11768	CG11085	0.82	0.13	0.46	0.683130051063973	0.63
CG11768	dve	0.68	0.13	0.46	0.683130051063973	0.63
CG11768	TfAP-2	0.63	0.13	0.46	0.683130051063973	0.63
CG11768	CG4328	0.62	0.13	0.46	0.683130051063973	0.63
CG11768	CG3726	0.49	0.13	0.46	0.683130051063973	0.63
CG11768	RunxB	0.48	0.13	0.46	0.683130051063973	0.63
CG11768	dOptix	0.45	0.13	0.46	0.683130051063973	0.63
CG11768	oc	0.44	0.13	0.46	0.683130051063973	0.63
CG11768	tsh	0.44	0.13	0.46	0.683130051063973	0.63
hng2	Stat92E	4.8	0.072	-0.02	0.29277002188456	0.55
hng2	Ets65A	4.24	0.072	-0.02	0.29277002188456	0.55
hng2	ap	3.81	0.072	-0.02	0.29277002188456	0.55
hng2	br	3.18	0.072	-0.02	0.29277002188456	0.55
hng2	fd59A	2.4	0.072	-0.02	0.29277002188456	0.55
hng2	dac	2.29	0.072	-0.02	0.29277002188456	0.55
hng2	hth	2.11	0.072	-0.02	0.29277002188456	0.55
hng2	CG4328	1.95	0.072	-0.02	0.29277002188456	0.55
hng2	Notch	1.8	0.072	-0.02	0.29277002188456	0.55
hng2	Ey_Hbn	1.75	0.072	-0.02	0.29277002188456	0.55
hng2	Erm_Ey	1.74	0.072	-0.02	0.29277002188456	0.55
hng2	sr	1.64	0.072	-0.02	0.29277002188456	0.55
hng2	vdOptix	1.63	0.072	-0.02	0.29277002188456	0.55
hng2	scro	1.59	0.072	-0.02	0.29277002188456	0.55
hng2	Hth_Opa	1.16	0.072	-0.02	0.29277002188456	0.55
hng2	lov	1.1	0.072	-0.02	0.29277002188456	0.55
hng2	Opa_Erm	1.05	0.072	-0.02	0.29277002188456	0.55
hng2	dVsx	1.05	0.072	-0.02	0.29277002188456	0.55
hng2	vOptix	1.04	0.072	-0.02	0.29277002188456	0.55
hng2	vdDpp	0.89	0.072	-0.02	0.29277002188456	0.55
hng2	Lim3	0.86	0.072	-0.02	0.29277002188456	0.55
hng2	Slp_D	0.86	0.072	-0.02	0.29277002188456	0.55
hng2	noc	0.73	0.072	-0.02	0.29277002188456	0.55
hng2	dOptix.dVsx	0.68	0.072	-0.02	0.29277002188456	0.55
hng2	CG32105	0.65	0.072	-0.02	0.29277002188456	0.55
hng2	SoxN	0.52	0.072	-0.02	0.29277002188456	0.55
hng2	svp	0.44	0.072	-0.02	0.29277002188456	0.55
hng2	Dll	0.41	0.072	-0.02	0.29277002188456	0.55
hng2	ham	0.28	0.072	-0.02	0.29277002188456	0.55
hng2	D_BarHI	0.26	0.072	-0.02	0.29277002188456	0.55
CG8379	kn	5.96	0.075	0.33	1	0.94
CG8379	dm	4.4	0.075	0.33	1	0.94
CG8379	hbn	4.04	0.075	0.33	1	0.94
CG8379	vdDpp	3.76	0.075	0.33	1	0.94
CG8379	D	3.65	0.075	0.33	1	0.94
CG8379	ap	3.41	0.075	0.33	1	0.94
CG8379	CG11085	2.3	0.075	0.33	1	0.94
CG8379	noc	2.18	0.075	0.33	1	0.94
CG8379	ey	2.16	0.075	0.33	1	0.94
CG8379	aop	2.15	0.075	0.33	1	0.94
CG8379	dDpp.dOptix	2.11	0.075	0.33	1	0.94
CG8379	Lim3	1.99	0.075	0.33	1	0.94
CG8379	CG9650	1.96	0.075	0.33	1	0.94
CG8379	vOptix	1.73	0.075	0.33	1	0.94
CG8379	D_BarHI	1.68	0.075	0.33	1	0.94
CG8379	CG9932	1.59	0.075	0.33	1	0.94
CG8379	scro	1.57	0.075	0.33	1	0.94
CG8379	toy	1.51	0.075	0.33	1	0.94
CG8379	RunxB	1.38	0.075	0.33	1	0.94
CG8379	Hth	1.25	0.075	0.33	1	0.94
CG8379	Ey_Hbn	1.2	0.075	0.33	1	0.94
CG8379	CG4328	1.13	0.075	0.33	1	0.94
CG8379	lov	1.09	0.075	0.33	1	0.94
CG8379	sr	1.07	0.075	0.33	1	0.94
CG8379	oc	1.06	0.075	0.33	1	0.94
CG8379	dOptix.dVsx	1.01	0.075	0.33	1	0.94
CG8379	vdOptix.vdVsx	1	0.075	0.33	1	0.94
CG8379	erm	0.98	0.075	0.33	1	0.94
CG8379	Vsx2	0.96	0.075	0.33	1	0.94
CG8379	bab2	0.94	0.075	0.33	1	0.94
pyd	ap	7.77	0.393	0.51	0.683130051063973	0.49
pyd	toy	6.27	0.393	0.51	0.683130051063973	0.49
pyd	Camta	4.79	0.393	0.51	0.683130051063973	0.49
pyd	dmrt99B	3.94	0.393	0.51	0.683130051063973	0.49
pyd	zfh2	3.15	0.393	0.51	0.683130051063973	0.49
pyd	pros	2.93	0.393	0.51	0.683130051063973	0.49
pyd	CG11085	2.27	0.393	0.51	0.683130051063973	0.49
pyd	Notch	1.81	0.393	0.51	0.683130051063973	0.49
pyd	dac	1.73	0.393	0.51	0.683130051063973	0.49
pyd	Vsx1	1.66	0.393	0.51	0.683130051063973	0.49
pyd	vOptix.vVsx	1.54	0.393	0.51	0.683130051063973	0.49
pyd	bab1	1.4	0.393	0.51	0.683130051063973	0.49
pyd	SoxN	1.37	0.393	0.51	0.683130051063973	0.49
pyd	bi	1.28	0.393	0.51	0.683130051063973	0.49
pyd	tup	1.24	0.393	0.51	0.683130051063973	0.49
pyd	CG4328	1.19	0.393	0.51	0.683130051063973	0.49
pyd	Erm_Ey	1.18	0.393	0.51	0.683130051063973	0.49
pyd	noc	1.1	0.393	0.51	0.683130051063973	0.49
pyd	br	1.1	0.393	0.51	0.683130051063973	0.49
pyd	Slp_D	1.06	0.393	0.51	0.683130051063973	0.49
pyd	dVsx	1.03	0.393	0.51	0.683130051063973	0.49
pyd	dOptix.dVsx	1	0.393	0.51	0.683130051063973	0.49
pyd	Ets65A	0.99	0.393	0.51	0.683130051063973	0.49
pyd	elB	0.98	0.393	0.51	0.683130051063973	0.49
pyd	Sox102F	0.96	0.393	0.51	0.683130051063973	0.49
pyd	Hmx	0.92	0.393	0.51	0.683130051063973	0.49
pyd	dOptix	0.88	0.393	0.51	0.683130051063973	0.49
pyd	CG34340	0.87	0.393	0.51	0.683130051063973	0.49
pyd	CG11294	0.86	0.393	0.51	0.683130051063973	0.49
pyd	aop	0.83	0.393	0.51	0.683130051063973	0.49
skap	bab2	8.15	0.119	0.37	0.480384461415261	0.5
skap	bab1	6.71	0.119	0.37	0.480384461415261	0.5
skap	ap	5.97	0.119	0.37	0.480384461415261	0.5
skap	Ets65A	5.93	0.119	0.37	0.480384461415261	0.5
skap	ab	5.22	0.119	0.37	0.480384461415261	0.5
skap	tup	4.31	0.119	0.37	0.480384461415261	0.5
skap	bi	4.12	0.119	0.37	0.480384461415261	0.5
skap	dac	3.67	0.119	0.37	0.480384461415261	0.5
skap	run	3.2	0.119	0.37	0.480384461415261	0.5
skap	CG11085	2.54	0.119	0.37	0.480384461415261	0.5
skap	dm	2.31	0.119	0.37	0.480384461415261	0.5
skap	zfh2	1.91	0.119	0.37	0.480384461415261	0.5
skap	Hbn_Opa_Slp	1.7	0.119	0.37	0.480384461415261	0.5
skap	scro	1.6	0.119	0.37	0.480384461415261	0.5
skap	Notch	1.45	0.119	0.37	0.480384461415261	0.5
skap	Lim3	1.4	0.119	0.37	0.480384461415261	0.5
skap	hbn	1.39	0.119	0.37	0.480384461415261	0.5
skap	vdDpp	1.38	0.119	0.37	0.480384461415261	0.5
skap	tsh	1.29	0.119	0.37	0.480384461415261	0.5
skap	D	1.21	0.119	0.37	0.480384461415261	0.5
skap	toy	0.98	0.119	0.37	0.480384461415261	0.5
skap	dVsx	0.98	0.119	0.37	0.480384461415261	0.5
skap	Vsx2	0.92	0.119	0.37	0.480384461415261	0.5
skap	Hmx	0.85	0.119	0.37	0.480384461415261	0.5
skap	luna	0.85	0.119	0.37	0.480384461415261	0.5
skap	Hth	0.68	0.119	0.37	0.480384461415261	0.5
skap	danr	0.64	0.119	0.37	0.480384461415261	0.5
skap	svp	0.63	0.119	0.37	0.480384461415261	0.5
skap	ey	0.63	0.119	0.37	0.480384461415261	0.5
skap	dmrt99B	0.53	0.119	0.37	0.480384461415261	0.5
E(var)3-9	bab2	7.69	0.125	-0.18	0.0975900072948533	0.08
E(var)3-9	Ets65A	6.45	0.125	-0.18	0.0975900072948533	0.08
E(var)3-9	pdm3	5.93	0.125	-0.18	0.0975900072948533	0.08
E(var)3-9	zfh1	5.12	0.125	-0.18	0.0975900072948533	0.08
E(var)3-9	sr	4.39	0.125	-0.18	0.0975900072948533	0.08
E(var)3-9	run	4.29	0.125	-0.18	0.0975900072948533	0.08
E(var)3-9	kn	4	0.125	-0.18	0.0975900072948533	0.08
E(var)3-9	aop	3.6	0.125	-0.18	0.0975900072948533	0.08
E(var)3-9	tsh	3.17	0.125	-0.18	0.0975900072948533	0.08
E(var)3-9	Camta	2.87	0.125	-0.18	0.0975900072948533	0.08
E(var)3-9	Sox21b	2.74	0.125	-0.18	0.0975900072948533	0.08
E(var)3-9	fru	2.64	0.125	-0.18	0.0975900072948533	0.08
E(var)3-9	ct	2.47	0.125	-0.18	0.0975900072948533	0.08
E(var)3-9	foxo	2.11	0.125	-0.18	0.0975900072948533	0.08
E(var)3-9	dmrt99B	2.11	0.125	-0.18	0.0975900072948533	0.08
E(var)3-9	ey	1.88	0.125	-0.18	0.0975900072948533	0.08
E(var)3-9	dm	1.64	0.125	-0.18	0.0975900072948533	0.08
E(var)3-9	vOptix.vVsx	1.41	0.125	-0.18	0.0975900072948533	0.08
E(var)3-9	toy	1.36	0.125	-0.18	0.0975900072948533	0.08
E(var)3-9	CG3726	1.35	0.125	-0.18	0.0975900072948533	0.08
E(var)3-9	dan	1.25	0.125	-0.18	0.0975900072948533	0.08
E(var)3-9	TfAP-2	1.24	0.125	-0.18	0.0975900072948533	0.08
E(var)3-9	CG9650	1.22	0.125	-0.18	0.0975900072948533	0.08
E(var)3-9	apt	1.21	0.125	-0.18	0.0975900072948533	0.08
E(var)3-9	bsh	1.16	0.125	-0.18	0.0975900072948533	0.08
E(var)3-9	pros	1.13	0.125	-0.18	0.0975900072948533	0.08
E(var)3-9	Hmx	1.05	0.125	-0.18	0.0975900072948533	0.08
E(var)3-9	Hth_Opa	1.05	0.125	-0.18	0.0975900072948533	0.08
E(var)3-9	dac	1	0.125	-0.18	0.0975900072948533	0.08
E(var)3-9	Slp_D	1	0.125	-0.18	0.0975900072948533	0.08
CG11980	Sox21b	5.22	0.145	0.05	0.447213595499958	0.81
CG11980	bab1	3.25	0.145	0.05	0.447213595499958	0.81
CG11980	fd59A	3.02	0.145	0.05	0.447213595499958	0.81
CG11980	mirr	2.68	0.145	0.05	0.447213595499958	0.81
CG11980	oc	2.64	0.145	0.05	0.447213595499958	0.81
CG11980	vvl	2.42	0.145	0.05	0.447213595499958	0.81
CG11980	vDpp	2.35	0.145	0.05	0.447213595499958	0.81
CG11980	Opa_Erm	2.01	0.145	0.05	0.447213595499958	0.81
CG11980	CG9932	1.78	0.145	0.05	0.447213595499958	0.81
CG11980	whole_OPC	1.57	0.145	0.05	0.447213595499958	0.81
CG11980	tup	1.49	0.145	0.05	0.447213595499958	0.81
CG11980	D_BarHI	1.47	0.145	0.05	0.447213595499958	0.81
CG11980	scro	1.46	0.145	0.05	0.447213595499958	0.81
CG11980	ham	1.4	0.145	0.05	0.447213595499958	0.81
CG11980	Slp_D	1.37	0.145	0.05	0.447213595499958	0.81
CG11980	Hth	1.37	0.145	0.05	0.447213595499958	0.81
CG11980	vdDpp	1.37	0.145	0.05	0.447213595499958	0.81
CG11980	dOptix.dVsx	1.33	0.145	0.05	0.447213595499958	0.81
CG11980	dm	1.3	0.145	0.05	0.447213595499958	0.81
CG11980	CG32532	1.21	0.145	0.05	0.447213595499958	0.81
CG11980	Hbn_Opa_Slp	1.18	0.145	0.05	0.447213595499958	0.81
CG11980	SoxN	1.08	0.145	0.05	0.447213595499958	0.81
CG11980	vOptix.vVsx	1	0.145	0.05	0.447213595499958	0.81
CG11980	noc	0.98	0.145	0.05	0.447213595499958	0.81
CG11980	dOptix	0.95	0.145	0.05	0.447213595499958	0.81
CG11980	CG34340	0.9	0.145	0.05	0.447213595499958	0.81
CG11980	CG3726	0.78	0.145	0.05	0.447213595499958	0.81
CG11980	Awh	0.77	0.145	0.05	0.447213595499958	0.81
CG11980	sim	0.73	0.145	0.05	0.447213595499958	0.81
CG11980	zfh1	0.68	0.145	0.05	0.447213595499958	0.81
CG11982	dan	5.58	0.135	0.26	0.683130051063973	0.79
CG11982	zfh2	4.44	0.135	0.26	0.683130051063973	0.79
CG11982	TfAP-2	4.35	0.135	0.26	0.683130051063973	0.79
CG11982	Ets65A	4.22	0.135	0.26	0.683130051063973	0.79
CG11982	CG4328	4.12	0.135	0.26	0.683130051063973	0.79
CG11982	Sox102F	3.96	0.135	0.26	0.683130051063973	0.79
CG11982	Lim3	3.43	0.135	0.26	0.683130051063973	0.79
CG11982	CG11294	3.08	0.135	0.26	0.683130051063973	0.79
CG11982	CG34340	2.78	0.135	0.26	0.683130051063973	0.79
CG11982	ap	2.68	0.135	0.26	0.683130051063973	0.79
CG11982	dDpp.dOptix	2.37	0.135	0.26	0.683130051063973	0.79
CG11982	elB	2.27	0.135	0.26	0.683130051063973	0.79
CG11982	aop	2.25	0.135	0.26	0.683130051063973	0.79
CG11982	Sox21b	2.15	0.135	0.26	0.683130051063973	0.79
CG11982	fkh	2.14	0.135	0.26	0.683130051063973	0.79
CG11982	CG32105	2.09	0.135	0.26	0.683130051063973	0.79
CG11982	pros	2.04	0.135	0.26	0.683130051063973	0.79
CG11982	dOptix	1.95	0.135	0.26	0.683130051063973	0.79
CG11982	Hth_Opa	1.75	0.135	0.26	0.683130051063973	0.79
CG11982	RunxB	1.55	0.135	0.26	0.683130051063973	0.79
CG11982	Dll	1.53	0.135	0.26	0.683130051063973	0.79
CG11982	vdVsx	1.51	0.135	0.26	0.683130051063973	0.79
CG11982	Hmx	1.43	0.135	0.26	0.683130051063973	0.79
CG11982	ey	1.38	0.135	0.26	0.683130051063973	0.79
CG11982	Ey_Hbn	1.32	0.135	0.26	0.683130051063973	0.79
CG11982	Camta	1.19	0.135	0.26	0.683130051063973	0.79
CG11982	dm	1.16	0.135	0.26	0.683130051063973	0.79
CG11982	CG9932	1.15	0.135	0.26	0.683130051063973	0.79
CG11982	vdOptix.vdVsx	1	0.135	0.26	0.683130051063973	0.79
CG11982	dac	0.98	0.135	0.26	0.683130051063973	0.79
CG11983	ct	3.68	0.08	0.29	0.29277002188456	0.67
CG11983	Lim3	3.2	0.08	0.29	0.29277002188456	0.67
CG11983	run	2.86	0.08	0.29	0.29277002188456	0.67
CG11983	Sox21b	2.21	0.08	0.29	0.29277002188456	0.67
CG11983	ap	2.13	0.08	0.29	0.29277002188456	0.67
CG11983	Erm_Ey	2.08	0.08	0.29	0.29277002188456	0.67
CG11983	fkh	1.9	0.08	0.29	0.29277002188456	0.67
CG11983	dan	1.82	0.08	0.29	0.29277002188456	0.67
CG11983	dOptix	1.44	0.08	0.29	0.29277002188456	0.67
CG11983	fru	1.38	0.08	0.29	0.29277002188456	0.67
CG11983	Hbn_Opa_Slp	1.29	0.08	0.29	0.29277002188456	0.67
CG11983	apt	1.24	0.08	0.29	0.29277002188456	0.67
CG11983	svp	1.2	0.08	0.29	0.29277002188456	0.67
CG11983	bab1	1.16	0.08	0.29	0.29277002188456	0.67
CG11983	Notch	1.15	0.08	0.29	0.29277002188456	0.67
CG11983	Ey_Hbn	1.15	0.08	0.29	0.29277002188456	0.67
CG11983	ey	1.07	0.08	0.29	0.29277002188456	0.67
CG11983	dmrt99B	1.05	0.08	0.29	0.29277002188456	0.67
CG11983	bi	1.04	0.08	0.29	0.29277002188456	0.67
CG11983	D	0.96	0.08	0.29	0.29277002188456	0.67
CG11983	dDpp.dOptix	0.96	0.08	0.29	0.29277002188456	0.67
CG11983	Slp_D	0.96	0.08	0.29	0.29277002188456	0.67
CG11983	vdVsx	0.93	0.08	0.29	0.29277002188456	0.67
CG11983	Ets65A	0.88	0.08	0.29	0.29277002188456	0.67
CG11983	dVsx	0.83	0.08	0.29	0.29277002188456	0.67
CG11983	Sox102F	0.8	0.08	0.29	0.29277002188456	0.67
CG11983	SoxN	0.79	0.08	0.29	0.29277002188456	0.67
CG11983	dm	0.67	0.08	0.29	0.29277002188456	0.67
CG11983	Opa_Erm	0.66	0.08	0.29	0.29277002188456	0.67
CG11983	ham	0.51	0.08	0.29	0.29277002188456	0.67
neur	kn	7.54	0.099	-0.22	-0.0666666666666667	0.58
neur	CG9932	7.01	0.099	-0.22	-0.0666666666666667	0.58
neur	ab	6.21	0.099	-0.22	-0.0666666666666667	0.58
neur	dve	4.24	0.099	-0.22	-0.0666666666666667	0.58
neur	Vsx1	3.43	0.099	-0.22	-0.0666666666666667	0.58
neur	oc	3.41	0.099	-0.22	-0.0666666666666667	0.58
neur	sr	2.02	0.099	-0.22	-0.0666666666666667	0.58
neur	bab1	1.9	0.099	-0.22	-0.0666666666666667	0.58
neur	zfh2	1.86	0.099	-0.22	-0.0666666666666667	0.58
neur	fru	1.76	0.099	-0.22	-0.0666666666666667	0.58
neur	fd59A	1.67	0.099	-0.22	-0.0666666666666667	0.58
neur	Notch	1.57	0.099	-0.22	-0.0666666666666667	0.58
neur	Hth	1.49	0.099	-0.22	-0.0666666666666667	0.58
neur	dDpp.dOptix	1.37	0.099	-0.22	-0.0666666666666667	0.58
neur	NK7.1	1.34	0.099	-0.22	-0.0666666666666667	0.58
neur	vOptix	1.3	0.099	-0.22	-0.0666666666666667	0.58
neur	tj	1.29	0.099	-0.22	-0.0666666666666667	0.58
neur	Erm_Ey	1.09	0.099	-0.22	-0.0666666666666667	0.58
neur	CG11085	1.06	0.099	-0.22	-0.0666666666666667	0.58
neur	dDpp	1	0.099	-0.22	-0.0666666666666667	0.58
neur	Lim3	0.96	0.099	-0.22	-0.0666666666666667	0.58
neur	dan	0.93	0.099	-0.22	-0.0666666666666667	0.58
neur	danr	0.82	0.099	-0.22	-0.0666666666666667	0.58
neur	Hth_Opa	0.76	0.099	-0.22	-0.0666666666666667	0.58
neur	foxo	0.73	0.099	-0.22	-0.0666666666666667	0.58
neur	lov	0.7	0.099	-0.22	-0.0666666666666667	0.58
neur	RunxB	0.68	0.099	-0.22	-0.0666666666666667	0.58
neur	CG4328	0.64	0.099	-0.22	-0.0666666666666667	0.58
neur	pros	0.64	0.099	-0.22	-0.0666666666666667	0.58
neur	whole_OPC	0.46	0.099	-0.22	-0.0666666666666667	0.58
Nmdmc	NK7.1	4.34	0.073	0.12	0.53748384988657	0.66
Nmdmc	Camta	3.5	0.073	0.12	0.53748384988657	0.66
Nmdmc	br	2.78	0.073	0.12	0.53748384988657	0.66
Nmdmc	zfh2	2.66	0.073	0.12	0.53748384988657	0.66
Nmdmc	CG11085	1.96	0.073	0.12	0.53748384988657	0.66
Nmdmc	bi	1.86	0.073	0.12	0.53748384988657	0.66
Nmdmc	fru	1.72	0.073	0.12	0.53748384988657	0.66
Nmdmc	ab	1.52	0.073	0.12	0.53748384988657	0.66
Nmdmc	Sox102F	1.49	0.073	0.12	0.53748384988657	0.66
Nmdmc	sr	1.44	0.073	0.12	0.53748384988657	0.66
Nmdmc	scro	1.34	0.073	0.12	0.53748384988657	0.66
Nmdmc	CG32532	1.34	0.073	0.12	0.53748384988657	0.66
Nmdmc	tj	1.19	0.073	0.12	0.53748384988657	0.66
Nmdmc	bab2	1.1	0.073	0.12	0.53748384988657	0.66
Nmdmc	pdm3	1.09	0.073	0.12	0.53748384988657	0.66
Nmdmc	Awh	1.07	0.073	0.12	0.53748384988657	0.66
Nmdmc	vDpp	1	0.073	0.12	0.53748384988657	0.66
Nmdmc	Hth_Opa	0.94	0.073	0.12	0.53748384988657	0.66
Nmdmc	dOptix.dVsx	0.87	0.073	0.12	0.53748384988657	0.66
Nmdmc	Erm_Ey	0.7	0.073	0.12	0.53748384988657	0.66
Nmdmc	apt	0.65	0.073	0.12	0.53748384988657	0.66
Nmdmc	dm	0.61	0.073	0.12	0.53748384988657	0.66
Nmdmc	tup	0.58	0.073	0.12	0.53748384988657	0.66
Nmdmc	Hth	0.5	0.073	0.12	0.53748384988657	0.66
Nmdmc	toy	0.26	0.073	0.12	0.53748384988657	0.66
Nmdmc	Slp_D	0.16	0.073	0.12	0.53748384988657	0.66
Nmdmc	dOptix	0.16	0.073	0.12	0.53748384988657	0.66
Nmdmc	CG34340	0.13	0.073	0.12	0.53748384988657	0.66
Nmdmc	lov	0.1	0.073	0.12	0.53748384988657	0.66
Nmdmc	foxo	0.07	0.073	0.12	0.53748384988657	0.66
Kdm2	br	4.26	0.094	0.05	0.683130051063973	0.86
Kdm2	RunxB	1.98	0.094	0.05	0.683130051063973	0.86
Kdm2	vdVsx	1.8	0.094	0.05	0.683130051063973	0.86
Kdm2	vvl	1.75	0.094	0.05	0.683130051063973	0.86
Kdm2	dOptix	1.45	0.094	0.05	0.683130051063973	0.86
Kdm2	bsh	1.37	0.094	0.05	0.683130051063973	0.86
Kdm2	toy	1.34	0.094	0.05	0.683130051063973	0.86
Kdm2	CG34340	1.33	0.094	0.05	0.683130051063973	0.86
Kdm2	scro	1.26	0.094	0.05	0.683130051063973	0.86
Kdm2	Erm_Ey	1.21	0.094	0.05	0.683130051063973	0.86
Kdm2	vdDpp	1.19	0.094	0.05	0.683130051063973	0.86
Kdm2	bi	1.11	0.094	0.05	0.683130051063973	0.86
Kdm2	dve	0.85	0.094	0.05	0.683130051063973	0.86
Kdm2	Hth	0.63	0.094	0.05	0.683130051063973	0.86
Kdm2	CG43689	0.63	0.094	0.05	0.683130051063973	0.86
Kdm2	Awh	0.51	0.094	0.05	0.683130051063973	0.86
Kdm2	Ets65A	0.42	0.094	0.05	0.683130051063973	0.86
Kdm2	Vsx2	0.39	0.094	0.05	0.683130051063973	0.86
Kdm2	dVsx	0.39	0.094	0.05	0.683130051063973	0.86
Kdm2	dm	0.32	0.094	0.05	0.683130051063973	0.86
Kdm2	elB	0.31	0.094	0.05	0.683130051063973	0.86
Kdm2	SoxN	0.27	0.094	0.05	0.683130051063973	0.86
Kdm2	mirr	0.1	0.094	0.05	0.683130051063973	0.86
Kdm2	vOptix	0.04	0.094	0.05	0.683130051063973	0.86
Kdm2	Slp_D	0	0.094	0.05	0.683130051063973	0.86
Kdm2	vDpp	0	0.094	0.05	0.683130051063973	0.86
Kdm2	dDpp	0	0.094	0.05	0.683130051063973	0.86
Kdm2	vdOptix	0	0.094	0.05	0.683130051063973	0.86
Kdm2	vdOptix.vdVsx	0	0.094	0.05	0.683130051063973	0.86
Kdm2	vVsx	0	0.094	0.05	0.683130051063973	0.86
pum	hth	3.31	0.486	0.11	0.29277002188456	0.43
pum	Hth	3.27	0.486	0.11	0.29277002188456	0.43
pum	kn	2.89	0.486	0.11	0.29277002188456	0.43
pum	CG9650	2.76	0.486	0.11	0.29277002188456	0.43
pum	ham	2.43	0.486	0.11	0.29277002188456	0.43
pum	run	2.27	0.486	0.11	0.29277002188456	0.43
pum	ey	2.27	0.486	0.11	0.29277002188456	0.43
pum	Stat92E	1.99	0.486	0.11	0.29277002188456	0.43
pum	Sox21b	1.94	0.486	0.11	0.29277002188456	0.43
pum	dmrt99B	1.93	0.486	0.11	0.29277002188456	0.43
pum	oc	1.92	0.486	0.11	0.29277002188456	0.43
pum	Vsx2	1.82	0.486	0.11	0.29277002188456	0.43
pum	luna	1.67	0.486	0.11	0.29277002188456	0.43
pum	SoxN	1.63	0.486	0.11	0.29277002188456	0.43
pum	ap	1.61	0.486	0.11	0.29277002188456	0.43
pum	Ey_Hbn	1.54	0.486	0.11	0.29277002188456	0.43
pum	erm	1.4	0.486	0.11	0.29277002188456	0.43
pum	vDpp.vOptix	1.4	0.486	0.11	0.29277002188456	0.43
pum	CG3726	1.32	0.486	0.11	0.29277002188456	0.43
pum	Hth_Opa	1.31	0.486	0.11	0.29277002188456	0.43
pum	Notch	1.12	0.486	0.11	0.29277002188456	0.43
pum	bab2	1.09	0.486	0.11	0.29277002188456	0.43
pum	svp	1.08	0.486	0.11	0.29277002188456	0.43
pum	NK7.1	1.06	0.486	0.11	0.29277002188456	0.43
pum	ct	1.04	0.486	0.11	0.29277002188456	0.43
pum	Hbn_Opa_Slp	1.01	0.486	0.11	0.29277002188456	0.43
pum	vdOptix	0.96	0.486	0.11	0.29277002188456	0.43
pum	CG9932	0.95	0.486	0.11	0.29277002188456	0.43
pum	CG11294	0.94	0.486	0.11	0.29277002188456	0.43
pum	Awh	0.88	0.486	0.11	0.29277002188456	0.43
Ibf2	CG11085	10.06	0.084	0.52	0.2	0.23
Ibf2	Ets65A	6.43	0.084	0.52	0.2	0.23
Ibf2	ab	4.44	0.084	0.52	0.2	0.23
Ibf2	apt	3.61	0.084	0.52	0.2	0.23
Ibf2	ey	3.27	0.084	0.52	0.2	0.23
Ibf2	hth	2.97	0.084	0.52	0.2	0.23
Ibf2	scro	2.68	0.084	0.52	0.2	0.23
Ibf2	Lim3	2.62	0.084	0.52	0.2	0.23
Ibf2	sim	2.49	0.084	0.52	0.2	0.23
Ibf2	toy	2.27	0.084	0.52	0.2	0.23
Ibf2	svp	1.82	0.084	0.52	0.2	0.23
Ibf2	CG11294	1.75	0.084	0.52	0.2	0.23
Ibf2	fkh	1.7	0.084	0.52	0.2	0.23
Ibf2	foxo	1.5	0.084	0.52	0.2	0.23
Ibf2	Camta	1.48	0.084	0.52	0.2	0.23
Ibf2	D	1.4	0.084	0.52	0.2	0.23
Ibf2	ct	1.39	0.084	0.52	0.2	0.23
Ibf2	dmrt99B	1.33	0.084	0.52	0.2	0.23
Ibf2	Awh	1.19	0.084	0.52	0.2	0.23
Ibf2	CG9650	1.18	0.084	0.52	0.2	0.23
Ibf2	CG9932	1.16	0.084	0.52	0.2	0.23
Ibf2	zfh1	1.12	0.084	0.52	0.2	0.23
Ibf2	dDpp.dOptix	1.1	0.084	0.52	0.2	0.23
Ibf2	tsh	1.09	0.084	0.52	0.2	0.23
Ibf2	noc	1.01	0.084	0.52	0.2	0.23
Ibf2	Hth_Opa	0.99	0.084	0.52	0.2	0.23
Ibf2	Hbn_Opa_Slp	0.88	0.084	0.52	0.2	0.23
Ibf2	SoxN	0.87	0.084	0.52	0.2	0.23
Ibf2	dOptix	0.84	0.084	0.52	0.2	0.23
Ibf2	dac	0.78	0.084	0.52	0.2	0.23
Aats-trp	fd59A	6.12	0.151	0.27	0.447213595499958	0.44
Aats-trp	CG34340	4.64	0.151	0.27	0.447213595499958	0.44
Aats-trp	Ets65A	3.09	0.151	0.27	0.447213595499958	0.44
Aats-trp	sr	2.4	0.151	0.27	0.447213595499958	0.44
Aats-trp	Ey_Hbn	2.01	0.151	0.27	0.447213595499958	0.44
Aats-trp	Camta	1.79	0.151	0.27	0.447213595499958	0.44
Aats-trp	pdm3	1.78	0.151	0.27	0.447213595499958	0.44
Aats-trp	ap	1.68	0.151	0.27	0.447213595499958	0.44
Aats-trp	Hth_Opa	1.53	0.151	0.27	0.447213595499958	0.44
Aats-trp	ct	1.42	0.151	0.27	0.447213595499958	0.44
Aats-trp	whole_OPC	1.23	0.151	0.27	0.447213595499958	0.44
Aats-trp	Notch	1.22	0.151	0.27	0.447213595499958	0.44
Aats-trp	dOptix	1.19	0.151	0.27	0.447213595499958	0.44
Aats-trp	toy	1.18	0.151	0.27	0.447213595499958	0.44
Aats-trp	ham	1.05	0.151	0.27	0.447213595499958	0.44
Aats-trp	vDpp	1	0.151	0.27	0.447213595499958	0.44
Aats-trp	erm	0.92	0.151	0.27	0.447213595499958	0.44
Aats-trp	dm	0.88	0.151	0.27	0.447213595499958	0.44
Aats-trp	TfAP-2	0.85	0.151	0.27	0.447213595499958	0.44
Aats-trp	CG43689	0.84	0.151	0.27	0.447213595499958	0.44
Aats-trp	apt	0.78	0.151	0.27	0.447213595499958	0.44
Aats-trp	bi	0.69	0.151	0.27	0.447213595499958	0.44
Aats-trp	Hbn_Opa_Slp	0.69	0.151	0.27	0.447213595499958	0.44
Aats-trp	vdDpp.vdOptix	0.6	0.151	0.27	0.447213595499958	0.44
Aats-trp	vOptix.vVsx	0.55	0.151	0.27	0.447213595499958	0.44
Aats-trp	Dll	0.55	0.151	0.27	0.447213595499958	0.44
Aats-trp	RunxB	0.46	0.151	0.27	0.447213595499958	0.44
Aats-trp	Slp_D	0.41	0.151	0.27	0.447213595499958	0.44
Aats-trp	elB	0.32	0.151	0.27	0.447213595499958	0.44
Aats-trp	zfh2	0.3	0.151	0.27	0.447213595499958	0.44
Vps16A	luna	8.26	0.105	0.51	0.683130051063973	0.82
Vps16A	sr	3.9	0.105	0.51	0.683130051063973	0.82
Vps16A	Vsx2	3.6	0.105	0.51	0.683130051063973	0.82
Vps16A	Lim3	3.46	0.105	0.51	0.683130051063973	0.82
Vps16A	D	3.3	0.105	0.51	0.683130051063973	0.82
Vps16A	tsh	3	0.105	0.51	0.683130051063973	0.82
Vps16A	pdm3	2.55	0.105	0.51	0.683130051063973	0.82
Vps16A	apt	2.24	0.105	0.51	0.683130051063973	0.82
Vps16A	tup	2.04	0.105	0.51	0.683130051063973	0.82
Vps16A	ap	1.84	0.105	0.51	0.683130051063973	0.82
Vps16A	bab2	1.78	0.105	0.51	0.683130051063973	0.82
Vps16A	foxo	1.71	0.105	0.51	0.683130051063973	0.82
Vps16A	ey	1.7	0.105	0.51	0.683130051063973	0.82
Vps16A	toy	1.69	0.105	0.51	0.683130051063973	0.82
Vps16A	elB	1.59	0.105	0.51	0.683130051063973	0.82
Vps16A	CG4328	1.51	0.105	0.51	0.683130051063973	0.82
Vps16A	Sox21b	1.49	0.105	0.51	0.683130051063973	0.82
Vps16A	bi	1.18	0.105	0.51	0.683130051063973	0.82
Vps16A	kn	1.14	0.105	0.51	0.683130051063973	0.82
Vps16A	Vsx1	1.14	0.105	0.51	0.683130051063973	0.82
Vps16A	sim	1.01	0.105	0.51	0.683130051063973	0.82
Vps16A	vdOptix.vdVsx	1	0.105	0.51	0.683130051063973	0.82
Vps16A	dm	0.84	0.105	0.51	0.683130051063973	0.82
Vps16A	Slp_D	0.66	0.105	0.51	0.683130051063973	0.82
Vps16A	dac	0.66	0.105	0.51	0.683130051063973	0.82
Vps16A	noc	0.6	0.105	0.51	0.683130051063973	0.82
Vps16A	danr	0.57	0.105	0.51	0.683130051063973	0.82
Vps16A	Sox102F	0.5	0.105	0.51	0.683130051063973	0.82
Vps16A	scro	0.43	0.105	0.51	0.683130051063973	0.82
Vps16A	Hbn_Opa_Slp	0.42	0.105	0.51	0.683130051063973	0.82
CG8861	vdOptix	7.23	0.419	0.37	0.832050294337844	0.69
CG8861	Hmx	6.21	0.419	0.37	0.832050294337844	0.69
CG8861	NK7.1	5.35	0.419	0.37	0.832050294337844	0.69
CG8861	dm	5.15	0.419	0.37	0.832050294337844	0.69
CG8861	pros	3.16	0.419	0.37	0.832050294337844	0.69
CG8861	erm	2.51	0.419	0.37	0.832050294337844	0.69
CG8861	RunxB	2.23	0.419	0.37	0.832050294337844	0.69
CG8861	vdVsx	1.97	0.419	0.37	0.832050294337844	0.69
CG8861	sim	1.79	0.419	0.37	0.832050294337844	0.69
CG8861	fkh	1.64	0.419	0.37	0.832050294337844	0.69
CG8861	Hbn_Opa_Slp	1.59	0.419	0.37	0.832050294337844	0.69
CG8861	vdDpp	1.5	0.419	0.37	0.832050294337844	0.69
CG8861	SoxN	1.5	0.419	0.37	0.832050294337844	0.69
CG8861	pdm3	1.46	0.419	0.37	0.832050294337844	0.69
CG8861	lov	1.4	0.419	0.37	0.832050294337844	0.69
CG8861	bi	1.4	0.419	0.37	0.832050294337844	0.69
CG8861	luna	1.36	0.419	0.37	0.832050294337844	0.69
CG8861	foxo	1.26	0.419	0.37	0.832050294337844	0.69
CG8861	dDpp.dOptix	1.18	0.419	0.37	0.832050294337844	0.69
CG8861	bab2	1.14	0.419	0.37	0.832050294337844	0.69
CG8861	dOptix	1.05	0.419	0.37	0.832050294337844	0.69
CG8861	CG32532	1.04	0.419	0.37	0.832050294337844	0.69
CG8861	Awh	1	0.419	0.37	0.832050294337844	0.69
CG8861	Slp_D	0.94	0.419	0.37	0.832050294337844	0.69
CG8861	sr	0.92	0.419	0.37	0.832050294337844	0.69
CG8861	dmrt99B	0.88	0.419	0.37	0.832050294337844	0.69
CG8861	dac	0.88	0.419	0.37	0.832050294337844	0.69
CG8861	dan	0.7	0.419	0.37	0.832050294337844	0.69
CG8861	CG11294	0.69	0.419	0.37	0.832050294337844	0.69
CG8861	hbn	0.68	0.419	0.37	0.832050294337844	0.69
CG16749	scro	8.35	0.052	0.69	0.683130051063973	0.74
CG16749	ap	6.4	0.052	0.69	0.683130051063973	0.74
CG16749	sr	5.49	0.052	0.69	0.683130051063973	0.74
CG16749	dmrt99B	5.34	0.052	0.69	0.683130051063973	0.74
CG16749	sim	4.39	0.052	0.69	0.683130051063973	0.74
CG16749	bab2	2.87	0.052	0.69	0.683130051063973	0.74
CG16749	noc	2.85	0.052	0.69	0.683130051063973	0.74
CG16749	ham	2.43	0.052	0.69	0.683130051063973	0.74
CG16749	tsh	2.3	0.052	0.69	0.683130051063973	0.74
CG16749	apt	2.23	0.052	0.69	0.683130051063973	0.74
CG16749	Notch	2.22	0.052	0.69	0.683130051063973	0.74
CG16749	aop	2.19	0.052	0.69	0.683130051063973	0.74
CG16749	whole_OPC	1.87	0.052	0.69	0.683130051063973	0.74
CG16749	dOptix	1.84	0.052	0.69	0.683130051063973	0.74
CG16749	erm	1.77	0.052	0.69	0.683130051063973	0.74
CG16749	fru	1.5	0.052	0.69	0.683130051063973	0.74
CG16749	run	1.44	0.052	0.69	0.683130051063973	0.74
CG16749	SoxN	1.37	0.052	0.69	0.683130051063973	0.74
CG16749	Opa_Erm	1.37	0.052	0.69	0.683130051063973	0.74
CG16749	ct	1.36	0.052	0.69	0.683130051063973	0.74
CG16749	CG9650	1.35	0.052	0.69	0.683130051063973	0.74
CG16749	vDpp.vOptix	1.31	0.052	0.69	0.683130051063973	0.74
CG16749	Slp_D	1.29	0.052	0.69	0.683130051063973	0.74
CG16749	CG3726	1.23	0.052	0.69	0.683130051063973	0.74
CG16749	hbn	1.22	0.052	0.69	0.683130051063973	0.74
CG16749	NK7.1	1.2	0.052	0.69	0.683130051063973	0.74
CG16749	Hth	1.2	0.052	0.69	0.683130051063973	0.74
CG16749	Erm_Ey	1.11	0.052	0.69	0.683130051063973	0.74
CG16749	tup	1.03	0.052	0.69	0.683130051063973	0.74
CG16749	vdDpp.vdOptix	1	0.052	0.69	0.683130051063973	0.74
FER	TfAP-2	6.69	0.236	0.16	0.29277002188456	0.19
FER	Stat92E	6.48	0.236	0.16	0.29277002188456	0.19
FER	SoxN	5.53	0.236	0.16	0.29277002188456	0.19
FER	dDpp	4.84	0.236	0.16	0.29277002188456	0.19
FER	bab2	4.46	0.236	0.16	0.29277002188456	0.19
FER	Awh	3.82	0.236	0.16	0.29277002188456	0.19
FER	ab	3.61	0.236	0.16	0.29277002188456	0.19
FER	Camta	3.45	0.236	0.16	0.29277002188456	0.19
FER	luna	3.29	0.236	0.16	0.29277002188456	0.19
FER	bab1	2.39	0.236	0.16	0.29277002188456	0.19
FER	bi	2.02	0.236	0.16	0.29277002188456	0.19
FER	noc	1.93	0.236	0.16	0.29277002188456	0.19
FER	Lim3	1.91	0.236	0.16	0.29277002188456	0.19
FER	zfh1	1.81	0.236	0.16	0.29277002188456	0.19
FER	D	1.8	0.236	0.16	0.29277002188456	0.19
FER	aop	1.5	0.236	0.16	0.29277002188456	0.19
FER	Dll	1.29	0.236	0.16	0.29277002188456	0.19
FER	Erm_Ey	1.28	0.236	0.16	0.29277002188456	0.19
FER	dm	1.22	0.236	0.16	0.29277002188456	0.19
FER	elB	1.2	0.236	0.16	0.29277002188456	0.19
FER	vdOptix	1.14	0.236	0.16	0.29277002188456	0.19
FER	ey	1.13	0.236	0.16	0.29277002188456	0.19
FER	pdm3	1.06	0.236	0.16	0.29277002188456	0.19
FER	kn	1.05	0.236	0.16	0.29277002188456	0.19
FER	dDpp.dOptix	1.02	0.236	0.16	0.29277002188456	0.19
FER	dOptix.dVsx	0.96	0.236	0.16	0.29277002188456	0.19
FER	Hth	0.96	0.236	0.16	0.29277002188456	0.19
FER	oc	0.93	0.236	0.16	0.29277002188456	0.19
FER	ham	0.91	0.236	0.16	0.29277002188456	0.19
FER	ap	0.87	0.236	0.16	0.29277002188456	0.19
CG34117	hth	6.07	0.167	0.1	0.302613766334401	0.81
CG34117	lov	5.23	0.167	0.1	0.302613766334401	0.81
CG34117	br	4.68	0.167	0.1	0.302613766334401	0.81
CG34117	noc	4.25	0.167	0.1	0.302613766334401	0.81
CG34117	ham	3.09	0.167	0.1	0.302613766334401	0.81
CG34117	Vsx2	2.86	0.167	0.1	0.302613766334401	0.81
CG34117	ap	2.66	0.167	0.1	0.302613766334401	0.81
CG34117	fkh	2.63	0.167	0.1	0.302613766334401	0.81
CG34117	dan	2.31	0.167	0.1	0.302613766334401	0.81
CG34117	Camta	2.26	0.167	0.1	0.302613766334401	0.81
CG34117	erm	2.01	0.167	0.1	0.302613766334401	0.81
CG34117	elB	1.82	0.167	0.1	0.302613766334401	0.81
CG34117	vdDpp.vdOptix	1.71	0.167	0.1	0.302613766334401	0.81
CG34117	luna	1.55	0.167	0.1	0.302613766334401	0.81
CG34117	vOptix	1.39	0.167	0.1	0.302613766334401	0.81
CG34117	D_BarHI	1.2	0.167	0.1	0.302613766334401	0.81
CG34117	vOptix.vVsx	1	0.167	0.1	0.302613766334401	0.81
CG34117	dVsx	0.97	0.167	0.1	0.302613766334401	0.81
CG34117	Ey_Hbn	0.94	0.167	0.1	0.302613766334401	0.81
CG34117	danr	0.81	0.167	0.1	0.302613766334401	0.81
CG34117	dac	0.73	0.167	0.1	0.302613766334401	0.81
CG34117	Awh	0.66	0.167	0.1	0.302613766334401	0.81
CG34117	dDpp.dOptix	0.65	0.167	0.1	0.302613766334401	0.81
CG34117	svp	0.61	0.167	0.1	0.302613766334401	0.81
CG34117	Lim3	0.6	0.167	0.1	0.302613766334401	0.81
CG34117	ey	0.53	0.167	0.1	0.302613766334401	0.81
CG34117	Hmx	0.51	0.167	0.1	0.302613766334401	0.81
CG34117	CG9932	0.48	0.167	0.1	0.302613766334401	0.81
CG34117	mirr	0.38	0.167	0.1	0.302613766334401	0.81
CG34117	vvl	0.29	0.167	0.1	0.302613766334401	0.81
betaTub85D	Camta	4.72	0.09	0.14	0.258198889747161	0.41
betaTub85D	Sox102F	3.17	0.09	0.14	0.258198889747161	0.41
betaTub85D	run	2.51	0.09	0.14	0.258198889747161	0.41
betaTub85D	fru	2.5	0.09	0.14	0.258198889747161	0.41
betaTub85D	CG32105	2.41	0.09	0.14	0.258198889747161	0.41
betaTub85D	tsh	1.83	0.09	0.14	0.258198889747161	0.41
betaTub85D	Hbn_Opa_Slp	1.48	0.09	0.14	0.258198889747161	0.41
betaTub85D	Awh	1.45	0.09	0.14	0.258198889747161	0.41
betaTub85D	CG4328	1.43	0.09	0.14	0.258198889747161	0.41
betaTub85D	dm	1.32	0.09	0.14	0.258198889747161	0.41
betaTub85D	toy	1.24	0.09	0.14	0.258198889747161	0.41
betaTub85D	fd59A	1.16	0.09	0.14	0.258198889747161	0.41
betaTub85D	aop	1.14	0.09	0.14	0.258198889747161	0.41
betaTub85D	dac	1.08	0.09	0.14	0.258198889747161	0.41
betaTub85D	bab1	1.04	0.09	0.14	0.258198889747161	0.41
betaTub85D	ey	1.02	0.09	0.14	0.258198889747161	0.41
betaTub85D	lov	1.02	0.09	0.14	0.258198889747161	0.41
betaTub85D	CG11294	0.98	0.09	0.14	0.258198889747161	0.41
betaTub85D	vdDpp	0.96	0.09	0.14	0.258198889747161	0.41
betaTub85D	dan	0.96	0.09	0.14	0.258198889747161	0.41
betaTub85D	Dll	0.96	0.09	0.14	0.258198889747161	0.41
betaTub85D	erm	0.94	0.09	0.14	0.258198889747161	0.41
betaTub85D	Notch	0.93	0.09	0.14	0.258198889747161	0.41
betaTub85D	tj	0.89	0.09	0.14	0.258198889747161	0.41
betaTub85D	Hmx	0.87	0.09	0.14	0.258198889747161	0.41
betaTub85D	vdDpp.vdOptix	0.86	0.09	0.14	0.258198889747161	0.41
betaTub85D	scro	0.85	0.09	0.14	0.258198889747161	0.41
betaTub85D	Sox21b	0.81	0.09	0.14	0.258198889747161	0.41
betaTub85D	dDpp.dOptix	0.77	0.09	0.14	0.258198889747161	0.41
betaTub85D	br	0.48	0.09	0.14	0.258198889747161	0.41
alpha-Man-II	CG4328	9.49	0.112	0.62	0.683130051063973	0.67
alpha-Man-II	Camta	7.62	0.112	0.62	0.683130051063973	0.67
alpha-Man-II	elB	6.15	0.112	0.62	0.683130051063973	0.67
alpha-Man-II	CG11294	4.8	0.112	0.62	0.683130051063973	0.67
alpha-Man-II	zfh1	4.1	0.112	0.62	0.683130051063973	0.67
alpha-Man-II	ey	4.06	0.112	0.62	0.683130051063973	0.67
alpha-Man-II	oc	3.73	0.112	0.62	0.683130051063973	0.67
alpha-Man-II	vdDpp	3.15	0.112	0.62	0.683130051063973	0.67
alpha-Man-II	vvl	3.09	0.112	0.62	0.683130051063973	0.67
alpha-Man-II	tsh	3.04	0.112	0.62	0.683130051063973	0.67
alpha-Man-II	kn	2.95	0.112	0.62	0.683130051063973	0.67
alpha-Man-II	sim	2.67	0.112	0.62	0.683130051063973	0.67
alpha-Man-II	fkh	2.64	0.112	0.62	0.683130051063973	0.67
alpha-Man-II	Hth_Opa	2.55	0.112	0.62	0.683130051063973	0.67
alpha-Man-II	Hth	2.41	0.112	0.62	0.683130051063973	0.67
alpha-Man-II	fru	2.39	0.112	0.62	0.683130051063973	0.67
alpha-Man-II	CG32105	2.18	0.112	0.62	0.683130051063973	0.67
alpha-Man-II	tup	2.07	0.112	0.62	0.683130051063973	0.67
alpha-Man-II	svp	2.02	0.112	0.62	0.683130051063973	0.67
alpha-Man-II	dve	1.85	0.112	0.62	0.683130051063973	0.67
alpha-Man-II	Ey_Hbn	1.7	0.112	0.62	0.683130051063973	0.67
alpha-Man-II	Hbn_Opa_Slp	1.6	0.112	0.62	0.683130051063973	0.67
alpha-Man-II	bi	1.57	0.112	0.62	0.683130051063973	0.67
alpha-Man-II	TfAP-2	1.5	0.112	0.62	0.683130051063973	0.67
alpha-Man-II	bab2	1.49	0.112	0.62	0.683130051063973	0.67
alpha-Man-II	D_BarHI	1.41	0.112	0.62	0.683130051063973	0.67
alpha-Man-II	pdm3	1.4	0.112	0.62	0.683130051063973	0.67
alpha-Man-II	dDpp	1.4	0.112	0.62	0.683130051063973	0.67
alpha-Man-II	dmrt99B	1.36	0.112	0.62	0.683130051063973	0.67
alpha-Man-II	tj	1.16	0.112	0.62	0.683130051063973	0.67
ps	CG9650	6.39	0.487	0.37	0.53748384988657	0.54
ps	zfh2	6.01	0.487	0.37	0.53748384988657	0.54
ps	CG4328	4.17	0.487	0.37	0.53748384988657	0.54
ps	Dll	3.89	0.487	0.37	0.53748384988657	0.54
ps	apt	3.54	0.487	0.37	0.53748384988657	0.54
ps	bab2	3.05	0.487	0.37	0.53748384988657	0.54
ps	vvl	2.43	0.487	0.37	0.53748384988657	0.54
ps	Hth	2.24	0.487	0.37	0.53748384988657	0.54
ps	elB	2.12	0.487	0.37	0.53748384988657	0.54
ps	TfAP-2	2.11	0.487	0.37	0.53748384988657	0.54
ps	ap	2.1	0.487	0.37	0.53748384988657	0.54
ps	dmrt99B	2	0.487	0.37	0.53748384988657	0.54
ps	dm	1.88	0.487	0.37	0.53748384988657	0.54
ps	run	1.65	0.487	0.37	0.53748384988657	0.54
ps	RunxB	1.62	0.487	0.37	0.53748384988657	0.54
ps	svp	1.59	0.487	0.37	0.53748384988657	0.54
ps	dan	1.54	0.487	0.37	0.53748384988657	0.54
ps	dve	1.42	0.487	0.37	0.53748384988657	0.54
ps	luna	1.31	0.487	0.37	0.53748384988657	0.54
ps	hth	1.29	0.487	0.37	0.53748384988657	0.54
ps	dVsx	1.19	0.487	0.37	0.53748384988657	0.54
ps	pros	1.19	0.487	0.37	0.53748384988657	0.54
ps	Erm_Ey	1.12	0.487	0.37	0.53748384988657	0.54
ps	kn	1.11	0.487	0.37	0.53748384988657	0.54
ps	CG3726	1.04	0.487	0.37	0.53748384988657	0.54
ps	whole_OPC	1.02	0.487	0.37	0.53748384988657	0.54
ps	Hth_Opa	1	0.487	0.37	0.53748384988657	0.54
ps	Awh	0.99	0.487	0.37	0.53748384988657	0.54
ps	CG34340	0.98	0.487	0.37	0.53748384988657	0.54
ps	lov	0.94	0.487	0.37	0.53748384988657	0.54
CG16790	fkh	8.45	0.067	0.33	0.377964473009227	0.55
CG16790	CG32105	5.99	0.067	0.33	0.377964473009227	0.55
CG16790	ab	4.32	0.067	0.33	0.377964473009227	0.55
CG16790	bsh	4.32	0.067	0.33	0.377964473009227	0.55
CG16790	lov	3.98	0.067	0.33	0.377964473009227	0.55
CG16790	fru	3.95	0.067	0.33	0.377964473009227	0.55
CG16790	zfh1	3.86	0.067	0.33	0.377964473009227	0.55
CG16790	sr	3.65	0.067	0.33	0.377964473009227	0.55
CG16790	ct	3.63	0.067	0.33	0.377964473009227	0.55
CG16790	D	3.47	0.067	0.33	0.377964473009227	0.55
CG16790	fd59A	3.31	0.067	0.33	0.377964473009227	0.55
CG16790	hth	2.97	0.067	0.33	0.377964473009227	0.55
CG16790	Hbn_Opa_Slp	2.77	0.067	0.33	0.377964473009227	0.55
CG16790	CG34340	2.51	0.067	0.33	0.377964473009227	0.55
CG16790	erm	2.43	0.067	0.33	0.377964473009227	0.55
CG16790	tj	1.93	0.067	0.33	0.377964473009227	0.55
CG16790	Lim3	1.88	0.067	0.33	0.377964473009227	0.55
CG16790	dOptix.dVsx	1.88	0.067	0.33	0.377964473009227	0.55
CG16790	CG32532	1.87	0.067	0.33	0.377964473009227	0.55
CG16790	CG11085	1.85	0.067	0.33	0.377964473009227	0.55
CG16790	mirr	1.79	0.067	0.33	0.377964473009227	0.55
CG16790	Dll	1.7	0.067	0.33	0.377964473009227	0.55
CG16790	Notch	1.69	0.067	0.33	0.377964473009227	0.55
CG16790	bab1	1.52	0.067	0.33	0.377964473009227	0.55
CG16790	vdOptix	1.33	0.067	0.33	0.377964473009227	0.55
CG16790	NK7.1	1.31	0.067	0.33	0.377964473009227	0.55
CG16790	run	1.26	0.067	0.33	0.377964473009227	0.55
CG16790	whole_OPC	1.14	0.067	0.33	0.377964473009227	0.55
CG16790	ap	1.12	0.067	0.33	0.377964473009227	0.55
CG16790	Slp_D	0.96	0.067	0.33	0.377964473009227	0.55
CG9399	Ets65A	10.69	0.09	-0.15	-0.0666666666666667	0.97
CG9399	Dll	3.97	0.09	-0.15	-0.0666666666666667	0.97
CG9399	pros	2.98	0.09	-0.15	-0.0666666666666667	0.97
CG9399	luna	2.35	0.09	-0.15	-0.0666666666666667	0.97
CG9399	fd59A	2.15	0.09	-0.15	-0.0666666666666667	0.97
CG9399	ey	2.14	0.09	-0.15	-0.0666666666666667	0.97
CG9399	hbn	1.87	0.09	-0.15	-0.0666666666666667	0.97
CG9399	dmrt99B	1.85	0.09	-0.15	-0.0666666666666667	0.97
CG9399	Notch	1.79	0.09	-0.15	-0.0666666666666667	0.97
CG9399	D_BarHI	1.78	0.09	-0.15	-0.0666666666666667	0.97
CG9399	ab	1.58	0.09	-0.15	-0.0666666666666667	0.97
CG9399	ap	1.49	0.09	-0.15	-0.0666666666666667	0.97
CG9399	Erm_Ey	1.47	0.09	-0.15	-0.0666666666666667	0.97
CG9399	TfAP-2	1.33	0.09	-0.15	-0.0666666666666667	0.97
CG9399	Sox102F	1.27	0.09	-0.15	-0.0666666666666667	0.97
CG9399	Hth	1.2	0.09	-0.15	-0.0666666666666667	0.97
CG9399	ham	1.12	0.09	-0.15	-0.0666666666666667	0.97
CG9399	vOptix.vVsx	1	0.09	-0.15	-0.0666666666666667	0.97
CG9399	lov	0.92	0.09	-0.15	-0.0666666666666667	0.97
CG9399	Stat92E	0.85	0.09	-0.15	-0.0666666666666667	0.97
CG9399	CG43689	0.73	0.09	-0.15	-0.0666666666666667	0.97
CG9399	CG9650	0.69	0.09	-0.15	-0.0666666666666667	0.97
CG9399	Awh	0.56	0.09	-0.15	-0.0666666666666667	0.97
CG9399	Hth_Opa	0.52	0.09	-0.15	-0.0666666666666667	0.97
CG9399	scro	0.51	0.09	-0.15	-0.0666666666666667	0.97
CG9399	sim	0.44	0.09	-0.15	-0.0666666666666667	0.97
CG9399	bab1	0.23	0.09	-0.15	-0.0666666666666667	0.97
CG9399	danr	0.19	0.09	-0.15	-0.0666666666666667	0.97
CG9399	bsh	0.11	0.09	-0.15	-0.0666666666666667	0.97
CG9399	dOptix.dVsx	0.07	0.09	-0.15	-0.0666666666666667	0.97
P58IPK	elB	8.04	0.194	-0.29	0.0476190476190476	0.42
P58IPK	ab	6.05	0.194	-0.29	0.0476190476190476	0.42
P58IPK	erm	5.96	0.194	-0.29	0.0476190476190476	0.42
P58IPK	Camta	5.92	0.194	-0.29	0.0476190476190476	0.42
P58IPK	vvl	5.64	0.194	-0.29	0.0476190476190476	0.42
P58IPK	Stat92E	4.57	0.194	-0.29	0.0476190476190476	0.42
P58IPK	ap	3.76	0.194	-0.29	0.0476190476190476	0.42
P58IPK	tup	3.04	0.194	-0.29	0.0476190476190476	0.42
P58IPK	aop	2.76	0.194	-0.29	0.0476190476190476	0.42
P58IPK	noc	2.72	0.194	-0.29	0.0476190476190476	0.42
P58IPK	TfAP-2	2.6	0.194	-0.29	0.0476190476190476	0.42
P58IPK	kn	2.45	0.194	-0.29	0.0476190476190476	0.42
P58IPK	Dll	1.88	0.194	-0.29	0.0476190476190476	0.42
P58IPK	sr	1.88	0.194	-0.29	0.0476190476190476	0.42
P58IPK	CG11085	1.79	0.194	-0.29	0.0476190476190476	0.42
P58IPK	pdm3	1.78	0.194	-0.29	0.0476190476190476	0.42
P58IPK	scro	1.71	0.194	-0.29	0.0476190476190476	0.42
P58IPK	Ets65A	1.7	0.194	-0.29	0.0476190476190476	0.42
P58IPK	dm	1.66	0.194	-0.29	0.0476190476190476	0.42
P58IPK	whole_OPC	1.62	0.194	-0.29	0.0476190476190476	0.42
P58IPK	Lim3	1.61	0.194	-0.29	0.0476190476190476	0.42
P58IPK	Hth	1.57	0.194	-0.29	0.0476190476190476	0.42
P58IPK	CG11294	1.56	0.194	-0.29	0.0476190476190476	0.42
P58IPK	toy	1.53	0.194	-0.29	0.0476190476190476	0.42
P58IPK	Vsx1	1.51	0.194	-0.29	0.0476190476190476	0.42
P58IPK	vdOptix.vdVsx	1.46	0.194	-0.29	0.0476190476190476	0.42
P58IPK	hth	1.42	0.194	-0.29	0.0476190476190476	0.42
P58IPK	CG3726	1.41	0.194	-0.29	0.0476190476190476	0.42
P58IPK	Hth_Opa	1.16	0.194	-0.29	0.0476190476190476	0.42
P58IPK	br	1.16	0.194	-0.29	0.0476190476190476	0.42
bocksbeutel	NK7.1	8.8	0.085	-0.05	0.53748384988657	0.5
bocksbeutel	br	7.99	0.085	-0.05	0.53748384988657	0.5
bocksbeutel	apt	5.81	0.085	-0.05	0.53748384988657	0.5
bocksbeutel	ap	5.68	0.085	-0.05	0.53748384988657	0.5
bocksbeutel	bab2	5.63	0.085	-0.05	0.53748384988657	0.5
bocksbeutel	TfAP-2	4.68	0.085	-0.05	0.53748384988657	0.5
bocksbeutel	CG11294	4.54	0.085	-0.05	0.53748384988657	0.5
bocksbeutel	bsh	3.42	0.085	-0.05	0.53748384988657	0.5
bocksbeutel	hbn	3.12	0.085	-0.05	0.53748384988657	0.5
bocksbeutel	D	3.07	0.085	-0.05	0.53748384988657	0.5
bocksbeutel	Hmx	2.79	0.085	-0.05	0.53748384988657	0.5
bocksbeutel	CG11085	2.17	0.085	-0.05	0.53748384988657	0.5
bocksbeutel	bi	1.75	0.085	-0.05	0.53748384988657	0.5
bocksbeutel	dac	1.37	0.085	-0.05	0.53748384988657	0.5
bocksbeutel	CG32532	1.34	0.085	-0.05	0.53748384988657	0.5
bocksbeutel	sr	1.33	0.085	-0.05	0.53748384988657	0.5
bocksbeutel	dve	1.26	0.085	-0.05	0.53748384988657	0.5
bocksbeutel	Dll	1.26	0.085	-0.05	0.53748384988657	0.5
bocksbeutel	danr	1.22	0.085	-0.05	0.53748384988657	0.5
bocksbeutel	vdDpp.vdOptix	1.16	0.085	-0.05	0.53748384988657	0.5
bocksbeutel	pros	1.09	0.085	-0.05	0.53748384988657	0.5
bocksbeutel	lov	1.06	0.085	-0.05	0.53748384988657	0.5
bocksbeutel	Stat92E	1.04	0.085	-0.05	0.53748384988657	0.5
bocksbeutel	bab1	1.01	0.085	-0.05	0.53748384988657	0.5
bocksbeutel	zfh1	1	0.085	-0.05	0.53748384988657	0.5
bocksbeutel	Slp_D	0.98	0.085	-0.05	0.53748384988657	0.5
bocksbeutel	CG9932	0.98	0.085	-0.05	0.53748384988657	0.5
bocksbeutel	vOptix	0.85	0.085	-0.05	0.53748384988657	0.5
bocksbeutel	SoxN	0.81	0.085	-0.05	0.53748384988657	0.5
bocksbeutel	tsh	0.81	0.085	-0.05	0.53748384988657	0.5
CG8319	lov	5.24	0.055	0.43	0.447213595499958	0.76
CG8319	sr	3.87	0.055	0.43	0.447213595499958	0.76
CG8319	SoxN	3.82	0.055	0.43	0.447213595499958	0.76
CG8319	Vsx1	3	0.055	0.43	0.447213595499958	0.76
CG8319	RunxB	2.9	0.055	0.43	0.447213595499958	0.76
CG8319	dan	2.8	0.055	0.43	0.447213595499958	0.76
CG8319	sim	2.38	0.055	0.43	0.447213595499958	0.76
CG8319	mirr	2.16	0.055	0.43	0.447213595499958	0.76
CG8319	Ets65A	1.92	0.055	0.43	0.447213595499958	0.76
CG8319	CG32105	1.86	0.055	0.43	0.447213595499958	0.76
CG8319	zfh1	1.8	0.055	0.43	0.447213595499958	0.76
CG8319	bsh	1.79	0.055	0.43	0.447213595499958	0.76
CG8319	bab2	1.67	0.055	0.43	0.447213595499958	0.76
CG8319	run	1.67	0.055	0.43	0.447213595499958	0.76
CG8319	Stat92E	1.49	0.055	0.43	0.447213595499958	0.76
CG8319	pdm3	1.28	0.055	0.43	0.447213595499958	0.76
CG8319	dDpp	1	0.055	0.43	0.447213595499958	0.76
CG8319	CG9932	0.94	0.055	0.43	0.447213595499958	0.76
CG8319	dve	0.84	0.055	0.43	0.447213595499958	0.76
CG8319	Vsx2	0.7	0.055	0.43	0.447213595499958	0.76
CG8319	dmrt99B	0.64	0.055	0.43	0.447213595499958	0.76
CG8319	Dll	0.64	0.055	0.43	0.447213595499958	0.76
CG8319	CG3726	0.63	0.055	0.43	0.447213595499958	0.76
CG8319	scro	0.63	0.055	0.43	0.447213595499958	0.76
CG8319	Notch	0.59	0.055	0.43	0.447213595499958	0.76
CG8319	CG11085	0.54	0.055	0.43	0.447213595499958	0.76
CG8319	dac	0.49	0.055	0.43	0.447213595499958	0.76
CG8319	oc	0.49	0.055	0.43	0.447213595499958	0.76
CG8319	CG9650	0.44	0.055	0.43	0.447213595499958	0.76
CG8319	Ey_Hbn	0.42	0.055	0.43	0.447213595499958	0.76
Crc	Vsx2	19.53	0.266	0.34	0.683130051063973	0.87
Crc	Vsx1	14.98	0.266	0.34	0.683130051063973	0.87
Crc	elB	10.15	0.266	0.34	0.683130051063973	0.87
Crc	bsh	5.44	0.266	0.34	0.683130051063973	0.87
Crc	TfAP-2	4.57	0.266	0.34	0.683130051063973	0.87
Crc	pdm3	4.34	0.266	0.34	0.683130051063973	0.87
Crc	CG32105	4.17	0.266	0.34	0.683130051063973	0.87
Crc	noc	4	0.266	0.34	0.683130051063973	0.87
Crc	oc	3.89	0.266	0.34	0.683130051063973	0.87
Crc	Slp_D	3.42	0.266	0.34	0.683130051063973	0.87
Crc	NK7.1	3.36	0.266	0.34	0.683130051063973	0.87
Crc	dm	3.21	0.266	0.34	0.683130051063973	0.87
Crc	Sox102F	3.1	0.266	0.34	0.683130051063973	0.87
Crc	tup	3.02	0.266	0.34	0.683130051063973	0.87
Crc	Hbn_Opa_Slp	2.46	0.266	0.34	0.683130051063973	0.87
Crc	dOptix	2.03	0.266	0.34	0.683130051063973	0.87
Crc	bab2	1.71	0.266	0.34	0.683130051063973	0.87
Crc	sim	1.59	0.266	0.34	0.683130051063973	0.87
Crc	apt	1.43	0.266	0.34	0.683130051063973	0.87
Crc	erm	1.42	0.266	0.34	0.683130051063973	0.87
Crc	CG3726	1.11	0.266	0.34	0.683130051063973	0.87
Crc	scro	1.07	0.266	0.34	0.683130051063973	0.87
Crc	Awh	1.02	0.266	0.34	0.683130051063973	0.87
Crc	run	1.02	0.266	0.34	0.683130051063973	0.87
Crc	svp	1	0.266	0.34	0.683130051063973	0.87
Crc	luna	1	0.266	0.34	0.683130051063973	0.87
Crc	CG9932	0.89	0.266	0.34	0.683130051063973	0.87
Crc	vdVsx	0.85	0.266	0.34	0.683130051063973	0.87
Crc	Notch	0.85	0.266	0.34	0.683130051063973	0.87
Crc	Stat92E	0.79	0.266	0.34	0.683130051063973	0.87
SpdS	dan	8.23	0.08	0.25	0.333333333333333	0.37
SpdS	fkh	7.83	0.08	0.25	0.333333333333333	0.37
SpdS	danr	6.49	0.08	0.25	0.333333333333333	0.37
SpdS	CG3726	4.36	0.08	0.25	0.333333333333333	0.37
SpdS	CG9650	4.31	0.08	0.25	0.333333333333333	0.37
SpdS	tup	2.48	0.08	0.25	0.333333333333333	0.37
SpdS	Ey_Hbn	2.39	0.08	0.25	0.333333333333333	0.37
SpdS	ct	2.07	0.08	0.25	0.333333333333333	0.37
SpdS	CG11294	1.92	0.08	0.25	0.333333333333333	0.37
SpdS	run	1.83	0.08	0.25	0.333333333333333	0.37
SpdS	kn	1.79	0.08	0.25	0.333333333333333	0.37
SpdS	dVsx	1.67	0.08	0.25	0.333333333333333	0.37
SpdS	hbn	1.65	0.08	0.25	0.333333333333333	0.37
SpdS	dDpp.dOptix	1.61	0.08	0.25	0.333333333333333	0.37
SpdS	sr	1.58	0.08	0.25	0.333333333333333	0.37
SpdS	D_BarHI	1.44	0.08	0.25	0.333333333333333	0.37
SpdS	dOptix.dVsx	1.42	0.08	0.25	0.333333333333333	0.37
SpdS	vdDpp	1.24	0.08	0.25	0.333333333333333	0.37
SpdS	dOptix	1.2	0.08	0.25	0.333333333333333	0.37
SpdS	vDpp.vOptix	1.07	0.08	0.25	0.333333333333333	0.37
SpdS	Hth_Opa	1	0.08	0.25	0.333333333333333	0.37
SpdS	Opa_Erm	0.98	0.08	0.25	0.333333333333333	0.37
SpdS	br	0.95	0.08	0.25	0.333333333333333	0.37
SpdS	zfh1	0.91	0.08	0.25	0.333333333333333	0.37
SpdS	vdVsx	0.88	0.08	0.25	0.333333333333333	0.37
SpdS	Vsx2	0.81	0.08	0.25	0.333333333333333	0.37
SpdS	Camta	0.8	0.08	0.25	0.333333333333333	0.37
SpdS	CG11085	0.79	0.08	0.25	0.333333333333333	0.37
SpdS	whole_OPC	0.68	0.08	0.25	0.333333333333333	0.37
SpdS	dmrt99B	0.68	0.08	0.25	0.333333333333333	0.37
Dh44	SoxN	5.17	0.16	-0.09	0.29277002188456	0.06
Dh44	tj	3.94	0.16	-0.09	0.29277002188456	0.06
Dh44	Awh	3.5	0.16	-0.09	0.29277002188456	0.06
Dh44	sim	1.48	0.16	-0.09	0.29277002188456	0.06
Dh44	Ets65A	1.42	0.16	-0.09	0.29277002188456	0.06
Dh44	Hbn_Opa_Slp	1.41	0.16	-0.09	0.29277002188456	0.06
Dh44	dm	1.37	0.16	-0.09	0.29277002188456	0.06
Dh44	Vsx2	1.34	0.16	-0.09	0.29277002188456	0.06
Dh44	fd59A	1.21	0.16	-0.09	0.29277002188456	0.06
Dh44	apt	1.21	0.16	-0.09	0.29277002188456	0.06
Dh44	bi	1.15	0.16	-0.09	0.29277002188456	0.06
Dh44	pdm3	1.04	0.16	-0.09	0.29277002188456	0.06
Dh44	vvl	1	0.16	-0.09	0.29277002188456	0.06
Dh44	CG11085	1	0.16	-0.09	0.29277002188456	0.06
Dh44	CG4328	1	0.16	-0.09	0.29277002188456	0.06
Dh44	Notch	1	0.16	-0.09	0.29277002188456	0.06
Dh44	ey	0.98	0.16	-0.09	0.29277002188456	0.06
Dh44	noc	0.97	0.16	-0.09	0.29277002188456	0.06
Dh44	Stat92E	0.86	0.16	-0.09	0.29277002188456	0.06
Dh44	svp	0.82	0.16	-0.09	0.29277002188456	0.06
Dh44	luna	0.69	0.16	-0.09	0.29277002188456	0.06
Dh44	sr	0.69	0.16	-0.09	0.29277002188456	0.06
Dh44	Lim3	0.58	0.16	-0.09	0.29277002188456	0.06
Dh44	dve	0.55	0.16	-0.09	0.29277002188456	0.06
Dh44	ham	0.4	0.16	-0.09	0.29277002188456	0.06
Dh44	zfh1	0.38	0.16	-0.09	0.29277002188456	0.06
Dh44	ct	0.14	0.16	-0.09	0.29277002188456	0.06
Dh44	bab2	0.11	0.16	-0.09	0.29277002188456	0.06
Dh44	CG3726	0.04	0.16	-0.09	0.29277002188456	0.06
Dh44	dan	0	0.16	-0.09	0.29277002188456	0.06
eca	elB	12.28	0.106	0.24	0.683130051063973	0.62
eca	Ets65A	8.74	0.106	0.24	0.683130051063973	0.62
eca	toy	8.36	0.106	0.24	0.683130051063973	0.62
eca	noc	7.14	0.106	0.24	0.683130051063973	0.62
eca	Stat92E	6.52	0.106	0.24	0.683130051063973	0.62
eca	aop	5.62	0.106	0.24	0.683130051063973	0.62
eca	ap	5.5	0.106	0.24	0.683130051063973	0.62
eca	sr	4.92	0.106	0.24	0.683130051063973	0.62
eca	fd59A	4.4	0.106	0.24	0.683130051063973	0.62
eca	fkh	4.29	0.106	0.24	0.683130051063973	0.62
eca	Vsx1	4.01	0.106	0.24	0.683130051063973	0.62
eca	oc	3.93	0.106	0.24	0.683130051063973	0.62
eca	dve	3.87	0.106	0.24	0.683130051063973	0.62
eca	ab	3.85	0.106	0.24	0.683130051063973	0.62
eca	CG4328	3.16	0.106	0.24	0.683130051063973	0.62
eca	scro	3.13	0.106	0.24	0.683130051063973	0.62
eca	sim	2.72	0.106	0.24	0.683130051063973	0.62
eca	ct	2.48	0.106	0.24	0.683130051063973	0.62
eca	bi	2.2	0.106	0.24	0.683130051063973	0.62
eca	Vsx2	2.13	0.106	0.24	0.683130051063973	0.62
eca	Dll	2.05	0.106	0.24	0.683130051063973	0.62
eca	bab2	2.03	0.106	0.24	0.683130051063973	0.62
eca	tj	2.01	0.106	0.24	0.683130051063973	0.62
eca	run	2	0.106	0.24	0.683130051063973	0.62
eca	CG34340	1.91	0.106	0.24	0.683130051063973	0.62
eca	br	1.86	0.106	0.24	0.683130051063973	0.62
eca	Lim3	1.85	0.106	0.24	0.683130051063973	0.62
eca	Hmx	1.79	0.106	0.24	0.683130051063973	0.62
eca	bsh	1.55	0.106	0.24	0.683130051063973	0.62
eca	CG3726	1.52	0.106	0.24	0.683130051063973	0.62
Unc-115a	ab	9.23	0.051	0.1	1	0.98
Unc-115a	ap	6.17	0.051	0.1	1	0.98
Unc-115a	sim	3.26	0.051	0.1	1	0.98
Unc-115a	dac	2.48	0.051	0.1	1	0.98
Unc-115a	zfh2	2.3	0.051	0.1	1	0.98
Unc-115a	tup	2.3	0.051	0.1	1	0.98
Unc-115a	whole_OPC	1.56	0.051	0.1	1	0.98
Unc-115a	dan	1.55	0.051	0.1	1	0.98
Unc-115a	fkh	1.21	0.051	0.1	1	0.98
Unc-115a	Lim3	1.09	0.051	0.1	1	0.98
Unc-115a	dve	1.07	0.051	0.1	1	0.98
Unc-115a	fd59A	1.05	0.051	0.1	1	0.98
Unc-115a	CG11085	1.03	0.051	0.1	1	0.98
Unc-115a	aop	0.97	0.051	0.1	1	0.98
Unc-115a	apt	0.97	0.051	0.1	1	0.98
Unc-115a	SoxN	0.85	0.051	0.1	1	0.98
Unc-115a	tj	0.76	0.051	0.1	1	0.98
Unc-115a	vOptix.vVsx	0.6	0.051	0.1	1	0.98
Unc-115a	Ey_Hbn	0.58	0.051	0.1	1	0.98
Unc-115a	ct	0.53	0.051	0.1	1	0.98
Unc-115a	Notch	0.52	0.051	0.1	1	0.98
Unc-115a	hbn	0.49	0.051	0.1	1	0.98
Unc-115a	dOptix.dVsx	0.43	0.051	0.1	1	0.98
Unc-115a	danr	0.35	0.051	0.1	1	0.98
Unc-115a	vdDpp.vdOptix	0.12	0.051	0.1	1	0.98
Unc-115a	pdm3	0.11	0.051	0.1	1	0.98
Unc-115a	dDpp	0	0.051	0.1	1	0.98
Unc-115a	vVsx	0	0.051	0.1	1	0.98
Unc-115a	vVsx.dVsx.dOptix	0	0.051	0.1	1	0.98
Unc-115a	vOptix.vVsx.dVsx	0	0.051	0.1	1	0.98
FoxP	luna	17.58	0.262	0.42	0.227710017021324	0.4
FoxP	CG32105	6.08	0.262	0.42	0.227710017021324	0.4
FoxP	fru	4.74	0.262	0.42	0.227710017021324	0.4
FoxP	elB	4.67	0.262	0.42	0.227710017021324	0.4
FoxP	dac	4.05	0.262	0.42	0.227710017021324	0.4
FoxP	Stat92E	3.66	0.262	0.42	0.227710017021324	0.4
FoxP	erm	3.54	0.262	0.42	0.227710017021324	0.4
FoxP	tup	3.32	0.262	0.42	0.227710017021324	0.4
FoxP	SoxN	3.23	0.262	0.42	0.227710017021324	0.4
FoxP	pdm3	3.21	0.262	0.42	0.227710017021324	0.4
FoxP	lov	2.87	0.262	0.42	0.227710017021324	0.4
FoxP	dm	2.67	0.262	0.42	0.227710017021324	0.4
FoxP	Erm_Ey	2.65	0.262	0.42	0.227710017021324	0.4
FoxP	vvl	2.65	0.262	0.42	0.227710017021324	0.4
FoxP	sr	2.36	0.262	0.42	0.227710017021324	0.4
FoxP	CG9650	2.3	0.262	0.42	0.227710017021324	0.4
FoxP	CG32532	2.26	0.262	0.42	0.227710017021324	0.4
FoxP	svp	1.96	0.262	0.42	0.227710017021324	0.4
FoxP	scro	1.94	0.262	0.42	0.227710017021324	0.4
FoxP	RunxB	1.9	0.262	0.42	0.227710017021324	0.4
FoxP	Notch	1.86	0.262	0.42	0.227710017021324	0.4
FoxP	Ets65A	1.85	0.262	0.42	0.227710017021324	0.4
FoxP	dve	1.83	0.262	0.42	0.227710017021324	0.4
FoxP	Slp_D	1.81	0.262	0.42	0.227710017021324	0.4
FoxP	vDpp.vOptix	1.79	0.262	0.42	0.227710017021324	0.4
FoxP	Lim3	1.78	0.262	0.42	0.227710017021324	0.4
FoxP	foxo	1.7	0.262	0.42	0.227710017021324	0.4
FoxP	CG34340	1.69	0.262	0.42	0.227710017021324	0.4
FoxP	bab1	1.65	0.262	0.42	0.227710017021324	0.4
FoxP	dOptix.dVsx	1.53	0.262	0.42	0.227710017021324	0.4
CG12950	Camta	11.9	0.116	-0.17	0.0975900072948533	0.03
CG12950	dve	5.49	0.116	-0.17	0.0975900072948533	0.03
CG12950	Sox102F	5.48	0.116	-0.17	0.0975900072948533	0.03
CG12950	svp	4.55	0.116	-0.17	0.0975900072948533	0.03
CG12950	noc	4.15	0.116	-0.17	0.0975900072948533	0.03
CG12950	Vsx1	3.64	0.116	-0.17	0.0975900072948533	0.03
CG12950	NK7.1	3.43	0.116	-0.17	0.0975900072948533	0.03
CG12950	ham	3.32	0.116	-0.17	0.0975900072948533	0.03
CG12950	pros	2.61	0.116	-0.17	0.0975900072948533	0.03
CG12950	Notch	2.58	0.116	-0.17	0.0975900072948533	0.03
CG12950	ap	2.46	0.116	-0.17	0.0975900072948533	0.03
CG12950	CG4328	2.44	0.116	-0.17	0.0975900072948533	0.03
CG12950	tup	2.44	0.116	-0.17	0.0975900072948533	0.03
CG12950	Vsx2	2.39	0.116	-0.17	0.0975900072948533	0.03
CG12950	Ets65A	2.25	0.116	-0.17	0.0975900072948533	0.03
CG12950	bab2	1.92	0.116	-0.17	0.0975900072948533	0.03
CG12950	ab	1.86	0.116	-0.17	0.0975900072948533	0.03
CG12950	zfh1	1.86	0.116	-0.17	0.0975900072948533	0.03
CG12950	toy	1.85	0.116	-0.17	0.0975900072948533	0.03
CG12950	Ey_Hbn	1.74	0.116	-0.17	0.0975900072948533	0.03
CG12950	scro	1.55	0.116	-0.17	0.0975900072948533	0.03
CG12950	oc	1.52	0.116	-0.17	0.0975900072948533	0.03
CG12950	dDpp.dOptix	1.37	0.116	-0.17	0.0975900072948533	0.03
CG12950	vOptix	1.32	0.116	-0.17	0.0975900072948533	0.03
CG12950	CG3726	1.3	0.116	-0.17	0.0975900072948533	0.03
CG12950	fkh	1.04	0.116	-0.17	0.0975900072948533	0.03
CG12950	apt	0.96	0.116	-0.17	0.0975900072948533	0.03
CG12950	Hbn_Opa_Slp	0.83	0.116	-0.17	0.0975900072948533	0.03
CG12950	luna	0.79	0.116	-0.17	0.0975900072948533	0.03
CG12950	SoxN	0.75	0.116	-0.17	0.0975900072948533	0.03
CG8412	danr	3.39	0.059	0.56	1	0.81
CG8412	Dll	3.04	0.059	0.56	1	0.81
CG8412	bsh	3.03	0.059	0.56	1	0.81
CG8412	pdm3	2.73	0.059	0.56	1	0.81
CG8412	tup	2.46	0.059	0.56	1	0.81
CG8412	run	1.87	0.059	0.56	1	0.81
CG8412	br	1.48	0.059	0.56	1	0.81
CG8412	D	1.37	0.059	0.56	1	0.81
CG8412	vdDpp	1.25	0.059	0.56	1	0.81
CG8412	vdOptix	1.23	0.059	0.56	1	0.81
CG8412	Awh	1.23	0.059	0.56	1	0.81
CG8412	noc	1.2	0.059	0.56	1	0.81
CG8412	vdOptix.vdVsx	1	0.059	0.56	1	0.81
CG8412	tj	0.9	0.059	0.56	1	0.81
CG8412	sim	0.83	0.059	0.56	1	0.81
CG8412	CG34340	0.78	0.059	0.56	1	0.81
CG8412	CG32532	0.62	0.059	0.56	1	0.81
CG8412	zfh2	0.52	0.059	0.56	1	0.81
CG8412	bab1	0.51	0.059	0.56	1	0.81
CG8412	aop	0.46	0.059	0.56	1	0.81
CG8412	Hbn_Opa_Slp	0.41	0.059	0.56	1	0.81
CG8412	dac	0.39	0.059	0.56	1	0.81
CG8412	sr	0.37	0.059	0.56	1	0.81
CG8412	Opa_Erm	0.33	0.059	0.56	1	0.81
CG8412	dmrt99B	0.29	0.059	0.56	1	0.81
CG8412	dm	0.18	0.059	0.56	1	0.81
CG8412	Hth_Opa	0.17	0.059	0.56	1	0.81
CG8412	scro	0.15	0.059	0.56	1	0.81
CG8412	CG11085	0.12	0.059	0.56	1	0.81
CG8412	CG9932	0.1	0.059	0.56	1	0.81
CG8417	kn	6.92	0.116	0.28	0.447213595499958	0.69
CG8417	pros	5.24	0.116	0.28	0.447213595499958	0.69
CG8417	tup	5.23	0.116	0.28	0.447213595499958	0.69
CG8417	SoxN	4.39	0.116	0.28	0.447213595499958	0.69
CG8417	tsh	4.33	0.116	0.28	0.447213595499958	0.69
CG8417	aop	2.8	0.116	0.28	0.447213595499958	0.69
CG8417	toy	2.58	0.116	0.28	0.447213595499958	0.69
CG8417	dDpp.dOptix	2.5	0.116	0.28	0.447213595499958	0.69
CG8417	sim	2.19	0.116	0.28	0.447213595499958	0.69
CG8417	scro	1.95	0.116	0.28	0.447213595499958	0.69
CG8417	bi	1.87	0.116	0.28	0.447213595499958	0.69
CG8417	vdVsx	1.7	0.116	0.28	0.447213595499958	0.69
CG8417	CG32105	1.6	0.116	0.28	0.447213595499958	0.69
CG8417	fru	1.57	0.116	0.28	0.447213595499958	0.69
CG8417	dac	1.41	0.116	0.28	0.447213595499958	0.69
CG8417	NK7.1	1.41	0.116	0.28	0.447213595499958	0.69
CG8417	Ey_Hbn	1.27	0.116	0.28	0.447213595499958	0.69
CG8417	Hbn_Opa_Slp	1.14	0.116	0.28	0.447213595499958	0.69
CG8417	Awh	1.14	0.116	0.28	0.447213595499958	0.69
CG8417	dVsx	1.11	0.116	0.28	0.447213595499958	0.69
CG8417	pdm3	1.06	0.116	0.28	0.447213595499958	0.69
CG8417	Vsx1	0.92	0.116	0.28	0.447213595499958	0.69
CG8417	vOptix.vVsx	0.89	0.116	0.28	0.447213595499958	0.69
CG8417	br	0.87	0.116	0.28	0.447213595499958	0.69
CG8417	CG32532	0.86	0.116	0.28	0.447213595499958	0.69
CG8417	dve	0.85	0.116	0.28	0.447213595499958	0.69
CG8417	D	0.7	0.116	0.28	0.447213595499958	0.69
CG8417	elB	0.62	0.116	0.28	0.447213595499958	0.69
CG8417	fkh	0.57	0.116	0.28	0.447213595499958	0.69
CG8417	tj	0.48	0.116	0.28	0.447213595499958	0.69
CG8507	ap	18.97	0.22	0.36	0.29277002188456	0.7
CG8507	Notch	14.36	0.22	0.36	0.29277002188456	0.7
CG8507	hbn	7.22	0.22	0.36	0.29277002188456	0.7
CG8507	Sox21b	6.7	0.22	0.36	0.29277002188456	0.7
CG8507	danr	5.56	0.22	0.36	0.29277002188456	0.7
CG8507	ct	5.32	0.22	0.36	0.29277002188456	0.7
CG8507	ab	4.77	0.22	0.36	0.29277002188456	0.7
CG8507	sr	4.17	0.22	0.36	0.29277002188456	0.7
CG8507	D	4.02	0.22	0.36	0.29277002188456	0.7
CG8507	CG11294	3.36	0.22	0.36	0.29277002188456	0.7
CG8507	tup	3.34	0.22	0.36	0.29277002188456	0.7
CG8507	fkh	3.33	0.22	0.36	0.29277002188456	0.7
CG8507	Sox102F	3.09	0.22	0.36	0.29277002188456	0.7
CG8507	Ets65A	3.07	0.22	0.36	0.29277002188456	0.7
CG8507	dm	2.88	0.22	0.36	0.29277002188456	0.7
CG8507	tj	2.71	0.22	0.36	0.29277002188456	0.7
CG8507	lov	2.68	0.22	0.36	0.29277002188456	0.7
CG8507	CG34340	2.52	0.22	0.36	0.29277002188456	0.7
CG8507	Hth	2.35	0.22	0.36	0.29277002188456	0.7
CG8507	erm	2.28	0.22	0.36	0.29277002188456	0.7
CG8507	Lim3	2.26	0.22	0.36	0.29277002188456	0.7
CG8507	hth	2.23	0.22	0.36	0.29277002188456	0.7
CG8507	dve	2.16	0.22	0.36	0.29277002188456	0.7
CG8507	dac	2.05	0.22	0.36	0.29277002188456	0.7
CG8507	Ey_Hbn	1.96	0.22	0.36	0.29277002188456	0.7
CG8507	aop	1.77	0.22	0.36	0.29277002188456	0.7
CG8507	CG11085	1.73	0.22	0.36	0.29277002188456	0.7
CG8507	Camta	1.72	0.22	0.36	0.29277002188456	0.7
CG8507	zfh2	1.56	0.22	0.36	0.29277002188456	0.7
CG8507	fd59A	1.53	0.22	0.36	0.29277002188456	0.7
Teh1	toy	9.72	0.372	0.11	0.218217890235992	0.12
Teh1	fd59A	7.29	0.372	0.11	0.218217890235992	0.12
Teh1	hbn	6.78	0.372	0.11	0.218217890235992	0.12
Teh1	dOptix	4.83	0.372	0.11	0.218217890235992	0.12
Teh1	dmrt99B	4.79	0.372	0.11	0.218217890235992	0.12
Teh1	fkh	4.4	0.372	0.11	0.218217890235992	0.12
Teh1	Ets65A	4	0.372	0.11	0.218217890235992	0.12
Teh1	Slp_D	3.72	0.372	0.11	0.218217890235992	0.12
Teh1	Notch	2.31	0.372	0.11	0.218217890235992	0.12
Teh1	kn	2.29	0.372	0.11	0.218217890235992	0.12
Teh1	ap	2.1	0.372	0.11	0.218217890235992	0.12
Teh1	vdVsx	1.84	0.372	0.11	0.218217890235992	0.12
Teh1	SoxN	1.72	0.372	0.11	0.218217890235992	0.12
Teh1	danr	1.61	0.372	0.11	0.218217890235992	0.12
Teh1	ct	1.43	0.372	0.11	0.218217890235992	0.12
Teh1	aop	1.43	0.372	0.11	0.218217890235992	0.12
Teh1	whole_OPC	1.39	0.372	0.11	0.218217890235992	0.12
Teh1	vdOptix.vdVsx	1.35	0.372	0.11	0.218217890235992	0.12
Teh1	sr	1.27	0.372	0.11	0.218217890235992	0.12
Teh1	CG32532	1.24	0.372	0.11	0.218217890235992	0.12
Teh1	TfAP-2	1.19	0.372	0.11	0.218217890235992	0.12
Teh1	tsh	1.05	0.372	0.11	0.218217890235992	0.12
Teh1	dVsx	1	0.372	0.11	0.218217890235992	0.12
Teh1	elB	0.95	0.372	0.11	0.218217890235992	0.12
Teh1	erm	0.93	0.372	0.11	0.218217890235992	0.12
Teh1	scro	0.9	0.372	0.11	0.218217890235992	0.12
Teh1	svp	0.88	0.372	0.11	0.218217890235992	0.12
Teh1	Lim3	0.78	0.372	0.11	0.218217890235992	0.12
Teh1	CG9650	0.62	0.372	0.11	0.218217890235992	0.12
Teh1	zfh1	0.6	0.372	0.11	0.218217890235992	0.12
Glut4EF	tup	9.51	0.415	0.39	0.683130051063973	0.69
Glut4EF	noc	9.08	0.415	0.39	0.683130051063973	0.69
Glut4EF	ham	7.72	0.415	0.39	0.683130051063973	0.69
Glut4EF	hbn	3.37	0.415	0.39	0.683130051063973	0.69
Glut4EF	bi	3.31	0.415	0.39	0.683130051063973	0.69
Glut4EF	fkh	3.12	0.415	0.39	0.683130051063973	0.69
Glut4EF	apt	3.03	0.415	0.39	0.683130051063973	0.69
Glut4EF	CG9650	2.72	0.415	0.39	0.683130051063973	0.69
Glut4EF	Ey_Hbn	2.65	0.415	0.39	0.683130051063973	0.69
Glut4EF	CG11294	2.39	0.415	0.39	0.683130051063973	0.69
Glut4EF	CG43689	2.35	0.415	0.39	0.683130051063973	0.69
Glut4EF	ap	2.22	0.415	0.39	0.683130051063973	0.69
Glut4EF	CG9932	2.08	0.415	0.39	0.683130051063973	0.69
Glut4EF	br	1.94	0.415	0.39	0.683130051063973	0.69
Glut4EF	whole_OPC	1.93	0.415	0.39	0.683130051063973	0.69
Glut4EF	Hmx	1.8	0.415	0.39	0.683130051063973	0.69
Glut4EF	vdOptix.vdVsx	1.65	0.415	0.39	0.683130051063973	0.69
Glut4EF	zfh2	1.41	0.415	0.39	0.683130051063973	0.69
Glut4EF	sim	1.38	0.415	0.39	0.683130051063973	0.69
Glut4EF	SoxN	1.2	0.415	0.39	0.683130051063973	0.69
Glut4EF	dve	1.03	0.415	0.39	0.683130051063973	0.69
Glut4EF	dDpp	1	0.415	0.39	0.683130051063973	0.69
Glut4EF	scro	1	0.415	0.39	0.683130051063973	0.69
Glut4EF	fru	0.97	0.415	0.39	0.683130051063973	0.69
Glut4EF	vDpp.vOptix	0.88	0.415	0.39	0.683130051063973	0.69
Glut4EF	Ets65A	0.87	0.415	0.39	0.683130051063973	0.69
Glut4EF	bsh	0.79	0.415	0.39	0.683130051063973	0.69
Glut4EF	dm	0.77	0.415	0.39	0.683130051063973	0.69
Glut4EF	dac	0.69	0.415	0.39	0.683130051063973	0.69
Glut4EF	bab2	0.68	0.415	0.39	0.683130051063973	0.69
Art4	noc	4.1	0.135	0.09	0.487950036474267	0.63
Art4	CG32105	3.13	0.135	0.09	0.487950036474267	0.63
Art4	CG34340	2.89	0.135	0.09	0.487950036474267	0.63
Art4	CG11085	2.86	0.135	0.09	0.487950036474267	0.63
Art4	toy	2.75	0.135	0.09	0.487950036474267	0.63
Art4	Vsx1	2.46	0.135	0.09	0.487950036474267	0.63
Art4	CG11294	1.98	0.135	0.09	0.487950036474267	0.63
Art4	mirr	1.83	0.135	0.09	0.487950036474267	0.63
Art4	luna	1.81	0.135	0.09	0.487950036474267	0.63
Art4	Hth	1.72	0.135	0.09	0.487950036474267	0.63
Art4	ey	1.58	0.135	0.09	0.487950036474267	0.63
Art4	Hmx	1.57	0.135	0.09	0.487950036474267	0.63
Art4	danr	1.48	0.135	0.09	0.487950036474267	0.63
Art4	Erm_Ey	1.46	0.135	0.09	0.487950036474267	0.63
Art4	Opa_Erm	1.4	0.135	0.09	0.487950036474267	0.63
Art4	ap	1.32	0.135	0.09	0.487950036474267	0.63
Art4	dDpp.dOptix	1.3	0.135	0.09	0.487950036474267	0.63
Art4	dOptix	1.27	0.135	0.09	0.487950036474267	0.63
Art4	Vsx2	1.21	0.135	0.09	0.487950036474267	0.63
Art4	fru	1.19	0.135	0.09	0.487950036474267	0.63
Art4	kn	1.02	0.135	0.09	0.487950036474267	0.63
Art4	Ey_Hbn	1.01	0.135	0.09	0.487950036474267	0.63
Art4	SoxN	1.01	0.135	0.09	0.487950036474267	0.63
Art4	CG9932	0.98	0.135	0.09	0.487950036474267	0.63
Art4	vdDpp.vdOptix	0.97	0.135	0.09	0.487950036474267	0.63
Art4	ham	0.91	0.135	0.09	0.487950036474267	0.63
Art4	Sox21b	0.89	0.135	0.09	0.487950036474267	0.63
Art4	tsh	0.83	0.135	0.09	0.487950036474267	0.63
Art4	pdm3	0.8	0.135	0.09	0.487950036474267	0.63
Art4	vOptix.vVsx	0.8	0.135	0.09	0.487950036474267	0.63
CG5359	CG11085	10.56	0.081	0.05	0.142857142857143	0.17
CG5359	Dll	8.65	0.081	0.05	0.142857142857143	0.17
CG5359	pdm3	4.38	0.081	0.05	0.142857142857143	0.17
CG5359	RunxB	3.65	0.081	0.05	0.142857142857143	0.17
CG5359	vdOptix	3.63	0.081	0.05	0.142857142857143	0.17
CG5359	elB	3.36	0.081	0.05	0.142857142857143	0.17
CG5359	ab	2.8	0.081	0.05	0.142857142857143	0.17
CG5359	dDpp.dOptix	2.67	0.081	0.05	0.142857142857143	0.17
CG5359	CG34340	2.53	0.081	0.05	0.142857142857143	0.17
CG5359	CG9650	2.1	0.081	0.05	0.142857142857143	0.17
CG5359	sr	2.01	0.081	0.05	0.142857142857143	0.17
CG5359	bab2	1.98	0.081	0.05	0.142857142857143	0.17
CG5359	hbn	1.78	0.081	0.05	0.142857142857143	0.17
CG5359	SoxN	1.65	0.081	0.05	0.142857142857143	0.17
CG5359	hth	1.63	0.081	0.05	0.142857142857143	0.17
CG5359	Notch	1.53	0.081	0.05	0.142857142857143	0.17
CG5359	vdDpp	1.51	0.081	0.05	0.142857142857143	0.17
CG5359	dan	1.49	0.081	0.05	0.142857142857143	0.17
CG5359	fkh	1.48	0.081	0.05	0.142857142857143	0.17
CG5359	fru	1.47	0.081	0.05	0.142857142857143	0.17
CG5359	br	1.38	0.081	0.05	0.142857142857143	0.17
CG5359	kn	1.25	0.081	0.05	0.142857142857143	0.17
CG5359	D	1.15	0.081	0.05	0.142857142857143	0.17
CG5359	dmrt99B	1.15	0.081	0.05	0.142857142857143	0.17
CG5359	zfh2	1.13	0.081	0.05	0.142857142857143	0.17
CG5359	dOptix.dVsx	1.12	0.081	0.05	0.142857142857143	0.17
CG5359	sim	1.11	0.081	0.05	0.142857142857143	0.17
CG5359	zfh1	1.09	0.081	0.05	0.142857142857143	0.17
CG5359	Hth_Opa	1.04	0.081	0.05	0.142857142857143	0.17
CG5359	Opa_Erm	1	0.081	0.05	0.142857142857143	0.17
Mical	RunxB	6.93	0.12	0.25	0.683130051063973	0.72
Mical	elB	5.39	0.12	0.25	0.683130051063973	0.72
Mical	CG34340	3.8	0.12	0.25	0.683130051063973	0.72
Mical	toy	3.59	0.12	0.25	0.683130051063973	0.72
Mical	hth	3.56	0.12	0.25	0.683130051063973	0.72
Mical	tup	3.38	0.12	0.25	0.683130051063973	0.72
Mical	bab2	3.33	0.12	0.25	0.683130051063973	0.72
Mical	TfAP-2	3.32	0.12	0.25	0.683130051063973	0.72
Mical	erm	3.31	0.12	0.25	0.683130051063973	0.72
Mical	fkh	3.19	0.12	0.25	0.683130051063973	0.72
Mical	kn	2.94	0.12	0.25	0.683130051063973	0.72
Mical	CG32105	2.48	0.12	0.25	0.683130051063973	0.72
Mical	mirr	2.48	0.12	0.25	0.683130051063973	0.72
Mical	Hth	2.45	0.12	0.25	0.683130051063973	0.72
Mical	bi	2.08	0.12	0.25	0.683130051063973	0.72
Mical	D	1.78	0.12	0.25	0.683130051063973	0.72
Mical	noc	1.77	0.12	0.25	0.683130051063973	0.72
Mical	ham	1.72	0.12	0.25	0.683130051063973	0.72
Mical	Ey_Hbn	1.65	0.12	0.25	0.683130051063973	0.72
Mical	sim	1.43	0.12	0.25	0.683130051063973	0.72
Mical	vdVsx	1.37	0.12	0.25	0.683130051063973	0.72
Mical	Slp_D	1.34	0.12	0.25	0.683130051063973	0.72
Mical	D_BarHI	1.18	0.12	0.25	0.683130051063973	0.72
Mical	NK7.1	1.18	0.12	0.25	0.683130051063973	0.72
Mical	Vsx2	1.15	0.12	0.25	0.683130051063973	0.72
Mical	Stat92E	1.12	0.12	0.25	0.683130051063973	0.72
Mical	CG11294	0.99	0.12	0.25	0.683130051063973	0.72
Mical	CG4328	0.97	0.12	0.25	0.683130051063973	0.72
Mical	ey	0.89	0.12	0.25	0.683130051063973	0.72
Mical	Sox102F	0.87	0.12	0.25	0.683130051063973	0.72
CG11722	oc	6.49	0.066	-0.06	0.447213595499958	0.67
CG11722	hbn	4.83	0.066	-0.06	0.447213595499958	0.67
CG11722	bi	4.58	0.066	-0.06	0.447213595499958	0.67
CG11722	tsh	3.87	0.066	-0.06	0.447213595499958	0.67
CG11722	Stat92E	3.01	0.066	-0.06	0.447213595499958	0.67
CG11722	foxo	2.64	0.066	-0.06	0.447213595499958	0.67
CG11722	dmrt99B	2.48	0.066	-0.06	0.447213595499958	0.67
CG11722	NK7.1	2.2	0.066	-0.06	0.447213595499958	0.67
CG11722	toy	1.92	0.066	-0.06	0.447213595499958	0.67
CG11722	luna	1.65	0.066	-0.06	0.447213595499958	0.67
CG11722	mirr	1.64	0.066	-0.06	0.447213595499958	0.67
CG11722	fd59A	1.29	0.066	-0.06	0.447213595499958	0.67
CG11722	RunxB	1.27	0.066	-0.06	0.447213595499958	0.67
CG11722	aop	1.25	0.066	-0.06	0.447213595499958	0.67
CG11722	vOptix.vVsx	1.13	0.066	-0.06	0.447213595499958	0.67
CG11722	CG3726	1.07	0.066	-0.06	0.447213595499958	0.67
CG11722	Dll	1.05	0.066	-0.06	0.447213595499958	0.67
CG11722	vdVsx	1.03	0.066	-0.06	0.447213595499958	0.67
CG11722	vdDpp	1	0.066	-0.06	0.447213595499958	0.67
CG11722	D	0.95	0.066	-0.06	0.447213595499958	0.67
CG11722	CG4328	0.79	0.066	-0.06	0.447213595499958	0.67
CG11722	lov	0.72	0.066	-0.06	0.447213595499958	0.67
CG11722	ey	0.68	0.066	-0.06	0.447213595499958	0.67
CG11722	CG43689	0.61	0.066	-0.06	0.447213595499958	0.67
CG11722	sr	0.58	0.066	-0.06	0.447213595499958	0.67
CG11722	Ets65A	0.5	0.066	-0.06	0.447213595499958	0.67
CG11722	dm	0.5	0.066	-0.06	0.447213595499958	0.67
CG11722	dDpp.dOptix	0.47	0.066	-0.06	0.447213595499958	0.67
CG11722	Ey_Hbn	0.46	0.066	-0.06	0.447213595499958	0.67
CG11722	Sox21b	0.34	0.066	-0.06	0.447213595499958	0.67
CG31477	dan	10.18	0.028	0.54	1	0.84
CG31477	ap	6.4	0.028	0.54	1	0.84
CG31477	ab	4.93	0.028	0.54	1	0.84
CG31477	Vsx2	4.85	0.028	0.54	1	0.84
CG31477	erm	4.78	0.028	0.54	1	0.84
CG31477	danr	4.64	0.028	0.54	1	0.84
CG31477	lov	4.52	0.028	0.54	1	0.84
CG31477	bi	3.82	0.028	0.54	1	0.84
CG31477	dm	3.75	0.028	0.54	1	0.84
CG31477	dDpp	3.56	0.028	0.54	1	0.84
CG31477	Hmx	3.3	0.028	0.54	1	0.84
CG31477	CG34340	3.1	0.028	0.54	1	0.84
CG31477	Vsx1	2.76	0.028	0.54	1	0.84
CG31477	toy	2.68	0.028	0.54	1	0.84
CG31477	dDpp.dOptix	2.4	0.028	0.54	1	0.84
CG31477	luna	2.39	0.028	0.54	1	0.84
CG31477	hth	2.39	0.028	0.54	1	0.84
CG31477	noc	2.11	0.028	0.54	1	0.84
CG31477	ct	2.01	0.028	0.54	1	0.84
CG31477	Opa_Erm	1.69	0.028	0.54	1	0.84
CG31477	zfh2	1.58	0.028	0.54	1	0.84
CG31477	bsh	1.53	0.028	0.54	1	0.84
CG31477	vvl	1.37	0.028	0.54	1	0.84
CG31477	CG11085	1.36	0.028	0.54	1	0.84
CG31477	vDpp.vOptix	1.28	0.028	0.54	1	0.84
CG31477	vOptix	1.2	0.028	0.54	1	0.84
CG31477	whole_OPC	1.12	0.028	0.54	1	0.84
CG31477	vdDpp.vdOptix	1.11	0.028	0.54	1	0.84
CG31477	Sox21b	1.08	0.028	0.54	1	0.84
CG31477	mirr	1.04	0.028	0.54	1	0.84
CG12420	hth	3.24	0.041	0.24	0.683130051063973	0.36
CG12420	vvl	2.9	0.041	0.24	0.683130051063973	0.36
CG12420	tsh	2.89	0.041	0.24	0.683130051063973	0.36
CG12420	Lim3	2.72	0.041	0.24	0.683130051063973	0.36
CG12420	Hth_Opa	2.13	0.041	0.24	0.683130051063973	0.36
CG12420	run	2.11	0.041	0.24	0.683130051063973	0.36
CG12420	tj	1.8	0.041	0.24	0.683130051063973	0.36
CG12420	luna	1.66	0.041	0.24	0.683130051063973	0.36
CG12420	aop	1.5	0.041	0.24	0.683130051063973	0.36
CG12420	CG34340	1.38	0.041	0.24	0.683130051063973	0.36
CG12420	br	1.32	0.041	0.24	0.683130051063973	0.36
CG12420	scro	1.31	0.041	0.24	0.683130051063973	0.36
CG12420	ham	1.13	0.041	0.24	0.683130051063973	0.36
CG12420	Hth	1.1	0.041	0.24	0.683130051063973	0.36
CG12420	fd59A	1.07	0.041	0.24	0.683130051063973	0.36
CG12420	vOptix	0.91	0.041	0.24	0.683130051063973	0.36
CG12420	Hmx	0.75	0.041	0.24	0.683130051063973	0.36
CG12420	dmrt99B	0.62	0.041	0.24	0.683130051063973	0.36
CG12420	Dll	0.37	0.041	0.24	0.683130051063973	0.36
CG12420	NK7.1	0.29	0.041	0.24	0.683130051063973	0.36
CG12420	dan	0.21	0.041	0.24	0.683130051063973	0.36
CG12420	Slp_D	0.2	0.041	0.24	0.683130051063973	0.36
CG12420	CG32532	0.17	0.041	0.24	0.683130051063973	0.36
CG12420	vdVsx	0.09	0.041	0.24	0.683130051063973	0.36
CG12420	D	0.08	0.041	0.24	0.683130051063973	0.36
CG12420	toy	0.06	0.041	0.24	0.683130051063973	0.36
CG12420	dve	0.04	0.041	0.24	0.683130051063973	0.36
CG12420	Hbn_Opa_Slp	0.02	0.041	0.24	0.683130051063973	0.36
CG12420	vDpp	0	0.041	0.24	0.683130051063973	0.36
CG12420	dDpp	0	0.041	0.24	0.683130051063973	0.36
CG42795	ap	9.95	0.115	0.14	0.53748384988657	0.82
CG42795	CG11085	8.67	0.115	0.14	0.53748384988657	0.82
CG42795	Notch	7.3	0.115	0.14	0.53748384988657	0.82
CG42795	sim	6.71	0.115	0.14	0.53748384988657	0.82
CG42795	Lim3	5.51	0.115	0.14	0.53748384988657	0.82
CG42795	dan	4.9	0.115	0.14	0.53748384988657	0.82
CG42795	CG43689	4.47	0.115	0.14	0.53748384988657	0.82
CG42795	sr	4.34	0.115	0.14	0.53748384988657	0.82
CG42795	erm	3.85	0.115	0.14	0.53748384988657	0.82
CG42795	NK7.1	3.58	0.115	0.14	0.53748384988657	0.82
CG42795	hth	3.39	0.115	0.14	0.53748384988657	0.82
CG42795	tj	3.32	0.115	0.14	0.53748384988657	0.82
CG42795	CG11294	3.16	0.115	0.14	0.53748384988657	0.82
CG42795	vvl	2.92	0.115	0.14	0.53748384988657	0.82
CG42795	D	2.54	0.115	0.14	0.53748384988657	0.82
CG42795	Ets65A	2.46	0.115	0.14	0.53748384988657	0.82
CG42795	vDpp.vOptix	2.44	0.115	0.14	0.53748384988657	0.82
CG42795	tup	2.44	0.115	0.14	0.53748384988657	0.82
CG42795	bsh	2.36	0.115	0.14	0.53748384988657	0.82
CG42795	aop	2.18	0.115	0.14	0.53748384988657	0.82
CG42795	luna	2.16	0.115	0.14	0.53748384988657	0.82
CG42795	pdm3	1.97	0.115	0.14	0.53748384988657	0.82
CG42795	ey	1.86	0.115	0.14	0.53748384988657	0.82
CG42795	lov	1.72	0.115	0.14	0.53748384988657	0.82
CG42795	CG9932	1.61	0.115	0.14	0.53748384988657	0.82
CG42795	fkh	1.47	0.115	0.14	0.53748384988657	0.82
CG42795	vOptix.vVsx	1.37	0.115	0.14	0.53748384988657	0.82
CG42795	vdOptix	1.3	0.115	0.14	0.53748384988657	0.82
CG42795	run	1.28	0.115	0.14	0.53748384988657	0.82
CG42795	Dll	1.25	0.115	0.14	0.53748384988657	0.82
CG43143	oc	8.64	0.288	0.38	0.522232967867094	0.23
CG43143	CG9932	8.13	0.288	0.38	0.522232967867094	0.23
CG43143	RunxB	3.92	0.288	0.38	0.522232967867094	0.23
CG43143	CG11085	2.81	0.288	0.38	0.522232967867094	0.23
CG43143	Stat92E	2.02	0.288	0.38	0.522232967867094	0.23
CG43143	CG32532	1.97	0.288	0.38	0.522232967867094	0.23
CG43143	Hbn_Opa_Slp	1.75	0.288	0.38	0.522232967867094	0.23
CG43143	CG9650	1.66	0.288	0.38	0.522232967867094	0.23
CG43143	noc	1.62	0.288	0.38	0.522232967867094	0.23
CG43143	apt	1.51	0.288	0.38	0.522232967867094	0.23
CG43143	dOptix.dVsx	1.49	0.288	0.38	0.522232967867094	0.23
CG43143	scro	1.27	0.288	0.38	0.522232967867094	0.23
CG43143	dOptix	1.22	0.288	0.38	0.522232967867094	0.23
CG43143	vOptix.vVsx	1.01	0.288	0.38	0.522232967867094	0.23
CG43143	dVsx	1	0.288	0.38	0.522232967867094	0.23
CG43143	Opa_Erm	1	0.288	0.38	0.522232967867094	0.23
CG43143	aop	0.95	0.288	0.38	0.522232967867094	0.23
CG43143	bi	0.92	0.288	0.38	0.522232967867094	0.23
CG43143	Vsx2	0.89	0.288	0.38	0.522232967867094	0.23
CG43143	dDpp.dOptix	0.85	0.288	0.38	0.522232967867094	0.23
CG43143	Sox102F	0.85	0.288	0.38	0.522232967867094	0.23
CG43143	Hth	0.85	0.288	0.38	0.522232967867094	0.23
CG43143	Notch	0.85	0.288	0.38	0.522232967867094	0.23
CG43143	CG34340	0.84	0.288	0.38	0.522232967867094	0.23
CG43143	NK7.1	0.74	0.288	0.38	0.522232967867094	0.23
CG43143	Lim3	0.72	0.288	0.38	0.522232967867094	0.23
CG43143	foxo	0.72	0.288	0.38	0.522232967867094	0.23
CG43143	hbn	0.7	0.288	0.38	0.522232967867094	0.23
CG43143	D_BarHI	0.69	0.288	0.38	0.522232967867094	0.23
CG43143	Hmx	0.52	0.288	0.38	0.522232967867094	0.23
Bruce	CG11085	5.79	0.181	0.17	0.333333333333333	0.24
Bruce	Sox102F	3.9	0.181	0.17	0.333333333333333	0.24
Bruce	CG11294	3.68	0.181	0.17	0.333333333333333	0.24
Bruce	aop	3.23	0.181	0.17	0.333333333333333	0.24
Bruce	ap	2.88	0.181	0.17	0.333333333333333	0.24
Bruce	CG34340	2.87	0.181	0.17	0.333333333333333	0.24
Bruce	fd59A	2.61	0.181	0.17	0.333333333333333	0.24
Bruce	zfh2	2.6	0.181	0.17	0.333333333333333	0.24
Bruce	Dll	2.45	0.181	0.17	0.333333333333333	0.24
Bruce	CG9650	2.4	0.181	0.17	0.333333333333333	0.24
Bruce	oc	2.32	0.181	0.17	0.333333333333333	0.24
Bruce	vvl	2.31	0.181	0.17	0.333333333333333	0.24
Bruce	Vsx2	2.22	0.181	0.17	0.333333333333333	0.24
Bruce	hth	2.14	0.181	0.17	0.333333333333333	0.24
Bruce	pdm3	2.12	0.181	0.17	0.333333333333333	0.24
Bruce	vDpp.vOptix	2.1	0.181	0.17	0.333333333333333	0.24
Bruce	pros	1.91	0.181	0.17	0.333333333333333	0.24
Bruce	sr	1.85	0.181	0.17	0.333333333333333	0.24
Bruce	noc	1.8	0.181	0.17	0.333333333333333	0.24
Bruce	svp	1.76	0.181	0.17	0.333333333333333	0.24
Bruce	sim	1.74	0.181	0.17	0.333333333333333	0.24
Bruce	tup	1.72	0.181	0.17	0.333333333333333	0.24
Bruce	zfh1	1.72	0.181	0.17	0.333333333333333	0.24
Bruce	dan	1.64	0.181	0.17	0.333333333333333	0.24
Bruce	Lim3	1.59	0.181	0.17	0.333333333333333	0.24
Bruce	foxo	1.58	0.181	0.17	0.333333333333333	0.24
Bruce	dDpp.dOptix	1.46	0.181	0.17	0.333333333333333	0.24
Bruce	hbn	1.36	0.181	0.17	0.333333333333333	0.24
Bruce	vdVsx	1.3	0.181	0.17	0.333333333333333	0.24
Bruce	vOptix.vVsx	1.25	0.181	0.17	0.333333333333333	0.24
Rfx	fkh	5.22	0.067	-0.33	0.0975900072948533	0.03
Rfx	CG43689	4.38	0.067	-0.33	0.0975900072948533	0.03
Rfx	zfh1	4.31	0.067	-0.33	0.0975900072948533	0.03
Rfx	br	4.29	0.067	-0.33	0.0975900072948533	0.03
Rfx	CG32105	3.77	0.067	-0.33	0.0975900072948533	0.03
Rfx	bab2	3.38	0.067	-0.33	0.0975900072948533	0.03
Rfx	CG4328	3.19	0.067	-0.33	0.0975900072948533	0.03
Rfx	aop	3.07	0.067	-0.33	0.0975900072948533	0.03
Rfx	Camta	3.02	0.067	-0.33	0.0975900072948533	0.03
Rfx	svp	2.83	0.067	-0.33	0.0975900072948533	0.03
Rfx	toy	2.6	0.067	-0.33	0.0975900072948533	0.03
Rfx	Dll	2.39	0.067	-0.33	0.0975900072948533	0.03
Rfx	tj	1.92	0.067	-0.33	0.0975900072948533	0.03
Rfx	foxo	1.83	0.067	-0.33	0.0975900072948533	0.03
Rfx	dan	1.64	0.067	-0.33	0.0975900072948533	0.03
Rfx	tsh	1.46	0.067	-0.33	0.0975900072948533	0.03
Rfx	dOptix	1.41	0.067	-0.33	0.0975900072948533	0.03
Rfx	Ets65A	1.16	0.067	-0.33	0.0975900072948533	0.03
Rfx	run	1.09	0.067	-0.33	0.0975900072948533	0.03
Rfx	bsh	1.07	0.067	-0.33	0.0975900072948533	0.03
Rfx	Hth	1.06	0.067	-0.33	0.0975900072948533	0.03
Rfx	pros	1.03	0.067	-0.33	0.0975900072948533	0.03
Rfx	Opa_Erm	1	0.067	-0.33	0.0975900072948533	0.03
Rfx	Erm_Ey	0.98	0.067	-0.33	0.0975900072948533	0.03
Rfx	CG32532	0.96	0.067	-0.33	0.0975900072948533	0.03
Rfx	ap	0.86	0.067	-0.33	0.0975900072948533	0.03
Rfx	mirr	0.86	0.067	-0.33	0.0975900072948533	0.03
Rfx	D	0.82	0.067	-0.33	0.0975900072948533	0.03
Rfx	vdOptix	0.81	0.067	-0.33	0.0975900072948533	0.03
Rfx	CG11085	0.78	0.067	-0.33	0.0975900072948533	0.03
CR44938	svp	4.76	0.073	-0.05	0.218217890235992	0.19
CR44938	ap	3.79	0.073	-0.05	0.218217890235992	0.19
CR44938	br	3.3	0.073	-0.05	0.218217890235992	0.19
CR44938	CG9932	2.76	0.073	-0.05	0.218217890235992	0.19
CR44938	zfh1	2.33	0.073	-0.05	0.218217890235992	0.19
CR44938	vdOptix.vdVsx	2.29	0.073	-0.05	0.218217890235992	0.19
CR44938	SoxN	2.27	0.073	-0.05	0.218217890235992	0.19
CR44938	D	2.02	0.073	-0.05	0.218217890235992	0.19
CR44938	Lim3	1.88	0.073	-0.05	0.218217890235992	0.19
CR44938	bab1	1.85	0.073	-0.05	0.218217890235992	0.19
CR44938	dOptix	1.76	0.073	-0.05	0.218217890235992	0.19
CR44938	vvl	1.59	0.073	-0.05	0.218217890235992	0.19
CR44938	Opa_Erm	1.54	0.073	-0.05	0.218217890235992	0.19
CR44938	Hmx	1.48	0.073	-0.05	0.218217890235992	0.19
CR44938	Sox21b	1.12	0.073	-0.05	0.218217890235992	0.19
CR44938	CG9650	1.01	0.073	-0.05	0.218217890235992	0.19
CR44938	CG11085	0.98	0.073	-0.05	0.218217890235992	0.19
CR44938	Camta	0.87	0.073	-0.05	0.218217890235992	0.19
CR44938	dve	0.72	0.073	-0.05	0.218217890235992	0.19
CR44938	Notch	0.58	0.073	-0.05	0.218217890235992	0.19
CR44938	Hbn_Opa_Slp	0.57	0.073	-0.05	0.218217890235992	0.19
CR44938	CG4328	0.54	0.073	-0.05	0.218217890235992	0.19
CR44938	RunxB	0.41	0.073	-0.05	0.218217890235992	0.19
CR44938	dOptix.dVsx	0.38	0.073	-0.05	0.218217890235992	0.19
CR44938	Vsx2	0.34	0.073	-0.05	0.218217890235992	0.19
CR44938	CG32105	0.33	0.073	-0.05	0.218217890235992	0.19
CR44938	dDpp.dOptix	0.32	0.073	-0.05	0.218217890235992	0.19
CR44938	hth	0.27	0.073	-0.05	0.218217890235992	0.19
CR44938	Erm_Ey	0.21	0.073	-0.05	0.218217890235992	0.19
CR44938	ct	0.17	0.073	-0.05	0.218217890235992	0.19
Irp-1B	Ets65A	15.12	0.112	0.75	0.712525303194425	0.73
Irp-1B	oc	8.22	0.112	0.75	0.712525303194425	0.73
Irp-1B	CG11294	7.46	0.112	0.75	0.712525303194425	0.73
Irp-1B	CG4328	6.8	0.112	0.75	0.712525303194425	0.73
Irp-1B	dm	6.36	0.112	0.75	0.712525303194425	0.73
Irp-1B	dan	4.37	0.112	0.75	0.712525303194425	0.73
Irp-1B	hth	3.85	0.112	0.75	0.712525303194425	0.73
Irp-1B	erm	3.61	0.112	0.75	0.712525303194425	0.73
Irp-1B	Dll	3.61	0.112	0.75	0.712525303194425	0.73
Irp-1B	apt	3.31	0.112	0.75	0.712525303194425	0.73
Irp-1B	CG32105	3.29	0.112	0.75	0.712525303194425	0.73
Irp-1B	hbn	3.07	0.112	0.75	0.712525303194425	0.73
Irp-1B	Vsx1	2.88	0.112	0.75	0.712525303194425	0.73
Irp-1B	ab	2.85	0.112	0.75	0.712525303194425	0.73
Irp-1B	Stat92E	2.72	0.112	0.75	0.712525303194425	0.73
Irp-1B	aop	2.61	0.112	0.75	0.712525303194425	0.73
Irp-1B	noc	2.52	0.112	0.75	0.712525303194425	0.73
Irp-1B	zfh1	2.36	0.112	0.75	0.712525303194425	0.73
Irp-1B	fkh	2.16	0.112	0.75	0.712525303194425	0.73
Irp-1B	NK7.1	2.12	0.112	0.75	0.712525303194425	0.73
Irp-1B	dOptix.dVsx	2.05	0.112	0.75	0.712525303194425	0.73
Irp-1B	elB	1.9	0.112	0.75	0.712525303194425	0.73
Irp-1B	scro	1.86	0.112	0.75	0.712525303194425	0.73
Irp-1B	toy	1.85	0.112	0.75	0.712525303194425	0.73
Irp-1B	fru	1.8	0.112	0.75	0.712525303194425	0.73
Irp-1B	bab2	1.72	0.112	0.75	0.712525303194425	0.73
Irp-1B	sim	1.7	0.112	0.75	0.712525303194425	0.73
Irp-1B	D	1.64	0.112	0.75	0.712525303194425	0.73
Irp-1B	mirr	1.54	0.112	0.75	0.712525303194425	0.73
Irp-1B	lov	1.44	0.112	0.75	0.712525303194425	0.73
Rrp46	fkh	7.75	0.094	0.04	0.149071198499986	0.15
Rrp46	Lim3	6.07	0.094	0.04	0.149071198499986	0.15
Rrp46	tj	5.86	0.094	0.04	0.149071198499986	0.15
Rrp46	ey	5.66	0.094	0.04	0.149071198499986	0.15
Rrp46	Hmx	4.7	0.094	0.04	0.149071198499986	0.15
Rrp46	fd59A	4.6	0.094	0.04	0.149071198499986	0.15
Rrp46	bab1	4.32	0.094	0.04	0.149071198499986	0.15
Rrp46	CG43689	4.29	0.094	0.04	0.149071198499986	0.15
Rrp46	oc	3.6	0.094	0.04	0.149071198499986	0.15
Rrp46	CG3726	3.01	0.094	0.04	0.149071198499986	0.15
Rrp46	CG11294	2.61	0.094	0.04	0.149071198499986	0.15
Rrp46	Ets65A	2.45	0.094	0.04	0.149071198499986	0.15
Rrp46	scro	2.37	0.094	0.04	0.149071198499986	0.15
Rrp46	dm	2.12	0.094	0.04	0.149071198499986	0.15
Rrp46	dve	1.97	0.094	0.04	0.149071198499986	0.15
Rrp46	CG9932	1.84	0.094	0.04	0.149071198499986	0.15
Rrp46	RunxB	1.8	0.094	0.04	0.149071198499986	0.15
Rrp46	Erm_Ey	1.7	0.094	0.04	0.149071198499986	0.15
Rrp46	noc	1.59	0.094	0.04	0.149071198499986	0.15
Rrp46	Camta	1.55	0.094	0.04	0.149071198499986	0.15
Rrp46	dVsx	1.41	0.094	0.04	0.149071198499986	0.15
Rrp46	sr	1.38	0.094	0.04	0.149071198499986	0.15
Rrp46	ct	1.37	0.094	0.04	0.149071198499986	0.15
Rrp46	Hth_Opa	1.23	0.094	0.04	0.149071198499986	0.15
Rrp46	Hbn_Opa_Slp	1.21	0.094	0.04	0.149071198499986	0.15
Rrp46	pros	1.15	0.094	0.04	0.149071198499986	0.15
Rrp46	Hth	1.15	0.094	0.04	0.149071198499986	0.15
Rrp46	Dll	1.12	0.094	0.04	0.149071198499986	0.15
Rrp46	CG34340	1.08	0.094	0.04	0.149071198499986	0.15
Rrp46	ap	1.06	0.094	0.04	0.149071198499986	0.15
CG6345	hbn	7.63	0.032	-0.2	0.174077655955698	0.22
CG6345	D	7.35	0.032	-0.2	0.174077655955698	0.22
CG6345	CG9650	4.29	0.032	-0.2	0.174077655955698	0.22
CG6345	danr	3.39	0.032	-0.2	0.174077655955698	0.22
CG6345	zfh1	3.32	0.032	-0.2	0.174077655955698	0.22
CG6345	dan	3.24	0.032	-0.2	0.174077655955698	0.22
CG6345	CG11085	3.14	0.032	-0.2	0.174077655955698	0.22
CG6345	Notch	2.8	0.032	-0.2	0.174077655955698	0.22
CG6345	aop	2.5	0.032	-0.2	0.174077655955698	0.22
CG6345	Vsx2	2.49	0.032	-0.2	0.174077655955698	0.22
CG6345	vvl	2.34	0.032	-0.2	0.174077655955698	0.22
CG6345	dmrt99B	2.11	0.032	-0.2	0.174077655955698	0.22
CG6345	elB	2.09	0.032	-0.2	0.174077655955698	0.22
CG6345	CG9932	1.87	0.032	-0.2	0.174077655955698	0.22
CG6345	scro	1.69	0.032	-0.2	0.174077655955698	0.22
CG6345	dDpp.dOptix	1.59	0.032	-0.2	0.174077655955698	0.22
CG6345	CG32105	1.59	0.032	-0.2	0.174077655955698	0.22
CG6345	tup	1.49	0.032	-0.2	0.174077655955698	0.22
CG6345	br	1.46	0.032	-0.2	0.174077655955698	0.22
CG6345	whole_OPC	1.42	0.032	-0.2	0.174077655955698	0.22
CG6345	vDpp.vOptix	1.34	0.032	-0.2	0.174077655955698	0.22
CG6345	dOptix.dVsx	1.27	0.032	-0.2	0.174077655955698	0.22
CG6345	RunxB	1.27	0.032	-0.2	0.174077655955698	0.22
CG6345	vdOptix.vdVsx	1.19	0.032	-0.2	0.174077655955698	0.22
CG6345	CG11294	1.16	0.032	-0.2	0.174077655955698	0.22
CG6345	ap	1.1	0.032	-0.2	0.174077655955698	0.22
CG6345	run	1.05	0.032	-0.2	0.174077655955698	0.22
CG6345	Hth_Opa	0.96	0.032	-0.2	0.174077655955698	0.22
CG6345	pros	0.96	0.032	-0.2	0.174077655955698	0.22
CG6345	oc	0.95	0.032	-0.2	0.174077655955698	0.22
hth	Hth	25.38	0.566	0.92	1	0.17
hth	svp	9.22	0.566	0.92	1	0.17
hth	TfAP-2	6.73	0.566	0.92	1	0.17
hth	CG11294	4.25	0.566	0.92	1	0.17
hth	Vsx1	3.79	0.566	0.92	1	0.17
hth	tsh	3.64	0.566	0.92	1	0.17
hth	erm	3.46	0.566	0.92	1	0.17
hth	Lim3	3.31	0.566	0.92	1	0.17
hth	CG9650	3.23	0.566	0.92	1	0.17
hth	bab2	2.51	0.566	0.92	1	0.17
hth	Sox21b	2.51	0.566	0.92	1	0.17
hth	tup	2.5	0.566	0.92	1	0.17
hth	Camta	2.36	0.566	0.92	1	0.17
hth	zfh1	1.95	0.566	0.92	1	0.17
hth	CG3726	1.94	0.566	0.92	1	0.17
hth	CG4328	1.9	0.566	0.92	1	0.17
hth	RunxB	1.88	0.566	0.92	1	0.17
hth	ab	1.82	0.566	0.92	1	0.17
hth	Slp_D	1.76	0.566	0.92	1	0.17
hth	dDpp	1.66	0.566	0.92	1	0.17
hth	dve	1.61	0.566	0.92	1	0.17
hth	oc	1.61	0.566	0.92	1	0.17
hth	ct	1.51	0.566	0.92	1	0.17
hth	sr	1.44	0.566	0.92	1	0.17
hth	Dll	1.34	0.566	0.92	1	0.17
hth	Notch	1.28	0.566	0.92	1	0.17
hth	Ey_Hbn	1.24	0.566	0.92	1	0.17
hth	Hth_Opa	1.23	0.566	0.92	1	0.17
hth	toy	1.21	0.566	0.92	1	0.17
hth	CG11085	1.14	0.566	0.92	1	0.17
CG14683	dm	7.35	0.156	0.47	0.423659272868162	0.4
CG14683	CG34340	4.82	0.156	0.47	0.423659272868162	0.4
CG14683	luna	4.22	0.156	0.47	0.423659272868162	0.4
CG14683	ap	3.89	0.156	0.47	0.423659272868162	0.4
CG14683	TfAP-2	3.26	0.156	0.47	0.423659272868162	0.4
CG14683	apt	3.17	0.156	0.47	0.423659272868162	0.4
CG14683	pros	3.14	0.156	0.47	0.423659272868162	0.4
CG14683	dve	3.12	0.156	0.47	0.423659272868162	0.4
CG14683	dmrt99B	2.68	0.156	0.47	0.423659272868162	0.4
CG14683	CG9650	2.53	0.156	0.47	0.423659272868162	0.4
CG14683	fru	2.51	0.156	0.47	0.423659272868162	0.4
CG14683	kn	2.46	0.156	0.47	0.423659272868162	0.4
CG14683	noc	2.39	0.156	0.47	0.423659272868162	0.4
CG14683	Hbn_Opa_Slp	2.04	0.156	0.47	0.423659272868162	0.4
CG14683	Ey_Hbn	1.95	0.156	0.47	0.423659272868162	0.4
CG14683	Dll	1.77	0.156	0.47	0.423659272868162	0.4
CG14683	zfh1	1.71	0.156	0.47	0.423659272868162	0.4
CG14683	CG11294	1.69	0.156	0.47	0.423659272868162	0.4
CG14683	Hmx	1.68	0.156	0.47	0.423659272868162	0.4
CG14683	sim	1.41	0.156	0.47	0.423659272868162	0.4
CG14683	dDpp.dOptix	1.38	0.156	0.47	0.423659272868162	0.4
CG14683	dac	1.24	0.156	0.47	0.423659272868162	0.4
CG14683	sr	1.18	0.156	0.47	0.423659272868162	0.4
CG14683	whole_OPC	1.17	0.156	0.47	0.423659272868162	0.4
CG14683	ct	1.15	0.156	0.47	0.423659272868162	0.4
CG14683	vdDpp	1.05	0.156	0.47	0.423659272868162	0.4
CG14683	Stat92E	1.03	0.156	0.47	0.423659272868162	0.4
CG14683	vOptix.vVsx	1	0.156	0.47	0.423659272868162	0.4
CG14683	erm	0.98	0.156	0.47	0.423659272868162	0.4
CG14683	Slp_D	0.98	0.156	0.47	0.423659272868162	0.4
TkR86C	CG9650	7.11	0.394	0.19	0.333333333333333	0.25
TkR86C	dmrt99B	4.19	0.394	0.19	0.333333333333333	0.25
TkR86C	TfAP-2	3.84	0.394	0.19	0.333333333333333	0.25
TkR86C	hth	3.62	0.394	0.19	0.333333333333333	0.25
TkR86C	dm	3.21	0.394	0.19	0.333333333333333	0.25
TkR86C	bi	2.72	0.394	0.19	0.333333333333333	0.25
TkR86C	bsh	2.39	0.394	0.19	0.333333333333333	0.25
TkR86C	lov	2.28	0.394	0.19	0.333333333333333	0.25
TkR86C	zfh1	2.27	0.394	0.19	0.333333333333333	0.25
TkR86C	CG43689	1.86	0.394	0.19	0.333333333333333	0.25
TkR86C	NK7.1	1.84	0.394	0.19	0.333333333333333	0.25
TkR86C	tsh	1.81	0.394	0.19	0.333333333333333	0.25
TkR86C	pdm3	1.77	0.394	0.19	0.333333333333333	0.25
TkR86C	danr	1.71	0.394	0.19	0.333333333333333	0.25
TkR86C	pros	1.45	0.394	0.19	0.333333333333333	0.25
TkR86C	CG34340	1.4	0.394	0.19	0.333333333333333	0.25
TkR86C	aop	1.32	0.394	0.19	0.333333333333333	0.25
TkR86C	luna	1.21	0.394	0.19	0.333333333333333	0.25
TkR86C	Hbn_Opa_Slp	1.19	0.394	0.19	0.333333333333333	0.25
TkR86C	Camta	1.12	0.394	0.19	0.333333333333333	0.25
TkR86C	Slp_D	1.05	0.394	0.19	0.333333333333333	0.25
TkR86C	SoxN	1.04	0.394	0.19	0.333333333333333	0.25
TkR86C	hbn	1.04	0.394	0.19	0.333333333333333	0.25
TkR86C	fkh	1.02	0.394	0.19	0.333333333333333	0.25
TkR86C	vdDpp.vdOptix	1	0.394	0.19	0.333333333333333	0.25
TkR86C	dDpp.dOptix	1	0.394	0.19	0.333333333333333	0.25
TkR86C	Opa_Erm	0.96	0.394	0.19	0.333333333333333	0.25
TkR86C	Vsx1	0.93	0.394	0.19	0.333333333333333	0.25
TkR86C	erm	0.84	0.394	0.19	0.333333333333333	0.25
TkR86C	sr	0.8	0.394	0.19	0.333333333333333	0.25
mRpL37	Camta	6.91	0.128	0.67	1	0.76
mRpL37	zfh1	6.8	0.128	0.67	1	0.76
mRpL37	toy	5.07	0.128	0.67	1	0.76
mRpL37	fru	4.1	0.128	0.67	1	0.76
mRpL37	dac	2.71	0.128	0.67	1	0.76
mRpL37	dm	2.51	0.128	0.67	1	0.76
mRpL37	Ey_Hbn	2.48	0.128	0.67	1	0.76
mRpL37	bi	2.28	0.128	0.67	1	0.76
mRpL37	aop	2.13	0.128	0.67	1	0.76
mRpL37	CG4328	1.63	0.128	0.67	1	0.76
mRpL37	dOptix	1.6	0.128	0.67	1	0.76
mRpL37	Opa_Erm	1.5	0.128	0.67	1	0.76
mRpL37	sim	1.46	0.128	0.67	1	0.76
mRpL37	tsh	1.45	0.128	0.67	1	0.76
mRpL37	luna	1.44	0.128	0.67	1	0.76
mRpL37	vdOptix.vdVsx	1.38	0.128	0.67	1	0.76
mRpL37	whole_OPC	1.33	0.128	0.67	1	0.76
mRpL37	fd59A	1.15	0.128	0.67	1	0.76
mRpL37	danr	1.13	0.128	0.67	1	0.76
mRpL37	ap	1.12	0.128	0.67	1	0.76
mRpL37	dve	1	0.128	0.67	1	0.76
mRpL37	vDpp.vOptix	1	0.128	0.67	1	0.76
mRpL37	dmrt99B	0.85	0.128	0.67	1	0.76
mRpL37	apt	0.8	0.128	0.67	1	0.76
mRpL37	Vsx1	0.76	0.128	0.67	1	0.76
mRpL37	dOptix.dVsx	0.57	0.128	0.67	1	0.76
mRpL37	Slp_D	0.54	0.128	0.67	1	0.76
mRpL37	Erm_Ey	0.47	0.128	0.67	1	0.76
mRpL37	TfAP-2	0.45	0.128	0.67	1	0.76
mRpL37	Sox21b	0.42	0.128	0.67	1	0.76
Art1	luna	5.5	0.139	0.34	0.683130051063973	0.64
Art1	fkh	5.35	0.139	0.34	0.683130051063973	0.64
Art1	CG9650	3.86	0.139	0.34	0.683130051063973	0.64
Art1	vvl	3.32	0.139	0.34	0.683130051063973	0.64
Art1	hbn	2.65	0.139	0.34	0.683130051063973	0.64
Art1	oc	2.58	0.139	0.34	0.683130051063973	0.64
Art1	aop	2.55	0.139	0.34	0.683130051063973	0.64
Art1	ap	2.25	0.139	0.34	0.683130051063973	0.64
Art1	Dll	2.09	0.139	0.34	0.683130051063973	0.64
Art1	svp	1.75	0.139	0.34	0.683130051063973	0.64
Art1	ct	1.71	0.139	0.34	0.683130051063973	0.64
Art1	pdm3	1.66	0.139	0.34	0.683130051063973	0.64
Art1	CG11085	1.59	0.139	0.34	0.683130051063973	0.64
Art1	kn	1.56	0.139	0.34	0.683130051063973	0.64
Art1	foxo	1.4	0.139	0.34	0.683130051063973	0.64
Art1	toy	1.4	0.139	0.34	0.683130051063973	0.64
Art1	CG4328	1.31	0.139	0.34	0.683130051063973	0.64
Art1	apt	1.27	0.139	0.34	0.683130051063973	0.64
Art1	scro	1.26	0.139	0.34	0.683130051063973	0.64
Art1	D	1.25	0.139	0.34	0.683130051063973	0.64
Art1	vOptix	1.2	0.139	0.34	0.683130051063973	0.64
Art1	Hth_Opa	1.19	0.139	0.34	0.683130051063973	0.64
Art1	vDpp	1.14	0.139	0.34	0.683130051063973	0.64
Art1	Hbn_Opa_Slp	1.13	0.139	0.34	0.683130051063973	0.64
Art1	vdOptix.vdVsx	1	0.139	0.34	0.683130051063973	0.64
Art1	mirr	0.98	0.139	0.34	0.683130051063973	0.64
Art1	danr	0.96	0.139	0.34	0.683130051063973	0.64
Art1	sim	0.93	0.139	0.34	0.683130051063973	0.64
Art1	ab	0.93	0.139	0.34	0.683130051063973	0.64
Art1	Sox102F	0.91	0.139	0.34	0.683130051063973	0.64
CG4511	tup	8.07	0.239	0.64	0.683130051063973	0.95
CG4511	erm	6.84	0.239	0.64	0.683130051063973	0.95
CG4511	aop	6.77	0.239	0.64	0.683130051063973	0.95
CG4511	luna	5.93	0.239	0.64	0.683130051063973	0.95
CG4511	CG11085	5.14	0.239	0.64	0.683130051063973	0.95
CG4511	fkh	5.09	0.239	0.64	0.683130051063973	0.95
CG4511	fd59A	4.51	0.239	0.64	0.683130051063973	0.95
CG4511	CG9650	4.35	0.239	0.64	0.683130051063973	0.95
CG4511	sr	4.18	0.239	0.64	0.683130051063973	0.95
CG4511	Vsx1	3.75	0.239	0.64	0.683130051063973	0.95
CG4511	fru	3.64	0.239	0.64	0.683130051063973	0.95
CG4511	bab1	3.42	0.239	0.64	0.683130051063973	0.95
CG4511	scro	3.28	0.239	0.64	0.683130051063973	0.95
CG4511	CG43689	3.28	0.239	0.64	0.683130051063973	0.95
CG4511	Hmx	3.03	0.239	0.64	0.683130051063973	0.95
CG4511	mirr	2.92	0.239	0.64	0.683130051063973	0.95
CG4511	RunxB	2.55	0.239	0.64	0.683130051063973	0.95
CG4511	ab	2.37	0.239	0.64	0.683130051063973	0.95
CG4511	tj	2.33	0.239	0.64	0.683130051063973	0.95
CG4511	sim	2.25	0.239	0.64	0.683130051063973	0.95
CG4511	apt	2.19	0.239	0.64	0.683130051063973	0.95
CG4511	Hth_Opa	2.19	0.239	0.64	0.683130051063973	0.95
CG4511	ap	2.1	0.239	0.64	0.683130051063973	0.95
CG4511	dve	2.07	0.239	0.64	0.683130051063973	0.95
CG4511	ey	1.95	0.239	0.64	0.683130051063973	0.95
CG4511	TfAP-2	1.93	0.239	0.64	0.683130051063973	0.95
CG4511	Sox21b	1.92	0.239	0.64	0.683130051063973	0.95
CG4511	vdDpp.vdOptix	1.81	0.239	0.64	0.683130051063973	0.95
CG4511	vdOptix.vdVsx	1.36	0.239	0.64	0.683130051063973	0.95
CG4511	vdOptix	1.34	0.239	0.64	0.683130051063973	0.95
CG4570	tj	9.53	0.033	0.46	0.149071198499986	0.16
CG4570	CG3726	8.85	0.033	0.46	0.149071198499986	0.16
CG4570	ct	6.94	0.033	0.46	0.149071198499986	0.16
CG4570	CG9650	6.21	0.033	0.46	0.149071198499986	0.16
CG4570	fkh	5.39	0.033	0.46	0.149071198499986	0.16
CG4570	Ets65A	5.1	0.033	0.46	0.149071198499986	0.16
CG4570	CG4328	4.5	0.033	0.46	0.149071198499986	0.16
CG4570	scro	4.06	0.033	0.46	0.149071198499986	0.16
CG4570	hbn	3.55	0.033	0.46	0.149071198499986	0.16
CG4570	Sox21b	3.51	0.033	0.46	0.149071198499986	0.16
CG4570	fd59A	3.33	0.033	0.46	0.149071198499986	0.16
CG4570	CG32105	3.09	0.033	0.46	0.149071198499986	0.16
CG4570	CG11085	2.96	0.033	0.46	0.149071198499986	0.16
CG4570	pdm3	2.46	0.033	0.46	0.149071198499986	0.16
CG4570	oc	2.25	0.033	0.46	0.149071198499986	0.16
CG4570	dmrt99B	2.15	0.033	0.46	0.149071198499986	0.16
CG4570	run	2.15	0.033	0.46	0.149071198499986	0.16
CG4570	ham	2.02	0.033	0.46	0.149071198499986	0.16
CG4570	Notch	2	0.033	0.46	0.149071198499986	0.16
CG4570	kn	1.72	0.033	0.46	0.149071198499986	0.16
CG4570	D	1.7	0.033	0.46	0.149071198499986	0.16
CG4570	sim	1.64	0.033	0.46	0.149071198499986	0.16
CG4570	elB	1.57	0.033	0.46	0.149071198499986	0.16
CG4570	NK7.1	1.55	0.033	0.46	0.149071198499986	0.16
CG4570	dan	1.37	0.033	0.46	0.149071198499986	0.16
CG4570	bsh	1.32	0.033	0.46	0.149071198499986	0.16
CG4570	Erm_Ey	1.18	0.033	0.46	0.149071198499986	0.16
CG4570	bi	1.08	0.033	0.46	0.149071198499986	0.16
CG4570	SoxN	1.05	0.033	0.46	0.149071198499986	0.16
CG4570	vOptix.vVsx	1	0.033	0.46	0.149071198499986	0.16
CG6574	zfh1	11.57	0.041	0.56	0.447213595499958	0.65
CG6574	pros	5.49	0.041	0.56	0.447213595499958	0.65
CG6574	CG9650	4.6	0.041	0.56	0.447213595499958	0.65
CG6574	ey	3.76	0.041	0.56	0.447213595499958	0.65
CG6574	dac	3.05	0.041	0.56	0.447213595499958	0.65
CG6574	ct	2.86	0.041	0.56	0.447213595499958	0.65
CG6574	hbn	2.44	0.041	0.56	0.447213595499958	0.65
CG6574	vdVsx	2.03	0.041	0.56	0.447213595499958	0.65
CG6574	sim	1.86	0.041	0.56	0.447213595499958	0.65
CG6574	toy	1.65	0.041	0.56	0.447213595499958	0.65
CG6574	Camta	1.46	0.041	0.56	0.447213595499958	0.65
CG6574	fkh	1.36	0.041	0.56	0.447213595499958	0.65
CG6574	dmrt99B	1.36	0.041	0.56	0.447213595499958	0.65
CG6574	Opa_Erm	1.24	0.041	0.56	0.447213595499958	0.65
CG6574	zfh2	1.14	0.041	0.56	0.447213595499958	0.65
CG6574	luna	1.06	0.041	0.56	0.447213595499958	0.65
CG6574	scro	1.01	0.041	0.56	0.447213595499958	0.65
CG6574	vOptix.vVsx	1	0.041	0.56	0.447213595499958	0.65
CG6574	dDpp.dOptix	0.95	0.041	0.56	0.447213595499958	0.65
CG6574	mirr	0.94	0.041	0.56	0.447213595499958	0.65
CG6574	Hth_Opa	0.94	0.041	0.56	0.447213595499958	0.65
CG6574	noc	0.92	0.041	0.56	0.447213595499958	0.65
CG6574	TfAP-2	0.9	0.041	0.56	0.447213595499958	0.65
CG6574	danr	0.82	0.041	0.56	0.447213595499958	0.65
CG6574	vOptix	0.77	0.041	0.56	0.447213595499958	0.65
CG6574	foxo	0.74	0.041	0.56	0.447213595499958	0.65
CG6574	Notch	0.7	0.041	0.56	0.447213595499958	0.65
CG6574	fru	0.67	0.041	0.56	0.447213595499958	0.65
CG6574	CG11085	0.66	0.041	0.56	0.447213595499958	0.65
CG6574	CG3726	0.66	0.041	0.56	0.447213595499958	0.65
Tsp86D	Ets65A	8.6	0.16	0.65	0.683130051063973	0.68
Tsp86D	dve	3.74	0.16	0.65	0.683130051063973	0.68
Tsp86D	CG3726	3.7	0.16	0.65	0.683130051063973	0.68
Tsp86D	elB	3.18	0.16	0.65	0.683130051063973	0.68
Tsp86D	Vsx1	3.1	0.16	0.65	0.683130051063973	0.68
Tsp86D	ey	2.91	0.16	0.65	0.683130051063973	0.68
Tsp86D	danr	2.47	0.16	0.65	0.683130051063973	0.68
Tsp86D	noc	2.19	0.16	0.65	0.683130051063973	0.68
Tsp86D	Dll	2.12	0.16	0.65	0.683130051063973	0.68
Tsp86D	ab	2.05	0.16	0.65	0.683130051063973	0.68
Tsp86D	sr	1.96	0.16	0.65	0.683130051063973	0.68
Tsp86D	foxo	1.92	0.16	0.65	0.683130051063973	0.68
Tsp86D	tj	1.85	0.16	0.65	0.683130051063973	0.68
Tsp86D	D	1.68	0.16	0.65	0.683130051063973	0.68
Tsp86D	CG11294	1.58	0.16	0.65	0.683130051063973	0.68
Tsp86D	Stat92E	1.52	0.16	0.65	0.683130051063973	0.68
Tsp86D	Awh	1.5	0.16	0.65	0.683130051063973	0.68
Tsp86D	dDpp	1.41	0.16	0.65	0.683130051063973	0.68
Tsp86D	dm	1.33	0.16	0.65	0.683130051063973	0.68
Tsp86D	dac	1.31	0.16	0.65	0.683130051063973	0.68
Tsp86D	hbn	1.29	0.16	0.65	0.683130051063973	0.68
Tsp86D	dOptix.dVsx	1.13	0.16	0.65	0.683130051063973	0.68
Tsp86D	Lim3	1.11	0.16	0.65	0.683130051063973	0.68
Tsp86D	luna	1.07	0.16	0.65	0.683130051063973	0.68
Tsp86D	CG32105	1.04	0.16	0.65	0.683130051063973	0.68
Tsp86D	TfAP-2	1.01	0.16	0.65	0.683130051063973	0.68
Tsp86D	dOptix	1	0.16	0.65	0.683130051063973	0.68
Tsp86D	vDpp	1	0.16	0.65	0.683130051063973	0.68
Tsp86D	D_BarHI	0.93	0.16	0.65	0.683130051063973	0.68
Tsp86D	whole_OPC	0.93	0.16	0.65	0.683130051063973	0.68
Leash	bab2	4.62	0.081	0.07	0.447213595499958	0.77
Leash	Lim3	4.02	0.081	0.07	0.447213595499958	0.77
Leash	CG11294	3.33	0.081	0.07	0.447213595499958	0.77
Leash	dac	3.24	0.081	0.07	0.447213595499958	0.77
Leash	noc	2.85	0.081	0.07	0.447213595499958	0.77
Leash	zfh2	2.7	0.081	0.07	0.447213595499958	0.77
Leash	kn	2.62	0.081	0.07	0.447213595499958	0.77
Leash	pros	2.57	0.081	0.07	0.447213595499958	0.77
Leash	Notch	2.48	0.081	0.07	0.447213595499958	0.77
Leash	hbn	2.42	0.081	0.07	0.447213595499958	0.77
Leash	pdm3	2.41	0.081	0.07	0.447213595499958	0.77
Leash	Stat92E	2.38	0.081	0.07	0.447213595499958	0.77
Leash	D	2.24	0.081	0.07	0.447213595499958	0.77
Leash	toy	2.02	0.081	0.07	0.447213595499958	0.77
Leash	CG9650	1.87	0.081	0.07	0.447213595499958	0.77
Leash	oc	1.8	0.081	0.07	0.447213595499958	0.77
Leash	bab1	1.8	0.081	0.07	0.447213595499958	0.77
Leash	ey	1.55	0.081	0.07	0.447213595499958	0.77
Leash	dDpp	1.37	0.081	0.07	0.447213595499958	0.77
Leash	dmrt99B	1.37	0.081	0.07	0.447213595499958	0.77
Leash	dVsx	1.27	0.081	0.07	0.447213595499958	0.77
Leash	foxo	1.26	0.081	0.07	0.447213595499958	0.77
Leash	Ey_Hbn	1.24	0.081	0.07	0.447213595499958	0.77
Leash	Ets65A	1.18	0.081	0.07	0.447213595499958	0.77
Leash	Erm_Ey	1.13	0.081	0.07	0.447213595499958	0.77
Leash	Hth_Opa	1.05	0.081	0.07	0.447213595499958	0.77
Leash	Dll	0.98	0.081	0.07	0.447213595499958	0.77
Leash	fd59A	0.94	0.081	0.07	0.447213595499958	0.77
Leash	lov	0.93	0.081	0.07	0.447213595499958	0.77
Leash	sim	0.91	0.081	0.07	0.447213595499958	0.77
CG34114	fkh	8.66	0.565	-0.06	0.218217890235992	0.18
CG34114	Dll	7.32	0.565	-0.06	0.218217890235992	0.18
CG34114	bab1	4.3	0.565	-0.06	0.218217890235992	0.18
CG34114	ct	3.78	0.565	-0.06	0.218217890235992	0.18
CG34114	kn	3.22	0.565	-0.06	0.218217890235992	0.18
CG34114	Stat92E	3.15	0.565	-0.06	0.218217890235992	0.18
CG34114	ham	2.61	0.565	-0.06	0.218217890235992	0.18
CG34114	dVsx	2.48	0.565	-0.06	0.218217890235992	0.18
CG34114	run	1.77	0.565	-0.06	0.218217890235992	0.18
CG34114	Hbn_Opa_Slp	1.74	0.565	-0.06	0.218217890235992	0.18
CG34114	dDpp	1.65	0.565	-0.06	0.218217890235992	0.18
CG34114	svp	1.55	0.565	-0.06	0.218217890235992	0.18
CG34114	zfh2	1.51	0.565	-0.06	0.218217890235992	0.18
CG34114	dOptix.dVsx	1.34	0.565	-0.06	0.218217890235992	0.18
CG34114	RunxB	1.25	0.565	-0.06	0.218217890235992	0.18
CG34114	sim	1.2	0.565	-0.06	0.218217890235992	0.18
CG34114	ey	1.12	0.565	-0.06	0.218217890235992	0.18
CG34114	whole_OPC	1.11	0.565	-0.06	0.218217890235992	0.18
CG34114	luna	1.06	0.565	-0.06	0.218217890235992	0.18
CG34114	vDpp.vOptix	1.04	0.565	-0.06	0.218217890235992	0.18
CG34114	toy	1.01	0.565	-0.06	0.218217890235992	0.18
CG34114	Ey_Hbn	1.01	0.565	-0.06	0.218217890235992	0.18
CG34114	vdDpp.vdOptix	1	0.565	-0.06	0.218217890235992	0.18
CG34114	TfAP-2	0.92	0.565	-0.06	0.218217890235992	0.18
CG34114	oc	0.8	0.565	-0.06	0.218217890235992	0.18
CG34114	pdm3	0.75	0.565	-0.06	0.218217890235992	0.18
CG34114	ab	0.75	0.565	-0.06	0.218217890235992	0.18
CG34114	CG3726	0.75	0.565	-0.06	0.218217890235992	0.18
CG34114	Slp_D	0.74	0.565	-0.06	0.218217890235992	0.18
CG34114	Hth	0.64	0.565	-0.06	0.218217890235992	0.18
cu	Ets65A	7.59	0.174	0.12	0.382970843102535	0.25
cu	danr	7.32	0.174	0.12	0.382970843102535	0.25
cu	D	6.53	0.174	0.12	0.382970843102535	0.25
cu	Ey_Hbn	5.73	0.174	0.12	0.382970843102535	0.25
cu	dDpp.dOptix	3.82	0.174	0.12	0.382970843102535	0.25
cu	fkh	3.81	0.174	0.12	0.382970843102535	0.25
cu	Dll	2.76	0.174	0.12	0.382970843102535	0.25
cu	bab1	2.52	0.174	0.12	0.382970843102535	0.25
cu	Hbn_Opa_Slp	2.33	0.174	0.12	0.382970843102535	0.25
cu	hth	2.08	0.174	0.12	0.382970843102535	0.25
cu	CG11294	2	0.174	0.12	0.382970843102535	0.25
cu	Vsx1	1.92	0.174	0.12	0.382970843102535	0.25
cu	fd59A	1.89	0.174	0.12	0.382970843102535	0.25
cu	RunxB	1.57	0.174	0.12	0.382970843102535	0.25
cu	hbn	1.53	0.174	0.12	0.382970843102535	0.25
cu	TfAP-2	1.33	0.174	0.12	0.382970843102535	0.25
cu	ey	1.32	0.174	0.12	0.382970843102535	0.25
cu	toy	1.2	0.174	0.12	0.382970843102535	0.25
cu	Hth	1.16	0.174	0.12	0.382970843102535	0.25
cu	CG34340	1.1	0.174	0.12	0.382970843102535	0.25
cu	vOptix.vVsx	1	0.174	0.12	0.382970843102535	0.25
cu	dOptix.dVsx	0.99	0.174	0.12	0.382970843102535	0.25
cu	Notch	0.98	0.174	0.12	0.382970843102535	0.25
cu	Vsx2	0.94	0.174	0.12	0.382970843102535	0.25
cu	Slp_D	0.9	0.174	0.12	0.382970843102535	0.25
cu	CG9650	0.89	0.174	0.12	0.382970843102535	0.25
cu	ap	0.84	0.174	0.12	0.382970843102535	0.25
cu	CG43689	0.84	0.174	0.12	0.382970843102535	0.25
cu	sim	0.81	0.174	0.12	0.382970843102535	0.25
cu	vdOptix.vdVsx	0.81	0.174	0.12	0.382970843102535	0.25
SdhC	toy	14.06	0.153	0.35	0.29277002188456	0.24
SdhC	noc	5.45	0.153	0.35	0.29277002188456	0.24
SdhC	fkh	5.01	0.153	0.35	0.29277002188456	0.24
SdhC	elB	4.95	0.153	0.35	0.29277002188456	0.24
SdhC	erm	4.31	0.153	0.35	0.29277002188456	0.24
SdhC	luna	4.15	0.153	0.35	0.29277002188456	0.24
SdhC	sr	3.67	0.153	0.35	0.29277002188456	0.24
SdhC	sim	3.4	0.153	0.35	0.29277002188456	0.24
SdhC	D	3.08	0.153	0.35	0.29277002188456	0.24
SdhC	mirr	3.06	0.153	0.35	0.29277002188456	0.24
SdhC	dan	2.88	0.153	0.35	0.29277002188456	0.24
SdhC	Slp_D	2.7	0.153	0.35	0.29277002188456	0.24
SdhC	dve	2.69	0.153	0.35	0.29277002188456	0.24
SdhC	ap	2.55	0.153	0.35	0.29277002188456	0.24
SdhC	ct	2.55	0.153	0.35	0.29277002188456	0.24
SdhC	svp	2.27	0.153	0.35	0.29277002188456	0.24
SdhC	zfh1	2.27	0.153	0.35	0.29277002188456	0.24
SdhC	CG4328	2.19	0.153	0.35	0.29277002188456	0.24
SdhC	Lim3	2.11	0.153	0.35	0.29277002188456	0.24
SdhC	bsh	2.04	0.153	0.35	0.29277002188456	0.24
SdhC	Hbn_Opa_Slp	2.02	0.153	0.35	0.29277002188456	0.24
SdhC	pros	1.92	0.153	0.35	0.29277002188456	0.24
SdhC	Ets65A	1.58	0.153	0.35	0.29277002188456	0.24
SdhC	tup	1.5	0.153	0.35	0.29277002188456	0.24
SdhC	br	1.47	0.153	0.35	0.29277002188456	0.24
SdhC	scro	1.45	0.153	0.35	0.29277002188456	0.24
SdhC	CG32532	1.45	0.153	0.35	0.29277002188456	0.24
SdhC	Dll	1.44	0.153	0.35	0.29277002188456	0.24
SdhC	bab2	1.42	0.153	0.35	0.29277002188456	0.24
SdhC	zfh2	1.41	0.153	0.35	0.29277002188456	0.24
ZnT86D	dan	3.26	0.097	0.13	0.124034734589208	0.25
ZnT86D	tup	3.2	0.097	0.13	0.124034734589208	0.25
ZnT86D	CG11294	2.63	0.097	0.13	0.124034734589208	0.25
ZnT86D	br	2.07	0.097	0.13	0.124034734589208	0.25
ZnT86D	NK7.1	1.99	0.097	0.13	0.124034734589208	0.25
ZnT86D	dDpp.dOptix	1.98	0.097	0.13	0.124034734589208	0.25
ZnT86D	CG32532	1.92	0.097	0.13	0.124034734589208	0.25
ZnT86D	elB	1.83	0.097	0.13	0.124034734589208	0.25
ZnT86D	CG4328	1.76	0.097	0.13	0.124034734589208	0.25
ZnT86D	Erm_Ey	1.51	0.097	0.13	0.124034734589208	0.25
ZnT86D	Dll	1.47	0.097	0.13	0.124034734589208	0.25
ZnT86D	Hth_Opa	1.42	0.097	0.13	0.124034734589208	0.25
ZnT86D	D_BarHI	1.27	0.097	0.13	0.124034734589208	0.25
ZnT86D	Ets65A	1.18	0.097	0.13	0.124034734589208	0.25
ZnT86D	oc	1.16	0.097	0.13	0.124034734589208	0.25
ZnT86D	Opa_Erm	1.1	0.097	0.13	0.124034734589208	0.25
ZnT86D	vdDpp	1.04	0.097	0.13	0.124034734589208	0.25
ZnT86D	CG3726	1.02	0.097	0.13	0.124034734589208	0.25
ZnT86D	vdOptix	1	0.097	0.13	0.124034734589208	0.25
ZnT86D	hbn	0.98	0.097	0.13	0.124034734589208	0.25
ZnT86D	CG9932	0.97	0.097	0.13	0.124034734589208	0.25
ZnT86D	dve	0.85	0.097	0.13	0.124034734589208	0.25
ZnT86D	vOptix.vVsx	0.77	0.097	0.13	0.124034734589208	0.25
ZnT86D	dac	0.71	0.097	0.13	0.124034734589208	0.25
ZnT86D	CG34340	0.55	0.097	0.13	0.124034734589208	0.25
ZnT86D	tsh	0.55	0.097	0.13	0.124034734589208	0.25
ZnT86D	bi	0.53	0.097	0.13	0.124034734589208	0.25
ZnT86D	Hmx	0.52	0.097	0.13	0.124034734589208	0.25
ZnT86D	SoxN	0.51	0.097	0.13	0.124034734589208	0.25
ZnT86D	noc	0.5	0.097	0.13	0.124034734589208	0.25
CG6689	CG11085	7.59	0.048	0.09	0.230769230769231	0.51
CG6689	zfh1	7.31	0.048	0.09	0.230769230769231	0.51
CG6689	danr	5.78	0.048	0.09	0.230769230769231	0.51
CG6689	mirr	5.12	0.048	0.09	0.230769230769231	0.51
CG6689	tup	4.99	0.048	0.09	0.230769230769231	0.51
CG6689	apt	3.15	0.048	0.09	0.230769230769231	0.51
CG6689	sim	3.13	0.048	0.09	0.230769230769231	0.51
CG6689	sr	2.81	0.048	0.09	0.230769230769231	0.51
CG6689	SoxN	2.79	0.048	0.09	0.230769230769231	0.51
CG6689	D_BarHI	2.77	0.048	0.09	0.230769230769231	0.51
CG6689	Vsx2	2.21	0.048	0.09	0.230769230769231	0.51
CG6689	dan	2.17	0.048	0.09	0.230769230769231	0.51
CG6689	erm	2.02	0.048	0.09	0.230769230769231	0.51
CG6689	CG32532	1.68	0.048	0.09	0.230769230769231	0.51
CG6689	ey	1.65	0.048	0.09	0.230769230769231	0.51
CG6689	Sox21b	1.63	0.048	0.09	0.230769230769231	0.51
CG6689	svp	1.6	0.048	0.09	0.230769230769231	0.51
CG6689	vdOptix	1.59	0.048	0.09	0.230769230769231	0.51
CG6689	Ey_Hbn	1.29	0.048	0.09	0.230769230769231	0.51
CG6689	ham	1.2	0.048	0.09	0.230769230769231	0.51
CG6689	Awh	1.19	0.048	0.09	0.230769230769231	0.51
CG6689	oc	1.16	0.048	0.09	0.230769230769231	0.51
CG6689	Lim3	1.16	0.048	0.09	0.230769230769231	0.51
CG6689	vDpp	1	0.048	0.09	0.230769230769231	0.51
CG6689	Hth_Opa	0.87	0.048	0.09	0.230769230769231	0.51
CG6689	Notch	0.86	0.048	0.09	0.230769230769231	0.51
CG6689	vOptix	0.79	0.048	0.09	0.230769230769231	0.51
CG6689	fd59A	0.77	0.048	0.09	0.230769230769231	0.51
CG6689	CG9650	0.74	0.048	0.09	0.230769230769231	0.51
CG6689	Hmx	0.64	0.048	0.09	0.230769230769231	0.51
CG17187	run	4.2	0.065	0.05	0.227710017021324	0.33
CG17187	ab	2.96	0.065	0.05	0.227710017021324	0.33
CG17187	dac	2.2	0.065	0.05	0.227710017021324	0.33
CG17187	dm	1.96	0.065	0.05	0.227710017021324	0.33
CG17187	aop	1.91	0.065	0.05	0.227710017021324	0.33
CG17187	tj	1.87	0.065	0.05	0.227710017021324	0.33
CG17187	bab2	1.68	0.065	0.05	0.227710017021324	0.33
CG17187	erm	1.61	0.065	0.05	0.227710017021324	0.33
CG17187	CG3726	1.47	0.065	0.05	0.227710017021324	0.33
CG17187	Erm_Ey	1.36	0.065	0.05	0.227710017021324	0.33
CG17187	CG32532	1.36	0.065	0.05	0.227710017021324	0.33
CG17187	dOptix	1.3	0.065	0.05	0.227710017021324	0.33
CG17187	CG11294	1.25	0.065	0.05	0.227710017021324	0.33
CG17187	vDpp.vOptix	1.17	0.065	0.05	0.227710017021324	0.33
CG17187	sim	1.1	0.065	0.05	0.227710017021324	0.33
CG17187	pdm3	1	0.065	0.05	0.227710017021324	0.33
CG17187	fd59A	0.9	0.065	0.05	0.227710017021324	0.33
CG17187	zfh1	0.89	0.065	0.05	0.227710017021324	0.33
CG17187	mirr	0.88	0.065	0.05	0.227710017021324	0.33
CG17187	bsh	0.74	0.065	0.05	0.227710017021324	0.33
CG17187	bi	0.55	0.065	0.05	0.227710017021324	0.33
CG17187	scro	0.5	0.065	0.05	0.227710017021324	0.33
CG17187	Dll	0.41	0.065	0.05	0.227710017021324	0.33
CG17187	vdOptix	0.37	0.065	0.05	0.227710017021324	0.33
CG17187	SoxN	0.35	0.065	0.05	0.227710017021324	0.33
CG17187	Hbn_Opa_Slp	0.29	0.065	0.05	0.227710017021324	0.33
CG17187	dve	0.18	0.065	0.05	0.227710017021324	0.33
CG17187	Hth	0.13	0.065	0.05	0.227710017021324	0.33
CG17187	vOptix	0.07	0.065	0.05	0.227710017021324	0.33
CG17187	vDpp	0	0.065	0.05	0.227710017021324	0.33
CG31441	dac	5.5	0.06	0.43	1	0.94
CG31441	ab	5.35	0.06	0.43	1	0.94
CG31441	SoxN	4.78	0.06	0.43	1	0.94
CG31441	Lim3	4.11	0.06	0.43	1	0.94
CG31441	br	4.03	0.06	0.43	1	0.94
CG31441	lov	3.26	0.06	0.43	1	0.94
CG31441	Awh	2.73	0.06	0.43	1	0.94
CG31441	pdm3	2.63	0.06	0.43	1	0.94
CG31441	ap	2.51	0.06	0.43	1	0.94
CG31441	hth	2.23	0.06	0.43	1	0.94
CG31441	CG11085	2.07	0.06	0.43	1	0.94
CG31441	run	2.04	0.06	0.43	1	0.94
CG31441	CG3726	1.87	0.06	0.43	1	0.94
CG31441	CG9650	1.81	0.06	0.43	1	0.94
CG31441	Vsx2	1.6	0.06	0.43	1	0.94
CG31441	zfh1	1.53	0.06	0.43	1	0.94
CG31441	CG34340	1.29	0.06	0.43	1	0.94
CG31441	Hth_Opa	1.24	0.06	0.43	1	0.94
CG31441	tj	1.19	0.06	0.43	1	0.94
CG31441	Ey_Hbn	1.02	0.06	0.43	1	0.94
CG31441	dOptix.dVsx	1.02	0.06	0.43	1	0.94
CG31441	erm	0.96	0.06	0.43	1	0.94
CG31441	Erm_Ey	0.93	0.06	0.43	1	0.94
CG31441	Ets65A	0.92	0.06	0.43	1	0.94
CG31441	dDpp	0.91	0.06	0.43	1	0.94
CG31441	vdOptix	0.8	0.06	0.43	1	0.94
CG31441	vOptix	0.79	0.06	0.43	1	0.94
CG31441	vOptix.vVsx	0.78	0.06	0.43	1	0.94
CG31441	bsh	0.77	0.06	0.43	1	0.94
CG31441	D_BarHI	0.73	0.06	0.43	1	0.94
CG31388	erm	9.46	0.139	-0.04	0.0666666666666667	0.01
CG31388	luna	4.13	0.139	-0.04	0.0666666666666667	0.01
CG31388	ham	3.62	0.139	-0.04	0.0666666666666667	0.01
CG31388	CG11294	3.53	0.139	-0.04	0.0666666666666667	0.01
CG31388	hbn	2.27	0.139	-0.04	0.0666666666666667	0.01
CG31388	dmrt99B	2.19	0.139	-0.04	0.0666666666666667	0.01
CG31388	Lim3	1.85	0.139	-0.04	0.0666666666666667	0.01
CG31388	SoxN	1.83	0.139	-0.04	0.0666666666666667	0.01
CG31388	lov	1.79	0.139	-0.04	0.0666666666666667	0.01
CG31388	noc	1.72	0.139	-0.04	0.0666666666666667	0.01
CG31388	D_BarHI	1.53	0.139	-0.04	0.0666666666666667	0.01
CG31388	vdOptix	1.5	0.139	-0.04	0.0666666666666667	0.01
CG31388	ey	1.45	0.139	-0.04	0.0666666666666667	0.01
CG31388	sr	1.33	0.139	-0.04	0.0666666666666667	0.01
CG31388	br	1.31	0.139	-0.04	0.0666666666666667	0.01
CG31388	dan	1.3	0.139	-0.04	0.0666666666666667	0.01
CG31388	Hth	1.29	0.139	-0.04	0.0666666666666667	0.01
CG31388	Awh	1.24	0.139	-0.04	0.0666666666666667	0.01
CG31388	Hmx	1.07	0.139	-0.04	0.0666666666666667	0.01
CG31388	vOptix.vVsx	0.91	0.139	-0.04	0.0666666666666667	0.01
CG31388	elB	0.89	0.139	-0.04	0.0666666666666667	0.01
CG31388	Opa_Erm	0.88	0.139	-0.04	0.0666666666666667	0.01
CG31388	Slp_D	0.79	0.139	-0.04	0.0666666666666667	0.01
CG31388	zfh2	0.77	0.139	-0.04	0.0666666666666667	0.01
CG31388	dac	0.6	0.139	-0.04	0.0666666666666667	0.01
CG31388	Sox102F	0.6	0.139	-0.04	0.0666666666666667	0.01
CG31388	bab2	0.5	0.139	-0.04	0.0666666666666667	0.01
CG31388	pdm3	0.5	0.139	-0.04	0.0666666666666667	0.01
CG31388	dDpp.dOptix	0.4	0.139	-0.04	0.0666666666666667	0.01
CG31388	svp	0.27	0.139	-0.04	0.0666666666666667	0.01
pros	vdDpp	7.4	0.979	0.46	0.522232967867094	0.35
pros	CG3726	6.93	0.979	0.46	0.522232967867094	0.35
pros	vDpp.vOptix	5.65	0.979	0.46	0.522232967867094	0.35
pros	luna	5.17	0.979	0.46	0.522232967867094	0.35
pros	ap	4.95	0.979	0.46	0.522232967867094	0.35
pros	Sox102F	4.8	0.979	0.46	0.522232967867094	0.35
pros	Stat92E	3.02	0.979	0.46	0.522232967867094	0.35
pros	dac	2.8	0.979	0.46	0.522232967867094	0.35
pros	CG9650	2.8	0.979	0.46	0.522232967867094	0.35
pros	vOptix	2.59	0.979	0.46	0.522232967867094	0.35
pros	Lim3	2.2	0.979	0.46	0.522232967867094	0.35
pros	zfh2	2.15	0.979	0.46	0.522232967867094	0.35
pros	Vsx2	2.11	0.979	0.46	0.522232967867094	0.35
pros	Camta	1.97	0.979	0.46	0.522232967867094	0.35
pros	bab1	1.92	0.979	0.46	0.522232967867094	0.35
pros	Hth	1.9	0.979	0.46	0.522232967867094	0.35
pros	ham	1.89	0.979	0.46	0.522232967867094	0.35
pros	dm	1.78	0.979	0.46	0.522232967867094	0.35
pros	noc	1.66	0.979	0.46	0.522232967867094	0.35
pros	tj	1.63	0.979	0.46	0.522232967867094	0.35
pros	elB	1.61	0.979	0.46	0.522232967867094	0.35
pros	RunxB	1.53	0.979	0.46	0.522232967867094	0.35
pros	sr	1.48	0.979	0.46	0.522232967867094	0.35
pros	scro	1.46	0.979	0.46	0.522232967867094	0.35
pros	CG32532	1.42	0.979	0.46	0.522232967867094	0.35
pros	kn	1.42	0.979	0.46	0.522232967867094	0.35
pros	vvl	1.35	0.979	0.46	0.522232967867094	0.35
pros	CG9932	1.26	0.979	0.46	0.522232967867094	0.35
pros	Awh	1.19	0.979	0.46	0.522232967867094	0.35
pros	erm	1.09	0.979	0.46	0.522232967867094	0.35
Ranbp9	Sox21b	4.37	0.067	0.29	0.302613766334401	0.69
Ranbp9	luna	2.55	0.067	0.29	0.302613766334401	0.69
Ranbp9	hth	2.47	0.067	0.29	0.302613766334401	0.69
Ranbp9	zfh2	2.07	0.067	0.29	0.302613766334401	0.69
Ranbp9	dOptix.dVsx	1.53	0.067	0.29	0.302613766334401	0.69
Ranbp9	dmrt99B	1.4	0.067	0.29	0.302613766334401	0.69
Ranbp9	Erm_Ey	1.34	0.067	0.29	0.302613766334401	0.69
Ranbp9	Hbn_Opa_Slp	1.27	0.067	0.29	0.302613766334401	0.69
Ranbp9	Slp_D	1.23	0.067	0.29	0.302613766334401	0.69
Ranbp9	Notch	1.21	0.067	0.29	0.302613766334401	0.69
Ranbp9	SoxN	1.16	0.067	0.29	0.302613766334401	0.69
Ranbp9	Lim3	1.14	0.067	0.29	0.302613766334401	0.69
Ranbp9	bab1	1.04	0.067	0.29	0.302613766334401	0.69
Ranbp9	dVsx	1	0.067	0.29	0.302613766334401	0.69
Ranbp9	Ey_Hbn	0.92	0.067	0.29	0.302613766334401	0.69
Ranbp9	vdOptix	0.91	0.067	0.29	0.302613766334401	0.69
Ranbp9	RunxB	0.89	0.067	0.29	0.302613766334401	0.69
Ranbp9	scro	0.87	0.067	0.29	0.302613766334401	0.69
Ranbp9	CG9650	0.82	0.067	0.29	0.302613766334401	0.69
Ranbp9	kn	0.79	0.067	0.29	0.302613766334401	0.69
Ranbp9	erm	0.7	0.067	0.29	0.302613766334401	0.69
Ranbp9	zfh1	0.69	0.067	0.29	0.302613766334401	0.69
Ranbp9	CG9932	0.56	0.067	0.29	0.302613766334401	0.69
Ranbp9	Vsx2	0.46	0.067	0.29	0.302613766334401	0.69
Ranbp9	dDpp.dOptix	0.46	0.067	0.29	0.302613766334401	0.69
Ranbp9	CG4328	0.34	0.067	0.29	0.302613766334401	0.69
Ranbp9	dve	0.3	0.067	0.29	0.302613766334401	0.69
Ranbp9	CG32532	0.3	0.067	0.29	0.302613766334401	0.69
Ranbp9	whole_OPC	0.18	0.067	0.29	0.302613766334401	0.69
Ranbp9	ey	0.1	0.067	0.29	0.302613766334401	0.69
CG18643	CG9932	11.25	0.146	0.09	0.160128153805087	0.32
CG18643	Vsx2	7.58	0.146	0.09	0.160128153805087	0.32
CG18643	dve	7.07	0.146	0.09	0.160128153805087	0.32
CG18643	vvl	5.66	0.146	0.09	0.160128153805087	0.32
CG18643	bab2	4.43	0.146	0.09	0.160128153805087	0.32
CG18643	CG43689	3.61	0.146	0.09	0.160128153805087	0.32
CG18643	Stat92E	3.09	0.146	0.09	0.160128153805087	0.32
CG18643	bi	2.87	0.146	0.09	0.160128153805087	0.32
CG18643	D	2.48	0.146	0.09	0.160128153805087	0.32
CG18643	Camta	2.36	0.146	0.09	0.160128153805087	0.32
CG18643	dan	2.27	0.146	0.09	0.160128153805087	0.32
CG18643	Vsx1	2.23	0.146	0.09	0.160128153805087	0.32
CG18643	CG11085	2.13	0.146	0.09	0.160128153805087	0.32
CG18643	ham	2.04	0.146	0.09	0.160128153805087	0.32
CG18643	mirr	2.04	0.146	0.09	0.160128153805087	0.32
CG18643	CG11294	1.82	0.146	0.09	0.160128153805087	0.32
CG18643	whole_OPC	1.57	0.146	0.09	0.160128153805087	0.32
CG18643	Notch	1.45	0.146	0.09	0.160128153805087	0.32
CG18643	Hth_Opa	1.23	0.146	0.09	0.160128153805087	0.32
CG18643	ap	1.21	0.146	0.09	0.160128153805087	0.32
CG18643	Opa_Erm	1.14	0.146	0.09	0.160128153805087	0.32
CG18643	vDpp.vOptix	1	0.146	0.09	0.160128153805087	0.32
CG18643	vDpp	0.95	0.146	0.09	0.160128153805087	0.32
CG18643	dac	0.94	0.146	0.09	0.160128153805087	0.32
CG18643	vdOptix	0.94	0.146	0.09	0.160128153805087	0.32
CG18643	scro	0.86	0.146	0.09	0.160128153805087	0.32
CG18643	lov	0.82	0.146	0.09	0.160128153805087	0.32
CG18643	Erm_Ey	0.74	0.146	0.09	0.160128153805087	0.32
CG18643	Slp_D	0.69	0.146	0.09	0.160128153805087	0.32
CG18643	CG3726	0.69	0.146	0.09	0.160128153805087	0.32
CG6744	Ets65A	7.54	0.075	-0.07	0.258198889747161	0.48
CG6744	fkh	7.31	0.075	-0.07	0.258198889747161	0.48
CG6744	lov	4.57	0.075	-0.07	0.258198889747161	0.48
CG6744	D	3.28	0.075	-0.07	0.258198889747161	0.48
CG6744	br	3.03	0.075	-0.07	0.258198889747161	0.48
CG6744	aop	2.13	0.075	-0.07	0.258198889747161	0.48
CG6744	vdOptix	2.09	0.075	-0.07	0.258198889747161	0.48
CG6744	RunxB	2.05	0.075	-0.07	0.258198889747161	0.48
CG6744	dm	1.83	0.075	-0.07	0.258198889747161	0.48
CG6744	SoxN	1.78	0.075	-0.07	0.258198889747161	0.48
CG6744	Stat92E	1.75	0.075	-0.07	0.258198889747161	0.48
CG6744	Dll	1.56	0.075	-0.07	0.258198889747161	0.48
CG6744	ab	1.39	0.075	-0.07	0.258198889747161	0.48
CG6744	vdDpp.vdOptix	1.32	0.075	-0.07	0.258198889747161	0.48
CG6744	dve	1.18	0.075	-0.07	0.258198889747161	0.48
CG6744	Hbn_Opa_Slp	1.09	0.075	-0.07	0.258198889747161	0.48
CG6744	dDpp	0.99	0.075	-0.07	0.258198889747161	0.48
CG6744	fru	0.93	0.075	-0.07	0.258198889747161	0.48
CG6744	tj	0.89	0.075	-0.07	0.258198889747161	0.48
CG6744	ct	0.85	0.075	-0.07	0.258198889747161	0.48
CG6744	luna	0.64	0.075	-0.07	0.258198889747161	0.48
CG6744	D_BarHI	0.6	0.075	-0.07	0.258198889747161	0.48
CG6744	bab1	0.59	0.075	-0.07	0.258198889747161	0.48
CG6744	Opa_Erm	0.57	0.075	-0.07	0.258198889747161	0.48
CG6744	vdDpp	0.56	0.075	-0.07	0.258198889747161	0.48
CG6744	tsh	0.48	0.075	-0.07	0.258198889747161	0.48
CG6744	elB	0.41	0.075	-0.07	0.258198889747161	0.48
CG6744	ey	0.3	0.075	-0.07	0.258198889747161	0.48
CG6744	ap	0.29	0.075	-0.07	0.258198889747161	0.48
CG6744	vOptix.vVsx	0.29	0.075	-0.07	0.258198889747161	0.48
dpr5	Hth_Opa	6.68	0.359	-0.25	0.174077655955698	0.2
dpr5	CG9650	3.87	0.359	-0.25	0.174077655955698	0.2
dpr5	Dll	3.2	0.359	-0.25	0.174077655955698	0.2
dpr5	Opa_Erm	3.03	0.359	-0.25	0.174077655955698	0.2
dpr5	pros	1.97	0.359	-0.25	0.174077655955698	0.2
dpr5	dVsx	1.92	0.359	-0.25	0.174077655955698	0.2
dpr5	bsh	1.88	0.359	-0.25	0.174077655955698	0.2
dpr5	vOptix	1.75	0.359	-0.25	0.174077655955698	0.2
dpr5	CG11294	1.72	0.359	-0.25	0.174077655955698	0.2
dpr5	aop	1.65	0.359	-0.25	0.174077655955698	0.2
dpr5	toy	1.6	0.359	-0.25	0.174077655955698	0.2
dpr5	ham	1.48	0.359	-0.25	0.174077655955698	0.2
dpr5	ey	1.47	0.359	-0.25	0.174077655955698	0.2
dpr5	CG9932	1.43	0.359	-0.25	0.174077655955698	0.2
dpr5	lov	1.42	0.359	-0.25	0.174077655955698	0.2
dpr5	Hbn_Opa_Slp	1.39	0.359	-0.25	0.174077655955698	0.2
dpr5	RunxB	1.36	0.359	-0.25	0.174077655955698	0.2
dpr5	tj	1.12	0.359	-0.25	0.174077655955698	0.2
dpr5	noc	1.1	0.359	-0.25	0.174077655955698	0.2
dpr5	kn	1.1	0.359	-0.25	0.174077655955698	0.2
dpr5	oc	1.09	0.359	-0.25	0.174077655955698	0.2
dpr5	zfh1	1.06	0.359	-0.25	0.174077655955698	0.2
dpr5	vDpp.vOptix	1.01	0.359	-0.25	0.174077655955698	0.2
dpr5	Hth	1	0.359	-0.25	0.174077655955698	0.2
dpr5	vdDpp	1	0.359	-0.25	0.174077655955698	0.2
dpr5	vdOptix.vdVsx	1	0.359	-0.25	0.174077655955698	0.2
dpr5	dac	1	0.359	-0.25	0.174077655955698	0.2
dpr5	Sox21b	0.99	0.359	-0.25	0.174077655955698	0.2
dpr5	erm	0.91	0.359	-0.25	0.174077655955698	0.2
dpr5	tup	0.86	0.359	-0.25	0.174077655955698	0.2
dpr4	D_BarHI	5.99	0.106	-0.06	0.367058489524401	0.2
dpr4	ct	4	0.106	-0.06	0.367058489524401	0.2
dpr4	vDpp.vOptix	3.37	0.106	-0.06	0.367058489524401	0.2
dpr4	Sox21b	3.11	0.106	-0.06	0.367058489524401	0.2
dpr4	D	2.99	0.106	-0.06	0.367058489524401	0.2
dpr4	vdOptix.vdVsx	2.8	0.106	-0.06	0.367058489524401	0.2
dpr4	Hmx	2.52	0.106	-0.06	0.367058489524401	0.2
dpr4	zfh2	2.23	0.106	-0.06	0.367058489524401	0.2
dpr4	SoxN	2.06	0.106	-0.06	0.367058489524401	0.2
dpr4	dan	2.02	0.106	-0.06	0.367058489524401	0.2
dpr4	CG11085	1.78	0.106	-0.06	0.367058489524401	0.2
dpr4	zfh1	1.73	0.106	-0.06	0.367058489524401	0.2
dpr4	pdm3	1.52	0.106	-0.06	0.367058489524401	0.2
dpr4	vOptix.vVsx	1.49	0.106	-0.06	0.367058489524401	0.2
dpr4	dOptix	1.45	0.106	-0.06	0.367058489524401	0.2
dpr4	Ets65A	1.42	0.106	-0.06	0.367058489524401	0.2
dpr4	bsh	1.37	0.106	-0.06	0.367058489524401	0.2
dpr4	dm	1.29	0.106	-0.06	0.367058489524401	0.2
dpr4	luna	1.22	0.106	-0.06	0.367058489524401	0.2
dpr4	run	1.05	0.106	-0.06	0.367058489524401	0.2
dpr4	vdDpp	1	0.106	-0.06	0.367058489524401	0.2
dpr4	dDpp	1	0.106	-0.06	0.367058489524401	0.2
dpr4	sim	0.93	0.106	-0.06	0.367058489524401	0.2
dpr4	Lim3	0.89	0.106	-0.06	0.367058489524401	0.2
dpr4	bab1	0.87	0.106	-0.06	0.367058489524401	0.2
dpr4	Notch	0.77	0.106	-0.06	0.367058489524401	0.2
dpr4	whole_OPC	0.76	0.106	-0.06	0.367058489524401	0.2
dpr4	CG43689	0.76	0.106	-0.06	0.367058489524401	0.2
dpr4	dVsx	0.76	0.106	-0.06	0.367058489524401	0.2
dpr4	Hth	0.69	0.106	-0.06	0.367058489524401	0.2
wkd	dm	8.45	0.126	0.25	0.683130051063973	0.87
wkd	erm	3.68	0.126	0.25	0.683130051063973	0.87
wkd	fd59A	3.09	0.126	0.25	0.683130051063973	0.87
wkd	Sox21b	2.88	0.126	0.25	0.683130051063973	0.87
wkd	zfh1	2.28	0.126	0.25	0.683130051063973	0.87
wkd	ap	2.2	0.126	0.25	0.683130051063973	0.87
wkd	Camta	1.94	0.126	0.25	0.683130051063973	0.87
wkd	Lim3	1.84	0.126	0.25	0.683130051063973	0.87
wkd	SoxN	1.7	0.126	0.25	0.683130051063973	0.87
wkd	CG11294	1.61	0.126	0.25	0.683130051063973	0.87
wkd	luna	1.6	0.126	0.25	0.683130051063973	0.87
wkd	run	1.53	0.126	0.25	0.683130051063973	0.87
wkd	Stat92E	1.51	0.126	0.25	0.683130051063973	0.87
wkd	apt	1.48	0.126	0.25	0.683130051063973	0.87
wkd	vvl	1.33	0.126	0.25	0.683130051063973	0.87
wkd	Awh	1.2	0.126	0.25	0.683130051063973	0.87
wkd	tup	1.19	0.126	0.25	0.683130051063973	0.87
wkd	lov	1.18	0.126	0.25	0.683130051063973	0.87
wkd	ct	1.1	0.126	0.25	0.683130051063973	0.87
wkd	RunxB	0.88	0.126	0.25	0.683130051063973	0.87
wkd	dOptix	0.86	0.126	0.25	0.683130051063973	0.87
wkd	kn	0.62	0.126	0.25	0.683130051063973	0.87
wkd	vDpp.vOptix	0.61	0.126	0.25	0.683130051063973	0.87
wkd	Notch	0.59	0.126	0.25	0.683130051063973	0.87
wkd	CG4328	0.57	0.126	0.25	0.683130051063973	0.87
wkd	Hbn_Opa_Slp	0.56	0.126	0.25	0.683130051063973	0.87
wkd	noc	0.45	0.126	0.25	0.683130051063973	0.87
wkd	NK7.1	0.35	0.126	0.25	0.683130051063973	0.87
wkd	zfh2	0.32	0.126	0.25	0.683130051063973	0.87
wkd	Vsx1	0.29	0.126	0.25	0.683130051063973	0.87
Jupiter	CG3726	6.56	0.361	0.68	0.683130051063973	0.79
Jupiter	tsh	3.92	0.361	0.68	0.683130051063973	0.79
Jupiter	Lim3	3.18	0.361	0.68	0.683130051063973	0.79
Jupiter	tj	2.61	0.361	0.68	0.683130051063973	0.79
Jupiter	elB	2.42	0.361	0.68	0.683130051063973	0.79
Jupiter	pros	2.37	0.361	0.68	0.683130051063973	0.79
Jupiter	Awh	2.26	0.361	0.68	0.683130051063973	0.79
Jupiter	Vsx2	2.17	0.361	0.68	0.683130051063973	0.79
Jupiter	ap	1.84	0.361	0.68	0.683130051063973	0.79
Jupiter	aop	1.76	0.361	0.68	0.683130051063973	0.79
Jupiter	apt	1.73	0.361	0.68	0.683130051063973	0.79
Jupiter	Stat92E	1.7	0.361	0.68	0.683130051063973	0.79
Jupiter	zfh2	1.45	0.361	0.68	0.683130051063973	0.79
Jupiter	RunxB	1.44	0.361	0.68	0.683130051063973	0.79
Jupiter	erm	1.24	0.361	0.68	0.683130051063973	0.79
Jupiter	Vsx1	1.15	0.361	0.68	0.683130051063973	0.79
Jupiter	scro	1.15	0.361	0.68	0.683130051063973	0.79
Jupiter	bab2	1.04	0.361	0.68	0.683130051063973	0.79
Jupiter	dan	1.02	0.361	0.68	0.683130051063973	0.79
Jupiter	dDpp.dOptix	1.01	0.361	0.68	0.683130051063973	0.79
Jupiter	Ets65A	1	0.361	0.68	0.683130051063973	0.79
Jupiter	dOptix.dVsx	0.92	0.361	0.68	0.683130051063973	0.79
Jupiter	luna	0.89	0.361	0.68	0.683130051063973	0.79
Jupiter	whole_OPC	0.78	0.361	0.68	0.683130051063973	0.79
Jupiter	vdOptix	0.73	0.361	0.68	0.683130051063973	0.79
Jupiter	Erm_Ey	0.59	0.361	0.68	0.683130051063973	0.79
Jupiter	vdVsx	0.56	0.361	0.68	0.683130051063973	0.79
Jupiter	CG34340	0.51	0.361	0.68	0.683130051063973	0.79
Jupiter	Hth_Opa	0.5	0.361	0.68	0.683130051063973	0.79
Jupiter	SoxN	0.48	0.361	0.68	0.683130051063973	0.79
CG6808	luna	11.3	0.038	0.3	0.174077655955698	0.37
CG6808	sim	9.01	0.038	0.3	0.174077655955698	0.37
CG6808	pdm3	5.68	0.038	0.3	0.174077655955698	0.37
CG6808	bsh	4.89	0.038	0.3	0.174077655955698	0.37
CG6808	SoxN	4.25	0.038	0.3	0.174077655955698	0.37
CG6808	erm	3.66	0.038	0.3	0.174077655955698	0.37
CG6808	bab2	3.6	0.038	0.3	0.174077655955698	0.37
CG6808	kn	3.5	0.038	0.3	0.174077655955698	0.37
CG6808	danr	3.17	0.038	0.3	0.174077655955698	0.37
CG6808	ap	2.61	0.038	0.3	0.174077655955698	0.37
CG6808	Ets65A	2.32	0.038	0.3	0.174077655955698	0.37
CG6808	Slp_D	2.16	0.038	0.3	0.174077655955698	0.37
CG6808	dmrt99B	1.95	0.038	0.3	0.174077655955698	0.37
CG6808	Awh	1.93	0.038	0.3	0.174077655955698	0.37
CG6808	ct	1.91	0.038	0.3	0.174077655955698	0.37
CG6808	bi	1.75	0.038	0.3	0.174077655955698	0.37
CG6808	sr	1.73	0.038	0.3	0.174077655955698	0.37
CG6808	ab	1.55	0.038	0.3	0.174077655955698	0.37
CG6808	ham	1.46	0.038	0.3	0.174077655955698	0.37
CG6808	dOptix.dVsx	1.34	0.038	0.3	0.174077655955698	0.37
CG6808	Lim3	1.3	0.038	0.3	0.174077655955698	0.37
CG6808	Hbn_Opa_Slp	1.26	0.038	0.3	0.174077655955698	0.37
CG6808	CG11085	1.16	0.038	0.3	0.174077655955698	0.37
CG6808	fkh	1.14	0.038	0.3	0.174077655955698	0.37
CG6808	D_BarHI	1.07	0.038	0.3	0.174077655955698	0.37
CG6808	apt	1.05	0.038	0.3	0.174077655955698	0.37
CG6808	Notch	1.03	0.038	0.3	0.174077655955698	0.37
CG6808	vDpp	1	0.038	0.3	0.174077655955698	0.37
CG6808	dOptix	1	0.038	0.3	0.174077655955698	0.37
CG6808	tup	0.96	0.038	0.3	0.174077655955698	0.37
CG14711	ab	8.57	0.093	0.18	0.181568259800641	0.35
CG14711	ct	4.26	0.093	0.18	0.181568259800641	0.35
CG14711	sr	3.57	0.093	0.18	0.181568259800641	0.35
CG14711	luna	3.07	0.093	0.18	0.181568259800641	0.35
CG14711	ham	2.42	0.093	0.18	0.181568259800641	0.35
CG14711	scro	2.4	0.093	0.18	0.181568259800641	0.35
CG14711	elB	2.38	0.093	0.18	0.181568259800641	0.35
CG14711	Camta	1.98	0.093	0.18	0.181568259800641	0.35
CG14711	Awh	1.91	0.093	0.18	0.181568259800641	0.35
CG14711	Notch	1.74	0.093	0.18	0.181568259800641	0.35
CG14711	CG9932	1.68	0.093	0.18	0.181568259800641	0.35
CG14711	Slp_D	1.62	0.093	0.18	0.181568259800641	0.35
CG14711	dDpp	1.58	0.093	0.18	0.181568259800641	0.35
CG14711	Ey_Hbn	1.47	0.093	0.18	0.181568259800641	0.35
CG14711	Hth_Opa	1.41	0.093	0.18	0.181568259800641	0.35
CG14711	vdDpp	1.36	0.093	0.18	0.181568259800641	0.35
CG14711	Opa_Erm	1.29	0.093	0.18	0.181568259800641	0.35
CG14711	sim	1.23	0.093	0.18	0.181568259800641	0.35
CG14711	kn	1.21	0.093	0.18	0.181568259800641	0.35
CG14711	Lim3	1.07	0.093	0.18	0.181568259800641	0.35
CG14711	vdDpp.vdOptix	1	0.093	0.18	0.181568259800641	0.35
CG14711	dOptix.dVsx	1	0.093	0.18	0.181568259800641	0.35
CG14711	D_BarHI	1	0.093	0.18	0.181568259800641	0.35
CG14711	dan	0.99	0.093	0.18	0.181568259800641	0.35
CG14711	SoxN	0.99	0.093	0.18	0.181568259800641	0.35
CG14711	bab2	0.87	0.093	0.18	0.181568259800641	0.35
CG14711	dOptix	0.83	0.093	0.18	0.181568259800641	0.35
CG14711	svp	0.76	0.093	0.18	0.181568259800641	0.35
CG14711	CG11294	0.75	0.093	0.18	0.181568259800641	0.35
CG14711	CG4328	0.75	0.093	0.18	0.181568259800641	0.35
CG18764	Stat92E	6.63	0.035	0.01	0.382970843102535	0.82
CG18764	Sox102F	4.22	0.035	0.01	0.382970843102535	0.82
CG18764	danr	4.11	0.035	0.01	0.382970843102535	0.82
CG18764	tup	4.1	0.035	0.01	0.382970843102535	0.82
CG18764	erm	3.9	0.035	0.01	0.382970843102535	0.82
CG18764	ap	3.66	0.035	0.01	0.382970843102535	0.82
CG18764	bsh	3.44	0.035	0.01	0.382970843102535	0.82
CG18764	Ets65A	3.19	0.035	0.01	0.382970843102535	0.82
CG18764	Lim3	2.52	0.035	0.01	0.382970843102535	0.82
CG18764	bab1	2.52	0.035	0.01	0.382970843102535	0.82
CG18764	sim	2.31	0.035	0.01	0.382970843102535	0.82
CG18764	whole_OPC	2.19	0.035	0.01	0.382970843102535	0.82
CG18764	toy	2.12	0.035	0.01	0.382970843102535	0.82
CG18764	Hmx	1.77	0.035	0.01	0.382970843102535	0.82
CG18764	dm	1.74	0.035	0.01	0.382970843102535	0.82
CG18764	vdDpp.vdOptix	1.63	0.035	0.01	0.382970843102535	0.82
CG18764	ey	1.59	0.035	0.01	0.382970843102535	0.82
CG18764	fd59A	1.43	0.035	0.01	0.382970843102535	0.82
CG18764	Erm_Ey	1.34	0.035	0.01	0.382970843102535	0.82
CG18764	D_BarHI	1.32	0.035	0.01	0.382970843102535	0.82
CG18764	Hbn_Opa_Slp	1.18	0.035	0.01	0.382970843102535	0.82
CG18764	CG3726	1.12	0.035	0.01	0.382970843102535	0.82
CG18764	mirr	1.08	0.035	0.01	0.382970843102535	0.82
CG18764	kn	1.06	0.035	0.01	0.382970843102535	0.82
CG18764	tj	1.02	0.035	0.01	0.382970843102535	0.82
CG18764	vDpp	1	0.035	0.01	0.382970843102535	0.82
CG18764	vOptix	0.98	0.035	0.01	0.382970843102535	0.82
CG18764	ham	0.82	0.035	0.01	0.382970843102535	0.82
CG18764	br	0.55	0.035	0.01	0.382970843102535	0.82
CG18764	pdm3	0.53	0.035	0.01	0.382970843102535	0.82
Elp1	D	7.52	0.039	0.68	0.382970843102535	0.23
Elp1	tsh	6.91	0.039	0.68	0.382970843102535	0.23
Elp1	ct	6.23	0.039	0.68	0.382970843102535	0.23
Elp1	CG9650	5.22	0.039	0.68	0.382970843102535	0.23
Elp1	vvl	4.43	0.039	0.68	0.382970843102535	0.23
Elp1	CG43689	2.96	0.039	0.68	0.382970843102535	0.23
Elp1	Notch	2.61	0.039	0.68	0.382970843102535	0.23
Elp1	zfh1	2.33	0.039	0.68	0.382970843102535	0.23
Elp1	Hmx	2.3	0.039	0.68	0.382970843102535	0.23
Elp1	Dll	1.9	0.039	0.68	0.382970843102535	0.23
Elp1	zfh2	1.89	0.039	0.68	0.382970843102535	0.23
Elp1	Erm_Ey	1.82	0.039	0.68	0.382970843102535	0.23
Elp1	vdDpp	1.69	0.039	0.68	0.382970843102535	0.23
Elp1	fkh	1.51	0.039	0.68	0.382970843102535	0.23
Elp1	bab2	1.41	0.039	0.68	0.382970843102535	0.23
Elp1	hbn	1.35	0.039	0.68	0.382970843102535	0.23
Elp1	vdOptix	1.24	0.039	0.68	0.382970843102535	0.23
Elp1	vdDpp.vdOptix	1.17	0.039	0.68	0.382970843102535	0.23
Elp1	hth	1.16	0.039	0.68	0.382970843102535	0.23
Elp1	dve	1.16	0.039	0.68	0.382970843102535	0.23
Elp1	bi	1.09	0.039	0.68	0.382970843102535	0.23
Elp1	vdOptix.vdVsx	1	0.039	0.68	0.382970843102535	0.23
Elp1	lov	0.94	0.039	0.68	0.382970843102535	0.23
Elp1	sim	0.85	0.039	0.68	0.382970843102535	0.23
Elp1	CG32105	0.78	0.039	0.68	0.382970843102535	0.23
Elp1	vOptix	0.74	0.039	0.68	0.382970843102535	0.23
Elp1	CG9932	0.55	0.039	0.68	0.382970843102535	0.23
Elp1	tj	0.39	0.039	0.68	0.382970843102535	0.23
Elp1	TfAP-2	0.29	0.039	0.68	0.382970843102535	0.23
Elp1	dVsx	0.08	0.039	0.68	0.382970843102535	0.23
CG42327	mirr	7.87	0.101	0.87	1	0.41
CG42327	foxo	4.53	0.101	0.87	1	0.41
CG42327	vdOptix	3.67	0.101	0.87	1	0.41
CG42327	pdm3	3.37	0.101	0.87	1	0.41
CG42327	dan	2.67	0.101	0.87	1	0.41
CG42327	fru	2.46	0.101	0.87	1	0.41
CG42327	CG3726	2.39	0.101	0.87	1	0.41
CG42327	vdDpp.vdOptix	2.08	0.101	0.87	1	0.41
CG42327	Ets65A	2.01	0.101	0.87	1	0.41
CG42327	ab	1.98	0.101	0.87	1	0.41
CG42327	Lim3	1.76	0.101	0.87	1	0.41
CG42327	CG9650	1.71	0.101	0.87	1	0.41
CG42327	D_BarHI	1.7	0.101	0.87	1	0.41
CG42327	CG4328	1.6	0.101	0.87	1	0.41
CG42327	CG32532	1.59	0.101	0.87	1	0.41
CG42327	ey	1.57	0.101	0.87	1	0.41
CG42327	ct	1.53	0.101	0.87	1	0.41
CG42327	pros	1.35	0.101	0.87	1	0.41
CG42327	scro	1.34	0.101	0.87	1	0.41
CG42327	vOptix.vVsx	1.28	0.101	0.87	1	0.41
CG42327	vdDpp	1.25	0.101	0.87	1	0.41
CG42327	luna	1.2	0.101	0.87	1	0.41
CG42327	Dll	1.17	0.101	0.87	1	0.41
CG42327	zfh1	1.13	0.101	0.87	1	0.41
CG42327	erm	1.03	0.101	0.87	1	0.41
CG42327	danr	0.89	0.101	0.87	1	0.41
CG42327	dac	0.88	0.101	0.87	1	0.41
CG42327	noc	0.88	0.101	0.87	1	0.41
CG42327	bi	0.84	0.101	0.87	1	0.41
CG42327	elB	0.83	0.101	0.87	1	0.41
CG14720	CG9932	2.25	0.033	-0.27	0.124034734589208	0.07
CG14720	CG32532	2.24	0.033	-0.27	0.124034734589208	0.07
CG14720	hbn	2.21	0.033	-0.27	0.124034734589208	0.07
CG14720	foxo	1.73	0.033	-0.27	0.124034734589208	0.07
CG14720	tup	1.66	0.033	-0.27	0.124034734589208	0.07
CG14720	tj	1.66	0.033	-0.27	0.124034734589208	0.07
CG14720	Stat92E	1.59	0.033	-0.27	0.124034734589208	0.07
CG14720	erm	1.55	0.033	-0.27	0.124034734589208	0.07
CG14720	ab	1.48	0.033	-0.27	0.124034734589208	0.07
CG14720	Hth_Opa	1.46	0.033	-0.27	0.124034734589208	0.07
CG14720	fkh	1.4	0.033	-0.27	0.124034734589208	0.07
CG14720	aop	1.4	0.033	-0.27	0.124034734589208	0.07
CG14720	hth	1.36	0.033	-0.27	0.124034734589208	0.07
CG14720	bi	1.26	0.033	-0.27	0.124034734589208	0.07
CG14720	CG43689	1.26	0.033	-0.27	0.124034734589208	0.07
CG14720	ey	1.23	0.033	-0.27	0.124034734589208	0.07
CG14720	ap	1.08	0.033	-0.27	0.124034734589208	0.07
CG14720	scro	1.03	0.033	-0.27	0.124034734589208	0.07
CG14720	sim	1.01	0.033	-0.27	0.124034734589208	0.07
CG14720	zfh2	1.01	0.033	-0.27	0.124034734589208	0.07
CG14720	Sox102F	1.01	0.033	-0.27	0.124034734589208	0.07
CG14720	br	1	0.033	-0.27	0.124034734589208	0.07
CG14720	dan	1	0.033	-0.27	0.124034734589208	0.07
CG14720	SoxN	0.98	0.033	-0.27	0.124034734589208	0.07
CG14720	dm	0.97	0.033	-0.27	0.124034734589208	0.07
CG14720	TfAP-2	0.95	0.033	-0.27	0.124034734589208	0.07
CG14720	fru	0.91	0.033	-0.27	0.124034734589208	0.07
CG14720	Dll	0.9	0.033	-0.27	0.124034734589208	0.07
CG14720	CG34340	0.9	0.033	-0.27	0.124034734589208	0.07
CG14720	vvl	0.83	0.033	-0.27	0.124034734589208	0.07
CG12594	hbn	13.15	0.781	0.19	0.654653670707977	0.87
CG12594	oc	9.91	0.781	0.19	0.654653670707977	0.87
CG12594	bi	7.53	0.781	0.19	0.654653670707977	0.87
CG12594	svp	6.57	0.781	0.19	0.654653670707977	0.87
CG12594	bab1	5.2	0.781	0.19	0.654653670707977	0.87
CG12594	toy	4.39	0.781	0.19	0.654653670707977	0.87
CG12594	Stat92E	4.37	0.781	0.19	0.654653670707977	0.87
CG12594	dVsx	4.21	0.781	0.19	0.654653670707977	0.87
CG12594	Ets65A	3.9	0.781	0.19	0.654653670707977	0.87
CG12594	ey	3.81	0.781	0.19	0.654653670707977	0.87
CG12594	dm	3.76	0.781	0.19	0.654653670707977	0.87
CG12594	noc	3.57	0.781	0.19	0.654653670707977	0.87
CG12594	NK7.1	3.49	0.781	0.19	0.654653670707977	0.87
CG12594	vDpp.vOptix	3.09	0.781	0.19	0.654653670707977	0.87
CG12594	ct	2.79	0.781	0.19	0.654653670707977	0.87
CG12594	tup	2.6	0.781	0.19	0.654653670707977	0.87
CG12594	CG32105	2.47	0.781	0.19	0.654653670707977	0.87
CG12594	aop	2.17	0.781	0.19	0.654653670707977	0.87
CG12594	ab	1.88	0.781	0.19	0.654653670707977	0.87
CG12594	lov	1.85	0.781	0.19	0.654653670707977	0.87
CG12594	RunxB	1.72	0.781	0.19	0.654653670707977	0.87
CG12594	dve	1.57	0.781	0.19	0.654653670707977	0.87
CG12594	Hth	1.45	0.781	0.19	0.654653670707977	0.87
CG12594	whole_OPC	1.36	0.781	0.19	0.654653670707977	0.87
CG12594	CG9932	1.27	0.781	0.19	0.654653670707977	0.87
CG12594	vvl	1.11	0.781	0.19	0.654653670707977	0.87
CG12594	CG32532	1.09	0.781	0.19	0.654653670707977	0.87
CG12594	tj	1.02	0.781	0.19	0.654653670707977	0.87
CG12594	ap	1	0.781	0.19	0.654653670707977	0.87
CG12594	vdOptix.vdVsx	1	0.781	0.19	0.654653670707977	0.87
CG17360	run	2.73	0.101	0.12	0.53748384988657	0.35
CG17360	scro	2.59	0.101	0.12	0.53748384988657	0.35
CG17360	Ets65A	2.45	0.101	0.12	0.53748384988657	0.35
CG17360	bi	2.44	0.101	0.12	0.53748384988657	0.35
CG17360	sim	2.37	0.101	0.12	0.53748384988657	0.35
CG17360	CG34340	2.08	0.101	0.12	0.53748384988657	0.35
CG17360	CG11294	2.07	0.101	0.12	0.53748384988657	0.35
CG17360	Lim3	2.03	0.101	0.12	0.53748384988657	0.35
CG17360	Hbn_Opa_Slp	1.95	0.101	0.12	0.53748384988657	0.35
CG17360	CG32105	1.66	0.101	0.12	0.53748384988657	0.35
CG17360	vDpp.vOptix	1.57	0.101	0.12	0.53748384988657	0.35
CG17360	Hth_Opa	1.51	0.101	0.12	0.53748384988657	0.35
CG17360	CG11085	1.5	0.101	0.12	0.53748384988657	0.35
CG17360	bab1	1.37	0.101	0.12	0.53748384988657	0.35
CG17360	noc	1.28	0.101	0.12	0.53748384988657	0.35
CG17360	elB	1.19	0.101	0.12	0.53748384988657	0.35
CG17360	ham	1.07	0.101	0.12	0.53748384988657	0.35
CG17360	TfAP-2	1.06	0.101	0.12	0.53748384988657	0.35
CG17360	whole_OPC	1.02	0.101	0.12	0.53748384988657	0.35
CG17360	zfh1	1.01	0.101	0.12	0.53748384988657	0.35
CG17360	Opa_Erm	1	0.101	0.12	0.53748384988657	0.35
CG17360	vdVsx	0.84	0.101	0.12	0.53748384988657	0.35
CG17360	dOptix	0.83	0.101	0.12	0.53748384988657	0.35
CG17360	CG9932	0.8	0.101	0.12	0.53748384988657	0.35
CG17360	aop	0.72	0.101	0.12	0.53748384988657	0.35
CG17360	CG3726	0.65	0.101	0.12	0.53748384988657	0.35
CG17360	CG32532	0.62	0.101	0.12	0.53748384988657	0.35
CG17360	Hth	0.6	0.101	0.12	0.53748384988657	0.35
CG17360	tup	0.51	0.101	0.12	0.53748384988657	0.35
CG17360	pros	0.43	0.101	0.12	0.53748384988657	0.35
CG6950	elB	14.36	0.097	0.27	-0.0666666666666667	0.55
CG6950	kn	6.13	0.097	0.27	-0.0666666666666667	0.55
CG6950	ab	5.88	0.097	0.27	-0.0666666666666667	0.55
CG6950	dm	4.29	0.097	0.27	-0.0666666666666667	0.55
CG6950	CG4328	3.73	0.097	0.27	-0.0666666666666667	0.55
CG6950	Stat92E	3.65	0.097	0.27	-0.0666666666666667	0.55
CG6950	fkh	3.14	0.097	0.27	-0.0666666666666667	0.55
CG6950	Lim3	3.06	0.097	0.27	-0.0666666666666667	0.55
CG6950	CG9932	2.99	0.097	0.27	-0.0666666666666667	0.55
CG6950	vvl	2.99	0.097	0.27	-0.0666666666666667	0.55
CG6950	danr	2.41	0.097	0.27	-0.0666666666666667	0.55
CG6950	zfh1	2.32	0.097	0.27	-0.0666666666666667	0.55
CG6950	br	2.21	0.097	0.27	-0.0666666666666667	0.55
CG6950	svp	1.78	0.097	0.27	-0.0666666666666667	0.55
CG6950	fd59A	1.73	0.097	0.27	-0.0666666666666667	0.55
CG6950	D	1.66	0.097	0.27	-0.0666666666666667	0.55
CG6950	pdm3	1.61	0.097	0.27	-0.0666666666666667	0.55
CG6950	Opa_Erm	1.45	0.097	0.27	-0.0666666666666667	0.55
CG6950	tj	1.41	0.097	0.27	-0.0666666666666667	0.55
CG6950	fru	1.41	0.097	0.27	-0.0666666666666667	0.55
CG6950	Sox102F	1.38	0.097	0.27	-0.0666666666666667	0.55
CG6950	Ey_Hbn	1.29	0.097	0.27	-0.0666666666666667	0.55
CG6950	luna	1.19	0.097	0.27	-0.0666666666666667	0.55
CG6950	Ets65A	1.17	0.097	0.27	-0.0666666666666667	0.55
CG6950	TfAP-2	1.16	0.097	0.27	-0.0666666666666667	0.55
CG6950	vDpp.vOptix	1.14	0.097	0.27	-0.0666666666666667	0.55
CG6950	scro	1.12	0.097	0.27	-0.0666666666666667	0.55
CG6950	whole_OPC	1.08	0.097	0.27	-0.0666666666666667	0.55
CG6950	vOptix.vVsx	1	0.097	0.27	-0.0666666666666667	0.55
CG6950	Sox21b	0.99	0.097	0.27	-0.0666666666666667	0.55
CG6959	erm	17.35	0.375	0.29	0.53748384988657	0.78
CG6959	Vsx1	6.31	0.375	0.29	0.53748384988657	0.78
CG6959	Vsx2	6.13	0.375	0.29	0.53748384988657	0.78
CG6959	sim	5.62	0.375	0.29	0.53748384988657	0.78
CG6959	vvl	5.21	0.375	0.29	0.53748384988657	0.78
CG6959	sr	5.01	0.375	0.29	0.53748384988657	0.78
CG6959	whole_OPC	3.98	0.375	0.29	0.53748384988657	0.78
CG6959	noc	3.52	0.375	0.29	0.53748384988657	0.78
CG6959	CG34340	3.2	0.375	0.29	0.53748384988657	0.78
CG6959	luna	3.16	0.375	0.29	0.53748384988657	0.78
CG6959	elB	3.16	0.375	0.29	0.53748384988657	0.78
CG6959	Lim3	3.02	0.375	0.29	0.53748384988657	0.78
CG6959	ct	2.87	0.375	0.29	0.53748384988657	0.78
CG6959	Sox102F	2.57	0.375	0.29	0.53748384988657	0.78
CG6959	CG43689	2.42	0.375	0.29	0.53748384988657	0.78
CG6959	dac	2.19	0.375	0.29	0.53748384988657	0.78
CG6959	Hmx	2.14	0.375	0.29	0.53748384988657	0.78
CG6959	dve	2.01	0.375	0.29	0.53748384988657	0.78
CG6959	vdVsx	1.95	0.375	0.29	0.53748384988657	0.78
CG6959	Awh	1.9	0.375	0.29	0.53748384988657	0.78
CG6959	bi	1.79	0.375	0.29	0.53748384988657	0.78
CG6959	lov	1.79	0.375	0.29	0.53748384988657	0.78
CG6959	vDpp.vOptix	1.7	0.375	0.29	0.53748384988657	0.78
CG6959	run	1.68	0.375	0.29	0.53748384988657	0.78
CG6959	vdDpp	1.44	0.375	0.29	0.53748384988657	0.78
CG6959	Stat92E	1.36	0.375	0.29	0.53748384988657	0.78
CG6959	pros	1.29	0.375	0.29	0.53748384988657	0.78
CG6959	Dll	1.26	0.375	0.29	0.53748384988657	0.78
CG6959	dan	1.23	0.375	0.29	0.53748384988657	0.78
CG6959	scro	1.09	0.375	0.29	0.53748384988657	0.78
CG6962	tsh	9.2	0.058	-0.19	0.149071198499986	0.07
CG6962	hth	3.62	0.058	-0.19	0.149071198499986	0.07
CG6962	bi	3.47	0.058	-0.19	0.149071198499986	0.07
CG6962	Ets65A	3.19	0.058	-0.19	0.149071198499986	0.07
CG6962	ab	3.11	0.058	-0.19	0.149071198499986	0.07
CG6962	Sox21b	2.86	0.058	-0.19	0.149071198499986	0.07
CG6962	Vsx1	2.72	0.058	-0.19	0.149071198499986	0.07
CG6962	CG11294	2.54	0.058	-0.19	0.149071198499986	0.07
CG6962	Stat92E	2.34	0.058	-0.19	0.149071198499986	0.07
CG6962	CG9932	2.29	0.058	-0.19	0.149071198499986	0.07
CG6962	RunxB	2.16	0.058	-0.19	0.149071198499986	0.07
CG6962	elB	1.85	0.058	-0.19	0.149071198499986	0.07
CG6962	dOptix.dVsx	1.84	0.058	-0.19	0.149071198499986	0.07
CG6962	Vsx2	1.73	0.058	-0.19	0.149071198499986	0.07
CG6962	dVsx	1.67	0.058	-0.19	0.149071198499986	0.07
CG6962	toy	1.61	0.058	-0.19	0.149071198499986	0.07
CG6962	Lim3	1.58	0.058	-0.19	0.149071198499986	0.07
CG6962	vdOptix.vdVsx	1.57	0.058	-0.19	0.149071198499986	0.07
CG6962	vOptix	1.46	0.058	-0.19	0.149071198499986	0.07
CG6962	TfAP-2	1.42	0.058	-0.19	0.149071198499986	0.07
CG6962	CG34340	1.38	0.058	-0.19	0.149071198499986	0.07
CG6962	CG3726	1.32	0.058	-0.19	0.149071198499986	0.07
CG6962	vdDpp	1.23	0.058	-0.19	0.149071198499986	0.07
CG6962	dDpp	1.17	0.058	-0.19	0.149071198499986	0.07
CG6962	vvl	1.07	0.058	-0.19	0.149071198499986	0.07
CG6962	Notch	1	0.058	-0.19	0.149071198499986	0.07
CG6962	Opa_Erm	1	0.058	-0.19	0.149071198499986	0.07
CG6962	Ey_Hbn	0.88	0.058	-0.19	0.149071198499986	0.07
CG6962	fru	0.86	0.058	-0.19	0.149071198499986	0.07
CG6962	ap	0.83	0.058	-0.19	0.149071198499986	0.07
CG31368	danr	4.94	0.074	0.58	1	0.4
CG31368	zfh1	3.2	0.074	0.58	1	0.4
CG31368	Vsx2	3.03	0.074	0.58	1	0.4
CG31368	ap	2.43	0.074	0.58	1	0.4
CG31368	hth	2.41	0.074	0.58	1	0.4
CG31368	fkh	2.41	0.074	0.58	1	0.4
CG31368	Lim3	2.27	0.074	0.58	1	0.4
CG31368	fd59A	2.18	0.074	0.58	1	0.4
CG31368	Hmx	2	0.074	0.58	1	0.4
CG31368	scro	1.92	0.074	0.58	1	0.4
CG31368	tj	1.73	0.074	0.58	1	0.4
CG31368	noc	1.69	0.074	0.58	1	0.4
CG31368	Hbn_Opa_Slp	1.68	0.074	0.58	1	0.4
CG31368	br	1.55	0.074	0.58	1	0.4
CG31368	dDpp	1.55	0.074	0.58	1	0.4
CG31368	vOptix	1.52	0.074	0.58	1	0.4
CG31368	tup	1.49	0.074	0.58	1	0.4
CG31368	NK7.1	1.37	0.074	0.58	1	0.4
CG31368	CG34340	1.28	0.074	0.58	1	0.4
CG31368	bab2	1.08	0.074	0.58	1	0.4
CG31368	bab1	1.02	0.074	0.58	1	0.4
CG31368	vdOptix.vdVsx	1	0.074	0.58	1	0.4
CG31368	vDpp.vOptix	0.99	0.074	0.58	1	0.4
CG31368	dve	0.98	0.074	0.58	1	0.4
CG31368	dOptix	0.95	0.074	0.58	1	0.4
CG31368	hbn	0.82	0.074	0.58	1	0.4
CG31368	vdOptix	0.69	0.074	0.58	1	0.4
CG31368	CG11294	0.6	0.074	0.58	1	0.4
CG31368	erm	0.58	0.074	0.58	1	0.4
CG31368	foxo	0.56	0.074	0.58	1	0.4
mthl5	Stat92E	6.79	0.096	0.6	1	0.86
mthl5	sr	3.76	0.096	0.6	1	0.86
mthl5	dan	3.03	0.096	0.6	1	0.86
mthl5	ap	2.85	0.096	0.6	1	0.86
mthl5	ct	2.83	0.096	0.6	1	0.86
mthl5	sim	2.45	0.096	0.6	1	0.86
mthl5	pdm3	2.43	0.096	0.6	1	0.86
mthl5	fru	2.17	0.096	0.6	1	0.86
mthl5	hth	1.76	0.096	0.6	1	0.86
mthl5	pros	1.68	0.096	0.6	1	0.86
mthl5	fd59A	1.66	0.096	0.6	1	0.86
mthl5	Opa_Erm	1.64	0.096	0.6	1	0.86
mthl5	apt	1.49	0.096	0.6	1	0.86
mthl5	ham	1.47	0.096	0.6	1	0.86
mthl5	tup	1.44	0.096	0.6	1	0.86
mthl5	erm	1.42	0.096	0.6	1	0.86
mthl5	vdVsx	1.25	0.096	0.6	1	0.86
mthl5	toy	1.25	0.096	0.6	1	0.86
mthl5	dDpp.dOptix	1.24	0.096	0.6	1	0.86
mthl5	noc	1.22	0.096	0.6	1	0.86
mthl5	CG11294	1.22	0.096	0.6	1	0.86
mthl5	CG9650	1.21	0.096	0.6	1	0.86
mthl5	elB	1.19	0.096	0.6	1	0.86
mthl5	dm	1.06	0.096	0.6	1	0.86
mthl5	tj	0.91	0.096	0.6	1	0.86
mthl5	CG43689	0.86	0.096	0.6	1	0.86
mthl5	Notch	0.68	0.096	0.6	1	0.86
mthl5	aop	0.65	0.096	0.6	1	0.86
mthl5	whole_OPC	0.61	0.096	0.6	1	0.86
mthl5	Dll	0.49	0.096	0.6	1	0.86
Cad87A	Vsx1	5.3	0.229	0.63	0.683130051063973	0.93
Cad87A	Hmx	5	0.229	0.63	0.683130051063973	0.93
Cad87A	RunxB	3.44	0.229	0.63	0.683130051063973	0.93
Cad87A	vdVsx	3.35	0.229	0.63	0.683130051063973	0.93
Cad87A	Lim3	3.29	0.229	0.63	0.683130051063973	0.93
Cad87A	TfAP-2	2.95	0.229	0.63	0.683130051063973	0.93
Cad87A	hbn	2.67	0.229	0.63	0.683130051063973	0.93
Cad87A	CG9650	2.06	0.229	0.63	0.683130051063973	0.93
Cad87A	bab1	1.91	0.229	0.63	0.683130051063973	0.93
Cad87A	Ey_Hbn	1.89	0.229	0.63	0.683130051063973	0.93
Cad87A	fd59A	1.8	0.229	0.63	0.683130051063973	0.93
Cad87A	CG9932	1.73	0.229	0.63	0.683130051063973	0.93
Cad87A	dan	1.59	0.229	0.63	0.683130051063973	0.93
Cad87A	bi	1.45	0.229	0.63	0.683130051063973	0.93
Cad87A	CG32105	1.43	0.229	0.63	0.683130051063973	0.93
Cad87A	Vsx2	1.43	0.229	0.63	0.683130051063973	0.93
Cad87A	vOptix.vVsx	1.43	0.229	0.63	0.683130051063973	0.93
Cad87A	CG4328	1.33	0.229	0.63	0.683130051063973	0.93
Cad87A	Stat92E	1.31	0.229	0.63	0.683130051063973	0.93
Cad87A	zfh2	1.25	0.229	0.63	0.683130051063973	0.93
Cad87A	lov	1.07	0.229	0.63	0.683130051063973	0.93
Cad87A	Hth	1	0.229	0.63	0.683130051063973	0.93
Cad87A	D_BarHI	1	0.229	0.63	0.683130051063973	0.93
Cad87A	ham	0.94	0.229	0.63	0.683130051063973	0.93
Cad87A	vvl	0.9	0.229	0.63	0.683130051063973	0.93
Cad87A	pdm3	0.84	0.229	0.63	0.683130051063973	0.93
Cad87A	Ets65A	0.83	0.229	0.63	0.683130051063973	0.93
Cad87A	dDpp.dOptix	0.71	0.229	0.63	0.683130051063973	0.93
Cad87A	danr	0.69	0.229	0.63	0.683130051063973	0.93
Cad87A	aop	0.67	0.229	0.63	0.683130051063973	0.93
CG12213	sr	13.96	0.212	0.32	0.683130051063973	0.55
CG12213	scro	8.59	0.212	0.32	0.683130051063973	0.55
CG12213	lov	7.03	0.212	0.32	0.683130051063973	0.55
CG12213	fd59A	5.45	0.212	0.32	0.683130051063973	0.55
CG12213	tup	5.24	0.212	0.32	0.683130051063973	0.55
CG12213	pros	5.18	0.212	0.32	0.683130051063973	0.55
CG12213	erm	5.05	0.212	0.32	0.683130051063973	0.55
CG12213	CG11294	5.04	0.212	0.32	0.683130051063973	0.55
CG12213	elB	4.9	0.212	0.32	0.683130051063973	0.55
CG12213	noc	4.61	0.212	0.32	0.683130051063973	0.55
CG12213	Dll	4.48	0.212	0.32	0.683130051063973	0.55
CG12213	Camta	4.38	0.212	0.32	0.683130051063973	0.55
CG12213	danr	4.19	0.212	0.32	0.683130051063973	0.55
CG12213	ap	3.73	0.212	0.32	0.683130051063973	0.55
CG12213	ab	3.55	0.212	0.32	0.683130051063973	0.55
CG12213	hth	3.51	0.212	0.32	0.683130051063973	0.55
CG12213	CG11085	3.44	0.212	0.32	0.683130051063973	0.55
CG12213	aop	3.26	0.212	0.32	0.683130051063973	0.55
CG12213	Lim3	3.13	0.212	0.32	0.683130051063973	0.55
CG12213	CG9650	2.86	0.212	0.32	0.683130051063973	0.55
CG12213	Ey_Hbn	2.68	0.212	0.32	0.683130051063973	0.55
CG12213	ct	2.25	0.212	0.32	0.683130051063973	0.55
CG12213	apt	2.22	0.212	0.32	0.683130051063973	0.55
CG12213	Hmx	2.14	0.212	0.32	0.683130051063973	0.55
CG12213	bsh	2.03	0.212	0.32	0.683130051063973	0.55
CG12213	dac	1.92	0.212	0.32	0.683130051063973	0.55
CG12213	Hth_Opa	1.89	0.212	0.32	0.683130051063973	0.55
CG12213	Awh	1.82	0.212	0.32	0.683130051063973	0.55
CG12213	RunxB	1.8	0.212	0.32	0.683130051063973	0.55
CG12213	TfAP-2	1.72	0.212	0.32	0.683130051063973	0.55
GC1	zfh1	8.76	0.085	-0.16	0.0666666666666667	0.01
GC1	Camta	6.65	0.085	-0.16	0.0666666666666667	0.01
GC1	CG3726	3.54	0.085	-0.16	0.0666666666666667	0.01
GC1	RunxB	2.56	0.085	-0.16	0.0666666666666667	0.01
GC1	ap	2.38	0.085	-0.16	0.0666666666666667	0.01
GC1	bab2	2.27	0.085	-0.16	0.0666666666666667	0.01
GC1	Hth_Opa	1.98	0.085	-0.16	0.0666666666666667	0.01
GC1	tsh	1.63	0.085	-0.16	0.0666666666666667	0.01
GC1	vvl	1.57	0.085	-0.16	0.0666666666666667	0.01
GC1	Sox21b	1.54	0.085	-0.16	0.0666666666666667	0.01
GC1	sr	1.48	0.085	-0.16	0.0666666666666667	0.01
GC1	CG43689	1.19	0.085	-0.16	0.0666666666666667	0.01
GC1	CG11294	1.17	0.085	-0.16	0.0666666666666667	0.01
GC1	erm	1.04	0.085	-0.16	0.0666666666666667	0.01
GC1	zfh2	1	0.085	-0.16	0.0666666666666667	0.01
GC1	vdOptix	1	0.085	-0.16	0.0666666666666667	0.01
GC1	dOptix.dVsx	0.95	0.085	-0.16	0.0666666666666667	0.01
GC1	noc	0.92	0.085	-0.16	0.0666666666666667	0.01
GC1	vdVsx	0.89	0.085	-0.16	0.0666666666666667	0.01
GC1	ct	0.85	0.085	-0.16	0.0666666666666667	0.01
GC1	CG32105	0.83	0.085	-0.16	0.0666666666666667	0.01
GC1	ey	0.82	0.085	-0.16	0.0666666666666667	0.01
GC1	NK7.1	0.77	0.085	-0.16	0.0666666666666667	0.01
GC1	bab1	0.64	0.085	-0.16	0.0666666666666667	0.01
GC1	elB	0.52	0.085	-0.16	0.0666666666666667	0.01
GC1	Vsx1	0.5	0.085	-0.16	0.0666666666666667	0.01
GC1	Ets65A	0.35	0.085	-0.16	0.0666666666666667	0.01
GC1	D	0.34	0.085	-0.16	0.0666666666666667	0.01
GC1	fd59A	0.29	0.085	-0.16	0.0666666666666667	0.01
GC1	mirr	0.26	0.085	-0.16	0.0666666666666667	0.01
Tk	vvl	12.61	0.478	0.51	0.683130051063973	0.27
Tk	svp	3.06	0.478	0.51	0.683130051063973	0.27
Tk	erm	2.72	0.478	0.51	0.683130051063973	0.27
Tk	oc	2.65	0.478	0.51	0.683130051063973	0.27
Tk	dve	1.95	0.478	0.51	0.683130051063973	0.27
Tk	zfh1	1.91	0.478	0.51	0.683130051063973	0.27
Tk	SoxN	1.78	0.478	0.51	0.683130051063973	0.27
Tk	RunxB	1.75	0.478	0.51	0.683130051063973	0.27
Tk	bi	1.73	0.478	0.51	0.683130051063973	0.27
Tk	mirr	1.68	0.478	0.51	0.683130051063973	0.27
Tk	vDpp	1.66	0.478	0.51	0.683130051063973	0.27
Tk	Notch	1.64	0.478	0.51	0.683130051063973	0.27
Tk	CG11294	1.59	0.478	0.51	0.683130051063973	0.27
Tk	TfAP-2	1.59	0.478	0.51	0.683130051063973	0.27
Tk	danr	1.46	0.478	0.51	0.683130051063973	0.27
Tk	CG3726	1.45	0.478	0.51	0.683130051063973	0.27
Tk	dan	1.38	0.478	0.51	0.683130051063973	0.27
Tk	fru	1.36	0.478	0.51	0.683130051063973	0.27
Tk	ab	1.36	0.478	0.51	0.683130051063973	0.27
Tk	Hth	1.16	0.478	0.51	0.683130051063973	0.27
Tk	bsh	1.08	0.478	0.51	0.683130051063973	0.27
Tk	br	1.06	0.478	0.51	0.683130051063973	0.27
Tk	run	1.05	0.478	0.51	0.683130051063973	0.27
Tk	fkh	1.03	0.478	0.51	0.683130051063973	0.27
Tk	dDpp.dOptix	1	0.478	0.51	0.683130051063973	0.27
Tk	dVsx	1	0.478	0.51	0.683130051063973	0.27
Tk	vdVsx	0.98	0.478	0.51	0.683130051063973	0.27
Tk	scro	0.89	0.478	0.51	0.683130051063973	0.27
Tk	Sox102F	0.87	0.478	0.51	0.683130051063973	0.27
Tk	Slp_D	0.87	0.478	0.51	0.683130051063973	0.27
GCC185	erm	6.04	0.057	-0.02	0.382970843102535	0.6
GCC185	toy	4.73	0.057	-0.02	0.382970843102535	0.6
GCC185	zfh1	3.74	0.057	-0.02	0.382970843102535	0.6
GCC185	hth	3.71	0.057	-0.02	0.382970843102535	0.6
GCC185	RunxB	2.1	0.057	-0.02	0.382970843102535	0.6
GCC185	bsh	2.1	0.057	-0.02	0.382970843102535	0.6
GCC185	CG32105	2.09	0.057	-0.02	0.382970843102535	0.6
GCC185	dan	1.87	0.057	-0.02	0.382970843102535	0.6
GCC185	svp	1.67	0.057	-0.02	0.382970843102535	0.6
GCC185	dOptix	1.65	0.057	-0.02	0.382970843102535	0.6
GCC185	zfh2	1.58	0.057	-0.02	0.382970843102535	0.6
GCC185	Hth_Opa	1.49	0.057	-0.02	0.382970843102535	0.6
GCC185	vOptix	1.41	0.057	-0.02	0.382970843102535	0.6
GCC185	ct	1.26	0.057	-0.02	0.382970843102535	0.6
GCC185	CG32532	1.23	0.057	-0.02	0.382970843102535	0.6
GCC185	Opa_Erm	1.14	0.057	-0.02	0.382970843102535	0.6
GCC185	aop	1.09	0.057	-0.02	0.382970843102535	0.6
GCC185	ey	1.08	0.057	-0.02	0.382970843102535	0.6
GCC185	CG11294	1	0.057	-0.02	0.382970843102535	0.6
GCC185	D_BarHI	1	0.057	-0.02	0.382970843102535	0.6
GCC185	CG34340	0.98	0.057	-0.02	0.382970843102535	0.6
GCC185	TfAP-2	0.92	0.057	-0.02	0.382970843102535	0.6
GCC185	noc	0.91	0.057	-0.02	0.382970843102535	0.6
GCC185	CG11085	0.89	0.057	-0.02	0.382970843102535	0.6
GCC185	bab1	0.86	0.057	-0.02	0.382970843102535	0.6
GCC185	Stat92E	0.85	0.057	-0.02	0.382970843102535	0.6
GCC185	tsh	0.84	0.057	-0.02	0.382970843102535	0.6
GCC185	bab2	0.81	0.057	-0.02	0.382970843102535	0.6
GCC185	scro	0.77	0.057	-0.02	0.382970843102535	0.6
GCC185	sr	0.75	0.057	-0.02	0.382970843102535	0.6
CG3313	lov	7.28	0.06	0.42	0.29277002188456	0.62
CG3313	br	6.5	0.06	0.42	0.29277002188456	0.62
CG3313	CG32105	6.17	0.06	0.42	0.29277002188456	0.62
CG3313	Vsx2	4.56	0.06	0.42	0.29277002188456	0.62
CG3313	tup	4	0.06	0.42	0.29277002188456	0.62
CG3313	Hmx	3.12	0.06	0.42	0.29277002188456	0.62
CG3313	D_BarHI	2.82	0.06	0.42	0.29277002188456	0.62
CG3313	sr	2.69	0.06	0.42	0.29277002188456	0.62
CG3313	hth	2.17	0.06	0.42	0.29277002188456	0.62
CG3313	D	2.13	0.06	0.42	0.29277002188456	0.62
CG3313	ey	2.1	0.06	0.42	0.29277002188456	0.62
CG3313	sim	1.97	0.06	0.42	0.29277002188456	0.62
CG3313	fkh	1.87	0.06	0.42	0.29277002188456	0.62
CG3313	Erm_Ey	1.74	0.06	0.42	0.29277002188456	0.62
CG3313	bsh	1.68	0.06	0.42	0.29277002188456	0.62
CG3313	elB	1.59	0.06	0.42	0.29277002188456	0.62
CG3313	CG9650	1.45	0.06	0.42	0.29277002188456	0.62
CG3313	Hth	1.43	0.06	0.42	0.29277002188456	0.62
CG3313	dve	1.41	0.06	0.42	0.29277002188456	0.62
CG3313	scro	1.31	0.06	0.42	0.29277002188456	0.62
CG3313	fd59A	1.28	0.06	0.42	0.29277002188456	0.62
CG3313	dVsx	1.27	0.06	0.42	0.29277002188456	0.62
CG3313	Hth_Opa	1.23	0.06	0.42	0.29277002188456	0.62
CG3313	vdOptix	1.21	0.06	0.42	0.29277002188456	0.62
CG3313	ct	1.2	0.06	0.42	0.29277002188456	0.62
CG3313	CG32532	1.14	0.06	0.42	0.29277002188456	0.62
CG3313	CG4328	1.12	0.06	0.42	0.29277002188456	0.62
CG3313	vdOptix.vdVsx	1.04	0.06	0.42	0.29277002188456	0.62
CG3313	danr	1.04	0.06	0.42	0.29277002188456	0.62
CG3313	dOptix.dVsx	0.95	0.06	0.42	0.29277002188456	0.62
dpr17	sim	9.38	0.587	0.44	0.382970843102535	0.67
dpr17	dac	5.04	0.587	0.44	0.382970843102535	0.67
dpr17	bsh	4.85	0.587	0.44	0.382970843102535	0.67
dpr17	apt	2.28	0.587	0.44	0.382970843102535	0.67
dpr17	Hmx	1.88	0.587	0.44	0.382970843102535	0.67
dpr17	tup	1.85	0.587	0.44	0.382970843102535	0.67
dpr17	CG32532	1.63	0.587	0.44	0.382970843102535	0.67
dpr17	Hth_Opa	1.56	0.587	0.44	0.382970843102535	0.67
dpr17	svp	1.35	0.587	0.44	0.382970843102535	0.67
dpr17	Notch	1.28	0.587	0.44	0.382970843102535	0.67
dpr17	NK7.1	1.26	0.587	0.44	0.382970843102535	0.67
dpr17	aop	1.21	0.587	0.44	0.382970843102535	0.67
dpr17	bi	1.18	0.587	0.44	0.382970843102535	0.67
dpr17	vOptix	1.03	0.587	0.44	0.382970843102535	0.67
dpr17	tj	0.9	0.587	0.44	0.382970843102535	0.67
dpr17	pros	0.88	0.587	0.44	0.382970843102535	0.67
dpr17	Dll	0.76	0.587	0.44	0.382970843102535	0.67
dpr17	dVsx	0.75	0.587	0.44	0.382970843102535	0.67
dpr17	sr	0.74	0.587	0.44	0.382970843102535	0.67
dpr17	Sox21b	0.74	0.587	0.44	0.382970843102535	0.67
dpr17	CG34340	0.73	0.587	0.44	0.382970843102535	0.67
dpr17	fkh	0.72	0.587	0.44	0.382970843102535	0.67
dpr17	luna	0.59	0.587	0.44	0.382970843102535	0.67
dpr17	Slp_D	0.54	0.587	0.44	0.382970843102535	0.67
dpr17	scro	0.52	0.587	0.44	0.382970843102535	0.67
dpr17	Erm_Ey	0.42	0.587	0.44	0.382970843102535	0.67
dpr17	ct	0.4	0.587	0.44	0.382970843102535	0.67
dpr17	dm	0.4	0.587	0.44	0.382970843102535	0.67
dpr17	mirr	0.28	0.587	0.44	0.382970843102535	0.67
dpr17	dDpp.dOptix	0.25	0.587	0.44	0.382970843102535	0.67
dpr15	hth	8.59	0.302	-0.24	0.149071198499986	0.09
dpr15	bi	6.65	0.302	-0.24	0.149071198499986	0.09
dpr15	ab	4.99	0.302	-0.24	0.149071198499986	0.09
dpr15	fru	2.92	0.302	-0.24	0.149071198499986	0.09
dpr15	tsh	1.74	0.302	-0.24	0.149071198499986	0.09
dpr15	vdOptix	1.59	0.302	-0.24	0.149071198499986	0.09
dpr15	dac	1.56	0.302	-0.24	0.149071198499986	0.09
dpr15	tup	1.52	0.302	-0.24	0.149071198499986	0.09
dpr15	hbn	1.29	0.302	-0.24	0.149071198499986	0.09
dpr15	whole_OPC	1.28	0.302	-0.24	0.149071198499986	0.09
dpr15	pdm3	1.26	0.302	-0.24	0.149071198499986	0.09
dpr15	Hmx	1.21	0.302	-0.24	0.149071198499986	0.09
dpr15	tj	1.17	0.302	-0.24	0.149071198499986	0.09
dpr15	CG4328	1.02	0.302	-0.24	0.149071198499986	0.09
dpr15	Ey_Hbn	1.01	0.302	-0.24	0.149071198499986	0.09
dpr15	oc	1	0.302	-0.24	0.149071198499986	0.09
dpr15	dVsx	1	0.302	-0.24	0.149071198499986	0.09
dpr15	br	0.9	0.302	-0.24	0.149071198499986	0.09
dpr15	RunxB	0.9	0.302	-0.24	0.149071198499986	0.09
dpr15	sr	0.86	0.302	-0.24	0.149071198499986	0.09
dpr15	CG11085	0.71	0.302	-0.24	0.149071198499986	0.09
dpr15	Vsx2	0.68	0.302	-0.24	0.149071198499986	0.09
dpr15	vdDpp	0.37	0.302	-0.24	0.149071198499986	0.09
dpr15	danr	0.37	0.302	-0.24	0.149071198499986	0.09
dpr15	Hth_Opa	0.37	0.302	-0.24	0.149071198499986	0.09
dpr15	Dll	0.26	0.302	-0.24	0.149071198499986	0.09
dpr15	dm	0.25	0.302	-0.24	0.149071198499986	0.09
dpr15	lov	0.24	0.302	-0.24	0.149071198499986	0.09
dpr15	CG9650	0.2	0.302	-0.24	0.149071198499986	0.09
dpr15	Slp_D	0.19	0.302	-0.24	0.149071198499986	0.09
CG4848	dve	8.14	0.093	0.28	1	0.88
CG4848	dan	6.56	0.093	0.28	1	0.88
CG4848	Lim3	5.18	0.093	0.28	1	0.88
CG4848	bab1	4.85	0.093	0.28	1	0.88
CG4848	foxo	4.63	0.093	0.28	1	0.88
CG4848	br	3.51	0.093	0.28	1	0.88
CG4848	ham	2.59	0.093	0.28	1	0.88
CG4848	Erm_Ey	2.37	0.093	0.28	1	0.88
CG4848	CG34340	2.33	0.093	0.28	1	0.88
CG4848	hth	2.12	0.093	0.28	1	0.88
CG4848	svp	2.11	0.093	0.28	1	0.88
CG4848	lov	2.08	0.093	0.28	1	0.88
CG4848	CG3726	1.89	0.093	0.28	1	0.88
CG4848	erm	1.84	0.093	0.28	1	0.88
CG4848	Hmx	1.82	0.093	0.28	1	0.88
CG4848	vdVsx	1.77	0.093	0.28	1	0.88
CG4848	run	1.71	0.093	0.28	1	0.88
CG4848	ey	1.56	0.093	0.28	1	0.88
CG4848	Hbn_Opa_Slp	1.52	0.093	0.28	1	0.88
CG4848	dVsx	1.29	0.093	0.28	1	0.88
CG4848	CG32532	1.27	0.093	0.28	1	0.88
CG4848	dOptix	1.23	0.093	0.28	1	0.88
CG4848	bi	1.15	0.093	0.28	1	0.88
CG4848	Ets65A	1.13	0.093	0.28	1	0.88
CG4848	ab	1.13	0.093	0.28	1	0.88
CG4848	dmrt99B	1.09	0.093	0.28	1	0.88
CG4848	ap	1.07	0.093	0.28	1	0.88
CG4848	Notch	1.05	0.093	0.28	1	0.88
CG4848	fkh	1.03	0.093	0.28	1	0.88
CG4848	Hth_Opa	0.89	0.093	0.28	1	0.88
Cyp313a2	svp	8.42	0.034	0.38	0.560611910581388	0.42
Cyp313a2	CG11294	6.37	0.034	0.38	0.560611910581388	0.42
Cyp313a2	hth	3.08	0.034	0.38	0.560611910581388	0.42
Cyp313a2	CG32105	2.11	0.034	0.38	0.560611910581388	0.42
Cyp313a2	aop	2.04	0.034	0.38	0.560611910581388	0.42
Cyp313a2	br	1.91	0.034	0.38	0.560611910581388	0.42
Cyp313a2	Hth	1.9	0.034	0.38	0.560611910581388	0.42
Cyp313a2	ap	1.89	0.034	0.38	0.560611910581388	0.42
Cyp313a2	danr	1.57	0.034	0.38	0.560611910581388	0.42
Cyp313a2	tup	1.15	0.034	0.38	0.560611910581388	0.42
Cyp313a2	CG4328	1.08	0.034	0.38	0.560611910581388	0.42
Cyp313a2	bab1	1	0.034	0.38	0.560611910581388	0.42
Cyp313a2	vdVsx	1	0.034	0.38	0.560611910581388	0.42
Cyp313a2	bsh	1	0.034	0.38	0.560611910581388	0.42
Cyp313a2	pros	0.98	0.034	0.38	0.560611910581388	0.42
Cyp313a2	elB	0.93	0.034	0.38	0.560611910581388	0.42
Cyp313a2	fru	0.76	0.034	0.38	0.560611910581388	0.42
Cyp313a2	ham	0.76	0.034	0.38	0.560611910581388	0.42
Cyp313a2	oc	0.74	0.034	0.38	0.560611910581388	0.42
Cyp313a2	dm	0.74	0.034	0.38	0.560611910581388	0.42
Cyp313a2	Sox102F	0.41	0.034	0.38	0.560611910581388	0.42
Cyp313a2	luna	0.4	0.034	0.38	0.560611910581388	0.42
Cyp313a2	CG34340	0.36	0.034	0.38	0.560611910581388	0.42
Cyp313a2	CG11085	0.29	0.034	0.38	0.560611910581388	0.42
Cyp313a2	tsh	0.22	0.034	0.38	0.560611910581388	0.42
Cyp313a2	zfh1	0.21	0.034	0.38	0.560611910581388	0.42
Cyp313a2	pdm3	0.17	0.034	0.38	0.560611910581388	0.42
Cyp313a2	zfh2	0.06	0.034	0.38	0.560611910581388	0.42
Cyp313a2	vdDpp	0.04	0.034	0.38	0.560611910581388	0.42
Cyp313a2	dac	0.02	0.034	0.38	0.560611910581388	0.42
svp	Ets65A	9.28	0.365	0.24	0.333333333333333	0.37
svp	ap	5.2	0.365	0.24	0.333333333333333	0.37
svp	hth	4.74	0.365	0.24	0.333333333333333	0.37
svp	fru	4.71	0.365	0.24	0.333333333333333	0.37
svp	tup	3.78	0.365	0.24	0.333333333333333	0.37
svp	danr	3.56	0.365	0.24	0.333333333333333	0.37
svp	Hth	3.35	0.365	0.24	0.333333333333333	0.37
svp	Dll	2.78	0.365	0.24	0.333333333333333	0.37
svp	CG11294	2.7	0.365	0.24	0.333333333333333	0.37
svp	Lim3	2.58	0.365	0.24	0.333333333333333	0.37
svp	br	2.55	0.365	0.24	0.333333333333333	0.37
svp	Sox102F	2.41	0.365	0.24	0.333333333333333	0.37
svp	dm	2.33	0.365	0.24	0.333333333333333	0.37
svp	ey	2.19	0.365	0.24	0.333333333333333	0.37
svp	hbn	2.12	0.365	0.24	0.333333333333333	0.37
svp	RunxB	1.78	0.365	0.24	0.333333333333333	0.37
svp	noc	1.68	0.365	0.24	0.333333333333333	0.37
svp	aop	1.63	0.365	0.24	0.333333333333333	0.37
svp	ham	1.47	0.365	0.24	0.333333333333333	0.37
svp	TfAP-2	1.43	0.365	0.24	0.333333333333333	0.37
svp	Slp_D	1.29	0.365	0.24	0.333333333333333	0.37
svp	bab1	1.27	0.365	0.24	0.333333333333333	0.37
svp	Erm_Ey	1.19	0.365	0.24	0.333333333333333	0.37
svp	dve	1.19	0.365	0.24	0.333333333333333	0.37
svp	ct	1.09	0.365	0.24	0.333333333333333	0.37
svp	sr	1.01	0.365	0.24	0.333333333333333	0.37
svp	vdOptix	1	0.365	0.24	0.333333333333333	0.37
svp	fkh	0.96	0.365	0.24	0.333333333333333	0.37
svp	vdVsx	0.9	0.365	0.24	0.333333333333333	0.37
svp	Camta	0.71	0.365	0.24	0.333333333333333	0.37
CG10038	Ets65A	8.45	0.128	0.56	1	0.84
CG10038	svp	7.5	0.128	0.56	1	0.84
CG10038	bsh	4.42	0.128	0.56	1	0.84
CG10038	Stat92E	4.36	0.128	0.56	1	0.84
CG10038	scro	3.51	0.128	0.56	1	0.84
CG10038	toy	3.47	0.128	0.56	1	0.84
CG10038	kn	3.19	0.128	0.56	1	0.84
CG10038	oc	3.02	0.128	0.56	1	0.84
CG10038	Awh	2.78	0.128	0.56	1	0.84
CG10038	Dll	2.59	0.128	0.56	1	0.84
CG10038	Sox21b	2.17	0.128	0.56	1	0.84
CG10038	fkh	2.14	0.128	0.56	1	0.84
CG10038	ey	1.83	0.128	0.56	1	0.84
CG10038	danr	1.74	0.128	0.56	1	0.84
CG10038	Camta	1.73	0.128	0.56	1	0.84
CG10038	CG9932	1.5	0.128	0.56	1	0.84
CG10038	D_BarHI	1.5	0.128	0.56	1	0.84
CG10038	bab2	1.5	0.128	0.56	1	0.84
CG10038	Hth_Opa	1.27	0.128	0.56	1	0.84
CG10038	Opa_Erm	1.14	0.128	0.56	1	0.84
CG10038	Slp_D	1.07	0.128	0.56	1	0.84
CG10038	vdOptix	1.01	0.128	0.56	1	0.84
CG10038	dDpp	1	0.128	0.56	1	0.84
CG10038	dOptix.dVsx	1	0.128	0.56	1	0.84
CG10038	noc	0.99	0.128	0.56	1	0.84
CG10038	vvl	0.97	0.128	0.56	1	0.84
CG10038	Vsx2	0.97	0.128	0.56	1	0.84
CG10038	pdm3	0.95	0.128	0.56	1	0.84
CG10038	Hbn_Opa_Slp	0.82	0.128	0.56	1	0.84
CG10038	erm	0.81	0.128	0.56	1	0.84
MBD-R2	dmrt99B	5.26	0.085	-0.04	0.0975900072948533	0.2
MBD-R2	Vsx2	3.95	0.085	-0.04	0.0975900072948533	0.2
MBD-R2	RunxB	3.63	0.085	-0.04	0.0975900072948533	0.2
MBD-R2	CG9932	3.47	0.085	-0.04	0.0975900072948533	0.2
MBD-R2	ct	3.24	0.085	-0.04	0.0975900072948533	0.2
MBD-R2	Vsx1	3.16	0.085	-0.04	0.0975900072948533	0.2
MBD-R2	NK7.1	2.78	0.085	-0.04	0.0975900072948533	0.2
MBD-R2	bab2	2.73	0.085	-0.04	0.0975900072948533	0.2
MBD-R2	br	2.41	0.085	-0.04	0.0975900072948533	0.2
MBD-R2	pdm3	2.14	0.085	-0.04	0.0975900072948533	0.2
MBD-R2	dOptix	1.93	0.085	-0.04	0.0975900072948533	0.2
MBD-R2	Erm_Ey	1.77	0.085	-0.04	0.0975900072948533	0.2
MBD-R2	vdDpp	1.72	0.085	-0.04	0.0975900072948533	0.2
MBD-R2	kn	1.66	0.085	-0.04	0.0975900072948533	0.2
MBD-R2	fd59A	1.62	0.085	-0.04	0.0975900072948533	0.2
MBD-R2	dve	1.6	0.085	-0.04	0.0975900072948533	0.2
MBD-R2	luna	1.44	0.085	-0.04	0.0975900072948533	0.2
MBD-R2	Stat92E	1.36	0.085	-0.04	0.0975900072948533	0.2
MBD-R2	Opa_Erm	1.33	0.085	-0.04	0.0975900072948533	0.2
MBD-R2	CG4328	1.24	0.085	-0.04	0.0975900072948533	0.2
MBD-R2	CG43689	1.24	0.085	-0.04	0.0975900072948533	0.2
MBD-R2	erm	1.15	0.085	-0.04	0.0975900072948533	0.2
MBD-R2	ham	1.07	0.085	-0.04	0.0975900072948533	0.2
MBD-R2	dDpp.dOptix	1	0.085	-0.04	0.0975900072948533	0.2
MBD-R2	dOptix.dVsx	1	0.085	-0.04	0.0975900072948533	0.2
MBD-R2	bab1	0.91	0.085	-0.04	0.0975900072948533	0.2
MBD-R2	vdVsx	0.9	0.085	-0.04	0.0975900072948533	0.2
MBD-R2	Notch	0.9	0.085	-0.04	0.0975900072948533	0.2
MBD-R2	vOptix.vVsx	0.9	0.085	-0.04	0.0975900072948533	0.2
MBD-R2	elB	0.81	0.085	-0.04	0.0975900072948533	0.2
CG5196	ey	6.57	0.18	0.58	1	1
CG5196	Dll	3.8	0.18	0.58	1	1
CG5196	oc	3.65	0.18	0.58	1	1
CG5196	Lim3	3.6	0.18	0.58	1	1
CG5196	tup	3.44	0.18	0.58	1	1
CG5196	toy	2.54	0.18	0.58	1	1
CG5196	Hmx	2.13	0.18	0.58	1	1
CG5196	Awh	2.12	0.18	0.58	1	1
CG5196	run	2.06	0.18	0.58	1	1
CG5196	vdOptix.vdVsx	1.67	0.18	0.58	1	1
CG5196	fkh	1.6	0.18	0.58	1	1
CG5196	Ets65A	1.46	0.18	0.58	1	1
CG5196	dOptix	1.34	0.18	0.58	1	1
CG5196	Hbn_Opa_Slp	1.31	0.18	0.58	1	1
CG5196	dOptix.dVsx	1.02	0.18	0.58	1	1
CG5196	vdDpp.vdOptix	1	0.18	0.58	1	1
CG5196	Opa_Erm	1	0.18	0.58	1	1
CG5196	vDpp.vOptix	0.96	0.18	0.58	1	1
CG5196	noc	0.95	0.18	0.58	1	1
CG5196	svp	0.9	0.18	0.58	1	1
CG5196	sr	0.85	0.18	0.58	1	1
CG5196	Sox21b	0.81	0.18	0.58	1	1
CG5196	lov	0.81	0.18	0.58	1	1
CG5196	dVsx	0.78	0.18	0.58	1	1
CG5196	ab	0.77	0.18	0.58	1	1
CG5196	Vsx1	0.74	0.18	0.58	1	1
CG5196	D	0.71	0.18	0.58	1	1
CG5196	danr	0.68	0.18	0.58	1	1
CG5196	bi	0.63	0.18	0.58	1	1
CG5196	erm	0.59	0.18	0.58	1	1
CG12267	zfh1	5.97	0.083	0.46	0.654653670707977	0.76
CG12267	Ets65A	4.23	0.083	0.46	0.654653670707977	0.76
CG12267	hbn	4.16	0.083	0.46	0.654653670707977	0.76
CG12267	ct	4.1	0.083	0.46	0.654653670707977	0.76
CG12267	toy	3.79	0.083	0.46	0.654653670707977	0.76
CG12267	aop	2.97	0.083	0.46	0.654653670707977	0.76
CG12267	CG4328	2.76	0.083	0.46	0.654653670707977	0.76
CG12267	pros	2.48	0.083	0.46	0.654653670707977	0.76
CG12267	Opa_Erm	2.37	0.083	0.46	0.654653670707977	0.76
CG12267	CG34340	2.15	0.083	0.46	0.654653670707977	0.76
CG12267	scro	1.86	0.083	0.46	0.654653670707977	0.76
CG12267	ham	1.75	0.083	0.46	0.654653670707977	0.76
CG12267	NK7.1	1.65	0.083	0.46	0.654653670707977	0.76
CG12267	svp	1.61	0.083	0.46	0.654653670707977	0.76
CG12267	vOptix	1.51	0.083	0.46	0.654653670707977	0.76
CG12267	TfAP-2	1.51	0.083	0.46	0.654653670707977	0.76
CG12267	sr	1.2	0.083	0.46	0.654653670707977	0.76
CG12267	dOptix	1.15	0.083	0.46	0.654653670707977	0.76
CG12267	D_BarHI	1.08	0.083	0.46	0.654653670707977	0.76
CG12267	vdOptix.vdVsx	1.08	0.083	0.46	0.654653670707977	0.76
CG12267	vdOptix	1	0.083	0.46	0.654653670707977	0.76
CG12267	vvl	0.97	0.083	0.46	0.654653670707977	0.76
CG12267	tj	0.94	0.083	0.46	0.654653670707977	0.76
CG12267	dDpp.dOptix	0.94	0.083	0.46	0.654653670707977	0.76
CG12267	fru	0.84	0.083	0.46	0.654653670707977	0.76
CG12267	fkh	0.84	0.083	0.46	0.654653670707977	0.76
CG12267	hth	0.81	0.083	0.46	0.654653670707977	0.76
CG12267	CG32105	0.71	0.083	0.46	0.654653670707977	0.76
CG12267	D	0.65	0.083	0.46	0.654653670707977	0.76
CG12267	tsh	0.6	0.083	0.46	0.654653670707977	0.76
Octbeta3R	tup	10.12	0.536	-0.09	0.302613766334401	0.47
Octbeta3R	Ets65A	8.22	0.536	-0.09	0.302613766334401	0.47
Octbeta3R	CG11085	6.45	0.536	-0.09	0.302613766334401	0.47
Octbeta3R	Slp_D	6.09	0.536	-0.09	0.302613766334401	0.47
Octbeta3R	dac	5.01	0.536	-0.09	0.302613766334401	0.47
Octbeta3R	vOptix.vVsx	4.63	0.536	-0.09	0.302613766334401	0.47
Octbeta3R	apt	3.6	0.536	-0.09	0.302613766334401	0.47
Octbeta3R	elB	3.31	0.536	-0.09	0.302613766334401	0.47
Octbeta3R	sr	3.01	0.536	-0.09	0.302613766334401	0.47
Octbeta3R	scro	2.84	0.536	-0.09	0.302613766334401	0.47
Octbeta3R	svp	2.77	0.536	-0.09	0.302613766334401	0.47
Octbeta3R	sim	2.75	0.536	-0.09	0.302613766334401	0.47
Octbeta3R	lov	2.74	0.536	-0.09	0.302613766334401	0.47
Octbeta3R	zfh2	2.65	0.536	-0.09	0.302613766334401	0.47
Octbeta3R	kn	2.64	0.536	-0.09	0.302613766334401	0.47
Octbeta3R	Sox102F	1.76	0.536	-0.09	0.302613766334401	0.47
Octbeta3R	fru	1.65	0.536	-0.09	0.302613766334401	0.47
Octbeta3R	Vsx2	1.61	0.536	-0.09	0.302613766334401	0.47
Octbeta3R	SoxN	1.44	0.536	-0.09	0.302613766334401	0.47
Octbeta3R	Erm_Ey	1.36	0.536	-0.09	0.302613766334401	0.47
Octbeta3R	noc	1.35	0.536	-0.09	0.302613766334401	0.47
Octbeta3R	CG11294	1.34	0.536	-0.09	0.302613766334401	0.47
Octbeta3R	ap	1.27	0.536	-0.09	0.302613766334401	0.47
Octbeta3R	pdm3	1.27	0.536	-0.09	0.302613766334401	0.47
Octbeta3R	ct	1.24	0.536	-0.09	0.302613766334401	0.47
Octbeta3R	vOptix	1.22	0.536	-0.09	0.302613766334401	0.47
Octbeta3R	Lim3	1.21	0.536	-0.09	0.302613766334401	0.47
Octbeta3R	CG3726	1.19	0.536	-0.09	0.302613766334401	0.47
Octbeta3R	Hth_Opa	1.18	0.536	-0.09	0.302613766334401	0.47
Octbeta3R	vdDpp.vdOptix	1.02	0.536	-0.09	0.302613766334401	0.47
Octbeta2R	Sox102F	7.52	0.676	0.48	0.620173672946042	0.6
Octbeta2R	Vsx2	7.33	0.676	0.48	0.620173672946042	0.6
Octbeta2R	Vsx1	6.83	0.676	0.48	0.620173672946042	0.6
Octbeta2R	CG32532	5.34	0.676	0.48	0.620173672946042	0.6
Octbeta2R	ct	4.79	0.676	0.48	0.620173672946042	0.6
Octbeta2R	tup	4.49	0.676	0.48	0.620173672946042	0.6
Octbeta2R	apt	3.77	0.676	0.48	0.620173672946042	0.6
Octbeta2R	Erm_Ey	3.31	0.676	0.48	0.620173672946042	0.6
Octbeta2R	CG11085	3.01	0.676	0.48	0.620173672946042	0.6
Octbeta2R	ap	2.98	0.676	0.48	0.620173672946042	0.6
Octbeta2R	toy	2.97	0.676	0.48	0.620173672946042	0.6
Octbeta2R	dOptix.dVsx	2.71	0.676	0.48	0.620173672946042	0.6
Octbeta2R	Dll	2.64	0.676	0.48	0.620173672946042	0.6
Octbeta2R	noc	2.6	0.676	0.48	0.620173672946042	0.6
Octbeta2R	Notch	2.58	0.676	0.48	0.620173672946042	0.6
Octbeta2R	aop	2.5	0.676	0.48	0.620173672946042	0.6
Octbeta2R	fd59A	2.27	0.676	0.48	0.620173672946042	0.6
Octbeta2R	CG9650	1.76	0.676	0.48	0.620173672946042	0.6
Octbeta2R	Slp_D	1.57	0.676	0.48	0.620173672946042	0.6
Octbeta2R	vdVsx	1.49	0.676	0.48	0.620173672946042	0.6
Octbeta2R	erm	1.45	0.676	0.48	0.620173672946042	0.6
Octbeta2R	TfAP-2	1.42	0.676	0.48	0.620173672946042	0.6
Octbeta2R	dan	1.4	0.676	0.48	0.620173672946042	0.6
Octbeta2R	kn	1.32	0.676	0.48	0.620173672946042	0.6
Octbeta2R	Ey_Hbn	1.23	0.676	0.48	0.620173672946042	0.6
Octbeta2R	bab2	1.23	0.676	0.48	0.620173672946042	0.6
Octbeta2R	scro	1.15	0.676	0.48	0.620173672946042	0.6
Octbeta2R	vdDpp.vdOptix	0.98	0.676	0.48	0.620173672946042	0.6
Octbeta2R	Hbn_Opa_Slp	0.91	0.676	0.48	0.620173672946042	0.6
Octbeta2R	dOptix	0.89	0.676	0.48	0.620173672946042	0.6
Not10	apt	7.35	0.068	-0.38	0.258198889747161	0.48
Not10	br	3.64	0.068	-0.38	0.258198889747161	0.48
Not10	luna	2.17	0.068	-0.38	0.258198889747161	0.48
Not10	ap	1.99	0.068	-0.38	0.258198889747161	0.48
Not10	Hbn_Opa_Slp	1.98	0.068	-0.38	0.258198889747161	0.48
Not10	vvl	1.89	0.068	-0.38	0.258198889747161	0.48
Not10	Lim3	1.85	0.068	-0.38	0.258198889747161	0.48
Not10	Hth	1.73	0.068	-0.38	0.258198889747161	0.48
Not10	oc	1.59	0.068	-0.38	0.258198889747161	0.48
Not10	Sox102F	1.58	0.068	-0.38	0.258198889747161	0.48
Not10	pdm3	1.56	0.068	-0.38	0.258198889747161	0.48
Not10	run	1.27	0.068	-0.38	0.258198889747161	0.48
Not10	tup	1.16	0.068	-0.38	0.258198889747161	0.48
Not10	svp	0.98	0.068	-0.38	0.258198889747161	0.48
Not10	Opa_Erm	0.96	0.068	-0.38	0.258198889747161	0.48
Not10	dOptix	0.87	0.068	-0.38	0.258198889747161	0.48
Not10	vdOptix.vdVsx	0.71	0.068	-0.38	0.258198889747161	0.48
Not10	scro	0.67	0.068	-0.38	0.258198889747161	0.48
Not10	vDpp	0.62	0.068	-0.38	0.258198889747161	0.48
Not10	Notch	0.6	0.068	-0.38	0.258198889747161	0.48
Not10	D_BarHI	0.52	0.068	-0.38	0.258198889747161	0.48
Not10	NK7.1	0.4	0.068	-0.38	0.258198889747161	0.48
Not10	RunxB	0.31	0.068	-0.38	0.258198889747161	0.48
Not10	fkh	0.13	0.068	-0.38	0.258198889747161	0.48
Not10	vDpp.vOptix	0.08	0.068	-0.38	0.258198889747161	0.48
Not10	Sox21b	0.05	0.068	-0.38	0.258198889747161	0.48
Not10	CG32105	0.03	0.068	-0.38	0.258198889747161	0.48
Not10	ct	0.02	0.068	-0.38	0.258198889747161	0.48
Not10	dDpp	0	0.068	-0.38	0.258198889747161	0.48
Not10	vVsx	0	0.068	-0.38	0.258198889747161	0.48
Su(fu)	NK7.1	7.64	0.082	0.53	0.447213595499958	0.67
Su(fu)	vDpp	4.69	0.082	0.53	0.447213595499958	0.67
Su(fu)	bab2	2.96	0.082	0.53	0.447213595499958	0.67
Su(fu)	zfh1	2.25	0.082	0.53	0.447213595499958	0.67
Su(fu)	luna	1.66	0.082	0.53	0.447213595499958	0.67
Su(fu)	tj	1.61	0.082	0.53	0.447213595499958	0.67
Su(fu)	fkh	1.52	0.082	0.53	0.447213595499958	0.67
Su(fu)	D_BarHI	1.51	0.082	0.53	0.447213595499958	0.67
Su(fu)	Hth_Opa	1.48	0.082	0.53	0.447213595499958	0.67
Su(fu)	dac	1.4	0.082	0.53	0.447213595499958	0.67
Su(fu)	mirr	1.36	0.082	0.53	0.447213595499958	0.67
Su(fu)	erm	1.36	0.082	0.53	0.447213595499958	0.67
Su(fu)	bsh	1.36	0.082	0.53	0.447213595499958	0.67
Su(fu)	svp	1.34	0.082	0.53	0.447213595499958	0.67
Su(fu)	vOptix	1.19	0.082	0.53	0.447213595499958	0.67
Su(fu)	vdOptix.vdVsx	1.14	0.082	0.53	0.447213595499958	0.67
Su(fu)	bi	1.1	0.082	0.53	0.447213595499958	0.67
Su(fu)	CG9650	1.01	0.082	0.53	0.447213595499958	0.67
Su(fu)	dOptix.dVsx	0.91	0.082	0.53	0.447213595499958	0.67
Su(fu)	vOptix.vVsx	0.68	0.082	0.53	0.447213595499958	0.67
Su(fu)	Awh	0.66	0.082	0.53	0.447213595499958	0.67
Su(fu)	whole_OPC	0.53	0.082	0.53	0.447213595499958	0.67
Su(fu)	vdVsx	0.46	0.082	0.53	0.447213595499958	0.67
Su(fu)	pdm3	0.28	0.082	0.53	0.447213595499958	0.67
Su(fu)	foxo	0.25	0.082	0.53	0.447213595499958	0.67
Su(fu)	Stat92E	0.24	0.082	0.53	0.447213595499958	0.67
Su(fu)	Vsx1	0.05	0.082	0.53	0.447213595499958	0.67
Su(fu)	TfAP-2	0.04	0.082	0.53	0.447213595499958	0.67
Su(fu)	vVsx	0	0.082	0.53	0.447213595499958	0.67
Su(fu)	vVsx.dVsx.dOptix	0	0.082	0.53	0.447213595499958	0.67
Men	Vsx1	9.9	0.234	0.21	0.0975900072948533	0.1
Men	Vsx2	7.69	0.234	0.21	0.0975900072948533	0.1
Men	dmrt99B	6.09	0.234	0.21	0.0975900072948533	0.1
Men	erm	5.25	0.234	0.21	0.0975900072948533	0.1
Men	SoxN	3.79	0.234	0.21	0.0975900072948533	0.1
Men	apt	3.75	0.234	0.21	0.0975900072948533	0.1
Men	CG3726	3.67	0.234	0.21	0.0975900072948533	0.1
Men	fkh	3.58	0.234	0.21	0.0975900072948533	0.1
Men	ap	3.31	0.234	0.21	0.0975900072948533	0.1
Men	CG9650	3.24	0.234	0.21	0.0975900072948533	0.1
Men	hth	3.21	0.234	0.21	0.0975900072948533	0.1
Men	dVsx	3.12	0.234	0.21	0.0975900072948533	0.1
Men	bi	2.72	0.234	0.21	0.0975900072948533	0.1
Men	ey	2.26	0.234	0.21	0.0975900072948533	0.1
Men	danr	1.88	0.234	0.21	0.0975900072948533	0.1
Men	lov	1.83	0.234	0.21	0.0975900072948533	0.1
Men	CG34340	1.8	0.234	0.21	0.0975900072948533	0.1
Men	Stat92E	1.75	0.234	0.21	0.0975900072948533	0.1
Men	vOptix	1.74	0.234	0.21	0.0975900072948533	0.1
Men	oc	1.51	0.234	0.21	0.0975900072948533	0.1
Men	dac	1.5	0.234	0.21	0.0975900072948533	0.1
Men	Awh	1.43	0.234	0.21	0.0975900072948533	0.1
Men	zfh2	1.3	0.234	0.21	0.0975900072948533	0.1
Men	vdVsx	1.19	0.234	0.21	0.0975900072948533	0.1
Men	dDpp.dOptix	1.17	0.234	0.21	0.0975900072948533	0.1
Men	tup	1.1	0.234	0.21	0.0975900072948533	0.1
Men	NK7.1	1.09	0.234	0.21	0.0975900072948533	0.1
Men	vdDpp.vdOptix	1.02	0.234	0.21	0.0975900072948533	0.1
Men	vOptix.vVsx	1	0.234	0.21	0.0975900072948533	0.1
Men	hbn	0.97	0.234	0.21	0.0975900072948533	0.1
beat-Vc	toy	7.74	0.271	0.49	0.683130051063973	0.93
beat-Vc	CG9650	5.86	0.271	0.49	0.683130051063973	0.93
beat-Vc	bab1	5.34	0.271	0.49	0.683130051063973	0.93
beat-Vc	vdOptix	5.15	0.271	0.49	0.683130051063973	0.93
beat-Vc	ey	4.34	0.271	0.49	0.683130051063973	0.93
beat-Vc	hth	4.25	0.271	0.49	0.683130051063973	0.93
beat-Vc	dmrt99B	4.21	0.271	0.49	0.683130051063973	0.93
beat-Vc	apt	2.85	0.271	0.49	0.683130051063973	0.93
beat-Vc	Sox21b	2.71	0.271	0.49	0.683130051063973	0.93
beat-Vc	vvl	2.53	0.271	0.49	0.683130051063973	0.93
beat-Vc	CG11085	2.47	0.271	0.49	0.683130051063973	0.93
beat-Vc	dVsx	2.42	0.271	0.49	0.683130051063973	0.93
beat-Vc	Ey_Hbn	2.16	0.271	0.49	0.683130051063973	0.93
beat-Vc	CG32105	2.09	0.271	0.49	0.683130051063973	0.93
beat-Vc	noc	2.05	0.271	0.49	0.683130051063973	0.93
beat-Vc	Dll	1.97	0.271	0.49	0.683130051063973	0.93
beat-Vc	erm	1.77	0.271	0.49	0.683130051063973	0.93
beat-Vc	Stat92E	1.71	0.271	0.49	0.683130051063973	0.93
beat-Vc	D	1.67	0.271	0.49	0.683130051063973	0.93
beat-Vc	Ets65A	1.64	0.271	0.49	0.683130051063973	0.93
beat-Vc	pdm3	1.63	0.271	0.49	0.683130051063973	0.93
beat-Vc	CG11294	1.54	0.271	0.49	0.683130051063973	0.93
beat-Vc	kn	1.48	0.271	0.49	0.683130051063973	0.93
beat-Vc	oc	1.47	0.271	0.49	0.683130051063973	0.93
beat-Vc	CG43689	1.46	0.271	0.49	0.683130051063973	0.93
beat-Vc	dan	1.34	0.271	0.49	0.683130051063973	0.93
beat-Vc	vDpp.vOptix	1.31	0.271	0.49	0.683130051063973	0.93
beat-Vc	bab2	1.27	0.271	0.49	0.683130051063973	0.93
beat-Vc	Lim3	1.26	0.271	0.49	0.683130051063973	0.93
beat-Vc	fru	1.24	0.271	0.49	0.683130051063973	0.93
beat-Va	Lim3	8.25	0.248	0.44	0.683130051063973	0.87
beat-Va	toy	6.35	0.248	0.44	0.683130051063973	0.87
beat-Va	fru	6.08	0.248	0.44	0.683130051063973	0.87
beat-Va	apt	5.46	0.248	0.44	0.683130051063973	0.87
beat-Va	bab1	3.75	0.248	0.44	0.683130051063973	0.87
beat-Va	vvl	2.92	0.248	0.44	0.683130051063973	0.87
beat-Va	Dll	2.66	0.248	0.44	0.683130051063973	0.87
beat-Va	bab2	2.52	0.248	0.44	0.683130051063973	0.87
beat-Va	hbn	2.28	0.248	0.44	0.683130051063973	0.87
beat-Va	bi	1.86	0.248	0.44	0.683130051063973	0.87
beat-Va	luna	1.81	0.248	0.44	0.683130051063973	0.87
beat-Va	ey	1.6	0.248	0.44	0.683130051063973	0.87
beat-Va	ab	1.6	0.248	0.44	0.683130051063973	0.87
beat-Va	hth	1.6	0.248	0.44	0.683130051063973	0.87
beat-Va	dDpp	1.4	0.248	0.44	0.683130051063973	0.87
beat-Va	Notch	1.37	0.248	0.44	0.683130051063973	0.87
beat-Va	whole_OPC	1.27	0.248	0.44	0.683130051063973	0.87
beat-Va	vdOptix	1.2	0.248	0.44	0.683130051063973	0.87
beat-Va	SoxN	1.1	0.248	0.44	0.683130051063973	0.87
beat-Va	noc	1.05	0.248	0.44	0.683130051063973	0.87
beat-Va	Ey_Hbn	1.04	0.248	0.44	0.683130051063973	0.87
beat-Va	CG32532	1.03	0.248	0.44	0.683130051063973	0.87
beat-Va	vdDpp.vdOptix	1.01	0.248	0.44	0.683130051063973	0.87
beat-Va	vDpp.vOptix	0.99	0.248	0.44	0.683130051063973	0.87
beat-Va	Opa_Erm	0.98	0.248	0.44	0.683130051063973	0.87
beat-Va	vdDpp	0.94	0.248	0.44	0.683130051063973	0.87
beat-Va	Hth_Opa	0.85	0.248	0.44	0.683130051063973	0.87
beat-Va	NK7.1	0.85	0.248	0.44	0.683130051063973	0.87
beat-Va	Awh	0.79	0.248	0.44	0.683130051063973	0.87
beat-Va	CG3726	0.63	0.248	0.44	0.683130051063973	0.87
beat-Vb	CG11294	8.29	0.369	0.55	0.620173672946042	0.3
beat-Vb	bab1	6.64	0.369	0.55	0.620173672946042	0.3
beat-Vb	toy	5.94	0.369	0.55	0.620173672946042	0.3
beat-Vb	Lim3	4.29	0.369	0.55	0.620173672946042	0.3
beat-Vb	Stat92E	4.25	0.369	0.55	0.620173672946042	0.3
beat-Vb	fkh	4.18	0.369	0.55	0.620173672946042	0.3
beat-Vb	dVsx	3.69	0.369	0.55	0.620173672946042	0.3
beat-Vb	ey	3.69	0.369	0.55	0.620173672946042	0.3
beat-Vb	Hmx	3.27	0.369	0.55	0.620173672946042	0.3
beat-Vb	noc	2.83	0.369	0.55	0.620173672946042	0.3
beat-Vb	Sox102F	2.82	0.369	0.55	0.620173672946042	0.3
beat-Vb	hth	2.77	0.369	0.55	0.620173672946042	0.3
beat-Vb	SoxN	2.68	0.369	0.55	0.620173672946042	0.3
beat-Vb	bab2	2.64	0.369	0.55	0.620173672946042	0.3
beat-Vb	ab	2.43	0.369	0.55	0.620173672946042	0.3
beat-Vb	hbn	2.35	0.369	0.55	0.620173672946042	0.3
beat-Vb	CG3726	2.07	0.369	0.55	0.620173672946042	0.3
beat-Vb	Ey_Hbn	2.05	0.369	0.55	0.620173672946042	0.3
beat-Vb	vdOptix	1.95	0.369	0.55	0.620173672946042	0.3
beat-Vb	tj	1.81	0.369	0.55	0.620173672946042	0.3
beat-Vb	TfAP-2	1.8	0.369	0.55	0.620173672946042	0.3
beat-Vb	CG32532	1.79	0.369	0.55	0.620173672946042	0.3
beat-Vb	aop	1.74	0.369	0.55	0.620173672946042	0.3
beat-Vb	mirr	1.57	0.369	0.55	0.620173672946042	0.3
beat-Vb	apt	1.5	0.369	0.55	0.620173672946042	0.3
beat-Vb	tsh	1.38	0.369	0.55	0.620173672946042	0.3
beat-Vb	Hth	1.37	0.369	0.55	0.620173672946042	0.3
beat-Vb	br	1.31	0.369	0.55	0.620173672946042	0.3
beat-Vb	vdVsx	1.24	0.369	0.55	0.620173672946042	0.3
beat-Vb	Notch	1.16	0.369	0.55	0.620173672946042	0.3
CG7488	dan	5.21	0.138	-0.16	0.149071198499986	0.26
CG7488	hth	4.5	0.138	-0.16	0.149071198499986	0.26
CG7488	bab1	3.69	0.138	-0.16	0.149071198499986	0.26
CG7488	mirr	2.21	0.138	-0.16	0.149071198499986	0.26
CG7488	NK7.1	2.12	0.138	-0.16	0.149071198499986	0.26
CG7488	Dll	2.11	0.138	-0.16	0.149071198499986	0.26
CG7488	CG32532	1.89	0.138	-0.16	0.149071198499986	0.26
CG7488	bab2	1.86	0.138	-0.16	0.149071198499986	0.26
CG7488	fkh	1.81	0.138	-0.16	0.149071198499986	0.26
CG7488	dOptix	1.67	0.138	-0.16	0.149071198499986	0.26
CG7488	CG34340	1.6	0.138	-0.16	0.149071198499986	0.26
CG7488	ey	1.59	0.138	-0.16	0.149071198499986	0.26
CG7488	oc	1.44	0.138	-0.16	0.149071198499986	0.26
CG7488	Hmx	1.35	0.138	-0.16	0.149071198499986	0.26
CG7488	CG9932	1.3	0.138	-0.16	0.149071198499986	0.26
CG7488	vOptix	1.26	0.138	-0.16	0.149071198499986	0.26
CG7488	CG32105	1.21	0.138	-0.16	0.149071198499986	0.26
CG7488	ab	1.18	0.138	-0.16	0.149071198499986	0.26
CG7488	dve	1.17	0.138	-0.16	0.149071198499986	0.26
CG7488	ct	1.01	0.138	-0.16	0.149071198499986	0.26
CG7488	apt	0.98	0.138	-0.16	0.149071198499986	0.26
CG7488	pdm3	0.94	0.138	-0.16	0.149071198499986	0.26
CG7488	fd59A	0.73	0.138	-0.16	0.149071198499986	0.26
CG7488	Sox21b	0.7	0.138	-0.16	0.149071198499986	0.26
CG7488	tup	0.67	0.138	-0.16	0.149071198499986	0.26
CG7488	Notch	0.66	0.138	-0.16	0.149071198499986	0.26
CG7488	Erm_Ey	0.6	0.138	-0.16	0.149071198499986	0.26
CG7488	Hbn_Opa_Slp	0.59	0.138	-0.16	0.149071198499986	0.26
CG7488	CG11085	0.58	0.138	-0.16	0.149071198499986	0.26
CG7488	D	0.55	0.138	-0.16	0.149071198499986	0.26
CG7518	lov	5.78	0.091	-0.1	0.124034734589208	0.05
CG7518	tup	4.7	0.091	-0.1	0.124034734589208	0.05
CG7518	fkh	4.09	0.091	-0.1	0.124034734589208	0.05
CG7518	dac	3.61	0.091	-0.1	0.124034734589208	0.05
CG7518	ap	3.58	0.091	-0.1	0.124034734589208	0.05
CG7518	fd59A	2.78	0.091	-0.1	0.124034734589208	0.05
CG7518	sim	2.19	0.091	-0.1	0.124034734589208	0.05
CG7518	Vsx1	2.02	0.091	-0.1	0.124034734589208	0.05
CG7518	CG34340	1.81	0.091	-0.1	0.124034734589208	0.05
CG7518	Hbn_Opa_Slp	1.77	0.091	-0.1	0.124034734589208	0.05
CG7518	Dll	1.57	0.091	-0.1	0.124034734589208	0.05
CG7518	ey	1.44	0.091	-0.1	0.124034734589208	0.05
CG7518	vDpp.vOptix	1.43	0.091	-0.1	0.124034734589208	0.05
CG7518	dDpp.dOptix	1.34	0.091	-0.1	0.124034734589208	0.05
CG7518	danr	1.34	0.091	-0.1	0.124034734589208	0.05
CG7518	CG32532	1.32	0.091	-0.1	0.124034734589208	0.05
CG7518	dDpp	1.18	0.091	-0.1	0.124034734589208	0.05
CG7518	D	1.03	0.091	-0.1	0.124034734589208	0.05
CG7518	Sox21b	1	0.091	-0.1	0.124034734589208	0.05
CG7518	bab2	0.88	0.091	-0.1	0.124034734589208	0.05
CG7518	NK7.1	0.79	0.091	-0.1	0.124034734589208	0.05
CG7518	dmrt99B	0.78	0.091	-0.1	0.124034734589208	0.05
CG7518	Erm_Ey	0.76	0.091	-0.1	0.124034734589208	0.05
CG7518	dVsx	0.69	0.091	-0.1	0.124034734589208	0.05
CG7518	Lim3	0.6	0.091	-0.1	0.124034734589208	0.05
CG7518	scro	0.47	0.091	-0.1	0.124034734589208	0.05
CG7518	dm	0.38	0.091	-0.1	0.124034734589208	0.05
CG7518	oc	0.37	0.091	-0.1	0.124034734589208	0.05
CG7518	bab1	0.35	0.091	-0.1	0.124034734589208	0.05
CG7518	kn	0.31	0.091	-0.1	0.124034734589208	0.05
l(3)87Df	Sox21b	4.87	0.085	0.19	1	1
l(3)87Df	erm	4.23	0.085	0.19	1	1
l(3)87Df	luna	3.59	0.085	0.19	1	1
l(3)87Df	Vsx1	3.15	0.085	0.19	1	1
l(3)87Df	dmrt99B	2.65	0.085	0.19	1	1
l(3)87Df	fd59A	2.13	0.085	0.19	1	1
l(3)87Df	Hmx	1.86	0.085	0.19	1	1
l(3)87Df	TfAP-2	1.75	0.085	0.19	1	1
l(3)87Df	NK7.1	1.59	0.085	0.19	1	1
l(3)87Df	kn	1.41	0.085	0.19	1	1
l(3)87Df	dac	1.31	0.085	0.19	1	1
l(3)87Df	Vsx2	1.23	0.085	0.19	1	1
l(3)87Df	D	1.22	0.085	0.19	1	1
l(3)87Df	CG3726	1.21	0.085	0.19	1	1
l(3)87Df	vOptix	1.15	0.085	0.19	1	1
l(3)87Df	dVsx	1.07	0.085	0.19	1	1
l(3)87Df	ap	1.04	0.085	0.19	1	1
l(3)87Df	D_BarHI	1.02	0.085	0.19	1	1
l(3)87Df	vdOptix	1	0.085	0.19	1	1
l(3)87Df	dOptix	1	0.085	0.19	1	1
l(3)87Df	noc	1	0.085	0.19	1	1
l(3)87Df	bab2	0.76	0.085	0.19	1	1
l(3)87Df	vdDpp	0.64	0.085	0.19	1	1
l(3)87Df	SoxN	0.62	0.085	0.19	1	1
l(3)87Df	vdOptix.vdVsx	0.51	0.085	0.19	1	1
l(3)87Df	Awh	0.51	0.085	0.19	1	1
l(3)87Df	tsh	0.33	0.085	0.19	1	1
l(3)87Df	CG9650	0.25	0.085	0.19	1	1
l(3)87Df	aop	0.15	0.085	0.19	1	1
l(3)87Df	vdDpp.vdOptix	0.07	0.085	0.19	1	1
pic	mirr	6.71	0.106	0.06	0.181568259800641	0.19
pic	CG11294	5.14	0.106	0.06	0.181568259800641	0.19
pic	fkh	4.21	0.106	0.06	0.181568259800641	0.19
pic	NK7.1	4.2	0.106	0.06	0.181568259800641	0.19
pic	Notch	3.87	0.106	0.06	0.181568259800641	0.19
pic	Hmx	3.62	0.106	0.06	0.181568259800641	0.19
pic	CG9650	3.59	0.106	0.06	0.181568259800641	0.19
pic	Lim3	3.55	0.106	0.06	0.181568259800641	0.19
pic	dac	2.98	0.106	0.06	0.181568259800641	0.19
pic	toy	2.57	0.106	0.06	0.181568259800641	0.19
pic	Sox21b	2.53	0.106	0.06	0.181568259800641	0.19
pic	CG11085	2.46	0.106	0.06	0.181568259800641	0.19
pic	svp	2.43	0.106	0.06	0.181568259800641	0.19
pic	Awh	2.18	0.106	0.06	0.181568259800641	0.19
pic	dDpp.dOptix	2.1	0.106	0.06	0.181568259800641	0.19
pic	Hth	2.03	0.106	0.06	0.181568259800641	0.19
pic	fd59A	1.96	0.106	0.06	0.181568259800641	0.19
pic	vDpp	1.94	0.106	0.06	0.181568259800641	0.19
pic	noc	1.84	0.106	0.06	0.181568259800641	0.19
pic	TfAP-2	1.76	0.106	0.06	0.181568259800641	0.19
pic	Hbn_Opa_Slp	1.68	0.106	0.06	0.181568259800641	0.19
pic	SoxN	1.64	0.106	0.06	0.181568259800641	0.19
pic	ap	1.61	0.106	0.06	0.181568259800641	0.19
pic	whole_OPC	1.61	0.106	0.06	0.181568259800641	0.19
pic	Slp_D	1.53	0.106	0.06	0.181568259800641	0.19
pic	foxo	1.48	0.106	0.06	0.181568259800641	0.19
pic	sr	1.46	0.106	0.06	0.181568259800641	0.19
pic	tj	1.3	0.106	0.06	0.181568259800641	0.19
pic	dOptix	1.3	0.106	0.06	0.181568259800641	0.19
pic	bab1	1.27	0.106	0.06	0.181568259800641	0.19
sim	luna	13.86	0.13	0.82	1	0.6
sim	aop	11.75	0.13	0.82	1	0.6
sim	whole_OPC	9.63	0.13	0.82	1	0.6
sim	CG11085	4.49	0.13	0.82	1	0.6
sim	bsh	3.71	0.13	0.82	1	0.6
sim	Hth_Opa	3.64	0.13	0.82	1	0.6
sim	erm	3.49	0.13	0.82	1	0.6
sim	bi	3.36	0.13	0.82	1	0.6
sim	dve	3.32	0.13	0.82	1	0.6
sim	Vsx2	2.75	0.13	0.82	1	0.6
sim	D_BarHI	2.44	0.13	0.82	1	0.6
sim	sr	2.41	0.13	0.82	1	0.6
sim	CG34340	2.25	0.13	0.82	1	0.6
sim	scro	2.25	0.13	0.82	1	0.6
sim	Ets65A	2.23	0.13	0.82	1	0.6
sim	fkh	2.08	0.13	0.82	1	0.6
sim	lov	1.8	0.13	0.82	1	0.6
sim	fru	1.78	0.13	0.82	1	0.6
sim	mirr	1.65	0.13	0.82	1	0.6
sim	danr	1.6	0.13	0.82	1	0.6
sim	CG4328	1.32	0.13	0.82	1	0.6
sim	toy	1.28	0.13	0.82	1	0.6
sim	Notch	1.28	0.13	0.82	1	0.6
sim	CG9650	1.23	0.13	0.82	1	0.6
sim	Hbn_Opa_Slp	1.11	0.13	0.82	1	0.6
sim	vvl	1.08	0.13	0.82	1	0.6
sim	bab1	1.04	0.13	0.82	1	0.6
sim	ab	1.02	0.13	0.82	1	0.6
sim	Camta	0.99	0.13	0.82	1	0.6
sim	hbn	0.98	0.13	0.82	1	0.6
2mit	mirr	8.53	0.287	0.13	0.323875137815648	0.25
2mit	ap	4.83	0.287	0.13	0.323875137815648	0.25
2mit	CG3726	4.6	0.287	0.13	0.323875137815648	0.25
2mit	toy	3.3	0.287	0.13	0.323875137815648	0.25
2mit	Notch	2.28	0.287	0.13	0.323875137815648	0.25
2mit	ey	2.27	0.287	0.13	0.323875137815648	0.25
2mit	scro	1.62	0.287	0.13	0.323875137815648	0.25
2mit	dOptix	1.54	0.287	0.13	0.323875137815648	0.25
2mit	fd59A	1.52	0.287	0.13	0.323875137815648	0.25
2mit	vDpp	1.51	0.287	0.13	0.323875137815648	0.25
2mit	SoxN	1.47	0.287	0.13	0.323875137815648	0.25
2mit	tup	1.42	0.287	0.13	0.323875137815648	0.25
2mit	Ey_Hbn	1.31	0.287	0.13	0.323875137815648	0.25
2mit	oc	1.2	0.287	0.13	0.323875137815648	0.25
2mit	Hbn_Opa_Slp	1.2	0.287	0.13	0.323875137815648	0.25
2mit	Erm_Ey	1.11	0.287	0.13	0.323875137815648	0.25
2mit	dDpp	1	0.287	0.13	0.323875137815648	0.25
2mit	Opa_Erm	1	0.287	0.13	0.323875137815648	0.25
2mit	fkh	0.85	0.287	0.13	0.323875137815648	0.25
2mit	Stat92E	0.8	0.287	0.13	0.323875137815648	0.25
2mit	Ets65A	0.79	0.287	0.13	0.323875137815648	0.25
2mit	dmrt99B	0.71	0.287	0.13	0.323875137815648	0.25
2mit	ab	0.68	0.287	0.13	0.323875137815648	0.25
2mit	noc	0.66	0.287	0.13	0.323875137815648	0.25
2mit	svp	0.64	0.287	0.13	0.323875137815648	0.25
2mit	dOptix.dVsx	0.6	0.287	0.13	0.323875137815648	0.25
2mit	bab2	0.57	0.287	0.13	0.323875137815648	0.25
2mit	danr	0.54	0.287	0.13	0.323875137815648	0.25
2mit	Lim3	0.53	0.287	0.13	0.323875137815648	0.25
2mit	Awh	0.37	0.287	0.13	0.323875137815648	0.25
Ace	toy	8.26	0.393	0.61	0.654653670707977	0.57
Ace	aop	8.12	0.393	0.61	0.654653670707977	0.57
Ace	ab	6.89	0.393	0.61	0.654653670707977	0.57
Ace	kn	6.28	0.393	0.61	0.654653670707977	0.57
Ace	noc	6.1	0.393	0.61	0.654653670707977	0.57
Ace	Ets65A	5.79	0.393	0.61	0.654653670707977	0.57
Ace	fkh	5.66	0.393	0.61	0.654653670707977	0.57
Ace	elB	5.45	0.393	0.61	0.654653670707977	0.57
Ace	dOptix	4.81	0.393	0.61	0.654653670707977	0.57
Ace	oc	4.08	0.393	0.61	0.654653670707977	0.57
Ace	Lim3	3.78	0.393	0.61	0.654653670707977	0.57
Ace	Dll	3.38	0.393	0.61	0.654653670707977	0.57
Ace	dmrt99B	3.17	0.393	0.61	0.654653670707977	0.57
Ace	Hbn_Opa_Slp	3	0.393	0.61	0.654653670707977	0.57
Ace	pdm3	2.91	0.393	0.61	0.654653670707977	0.57
Ace	CG11294	2.63	0.393	0.61	0.654653670707977	0.57
Ace	tup	2.1	0.393	0.61	0.654653670707977	0.57
Ace	Ey_Hbn	1.79	0.393	0.61	0.654653670707977	0.57
Ace	ct	1.75	0.393	0.61	0.654653670707977	0.57
Ace	sim	1.66	0.393	0.61	0.654653670707977	0.57
Ace	dve	1.61	0.393	0.61	0.654653670707977	0.57
Ace	CG4328	1.6	0.393	0.61	0.654653670707977	0.57
Ace	D	1.43	0.393	0.61	0.654653670707977	0.57
Ace	sr	1.36	0.393	0.61	0.654653670707977	0.57
Ace	Slp_D	1.34	0.393	0.61	0.654653670707977	0.57
Ace	vdOptix.vdVsx	1.3	0.393	0.61	0.654653670707977	0.57
Ace	Camta	1.29	0.393	0.61	0.654653670707977	0.57
Ace	CG32532	1.26	0.393	0.61	0.654653670707977	0.57
Ace	vdDpp	1.25	0.393	0.61	0.654653670707977	0.57
Ace	Notch	1.13	0.393	0.61	0.654653670707977	0.57
Su(var)3-7	kn	6.15	0.104	-0.45	0.142857142857143	0.05
Su(var)3-7	elB	5.33	0.104	-0.45	0.142857142857143	0.05
Su(var)3-7	ham	4.12	0.104	-0.45	0.142857142857143	0.05
Su(var)3-7	tup	3.52	0.104	-0.45	0.142857142857143	0.05
Su(var)3-7	apt	3.11	0.104	-0.45	0.142857142857143	0.05
Su(var)3-7	zfh1	2.99	0.104	-0.45	0.142857142857143	0.05
Su(var)3-7	fd59A	2.9	0.104	-0.45	0.142857142857143	0.05
Su(var)3-7	toy	2.74	0.104	-0.45	0.142857142857143	0.05
Su(var)3-7	luna	2.45	0.104	-0.45	0.142857142857143	0.05
Su(var)3-7	vdOptix	2.34	0.104	-0.45	0.142857142857143	0.05
Su(var)3-7	dm	2.31	0.104	-0.45	0.142857142857143	0.05
Su(var)3-7	tj	2.23	0.104	-0.45	0.142857142857143	0.05
Su(var)3-7	mirr	2.08	0.104	-0.45	0.142857142857143	0.05
Su(var)3-7	SoxN	1.97	0.104	-0.45	0.142857142857143	0.05
Su(var)3-7	dVsx	1.66	0.104	-0.45	0.142857142857143	0.05
Su(var)3-7	CG34340	1.55	0.104	-0.45	0.142857142857143	0.05
Su(var)3-7	Notch	1.4	0.104	-0.45	0.142857142857143	0.05
Su(var)3-7	Hmx	1.27	0.104	-0.45	0.142857142857143	0.05
Su(var)3-7	CG3726	1.21	0.104	-0.45	0.142857142857143	0.05
Su(var)3-7	Vsx2	1.2	0.104	-0.45	0.142857142857143	0.05
Su(var)3-7	dDpp	1.16	0.104	-0.45	0.142857142857143	0.05
Su(var)3-7	Dll	1.15	0.104	-0.45	0.142857142857143	0.05
Su(var)3-7	TfAP-2	1.07	0.104	-0.45	0.142857142857143	0.05
Su(var)3-7	vvl	1.05	0.104	-0.45	0.142857142857143	0.05
Su(var)3-7	noc	1.03	0.104	-0.45	0.142857142857143	0.05
Su(var)3-7	CG4328	1.02	0.104	-0.45	0.142857142857143	0.05
Su(var)3-7	vDpp.vOptix	1	0.104	-0.45	0.142857142857143	0.05
Su(var)3-7	vOptix.vVsx	1	0.104	-0.45	0.142857142857143	0.05
Su(var)3-7	Ey_Hbn	0.99	0.104	-0.45	0.142857142857143	0.05
Su(var)3-7	dmrt99B	0.96	0.104	-0.45	0.142857142857143	0.05
PK2-R2	pros	11.61	0.095	0.1	0.53748384988657	0.28
PK2-R2	bsh	2.7	0.095	0.1	0.53748384988657	0.28
PK2-R2	vDpp.vOptix	1.55	0.095	0.1	0.53748384988657	0.28
PK2-R2	fd59A	1.52	0.095	0.1	0.53748384988657	0.28
PK2-R2	dOptix.dVsx	1.5	0.095	0.1	0.53748384988657	0.28
PK2-R2	tj	1.46	0.095	0.1	0.53748384988657	0.28
PK2-R2	apt	1.42	0.095	0.1	0.53748384988657	0.28
PK2-R2	oc	1.38	0.095	0.1	0.53748384988657	0.28
PK2-R2	dmrt99B	1.35	0.095	0.1	0.53748384988657	0.28
PK2-R2	pdm3	1.32	0.095	0.1	0.53748384988657	0.28
PK2-R2	erm	1.29	0.095	0.1	0.53748384988657	0.28
PK2-R2	br	1.24	0.095	0.1	0.53748384988657	0.28
PK2-R2	svp	1.16	0.095	0.1	0.53748384988657	0.28
PK2-R2	vdDpp	1.07	0.095	0.1	0.53748384988657	0.28
PK2-R2	kn	1.07	0.095	0.1	0.53748384988657	0.28
PK2-R2	Ets65A	1.04	0.095	0.1	0.53748384988657	0.28
PK2-R2	zfh1	1.01	0.095	0.1	0.53748384988657	0.28
PK2-R2	dve	1	0.095	0.1	0.53748384988657	0.28
PK2-R2	dVsx	1	0.095	0.1	0.53748384988657	0.28
PK2-R2	D_BarHI	0.99	0.095	0.1	0.53748384988657	0.28
PK2-R2	Ey_Hbn	0.97	0.095	0.1	0.53748384988657	0.28
PK2-R2	noc	0.96	0.095	0.1	0.53748384988657	0.28
PK2-R2	CG43689	0.92	0.095	0.1	0.53748384988657	0.28
PK2-R2	RunxB	0.91	0.095	0.1	0.53748384988657	0.28
PK2-R2	vvl	0.84	0.095	0.1	0.53748384988657	0.28
PK2-R2	bab2	0.81	0.095	0.1	0.53748384988657	0.28
PK2-R2	Notch	0.8	0.095	0.1	0.53748384988657	0.28
PK2-R2	sim	0.76	0.095	0.1	0.53748384988657	0.28
PK2-R2	CG9650	0.72	0.095	0.1	0.53748384988657	0.28
PK2-R2	fru	0.72	0.095	0.1	0.53748384988657	0.28
CG9813	sr	10.12	0.18	0.52	0.333333333333333	0.74
CG9813	ap	8.29	0.18	0.52	0.333333333333333	0.74
CG9813	elB	8.12	0.18	0.52	0.333333333333333	0.74
CG9813	kn	8.01	0.18	0.52	0.333333333333333	0.74
CG9813	ab	7.02	0.18	0.52	0.333333333333333	0.74
CG9813	tup	6.81	0.18	0.52	0.333333333333333	0.74
CG9813	pros	6.3	0.18	0.52	0.333333333333333	0.74
CG9813	lov	6.16	0.18	0.52	0.333333333333333	0.74
CG9813	dac	6.03	0.18	0.52	0.333333333333333	0.74
CG9813	Vsx2	5.29	0.18	0.52	0.333333333333333	0.74
CG9813	Ets65A	5.28	0.18	0.52	0.333333333333333	0.74
CG9813	Notch	5.07	0.18	0.52	0.333333333333333	0.74
CG9813	SoxN	4.55	0.18	0.52	0.333333333333333	0.74
CG9813	fru	4.35	0.18	0.52	0.333333333333333	0.74
CG9813	toy	4.28	0.18	0.52	0.333333333333333	0.74
CG9813	CG3726	4.12	0.18	0.52	0.333333333333333	0.74
CG9813	erm	3.66	0.18	0.52	0.333333333333333	0.74
CG9813	noc	3.51	0.18	0.52	0.333333333333333	0.74
CG9813	CG9650	3.51	0.18	0.52	0.333333333333333	0.74
CG9813	Stat92E	3.44	0.18	0.52	0.333333333333333	0.74
CG9813	hbn	3.28	0.18	0.52	0.333333333333333	0.74
CG9813	pdm3	3.21	0.18	0.52	0.333333333333333	0.74
CG9813	CG11085	3.19	0.18	0.52	0.333333333333333	0.74
CG9813	hth	2.8	0.18	0.52	0.333333333333333	0.74
CG9813	CG34340	2.59	0.18	0.52	0.333333333333333	0.74
CG9813	danr	2.58	0.18	0.52	0.333333333333333	0.74
CG9813	Sox102F	2.5	0.18	0.52	0.333333333333333	0.74
CG9813	Erm_Ey	2.35	0.18	0.52	0.333333333333333	0.74
CG9813	ey	2.14	0.18	0.52	0.333333333333333	0.74
CG9813	NK7.1	2.02	0.18	0.52	0.333333333333333	0.74
CG9799	kn	3.5	0.083	0.17	0.382970843102535	0.39
CG9799	Hth	2.43	0.083	0.17	0.382970843102535	0.39
CG9799	pdm3	1.93	0.083	0.17	0.382970843102535	0.39
CG9799	luna	1.86	0.083	0.17	0.382970843102535	0.39
CG9799	NK7.1	1.59	0.083	0.17	0.382970843102535	0.39
CG9799	D	1.48	0.083	0.17	0.382970843102535	0.39
CG9799	Slp_D	1.46	0.083	0.17	0.382970843102535	0.39
CG9799	CG9650	1.22	0.083	0.17	0.382970843102535	0.39
CG9799	vOptix	1.15	0.083	0.17	0.382970843102535	0.39
CG9799	Hbn_Opa_Slp	1.1	0.083	0.17	0.382970843102535	0.39
CG9799	bab1	1.03	0.083	0.17	0.382970843102535	0.39
CG9799	Vsx1	0.79	0.083	0.17	0.382970843102535	0.39
CG9799	ap	0.76	0.083	0.17	0.382970843102535	0.39
CG9799	CG32532	0.58	0.083	0.17	0.382970843102535	0.39
CG9799	pros	0.43	0.083	0.17	0.382970843102535	0.39
CG9799	hbn	0.32	0.083	0.17	0.382970843102535	0.39
CG9799	CG32105	0.27	0.083	0.17	0.382970843102535	0.39
CG9799	vdOptix.vdVsx	0.24	0.083	0.17	0.382970843102535	0.39
CG9799	D_BarHI	0.23	0.083	0.17	0.382970843102535	0.39
CG9799	whole_OPC	0.19	0.083	0.17	0.382970843102535	0.39
CG9799	vdOptix	0.12	0.083	0.17	0.382970843102535	0.39
CG9799	elB	0.09	0.083	0.17	0.382970843102535	0.39
CG9799	Ets65A	0.05	0.083	0.17	0.382970843102535	0.39
CG9799	Ey_Hbn	0.05	0.083	0.17	0.382970843102535	0.39
CG9799	vVsx	0	0.083	0.17	0.382970843102535	0.39
CG9799	dVsx	0	0.083	0.17	0.382970843102535	0.39
CG9799	vVsx.dVsx.dOptix	0	0.083	0.17	0.382970843102535	0.39
CG9799	vOptix.vVsx.dVsx	0	0.083	0.17	0.382970843102535	0.39
CG9799	SoxN	-0.05	0.083	0.17	0.382970843102535	0.39
CG9799	toy	-0.11	0.083	0.17	0.382970843102535	0.39
CR45679	luna	6.05	0.054	0.81	1	0.95
CR45679	sim	5.87	0.054	0.81	1	0.95
CR45679	bsh	4.67	0.054	0.81	1	0.95
CR45679	aop	4.32	0.054	0.81	1	0.95
CR45679	fru	2.02	0.054	0.81	1	0.95
CR45679	whole_OPC	1.96	0.054	0.81	1	0.95
CR45679	fkh	1.59	0.054	0.81	1	0.95
CR45679	Notch	1.55	0.054	0.81	1	0.95
CR45679	CG34340	1.55	0.054	0.81	1	0.95
CR45679	br	1.48	0.054	0.81	1	0.95
CR45679	ap	1.46	0.054	0.81	1	0.95
CR45679	Vsx1	1.46	0.054	0.81	1	0.95
CR45679	zfh2	1.46	0.054	0.81	1	0.95
CR45679	dac	1.44	0.054	0.81	1	0.95
CR45679	CG32105	1.36	0.054	0.81	1	0.95
CR45679	vOptix.vVsx	1.02	0.054	0.81	1	0.95
CR45679	Opa_Erm	1	0.054	0.81	1	0.95
CR45679	Erm_Ey	1	0.054	0.81	1	0.95
CR45679	Awh	0.97	0.054	0.81	1	0.95
CR45679	Hth	0.88	0.054	0.81	1	0.95
CR45679	dmrt99B	0.85	0.054	0.81	1	0.95
CR45679	dm	0.84	0.054	0.81	1	0.95
CR45679	svp	0.84	0.054	0.81	1	0.95
CR45679	oc	0.81	0.054	0.81	1	0.95
CR45679	CG9650	0.81	0.054	0.81	1	0.95
CR45679	Ets65A	0.77	0.054	0.81	1	0.95
CR45679	dve	0.76	0.054	0.81	1	0.95
CR45679	Stat92E	0.66	0.054	0.81	1	0.95
CR45679	CG9932	0.61	0.054	0.81	1	0.95
CR45679	Dll	0.56	0.054	0.81	1	0.95
CG14372	sim	13.85	0.284	0.43	0.58974358974359	0.67
CG14372	Hmx	8.35	0.284	0.43	0.58974358974359	0.67
CG14372	TfAP-2	7.69	0.284	0.43	0.58974358974359	0.67
CG14372	aop	7.2	0.284	0.43	0.58974358974359	0.67
CG14372	erm	5.97	0.284	0.43	0.58974358974359	0.67
CG14372	br	5.67	0.284	0.43	0.58974358974359	0.67
CG14372	Vsx1	5.17	0.284	0.43	0.58974358974359	0.67
CG14372	vvl	5.12	0.284	0.43	0.58974358974359	0.67
CG14372	luna	5.02	0.284	0.43	0.58974358974359	0.67
CG14372	CG11294	4.23	0.284	0.43	0.58974358974359	0.67
CG14372	dac	4.21	0.284	0.43	0.58974358974359	0.67
CG14372	pros	3.29	0.284	0.43	0.58974358974359	0.67
CG14372	bi	2.71	0.284	0.43	0.58974358974359	0.67
CG14372	Sox21b	2.56	0.284	0.43	0.58974358974359	0.67
CG14372	Sox102F	2.52	0.284	0.43	0.58974358974359	0.67
CG14372	ct	2.51	0.284	0.43	0.58974358974359	0.67
CG14372	zfh2	2.47	0.284	0.43	0.58974358974359	0.67
CG14372	tup	2.31	0.284	0.43	0.58974358974359	0.67
CG14372	Lim3	2.28	0.284	0.43	0.58974358974359	0.67
CG14372	scro	2.2	0.284	0.43	0.58974358974359	0.67
CG14372	Awh	2.05	0.284	0.43	0.58974358974359	0.67
CG14372	NK7.1	1.99	0.284	0.43	0.58974358974359	0.67
CG14372	dOptix.dVsx	1.94	0.284	0.43	0.58974358974359	0.67
CG14372	dVsx	1.87	0.284	0.43	0.58974358974359	0.67
CG14372	apt	1.75	0.284	0.43	0.58974358974359	0.67
CG14372	CG11085	1.71	0.284	0.43	0.58974358974359	0.67
CG14372	hth	1.71	0.284	0.43	0.58974358974359	0.67
CG14372	kn	1.63	0.284	0.43	0.58974358974359	0.67
CG14372	ey	1.6	0.284	0.43	0.58974358974359	0.67
CG14372	vdDpp.vdOptix	1.37	0.284	0.43	0.58974358974359	0.67
omd	erm	6.26	0.044	0.65	0.683130051063973	0.71
omd	dVsx	5.88	0.044	0.65	0.683130051063973	0.71
omd	fkh	4.78	0.044	0.65	0.683130051063973	0.71
omd	bab1	4.45	0.044	0.65	0.683130051063973	0.71
omd	Sox21b	4.32	0.044	0.65	0.683130051063973	0.71
omd	Lim3	2.96	0.044	0.65	0.683130051063973	0.71
omd	Ets65A	2.85	0.044	0.65	0.683130051063973	0.71
omd	Stat92E	2.75	0.044	0.65	0.683130051063973	0.71
omd	scro	2.6	0.044	0.65	0.683130051063973	0.71
omd	dmrt99B	2.43	0.044	0.65	0.683130051063973	0.71
omd	Vsx1	2.35	0.044	0.65	0.683130051063973	0.71
omd	fru	2.34	0.044	0.65	0.683130051063973	0.71
omd	ap	1.99	0.044	0.65	0.683130051063973	0.71
omd	dOptix.dVsx	1.63	0.044	0.65	0.683130051063973	0.71
omd	D_BarHI	1.51	0.044	0.65	0.683130051063973	0.71
omd	aop	1.42	0.044	0.65	0.683130051063973	0.71
omd	Notch	1.2	0.044	0.65	0.683130051063973	0.71
omd	Opa_Erm	1.02	0.044	0.65	0.683130051063973	0.71
omd	vOptix	0.99	0.044	0.65	0.683130051063973	0.71
omd	Hmx	0.98	0.044	0.65	0.683130051063973	0.71
omd	Hth_Opa	0.97	0.044	0.65	0.683130051063973	0.71
omd	Awh	0.92	0.044	0.65	0.683130051063973	0.71
omd	Erm_Ey	0.91	0.044	0.65	0.683130051063973	0.71
omd	Slp_D	0.89	0.044	0.65	0.683130051063973	0.71
omd	CG4328	0.85	0.044	0.65	0.683130051063973	0.71
omd	foxo	0.73	0.044	0.65	0.683130051063973	0.71
omd	NK7.1	0.69	0.044	0.65	0.683130051063973	0.71
omd	vdDpp	0.68	0.044	0.65	0.683130051063973	0.71
omd	dDpp	0.65	0.044	0.65	0.683130051063973	0.71
omd	TfAP-2	0.63	0.044	0.65	0.683130051063973	0.71
f-cup	zfh2	6.34	0.079	-0.28	-0.0666666666666667	0.95
f-cup	pros	3.92	0.079	-0.28	-0.0666666666666667	0.95
f-cup	dm	3.28	0.079	-0.28	-0.0666666666666667	0.95
f-cup	run	2.78	0.079	-0.28	-0.0666666666666667	0.95
f-cup	NK7.1	2.6	0.079	-0.28	-0.0666666666666667	0.95
f-cup	ap	1.63	0.079	-0.28	-0.0666666666666667	0.95
f-cup	dDpp	1.35	0.079	-0.28	-0.0666666666666667	0.95
f-cup	RunxB	1.27	0.079	-0.28	-0.0666666666666667	0.95
f-cup	dOptix	1.12	0.079	-0.28	-0.0666666666666667	0.95
f-cup	Slp_D	0.91	0.079	-0.28	-0.0666666666666667	0.95
f-cup	Sox21b	0.84	0.079	-0.28	-0.0666666666666667	0.95
f-cup	tj	0.75	0.079	-0.28	-0.0666666666666667	0.95
f-cup	pdm3	0.72	0.079	-0.28	-0.0666666666666667	0.95
f-cup	bsh	0.68	0.079	-0.28	-0.0666666666666667	0.95
f-cup	Vsx1	0.56	0.079	-0.28	-0.0666666666666667	0.95
f-cup	Hth_Opa	0.56	0.079	-0.28	-0.0666666666666667	0.95
f-cup	bab1	0.51	0.079	-0.28	-0.0666666666666667	0.95
f-cup	vOptix.vVsx	0.5	0.079	-0.28	-0.0666666666666667	0.95
f-cup	Notch	0.5	0.079	-0.28	-0.0666666666666667	0.95
f-cup	Hmx	0.47	0.079	-0.28	-0.0666666666666667	0.95
f-cup	dOptix.dVsx	0.47	0.079	-0.28	-0.0666666666666667	0.95
f-cup	vdDpp	0.43	0.079	-0.28	-0.0666666666666667	0.95
f-cup	CG32532	0.42	0.079	-0.28	-0.0666666666666667	0.95
f-cup	vDpp.vOptix	0.4	0.079	-0.28	-0.0666666666666667	0.95
f-cup	kn	0.19	0.079	-0.28	-0.0666666666666667	0.95
f-cup	aop	0.11	0.079	-0.28	-0.0666666666666667	0.95
f-cup	dac	0.04	0.079	-0.28	-0.0666666666666667	0.95
f-cup	elB	0.01	0.079	-0.28	-0.0666666666666667	0.95
f-cup	vDpp	0	0.079	-0.28	-0.0666666666666667	0.95
f-cup	vdDpp.vdOptix	0	0.079	-0.28	-0.0666666666666667	0.95
CG34383	ey	15.05	0.566	0.14	0.447213595499958	0.95
CG34383	scro	10.47	0.566	0.14	0.447213595499958	0.95
CG34383	Lim3	7.82	0.566	0.14	0.447213595499958	0.95
CG34383	tup	7.71	0.566	0.14	0.447213595499958	0.95
CG34383	CG11085	6.94	0.566	0.14	0.447213595499958	0.95
CG34383	bi	6.64	0.566	0.14	0.447213595499958	0.95
CG34383	CG9650	6.4	0.566	0.14	0.447213595499958	0.95
CG34383	dm	5.19	0.566	0.14	0.447213595499958	0.95
CG34383	CG11294	4.91	0.566	0.14	0.447213595499958	0.95
CG34383	ab	4.41	0.566	0.14	0.447213595499958	0.95
CG34383	Vsx2	3.55	0.566	0.14	0.447213595499958	0.95
CG34383	pros	3.47	0.566	0.14	0.447213595499958	0.95
CG34383	CG3726	3.1	0.566	0.14	0.447213595499958	0.95
CG34383	CG32105	3.04	0.566	0.14	0.447213595499958	0.95
CG34383	bab1	2.84	0.566	0.14	0.447213595499958	0.95
CG34383	hbn	2.62	0.566	0.14	0.447213595499958	0.95
CG34383	fkh	2.56	0.566	0.14	0.447213595499958	0.95
CG34383	Vsx1	2.53	0.566	0.14	0.447213595499958	0.95
CG34383	lov	2.32	0.566	0.14	0.447213595499958	0.95
CG34383	run	2.11	0.566	0.14	0.447213595499958	0.95
CG34383	aop	1.95	0.566	0.14	0.447213595499958	0.95
CG34383	Sox21b	1.85	0.566	0.14	0.447213595499958	0.95
CG34383	kn	1.7	0.566	0.14	0.447213595499958	0.95
CG34383	danr	1.59	0.566	0.14	0.447213595499958	0.95
CG34383	vdVsx	1.58	0.566	0.14	0.447213595499958	0.95
CG34383	D	1.51	0.566	0.14	0.447213595499958	0.95
CG34383	RunxB	1.5	0.566	0.14	0.447213595499958	0.95
CG34383	ct	1.42	0.566	0.14	0.447213595499958	0.95
CG34383	luna	1.39	0.566	0.14	0.447213595499958	0.95
CG34383	bab2	1.38	0.566	0.14	0.447213595499958	0.95
CG9286	luna	12.38	0.091	0.08	0.428571428571429	0.74
CG9286	CG3726	6.32	0.091	0.08	0.428571428571429	0.74
CG9286	vvl	5.73	0.091	0.08	0.428571428571429	0.74
CG9286	hbn	4.37	0.091	0.08	0.428571428571429	0.74
CG9286	dm	3.49	0.091	0.08	0.428571428571429	0.74
CG9286	svp	3.04	0.091	0.08	0.428571428571429	0.74
CG9286	dmrt99B	3	0.091	0.08	0.428571428571429	0.74
CG9286	mirr	2.84	0.091	0.08	0.428571428571429	0.74
CG9286	aop	2.58	0.091	0.08	0.428571428571429	0.74
CG9286	ap	2.49	0.091	0.08	0.428571428571429	0.74
CG9286	D	2.47	0.091	0.08	0.428571428571429	0.74
CG9286	bi	2.38	0.091	0.08	0.428571428571429	0.74
CG9286	tup	2.37	0.091	0.08	0.428571428571429	0.74
CG9286	erm	2.11	0.091	0.08	0.428571428571429	0.74
CG9286	CG9650	1.87	0.091	0.08	0.428571428571429	0.74
CG9286	ab	1.78	0.091	0.08	0.428571428571429	0.74
CG9286	SoxN	1.78	0.091	0.08	0.428571428571429	0.74
CG9286	Ets65A	1.75	0.091	0.08	0.428571428571429	0.74
CG9286	CG11085	1.56	0.091	0.08	0.428571428571429	0.74
CG9286	CG9932	1.55	0.091	0.08	0.428571428571429	0.74
CG9286	Stat92E	1.48	0.091	0.08	0.428571428571429	0.74
CG9286	kn	1.43	0.091	0.08	0.428571428571429	0.74
CG9286	Erm_Ey	1.4	0.091	0.08	0.428571428571429	0.74
CG9286	Lim3	1.14	0.091	0.08	0.428571428571429	0.74
CG9286	Hmx	1.04	0.091	0.08	0.428571428571429	0.74
CG9286	CG43689	0.95	0.091	0.08	0.428571428571429	0.74
CG9286	Camta	0.94	0.091	0.08	0.428571428571429	0.74
CG9286	whole_OPC	0.92	0.091	0.08	0.428571428571429	0.74
CG9286	Notch	0.89	0.091	0.08	0.428571428571429	0.74
CG9286	Awh	0.82	0.091	0.08	0.428571428571429	0.74
Dip-B	scro	8.37	0.107	0.36	0.447213595499958	0.84
Dip-B	NK7.1	5.61	0.107	0.36	0.447213595499958	0.84
Dip-B	fd59A	5.4	0.107	0.36	0.447213595499958	0.84
Dip-B	D	3.99	0.107	0.36	0.447213595499958	0.84
Dip-B	elB	3.73	0.107	0.36	0.447213595499958	0.84
Dip-B	CG11294	3.67	0.107	0.36	0.447213595499958	0.84
Dip-B	zfh1	3.66	0.107	0.36	0.447213595499958	0.84
Dip-B	ab	3.55	0.107	0.36	0.447213595499958	0.84
Dip-B	Lim3	3.12	0.107	0.36	0.447213595499958	0.84
Dip-B	dac	3.07	0.107	0.36	0.447213595499958	0.84
Dip-B	fkh	2.9	0.107	0.36	0.447213595499958	0.84
Dip-B	zfh2	2.76	0.107	0.36	0.447213595499958	0.84
Dip-B	br	2.71	0.107	0.36	0.447213595499958	0.84
Dip-B	Dll	2.51	0.107	0.36	0.447213595499958	0.84
Dip-B	pros	2.41	0.107	0.36	0.447213595499958	0.84
Dip-B	CG4328	2.34	0.107	0.36	0.447213595499958	0.84
Dip-B	Sox21b	2.23	0.107	0.36	0.447213595499958	0.84
Dip-B	mirr	2.17	0.107	0.36	0.447213595499958	0.84
Dip-B	CG32105	2.12	0.107	0.36	0.447213595499958	0.84
Dip-B	toy	1.97	0.107	0.36	0.447213595499958	0.84
Dip-B	kn	1.96	0.107	0.36	0.447213595499958	0.84
Dip-B	run	1.9	0.107	0.36	0.447213595499958	0.84
Dip-B	bsh	1.79	0.107	0.36	0.447213595499958	0.84
Dip-B	sr	1.78	0.107	0.36	0.447213595499958	0.84
Dip-B	Erm_Ey	1.67	0.107	0.36	0.447213595499958	0.84
Dip-B	CG34340	1.54	0.107	0.36	0.447213595499958	0.84
Dip-B	Stat92E	1.53	0.107	0.36	0.447213595499958	0.84
Dip-B	ap	1.5	0.107	0.36	0.447213595499958	0.84
Dip-B	ct	1.43	0.107	0.36	0.447213595499958	0.84
Dip-B	hth	1.3	0.107	0.36	0.447213595499958	0.84
Abi	luna	29.3	0.117	0.74	1	0.87
Abi	dmrt99B	9.72	0.117	0.74	1	0.87
Abi	aop	7.09	0.117	0.74	1	0.87
Abi	scro	5.52	0.117	0.74	1	0.87
Abi	Dll	5.27	0.117	0.74	1	0.87
Abi	hbn	4.5	0.117	0.74	1	0.87
Abi	svp	3.98	0.117	0.74	1	0.87
Abi	fkh	3.66	0.117	0.74	1	0.87
Abi	dm	3.3	0.117	0.74	1	0.87
Abi	fd59A	3.1	0.117	0.74	1	0.87
Abi	Ets65A	2.94	0.117	0.74	1	0.87
Abi	oc	2.46	0.117	0.74	1	0.87
Abi	tj	2.36	0.117	0.74	1	0.87
Abi	pros	2.26	0.117	0.74	1	0.87
Abi	whole_OPC	2.16	0.117	0.74	1	0.87
Abi	sim	2.02	0.117	0.74	1	0.87
Abi	CG3726	1.95	0.117	0.74	1	0.87
Abi	elB	1.82	0.117	0.74	1	0.87
Abi	Sox21b	1.81	0.117	0.74	1	0.87
Abi	pdm3	1.78	0.117	0.74	1	0.87
Abi	Vsx2	1.75	0.117	0.74	1	0.87
Abi	apt	1.74	0.117	0.74	1	0.87
Abi	SoxN	1.53	0.117	0.74	1	0.87
Abi	TfAP-2	1.48	0.117	0.74	1	0.87
Abi	dVsx	1.43	0.117	0.74	1	0.87
Abi	dac	1.4	0.117	0.74	1	0.87
Abi	bab1	1.34	0.117	0.74	1	0.87
Abi	CG9650	1.32	0.117	0.74	1	0.87
Abi	dOptix	1.19	0.117	0.74	1	0.87
Abi	zfh1	1.18	0.117	0.74	1	0.87
RpII140	ab	7.48	0.154	-0.22	-0.0666666666666667	1
RpII140	D	7.33	0.154	-0.22	-0.0666666666666667	1
RpII140	Sox21b	6.59	0.154	-0.22	-0.0666666666666667	1
RpII140	dVsx	3.74	0.154	-0.22	-0.0666666666666667	1
RpII140	Stat92E	3.37	0.154	-0.22	-0.0666666666666667	1
RpII140	CG32105	2.88	0.154	-0.22	-0.0666666666666667	1
RpII140	tup	2.87	0.154	-0.22	-0.0666666666666667	1
RpII140	mirr	2.75	0.154	-0.22	-0.0666666666666667	1
RpII140	CG43689	2.66	0.154	-0.22	-0.0666666666666667	1
RpII140	erm	2.57	0.154	-0.22	-0.0666666666666667	1
RpII140	RunxB	2.06	0.154	-0.22	-0.0666666666666667	1
RpII140	Awh	1.85	0.154	-0.22	-0.0666666666666667	1
RpII140	luna	1.71	0.154	-0.22	-0.0666666666666667	1
RpII140	Ey_Hbn	1.54	0.154	-0.22	-0.0666666666666667	1
RpII140	tj	1.5	0.154	-0.22	-0.0666666666666667	1
RpII140	Hbn_Opa_Slp	1.43	0.154	-0.22	-0.0666666666666667	1
RpII140	Ets65A	1.41	0.154	-0.22	-0.0666666666666667	1
RpII140	Erm_Ey	1.41	0.154	-0.22	-0.0666666666666667	1
RpII140	ham	1.27	0.154	-0.22	-0.0666666666666667	1
RpII140	CG32532	1.26	0.154	-0.22	-0.0666666666666667	1
RpII140	CG9650	1.21	0.154	-0.22	-0.0666666666666667	1
RpII140	zfh2	1.18	0.154	-0.22	-0.0666666666666667	1
RpII140	scro	1.02	0.154	-0.22	-0.0666666666666667	1
RpII140	D_BarHI	1	0.154	-0.22	-0.0666666666666667	1
RpII140	vdDpp.vdOptix	1	0.154	-0.22	-0.0666666666666667	1
RpII140	whole_OPC	1	0.154	-0.22	-0.0666666666666667	1
RpII140	Hth_Opa	0.95	0.154	-0.22	-0.0666666666666667	1
RpII140	Opa_Erm	0.95	0.154	-0.22	-0.0666666666666667	1
RpII140	ct	0.93	0.154	-0.22	-0.0666666666666667	1
RpII140	sim	0.87	0.154	-0.22	-0.0666666666666667	1
Dop1R1	luna	4.94	0.276	0.27	0.53748384988657	0.83
Dop1R1	ct	4.08	0.276	0.27	0.53748384988657	0.83
Dop1R1	elB	3.41	0.276	0.27	0.53748384988657	0.83
Dop1R1	aop	3.05	0.276	0.27	0.53748384988657	0.83
Dop1R1	hbn	2.57	0.276	0.27	0.53748384988657	0.83
Dop1R1	dOptix	2.29	0.276	0.27	0.53748384988657	0.83
Dop1R1	CG32105	1.9	0.276	0.27	0.53748384988657	0.83
Dop1R1	D_BarHI	1.62	0.276	0.27	0.53748384988657	0.83
Dop1R1	run	1.59	0.276	0.27	0.53748384988657	0.83
Dop1R1	Hbn_Opa_Slp	1.31	0.276	0.27	0.53748384988657	0.83
Dop1R1	sr	1.27	0.276	0.27	0.53748384988657	0.83
Dop1R1	Opa_Erm	1.19	0.276	0.27	0.53748384988657	0.83
Dop1R1	CG43689	1.03	0.276	0.27	0.53748384988657	0.83
Dop1R1	dDpp.dOptix	1.01	0.276	0.27	0.53748384988657	0.83
Dop1R1	vOptix.vVsx	1	0.276	0.27	0.53748384988657	0.83
Dop1R1	CG3726	0.86	0.276	0.27	0.53748384988657	0.83
Dop1R1	tsh	0.81	0.276	0.27	0.53748384988657	0.83
Dop1R1	Hth_Opa	0.76	0.276	0.27	0.53748384988657	0.83
Dop1R1	vdDpp	0.74	0.276	0.27	0.53748384988657	0.83
Dop1R1	CG9650	0.68	0.276	0.27	0.53748384988657	0.83
Dop1R1	zfh1	0.68	0.276	0.27	0.53748384988657	0.83
Dop1R1	RunxB	0.67	0.276	0.27	0.53748384988657	0.83
Dop1R1	scro	0.53	0.276	0.27	0.53748384988657	0.83
Dop1R1	dve	0.52	0.276	0.27	0.53748384988657	0.83
Dop1R1	pros	0.45	0.276	0.27	0.53748384988657	0.83
Dop1R1	Sox102F	0.32	0.276	0.27	0.53748384988657	0.83
Dop1R1	tup	0.32	0.276	0.27	0.53748384988657	0.83
Dop1R1	hth	0.3	0.276	0.27	0.53748384988657	0.83
Dop1R1	D	0.28	0.276	0.27	0.53748384988657	0.83
Dop1R1	Notch	0.23	0.276	0.27	0.53748384988657	0.83
Aats-met	pros	4.02	0.072	0.03	0.0666666666666667	0.01
Aats-met	dmrt99B	3.59	0.072	0.03	0.0666666666666667	0.01
Aats-met	CG43689	3.47	0.072	0.03	0.0666666666666667	0.01
Aats-met	vvl	2.88	0.072	0.03	0.0666666666666667	0.01
Aats-met	vdDpp	2.55	0.072	0.03	0.0666666666666667	0.01
Aats-met	CG32105	2.51	0.072	0.03	0.0666666666666667	0.01
Aats-met	tj	2.22	0.072	0.03	0.0666666666666667	0.01
Aats-met	tup	2.2	0.072	0.03	0.0666666666666667	0.01
Aats-met	run	2.15	0.072	0.03	0.0666666666666667	0.01
Aats-met	dac	2.09	0.072	0.03	0.0666666666666667	0.01
Aats-met	dve	2.02	0.072	0.03	0.0666666666666667	0.01
Aats-met	CG9650	1.98	0.072	0.03	0.0666666666666667	0.01
Aats-met	SoxN	1.8	0.072	0.03	0.0666666666666667	0.01
Aats-met	vDpp.vOptix	1.72	0.072	0.03	0.0666666666666667	0.01
Aats-met	zfh1	1.7	0.072	0.03	0.0666666666666667	0.01
Aats-met	luna	1.66	0.072	0.03	0.0666666666666667	0.01
Aats-met	dm	1.56	0.072	0.03	0.0666666666666667	0.01
Aats-met	fkh	1.49	0.072	0.03	0.0666666666666667	0.01
Aats-met	CG34340	1.44	0.072	0.03	0.0666666666666667	0.01
Aats-met	fd59A	1.42	0.072	0.03	0.0666666666666667	0.01
Aats-met	Sox21b	1.37	0.072	0.03	0.0666666666666667	0.01
Aats-met	Notch	1.28	0.072	0.03	0.0666666666666667	0.01
Aats-met	CG3726	1.07	0.072	0.03	0.0666666666666667	0.01
Aats-met	vdOptix	0.84	0.072	0.03	0.0666666666666667	0.01
Aats-met	ab	0.77	0.072	0.03	0.0666666666666667	0.01
Aats-met	D	0.76	0.072	0.03	0.0666666666666667	0.01
Aats-met	fru	0.71	0.072	0.03	0.0666666666666667	0.01
Aats-met	CG32532	0.68	0.072	0.03	0.0666666666666667	0.01
Aats-met	dOptix	0.67	0.072	0.03	0.0666666666666667	0.01
Aats-met	Ey_Hbn	0.58	0.072	0.03	0.0666666666666667	0.01
NK7.1	Awh	5.99	0.297	0.21	0.428571428571429	0.78
NK7.1	CG43689	5.44	0.297	0.21	0.428571428571429	0.78
NK7.1	Stat92E	5.13	0.297	0.21	0.428571428571429	0.78
NK7.1	bi	5.12	0.297	0.21	0.428571428571429	0.78
NK7.1	CG3726	5.08	0.297	0.21	0.428571428571429	0.78
NK7.1	CG32532	4.68	0.297	0.21	0.428571428571429	0.78
NK7.1	br	4.16	0.297	0.21	0.428571428571429	0.78
NK7.1	Vsx2	3.36	0.297	0.21	0.428571428571429	0.78
NK7.1	vdDpp	2.59	0.297	0.21	0.428571428571429	0.78
NK7.1	ham	2.47	0.297	0.21	0.428571428571429	0.78
NK7.1	aop	2.45	0.297	0.21	0.428571428571429	0.78
NK7.1	Notch	2.31	0.297	0.21	0.428571428571429	0.78
NK7.1	CG4328	1.99	0.297	0.21	0.428571428571429	0.78
NK7.1	fd59A	1.91	0.297	0.21	0.428571428571429	0.78
NK7.1	Vsx1	1.89	0.297	0.21	0.428571428571429	0.78
NK7.1	Dll	1.88	0.297	0.21	0.428571428571429	0.78
NK7.1	dm	1.76	0.297	0.21	0.428571428571429	0.78
NK7.1	vOptix	1.72	0.297	0.21	0.428571428571429	0.78
NK7.1	CG11085	1.53	0.297	0.21	0.428571428571429	0.78
NK7.1	apt	1.49	0.297	0.21	0.428571428571429	0.78
NK7.1	sim	1.45	0.297	0.21	0.428571428571429	0.78
NK7.1	mirr	1.17	0.297	0.21	0.428571428571429	0.78
NK7.1	D_BarHI	1.08	0.297	0.21	0.428571428571429	0.78
NK7.1	dOptix.dVsx	0.98	0.297	0.21	0.428571428571429	0.78
NK7.1	Opa_Erm	0.97	0.297	0.21	0.428571428571429	0.78
NK7.1	ct	0.96	0.297	0.21	0.428571428571429	0.78
NK7.1	dmrt99B	0.91	0.297	0.21	0.428571428571429	0.78
NK7.1	Ets65A	0.9	0.297	0.21	0.428571428571429	0.78
NK7.1	D	0.86	0.297	0.21	0.428571428571429	0.78
NK7.1	fru	0.81	0.297	0.21	0.428571428571429	0.78
mRpL11	kn	12.3	0.107	0.13	0.0666666666666667	0.01
mRpL11	ab	6.18	0.107	0.13	0.0666666666666667	0.01
mRpL11	Vsx1	5.3	0.107	0.13	0.0666666666666667	0.01
mRpL11	Vsx2	4.98	0.107	0.13	0.0666666666666667	0.01
mRpL11	Sox21b	4.75	0.107	0.13	0.0666666666666667	0.01
mRpL11	scro	4.16	0.107	0.13	0.0666666666666667	0.01
mRpL11	Ets65A	3.44	0.107	0.13	0.0666666666666667	0.01
mRpL11	Notch	2.45	0.107	0.13	0.0666666666666667	0.01
mRpL11	sim	2.33	0.107	0.13	0.0666666666666667	0.01
mRpL11	foxo	2.16	0.107	0.13	0.0666666666666667	0.01
mRpL11	tup	1.96	0.107	0.13	0.0666666666666667	0.01
mRpL11	Hth	1.64	0.107	0.13	0.0666666666666667	0.01
mRpL11	fru	1.62	0.107	0.13	0.0666666666666667	0.01
mRpL11	luna	1.49	0.107	0.13	0.0666666666666667	0.01
mRpL11	ham	1.3	0.107	0.13	0.0666666666666667	0.01
mRpL11	NK7.1	1.23	0.107	0.13	0.0666666666666667	0.01
mRpL11	dve	1.23	0.107	0.13	0.0666666666666667	0.01
mRpL11	fd59A	1.2	0.107	0.13	0.0666666666666667	0.01
mRpL11	CG3726	1.1	0.107	0.13	0.0666666666666667	0.01
mRpL11	Lim3	1.07	0.107	0.13	0.0666666666666667	0.01
mRpL11	svp	1.05	0.107	0.13	0.0666666666666667	0.01
mRpL11	tj	1.02	0.107	0.13	0.0666666666666667	0.01
mRpL11	CG32105	1.01	0.107	0.13	0.0666666666666667	0.01
mRpL11	vdOptix.vdVsx	1	0.107	0.13	0.0666666666666667	0.01
mRpL11	toy	0.99	0.107	0.13	0.0666666666666667	0.01
mRpL11	dDpp.dOptix	0.99	0.107	0.13	0.0666666666666667	0.01
mRpL11	bsh	0.99	0.107	0.13	0.0666666666666667	0.01
mRpL11	vdDpp.vdOptix	0.84	0.107	0.13	0.0666666666666667	0.01
mRpL11	dan	0.78	0.107	0.13	0.0666666666666667	0.01
mRpL11	bab2	0.78	0.107	0.13	0.0666666666666667	0.01
Pde6	ap	10.83	0.76	0.06	0.160128153805087	0.43
Pde6	zfh2	8.66	0.76	0.06	0.160128153805087	0.43
Pde6	Notch	7.18	0.76	0.06	0.160128153805087	0.43
Pde6	ham	5.84	0.76	0.06	0.160128153805087	0.43
Pde6	Sox102F	5.5	0.76	0.06	0.160128153805087	0.43
Pde6	Stat92E	5.46	0.76	0.06	0.160128153805087	0.43
Pde6	erm	5	0.76	0.06	0.160128153805087	0.43
Pde6	tup	4.15	0.76	0.06	0.160128153805087	0.43
Pde6	pdm3	4.09	0.76	0.06	0.160128153805087	0.43
Pde6	svp	3.92	0.76	0.06	0.160128153805087	0.43
Pde6	tj	3.87	0.76	0.06	0.160128153805087	0.43
Pde6	Hmx	3.65	0.76	0.06	0.160128153805087	0.43
Pde6	sim	3.64	0.76	0.06	0.160128153805087	0.43
Pde6	CG11085	3.26	0.76	0.06	0.160128153805087	0.43
Pde6	ct	3.18	0.76	0.06	0.160128153805087	0.43
Pde6	fkh	3.1	0.76	0.06	0.160128153805087	0.43
Pde6	elB	2.64	0.76	0.06	0.160128153805087	0.43
Pde6	Camta	2.57	0.76	0.06	0.160128153805087	0.43
Pde6	toy	2.39	0.76	0.06	0.160128153805087	0.43
Pde6	aop	1.89	0.76	0.06	0.160128153805087	0.43
Pde6	vvl	1.85	0.76	0.06	0.160128153805087	0.43
Pde6	fd59A	1.58	0.76	0.06	0.160128153805087	0.43
Pde6	run	1.54	0.76	0.06	0.160128153805087	0.43
Pde6	ey	1.46	0.76	0.06	0.160128153805087	0.43
Pde6	tsh	1.46	0.76	0.06	0.160128153805087	0.43
Pde6	Awh	1.35	0.76	0.06	0.160128153805087	0.43
Pde6	foxo	1.22	0.76	0.06	0.160128153805087	0.43
Pde6	whole_OPC	1.09	0.76	0.06	0.160128153805087	0.43
Pde6	dDpp.dOptix	1.06	0.76	0.06	0.160128153805087	0.43
Pde6	scro	1.05	0.76	0.06	0.160128153805087	0.43
CG14853	aop	7.53	0.207	0.17	0.29277002188456	0.55
CG14853	toy	5.8	0.207	0.17	0.29277002188456	0.55
CG14853	tup	4.3	0.207	0.17	0.29277002188456	0.55
CG14853	Awh	3.85	0.207	0.17	0.29277002188456	0.55
CG14853	ct	3.76	0.207	0.17	0.29277002188456	0.55
CG14853	TfAP-2	3.75	0.207	0.17	0.29277002188456	0.55
CG14853	luna	3.73	0.207	0.17	0.29277002188456	0.55
CG14853	CG3726	2.77	0.207	0.17	0.29277002188456	0.55
CG14853	Dll	2.76	0.207	0.17	0.29277002188456	0.55
CG14853	Ets65A	2.68	0.207	0.17	0.29277002188456	0.55
CG14853	svp	2.62	0.207	0.17	0.29277002188456	0.55
CG14853	Slp_D	2.45	0.207	0.17	0.29277002188456	0.55
CG14853	Vsx2	2.12	0.207	0.17	0.29277002188456	0.55
CG14853	br	1.99	0.207	0.17	0.29277002188456	0.55
CG14853	CG4328	1.86	0.207	0.17	0.29277002188456	0.55
CG14853	dDpp.dOptix	1.69	0.207	0.17	0.29277002188456	0.55
CG14853	dve	1.68	0.207	0.17	0.29277002188456	0.55
CG14853	fru	1.62	0.207	0.17	0.29277002188456	0.55
CG14853	bab1	1.43	0.207	0.17	0.29277002188456	0.55
CG14853	Camta	1.43	0.207	0.17	0.29277002188456	0.55
CG14853	fkh	1.41	0.207	0.17	0.29277002188456	0.55
CG14853	vdOptix.vdVsx	1.41	0.207	0.17	0.29277002188456	0.55
CG14853	bsh	1.38	0.207	0.17	0.29277002188456	0.55
CG14853	CG9650	1.29	0.207	0.17	0.29277002188456	0.55
CG14853	dVsx	1.29	0.207	0.17	0.29277002188456	0.55
CG14853	Hmx	1.2	0.207	0.17	0.29277002188456	0.55
CG14853	Vsx1	1.16	0.207	0.17	0.29277002188456	0.55
CG14853	vOptix.vVsx	1	0.207	0.17	0.29277002188456	0.55
CG14853	ey	0.98	0.207	0.17	0.29277002188456	0.55
CG14853	Hth_Opa	0.95	0.207	0.17	0.29277002188456	0.55
put	CG11294	4.06	0.179	0.35	0.2	0.32
put	Stat92E	3.89	0.179	0.35	0.2	0.32
put	CG11085	3.5	0.179	0.35	0.2	0.32
put	ham	3.4	0.179	0.35	0.2	0.32
put	Notch	3.39	0.179	0.35	0.2	0.32
put	tup	3.27	0.179	0.35	0.2	0.32
put	D	3.12	0.179	0.35	0.2	0.32
put	scro	3.1	0.179	0.35	0.2	0.32
put	Lim3	3	0.179	0.35	0.2	0.32
put	ey	2.95	0.179	0.35	0.2	0.32
put	oc	2.93	0.179	0.35	0.2	0.32
put	NK7.1	2.88	0.179	0.35	0.2	0.32
put	bab2	2.61	0.179	0.35	0.2	0.32
put	Hbn_Opa_Slp	2.58	0.179	0.35	0.2	0.32
put	hbn	2.11	0.179	0.35	0.2	0.32
put	dve	2.11	0.179	0.35	0.2	0.32
put	bab1	1.9	0.179	0.35	0.2	0.32
put	fkh	1.77	0.179	0.35	0.2	0.32
put	kn	1.77	0.179	0.35	0.2	0.32
put	ct	1.72	0.179	0.35	0.2	0.32
put	CG34340	1.45	0.179	0.35	0.2	0.32
put	Slp_D	1.44	0.179	0.35	0.2	0.32
put	danr	1.41	0.179	0.35	0.2	0.32
put	CG4328	1.29	0.179	0.35	0.2	0.32
put	sr	1.28	0.179	0.35	0.2	0.32
put	vdOptix.vdVsx	1	0.179	0.35	0.2	0.32
put	dDpp	1	0.179	0.35	0.2	0.32
put	fd59A	0.99	0.179	0.35	0.2	0.32
put	Hth	0.98	0.179	0.35	0.2	0.32
put	CG9932	0.97	0.179	0.35	0.2	0.32
Meltrin	hbn	4.66	0.108	0.15	0.333333333333333	0.64
Meltrin	NK7.1	3.47	0.108	0.15	0.333333333333333	0.64
Meltrin	Hmx	2.11	0.108	0.15	0.333333333333333	0.64
Meltrin	ab	1.77	0.108	0.15	0.333333333333333	0.64
Meltrin	bi	1.56	0.108	0.15	0.333333333333333	0.64
Meltrin	fru	1.36	0.108	0.15	0.333333333333333	0.64
Meltrin	Ets65A	1.24	0.108	0.15	0.333333333333333	0.64
Meltrin	scro	1.23	0.108	0.15	0.333333333333333	0.64
Meltrin	D_BarHI	1.08	0.108	0.15	0.333333333333333	0.64
Meltrin	CG32532	1.03	0.108	0.15	0.333333333333333	0.64
Meltrin	dDpp.dOptix	1	0.108	0.15	0.333333333333333	0.64
Meltrin	vdOptix.vdVsx	1	0.108	0.15	0.333333333333333	0.64
Meltrin	dVsx	1	0.108	0.15	0.333333333333333	0.64
Meltrin	Hth_Opa	1	0.108	0.15	0.333333333333333	0.64
Meltrin	elB	0.97	0.108	0.15	0.333333333333333	0.64
Meltrin	Stat92E	0.88	0.108	0.15	0.333333333333333	0.64
Meltrin	Dll	0.88	0.108	0.15	0.333333333333333	0.64
Meltrin	Vsx1	0.79	0.108	0.15	0.333333333333333	0.64
Meltrin	CG4328	0.73	0.108	0.15	0.333333333333333	0.64
Meltrin	whole_OPC	0.69	0.108	0.15	0.333333333333333	0.64
Meltrin	vOptix.vVsx	0.58	0.108	0.15	0.333333333333333	0.64
Meltrin	vdOptix	0.52	0.108	0.15	0.333333333333333	0.64
Meltrin	dOptix.dVsx	0.34	0.108	0.15	0.333333333333333	0.64
Meltrin	dac	0.28	0.108	0.15	0.333333333333333	0.64
Meltrin	tsh	0.28	0.108	0.15	0.333333333333333	0.64
Meltrin	ham	0.25	0.108	0.15	0.333333333333333	0.64
Meltrin	ct	0.18	0.108	0.15	0.333333333333333	0.64
Meltrin	dDpp	0.07	0.108	0.15	0.333333333333333	0.64
Meltrin	vvl	0.07	0.108	0.15	0.333333333333333	0.64
Meltrin	vVsx	0	0.108	0.15	0.333333333333333	0.64
CG3631	Lim3	6.41	0.053	0.57	1	0.78
CG3631	CG32105	5.44	0.053	0.57	1	0.78
CG3631	kn	2.77	0.053	0.57	1	0.78
CG3631	TfAP-2	2.75	0.053	0.57	1	0.78
CG3631	erm	2.73	0.053	0.57	1	0.78
CG3631	CG43689	2.57	0.053	0.57	1	0.78
CG3631	bi	2.39	0.053	0.57	1	0.78
CG3631	zfh2	2.39	0.053	0.57	1	0.78
CG3631	Stat92E	2.09	0.053	0.57	1	0.78
CG3631	run	1.91	0.053	0.57	1	0.78
CG3631	Erm_Ey	1.78	0.053	0.57	1	0.78
CG3631	dan	1.71	0.053	0.57	1	0.78
CG3631	vOptix.vVsx	1.63	0.053	0.57	1	0.78
CG3631	mirr	1.6	0.053	0.57	1	0.78
CG3631	bab1	1.6	0.053	0.57	1	0.78
CG3631	CG34340	1.57	0.053	0.57	1	0.78
CG3631	CG11294	1.56	0.053	0.57	1	0.78
CG3631	D_BarHI	1.54	0.053	0.57	1	0.78
CG3631	Notch	1.43	0.053	0.57	1	0.78
CG3631	fd59A	1.39	0.053	0.57	1	0.78
CG3631	vdDpp.vdOptix	1.36	0.053	0.57	1	0.78
CG3631	dOptix	1.26	0.053	0.57	1	0.78
CG3631	oc	1.19	0.053	0.57	1	0.78
CG3631	vDpp.vOptix	1.16	0.053	0.57	1	0.78
CG3631	hth	1.13	0.053	0.57	1	0.78
CG3631	dm	1.04	0.053	0.57	1	0.78
CG3631	tsh	1.03	0.053	0.57	1	0.78
CG3631	Opa_Erm	1	0.053	0.57	1	0.78
CG3631	noc	0.93	0.053	0.57	1	0.78
CG3631	CG4328	0.87	0.053	0.57	1	0.78
Rrp6	hth	5.31	0.106	0.55	0.683130051063973	0.43
Rrp6	Stat92E	5.25	0.106	0.55	0.683130051063973	0.43
Rrp6	Vsx1	4.77	0.106	0.55	0.683130051063973	0.43
Rrp6	CG3726	3.45	0.106	0.55	0.683130051063973	0.43
Rrp6	pros	2.59	0.106	0.55	0.683130051063973	0.43
Rrp6	vdDpp.vdOptix	2.45	0.106	0.55	0.683130051063973	0.43
Rrp6	dan	1.86	0.106	0.55	0.683130051063973	0.43
Rrp6	lov	1.78	0.106	0.55	0.683130051063973	0.43
Rrp6	bi	1.78	0.106	0.55	0.683130051063973	0.43
Rrp6	elB	1.59	0.106	0.55	0.683130051063973	0.43
Rrp6	Opa_Erm	1.16	0.106	0.55	0.683130051063973	0.43
Rrp6	whole_OPC	1.16	0.106	0.55	0.683130051063973	0.43
Rrp6	noc	1.12	0.106	0.55	0.683130051063973	0.43
Rrp6	CG9650	1	0.106	0.55	0.683130051063973	0.43
Rrp6	ct	1	0.106	0.55	0.683130051063973	0.43
Rrp6	Hth	1	0.106	0.55	0.683130051063973	0.43
Rrp6	run	0.97	0.106	0.55	0.683130051063973	0.43
Rrp6	dac	0.93	0.106	0.55	0.683130051063973	0.43
Rrp6	vdOptix	0.91	0.106	0.55	0.683130051063973	0.43
Rrp6	tsh	0.9	0.106	0.55	0.683130051063973	0.43
Rrp6	luna	0.78	0.106	0.55	0.683130051063973	0.43
Rrp6	sim	0.71	0.106	0.55	0.683130051063973	0.43
Rrp6	zfh2	0.69	0.106	0.55	0.683130051063973	0.43
Rrp6	toy	0.68	0.106	0.55	0.683130051063973	0.43
Rrp6	Dll	0.64	0.106	0.55	0.683130051063973	0.43
Rrp6	foxo	0.54	0.106	0.55	0.683130051063973	0.43
Rrp6	vDpp.vOptix	0.5	0.106	0.55	0.683130051063973	0.43
Rrp6	vOptix.vVsx	0.49	0.106	0.55	0.683130051063973	0.43
Rrp6	TfAP-2	0.49	0.106	0.55	0.683130051063973	0.43
Rrp6	vOptix	0.47	0.106	0.55	0.683130051063973	0.43
CG33331	fkh	8.89	0.087	-0.14	0.382970843102535	0.43
CG33331	br	6.61	0.087	-0.14	0.382970843102535	0.43
CG33331	foxo	4.26	0.087	-0.14	0.382970843102535	0.43
CG33331	tup	2.98	0.087	-0.14	0.382970843102535	0.43
CG33331	ey	2.71	0.087	-0.14	0.382970843102535	0.43
CG33331	Lim3	2.46	0.087	-0.14	0.382970843102535	0.43
CG33331	dan	2.26	0.087	-0.14	0.382970843102535	0.43
CG33331	oc	2.08	0.087	-0.14	0.382970843102535	0.43
CG33331	toy	1.97	0.087	-0.14	0.382970843102535	0.43
CG33331	vvl	1.76	0.087	-0.14	0.382970843102535	0.43
CG33331	elB	1.61	0.087	-0.14	0.382970843102535	0.43
CG33331	pdm3	1.51	0.087	-0.14	0.382970843102535	0.43
CG33331	CG32532	1.44	0.087	-0.14	0.382970843102535	0.43
CG33331	Awh	1.44	0.087	-0.14	0.382970843102535	0.43
CG33331	erm	1.41	0.087	-0.14	0.382970843102535	0.43
CG33331	dmrt99B	1.39	0.087	-0.14	0.382970843102535	0.43
CG33331	dVsx	1.29	0.087	-0.14	0.382970843102535	0.43
CG33331	CG9650	1.22	0.087	-0.14	0.382970843102535	0.43
CG33331	CG4328	1.06	0.087	-0.14	0.382970843102535	0.43
CG33331	vdVsx	1.05	0.087	-0.14	0.382970843102535	0.43
CG33331	vDpp.vOptix	1.03	0.087	-0.14	0.382970843102535	0.43
CG33331	vOptix.vVsx	1	0.087	-0.14	0.382970843102535	0.43
CG33331	dm	0.91	0.087	-0.14	0.382970843102535	0.43
CG33331	CG11085	0.91	0.087	-0.14	0.382970843102535	0.43
CG33331	CG34340	0.87	0.087	-0.14	0.382970843102535	0.43
CG33331	mirr	0.86	0.087	-0.14	0.382970843102535	0.43
CG33331	sr	0.86	0.087	-0.14	0.382970843102535	0.43
CG33331	Vsx1	0.82	0.087	-0.14	0.382970843102535	0.43
CG33331	CG9932	0.7	0.087	-0.14	0.382970843102535	0.43
CG33331	bi	0.58	0.087	-0.14	0.382970843102535	0.43
Nup93-2	dan	7.18	0.073	-0.09	0.382970843102535	0.49
Nup93-2	danr	6.6	0.073	-0.09	0.382970843102535	0.49
Nup93-2	zfh1	6.28	0.073	-0.09	0.382970843102535	0.49
Nup93-2	RunxB	6.06	0.073	-0.09	0.382970843102535	0.49
Nup93-2	elB	2.7	0.073	-0.09	0.382970843102535	0.49
Nup93-2	dve	2.08	0.073	-0.09	0.382970843102535	0.49
Nup93-2	CG32532	1.8	0.073	-0.09	0.382970843102535	0.49
Nup93-2	svp	1.79	0.073	-0.09	0.382970843102535	0.49
Nup93-2	fkh	1.67	0.073	-0.09	0.382970843102535	0.49
Nup93-2	CG34340	1.57	0.073	-0.09	0.382970843102535	0.49
Nup93-2	Sox102F	1.52	0.073	-0.09	0.382970843102535	0.49
Nup93-2	lov	1.45	0.073	-0.09	0.382970843102535	0.49
Nup93-2	Hth_Opa	1.42	0.073	-0.09	0.382970843102535	0.49
Nup93-2	ap	1.4	0.073	-0.09	0.382970843102535	0.49
Nup93-2	Ey_Hbn	1.33	0.073	-0.09	0.382970843102535	0.49
Nup93-2	Erm_Ey	1.04	0.073	-0.09	0.382970843102535	0.49
Nup93-2	pros	0.83	0.073	-0.09	0.382970843102535	0.49
Nup93-2	Hbn_Opa_Slp	0.83	0.073	-0.09	0.382970843102535	0.49
Nup93-2	vDpp.vOptix	0.79	0.073	-0.09	0.382970843102535	0.49
Nup93-2	bab2	0.71	0.073	-0.09	0.382970843102535	0.49
Nup93-2	mirr	0.68	0.073	-0.09	0.382970843102535	0.49
Nup93-2	dac	0.66	0.073	-0.09	0.382970843102535	0.49
Nup93-2	CG43689	0.64	0.073	-0.09	0.382970843102535	0.49
Nup93-2	Opa_Erm	0.63	0.073	-0.09	0.382970843102535	0.49
Nup93-2	hth	0.61	0.073	-0.09	0.382970843102535	0.49
Nup93-2	Notch	0.61	0.073	-0.09	0.382970843102535	0.49
Nup93-2	dVsx	0.59	0.073	-0.09	0.382970843102535	0.49
Nup93-2	luna	0.55	0.073	-0.09	0.382970843102535	0.49
Nup93-2	foxo	0.52	0.073	-0.09	0.382970843102535	0.49
Nup93-2	vdDpp	0.5	0.073	-0.09	0.382970843102535	0.49
RpS5b	lov	8.1	0.157	0.54	0.683130051063973	0.36
RpS5b	ct	6.63	0.157	0.54	0.683130051063973	0.36
RpS5b	CG34340	5.35	0.157	0.54	0.683130051063973	0.36
RpS5b	zfh2	4.02	0.157	0.54	0.683130051063973	0.36
RpS5b	CG11085	3.3	0.157	0.54	0.683130051063973	0.36
RpS5b	dOptix.dVsx	3.1	0.157	0.54	0.683130051063973	0.36
RpS5b	fkh	3	0.157	0.54	0.683130051063973	0.36
RpS5b	Ets65A	2.73	0.157	0.54	0.683130051063973	0.36
RpS5b	SoxN	2.57	0.157	0.54	0.683130051063973	0.36
RpS5b	dVsx	2.48	0.157	0.54	0.683130051063973	0.36
RpS5b	elB	2.4	0.157	0.54	0.683130051063973	0.36
RpS5b	noc	2.06	0.157	0.54	0.683130051063973	0.36
RpS5b	vdOptix.vdVsx	2	0.157	0.54	0.683130051063973	0.36
RpS5b	pros	1.97	0.157	0.54	0.683130051063973	0.36
RpS5b	fru	1.93	0.157	0.54	0.683130051063973	0.36
RpS5b	D	1.74	0.157	0.54	0.683130051063973	0.36
RpS5b	dDpp.dOptix	1.68	0.157	0.54	0.683130051063973	0.36
RpS5b	br	1.65	0.157	0.54	0.683130051063973	0.36
RpS5b	Vsx1	1.57	0.157	0.54	0.683130051063973	0.36
RpS5b	ap	1.51	0.157	0.54	0.683130051063973	0.36
RpS5b	hth	1.45	0.157	0.54	0.683130051063973	0.36
RpS5b	bab2	1.44	0.157	0.54	0.683130051063973	0.36
RpS5b	Sox21b	1.43	0.157	0.54	0.683130051063973	0.36
RpS5b	sr	1.33	0.157	0.54	0.683130051063973	0.36
RpS5b	toy	1.29	0.157	0.54	0.683130051063973	0.36
RpS5b	whole_OPC	1.26	0.157	0.54	0.683130051063973	0.36
RpS5b	aop	1.22	0.157	0.54	0.683130051063973	0.36
RpS5b	bi	1.2	0.157	0.54	0.683130051063973	0.36
RpS5b	dOptix	1	0.157	0.54	0.683130051063973	0.36
RpS5b	vdDpp.vdOptix	1	0.157	0.54	0.683130051063973	0.36
dpr9	CG9932	15.84	0.509	0	0.428571428571429	0.4
dpr9	dac	9.61	0.509	0	0.428571428571429	0.4
dpr9	sim	6.25	0.509	0	0.428571428571429	0.4
dpr9	danr	5.64	0.509	0	0.428571428571429	0.4
dpr9	CG34340	5.17	0.509	0	0.428571428571429	0.4
dpr9	kn	4.72	0.509	0	0.428571428571429	0.4
dpr9	Awh	4.18	0.509	0	0.428571428571429	0.4
dpr9	foxo	3.41	0.509	0	0.428571428571429	0.4
dpr9	oc	3.37	0.509	0	0.428571428571429	0.4
dpr9	Stat92E	3.31	0.509	0	0.428571428571429	0.4
dpr9	tj	3.29	0.509	0	0.428571428571429	0.4
dpr9	Hth	3.08	0.509	0	0.428571428571429	0.4
dpr9	fd59A	3.04	0.509	0	0.428571428571429	0.4
dpr9	erm	2.84	0.509	0	0.428571428571429	0.4
dpr9	dan	2.44	0.509	0	0.428571428571429	0.4
dpr9	bi	2.2	0.509	0	0.428571428571429	0.4
dpr9	lov	2.14	0.509	0	0.428571428571429	0.4
dpr9	Notch	1.92	0.509	0	0.428571428571429	0.4
dpr9	CG32532	1.65	0.509	0	0.428571428571429	0.4
dpr9	aop	1.62	0.509	0	0.428571428571429	0.4
dpr9	Sox102F	1.36	0.509	0	0.428571428571429	0.4
dpr9	Hbn_Opa_Slp	1.33	0.509	0	0.428571428571429	0.4
dpr9	fkh	1.31	0.509	0	0.428571428571429	0.4
dpr9	toy	1.26	0.509	0	0.428571428571429	0.4
dpr9	bab1	1.16	0.509	0	0.428571428571429	0.4
dpr9	Dll	1.15	0.509	0	0.428571428571429	0.4
dpr9	whole_OPC	1	0.509	0	0.428571428571429	0.4
dpr9	tup	1	0.509	0	0.428571428571429	0.4
dpr9	CG3726	1	0.509	0	0.428571428571429	0.4
dpr9	vdOptix.vdVsx	0.95	0.509	0	0.428571428571429	0.4
CG6966	Vsx1	10.57	0.14	0.2	0.2	0.35
CG6966	Vsx2	7.86	0.14	0.2	0.2	0.35
CG6966	CG43689	3.73	0.14	0.2	0.2	0.35
CG6966	svp	2.62	0.14	0.2	0.2	0.35
CG6966	elB	2.13	0.14	0.2	0.2	0.35
CG6966	fru	1.89	0.14	0.2	0.2	0.35
CG6966	ey	1.81	0.14	0.2	0.2	0.35
CG6966	vdVsx	1.76	0.14	0.2	0.2	0.35
CG6966	dm	1.71	0.14	0.2	0.2	0.35
CG6966	toy	1.6	0.14	0.2	0.2	0.35
CG6966	CG4328	1.57	0.14	0.2	0.2	0.35
CG6966	br	1.56	0.14	0.2	0.2	0.35
CG6966	RunxB	1.53	0.14	0.2	0.2	0.35
CG6966	foxo	1.47	0.14	0.2	0.2	0.35
CG6966	SoxN	1.3	0.14	0.2	0.2	0.35
CG6966	Awh	1.14	0.14	0.2	0.2	0.35
CG6966	erm	1.12	0.14	0.2	0.2	0.35
CG6966	Hmx	1.12	0.14	0.2	0.2	0.35
CG6966	vOptix	1.09	0.14	0.2	0.2	0.35
CG6966	aop	1.07	0.14	0.2	0.2	0.35
CG6966	dDpp	1	0.14	0.2	0.2	0.35
CG6966	Stat92E	0.87	0.14	0.2	0.2	0.35
CG6966	bsh	0.86	0.14	0.2	0.2	0.35
CG6966	vdDpp	0.72	0.14	0.2	0.2	0.35
CG6966	Sox21b	0.53	0.14	0.2	0.2	0.35
CG6966	dac	0.48	0.14	0.2	0.2	0.35
CG6966	dOptix	0.48	0.14	0.2	0.2	0.35
CG6966	CG32532	0.45	0.14	0.2	0.2	0.35
CG6966	CG32105	0.41	0.14	0.2	0.2	0.35
CG6966	vdOptix.vdVsx	0.32	0.14	0.2	0.2	0.35
CG42788	apt	8.85	0.092	-0.27	0.124034734589208	0.17
CG42788	Vsx2	7.94	0.092	-0.27	0.124034734589208	0.17
CG42788	svp	7.9	0.092	-0.27	0.124034734589208	0.17
CG42788	danr	5.14	0.092	-0.27	0.124034734589208	0.17
CG42788	Opa_Erm	4.05	0.092	-0.27	0.124034734589208	0.17
CG42788	scro	3.59	0.092	-0.27	0.124034734589208	0.17
CG42788	CG9932	3.47	0.092	-0.27	0.124034734589208	0.17
CG42788	ct	2.41	0.092	-0.27	0.124034734589208	0.17
CG42788	Stat92E	2.31	0.092	-0.27	0.124034734589208	0.17
CG42788	pros	2.06	0.092	-0.27	0.124034734589208	0.17
CG42788	tup	1.74	0.092	-0.27	0.124034734589208	0.17
CG42788	vdDpp	1.68	0.092	-0.27	0.124034734589208	0.17
CG42788	CG3726	1.53	0.092	-0.27	0.124034734589208	0.17
CG42788	vdOptix.vdVsx	1.41	0.092	-0.27	0.124034734589208	0.17
CG42788	D	1.41	0.092	-0.27	0.124034734589208	0.17
CG42788	Lim3	1.31	0.092	-0.27	0.124034734589208	0.17
CG42788	zfh1	1.21	0.092	-0.27	0.124034734589208	0.17
CG42788	vdOptix	1.18	0.092	-0.27	0.124034734589208	0.17
CG42788	Ey_Hbn	1.18	0.092	-0.27	0.124034734589208	0.17
CG42788	ap	1.11	0.092	-0.27	0.124034734589208	0.17
CG42788	dOptix	1.1	0.092	-0.27	0.124034734589208	0.17
CG42788	tj	1.05	0.092	-0.27	0.124034734589208	0.17
CG42788	kn	1.02	0.092	-0.27	0.124034734589208	0.17
CG42788	bab2	1.01	0.092	-0.27	0.124034734589208	0.17
CG42788	vOptix.vVsx	1	0.092	-0.27	0.124034734589208	0.17
CG42788	Hth	0.97	0.092	-0.27	0.124034734589208	0.17
CG42788	Hmx	0.95	0.092	-0.27	0.124034734589208	0.17
CG42788	NK7.1	0.88	0.092	-0.27	0.124034734589208	0.17
CG42788	vdDpp.vdOptix	0.86	0.092	-0.27	0.124034734589208	0.17
CG42788	dac	0.85	0.092	-0.27	0.124034734589208	0.17
GlyS	ey	10.7	0.093	0.17	0.227710017021324	0.42
GlyS	svp	4.89	0.093	0.17	0.227710017021324	0.42
GlyS	CG4328	4.27	0.093	0.17	0.227710017021324	0.42
GlyS	vvl	4.17	0.093	0.17	0.227710017021324	0.42
GlyS	CG11294	3.89	0.093	0.17	0.227710017021324	0.42
GlyS	Sox21b	3.19	0.093	0.17	0.227710017021324	0.42
GlyS	apt	3.11	0.093	0.17	0.227710017021324	0.42
GlyS	D	2.94	0.093	0.17	0.227710017021324	0.42
GlyS	fru	2.54	0.093	0.17	0.227710017021324	0.42
GlyS	SoxN	2.5	0.093	0.17	0.227710017021324	0.42
GlyS	CG11085	2.17	0.093	0.17	0.227710017021324	0.42
GlyS	Ey_Hbn	2.15	0.093	0.17	0.227710017021324	0.42
GlyS	whole_OPC	2.07	0.093	0.17	0.227710017021324	0.42
GlyS	zfh2	1.92	0.093	0.17	0.227710017021324	0.42
GlyS	CG9650	1.8	0.093	0.17	0.227710017021324	0.42
GlyS	ct	1.75	0.093	0.17	0.227710017021324	0.42
GlyS	CG43689	1.58	0.093	0.17	0.227710017021324	0.42
GlyS	sim	1.5	0.093	0.17	0.227710017021324	0.42
GlyS	hbn	1.49	0.093	0.17	0.227710017021324	0.42
GlyS	dOptix	1.44	0.093	0.17	0.227710017021324	0.42
GlyS	CG3726	1.39	0.093	0.17	0.227710017021324	0.42
GlyS	toy	1.39	0.093	0.17	0.227710017021324	0.42
GlyS	vdDpp	1.35	0.093	0.17	0.227710017021324	0.42
GlyS	Opa_Erm	1.18	0.093	0.17	0.227710017021324	0.42
GlyS	dac	1.18	0.093	0.17	0.227710017021324	0.42
GlyS	dVsx	1	0.093	0.17	0.227710017021324	0.42
GlyS	aop	0.96	0.093	0.17	0.227710017021324	0.42
GlyS	Hth	0.91	0.093	0.17	0.227710017021324	0.42
GlyS	run	0.89	0.093	0.17	0.227710017021324	0.42
GlyS	NK7.1	0.83	0.093	0.17	0.227710017021324	0.42
CG6752	CG9932	8.08	0.031	0.54	1	0.7
CG6752	vvl	5.68	0.031	0.54	1	0.7
CG6752	D	4.56	0.031	0.54	1	0.7
CG6752	dm	4.09	0.031	0.54	1	0.7
CG6752	danr	4.03	0.031	0.54	1	0.7
CG6752	Vsx2	3.73	0.031	0.54	1	0.7
CG6752	Vsx1	3.24	0.031	0.54	1	0.7
CG6752	fru	2.84	0.031	0.54	1	0.7
CG6752	dOptix.dVsx	2.83	0.031	0.54	1	0.7
CG6752	dDpp.dOptix	2.49	0.031	0.54	1	0.7
CG6752	aop	2.47	0.031	0.54	1	0.7
CG6752	Hth_Opa	2.2	0.031	0.54	1	0.7
CG6752	whole_OPC	2.18	0.031	0.54	1	0.7
CG6752	Sox102F	1.91	0.031	0.54	1	0.7
CG6752	Hmx	1.88	0.031	0.54	1	0.7
CG6752	hbn	1.85	0.031	0.54	1	0.7
CG6752	CG4328	1.74	0.031	0.54	1	0.7
CG6752	Sox21b	1.64	0.031	0.54	1	0.7
CG6752	apt	1.62	0.031	0.54	1	0.7
CG6752	fd59A	1.62	0.031	0.54	1	0.7
CG6752	mirr	1.46	0.031	0.54	1	0.7
CG6752	bi	1.32	0.031	0.54	1	0.7
CG6752	pdm3	1.32	0.031	0.54	1	0.7
CG6752	dan	1.18	0.031	0.54	1	0.7
CG6752	vOptix.vVsx	1.17	0.031	0.54	1	0.7
CG6752	oc	1.03	0.031	0.54	1	0.7
CG6752	Ey_Hbn	1	0.031	0.54	1	0.7
CG6752	vdDpp.vdOptix	0.97	0.031	0.54	1	0.7
CG6752	CG32532	0.93	0.031	0.54	1	0.7
CG6752	CG11294	0.87	0.031	0.54	1	0.7
CG4203	fkh	8.66	0.079	0.27	0.0975900072948533	0.23
CG4203	tup	8.55	0.079	0.27	0.0975900072948533	0.23
CG4203	bsh	7.34	0.079	0.27	0.0975900072948533	0.23
CG4203	erm	4.97	0.079	0.27	0.0975900072948533	0.23
CG4203	mirr	4	0.079	0.27	0.0975900072948533	0.23
CG4203	Ets65A	3.57	0.079	0.27	0.0975900072948533	0.23
CG4203	Hth	3.49	0.079	0.27	0.0975900072948533	0.23
CG4203	noc	3.47	0.079	0.27	0.0975900072948533	0.23
CG4203	bab2	3.37	0.079	0.27	0.0975900072948533	0.23
CG4203	aop	3.15	0.079	0.27	0.0975900072948533	0.23
CG4203	RunxB	2.87	0.079	0.27	0.0975900072948533	0.23
CG4203	hth	2.83	0.079	0.27	0.0975900072948533	0.23
CG4203	CG11085	2.72	0.079	0.27	0.0975900072948533	0.23
CG4203	dm	2.19	0.079	0.27	0.0975900072948533	0.23
CG4203	pdm3	1.79	0.079	0.27	0.0975900072948533	0.23
CG4203	svp	1.65	0.079	0.27	0.0975900072948533	0.23
CG4203	D_BarHI	1.63	0.079	0.27	0.0975900072948533	0.23
CG4203	ab	1.6	0.079	0.27	0.0975900072948533	0.23
CG4203	Vsx1	1.52	0.079	0.27	0.0975900072948533	0.23
CG4203	Dll	1.52	0.079	0.27	0.0975900072948533	0.23
CG4203	CG11294	1.51	0.079	0.27	0.0975900072948533	0.23
CG4203	CG3726	1.46	0.079	0.27	0.0975900072948533	0.23
CG4203	Hbn_Opa_Slp	1.37	0.079	0.27	0.0975900072948533	0.23
CG4203	luna	1.34	0.079	0.27	0.0975900072948533	0.23
CG4203	Hth_Opa	1.29	0.079	0.27	0.0975900072948533	0.23
CG4203	CG43689	1.23	0.079	0.27	0.0975900072948533	0.23
CG4203	whole_OPC	1.18	0.079	0.27	0.0975900072948533	0.23
CG4203	dOptix	0.85	0.079	0.27	0.0975900072948533	0.23
CG4203	Sox102F	0.62	0.079	0.27	0.0975900072948533	0.23
CG4203	vvl	0.59	0.079	0.27	0.0975900072948533	0.23
CG6654	dm	5.57	0.085	-0.04	0.333333333333333	0.36
CG6654	CG34340	5.03	0.085	-0.04	0.333333333333333	0.36
CG6654	tj	4.35	0.085	-0.04	0.333333333333333	0.36
CG6654	zfh2	4.13	0.085	-0.04	0.333333333333333	0.36
CG6654	dmrt99B	4.08	0.085	-0.04	0.333333333333333	0.36
CG6654	lov	3.82	0.085	-0.04	0.333333333333333	0.36
CG6654	kn	3.64	0.085	-0.04	0.333333333333333	0.36
CG6654	run	3.47	0.085	-0.04	0.333333333333333	0.36
CG6654	apt	2.93	0.085	-0.04	0.333333333333333	0.36
CG6654	aop	2.67	0.085	-0.04	0.333333333333333	0.36
CG6654	Erm_Ey	2.46	0.085	-0.04	0.333333333333333	0.36
CG6654	Sox102F	2.34	0.085	-0.04	0.333333333333333	0.36
CG6654	CG9650	2.18	0.085	-0.04	0.333333333333333	0.36
CG6654	D_BarHI	1.97	0.085	-0.04	0.333333333333333	0.36
CG6654	tsh	1.81	0.085	-0.04	0.333333333333333	0.36
CG6654	vOptix.vVsx	1.71	0.085	-0.04	0.333333333333333	0.36
CG6654	noc	1.71	0.085	-0.04	0.333333333333333	0.36
CG6654	Slp_D	1.59	0.085	-0.04	0.333333333333333	0.36
CG6654	ab	1.4	0.085	-0.04	0.333333333333333	0.36
CG6654	Hmx	1.3	0.085	-0.04	0.333333333333333	0.36
CG6654	Vsx1	1.29	0.085	-0.04	0.333333333333333	0.36
CG6654	dOptix.dVsx	1.29	0.085	-0.04	0.333333333333333	0.36
CG6654	tup	1.28	0.085	-0.04	0.333333333333333	0.36
CG6654	CG32532	1.22	0.085	-0.04	0.333333333333333	0.36
CG6654	hbn	1.21	0.085	-0.04	0.333333333333333	0.36
CG6654	bab2	1.06	0.085	-0.04	0.333333333333333	0.36
CG6654	scro	1.05	0.085	-0.04	0.333333333333333	0.36
CG6654	Hth_Opa	1.02	0.085	-0.04	0.333333333333333	0.36
CG6654	Awh	0.96	0.085	-0.04	0.333333333333333	0.36
CG6654	toy	0.92	0.085	-0.04	0.333333333333333	0.36
SIDL	dVsx	6.85	0.09	0.17	0.654653670707977	0.31
SIDL	SoxN	6.84	0.09	0.17	0.654653670707977	0.31
SIDL	br	4.93	0.09	0.17	0.654653670707977	0.31
SIDL	pdm3	4.03	0.09	0.17	0.654653670707977	0.31
SIDL	tsh	2.83	0.09	0.17	0.654653670707977	0.31
SIDL	ey	2.73	0.09	0.17	0.654653670707977	0.31
SIDL	TfAP-2	2.43	0.09	0.17	0.654653670707977	0.31
SIDL	fru	2.22	0.09	0.17	0.654653670707977	0.31
SIDL	vDpp	2.14	0.09	0.17	0.654653670707977	0.31
SIDL	vOptix	2.08	0.09	0.17	0.654653670707977	0.31
SIDL	Vsx2	2.01	0.09	0.17	0.654653670707977	0.31
SIDL	Sox102F	1.89	0.09	0.17	0.654653670707977	0.31
SIDL	tj	1.6	0.09	0.17	0.654653670707977	0.31
SIDL	bsh	1.58	0.09	0.17	0.654653670707977	0.31
SIDL	sim	1.58	0.09	0.17	0.654653670707977	0.31
SIDL	vDpp.vOptix	1.5	0.09	0.17	0.654653670707977	0.31
SIDL	kn	1.35	0.09	0.17	0.654653670707977	0.31
SIDL	sr	1.32	0.09	0.17	0.654653670707977	0.31
SIDL	D_BarHI	1.24	0.09	0.17	0.654653670707977	0.31
SIDL	dOptix.dVsx	1.17	0.09	0.17	0.654653670707977	0.31
SIDL	Vsx1	1	0.09	0.17	0.654653670707977	0.31
SIDL	oc	0.99	0.09	0.17	0.654653670707977	0.31
SIDL	Opa_Erm	0.97	0.09	0.17	0.654653670707977	0.31
SIDL	RunxB	0.86	0.09	0.17	0.654653670707977	0.31
SIDL	whole_OPC	0.81	0.09	0.17	0.654653670707977	0.31
SIDL	Notch	0.66	0.09	0.17	0.654653670707977	0.31
SIDL	bab2	0.58	0.09	0.17	0.654653670707977	0.31
SIDL	Sox21b	0.47	0.09	0.17	0.654653670707977	0.31
SIDL	zfh2	0.44	0.09	0.17	0.654653670707977	0.31
SIDL	hbn	0.24	0.09	0.17	0.654653670707977	0.31
CG12241	Vsx2	6.42	0.069	0.26	0.447213595499958	0.48
CG12241	Vsx1	6.17	0.069	0.26	0.447213595499958	0.48
CG12241	sr	5.49	0.069	0.26	0.447213595499958	0.48
CG12241	tup	3.88	0.069	0.26	0.447213595499958	0.48
CG12241	Dll	3.58	0.069	0.26	0.447213595499958	0.48
CG12241	dm	3.46	0.069	0.26	0.447213595499958	0.48
CG12241	fd59A	3.44	0.069	0.26	0.447213595499958	0.48
CG12241	Sox21b	3.32	0.069	0.26	0.447213595499958	0.48
CG12241	TfAP-2	3.23	0.069	0.26	0.447213595499958	0.48
CG12241	noc	3.04	0.069	0.26	0.447213595499958	0.48
CG12241	dve	2.73	0.069	0.26	0.447213595499958	0.48
CG12241	aop	2.61	0.069	0.26	0.447213595499958	0.48
CG12241	dDpp.dOptix	2.24	0.069	0.26	0.447213595499958	0.48
CG12241	zfh2	2.1	0.069	0.26	0.447213595499958	0.48
CG12241	Stat92E	2.07	0.069	0.26	0.447213595499958	0.48
CG12241	zfh1	1.92	0.069	0.26	0.447213595499958	0.48
CG12241	CG34340	1.74	0.069	0.26	0.447213595499958	0.48
CG12241	CG9932	1.58	0.069	0.26	0.447213595499958	0.48
CG12241	erm	1.53	0.069	0.26	0.447213595499958	0.48
CG12241	lov	1.51	0.069	0.26	0.447213595499958	0.48
CG12241	dOptix.dVsx	1.4	0.069	0.26	0.447213595499958	0.48
CG12241	vOptix.vVsx	1.4	0.069	0.26	0.447213595499958	0.48
CG12241	Lim3	1.39	0.069	0.26	0.447213595499958	0.48
CG12241	elB	1.38	0.069	0.26	0.447213595499958	0.48
CG12241	vdDpp.vdOptix	1.37	0.069	0.26	0.447213595499958	0.48
CG12241	luna	1.32	0.069	0.26	0.447213595499958	0.48
CG12241	vDpp.vOptix	1.23	0.069	0.26	0.447213595499958	0.48
CG12241	foxo	1.21	0.069	0.26	0.447213595499958	0.48
CG12241	ct	1.21	0.069	0.26	0.447213595499958	0.48
CG12241	CG11085	1.13	0.069	0.26	0.447213595499958	0.48
CG31344	pros	8.19	0.095	0.83	1	0.68
CG31344	mirr	4.28	0.095	0.83	1	0.68
CG31344	CG9650	3.37	0.095	0.83	1	0.68
CG31344	luna	3.29	0.095	0.83	1	0.68
CG31344	ap	3.15	0.095	0.83	1	0.68
CG31344	Vsx2	3.07	0.095	0.83	1	0.68
CG31344	sim	2.98	0.095	0.83	1	0.68
CG31344	fkh	2.68	0.095	0.83	1	0.68
CG31344	CG4328	2.44	0.095	0.83	1	0.68
CG31344	D	2.42	0.095	0.83	1	0.68
CG31344	vvl	2.22	0.095	0.83	1	0.68
CG31344	ct	1.97	0.095	0.83	1	0.68
CG31344	tsh	1.86	0.095	0.83	1	0.68
CG31344	bsh	1.73	0.095	0.83	1	0.68
CG31344	ham	1.7	0.095	0.83	1	0.68
CG31344	tj	1.68	0.095	0.83	1	0.68
CG31344	vdDpp.vdOptix	1.48	0.095	0.83	1	0.68
CG31344	whole_OPC	1.47	0.095	0.83	1	0.68
CG31344	run	1.41	0.095	0.83	1	0.68
CG31344	Ey_Hbn	1.32	0.095	0.83	1	0.68
CG31344	CG3726	1.23	0.095	0.83	1	0.68
CG31344	RunxB	1.17	0.095	0.83	1	0.68
CG31344	Erm_Ey	1.16	0.095	0.83	1	0.68
CG31344	CG34340	1.1	0.095	0.83	1	0.68
CG31344	toy	1.07	0.095	0.83	1	0.68
CG31344	ey	1.06	0.095	0.83	1	0.68
CG31344	vdDpp	1	0.095	0.83	1	0.68
CG31344	vDpp.vOptix	0.97	0.095	0.83	1	0.68
CG31344	vdOptix	0.96	0.095	0.83	1	0.68
CG31344	hth	0.86	0.095	0.83	1	0.68
Art3	toy	10.85	0.057	0.39	0.258198889747161	0.39
Art3	oc	7.49	0.057	0.39	0.258198889747161	0.39
Art3	Stat92E	6.46	0.057	0.39	0.258198889747161	0.39
Art3	dve	4.6	0.057	0.39	0.258198889747161	0.39
Art3	hth	1.92	0.057	0.39	0.258198889747161	0.39
Art3	Awh	1.78	0.057	0.39	0.258198889747161	0.39
Art3	br	1.77	0.057	0.39	0.258198889747161	0.39
Art3	Sox102F	1.72	0.057	0.39	0.258198889747161	0.39
Art3	CG4328	1.66	0.057	0.39	0.258198889747161	0.39
Art3	dDpp	1.54	0.057	0.39	0.258198889747161	0.39
Art3	pros	1.46	0.057	0.39	0.258198889747161	0.39
Art3	D_BarHI	1.36	0.057	0.39	0.258198889747161	0.39
Art3	lov	1.35	0.057	0.39	0.258198889747161	0.39
Art3	Dll	1.34	0.057	0.39	0.258198889747161	0.39
Art3	svp	1.33	0.057	0.39	0.258198889747161	0.39
Art3	scro	1.15	0.057	0.39	0.258198889747161	0.39
Art3	vdDpp	1	0.057	0.39	0.258198889747161	0.39
Art3	elB	0.94	0.057	0.39	0.258198889747161	0.39
Art3	zfh2	0.91	0.057	0.39	0.258198889747161	0.39
Art3	vvl	0.87	0.057	0.39	0.258198889747161	0.39
Art3	vdOptix	0.79	0.057	0.39	0.258198889747161	0.39
Art3	ey	0.7	0.057	0.39	0.258198889747161	0.39
Art3	dOptix.dVsx	0.65	0.057	0.39	0.258198889747161	0.39
Art3	SoxN	0.62	0.057	0.39	0.258198889747161	0.39
Art3	sim	0.57	0.057	0.39	0.258198889747161	0.39
Art3	CG11294	0.45	0.057	0.39	0.258198889747161	0.39
Art3	Hth_Opa	0.43	0.057	0.39	0.258198889747161	0.39
Art3	hbn	0.39	0.057	0.39	0.258198889747161	0.39
Art3	CG34340	0.37	0.057	0.39	0.258198889747161	0.39
Art3	Erm_Ey	0.37	0.057	0.39	0.258198889747161	0.39
Hsc70-4	dm	12.17	0.114	0.45	0.53748384988657	0.68
Hsc70-4	noc	8.93	0.114	0.45	0.53748384988657	0.68
Hsc70-4	CG9650	8.68	0.114	0.45	0.53748384988657	0.68
Hsc70-4	elB	6.17	0.114	0.45	0.53748384988657	0.68
Hsc70-4	pdm3	6.15	0.114	0.45	0.53748384988657	0.68
Hsc70-4	TfAP-2	6.03	0.114	0.45	0.53748384988657	0.68
Hsc70-4	bsh	5.77	0.114	0.45	0.53748384988657	0.68
Hsc70-4	zfh1	5.65	0.114	0.45	0.53748384988657	0.68
Hsc70-4	Sox102F	5.62	0.114	0.45	0.53748384988657	0.68
Hsc70-4	sr	5.25	0.114	0.45	0.53748384988657	0.68
Hsc70-4	Erm_Ey	4.23	0.114	0.45	0.53748384988657	0.68
Hsc70-4	toy	3.7	0.114	0.45	0.53748384988657	0.68
Hsc70-4	zfh2	3.45	0.114	0.45	0.53748384988657	0.68
Hsc70-4	erm	3.25	0.114	0.45	0.53748384988657	0.68
Hsc70-4	hth	3.24	0.114	0.45	0.53748384988657	0.68
Hsc70-4	dve	3.16	0.114	0.45	0.53748384988657	0.68
Hsc70-4	oc	3.15	0.114	0.45	0.53748384988657	0.68
Hsc70-4	bab2	3.13	0.114	0.45	0.53748384988657	0.68
Hsc70-4	Hth_Opa	3.06	0.114	0.45	0.53748384988657	0.68
Hsc70-4	CG43689	2.69	0.114	0.45	0.53748384988657	0.68
Hsc70-4	Hth	2.62	0.114	0.45	0.53748384988657	0.68
Hsc70-4	ey	2.61	0.114	0.45	0.53748384988657	0.68
Hsc70-4	RunxB	2.41	0.114	0.45	0.53748384988657	0.68
Hsc70-4	fru	2.4	0.114	0.45	0.53748384988657	0.68
Hsc70-4	pros	2.3	0.114	0.45	0.53748384988657	0.68
Hsc70-4	dmrt99B	2.21	0.114	0.45	0.53748384988657	0.68
Hsc70-4	mirr	2.19	0.114	0.45	0.53748384988657	0.68
Hsc70-4	lov	2.17	0.114	0.45	0.53748384988657	0.68
Hsc70-4	CG11085	2.14	0.114	0.45	0.53748384988657	0.68
Hsc70-4	ab	2	0.114	0.45	0.53748384988657	0.68
Su(var)3-9	fru	4.94	0.071	0.29	0.447213595499958	0.52
Su(var)3-9	Dll	4.45	0.071	0.29	0.447213595499958	0.52
Su(var)3-9	ap	3.93	0.071	0.29	0.447213595499958	0.52
Su(var)3-9	hth	2.78	0.071	0.29	0.447213595499958	0.52
Su(var)3-9	noc	2.67	0.071	0.29	0.447213595499958	0.52
Su(var)3-9	CG11294	2.55	0.071	0.29	0.447213595499958	0.52
Su(var)3-9	vvl	2	0.071	0.29	0.447213595499958	0.52
Su(var)3-9	CG11085	1.99	0.071	0.29	0.447213595499958	0.52
Su(var)3-9	fd59A	1.82	0.071	0.29	0.447213595499958	0.52
Su(var)3-9	bsh	1.72	0.071	0.29	0.447213595499958	0.52
Su(var)3-9	bi	1.66	0.071	0.29	0.447213595499958	0.52
Su(var)3-9	Sox102F	1.64	0.071	0.29	0.447213595499958	0.52
Su(var)3-9	fkh	1.42	0.071	0.29	0.447213595499958	0.52
Su(var)3-9	CG3726	1.41	0.071	0.29	0.447213595499958	0.52
Su(var)3-9	Erm_Ey	1.37	0.071	0.29	0.447213595499958	0.52
Su(var)3-9	pdm3	1.29	0.071	0.29	0.447213595499958	0.52
Su(var)3-9	ct	1.18	0.071	0.29	0.447213595499958	0.52
Su(var)3-9	tup	1.14	0.071	0.29	0.447213595499958	0.52
Su(var)3-9	foxo	1.09	0.071	0.29	0.447213595499958	0.52
Su(var)3-9	sr	1.07	0.071	0.29	0.447213595499958	0.52
Su(var)3-9	luna	1.06	0.071	0.29	0.447213595499958	0.52
Su(var)3-9	vDpp	1	0.071	0.29	0.447213595499958	0.52
Su(var)3-9	vdOptix	1	0.071	0.29	0.447213595499958	0.52
Su(var)3-9	dVsx	1	0.071	0.29	0.447213595499958	0.52
Su(var)3-9	Camta	0.99	0.071	0.29	0.447213595499958	0.52
Su(var)3-9	vdDpp.vdOptix	0.97	0.071	0.29	0.447213595499958	0.52
Su(var)3-9	dOptix.dVsx	0.94	0.071	0.29	0.447213595499958	0.52
Su(var)3-9	vOptix.vVsx	0.93	0.071	0.29	0.447213595499958	0.52
Su(var)3-9	Awh	0.93	0.071	0.29	0.447213595499958	0.52
Su(var)3-9	dm	0.92	0.071	0.29	0.447213595499958	0.52
Oscp	bsh	17.16	0.121	0.3	0.53748384988657	0.5
Oscp	sr	10.65	0.121	0.3	0.53748384988657	0.5
Oscp	elB	7.49	0.121	0.3	0.53748384988657	0.5
Oscp	ham	7.31	0.121	0.3	0.53748384988657	0.5
Oscp	erm	6.91	0.121	0.3	0.53748384988657	0.5
Oscp	toy	5.89	0.121	0.3	0.53748384988657	0.5
Oscp	noc	5.52	0.121	0.3	0.53748384988657	0.5
Oscp	luna	4.83	0.121	0.3	0.53748384988657	0.5
Oscp	ct	4.64	0.121	0.3	0.53748384988657	0.5
Oscp	vdVsx	4.17	0.121	0.3	0.53748384988657	0.5
Oscp	dm	3.73	0.121	0.3	0.53748384988657	0.5
Oscp	pros	3.43	0.121	0.3	0.53748384988657	0.5
Oscp	dac	3.39	0.121	0.3	0.53748384988657	0.5
Oscp	ab	2.86	0.121	0.3	0.53748384988657	0.5
Oscp	fru	2.7	0.121	0.3	0.53748384988657	0.5
Oscp	CG11085	2.5	0.121	0.3	0.53748384988657	0.5
Oscp	RunxB	2.38	0.121	0.3	0.53748384988657	0.5
Oscp	oc	2.33	0.121	0.3	0.53748384988657	0.5
Oscp	CG43689	2.28	0.121	0.3	0.53748384988657	0.5
Oscp	dve	2.24	0.121	0.3	0.53748384988657	0.5
Oscp	CG32532	2.22	0.121	0.3	0.53748384988657	0.5
Oscp	zfh1	2.21	0.121	0.3	0.53748384988657	0.5
Oscp	Camta	2.17	0.121	0.3	0.53748384988657	0.5
Oscp	ap	2.1	0.121	0.3	0.53748384988657	0.5
Oscp	Sox21b	2.01	0.121	0.3	0.53748384988657	0.5
Oscp	kn	2	0.121	0.3	0.53748384988657	0.5
Oscp	ey	1.97	0.121	0.3	0.53748384988657	0.5
Oscp	D	1.94	0.121	0.3	0.53748384988657	0.5
Oscp	pdm3	1.89	0.121	0.3	0.53748384988657	0.5
Oscp	mirr	1.85	0.121	0.3	0.53748384988657	0.5
CG6236	foxo	12.84	0.125	0.46	0.53748384988657	0.73
CG6236	CG11294	12.33	0.125	0.46	0.53748384988657	0.73
CG6236	fru	7.51	0.125	0.46	0.53748384988657	0.73
CG6236	vvl	5.8	0.125	0.46	0.53748384988657	0.73
CG6236	D	4.36	0.125	0.46	0.53748384988657	0.73
CG6236	Ey_Hbn	4.11	0.125	0.46	0.53748384988657	0.73
CG6236	dve	3.82	0.125	0.46	0.53748384988657	0.73
CG6236	Vsx2	3.8	0.125	0.46	0.53748384988657	0.73
CG6236	toy	2.76	0.125	0.46	0.53748384988657	0.73
CG6236	tup	2.35	0.125	0.46	0.53748384988657	0.73
CG6236	ey	2.21	0.125	0.46	0.53748384988657	0.73
CG6236	sim	2.16	0.125	0.46	0.53748384988657	0.73
CG6236	Erm_Ey	2.08	0.125	0.46	0.53748384988657	0.73
CG6236	vdDpp.vdOptix	2.01	0.125	0.46	0.53748384988657	0.73
CG6236	zfh2	1.94	0.125	0.46	0.53748384988657	0.73
CG6236	luna	1.91	0.125	0.46	0.53748384988657	0.73
CG6236	Lim3	1.9	0.125	0.46	0.53748384988657	0.73
CG6236	dVsx	1.87	0.125	0.46	0.53748384988657	0.73
CG6236	vdVsx	1.57	0.125	0.46	0.53748384988657	0.73
CG6236	CG9650	1.56	0.125	0.46	0.53748384988657	0.73
CG6236	dm	1.47	0.125	0.46	0.53748384988657	0.73
CG6236	Awh	1.47	0.125	0.46	0.53748384988657	0.73
CG6236	aop	1.44	0.125	0.46	0.53748384988657	0.73
CG6236	sr	1.39	0.125	0.46	0.53748384988657	0.73
CG6236	scro	1.28	0.125	0.46	0.53748384988657	0.73
CG6236	dOptix	1.22	0.125	0.46	0.53748384988657	0.73
CG6236	SoxN	1.06	0.125	0.46	0.53748384988657	0.73
CG6236	vOptix.vVsx	1	0.125	0.46	0.53748384988657	0.73
CG6236	dDpp	1	0.125	0.46	0.53748384988657	0.73
CG6236	CG43689	0.94	0.125	0.46	0.53748384988657	0.73
FK506-bp1	hth	6.63	0.158	0.34	0.560611910581388	0.59
FK506-bp1	Sox21b	6.5	0.158	0.34	0.560611910581388	0.59
FK506-bp1	CG34340	6.11	0.158	0.34	0.560611910581388	0.59
FK506-bp1	ab	5.92	0.158	0.34	0.560611910581388	0.59
FK506-bp1	ap	5.54	0.158	0.34	0.560611910581388	0.59
FK506-bp1	svp	5.4	0.158	0.34	0.560611910581388	0.59
FK506-bp1	dm	4.82	0.158	0.34	0.560611910581388	0.59
FK506-bp1	bab2	4.22	0.158	0.34	0.560611910581388	0.59
FK506-bp1	Hth	3.7	0.158	0.34	0.560611910581388	0.59
FK506-bp1	pdm3	3.7	0.158	0.34	0.560611910581388	0.59
FK506-bp1	tup	3.5	0.158	0.34	0.560611910581388	0.59
FK506-bp1	Sox102F	3.42	0.158	0.34	0.560611910581388	0.59
FK506-bp1	RunxB	2.33	0.158	0.34	0.560611910581388	0.59
FK506-bp1	Dll	1.67	0.158	0.34	0.560611910581388	0.59
FK506-bp1	br	1.66	0.158	0.34	0.560611910581388	0.59
FK506-bp1	CG9650	1.65	0.158	0.34	0.560611910581388	0.59
FK506-bp1	kn	1.59	0.158	0.34	0.560611910581388	0.59
FK506-bp1	D_BarHI	1.56	0.158	0.34	0.560611910581388	0.59
FK506-bp1	zfh2	1.47	0.158	0.34	0.560611910581388	0.59
FK506-bp1	aop	1.42	0.158	0.34	0.560611910581388	0.59
FK506-bp1	tsh	1.35	0.158	0.34	0.560611910581388	0.59
FK506-bp1	lov	1.35	0.158	0.34	0.560611910581388	0.59
FK506-bp1	erm	1.23	0.158	0.34	0.560611910581388	0.59
FK506-bp1	fkh	1.19	0.158	0.34	0.560611910581388	0.59
FK506-bp1	whole_OPC	1.09	0.158	0.34	0.560611910581388	0.59
FK506-bp1	Awh	1.07	0.158	0.34	0.560611910581388	0.59
FK506-bp1	Notch	0.93	0.158	0.34	0.560611910581388	0.59
FK506-bp1	dVsx	0.91	0.158	0.34	0.560611910581388	0.59
FK506-bp1	sr	0.86	0.158	0.34	0.560611910581388	0.59
FK506-bp1	Slp_D	0.84	0.158	0.34	0.560611910581388	0.59
Trs33	ab	11.21	0.073	0.04	0.227710017021324	0.38
Trs33	noc	3.98	0.073	0.04	0.227710017021324	0.38
Trs33	dDpp.dOptix	3.22	0.073	0.04	0.227710017021324	0.38
Trs33	CG11294	2.56	0.073	0.04	0.227710017021324	0.38
Trs33	dm	2.4	0.073	0.04	0.227710017021324	0.38
Trs33	kn	2.09	0.073	0.04	0.227710017021324	0.38
Trs33	Lim3	2.05	0.073	0.04	0.227710017021324	0.38
Trs33	bsh	1.98	0.073	0.04	0.227710017021324	0.38
Trs33	Vsx2	1.93	0.073	0.04	0.227710017021324	0.38
Trs33	Dll	1.92	0.073	0.04	0.227710017021324	0.38
Trs33	Stat92E	1.52	0.073	0.04	0.227710017021324	0.38
Trs33	toy	1.45	0.073	0.04	0.227710017021324	0.38
Trs33	Hth_Opa	1.41	0.073	0.04	0.227710017021324	0.38
Trs33	tsh	1.32	0.073	0.04	0.227710017021324	0.38
Trs33	aop	1.24	0.073	0.04	0.227710017021324	0.38
Trs33	whole_OPC	1.24	0.073	0.04	0.227710017021324	0.38
Trs33	zfh1	1.21	0.073	0.04	0.227710017021324	0.38
Trs33	bab2	1.19	0.073	0.04	0.227710017021324	0.38
Trs33	danr	1.19	0.073	0.04	0.227710017021324	0.38
Trs33	pdm3	1.19	0.073	0.04	0.227710017021324	0.38
Trs33	CG3726	1.09	0.073	0.04	0.227710017021324	0.38
Trs33	D_BarHI	1.07	0.073	0.04	0.227710017021324	0.38
Trs33	scro	1.01	0.073	0.04	0.227710017021324	0.38
Trs33	fru	0.91	0.073	0.04	0.227710017021324	0.38
Trs33	Hmx	0.86	0.073	0.04	0.227710017021324	0.38
Trs33	sr	0.86	0.073	0.04	0.227710017021324	0.38
Trs33	SoxN	0.84	0.073	0.04	0.227710017021324	0.38
Trs33	Hth	0.65	0.073	0.04	0.227710017021324	0.38
Trs33	vOptix.vVsx	0.57	0.073	0.04	0.227710017021324	0.38
Trs33	vdDpp	0.5	0.073	0.04	0.227710017021324	0.38
Atg4b	fkh	8.02	0.101	-0.04	0.382970843102535	0.49
Atg4b	tj	4.09	0.101	-0.04	0.382970843102535	0.49
Atg4b	kn	3.85	0.101	-0.04	0.382970843102535	0.49
Atg4b	hth	2.93	0.101	-0.04	0.382970843102535	0.49
Atg4b	ham	2.54	0.101	-0.04	0.382970843102535	0.49
Atg4b	erm	2.54	0.101	-0.04	0.382970843102535	0.49
Atg4b	lov	2.41	0.101	-0.04	0.382970843102535	0.49
Atg4b	aop	2.3	0.101	-0.04	0.382970843102535	0.49
Atg4b	tsh	2.08	0.101	-0.04	0.382970843102535	0.49
Atg4b	Opa_Erm	1.61	0.101	-0.04	0.382970843102535	0.49
Atg4b	dmrt99B	1.53	0.101	-0.04	0.382970843102535	0.49
Atg4b	TfAP-2	1.53	0.101	-0.04	0.382970843102535	0.49
Atg4b	svp	1.34	0.101	-0.04	0.382970843102535	0.49
Atg4b	tup	1.33	0.101	-0.04	0.382970843102535	0.49
Atg4b	dac	1.3	0.101	-0.04	0.382970843102535	0.49
Atg4b	Ets65A	1.24	0.101	-0.04	0.382970843102535	0.49
Atg4b	CG11294	1.23	0.101	-0.04	0.382970843102535	0.49
Atg4b	Stat92E	1.18	0.101	-0.04	0.382970843102535	0.49
Atg4b	vdDpp	1.14	0.101	-0.04	0.382970843102535	0.49
Atg4b	zfh1	1.12	0.101	-0.04	0.382970843102535	0.49
Atg4b	Hbn_Opa_Slp	1.05	0.101	-0.04	0.382970843102535	0.49
Atg4b	Awh	1	0.101	-0.04	0.382970843102535	0.49
Atg4b	vdDpp.vdOptix	1	0.101	-0.04	0.382970843102535	0.49
Atg4b	vdOptix.vdVsx	1	0.101	-0.04	0.382970843102535	0.49
Atg4b	Sox102F	1	0.101	-0.04	0.382970843102535	0.49
Atg4b	vDpp.vOptix	0.91	0.101	-0.04	0.382970843102535	0.49
Atg4b	sr	0.91	0.101	-0.04	0.382970843102535	0.49
Atg4b	CG11085	0.9	0.101	-0.04	0.382970843102535	0.49
Atg4b	fru	0.84	0.101	-0.04	0.382970843102535	0.49
Atg4b	apt	0.57	0.101	-0.04	0.382970843102535	0.49
CG5044	fkh	7.05	0.184	-0.2	-0.0666666666666667	0.79
CG5044	Ey_Hbn	5.65	0.184	-0.2	-0.0666666666666667	0.79
CG5044	toy	5.58	0.184	-0.2	-0.0666666666666667	0.79
CG5044	bab2	4.36	0.184	-0.2	-0.0666666666666667	0.79
CG5044	Ets65A	4.34	0.184	-0.2	-0.0666666666666667	0.79
CG5044	luna	3.85	0.184	-0.2	-0.0666666666666667	0.79
CG5044	noc	3.83	0.184	-0.2	-0.0666666666666667	0.79
CG5044	fru	2.4	0.184	-0.2	-0.0666666666666667	0.79
CG5044	bab1	2.25	0.184	-0.2	-0.0666666666666667	0.79
CG5044	elB	2.13	0.184	-0.2	-0.0666666666666667	0.79
CG5044	pdm3	2.05	0.184	-0.2	-0.0666666666666667	0.79
CG5044	Lim3	1.78	0.184	-0.2	-0.0666666666666667	0.79
CG5044	tj	1.69	0.184	-0.2	-0.0666666666666667	0.79
CG5044	kn	1.46	0.184	-0.2	-0.0666666666666667	0.79
CG5044	CG32532	1.42	0.184	-0.2	-0.0666666666666667	0.79
CG5044	lov	1.41	0.184	-0.2	-0.0666666666666667	0.79
CG5044	Stat92E	1.41	0.184	-0.2	-0.0666666666666667	0.79
CG5044	vdVsx	1.38	0.184	-0.2	-0.0666666666666667	0.79
CG5044	zfh2	1.37	0.184	-0.2	-0.0666666666666667	0.79
CG5044	Slp_D	1.37	0.184	-0.2	-0.0666666666666667	0.79
CG5044	ey	1.35	0.184	-0.2	-0.0666666666666667	0.79
CG5044	dve	1.28	0.184	-0.2	-0.0666666666666667	0.79
CG5044	Awh	1.14	0.184	-0.2	-0.0666666666666667	0.79
CG5044	aop	1.13	0.184	-0.2	-0.0666666666666667	0.79
CG5044	svp	1.09	0.184	-0.2	-0.0666666666666667	0.79
CG5044	vdDpp	1.09	0.184	-0.2	-0.0666666666666667	0.79
CG5044	Erm_Ey	1.04	0.184	-0.2	-0.0666666666666667	0.79
CG5044	dOptix	1	0.184	-0.2	-0.0666666666666667	0.79
CG5044	tsh	0.93	0.184	-0.2	-0.0666666666666667	0.79
CG5044	Vsx1	0.93	0.184	-0.2	-0.0666666666666667	0.79
ldlCp	Hmx	5.5	0.182	-0.11	0.174077655955698	0.59
ldlCp	hbn	5.02	0.182	-0.11	0.174077655955698	0.59
ldlCp	tj	3.9	0.182	-0.11	0.174077655955698	0.59
ldlCp	CG3726	3.35	0.182	-0.11	0.174077655955698	0.59
ldlCp	pros	3.28	0.182	-0.11	0.174077655955698	0.59
ldlCp	apt	3.14	0.182	-0.11	0.174077655955698	0.59
ldlCp	tsh	3.05	0.182	-0.11	0.174077655955698	0.59
ldlCp	Lim3	2.58	0.182	-0.11	0.174077655955698	0.59
ldlCp	luna	2.56	0.182	-0.11	0.174077655955698	0.59
ldlCp	tup	2.47	0.182	-0.11	0.174077655955698	0.59
ldlCp	Hth	2.46	0.182	-0.11	0.174077655955698	0.59
ldlCp	Sox21b	2.41	0.182	-0.11	0.174077655955698	0.59
ldlCp	CG9650	2.41	0.182	-0.11	0.174077655955698	0.59
ldlCp	fkh	2.03	0.182	-0.11	0.174077655955698	0.59
ldlCp	bab1	1.81	0.182	-0.11	0.174077655955698	0.59
ldlCp	vdVsx	1.79	0.182	-0.11	0.174077655955698	0.59
ldlCp	sim	1.73	0.182	-0.11	0.174077655955698	0.59
ldlCp	whole_OPC	1.67	0.182	-0.11	0.174077655955698	0.59
ldlCp	foxo	1.49	0.182	-0.11	0.174077655955698	0.59
ldlCp	ey	1.46	0.182	-0.11	0.174077655955698	0.59
ldlCp	Hbn_Opa_Slp	1.4	0.182	-0.11	0.174077655955698	0.59
ldlCp	RunxB	1.23	0.182	-0.11	0.174077655955698	0.59
ldlCp	CG32105	1.14	0.182	-0.11	0.174077655955698	0.59
ldlCp	sr	1.1	0.182	-0.11	0.174077655955698	0.59
ldlCp	dOptix.dVsx	1.09	0.182	-0.11	0.174077655955698	0.59
ldlCp	ap	1.07	0.182	-0.11	0.174077655955698	0.59
ldlCp	vdDpp	1.06	0.182	-0.11	0.174077655955698	0.59
ldlCp	vdDpp.vdOptix	1.04	0.182	-0.11	0.174077655955698	0.59
ldlCp	Erm_Ey	1.02	0.182	-0.11	0.174077655955698	0.59
ldlCp	dDpp.dOptix	1	0.182	-0.11	0.174077655955698	0.59
CG34404	sr	10.16	0.119	0.76	0.683130051063973	0.93
CG34404	tup	7.18	0.119	0.76	0.683130051063973	0.93
CG34404	oc	6.2	0.119	0.76	0.683130051063973	0.93
CG34404	CG11085	5.07	0.119	0.76	0.683130051063973	0.93
CG34404	bab1	4.68	0.119	0.76	0.683130051063973	0.93
CG34404	D	3.75	0.119	0.76	0.683130051063973	0.93
CG34404	kn	3.22	0.119	0.76	0.683130051063973	0.93
CG34404	dve	2.77	0.119	0.76	0.683130051063973	0.93
CG34404	Dll	2.62	0.119	0.76	0.683130051063973	0.93
CG34404	erm	2.61	0.119	0.76	0.683130051063973	0.93
CG34404	CG32532	2.44	0.119	0.76	0.683130051063973	0.93
CG34404	bab2	2.44	0.119	0.76	0.683130051063973	0.93
CG34404	noc	2.17	0.119	0.76	0.683130051063973	0.93
CG34404	sim	2.14	0.119	0.76	0.683130051063973	0.93
CG34404	Lim3	2.13	0.119	0.76	0.683130051063973	0.93
CG34404	Vsx2	2.04	0.119	0.76	0.683130051063973	0.93
CG34404	scro	1.98	0.119	0.76	0.683130051063973	0.93
CG34404	pros	1.98	0.119	0.76	0.683130051063973	0.93
CG34404	Vsx1	1.9	0.119	0.76	0.683130051063973	0.93
CG34404	vdDpp.vdOptix	1.68	0.119	0.76	0.683130051063973	0.93
CG34404	fkh	1.66	0.119	0.76	0.683130051063973	0.93
CG34404	CG43689	1.62	0.119	0.76	0.683130051063973	0.93
CG34404	CG9932	1.58	0.119	0.76	0.683130051063973	0.93
CG34404	dmrt99B	1.34	0.119	0.76	0.683130051063973	0.93
CG34404	dac	1.26	0.119	0.76	0.683130051063973	0.93
CG34404	CG34340	1.19	0.119	0.76	0.683130051063973	0.93
CG34404	Slp_D	1.18	0.119	0.76	0.683130051063973	0.93
CG34404	fru	1.08	0.119	0.76	0.683130051063973	0.93
CG34404	vdOptix	1.01	0.119	0.76	0.683130051063973	0.93
CG34404	vOptix.vVsx	1	0.119	0.76	0.683130051063973	0.93
Rbp	kn	12.6	0.076	0.67	1	0.91
Rbp	NK7.1	8.53	0.076	0.67	1	0.91
Rbp	ct	5.95	0.076	0.67	1	0.91
Rbp	CG9650	4.8	0.076	0.67	1	0.91
Rbp	Stat92E	4.47	0.076	0.67	1	0.91
Rbp	toy	3.41	0.076	0.67	1	0.91
Rbp	apt	2.58	0.076	0.67	1	0.91
Rbp	lov	2.4	0.076	0.67	1	0.91
Rbp	bsh	2.31	0.076	0.67	1	0.91
Rbp	Dll	1.86	0.076	0.67	1	0.91
Rbp	D	1.61	0.076	0.67	1	0.91
Rbp	sim	1.53	0.076	0.67	1	0.91
Rbp	pdm3	1.47	0.076	0.67	1	0.91
Rbp	dmrt99B	1.4	0.076	0.67	1	0.91
Rbp	erm	1.39	0.076	0.67	1	0.91
Rbp	tj	1.23	0.076	0.67	1	0.91
Rbp	Notch	1.2	0.076	0.67	1	0.91
Rbp	CG34340	1.19	0.076	0.67	1	0.91
Rbp	Camta	1.14	0.076	0.67	1	0.91
Rbp	Opa_Erm	1.06	0.076	0.67	1	0.91
Rbp	Erm_Ey	1	0.076	0.67	1	0.91
Rbp	Ey_Hbn	1	0.076	0.67	1	0.91
Rbp	CG32105	0.98	0.076	0.67	1	0.91
Rbp	CG3726	0.9	0.076	0.67	1	0.91
Rbp	Ets65A	0.83	0.076	0.67	1	0.91
Rbp	vOptix.vVsx	0.78	0.076	0.67	1	0.91
Rbp	elB	0.77	0.076	0.67	1	0.91
Rbp	hth	0.74	0.076	0.67	1	0.91
Rbp	Sox21b	0.63	0.076	0.67	1	0.91
Rbp	sr	0.58	0.076	0.67	1	0.91
CG9590	pdm3	7.58	0.08	0.59	1	0.61
CG9590	dm	5.6	0.08	0.59	1	0.61
CG9590	toy	4.62	0.08	0.59	1	0.61
CG9590	lov	3.62	0.08	0.59	1	0.61
CG9590	scro	2.49	0.08	0.59	1	0.61
CG9590	danr	1.9	0.08	0.59	1	0.61
CG9590	Hth	1.59	0.08	0.59	1	0.61
CG9590	zfh2	1.58	0.08	0.59	1	0.61
CG9590	dan	1.46	0.08	0.59	1	0.61
CG9590	Dll	1.33	0.08	0.59	1	0.61
CG9590	vDpp	1.24	0.08	0.59	1	0.61
CG9590	Hmx	1.21	0.08	0.59	1	0.61
CG9590	sr	1.16	0.08	0.59	1	0.61
CG9590	ey	1.16	0.08	0.59	1	0.61
CG9590	run	1.12	0.08	0.59	1	0.61
CG9590	NK7.1	1.11	0.08	0.59	1	0.61
CG9590	vdOptix	1.08	0.08	0.59	1	0.61
CG9590	bi	1.08	0.08	0.59	1	0.61
CG9590	tsh	1.07	0.08	0.59	1	0.61
CG9590	D_BarHI	0.98	0.08	0.59	1	0.61
CG9590	Erm_Ey	0.95	0.08	0.59	1	0.61
CG9590	dDpp.dOptix	0.95	0.08	0.59	1	0.61
CG9590	foxo	0.92	0.08	0.59	1	0.61
CG9590	tj	0.89	0.08	0.59	1	0.61
CG9590	RunxB	0.74	0.08	0.59	1	0.61
CG9590	erm	0.62	0.08	0.59	1	0.61
CG9590	CG11294	0.53	0.08	0.59	1	0.61
CG9590	vdVsx	0.52	0.08	0.59	1	0.61
CG9590	dmrt99B	0.49	0.08	0.59	1	0.61
CG9590	TfAP-2	0.46	0.08	0.59	1	0.61
nsl1	danr	5.41	0.112	-0.18	0.53748384988657	0.7
nsl1	bab2	2.24	0.112	-0.18	0.53748384988657	0.7
nsl1	CG34340	2.03	0.112	-0.18	0.53748384988657	0.7
nsl1	RunxB	2.02	0.112	-0.18	0.53748384988657	0.7
nsl1	vDpp	1.51	0.112	-0.18	0.53748384988657	0.7
nsl1	vDpp.vOptix	1.5	0.112	-0.18	0.53748384988657	0.7
nsl1	Stat92E	1.37	0.112	-0.18	0.53748384988657	0.7
nsl1	Vsx1	1.33	0.112	-0.18	0.53748384988657	0.7
nsl1	lov	1.17	0.112	-0.18	0.53748384988657	0.7
nsl1	dDpp.dOptix	1	0.112	-0.18	0.53748384988657	0.7
nsl1	br	0.83	0.112	-0.18	0.53748384988657	0.7
nsl1	ham	0.82	0.112	-0.18	0.53748384988657	0.7
nsl1	run	0.77	0.112	-0.18	0.53748384988657	0.7
nsl1	ap	0.75	0.112	-0.18	0.53748384988657	0.7
nsl1	Erm_Ey	0.71	0.112	-0.18	0.53748384988657	0.7
nsl1	dmrt99B	0.64	0.112	-0.18	0.53748384988657	0.7
nsl1	Camta	0.57	0.112	-0.18	0.53748384988657	0.7
nsl1	CG4328	0.42	0.112	-0.18	0.53748384988657	0.7
nsl1	dOptix.dVsx	0.37	0.112	-0.18	0.53748384988657	0.7
nsl1	D_BarHI	0.36	0.112	-0.18	0.53748384988657	0.7
nsl1	dac	0.3	0.112	-0.18	0.53748384988657	0.7
nsl1	dm	0.28	0.112	-0.18	0.53748384988657	0.7
nsl1	CG9932	0.24	0.112	-0.18	0.53748384988657	0.7
nsl1	vdVsx	0.1	0.112	-0.18	0.53748384988657	0.7
nsl1	dDpp	0	0.112	-0.18	0.53748384988657	0.7
nsl1	vdOptix.vdVsx	0	0.112	-0.18	0.53748384988657	0.7
nsl1	vVsx	0	0.112	-0.18	0.53748384988657	0.7
nsl1	vVsx.dVsx.dOptix	0	0.112	-0.18	0.53748384988657	0.7
nsl1	vOptix.vVsx.dVsx	0	0.112	-0.18	0.53748384988657	0.7
nsl1	CG43689	-0.06	0.112	-0.18	0.53748384988657	0.7
alpha-Man-IIb	lov	4.71	0.111	-0.44	-0.0666666666666667	0.94
alpha-Man-IIb	erm	4.38	0.111	-0.44	-0.0666666666666667	0.94
alpha-Man-IIb	elB	4.26	0.111	-0.44	-0.0666666666666667	0.94
alpha-Man-IIb	kn	3.33	0.111	-0.44	-0.0666666666666667	0.94
alpha-Man-IIb	bab1	3.02	0.111	-0.44	-0.0666666666666667	0.94
alpha-Man-IIb	luna	2.65	0.111	-0.44	-0.0666666666666667	0.94
alpha-Man-IIb	Lim3	2.58	0.111	-0.44	-0.0666666666666667	0.94
alpha-Man-IIb	vdDpp	2.17	0.111	-0.44	-0.0666666666666667	0.94
alpha-Man-IIb	bsh	2.13	0.111	-0.44	-0.0666666666666667	0.94
alpha-Man-IIb	scro	2.11	0.111	-0.44	-0.0666666666666667	0.94
alpha-Man-IIb	dVsx	2.04	0.111	-0.44	-0.0666666666666667	0.94
alpha-Man-IIb	CG9650	1.99	0.111	-0.44	-0.0666666666666667	0.94
alpha-Man-IIb	tup	1.95	0.111	-0.44	-0.0666666666666667	0.94
alpha-Man-IIb	vOptix	1.76	0.111	-0.44	-0.0666666666666667	0.94
alpha-Man-IIb	Hmx	1.74	0.111	-0.44	-0.0666666666666667	0.94
alpha-Man-IIb	CG32105	1.6	0.111	-0.44	-0.0666666666666667	0.94
alpha-Man-IIb	vdOptix	1.56	0.111	-0.44	-0.0666666666666667	0.94
alpha-Man-IIb	Erm_Ey	1.47	0.111	-0.44	-0.0666666666666667	0.94
alpha-Man-IIb	dOptix	1.42	0.111	-0.44	-0.0666666666666667	0.94
alpha-Man-IIb	vDpp.vOptix	1.4	0.111	-0.44	-0.0666666666666667	0.94
alpha-Man-IIb	Hth	1.34	0.111	-0.44	-0.0666666666666667	0.94
alpha-Man-IIb	Hbn_Opa_Slp	1.24	0.111	-0.44	-0.0666666666666667	0.94
alpha-Man-IIb	CG3726	1.16	0.111	-0.44	-0.0666666666666667	0.94
alpha-Man-IIb	Sox102F	1.11	0.111	-0.44	-0.0666666666666667	0.94
alpha-Man-IIb	dDpp.dOptix	1.04	0.111	-0.44	-0.0666666666666667	0.94
alpha-Man-IIb	Opa_Erm	1.03	0.111	-0.44	-0.0666666666666667	0.94
alpha-Man-IIb	RunxB	1.02	0.111	-0.44	-0.0666666666666667	0.94
alpha-Man-IIb	Ets65A	0.99	0.111	-0.44	-0.0666666666666667	0.94
alpha-Man-IIb	dOptix.dVsx	0.96	0.111	-0.44	-0.0666666666666667	0.94
alpha-Man-IIb	ham	0.87	0.111	-0.44	-0.0666666666666667	0.94
ND23	Stat92E	4.75	0.144	0.08	0.149071198499986	0.19
ND23	Ey_Hbn	3.83	0.144	0.08	0.149071198499986	0.19
ND23	D	3.15	0.144	0.08	0.149071198499986	0.19
ND23	CG34340	3.06	0.144	0.08	0.149071198499986	0.19
ND23	D_BarHI	2.36	0.144	0.08	0.149071198499986	0.19
ND23	RunxB	2.25	0.144	0.08	0.149071198499986	0.19
ND23	vdDpp.vdOptix	1.55	0.144	0.08	0.149071198499986	0.19
ND23	erm	1.47	0.144	0.08	0.149071198499986	0.19
ND23	Vsx1	1.41	0.144	0.08	0.149071198499986	0.19
ND23	vDpp	1.4	0.144	0.08	0.149071198499986	0.19
ND23	dDpp.dOptix	1.29	0.144	0.08	0.149071198499986	0.19
ND23	CG3726	1.24	0.144	0.08	0.149071198499986	0.19
ND23	Camta	1.22	0.144	0.08	0.149071198499986	0.19
ND23	bsh	1.11	0.144	0.08	0.149071198499986	0.19
ND23	Sox21b	1.07	0.144	0.08	0.149071198499986	0.19
ND23	Slp_D	1	0.144	0.08	0.149071198499986	0.19
ND23	dve	0.95	0.144	0.08	0.149071198499986	0.19
ND23	fru	0.94	0.144	0.08	0.149071198499986	0.19
ND23	tsh	0.76	0.144	0.08	0.149071198499986	0.19
ND23	vvl	0.71	0.144	0.08	0.149071198499986	0.19
ND23	Hth	0.69	0.144	0.08	0.149071198499986	0.19
ND23	vdOptix.vdVsx	0.68	0.144	0.08	0.149071198499986	0.19
ND23	vOptix.vVsx	0.63	0.144	0.08	0.149071198499986	0.19
ND23	Hth_Opa	0.56	0.144	0.08	0.149071198499986	0.19
ND23	CG11085	0.5	0.144	0.08	0.149071198499986	0.19
ND23	ham	0.37	0.144	0.08	0.149071198499986	0.19
ND23	NK7.1	0.34	0.144	0.08	0.149071198499986	0.19
ND23	danr	0.31	0.144	0.08	0.149071198499986	0.19
ND23	Ets65A	0.31	0.144	0.08	0.149071198499986	0.19
ND23	bi	0.29	0.144	0.08	0.149071198499986	0.19
Hmt-1	vdDpp	4.97	0.181	0.24	0.333333333333333	0.48
Hmt-1	RunxB	4.65	0.181	0.24	0.333333333333333	0.48
Hmt-1	Slp_D	3.8	0.181	0.24	0.333333333333333	0.48
Hmt-1	Awh	3.07	0.181	0.24	0.333333333333333	0.48
Hmt-1	noc	2.88	0.181	0.24	0.333333333333333	0.48
Hmt-1	pros	2.32	0.181	0.24	0.333333333333333	0.48
Hmt-1	elB	2.19	0.181	0.24	0.333333333333333	0.48
Hmt-1	tj	1.96	0.181	0.24	0.333333333333333	0.48
Hmt-1	br	1.68	0.181	0.24	0.333333333333333	0.48
Hmt-1	sr	1.62	0.181	0.24	0.333333333333333	0.48
Hmt-1	Sox102F	1.53	0.181	0.24	0.333333333333333	0.48
Hmt-1	CG43689	1.49	0.181	0.24	0.333333333333333	0.48
Hmt-1	CG32532	1.43	0.181	0.24	0.333333333333333	0.48
Hmt-1	vdOptix.vdVsx	1.37	0.181	0.24	0.333333333333333	0.48
Hmt-1	lov	1.35	0.181	0.24	0.333333333333333	0.48
Hmt-1	aop	1.32	0.181	0.24	0.333333333333333	0.48
Hmt-1	Ey_Hbn	1.3	0.181	0.24	0.333333333333333	0.48
Hmt-1	dve	1.3	0.181	0.24	0.333333333333333	0.48
Hmt-1	hth	1.15	0.181	0.24	0.333333333333333	0.48
Hmt-1	erm	1.08	0.181	0.24	0.333333333333333	0.48
Hmt-1	luna	1.06	0.181	0.24	0.333333333333333	0.48
Hmt-1	ham	1.05	0.181	0.24	0.333333333333333	0.48
Hmt-1	dDpp.dOptix	1.03	0.181	0.24	0.333333333333333	0.48
Hmt-1	vdOptix	1	0.181	0.24	0.333333333333333	0.48
Hmt-1	CG3726	0.97	0.181	0.24	0.333333333333333	0.48
Hmt-1	dVsx	0.96	0.181	0.24	0.333333333333333	0.48
Hmt-1	fkh	0.96	0.181	0.24	0.333333333333333	0.48
Hmt-1	vDpp.vOptix	0.95	0.181	0.24	0.333333333333333	0.48
Hmt-1	Lim3	0.94	0.181	0.24	0.333333333333333	0.48
Hmt-1	NK7.1	0.93	0.181	0.24	0.333333333333333	0.48
glob1	sim	10.3	0.594	0.11	0.323875137815648	0.32
glob1	CG11085	9.16	0.594	0.11	0.323875137815648	0.32
glob1	luna	6.94	0.594	0.11	0.323875137815648	0.32
glob1	pdm3	6.64	0.594	0.11	0.323875137815648	0.32
glob1	scro	6.54	0.594	0.11	0.323875137815648	0.32
glob1	aop	6.32	0.594	0.11	0.323875137815648	0.32
glob1	danr	6.22	0.594	0.11	0.323875137815648	0.32
glob1	whole_OPC	5.38	0.594	0.11	0.323875137815648	0.32
glob1	mirr	4.62	0.594	0.11	0.323875137815648	0.32
glob1	CG9932	4.43	0.594	0.11	0.323875137815648	0.32
glob1	fd59A	2.55	0.594	0.11	0.323875137815648	0.32
glob1	ap	2.31	0.594	0.11	0.323875137815648	0.32
glob1	dmrt99B	1.99	0.594	0.11	0.323875137815648	0.32
glob1	Sox102F	1.96	0.594	0.11	0.323875137815648	0.32
glob1	CG3726	1.88	0.594	0.11	0.323875137815648	0.32
glob1	bi	1.74	0.594	0.11	0.323875137815648	0.32
glob1	dDpp.dOptix	1.62	0.594	0.11	0.323875137815648	0.32
glob1	D_BarHI	1.56	0.594	0.11	0.323875137815648	0.32
glob1	Awh	1.54	0.594	0.11	0.323875137815648	0.32
glob1	vOptix	1.53	0.594	0.11	0.323875137815648	0.32
glob1	vdOptix	1.41	0.594	0.11	0.323875137815648	0.32
glob1	noc	1.36	0.594	0.11	0.323875137815648	0.32
glob1	dan	1.35	0.594	0.11	0.323875137815648	0.32
glob1	Erm_Ey	1.33	0.594	0.11	0.323875137815648	0.32
glob1	Vsx2	1.26	0.594	0.11	0.323875137815648	0.32
glob1	toy	1.25	0.594	0.11	0.323875137815648	0.32
glob1	elB	1.23	0.594	0.11	0.323875137815648	0.32
glob1	fkh	1.14	0.594	0.11	0.323875137815648	0.32
glob1	foxo	1.12	0.594	0.11	0.323875137815648	0.32
glob1	dDpp	1	0.594	0.11	0.323875137815648	0.32
Hel89B	sr	6.06	0.104	-0.13	0.487950036474267	0.32
Hel89B	kn	2.88	0.104	-0.13	0.487950036474267	0.32
Hel89B	Vsx1	2.61	0.104	-0.13	0.487950036474267	0.32
Hel89B	danr	2.39	0.104	-0.13	0.487950036474267	0.32
Hel89B	lov	2.24	0.104	-0.13	0.487950036474267	0.32
Hel89B	RunxB	2.12	0.104	-0.13	0.487950036474267	0.32
Hel89B	ham	1.96	0.104	-0.13	0.487950036474267	0.32
Hel89B	fru	1.59	0.104	-0.13	0.487950036474267	0.32
Hel89B	Awh	1.55	0.104	-0.13	0.487950036474267	0.32
Hel89B	dDpp	1.41	0.104	-0.13	0.487950036474267	0.32
Hel89B	pdm3	1.33	0.104	-0.13	0.487950036474267	0.32
Hel89B	bab2	1.33	0.104	-0.13	0.487950036474267	0.32
Hel89B	tj	1.26	0.104	-0.13	0.487950036474267	0.32
Hel89B	pros	1.16	0.104	-0.13	0.487950036474267	0.32
Hel89B	CG9650	1.1	0.104	-0.13	0.487950036474267	0.32
Hel89B	scro	1.07	0.104	-0.13	0.487950036474267	0.32
Hel89B	D_BarHI	1.04	0.104	-0.13	0.487950036474267	0.32
Hel89B	Hth_Opa	1	0.104	-0.13	0.487950036474267	0.32
Hel89B	bab1	0.97	0.104	-0.13	0.487950036474267	0.32
Hel89B	svp	0.8	0.104	-0.13	0.487950036474267	0.32
Hel89B	Erm_Ey	0.78	0.104	-0.13	0.487950036474267	0.32
Hel89B	br	0.65	0.104	-0.13	0.487950036474267	0.32
Hel89B	Ets65A	0.65	0.104	-0.13	0.487950036474267	0.32
Hel89B	apt	0.57	0.104	-0.13	0.487950036474267	0.32
Hel89B	noc	0.57	0.104	-0.13	0.487950036474267	0.32
Hel89B	foxo	0.54	0.104	-0.13	0.487950036474267	0.32
Hel89B	bsh	0.47	0.104	-0.13	0.487950036474267	0.32
Hel89B	vdDpp	0.45	0.104	-0.13	0.487950036474267	0.32
Hel89B	elB	0.44	0.104	-0.13	0.487950036474267	0.32
Hel89B	Hbn_Opa_Slp	0.36	0.104	-0.13	0.487950036474267	0.32
CG5013	CG3726	5.64	0.072	0.16	0.53748384988657	0.6
CG5013	CG11294	3.77	0.072	0.16	0.53748384988657	0.6
CG5013	elB	3.38	0.072	0.16	0.53748384988657	0.6
CG5013	RunxB	3.12	0.072	0.16	0.53748384988657	0.6
CG5013	noc	2.91	0.072	0.16	0.53748384988657	0.6
CG5013	lov	2.91	0.072	0.16	0.53748384988657	0.6
CG5013	vdDpp	2.13	0.072	0.16	0.53748384988657	0.6
CG5013	dmrt99B	1.9	0.072	0.16	0.53748384988657	0.6
CG5013	Slp_D	1.67	0.072	0.16	0.53748384988657	0.6
CG5013	dOptix	1.66	0.072	0.16	0.53748384988657	0.6
CG5013	Vsx1	1.65	0.072	0.16	0.53748384988657	0.6
CG5013	CG9932	1.61	0.072	0.16	0.53748384988657	0.6
CG5013	tj	1.49	0.072	0.16	0.53748384988657	0.6
CG5013	dVsx	1.4	0.072	0.16	0.53748384988657	0.6
CG5013	tup	1.4	0.072	0.16	0.53748384988657	0.6
CG5013	Stat92E	1.31	0.072	0.16	0.53748384988657	0.6
CG5013	svp	1.17	0.072	0.16	0.53748384988657	0.6
CG5013	Hth_Opa	1.17	0.072	0.16	0.53748384988657	0.6
CG5013	Ey_Hbn	1.16	0.072	0.16	0.53748384988657	0.6
CG5013	aop	1.12	0.072	0.16	0.53748384988657	0.6
CG5013	luna	1.05	0.072	0.16	0.53748384988657	0.6
CG5013	vDpp	1	0.072	0.16	0.53748384988657	0.6
CG5013	dOptix.dVsx	1	0.072	0.16	0.53748384988657	0.6
CG5013	tsh	0.98	0.072	0.16	0.53748384988657	0.6
CG5013	CG43689	0.93	0.072	0.16	0.53748384988657	0.6
CG5013	ct	0.92	0.072	0.16	0.53748384988657	0.6
CG5013	CG32532	0.91	0.072	0.16	0.53748384988657	0.6
CG5013	vOptix	0.87	0.072	0.16	0.53748384988657	0.6
CG5013	ab	0.8	0.072	0.16	0.53748384988657	0.6
CG5013	vDpp.vOptix	0.72	0.072	0.16	0.53748384988657	0.6
msps	Sox21b	10.15	0.072	0.22	0.333333333333333	0.14
msps	Camta	4.64	0.072	0.22	0.333333333333333	0.14
msps	hbn	4.32	0.072	0.22	0.333333333333333	0.14
msps	ab	3.85	0.072	0.22	0.333333333333333	0.14
msps	zfh2	3.04	0.072	0.22	0.333333333333333	0.14
msps	CG11085	2.65	0.072	0.22	0.333333333333333	0.14
msps	fkh	2.22	0.072	0.22	0.333333333333333	0.14
msps	sr	1.98	0.072	0.22	0.333333333333333	0.14
msps	Ets65A	1.62	0.072	0.22	0.333333333333333	0.14
msps	ct	1.43	0.072	0.22	0.333333333333333	0.14
msps	erm	1.31	0.072	0.22	0.333333333333333	0.14
msps	Hth	1.08	0.072	0.22	0.333333333333333	0.14
msps	Stat92E	1.07	0.072	0.22	0.333333333333333	0.14
msps	vdOptix	0.96	0.072	0.22	0.333333333333333	0.14
msps	Hbn_Opa_Slp	0.95	0.072	0.22	0.333333333333333	0.14
msps	tup	0.95	0.072	0.22	0.333333333333333	0.14
msps	ap	0.89	0.072	0.22	0.333333333333333	0.14
msps	D	0.88	0.072	0.22	0.333333333333333	0.14
msps	Lim3	0.85	0.072	0.22	0.333333333333333	0.14
msps	apt	0.75	0.072	0.22	0.333333333333333	0.14
msps	CG9650	0.73	0.072	0.22	0.333333333333333	0.14
msps	dac	0.71	0.072	0.22	0.333333333333333	0.14
msps	aop	0.62	0.072	0.22	0.333333333333333	0.14
msps	CG34340	0.59	0.072	0.22	0.333333333333333	0.14
msps	hth	0.54	0.072	0.22	0.333333333333333	0.14
msps	Hmx	0.54	0.072	0.22	0.333333333333333	0.14
msps	lov	0.54	0.072	0.22	0.333333333333333	0.14
msps	elB	0.52	0.072	0.22	0.333333333333333	0.14
msps	zfh1	0.42	0.072	0.22	0.333333333333333	0.14
msps	dDpp	0.36	0.072	0.22	0.333333333333333	0.14
Mhcl	kn	3.95	0.085	0.41	1	0.84
Mhcl	Vsx1	3.9	0.085	0.41	1	0.84
Mhcl	Ets65A	3.68	0.085	0.41	1	0.84
Mhcl	dan	3.61	0.085	0.41	1	0.84
Mhcl	dmrt99B	3.38	0.085	0.41	1	0.84
Mhcl	Vsx2	2.95	0.085	0.41	1	0.84
Mhcl	hbn	2.88	0.085	0.41	1	0.84
Mhcl	ct	2.31	0.085	0.41	1	0.84
Mhcl	danr	1.99	0.085	0.41	1	0.84
Mhcl	Camta	1.99	0.085	0.41	1	0.84
Mhcl	fd59A	1.91	0.085	0.41	1	0.84
Mhcl	CG11294	1.87	0.085	0.41	1	0.84
Mhcl	D_BarHI	1.75	0.085	0.41	1	0.84
Mhcl	CG34340	1.69	0.085	0.41	1	0.84
Mhcl	zfh2	1.49	0.085	0.41	1	0.84
Mhcl	ap	1.44	0.085	0.41	1	0.84
Mhcl	Erm_Ey	1.29	0.085	0.41	1	0.84
Mhcl	dOptix.dVsx	1.17	0.085	0.41	1	0.84
Mhcl	CG32105	1.17	0.085	0.41	1	0.84
Mhcl	Notch	1.14	0.085	0.41	1	0.84
Mhcl	vOptix	1.03	0.085	0.41	1	0.84
Mhcl	vDpp	1	0.085	0.41	1	0.84
Mhcl	vdDpp.vdOptix	1	0.085	0.41	1	0.84
Mhcl	ham	0.93	0.085	0.41	1	0.84
Mhcl	CG11085	0.88	0.085	0.41	1	0.84
Mhcl	D	0.87	0.085	0.41	1	0.84
Mhcl	lov	0.75	0.085	0.41	1	0.84
Mhcl	vdOptix.vdVsx	0.6	0.085	0.41	1	0.84
Mhcl	dve	0.57	0.085	0.41	1	0.84
Mhcl	run	0.53	0.085	0.41	1	0.84
Akt1	scro	6.6	0.097	0.4	0.683130051063973	0.93
Akt1	CG11294	6.26	0.097	0.4	0.683130051063973	0.93
Akt1	TfAP-2	2.97	0.097	0.4	0.683130051063973	0.93
Akt1	ct	2.79	0.097	0.4	0.683130051063973	0.93
Akt1	Sox21b	2.38	0.097	0.4	0.683130051063973	0.93
Akt1	vDpp.vOptix	2.35	0.097	0.4	0.683130051063973	0.93
Akt1	ham	2.33	0.097	0.4	0.683130051063973	0.93
Akt1	Camta	2.32	0.097	0.4	0.683130051063973	0.93
Akt1	toy	2.07	0.097	0.4	0.683130051063973	0.93
Akt1	Stat92E	1.91	0.097	0.4	0.683130051063973	0.93
Akt1	dOptix	1.79	0.097	0.4	0.683130051063973	0.93
Akt1	dan	1.65	0.097	0.4	0.683130051063973	0.93
Akt1	RunxB	1.6	0.097	0.4	0.683130051063973	0.93
Akt1	Dll	1.6	0.097	0.4	0.683130051063973	0.93
Akt1	fd59A	1.47	0.097	0.4	0.683130051063973	0.93
Akt1	Lim3	1.4	0.097	0.4	0.683130051063973	0.93
Akt1	D_BarHI	1.37	0.097	0.4	0.683130051063973	0.93
Akt1	Vsx1	1.37	0.097	0.4	0.683130051063973	0.93
Akt1	dVsx	1.28	0.097	0.4	0.683130051063973	0.93
Akt1	Hth_Opa	1.22	0.097	0.4	0.683130051063973	0.93
Akt1	Erm_Ey	1.2	0.097	0.4	0.683130051063973	0.93
Akt1	CG43689	1.09	0.097	0.4	0.683130051063973	0.93
Akt1	dmrt99B	1.06	0.097	0.4	0.683130051063973	0.93
Akt1	erm	0.86	0.097	0.4	0.683130051063973	0.93
Akt1	pdm3	0.85	0.097	0.4	0.683130051063973	0.93
Akt1	bab2	0.82	0.097	0.4	0.683130051063973	0.93
Akt1	svp	0.82	0.097	0.4	0.683130051063973	0.93
Akt1	SoxN	0.64	0.097	0.4	0.683130051063973	0.93
Akt1	dm	0.55	0.097	0.4	0.683130051063973	0.93
Akt1	apt	0.47	0.097	0.4	0.683130051063973	0.93
CG5916	apt	6.79	0.132	-0.23	0.0666666666666667	0.01
CG5916	Vsx1	5.05	0.132	-0.23	0.0666666666666667	0.01
CG5916	dac	4.68	0.132	-0.23	0.0666666666666667	0.01
CG5916	vdOptix.vdVsx	3.41	0.132	-0.23	0.0666666666666667	0.01
CG5916	Hmx	2.71	0.132	-0.23	0.0666666666666667	0.01
CG5916	Erm_Ey	2.63	0.132	-0.23	0.0666666666666667	0.01
CG5916	pros	2.06	0.132	-0.23	0.0666666666666667	0.01
CG5916	Sox102F	2.05	0.132	-0.23	0.0666666666666667	0.01
CG5916	ct	1.59	0.132	-0.23	0.0666666666666667	0.01
CG5916	Camta	1.56	0.132	-0.23	0.0666666666666667	0.01
CG5916	Ey_Hbn	1.42	0.132	-0.23	0.0666666666666667	0.01
CG5916	Hth_Opa	1.41	0.132	-0.23	0.0666666666666667	0.01
CG5916	Sox21b	1.23	0.132	-0.23	0.0666666666666667	0.01
CG5916	run	1.23	0.132	-0.23	0.0666666666666667	0.01
CG5916	tsh	1.22	0.132	-0.23	0.0666666666666667	0.01
CG5916	CG11294	1.18	0.132	-0.23	0.0666666666666667	0.01
CG5916	CG34340	1.13	0.132	-0.23	0.0666666666666667	0.01
CG5916	whole_OPC	1	0.132	-0.23	0.0666666666666667	0.01
CG5916	vdOptix	0.99	0.132	-0.23	0.0666666666666667	0.01
CG5916	vDpp	0.92	0.132	-0.23	0.0666666666666667	0.01
CG5916	Vsx2	0.85	0.132	-0.23	0.0666666666666667	0.01
CG5916	D	0.82	0.132	-0.23	0.0666666666666667	0.01
CG5916	D_BarHI	0.73	0.132	-0.23	0.0666666666666667	0.01
CG5916	aop	0.72	0.132	-0.23	0.0666666666666667	0.01
CG5916	vvl	0.71	0.132	-0.23	0.0666666666666667	0.01
CG5916	SoxN	0.68	0.132	-0.23	0.0666666666666667	0.01
CG5916	mirr	0.6	0.132	-0.23	0.0666666666666667	0.01
CG5916	vdDpp.vdOptix	0.59	0.132	-0.23	0.0666666666666667	0.01
CG5916	RunxB	0.53	0.132	-0.23	0.0666666666666667	0.01
CG5916	hbn	0.37	0.132	-0.23	0.0666666666666667	0.01
CG6006	Dll	4.21	0.258	0.01	0.29277002188456	0.4
CG6006	apt	3.71	0.258	0.01	0.29277002188456	0.4
CG6006	bab1	3.29	0.258	0.01	0.29277002188456	0.4
CG6006	zfh2	3.15	0.258	0.01	0.29277002188456	0.4
CG6006	Lim3	3.04	0.258	0.01	0.29277002188456	0.4
CG6006	mirr	2.21	0.258	0.01	0.29277002188456	0.4
CG6006	fru	2.18	0.258	0.01	0.29277002188456	0.4
CG6006	scro	2.14	0.258	0.01	0.29277002188456	0.4
CG6006	bab2	1.99	0.258	0.01	0.29277002188456	0.4
CG6006	ap	1.94	0.258	0.01	0.29277002188456	0.4
CG6006	aop	1.85	0.258	0.01	0.29277002188456	0.4
CG6006	pros	1.77	0.258	0.01	0.29277002188456	0.4
CG6006	Hmx	1.75	0.258	0.01	0.29277002188456	0.4
CG6006	SoxN	1.47	0.258	0.01	0.29277002188456	0.4
CG6006	pdm3	1.38	0.258	0.01	0.29277002188456	0.4
CG6006	CG4328	1.33	0.258	0.01	0.29277002188456	0.4
CG6006	hbn	1.32	0.258	0.01	0.29277002188456	0.4
CG6006	tj	1.29	0.258	0.01	0.29277002188456	0.4
CG6006	Vsx2	1.27	0.258	0.01	0.29277002188456	0.4
CG6006	Ey_Hbn	1.12	0.258	0.01	0.29277002188456	0.4
CG6006	dDpp.dOptix	1.11	0.258	0.01	0.29277002188456	0.4
CG6006	ey	1.1	0.258	0.01	0.29277002188456	0.4
CG6006	CG11294	1.01	0.258	0.01	0.29277002188456	0.4
CG6006	Vsx1	1.01	0.258	0.01	0.29277002188456	0.4
CG6006	luna	0.94	0.258	0.01	0.29277002188456	0.4
CG6006	CG32532	0.91	0.258	0.01	0.29277002188456	0.4
CG6006	zfh1	0.87	0.258	0.01	0.29277002188456	0.4
CG6006	vOptix.vVsx	0.85	0.258	0.01	0.29277002188456	0.4
CG6006	ham	0.85	0.258	0.01	0.29277002188456	0.4
CG6006	oc	0.84	0.258	0.01	0.29277002188456	0.4
mtSSB	elB	7.83	0.081	0.56	1	0.69
mtSSB	vDpp	4.95	0.081	0.56	1	0.69
mtSSB	Stat92E	3.92	0.081	0.56	1	0.69
mtSSB	bi	2.47	0.081	0.56	1	0.69
mtSSB	Hbn_Opa_Slp	2.18	0.081	0.56	1	0.69
mtSSB	dVsx	1.85	0.081	0.56	1	0.69
mtSSB	ct	1.73	0.081	0.56	1	0.69
mtSSB	dOptix.dVsx	1.71	0.081	0.56	1	0.69
mtSSB	D_BarHI	1.62	0.081	0.56	1	0.69
mtSSB	pdm3	1.57	0.081	0.56	1	0.69
mtSSB	noc	1.54	0.081	0.56	1	0.69
mtSSB	D	1.46	0.081	0.56	1	0.69
mtSSB	vdOptix	1.27	0.081	0.56	1	0.69
mtSSB	dDpp.dOptix	1.12	0.081	0.56	1	0.69
mtSSB	CG43689	1.02	0.081	0.56	1	0.69
mtSSB	dDpp	1	0.081	0.56	1	0.69
mtSSB	vdDpp.vdOptix	1	0.081	0.56	1	0.69
mtSSB	CG9932	0.93	0.081	0.56	1	0.69
mtSSB	tup	0.7	0.081	0.56	1	0.69
mtSSB	fkh	0.68	0.081	0.56	1	0.69
mtSSB	Hth_Opa	0.67	0.081	0.56	1	0.69
mtSSB	CG3726	0.58	0.081	0.56	1	0.69
mtSSB	Lim3	0.57	0.081	0.56	1	0.69
mtSSB	TfAP-2	0.55	0.081	0.56	1	0.69
mtSSB	dve	0.53	0.081	0.56	1	0.69
mtSSB	fru	0.4	0.081	0.56	1	0.69
mtSSB	Hmx	0.39	0.081	0.56	1	0.69
mtSSB	sr	0.24	0.081	0.56	1	0.69
mtSSB	vvl	0.19	0.081	0.56	1	0.69
mtSSB	bsh	0.17	0.081	0.56	1	0.69
bor	Stat92E	9.23	0.117	0.06	0.149071198499986	0.16
bor	vdDpp	4.58	0.117	0.06	0.149071198499986	0.16
bor	tup	4.11	0.117	0.06	0.149071198499986	0.16
bor	hbn	3.65	0.117	0.06	0.149071198499986	0.16
bor	hth	2.98	0.117	0.06	0.149071198499986	0.16
bor	sr	2.78	0.117	0.06	0.149071198499986	0.16
bor	fkh	2.78	0.117	0.06	0.149071198499986	0.16
bor	Dll	2.34	0.117	0.06	0.149071198499986	0.16
bor	aop	2.17	0.117	0.06	0.149071198499986	0.16
bor	Vsx2	1.98	0.117	0.06	0.149071198499986	0.16
bor	pros	1.9	0.117	0.06	0.149071198499986	0.16
bor	CG11294	1.89	0.117	0.06	0.149071198499986	0.16
bor	elB	1.87	0.117	0.06	0.149071198499986	0.16
bor	NK7.1	1.79	0.117	0.06	0.149071198499986	0.16
bor	br	1.77	0.117	0.06	0.149071198499986	0.16
bor	CG9932	1.77	0.117	0.06	0.149071198499986	0.16
bor	Notch	1.72	0.117	0.06	0.149071198499986	0.16
bor	CG4328	1.61	0.117	0.06	0.149071198499986	0.16
bor	oc	1.44	0.117	0.06	0.149071198499986	0.16
bor	CG3726	1.17	0.117	0.06	0.149071198499986	0.16
bor	Hth	1.13	0.117	0.06	0.149071198499986	0.16
bor	ct	1.12	0.117	0.06	0.149071198499986	0.16
bor	tsh	1.01	0.117	0.06	0.149071198499986	0.16
bor	vOptix	1.01	0.117	0.06	0.149071198499986	0.16
bor	vOptix.vVsx	1	0.117	0.06	0.149071198499986	0.16
bor	sim	0.91	0.117	0.06	0.149071198499986	0.16
bor	bab1	0.76	0.117	0.06	0.149071198499986	0.16
bor	scro	0.73	0.117	0.06	0.149071198499986	0.16
bor	fd59A	0.73	0.117	0.06	0.149071198499986	0.16
bor	run	0.59	0.117	0.06	0.149071198499986	0.16
Sulf1	ham	5.56	0.103	0.14	0.227710017021324	0.09
Sulf1	CG9932	3.43	0.103	0.14	0.227710017021324	0.09
Sulf1	luna	2.62	0.103	0.14	0.227710017021324	0.09
Sulf1	Vsx1	1.78	0.103	0.14	0.227710017021324	0.09
Sulf1	Ets65A	1.62	0.103	0.14	0.227710017021324	0.09
Sulf1	tup	1.46	0.103	0.14	0.227710017021324	0.09
Sulf1	CG9650	1.33	0.103	0.14	0.227710017021324	0.09
Sulf1	run	1.24	0.103	0.14	0.227710017021324	0.09
Sulf1	ct	1.2	0.103	0.14	0.227710017021324	0.09
Sulf1	danr	1.15	0.103	0.14	0.227710017021324	0.09
Sulf1	CG34340	1.09	0.103	0.14	0.227710017021324	0.09
Sulf1	vOptix.vVsx	1	0.103	0.14	0.227710017021324	0.09
Sulf1	Opa_Erm	1	0.103	0.14	0.227710017021324	0.09
Sulf1	Ey_Hbn	1	0.103	0.14	0.227710017021324	0.09
Sulf1	mirr	0.98	0.103	0.14	0.227710017021324	0.09
Sulf1	bsh	0.96	0.103	0.14	0.227710017021324	0.09
Sulf1	SoxN	0.85	0.103	0.14	0.227710017021324	0.09
Sulf1	CG4328	0.85	0.103	0.14	0.227710017021324	0.09
Sulf1	D	0.82	0.103	0.14	0.227710017021324	0.09
Sulf1	dm	0.67	0.103	0.14	0.227710017021324	0.09
Sulf1	ap	0.62	0.103	0.14	0.227710017021324	0.09
Sulf1	svp	0.61	0.103	0.14	0.227710017021324	0.09
Sulf1	sr	0.54	0.103	0.14	0.227710017021324	0.09
Sulf1	sim	0.51	0.103	0.14	0.227710017021324	0.09
Sulf1	zfh2	0.48	0.103	0.14	0.227710017021324	0.09
Sulf1	scro	0.45	0.103	0.14	0.227710017021324	0.09
Sulf1	elB	0.42	0.103	0.14	0.227710017021324	0.09
Sulf1	zfh1	0.32	0.103	0.14	0.227710017021324	0.09
Sulf1	Dll	0.28	0.103	0.14	0.227710017021324	0.09
Sulf1	Stat92E	0.26	0.103	0.14	0.227710017021324	0.09
Manf	Ets65A	8.52	0.117	0.73	1	0.64
Manf	CG9650	7.62	0.117	0.73	1	0.64
Manf	sr	6.67	0.117	0.73	1	0.64
Manf	bab2	4.29	0.117	0.73	1	0.64
Manf	luna	4.13	0.117	0.73	1	0.64
Manf	tup	3.85	0.117	0.73	1	0.64
Manf	bsh	3.73	0.117	0.73	1	0.64
Manf	fd59A	3.52	0.117	0.73	1	0.64
Manf	tsh	3.3	0.117	0.73	1	0.64
Manf	CG11294	3.07	0.117	0.73	1	0.64
Manf	dm	3.06	0.117	0.73	1	0.64
Manf	RunxB	2.91	0.117	0.73	1	0.64
Manf	zfh1	2.89	0.117	0.73	1	0.64
Manf	ey	2.53	0.117	0.73	1	0.64
Manf	mirr	2.22	0.117	0.73	1	0.64
Manf	kn	2.04	0.117	0.73	1	0.64
Manf	br	1.97	0.117	0.73	1	0.64
Manf	scro	1.84	0.117	0.73	1	0.64
Manf	hth	1.74	0.117	0.73	1	0.64
Manf	vdVsx	1.44	0.117	0.73	1	0.64
Manf	bab1	1.39	0.117	0.73	1	0.64
Manf	bi	1.38	0.117	0.73	1	0.64
Manf	foxo	1.37	0.117	0.73	1	0.64
Manf	sim	1.32	0.117	0.73	1	0.64
Manf	Hth	1.28	0.117	0.73	1	0.64
Manf	Camta	1.27	0.117	0.73	1	0.64
Manf	dve	1.08	0.117	0.73	1	0.64
Manf	vDpp.vOptix	1	0.117	0.73	1	0.64
Manf	vdOptix.vdVsx	0.97	0.117	0.73	1	0.64
Manf	CG32532	0.96	0.117	0.73	1	0.64
ema	danr	7.62	0.061	0.03	-0.0666666666666667	0.71
ema	scro	4.11	0.061	0.03	-0.0666666666666667	0.71
ema	Camta	3.57	0.061	0.03	-0.0666666666666667	0.71
ema	apt	3.32	0.061	0.03	-0.0666666666666667	0.71
ema	run	3.01	0.061	0.03	-0.0666666666666667	0.71
ema	zfh2	2.66	0.061	0.03	-0.0666666666666667	0.71
ema	toy	2.55	0.061	0.03	-0.0666666666666667	0.71
ema	svp	1.89	0.061	0.03	-0.0666666666666667	0.71
ema	tup	1.81	0.061	0.03	-0.0666666666666667	0.71
ema	CG43689	1.65	0.061	0.03	-0.0666666666666667	0.71
ema	dmrt99B	1.63	0.061	0.03	-0.0666666666666667	0.71
ema	br	1.6	0.061	0.03	-0.0666666666666667	0.71
ema	dve	1.57	0.061	0.03	-0.0666666666666667	0.71
ema	Vsx2	1.43	0.061	0.03	-0.0666666666666667	0.71
ema	oc	1.3	0.061	0.03	-0.0666666666666667	0.71
ema	CG9932	1.23	0.061	0.03	-0.0666666666666667	0.71
ema	CG34340	1.07	0.061	0.03	-0.0666666666666667	0.71
ema	sim	1.06	0.061	0.03	-0.0666666666666667	0.71
ema	vdOptix.vdVsx	1	0.061	0.03	-0.0666666666666667	0.71
ema	vdDpp.vdOptix	0.99	0.061	0.03	-0.0666666666666667	0.71
ema	bi	0.98	0.061	0.03	-0.0666666666666667	0.71
ema	dVsx	0.89	0.061	0.03	-0.0666666666666667	0.71
ema	fd59A	0.86	0.061	0.03	-0.0666666666666667	0.71
ema	CG32105	0.84	0.061	0.03	-0.0666666666666667	0.71
ema	vvl	0.74	0.061	0.03	-0.0666666666666667	0.71
ema	bsh	0.68	0.061	0.03	-0.0666666666666667	0.71
ema	Vsx1	0.65	0.061	0.03	-0.0666666666666667	0.71
ema	Hmx	0.63	0.061	0.03	-0.0666666666666667	0.71
ema	tj	0.63	0.061	0.03	-0.0666666666666667	0.71
ema	ap	0.58	0.061	0.03	-0.0666666666666667	0.71
CG14894	zfh1	9.39	0.143	0.34	0.53748384988657	0.44
CG14894	danr	6.94	0.143	0.34	0.53748384988657	0.44
CG14894	CG43689	5.72	0.143	0.34	0.53748384988657	0.44
CG14894	Camta	5.4	0.143	0.34	0.53748384988657	0.44
CG14894	ab	4.49	0.143	0.34	0.53748384988657	0.44
CG14894	tsh	3.96	0.143	0.34	0.53748384988657	0.44
CG14894	Vsx1	3.95	0.143	0.34	0.53748384988657	0.44
CG14894	CG9650	3.92	0.143	0.34	0.53748384988657	0.44
CG14894	fkh	3.54	0.143	0.34	0.53748384988657	0.44
CG14894	bab2	3.19	0.143	0.34	0.53748384988657	0.44
CG14894	Hbn_Opa_Slp	2.68	0.143	0.34	0.53748384988657	0.44
CG14894	kn	2.56	0.143	0.34	0.53748384988657	0.44
CG14894	Lim3	2.54	0.143	0.34	0.53748384988657	0.44
CG14894	vDpp	2.46	0.143	0.34	0.53748384988657	0.44
CG14894	bsh	2.19	0.143	0.34	0.53748384988657	0.44
CG14894	dan	2.06	0.143	0.34	0.53748384988657	0.44
CG14894	lov	2.02	0.143	0.34	0.53748384988657	0.44
CG14894	sim	1.98	0.143	0.34	0.53748384988657	0.44
CG14894	zfh2	1.88	0.143	0.34	0.53748384988657	0.44
CG14894	scro	1.82	0.143	0.34	0.53748384988657	0.44
CG14894	D	1.46	0.143	0.34	0.53748384988657	0.44
CG14894	Notch	1.41	0.143	0.34	0.53748384988657	0.44
CG14894	dm	1.33	0.143	0.34	0.53748384988657	0.44
CG14894	dDpp	1.25	0.143	0.34	0.53748384988657	0.44
CG14894	Erm_Ey	1.16	0.143	0.34	0.53748384988657	0.44
CG14894	ct	1.11	0.143	0.34	0.53748384988657	0.44
CG14894	vdDpp.vdOptix	1.09	0.143	0.34	0.53748384988657	0.44
CG14894	Stat92E	1.08	0.143	0.34	0.53748384988657	0.44
CG14894	Hth_Opa	1	0.143	0.34	0.53748384988657	0.44
CG14894	Opa_Erm	1	0.143	0.34	0.53748384988657	0.44
CG14882	hth	4.99	0.047	0.41	0.382970843102535	0.46
CG14882	tsh	4.24	0.047	0.41	0.382970843102535	0.46
CG14882	bi	3.46	0.047	0.41	0.382970843102535	0.46
CG14882	svp	3.37	0.047	0.41	0.382970843102535	0.46
CG14882	vvl	3.36	0.047	0.41	0.382970843102535	0.46
CG14882	ap	3.31	0.047	0.41	0.382970843102535	0.46
CG14882	dac	2.16	0.047	0.41	0.382970843102535	0.46
CG14882	vDpp.vOptix	1.71	0.047	0.41	0.382970843102535	0.46
CG14882	Notch	1.66	0.047	0.41	0.382970843102535	0.46
CG14882	vdVsx	1.5	0.047	0.41	0.382970843102535	0.46
CG14882	toy	1.48	0.047	0.41	0.382970843102535	0.46
CG14882	luna	1.43	0.047	0.41	0.382970843102535	0.46
CG14882	vdDpp.vdOptix	1.35	0.047	0.41	0.382970843102535	0.46
CG14882	dOptix.dVsx	1.34	0.047	0.41	0.382970843102535	0.46
CG14882	Ets65A	1.26	0.047	0.41	0.382970843102535	0.46
CG14882	bab2	1.23	0.047	0.41	0.382970843102535	0.46
CG14882	foxo	1.19	0.047	0.41	0.382970843102535	0.46
CG14882	dm	1.16	0.047	0.41	0.382970843102535	0.46
CG14882	Hbn_Opa_Slp	1.16	0.047	0.41	0.382970843102535	0.46
CG14882	hbn	1.1	0.047	0.41	0.382970843102535	0.46
CG14882	Hth_Opa	1.09	0.047	0.41	0.382970843102535	0.46
CG14882	vOptix.vVsx	1.07	0.047	0.41	0.382970843102535	0.46
CG14882	vdOptix	1.01	0.047	0.41	0.382970843102535	0.46
CG14882	dDpp.dOptix	0.86	0.047	0.41	0.382970843102535	0.46
CG14882	Ey_Hbn	0.79	0.047	0.41	0.382970843102535	0.46
CG14882	run	0.71	0.047	0.41	0.382970843102535	0.46
CG14882	lov	0.67	0.047	0.41	0.382970843102535	0.46
CG14882	fkh	0.64	0.047	0.41	0.382970843102535	0.46
CG14882	apt	0.62	0.047	0.41	0.382970843102535	0.46
CG14882	fru	0.56	0.047	0.41	0.382970843102535	0.46
CG42232	Dll	14.01	0.112	0.39	0.333333333333333	0.56
CG42232	CG9932	12.25	0.112	0.39	0.333333333333333	0.56
CG42232	toy	8.94	0.112	0.39	0.333333333333333	0.56
CG42232	aop	3.54	0.112	0.39	0.333333333333333	0.56
CG42232	scro	3.46	0.112	0.39	0.333333333333333	0.56
CG42232	Awh	3.27	0.112	0.39	0.333333333333333	0.56
CG42232	lov	2.96	0.112	0.39	0.333333333333333	0.56
CG42232	fkh	2.92	0.112	0.39	0.333333333333333	0.56
CG42232	dm	2.9	0.112	0.39	0.333333333333333	0.56
CG42232	Ets65A	2.89	0.112	0.39	0.333333333333333	0.56
CG42232	kn	2.8	0.112	0.39	0.333333333333333	0.56
CG42232	zfh1	2.66	0.112	0.39	0.333333333333333	0.56
CG42232	ct	2.59	0.112	0.39	0.333333333333333	0.56
CG42232	CG11294	1.66	0.112	0.39	0.333333333333333	0.56
CG42232	Vsx1	1.63	0.112	0.39	0.333333333333333	0.56
CG42232	D	1.61	0.112	0.39	0.333333333333333	0.56
CG42232	CG11085	1.44	0.112	0.39	0.333333333333333	0.56
CG42232	D_BarHI	1.38	0.112	0.39	0.333333333333333	0.56
CG42232	RunxB	1.35	0.112	0.39	0.333333333333333	0.56
CG42232	danr	1.25	0.112	0.39	0.333333333333333	0.56
CG42232	fru	1.23	0.112	0.39	0.333333333333333	0.56
CG42232	luna	1.02	0.112	0.39	0.333333333333333	0.56
CG42232	hth	0.81	0.112	0.39	0.333333333333333	0.56
CG42232	CG34340	0.77	0.112	0.39	0.333333333333333	0.56
CG42232	Camta	0.73	0.112	0.39	0.333333333333333	0.56
CG42232	SoxN	0.71	0.112	0.39	0.333333333333333	0.56
CG42232	Slp_D	0.68	0.112	0.39	0.333333333333333	0.56
CG42232	Erm_Ey	0.58	0.112	0.39	0.333333333333333	0.56
CG42232	Ey_Hbn	0.58	0.112	0.39	0.333333333333333	0.56
CG42232	vDpp.vOptix	0.54	0.112	0.39	0.333333333333333	0.56
Gyc-89Db	scro	8.02	0.079	0.02	-0.0666666666666667	0.54
Gyc-89Db	Dll	5.73	0.079	0.02	-0.0666666666666667	0.54
Gyc-89Db	Ets65A	5.54	0.079	0.02	-0.0666666666666667	0.54
Gyc-89Db	dac	4.12	0.079	0.02	-0.0666666666666667	0.54
Gyc-89Db	svp	4.02	0.079	0.02	-0.0666666666666667	0.54
Gyc-89Db	sim	3.9	0.079	0.02	-0.0666666666666667	0.54
Gyc-89Db	luna	3.17	0.079	0.02	-0.0666666666666667	0.54
Gyc-89Db	tup	2.96	0.079	0.02	-0.0666666666666667	0.54
Gyc-89Db	erm	2.93	0.079	0.02	-0.0666666666666667	0.54
Gyc-89Db	fd59A	2.55	0.079	0.02	-0.0666666666666667	0.54
Gyc-89Db	lov	2.01	0.079	0.02	-0.0666666666666667	0.54
Gyc-89Db	sr	1.94	0.079	0.02	-0.0666666666666667	0.54
Gyc-89Db	CG3726	1.64	0.079	0.02	-0.0666666666666667	0.54
Gyc-89Db	Sox21b	1.63	0.079	0.02	-0.0666666666666667	0.54
Gyc-89Db	vdVsx	1.42	0.079	0.02	-0.0666666666666667	0.54
Gyc-89Db	CG34340	1.21	0.079	0.02	-0.0666666666666667	0.54
Gyc-89Db	ey	1.2	0.079	0.02	-0.0666666666666667	0.54
Gyc-89Db	CG43689	1.14	0.079	0.02	-0.0666666666666667	0.54
Gyc-89Db	Notch	1.14	0.079	0.02	-0.0666666666666667	0.54
Gyc-89Db	CG32532	1.1	0.079	0.02	-0.0666666666666667	0.54
Gyc-89Db	mirr	1.1	0.079	0.02	-0.0666666666666667	0.54
Gyc-89Db	dOptix.dVsx	1.09	0.079	0.02	-0.0666666666666667	0.54
Gyc-89Db	CG4328	1.04	0.079	0.02	-0.0666666666666667	0.54
Gyc-89Db	Awh	1	0.079	0.02	-0.0666666666666667	0.54
Gyc-89Db	dan	0.96	0.079	0.02	-0.0666666666666667	0.54
Gyc-89Db	bab1	0.96	0.079	0.02	-0.0666666666666667	0.54
Gyc-89Db	pdm3	0.89	0.079	0.02	-0.0666666666666667	0.54
Gyc-89Db	aop	0.82	0.079	0.02	-0.0666666666666667	0.54
Gyc-89Db	zfh2	0.5	0.079	0.02	-0.0666666666666667	0.54
Gyc-89Db	ham	0.45	0.079	0.02	-0.0666666666666667	0.54
CG42342	fd59A	9.1	0.63	0.15	0.0476190476190476	0.35
CG42342	Dll	8.15	0.63	0.15	0.0476190476190476	0.35
CG42342	br	7.26	0.63	0.15	0.0476190476190476	0.35
CG42342	fru	3.75	0.63	0.15	0.0476190476190476	0.35
CG42342	vdDpp	2.9	0.63	0.15	0.0476190476190476	0.35
CG42342	noc	2.51	0.63	0.15	0.0476190476190476	0.35
CG42342	pros	2.38	0.63	0.15	0.0476190476190476	0.35
CG42342	bi	2.2	0.63	0.15	0.0476190476190476	0.35
CG42342	dVsx	2.02	0.63	0.15	0.0476190476190476	0.35
CG42342	Slp_D	1.9	0.63	0.15	0.0476190476190476	0.35
CG42342	Ets65A	1.89	0.63	0.15	0.0476190476190476	0.35
CG42342	CG11085	1.88	0.63	0.15	0.0476190476190476	0.35
CG42342	RunxB	1.82	0.63	0.15	0.0476190476190476	0.35
CG42342	pdm3	1.4	0.63	0.15	0.0476190476190476	0.35
CG42342	dDpp	1.37	0.63	0.15	0.0476190476190476	0.35
CG42342	CG9932	1.32	0.63	0.15	0.0476190476190476	0.35
CG42342	tj	1.31	0.63	0.15	0.0476190476190476	0.35
CG42342	dOptix	1.18	0.63	0.15	0.0476190476190476	0.35
CG42342	CG32532	1.17	0.63	0.15	0.0476190476190476	0.35
CG42342	Lim3	1.15	0.63	0.15	0.0476190476190476	0.35
CG42342	vdOptix	1.11	0.63	0.15	0.0476190476190476	0.35
CG42342	Hbn_Opa_Slp	1.08	0.63	0.15	0.0476190476190476	0.35
CG42342	Hth_Opa	1	0.63	0.15	0.0476190476190476	0.35
CG42342	hbn	0.96	0.63	0.15	0.0476190476190476	0.35
CG42342	D	0.92	0.63	0.15	0.0476190476190476	0.35
CG42342	Erm_Ey	0.88	0.63	0.15	0.0476190476190476	0.35
CG42342	Hth	0.87	0.63	0.15	0.0476190476190476	0.35
CG42342	dmrt99B	0.8	0.63	0.15	0.0476190476190476	0.35
CG42342	zfh1	0.78	0.63	0.15	0.0476190476190476	0.35
CG42342	dm	0.74	0.63	0.15	0.0476190476190476	0.35
CG14906	bab2	8.95	0.057	0	0.447213595499958	0.53
CG14906	dVsx	6.91	0.057	0	0.447213595499958	0.53
CG14906	bab1	6.51	0.057	0	0.447213595499958	0.53
CG14906	Stat92E	4.77	0.057	0	0.447213595499958	0.53
CG14906	Hmx	3.59	0.057	0	0.447213595499958	0.53
CG14906	CG43689	3.41	0.057	0	0.447213595499958	0.53
CG14906	NK7.1	3.26	0.057	0	0.447213595499958	0.53
CG14906	Lim3	3.21	0.057	0	0.447213595499958	0.53
CG14906	tup	2.29	0.057	0	0.447213595499958	0.53
CG14906	dDpp	1.81	0.057	0	0.447213595499958	0.53
CG14906	tsh	1.7	0.057	0	0.447213595499958	0.53
CG14906	Ets65A	1.63	0.057	0	0.447213595499958	0.53
CG14906	ey	1.63	0.057	0	0.447213595499958	0.53
CG14906	Opa_Erm	1.43	0.057	0	0.447213595499958	0.53
CG14906	SoxN	1.43	0.057	0	0.447213595499958	0.53
CG14906	hbn	1.38	0.057	0	0.447213595499958	0.53
CG14906	CG11294	1.37	0.057	0	0.447213595499958	0.53
CG14906	Hth_Opa	1.37	0.057	0	0.447213595499958	0.53
CG14906	dOptix.dVsx	1.34	0.057	0	0.447213595499958	0.53
CG14906	Erm_Ey	1.28	0.057	0	0.447213595499958	0.53
CG14906	D_BarHI	1.07	0.057	0	0.447213595499958	0.53
CG14906	CG9650	1.01	0.057	0	0.447213595499958	0.53
CG14906	elB	0.98	0.057	0	0.447213595499958	0.53
CG14906	CG32105	0.96	0.057	0	0.447213595499958	0.53
CG14906	sim	0.84	0.057	0	0.447213595499958	0.53
CG14906	Vsx2	0.83	0.057	0	0.447213595499958	0.53
CG14906	tj	0.71	0.057	0	0.447213595499958	0.53
CG14906	foxo	0.69	0.057	0	0.447213595499958	0.53
CG14906	Hbn_Opa_Slp	0.55	0.057	0	0.447213595499958	0.53
CG14906	pdm3	0.52	0.057	0	0.447213595499958	0.53
CG3678	bsh	6.63	0.142	0.22	0.2	0.35
CG3678	CG34340	4.45	0.142	0.22	0.2	0.35
CG3678	lov	3.9	0.142	0.22	0.2	0.35
CG3678	D	3.8	0.142	0.22	0.2	0.35
CG3678	Lim3	3.62	0.142	0.22	0.2	0.35
CG3678	hbn	3.14	0.142	0.22	0.2	0.35
CG3678	scro	2.67	0.142	0.22	0.2	0.35
CG3678	dm	2.34	0.142	0.22	0.2	0.35
CG3678	sr	2.2	0.142	0.22	0.2	0.35
CG3678	CG9932	2.05	0.142	0.22	0.2	0.35
CG3678	Ets65A	1.97	0.142	0.22	0.2	0.35
CG3678	dac	1.85	0.142	0.22	0.2	0.35
CG3678	pdm3	1.78	0.142	0.22	0.2	0.35
CG3678	dOptix	1.68	0.142	0.22	0.2	0.35
CG3678	br	1.49	0.142	0.22	0.2	0.35
CG3678	Sox102F	1.2	0.142	0.22	0.2	0.35
CG3678	Hth_Opa	1.04	0.142	0.22	0.2	0.35
CG3678	Ey_Hbn	1.03	0.142	0.22	0.2	0.35
CG3678	vDpp	1	0.142	0.22	0.2	0.35
CG3678	noc	0.93	0.142	0.22	0.2	0.35
CG3678	oc	0.93	0.142	0.22	0.2	0.35
CG3678	Awh	0.58	0.142	0.22	0.2	0.35
CG3678	CG9650	0.47	0.142	0.22	0.2	0.35
CG3678	Opa_Erm	0.44	0.142	0.22	0.2	0.35
CG3678	TfAP-2	0.44	0.142	0.22	0.2	0.35
CG3678	foxo	0.43	0.142	0.22	0.2	0.35
CG3678	toy	0.41	0.142	0.22	0.2	0.35
CG3678	run	0.38	0.142	0.22	0.2	0.35
CG3678	bi	0.36	0.142	0.22	0.2	0.35
CG3678	Notch	0.35	0.142	0.22	0.2	0.35
CG5220	pros	5.61	0.109	-0.39	0.29277002188456	0.28
CG5220	Sox21b	5.53	0.109	-0.39	0.29277002188456	0.28
CG5220	CG4328	4.22	0.109	-0.39	0.29277002188456	0.28
CG5220	br	2.46	0.109	-0.39	0.29277002188456	0.28
CG5220	CG32105	1.97	0.109	-0.39	0.29277002188456	0.28
CG5220	tup	1.83	0.109	-0.39	0.29277002188456	0.28
CG5220	vOptix	1.8	0.109	-0.39	0.29277002188456	0.28
CG5220	Hmx	1.76	0.109	-0.39	0.29277002188456	0.28
CG5220	ap	1.71	0.109	-0.39	0.29277002188456	0.28
CG5220	whole_OPC	1.64	0.109	-0.39	0.29277002188456	0.28
CG5220	luna	1.59	0.109	-0.39	0.29277002188456	0.28
CG5220	SoxN	1.58	0.109	-0.39	0.29277002188456	0.28
CG5220	foxo	1.53	0.109	-0.39	0.29277002188456	0.28
CG5220	scro	1.51	0.109	-0.39	0.29277002188456	0.28
CG5220	Ey_Hbn	1.31	0.109	-0.39	0.29277002188456	0.28
CG5220	vDpp.vOptix	1.08	0.109	-0.39	0.29277002188456	0.28
CG5220	Hbn_Opa_Slp	1.06	0.109	-0.39	0.29277002188456	0.28
CG5220	dOptix.dVsx	1	0.109	-0.39	0.29277002188456	0.28
CG5220	tsh	0.94	0.109	-0.39	0.29277002188456	0.28
CG5220	mirr	0.93	0.109	-0.39	0.29277002188456	0.28
CG5220	Awh	0.9	0.109	-0.39	0.29277002188456	0.28
CG5220	sim	0.64	0.109	-0.39	0.29277002188456	0.28
CG5220	CG32532	0.59	0.109	-0.39	0.29277002188456	0.28
CG5220	vvl	0.41	0.109	-0.39	0.29277002188456	0.28
CG5220	ey	0.27	0.109	-0.39	0.29277002188456	0.28
CG5220	dmrt99B	0.22	0.109	-0.39	0.29277002188456	0.28
CG5220	Dll	0.19	0.109	-0.39	0.29277002188456	0.28
CG5220	Camta	0.18	0.109	-0.39	0.29277002188456	0.28
CG5220	sr	0.12	0.109	-0.39	0.29277002188456	0.28
CG5220	hth	0.09	0.109	-0.39	0.29277002188456	0.28
CG3995	vdVsx	6.34	0.104	0.12	0.0666666666666667	0.01
CG3995	bab2	5.91	0.104	0.12	0.0666666666666667	0.01
CG3995	fru	5.38	0.104	0.12	0.0666666666666667	0.01
CG3995	dmrt99B	5.19	0.104	0.12	0.0666666666666667	0.01
CG3995	ey	4.43	0.104	0.12	0.0666666666666667	0.01
CG3995	zfh1	4.06	0.104	0.12	0.0666666666666667	0.01
CG3995	Vsx1	4	0.104	0.12	0.0666666666666667	0.01
CG3995	CG11085	3.44	0.104	0.12	0.0666666666666667	0.01
CG3995	oc	3.25	0.104	0.12	0.0666666666666667	0.01
CG3995	CG34340	3.21	0.104	0.12	0.0666666666666667	0.01
CG3995	Vsx2	2.93	0.104	0.12	0.0666666666666667	0.01
CG3995	vdDpp	2.84	0.104	0.12	0.0666666666666667	0.01
CG3995	SoxN	2.77	0.104	0.12	0.0666666666666667	0.01
CG3995	tsh	2.22	0.104	0.12	0.0666666666666667	0.01
CG3995	sr	2.13	0.104	0.12	0.0666666666666667	0.01
CG3995	elB	2.11	0.104	0.12	0.0666666666666667	0.01
CG3995	tj	2	0.104	0.12	0.0666666666666667	0.01
CG3995	dDpp.dOptix	1.83	0.104	0.12	0.0666666666666667	0.01
CG3995	br	1.77	0.104	0.12	0.0666666666666667	0.01
CG3995	CG4328	1.75	0.104	0.12	0.0666666666666667	0.01
CG3995	aop	1.74	0.104	0.12	0.0666666666666667	0.01
CG3995	CG32532	1.6	0.104	0.12	0.0666666666666667	0.01
CG3995	pdm3	1.53	0.104	0.12	0.0666666666666667	0.01
CG3995	CG9932	1.52	0.104	0.12	0.0666666666666667	0.01
CG3995	TfAP-2	1.48	0.104	0.12	0.0666666666666667	0.01
CG3995	tup	1.41	0.104	0.12	0.0666666666666667	0.01
CG3995	dOptix	1.24	0.104	0.12	0.0666666666666667	0.01
CG3995	bi	1.16	0.104	0.12	0.0666666666666667	0.01
CG3995	ham	1.13	0.104	0.12	0.0666666666666667	0.01
CG3995	CG9650	1.06	0.104	0.12	0.0666666666666667	0.01
Patr-1	fkh	8.07	0.056	0.29	0.0975900072948533	0.13
Patr-1	dac	4.21	0.056	0.29	0.0975900072948533	0.13
Patr-1	CG43689	2.88	0.056	0.29	0.0975900072948533	0.13
Patr-1	fd59A	2.78	0.056	0.29	0.0975900072948533	0.13
Patr-1	hbn	2.44	0.056	0.29	0.0975900072948533	0.13
Patr-1	sim	2.43	0.056	0.29	0.0975900072948533	0.13
Patr-1	dm	2.38	0.056	0.29	0.0975900072948533	0.13
Patr-1	Hmx	2.27	0.056	0.29	0.0975900072948533	0.13
Patr-1	bi	2.1	0.056	0.29	0.0975900072948533	0.13
Patr-1	br	1.94	0.056	0.29	0.0975900072948533	0.13
Patr-1	fru	1.91	0.056	0.29	0.0975900072948533	0.13
Patr-1	vvl	1.83	0.056	0.29	0.0975900072948533	0.13
Patr-1	bab1	1.68	0.056	0.29	0.0975900072948533	0.13
Patr-1	noc	1.66	0.056	0.29	0.0975900072948533	0.13
Patr-1	lov	1.48	0.056	0.29	0.0975900072948533	0.13
Patr-1	vOptix	1.31	0.056	0.29	0.0975900072948533	0.13
Patr-1	Vsx2	1.3	0.056	0.29	0.0975900072948533	0.13
Patr-1	pdm3	1.22	0.056	0.29	0.0975900072948533	0.13
Patr-1	Hth_Opa	1.16	0.056	0.29	0.0975900072948533	0.13
Patr-1	tsh	1.15	0.056	0.29	0.0975900072948533	0.13
Patr-1	vdDpp.vdOptix	1	0.056	0.29	0.0975900072948533	0.13
Patr-1	Opa_Erm	1	0.056	0.29	0.0975900072948533	0.13
Patr-1	Dll	1	0.056	0.29	0.0975900072948533	0.13
Patr-1	erm	0.9	0.056	0.29	0.0975900072948533	0.13
Patr-1	svp	0.85	0.056	0.29	0.0975900072948533	0.13
Patr-1	Sox21b	0.81	0.056	0.29	0.0975900072948533	0.13
Patr-1	Sox102F	0.66	0.056	0.29	0.0975900072948533	0.13
Patr-1	dOptix.dVsx	0.55	0.056	0.29	0.0975900072948533	0.13
Patr-1	CG11085	0.48	0.056	0.29	0.0975900072948533	0.13
Patr-1	dan	0.38	0.056	0.29	0.0975900072948533	0.13
Dad	TfAP-2	5.67	0.113	0.5	0.53748384988657	0.83
Dad	erm	4.89	0.113	0.5	0.53748384988657	0.83
Dad	ct	4.88	0.113	0.5	0.53748384988657	0.83
Dad	CG3726	3.95	0.113	0.5	0.53748384988657	0.83
Dad	toy	3.8	0.113	0.5	0.53748384988657	0.83
Dad	Slp_D	3.72	0.113	0.5	0.53748384988657	0.83
Dad	CG11294	3.58	0.113	0.5	0.53748384988657	0.83
Dad	dac	3.35	0.113	0.5	0.53748384988657	0.83
Dad	CG32105	3.25	0.113	0.5	0.53748384988657	0.83
Dad	CG43689	2.84	0.113	0.5	0.53748384988657	0.83
Dad	ey	2.3	0.113	0.5	0.53748384988657	0.83
Dad	hbn	2.13	0.113	0.5	0.53748384988657	0.83
Dad	CG32532	2.06	0.113	0.5	0.53748384988657	0.83
Dad	oc	1.86	0.113	0.5	0.53748384988657	0.83
Dad	dDpp	1.77	0.113	0.5	0.53748384988657	0.83
Dad	elB	1.65	0.113	0.5	0.53748384988657	0.83
Dad	CG4328	1.62	0.113	0.5	0.53748384988657	0.83
Dad	Dll	1.52	0.113	0.5	0.53748384988657	0.83
Dad	luna	1.47	0.113	0.5	0.53748384988657	0.83
Dad	tsh	1.31	0.113	0.5	0.53748384988657	0.83
Dad	vdDpp	1.29	0.113	0.5	0.53748384988657	0.83
Dad	Hmx	1.27	0.113	0.5	0.53748384988657	0.83
Dad	apt	1.26	0.113	0.5	0.53748384988657	0.83
Dad	zfh1	1.11	0.113	0.5	0.53748384988657	0.83
Dad	D_BarHI	1.01	0.113	0.5	0.53748384988657	0.83
Dad	ham	0.98	0.113	0.5	0.53748384988657	0.83
Dad	fkh	0.79	0.113	0.5	0.53748384988657	0.83
Dad	pros	0.74	0.113	0.5	0.53748384988657	0.83
Dad	dVsx	0.74	0.113	0.5	0.53748384988657	0.83
Dad	Ey_Hbn	0.73	0.113	0.5	0.53748384988657	0.83
mRpS11	luna	7.96	0.135	-0.29	0.0666666666666667	0.01
mRpS11	aop	7.11	0.135	-0.29	0.0666666666666667	0.01
mRpS11	tup	6.68	0.135	-0.29	0.0666666666666667	0.01
mRpS11	sim	5.83	0.135	-0.29	0.0666666666666667	0.01
mRpS11	ham	5.05	0.135	-0.29	0.0666666666666667	0.01
mRpS11	erm	4.92	0.135	-0.29	0.0666666666666667	0.01
mRpS11	ab	4.79	0.135	-0.29	0.0666666666666667	0.01
mRpS11	whole_OPC	4.53	0.135	-0.29	0.0666666666666667	0.01
mRpS11	Ets65A	3.98	0.135	-0.29	0.0666666666666667	0.01
mRpS11	bsh	3.52	0.135	-0.29	0.0666666666666667	0.01
mRpS11	mirr	3.39	0.135	-0.29	0.0666666666666667	0.01
mRpS11	run	2.8	0.135	-0.29	0.0666666666666667	0.01
mRpS11	CG3726	2.7	0.135	-0.29	0.0666666666666667	0.01
mRpS11	br	2.69	0.135	-0.29	0.0666666666666667	0.01
mRpS11	D	2.57	0.135	-0.29	0.0666666666666667	0.01
mRpS11	ap	2.29	0.135	-0.29	0.0666666666666667	0.01
mRpS11	CG32105	2.14	0.135	-0.29	0.0666666666666667	0.01
mRpS11	vOptix	2.02	0.135	-0.29	0.0666666666666667	0.01
mRpS11	D_BarHI	1.9	0.135	-0.29	0.0666666666666667	0.01
mRpS11	bab2	1.88	0.135	-0.29	0.0666666666666667	0.01
mRpS11	vdDpp	1.87	0.135	-0.29	0.0666666666666667	0.01
mRpS11	Hth_Opa	1.78	0.135	-0.29	0.0666666666666667	0.01
mRpS11	Sox102F	1.77	0.135	-0.29	0.0666666666666667	0.01
mRpS11	elB	1.61	0.135	-0.29	0.0666666666666667	0.01
mRpS11	CG9932	1.59	0.135	-0.29	0.0666666666666667	0.01
mRpS11	foxo	1.49	0.135	-0.29	0.0666666666666667	0.01
mRpS11	CG11085	1.42	0.135	-0.29	0.0666666666666667	0.01
mRpS11	Notch	1.39	0.135	-0.29	0.0666666666666667	0.01
mRpS11	hbn	1.37	0.135	-0.29	0.0666666666666667	0.01
mRpS11	vDpp.vOptix	1.24	0.135	-0.29	0.0666666666666667	0.01
Keap1	ey	2.85	0.052	0.31	0.258198889747161	0.47
Keap1	TfAP-2	2.68	0.052	0.31	0.258198889747161	0.47
Keap1	svp	2.35	0.052	0.31	0.258198889747161	0.47
Keap1	SoxN	2.09	0.052	0.31	0.258198889747161	0.47
Keap1	CG9650	2.08	0.052	0.31	0.258198889747161	0.47
Keap1	luna	2.04	0.052	0.31	0.258198889747161	0.47
Keap1	Ey_Hbn	1.99	0.052	0.31	0.258198889747161	0.47
Keap1	dmrt99B	1.85	0.052	0.31	0.258198889747161	0.47
Keap1	vOptix.vVsx	1.69	0.052	0.31	0.258198889747161	0.47
Keap1	Hth	1.6	0.052	0.31	0.258198889747161	0.47
Keap1	ab	1.56	0.052	0.31	0.258198889747161	0.47
Keap1	dve	1.49	0.052	0.31	0.258198889747161	0.47
Keap1	CG32105	1.47	0.052	0.31	0.258198889747161	0.47
Keap1	zfh1	1.47	0.052	0.31	0.258198889747161	0.47
Keap1	tup	1.41	0.052	0.31	0.258198889747161	0.47
Keap1	Slp_D	1.36	0.052	0.31	0.258198889747161	0.47
Keap1	bab1	1.25	0.052	0.31	0.258198889747161	0.47
Keap1	CG4328	1.15	0.052	0.31	0.258198889747161	0.47
Keap1	Opa_Erm	1.11	0.052	0.31	0.258198889747161	0.47
Keap1	vdDpp.vdOptix	1.08	0.052	0.31	0.258198889747161	0.47
Keap1	dOptix	1.07	0.052	0.31	0.258198889747161	0.47
Keap1	oc	1.02	0.052	0.31	0.258198889747161	0.47
Keap1	vdOptix.vdVsx	0.99	0.052	0.31	0.258198889747161	0.47
Keap1	tsh	0.94	0.052	0.31	0.258198889747161	0.47
Keap1	kn	0.92	0.052	0.31	0.258198889747161	0.47
Keap1	fd59A	0.86	0.052	0.31	0.258198889747161	0.47
Keap1	hth	0.86	0.052	0.31	0.258198889747161	0.47
Keap1	Stat92E	0.7	0.052	0.31	0.258198889747161	0.47
Keap1	bsh	0.66	0.052	0.31	0.258198889747161	0.47
Keap1	noc	0.57	0.052	0.31	0.258198889747161	0.47
m-cup	bsh	2.15	0.093	-0.37	-0.0666666666666667	0.27
m-cup	oc	2.08	0.093	-0.37	-0.0666666666666667	0.27
m-cup	ab	2.05	0.093	-0.37	-0.0666666666666667	0.27
m-cup	elB	1.9	0.093	-0.37	-0.0666666666666667	0.27
m-cup	hth	1.61	0.093	-0.37	-0.0666666666666667	0.27
m-cup	dac	1.46	0.093	-0.37	-0.0666666666666667	0.27
m-cup	pros	1.46	0.093	-0.37	-0.0666666666666667	0.27
m-cup	Vsx2	1.41	0.093	-0.37	-0.0666666666666667	0.27
m-cup	CG34340	1.23	0.093	-0.37	-0.0666666666666667	0.27
m-cup	Erm_Ey	1.2	0.093	-0.37	-0.0666666666666667	0.27
m-cup	Ets65A	1.15	0.093	-0.37	-0.0666666666666667	0.27
m-cup	CG4328	1.15	0.093	-0.37	-0.0666666666666667	0.27
m-cup	RunxB	1.07	0.093	-0.37	-0.0666666666666667	0.27
m-cup	Opa_Erm	1	0.093	-0.37	-0.0666666666666667	0.27
m-cup	vdDpp	1	0.093	-0.37	-0.0666666666666667	0.27
m-cup	SoxN	0.91	0.093	-0.37	-0.0666666666666667	0.27
m-cup	CG32532	0.9	0.093	-0.37	-0.0666666666666667	0.27
m-cup	ham	0.78	0.093	-0.37	-0.0666666666666667	0.27
m-cup	dmrt99B	0.72	0.093	-0.37	-0.0666666666666667	0.27
m-cup	tsh	0.62	0.093	-0.37	-0.0666666666666667	0.27
m-cup	ap	0.6	0.093	-0.37	-0.0666666666666667	0.27
m-cup	bab1	0.54	0.093	-0.37	-0.0666666666666667	0.27
m-cup	dVsx	0.48	0.093	-0.37	-0.0666666666666667	0.27
m-cup	hbn	0.47	0.093	-0.37	-0.0666666666666667	0.27
m-cup	Hbn_Opa_Slp	0.35	0.093	-0.37	-0.0666666666666667	0.27
m-cup	toy	0.29	0.093	-0.37	-0.0666666666666667	0.27
m-cup	fru	0.28	0.093	-0.37	-0.0666666666666667	0.27
m-cup	CG3726	0.14	0.093	-0.37	-0.0666666666666667	0.27
m-cup	sr	0.13	0.093	-0.37	-0.0666666666666667	0.27
m-cup	CG9932	0.13	0.093	-0.37	-0.0666666666666667	0.27
CG5292	CG11294	4.55	0.099	-0.14	-0.0666666666666667	0.7
CG5292	hth	3.94	0.099	-0.14	-0.0666666666666667	0.7
CG5292	Erm_Ey	3.69	0.099	-0.14	-0.0666666666666667	0.7
CG5292	Sox102F	3.51	0.099	-0.14	-0.0666666666666667	0.7
CG5292	whole_OPC	3.08	0.099	-0.14	-0.0666666666666667	0.7
CG5292	ey	2.62	0.099	-0.14	-0.0666666666666667	0.7
CG5292	Sox21b	2.48	0.099	-0.14	-0.0666666666666667	0.7
CG5292	Dll	2.38	0.099	-0.14	-0.0666666666666667	0.7
CG5292	tsh	2.1	0.099	-0.14	-0.0666666666666667	0.7
CG5292	Lim3	1.84	0.099	-0.14	-0.0666666666666667	0.7
CG5292	svp	1.79	0.099	-0.14	-0.0666666666666667	0.7
CG5292	dve	1.77	0.099	-0.14	-0.0666666666666667	0.7
CG5292	Hth	1.7	0.099	-0.14	-0.0666666666666667	0.7
CG5292	oc	1.54	0.099	-0.14	-0.0666666666666667	0.7
CG5292	CG9650	1.44	0.099	-0.14	-0.0666666666666667	0.7
CG5292	vdOptix	1.37	0.099	-0.14	-0.0666666666666667	0.7
CG5292	fkh	1.31	0.099	-0.14	-0.0666666666666667	0.7
CG5292	br	1.19	0.099	-0.14	-0.0666666666666667	0.7
CG5292	bi	1.17	0.099	-0.14	-0.0666666666666667	0.7
CG5292	vdDpp	1.1	0.099	-0.14	-0.0666666666666667	0.7
CG5292	dOptix.dVsx	1	0.099	-0.14	-0.0666666666666667	0.7
CG5292	Hth_Opa	1	0.099	-0.14	-0.0666666666666667	0.7
CG5292	Opa_Erm	1	0.099	-0.14	-0.0666666666666667	0.7
CG5292	bsh	0.97	0.099	-0.14	-0.0666666666666667	0.7
CG5292	dVsx	0.96	0.099	-0.14	-0.0666666666666667	0.7
CG5292	vOptix	0.9	0.099	-0.14	-0.0666666666666667	0.7
CG5292	Vsx2	0.89	0.099	-0.14	-0.0666666666666667	0.7
CG5292	bab2	0.74	0.099	-0.14	-0.0666666666666667	0.7
CG5292	ap	0.71	0.099	-0.14	-0.0666666666666667	0.7
CG5292	Stat92E	0.67	0.099	-0.14	-0.0666666666666667	0.7
beat-IIb	Hth_Opa	11.13	0.527	0.27	0.53748384988657	0.89
beat-IIb	svp	9.2	0.527	0.27	0.53748384988657	0.89
beat-IIb	fru	6.14	0.527	0.27	0.53748384988657	0.89
beat-IIb	TfAP-2	4.78	0.527	0.27	0.53748384988657	0.89
beat-IIb	NK7.1	4.21	0.527	0.27	0.53748384988657	0.89
beat-IIb	erm	3.47	0.527	0.27	0.53748384988657	0.89
beat-IIb	danr	2.92	0.527	0.27	0.53748384988657	0.89
beat-IIb	Ets65A	2.75	0.527	0.27	0.53748384988657	0.89
beat-IIb	hth	2.61	0.527	0.27	0.53748384988657	0.89
beat-IIb	luna	2.49	0.527	0.27	0.53748384988657	0.89
beat-IIb	sim	2.4	0.527	0.27	0.53748384988657	0.89
beat-IIb	Vsx2	2.31	0.527	0.27	0.53748384988657	0.89
beat-IIb	whole_OPC	2.12	0.527	0.27	0.53748384988657	0.89
beat-IIb	pros	1.88	0.527	0.27	0.53748384988657	0.89
beat-IIb	aop	1.73	0.527	0.27	0.53748384988657	0.89
beat-IIb	Dll	1.68	0.527	0.27	0.53748384988657	0.89
beat-IIb	elB	1.61	0.527	0.27	0.53748384988657	0.89
beat-IIb	Sox102F	1.47	0.527	0.27	0.53748384988657	0.89
beat-IIb	vdOptix	1.41	0.527	0.27	0.53748384988657	0.89
beat-IIb	tsh	1.34	0.527	0.27	0.53748384988657	0.89
beat-IIb	CG32105	1.32	0.527	0.27	0.53748384988657	0.89
beat-IIb	bi	1.23	0.527	0.27	0.53748384988657	0.89
beat-IIb	D_BarHI	1.17	0.527	0.27	0.53748384988657	0.89
beat-IIb	vvl	1.1	0.527	0.27	0.53748384988657	0.89
beat-IIb	dVsx	1.08	0.527	0.27	0.53748384988657	0.89
beat-IIb	CG43689	1.07	0.527	0.27	0.53748384988657	0.89
beat-IIb	bsh	1.06	0.527	0.27	0.53748384988657	0.89
beat-IIb	ey	1.05	0.527	0.27	0.53748384988657	0.89
beat-IIb	fd59A	1.01	0.527	0.27	0.53748384988657	0.89
beat-IIb	vdOptix.vdVsx	1	0.527	0.27	0.53748384988657	0.89
beat-IIa	vdDpp.vdOptix	5.25	0.616	0.41	0.712525303194425	0.64
beat-IIa	elB	3.31	0.616	0.41	0.712525303194425	0.64
beat-IIa	CG32532	3.14	0.616	0.41	0.712525303194425	0.64
beat-IIa	Camta	2.08	0.616	0.41	0.712525303194425	0.64
beat-IIa	br	2.01	0.616	0.41	0.712525303194425	0.64
beat-IIa	Ets65A	1.99	0.616	0.41	0.712525303194425	0.64
beat-IIa	Hth_Opa	1.9	0.616	0.41	0.712525303194425	0.64
beat-IIa	Ey_Hbn	1.38	0.616	0.41	0.712525303194425	0.64
beat-IIa	zfh1	1.32	0.616	0.41	0.712525303194425	0.64
beat-IIa	tj	1.24	0.616	0.41	0.712525303194425	0.64
beat-IIa	danr	1.23	0.616	0.41	0.712525303194425	0.64
beat-IIa	bsh	1.19	0.616	0.41	0.712525303194425	0.64
beat-IIa	svp	1.11	0.616	0.41	0.712525303194425	0.64
beat-IIa	CG43689	1.1	0.616	0.41	0.712525303194425	0.64
beat-IIa	dOptix	1.04	0.616	0.41	0.712525303194425	0.64
beat-IIa	whole_OPC	0.99	0.616	0.41	0.712525303194425	0.64
beat-IIa	lov	0.99	0.616	0.41	0.712525303194425	0.64
beat-IIa	fru	0.94	0.616	0.41	0.712525303194425	0.64
beat-IIa	D_BarHI	0.89	0.616	0.41	0.712525303194425	0.64
beat-IIa	tup	0.88	0.616	0.41	0.712525303194425	0.64
beat-IIa	CG11294	0.84	0.616	0.41	0.712525303194425	0.64
beat-IIa	Vsx2	0.77	0.616	0.41	0.712525303194425	0.64
beat-IIa	Notch	0.69	0.616	0.41	0.712525303194425	0.64
beat-IIa	dmrt99B	0.65	0.616	0.41	0.712525303194425	0.64
beat-IIa	Erm_Ey	0.65	0.616	0.41	0.712525303194425	0.64
beat-IIa	sr	0.61	0.616	0.41	0.712525303194425	0.64
beat-IIa	CG9932	0.61	0.616	0.41	0.712525303194425	0.64
beat-IIa	sim	0.57	0.616	0.41	0.712525303194425	0.64
beat-IIa	luna	0.53	0.616	0.41	0.712525303194425	0.64
beat-IIa	CG3726	0.53	0.616	0.41	0.712525303194425	0.64
Dscam3	lov	10.2	0.383	0.31	0.487950036474267	0.66
Dscam3	ab	4.21	0.383	0.31	0.487950036474267	0.66
Dscam3	erm	3.82	0.383	0.31	0.487950036474267	0.66
Dscam3	zfh2	2.89	0.383	0.31	0.487950036474267	0.66
Dscam3	elB	2.49	0.383	0.31	0.487950036474267	0.66
Dscam3	CG34340	2.24	0.383	0.31	0.487950036474267	0.66
Dscam3	SoxN	2.02	0.383	0.31	0.487950036474267	0.66
Dscam3	vdOptix.vdVsx	1.89	0.383	0.31	0.487950036474267	0.66
Dscam3	Notch	1.6	0.383	0.31	0.487950036474267	0.66
Dscam3	vDpp	1.42	0.383	0.31	0.487950036474267	0.66
Dscam3	Ey_Hbn	1.41	0.383	0.31	0.487950036474267	0.66
Dscam3	Camta	1.31	0.383	0.31	0.487950036474267	0.66
Dscam3	dDpp.dOptix	1.25	0.383	0.31	0.487950036474267	0.66
Dscam3	dOptix.dVsx	1.17	0.383	0.31	0.487950036474267	0.66
Dscam3	CG3726	1.11	0.383	0.31	0.487950036474267	0.66
Dscam3	Opa_Erm	1.11	0.383	0.31	0.487950036474267	0.66
Dscam3	scro	1.08	0.383	0.31	0.487950036474267	0.66
Dscam3	dVsx	1.01	0.383	0.31	0.487950036474267	0.66
Dscam3	sr	1	0.383	0.31	0.487950036474267	0.66
Dscam3	tj	0.98	0.383	0.31	0.487950036474267	0.66
Dscam3	Vsx1	0.82	0.383	0.31	0.487950036474267	0.66
Dscam3	Lim3	0.69	0.383	0.31	0.487950036474267	0.66
Dscam3	whole_OPC	0.53	0.383	0.31	0.487950036474267	0.66
Dscam3	tup	0.52	0.383	0.31	0.487950036474267	0.66
Dscam3	vvl	0.42	0.383	0.31	0.487950036474267	0.66
Dscam3	bi	0.41	0.383	0.31	0.487950036474267	0.66
Dscam3	run	0.39	0.383	0.31	0.487950036474267	0.66
Dscam3	hth	0.37	0.383	0.31	0.487950036474267	0.66
Dscam3	dve	0.34	0.383	0.31	0.487950036474267	0.66
Dscam3	CG11294	0.21	0.383	0.31	0.487950036474267	0.66
l(3)07882	elB	5.85	0.069	-0.19	0.174077655955698	0.12
l(3)07882	CG4328	4.13	0.069	-0.19	0.174077655955698	0.12
l(3)07882	fru	4.05	0.069	-0.19	0.174077655955698	0.12
l(3)07882	ham	3.7	0.069	-0.19	0.174077655955698	0.12
l(3)07882	tsh	3.29	0.069	-0.19	0.174077655955698	0.12
l(3)07882	oc	2.85	0.069	-0.19	0.174077655955698	0.12
l(3)07882	vdDpp	2.6	0.069	-0.19	0.174077655955698	0.12
l(3)07882	hbn	2.36	0.069	-0.19	0.174077655955698	0.12
l(3)07882	dve	2.02	0.069	-0.19	0.174077655955698	0.12
l(3)07882	Stat92E	1.75	0.069	-0.19	0.174077655955698	0.12
l(3)07882	RunxB	1.4	0.069	-0.19	0.174077655955698	0.12
l(3)07882	Slp_D	1.18	0.069	-0.19	0.174077655955698	0.12
l(3)07882	fd59A	1.16	0.069	-0.19	0.174077655955698	0.12
l(3)07882	tup	1.09	0.069	-0.19	0.174077655955698	0.12
l(3)07882	CG3726	1.02	0.069	-0.19	0.174077655955698	0.12
l(3)07882	D_BarHI	0.96	0.069	-0.19	0.174077655955698	0.12
l(3)07882	pdm3	0.92	0.069	-0.19	0.174077655955698	0.12
l(3)07882	Erm_Ey	0.9	0.069	-0.19	0.174077655955698	0.12
l(3)07882	Ets65A	0.76	0.069	-0.19	0.174077655955698	0.12
l(3)07882	D	0.69	0.069	-0.19	0.174077655955698	0.12
l(3)07882	TfAP-2	0.66	0.069	-0.19	0.174077655955698	0.12
l(3)07882	hth	0.64	0.069	-0.19	0.174077655955698	0.12
l(3)07882	Notch	0.58	0.069	-0.19	0.174077655955698	0.12
l(3)07882	vDpp.vOptix	0.57	0.069	-0.19	0.174077655955698	0.12
l(3)07882	tj	0.54	0.069	-0.19	0.174077655955698	0.12
l(3)07882	vdOptix	0.46	0.069	-0.19	0.174077655955698	0.12
l(3)07882	Awh	0.45	0.069	-0.19	0.174077655955698	0.12
l(3)07882	SoxN	0.45	0.069	-0.19	0.174077655955698	0.12
l(3)07882	zfh1	0.4	0.069	-0.19	0.174077655955698	0.12
l(3)07882	CG43689	0.38	0.069	-0.19	0.174077655955698	0.12
Prx3	lov	15.03	0.146	0.58	0.683130051063973	0.78
Prx3	danr	5.37	0.146	0.58	0.683130051063973	0.78
Prx3	dmrt99B	4.72	0.146	0.58	0.683130051063973	0.78
Prx3	pdm3	4.24	0.146	0.58	0.683130051063973	0.78
Prx3	CG9932	3.5	0.146	0.58	0.683130051063973	0.78
Prx3	erm	2.65	0.146	0.58	0.683130051063973	0.78
Prx3	sr	2.49	0.146	0.58	0.683130051063973	0.78
Prx3	CG9650	2.27	0.146	0.58	0.683130051063973	0.78
Prx3	CG4328	2.21	0.146	0.58	0.683130051063973	0.78
Prx3	fru	2.08	0.146	0.58	0.683130051063973	0.78
Prx3	Hth_Opa	1.98	0.146	0.58	0.683130051063973	0.78
Prx3	elB	1.84	0.146	0.58	0.683130051063973	0.78
Prx3	Ey_Hbn	1.83	0.146	0.58	0.683130051063973	0.78
Prx3	ey	1.79	0.146	0.58	0.683130051063973	0.78
Prx3	luna	1.76	0.146	0.58	0.683130051063973	0.78
Prx3	NK7.1	1.66	0.146	0.58	0.683130051063973	0.78
Prx3	Opa_Erm	1.65	0.146	0.58	0.683130051063973	0.78
Prx3	dve	1.42	0.146	0.58	0.683130051063973	0.78
Prx3	CG3726	1.36	0.146	0.58	0.683130051063973	0.78
Prx3	RunxB	1.34	0.146	0.58	0.683130051063973	0.78
Prx3	toy	1.22	0.146	0.58	0.683130051063973	0.78
Prx3	run	1.19	0.146	0.58	0.683130051063973	0.78
Prx3	dan	1.04	0.146	0.58	0.683130051063973	0.78
Prx3	fkh	1.04	0.146	0.58	0.683130051063973	0.78
Prx3	dVsx	1	0.146	0.58	0.683130051063973	0.78
Prx3	sim	0.94	0.146	0.58	0.683130051063973	0.78
Prx3	vOptix	0.94	0.146	0.58	0.683130051063973	0.78
Prx3	Sox21b	0.93	0.146	0.58	0.683130051063973	0.78
Prx3	zfh1	0.87	0.146	0.58	0.683130051063973	0.78
Prx3	ap	0.83	0.146	0.58	0.683130051063973	0.78
Hmx	CG11294	14.5	0.565	0.25	0.480384461415261	0.14
Hmx	Vsx1	9.46	0.565	0.25	0.480384461415261	0.14
Hmx	dVsx	7.65	0.565	0.25	0.480384461415261	0.14
Hmx	bab1	6.92	0.565	0.25	0.480384461415261	0.14
Hmx	ey	6.1	0.565	0.25	0.480384461415261	0.14
Hmx	erm	5.63	0.565	0.25	0.480384461415261	0.14
Hmx	Lim3	4.92	0.565	0.25	0.480384461415261	0.14
Hmx	dan	3.63	0.565	0.25	0.480384461415261	0.14
Hmx	dDpp	3.59	0.565	0.25	0.480384461415261	0.14
Hmx	Vsx2	3.45	0.565	0.25	0.480384461415261	0.14
Hmx	ab	3.02	0.565	0.25	0.480384461415261	0.14
Hmx	Ey_Hbn	2.96	0.565	0.25	0.480384461415261	0.14
Hmx	Sox21b	2.96	0.565	0.25	0.480384461415261	0.14
Hmx	Hth	2.94	0.565	0.25	0.480384461415261	0.14
Hmx	TfAP-2	2.63	0.565	0.25	0.480384461415261	0.14
Hmx	bab2	2.19	0.565	0.25	0.480384461415261	0.14
Hmx	vdVsx	2.04	0.565	0.25	0.480384461415261	0.14
Hmx	sr	2.01	0.565	0.25	0.480384461415261	0.14
Hmx	hth	1.91	0.565	0.25	0.480384461415261	0.14
Hmx	zfh2	1.75	0.565	0.25	0.480384461415261	0.14
Hmx	pros	1.75	0.565	0.25	0.480384461415261	0.14
Hmx	CG3726	1.71	0.565	0.25	0.480384461415261	0.14
Hmx	vdOptix	1.69	0.565	0.25	0.480384461415261	0.14
Hmx	scro	1.6	0.565	0.25	0.480384461415261	0.14
Hmx	Dll	1.52	0.565	0.25	0.480384461415261	0.14
Hmx	CG11085	1.51	0.565	0.25	0.480384461415261	0.14
Hmx	zfh1	1.26	0.565	0.25	0.480384461415261	0.14
Hmx	dac	1.19	0.565	0.25	0.480384461415261	0.14
Hmx	run	1.12	0.565	0.25	0.480384461415261	0.14
Hmx	apt	1.06	0.565	0.25	0.480384461415261	0.14
sll	vdDpp	4.74	0.084	0.19	-0.0975900072948533	0.85
sll	aop	4.03	0.084	0.19	-0.0975900072948533	0.85
sll	pros	3.4	0.084	0.19	-0.0975900072948533	0.85
sll	tup	3.2	0.084	0.19	-0.0975900072948533	0.85
sll	Notch	2.68	0.084	0.19	-0.0975900072948533	0.85
sll	luna	2.68	0.084	0.19	-0.0975900072948533	0.85
sll	fkh	2.45	0.084	0.19	-0.0975900072948533	0.85
sll	svp	2.33	0.084	0.19	-0.0975900072948533	0.85
sll	ey	2.09	0.084	0.19	-0.0975900072948533	0.85
sll	D_BarHI	1.85	0.084	0.19	-0.0975900072948533	0.85
sll	ab	1.82	0.084	0.19	-0.0975900072948533	0.85
sll	apt	1.75	0.084	0.19	-0.0975900072948533	0.85
sll	CG32105	1.56	0.084	0.19	-0.0975900072948533	0.85
sll	elB	1.5	0.084	0.19	-0.0975900072948533	0.85
sll	Stat92E	1.45	0.084	0.19	-0.0975900072948533	0.85
sll	bab2	1.42	0.084	0.19	-0.0975900072948533	0.85
sll	kn	1.39	0.084	0.19	-0.0975900072948533	0.85
sll	vdVsx	1.36	0.084	0.19	-0.0975900072948533	0.85
sll	hth	1.24	0.084	0.19	-0.0975900072948533	0.85
sll	scro	1.23	0.084	0.19	-0.0975900072948533	0.85
sll	whole_OPC	1.17	0.084	0.19	-0.0975900072948533	0.85
sll	CG43689	1.12	0.084	0.19	-0.0975900072948533	0.85
sll	br	1.01	0.084	0.19	-0.0975900072948533	0.85
sll	Hbn_Opa_Slp	1.01	0.084	0.19	-0.0975900072948533	0.85
sll	vdOptix	1	0.084	0.19	-0.0975900072948533	0.85
sll	vdOptix.vdVsx	1	0.084	0.19	-0.0975900072948533	0.85
sll	dDpp.dOptix	1	0.084	0.19	-0.0975900072948533	0.85
sll	NK7.1	0.95	0.084	0.19	-0.0975900072948533	0.85
sll	foxo	0.9	0.084	0.19	-0.0975900072948533	0.85
sll	Ets65A	0.83	0.084	0.19	-0.0975900072948533	0.85
CG14323	Hmx	1.61	0.077	0.41	0.683130051063973	0.17
CG14323	dm	1.42	0.077	0.41	0.683130051063973	0.17
CG14323	Ey_Hbn	1.34	0.077	0.41	0.683130051063973	0.17
CG14323	ap	1.32	0.077	0.41	0.683130051063973	0.17
CG14323	hbn	1.3	0.077	0.41	0.683130051063973	0.17
CG14323	Camta	1.26	0.077	0.41	0.683130051063973	0.17
CG14323	bab2	1.1	0.077	0.41	0.683130051063973	0.17
CG14323	bab1	1.06	0.077	0.41	0.683130051063973	0.17
CG14323	fru	1	0.077	0.41	0.683130051063973	0.17
CG14323	sr	1	0.077	0.41	0.683130051063973	0.17
CG14323	danr	1	0.077	0.41	0.683130051063973	0.17
CG14323	Notch	1	0.077	0.41	0.683130051063973	0.17
CG14323	CG4328	1	0.077	0.41	0.683130051063973	0.17
CG14323	dmrt99B	1	0.077	0.41	0.683130051063973	0.17
CG14323	Opa_Erm	1	0.077	0.41	0.683130051063973	0.17
CG14323	aop	1	0.077	0.41	0.683130051063973	0.17
CG14323	bsh	1	0.077	0.41	0.683130051063973	0.17
CG14323	vDpp.vOptix	1	0.077	0.41	0.683130051063973	0.17
CG14323	lov	1	0.077	0.41	0.683130051063973	0.17
CG14323	dVsx	1	0.077	0.41	0.683130051063973	0.17
CG14323	Dll	1	0.077	0.41	0.683130051063973	0.17
CG14323	CG32105	1	0.077	0.41	0.683130051063973	0.17
CG14323	TfAP-2	1	0.077	0.41	0.683130051063973	0.17
CG14323	br	1	0.077	0.41	0.683130051063973	0.17
CG14323	CG11294	1	0.077	0.41	0.683130051063973	0.17
CG14323	ab	1	0.077	0.41	0.683130051063973	0.17
CG14323	ct	1	0.077	0.41	0.683130051063973	0.17
CG14323	CG11085	1	0.077	0.41	0.683130051063973	0.17
CG14323	Vsx2	1	0.077	0.41	0.683130051063973	0.17
CG14323	tup	0.99	0.077	0.41	0.683130051063973	0.17
CR45223	pdm3	4.19	0.544	0.72	1	0.77
CR45223	Sox21b	2.42	0.544	0.72	1	0.77
CR45223	foxo	2.41	0.544	0.72	1	0.77
CR45223	CG43689	2.15	0.544	0.72	1	0.77
CR45223	Lim3	2.14	0.544	0.72	1	0.77
CR45223	erm	2.04	0.544	0.72	1	0.77
CR45223	Ey_Hbn	1.93	0.544	0.72	1	0.77
CR45223	Slp_D	1.92	0.544	0.72	1	0.77
CR45223	tsh	1.73	0.544	0.72	1	0.77
CR45223	dve	1.49	0.544	0.72	1	0.77
CR45223	CG34340	1.31	0.544	0.72	1	0.77
CR45223	toy	1.3	0.544	0.72	1	0.77
CR45223	vdDpp	1.29	0.544	0.72	1	0.77
CR45223	CG3726	1.25	0.544	0.72	1	0.77
CR45223	Ets65A	1.1	0.544	0.72	1	0.77
CR45223	Notch	1.07	0.544	0.72	1	0.77
CR45223	tup	1.03	0.544	0.72	1	0.77
CR45223	pros	1.02	0.544	0.72	1	0.77
CR45223	dOptix.dVsx	1	0.544	0.72	1	0.77
CR45223	Opa_Erm	1	0.544	0.72	1	0.77
CR45223	ham	1	0.544	0.72	1	0.77
CR45223	ap	0.95	0.544	0.72	1	0.77
CR45223	vOptix	0.88	0.544	0.72	1	0.77
CR45223	fd59A	0.82	0.544	0.72	1	0.77
CR45223	CG9650	0.78	0.544	0.72	1	0.77
CR45223	bab1	0.68	0.544	0.72	1	0.77
CR45223	vdOptix.vdVsx	0.64	0.544	0.72	1	0.77
CR45223	zfh1	0.5	0.544	0.72	1	0.77
CR45223	vdOptix	0.48	0.544	0.72	1	0.77
CR45223	Dll	0.41	0.544	0.72	1	0.77
CG14322	zfh2	10.69	0.287	0.61	1	0.77
CG14322	aop	4.99	0.287	0.61	1	0.77
CG14322	elB	3.83	0.287	0.61	1	0.77
CG14322	vdVsx	2.64	0.287	0.61	1	0.77
CG14322	dmrt99B	2.52	0.287	0.61	1	0.77
CG14322	Vsx1	2.17	0.287	0.61	1	0.77
CG14322	dm	1.95	0.287	0.61	1	0.77
CG14322	hbn	1.81	0.287	0.61	1	0.77
CG14322	Ets65A	1.69	0.287	0.61	1	0.77
CG14322	toy	1.6	0.287	0.61	1	0.77
CG14322	CG34340	1.57	0.287	0.61	1	0.77
CG14322	apt	1.47	0.287	0.61	1	0.77
CG14322	ham	1.37	0.287	0.61	1	0.77
CG14322	dan	1.27	0.287	0.61	1	0.77
CG14322	bi	1.24	0.287	0.61	1	0.77
CG14322	dve	1.24	0.287	0.61	1	0.77
CG14322	foxo	1.12	0.287	0.61	1	0.77
CG14322	pdm3	1.08	0.287	0.61	1	0.77
CG14322	Hbn_Opa_Slp	0.99	0.287	0.61	1	0.77
CG14322	TfAP-2	0.79	0.287	0.61	1	0.77
CG14322	erm	0.7	0.287	0.61	1	0.77
CG14322	Sox21b	0.64	0.287	0.61	1	0.77
CG14322	sim	0.63	0.287	0.61	1	0.77
CG14322	Opa_Erm	0.52	0.287	0.61	1	0.77
CG14322	dVsx	0.49	0.287	0.61	1	0.77
CG14322	br	0.49	0.287	0.61	1	0.77
CG14322	CG43689	0.34	0.287	0.61	1	0.77
CG14322	dOptix.dVsx	0.34	0.287	0.61	1	0.77
CG14322	tup	0.29	0.287	0.61	1	0.77
CG14322	fkh	0.28	0.287	0.61	1	0.77
alt	dve	5.15	0.117	0.06	0.333333333333333	0.88
alt	ap	4.91	0.117	0.06	0.333333333333333	0.88
alt	CG32105	4.73	0.117	0.06	0.333333333333333	0.88
alt	scro	3.62	0.117	0.06	0.333333333333333	0.88
alt	aop	3.41	0.117	0.06	0.333333333333333	0.88
alt	dmrt99B	2.81	0.117	0.06	0.333333333333333	0.88
alt	dan	2.71	0.117	0.06	0.333333333333333	0.88
alt	oc	2.65	0.117	0.06	0.333333333333333	0.88
alt	svp	2.6	0.117	0.06	0.333333333333333	0.88
alt	hbn	2.22	0.117	0.06	0.333333333333333	0.88
alt	tj	2.19	0.117	0.06	0.333333333333333	0.88
alt	dm	1.96	0.117	0.06	0.333333333333333	0.88
alt	RunxB	1.94	0.117	0.06	0.333333333333333	0.88
alt	bsh	1.66	0.117	0.06	0.333333333333333	0.88
alt	fd59A	1.45	0.117	0.06	0.333333333333333	0.88
alt	vDpp.vOptix	1.37	0.117	0.06	0.333333333333333	0.88
alt	Vsx2	1.27	0.117	0.06	0.333333333333333	0.88
alt	Awh	1.19	0.117	0.06	0.333333333333333	0.88
alt	fkh	1.11	0.117	0.06	0.333333333333333	0.88
alt	vdDpp.vdOptix	1.09	0.117	0.06	0.333333333333333	0.88
alt	Stat92E	1.06	0.117	0.06	0.333333333333333	0.88
alt	Hth	1	0.117	0.06	0.333333333333333	0.88
alt	bab2	0.97	0.117	0.06	0.333333333333333	0.88
alt	dVsx	0.95	0.117	0.06	0.333333333333333	0.88
alt	dDpp.dOptix	0.91	0.117	0.06	0.333333333333333	0.88
alt	ham	0.9	0.117	0.06	0.333333333333333	0.88
alt	ct	0.88	0.117	0.06	0.333333333333333	0.88
alt	Notch	0.85	0.117	0.06	0.333333333333333	0.88
alt	Slp_D	0.82	0.117	0.06	0.333333333333333	0.88
alt	luna	0.73	0.117	0.06	0.333333333333333	0.88
CG7655	Stat92E	15.05	0.115	0.24	0.382970843102535	0.4
CG7655	noc	7.4	0.115	0.24	0.382970843102535	0.4
CG7655	elB	5.66	0.115	0.24	0.382970843102535	0.4
CG7655	ap	4.4	0.115	0.24	0.382970843102535	0.4
CG7655	vdDpp	4.21	0.115	0.24	0.382970843102535	0.4
CG7655	run	4.07	0.115	0.24	0.382970843102535	0.4
CG7655	Sox102F	2.92	0.115	0.24	0.382970843102535	0.4
CG7655	hbn	2.59	0.115	0.24	0.382970843102535	0.4
CG7655	toy	1.93	0.115	0.24	0.382970843102535	0.4
CG7655	SoxN	1.57	0.115	0.24	0.382970843102535	0.4
CG7655	tj	1.52	0.115	0.24	0.382970843102535	0.4
CG7655	Sox21b	1.39	0.115	0.24	0.382970843102535	0.4
CG7655	dDpp.dOptix	1.33	0.115	0.24	0.382970843102535	0.4
CG7655	mirr	1.19	0.115	0.24	0.382970843102535	0.4
CG7655	luna	1.18	0.115	0.24	0.382970843102535	0.4
CG7655	Erm_Ey	1.16	0.115	0.24	0.382970843102535	0.4
CG7655	bab1	1.15	0.115	0.24	0.382970843102535	0.4
CG7655	Lim3	1.11	0.115	0.24	0.382970843102535	0.4
CG7655	vOptix	1.05	0.115	0.24	0.382970843102535	0.4
CG7655	Ey_Hbn	1.01	0.115	0.24	0.382970843102535	0.4
CG7655	scro	0.92	0.115	0.24	0.382970843102535	0.4
CG7655	Awh	0.92	0.115	0.24	0.382970843102535	0.4
CG7655	CG34340	0.82	0.115	0.24	0.382970843102535	0.4
CG7655	dOptix	0.74	0.115	0.24	0.382970843102535	0.4
CG7655	dOptix.dVsx	0.72	0.115	0.24	0.382970843102535	0.4
CG7655	Ets65A	0.69	0.115	0.24	0.382970843102535	0.4
CG7655	RunxB	0.67	0.115	0.24	0.382970843102535	0.4
CG7655	Dll	0.55	0.115	0.24	0.382970843102535	0.4
CG7655	vdVsx	0.4	0.115	0.24	0.382970843102535	0.4
CG7655	ey	0.38	0.115	0.24	0.382970843102535	0.4
CG31360	ap	16.28	0.188	0.86	1	0.61
CG31360	kn	11.95	0.188	0.86	1	0.61
CG31360	CG11294	9.95	0.188	0.86	1	0.61
CG31360	Lim3	8.58	0.188	0.86	1	0.61
CG31360	Erm_Ey	6.18	0.188	0.86	1	0.61
CG31360	Notch	5.98	0.188	0.86	1	0.61
CG31360	ct	5.88	0.188	0.86	1	0.61
CG31360	Stat92E	5.77	0.188	0.86	1	0.61
CG31360	whole_OPC	3.94	0.188	0.86	1	0.61
CG31360	NK7.1	3.49	0.188	0.86	1	0.61
CG31360	CG3726	3.25	0.188	0.86	1	0.61
CG31360	dOptix	3.13	0.188	0.86	1	0.61
CG31360	CG9650	2.69	0.188	0.86	1	0.61
CG31360	erm	2.57	0.188	0.86	1	0.61
CG31360	tup	2.48	0.188	0.86	1	0.61
CG31360	Dll	2.39	0.188	0.86	1	0.61
CG31360	CG11085	1.97	0.188	0.86	1	0.61
CG31360	Ey_Hbn	1.9	0.188	0.86	1	0.61
CG31360	sr	1.76	0.188	0.86	1	0.61
CG31360	Hbn_Opa_Slp	1.75	0.188	0.86	1	0.61
CG31360	foxo	1.73	0.188	0.86	1	0.61
CG31360	D_BarHI	1.73	0.188	0.86	1	0.61
CG31360	oc	1.55	0.188	0.86	1	0.61
CG31360	Hmx	1.43	0.188	0.86	1	0.61
CG31360	fru	1.4	0.188	0.86	1	0.61
CG31360	Sox102F	1.26	0.188	0.86	1	0.61
CG31360	Opa_Erm	1.23	0.188	0.86	1	0.61
CG31360	bab1	1.21	0.188	0.86	1	0.61
CG31360	CG4328	1.2	0.188	0.86	1	0.61
CG31360	aop	1.13	0.188	0.86	1	0.61
CR46035	mirr	7.55	0.02	0.1	0.174077655955698	0.26
CR46035	kn	2.83	0.02	0.1	0.174077655955698	0.26
CR46035	toy	2.78	0.02	0.1	0.174077655955698	0.26
CR46035	CG4328	2.66	0.02	0.1	0.174077655955698	0.26
CR46035	danr	2.63	0.02	0.1	0.174077655955698	0.26
CR46035	Camta	1.82	0.02	0.1	0.174077655955698	0.26
CR46035	fru	1.77	0.02	0.1	0.174077655955698	0.26
CR46035	sim	1.65	0.02	0.1	0.174077655955698	0.26
CR46035	CG9650	1.33	0.02	0.1	0.174077655955698	0.26
CR46035	dmrt99B	1.19	0.02	0.1	0.174077655955698	0.26
CR46035	dOptix	1.05	0.02	0.1	0.174077655955698	0.26
CR46035	dVsx	1	0.02	0.1	0.174077655955698	0.26
CR46035	Hbn_Opa_Slp	0.94	0.02	0.1	0.174077655955698	0.26
CR46035	Hth	0.94	0.02	0.1	0.174077655955698	0.26
CR46035	tup	0.83	0.02	0.1	0.174077655955698	0.26
CR46035	Vsx2	0.76	0.02	0.1	0.174077655955698	0.26
CR46035	ap	0.76	0.02	0.1	0.174077655955698	0.26
CR46035	dac	0.68	0.02	0.1	0.174077655955698	0.26
CR46035	fkh	0.67	0.02	0.1	0.174077655955698	0.26
CR46035	vDpp	0.61	0.02	0.1	0.174077655955698	0.26
CR46035	bsh	0.6	0.02	0.1	0.174077655955698	0.26
CR46035	CG32532	0.57	0.02	0.1	0.174077655955698	0.26
CR46035	sr	0.57	0.02	0.1	0.174077655955698	0.26
CR46035	Sox21b	0.49	0.02	0.1	0.174077655955698	0.26
CR46035	vdDpp.vdOptix	0.49	0.02	0.1	0.174077655955698	0.26
CR46035	CG32105	0.34	0.02	0.1	0.174077655955698	0.26
CR46035	pros	0.25	0.02	0.1	0.174077655955698	0.26
CR46035	SoxN	0.24	0.02	0.1	0.174077655955698	0.26
CR46035	noc	0.23	0.02	0.1	0.174077655955698	0.26
CR46035	D	0.22	0.02	0.1	0.174077655955698	0.26
TyrR	RunxB	9.27	0.174	0.33	0.786795792469443	0.23
TyrR	Hmx	3.8	0.174	0.33	0.786795792469443	0.23
TyrR	ey	3.71	0.174	0.33	0.786795792469443	0.23
TyrR	pdm3	2.86	0.174	0.33	0.786795792469443	0.23
TyrR	CG9932	2.74	0.174	0.33	0.786795792469443	0.23
TyrR	CG9650	2.49	0.174	0.33	0.786795792469443	0.23
TyrR	ct	2.37	0.174	0.33	0.786795792469443	0.23
TyrR	CG43689	2.32	0.174	0.33	0.786795792469443	0.23
TyrR	vdOptix	1.86	0.174	0.33	0.786795792469443	0.23
TyrR	dac	1.73	0.174	0.33	0.786795792469443	0.23
TyrR	Lim3	1.46	0.174	0.33	0.786795792469443	0.23
TyrR	run	1.45	0.174	0.33	0.786795792469443	0.23
TyrR	bsh	1.21	0.174	0.33	0.786795792469443	0.23
TyrR	SoxN	1.13	0.174	0.33	0.786795792469443	0.23
TyrR	mirr	1.12	0.174	0.33	0.786795792469443	0.23
TyrR	erm	1.11	0.174	0.33	0.786795792469443	0.23
TyrR	dan	1.07	0.174	0.33	0.786795792469443	0.23
TyrR	fru	1.05	0.174	0.33	0.786795792469443	0.23
TyrR	fkh	1.03	0.174	0.33	0.786795792469443	0.23
TyrR	luna	1.03	0.174	0.33	0.786795792469443	0.23
TyrR	CG11085	1.03	0.174	0.33	0.786795792469443	0.23
TyrR	br	0.98	0.174	0.33	0.786795792469443	0.23
TyrR	sim	0.81	0.174	0.33	0.786795792469443	0.23
TyrR	Stat92E	0.8	0.174	0.33	0.786795792469443	0.23
TyrR	zfh2	0.72	0.174	0.33	0.786795792469443	0.23
TyrR	vOptix	0.67	0.174	0.33	0.786795792469443	0.23
TyrR	Ets65A	0.65	0.174	0.33	0.786795792469443	0.23
TyrR	CG32532	0.52	0.174	0.33	0.786795792469443	0.23
TyrR	Hth	0.52	0.174	0.33	0.786795792469443	0.23
TyrR	tsh	0.49	0.174	0.33	0.786795792469443	0.23
CG17806	bsh	13.45	0.094	-0.32	-0.0666666666666667	0.99
CG17806	RunxB	12.56	0.094	-0.32	-0.0666666666666667	0.99
CG17806	bab2	4.8	0.094	-0.32	-0.0666666666666667	0.99
CG17806	Camta	3.89	0.094	-0.32	-0.0666666666666667	0.99
CG17806	Vsx1	2.71	0.094	-0.32	-0.0666666666666667	0.99
CG17806	dVsx	2.38	0.094	-0.32	-0.0666666666666667	0.99
CG17806	noc	2.34	0.094	-0.32	-0.0666666666666667	0.99
CG17806	hth	2.18	0.094	-0.32	-0.0666666666666667	0.99
CG17806	hbn	2.01	0.094	-0.32	-0.0666666666666667	0.99
CG17806	bi	1.91	0.094	-0.32	-0.0666666666666667	0.99
CG17806	zfh2	1.7	0.094	-0.32	-0.0666666666666667	0.99
CG17806	kn	1.63	0.094	-0.32	-0.0666666666666667	0.99
CG17806	Hth_Opa	1.6	0.094	-0.32	-0.0666666666666667	0.99
CG17806	Hmx	1.56	0.094	-0.32	-0.0666666666666667	0.99
CG17806	dmrt99B	1.45	0.094	-0.32	-0.0666666666666667	0.99
CG17806	Vsx2	1.36	0.094	-0.32	-0.0666666666666667	0.99
CG17806	sr	1.29	0.094	-0.32	-0.0666666666666667	0.99
CG17806	Ey_Hbn	1.21	0.094	-0.32	-0.0666666666666667	0.99
CG17806	Stat92E	1.1	0.094	-0.32	-0.0666666666666667	0.99
CG17806	vdOptix.vdVsx	1	0.094	-0.32	-0.0666666666666667	0.99
CG17806	apt	0.94	0.094	-0.32	-0.0666666666666667	0.99
CG17806	vOptix	0.91	0.094	-0.32	-0.0666666666666667	0.99
CG17806	vdVsx	0.84	0.094	-0.32	-0.0666666666666667	0.99
CG17806	D_BarHI	0.82	0.094	-0.32	-0.0666666666666667	0.99
CG17806	vDpp.vOptix	0.76	0.094	-0.32	-0.0666666666666667	0.99
CG17806	elB	0.7	0.094	-0.32	-0.0666666666666667	0.99
CG17806	CG3726	0.68	0.094	-0.32	-0.0666666666666667	0.99
CG17806	CG43689	0.59	0.094	-0.32	-0.0666666666666667	0.99
CG17806	Slp_D	0.59	0.094	-0.32	-0.0666666666666667	0.99
CG17806	Dll	0.56	0.094	-0.32	-0.0666666666666667	0.99
CG17802	fru	10.25	0.031	0.71	0.53748384988657	0.97
CG17802	bsh	9.21	0.031	0.71	0.53748384988657	0.97
CG17802	CG9932	4.24	0.031	0.71	0.53748384988657	0.97
CG17802	foxo	4.16	0.031	0.71	0.53748384988657	0.97
CG17802	Camta	3.74	0.031	0.71	0.53748384988657	0.97
CG17802	bab2	3.57	0.031	0.71	0.53748384988657	0.97
CG17802	Dll	3.11	0.031	0.71	0.53748384988657	0.97
CG17802	hbn	3.1	0.031	0.71	0.53748384988657	0.97
CG17802	fd59A	2.63	0.031	0.71	0.53748384988657	0.97
CG17802	SoxN	2.11	0.031	0.71	0.53748384988657	0.97
CG17802	vvl	1.93	0.031	0.71	0.53748384988657	0.97
CG17802	Sox21b	1.89	0.031	0.71	0.53748384988657	0.97
CG17802	luna	1.85	0.031	0.71	0.53748384988657	0.97
CG17802	vOptix	1.59	0.031	0.71	0.53748384988657	0.97
CG17802	scro	1.42	0.031	0.71	0.53748384988657	0.97
CG17802	dve	1.37	0.031	0.71	0.53748384988657	0.97
CG17802	whole_OPC	1.28	0.031	0.71	0.53748384988657	0.97
CG17802	dm	1.27	0.031	0.71	0.53748384988657	0.97
CG17802	CG4328	1.26	0.031	0.71	0.53748384988657	0.97
CG17802	br	1.19	0.031	0.71	0.53748384988657	0.97
CG17802	CG9650	1.15	0.031	0.71	0.53748384988657	0.97
CG17802	CG43689	1.14	0.031	0.71	0.53748384988657	0.97
CG17802	dOptix	1	0.031	0.71	0.53748384988657	0.97
CG17802	dDpp.dOptix	1	0.031	0.71	0.53748384988657	0.97
CG17802	dOptix.dVsx	0.99	0.031	0.71	0.53748384988657	0.97
CG17802	aop	0.97	0.031	0.71	0.53748384988657	0.97
CG17802	vdVsx	0.97	0.031	0.71	0.53748384988657	0.97
CG17802	zfh2	0.92	0.031	0.71	0.53748384988657	0.97
CG17802	sr	0.8	0.031	0.71	0.53748384988657	0.97
CG17802	NK7.1	0.76	0.031	0.71	0.53748384988657	0.97
tinc	Sox102F	8.54	0.219	-0.33	-0.174077655955698	0.97
tinc	dve	7.99	0.219	-0.33	-0.174077655955698	0.97
tinc	Ets65A	7.93	0.219	-0.33	-0.174077655955698	0.97
tinc	Dll	6.09	0.219	-0.33	-0.174077655955698	0.97
tinc	br	6.06	0.219	-0.33	-0.174077655955698	0.97
tinc	ap	4.73	0.219	-0.33	-0.174077655955698	0.97
tinc	Hth_Opa	3.73	0.219	-0.33	-0.174077655955698	0.97
tinc	luna	2.75	0.219	-0.33	-0.174077655955698	0.97
tinc	ct	2.51	0.219	-0.33	-0.174077655955698	0.97
tinc	bab2	2.51	0.219	-0.33	-0.174077655955698	0.97
tinc	oc	2.26	0.219	-0.33	-0.174077655955698	0.97
tinc	bab1	2.17	0.219	-0.33	-0.174077655955698	0.97
tinc	toy	2.11	0.219	-0.33	-0.174077655955698	0.97
tinc	dan	2.1	0.219	-0.33	-0.174077655955698	0.97
tinc	sr	2.06	0.219	-0.33	-0.174077655955698	0.97
tinc	Slp_D	2	0.219	-0.33	-0.174077655955698	0.97
tinc	ab	1.93	0.219	-0.33	-0.174077655955698	0.97
tinc	CG32532	1.79	0.219	-0.33	-0.174077655955698	0.97
tinc	dac	1.55	0.219	-0.33	-0.174077655955698	0.97
tinc	RunxB	1.4	0.219	-0.33	-0.174077655955698	0.97
tinc	whole_OPC	1.39	0.219	-0.33	-0.174077655955698	0.97
tinc	CG11085	1.36	0.219	-0.33	-0.174077655955698	0.97
tinc	dVsx	1.26	0.219	-0.33	-0.174077655955698	0.97
tinc	vvl	1.23	0.219	-0.33	-0.174077655955698	0.97
tinc	pros	1.1	0.219	-0.33	-0.174077655955698	0.97
tinc	Ey_Hbn	1	0.219	-0.33	-0.174077655955698	0.97
tinc	vOptix.vVsx	0.96	0.219	-0.33	-0.174077655955698	0.97
tinc	elB	0.94	0.219	-0.33	-0.174077655955698	0.97
tinc	Notch	0.93	0.219	-0.33	-0.174077655955698	0.97
tinc	vdVsx	0.84	0.219	-0.33	-0.174077655955698	0.97
CG7785	zfh1	12.6	0.105	0.13	0.683130051063973	0.69
CG7785	toy	10.78	0.105	0.13	0.683130051063973	0.69
CG7785	tsh	4.77	0.105	0.13	0.683130051063973	0.69
CG7785	ey	3.68	0.105	0.13	0.683130051063973	0.69
CG7785	hth	2.39	0.105	0.13	0.683130051063973	0.69
CG7785	dmrt99B	2.29	0.105	0.13	0.683130051063973	0.69
CG7785	lov	2.04	0.105	0.13	0.683130051063973	0.69
CG7785	scro	1.58	0.105	0.13	0.683130051063973	0.69
CG7785	Hbn_Opa_Slp	1.56	0.105	0.13	0.683130051063973	0.69
CG7785	D_BarHI	1.33	0.105	0.13	0.683130051063973	0.69
CG7785	NK7.1	1.28	0.105	0.13	0.683130051063973	0.69
CG7785	Notch	1.15	0.105	0.13	0.683130051063973	0.69
CG7785	dm	1.08	0.105	0.13	0.683130051063973	0.69
CG7785	CG32105	1.04	0.105	0.13	0.683130051063973	0.69
CG7785	dan	1	0.105	0.13	0.683130051063973	0.69
CG7785	foxo	0.99	0.105	0.13	0.683130051063973	0.69
CG7785	tj	0.83	0.105	0.13	0.683130051063973	0.69
CG7785	CG4328	0.78	0.105	0.13	0.683130051063973	0.69
CG7785	D	0.72	0.105	0.13	0.683130051063973	0.69
CG7785	bab2	0.68	0.105	0.13	0.683130051063973	0.69
CG7785	vdOptix.vdVsx	0.68	0.105	0.13	0.683130051063973	0.69
CG7785	CG34340	0.63	0.105	0.13	0.683130051063973	0.69
CG7785	dac	0.63	0.105	0.13	0.683130051063973	0.69
CG7785	Awh	0.56	0.105	0.13	0.683130051063973	0.69
CG7785	Lim3	0.52	0.105	0.13	0.683130051063973	0.69
CG7785	elB	0.46	0.105	0.13	0.683130051063973	0.69
CG7785	Stat92E	0.46	0.105	0.13	0.683130051063973	0.69
CG7785	TfAP-2	0.43	0.105	0.13	0.683130051063973	0.69
CG7785	whole_OPC	0.36	0.105	0.13	0.683130051063973	0.69
CG7785	Hth_Opa	0.32	0.105	0.13	0.683130051063973	0.69
sr	ct	7.21	0.05	0.57	0.683130051063973	0.98
sr	whole_OPC	7.15	0.05	0.57	0.683130051063973	0.98
sr	dan	5.74	0.05	0.57	0.683130051063973	0.98
sr	sim	5.56	0.05	0.57	0.683130051063973	0.98
sr	Dll	4.89	0.05	0.57	0.683130051063973	0.98
sr	scro	3.87	0.05	0.57	0.683130051063973	0.98
sr	luna	3.13	0.05	0.57	0.683130051063973	0.98
sr	CG11085	3.01	0.05	0.57	0.683130051063973	0.98
sr	zfh2	3	0.05	0.57	0.683130051063973	0.98
sr	fkh	2.6	0.05	0.57	0.683130051063973	0.98
sr	mirr	2.54	0.05	0.57	0.683130051063973	0.98
sr	Slp_D	2.15	0.05	0.57	0.683130051063973	0.98
sr	ey	2.1	0.05	0.57	0.683130051063973	0.98
sr	vOptix.vVsx	2.03	0.05	0.57	0.683130051063973	0.98
sr	vdVsx	2.03	0.05	0.57	0.683130051063973	0.98
sr	bab1	1.89	0.05	0.57	0.683130051063973	0.98
sr	Erm_Ey	1.65	0.05	0.57	0.683130051063973	0.98
sr	CG3726	1.39	0.05	0.57	0.683130051063973	0.98
sr	toy	1.35	0.05	0.57	0.683130051063973	0.98
sr	CG11294	1.34	0.05	0.57	0.683130051063973	0.98
sr	CG9650	1.34	0.05	0.57	0.683130051063973	0.98
sr	Ey_Hbn	1.3	0.05	0.57	0.683130051063973	0.98
sr	foxo	1.25	0.05	0.57	0.683130051063973	0.98
sr	Hmx	1.14	0.05	0.57	0.683130051063973	0.98
sr	vdDpp.vdOptix	0.97	0.05	0.57	0.683130051063973	0.98
sr	kn	0.97	0.05	0.57	0.683130051063973	0.98
sr	Ets65A	0.97	0.05	0.57	0.683130051063973	0.98
sr	Vsx2	0.96	0.05	0.57	0.683130051063973	0.98
sr	vOptix	0.96	0.05	0.57	0.683130051063973	0.98
sr	Vsx1	0.94	0.05	0.57	0.683130051063973	0.98
PP2A-B'	Stat92E	11.58	0.133	0	0.382970843102535	0.6
PP2A-B'	elB	7.44	0.133	0	0.382970843102535	0.6
PP2A-B'	ap	6.86	0.133	0	0.382970843102535	0.6
PP2A-B'	CG11294	6.17	0.133	0	0.382970843102535	0.6
PP2A-B'	pros	5.69	0.133	0	0.382970843102535	0.6
PP2A-B'	br	4.51	0.133	0	0.382970843102535	0.6
PP2A-B'	oc	4.33	0.133	0	0.382970843102535	0.6
PP2A-B'	Vsx1	4.25	0.133	0	0.382970843102535	0.6
PP2A-B'	CG9650	3.5	0.133	0	0.382970843102535	0.6
PP2A-B'	tj	3.49	0.133	0	0.382970843102535	0.6
PP2A-B'	zfh2	3.08	0.133	0	0.382970843102535	0.6
PP2A-B'	vdDpp.vdOptix	2.88	0.133	0	0.382970843102535	0.6
PP2A-B'	Lim3	2.71	0.133	0	0.382970843102535	0.6
PP2A-B'	sr	2.7	0.133	0	0.382970843102535	0.6
PP2A-B'	Sox102F	2.6	0.133	0	0.382970843102535	0.6
PP2A-B'	toy	2.47	0.133	0	0.382970843102535	0.6
PP2A-B'	hbn	2.32	0.133	0	0.382970843102535	0.6
PP2A-B'	Notch	2.28	0.133	0	0.382970843102535	0.6
PP2A-B'	tup	2	0.133	0	0.382970843102535	0.6
PP2A-B'	apt	1.98	0.133	0	0.382970843102535	0.6
PP2A-B'	noc	1.88	0.133	0	0.382970843102535	0.6
PP2A-B'	bsh	1.74	0.133	0	0.382970843102535	0.6
PP2A-B'	Hth	1.68	0.133	0	0.382970843102535	0.6
PP2A-B'	Slp_D	1.68	0.133	0	0.382970843102535	0.6
PP2A-B'	CG3726	1.66	0.133	0	0.382970843102535	0.6
PP2A-B'	tsh	1.63	0.133	0	0.382970843102535	0.6
PP2A-B'	svp	1.61	0.133	0	0.382970843102535	0.6
PP2A-B'	dOptix.dVsx	1.55	0.133	0	0.382970843102535	0.6
PP2A-B'	TfAP-2	1.48	0.133	0	0.382970843102535	0.6
PP2A-B'	scro	1.38	0.133	0	0.382970843102535	0.6
CG7985	br	4.29	0.194	0	0.227710017021324	0.29
CG7985	ap	3.46	0.194	0	0.227710017021324	0.29
CG7985	dm	3.39	0.194	0	0.227710017021324	0.29
CG7985	RunxB	3.22	0.194	0	0.227710017021324	0.29
CG7985	sr	2.67	0.194	0	0.227710017021324	0.29
CG7985	Hmx	2.44	0.194	0	0.227710017021324	0.29
CG7985	Sox21b	2.24	0.194	0	0.227710017021324	0.29
CG7985	CG3726	1.91	0.194	0	0.227710017021324	0.29
CG7985	bsh	1.85	0.194	0	0.227710017021324	0.29
CG7985	zfh2	1.83	0.194	0	0.227710017021324	0.29
CG7985	ct	1.82	0.194	0	0.227710017021324	0.29
CG7985	lov	1.82	0.194	0	0.227710017021324	0.29
CG7985	fkh	1.81	0.194	0	0.227710017021324	0.29
CG7985	foxo	1.77	0.194	0	0.227710017021324	0.29
CG7985	aop	1.73	0.194	0	0.227710017021324	0.29
CG7985	vdOptix	1.64	0.194	0	0.227710017021324	0.29
CG7985	vdVsx	1.53	0.194	0	0.227710017021324	0.29
CG7985	bi	1.5	0.194	0	0.227710017021324	0.29
CG7985	Camta	1.48	0.194	0	0.227710017021324	0.29
CG7985	CG32105	1.41	0.194	0	0.227710017021324	0.29
CG7985	Awh	1.23	0.194	0	0.227710017021324	0.29
CG7985	whole_OPC	1.13	0.194	0	0.227710017021324	0.29
CG7985	sim	0.95	0.194	0	0.227710017021324	0.29
CG7985	ham	0.94	0.194	0	0.227710017021324	0.29
CG7985	vOptix	0.93	0.194	0	0.227710017021324	0.29
CG7985	Stat92E	0.88	0.194	0	0.227710017021324	0.29
CG7985	CG43689	0.82	0.194	0	0.227710017021324	0.29
CG7985	Sox102F	0.81	0.194	0	0.227710017021324	0.29
CG7985	scro	0.59	0.194	0	0.227710017021324	0.29
CG7985	dOptix.dVsx	0.58	0.194	0	0.227710017021324	0.29
CG7183	noc	10.38	0.069	-0.41	0.0975900072948533	0.1
CG7183	Lim3	4.24	0.069	-0.41	0.0975900072948533	0.1
CG7183	Vsx1	4.14	0.069	-0.41	0.0975900072948533	0.1
CG7183	fkh	2.9	0.069	-0.41	0.0975900072948533	0.1
CG7183	pros	2.49	0.069	-0.41	0.0975900072948533	0.1
CG7183	svp	2.47	0.069	-0.41	0.0975900072948533	0.1
CG7183	CG32105	2.3	0.069	-0.41	0.0975900072948533	0.1
CG7183	Ey_Hbn	2.17	0.069	-0.41	0.0975900072948533	0.1
CG7183	kn	1.78	0.069	-0.41	0.0975900072948533	0.1
CG7183	Erm_Ey	1.61	0.069	-0.41	0.0975900072948533	0.1
CG7183	Ets65A	1.41	0.069	-0.41	0.0975900072948533	0.1
CG7183	zfh1	1.41	0.069	-0.41	0.0975900072948533	0.1
CG7183	bi	1.4	0.069	-0.41	0.0975900072948533	0.1
CG7183	Camta	1.32	0.069	-0.41	0.0975900072948533	0.1
CG7183	CG11294	1.31	0.069	-0.41	0.0975900072948533	0.1
CG7183	Sox102F	1.27	0.069	-0.41	0.0975900072948533	0.1
CG7183	ey	1.18	0.069	-0.41	0.0975900072948533	0.1
CG7183	CG11085	1.14	0.069	-0.41	0.0975900072948533	0.1
CG7183	fd59A	1.09	0.069	-0.41	0.0975900072948533	0.1
CG7183	vdOptix.vdVsx	1.02	0.069	-0.41	0.0975900072948533	0.1
CG7183	Awh	1	0.069	-0.41	0.0975900072948533	0.1
CG7183	Hth_Opa	0.82	0.069	-0.41	0.0975900072948533	0.1
CG7183	danr	0.76	0.069	-0.41	0.0975900072948533	0.1
CG7183	vDpp.vOptix	0.73	0.069	-0.41	0.0975900072948533	0.1
CG7183	dve	0.72	0.069	-0.41	0.0975900072948533	0.1
CG7183	hbn	0.67	0.069	-0.41	0.0975900072948533	0.1
CG7183	ap	0.65	0.069	-0.41	0.0975900072948533	0.1
CG7183	CG4328	0.61	0.069	-0.41	0.0975900072948533	0.1
CG7183	CG9932	0.61	0.069	-0.41	0.0975900072948533	0.1
CG7183	NK7.1	0.56	0.069	-0.41	0.0975900072948533	0.1
CG7168	CG9650	10.48	0.069	0.39	0.53748384988657	0.95
CG7168	CG3726	6.43	0.069	0.39	0.53748384988657	0.95
CG7168	Camta	5.55	0.069	0.39	0.53748384988657	0.95
CG7168	oc	4.61	0.069	0.39	0.53748384988657	0.95
CG7168	vvl	3.25	0.069	0.39	0.53748384988657	0.95
CG7168	hbn	2.88	0.069	0.39	0.53748384988657	0.95
CG7168	SoxN	2.76	0.069	0.39	0.53748384988657	0.95
CG7168	Stat92E	2.53	0.069	0.39	0.53748384988657	0.95
CG7168	fru	2.18	0.069	0.39	0.53748384988657	0.95
CG7168	RunxB	2.08	0.069	0.39	0.53748384988657	0.95
CG7168	D	2.04	0.069	0.39	0.53748384988657	0.95
CG7168	zfh1	1.93	0.069	0.39	0.53748384988657	0.95
CG7168	Opa_Erm	1.72	0.069	0.39	0.53748384988657	0.95
CG7168	Awh	1.67	0.069	0.39	0.53748384988657	0.95
CG7168	CG32532	1.6	0.069	0.39	0.53748384988657	0.95
CG7168	sr	1.5	0.069	0.39	0.53748384988657	0.95
CG7168	toy	1.48	0.069	0.39	0.53748384988657	0.95
CG7168	ct	1.15	0.069	0.39	0.53748384988657	0.95
CG7168	dVsx	1	0.069	0.39	0.53748384988657	0.95
CG7168	Ey_Hbn	0.98	0.069	0.39	0.53748384988657	0.95
CG7168	dOptix	0.97	0.069	0.39	0.53748384988657	0.95
CG7168	foxo	0.95	0.069	0.39	0.53748384988657	0.95
CG7168	Slp_D	0.88	0.069	0.39	0.53748384988657	0.95
CG7168	CG11294	0.77	0.069	0.39	0.53748384988657	0.95
CG7168	hth	0.75	0.069	0.39	0.53748384988657	0.95
CG7168	dDpp.dOptix	0.72	0.069	0.39	0.53748384988657	0.95
CG7168	vdVsx	0.69	0.069	0.39	0.53748384988657	0.95
CG7168	dOptix.dVsx	0.64	0.069	0.39	0.53748384988657	0.95
CG7168	sim	0.64	0.069	0.39	0.53748384988657	0.95
CG7168	Sox102F	0.59	0.069	0.39	0.53748384988657	0.95
CG7156	bsh	9	0.075	0.31	0.447213595499958	0.67
CG7156	Dll	3.79	0.075	0.31	0.447213595499958	0.67
CG7156	hbn	3.7	0.075	0.31	0.447213595499958	0.67
CG7156	foxo	3.29	0.075	0.31	0.447213595499958	0.67
CG7156	vdVsx	3.16	0.075	0.31	0.447213595499958	0.67
CG7156	bi	2.93	0.075	0.31	0.447213595499958	0.67
CG7156	NK7.1	2.89	0.075	0.31	0.447213595499958	0.67
CG7156	Awh	2.63	0.075	0.31	0.447213595499958	0.67
CG7156	svp	2.37	0.075	0.31	0.447213595499958	0.67
CG7156	ham	2.34	0.075	0.31	0.447213595499958	0.67
CG7156	pros	2.23	0.075	0.31	0.447213595499958	0.67
CG7156	erm	2.17	0.075	0.31	0.447213595499958	0.67
CG7156	dm	1.91	0.075	0.31	0.447213595499958	0.67
CG7156	Vsx2	1.69	0.075	0.31	0.447213595499958	0.67
CG7156	ct	1.63	0.075	0.31	0.447213595499958	0.67
CG7156	toy	1.35	0.075	0.31	0.447213595499958	0.67
CG7156	CG9650	1.33	0.075	0.31	0.447213595499958	0.67
CG7156	Hth_Opa	1.27	0.075	0.31	0.447213595499958	0.67
CG7156	vDpp	1.21	0.075	0.31	0.447213595499958	0.67
CG7156	vOptix.vVsx	1.1	0.075	0.31	0.447213595499958	0.67
CG7156	Hbn_Opa_Slp	1.09	0.075	0.31	0.447213595499958	0.67
CG7156	Lim3	1.07	0.075	0.31	0.447213595499958	0.67
CG7156	dDpp.dOptix	1	0.075	0.31	0.447213595499958	0.67
CG7156	vdOptix	1	0.075	0.31	0.447213595499958	0.67
CG7156	dVsx	1	0.075	0.31	0.447213595499958	0.67
CG7156	hth	0.98	0.075	0.31	0.447213595499958	0.67
CG7156	CG32532	0.98	0.075	0.31	0.447213595499958	0.67
CG7156	Slp_D	0.83	0.075	0.31	0.447213595499958	0.67
CG7156	apt	0.82	0.075	0.31	0.447213595499958	0.67
CG7156	Hmx	0.8	0.075	0.31	0.447213595499958	0.67
CG12320	fd59A	15.94	0.067	0.33	0.560611910581388	0.42
CG12320	CG34340	6.94	0.067	0.33	0.560611910581388	0.42
CG12320	CG32105	3.35	0.067	0.33	0.560611910581388	0.42
CG12320	lov	3.01	0.067	0.33	0.560611910581388	0.42
CG12320	Sox102F	2.8	0.067	0.33	0.560611910581388	0.42
CG12320	pdm3	2.78	0.067	0.33	0.560611910581388	0.42
CG12320	Hmx	2.33	0.067	0.33	0.560611910581388	0.42
CG12320	CG32532	2.19	0.067	0.33	0.560611910581388	0.42
CG12320	dve	2.02	0.067	0.33	0.560611910581388	0.42
CG12320	dOptix	1.97	0.067	0.33	0.560611910581388	0.42
CG12320	CG4328	1.85	0.067	0.33	0.560611910581388	0.42
CG12320	dDpp.dOptix	1.69	0.067	0.33	0.560611910581388	0.42
CG12320	NK7.1	1.64	0.067	0.33	0.560611910581388	0.42
CG12320	scro	1.58	0.067	0.33	0.560611910581388	0.42
CG12320	Slp_D	1.55	0.067	0.33	0.560611910581388	0.42
CG12320	whole_OPC	1.38	0.067	0.33	0.560611910581388	0.42
CG12320	bab1	1.17	0.067	0.33	0.560611910581388	0.42
CG12320	D	1.15	0.067	0.33	0.560611910581388	0.42
CG12320	dac	1.14	0.067	0.33	0.560611910581388	0.42
CG12320	CG3726	1.11	0.067	0.33	0.560611910581388	0.42
CG12320	ap	1.08	0.067	0.33	0.560611910581388	0.42
CG12320	dOptix.dVsx	1	0.067	0.33	0.560611910581388	0.42
CG12320	dVsx	1	0.067	0.33	0.560611910581388	0.42
CG12320	vdDpp	0.96	0.067	0.33	0.560611910581388	0.42
CG12320	toy	0.87	0.067	0.33	0.560611910581388	0.42
CG12320	ct	0.82	0.067	0.33	0.560611910581388	0.42
CG12320	mirr	0.82	0.067	0.33	0.560611910581388	0.42
CG12320	CG9932	0.8	0.067	0.33	0.560611910581388	0.42
CG12320	svp	0.71	0.067	0.33	0.560611910581388	0.42
CG12320	RunxB	0.62	0.067	0.33	0.560611910581388	0.42
l(3)05822	CG11085	8.9	0.102	0.04	0.124034734589208	0.31
l(3)05822	pros	5.25	0.102	0.04	0.124034734589208	0.31
l(3)05822	fd59A	4.49	0.102	0.04	0.124034734589208	0.31
l(3)05822	RunxB	2.94	0.102	0.04	0.124034734589208	0.31
l(3)05822	aop	2.5	0.102	0.04	0.124034734589208	0.31
l(3)05822	svp	2.33	0.102	0.04	0.124034734589208	0.31
l(3)05822	Vsx2	2.28	0.102	0.04	0.124034734589208	0.31
l(3)05822	ey	1.95	0.102	0.04	0.124034734589208	0.31
l(3)05822	CG9650	1.88	0.102	0.04	0.124034734589208	0.31
l(3)05822	tsh	1.63	0.102	0.04	0.124034734589208	0.31
l(3)05822	tj	1.57	0.102	0.04	0.124034734589208	0.31
l(3)05822	vOptix.vVsx	1.54	0.102	0.04	0.124034734589208	0.31
l(3)05822	dOptix.dVsx	1.31	0.102	0.04	0.124034734589208	0.31
l(3)05822	ham	1.29	0.102	0.04	0.124034734589208	0.31
l(3)05822	Awh	1.11	0.102	0.04	0.124034734589208	0.31
l(3)05822	foxo	1.06	0.102	0.04	0.124034734589208	0.31
l(3)05822	vDpp	1	0.102	0.04	0.124034734589208	0.31
l(3)05822	dDpp	1	0.102	0.04	0.124034734589208	0.31
l(3)05822	oc	0.97	0.102	0.04	0.124034734589208	0.31
l(3)05822	fru	0.96	0.102	0.04	0.124034734589208	0.31
l(3)05822	Notch	0.88	0.102	0.04	0.124034734589208	0.31
l(3)05822	danr	0.88	0.102	0.04	0.124034734589208	0.31
l(3)05822	Erm_Ey	0.79	0.102	0.04	0.124034734589208	0.31
l(3)05822	vdOptix.vdVsx	0.72	0.102	0.04	0.124034734589208	0.31
l(3)05822	vDpp.vOptix	0.68	0.102	0.04	0.124034734589208	0.31
l(3)05822	bsh	0.65	0.102	0.04	0.124034734589208	0.31
l(3)05822	fkh	0.64	0.102	0.04	0.124034734589208	0.31
l(3)05822	dOptix	0.63	0.102	0.04	0.124034734589208	0.31
l(3)05822	Stat92E	0.57	0.102	0.04	0.124034734589208	0.31
l(3)05822	Hth	0.55	0.102	0.04	0.124034734589208	0.31
CG18600	fd59A	4.88	0.064	-0.01	0.2	0.41
CG18600	CG34340	3.96	0.064	-0.01	0.2	0.41
CG18600	D	3.38	0.064	-0.01	0.2	0.41
CG18600	Sox21b	3.1	0.064	-0.01	0.2	0.41
CG18600	CG4328	2.63	0.064	-0.01	0.2	0.41
CG18600	D_BarHI	2.43	0.064	-0.01	0.2	0.41
CG18600	tup	2.08	0.064	-0.01	0.2	0.41
CG18600	CG3726	2.07	0.064	-0.01	0.2	0.41
CG18600	dmrt99B	2.06	0.064	-0.01	0.2	0.41
CG18600	bsh	1.92	0.064	-0.01	0.2	0.41
CG18600	aop	1.62	0.064	-0.01	0.2	0.41
CG18600	Slp_D	1.49	0.064	-0.01	0.2	0.41
CG18600	tj	1.44	0.064	-0.01	0.2	0.41
CG18600	Camta	1.28	0.064	-0.01	0.2	0.41
CG18600	Awh	1.28	0.064	-0.01	0.2	0.41
CG18600	vdDpp	1.25	0.064	-0.01	0.2	0.41
CG18600	whole_OPC	1.04	0.064	-0.01	0.2	0.41
CG18600	dDpp	1	0.064	-0.01	0.2	0.41
CG18600	vdOptix.vdVsx	1	0.064	-0.01	0.2	0.41
CG18600	dve	0.82	0.064	-0.01	0.2	0.41
CG18600	Stat92E	0.82	0.064	-0.01	0.2	0.41
CG18600	oc	0.8	0.064	-0.01	0.2	0.41
CG18600	NK7.1	0.73	0.064	-0.01	0.2	0.41
CG18600	Dll	0.69	0.064	-0.01	0.2	0.41
CG18600	kn	0.64	0.064	-0.01	0.2	0.41
CG18600	dVsx	0.61	0.064	-0.01	0.2	0.41
CG18600	Hth	0.48	0.064	-0.01	0.2	0.41
CG18600	Hth_Opa	0.44	0.064	-0.01	0.2	0.41
CG18600	dan	0.39	0.064	-0.01	0.2	0.41
CG18600	luna	0.38	0.064	-0.01	0.2	0.41
PKD	tup	12.14	0.109	0.12	0.227710017021324	0.25
PKD	hbn	9.44	0.109	0.12	0.227710017021324	0.25
PKD	Ets65A	3.77	0.109	0.12	0.227710017021324	0.25
PKD	foxo	3.51	0.109	0.12	0.227710017021324	0.25
PKD	ap	3.34	0.109	0.12	0.227710017021324	0.25
PKD	noc	3.08	0.109	0.12	0.227710017021324	0.25
PKD	elB	2.91	0.109	0.12	0.227710017021324	0.25
PKD	oc	2.8	0.109	0.12	0.227710017021324	0.25
PKD	vdDpp.vdOptix	2.41	0.109	0.12	0.227710017021324	0.25
PKD	toy	2.33	0.109	0.12	0.227710017021324	0.25
PKD	tsh	2.06	0.109	0.12	0.227710017021324	0.25
PKD	dac	2	0.109	0.12	0.227710017021324	0.25
PKD	dmrt99B	1.79	0.109	0.12	0.227710017021324	0.25
PKD	CG34340	1.75	0.109	0.12	0.227710017021324	0.25
PKD	mirr	1.68	0.109	0.12	0.227710017021324	0.25
PKD	D	1.6	0.109	0.12	0.227710017021324	0.25
PKD	Dll	1.49	0.109	0.12	0.227710017021324	0.25
PKD	pdm3	1.41	0.109	0.12	0.227710017021324	0.25
PKD	CG4328	1.41	0.109	0.12	0.227710017021324	0.25
PKD	vdVsx	1.25	0.109	0.12	0.227710017021324	0.25
PKD	svp	1.03	0.109	0.12	0.227710017021324	0.25
PKD	vdDpp	0.99	0.109	0.12	0.227710017021324	0.25
PKD	Lim3	0.98	0.109	0.12	0.227710017021324	0.25
PKD	bab1	0.97	0.109	0.12	0.227710017021324	0.25
PKD	Slp_D	0.95	0.109	0.12	0.227710017021324	0.25
PKD	tj	0.88	0.109	0.12	0.227710017021324	0.25
PKD	whole_OPC	0.82	0.109	0.12	0.227710017021324	0.25
PKD	Awh	0.8	0.109	0.12	0.227710017021324	0.25
PKD	vDpp.vOptix	0.76	0.109	0.12	0.227710017021324	0.25
PKD	ab	0.59	0.109	0.12	0.227710017021324	0.25
CG15803	bab2	14.96	0.127	0.35	0.492658951723038	0.35
CG15803	pros	7.48	0.127	0.35	0.492658951723038	0.35
CG15803	fkh	5.79	0.127	0.35	0.492658951723038	0.35
CG15803	vdVsx	4.99	0.127	0.35	0.492658951723038	0.35
CG15803	bab1	3.86	0.127	0.35	0.492658951723038	0.35
CG15803	Vsx2	2.45	0.127	0.35	0.492658951723038	0.35
CG15803	Hbn_Opa_Slp	2.08	0.127	0.35	0.492658951723038	0.35
CG15803	pdm3	1.87	0.127	0.35	0.492658951723038	0.35
CG15803	Ets65A	1.82	0.127	0.35	0.492658951723038	0.35
CG15803	Hth_Opa	1.64	0.127	0.35	0.492658951723038	0.35
CG15803	dm	1.56	0.127	0.35	0.492658951723038	0.35
CG15803	svp	1.56	0.127	0.35	0.492658951723038	0.35
CG15803	vdOptix.vdVsx	1.45	0.127	0.35	0.492658951723038	0.35
CG15803	Vsx1	1.45	0.127	0.35	0.492658951723038	0.35
CG15803	vvl	1.3	0.127	0.35	0.492658951723038	0.35
CG15803	toy	1.27	0.127	0.35	0.492658951723038	0.35
CG15803	kn	1.21	0.127	0.35	0.492658951723038	0.35
CG15803	vDpp.vOptix	1.2	0.127	0.35	0.492658951723038	0.35
CG15803	run	1.1	0.127	0.35	0.492658951723038	0.35
CG15803	vOptix.vVsx	1.04	0.127	0.35	0.492658951723038	0.35
CG15803	fru	1.03	0.127	0.35	0.492658951723038	0.35
CG15803	erm	1.01	0.127	0.35	0.492658951723038	0.35
CG15803	D_BarHI	1.01	0.127	0.35	0.492658951723038	0.35
CG15803	dOptix.dVsx	0.93	0.127	0.35	0.492658951723038	0.35
CG15803	Notch	0.87	0.127	0.35	0.492658951723038	0.35
CG15803	NK7.1	0.87	0.127	0.35	0.492658951723038	0.35
CG15803	SoxN	0.83	0.127	0.35	0.492658951723038	0.35
CG15803	whole_OPC	0.82	0.127	0.35	0.492658951723038	0.35
CG15803	ap	0.78	0.127	0.35	0.492658951723038	0.35
CG15803	luna	0.7	0.127	0.35	0.492658951723038	0.35
CG12333	Vsx2	5.02	0.131	0.53	0.683130051063973	0.63
CG12333	Stat92E	3.79	0.131	0.53	0.683130051063973	0.63
CG12333	dac	2.81	0.131	0.53	0.683130051063973	0.63
CG12333	Ets65A	2.76	0.131	0.53	0.683130051063973	0.63
CG12333	fru	2.53	0.131	0.53	0.683130051063973	0.63
CG12333	vvl	2.25	0.131	0.53	0.683130051063973	0.63
CG12333	luna	2.24	0.131	0.53	0.683130051063973	0.63
CG12333	ham	1.98	0.131	0.53	0.683130051063973	0.63
CG12333	pros	1.93	0.131	0.53	0.683130051063973	0.63
CG12333	erm	1.61	0.131	0.53	0.683130051063973	0.63
CG12333	hth	1.61	0.131	0.53	0.683130051063973	0.63
CG12333	dve	1.55	0.131	0.53	0.683130051063973	0.63
CG12333	TfAP-2	1.39	0.131	0.53	0.683130051063973	0.63
CG12333	CG43689	1.28	0.131	0.53	0.683130051063973	0.63
CG12333	vOptix	1.27	0.131	0.53	0.683130051063973	0.63
CG12333	CG34340	1.2	0.131	0.53	0.683130051063973	0.63
CG12333	vdDpp.vdOptix	1.17	0.131	0.53	0.683130051063973	0.63
CG12333	dOptix	1.11	0.131	0.53	0.683130051063973	0.63
CG12333	zfh1	1.1	0.131	0.53	0.683130051063973	0.63
CG12333	Lim3	1.01	0.131	0.53	0.683130051063973	0.63
CG12333	br	1.01	0.131	0.53	0.683130051063973	0.63
CG12333	dVsx	1	0.131	0.53	0.683130051063973	0.63
CG12333	RunxB	0.89	0.131	0.53	0.683130051063973	0.63
CG12333	Hth_Opa	0.87	0.131	0.53	0.683130051063973	0.63
CG12333	mirr	0.81	0.131	0.53	0.683130051063973	0.63
CG12333	Slp_D	0.72	0.131	0.53	0.683130051063973	0.63
CG12333	CG11294	0.69	0.131	0.53	0.683130051063973	0.63
CG12333	Hmx	0.57	0.131	0.53	0.683130051063973	0.63
CG12333	pdm3	0.55	0.131	0.53	0.683130051063973	0.63
CG12333	oc	0.52	0.131	0.53	0.683130051063973	0.63
koko	svp	11.93	0.116	-0.2	0.0975900072948533	0.15
koko	CG11085	4.74	0.116	-0.2	0.0975900072948533	0.15
koko	tsh	3.27	0.116	-0.2	0.0975900072948533	0.15
koko	vdDpp	2.92	0.116	-0.2	0.0975900072948533	0.15
koko	Sox102F	2.9	0.116	-0.2	0.0975900072948533	0.15
koko	scro	2.23	0.116	-0.2	0.0975900072948533	0.15
koko	TfAP-2	1.92	0.116	-0.2	0.0975900072948533	0.15
koko	hth	1.81	0.116	-0.2	0.0975900072948533	0.15
koko	ap	1.81	0.116	-0.2	0.0975900072948533	0.15
koko	Sox21b	1.61	0.116	-0.2	0.0975900072948533	0.15
koko	CG32105	1.58	0.116	-0.2	0.0975900072948533	0.15
koko	run	1.42	0.116	-0.2	0.0975900072948533	0.15
koko	Opa_Erm	1.4	0.116	-0.2	0.0975900072948533	0.15
koko	dac	1.39	0.116	-0.2	0.0975900072948533	0.15
koko	bab1	1.35	0.116	-0.2	0.0975900072948533	0.15
koko	D	1.3	0.116	-0.2	0.0975900072948533	0.15
koko	dVsx	1.3	0.116	-0.2	0.0975900072948533	0.15
koko	dOptix.dVsx	1.23	0.116	-0.2	0.0975900072948533	0.15
koko	vdOptix	1.1	0.116	-0.2	0.0975900072948533	0.15
koko	dDpp.dOptix	1	0.116	-0.2	0.0975900072948533	0.15
koko	vOptix.vVsx	1	0.116	-0.2	0.0975900072948533	0.15
koko	Awh	0.96	0.116	-0.2	0.0975900072948533	0.15
koko	tj	0.93	0.116	-0.2	0.0975900072948533	0.15
koko	ey	0.92	0.116	-0.2	0.0975900072948533	0.15
koko	hbn	0.89	0.116	-0.2	0.0975900072948533	0.15
koko	Erm_Ey	0.81	0.116	-0.2	0.0975900072948533	0.15
koko	Hth	0.73	0.116	-0.2	0.0975900072948533	0.15
koko	aop	0.71	0.116	-0.2	0.0975900072948533	0.15
koko	pros	0.69	0.116	-0.2	0.0975900072948533	0.15
koko	vDpp.vOptix	0.6	0.116	-0.2	0.0975900072948533	0.15
CG7685	fru	7.61	0.086	0.36	0.0666666666666667	0.01
CG7685	CG11085	6.43	0.086	0.36	0.0666666666666667	0.01
CG7685	dm	5.73	0.086	0.36	0.0666666666666667	0.01
CG7685	Ets65A	4.84	0.086	0.36	0.0666666666666667	0.01
CG7685	Vsx2	4.68	0.086	0.36	0.0666666666666667	0.01
CG7685	foxo	4.03	0.086	0.36	0.0666666666666667	0.01
CG7685	tup	3.92	0.086	0.36	0.0666666666666667	0.01
CG7685	Lim3	3.7	0.086	0.36	0.0666666666666667	0.01
CG7685	bab1	3.61	0.086	0.36	0.0666666666666667	0.01
CG7685	Ey_Hbn	3.61	0.086	0.36	0.0666666666666667	0.01
CG7685	hth	3.24	0.086	0.36	0.0666666666666667	0.01
CG7685	ap	2.94	0.086	0.36	0.0666666666666667	0.01
CG7685	ham	2.83	0.086	0.36	0.0666666666666667	0.01
CG7685	mirr	2.72	0.086	0.36	0.0666666666666667	0.01
CG7685	aop	2.72	0.086	0.36	0.0666666666666667	0.01
CG7685	Dll	2.71	0.086	0.36	0.0666666666666667	0.01
CG7685	bab2	2.62	0.086	0.36	0.0666666666666667	0.01
CG7685	SoxN	2.54	0.086	0.36	0.0666666666666667	0.01
CG7685	toy	2.25	0.086	0.36	0.0666666666666667	0.01
CG7685	TfAP-2	2.16	0.086	0.36	0.0666666666666667	0.01
CG7685	scro	2.11	0.086	0.36	0.0666666666666667	0.01
CG7685	CG32532	1.81	0.086	0.36	0.0666666666666667	0.01
CG7685	vdOptix	1.81	0.086	0.36	0.0666666666666667	0.01
CG7685	Hth_Opa	1.75	0.086	0.36	0.0666666666666667	0.01
CG7685	ey	1.71	0.086	0.36	0.0666666666666667	0.01
CG7685	noc	1.65	0.086	0.36	0.0666666666666667	0.01
CG7685	Erm_Ey	1.63	0.086	0.36	0.0666666666666667	0.01
CG7685	bi	1.62	0.086	0.36	0.0666666666666667	0.01
CG7685	Awh	1.49	0.086	0.36	0.0666666666666667	0.01
CG7685	oc	1.47	0.086	0.36	0.0666666666666667	0.01
fru	fd59A	4.41	0.403	0.63	1	0.68
fru	vdOptix.vdVsx	1.79	0.403	0.63	1	0.68
fru	vvl	1.78	0.403	0.63	1	0.68
fru	CG43689	1.76	0.403	0.63	1	0.68
fru	zfh1	1.62	0.403	0.63	1	0.68
fru	vOptix.vVsx	1.6	0.403	0.63	1	0.68
fru	svp	1.45	0.403	0.63	1	0.68
fru	Hbn_Opa_Slp	1.39	0.403	0.63	1	0.68
fru	bi	1.38	0.403	0.63	1	0.68
fru	Ey_Hbn	1.26	0.403	0.63	1	0.68
fru	NK7.1	1.22	0.403	0.63	1	0.68
fru	bab1	1.17	0.403	0.63	1	0.68
fru	br	1.15	0.403	0.63	1	0.68
fru	zfh2	1.15	0.403	0.63	1	0.68
fru	dOptix.dVsx	1	0.403	0.63	1	0.68
fru	hbn	0.98	0.403	0.63	1	0.68
fru	CG11085	0.97	0.403	0.63	1	0.68
fru	whole_OPC	0.94	0.403	0.63	1	0.68
fru	Dll	0.88	0.403	0.63	1	0.68
fru	aop	0.87	0.403	0.63	1	0.68
fru	SoxN	0.75	0.403	0.63	1	0.68
fru	dOptix	0.75	0.403	0.63	1	0.68
fru	CG3726	0.68	0.403	0.63	1	0.68
fru	CG4328	0.6	0.403	0.63	1	0.68
fru	bsh	0.09	0.403	0.63	1	0.68
fru	pros	0.08	0.403	0.63	1	0.68
fru	mirr	0.03	0.403	0.63	1	0.68
fru	dDpp	0	0.403	0.63	1	0.68
fru	vVsx	0	0.403	0.63	1	0.68
fru	vVsx.dVsx.dOptix	0	0.403	0.63	1	0.68
Gos28	CG34340	6.43	0.074	-0.16	0.53748384988657	0.46
Gos28	whole_OPC	5.64	0.074	-0.16	0.53748384988657	0.46
Gos28	ap	3.1	0.074	-0.16	0.53748384988657	0.46
Gos28	bi	2.76	0.074	-0.16	0.53748384988657	0.46
Gos28	luna	2.65	0.074	-0.16	0.53748384988657	0.46
Gos28	CG11294	2.62	0.074	-0.16	0.53748384988657	0.46
Gos28	dVsx	2.29	0.074	-0.16	0.53748384988657	0.46
Gos28	sim	2.03	0.074	-0.16	0.53748384988657	0.46
Gos28	hbn	2.03	0.074	-0.16	0.53748384988657	0.46
Gos28	Erm_Ey	2.01	0.074	-0.16	0.53748384988657	0.46
Gos28	fru	1.98	0.074	-0.16	0.53748384988657	0.46
Gos28	Ey_Hbn	1.8	0.074	-0.16	0.53748384988657	0.46
Gos28	CG9932	1.76	0.074	-0.16	0.53748384988657	0.46
Gos28	dac	1.67	0.074	-0.16	0.53748384988657	0.46
Gos28	Hmx	1.39	0.074	-0.16	0.53748384988657	0.46
Gos28	Hbn_Opa_Slp	1.34	0.074	-0.16	0.53748384988657	0.46
Gos28	vdVsx	1.3	0.074	-0.16	0.53748384988657	0.46
Gos28	D_BarHI	1.28	0.074	-0.16	0.53748384988657	0.46
Gos28	vOptix.vVsx	1.25	0.074	-0.16	0.53748384988657	0.46
Gos28	Slp_D	1.23	0.074	-0.16	0.53748384988657	0.46
Gos28	svp	1.16	0.074	-0.16	0.53748384988657	0.46
Gos28	vvl	1.03	0.074	-0.16	0.53748384988657	0.46
Gos28	dOptix	1	0.074	-0.16	0.53748384988657	0.46
Gos28	elB	0.94	0.074	-0.16	0.53748384988657	0.46
Gos28	vdDpp	0.93	0.074	-0.16	0.53748384988657	0.46
Gos28	bab1	0.93	0.074	-0.16	0.53748384988657	0.46
Gos28	CG3726	0.81	0.074	-0.16	0.53748384988657	0.46
Gos28	Awh	0.73	0.074	-0.16	0.53748384988657	0.46
Gos28	D	0.73	0.074	-0.16	0.53748384988657	0.46
Gos28	CG4328	0.71	0.074	-0.16	0.53748384988657	0.46
CG31229	lov	9.95	0.096	0.82	1	0.61
CG31229	Stat92E	6.03	0.096	0.82	1	0.61
CG31229	CG34340	5.24	0.096	0.82	1	0.61
CG31229	luna	4.88	0.096	0.82	1	0.61
CG31229	SoxN	4.8	0.096	0.82	1	0.61
CG31229	Dll	4.64	0.096	0.82	1	0.61
CG31229	kn	4.22	0.096	0.82	1	0.61
CG31229	svp	3.36	0.096	0.82	1	0.61
CG31229	mirr	3.12	0.096	0.82	1	0.61
CG31229	hbn	2.62	0.096	0.82	1	0.61
CG31229	fd59A	2.38	0.096	0.82	1	0.61
CG31229	bab2	2.25	0.096	0.82	1	0.61
CG31229	aop	2.13	0.096	0.82	1	0.61
CG31229	Ets65A	2.08	0.096	0.82	1	0.61
CG31229	bi	2	0.096	0.82	1	0.61
CG31229	Erm_Ey	1.89	0.096	0.82	1	0.61
CG31229	ap	1.82	0.096	0.82	1	0.61
CG31229	CG11294	1.82	0.096	0.82	1	0.61
CG31229	vDpp.vOptix	1.64	0.096	0.82	1	0.61
CG31229	fru	1.56	0.096	0.82	1	0.61
CG31229	Opa_Erm	1.52	0.096	0.82	1	0.61
CG31229	ham	1.48	0.096	0.82	1	0.61
CG31229	CG11085	1.42	0.096	0.82	1	0.61
CG31229	Camta	1.39	0.096	0.82	1	0.61
CG31229	D	1.34	0.096	0.82	1	0.61
CG31229	Vsx2	1.33	0.096	0.82	1	0.61
CG31229	vOptix.vVsx	1.27	0.096	0.82	1	0.61
CG31229	dVsx	1	0.096	0.82	1	0.61
CG31229	Hth_Opa	1	0.096	0.82	1	0.61
CG31229	Hmx	1	0.096	0.82	1	0.61
CG7708	ap	21.22	0.12	0.91	1	0.51
CG7708	Notch	17.34	0.12	0.91	1	0.51
CG7708	Sox102F	10.19	0.12	0.91	1	0.51
CG7708	D_BarHI	8.44	0.12	0.91	1	0.51
CG7708	luna	8.07	0.12	0.91	1	0.51
CG7708	sr	7.88	0.12	0.91	1	0.51
CG7708	scro	6.81	0.12	0.91	1	0.51
CG7708	Lim3	6.77	0.12	0.91	1	0.51
CG7708	tup	6.55	0.12	0.91	1	0.51
CG7708	ct	5.86	0.12	0.91	1	0.51
CG7708	aop	5.3	0.12	0.91	1	0.51
CG7708	CG11085	5.18	0.12	0.91	1	0.51
CG7708	Ets65A	4.32	0.12	0.91	1	0.51
CG7708	D	3.26	0.12	0.91	1	0.51
CG7708	toy	2.87	0.12	0.91	1	0.51
CG7708	fru	2.82	0.12	0.91	1	0.51
CG7708	CG11294	2.79	0.12	0.91	1	0.51
CG7708	vdVsx	2.63	0.12	0.91	1	0.51
CG7708	bab2	2.61	0.12	0.91	1	0.51
CG7708	Slp_D	2.57	0.12	0.91	1	0.51
CG7708	fd59A	2.53	0.12	0.91	1	0.51
CG7708	svp	2.29	0.12	0.91	1	0.51
CG7708	Dll	2.25	0.12	0.91	1	0.51
CG7708	run	2.21	0.12	0.91	1	0.51
CG7708	sim	2.18	0.12	0.91	1	0.51
CG7708	dOptix	2.14	0.12	0.91	1	0.51
CG7708	dac	2.09	0.12	0.91	1	0.51
CG7708	danr	2.03	0.12	0.91	1	0.51
CG7708	elB	2	0.12	0.91	1	0.51
CG7708	Sox21b	1.94	0.12	0.91	1	0.51
Cha	ap	22.82	0.156	0.87	1	0.74
Cha	Notch	17.81	0.156	0.87	1	0.74
Cha	tup	8.33	0.156	0.87	1	0.74
Cha	luna	7.66	0.156	0.87	1	0.74
Cha	CG11085	7.49	0.156	0.87	1	0.74
Cha	Sox102F	7.2	0.156	0.87	1	0.74
Cha	aop	6.92	0.156	0.87	1	0.74
Cha	ham	5.53	0.156	0.87	1	0.74
Cha	ey	5.39	0.156	0.87	1	0.74
Cha	scro	5.27	0.156	0.87	1	0.74
Cha	dm	5.05	0.156	0.87	1	0.74
Cha	hbn	4.39	0.156	0.87	1	0.74
Cha	vOptix.vVsx	4.39	0.156	0.87	1	0.74
Cha	CG11294	4.16	0.156	0.87	1	0.74
Cha	sr	4.05	0.156	0.87	1	0.74
Cha	Lim3	3.92	0.156	0.87	1	0.74
Cha	Dll	3.9	0.156	0.87	1	0.74
Cha	Slp_D	3.11	0.156	0.87	1	0.74
Cha	D_BarHI	3.04	0.156	0.87	1	0.74
Cha	ct	2.85	0.156	0.87	1	0.74
Cha	CG32105	2.58	0.156	0.87	1	0.74
Cha	noc	2.05	0.156	0.87	1	0.74
Cha	toy	2.05	0.156	0.87	1	0.74
Cha	erm	2	0.156	0.87	1	0.74
Cha	TfAP-2	1.72	0.156	0.87	1	0.74
Cha	dOptix	1.7	0.156	0.87	1	0.74
Cha	Ets65A	1.7	0.156	0.87	1	0.74
Cha	fru	1.55	0.156	0.87	1	0.74
Cha	oc	1.48	0.156	0.87	1	0.74
Cha	dac	1.42	0.156	0.87	1	0.74
VAChT	ap	21.17	0.173	0.7	0.764470787156438	0.36
VAChT	Notch	19.65	0.173	0.7	0.764470787156438	0.36
VAChT	CG11085	9.45	0.173	0.7	0.764470787156438	0.36
VAChT	Sox102F	9.06	0.173	0.7	0.764470787156438	0.36
VAChT	aop	7.08	0.173	0.7	0.764470787156438	0.36
VAChT	sr	7.07	0.173	0.7	0.764470787156438	0.36
VAChT	scro	5.92	0.173	0.7	0.764470787156438	0.36
VAChT	elB	5.88	0.173	0.7	0.764470787156438	0.36
VAChT	tup	5.85	0.173	0.7	0.764470787156438	0.36
VAChT	bab2	5.11	0.173	0.7	0.764470787156438	0.36
VAChT	whole_OPC	4.94	0.173	0.7	0.764470787156438	0.36
VAChT	Ets65A	4.44	0.173	0.7	0.764470787156438	0.36
VAChT	luna	4.01	0.173	0.7	0.764470787156438	0.36
VAChT	Lim3	4	0.173	0.7	0.764470787156438	0.36
VAChT	svp	3.77	0.173	0.7	0.764470787156438	0.36
VAChT	Sox21b	3.31	0.173	0.7	0.764470787156438	0.36
VAChT	dOptix	2.45	0.173	0.7	0.764470787156438	0.36
VAChT	zfh2	2.45	0.173	0.7	0.764470787156438	0.36
VAChT	D_BarHI	2.43	0.173	0.7	0.764470787156438	0.36
VAChT	vOptix.vVsx	2.39	0.173	0.7	0.764470787156438	0.36
VAChT	ct	2.33	0.173	0.7	0.764470787156438	0.36
VAChT	fd59A	2.24	0.173	0.7	0.764470787156438	0.36
VAChT	Slp_D	2.22	0.173	0.7	0.764470787156438	0.36
VAChT	CG11294	2.2	0.173	0.7	0.764470787156438	0.36
VAChT	erm	2.18	0.173	0.7	0.764470787156438	0.36
VAChT	Hmx	1.9	0.173	0.7	0.764470787156438	0.36
VAChT	D	1.87	0.173	0.7	0.764470787156438	0.36
VAChT	hbn	1.82	0.173	0.7	0.764470787156438	0.36
VAChT	sim	1.73	0.173	0.7	0.764470787156438	0.36
VAChT	dDpp	1.7	0.173	0.7	0.764470787156438	0.36
CG34283	Sox102F	7.71	0.063	0.65	1	0.86
CG34283	ap	2.51	0.063	0.65	1	0.86
CG34283	Camta	2.35	0.063	0.65	1	0.86
CG34283	fkh	2.2	0.063	0.65	1	0.86
CG34283	SoxN	1.75	0.063	0.65	1	0.86
CG34283	run	1.73	0.063	0.65	1	0.86
CG34283	Notch	1.67	0.063	0.65	1	0.86
CG34283	fd59A	1.51	0.063	0.65	1	0.86
CG34283	ey	1.45	0.063	0.65	1	0.86
CG34283	Ey_Hbn	1.39	0.063	0.65	1	0.86
CG34283	zfh2	1.28	0.063	0.65	1	0.86
CG34283	tup	1.28	0.063	0.65	1	0.86
CG34283	lov	1.15	0.063	0.65	1	0.86
CG34283	Hth	1	0.063	0.65	1	0.86
CG34283	vvl	0.94	0.063	0.65	1	0.86
CG34283	pros	0.9	0.063	0.65	1	0.86
CG34283	CG9932	0.89	0.063	0.65	1	0.86
CG34283	noc	0.87	0.063	0.65	1	0.86
CG34283	bsh	0.86	0.063	0.65	1	0.86
CG34283	erm	0.66	0.063	0.65	1	0.86
CG34283	toy	0.65	0.063	0.65	1	0.86
CG34283	whole_OPC	0.63	0.063	0.65	1	0.86
CG34283	svp	0.62	0.063	0.65	1	0.86
CG34283	fru	0.61	0.063	0.65	1	0.86
CG34283	RunxB	0.61	0.063	0.65	1	0.86
CG34283	bab2	0.54	0.063	0.65	1	0.86
CG34283	apt	0.52	0.063	0.65	1	0.86
CG34283	dan	0.49	0.063	0.65	1	0.86
CG34283	elB	0.48	0.063	0.65	1	0.86
CG34283	tsh	0.47	0.063	0.65	1	0.86
Mekk1	TfAP-2	4.28	0.059	0.1	0.174077655955698	0.17
Mekk1	hbn	3.68	0.059	0.1	0.174077655955698	0.17
Mekk1	ap	3.6	0.059	0.1	0.174077655955698	0.17
Mekk1	mirr	3.51	0.059	0.1	0.174077655955698	0.17
Mekk1	CG32105	3.43	0.059	0.1	0.174077655955698	0.17
Mekk1	vOptix.vVsx	3.32	0.059	0.1	0.174077655955698	0.17
Mekk1	CG43689	2.89	0.059	0.1	0.174077655955698	0.17
Mekk1	erm	2.82	0.059	0.1	0.174077655955698	0.17
Mekk1	CG11085	2.22	0.059	0.1	0.174077655955698	0.17
Mekk1	hth	1.89	0.059	0.1	0.174077655955698	0.17
Mekk1	Sox102F	1.86	0.059	0.1	0.174077655955698	0.17
Mekk1	zfh2	1.83	0.059	0.1	0.174077655955698	0.17
Mekk1	CG34340	1.74	0.059	0.1	0.174077655955698	0.17
Mekk1	dOptix	1.57	0.059	0.1	0.174077655955698	0.17
Mekk1	fkh	1.56	0.059	0.1	0.174077655955698	0.17
Mekk1	tup	1.49	0.059	0.1	0.174077655955698	0.17
Mekk1	vDpp.vOptix	1.41	0.059	0.1	0.174077655955698	0.17
Mekk1	dm	1.37	0.059	0.1	0.174077655955698	0.17
Mekk1	Slp_D	1.3	0.059	0.1	0.174077655955698	0.17
Mekk1	Lim3	1.25	0.059	0.1	0.174077655955698	0.17
Mekk1	dVsx	1.2	0.059	0.1	0.174077655955698	0.17
Mekk1	svp	1.17	0.059	0.1	0.174077655955698	0.17
Mekk1	CG11294	1.09	0.059	0.1	0.174077655955698	0.17
Mekk1	dan	1.06	0.059	0.1	0.174077655955698	0.17
Mekk1	vdOptix.vdVsx	1.06	0.059	0.1	0.174077655955698	0.17
Mekk1	vOptix	1.04	0.059	0.1	0.174077655955698	0.17
Mekk1	Notch	1.03	0.059	0.1	0.174077655955698	0.17
Mekk1	dDpp.dOptix	1.03	0.059	0.1	0.174077655955698	0.17
Mekk1	vdDpp.vdOptix	1	0.059	0.1	0.174077655955698	0.17
Mekk1	CG9932	1	0.059	0.1	0.174077655955698	0.17
CG7718	tup	7.05	0.057	0.04	0.53748384988657	0.5
CG7718	br	6.36	0.057	0.04	0.53748384988657	0.5
CG7718	zfh1	4.93	0.057	0.04	0.53748384988657	0.5
CG7718	noc	4.68	0.057	0.04	0.53748384988657	0.5
CG7718	Lim3	4.51	0.057	0.04	0.53748384988657	0.5
CG7718	Sox21b	3.1	0.057	0.04	0.53748384988657	0.5
CG7718	elB	2.76	0.057	0.04	0.53748384988657	0.5
CG7718	dac	2.64	0.057	0.04	0.53748384988657	0.5
CG7718	dmrt99B	2.57	0.057	0.04	0.53748384988657	0.5
CG7718	dDpp.dOptix	2.36	0.057	0.04	0.53748384988657	0.5
CG7718	bab2	2.27	0.057	0.04	0.53748384988657	0.5
CG7718	CG43689	2.18	0.057	0.04	0.53748384988657	0.5
CG7718	vvl	2.18	0.057	0.04	0.53748384988657	0.5
CG7718	dVsx	2.06	0.057	0.04	0.53748384988657	0.5
CG7718	pros	2.06	0.057	0.04	0.53748384988657	0.5
CG7718	RunxB	2.01	0.057	0.04	0.53748384988657	0.5
CG7718	Stat92E	2	0.057	0.04	0.53748384988657	0.5
CG7718	CG11294	1.97	0.057	0.04	0.53748384988657	0.5
CG7718	Hth_Opa	1.96	0.057	0.04	0.53748384988657	0.5
CG7718	vdOptix.vdVsx	1.96	0.057	0.04	0.53748384988657	0.5
CG7718	Vsx2	1.57	0.057	0.04	0.53748384988657	0.5
CG7718	erm	1.44	0.057	0.04	0.53748384988657	0.5
CG7718	CG3726	1.34	0.057	0.04	0.53748384988657	0.5
CG7718	Awh	1.14	0.057	0.04	0.53748384988657	0.5
CG7718	ey	1.08	0.057	0.04	0.53748384988657	0.5
CG7718	CG32532	1.01	0.057	0.04	0.53748384988657	0.5
CG7718	vdDpp	1	0.057	0.04	0.53748384988657	0.5
CG7718	vdOptix	1	0.057	0.04	0.53748384988657	0.5
CG7718	Ey_Hbn	0.89	0.057	0.04	0.53748384988657	0.5
CG7718	tj	0.87	0.057	0.04	0.53748384988657	0.5
CG18208	ct	8.13	0.339	0.4	0.53748384988657	0.94
CG18208	pdm3	5.31	0.339	0.4	0.53748384988657	0.94
CG18208	vDpp.vOptix	4.26	0.339	0.4	0.53748384988657	0.94
CG18208	tup	4.15	0.339	0.4	0.53748384988657	0.94
CG18208	ey	3.57	0.339	0.4	0.53748384988657	0.94
CG18208	RunxB	2.79	0.339	0.4	0.53748384988657	0.94
CG18208	bi	2.65	0.339	0.4	0.53748384988657	0.94
CG18208	CG32532	2.28	0.339	0.4	0.53748384988657	0.94
CG18208	danr	1.88	0.339	0.4	0.53748384988657	0.94
CG18208	Ey_Hbn	1.87	0.339	0.4	0.53748384988657	0.94
CG18208	zfh2	1.85	0.339	0.4	0.53748384988657	0.94
CG18208	luna	1.72	0.339	0.4	0.53748384988657	0.94
CG18208	dOptix.dVsx	1.68	0.339	0.4	0.53748384988657	0.94
CG18208	dac	1.52	0.339	0.4	0.53748384988657	0.94
CG18208	Notch	1.42	0.339	0.4	0.53748384988657	0.94
CG18208	Sox102F	1.36	0.339	0.4	0.53748384988657	0.94
CG18208	vOptix	1.34	0.339	0.4	0.53748384988657	0.94
CG18208	mirr	1.29	0.339	0.4	0.53748384988657	0.94
CG18208	vdOptix.vdVsx	1.19	0.339	0.4	0.53748384988657	0.94
CG18208	CG11085	1.14	0.339	0.4	0.53748384988657	0.94
CG18208	TfAP-2	1.14	0.339	0.4	0.53748384988657	0.94
CG18208	vdOptix	1.04	0.339	0.4	0.53748384988657	0.94
CG18208	vOptix.vVsx	1	0.339	0.4	0.53748384988657	0.94
CG18208	vDpp	1	0.339	0.4	0.53748384988657	0.94
CG18208	vdDpp	1	0.339	0.4	0.53748384988657	0.94
CG18208	Hth	0.89	0.339	0.4	0.53748384988657	0.94
CG18208	svp	0.85	0.339	0.4	0.53748384988657	0.94
CG18208	hbn	0.83	0.339	0.4	0.53748384988657	0.94
CG18208	fkh	0.72	0.339	0.4	0.53748384988657	0.94
CG18208	Camta	0.68	0.339	0.4	0.53748384988657	0.94
EndoA	D	7.58	0.093	0.07	0.382970843102535	0.49
EndoA	zfh2	6.41	0.093	0.07	0.382970843102535	0.49
EndoA	dmrt99B	3.97	0.093	0.07	0.382970843102535	0.49
EndoA	CG32105	3.41	0.093	0.07	0.382970843102535	0.49
EndoA	pdm3	2.83	0.093	0.07	0.382970843102535	0.49
EndoA	scro	2.75	0.093	0.07	0.382970843102535	0.49
EndoA	bab2	2.56	0.093	0.07	0.382970843102535	0.49
EndoA	Opa_Erm	2.19	0.093	0.07	0.382970843102535	0.49
EndoA	erm	2.14	0.093	0.07	0.382970843102535	0.49
EndoA	luna	1.99	0.093	0.07	0.382970843102535	0.49
EndoA	apt	1.79	0.093	0.07	0.382970843102535	0.49
EndoA	Hmx	1.76	0.093	0.07	0.382970843102535	0.49
EndoA	ct	1.71	0.093	0.07	0.382970843102535	0.49
EndoA	Lim3	1.62	0.093	0.07	0.382970843102535	0.49
EndoA	CG4328	1.46	0.093	0.07	0.382970843102535	0.49
EndoA	bab1	1.32	0.093	0.07	0.382970843102535	0.49
EndoA	Dll	1.24	0.093	0.07	0.382970843102535	0.49
EndoA	dOptix	1.21	0.093	0.07	0.382970843102535	0.49
EndoA	dDpp.dOptix	1.21	0.093	0.07	0.382970843102535	0.49
EndoA	fkh	1.19	0.093	0.07	0.382970843102535	0.49
EndoA	Vsx1	1.17	0.093	0.07	0.382970843102535	0.49
EndoA	hbn	1.08	0.093	0.07	0.382970843102535	0.49
EndoA	tsh	1.07	0.093	0.07	0.382970843102535	0.49
EndoA	vdDpp.vdOptix	1	0.093	0.07	0.382970843102535	0.49
EndoA	br	0.96	0.093	0.07	0.382970843102535	0.49
EndoA	vOptix.vVsx	0.8	0.093	0.07	0.382970843102535	0.49
EndoA	Awh	0.73	0.093	0.07	0.382970843102535	0.49
EndoA	vOptix	0.72	0.093	0.07	0.382970843102535	0.49
EndoA	dVsx	0.65	0.093	0.07	0.382970843102535	0.49
EndoA	elB	0.65	0.093	0.07	0.382970843102535	0.49
Mpc1	Sox21b	9.07	0.102	-0.06	0.333333333333333	0.51
Mpc1	Camta	6.65	0.102	-0.06	0.333333333333333	0.51
Mpc1	hbn	3.9	0.102	-0.06	0.333333333333333	0.51
Mpc1	toy	3.82	0.102	-0.06	0.333333333333333	0.51
Mpc1	sr	3.53	0.102	-0.06	0.333333333333333	0.51
Mpc1	D	3.45	0.102	-0.06	0.333333333333333	0.51
Mpc1	lov	2.74	0.102	-0.06	0.333333333333333	0.51
Mpc1	Stat92E	2.43	0.102	-0.06	0.333333333333333	0.51
Mpc1	CG4328	2.4	0.102	-0.06	0.333333333333333	0.51
Mpc1	vvl	2.29	0.102	-0.06	0.333333333333333	0.51
Mpc1	vDpp.vOptix	2.25	0.102	-0.06	0.333333333333333	0.51
Mpc1	SoxN	1.89	0.102	-0.06	0.333333333333333	0.51
Mpc1	bsh	1.88	0.102	-0.06	0.333333333333333	0.51
Mpc1	RunxB	1.83	0.102	-0.06	0.333333333333333	0.51
Mpc1	CG32105	1.74	0.102	-0.06	0.333333333333333	0.51
Mpc1	br	1.66	0.102	-0.06	0.333333333333333	0.51
Mpc1	Erm_Ey	1.57	0.102	-0.06	0.333333333333333	0.51
Mpc1	CG9650	1.52	0.102	-0.06	0.333333333333333	0.51
Mpc1	CG3726	1.48	0.102	-0.06	0.333333333333333	0.51
Mpc1	whole_OPC	1.36	0.102	-0.06	0.333333333333333	0.51
Mpc1	tup	1.29	0.102	-0.06	0.333333333333333	0.51
Mpc1	ct	1.16	0.102	-0.06	0.333333333333333	0.51
Mpc1	ap	1.05	0.102	-0.06	0.333333333333333	0.51
Mpc1	D_BarHI	1	0.102	-0.06	0.333333333333333	0.51
Mpc1	dDpp	0.84	0.102	-0.06	0.333333333333333	0.51
Mpc1	run	0.77	0.102	-0.06	0.333333333333333	0.51
Mpc1	Vsx2	0.75	0.102	-0.06	0.333333333333333	0.51
Mpc1	vdOptix	0.72	0.102	-0.06	0.333333333333333	0.51
Mpc1	dm	0.7	0.102	-0.06	0.333333333333333	0.51
Mpc1	luna	0.64	0.102	-0.06	0.333333333333333	0.51
CG42613	CG3726	19.55	0.193	0.77	0.447213595499958	0.64
CG42613	CG9650	12.59	0.193	0.77	0.447213595499958	0.64
CG42613	luna	9.75	0.193	0.77	0.447213595499958	0.64
CG42613	Lim3	7.92	0.193	0.77	0.447213595499958	0.64
CG42613	Hmx	7.48	0.193	0.77	0.447213595499958	0.64
CG42613	erm	6.61	0.193	0.77	0.447213595499958	0.64
CG42613	Ets65A	5.68	0.193	0.77	0.447213595499958	0.64
CG42613	CG9932	4.8	0.193	0.77	0.447213595499958	0.64
CG42613	CG34340	4.69	0.193	0.77	0.447213595499958	0.64
CG42613	CG32105	4.33	0.193	0.77	0.447213595499958	0.64
CG42613	dac	3.99	0.193	0.77	0.447213595499958	0.64
CG42613	kn	3.86	0.193	0.77	0.447213595499958	0.64
CG42613	ab	3.47	0.193	0.77	0.447213595499958	0.64
CG42613	lov	3.43	0.193	0.77	0.447213595499958	0.64
CG42613	scro	3.41	0.193	0.77	0.447213595499958	0.64
CG42613	fru	3.4	0.193	0.77	0.447213595499958	0.64
CG42613	bsh	3.05	0.193	0.77	0.447213595499958	0.64
CG42613	Camta	2.98	0.193	0.77	0.447213595499958	0.64
CG42613	ct	2.84	0.193	0.77	0.447213595499958	0.64
CG42613	hbn	2.71	0.193	0.77	0.447213595499958	0.64
CG42613	apt	2.69	0.193	0.77	0.447213595499958	0.64
CG42613	CG11294	2.47	0.193	0.77	0.447213595499958	0.64
CG42613	ey	2.29	0.193	0.77	0.447213595499958	0.64
CG42613	fd59A	2.23	0.193	0.77	0.447213595499958	0.64
CG42613	Vsx1	1.87	0.193	0.77	0.447213595499958	0.64
CG42613	run	1.85	0.193	0.77	0.447213595499958	0.64
CG42613	Notch	1.84	0.193	0.77	0.447213595499958	0.64
CG42613	sr	1.8	0.193	0.77	0.447213595499958	0.64
CG42613	SoxN	1.58	0.193	0.77	0.447213595499958	0.64
CG42613	Hth_Opa	1.55	0.193	0.77	0.447213595499958	0.64
gukh	sim	18.45	0.123	0.88	1	0.21
gukh	luna	7.84	0.123	0.88	1	0.21
gukh	dac	7.48	0.123	0.88	1	0.21
gukh	whole_OPC	6.67	0.123	0.88	1	0.21
gukh	scro	4.4	0.123	0.88	1	0.21
gukh	pros	3.62	0.123	0.88	1	0.21
gukh	aop	3.45	0.123	0.88	1	0.21
gukh	erm	3.2	0.123	0.88	1	0.21
gukh	ct	2.33	0.123	0.88	1	0.21
gukh	fkh	2.21	0.123	0.88	1	0.21
gukh	br	2.2	0.123	0.88	1	0.21
gukh	hth	2.17	0.123	0.88	1	0.21
gukh	oc	1.94	0.123	0.88	1	0.21
gukh	CG43689	1.89	0.123	0.88	1	0.21
gukh	Vsx2	1.82	0.123	0.88	1	0.21
gukh	Hth_Opa	1.82	0.123	0.88	1	0.21
gukh	Lim3	1.8	0.123	0.88	1	0.21
gukh	CG3726	1.76	0.123	0.88	1	0.21
gukh	CG34340	1.72	0.123	0.88	1	0.21
gukh	zfh2	1.65	0.123	0.88	1	0.21
gukh	Ets65A	1.54	0.123	0.88	1	0.21
gukh	Sox21b	1.51	0.123	0.88	1	0.21
gukh	elB	1.46	0.123	0.88	1	0.21
gukh	vdDpp.vdOptix	1.39	0.123	0.88	1	0.21
gukh	Stat92E	1.37	0.123	0.88	1	0.21
gukh	dmrt99B	1.3	0.123	0.88	1	0.21
gukh	SoxN	1.13	0.123	0.88	1	0.21
gukh	zfh1	1.09	0.123	0.88	1	0.21
gukh	CG9932	1	0.123	0.88	1	0.21
gukh	fd59A	1	0.123	0.88	1	0.21
P5cr	elB	7.34	0.158	0.51	0.683130051063973	0.9
P5cr	dmrt99B	7.14	0.158	0.51	0.683130051063973	0.9
P5cr	fkh	3.95	0.158	0.51	0.683130051063973	0.9
P5cr	vdDpp	3.64	0.158	0.51	0.683130051063973	0.9
P5cr	ct	2.98	0.158	0.51	0.683130051063973	0.9
P5cr	bi	2.95	0.158	0.51	0.683130051063973	0.9
P5cr	erm	2.84	0.158	0.51	0.683130051063973	0.9
P5cr	CG34340	2.7	0.158	0.51	0.683130051063973	0.9
P5cr	luna	2.65	0.158	0.51	0.683130051063973	0.9
P5cr	aop	2.3	0.158	0.51	0.683130051063973	0.9
P5cr	fd59A	2.27	0.158	0.51	0.683130051063973	0.9
P5cr	svp	1.99	0.158	0.51	0.683130051063973	0.9
P5cr	CG32105	1.89	0.158	0.51	0.683130051063973	0.9
P5cr	Sox21b	1.83	0.158	0.51	0.683130051063973	0.9
P5cr	kn	1.8	0.158	0.51	0.683130051063973	0.9
P5cr	vdVsx	1.69	0.158	0.51	0.683130051063973	0.9
P5cr	zfh2	1.65	0.158	0.51	0.683130051063973	0.9
P5cr	ey	1.58	0.158	0.51	0.683130051063973	0.9
P5cr	tup	1.54	0.158	0.51	0.683130051063973	0.9
P5cr	dVsx	1.35	0.158	0.51	0.683130051063973	0.9
P5cr	Hmx	1.32	0.158	0.51	0.683130051063973	0.9
P5cr	pdm3	1.26	0.158	0.51	0.683130051063973	0.9
P5cr	dac	1.24	0.158	0.51	0.683130051063973	0.9
P5cr	Opa_Erm	1.2	0.158	0.51	0.683130051063973	0.9
P5cr	Erm_Ey	1.18	0.158	0.51	0.683130051063973	0.9
P5cr	CG9932	1.16	0.158	0.51	0.683130051063973	0.9
P5cr	vdOptix.vdVsx	1	0.158	0.51	0.683130051063973	0.9
P5cr	Lim3	0.88	0.158	0.51	0.683130051063973	0.9
P5cr	vDpp	0.86	0.158	0.51	0.683130051063973	0.9
P5cr	CG43689	0.81	0.158	0.51	0.683130051063973	0.9
CG6013	lov	10.58	0.157	-0.39	0.0666666666666667	0.01
CG6013	RunxB	3.26	0.157	-0.39	0.0666666666666667	0.01
CG6013	erm	3.24	0.157	-0.39	0.0666666666666667	0.01
CG6013	vvl	2.93	0.157	-0.39	0.0666666666666667	0.01
CG6013	bab2	2.57	0.157	-0.39	0.0666666666666667	0.01
CG6013	Hbn_Opa_Slp	2.28	0.157	-0.39	0.0666666666666667	0.01
CG6013	sim	2.23	0.157	-0.39	0.0666666666666667	0.01
CG6013	svp	2.2	0.157	-0.39	0.0666666666666667	0.01
CG6013	ap	2.12	0.157	-0.39	0.0666666666666667	0.01
CG6013	aop	1.92	0.157	-0.39	0.0666666666666667	0.01
CG6013	Notch	1.76	0.157	-0.39	0.0666666666666667	0.01
CG6013	vDpp	1.73	0.157	-0.39	0.0666666666666667	0.01
CG6013	kn	1.68	0.157	-0.39	0.0666666666666667	0.01
CG6013	zfh1	1.38	0.157	-0.39	0.0666666666666667	0.01
CG6013	CG34340	1.33	0.157	-0.39	0.0666666666666667	0.01
CG6013	dDpp.dOptix	1.33	0.157	-0.39	0.0666666666666667	0.01
CG6013	foxo	1.21	0.157	-0.39	0.0666666666666667	0.01
CG6013	vDpp.vOptix	1.2	0.157	-0.39	0.0666666666666667	0.01
CG6013	Hth_Opa	1.15	0.157	-0.39	0.0666666666666667	0.01
CG6013	vOptix	1.14	0.157	-0.39	0.0666666666666667	0.01
CG6013	tup	1.08	0.157	-0.39	0.0666666666666667	0.01
CG6013	Vsx1	1.05	0.157	-0.39	0.0666666666666667	0.01
CG6013	vdDpp.vdOptix	1	0.157	-0.39	0.0666666666666667	0.01
CG6013	D_BarHI	1	0.157	-0.39	0.0666666666666667	0.01
CG6013	Vsx2	0.93	0.157	-0.39	0.0666666666666667	0.01
CG6013	vOptix.vVsx	0.9	0.157	-0.39	0.0666666666666667	0.01
CG6013	CG9650	0.87	0.157	-0.39	0.0666666666666667	0.01
CG6013	pdm3	0.83	0.157	-0.39	0.0666666666666667	0.01
CG6013	fru	0.81	0.157	-0.39	0.0666666666666667	0.01
CG6013	apt	0.8	0.157	-0.39	0.0666666666666667	0.01
Ppcs	hbn	11.02	0.101	-0.09	0.124034734589208	0.12
Ppcs	ct	6.32	0.101	-0.09	0.124034734589208	0.12
Ppcs	kn	5.02	0.101	-0.09	0.124034734589208	0.12
Ppcs	fkh	4.1	0.101	-0.09	0.124034734589208	0.12
Ppcs	ham	3.53	0.101	-0.09	0.124034734589208	0.12
Ppcs	vdOptix.vdVsx	3.45	0.101	-0.09	0.124034734589208	0.12
Ppcs	NK7.1	3.15	0.101	-0.09	0.124034734589208	0.12
Ppcs	pros	3.04	0.101	-0.09	0.124034734589208	0.12
Ppcs	oc	2.63	0.101	-0.09	0.124034734589208	0.12
Ppcs	noc	2.58	0.101	-0.09	0.124034734589208	0.12
Ppcs	CG11085	2.37	0.101	-0.09	0.124034734589208	0.12
Ppcs	bab2	2.29	0.101	-0.09	0.124034734589208	0.12
Ppcs	CG9650	2.24	0.101	-0.09	0.124034734589208	0.12
Ppcs	dve	1.84	0.101	-0.09	0.124034734589208	0.12
Ppcs	Awh	1.71	0.101	-0.09	0.124034734589208	0.12
Ppcs	Erm_Ey	1.68	0.101	-0.09	0.124034734589208	0.12
Ppcs	vdOptix	1.63	0.101	-0.09	0.124034734589208	0.12
Ppcs	svp	1.62	0.101	-0.09	0.124034734589208	0.12
Ppcs	foxo	1.51	0.101	-0.09	0.124034734589208	0.12
Ppcs	Camta	1.48	0.101	-0.09	0.124034734589208	0.12
Ppcs	bab1	1.37	0.101	-0.09	0.124034734589208	0.12
Ppcs	TfAP-2	1.34	0.101	-0.09	0.124034734589208	0.12
Ppcs	ap	1.33	0.101	-0.09	0.124034734589208	0.12
Ppcs	dac	1.01	0.101	-0.09	0.124034734589208	0.12
Ppcs	tj	0.95	0.101	-0.09	0.124034734589208	0.12
Ppcs	RunxB	0.81	0.101	-0.09	0.124034734589208	0.12
Ppcs	Notch	0.74	0.101	-0.09	0.124034734589208	0.12
Ppcs	vDpp.vOptix	0.72	0.101	-0.09	0.124034734589208	0.12
Ppcs	sr	0.7	0.101	-0.09	0.124034734589208	0.12
Ppcs	tup	0.7	0.101	-0.09	0.124034734589208	0.12
CG42359	Vsx2	8.32	0.085	0.62	0.560611910581388	0.57
CG42359	lov	7.76	0.085	0.62	0.560611910581388	0.57
CG42359	sr	7.75	0.085	0.62	0.560611910581388	0.57
CG42359	erm	6.7	0.085	0.62	0.560611910581388	0.57
CG42359	luna	6.09	0.085	0.62	0.560611910581388	0.57
CG42359	tup	5.8	0.085	0.62	0.560611910581388	0.57
CG42359	CG11085	5.36	0.085	0.62	0.560611910581388	0.57
CG42359	pros	5.3	0.085	0.62	0.560611910581388	0.57
CG42359	fkh	5.08	0.085	0.62	0.560611910581388	0.57
CG42359	hth	4.62	0.085	0.62	0.560611910581388	0.57
CG42359	CG9650	4.53	0.085	0.62	0.560611910581388	0.57
CG42359	ct	4.48	0.085	0.62	0.560611910581388	0.57
CG42359	CG11294	4.48	0.085	0.62	0.560611910581388	0.57
CG42359	bsh	4.29	0.085	0.62	0.560611910581388	0.57
CG42359	bi	4.19	0.085	0.62	0.560611910581388	0.57
CG42359	Sox21b	3.7	0.085	0.62	0.560611910581388	0.57
CG42359	dm	3.16	0.085	0.62	0.560611910581388	0.57
CG42359	fd59A	3.02	0.085	0.62	0.560611910581388	0.57
CG42359	ham	2.95	0.085	0.62	0.560611910581388	0.57
CG42359	Erm_Ey	2.72	0.085	0.62	0.560611910581388	0.57
CG42359	toy	2.62	0.085	0.62	0.560611910581388	0.57
CG42359	br	2.56	0.085	0.62	0.560611910581388	0.57
CG42359	ab	2.48	0.085	0.62	0.560611910581388	0.57
CG42359	Ets65A	2.46	0.085	0.62	0.560611910581388	0.57
CG42359	Vsx1	2.26	0.085	0.62	0.560611910581388	0.57
CG42359	ap	2.25	0.085	0.62	0.560611910581388	0.57
CG42359	Hmx	2.2	0.085	0.62	0.560611910581388	0.57
CG42359	run	2.18	0.085	0.62	0.560611910581388	0.57
CG42359	noc	1.98	0.085	0.62	0.560611910581388	0.57
CG42359	CG3726	1.94	0.085	0.62	0.560611910581388	0.57
CG31475	dm	3.34	0.282	0.58	1	0.66
CG31475	TfAP-2	2.27	0.282	0.58	1	0.66
CG31475	tsh	2.1	0.282	0.58	1	0.66
CG31475	Sox102F	2.01	0.282	0.58	1	0.66
CG31475	RunxB	1.92	0.282	0.58	1	0.66
CG31475	CG43689	1.69	0.282	0.58	1	0.66
CG31475	fd59A	1.64	0.282	0.58	1	0.66
CG31475	sim	1.64	0.282	0.58	1	0.66
CG31475	Opa_Erm	1.56	0.282	0.58	1	0.66
CG31475	pdm3	1.53	0.282	0.58	1	0.66
CG31475	erm	1.51	0.282	0.58	1	0.66
CG31475	Erm_Ey	1.45	0.282	0.58	1	0.66
CG31475	CG34340	1.43	0.282	0.58	1	0.66
CG31475	Vsx2	1.3	0.282	0.58	1	0.66
CG31475	Ey_Hbn	1.26	0.282	0.58	1	0.66
CG31475	zfh1	1.19	0.282	0.58	1	0.66
CG31475	apt	1.15	0.282	0.58	1	0.66
CG31475	whole_OPC	1.05	0.282	0.58	1	0.66
CG31475	SoxN	1.03	0.282	0.58	1	0.66
CG31475	hbn	1.01	0.282	0.58	1	0.66
CG31475	Hth_Opa	0.94	0.282	0.58	1	0.66
CG31475	lov	0.94	0.282	0.58	1	0.66
CG31475	CG4328	0.92	0.282	0.58	1	0.66
CG31475	dve	0.76	0.282	0.58	1	0.66
CG31475	Hbn_Opa_Slp	0.63	0.282	0.58	1	0.66
CG31475	CG11085	0.58	0.282	0.58	1	0.66
CG31475	elB	0.54	0.282	0.58	1	0.66
CG31475	vdDpp.vdOptix	0.47	0.282	0.58	1	0.66
CG31475	ap	0.42	0.282	0.58	1	0.66
CG31475	Sox21b	0.41	0.282	0.58	1	0.66
Dl	tsh	1.67	0.251	0.84	1	0.43
Dl	fkh	1.65	0.251	0.84	1	0.43
Dl	whole_OPC	1.6	0.251	0.84	1	0.43
Dl	ap	1.55	0.251	0.84	1	0.43
Dl	oc	1.54	0.251	0.84	1	0.43
Dl	vdOptix	1.41	0.251	0.84	1	0.43
Dl	CG32532	1.4	0.251	0.84	1	0.43
Dl	dm	1.4	0.251	0.84	1	0.43
Dl	scro	1.29	0.251	0.84	1	0.43
Dl	apt	1.26	0.251	0.84	1	0.43
Dl	bsh	1.22	0.251	0.84	1	0.43
Dl	toy	1.15	0.251	0.84	1	0.43
Dl	dve	1.11	0.251	0.84	1	0.43
Dl	Ets65A	1.09	0.251	0.84	1	0.43
Dl	CG11085	1.09	0.251	0.84	1	0.43
Dl	CG32105	0.99	0.251	0.84	1	0.43
Dl	dan	0.99	0.251	0.84	1	0.43
Dl	Notch	0.95	0.251	0.84	1	0.43
Dl	ab	0.9	0.251	0.84	1	0.43
Dl	CG9932	0.74	0.251	0.84	1	0.43
Dl	Sox102F	0.62	0.251	0.84	1	0.43
Dl	Ey_Hbn	0.57	0.251	0.84	1	0.43
Dl	SoxN	0.48	0.251	0.84	1	0.43
Dl	bab1	0.41	0.251	0.84	1	0.43
Dl	Slp_D	0.4	0.251	0.84	1	0.43
Dl	ct	0.37	0.251	0.84	1	0.43
Dl	tup	0.34	0.251	0.84	1	0.43
Dl	TfAP-2	0.29	0.251	0.84	1	0.43
Dl	vdDpp	0.22	0.251	0.84	1	0.43
Dl	Stat92E	0.19	0.251	0.84	1	0.43
CG31221	ct	8.32	0.431	0.2	0.428571428571429	0.65
CG31221	bsh	6.18	0.431	0.2	0.428571428571429	0.65
CG31221	sr	4.55	0.431	0.2	0.428571428571429	0.65
CG31221	whole_OPC	4.17	0.431	0.2	0.428571428571429	0.65
CG31221	br	3.96	0.431	0.2	0.428571428571429	0.65
CG31221	Sox102F	3.92	0.431	0.2	0.428571428571429	0.65
CG31221	ab	3.52	0.431	0.2	0.428571428571429	0.65
CG31221	Dll	3.27	0.431	0.2	0.428571428571429	0.65
CG31221	CG11294	2.95	0.431	0.2	0.428571428571429	0.65
CG31221	tsh	2.83	0.431	0.2	0.428571428571429	0.65
CG31221	toy	2.73	0.431	0.2	0.428571428571429	0.65
CG31221	dOptix	2.6	0.431	0.2	0.428571428571429	0.65
CG31221	luna	2.55	0.431	0.2	0.428571428571429	0.65
CG31221	CG34340	2.47	0.431	0.2	0.428571428571429	0.65
CG31221	dmrt99B	2.4	0.431	0.2	0.428571428571429	0.65
CG31221	aop	2.39	0.431	0.2	0.428571428571429	0.65
CG31221	CG9932	1.8	0.431	0.2	0.428571428571429	0.65
CG31221	sim	1.59	0.431	0.2	0.428571428571429	0.65
CG31221	Hth	1.57	0.431	0.2	0.428571428571429	0.65
CG31221	zfh2	1.51	0.431	0.2	0.428571428571429	0.65
CG31221	Ey_Hbn	1.5	0.431	0.2	0.428571428571429	0.65
CG31221	pdm3	1.37	0.431	0.2	0.428571428571429	0.65
CG31221	Notch	1.34	0.431	0.2	0.428571428571429	0.65
CG31221	SoxN	1.33	0.431	0.2	0.428571428571429	0.65
CG31221	foxo	1.28	0.431	0.2	0.428571428571429	0.65
CG31221	CG3726	0.98	0.431	0.2	0.428571428571429	0.65
CG31221	vdVsx	0.98	0.431	0.2	0.428571428571429	0.65
CG31221	Ets65A	0.98	0.431	0.2	0.428571428571429	0.65
CG31221	vdDpp	0.97	0.431	0.2	0.428571428571429	0.65
CG31221	D	0.88	0.431	0.2	0.428571428571429	0.65
Dys	vvl	5.64	0.164	0.07	0.447213595499958	0.67
Dys	ct	3.37	0.164	0.07	0.447213595499958	0.67
Dys	aop	3.28	0.164	0.07	0.447213595499958	0.67
Dys	kn	2.59	0.164	0.07	0.447213595499958	0.67
Dys	CG4328	2.44	0.164	0.07	0.447213595499958	0.67
Dys	svp	2.19	0.164	0.07	0.447213595499958	0.67
Dys	foxo	2.17	0.164	0.07	0.447213595499958	0.67
Dys	pdm3	1.89	0.164	0.07	0.447213595499958	0.67
Dys	erm	1.87	0.164	0.07	0.447213595499958	0.67
Dys	Awh	1.63	0.164	0.07	0.447213595499958	0.67
Dys	ap	1.59	0.164	0.07	0.447213595499958	0.67
Dys	Camta	1.57	0.164	0.07	0.447213595499958	0.67
Dys	Hbn_Opa_Slp	1.51	0.164	0.07	0.447213595499958	0.67
Dys	dm	1.49	0.164	0.07	0.447213595499958	0.67
Dys	CG32105	1.3	0.164	0.07	0.447213595499958	0.67
Dys	fru	1.24	0.164	0.07	0.447213595499958	0.67
Dys	Vsx1	1.08	0.164	0.07	0.447213595499958	0.67
Dys	TfAP-2	1.03	0.164	0.07	0.447213595499958	0.67
Dys	vOptix.vVsx	1	0.164	0.07	0.447213595499958	0.67
Dys	dOptix.dVsx	1	0.164	0.07	0.447213595499958	0.67
Dys	dVsx	1	0.164	0.07	0.447213595499958	0.67
Dys	luna	0.95	0.164	0.07	0.447213595499958	0.67
Dys	vdVsx	0.94	0.164	0.07	0.447213595499958	0.67
Dys	run	0.85	0.164	0.07	0.447213595499958	0.67
Dys	Hmx	0.82	0.164	0.07	0.447213595499958	0.67
Dys	dmrt99B	0.78	0.164	0.07	0.447213595499958	0.67
Dys	br	0.73	0.164	0.07	0.447213595499958	0.67
Dys	bab2	0.7	0.164	0.07	0.447213595499958	0.67
Dys	CG11294	0.64	0.164	0.07	0.447213595499958	0.67
Dys	tj	0.63	0.164	0.07	0.447213595499958	0.67
subdued	ct	7.16	0.038	0.14	0.683130051063973	0.66
subdued	hbn	6.94	0.038	0.14	0.683130051063973	0.66
subdued	Sox21b	6.46	0.038	0.14	0.683130051063973	0.66
subdued	sr	5.76	0.038	0.14	0.683130051063973	0.66
subdued	bab1	3.14	0.038	0.14	0.683130051063973	0.66
subdued	ab	3	0.038	0.14	0.683130051063973	0.66
subdued	RunxB	2.63	0.038	0.14	0.683130051063973	0.66
subdued	Vsx1	2.53	0.038	0.14	0.683130051063973	0.66
subdued	Slp_D	2.41	0.038	0.14	0.683130051063973	0.66
subdued	D	2.31	0.038	0.14	0.683130051063973	0.66
subdued	vdDpp.vdOptix	2.28	0.038	0.14	0.683130051063973	0.66
subdued	luna	2.06	0.038	0.14	0.683130051063973	0.66
subdued	Camta	1.82	0.038	0.14	0.683130051063973	0.66
subdued	D_BarHI	1.55	0.038	0.14	0.683130051063973	0.66
subdued	Hmx	1.42	0.038	0.14	0.683130051063973	0.66
subdued	apt	1.41	0.038	0.14	0.683130051063973	0.66
subdued	CG34340	1.32	0.038	0.14	0.683130051063973	0.66
subdued	tsh	1.23	0.038	0.14	0.683130051063973	0.66
subdued	fd59A	1.21	0.038	0.14	0.683130051063973	0.66
subdued	svp	1.16	0.038	0.14	0.683130051063973	0.66
subdued	vOptix.vVsx	1.07	0.038	0.14	0.683130051063973	0.66
subdued	Hbn_Opa_Slp	1.03	0.038	0.14	0.683130051063973	0.66
subdued	dDpp	1	0.038	0.14	0.683130051063973	0.66
subdued	CG11085	0.93	0.038	0.14	0.683130051063973	0.66
subdued	whole_OPC	0.93	0.038	0.14	0.683130051063973	0.66
subdued	vOptix	0.87	0.038	0.14	0.683130051063973	0.66
subdued	pdm3	0.82	0.038	0.14	0.683130051063973	0.66
subdued	vdDpp	0.79	0.038	0.14	0.683130051063973	0.66
subdued	vDpp.vOptix	0.73	0.038	0.14	0.683130051063973	0.66
subdued	oc	0.71	0.038	0.14	0.683130051063973	0.66
Vha13	aop	7.84	0.144	0.76	0.447213595499958	0.8
Vha13	luna	7.84	0.144	0.76	0.447213595499958	0.8
Vha13	scro	7.24	0.144	0.76	0.447213595499958	0.8
Vha13	pros	6.42	0.144	0.76	0.447213595499958	0.8
Vha13	hbn	6.4	0.144	0.76	0.447213595499958	0.8
Vha13	toy	5.49	0.144	0.76	0.447213595499958	0.8
Vha13	Ets65A	5.15	0.144	0.76	0.447213595499958	0.8
Vha13	sr	4.56	0.144	0.76	0.447213595499958	0.8
Vha13	dmrt99B	4.32	0.144	0.76	0.447213595499958	0.8
Vha13	fd59A	3.71	0.144	0.76	0.447213595499958	0.8
Vha13	sim	3.55	0.144	0.76	0.447213595499958	0.8
Vha13	Dll	3.32	0.144	0.76	0.447213595499958	0.8
Vha13	bi	3.32	0.144	0.76	0.447213595499958	0.8
Vha13	CG9932	2.9	0.144	0.76	0.447213595499958	0.8
Vha13	dac	2.79	0.144	0.76	0.447213595499958	0.8
Vha13	br	2.62	0.144	0.76	0.447213595499958	0.8
Vha13	TfAP-2	2.53	0.144	0.76	0.447213595499958	0.8
Vha13	Hbn_Opa_Slp	2.4	0.144	0.76	0.447213595499958	0.8
Vha13	vdVsx	2.38	0.144	0.76	0.447213595499958	0.8
Vha13	D	2.17	0.144	0.76	0.447213595499958	0.8
Vha13	Sox102F	2.14	0.144	0.76	0.447213595499958	0.8
Vha13	dOptix	1.86	0.144	0.76	0.447213595499958	0.8
Vha13	Camta	1.8	0.144	0.76	0.447213595499958	0.8
Vha13	dOptix.dVsx	1.5	0.144	0.76	0.447213595499958	0.8
Vha13	CG43689	1.47	0.144	0.76	0.447213595499958	0.8
Vha13	dDpp.dOptix	1.41	0.144	0.76	0.447213595499958	0.8
Vha13	CG34340	1.33	0.144	0.76	0.447213595499958	0.8
Vha13	dve	1.27	0.144	0.76	0.447213595499958	0.8
Vha13	zfh2	1.23	0.144	0.76	0.447213595499958	0.8
Vha13	bab1	1.21	0.144	0.76	0.447213595499958	0.8
CG6195	noc	6.61	0.153	0	0.124034734589208	0.18
CG6195	ab	1.98	0.153	0	0.124034734589208	0.18
CG6195	CG32105	1.61	0.153	0	0.124034734589208	0.18
CG6195	oc	1.57	0.153	0	0.124034734589208	0.18
CG6195	vDpp.vOptix	1.43	0.153	0	0.124034734589208	0.18
CG6195	erm	1.37	0.153	0	0.124034734589208	0.18
CG6195	tj	1.24	0.153	0	0.124034734589208	0.18
CG6195	Opa_Erm	1.17	0.153	0	0.124034734589208	0.18
CG6195	hbn	1.17	0.153	0	0.124034734589208	0.18
CG6195	dOptix	1	0.153	0	0.124034734589208	0.18
CG6195	ap	0.94	0.153	0	0.124034734589208	0.18
CG6195	scro	0.89	0.153	0	0.124034734589208	0.18
CG6195	NK7.1	0.87	0.153	0	0.124034734589208	0.18
CG6195	Hth	0.75	0.153	0	0.124034734589208	0.18
CG6195	Sox21b	0.66	0.153	0	0.124034734589208	0.18
CG6195	CG32532	0.65	0.153	0	0.124034734589208	0.18
CG6195	Awh	0.6	0.153	0	0.124034734589208	0.18
CG6195	Hbn_Opa_Slp	0.6	0.153	0	0.124034734589208	0.18
CG6195	pros	0.55	0.153	0	0.124034734589208	0.18
CG6195	vvl	0.49	0.153	0	0.124034734589208	0.18
CG6195	dmrt99B	0.49	0.153	0	0.124034734589208	0.18
CG6195	Notch	0.42	0.153	0	0.124034734589208	0.18
CG6195	SoxN	0.42	0.153	0	0.124034734589208	0.18
CG6195	lov	0.41	0.153	0	0.124034734589208	0.18
CG6195	mirr	0.37	0.153	0	0.124034734589208	0.18
CG6195	sim	0.33	0.153	0	0.124034734589208	0.18
CG6195	fru	0.24	0.153	0	0.124034734589208	0.18
CG6195	luna	0.22	0.153	0	0.124034734589208	0.18
CG6195	dm	0.19	0.153	0	0.124034734589208	0.18
CG6195	RunxB	0.16	0.153	0	0.124034734589208	0.18
bnl	bab2	5.12	0.39	0.13	0.333333333333333	0.12
bnl	zfh2	2.43	0.39	0.13	0.333333333333333	0.12
bnl	mirr	2.38	0.39	0.13	0.333333333333333	0.12
bnl	vvl	2.25	0.39	0.13	0.333333333333333	0.12
bnl	Ey_Hbn	1.8	0.39	0.13	0.333333333333333	0.12
bnl	ap	1.68	0.39	0.13	0.333333333333333	0.12
bnl	vdOptix	1.53	0.39	0.13	0.333333333333333	0.12
bnl	dOptix	1.49	0.39	0.13	0.333333333333333	0.12
bnl	bi	1.44	0.39	0.13	0.333333333333333	0.12
bnl	fru	1.27	0.39	0.13	0.333333333333333	0.12
bnl	svp	1.19	0.39	0.13	0.333333333333333	0.12
bnl	bsh	1.09	0.39	0.13	0.333333333333333	0.12
bnl	scro	1.06	0.39	0.13	0.333333333333333	0.12
bnl	D_BarHI	1.05	0.39	0.13	0.333333333333333	0.12
bnl	Hbn_Opa_Slp	1	0.39	0.13	0.333333333333333	0.12
bnl	kn	0.94	0.39	0.13	0.333333333333333	0.12
bnl	Vsx1	0.93	0.39	0.13	0.333333333333333	0.12
bnl	run	0.83	0.39	0.13	0.333333333333333	0.12
bnl	Lim3	0.8	0.39	0.13	0.333333333333333	0.12
bnl	vdVsx	0.78	0.39	0.13	0.333333333333333	0.12
bnl	dVsx	0.58	0.39	0.13	0.333333333333333	0.12
bnl	lov	0.57	0.39	0.13	0.333333333333333	0.12
bnl	Hth	0.55	0.39	0.13	0.333333333333333	0.12
bnl	D	0.53	0.39	0.13	0.333333333333333	0.12
bnl	ab	0.48	0.39	0.13	0.333333333333333	0.12
bnl	danr	0.48	0.39	0.13	0.333333333333333	0.12
bnl	Notch	0.46	0.39	0.13	0.333333333333333	0.12
bnl	Hth_Opa	0.33	0.39	0.13	0.333333333333333	0.12
bnl	Awh	0.28	0.39	0.13	0.333333333333333	0.12
bnl	erm	0.23	0.39	0.13	0.333333333333333	0.12
Ire1	zfh2	10.66	0.171	-0.44	-0.0666666666666667	0.43
Ire1	CG4328	5.09	0.171	-0.44	-0.0666666666666667	0.43
Ire1	dm	5.02	0.171	-0.44	-0.0666666666666667	0.43
Ire1	TfAP-2	3.32	0.171	-0.44	-0.0666666666666667	0.43
Ire1	Slp_D	2.69	0.171	-0.44	-0.0666666666666667	0.43
Ire1	vvl	2.39	0.171	-0.44	-0.0666666666666667	0.43
Ire1	Camta	1.64	0.171	-0.44	-0.0666666666666667	0.43
Ire1	Sox102F	1.63	0.171	-0.44	-0.0666666666666667	0.43
Ire1	foxo	1.59	0.171	-0.44	-0.0666666666666667	0.43
Ire1	Hth_Opa	1.54	0.171	-0.44	-0.0666666666666667	0.43
Ire1	Stat92E	1.48	0.171	-0.44	-0.0666666666666667	0.43
Ire1	Hmx	1.48	0.171	-0.44	-0.0666666666666667	0.43
Ire1	aop	1.45	0.171	-0.44	-0.0666666666666667	0.43
Ire1	Vsx2	1.4	0.171	-0.44	-0.0666666666666667	0.43
Ire1	hth	1.23	0.171	-0.44	-0.0666666666666667	0.43
Ire1	whole_OPC	1.16	0.171	-0.44	-0.0666666666666667	0.43
Ire1	tj	1.07	0.171	-0.44	-0.0666666666666667	0.43
Ire1	vOptix	1.01	0.171	-0.44	-0.0666666666666667	0.43
Ire1	vdDpp.vdOptix	1	0.171	-0.44	-0.0666666666666667	0.43
Ire1	dOptix.dVsx	1	0.171	-0.44	-0.0666666666666667	0.43
Ire1	Awh	0.97	0.171	-0.44	-0.0666666666666667	0.43
Ire1	vdOptix.vdVsx	0.88	0.171	-0.44	-0.0666666666666667	0.43
Ire1	vdDpp	0.86	0.171	-0.44	-0.0666666666666667	0.43
Ire1	tsh	0.74	0.171	-0.44	-0.0666666666666667	0.43
Ire1	danr	0.74	0.171	-0.44	-0.0666666666666667	0.43
Ire1	luna	0.62	0.171	-0.44	-0.0666666666666667	0.43
Ire1	dVsx	0.62	0.171	-0.44	-0.0666666666666667	0.43
Ire1	CG43689	0.61	0.171	-0.44	-0.0666666666666667	0.43
Ire1	CG3726	0.57	0.171	-0.44	-0.0666666666666667	0.43
Ire1	dve	0.57	0.171	-0.44	-0.0666666666666667	0.43
CG11447	RunxB	2.85	0.041	0.1	0.382970843102535	0.35
CG11447	Sox102F	2.8	0.041	0.1	0.382970843102535	0.35
CG11447	foxo	2.46	0.041	0.1	0.382970843102535	0.35
CG11447	dac	2.44	0.041	0.1	0.382970843102535	0.35
CG11447	vdOptix	1.88	0.041	0.1	0.382970843102535	0.35
CG11447	pros	1.81	0.041	0.1	0.382970843102535	0.35
CG11447	Vsx1	1.6	0.041	0.1	0.382970843102535	0.35
CG11447	scro	1.6	0.041	0.1	0.382970843102535	0.35
CG11447	mirr	1.33	0.041	0.1	0.382970843102535	0.35
CG11447	vOptix	1.33	0.041	0.1	0.382970843102535	0.35
CG11447	vOptix.vVsx	1.29	0.041	0.1	0.382970843102535	0.35
CG11447	CG32105	1.28	0.041	0.1	0.382970843102535	0.35
CG11447	Vsx2	1.21	0.041	0.1	0.382970843102535	0.35
CG11447	tj	1.03	0.041	0.1	0.382970843102535	0.35
CG11447	whole_OPC	1.03	0.041	0.1	0.382970843102535	0.35
CG11447	CG11294	1.03	0.041	0.1	0.382970843102535	0.35
CG11447	dve	1	0.041	0.1	0.382970843102535	0.35
CG11447	SoxN	0.92	0.041	0.1	0.382970843102535	0.35
CG11447	kn	0.88	0.041	0.1	0.382970843102535	0.35
CG11447	ey	0.87	0.041	0.1	0.382970843102535	0.35
CG11447	CG32532	0.81	0.041	0.1	0.382970843102535	0.35
CG11447	CG3726	0.58	0.041	0.1	0.382970843102535	0.35
CG11447	elB	0.46	0.041	0.1	0.382970843102535	0.35
CG11447	Hbn_Opa_Slp	0.43	0.041	0.1	0.382970843102535	0.35
CG11447	apt	0.42	0.041	0.1	0.382970843102535	0.35
CG11447	sim	0.33	0.041	0.1	0.382970843102535	0.35
CG11447	zfh2	0.32	0.041	0.1	0.382970843102535	0.35
CG11447	ap	0.26	0.041	0.1	0.382970843102535	0.35
CG11447	Ey_Hbn	0.25	0.041	0.1	0.382970843102535	0.35
CG11447	vdVsx	0.25	0.041	0.1	0.382970843102535	0.35
CG17186	dm	5.29	0.06	-0.67	-0.0666666666666667	0.92
CG17186	SoxN	3.3	0.06	-0.67	-0.0666666666666667	0.92
CG17186	luna	2.89	0.06	-0.67	-0.0666666666666667	0.92
CG17186	CG43689	2.64	0.06	-0.67	-0.0666666666666667	0.92
CG17186	fkh	2.39	0.06	-0.67	-0.0666666666666667	0.92
CG17186	zfh1	1.96	0.06	-0.67	-0.0666666666666667	0.92
CG17186	vOptix	1.68	0.06	-0.67	-0.0666666666666667	0.92
CG17186	CG11294	1.64	0.06	-0.67	-0.0666666666666667	0.92
CG17186	vDpp.vOptix	1.52	0.06	-0.67	-0.0666666666666667	0.92
CG17186	bi	1.39	0.06	-0.67	-0.0666666666666667	0.92
CG17186	CG9650	1.32	0.06	-0.67	-0.0666666666666667	0.92
CG17186	Awh	1.24	0.06	-0.67	-0.0666666666666667	0.92
CG17186	Hth	1.2	0.06	-0.67	-0.0666666666666667	0.92
CG17186	CG11085	1.18	0.06	-0.67	-0.0666666666666667	0.92
CG17186	mirr	1.14	0.06	-0.67	-0.0666666666666667	0.92
CG17186	vdOptix	1.11	0.06	-0.67	-0.0666666666666667	0.92
CG17186	vvl	1.1	0.06	-0.67	-0.0666666666666667	0.92
CG17186	tup	1.09	0.06	-0.67	-0.0666666666666667	0.92
CG17186	CG4328	1.07	0.06	-0.67	-0.0666666666666667	0.92
CG17186	tsh	1.03	0.06	-0.67	-0.0666666666666667	0.92
CG17186	dOptix.dVsx	1	0.06	-0.67	-0.0666666666666667	0.92
CG17186	dVsx	1	0.06	-0.67	-0.0666666666666667	0.92
CG17186	ham	0.9	0.06	-0.67	-0.0666666666666667	0.92
CG17186	Erm_Ey	0.8	0.06	-0.67	-0.0666666666666667	0.92
CG17186	Opa_Erm	0.68	0.06	-0.67	-0.0666666666666667	0.92
CG17186	fru	0.63	0.06	-0.67	-0.0666666666666667	0.92
CG17186	toy	0.6	0.06	-0.67	-0.0666666666666667	0.92
CG17186	noc	0.57	0.06	-0.67	-0.0666666666666667	0.92
CG17186	Sox102F	0.48	0.06	-0.67	-0.0666666666666667	0.92
CG17186	vdDpp	0.45	0.06	-0.67	-0.0666666666666667	0.92
Surf6	kn	11.67	0.073	0.39	0.683130051063973	0.61
Surf6	vvl	3.43	0.073	0.39	0.683130051063973	0.61
Surf6	CG43689	3.17	0.073	0.39	0.683130051063973	0.61
Surf6	apt	2.99	0.073	0.39	0.683130051063973	0.61
Surf6	oc	2.69	0.073	0.39	0.683130051063973	0.61
Surf6	zfh2	2.58	0.073	0.39	0.683130051063973	0.61
Surf6	D	2.15	0.073	0.39	0.683130051063973	0.61
Surf6	dve	2.04	0.073	0.39	0.683130051063973	0.61
Surf6	ct	1.93	0.073	0.39	0.683130051063973	0.61
Surf6	vdDpp.vdOptix	1.72	0.073	0.39	0.683130051063973	0.61
Surf6	CG9932	1.49	0.073	0.39	0.683130051063973	0.61
Surf6	dDpp.dOptix	1.3	0.073	0.39	0.683130051063973	0.61
Surf6	dOptix.dVsx	1	0.073	0.39	0.683130051063973	0.61
Surf6	toy	0.94	0.073	0.39	0.683130051063973	0.61
Surf6	RunxB	0.9	0.073	0.39	0.683130051063973	0.61
Surf6	CG32532	0.89	0.073	0.39	0.683130051063973	0.61
Surf6	br	0.84	0.073	0.39	0.683130051063973	0.61
Surf6	Ets65A	0.81	0.073	0.39	0.683130051063973	0.61
Surf6	Slp_D	0.81	0.073	0.39	0.683130051063973	0.61
Surf6	erm	0.79	0.073	0.39	0.683130051063973	0.61
Surf6	CG34340	0.72	0.073	0.39	0.683130051063973	0.61
Surf6	dOptix	0.7	0.073	0.39	0.683130051063973	0.61
Surf6	fd59A	0.67	0.073	0.39	0.683130051063973	0.61
Surf6	Dll	0.64	0.073	0.39	0.683130051063973	0.61
Surf6	tsh	0.64	0.073	0.39	0.683130051063973	0.61
Surf6	ey	0.55	0.073	0.39	0.683130051063973	0.61
Surf6	pros	0.54	0.073	0.39	0.683130051063973	0.61
Surf6	sim	0.51	0.073	0.39	0.683130051063973	0.61
Surf6	CG11294	0.5	0.073	0.39	0.683130051063973	0.61
Surf6	fkh	0.38	0.073	0.39	0.683130051063973	0.61
RhoGAP92B	dDpp	5.22	0.152	0.68	0.53748384988657	0.54
RhoGAP92B	CG34340	4.57	0.152	0.68	0.53748384988657	0.54
RhoGAP92B	Vsx2	3.7	0.152	0.68	0.53748384988657	0.54
RhoGAP92B	tj	3.41	0.152	0.68	0.53748384988657	0.54
RhoGAP92B	bi	3.29	0.152	0.68	0.53748384988657	0.54
RhoGAP92B	br	2.6	0.152	0.68	0.53748384988657	0.54
RhoGAP92B	oc	2.33	0.152	0.68	0.53748384988657	0.54
RhoGAP92B	erm	1.79	0.152	0.68	0.53748384988657	0.54
RhoGAP92B	SoxN	1.71	0.152	0.68	0.53748384988657	0.54
RhoGAP92B	bsh	1.68	0.152	0.68	0.53748384988657	0.54
RhoGAP92B	Lim3	1.59	0.152	0.68	0.53748384988657	0.54
RhoGAP92B	pros	1.53	0.152	0.68	0.53748384988657	0.54
RhoGAP92B	Hbn_Opa_Slp	1.47	0.152	0.68	0.53748384988657	0.54
RhoGAP92B	dOptix.dVsx	1.42	0.152	0.68	0.53748384988657	0.54
RhoGAP92B	fkh	1.4	0.152	0.68	0.53748384988657	0.54
RhoGAP92B	RunxB	1.28	0.152	0.68	0.53748384988657	0.54
RhoGAP92B	fru	1.26	0.152	0.68	0.53748384988657	0.54
RhoGAP92B	foxo	1.23	0.152	0.68	0.53748384988657	0.54
RhoGAP92B	noc	1.14	0.152	0.68	0.53748384988657	0.54
RhoGAP92B	CG43689	1.11	0.152	0.68	0.53748384988657	0.54
RhoGAP92B	Hth	1.08	0.152	0.68	0.53748384988657	0.54
RhoGAP92B	dan	1.07	0.152	0.68	0.53748384988657	0.54
RhoGAP92B	luna	1.02	0.152	0.68	0.53748384988657	0.54
RhoGAP92B	Sox102F	0.93	0.152	0.68	0.53748384988657	0.54
RhoGAP92B	bab1	0.87	0.152	0.68	0.53748384988657	0.54
RhoGAP92B	Erm_Ey	0.71	0.152	0.68	0.53748384988657	0.54
RhoGAP92B	Awh	0.67	0.152	0.68	0.53748384988657	0.54
RhoGAP92B	dDpp.dOptix	0.63	0.152	0.68	0.53748384988657	0.54
RhoGAP92B	sim	0.62	0.152	0.68	0.53748384988657	0.54
RhoGAP92B	CG4328	0.58	0.152	0.68	0.53748384988657	0.54
Hs6st	Hth_Opa	9.58	0.261	0.6	0.428571428571429	0.56
Hs6st	kn	5.25	0.261	0.6	0.428571428571429	0.56
Hs6st	hth	4.78	0.261	0.6	0.428571428571429	0.56
Hs6st	CG11085	4.74	0.261	0.6	0.428571428571429	0.56
Hs6st	noc	3.83	0.261	0.6	0.428571428571429	0.56
Hs6st	CG43689	3.49	0.261	0.6	0.428571428571429	0.56
Hs6st	ey	3.21	0.261	0.6	0.428571428571429	0.56
Hs6st	SoxN	3.11	0.261	0.6	0.428571428571429	0.56
Hs6st	danr	2.89	0.261	0.6	0.428571428571429	0.56
Hs6st	bi	2.79	0.261	0.6	0.428571428571429	0.56
Hs6st	dan	2.46	0.261	0.6	0.428571428571429	0.56
Hs6st	D	2.41	0.261	0.6	0.428571428571429	0.56
Hs6st	bab2	2.07	0.261	0.6	0.428571428571429	0.56
Hs6st	elB	2.05	0.261	0.6	0.428571428571429	0.56
Hs6st	pdm3	2.03	0.261	0.6	0.428571428571429	0.56
Hs6st	bsh	1.91	0.261	0.6	0.428571428571429	0.56
Hs6st	Stat92E	1.89	0.261	0.6	0.428571428571429	0.56
Hs6st	Lim3	1.87	0.261	0.6	0.428571428571429	0.56
Hs6st	sr	1.83	0.261	0.6	0.428571428571429	0.56
Hs6st	Opa_Erm	1.71	0.261	0.6	0.428571428571429	0.56
Hs6st	vOptix.vVsx	1.51	0.261	0.6	0.428571428571429	0.56
Hs6st	Awh	1.5	0.261	0.6	0.428571428571429	0.56
Hs6st	dmrt99B	1.39	0.261	0.6	0.428571428571429	0.56
Hs6st	Hmx	1.04	0.261	0.6	0.428571428571429	0.56
Hs6st	ct	1.01	0.261	0.6	0.428571428571429	0.56
Hs6st	dDpp	1	0.261	0.6	0.428571428571429	0.56
Hs6st	RunxB	0.96	0.261	0.6	0.428571428571429	0.56
Hs6st	dOptix.dVsx	0.95	0.261	0.6	0.428571428571429	0.56
Hs6st	CG32105	0.92	0.261	0.6	0.428571428571429	0.56
Hs6st	vdVsx	0.9	0.261	0.6	0.428571428571429	0.56
MED25	dan	7.17	0.113	0.25	0.53748384988657	0.73
MED25	hbn	4.26	0.113	0.25	0.53748384988657	0.73
MED25	erm	3.71	0.113	0.25	0.53748384988657	0.73
MED25	TfAP-2	3.39	0.113	0.25	0.53748384988657	0.73
MED25	mirr	3.15	0.113	0.25	0.53748384988657	0.73
MED25	bi	2.94	0.113	0.25	0.53748384988657	0.73
MED25	hth	2.67	0.113	0.25	0.53748384988657	0.73
MED25	noc	2.34	0.113	0.25	0.53748384988657	0.73
MED25	vOptix	2.04	0.113	0.25	0.53748384988657	0.73
MED25	ey	2.02	0.113	0.25	0.53748384988657	0.73
MED25	vvl	1.94	0.113	0.25	0.53748384988657	0.73
MED25	bab1	1.91	0.113	0.25	0.53748384988657	0.73
MED25	bab2	1.79	0.113	0.25	0.53748384988657	0.73
MED25	Awh	1.64	0.113	0.25	0.53748384988657	0.73
MED25	br	1.58	0.113	0.25	0.53748384988657	0.73
MED25	run	1.49	0.113	0.25	0.53748384988657	0.73
MED25	tj	1.3	0.113	0.25	0.53748384988657	0.73
MED25	CG11294	1.29	0.113	0.25	0.53748384988657	0.73
MED25	dDpp.dOptix	1.28	0.113	0.25	0.53748384988657	0.73
MED25	toy	1.16	0.113	0.25	0.53748384988657	0.73
MED25	scro	1.11	0.113	0.25	0.53748384988657	0.73
MED25	vdVsx	1.09	0.113	0.25	0.53748384988657	0.73
MED25	foxo	1.06	0.113	0.25	0.53748384988657	0.73
MED25	dVsx	1	0.113	0.25	0.53748384988657	0.73
MED25	Erm_Ey	0.99	0.113	0.25	0.53748384988657	0.73
MED25	dmrt99B	0.98	0.113	0.25	0.53748384988657	0.73
MED25	CG32532	0.96	0.113	0.25	0.53748384988657	0.73
MED25	Slp_D	0.95	0.113	0.25	0.53748384988657	0.73
MED25	fkh	0.91	0.113	0.25	0.53748384988657	0.73
MED25	Hbn_Opa_Slp	0.9	0.113	0.25	0.53748384988657	0.73
CG4433	NK7.1	5.02	0.085	0.08	0.333333333333333	0.34
CG4433	bab2	2.81	0.085	0.08	0.333333333333333	0.34
CG4433	vvl	2.52	0.085	0.08	0.333333333333333	0.34
CG4433	Camta	2.39	0.085	0.08	0.333333333333333	0.34
CG4433	erm	1.94	0.085	0.08	0.333333333333333	0.34
CG4433	CG11294	1.94	0.085	0.08	0.333333333333333	0.34
CG4433	ap	1.71	0.085	0.08	0.333333333333333	0.34
CG4433	Sox21b	1.56	0.085	0.08	0.333333333333333	0.34
CG4433	Erm_Ey	1.41	0.085	0.08	0.333333333333333	0.34
CG4433	vdOptix.vdVsx	1.32	0.085	0.08	0.333333333333333	0.34
CG4433	hth	1.3	0.085	0.08	0.333333333333333	0.34
CG4433	luna	1.28	0.085	0.08	0.333333333333333	0.34
CG4433	dVsx	1.26	0.085	0.08	0.333333333333333	0.34
CG4433	vdDpp	1.15	0.085	0.08	0.333333333333333	0.34
CG4433	Notch	1.11	0.085	0.08	0.333333333333333	0.34
CG4433	bab1	1.05	0.085	0.08	0.333333333333333	0.34
CG4433	dac	1.01	0.085	0.08	0.333333333333333	0.34
CG4433	dDpp	1	0.085	0.08	0.333333333333333	0.34
CG4433	CG32105	0.95	0.085	0.08	0.333333333333333	0.34
CG4433	ham	0.86	0.085	0.08	0.333333333333333	0.34
CG4433	zfh1	0.7	0.085	0.08	0.333333333333333	0.34
CG4433	Opa_Erm	0.67	0.085	0.08	0.333333333333333	0.34
CG4433	Sox102F	0.66	0.085	0.08	0.333333333333333	0.34
CG4433	tup	0.64	0.085	0.08	0.333333333333333	0.34
CG4433	CG9932	0.6	0.085	0.08	0.333333333333333	0.34
CG4433	sr	0.57	0.085	0.08	0.333333333333333	0.34
CG4433	CG4328	0.47	0.085	0.08	0.333333333333333	0.34
CG4433	tsh	0.41	0.085	0.08	0.333333333333333	0.34
CG4433	hbn	0.41	0.085	0.08	0.333333333333333	0.34
CG4433	CG32532	0.4	0.085	0.08	0.333333333333333	0.34
CG4854	luna	8.36	0.069	-0.33	-0.0666666666666667	0.67
CG4854	D	5.55	0.069	-0.33	-0.0666666666666667	0.67
CG4854	fkh	3.62	0.069	-0.33	-0.0666666666666667	0.67
CG4854	CG4328	3.25	0.069	-0.33	-0.0666666666666667	0.67
CG4854	dm	2.98	0.069	-0.33	-0.0666666666666667	0.67
CG4854	noc	2.2	0.069	-0.33	-0.0666666666666667	0.67
CG4854	vOptix	1.7	0.069	-0.33	-0.0666666666666667	0.67
CG4854	dan	1.63	0.069	-0.33	-0.0666666666666667	0.67
CG4854	CG9650	1.57	0.069	-0.33	-0.0666666666666667	0.67
CG4854	erm	1.37	0.069	-0.33	-0.0666666666666667	0.67
CG4854	CG32105	1.27	0.069	-0.33	-0.0666666666666667	0.67
CG4854	Vsx1	1.26	0.069	-0.33	-0.0666666666666667	0.67
CG4854	pdm3	1.24	0.069	-0.33	-0.0666666666666667	0.67
CG4854	whole_OPC	1.1	0.069	-0.33	-0.0666666666666667	0.67
CG4854	dOptix.dVsx	1	0.069	-0.33	-0.0666666666666667	0.67
CG4854	dDpp	1	0.069	-0.33	-0.0666666666666667	0.67
CG4854	Slp_D	0.95	0.069	-0.33	-0.0666666666666667	0.67
CG4854	vdOptix.vdVsx	0.77	0.069	-0.33	-0.0666666666666667	0.67
CG4854	pros	0.71	0.069	-0.33	-0.0666666666666667	0.67
CG4854	ct	0.69	0.069	-0.33	-0.0666666666666667	0.67
CG4854	apt	0.63	0.069	-0.33	-0.0666666666666667	0.67
CG4854	dVsx	0.63	0.069	-0.33	-0.0666666666666667	0.67
CG4854	RunxB	0.58	0.069	-0.33	-0.0666666666666667	0.67
CG4854	Dll	0.54	0.069	-0.33	-0.0666666666666667	0.67
CG4854	zfh2	0.53	0.069	-0.33	-0.0666666666666667	0.67
CG4854	foxo	0.51	0.069	-0.33	-0.0666666666666667	0.67
CG4854	oc	0.48	0.069	-0.33	-0.0666666666666667	0.67
CG4854	ey	0.42	0.069	-0.33	-0.0666666666666667	0.67
CG4854	D_BarHI	0.27	0.069	-0.33	-0.0666666666666667	0.67
CG4854	Awh	0.22	0.069	-0.33	-0.0666666666666667	0.67
CG17193	Lim3	7.25	0.05	0.25	0.53748384988657	0.47
CG17193	dve	6.33	0.05	0.25	0.53748384988657	0.47
CG17193	fd59A	3.22	0.05	0.25	0.53748384988657	0.47
CG17193	dmrt99B	1.6	0.05	0.25	0.53748384988657	0.47
CG17193	foxo	1.58	0.05	0.25	0.53748384988657	0.47
CG17193	Sox102F	1.43	0.05	0.25	0.53748384988657	0.47
CG17193	bi	1.4	0.05	0.25	0.53748384988657	0.47
CG17193	TfAP-2	1.31	0.05	0.25	0.53748384988657	0.47
CG17193	ap	1.31	0.05	0.25	0.53748384988657	0.47
CG17193	tup	1.28	0.05	0.25	0.53748384988657	0.47
CG17193	CG3726	1.17	0.05	0.25	0.53748384988657	0.47
CG17193	ham	1.12	0.05	0.25	0.53748384988657	0.47
CG17193	Camta	1.11	0.05	0.25	0.53748384988657	0.47
CG17193	dan	1.04	0.05	0.25	0.53748384988657	0.47
CG17193	CG11294	1.02	0.05	0.25	0.53748384988657	0.47
CG17193	Hth	1	0.05	0.25	0.53748384988657	0.47
CG17193	vvl	0.99	0.05	0.25	0.53748384988657	0.47
CG17193	CG11085	0.98	0.05	0.25	0.53748384988657	0.47
CG17193	D	0.97	0.05	0.25	0.53748384988657	0.47
CG17193	bab1	0.97	0.05	0.25	0.53748384988657	0.47
CG17193	CG32532	0.95	0.05	0.25	0.53748384988657	0.47
CG17193	svp	0.93	0.05	0.25	0.53748384988657	0.47
CG17193	CG43689	0.9	0.05	0.25	0.53748384988657	0.47
CG17193	bab2	0.83	0.05	0.25	0.53748384988657	0.47
CG17193	Dll	0.77	0.05	0.25	0.53748384988657	0.47
CG17193	fru	0.71	0.05	0.25	0.53748384988657	0.47
CG17193	tj	0.68	0.05	0.25	0.53748384988657	0.47
CG17193	bsh	0.66	0.05	0.25	0.53748384988657	0.47
CG17193	toy	0.65	0.05	0.25	0.53748384988657	0.47
CG17193	NK7.1	0.47	0.05	0.25	0.53748384988657	0.47
mdlc	pdm3	6.27	0.069	-0.04	0.174077655955698	0.17
mdlc	dm	6.07	0.069	-0.04	0.174077655955698	0.17
mdlc	Opa_Erm	5.99	0.069	-0.04	0.174077655955698	0.17
mdlc	ab	3.4	0.069	-0.04	0.174077655955698	0.17
mdlc	fkh	3.11	0.069	-0.04	0.174077655955698	0.17
mdlc	scro	2.89	0.069	-0.04	0.174077655955698	0.17
mdlc	CG11085	2.73	0.069	-0.04	0.174077655955698	0.17
mdlc	run	2.67	0.069	-0.04	0.174077655955698	0.17
mdlc	vdDpp	2.54	0.069	-0.04	0.174077655955698	0.17
mdlc	Sox21b	2.27	0.069	-0.04	0.174077655955698	0.17
mdlc	oc	2.2	0.069	-0.04	0.174077655955698	0.17
mdlc	Stat92E	2.02	0.069	-0.04	0.174077655955698	0.17
mdlc	noc	1.93	0.069	-0.04	0.174077655955698	0.17
mdlc	elB	1.73	0.069	-0.04	0.174077655955698	0.17
mdlc	dmrt99B	1.7	0.069	-0.04	0.174077655955698	0.17
mdlc	CG4328	1.69	0.069	-0.04	0.174077655955698	0.17
mdlc	luna	1.45	0.069	-0.04	0.174077655955698	0.17
mdlc	D_BarHI	1.41	0.069	-0.04	0.174077655955698	0.17
mdlc	vdDpp.vdOptix	1.05	0.069	-0.04	0.174077655955698	0.17
mdlc	dOptix	1	0.069	-0.04	0.174077655955698	0.17
mdlc	vOptix	0.91	0.069	-0.04	0.174077655955698	0.17
mdlc	Hth_Opa	0.89	0.069	-0.04	0.174077655955698	0.17
mdlc	Slp_D	0.82	0.069	-0.04	0.174077655955698	0.17
mdlc	vvl	0.77	0.069	-0.04	0.174077655955698	0.17
mdlc	vdOptix	0.69	0.069	-0.04	0.174077655955698	0.17
mdlc	hbn	0.63	0.069	-0.04	0.174077655955698	0.17
mdlc	zfh2	0.6	0.069	-0.04	0.174077655955698	0.17
mdlc	svp	0.57	0.069	-0.04	0.174077655955698	0.17
mdlc	whole_OPC	0.53	0.069	-0.04	0.174077655955698	0.17
mdlc	Awh	0.42	0.069	-0.04	0.174077655955698	0.17
Nlg4	SoxN	8	0.506	0.29	0.629940788348712	0.5
Nlg4	luna	6.25	0.506	0.29	0.629940788348712	0.5
Nlg4	aop	5.17	0.506	0.29	0.629940788348712	0.5
Nlg4	dac	3.78	0.506	0.29	0.629940788348712	0.5
Nlg4	CG9932	3.67	0.506	0.29	0.629940788348712	0.5
Nlg4	ey	3.44	0.506	0.29	0.629940788348712	0.5
Nlg4	sim	3.22	0.506	0.29	0.629940788348712	0.5
Nlg4	Sox21b	2.99	0.506	0.29	0.629940788348712	0.5
Nlg4	Sox102F	2.6	0.506	0.29	0.629940788348712	0.5
Nlg4	CG32532	1.96	0.506	0.29	0.629940788348712	0.5
Nlg4	danr	1.67	0.506	0.29	0.629940788348712	0.5
Nlg4	vdVsx	1.63	0.506	0.29	0.629940788348712	0.5
Nlg4	zfh1	1.54	0.506	0.29	0.629940788348712	0.5
Nlg4	CG9650	1.47	0.506	0.29	0.629940788348712	0.5
Nlg4	CG34340	1.47	0.506	0.29	0.629940788348712	0.5
Nlg4	Stat92E	1.45	0.506	0.29	0.629940788348712	0.5
Nlg4	pros	1.43	0.506	0.29	0.629940788348712	0.5
Nlg4	vdDpp.vdOptix	1.35	0.506	0.29	0.629940788348712	0.5
Nlg4	apt	1.24	0.506	0.29	0.629940788348712	0.5
Nlg4	ct	1.23	0.506	0.29	0.629940788348712	0.5
Nlg4	vdDpp	1.04	0.506	0.29	0.629940788348712	0.5
Nlg4	Awh	1.02	0.506	0.29	0.629940788348712	0.5
Nlg4	Hmx	0.92	0.506	0.29	0.629940788348712	0.5
Nlg4	CG11085	0.9	0.506	0.29	0.629940788348712	0.5
Nlg4	Erm_Ey	0.77	0.506	0.29	0.629940788348712	0.5
Nlg4	D	0.64	0.506	0.29	0.629940788348712	0.5
Nlg4	fkh	0.61	0.506	0.29	0.629940788348712	0.5
Nlg4	scro	0.57	0.506	0.29	0.629940788348712	0.5
Nlg4	vOptix.vVsx	0.57	0.506	0.29	0.629940788348712	0.5
Nlg4	bab1	0.54	0.506	0.29	0.629940788348712	0.5
Gfrl	sim	13.01	0.398	0.69	0.786795792469443	0.47
Gfrl	luna	11.39	0.398	0.69	0.786795792469443	0.47
Gfrl	bi	6.17	0.398	0.69	0.786795792469443	0.47
Gfrl	scro	5.6	0.398	0.69	0.786795792469443	0.47
Gfrl	aop	5.39	0.398	0.69	0.786795792469443	0.47
Gfrl	Hmx	3	0.398	0.69	0.786795792469443	0.47
Gfrl	CG9650	2.77	0.398	0.69	0.786795792469443	0.47
Gfrl	Erm_Ey	2.75	0.398	0.69	0.786795792469443	0.47
Gfrl	CG11085	2.51	0.398	0.69	0.786795792469443	0.47
Gfrl	CG9932	2.47	0.398	0.69	0.786795792469443	0.47
Gfrl	tup	2.38	0.398	0.69	0.786795792469443	0.47
Gfrl	lov	2.32	0.398	0.69	0.786795792469443	0.47
Gfrl	ap	2.31	0.398	0.69	0.786795792469443	0.47
Gfrl	whole_OPC	2.12	0.398	0.69	0.786795792469443	0.47
Gfrl	dac	1.92	0.398	0.69	0.786795792469443	0.47
Gfrl	CG11294	1.81	0.398	0.69	0.786795792469443	0.47
Gfrl	CG34340	1.81	0.398	0.69	0.786795792469443	0.47
Gfrl	hbn	1.78	0.398	0.69	0.786795792469443	0.47
Gfrl	erm	1.6	0.398	0.69	0.786795792469443	0.47
Gfrl	zfh1	1.56	0.398	0.69	0.786795792469443	0.47
Gfrl	foxo	1.41	0.398	0.69	0.786795792469443	0.47
Gfrl	sr	1.41	0.398	0.69	0.786795792469443	0.47
Gfrl	D	1.4	0.398	0.69	0.786795792469443	0.47
Gfrl	dve	1.33	0.398	0.69	0.786795792469443	0.47
Gfrl	br	1.25	0.398	0.69	0.786795792469443	0.47
Gfrl	vDpp	1.2	0.398	0.69	0.786795792469443	0.47
Gfrl	fd59A	1.15	0.398	0.69	0.786795792469443	0.47
Gfrl	mirr	1.07	0.398	0.69	0.786795792469443	0.47
Gfrl	vdDpp.vdOptix	1.05	0.398	0.69	0.786795792469443	0.47
Gfrl	dm	0.98	0.398	0.69	0.786795792469443	0.47
att-ORFA	fd59A	4.46	0.076	-0.38	0.0975900072948533	0.01
att-ORFA	hbn	4.3	0.076	-0.38	0.0975900072948533	0.01
att-ORFA	kn	3.33	0.076	-0.38	0.0975900072948533	0.01
att-ORFA	toy	2.84	0.076	-0.38	0.0975900072948533	0.01
att-ORFA	dve	2.34	0.076	-0.38	0.0975900072948533	0.01
att-ORFA	tj	2.34	0.076	-0.38	0.0975900072948533	0.01
att-ORFA	TfAP-2	2.31	0.076	-0.38	0.0975900072948533	0.01
att-ORFA	Ets65A	1.97	0.076	-0.38	0.0975900072948533	0.01
att-ORFA	tsh	1.9	0.076	-0.38	0.0975900072948533	0.01
att-ORFA	ct	1.82	0.076	-0.38	0.0975900072948533	0.01
att-ORFA	aop	1.72	0.076	-0.38	0.0975900072948533	0.01
att-ORFA	ey	1.5	0.076	-0.38	0.0975900072948533	0.01
att-ORFA	vdVsx	1.39	0.076	-0.38	0.0975900072948533	0.01
att-ORFA	Opa_Erm	1	0.076	-0.38	0.0975900072948533	0.01
att-ORFA	bab1	0.93	0.076	-0.38	0.0975900072948533	0.01
att-ORFA	vdDpp	0.91	0.076	-0.38	0.0975900072948533	0.01
att-ORFA	bi	0.7	0.076	-0.38	0.0975900072948533	0.01
att-ORFA	dVsx	0.64	0.076	-0.38	0.0975900072948533	0.01
att-ORFA	vDpp.vOptix	0.63	0.076	-0.38	0.0975900072948533	0.01
att-ORFA	pros	0.61	0.076	-0.38	0.0975900072948533	0.01
att-ORFA	vdOptix.vdVsx	0.46	0.076	-0.38	0.0975900072948533	0.01
att-ORFA	erm	0.45	0.076	-0.38	0.0975900072948533	0.01
att-ORFA	vdDpp.vdOptix	0.44	0.076	-0.38	0.0975900072948533	0.01
att-ORFA	hth	0.39	0.076	-0.38	0.0975900072948533	0.01
att-ORFA	CG4328	0.14	0.076	-0.38	0.0975900072948533	0.01
att-ORFA	CG32532	0.12	0.076	-0.38	0.0975900072948533	0.01
att-ORFA	D	0.12	0.076	-0.38	0.0975900072948533	0.01
att-ORFA	vDpp	0	0.076	-0.38	0.0975900072948533	0.01
att-ORFA	vOptix.vVsx	0	0.076	-0.38	0.0975900072948533	0.01
att-ORFA	dOptix.dVsx	0	0.076	-0.38	0.0975900072948533	0.01
CG4159	dac	4.05	0.054	0.17	0.2	0.5
CG4159	br	3.6	0.054	0.17	0.2	0.5
CG4159	aop	2.83	0.054	0.17	0.2	0.5
CG4159	fkh	2.79	0.054	0.17	0.2	0.5
CG4159	Vsx2	2.66	0.054	0.17	0.2	0.5
CG4159	dan	2.61	0.054	0.17	0.2	0.5
CG4159	Hmx	2.15	0.054	0.17	0.2	0.5
CG4159	luna	2.13	0.054	0.17	0.2	0.5
CG4159	Vsx1	1.67	0.054	0.17	0.2	0.5
CG4159	toy	1.53	0.054	0.17	0.2	0.5
CG4159	Ey_Hbn	1.3	0.054	0.17	0.2	0.5
CG4159	CG32105	1.29	0.054	0.17	0.2	0.5
CG4159	run	1.29	0.054	0.17	0.2	0.5
CG4159	vdVsx	1.29	0.054	0.17	0.2	0.5
CG4159	Hbn_Opa_Slp	1.27	0.054	0.17	0.2	0.5
CG4159	dmrt99B	1.27	0.054	0.17	0.2	0.5
CG4159	vOptix	1.19	0.054	0.17	0.2	0.5
CG4159	dm	1.02	0.054	0.17	0.2	0.5
CG4159	dDpp.dOptix	1	0.054	0.17	0.2	0.5
CG4159	TfAP-2	0.95	0.054	0.17	0.2	0.5
CG4159	scro	0.73	0.054	0.17	0.2	0.5
CG4159	CG4328	0.65	0.054	0.17	0.2	0.5
CG4159	bsh	0.61	0.054	0.17	0.2	0.5
CG4159	SoxN	0.57	0.054	0.17	0.2	0.5
CG4159	Hth_Opa	0.56	0.054	0.17	0.2	0.5
CG4159	bab1	0.55	0.054	0.17	0.2	0.5
CG4159	whole_OPC	0.46	0.054	0.17	0.2	0.5
CG4159	ey	0.43	0.054	0.17	0.2	0.5
CG4159	D	0.34	0.054	0.17	0.2	0.5
CG4159	mirr	0.25	0.054	0.17	0.2	0.5
bon	zfh2	9.58	0.055	0.7	1	0.83
bon	pdm3	7.27	0.055	0.7	1	0.83
bon	bab2	5.22	0.055	0.7	1	0.83
bon	aop	3.86	0.055	0.7	1	0.83
bon	oc	3.68	0.055	0.7	1	0.83
bon	elB	3.66	0.055	0.7	1	0.83
bon	bab1	3.03	0.055	0.7	1	0.83
bon	zfh1	2.98	0.055	0.7	1	0.83
bon	foxo	2.78	0.055	0.7	1	0.83
bon	Hmx	2.63	0.055	0.7	1	0.83
bon	SoxN	2.24	0.055	0.7	1	0.83
bon	bsh	2.22	0.055	0.7	1	0.83
bon	danr	2.18	0.055	0.7	1	0.83
bon	Camta	2.12	0.055	0.7	1	0.83
bon	sim	1.77	0.055	0.7	1	0.83
bon	Lim3	1.75	0.055	0.7	1	0.83
bon	vdVsx	1.73	0.055	0.7	1	0.83
bon	vdOptix	1.61	0.055	0.7	1	0.83
bon	vdDpp	1.49	0.055	0.7	1	0.83
bon	ap	1.41	0.055	0.7	1	0.83
bon	CG34340	1.37	0.055	0.7	1	0.83
bon	D_BarHI	1.33	0.055	0.7	1	0.83
bon	Sox102F	1.25	0.055	0.7	1	0.83
bon	apt	1.21	0.055	0.7	1	0.83
bon	dOptix	1.11	0.055	0.7	1	0.83
bon	TfAP-2	1.11	0.055	0.7	1	0.83
bon	Erm_Ey	1.06	0.055	0.7	1	0.83
bon	Vsx1	1.04	0.055	0.7	1	0.83
bon	mirr	1.03	0.055	0.7	1	0.83
bon	dve	1	0.055	0.7	1	0.83
Oamb	CG32105	10.89	0.216	0.22	0.333333333333333	0.44
Oamb	fru	5.91	0.216	0.22	0.333333333333333	0.44
Oamb	RunxB	4.12	0.216	0.22	0.333333333333333	0.44
Oamb	CG43689	2.23	0.216	0.22	0.333333333333333	0.44
Oamb	mirr	2.05	0.216	0.22	0.333333333333333	0.44
Oamb	bi	2.03	0.216	0.22	0.333333333333333	0.44
Oamb	Sox21b	2.03	0.216	0.22	0.333333333333333	0.44
Oamb	TfAP-2	1.86	0.216	0.22	0.333333333333333	0.44
Oamb	Opa_Erm	1.72	0.216	0.22	0.333333333333333	0.44
Oamb	ey	1.64	0.216	0.22	0.333333333333333	0.44
Oamb	toy	1.42	0.216	0.22	0.333333333333333	0.44
Oamb	dOptix	1.4	0.216	0.22	0.333333333333333	0.44
Oamb	oc	1.31	0.216	0.22	0.333333333333333	0.44
Oamb	vdDpp	1.3	0.216	0.22	0.333333333333333	0.44
Oamb	vdOptix	1	0.216	0.22	0.333333333333333	0.44
Oamb	sim	1	0.216	0.22	0.333333333333333	0.44
Oamb	Dll	0.89	0.216	0.22	0.333333333333333	0.44
Oamb	bab1	0.88	0.216	0.22	0.333333333333333	0.44
Oamb	Hth	0.86	0.216	0.22	0.333333333333333	0.44
Oamb	D	0.84	0.216	0.22	0.333333333333333	0.44
Oamb	vdVsx	0.79	0.216	0.22	0.333333333333333	0.44
Oamb	CG9932	0.74	0.216	0.22	0.333333333333333	0.44
Oamb	zfh2	0.62	0.216	0.22	0.333333333333333	0.44
Oamb	Notch	0.57	0.216	0.22	0.333333333333333	0.44
Oamb	luna	0.55	0.216	0.22	0.333333333333333	0.44
Oamb	tup	0.52	0.216	0.22	0.333333333333333	0.44
Oamb	CG4328	0.4	0.216	0.22	0.333333333333333	0.44
Oamb	run	0.32	0.216	0.22	0.333333333333333	0.44
Oamb	tsh	0.32	0.216	0.22	0.333333333333333	0.44
Oamb	dVsx	0.31	0.216	0.22	0.333333333333333	0.44
CG42322	CG9650	18.03	0.102	0.86	1	0.74
CG42322	bab2	10.74	0.102	0.86	1	0.74
CG42322	ey	6.68	0.102	0.86	1	0.74
CG42322	aop	6.07	0.102	0.86	1	0.74
CG42322	TfAP-2	5.67	0.102	0.86	1	0.74
CG42322	CG3726	5.3	0.102	0.86	1	0.74
CG42322	bab1	5.08	0.102	0.86	1	0.74
CG42322	fkh	3.92	0.102	0.86	1	0.74
CG42322	Sox102F	3.74	0.102	0.86	1	0.74
CG42322	oc	3.57	0.102	0.86	1	0.74
CG42322	ct	2.15	0.102	0.86	1	0.74
CG42322	Stat92E	2.07	0.102	0.86	1	0.74
CG42322	lov	1.96	0.102	0.86	1	0.74
CG42322	bi	1.8	0.102	0.86	1	0.74
CG42322	pdm3	1.69	0.102	0.86	1	0.74
CG42322	Hth_Opa	1.63	0.102	0.86	1	0.74
CG42322	fru	1.62	0.102	0.86	1	0.74
CG42322	Dll	1.43	0.102	0.86	1	0.74
CG42322	dOptix.dVsx	1.31	0.102	0.86	1	0.74
CG42322	fd59A	1.3	0.102	0.86	1	0.74
CG42322	vOptix.vVsx	1.26	0.102	0.86	1	0.74
CG42322	SoxN	1.19	0.102	0.86	1	0.74
CG42322	Notch	1.16	0.102	0.86	1	0.74
CG42322	Erm_Ey	1.12	0.102	0.86	1	0.74
CG42322	Ets65A	1.05	0.102	0.86	1	0.74
CG42322	vdVsx	1.02	0.102	0.86	1	0.74
CG42322	Opa_Erm	1.01	0.102	0.86	1	0.74
CG42322	sr	0.98	0.102	0.86	1	0.74
CG42322	vOptix	0.88	0.102	0.86	1	0.74
CG42322	noc	0.76	0.102	0.86	1	0.74
CG17272	erm	9.74	0.134	0.27	0.2	0.39
CG17272	fkh	6.12	0.134	0.27	0.2	0.39
CG17272	scro	5.73	0.134	0.27	0.2	0.39
CG17272	pros	4.35	0.134	0.27	0.2	0.39
CG17272	zfh1	3.91	0.134	0.27	0.2	0.39
CG17272	Camta	3.88	0.134	0.27	0.2	0.39
CG17272	dm	3.57	0.134	0.27	0.2	0.39
CG17272	ey	3.55	0.134	0.27	0.2	0.39
CG17272	noc	3.49	0.134	0.27	0.2	0.39
CG17272	dmrt99B	3.32	0.134	0.27	0.2	0.39
CG17272	bsh	3.3	0.134	0.27	0.2	0.39
CG17272	Hth	3.21	0.134	0.27	0.2	0.39
CG17272	dan	2.98	0.134	0.27	0.2	0.39
CG17272	dVsx	2.54	0.134	0.27	0.2	0.39
CG17272	apt	2.33	0.134	0.27	0.2	0.39
CG17272	aop	1.98	0.134	0.27	0.2	0.39
CG17272	sr	1.88	0.134	0.27	0.2	0.39
CG17272	TfAP-2	1.87	0.134	0.27	0.2	0.39
CG17272	dDpp.dOptix	1.82	0.134	0.27	0.2	0.39
CG17272	Sox102F	1.79	0.134	0.27	0.2	0.39
CG17272	zfh2	1.76	0.134	0.27	0.2	0.39
CG17272	hbn	1.74	0.134	0.27	0.2	0.39
CG17272	Dll	1.67	0.134	0.27	0.2	0.39
CG17272	oc	1.63	0.134	0.27	0.2	0.39
CG17272	ab	1.59	0.134	0.27	0.2	0.39
CG17272	tj	1.56	0.134	0.27	0.2	0.39
CG17272	sim	1.54	0.134	0.27	0.2	0.39
CG17272	vdOptix.vdVsx	1.49	0.134	0.27	0.2	0.39
CG17272	toy	1.49	0.134	0.27	0.2	0.39
CG17272	bab1	1.44	0.134	0.27	0.2	0.39
AdSS	lov	12.15	0.083	0.81	0.53748384988657	0.73
AdSS	luna	7.41	0.083	0.81	0.53748384988657	0.73
AdSS	CG3726	4.26	0.083	0.81	0.53748384988657	0.73
AdSS	fd59A	4.19	0.083	0.81	0.53748384988657	0.73
AdSS	CG34340	3.59	0.083	0.81	0.53748384988657	0.73
AdSS	run	3.44	0.083	0.81	0.53748384988657	0.73
AdSS	scro	3.3	0.083	0.81	0.53748384988657	0.73
AdSS	dmrt99B	2.95	0.083	0.81	0.53748384988657	0.73
AdSS	CG9932	2.9	0.083	0.81	0.53748384988657	0.73
AdSS	CG4328	2.9	0.083	0.81	0.53748384988657	0.73
AdSS	dac	2.74	0.083	0.81	0.53748384988657	0.73
AdSS	bsh	2.5	0.083	0.81	0.53748384988657	0.73
AdSS	aop	2.04	0.083	0.81	0.53748384988657	0.73
AdSS	hbn	1.96	0.083	0.81	0.53748384988657	0.73
AdSS	Vsx1	1.73	0.083	0.81	0.53748384988657	0.73
AdSS	Dll	1.65	0.083	0.81	0.53748384988657	0.73
AdSS	Lim3	1.64	0.083	0.81	0.53748384988657	0.73
AdSS	RunxB	1.6	0.083	0.81	0.53748384988657	0.73
AdSS	ab	1.6	0.083	0.81	0.53748384988657	0.73
AdSS	CG32105	1.57	0.083	0.81	0.53748384988657	0.73
AdSS	ham	1.55	0.083	0.81	0.53748384988657	0.73
AdSS	pdm3	1.23	0.083	0.81	0.53748384988657	0.73
AdSS	elB	1.17	0.083	0.81	0.53748384988657	0.73
AdSS	oc	1.16	0.083	0.81	0.53748384988657	0.73
AdSS	svp	1.15	0.083	0.81	0.53748384988657	0.73
AdSS	Stat92E	1.15	0.083	0.81	0.53748384988657	0.73
AdSS	foxo	1.14	0.083	0.81	0.53748384988657	0.73
AdSS	vdOptix.vdVsx	1.09	0.083	0.81	0.53748384988657	0.73
AdSS	toy	1.05	0.083	0.81	0.53748384988657	0.73
AdSS	CG32532	1.01	0.083	0.81	0.53748384988657	0.73
TotA	dDpp	3.38	0.055	0.71	1	0.65
TotA	SoxN	3.22	0.055	0.71	1	0.65
TotA	bab1	2.81	0.055	0.71	1	0.65
TotA	Awh	2.54	0.055	0.71	1	0.65
TotA	Hmx	2.39	0.055	0.71	1	0.65
TotA	fkh	2.03	0.055	0.71	1	0.65
TotA	Vsx2	1.88	0.055	0.71	1	0.65
TotA	Slp_D	1.79	0.055	0.71	1	0.65
TotA	pros	1.7	0.055	0.71	1	0.65
TotA	CG32105	1.63	0.055	0.71	1	0.65
TotA	Camta	1.57	0.055	0.71	1	0.65
TotA	dan	1.51	0.055	0.71	1	0.65
TotA	dDpp.dOptix	1.34	0.055	0.71	1	0.65
TotA	CG11085	1.34	0.055	0.71	1	0.65
TotA	fru	1.14	0.055	0.71	1	0.65
TotA	CG3726	1.12	0.055	0.71	1	0.65
TotA	lov	1.11	0.055	0.71	1	0.65
TotA	vOptix	1.07	0.055	0.71	1	0.65
TotA	Erm_Ey	1.03	0.055	0.71	1	0.65
TotA	CG9650	1.03	0.055	0.71	1	0.65
TotA	vdDpp	1	0.055	0.71	1	0.65
TotA	oc	0.7	0.055	0.71	1	0.65
TotA	CG4328	0.7	0.055	0.71	1	0.65
TotA	dm	0.59	0.055	0.71	1	0.65
TotA	bab2	0.43	0.055	0.71	1	0.65
TotA	elB	0.27	0.055	0.71	1	0.65
TotA	tup	0.13	0.055	0.71	1	0.65
TotA	zfh2	0.1	0.055	0.71	1	0.65
TotA	vdVsx	0.1	0.055	0.71	1	0.65
TotA	Sox21b	0.04	0.055	0.71	1	0.65
CG10830	CG32532	6.05	0.282	-0.1	0.382970843102535	0.38
CG10830	vvl	5.72	0.282	-0.1	0.382970843102535	0.38
CG10830	hbn	5.66	0.282	-0.1	0.382970843102535	0.38
CG10830	dDpp.dOptix	4.9	0.282	-0.1	0.382970843102535	0.38
CG10830	ap	4.59	0.282	-0.1	0.382970843102535	0.38
CG10830	tup	3.82	0.282	-0.1	0.382970843102535	0.38
CG10830	CG3726	3.24	0.282	-0.1	0.382970843102535	0.38
CG10830	ct	3.13	0.282	-0.1	0.382970843102535	0.38
CG10830	toy	3.02	0.282	-0.1	0.382970843102535	0.38
CG10830	apt	2.87	0.282	-0.1	0.382970843102535	0.38
CG10830	Ets65A	2.25	0.282	-0.1	0.382970843102535	0.38
CG10830	Sox21b	2.19	0.282	-0.1	0.382970843102535	0.38
CG10830	Ey_Hbn	1.87	0.282	-0.1	0.382970843102535	0.38
CG10830	Notch	1.86	0.282	-0.1	0.382970843102535	0.38
CG10830	vdVsx	1.79	0.282	-0.1	0.382970843102535	0.38
CG10830	br	1.68	0.282	-0.1	0.382970843102535	0.38
CG10830	ham	1.64	0.282	-0.1	0.382970843102535	0.38
CG10830	tj	1.64	0.282	-0.1	0.382970843102535	0.38
CG10830	sr	1.63	0.282	-0.1	0.382970843102535	0.38
CG10830	D_BarHI	1.53	0.282	-0.1	0.382970843102535	0.38
CG10830	Hth_Opa	1.45	0.282	-0.1	0.382970843102535	0.38
CG10830	D	1.29	0.282	-0.1	0.382970843102535	0.38
CG10830	Stat92E	1.18	0.282	-0.1	0.382970843102535	0.38
CG10830	Vsx2	1.13	0.282	-0.1	0.382970843102535	0.38
CG10830	vDpp.vOptix	1.08	0.282	-0.1	0.382970843102535	0.38
CG10830	whole_OPC	1.02	0.282	-0.1	0.382970843102535	0.38
CG10830	Awh	0.89	0.282	-0.1	0.382970843102535	0.38
CG10830	zfh1	0.88	0.282	-0.1	0.382970843102535	0.38
CG10830	mirr	0.84	0.282	-0.1	0.382970843102535	0.38
CG10830	Slp_D	0.8	0.282	-0.1	0.382970843102535	0.38
Calx	luna	8.36	0.127	0.15	0.382970843102535	0.29
Calx	pdm3	3.28	0.127	0.15	0.382970843102535	0.29
Calx	aop	2.65	0.127	0.15	0.382970843102535	0.29
Calx	sim	2.08	0.127	0.15	0.382970843102535	0.29
Calx	TfAP-2	1.99	0.127	0.15	0.382970843102535	0.29
Calx	dmrt99B	1.9	0.127	0.15	0.382970843102535	0.29
Calx	pros	1.9	0.127	0.15	0.382970843102535	0.29
Calx	Hbn_Opa_Slp	1.79	0.127	0.15	0.382970843102535	0.29
Calx	sr	1.77	0.127	0.15	0.382970843102535	0.29
Calx	CG11085	1.67	0.127	0.15	0.382970843102535	0.29
Calx	vdOptix.vdVsx	1.58	0.127	0.15	0.382970843102535	0.29
Calx	ham	1.42	0.127	0.15	0.382970843102535	0.29
Calx	NK7.1	1.34	0.127	0.15	0.382970843102535	0.29
Calx	CG3726	1.18	0.127	0.15	0.382970843102535	0.29
Calx	noc	1.18	0.127	0.15	0.382970843102535	0.29
Calx	oc	1.15	0.127	0.15	0.382970843102535	0.29
Calx	Sox21b	1.12	0.127	0.15	0.382970843102535	0.29
Calx	Hth_Opa	1.09	0.127	0.15	0.382970843102535	0.29
Calx	Ey_Hbn	1.08	0.127	0.15	0.382970843102535	0.29
Calx	CG43689	1.05	0.127	0.15	0.382970843102535	0.29
Calx	Notch	1.02	0.127	0.15	0.382970843102535	0.29
Calx	CG32105	1.02	0.127	0.15	0.382970843102535	0.29
Calx	zfh1	1.01	0.127	0.15	0.382970843102535	0.29
Calx	Dll	0.96	0.127	0.15	0.382970843102535	0.29
Calx	tup	0.94	0.127	0.15	0.382970843102535	0.29
Calx	Ets65A	0.86	0.127	0.15	0.382970843102535	0.29
Calx	whole_OPC	0.84	0.127	0.15	0.382970843102535	0.29
Calx	dac	0.8	0.127	0.15	0.382970843102535	0.29
Calx	RunxB	0.69	0.127	0.15	0.382970843102535	0.29
Calx	hbn	0.68	0.127	0.15	0.382970843102535	0.29
Rlip	br	9.2	0.086	-0.35	-0.0666666666666667	0.86
Rlip	Camta	8.49	0.086	-0.35	-0.0666666666666667	0.86
Rlip	dmrt99B	3.54	0.086	-0.35	-0.0666666666666667	0.86
Rlip	CG34340	2.5	0.086	-0.35	-0.0666666666666667	0.86
Rlip	danr	2.48	0.086	-0.35	-0.0666666666666667	0.86
Rlip	CG4328	2.26	0.086	-0.35	-0.0666666666666667	0.86
Rlip	oc	2.16	0.086	-0.35	-0.0666666666666667	0.86
Rlip	apt	1.95	0.086	-0.35	-0.0666666666666667	0.86
Rlip	whole_OPC	1.76	0.086	-0.35	-0.0666666666666667	0.86
Rlip	dve	1.72	0.086	-0.35	-0.0666666666666667	0.86
Rlip	TfAP-2	1.69	0.086	-0.35	-0.0666666666666667	0.86
Rlip	Erm_Ey	1.62	0.086	-0.35	-0.0666666666666667	0.86
Rlip	fru	1.6	0.086	-0.35	-0.0666666666666667	0.86
Rlip	sim	1.55	0.086	-0.35	-0.0666666666666667	0.86
Rlip	ham	1.42	0.086	-0.35	-0.0666666666666667	0.86
Rlip	vdDpp	1.42	0.086	-0.35	-0.0666666666666667	0.86
Rlip	vdOptix.vdVsx	1.4	0.086	-0.35	-0.0666666666666667	0.86
Rlip	NK7.1	1.38	0.086	-0.35	-0.0666666666666667	0.86
Rlip	bsh	1.27	0.086	-0.35	-0.0666666666666667	0.86
Rlip	CG11294	1.22	0.086	-0.35	-0.0666666666666667	0.86
Rlip	mirr	1.22	0.086	-0.35	-0.0666666666666667	0.86
Rlip	Awh	1.2	0.086	-0.35	-0.0666666666666667	0.86
Rlip	vOptix.vVsx	1	0.086	-0.35	-0.0666666666666667	0.86
Rlip	pdm3	1	0.086	-0.35	-0.0666666666666667	0.86
Rlip	Dll	0.99	0.086	-0.35	-0.0666666666666667	0.86
Rlip	Hbn_Opa_Slp	0.95	0.086	-0.35	-0.0666666666666667	0.86
Rlip	svp	0.86	0.086	-0.35	-0.0666666666666667	0.86
Rlip	dOptix	0.81	0.086	-0.35	-0.0666666666666667	0.86
Rlip	Lim3	0.74	0.086	-0.35	-0.0666666666666667	0.86
Rlip	CG3726	0.7	0.086	-0.35	-0.0666666666666667	0.86
Mvl	Vsx2	4.68	0.086	-0.34	0.149071198499986	0.29
Mvl	ey	4.41	0.086	-0.34	0.149071198499986	0.29
Mvl	noc	3.96	0.086	-0.34	0.149071198499986	0.29
Mvl	dm	3.78	0.086	-0.34	0.149071198499986	0.29
Mvl	foxo	3.65	0.086	-0.34	0.149071198499986	0.29
Mvl	erm	3.35	0.086	-0.34	0.149071198499986	0.29
Mvl	Lim3	2.93	0.086	-0.34	0.149071198499986	0.29
Mvl	oc	2.89	0.086	-0.34	0.149071198499986	0.29
Mvl	fkh	2.41	0.086	-0.34	0.149071198499986	0.29
Mvl	bab2	2.29	0.086	-0.34	0.149071198499986	0.29
Mvl	dmrt99B	2.23	0.086	-0.34	0.149071198499986	0.29
Mvl	tsh	2.09	0.086	-0.34	0.149071198499986	0.29
Mvl	CG32532	1.81	0.086	-0.34	0.149071198499986	0.29
Mvl	Slp_D	1.67	0.086	-0.34	0.149071198499986	0.29
Mvl	D	1.6	0.086	-0.34	0.149071198499986	0.29
Mvl	dVsx	1.56	0.086	-0.34	0.149071198499986	0.29
Mvl	dve	1.49	0.086	-0.34	0.149071198499986	0.29
Mvl	CG11085	1.44	0.086	-0.34	0.149071198499986	0.29
Mvl	vdOptix.vdVsx	1.41	0.086	-0.34	0.149071198499986	0.29
Mvl	vvl	1.39	0.086	-0.34	0.149071198499986	0.29
Mvl	vdDpp.vdOptix	1.29	0.086	-0.34	0.149071198499986	0.29
Mvl	br	1.23	0.086	-0.34	0.149071198499986	0.29
Mvl	fd59A	1.23	0.086	-0.34	0.149071198499986	0.29
Mvl	Dll	1.21	0.086	-0.34	0.149071198499986	0.29
Mvl	dan	1.12	0.086	-0.34	0.149071198499986	0.29
Mvl	svp	1.12	0.086	-0.34	0.149071198499986	0.29
Mvl	Hth_Opa	1.08	0.086	-0.34	0.149071198499986	0.29
Mvl	RunxB	1.07	0.086	-0.34	0.149071198499986	0.29
Mvl	CG34340	1.02	0.086	-0.34	0.149071198499986	0.29
Mvl	vdOptix	1	0.086	-0.34	0.149071198499986	0.29
CG7044	tsh	6.16	0.082	-0.54	-0.0666666666666667	0.82
CG7044	zfh1	2.56	0.082	-0.54	-0.0666666666666667	0.82
CG7044	CG9932	2.47	0.082	-0.54	-0.0666666666666667	0.82
CG7044	D	2.27	0.082	-0.54	-0.0666666666666667	0.82
CG7044	apt	1.93	0.082	-0.54	-0.0666666666666667	0.82
CG7044	dm	1.81	0.082	-0.54	-0.0666666666666667	0.82
CG7044	D_BarHI	1.71	0.082	-0.54	-0.0666666666666667	0.82
CG7044	aop	1.56	0.082	-0.54	-0.0666666666666667	0.82
CG7044	tup	1.55	0.082	-0.54	-0.0666666666666667	0.82
CG7044	Camta	1.5	0.082	-0.54	-0.0666666666666667	0.82
CG7044	Dll	1.5	0.082	-0.54	-0.0666666666666667	0.82
CG7044	dDpp.dOptix	1.44	0.082	-0.54	-0.0666666666666667	0.82
CG7044	erm	1.41	0.082	-0.54	-0.0666666666666667	0.82
CG7044	luna	1.35	0.082	-0.54	-0.0666666666666667	0.82
CG7044	dVsx	1.25	0.082	-0.54	-0.0666666666666667	0.82
CG7044	ey	1.24	0.082	-0.54	-0.0666666666666667	0.82
CG7044	Erm_Ey	1.23	0.082	-0.54	-0.0666666666666667	0.82
CG7044	Hth_Opa	1.21	0.082	-0.54	-0.0666666666666667	0.82
CG7044	oc	1.21	0.082	-0.54	-0.0666666666666667	0.82
CG7044	fkh	1.16	0.082	-0.54	-0.0666666666666667	0.82
CG7044	CG3726	1.12	0.082	-0.54	-0.0666666666666667	0.82
CG7044	mirr	1.08	0.082	-0.54	-0.0666666666666667	0.82
CG7044	bsh	1.04	0.082	-0.54	-0.0666666666666667	0.82
CG7044	kn	1.04	0.082	-0.54	-0.0666666666666667	0.82
CG7044	Vsx1	1.01	0.082	-0.54	-0.0666666666666667	0.82
CG7044	dDpp	1	0.082	-0.54	-0.0666666666666667	0.82
CG7044	dOptix.dVsx	0.96	0.082	-0.54	-0.0666666666666667	0.82
CG7044	dve	0.78	0.082	-0.54	-0.0666666666666667	0.82
CG7044	whole_OPC	0.74	0.082	-0.54	-0.0666666666666667	0.82
CG7044	ct	0.74	0.082	-0.54	-0.0666666666666667	0.82
CG5745	tsh	6.98	0.059	-0.22	0.2	0.22
CG5745	hth	6.39	0.059	-0.22	0.2	0.22
CG5745	Sox102F	4.44	0.059	-0.22	0.2	0.22
CG5745	pros	3.65	0.059	-0.22	0.2	0.22
CG5745	scro	3.27	0.059	-0.22	0.2	0.22
CG5745	vdVsx	2.57	0.059	-0.22	0.2	0.22
CG5745	Ets65A	2.51	0.059	-0.22	0.2	0.22
CG5745	CG9932	2.46	0.059	-0.22	0.2	0.22
CG5745	CG4328	2.36	0.059	-0.22	0.2	0.22
CG5745	Hth	2.26	0.059	-0.22	0.2	0.22
CG5745	bab1	2.25	0.059	-0.22	0.2	0.22
CG5745	Notch	2.22	0.059	-0.22	0.2	0.22
CG5745	vvl	2.13	0.059	-0.22	0.2	0.22
CG5745	dac	1.78	0.059	-0.22	0.2	0.22
CG5745	Vsx1	1.77	0.059	-0.22	0.2	0.22
CG5745	vOptix.vVsx	1.73	0.059	-0.22	0.2	0.22
CG5745	ap	1.59	0.059	-0.22	0.2	0.22
CG5745	svp	1.54	0.059	-0.22	0.2	0.22
CG5745	fkh	1.47	0.059	-0.22	0.2	0.22
CG5745	dVsx	1.41	0.059	-0.22	0.2	0.22
CG5745	CG34340	1.38	0.059	-0.22	0.2	0.22
CG5745	dve	1.36	0.059	-0.22	0.2	0.22
CG5745	bi	1.15	0.059	-0.22	0.2	0.22
CG5745	CG3726	1.12	0.059	-0.22	0.2	0.22
CG5745	Hmx	1.12	0.059	-0.22	0.2	0.22
CG5745	whole_OPC	1.09	0.059	-0.22	0.2	0.22
CG5745	D	1.04	0.059	-0.22	0.2	0.22
CG5745	Dll	1.02	0.059	-0.22	0.2	0.22
CG5745	vdOptix	1	0.059	-0.22	0.2	0.22
CG5745	vDpp	1	0.059	-0.22	0.2	0.22
Sec15	zfh1	10.6	0.083	0.04	0.227710017021324	0.2
Sec15	scro	5.95	0.083	0.04	0.227710017021324	0.2
Sec15	hth	5.52	0.083	0.04	0.227710017021324	0.2
Sec15	Hth	4.83	0.083	0.04	0.227710017021324	0.2
Sec15	CG11294	4.37	0.083	0.04	0.227710017021324	0.2
Sec15	br	3.34	0.083	0.04	0.227710017021324	0.2
Sec15	Ets65A	3.3	0.083	0.04	0.227710017021324	0.2
Sec15	ap	3.25	0.083	0.04	0.227710017021324	0.2
Sec15	tsh	2.9	0.083	0.04	0.227710017021324	0.2
Sec15	dan	2.67	0.083	0.04	0.227710017021324	0.2
Sec15	fru	2.61	0.083	0.04	0.227710017021324	0.2
Sec15	vvl	2.26	0.083	0.04	0.227710017021324	0.2
Sec15	CG34340	2	0.083	0.04	0.227710017021324	0.2
Sec15	tj	1.92	0.083	0.04	0.227710017021324	0.2
Sec15	Ey_Hbn	1.79	0.083	0.04	0.227710017021324	0.2
Sec15	D	1.41	0.083	0.04	0.227710017021324	0.2
Sec15	Hbn_Opa_Slp	1.33	0.083	0.04	0.227710017021324	0.2
Sec15	CG3726	1.3	0.083	0.04	0.227710017021324	0.2
Sec15	aop	1.19	0.083	0.04	0.227710017021324	0.2
Sec15	Erm_Ey	1.11	0.083	0.04	0.227710017021324	0.2
Sec15	NK7.1	1.1	0.083	0.04	0.227710017021324	0.2
Sec15	ey	1.09	0.083	0.04	0.227710017021324	0.2
Sec15	ham	1.06	0.083	0.04	0.227710017021324	0.2
Sec15	vOptix.vVsx	1	0.083	0.04	0.227710017021324	0.2
Sec15	dOptix.dVsx	1	0.083	0.04	0.227710017021324	0.2
Sec15	hbn	0.97	0.083	0.04	0.227710017021324	0.2
Sec15	Slp_D	0.91	0.083	0.04	0.227710017021324	0.2
Sec15	CG43689	0.84	0.083	0.04	0.227710017021324	0.2
Sec15	svp	0.84	0.083	0.04	0.227710017021324	0.2
Sec15	pros	0.83	0.083	0.04	0.227710017021324	0.2
rtet	CG4328	5.53	0.085	-0.16	-0.0666666666666667	0.56
rtet	ab	4.01	0.085	-0.16	-0.0666666666666667	0.56
rtet	CG11085	3.99	0.085	-0.16	-0.0666666666666667	0.56
rtet	Sox21b	3.06	0.085	-0.16	-0.0666666666666667	0.56
rtet	D	2.32	0.085	-0.16	-0.0666666666666667	0.56
rtet	vdDpp	2.25	0.085	-0.16	-0.0666666666666667	0.56
rtet	dDpp.dOptix	2.25	0.085	-0.16	-0.0666666666666667	0.56
rtet	fru	2.14	0.085	-0.16	-0.0666666666666667	0.56
rtet	ct	2	0.085	-0.16	-0.0666666666666667	0.56
rtet	hth	2	0.085	-0.16	-0.0666666666666667	0.56
rtet	CG32105	1.79	0.085	-0.16	-0.0666666666666667	0.56
rtet	CG3726	1.59	0.085	-0.16	-0.0666666666666667	0.56
rtet	fkh	1.54	0.085	-0.16	-0.0666666666666667	0.56
rtet	SoxN	1.47	0.085	-0.16	-0.0666666666666667	0.56
rtet	lov	1.45	0.085	-0.16	-0.0666666666666667	0.56
rtet	Hth	1.33	0.085	-0.16	-0.0666666666666667	0.56
rtet	Sox102F	1.26	0.085	-0.16	-0.0666666666666667	0.56
rtet	ey	1.18	0.085	-0.16	-0.0666666666666667	0.56
rtet	vDpp.vOptix	1.15	0.085	-0.16	-0.0666666666666667	0.56
rtet	ap	1.13	0.085	-0.16	-0.0666666666666667	0.56
rtet	vdOptix.vdVsx	1	0.085	-0.16	-0.0666666666666667	0.56
rtet	vOptix.vVsx	0.99	0.085	-0.16	-0.0666666666666667	0.56
rtet	scro	0.9	0.085	-0.16	-0.0666666666666667	0.56
rtet	Notch	0.85	0.085	-0.16	-0.0666666666666667	0.56
rtet	Erm_Ey	0.85	0.085	-0.16	-0.0666666666666667	0.56
rtet	vvl	0.85	0.085	-0.16	-0.0666666666666667	0.56
rtet	bab2	0.81	0.085	-0.16	-0.0666666666666667	0.56
rtet	dOptix	0.8	0.085	-0.16	-0.0666666666666667	0.56
rtet	pdm3	0.65	0.085	-0.16	-0.0666666666666667	0.56
rtet	tup	0.64	0.085	-0.16	-0.0666666666666667	0.56
ppan	fkh	10.39	0.099	0.26	0.302613766334401	0.74
ppan	Camta	4.08	0.099	0.26	0.302613766334401	0.74
ppan	zfh2	2.44	0.099	0.26	0.302613766334401	0.74
ppan	ab	2.05	0.099	0.26	0.302613766334401	0.74
ppan	oc	1.75	0.099	0.26	0.302613766334401	0.74
ppan	erm	1.63	0.099	0.26	0.302613766334401	0.74
ppan	vDpp.vOptix	1.61	0.099	0.26	0.302613766334401	0.74
ppan	dve	1.45	0.099	0.26	0.302613766334401	0.74
ppan	bsh	1.43	0.099	0.26	0.302613766334401	0.74
ppan	bi	1.41	0.099	0.26	0.302613766334401	0.74
ppan	Stat92E	1.37	0.099	0.26	0.302613766334401	0.74
ppan	Hth	1.35	0.099	0.26	0.302613766334401	0.74
ppan	Ets65A	1.34	0.099	0.26	0.302613766334401	0.74
ppan	kn	1.24	0.099	0.26	0.302613766334401	0.74
ppan	elB	1.13	0.099	0.26	0.302613766334401	0.74
ppan	danr	1.07	0.099	0.26	0.302613766334401	0.74
ppan	dmrt99B	1.01	0.099	0.26	0.302613766334401	0.74
ppan	vdDpp	1	0.099	0.26	0.302613766334401	0.74
ppan	vdOptix	0.99	0.099	0.26	0.302613766334401	0.74
ppan	CG11085	0.9	0.099	0.26	0.302613766334401	0.74
ppan	tup	0.88	0.099	0.26	0.302613766334401	0.74
ppan	Hth_Opa	0.88	0.099	0.26	0.302613766334401	0.74
ppan	bab1	0.87	0.099	0.26	0.302613766334401	0.74
ppan	CG32105	0.87	0.099	0.26	0.302613766334401	0.74
ppan	D_BarHI	0.85	0.099	0.26	0.302613766334401	0.74
ppan	foxo	0.8	0.099	0.26	0.302613766334401	0.74
ppan	Sox102F	0.77	0.099	0.26	0.302613766334401	0.74
ppan	NK7.1	0.74	0.099	0.26	0.302613766334401	0.74
ppan	Lim3	0.68	0.099	0.26	0.302613766334401	0.74
ppan	zfh1	0.6	0.099	0.26	0.302613766334401	0.74
slmb	fkh	9.05	0.209	0.57	0.683130051063973	0.93
slmb	Sox21b	8.64	0.209	0.57	0.683130051063973	0.93
slmb	vdDpp.vdOptix	6.63	0.209	0.57	0.683130051063973	0.93
slmb	CG9650	6.52	0.209	0.57	0.683130051063973	0.93
slmb	vdOptix.vdVsx	4.59	0.209	0.57	0.683130051063973	0.93
slmb	D	4.54	0.209	0.57	0.683130051063973	0.93
slmb	dan	4.18	0.209	0.57	0.683130051063973	0.93
slmb	danr	4.05	0.209	0.57	0.683130051063973	0.93
slmb	fru	3.72	0.209	0.57	0.683130051063973	0.93
slmb	CG4328	3.72	0.209	0.57	0.683130051063973	0.93
slmb	erm	2.84	0.209	0.57	0.683130051063973	0.93
slmb	Dll	2.79	0.209	0.57	0.683130051063973	0.93
slmb	toy	2.68	0.209	0.57	0.683130051063973	0.93
slmb	fd59A	2.48	0.209	0.57	0.683130051063973	0.93
slmb	dmrt99B	2.39	0.209	0.57	0.683130051063973	0.93
slmb	Camta	2.16	0.209	0.57	0.683130051063973	0.93
slmb	aop	1.96	0.209	0.57	0.683130051063973	0.93
slmb	kn	1.95	0.209	0.57	0.683130051063973	0.93
slmb	Lim3	1.87	0.209	0.57	0.683130051063973	0.93
slmb	Vsx2	1.81	0.209	0.57	0.683130051063973	0.93
slmb	CG11294	1.69	0.209	0.57	0.683130051063973	0.93
slmb	scro	1.69	0.209	0.57	0.683130051063973	0.93
slmb	Vsx1	1.58	0.209	0.57	0.683130051063973	0.93
slmb	elB	1.5	0.209	0.57	0.683130051063973	0.93
slmb	vdDpp	1.44	0.209	0.57	0.683130051063973	0.93
slmb	hbn	1.43	0.209	0.57	0.683130051063973	0.93
slmb	luna	1.42	0.209	0.57	0.683130051063973	0.93
slmb	Erm_Ey	1.39	0.209	0.57	0.683130051063973	0.93
slmb	Opa_Erm	1.37	0.209	0.57	0.683130051063973	0.93
slmb	pros	1.3	0.209	0.57	0.683130051063973	0.93
CG5793	sr	10.79	0.107	0.32	0.258198889747161	0.2
CG5793	fkh	8.52	0.107	0.32	0.258198889747161	0.2
CG5793	zfh1	7.53	0.107	0.32	0.258198889747161	0.2
CG5793	dve	7.37	0.107	0.32	0.258198889747161	0.2
CG5793	ab	5.65	0.107	0.32	0.258198889747161	0.2
CG5793	CG4328	4.79	0.107	0.32	0.258198889747161	0.2
CG5793	mirr	4.56	0.107	0.32	0.258198889747161	0.2
CG5793	noc	4.39	0.107	0.32	0.258198889747161	0.2
CG5793	tup	4.24	0.107	0.32	0.258198889747161	0.2
CG5793	hbn	4.03	0.107	0.32	0.258198889747161	0.2
CG5793	Ets65A	3.98	0.107	0.32	0.258198889747161	0.2
CG5793	CG9650	3.36	0.107	0.32	0.258198889747161	0.2
CG5793	oc	3.04	0.107	0.32	0.258198889747161	0.2
CG5793	ap	2.88	0.107	0.32	0.258198889747161	0.2
CG5793	aop	2.78	0.107	0.32	0.258198889747161	0.2
CG5793	Lim3	2.65	0.107	0.32	0.258198889747161	0.2
CG5793	elB	2.07	0.107	0.32	0.258198889747161	0.2
CG5793	foxo	1.91	0.107	0.32	0.258198889747161	0.2
CG5793	vOptix	1.91	0.107	0.32	0.258198889747161	0.2
CG5793	Sox21b	1.64	0.107	0.32	0.258198889747161	0.2
CG5793	zfh2	1.62	0.107	0.32	0.258198889747161	0.2
CG5793	Hbn_Opa_Slp	1.43	0.107	0.32	0.258198889747161	0.2
CG5793	dDpp.dOptix	1.38	0.107	0.32	0.258198889747161	0.2
CG5793	toy	1.27	0.107	0.32	0.258198889747161	0.2
CG5793	tsh	1.08	0.107	0.32	0.258198889747161	0.2
CG5793	tj	1.04	0.107	0.32	0.258198889747161	0.2
CG5793	hth	1.02	0.107	0.32	0.258198889747161	0.2
CG5793	vDpp	1	0.107	0.32	0.258198889747161	0.2
CG5793	Hth_Opa	1	0.107	0.32	0.258198889747161	0.2
CG5793	dVsx	0.98	0.107	0.32	0.258198889747161	0.2
Ubpy	Ets65A	6.41	0.082	0.06	0.29277002188456	0.23
Ubpy	TfAP-2	6	0.082	0.06	0.29277002188456	0.23
Ubpy	ap	5.33	0.082	0.06	0.29277002188456	0.23
Ubpy	NK7.1	4.98	0.082	0.06	0.29277002188456	0.23
Ubpy	tsh	4.89	0.082	0.06	0.29277002188456	0.23
Ubpy	Stat92E	3.68	0.082	0.06	0.29277002188456	0.23
Ubpy	CG34340	3.51	0.082	0.06	0.29277002188456	0.23
Ubpy	SoxN	2.48	0.082	0.06	0.29277002188456	0.23
Ubpy	sr	2.01	0.082	0.06	0.29277002188456	0.23
Ubpy	run	2.01	0.082	0.06	0.29277002188456	0.23
Ubpy	kn	1.87	0.082	0.06	0.29277002188456	0.23
Ubpy	vOptix	1.85	0.082	0.06	0.29277002188456	0.23
Ubpy	noc	1.85	0.082	0.06	0.29277002188456	0.23
Ubpy	dOptix	1.77	0.082	0.06	0.29277002188456	0.23
Ubpy	aop	1.7	0.082	0.06	0.29277002188456	0.23
Ubpy	ab	1.68	0.082	0.06	0.29277002188456	0.23
Ubpy	scro	1.64	0.082	0.06	0.29277002188456	0.23
Ubpy	bsh	1.6	0.082	0.06	0.29277002188456	0.23
Ubpy	dve	1.3	0.082	0.06	0.29277002188456	0.23
Ubpy	danr	1.22	0.082	0.06	0.29277002188456	0.23
Ubpy	Sox21b	1.13	0.082	0.06	0.29277002188456	0.23
Ubpy	toy	1.08	0.082	0.06	0.29277002188456	0.23
Ubpy	vdOptix	1	0.082	0.06	0.29277002188456	0.23
Ubpy	vdOptix.vdVsx	1	0.082	0.06	0.29277002188456	0.23
Ubpy	dmrt99B	0.99	0.082	0.06	0.29277002188456	0.23
Ubpy	dac	0.98	0.082	0.06	0.29277002188456	0.23
Ubpy	Opa_Erm	0.88	0.082	0.06	0.29277002188456	0.23
Ubpy	tup	0.85	0.082	0.06	0.29277002188456	0.23
Ubpy	ham	0.82	0.082	0.06	0.29277002188456	0.23
Ubpy	dDpp.dOptix	0.63	0.082	0.06	0.29277002188456	0.23
meigo	pdm3	6.78	0.086	-0.11	0.447213595499958	0.6
meigo	vvl	3.32	0.086	-0.11	0.447213595499958	0.6
meigo	CG32105	2.9	0.086	-0.11	0.447213595499958	0.6
meigo	tsh	2.76	0.086	-0.11	0.447213595499958	0.6
meigo	dm	2.6	0.086	-0.11	0.447213595499958	0.6
meigo	fru	2.6	0.086	-0.11	0.447213595499958	0.6
meigo	Sox102F	2.53	0.086	-0.11	0.447213595499958	0.6
meigo	CG3726	2.39	0.086	-0.11	0.447213595499958	0.6
meigo	ct	2.03	0.086	-0.11	0.447213595499958	0.6
meigo	erm	1.93	0.086	-0.11	0.447213595499958	0.6
meigo	CG9932	1.89	0.086	-0.11	0.447213595499958	0.6
meigo	CG11085	1.88	0.086	-0.11	0.447213595499958	0.6
meigo	Hth	1.83	0.086	-0.11	0.447213595499958	0.6
meigo	mirr	1.74	0.086	-0.11	0.447213595499958	0.6
meigo	bab2	1.69	0.086	-0.11	0.447213595499958	0.6
meigo	Hmx	1.48	0.086	-0.11	0.447213595499958	0.6
meigo	vdDpp	1.46	0.086	-0.11	0.447213595499958	0.6
meigo	ey	1.46	0.086	-0.11	0.447213595499958	0.6
meigo	RunxB	1.4	0.086	-0.11	0.447213595499958	0.6
meigo	dmrt99B	1.2	0.086	-0.11	0.447213595499958	0.6
meigo	Slp_D	1.19	0.086	-0.11	0.447213595499958	0.6
meigo	vdVsx	1.12	0.086	-0.11	0.447213595499958	0.6
meigo	vOptix	1.06	0.086	-0.11	0.447213595499958	0.6
meigo	vOptix.vVsx	1	0.086	-0.11	0.447213595499958	0.6
meigo	vDpp	0.96	0.086	-0.11	0.447213595499958	0.6
meigo	Sox21b	0.95	0.086	-0.11	0.447213595499958	0.6
meigo	zfh2	0.89	0.086	-0.11	0.447213595499958	0.6
meigo	Lim3	0.81	0.086	-0.11	0.447213595499958	0.6
meigo	tj	0.72	0.086	-0.11	0.447213595499958	0.6
meigo	TfAP-2	0.7	0.086	-0.11	0.447213595499958	0.6
CG5862	CG3726	6.26	0.123	-0.67	-0.0975900072948533	0.98
CG5862	kn	6.14	0.123	-0.67	-0.0975900072948533	0.98
CG5862	sim	5.54	0.123	-0.67	-0.0975900072948533	0.98
CG5862	erm	5.03	0.123	-0.67	-0.0975900072948533	0.98
CG5862	CG43689	3.3	0.123	-0.67	-0.0975900072948533	0.98
CG5862	SoxN	3.29	0.123	-0.67	-0.0975900072948533	0.98
CG5862	apt	3.23	0.123	-0.67	-0.0975900072948533	0.98
CG5862	bab2	2.74	0.123	-0.67	-0.0975900072948533	0.98
CG5862	foxo	2.29	0.123	-0.67	-0.0975900072948533	0.98
CG5862	tup	2.2	0.123	-0.67	-0.0975900072948533	0.98
CG5862	ham	2.03	0.123	-0.67	-0.0975900072948533	0.98
CG5862	scro	1.85	0.123	-0.67	-0.0975900072948533	0.98
CG5862	lov	1.83	0.123	-0.67	-0.0975900072948533	0.98
CG5862	Ets65A	1.83	0.123	-0.67	-0.0975900072948533	0.98
CG5862	zfh2	1.63	0.123	-0.67	-0.0975900072948533	0.98
CG5862	dac	1.59	0.123	-0.67	-0.0975900072948533	0.98
CG5862	bab1	1.14	0.123	-0.67	-0.0975900072948533	0.98
CG5862	whole_OPC	1.06	0.123	-0.67	-0.0975900072948533	0.98
CG5862	vdDpp	1.06	0.123	-0.67	-0.0975900072948533	0.98
CG5862	luna	1.01	0.123	-0.67	-0.0975900072948533	0.98
CG5862	dOptix	1	0.123	-0.67	-0.0975900072948533	0.98
CG5862	elB	1	0.123	-0.67	-0.0975900072948533	0.98
CG5862	sr	0.95	0.123	-0.67	-0.0975900072948533	0.98
CG5862	vvl	0.93	0.123	-0.67	-0.0975900072948533	0.98
CG5862	bsh	0.88	0.123	-0.67	-0.0975900072948533	0.98
CG5862	Erm_Ey	0.78	0.123	-0.67	-0.0975900072948533	0.98
CG5862	Slp_D	0.76	0.123	-0.67	-0.0975900072948533	0.98
CG5862	hth	0.51	0.123	-0.67	-0.0975900072948533	0.98
CG5862	vdVsx	0.41	0.123	-0.67	-0.0975900072948533	0.98
CG5862	danr	0.34	0.123	-0.67	-0.0975900072948533	0.98
CG3353	pros	8.94	0.068	0.1	0.0975900072948533	0.07
CG3353	dm	6.81	0.068	0.1	0.0975900072948533	0.07
CG3353	Vsx2	5.52	0.068	0.1	0.0975900072948533	0.07
CG3353	vdDpp	4.4	0.068	0.1	0.0975900072948533	0.07
CG3353	noc	4.12	0.068	0.1	0.0975900072948533	0.07
CG3353	oc	3.93	0.068	0.1	0.0975900072948533	0.07
CG3353	Sox102F	3.44	0.068	0.1	0.0975900072948533	0.07
CG3353	NK7.1	3.24	0.068	0.1	0.0975900072948533	0.07
CG3353	CG11294	3.08	0.068	0.1	0.0975900072948533	0.07
CG3353	fkh	1.92	0.068	0.1	0.0975900072948533	0.07
CG3353	svp	1.78	0.068	0.1	0.0975900072948533	0.07
CG3353	tj	1.7	0.068	0.1	0.0975900072948533	0.07
CG3353	RunxB	1.5	0.068	0.1	0.0975900072948533	0.07
CG3353	zfh2	1.49	0.068	0.1	0.0975900072948533	0.07
CG3353	pdm3	1.34	0.068	0.1	0.0975900072948533	0.07
CG3353	br	1.24	0.068	0.1	0.0975900072948533	0.07
CG3353	CG11085	1.18	0.068	0.1	0.0975900072948533	0.07
CG3353	D_BarHI	1.17	0.068	0.1	0.0975900072948533	0.07
CG3353	dve	1.15	0.068	0.1	0.0975900072948533	0.07
CG3353	run	1.07	0.068	0.1	0.0975900072948533	0.07
CG3353	Notch	1.04	0.068	0.1	0.0975900072948533	0.07
CG3353	lov	1.03	0.068	0.1	0.0975900072948533	0.07
CG3353	vdOptix	1	0.068	0.1	0.0975900072948533	0.07
CG3353	vOptix.vVsx	1	0.068	0.1	0.0975900072948533	0.07
CG3353	CG3726	0.79	0.068	0.1	0.0975900072948533	0.07
CG3353	tup	0.77	0.068	0.1	0.0975900072948533	0.07
CG3353	dDpp.dOptix	0.76	0.068	0.1	0.0975900072948533	0.07
CG3353	vDpp.vOptix	0.65	0.068	0.1	0.0975900072948533	0.07
CG3353	CG4328	0.61	0.068	0.1	0.0975900072948533	0.07
CG3353	CG32532	0.55	0.068	0.1	0.0975900072948533	0.07
CG3337	svp	3.55	0.097	-0.34	0.142857142857143	0.04
CG3337	CG11294	3.24	0.097	-0.34	0.142857142857143	0.04
CG3337	vvl	2.91	0.097	-0.34	0.142857142857143	0.04
CG3337	vDpp.vOptix	2.09	0.097	-0.34	0.142857142857143	0.04
CG3337	Erm_Ey	1.7	0.097	-0.34	0.142857142857143	0.04
CG3337	bab2	1.6	0.097	-0.34	0.142857142857143	0.04
CG3337	erm	1.48	0.097	-0.34	0.142857142857143	0.04
CG3337	bsh	1.46	0.097	-0.34	0.142857142857143	0.04
CG3337	kn	1.33	0.097	-0.34	0.142857142857143	0.04
CG3337	dDpp.dOptix	1.33	0.097	-0.34	0.142857142857143	0.04
CG3337	vdOptix	1.27	0.097	-0.34	0.142857142857143	0.04
CG3337	tsh	1.26	0.097	-0.34	0.142857142857143	0.04
CG3337	ab	1.2	0.097	-0.34	0.142857142857143	0.04
CG3337	Hbn_Opa_Slp	1.18	0.097	-0.34	0.142857142857143	0.04
CG3337	run	1.18	0.097	-0.34	0.142857142857143	0.04
CG3337	CG11085	1.15	0.097	-0.34	0.142857142857143	0.04
CG3337	vDpp	1	0.097	-0.34	0.142857142857143	0.04
CG3337	dOptix.dVsx	1	0.097	-0.34	0.142857142857143	0.04
CG3337	tj	1	0.097	-0.34	0.142857142857143	0.04
CG3337	SoxN	0.97	0.097	-0.34	0.142857142857143	0.04
CG3337	noc	0.91	0.097	-0.34	0.142857142857143	0.04
CG3337	dan	0.89	0.097	-0.34	0.142857142857143	0.04
CG3337	danr	0.87	0.097	-0.34	0.142857142857143	0.04
CG3337	dac	0.83	0.097	-0.34	0.142857142857143	0.04
CG3337	tup	0.71	0.097	-0.34	0.142857142857143	0.04
CG3337	CG43689	0.64	0.097	-0.34	0.142857142857143	0.04
CG3337	CG3726	0.61	0.097	-0.34	0.142857142857143	0.04
CG3337	Hth	0.45	0.097	-0.34	0.142857142857143	0.04
CG3337	lov	0.43	0.097	-0.34	0.142857142857143	0.04
CG3337	CG9932	0.42	0.097	-0.34	0.142857142857143	0.04
Nelf-A	aop	7.06	0.074	0.12	0.149071198499986	0.25
Nelf-A	Sox102F	5.45	0.074	0.12	0.149071198499986	0.25
Nelf-A	hbn	4.58	0.074	0.12	0.149071198499986	0.25
Nelf-A	ey	3.67	0.074	0.12	0.149071198499986	0.25
Nelf-A	noc	2.75	0.074	0.12	0.149071198499986	0.25
Nelf-A	pros	2.69	0.074	0.12	0.149071198499986	0.25
Nelf-A	svp	2.57	0.074	0.12	0.149071198499986	0.25
Nelf-A	sr	2.55	0.074	0.12	0.149071198499986	0.25
Nelf-A	apt	2.47	0.074	0.12	0.149071198499986	0.25
Nelf-A	dan	2.29	0.074	0.12	0.149071198499986	0.25
Nelf-A	CG32532	2.26	0.074	0.12	0.149071198499986	0.25
Nelf-A	toy	1.96	0.074	0.12	0.149071198499986	0.25
Nelf-A	scro	1.89	0.074	0.12	0.149071198499986	0.25
Nelf-A	tj	1.58	0.074	0.12	0.149071198499986	0.25
Nelf-A	elB	1.53	0.074	0.12	0.149071198499986	0.25
Nelf-A	D	1.5	0.074	0.12	0.149071198499986	0.25
Nelf-A	Camta	1.3	0.074	0.12	0.149071198499986	0.25
Nelf-A	Dll	1.3	0.074	0.12	0.149071198499986	0.25
Nelf-A	zfh1	1.28	0.074	0.12	0.149071198499986	0.25
Nelf-A	Notch	1.24	0.074	0.12	0.149071198499986	0.25
Nelf-A	CG11085	1.13	0.074	0.12	0.149071198499986	0.25
Nelf-A	whole_OPC	1.07	0.074	0.12	0.149071198499986	0.25
Nelf-A	TfAP-2	1.02	0.074	0.12	0.149071198499986	0.25
Nelf-A	vdDpp	1	0.074	0.12	0.149071198499986	0.25
Nelf-A	vdDpp.vdOptix	1	0.074	0.12	0.149071198499986	0.25
Nelf-A	run	0.98	0.074	0.12	0.149071198499986	0.25
Nelf-A	fd59A	0.9	0.074	0.12	0.149071198499986	0.25
Nelf-A	Opa_Erm	0.84	0.074	0.12	0.149071198499986	0.25
Nelf-A	dm	0.81	0.074	0.12	0.149071198499986	0.25
Nelf-A	bab1	0.81	0.074	0.12	0.149071198499986	0.25
ETHR	dve	6.52	0.15	-0.09	0.174077655955698	0.12
ETHR	CG32105	6.24	0.15	-0.09	0.174077655955698	0.12
ETHR	CG9932	4.75	0.15	-0.09	0.174077655955698	0.12
ETHR	oc	4.6	0.15	-0.09	0.174077655955698	0.12
ETHR	toy	4.53	0.15	-0.09	0.174077655955698	0.12
ETHR	CG4328	4.1	0.15	-0.09	0.174077655955698	0.12
ETHR	fkh	3.34	0.15	-0.09	0.174077655955698	0.12
ETHR	CG11294	3.03	0.15	-0.09	0.174077655955698	0.12
ETHR	Vsx2	2.83	0.15	-0.09	0.174077655955698	0.12
ETHR	tj	2.53	0.15	-0.09	0.174077655955698	0.12
ETHR	TfAP-2	2.3	0.15	-0.09	0.174077655955698	0.12
ETHR	vdOptix	2.15	0.15	-0.09	0.174077655955698	0.12
ETHR	CG9650	2.14	0.15	-0.09	0.174077655955698	0.12
ETHR	fd59A	2.05	0.15	-0.09	0.174077655955698	0.12
ETHR	Dll	1.79	0.15	-0.09	0.174077655955698	0.12
ETHR	dac	1.5	0.15	-0.09	0.174077655955698	0.12
ETHR	ap	1.48	0.15	-0.09	0.174077655955698	0.12
ETHR	pros	1.42	0.15	-0.09	0.174077655955698	0.12
ETHR	aop	1.41	0.15	-0.09	0.174077655955698	0.12
ETHR	hbn	1.32	0.15	-0.09	0.174077655955698	0.12
ETHR	Lim3	1.31	0.15	-0.09	0.174077655955698	0.12
ETHR	vOptix	1.11	0.15	-0.09	0.174077655955698	0.12
ETHR	bab1	1.09	0.15	-0.09	0.174077655955698	0.12
ETHR	Slp_D	1.03	0.15	-0.09	0.174077655955698	0.12
ETHR	ey	1.03	0.15	-0.09	0.174077655955698	0.12
ETHR	Sox102F	0.99	0.15	-0.09	0.174077655955698	0.12
ETHR	RunxB	0.95	0.15	-0.09	0.174077655955698	0.12
ETHR	Hmx	0.92	0.15	-0.09	0.174077655955698	0.12
ETHR	ct	0.84	0.15	-0.09	0.174077655955698	0.12
ETHR	sr	0.82	0.15	-0.09	0.174077655955698	0.12
pre-mod(mdg4)-V	CG11294	5.91	0.048	0.44	0.683130051063973	0.82
pre-mod(mdg4)-V	ap	5.18	0.048	0.44	0.683130051063973	0.82
pre-mod(mdg4)-V	scro	4.55	0.048	0.44	0.683130051063973	0.82
pre-mod(mdg4)-V	CG4328	3.43	0.048	0.44	0.683130051063973	0.82
pre-mod(mdg4)-V	ham	2.95	0.048	0.44	0.683130051063973	0.82
pre-mod(mdg4)-V	vvl	2.85	0.048	0.44	0.683130051063973	0.82
pre-mod(mdg4)-V	Dll	2.1	0.048	0.44	0.683130051063973	0.82
pre-mod(mdg4)-V	Stat92E	2	0.048	0.44	0.683130051063973	0.82
pre-mod(mdg4)-V	bi	2	0.048	0.44	0.683130051063973	0.82
pre-mod(mdg4)-V	SoxN	1.88	0.048	0.44	0.683130051063973	0.82
pre-mod(mdg4)-V	run	1.76	0.048	0.44	0.683130051063973	0.82
pre-mod(mdg4)-V	ab	1.62	0.048	0.44	0.683130051063973	0.82
pre-mod(mdg4)-V	whole_OPC	1.39	0.048	0.44	0.683130051063973	0.82
pre-mod(mdg4)-V	TfAP-2	1.36	0.048	0.44	0.683130051063973	0.82
pre-mod(mdg4)-V	vOptix	1.24	0.048	0.44	0.683130051063973	0.82
pre-mod(mdg4)-V	tj	1.14	0.048	0.44	0.683130051063973	0.82
pre-mod(mdg4)-V	dOptix.dVsx	1.08	0.048	0.44	0.683130051063973	0.82
pre-mod(mdg4)-V	Awh	1.08	0.048	0.44	0.683130051063973	0.82
pre-mod(mdg4)-V	Hbn_Opa_Slp	0.98	0.048	0.44	0.683130051063973	0.82
pre-mod(mdg4)-V	CG43689	0.96	0.048	0.44	0.683130051063973	0.82
pre-mod(mdg4)-V	tsh	0.94	0.048	0.44	0.683130051063973	0.82
pre-mod(mdg4)-V	aop	0.86	0.048	0.44	0.683130051063973	0.82
pre-mod(mdg4)-V	ct	0.83	0.048	0.44	0.683130051063973	0.82
pre-mod(mdg4)-V	bsh	0.82	0.048	0.44	0.683130051063973	0.82
pre-mod(mdg4)-V	dac	0.75	0.048	0.44	0.683130051063973	0.82
pre-mod(mdg4)-V	dmrt99B	0.45	0.048	0.44	0.683130051063973	0.82
pre-mod(mdg4)-V	CG3726	0.41	0.048	0.44	0.683130051063973	0.82
pre-mod(mdg4)-V	elB	0.41	0.048	0.44	0.683130051063973	0.82
pre-mod(mdg4)-V	vdVsx	0.39	0.048	0.44	0.683130051063973	0.82
pre-mod(mdg4)-V	CG9650	0.38	0.048	0.44	0.683130051063973	0.82
CG6353	Stat92E	10.57	0.077	-0.17	0.227710017021324	0.37
CG6353	sr	9.13	0.077	-0.17	0.227710017021324	0.37
CG6353	CG11085	8.89	0.077	-0.17	0.227710017021324	0.37
CG6353	hth	7.32	0.077	-0.17	0.227710017021324	0.37
CG6353	ham	5.98	0.077	-0.17	0.227710017021324	0.37
CG6353	pros	5.86	0.077	-0.17	0.227710017021324	0.37
CG6353	CG3726	5.62	0.077	-0.17	0.227710017021324	0.37
CG6353	apt	5.5	0.077	-0.17	0.227710017021324	0.37
CG6353	luna	4.78	0.077	-0.17	0.227710017021324	0.37
CG6353	kn	3.35	0.077	-0.17	0.227710017021324	0.37
CG6353	ct	3.35	0.077	-0.17	0.227710017021324	0.37
CG6353	elB	3.26	0.077	-0.17	0.227710017021324	0.37
CG6353	zfh2	3.03	0.077	-0.17	0.227710017021324	0.37
CG6353	noc	2.56	0.077	-0.17	0.227710017021324	0.37
CG6353	CG32105	2.36	0.077	-0.17	0.227710017021324	0.37
CG6353	scro	1.96	0.077	-0.17	0.227710017021324	0.37
CG6353	D_BarHI	1.78	0.077	-0.17	0.227710017021324	0.37
CG6353	danr	1.73	0.077	-0.17	0.227710017021324	0.37
CG6353	tup	1.52	0.077	-0.17	0.227710017021324	0.37
CG6353	CG9650	1.44	0.077	-0.17	0.227710017021324	0.37
CG6353	RunxB	1.29	0.077	-0.17	0.227710017021324	0.37
CG6353	sim	1.23	0.077	-0.17	0.227710017021324	0.37
CG6353	oc	1.21	0.077	-0.17	0.227710017021324	0.37
CG6353	vDpp.vOptix	1.11	0.077	-0.17	0.227710017021324	0.37
CG6353	Ey_Hbn	1.1	0.077	-0.17	0.227710017021324	0.37
CG6353	Notch	1.07	0.077	-0.17	0.227710017021324	0.37
CG6353	tj	1.06	0.077	-0.17	0.227710017021324	0.37
CG6353	ap	1.01	0.077	-0.17	0.227710017021324	0.37
CG6353	dVsx	1	0.077	-0.17	0.227710017021324	0.37
CG6353	vdDpp	0.96	0.077	-0.17	0.227710017021324	0.37
CG31176	noc	3.33	0.258	0.11	0.382970843102535	0.33
CG31176	ey	3.17	0.258	0.11	0.382970843102535	0.33
CG31176	Erm_Ey	2.55	0.258	0.11	0.382970843102535	0.33
CG31176	Sox102F	2.06	0.258	0.11	0.382970843102535	0.33
CG31176	elB	1.91	0.258	0.11	0.382970843102535	0.33
CG31176	Hth	1.34	0.258	0.11	0.382970843102535	0.33
CG31176	SoxN	1.27	0.258	0.11	0.382970843102535	0.33
CG31176	run	1.22	0.258	0.11	0.382970843102535	0.33
CG31176	TfAP-2	1.2	0.258	0.11	0.382970843102535	0.33
CG31176	RunxB	1.07	0.258	0.11	0.382970843102535	0.33
CG31176	Hth_Opa	1.02	0.258	0.11	0.382970843102535	0.33
CG31176	vdVsx	1	0.258	0.11	0.382970843102535	0.33
CG31176	zfh1	0.97	0.258	0.11	0.382970843102535	0.33
CG31176	lov	0.93	0.258	0.11	0.382970843102535	0.33
CG31176	vdDpp	0.9	0.258	0.11	0.382970843102535	0.33
CG31176	bab1	0.88	0.258	0.11	0.382970843102535	0.33
CG31176	bsh	0.88	0.258	0.11	0.382970843102535	0.33
CG31176	pdm3	0.82	0.258	0.11	0.382970843102535	0.33
CG31176	whole_OPC	0.81	0.258	0.11	0.382970843102535	0.33
CG31176	CG9932	0.79	0.258	0.11	0.382970843102535	0.33
CG31176	tup	0.76	0.258	0.11	0.382970843102535	0.33
CG31176	mirr	0.76	0.258	0.11	0.382970843102535	0.33
CG31176	CG32105	0.73	0.258	0.11	0.382970843102535	0.33
CG31176	erm	0.72	0.258	0.11	0.382970843102535	0.33
CG31176	br	0.71	0.258	0.11	0.382970843102535	0.33
CG31176	luna	0.68	0.258	0.11	0.382970843102535	0.33
CG31176	svp	0.65	0.258	0.11	0.382970843102535	0.33
CG31176	Dll	0.64	0.258	0.11	0.382970843102535	0.33
CG31176	CG4328	0.6	0.258	0.11	0.382970843102535	0.33
CG31176	zfh2	0.57	0.258	0.11	0.382970843102535	0.33
glec	tup	9.68	0.407	0.82	0.832050294337844	0.47
glec	svp	8.36	0.407	0.82	0.832050294337844	0.47
glec	Sox21b	7.19	0.407	0.82	0.832050294337844	0.47
glec	D	6.8	0.407	0.82	0.832050294337844	0.47
glec	ab	4.46	0.407	0.82	0.832050294337844	0.47
glec	Erm_Ey	3.39	0.407	0.82	0.832050294337844	0.47
glec	CG11085	3.19	0.407	0.82	0.832050294337844	0.47
glec	vdOptix	3.15	0.407	0.82	0.832050294337844	0.47
glec	Slp_D	2.87	0.407	0.82	0.832050294337844	0.47
glec	scro	2.77	0.407	0.82	0.832050294337844	0.47
glec	tsh	2.69	0.407	0.82	0.832050294337844	0.47
glec	Stat92E	2.13	0.407	0.82	0.832050294337844	0.47
glec	hth	2.05	0.407	0.82	0.832050294337844	0.47
glec	sim	1.92	0.407	0.82	0.832050294337844	0.47
glec	Sox102F	1.91	0.407	0.82	0.832050294337844	0.47
glec	TfAP-2	1.75	0.407	0.82	0.832050294337844	0.47
glec	SoxN	1.73	0.407	0.82	0.832050294337844	0.47
glec	Hth	1.73	0.407	0.82	0.832050294337844	0.47
glec	foxo	1.71	0.407	0.82	0.832050294337844	0.47
glec	lov	1.63	0.407	0.82	0.832050294337844	0.47
glec	CG11294	1.54	0.407	0.82	0.832050294337844	0.47
glec	sr	1.49	0.407	0.82	0.832050294337844	0.47
glec	Notch	1.46	0.407	0.82	0.832050294337844	0.47
glec	ey	1.44	0.407	0.82	0.832050294337844	0.47
glec	fru	1.41	0.407	0.82	0.832050294337844	0.47
glec	dOptix.dVsx	1.36	0.407	0.82	0.832050294337844	0.47
glec	dve	1.32	0.407	0.82	0.832050294337844	0.47
glec	vOptix	1.21	0.407	0.82	0.832050294337844	0.47
glec	zfh1	1.1	0.407	0.82	0.832050294337844	0.47
glec	noc	1.06	0.407	0.82	0.832050294337844	0.47
CG31174	run	9.39	0.061	0.38	0.333333333333333	0.54
CG31174	pros	6.61	0.061	0.38	0.333333333333333	0.54
CG31174	tup	5.24	0.061	0.38	0.333333333333333	0.54
CG31174	scro	5.11	0.061	0.38	0.333333333333333	0.54
CG31174	CG11085	4.19	0.061	0.38	0.333333333333333	0.54
CG31174	bsh	3.11	0.061	0.38	0.333333333333333	0.54
CG31174	sr	3.03	0.061	0.38	0.333333333333333	0.54
CG31174	RunxB	2.86	0.061	0.38	0.333333333333333	0.54
CG31174	erm	2.56	0.061	0.38	0.333333333333333	0.54
CG31174	kn	2.4	0.061	0.38	0.333333333333333	0.54
CG31174	foxo	2.34	0.061	0.38	0.333333333333333	0.54
CG31174	lov	2.27	0.061	0.38	0.333333333333333	0.54
CG31174	CG32105	2.18	0.061	0.38	0.333333333333333	0.54
CG31174	vdDpp	2.11	0.061	0.38	0.333333333333333	0.54
CG31174	sim	2.02	0.061	0.38	0.333333333333333	0.54
CG31174	CG4328	1.86	0.061	0.38	0.333333333333333	0.54
CG31174	Sox21b	1.53	0.061	0.38	0.333333333333333	0.54
CG31174	dVsx	1.53	0.061	0.38	0.333333333333333	0.54
CG31174	dOptix.dVsx	1.52	0.061	0.38	0.333333333333333	0.54
CG31174	zfh2	1.51	0.061	0.38	0.333333333333333	0.54
CG31174	Hth	1.42	0.061	0.38	0.333333333333333	0.54
CG31174	aop	1.4	0.061	0.38	0.333333333333333	0.54
CG31174	vvl	1.4	0.061	0.38	0.333333333333333	0.54
CG31174	vDpp	1.32	0.061	0.38	0.333333333333333	0.54
CG31174	Awh	1.32	0.061	0.38	0.333333333333333	0.54
CG31174	noc	1.31	0.061	0.38	0.333333333333333	0.54
CG31174	CG11294	1.28	0.061	0.38	0.333333333333333	0.54
CG31174	Camta	1.28	0.061	0.38	0.333333333333333	0.54
CG31174	CG3726	1.09	0.061	0.38	0.333333333333333	0.54
CG31174	luna	1.05	0.061	0.38	0.333333333333333	0.54
CG34148	apt	7.82	0.092	-0.04	0.382970843102535	0.2
CG34148	TfAP-2	5.41	0.092	-0.04	0.382970843102535	0.2
CG34148	erm	4.26	0.092	-0.04	0.382970843102535	0.2
CG34148	CG4328	3.82	0.092	-0.04	0.382970843102535	0.2
CG34148	CG32105	3	0.092	-0.04	0.382970843102535	0.2
CG34148	CG9650	2.25	0.092	-0.04	0.382970843102535	0.2
CG34148	Vsx1	2.17	0.092	-0.04	0.382970843102535	0.2
CG34148	fkh	1.94	0.092	-0.04	0.382970843102535	0.2
CG34148	zfh2	1.58	0.092	-0.04	0.382970843102535	0.2
CG34148	ct	1.21	0.092	-0.04	0.382970843102535	0.2
CG34148	Ey_Hbn	1.2	0.092	-0.04	0.382970843102535	0.2
CG34148	vOptix	1.16	0.092	-0.04	0.382970843102535	0.2
CG34148	aop	1.16	0.092	-0.04	0.382970843102535	0.2
CG34148	dOptix	1.14	0.092	-0.04	0.382970843102535	0.2
CG34148	sr	1.08	0.092	-0.04	0.382970843102535	0.2
CG34148	run	1.05	0.092	-0.04	0.382970843102535	0.2
CG34148	luna	1.04	0.092	-0.04	0.382970843102535	0.2
CG34148	dVsx	1	0.092	-0.04	0.382970843102535	0.2
CG34148	dDpp	1	0.092	-0.04	0.382970843102535	0.2
CG34148	Opa_Erm	1	0.092	-0.04	0.382970843102535	0.2
CG34148	Dll	1	0.092	-0.04	0.382970843102535	0.2
CG34148	D_BarHI	0.99	0.092	-0.04	0.382970843102535	0.2
CG34148	dDpp.dOptix	0.91	0.092	-0.04	0.382970843102535	0.2
CG34148	Erm_Ey	0.87	0.092	-0.04	0.382970843102535	0.2
CG34148	ham	0.8	0.092	-0.04	0.382970843102535	0.2
CG34148	bsh	0.79	0.092	-0.04	0.382970843102535	0.2
CG34148	bab2	0.79	0.092	-0.04	0.382970843102535	0.2
CG34148	SoxN	0.76	0.092	-0.04	0.382970843102535	0.2
CG34148	sim	0.76	0.092	-0.04	0.382970843102535	0.2
CG34148	Stat92E	0.65	0.092	-0.04	0.382970843102535	0.2
CG6028	bi	9.54	0.108	0.14	1	0.99
CG6028	dac	6.85	0.108	0.14	1	0.99
CG6028	ap	4.24	0.108	0.14	1	0.99
CG6028	Stat92E	3.84	0.108	0.14	1	0.99
CG6028	Lim3	3.19	0.108	0.14	1	0.99
CG6028	bsh	2.8	0.108	0.14	1	0.99
CG6028	Ets65A	2.4	0.108	0.14	1	0.99
CG6028	CG34340	2.35	0.108	0.14	1	0.99
CG6028	Sox102F	2.22	0.108	0.14	1	0.99
CG6028	RunxB	1.92	0.108	0.14	1	0.99
CG6028	br	1.79	0.108	0.14	1	0.99
CG6028	dve	1.77	0.108	0.14	1	0.99
CG6028	TfAP-2	1.74	0.108	0.14	1	0.99
CG6028	vDpp.vOptix	1.66	0.108	0.14	1	0.99
CG6028	vdDpp.vdOptix	1.52	0.108	0.14	1	0.99
CG6028	Hbn_Opa_Slp	1.45	0.108	0.14	1	0.99
CG6028	dDpp	1.41	0.108	0.14	1	0.99
CG6028	Hth_Opa	1.31	0.108	0.14	1	0.99
CG6028	scro	1.21	0.108	0.14	1	0.99
CG6028	CG43689	1.1	0.108	0.14	1	0.99
CG6028	SoxN	1.08	0.108	0.14	1	0.99
CG6028	Opa_Erm	1.03	0.108	0.14	1	0.99
CG6028	CG11294	1.02	0.108	0.14	1	0.99
CG6028	lov	1.01	0.108	0.14	1	0.99
CG6028	dVsx	1	0.108	0.14	1	0.99
CG6028	ab	0.97	0.108	0.14	1	0.99
CG6028	toy	0.9	0.108	0.14	1	0.99
CG6028	dan	0.86	0.108	0.14	1	0.99
CG6028	hbn	0.77	0.108	0.14	1	0.99
CG6028	dOptix	0.72	0.108	0.14	1	0.99
Fadd	bsh	8.95	0.076	0.21	0.53748384988657	0.28
Fadd	hth	7.84	0.076	0.21	0.53748384988657	0.28
Fadd	toy	5.63	0.076	0.21	0.53748384988657	0.28
Fadd	CG3726	4.77	0.076	0.21	0.53748384988657	0.28
Fadd	sim	3.51	0.076	0.21	0.53748384988657	0.28
Fadd	dan	3.17	0.076	0.21	0.53748384988657	0.28
Fadd	vdDpp	2.96	0.076	0.21	0.53748384988657	0.28
Fadd	D	2.85	0.076	0.21	0.53748384988657	0.28
Fadd	noc	2.69	0.076	0.21	0.53748384988657	0.28
Fadd	ap	2.33	0.076	0.21	0.53748384988657	0.28
Fadd	Camta	2.15	0.076	0.21	0.53748384988657	0.28
Fadd	Awh	2.02	0.076	0.21	0.53748384988657	0.28
Fadd	dOptix.dVsx	1.65	0.076	0.21	0.53748384988657	0.28
Fadd	vdDpp.vdOptix	1.48	0.076	0.21	0.53748384988657	0.28
Fadd	sr	1.36	0.076	0.21	0.53748384988657	0.28
Fadd	CG11294	1.31	0.076	0.21	0.53748384988657	0.28
Fadd	elB	1.31	0.076	0.21	0.53748384988657	0.28
Fadd	oc	1.29	0.076	0.21	0.53748384988657	0.28
Fadd	zfh2	1.29	0.076	0.21	0.53748384988657	0.28
Fadd	apt	1.25	0.076	0.21	0.53748384988657	0.28
Fadd	tsh	1.25	0.076	0.21	0.53748384988657	0.28
Fadd	Ey_Hbn	1.21	0.076	0.21	0.53748384988657	0.28
Fadd	hbn	1.15	0.076	0.21	0.53748384988657	0.28
Fadd	kn	1.08	0.076	0.21	0.53748384988657	0.28
Fadd	CG11085	1	0.076	0.21	0.53748384988657	0.28
Fadd	vOptix	0.96	0.076	0.21	0.53748384988657	0.28
Fadd	vDpp.vOptix	0.94	0.076	0.21	0.53748384988657	0.28
Fadd	vdVsx	0.81	0.076	0.21	0.53748384988657	0.28
Fadd	dOptix	0.78	0.076	0.21	0.53748384988657	0.28
Fadd	Sox102F	0.74	0.076	0.21	0.53748384988657	0.28
CG34377	luna	18.48	0.433	0.37	0.447213595499958	0.6
CG34377	bi	11.3	0.433	0.37	0.447213595499958	0.6
CG34377	Vsx2	6.37	0.433	0.37	0.447213595499958	0.6
CG34377	erm	5.94	0.433	0.37	0.447213595499958	0.6
CG34377	pros	4.31	0.433	0.37	0.447213595499958	0.6
CG34377	Vsx1	4.09	0.433	0.37	0.447213595499958	0.6
CG34377	aop	3.91	0.433	0.37	0.447213595499958	0.6
CG34377	dve	3.86	0.433	0.37	0.447213595499958	0.6
CG34377	zfh2	3.25	0.433	0.37	0.447213595499958	0.6
CG34377	SoxN	2.91	0.433	0.37	0.447213595499958	0.6
CG34377	toy	2.83	0.433	0.37	0.447213595499958	0.6
CG34377	tup	2.74	0.433	0.37	0.447213595499958	0.6
CG34377	CG9650	2.52	0.433	0.37	0.447213595499958	0.6
CG34377	dan	2.44	0.433	0.37	0.447213595499958	0.6
CG34377	Camta	2.24	0.433	0.37	0.447213595499958	0.6
CG34377	ct	2.23	0.433	0.37	0.447213595499958	0.6
CG34377	br	2.21	0.433	0.37	0.447213595499958	0.6
CG34377	sim	2.18	0.433	0.37	0.447213595499958	0.6
CG34377	apt	2.18	0.433	0.37	0.447213595499958	0.6
CG34377	Sox102F	2.17	0.433	0.37	0.447213595499958	0.6
CG34377	fd59A	2.12	0.433	0.37	0.447213595499958	0.6
CG34377	scro	1.81	0.433	0.37	0.447213595499958	0.6
CG34377	tj	1.62	0.433	0.37	0.447213595499958	0.6
CG34377	Hth	1.61	0.433	0.37	0.447213595499958	0.6
CG34377	vvl	1.42	0.433	0.37	0.447213595499958	0.6
CG34377	CG32105	1.39	0.433	0.37	0.447213595499958	0.6
CG34377	Stat92E	1.39	0.433	0.37	0.447213595499958	0.6
CG34377	sr	1.34	0.433	0.37	0.447213595499958	0.6
CG34377	Ets65A	1.3	0.433	0.37	0.447213595499958	0.6
CG34377	whole_OPC	1.29	0.433	0.37	0.447213595499958	0.6
CG34149	sr	9.55	0.107	0.06	0.230769230769231	0.09
CG34149	lov	6.89	0.107	0.06	0.230769230769231	0.09
CG34149	dac	5.43	0.107	0.06	0.230769230769231	0.09
CG34149	CG9650	5.39	0.107	0.06	0.230769230769231	0.09
CG34149	noc	4.64	0.107	0.06	0.230769230769231	0.09
CG34149	ct	3.98	0.107	0.06	0.230769230769231	0.09
CG34149	ey	3.37	0.107	0.06	0.230769230769231	0.09
CG34149	Stat92E	3.07	0.107	0.06	0.230769230769231	0.09
CG34149	tsh	2.97	0.107	0.06	0.230769230769231	0.09
CG34149	CG34340	2.7	0.107	0.06	0.230769230769231	0.09
CG34149	sim	2.58	0.107	0.06	0.230769230769231	0.09
CG34149	vdDpp.vdOptix	2.53	0.107	0.06	0.230769230769231	0.09
CG34149	vdDpp	2.44	0.107	0.06	0.230769230769231	0.09
CG34149	bsh	2.34	0.107	0.06	0.230769230769231	0.09
CG34149	vdVsx	2.02	0.107	0.06	0.230769230769231	0.09
CG34149	Slp_D	1.9	0.107	0.06	0.230769230769231	0.09
CG34149	RunxB	1.86	0.107	0.06	0.230769230769231	0.09
CG34149	bab1	1.79	0.107	0.06	0.230769230769231	0.09
CG34149	Erm_Ey	1.63	0.107	0.06	0.230769230769231	0.09
CG34149	toy	1.57	0.107	0.06	0.230769230769231	0.09
CG34149	dOptix	1.45	0.107	0.06	0.230769230769231	0.09
CG34149	vOptix	1.44	0.107	0.06	0.230769230769231	0.09
CG34149	CG32532	1.41	0.107	0.06	0.230769230769231	0.09
CG34149	CG32105	1.39	0.107	0.06	0.230769230769231	0.09
CG34149	dve	1.17	0.107	0.06	0.230769230769231	0.09
CG34149	fd59A	1.15	0.107	0.06	0.230769230769231	0.09
CG34149	ap	1.14	0.107	0.06	0.230769230769231	0.09
CG34149	Hth_Opa	1.12	0.107	0.06	0.230769230769231	0.09
CG34149	Camta	1.01	0.107	0.06	0.230769230769231	0.09
CG34149	ab	0.95	0.107	0.06	0.230769230769231	0.09
CG5379	pdm3	14.08	0.069	-0.24	0.0975900072948533	0.07
CG5379	CG32105	3.81	0.069	-0.24	0.0975900072948533	0.07
CG5379	TfAP-2	3.79	0.069	-0.24	0.0975900072948533	0.07
CG5379	D	2.34	0.069	-0.24	0.0975900072948533	0.07
CG5379	elB	2.14	0.069	-0.24	0.0975900072948533	0.07
CG5379	CG9650	1.99	0.069	-0.24	0.0975900072948533	0.07
CG5379	NK7.1	1.87	0.069	-0.24	0.0975900072948533	0.07
CG5379	vdDpp	1.82	0.069	-0.24	0.0975900072948533	0.07
CG5379	sim	1.77	0.069	-0.24	0.0975900072948533	0.07
CG5379	Erm_Ey	1.65	0.069	-0.24	0.0975900072948533	0.07
CG5379	CG43689	1.64	0.069	-0.24	0.0975900072948533	0.07
CG5379	dac	1.61	0.069	-0.24	0.0975900072948533	0.07
CG5379	noc	1.45	0.069	-0.24	0.0975900072948533	0.07
CG5379	Vsx2	1.45	0.069	-0.24	0.0975900072948533	0.07
CG5379	Sox102F	1.45	0.069	-0.24	0.0975900072948533	0.07
CG5379	ham	1.44	0.069	-0.24	0.0975900072948533	0.07
CG5379	ap	1.38	0.069	-0.24	0.0975900072948533	0.07
CG5379	whole_OPC	1.36	0.069	-0.24	0.0975900072948533	0.07
CG5379	CG9932	1.26	0.069	-0.24	0.0975900072948533	0.07
CG5379	Hbn_Opa_Slp	1.24	0.069	-0.24	0.0975900072948533	0.07
CG5379	tup	1.2	0.069	-0.24	0.0975900072948533	0.07
CG5379	toy	1.18	0.069	-0.24	0.0975900072948533	0.07
CG5379	dDpp	1.11	0.069	-0.24	0.0975900072948533	0.07
CG5379	CG3726	1.06	0.069	-0.24	0.0975900072948533	0.07
CG5379	vdDpp.vdOptix	1	0.069	-0.24	0.0975900072948533	0.07
CG5379	vdOptix	1	0.069	-0.24	0.0975900072948533	0.07
CG5379	ey	1	0.069	-0.24	0.0975900072948533	0.07
CG5379	RunxB	0.99	0.069	-0.24	0.0975900072948533	0.07
CG5379	Camta	0.98	0.069	-0.24	0.0975900072948533	0.07
CG5379	Stat92E	0.91	0.069	-0.24	0.0975900072948533	0.07
CG7059	hth	5.63	0.129	0.21	0.428571428571429	0.71
CG7059	CG32105	4.84	0.129	0.21	0.428571428571429	0.71
CG7059	bab2	4.64	0.129	0.21	0.428571428571429	0.71
CG7059	kn	4.08	0.129	0.21	0.428571428571429	0.71
CG7059	oc	3.73	0.129	0.21	0.428571428571429	0.71
CG7059	br	3.49	0.129	0.21	0.428571428571429	0.71
CG7059	RunxB	3.07	0.129	0.21	0.428571428571429	0.71
CG7059	zfh2	3.07	0.129	0.21	0.428571428571429	0.71
CG7059	dve	2.77	0.129	0.21	0.428571428571429	0.71
CG7059	CG11294	2.71	0.129	0.21	0.428571428571429	0.71
CG7059	fd59A	2.64	0.129	0.21	0.428571428571429	0.71
CG7059	Hth	2.58	0.129	0.21	0.428571428571429	0.71
CG7059	vOptix	2.43	0.129	0.21	0.428571428571429	0.71
CG7059	tj	2.35	0.129	0.21	0.428571428571429	0.71
CG7059	CG3726	2.28	0.129	0.21	0.428571428571429	0.71
CG7059	vdDpp.vdOptix	1.88	0.129	0.21	0.428571428571429	0.71
CG7059	bab1	1.7	0.129	0.21	0.428571428571429	0.71
CG7059	ab	1.69	0.129	0.21	0.428571428571429	0.71
CG7059	CG32532	1.64	0.129	0.21	0.428571428571429	0.71
CG7059	Ets65A	1.37	0.129	0.21	0.428571428571429	0.71
CG7059	vdOptix	1.28	0.129	0.21	0.428571428571429	0.71
CG7059	vdDpp	1.22	0.129	0.21	0.428571428571429	0.71
CG7059	scro	1.22	0.129	0.21	0.428571428571429	0.71
CG7059	vdVsx	1.19	0.129	0.21	0.428571428571429	0.71
CG7059	foxo	1.09	0.129	0.21	0.428571428571429	0.71
CG7059	lov	1.07	0.129	0.21	0.428571428571429	0.71
CG7059	apt	1.05	0.129	0.21	0.428571428571429	0.71
CG7059	D	1.03	0.129	0.21	0.428571428571429	0.71
CG7059	Sox102F	1.02	0.129	0.21	0.428571428571429	0.71
CG7059	vdOptix.vdVsx	1	0.129	0.21	0.428571428571429	0.71
CG13850	ab	5.61	0.081	-0.29	0.149071198499986	0.15
CG13850	pros	4.54	0.081	-0.29	0.149071198499986	0.15
CG13850	vvl	4.5	0.081	-0.29	0.149071198499986	0.15
CG13850	Vsx2	3.61	0.081	-0.29	0.149071198499986	0.15
CG13850	CG34340	3.58	0.081	-0.29	0.149071198499986	0.15
CG13850	kn	3.57	0.081	-0.29	0.149071198499986	0.15
CG13850	Camta	3.26	0.081	-0.29	0.149071198499986	0.15
CG13850	TfAP-2	3.13	0.081	-0.29	0.149071198499986	0.15
CG13850	D	2.76	0.081	-0.29	0.149071198499986	0.15
CG13850	fru	2.73	0.081	-0.29	0.149071198499986	0.15
CG13850	CG3726	2.56	0.081	-0.29	0.149071198499986	0.15
CG13850	hth	2.47	0.081	-0.29	0.149071198499986	0.15
CG13850	Ey_Hbn	2.28	0.081	-0.29	0.149071198499986	0.15
CG13850	NK7.1	2.23	0.081	-0.29	0.149071198499986	0.15
CG13850	elB	1.81	0.081	-0.29	0.149071198499986	0.15
CG13850	Sox21b	1.74	0.081	-0.29	0.149071198499986	0.15
CG13850	bab1	1.7	0.081	-0.29	0.149071198499986	0.15
CG13850	vOptix	1.65	0.081	-0.29	0.149071198499986	0.15
CG13850	noc	1.59	0.081	-0.29	0.149071198499986	0.15
CG13850	ham	1.46	0.081	-0.29	0.149071198499986	0.15
CG13850	Stat92E	1.43	0.081	-0.29	0.149071198499986	0.15
CG13850	vdDpp.vdOptix	1.4	0.081	-0.29	0.149071198499986	0.15
CG13850	dDpp.dOptix	1.37	0.081	-0.29	0.149071198499986	0.15
CG13850	bi	1.35	0.081	-0.29	0.149071198499986	0.15
CG13850	dac	1.34	0.081	-0.29	0.149071198499986	0.15
CG13850	sr	1.33	0.081	-0.29	0.149071198499986	0.15
CG13850	dve	1.31	0.081	-0.29	0.149071198499986	0.15
CG13850	CG11294	1.24	0.081	-0.29	0.149071198499986	0.15
CG13850	dm	1.23	0.081	-0.29	0.149071198499986	0.15
CG13850	ct	1.1	0.081	-0.29	0.149071198499986	0.15
Nop56	CG34340	9.94	0.105	0.67	0.683130051063973	0.98
Nop56	D	8.55	0.105	0.67	0.683130051063973	0.98
Nop56	zfh1	6.36	0.105	0.67	0.683130051063973	0.98
Nop56	luna	5.71	0.105	0.67	0.683130051063973	0.98
Nop56	bab1	5.69	0.105	0.67	0.683130051063973	0.98
Nop56	ab	4.07	0.105	0.67	0.683130051063973	0.98
Nop56	Lim3	2.99	0.105	0.67	0.683130051063973	0.98
Nop56	zfh2	2.95	0.105	0.67	0.683130051063973	0.98
Nop56	CG9932	2.85	0.105	0.67	0.683130051063973	0.98
Nop56	svp	2.71	0.105	0.67	0.683130051063973	0.98
Nop56	noc	2.57	0.105	0.67	0.683130051063973	0.98
Nop56	vvl	2.47	0.105	0.67	0.683130051063973	0.98
Nop56	Erm_Ey	2.41	0.105	0.67	0.683130051063973	0.98
Nop56	ey	2.32	0.105	0.67	0.683130051063973	0.98
Nop56	ct	2.18	0.105	0.67	0.683130051063973	0.98
Nop56	pros	2.14	0.105	0.67	0.683130051063973	0.98
Nop56	Slp_D	2.13	0.105	0.67	0.683130051063973	0.98
Nop56	dOptix.dVsx	2.03	0.105	0.67	0.683130051063973	0.98
Nop56	Vsx2	1.83	0.105	0.67	0.683130051063973	0.98
Nop56	dmrt99B	1.8	0.105	0.67	0.683130051063973	0.98
Nop56	run	1.78	0.105	0.67	0.683130051063973	0.98
Nop56	CG3726	1.52	0.105	0.67	0.683130051063973	0.98
Nop56	bab2	1.49	0.105	0.67	0.683130051063973	0.98
Nop56	Sox21b	1.45	0.105	0.67	0.683130051063973	0.98
Nop56	erm	1.4	0.105	0.67	0.683130051063973	0.98
Nop56	Camta	1.27	0.105	0.67	0.683130051063973	0.98
Nop56	dan	1.19	0.105	0.67	0.683130051063973	0.98
Nop56	whole_OPC	1.18	0.105	0.67	0.683130051063973	0.98
Nop56	Hth	1.12	0.105	0.67	0.683130051063973	0.98
Nop56	CG32532	1.06	0.105	0.67	0.683130051063973	0.98
AP-2mu	hbn	9.22	0.045	-0.14	-0.0666666666666667	0.86
AP-2mu	CG3726	4.21	0.045	-0.14	-0.0666666666666667	0.86
AP-2mu	Camta	3.5	0.045	-0.14	-0.0666666666666667	0.86
AP-2mu	dm	2.82	0.045	-0.14	-0.0666666666666667	0.86
AP-2mu	Vsx1	2.51	0.045	-0.14	-0.0666666666666667	0.86
AP-2mu	Stat92E	1.88	0.045	-0.14	-0.0666666666666667	0.86
AP-2mu	ap	1.51	0.045	-0.14	-0.0666666666666667	0.86
AP-2mu	NK7.1	1.49	0.045	-0.14	-0.0666666666666667	0.86
AP-2mu	Opa_Erm	1.41	0.045	-0.14	-0.0666666666666667	0.86
AP-2mu	SoxN	1.36	0.045	-0.14	-0.0666666666666667	0.86
AP-2mu	CG9650	1.35	0.045	-0.14	-0.0666666666666667	0.86
AP-2mu	dan	1.29	0.045	-0.14	-0.0666666666666667	0.86
AP-2mu	Erm_Ey	1.27	0.045	-0.14	-0.0666666666666667	0.86
AP-2mu	D_BarHI	1.26	0.045	-0.14	-0.0666666666666667	0.86
AP-2mu	Notch	1.17	0.045	-0.14	-0.0666666666666667	0.86
AP-2mu	sr	1.14	0.045	-0.14	-0.0666666666666667	0.86
AP-2mu	aop	1.12	0.045	-0.14	-0.0666666666666667	0.86
AP-2mu	vDpp.vOptix	1.12	0.045	-0.14	-0.0666666666666667	0.86
AP-2mu	zfh2	1.12	0.045	-0.14	-0.0666666666666667	0.86
AP-2mu	Hbn_Opa_Slp	1.04	0.045	-0.14	-0.0666666666666667	0.86
AP-2mu	Hth_Opa	1.02	0.045	-0.14	-0.0666666666666667	0.86
AP-2mu	vdOptix	1	0.045	-0.14	-0.0666666666666667	0.86
AP-2mu	Vsx2	0.99	0.045	-0.14	-0.0666666666666667	0.86
AP-2mu	ct	0.99	0.045	-0.14	-0.0666666666666667	0.86
AP-2mu	Dll	0.98	0.045	-0.14	-0.0666666666666667	0.86
AP-2mu	ab	0.97	0.045	-0.14	-0.0666666666666667	0.86
AP-2mu	bab1	0.96	0.045	-0.14	-0.0666666666666667	0.86
AP-2mu	apt	0.93	0.045	-0.14	-0.0666666666666667	0.86
AP-2mu	CG11294	0.93	0.045	-0.14	-0.0666666666666667	0.86
AP-2mu	bsh	0.92	0.045	-0.14	-0.0666666666666667	0.86
CG7048	vvl	9.95	0.089	0.77	0.258198889747161	0.45
CG7048	pros	7.7	0.089	0.77	0.258198889747161	0.45
CG7048	Camta	6.53	0.089	0.77	0.258198889747161	0.45
CG7048	luna	5.99	0.089	0.77	0.258198889747161	0.45
CG7048	erm	4.1	0.089	0.77	0.258198889747161	0.45
CG7048	ap	3.76	0.089	0.77	0.258198889747161	0.45
CG7048	ct	3.71	0.089	0.77	0.258198889747161	0.45
CG7048	sim	3.44	0.089	0.77	0.258198889747161	0.45
CG7048	aop	1.8	0.089	0.77	0.258198889747161	0.45
CG7048	apt	1.78	0.089	0.77	0.258198889747161	0.45
CG7048	Hbn_Opa_Slp	1.77	0.089	0.77	0.258198889747161	0.45
CG7048	Awh	1.74	0.089	0.77	0.258198889747161	0.45
CG7048	ey	1.62	0.089	0.77	0.258198889747161	0.45
CG7048	elB	1.36	0.089	0.77	0.258198889747161	0.45
CG7048	scro	1.34	0.089	0.77	0.258198889747161	0.45
CG7048	dDpp.dOptix	1.24	0.089	0.77	0.258198889747161	0.45
CG7048	Hth_Opa	1.11	0.089	0.77	0.258198889747161	0.45
CG7048	D_BarHI	1.04	0.089	0.77	0.258198889747161	0.45
CG7048	ab	1.02	0.089	0.77	0.258198889747161	0.45
CG7048	vOptix	1.02	0.089	0.77	0.258198889747161	0.45
CG7048	oc	1.02	0.089	0.77	0.258198889747161	0.45
CG7048	zfh1	1.02	0.089	0.77	0.258198889747161	0.45
CG7048	Ey_Hbn	1.01	0.089	0.77	0.258198889747161	0.45
CG7048	Ets65A	1.01	0.089	0.77	0.258198889747161	0.45
CG7048	Opa_Erm	1	0.089	0.77	0.258198889747161	0.45
CG7048	dDpp	1	0.089	0.77	0.258198889747161	0.45
CG7048	dac	0.96	0.089	0.77	0.258198889747161	0.45
CG7048	ham	0.94	0.089	0.77	0.258198889747161	0.45
CG7048	SoxN	0.82	0.089	0.77	0.258198889747161	0.45
CG7048	bsh	0.82	0.089	0.77	0.258198889747161	0.45
Octbeta1R	erm	6.67	0.767	-0.33	0.447213595499958	0.79
Octbeta1R	bab1	6.37	0.767	-0.33	0.447213595499958	0.79
Octbeta1R	Stat92E	5.7	0.767	-0.33	0.447213595499958	0.79
Octbeta1R	dVsx	4.86	0.767	-0.33	0.447213595499958	0.79
Octbeta1R	bab2	4.19	0.767	-0.33	0.447213595499958	0.79
Octbeta1R	dan	2.55	0.767	-0.33	0.447213595499958	0.79
Octbeta1R	Vsx1	2.46	0.767	-0.33	0.447213595499958	0.79
Octbeta1R	ey	2.46	0.767	-0.33	0.447213595499958	0.79
Octbeta1R	Erm_Ey	2.15	0.767	-0.33	0.447213595499958	0.79
Octbeta1R	dOptix	2.04	0.767	-0.33	0.447213595499958	0.79
Octbeta1R	lov	1.98	0.767	-0.33	0.447213595499958	0.79
Octbeta1R	Vsx2	1.77	0.767	-0.33	0.447213595499958	0.79
Octbeta1R	CG3726	1.7	0.767	-0.33	0.447213595499958	0.79
Octbeta1R	ham	1.62	0.767	-0.33	0.447213595499958	0.79
Octbeta1R	mirr	1.4	0.767	-0.33	0.447213595499958	0.79
Octbeta1R	run	1.27	0.767	-0.33	0.447213595499958	0.79
Octbeta1R	RunxB	1.09	0.767	-0.33	0.447213595499958	0.79
Octbeta1R	pros	1.07	0.767	-0.33	0.447213595499958	0.79
Octbeta1R	CG32105	1.06	0.767	-0.33	0.447213595499958	0.79
Octbeta1R	scro	1.05	0.767	-0.33	0.447213595499958	0.79
Octbeta1R	foxo	1	0.767	-0.33	0.447213595499958	0.79
Octbeta1R	CG9932	0.95	0.767	-0.33	0.447213595499958	0.79
Octbeta1R	sim	0.94	0.767	-0.33	0.447213595499958	0.79
Octbeta1R	ab	0.92	0.767	-0.33	0.447213595499958	0.79
Octbeta1R	danr	0.89	0.767	-0.33	0.447213595499958	0.79
Octbeta1R	tsh	0.87	0.767	-0.33	0.447213595499958	0.79
Octbeta1R	dm	0.87	0.767	-0.33	0.447213595499958	0.79
Octbeta1R	CG11085	0.83	0.767	-0.33	0.447213595499958	0.79
Octbeta1R	luna	0.81	0.767	-0.33	0.447213595499958	0.79
Octbeta1R	NK7.1	0.81	0.767	-0.33	0.447213595499958	0.79
Dph5	dm	7.16	0.104	0.4	0.447213595499958	0.49
Dph5	CG34340	5.73	0.104	0.4	0.447213595499958	0.49
Dph5	Sox21b	4.23	0.104	0.4	0.447213595499958	0.49
Dph5	run	4.11	0.104	0.4	0.447213595499958	0.49
Dph5	dmrt99B	3.87	0.104	0.4	0.447213595499958	0.49
Dph5	hbn	3.34	0.104	0.4	0.447213595499958	0.49
Dph5	hth	2.39	0.104	0.4	0.447213595499958	0.49
Dph5	ham	1.75	0.104	0.4	0.447213595499958	0.49
Dph5	kn	1.62	0.104	0.4	0.447213595499958	0.49
Dph5	Notch	1.59	0.104	0.4	0.447213595499958	0.49
Dph5	noc	1.43	0.104	0.4	0.447213595499958	0.49
Dph5	Hth	1.42	0.104	0.4	0.447213595499958	0.49
Dph5	scro	1.24	0.104	0.4	0.447213595499958	0.49
Dph5	fkh	1.17	0.104	0.4	0.447213595499958	0.49
Dph5	dOptix.dVsx	1.17	0.104	0.4	0.447213595499958	0.49
Dph5	oc	1.15	0.104	0.4	0.447213595499958	0.49
Dph5	vdDpp	1.14	0.104	0.4	0.447213595499958	0.49
Dph5	br	1.08	0.104	0.4	0.447213595499958	0.49
Dph5	aop	0.98	0.104	0.4	0.447213595499958	0.49
Dph5	Sox102F	0.92	0.104	0.4	0.447213595499958	0.49
Dph5	ey	0.81	0.104	0.4	0.447213595499958	0.49
Dph5	vdOptix	0.76	0.104	0.4	0.447213595499958	0.49
Dph5	CG43689	0.75	0.104	0.4	0.447213595499958	0.49
Dph5	svp	0.67	0.104	0.4	0.447213595499958	0.49
Dph5	CG3726	0.56	0.104	0.4	0.447213595499958	0.49
Dph5	bsh	0.54	0.104	0.4	0.447213595499958	0.49
Dph5	NK7.1	0.46	0.104	0.4	0.447213595499958	0.49
Dph5	CG11085	0.45	0.104	0.4	0.447213595499958	0.49
Dph5	mirr	0.42	0.104	0.4	0.447213595499958	0.49
Dph5	CG9932	0.42	0.104	0.4	0.447213595499958	0.49
CG6937	hbn	6.9	0.077	0.42	0.382970843102535	0.71
CG6937	CG32105	6.52	0.077	0.42	0.382970843102535	0.71
CG6937	pros	6.48	0.077	0.42	0.382970843102535	0.71
CG6937	CG34340	4.36	0.077	0.42	0.382970843102535	0.71
CG6937	erm	3.06	0.077	0.42	0.382970843102535	0.71
CG6937	Ets65A	2.91	0.077	0.42	0.382970843102535	0.71
CG6937	luna	2.62	0.077	0.42	0.382970843102535	0.71
CG6937	kn	2.51	0.077	0.42	0.382970843102535	0.71
CG6937	svp	2.46	0.077	0.42	0.382970843102535	0.71
CG6937	scro	1.4	0.077	0.42	0.382970843102535	0.71
CG6937	Ey_Hbn	1.38	0.077	0.42	0.382970843102535	0.71
CG6937	Notch	1.34	0.077	0.42	0.382970843102535	0.71
CG6937	noc	1.26	0.077	0.42	0.382970843102535	0.71
CG6937	Camta	1.15	0.077	0.42	0.382970843102535	0.71
CG6937	Erm_Ey	1.1	0.077	0.42	0.382970843102535	0.71
CG6937	vdDpp.vdOptix	1	0.077	0.42	0.382970843102535	0.71
CG6937	vdOptix.vdVsx	1	0.077	0.42	0.382970843102535	0.71
CG6937	CG32532	0.93	0.077	0.42	0.382970843102535	0.71
CG6937	TfAP-2	0.84	0.077	0.42	0.382970843102535	0.71
CG6937	SoxN	0.79	0.077	0.42	0.382970843102535	0.71
CG6937	lov	0.77	0.077	0.42	0.382970843102535	0.71
CG6937	bsh	0.72	0.077	0.42	0.382970843102535	0.71
CG6937	bi	0.68	0.077	0.42	0.382970843102535	0.71
CG6937	dDpp.dOptix	0.67	0.077	0.42	0.382970843102535	0.71
CG6937	Vsx1	0.67	0.077	0.42	0.382970843102535	0.71
CG6937	Vsx2	0.65	0.077	0.42	0.382970843102535	0.71
CG6937	zfh1	0.6	0.077	0.42	0.382970843102535	0.71
CG6937	danr	0.5	0.077	0.42	0.382970843102535	0.71
CG6937	ab	0.42	0.077	0.42	0.382970843102535	0.71
CG6937	vdDpp	0.42	0.077	0.42	0.382970843102535	0.71
Efa6	Lim3	7.73	0.099	0.46	0.654653670707977	0.65
Efa6	elB	7.29	0.099	0.46	0.654653670707977	0.65
Efa6	CG32105	5.95	0.099	0.46	0.654653670707977	0.65
Efa6	vvl	2.97	0.099	0.46	0.654653670707977	0.65
Efa6	luna	2.47	0.099	0.46	0.654653670707977	0.65
Efa6	hbn	2.07	0.099	0.46	0.654653670707977	0.65
Efa6	CG4328	1.78	0.099	0.46	0.654653670707977	0.65
Efa6	Hbn_Opa_Slp	1.73	0.099	0.46	0.654653670707977	0.65
Efa6	dan	1.62	0.099	0.46	0.654653670707977	0.65
Efa6	dDpp.dOptix	1.57	0.099	0.46	0.654653670707977	0.65
Efa6	bi	1.53	0.099	0.46	0.654653670707977	0.65
Efa6	D	1.35	0.099	0.46	0.654653670707977	0.65
Efa6	Vsx2	1.26	0.099	0.46	0.654653670707977	0.65
Efa6	SoxN	1.2	0.099	0.46	0.654653670707977	0.65
Efa6	Hth_Opa	1.14	0.099	0.46	0.654653670707977	0.65
Efa6	scro	1.1	0.099	0.46	0.654653670707977	0.65
Efa6	vdOptix	1	0.099	0.46	0.654653670707977	0.65
Efa6	Dll	0.96	0.099	0.46	0.654653670707977	0.65
Efa6	bsh	0.9	0.099	0.46	0.654653670707977	0.65
Efa6	vdOptix.vdVsx	0.82	0.099	0.46	0.654653670707977	0.65
Efa6	Stat92E	0.7	0.099	0.46	0.654653670707977	0.65
Efa6	noc	0.63	0.099	0.46	0.654653670707977	0.65
Efa6	run	0.53	0.099	0.46	0.654653670707977	0.65
Efa6	vdVsx	0.31	0.099	0.46	0.654653670707977	0.65
Efa6	Slp_D	0.31	0.099	0.46	0.654653670707977	0.65
Efa6	br	0.3	0.099	0.46	0.654653670707977	0.65
Efa6	Ey_Hbn	0.29	0.099	0.46	0.654653670707977	0.65
Efa6	vdDpp	0.29	0.099	0.46	0.654653670707977	0.65
Efa6	pros	0.24	0.099	0.46	0.654653670707977	0.65
Efa6	CG32532	0.18	0.099	0.46	0.654653670707977	0.65
CG31156	lov	8.82	0.063	-0.66	-0.0666666666666667	0.89
CG31156	Stat92E	5.26	0.063	-0.66	-0.0666666666666667	0.89
CG31156	D	3.74	0.063	-0.66	-0.0666666666666667	0.89
CG31156	NK7.1	3.38	0.063	-0.66	-0.0666666666666667	0.89
CG31156	Sox21b	3.27	0.063	-0.66	-0.0666666666666667	0.89
CG31156	tup	2.75	0.063	-0.66	-0.0666666666666667	0.89
CG31156	CG43689	2.37	0.063	-0.66	-0.0666666666666667	0.89
CG31156	dm	2.32	0.063	-0.66	-0.0666666666666667	0.89
CG31156	dve	2.29	0.063	-0.66	-0.0666666666666667	0.89
CG31156	Opa_Erm	1.79	0.063	-0.66	-0.0666666666666667	0.89
CG31156	noc	1.77	0.063	-0.66	-0.0666666666666667	0.89
CG31156	kn	1.62	0.063	-0.66	-0.0666666666666667	0.89
CG31156	CG11294	1.48	0.063	-0.66	-0.0666666666666667	0.89
CG31156	dOptix	1.44	0.063	-0.66	-0.0666666666666667	0.89
CG31156	erm	1.39	0.063	-0.66	-0.0666666666666667	0.89
CG31156	bsh	1.37	0.063	-0.66	-0.0666666666666667	0.89
CG31156	aop	1.22	0.063	-0.66	-0.0666666666666667	0.89
CG31156	Awh	1.2	0.063	-0.66	-0.0666666666666667	0.89
CG31156	pdm3	1.18	0.063	-0.66	-0.0666666666666667	0.89
CG31156	bi	1.17	0.063	-0.66	-0.0666666666666667	0.89
CG31156	zfh2	1.13	0.063	-0.66	-0.0666666666666667	0.89
CG31156	luna	1.13	0.063	-0.66	-0.0666666666666667	0.89
CG31156	dOptix.dVsx	1.12	0.063	-0.66	-0.0666666666666667	0.89
CG31156	toy	1.08	0.063	-0.66	-0.0666666666666667	0.89
CG31156	fru	0.99	0.063	-0.66	-0.0666666666666667	0.89
CG31156	dmrt99B	0.98	0.063	-0.66	-0.0666666666666667	0.89
CG31156	Ets65A	0.92	0.063	-0.66	-0.0666666666666667	0.89
CG31156	Sox102F	0.89	0.063	-0.66	-0.0666666666666667	0.89
CG31156	Ey_Hbn	0.88	0.063	-0.66	-0.0666666666666667	0.89
CG31156	Hmx	0.7	0.063	-0.66	-0.0666666666666667	0.89
wake	fru	4.84	0.13	-0.18	0.428571428571429	0.8
wake	vvl	4.13	0.13	-0.18	0.428571428571429	0.8
wake	Erm_Ey	3.4	0.13	-0.18	0.428571428571429	0.8
wake	foxo	3.37	0.13	-0.18	0.428571428571429	0.8
wake	Hbn_Opa_Slp	1.99	0.13	-0.18	0.428571428571429	0.8
wake	ab	1.98	0.13	-0.18	0.428571428571429	0.8
wake	tsh	1.91	0.13	-0.18	0.428571428571429	0.8
wake	CG32105	1.84	0.13	-0.18	0.428571428571429	0.8
wake	kn	1.84	0.13	-0.18	0.428571428571429	0.8
wake	vdOptix	1.74	0.13	-0.18	0.428571428571429	0.8
wake	ct	1.57	0.13	-0.18	0.428571428571429	0.8
wake	whole_OPC	1.56	0.13	-0.18	0.428571428571429	0.8
wake	svp	1.43	0.13	-0.18	0.428571428571429	0.8
wake	dmrt99B	1.29	0.13	-0.18	0.428571428571429	0.8
wake	tj	1.08	0.13	-0.18	0.428571428571429	0.8
wake	CG11085	1.04	0.13	-0.18	0.428571428571429	0.8
wake	Notch	0.97	0.13	-0.18	0.428571428571429	0.8
wake	Ey_Hbn	0.58	0.13	-0.18	0.428571428571429	0.8
wake	dm	0.48	0.13	-0.18	0.428571428571429	0.8
wake	hbn	0.23	0.13	-0.18	0.428571428571429	0.8
wake	oc	0.22	0.13	-0.18	0.428571428571429	0.8
wake	sim	0.12	0.13	-0.18	0.428571428571429	0.8
wake	CG9932	0.11	0.13	-0.18	0.428571428571429	0.8
wake	vDpp	0	0.13	-0.18	0.428571428571429	0.8
wake	dDpp	0	0.13	-0.18	0.428571428571429	0.8
wake	vVsx	0	0.13	-0.18	0.428571428571429	0.8
wake	vVsx.dVsx.dOptix	0	0.13	-0.18	0.428571428571429	0.8
wake	vOptix.vVsx.dVsx	0	0.13	-0.18	0.428571428571429	0.8
wake	dan	-0.02	0.13	-0.18	0.428571428571429	0.8
wake	Hmx	-0.32	0.13	-0.18	0.428571428571429	0.8
Gclm	Camta	9.4	0.115	0.16	0.227710017021324	0.62
Gclm	tup	7.55	0.115	0.16	0.227710017021324	0.62
Gclm	CG9650	3.86	0.115	0.16	0.227710017021324	0.62
Gclm	fd59A	3.75	0.115	0.16	0.227710017021324	0.62
Gclm	dmrt99B	3.48	0.115	0.16	0.227710017021324	0.62
Gclm	Awh	2.69	0.115	0.16	0.227710017021324	0.62
Gclm	CG32105	2.43	0.115	0.16	0.227710017021324	0.62
Gclm	vdVsx	1.82	0.115	0.16	0.227710017021324	0.62
Gclm	Erm_Ey	1.77	0.115	0.16	0.227710017021324	0.62
Gclm	ct	1.73	0.115	0.16	0.227710017021324	0.62
Gclm	vOptix	1.51	0.115	0.16	0.227710017021324	0.62
Gclm	Opa_Erm	1.34	0.115	0.16	0.227710017021324	0.62
Gclm	vdDpp.vdOptix	1.27	0.115	0.16	0.227710017021324	0.62
Gclm	dDpp.dOptix	1.17	0.115	0.16	0.227710017021324	0.62
Gclm	erm	1.16	0.115	0.16	0.227710017021324	0.62
Gclm	vdOptix.vdVsx	1.07	0.115	0.16	0.227710017021324	0.62
Gclm	dVsx	1.03	0.115	0.16	0.227710017021324	0.62
Gclm	dve	1.03	0.115	0.16	0.227710017021324	0.62
Gclm	dOptix.dVsx	1	0.115	0.16	0.227710017021324	0.62
Gclm	lov	0.89	0.115	0.16	0.227710017021324	0.62
Gclm	dDpp	0.88	0.115	0.16	0.227710017021324	0.62
Gclm	CG11294	0.86	0.115	0.16	0.227710017021324	0.62
Gclm	Ey_Hbn	0.86	0.115	0.16	0.227710017021324	0.62
Gclm	CG11085	0.84	0.115	0.16	0.227710017021324	0.62
Gclm	Notch	0.79	0.115	0.16	0.227710017021324	0.62
Gclm	mirr	0.75	0.115	0.16	0.227710017021324	0.62
Gclm	vOptix.vVsx	0.73	0.115	0.16	0.227710017021324	0.62
Gclm	br	0.55	0.115	0.16	0.227710017021324	0.62
Gclm	vDpp.vOptix	0.49	0.115	0.16	0.227710017021324	0.62
Gclm	vvl	0.44	0.115	0.16	0.227710017021324	0.62
Nup133	zfh2	5.11	0.05	0.52	0.382970843102535	0.6
Nup133	fd59A	4.55	0.05	0.52	0.382970843102535	0.6
Nup133	Lim3	3.26	0.05	0.52	0.382970843102535	0.6
Nup133	Camta	2.97	0.05	0.52	0.382970843102535	0.6
Nup133	sim	2.96	0.05	0.52	0.382970843102535	0.6
Nup133	zfh1	2.96	0.05	0.52	0.382970843102535	0.6
Nup133	tj	2.87	0.05	0.52	0.382970843102535	0.6
Nup133	Awh	2.83	0.05	0.52	0.382970843102535	0.6
Nup133	Vsx1	2.61	0.05	0.52	0.382970843102535	0.6
Nup133	scro	2.37	0.05	0.52	0.382970843102535	0.6
Nup133	CG9650	2.22	0.05	0.52	0.382970843102535	0.6
Nup133	CG43689	1.82	0.05	0.52	0.382970843102535	0.6
Nup133	run	1.73	0.05	0.52	0.382970843102535	0.6
Nup133	bi	1.66	0.05	0.52	0.382970843102535	0.6
Nup133	Hth	1.64	0.05	0.52	0.382970843102535	0.6
Nup133	kn	1.49	0.05	0.52	0.382970843102535	0.6
Nup133	Dll	1.49	0.05	0.52	0.382970843102535	0.6
Nup133	bsh	1.37	0.05	0.52	0.382970843102535	0.6
Nup133	Stat92E	1.36	0.05	0.52	0.382970843102535	0.6
Nup133	ey	1.34	0.05	0.52	0.382970843102535	0.6
Nup133	pdm3	1.32	0.05	0.52	0.382970843102535	0.6
Nup133	CG9932	1.32	0.05	0.52	0.382970843102535	0.6
Nup133	vDpp.vOptix	1.28	0.05	0.52	0.382970843102535	0.6
Nup133	whole_OPC	1.23	0.05	0.52	0.382970843102535	0.6
Nup133	dm	1.22	0.05	0.52	0.382970843102535	0.6
Nup133	apt	1.21	0.05	0.52	0.382970843102535	0.6
Nup133	RunxB	1.12	0.05	0.52	0.382970843102535	0.6
Nup133	CG32105	1.1	0.05	0.52	0.382970843102535	0.6
Nup133	foxo	1.06	0.05	0.52	0.382970843102535	0.6
Nup133	CG11085	1.03	0.05	0.52	0.382970843102535	0.6
wge	ct	11.49	0.164	0.1	0.683130051063973	0.75
wge	Camta	4.75	0.164	0.1	0.683130051063973	0.75
wge	NK7.1	4.34	0.164	0.1	0.683130051063973	0.75
wge	ap	3.41	0.164	0.1	0.683130051063973	0.75
wge	bab1	3.15	0.164	0.1	0.683130051063973	0.75
wge	CG9650	1.9	0.164	0.1	0.683130051063973	0.75
wge	scro	1.77	0.164	0.1	0.683130051063973	0.75
wge	br	1.75	0.164	0.1	0.683130051063973	0.75
wge	bab2	1.5	0.164	0.1	0.683130051063973	0.75
wge	Hth_Opa	1.48	0.164	0.1	0.683130051063973	0.75
wge	tsh	1.39	0.164	0.1	0.683130051063973	0.75
wge	whole_OPC	1.23	0.164	0.1	0.683130051063973	0.75
wge	CG34340	1.17	0.164	0.1	0.683130051063973	0.75
wge	vdDpp.vdOptix	1.16	0.164	0.1	0.683130051063973	0.75
wge	hbn	1.16	0.164	0.1	0.683130051063973	0.75
wge	Hmx	1.06	0.164	0.1	0.683130051063973	0.75
wge	CG32532	1.04	0.164	0.1	0.683130051063973	0.75
wge	vdDpp	1	0.164	0.1	0.683130051063973	0.75
wge	dmrt99B	0.99	0.164	0.1	0.683130051063973	0.75
wge	RunxB	0.97	0.164	0.1	0.683130051063973	0.75
wge	oc	0.74	0.164	0.1	0.683130051063973	0.75
wge	dVsx	0.74	0.164	0.1	0.683130051063973	0.75
wge	Erm_Ey	0.72	0.164	0.1	0.683130051063973	0.75
wge	aop	0.7	0.164	0.1	0.683130051063973	0.75
wge	vdOptix	0.69	0.164	0.1	0.683130051063973	0.75
wge	dOptix.dVsx	0.67	0.164	0.1	0.683130051063973	0.75
wge	fkh	0.64	0.164	0.1	0.683130051063973	0.75
wge	hth	0.63	0.164	0.1	0.683130051063973	0.75
wge	CG11085	0.51	0.164	0.1	0.683130051063973	0.75
wge	vOptix	0.46	0.164	0.1	0.683130051063973	0.75
klg	Vsx2	8.39	1.277	-0.06	0.289414380708153	0.72
klg	Vsx1	6.01	1.277	-0.06	0.289414380708153	0.72
klg	dOptix.dVsx	4.1	1.277	-0.06	0.289414380708153	0.72
klg	pros	3.39	1.277	-0.06	0.289414380708153	0.72
klg	Sox21b	3.31	1.277	-0.06	0.289414380708153	0.72
klg	CG9932	2.57	1.277	-0.06	0.289414380708153	0.72
klg	CG3726	2.36	1.277	-0.06	0.289414380708153	0.72
klg	Erm_Ey	2.25	1.277	-0.06	0.289414380708153	0.72
klg	Hth	2.04	1.277	-0.06	0.289414380708153	0.72
klg	sim	1.86	1.277	-0.06	0.289414380708153	0.72
klg	ct	1.83	1.277	-0.06	0.289414380708153	0.72
klg	ham	1.65	1.277	-0.06	0.289414380708153	0.72
klg	fd59A	1.6	1.277	-0.06	0.289414380708153	0.72
klg	elB	1.59	1.277	-0.06	0.289414380708153	0.72
klg	dm	1.33	1.277	-0.06	0.289414380708153	0.72
klg	tsh	1.27	1.277	-0.06	0.289414380708153	0.72
klg	tj	1.12	1.277	-0.06	0.289414380708153	0.72
klg	aop	1.11	1.277	-0.06	0.289414380708153	0.72
klg	hth	1.08	1.277	-0.06	0.289414380708153	0.72
klg	bab2	1.05	1.277	-0.06	0.289414380708153	0.72
klg	NK7.1	1.04	1.277	-0.06	0.289414380708153	0.72
klg	D	1.03	1.277	-0.06	0.289414380708153	0.72
klg	vDpp	1	1.277	-0.06	0.289414380708153	0.72
klg	vdDpp.vdOptix	0.95	1.277	-0.06	0.289414380708153	0.72
klg	fkh	0.94	1.277	-0.06	0.289414380708153	0.72
klg	vOptix	0.91	1.277	-0.06	0.289414380708153	0.72
klg	vdVsx	0.71	1.277	-0.06	0.289414380708153	0.72
klg	whole_OPC	0.69	1.277	-0.06	0.289414380708153	0.72
klg	Notch	0.63	1.277	-0.06	0.289414380708153	0.72
klg	Hth_Opa	0.58	1.277	-0.06	0.289414380708153	0.72
CG4467	tup	10.58	0.25	0.5	0.560611910581388	0.6
CG4467	hbn	8.16	0.25	0.5	0.560611910581388	0.6
CG4467	lov	6.22	0.25	0.5	0.560611910581388	0.6
CG4467	sr	5.62	0.25	0.5	0.560611910581388	0.6
CG4467	CG9650	4.65	0.25	0.5	0.560611910581388	0.6
CG4467	erm	3.87	0.25	0.5	0.560611910581388	0.6
CG4467	Vsx2	3.82	0.25	0.5	0.560611910581388	0.6
CG4467	ab	3.62	0.25	0.5	0.560611910581388	0.6
CG4467	CG32532	3.51	0.25	0.5	0.560611910581388	0.6
CG4467	br	3.4	0.25	0.5	0.560611910581388	0.6
CG4467	Vsx1	3.24	0.25	0.5	0.560611910581388	0.6
CG4467	ap	2.95	0.25	0.5	0.560611910581388	0.6
CG4467	bi	2.95	0.25	0.5	0.560611910581388	0.6
CG4467	danr	2.81	0.25	0.5	0.560611910581388	0.6
CG4467	ham	2.28	0.25	0.5	0.560611910581388	0.6
CG4467	TfAP-2	2.27	0.25	0.5	0.560611910581388	0.6
CG4467	CG43689	2.17	0.25	0.5	0.560611910581388	0.6
CG4467	run	2.03	0.25	0.5	0.560611910581388	0.6
CG4467	D_BarHI	1.89	0.25	0.5	0.560611910581388	0.6
CG4467	dm	1.89	0.25	0.5	0.560611910581388	0.6
CG4467	CG32105	1.88	0.25	0.5	0.560611910581388	0.6
CG4467	vvl	1.85	0.25	0.5	0.560611910581388	0.6
CG4467	RunxB	1.84	0.25	0.5	0.560611910581388	0.6
CG4467	CG4328	1.83	0.25	0.5	0.560611910581388	0.6
CG4467	dac	1.83	0.25	0.5	0.560611910581388	0.6
CG4467	bab1	1.7	0.25	0.5	0.560611910581388	0.6
CG4467	svp	1.61	0.25	0.5	0.560611910581388	0.6
CG4467	Opa_Erm	1.61	0.25	0.5	0.560611910581388	0.6
CG4467	noc	1.6	0.25	0.5	0.560611910581388	0.6
CG4467	bab2	1.42	0.25	0.5	0.560611910581388	0.6
CG4449	pdm3	9.98	0.087	-0.1	0.333333333333333	0.68
CG4449	luna	8.06	0.087	-0.1	0.333333333333333	0.68
CG4449	CG11085	2.6	0.087	-0.1	0.333333333333333	0.68
CG4449	vdVsx	2.56	0.087	-0.1	0.333333333333333	0.68
CG4449	kn	2.45	0.087	-0.1	0.333333333333333	0.68
CG4449	sim	2.17	0.087	-0.1	0.333333333333333	0.68
CG4449	Sox102F	2.16	0.087	-0.1	0.333333333333333	0.68
CG4449	vvl	1.92	0.087	-0.1	0.333333333333333	0.68
CG4449	fru	1.91	0.087	-0.1	0.333333333333333	0.68
CG4449	vdOptix	1.6	0.087	-0.1	0.333333333333333	0.68
CG4449	apt	1.45	0.087	-0.1	0.333333333333333	0.68
CG4449	dan	1.41	0.087	-0.1	0.333333333333333	0.68
CG4449	sr	1.33	0.087	-0.1	0.333333333333333	0.68
CG4449	vOptix	1.2	0.087	-0.1	0.333333333333333	0.68
CG4449	Hmx	1.07	0.087	-0.1	0.333333333333333	0.68
CG4449	run	1.05	0.087	-0.1	0.333333333333333	0.68
CG4449	Vsx2	0.94	0.087	-0.1	0.333333333333333	0.68
CG4449	CG9650	0.9	0.087	-0.1	0.333333333333333	0.68
CG4449	NK7.1	0.89	0.087	-0.1	0.333333333333333	0.68
CG4449	danr	0.84	0.087	-0.1	0.333333333333333	0.68
CG4449	hth	0.8	0.087	-0.1	0.333333333333333	0.68
CG4449	hbn	0.72	0.087	-0.1	0.333333333333333	0.68
CG4449	CG32532	0.68	0.087	-0.1	0.333333333333333	0.68
CG4449	fkh	0.65	0.087	-0.1	0.333333333333333	0.68
CG4449	D	0.61	0.087	-0.1	0.333333333333333	0.68
CG4449	Ey_Hbn	0.51	0.087	-0.1	0.333333333333333	0.68
CG4449	CG4328	0.45	0.087	-0.1	0.333333333333333	0.68
CG4449	ct	0.44	0.087	-0.1	0.333333333333333	0.68
CG4449	Erm_Ey	0.39	0.087	-0.1	0.333333333333333	0.68
CG4449	pros	0.32	0.087	-0.1	0.333333333333333	0.68
EloA	Sox21b	9.7	0.039	-0.42	0.149071198499986	0.3
EloA	Camta	6.4	0.039	-0.42	0.149071198499986	0.3
EloA	luna	5.86	0.039	-0.42	0.149071198499986	0.3
EloA	Lim3	3.08	0.039	-0.42	0.149071198499986	0.3
EloA	CG11085	2.71	0.039	-0.42	0.149071198499986	0.3
EloA	vdDpp	2.5	0.039	-0.42	0.149071198499986	0.3
EloA	CG3726	2.46	0.039	-0.42	0.149071198499986	0.3
EloA	toy	2.45	0.039	-0.42	0.149071198499986	0.3
EloA	oc	2.22	0.039	-0.42	0.149071198499986	0.3
EloA	hth	1.98	0.039	-0.42	0.149071198499986	0.3
EloA	svp	1.85	0.039	-0.42	0.149071198499986	0.3
EloA	Stat92E	1.64	0.039	-0.42	0.149071198499986	0.3
EloA	Opa_Erm	1.48	0.039	-0.42	0.149071198499986	0.3
EloA	vOptix.vVsx	1.37	0.039	-0.42	0.149071198499986	0.3
EloA	fkh	1.34	0.039	-0.42	0.149071198499986	0.3
EloA	Hmx	1.27	0.039	-0.42	0.149071198499986	0.3
EloA	Ey_Hbn	1.2	0.039	-0.42	0.149071198499986	0.3
EloA	dan	1.17	0.039	-0.42	0.149071198499986	0.3
EloA	dac	1.01	0.039	-0.42	0.149071198499986	0.3
EloA	Erm_Ey	0.97	0.039	-0.42	0.149071198499986	0.3
EloA	CG32105	0.96	0.039	-0.42	0.149071198499986	0.3
EloA	bab2	0.93	0.039	-0.42	0.149071198499986	0.3
EloA	dve	0.83	0.039	-0.42	0.149071198499986	0.3
EloA	noc	0.77	0.039	-0.42	0.149071198499986	0.3
EloA	CG9650	0.75	0.039	-0.42	0.149071198499986	0.3
EloA	bab1	0.73	0.039	-0.42	0.149071198499986	0.3
EloA	ey	0.62	0.039	-0.42	0.149071198499986	0.3
EloA	vdOptix	0.53	0.039	-0.42	0.149071198499986	0.3
EloA	pdm3	0.51	0.039	-0.42	0.149071198499986	0.3
EloA	ap	0.5	0.039	-0.42	0.149071198499986	0.3
wda	erm	9.65	0.067	0.18	0.683130051063973	0.5
wda	Lim3	6.64	0.067	0.18	0.683130051063973	0.5
wda	hbn	2.24	0.067	0.18	0.683130051063973	0.5
wda	Awh	2.11	0.067	0.18	0.683130051063973	0.5
wda	bsh	1.99	0.067	0.18	0.683130051063973	0.5
wda	Sox102F	1.92	0.067	0.18	0.683130051063973	0.5
wda	tj	1.73	0.067	0.18	0.683130051063973	0.5
wda	CG32532	1.49	0.067	0.18	0.683130051063973	0.5
wda	vdOptix	1.38	0.067	0.18	0.683130051063973	0.5
wda	D	1.33	0.067	0.18	0.683130051063973	0.5
wda	foxo	1.25	0.067	0.18	0.683130051063973	0.5
wda	br	1.21	0.067	0.18	0.683130051063973	0.5
wda	dOptix.dVsx	1.21	0.067	0.18	0.683130051063973	0.5
wda	vdDpp.vdOptix	1.2	0.067	0.18	0.683130051063973	0.5
wda	dOptix	1.12	0.067	0.18	0.683130051063973	0.5
wda	ham	1.1	0.067	0.18	0.683130051063973	0.5
wda	Hbn_Opa_Slp	1.09	0.067	0.18	0.683130051063973	0.5
wda	ab	1.05	0.067	0.18	0.683130051063973	0.5
wda	dDpp.dOptix	1	0.067	0.18	0.683130051063973	0.5
wda	zfh2	0.9	0.067	0.18	0.683130051063973	0.5
wda	Hth_Opa	0.89	0.067	0.18	0.683130051063973	0.5
wda	svp	0.84	0.067	0.18	0.683130051063973	0.5
wda	CG32105	0.8	0.067	0.18	0.683130051063973	0.5
wda	bi	0.7	0.067	0.18	0.683130051063973	0.5
wda	D_BarHI	0.68	0.067	0.18	0.683130051063973	0.5
wda	pros	0.63	0.067	0.18	0.683130051063973	0.5
wda	luna	0.54	0.067	0.18	0.683130051063973	0.5
wda	kn	0.5	0.067	0.18	0.683130051063973	0.5
wda	Ey_Hbn	0.41	0.067	0.18	0.683130051063973	0.5
wda	Hth	0.38	0.067	0.18	0.683130051063973	0.5
orb	Hmx	12.3	0.163	0.25	0.333333333333333	0.17
orb	toy	9.99	0.163	0.25	0.333333333333333	0.17
orb	sr	7.19	0.163	0.25	0.333333333333333	0.17
orb	ey	6.13	0.163	0.25	0.333333333333333	0.17
orb	CG11294	4.58	0.163	0.25	0.333333333333333	0.17
orb	Vsx1	4.49	0.163	0.25	0.333333333333333	0.17
orb	oc	4.3	0.163	0.25	0.333333333333333	0.17
orb	fkh	4.24	0.163	0.25	0.333333333333333	0.17
orb	dm	3.99	0.163	0.25	0.333333333333333	0.17
orb	noc	3.83	0.163	0.25	0.333333333333333	0.17
orb	Stat92E	3.36	0.163	0.25	0.333333333333333	0.17
orb	vdDpp	3.26	0.163	0.25	0.333333333333333	0.17
orb	SoxN	2.72	0.163	0.25	0.333333333333333	0.17
orb	ct	2.56	0.163	0.25	0.333333333333333	0.17
orb	ab	2.52	0.163	0.25	0.333333333333333	0.17
orb	apt	2.47	0.163	0.25	0.333333333333333	0.17
orb	CG4328	2.45	0.163	0.25	0.333333333333333	0.17
orb	CG3726	2.45	0.163	0.25	0.333333333333333	0.17
orb	erm	2.38	0.163	0.25	0.333333333333333	0.17
orb	luna	2.13	0.163	0.25	0.333333333333333	0.17
orb	Vsx2	1.86	0.163	0.25	0.333333333333333	0.17
orb	aop	1.66	0.163	0.25	0.333333333333333	0.17
orb	CG43689	1.59	0.163	0.25	0.333333333333333	0.17
orb	hbn	1.53	0.163	0.25	0.333333333333333	0.17
orb	NK7.1	1.52	0.163	0.25	0.333333333333333	0.17
orb	zfh2	1.52	0.163	0.25	0.333333333333333	0.17
orb	tj	1.4	0.163	0.25	0.333333333333333	0.17
orb	dmrt99B	1.38	0.163	0.25	0.333333333333333	0.17
orb	Opa_Erm	1.27	0.163	0.25	0.333333333333333	0.17
orb	Erm_Ey	1.22	0.163	0.25	0.333333333333333	0.17
Cdc16	toy	13.92	0.094	0.07	0.683130051063973	0.41
Cdc16	ct	7.28	0.094	0.07	0.683130051063973	0.41
Cdc16	CG11294	5.61	0.094	0.07	0.683130051063973	0.41
Cdc16	CG32105	5.58	0.094	0.07	0.683130051063973	0.41
Cdc16	ap	4.82	0.094	0.07	0.683130051063973	0.41
Cdc16	Camta	4.23	0.094	0.07	0.683130051063973	0.41
Cdc16	foxo	3.84	0.094	0.07	0.683130051063973	0.41
Cdc16	hbn	3.62	0.094	0.07	0.683130051063973	0.41
Cdc16	run	3.4	0.094	0.07	0.683130051063973	0.41
Cdc16	svp	3.37	0.094	0.07	0.683130051063973	0.41
Cdc16	D	3.12	0.094	0.07	0.683130051063973	0.41
Cdc16	CG9932	2.74	0.094	0.07	0.683130051063973	0.41
Cdc16	CG4328	2.58	0.094	0.07	0.683130051063973	0.41
Cdc16	aop	2.1	0.094	0.07	0.683130051063973	0.41
Cdc16	Sox102F	2.08	0.094	0.07	0.683130051063973	0.41
Cdc16	RunxB	2.06	0.094	0.07	0.683130051063973	0.41
Cdc16	tup	1.99	0.094	0.07	0.683130051063973	0.41
Cdc16	Notch	1.76	0.094	0.07	0.683130051063973	0.41
Cdc16	Ets65A	1.53	0.094	0.07	0.683130051063973	0.41
Cdc16	pdm3	1.51	0.094	0.07	0.683130051063973	0.41
Cdc16	vvl	1.5	0.094	0.07	0.683130051063973	0.41
Cdc16	dDpp.dOptix	1.5	0.094	0.07	0.683130051063973	0.41
Cdc16	Stat92E	1.42	0.094	0.07	0.683130051063973	0.41
Cdc16	mirr	1.25	0.094	0.07	0.683130051063973	0.41
Cdc16	ham	1.21	0.094	0.07	0.683130051063973	0.41
Cdc16	CG32532	1.19	0.094	0.07	0.683130051063973	0.41
Cdc16	vdOptix	1.08	0.094	0.07	0.683130051063973	0.41
Cdc16	vOptix	1.06	0.094	0.07	0.683130051063973	0.41
Cdc16	sim	1.03	0.094	0.07	0.683130051063973	0.41
Cdc16	Sox21b	0.99	0.094	0.07	0.683130051063973	0.41
CG4393	Vsx1	9.56	0.098	0.62	0.712525303194425	0.61
CG4393	Vsx2	6.75	0.098	0.62	0.712525303194425	0.61
CG4393	Stat92E	5.61	0.098	0.62	0.712525303194425	0.61
CG4393	dve	4.62	0.098	0.62	0.712525303194425	0.61
CG4393	Lim3	3.85	0.098	0.62	0.712525303194425	0.61
CG4393	luna	3.79	0.098	0.62	0.712525303194425	0.61
CG4393	elB	3.72	0.098	0.62	0.712525303194425	0.61
CG4393	ey	3.69	0.098	0.62	0.712525303194425	0.61
CG4393	vvl	3.5	0.098	0.62	0.712525303194425	0.61
CG4393	toy	2.63	0.098	0.62	0.712525303194425	0.61
CG4393	Camta	2.57	0.098	0.62	0.712525303194425	0.61
CG4393	CG3726	2.23	0.098	0.62	0.712525303194425	0.61
CG4393	CG9932	2.09	0.098	0.62	0.712525303194425	0.61
CG4393	CG4328	2.05	0.098	0.62	0.712525303194425	0.61
CG4393	Ets65A	2.02	0.098	0.62	0.712525303194425	0.61
CG4393	Hth	1.93	0.098	0.62	0.712525303194425	0.61
CG4393	CG32105	1.89	0.098	0.62	0.712525303194425	0.61
CG4393	noc	1.88	0.098	0.62	0.712525303194425	0.61
CG4393	dm	1.84	0.098	0.62	0.712525303194425	0.61
CG4393	vdDpp.vdOptix	1.72	0.098	0.62	0.712525303194425	0.61
CG4393	pros	1.65	0.098	0.62	0.712525303194425	0.61
CG4393	run	1.42	0.098	0.62	0.712525303194425	0.61
CG4393	bi	1.37	0.098	0.62	0.712525303194425	0.61
CG4393	ab	1.31	0.098	0.62	0.712525303194425	0.61
CG4393	vdVsx	1.3	0.098	0.62	0.712525303194425	0.61
CG4393	tup	1.24	0.098	0.62	0.712525303194425	0.61
CG4393	erm	1.19	0.098	0.62	0.712525303194425	0.61
CG4393	vOptix.vVsx	1.12	0.098	0.62	0.712525303194425	0.61
CG4393	pdm3	1.11	0.098	0.62	0.712525303194425	0.61
CG4393	dmrt99B	1.09	0.098	0.62	0.712525303194425	0.61
beat-IV	CG11085	11.17	0.689	0.59	0.654653670707977	0.67
beat-IV	Ets65A	7.53	0.689	0.59	0.654653670707977	0.67
beat-IV	D_BarHI	6.51	0.689	0.59	0.654653670707977	0.67
beat-IV	ap	6.03	0.689	0.59	0.654653670707977	0.67
beat-IV	bab2	5.06	0.689	0.59	0.654653670707977	0.67
beat-IV	toy	4.01	0.689	0.59	0.654653670707977	0.67
beat-IV	ab	3.86	0.689	0.59	0.654653670707977	0.67
beat-IV	hbn	3.7	0.689	0.59	0.654653670707977	0.67
beat-IV	scro	3.69	0.689	0.59	0.654653670707977	0.67
beat-IV	Sox21b	3.5	0.689	0.59	0.654653670707977	0.67
beat-IV	oc	3.11	0.689	0.59	0.654653670707977	0.67
beat-IV	dm	2.75	0.689	0.59	0.654653670707977	0.67
beat-IV	dac	2.21	0.689	0.59	0.654653670707977	0.67
beat-IV	Stat92E	2.02	0.689	0.59	0.654653670707977	0.67
beat-IV	TfAP-2	1.96	0.689	0.59	0.654653670707977	0.67
beat-IV	Dll	1.9	0.689	0.59	0.654653670707977	0.67
beat-IV	svp	1.79	0.689	0.59	0.654653670707977	0.67
beat-IV	run	1.73	0.689	0.59	0.654653670707977	0.67
beat-IV	sr	1.61	0.689	0.59	0.654653670707977	0.67
beat-IV	Hbn_Opa_Slp	1.56	0.689	0.59	0.654653670707977	0.67
beat-IV	NK7.1	1.54	0.689	0.59	0.654653670707977	0.67
beat-IV	dOptix	1.41	0.689	0.59	0.654653670707977	0.67
beat-IV	vdOptix	1.36	0.689	0.59	0.654653670707977	0.67
beat-IV	Notch	1.3	0.689	0.59	0.654653670707977	0.67
beat-IV	aop	1.21	0.689	0.59	0.654653670707977	0.67
beat-IV	CG11294	1.16	0.689	0.59	0.654653670707977	0.67
beat-IV	dve	1.11	0.689	0.59	0.654653670707977	0.67
beat-IV	tj	1.06	0.689	0.59	0.654653670707977	0.67
beat-IV	Hth_Opa	1.02	0.689	0.59	0.654653670707977	0.67
beat-IV	dVsx	0.97	0.689	0.59	0.654653670707977	0.67
CG10254	Vsx1	8.75	0.068	0.16	0.333333333333333	0.52
CG10254	pros	8.15	0.068	0.16	0.333333333333333	0.52
CG10254	CG11294	5.65	0.068	0.16	0.333333333333333	0.52
CG10254	Vsx2	5.15	0.068	0.16	0.333333333333333	0.52
CG10254	Lim3	4.1	0.068	0.16	0.333333333333333	0.52
CG10254	ct	2.57	0.068	0.16	0.333333333333333	0.52
CG10254	Awh	2.47	0.068	0.16	0.333333333333333	0.52
CG10254	dve	2.26	0.068	0.16	0.333333333333333	0.52
CG10254	RunxB	1.54	0.068	0.16	0.333333333333333	0.52
CG10254	TfAP-2	1.52	0.068	0.16	0.333333333333333	0.52
CG10254	ap	1.4	0.068	0.16	0.333333333333333	0.52
CG10254	Stat92E	1.24	0.068	0.16	0.333333333333333	0.52
CG10254	Ey_Hbn	1.16	0.068	0.16	0.333333333333333	0.52
CG10254	luna	1.12	0.068	0.16	0.333333333333333	0.52
CG10254	kn	1.12	0.068	0.16	0.333333333333333	0.52
CG10254	Opa_Erm	1.03	0.068	0.16	0.333333333333333	0.52
CG10254	vOptix.vVsx	1	0.068	0.16	0.333333333333333	0.52
CG10254	whole_OPC	0.99	0.068	0.16	0.333333333333333	0.52
CG10254	Camta	0.93	0.068	0.16	0.333333333333333	0.52
CG10254	Sox102F	0.83	0.068	0.16	0.333333333333333	0.52
CG10254	scro	0.76	0.068	0.16	0.333333333333333	0.52
CG10254	vDpp.vOptix	0.75	0.068	0.16	0.333333333333333	0.52
CG10254	vdOptix	0.73	0.068	0.16	0.333333333333333	0.52
CG10254	Hbn_Opa_Slp	0.59	0.068	0.16	0.333333333333333	0.52
CG10254	hbn	0.54	0.068	0.16	0.333333333333333	0.52
CG10254	CG34340	0.5	0.068	0.16	0.333333333333333	0.52
CG10254	dan	0.44	0.068	0.16	0.333333333333333	0.52
CG10254	pdm3	0.39	0.068	0.16	0.333333333333333	0.52
CG10254	bi	0.39	0.068	0.16	0.333333333333333	0.52
CG10254	ham	0.34	0.068	0.16	0.333333333333333	0.52
Nup98-96	CG43689	6.57	0.048	-0.07	1	0.79
Nup98-96	Sox102F	6.46	0.048	-0.07	1	0.79
Nup98-96	fru	6.07	0.048	-0.07	1	0.79
Nup98-96	Stat92E	5.92	0.048	-0.07	1	0.79
Nup98-96	Vsx2	4.25	0.048	-0.07	1	0.79
Nup98-96	fd59A	3.67	0.048	-0.07	1	0.79
Nup98-96	lov	3.34	0.048	-0.07	1	0.79
Nup98-96	CG9650	2.73	0.048	-0.07	1	0.79
Nup98-96	CG9932	2.68	0.048	-0.07	1	0.79
Nup98-96	danr	2.6	0.048	-0.07	1	0.79
Nup98-96	Vsx1	2.02	0.048	-0.07	1	0.79
Nup98-96	TfAP-2	1.78	0.048	-0.07	1	0.79
Nup98-96	sim	1.74	0.048	-0.07	1	0.79
Nup98-96	vdDpp.vdOptix	1.48	0.048	-0.07	1	0.79
Nup98-96	vvl	1.47	0.048	-0.07	1	0.79
Nup98-96	dOptix.dVsx	1.37	0.048	-0.07	1	0.79
Nup98-96	ct	1.3	0.048	-0.07	1	0.79
Nup98-96	Awh	1.29	0.048	-0.07	1	0.79
Nup98-96	erm	1.14	0.048	-0.07	1	0.79
Nup98-96	vdOptix	1	0.048	-0.07	1	0.79
Nup98-96	dOptix	1	0.048	-0.07	1	0.79
Nup98-96	pros	0.91	0.048	-0.07	1	0.79
Nup98-96	bsh	0.9	0.048	-0.07	1	0.79
Nup98-96	zfh2	0.75	0.048	-0.07	1	0.79
Nup98-96	vOptix	0.69	0.048	-0.07	1	0.79
Nup98-96	oc	0.66	0.048	-0.07	1	0.79
Nup98-96	toy	0.58	0.048	-0.07	1	0.79
Nup98-96	vdOptix.vdVsx	0.54	0.048	-0.07	1	0.79
Nup98-96	hth	0.53	0.048	-0.07	1	0.79
Nup98-96	CG3726	0.52	0.048	-0.07	1	0.79
CG34355	toy	10.77	0.348	0.36	0.560611910581388	0.74
CG34355	Ets65A	9.69	0.348	0.36	0.560611910581388	0.74
CG34355	tj	6.84	0.348	0.36	0.560611910581388	0.74
CG34355	tup	6.62	0.348	0.36	0.560611910581388	0.74
CG34355	aop	5.33	0.348	0.36	0.560611910581388	0.74
CG34355	Opa_Erm	5.13	0.348	0.36	0.560611910581388	0.74
CG34355	ct	4.01	0.348	0.36	0.560611910581388	0.74
CG34355	Stat92E	3.91	0.348	0.36	0.560611910581388	0.74
CG34355	kn	3.84	0.348	0.36	0.560611910581388	0.74
CG34355	svp	3.08	0.348	0.36	0.560611910581388	0.74
CG34355	lov	2.86	0.348	0.36	0.560611910581388	0.74
CG34355	vdVsx	2.79	0.348	0.36	0.560611910581388	0.74
CG34355	sr	2.69	0.348	0.36	0.560611910581388	0.74
CG34355	vdOptix	2.62	0.348	0.36	0.560611910581388	0.74
CG34355	danr	2.6	0.348	0.36	0.560611910581388	0.74
CG34355	Notch	2.6	0.348	0.36	0.560611910581388	0.74
CG34355	zfh2	2.39	0.348	0.36	0.560611910581388	0.74
CG34355	CG11294	2.39	0.348	0.36	0.560611910581388	0.74
CG34355	run	2.25	0.348	0.36	0.560611910581388	0.74
CG34355	Ey_Hbn	2.15	0.348	0.36	0.560611910581388	0.74
CG34355	Hth	2.15	0.348	0.36	0.560611910581388	0.74
CG34355	TfAP-2	2.08	0.348	0.36	0.560611910581388	0.74
CG34355	fd59A	2.04	0.348	0.36	0.560611910581388	0.74
CG34355	Awh	2.03	0.348	0.36	0.560611910581388	0.74
CG34355	CG3726	1.91	0.348	0.36	0.560611910581388	0.74
CG34355	ey	1.91	0.348	0.36	0.560611910581388	0.74
CG34355	ap	1.74	0.348	0.36	0.560611910581388	0.74
CG34355	Hth_Opa	1.67	0.348	0.36	0.560611910581388	0.74
CG34355	NK7.1	1.65	0.348	0.36	0.560611910581388	0.74
CG34355	CG4328	1.63	0.348	0.36	0.560611910581388	0.74
sba	Sox102F	6.11	0.092	0.21	0.227710017021324	0.43
sba	ct	4.33	0.092	0.21	0.227710017021324	0.43
sba	ab	3.42	0.092	0.21	0.227710017021324	0.43
sba	ey	2.93	0.092	0.21	0.227710017021324	0.43
sba	dm	2.9	0.092	0.21	0.227710017021324	0.43
sba	ap	2.71	0.092	0.21	0.227710017021324	0.43
sba	CG11085	2.65	0.092	0.21	0.227710017021324	0.43
sba	noc	2.51	0.092	0.21	0.227710017021324	0.43
sba	toy	2.43	0.092	0.21	0.227710017021324	0.43
sba	bi	2.14	0.092	0.21	0.227710017021324	0.43
sba	svp	1.99	0.092	0.21	0.227710017021324	0.43
sba	SoxN	1.82	0.092	0.21	0.227710017021324	0.43
sba	pdm3	1.75	0.092	0.21	0.227710017021324	0.43
sba	whole_OPC	1.66	0.092	0.21	0.227710017021324	0.43
sba	Hmx	1.4	0.092	0.21	0.227710017021324	0.43
sba	bab1	1.38	0.092	0.21	0.227710017021324	0.43
sba	ham	1.3	0.092	0.21	0.227710017021324	0.43
sba	Ey_Hbn	1.19	0.092	0.21	0.227710017021324	0.43
sba	Opa_Erm	1.09	0.092	0.21	0.227710017021324	0.43
sba	vdOptix.vdVsx	1.08	0.092	0.21	0.227710017021324	0.43
sba	dmrt99B	1.05	0.092	0.21	0.227710017021324	0.43
sba	Erm_Ey	1.02	0.092	0.21	0.227710017021324	0.43
sba	foxo	0.95	0.092	0.21	0.227710017021324	0.43
sba	bab2	0.81	0.092	0.21	0.227710017021324	0.43
sba	Hbn_Opa_Slp	0.8	0.092	0.21	0.227710017021324	0.43
sba	CG32532	0.78	0.092	0.21	0.227710017021324	0.43
sba	dve	0.77	0.092	0.21	0.227710017021324	0.43
sba	dan	0.72	0.092	0.21	0.227710017021324	0.43
sba	Slp_D	0.71	0.092	0.21	0.227710017021324	0.43
sba	Camta	0.64	0.092	0.21	0.227710017021324	0.43
Aats-glupro	Camta	10.5	0.101	-0.14	0.227710017021324	0.09
Aats-glupro	Stat92E	4.71	0.101	-0.14	0.227710017021324	0.09
Aats-glupro	tsh	4.15	0.101	-0.14	0.227710017021324	0.09
Aats-glupro	Lim3	4.05	0.101	-0.14	0.227710017021324	0.09
Aats-glupro	Sox21b	3.71	0.101	-0.14	0.227710017021324	0.09
Aats-glupro	hbn	3.53	0.101	-0.14	0.227710017021324	0.09
Aats-glupro	dm	3.18	0.101	-0.14	0.227710017021324	0.09
Aats-glupro	CG32105	2.57	0.101	-0.14	0.227710017021324	0.09
Aats-glupro	CG43689	2.53	0.101	-0.14	0.227710017021324	0.09
Aats-glupro	ab	2.5	0.101	-0.14	0.227710017021324	0.09
Aats-glupro	CG34340	2.32	0.101	-0.14	0.227710017021324	0.09
Aats-glupro	CG11294	2.28	0.101	-0.14	0.227710017021324	0.09
Aats-glupro	dan	2.25	0.101	-0.14	0.227710017021324	0.09
Aats-glupro	dVsx	1.86	0.101	-0.14	0.227710017021324	0.09
Aats-glupro	dac	1.53	0.101	-0.14	0.227710017021324	0.09
Aats-glupro	kn	1.43	0.101	-0.14	0.227710017021324	0.09
Aats-glupro	Notch	1.38	0.101	-0.14	0.227710017021324	0.09
Aats-glupro	vdDpp.vdOptix	1.22	0.101	-0.14	0.227710017021324	0.09
Aats-glupro	tj	1.2	0.101	-0.14	0.227710017021324	0.09
Aats-glupro	vdVsx	1.04	0.101	-0.14	0.227710017021324	0.09
Aats-glupro	scro	1.03	0.101	-0.14	0.227710017021324	0.09
Aats-glupro	vOptix.vVsx	1	0.101	-0.14	0.227710017021324	0.09
Aats-glupro	dmrt99B	0.97	0.101	-0.14	0.227710017021324	0.09
Aats-glupro	toy	0.89	0.101	-0.14	0.227710017021324	0.09
Aats-glupro	bab1	0.86	0.101	-0.14	0.227710017021324	0.09
Aats-glupro	Erm_Ey	0.82	0.101	-0.14	0.227710017021324	0.09
Aats-glupro	danr	0.79	0.101	-0.14	0.227710017021324	0.09
Aats-glupro	ap	0.72	0.101	-0.14	0.227710017021324	0.09
Aats-glupro	lov	0.61	0.101	-0.14	0.227710017021324	0.09
Aats-glupro	fru	0.5	0.101	-0.14	0.227710017021324	0.09
CR31451	luna	16.09	0.288	0.88	1	0.55
CR31451	scro	8.98	0.288	0.88	1	0.55
CR31451	erm	6.83	0.288	0.88	1	0.55
CR31451	fd59A	6.52	0.288	0.88	1	0.55
CR31451	whole_OPC	6.07	0.288	0.88	1	0.55
CR31451	sim	5.87	0.288	0.88	1	0.55
CR31451	hbn	5.04	0.288	0.88	1	0.55
CR31451	NK7.1	4.94	0.288	0.88	1	0.55
CR31451	D	4.54	0.288	0.88	1	0.55
CR31451	ab	4	0.288	0.88	1	0.55
CR31451	toy	3.89	0.288	0.88	1	0.55
CR31451	dmrt99B	3.44	0.288	0.88	1	0.55
CR31451	Hmx	3.28	0.288	0.88	1	0.55
CR31451	vvl	2.95	0.288	0.88	1	0.55
CR31451	aop	2.89	0.288	0.88	1	0.55
CR31451	mirr	2.85	0.288	0.88	1	0.55
CR31451	CG43689	2.8	0.288	0.88	1	0.55
CR31451	oc	2.71	0.288	0.88	1	0.55
CR31451	danr	2.67	0.288	0.88	1	0.55
CR31451	fru	2.52	0.288	0.88	1	0.55
CR31451	SoxN	2.49	0.288	0.88	1	0.55
CR31451	Lim3	2.45	0.288	0.88	1	0.55
CR31451	CG9932	2.35	0.288	0.88	1	0.55
CR31451	bi	2.2	0.288	0.88	1	0.55
CR31451	CG11294	2.18	0.288	0.88	1	0.55
CR31451	kn	2.15	0.288	0.88	1	0.55
CR31451	br	2.12	0.288	0.88	1	0.55
CR31451	Sox21b	2.06	0.288	0.88	1	0.55
CR31451	foxo	1.95	0.288	0.88	1	0.55
CR31451	ct	1.83	0.288	0.88	1	0.55
CG13604	Vsx2	5.38	0.098	0.46	0.382970843102535	0.63
CG13604	CG4328	5.14	0.098	0.46	0.382970843102535	0.63
CG13604	CG43689	4.97	0.098	0.46	0.382970843102535	0.63
CG13604	dve	4.43	0.098	0.46	0.382970843102535	0.63
CG13604	bi	3.28	0.098	0.46	0.382970843102535	0.63
CG13604	Sox21b	2.67	0.098	0.46	0.382970843102535	0.63
CG13604	Vsx1	2.55	0.098	0.46	0.382970843102535	0.63
CG13604	Hbn_Opa_Slp	2.17	0.098	0.46	0.382970843102535	0.63
CG13604	Slp_D	1.96	0.098	0.46	0.382970843102535	0.63
CG13604	Hth_Opa	1.93	0.098	0.46	0.382970843102535	0.63
CG13604	SoxN	1.86	0.098	0.46	0.382970843102535	0.63
CG13604	CG9650	1.85	0.098	0.46	0.382970843102535	0.63
CG13604	CG32532	1.71	0.098	0.46	0.382970843102535	0.63
CG13604	scro	1.71	0.098	0.46	0.382970843102535	0.63
CG13604	Erm_Ey	1.4	0.098	0.46	0.382970843102535	0.63
CG13604	mirr	1.39	0.098	0.46	0.382970843102535	0.63
CG13604	fkh	1.28	0.098	0.46	0.382970843102535	0.63
CG13604	dOptix.dVsx	1.02	0.098	0.46	0.382970843102535	0.63
CG13604	bab2	0.99	0.098	0.46	0.382970843102535	0.63
CG13604	CG9932	0.99	0.098	0.46	0.382970843102535	0.63
CG13604	Stat92E	0.95	0.098	0.46	0.382970843102535	0.63
CG13604	vdDpp.vdOptix	0.91	0.098	0.46	0.382970843102535	0.63
CG13604	zfh2	0.89	0.098	0.46	0.382970843102535	0.63
CG13604	dOptix	0.84	0.098	0.46	0.382970843102535	0.63
CG13604	Notch	0.63	0.098	0.46	0.382970843102535	0.63
CG13604	CG11085	0.59	0.098	0.46	0.382970843102535	0.63
CG13604	zfh1	0.42	0.098	0.46	0.382970843102535	0.63
CG13604	bab1	0.38	0.098	0.46	0.382970843102535	0.63
CG13604	Hmx	0.34	0.098	0.46	0.382970843102535	0.63
CG13604	vDpp	0.26	0.098	0.46	0.382970843102535	0.63
LSm3	toy	7.19	0.198	-0.08	0.142857142857143	0.1
LSm3	CG11294	6.27	0.198	-0.08	0.142857142857143	0.1
LSm3	zfh1	5.25	0.198	-0.08	0.142857142857143	0.1
LSm3	elB	4.19	0.198	-0.08	0.142857142857143	0.1
LSm3	bab2	3.68	0.198	-0.08	0.142857142857143	0.1
LSm3	scro	3.54	0.198	-0.08	0.142857142857143	0.1
LSm3	sim	3.52	0.198	-0.08	0.142857142857143	0.1
LSm3	noc	3.44	0.198	-0.08	0.142857142857143	0.1
LSm3	TfAP-2	3.17	0.198	-0.08	0.142857142857143	0.1
LSm3	ey	2.82	0.198	-0.08	0.142857142857143	0.1
LSm3	tup	2.41	0.198	-0.08	0.142857142857143	0.1
LSm3	sr	2.35	0.198	-0.08	0.142857142857143	0.1
LSm3	Lim3	2.35	0.198	-0.08	0.142857142857143	0.1
LSm3	Stat92E	2.12	0.198	-0.08	0.142857142857143	0.1
LSm3	Sox102F	1.97	0.198	-0.08	0.142857142857143	0.1
LSm3	Hth_Opa	1.89	0.198	-0.08	0.142857142857143	0.1
LSm3	ab	1.85	0.198	-0.08	0.142857142857143	0.1
LSm3	zfh2	1.84	0.198	-0.08	0.142857142857143	0.1
LSm3	bsh	1.82	0.198	-0.08	0.142857142857143	0.1
LSm3	whole_OPC	1.71	0.198	-0.08	0.142857142857143	0.1
LSm3	CG34340	1.58	0.198	-0.08	0.142857142857143	0.1
LSm3	fd59A	1.57	0.198	-0.08	0.142857142857143	0.1
LSm3	CG3726	1.56	0.198	-0.08	0.142857142857143	0.1
LSm3	Ey_Hbn	1.56	0.198	-0.08	0.142857142857143	0.1
LSm3	vOptix.vVsx	1.55	0.198	-0.08	0.142857142857143	0.1
LSm3	vvl	1.55	0.198	-0.08	0.142857142857143	0.1
LSm3	hbn	1.51	0.198	-0.08	0.142857142857143	0.1
LSm3	dm	1.49	0.198	-0.08	0.142857142857143	0.1
LSm3	Sox21b	1.46	0.198	-0.08	0.142857142857143	0.1
LSm3	dOptix	1.46	0.198	-0.08	0.142857142857143	0.1
Ime4	tsh	9.6	0.1	-0.02	0.254823595718813	0.4
Ime4	vvl	6.65	0.1	-0.02	0.254823595718813	0.4
Ime4	Vsx2	2.99	0.1	-0.02	0.254823595718813	0.4
Ime4	hbn	2.15	0.1	-0.02	0.254823595718813	0.4
Ime4	ap	2.05	0.1	-0.02	0.254823595718813	0.4
Ime4	whole_OPC	1.98	0.1	-0.02	0.254823595718813	0.4
Ime4	elB	1.74	0.1	-0.02	0.254823595718813	0.4
Ime4	sr	1.73	0.1	-0.02	0.254823595718813	0.4
Ime4	vdOptix.vdVsx	1.67	0.1	-0.02	0.254823595718813	0.4
Ime4	Notch	1.4	0.1	-0.02	0.254823595718813	0.4
Ime4	CG32105	1.32	0.1	-0.02	0.254823595718813	0.4
Ime4	toy	1.1	0.1	-0.02	0.254823595718813	0.4
Ime4	vdOptix	1	0.1	-0.02	0.254823595718813	0.4
Ime4	ct	0.98	0.1	-0.02	0.254823595718813	0.4
Ime4	scro	0.94	0.1	-0.02	0.254823595718813	0.4
Ime4	pros	0.88	0.1	-0.02	0.254823595718813	0.4
Ime4	D	0.86	0.1	-0.02	0.254823595718813	0.4
Ime4	dve	0.84	0.1	-0.02	0.254823595718813	0.4
Ime4	Sox21b	0.77	0.1	-0.02	0.254823595718813	0.4
Ime4	dac	0.68	0.1	-0.02	0.254823595718813	0.4
Ime4	bab1	0.66	0.1	-0.02	0.254823595718813	0.4
Ime4	Sox102F	0.61	0.1	-0.02	0.254823595718813	0.4
Ime4	svp	0.57	0.1	-0.02	0.254823595718813	0.4
Ime4	tj	0.51	0.1	-0.02	0.254823595718813	0.4
Ime4	dmrt99B	0.49	0.1	-0.02	0.254823595718813	0.4
Ime4	oc	0.4	0.1	-0.02	0.254823595718813	0.4
Ime4	bsh	0.26	0.1	-0.02	0.254823595718813	0.4
Ime4	vdVsx	0.21	0.1	-0.02	0.254823595718813	0.4
Ime4	CG4328	0.16	0.1	-0.02	0.254823595718813	0.4
Ime4	TfAP-2	0.13	0.1	-0.02	0.254823595718813	0.4
spas	fkh	9.03	0.153	0.56	1	0.7
spas	sr	7.52	0.153	0.56	1	0.7
spas	zfh1	6.3	0.153	0.56	1	0.7
spas	tup	5.44	0.153	0.56	1	0.7
spas	oc	5.16	0.153	0.56	1	0.7
spas	scro	3.76	0.153	0.56	1	0.7
spas	ab	3.57	0.153	0.56	1	0.7
spas	Sox21b	3.44	0.153	0.56	1	0.7
spas	CG32105	3.33	0.153	0.56	1	0.7
spas	elB	2.93	0.153	0.56	1	0.7
spas	bab2	2.87	0.153	0.56	1	0.7
spas	dan	2.64	0.153	0.56	1	0.7
spas	Lim3	2.45	0.153	0.56	1	0.7
spas	TfAP-2	2.44	0.153	0.56	1	0.7
spas	apt	2.09	0.153	0.56	1	0.7
spas	luna	1.93	0.153	0.56	1	0.7
spas	D	1.93	0.153	0.56	1	0.7
spas	dVsx	1.89	0.153	0.56	1	0.7
spas	CG4328	1.87	0.153	0.56	1	0.7
spas	Vsx1	1.82	0.153	0.56	1	0.7
spas	CG3726	1.76	0.153	0.56	1	0.7
spas	tsh	1.68	0.153	0.56	1	0.7
spas	Hbn_Opa_Slp	1.6	0.153	0.56	1	0.7
spas	svp	1.59	0.153	0.56	1	0.7
spas	vOptix.vVsx	1.53	0.153	0.56	1	0.7
spas	vdDpp	1.34	0.153	0.56	1	0.7
spas	NK7.1	1.33	0.153	0.56	1	0.7
spas	CG43689	1.16	0.153	0.56	1	0.7
spas	Hth	0.79	0.153	0.56	1	0.7
spas	CG11085	0.78	0.153	0.56	1	0.7
Atg6	bab2	4.82	0.07	0.04	0.447213595499958	0.5
Atg6	pdm3	4.48	0.07	0.04	0.447213595499958	0.5
Atg6	D	2.48	0.07	0.04	0.447213595499958	0.5
Atg6	ey	1.8	0.07	0.04	0.447213595499958	0.5
Atg6	ct	1.42	0.07	0.04	0.447213595499958	0.5
Atg6	Hth	1.4	0.07	0.04	0.447213595499958	0.5
Atg6	dVsx	1.07	0.07	0.04	0.447213595499958	0.5
Atg6	dDpp.dOptix	1.06	0.07	0.04	0.447213595499958	0.5
Atg6	mirr	0.99	0.07	0.04	0.447213595499958	0.5
Atg6	kn	0.98	0.07	0.04	0.447213595499958	0.5
Atg6	svp	0.98	0.07	0.04	0.447213595499958	0.5
Atg6	fkh	0.78	0.07	0.04	0.447213595499958	0.5
Atg6	run	0.77	0.07	0.04	0.447213595499958	0.5
Atg6	CG11294	0.64	0.07	0.04	0.447213595499958	0.5
Atg6	Sox102F	0.55	0.07	0.04	0.447213595499958	0.5
Atg6	dan	0.5	0.07	0.04	0.447213595499958	0.5
Atg6	dm	0.49	0.07	0.04	0.447213595499958	0.5
Atg6	fru	0.47	0.07	0.04	0.447213595499958	0.5
Atg6	Ey_Hbn	0.45	0.07	0.04	0.447213595499958	0.5
Atg6	vdVsx	0.42	0.07	0.04	0.447213595499958	0.5
Atg6	zfh1	0.41	0.07	0.04	0.447213595499958	0.5
Atg6	tup	0.4	0.07	0.04	0.447213595499958	0.5
Atg6	CG4328	0.35	0.07	0.04	0.447213595499958	0.5
Atg6	elB	0.34	0.07	0.04	0.447213595499958	0.5
Atg6	lov	0.26	0.07	0.04	0.447213595499958	0.5
Atg6	erm	0.18	0.07	0.04	0.447213595499958	0.5
Atg6	foxo	0.17	0.07	0.04	0.447213595499958	0.5
Atg6	Vsx2	0.08	0.07	0.04	0.447213595499958	0.5
Atg6	Slp_D	0.06	0.07	0.04	0.447213595499958	0.5
Atg6	dac	0.05	0.07	0.04	0.447213595499958	0.5
Hsp68	ham	10.21	0.272	0.07	0.149071198499986	0.3
Hsp68	Lim3	7.76	0.272	0.07	0.149071198499986	0.3
Hsp68	CG3726	6.51	0.272	0.07	0.149071198499986	0.3
Hsp68	br	6.49	0.272	0.07	0.149071198499986	0.3
Hsp68	ct	5.9	0.272	0.07	0.149071198499986	0.3
Hsp68	Vsx2	5.56	0.272	0.07	0.149071198499986	0.3
Hsp68	CG11294	3.75	0.272	0.07	0.149071198499986	0.3
Hsp68	ey	3.52	0.272	0.07	0.149071198499986	0.3
Hsp68	erm	2.78	0.272	0.07	0.149071198499986	0.3
Hsp68	dm	2.46	0.272	0.07	0.149071198499986	0.3
Hsp68	Sox21b	1.87	0.272	0.07	0.149071198499986	0.3
Hsp68	Ets65A	1.84	0.272	0.07	0.149071198499986	0.3
Hsp68	Ey_Hbn	1.59	0.272	0.07	0.149071198499986	0.3
Hsp68	aop	1.57	0.272	0.07	0.149071198499986	0.3
Hsp68	dOptix	1.41	0.272	0.07	0.149071198499986	0.3
Hsp68	pros	1.4	0.272	0.07	0.149071198499986	0.3
Hsp68	scro	1.4	0.272	0.07	0.149071198499986	0.3
Hsp68	Hmx	1.38	0.272	0.07	0.149071198499986	0.3
Hsp68	noc	1.36	0.272	0.07	0.149071198499986	0.3
Hsp68	Slp_D	1.32	0.272	0.07	0.149071198499986	0.3
Hsp68	Hth	1.32	0.272	0.07	0.149071198499986	0.3
Hsp68	dOptix.dVsx	1.29	0.272	0.07	0.149071198499986	0.3
Hsp68	D	1.2	0.272	0.07	0.149071198499986	0.3
Hsp68	dve	1.15	0.272	0.07	0.149071198499986	0.3
Hsp68	Stat92E	1.14	0.272	0.07	0.149071198499986	0.3
Hsp68	vDpp	1.1	0.272	0.07	0.149071198499986	0.3
Hsp68	tup	1.08	0.272	0.07	0.149071198499986	0.3
Hsp68	apt	1.01	0.272	0.07	0.149071198499986	0.3
Hsp68	dDpp	1	0.272	0.07	0.149071198499986	0.3
Hsp68	elB	0.82	0.272	0.07	0.149071198499986	0.3
4EHP	NK7.1	5.48	0.164	-0.14	0.0975900072948533	0.01
4EHP	fkh	4.74	0.164	-0.14	0.0975900072948533	0.01
4EHP	dmrt99B	4.46	0.164	-0.14	0.0975900072948533	0.01
4EHP	danr	3.73	0.164	-0.14	0.0975900072948533	0.01
4EHP	bab1	3.05	0.164	-0.14	0.0975900072948533	0.01
4EHP	CG4328	3.02	0.164	-0.14	0.0975900072948533	0.01
4EHP	CG32105	2.93	0.164	-0.14	0.0975900072948533	0.01
4EHP	oc	2.47	0.164	-0.14	0.0975900072948533	0.01
4EHP	CG11294	2.46	0.164	-0.14	0.0975900072948533	0.01
4EHP	tj	2.41	0.164	-0.14	0.0975900072948533	0.01
4EHP	whole_OPC	2.14	0.164	-0.14	0.0975900072948533	0.01
4EHP	toy	1.96	0.164	-0.14	0.0975900072948533	0.01
4EHP	Erm_Ey	1.7	0.164	-0.14	0.0975900072948533	0.01
4EHP	dan	1.56	0.164	-0.14	0.0975900072948533	0.01
4EHP	dac	1.52	0.164	-0.14	0.0975900072948533	0.01
4EHP	zfh1	1.4	0.164	-0.14	0.0975900072948533	0.01
4EHP	zfh2	1.37	0.164	-0.14	0.0975900072948533	0.01
4EHP	vDpp.vOptix	1.13	0.164	-0.14	0.0975900072948533	0.01
4EHP	mirr	1.02	0.164	-0.14	0.0975900072948533	0.01
4EHP	bi	0.99	0.164	-0.14	0.0975900072948533	0.01
4EHP	vvl	0.93	0.164	-0.14	0.0975900072948533	0.01
4EHP	vdDpp.vdOptix	0.87	0.164	-0.14	0.0975900072948533	0.01
4EHP	dDpp	0.79	0.164	-0.14	0.0975900072948533	0.01
4EHP	Awh	0.64	0.164	-0.14	0.0975900072948533	0.01
4EHP	Opa_Erm	0.61	0.164	-0.14	0.0975900072948533	0.01
4EHP	dve	0.58	0.164	-0.14	0.0975900072948533	0.01
4EHP	pdm3	0.57	0.164	-0.14	0.0975900072948533	0.01
4EHP	ap	0.5	0.164	-0.14	0.0975900072948533	0.01
4EHP	noc	0.32	0.164	-0.14	0.0975900072948533	0.01
4EHP	RunxB	0.19	0.164	-0.14	0.0975900072948533	0.01
Tsc1	CG9650	5.68	0.114	0.27	0.428571428571429	0.57
Tsc1	hbn	4.1	0.114	0.27	0.428571428571429	0.57
Tsc1	CG34340	3.17	0.114	0.27	0.428571428571429	0.57
Tsc1	Notch	2.25	0.114	0.27	0.428571428571429	0.57
Tsc1	Hbn_Opa_Slp	1.71	0.114	0.27	0.428571428571429	0.57
Tsc1	Erm_Ey	1.66	0.114	0.27	0.428571428571429	0.57
Tsc1	run	1.5	0.114	0.27	0.428571428571429	0.57
Tsc1	vdVsx	1.32	0.114	0.27	0.428571428571429	0.57
Tsc1	D_BarHI	1.15	0.114	0.27	0.428571428571429	0.57
Tsc1	dDpp	1	0.114	0.27	0.428571428571429	0.57
Tsc1	vvl	0.97	0.114	0.27	0.428571428571429	0.57
Tsc1	CG32105	0.89	0.114	0.27	0.428571428571429	0.57
Tsc1	vdOptix.vdVsx	0.81	0.114	0.27	0.428571428571429	0.57
Tsc1	vdDpp.vdOptix	0.74	0.114	0.27	0.428571428571429	0.57
Tsc1	Slp_D	0.71	0.114	0.27	0.428571428571429	0.57
Tsc1	tsh	0.62	0.114	0.27	0.428571428571429	0.57
Tsc1	NK7.1	0.57	0.114	0.27	0.428571428571429	0.57
Tsc1	Sox21b	0.54	0.114	0.27	0.428571428571429	0.57
Tsc1	CG43689	0.49	0.114	0.27	0.428571428571429	0.57
Tsc1	D	0.42	0.114	0.27	0.428571428571429	0.57
Tsc1	foxo	0.38	0.114	0.27	0.428571428571429	0.57
Tsc1	vOptix	0.33	0.114	0.27	0.428571428571429	0.57
Tsc1	dm	0.25	0.114	0.27	0.428571428571429	0.57
Tsc1	Ets65A	0.21	0.114	0.27	0.428571428571429	0.57
Tsc1	aop	0.2	0.114	0.27	0.428571428571429	0.57
Tsc1	ey	0.12	0.114	0.27	0.428571428571429	0.57
Tsc1	tj	0.06	0.114	0.27	0.428571428571429	0.57
Tsc1	dOptix	0	0.114	0.27	0.428571428571429	0.57
Tsc1	vVsx	0	0.114	0.27	0.428571428571429	0.57
Tsc1	vVsx.dVsx.dOptix	0	0.114	0.27	0.428571428571429	0.57
Sec10	CG32105	7.67	0.083	0.26	0.447213595499958	0.67
Sec10	NK7.1	3.59	0.083	0.26	0.447213595499958	0.67
Sec10	hth	3.57	0.083	0.26	0.447213595499958	0.67
Sec10	hbn	2.91	0.083	0.26	0.447213595499958	0.67
Sec10	svp	2.5	0.083	0.26	0.447213595499958	0.67
Sec10	bsh	2.02	0.083	0.26	0.447213595499958	0.67
Sec10	Vsx2	1.98	0.083	0.26	0.447213595499958	0.67
Sec10	TfAP-2	1.98	0.083	0.26	0.447213595499958	0.67
Sec10	vdOptix	1.97	0.083	0.26	0.447213595499958	0.67
Sec10	Dll	1.85	0.083	0.26	0.447213595499958	0.67
Sec10	Hth	1.79	0.083	0.26	0.447213595499958	0.67
Sec10	CG9932	1.76	0.083	0.26	0.447213595499958	0.67
Sec10	scro	1.73	0.083	0.26	0.447213595499958	0.67
Sec10	Sox102F	1.72	0.083	0.26	0.447213595499958	0.67
Sec10	vDpp.vOptix	1.69	0.083	0.26	0.447213595499958	0.67
Sec10	D	1.65	0.083	0.26	0.447213595499958	0.67
Sec10	CG11294	1.56	0.083	0.26	0.447213595499958	0.67
Sec10	whole_OPC	1.51	0.083	0.26	0.447213595499958	0.67
Sec10	Hth_Opa	1.41	0.083	0.26	0.447213595499958	0.67
Sec10	erm	1.35	0.083	0.26	0.447213595499958	0.67
Sec10	lov	1.33	0.083	0.26	0.447213595499958	0.67
Sec10	ey	1.29	0.083	0.26	0.447213595499958	0.67
Sec10	CG4328	1.16	0.083	0.26	0.447213595499958	0.67
Sec10	tsh	1.03	0.083	0.26	0.447213595499958	0.67
Sec10	CG3726	0.87	0.083	0.26	0.447213595499958	0.67
Sec10	Sox21b	0.84	0.083	0.26	0.447213595499958	0.67
Sec10	Hmx	0.75	0.083	0.26	0.447213595499958	0.67
Sec10	dDpp	0.72	0.083	0.26	0.447213595499958	0.67
Sec10	Stat92E	0.68	0.083	0.26	0.447213595499958	0.67
Sec10	bab1	0.65	0.083	0.26	0.447213595499958	0.67
CG6182	Stat92E	6.61	0.057	0.15	0.53748384988657	0.52
CG6182	noc	5.3	0.057	0.15	0.53748384988657	0.52
CG6182	vvl	4.72	0.057	0.15	0.53748384988657	0.52
CG6182	dan	3.06	0.057	0.15	0.53748384988657	0.52
CG6182	tsh	2.94	0.057	0.15	0.53748384988657	0.52
CG6182	mirr	2.54	0.057	0.15	0.53748384988657	0.52
CG6182	br	2.4	0.057	0.15	0.53748384988657	0.52
CG6182	TfAP-2	2.37	0.057	0.15	0.53748384988657	0.52
CG6182	tup	2.29	0.057	0.15	0.53748384988657	0.52
CG6182	CG3726	2.03	0.057	0.15	0.53748384988657	0.52
CG6182	toy	1.99	0.057	0.15	0.53748384988657	0.52
CG6182	Dll	1.85	0.057	0.15	0.53748384988657	0.52
CG6182	Erm_Ey	1.85	0.057	0.15	0.53748384988657	0.52
CG6182	ap	1.85	0.057	0.15	0.53748384988657	0.52
CG6182	dac	1.79	0.057	0.15	0.53748384988657	0.52
CG6182	vOptix.vVsx	1.74	0.057	0.15	0.53748384988657	0.52
CG6182	hbn	1.61	0.057	0.15	0.53748384988657	0.52
CG6182	vdDpp	1.55	0.057	0.15	0.53748384988657	0.52
CG6182	CG43689	1.44	0.057	0.15	0.53748384988657	0.52
CG6182	CG11294	1.36	0.057	0.15	0.53748384988657	0.52
CG6182	vdOptix	1.35	0.057	0.15	0.53748384988657	0.52
CG6182	Ey_Hbn	1.35	0.057	0.15	0.53748384988657	0.52
CG6182	Hth	1.34	0.057	0.15	0.53748384988657	0.52
CG6182	luna	1.18	0.057	0.15	0.53748384988657	0.52
CG6182	Awh	1.18	0.057	0.15	0.53748384988657	0.52
CG6182	vdDpp.vdOptix	1.17	0.057	0.15	0.53748384988657	0.52
CG6182	Hth_Opa	1.15	0.057	0.15	0.53748384988657	0.52
CG6182	apt	1.11	0.057	0.15	0.53748384988657	0.52
CG6182	run	1.07	0.057	0.15	0.53748384988657	0.52
CG6182	zfh1	1.04	0.057	0.15	0.53748384988657	0.52
mRpS24	Lim3	10.19	0.188	0.35	1	0.78
mRpS24	ap	8.51	0.188	0.35	1	0.78
mRpS24	sim	7.44	0.188	0.35	1	0.78
mRpS24	zfh2	3.42	0.188	0.35	1	0.78
mRpS24	Dll	3.26	0.188	0.35	1	0.78
mRpS24	fru	2.94	0.188	0.35	1	0.78
mRpS24	aop	2.86	0.188	0.35	1	0.78
mRpS24	CG9932	2.67	0.188	0.35	1	0.78
mRpS24	br	2.51	0.188	0.35	1	0.78
mRpS24	CG11085	2.51	0.188	0.35	1	0.78
mRpS24	noc	2.5	0.188	0.35	1	0.78
mRpS24	Ey_Hbn	2.47	0.188	0.35	1	0.78
mRpS24	elB	2.42	0.188	0.35	1	0.78
mRpS24	bi	2.25	0.188	0.35	1	0.78
mRpS24	Ets65A	2.22	0.188	0.35	1	0.78
mRpS24	Sox102F	2.17	0.188	0.35	1	0.78
mRpS24	pros	2.14	0.188	0.35	1	0.78
mRpS24	CG11294	2.12	0.188	0.35	1	0.78
mRpS24	dm	2.05	0.188	0.35	1	0.78
mRpS24	luna	1.98	0.188	0.35	1	0.78
mRpS24	vdDpp.vdOptix	1.87	0.188	0.35	1	0.78
mRpS24	Hth_Opa	1.84	0.188	0.35	1	0.78
mRpS24	TfAP-2	1.77	0.188	0.35	1	0.78
mRpS24	danr	1.68	0.188	0.35	1	0.78
mRpS24	dDpp	1.57	0.188	0.35	1	0.78
mRpS24	erm	1.5	0.188	0.35	1	0.78
mRpS24	kn	1.39	0.188	0.35	1	0.78
mRpS24	Hmx	1.28	0.188	0.35	1	0.78
mRpS24	sr	1.1	0.188	0.35	1	0.78
mRpS24	ab	1.09	0.188	0.35	1	0.78
CG5515	aop	8.53	0.2	0.24	0.683130051063973	0.86
CG5515	Stat92E	6.58	0.2	0.24	0.683130051063973	0.86
CG5515	erm	5.91	0.2	0.24	0.683130051063973	0.86
CG5515	ct	4.75	0.2	0.24	0.683130051063973	0.86
CG5515	pros	4.3	0.2	0.24	0.683130051063973	0.86
CG5515	Camta	3.81	0.2	0.24	0.683130051063973	0.86
CG5515	zfh1	3.56	0.2	0.24	0.683130051063973	0.86
CG5515	toy	2.94	0.2	0.24	0.683130051063973	0.86
CG5515	vdOptix	2.79	0.2	0.24	0.683130051063973	0.86
CG5515	CG34340	2.73	0.2	0.24	0.683130051063973	0.86
CG5515	fd59A	2.7	0.2	0.24	0.683130051063973	0.86
CG5515	Hth_Opa	2.6	0.2	0.24	0.683130051063973	0.86
CG5515	fkh	2.4	0.2	0.24	0.683130051063973	0.86
CG5515	ap	2.35	0.2	0.24	0.683130051063973	0.86
CG5515	Dll	2.29	0.2	0.24	0.683130051063973	0.86
CG5515	CG4328	2.06	0.2	0.24	0.683130051063973	0.86
CG5515	scro	1.93	0.2	0.24	0.683130051063973	0.86
CG5515	danr	1.9	0.2	0.24	0.683130051063973	0.86
CG5515	dVsx	1.8	0.2	0.24	0.683130051063973	0.86
CG5515	Sox21b	1.77	0.2	0.24	0.683130051063973	0.86
CG5515	ham	1.76	0.2	0.24	0.683130051063973	0.86
CG5515	CG11294	1.57	0.2	0.24	0.683130051063973	0.86
CG5515	Ey_Hbn	1.46	0.2	0.24	0.683130051063973	0.86
CG5515	D	1.45	0.2	0.24	0.683130051063973	0.86
CG5515	br	1.42	0.2	0.24	0.683130051063973	0.86
CG5515	hth	1.34	0.2	0.24	0.683130051063973	0.86
CG5515	tj	1.32	0.2	0.24	0.683130051063973	0.86
CG5515	dm	1.31	0.2	0.24	0.683130051063973	0.86
CG5515	D_BarHI	1.29	0.2	0.24	0.683130051063973	0.86
CG5515	kn	1.27	0.2	0.24	0.683130051063973	0.86
CG13609	Dll	7.15	0.07	-0.39	-0.0666666666666667	1
CG13609	CG11294	3.69	0.07	-0.39	-0.0666666666666667	1
CG13609	mirr	2.9	0.07	-0.39	-0.0666666666666667	1
CG13609	Sox102F	2.57	0.07	-0.39	-0.0666666666666667	1
CG13609	Awh	2.31	0.07	-0.39	-0.0666666666666667	1
CG13609	Hbn_Opa_Slp	2.07	0.07	-0.39	-0.0666666666666667	1
CG13609	fkh	2.02	0.07	-0.39	-0.0666666666666667	1
CG13609	whole_OPC	2.01	0.07	-0.39	-0.0666666666666667	1
CG13609	dve	1.75	0.07	-0.39	-0.0666666666666667	1
CG13609	bsh	1.66	0.07	-0.39	-0.0666666666666667	1
CG13609	dOptix.dVsx	1.66	0.07	-0.39	-0.0666666666666667	1
CG13609	vDpp	1.64	0.07	-0.39	-0.0666666666666667	1
CG13609	pros	1.63	0.07	-0.39	-0.0666666666666667	1
CG13609	tup	1.62	0.07	-0.39	-0.0666666666666667	1
CG13609	tsh	1.57	0.07	-0.39	-0.0666666666666667	1
CG13609	Notch	1.52	0.07	-0.39	-0.0666666666666667	1
CG13609	CG32532	1.4	0.07	-0.39	-0.0666666666666667	1
CG13609	RunxB	1.37	0.07	-0.39	-0.0666666666666667	1
CG13609	ap	1.26	0.07	-0.39	-0.0666666666666667	1
CG13609	lov	1.08	0.07	-0.39	-0.0666666666666667	1
CG13609	CG43689	1.04	0.07	-0.39	-0.0666666666666667	1
CG13609	dDpp	1	0.07	-0.39	-0.0666666666666667	1
CG13609	CG9650	0.97	0.07	-0.39	-0.0666666666666667	1
CG13609	vdVsx	0.9	0.07	-0.39	-0.0666666666666667	1
CG13609	hth	0.83	0.07	-0.39	-0.0666666666666667	1
CG13609	dm	0.82	0.07	-0.39	-0.0666666666666667	1
CG13609	tj	0.75	0.07	-0.39	-0.0666666666666667	1
CG13609	vvl	0.75	0.07	-0.39	-0.0666666666666667	1
CG13609	Hth_Opa	0.74	0.07	-0.39	-0.0666666666666667	1
CG13609	CG32105	0.71	0.07	-0.39	-0.0666666666666667	1
mask	toy	8.3	0.122	0.13	0.53748384988657	0.58
mask	kn	4.1	0.122	0.13	0.53748384988657	0.58
mask	CG9650	3.51	0.122	0.13	0.53748384988657	0.58
mask	ab	2.73	0.122	0.13	0.53748384988657	0.58
mask	vOptix	2.41	0.122	0.13	0.53748384988657	0.58
mask	noc	2.11	0.122	0.13	0.53748384988657	0.58
mask	erm	2.05	0.122	0.13	0.53748384988657	0.58
mask	bi	1.86	0.122	0.13	0.53748384988657	0.58
mask	Sox102F	1.81	0.122	0.13	0.53748384988657	0.58
mask	Hmx	1.72	0.122	0.13	0.53748384988657	0.58
mask	lov	1.65	0.122	0.13	0.53748384988657	0.58
mask	pros	1.56	0.122	0.13	0.53748384988657	0.58
mask	D_BarHI	1.39	0.122	0.13	0.53748384988657	0.58
mask	Hth_Opa	1.36	0.122	0.13	0.53748384988657	0.58
mask	dVsx	1.35	0.122	0.13	0.53748384988657	0.58
mask	bab2	1.29	0.122	0.13	0.53748384988657	0.58
mask	ham	1.25	0.122	0.13	0.53748384988657	0.58
mask	vOptix.vVsx	1.2	0.122	0.13	0.53748384988657	0.58
mask	vvl	1.15	0.122	0.13	0.53748384988657	0.58
mask	bab1	1.11	0.122	0.13	0.53748384988657	0.58
mask	dOptix.dVsx	1.09	0.122	0.13	0.53748384988657	0.58
mask	Notch	0.93	0.122	0.13	0.53748384988657	0.58
mask	CG4328	0.86	0.122	0.13	0.53748384988657	0.58
mask	vdVsx	0.78	0.122	0.13	0.53748384988657	0.58
mask	hth	0.77	0.122	0.13	0.53748384988657	0.58
mask	Ets65A	0.74	0.122	0.13	0.53748384988657	0.58
mask	apt	0.61	0.122	0.13	0.53748384988657	0.58
mask	oc	0.6	0.122	0.13	0.53748384988657	0.58
mask	pdm3	0.57	0.122	0.13	0.53748384988657	0.58
mask	ap	0.56	0.122	0.13	0.53748384988657	0.58
jar	fkh	6.71	0.115	0.2	0.2	0.41
jar	br	6.55	0.115	0.2	0.2	0.41
jar	luna	6.55	0.115	0.2	0.2	0.41
jar	erm	6.15	0.115	0.2	0.2	0.41
jar	foxo	5.76	0.115	0.2	0.2	0.41
jar	fd59A	5.39	0.115	0.2	0.2	0.41
jar	whole_OPC	4.9	0.115	0.2	0.2	0.41
jar	vvl	4.18	0.115	0.2	0.2	0.41
jar	elB	3.67	0.115	0.2	0.2	0.41
jar	pros	2.38	0.115	0.2	0.2	0.41
jar	CG9932	2.05	0.115	0.2	0.2	0.41
jar	CG11085	1.73	0.115	0.2	0.2	0.41
jar	ct	1.49	0.115	0.2	0.2	0.41
jar	tj	1.37	0.115	0.2	0.2	0.41
jar	zfh1	1.34	0.115	0.2	0.2	0.41
jar	Hmx	1.32	0.115	0.2	0.2	0.41
jar	Erm_Ey	1.27	0.115	0.2	0.2	0.41
jar	vOptix	1.26	0.115	0.2	0.2	0.41
jar	Hth_Opa	1.21	0.115	0.2	0.2	0.41
jar	SoxN	1.21	0.115	0.2	0.2	0.41
jar	vDpp.vOptix	1	0.115	0.2	0.2	0.41
jar	bi	0.92	0.115	0.2	0.2	0.41
jar	NK7.1	0.81	0.115	0.2	0.2	0.41
jar	dmrt99B	0.77	0.115	0.2	0.2	0.41
jar	tup	0.74	0.115	0.2	0.2	0.41
jar	CG32532	0.68	0.115	0.2	0.2	0.41
jar	Sox102F	0.6	0.115	0.2	0.2	0.41
jar	ham	0.59	0.115	0.2	0.2	0.41
jar	D_BarHI	0.52	0.115	0.2	0.2	0.41
jar	oc	0.27	0.115	0.2	0.2	0.41
Nab2	fkh	13.27	0.102	0.07	0.683130051063973	0.68
Nab2	Ets65A	9.16	0.102	0.07	0.683130051063973	0.68
Nab2	Vsx1	5.17	0.102	0.07	0.683130051063973	0.68
Nab2	sr	4.55	0.102	0.07	0.683130051063973	0.68
Nab2	CG11085	4.34	0.102	0.07	0.683130051063973	0.68
Nab2	danr	4.33	0.102	0.07	0.683130051063973	0.68
Nab2	aop	3.75	0.102	0.07	0.683130051063973	0.68
Nab2	NK7.1	3.38	0.102	0.07	0.683130051063973	0.68
Nab2	CG3726	2.8	0.102	0.07	0.683130051063973	0.68
Nab2	dac	2.67	0.102	0.07	0.683130051063973	0.68
Nab2	CG34340	2.53	0.102	0.07	0.683130051063973	0.68
Nab2	TfAP-2	2.46	0.102	0.07	0.683130051063973	0.68
Nab2	tj	2.45	0.102	0.07	0.683130051063973	0.68
Nab2	dve	2.37	0.102	0.07	0.683130051063973	0.68
Nab2	ct	2.3	0.102	0.07	0.683130051063973	0.68
Nab2	Opa_Erm	1.99	0.102	0.07	0.683130051063973	0.68
Nab2	Notch	1.96	0.102	0.07	0.683130051063973	0.68
Nab2	dm	1.76	0.102	0.07	0.683130051063973	0.68
Nab2	dDpp	1.74	0.102	0.07	0.683130051063973	0.68
Nab2	CG11294	1.54	0.102	0.07	0.683130051063973	0.68
Nab2	elB	1.51	0.102	0.07	0.683130051063973	0.68
Nab2	foxo	1.39	0.102	0.07	0.683130051063973	0.68
Nab2	CG32105	1.24	0.102	0.07	0.683130051063973	0.68
Nab2	toy	1.16	0.102	0.07	0.683130051063973	0.68
Nab2	dDpp.dOptix	1.1	0.102	0.07	0.683130051063973	0.68
Nab2	ap	1.09	0.102	0.07	0.683130051063973	0.68
Nab2	oc	1.08	0.102	0.07	0.683130051063973	0.68
Nab2	fru	1.07	0.102	0.07	0.683130051063973	0.68
Nab2	dOptix.dVsx	1.06	0.102	0.07	0.683130051063973	0.68
Nab2	noc	1.05	0.102	0.07	0.683130051063973	0.68
BRWD3	elB	4.99	0.071	-0.12	-0.0666666666666667	0.95
BRWD3	hth	4.43	0.071	-0.12	-0.0666666666666667	0.95
BRWD3	dmrt99B	3.5	0.071	-0.12	-0.0666666666666667	0.95
BRWD3	ap	3.38	0.071	-0.12	-0.0666666666666667	0.95
BRWD3	RunxB	3.1	0.071	-0.12	-0.0666666666666667	0.95
BRWD3	Vsx2	2.39	0.071	-0.12	-0.0666666666666667	0.95
BRWD3	sim	2.38	0.071	-0.12	-0.0666666666666667	0.95
BRWD3	vOptix	2.29	0.071	-0.12	-0.0666666666666667	0.95
BRWD3	scro	2.25	0.071	-0.12	-0.0666666666666667	0.95
BRWD3	CG34340	2.21	0.071	-0.12	-0.0666666666666667	0.95
BRWD3	aop	2.2	0.071	-0.12	-0.0666666666666667	0.95
BRWD3	Hbn_Opa_Slp	1.96	0.071	-0.12	-0.0666666666666667	0.95
BRWD3	vdOptix.vdVsx	1.73	0.071	-0.12	-0.0666666666666667	0.95
BRWD3	bsh	1.69	0.071	-0.12	-0.0666666666666667	0.95
BRWD3	ct	1.65	0.071	-0.12	-0.0666666666666667	0.95
BRWD3	Dll	1.5	0.071	-0.12	-0.0666666666666667	0.95
BRWD3	dDpp.dOptix	1.36	0.071	-0.12	-0.0666666666666667	0.95
BRWD3	CG11294	1.19	0.071	-0.12	-0.0666666666666667	0.95
BRWD3	CG9650	1.18	0.071	-0.12	-0.0666666666666667	0.95
BRWD3	oc	1.11	0.071	-0.12	-0.0666666666666667	0.95
BRWD3	Sox21b	1.11	0.071	-0.12	-0.0666666666666667	0.95
BRWD3	CG3726	1.09	0.071	-0.12	-0.0666666666666667	0.95
BRWD3	run	0.96	0.071	-0.12	-0.0666666666666667	0.95
BRWD3	Camta	0.93	0.071	-0.12	-0.0666666666666667	0.95
BRWD3	Hth_Opa	0.91	0.071	-0.12	-0.0666666666666667	0.95
BRWD3	dve	0.9	0.071	-0.12	-0.0666666666666667	0.95
BRWD3	dVsx	0.85	0.071	-0.12	-0.0666666666666667	0.95
BRWD3	Vsx1	0.8	0.071	-0.12	-0.0666666666666667	0.95
BRWD3	CG11085	0.75	0.071	-0.12	-0.0666666666666667	0.95
BRWD3	pdm3	0.75	0.071	-0.12	-0.0666666666666667	0.95
CG6454	Sox102F	5.52	0.086	-0.22	-0.0666666666666667	0.85
CG6454	bab2	5.37	0.086	-0.22	-0.0666666666666667	0.85
CG6454	CG34340	4.05	0.086	-0.22	-0.0666666666666667	0.85
CG6454	bab1	3.93	0.086	-0.22	-0.0666666666666667	0.85
CG6454	CG11085	3.39	0.086	-0.22	-0.0666666666666667	0.85
CG6454	ey	3.14	0.086	-0.22	-0.0666666666666667	0.85
CG6454	bi	2.99	0.086	-0.22	-0.0666666666666667	0.85
CG6454	Dll	2.86	0.086	-0.22	-0.0666666666666667	0.85
CG6454	NK7.1	2.76	0.086	-0.22	-0.0666666666666667	0.85
CG6454	ham	2.47	0.086	-0.22	-0.0666666666666667	0.85
CG6454	ap	2.24	0.086	-0.22	-0.0666666666666667	0.85
CG6454	Vsx1	2.13	0.086	-0.22	-0.0666666666666667	0.85
CG6454	pros	2	0.086	-0.22	-0.0666666666666667	0.85
CG6454	vDpp	1.8	0.086	-0.22	-0.0666666666666667	0.85
CG6454	dac	1.63	0.086	-0.22	-0.0666666666666667	0.85
CG6454	foxo	1.55	0.086	-0.22	-0.0666666666666667	0.85
CG6454	Hth	1.51	0.086	-0.22	-0.0666666666666667	0.85
CG6454	Hbn_Opa_Slp	1.48	0.086	-0.22	-0.0666666666666667	0.85
CG6454	CG11294	1.4	0.086	-0.22	-0.0666666666666667	0.85
CG6454	CG4328	1.28	0.086	-0.22	-0.0666666666666667	0.85
CG6454	Notch	1.17	0.086	-0.22	-0.0666666666666667	0.85
CG6454	erm	1.16	0.086	-0.22	-0.0666666666666667	0.85
CG6454	Lim3	1.14	0.086	-0.22	-0.0666666666666667	0.85
CG6454	svp	1.09	0.086	-0.22	-0.0666666666666667	0.85
CG6454	Awh	1.07	0.086	-0.22	-0.0666666666666667	0.85
CG6454	dOptix.dVsx	1	0.086	-0.22	-0.0666666666666667	0.85
CG6454	scro	0.88	0.086	-0.22	-0.0666666666666667	0.85
CG6454	vvl	0.72	0.086	-0.22	-0.0666666666666667	0.85
CG6454	aop	0.68	0.086	-0.22	-0.0666666666666667	0.85
CG6454	ab	0.61	0.086	-0.22	-0.0666666666666667	0.85
Golgin84	Hmx	9.51	0.065	0.09	0.124034734589208	0.02
Golgin84	zfh2	7.74	0.065	0.09	0.124034734589208	0.02
Golgin84	CG34340	7.09	0.065	0.09	0.124034734589208	0.02
Golgin84	ap	4.32	0.065	0.09	0.124034734589208	0.02
Golgin84	NK7.1	3.2	0.065	0.09	0.124034734589208	0.02
Golgin84	CG9932	3.18	0.065	0.09	0.124034734589208	0.02
Golgin84	vDpp.vOptix	3.13	0.065	0.09	0.124034734589208	0.02
Golgin84	Vsx2	2.78	0.065	0.09	0.124034734589208	0.02
Golgin84	ey	2.61	0.065	0.09	0.124034734589208	0.02
Golgin84	ab	2.13	0.065	0.09	0.124034734589208	0.02
Golgin84	CG11294	2.05	0.065	0.09	0.124034734589208	0.02
Golgin84	Vsx1	1.92	0.065	0.09	0.124034734589208	0.02
Golgin84	CG3726	1.71	0.065	0.09	0.124034734589208	0.02
Golgin84	Slp_D	1.59	0.065	0.09	0.124034734589208	0.02
Golgin84	vOptix.vVsx	1.37	0.065	0.09	0.124034734589208	0.02
Golgin84	apt	1.27	0.065	0.09	0.124034734589208	0.02
Golgin84	SoxN	1.25	0.065	0.09	0.124034734589208	0.02
Golgin84	danr	1.2	0.065	0.09	0.124034734589208	0.02
Golgin84	CG11085	1.14	0.065	0.09	0.124034734589208	0.02
Golgin84	Hth	1.13	0.065	0.09	0.124034734589208	0.02
Golgin84	vvl	1.13	0.065	0.09	0.124034734589208	0.02
Golgin84	dDpp.dOptix	1	0.065	0.09	0.124034734589208	0.02
Golgin84	D_BarHI	1	0.065	0.09	0.124034734589208	0.02
Golgin84	Sox102F	0.99	0.065	0.09	0.124034734589208	0.02
Golgin84	lov	0.91	0.065	0.09	0.124034734589208	0.02
Golgin84	Hth_Opa	0.8	0.065	0.09	0.124034734589208	0.02
Golgin84	Ey_Hbn	0.8	0.065	0.09	0.124034734589208	0.02
Golgin84	dan	0.74	0.065	0.09	0.124034734589208	0.02
Golgin84	scro	0.72	0.065	0.09	0.124034734589208	0.02
Golgin84	vdVsx	0.72	0.065	0.09	0.124034734589208	0.02
nAChRalpha1	fkh	10.29	0.277	0.63	0.544949260913066	0.39
nAChRalpha1	Hmx	8.67	0.277	0.63	0.544949260913066	0.39
nAChRalpha1	danr	6.72	0.277	0.63	0.544949260913066	0.39
nAChRalpha1	vvl	5.69	0.277	0.63	0.544949260913066	0.39
nAChRalpha1	hth	5.45	0.277	0.63	0.544949260913066	0.39
nAChRalpha1	kn	4.53	0.277	0.63	0.544949260913066	0.39
nAChRalpha1	SoxN	4.45	0.277	0.63	0.544949260913066	0.39
nAChRalpha1	dm	4.29	0.277	0.63	0.544949260913066	0.39
nAChRalpha1	Hth	3.86	0.277	0.63	0.544949260913066	0.39
nAChRalpha1	vdDpp	3.69	0.277	0.63	0.544949260913066	0.39
nAChRalpha1	elB	3.59	0.277	0.63	0.544949260913066	0.39
nAChRalpha1	CG32532	3.24	0.277	0.63	0.544949260913066	0.39
nAChRalpha1	CG9650	3.12	0.277	0.63	0.544949260913066	0.39
nAChRalpha1	luna	3.04	0.277	0.63	0.544949260913066	0.39
nAChRalpha1	erm	2.57	0.277	0.63	0.544949260913066	0.39
nAChRalpha1	hbn	2.51	0.277	0.63	0.544949260913066	0.39
nAChRalpha1	zfh2	2.51	0.277	0.63	0.544949260913066	0.39
nAChRalpha1	dan	2.34	0.277	0.63	0.544949260913066	0.39
nAChRalpha1	bi	2.26	0.277	0.63	0.544949260913066	0.39
nAChRalpha1	scro	2.18	0.277	0.63	0.544949260913066	0.39
nAChRalpha1	Sox102F	1.9	0.277	0.63	0.544949260913066	0.39
nAChRalpha1	pros	1.87	0.277	0.63	0.544949260913066	0.39
nAChRalpha1	Vsx2	1.86	0.277	0.63	0.544949260913066	0.39
nAChRalpha1	svp	1.81	0.277	0.63	0.544949260913066	0.39
nAChRalpha1	Vsx1	1.65	0.277	0.63	0.544949260913066	0.39
nAChRalpha1	CG4328	1.59	0.277	0.63	0.544949260913066	0.39
nAChRalpha1	sim	1.57	0.277	0.63	0.544949260913066	0.39
nAChRalpha1	tup	1.54	0.277	0.63	0.544949260913066	0.39
nAChRalpha1	CG3726	1.51	0.277	0.63	0.544949260913066	0.39
nAChRalpha1	lov	1.5	0.277	0.63	0.544949260913066	0.39
CG6607	hbn	8.56	0.097	0.49	0.53748384988657	0.77
CG6607	elB	4.66	0.097	0.49	0.53748384988657	0.77
CG6607	D	3.6	0.097	0.49	0.53748384988657	0.77
CG6607	hth	3.48	0.097	0.49	0.53748384988657	0.77
CG6607	Hmx	2.95	0.097	0.49	0.53748384988657	0.77
CG6607	Dll	2.54	0.097	0.49	0.53748384988657	0.77
CG6607	ct	2.53	0.097	0.49	0.53748384988657	0.77
CG6607	Stat92E	2.4	0.097	0.49	0.53748384988657	0.77
CG6607	dOptix	1.91	0.097	0.49	0.53748384988657	0.77
CG6607	whole_OPC	1.77	0.097	0.49	0.53748384988657	0.77
CG6607	vDpp	1.59	0.097	0.49	0.53748384988657	0.77
CG6607	CG3726	1.47	0.097	0.49	0.53748384988657	0.77
CG6607	dm	1.44	0.097	0.49	0.53748384988657	0.77
CG6607	vdOptix	1.39	0.097	0.49	0.53748384988657	0.77
CG6607	TfAP-2	1.34	0.097	0.49	0.53748384988657	0.77
CG6607	Lim3	1.2	0.097	0.49	0.53748384988657	0.77
CG6607	Hbn_Opa_Slp	1.19	0.097	0.49	0.53748384988657	0.77
CG6607	luna	1.08	0.097	0.49	0.53748384988657	0.77
CG6607	vdDpp.vdOptix	1	0.097	0.49	0.53748384988657	0.77
CG6607	vOptix.vVsx	1	0.097	0.49	0.53748384988657	0.77
CG6607	dOptix.dVsx	1	0.097	0.49	0.53748384988657	0.77
CG6607	tsh	0.97	0.097	0.49	0.53748384988657	0.77
CG6607	Hth_Opa	0.95	0.097	0.49	0.53748384988657	0.77
CG6607	ham	0.95	0.097	0.49	0.53748384988657	0.77
CG6607	Ey_Hbn	0.94	0.097	0.49	0.53748384988657	0.77
CG6607	Vsx1	0.91	0.097	0.49	0.53748384988657	0.77
CG6607	vvl	0.89	0.097	0.49	0.53748384988657	0.77
CG6607	D_BarHI	0.83	0.097	0.49	0.53748384988657	0.77
CG6607	tup	0.58	0.097	0.49	0.53748384988657	0.77
CG6607	vdDpp	0.57	0.097	0.49	0.53748384988657	0.77
CG13624	ct	10.47	0.082	0.32	0.29277002188456	0.54
CG13624	CG11294	7.4	0.082	0.32	0.29277002188456	0.54
CG13624	Dll	5.5	0.082	0.32	0.29277002188456	0.54
CG13624	fd59A	5.48	0.082	0.32	0.29277002188456	0.54
CG13624	noc	4.76	0.082	0.32	0.29277002188456	0.54
CG13624	scro	4.75	0.082	0.32	0.29277002188456	0.54
CG13624	dmrt99B	4.72	0.082	0.32	0.29277002188456	0.54
CG13624	SoxN	4.42	0.082	0.32	0.29277002188456	0.54
CG13624	Stat92E	4.21	0.082	0.32	0.29277002188456	0.54
CG13624	aop	2.75	0.082	0.32	0.29277002188456	0.54
CG13624	TfAP-2	2.38	0.082	0.32	0.29277002188456	0.54
CG13624	bab2	2.29	0.082	0.32	0.29277002188456	0.54
CG13624	bsh	2.28	0.082	0.32	0.29277002188456	0.54
CG13624	vdDpp	2.16	0.082	0.32	0.29277002188456	0.54
CG13624	sim	2.07	0.082	0.32	0.29277002188456	0.54
CG13624	Slp_D	1.98	0.082	0.32	0.29277002188456	0.54
CG13624	lov	1.96	0.082	0.32	0.29277002188456	0.54
CG13624	Hbn_Opa_Slp	1.94	0.082	0.32	0.29277002188456	0.54
CG13624	CG9650	1.65	0.082	0.32	0.29277002188456	0.54
CG13624	dve	1.65	0.082	0.32	0.29277002188456	0.54
CG13624	Hth	1.47	0.082	0.32	0.29277002188456	0.54
CG13624	ab	1.44	0.082	0.32	0.29277002188456	0.54
CG13624	luna	1.33	0.082	0.32	0.29277002188456	0.54
CG13624	ey	1.32	0.082	0.32	0.29277002188456	0.54
CG13624	dVsx	1.28	0.082	0.32	0.29277002188456	0.54
CG13624	pros	1.26	0.082	0.32	0.29277002188456	0.54
CG13624	sr	1.19	0.082	0.32	0.29277002188456	0.54
CG13624	Hmx	1.07	0.082	0.32	0.29277002188456	0.54
CG13624	pdm3	1.05	0.082	0.32	0.29277002188456	0.54
CG13624	apt	1.04	0.082	0.32	0.29277002188456	0.54
mld	fd59A	13.2	0.087	0.53	0.683130051063973	0.84
mld	Dll	10.14	0.087	0.53	0.683130051063973	0.84
mld	br	5.3	0.087	0.53	0.683130051063973	0.84
mld	Lim3	3.91	0.087	0.53	0.683130051063973	0.84
mld	ab	3.71	0.087	0.53	0.683130051063973	0.84
mld	noc	3.37	0.087	0.53	0.683130051063973	0.84
mld	mirr	3.22	0.087	0.53	0.683130051063973	0.84
mld	foxo	2.89	0.087	0.53	0.683130051063973	0.84
mld	dOptix	2.68	0.087	0.53	0.683130051063973	0.84
mld	fkh	2.55	0.087	0.53	0.683130051063973	0.84
mld	dan	2.28	0.087	0.53	0.683130051063973	0.84
mld	ct	2.27	0.087	0.53	0.683130051063973	0.84
mld	bab1	2.09	0.087	0.53	0.683130051063973	0.84
mld	CG11085	1.88	0.087	0.53	0.683130051063973	0.84
mld	D_BarHI	1.78	0.087	0.53	0.683130051063973	0.84
mld	NK7.1	1.77	0.087	0.53	0.683130051063973	0.84
mld	tj	1.67	0.087	0.53	0.683130051063973	0.84
mld	aop	1.44	0.087	0.53	0.683130051063973	0.84
mld	vDpp.vOptix	1.33	0.087	0.53	0.683130051063973	0.84
mld	Hmx	1.32	0.087	0.53	0.683130051063973	0.84
mld	Opa_Erm	1.31	0.087	0.53	0.683130051063973	0.84
mld	erm	1.17	0.087	0.53	0.683130051063973	0.84
mld	Awh	1.17	0.087	0.53	0.683130051063973	0.84
mld	Notch	1.14	0.087	0.53	0.683130051063973	0.84
mld	vdDpp	1.14	0.087	0.53	0.683130051063973	0.84
mld	dm	1.12	0.087	0.53	0.683130051063973	0.84
mld	Slp_D	1.02	0.087	0.53	0.683130051063973	0.84
mld	tsh	1.01	0.087	0.53	0.683130051063973	0.84
mld	CG9932	1	0.087	0.53	0.683130051063973	0.84
mld	Ey_Hbn	0.95	0.087	0.53	0.683130051063973	0.84
CG6695	tup	10.82	0.095	0.13	0.258198889747161	0.35
CG6695	ap	7.62	0.095	0.13	0.258198889747161	0.35
CG6695	Sox102F	5.87	0.095	0.13	0.258198889747161	0.35
CG6695	mirr	5.58	0.095	0.13	0.258198889747161	0.35
CG6695	run	4.49	0.095	0.13	0.258198889747161	0.35
CG6695	Notch	3.97	0.095	0.13	0.258198889747161	0.35
CG6695	apt	2.62	0.095	0.13	0.258198889747161	0.35
CG6695	scro	2.4	0.095	0.13	0.258198889747161	0.35
CG6695	SoxN	2.3	0.095	0.13	0.258198889747161	0.35
CG6695	pros	2.27	0.095	0.13	0.258198889747161	0.35
CG6695	vdDpp	2.09	0.095	0.13	0.258198889747161	0.35
CG6695	zfh2	2.03	0.095	0.13	0.258198889747161	0.35
CG6695	RunxB	1.99	0.095	0.13	0.258198889747161	0.35
CG6695	fkh	1.88	0.095	0.13	0.258198889747161	0.35
CG6695	Hbn_Opa_Slp	1.86	0.095	0.13	0.258198889747161	0.35
CG6695	luna	1.85	0.095	0.13	0.258198889747161	0.35
CG6695	dDpp	1.69	0.095	0.13	0.258198889747161	0.35
CG6695	bab1	1.66	0.095	0.13	0.258198889747161	0.35
CG6695	Lim3	1.58	0.095	0.13	0.258198889747161	0.35
CG6695	kn	1.45	0.095	0.13	0.258198889747161	0.35
CG6695	dan	1.35	0.095	0.13	0.258198889747161	0.35
CG6695	CG11294	1.32	0.095	0.13	0.258198889747161	0.35
CG6695	Stat92E	1.31	0.095	0.13	0.258198889747161	0.35
CG6695	Hth_Opa	1.3	0.095	0.13	0.258198889747161	0.35
CG6695	CG3726	1.26	0.095	0.13	0.258198889747161	0.35
CG6695	toy	1.25	0.095	0.13	0.258198889747161	0.35
CG6695	CG4328	1.12	0.095	0.13	0.258198889747161	0.35
CG6695	D_BarHI	0.93	0.095	0.13	0.258198889747161	0.35
CG6695	vdVsx	0.85	0.095	0.13	0.258198889747161	0.35
CG6695	vOptix	0.85	0.095	0.13	0.258198889747161	0.35
Ppox	sr	2.88	0.071	0.01	0.2	0.39
Ppox	hbn	2.36	0.071	0.01	0.2	0.39
Ppox	Stat92E	2.36	0.071	0.01	0.2	0.39
Ppox	Sox21b	2.34	0.071	0.01	0.2	0.39
Ppox	SoxN	2.11	0.071	0.01	0.2	0.39
Ppox	sim	2.03	0.071	0.01	0.2	0.39
Ppox	danr	1.84	0.071	0.01	0.2	0.39
Ppox	foxo	1.73	0.071	0.01	0.2	0.39
Ppox	Vsx2	1.7	0.071	0.01	0.2	0.39
Ppox	dDpp	1.56	0.071	0.01	0.2	0.39
Ppox	hth	1.34	0.071	0.01	0.2	0.39
Ppox	Ets65A	1.29	0.071	0.01	0.2	0.39
Ppox	elB	1.03	0.071	0.01	0.2	0.39
Ppox	dVsx	1	0.071	0.01	0.2	0.39
Ppox	scro	0.92	0.071	0.01	0.2	0.39
Ppox	vDpp.vOptix	0.85	0.071	0.01	0.2	0.39
Ppox	dm	0.72	0.071	0.01	0.2	0.39
Ppox	D_BarHI	0.67	0.071	0.01	0.2	0.39
Ppox	vdVsx	0.56	0.071	0.01	0.2	0.39
Ppox	fru	0.52	0.071	0.01	0.2	0.39
Ppox	dOptix.dVsx	0.49	0.071	0.01	0.2	0.39
Ppox	Vsx1	0.35	0.071	0.01	0.2	0.39
Ppox	RunxB	0.33	0.071	0.01	0.2	0.39
Ppox	whole_OPC	0.3	0.071	0.01	0.2	0.39
Ppox	CG34340	0.24	0.071	0.01	0.2	0.39
Ppox	ham	0.24	0.071	0.01	0.2	0.39
Ppox	bab2	0.19	0.071	0.01	0.2	0.39
Ppox	vOptix.vVsx	0.19	0.071	0.01	0.2	0.39
Ppox	bsh	0.12	0.071	0.01	0.2	0.39
Ppox	vdDpp	0.11	0.071	0.01	0.2	0.39
slo	scro	8.5	0.188	0.59	0.53748384988657	0.58
slo	pros	8.48	0.188	0.59	0.53748384988657	0.58
slo	ab	7.31	0.188	0.59	0.53748384988657	0.58
slo	fd59A	6.56	0.188	0.59	0.53748384988657	0.58
slo	Lim3	6.39	0.188	0.59	0.53748384988657	0.58
slo	luna	6.22	0.188	0.59	0.53748384988657	0.58
slo	tup	4.56	0.188	0.59	0.53748384988657	0.58
slo	CG11294	4.12	0.188	0.59	0.53748384988657	0.58
slo	elB	3.84	0.188	0.59	0.53748384988657	0.58
slo	br	3.25	0.188	0.59	0.53748384988657	0.58
slo	erm	2.94	0.188	0.59	0.53748384988657	0.58
slo	Hbn_Opa_Slp	2.6	0.188	0.59	0.53748384988657	0.58
slo	sim	2.5	0.188	0.59	0.53748384988657	0.58
slo	CG9932	2.38	0.188	0.59	0.53748384988657	0.58
slo	Slp_D	2.25	0.188	0.59	0.53748384988657	0.58
slo	Vsx2	2.21	0.188	0.59	0.53748384988657	0.58
slo	ham	2.01	0.188	0.59	0.53748384988657	0.58
slo	pdm3	1.79	0.188	0.59	0.53748384988657	0.58
slo	CG43689	1.75	0.188	0.59	0.53748384988657	0.58
slo	oc	1.53	0.188	0.59	0.53748384988657	0.58
slo	Dll	1.48	0.188	0.59	0.53748384988657	0.58
slo	dm	1.44	0.188	0.59	0.53748384988657	0.58
slo	Vsx1	1.41	0.188	0.59	0.53748384988657	0.58
slo	ap	1.36	0.188	0.59	0.53748384988657	0.58
slo	Hmx	1.29	0.188	0.59	0.53748384988657	0.58
slo	Notch	1.02	0.188	0.59	0.53748384988657	0.58
slo	Stat92E	0.99	0.188	0.59	0.53748384988657	0.58
slo	CG34340	0.97	0.188	0.59	0.53748384988657	0.58
slo	fru	0.94	0.188	0.59	0.53748384988657	0.58
slo	bsh	0.87	0.188	0.59	0.53748384988657	0.58
tok	lov	9.9	0.417	0.08	0.227710017021324	0.15
tok	Sox102F	5.37	0.417	0.08	0.227710017021324	0.15
tok	fd59A	4.13	0.417	0.08	0.227710017021324	0.15
tok	TfAP-2	4.09	0.417	0.08	0.227710017021324	0.15
tok	aop	3.95	0.417	0.08	0.227710017021324	0.15
tok	sr	3.94	0.417	0.08	0.227710017021324	0.15
tok	ap	2.8	0.417	0.08	0.227710017021324	0.15
tok	br	2.56	0.417	0.08	0.227710017021324	0.15
tok	Ets65A	2.3	0.417	0.08	0.227710017021324	0.15
tok	D_BarHI	2.04	0.417	0.08	0.227710017021324	0.15
tok	dmrt99B	1.55	0.417	0.08	0.227710017021324	0.15
tok	Dll	1.54	0.417	0.08	0.227710017021324	0.15
tok	bab2	1.37	0.417	0.08	0.227710017021324	0.15
tok	vdDpp.vdOptix	1.24	0.417	0.08	0.227710017021324	0.15
tok	CG4328	1.23	0.417	0.08	0.227710017021324	0.15
tok	fru	1.22	0.417	0.08	0.227710017021324	0.15
tok	Hbn_Opa_Slp	1.11	0.417	0.08	0.227710017021324	0.15
tok	Slp_D	1.04	0.417	0.08	0.227710017021324	0.15
tok	vdDpp	0.96	0.417	0.08	0.227710017021324	0.15
tok	vvl	0.86	0.417	0.08	0.227710017021324	0.15
tok	tup	0.71	0.417	0.08	0.227710017021324	0.15
tok	mirr	0.7	0.417	0.08	0.227710017021324	0.15
tok	dDpp.dOptix	0.69	0.417	0.08	0.227710017021324	0.15
tok	ey	0.69	0.417	0.08	0.227710017021324	0.15
tok	Camta	0.56	0.417	0.08	0.227710017021324	0.15
tok	vdVsx	0.36	0.417	0.08	0.227710017021324	0.15
tok	toy	0.34	0.417	0.08	0.227710017021324	0.15
tok	CG11085	0.3	0.417	0.08	0.227710017021324	0.15
tok	luna	0.28	0.417	0.08	0.227710017021324	0.15
tok	hbn	0.27	0.417	0.08	0.227710017021324	0.15
tld	lov	5.21	0.108	0	0.428571428571429	0.37
tld	Camta	2.67	0.108	0	0.428571428571429	0.37
tld	CG43689	1.88	0.108	0	0.428571428571429	0.37
tld	ct	1.6	0.108	0	0.428571428571429	0.37
tld	sim	1.51	0.108	0	0.428571428571429	0.37
tld	dac	1.47	0.108	0	0.428571428571429	0.37
tld	br	1.4	0.108	0	0.428571428571429	0.37
tld	D_BarHI	1.37	0.108	0	0.428571428571429	0.37
tld	dve	1.29	0.108	0	0.428571428571429	0.37
tld	Slp_D	1.26	0.108	0	0.428571428571429	0.37
tld	Hmx	1.22	0.108	0	0.428571428571429	0.37
tld	fd59A	1.13	0.108	0	0.428571428571429	0.37
tld	SoxN	1.11	0.108	0	0.428571428571429	0.37
tld	Ey_Hbn	1.03	0.108	0	0.428571428571429	0.37
tld	Hth	1	0.108	0	0.428571428571429	0.37
tld	vdVsx	1	0.108	0	0.428571428571429	0.37
tld	sr	0.95	0.108	0	0.428571428571429	0.37
tld	fkh	0.89	0.108	0	0.428571428571429	0.37
tld	vvl	0.87	0.108	0	0.428571428571429	0.37
tld	tj	0.86	0.108	0	0.428571428571429	0.37
tld	dm	0.7	0.108	0	0.428571428571429	0.37
tld	Vsx1	0.67	0.108	0	0.428571428571429	0.37
tld	dmrt99B	0.67	0.108	0	0.428571428571429	0.37
tld	CG9650	0.67	0.108	0	0.428571428571429	0.37
tld	pdm3	0.64	0.108	0	0.428571428571429	0.37
tld	NK7.1	0.62	0.108	0	0.428571428571429	0.37
tld	CG11294	0.55	0.108	0	0.428571428571429	0.37
tld	kn	0.39	0.108	0	0.428571428571429	0.37
tld	danr	0.38	0.108	0	0.428571428571429	0.37
tld	Lim3	0.37	0.108	0	0.428571428571429	0.37
polybromo	dm	6.3	0.085	0.19	0.428571428571429	0.83
polybromo	Vsx1	5.79	0.085	0.19	0.428571428571429	0.83
polybromo	sr	5.12	0.085	0.19	0.428571428571429	0.83
polybromo	br	4.36	0.085	0.19	0.428571428571429	0.83
polybromo	aop	3.68	0.085	0.19	0.428571428571429	0.83
polybromo	Ets65A	3.57	0.085	0.19	0.428571428571429	0.83
polybromo	Vsx2	3	0.085	0.19	0.428571428571429	0.83
polybromo	CG9650	2.84	0.085	0.19	0.428571428571429	0.83
polybromo	Hth_Opa	2.42	0.085	0.19	0.428571428571429	0.83
polybromo	Camta	1.85	0.085	0.19	0.428571428571429	0.83
polybromo	zfh1	1.77	0.085	0.19	0.428571428571429	0.83
polybromo	ab	1.74	0.085	0.19	0.428571428571429	0.83
polybromo	toy	1.6	0.085	0.19	0.428571428571429	0.83
polybromo	dOptix	1.41	0.085	0.19	0.428571428571429	0.83
polybromo	Dll	1.3	0.085	0.19	0.428571428571429	0.83
polybromo	dve	1.29	0.085	0.19	0.428571428571429	0.83
polybromo	lov	1.24	0.085	0.19	0.428571428571429	0.83
polybromo	Slp_D	1.15	0.085	0.19	0.428571428571429	0.83
polybromo	Stat92E	1.14	0.085	0.19	0.428571428571429	0.83
polybromo	ap	1.06	0.085	0.19	0.428571428571429	0.83
polybromo	CG32532	1.04	0.085	0.19	0.428571428571429	0.83
polybromo	vdOptix.vdVsx	1	0.085	0.19	0.428571428571429	0.83
polybromo	whole_OPC	0.98	0.085	0.19	0.428571428571429	0.83
polybromo	fkh	0.92	0.085	0.19	0.428571428571429	0.83
polybromo	Opa_Erm	0.86	0.085	0.19	0.428571428571429	0.83
polybromo	vOptix	0.82	0.085	0.19	0.428571428571429	0.83
polybromo	pdm3	0.76	0.085	0.19	0.428571428571429	0.83
polybromo	kn	0.68	0.085	0.19	0.428571428571429	0.83
polybromo	bab1	0.58	0.085	0.19	0.428571428571429	0.83
polybromo	ham	0.58	0.085	0.19	0.428571428571429	0.83
CG5807	bab2	6.47	0.123	-0.49	-0.0666666666666667	1
CG5807	zfh1	6.16	0.123	-0.49	-0.0666666666666667	1
CG5807	tup	5.58	0.123	-0.49	-0.0666666666666667	1
CG5807	elB	3.18	0.123	-0.49	-0.0666666666666667	1
CG5807	Vsx1	3.06	0.123	-0.49	-0.0666666666666667	1
CG5807	svp	2.74	0.123	-0.49	-0.0666666666666667	1
CG5807	foxo	2.24	0.123	-0.49	-0.0666666666666667	1
CG5807	CG4328	2.05	0.123	-0.49	-0.0666666666666667	1
CG5807	dve	1.99	0.123	-0.49	-0.0666666666666667	1
CG5807	sr	1.94	0.123	-0.49	-0.0666666666666667	1
CG5807	Hth	1.79	0.123	-0.49	-0.0666666666666667	1
CG5807	lov	1.73	0.123	-0.49	-0.0666666666666667	1
CG5807	bab1	1.72	0.123	-0.49	-0.0666666666666667	1
CG5807	noc	1.65	0.123	-0.49	-0.0666666666666667	1
CG5807	dOptix.dVsx	1.45	0.123	-0.49	-0.0666666666666667	1
CG5807	pros	1.43	0.123	-0.49	-0.0666666666666667	1
CG5807	vdDpp.vdOptix	1.42	0.123	-0.49	-0.0666666666666667	1
CG5807	dmrt99B	1.39	0.123	-0.49	-0.0666666666666667	1
CG5807	TfAP-2	1.38	0.123	-0.49	-0.0666666666666667	1
CG5807	dVsx	1.09	0.123	-0.49	-0.0666666666666667	1
CG5807	Ets65A	1.06	0.123	-0.49	-0.0666666666666667	1
CG5807	Vsx2	1.04	0.123	-0.49	-0.0666666666666667	1
CG5807	dOptix	1	0.123	-0.49	-0.0666666666666667	1
CG5807	dDpp	1	0.123	-0.49	-0.0666666666666667	1
CG5807	hbn	0.99	0.123	-0.49	-0.0666666666666667	1
CG5807	aop	0.98	0.123	-0.49	-0.0666666666666667	1
CG5807	sim	0.98	0.123	-0.49	-0.0666666666666667	1
CG5807	Opa_Erm	0.96	0.123	-0.49	-0.0666666666666667	1
CG5807	apt	0.92	0.123	-0.49	-0.0666666666666667	1
CG5807	Erm_Ey	0.87	0.123	-0.49	-0.0666666666666667	1
CG31357	danr	5.29	0.176	-0.09	0.53748384988657	0.65
CG31357	erm	5.29	0.176	-0.09	0.53748384988657	0.65
CG31357	toy	4.93	0.176	-0.09	0.53748384988657	0.65
CG31357	Ey_Hbn	4.34	0.176	-0.09	0.53748384988657	0.65
CG31357	zfh2	4.24	0.176	-0.09	0.53748384988657	0.65
CG31357	CG34340	2.94	0.176	-0.09	0.53748384988657	0.65
CG31357	apt	2.44	0.176	-0.09	0.53748384988657	0.65
CG31357	CG32532	1.94	0.176	-0.09	0.53748384988657	0.65
CG31357	Vsx2	1.92	0.176	-0.09	0.53748384988657	0.65
CG31357	fru	1.49	0.176	-0.09	0.53748384988657	0.65
CG31357	sr	1.29	0.176	-0.09	0.53748384988657	0.65
CG31357	vvl	1.24	0.176	-0.09	0.53748384988657	0.65
CG31357	bab2	1.19	0.176	-0.09	0.53748384988657	0.65
CG31357	luna	1.11	0.176	-0.09	0.53748384988657	0.65
CG31357	bsh	1.08	0.176	-0.09	0.53748384988657	0.65
CG31357	lov	1.02	0.176	-0.09	0.53748384988657	0.65
CG31357	bab1	1	0.176	-0.09	0.53748384988657	0.65
CG31357	vdDpp.vdOptix	1	0.176	-0.09	0.53748384988657	0.65
CG31357	vDpp	0.8	0.176	-0.09	0.53748384988657	0.65
CG31357	svp	0.76	0.176	-0.09	0.53748384988657	0.65
CG31357	Dll	0.73	0.176	-0.09	0.53748384988657	0.65
CG31357	dDpp	0.68	0.176	-0.09	0.53748384988657	0.65
CG31357	RunxB	0.59	0.176	-0.09	0.53748384988657	0.65
CG31357	vdOptix.vdVsx	0.56	0.176	-0.09	0.53748384988657	0.65
CG31357	ey	0.52	0.176	-0.09	0.53748384988657	0.65
CG31357	Hmx	0.51	0.176	-0.09	0.53748384988657	0.65
CG31357	mirr	0.48	0.176	-0.09	0.53748384988657	0.65
CG31357	bi	0.45	0.176	-0.09	0.53748384988657	0.65
CG31357	ham	0.43	0.176	-0.09	0.53748384988657	0.65
CG31357	whole_OPC	0.38	0.176	-0.09	0.53748384988657	0.65
CG7006	tsh	5.42	0.121	0.58	1	0.75
CG7006	SoxN	5.32	0.121	0.58	1	0.75
CG7006	vvl	4.95	0.121	0.58	1	0.75
CG7006	ab	4.47	0.121	0.58	1	0.75
CG7006	kn	3.93	0.121	0.58	1	0.75
CG7006	CG9932	3.57	0.121	0.58	1	0.75
CG7006	hth	3.46	0.121	0.58	1	0.75
CG7006	Sox21b	2.8	0.121	0.58	1	0.75
CG7006	dDpp	2.71	0.121	0.58	1	0.75
CG7006	Vsx1	2.59	0.121	0.58	1	0.75
CG7006	D	2.14	0.121	0.58	1	0.75
CG7006	scro	1.8	0.121	0.58	1	0.75
CG7006	Dll	1.72	0.121	0.58	1	0.75
CG7006	fd59A	1.68	0.121	0.58	1	0.75
CG7006	pdm3	1.63	0.121	0.58	1	0.75
CG7006	dmrt99B	1.52	0.121	0.58	1	0.75
CG7006	Hbn_Opa_Slp	1.35	0.121	0.58	1	0.75
CG7006	CG3726	1.33	0.121	0.58	1	0.75
CG7006	noc	1.26	0.121	0.58	1	0.75
CG7006	Hth	1.18	0.121	0.58	1	0.75
CG7006	RunxB	1.18	0.121	0.58	1	0.75
CG7006	vOptix	1.17	0.121	0.58	1	0.75
CG7006	hbn	1.16	0.121	0.58	1	0.75
CG7006	Erm_Ey	1.06	0.121	0.58	1	0.75
CG7006	ap	1.01	0.121	0.58	1	0.75
CG7006	vDpp	1	0.121	0.58	1	0.75
CG7006	vdVsx	0.95	0.121	0.58	1	0.75
CG7006	CG4328	0.86	0.121	0.58	1	0.75
CG7006	sr	0.86	0.121	0.58	1	0.75
CG7006	vOptix.vVsx	0.84	0.121	0.58	1	0.75
nct	CG4328	6.15	0.109	0.34	0.2	0.48
nct	hbn	5.63	0.109	0.34	0.2	0.48
nct	ey	4.76	0.109	0.34	0.2	0.48
nct	toy	3.89	0.109	0.34	0.2	0.48
nct	fd59A	3.69	0.109	0.34	0.2	0.48
nct	Ey_Hbn	3.67	0.109	0.34	0.2	0.48
nct	ab	3.42	0.109	0.34	0.2	0.48
nct	danr	3.32	0.109	0.34	0.2	0.48
nct	vvl	2.99	0.109	0.34	0.2	0.48
nct	elB	2.82	0.109	0.34	0.2	0.48
nct	vdVsx	2.57	0.109	0.34	0.2	0.48
nct	bab1	2.43	0.109	0.34	0.2	0.48
nct	Sox21b	2.36	0.109	0.34	0.2	0.48
nct	vOptix	2.09	0.109	0.34	0.2	0.48
nct	Hbn_Opa_Slp	2.06	0.109	0.34	0.2	0.48
nct	vDpp.vOptix	2.04	0.109	0.34	0.2	0.48
nct	bi	1.85	0.109	0.34	0.2	0.48
nct	D	1.85	0.109	0.34	0.2	0.48
nct	erm	1.71	0.109	0.34	0.2	0.48
nct	zfh1	1.26	0.109	0.34	0.2	0.48
nct	Hmx	1.17	0.109	0.34	0.2	0.48
nct	mirr	1.03	0.109	0.34	0.2	0.48
nct	vdDpp.vdOptix	1	0.109	0.34	0.2	0.48
nct	Hth_Opa	0.92	0.109	0.34	0.2	0.48
nct	dOptix	0.79	0.109	0.34	0.2	0.48
nct	CG9650	0.62	0.109	0.34	0.2	0.48
nct	fru	0.58	0.109	0.34	0.2	0.48
nct	dmrt99B	0.55	0.109	0.34	0.2	0.48
nct	sim	0.47	0.109	0.34	0.2	0.48
nct	whole_OPC	0.44	0.109	0.34	0.2	0.48
CG3744	Camta	16.04	0.157	-0.47	-0.0666666666666667	0.51
CG3744	Sox21b	8.63	0.157	-0.47	-0.0666666666666667	0.51
CG3744	ey	6.32	0.157	-0.47	-0.0666666666666667	0.51
CG3744	ap	6.09	0.157	-0.47	-0.0666666666666667	0.51
CG3744	CG34340	5.09	0.157	-0.47	-0.0666666666666667	0.51
CG3744	noc	4.08	0.157	-0.47	-0.0666666666666667	0.51
CG3744	ab	3.53	0.157	-0.47	-0.0666666666666667	0.51
CG3744	dan	3.41	0.157	-0.47	-0.0666666666666667	0.51
CG3744	lov	3.37	0.157	-0.47	-0.0666666666666667	0.51
CG3744	Dll	3.14	0.157	-0.47	-0.0666666666666667	0.51
CG3744	CG11294	2.19	0.157	-0.47	-0.0666666666666667	0.51
CG3744	CG32532	2.1	0.157	-0.47	-0.0666666666666667	0.51
CG3744	Ey_Hbn	1.84	0.157	-0.47	-0.0666666666666667	0.51
CG3744	CG4328	1.78	0.157	-0.47	-0.0666666666666667	0.51
CG3744	dDpp.dOptix	1.63	0.157	-0.47	-0.0666666666666667	0.51
CG3744	Slp_D	1.54	0.157	-0.47	-0.0666666666666667	0.51
CG3744	CG9932	1.52	0.157	-0.47	-0.0666666666666667	0.51
CG3744	svp	1.39	0.157	-0.47	-0.0666666666666667	0.51
CG3744	tsh	1.36	0.157	-0.47	-0.0666666666666667	0.51
CG3744	vdVsx	1.32	0.157	-0.47	-0.0666666666666667	0.51
CG3744	toy	1.27	0.157	-0.47	-0.0666666666666667	0.51
CG3744	CG9650	1.21	0.157	-0.47	-0.0666666666666667	0.51
CG3744	Vsx1	1.19	0.157	-0.47	-0.0666666666666667	0.51
CG3744	Lim3	1.19	0.157	-0.47	-0.0666666666666667	0.51
CG3744	fru	1.06	0.157	-0.47	-0.0666666666666667	0.51
CG3744	dOptix.dVsx	1.05	0.157	-0.47	-0.0666666666666667	0.51
CG3744	SoxN	1.03	0.157	-0.47	-0.0666666666666667	0.51
CG3744	tup	1.02	0.157	-0.47	-0.0666666666666667	0.51
CG3744	vdOptix.vdVsx	1	0.157	-0.47	-0.0666666666666667	0.51
CG3744	Ets65A	0.88	0.157	-0.47	-0.0666666666666667	0.51
PIG-S	kn	10.91	0.085	0.76	1	0.9
PIG-S	ab	7.59	0.085	0.76	1	0.9
PIG-S	elB	7.12	0.085	0.76	1	0.9
PIG-S	bi	6.25	0.085	0.76	1	0.9
PIG-S	Stat92E	6.19	0.085	0.76	1	0.9
PIG-S	hth	5.32	0.085	0.76	1	0.9
PIG-S	CG11294	5.18	0.085	0.76	1	0.9
PIG-S	noc	5.14	0.085	0.76	1	0.9
PIG-S	sr	4.51	0.085	0.76	1	0.9
PIG-S	dan	4.45	0.085	0.76	1	0.9
PIG-S	Sox21b	4.34	0.085	0.76	1	0.9
PIG-S	Awh	4.16	0.085	0.76	1	0.9
PIG-S	tsh	4.13	0.085	0.76	1	0.9
PIG-S	Hth	4.04	0.085	0.76	1	0.9
PIG-S	vdDpp	3.92	0.085	0.76	1	0.9
PIG-S	toy	3.52	0.085	0.76	1	0.9
PIG-S	Camta	2.9	0.085	0.76	1	0.9
PIG-S	Vsx2	2.77	0.085	0.76	1	0.9
PIG-S	foxo	2.24	0.085	0.76	1	0.9
PIG-S	dmrt99B	2.19	0.085	0.76	1	0.9
PIG-S	Ets65A	2.09	0.085	0.76	1	0.9
PIG-S	zfh1	1.88	0.085	0.76	1	0.9
PIG-S	dm	1.85	0.085	0.76	1	0.9
PIG-S	tup	1.74	0.085	0.76	1	0.9
PIG-S	Vsx1	1.59	0.085	0.76	1	0.9
PIG-S	NK7.1	1.54	0.085	0.76	1	0.9
PIG-S	TfAP-2	1.37	0.085	0.76	1	0.9
PIG-S	RunxB	1.34	0.085	0.76	1	0.9
PIG-S	ap	1.3	0.085	0.76	1	0.9
PIG-S	dOptix	1.28	0.085	0.76	1	0.9
CG11771	Camta	8.44	0.159	0.39	0.447213595499958	0.64
CG11771	bsh	6.82	0.159	0.39	0.447213595499958	0.64
CG11771	ap	5.42	0.159	0.39	0.447213595499958	0.64
CG11771	CG34340	4.39	0.159	0.39	0.447213595499958	0.64
CG11771	Sox21b	4.16	0.159	0.39	0.447213595499958	0.64
CG11771	sim	2.93	0.159	0.39	0.447213595499958	0.64
CG11771	bab1	2.53	0.159	0.39	0.447213595499958	0.64
CG11771	ab	2.53	0.159	0.39	0.447213595499958	0.64
CG11771	SoxN	2.08	0.159	0.39	0.447213595499958	0.64
CG11771	CG4328	1.9	0.159	0.39	0.447213595499958	0.64
CG11771	Awh	1.69	0.159	0.39	0.447213595499958	0.64
CG11771	run	1.59	0.159	0.39	0.447213595499958	0.64
CG11771	erm	1.51	0.159	0.39	0.447213595499958	0.64
CG11771	vdDpp.vdOptix	1.18	0.159	0.39	0.447213595499958	0.64
CG11771	bab2	1.17	0.159	0.39	0.447213595499958	0.64
CG11771	Ey_Hbn	1.15	0.159	0.39	0.447213595499958	0.64
CG11771	tup	1.12	0.159	0.39	0.447213595499958	0.64
CG11771	dVsx	1.11	0.159	0.39	0.447213595499958	0.64
CG11771	Ets65A	1.11	0.159	0.39	0.447213595499958	0.64
CG11771	apt	1.08	0.159	0.39	0.447213595499958	0.64
CG11771	whole_OPC	1	0.159	0.39	0.447213595499958	0.64
CG11771	TfAP-2	0.98	0.159	0.39	0.447213595499958	0.64
CG11771	noc	0.79	0.159	0.39	0.447213595499958	0.64
CG11771	dve	0.75	0.159	0.39	0.447213595499958	0.64
CG11771	Sox102F	0.71	0.159	0.39	0.447213595499958	0.64
CG11771	br	0.65	0.159	0.39	0.447213595499958	0.64
CG11771	bi	0.64	0.159	0.39	0.447213595499958	0.64
CG11771	RunxB	0.59	0.159	0.39	0.447213595499958	0.64
CG11771	D	0.55	0.159	0.39	0.447213595499958	0.64
CG11771	D_BarHI	0.54	0.159	0.39	0.447213595499958	0.64
ssh	tup	5.33	0.081	0.55	0.447213595499958	0.73
ssh	Hmx	3.25	0.081	0.55	0.447213595499958	0.73
ssh	pdm3	2.27	0.081	0.55	0.447213595499958	0.73
ssh	CG11085	1.98	0.081	0.55	0.447213595499958	0.73
ssh	hbn	1.97	0.081	0.55	0.447213595499958	0.73
ssh	ap	1.84	0.081	0.55	0.447213595499958	0.73
ssh	elB	1.7	0.081	0.55	0.447213595499958	0.73
ssh	Slp_D	1.62	0.081	0.55	0.447213595499958	0.73
ssh	hth	1.58	0.081	0.55	0.447213595499958	0.73
ssh	vOptix.vVsx	1.29	0.081	0.55	0.447213595499958	0.73
ssh	bab2	1.1	0.081	0.55	0.447213595499958	0.73
ssh	dVsx	1.02	0.081	0.55	0.447213595499958	0.73
ssh	Notch	0.96	0.081	0.55	0.447213595499958	0.73
ssh	aop	0.76	0.081	0.55	0.447213595499958	0.73
ssh	ey	0.76	0.081	0.55	0.447213595499958	0.73
ssh	vdDpp.vdOptix	0.55	0.081	0.55	0.447213595499958	0.73
ssh	Sox21b	0.48	0.081	0.55	0.447213595499958	0.73
ssh	CG11294	0.46	0.081	0.55	0.447213595499958	0.73
ssh	Opa_Erm	0.45	0.081	0.55	0.447213595499958	0.73
ssh	sim	0.44	0.081	0.55	0.447213595499958	0.73
ssh	apt	0.29	0.081	0.55	0.447213595499958	0.73
ssh	br	0.27	0.081	0.55	0.447213595499958	0.73
ssh	CG34340	0.25	0.081	0.55	0.447213595499958	0.73
ssh	tj	0.21	0.081	0.55	0.447213595499958	0.73
ssh	vdDpp	0.2	0.081	0.55	0.447213595499958	0.73
ssh	Ets65A	0.2	0.081	0.55	0.447213595499958	0.73
ssh	zfh1	0.2	0.081	0.55	0.447213595499958	0.73
ssh	whole_OPC	0.16	0.081	0.55	0.447213595499958	0.73
ssh	Awh	0	0.081	0.55	0.447213595499958	0.73
ssh	vDpp	0	0.081	0.55	0.447213595499958	0.73
tnc	sim	17.56	0.247	0.82	1	0.5
tnc	dac	8.74	0.247	0.82	1	0.5
tnc	luna	7.85	0.247	0.82	1	0.5
tnc	aop	5.18	0.247	0.82	1	0.5
tnc	CG11085	5.05	0.247	0.82	1	0.5
tnc	dan	3.77	0.247	0.82	1	0.5
tnc	Vsx2	3.55	0.247	0.82	1	0.5
tnc	dDpp.dOptix	3.17	0.247	0.82	1	0.5
tnc	dm	2.37	0.247	0.82	1	0.5
tnc	CG9932	2.12	0.247	0.82	1	0.5
tnc	fru	2.01	0.247	0.82	1	0.5
tnc	bsh	1.95	0.247	0.82	1	0.5
tnc	vdOptix.vdVsx	1.9	0.247	0.82	1	0.5
tnc	D	1.88	0.247	0.82	1	0.5
tnc	bab1	1.86	0.247	0.82	1	0.5
tnc	vdVsx	1.78	0.247	0.82	1	0.5
tnc	bab2	1.77	0.247	0.82	1	0.5
tnc	danr	1.47	0.247	0.82	1	0.5
tnc	vdDpp.vdOptix	1.47	0.247	0.82	1	0.5
tnc	lov	1.35	0.247	0.82	1	0.5
tnc	ct	1.28	0.247	0.82	1	0.5
tnc	fkh	1.24	0.247	0.82	1	0.5
tnc	NK7.1	1.18	0.247	0.82	1	0.5
tnc	bi	1.17	0.247	0.82	1	0.5
tnc	oc	1.15	0.247	0.82	1	0.5
tnc	vOptix.vVsx	1.04	0.247	0.82	1	0.5
tnc	SoxN	1.02	0.247	0.82	1	0.5
tnc	Stat92E	1	0.247	0.82	1	0.5
tnc	Erm_Ey	0.99	0.247	0.82	1	0.5
tnc	run	0.96	0.247	0.82	1	0.5
beta4GalT7	svp	6.14	0.087	0.34	0.447213595499958	0.59
beta4GalT7	sr	5.2	0.087	0.34	0.447213595499958	0.59
beta4GalT7	dac	4.51	0.087	0.34	0.447213595499958	0.59
beta4GalT7	ab	4.42	0.087	0.34	0.447213595499958	0.59
beta4GalT7	CG3726	3.82	0.087	0.34	0.447213595499958	0.59
beta4GalT7	erm	2.79	0.087	0.34	0.447213595499958	0.59
beta4GalT7	apt	2.34	0.087	0.34	0.447213595499958	0.59
beta4GalT7	dm	2.19	0.087	0.34	0.447213595499958	0.59
beta4GalT7	ap	2.08	0.087	0.34	0.447213595499958	0.59
beta4GalT7	hth	2.04	0.087	0.34	0.447213595499958	0.59
beta4GalT7	fd59A	1.83	0.087	0.34	0.447213595499958	0.59
beta4GalT7	RunxB	1.82	0.087	0.34	0.447213595499958	0.59
beta4GalT7	fkh	1.8	0.087	0.34	0.447213595499958	0.59
beta4GalT7	aop	1.7	0.087	0.34	0.447213595499958	0.59
beta4GalT7	Hth	1.44	0.087	0.34	0.447213595499958	0.59
beta4GalT7	luna	1.36	0.087	0.34	0.447213595499958	0.59
beta4GalT7	dDpp	1.22	0.087	0.34	0.447213595499958	0.59
beta4GalT7	Vsx2	1.2	0.087	0.34	0.447213595499958	0.59
beta4GalT7	dDpp.dOptix	1.08	0.087	0.34	0.447213595499958	0.59
beta4GalT7	vdOptix	1	0.087	0.34	0.447213595499958	0.59
beta4GalT7	bi	0.92	0.087	0.34	0.447213595499958	0.59
beta4GalT7	Hth_Opa	0.84	0.087	0.34	0.447213595499958	0.59
beta4GalT7	elB	0.73	0.087	0.34	0.447213595499958	0.59
beta4GalT7	noc	0.72	0.087	0.34	0.447213595499958	0.59
beta4GalT7	CG9932	0.62	0.087	0.34	0.447213595499958	0.59
beta4GalT7	ct	0.61	0.087	0.34	0.447213595499958	0.59
beta4GalT7	sim	0.59	0.087	0.34	0.447213595499958	0.59
beta4GalT7	Slp_D	0.57	0.087	0.34	0.447213595499958	0.59
beta4GalT7	fru	0.53	0.087	0.34	0.447213595499958	0.59
beta4GalT7	kn	0.36	0.087	0.34	0.447213595499958	0.59
Hr96	CG34340	4.56	0.045	0.23	0.447213595499958	0.7
Hr96	ap	4.05	0.045	0.23	0.447213595499958	0.7
Hr96	lov	3.26	0.045	0.23	0.447213595499958	0.7
Hr96	TfAP-2	2.97	0.045	0.23	0.447213595499958	0.7
Hr96	SoxN	2.12	0.045	0.23	0.447213595499958	0.7
Hr96	RunxB	1.86	0.045	0.23	0.447213595499958	0.7
Hr96	D	1.81	0.045	0.23	0.447213595499958	0.7
Hr96	luna	1.77	0.045	0.23	0.447213595499958	0.7
Hr96	erm	1.69	0.045	0.23	0.447213595499958	0.7
Hr96	CG43689	1.69	0.045	0.23	0.447213595499958	0.7
Hr96	vdDpp	1.4	0.045	0.23	0.447213595499958	0.7
Hr96	dVsx	1.25	0.045	0.23	0.447213595499958	0.7
Hr96	vOptix	1.22	0.045	0.23	0.447213595499958	0.7
Hr96	vdOptix	1.16	0.045	0.23	0.447213595499958	0.7
Hr96	dOptix	1.06	0.045	0.23	0.447213595499958	0.7
Hr96	CG9650	1.02	0.045	0.23	0.447213595499958	0.7
Hr96	vDpp.vOptix	0.93	0.045	0.23	0.447213595499958	0.7
Hr96	hth	0.88	0.045	0.23	0.447213595499958	0.7
Hr96	oc	0.86	0.045	0.23	0.447213595499958	0.7
Hr96	hbn	0.82	0.045	0.23	0.447213595499958	0.7
Hr96	bab2	0.74	0.045	0.23	0.447213595499958	0.7
Hr96	bi	0.72	0.045	0.23	0.447213595499958	0.7
Hr96	Awh	0.62	0.045	0.23	0.447213595499958	0.7
Hr96	ct	0.56	0.045	0.23	0.447213595499958	0.7
Hr96	vdVsx	0.5	0.045	0.23	0.447213595499958	0.7
Hr96	scro	0.45	0.045	0.23	0.447213595499958	0.7
Hr96	vvl	0.42	0.045	0.23	0.447213595499958	0.7
Hr96	apt	0.4	0.045	0.23	0.447213595499958	0.7
Hr96	Camta	0.36	0.045	0.23	0.447213595499958	0.7
Hr96	Hth_Opa	0.35	0.045	0.23	0.447213595499958	0.7
bai	Sox102F	6.21	0.178	0.54	1	0.99
bai	svp	5.94	0.178	0.54	1	0.99
bai	kn	5.32	0.178	0.54	1	0.99
bai	zfh1	5	0.178	0.54	1	0.99
bai	CG9650	4.74	0.178	0.54	1	0.99
bai	ey	4.41	0.178	0.54	1	0.99
bai	danr	4.13	0.178	0.54	1	0.99
bai	aop	3.96	0.178	0.54	1	0.99
bai	CG43689	3.93	0.178	0.54	1	0.99
bai	D	3.48	0.178	0.54	1	0.99
bai	sr	3.35	0.178	0.54	1	0.99
bai	scro	3.13	0.178	0.54	1	0.99
bai	mirr	3.04	0.178	0.54	1	0.99
bai	ct	2.82	0.178	0.54	1	0.99
bai	Lim3	2.68	0.178	0.54	1	0.99
bai	hbn	2.68	0.178	0.54	1	0.99
bai	RunxB	2.53	0.178	0.54	1	0.99
bai	elB	2.34	0.178	0.54	1	0.99
bai	CG34340	1.77	0.178	0.54	1	0.99
bai	br	1.77	0.178	0.54	1	0.99
bai	CG3726	1.55	0.178	0.54	1	0.99
bai	whole_OPC	1.49	0.178	0.54	1	0.99
bai	ap	1.48	0.178	0.54	1	0.99
bai	Ets65A	1.48	0.178	0.54	1	0.99
bai	ham	1.43	0.178	0.54	1	0.99
bai	Hbn_Opa_Slp	1.38	0.178	0.54	1	0.99
bai	foxo	1.27	0.178	0.54	1	0.99
bai	CG11085	1.26	0.178	0.54	1	0.99
bai	D_BarHI	1.1	0.178	0.54	1	0.99
bai	vdDpp	1.09	0.178	0.54	1	0.99
OstStt3	oc	7.51	0.162	0.25	0.174077655955698	0.08
OstStt3	noc	5.58	0.162	0.25	0.174077655955698	0.08
OstStt3	toy	5.56	0.162	0.25	0.174077655955698	0.08
OstStt3	fkh	5.23	0.162	0.25	0.174077655955698	0.08
OstStt3	tup	4.81	0.162	0.25	0.174077655955698	0.08
OstStt3	danr	4.22	0.162	0.25	0.174077655955698	0.08
OstStt3	lov	3.72	0.162	0.25	0.174077655955698	0.08
OstStt3	Camta	3.7	0.162	0.25	0.174077655955698	0.08
OstStt3	bi	3.38	0.162	0.25	0.174077655955698	0.08
OstStt3	TfAP-2	3.37	0.162	0.25	0.174077655955698	0.08
OstStt3	zfh2	3.02	0.162	0.25	0.174077655955698	0.08
OstStt3	bsh	2.74	0.162	0.25	0.174077655955698	0.08
OstStt3	elB	2.32	0.162	0.25	0.174077655955698	0.08
OstStt3	bab1	2.31	0.162	0.25	0.174077655955698	0.08
OstStt3	run	2.15	0.162	0.25	0.174077655955698	0.08
OstStt3	ct	2.07	0.162	0.25	0.174077655955698	0.08
OstStt3	sr	2.05	0.162	0.25	0.174077655955698	0.08
OstStt3	CG34340	1.88	0.162	0.25	0.174077655955698	0.08
OstStt3	aop	1.87	0.162	0.25	0.174077655955698	0.08
OstStt3	fd59A	1.87	0.162	0.25	0.174077655955698	0.08
OstStt3	bab2	1.86	0.162	0.25	0.174077655955698	0.08
OstStt3	CG11294	1.76	0.162	0.25	0.174077655955698	0.08
OstStt3	CG32105	1.69	0.162	0.25	0.174077655955698	0.08
OstStt3	vOptix.vVsx	1.65	0.162	0.25	0.174077655955698	0.08
OstStt3	dOptix	1.64	0.162	0.25	0.174077655955698	0.08
OstStt3	ey	1.62	0.162	0.25	0.174077655955698	0.08
OstStt3	tsh	1.59	0.162	0.25	0.174077655955698	0.08
OstStt3	Hth	1.56	0.162	0.25	0.174077655955698	0.08
OstStt3	D	1.53	0.162	0.25	0.174077655955698	0.08
OstStt3	Erm_Ey	1.47	0.162	0.25	0.174077655955698	0.08
CG9996	luna	15.51	0.103	0.77	0.856348838577675	0.61
CG9996	erm	10.18	0.103	0.77	0.856348838577675	0.61
CG9996	bi	6.1	0.103	0.77	0.856348838577675	0.61
CG9996	Camta	5.56	0.103	0.77	0.856348838577675	0.61
CG9996	sim	4.89	0.103	0.77	0.856348838577675	0.61
CG9996	scro	4.59	0.103	0.77	0.856348838577675	0.61
CG9996	CG34340	4.24	0.103	0.77	0.856348838577675	0.61
CG9996	whole_OPC	4.07	0.103	0.77	0.856348838577675	0.61
CG9996	hbn	3.76	0.103	0.77	0.856348838577675	0.61
CG9996	Vsx1	3.75	0.103	0.77	0.856348838577675	0.61
CG9996	Sox102F	3.68	0.103	0.77	0.856348838577675	0.61
CG9996	pdm3	3.61	0.103	0.77	0.856348838577675	0.61
CG9996	br	3.38	0.103	0.77	0.856348838577675	0.61
CG9996	tj	3.31	0.103	0.77	0.856348838577675	0.61
CG9996	Hth_Opa	3.19	0.103	0.77	0.856348838577675	0.61
CG9996	TfAP-2	3.06	0.103	0.77	0.856348838577675	0.61
CG9996	Stat92E	2.8	0.103	0.77	0.856348838577675	0.61
CG9996	vvl	2.75	0.103	0.77	0.856348838577675	0.61
CG9996	run	2.51	0.103	0.77	0.856348838577675	0.61
CG9996	pros	2.48	0.103	0.77	0.856348838577675	0.61
CG9996	Vsx2	2.33	0.103	0.77	0.856348838577675	0.61
CG9996	foxo	2.1	0.103	0.77	0.856348838577675	0.61
CG9996	toy	2.04	0.103	0.77	0.856348838577675	0.61
CG9996	CG9650	1.97	0.103	0.77	0.856348838577675	0.61
CG9996	zfh1	1.95	0.103	0.77	0.856348838577675	0.61
CG9996	ab	1.91	0.103	0.77	0.856348838577675	0.61
CG9996	lov	1.87	0.103	0.77	0.856348838577675	0.61
CG9996	Hbn_Opa_Slp	1.8	0.103	0.77	0.856348838577675	0.61
CG9996	CG11085	1.73	0.103	0.77	0.856348838577675	0.61
CG9996	Ets65A	1.7	0.103	0.77	0.856348838577675	0.61
CG13650	ab	7.28	0.093	0.27	0.2	0.27
CG13650	elB	6.16	0.093	0.27	0.2	0.27
CG13650	CG11294	2.73	0.093	0.27	0.2	0.27
CG13650	NK7.1	2.7	0.093	0.27	0.2	0.27
CG13650	Ey_Hbn	2.55	0.093	0.27	0.2	0.27
CG13650	fd59A	2.11	0.093	0.27	0.2	0.27
CG13650	mirr	2.03	0.093	0.27	0.2	0.27
CG13650	aop	1.7	0.093	0.27	0.2	0.27
CG13650	dan	1.67	0.093	0.27	0.2	0.27
CG13650	CG3726	1.56	0.093	0.27	0.2	0.27
CG13650	Hmx	1.34	0.093	0.27	0.2	0.27
CG13650	Hth	1.2	0.093	0.27	0.2	0.27
CG13650	vvl	1.14	0.093	0.27	0.2	0.27
CG13650	Slp_D	1.13	0.093	0.27	0.2	0.27
CG13650	svp	1.09	0.093	0.27	0.2	0.27
CG13650	Hth_Opa	1	0.093	0.27	0.2	0.27
CG13650	TfAP-2	0.99	0.093	0.27	0.2	0.27
CG13650	SoxN	0.99	0.093	0.27	0.2	0.27
CG13650	erm	0.98	0.093	0.27	0.2	0.27
CG13650	ey	0.95	0.093	0.27	0.2	0.27
CG13650	Lim3	0.87	0.093	0.27	0.2	0.27
CG13650	CG9932	0.79	0.093	0.27	0.2	0.27
CG13650	whole_OPC	0.78	0.093	0.27	0.2	0.27
CG13650	vdDpp	0.77	0.093	0.27	0.2	0.27
CG13650	Opa_Erm	0.75	0.093	0.27	0.2	0.27
CG13650	vOptix	0.71	0.093	0.27	0.2	0.27
CG13650	toy	0.65	0.093	0.27	0.2	0.27
CG13650	sim	0.62	0.093	0.27	0.2	0.27
CG13650	ap	0.51	0.093	0.27	0.2	0.27
CG13650	scro	0.48	0.093	0.27	0.2	0.27
Clbn	lov	9.82	0.073	-0.01	-0.0666666666666667	0.78
Clbn	Vsx1	5.61	0.073	-0.01	-0.0666666666666667	0.78
Clbn	scro	3.32	0.073	-0.01	-0.0666666666666667	0.78
Clbn	hbn	2.55	0.073	-0.01	-0.0666666666666667	0.78
Clbn	vvl	2.16	0.073	-0.01	-0.0666666666666667	0.78
Clbn	bab2	1.87	0.073	-0.01	-0.0666666666666667	0.78
Clbn	CG9650	1.72	0.073	-0.01	-0.0666666666666667	0.78
Clbn	CG32105	1.66	0.073	-0.01	-0.0666666666666667	0.78
Clbn	apt	1.27	0.073	-0.01	-0.0666666666666667	0.78
Clbn	pdm3	1.24	0.073	-0.01	-0.0666666666666667	0.78
Clbn	Hth_Opa	1.14	0.073	-0.01	-0.0666666666666667	0.78
Clbn	vdOptix	1.05	0.073	-0.01	-0.0666666666666667	0.78
Clbn	erm	1.01	0.073	-0.01	-0.0666666666666667	0.78
Clbn	D_BarHI	1	0.073	-0.01	-0.0666666666666667	0.78
Clbn	vDpp	1	0.073	-0.01	-0.0666666666666667	0.78
Clbn	Lim3	0.94	0.073	-0.01	-0.0666666666666667	0.78
Clbn	Ey_Hbn	0.92	0.073	-0.01	-0.0666666666666667	0.78
Clbn	vOptix.vVsx	0.89	0.073	-0.01	-0.0666666666666667	0.78
Clbn	elB	0.68	0.073	-0.01	-0.0666666666666667	0.78
Clbn	fd59A	0.66	0.073	-0.01	-0.0666666666666667	0.78
Clbn	foxo	0.65	0.073	-0.01	-0.0666666666666667	0.78
Clbn	CG11085	0.57	0.073	-0.01	-0.0666666666666667	0.78
Clbn	tup	0.49	0.073	-0.01	-0.0666666666666667	0.78
Clbn	ct	0.42	0.073	-0.01	-0.0666666666666667	0.78
Clbn	Erm_Ey	0.38	0.073	-0.01	-0.0666666666666667	0.78
Clbn	Vsx2	0.37	0.073	-0.01	-0.0666666666666667	0.78
Clbn	vDpp.vOptix	0.36	0.073	-0.01	-0.0666666666666667	0.78
Clbn	zfh2	0.36	0.073	-0.01	-0.0666666666666667	0.78
Clbn	tsh	0.33	0.073	-0.01	-0.0666666666666667	0.78
Clbn	CG34340	0.01	0.073	-0.01	-0.0666666666666667	0.78
danr	lov	4.93	0.246	0.38	0.654653670707977	0.22
danr	erm	4.17	0.246	0.38	0.654653670707977	0.22
danr	run	3.45	0.246	0.38	0.654653670707977	0.22
danr	apt	3.21	0.246	0.38	0.654653670707977	0.22
danr	sim	2.95	0.246	0.38	0.654653670707977	0.22
danr	Hth_Opa	2.95	0.246	0.38	0.654653670707977	0.22
danr	dac	2.48	0.246	0.38	0.654653670707977	0.22
danr	hbn	2.05	0.246	0.38	0.654653670707977	0.22
danr	scro	1.97	0.246	0.38	0.654653670707977	0.22
danr	bsh	1.93	0.246	0.38	0.654653670707977	0.22
danr	CG11085	1.77	0.246	0.38	0.654653670707977	0.22
danr	vdOptix.vdVsx	1.59	0.246	0.38	0.654653670707977	0.22
danr	foxo	1.47	0.246	0.38	0.654653670707977	0.22
danr	dDpp	1.35	0.246	0.38	0.654653670707977	0.22
danr	vDpp.vOptix	1.34	0.246	0.38	0.654653670707977	0.22
danr	bab1	1.34	0.246	0.38	0.654653670707977	0.22
danr	Ets65A	1.33	0.246	0.38	0.654653670707977	0.22
danr	whole_OPC	1.12	0.246	0.38	0.654653670707977	0.22
danr	Erm_Ey	1.1	0.246	0.38	0.654653670707977	0.22
danr	D	1.01	0.246	0.38	0.654653670707977	0.22
danr	vOptix.vVsx	1	0.246	0.38	0.654653670707977	0.22
danr	Opa_Erm	1	0.246	0.38	0.654653670707977	0.22
danr	SoxN	0.91	0.246	0.38	0.654653670707977	0.22
danr	pdm3	0.79	0.246	0.38	0.654653670707977	0.22
danr	Stat92E	0.78	0.246	0.38	0.654653670707977	0.22
danr	vvl	0.71	0.246	0.38	0.654653670707977	0.22
danr	ey	0.7	0.246	0.38	0.654653670707977	0.22
danr	zfh2	0.69	0.246	0.38	0.654653670707977	0.22
danr	CG4328	0.68	0.246	0.38	0.654653670707977	0.22
danr	Ey_Hbn	0.64	0.246	0.38	0.654653670707977	0.22
dan	hth	10.98	0.088	0.81	1	0.5
dan	dm	8.1	0.088	0.81	1	0.5
dan	SoxN	2.7	0.088	0.81	1	0.5
dan	fru	2.1	0.088	0.81	1	0.5
dan	pdm3	2.02	0.088	0.81	1	0.5
dan	RunxB	2	0.088	0.81	1	0.5
dan	dDpp.dOptix	1.99	0.088	0.81	1	0.5
dan	danr	1.84	0.088	0.81	1	0.5
dan	Vsx1	1.78	0.088	0.81	1	0.5
dan	zfh2	1.76	0.088	0.81	1	0.5
dan	br	1.73	0.088	0.81	1	0.5
dan	noc	1.59	0.088	0.81	1	0.5
dan	bab2	1.57	0.088	0.81	1	0.5
dan	Ets65A	1.43	0.088	0.81	1	0.5
dan	luna	1.17	0.088	0.81	1	0.5
dan	Erm_Ey	1.13	0.088	0.81	1	0.5
dan	ey	1.11	0.088	0.81	1	0.5
dan	Sox102F	1.02	0.088	0.81	1	0.5
dan	vdVsx	0.98	0.088	0.81	1	0.5
dan	bab1	0.96	0.088	0.81	1	0.5
dan	Vsx2	0.92	0.088	0.81	1	0.5
dan	Hth	0.86	0.088	0.81	1	0.5
dan	vdDpp.vdOptix	0.84	0.088	0.81	1	0.5
dan	run	0.8	0.088	0.81	1	0.5
dan	apt	0.63	0.088	0.81	1	0.5
dan	Awh	0.59	0.088	0.81	1	0.5
dan	foxo	0.56	0.088	0.81	1	0.5
dan	Camta	0.45	0.088	0.81	1	0.5
dan	sr	0.37	0.088	0.81	1	0.5
dan	hbn	0.36	0.088	0.81	1	0.5
CG11851	CG3726	3.71	0.096	0.2	0.382970843102535	0.57
CG11851	elB	3.69	0.096	0.2	0.382970843102535	0.57
CG11851	zfh2	3.39	0.096	0.2	0.382970843102535	0.57
CG11851	kn	3.38	0.096	0.2	0.382970843102535	0.57
CG11851	ct	3.33	0.096	0.2	0.382970843102535	0.57
CG11851	scro	2.41	0.096	0.2	0.382970843102535	0.57
CG11851	Lim3	2.21	0.096	0.2	0.382970843102535	0.57
CG11851	CG43689	2.21	0.096	0.2	0.382970843102535	0.57
CG11851	apt	2.01	0.096	0.2	0.382970843102535	0.57
CG11851	tsh	1.8	0.096	0.2	0.382970843102535	0.57
CG11851	D	1.73	0.096	0.2	0.382970843102535	0.57
CG11851	TfAP-2	1.59	0.096	0.2	0.382970843102535	0.57
CG11851	Hth	1.45	0.096	0.2	0.382970843102535	0.57
CG11851	sim	1.42	0.096	0.2	0.382970843102535	0.57
CG11851	bsh	1.36	0.096	0.2	0.382970843102535	0.57
CG11851	D_BarHI	1.33	0.096	0.2	0.382970843102535	0.57
CG11851	vOptix.vVsx	1.26	0.096	0.2	0.382970843102535	0.57
CG11851	Notch	1.19	0.096	0.2	0.382970843102535	0.57
CG11851	vdDpp.vdOptix	1.17	0.096	0.2	0.382970843102535	0.57
CG11851	bab2	1.04	0.096	0.2	0.382970843102535	0.57
CG11851	dmrt99B	0.88	0.096	0.2	0.382970843102535	0.57
CG11851	pdm3	0.83	0.096	0.2	0.382970843102535	0.57
CG11851	whole_OPC	0.77	0.096	0.2	0.382970843102535	0.57
CG11851	vdOptix	0.75	0.096	0.2	0.382970843102535	0.57
CG11851	erm	0.64	0.096	0.2	0.382970843102535	0.57
CG11851	Ey_Hbn	0.61	0.096	0.2	0.382970843102535	0.57
CG11851	ham	0.6	0.096	0.2	0.382970843102535	0.57
CG11851	CG11085	0.59	0.096	0.2	0.382970843102535	0.57
CG11851	dVsx	0.57	0.096	0.2	0.382970843102535	0.57
CG11851	dOptix.dVsx	0.56	0.096	0.2	0.382970843102535	0.57
Cad96Cb	sr	5.83	0.491	0.23	0.333333333333333	0.34
Cad96Cb	ct	5.67	0.491	0.23	0.333333333333333	0.34
Cad96Cb	mirr	3.17	0.491	0.23	0.333333333333333	0.34
Cad96Cb	foxo	3.05	0.491	0.23	0.333333333333333	0.34
Cad96Cb	aop	2.72	0.491	0.23	0.333333333333333	0.34
Cad96Cb	bab2	2.67	0.491	0.23	0.333333333333333	0.34
Cad96Cb	whole_OPC	2.28	0.491	0.23	0.333333333333333	0.34
Cad96Cb	bsh	2.03	0.491	0.23	0.333333333333333	0.34
Cad96Cb	Dll	1.74	0.491	0.23	0.333333333333333	0.34
Cad96Cb	scro	1.72	0.491	0.23	0.333333333333333	0.34
Cad96Cb	Stat92E	1.52	0.491	0.23	0.333333333333333	0.34
Cad96Cb	TfAP-2	1.45	0.491	0.23	0.333333333333333	0.34
Cad96Cb	CG34340	1.45	0.491	0.23	0.333333333333333	0.34
Cad96Cb	ap	1.37	0.491	0.23	0.333333333333333	0.34
Cad96Cb	svp	1.34	0.491	0.23	0.333333333333333	0.34
Cad96Cb	Ets65A	1.32	0.491	0.23	0.333333333333333	0.34
Cad96Cb	Awh	1.2	0.491	0.23	0.333333333333333	0.34
Cad96Cb	tj	1.18	0.491	0.23	0.333333333333333	0.34
Cad96Cb	Vsx2	1.16	0.491	0.23	0.333333333333333	0.34
Cad96Cb	vdDpp.vdOptix	1.04	0.491	0.23	0.333333333333333	0.34
Cad96Cb	vdOptix	1	0.491	0.23	0.333333333333333	0.34
Cad96Cb	Hbn_Opa_Slp	1	0.491	0.23	0.333333333333333	0.34
Cad96Cb	CG3726	0.91	0.491	0.23	0.333333333333333	0.34
Cad96Cb	fd59A	0.75	0.491	0.23	0.333333333333333	0.34
Cad96Cb	fru	0.69	0.491	0.23	0.333333333333333	0.34
Cad96Cb	Notch	0.68	0.491	0.23	0.333333333333333	0.34
Cad96Cb	zfh1	0.67	0.491	0.23	0.333333333333333	0.34
Cad96Cb	dOptix.dVsx	0.63	0.491	0.23	0.333333333333333	0.34
Cad96Cb	dac	0.61	0.491	0.23	0.333333333333333	0.34
Cad96Cb	RunxB	0.59	0.491	0.23	0.333333333333333	0.34
CG10420	danr	8.61	0.098	0.2	0.53748384988657	0.33
CG10420	Stat92E	5.53	0.098	0.2	0.53748384988657	0.33
CG10420	Ets65A	5.44	0.098	0.2	0.53748384988657	0.33
CG10420	toy	4.74	0.098	0.2	0.53748384988657	0.33
CG10420	ap	3.74	0.098	0.2	0.53748384988657	0.33
CG10420	Hmx	3.4	0.098	0.2	0.53748384988657	0.33
CG10420	vdDpp	2.97	0.098	0.2	0.53748384988657	0.33
CG10420	bsh	2.43	0.098	0.2	0.53748384988657	0.33
CG10420	CG4328	2.14	0.098	0.2	0.53748384988657	0.33
CG10420	aop	2.05	0.098	0.2	0.53748384988657	0.33
CG10420	Notch	1.99	0.098	0.2	0.53748384988657	0.33
CG10420	noc	1.68	0.098	0.2	0.53748384988657	0.33
CG10420	fkh	1.66	0.098	0.2	0.53748384988657	0.33
CG10420	Sox21b	1.62	0.098	0.2	0.53748384988657	0.33
CG10420	mirr	1.55	0.098	0.2	0.53748384988657	0.33
CG10420	Hbn_Opa_Slp	1.54	0.098	0.2	0.53748384988657	0.33
CG10420	Erm_Ey	1.52	0.098	0.2	0.53748384988657	0.33
CG10420	CG32105	1.51	0.098	0.2	0.53748384988657	0.33
CG10420	ab	1.43	0.098	0.2	0.53748384988657	0.33
CG10420	dOptix	1.42	0.098	0.2	0.53748384988657	0.33
CG10420	dve	1.31	0.098	0.2	0.53748384988657	0.33
CG10420	CG43689	1.27	0.098	0.2	0.53748384988657	0.33
CG10420	bab2	1.2	0.098	0.2	0.53748384988657	0.33
CG10420	dDpp.dOptix	1.16	0.098	0.2	0.53748384988657	0.33
CG10420	zfh1	1.02	0.098	0.2	0.53748384988657	0.33
CG10420	dDpp	1	0.098	0.2	0.53748384988657	0.33
CG10420	vDpp.vOptix	0.99	0.098	0.2	0.53748384988657	0.33
CG10420	dmrt99B	0.95	0.098	0.2	0.53748384988657	0.33
CG10420	bab1	0.95	0.098	0.2	0.53748384988657	0.33
CG10420	br	0.9	0.098	0.2	0.53748384988657	0.33
Nup37	aop	7.9	0.04	0.29	0.447213595499958	0.63
Nup37	ab	7.39	0.04	0.29	0.447213595499958	0.63
Nup37	sr	6.35	0.04	0.29	0.447213595499958	0.63
Nup37	Vsx1	5.88	0.04	0.29	0.447213595499958	0.63
Nup37	sim	4.21	0.04	0.29	0.447213595499958	0.63
Nup37	Vsx2	4.18	0.04	0.29	0.447213595499958	0.63
Nup37	Camta	3.46	0.04	0.29	0.447213595499958	0.63
Nup37	scro	3.34	0.04	0.29	0.447213595499958	0.63
Nup37	ey	3.29	0.04	0.29	0.447213595499958	0.63
Nup37	lov	3.06	0.04	0.29	0.447213595499958	0.63
Nup37	Slp_D	2.56	0.04	0.29	0.447213595499958	0.63
Nup37	Lim3	2.36	0.04	0.29	0.447213595499958	0.63
Nup37	tup	2.02	0.04	0.29	0.447213595499958	0.63
Nup37	mirr	2	0.04	0.29	0.447213595499958	0.63
Nup37	br	1.94	0.04	0.29	0.447213595499958	0.63
Nup37	Hbn_Opa_Slp	1.83	0.04	0.29	0.447213595499958	0.63
Nup37	dOptix.dVsx	1.71	0.04	0.29	0.447213595499958	0.63
Nup37	noc	1.65	0.04	0.29	0.447213595499958	0.63
Nup37	luna	1.58	0.04	0.29	0.447213595499958	0.63
Nup37	pros	1.57	0.04	0.29	0.447213595499958	0.63
Nup37	erm	1.55	0.04	0.29	0.447213595499958	0.63
Nup37	CG4328	1.43	0.04	0.29	0.447213595499958	0.63
Nup37	bsh	1.41	0.04	0.29	0.447213595499958	0.63
Nup37	ct	1.35	0.04	0.29	0.447213595499958	0.63
Nup37	dve	1.27	0.04	0.29	0.447213595499958	0.63
Nup37	Hth_Opa	1.22	0.04	0.29	0.447213595499958	0.63
Nup37	CG34340	1.21	0.04	0.29	0.447213595499958	0.63
Nup37	bi	1.2	0.04	0.29	0.447213595499958	0.63
Nup37	vdOptix.vdVsx	1.13	0.04	0.29	0.447213595499958	0.63
Nup37	Hmx	1.07	0.04	0.29	0.447213595499958	0.63
CG10425	luna	10.3	0.064	0.29	0.447213595499958	0.55
CG10425	CG32105	3.43	0.064	0.29	0.447213595499958	0.55
CG10425	dDpp	3.35	0.064	0.29	0.447213595499958	0.55
CG10425	CG4328	3.35	0.064	0.29	0.447213595499958	0.55
CG10425	scro	3.35	0.064	0.29	0.447213595499958	0.55
CG10425	dve	3.19	0.064	0.29	0.447213595499958	0.55
CG10425	kn	1.71	0.064	0.29	0.447213595499958	0.55
CG10425	vDpp.vOptix	1.63	0.064	0.29	0.447213595499958	0.55
CG10425	Dll	1.63	0.064	0.29	0.447213595499958	0.55
CG10425	dOptix	1.56	0.064	0.29	0.447213595499958	0.55
CG10425	Sox21b	1.56	0.064	0.29	0.447213595499958	0.55
CG10425	run	1.51	0.064	0.29	0.447213595499958	0.55
CG10425	Lim3	1.41	0.064	0.29	0.447213595499958	0.55
CG10425	Hmx	1.29	0.064	0.29	0.447213595499958	0.55
CG10425	whole_OPC	1.27	0.064	0.29	0.447213595499958	0.55
CG10425	Hth_Opa	1.22	0.064	0.29	0.447213595499958	0.55
CG10425	Notch	1.02	0.064	0.29	0.447213595499958	0.55
CG10425	vdVsx	1.01	0.064	0.29	0.447213595499958	0.55
CG10425	vDpp	1	0.064	0.29	0.447213595499958	0.55
CG10425	D_BarHI	1	0.064	0.29	0.447213595499958	0.55
CG10425	Erm_Ey	0.99	0.064	0.29	0.447213595499958	0.55
CG10425	Ets65A	0.97	0.064	0.29	0.447213595499958	0.55
CG10425	vdOptix.vdVsx	0.92	0.064	0.29	0.447213595499958	0.55
CG10425	erm	0.8	0.064	0.29	0.447213595499958	0.55
CG10425	pros	0.78	0.064	0.29	0.447213595499958	0.55
CG10425	Hbn_Opa_Slp	0.77	0.064	0.29	0.447213595499958	0.55
CG10425	bsh	0.72	0.064	0.29	0.447213595499958	0.55
CG10425	dmrt99B	0.62	0.064	0.29	0.447213595499958	0.55
CG10425	dDpp.dOptix	0.6	0.064	0.29	0.447213595499958	0.55
CG10425	Vsx1	0.59	0.064	0.29	0.447213595499958	0.55
CG11858	CG3726	10.05	0.113	0.63	0.786795792469443	0.57
CG11858	hth	6.49	0.113	0.63	0.786795792469443	0.57
CG11858	elB	6.09	0.113	0.63	0.786795792469443	0.57
CG11858	luna	5.91	0.113	0.63	0.786795792469443	0.57
CG11858	CG9650	5	0.113	0.63	0.786795792469443	0.57
CG11858	Stat92E	3.81	0.113	0.63	0.786795792469443	0.57
CG11858	fd59A	3.5	0.113	0.63	0.786795792469443	0.57
CG11858	ct	3.18	0.113	0.63	0.786795792469443	0.57
CG11858	erm	3.02	0.113	0.63	0.786795792469443	0.57
CG11858	ey	2.9	0.113	0.63	0.786795792469443	0.57
CG11858	whole_OPC	2.89	0.113	0.63	0.786795792469443	0.57
CG11858	ab	2.57	0.113	0.63	0.786795792469443	0.57
CG11858	sr	2.51	0.113	0.63	0.786795792469443	0.57
CG11858	sim	2.28	0.113	0.63	0.786795792469443	0.57
CG11858	D_BarHI	2.26	0.113	0.63	0.786795792469443	0.57
CG11858	oc	2.21	0.113	0.63	0.786795792469443	0.57
CG11858	vdDpp	2.08	0.113	0.63	0.786795792469443	0.57
CG11858	Vsx2	2.01	0.113	0.63	0.786795792469443	0.57
CG11858	Ets65A	1.87	0.113	0.63	0.786795792469443	0.57
CG11858	Slp_D	1.77	0.113	0.63	0.786795792469443	0.57
CG11858	TfAP-2	1.64	0.113	0.63	0.786795792469443	0.57
CG11858	Hth	1.59	0.113	0.63	0.786795792469443	0.57
CG11858	aop	1.59	0.113	0.63	0.786795792469443	0.57
CG11858	CG32532	1.56	0.113	0.63	0.786795792469443	0.57
CG11858	pros	1.54	0.113	0.63	0.786795792469443	0.57
CG11858	CG43689	1.54	0.113	0.63	0.786795792469443	0.57
CG11858	Dll	1.53	0.113	0.63	0.786795792469443	0.57
CG11858	run	1.52	0.113	0.63	0.786795792469443	0.57
CG11858	Vsx1	1.37	0.113	0.63	0.786795792469443	0.57
CG11858	D	1.25	0.113	0.63	0.786795792469443	0.57
Aats-gln	SoxN	11.13	0.086	0.3	0.333333333333333	0.22
Aats-gln	dm	9.29	0.086	0.3	0.333333333333333	0.22
Aats-gln	oc	8.94	0.086	0.3	0.333333333333333	0.22
Aats-gln	Stat92E	7.25	0.086	0.3	0.333333333333333	0.22
Aats-gln	fd59A	6.36	0.086	0.3	0.333333333333333	0.22
Aats-gln	CG11294	4.74	0.086	0.3	0.333333333333333	0.22
Aats-gln	zfh1	4.55	0.086	0.3	0.333333333333333	0.22
Aats-gln	fkh	3.96	0.086	0.3	0.333333333333333	0.22
Aats-gln	luna	3.77	0.086	0.3	0.333333333333333	0.22
Aats-gln	elB	3.74	0.086	0.3	0.333333333333333	0.22
Aats-gln	CG11085	3.06	0.086	0.3	0.333333333333333	0.22
Aats-gln	Vsx2	2.99	0.086	0.3	0.333333333333333	0.22
Aats-gln	bi	2.8	0.086	0.3	0.333333333333333	0.22
Aats-gln	noc	2.73	0.086	0.3	0.333333333333333	0.22
Aats-gln	Vsx1	2.05	0.086	0.3	0.333333333333333	0.22
Aats-gln	svp	1.99	0.086	0.3	0.333333333333333	0.22
Aats-gln	vOptix.vVsx	1.51	0.086	0.3	0.333333333333333	0.22
Aats-gln	Ey_Hbn	1.43	0.086	0.3	0.333333333333333	0.22
Aats-gln	vOptix	1.42	0.086	0.3	0.333333333333333	0.22
Aats-gln	CG34340	1.31	0.086	0.3	0.333333333333333	0.22
Aats-gln	Slp_D	1.28	0.086	0.3	0.333333333333333	0.22
Aats-gln	vdVsx	1.27	0.086	0.3	0.333333333333333	0.22
Aats-gln	Notch	1.17	0.086	0.3	0.333333333333333	0.22
Aats-gln	vdOptix	1.16	0.086	0.3	0.333333333333333	0.22
Aats-gln	vdDpp.vdOptix	1.14	0.086	0.3	0.333333333333333	0.22
Aats-gln	Hth_Opa	1.13	0.086	0.3	0.333333333333333	0.22
Aats-gln	Dll	1.13	0.086	0.3	0.333333333333333	0.22
Aats-gln	mirr	1.11	0.086	0.3	0.333333333333333	0.22
Aats-gln	erm	1.03	0.086	0.3	0.333333333333333	0.22
Aats-gln	vdOptix.vdVsx	1	0.086	0.3	0.333333333333333	0.22
CG31098	CG11294	9.84	0.102	0.25	0.372104203767625	0.17
CG31098	ab	9.35	0.102	0.25	0.372104203767625	0.17
CG31098	toy	6.7	0.102	0.25	0.372104203767625	0.17
CG31098	zfh1	5.55	0.102	0.25	0.372104203767625	0.17
CG31098	tj	4.16	0.102	0.25	0.372104203767625	0.17
CG31098	run	3.88	0.102	0.25	0.372104203767625	0.17
CG31098	Hth	3.84	0.102	0.25	0.372104203767625	0.17
CG31098	RunxB	3.83	0.102	0.25	0.372104203767625	0.17
CG31098	pros	3.81	0.102	0.25	0.372104203767625	0.17
CG31098	CG9932	3.66	0.102	0.25	0.372104203767625	0.17
CG31098	CG9650	3.11	0.102	0.25	0.372104203767625	0.17
CG31098	Ets65A	2.94	0.102	0.25	0.372104203767625	0.17
CG31098	tup	2.85	0.102	0.25	0.372104203767625	0.17
CG31098	vvl	2.74	0.102	0.25	0.372104203767625	0.17
CG31098	bsh	2.61	0.102	0.25	0.372104203767625	0.17
CG31098	hbn	2.45	0.102	0.25	0.372104203767625	0.17
CG31098	CG11085	2.38	0.102	0.25	0.372104203767625	0.17
CG31098	Sox21b	2.33	0.102	0.25	0.372104203767625	0.17
CG31098	zfh2	1.51	0.102	0.25	0.372104203767625	0.17
CG31098	scro	1.41	0.102	0.25	0.372104203767625	0.17
CG31098	Notch	1.33	0.102	0.25	0.372104203767625	0.17
CG31098	Hth_Opa	1.33	0.102	0.25	0.372104203767625	0.17
CG31098	bab2	1.29	0.102	0.25	0.372104203767625	0.17
CG31098	fru	1.28	0.102	0.25	0.372104203767625	0.17
CG31098	sr	1.14	0.102	0.25	0.372104203767625	0.17
CG31098	Opa_Erm	1	0.102	0.25	0.372104203767625	0.17
CG31098	Ey_Hbn	0.96	0.102	0.25	0.372104203767625	0.17
CG31098	Hbn_Opa_Slp	0.96	0.102	0.25	0.372104203767625	0.17
CG31098	Stat92E	0.8	0.102	0.25	0.372104203767625	0.17
CG31098	luna	0.72	0.102	0.25	0.372104203767625	0.17
CG11902	hth	5.79	0.044	-0.31	0.0666666666666667	0.01
CG11902	apt	4.81	0.044	-0.31	0.0666666666666667	0.01
CG11902	NK7.1	3.34	0.044	-0.31	0.0666666666666667	0.01
CG11902	scro	2.85	0.044	-0.31	0.0666666666666667	0.01
CG11902	svp	2.27	0.044	-0.31	0.0666666666666667	0.01
CG11902	ct	2.26	0.044	-0.31	0.0666666666666667	0.01
CG11902	tup	1.96	0.044	-0.31	0.0666666666666667	0.01
CG11902	vDpp	1.79	0.044	-0.31	0.0666666666666667	0.01
CG11902	CG43689	1.7	0.044	-0.31	0.0666666666666667	0.01
CG11902	ab	1.6	0.044	-0.31	0.0666666666666667	0.01
CG11902	Slp_D	1.59	0.044	-0.31	0.0666666666666667	0.01
CG11902	tsh	1.55	0.044	-0.31	0.0666666666666667	0.01
CG11902	CG11085	1.46	0.044	-0.31	0.0666666666666667	0.01
CG11902	vdVsx	1.43	0.044	-0.31	0.0666666666666667	0.01
CG11902	oc	1.38	0.044	-0.31	0.0666666666666667	0.01
CG11902	vdDpp	1.34	0.044	-0.31	0.0666666666666667	0.01
CG11902	bab1	1.33	0.044	-0.31	0.0666666666666667	0.01
CG11902	Hth_Opa	1.15	0.044	-0.31	0.0666666666666667	0.01
CG11902	CG3726	1.08	0.044	-0.31	0.0666666666666667	0.01
CG11902	bsh	1.02	0.044	-0.31	0.0666666666666667	0.01
CG11902	dDpp	1	0.044	-0.31	0.0666666666666667	0.01
CG11902	vdOptix	1	0.044	-0.31	0.0666666666666667	0.01
CG11902	dOptix.dVsx	1	0.044	-0.31	0.0666666666666667	0.01
CG11902	Hbn_Opa_Slp	0.98	0.044	-0.31	0.0666666666666667	0.01
CG11902	Notch	0.93	0.044	-0.31	0.0666666666666667	0.01
CG11902	CG9932	0.9	0.044	-0.31	0.0666666666666667	0.01
CG11902	Awh	0.9	0.044	-0.31	0.0666666666666667	0.01
CG11902	dve	0.88	0.044	-0.31	0.0666666666666667	0.01
CG11902	dan	0.83	0.044	-0.31	0.0666666666666667	0.01
CG11902	mirr	0.74	0.044	-0.31	0.0666666666666667	0.01
Fur1	tup	11.56	0.614	0.25	0.560611910581388	0.61
Fur1	SoxN	7.66	0.614	0.25	0.560611910581388	0.61
Fur1	hbn	7.36	0.614	0.25	0.560611910581388	0.61
Fur1	fd59A	4.7	0.614	0.25	0.560611910581388	0.61
Fur1	ey	3.9	0.614	0.25	0.560611910581388	0.61
Fur1	Opa_Erm	3.88	0.614	0.25	0.560611910581388	0.61
Fur1	Ey_Hbn	3.8	0.614	0.25	0.560611910581388	0.61
Fur1	svp	3.62	0.614	0.25	0.560611910581388	0.61
Fur1	CG4328	2.78	0.614	0.25	0.560611910581388	0.61
Fur1	sr	2.71	0.614	0.25	0.560611910581388	0.61
Fur1	RunxB	2.62	0.614	0.25	0.560611910581388	0.61
Fur1	CG11294	2.17	0.614	0.25	0.560611910581388	0.61
Fur1	Lim3	2.1	0.614	0.25	0.560611910581388	0.61
Fur1	Dll	1.86	0.614	0.25	0.560611910581388	0.61
Fur1	vdVsx	1.81	0.614	0.25	0.560611910581388	0.61
Fur1	hth	1.75	0.614	0.25	0.560611910581388	0.61
Fur1	CG3726	1.72	0.614	0.25	0.560611910581388	0.61
Fur1	tj	1.68	0.614	0.25	0.560611910581388	0.61
Fur1	luna	1.63	0.614	0.25	0.560611910581388	0.61
Fur1	Awh	1.39	0.614	0.25	0.560611910581388	0.61
Fur1	whole_OPC	1.36	0.614	0.25	0.560611910581388	0.61
Fur1	Hmx	1.36	0.614	0.25	0.560611910581388	0.61
Fur1	dDpp.dOptix	1.35	0.614	0.25	0.560611910581388	0.61
Fur1	dm	1.28	0.614	0.25	0.560611910581388	0.61
Fur1	vdOptix	1.19	0.614	0.25	0.560611910581388	0.61
Fur1	Vsx2	1.18	0.614	0.25	0.560611910581388	0.61
Fur1	lov	1.13	0.614	0.25	0.560611910581388	0.61
Fur1	vOptix.vVsx	1.08	0.614	0.25	0.560611910581388	0.61
Fur1	Vsx1	1.06	0.614	0.25	0.560611910581388	0.61
Fur1	Camta	1	0.614	0.25	0.560611910581388	0.61
Dhap-at	CG9650	7.58	0.062	-0.21	0.149071198499986	0.16
Dhap-at	CG9932	5.25	0.062	-0.21	0.149071198499986	0.16
Dhap-at	fd59A	5.08	0.062	-0.21	0.149071198499986	0.16
Dhap-at	Ets65A	4.71	0.062	-0.21	0.149071198499986	0.16
Dhap-at	Sox102F	4.08	0.062	-0.21	0.149071198499986	0.16
Dhap-at	Sox21b	3.04	0.062	-0.21	0.149071198499986	0.16
Dhap-at	ey	2.89	0.062	-0.21	0.149071198499986	0.16
Dhap-at	kn	2.85	0.062	-0.21	0.149071198499986	0.16
Dhap-at	vdVsx	2.84	0.062	-0.21	0.149071198499986	0.16
Dhap-at	fkh	2.82	0.062	-0.21	0.149071198499986	0.16
Dhap-at	Vsx1	2.76	0.062	-0.21	0.149071198499986	0.16
Dhap-at	apt	2.57	0.062	-0.21	0.149071198499986	0.16
Dhap-at	ap	1.96	0.062	-0.21	0.149071198499986	0.16
Dhap-at	svp	1.93	0.062	-0.21	0.149071198499986	0.16
Dhap-at	sr	1.77	0.062	-0.21	0.149071198499986	0.16
Dhap-at	elB	1.71	0.062	-0.21	0.149071198499986	0.16
Dhap-at	CG11085	1.66	0.062	-0.21	0.149071198499986	0.16
Dhap-at	ab	1.54	0.062	-0.21	0.149071198499986	0.16
Dhap-at	pros	1.52	0.062	-0.21	0.149071198499986	0.16
Dhap-at	vdDpp.vdOptix	1.3	0.062	-0.21	0.149071198499986	0.16
Dhap-at	CG11294	1.03	0.062	-0.21	0.149071198499986	0.16
Dhap-at	vdDpp	1	0.062	-0.21	0.149071198499986	0.16
Dhap-at	vdOptix.vdVsx	1	0.062	-0.21	0.149071198499986	0.16
Dhap-at	Dll	0.98	0.062	-0.21	0.149071198499986	0.16
Dhap-at	D_BarHI	0.93	0.062	-0.21	0.149071198499986	0.16
Dhap-at	vdOptix	0.88	0.062	-0.21	0.149071198499986	0.16
Dhap-at	vOptix	0.86	0.062	-0.21	0.149071198499986	0.16
Dhap-at	scro	0.83	0.062	-0.21	0.149071198499986	0.16
Dhap-at	dve	0.82	0.062	-0.21	0.149071198499986	0.16
Dhap-at	bab2	0.65	0.062	-0.21	0.149071198499986	0.16
CG5112	hbn	5.94	0.151	0.67	1	0.83
CG5112	tsh	4.94	0.151	0.67	1	0.83
CG5112	ab	3.11	0.151	0.67	1	0.83
CG5112	hth	2.62	0.151	0.67	1	0.83
CG5112	CG4328	2.49	0.151	0.67	1	0.83
CG5112	pros	2.26	0.151	0.67	1	0.83
CG5112	dm	2.04	0.151	0.67	1	0.83
CG5112	whole_OPC	1.32	0.151	0.67	1	0.83
CG5112	bab1	1.25	0.151	0.67	1	0.83
CG5112	Hmx	1.23	0.151	0.67	1	0.83
CG5112	CG9650	1.13	0.151	0.67	1	0.83
CG5112	bi	1.07	0.151	0.67	1	0.83
CG5112	elB	1.01	0.151	0.67	1	0.83
CG5112	noc	0.98	0.151	0.67	1	0.83
CG5112	scro	0.83	0.151	0.67	1	0.83
CG5112	fd59A	0.7	0.151	0.67	1	0.83
CG5112	Dll	0.69	0.151	0.67	1	0.83
CG5112	dDpp.dOptix	0.57	0.151	0.67	1	0.83
CG5112	vDpp.vOptix	0.35	0.151	0.67	1	0.83
CG5112	lov	0.34	0.151	0.67	1	0.83
CG5112	ct	0.3	0.151	0.67	1	0.83
CG5112	oc	0.27	0.151	0.67	1	0.83
CG5112	tup	0.27	0.151	0.67	1	0.83
CG5112	Hbn_Opa_Slp	0.16	0.151	0.67	1	0.83
CG5112	tj	0.14	0.151	0.67	1	0.83
CG5112	dan	0.13	0.151	0.67	1	0.83
CG5112	CG11294	0.03	0.151	0.67	1	0.83
CG5112	vDpp	0	0.151	0.67	1	0.83
CG5112	vVsx	0	0.151	0.67	1	0.83
CG5112	vVsx.dVsx.dOptix	0	0.151	0.67	1	0.83
msi	CG11085	12.58	0.545	0.84	0.774596669241483	0.45
msi	sr	10.02	0.545	0.84	0.774596669241483	0.45
msi	luna	9.79	0.545	0.84	0.774596669241483	0.45
msi	fkh	9.17	0.545	0.84	0.774596669241483	0.45
msi	D	7.48	0.545	0.84	0.774596669241483	0.45
msi	Sox21b	6.21	0.545	0.84	0.774596669241483	0.45
msi	aop	5.74	0.545	0.84	0.774596669241483	0.45
msi	Notch	5.73	0.545	0.84	0.774596669241483	0.45
msi	ap	5.65	0.545	0.84	0.774596669241483	0.45
msi	CG9932	5.37	0.545	0.84	0.774596669241483	0.45
msi	hth	5.04	0.545	0.84	0.774596669241483	0.45
msi	CG9650	5.02	0.545	0.84	0.774596669241483	0.45
msi	sim	4.81	0.545	0.84	0.774596669241483	0.45
msi	Ey_Hbn	4.71	0.545	0.84	0.774596669241483	0.45
msi	Hbn_Opa_Slp	4.31	0.545	0.84	0.774596669241483	0.45
msi	kn	3.67	0.545	0.84	0.774596669241483	0.45
msi	erm	3.41	0.545	0.84	0.774596669241483	0.45
msi	pros	3.3	0.545	0.84	0.774596669241483	0.45
msi	Opa_Erm	3.18	0.545	0.84	0.774596669241483	0.45
msi	Lim3	3.07	0.545	0.84	0.774596669241483	0.45
msi	run	2.83	0.545	0.84	0.774596669241483	0.45
msi	dm	2.77	0.545	0.84	0.774596669241483	0.45
msi	Vsx2	2.45	0.545	0.84	0.774596669241483	0.45
msi	CG11294	2.43	0.545	0.84	0.774596669241483	0.45
msi	Erm_Ey	2.23	0.545	0.84	0.774596669241483	0.45
msi	Ets65A	2.16	0.545	0.84	0.774596669241483	0.45
msi	zfh1	2.08	0.545	0.84	0.774596669241483	0.45
msi	CG34340	2.04	0.545	0.84	0.774596669241483	0.45
msi	Vsx1	1.94	0.545	0.84	0.774596669241483	0.45
msi	ey	1.92	0.545	0.84	0.774596669241483	0.45
Ssadh	Vsx2	9.94	0.297	0.35	0.786795792469443	0.52
Ssadh	hth	7.7	0.297	0.35	0.786795792469443	0.52
Ssadh	CG11085	6.09	0.297	0.35	0.786795792469443	0.52
Ssadh	elB	5.93	0.297	0.35	0.786795792469443	0.52
Ssadh	danr	5.67	0.297	0.35	0.786795792469443	0.52
Ssadh	Ey_Hbn	4.51	0.297	0.35	0.786795792469443	0.52
Ssadh	dve	4.37	0.297	0.35	0.786795792469443	0.52
Ssadh	Hth	4.17	0.297	0.35	0.786795792469443	0.52
Ssadh	zfh1	3.83	0.297	0.35	0.786795792469443	0.52
Ssadh	ab	3.36	0.297	0.35	0.786795792469443	0.52
Ssadh	Lim3	3.12	0.297	0.35	0.786795792469443	0.52
Ssadh	pdm3	3.01	0.297	0.35	0.786795792469443	0.52
Ssadh	sr	2.91	0.297	0.35	0.786795792469443	0.52
Ssadh	lov	2.75	0.297	0.35	0.786795792469443	0.52
Ssadh	sim	2.57	0.297	0.35	0.786795792469443	0.52
Ssadh	CG9650	2.52	0.297	0.35	0.786795792469443	0.52
Ssadh	Stat92E	2.48	0.297	0.35	0.786795792469443	0.52
Ssadh	fru	2.3	0.297	0.35	0.786795792469443	0.52
Ssadh	CG11294	2.23	0.297	0.35	0.786795792469443	0.52
Ssadh	bi	2.21	0.297	0.35	0.786795792469443	0.52
Ssadh	kn	2.2	0.297	0.35	0.786795792469443	0.52
Ssadh	CG32105	2	0.297	0.35	0.786795792469443	0.52
Ssadh	noc	1.97	0.297	0.35	0.786795792469443	0.52
Ssadh	scro	1.9	0.297	0.35	0.786795792469443	0.52
Ssadh	oc	1.59	0.297	0.35	0.786795792469443	0.52
Ssadh	RunxB	1.28	0.297	0.35	0.786795792469443	0.52
Ssadh	CG32532	1.2	0.297	0.35	0.786795792469443	0.52
Ssadh	Notch	1.17	0.297	0.35	0.786795792469443	0.52
Ssadh	Erm_Ey	1.16	0.297	0.35	0.786795792469443	0.52
Ssadh	vdDpp	1.14	0.297	0.35	0.786795792469443	0.52
Tnks	Awh	8.56	0.054	0.67	1	0.77
Tnks	apt	4.99	0.054	0.67	1	0.77
Tnks	hth	3.88	0.054	0.67	1	0.77
Tnks	CG11294	2.85	0.054	0.67	1	0.77
Tnks	Hmx	2.63	0.054	0.67	1	0.77
Tnks	danr	2.5	0.054	0.67	1	0.77
Tnks	Lim3	2.44	0.054	0.67	1	0.77
Tnks	Dll	2.15	0.054	0.67	1	0.77
Tnks	Vsx2	2.1	0.054	0.67	1	0.77
Tnks	CG43689	2	0.054	0.67	1	0.77
Tnks	oc	1.97	0.054	0.67	1	0.77
Tnks	dOptix.dVsx	1.94	0.054	0.67	1	0.77
Tnks	RunxB	1.88	0.054	0.67	1	0.77
Tnks	dac	1.74	0.054	0.67	1	0.77
Tnks	vOptix	1.52	0.054	0.67	1	0.77
Tnks	Notch	1.28	0.054	0.67	1	0.77
Tnks	bsh	1.24	0.054	0.67	1	0.77
Tnks	vDpp.vOptix	1.21	0.054	0.67	1	0.77
Tnks	vdVsx	1.11	0.054	0.67	1	0.77
Tnks	vdOptix.vdVsx	1	0.054	0.67	1	0.77
Tnks	Hth_Opa	0.79	0.054	0.67	1	0.77
Tnks	Sox21b	0.75	0.054	0.67	1	0.77
Tnks	vdDpp	0.7	0.054	0.67	1	0.77
Tnks	Hth	0.64	0.054	0.67	1	0.77
Tnks	tj	0.63	0.054	0.67	1	0.77
Tnks	ham	0.61	0.054	0.67	1	0.77
Tnks	sim	0.51	0.054	0.67	1	0.77
Tnks	Hbn_Opa_Slp	0.46	0.054	0.67	1	0.77
Tnks	Opa_Erm	0.46	0.054	0.67	1	0.77
Tnks	CG4328	0.45	0.054	0.67	1	0.77
CG5039	noc	8.48	0.064	0.42	0.333333333333333	0.6
CG5039	Hmx	8.21	0.064	0.42	0.333333333333333	0.6
CG5039	CG3726	4.41	0.064	0.42	0.333333333333333	0.6
CG5039	hbn	3.37	0.064	0.42	0.333333333333333	0.6
CG5039	oc	2.79	0.064	0.42	0.333333333333333	0.6
CG5039	Vsx1	2.77	0.064	0.42	0.333333333333333	0.6
CG5039	Sox102F	2.59	0.064	0.42	0.333333333333333	0.6
CG5039	Lim3	1.94	0.064	0.42	0.333333333333333	0.6
CG5039	bab1	1.82	0.064	0.42	0.333333333333333	0.6
CG5039	fkh	1.55	0.064	0.42	0.333333333333333	0.6
CG5039	sim	1.34	0.064	0.42	0.333333333333333	0.6
CG5039	tup	1.14	0.064	0.42	0.333333333333333	0.6
CG5039	CG9650	1.03	0.064	0.42	0.333333333333333	0.6
CG5039	dOptix.dVsx	1	0.064	0.42	0.333333333333333	0.6
CG5039	vDpp.vOptix	0.91	0.064	0.42	0.333333333333333	0.6
CG5039	SoxN	0.84	0.064	0.42	0.333333333333333	0.6
CG5039	zfh1	0.83	0.064	0.42	0.333333333333333	0.6
CG5039	vdDpp	0.81	0.064	0.42	0.333333333333333	0.6
CG5039	Ey_Hbn	0.77	0.064	0.42	0.333333333333333	0.6
CG5039	ham	0.76	0.064	0.42	0.333333333333333	0.6
CG5039	Notch	0.72	0.064	0.42	0.333333333333333	0.6
CG5039	Vsx2	0.66	0.064	0.42	0.333333333333333	0.6
CG5039	Sox21b	0.6	0.064	0.42	0.333333333333333	0.6
CG5039	fru	0.52	0.064	0.42	0.333333333333333	0.6
CG5039	danr	0.49	0.064	0.42	0.333333333333333	0.6
CG5039	br	0.47	0.064	0.42	0.333333333333333	0.6
CG5039	Stat92E	0.44	0.064	0.42	0.333333333333333	0.6
CG5039	vdOptix	0.41	0.064	0.42	0.333333333333333	0.6
CG5039	tsh	0.36	0.064	0.42	0.333333333333333	0.6
CG5039	apt	0.33	0.064	0.42	0.333333333333333	0.6
CG4743	ap	11.59	0.101	-0.06	0.227710017021324	0.42
CG4743	Notch	7.5	0.101	-0.06	0.227710017021324	0.42
CG4743	erm	6.37	0.101	-0.06	0.227710017021324	0.42
CG4743	Vsx2	5.95	0.101	-0.06	0.227710017021324	0.42
CG4743	scro	5.18	0.101	-0.06	0.227710017021324	0.42
CG4743	tup	4.71	0.101	-0.06	0.227710017021324	0.42
CG4743	ey	3.96	0.101	-0.06	0.227710017021324	0.42
CG4743	Lim3	3.56	0.101	-0.06	0.227710017021324	0.42
CG4743	mirr	3.43	0.101	-0.06	0.227710017021324	0.42
CG4743	zfh2	3.28	0.101	-0.06	0.227710017021324	0.42
CG4743	ct	3.02	0.101	-0.06	0.227710017021324	0.42
CG4743	Stat92E	2.58	0.101	-0.06	0.227710017021324	0.42
CG4743	lov	2.52	0.101	-0.06	0.227710017021324	0.42
CG4743	fd59A	2.44	0.101	-0.06	0.227710017021324	0.42
CG4743	svp	2.36	0.101	-0.06	0.227710017021324	0.42
CG4743	sim	2.23	0.101	-0.06	0.227710017021324	0.42
CG4743	bab1	2.04	0.101	-0.06	0.227710017021324	0.42
CG4743	TfAP-2	2.01	0.101	-0.06	0.227710017021324	0.42
CG4743	Awh	2.01	0.101	-0.06	0.227710017021324	0.42
CG4743	Ets65A	1.95	0.101	-0.06	0.227710017021324	0.42
CG4743	CG32105	1.74	0.101	-0.06	0.227710017021324	0.42
CG4743	Sox102F	1.73	0.101	-0.06	0.227710017021324	0.42
CG4743	bi	1.64	0.101	-0.06	0.227710017021324	0.42
CG4743	bab2	1.55	0.101	-0.06	0.227710017021324	0.42
CG4743	fru	1.42	0.101	-0.06	0.227710017021324	0.42
CG4743	D_BarHI	1.42	0.101	-0.06	0.227710017021324	0.42
CG4743	CG11085	1.28	0.101	-0.06	0.227710017021324	0.42
CG4743	pros	1.24	0.101	-0.06	0.227710017021324	0.42
CG4743	vdDpp.vdOptix	1.06	0.101	-0.06	0.227710017021324	0.42
CG4743	dac	1.03	0.101	-0.06	0.227710017021324	0.42
RpL27	luna	12.47	0.105	0.4	1	0.77
RpL27	erm	10.39	0.105	0.4	1	0.77
RpL27	Sox102F	10.02	0.105	0.4	1	0.77
RpL27	bi	7.79	0.105	0.4	1	0.77
RpL27	CG34340	7.66	0.105	0.4	1	0.77
RpL27	tj	6.83	0.105	0.4	1	0.77
RpL27	Vsx2	5.76	0.105	0.4	1	0.77
RpL27	aop	5.6	0.105	0.4	1	0.77
RpL27	ap	5.41	0.105	0.4	1	0.77
RpL27	hth	5.41	0.105	0.4	1	0.77
RpL27	dm	4.72	0.105	0.4	1	0.77
RpL27	CG4328	4.14	0.105	0.4	1	0.77
RpL27	dan	3.58	0.105	0.4	1	0.77
RpL27	Lim3	3.26	0.105	0.4	1	0.77
RpL27	ab	3.09	0.105	0.4	1	0.77
RpL27	CG11085	3.05	0.105	0.4	1	0.77
RpL27	D	2.9	0.105	0.4	1	0.77
RpL27	pdm3	2.83	0.105	0.4	1	0.77
RpL27	ey	2.8	0.105	0.4	1	0.77
RpL27	Slp_D	2.44	0.105	0.4	1	0.77
RpL27	sr	2.41	0.105	0.4	1	0.77
RpL27	sim	2.35	0.105	0.4	1	0.77
RpL27	scro	2.31	0.105	0.4	1	0.77
RpL27	NK7.1	1.91	0.105	0.4	1	0.77
RpL27	zfh1	1.91	0.105	0.4	1	0.77
RpL27	dmrt99B	1.88	0.105	0.4	1	0.77
RpL27	br	1.82	0.105	0.4	1	0.77
RpL27	vdDpp	1.78	0.105	0.4	1	0.77
RpL27	tsh	1.73	0.105	0.4	1	0.77
RpL27	CG9650	1.7	0.105	0.4	1	0.77
LpR2	fru	9.31	0.147	-0.25	0.0975900072948533	0.02
LpR2	Ets65A	3.99	0.147	-0.25	0.0975900072948533	0.02
LpR2	dac	3.36	0.147	-0.25	0.0975900072948533	0.02
LpR2	Dll	3.09	0.147	-0.25	0.0975900072948533	0.02
LpR2	bsh	2.89	0.147	-0.25	0.0975900072948533	0.02
LpR2	zfh1	2.84	0.147	-0.25	0.0975900072948533	0.02
LpR2	Hbn_Opa_Slp	2.39	0.147	-0.25	0.0975900072948533	0.02
LpR2	toy	2.22	0.147	-0.25	0.0975900072948533	0.02
LpR2	SoxN	2.12	0.147	-0.25	0.0975900072948533	0.02
LpR2	Hmx	2.08	0.147	-0.25	0.0975900072948533	0.02
LpR2	Awh	1.94	0.147	-0.25	0.0975900072948533	0.02
LpR2	aop	1.91	0.147	-0.25	0.0975900072948533	0.02
LpR2	scro	1.86	0.147	-0.25	0.0975900072948533	0.02
LpR2	ey	1.78	0.147	-0.25	0.0975900072948533	0.02
LpR2	dOptix.dVsx	1.73	0.147	-0.25	0.0975900072948533	0.02
LpR2	fd59A	1.36	0.147	-0.25	0.0975900072948533	0.02
LpR2	apt	1.34	0.147	-0.25	0.0975900072948533	0.02
LpR2	vdOptix.vdVsx	1.29	0.147	-0.25	0.0975900072948533	0.02
LpR2	D_BarHI	1.26	0.147	-0.25	0.0975900072948533	0.02
LpR2	fkh	1.24	0.147	-0.25	0.0975900072948533	0.02
LpR2	sr	1.13	0.147	-0.25	0.0975900072948533	0.02
LpR2	bab2	1.09	0.147	-0.25	0.0975900072948533	0.02
LpR2	Lim3	1.08	0.147	-0.25	0.0975900072948533	0.02
LpR2	run	1	0.147	-0.25	0.0975900072948533	0.02
LpR2	elB	0.89	0.147	-0.25	0.0975900072948533	0.02
LpR2	RunxB	0.86	0.147	-0.25	0.0975900072948533	0.02
LpR2	vdOptix	0.72	0.147	-0.25	0.0975900072948533	0.02
LpR2	CG3726	0.64	0.147	-0.25	0.0975900072948533	0.02
LpR2	tj	0.63	0.147	-0.25	0.0975900072948533	0.02
LpR2	CG9932	0.61	0.147	-0.25	0.0975900072948533	0.02
LpR1	Hmx	17.28	0.207	0.04	0.382970843102535	0.47
LpR1	CG11294	7.52	0.207	0.04	0.382970843102535	0.47
LpR1	scro	6.35	0.207	0.04	0.382970843102535	0.47
LpR1	Lim3	4.03	0.207	0.04	0.382970843102535	0.47
LpR1	tup	3.08	0.207	0.04	0.382970843102535	0.47
LpR1	fd59A	3	0.207	0.04	0.382970843102535	0.47
LpR1	kn	2.94	0.207	0.04	0.382970843102535	0.47
LpR1	ey	2.4	0.207	0.04	0.382970843102535	0.47
LpR1	Camta	2.37	0.207	0.04	0.382970843102535	0.47
LpR1	Vsx1	2.18	0.207	0.04	0.382970843102535	0.47
LpR1	ct	2.01	0.207	0.04	0.382970843102535	0.47
LpR1	bi	1.99	0.207	0.04	0.382970843102535	0.47
LpR1	Hth_Opa	1.79	0.207	0.04	0.382970843102535	0.47
LpR1	fkh	1.7	0.207	0.04	0.382970843102535	0.47
LpR1	Notch	1.46	0.207	0.04	0.382970843102535	0.47
LpR1	Stat92E	1.4	0.207	0.04	0.382970843102535	0.47
LpR1	elB	1.37	0.207	0.04	0.382970843102535	0.47
LpR1	CG9650	1.34	0.207	0.04	0.382970843102535	0.47
LpR1	Ets65A	1.31	0.207	0.04	0.382970843102535	0.47
LpR1	vOptix	1.26	0.207	0.04	0.382970843102535	0.47
LpR1	dVsx	1.24	0.207	0.04	0.382970843102535	0.47
LpR1	Ey_Hbn	1.22	0.207	0.04	0.382970843102535	0.47
LpR1	NK7.1	1.2	0.207	0.04	0.382970843102535	0.47
LpR1	CG3726	1.15	0.207	0.04	0.382970843102535	0.47
LpR1	Dll	1.1	0.207	0.04	0.382970843102535	0.47
LpR1	Hbn_Opa_Slp	1.07	0.207	0.04	0.382970843102535	0.47
LpR1	Awh	1.06	0.207	0.04	0.382970843102535	0.47
LpR1	pros	1.05	0.207	0.04	0.382970843102535	0.47
LpR1	dan	0.84	0.207	0.04	0.382970843102535	0.47
LpR1	dve	0.78	0.207	0.04	0.382970843102535	0.47
CG5890	noc	5.47	0.475	0.24	0.487950036474267	0.51
CG5890	Stat92E	4.01	0.475	0.24	0.487950036474267	0.51
CG5890	bab1	3.16	0.475	0.24	0.487950036474267	0.51
CG5890	D	2.68	0.475	0.24	0.487950036474267	0.51
CG5890	Lim3	2.59	0.475	0.24	0.487950036474267	0.51
CG5890	Notch	2.59	0.475	0.24	0.487950036474267	0.51
CG5890	hbn	2.53	0.475	0.24	0.487950036474267	0.51
CG5890	bab2	2.47	0.475	0.24	0.487950036474267	0.51
CG5890	Sox21b	2.39	0.475	0.24	0.487950036474267	0.51
CG5890	CG34340	2.39	0.475	0.24	0.487950036474267	0.51
CG5890	zfh1	2.03	0.475	0.24	0.487950036474267	0.51
CG5890	Vsx2	1.91	0.475	0.24	0.487950036474267	0.51
CG5890	Ets65A	1.86	0.475	0.24	0.487950036474267	0.51
CG5890	hth	1.79	0.475	0.24	0.487950036474267	0.51
CG5890	bsh	1.77	0.475	0.24	0.487950036474267	0.51
CG5890	dve	1.76	0.475	0.24	0.487950036474267	0.51
CG5890	dVsx	1.62	0.475	0.24	0.487950036474267	0.51
CG5890	CG11294	1.53	0.475	0.24	0.487950036474267	0.51
CG5890	ey	1.52	0.475	0.24	0.487950036474267	0.51
CG5890	Slp_D	1.5	0.475	0.24	0.487950036474267	0.51
CG5890	erm	1.46	0.475	0.24	0.487950036474267	0.51
CG5890	dan	1.42	0.475	0.24	0.487950036474267	0.51
CG5890	kn	1.41	0.475	0.24	0.487950036474267	0.51
CG5890	aop	1.34	0.475	0.24	0.487950036474267	0.51
CG5890	dDpp.dOptix	1.33	0.475	0.24	0.487950036474267	0.51
CG5890	dOptix.dVsx	1.31	0.475	0.24	0.487950036474267	0.51
CG5890	Hmx	1.23	0.475	0.24	0.487950036474267	0.51
CG5890	Hth	1.2	0.475	0.24	0.487950036474267	0.51
CG5890	Hth_Opa	1.14	0.475	0.24	0.487950036474267	0.51
CG5890	dm	1.01	0.475	0.24	0.487950036474267	0.51
CCAP-R	Stat92E	4.12	0.147	-0.06	0.258198889747161	0.45
CCAP-R	CG3726	2.51	0.147	-0.06	0.258198889747161	0.45
CCAP-R	pros	1.83	0.147	-0.06	0.258198889747161	0.45
CCAP-R	bsh	1.47	0.147	-0.06	0.258198889747161	0.45
CCAP-R	Notch	1.47	0.147	-0.06	0.258198889747161	0.45
CCAP-R	Ey_Hbn	1	0.147	-0.06	0.258198889747161	0.45
CCAP-R	sim	0.95	0.147	-0.06	0.258198889747161	0.45
CCAP-R	svp	0.94	0.147	-0.06	0.258198889747161	0.45
CCAP-R	Dll	0.94	0.147	-0.06	0.258198889747161	0.45
CCAP-R	dan	0.9	0.147	-0.06	0.258198889747161	0.45
CCAP-R	ct	0.89	0.147	-0.06	0.258198889747161	0.45
CCAP-R	vdVsx	0.8	0.147	-0.06	0.258198889747161	0.45
CCAP-R	dmrt99B	0.74	0.147	-0.06	0.258198889747161	0.45
CCAP-R	vDpp.vOptix	0.59	0.147	-0.06	0.258198889747161	0.45
CCAP-R	foxo	0.56	0.147	-0.06	0.258198889747161	0.45
CCAP-R	ey	0.38	0.147	-0.06	0.258198889747161	0.45
CCAP-R	luna	0.35	0.147	-0.06	0.258198889747161	0.45
CCAP-R	Sox102F	0.3	0.147	-0.06	0.258198889747161	0.45
CCAP-R	dDpp.dOptix	0.28	0.147	-0.06	0.258198889747161	0.45
CCAP-R	run	0.26	0.147	-0.06	0.258198889747161	0.45
CCAP-R	kn	0	0.147	-0.06	0.258198889747161	0.45
CCAP-R	vDpp	0	0.147	-0.06	0.258198889747161	0.45
CCAP-R	vdDpp	0	0.147	-0.06	0.258198889747161	0.45
CCAP-R	dDpp	0	0.147	-0.06	0.258198889747161	0.45
CCAP-R	vdOptix	0	0.147	-0.06	0.258198889747161	0.45
CCAP-R	vVsx	0	0.147	-0.06	0.258198889747161	0.45
CCAP-R	vVsx.dVsx.dOptix	0	0.147	-0.06	0.258198889747161	0.45
CCAP-R	vOptix.vVsx.dVsx	0	0.147	-0.06	0.258198889747161	0.45
CCAP-R	Slp_D	0	0.147	-0.06	0.258198889747161	0.45
CCAP-R	CG4328	-0.02	0.147	-0.06	0.258198889747161	0.45
Nf1	Hmx	6.34	0.065	-0.04	0.2	0.56
Nf1	kn	6.32	0.065	-0.04	0.2	0.56
Nf1	CG34340	4.17	0.065	-0.04	0.2	0.56
Nf1	Ets65A	3.21	0.065	-0.04	0.2	0.56
Nf1	dmrt99B	2.75	0.065	-0.04	0.2	0.56
Nf1	lov	2.49	0.065	-0.04	0.2	0.56
Nf1	D_BarHI	1.86	0.065	-0.04	0.2	0.56
Nf1	zfh2	1.8	0.065	-0.04	0.2	0.56
Nf1	hbn	1.71	0.065	-0.04	0.2	0.56
Nf1	dm	1.68	0.065	-0.04	0.2	0.56
Nf1	ap	1.44	0.065	-0.04	0.2	0.56
Nf1	ey	1.22	0.065	-0.04	0.2	0.56
Nf1	danr	1.22	0.065	-0.04	0.2	0.56
Nf1	dOptix	1.1	0.065	-0.04	0.2	0.56
Nf1	dVsx	1	0.065	-0.04	0.2	0.56
Nf1	vDpp.vOptix	0.92	0.065	-0.04	0.2	0.56
Nf1	Slp_D	0.9	0.065	-0.04	0.2	0.56
Nf1	Notch	0.79	0.065	-0.04	0.2	0.56
Nf1	SoxN	0.73	0.065	-0.04	0.2	0.56
Nf1	Ey_Hbn	0.73	0.065	-0.04	0.2	0.56
Nf1	Lim3	0.71	0.065	-0.04	0.2	0.56
Nf1	br	0.69	0.065	-0.04	0.2	0.56
Nf1	svp	0.64	0.065	-0.04	0.2	0.56
Nf1	aop	0.63	0.065	-0.04	0.2	0.56
Nf1	noc	0.48	0.065	-0.04	0.2	0.56
Nf1	bab2	0.34	0.065	-0.04	0.2	0.56
Nf1	Awh	0.31	0.065	-0.04	0.2	0.56
Nf1	CG32532	0.29	0.065	-0.04	0.2	0.56
Nf1	pros	0.26	0.065	-0.04	0.2	0.56
Nf1	scro	0.19	0.065	-0.04	0.2	0.56
CG14543	hth	5.4	0.107	0.44	0.683130051063973	0.64
CG14543	vdDpp	4.98	0.107	0.44	0.683130051063973	0.64
CG14543	Camta	3.21	0.107	0.44	0.683130051063973	0.64
CG14543	noc	3.09	0.107	0.44	0.683130051063973	0.64
CG14543	sim	3.08	0.107	0.44	0.683130051063973	0.64
CG14543	ab	2.96	0.107	0.44	0.683130051063973	0.64
CG14543	zfh1	2.48	0.107	0.44	0.683130051063973	0.64
CG14543	elB	2.42	0.107	0.44	0.683130051063973	0.64
CG14543	toy	2.4	0.107	0.44	0.683130051063973	0.64
CG14543	svp	2.24	0.107	0.44	0.683130051063973	0.64
CG14543	luna	1.85	0.107	0.44	0.683130051063973	0.64
CG14543	CG11294	1.84	0.107	0.44	0.683130051063973	0.64
CG14543	Hth	1.79	0.107	0.44	0.683130051063973	0.64
CG14543	Notch	1.55	0.107	0.44	0.683130051063973	0.64
CG14543	hbn	1.5	0.107	0.44	0.683130051063973	0.64
CG14543	vvl	1.45	0.107	0.44	0.683130051063973	0.64
CG14543	dOptix	1.37	0.107	0.44	0.683130051063973	0.64
CG14543	dve	1.34	0.107	0.44	0.683130051063973	0.64
CG14543	vOptix.vVsx	1.34	0.107	0.44	0.683130051063973	0.64
CG14543	fkh	1.27	0.107	0.44	0.683130051063973	0.64
CG14543	mirr	1.13	0.107	0.44	0.683130051063973	0.64
CG14543	NK7.1	1.1	0.107	0.44	0.683130051063973	0.64
CG14543	CG32105	1.06	0.107	0.44	0.683130051063973	0.64
CG14543	scro	1.02	0.107	0.44	0.683130051063973	0.64
CG14543	dDpp	1	0.107	0.44	0.683130051063973	0.64
CG14543	vOptix	0.74	0.107	0.44	0.683130051063973	0.64
CG14543	ham	0.64	0.107	0.44	0.683130051063973	0.64
CG14543	Hbn_Opa_Slp	0.64	0.107	0.44	0.683130051063973	0.64
CG14543	dmrt99B	0.62	0.107	0.44	0.683130051063973	0.64
CG14543	kn	0.55	0.107	0.44	0.683130051063973	0.64
CG31324	zfh1	7.54	0.331	-0.15	0.218217890235992	0.13
CG31324	dmrt99B	2.45	0.331	-0.15	0.218217890235992	0.13
CG31324	Hbn_Opa_Slp	2.39	0.331	-0.15	0.218217890235992	0.13
CG31324	fkh	2.07	0.331	-0.15	0.218217890235992	0.13
CG31324	ey	1.93	0.331	-0.15	0.218217890235992	0.13
CG31324	kn	1.8	0.331	-0.15	0.218217890235992	0.13
CG31324	Sox102F	1.79	0.331	-0.15	0.218217890235992	0.13
CG31324	mirr	1.58	0.331	-0.15	0.218217890235992	0.13
CG31324	CG11294	1.55	0.331	-0.15	0.218217890235992	0.13
CG31324	CG43689	1.35	0.331	-0.15	0.218217890235992	0.13
CG31324	bsh	1.33	0.331	-0.15	0.218217890235992	0.13
CG31324	hth	1.28	0.331	-0.15	0.218217890235992	0.13
CG31324	Stat92E	1.26	0.331	-0.15	0.218217890235992	0.13
CG31324	fru	1.19	0.331	-0.15	0.218217890235992	0.13
CG31324	CG34340	1.17	0.331	-0.15	0.218217890235992	0.13
CG31324	Notch	1.11	0.331	-0.15	0.218217890235992	0.13
CG31324	Slp_D	1.11	0.331	-0.15	0.218217890235992	0.13
CG31324	ct	1.01	0.331	-0.15	0.218217890235992	0.13
CG31324	vdOptix.vdVsx	1	0.331	-0.15	0.218217890235992	0.13
CG31324	vDpp.vOptix	0.95	0.331	-0.15	0.218217890235992	0.13
CG31324	NK7.1	0.95	0.331	-0.15	0.218217890235992	0.13
CG31324	Ets65A	0.93	0.331	-0.15	0.218217890235992	0.13
CG31324	oc	0.93	0.331	-0.15	0.218217890235992	0.13
CG31324	D	0.91	0.331	-0.15	0.218217890235992	0.13
CG31324	tj	0.82	0.331	-0.15	0.218217890235992	0.13
CG31324	bab2	0.81	0.331	-0.15	0.218217890235992	0.13
CG31324	toy	0.76	0.331	-0.15	0.218217890235992	0.13
CG31324	zfh2	0.68	0.331	-0.15	0.218217890235992	0.13
CG31324	br	0.63	0.331	-0.15	0.218217890235992	0.13
CG31324	Vsx1	0.56	0.331	-0.15	0.218217890235992	0.13
CG31323	Camta	6.07	0.121	0.12	0.367058489524401	0.32
CG31323	vvl	5.7	0.121	0.12	0.367058489524401	0.32
CG31323	hth	4.61	0.121	0.12	0.367058489524401	0.32
CG31323	CG11294	2.58	0.121	0.12	0.367058489524401	0.32
CG31323	CG3726	2.47	0.121	0.12	0.367058489524401	0.32
CG31323	danr	2.33	0.121	0.12	0.367058489524401	0.32
CG31323	zfh1	2.2	0.121	0.12	0.367058489524401	0.32
CG31323	fd59A	1.94	0.121	0.12	0.367058489524401	0.32
CG31323	CG9932	1.9	0.121	0.12	0.367058489524401	0.32
CG31323	dm	1.88	0.121	0.12	0.367058489524401	0.32
CG31323	ap	1.78	0.121	0.12	0.367058489524401	0.32
CG31323	luna	1.61	0.121	0.12	0.367058489524401	0.32
CG31323	RunxB	1.56	0.121	0.12	0.367058489524401	0.32
CG31323	bsh	1.5	0.121	0.12	0.367058489524401	0.32
CG31323	CG4328	1.49	0.121	0.12	0.367058489524401	0.32
CG31323	Hth_Opa	1.41	0.121	0.12	0.367058489524401	0.32
CG31323	CG34340	1.4	0.121	0.12	0.367058489524401	0.32
CG31323	vdVsx	1.34	0.121	0.12	0.367058489524401	0.32
CG31323	dve	1.3	0.121	0.12	0.367058489524401	0.32
CG31323	aop	1.26	0.121	0.12	0.367058489524401	0.32
CG31323	elB	1.17	0.121	0.12	0.367058489524401	0.32
CG31323	kn	1.14	0.121	0.12	0.367058489524401	0.32
CG31323	bab2	1.14	0.121	0.12	0.367058489524401	0.32
CG31323	Hth	1.12	0.121	0.12	0.367058489524401	0.32
CG31323	erm	1.09	0.121	0.12	0.367058489524401	0.32
CG31323	tj	0.98	0.121	0.12	0.367058489524401	0.32
CG31323	CG32532	0.87	0.121	0.12	0.367058489524401	0.32
CG31323	Notch	0.83	0.121	0.12	0.367058489524401	0.32
CG31323	SoxN	0.77	0.121	0.12	0.367058489524401	0.32
CG31323	CG11085	0.77	0.121	0.12	0.367058489524401	0.32
CG6073	TfAP-2	7.09	0.063	-0.15	0.0975900072948533	0.01
CG6073	dve	4.42	0.063	-0.15	0.0975900072948533	0.01
CG6073	tup	3.77	0.063	-0.15	0.0975900072948533	0.01
CG6073	elB	3.56	0.063	-0.15	0.0975900072948533	0.01
CG6073	NK7.1	2	0.063	-0.15	0.0975900072948533	0.01
CG6073	dm	1.23	0.063	-0.15	0.0975900072948533	0.01
CG6073	whole_OPC	1.18	0.063	-0.15	0.0975900072948533	0.01
CG6073	dOptix.dVsx	1.08	0.063	-0.15	0.0975900072948533	0.01
CG6073	D_BarHI	1.06	0.063	-0.15	0.0975900072948533	0.01
CG6073	vOptix.vVsx	1	0.063	-0.15	0.0975900072948533	0.01
CG6073	vDpp	1	0.063	-0.15	0.0975900072948533	0.01
CG6073	dac	0.98	0.063	-0.15	0.0975900072948533	0.01
CG6073	sim	0.97	0.063	-0.15	0.0975900072948533	0.01
CG6073	svp	0.93	0.063	-0.15	0.0975900072948533	0.01
CG6073	Sox21b	0.85	0.063	-0.15	0.0975900072948533	0.01
CG6073	dVsx	0.73	0.063	-0.15	0.0975900072948533	0.01
CG6073	br	0.71	0.063	-0.15	0.0975900072948533	0.01
CG6073	Hth_Opa	0.58	0.063	-0.15	0.0975900072948533	0.01
CG6073	tj	0.58	0.063	-0.15	0.0975900072948533	0.01
CG6073	Sox102F	0.56	0.063	-0.15	0.0975900072948533	0.01
CG6073	bi	0.53	0.063	-0.15	0.0975900072948533	0.01
CG6073	Camta	0.45	0.063	-0.15	0.0975900072948533	0.01
CG6073	pdm3	0.43	0.063	-0.15	0.0975900072948533	0.01
CG6073	Erm_Ey	0.36	0.063	-0.15	0.0975900072948533	0.01
CG6073	Awh	0.35	0.063	-0.15	0.0975900072948533	0.01
CG6073	hbn	0.3	0.063	-0.15	0.0975900072948533	0.01
CG6073	foxo	0.23	0.063	-0.15	0.0975900072948533	0.01
CG6073	Hmx	0.19	0.063	-0.15	0.0975900072948533	0.01
CG6073	Hth	0.18	0.063	-0.15	0.0975900072948533	0.01
CG6073	toy	0.18	0.063	-0.15	0.0975900072948533	0.01
CG12290	luna	10.66	0.204	0.88	1	0.27
CG12290	ct	9.12	0.204	0.88	1	0.27
CG12290	zfh2	7.07	0.204	0.88	1	0.27
CG12290	erm	6.96	0.204	0.88	1	0.27
CG12290	whole_OPC	6.78	0.204	0.88	1	0.27
CG12290	scro	5.74	0.204	0.88	1	0.27
CG12290	sim	5.6	0.204	0.88	1	0.27
CG12290	Ets65A	3.69	0.204	0.88	1	0.27
CG12290	aop	3.38	0.204	0.88	1	0.27
CG12290	sr	3.37	0.204	0.88	1	0.27
CG12290	Hth_Opa	3.13	0.204	0.88	1	0.27
CG12290	ap	2.52	0.204	0.88	1	0.27
CG12290	dve	2.38	0.204	0.88	1	0.27
CG12290	hbn	2.29	0.204	0.88	1	0.27
CG12290	Notch	2.29	0.204	0.88	1	0.27
CG12290	tup	2.17	0.204	0.88	1	0.27
CG12290	run	2.04	0.204	0.88	1	0.27
CG12290	foxo	2.04	0.204	0.88	1	0.27
CG12290	vvl	1.8	0.204	0.88	1	0.27
CG12290	CG3726	1.76	0.204	0.88	1	0.27
CG12290	CG43689	1.73	0.204	0.88	1	0.27
CG12290	D	1.58	0.204	0.88	1	0.27
CG12290	dDpp	1.45	0.204	0.88	1	0.27
CG12290	dOptix.dVsx	1.39	0.204	0.88	1	0.27
CG12290	CG11085	1.38	0.204	0.88	1	0.27
CG12290	vDpp.vOptix	1.32	0.204	0.88	1	0.27
CG12290	Dll	1.24	0.204	0.88	1	0.27
CG12290	Slp_D	1.16	0.204	0.88	1	0.27
CG12290	Hth	1.16	0.204	0.88	1	0.27
CG12290	svp	1.15	0.204	0.88	1	0.27
CG6154	ham	8.79	0.284	-0.12	-0.0666666666666667	0.46
CG6154	CG4328	7.43	0.284	-0.12	-0.0666666666666667	0.46
CG6154	CG32105	4.14	0.284	-0.12	-0.0666666666666667	0.46
CG6154	RunxB	2.99	0.284	-0.12	-0.0666666666666667	0.46
CG6154	NK7.1	2.94	0.284	-0.12	-0.0666666666666667	0.46
CG6154	toy	2.51	0.284	-0.12	-0.0666666666666667	0.46
CG6154	zfh2	2.47	0.284	-0.12	-0.0666666666666667	0.46
CG6154	ey	2.15	0.284	-0.12	-0.0666666666666667	0.46
CG6154	Sox102F	2.14	0.284	-0.12	-0.0666666666666667	0.46
CG6154	Hth	1.94	0.284	-0.12	-0.0666666666666667	0.46
CG6154	tsh	1.82	0.284	-0.12	-0.0666666666666667	0.46
CG6154	mirr	1.66	0.284	-0.12	-0.0666666666666667	0.46
CG6154	vDpp.vOptix	1.44	0.284	-0.12	-0.0666666666666667	0.46
CG6154	Dll	1.35	0.284	-0.12	-0.0666666666666667	0.46
CG6154	Hmx	1.35	0.284	-0.12	-0.0666666666666667	0.46
CG6154	bsh	1.22	0.284	-0.12	-0.0666666666666667	0.46
CG6154	bi	1.22	0.284	-0.12	-0.0666666666666667	0.46
CG6154	vdOptix.vdVsx	1.15	0.284	-0.12	-0.0666666666666667	0.46
CG6154	dOptix.dVsx	0.94	0.284	-0.12	-0.0666666666666667	0.46
CG6154	Ey_Hbn	0.82	0.284	-0.12	-0.0666666666666667	0.46
CG6154	run	0.77	0.284	-0.12	-0.0666666666666667	0.46
CG6154	Hbn_Opa_Slp	0.73	0.284	-0.12	-0.0666666666666667	0.46
CG6154	Camta	0.71	0.284	-0.12	-0.0666666666666667	0.46
CG6154	luna	0.57	0.284	-0.12	-0.0666666666666667	0.46
CG6154	fkh	0.57	0.284	-0.12	-0.0666666666666667	0.46
CG6154	tup	0.5	0.284	-0.12	-0.0666666666666667	0.46
CG6154	aop	0.39	0.284	-0.12	-0.0666666666666667	0.46
CG6154	vdDpp	0.37	0.284	-0.12	-0.0666666666666667	0.46
CG6154	Vsx2	0.34	0.284	-0.12	-0.0666666666666667	0.46
CG6154	vOptix	0.3	0.284	-0.12	-0.0666666666666667	0.46
CG5455	Sox102F	9.87	0.177	0.17	0.53748384988657	0.76
CG5455	toy	8.29	0.177	0.17	0.53748384988657	0.76
CG5455	Camta	7.05	0.177	0.17	0.53748384988657	0.76
CG5455	fd59A	3.88	0.177	0.17	0.53748384988657	0.76
CG5455	ham	2.77	0.177	0.17	0.53748384988657	0.76
CG5455	Hmx	2.38	0.177	0.17	0.53748384988657	0.76
CG5455	Hbn_Opa_Slp	2.08	0.177	0.17	0.53748384988657	0.76
CG5455	noc	2.02	0.177	0.17	0.53748384988657	0.76
CG5455	hbn	1.96	0.177	0.17	0.53748384988657	0.76
CG5455	dmrt99B	1.9	0.177	0.17	0.53748384988657	0.76
CG5455	vdDpp	1.63	0.177	0.17	0.53748384988657	0.76
CG5455	tj	1.53	0.177	0.17	0.53748384988657	0.76
CG5455	tup	1.53	0.177	0.17	0.53748384988657	0.76
CG5455	CG9932	1.49	0.177	0.17	0.53748384988657	0.76
CG5455	Slp_D	1.47	0.177	0.17	0.53748384988657	0.76
CG5455	fru	1.46	0.177	0.17	0.53748384988657	0.76
CG5455	run	1.33	0.177	0.17	0.53748384988657	0.76
CG5455	mirr	1.32	0.177	0.17	0.53748384988657	0.76
CG5455	svp	1.23	0.177	0.17	0.53748384988657	0.76
CG5455	Stat92E	1.2	0.177	0.17	0.53748384988657	0.76
CG5455	CG11294	1.07	0.177	0.17	0.53748384988657	0.76
CG5455	br	1.02	0.177	0.17	0.53748384988657	0.76
CG5455	Opa_Erm	1	0.177	0.17	0.53748384988657	0.76
CG5455	dDpp	1	0.177	0.17	0.53748384988657	0.76
CG5455	Notch	0.92	0.177	0.17	0.53748384988657	0.76
CG5455	RunxB	0.88	0.177	0.17	0.53748384988657	0.76
CG5455	ey	0.74	0.177	0.17	0.53748384988657	0.76
CG5455	vdDpp.vdOptix	0.74	0.177	0.17	0.53748384988657	0.76
CG5455	Vsx2	0.7	0.177	0.17	0.53748384988657	0.76
CG5455	sim	0.67	0.177	0.17	0.53748384988657	0.76
plum	erm	8.35	0.324	0.65	0.428571428571429	0.59
plum	tup	6.94	0.324	0.65	0.428571428571429	0.59
plum	Vsx2	6.36	0.324	0.65	0.428571428571429	0.59
plum	hbn	5.9	0.324	0.65	0.428571428571429	0.59
plum	fd59A	5.85	0.324	0.65	0.428571428571429	0.59
plum	hth	5.61	0.324	0.65	0.428571428571429	0.59
plum	zfh2	4.89	0.324	0.65	0.428571428571429	0.59
plum	CG9650	4.6	0.324	0.65	0.428571428571429	0.59
plum	CG11294	3.72	0.324	0.65	0.428571428571429	0.59
plum	pdm3	3.35	0.324	0.65	0.428571428571429	0.59
plum	Vsx1	3.32	0.324	0.65	0.428571428571429	0.59
plum	Hth	3.25	0.324	0.65	0.428571428571429	0.59
plum	fkh	3	0.324	0.65	0.428571428571429	0.59
plum	Lim3	2.7	0.324	0.65	0.428571428571429	0.59
plum	luna	2.69	0.324	0.65	0.428571428571429	0.59
plum	ct	2.51	0.324	0.65	0.428571428571429	0.59
plum	Ets65A	2.48	0.324	0.65	0.428571428571429	0.59
plum	scro	2.41	0.324	0.65	0.428571428571429	0.59
plum	dve	2.13	0.324	0.65	0.428571428571429	0.59
plum	RunxB	2.09	0.324	0.65	0.428571428571429	0.59
plum	ey	1.96	0.324	0.65	0.428571428571429	0.59
plum	TfAP-2	1.82	0.324	0.65	0.428571428571429	0.59
plum	foxo	1.75	0.324	0.65	0.428571428571429	0.59
plum	dDpp	1.72	0.324	0.65	0.428571428571429	0.59
plum	aop	1.64	0.324	0.65	0.428571428571429	0.59
plum	dan	1.59	0.324	0.65	0.428571428571429	0.59
plum	fru	1.51	0.324	0.65	0.428571428571429	0.59
plum	dDpp.dOptix	1.44	0.324	0.65	0.428571428571429	0.59
plum	vdDpp.vdOptix	1.43	0.324	0.65	0.428571428571429	0.59
plum	svp	1.43	0.324	0.65	0.428571428571429	0.59
scrib	lov	8.47	0.146	0.05	0.447213595499958	0.15
scrib	CG9650	6.4	0.146	0.05	0.447213595499958	0.15
scrib	zfh2	5.01	0.146	0.05	0.447213595499958	0.15
scrib	bab1	4.62	0.146	0.05	0.447213595499958	0.15
scrib	dVsx	2.59	0.146	0.05	0.447213595499958	0.15
scrib	scro	2.35	0.146	0.05	0.447213595499958	0.15
scrib	sr	2.11	0.146	0.05	0.447213595499958	0.15
scrib	CG3726	2.09	0.146	0.05	0.447213595499958	0.15
scrib	TfAP-2	1.86	0.146	0.05	0.447213595499958	0.15
scrib	NK7.1	1.74	0.146	0.05	0.447213595499958	0.15
scrib	Slp_D	1.71	0.146	0.05	0.447213595499958	0.15
scrib	ham	1.58	0.146	0.05	0.447213595499958	0.15
scrib	vdVsx	1.53	0.146	0.05	0.447213595499958	0.15
scrib	hth	1.51	0.146	0.05	0.447213595499958	0.15
scrib	Ey_Hbn	1.51	0.146	0.05	0.447213595499958	0.15
scrib	ct	1.26	0.146	0.05	0.447213595499958	0.15
scrib	zfh1	1.14	0.146	0.05	0.447213595499958	0.15
scrib	ab	1.14	0.146	0.05	0.447213595499958	0.15
scrib	Lim3	1.12	0.146	0.05	0.447213595499958	0.15
scrib	CG34340	1.08	0.146	0.05	0.447213595499958	0.15
scrib	erm	1.05	0.146	0.05	0.447213595499958	0.15
scrib	dDpp	1	0.146	0.05	0.447213595499958	0.15
scrib	elB	0.99	0.146	0.05	0.447213595499958	0.15
scrib	Notch	0.89	0.146	0.05	0.447213595499958	0.15
scrib	aop	0.88	0.146	0.05	0.447213595499958	0.15
scrib	dac	0.77	0.146	0.05	0.447213595499958	0.15
scrib	dmrt99B	0.71	0.146	0.05	0.447213595499958	0.15
scrib	tj	0.71	0.146	0.05	0.447213595499958	0.15
scrib	foxo	0.64	0.146	0.05	0.447213595499958	0.15
scrib	run	0.56	0.146	0.05	0.447213595499958	0.15
beat-VII	D	10.84	0.331	0.46	0.683130051063973	0.58
beat-VII	CG9650	10.79	0.331	0.46	0.683130051063973	0.58
beat-VII	CG4328	9.35	0.331	0.46	0.683130051063973	0.58
beat-VII	fkh	7.31	0.331	0.46	0.683130051063973	0.58
beat-VII	danr	5.03	0.331	0.46	0.683130051063973	0.58
beat-VII	dan	4.62	0.331	0.46	0.683130051063973	0.58
beat-VII	lov	4.57	0.331	0.46	0.683130051063973	0.58
beat-VII	ct	4.16	0.331	0.46	0.683130051063973	0.58
beat-VII	TfAP-2	2.74	0.331	0.46	0.683130051063973	0.58
beat-VII	Sox102F	2.66	0.331	0.46	0.683130051063973	0.58
beat-VII	dOptix	2.47	0.331	0.46	0.683130051063973	0.58
beat-VII	dDpp.dOptix	2.33	0.331	0.46	0.683130051063973	0.58
beat-VII	Hth	2.09	0.331	0.46	0.683130051063973	0.58
beat-VII	noc	1.89	0.331	0.46	0.683130051063973	0.58
beat-VII	CG32532	1.69	0.331	0.46	0.683130051063973	0.58
beat-VII	CG32105	1.62	0.331	0.46	0.683130051063973	0.58
beat-VII	vOptix	1.45	0.331	0.46	0.683130051063973	0.58
beat-VII	ab	1.44	0.331	0.46	0.683130051063973	0.58
beat-VII	mirr	1.14	0.331	0.46	0.683130051063973	0.58
beat-VII	vdOptix.vdVsx	1	0.331	0.46	0.683130051063973	0.58
beat-VII	sr	0.98	0.331	0.46	0.683130051063973	0.58
beat-VII	vdDpp.vdOptix	0.96	0.331	0.46	0.683130051063973	0.58
beat-VII	apt	0.96	0.331	0.46	0.683130051063973	0.58
beat-VII	whole_OPC	0.95	0.331	0.46	0.683130051063973	0.58
beat-VII	bab2	0.91	0.331	0.46	0.683130051063973	0.58
beat-VII	Sox21b	0.86	0.331	0.46	0.683130051063973	0.58
beat-VII	sim	0.7	0.331	0.46	0.683130051063973	0.58
beat-VII	SoxN	0.65	0.331	0.46	0.683130051063973	0.58
beat-VII	Ey_Hbn	0.57	0.331	0.46	0.683130051063973	0.58
beat-VII	kn	0.56	0.331	0.46	0.683130051063973	0.58
Tl	sim	3.97	0.415	-0.43	-0.227710017021324	0.01
Tl	Ey_Hbn	3.01	0.415	-0.43	-0.227710017021324	0.01
Tl	pros	2.78	0.415	-0.43	-0.227710017021324	0.01
Tl	fkh	2.31	0.415	-0.43	-0.227710017021324	0.01
Tl	CG11294	2.28	0.415	-0.43	-0.227710017021324	0.01
Tl	CG3726	1.78	0.415	-0.43	-0.227710017021324	0.01
Tl	CG43689	1.64	0.415	-0.43	-0.227710017021324	0.01
Tl	mirr	1.62	0.415	-0.43	-0.227710017021324	0.01
Tl	hth	1.54	0.415	-0.43	-0.227710017021324	0.01
Tl	TfAP-2	1.41	0.415	-0.43	-0.227710017021324	0.01
Tl	Hth	1.33	0.415	-0.43	-0.227710017021324	0.01
Tl	vOptix	1.33	0.415	-0.43	-0.227710017021324	0.01
Tl	ct	1.33	0.415	-0.43	-0.227710017021324	0.01
Tl	tj	1.3	0.415	-0.43	-0.227710017021324	0.01
Tl	NK7.1	1.17	0.415	-0.43	-0.227710017021324	0.01
Tl	vdOptix	1.04	0.415	-0.43	-0.227710017021324	0.01
Tl	dVsx	1	0.415	-0.43	-0.227710017021324	0.01
Tl	CG9650	0.87	0.415	-0.43	-0.227710017021324	0.01
Tl	toy	0.86	0.415	-0.43	-0.227710017021324	0.01
Tl	Ets65A	0.77	0.415	-0.43	-0.227710017021324	0.01
Tl	Hmx	0.72	0.415	-0.43	-0.227710017021324	0.01
Tl	Vsx1	0.65	0.415	-0.43	-0.227710017021324	0.01
Tl	Notch	0.65	0.415	-0.43	-0.227710017021324	0.01
Tl	dDpp.dOptix	0.54	0.415	-0.43	-0.227710017021324	0.01
Tl	vdDpp.vdOptix	0.5	0.415	-0.43	-0.227710017021324	0.01
Tl	br	0.49	0.415	-0.43	-0.227710017021324	0.01
Tl	oc	0.47	0.415	-0.43	-0.227710017021324	0.01
Tl	Slp_D	0.36	0.415	-0.43	-0.227710017021324	0.01
Tl	dve	0.35	0.415	-0.43	-0.227710017021324	0.01
Tl	bsh	0.3	0.415	-0.43	-0.227710017021324	0.01
IntS12	Camta	3.39	0.077	-0.16	0.29277002188456	0.29
IntS12	Lim3	3.01	0.077	-0.16	0.29277002188456	0.29
IntS12	SoxN	2.98	0.077	-0.16	0.29277002188456	0.29
IntS12	lov	2.71	0.077	-0.16	0.29277002188456	0.29
IntS12	ap	2.49	0.077	-0.16	0.29277002188456	0.29
IntS12	vdOptix	2.47	0.077	-0.16	0.29277002188456	0.29
IntS12	ey	2.1	0.077	-0.16	0.29277002188456	0.29
IntS12	danr	1.98	0.077	-0.16	0.29277002188456	0.29
IntS12	apt	1.76	0.077	-0.16	0.29277002188456	0.29
IntS12	bab2	1.6	0.077	-0.16	0.29277002188456	0.29
IntS12	vdVsx	1.58	0.077	-0.16	0.29277002188456	0.29
IntS12	dVsx	1.41	0.077	-0.16	0.29277002188456	0.29
IntS12	RunxB	1.34	0.077	-0.16	0.29277002188456	0.29
IntS12	Erm_Ey	1.3	0.077	-0.16	0.29277002188456	0.29
IntS12	Slp_D	1.27	0.077	-0.16	0.29277002188456	0.29
IntS12	bab1	1.18	0.077	-0.16	0.29277002188456	0.29
IntS12	erm	1.17	0.077	-0.16	0.29277002188456	0.29
IntS12	mirr	1.15	0.077	-0.16	0.29277002188456	0.29
IntS12	D	1.14	0.077	-0.16	0.29277002188456	0.29
IntS12	CG11294	1.08	0.077	-0.16	0.29277002188456	0.29
IntS12	Awh	1.07	0.077	-0.16	0.29277002188456	0.29
IntS12	tup	1.06	0.077	-0.16	0.29277002188456	0.29
IntS12	TfAP-2	1.03	0.077	-0.16	0.29277002188456	0.29
IntS12	Stat92E	0.79	0.077	-0.16	0.29277002188456	0.29
IntS12	ham	0.61	0.077	-0.16	0.29277002188456	0.29
IntS12	Ets65A	0.5	0.077	-0.16	0.29277002188456	0.29
IntS12	ct	0.49	0.077	-0.16	0.29277002188456	0.29
IntS12	Sox21b	0.46	0.077	-0.16	0.29277002188456	0.29
IntS12	sim	0.4	0.077	-0.16	0.29277002188456	0.29
IntS12	Opa_Erm	0.32	0.077	-0.16	0.29277002188456	0.29
CG5500	CG34340	8.23	0.093	0.39	0.333333333333333	0.5
CG5500	hbn	6.87	0.093	0.39	0.333333333333333	0.5
CG5500	ab	5.67	0.093	0.39	0.333333333333333	0.5
CG5500	Camta	3.08	0.093	0.39	0.333333333333333	0.5
CG5500	TfAP-2	3.04	0.093	0.39	0.333333333333333	0.5
CG5500	Stat92E	2.65	0.093	0.39	0.333333333333333	0.5
CG5500	ap	2.54	0.093	0.39	0.333333333333333	0.5
CG5500	erm	2.42	0.093	0.39	0.333333333333333	0.5
CG5500	pdm3	2.29	0.093	0.39	0.333333333333333	0.5
CG5500	CG11294	2.26	0.093	0.39	0.333333333333333	0.5
CG5500	Sox21b	2.26	0.093	0.39	0.333333333333333	0.5
CG5500	vdVsx	1.87	0.093	0.39	0.333333333333333	0.5
CG5500	Dll	1.74	0.093	0.39	0.333333333333333	0.5
CG5500	Slp_D	1.64	0.093	0.39	0.333333333333333	0.5
CG5500	dve	1.64	0.093	0.39	0.333333333333333	0.5
CG5500	oc	1.55	0.093	0.39	0.333333333333333	0.5
CG5500	whole_OPC	1.5	0.093	0.39	0.333333333333333	0.5
CG5500	Vsx1	1.49	0.093	0.39	0.333333333333333	0.5
CG5500	CG32532	1.37	0.093	0.39	0.333333333333333	0.5
CG5500	danr	1.18	0.093	0.39	0.333333333333333	0.5
CG5500	fru	1.17	0.093	0.39	0.333333333333333	0.5
CG5500	vdOptix.vdVsx	1.04	0.093	0.39	0.333333333333333	0.5
CG5500	aop	0.95	0.093	0.39	0.333333333333333	0.5
CG5500	sim	0.87	0.093	0.39	0.333333333333333	0.5
CG5500	mirr	0.7	0.093	0.39	0.333333333333333	0.5
CG5500	tj	0.68	0.093	0.39	0.333333333333333	0.5
CG5500	RunxB	0.54	0.093	0.39	0.333333333333333	0.5
CG5500	pros	0.53	0.093	0.39	0.333333333333333	0.5
CG5500	ey	0.52	0.093	0.39	0.333333333333333	0.5
CG5500	luna	0.41	0.093	0.39	0.333333333333333	0.5
Ets97D	Stat92E	5.22	0.07	-0.04	0.0975900072948533	0.01
Ets97D	bab1	4.17	0.07	-0.04	0.0975900072948533	0.01
Ets97D	dm	3.95	0.07	-0.04	0.0975900072948533	0.01
Ets97D	noc	3.68	0.07	-0.04	0.0975900072948533	0.01
Ets97D	CG3726	3.5	0.07	-0.04	0.0975900072948533	0.01
Ets97D	pros	3.02	0.07	-0.04	0.0975900072948533	0.01
Ets97D	vDpp.vOptix	2.99	0.07	-0.04	0.0975900072948533	0.01
Ets97D	bab2	2.79	0.07	-0.04	0.0975900072948533	0.01
Ets97D	oc	2.74	0.07	-0.04	0.0975900072948533	0.01
Ets97D	dve	2.12	0.07	-0.04	0.0975900072948533	0.01
Ets97D	Hth	1.98	0.07	-0.04	0.0975900072948533	0.01
Ets97D	mirr	1.69	0.07	-0.04	0.0975900072948533	0.01
Ets97D	fkh	1.61	0.07	-0.04	0.0975900072948533	0.01
Ets97D	TfAP-2	1.53	0.07	-0.04	0.0975900072948533	0.01
Ets97D	Opa_Erm	1.38	0.07	-0.04	0.0975900072948533	0.01
Ets97D	ap	1.34	0.07	-0.04	0.0975900072948533	0.01
Ets97D	CG11294	1.32	0.07	-0.04	0.0975900072948533	0.01
Ets97D	bi	1.29	0.07	-0.04	0.0975900072948533	0.01
Ets97D	Hbn_Opa_Slp	1.27	0.07	-0.04	0.0975900072948533	0.01
Ets97D	CG4328	1.14	0.07	-0.04	0.0975900072948533	0.01
Ets97D	dOptix.dVsx	1.02	0.07	-0.04	0.0975900072948533	0.01
Ets97D	vDpp	1	0.07	-0.04	0.0975900072948533	0.01
Ets97D	Ey_Hbn	1	0.07	-0.04	0.0975900072948533	0.01
Ets97D	dDpp.dOptix	0.98	0.07	-0.04	0.0975900072948533	0.01
Ets97D	vdVsx	0.93	0.07	-0.04	0.0975900072948533	0.01
Ets97D	NK7.1	0.92	0.07	-0.04	0.0975900072948533	0.01
Ets97D	Erm_Ey	0.88	0.07	-0.04	0.0975900072948533	0.01
Ets97D	D_BarHI	0.83	0.07	-0.04	0.0975900072948533	0.01
Ets97D	Hth_Opa	0.82	0.07	-0.04	0.0975900072948533	0.01
Ets97D	aop	0.8	0.07	-0.04	0.0975900072948533	0.01
sda	kn	6.45	0.197	0.06	0.382970843102535	0.24
sda	Sox21b	3.18	0.197	0.06	0.382970843102535	0.24
sda	CG9650	3.18	0.197	0.06	0.382970843102535	0.24
sda	Camta	2.7	0.197	0.06	0.382970843102535	0.24
sda	vdOptix	2.15	0.197	0.06	0.382970843102535	0.24
sda	vdOptix.vdVsx	1.88	0.197	0.06	0.382970843102535	0.24
sda	Hbn_Opa_Slp	1.88	0.197	0.06	0.382970843102535	0.24
sda	zfh1	1.71	0.197	0.06	0.382970843102535	0.24
sda	CG11085	1.44	0.197	0.06	0.382970843102535	0.24
sda	Slp_D	1.38	0.197	0.06	0.382970843102535	0.24
sda	vdVsx	1.3	0.197	0.06	0.382970843102535	0.24
sda	dac	1.26	0.197	0.06	0.382970843102535	0.24
sda	CG4328	1.15	0.197	0.06	0.382970843102535	0.24
sda	fru	1.15	0.197	0.06	0.382970843102535	0.24
sda	oc	1.13	0.197	0.06	0.382970843102535	0.24
sda	Erm_Ey	1.11	0.197	0.06	0.382970843102535	0.24
sda	NK7.1	1.05	0.197	0.06	0.382970843102535	0.24
sda	dDpp.dOptix	1	0.197	0.06	0.382970843102535	0.24
sda	dOptix.dVsx	0.98	0.197	0.06	0.382970843102535	0.24
sda	vOptix.vVsx	0.93	0.197	0.06	0.382970843102535	0.24
sda	CG32105	0.86	0.197	0.06	0.382970843102535	0.24
sda	CG3726	0.79	0.197	0.06	0.382970843102535	0.24
sda	Ets65A	0.77	0.197	0.06	0.382970843102535	0.24
sda	scro	0.69	0.197	0.06	0.382970843102535	0.24
sda	dVsx	0.64	0.197	0.06	0.382970843102535	0.24
sda	ap	0.64	0.197	0.06	0.382970843102535	0.24
sda	Stat92E	0.53	0.197	0.06	0.382970843102535	0.24
sda	noc	0.44	0.197	0.06	0.382970843102535	0.24
sda	CG9932	0.43	0.197	0.06	0.382970843102535	0.24
sda	lov	0.42	0.197	0.06	0.382970843102535	0.24
CG6330	hth	10.68	0.149	0.43	0.620173672946042	0.26
CG6330	Hth	9.65	0.149	0.43	0.620173672946042	0.26
CG6330	kn	5.86	0.149	0.43	0.620173672946042	0.26
CG6330	CG9650	5.71	0.149	0.43	0.620173672946042	0.26
CG6330	sr	4.35	0.149	0.43	0.620173672946042	0.26
CG6330	svp	4.12	0.149	0.43	0.620173672946042	0.26
CG6330	TfAP-2	4.07	0.149	0.43	0.620173672946042	0.26
CG6330	CG3726	3.98	0.149	0.43	0.620173672946042	0.26
CG6330	tup	2.99	0.149	0.43	0.620173672946042	0.26
CG6330	Sox102F	2.67	0.149	0.43	0.620173672946042	0.26
CG6330	CG11294	2.36	0.149	0.43	0.620173672946042	0.26
CG6330	zfh1	1.96	0.149	0.43	0.620173672946042	0.26
CG6330	dan	1.78	0.149	0.43	0.620173672946042	0.26
CG6330	D_BarHI	1.42	0.149	0.43	0.620173672946042	0.26
CG6330	CG4328	1.41	0.149	0.43	0.620173672946042	0.26
CG6330	vOptix.vVsx	1.32	0.149	0.43	0.620173672946042	0.26
CG6330	ct	1.3	0.149	0.43	0.620173672946042	0.26
CG6330	Lim3	1.29	0.149	0.43	0.620173672946042	0.26
CG6330	vvl	1.08	0.149	0.43	0.620173672946042	0.26
CG6330	oc	1.04	0.149	0.43	0.620173672946042	0.26
CG6330	ey	1	0.149	0.43	0.620173672946042	0.26
CG6330	dmrt99B	1	0.149	0.43	0.620173672946042	0.26
CG6330	vdDpp	0.98	0.149	0.43	0.620173672946042	0.26
CG6330	dDpp	0.96	0.149	0.43	0.620173672946042	0.26
CG6330	Hmx	0.81	0.149	0.43	0.620173672946042	0.26
CG6330	ab	0.8	0.149	0.43	0.620173672946042	0.26
CG6330	Hbn_Opa_Slp	0.58	0.149	0.43	0.620173672946042	0.26
CG6330	Slp_D	0.57	0.149	0.43	0.620173672946042	0.26
CG6330	vdDpp.vdOptix	0.56	0.149	0.43	0.620173672946042	0.26
CG6330	Sox21b	0.49	0.149	0.43	0.620173672946042	0.26
spz	Hmx	10.28	0.133	0.69	0.58974358974359	0.83
spz	bab1	7.39	0.133	0.69	0.58974358974359	0.83
spz	bab2	7.15	0.133	0.69	0.58974358974359	0.83
spz	fd59A	6.59	0.133	0.69	0.58974358974359	0.83
spz	dVsx	5.53	0.133	0.69	0.58974358974359	0.83
spz	fru	4.61	0.133	0.69	0.58974358974359	0.83
spz	CG11294	4.58	0.133	0.69	0.58974358974359	0.83
spz	dac	4.55	0.133	0.69	0.58974358974359	0.83
spz	scro	4.47	0.133	0.69	0.58974358974359	0.83
spz	ey	4.13	0.133	0.69	0.58974358974359	0.83
spz	CG34340	3.91	0.133	0.69	0.58974358974359	0.83
spz	CG3726	3.88	0.133	0.69	0.58974358974359	0.83
spz	Stat92E	3.81	0.133	0.69	0.58974358974359	0.83
spz	Lim3	3.53	0.133	0.69	0.58974358974359	0.83
spz	aop	3.39	0.133	0.69	0.58974358974359	0.83
spz	CG9650	2.8	0.133	0.69	0.58974358974359	0.83
spz	Vsx2	2.67	0.133	0.69	0.58974358974359	0.83
spz	dm	2.49	0.133	0.69	0.58974358974359	0.83
spz	Vsx1	2.44	0.133	0.69	0.58974358974359	0.83
spz	bi	2.39	0.133	0.69	0.58974358974359	0.83
spz	TfAP-2	2.38	0.133	0.69	0.58974358974359	0.83
spz	RunxB	2.21	0.133	0.69	0.58974358974359	0.83
spz	oc	2.14	0.133	0.69	0.58974358974359	0.83
spz	ab	2.05	0.133	0.69	0.58974358974359	0.83
spz	lov	2.01	0.133	0.69	0.58974358974359	0.83
spz	Ey_Hbn	1.83	0.133	0.69	0.58974358974359	0.83
spz	Sox21b	1.7	0.133	0.69	0.58974358974359	0.83
spz	erm	1.54	0.133	0.69	0.58974358974359	0.83
spz	D	1.43	0.133	0.69	0.58974358974359	0.83
spz	dDpp.dOptix	1.42	0.133	0.69	0.58974358974359	0.83
CG5880	kn	11.74	0.086	0.32	0.227710017021324	0.15
CG5880	CG4328	9.44	0.086	0.32	0.227710017021324	0.15
CG5880	RunxB	7.51	0.086	0.32	0.227710017021324	0.15
CG5880	D	6.38	0.086	0.32	0.227710017021324	0.15
CG5880	danr	3.24	0.086	0.32	0.227710017021324	0.15
CG5880	ab	3.2	0.086	0.32	0.227710017021324	0.15
CG5880	dmrt99B	2.89	0.086	0.32	0.227710017021324	0.15
CG5880	CG3726	2.31	0.086	0.32	0.227710017021324	0.15
CG5880	bab1	2.02	0.086	0.32	0.227710017021324	0.15
CG5880	Vsx2	1.84	0.086	0.32	0.227710017021324	0.15
CG5880	fru	1.82	0.086	0.32	0.227710017021324	0.15
CG5880	elB	1.75	0.086	0.32	0.227710017021324	0.15
CG5880	vdDpp	1.67	0.086	0.32	0.227710017021324	0.15
CG5880	scro	1.41	0.086	0.32	0.227710017021324	0.15
CG5880	hbn	1.4	0.086	0.32	0.227710017021324	0.15
CG5880	Lim3	1.31	0.086	0.32	0.227710017021324	0.15
CG5880	vdOptix	1.26	0.086	0.32	0.227710017021324	0.15
CG5880	CG32532	1.25	0.086	0.32	0.227710017021324	0.15
CG5880	CG43689	1.2	0.086	0.32	0.227710017021324	0.15
CG5880	vdOptix.vdVsx	1.11	0.086	0.32	0.227710017021324	0.15
CG5880	whole_OPC	1.02	0.086	0.32	0.227710017021324	0.15
CG5880	dOptix.dVsx	1	0.086	0.32	0.227710017021324	0.15
CG5880	NK7.1	0.93	0.086	0.32	0.227710017021324	0.15
CG5880	erm	0.88	0.086	0.32	0.227710017021324	0.15
CG5880	dve	0.83	0.086	0.32	0.227710017021324	0.15
CG5880	lov	0.75	0.086	0.32	0.227710017021324	0.15
CG5880	Erm_Ey	0.7	0.086	0.32	0.227710017021324	0.15
CG5880	Awh	0.68	0.086	0.32	0.227710017021324	0.15
CG5880	bi	0.65	0.086	0.32	0.227710017021324	0.15
CG5880	ham	0.6	0.086	0.32	0.227710017021324	0.15
CG34293	ap	7.05	0.116	0.25	1	0.88
CG34293	Camta	4.74	0.116	0.25	1	0.88
CG34293	dVsx	3.79	0.116	0.25	1	0.88
CG34293	erm	2.95	0.116	0.25	1	0.88
CG34293	bi	2.61	0.116	0.25	1	0.88
CG34293	CG3726	2.4	0.116	0.25	1	0.88
CG34293	Awh	2.34	0.116	0.25	1	0.88
CG34293	tj	1.76	0.116	0.25	1	0.88
CG34293	dOptix	1.69	0.116	0.25	1	0.88
CG34293	dDpp.dOptix	1.52	0.116	0.25	1	0.88
CG34293	CG32532	1.5	0.116	0.25	1	0.88
CG34293	TfAP-2	1.48	0.116	0.25	1	0.88
CG34293	foxo	1.38	0.116	0.25	1	0.88
CG34293	bab1	1.32	0.116	0.25	1	0.88
CG34293	SoxN	1.17	0.116	0.25	1	0.88
CG34293	D_BarHI	1.03	0.116	0.25	1	0.88
CG34293	kn	0.98	0.116	0.25	1	0.88
CG34293	oc	0.94	0.116	0.25	1	0.88
CG34293	hbn	0.86	0.116	0.25	1	0.88
CG34293	dOptix.dVsx	0.74	0.116	0.25	1	0.88
CG34293	ct	0.69	0.116	0.25	1	0.88
CG34293	vdOptix	0.64	0.116	0.25	1	0.88
CG34293	CG9650	0.54	0.116	0.25	1	0.88
CG34293	NK7.1	0.48	0.116	0.25	1	0.88
CG34293	bab2	0.36	0.116	0.25	1	0.88
CG34293	CG34340	0.34	0.116	0.25	1	0.88
CG34293	scro	0.32	0.116	0.25	1	0.88
CG34293	vOptix	0.32	0.116	0.25	1	0.88
CG34293	zfh2	0.26	0.116	0.25	1	0.88
CG34293	sim	0.26	0.116	0.25	1	0.88
CG31064	ey	6.03	0.149	0.35	1	0.99
CG31064	CG11085	5.85	0.149	0.35	1	0.99
CG31064	tup	5.69	0.149	0.35	1	0.99
CG31064	CG11294	3.64	0.149	0.35	1	0.99
CG31064	toy	3.55	0.149	0.35	1	0.99
CG31064	aop	2.97	0.149	0.35	1	0.99
CG31064	noc	2.9	0.149	0.35	1	0.99
CG31064	Sox21b	2.7	0.149	0.35	1	0.99
CG31064	zfh1	2.69	0.149	0.35	1	0.99
CG31064	dmrt99B	2.31	0.149	0.35	1	0.99
CG31064	Ets65A	2.29	0.149	0.35	1	0.99
CG31064	bab1	2.28	0.149	0.35	1	0.99
CG31064	dVsx	2.22	0.149	0.35	1	0.99
CG31064	scro	2.12	0.149	0.35	1	0.99
CG31064	hbn	1.85	0.149	0.35	1	0.99
CG31064	Hbn_Opa_Slp	1.67	0.149	0.35	1	0.99
CG31064	Opa_Erm	1.63	0.149	0.35	1	0.99
CG31064	bab2	1.54	0.149	0.35	1	0.99
CG31064	dOptix.dVsx	1.48	0.149	0.35	1	0.99
CG31064	vdOptix.vdVsx	1.44	0.149	0.35	1	0.99
CG31064	CG9932	1.39	0.149	0.35	1	0.99
CG31064	vDpp.vOptix	1.38	0.149	0.35	1	0.99
CG31064	dOptix	1.35	0.149	0.35	1	0.99
CG31064	D	1.34	0.149	0.35	1	0.99
CG31064	sim	1.33	0.149	0.35	1	0.99
CG31064	SoxN	1.32	0.149	0.35	1	0.99
CG31064	dan	1.26	0.149	0.35	1	0.99
CG31064	svp	1.19	0.149	0.35	1	0.99
CG31064	Lim3	1.08	0.149	0.35	1	0.99
CG31064	Notch	1.05	0.149	0.35	1	0.99
CG3368	lov	5.43	0.149	0.05	0.29277002188456	0.34
CG3368	apt	5.12	0.149	0.05	0.29277002188456	0.34
CG3368	pros	4.52	0.149	0.05	0.29277002188456	0.34
CG3368	Sox21b	2.88	0.149	0.05	0.29277002188456	0.34
CG3368	CG4328	2.78	0.149	0.05	0.29277002188456	0.34
CG3368	Ets65A	2.42	0.149	0.05	0.29277002188456	0.34
CG3368	NK7.1	1.98	0.149	0.05	0.29277002188456	0.34
CG3368	bab1	1.86	0.149	0.05	0.29277002188456	0.34
CG3368	Opa_Erm	1.71	0.149	0.05	0.29277002188456	0.34
CG3368	Lim3	1.69	0.149	0.05	0.29277002188456	0.34
CG3368	elB	1.67	0.149	0.05	0.29277002188456	0.34
CG3368	svp	1.52	0.149	0.05	0.29277002188456	0.34
CG3368	ct	1.49	0.149	0.05	0.29277002188456	0.34
CG3368	SoxN	1.49	0.149	0.05	0.29277002188456	0.34
CG3368	D	1.43	0.149	0.05	0.29277002188456	0.34
CG3368	zfh1	1.3	0.149	0.05	0.29277002188456	0.34
CG3368	CG9650	1.28	0.149	0.05	0.29277002188456	0.34
CG3368	vOptix	1.21	0.149	0.05	0.29277002188456	0.34
CG3368	vDpp	1.16	0.149	0.05	0.29277002188456	0.34
CG3368	luna	1.14	0.149	0.05	0.29277002188456	0.34
CG3368	sr	1.05	0.149	0.05	0.29277002188456	0.34
CG3368	aop	1.04	0.149	0.05	0.29277002188456	0.34
CG3368	dOptix.dVsx	1	0.149	0.05	0.29277002188456	0.34
CG3368	tj	0.85	0.149	0.05	0.29277002188456	0.34
CG3368	Ey_Hbn	0.84	0.149	0.05	0.29277002188456	0.34
CG3368	ap	0.75	0.149	0.05	0.29277002188456	0.34
CG3368	vvl	0.7	0.149	0.05	0.29277002188456	0.34
CG3368	RunxB	0.68	0.149	0.05	0.29277002188456	0.34
CG3368	dm	0.54	0.149	0.05	0.29277002188456	0.34
CG3368	vdDpp	0.39	0.149	0.05	0.29277002188456	0.34
side	Camta	5.58	0.743	0.73	0.764470787156438	0.8
side	ap	4.97	0.743	0.73	0.764470787156438	0.8
side	vvl	4.61	0.743	0.73	0.764470787156438	0.8
side	pdm3	3.41	0.743	0.73	0.764470787156438	0.8
side	elB	1.94	0.743	0.73	0.764470787156438	0.8
side	noc	1.49	0.743	0.73	0.764470787156438	0.8
side	oc	1.44	0.743	0.73	0.764470787156438	0.8
side	toy	1.38	0.743	0.73	0.764470787156438	0.8
side	vOptix.vVsx	1.31	0.743	0.73	0.764470787156438	0.8
side	tsh	1.22	0.743	0.73	0.764470787156438	0.8
side	RunxB	1.13	0.743	0.73	0.764470787156438	0.8
side	CG9650	1.04	0.743	0.73	0.764470787156438	0.8
side	Hth	0.84	0.743	0.73	0.764470787156438	0.8
side	dOptix.dVsx	0.82	0.743	0.73	0.764470787156438	0.8
side	Hth_Opa	0.81	0.743	0.73	0.764470787156438	0.8
side	mirr	0.7	0.743	0.73	0.764470787156438	0.8
side	vDpp.vOptix	0.63	0.743	0.73	0.764470787156438	0.8
side	vDpp	0.6	0.743	0.73	0.764470787156438	0.8
side	Hbn_Opa_Slp	0.6	0.743	0.73	0.764470787156438	0.8
side	TfAP-2	0.6	0.743	0.73	0.764470787156438	0.8
side	dac	0.53	0.743	0.73	0.764470787156438	0.8
side	Erm_Ey	0.42	0.743	0.73	0.764470787156438	0.8
side	Sox21b	0.39	0.743	0.73	0.764470787156438	0.8
side	sr	0.18	0.743	0.73	0.764470787156438	0.8
side	vdVsx	0.17	0.743	0.73	0.764470787156438	0.8
side	apt	0.16	0.743	0.73	0.764470787156438	0.8
side	luna	0.13	0.743	0.73	0.764470787156438	0.8
side	Slp_D	0.13	0.743	0.73	0.764470787156438	0.8
side	Ey_Hbn	0.08	0.743	0.73	0.764470787156438	0.8
side	CG9932	0.07	0.743	0.73	0.764470787156438	0.8
dsd	TfAP-2	3.31	0.239	-0.49	-0.0666666666666667	0.92
dsd	br	3.29	0.239	-0.49	-0.0666666666666667	0.92
dsd	pros	2.32	0.239	-0.49	-0.0666666666666667	0.92
dsd	CG9650	2.3	0.239	-0.49	-0.0666666666666667	0.92
dsd	noc	2.23	0.239	-0.49	-0.0666666666666667	0.92
dsd	ct	2.05	0.239	-0.49	-0.0666666666666667	0.92
dsd	Sox21b	2.04	0.239	-0.49	-0.0666666666666667	0.92
dsd	dan	2.03	0.239	-0.49	-0.0666666666666667	0.92
dsd	CG32105	1.77	0.239	-0.49	-0.0666666666666667	0.92
dsd	vvl	1.49	0.239	-0.49	-0.0666666666666667	0.92
dsd	Hmx	1.47	0.239	-0.49	-0.0666666666666667	0.92
dsd	dm	1.45	0.239	-0.49	-0.0666666666666667	0.92
dsd	hbn	1.41	0.239	-0.49	-0.0666666666666667	0.92
dsd	Camta	1.31	0.239	-0.49	-0.0666666666666667	0.92
dsd	Stat92E	1.29	0.239	-0.49	-0.0666666666666667	0.92
dsd	elB	1.26	0.239	-0.49	-0.0666666666666667	0.92
dsd	ham	1.25	0.239	-0.49	-0.0666666666666667	0.92
dsd	CG34340	1.21	0.239	-0.49	-0.0666666666666667	0.92
dsd	zfh2	1.16	0.239	-0.49	-0.0666666666666667	0.92
dsd	Ets65A	1.16	0.239	-0.49	-0.0666666666666667	0.92
dsd	D_BarHI	1.11	0.239	-0.49	-0.0666666666666667	0.92
dsd	dac	1.09	0.239	-0.49	-0.0666666666666667	0.92
dsd	hth	1.03	0.239	-0.49	-0.0666666666666667	0.92
dsd	dVsx	1	0.239	-0.49	-0.0666666666666667	0.92
dsd	ey	0.96	0.239	-0.49	-0.0666666666666667	0.92
dsd	dOptix.dVsx	0.84	0.239	-0.49	-0.0666666666666667	0.92
dsd	apt	0.83	0.239	-0.49	-0.0666666666666667	0.92
dsd	bab1	0.68	0.239	-0.49	-0.0666666666666667	0.92
dsd	vdVsx	0.62	0.239	-0.49	-0.0666666666666667	0.92
dsd	danr	0.58	0.239	-0.49	-0.0666666666666667	0.92
Tusp	CG11085	11.63	0.079	0.32	0.2	0.25
Tusp	Lim3	4.65	0.079	0.32	0.2	0.25
Tusp	Hmx	3.88	0.079	0.32	0.2	0.25
Tusp	ap	3.52	0.079	0.32	0.2	0.25
Tusp	ey	3.42	0.079	0.32	0.2	0.25
Tusp	noc	3.28	0.079	0.32	0.2	0.25
Tusp	ham	2.86	0.079	0.32	0.2	0.25
Tusp	scro	2.62	0.079	0.32	0.2	0.25
Tusp	CG9650	2.55	0.079	0.32	0.2	0.25
Tusp	br	2.54	0.079	0.32	0.2	0.25
Tusp	Vsx1	2.36	0.079	0.32	0.2	0.25
Tusp	oc	2.17	0.079	0.32	0.2	0.25
Tusp	tup	2.08	0.079	0.32	0.2	0.25
Tusp	bi	2.08	0.079	0.32	0.2	0.25
Tusp	Slp_D	2	0.079	0.32	0.2	0.25
Tusp	Awh	1.89	0.079	0.32	0.2	0.25
Tusp	dm	1.76	0.079	0.32	0.2	0.25
Tusp	Hth_Opa	1.68	0.079	0.32	0.2	0.25
Tusp	dve	1.62	0.079	0.32	0.2	0.25
Tusp	hbn	1.53	0.079	0.32	0.2	0.25
Tusp	danr	1.49	0.079	0.32	0.2	0.25
Tusp	luna	1.39	0.079	0.32	0.2	0.25
Tusp	Notch	1.33	0.079	0.32	0.2	0.25
Tusp	Ey_Hbn	1.27	0.079	0.32	0.2	0.25
Tusp	toy	1.25	0.079	0.32	0.2	0.25
Tusp	vDpp	1.18	0.079	0.32	0.2	0.25
Tusp	hth	1.14	0.079	0.32	0.2	0.25
Tusp	dOptix	1.13	0.079	0.32	0.2	0.25
Tusp	ab	1.1	0.079	0.32	0.2	0.25
Tusp	foxo	1.01	0.079	0.32	0.2	0.25
CG5611	D	9.35	0.059	-0.19	0.447213595499958	0.59
CG5611	danr	6.62	0.059	-0.19	0.447213595499958	0.59
CG5611	Sox21b	5.24	0.059	-0.19	0.447213595499958	0.59
CG5611	erm	3.41	0.059	-0.19	0.447213595499958	0.59
CG5611	CG3726	3.13	0.059	-0.19	0.447213595499958	0.59
CG5611	CG11294	2.97	0.059	-0.19	0.447213595499958	0.59
CG5611	Dll	2.96	0.059	-0.19	0.447213595499958	0.59
CG5611	Notch	2.75	0.059	-0.19	0.447213595499958	0.59
CG5611	dac	2.71	0.059	-0.19	0.447213595499958	0.59
CG5611	zfh1	2.56	0.059	-0.19	0.447213595499958	0.59
CG5611	vdDpp	2.48	0.059	-0.19	0.447213595499958	0.59
CG5611	fd59A	2.47	0.059	-0.19	0.447213595499958	0.59
CG5611	fru	1.95	0.059	-0.19	0.447213595499958	0.59
CG5611	hbn	1.88	0.059	-0.19	0.447213595499958	0.59
CG5611	Ey_Hbn	1.78	0.059	-0.19	0.447213595499958	0.59
CG5611	Hth_Opa	1.74	0.059	-0.19	0.447213595499958	0.59
CG5611	bi	1.62	0.059	-0.19	0.447213595499958	0.59
CG5611	svp	1.5	0.059	-0.19	0.447213595499958	0.59
CG5611	apt	1.48	0.059	-0.19	0.447213595499958	0.59
CG5611	Hmx	1.47	0.059	-0.19	0.447213595499958	0.59
CG5611	bab1	1.46	0.059	-0.19	0.447213595499958	0.59
CG5611	lov	1.45	0.059	-0.19	0.447213595499958	0.59
CG5611	Lim3	1.33	0.059	-0.19	0.447213595499958	0.59
CG5611	bsh	1.23	0.059	-0.19	0.447213595499958	0.59
CG5611	CG32105	1.18	0.059	-0.19	0.447213595499958	0.59
CG5611	sim	1.16	0.059	-0.19	0.447213595499958	0.59
CG5611	vDpp.vOptix	1.07	0.059	-0.19	0.447213595499958	0.59
CG5611	Vsx1	0.95	0.059	-0.19	0.447213595499958	0.59
CG5611	kn	0.86	0.059	-0.19	0.447213595499958	0.59
CG5611	ct	0.84	0.059	-0.19	0.447213595499958	0.59
CG43320	noc	6.64	0.069	0.23	0.302613766334401	0.79
CG43320	elB	5.03	0.069	0.23	0.302613766334401	0.79
CG43320	D	3.91	0.069	0.23	0.302613766334401	0.79
CG43320	dm	3.81	0.069	0.23	0.302613766334401	0.79
CG43320	Sox21b	3.28	0.069	0.23	0.302613766334401	0.79
CG43320	vOptix	1.94	0.069	0.23	0.302613766334401	0.79
CG43320	fkh	1.79	0.069	0.23	0.302613766334401	0.79
CG43320	toy	1.72	0.069	0.23	0.302613766334401	0.79
CG43320	ey	1.65	0.069	0.23	0.302613766334401	0.79
CG43320	Opa_Erm	1.53	0.069	0.23	0.302613766334401	0.79
CG43320	Slp_D	1.41	0.069	0.23	0.302613766334401	0.79
CG43320	Sox102F	1.24	0.069	0.23	0.302613766334401	0.79
CG43320	aop	1.23	0.069	0.23	0.302613766334401	0.79
CG43320	Erm_Ey	1.11	0.069	0.23	0.302613766334401	0.79
CG43320	sim	0.96	0.069	0.23	0.302613766334401	0.79
CG43320	dDpp.dOptix	0.95	0.069	0.23	0.302613766334401	0.79
CG43320	Vsx1	0.89	0.069	0.23	0.302613766334401	0.79
CG43320	vdOptix.vdVsx	0.87	0.069	0.23	0.302613766334401	0.79
CG43320	vvl	0.86	0.069	0.23	0.302613766334401	0.79
CG43320	hbn	0.78	0.069	0.23	0.302613766334401	0.79
CG43320	dOptix.dVsx	0.73	0.069	0.23	0.302613766334401	0.79
CG43320	Hmx	0.7	0.069	0.23	0.302613766334401	0.79
CG43320	D_BarHI	0.63	0.069	0.23	0.302613766334401	0.79
CG43320	SoxN	0.54	0.069	0.23	0.302613766334401	0.79
CG43320	dDpp	0.53	0.069	0.23	0.302613766334401	0.79
CG43320	Ey_Hbn	0.52	0.069	0.23	0.302613766334401	0.79
CG43320	Awh	0.51	0.069	0.23	0.302613766334401	0.79
CG43320	CG3726	0.48	0.069	0.23	0.302613766334401	0.79
CG43320	hth	0.47	0.069	0.23	0.302613766334401	0.79
CG43320	dve	0.46	0.069	0.23	0.302613766334401	0.79
CG12428	fkh	10.24	0.084	0.04	0.447213595499958	0.59
CG12428	elB	8.4	0.084	0.04	0.447213595499958	0.59
CG12428	Hmx	8.31	0.084	0.04	0.447213595499958	0.59
CG12428	dm	3.99	0.084	0.04	0.447213595499958	0.59
CG12428	sim	3.84	0.084	0.04	0.447213595499958	0.59
CG12428	dve	3.23	0.084	0.04	0.447213595499958	0.59
CG12428	foxo	2.87	0.084	0.04	0.447213595499958	0.59
CG12428	apt	2.69	0.084	0.04	0.447213595499958	0.59
CG12428	ap	2.49	0.084	0.04	0.447213595499958	0.59
CG12428	CG11294	2.48	0.084	0.04	0.447213595499958	0.59
CG12428	danr	2.23	0.084	0.04	0.447213595499958	0.59
CG12428	dVsx	2.07	0.084	0.04	0.447213595499958	0.59
CG12428	Sox21b	2.05	0.084	0.04	0.447213595499958	0.59
CG12428	dan	1.93	0.084	0.04	0.447213595499958	0.59
CG12428	hth	1.92	0.084	0.04	0.447213595499958	0.59
CG12428	vdDpp.vdOptix	1.44	0.084	0.04	0.447213595499958	0.59
CG12428	noc	1.35	0.084	0.04	0.447213595499958	0.59
CG12428	lov	1.3	0.084	0.04	0.447213595499958	0.59
CG12428	CG43689	1.26	0.084	0.04	0.447213595499958	0.59
CG12428	Hth	1.25	0.084	0.04	0.447213595499958	0.59
CG12428	fru	1.14	0.084	0.04	0.447213595499958	0.59
CG12428	Notch	1.12	0.084	0.04	0.447213595499958	0.59
CG12428	bab1	1.06	0.084	0.04	0.447213595499958	0.59
CG12428	TfAP-2	1.04	0.084	0.04	0.447213595499958	0.59
CG12428	D_BarHI	1	0.084	0.04	0.447213595499958	0.59
CG12428	Lim3	0.95	0.084	0.04	0.447213595499958	0.59
CG12428	pros	0.9	0.084	0.04	0.447213595499958	0.59
CG12428	vOptix	0.76	0.084	0.04	0.447213595499958	0.59
CG12428	CG4328	0.68	0.084	0.04	0.447213595499958	0.59
CG12428	CG34340	0.65	0.084	0.04	0.447213595499958	0.59
CG34353	kn	10.92	0.291	0.68	0.666666666666667	0.51
CG34353	ey	5.73	0.291	0.68	0.666666666666667	0.51
CG34353	tup	4.59	0.291	0.68	0.666666666666667	0.51
CG34353	Hmx	2.81	0.291	0.68	0.666666666666667	0.51
CG34353	Dll	2.55	0.291	0.68	0.666666666666667	0.51
CG34353	Lim3	2.31	0.291	0.68	0.666666666666667	0.51
CG34353	vdOptix	2.13	0.291	0.68	0.666666666666667	0.51
CG34353	vOptix	1.86	0.291	0.68	0.666666666666667	0.51
CG34353	scro	1.85	0.291	0.68	0.666666666666667	0.51
CG34353	Erm_Ey	1.73	0.291	0.68	0.666666666666667	0.51
CG34353	CG11085	1.26	0.291	0.68	0.666666666666667	0.51
CG34353	elB	1.22	0.291	0.68	0.666666666666667	0.51
CG34353	dan	1.19	0.291	0.68	0.666666666666667	0.51
CG34353	CG32105	1.17	0.291	0.68	0.666666666666667	0.51
CG34353	whole_OPC	1.14	0.291	0.68	0.666666666666667	0.51
CG34353	lov	1.02	0.291	0.68	0.666666666666667	0.51
CG34353	Opa_Erm	1	0.291	0.68	0.666666666666667	0.51
CG34353	vdDpp	0.99	0.291	0.68	0.666666666666667	0.51
CG34353	sim	0.99	0.291	0.68	0.666666666666667	0.51
CG34353	noc	0.92	0.291	0.68	0.666666666666667	0.51
CG34353	dac	0.89	0.291	0.68	0.666666666666667	0.51
CG34353	CG43689	0.84	0.291	0.68	0.666666666666667	0.51
CG34353	zfh2	0.81	0.291	0.68	0.666666666666667	0.51
CG34353	CG34340	0.7	0.291	0.68	0.666666666666667	0.51
CG34353	aop	0.65	0.291	0.68	0.666666666666667	0.51
CG34353	bab1	0.58	0.291	0.68	0.666666666666667	0.51
CG34353	hth	0.51	0.291	0.68	0.666666666666667	0.51
CG34353	TfAP-2	0.49	0.291	0.68	0.666666666666667	0.51
CG34353	fru	0.48	0.291	0.68	0.666666666666667	0.51
CG34353	Ets65A	0.45	0.291	0.68	0.666666666666667	0.51
CG5003	lov	8.01	0.124	-0.12	0.447213595499958	0.6
CG5003	dve	7.39	0.124	-0.12	0.447213595499958	0.6
CG5003	Stat92E	6.44	0.124	-0.12	0.447213595499958	0.6
CG5003	CG9932	5.86	0.124	-0.12	0.447213595499958	0.6
CG5003	Camta	4.02	0.124	-0.12	0.447213595499958	0.6
CG5003	oc	3.95	0.124	-0.12	0.447213595499958	0.6
CG5003	vvl	2.55	0.124	-0.12	0.447213595499958	0.6
CG5003	dVsx	2.54	0.124	-0.12	0.447213595499958	0.6
CG5003	noc	1.99	0.124	-0.12	0.447213595499958	0.6
CG5003	Hmx	1.88	0.124	-0.12	0.447213595499958	0.6
CG5003	Sox21b	1.71	0.124	-0.12	0.447213595499958	0.6
CG5003	RunxB	1.69	0.124	-0.12	0.447213595499958	0.6
CG5003	Awh	1.59	0.124	-0.12	0.447213595499958	0.6
CG5003	dac	1.43	0.124	-0.12	0.447213595499958	0.6
CG5003	TfAP-2	1.38	0.124	-0.12	0.447213595499958	0.6
CG5003	hbn	1.36	0.124	-0.12	0.447213595499958	0.6
CG5003	Hth_Opa	1.3	0.124	-0.12	0.447213595499958	0.6
CG5003	run	1.29	0.124	-0.12	0.447213595499958	0.6
CG5003	CG4328	1.27	0.124	-0.12	0.447213595499958	0.6
CG5003	Dll	1.21	0.124	-0.12	0.447213595499958	0.6
CG5003	tup	1.19	0.124	-0.12	0.447213595499958	0.6
CG5003	zfh1	1.12	0.124	-0.12	0.447213595499958	0.6
CG5003	vdDpp.vdOptix	1.07	0.124	-0.12	0.447213595499958	0.6
CG5003	Slp_D	0.99	0.124	-0.12	0.447213595499958	0.6
CG5003	bab2	0.95	0.124	-0.12	0.447213595499958	0.6
CG5003	pdm3	0.94	0.124	-0.12	0.447213595499958	0.6
CG5003	whole_OPC	0.92	0.124	-0.12	0.447213595499958	0.6
CG5003	aop	0.85	0.124	-0.12	0.447213595499958	0.6
CG5003	D_BarHI	0.78	0.124	-0.12	0.447213595499958	0.6
CG5003	dmrt99B	0.65	0.124	-0.12	0.447213595499958	0.6
CG33213	CG9650	4.18	0.097	0.22	0.333333333333333	0.24
CG33213	zfh1	3.62	0.097	0.22	0.333333333333333	0.24
CG33213	hth	3.16	0.097	0.22	0.333333333333333	0.24
CG33213	sr	2.32	0.097	0.22	0.333333333333333	0.24
CG33213	Sox21b	1.98	0.097	0.22	0.333333333333333	0.24
CG33213	zfh2	1.92	0.097	0.22	0.333333333333333	0.24
CG33213	bi	1.79	0.097	0.22	0.333333333333333	0.24
CG33213	tup	1.61	0.097	0.22	0.333333333333333	0.24
CG33213	vOptix	1.49	0.097	0.22	0.333333333333333	0.24
CG33213	CG3726	1.42	0.097	0.22	0.333333333333333	0.24
CG33213	D_BarHI	1.42	0.097	0.22	0.333333333333333	0.24
CG33213	CG9932	1.41	0.097	0.22	0.333333333333333	0.24
CG33213	foxo	1.26	0.097	0.22	0.333333333333333	0.24
CG33213	whole_OPC	1.03	0.097	0.22	0.333333333333333	0.24
CG33213	CG4328	0.98	0.097	0.22	0.333333333333333	0.24
CG33213	Slp_D	0.87	0.097	0.22	0.333333333333333	0.24
CG33213	aop	0.82	0.097	0.22	0.333333333333333	0.24
CG33213	svp	0.65	0.097	0.22	0.333333333333333	0.24
CG33213	ct	0.53	0.097	0.22	0.333333333333333	0.24
CG33213	tj	0.46	0.097	0.22	0.333333333333333	0.24
CG33213	Erm_Ey	0.44	0.097	0.22	0.333333333333333	0.24
CG33213	bab1	0.43	0.097	0.22	0.333333333333333	0.24
CG33213	vDpp	0.35	0.097	0.22	0.333333333333333	0.24
CG33213	sim	0.27	0.097	0.22	0.333333333333333	0.24
CG33213	vdVsx	0.23	0.097	0.22	0.333333333333333	0.24
CG33213	Opa_Erm	0.19	0.097	0.22	0.333333333333333	0.24
CG33213	dVsx	0.17	0.097	0.22	0.333333333333333	0.24
CG33213	dac	0.16	0.097	0.22	0.333333333333333	0.24
CG33213	bab2	0.07	0.097	0.22	0.333333333333333	0.24
CG33213	dmrt99B	0.02	0.097	0.22	0.333333333333333	0.24
CG12259	pros	10.49	0.076	0.12	0.149071198499986	0.48
CG12259	dan	4.7	0.076	0.12	0.149071198499986	0.48
CG12259	oc	3.66	0.076	0.12	0.149071198499986	0.48
CG12259	tsh	3.41	0.076	0.12	0.149071198499986	0.48
CG12259	RunxB	3.19	0.076	0.12	0.149071198499986	0.48
CG12259	Sox21b	2.86	0.076	0.12	0.149071198499986	0.48
CG12259	elB	2.78	0.076	0.12	0.149071198499986	0.48
CG12259	CG3726	2.59	0.076	0.12	0.149071198499986	0.48
CG12259	vdDpp.vdOptix	2.57	0.076	0.12	0.149071198499986	0.48
CG12259	vOptix	2.41	0.076	0.12	0.149071198499986	0.48
CG12259	Erm_Ey	2.33	0.076	0.12	0.149071198499986	0.48
CG12259	bsh	2.29	0.076	0.12	0.149071198499986	0.48
CG12259	bi	1.91	0.076	0.12	0.149071198499986	0.48
CG12259	sr	1.67	0.076	0.12	0.149071198499986	0.48
CG12259	CG11085	1.66	0.076	0.12	0.149071198499986	0.48
CG12259	Ets65A	1.6	0.076	0.12	0.149071198499986	0.48
CG12259	Vsx2	1.38	0.076	0.12	0.149071198499986	0.48
CG12259	CG9650	1.14	0.076	0.12	0.149071198499986	0.48
CG12259	dmrt99B	1.14	0.076	0.12	0.149071198499986	0.48
CG12259	CG11294	1.13	0.076	0.12	0.149071198499986	0.48
CG12259	noc	1.07	0.076	0.12	0.149071198499986	0.48
CG12259	Sox102F	1.03	0.076	0.12	0.149071198499986	0.48
CG12259	sim	0.97	0.076	0.12	0.149071198499986	0.48
CG12259	dve	0.94	0.076	0.12	0.149071198499986	0.48
CG12259	Hth_Opa	0.86	0.076	0.12	0.149071198499986	0.48
CG12259	Ey_Hbn	0.81	0.076	0.12	0.149071198499986	0.48
CG12259	dm	0.8	0.076	0.12	0.149071198499986	0.48
CG12259	Notch	0.75	0.076	0.12	0.149071198499986	0.48
CG12259	foxo	0.65	0.076	0.12	0.149071198499986	0.48
CG12259	Vsx1	0.64	0.076	0.12	0.149071198499986	0.48
CG31053	oc	13.05	0.026	0.22	0.227710017021324	0.2
CG31053	fkh	4.28	0.026	0.22	0.227710017021324	0.2
CG31053	vdOptix.vdVsx	2.67	0.026	0.22	0.227710017021324	0.2
CG31053	Hth_Opa	2.27	0.026	0.22	0.227710017021324	0.2
CG31053	tsh	2.26	0.026	0.22	0.227710017021324	0.2
CG31053	ab	2.08	0.026	0.22	0.227710017021324	0.2
CG31053	Stat92E	1.92	0.026	0.22	0.227710017021324	0.2
CG31053	hbn	1.83	0.026	0.22	0.227710017021324	0.2
CG31053	vDpp.vOptix	1.82	0.026	0.22	0.227710017021324	0.2
CG31053	dan	1.43	0.026	0.22	0.227710017021324	0.2
CG31053	ham	1.25	0.026	0.22	0.227710017021324	0.2
CG31053	vvl	1.19	0.026	0.22	0.227710017021324	0.2
CG31053	ct	1.18	0.026	0.22	0.227710017021324	0.2
CG31053	mirr	1.15	0.026	0.22	0.227710017021324	0.2
CG31053	vOptix.vVsx	1.14	0.026	0.22	0.227710017021324	0.2
CG31053	Hbn_Opa_Slp	1.1	0.026	0.22	0.227710017021324	0.2
CG31053	Notch	1.01	0.026	0.22	0.227710017021324	0.2
CG31053	sr	1	0.026	0.22	0.227710017021324	0.2
CG31053	elB	0.86	0.026	0.22	0.227710017021324	0.2
CG31053	SoxN	0.83	0.026	0.22	0.227710017021324	0.2
CG31053	CG9932	0.79	0.026	0.22	0.227710017021324	0.2
CG31053	CG4328	0.79	0.026	0.22	0.227710017021324	0.2
CG31053	vdVsx	0.72	0.026	0.22	0.227710017021324	0.2
CG31053	erm	0.56	0.026	0.22	0.227710017021324	0.2
CG31053	vOptix	0.55	0.026	0.22	0.227710017021324	0.2
CG31053	CG11294	0.35	0.026	0.22	0.227710017021324	0.2
CG31053	CG32532	0.27	0.026	0.22	0.227710017021324	0.2
CG31053	CG32105	0.24	0.026	0.22	0.227710017021324	0.2
CG31053	Dll	0.15	0.026	0.22	0.227710017021324	0.2
CG31053	vdDpp.vdOptix	0.13	0.026	0.22	0.227710017021324	0.2
CG5514	CG32532	3.94	0.091	-0.33	0.174077655955698	0.14
CG5514	apt	3.22	0.091	-0.33	0.174077655955698	0.14
CG5514	pros	3	0.091	-0.33	0.174077655955698	0.14
CG5514	CG34340	2.81	0.091	-0.33	0.174077655955698	0.14
CG5514	RunxB	2.5	0.091	-0.33	0.174077655955698	0.14
CG5514	erm	2.12	0.091	-0.33	0.174077655955698	0.14
CG5514	bab1	2.05	0.091	-0.33	0.174077655955698	0.14
CG5514	Ets65A	1.87	0.091	-0.33	0.174077655955698	0.14
CG5514	Hmx	1.79	0.091	-0.33	0.174077655955698	0.14
CG5514	vdVsx	1.65	0.091	-0.33	0.174077655955698	0.14
CG5514	vdDpp	1.57	0.091	-0.33	0.174077655955698	0.14
CG5514	elB	1.55	0.091	-0.33	0.174077655955698	0.14
CG5514	ham	1.41	0.091	-0.33	0.174077655955698	0.14
CG5514	vDpp	1.39	0.091	-0.33	0.174077655955698	0.14
CG5514	vOptix	1.32	0.091	-0.33	0.174077655955698	0.14
CG5514	ey	1.02	0.091	-0.33	0.174077655955698	0.14
CG5514	vdDpp.vdOptix	1	0.091	-0.33	0.174077655955698	0.14
CG5514	Vsx2	0.83	0.091	-0.33	0.174077655955698	0.14
CG5514	D	0.77	0.091	-0.33	0.174077655955698	0.14
CG5514	vvl	0.68	0.091	-0.33	0.174077655955698	0.14
CG5514	zfh1	0.67	0.091	-0.33	0.174077655955698	0.14
CG5514	SoxN	0.65	0.091	-0.33	0.174077655955698	0.14
CG5514	tup	0.63	0.091	-0.33	0.174077655955698	0.14
CG5514	dDpp.dOptix	0.61	0.091	-0.33	0.174077655955698	0.14
CG5514	CG9932	0.55	0.091	-0.33	0.174077655955698	0.14
CG5514	lov	0.46	0.091	-0.33	0.174077655955698	0.14
CG5514	svp	0.24	0.091	-0.33	0.174077655955698	0.14
CG5514	oc	0.23	0.091	-0.33	0.174077655955698	0.14
CG5514	tsh	0.19	0.091	-0.33	0.174077655955698	0.14
CG5514	dmrt99B	0.18	0.091	-0.33	0.174077655955698	0.14
CG34362	aop	5.21	0.589	0.41	0.618070046200738	0.57
CG34362	Ets65A	3.93	0.589	0.41	0.618070046200738	0.57
CG34362	scro	3.71	0.589	0.41	0.618070046200738	0.57
CG34362	Dll	3.46	0.589	0.41	0.618070046200738	0.57
CG34362	fd59A	3.1	0.589	0.41	0.618070046200738	0.57
CG34362	tsh	2.64	0.589	0.41	0.618070046200738	0.57
CG34362	D_BarHI	2.5	0.589	0.41	0.618070046200738	0.57
CG34362	Erm_Ey	2.46	0.589	0.41	0.618070046200738	0.57
CG34362	hbn	1.91	0.589	0.41	0.618070046200738	0.57
CG34362	SoxN	1.76	0.589	0.41	0.618070046200738	0.57
CG34362	Vsx2	1.76	0.589	0.41	0.618070046200738	0.57
CG34362	TfAP-2	1.57	0.589	0.41	0.618070046200738	0.57
CG34362	dVsx	1.52	0.589	0.41	0.618070046200738	0.57
CG34362	zfh1	1.51	0.589	0.41	0.618070046200738	0.57
CG34362	Hmx	1.45	0.589	0.41	0.618070046200738	0.57
CG34362	CG9932	1.42	0.589	0.41	0.618070046200738	0.57
CG34362	ab	1.35	0.589	0.41	0.618070046200738	0.57
CG34362	tup	1.35	0.589	0.41	0.618070046200738	0.57
CG34362	dDpp	1.35	0.589	0.41	0.618070046200738	0.57
CG34362	hth	1.27	0.589	0.41	0.618070046200738	0.57
CG34362	kn	1.2	0.589	0.41	0.618070046200738	0.57
CG34362	apt	1.12	0.589	0.41	0.618070046200738	0.57
CG34362	vDpp.vOptix	1.1	0.589	0.41	0.618070046200738	0.57
CG34362	bab2	1.08	0.589	0.41	0.618070046200738	0.57
CG34362	D	1.01	0.589	0.41	0.618070046200738	0.57
CG34362	dOptix.dVsx	1	0.589	0.41	0.618070046200738	0.57
CG34362	Opa_Erm	0.89	0.589	0.41	0.618070046200738	0.57
CG34362	sr	0.75	0.589	0.41	0.618070046200738	0.57
CG34362	Hbn_Opa_Slp	0.72	0.589	0.41	0.618070046200738	0.57
CG34362	pdm3	0.7	0.589	0.41	0.618070046200738	0.57
CG34354	fd59A	6.22	0.41	0.22	0.683130051063973	0.4
CG34354	aop	4.86	0.41	0.22	0.683130051063973	0.4
CG34354	scro	4.7	0.41	0.22	0.683130051063973	0.4
CG34354	dOptix.dVsx	4.61	0.41	0.22	0.683130051063973	0.4
CG34354	dac	4.02	0.41	0.22	0.683130051063973	0.4
CG34354	Vsx2	3.84	0.41	0.22	0.683130051063973	0.4
CG34354	toy	3.43	0.41	0.22	0.683130051063973	0.4
CG34354	oc	3.22	0.41	0.22	0.683130051063973	0.4
CG34354	CG4328	2.84	0.41	0.22	0.683130051063973	0.4
CG34354	hth	2.54	0.41	0.22	0.683130051063973	0.4
CG34354	apt	2.42	0.41	0.22	0.683130051063973	0.4
CG34354	hbn	2.33	0.41	0.22	0.683130051063973	0.4
CG34354	CG9932	2.3	0.41	0.22	0.683130051063973	0.4
CG34354	luna	2.2	0.41	0.22	0.683130051063973	0.4
CG34354	SoxN	1.97	0.41	0.22	0.683130051063973	0.4
CG34354	tup	1.69	0.41	0.22	0.683130051063973	0.4
CG34354	NK7.1	1.69	0.41	0.22	0.683130051063973	0.4
CG34354	D_BarHI	1.48	0.41	0.22	0.683130051063973	0.4
CG34354	Vsx1	1.37	0.41	0.22	0.683130051063973	0.4
CG34354	tsh	1.33	0.41	0.22	0.683130051063973	0.4
CG34354	sim	1.33	0.41	0.22	0.683130051063973	0.4
CG34354	D	1.1	0.41	0.22	0.683130051063973	0.4
CG34354	run	0.94	0.41	0.22	0.683130051063973	0.4
CG34354	Notch	0.93	0.41	0.22	0.683130051063973	0.4
CG34354	bab2	0.92	0.41	0.22	0.683130051063973	0.4
CG34354	TfAP-2	0.92	0.41	0.22	0.683130051063973	0.4
CG34354	Lim3	0.85	0.41	0.22	0.683130051063973	0.4
CG34354	zfh1	0.83	0.41	0.22	0.683130051063973	0.4
CG34354	Dll	0.71	0.41	0.22	0.683130051063973	0.4
CG34354	Slp_D	0.64	0.41	0.22	0.683130051063973	0.4
CR46104	bab1	6.41	0.031	0.51	1	0.69
CR46104	bab2	6.11	0.031	0.51	1	0.69
CR46104	CG9650	6.06	0.031	0.51	1	0.69
CR46104	sr	4.7	0.031	0.51	1	0.69
CR46104	dVsx	3.16	0.031	0.51	1	0.69
CR46104	Ets65A	2.95	0.031	0.51	1	0.69
CR46104	zfh2	2.87	0.031	0.51	1	0.69
CR46104	pdm3	2.69	0.031	0.51	1	0.69
CR46104	fkh	2.13	0.031	0.51	1	0.69
CR46104	tup	1.55	0.031	0.51	1	0.69
CR46104	Vsx2	1.41	0.031	0.51	1	0.69
CR46104	Hth_Opa	1.38	0.031	0.51	1	0.69
CR46104	CG32105	1.26	0.031	0.51	1	0.69
CR46104	fru	1.23	0.031	0.51	1	0.69
CR46104	TfAP-2	1.17	0.031	0.51	1	0.69
CR46104	D	1.02	0.031	0.51	1	0.69
CR46104	Notch	1.01	0.031	0.51	1	0.69
CR46104	dOptix.dVsx	1	0.031	0.51	1	0.69
CR46104	vOptix.vVsx	1	0.031	0.51	1	0.69
CR46104	bsh	1	0.031	0.51	1	0.69
CR46104	CG43689	0.97	0.031	0.51	1	0.69
CR46104	CG3726	0.89	0.031	0.51	1	0.69
CR46104	zfh1	0.86	0.031	0.51	1	0.69
CR46104	fd59A	0.84	0.031	0.51	1	0.69
CR46104	foxo	0.45	0.031	0.51	1	0.69
CR46104	ap	0.38	0.031	0.51	1	0.69
CR46104	CG11294	0.38	0.031	0.51	1	0.69
CR46104	Sox102F	0.3	0.031	0.51	1	0.69
CR46104	kn	0.3	0.031	0.51	1	0.69
CR46104	Hbn_Opa_Slp	0.21	0.031	0.51	1	0.69
beat-VI	Sox102F	6.52	0.811	0.04	0.560611910581388	0.96
beat-VI	pros	4.28	0.811	0.04	0.560611910581388	0.96
beat-VI	tup	4.28	0.811	0.04	0.560611910581388	0.96
beat-VI	CG32105	3.79	0.811	0.04	0.560611910581388	0.96
beat-VI	toy	3.53	0.811	0.04	0.560611910581388	0.96
beat-VI	vvl	3.51	0.811	0.04	0.560611910581388	0.96
beat-VI	Lim3	3.32	0.811	0.04	0.560611910581388	0.96
beat-VI	CG4328	2.9	0.811	0.04	0.560611910581388	0.96
beat-VI	CG9650	2.33	0.811	0.04	0.560611910581388	0.96
beat-VI	mirr	2.1	0.811	0.04	0.560611910581388	0.96
beat-VI	fru	1.92	0.811	0.04	0.560611910581388	0.96
beat-VI	fd59A	1.89	0.811	0.04	0.560611910581388	0.96
beat-VI	Ets65A	1.89	0.811	0.04	0.560611910581388	0.96
beat-VI	CG43689	1.69	0.811	0.04	0.560611910581388	0.96
beat-VI	ap	1.62	0.811	0.04	0.560611910581388	0.96
beat-VI	Hth_Opa	1.59	0.811	0.04	0.560611910581388	0.96
beat-VI	Slp_D	1.51	0.811	0.04	0.560611910581388	0.96
beat-VI	oc	1.48	0.811	0.04	0.560611910581388	0.96
beat-VI	noc	1.36	0.811	0.04	0.560611910581388	0.96
beat-VI	svp	1.22	0.811	0.04	0.560611910581388	0.96
beat-VI	scro	1.22	0.811	0.04	0.560611910581388	0.96
beat-VI	dOptix	1.19	0.811	0.04	0.560611910581388	0.96
beat-VI	vdDpp	1.12	0.811	0.04	0.560611910581388	0.96
beat-VI	vdOptix.vdVsx	1.01	0.811	0.04	0.560611910581388	0.96
beat-VI	Notch	0.99	0.811	0.04	0.560611910581388	0.96
beat-VI	dOptix.dVsx	0.98	0.811	0.04	0.560611910581388	0.96
beat-VI	dac	0.79	0.811	0.04	0.560611910581388	0.96
beat-VI	zfh2	0.72	0.811	0.04	0.560611910581388	0.96
beat-VI	dDpp.dOptix	0.63	0.811	0.04	0.560611910581388	0.96
beat-VI	whole_OPC	0.51	0.811	0.04	0.560611910581388	0.96
fkh	CG3726	8.53	0.245	0.82	1	0.54
fkh	oc	6.99	0.245	0.82	1	0.54
fkh	noc	5.72	0.245	0.82	1	0.54
fkh	dve	5.6	0.245	0.82	1	0.54
fkh	CG32105	5.47	0.245	0.82	1	0.54
fkh	zfh1	5.32	0.245	0.82	1	0.54
fkh	CG9932	5.23	0.245	0.82	1	0.54
fkh	tj	3.04	0.245	0.82	1	0.54
fkh	CG4328	3.04	0.245	0.82	1	0.54
fkh	hbn	2.98	0.245	0.82	1	0.54
fkh	vvl	2.13	0.245	0.82	1	0.54
fkh	foxo	2.12	0.245	0.82	1	0.54
fkh	Hth_Opa	1.98	0.245	0.82	1	0.54
fkh	Sox102F	1.9	0.245	0.82	1	0.54
fkh	br	1.84	0.245	0.82	1	0.54
fkh	bab2	1.81	0.245	0.82	1	0.54
fkh	TfAP-2	1.72	0.245	0.82	1	0.54
fkh	dac	1.66	0.245	0.82	1	0.54
fkh	fd59A	1.58	0.245	0.82	1	0.54
fkh	dDpp.dOptix	1.43	0.245	0.82	1	0.54
fkh	CG11294	1.33	0.245	0.82	1	0.54
fkh	Ets65A	1.26	0.245	0.82	1	0.54
fkh	pdm3	1.24	0.245	0.82	1	0.54
fkh	CG32532	1.19	0.245	0.82	1	0.54
fkh	CG11085	1.16	0.245	0.82	1	0.54
fkh	Vsx1	1.11	0.245	0.82	1	0.54
fkh	vDpp.vOptix	1.1	0.245	0.82	1	0.54
fkh	sim	1.04	0.245	0.82	1	0.54
fkh	sr	1.01	0.245	0.82	1	0.54
fkh	vDpp	1	0.245	0.82	1	0.54
MRE23	fkh	12.13	0.051	0.98	1	0.16
MRE23	oc	8.38	0.051	0.98	1	0.16
MRE23	CG9932	5.63	0.051	0.98	1	0.16
MRE23	CG3726	5.6	0.051	0.98	1	0.16
MRE23	dac	3.89	0.051	0.98	1	0.16
MRE23	dve	2.13	0.051	0.98	1	0.16
MRE23	sim	1.9	0.051	0.98	1	0.16
MRE23	zfh1	1.89	0.051	0.98	1	0.16
MRE23	fd59A	1.77	0.051	0.98	1	0.16
MRE23	tj	1.65	0.051	0.98	1	0.16
MRE23	dan	1.5	0.051	0.98	1	0.16
MRE23	dDpp.dOptix	1.46	0.051	0.98	1	0.16
MRE23	br	1.16	0.051	0.98	1	0.16
MRE23	erm	1.04	0.051	0.98	1	0.16
MRE23	Hbn_Opa_Slp	1.03	0.051	0.98	1	0.16
MRE23	mirr	1.02	0.051	0.98	1	0.16
MRE23	aop	0.96	0.051	0.98	1	0.16
MRE23	svp	0.94	0.051	0.98	1	0.16
MRE23	Hth	0.92	0.051	0.98	1	0.16
MRE23	lov	0.91	0.051	0.98	1	0.16
MRE23	Sox102F	0.88	0.051	0.98	1	0.16
MRE23	dm	0.86	0.051	0.98	1	0.16
MRE23	hth	0.79	0.051	0.98	1	0.16
MRE23	bsh	0.77	0.051	0.98	1	0.16
MRE23	TfAP-2	0.75	0.051	0.98	1	0.16
MRE23	vOptix	0.7	0.051	0.98	1	0.16
MRE23	sr	0.7	0.051	0.98	1	0.16
MRE23	CG11294	0.59	0.051	0.98	1	0.16
MRE23	ct	0.58	0.051	0.98	1	0.16
MRE23	CG9650	0.48	0.051	0.98	1	0.16
Noa36	bab2	11.47	0.081	0.65	0.447213595499958	0.4
Noa36	RunxB	9.48	0.081	0.65	0.447213595499958	0.4
Noa36	fkh	8.46	0.081	0.65	0.447213595499958	0.4
Noa36	sim	4.46	0.081	0.65	0.447213595499958	0.4
Noa36	dve	4.46	0.081	0.65	0.447213595499958	0.4
Noa36	ey	4.45	0.081	0.65	0.447213595499958	0.4
Noa36	bab1	4.4	0.081	0.65	0.447213595499958	0.4
Noa36	tup	3.68	0.081	0.65	0.447213595499958	0.4
Noa36	D	3.44	0.081	0.65	0.447213595499958	0.4
Noa36	bsh	3.19	0.081	0.65	0.447213595499958	0.4
Noa36	danr	2.94	0.081	0.65	0.447213595499958	0.4
Noa36	svp	2.77	0.081	0.65	0.447213595499958	0.4
Noa36	Sox21b	2.61	0.081	0.65	0.447213595499958	0.4
Noa36	ap	2.41	0.081	0.65	0.447213595499958	0.4
Noa36	sr	2.41	0.081	0.65	0.447213595499958	0.4
Noa36	run	2.34	0.081	0.65	0.447213595499958	0.4
Noa36	Vsx1	2.34	0.081	0.65	0.447213595499958	0.4
Noa36	scro	2.24	0.081	0.65	0.447213595499958	0.4
Noa36	Ey_Hbn	2.15	0.081	0.65	0.447213595499958	0.4
Noa36	CG11294	2.14	0.081	0.65	0.447213595499958	0.4
Noa36	ham	2.1	0.081	0.65	0.447213595499958	0.4
Noa36	kn	2.08	0.081	0.65	0.447213595499958	0.4
Noa36	ct	2.07	0.081	0.65	0.447213595499958	0.4
Noa36	fd59A	2.05	0.081	0.65	0.447213595499958	0.4
Noa36	dan	2.03	0.081	0.65	0.447213595499958	0.4
Noa36	CG3726	1.88	0.081	0.65	0.447213595499958	0.4
Noa36	Hth	1.83	0.081	0.65	0.447213595499958	0.4
Noa36	fru	1.61	0.081	0.65	0.447213595499958	0.4
Noa36	ab	1.58	0.081	0.65	0.447213595499958	0.4
Noa36	CG32105	1.34	0.081	0.65	0.447213595499958	0.4
wdn	Ets65A	11.05	0.114	-0.01	0.0975900072948533	0.07
wdn	aop	6.91	0.114	-0.01	0.0975900072948533	0.07
wdn	toy	6.57	0.114	-0.01	0.0975900072948533	0.07
wdn	apt	5.09	0.114	-0.01	0.0975900072948533	0.07
wdn	dac	2.81	0.114	-0.01	0.0975900072948533	0.07
wdn	TfAP-2	2.67	0.114	-0.01	0.0975900072948533	0.07
wdn	br	2.06	0.114	-0.01	0.0975900072948533	0.07
wdn	noc	1.99	0.114	-0.01	0.0975900072948533	0.07
wdn	Hmx	1.91	0.114	-0.01	0.0975900072948533	0.07
wdn	Hth_Opa	1.89	0.114	-0.01	0.0975900072948533	0.07
wdn	elB	1.83	0.114	-0.01	0.0975900072948533	0.07
wdn	Sox21b	1.75	0.114	-0.01	0.0975900072948533	0.07
wdn	danr	1.74	0.114	-0.01	0.0975900072948533	0.07
wdn	vdOptix.vdVsx	1.65	0.114	-0.01	0.0975900072948533	0.07
wdn	vdDpp.vdOptix	1.56	0.114	-0.01	0.0975900072948533	0.07
wdn	dan	1.37	0.114	-0.01	0.0975900072948533	0.07
wdn	Hbn_Opa_Slp	1.35	0.114	-0.01	0.0975900072948533	0.07
wdn	svp	1	0.114	-0.01	0.0975900072948533	0.07
wdn	dVsx	1	0.114	-0.01	0.0975900072948533	0.07
wdn	bsh	0.99	0.114	-0.01	0.0975900072948533	0.07
wdn	Sox102F	0.99	0.114	-0.01	0.0975900072948533	0.07
wdn	dve	0.94	0.114	-0.01	0.0975900072948533	0.07
wdn	dDpp.dOptix	0.87	0.114	-0.01	0.0975900072948533	0.07
wdn	luna	0.86	0.114	-0.01	0.0975900072948533	0.07
wdn	vOptix	0.78	0.114	-0.01	0.0975900072948533	0.07
wdn	Vsx2	0.73	0.114	-0.01	0.0975900072948533	0.07
wdn	ap	0.69	0.114	-0.01	0.0975900072948533	0.07
wdn	CG32105	0.63	0.114	-0.01	0.0975900072948533	0.07
wdn	fd59A	0.53	0.114	-0.01	0.0975900072948533	0.07
wdn	fru	0.37	0.114	-0.01	0.0975900072948533	0.07
CG1523	pros	4.79	0.131	0.63	1	0.97
CG1523	dmrt99B	3.96	0.131	0.63	1	0.97
CG1523	br	3.51	0.131	0.63	1	0.97
CG1523	scro	3.41	0.131	0.63	1	0.97
CG1523	Vsx2	3.27	0.131	0.63	1	0.97
CG1523	tj	2.96	0.131	0.63	1	0.97
CG1523	Hth	2.65	0.131	0.63	1	0.97
CG1523	dOptix.dVsx	2.45	0.131	0.63	1	0.97
CG1523	D	2.35	0.131	0.63	1	0.97
CG1523	svp	2.19	0.131	0.63	1	0.97
CG1523	erm	2.15	0.131	0.63	1	0.97
CG1523	CG11294	2.1	0.131	0.63	1	0.97
CG1523	dDpp.dOptix	1.42	0.131	0.63	1	0.97
CG1523	D_BarHI	1.42	0.131	0.63	1	0.97
CG1523	vdVsx	1.33	0.131	0.63	1	0.97
CG1523	mirr	1.31	0.131	0.63	1	0.97
CG1523	kn	1.25	0.131	0.63	1	0.97
CG1523	vdOptix	1.24	0.131	0.63	1	0.97
CG1523	Ey_Hbn	1.15	0.131	0.63	1	0.97
CG1523	CG11085	1.05	0.131	0.63	1	0.97
CG1523	Opa_Erm	0.98	0.131	0.63	1	0.97
CG1523	bab2	0.84	0.131	0.63	1	0.97
CG1523	tsh	0.83	0.131	0.63	1	0.97
CG1523	RunxB	0.79	0.131	0.63	1	0.97
CG1523	Hbn_Opa_Slp	0.61	0.131	0.63	1	0.97
CG1523	Awh	0.54	0.131	0.63	1	0.97
CG1523	Lim3	0.41	0.131	0.63	1	0.97
CG1523	Stat92E	0.33	0.131	0.63	1	0.97
CG1523	danr	0.18	0.131	0.63	1	0.97
CG1523	hth	0.06	0.131	0.63	1	0.97
Apc	dmrt99B	7.22	0.099	0.28	0.683130051063973	0.87
Apc	br	5.36	0.099	0.28	0.683130051063973	0.87
Apc	zfh2	5.24	0.099	0.28	0.683130051063973	0.87
Apc	CG43689	3.89	0.099	0.28	0.683130051063973	0.87
Apc	dve	3.74	0.099	0.28	0.683130051063973	0.87
Apc	hth	3.63	0.099	0.28	0.683130051063973	0.87
Apc	mirr	2.93	0.099	0.28	0.683130051063973	0.87
Apc	Sox102F	2.13	0.099	0.28	0.683130051063973	0.87
Apc	Slp_D	2.03	0.099	0.28	0.683130051063973	0.87
Apc	vdOptix	1.71	0.099	0.28	0.683130051063973	0.87
Apc	svp	1.7	0.099	0.28	0.683130051063973	0.87
Apc	danr	1.4	0.099	0.28	0.683130051063973	0.87
Apc	ey	1.34	0.099	0.28	0.683130051063973	0.87
Apc	dVsx	1.3	0.099	0.28	0.683130051063973	0.87
Apc	foxo	1.12	0.099	0.28	0.683130051063973	0.87
Apc	CG34340	1.07	0.099	0.28	0.683130051063973	0.87
Apc	whole_OPC	1.02	0.099	0.28	0.683130051063973	0.87
Apc	Camta	1.02	0.099	0.28	0.683130051063973	0.87
Apc	ham	1.01	0.099	0.28	0.683130051063973	0.87
Apc	Ey_Hbn	1	0.099	0.28	0.683130051063973	0.87
Apc	Opa_Erm	0.9	0.099	0.28	0.683130051063973	0.87
Apc	TfAP-2	0.87	0.099	0.28	0.683130051063973	0.87
Apc	dan	0.85	0.099	0.28	0.683130051063973	0.87
Apc	CG3726	0.85	0.099	0.28	0.683130051063973	0.87
Apc	Erm_Ey	0.8	0.099	0.28	0.683130051063973	0.87
Apc	Stat92E	0.76	0.099	0.28	0.683130051063973	0.87
Apc	RunxB	0.66	0.099	0.28	0.683130051063973	0.87
Apc	Hbn_Opa_Slp	0.46	0.099	0.28	0.683130051063973	0.87
Apc	Hth_Opa	0.46	0.099	0.28	0.683130051063973	0.87
Apc	Hmx	0.45	0.099	0.28	0.683130051063973	0.87
spg	D	4.07	0.094	0.45	1	0.85
spg	fkh	3.86	0.094	0.45	1	0.85
spg	bab2	3.79	0.094	0.45	1	0.85
spg	elB	2.98	0.094	0.45	1	0.85
spg	fd59A	2.81	0.094	0.45	1	0.85
spg	Sox102F	2.74	0.094	0.45	1	0.85
spg	ab	2.36	0.094	0.45	1	0.85
spg	kn	2.33	0.094	0.45	1	0.85
spg	pdm3	2.06	0.094	0.45	1	0.85
spg	dOptix	1.84	0.094	0.45	1	0.85
spg	tup	1.69	0.094	0.45	1	0.85
spg	vdVsx	1.59	0.094	0.45	1	0.85
spg	CG32105	1.57	0.094	0.45	1	0.85
spg	tj	1.57	0.094	0.45	1	0.85
spg	apt	1.49	0.094	0.45	1	0.85
spg	vdDpp.vdOptix	1.4	0.094	0.45	1	0.85
spg	Notch	1.39	0.094	0.45	1	0.85
spg	fru	1.39	0.094	0.45	1	0.85
spg	TfAP-2	1.3	0.094	0.45	1	0.85
spg	Hmx	1.28	0.094	0.45	1	0.85
spg	CG32532	1.18	0.094	0.45	1	0.85
spg	Camta	1.16	0.094	0.45	1	0.85
spg	hbn	1.15	0.094	0.45	1	0.85
spg	Lim3	1.15	0.094	0.45	1	0.85
spg	sim	1.11	0.094	0.45	1	0.85
spg	vOptix	1.07	0.094	0.45	1	0.85
spg	vdDpp	1.06	0.094	0.45	1	0.85
spg	vdOptix	1	0.094	0.45	1	0.85
spg	vOptix.vVsx	0.99	0.094	0.45	1	0.85
spg	sr	0.97	0.094	0.45	1	0.85
CG33203	lov	9.58	0.05	-0.2	0.0975900072948533	0.17
CG33203	CG34340	5.96	0.05	-0.2	0.0975900072948533	0.17
CG33203	scro	2.79	0.05	-0.2	0.0975900072948533	0.17
CG33203	vvl	2.54	0.05	-0.2	0.0975900072948533	0.17
CG33203	noc	2.47	0.05	-0.2	0.0975900072948533	0.17
CG33203	CG11294	2.43	0.05	-0.2	0.0975900072948533	0.17
CG33203	bab2	1.88	0.05	-0.2	0.0975900072948533	0.17
CG33203	dDpp.dOptix	1.83	0.05	-0.2	0.0975900072948533	0.17
CG33203	dan	1.27	0.05	-0.2	0.0975900072948533	0.17
CG33203	run	1.14	0.05	-0.2	0.0975900072948533	0.17
CG33203	Hth	1.01	0.05	-0.2	0.0975900072948533	0.17
CG33203	vdOptix	0.99	0.05	-0.2	0.0975900072948533	0.17
CG33203	ham	0.99	0.05	-0.2	0.0975900072948533	0.17
CG33203	danr	0.98	0.05	-0.2	0.0975900072948533	0.17
CG33203	vDpp.vOptix	0.95	0.05	-0.2	0.0975900072948533	0.17
CG33203	bi	0.88	0.05	-0.2	0.0975900072948533	0.17
CG33203	vOptix.vVsx	0.78	0.05	-0.2	0.0975900072948533	0.17
CG33203	dac	0.77	0.05	-0.2	0.0975900072948533	0.17
CG33203	pros	0.7	0.05	-0.2	0.0975900072948533	0.17
CG33203	dVsx	0.62	0.05	-0.2	0.0975900072948533	0.17
CG33203	CG11085	0.56	0.05	-0.2	0.0975900072948533	0.17
CG33203	Vsx2	0.36	0.05	-0.2	0.0975900072948533	0.17
CG33203	zfh1	0.31	0.05	-0.2	0.0975900072948533	0.17
CG33203	Awh	0.29	0.05	-0.2	0.0975900072948533	0.17
CG33203	hth	0.29	0.05	-0.2	0.0975900072948533	0.17
CG33203	Sox102F	0.16	0.05	-0.2	0.0975900072948533	0.17
CG33203	Hmx	0.16	0.05	-0.2	0.0975900072948533	0.17
CG33203	dDpp	0.11	0.05	-0.2	0.0975900072948533	0.17
CG33203	Ets65A	0.07	0.05	-0.2	0.0975900072948533	0.17
CG33203	fd59A	0.03	0.05	-0.2	0.0975900072948533	0.17
CG14521	Sox102F	6.21	0.497	0.36	0.53748384988657	0.45
CG14521	dac	5.64	0.497	0.36	0.53748384988657	0.45
CG14521	pros	4.94	0.497	0.36	0.53748384988657	0.45
CG14521	NK7.1	3.79	0.497	0.36	0.53748384988657	0.45
CG14521	CG9650	3.63	0.497	0.36	0.53748384988657	0.45
CG14521	ct	3.44	0.497	0.36	0.53748384988657	0.45
CG14521	dOptix	3.28	0.497	0.36	0.53748384988657	0.45
CG14521	ap	2.99	0.497	0.36	0.53748384988657	0.45
CG14521	tj	2.86	0.497	0.36	0.53748384988657	0.45
CG14521	vOptix.vVsx	2.79	0.497	0.36	0.53748384988657	0.45
CG14521	aop	2.65	0.497	0.36	0.53748384988657	0.45
CG14521	bab1	2.29	0.497	0.36	0.53748384988657	0.45
CG14521	toy	1.89	0.497	0.36	0.53748384988657	0.45
CG14521	svp	1.84	0.497	0.36	0.53748384988657	0.45
CG14521	CG3726	1.79	0.497	0.36	0.53748384988657	0.45
CG14521	Hth_Opa	1.41	0.497	0.36	0.53748384988657	0.45
CG14521	luna	1.23	0.497	0.36	0.53748384988657	0.45
CG14521	vOptix	1.05	0.497	0.36	0.53748384988657	0.45
CG14521	ham	1.01	0.497	0.36	0.53748384988657	0.45
CG14521	elB	0.97	0.497	0.36	0.53748384988657	0.45
CG14521	Ey_Hbn	0.9	0.497	0.36	0.53748384988657	0.45
CG14521	vDpp.vOptix	0.85	0.497	0.36	0.53748384988657	0.45
CG14521	dve	0.79	0.497	0.36	0.53748384988657	0.45
CG14521	CG34340	0.65	0.497	0.36	0.53748384988657	0.45
CG14521	ab	0.63	0.497	0.36	0.53748384988657	0.45
CG14521	vdDpp	0.5	0.497	0.36	0.53748384988657	0.45
CG14521	bab2	0.5	0.497	0.36	0.53748384988657	0.45
CG14521	sr	0.44	0.497	0.36	0.53748384988657	0.45
CG14521	dmrt99B	0.31	0.497	0.36	0.53748384988657	0.45
CG14521	oc	0.25	0.497	0.36	0.53748384988657	0.45
beta4GalNAcTB	hbn	6.34	0.054	-0.2	0.333333333333333	0.43
beta4GalNAcTB	ey	6.2	0.054	-0.2	0.333333333333333	0.43
beta4GalNAcTB	elB	3.12	0.054	-0.2	0.333333333333333	0.43
beta4GalNAcTB	luna	2.4	0.054	-0.2	0.333333333333333	0.43
beta4GalNAcTB	noc	2.04	0.054	-0.2	0.333333333333333	0.43
beta4GalNAcTB	CG34340	1.74	0.054	-0.2	0.333333333333333	0.43
beta4GalNAcTB	bab1	1.57	0.054	-0.2	0.333333333333333	0.43
beta4GalNAcTB	NK7.1	1.47	0.054	-0.2	0.333333333333333	0.43
beta4GalNAcTB	pros	1.45	0.054	-0.2	0.333333333333333	0.43
beta4GalNAcTB	Lim3	1.31	0.054	-0.2	0.333333333333333	0.43
beta4GalNAcTB	Ey_Hbn	1.24	0.054	-0.2	0.333333333333333	0.43
beta4GalNAcTB	dOptix.dVsx	1	0.054	-0.2	0.333333333333333	0.43
beta4GalNAcTB	Hbn_Opa_Slp	0.99	0.054	-0.2	0.333333333333333	0.43
beta4GalNAcTB	dVsx	0.94	0.054	-0.2	0.333333333333333	0.43
beta4GalNAcTB	run	0.91	0.054	-0.2	0.333333333333333	0.43
beta4GalNAcTB	ham	0.87	0.054	-0.2	0.333333333333333	0.43
beta4GalNAcTB	Hmx	0.82	0.054	-0.2	0.333333333333333	0.43
beta4GalNAcTB	dve	0.81	0.054	-0.2	0.333333333333333	0.43
beta4GalNAcTB	zfh1	0.77	0.054	-0.2	0.333333333333333	0.43
beta4GalNAcTB	vOptix	0.68	0.054	-0.2	0.333333333333333	0.43
beta4GalNAcTB	Notch	0.67	0.054	-0.2	0.333333333333333	0.43
beta4GalNAcTB	br	0.55	0.054	-0.2	0.333333333333333	0.43
beta4GalNAcTB	kn	0.49	0.054	-0.2	0.333333333333333	0.43
beta4GalNAcTB	fru	0.43	0.054	-0.2	0.333333333333333	0.43
beta4GalNAcTB	bi	0.42	0.054	-0.2	0.333333333333333	0.43
beta4GalNAcTB	dmrt99B	0.38	0.054	-0.2	0.333333333333333	0.43
beta4GalNAcTB	Sox21b	0.37	0.054	-0.2	0.333333333333333	0.43
beta4GalNAcTB	CG4328	0.36	0.054	-0.2	0.333333333333333	0.43
beta4GalNAcTB	dac	0.31	0.054	-0.2	0.333333333333333	0.43
beta4GalNAcTB	foxo	0.2	0.054	-0.2	0.333333333333333	0.43
Cpsf100	bi	4.05	0.095	0.28	0.683130051063973	0.52
Cpsf100	Sox21b	3.88	0.095	0.28	0.683130051063973	0.52
Cpsf100	vdVsx	3.56	0.095	0.28	0.683130051063973	0.52
Cpsf100	danr	3.11	0.095	0.28	0.683130051063973	0.52
Cpsf100	CG32532	2.85	0.095	0.28	0.683130051063973	0.52
Cpsf100	bab1	2.26	0.095	0.28	0.683130051063973	0.52
Cpsf100	elB	1.96	0.095	0.28	0.683130051063973	0.52
Cpsf100	vOptix	1.49	0.095	0.28	0.683130051063973	0.52
Cpsf100	dOptix.dVsx	1.34	0.095	0.28	0.683130051063973	0.52
Cpsf100	Vsx1	1.32	0.095	0.28	0.683130051063973	0.52
Cpsf100	Notch	1.24	0.095	0.28	0.683130051063973	0.52
Cpsf100	apt	1.2	0.095	0.28	0.683130051063973	0.52
Cpsf100	aop	1.18	0.095	0.28	0.683130051063973	0.52
Cpsf100	dVsx	1.17	0.095	0.28	0.683130051063973	0.52
Cpsf100	whole_OPC	1.13	0.095	0.28	0.683130051063973	0.52
Cpsf100	lov	1.08	0.095	0.28	0.683130051063973	0.52
Cpsf100	vdOptix	1	0.095	0.28	0.683130051063973	0.52
Cpsf100	br	0.97	0.095	0.28	0.683130051063973	0.52
Cpsf100	dve	0.87	0.095	0.28	0.683130051063973	0.52
Cpsf100	CG9932	0.76	0.095	0.28	0.683130051063973	0.52
Cpsf100	Slp_D	0.67	0.095	0.28	0.683130051063973	0.52
Cpsf100	zfh1	0.51	0.095	0.28	0.683130051063973	0.52
Cpsf100	scro	0.5	0.095	0.28	0.683130051063973	0.52
Cpsf100	vdDpp	0.44	0.095	0.28	0.683130051063973	0.52
Cpsf100	Hbn_Opa_Slp	0.44	0.095	0.28	0.683130051063973	0.52
Cpsf100	foxo	0.22	0.095	0.28	0.683130051063973	0.52
Cpsf100	ham	0.14	0.095	0.28	0.683130051063973	0.52
Cpsf100	run	0.1	0.095	0.28	0.683130051063973	0.52
Cpsf100	vDpp	0	0.095	0.28	0.683130051063973	0.52
Cpsf100	dDpp	0	0.095	0.28	0.683130051063973	0.52
Pkc98E	hth	9.58	0.117	-0.06	0.277350098112615	0.69
Pkc98E	bi	6.5	0.117	-0.06	0.277350098112615	0.69
Pkc98E	erm	6.11	0.117	-0.06	0.277350098112615	0.69
Pkc98E	elB	6.08	0.117	-0.06	0.277350098112615	0.69
Pkc98E	CG11294	6.03	0.117	-0.06	0.277350098112615	0.69
Pkc98E	kn	4.58	0.117	-0.06	0.277350098112615	0.69
Pkc98E	ey	4.38	0.117	-0.06	0.277350098112615	0.69
Pkc98E	ap	3.94	0.117	-0.06	0.277350098112615	0.69
Pkc98E	Sox21b	3.75	0.117	-0.06	0.277350098112615	0.69
Pkc98E	tsh	3.66	0.117	-0.06	0.277350098112615	0.69
Pkc98E	D	3.61	0.117	-0.06	0.277350098112615	0.69
Pkc98E	CG43689	3.52	0.117	-0.06	0.277350098112615	0.69
Pkc98E	dm	3.47	0.117	-0.06	0.277350098112615	0.69
Pkc98E	Stat92E	2.89	0.117	-0.06	0.277350098112615	0.69
Pkc98E	fru	2.78	0.117	-0.06	0.277350098112615	0.69
Pkc98E	Hth	2.71	0.117	-0.06	0.277350098112615	0.69
Pkc98E	CG9650	2.71	0.117	-0.06	0.277350098112615	0.69
Pkc98E	lov	2.7	0.117	-0.06	0.277350098112615	0.69
Pkc98E	vdDpp	2.54	0.117	-0.06	0.277350098112615	0.69
Pkc98E	Dll	2.45	0.117	-0.06	0.277350098112615	0.69
Pkc98E	sim	2.2	0.117	-0.06	0.277350098112615	0.69
Pkc98E	CG11085	2.03	0.117	-0.06	0.277350098112615	0.69
Pkc98E	CG4328	2.02	0.117	-0.06	0.277350098112615	0.69
Pkc98E	bab2	2.01	0.117	-0.06	0.277350098112615	0.69
Pkc98E	CG34340	1.99	0.117	-0.06	0.277350098112615	0.69
Pkc98E	Vsx1	1.86	0.117	-0.06	0.277350098112615	0.69
Pkc98E	SoxN	1.86	0.117	-0.06	0.277350098112615	0.69
Pkc98E	Ets65A	1.83	0.117	-0.06	0.277350098112615	0.69
Pkc98E	vvl	1.77	0.117	-0.06	0.277350098112615	0.69
Pkc98E	apt	1.62	0.117	-0.06	0.277350098112615	0.69
CG11837	pdm3	5.86	0.146	-0.29	-0.0666666666666667	0.79
CG11837	Stat92E	5.55	0.146	-0.29	-0.0666666666666667	0.79
CG11837	vdDpp	5.1	0.146	-0.29	-0.0666666666666667	0.79
CG11837	hbn	4.84	0.146	-0.29	-0.0666666666666667	0.79
CG11837	CG3726	4.38	0.146	-0.29	-0.0666666666666667	0.79
CG11837	CG4328	3.94	0.146	-0.29	-0.0666666666666667	0.79
CG11837	oc	3.61	0.146	-0.29	-0.0666666666666667	0.79
CG11837	bab1	3.46	0.146	-0.29	-0.0666666666666667	0.79
CG11837	bi	3.02	0.146	-0.29	-0.0666666666666667	0.79
CG11837	sr	2.81	0.146	-0.29	-0.0666666666666667	0.79
CG11837	CG9650	2.69	0.146	-0.29	-0.0666666666666667	0.79
CG11837	pros	2.63	0.146	-0.29	-0.0666666666666667	0.79
CG11837	lov	2.47	0.146	-0.29	-0.0666666666666667	0.79
CG11837	CG11294	2.2	0.146	-0.29	-0.0666666666666667	0.79
CG11837	fkh	2.11	0.146	-0.29	-0.0666666666666667	0.79
CG11837	run	1.79	0.146	-0.29	-0.0666666666666667	0.79
CG11837	luna	1.58	0.146	-0.29	-0.0666666666666667	0.79
CG11837	elB	1.52	0.146	-0.29	-0.0666666666666667	0.79
CG11837	whole_OPC	1.52	0.146	-0.29	-0.0666666666666667	0.79
CG11837	kn	1.4	0.146	-0.29	-0.0666666666666667	0.79
CG11837	tj	1.37	0.146	-0.29	-0.0666666666666667	0.79
CG11837	Hbn_Opa_Slp	1.36	0.146	-0.29	-0.0666666666666667	0.79
CG11837	bab2	1.34	0.146	-0.29	-0.0666666666666667	0.79
CG11837	dm	1.32	0.146	-0.29	-0.0666666666666667	0.79
CG11837	CG32105	1.31	0.146	-0.29	-0.0666666666666667	0.79
CG11837	zfh2	1.13	0.146	-0.29	-0.0666666666666667	0.79
CG11837	noc	1.09	0.146	-0.29	-0.0666666666666667	0.79
CG11837	dDpp.dOptix	1.09	0.146	-0.29	-0.0666666666666667	0.79
CG11837	D	1.07	0.146	-0.29	-0.0666666666666667	0.79
CG11837	Dll	1.04	0.146	-0.29	-0.0666666666666667	0.79
Cul5	dm	4.87	0.085	0.2	0.560611910581388	0.3
Cul5	tj	3.45	0.085	0.2	0.560611910581388	0.3
Cul5	Sox21b	2.92	0.085	0.2	0.560611910581388	0.3
Cul5	luna	2.58	0.085	0.2	0.560611910581388	0.3
Cul5	ham	2.24	0.085	0.2	0.560611910581388	0.3
Cul5	vdDpp	2.07	0.085	0.2	0.560611910581388	0.3
Cul5	CG34340	1.9	0.085	0.2	0.560611910581388	0.3
Cul5	dOptix	1.84	0.085	0.2	0.560611910581388	0.3
Cul5	vvl	1.8	0.085	0.2	0.560611910581388	0.3
Cul5	fd59A	1.76	0.085	0.2	0.560611910581388	0.3
Cul5	dac	1.71	0.085	0.2	0.560611910581388	0.3
Cul5	ct	1.57	0.085	0.2	0.560611910581388	0.3
Cul5	Hbn_Opa_Slp	1.46	0.085	0.2	0.560611910581388	0.3
Cul5	Awh	1.34	0.085	0.2	0.560611910581388	0.3
Cul5	vDpp	1.25	0.085	0.2	0.560611910581388	0.3
Cul5	CG4328	1.1	0.085	0.2	0.560611910581388	0.3
Cul5	vDpp.vOptix	1.02	0.085	0.2	0.560611910581388	0.3
Cul5	scro	1	0.085	0.2	0.560611910581388	0.3
Cul5	elB	0.95	0.085	0.2	0.560611910581388	0.3
Cul5	sr	0.94	0.085	0.2	0.560611910581388	0.3
Cul5	aop	0.93	0.085	0.2	0.560611910581388	0.3
Cul5	CG9932	0.88	0.085	0.2	0.560611910581388	0.3
Cul5	Opa_Erm	0.85	0.085	0.2	0.560611910581388	0.3
Cul5	RunxB	0.76	0.085	0.2	0.560611910581388	0.3
Cul5	CG43689	0.71	0.085	0.2	0.560611910581388	0.3
Cul5	vOptix	0.62	0.085	0.2	0.560611910581388	0.3
Cul5	lov	0.62	0.085	0.2	0.560611910581388	0.3
Cul5	tsh	0.58	0.085	0.2	0.560611910581388	0.3
Cul5	Hmx	0.57	0.085	0.2	0.560611910581388	0.3
Cul5	mirr	0.57	0.085	0.2	0.560611910581388	0.3
alpha-Man-Ib	ey	4.47	0.153	0.44	0.53748384988657	0.49
alpha-Man-Ib	lov	4.45	0.153	0.44	0.53748384988657	0.49
alpha-Man-Ib	elB	4.23	0.153	0.44	0.53748384988657	0.49
alpha-Man-Ib	zfh2	3.64	0.153	0.44	0.53748384988657	0.49
alpha-Man-Ib	hbn	3.44	0.153	0.44	0.53748384988657	0.49
alpha-Man-Ib	aop	2.89	0.153	0.44	0.53748384988657	0.49
alpha-Man-Ib	hth	2.63	0.153	0.44	0.53748384988657	0.49
alpha-Man-Ib	luna	2.45	0.153	0.44	0.53748384988657	0.49
alpha-Man-Ib	apt	2.4	0.153	0.44	0.53748384988657	0.49
alpha-Man-Ib	vDpp.vOptix	2.03	0.153	0.44	0.53748384988657	0.49
alpha-Man-Ib	dmrt99B	2.01	0.153	0.44	0.53748384988657	0.49
alpha-Man-Ib	Erm_Ey	1.87	0.153	0.44	0.53748384988657	0.49
alpha-Man-Ib	kn	1.77	0.153	0.44	0.53748384988657	0.49
alpha-Man-Ib	Vsx1	1.65	0.153	0.44	0.53748384988657	0.49
alpha-Man-Ib	noc	1.64	0.153	0.44	0.53748384988657	0.49
alpha-Man-Ib	bi	1.62	0.153	0.44	0.53748384988657	0.49
alpha-Man-Ib	Opa_Erm	1.53	0.153	0.44	0.53748384988657	0.49
alpha-Man-Ib	Notch	1.5	0.153	0.44	0.53748384988657	0.49
alpha-Man-Ib	vOptix.vVsx	1.39	0.153	0.44	0.53748384988657	0.49
alpha-Man-Ib	fru	1.36	0.153	0.44	0.53748384988657	0.49
alpha-Man-Ib	vdDpp	1.16	0.153	0.44	0.53748384988657	0.49
alpha-Man-Ib	fd59A	1.16	0.153	0.44	0.53748384988657	0.49
alpha-Man-Ib	ct	1.13	0.153	0.44	0.53748384988657	0.49
alpha-Man-Ib	Ey_Hbn	1.07	0.153	0.44	0.53748384988657	0.49
alpha-Man-Ib	dDpp.dOptix	1	0.153	0.44	0.53748384988657	0.49
alpha-Man-Ib	dOptix	0.89	0.153	0.44	0.53748384988657	0.49
alpha-Man-Ib	svp	0.87	0.153	0.44	0.53748384988657	0.49
alpha-Man-Ib	Vsx2	0.87	0.153	0.44	0.53748384988657	0.49
alpha-Man-Ib	Lim3	0.8	0.153	0.44	0.53748384988657	0.49
alpha-Man-Ib	dm	0.79	0.153	0.44	0.53748384988657	0.49
yem	zfh1	6.69	0.05	0.04	0.149071198499986	0.33
yem	br	3.78	0.05	0.04	0.149071198499986	0.33
yem	sr	3.64	0.05	0.04	0.149071198499986	0.33
yem	CG43689	3.6	0.05	0.04	0.149071198499986	0.33
yem	bab2	3.53	0.05	0.04	0.149071198499986	0.33
yem	hth	3.32	0.05	0.04	0.149071198499986	0.33
yem	Lim3	3.32	0.05	0.04	0.149071198499986	0.33
yem	bsh	2.99	0.05	0.04	0.149071198499986	0.33
yem	danr	2.79	0.05	0.04	0.149071198499986	0.33
yem	scro	2.7	0.05	0.04	0.149071198499986	0.33
yem	dOptix	2.58	0.05	0.04	0.149071198499986	0.33
yem	ap	1.97	0.05	0.04	0.149071198499986	0.33
yem	CG32105	1.81	0.05	0.04	0.149071198499986	0.33
yem	fru	1.79	0.05	0.04	0.149071198499986	0.33
yem	oc	1.77	0.05	0.04	0.149071198499986	0.33
yem	CG3726	1.76	0.05	0.04	0.149071198499986	0.33
yem	Stat92E	1.61	0.05	0.04	0.149071198499986	0.33
yem	foxo	1.55	0.05	0.04	0.149071198499986	0.33
yem	D	1.54	0.05	0.04	0.149071198499986	0.33
yem	tup	1.49	0.05	0.04	0.149071198499986	0.33
yem	CG11294	1.47	0.05	0.04	0.149071198499986	0.33
yem	ey	1.45	0.05	0.04	0.149071198499986	0.33
yem	dDpp.dOptix	1.43	0.05	0.04	0.149071198499986	0.33
yem	SoxN	1.41	0.05	0.04	0.149071198499986	0.33
yem	apt	1.35	0.05	0.04	0.149071198499986	0.33
yem	vdDpp.vdOptix	1.33	0.05	0.04	0.149071198499986	0.33
yem	tj	1.33	0.05	0.04	0.149071198499986	0.33
yem	NK7.1	1.28	0.05	0.04	0.149071198499986	0.33
yem	Notch	1.2	0.05	0.04	0.149071198499986	0.33
yem	tsh	1.16	0.05	0.04	0.149071198499986	0.33
Vha100-1	zfh1	8.27	0.122	0.68	1	0.86
Vha100-1	elB	7.98	0.122	0.68	1	0.86
Vha100-1	dve	7.49	0.122	0.68	1	0.86
Vha100-1	sr	4.97	0.122	0.68	1	0.86
Vha100-1	hth	4.92	0.122	0.68	1	0.86
Vha100-1	CG11085	3.33	0.122	0.68	1	0.86
Vha100-1	zfh2	3.19	0.122	0.68	1	0.86
Vha100-1	erm	2.86	0.122	0.68	1	0.86
Vha100-1	vdVsx	2.66	0.122	0.68	1	0.86
Vha100-1	noc	2.65	0.122	0.68	1	0.86
Vha100-1	Hth	2.63	0.122	0.68	1	0.86
Vha100-1	oc	2.38	0.122	0.68	1	0.86
Vha100-1	hbn	2.25	0.122	0.68	1	0.86
Vha100-1	fru	2.09	0.122	0.68	1	0.86
Vha100-1	dac	2.05	0.122	0.68	1	0.86
Vha100-1	bsh	1.98	0.122	0.68	1	0.86
Vha100-1	sim	1.87	0.122	0.68	1	0.86
Vha100-1	scro	1.85	0.122	0.68	1	0.86
Vha100-1	kn	1.77	0.122	0.68	1	0.86
Vha100-1	ab	1.73	0.122	0.68	1	0.86
Vha100-1	br	1.73	0.122	0.68	1	0.86
Vha100-1	tj	1.69	0.122	0.68	1	0.86
Vha100-1	CG4328	1.63	0.122	0.68	1	0.86
Vha100-1	CG3726	1.59	0.122	0.68	1	0.86
Vha100-1	Opa_Erm	1.57	0.122	0.68	1	0.86
Vha100-1	Stat92E	1.38	0.122	0.68	1	0.86
Vha100-1	tsh	1.35	0.122	0.68	1	0.86
Vha100-1	ham	1.35	0.122	0.68	1	0.86
Vha100-1	ct	1.33	0.122	0.68	1	0.86
Vha100-1	Camta	1.3	0.122	0.68	1	0.86
CG14512	elB	7.61	0.079	0.02	0.258198889747161	0.24
CG14512	Dll	6.03	0.079	0.02	0.258198889747161	0.24
CG14512	TfAP-2	4.97	0.079	0.02	0.258198889747161	0.24
CG14512	dm	4.77	0.079	0.02	0.258198889747161	0.24
CG14512	dmrt99B	4.38	0.079	0.02	0.258198889747161	0.24
CG14512	ey	3.54	0.079	0.02	0.258198889747161	0.24
CG14512	vdDpp	3.51	0.079	0.02	0.258198889747161	0.24
CG14512	sim	3.21	0.079	0.02	0.258198889747161	0.24
CG14512	aop	3.18	0.079	0.02	0.258198889747161	0.24
CG14512	CG4328	2.52	0.079	0.02	0.258198889747161	0.24
CG14512	tup	2.4	0.079	0.02	0.258198889747161	0.24
CG14512	SoxN	2.35	0.079	0.02	0.258198889747161	0.24
CG14512	CG11085	2.32	0.079	0.02	0.258198889747161	0.24
CG14512	hth	2	0.079	0.02	0.258198889747161	0.24
CG14512	svp	1.9	0.079	0.02	0.258198889747161	0.24
CG14512	Sox102F	1.8	0.079	0.02	0.258198889747161	0.24
CG14512	Camta	1.59	0.079	0.02	0.258198889747161	0.24
CG14512	noc	1.55	0.079	0.02	0.258198889747161	0.24
CG14512	dan	1.48	0.079	0.02	0.258198889747161	0.24
CG14512	pros	1.39	0.079	0.02	0.258198889747161	0.24
CG14512	foxo	1.32	0.079	0.02	0.258198889747161	0.24
CG14512	D_BarHI	1.3	0.079	0.02	0.258198889747161	0.24
CG14512	mirr	1.05	0.079	0.02	0.258198889747161	0.24
CG14512	Hth_Opa	1.03	0.079	0.02	0.258198889747161	0.24
CG14512	erm	0.92	0.079	0.02	0.258198889747161	0.24
CG14512	dac	0.84	0.079	0.02	0.258198889747161	0.24
CG14512	scro	0.78	0.079	0.02	0.258198889747161	0.24
CG14512	bi	0.77	0.079	0.02	0.258198889747161	0.24
CG14512	zfh2	0.76	0.079	0.02	0.258198889747161	0.24
CG14512	Notch	0.75	0.079	0.02	0.258198889747161	0.24
Pglym78	lov	7.63	0.198	0.22	0.53748384988657	0.69
Pglym78	dm	7.14	0.198	0.22	0.53748384988657	0.69
Pglym78	erm	6.99	0.198	0.22	0.53748384988657	0.69
Pglym78	Camta	6.57	0.198	0.22	0.53748384988657	0.69
Pglym78	CG9650	4.99	0.198	0.22	0.53748384988657	0.69
Pglym78	sr	4.75	0.198	0.22	0.53748384988657	0.69
Pglym78	Hmx	4.74	0.198	0.22	0.53748384988657	0.69
Pglym78	danr	4.33	0.198	0.22	0.53748384988657	0.69
Pglym78	Slp_D	4.23	0.198	0.22	0.53748384988657	0.69
Pglym78	hbn	3.96	0.198	0.22	0.53748384988657	0.69
Pglym78	bsh	3.65	0.198	0.22	0.53748384988657	0.69
Pglym78	CG32105	3.17	0.198	0.22	0.53748384988657	0.69
Pglym78	Vsx2	3.06	0.198	0.22	0.53748384988657	0.69
Pglym78	dac	2.93	0.198	0.22	0.53748384988657	0.69
Pglym78	CG11294	2.71	0.198	0.22	0.53748384988657	0.69
Pglym78	tup	2.37	0.198	0.22	0.53748384988657	0.69
Pglym78	CG3726	2.36	0.198	0.22	0.53748384988657	0.69
Pglym78	CG43689	2.36	0.198	0.22	0.53748384988657	0.69
Pglym78	D_BarHI	2.07	0.198	0.22	0.53748384988657	0.69
Pglym78	Ets65A	2.01	0.198	0.22	0.53748384988657	0.69
Pglym78	sim	1.79	0.198	0.22	0.53748384988657	0.69
Pglym78	Dll	1.69	0.198	0.22	0.53748384988657	0.69
Pglym78	dDpp.dOptix	1.65	0.198	0.22	0.53748384988657	0.69
Pglym78	oc	1.51	0.198	0.22	0.53748384988657	0.69
Pglym78	ab	1.43	0.198	0.22	0.53748384988657	0.69
Pglym78	br	1.4	0.198	0.22	0.53748384988657	0.69
Pglym78	pdm3	1.32	0.198	0.22	0.53748384988657	0.69
Pglym78	zfh1	1.23	0.198	0.22	0.53748384988657	0.69
Pglym78	CG9932	1.17	0.198	0.22	0.53748384988657	0.69
Pglym78	D	1.13	0.198	0.22	0.53748384988657	0.69
ligatin	dmrt99B	5.34	0.084	0.6	1	0.87
ligatin	bi	5.28	0.084	0.6	1	0.87
ligatin	erm	4.37	0.084	0.6	1	0.87
ligatin	toy	4.37	0.084	0.6	1	0.87
ligatin	sr	3.9	0.084	0.6	1	0.87
ligatin	pdm3	3.77	0.084	0.6	1	0.87
ligatin	Ets65A	3.43	0.084	0.6	1	0.87
ligatin	tup	2.87	0.084	0.6	1	0.87
ligatin	hbn	2.71	0.084	0.6	1	0.87
ligatin	Vsx1	1.8	0.084	0.6	1	0.87
ligatin	ab	1.76	0.084	0.6	1	0.87
ligatin	vDpp.vOptix	1.71	0.084	0.6	1	0.87
ligatin	Notch	1.7	0.084	0.6	1	0.87
ligatin	fd59A	1.65	0.084	0.6	1	0.87
ligatin	vOptix.vVsx	1.53	0.084	0.6	1	0.87
ligatin	vdOptix	1.38	0.084	0.6	1	0.87
ligatin	kn	1.37	0.084	0.6	1	0.87
ligatin	pros	1.35	0.084	0.6	1	0.87
ligatin	Lim3	1.29	0.084	0.6	1	0.87
ligatin	bab2	1.21	0.084	0.6	1	0.87
ligatin	whole_OPC	1.17	0.084	0.6	1	0.87
ligatin	ap	1.15	0.084	0.6	1	0.87
ligatin	dve	1.13	0.084	0.6	1	0.87
ligatin	Hth_Opa	1.02	0.084	0.6	1	0.87
ligatin	vdOptix.vdVsx	1	0.084	0.6	1	0.87
ligatin	CG43689	0.97	0.084	0.6	1	0.87
ligatin	Ey_Hbn	0.93	0.084	0.6	1	0.87
ligatin	bab1	0.85	0.084	0.6	1	0.87
ligatin	CG11085	0.8	0.084	0.6	1	0.87
ligatin	CG32532	0.71	0.084	0.6	1	0.87
CG11897	RunxB	4.22	0.04	-0.01	0.447213595499958	0.77
CG11897	elB	3.94	0.04	-0.01	0.447213595499958	0.77
CG11897	bab2	3.37	0.04	-0.01	0.447213595499958	0.77
CG11897	CG32105	3.1	0.04	-0.01	0.447213595499958	0.77
CG11897	vdOptix.vdVsx	2.72	0.04	-0.01	0.447213595499958	0.77
CG11897	dm	2.68	0.04	-0.01	0.447213595499958	0.77
CG11897	Stat92E	2.57	0.04	-0.01	0.447213595499958	0.77
CG11897	toy	2.56	0.04	-0.01	0.447213595499958	0.77
CG11897	TfAP-2	2.4	0.04	-0.01	0.447213595499958	0.77
CG11897	br	2.19	0.04	-0.01	0.447213595499958	0.77
CG11897	kn	2.13	0.04	-0.01	0.447213595499958	0.77
CG11897	zfh2	1.87	0.04	-0.01	0.447213595499958	0.77
CG11897	CG34340	1.73	0.04	-0.01	0.447213595499958	0.77
CG11897	vOptix	1.51	0.04	-0.01	0.447213595499958	0.77
CG11897	ey	1.47	0.04	-0.01	0.447213595499958	0.77
CG11897	Hth	1.27	0.04	-0.01	0.447213595499958	0.77
CG11897	vDpp.vOptix	1.21	0.04	-0.01	0.447213595499958	0.77
CG11897	Hbn_Opa_Slp	1.21	0.04	-0.01	0.447213595499958	0.77
CG11897	Sox102F	1.08	0.04	-0.01	0.447213595499958	0.77
CG11897	erm	1.04	0.04	-0.01	0.447213595499958	0.77
CG11897	ct	0.85	0.04	-0.01	0.447213595499958	0.77
CG11897	vDpp	0.85	0.04	-0.01	0.447213595499958	0.77
CG11897	vdDpp	0.62	0.04	-0.01	0.447213595499958	0.77
CG11897	mirr	0.6	0.04	-0.01	0.447213595499958	0.77
CG11897	fd59A	0.46	0.04	-0.01	0.447213595499958	0.77
CG11897	dmrt99B	0.4	0.04	-0.01	0.447213595499958	0.77
CG11897	Awh	0.4	0.04	-0.01	0.447213595499958	0.77
CG11897	CG11085	0.37	0.04	-0.01	0.447213595499958	0.77
CG11897	Hth_Opa	0.18	0.04	-0.01	0.447213595499958	0.77
CG11897	fkh	0.16	0.04	-0.01	0.447213595499958	0.77
CG14509	ct	4.68	0.338	-0.15	-0.0666666666666667	0.6
CG14509	elB	3.95	0.338	-0.15	-0.0666666666666667	0.6
CG14509	danr	2.93	0.338	-0.15	-0.0666666666666667	0.6
CG14509	fd59A	1.92	0.338	-0.15	-0.0666666666666667	0.6
CG14509	CG32105	1.88	0.338	-0.15	-0.0666666666666667	0.6
CG14509	Opa_Erm	1.71	0.338	-0.15	-0.0666666666666667	0.6
CG14509	CG9932	1.71	0.338	-0.15	-0.0666666666666667	0.6
CG14509	D	1.64	0.338	-0.15	-0.0666666666666667	0.6
CG14509	Vsx1	1.56	0.338	-0.15	-0.0666666666666667	0.6
CG14509	NK7.1	1.56	0.338	-0.15	-0.0666666666666667	0.6
CG14509	vdVsx	1.55	0.338	-0.15	-0.0666666666666667	0.6
CG14509	Sox21b	1.35	0.338	-0.15	-0.0666666666666667	0.6
CG14509	oc	1.33	0.338	-0.15	-0.0666666666666667	0.6
CG14509	dm	1.33	0.338	-0.15	-0.0666666666666667	0.6
CG14509	CG9650	1.33	0.338	-0.15	-0.0666666666666667	0.6
CG14509	dac	1.31	0.338	-0.15	-0.0666666666666667	0.6
CG14509	vOptix.vVsx	1.26	0.338	-0.15	-0.0666666666666667	0.6
CG14509	CG4328	1.2	0.338	-0.15	-0.0666666666666667	0.6
CG14509	Stat92E	1.13	0.338	-0.15	-0.0666666666666667	0.6
CG14509	Erm_Ey	1.1	0.338	-0.15	-0.0666666666666667	0.6
CG14509	mirr	1.06	0.338	-0.15	-0.0666666666666667	0.6
CG14509	pros	1.05	0.338	-0.15	-0.0666666666666667	0.6
CG14509	CG11085	1.02	0.338	-0.15	-0.0666666666666667	0.6
CG14509	apt	1.02	0.338	-0.15	-0.0666666666666667	0.6
CG14509	foxo	1	0.338	-0.15	-0.0666666666666667	0.6
CG14509	vdDpp.vdOptix	1	0.338	-0.15	-0.0666666666666667	0.6
CG14509	br	0.95	0.338	-0.15	-0.0666666666666667	0.6
CG14509	Vsx2	0.91	0.338	-0.15	-0.0666666666666667	0.6
CG14509	CG3726	0.86	0.338	-0.15	-0.0666666666666667	0.6
CG14509	Camta	0.66	0.338	-0.15	-0.0666666666666667	0.6
Mesh1	ct	6.36	0.104	0.26	0.53748384988657	0.78
Mesh1	RunxB	6.29	0.104	0.26	0.53748384988657	0.78
Mesh1	CG32105	4.17	0.104	0.26	0.53748384988657	0.78
Mesh1	ham	4.04	0.104	0.26	0.53748384988657	0.78
Mesh1	NK7.1	3.24	0.104	0.26	0.53748384988657	0.78
Mesh1	CG11085	2.54	0.104	0.26	0.53748384988657	0.78
Mesh1	bi	2.4	0.104	0.26	0.53748384988657	0.78
Mesh1	vdVsx	2.18	0.104	0.26	0.53748384988657	0.78
Mesh1	ey	2.14	0.104	0.26	0.53748384988657	0.78
Mesh1	tsh	2.14	0.104	0.26	0.53748384988657	0.78
Mesh1	CG9650	2.1	0.104	0.26	0.53748384988657	0.78
Mesh1	bab1	1.97	0.104	0.26	0.53748384988657	0.78
Mesh1	Sox21b	1.86	0.104	0.26	0.53748384988657	0.78
Mesh1	danr	1.65	0.104	0.26	0.53748384988657	0.78
Mesh1	dOptix.dVsx	1.61	0.104	0.26	0.53748384988657	0.78
Mesh1	Opa_Erm	1.51	0.104	0.26	0.53748384988657	0.78
Mesh1	dm	1.47	0.104	0.26	0.53748384988657	0.78
Mesh1	zfh2	1.08	0.104	0.26	0.53748384988657	0.78
Mesh1	bab2	1.03	0.104	0.26	0.53748384988657	0.78
Mesh1	apt	1.01	0.104	0.26	0.53748384988657	0.78
Mesh1	tup	0.99	0.104	0.26	0.53748384988657	0.78
Mesh1	vOptix.vVsx	0.93	0.104	0.26	0.53748384988657	0.78
Mesh1	luna	0.85	0.104	0.26	0.53748384988657	0.78
Mesh1	Camta	0.79	0.104	0.26	0.53748384988657	0.78
Mesh1	mirr	0.79	0.104	0.26	0.53748384988657	0.78
Mesh1	Hmx	0.68	0.104	0.26	0.53748384988657	0.78
Mesh1	vDpp.vOptix	0.65	0.104	0.26	0.53748384988657	0.78
Mesh1	fkh	0.59	0.104	0.26	0.53748384988657	0.78
Mesh1	Hth_Opa	0.55	0.104	0.26	0.53748384988657	0.78
Mesh1	D_BarHI	0.4	0.104	0.26	0.53748384988657	0.78
CG15817	noc	5.95	0.055	0.11	0.53748384988657	0.75
CG15817	tup	5.82	0.055	0.11	0.53748384988657	0.75
CG15817	lov	5.78	0.055	0.11	0.53748384988657	0.75
CG15817	ab	4.77	0.055	0.11	0.53748384988657	0.75
CG15817	CG32532	3.32	0.055	0.11	0.53748384988657	0.75
CG15817	Vsx2	2.85	0.055	0.11	0.53748384988657	0.75
CG15817	Sox21b	2.46	0.055	0.11	0.53748384988657	0.75
CG15817	CG9650	2.37	0.055	0.11	0.53748384988657	0.75
CG15817	dan	2.13	0.055	0.11	0.53748384988657	0.75
CG15817	tj	2.03	0.055	0.11	0.53748384988657	0.75
CG15817	ap	1.76	0.055	0.11	0.53748384988657	0.75
CG15817	fru	1.71	0.055	0.11	0.53748384988657	0.75
CG15817	scro	1.7	0.055	0.11	0.53748384988657	0.75
CG15817	Awh	1.69	0.055	0.11	0.53748384988657	0.75
CG15817	zfh1	1.62	0.055	0.11	0.53748384988657	0.75
CG15817	Lim3	1.62	0.055	0.11	0.53748384988657	0.75
CG15817	CG11294	1.41	0.055	0.11	0.53748384988657	0.75
CG15817	ham	1.2	0.055	0.11	0.53748384988657	0.75
CG15817	dOptix.dVsx	1.18	0.055	0.11	0.53748384988657	0.75
CG15817	dVsx	1.15	0.055	0.11	0.53748384988657	0.75
CG15817	vDpp	1	0.055	0.11	0.53748384988657	0.75
CG15817	Camta	0.99	0.055	0.11	0.53748384988657	0.75
CG15817	Hth_Opa	0.95	0.055	0.11	0.53748384988657	0.75
CG15817	TfAP-2	0.9	0.055	0.11	0.53748384988657	0.75
CG15817	vdDpp	0.88	0.055	0.11	0.53748384988657	0.75
CG15817	Notch	0.88	0.055	0.11	0.53748384988657	0.75
CG15817	sr	0.84	0.055	0.11	0.53748384988657	0.75
CG15817	danr	0.77	0.055	0.11	0.53748384988657	0.75
CG15817	Sox102F	0.76	0.055	0.11	0.53748384988657	0.75
CG15817	aop	0.65	0.055	0.11	0.53748384988657	0.75
Cnx99A	sr	10.25	0.168	0.79	0.683130051063973	0.74
Cnx99A	kn	9.66	0.168	0.79	0.683130051063973	0.74
Cnx99A	elB	8.54	0.168	0.79	0.683130051063973	0.74
Cnx99A	ab	5.21	0.168	0.79	0.683130051063973	0.74
Cnx99A	vvl	5	0.168	0.79	0.683130051063973	0.74
Cnx99A	zfh2	4.29	0.168	0.79	0.683130051063973	0.74
Cnx99A	CG9650	4.06	0.168	0.79	0.683130051063973	0.74
Cnx99A	erm	4.05	0.168	0.79	0.683130051063973	0.74
Cnx99A	pdm3	4.02	0.168	0.79	0.683130051063973	0.74
Cnx99A	noc	3.53	0.168	0.79	0.683130051063973	0.74
Cnx99A	Sox21b	3.5	0.168	0.79	0.683130051063973	0.74
Cnx99A	Ets65A	2.93	0.168	0.79	0.683130051063973	0.74
Cnx99A	Vsx1	2.91	0.168	0.79	0.683130051063973	0.74
Cnx99A	pros	2.61	0.168	0.79	0.683130051063973	0.74
Cnx99A	sim	2.22	0.168	0.79	0.683130051063973	0.74
Cnx99A	CG9932	2.17	0.168	0.79	0.683130051063973	0.74
Cnx99A	dm	2.06	0.168	0.79	0.683130051063973	0.74
Cnx99A	fkh	1.98	0.168	0.79	0.683130051063973	0.74
Cnx99A	apt	1.9	0.168	0.79	0.683130051063973	0.74
Cnx99A	bab2	1.78	0.168	0.79	0.683130051063973	0.74
Cnx99A	Camta	1.73	0.168	0.79	0.683130051063973	0.74
Cnx99A	D	1.72	0.168	0.79	0.683130051063973	0.74
Cnx99A	oc	1.47	0.168	0.79	0.683130051063973	0.74
Cnx99A	vDpp.vOptix	1.37	0.168	0.79	0.683130051063973	0.74
Cnx99A	dan	1.37	0.168	0.79	0.683130051063973	0.74
Cnx99A	tup	1.37	0.168	0.79	0.683130051063973	0.74
Cnx99A	dOptix.dVsx	1.35	0.168	0.79	0.683130051063973	0.74
Cnx99A	hth	1.33	0.168	0.79	0.683130051063973	0.74
Cnx99A	tsh	1.31	0.168	0.79	0.683130051063973	0.74
Cnx99A	whole_OPC	1.22	0.168	0.79	0.683130051063973	0.74
Ptp99A	aop	10.05	0.817	-0.12	0.323875137815648	0.27
Ptp99A	sim	7.18	0.817	-0.12	0.323875137815648	0.27
Ptp99A	erm	6.78	0.817	-0.12	0.323875137815648	0.27
Ptp99A	Hth_Opa	4.32	0.817	-0.12	0.323875137815648	0.27
Ptp99A	ab	3.68	0.817	-0.12	0.323875137815648	0.27
Ptp99A	fru	3.63	0.817	-0.12	0.323875137815648	0.27
Ptp99A	run	3.55	0.817	-0.12	0.323875137815648	0.27
Ptp99A	pros	3.25	0.817	-0.12	0.323875137815648	0.27
Ptp99A	Vsx1	2.84	0.817	-0.12	0.323875137815648	0.27
Ptp99A	CG32532	2.26	0.817	-0.12	0.323875137815648	0.27
Ptp99A	Hmx	2.23	0.817	-0.12	0.323875137815648	0.27
Ptp99A	vvl	2.02	0.817	-0.12	0.323875137815648	0.27
Ptp99A	Vsx2	1.95	0.817	-0.12	0.323875137815648	0.27
Ptp99A	Hbn_Opa_Slp	1.93	0.817	-0.12	0.323875137815648	0.27
Ptp99A	Stat92E	1.65	0.817	-0.12	0.323875137815648	0.27
Ptp99A	foxo	1.52	0.817	-0.12	0.323875137815648	0.27
Ptp99A	vdOptix	1.31	0.817	-0.12	0.323875137815648	0.27
Ptp99A	CG3726	1.26	0.817	-0.12	0.323875137815648	0.27
Ptp99A	Lim3	1.14	0.817	-0.12	0.323875137815648	0.27
Ptp99A	dac	1.13	0.817	-0.12	0.323875137815648	0.27
Ptp99A	vOptix	1.07	0.817	-0.12	0.323875137815648	0.27
Ptp99A	Erm_Ey	1.06	0.817	-0.12	0.323875137815648	0.27
Ptp99A	vDpp	1	0.817	-0.12	0.323875137815648	0.27
Ptp99A	CG4328	1	0.817	-0.12	0.323875137815648	0.27
Ptp99A	Opa_Erm	0.97	0.817	-0.12	0.323875137815648	0.27
Ptp99A	vdVsx	0.97	0.817	-0.12	0.323875137815648	0.27
Ptp99A	NK7.1	0.94	0.817	-0.12	0.323875137815648	0.27
Ptp99A	CG11085	0.86	0.817	-0.12	0.323875137815648	0.27
Ptp99A	zfh1	0.74	0.817	-0.12	0.323875137815648	0.27
Ptp99A	Ey_Hbn	0.7	0.817	-0.12	0.323875137815648	0.27
CG2006	Hmx	7.48	0.082	0.57	1	0.58
CG2006	br	4.09	0.082	0.57	1	0.58
CG2006	Lim3	3.5	0.082	0.57	1	0.58
CG2006	tup	3.42	0.082	0.57	1	0.58
CG2006	bab2	2.67	0.082	0.57	1	0.58
CG2006	danr	2.59	0.082	0.57	1	0.58
CG2006	CG3726	2.52	0.082	0.57	1	0.58
CG2006	CG32532	2.36	0.082	0.57	1	0.58
CG2006	elB	1.72	0.082	0.57	1	0.58
CG2006	vdVsx	1.55	0.082	0.57	1	0.58
CG2006	Vsx2	1.51	0.082	0.57	1	0.58
CG2006	bi	1.47	0.082	0.57	1	0.58
CG2006	Notch	1.36	0.082	0.57	1	0.58
CG2006	vdOptix	1.22	0.082	0.57	1	0.58
CG2006	dDpp	1.01	0.082	0.57	1	0.58
CG2006	Hbn_Opa_Slp	0.99	0.082	0.57	1	0.58
CG2006	ey	0.97	0.082	0.57	1	0.58
CG2006	sr	0.85	0.082	0.57	1	0.58
CG2006	Camta	0.64	0.082	0.57	1	0.58
CG2006	Vsx1	0.57	0.082	0.57	1	0.58
CG2006	Slp_D	0.55	0.082	0.57	1	0.58
CG2006	bab1	0.51	0.082	0.57	1	0.58
CG2006	whole_OPC	0.5	0.082	0.57	1	0.58
CG2006	CG9932	0.5	0.082	0.57	1	0.58
CG2006	oc	0.49	0.082	0.57	1	0.58
CG2006	erm	0.46	0.082	0.57	1	0.58
CG2006	pdm3	0.4	0.082	0.57	1	0.58
CG2006	dac	0.34	0.082	0.57	1	0.58
CG2006	Hth	0.31	0.082	0.57	1	0.58
CG2006	foxo	0.24	0.082	0.57	1	0.58
CG1907	toy	7.73	0.099	0.61	0.683130051063973	0.23
CG1907	dac	5.88	0.099	0.61	0.683130051063973	0.23
CG1907	Ets65A	4.97	0.099	0.61	0.683130051063973	0.23
CG1907	CG32105	4.77	0.099	0.61	0.683130051063973	0.23
CG1907	ct	4.36	0.099	0.61	0.683130051063973	0.23
CG1907	CG4328	4.15	0.099	0.61	0.683130051063973	0.23
CG1907	dve	3.91	0.099	0.61	0.683130051063973	0.23
CG1907	hbn	3.1	0.099	0.61	0.683130051063973	0.23
CG1907	svp	2.74	0.099	0.61	0.683130051063973	0.23
CG1907	hth	2.49	0.099	0.61	0.683130051063973	0.23
CG1907	oc	2.1	0.099	0.61	0.683130051063973	0.23
CG1907	mirr	2.06	0.099	0.61	0.683130051063973	0.23
CG1907	pdm3	2.02	0.099	0.61	0.683130051063973	0.23
CG1907	vDpp.vOptix	1.94	0.099	0.61	0.683130051063973	0.23
CG1907	lov	1.76	0.099	0.61	0.683130051063973	0.23
CG1907	Awh	1.73	0.099	0.61	0.683130051063973	0.23
CG1907	CG32532	1.52	0.099	0.61	0.683130051063973	0.23
CG1907	whole_OPC	1.45	0.099	0.61	0.683130051063973	0.23
CG1907	dDpp.dOptix	1.43	0.099	0.61	0.683130051063973	0.23
CG1907	CG34340	1.4	0.099	0.61	0.683130051063973	0.23
CG1907	Vsx2	1.37	0.099	0.61	0.683130051063973	0.23
CG1907	vdDpp	1.34	0.099	0.61	0.683130051063973	0.23
CG1907	Hmx	1.3	0.099	0.61	0.683130051063973	0.23
CG1907	aop	1.26	0.099	0.61	0.683130051063973	0.23
CG1907	vdOptix	1.14	0.099	0.61	0.683130051063973	0.23
CG1907	Hth	1.05	0.099	0.61	0.683130051063973	0.23
CG1907	Hth_Opa	1.01	0.099	0.61	0.683130051063973	0.23
CG1907	vOptix.vVsx	1	0.099	0.61	0.683130051063973	0.23
CG1907	tj	1	0.099	0.61	0.683130051063973	0.23
CG1907	sr	0.77	0.099	0.61	0.683130051063973	0.23
Dop1R2	CG9650	9.47	0.169	0.52	1	0.98
Dop1R2	ct	6.29	0.169	0.52	1	0.98
Dop1R2	vDpp.vOptix	2.83	0.169	0.52	1	0.98
Dop1R2	bab1	2.39	0.169	0.52	1	0.98
Dop1R2	scro	2.22	0.169	0.52	1	0.98
Dop1R2	pdm3	1.7	0.169	0.52	1	0.98
Dop1R2	tj	1.67	0.169	0.52	1	0.98
Dop1R2	Notch	1.61	0.169	0.52	1	0.98
Dop1R2	Sox102F	1.54	0.169	0.52	1	0.98
Dop1R2	aop	1.48	0.169	0.52	1	0.98
Dop1R2	RunxB	1.45	0.169	0.52	1	0.98
Dop1R2	sr	1.44	0.169	0.52	1	0.98
Dop1R2	kn	1.4	0.169	0.52	1	0.98
Dop1R2	fru	1.34	0.169	0.52	1	0.98
Dop1R2	toy	1.24	0.169	0.52	1	0.98
Dop1R2	D	1.21	0.169	0.52	1	0.98
Dop1R2	dm	1.11	0.169	0.52	1	0.98
Dop1R2	SoxN	1.1	0.169	0.52	1	0.98
Dop1R2	bab2	1.07	0.169	0.52	1	0.98
Dop1R2	Hmx	1.05	0.169	0.52	1	0.98
Dop1R2	svp	1.01	0.169	0.52	1	0.98
Dop1R2	vOptix.vVsx	1	0.169	0.52	1	0.98
Dop1R2	Slp_D	0.97	0.169	0.52	1	0.98
Dop1R2	dve	0.84	0.169	0.52	1	0.98
Dop1R2	Stat92E	0.83	0.169	0.52	1	0.98
Dop1R2	luna	0.78	0.169	0.52	1	0.98
Dop1R2	CG34340	0.72	0.169	0.52	1	0.98
Dop1R2	foxo	0.62	0.169	0.52	1	0.98
Dop1R2	fd59A	0.59	0.169	0.52	1	0.98
Dop1R2	Ets65A	0.51	0.169	0.52	1	0.98
Gycalpha99B	ct	16.35	0.154	0.76	0.786795792469443	0.74
Gycalpha99B	bab1	11.07	0.154	0.76	0.786795792469443	0.74
Gycalpha99B	scro	10.26	0.154	0.76	0.786795792469443	0.74
Gycalpha99B	lov	8.43	0.154	0.76	0.786795792469443	0.74
Gycalpha99B	bsh	8.2	0.154	0.76	0.786795792469443	0.74
Gycalpha99B	bab2	7.72	0.154	0.76	0.786795792469443	0.74
Gycalpha99B	Hmx	5.19	0.154	0.76	0.786795792469443	0.74
Gycalpha99B	Ets65A	4.7	0.154	0.76	0.786795792469443	0.74
Gycalpha99B	toy	4.45	0.154	0.76	0.786795792469443	0.74
Gycalpha99B	sr	4.37	0.154	0.76	0.786795792469443	0.74
Gycalpha99B	luna	4.07	0.154	0.76	0.786795792469443	0.74
Gycalpha99B	zfh1	3.15	0.154	0.76	0.786795792469443	0.74
Gycalpha99B	ey	2.68	0.154	0.76	0.786795792469443	0.74
Gycalpha99B	zfh2	2.62	0.154	0.76	0.786795792469443	0.74
Gycalpha99B	CG3726	2.36	0.154	0.76	0.786795792469443	0.74
Gycalpha99B	ab	2.3	0.154	0.76	0.786795792469443	0.74
Gycalpha99B	pros	2.3	0.154	0.76	0.786795792469443	0.74
Gycalpha99B	Sox21b	2.27	0.154	0.76	0.786795792469443	0.74
Gycalpha99B	CG4328	2.23	0.154	0.76	0.786795792469443	0.74
Gycalpha99B	Hbn_Opa_Slp	2.15	0.154	0.76	0.786795792469443	0.74
Gycalpha99B	Lim3	2.15	0.154	0.76	0.786795792469443	0.74
Gycalpha99B	dVsx	2	0.154	0.76	0.786795792469443	0.74
Gycalpha99B	erm	1.88	0.154	0.76	0.786795792469443	0.74
Gycalpha99B	CG9650	1.81	0.154	0.76	0.786795792469443	0.74
Gycalpha99B	apt	1.75	0.154	0.76	0.786795792469443	0.74
Gycalpha99B	dOptix.dVsx	1.57	0.154	0.76	0.786795792469443	0.74
Gycalpha99B	hbn	1.55	0.154	0.76	0.786795792469443	0.74
Gycalpha99B	RunxB	1.53	0.154	0.76	0.786795792469443	0.74
Gycalpha99B	CG32105	1.52	0.154	0.76	0.786795792469443	0.74
Gycalpha99B	ham	1.45	0.154	0.76	0.786795792469443	0.74
dmrt99B	CG32532	6.32	0.247	0.58	0.683130051063973	0.64
dmrt99B	scro	5.43	0.247	0.58	0.683130051063973	0.64
dmrt99B	fkh	4.94	0.247	0.58	0.683130051063973	0.64
dmrt99B	ct	3.99	0.247	0.58	0.683130051063973	0.64
dmrt99B	zfh2	3.46	0.247	0.58	0.683130051063973	0.64
dmrt99B	Camta	3.42	0.247	0.58	0.683130051063973	0.64
dmrt99B	lov	2.54	0.247	0.58	0.683130051063973	0.64
dmrt99B	tup	2.34	0.247	0.58	0.683130051063973	0.64
dmrt99B	toy	1.78	0.247	0.58	0.683130051063973	0.64
dmrt99B	bab1	1.65	0.247	0.58	0.683130051063973	0.64
dmrt99B	apt	1.45	0.247	0.58	0.683130051063973	0.64
dmrt99B	luna	1.4	0.247	0.58	0.683130051063973	0.64
dmrt99B	Lim3	1.35	0.247	0.58	0.683130051063973	0.64
dmrt99B	hth	1.3	0.247	0.58	0.683130051063973	0.64
dmrt99B	Dll	1.22	0.247	0.58	0.683130051063973	0.64
dmrt99B	RunxB	1.21	0.247	0.58	0.683130051063973	0.64
dmrt99B	TfAP-2	1.13	0.247	0.58	0.683130051063973	0.64
dmrt99B	dve	1.11	0.247	0.58	0.683130051063973	0.64
dmrt99B	Vsx2	1.09	0.247	0.58	0.683130051063973	0.64
dmrt99B	noc	1.02	0.247	0.58	0.683130051063973	0.64
dmrt99B	bab2	1.01	0.247	0.58	0.683130051063973	0.64
dmrt99B	vOptix.vVsx	1	0.247	0.58	0.683130051063973	0.64
dmrt99B	bi	1	0.247	0.58	0.683130051063973	0.64
dmrt99B	sr	0.96	0.247	0.58	0.683130051063973	0.64
dmrt99B	svp	0.92	0.247	0.58	0.683130051063973	0.64
dmrt99B	danr	0.91	0.247	0.58	0.683130051063973	0.64
dmrt99B	bsh	0.9	0.247	0.58	0.683130051063973	0.64
dmrt99B	Ey_Hbn	0.89	0.247	0.58	0.683130051063973	0.64
dmrt99B	run	0.87	0.247	0.58	0.683130051063973	0.64
dmrt99B	ap	0.84	0.247	0.58	0.683130051063973	0.64
CG7593	Stat92E	5.92	0.066	0.09	0.149071198499986	0.2
CG7593	toy	5.56	0.066	0.09	0.149071198499986	0.2
CG7593	D	4.49	0.066	0.09	0.149071198499986	0.2
CG7593	Ets65A	3.84	0.066	0.09	0.149071198499986	0.2
CG7593	br	3.14	0.066	0.09	0.149071198499986	0.2
CG7593	vdDpp	2.65	0.066	0.09	0.149071198499986	0.2
CG7593	CG9650	2.64	0.066	0.09	0.149071198499986	0.2
CG7593	sr	2.3	0.066	0.09	0.149071198499986	0.2
CG7593	hth	2.26	0.066	0.09	0.149071198499986	0.2
CG7593	bab1	2.24	0.066	0.09	0.149071198499986	0.2
CG7593	ab	2.19	0.066	0.09	0.149071198499986	0.2
CG7593	bab2	2.09	0.066	0.09	0.149071198499986	0.2
CG7593	ham	2.04	0.066	0.09	0.149071198499986	0.2
CG7593	hbn	1.99	0.066	0.09	0.149071198499986	0.2
CG7593	luna	1.84	0.066	0.09	0.149071198499986	0.2
CG7593	fd59A	1.83	0.066	0.09	0.149071198499986	0.2
CG7593	apt	1.81	0.066	0.09	0.149071198499986	0.2
CG7593	fkh	1.75	0.066	0.09	0.149071198499986	0.2
CG7593	Notch	1.65	0.066	0.09	0.149071198499986	0.2
CG7593	oc	1.39	0.066	0.09	0.149071198499986	0.2
CG7593	Sox21b	1.38	0.066	0.09	0.149071198499986	0.2
CG7593	ap	1.24	0.066	0.09	0.149071198499986	0.2
CG7593	run	1.14	0.066	0.09	0.149071198499986	0.2
CG7593	zfh1	1.07	0.066	0.09	0.149071198499986	0.2
CG7593	ey	1.05	0.066	0.09	0.149071198499986	0.2
CG7593	CG9932	1.02	0.066	0.09	0.149071198499986	0.2
CG7593	vdOptix	0.99	0.066	0.09	0.149071198499986	0.2
CG7593	CG32105	0.95	0.066	0.09	0.149071198499986	0.2
CG7593	Camta	0.79	0.066	0.09	0.149071198499986	0.2
CG7593	TfAP-2	0.79	0.066	0.09	0.149071198499986	0.2
CG1969	lov	9.72	0.093	-0.03	0.258198889747161	0.27
CG1969	dm	4.5	0.093	-0.03	0.258198889747161	0.27
CG1969	vvl	4.48	0.093	-0.03	0.258198889747161	0.27
CG1969	CG9650	3.86	0.093	-0.03	0.258198889747161	0.27
CG1969	CG4328	2.98	0.093	-0.03	0.258198889747161	0.27
CG1969	Lim3	2.79	0.093	-0.03	0.258198889747161	0.27
CG1969	CG34340	2.56	0.093	-0.03	0.258198889747161	0.27
CG1969	toy	2.46	0.093	-0.03	0.258198889747161	0.27
CG1969	erm	2.45	0.093	-0.03	0.258198889747161	0.27
CG1969	luna	2.27	0.093	-0.03	0.258198889747161	0.27
CG1969	bsh	2.1	0.093	-0.03	0.258198889747161	0.27
CG1969	Hbn_Opa_Slp	2.03	0.093	-0.03	0.258198889747161	0.27
CG1969	fkh	1.95	0.093	-0.03	0.258198889747161	0.27
CG1969	sr	1.8	0.093	-0.03	0.258198889747161	0.27
CG1969	ham	1.66	0.093	-0.03	0.258198889747161	0.27
CG1969	Vsx2	1.52	0.093	-0.03	0.258198889747161	0.27
CG1969	fru	1.43	0.093	-0.03	0.258198889747161	0.27
CG1969	CG32105	1.37	0.093	-0.03	0.258198889747161	0.27
CG1969	CG32532	1.35	0.093	-0.03	0.258198889747161	0.27
CG1969	D_BarHI	1.33	0.093	-0.03	0.258198889747161	0.27
CG1969	CG11294	1.33	0.093	-0.03	0.258198889747161	0.27
CG1969	whole_OPC	1.28	0.093	-0.03	0.258198889747161	0.27
CG1969	Hth_Opa	1.23	0.093	-0.03	0.258198889747161	0.27
CG1969	vDpp.vOptix	1.03	0.093	-0.03	0.258198889747161	0.27
CG1969	dVsx	1.02	0.093	-0.03	0.258198889747161	0.27
CG1969	dDpp.dOptix	1	0.093	-0.03	0.258198889747161	0.27
CG1969	foxo	0.98	0.093	-0.03	0.258198889747161	0.27
CG1969	SoxN	0.96	0.093	-0.03	0.258198889747161	0.27
CG1969	vdOptix.vdVsx	0.94	0.093	-0.03	0.258198889747161	0.27
CG1969	ap	0.9	0.093	-0.03	0.258198889747161	0.27
yata	D	4	0.066	0.02	0.149071198499986	0.2
yata	run	3.75	0.066	0.02	0.149071198499986	0.2
yata	erm	3.4	0.066	0.02	0.149071198499986	0.2
yata	Hmx	3.21	0.066	0.02	0.149071198499986	0.2
yata	Slp_D	2.98	0.066	0.02	0.149071198499986	0.2
yata	kn	2.87	0.066	0.02	0.149071198499986	0.2
yata	CG4328	2.76	0.066	0.02	0.149071198499986	0.2
yata	vdDpp	2.65	0.066	0.02	0.149071198499986	0.2
yata	CG32105	2.49	0.066	0.02	0.149071198499986	0.2
yata	Sox21b	2.27	0.066	0.02	0.149071198499986	0.2
yata	CG9650	2.06	0.066	0.02	0.149071198499986	0.2
yata	scro	2.04	0.066	0.02	0.149071198499986	0.2
yata	Lim3	1.61	0.066	0.02	0.149071198499986	0.2
yata	dan	1.41	0.066	0.02	0.149071198499986	0.2
yata	fkh	1.38	0.066	0.02	0.149071198499986	0.2
yata	ey	1.28	0.066	0.02	0.149071198499986	0.2
yata	CG11294	1.21	0.066	0.02	0.149071198499986	0.2
yata	Hth_Opa	1.15	0.066	0.02	0.149071198499986	0.2
yata	pdm3	1.06	0.066	0.02	0.149071198499986	0.2
yata	Vsx1	1.05	0.066	0.02	0.149071198499986	0.2
yata	vdOptix	0.85	0.066	0.02	0.149071198499986	0.2
yata	ap	0.71	0.066	0.02	0.149071198499986	0.2
yata	Stat92E	0.62	0.066	0.02	0.149071198499986	0.2
yata	Camta	0.46	0.066	0.02	0.149071198499986	0.2
yata	Ey_Hbn	0.39	0.066	0.02	0.149071198499986	0.2
yata	bi	0.38	0.066	0.02	0.149071198499986	0.2
yata	Hbn_Opa_Slp	0.35	0.066	0.02	0.149071198499986	0.2
yata	hbn	0.29	0.066	0.02	0.149071198499986	0.2
yata	Erm_Ey	0.21	0.066	0.02	0.149071198499986	0.2
yata	CG9932	0.18	0.066	0.02	0.149071198499986	0.2
CG7837	Stat92E	7.49	0.094	-0.01	0.53748384988657	0.36
CG7837	Vsx1	3.91	0.094	-0.01	0.53748384988657	0.36
CG7837	ab	2.2	0.094	-0.01	0.53748384988657	0.36
CG7837	toy	1.86	0.094	-0.01	0.53748384988657	0.36
CG7837	Vsx2	1.63	0.094	-0.01	0.53748384988657	0.36
CG7837	vOptix	1.53	0.094	-0.01	0.53748384988657	0.36
CG7837	vdDpp	1.39	0.094	-0.01	0.53748384988657	0.36
CG7837	dve	1.2	0.094	-0.01	0.53748384988657	0.36
CG7837	hth	1.08	0.094	-0.01	0.53748384988657	0.36
CG7837	run	1.05	0.094	-0.01	0.53748384988657	0.36
CG7837	vDpp	1	0.094	-0.01	0.53748384988657	0.36
CG7837	D_BarHI	1	0.094	-0.01	0.53748384988657	0.36
CG7837	vOptix.vVsx	0.99	0.094	-0.01	0.53748384988657	0.36
CG7837	pros	0.89	0.094	-0.01	0.53748384988657	0.36
CG7837	CG32532	0.74	0.094	-0.01	0.53748384988657	0.36
CG7837	Awh	0.65	0.094	-0.01	0.53748384988657	0.36
CG7837	br	0.55	0.094	-0.01	0.53748384988657	0.36
CG7837	ct	0.53	0.094	-0.01	0.53748384988657	0.36
CG7837	bsh	0.53	0.094	-0.01	0.53748384988657	0.36
CG7837	RunxB	0.43	0.094	-0.01	0.53748384988657	0.36
CG7837	Ey_Hbn	0.36	0.094	-0.01	0.53748384988657	0.36
CG7837	tsh	0.35	0.094	-0.01	0.53748384988657	0.36
CG7837	pdm3	0.35	0.094	-0.01	0.53748384988657	0.36
CG7837	dac	0.31	0.094	-0.01	0.53748384988657	0.36
CG7837	sr	0.3	0.094	-0.01	0.53748384988657	0.36
CG7837	Hth	0.24	0.094	-0.01	0.53748384988657	0.36
CG7837	CG9650	0.12	0.094	-0.01	0.53748384988657	0.36
CG7837	ham	0.03	0.094	-0.01	0.53748384988657	0.36
CG7837	dmrt99B	0.02	0.094	-0.01	0.53748384988657	0.36
CG7837	dDpp	0	0.094	-0.01	0.53748384988657	0.36
Atg16	dac	6.43	0.068	-0.05	0.0975900072948533	0.07
Atg16	danr	4.71	0.068	-0.05	0.0975900072948533	0.07
Atg16	elB	3.97	0.068	-0.05	0.0975900072948533	0.07
Atg16	ab	3.78	0.068	-0.05	0.0975900072948533	0.07
Atg16	Vsx2	3.63	0.068	-0.05	0.0975900072948533	0.07
Atg16	hbn	3.32	0.068	-0.05	0.0975900072948533	0.07
Atg16	pros	3.02	0.068	-0.05	0.0975900072948533	0.07
Atg16	aop	2.54	0.068	-0.05	0.0975900072948533	0.07
Atg16	Hth	2.15	0.068	-0.05	0.0975900072948533	0.07
Atg16	run	2.11	0.068	-0.05	0.0975900072948533	0.07
Atg16	Opa_Erm	1.79	0.068	-0.05	0.0975900072948533	0.07
Atg16	RunxB	1.76	0.068	-0.05	0.0975900072948533	0.07
Atg16	fd59A	1.55	0.068	-0.05	0.0975900072948533	0.07
Atg16	dVsx	1.54	0.068	-0.05	0.0975900072948533	0.07
Atg16	tsh	1.37	0.068	-0.05	0.0975900072948533	0.07
Atg16	Slp_D	1.29	0.068	-0.05	0.0975900072948533	0.07
Atg16	mirr	1.28	0.068	-0.05	0.0975900072948533	0.07
Atg16	Awh	1.18	0.068	-0.05	0.0975900072948533	0.07
Atg16	fru	1.13	0.068	-0.05	0.0975900072948533	0.07
Atg16	sim	1.1	0.068	-0.05	0.0975900072948533	0.07
Atg16	Dll	1.02	0.068	-0.05	0.0975900072948533	0.07
Atg16	pdm3	0.99	0.068	-0.05	0.0975900072948533	0.07
Atg16	D	0.97	0.068	-0.05	0.0975900072948533	0.07
Atg16	scro	0.96	0.068	-0.05	0.0975900072948533	0.07
Atg16	vDpp.vOptix	0.91	0.068	-0.05	0.0975900072948533	0.07
Atg16	vdVsx	0.88	0.068	-0.05	0.0975900072948533	0.07
Atg16	Stat92E	0.8	0.068	-0.05	0.0975900072948533	0.07
Atg16	ap	0.74	0.068	-0.05	0.0975900072948533	0.07
Atg16	CG9932	0.67	0.068	-0.05	0.0975900072948533	0.07
Atg16	Vsx1	0.64	0.068	-0.05	0.0975900072948533	0.07
CR31032	ct	9.63	0.072	0.4	0.447213595499958	0.46
CR31032	Ets65A	9.36	0.072	0.4	0.447213595499958	0.46
CR31032	ab	8.11	0.072	0.4	0.447213595499958	0.46
CR31032	Hbn_Opa_Slp	6.33	0.072	0.4	0.447213595499958	0.46
CR31032	fkh	5.7	0.072	0.4	0.447213595499958	0.46
CR31032	Vsx1	4.76	0.072	0.4	0.447213595499958	0.46
CR31032	sr	4.76	0.072	0.4	0.447213595499958	0.46
CR31032	CG9650	4.63	0.072	0.4	0.447213595499958	0.46
CR31032	TfAP-2	4.16	0.072	0.4	0.447213595499958	0.46
CR31032	tup	4.03	0.072	0.4	0.447213595499958	0.46
CR31032	bab1	3.75	0.072	0.4	0.447213595499958	0.46
CR31032	Dll	3.75	0.072	0.4	0.447213595499958	0.46
CR31032	bi	3.54	0.072	0.4	0.447213595499958	0.46
CR31032	mirr	3.41	0.072	0.4	0.447213595499958	0.46
CR31032	dac	2.93	0.072	0.4	0.447213595499958	0.46
CR31032	br	2.59	0.072	0.4	0.447213595499958	0.46
CR31032	CG43689	2.59	0.072	0.4	0.447213595499958	0.46
CR31032	Ey_Hbn	2.26	0.072	0.4	0.447213595499958	0.46
CR31032	Notch	1.96	0.072	0.4	0.447213595499958	0.46
CR31032	whole_OPC	1.94	0.072	0.4	0.447213595499958	0.46
CR31032	Lim3	1.88	0.072	0.4	0.447213595499958	0.46
CR31032	dan	1.74	0.072	0.4	0.447213595499958	0.46
CR31032	CG9932	1.63	0.072	0.4	0.447213595499958	0.46
CR31032	erm	1.5	0.072	0.4	0.447213595499958	0.46
CR31032	Erm_Ey	1.42	0.072	0.4	0.447213595499958	0.46
CR31032	dOptix	1.4	0.072	0.4	0.447213595499958	0.46
CR31032	vdVsx	1.38	0.072	0.4	0.447213595499958	0.46
CR31032	CG34340	1.34	0.072	0.4	0.447213595499958	0.46
CR31032	sim	1.22	0.072	0.4	0.447213595499958	0.46
CR31032	pdm3	1.21	0.072	0.4	0.447213595499958	0.46
Zip99C	ct	5.1	0.144	-0.2	0.0975900072948533	0.02
Zip99C	elB	4.8	0.144	-0.2	0.0975900072948533	0.02
Zip99C	Erm_Ey	3.74	0.144	-0.2	0.0975900072948533	0.02
Zip99C	Camta	2.29	0.144	-0.2	0.0975900072948533	0.02
Zip99C	zfh2	2.06	0.144	-0.2	0.0975900072948533	0.02
Zip99C	hbn	2.03	0.144	-0.2	0.0975900072948533	0.02
Zip99C	Dll	1.95	0.144	-0.2	0.0975900072948533	0.02
Zip99C	hth	1.88	0.144	-0.2	0.0975900072948533	0.02
Zip99C	Notch	1.61	0.144	-0.2	0.0975900072948533	0.02
Zip99C	tsh	1.48	0.144	-0.2	0.0975900072948533	0.02
Zip99C	CG34340	1.33	0.144	-0.2	0.0975900072948533	0.02
Zip99C	Slp_D	1.29	0.144	-0.2	0.0975900072948533	0.02
Zip99C	dOptix.dVsx	1.27	0.144	-0.2	0.0975900072948533	0.02
Zip99C	SoxN	1.25	0.144	-0.2	0.0975900072948533	0.02
Zip99C	Hbn_Opa_Slp	1.03	0.144	-0.2	0.0975900072948533	0.02
Zip99C	dDpp	1	0.144	-0.2	0.0975900072948533	0.02
Zip99C	dDpp.dOptix	1	0.144	-0.2	0.0975900072948533	0.02
Zip99C	D_BarHI	1	0.144	-0.2	0.0975900072948533	0.02
Zip99C	Lim3	1	0.144	-0.2	0.0975900072948533	0.02
Zip99C	fkh	0.98	0.144	-0.2	0.0975900072948533	0.02
Zip99C	aop	0.91	0.144	-0.2	0.0975900072948533	0.02
Zip99C	Opa_Erm	0.86	0.144	-0.2	0.0975900072948533	0.02
Zip99C	dOptix	0.83	0.144	-0.2	0.0975900072948533	0.02
Zip99C	NK7.1	0.8	0.144	-0.2	0.0975900072948533	0.02
Zip99C	Hmx	0.79	0.144	-0.2	0.0975900072948533	0.02
Zip99C	CG4328	0.77	0.144	-0.2	0.0975900072948533	0.02
Zip99C	bab1	0.74	0.144	-0.2	0.0975900072948533	0.02
Zip99C	br	0.69	0.144	-0.2	0.0975900072948533	0.02
Zip99C	apt	0.59	0.144	-0.2	0.0975900072948533	0.02
Zip99C	zfh1	0.59	0.144	-0.2	0.0975900072948533	0.02
CG31038	tj	11.15	0.148	0.28	0.53748384988657	0.54
CG31038	ct	10.12	0.148	0.28	0.53748384988657	0.54
CG31038	Vsx2	9.34	0.148	0.28	0.53748384988657	0.54
CG31038	Stat92E	9.17	0.148	0.28	0.53748384988657	0.54
CG31038	Vsx1	8.45	0.148	0.28	0.53748384988657	0.54
CG31038	ab	7.45	0.148	0.28	0.53748384988657	0.54
CG31038	pros	5.63	0.148	0.28	0.53748384988657	0.54
CG31038	apt	4.67	0.148	0.28	0.53748384988657	0.54
CG31038	NK7.1	4.24	0.148	0.28	0.53748384988657	0.54
CG31038	Hth	4.19	0.148	0.28	0.53748384988657	0.54
CG31038	bab2	3.51	0.148	0.28	0.53748384988657	0.54
CG31038	CG11294	3.46	0.148	0.28	0.53748384988657	0.54
CG31038	bi	3.42	0.148	0.28	0.53748384988657	0.54
CG31038	danr	2.87	0.148	0.28	0.53748384988657	0.54
CG31038	hth	2.84	0.148	0.28	0.53748384988657	0.54
CG31038	sr	2.72	0.148	0.28	0.53748384988657	0.54
CG31038	toy	2.67	0.148	0.28	0.53748384988657	0.54
CG31038	svp	2.53	0.148	0.28	0.53748384988657	0.54
CG31038	sim	2.48	0.148	0.28	0.53748384988657	0.54
CG31038	lov	2.28	0.148	0.28	0.53748384988657	0.54
CG31038	noc	2.19	0.148	0.28	0.53748384988657	0.54
CG31038	Awh	2.15	0.148	0.28	0.53748384988657	0.54
CG31038	aop	1.59	0.148	0.28	0.53748384988657	0.54
CG31038	vdDpp	1.55	0.148	0.28	0.53748384988657	0.54
CG31038	CG4328	1.53	0.148	0.28	0.53748384988657	0.54
CG31038	pdm3	1.47	0.148	0.28	0.53748384988657	0.54
CG31038	zfh1	1.46	0.148	0.28	0.53748384988657	0.54
CG31038	ap	1.4	0.148	0.28	0.53748384988657	0.54
CG31038	foxo	1.39	0.148	0.28	0.53748384988657	0.54
CG31038	dac	1.28	0.148	0.28	0.53748384988657	0.54
TkR99D	tup	14.23	0.114	0.59	0.683130051063973	0.66
TkR99D	Vsx2	9.3	0.114	0.59	0.683130051063973	0.66
TkR99D	dOptix.dVsx	6.02	0.114	0.59	0.683130051063973	0.66
TkR99D	vvl	4.26	0.114	0.59	0.683130051063973	0.66
TkR99D	Vsx1	3.69	0.114	0.59	0.683130051063973	0.66
TkR99D	Ets65A	3.22	0.114	0.59	0.683130051063973	0.66
TkR99D	vdOptix.vdVsx	2.38	0.114	0.59	0.683130051063973	0.66
TkR99D	erm	2.25	0.114	0.59	0.683130051063973	0.66
TkR99D	scro	2.11	0.114	0.59	0.683130051063973	0.66
TkR99D	dac	2.09	0.114	0.59	0.683130051063973	0.66
TkR99D	TfAP-2	2.01	0.114	0.59	0.683130051063973	0.66
TkR99D	Lim3	2.01	0.114	0.59	0.683130051063973	0.66
TkR99D	ct	1.74	0.114	0.59	0.683130051063973	0.66
TkR99D	Slp_D	1.72	0.114	0.59	0.683130051063973	0.66
TkR99D	fru	1.4	0.114	0.59	0.683130051063973	0.66
TkR99D	bsh	1.3	0.114	0.59	0.683130051063973	0.66
TkR99D	NK7.1	1.26	0.114	0.59	0.683130051063973	0.66
TkR99D	kn	1.18	0.114	0.59	0.683130051063973	0.66
TkR99D	oc	0.88	0.114	0.59	0.683130051063973	0.66
TkR99D	Sox21b	0.88	0.114	0.59	0.683130051063973	0.66
TkR99D	vdOptix	0.8	0.114	0.59	0.683130051063973	0.66
TkR99D	CG32532	0.77	0.114	0.59	0.683130051063973	0.66
TkR99D	lov	0.6	0.114	0.59	0.683130051063973	0.66
TkR99D	br	0.59	0.114	0.59	0.683130051063973	0.66
TkR99D	run	0.54	0.114	0.59	0.683130051063973	0.66
TkR99D	zfh1	0.54	0.114	0.59	0.683130051063973	0.66
TkR99D	fd59A	0.5	0.114	0.59	0.683130051063973	0.66
TkR99D	tj	0.47	0.114	0.59	0.683130051063973	0.66
TkR99D	apt	0.4	0.114	0.59	0.683130051063973	0.66
TkR99D	elB	0.32	0.114	0.59	0.683130051063973	0.66
Acph-1	br	6.15	0.114	0.3	0.149071198499986	0.38
Acph-1	hbn	4.51	0.114	0.3	0.149071198499986	0.38
Acph-1	Vsx1	3.57	0.114	0.3	0.149071198499986	0.38
Acph-1	mirr	3.04	0.114	0.3	0.149071198499986	0.38
Acph-1	ey	2.54	0.114	0.3	0.149071198499986	0.38
Acph-1	Dll	2.09	0.114	0.3	0.149071198499986	0.38
Acph-1	ham	2.06	0.114	0.3	0.149071198499986	0.38
Acph-1	luna	1.99	0.114	0.3	0.149071198499986	0.38
Acph-1	vdVsx	1.98	0.114	0.3	0.149071198499986	0.38
Acph-1	Sox102F	1.95	0.114	0.3	0.149071198499986	0.38
Acph-1	run	1.94	0.114	0.3	0.149071198499986	0.38
Acph-1	aop	1.84	0.114	0.3	0.149071198499986	0.38
Acph-1	dVsx	1.78	0.114	0.3	0.149071198499986	0.38
Acph-1	Ets65A	1.64	0.114	0.3	0.149071198499986	0.38
Acph-1	CG11294	1.6	0.114	0.3	0.149071198499986	0.38
Acph-1	vdOptix.vdVsx	1.43	0.114	0.3	0.149071198499986	0.38
Acph-1	CG34340	1.29	0.114	0.3	0.149071198499986	0.38
Acph-1	dOptix	1.24	0.114	0.3	0.149071198499986	0.38
Acph-1	CG11085	1.09	0.114	0.3	0.149071198499986	0.38
Acph-1	vdOptix	1.05	0.114	0.3	0.149071198499986	0.38
Acph-1	Sox21b	1.05	0.114	0.3	0.149071198499986	0.38
Acph-1	fkh	1.04	0.114	0.3	0.149071198499986	0.38
Acph-1	Erm_Ey	0.91	0.114	0.3	0.149071198499986	0.38
Acph-1	Stat92E	0.89	0.114	0.3	0.149071198499986	0.38
Acph-1	TfAP-2	0.85	0.114	0.3	0.149071198499986	0.38
Acph-1	kn	0.83	0.114	0.3	0.149071198499986	0.38
Acph-1	oc	0.8	0.114	0.3	0.149071198499986	0.38
Acph-1	Camta	0.79	0.114	0.3	0.149071198499986	0.38
Acph-1	D	0.75	0.114	0.3	0.149071198499986	0.38
Acph-1	Ey_Hbn	0.67	0.114	0.3	0.149071198499986	0.38
Sas-6	CG11294	7.57	0.039	0.02	0.227710017021324	0.27
Sas-6	Vsx2	7.22	0.039	0.02	0.227710017021324	0.27
Sas-6	bab1	6.89	0.039	0.02	0.227710017021324	0.27
Sas-6	ey	4.38	0.039	0.02	0.227710017021324	0.27
Sas-6	luna	4.04	0.039	0.02	0.227710017021324	0.27
Sas-6	pdm3	3.38	0.039	0.02	0.227710017021324	0.27
Sas-6	Hmx	3.36	0.039	0.02	0.227710017021324	0.27
Sas-6	ab	2.8	0.039	0.02	0.227710017021324	0.27
Sas-6	CG3726	2.59	0.039	0.02	0.227710017021324	0.27
Sas-6	Vsx1	2.46	0.039	0.02	0.227710017021324	0.27
Sas-6	Lim3	2.43	0.039	0.02	0.227710017021324	0.27
Sas-6	CG32105	2.3	0.039	0.02	0.227710017021324	0.27
Sas-6	vdVsx	2.17	0.039	0.02	0.227710017021324	0.27
Sas-6	bab2	2.12	0.039	0.02	0.227710017021324	0.27
Sas-6	vdOptix.vdVsx	2.09	0.039	0.02	0.227710017021324	0.27
Sas-6	Ey_Hbn	1.85	0.039	0.02	0.227710017021324	0.27
Sas-6	CG9650	1.82	0.039	0.02	0.227710017021324	0.27
Sas-6	tup	1.43	0.039	0.02	0.227710017021324	0.27
Sas-6	Dll	1.38	0.039	0.02	0.227710017021324	0.27
Sas-6	vdDpp.vdOptix	1.24	0.039	0.02	0.227710017021324	0.27
Sas-6	Ets65A	1.24	0.039	0.02	0.227710017021324	0.27
Sas-6	toy	1.11	0.039	0.02	0.227710017021324	0.27
Sas-6	whole_OPC	1.06	0.039	0.02	0.227710017021324	0.27
Sas-6	mirr	0.95	0.039	0.02	0.227710017021324	0.27
Sas-6	Notch	0.93	0.039	0.02	0.227710017021324	0.27
Sas-6	dVsx	0.91	0.039	0.02	0.227710017021324	0.27
Sas-6	lov	0.9	0.039	0.02	0.227710017021324	0.27
Sas-6	dDpp.dOptix	0.89	0.039	0.02	0.227710017021324	0.27
Sas-6	dOptix	0.86	0.039	0.02	0.227710017021324	0.27
Sas-6	fkh	0.79	0.039	0.02	0.227710017021324	0.27
CG15525	Slp_D	5.19	0.109	0.51	1	0.8
CG15525	bab2	3.61	0.109	0.51	1	0.8
CG15525	ham	2.54	0.109	0.51	1	0.8
CG15525	zfh1	2.39	0.109	0.51	1	0.8
CG15525	CG34340	2.28	0.109	0.51	1	0.8
CG15525	bsh	2.02	0.109	0.51	1	0.8
CG15525	NK7.1	1.92	0.109	0.51	1	0.8
CG15525	vDpp.vOptix	1.76	0.109	0.51	1	0.8
CG15525	run	1.69	0.109	0.51	1	0.8
CG15525	Awh	1.55	0.109	0.51	1	0.8
CG15525	ab	1.53	0.109	0.51	1	0.8
CG15525	bi	1.44	0.109	0.51	1	0.8
CG15525	lov	1.37	0.109	0.51	1	0.8
CG15525	vOptix	1.34	0.109	0.51	1	0.8
CG15525	dOptix	1.25	0.109	0.51	1	0.8
CG15525	D_BarHI	1.16	0.109	0.51	1	0.8
CG15525	vdDpp.vdOptix	1	0.109	0.51	1	0.8
CG15525	dDpp.dOptix	1	0.109	0.51	1	0.8
CG15525	Hbn_Opa_Slp	0.96	0.109	0.51	1	0.8
CG15525	whole_OPC	0.92	0.109	0.51	1	0.8
CG15525	vdDpp	0.74	0.109	0.51	1	0.8
CG15525	CG11294	0.62	0.109	0.51	1	0.8
CG15525	vdVsx	0.61	0.109	0.51	1	0.8
CG15525	mirr	0.52	0.109	0.51	1	0.8
CG15525	dDpp	0.47	0.109	0.51	1	0.8
CG15525	ct	0.47	0.109	0.51	1	0.8
CG15525	toy	0.42	0.109	0.51	1	0.8
CG15525	RunxB	0.34	0.109	0.51	1	0.8
CG15525	scro	0.33	0.109	0.51	1	0.8
CG15525	dac	0.29	0.109	0.51	1	0.8
Nlp	dm	6.93	0.24	0.71	0.786795792469443	0.75
Nlp	oc	5.91	0.24	0.71	0.786795792469443	0.75
Nlp	ap	5.4	0.24	0.71	0.786795792469443	0.75
Nlp	Stat92E	4.47	0.24	0.71	0.786795792469443	0.75
Nlp	RunxB	3.86	0.24	0.71	0.786795792469443	0.75
Nlp	zfh1	3.41	0.24	0.71	0.786795792469443	0.75
Nlp	elB	3.2	0.24	0.71	0.786795792469443	0.75
Nlp	tsh	3.14	0.24	0.71	0.786795792469443	0.75
Nlp	erm	3.12	0.24	0.71	0.786795792469443	0.75
Nlp	dOptix	3.01	0.24	0.71	0.786795792469443	0.75
Nlp	Camta	2.32	0.24	0.71	0.786795792469443	0.75
Nlp	SoxN	2.3	0.24	0.71	0.786795792469443	0.75
Nlp	D	2.23	0.24	0.71	0.786795792469443	0.75
Nlp	fkh	2.18	0.24	0.71	0.786795792469443	0.75
Nlp	ct	1.81	0.24	0.71	0.786795792469443	0.75
Nlp	Erm_Ey	1.64	0.24	0.71	0.786795792469443	0.75
Nlp	vdDpp	1.63	0.24	0.71	0.786795792469443	0.75
Nlp	hbn	1.63	0.24	0.71	0.786795792469443	0.75
Nlp	vdDpp.vdOptix	1.53	0.24	0.71	0.786795792469443	0.75
Nlp	tj	1.52	0.24	0.71	0.786795792469443	0.75
Nlp	bab2	1.47	0.24	0.71	0.786795792469443	0.75
Nlp	vdOptix	1.35	0.24	0.71	0.786795792469443	0.75
Nlp	ab	1.1	0.24	0.71	0.786795792469443	0.75
Nlp	Ey_Hbn	1.07	0.24	0.71	0.786795792469443	0.75
Nlp	fru	1.05	0.24	0.71	0.786795792469443	0.75
Nlp	Sox21b	1.03	0.24	0.71	0.786795792469443	0.75
Nlp	vOptix	1	0.24	0.71	0.786795792469443	0.75
Nlp	vvl	0.91	0.24	0.71	0.786795792469443	0.75
Nlp	Hbn_Opa_Slp	0.86	0.24	0.71	0.786795792469443	0.75
Nlp	vDpp.vOptix	0.81	0.24	0.71	0.786795792469443	0.75
Axn	fkh	7.78	0.188	0.37	0.423659272868162	0.34
Axn	CG3726	7.18	0.188	0.37	0.423659272868162	0.34
Axn	CG9650	6.35	0.188	0.37	0.423659272868162	0.34
Axn	tj	5.05	0.188	0.37	0.423659272868162	0.34
Axn	kn	4.7	0.188	0.37	0.423659272868162	0.34
Axn	fd59A	4.66	0.188	0.37	0.423659272868162	0.34
Axn	Lim3	4.45	0.188	0.37	0.423659272868162	0.34
Axn	dan	4.4	0.188	0.37	0.423659272868162	0.34
Axn	br	2.89	0.188	0.37	0.423659272868162	0.34
Axn	Dll	2.71	0.188	0.37	0.423659272868162	0.34
Axn	vOptix	2.69	0.188	0.37	0.423659272868162	0.34
Axn	luna	2.48	0.188	0.37	0.423659272868162	0.34
Axn	TfAP-2	1.94	0.188	0.37	0.423659272868162	0.34
Axn	aop	1.88	0.188	0.37	0.423659272868162	0.34
Axn	noc	1.86	0.188	0.37	0.423659272868162	0.34
Axn	Notch	1.84	0.188	0.37	0.423659272868162	0.34
Axn	Hbn_Opa_Slp	1.71	0.188	0.37	0.423659272868162	0.34
Axn	dac	1.58	0.188	0.37	0.423659272868162	0.34
Axn	zfh2	1.52	0.188	0.37	0.423659272868162	0.34
Axn	Ey_Hbn	1.46	0.188	0.37	0.423659272868162	0.34
Axn	ey	1.45	0.188	0.37	0.423659272868162	0.34
Axn	ap	1.41	0.188	0.37	0.423659272868162	0.34
Axn	CG34340	1.09	0.188	0.37	0.423659272868162	0.34
Axn	toy	1.06	0.188	0.37	0.423659272868162	0.34
Axn	dOptix.dVsx	1	0.188	0.37	0.423659272868162	0.34
Axn	Hth_Opa	1	0.188	0.37	0.423659272868162	0.34
Axn	NK7.1	0.98	0.188	0.37	0.423659272868162	0.34
Axn	foxo	0.97	0.188	0.37	0.423659272868162	0.34
Axn	vvl	0.96	0.188	0.37	0.423659272868162	0.34
Axn	ham	0.91	0.188	0.37	0.423659272868162	0.34
CG7928	toy	9.02	0.116	-0.33	0.0666666666666667	0.01
CG7928	oc	3.21	0.116	-0.33	0.0666666666666667	0.01
CG7928	tup	2.73	0.116	-0.33	0.0666666666666667	0.01
CG7928	CG32532	2.67	0.116	-0.33	0.0666666666666667	0.01
CG7928	Ets65A	1.91	0.116	-0.33	0.0666666666666667	0.01
CG7928	dDpp	1.89	0.116	-0.33	0.0666666666666667	0.01
CG7928	ap	1.83	0.116	-0.33	0.0666666666666667	0.01
CG7928	D_BarHI	1.82	0.116	-0.33	0.0666666666666667	0.01
CG7928	CG4328	1.6	0.116	-0.33	0.0666666666666667	0.01
CG7928	kn	1.47	0.116	-0.33	0.0666666666666667	0.01
CG7928	TfAP-2	1.47	0.116	-0.33	0.0666666666666667	0.01
CG7928	CG11085	1.42	0.116	-0.33	0.0666666666666667	0.01
CG7928	dOptix	1.4	0.116	-0.33	0.0666666666666667	0.01
CG7928	ham	1.37	0.116	-0.33	0.0666666666666667	0.01
CG7928	fkh	1.29	0.116	-0.33	0.0666666666666667	0.01
CG7928	vdOptix.vdVsx	1	0.116	-0.33	0.0666666666666667	0.01
CG7928	dOptix.dVsx	0.95	0.116	-0.33	0.0666666666666667	0.01
CG7928	ey	0.92	0.116	-0.33	0.0666666666666667	0.01
CG7928	noc	0.92	0.116	-0.33	0.0666666666666667	0.01
CG7928	Erm_Ey	0.9	0.116	-0.33	0.0666666666666667	0.01
CG7928	dve	0.85	0.116	-0.33	0.0666666666666667	0.01
CG7928	Stat92E	0.82	0.116	-0.33	0.0666666666666667	0.01
CG7928	dVsx	0.76	0.116	-0.33	0.0666666666666667	0.01
CG7928	Hth_Opa	0.73	0.116	-0.33	0.0666666666666667	0.01
CG7928	Awh	0.72	0.116	-0.33	0.0666666666666667	0.01
CG7928	Camta	0.66	0.116	-0.33	0.0666666666666667	0.01
CG7928	Lim3	0.64	0.116	-0.33	0.0666666666666667	0.01
CG7928	bi	0.58	0.116	-0.33	0.0666666666666667	0.01
CG7928	vdVsx	0.52	0.116	-0.33	0.0666666666666667	0.01
CG7928	Slp_D	0.24	0.116	-0.33	0.0666666666666667	0.01
CG7943	zfh2	4.9	0.117	0.18	0.382970843102535	0.41
CG7943	bab2	4.66	0.117	0.18	0.382970843102535	0.41
CG7943	CG9650	4.16	0.117	0.18	0.382970843102535	0.41
CG7943	pros	4.01	0.117	0.18	0.382970843102535	0.41
CG7943	CG3726	3.87	0.117	0.18	0.382970843102535	0.41
CG7943	tj	3.43	0.117	0.18	0.382970843102535	0.41
CG7943	Stat92E	2.81	0.117	0.18	0.382970843102535	0.41
CG7943	ap	2.79	0.117	0.18	0.382970843102535	0.41
CG7943	RunxB	2.67	0.117	0.18	0.382970843102535	0.41
CG7943	Erm_Ey	2.33	0.117	0.18	0.382970843102535	0.41
CG7943	NK7.1	2.07	0.117	0.18	0.382970843102535	0.41
CG7943	noc	1.92	0.117	0.18	0.382970843102535	0.41
CG7943	Vsx2	1.8	0.117	0.18	0.382970843102535	0.41
CG7943	hth	1.73	0.117	0.18	0.382970843102535	0.41
CG7943	Camta	1.63	0.117	0.18	0.382970843102535	0.41
CG7943	lov	1.61	0.117	0.18	0.382970843102535	0.41
CG7943	dve	1.47	0.117	0.18	0.382970843102535	0.41
CG7943	kn	1.41	0.117	0.18	0.382970843102535	0.41
CG7943	svp	1.34	0.117	0.18	0.382970843102535	0.41
CG7943	CG34340	1.31	0.117	0.18	0.382970843102535	0.41
CG7943	Slp_D	1.27	0.117	0.18	0.382970843102535	0.41
CG7943	scro	1.18	0.117	0.18	0.382970843102535	0.41
CG7943	ey	1.16	0.117	0.18	0.382970843102535	0.41
CG7943	bab1	1.14	0.117	0.18	0.382970843102535	0.41
CG7943	danr	1.07	0.117	0.18	0.382970843102535	0.41
CG7943	dVsx	1	0.117	0.18	0.382970843102535	0.41
CG7943	TfAP-2	0.94	0.117	0.18	0.382970843102535	0.41
CG7943	br	0.93	0.117	0.18	0.382970843102535	0.41
CG7943	CG11085	0.9	0.117	0.18	0.382970843102535	0.41
CG7943	whole_OPC	0.87	0.117	0.18	0.382970843102535	0.41
spn-A	dan	9.81	0.053	0.06	0.53748384988657	0.24
spn-A	RunxB	7.04	0.053	0.06	0.53748384988657	0.24
spn-A	danr	5.39	0.053	0.06	0.53748384988657	0.24
spn-A	CG9650	3.5	0.053	0.06	0.53748384988657	0.24
spn-A	CG11294	3.1	0.053	0.06	0.53748384988657	0.24
spn-A	hth	3.08	0.053	0.06	0.53748384988657	0.24
spn-A	ey	2.76	0.053	0.06	0.53748384988657	0.24
spn-A	whole_OPC	2.27	0.053	0.06	0.53748384988657	0.24
spn-A	kn	2.27	0.053	0.06	0.53748384988657	0.24
spn-A	zfh2	2.15	0.053	0.06	0.53748384988657	0.24
spn-A	Vsx1	2.09	0.053	0.06	0.53748384988657	0.24
spn-A	CG11085	1.64	0.053	0.06	0.53748384988657	0.24
spn-A	bab1	1.63	0.053	0.06	0.53748384988657	0.24
spn-A	bi	1.63	0.053	0.06	0.53748384988657	0.24
spn-A	dac	1.56	0.053	0.06	0.53748384988657	0.24
spn-A	run	1.39	0.053	0.06	0.53748384988657	0.24
spn-A	br	1.39	0.053	0.06	0.53748384988657	0.24
spn-A	vvl	1.32	0.053	0.06	0.53748384988657	0.24
spn-A	pdm3	1.28	0.053	0.06	0.53748384988657	0.24
spn-A	dmrt99B	1.22	0.053	0.06	0.53748384988657	0.24
spn-A	vDpp	1.1	0.053	0.06	0.53748384988657	0.24
spn-A	Vsx2	1.09	0.053	0.06	0.53748384988657	0.24
spn-A	dOptix	1.07	0.053	0.06	0.53748384988657	0.24
spn-A	toy	1.05	0.053	0.06	0.53748384988657	0.24
spn-A	tsh	1	0.053	0.06	0.53748384988657	0.24
spn-A	Hmx	0.88	0.053	0.06	0.53748384988657	0.24
spn-A	vdDpp	0.76	0.053	0.06	0.53748384988657	0.24
spn-A	Notch	0.75	0.053	0.06	0.53748384988657	0.24
spn-A	bab2	0.72	0.053	0.06	0.53748384988657	0.24
spn-A	Lim3	0.7	0.053	0.06	0.53748384988657	0.24
sima	pdm3	6.28	0.161	0.08	0.2	0.39
sima	ct	4.93	0.161	0.08	0.2	0.39
sima	br	4.62	0.161	0.08	0.2	0.39
sima	noc	4.17	0.161	0.08	0.2	0.39
sima	tsh	4.15	0.161	0.08	0.2	0.39
sima	CG34340	3.18	0.161	0.08	0.2	0.39
sima	apt	3.01	0.161	0.08	0.2	0.39
sima	zfh1	2.49	0.161	0.08	0.2	0.39
sima	fkh	2.48	0.161	0.08	0.2	0.39
sima	toy	2.46	0.161	0.08	0.2	0.39
sima	ham	2.04	0.161	0.08	0.2	0.39
sima	TfAP-2	2.03	0.161	0.08	0.2	0.39
sima	dVsx	2	0.161	0.08	0.2	0.39
sima	lov	1.92	0.161	0.08	0.2	0.39
sima	bab1	1.8	0.161	0.08	0.2	0.39
sima	vdDpp.vdOptix	1.64	0.161	0.08	0.2	0.39
sima	Stat92E	1.53	0.161	0.08	0.2	0.39
sima	Dll	1.45	0.161	0.08	0.2	0.39
sima	zfh2	1.43	0.161	0.08	0.2	0.39
sima	Opa_Erm	1.41	0.161	0.08	0.2	0.39
sima	vDpp.vOptix	1.41	0.161	0.08	0.2	0.39
sima	Lim3	1.38	0.161	0.08	0.2	0.39
sima	fru	1.37	0.161	0.08	0.2	0.39
sima	pros	1.3	0.161	0.08	0.2	0.39
sima	Erm_Ey	1.28	0.161	0.08	0.2	0.39
sima	CG3726	1.24	0.161	0.08	0.2	0.39
sima	CG4328	1.21	0.161	0.08	0.2	0.39
sima	ab	1.16	0.161	0.08	0.2	0.39
sima	scro	1.12	0.161	0.08	0.2	0.39
sima	vOptix.vVsx	1.1	0.161	0.08	0.2	0.39
Tpi	CG11294	6.69	0.27	0.31	0.333333333333333	0.29
Tpi	aop	6.03	0.27	0.31	0.333333333333333	0.29
Tpi	bab2	5.44	0.27	0.31	0.333333333333333	0.29
Tpi	oc	5.41	0.27	0.31	0.333333333333333	0.29
Tpi	NK7.1	4.27	0.27	0.31	0.333333333333333	0.29
Tpi	D	4.19	0.27	0.31	0.333333333333333	0.29
Tpi	toy	4.17	0.27	0.31	0.333333333333333	0.29
Tpi	Vsx2	3.7	0.27	0.31	0.333333333333333	0.29
Tpi	fkh	3.44	0.27	0.31	0.333333333333333	0.29
Tpi	dac	3.43	0.27	0.31	0.333333333333333	0.29
Tpi	elB	3.39	0.27	0.31	0.333333333333333	0.29
Tpi	Ets65A	3.31	0.27	0.31	0.333333333333333	0.29
Tpi	fru	3.22	0.27	0.31	0.333333333333333	0.29
Tpi	Vsx1	2.96	0.27	0.31	0.333333333333333	0.29
Tpi	Sox102F	2.77	0.27	0.31	0.333333333333333	0.29
Tpi	Dll	2.77	0.27	0.31	0.333333333333333	0.29
Tpi	CG32105	2.45	0.27	0.31	0.333333333333333	0.29
Tpi	tj	2.43	0.27	0.31	0.333333333333333	0.29
Tpi	sr	2.42	0.27	0.31	0.333333333333333	0.29
Tpi	noc	2.27	0.27	0.31	0.333333333333333	0.29
Tpi	dan	1.98	0.27	0.31	0.333333333333333	0.29
Tpi	ct	1.64	0.27	0.31	0.333333333333333	0.29
Tpi	bi	1.58	0.27	0.31	0.333333333333333	0.29
Tpi	dve	1.51	0.27	0.31	0.333333333333333	0.29
Tpi	luna	1.46	0.27	0.31	0.333333333333333	0.29
Tpi	vOptix.vVsx	1.37	0.27	0.31	0.333333333333333	0.29
Tpi	bab1	1.26	0.27	0.31	0.333333333333333	0.29
Tpi	ham	1.22	0.27	0.31	0.333333333333333	0.29
Tpi	bsh	1.14	0.27	0.31	0.333333333333333	0.29
Tpi	ey	1.11	0.27	0.31	0.333333333333333	0.29
RpS7	erm	10.85	0.177	0.57	1	0.86
RpS7	bi	8.49	0.177	0.57	1	0.86
RpS7	aop	7.29	0.177	0.57	1	0.86
RpS7	NK7.1	5.33	0.177	0.57	1	0.86
RpS7	dDpp	5.14	0.177	0.57	1	0.86
RpS7	ab	4.87	0.177	0.57	1	0.86
RpS7	tj	4.47	0.177	0.57	1	0.86
RpS7	CG34340	4.15	0.177	0.57	1	0.86
RpS7	elB	4	0.177	0.57	1	0.86
RpS7	Vsx2	3.12	0.177	0.57	1	0.86
RpS7	noc	2.93	0.177	0.57	1	0.86
RpS7	luna	2.46	0.177	0.57	1	0.86
RpS7	mirr	2.4	0.177	0.57	1	0.86
RpS7	fkh	2.11	0.177	0.57	1	0.86
RpS7	vvl	2.07	0.177	0.57	1	0.86
RpS7	ct	2.05	0.177	0.57	1	0.86
RpS7	CG9932	1.98	0.177	0.57	1	0.86
RpS7	Stat92E	1.86	0.177	0.57	1	0.86
RpS7	sim	1.71	0.177	0.57	1	0.86
RpS7	Dll	1.69	0.177	0.57	1	0.86
RpS7	dOptix	1.61	0.177	0.57	1	0.86
RpS7	whole_OPC	1.56	0.177	0.57	1	0.86
RpS7	ap	1.54	0.177	0.57	1	0.86
RpS7	Ey_Hbn	1.53	0.177	0.57	1	0.86
RpS7	ey	1.48	0.177	0.57	1	0.86
RpS7	Vsx1	1.47	0.177	0.57	1	0.86
RpS7	Sox102F	1.43	0.177	0.57	1	0.86
RpS7	Awh	1.41	0.177	0.57	1	0.86
RpS7	Slp_D	1.4	0.177	0.57	1	0.86
RpS7	Opa_Erm	1.23	0.177	0.57	1	0.86
mRpS18C	CG32105	5.54	0.087	-0.01	0.333333333333333	0.52
mRpS18C	vvl	3.52	0.087	-0.01	0.333333333333333	0.52
mRpS18C	dm	3.47	0.087	-0.01	0.333333333333333	0.52
mRpS18C	zfh2	2.74	0.087	-0.01	0.333333333333333	0.52
mRpS18C	erm	2.55	0.087	-0.01	0.333333333333333	0.52
mRpS18C	toy	2.53	0.087	-0.01	0.333333333333333	0.52
mRpS18C	luna	2.14	0.087	-0.01	0.333333333333333	0.52
mRpS18C	vOptix	1.85	0.087	-0.01	0.333333333333333	0.52
mRpS18C	Opa_Erm	1.69	0.087	-0.01	0.333333333333333	0.52
mRpS18C	Sox21b	1.62	0.087	-0.01	0.333333333333333	0.52
mRpS18C	noc	1.58	0.087	-0.01	0.333333333333333	0.52
mRpS18C	Hmx	1.49	0.087	-0.01	0.333333333333333	0.52
mRpS18C	Vsx2	1.42	0.087	-0.01	0.333333333333333	0.52
mRpS18C	Hbn_Opa_Slp	1.41	0.087	-0.01	0.333333333333333	0.52
mRpS18C	dve	1.34	0.087	-0.01	0.333333333333333	0.52
mRpS18C	aop	1.32	0.087	-0.01	0.333333333333333	0.52
mRpS18C	Vsx1	1.27	0.087	-0.01	0.333333333333333	0.52
mRpS18C	dac	1.22	0.087	-0.01	0.333333333333333	0.52
mRpS18C	fkh	1.2	0.087	-0.01	0.333333333333333	0.52
mRpS18C	pros	1.18	0.087	-0.01	0.333333333333333	0.52
mRpS18C	dOptix.dVsx	1.02	0.087	-0.01	0.333333333333333	0.52
mRpS18C	vOptix.vVsx	1	0.087	-0.01	0.333333333333333	0.52
mRpS18C	dDpp.dOptix	1	0.087	-0.01	0.333333333333333	0.52
mRpS18C	zfh1	0.87	0.087	-0.01	0.333333333333333	0.52
mRpS18C	D	0.87	0.087	-0.01	0.333333333333333	0.52
mRpS18C	CG11085	0.76	0.087	-0.01	0.333333333333333	0.52
mRpS18C	vdOptix	0.75	0.087	-0.01	0.333333333333333	0.52
mRpS18C	SoxN	0.75	0.087	-0.01	0.333333333333333	0.52
mRpS18C	lov	0.63	0.087	-0.01	0.333333333333333	0.52
mRpS18C	Slp_D	0.6	0.087	-0.01	0.333333333333333	0.52
CG15536	NK7.1	6.98	0.074	0.26	0.29277002188456	0.33
CG15536	SoxN	4.92	0.074	0.26	0.29277002188456	0.33
CG15536	CG9650	2.77	0.074	0.26	0.29277002188456	0.33
CG15536	Hmx	2.25	0.074	0.26	0.29277002188456	0.33
CG15536	lov	2.21	0.074	0.26	0.29277002188456	0.33
CG15536	mirr	2.07	0.074	0.26	0.29277002188456	0.33
CG15536	svp	1.91	0.074	0.26	0.29277002188456	0.33
CG15536	dVsx	1.53	0.074	0.26	0.29277002188456	0.33
CG15536	sr	1.52	0.074	0.26	0.29277002188456	0.33
CG15536	fkh	1.38	0.074	0.26	0.29277002188456	0.33
CG15536	dDpp.dOptix	1.35	0.074	0.26	0.29277002188456	0.33
CG15536	toy	1.28	0.074	0.26	0.29277002188456	0.33
CG15536	Vsx1	1.26	0.074	0.26	0.29277002188456	0.33
CG15536	Awh	1.23	0.074	0.26	0.29277002188456	0.33
CG15536	Slp_D	1.21	0.074	0.26	0.29277002188456	0.33
CG15536	D	1.19	0.074	0.26	0.29277002188456	0.33
CG15536	Notch	1.17	0.074	0.26	0.29277002188456	0.33
CG15536	aop	1.16	0.074	0.26	0.29277002188456	0.33
CG15536	ap	1.14	0.074	0.26	0.29277002188456	0.33
CG15536	scro	1.08	0.074	0.26	0.29277002188456	0.33
CG15536	CG4328	1.07	0.074	0.26	0.29277002188456	0.33
CG15536	vOptix	0.84	0.074	0.26	0.29277002188456	0.33
CG15536	luna	0.82	0.074	0.26	0.29277002188456	0.33
CG15536	zfh2	0.65	0.074	0.26	0.29277002188456	0.33
CG15536	dve	0.64	0.074	0.26	0.29277002188456	0.33
CG15536	TfAP-2	0.56	0.074	0.26	0.29277002188456	0.33
CG15536	vdDpp	0.47	0.074	0.26	0.29277002188456	0.33
CG15536	CG34340	0.36	0.074	0.26	0.29277002188456	0.33
CG15536	pros	0.34	0.074	0.26	0.29277002188456	0.33
CG15536	CG43689	0.19	0.074	0.26	0.29277002188456	0.33
CG15537	Awh	2.65	0.88	0.15	0.333333333333333	0.38
CG15537	luna	1.96	0.88	0.15	0.333333333333333	0.38
CG15537	ap	1.68	0.88	0.15	0.333333333333333	0.38
CG15537	bab1	1.5	0.88	0.15	0.333333333333333	0.38
CG15537	kn	1.3	0.88	0.15	0.333333333333333	0.38
CG15537	Hth	1.26	0.88	0.15	0.333333333333333	0.38
CG15537	CG9932	1.18	0.88	0.15	0.333333333333333	0.38
CG15537	Hbn_Opa_Slp	1.11	0.88	0.15	0.333333333333333	0.38
CG15537	svp	1.07	0.88	0.15	0.333333333333333	0.38
CG15537	ab	1.05	0.88	0.15	0.333333333333333	0.38
CG15537	D_BarHI	0.96	0.88	0.15	0.333333333333333	0.38
CG15537	Sox102F	0.96	0.88	0.15	0.333333333333333	0.38
CG15537	hth	0.95	0.88	0.15	0.333333333333333	0.38
CG15537	bsh	0.86	0.88	0.15	0.333333333333333	0.38
CG15537	CG3726	0.83	0.88	0.15	0.333333333333333	0.38
CG15537	CG32105	0.74	0.88	0.15	0.333333333333333	0.38
CG15537	vOptix.vVsx	0.74	0.88	0.15	0.333333333333333	0.38
CG15537	CG4328	0.68	0.88	0.15	0.333333333333333	0.38
CG15537	CG9650	0.62	0.88	0.15	0.333333333333333	0.38
CG15537	vdDpp.vdOptix	0.56	0.88	0.15	0.333333333333333	0.38
CG15537	whole_OPC	0.53	0.88	0.15	0.333333333333333	0.38
CG15537	SoxN	0.49	0.88	0.15	0.333333333333333	0.38
CG15537	noc	0.45	0.88	0.15	0.333333333333333	0.38
CG15537	ct	0.43	0.88	0.15	0.333333333333333	0.38
CG15537	dDpp.dOptix	0.42	0.88	0.15	0.333333333333333	0.38
CG15537	sr	0.37	0.88	0.15	0.333333333333333	0.38
CG15537	CG32532	0.28	0.88	0.15	0.333333333333333	0.38
CG15537	dm	0.26	0.88	0.15	0.333333333333333	0.38
CG15537	elB	0.26	0.88	0.15	0.333333333333333	0.38
CG15537	CG11085	0.21	0.88	0.15	0.333333333333333	0.38
aralar1	Sox102F	11.97	0.096	0.52	0.53748384988657	0.76
aralar1	bab1	6.87	0.096	0.52	0.53748384988657	0.76
aralar1	Erm_Ey	4.19	0.096	0.52	0.53748384988657	0.76
aralar1	CG32105	3.65	0.096	0.52	0.53748384988657	0.76
aralar1	ap	3.32	0.096	0.52	0.53748384988657	0.76
aralar1	dac	2.72	0.096	0.52	0.53748384988657	0.76
aralar1	zfh2	2.66	0.096	0.52	0.53748384988657	0.76
aralar1	hth	2.42	0.096	0.52	0.53748384988657	0.76
aralar1	vdOptix	2.37	0.096	0.52	0.53748384988657	0.76
aralar1	CG11085	2.3	0.096	0.52	0.53748384988657	0.76
aralar1	Ets65A	2.09	0.096	0.52	0.53748384988657	0.76
aralar1	CG34340	2.04	0.096	0.52	0.53748384988657	0.76
aralar1	CG9650	1.91	0.096	0.52	0.53748384988657	0.76
aralar1	Vsx1	1.88	0.096	0.52	0.53748384988657	0.76
aralar1	ey	1.86	0.096	0.52	0.53748384988657	0.76
aralar1	dOptix	1.59	0.096	0.52	0.53748384988657	0.76
aralar1	dan	1.52	0.096	0.52	0.53748384988657	0.76
aralar1	aop	1.41	0.096	0.52	0.53748384988657	0.76
aralar1	TfAP-2	1.37	0.096	0.52	0.53748384988657	0.76
aralar1	Hth_Opa	1.29	0.096	0.52	0.53748384988657	0.76
aralar1	dOptix.dVsx	0.98	0.096	0.52	0.53748384988657	0.76
aralar1	dVsx	0.97	0.096	0.52	0.53748384988657	0.76
aralar1	danr	0.93	0.096	0.52	0.53748384988657	0.76
aralar1	Sox21b	0.91	0.096	0.52	0.53748384988657	0.76
aralar1	CG43689	0.87	0.096	0.52	0.53748384988657	0.76
aralar1	Stat92E	0.86	0.096	0.52	0.53748384988657	0.76
aralar1	vDpp.vOptix	0.81	0.096	0.52	0.53748384988657	0.76
aralar1	CG4328	0.79	0.096	0.52	0.53748384988657	0.76
aralar1	pros	0.77	0.096	0.52	0.53748384988657	0.76
aralar1	bab2	0.74	0.096	0.52	0.53748384988657	0.76
CG34155	bab1	15.54	0.478	0.39	0.786795792469443	0.46
CG34155	RunxB	7.29	0.478	0.39	0.786795792469443	0.46
CG34155	bab2	5.68	0.478	0.39	0.786795792469443	0.46
CG34155	Vsx2	3.96	0.478	0.39	0.786795792469443	0.46
CG34155	zfh2	3.02	0.478	0.39	0.786795792469443	0.46
CG34155	Stat92E	2.86	0.478	0.39	0.786795792469443	0.46
CG34155	dmrt99B	2.6	0.478	0.39	0.786795792469443	0.46
CG34155	tup	2.18	0.478	0.39	0.786795792469443	0.46
CG34155	dVsx	2.04	0.478	0.39	0.786795792469443	0.46
CG34155	ct	2.01	0.478	0.39	0.786795792469443	0.46
CG34155	D	1.96	0.478	0.39	0.786795792469443	0.46
CG34155	ey	1.74	0.478	0.39	0.786795792469443	0.46
CG34155	Sox21b	1.58	0.478	0.39	0.786795792469443	0.46
CG34155	zfh1	1.5	0.478	0.39	0.786795792469443	0.46
CG34155	Notch	1.45	0.478	0.39	0.786795792469443	0.46
CG34155	mirr	1.39	0.478	0.39	0.786795792469443	0.46
CG34155	vdVsx	1.38	0.478	0.39	0.786795792469443	0.46
CG34155	toy	1.35	0.478	0.39	0.786795792469443	0.46
CG34155	scro	1.19	0.478	0.39	0.786795792469443	0.46
CG34155	Ey_Hbn	1.15	0.478	0.39	0.786795792469443	0.46
CG34155	vOptix.vVsx	1	0.478	0.39	0.786795792469443	0.46
CG34155	vDpp.vOptix	0.9	0.478	0.39	0.786795792469443	0.46
CG34155	dm	0.79	0.478	0.39	0.786795792469443	0.46
CG34155	CG34340	0.73	0.478	0.39	0.786795792469443	0.46
CG34155	Opa_Erm	0.72	0.478	0.39	0.786795792469443	0.46
CG34155	ap	0.67	0.478	0.39	0.786795792469443	0.46
CG34155	tsh	0.57	0.478	0.39	0.786795792469443	0.46
CG34155	bsh	0.54	0.478	0.39	0.786795792469443	0.46
CG34155	sr	0.49	0.478	0.39	0.786795792469443	0.46
CG34155	aop	0.4	0.478	0.39	0.786795792469443	0.46
Rpt6R	ab	11.55	0.052	0.79	1	0.69
Rpt6R	mirr	7.76	0.052	0.79	1	0.69
Rpt6R	Awh	5.16	0.052	0.79	1	0.69
Rpt6R	noc	4.78	0.052	0.79	1	0.69
Rpt6R	tj	4.09	0.052	0.79	1	0.69
Rpt6R	D_BarHI	3.83	0.052	0.79	1	0.69
Rpt6R	CG32532	3.56	0.052	0.79	1	0.69
Rpt6R	Vsx1	3.55	0.052	0.79	1	0.69
Rpt6R	Stat92E	2.71	0.052	0.79	1	0.69
Rpt6R	Camta	2.37	0.052	0.79	1	0.69
Rpt6R	bi	2.21	0.052	0.79	1	0.69
Rpt6R	zfh1	2.16	0.052	0.79	1	0.69
Rpt6R	aop	2.08	0.052	0.79	1	0.69
Rpt6R	kn	2	0.052	0.79	1	0.69
Rpt6R	foxo	1.95	0.052	0.79	1	0.69
Rpt6R	dm	1.89	0.052	0.79	1	0.69
Rpt6R	bab2	1.57	0.052	0.79	1	0.69
Rpt6R	CG3726	1.54	0.052	0.79	1	0.69
Rpt6R	erm	1.52	0.052	0.79	1	0.69
Rpt6R	tsh	1.51	0.052	0.79	1	0.69
Rpt6R	ct	1.4	0.052	0.79	1	0.69
Rpt6R	CG9650	1.4	0.052	0.79	1	0.69
Rpt6R	zfh2	1.36	0.052	0.79	1	0.69
Rpt6R	hbn	1.32	0.052	0.79	1	0.69
Rpt6R	CG34340	1.28	0.052	0.79	1	0.69
Rpt6R	Ey_Hbn	1.24	0.052	0.79	1	0.69
Rpt6R	Erm_Ey	1.11	0.052	0.79	1	0.69
Rpt6R	vvl	1.09	0.052	0.79	1	0.69
Rpt6R	lov	1.01	0.052	0.79	1	0.69
Rpt6R	vdDpp	1	0.052	0.79	1	0.69
zfh1	fkh	8.07	0.057	0.97	1	0.2
zfh1	Stat92E	6.32	0.057	0.97	1	0.2
zfh1	danr	5.78	0.057	0.97	1	0.2
zfh1	tsh	5.76	0.057	0.97	1	0.2
zfh1	CG9650	5.16	0.057	0.97	1	0.2
zfh1	CG3726	4.42	0.057	0.97	1	0.2
zfh1	dve	3.08	0.057	0.97	1	0.2
zfh1	aop	2.84	0.057	0.97	1	0.2
zfh1	tup	2.82	0.057	0.97	1	0.2
zfh1	dac	2.67	0.057	0.97	1	0.2
zfh1	bab2	2.57	0.057	0.97	1	0.2
zfh1	tj	1.89	0.057	0.97	1	0.2
zfh1	Camta	1.88	0.057	0.97	1	0.2
zfh1	RunxB	1.66	0.057	0.97	1	0.2
zfh1	dVsx	1.62	0.057	0.97	1	0.2
zfh1	Vsx2	1.49	0.057	0.97	1	0.2
zfh1	vvl	1.49	0.057	0.97	1	0.2
zfh1	CG32105	1.41	0.057	0.97	1	0.2
zfh1	hbn	1.27	0.057	0.97	1	0.2
zfh1	vdOptix.vdVsx	1.24	0.057	0.97	1	0.2
zfh1	vdDpp	1.22	0.057	0.97	1	0.2
zfh1	fru	1.11	0.057	0.97	1	0.2
zfh1	lov	1.01	0.057	0.97	1	0.2
zfh1	ham	0.88	0.057	0.97	1	0.2
zfh1	Sox21b	0.81	0.057	0.97	1	0.2
zfh1	fd59A	0.8	0.057	0.97	1	0.2
zfh1	Vsx1	0.71	0.057	0.97	1	0.2
zfh1	Ey_Hbn	0.67	0.057	0.97	1	0.2
zfh1	oc	0.65	0.057	0.97	1	0.2
zfh1	toy	0.61	0.057	0.97	1	0.2
dj-1beta	ap	5.52	0.178	0.54	0.53748384988657	0.54
dj-1beta	fkh	4.58	0.178	0.54	0.53748384988657	0.54
dj-1beta	Camta	3.88	0.178	0.54	0.53748384988657	0.54
dj-1beta	CG11294	3.76	0.178	0.54	0.53748384988657	0.54
dj-1beta	sr	3.58	0.178	0.54	0.53748384988657	0.54
dj-1beta	Stat92E	3.55	0.178	0.54	0.53748384988657	0.54
dj-1beta	erm	3.44	0.178	0.54	0.53748384988657	0.54
dj-1beta	aop	3.19	0.178	0.54	0.53748384988657	0.54
dj-1beta	luna	2.96	0.178	0.54	0.53748384988657	0.54
dj-1beta	Sox102F	2.94	0.178	0.54	0.53748384988657	0.54
dj-1beta	Dll	2.72	0.178	0.54	0.53748384988657	0.54
dj-1beta	noc	2.28	0.178	0.54	0.53748384988657	0.54
dj-1beta	ab	2.12	0.178	0.54	0.53748384988657	0.54
dj-1beta	sim	1.94	0.178	0.54	0.53748384988657	0.54
dj-1beta	hbn	1.9	0.178	0.54	0.53748384988657	0.54
dj-1beta	run	1.83	0.178	0.54	0.53748384988657	0.54
dj-1beta	elB	1.81	0.178	0.54	0.53748384988657	0.54
dj-1beta	vdDpp	1.79	0.178	0.54	0.53748384988657	0.54
dj-1beta	pdm3	1.77	0.178	0.54	0.53748384988657	0.54
dj-1beta	oc	1.69	0.178	0.54	0.53748384988657	0.54
dj-1beta	dOptix.dVsx	1.66	0.178	0.54	0.53748384988657	0.54
dj-1beta	dve	1.54	0.178	0.54	0.53748384988657	0.54
dj-1beta	tup	1.49	0.178	0.54	0.53748384988657	0.54
dj-1beta	dOptix	1.47	0.178	0.54	0.53748384988657	0.54
dj-1beta	toy	1.46	0.178	0.54	0.53748384988657	0.54
dj-1beta	Hbn_Opa_Slp	1.43	0.178	0.54	0.53748384988657	0.54
dj-1beta	CG3726	1.41	0.178	0.54	0.53748384988657	0.54
dj-1beta	fd59A	1.38	0.178	0.54	0.53748384988657	0.54
dj-1beta	vdDpp.vdOptix	1.19	0.178	0.54	0.53748384988657	0.54
dj-1beta	vdVsx	1.19	0.178	0.54	0.53748384988657	0.54
CG15547	CG4328	11.27	0.055	0.28	0.174077655955698	0.2
CG15547	dac	7.13	0.055	0.28	0.174077655955698	0.2
CG15547	hth	6.99	0.055	0.28	0.174077655955698	0.2
CG15547	sim	3.98	0.055	0.28	0.174077655955698	0.2
CG15547	sr	3.44	0.055	0.28	0.174077655955698	0.2
CG15547	CG11294	3.3	0.055	0.28	0.174077655955698	0.2
CG15547	bab2	3.19	0.055	0.28	0.174077655955698	0.2
CG15547	CG32105	2.9	0.055	0.28	0.174077655955698	0.2
CG15547	oc	2.72	0.055	0.28	0.174077655955698	0.2
CG15547	fkh	1.86	0.055	0.28	0.174077655955698	0.2
CG15547	ey	1.64	0.055	0.28	0.174077655955698	0.2
CG15547	danr	1.63	0.055	0.28	0.174077655955698	0.2
CG15547	bi	1.62	0.055	0.28	0.174077655955698	0.2
CG15547	tup	1.59	0.055	0.28	0.174077655955698	0.2
CG15547	CG9650	1.49	0.055	0.28	0.174077655955698	0.2
CG15547	D_BarHI	1.44	0.055	0.28	0.174077655955698	0.2
CG15547	run	1.32	0.055	0.28	0.174077655955698	0.2
CG15547	Sox21b	1.29	0.055	0.28	0.174077655955698	0.2
CG15547	vOptix	1.24	0.055	0.28	0.174077655955698	0.2
CG15547	noc	1.2	0.055	0.28	0.174077655955698	0.2
CG15547	ap	1.11	0.055	0.28	0.174077655955698	0.2
CG15547	tj	0.97	0.055	0.28	0.174077655955698	0.2
CG15547	Sox102F	0.96	0.055	0.28	0.174077655955698	0.2
CG15547	vdDpp	0.86	0.055	0.28	0.174077655955698	0.2
CG15547	Hth	0.84	0.055	0.28	0.174077655955698	0.2
CG15547	CG34340	0.72	0.055	0.28	0.174077655955698	0.2
CG15547	CG43689	0.68	0.055	0.28	0.174077655955698	0.2
CG15547	Notch	0.55	0.055	0.28	0.174077655955698	0.2
CG15547	fru	0.55	0.055	0.28	0.174077655955698	0.2
CG15547	vvl	0.39	0.055	0.28	0.174077655955698	0.2
CG11317	lov	6.65	0.325	0.49	0.382970843102535	0.55
CG11317	ct	6.64	0.325	0.49	0.382970843102535	0.55
CG11317	Lim3	5.04	0.325	0.49	0.382970843102535	0.55
CG11317	Vsx1	3.97	0.325	0.49	0.382970843102535	0.55
CG11317	Vsx2	3.56	0.325	0.49	0.382970843102535	0.55
CG11317	ey	3.08	0.325	0.49	0.382970843102535	0.55
CG11317	CG43689	2.87	0.325	0.49	0.382970843102535	0.55
CG11317	tup	2.86	0.325	0.49	0.382970843102535	0.55
CG11317	bab1	2.47	0.325	0.49	0.382970843102535	0.55
CG11317	CG11294	2.07	0.325	0.49	0.382970843102535	0.55
CG11317	ap	2.01	0.325	0.49	0.382970843102535	0.55
CG11317	vDpp.vOptix	1.82	0.325	0.49	0.382970843102535	0.55
CG11317	Slp_D	1.76	0.325	0.49	0.382970843102535	0.55
CG11317	Hth	1.73	0.325	0.49	0.382970843102535	0.55
CG11317	vdVsx	1.57	0.325	0.49	0.382970843102535	0.55
CG11317	scro	1.4	0.325	0.49	0.382970843102535	0.55
CG11317	CG32532	1.33	0.325	0.49	0.382970843102535	0.55
CG11317	Hbn_Opa_Slp	1.31	0.325	0.49	0.382970843102535	0.55
CG11317	Hmx	1.25	0.325	0.49	0.382970843102535	0.55
CG11317	noc	1.22	0.325	0.49	0.382970843102535	0.55
CG11317	TfAP-2	1.1	0.325	0.49	0.382970843102535	0.55
CG11317	bi	1.09	0.325	0.49	0.382970843102535	0.55
CG11317	fkh	1.08	0.325	0.49	0.382970843102535	0.55
CG11317	dOptix.dVsx	1.02	0.325	0.49	0.382970843102535	0.55
CG11317	Hth_Opa	1	0.325	0.49	0.382970843102535	0.55
CG11317	pdm3	0.95	0.325	0.49	0.382970843102535	0.55
CG11317	whole_OPC	0.91	0.325	0.49	0.382970843102535	0.55
CG11317	Dll	0.55	0.325	0.49	0.382970843102535	0.55
CG11317	RunxB	0.51	0.325	0.49	0.382970843102535	0.55
CG11317	ab	0.46	0.325	0.49	0.382970843102535	0.55
Gycbeta100B	vvl	10.87	0.133	0.01	0.254823595718813	0.12
Gycbeta100B	noc	3.51	0.133	0.01	0.254823595718813	0.12
Gycbeta100B	bab2	3.28	0.133	0.01	0.254823595718813	0.12
Gycbeta100B	Ey_Hbn	2.7	0.133	0.01	0.254823595718813	0.12
Gycbeta100B	Erm_Ey	2.52	0.133	0.01	0.254823595718813	0.12
Gycbeta100B	aop	2.38	0.133	0.01	0.254823595718813	0.12
Gycbeta100B	apt	2.2	0.133	0.01	0.254823595718813	0.12
Gycbeta100B	D	1.93	0.133	0.01	0.254823595718813	0.12
Gycbeta100B	SoxN	1.81	0.133	0.01	0.254823595718813	0.12
Gycbeta100B	Vsx2	1.81	0.133	0.01	0.254823595718813	0.12
Gycbeta100B	CG11085	1.72	0.133	0.01	0.254823595718813	0.12
Gycbeta100B	sim	1.67	0.133	0.01	0.254823595718813	0.12
Gycbeta100B	tj	1.59	0.133	0.01	0.254823595718813	0.12
Gycbeta100B	luna	1.41	0.133	0.01	0.254823595718813	0.12
Gycbeta100B	dan	1.34	0.133	0.01	0.254823595718813	0.12
Gycbeta100B	svp	1.32	0.133	0.01	0.254823595718813	0.12
Gycbeta100B	Notch	1.15	0.133	0.01	0.254823595718813	0.12
Gycbeta100B	CG9650	1.07	0.133	0.01	0.254823595718813	0.12
Gycbeta100B	vDpp.vOptix	1.05	0.133	0.01	0.254823595718813	0.12
Gycbeta100B	NK7.1	0.92	0.133	0.01	0.254823595718813	0.12
Gycbeta100B	fkh	0.84	0.133	0.01	0.254823595718813	0.12
Gycbeta100B	scro	0.78	0.133	0.01	0.254823595718813	0.12
Gycbeta100B	fru	0.73	0.133	0.01	0.254823595718813	0.12
Gycbeta100B	CG11294	0.67	0.133	0.01	0.254823595718813	0.12
Gycbeta100B	lov	0.65	0.133	0.01	0.254823595718813	0.12
Gycbeta100B	hbn	0.62	0.133	0.01	0.254823595718813	0.12
Gycbeta100B	tup	0.59	0.133	0.01	0.254823595718813	0.12
Gycbeta100B	erm	0.56	0.133	0.01	0.254823595718813	0.12
Gycbeta100B	Slp_D	0.54	0.133	0.01	0.254823595718813	0.12
Gycbeta100B	dDpp.dOptix	0.52	0.133	0.01	0.254823595718813	0.12
CG15561	scro	8.32	0.048	-0.06	0.149071198499986	0.23
CG15561	zfh2	6.1	0.048	-0.06	0.149071198499986	0.23
CG15561	ey	4.68	0.048	-0.06	0.149071198499986	0.23
CG15561	Ey_Hbn	3.29	0.048	-0.06	0.149071198499986	0.23
CG15561	NK7.1	3.12	0.048	-0.06	0.149071198499986	0.23
CG15561	zfh1	2.82	0.048	-0.06	0.149071198499986	0.23
CG15561	tup	2.48	0.048	-0.06	0.149071198499986	0.23
CG15561	erm	2.25	0.048	-0.06	0.149071198499986	0.23
CG15561	Lim3	2.23	0.048	-0.06	0.149071198499986	0.23
CG15561	br	2	0.048	-0.06	0.149071198499986	0.23
CG15561	CG4328	1.88	0.048	-0.06	0.149071198499986	0.23
CG15561	dmrt99B	1.87	0.048	-0.06	0.149071198499986	0.23
CG15561	CG32105	1.82	0.048	-0.06	0.149071198499986	0.23
CG15561	Notch	1.65	0.048	-0.06	0.149071198499986	0.23
CG15561	apt	1.58	0.048	-0.06	0.149071198499986	0.23
CG15561	sr	1.58	0.048	-0.06	0.149071198499986	0.23
CG15561	foxo	1.47	0.048	-0.06	0.149071198499986	0.23
CG15561	Dll	1.44	0.048	-0.06	0.149071198499986	0.23
CG15561	fkh	1.44	0.048	-0.06	0.149071198499986	0.23
CG15561	danr	1.42	0.048	-0.06	0.149071198499986	0.23
CG15561	bi	1.42	0.048	-0.06	0.149071198499986	0.23
CG15561	vdDpp.vdOptix	1.37	0.048	-0.06	0.149071198499986	0.23
CG15561	vDpp.vOptix	1.26	0.048	-0.06	0.149071198499986	0.23
CG15561	Vsx1	1.25	0.048	-0.06	0.149071198499986	0.23
CG15561	bab2	1.21	0.048	-0.06	0.149071198499986	0.23
CG15561	Stat92E	1.15	0.048	-0.06	0.149071198499986	0.23
CG15561	mirr	1.11	0.048	-0.06	0.149071198499986	0.23
CG15561	dDpp	1	0.048	-0.06	0.149071198499986	0.23
CG15561	dVsx	1	0.048	-0.06	0.149071198499986	0.23
CG15561	CG11294	0.92	0.048	-0.06	0.149071198499986	0.23
CG1750	Stat92E	4.78	0.038	0.11	0.447213595499958	0.16
CG1750	D	4.12	0.038	0.11	0.447213595499958	0.16
CG1750	pros	2.53	0.038	0.11	0.447213595499958	0.16
CG1750	CG3726	2.32	0.038	0.11	0.447213595499958	0.16
CG1750	Hbn_Opa_Slp	1.96	0.038	0.11	0.447213595499958	0.16
CG1750	ab	1.96	0.038	0.11	0.447213595499958	0.16
CG1750	CG11294	1.61	0.038	0.11	0.447213595499958	0.16
CG1750	scro	1.6	0.038	0.11	0.447213595499958	0.16
CG1750	fkh	1.36	0.038	0.11	0.447213595499958	0.16
CG1750	bi	1.31	0.038	0.11	0.447213595499958	0.16
CG1750	mirr	1.22	0.038	0.11	0.447213595499958	0.16
CG1750	bsh	1.2	0.038	0.11	0.447213595499958	0.16
CG1750	CG34340	1.11	0.038	0.11	0.447213595499958	0.16
CG1750	Hth	1.04	0.038	0.11	0.447213595499958	0.16
CG1750	vOptix.vVsx	0.99	0.038	0.11	0.447213595499958	0.16
CG1750	dOptix	0.61	0.038	0.11	0.447213595499958	0.16
CG1750	whole_OPC	0.59	0.038	0.11	0.447213595499958	0.16
CG1750	zfh1	0.5	0.038	0.11	0.447213595499958	0.16
CG1750	Vsx2	0.49	0.038	0.11	0.447213595499958	0.16
CG1750	oc	0.48	0.038	0.11	0.447213595499958	0.16
CG1750	CG32105	0.46	0.038	0.11	0.447213595499958	0.16
CG1750	Lim3	0.45	0.038	0.11	0.447213595499958	0.16
CG1750	bab2	0.34	0.038	0.11	0.447213595499958	0.16
CG1750	Sox21b	0.33	0.038	0.11	0.447213595499958	0.16
CG1750	Camta	0.29	0.038	0.11	0.447213595499958	0.16
CG1750	Awh	0.18	0.038	0.11	0.447213595499958	0.16
CG1750	ey	0.08	0.038	0.11	0.447213595499958	0.16
CG1750	CG43689	0.06	0.038	0.11	0.447213595499958	0.16
CG1750	Vsx1	0.05	0.038	0.11	0.447213595499958	0.16
CG1750	dDpp.dOptix	0.05	0.038	0.11	0.447213595499958	0.16
CG34347	apt	9.37	0.261	0.59	0.856348838577675	0.67
CG34347	zfh1	8.33	0.261	0.59	0.856348838577675	0.67
CG34347	Stat92E	6.96	0.261	0.59	0.856348838577675	0.67
CG34347	sr	6.76	0.261	0.59	0.856348838577675	0.67
CG34347	noc	5.73	0.261	0.59	0.856348838577675	0.67
CG34347	NK7.1	3.69	0.261	0.59	0.856348838577675	0.67
CG34347	oc	3.61	0.261	0.59	0.856348838577675	0.67
CG34347	Notch	3.39	0.261	0.59	0.856348838577675	0.67
CG34347	hth	3.32	0.261	0.59	0.856348838577675	0.67
CG34347	ct	3.26	0.261	0.59	0.856348838577675	0.67
CG34347	bab2	3.2	0.261	0.59	0.856348838577675	0.67
CG34347	erm	3.17	0.261	0.59	0.856348838577675	0.67
CG34347	bsh	3.1	0.261	0.59	0.856348838577675	0.67
CG34347	ap	3.09	0.261	0.59	0.856348838577675	0.67
CG34347	dmrt99B	3.02	0.261	0.59	0.856348838577675	0.67
CG34347	CG11085	2.89	0.261	0.59	0.856348838577675	0.67
CG34347	elB	2.8	0.261	0.59	0.856348838577675	0.67
CG34347	hbn	2.77	0.261	0.59	0.856348838577675	0.67
CG34347	fd59A	2.53	0.261	0.59	0.856348838577675	0.67
CG34347	dm	2.41	0.261	0.59	0.856348838577675	0.67
CG34347	toy	2.03	0.261	0.59	0.856348838577675	0.67
CG34347	foxo	2.02	0.261	0.59	0.856348838577675	0.67
CG34347	Slp_D	1.86	0.261	0.59	0.856348838577675	0.67
CG34347	Camta	1.71	0.261	0.59	0.856348838577675	0.67
CG34347	dac	1.69	0.261	0.59	0.856348838577675	0.67
CG34347	Sox21b	1.66	0.261	0.59	0.856348838577675	0.67
CG34347	D_BarHI	1.65	0.261	0.59	0.856348838577675	0.67
CG34347	Dll	1.6	0.261	0.59	0.856348838577675	0.67
CG34347	sim	1.51	0.261	0.59	0.856348838577675	0.67
CG34347	dan	1.49	0.261	0.59	0.856348838577675	0.67
CG11334	D	4.29	0.085	-0.19	0.29277002188456	0.28
CG11334	danr	3.61	0.085	-0.19	0.29277002188456	0.28
CG11334	dan	3.49	0.085	-0.19	0.29277002188456	0.28
CG11334	erm	3.21	0.085	-0.19	0.29277002188456	0.28
CG11334	CG3726	3.15	0.085	-0.19	0.29277002188456	0.28
CG11334	zfh1	2.54	0.085	-0.19	0.29277002188456	0.28
CG11334	CG34340	2.42	0.085	-0.19	0.29277002188456	0.28
CG11334	CG11294	1.99	0.085	-0.19	0.29277002188456	0.28
CG11334	Awh	1.92	0.085	-0.19	0.29277002188456	0.28
CG11334	svp	1.9	0.085	-0.19	0.29277002188456	0.28
CG11334	foxo	1.87	0.085	-0.19	0.29277002188456	0.28
CG11334	fd59A	1.78	0.085	-0.19	0.29277002188456	0.28
CG11334	Notch	1.58	0.085	-0.19	0.29277002188456	0.28
CG11334	hth	1.37	0.085	-0.19	0.29277002188456	0.28
CG11334	oc	1.35	0.085	-0.19	0.29277002188456	0.28
CG11334	vdDpp	1.24	0.085	-0.19	0.29277002188456	0.28
CG11334	Camta	1.24	0.085	-0.19	0.29277002188456	0.28
CG11334	dDpp.dOptix	1.21	0.085	-0.19	0.29277002188456	0.28
CG11334	CG11085	1.13	0.085	-0.19	0.29277002188456	0.28
CG11334	bab1	1.1	0.085	-0.19	0.29277002188456	0.28
CG11334	SoxN	0.88	0.085	-0.19	0.29277002188456	0.28
CG11334	Vsx2	0.82	0.085	-0.19	0.29277002188456	0.28
CG11334	NK7.1	0.81	0.085	-0.19	0.29277002188456	0.28
CG11334	Hmx	0.58	0.085	-0.19	0.29277002188456	0.28
CG11334	Hth_Opa	0.55	0.085	-0.19	0.29277002188456	0.28
CG11334	Slp_D	0.54	0.085	-0.19	0.29277002188456	0.28
CG11334	dOptix	0.53	0.085	-0.19	0.29277002188456	0.28
CG11334	dVsx	0.52	0.085	-0.19	0.29277002188456	0.28
CG11334	vOptix.vVsx	0.51	0.085	-0.19	0.29277002188456	0.28
CG11334	bi	0.51	0.085	-0.19	0.29277002188456	0.28
gammaCOP	sr	6.46	0.121	0.53	1	0.74
gammaCOP	Stat92E	5.63	0.121	0.53	1	0.74
gammaCOP	fkh	5.5	0.121	0.53	1	0.74
gammaCOP	ap	3.81	0.121	0.53	1	0.74
gammaCOP	Notch	3.77	0.121	0.53	1	0.74
gammaCOP	oc	3.66	0.121	0.53	1	0.74
gammaCOP	noc	3.26	0.121	0.53	1	0.74
gammaCOP	D	2.87	0.121	0.53	1	0.74
gammaCOP	bsh	2.61	0.121	0.53	1	0.74
gammaCOP	zfh1	2.39	0.121	0.53	1	0.74
gammaCOP	CG11294	2.32	0.121	0.53	1	0.74
gammaCOP	CG3726	2.15	0.121	0.53	1	0.74
gammaCOP	Camta	2.12	0.121	0.53	1	0.74
gammaCOP	tup	1.94	0.121	0.53	1	0.74
gammaCOP	hbn	1.89	0.121	0.53	1	0.74
gammaCOP	TfAP-2	1.85	0.121	0.53	1	0.74
gammaCOP	fd59A	1.73	0.121	0.53	1	0.74
gammaCOP	tj	1.58	0.121	0.53	1	0.74
gammaCOP	SoxN	1.51	0.121	0.53	1	0.74
gammaCOP	CG9650	1.46	0.121	0.53	1	0.74
gammaCOP	dOptix.dVsx	1.34	0.121	0.53	1	0.74
gammaCOP	Vsx2	1.28	0.121	0.53	1	0.74
gammaCOP	Sox21b	1.23	0.121	0.53	1	0.74
gammaCOP	vDpp.vOptix	1.22	0.121	0.53	1	0.74
gammaCOP	ey	1.15	0.121	0.53	1	0.74
gammaCOP	Hbn_Opa_Slp	1.14	0.121	0.53	1	0.74
gammaCOP	toy	1.02	0.121	0.53	1	0.74
gammaCOP	dm	1	0.121	0.53	1	0.74
gammaCOP	NK7.1	0.96	0.121	0.53	1	0.74
gammaCOP	Hth	0.95	0.121	0.53	1	0.74
CG1635	lov	7.16	0.102	0.44	0.447213595499958	0.54
CG1635	bi	4.16	0.102	0.44	0.447213595499958	0.54
CG1635	D	4.03	0.102	0.44	0.447213595499958	0.54
CG1635	run	2.81	0.102	0.44	0.447213595499958	0.54
CG1635	Hbn_Opa_Slp	2.76	0.102	0.44	0.447213595499958	0.54
CG1635	tj	2.34	0.102	0.44	0.447213595499958	0.54
CG1635	ab	2.15	0.102	0.44	0.447213595499958	0.54
CG1635	br	2.15	0.102	0.44	0.447213595499958	0.54
CG1635	NK7.1	2.13	0.102	0.44	0.447213595499958	0.54
CG1635	Ets65A	2.03	0.102	0.44	0.447213595499958	0.54
CG1635	Camta	1.96	0.102	0.44	0.447213595499958	0.54
CG1635	Sox102F	1.66	0.102	0.44	0.447213595499958	0.54
CG1635	dac	1.43	0.102	0.44	0.447213595499958	0.54
CG1635	bab2	1.41	0.102	0.44	0.447213595499958	0.54
CG1635	ham	1.11	0.102	0.44	0.447213595499958	0.54
CG1635	fkh	1.09	0.102	0.44	0.447213595499958	0.54
CG1635	RunxB	1.05	0.102	0.44	0.447213595499958	0.54
CG1635	vOptix.vVsx	1	0.102	0.44	0.447213595499958	0.54
CG1635	CG11085	1	0.102	0.44	0.447213595499958	0.54
CG1635	Hth	0.93	0.102	0.44	0.447213595499958	0.54
CG1635	foxo	0.92	0.102	0.44	0.447213595499958	0.54
CG1635	dmrt99B	0.85	0.102	0.44	0.447213595499958	0.54
CG1635	tup	0.78	0.102	0.44	0.447213595499958	0.54
CG1635	sim	0.74	0.102	0.44	0.447213595499958	0.54
CG1635	hbn	0.69	0.102	0.44	0.447213595499958	0.54
CG1635	vdDpp	0.66	0.102	0.44	0.447213595499958	0.54
CG1635	pros	0.46	0.102	0.44	0.447213595499958	0.54
CG1635	fd59A	0.35	0.102	0.44	0.447213595499958	0.54
CG1635	vdDpp.vdOptix	0.31	0.102	0.44	0.447213595499958	0.54
CG1635	tsh	0.26	0.102	0.44	0.447213595499958	0.54
CG1792	apt	6.19	0.064	0.53	1	0.6
CG1792	ct	4.61	0.064	0.53	1	0.6
CG1792	fd59A	4.47	0.064	0.53	1	0.6
CG1792	foxo	3.15	0.064	0.53	1	0.6
CG1792	br	2.55	0.064	0.53	1	0.6
CG1792	Lim3	2.53	0.064	0.53	1	0.6
CG1792	Hmx	2.48	0.064	0.53	1	0.6
CG1792	TfAP-2	1.9	0.064	0.53	1	0.6
CG1792	kn	1.82	0.064	0.53	1	0.6
CG1792	ap	1.78	0.064	0.53	1	0.6
CG1792	fkh	1.77	0.064	0.53	1	0.6
CG1792	oc	1.76	0.064	0.53	1	0.6
CG1792	dOptix	1.75	0.064	0.53	1	0.6
CG1792	run	1.56	0.064	0.53	1	0.6
CG1792	scro	1.31	0.064	0.53	1	0.6
CG1792	CG11085	1.22	0.064	0.53	1	0.6
CG1792	CG32532	1.21	0.064	0.53	1	0.6
CG1792	hbn	1.01	0.064	0.53	1	0.6
CG1792	vdDpp	1	0.064	0.53	1	0.6
CG1792	CG9650	0.95	0.064	0.53	1	0.6
CG1792	Vsx2	0.93	0.064	0.53	1	0.6
CG1792	pros	0.89	0.064	0.53	1	0.6
CG1792	CG3726	0.84	0.064	0.53	1	0.6
CG1792	Awh	0.82	0.064	0.53	1	0.6
CG1792	NK7.1	0.76	0.064	0.53	1	0.6
CG1792	sim	0.75	0.064	0.53	1	0.6
CG1792	vdOptix	0.72	0.064	0.53	1	0.6
CG1792	Ets65A	0.6	0.064	0.53	1	0.6
CG1792	CG4328	0.55	0.064	0.53	1	0.6
CG1792	whole_OPC	0.51	0.064	0.53	1	0.6
pasha	dan	15.25	0.074	-0.11	0.382970843102535	0.37
pasha	Camta	8.74	0.074	-0.11	0.382970843102535	0.37
pasha	hbn	4.86	0.074	-0.11	0.382970843102535	0.37
pasha	scro	2.8	0.074	-0.11	0.382970843102535	0.37
pasha	Hmx	2.64	0.074	-0.11	0.382970843102535	0.37
pasha	fru	2.38	0.074	-0.11	0.382970843102535	0.37
pasha	vvl	2.28	0.074	-0.11	0.382970843102535	0.37
pasha	CG43689	2.25	0.074	-0.11	0.382970843102535	0.37
pasha	danr	2.1	0.074	-0.11	0.382970843102535	0.37
pasha	CG9650	2.08	0.074	-0.11	0.382970843102535	0.37
pasha	ap	1.64	0.074	-0.11	0.382970843102535	0.37
pasha	foxo	1.4	0.074	-0.11	0.382970843102535	0.37
pasha	CG4328	1.37	0.074	-0.11	0.382970843102535	0.37
pasha	vOptix	1.32	0.074	-0.11	0.382970843102535	0.37
pasha	Notch	1.24	0.074	-0.11	0.382970843102535	0.37
pasha	vdVsx	1.2	0.074	-0.11	0.382970843102535	0.37
pasha	Ets65A	1.18	0.074	-0.11	0.382970843102535	0.37
pasha	Hth	1.15	0.074	-0.11	0.382970843102535	0.37
pasha	Hbn_Opa_Slp	1.07	0.074	-0.11	0.382970843102535	0.37
pasha	vdDpp	1	0.074	-0.11	0.382970843102535	0.37
pasha	Ey_Hbn	0.97	0.074	-0.11	0.382970843102535	0.37
pasha	whole_OPC	0.81	0.074	-0.11	0.382970843102535	0.37
pasha	vDpp.vOptix	0.77	0.074	-0.11	0.382970843102535	0.37
pasha	bab1	0.72	0.074	-0.11	0.382970843102535	0.37
pasha	erm	0.64	0.074	-0.11	0.382970843102535	0.37
pasha	CG34340	0.55	0.074	-0.11	0.382970843102535	0.37
pasha	luna	0.51	0.074	-0.11	0.382970843102535	0.37
pasha	sim	0.49	0.074	-0.11	0.382970843102535	0.37
pasha	dDpp.dOptix	0.41	0.074	-0.11	0.382970843102535	0.37
pasha	bi	0.38	0.074	-0.11	0.382970843102535	0.37
kek6	dac	16.01	0.154	0.32	0.382970843102535	0.38
kek6	luna	10.82	0.154	0.32	0.382970843102535	0.38
kek6	Vsx2	5.18	0.154	0.32	0.382970843102535	0.38
kek6	Vsx1	5.03	0.154	0.32	0.382970843102535	0.38
kek6	sim	4.69	0.154	0.32	0.382970843102535	0.38
kek6	Sox102F	4.1	0.154	0.32	0.382970843102535	0.38
kek6	bi	3.03	0.154	0.32	0.382970843102535	0.38
kek6	toy	2.87	0.154	0.32	0.382970843102535	0.38
kek6	zfh2	2.38	0.154	0.32	0.382970843102535	0.38
kek6	vvl	2.31	0.154	0.32	0.382970843102535	0.38
kek6	ct	2.27	0.154	0.32	0.382970843102535	0.38
kek6	CG4328	2.13	0.154	0.32	0.382970843102535	0.38
kek6	dan	2.03	0.154	0.32	0.382970843102535	0.38
kek6	SoxN	1.78	0.154	0.32	0.382970843102535	0.38
kek6	aop	1.74	0.154	0.32	0.382970843102535	0.38
kek6	dDpp.dOptix	1.57	0.154	0.32	0.382970843102535	0.38
kek6	hth	1.26	0.154	0.32	0.382970843102535	0.38
kek6	vdDpp.vdOptix	1.24	0.154	0.32	0.382970843102535	0.38
kek6	Hmx	1.09	0.154	0.32	0.382970843102535	0.38
kek6	Notch	1.06	0.154	0.32	0.382970843102535	0.38
kek6	CG9650	1.06	0.154	0.32	0.382970843102535	0.38
kek6	dOptix.dVsx	1	0.154	0.32	0.382970843102535	0.38
kek6	Hbn_Opa_Slp	0.99	0.154	0.32	0.382970843102535	0.38
kek6	dm	0.97	0.154	0.32	0.382970843102535	0.38
kek6	fru	0.9	0.154	0.32	0.382970843102535	0.38
kek6	br	0.76	0.154	0.32	0.382970843102535	0.38
kek6	hbn	0.71	0.154	0.32	0.382970843102535	0.38
kek6	dve	0.68	0.154	0.32	0.382970843102535	0.38
kek6	CG32532	0.67	0.154	0.32	0.382970843102535	0.38
kek6	vOptix	0.66	0.154	0.32	0.382970843102535	0.38
CstF-50	Stat92E	8.69	0.116	0.14	0.29277002188456	0.69
CstF-50	D	6.75	0.116	0.14	0.29277002188456	0.69
CstF-50	Sox21b	4.27	0.116	0.14	0.29277002188456	0.69
CstF-50	dac	4.12	0.116	0.14	0.29277002188456	0.69
CstF-50	RunxB	3.58	0.116	0.14	0.29277002188456	0.69
CstF-50	tj	3.44	0.116	0.14	0.29277002188456	0.69
CstF-50	hbn	3.28	0.116	0.14	0.29277002188456	0.69
CstF-50	SoxN	2.9	0.116	0.14	0.29277002188456	0.69
CstF-50	scro	2.64	0.116	0.14	0.29277002188456	0.69
CstF-50	Sox102F	2.51	0.116	0.14	0.29277002188456	0.69
CstF-50	vDpp.vOptix	2.08	0.116	0.14	0.29277002188456	0.69
CstF-50	toy	2.07	0.116	0.14	0.29277002188456	0.69
CstF-50	CG9650	1.19	0.116	0.14	0.29277002188456	0.69
CstF-50	svp	1.04	0.116	0.14	0.29277002188456	0.69
CstF-50	Slp_D	1.03	0.116	0.14	0.29277002188456	0.69
CstF-50	Hth_Opa	1.03	0.116	0.14	0.29277002188456	0.69
CstF-50	vOptix.vVsx	1	0.116	0.14	0.29277002188456	0.69
CstF-50	Vsx1	1	0.116	0.14	0.29277002188456	0.69
CstF-50	fkh	0.95	0.116	0.14	0.29277002188456	0.69
CstF-50	danr	0.92	0.116	0.14	0.29277002188456	0.69
CstF-50	fru	0.91	0.116	0.14	0.29277002188456	0.69
CstF-50	CG32105	0.83	0.116	0.14	0.29277002188456	0.69
CstF-50	CG9932	0.74	0.116	0.14	0.29277002188456	0.69
CstF-50	bab1	0.73	0.116	0.14	0.29277002188456	0.69
CstF-50	dan	0.69	0.116	0.14	0.29277002188456	0.69
CstF-50	Hth	0.68	0.116	0.14	0.29277002188456	0.69
CstF-50	noc	0.68	0.116	0.14	0.29277002188456	0.69
CstF-50	CG34340	0.48	0.116	0.14	0.29277002188456	0.69
CstF-50	foxo	0.43	0.116	0.14	0.29277002188456	0.69
CstF-50	tsh	0.39	0.116	0.14	0.29277002188456	0.69
CG11563	CG9932	4.67	0.087	0.18	0.2	0.36
CG11563	noc	4.23	0.087	0.18	0.2	0.36
CG11563	luna	3.77	0.087	0.18	0.2	0.36
CG11563	apt	3.3	0.087	0.18	0.2	0.36
CG11563	CG3726	3.03	0.087	0.18	0.2	0.36
CG11563	aop	2.65	0.087	0.18	0.2	0.36
CG11563	Vsx1	2.6	0.087	0.18	0.2	0.36
CG11563	vdDpp	2.46	0.087	0.18	0.2	0.36
CG11563	ab	2.41	0.087	0.18	0.2	0.36
CG11563	D	2.21	0.087	0.18	0.2	0.36
CG11563	SoxN	2.17	0.087	0.18	0.2	0.36
CG11563	dOptix	2.07	0.087	0.18	0.2	0.36
CG11563	zfh1	1.96	0.087	0.18	0.2	0.36
CG11563	ct	1.92	0.087	0.18	0.2	0.36
CG11563	dOptix.dVsx	1.91	0.087	0.18	0.2	0.36
CG11563	vvl	1.86	0.087	0.18	0.2	0.36
CG11563	mirr	1.79	0.087	0.18	0.2	0.36
CG11563	fd59A	1.5	0.087	0.18	0.2	0.36
CG11563	Hth_Opa	1.42	0.087	0.18	0.2	0.36
CG11563	TfAP-2	1.36	0.087	0.18	0.2	0.36
CG11563	D_BarHI	1.32	0.087	0.18	0.2	0.36
CG11563	bi	1.17	0.087	0.18	0.2	0.36
CG11563	Vsx2	1.14	0.087	0.18	0.2	0.36
CG11563	oc	1.13	0.087	0.18	0.2	0.36
CG11563	vDpp.vOptix	1.12	0.087	0.18	0.2	0.36
CG11563	Awh	1.11	0.087	0.18	0.2	0.36
CG11563	bab2	1.07	0.087	0.18	0.2	0.36
CG11563	Dll	1.06	0.087	0.18	0.2	0.36
CG11563	RunxB	1	0.087	0.18	0.2	0.36
CG11563	CG11294	0.97	0.087	0.18	0.2	0.36
awd	dm	11.82	0.27	0.29	0.428571428571429	0.69
awd	CG34340	8.28	0.27	0.29	0.428571428571429	0.69
awd	D	7.21	0.27	0.29	0.428571428571429	0.69
awd	hth	6.53	0.27	0.29	0.428571428571429	0.69
awd	tup	6.05	0.27	0.29	0.428571428571429	0.69
awd	ap	5.61	0.27	0.29	0.428571428571429	0.69
awd	oc	4.99	0.27	0.29	0.428571428571429	0.69
awd	ey	4.82	0.27	0.29	0.428571428571429	0.69
awd	CG11085	4.58	0.27	0.29	0.428571428571429	0.69
awd	Sox102F	4.57	0.27	0.29	0.428571428571429	0.69
awd	ct	4.35	0.27	0.29	0.428571428571429	0.69
awd	luna	4.12	0.27	0.29	0.428571428571429	0.69
awd	erm	3.99	0.27	0.29	0.428571428571429	0.69
awd	Vsx2	3.93	0.27	0.29	0.428571428571429	0.69
awd	bab2	3.92	0.27	0.29	0.428571428571429	0.69
awd	Stat92E	3.74	0.27	0.29	0.428571428571429	0.69
awd	pdm3	3.7	0.27	0.29	0.428571428571429	0.69
awd	fkh	3.57	0.27	0.29	0.428571428571429	0.69
awd	RunxB	3.38	0.27	0.29	0.428571428571429	0.69
awd	sr	3.22	0.27	0.29	0.428571428571429	0.69
awd	fd59A	3.2	0.27	0.29	0.428571428571429	0.69
awd	svp	3.08	0.27	0.29	0.428571428571429	0.69
awd	elB	3.06	0.27	0.29	0.428571428571429	0.69
awd	CG3726	3.03	0.27	0.29	0.428571428571429	0.69
awd	vvl	2.67	0.27	0.29	0.428571428571429	0.69
awd	kn	2.41	0.27	0.29	0.428571428571429	0.69
awd	noc	2.33	0.27	0.29	0.428571428571429	0.69
awd	CG4328	2.19	0.27	0.29	0.428571428571429	0.69
awd	CG9932	1.98	0.27	0.29	0.428571428571429	0.69
awd	SoxN	1.96	0.27	0.29	0.428571428571429	0.69
CG2135	tsh	7.86	0.113	-0.02	0.29277002188456	0.26
CG2135	hbn	7.58	0.113	-0.02	0.29277002188456	0.26
CG2135	hth	4.11	0.113	-0.02	0.29277002188456	0.26
CG2135	NK7.1	3.51	0.113	-0.02	0.29277002188456	0.26
CG2135	D	3.31	0.113	-0.02	0.29277002188456	0.26
CG2135	br	3.15	0.113	-0.02	0.29277002188456	0.26
CG2135	danr	2.73	0.113	-0.02	0.29277002188456	0.26
CG2135	Hmx	2.63	0.113	-0.02	0.29277002188456	0.26
CG2135	Sox102F	2.62	0.113	-0.02	0.29277002188456	0.26
CG2135	CG11294	2.34	0.113	-0.02	0.29277002188456	0.26
CG2135	dDpp.dOptix	2.33	0.113	-0.02	0.29277002188456	0.26
CG2135	elB	2.28	0.113	-0.02	0.29277002188456	0.26
CG2135	erm	1.95	0.113	-0.02	0.29277002188456	0.26
CG2135	zfh1	1.95	0.113	-0.02	0.29277002188456	0.26
CG2135	CG43689	1.92	0.113	-0.02	0.29277002188456	0.26
CG2135	aop	1.64	0.113	-0.02	0.29277002188456	0.26
CG2135	D_BarHI	1.38	0.113	-0.02	0.29277002188456	0.26
CG2135	vdDpp.vdOptix	1.36	0.113	-0.02	0.29277002188456	0.26
CG2135	Awh	1.23	0.113	-0.02	0.29277002188456	0.26
CG2135	Slp_D	1.16	0.113	-0.02	0.29277002188456	0.26
CG2135	sim	1.13	0.113	-0.02	0.29277002188456	0.26
CG2135	noc	1.04	0.113	-0.02	0.29277002188456	0.26
CG2135	CG9932	0.88	0.113	-0.02	0.29277002188456	0.26
CG2135	TfAP-2	0.82	0.113	-0.02	0.29277002188456	0.26
CG2135	CG4328	0.63	0.113	-0.02	0.29277002188456	0.26
CG2135	dan	0.62	0.113	-0.02	0.29277002188456	0.26
CG2135	Sox21b	0.6	0.113	-0.02	0.29277002188456	0.26
CG2135	fkh	0.59	0.113	-0.02	0.29277002188456	0.26
CG2135	dVsx	0.55	0.113	-0.02	0.29277002188456	0.26
CG2135	vOptix.vVsx	0.52	0.113	-0.02	0.29277002188456	0.26
sip3	mirr	7.39	0.137	0.13	0.447213595499958	0.66
sip3	CG11294	3.81	0.137	0.13	0.447213595499958	0.66
sip3	elB	3.25	0.137	0.13	0.447213595499958	0.66
sip3	CG34340	3.06	0.137	0.13	0.447213595499958	0.66
sip3	CG32105	2.92	0.137	0.13	0.447213595499958	0.66
sip3	toy	2.49	0.137	0.13	0.447213595499958	0.66
sip3	tj	2.44	0.137	0.13	0.447213595499958	0.66
sip3	fd59A	2.06	0.137	0.13	0.447213595499958	0.66
sip3	Lim3	2.02	0.137	0.13	0.447213595499958	0.66
sip3	scro	1.62	0.137	0.13	0.447213595499958	0.66
sip3	br	1.51	0.137	0.13	0.447213595499958	0.66
sip3	Ey_Hbn	1.28	0.137	0.13	0.447213595499958	0.66
sip3	Camta	1.26	0.137	0.13	0.447213595499958	0.66
sip3	vDpp.vOptix	1.2	0.137	0.13	0.447213595499958	0.66
sip3	Hth_Opa	1.17	0.137	0.13	0.447213595499958	0.66
sip3	vdDpp.vdOptix	1.16	0.137	0.13	0.447213595499958	0.66
sip3	tup	1.14	0.137	0.13	0.447213595499958	0.66
sip3	CG43689	1.13	0.137	0.13	0.447213595499958	0.66
sip3	Sox21b	1.08	0.137	0.13	0.447213595499958	0.66
sip3	lov	1	0.137	0.13	0.447213595499958	0.66
sip3	noc	0.91	0.137	0.13	0.447213595499958	0.66
sip3	Opa_Erm	0.87	0.137	0.13	0.447213595499958	0.66
sip3	dVsx	0.83	0.137	0.13	0.447213595499958	0.66
sip3	dmrt99B	0.8	0.137	0.13	0.447213595499958	0.66
sip3	whole_OPC	0.75	0.137	0.13	0.447213595499958	0.66
sip3	Sox102F	0.72	0.137	0.13	0.447213595499958	0.66
sip3	bsh	0.68	0.137	0.13	0.447213595499958	0.66
sip3	Vsx2	0.65	0.137	0.13	0.447213595499958	0.66
sip3	SoxN	0.65	0.137	0.13	0.447213595499958	0.66
sip3	Erm_Ey	0.63	0.137	0.13	0.447213595499958	0.66
faf	bi	10.68	0.085	0.58	1	0.86
faf	mirr	5.57	0.085	0.58	1	0.86
faf	dve	4.88	0.085	0.58	1	0.86
faf	svp	3.63	0.085	0.58	1	0.86
faf	luna	3.25	0.085	0.58	1	0.86
faf	hbn	3.19	0.085	0.58	1	0.86
faf	Vsx1	2.78	0.085	0.58	1	0.86
faf	Opa_Erm	2.55	0.085	0.58	1	0.86
faf	Camta	2.43	0.085	0.58	1	0.86
faf	vDpp.vOptix	2.31	0.085	0.58	1	0.86
faf	CG9932	2.22	0.085	0.58	1	0.86
faf	erm	2.08	0.085	0.58	1	0.86
faf	Stat92E	1.97	0.085	0.58	1	0.86
faf	run	1.89	0.085	0.58	1	0.86
faf	sr	1.86	0.085	0.58	1	0.86
faf	CG11294	1.65	0.085	0.58	1	0.86
faf	fd59A	1.63	0.085	0.58	1	0.86
faf	Notch	1.34	0.085	0.58	1	0.86
faf	Hbn_Opa_Slp	1.32	0.085	0.58	1	0.86
faf	vdDpp.vdOptix	1.26	0.085	0.58	1	0.86
faf	Ets65A	1.23	0.085	0.58	1	0.86
faf	noc	1.21	0.085	0.58	1	0.86
faf	Vsx2	1.19	0.085	0.58	1	0.86
faf	apt	1.17	0.085	0.58	1	0.86
faf	Sox21b	1.15	0.085	0.58	1	0.86
faf	dVsx	1.13	0.085	0.58	1	0.86
faf	dDpp.dOptix	1	0.085	0.58	1	0.86
faf	vOptix.vVsx	1	0.085	0.58	1	0.86
faf	elB	0.99	0.085	0.58	1	0.86
faf	fkh	0.81	0.085	0.58	1	0.86
CG42233	dan	5.27	0.074	0.51	0.447213595499958	0.68
CG42233	TfAP-2	5.07	0.074	0.51	0.447213595499958	0.68
CG42233	fd59A	4.95	0.074	0.51	0.447213595499958	0.68
CG42233	bab1	4.04	0.074	0.51	0.447213595499958	0.68
CG42233	CG3726	3.1	0.074	0.51	0.447213595499958	0.68
CG42233	dve	2.61	0.074	0.51	0.447213595499958	0.68
CG42233	vDpp.vOptix	2.45	0.074	0.51	0.447213595499958	0.68
CG42233	tup	1.86	0.074	0.51	0.447213595499958	0.68
CG42233	tsh	1.79	0.074	0.51	0.447213595499958	0.68
CG42233	CG11294	1.58	0.074	0.51	0.447213595499958	0.68
CG42233	Hth_Opa	1.57	0.074	0.51	0.447213595499958	0.68
CG42233	bsh	1.45	0.074	0.51	0.447213595499958	0.68
CG42233	ab	1.4	0.074	0.51	0.447213595499958	0.68
CG42233	luna	1.37	0.074	0.51	0.447213595499958	0.68
CG42233	vdDpp.vdOptix	1.31	0.074	0.51	0.447213595499958	0.68
CG42233	Ey_Hbn	1.3	0.074	0.51	0.447213595499958	0.68
CG42233	Notch	1.2	0.074	0.51	0.447213595499958	0.68
CG42233	RunxB	1.15	0.074	0.51	0.447213595499958	0.68
CG42233	dDpp.dOptix	1.1	0.074	0.51	0.447213595499958	0.68
CG42233	D_BarHI	1.1	0.074	0.51	0.447213595499958	0.68
CG42233	Opa_Erm	1.06	0.074	0.51	0.447213595499958	0.68
CG42233	run	0.94	0.074	0.51	0.447213595499958	0.68
CG42233	CG32105	0.9	0.074	0.51	0.447213595499958	0.68
CG42233	vdVsx	0.87	0.074	0.51	0.447213595499958	0.68
CG42233	whole_OPC	0.83	0.074	0.51	0.447213595499958	0.68
CG42233	Awh	0.42	0.074	0.51	0.447213595499958	0.68
CG42233	danr	0.4	0.074	0.51	0.447213595499958	0.68
CG42233	kn	0.31	0.074	0.51	0.447213595499958	0.68
CG42233	hbn	0.25	0.074	0.51	0.447213595499958	0.68
CG42233	Slp_D	0.25	0.074	0.51	0.447213595499958	0.68
CG11576	scro	10.11	0.1	-0.23	0.0666666666666667	0.01
CG11576	CG4328	8.11	0.1	-0.23	0.0666666666666667	0.01
CG11576	Vsx2	7.43	0.1	-0.23	0.0666666666666667	0.01
CG11576	CG3726	5.62	0.1	-0.23	0.0666666666666667	0.01
CG11576	Vsx1	4.98	0.1	-0.23	0.0666666666666667	0.01
CG11576	luna	3.66	0.1	-0.23	0.0666666666666667	0.01
CG11576	CG9650	3.27	0.1	-0.23	0.0666666666666667	0.01
CG11576	tsh	3.26	0.1	-0.23	0.0666666666666667	0.01
CG11576	sim	2.86	0.1	-0.23	0.0666666666666667	0.01
CG11576	sr	2.64	0.1	-0.23	0.0666666666666667	0.01
CG11576	CG32105	2.63	0.1	-0.23	0.0666666666666667	0.01
CG11576	bab2	1.98	0.1	-0.23	0.0666666666666667	0.01
CG11576	fd59A	1.96	0.1	-0.23	0.0666666666666667	0.01
CG11576	Dll	1.92	0.1	-0.23	0.0666666666666667	0.01
CG11576	dve	1.78	0.1	-0.23	0.0666666666666667	0.01
CG11576	TfAP-2	1.69	0.1	-0.23	0.0666666666666667	0.01
CG11576	vvl	1.65	0.1	-0.23	0.0666666666666667	0.01
CG11576	Sox21b	1.62	0.1	-0.23	0.0666666666666667	0.01
CG11576	Hth_Opa	1.58	0.1	-0.23	0.0666666666666667	0.01
CG11576	aop	1.57	0.1	-0.23	0.0666666666666667	0.01
CG11576	Hmx	1.54	0.1	-0.23	0.0666666666666667	0.01
CG11576	kn	1.41	0.1	-0.23	0.0666666666666667	0.01
CG11576	hbn	1.38	0.1	-0.23	0.0666666666666667	0.01
CG11576	Hbn_Opa_Slp	1.31	0.1	-0.23	0.0666666666666667	0.01
CG11576	bab1	1.31	0.1	-0.23	0.0666666666666667	0.01
CG11576	Lim3	1.26	0.1	-0.23	0.0666666666666667	0.01
CG11576	dOptix	1.25	0.1	-0.23	0.0666666666666667	0.01
CG11576	CG32532	1.25	0.1	-0.23	0.0666666666666667	0.01
CG11576	dm	1.19	0.1	-0.23	0.0666666666666667	0.01
CG11576	CG9932	1.17	0.1	-0.23	0.0666666666666667	0.01
FeCH	hth	9.19	0.079	-0.16	0.683130051063973	0.46
FeCH	TfAP-2	6.74	0.079	-0.16	0.683130051063973	0.46
FeCH	tup	5.68	0.079	-0.16	0.683130051063973	0.46
FeCH	zfh1	4.83	0.079	-0.16	0.683130051063973	0.46
FeCH	erm	4.64	0.079	-0.16	0.683130051063973	0.46
FeCH	CG11085	4.35	0.079	-0.16	0.683130051063973	0.46
FeCH	Hth	4.14	0.079	-0.16	0.683130051063973	0.46
FeCH	luna	4.07	0.079	-0.16	0.683130051063973	0.46
FeCH	tsh	3.55	0.079	-0.16	0.683130051063973	0.46
FeCH	svp	3.49	0.079	-0.16	0.683130051063973	0.46
FeCH	Vsx2	2.76	0.079	-0.16	0.683130051063973	0.46
FeCH	Camta	2.54	0.079	-0.16	0.683130051063973	0.46
FeCH	dDpp	2.5	0.079	-0.16	0.683130051063973	0.46
FeCH	Slp_D	2.28	0.079	-0.16	0.683130051063973	0.46
FeCH	tj	2.27	0.079	-0.16	0.683130051063973	0.46
FeCH	CG9932	2.19	0.079	-0.16	0.683130051063973	0.46
FeCH	bsh	1.98	0.079	-0.16	0.683130051063973	0.46
FeCH	RunxB	1.97	0.079	-0.16	0.683130051063973	0.46
FeCH	ham	1.92	0.079	-0.16	0.683130051063973	0.46
FeCH	Hth_Opa	1.86	0.079	-0.16	0.683130051063973	0.46
FeCH	fkh	1.83	0.079	-0.16	0.683130051063973	0.46
FeCH	whole_OPC	1.62	0.079	-0.16	0.683130051063973	0.46
FeCH	Erm_Ey	1.47	0.079	-0.16	0.683130051063973	0.46
FeCH	CG43689	1.42	0.079	-0.16	0.683130051063973	0.46
FeCH	ap	1.37	0.079	-0.16	0.683130051063973	0.46
FeCH	CG9650	1.26	0.079	-0.16	0.683130051063973	0.46
FeCH	run	1.16	0.079	-0.16	0.683130051063973	0.46
FeCH	sim	1.13	0.079	-0.16	0.683130051063973	0.46
FeCH	Vsx1	1.09	0.079	-0.16	0.683130051063973	0.46
FeCH	Hbn_Opa_Slp	1.06	0.079	-0.16	0.683130051063973	0.46
heph	Camta	17.98	0.559	-0.09	-0.0666666666666667	0.99
heph	Hmx	10.98	0.559	-0.09	-0.0666666666666667	0.99
heph	dan	8.12	0.559	-0.09	-0.0666666666666667	0.99
heph	NK7.1	6.25	0.559	-0.09	-0.0666666666666667	0.99
heph	sim	3.71	0.559	-0.09	-0.0666666666666667	0.99
heph	dm	3.56	0.559	-0.09	-0.0666666666666667	0.99
heph	Ets65A	3.5	0.559	-0.09	-0.0666666666666667	0.99
heph	CG32105	3.1	0.559	-0.09	-0.0666666666666667	0.99
heph	bab2	3	0.559	-0.09	-0.0666666666666667	0.99
heph	pdm3	2.89	0.559	-0.09	-0.0666666666666667	0.99
heph	dve	2.84	0.559	-0.09	-0.0666666666666667	0.99
heph	zfh2	2.84	0.559	-0.09	-0.0666666666666667	0.99
heph	toy	2.78	0.559	-0.09	-0.0666666666666667	0.99
heph	danr	2.31	0.559	-0.09	-0.0666666666666667	0.99
heph	CG11294	2.19	0.559	-0.09	-0.0666666666666667	0.99
heph	CG34340	2.08	0.559	-0.09	-0.0666666666666667	0.99
heph	whole_OPC	1.96	0.559	-0.09	-0.0666666666666667	0.99
heph	CG4328	1.74	0.559	-0.09	-0.0666666666666667	0.99
heph	ap	1.5	0.559	-0.09	-0.0666666666666667	0.99
heph	vdDpp.vdOptix	1.41	0.559	-0.09	-0.0666666666666667	0.99
heph	vdOptix.vdVsx	1.41	0.559	-0.09	-0.0666666666666667	0.99
heph	dac	1.33	0.559	-0.09	-0.0666666666666667	0.99
heph	hbn	1.32	0.559	-0.09	-0.0666666666666667	0.99
heph	TfAP-2	1.29	0.559	-0.09	-0.0666666666666667	0.99
heph	erm	1.27	0.559	-0.09	-0.0666666666666667	0.99
heph	dDpp.dOptix	1.18	0.559	-0.09	-0.0666666666666667	0.99
heph	sr	1.17	0.559	-0.09	-0.0666666666666667	0.99
heph	Awh	1.03	0.559	-0.09	-0.0666666666666667	0.99
heph	Vsx2	0.98	0.559	-0.09	-0.0666666666666667	0.99
heph	ct	0.92	0.559	-0.09	-0.0666666666666667	0.99
krz	apt	10.27	0.127	0.07	0.218217890235992	0.3
krz	dm	5.48	0.127	0.07	0.218217890235992	0.3
krz	CG11085	5.14	0.127	0.07	0.218217890235992	0.3
krz	noc	3.41	0.127	0.07	0.218217890235992	0.3
krz	pros	3.39	0.127	0.07	0.218217890235992	0.3
krz	CG43689	2.07	0.127	0.07	0.218217890235992	0.3
krz	ey	1.94	0.127	0.07	0.218217890235992	0.3
krz	tsh	1.91	0.127	0.07	0.218217890235992	0.3
krz	fru	1.85	0.127	0.07	0.218217890235992	0.3
krz	bab1	1.81	0.127	0.07	0.218217890235992	0.3
krz	zfh1	1.77	0.127	0.07	0.218217890235992	0.3
krz	dOptix	1.7	0.127	0.07	0.218217890235992	0.3
krz	vDpp.vOptix	1.66	0.127	0.07	0.218217890235992	0.3
krz	vdVsx	1.63	0.127	0.07	0.218217890235992	0.3
krz	sim	1.38	0.127	0.07	0.218217890235992	0.3
krz	dDpp	1.21	0.127	0.07	0.218217890235992	0.3
krz	toy	1.21	0.127	0.07	0.218217890235992	0.3
krz	ct	1.17	0.127	0.07	0.218217890235992	0.3
krz	Vsx1	1.15	0.127	0.07	0.218217890235992	0.3
krz	vvl	1.07	0.127	0.07	0.218217890235992	0.3
krz	dve	1.06	0.127	0.07	0.218217890235992	0.3
krz	vDpp	1	0.127	0.07	0.218217890235992	0.3
krz	Opa_Erm	1	0.127	0.07	0.218217890235992	0.3
krz	elB	0.84	0.127	0.07	0.218217890235992	0.3
krz	CG3726	0.82	0.127	0.07	0.218217890235992	0.3
krz	Hth_Opa	0.8	0.127	0.07	0.218217890235992	0.3
krz	CG32532	0.72	0.127	0.07	0.218217890235992	0.3
krz	ap	0.62	0.127	0.07	0.218217890235992	0.3
krz	dmrt99B	0.6	0.127	0.07	0.218217890235992	0.3
krz	dac	0.54	0.127	0.07	0.218217890235992	0.3
mod	CG34340	9.26	0.182	0.6	0.560611910581388	0.44
mod	hth	6.55	0.182	0.6	0.560611910581388	0.44
mod	CG11085	5.37	0.182	0.6	0.560611910581388	0.44
mod	tup	5.11	0.182	0.6	0.560611910581388	0.44
mod	tj	3.72	0.182	0.6	0.560611910581388	0.44
mod	CG9932	3.56	0.182	0.6	0.560611910581388	0.44
mod	sr	3.54	0.182	0.6	0.560611910581388	0.44
mod	toy	3.27	0.182	0.6	0.560611910581388	0.44
mod	CG11294	3.21	0.182	0.6	0.560611910581388	0.44
mod	mirr	3	0.182	0.6	0.560611910581388	0.44
mod	dac	2.75	0.182	0.6	0.560611910581388	0.44
mod	Lim3	2.48	0.182	0.6	0.560611910581388	0.44
mod	erm	2.34	0.182	0.6	0.560611910581388	0.44
mod	luna	2.23	0.182	0.6	0.560611910581388	0.44
mod	noc	2.17	0.182	0.6	0.560611910581388	0.44
mod	CG4328	2.04	0.182	0.6	0.560611910581388	0.44
mod	CG9650	2.03	0.182	0.6	0.560611910581388	0.44
mod	zfh1	1.95	0.182	0.6	0.560611910581388	0.44
mod	ap	1.87	0.182	0.6	0.560611910581388	0.44
mod	ct	1.77	0.182	0.6	0.560611910581388	0.44
mod	Slp_D	1.73	0.182	0.6	0.560611910581388	0.44
mod	pros	1.71	0.182	0.6	0.560611910581388	0.44
mod	bsh	1.68	0.182	0.6	0.560611910581388	0.44
mod	pdm3	1.65	0.182	0.6	0.560611910581388	0.44
mod	Vsx2	1.63	0.182	0.6	0.560611910581388	0.44
mod	scro	1.58	0.182	0.6	0.560611910581388	0.44
mod	ab	1.53	0.182	0.6	0.560611910581388	0.44
mod	oc	1.44	0.182	0.6	0.560611910581388	0.44
mod	SoxN	1.44	0.182	0.6	0.560611910581388	0.44
mod	Stat92E	1.43	0.182	0.6	0.560611910581388	0.44
Map205	erm	10.58	0.117	0.52	0.683130051063973	0.82
Map205	Vsx2	5.86	0.117	0.52	0.683130051063973	0.82
Map205	dm	4.69	0.117	0.52	0.683130051063973	0.82
Map205	zfh1	4.23	0.117	0.52	0.683130051063973	0.82
Map205	danr	4.11	0.117	0.52	0.683130051063973	0.82
Map205	br	4.05	0.117	0.52	0.683130051063973	0.82
Map205	ab	3.97	0.117	0.52	0.683130051063973	0.82
Map205	hth	3.74	0.117	0.52	0.683130051063973	0.82
Map205	hbn	3.6	0.117	0.52	0.683130051063973	0.82
Map205	luna	3.31	0.117	0.52	0.683130051063973	0.82
Map205	dac	2.85	0.117	0.52	0.683130051063973	0.82
Map205	lov	2.8	0.117	0.52	0.683130051063973	0.82
Map205	svp	2.7	0.117	0.52	0.683130051063973	0.82
Map205	ct	2.66	0.117	0.52	0.683130051063973	0.82
Map205	CG9650	2.65	0.117	0.52	0.683130051063973	0.82
Map205	sr	2.6	0.117	0.52	0.683130051063973	0.82
Map205	ap	2.58	0.117	0.52	0.683130051063973	0.82
Map205	vvl	2.48	0.117	0.52	0.683130051063973	0.82
Map205	Sox102F	2.39	0.117	0.52	0.683130051063973	0.82
Map205	Hbn_Opa_Slp	2.13	0.117	0.52	0.683130051063973	0.82
Map205	tsh	2.1	0.117	0.52	0.683130051063973	0.82
Map205	Slp_D	1.98	0.117	0.52	0.683130051063973	0.82
Map205	Notch	1.97	0.117	0.52	0.683130051063973	0.82
Map205	toy	1.9	0.117	0.52	0.683130051063973	0.82
Map205	sim	1.88	0.117	0.52	0.683130051063973	0.82
Map205	apt	1.68	0.117	0.52	0.683130051063973	0.82
Map205	Erm_Ey	1.62	0.117	0.52	0.683130051063973	0.82
Map205	dOptix	1.6	0.117	0.52	0.683130051063973	0.82
Map205	vDpp.vOptix	1.53	0.117	0.52	0.683130051063973	0.82
Map205	CG3726	1.42	0.117	0.52	0.683130051063973	0.82
Pdk1	erm	11.71	0.213	0.26	0.462250163521024	0.35
Pdk1	ct	7.88	0.213	0.26	0.462250163521024	0.35
Pdk1	Vsx2	7.48	0.213	0.26	0.462250163521024	0.35
Pdk1	Vsx1	6.19	0.213	0.26	0.462250163521024	0.35
Pdk1	bi	3.7	0.213	0.26	0.462250163521024	0.35
Pdk1	tup	2.67	0.213	0.26	0.462250163521024	0.35
Pdk1	svp	2.6	0.213	0.26	0.462250163521024	0.35
Pdk1	foxo	2.47	0.213	0.26	0.462250163521024	0.35
Pdk1	CG9932	2.43	0.213	0.26	0.462250163521024	0.35
Pdk1	whole_OPC	2.1	0.213	0.26	0.462250163521024	0.35
Pdk1	CG11294	1.91	0.213	0.26	0.462250163521024	0.35
Pdk1	Ey_Hbn	1.77	0.213	0.26	0.462250163521024	0.35
Pdk1	Awh	1.72	0.213	0.26	0.462250163521024	0.35
Pdk1	apt	1.66	0.213	0.26	0.462250163521024	0.35
Pdk1	dve	1.6	0.213	0.26	0.462250163521024	0.35
Pdk1	vdDpp	1.5	0.213	0.26	0.462250163521024	0.35
Pdk1	CG3726	1.47	0.213	0.26	0.462250163521024	0.35
Pdk1	toy	1.23	0.213	0.26	0.462250163521024	0.35
Pdk1	hth	1.22	0.213	0.26	0.462250163521024	0.35
Pdk1	Hmx	1.17	0.213	0.26	0.462250163521024	0.35
Pdk1	Sox21b	1.13	0.213	0.26	0.462250163521024	0.35
Pdk1	lov	1.07	0.213	0.26	0.462250163521024	0.35
Pdk1	Slp_D	1.03	0.213	0.26	0.462250163521024	0.35
Pdk1	Hth_Opa	1.02	0.213	0.26	0.462250163521024	0.35
Pdk1	vdOptix.vdVsx	1	0.213	0.26	0.462250163521024	0.35
Pdk1	CG9650	1	0.213	0.26	0.462250163521024	0.35
Pdk1	aop	0.89	0.213	0.26	0.462250163521024	0.35
Pdk1	Opa_Erm	0.87	0.213	0.26	0.462250163521024	0.35
Pdk1	NK7.1	0.73	0.213	0.26	0.462250163521024	0.35
Pdk1	dOptix.dVsx	0.68	0.213	0.26	0.462250163521024	0.35
mRpL17	CG32105	8	0.177	0.25	0.53748384988657	0.44
mRpL17	ab	4.32	0.177	0.25	0.53748384988657	0.44
mRpL17	sr	3.66	0.177	0.25	0.53748384988657	0.44
mRpL17	dac	3.52	0.177	0.25	0.53748384988657	0.44
mRpL17	vvl	2.67	0.177	0.25	0.53748384988657	0.44
mRpL17	Camta	2.66	0.177	0.25	0.53748384988657	0.44
mRpL17	luna	2.28	0.177	0.25	0.53748384988657	0.44
mRpL17	CG34340	2.05	0.177	0.25	0.53748384988657	0.44
mRpL17	ap	2.04	0.177	0.25	0.53748384988657	0.44
mRpL17	foxo	1.96	0.177	0.25	0.53748384988657	0.44
mRpL17	hth	1.83	0.177	0.25	0.53748384988657	0.44
mRpL17	CG3726	1.76	0.177	0.25	0.53748384988657	0.44
mRpL17	br	1.74	0.177	0.25	0.53748384988657	0.44
mRpL17	CG4328	1.66	0.177	0.25	0.53748384988657	0.44
mRpL17	D	1.58	0.177	0.25	0.53748384988657	0.44
mRpL17	fkh	1.54	0.177	0.25	0.53748384988657	0.44
mRpL17	vdDpp.vdOptix	1.44	0.177	0.25	0.53748384988657	0.44
mRpL17	Sox102F	1.35	0.177	0.25	0.53748384988657	0.44
mRpL17	oc	1.24	0.177	0.25	0.53748384988657	0.44
mRpL17	mirr	1.19	0.177	0.25	0.53748384988657	0.44
mRpL17	noc	1.18	0.177	0.25	0.53748384988657	0.44
mRpL17	fru	1.12	0.177	0.25	0.53748384988657	0.44
mRpL17	hbn	1.11	0.177	0.25	0.53748384988657	0.44
mRpL17	vdOptix	0.73	0.177	0.25	0.53748384988657	0.44
mRpL17	ct	0.7	0.177	0.25	0.53748384988657	0.44
mRpL17	dm	0.7	0.177	0.25	0.53748384988657	0.44
mRpL17	dDpp.dOptix	0.67	0.177	0.25	0.53748384988657	0.44
mRpL17	pdm3	0.64	0.177	0.25	0.53748384988657	0.44
mRpL17	svp	0.61	0.177	0.25	0.53748384988657	0.44
mRpL17	Vsx1	0.6	0.177	0.25	0.53748384988657	0.44
RhoGEF3	toy	9.51	0.131	0.2	0.53748384988657	0.45
RhoGEF3	Vsx1	6.37	0.131	0.2	0.53748384988657	0.45
RhoGEF3	fkh	5.75	0.131	0.2	0.53748384988657	0.45
RhoGEF3	dm	4.17	0.131	0.2	0.53748384988657	0.45
RhoGEF3	luna	3.77	0.131	0.2	0.53748384988657	0.45
RhoGEF3	zfh2	3.44	0.131	0.2	0.53748384988657	0.45
RhoGEF3	dan	3.4	0.131	0.2	0.53748384988657	0.45
RhoGEF3	Lim3	3.29	0.131	0.2	0.53748384988657	0.45
RhoGEF3	danr	3.26	0.131	0.2	0.53748384988657	0.45
RhoGEF3	Vsx2	2.64	0.131	0.2	0.53748384988657	0.45
RhoGEF3	CG43689	2.34	0.131	0.2	0.53748384988657	0.45
RhoGEF3	Notch	2.31	0.131	0.2	0.53748384988657	0.45
RhoGEF3	ct	2.12	0.131	0.2	0.53748384988657	0.45
RhoGEF3	dOptix.dVsx	2.11	0.131	0.2	0.53748384988657	0.45
RhoGEF3	noc	1.95	0.131	0.2	0.53748384988657	0.45
RhoGEF3	D	1.89	0.131	0.2	0.53748384988657	0.45
RhoGEF3	vdVsx	1.81	0.131	0.2	0.53748384988657	0.45
RhoGEF3	apt	1.81	0.131	0.2	0.53748384988657	0.45
RhoGEF3	fru	1.76	0.131	0.2	0.53748384988657	0.45
RhoGEF3	tup	1.66	0.131	0.2	0.53748384988657	0.45
RhoGEF3	sim	1.65	0.131	0.2	0.53748384988657	0.45
RhoGEF3	dmrt99B	1.57	0.131	0.2	0.53748384988657	0.45
RhoGEF3	dOptix	1.5	0.131	0.2	0.53748384988657	0.45
RhoGEF3	dve	1.44	0.131	0.2	0.53748384988657	0.45
RhoGEF3	Sox102F	1.4	0.131	0.2	0.53748384988657	0.45
RhoGEF3	CG11294	1.35	0.131	0.2	0.53748384988657	0.45
RhoGEF3	vDpp.vOptix	1.27	0.131	0.2	0.53748384988657	0.45
RhoGEF3	Hbn_Opa_Slp	1.25	0.131	0.2	0.53748384988657	0.45
RhoGEF3	Ey_Hbn	1.15	0.131	0.2	0.53748384988657	0.45
RhoGEF3	pros	1.13	0.131	0.2	0.53748384988657	0.45
Atac3	tup	11.11	0.166	0.3	0.174077655955698	0.39
Atac3	zfh1	5.6	0.166	0.3	0.174077655955698	0.39
Atac3	mirr	5.1	0.166	0.3	0.174077655955698	0.39
Atac3	hth	3.71	0.166	0.3	0.174077655955698	0.39
Atac3	fkh	3.53	0.166	0.3	0.174077655955698	0.39
Atac3	bab2	3.06	0.166	0.3	0.174077655955698	0.39
Atac3	dmrt99B	2.75	0.166	0.3	0.174077655955698	0.39
Atac3	tsh	2.46	0.166	0.3	0.174077655955698	0.39
Atac3	vDpp	2.29	0.166	0.3	0.174077655955698	0.39
Atac3	svp	1.92	0.166	0.3	0.174077655955698	0.39
Atac3	noc	1.68	0.166	0.3	0.174077655955698	0.39
Atac3	dm	1.67	0.166	0.3	0.174077655955698	0.39
Atac3	dOptix.dVsx	1.67	0.166	0.3	0.174077655955698	0.39
Atac3	Hbn_Opa_Slp	1.59	0.166	0.3	0.174077655955698	0.39
Atac3	dan	1.54	0.166	0.3	0.174077655955698	0.39
Atac3	sr	1.49	0.166	0.3	0.174077655955698	0.39
Atac3	run	1.32	0.166	0.3	0.174077655955698	0.39
Atac3	D	1.18	0.166	0.3	0.174077655955698	0.39
Atac3	pdm3	1.13	0.166	0.3	0.174077655955698	0.39
Atac3	RunxB	1.11	0.166	0.3	0.174077655955698	0.39
Atac3	bab1	1.1	0.166	0.3	0.174077655955698	0.39
Atac3	fru	1.1	0.166	0.3	0.174077655955698	0.39
Atac3	CG34340	1.07	0.166	0.3	0.174077655955698	0.39
Atac3	lov	0.98	0.166	0.3	0.174077655955698	0.39
Atac3	elB	0.89	0.166	0.3	0.174077655955698	0.39
Atac3	Awh	0.88	0.166	0.3	0.174077655955698	0.39
Atac3	CG4328	0.73	0.166	0.3	0.174077655955698	0.39
Atac3	vdDpp	0.64	0.166	0.3	0.174077655955698	0.39
Atac3	tj	0.57	0.166	0.3	0.174077655955698	0.39
Atac3	aop	0.54	0.166	0.3	0.174077655955698	0.39
CG1231	lov	11.02	0.093	0.61	0.53748384988657	0.68
CG1231	erm	6.67	0.093	0.61	0.53748384988657	0.68
CG1231	CG34340	3.98	0.093	0.61	0.53748384988657	0.68
CG1231	luna	3.83	0.093	0.61	0.53748384988657	0.68
CG1231	ap	3.23	0.093	0.61	0.53748384988657	0.68
CG1231	dan	3.11	0.093	0.61	0.53748384988657	0.68
CG1231	fkh	2.87	0.093	0.61	0.53748384988657	0.68
CG1231	CG4328	2.71	0.093	0.61	0.53748384988657	0.68
CG1231	tup	2.59	0.093	0.61	0.53748384988657	0.68
CG1231	dm	2.31	0.093	0.61	0.53748384988657	0.68
CG1231	vDpp.vOptix	2.26	0.093	0.61	0.53748384988657	0.68
CG1231	Hbn_Opa_Slp	1.98	0.093	0.61	0.53748384988657	0.68
CG1231	aop	1.78	0.093	0.61	0.53748384988657	0.68
CG1231	scro	1.71	0.093	0.61	0.53748384988657	0.68
CG1231	CG32105	1.56	0.093	0.61	0.53748384988657	0.68
CG1231	oc	1.46	0.093	0.61	0.53748384988657	0.68
CG1231	Lim3	1.42	0.093	0.61	0.53748384988657	0.68
CG1231	CG11294	1.4	0.093	0.61	0.53748384988657	0.68
CG1231	Notch	1.35	0.093	0.61	0.53748384988657	0.68
CG1231	vdOptix	1.32	0.093	0.61	0.53748384988657	0.68
CG1231	kn	1.15	0.093	0.61	0.53748384988657	0.68
CG1231	dOptix	1.12	0.093	0.61	0.53748384988657	0.68
CG1231	dmrt99B	1.06	0.093	0.61	0.53748384988657	0.68
CG1231	pdm3	0.97	0.093	0.61	0.53748384988657	0.68
CG1231	pros	0.89	0.093	0.61	0.53748384988657	0.68
CG1231	whole_OPC	0.85	0.093	0.61	0.53748384988657	0.68
CG1231	elB	0.84	0.093	0.61	0.53748384988657	0.68
CG1231	Hth	0.79	0.093	0.61	0.53748384988657	0.68
CG1231	vOptix.vVsx	0.77	0.093	0.61	0.53748384988657	0.68
CG1231	Hmx	0.75	0.093	0.61	0.53748384988657	0.68
CG13893	ct	12.35	0.071	0.36	0.323875137815648	0.22
CG13893	br	6.11	0.071	0.36	0.323875137815648	0.22
CG13893	NK7.1	3.99	0.071	0.36	0.323875137815648	0.22
CG13893	Dll	3.66	0.071	0.36	0.323875137815648	0.22
CG13893	apt	3.32	0.071	0.36	0.323875137815648	0.22
CG13893	tsh	2.55	0.071	0.36	0.323875137815648	0.22
CG13893	sim	2.43	0.071	0.36	0.323875137815648	0.22
CG13893	fru	2.17	0.071	0.36	0.323875137815648	0.22
CG13893	dOptix.dVsx	2.06	0.071	0.36	0.323875137815648	0.22
CG13893	toy	1.99	0.071	0.36	0.323875137815648	0.22
CG13893	zfh2	1.76	0.071	0.36	0.323875137815648	0.22
CG13893	dac	1.62	0.071	0.36	0.323875137815648	0.22
CG13893	Ey_Hbn	1.51	0.071	0.36	0.323875137815648	0.22
CG13893	scro	1.3	0.071	0.36	0.323875137815648	0.22
CG13893	Hth	1.28	0.071	0.36	0.323875137815648	0.22
CG13893	SoxN	1.28	0.071	0.36	0.323875137815648	0.22
CG13893	hth	1.28	0.071	0.36	0.323875137815648	0.22
CG13893	Lim3	1.26	0.071	0.36	0.323875137815648	0.22
CG13893	Notch	1.16	0.071	0.36	0.323875137815648	0.22
CG13893	Sox102F	1.13	0.071	0.36	0.323875137815648	0.22
CG13893	CG9650	1.1	0.071	0.36	0.323875137815648	0.22
CG13893	whole_OPC	1.09	0.071	0.36	0.323875137815648	0.22
CG13893	erm	1.06	0.071	0.36	0.323875137815648	0.22
CG13893	dOptix	1.04	0.071	0.36	0.323875137815648	0.22
CG13893	dVsx	1	0.071	0.36	0.323875137815648	0.22
CG13893	vdDpp.vdOptix	0.98	0.071	0.36	0.323875137815648	0.22
CG13893	vdVsx	0.88	0.071	0.36	0.323875137815648	0.22
CG13893	vDpp.vOptix	0.83	0.071	0.36	0.323875137815648	0.22
CG13893	dm	0.78	0.071	0.36	0.323875137815648	0.22
CG13893	foxo	0.65	0.071	0.36	0.323875137815648	0.22
CR43334	Hmx	8.01	0.413	0.45	0.53748384988657	0.66
CR43334	lov	5.74	0.413	0.45	0.53748384988657	0.66
CR43334	oc	5.12	0.413	0.45	0.53748384988657	0.66
CR43334	elB	5.02	0.413	0.45	0.53748384988657	0.66
CR43334	Stat92E	3.98	0.413	0.45	0.53748384988657	0.66
CR43334	ab	3.54	0.413	0.45	0.53748384988657	0.66
CR43334	bi	2.78	0.413	0.45	0.53748384988657	0.66
CR43334	vdOptix	2.7	0.413	0.45	0.53748384988657	0.66
CR43334	kn	2.65	0.413	0.45	0.53748384988657	0.66
CR43334	Awh	2.48	0.413	0.45	0.53748384988657	0.66
CR43334	CG11294	2.38	0.413	0.45	0.53748384988657	0.66
CR43334	Hbn_Opa_Slp	2.35	0.413	0.45	0.53748384988657	0.66
CR43334	Camta	2.25	0.413	0.45	0.53748384988657	0.66
CR43334	noc	2.18	0.413	0.45	0.53748384988657	0.66
CR43334	tj	2.12	0.413	0.45	0.53748384988657	0.66
CR43334	pros	2.11	0.413	0.45	0.53748384988657	0.66
CR43334	vDpp.vOptix	2.06	0.413	0.45	0.53748384988657	0.66
CR43334	CG32532	2.04	0.413	0.45	0.53748384988657	0.66
CR43334	danr	1.74	0.413	0.45	0.53748384988657	0.66
CR43334	ham	1.66	0.413	0.45	0.53748384988657	0.66
CR43334	Opa_Erm	1.61	0.413	0.45	0.53748384988657	0.66
CR43334	Erm_Ey	1.54	0.413	0.45	0.53748384988657	0.66
CR43334	zfh2	1.41	0.413	0.45	0.53748384988657	0.66
CR43334	dVsx	1.4	0.413	0.45	0.53748384988657	0.66
CR43334	vdDpp	1.31	0.413	0.45	0.53748384988657	0.66
CR43334	dDpp.dOptix	1.26	0.413	0.45	0.53748384988657	0.66
CR43334	CG4328	1.18	0.413	0.45	0.53748384988657	0.66
CR43334	D_BarHI	1.15	0.413	0.45	0.53748384988657	0.66
CR43334	Vsx1	0.93	0.413	0.45	0.53748384988657	0.66
CR43334	Slp_D	0.89	0.413	0.45	0.53748384988657	0.66
CG3402	lov	8.04	0.104	-0.06	0.382970843102535	0.61
CG3402	fru	6.92	0.104	-0.06	0.382970843102535	0.61
CG3402	CG9650	6.51	0.104	-0.06	0.382970843102535	0.61
CG3402	fkh	4.41	0.104	-0.06	0.382970843102535	0.61
CG3402	luna	4.29	0.104	-0.06	0.382970843102535	0.61
CG3402	elB	3.92	0.104	-0.06	0.382970843102535	0.61
CG3402	CG34340	3.25	0.104	-0.06	0.382970843102535	0.61
CG3402	bi	3.14	0.104	-0.06	0.382970843102535	0.61
CG3402	D	3.1	0.104	-0.06	0.382970843102535	0.61
CG3402	NK7.1	3	0.104	-0.06	0.382970843102535	0.61
CG3402	bab2	2.86	0.104	-0.06	0.382970843102535	0.61
CG3402	tj	2.35	0.104	-0.06	0.382970843102535	0.61
CG3402	ap	2	0.104	-0.06	0.382970843102535	0.61
CG3402	dVsx	1.99	0.104	-0.06	0.382970843102535	0.61
CG3402	apt	1.96	0.104	-0.06	0.382970843102535	0.61
CG3402	Vsx2	1.84	0.104	-0.06	0.382970843102535	0.61
CG3402	TfAP-2	1.84	0.104	-0.06	0.382970843102535	0.61
CG3402	SoxN	1.76	0.104	-0.06	0.382970843102535	0.61
CG3402	Sox21b	1.74	0.104	-0.06	0.382970843102535	0.61
CG3402	vDpp.vOptix	1.71	0.104	-0.06	0.382970843102535	0.61
CG3402	Hbn_Opa_Slp	1.49	0.104	-0.06	0.382970843102535	0.61
CG3402	kn	1.42	0.104	-0.06	0.382970843102535	0.61
CG3402	whole_OPC	1.41	0.104	-0.06	0.382970843102535	0.61
CG3402	zfh2	1.41	0.104	-0.06	0.382970843102535	0.61
CG3402	pdm3	1.36	0.104	-0.06	0.382970843102535	0.61
CG3402	Stat92E	1.33	0.104	-0.06	0.382970843102535	0.61
CG3402	tup	1.3	0.104	-0.06	0.382970843102535	0.61
CG3402	vdDpp	1.29	0.104	-0.06	0.382970843102535	0.61
CG3402	dOptix	1.27	0.104	-0.06	0.382970843102535	0.61
CG3402	dDpp.dOptix	1.25	0.104	-0.06	0.382970843102535	0.61
CG3386	dm	7.14	0.098	-0.06	0.382970843102535	0.46
CG3386	bab2	6.98	0.098	-0.06	0.382970843102535	0.46
CG3386	lov	5.71	0.098	-0.06	0.382970843102535	0.46
CG3386	CG11085	4.89	0.098	-0.06	0.382970843102535	0.46
CG3386	ey	4.76	0.098	-0.06	0.382970843102535	0.46
CG3386	aop	3.61	0.098	-0.06	0.382970843102535	0.46
CG3386	Lim3	2.29	0.098	-0.06	0.382970843102535	0.46
CG3386	dDpp.dOptix	2.18	0.098	-0.06	0.382970843102535	0.46
CG3386	CG9650	2.14	0.098	-0.06	0.382970843102535	0.46
CG3386	noc	2.11	0.098	-0.06	0.382970843102535	0.46
CG3386	tup	1.75	0.098	-0.06	0.382970843102535	0.46
CG3386	Awh	1.65	0.098	-0.06	0.382970843102535	0.46
CG3386	Hbn_Opa_Slp	1.57	0.098	-0.06	0.382970843102535	0.46
CG3386	bab1	1.57	0.098	-0.06	0.382970843102535	0.46
CG3386	dOptix	1.47	0.098	-0.06	0.382970843102535	0.46
CG3386	dan	1.45	0.098	-0.06	0.382970843102535	0.46
CG3386	elB	1.42	0.098	-0.06	0.382970843102535	0.46
CG3386	Hmx	1.38	0.098	-0.06	0.382970843102535	0.46
CG3386	vvl	1.34	0.098	-0.06	0.382970843102535	0.46
CG3386	Camta	1.33	0.098	-0.06	0.382970843102535	0.46
CG3386	RunxB	1.29	0.098	-0.06	0.382970843102535	0.46
CG3386	vdDpp.vdOptix	1.1	0.098	-0.06	0.382970843102535	0.46
CG3386	CG11294	0.98	0.098	-0.06	0.382970843102535	0.46
CG3386	Ey_Hbn	0.94	0.098	-0.06	0.382970843102535	0.46
CG3386	Slp_D	0.9	0.098	-0.06	0.382970843102535	0.46
CG3386	bsh	0.81	0.098	-0.06	0.382970843102535	0.46
CG3386	CG9932	0.69	0.098	-0.06	0.382970843102535	0.46
CG3386	zfh1	0.63	0.098	-0.06	0.382970843102535	0.46
CG3386	dac	0.6	0.098	-0.06	0.382970843102535	0.46
CG3386	vDpp.vOptix	0.6	0.098	-0.06	0.382970843102535	0.46
ebd1	scro	3.78	0.077	0.08	0.382970843102535	0.45
ebd1	CG4328	3.27	0.077	0.08	0.382970843102535	0.45
ebd1	CG11294	3.2	0.077	0.08	0.382970843102535	0.45
ebd1	Vsx1	3.05	0.077	0.08	0.382970843102535	0.45
ebd1	dOptix.dVsx	1.71	0.077	0.08	0.382970843102535	0.45
ebd1	CG34340	1.61	0.077	0.08	0.382970843102535	0.45
ebd1	dac	1.56	0.077	0.08	0.382970843102535	0.45
ebd1	CG3726	1.52	0.077	0.08	0.382970843102535	0.45
ebd1	CG43689	1.42	0.077	0.08	0.382970843102535	0.45
ebd1	ap	1.39	0.077	0.08	0.382970843102535	0.45
ebd1	toy	1.3	0.077	0.08	0.382970843102535	0.45
ebd1	vvl	1.28	0.077	0.08	0.382970843102535	0.45
ebd1	Hmx	1.24	0.077	0.08	0.382970843102535	0.45
ebd1	Camta	1.23	0.077	0.08	0.382970843102535	0.45
ebd1	D	1.15	0.077	0.08	0.382970843102535	0.45
ebd1	vdOptix.vdVsx	1.1	0.077	0.08	0.382970843102535	0.45
ebd1	Slp_D	1.06	0.077	0.08	0.382970843102535	0.45
ebd1	CG9932	1.03	0.077	0.08	0.382970843102535	0.45
ebd1	aop	1.01	0.077	0.08	0.382970843102535	0.45
ebd1	dVsx	1	0.077	0.08	0.382970843102535	0.45
ebd1	vOptix.vVsx	0.94	0.077	0.08	0.382970843102535	0.45
ebd1	svp	0.69	0.077	0.08	0.382970843102535	0.45
ebd1	vDpp.vOptix	0.63	0.077	0.08	0.382970843102535	0.45
ebd1	Notch	0.57	0.077	0.08	0.382970843102535	0.45
ebd1	whole_OPC	0.55	0.077	0.08	0.382970843102535	0.45
ebd1	Erm_Ey	0.52	0.077	0.08	0.382970843102535	0.45
ebd1	fru	0.51	0.077	0.08	0.382970843102535	0.45
ebd1	lov	0.47	0.077	0.08	0.382970843102535	0.45
ebd1	foxo	0.34	0.077	0.08	0.382970843102535	0.45
ebd1	vdDpp.vdOptix	0.31	0.077	0.08	0.382970843102535	0.45
CG13894	oc	7.64	0.134	0.23	0.509175077217316	0.53
CG13894	pros	5.73	0.134	0.23	0.509175077217316	0.53
CG13894	Sox102F	4.34	0.134	0.23	0.509175077217316	0.53
CG13894	CG11294	3.99	0.134	0.23	0.509175077217316	0.53
CG13894	danr	3.88	0.134	0.23	0.509175077217316	0.53
CG13894	toy	3.32	0.134	0.23	0.509175077217316	0.53
CG13894	Vsx1	3.11	0.134	0.23	0.509175077217316	0.53
CG13894	whole_OPC	2.51	0.134	0.23	0.509175077217316	0.53
CG13894	bab1	2.48	0.134	0.23	0.509175077217316	0.53
CG13894	erm	2.45	0.134	0.23	0.509175077217316	0.53
CG13894	NK7.1	2.38	0.134	0.23	0.509175077217316	0.53
CG13894	Vsx2	2	0.134	0.23	0.509175077217316	0.53
CG13894	CG3726	1.93	0.134	0.23	0.509175077217316	0.53
CG13894	bsh	1.78	0.134	0.23	0.509175077217316	0.53
CG13894	aop	1.77	0.134	0.23	0.509175077217316	0.53
CG13894	elB	1.76	0.134	0.23	0.509175077217316	0.53
CG13894	ct	1.72	0.134	0.23	0.509175077217316	0.53
CG13894	sim	1.66	0.134	0.23	0.509175077217316	0.53
CG13894	Notch	1.66	0.134	0.23	0.509175077217316	0.53
CG13894	bi	1.65	0.134	0.23	0.509175077217316	0.53
CG13894	Stat92E	1.58	0.134	0.23	0.509175077217316	0.53
CG13894	Hth	1.5	0.134	0.23	0.509175077217316	0.53
CG13894	CG9932	1.38	0.134	0.23	0.509175077217316	0.53
CG13894	D	1.36	0.134	0.23	0.509175077217316	0.53
CG13894	vOptix.vVsx	1.34	0.134	0.23	0.509175077217316	0.53
CG13894	Erm_Ey	1.21	0.134	0.23	0.509175077217316	0.53
CG13894	tup	1.2	0.134	0.23	0.509175077217316	0.53
CG13894	noc	1.11	0.134	0.23	0.509175077217316	0.53
CG13894	SoxN	1.11	0.134	0.23	0.509175077217316	0.53
CG13894	dan	1.08	0.134	0.23	0.509175077217316	0.53
CR43785	kn	5.74	0.048	-0.09	0.2	0.34
CR43785	CG3726	5.15	0.048	-0.09	0.2	0.34
CR43785	TfAP-2	3.72	0.048	-0.09	0.2	0.34
CR43785	Dll	3.36	0.048	-0.09	0.2	0.34
CR43785	Vsx1	3.32	0.048	-0.09	0.2	0.34
CR43785	hbn	2.77	0.048	-0.09	0.2	0.34
CR43785	ham	2.51	0.048	-0.09	0.2	0.34
CR43785	lov	2.35	0.048	-0.09	0.2	0.34
CR43785	erm	1.87	0.048	-0.09	0.2	0.34
CR43785	svp	1.46	0.048	-0.09	0.2	0.34
CR43785	dmrt99B	1.45	0.048	-0.09	0.2	0.34
CR43785	Hth	1.29	0.048	-0.09	0.2	0.34
CR43785	fd59A	1.23	0.048	-0.09	0.2	0.34
CR43785	Hth_Opa	1.08	0.048	-0.09	0.2	0.34
CR43785	br	1.06	0.048	-0.09	0.2	0.34
CR43785	whole_OPC	0.95	0.048	-0.09	0.2	0.34
CR43785	ap	0.91	0.048	-0.09	0.2	0.34
CR43785	dOptix	0.85	0.048	-0.09	0.2	0.34
CR43785	Hbn_Opa_Slp	0.79	0.048	-0.09	0.2	0.34
CR43785	Slp_D	0.74	0.048	-0.09	0.2	0.34
CR43785	scro	0.53	0.048	-0.09	0.2	0.34
CR43785	ey	0.53	0.048	-0.09	0.2	0.34
CR43785	fkh	0.51	0.048	-0.09	0.2	0.34
CR43785	apt	0.5	0.048	-0.09	0.2	0.34
CR43785	CG9932	0.42	0.048	-0.09	0.2	0.34
CR43785	CG32532	0.35	0.048	-0.09	0.2	0.34
CR43785	Vsx2	0.34	0.048	-0.09	0.2	0.34
CR43785	CG34340	0.3	0.048	-0.09	0.2	0.34
CR43785	Lim3	0.21	0.048	-0.09	0.2	0.34
CR43785	Stat92E	0.2	0.048	-0.09	0.2	0.34
CG42554	Stat92E	11.5	0.091	0.18	0.0975900072948533	0.01
CG42554	fkh	3.41	0.091	0.18	0.0975900072948533	0.01
CG42554	bab1	3.23	0.091	0.18	0.0975900072948533	0.01
CG42554	hbn	2.09	0.091	0.18	0.0975900072948533	0.01
CG42554	vOptix	1.39	0.091	0.18	0.0975900072948533	0.01
CG42554	vdDpp	1.38	0.091	0.18	0.0975900072948533	0.01
CG42554	D	1.35	0.091	0.18	0.0975900072948533	0.01
CG42554	pros	1.29	0.091	0.18	0.0975900072948533	0.01
CG42554	vdDpp.vdOptix	1.23	0.091	0.18	0.0975900072948533	0.01
CG42554	tsh	1.22	0.091	0.18	0.0975900072948533	0.01
CG42554	run	1.19	0.091	0.18	0.0975900072948533	0.01
CG42554	CG3726	1.17	0.091	0.18	0.0975900072948533	0.01
CG42554	vdOptix	1.05	0.091	0.18	0.0975900072948533	0.01
CG42554	elB	1	0.091	0.18	0.0975900072948533	0.01
CG42554	dDpp.dOptix	0.94	0.091	0.18	0.0975900072948533	0.01
CG42554	dm	0.85	0.091	0.18	0.0975900072948533	0.01
CG42554	tup	0.78	0.091	0.18	0.0975900072948533	0.01
CG42554	ap	0.73	0.091	0.18	0.0975900072948533	0.01
CG42554	vDpp.vOptix	0.69	0.091	0.18	0.0975900072948533	0.01
CG42554	sr	0.49	0.091	0.18	0.0975900072948533	0.01
CG42554	zfh2	0.49	0.091	0.18	0.0975900072948533	0.01
CG42554	Ets65A	0.49	0.091	0.18	0.0975900072948533	0.01
CG42554	SoxN	0.35	0.091	0.18	0.0975900072948533	0.01
CG42554	br	0.32	0.091	0.18	0.0975900072948533	0.01
CG42554	TfAP-2	0.29	0.091	0.18	0.0975900072948533	0.01
CG42554	bsh	0.26	0.091	0.18	0.0975900072948533	0.01
CG42554	danr	0.24	0.091	0.18	0.0975900072948533	0.01
CG42554	Opa_Erm	0.22	0.091	0.18	0.0975900072948533	0.01
CG42554	Hbn_Opa_Slp	0.05	0.091	0.18	0.0975900072948533	0.01
CG42554	vDpp	0	0.091	0.18	0.0975900072948533	0.01
CG13887	Ets65A	7.14	0.172	0.76	0.382970843102535	0.46
CG13887	lov	6.89	0.172	0.76	0.382970843102535	0.46
CG13887	ab	6.14	0.172	0.76	0.382970843102535	0.46
CG13887	tup	5.94	0.172	0.76	0.382970843102535	0.46
CG13887	zfh2	5.69	0.172	0.76	0.382970843102535	0.46
CG13887	bsh	5.6	0.172	0.76	0.382970843102535	0.46
CG13887	ct	5.43	0.172	0.76	0.382970843102535	0.46
CG13887	sr	4.29	0.172	0.76	0.382970843102535	0.46
CG13887	danr	3.58	0.172	0.76	0.382970843102535	0.46
CG13887	apt	3.22	0.172	0.76	0.382970843102535	0.46
CG13887	bi	3.11	0.172	0.76	0.382970843102535	0.46
CG13887	ey	3.04	0.172	0.76	0.382970843102535	0.46
CG13887	Lim3	2.68	0.172	0.76	0.382970843102535	0.46
CG13887	CG9650	2.64	0.172	0.76	0.382970843102535	0.46
CG13887	foxo	2.4	0.172	0.76	0.382970843102535	0.46
CG13887	ap	2.34	0.172	0.76	0.382970843102535	0.46
CG13887	Notch	2.31	0.172	0.76	0.382970843102535	0.46
CG13887	vDpp.vOptix	2.3	0.172	0.76	0.382970843102535	0.46
CG13887	dac	2.28	0.172	0.76	0.382970843102535	0.46
CG13887	pros	2.17	0.172	0.76	0.382970843102535	0.46
CG13887	sim	2.1	0.172	0.76	0.382970843102535	0.46
CG13887	bab1	2.03	0.172	0.76	0.382970843102535	0.46
CG13887	fkh	1.85	0.172	0.76	0.382970843102535	0.46
CG13887	Stat92E	1.82	0.172	0.76	0.382970843102535	0.46
CG13887	kn	1.72	0.172	0.76	0.382970843102535	0.46
CG13887	SoxN	1.7	0.172	0.76	0.382970843102535	0.46
CG13887	vdVsx	1.52	0.172	0.76	0.382970843102535	0.46
CG13887	Hbn_Opa_Slp	1.23	0.172	0.76	0.382970843102535	0.46
CG13887	dve	1.21	0.172	0.76	0.382970843102535	0.46
CG13887	Hth	1.19	0.172	0.76	0.382970843102535	0.46
dpr20	tup	6.53	0.369	0.63	0.786795792469443	0.79
dpr20	vOptix.vVsx	3.17	0.369	0.63	0.786795792469443	0.79
dpr20	Hmx	2.97	0.369	0.63	0.786795792469443	0.79
dpr20	vdOptix	2.9	0.369	0.63	0.786795792469443	0.79
dpr20	noc	2.18	0.369	0.63	0.786795792469443	0.79
dpr20	erm	1.99	0.369	0.63	0.786795792469443	0.79
dpr20	zfh1	1.94	0.369	0.63	0.786795792469443	0.79
dpr20	ap	1.55	0.369	0.63	0.786795792469443	0.79
dpr20	CG32105	1.45	0.369	0.63	0.786795792469443	0.79
dpr20	CG34340	1.27	0.369	0.63	0.786795792469443	0.79
dpr20	ey	1.24	0.369	0.63	0.786795792469443	0.79
dpr20	RunxB	1.21	0.369	0.63	0.786795792469443	0.79
dpr20	br	1.05	0.369	0.63	0.786795792469443	0.79
dpr20	dmrt99B	1.01	0.369	0.63	0.786795792469443	0.79
dpr20	Sox21b	0.99	0.369	0.63	0.786795792469443	0.79
dpr20	ab	0.97	0.369	0.63	0.786795792469443	0.79
dpr20	vOptix	0.91	0.369	0.63	0.786795792469443	0.79
dpr20	kn	0.87	0.369	0.63	0.786795792469443	0.79
dpr20	run	0.84	0.369	0.63	0.786795792469443	0.79
dpr20	sim	0.82	0.369	0.63	0.786795792469443	0.79
dpr20	ham	0.81	0.369	0.63	0.786795792469443	0.79
dpr20	whole_OPC	0.75	0.369	0.63	0.786795792469443	0.79
dpr20	Hbn_Opa_Slp	0.69	0.369	0.63	0.786795792469443	0.79
dpr20	fd59A	0.67	0.369	0.63	0.786795792469443	0.79
dpr20	elB	0.64	0.369	0.63	0.786795792469443	0.79
dpr20	scro	0.55	0.369	0.63	0.786795792469443	0.79
dpr20	hbn	0.52	0.369	0.63	0.786795792469443	0.79
dpr20	CG9932	0.52	0.369	0.63	0.786795792469443	0.79
dpr20	CG11294	0.51	0.369	0.63	0.786795792469443	0.79
dpr20	Slp_D	0.44	0.369	0.63	0.786795792469443	0.79
CG12502	ct	6.37	0.072	0.67	1	0.79
CG12502	CG34340	5.28	0.072	0.67	1	0.79
CG12502	dm	4.54	0.072	0.67	1	0.79
CG12502	ab	3.41	0.072	0.67	1	0.79
CG12502	fkh	3.27	0.072	0.67	1	0.79
CG12502	scro	3.11	0.072	0.67	1	0.79
CG12502	Awh	2.98	0.072	0.67	1	0.79
CG12502	Camta	2.75	0.072	0.67	1	0.79
CG12502	zfh1	1.88	0.072	0.67	1	0.79
CG12502	bsh	1.77	0.072	0.67	1	0.79
CG12502	run	1.69	0.072	0.67	1	0.79
CG12502	vdDpp	1.42	0.072	0.67	1	0.79
CG12502	ap	1.36	0.072	0.67	1	0.79
CG12502	CG32532	1.29	0.072	0.67	1	0.79
CG12502	TfAP-2	1.05	0.072	0.67	1	0.79
CG12502	vDpp.vOptix	1	0.072	0.67	1	0.79
CG12502	vdOptix	1	0.072	0.67	1	0.79
CG12502	toy	0.94	0.072	0.67	1	0.79
CG12502	whole_OPC	0.81	0.072	0.67	1	0.79
CG12502	noc	0.79	0.072	0.67	1	0.79
CG12502	dVsx	0.75	0.072	0.67	1	0.79
CG12502	aop	0.72	0.072	0.67	1	0.79
CG12502	tj	0.71	0.072	0.67	1	0.79
CG12502	dac	0.63	0.072	0.67	1	0.79
CG12502	Stat92E	0.58	0.072	0.67	1	0.79
CG12502	Erm_Ey	0.38	0.072	0.67	1	0.79
CG12502	RunxB	0.32	0.072	0.67	1	0.79
CG12502	bi	0.3	0.072	0.67	1	0.79
CG12502	CG32105	0.3	0.072	0.67	1	0.79
CG12502	dOptix.dVsx	0.25	0.072	0.67	1	0.79
CG32479	Stat92E	7.27	0.065	0.62	1	0.78
CG32479	noc	6.41	0.065	0.62	1	0.78
CG32479	CG32105	3.42	0.065	0.62	1	0.78
CG32479	vdVsx	2.93	0.065	0.62	1	0.78
CG32479	oc	2.78	0.065	0.62	1	0.78
CG32479	tup	2.46	0.065	0.62	1	0.78
CG32479	Awh	2.38	0.065	0.62	1	0.78
CG32479	apt	2.31	0.065	0.62	1	0.78
CG32479	CG32532	2.03	0.065	0.62	1	0.78
CG32479	CG11085	1.98	0.065	0.62	1	0.78
CG32479	Dll	1.98	0.065	0.62	1	0.78
CG32479	CG9650	1.63	0.065	0.62	1	0.78
CG32479	lov	1.52	0.065	0.62	1	0.78
CG32479	TfAP-2	1.51	0.065	0.62	1	0.78
CG32479	danr	1.48	0.065	0.62	1	0.78
CG32479	vvl	1.43	0.065	0.62	1	0.78
CG32479	vdOptix.vdVsx	1.33	0.065	0.62	1	0.78
CG32479	kn	1.21	0.065	0.62	1	0.78
CG32479	dve	1.18	0.065	0.62	1	0.78
CG32479	CG4328	1.16	0.065	0.62	1	0.78
CG32479	zfh1	1.13	0.065	0.62	1	0.78
CG32479	Vsx1	1.1	0.065	0.62	1	0.78
CG32479	vdOptix	1.01	0.065	0.62	1	0.78
CG32479	Opa_Erm	1	0.065	0.62	1	0.78
CG32479	CG3726	0.91	0.065	0.62	1	0.78
CG32479	vOptix	0.83	0.065	0.62	1	0.78
CG32479	D	0.82	0.065	0.62	1	0.78
CG32479	luna	0.79	0.065	0.62	1	0.78
CG32479	sr	0.7	0.065	0.62	1	0.78
CG32479	ab	0.69	0.065	0.62	1	0.78
nerfin-1	Dll	3.99	0.04	0.19	0.53748384988657	0.59
nerfin-1	vdDpp	2.61	0.04	0.19	0.53748384988657	0.59
nerfin-1	noc	2.28	0.04	0.19	0.53748384988657	0.59
nerfin-1	CG11085	2.07	0.04	0.19	0.53748384988657	0.59
nerfin-1	Ets65A	2	0.04	0.19	0.53748384988657	0.59
nerfin-1	oc	1.42	0.04	0.19	0.53748384988657	0.59
nerfin-1	elB	1.41	0.04	0.19	0.53748384988657	0.59
nerfin-1	Notch	1.34	0.04	0.19	0.53748384988657	0.59
nerfin-1	tup	1.33	0.04	0.19	0.53748384988657	0.59
nerfin-1	Hth	1.08	0.04	0.19	0.53748384988657	0.59
nerfin-1	vdDpp.vdOptix	1	0.04	0.19	0.53748384988657	0.59
nerfin-1	br	0.97	0.04	0.19	0.53748384988657	0.59
nerfin-1	Sox21b	0.95	0.04	0.19	0.53748384988657	0.59
nerfin-1	pros	0.91	0.04	0.19	0.53748384988657	0.59
nerfin-1	toy	0.85	0.04	0.19	0.53748384988657	0.59
nerfin-1	apt	0.84	0.04	0.19	0.53748384988657	0.59
nerfin-1	hbn	0.77	0.04	0.19	0.53748384988657	0.59
nerfin-1	ct	0.76	0.04	0.19	0.53748384988657	0.59
nerfin-1	ey	0.76	0.04	0.19	0.53748384988657	0.59
nerfin-1	CG4328	0.64	0.04	0.19	0.53748384988657	0.59
nerfin-1	kn	0.63	0.04	0.19	0.53748384988657	0.59
nerfin-1	TfAP-2	0.57	0.04	0.19	0.53748384988657	0.59
nerfin-1	dm	0.46	0.04	0.19	0.53748384988657	0.59
nerfin-1	aop	0.44	0.04	0.19	0.53748384988657	0.59
nerfin-1	scro	0.43	0.04	0.19	0.53748384988657	0.59
nerfin-1	CG32105	0.28	0.04	0.19	0.53748384988657	0.59
nerfin-1	zfh1	0.26	0.04	0.19	0.53748384988657	0.59
nerfin-1	dan	0.11	0.04	0.19	0.53748384988657	0.59
nerfin-1	NK7.1	0.04	0.04	0.19	0.53748384988657	0.59
nerfin-1	ham	0.02	0.04	0.19	0.53748384988657	0.59
Glut1	CG4328	5.81	0.197	0.07	0.181568259800641	0.2
Glut1	ab	4.62	0.197	0.07	0.181568259800641	0.2
Glut1	elB	3.9	0.197	0.07	0.181568259800641	0.2
Glut1	Vsx2	3.75	0.197	0.07	0.181568259800641	0.2
Glut1	tup	3.61	0.197	0.07	0.181568259800641	0.2
Glut1	CG34340	3.44	0.197	0.07	0.181568259800641	0.2
Glut1	CG43689	3.43	0.197	0.07	0.181568259800641	0.2
Glut1	bi	3.32	0.197	0.07	0.181568259800641	0.2
Glut1	NK7.1	3.14	0.197	0.07	0.181568259800641	0.2
Glut1	Awh	2.9	0.197	0.07	0.181568259800641	0.2
Glut1	Lim3	2.87	0.197	0.07	0.181568259800641	0.2
Glut1	lov	2.72	0.197	0.07	0.181568259800641	0.2
Glut1	CG9932	2.18	0.197	0.07	0.181568259800641	0.2
Glut1	dOptix.dVsx	2.07	0.197	0.07	0.181568259800641	0.2
Glut1	Ey_Hbn	1.92	0.197	0.07	0.181568259800641	0.2
Glut1	Erm_Ey	1.82	0.197	0.07	0.181568259800641	0.2
Glut1	run	1.77	0.197	0.07	0.181568259800641	0.2
Glut1	ap	1.56	0.197	0.07	0.181568259800641	0.2
Glut1	dOptix	1.52	0.197	0.07	0.181568259800641	0.2
Glut1	D_BarHI	1.49	0.197	0.07	0.181568259800641	0.2
Glut1	Vsx1	1.43	0.197	0.07	0.181568259800641	0.2
Glut1	vOptix.vVsx	1.19	0.197	0.07	0.181568259800641	0.2
Glut1	dDpp.dOptix	1.03	0.197	0.07	0.181568259800641	0.2
Glut1	fru	1.02	0.197	0.07	0.181568259800641	0.2
Glut1	tsh	1.01	0.197	0.07	0.181568259800641	0.2
Glut1	pros	1	0.197	0.07	0.181568259800641	0.2
Glut1	dDpp	1	0.197	0.07	0.181568259800641	0.2
Glut1	vDpp.vOptix	1	0.197	0.07	0.181568259800641	0.2
Glut1	sr	0.92	0.197	0.07	0.181568259800641	0.2
Glut1	fd59A	0.89	0.197	0.07	0.181568259800641	0.2
trio	Camta	7.05	0.093	-0.1	0.447213595499958	0.71
trio	Hmx	5.11	0.093	-0.1	0.447213595499958	0.71
trio	erm	4.98	0.093	-0.1	0.447213595499958	0.71
trio	fkh	4.33	0.093	-0.1	0.447213595499958	0.71
trio	oc	4.17	0.093	-0.1	0.447213595499958	0.71
trio	Vsx1	3.17	0.093	-0.1	0.447213595499958	0.71
trio	scro	2.69	0.093	-0.1	0.447213595499958	0.71
trio	kn	2.65	0.093	-0.1	0.447213595499958	0.71
trio	zfh1	2.58	0.093	-0.1	0.447213595499958	0.71
trio	CG11085	2.54	0.093	-0.1	0.447213595499958	0.71
trio	apt	2.41	0.093	-0.1	0.447213595499958	0.71
trio	bab1	2.32	0.093	-0.1	0.447213595499958	0.71
trio	dmrt99B	2.27	0.093	-0.1	0.447213595499958	0.71
trio	ey	2.13	0.093	-0.1	0.447213595499958	0.71
trio	danr	2.07	0.093	-0.1	0.447213595499958	0.71
trio	toy	1.75	0.093	-0.1	0.447213595499958	0.71
trio	dOptix	1.48	0.093	-0.1	0.447213595499958	0.71
trio	luna	1.44	0.093	-0.1	0.447213595499958	0.71
trio	dm	1.25	0.093	-0.1	0.447213595499958	0.71
trio	vdDpp.vdOptix	1.18	0.093	-0.1	0.447213595499958	0.71
trio	vOptix.vVsx	1	0.093	-0.1	0.447213595499958	0.71
trio	dOptix.dVsx	1	0.093	-0.1	0.447213595499958	0.71
trio	fru	1	0.093	-0.1	0.447213595499958	0.71
trio	Opa_Erm	0.98	0.093	-0.1	0.447213595499958	0.71
trio	ham	0.97	0.093	-0.1	0.447213595499958	0.71
trio	CG9932	0.97	0.093	-0.1	0.447213595499958	0.71
trio	dan	0.72	0.093	-0.1	0.447213595499958	0.71
trio	vdOptix	0.67	0.093	-0.1	0.447213595499958	0.71
trio	vdDpp	0.64	0.093	-0.1	0.447213595499958	0.71
trio	sim	0.59	0.093	-0.1	0.447213595499958	0.71
bab1	bab2	37.08	0.1	0.67	0.683130051063973	0.57
bab1	Lim3	5.4	0.1	0.67	0.683130051063973	0.57
bab1	CG9650	5.03	0.1	0.67	0.683130051063973	0.57
bab1	dVsx	3.09	0.1	0.67	0.683130051063973	0.57
bab1	SoxN	3.06	0.1	0.67	0.683130051063973	0.57
bab1	ct	2.93	0.1	0.67	0.683130051063973	0.57
bab1	Dll	2.75	0.1	0.67	0.683130051063973	0.57
bab1	CG3726	2.64	0.1	0.67	0.683130051063973	0.57
bab1	dan	2.64	0.1	0.67	0.683130051063973	0.57
bab1	kn	2.47	0.1	0.67	0.683130051063973	0.57
bab1	zfh2	2.29	0.1	0.67	0.683130051063973	0.57
bab1	vdDpp	2.28	0.1	0.67	0.683130051063973	0.57
bab1	CG11294	2.18	0.1	0.67	0.683130051063973	0.57
bab1	ey	2.14	0.1	0.67	0.683130051063973	0.57
bab1	RunxB	2.03	0.1	0.67	0.683130051063973	0.57
bab1	Ets65A	1.98	0.1	0.67	0.683130051063973	0.57
bab1	fru	1.89	0.1	0.67	0.683130051063973	0.57
bab1	Ey_Hbn	1.89	0.1	0.67	0.683130051063973	0.57
bab1	oc	1.44	0.1	0.67	0.683130051063973	0.57
bab1	Hmx	1.37	0.1	0.67	0.683130051063973	0.57
bab1	Hbn_Opa_Slp	1.32	0.1	0.67	0.683130051063973	0.57
bab1	ap	1.29	0.1	0.67	0.683130051063973	0.57
bab1	hbn	1.28	0.1	0.67	0.683130051063973	0.57
bab1	br	1.27	0.1	0.67	0.683130051063973	0.57
bab1	dOptix	1.23	0.1	0.67	0.683130051063973	0.57
bab1	pdm3	1.21	0.1	0.67	0.683130051063973	0.57
bab1	apt	1.19	0.1	0.67	0.683130051063973	0.57
bab1	Vsx2	1.17	0.1	0.67	0.683130051063973	0.57
bab1	aop	1.06	0.1	0.67	0.683130051063973	0.57
bab1	dm	1.01	0.1	0.67	0.683130051063973	0.57
bab2	bab1	33.3	0.123	0.86	1	0.44
bab2	RunxB	7.09	0.123	0.86	1	0.44
bab2	dan	6.58	0.123	0.86	1	0.44
bab2	zfh2	4.4	0.123	0.86	1	0.44
bab2	dVsx	3.49	0.123	0.86	1	0.44
bab2	ey	3.26	0.123	0.86	1	0.44
bab2	CG9650	3.07	0.123	0.86	1	0.44
bab2	noc	2.63	0.123	0.86	1	0.44
bab2	vdDpp	1.83	0.123	0.86	1	0.44
bab2	Sox21b	1.81	0.123	0.86	1	0.44
bab2	foxo	1.52	0.123	0.86	1	0.44
bab2	ct	1.47	0.123	0.86	1	0.44
bab2	vDpp	1.41	0.123	0.86	1	0.44
bab2	tj	1.26	0.123	0.86	1	0.44
bab2	fkh	1.25	0.123	0.86	1	0.44
bab2	vdVsx	1.18	0.123	0.86	1	0.44
bab2	Sox102F	1.15	0.123	0.86	1	0.44
bab2	scro	1.05	0.123	0.86	1	0.44
bab2	CG43689	1.04	0.123	0.86	1	0.44
bab2	vDpp.vOptix	1.01	0.123	0.86	1	0.44
bab2	dOptix.dVsx	1	0.123	0.86	1	0.44
bab2	Hth	1	0.123	0.86	1	0.44
bab2	sim	0.96	0.123	0.86	1	0.44
bab2	bsh	0.83	0.123	0.86	1	0.44
bab2	svp	0.78	0.123	0.86	1	0.44
bab2	D	0.78	0.123	0.86	1	0.44
bab2	dve	0.74	0.123	0.86	1	0.44
bab2	tup	0.68	0.123	0.86	1	0.44
bab2	Hbn_Opa_Slp	0.65	0.123	0.86	1	0.44
bab2	Camta	0.59	0.123	0.86	1	0.44
CG9119	CG32105	10.48	0.175	0.7	0.58974358974359	0.77
CG9119	bab2	9.15	0.175	0.7	0.58974358974359	0.77
CG9119	bab1	7.55	0.175	0.7	0.58974358974359	0.77
CG9119	dan	7.45	0.175	0.7	0.58974358974359	0.77
CG9119	zfh2	5.04	0.175	0.7	0.58974358974359	0.77
CG9119	dm	4.51	0.175	0.7	0.58974358974359	0.77
CG9119	dVsx	4.46	0.175	0.7	0.58974358974359	0.77
CG9119	CG11294	4.42	0.175	0.7	0.58974358974359	0.77
CG9119	hth	3.45	0.175	0.7	0.58974358974359	0.77
CG9119	Hth	3.44	0.175	0.7	0.58974358974359	0.77
CG9119	ab	3.41	0.175	0.7	0.58974358974359	0.77
CG9119	Hmx	3.19	0.175	0.7	0.58974358974359	0.77
CG9119	apt	2.9	0.175	0.7	0.58974358974359	0.77
CG9119	dmrt99B	2.88	0.175	0.7	0.58974358974359	0.77
CG9119	CG43689	2.82	0.175	0.7	0.58974358974359	0.77
CG9119	RunxB	2.55	0.175	0.7	0.58974358974359	0.77
CG9119	bsh	2.53	0.175	0.7	0.58974358974359	0.77
CG9119	D	2.45	0.175	0.7	0.58974358974359	0.77
CG9119	foxo	2.38	0.175	0.7	0.58974358974359	0.77
CG9119	vdVsx	2.36	0.175	0.7	0.58974358974359	0.77
CG9119	ham	2.36	0.175	0.7	0.58974358974359	0.77
CG9119	CG11085	2.35	0.175	0.7	0.58974358974359	0.77
CG9119	TfAP-2	2.35	0.175	0.7	0.58974358974359	0.77
CG9119	vvl	2.31	0.175	0.7	0.58974358974359	0.77
CG9119	Erm_Ey	2.2	0.175	0.7	0.58974358974359	0.77
CG9119	elB	2.13	0.175	0.7	0.58974358974359	0.77
CG9119	fd59A	2.09	0.175	0.7	0.58974358974359	0.77
CG9119	Vsx2	1.93	0.175	0.7	0.58974358974359	0.77
CG9119	vOptix	1.92	0.175	0.7	0.58974358974359	0.77
CG9119	CG4328	1.85	0.175	0.7	0.58974358974359	0.77
CG32333	CG11085	16.22	0.117	0.78	1	0.53
CG32333	ap	11.54	0.117	0.78	1	0.53
CG32333	Notch	10.02	0.117	0.78	1	0.53
CG32333	Sox102F	6.75	0.117	0.78	1	0.53
CG32333	vOptix.vVsx	4.91	0.117	0.78	1	0.53
CG32333	kn	3.37	0.117	0.78	1	0.53
CG32333	pros	3.19	0.117	0.78	1	0.53
CG32333	erm	3.04	0.117	0.78	1	0.53
CG32333	zfh1	2.85	0.117	0.78	1	0.53
CG32333	toy	2.46	0.117	0.78	1	0.53
CG32333	Slp_D	2.1	0.117	0.78	1	0.53
CG32333	sr	2.1	0.117	0.78	1	0.53
CG32333	vDpp	1.68	0.117	0.78	1	0.53
CG32333	fru	1.51	0.117	0.78	1	0.53
CG32333	pdm3	1.46	0.117	0.78	1	0.53
CG32333	CG9650	1.46	0.117	0.78	1	0.53
CG32333	luna	1.39	0.117	0.78	1	0.53
CG32333	aop	1.38	0.117	0.78	1	0.53
CG32333	dOptix	1.34	0.117	0.78	1	0.53
CG32333	run	1.02	0.117	0.78	1	0.53
CG32333	dVsx	1	0.117	0.78	1	0.53
CG32333	bab1	0.95	0.117	0.78	1	0.53
CG32333	vdDpp.vdOptix	0.89	0.117	0.78	1	0.53
CG32333	vdOptix	0.79	0.117	0.78	1	0.53
CG32333	Camta	0.78	0.117	0.78	1	0.53
CG32333	oc	0.76	0.117	0.78	1	0.53
CG32333	Vsx1	0.74	0.117	0.78	1	0.53
CG32333	tj	0.72	0.117	0.78	1	0.53
CG32333	fkh	0.65	0.117	0.78	1	0.53
CG32333	Hmx	0.56	0.117	0.78	1	0.53
Rabex-5	Ets65A	6.76	0.113	-0.11	0.227710017021324	0.1
Rabex-5	Vsx1	5.37	0.113	-0.11	0.227710017021324	0.1
Rabex-5	ap	4.31	0.113	-0.11	0.227710017021324	0.1
Rabex-5	CG3726	3.78	0.113	-0.11	0.227710017021324	0.1
Rabex-5	noc	3.5	0.113	-0.11	0.227710017021324	0.1
Rabex-5	CG34340	3.38	0.113	-0.11	0.227710017021324	0.1
Rabex-5	SoxN	2.95	0.113	-0.11	0.227710017021324	0.1
Rabex-5	fd59A	2.9	0.113	-0.11	0.227710017021324	0.1
Rabex-5	Vsx2	2.38	0.113	-0.11	0.227710017021324	0.1
Rabex-5	ey	2.21	0.113	-0.11	0.227710017021324	0.1
Rabex-5	NK7.1	2.2	0.113	-0.11	0.227710017021324	0.1
Rabex-5	Hmx	1.98	0.113	-0.11	0.227710017021324	0.1
Rabex-5	Lim3	1.91	0.113	-0.11	0.227710017021324	0.1
Rabex-5	Sox21b	1.91	0.113	-0.11	0.227710017021324	0.1
Rabex-5	ham	1.74	0.113	-0.11	0.227710017021324	0.1
Rabex-5	whole_OPC	1.71	0.113	-0.11	0.227710017021324	0.1
Rabex-5	D_BarHI	1.58	0.113	-0.11	0.227710017021324	0.1
Rabex-5	RunxB	1.55	0.113	-0.11	0.227710017021324	0.1
Rabex-5	zfh2	1.51	0.113	-0.11	0.227710017021324	0.1
Rabex-5	vOptix.vVsx	1.41	0.113	-0.11	0.227710017021324	0.1
Rabex-5	Hth_Opa	1.41	0.113	-0.11	0.227710017021324	0.1
Rabex-5	TfAP-2	1.32	0.113	-0.11	0.227710017021324	0.1
Rabex-5	dDpp	1.24	0.113	-0.11	0.227710017021324	0.1
Rabex-5	tsh	1.18	0.113	-0.11	0.227710017021324	0.1
Rabex-5	CG32105	1.05	0.113	-0.11	0.227710017021324	0.1
Rabex-5	aop	1.01	0.113	-0.11	0.227710017021324	0.1
Rabex-5	vdOptix.vdVsx	1	0.113	-0.11	0.227710017021324	0.1
Rabex-5	CG4328	0.89	0.113	-0.11	0.227710017021324	0.1
Rabex-5	tup	0.87	0.113	-0.11	0.227710017021324	0.1
Rabex-5	Ey_Hbn	0.83	0.113	-0.11	0.227710017021324	0.1
CG2277	sr	4.89	0.092	-0.35	0.382970843102535	0.38
CG2277	Sox21b	4.82	0.092	-0.35	0.382970843102535	0.38
CG2277	CG34340	4.21	0.092	-0.35	0.382970843102535	0.38
CG2277	Hth	3.82	0.092	-0.35	0.382970843102535	0.38
CG2277	svp	3.68	0.092	-0.35	0.382970843102535	0.38
CG2277	tj	3.67	0.092	-0.35	0.382970843102535	0.38
CG2277	Vsx1	3.37	0.092	-0.35	0.382970843102535	0.38
CG2277	scro	3.11	0.092	-0.35	0.382970843102535	0.38
CG2277	Ets65A	3.07	0.092	-0.35	0.382970843102535	0.38
CG2277	hth	2.2	0.092	-0.35	0.382970843102535	0.38
CG2277	Slp_D	2.12	0.092	-0.35	0.382970843102535	0.38
CG2277	dve	2.12	0.092	-0.35	0.382970843102535	0.38
CG2277	RunxB	1.95	0.092	-0.35	0.382970843102535	0.38
CG2277	zfh2	1.87	0.092	-0.35	0.382970843102535	0.38
CG2277	CG11294	1.76	0.092	-0.35	0.382970843102535	0.38
CG2277	vDpp.vOptix	1.72	0.092	-0.35	0.382970843102535	0.38
CG2277	CG9650	1.65	0.092	-0.35	0.382970843102535	0.38
CG2277	CG4328	1.63	0.092	-0.35	0.382970843102535	0.38
CG2277	dm	1.59	0.092	-0.35	0.382970843102535	0.38
CG2277	TfAP-2	1.58	0.092	-0.35	0.382970843102535	0.38
CG2277	tup	1.39	0.092	-0.35	0.382970843102535	0.38
CG2277	dOptix	1.26	0.092	-0.35	0.382970843102535	0.38
CG2277	pros	1.12	0.092	-0.35	0.382970843102535	0.38
CG2277	mirr	1.12	0.092	-0.35	0.382970843102535	0.38
CG2277	dOptix.dVsx	1.11	0.092	-0.35	0.382970843102535	0.38
CG2277	CG3726	1.07	0.092	-0.35	0.382970843102535	0.38
CG2277	Awh	1.07	0.092	-0.35	0.382970843102535	0.38
CG2277	oc	1.01	0.092	-0.35	0.382970843102535	0.38
CG2277	vDpp	1	0.092	-0.35	0.382970843102535	0.38
CG2277	Opa_Erm	1	0.092	-0.35	0.382970843102535	0.38
msd5	toy	17.81	0.094	0.81	1	0.98
msd5	ey	10.42	0.094	0.81	1	0.98
msd5	dOptix	6.37	0.094	0.81	1	0.98
msd5	kn	6.26	0.094	0.81	1	0.98
msd5	CG9650	3.38	0.094	0.81	1	0.98
msd5	Ets65A	2.98	0.094	0.81	1	0.98
msd5	Stat92E	2.96	0.094	0.81	1	0.98
msd5	elB	2.63	0.094	0.81	1	0.98
msd5	lov	2.37	0.094	0.81	1	0.98
msd5	ham	2.36	0.094	0.81	1	0.98
msd5	CG34340	2.24	0.094	0.81	1	0.98
msd5	Hbn_Opa_Slp	2.1	0.094	0.81	1	0.98
msd5	fkh	2.05	0.094	0.81	1	0.98
msd5	pros	1.96	0.094	0.81	1	0.98
msd5	dm	1.93	0.094	0.81	1	0.98
msd5	tup	1.82	0.094	0.81	1	0.98
msd5	sim	1.66	0.094	0.81	1	0.98
msd5	dVsx	1.65	0.094	0.81	1	0.98
msd5	dOptix.dVsx	1.61	0.094	0.81	1	0.98
msd5	noc	1.53	0.094	0.81	1	0.98
msd5	bi	1.48	0.094	0.81	1	0.98
msd5	Opa_Erm	1.41	0.094	0.81	1	0.98
msd5	D_BarHI	1.31	0.094	0.81	1	0.98
msd5	vOptix.vVsx	1.29	0.094	0.81	1	0.98
msd5	CG43689	1.21	0.094	0.81	1	0.98
msd5	CG3726	1.08	0.094	0.81	1	0.98
msd5	Ey_Hbn	0.89	0.094	0.81	1	0.98
msd5	vDpp.vOptix	0.87	0.094	0.81	1	0.98
msd5	CG32532	0.86	0.094	0.81	1	0.98
msd5	svp	0.84	0.094	0.81	1	0.98
l(3)02640	Lim3	5.83	0.065	-0.59	0.149071198499986	0.17
l(3)02640	vdVsx	5.01	0.065	-0.59	0.149071198499986	0.17
l(3)02640	aop	4.5	0.065	-0.59	0.149071198499986	0.17
l(3)02640	ab	4.16	0.065	-0.59	0.149071198499986	0.17
l(3)02640	tup	2.72	0.065	-0.59	0.149071198499986	0.17
l(3)02640	CG34340	2.1	0.065	-0.59	0.149071198499986	0.17
l(3)02640	CG9932	1.97	0.065	-0.59	0.149071198499986	0.17
l(3)02640	zfh1	1.87	0.065	-0.59	0.149071198499986	0.17
l(3)02640	Dll	1.82	0.065	-0.59	0.149071198499986	0.17
l(3)02640	br	1.75	0.065	-0.59	0.149071198499986	0.17
l(3)02640	Vsx2	1.59	0.065	-0.59	0.149071198499986	0.17
l(3)02640	Opa_Erm	1.56	0.065	-0.59	0.149071198499986	0.17
l(3)02640	Camta	1.5	0.065	-0.59	0.149071198499986	0.17
l(3)02640	zfh2	1.35	0.065	-0.59	0.149071198499986	0.17
l(3)02640	Stat92E	1.31	0.065	-0.59	0.149071198499986	0.17
l(3)02640	vDpp.vOptix	1.29	0.065	-0.59	0.149071198499986	0.17
l(3)02640	erm	1.15	0.065	-0.59	0.149071198499986	0.17
l(3)02640	vdOptix	1.13	0.065	-0.59	0.149071198499986	0.17
l(3)02640	Ey_Hbn	1.11	0.065	-0.59	0.149071198499986	0.17
l(3)02640	Vsx1	1.09	0.065	-0.59	0.149071198499986	0.17
l(3)02640	CG11085	1.06	0.065	-0.59	0.149071198499986	0.17
l(3)02640	CG3726	1.02	0.065	-0.59	0.149071198499986	0.17
l(3)02640	dVsx	1	0.065	-0.59	0.149071198499986	0.17
l(3)02640	bab1	0.99	0.065	-0.59	0.149071198499986	0.17
l(3)02640	kn	0.89	0.065	-0.59	0.149071198499986	0.17
l(3)02640	dOptix.dVsx	0.88	0.065	-0.59	0.149071198499986	0.17
l(3)02640	sim	0.84	0.065	-0.59	0.149071198499986	0.17
l(3)02640	tj	0.71	0.065	-0.59	0.149071198499986	0.17
l(3)02640	Hbn_Opa_Slp	0.53	0.065	-0.59	0.149071198499986	0.17
l(3)02640	CG11294	0.51	0.065	-0.59	0.149071198499986	0.17
CG2199	Camta	4.41	0.099	0.04	0.174077655955698	0.36
CG2199	CG34340	3.87	0.099	0.04	0.174077655955698	0.36
CG2199	TfAP-2	2.42	0.099	0.04	0.174077655955698	0.36
CG2199	apt	2.17	0.099	0.04	0.174077655955698	0.36
CG2199	svp	1.97	0.099	0.04	0.174077655955698	0.36
CG2199	tj	1.96	0.099	0.04	0.174077655955698	0.36
CG2199	Vsx2	1.94	0.099	0.04	0.174077655955698	0.36
CG2199	hth	1.72	0.099	0.04	0.174077655955698	0.36
CG2199	ab	1.4	0.099	0.04	0.174077655955698	0.36
CG2199	dDpp.dOptix	1.39	0.099	0.04	0.174077655955698	0.36
CG2199	toy	1.36	0.099	0.04	0.174077655955698	0.36
CG2199	Hbn_Opa_Slp	1.23	0.099	0.04	0.174077655955698	0.36
CG2199	vDpp.vOptix	1.22	0.099	0.04	0.174077655955698	0.36
CG2199	vOptix.vVsx	1.22	0.099	0.04	0.174077655955698	0.36
CG2199	Notch	1.2	0.099	0.04	0.174077655955698	0.36
CG2199	SoxN	1.18	0.099	0.04	0.174077655955698	0.36
CG2199	Vsx1	1.13	0.099	0.04	0.174077655955698	0.36
CG2199	zfh1	1.11	0.099	0.04	0.174077655955698	0.36
CG2199	Hth	1.05	0.099	0.04	0.174077655955698	0.36
CG2199	dan	1.03	0.099	0.04	0.174077655955698	0.36
CG2199	vdDpp.vdOptix	1	0.099	0.04	0.174077655955698	0.36
CG2199	Hth_Opa	0.97	0.099	0.04	0.174077655955698	0.36
CG2199	Slp_D	0.85	0.099	0.04	0.174077655955698	0.36
CG2199	CG11085	0.7	0.099	0.04	0.174077655955698	0.36
CG2199	dve	0.58	0.099	0.04	0.174077655955698	0.36
CG2199	noc	0.47	0.099	0.04	0.174077655955698	0.36
CG2199	whole_OPC	0.41	0.099	0.04	0.174077655955698	0.36
CG2199	Hmx	0.36	0.099	0.04	0.174077655955698	0.36
CG2199	ap	0.32	0.099	0.04	0.174077655955698	0.36
CG2199	dm	0.29	0.099	0.04	0.174077655955698	0.36
rho	luna	5.45	0.381	0.07	0.382970843102535	0.21
rho	aop	4.25	0.381	0.07	0.382970843102535	0.21
rho	Notch	2.66	0.381	0.07	0.382970843102535	0.21
rho	mirr	2.52	0.381	0.07	0.382970843102535	0.21
rho	SoxN	2.5	0.381	0.07	0.382970843102535	0.21
rho	bab2	2.1	0.381	0.07	0.382970843102535	0.21
rho	toy	2.09	0.381	0.07	0.382970843102535	0.21
rho	ap	1.87	0.381	0.07	0.382970843102535	0.21
rho	Sox21b	1.77	0.381	0.07	0.382970843102535	0.21
rho	Erm_Ey	1.72	0.381	0.07	0.382970843102535	0.21
rho	dm	1.7	0.381	0.07	0.382970843102535	0.21
rho	D_BarHI	1.56	0.381	0.07	0.382970843102535	0.21
rho	Hth_Opa	1.5	0.381	0.07	0.382970843102535	0.21
rho	CG32105	1.35	0.381	0.07	0.382970843102535	0.21
rho	tup	1.35	0.381	0.07	0.382970843102535	0.21
rho	ct	1.34	0.381	0.07	0.382970843102535	0.21
rho	vvl	1.34	0.381	0.07	0.382970843102535	0.21
rho	bab1	1.21	0.381	0.07	0.382970843102535	0.21
rho	Hbn_Opa_Slp	1.18	0.381	0.07	0.382970843102535	0.21
rho	run	1.17	0.381	0.07	0.382970843102535	0.21
rho	sim	1.16	0.381	0.07	0.382970843102535	0.21
rho	vdOptix	1.08	0.381	0.07	0.382970843102535	0.21
rho	oc	1.06	0.381	0.07	0.382970843102535	0.21
rho	CG9932	1.04	0.381	0.07	0.382970843102535	0.21
rho	Opa_Erm	1	0.381	0.07	0.382970843102535	0.21
rho	Stat92E	0.84	0.381	0.07	0.382970843102535	0.21
rho	Awh	0.79	0.381	0.07	0.382970843102535	0.21
rho	br	0.77	0.381	0.07	0.382970843102535	0.21
rho	Ey_Hbn	0.73	0.381	0.07	0.382970843102535	0.21
rho	hbn	0.7	0.381	0.07	0.382970843102535	0.21
Psa	lov	7.76	0.129	0.23	0.654653670707977	0.43
Psa	ab	5.68	0.129	0.23	0.654653670707977	0.43
Psa	dac	3.39	0.129	0.23	0.654653670707977	0.43
Psa	CG32105	3.16	0.129	0.23	0.654653670707977	0.43
Psa	kn	2.77	0.129	0.23	0.654653670707977	0.43
Psa	hbn	2.44	0.129	0.23	0.654653670707977	0.43
Psa	bsh	2.41	0.129	0.23	0.654653670707977	0.43
Psa	dve	2.24	0.129	0.23	0.654653670707977	0.43
Psa	RunxB	2.19	0.129	0.23	0.654653670707977	0.43
Psa	fkh	1.96	0.129	0.23	0.654653670707977	0.43
Psa	oc	1.9	0.129	0.23	0.654653670707977	0.43
Psa	ct	1.79	0.129	0.23	0.654653670707977	0.43
Psa	Opa_Erm	1.59	0.129	0.23	0.654653670707977	0.43
Psa	whole_OPC	1.53	0.129	0.23	0.654653670707977	0.43
Psa	br	1.52	0.129	0.23	0.654653670707977	0.43
Psa	dOptix.dVsx	1.4	0.129	0.23	0.654653670707977	0.43
Psa	tup	1.33	0.129	0.23	0.654653670707977	0.43
Psa	luna	1.28	0.129	0.23	0.654653670707977	0.43
Psa	Erm_Ey	1.08	0.129	0.23	0.654653670707977	0.43
Psa	sr	1.06	0.129	0.23	0.654653670707977	0.43
Psa	vOptix.vVsx	1	0.129	0.23	0.654653670707977	0.43
Psa	bab1	0.99	0.129	0.23	0.654653670707977	0.43
Psa	erm	0.97	0.129	0.23	0.654653670707977	0.43
Psa	tj	0.94	0.129	0.23	0.654653670707977	0.43
Psa	dan	0.9	0.129	0.23	0.654653670707977	0.43
Psa	vDpp.vOptix	0.8	0.129	0.23	0.654653670707977	0.43
Psa	dVsx	0.68	0.129	0.23	0.654653670707977	0.43
Psa	ey	0.63	0.129	0.23	0.654653670707977	0.43
Psa	TfAP-2	0.63	0.129	0.23	0.654653670707977	0.43
Psa	toy	0.6	0.129	0.23	0.654653670707977	0.43
CG12091	CG9650	6.46	0.149	0.2	0.333333333333333	0.73
CG12091	bab2	6.15	0.149	0.2	0.333333333333333	0.73
CG12091	NK7.1	6.07	0.149	0.2	0.333333333333333	0.73
CG12091	toy	5.33	0.149	0.2	0.333333333333333	0.73
CG12091	noc	4.73	0.149	0.2	0.333333333333333	0.73
CG12091	tj	4.49	0.149	0.2	0.333333333333333	0.73
CG12091	Stat92E	4.31	0.149	0.2	0.333333333333333	0.73
CG12091	mirr	4.17	0.149	0.2	0.333333333333333	0.73
CG12091	apt	4.02	0.149	0.2	0.333333333333333	0.73
CG12091	zfh1	3.81	0.149	0.2	0.333333333333333	0.73
CG12091	dm	3.73	0.149	0.2	0.333333333333333	0.73
CG12091	sr	3.6	0.149	0.2	0.333333333333333	0.73
CG12091	elB	3.56	0.149	0.2	0.333333333333333	0.73
CG12091	Vsx1	3.11	0.149	0.2	0.333333333333333	0.73
CG12091	ap	3.07	0.149	0.2	0.333333333333333	0.73
CG12091	Hmx	2.96	0.149	0.2	0.333333333333333	0.73
CG12091	CG3726	2.82	0.149	0.2	0.333333333333333	0.73
CG12091	CG11085	2.67	0.149	0.2	0.333333333333333	0.73
CG12091	oc	2.52	0.149	0.2	0.333333333333333	0.73
CG12091	bab1	2.48	0.149	0.2	0.333333333333333	0.73
CG12091	pdm3	2.48	0.149	0.2	0.333333333333333	0.73
CG12091	fru	2.37	0.149	0.2	0.333333333333333	0.73
CG12091	foxo	2.29	0.149	0.2	0.333333333333333	0.73
CG12091	Lim3	2.24	0.149	0.2	0.333333333333333	0.73
CG12091	scro	2.08	0.149	0.2	0.333333333333333	0.73
CG12091	Sox21b	2.02	0.149	0.2	0.333333333333333	0.73
CG12091	zfh2	1.92	0.149	0.2	0.333333333333333	0.73
CG12091	pros	1.81	0.149	0.2	0.333333333333333	0.73
CG12091	dan	1.71	0.149	0.2	0.333333333333333	0.73
CG12091	tup	1.58	0.149	0.2	0.333333333333333	0.73
CG7852	tsh	12.26	0.089	0.02	0.333333333333333	0.29
CG7852	hth	9.45	0.089	0.02	0.333333333333333	0.29
CG7852	Hth	4.81	0.089	0.02	0.333333333333333	0.29
CG7852	Awh	3.77	0.089	0.02	0.333333333333333	0.29
CG7852	vvl	3.72	0.089	0.02	0.333333333333333	0.29
CG7852	aop	2.47	0.089	0.02	0.333333333333333	0.29
CG7852	pros	2.37	0.089	0.02	0.333333333333333	0.29
CG7852	bi	2.24	0.089	0.02	0.333333333333333	0.29
CG7852	CG43689	2.21	0.089	0.02	0.333333333333333	0.29
CG7852	CG4328	2.11	0.089	0.02	0.333333333333333	0.29
CG7852	Hbn_Opa_Slp	1.73	0.089	0.02	0.333333333333333	0.29
CG7852	Lim3	1.63	0.089	0.02	0.333333333333333	0.29
CG7852	ct	1.57	0.089	0.02	0.333333333333333	0.29
CG7852	vDpp.vOptix	1.45	0.089	0.02	0.333333333333333	0.29
CG7852	Notch	1.4	0.089	0.02	0.333333333333333	0.29
CG7852	vdOptix.vdVsx	1.3	0.089	0.02	0.333333333333333	0.29
CG7852	pdm3	1.29	0.089	0.02	0.333333333333333	0.29
CG7852	zfh1	1.25	0.089	0.02	0.333333333333333	0.29
CG7852	Erm_Ey	1.16	0.089	0.02	0.333333333333333	0.29
CG7852	Opa_Erm	1.1	0.089	0.02	0.333333333333333	0.29
CG7852	CG9650	1.08	0.089	0.02	0.333333333333333	0.29
CG7852	elB	0.96	0.089	0.02	0.333333333333333	0.29
CG7852	RunxB	0.91	0.089	0.02	0.333333333333333	0.29
CG7852	sr	0.89	0.089	0.02	0.333333333333333	0.29
CG7852	Hth_Opa	0.87	0.089	0.02	0.333333333333333	0.29
CG7852	TfAP-2	0.85	0.089	0.02	0.333333333333333	0.29
CG7852	lov	0.8	0.089	0.02	0.333333333333333	0.29
CG7852	CG34340	0.71	0.089	0.02	0.333333333333333	0.29
CG7852	Vsx2	0.69	0.089	0.02	0.333333333333333	0.29
CG7852	dDpp.dOptix	0.55	0.089	0.02	0.333333333333333	0.29
Pex10	kn	8.27	0.048	0.29	0.258198889747161	0.75
Pex10	svp	5.88	0.048	0.29	0.258198889747161	0.75
Pex10	luna	4.97	0.048	0.29	0.258198889747161	0.75
Pex10	erm	3.84	0.048	0.29	0.258198889747161	0.75
Pex10	Hmx	2.28	0.048	0.29	0.258198889747161	0.75
Pex10	Slp_D	2.05	0.048	0.29	0.258198889747161	0.75
Pex10	ey	2.01	0.048	0.29	0.258198889747161	0.75
Pex10	br	1.94	0.048	0.29	0.258198889747161	0.75
Pex10	Hth	1.54	0.048	0.29	0.258198889747161	0.75
Pex10	CG32105	1.48	0.048	0.29	0.258198889747161	0.75
Pex10	bi	1.31	0.048	0.29	0.258198889747161	0.75
Pex10	vdDpp.vdOptix	1.3	0.048	0.29	0.258198889747161	0.75
Pex10	Ey_Hbn	1.3	0.048	0.29	0.258198889747161	0.75
Pex10	vdVsx	1.17	0.048	0.29	0.258198889747161	0.75
Pex10	vDpp.vOptix	1.1	0.048	0.29	0.258198889747161	0.75
Pex10	CG11294	0.99	0.048	0.29	0.258198889747161	0.75
Pex10	Lim3	0.76	0.048	0.29	0.258198889747161	0.75
Pex10	hth	0.71	0.048	0.29	0.258198889747161	0.75
Pex10	oc	0.7	0.048	0.29	0.258198889747161	0.75
Pex10	pros	0.59	0.048	0.29	0.258198889747161	0.75
Pex10	dve	0.36	0.048	0.29	0.258198889747161	0.75
Pex10	Vsx2	0.34	0.048	0.29	0.258198889747161	0.75
Pex10	elB	0.13	0.048	0.29	0.258198889747161	0.75
Pex10	dac	0.1	0.048	0.29	0.258198889747161	0.75
Pex10	ct	0.07	0.048	0.29	0.258198889747161	0.75
Pex10	Notch	0.03	0.048	0.29	0.258198889747161	0.75
Pex10	dOptix	0.01	0.048	0.29	0.258198889747161	0.75
Pex10	vDpp	0	0.048	0.29	0.258198889747161	0.75
Pex10	dDpp	0	0.048	0.29	0.258198889747161	0.75
Pex10	vOptix.vVsx	0	0.048	0.29	0.258198889747161	0.75
GC	fkh	13.84	0.135	0.27	0.487950036474267	0.4
GC	noc	6.07	0.135	0.27	0.487950036474267	0.4
GC	oc	6.06	0.135	0.27	0.487950036474267	0.4
GC	Vsx1	4.24	0.135	0.27	0.487950036474267	0.4
GC	kn	4.21	0.135	0.27	0.487950036474267	0.4
GC	tsh	4.18	0.135	0.27	0.487950036474267	0.4
GC	erm	4.1	0.135	0.27	0.487950036474267	0.4
GC	ap	3.3	0.135	0.27	0.487950036474267	0.4
GC	Notch	3.26	0.135	0.27	0.487950036474267	0.4
GC	scro	3.08	0.135	0.27	0.487950036474267	0.4
GC	CG3726	2.61	0.135	0.27	0.487950036474267	0.4
GC	Vsx2	2.58	0.135	0.27	0.487950036474267	0.4
GC	Lim3	2.57	0.135	0.27	0.487950036474267	0.4
GC	Stat92E	2.31	0.135	0.27	0.487950036474267	0.4
GC	fd59A	2.3	0.135	0.27	0.487950036474267	0.4
GC	sr	2.06	0.135	0.27	0.487950036474267	0.4
GC	ab	1.97	0.135	0.27	0.487950036474267	0.4
GC	CG34340	1.83	0.135	0.27	0.487950036474267	0.4
GC	CG9650	1.8	0.135	0.27	0.487950036474267	0.4
GC	tup	1.77	0.135	0.27	0.487950036474267	0.4
GC	ct	1.66	0.135	0.27	0.487950036474267	0.4
GC	Hmx	1.59	0.135	0.27	0.487950036474267	0.4
GC	Slp_D	1.58	0.135	0.27	0.487950036474267	0.4
GC	dm	1.47	0.135	0.27	0.487950036474267	0.4
GC	Erm_Ey	1.37	0.135	0.27	0.487950036474267	0.4
GC	Hbn_Opa_Slp	1.13	0.135	0.27	0.487950036474267	0.4
GC	dVsx	1.12	0.135	0.27	0.487950036474267	0.4
GC	Dll	1.09	0.135	0.27	0.487950036474267	0.4
GC	Ey_Hbn	1.07	0.135	0.27	0.487950036474267	0.4
GC	Ets65A	1.03	0.135	0.27	0.487950036474267	0.4
alphaCOP	hth	7.72	0.1	0.2	1	0.82
alphaCOP	hbn	5.74	0.1	0.2	1	0.82
alphaCOP	TfAP-2	5.68	0.1	0.2	1	0.82
alphaCOP	tsh	4.32	0.1	0.2	1	0.82
alphaCOP	Hth	3.36	0.1	0.2	1	0.82
alphaCOP	zfh1	2.61	0.1	0.2	1	0.82
alphaCOP	bab2	2.42	0.1	0.2	1	0.82
alphaCOP	whole_OPC	2.39	0.1	0.2	1	0.82
alphaCOP	elB	2.31	0.1	0.2	1	0.82
alphaCOP	mirr	2.17	0.1	0.2	1	0.82
alphaCOP	toy	2.16	0.1	0.2	1	0.82
alphaCOP	bsh	2.12	0.1	0.2	1	0.82
alphaCOP	pdm3	2.08	0.1	0.2	1	0.82
alphaCOP	Camta	1.79	0.1	0.2	1	0.82
alphaCOP	Vsx1	1.63	0.1	0.2	1	0.82
alphaCOP	CG11294	1.54	0.1	0.2	1	0.82
alphaCOP	vdDpp	1.36	0.1	0.2	1	0.82
alphaCOP	Opa_Erm	1.36	0.1	0.2	1	0.82
alphaCOP	dVsx	1.32	0.1	0.2	1	0.82
alphaCOP	fd59A	1.3	0.1	0.2	1	0.82
alphaCOP	Notch	1.24	0.1	0.2	1	0.82
alphaCOP	ap	1.19	0.1	0.2	1	0.82
alphaCOP	vdDpp.vdOptix	1.16	0.1	0.2	1	0.82
alphaCOP	vdOptix.vdVsx	1.14	0.1	0.2	1	0.82
alphaCOP	CG43689	1.12	0.1	0.2	1	0.82
alphaCOP	Hbn_Opa_Slp	1.11	0.1	0.2	1	0.82
alphaCOP	Ets65A	1.09	0.1	0.2	1	0.82
alphaCOP	vDpp.vOptix	1	0.1	0.2	1	0.82
alphaCOP	vOptix.vVsx	1	0.1	0.2	1	0.82
alphaCOP	CG32105	0.98	0.1	0.2	1	0.82
CG7991	bi	7.18	0.248	0.05	0.29277002188456	0.21
CG7991	vvl	6.7	0.248	0.05	0.29277002188456	0.21
CG7991	oc	5.94	0.248	0.05	0.29277002188456	0.21
CG7991	pros	5.72	0.248	0.05	0.29277002188456	0.21
CG7991	ap	5.39	0.248	0.05	0.29277002188456	0.21
CG7991	Stat92E	5.22	0.248	0.05	0.29277002188456	0.21
CG7991	elB	4.53	0.248	0.05	0.29277002188456	0.21
CG7991	CG9932	3.49	0.248	0.05	0.29277002188456	0.21
CG7991	NK7.1	2.38	0.248	0.05	0.29277002188456	0.21
CG7991	hth	2.31	0.248	0.05	0.29277002188456	0.21
CG7991	dac	2.07	0.248	0.05	0.29277002188456	0.21
CG7991	zfh2	2.03	0.248	0.05	0.29277002188456	0.21
CG7991	Hmx	1.98	0.248	0.05	0.29277002188456	0.21
CG7991	CG4328	1.84	0.248	0.05	0.29277002188456	0.21
CG7991	D	1.73	0.248	0.05	0.29277002188456	0.21
CG7991	vdDpp	1.6	0.248	0.05	0.29277002188456	0.21
CG7991	scro	1.59	0.248	0.05	0.29277002188456	0.21
CG7991	bab2	1.57	0.248	0.05	0.29277002188456	0.21
CG7991	dOptix	1.55	0.248	0.05	0.29277002188456	0.21
CG7991	Hth_Opa	1.51	0.248	0.05	0.29277002188456	0.21
CG7991	sr	1.48	0.248	0.05	0.29277002188456	0.21
CG7991	Slp_D	1.46	0.248	0.05	0.29277002188456	0.21
CG7991	tup	1.38	0.248	0.05	0.29277002188456	0.21
CG7991	fkh	1.35	0.248	0.05	0.29277002188456	0.21
CG7991	vDpp.vOptix	1.28	0.248	0.05	0.29277002188456	0.21
CG7991	vdOptix	1.27	0.248	0.05	0.29277002188456	0.21
CG7991	dOptix.dVsx	1.27	0.248	0.05	0.29277002188456	0.21
CG7991	fru	1.15	0.248	0.05	0.29277002188456	0.21
CG7991	dDpp	1.11	0.248	0.05	0.29277002188456	0.21
CG7991	dVsx	1.09	0.248	0.05	0.29277002188456	0.21
drpr	Hmx	10.42	0.203	0.89	1	0.46
drpr	CG11294	10.15	0.203	0.89	1	0.46
drpr	ey	9.97	0.203	0.89	1	0.46
drpr	Lim3	7.93	0.203	0.89	1	0.46
drpr	tj	7.23	0.203	0.89	1	0.46
drpr	erm	6.06	0.203	0.89	1	0.46
drpr	Ey_Hbn	5.06	0.203	0.89	1	0.46
drpr	D	4.44	0.203	0.89	1	0.46
drpr	bab1	3.58	0.203	0.89	1	0.46
drpr	CG32105	3.31	0.203	0.89	1	0.46
drpr	danr	3.09	0.203	0.89	1	0.46
drpr	CG34340	2.9	0.203	0.89	1	0.46
drpr	fkh	2.87	0.203	0.89	1	0.46
drpr	zfh1	2.51	0.203	0.89	1	0.46
drpr	Ets65A	2.38	0.203	0.89	1	0.46
drpr	sim	2.37	0.203	0.89	1	0.46
drpr	hbn	2.19	0.203	0.89	1	0.46
drpr	kn	2.1	0.203	0.89	1	0.46
drpr	CG43689	2.03	0.203	0.89	1	0.46
drpr	Vsx2	2.01	0.203	0.89	1	0.46
drpr	dOptix	1.91	0.203	0.89	1	0.46
drpr	vdDpp	1.73	0.203	0.89	1	0.46
drpr	CG32532	1.67	0.203	0.89	1	0.46
drpr	dDpp.dOptix	1.59	0.203	0.89	1	0.46
drpr	CG4328	1.54	0.203	0.89	1	0.46
drpr	Sox21b	1.46	0.203	0.89	1	0.46
drpr	dOptix.dVsx	1.39	0.203	0.89	1	0.46
drpr	scro	1.36	0.203	0.89	1	0.46
drpr	Erm_Ey	1.36	0.203	0.89	1	0.46
drpr	dan	1.28	0.203	0.89	1	0.46
Gk	noc	7.65	0.134	-0.13	0.174077655955698	0.23
Gk	oc	6.67	0.134	-0.13	0.174077655955698	0.23
Gk	bi	5.58	0.134	-0.13	0.174077655955698	0.23
Gk	fd59A	5.21	0.134	-0.13	0.174077655955698	0.23
Gk	elB	4.99	0.134	-0.13	0.174077655955698	0.23
Gk	aop	3.97	0.134	-0.13	0.174077655955698	0.23
Gk	Stat92E	3.51	0.134	-0.13	0.174077655955698	0.23
Gk	CG3726	2.54	0.134	-0.13	0.174077655955698	0.23
Gk	CG43689	2.38	0.134	-0.13	0.174077655955698	0.23
Gk	danr	2.22	0.134	-0.13	0.174077655955698	0.23
Gk	Camta	2.22	0.134	-0.13	0.174077655955698	0.23
Gk	fru	2.08	0.134	-0.13	0.174077655955698	0.23
Gk	Vsx1	2.07	0.134	-0.13	0.174077655955698	0.23
Gk	Hbn_Opa_Slp	2.03	0.134	-0.13	0.174077655955698	0.23
Gk	dan	1.99	0.134	-0.13	0.174077655955698	0.23
Gk	Notch	1.98	0.134	-0.13	0.174077655955698	0.23
Gk	CG11294	1.86	0.134	-0.13	0.174077655955698	0.23
Gk	dve	1.69	0.134	-0.13	0.174077655955698	0.23
Gk	vdVsx	1.57	0.134	-0.13	0.174077655955698	0.23
Gk	dac	1.53	0.134	-0.13	0.174077655955698	0.23
Gk	bab1	1.52	0.134	-0.13	0.174077655955698	0.23
Gk	hbn	1.51	0.134	-0.13	0.174077655955698	0.23
Gk	dmrt99B	1.29	0.134	-0.13	0.174077655955698	0.23
Gk	CG32105	1.27	0.134	-0.13	0.174077655955698	0.23
Gk	sr	1.22	0.134	-0.13	0.174077655955698	0.23
Gk	Slp_D	1.21	0.134	-0.13	0.174077655955698	0.23
Gk	svp	1.21	0.134	-0.13	0.174077655955698	0.23
Gk	foxo	1.1	0.134	-0.13	0.174077655955698	0.23
Gk	CG9650	1.1	0.134	-0.13	0.174077655955698	0.23
Gk	dOptix.dVsx	1.09	0.134	-0.13	0.174077655955698	0.23
CG8001	CG4328	10.89	0.095	0.1	0.227710017021324	0.28
CG8001	ap	7.68	0.095	0.1	0.227710017021324	0.28
CG8001	CG34340	6.44	0.095	0.1	0.227710017021324	0.28
CG8001	Sox21b	3.63	0.095	0.1	0.227710017021324	0.28
CG8001	TfAP-2	3.15	0.095	0.1	0.227710017021324	0.28
CG8001	pros	2.98	0.095	0.1	0.227710017021324	0.28
CG8001	RunxB	2.67	0.095	0.1	0.227710017021324	0.28
CG8001	ab	2.54	0.095	0.1	0.227710017021324	0.28
CG8001	luna	2.54	0.095	0.1	0.227710017021324	0.28
CG8001	dOptix.dVsx	1.99	0.095	0.1	0.227710017021324	0.28
CG8001	fru	1.83	0.095	0.1	0.227710017021324	0.28
CG8001	dan	1.82	0.095	0.1	0.227710017021324	0.28
CG8001	CG9932	1.6	0.095	0.1	0.227710017021324	0.28
CG8001	vdVsx	1.54	0.095	0.1	0.227710017021324	0.28
CG8001	bab1	1.52	0.095	0.1	0.227710017021324	0.28
CG8001	foxo	1.47	0.095	0.1	0.227710017021324	0.28
CG8001	hbn	1.43	0.095	0.1	0.227710017021324	0.28
CG8001	vdDpp	1.37	0.095	0.1	0.227710017021324	0.28
CG8001	vDpp	1.36	0.095	0.1	0.227710017021324	0.28
CG8001	Sox102F	1.28	0.095	0.1	0.227710017021324	0.28
CG8001	CG9650	1.24	0.095	0.1	0.227710017021324	0.28
CG8001	Vsx1	1.23	0.095	0.1	0.227710017021324	0.28
CG8001	fkh	1.22	0.095	0.1	0.227710017021324	0.28
CG8001	oc	1.12	0.095	0.1	0.227710017021324	0.28
CG8001	CG11294	1.05	0.095	0.1	0.227710017021324	0.28
CG8001	vdDpp.vdOptix	0.97	0.095	0.1	0.227710017021324	0.28
CG8001	Dll	0.96	0.095	0.1	0.227710017021324	0.28
CG8001	Lim3	0.89	0.095	0.1	0.227710017021324	0.28
CG8001	toy	0.86	0.095	0.1	0.227710017021324	0.28
CG8001	sim	0.76	0.095	0.1	0.227710017021324	0.28
alpha-Spec	bab2	12.03	0.171	0.87	1	0.82
alpha-Spec	RunxB	6.66	0.171	0.87	1	0.82
alpha-Spec	bsh	6.66	0.171	0.87	1	0.82
alpha-Spec	luna	6.58	0.171	0.87	1	0.82
alpha-Spec	CG43689	5.13	0.171	0.87	1	0.82
alpha-Spec	CG11085	4.2	0.171	0.87	1	0.82
alpha-Spec	tup	4.13	0.171	0.87	1	0.82
alpha-Spec	Vsx2	3.18	0.171	0.87	1	0.82
alpha-Spec	dve	3.02	0.171	0.87	1	0.82
alpha-Spec	NK7.1	2.27	0.171	0.87	1	0.82
alpha-Spec	CG34340	1.99	0.171	0.87	1	0.82
alpha-Spec	bi	1.84	0.171	0.87	1	0.82
alpha-Spec	pros	1.72	0.171	0.87	1	0.82
alpha-Spec	ct	1.72	0.171	0.87	1	0.82
alpha-Spec	vDpp	1.6	0.171	0.87	1	0.82
alpha-Spec	erm	1.53	0.171	0.87	1	0.82
alpha-Spec	CG9650	1.49	0.171	0.87	1	0.82
alpha-Spec	Opa_Erm	1.42	0.171	0.87	1	0.82
alpha-Spec	aop	1.36	0.171	0.87	1	0.82
alpha-Spec	SoxN	1.24	0.171	0.87	1	0.82
alpha-Spec	toy	1.23	0.171	0.87	1	0.82
alpha-Spec	Slp_D	1.18	0.171	0.87	1	0.82
alpha-Spec	vdDpp	1.13	0.171	0.87	1	0.82
alpha-Spec	whole_OPC	1.12	0.171	0.87	1	0.82
alpha-Spec	vOptix.vVsx	1	0.171	0.87	1	0.82
alpha-Spec	vdOptix.vdVsx	1	0.171	0.87	1	0.82
alpha-Spec	dVsx	1	0.171	0.87	1	0.82
alpha-Spec	noc	0.91	0.171	0.87	1	0.82
alpha-Spec	dOptix	0.87	0.171	0.87	1	0.82
alpha-Spec	ap	0.82	0.171	0.87	1	0.82
Patj	dm	5.81	0.102	0.19	0.53748384988657	0.84
Patj	hth	5.76	0.102	0.19	0.53748384988657	0.84
Patj	ap	5.67	0.102	0.19	0.53748384988657	0.84
Patj	dDpp	4.67	0.102	0.19	0.53748384988657	0.84
Patj	dve	3.85	0.102	0.19	0.53748384988657	0.84
Patj	fkh	3.65	0.102	0.19	0.53748384988657	0.84
Patj	Sox102F	3.1	0.102	0.19	0.53748384988657	0.84
Patj	CG11085	2.98	0.102	0.19	0.53748384988657	0.84
Patj	vOptix.vVsx	2.56	0.102	0.19	0.53748384988657	0.84
Patj	NK7.1	2.25	0.102	0.19	0.53748384988657	0.84
Patj	CG43689	2.19	0.102	0.19	0.53748384988657	0.84
Patj	Notch	1.77	0.102	0.19	0.53748384988657	0.84
Patj	scro	1.72	0.102	0.19	0.53748384988657	0.84
Patj	vdDpp	1.67	0.102	0.19	0.53748384988657	0.84
Patj	tsh	1.63	0.102	0.19	0.53748384988657	0.84
Patj	Hbn_Opa_Slp	1.59	0.102	0.19	0.53748384988657	0.84
Patj	pros	1.53	0.102	0.19	0.53748384988657	0.84
Patj	Lim3	1.49	0.102	0.19	0.53748384988657	0.84
Patj	D_BarHI	1.49	0.102	0.19	0.53748384988657	0.84
Patj	oc	1.39	0.102	0.19	0.53748384988657	0.84
Patj	CG3726	1.31	0.102	0.19	0.53748384988657	0.84
Patj	apt	1.31	0.102	0.19	0.53748384988657	0.84
Patj	Hth	1.29	0.102	0.19	0.53748384988657	0.84
Patj	hbn	1.26	0.102	0.19	0.53748384988657	0.84
Patj	Hmx	1.24	0.102	0.19	0.53748384988657	0.84
Patj	Camta	1.23	0.102	0.19	0.53748384988657	0.84
Patj	D	1.22	0.102	0.19	0.53748384988657	0.84
Patj	danr	1.16	0.102	0.19	0.53748384988657	0.84
Patj	zfh1	1.03	0.102	0.19	0.53748384988657	0.84
Patj	dDpp.dOptix	1	0.102	0.19	0.53748384988657	0.84
JTBR	Stat92E	5.8	0.12	0.44	1	1
JTBR	CG4328	5.39	0.12	0.44	1	1
JTBR	CG32105	5.36	0.12	0.44	1	1
JTBR	NK7.1	3.27	0.12	0.44	1	1
JTBR	vvl	3.22	0.12	0.44	1	1
JTBR	Hbn_Opa_Slp	2.56	0.12	0.44	1	1
JTBR	Vsx2	2.26	0.12	0.44	1	1
JTBR	vdDpp	2.13	0.12	0.44	1	1
JTBR	vdOptix.vdVsx	1.98	0.12	0.44	1	1
JTBR	whole_OPC	1.93	0.12	0.44	1	1
JTBR	Awh	1.57	0.12	0.44	1	1
JTBR	vDpp.vOptix	1.44	0.12	0.44	1	1
JTBR	Vsx1	1.44	0.12	0.44	1	1
JTBR	bi	1.35	0.12	0.44	1	1
JTBR	scro	1.3	0.12	0.44	1	1
JTBR	run	1.29	0.12	0.44	1	1
JTBR	ap	1.26	0.12	0.44	1	1
JTBR	dDpp	1.15	0.12	0.44	1	1
JTBR	CG9932	1.03	0.12	0.44	1	1
JTBR	dm	1.02	0.12	0.44	1	1
JTBR	pdm3	0.99	0.12	0.44	1	1
JTBR	elB	0.72	0.12	0.44	1	1
JTBR	luna	0.58	0.12	0.44	1	1
JTBR	Dll	0.52	0.12	0.44	1	1
JTBR	vdDpp.vdOptix	0.52	0.12	0.44	1	1
JTBR	apt	0.48	0.12	0.44	1	1
JTBR	dOptix	0.38	0.12	0.44	1	1
JTBR	Lim3	0.37	0.12	0.44	1	1
JTBR	hbn	0.35	0.12	0.44	1	1
JTBR	Camta	0.33	0.12	0.44	1	1
HBS1	luna	19.62	0.099	0.5	0.53748384988657	0.82
HBS1	D	6.61	0.099	0.5	0.53748384988657	0.82
HBS1	sim	4.53	0.099	0.5	0.53748384988657	0.82
HBS1	aop	4.39	0.099	0.5	0.53748384988657	0.82
HBS1	ey	4.35	0.099	0.5	0.53748384988657	0.82
HBS1	vvl	3.91	0.099	0.5	0.53748384988657	0.82
HBS1	CG11085	3.41	0.099	0.5	0.53748384988657	0.82
HBS1	dac	3.28	0.099	0.5	0.53748384988657	0.82
HBS1	pros	3.24	0.099	0.5	0.53748384988657	0.82
HBS1	hbn	3.08	0.099	0.5	0.53748384988657	0.82
HBS1	Camta	3.07	0.099	0.5	0.53748384988657	0.82
HBS1	erm	2.76	0.099	0.5	0.53748384988657	0.82
HBS1	Ets65A	2.27	0.099	0.5	0.53748384988657	0.82
HBS1	dm	2.22	0.099	0.5	0.53748384988657	0.82
HBS1	fkh	2.17	0.099	0.5	0.53748384988657	0.82
HBS1	vDpp.vOptix	2.05	0.099	0.5	0.53748384988657	0.82
HBS1	dDpp.dOptix	1.68	0.099	0.5	0.53748384988657	0.82
HBS1	run	1.61	0.099	0.5	0.53748384988657	0.82
HBS1	pdm3	1.61	0.099	0.5	0.53748384988657	0.82
HBS1	foxo	1.6	0.099	0.5	0.53748384988657	0.82
HBS1	CG34340	1.58	0.099	0.5	0.53748384988657	0.82
HBS1	vdVsx	1.55	0.099	0.5	0.53748384988657	0.82
HBS1	scro	1.45	0.099	0.5	0.53748384988657	0.82
HBS1	bsh	1.39	0.099	0.5	0.53748384988657	0.82
HBS1	Hth_Opa	1.31	0.099	0.5	0.53748384988657	0.82
HBS1	vdDpp.vdOptix	1.29	0.099	0.5	0.53748384988657	0.82
HBS1	CG43689	1.25	0.099	0.5	0.53748384988657	0.82
HBS1	Hbn_Opa_Slp	1.24	0.099	0.5	0.53748384988657	0.82
HBS1	lov	1.14	0.099	0.5	0.53748384988657	0.82
HBS1	bab1	1.09	0.099	0.5	0.53748384988657	0.82
CG13937	CG11085	6.72	0.291	0.02	0.233549683248457	0.44
CG13937	ey	4	0.291	0.02	0.233549683248457	0.44
CG13937	CG11294	3.77	0.291	0.02	0.233549683248457	0.44
CG13937	Vsx2	2.73	0.291	0.02	0.233549683248457	0.44
CG13937	sim	2.71	0.291	0.02	0.233549683248457	0.44
CG13937	CG4328	2.46	0.291	0.02	0.233549683248457	0.44
CG13937	tup	2.37	0.291	0.02	0.233549683248457	0.44
CG13937	erm	2.29	0.291	0.02	0.233549683248457	0.44
CG13937	kn	2.23	0.291	0.02	0.233549683248457	0.44
CG13937	CG34340	2.19	0.291	0.02	0.233549683248457	0.44
CG13937	Ets65A	2.1	0.291	0.02	0.233549683248457	0.44
CG13937	CG9932	2.1	0.291	0.02	0.233549683248457	0.44
CG13937	danr	2.09	0.291	0.02	0.233549683248457	0.44
CG13937	br	1.93	0.291	0.02	0.233549683248457	0.44
CG13937	vdVsx	1.84	0.291	0.02	0.233549683248457	0.44
CG13937	whole_OPC	1.83	0.291	0.02	0.233549683248457	0.44
CG13937	Erm_Ey	1.82	0.291	0.02	0.233549683248457	0.44
CG13937	Hbn_Opa_Slp	1.8	0.291	0.02	0.233549683248457	0.44
CG13937	ap	1.56	0.291	0.02	0.233549683248457	0.44
CG13937	dOptix	1.43	0.291	0.02	0.233549683248457	0.44
CG13937	dOptix.dVsx	1.31	0.291	0.02	0.233549683248457	0.44
CG13937	Sox102F	1.25	0.291	0.02	0.233549683248457	0.44
CG13937	vvl	1.2	0.291	0.02	0.233549683248457	0.44
CG13937	Sox21b	1.15	0.291	0.02	0.233549683248457	0.44
CG13937	oc	1.01	0.291	0.02	0.233549683248457	0.44
CG13937	vdOptix	1	0.291	0.02	0.233549683248457	0.44
CG13937	Awh	0.97	0.291	0.02	0.233549683248457	0.44
CG13937	tsh	0.95	0.291	0.02	0.233549683248457	0.44
CG13937	Opa_Erm	0.88	0.291	0.02	0.233549683248457	0.44
CG13937	CG32532	0.7	0.291	0.02	0.233549683248457	0.44
Mfap1	CG3726	4.99	0.092	0.06	0.0975900072948533	0.32
Mfap1	foxo	4.61	0.092	0.06	0.0975900072948533	0.32
Mfap1	vvl	4.61	0.092	0.06	0.0975900072948533	0.32
Mfap1	Dll	4.42	0.092	0.06	0.0975900072948533	0.32
Mfap1	erm	2.36	0.092	0.06	0.0975900072948533	0.32
Mfap1	aop	2.06	0.092	0.06	0.0975900072948533	0.32
Mfap1	hth	1.86	0.092	0.06	0.0975900072948533	0.32
Mfap1	dOptix.dVsx	1.65	0.092	0.06	0.0975900072948533	0.32
Mfap1	Opa_Erm	1.41	0.092	0.06	0.0975900072948533	0.32
Mfap1	tsh	1.38	0.092	0.06	0.0975900072948533	0.32
Mfap1	CG11085	1.21	0.092	0.06	0.0975900072948533	0.32
Mfap1	RunxB	1.16	0.092	0.06	0.0975900072948533	0.32
Mfap1	Ets65A	1.12	0.092	0.06	0.0975900072948533	0.32
Mfap1	luna	1.08	0.092	0.06	0.0975900072948533	0.32
Mfap1	vdVsx	1.03	0.092	0.06	0.0975900072948533	0.32
Mfap1	vdDpp	1	0.092	0.06	0.0975900072948533	0.32
Mfap1	vDpp.vOptix	0.97	0.092	0.06	0.0975900072948533	0.32
Mfap1	D_BarHI	0.94	0.092	0.06	0.0975900072948533	0.32
Mfap1	Hbn_Opa_Slp	0.76	0.092	0.06	0.0975900072948533	0.32
Mfap1	CG34340	0.71	0.092	0.06	0.0975900072948533	0.32
Mfap1	danr	0.62	0.092	0.06	0.0975900072948533	0.32
Mfap1	dm	0.61	0.092	0.06	0.0975900072948533	0.32
Mfap1	bab1	0.61	0.092	0.06	0.0975900072948533	0.32
Mfap1	dVsx	0.5	0.092	0.06	0.0975900072948533	0.32
Mfap1	zfh2	0.42	0.092	0.06	0.0975900072948533	0.32
Mfap1	CG4328	0.36	0.092	0.06	0.0975900072948533	0.32
Mfap1	sim	0.32	0.092	0.06	0.0975900072948533	0.32
Mfap1	fd59A	0.16	0.092	0.06	0.0975900072948533	0.32
Mfap1	bsh	0.12	0.092	0.06	0.0975900072948533	0.32
Mfap1	CG9932	0.09	0.092	0.06	0.0975900072948533	0.32
SCOT	dm	4.5	0.12	0.54	0.683130051063973	0.77
SCOT	mirr	3.78	0.12	0.54	0.683130051063973	0.77
SCOT	noc	3.29	0.12	0.54	0.683130051063973	0.77
SCOT	foxo	2.92	0.12	0.54	0.683130051063973	0.77
SCOT	Camta	2.82	0.12	0.54	0.683130051063973	0.77
SCOT	run	2.65	0.12	0.54	0.683130051063973	0.77
SCOT	elB	2.32	0.12	0.54	0.683130051063973	0.77
SCOT	fd59A	2.29	0.12	0.54	0.683130051063973	0.77
SCOT	Stat92E	1.98	0.12	0.54	0.683130051063973	0.77
SCOT	CG32105	1.72	0.12	0.54	0.683130051063973	0.77
SCOT	toy	1.69	0.12	0.54	0.683130051063973	0.77
SCOT	tup	1.61	0.12	0.54	0.683130051063973	0.77
SCOT	br	1.42	0.12	0.54	0.683130051063973	0.77
SCOT	RunxB	1.27	0.12	0.54	0.683130051063973	0.77
SCOT	dVsx	1.25	0.12	0.54	0.683130051063973	0.77
SCOT	Opa_Erm	0.94	0.12	0.54	0.683130051063973	0.77
SCOT	Notch	0.93	0.12	0.54	0.683130051063973	0.77
SCOT	ey	0.87	0.12	0.54	0.683130051063973	0.77
SCOT	hth	0.81	0.12	0.54	0.683130051063973	0.77
SCOT	Hth_Opa	0.81	0.12	0.54	0.683130051063973	0.77
SCOT	sr	0.78	0.12	0.54	0.683130051063973	0.77
SCOT	ab	0.77	0.12	0.54	0.683130051063973	0.77
SCOT	CG4328	0.68	0.12	0.54	0.683130051063973	0.77
SCOT	hbn	0.57	0.12	0.54	0.683130051063973	0.77
SCOT	ham	0.56	0.12	0.54	0.683130051063973	0.77
SCOT	luna	0.45	0.12	0.54	0.683130051063973	0.77
SCOT	Sox21b	0.32	0.12	0.54	0.683130051063973	0.77
SCOT	D	0.2	0.12	0.54	0.683130051063973	0.77
SCOT	lov	0.05	0.12	0.54	0.683130051063973	0.77
SCOT	dac	0	0.12	0.54	0.683130051063973	0.77
CG1927	Lim3	13.71	0.123	0.27	0.683130051063973	0.97
CG1927	Vsx2	5.04	0.123	0.27	0.683130051063973	0.97
CG1927	CG3726	4.17	0.123	0.27	0.683130051063973	0.97
CG1927	erm	3.96	0.123	0.27	0.683130051063973	0.97
CG1927	dm	3.56	0.123	0.27	0.683130051063973	0.97
CG1927	zfh2	3.53	0.123	0.27	0.683130051063973	0.97
CG1927	scro	3.51	0.123	0.27	0.683130051063973	0.97
CG1927	CG11294	3.36	0.123	0.27	0.683130051063973	0.97
CG1927	ey	3.03	0.123	0.27	0.683130051063973	0.97
CG1927	noc	2.8	0.123	0.27	0.683130051063973	0.97
CG1927	dan	2.76	0.123	0.27	0.683130051063973	0.97
CG1927	CG4328	2.72	0.123	0.27	0.683130051063973	0.97
CG1927	Sox102F	2.64	0.123	0.27	0.683130051063973	0.97
CG1927	fkh	2.58	0.123	0.27	0.683130051063973	0.97
CG1927	vDpp.vOptix	2.43	0.123	0.27	0.683130051063973	0.97
CG1927	Hmx	2.25	0.123	0.27	0.683130051063973	0.97
CG1927	dve	2.03	0.123	0.27	0.683130051063973	0.97
CG1927	ap	1.92	0.123	0.27	0.683130051063973	0.97
CG1927	CG9932	1.85	0.123	0.27	0.683130051063973	0.97
CG1927	Hth_Opa	1.58	0.123	0.27	0.683130051063973	0.97
CG1927	Vsx1	1.55	0.123	0.27	0.683130051063973	0.97
CG1927	ham	1.53	0.123	0.27	0.683130051063973	0.97
CG1927	CG9650	1.5	0.123	0.27	0.683130051063973	0.97
CG1927	lov	1.42	0.123	0.27	0.683130051063973	0.97
CG1927	dVsx	1.4	0.123	0.27	0.683130051063973	0.97
CG1927	vOptix.vVsx	1.39	0.123	0.27	0.683130051063973	0.97
CG1927	dOptix	1.32	0.123	0.27	0.683130051063973	0.97
CG1927	elB	1.19	0.123	0.27	0.683130051063973	0.97
CG1927	whole_OPC	1.08	0.123	0.27	0.683130051063973	0.97
CG1927	hbn	1.01	0.123	0.27	0.683130051063973	0.97
CG1275	Lim3	9.37	0.122	0.14	0.227710017021324	0.24
CG1275	CG11294	7.15	0.122	0.14	0.227710017021324	0.24
CG1275	bi	6.41	0.122	0.14	0.227710017021324	0.24
CG1275	dm	5.86	0.122	0.14	0.227710017021324	0.24
CG1275	hbn	5.31	0.122	0.14	0.227710017021324	0.24
CG1275	noc	5.12	0.122	0.14	0.227710017021324	0.24
CG1275	Ets65A	5.09	0.122	0.14	0.227710017021324	0.24
CG1275	Hmx	4.7	0.122	0.14	0.227710017021324	0.24
CG1275	oc	4.65	0.122	0.14	0.227710017021324	0.24
CG1275	toy	4.27	0.122	0.14	0.227710017021324	0.24
CG1275	CG34340	4.21	0.122	0.14	0.227710017021324	0.24
CG1275	zfh1	4.13	0.122	0.14	0.227710017021324	0.24
CG1275	svp	3.85	0.122	0.14	0.227710017021324	0.24
CG1275	Stat92E	3.48	0.122	0.14	0.227710017021324	0.24
CG1275	apt	3.47	0.122	0.14	0.227710017021324	0.24
CG1275	fd59A	2.89	0.122	0.14	0.227710017021324	0.24
CG1275	CG4328	2.89	0.122	0.14	0.227710017021324	0.24
CG1275	vdDpp	2.8	0.122	0.14	0.227710017021324	0.24
CG1275	CG3726	2.57	0.122	0.14	0.227710017021324	0.24
CG1275	elB	2.39	0.122	0.14	0.227710017021324	0.24
CG1275	NK7.1	2.29	0.122	0.14	0.227710017021324	0.24
CG1275	erm	2.15	0.122	0.14	0.227710017021324	0.24
CG1275	ab	2.12	0.122	0.14	0.227710017021324	0.24
CG1275	fru	2.03	0.122	0.14	0.227710017021324	0.24
CG1275	Hth	1.82	0.122	0.14	0.227710017021324	0.24
CG1275	fkh	1.65	0.122	0.14	0.227710017021324	0.24
CG1275	ham	1.61	0.122	0.14	0.227710017021324	0.24
CG1275	bab2	1.61	0.122	0.14	0.227710017021324	0.24
CG1275	danr	1.47	0.122	0.14	0.227710017021324	0.24
CG1275	lov	1.44	0.122	0.14	0.227710017021324	0.24
oxt	Sox102F	4.11	0.085	0.01	0.258198889747161	0.25
oxt	Vsx2	4	0.085	0.01	0.258198889747161	0.25
oxt	zfh2	3.87	0.085	0.01	0.258198889747161	0.25
oxt	sr	3.56	0.085	0.01	0.258198889747161	0.25
oxt	Hth	2.99	0.085	0.01	0.258198889747161	0.25
oxt	lov	2.69	0.085	0.01	0.258198889747161	0.25
oxt	CG11294	2.33	0.085	0.01	0.258198889747161	0.25
oxt	sim	2.27	0.085	0.01	0.258198889747161	0.25
oxt	toy	2.06	0.085	0.01	0.258198889747161	0.25
oxt	aop	2.05	0.085	0.01	0.258198889747161	0.25
oxt	TfAP-2	1.72	0.085	0.01	0.258198889747161	0.25
oxt	CG9650	1.68	0.085	0.01	0.258198889747161	0.25
oxt	vDpp.vOptix	1.63	0.085	0.01	0.258198889747161	0.25
oxt	vdOptix.vdVsx	1.6	0.085	0.01	0.258198889747161	0.25
oxt	mirr	1.6	0.085	0.01	0.258198889747161	0.25
oxt	fkh	1.24	0.085	0.01	0.258198889747161	0.25
oxt	noc	1.23	0.085	0.01	0.258198889747161	0.25
oxt	D_BarHI	1.18	0.085	0.01	0.258198889747161	0.25
oxt	CG32105	1.1	0.085	0.01	0.258198889747161	0.25
oxt	elB	1.08	0.085	0.01	0.258198889747161	0.25
oxt	pdm3	1.07	0.085	0.01	0.258198889747161	0.25
oxt	tsh	0.97	0.085	0.01	0.258198889747161	0.25
oxt	Stat92E	0.95	0.085	0.01	0.258198889747161	0.25
oxt	Hmx	0.91	0.085	0.01	0.258198889747161	0.25
oxt	bab2	0.65	0.085	0.01	0.258198889747161	0.25
oxt	RunxB	0.62	0.085	0.01	0.258198889747161	0.25
oxt	CG43689	0.48	0.085	0.01	0.258198889747161	0.25
oxt	bsh	0.44	0.085	0.01	0.258198889747161	0.25
oxt	foxo	0.42	0.085	0.01	0.258198889747161	0.25
oxt	hbn	0.4	0.085	0.01	0.258198889747161	0.25
ecd	zfh1	10.02	0.098	-0.43	0.0666666666666667	0.01
ecd	mirr	8.22	0.098	-0.43	0.0666666666666667	0.01
ecd	zfh2	6.02	0.098	-0.43	0.0666666666666667	0.01
ecd	tj	5.6	0.098	-0.43	0.0666666666666667	0.01
ecd	fkh	4.74	0.098	-0.43	0.0666666666666667	0.01
ecd	toy	3.8	0.098	-0.43	0.0666666666666667	0.01
ecd	D	3.43	0.098	-0.43	0.0666666666666667	0.01
ecd	bab2	3.29	0.098	-0.43	0.0666666666666667	0.01
ecd	dVsx	3.07	0.098	-0.43	0.0666666666666667	0.01
ecd	Stat92E	2.59	0.098	-0.43	0.0666666666666667	0.01
ecd	dan	2.25	0.098	-0.43	0.0666666666666667	0.01
ecd	Sox21b	2.07	0.098	-0.43	0.0666666666666667	0.01
ecd	danr	1.89	0.098	-0.43	0.0666666666666667	0.01
ecd	Opa_Erm	1.54	0.098	-0.43	0.0666666666666667	0.01
ecd	sr	1.49	0.098	-0.43	0.0666666666666667	0.01
ecd	dm	1.41	0.098	-0.43	0.0666666666666667	0.01
ecd	NK7.1	1.35	0.098	-0.43	0.0666666666666667	0.01
ecd	ap	1.3	0.098	-0.43	0.0666666666666667	0.01
ecd	vdOptix	1.3	0.098	-0.43	0.0666666666666667	0.01
ecd	vvl	1.2	0.098	-0.43	0.0666666666666667	0.01
ecd	run	1.14	0.098	-0.43	0.0666666666666667	0.01
ecd	CG3726	1.08	0.098	-0.43	0.0666666666666667	0.01
ecd	Sox102F	1.06	0.098	-0.43	0.0666666666666667	0.01
ecd	oc	1.04	0.098	-0.43	0.0666666666666667	0.01
ecd	vOptix	1.01	0.098	-0.43	0.0666666666666667	0.01
ecd	Hth_Opa	1	0.098	-0.43	0.0666666666666667	0.01
ecd	bsh	0.94	0.098	-0.43	0.0666666666666667	0.01
ecd	CG34340	0.93	0.098	-0.43	0.0666666666666667	0.01
ecd	aop	0.85	0.098	-0.43	0.0666666666666667	0.01
ecd	scro	0.76	0.098	-0.43	0.0666666666666667	0.01
MsR2	Lim3	3.08	0.114	0.38	0.683130051063973	0.36
MsR2	dan	2.25	0.114	0.38	0.683130051063973	0.36
MsR2	dmrt99B	1.89	0.114	0.38	0.683130051063973	0.36
MsR2	pdm3	1.81	0.114	0.38	0.683130051063973	0.36
MsR2	dve	1.79	0.114	0.38	0.683130051063973	0.36
MsR2	Vsx1	1.54	0.114	0.38	0.683130051063973	0.36
MsR2	kn	1.53	0.114	0.38	0.683130051063973	0.36
MsR2	whole_OPC	1.3	0.114	0.38	0.683130051063973	0.36
MsR2	hbn	1.11	0.114	0.38	0.683130051063973	0.36
MsR2	Ey_Hbn	1.09	0.114	0.38	0.683130051063973	0.36
MsR2	svp	1.08	0.114	0.38	0.683130051063973	0.36
MsR2	Hbn_Opa_Slp	1.06	0.114	0.38	0.683130051063973	0.36
MsR2	aop	0.99	0.114	0.38	0.683130051063973	0.36
MsR2	Vsx2	0.66	0.114	0.38	0.683130051063973	0.36
MsR2	bsh	0.58	0.114	0.38	0.683130051063973	0.36
MsR2	Camta	0.58	0.114	0.38	0.683130051063973	0.36
MsR2	CG11294	0.44	0.114	0.38	0.683130051063973	0.36
MsR2	toy	0.38	0.114	0.38	0.683130051063973	0.36
MsR2	vOptix	0.33	0.114	0.38	0.683130051063973	0.36
MsR2	dOptix	0.28	0.114	0.38	0.683130051063973	0.36
MsR2	zfh2	0.14	0.114	0.38	0.683130051063973	0.36
MsR2	pros	0.11	0.114	0.38	0.683130051063973	0.36
MsR2	dDpp	0.1	0.114	0.38	0.683130051063973	0.36
MsR2	vDpp	0	0.114	0.38	0.683130051063973	0.36
MsR2	vVsx	0	0.114	0.38	0.683130051063973	0.36
MsR2	vVsx.dVsx.dOptix	0	0.114	0.38	0.683130051063973	0.36
MsR2	vOptix.vVsx.dVsx	0	0.114	0.38	0.683130051063973	0.36
MsR2	bab1	0	0.114	0.38	0.683130051063973	0.36
MsR2	Slp_D	-0.03	0.114	0.38	0.683130051063973	0.36
MsR2	TfAP-2	-0.12	0.114	0.38	0.683130051063973	0.36
MsR1	Sox21b	6.19	0.113	-0.08	0.254823595718813	0.26
MsR1	D	5.21	0.113	-0.08	0.254823595718813	0.26
MsR1	Opa_Erm	2.1	0.113	-0.08	0.254823595718813	0.26
MsR1	Notch	1.9	0.113	-0.08	0.254823595718813	0.26
MsR1	CG4328	1.85	0.113	-0.08	0.254823595718813	0.26
MsR1	CG34340	1.73	0.113	-0.08	0.254823595718813	0.26
MsR1	bab2	1.53	0.113	-0.08	0.254823595718813	0.26
MsR1	mirr	1.34	0.113	-0.08	0.254823595718813	0.26
MsR1	tup	1.34	0.113	-0.08	0.254823595718813	0.26
MsR1	apt	1.19	0.113	-0.08	0.254823595718813	0.26
MsR1	Sox102F	0.97	0.113	-0.08	0.254823595718813	0.26
MsR1	zfh2	0.81	0.113	-0.08	0.254823595718813	0.26
MsR1	CG32532	0.8	0.113	-0.08	0.254823595718813	0.26
MsR1	oc	0.64	0.113	-0.08	0.254823595718813	0.26
MsR1	noc	0.43	0.113	-0.08	0.254823595718813	0.26
MsR1	TfAP-2	0.38	0.113	-0.08	0.254823595718813	0.26
MsR1	dmrt99B	0.37	0.113	-0.08	0.254823595718813	0.26
MsR1	vDpp.vOptix	0.33	0.113	-0.08	0.254823595718813	0.26
MsR1	zfh1	0.33	0.113	-0.08	0.254823595718813	0.26
MsR1	dac	0.28	0.113	-0.08	0.254823595718813	0.26
MsR1	vdVsx	0.23	0.113	-0.08	0.254823595718813	0.26
MsR1	ab	0.18	0.113	-0.08	0.254823595718813	0.26
MsR1	sr	0.15	0.113	-0.08	0.254823595718813	0.26
MsR1	pros	0.05	0.113	-0.08	0.254823595718813	0.26
MsR1	ct	0.03	0.113	-0.08	0.254823595718813	0.26
MsR1	dDpp	0	0.113	-0.08	0.254823595718813	0.26
MsR1	vdOptix.vdVsx	0	0.113	-0.08	0.254823595718813	0.26
MsR1	dOptix.dVsx	0	0.113	-0.08	0.254823595718813	0.26
MsR1	vVsx	0	0.113	-0.08	0.254823595718813	0.26
MsR1	dVsx	0	0.113	-0.08	0.254823595718813	0.26
CG1317	Vsx1	11.91	0.143	-0.17	0.152894157431288	0.76
CG1317	Vsx2	9.61	0.143	-0.17	0.152894157431288	0.76
CG1317	Sox102F	6.1	0.143	-0.17	0.152894157431288	0.76
CG1317	sim	5.91	0.143	-0.17	0.152894157431288	0.76
CG1317	Slp_D	5.66	0.143	-0.17	0.152894157431288	0.76
CG1317	Ets65A	4.85	0.143	-0.17	0.152894157431288	0.76
CG1317	vdVsx	4.24	0.143	-0.17	0.152894157431288	0.76
CG1317	hbn	2.31	0.143	-0.17	0.152894157431288	0.76
CG1317	CG34340	2.1	0.143	-0.17	0.152894157431288	0.76
CG1317	Dll	1.95	0.143	-0.17	0.152894157431288	0.76
CG1317	ap	1.88	0.143	-0.17	0.152894157431288	0.76
CG1317	bsh	1.86	0.143	-0.17	0.152894157431288	0.76
CG1317	CG11085	1.85	0.143	-0.17	0.152894157431288	0.76
CG1317	SoxN	1.61	0.143	-0.17	0.152894157431288	0.76
CG1317	Hmx	1.54	0.143	-0.17	0.152894157431288	0.76
CG1317	CG11294	1.44	0.143	-0.17	0.152894157431288	0.76
CG1317	Ey_Hbn	1.25	0.143	-0.17	0.152894157431288	0.76
CG1317	CG9932	1.24	0.143	-0.17	0.152894157431288	0.76
CG1317	scro	1.21	0.143	-0.17	0.152894157431288	0.76
CG1317	vdDpp	1.12	0.143	-0.17	0.152894157431288	0.76
CG1317	mirr	1.1	0.143	-0.17	0.152894157431288	0.76
CG1317	apt	1.05	0.143	-0.17	0.152894157431288	0.76
CG1317	vDpp	1	0.143	-0.17	0.152894157431288	0.76
CG1317	D_BarHI	1	0.143	-0.17	0.152894157431288	0.76
CG1317	br	0.94	0.143	-0.17	0.152894157431288	0.76
CG1317	dOptix.dVsx	0.91	0.143	-0.17	0.152894157431288	0.76
CG1317	vdDpp.vdOptix	0.89	0.143	-0.17	0.152894157431288	0.76
CG1317	tup	0.8	0.143	-0.17	0.152894157431288	0.76
CG1317	Notch	0.71	0.143	-0.17	0.152894157431288	0.76
CG1317	vdOptix	0.58	0.143	-0.17	0.152894157431288	0.76
CG15877	pros	12.16	0.04	-0.15	0.124034734589208	0.16
CG15877	dmrt99B	2.97	0.04	-0.15	0.124034734589208	0.16
CG15877	danr	2.75	0.04	-0.15	0.124034734589208	0.16
CG15877	hth	2.57	0.04	-0.15	0.124034734589208	0.16
CG15877	vdDpp	2.49	0.04	-0.15	0.124034734589208	0.16
CG15877	bi	2.31	0.04	-0.15	0.124034734589208	0.16
CG15877	dOptix.dVsx	1.98	0.04	-0.15	0.124034734589208	0.16
CG15877	vdVsx	1.66	0.04	-0.15	0.124034734589208	0.16
CG15877	fru	1.53	0.04	-0.15	0.124034734589208	0.16
CG15877	Awh	1.49	0.04	-0.15	0.124034734589208	0.16
CG15877	ey	1.44	0.04	-0.15	0.124034734589208	0.16
CG15877	vdOptix.vdVsx	1.44	0.04	-0.15	0.124034734589208	0.16
CG15877	vOptix	1.37	0.04	-0.15	0.124034734589208	0.16
CG15877	hbn	1.25	0.04	-0.15	0.124034734589208	0.16
CG15877	Notch	1.1	0.04	-0.15	0.124034734589208	0.16
CG15877	CG43689	1.02	0.04	-0.15	0.124034734589208	0.16
CG15877	vDpp.vOptix	1	0.04	-0.15	0.124034734589208	0.16
CG15877	luna	0.79	0.04	-0.15	0.124034734589208	0.16
CG15877	Ey_Hbn	0.64	0.04	-0.15	0.124034734589208	0.16
CG15877	vDpp	0.64	0.04	-0.15	0.124034734589208	0.16
CG15877	fd59A	0.59	0.04	-0.15	0.124034734589208	0.16
CG15877	bab1	0.56	0.04	-0.15	0.124034734589208	0.16
CG15877	Vsx1	0.38	0.04	-0.15	0.124034734589208	0.16
CG15877	Hth_Opa	0.27	0.04	-0.15	0.124034734589208	0.16
CG15877	dOptix	0.08	0.04	-0.15	0.124034734589208	0.16
CG15877	mirr	0.07	0.04	-0.15	0.124034734589208	0.16
CG15877	dDpp	0	0.04	-0.15	0.124034734589208	0.16
CG15877	vdDpp.vdOptix	0	0.04	-0.15	0.124034734589208	0.16
CG15877	vdOptix	0	0.04	-0.15	0.124034734589208	0.16
CG15877	vVsx	0	0.04	-0.15	0.124034734589208	0.16
CG45186	hth	9.39	0.232	0.92	1	0.6
CG45186	Hth	7.23	0.232	0.92	1	0.6
CG45186	tsh	4.22	0.232	0.92	1	0.6
CG45186	ey	3.31	0.232	0.92	1	0.6
CG45186	CG34340	3.14	0.232	0.92	1	0.6
CG45186	NK7.1	3.01	0.232	0.92	1	0.6
CG45186	aop	2.49	0.232	0.92	1	0.6
CG45186	run	2.03	0.232	0.92	1	0.6
CG45186	bi	1.93	0.232	0.92	1	0.6
CG45186	RunxB	1.83	0.232	0.92	1	0.6
CG45186	vdVsx	1.6	0.232	0.92	1	0.6
CG45186	ap	1.59	0.232	0.92	1	0.6
CG45186	Lim3	1.59	0.232	0.92	1	0.6
CG45186	Slp_D	1.54	0.232	0.92	1	0.6
CG45186	CG32105	1.48	0.232	0.92	1	0.6
CG45186	pdm3	1.39	0.232	0.92	1	0.6
CG45186	sim	1.3	0.232	0.92	1	0.6
CG45186	apt	1.06	0.232	0.92	1	0.6
CG45186	bab1	0.96	0.232	0.92	1	0.6
CG45186	bsh	0.72	0.232	0.92	1	0.6
CG45186	Camta	0.7	0.232	0.92	1	0.6
CG45186	Awh	0.64	0.232	0.92	1	0.6
CG45186	Sox21b	0.62	0.232	0.92	1	0.6
CG45186	vdDpp.vdOptix	0.53	0.232	0.92	1	0.6
CG45186	dVsx	0.47	0.232	0.92	1	0.6
CG45186	elB	0.46	0.232	0.92	1	0.6
CG45186	CG9932	0.45	0.232	0.92	1	0.6
CG45186	erm	0.38	0.232	0.92	1	0.6
CG45186	pros	0.32	0.232	0.92	1	0.6
CG45186	sr	0.05	0.232	0.92	1	0.6
msn	D	6.78	0.089	0.45	1	0.81
msn	CG11085	4.09	0.089	0.45	1	0.81
msn	Sox102F	3.83	0.089	0.45	1	0.81
msn	Dll	3.51	0.089	0.45	1	0.81
msn	dve	3.12	0.089	0.45	1	0.81
msn	TfAP-2	2.97	0.089	0.45	1	0.81
msn	fru	2.73	0.089	0.45	1	0.81
msn	oc	2.66	0.089	0.45	1	0.81
msn	scro	2.13	0.089	0.45	1	0.81
msn	fd59A	2.03	0.089	0.45	1	0.81
msn	ham	1.92	0.089	0.45	1	0.81
msn	Ets65A	1.91	0.089	0.45	1	0.81
msn	tsh	1.72	0.089	0.45	1	0.81
msn	Camta	1.64	0.089	0.45	1	0.81
msn	luna	1.56	0.089	0.45	1	0.81
msn	vDpp.vOptix	1.5	0.089	0.45	1	0.81
msn	CG43689	1.47	0.089	0.45	1	0.81
msn	fkh	1.4	0.089	0.45	1	0.81
msn	ey	1.38	0.089	0.45	1	0.81
msn	kn	1.31	0.089	0.45	1	0.81
msn	lov	1.29	0.089	0.45	1	0.81
msn	tj	1.28	0.089	0.45	1	0.81
msn	Awh	1.22	0.089	0.45	1	0.81
msn	Vsx2	1.12	0.089	0.45	1	0.81
msn	Erm_Ey	1.01	0.089	0.45	1	0.81
msn	dDpp	1	0.089	0.45	1	0.81
msn	Slp_D	1	0.089	0.45	1	0.81
msn	vdOptix.vdVsx	0.98	0.089	0.45	1	0.81
msn	Hbn_Opa_Slp	0.86	0.089	0.45	1	0.81
msn	whole_OPC	0.85	0.089	0.45	1	0.81
CG16985	sr	12.17	0.118	0.48	0.447213595499958	0.65
CG16985	elB	9.48	0.118	0.48	0.447213595499958	0.65
CG16985	Ets65A	6.86	0.118	0.48	0.447213595499958	0.65
CG16985	lov	6.48	0.118	0.48	0.447213595499958	0.65
CG16985	noc	5.02	0.118	0.48	0.447213595499958	0.65
CG16985	dac	4.92	0.118	0.48	0.447213595499958	0.65
CG16985	ct	4.47	0.118	0.48	0.447213595499958	0.65
CG16985	toy	4.38	0.118	0.48	0.447213595499958	0.65
CG16985	Camta	3.87	0.118	0.48	0.447213595499958	0.65
CG16985	zfh1	2.92	0.118	0.48	0.447213595499958	0.65
CG16985	vdDpp	2.77	0.118	0.48	0.447213595499958	0.65
CG16985	ab	2.57	0.118	0.48	0.447213595499958	0.65
CG16985	danr	2.55	0.118	0.48	0.447213595499958	0.65
CG16985	mirr	2.53	0.118	0.48	0.447213595499958	0.65
CG16985	pros	2.3	0.118	0.48	0.447213595499958	0.65
CG16985	CG43689	1.72	0.118	0.48	0.447213595499958	0.65
CG16985	tj	1.64	0.118	0.48	0.447213595499958	0.65
CG16985	ap	1.63	0.118	0.48	0.447213595499958	0.65
CG16985	dOptix	1.6	0.118	0.48	0.447213595499958	0.65
CG16985	br	1.46	0.118	0.48	0.447213595499958	0.65
CG16985	scro	1.31	0.118	0.48	0.447213595499958	0.65
CG16985	zfh2	1.27	0.118	0.48	0.447213595499958	0.65
CG16985	CG34340	1.26	0.118	0.48	0.447213595499958	0.65
CG16985	Slp_D	1.2	0.118	0.48	0.447213595499958	0.65
CG16985	dan	1.14	0.118	0.48	0.447213595499958	0.65
CG16985	fru	1.1	0.118	0.48	0.447213595499958	0.65
CG16985	erm	1.04	0.118	0.48	0.447213595499958	0.65
CG16985	Sox102F	1.03	0.118	0.48	0.447213595499958	0.65
CG16985	vdVsx	1.03	0.118	0.48	0.447213595499958	0.65
CG16985	dVsx	1	0.118	0.48	0.447213595499958	0.65
Pxn	Ets65A	6.17	0.246	0.37	0.382970843102535	0.55
Pxn	dm	6.12	0.246	0.37	0.382970843102535	0.55
Pxn	Sox102F	4.16	0.246	0.37	0.382970843102535	0.55
Pxn	bab2	3.97	0.246	0.37	0.382970843102535	0.55
Pxn	CG32532	3.4	0.246	0.37	0.382970843102535	0.55
Pxn	ey	3.22	0.246	0.37	0.382970843102535	0.55
Pxn	CG3726	3.11	0.246	0.37	0.382970843102535	0.55
Pxn	D	2.71	0.246	0.37	0.382970843102535	0.55
Pxn	CG9932	2.44	0.246	0.37	0.382970843102535	0.55
Pxn	pros	2.16	0.246	0.37	0.382970843102535	0.55
Pxn	dan	2.05	0.246	0.37	0.382970843102535	0.55
Pxn	ab	1.98	0.246	0.37	0.382970843102535	0.55
Pxn	Stat92E	1.85	0.246	0.37	0.382970843102535	0.55
Pxn	Camta	1.78	0.246	0.37	0.382970843102535	0.55
Pxn	Vsx1	1.65	0.246	0.37	0.382970843102535	0.55
Pxn	scro	1.63	0.246	0.37	0.382970843102535	0.55
Pxn	vDpp.vOptix	1.6	0.246	0.37	0.382970843102535	0.55
Pxn	D_BarHI	1.58	0.246	0.37	0.382970843102535	0.55
Pxn	toy	1.58	0.246	0.37	0.382970843102535	0.55
Pxn	CG9650	1.52	0.246	0.37	0.382970843102535	0.55
Pxn	dDpp	1.3	0.246	0.37	0.382970843102535	0.55
Pxn	fkh	1.2	0.246	0.37	0.382970843102535	0.55
Pxn	dmrt99B	1.18	0.246	0.37	0.382970843102535	0.55
Pxn	sr	1.14	0.246	0.37	0.382970843102535	0.55
Pxn	kn	1.04	0.246	0.37	0.382970843102535	0.55
Pxn	dDpp.dOptix	1	0.246	0.37	0.382970843102535	0.55
Pxn	Hth_Opa	1	0.246	0.37	0.382970843102535	0.55
Pxn	zfh2	0.88	0.246	0.37	0.382970843102535	0.55
Pxn	dve	0.73	0.246	0.37	0.382970843102535	0.55
Pxn	mirr	0.67	0.246	0.37	0.382970843102535	0.55
MEP-1	ab	7.08	0.053	0.56	0.53748384988657	0.6
MEP-1	SoxN	5.93	0.053	0.56	0.53748384988657	0.6
MEP-1	ct	5.92	0.053	0.56	0.53748384988657	0.6
MEP-1	bsh	3.2	0.053	0.56	0.53748384988657	0.6
MEP-1	Sox21b	2.85	0.053	0.56	0.53748384988657	0.6
MEP-1	Sox102F	2.28	0.053	0.56	0.53748384988657	0.6
MEP-1	lov	2.26	0.053	0.56	0.53748384988657	0.6
MEP-1	sim	1.85	0.053	0.56	0.53748384988657	0.6
MEP-1	erm	1.7	0.053	0.56	0.53748384988657	0.6
MEP-1	CG43689	1.66	0.053	0.56	0.53748384988657	0.6
MEP-1	Opa_Erm	1.65	0.053	0.56	0.53748384988657	0.6
MEP-1	whole_OPC	1.34	0.053	0.56	0.53748384988657	0.6
MEP-1	Dll	1.33	0.053	0.56	0.53748384988657	0.6
