## Supplementary material for "Establishment of terminal selector combinations in optic lobe neurons": Annex 3: RFM_SevClustMarkers_P30_TSs_SO_TO_NO_Regular_mOPC_results.csv (part 2 of 3)

Features	Top_predictors	%IncMSE	RMSE_TestSet	Cor_TestPreds_TestObs	Best_MCC_TestSetBin_TestSetMM	Best_MCC_Threshold
MEP-1	Vsx2	1.33	0.053	0.56	0.53748384988657	0.6
MEP-1	fru	1.29	0.053	0.56	0.53748384988657	0.6
MEP-1	Slp_D	1.27	0.053	0.56	0.53748384988657	0.6
MEP-1	CG32532	1.24	0.053	0.56	0.53748384988657	0.6
MEP-1	D_BarHI	1.22	0.053	0.56	0.53748384988657	0.6
MEP-1	vdDpp.vdOptix	1.12	0.053	0.56	0.53748384988657	0.6
MEP-1	RunxB	1.07	0.053	0.56	0.53748384988657	0.6
MEP-1	Stat92E	0.96	0.053	0.56	0.53748384988657	0.6
MEP-1	dmrt99B	0.9	0.053	0.56	0.53748384988657	0.6
MEP-1	br	0.88	0.053	0.56	0.53748384988657	0.6
MEP-1	CG11085	0.84	0.053	0.56	0.53748384988657	0.6
MEP-1	svp	0.81	0.053	0.56	0.53748384988657	0.6
MEP-1	vdOptix	0.79	0.053	0.56	0.53748384988657	0.6
MEP-1	NK7.1	0.79	0.053	0.56	0.53748384988657	0.6
MEP-1	noc	0.6	0.053	0.56	0.53748384988657	0.6
MEP-1	apt	0.52	0.053	0.56	0.53748384988657	0.6
MEP-1	CG9650	0.49	0.053	0.56	0.53748384988657	0.6
Fife	vdDpp.vdOptix	7.76	0.148	0.11	0.174077655955698	0.21
Fife	ap	7.2	0.148	0.11	0.174077655955698	0.21
Fife	Dll	4.92	0.148	0.11	0.174077655955698	0.21
Fife	ey	4.3	0.148	0.11	0.174077655955698	0.21
Fife	Lim3	3.91	0.148	0.11	0.174077655955698	0.21
Fife	foxo	3.12	0.148	0.11	0.174077655955698	0.21
Fife	CG34340	3	0.148	0.11	0.174077655955698	0.21
Fife	vvl	2.99	0.148	0.11	0.174077655955698	0.21
Fife	tup	2.85	0.148	0.11	0.174077655955698	0.21
Fife	luna	2.35	0.148	0.11	0.174077655955698	0.21
Fife	Vsx2	2.27	0.148	0.11	0.174077655955698	0.21
Fife	dve	2.03	0.148	0.11	0.174077655955698	0.21
Fife	bab2	2.03	0.148	0.11	0.174077655955698	0.21
Fife	aop	1.7	0.148	0.11	0.174077655955698	0.21
Fife	CG9650	1.64	0.148	0.11	0.174077655955698	0.21
Fife	CG32105	1.49	0.148	0.11	0.174077655955698	0.21
Fife	RunxB	1.48	0.148	0.11	0.174077655955698	0.21
Fife	fru	1.4	0.148	0.11	0.174077655955698	0.21
Fife	dac	1.39	0.148	0.11	0.174077655955698	0.21
Fife	dm	1.33	0.148	0.11	0.174077655955698	0.21
Fife	fkh	1.29	0.148	0.11	0.174077655955698	0.21
Fife	CG9932	1.16	0.148	0.11	0.174077655955698	0.21
Fife	Hth_Opa	1.16	0.148	0.11	0.174077655955698	0.21
Fife	dOptix.dVsx	1.12	0.148	0.11	0.174077655955698	0.21
Fife	bab1	1.05	0.148	0.11	0.174077655955698	0.21
Fife	Hmx	1.04	0.148	0.11	0.174077655955698	0.21
Fife	vdOptix.vdVsx	1	0.148	0.11	0.174077655955698	0.21
Fife	vdVsx	0.92	0.148	0.11	0.174077655955698	0.21
Fife	Camta	0.88	0.148	0.11	0.174077655955698	0.21
Fife	Slp_D	0.81	0.148	0.11	0.174077655955698	0.21
Mrtf	toy	7.16	0.101	-0.52	-0.0666666666666667	0.79
Mrtf	Stat92E	3.67	0.101	-0.52	-0.0666666666666667	0.79
Mrtf	hbn	3.4	0.101	-0.52	-0.0666666666666667	0.79
Mrtf	foxo	2.76	0.101	-0.52	-0.0666666666666667	0.79
Mrtf	tup	2.46	0.101	-0.52	-0.0666666666666667	0.79
Mrtf	hth	2.43	0.101	-0.52	-0.0666666666666667	0.79
Mrtf	luna	2.06	0.101	-0.52	-0.0666666666666667	0.79
Mrtf	apt	1.88	0.101	-0.52	-0.0666666666666667	0.79
Mrtf	kn	1.75	0.101	-0.52	-0.0666666666666667	0.79
Mrtf	Vsx2	1.68	0.101	-0.52	-0.0666666666666667	0.79
Mrtf	Camta	1.55	0.101	-0.52	-0.0666666666666667	0.79
Mrtf	ham	1.45	0.101	-0.52	-0.0666666666666667	0.79
Mrtf	Opa_Erm	1.44	0.101	-0.52	-0.0666666666666667	0.79
Mrtf	CG3726	1.44	0.101	-0.52	-0.0666666666666667	0.79
Mrtf	TfAP-2	1.29	0.101	-0.52	-0.0666666666666667	0.79
Mrtf	vdDpp	1.28	0.101	-0.52	-0.0666666666666667	0.79
Mrtf	Erm_Ey	1.2	0.101	-0.52	-0.0666666666666667	0.79
Mrtf	tj	1.01	0.101	-0.52	-0.0666666666666667	0.79
Mrtf	D_BarHI	1	0.101	-0.52	-0.0666666666666667	0.79
Mrtf	vDpp	1	0.101	-0.52	-0.0666666666666667	0.79
Mrtf	ap	0.94	0.101	-0.52	-0.0666666666666667	0.79
Mrtf	bsh	0.9	0.101	-0.52	-0.0666666666666667	0.79
Mrtf	vdVsx	0.88	0.101	-0.52	-0.0666666666666667	0.79
Mrtf	bab2	0.84	0.101	-0.52	-0.0666666666666667	0.79
Mrtf	dOptix.dVsx	0.83	0.101	-0.52	-0.0666666666666667	0.79
Mrtf	bab1	0.79	0.101	-0.52	-0.0666666666666667	0.79
Mrtf	vOptix.vVsx	0.77	0.101	-0.52	-0.0666666666666667	0.79
Mrtf	dm	0.68	0.101	-0.52	-0.0666666666666667	0.79
Mrtf	Sox21b	0.59	0.101	-0.52	-0.0666666666666667	0.79
Mrtf	Notch	0.49	0.101	-0.52	-0.0666666666666667	0.79
CG12093	tup	7.26	0.054	0	0.2	0.44
CG12093	CG32105	5.58	0.054	0	0.2	0.44
CG12093	CG11294	5.01	0.054	0	0.2	0.44
CG12093	hth	3.05	0.054	0	0.2	0.44
CG12093	Ets65A	2.94	0.054	0	0.2	0.44
CG12093	foxo	2.86	0.054	0	0.2	0.44
CG12093	oc	2.67	0.054	0	0.2	0.44
CG12093	Notch	2.63	0.054	0	0.2	0.44
CG12093	apt	2.3	0.054	0	0.2	0.44
CG12093	TfAP-2	2.3	0.054	0	0.2	0.44
CG12093	erm	2.28	0.054	0	0.2	0.44
CG12093	Slp_D	2.27	0.054	0	0.2	0.44
CG12093	svp	2.18	0.054	0	0.2	0.44
CG12093	D_BarHI	2.11	0.054	0	0.2	0.44
CG12093	Hth_Opa	1.83	0.054	0	0.2	0.44
CG12093	dOptix	1.54	0.054	0	0.2	0.44
CG12093	vdDpp	1.45	0.054	0	0.2	0.44
CG12093	sim	1.29	0.054	0	0.2	0.44
CG12093	CG9932	1.23	0.054	0	0.2	0.44
CG12093	Ey_Hbn	1.05	0.054	0	0.2	0.44
CG12093	Opa_Erm	0.84	0.054	0	0.2	0.44
CG12093	run	0.77	0.054	0	0.2	0.44
CG12093	Vsx1	0.73	0.054	0	0.2	0.44
CG12093	dve	0.71	0.054	0	0.2	0.44
CG12093	Hth	0.71	0.054	0	0.2	0.44
CG12093	vdOptix	0.66	0.054	0	0.2	0.44
CG12093	vDpp.vOptix	0.63	0.054	0	0.2	0.44
CG12093	vdDpp.vdOptix	0.62	0.054	0	0.2	0.44
CG12093	ct	0.51	0.054	0	0.2	0.44
CG12093	Lim3	0.46	0.054	0	0.2	0.44
Shab	CG11294	7.85	0.227	-0.05	0.258198889747161	0.17
Shab	bab1	6.55	0.227	-0.05	0.258198889747161	0.17
Shab	bab2	6.07	0.227	-0.05	0.258198889747161	0.17
Shab	Hmx	5.47	0.227	-0.05	0.258198889747161	0.17
Shab	Ey_Hbn	5.12	0.227	-0.05	0.258198889747161	0.17
Shab	dVsx	4.94	0.227	-0.05	0.258198889747161	0.17
Shab	ey	4.81	0.227	-0.05	0.258198889747161	0.17
Shab	run	4.64	0.227	-0.05	0.258198889747161	0.17
Shab	elB	4.42	0.227	-0.05	0.258198889747161	0.17
Shab	bi	4.08	0.227	-0.05	0.258198889747161	0.17
Shab	RunxB	4.07	0.227	-0.05	0.258198889747161	0.17
Shab	Lim3	3.78	0.227	-0.05	0.258198889747161	0.17
Shab	CG3726	3.68	0.227	-0.05	0.258198889747161	0.17
Shab	hbn	3.68	0.227	-0.05	0.258198889747161	0.17
Shab	scro	3.49	0.227	-0.05	0.258198889747161	0.17
Shab	erm	2.99	0.227	-0.05	0.258198889747161	0.17
Shab	mirr	2.92	0.227	-0.05	0.258198889747161	0.17
Shab	tup	2.88	0.227	-0.05	0.258198889747161	0.17
Shab	ab	2.68	0.227	-0.05	0.258198889747161	0.17
Shab	NK7.1	2.68	0.227	-0.05	0.258198889747161	0.17
Shab	lov	2.49	0.227	-0.05	0.258198889747161	0.17
Shab	sr	2.12	0.227	-0.05	0.258198889747161	0.17
Shab	CG9650	2.08	0.227	-0.05	0.258198889747161	0.17
Shab	zfh1	1.9	0.227	-0.05	0.258198889747161	0.17
Shab	D_BarHI	1.89	0.227	-0.05	0.258198889747161	0.17
Shab	Vsx2	1.77	0.227	-0.05	0.258198889747161	0.17
Shab	Sox21b	1.76	0.227	-0.05	0.258198889747161	0.17
Shab	kn	1.54	0.227	-0.05	0.258198889747161	0.17
Shab	CG34340	1.53	0.227	-0.05	0.258198889747161	0.17
Shab	vdDpp	1.53	0.227	-0.05	0.258198889747161	0.17
FMRFaR	ey	8.78	0.268	0.61	1	0.74
FMRFaR	toy	3.28	0.268	0.61	1	0.74
FMRFaR	Ey_Hbn	3.27	0.268	0.61	1	0.74
FMRFaR	foxo	3.1	0.268	0.61	1	0.74
FMRFaR	elB	2.01	0.268	0.61	1	0.74
FMRFaR	Lim3	1.84	0.268	0.61	1	0.74
FMRFaR	D_BarHI	1.67	0.268	0.61	1	0.74
FMRFaR	dac	1.5	0.268	0.61	1	0.74
FMRFaR	dOptix.dVsx	1.41	0.268	0.61	1	0.74
FMRFaR	whole_OPC	1.17	0.268	0.61	1	0.74
FMRFaR	run	1.09	0.268	0.61	1	0.74
FMRFaR	tup	0.97	0.268	0.61	1	0.74
FMRFaR	vdVsx	0.94	0.268	0.61	1	0.74
FMRFaR	CG9650	0.91	0.268	0.61	1	0.74
FMRFaR	mirr	0.86	0.268	0.61	1	0.74
FMRFaR	Ets65A	0.79	0.268	0.61	1	0.74
FMRFaR	vDpp.vOptix	0.77	0.268	0.61	1	0.74
FMRFaR	Dll	0.75	0.268	0.61	1	0.74
FMRFaR	CG34340	0.74	0.268	0.61	1	0.74
FMRFaR	fd59A	0.66	0.268	0.61	1	0.74
FMRFaR	erm	0.61	0.268	0.61	1	0.74
FMRFaR	CG11294	0.57	0.268	0.61	1	0.74
FMRFaR	dmrt99B	0.54	0.268	0.61	1	0.74
FMRFaR	dve	0.44	0.268	0.61	1	0.74
FMRFaR	CG32105	0.29	0.268	0.61	1	0.74
FMRFaR	oc	0.16	0.268	0.61	1	0.74
FMRFaR	ct	0.06	0.268	0.61	1	0.74
FMRFaR	noc	0.02	0.268	0.61	1	0.74
FMRFaR	tj	0.02	0.268	0.61	1	0.74
FMRFaR	dDpp	0	0.268	0.61	1	0.74
Jafrac2	aop	5.48	0.132	0.3	1	0.97
Jafrac2	br	4.38	0.132	0.3	1	0.97
Jafrac2	bi	4.13	0.132	0.3	1	0.97
Jafrac2	vOptix	3.7	0.132	0.3	1	0.97
Jafrac2	tup	3.51	0.132	0.3	1	0.97
Jafrac2	luna	3.43	0.132	0.3	1	0.97
Jafrac2	Vsx1	2.94	0.132	0.3	1	0.97
Jafrac2	run	2.78	0.132	0.3	1	0.97
Jafrac2	apt	2.65	0.132	0.3	1	0.97
Jafrac2	CG34340	2.64	0.132	0.3	1	0.97
Jafrac2	Sox102F	1.58	0.132	0.3	1	0.97
Jafrac2	dm	1.51	0.132	0.3	1	0.97
Jafrac2	Lim3	1.43	0.132	0.3	1	0.97
Jafrac2	whole_OPC	1.34	0.132	0.3	1	0.97
Jafrac2	toy	1.3	0.132	0.3	1	0.97
Jafrac2	dve	1.23	0.132	0.3	1	0.97
Jafrac2	dac	1.16	0.132	0.3	1	0.97
Jafrac2	scro	1.05	0.132	0.3	1	0.97
Jafrac2	svp	1.04	0.132	0.3	1	0.97
Jafrac2	vOptix.vVsx	1	0.132	0.3	1	0.97
Jafrac2	vdOptix.vdVsx	1	0.132	0.3	1	0.97
Jafrac2	erm	1	0.132	0.3	1	0.97
Jafrac2	CG32105	0.99	0.132	0.3	1	0.97
Jafrac2	vdDpp.vdOptix	0.9	0.132	0.3	1	0.97
Jafrac2	tj	0.89	0.132	0.3	1	0.97
Jafrac2	hth	0.87	0.132	0.3	1	0.97
Jafrac2	ap	0.87	0.132	0.3	1	0.97
Jafrac2	Hbn_Opa_Slp	0.84	0.132	0.3	1	0.97
Jafrac2	danr	0.82	0.132	0.3	1	0.97
Jafrac2	Erm_Ey	0.81	0.132	0.3	1	0.97
CG16753	bab2	7.37	0.088	0.12	0.149071198499986	0.3
CG16753	Camta	6.85	0.088	0.12	0.149071198499986	0.3
CG16753	CG9932	6.26	0.088	0.12	0.149071198499986	0.3
CG16753	bi	4.68	0.088	0.12	0.149071198499986	0.3
CG16753	CG34340	4.25	0.088	0.12	0.149071198499986	0.3
CG16753	Slp_D	3.07	0.088	0.12	0.149071198499986	0.3
CG16753	mirr	2.42	0.088	0.12	0.149071198499986	0.3
CG16753	dm	2.4	0.088	0.12	0.149071198499986	0.3
CG16753	Vsx2	1.96	0.088	0.12	0.149071198499986	0.3
CG16753	run	1.89	0.088	0.12	0.149071198499986	0.3
CG16753	Sox102F	1.88	0.088	0.12	0.149071198499986	0.3
CG16753	whole_OPC	1.47	0.088	0.12	0.149071198499986	0.3
CG16753	CG3726	1.47	0.088	0.12	0.149071198499986	0.3
CG16753	Hbn_Opa_Slp	1.45	0.088	0.12	0.149071198499986	0.3
CG16753	RunxB	1.39	0.088	0.12	0.149071198499986	0.3
CG16753	dve	1.32	0.088	0.12	0.149071198499986	0.3
CG16753	CG32105	1.18	0.088	0.12	0.149071198499986	0.3
CG16753	tsh	1.1	0.088	0.12	0.149071198499986	0.3
CG16753	luna	1.1	0.088	0.12	0.149071198499986	0.3
CG16753	vdDpp.vdOptix	1.02	0.088	0.12	0.149071198499986	0.3
CG16753	Awh	1.01	0.088	0.12	0.149071198499986	0.3
CG16753	D_BarHI	0.97	0.088	0.12	0.149071198499986	0.3
CG16753	toy	0.94	0.088	0.12	0.149071198499986	0.3
CG16753	lov	0.9	0.088	0.12	0.149071198499986	0.3
CG16753	Erm_Ey	0.83	0.088	0.12	0.149071198499986	0.3
CG16753	Stat92E	0.83	0.088	0.12	0.149071198499986	0.3
CG16753	dan	0.82	0.088	0.12	0.149071198499986	0.3
CG16753	dOptix.dVsx	0.66	0.088	0.12	0.149071198499986	0.3
CG16753	noc	0.59	0.088	0.12	0.149071198499986	0.3
CG16753	vOptix	0.42	0.088	0.12	0.149071198499986	0.3
prominin-like	zfh2	6.16	0.112	0.45	0.382970843102535	0.4
prominin-like	TfAP-2	5.56	0.112	0.45	0.382970843102535	0.4
prominin-like	hbn	3.78	0.112	0.45	0.382970843102535	0.4
prominin-like	lov	3.04	0.112	0.45	0.382970843102535	0.4
prominin-like	elB	2.9	0.112	0.45	0.382970843102535	0.4
prominin-like	NK7.1	2.62	0.112	0.45	0.382970843102535	0.4
prominin-like	aop	2.34	0.112	0.45	0.382970843102535	0.4
prominin-like	run	2.07	0.112	0.45	0.382970843102535	0.4
prominin-like	hth	1.99	0.112	0.45	0.382970843102535	0.4
prominin-like	Vsx2	1.92	0.112	0.45	0.382970843102535	0.4
prominin-like	CG9932	1.91	0.112	0.45	0.382970843102535	0.4
prominin-like	pdm3	1.9	0.112	0.45	0.382970843102535	0.4
prominin-like	CG32105	1.82	0.112	0.45	0.382970843102535	0.4
prominin-like	Stat92E	1.73	0.112	0.45	0.382970843102535	0.4
prominin-like	Hbn_Opa_Slp	1.71	0.112	0.45	0.382970843102535	0.4
prominin-like	vDpp.vOptix	1.47	0.112	0.45	0.382970843102535	0.4
prominin-like	Slp_D	1.47	0.112	0.45	0.382970843102535	0.4
prominin-like	dan	1.37	0.112	0.45	0.382970843102535	0.4
prominin-like	dOptix	1.33	0.112	0.45	0.382970843102535	0.4
prominin-like	bab2	1.2	0.112	0.45	0.382970843102535	0.4
prominin-like	D	1.1	0.112	0.45	0.382970843102535	0.4
prominin-like	luna	1.01	0.112	0.45	0.382970843102535	0.4
prominin-like	vOptix.vVsx	1	0.112	0.45	0.382970843102535	0.4
prominin-like	CG9650	0.91	0.112	0.45	0.382970843102535	0.4
prominin-like	kn	0.85	0.112	0.45	0.382970843102535	0.4
prominin-like	CG11085	0.78	0.112	0.45	0.382970843102535	0.4
prominin-like	fd59A	0.74	0.112	0.45	0.382970843102535	0.4
prominin-like	CG34340	0.71	0.112	0.45	0.382970843102535	0.4
prominin-like	Hth	0.7	0.112	0.45	0.382970843102535	0.4
prominin-like	Erm_Ey	0.63	0.112	0.45	0.382970843102535	0.4
CG11537	Hmx	5.1	0.114	0.38	0.382970843102535	0.79
CG11537	scro	3.52	0.114	0.38	0.382970843102535	0.79
CG11537	dac	2.82	0.114	0.38	0.382970843102535	0.79
CG11537	vvl	2.41	0.114	0.38	0.382970843102535	0.79
CG11537	CG9932	2.3	0.114	0.38	0.382970843102535	0.79
CG11537	CG11294	2.23	0.114	0.38	0.382970843102535	0.79
CG11537	pros	2.22	0.114	0.38	0.382970843102535	0.79
CG11537	hbn	1.84	0.114	0.38	0.382970843102535	0.79
CG11537	D	1.74	0.114	0.38	0.382970843102535	0.79
CG11537	mirr	1.66	0.114	0.38	0.382970843102535	0.79
CG11537	ab	1.5	0.114	0.38	0.382970843102535	0.79
CG11537	vdOptix	1.39	0.114	0.38	0.382970843102535	0.79
CG11537	dDpp.dOptix	1.31	0.114	0.38	0.382970843102535	0.79
CG11537	vDpp.vOptix	1.22	0.114	0.38	0.382970843102535	0.79
CG11537	tup	1.18	0.114	0.38	0.382970843102535	0.79
CG11537	luna	1.17	0.114	0.38	0.382970843102535	0.79
CG11537	noc	1.16	0.114	0.38	0.382970843102535	0.79
CG11537	run	0.97	0.114	0.38	0.382970843102535	0.79
CG11537	Vsx1	0.89	0.114	0.38	0.382970843102535	0.79
CG11537	Hbn_Opa_Slp	0.81	0.114	0.38	0.382970843102535	0.79
CG11537	dan	0.7	0.114	0.38	0.382970843102535	0.79
CG11537	svp	0.62	0.114	0.38	0.382970843102535	0.79
CG11537	ct	0.57	0.114	0.38	0.382970843102535	0.79
CG11537	dOptix	0.57	0.114	0.38	0.382970843102535	0.79
CG11537	dm	0.54	0.114	0.38	0.382970843102535	0.79
CG11537	fd59A	0.54	0.114	0.38	0.382970843102535	0.79
CG11537	CG11085	0.52	0.114	0.38	0.382970843102535	0.79
CG11537	Dll	0.5	0.114	0.38	0.382970843102535	0.79
CG11537	Erm_Ey	0.49	0.114	0.38	0.382970843102535	0.79
CG11537	zfh2	0.49	0.114	0.38	0.382970843102535	0.79
CG1291	erm	8.31	0.084	0.03	0.53748384988657	0.74
CG1291	fkh	7.14	0.084	0.03	0.53748384988657	0.74
CG1291	dac	4.6	0.084	0.03	0.53748384988657	0.74
CG1291	sr	4.23	0.084	0.03	0.53748384988657	0.74
CG1291	luna	4.1	0.084	0.03	0.53748384988657	0.74
CG1291	vvl	3.76	0.084	0.03	0.53748384988657	0.74
CG1291	danr	3.4	0.084	0.03	0.53748384988657	0.74
CG1291	bab2	3.39	0.084	0.03	0.53748384988657	0.74
CG1291	CG9650	3.11	0.084	0.03	0.53748384988657	0.74
CG1291	lov	2.72	0.084	0.03	0.53748384988657	0.74
CG1291	D	2.67	0.084	0.03	0.53748384988657	0.74
CG1291	oc	2.24	0.084	0.03	0.53748384988657	0.74
CG1291	zfh2	2.21	0.084	0.03	0.53748384988657	0.74
CG1291	pros	2.21	0.084	0.03	0.53748384988657	0.74
CG1291	vOptix	2.06	0.084	0.03	0.53748384988657	0.74
CG1291	Notch	1.97	0.084	0.03	0.53748384988657	0.74
CG1291	CG9932	1.79	0.084	0.03	0.53748384988657	0.74
CG1291	Dll	1.77	0.084	0.03	0.53748384988657	0.74
CG1291	CG32105	1.72	0.084	0.03	0.53748384988657	0.74
CG1291	Hmx	1.63	0.084	0.03	0.53748384988657	0.74
CG1291	Stat92E	1.62	0.084	0.03	0.53748384988657	0.74
CG1291	pdm3	1.61	0.084	0.03	0.53748384988657	0.74
CG1291	CG11085	1.59	0.084	0.03	0.53748384988657	0.74
CG1291	dmrt99B	1.57	0.084	0.03	0.53748384988657	0.74
CG1291	CG3726	1.42	0.084	0.03	0.53748384988657	0.74
CG1291	hbn	1.38	0.084	0.03	0.53748384988657	0.74
CG1291	elB	1.36	0.084	0.03	0.53748384988657	0.74
CG1291	CG4328	1.32	0.084	0.03	0.53748384988657	0.74
CG1291	Lim3	1.18	0.084	0.03	0.53748384988657	0.74
CG1291	Camta	1.15	0.084	0.03	0.53748384988657	0.74
NDUFS3	elB	8.38	0.154	0.68	1	0.57
NDUFS3	hbn	6.42	0.154	0.68	1	0.57
NDUFS3	NK7.1	6.36	0.154	0.68	1	0.57
NDUFS3	ham	5.97	0.154	0.68	1	0.57
NDUFS3	sr	5.61	0.154	0.68	1	0.57
NDUFS3	ct	3.99	0.154	0.68	1	0.57
NDUFS3	D	3.97	0.154	0.68	1	0.57
NDUFS3	scro	3.83	0.154	0.68	1	0.57
NDUFS3	lov	3.17	0.154	0.68	1	0.57
NDUFS3	vOptix	2.5	0.154	0.68	1	0.57
NDUFS3	pros	2.16	0.154	0.68	1	0.57
NDUFS3	ap	2.1	0.154	0.68	1	0.57
NDUFS3	Opa_Erm	2.04	0.154	0.68	1	0.57
NDUFS3	oc	2.03	0.154	0.68	1	0.57
NDUFS3	dac	2.02	0.154	0.68	1	0.57
NDUFS3	dDpp	1.88	0.154	0.68	1	0.57
NDUFS3	toy	1.85	0.154	0.68	1	0.57
NDUFS3	danr	1.75	0.154	0.68	1	0.57
NDUFS3	Dll	1.74	0.154	0.68	1	0.57
NDUFS3	noc	1.61	0.154	0.68	1	0.57
NDUFS3	CG3726	1.6	0.154	0.68	1	0.57
NDUFS3	Stat92E	1.58	0.154	0.68	1	0.57
NDUFS3	Sox102F	1.56	0.154	0.68	1	0.57
NDUFS3	CG9650	1.54	0.154	0.68	1	0.57
NDUFS3	Erm_Ey	1.53	0.154	0.68	1	0.57
NDUFS3	ab	1.33	0.154	0.68	1	0.57
NDUFS3	kn	1.19	0.154	0.68	1	0.57
NDUFS3	dOptix.dVsx	1.18	0.154	0.68	1	0.57
NDUFS3	sim	1.15	0.154	0.68	1	0.57
NDUFS3	Notch	1.14	0.154	0.68	1	0.57
CG32278	kn	8.42	0.169	0.65	0.447213595499958	0.45
CG32278	elB	5.42	0.169	0.65	0.447213595499958	0.45
CG32278	toy	4	0.169	0.65	0.447213595499958	0.45
CG32278	lov	3.52	0.169	0.65	0.447213595499958	0.45
CG32278	CG32105	3.47	0.169	0.65	0.447213595499958	0.45
CG32278	tup	2.86	0.169	0.65	0.447213595499958	0.45
CG32278	aop	2.51	0.169	0.65	0.447213595499958	0.45
CG32278	fkh	2.47	0.169	0.65	0.447213595499958	0.45
CG32278	luna	2.39	0.169	0.65	0.447213595499958	0.45
CG32278	sr	2.22	0.169	0.65	0.447213595499958	0.45
CG32278	vOptix.vVsx	2.21	0.169	0.65	0.447213595499958	0.45
CG32278	ey	2.18	0.169	0.65	0.447213595499958	0.45
CG32278	ham	1.94	0.169	0.65	0.447213595499958	0.45
CG32278	bab1	1.88	0.169	0.65	0.447213595499958	0.45
CG32278	RunxB	1.73	0.169	0.65	0.447213595499958	0.45
CG32278	NK7.1	1.72	0.169	0.65	0.447213595499958	0.45
CG32278	oc	1.7	0.169	0.65	0.447213595499958	0.45
CG32278	Lim3	1.65	0.169	0.65	0.447213595499958	0.45
CG32278	dmrt99B	1.61	0.169	0.65	0.447213595499958	0.45
CG32278	TfAP-2	1.59	0.169	0.65	0.447213595499958	0.45
CG32278	Sox102F	1.58	0.169	0.65	0.447213595499958	0.45
CG32278	Dll	1.53	0.169	0.65	0.447213595499958	0.45
CG32278	zfh2	1.35	0.169	0.65	0.447213595499958	0.45
CG32278	Ey_Hbn	1.3	0.169	0.65	0.447213595499958	0.45
CG32278	scro	1.23	0.169	0.65	0.447213595499958	0.45
CG32278	vdDpp	1.21	0.169	0.65	0.447213595499958	0.45
CG32278	Camta	1.16	0.169	0.65	0.447213595499958	0.45
CG32278	noc	1.13	0.169	0.65	0.447213595499958	0.45
CG32278	Ets65A	1.13	0.169	0.65	0.447213595499958	0.45
CG32278	apt	1.12	0.169	0.65	0.447213595499958	0.45
CG14966	ab	6.79	0.062	0.44	0.683130051063973	0.67
CG14966	oc	6.77	0.062	0.44	0.683130051063973	0.67
CG14966	CG9932	6.46	0.062	0.44	0.683130051063973	0.67
CG14966	sr	6.15	0.062	0.44	0.683130051063973	0.67
CG14966	kn	5.13	0.062	0.44	0.683130051063973	0.67
CG14966	hth	4.68	0.062	0.44	0.683130051063973	0.67
CG14966	bsh	4.07	0.062	0.44	0.683130051063973	0.67
CG14966	tup	4	0.062	0.44	0.683130051063973	0.67
CG14966	zfh1	3.91	0.062	0.44	0.683130051063973	0.67
CG14966	ap	3.37	0.062	0.44	0.683130051063973	0.67
CG14966	NK7.1	2.48	0.062	0.44	0.683130051063973	0.67
CG14966	aop	2.36	0.062	0.44	0.683130051063973	0.67
CG14966	Sox21b	2.19	0.062	0.44	0.683130051063973	0.67
CG14966	CG32532	2.03	0.062	0.44	0.683130051063973	0.67
CG14966	Vsx1	2.02	0.062	0.44	0.683130051063973	0.67
CG14966	dDpp.dOptix	1.86	0.062	0.44	0.683130051063973	0.67
CG14966	sim	1.78	0.062	0.44	0.683130051063973	0.67
CG14966	Notch	1.78	0.062	0.44	0.683130051063973	0.67
CG14966	TfAP-2	1.76	0.062	0.44	0.683130051063973	0.67
CG14966	bab2	1.75	0.062	0.44	0.683130051063973	0.67
CG14966	scro	1.75	0.062	0.44	0.683130051063973	0.67
CG14966	RunxB	1.73	0.062	0.44	0.683130051063973	0.67
CG14966	Hth	1.54	0.062	0.44	0.683130051063973	0.67
CG14966	Camta	1.26	0.062	0.44	0.683130051063973	0.67
CG14966	Sox102F	1.24	0.062	0.44	0.683130051063973	0.67
CG14966	CG4328	1.21	0.062	0.44	0.683130051063973	0.67
CG14966	danr	1.21	0.062	0.44	0.683130051063973	0.67
CG14966	D	1.14	0.062	0.44	0.683130051063973	0.67
CG14966	lov	1.11	0.062	0.44	0.683130051063973	0.67
CG14966	vdOptix	1.04	0.062	0.44	0.683130051063973	0.67
CG14967	CG3726	5.52	0.045	-0.02	0.29277002188456	0.48
CG14967	br	5.16	0.045	-0.02	0.29277002188456	0.48
CG14967	tsh	4.55	0.045	-0.02	0.29277002188456	0.48
CG14967	D	2.38	0.045	-0.02	0.29277002188456	0.48
CG14967	ham	1.98	0.045	-0.02	0.29277002188456	0.48
CG14967	apt	1.6	0.045	-0.02	0.29277002188456	0.48
CG14967	fd59A	1.34	0.045	-0.02	0.29277002188456	0.48
CG14967	CG32105	1.26	0.045	-0.02	0.29277002188456	0.48
CG14967	CG34340	1.22	0.045	-0.02	0.29277002188456	0.48
CG14967	Camta	1.14	0.045	-0.02	0.29277002188456	0.48
CG14967	kn	1.09	0.045	-0.02	0.29277002188456	0.48
CG14967	vDpp	1.05	0.045	-0.02	0.29277002188456	0.48
CG14967	Dll	1.03	0.045	-0.02	0.29277002188456	0.48
CG14967	Awh	1	0.045	-0.02	0.29277002188456	0.48
CG14967	whole_OPC	1	0.045	-0.02	0.29277002188456	0.48
CG14967	Hth	0.99	0.045	-0.02	0.29277002188456	0.48
CG14967	vOptix	0.98	0.045	-0.02	0.29277002188456	0.48
CG14967	Erm_Ey	0.94	0.045	-0.02	0.29277002188456	0.48
CG14967	ey	0.93	0.045	-0.02	0.29277002188456	0.48
CG14967	bab1	0.82	0.045	-0.02	0.29277002188456	0.48
CG14967	erm	0.8	0.045	-0.02	0.29277002188456	0.48
CG14967	dm	0.7	0.045	-0.02	0.29277002188456	0.48
CG14967	Hth_Opa	0.68	0.045	-0.02	0.29277002188456	0.48
CG14967	run	0.66	0.045	-0.02	0.29277002188456	0.48
CG14967	bab2	0.63	0.045	-0.02	0.29277002188456	0.48
CG14967	vDpp.vOptix	0.51	0.045	-0.02	0.29277002188456	0.48
CG14967	Sox102F	0.46	0.045	-0.02	0.29277002188456	0.48
CG14967	zfh1	0.42	0.045	-0.02	0.29277002188456	0.48
CG14967	noc	0.36	0.045	-0.02	0.29277002188456	0.48
CG14967	Ey_Hbn	0.36	0.045	-0.02	0.29277002188456	0.48
Strip	dac	8.89	0.094	0.27	0.786795792469443	0.45
Strip	tsh	7.21	0.094	0.27	0.786795792469443	0.45
Strip	hth	7.09	0.094	0.27	0.786795792469443	0.45
Strip	Hth	5.17	0.094	0.27	0.786795792469443	0.45
Strip	ab	4.89	0.094	0.27	0.786795792469443	0.45
Strip	bsh	4.74	0.094	0.27	0.786795792469443	0.45
Strip	ey	4.69	0.094	0.27	0.786795792469443	0.45
Strip	svp	4.43	0.094	0.27	0.786795792469443	0.45
Strip	sr	4.3	0.094	0.27	0.786795792469443	0.45
Strip	bab2	4.24	0.094	0.27	0.786795792469443	0.45
Strip	danr	3.39	0.094	0.27	0.786795792469443	0.45
Strip	vdVsx	3.22	0.094	0.27	0.786795792469443	0.45
Strip	toy	2.96	0.094	0.27	0.786795792469443	0.45
Strip	dmrt99B	2.69	0.094	0.27	0.786795792469443	0.45
Strip	lov	2.52	0.094	0.27	0.786795792469443	0.45
Strip	CG9650	2.48	0.094	0.27	0.786795792469443	0.45
Strip	kn	2.45	0.094	0.27	0.786795792469443	0.45
Strip	fru	2.2	0.094	0.27	0.786795792469443	0.45
Strip	CG11085	2.2	0.094	0.27	0.786795792469443	0.45
Strip	Dll	1.92	0.094	0.27	0.786795792469443	0.45
Strip	scro	1.88	0.094	0.27	0.786795792469443	0.45
Strip	CG32105	1.71	0.094	0.27	0.786795792469443	0.45
Strip	apt	1.63	0.094	0.27	0.786795792469443	0.45
Strip	Vsx1	1.62	0.094	0.27	0.786795792469443	0.45
Strip	RunxB	1.61	0.094	0.27	0.786795792469443	0.45
Strip	NK7.1	1.51	0.094	0.27	0.786795792469443	0.45
Strip	dve	1.49	0.094	0.27	0.786795792469443	0.45
Strip	elB	1.44	0.094	0.27	0.786795792469443	0.45
Strip	pros	1.18	0.094	0.27	0.786795792469443	0.45
Strip	vOptix.vVsx	1.16	0.094	0.27	0.786795792469443	0.45
sty	sim	18.27	0.18	0.78	1	0.39
sty	luna	14.54	0.18	0.78	1	0.39
sty	aop	13.69	0.18	0.78	1	0.39
sty	erm	7.45	0.18	0.78	1	0.39
sty	dac	5.01	0.18	0.78	1	0.39
sty	CG43689	4.33	0.18	0.78	1	0.39
sty	CG9932	4.11	0.18	0.78	1	0.39
sty	whole_OPC	3.87	0.18	0.78	1	0.39
sty	scro	3.68	0.18	0.78	1	0.39
sty	foxo	3.43	0.18	0.78	1	0.39
sty	CG11085	2.98	0.18	0.78	1	0.39
sty	toy	2.78	0.18	0.78	1	0.39
sty	pros	2.63	0.18	0.78	1	0.39
sty	lov	2.57	0.18	0.78	1	0.39
sty	apt	2.46	0.18	0.78	1	0.39
sty	SoxN	2.02	0.18	0.78	1	0.39
sty	CG9650	1.9	0.18	0.78	1	0.39
sty	fru	1.8	0.18	0.78	1	0.39
sty	Sox102F	1.73	0.18	0.78	1	0.39
sty	Vsx1	1.72	0.18	0.78	1	0.39
sty	Opa_Erm	1.53	0.18	0.78	1	0.39
sty	vOptix	1.51	0.18	0.78	1	0.39
sty	tup	1.48	0.18	0.78	1	0.39
sty	CG34340	1.48	0.18	0.78	1	0.39
sty	dDpp.dOptix	1.42	0.18	0.78	1	0.39
sty	dm	1.37	0.18	0.78	1	0.39
sty	Dll	1.32	0.18	0.78	1	0.39
sty	vdOptix.vdVsx	1.31	0.18	0.78	1	0.39
sty	ct	1.3	0.18	0.78	1	0.39
sty	ap	1.27	0.18	0.78	1	0.39
CycJ	D_BarHI	5.7	0.042	0.33	0.683130051063973	0.85
CycJ	Sox21b	3.98	0.042	0.33	0.683130051063973	0.85
CycJ	D	3.6	0.042	0.33	0.683130051063973	0.85
CycJ	SoxN	2.45	0.042	0.33	0.683130051063973	0.85
CycJ	CG11085	2.37	0.042	0.33	0.683130051063973	0.85
CycJ	Ets65A	2.23	0.042	0.33	0.683130051063973	0.85
CycJ	dmrt99B	2.03	0.042	0.33	0.683130051063973	0.85
CycJ	noc	1.97	0.042	0.33	0.683130051063973	0.85
CycJ	Lim3	1.93	0.042	0.33	0.683130051063973	0.85
CycJ	Dll	1.91	0.042	0.33	0.683130051063973	0.85
CycJ	Awh	1.75	0.042	0.33	0.683130051063973	0.85
CycJ	fru	1.74	0.042	0.33	0.683130051063973	0.85
CycJ	Sox102F	1.66	0.042	0.33	0.683130051063973	0.85
CycJ	tsh	1.6	0.042	0.33	0.683130051063973	0.85
CycJ	ab	1.55	0.042	0.33	0.683130051063973	0.85
CycJ	zfh1	1.43	0.042	0.33	0.683130051063973	0.85
CycJ	vDpp.vOptix	1.34	0.042	0.33	0.683130051063973	0.85
CycJ	ap	1.3	0.042	0.33	0.683130051063973	0.85
CycJ	Notch	1.25	0.042	0.33	0.683130051063973	0.85
CycJ	lov	1.24	0.042	0.33	0.683130051063973	0.85
CycJ	Slp_D	1.15	0.042	0.33	0.683130051063973	0.85
CycJ	br	1.12	0.042	0.33	0.683130051063973	0.85
CycJ	sim	1.08	0.042	0.33	0.683130051063973	0.85
CycJ	vdOptix	1.05	0.042	0.33	0.683130051063973	0.85
CycJ	CG4328	1.04	0.042	0.33	0.683130051063973	0.85
CycJ	vdVsx	1	0.042	0.33	0.683130051063973	0.85
CycJ	Ey_Hbn	1	0.042	0.33	0.683130051063973	0.85
CycJ	Hmx	0.9	0.042	0.33	0.683130051063973	0.85
CycJ	run	0.87	0.042	0.33	0.683130051063973	0.85
CycJ	Erm_Ey	0.84	0.042	0.33	0.683130051063973	0.85
CG42324	CG11294	11.96	0.215	-0.13	0.254823595718813	0.36
CG42324	tup	6.73	0.215	-0.13	0.254823595718813	0.36
CG42324	SoxN	5.86	0.215	-0.13	0.254823595718813	0.36
CG42324	ey	4.92	0.215	-0.13	0.254823595718813	0.36
CG42324	TfAP-2	4.67	0.215	-0.13	0.254823595718813	0.36
CG42324	Lim3	4.11	0.215	-0.13	0.254823595718813	0.36
CG42324	D	4.07	0.215	-0.13	0.254823595718813	0.36
CG42324	fkh	3.66	0.215	-0.13	0.254823595718813	0.36
CG42324	Slp_D	3.08	0.215	-0.13	0.254823595718813	0.36
CG42324	oc	2.17	0.215	-0.13	0.254823595718813	0.36
CG42324	dan	2.06	0.215	-0.13	0.254823595718813	0.36
CG42324	Stat92E	1.99	0.215	-0.13	0.254823595718813	0.36
CG42324	br	1.98	0.215	-0.13	0.254823595718813	0.36
CG42324	pros	1.93	0.215	-0.13	0.254823595718813	0.36
CG42324	mirr	1.73	0.215	-0.13	0.254823595718813	0.36
CG42324	Erm_Ey	1.64	0.215	-0.13	0.254823595718813	0.36
CG42324	foxo	1.62	0.215	-0.13	0.254823595718813	0.36
CG42324	ct	1.52	0.215	-0.13	0.254823595718813	0.36
CG42324	hth	1.5	0.215	-0.13	0.254823595718813	0.36
CG42324	ap	1.5	0.215	-0.13	0.254823595718813	0.36
CG42324	CG32105	1.46	0.215	-0.13	0.254823595718813	0.36
CG42324	dm	1.41	0.215	-0.13	0.254823595718813	0.36
CG42324	CG9932	1.41	0.215	-0.13	0.254823595718813	0.36
CG42324	Sox102F	1.39	0.215	-0.13	0.254823595718813	0.36
CG42324	scro	1.23	0.215	-0.13	0.254823595718813	0.36
CG42324	CG34340	1.17	0.215	-0.13	0.254823595718813	0.36
CG42324	vdDpp	1.1	0.215	-0.13	0.254823595718813	0.36
CG42324	vdOptix.vdVsx	1	0.215	-0.13	0.254823595718813	0.36
CG42324	ham	0.98	0.215	-0.13	0.254823595718813	0.36
CG42324	elB	0.97	0.215	-0.13	0.254823595718813	0.36
enc	toy	6.47	0.129	-0.34	-0.0666666666666667	0.86
enc	Stat92E	5.25	0.129	-0.34	-0.0666666666666667	0.86
enc	aop	4.74	0.129	-0.34	-0.0666666666666667	0.86
enc	D	4.57	0.129	-0.34	-0.0666666666666667	0.86
enc	Ets65A	4.09	0.129	-0.34	-0.0666666666666667	0.86
enc	CG34340	3.84	0.129	-0.34	-0.0666666666666667	0.86
enc	ap	3.82	0.129	-0.34	-0.0666666666666667	0.86
enc	apt	3.31	0.129	-0.34	-0.0666666666666667	0.86
enc	ct	3.26	0.129	-0.34	-0.0666666666666667	0.86
enc	Vsx2	2.81	0.129	-0.34	-0.0666666666666667	0.86
enc	CG43689	2.61	0.129	-0.34	-0.0666666666666667	0.86
enc	mirr	2.54	0.129	-0.34	-0.0666666666666667	0.86
enc	fd59A	2.23	0.129	-0.34	-0.0666666666666667	0.86
enc	bab1	2.23	0.129	-0.34	-0.0666666666666667	0.86
enc	fru	1.92	0.129	-0.34	-0.0666666666666667	0.86
enc	Sox102F	1.92	0.129	-0.34	-0.0666666666666667	0.86
enc	pdm3	1.89	0.129	-0.34	-0.0666666666666667	0.86
enc	dmrt99B	1.78	0.129	-0.34	-0.0666666666666667	0.86
enc	luna	1.72	0.129	-0.34	-0.0666666666666667	0.86
enc	bsh	1.65	0.129	-0.34	-0.0666666666666667	0.86
enc	tsh	1.63	0.129	-0.34	-0.0666666666666667	0.86
enc	SoxN	1.55	0.129	-0.34	-0.0666666666666667	0.86
enc	sr	1.41	0.129	-0.34	-0.0666666666666667	0.86
enc	vdDpp	1.33	0.129	-0.34	-0.0666666666666667	0.86
enc	vdOptix.vdVsx	1.31	0.129	-0.34	-0.0666666666666667	0.86
enc	erm	1.23	0.129	-0.34	-0.0666666666666667	0.86
enc	tj	1.12	0.129	-0.34	-0.0666666666666667	0.86
enc	sim	1.11	0.129	-0.34	-0.0666666666666667	0.86
enc	bi	1.11	0.129	-0.34	-0.0666666666666667	0.86
enc	TfAP-2	1.09	0.129	-0.34	-0.0666666666666667	0.86
Awh	CG32532	9.81	0.076	-0.13	-0.0666666666666667	0.44
Awh	tj	7.95	0.076	-0.13	-0.0666666666666667	0.44
Awh	NK7.1	4.99	0.076	-0.13	-0.0666666666666667	0.44
Awh	TfAP-2	1.92	0.076	-0.13	-0.0666666666666667	0.44
Awh	CG11085	1.61	0.076	-0.13	-0.0666666666666667	0.44
Awh	vvl	1.43	0.076	-0.13	-0.0666666666666667	0.44
Awh	Sox102F	1.41	0.076	-0.13	-0.0666666666666667	0.44
Awh	tsh	1.4	0.076	-0.13	-0.0666666666666667	0.44
Awh	oc	1.36	0.076	-0.13	-0.0666666666666667	0.44
Awh	hth	1.33	0.076	-0.13	-0.0666666666666667	0.44
Awh	pros	1.32	0.076	-0.13	-0.0666666666666667	0.44
Awh	foxo	1.29	0.076	-0.13	-0.0666666666666667	0.44
Awh	zfh1	1.12	0.076	-0.13	-0.0666666666666667	0.44
Awh	vdDpp.vdOptix	1.06	0.076	-0.13	-0.0666666666666667	0.44
Awh	pdm3	1.04	0.076	-0.13	-0.0666666666666667	0.44
Awh	fkh	1.02	0.076	-0.13	-0.0666666666666667	0.44
Awh	sr	1.02	0.076	-0.13	-0.0666666666666667	0.44
Awh	dac	1.01	0.076	-0.13	-0.0666666666666667	0.44
Awh	fru	1	0.076	-0.13	-0.0666666666666667	0.44
Awh	vdOptix.vdVsx	1	0.076	-0.13	-0.0666666666666667	0.44
Awh	vdVsx	1	0.076	-0.13	-0.0666666666666667	0.44
Awh	Opa_Erm	1	0.076	-0.13	-0.0666666666666667	0.44
Awh	CG4328	1	0.076	-0.13	-0.0666666666666667	0.44
Awh	ct	0.99	0.076	-0.13	-0.0666666666666667	0.44
Awh	dan	0.97	0.076	-0.13	-0.0666666666666667	0.44
Awh	erm	0.97	0.076	-0.13	-0.0666666666666667	0.44
Awh	elB	0.95	0.076	-0.13	-0.0666666666666667	0.44
Awh	Notch	0.94	0.076	-0.13	-0.0666666666666667	0.44
Awh	Sox21b	0.94	0.076	-0.13	-0.0666666666666667	0.44
Awh	bab2	0.93	0.076	-0.13	-0.0666666666666667	0.44
Ccz1	Sox21b	8.45	0.068	-0.37	0.0975900072948533	0.01
Ccz1	NK7.1	6.2	0.068	-0.37	0.0975900072948533	0.01
Ccz1	bsh	4.83	0.068	-0.37	0.0975900072948533	0.01
Ccz1	Sox102F	4.81	0.068	-0.37	0.0975900072948533	0.01
Ccz1	CG34340	3.63	0.068	-0.37	0.0975900072948533	0.01
Ccz1	fkh	3.52	0.068	-0.37	0.0975900072948533	0.01
Ccz1	CG9650	2.87	0.068	-0.37	0.0975900072948533	0.01
Ccz1	D	2.54	0.068	-0.37	0.0975900072948533	0.01
Ccz1	erm	2.53	0.068	-0.37	0.0975900072948533	0.01
Ccz1	CG32105	2.2	0.068	-0.37	0.0975900072948533	0.01
Ccz1	vDpp	1.92	0.068	-0.37	0.0975900072948533	0.01
Ccz1	tup	1.89	0.068	-0.37	0.0975900072948533	0.01
Ccz1	vdOptix	1.54	0.068	-0.37	0.0975900072948533	0.01
Ccz1	sr	1.51	0.068	-0.37	0.0975900072948533	0.01
Ccz1	Camta	1.49	0.068	-0.37	0.0975900072948533	0.01
Ccz1	vdDpp	1.41	0.068	-0.37	0.0975900072948533	0.01
Ccz1	TfAP-2	1.36	0.068	-0.37	0.0975900072948533	0.01
Ccz1	ct	1.33	0.068	-0.37	0.0975900072948533	0.01
Ccz1	br	1.2	0.068	-0.37	0.0975900072948533	0.01
Ccz1	noc	1.17	0.068	-0.37	0.0975900072948533	0.01
Ccz1	luna	1.15	0.068	-0.37	0.0975900072948533	0.01
Ccz1	bab2	1.04	0.068	-0.37	0.0975900072948533	0.01
Ccz1	whole_OPC	1	0.068	-0.37	0.0975900072948533	0.01
Ccz1	vDpp.vOptix	1	0.068	-0.37	0.0975900072948533	0.01
Ccz1	Opa_Erm	1	0.068	-0.37	0.0975900072948533	0.01
Ccz1	vdDpp.vdOptix	1	0.068	-0.37	0.0975900072948533	0.01
Ccz1	D_BarHI	0.93	0.068	-0.37	0.0975900072948533	0.01
Ccz1	Hmx	0.93	0.068	-0.37	0.0975900072948533	0.01
Ccz1	ham	0.8	0.068	-0.37	0.0975900072948533	0.01
Ccz1	pros	0.79	0.068	-0.37	0.0975900072948533	0.01
Sc2	luna	6.08	0.138	0.09	0.227710017021324	0.29
Sc2	zfh2	4.74	0.138	0.09	0.227710017021324	0.29
Sc2	pdm3	3.62	0.138	0.09	0.227710017021324	0.29
Sc2	scro	3.4	0.138	0.09	0.227710017021324	0.29
Sc2	dm	3.37	0.138	0.09	0.227710017021324	0.29
Sc2	CG43689	2.55	0.138	0.09	0.227710017021324	0.29
Sc2	vdOptix	2.51	0.138	0.09	0.227710017021324	0.29
Sc2	sim	2.06	0.138	0.09	0.227710017021324	0.29
Sc2	Vsx2	2.01	0.138	0.09	0.227710017021324	0.29
Sc2	vOptix	1.97	0.138	0.09	0.227710017021324	0.29
Sc2	NK7.1	1.89	0.138	0.09	0.227710017021324	0.29
Sc2	ap	1.62	0.138	0.09	0.227710017021324	0.29
Sc2	vdOptix.vdVsx	1.57	0.138	0.09	0.227710017021324	0.29
Sc2	Sox102F	1.57	0.138	0.09	0.227710017021324	0.29
Sc2	dOptix	1.56	0.138	0.09	0.227710017021324	0.29
Sc2	dDpp.dOptix	1.28	0.138	0.09	0.227710017021324	0.29
Sc2	elB	1.25	0.138	0.09	0.227710017021324	0.29
Sc2	Notch	1.16	0.138	0.09	0.227710017021324	0.29
Sc2	Ey_Hbn	1	0.138	0.09	0.227710017021324	0.29
Sc2	sr	0.86	0.138	0.09	0.227710017021324	0.29
Sc2	CG34340	0.86	0.138	0.09	0.227710017021324	0.29
Sc2	tsh	0.85	0.138	0.09	0.227710017021324	0.29
Sc2	danr	0.78	0.138	0.09	0.227710017021324	0.29
Sc2	bsh	0.64	0.138	0.09	0.227710017021324	0.29
Sc2	bab1	0.54	0.138	0.09	0.227710017021324	0.29
Sc2	fru	0.48	0.138	0.09	0.227710017021324	0.29
Sc2	Dll	0.45	0.138	0.09	0.227710017021324	0.29
Sc2	dve	0.44	0.138	0.09	0.227710017021324	0.29
Sc2	CG9932	0.43	0.138	0.09	0.227710017021324	0.29
Sc2	tup	0.29	0.138	0.09	0.227710017021324	0.29
Eip63F-1	noc	12.33	0.189	0.24	0.333333333333333	0.24
Eip63F-1	Ey_Hbn	6.4	0.189	0.24	0.333333333333333	0.24
Eip63F-1	CG11294	5.35	0.189	0.24	0.333333333333333	0.24
Eip63F-1	Hmx	5.07	0.189	0.24	0.333333333333333	0.24
Eip63F-1	ey	3.44	0.189	0.24	0.333333333333333	0.24
Eip63F-1	bab1	3.35	0.189	0.24	0.333333333333333	0.24
Eip63F-1	Lim3	2.71	0.189	0.24	0.333333333333333	0.24
Eip63F-1	vvl	2.24	0.189	0.24	0.333333333333333	0.24
Eip63F-1	Camta	2.12	0.189	0.24	0.333333333333333	0.24
Eip63F-1	CG9932	2.12	0.189	0.24	0.333333333333333	0.24
Eip63F-1	hth	2.06	0.189	0.24	0.333333333333333	0.24
Eip63F-1	bab2	2.04	0.189	0.24	0.333333333333333	0.24
Eip63F-1	dVsx	1.89	0.189	0.24	0.333333333333333	0.24
Eip63F-1	vOptix	1.69	0.189	0.24	0.333333333333333	0.24
Eip63F-1	Vsx2	1.5	0.189	0.24	0.333333333333333	0.24
Eip63F-1	RunxB	1.41	0.189	0.24	0.333333333333333	0.24
Eip63F-1	lov	1.15	0.189	0.24	0.333333333333333	0.24
Eip63F-1	Slp_D	1.11	0.189	0.24	0.333333333333333	0.24
Eip63F-1	svp	0.99	0.189	0.24	0.333333333333333	0.24
Eip63F-1	vDpp.vOptix	0.98	0.189	0.24	0.333333333333333	0.24
Eip63F-1	whole_OPC	0.92	0.189	0.24	0.333333333333333	0.24
Eip63F-1	sim	0.9	0.189	0.24	0.333333333333333	0.24
Eip63F-1	dDpp.dOptix	0.79	0.189	0.24	0.333333333333333	0.24
Eip63F-1	dan	0.78	0.189	0.24	0.333333333333333	0.24
Eip63F-1	fru	0.71	0.189	0.24	0.333333333333333	0.24
Eip63F-1	oc	0.7	0.189	0.24	0.333333333333333	0.24
Eip63F-1	kn	0.6	0.189	0.24	0.333333333333333	0.24
Eip63F-1	vdVsx	0.58	0.189	0.24	0.333333333333333	0.24
Eip63F-1	CG11085	0.53	0.189	0.24	0.333333333333333	0.24
Eip63F-1	CG3726	0.51	0.189	0.24	0.333333333333333	0.24
CG10863	lov	8.69	0.07	0.63	0.53748384988657	0.47
CG10863	erm	8.66	0.07	0.63	0.53748384988657	0.47
CG10863	luna	8.62	0.07	0.63	0.53748384988657	0.47
CG10863	D	5.98	0.07	0.63	0.53748384988657	0.47
CG10863	Camta	4.71	0.07	0.63	0.53748384988657	0.47
CG10863	Sox21b	4.15	0.07	0.63	0.53748384988657	0.47
CG10863	elB	3.96	0.07	0.63	0.53748384988657	0.47
CG10863	CG43689	3.91	0.07	0.63	0.53748384988657	0.47
CG10863	fd59A	3.64	0.07	0.63	0.53748384988657	0.47
CG10863	ab	3.48	0.07	0.63	0.53748384988657	0.47
CG10863	dVsx	3.34	0.07	0.63	0.53748384988657	0.47
CG10863	hth	2.94	0.07	0.63	0.53748384988657	0.47
CG10863	hbn	2.77	0.07	0.63	0.53748384988657	0.47
CG10863	dm	2.6	0.07	0.63	0.53748384988657	0.47
CG10863	CG34340	2.13	0.07	0.63	0.53748384988657	0.47
CG10863	pdm3	1.99	0.07	0.63	0.53748384988657	0.47
CG10863	CG9650	1.68	0.07	0.63	0.53748384988657	0.47
CG10863	CG32105	1.66	0.07	0.63	0.53748384988657	0.47
CG10863	oc	1.6	0.07	0.63	0.53748384988657	0.47
CG10863	zfh2	1.52	0.07	0.63	0.53748384988657	0.47
CG10863	dOptix.dVsx	1.52	0.07	0.63	0.53748384988657	0.47
CG10863	Hbn_Opa_Slp	1.22	0.07	0.63	0.53748384988657	0.47
CG10863	Erm_Ey	1.15	0.07	0.63	0.53748384988657	0.47
CG10863	Hth_Opa	1.12	0.07	0.63	0.53748384988657	0.47
CG10863	Sox102F	1.07	0.07	0.63	0.53748384988657	0.47
CG10863	foxo	1.05	0.07	0.63	0.53748384988657	0.47
CG10863	dOptix	1.05	0.07	0.63	0.53748384988657	0.47
CG10863	mirr	1.01	0.07	0.63	0.53748384988657	0.47
CG10863	vdOptix	1.01	0.07	0.63	0.53748384988657	0.47
CG10863	Dll	1	0.07	0.63	0.53748384988657	0.47
CG14982	RunxB	8.98	0.073	0	0.29277002188456	0.31
CG14982	Sox102F	8.25	0.073	0	0.29277002188456	0.31
CG14982	CG9650	5.02	0.073	0	0.29277002188456	0.31
CG14982	CG4328	3.94	0.073	0	0.29277002188456	0.31
CG14982	danr	3.84	0.073	0	0.29277002188456	0.31
CG14982	erm	3.71	0.073	0	0.29277002188456	0.31
CG14982	vvl	3.64	0.073	0	0.29277002188456	0.31
CG14982	CG9932	3	0.073	0	0.29277002188456	0.31
CG14982	Stat92E	2.92	0.073	0	0.29277002188456	0.31
CG14982	bsh	2.85	0.073	0	0.29277002188456	0.31
CG14982	br	2.8	0.073	0	0.29277002188456	0.31
CG14982	pdm3	2.69	0.073	0	0.29277002188456	0.31
CG14982	SoxN	2.63	0.073	0	0.29277002188456	0.31
CG14982	CG3726	2.45	0.073	0	0.29277002188456	0.31
CG14982	elB	2.29	0.073	0	0.29277002188456	0.31
CG14982	ey	1.9	0.073	0	0.29277002188456	0.31
CG14982	vDpp	1.73	0.073	0	0.29277002188456	0.31
CG14982	dan	1.72	0.073	0	0.29277002188456	0.31
CG14982	dm	1.72	0.073	0	0.29277002188456	0.31
CG14982	Hth_Opa	1.41	0.073	0	0.29277002188456	0.31
CG14982	bi	1.37	0.073	0	0.29277002188456	0.31
CG14982	dDpp.dOptix	1.29	0.073	0	0.29277002188456	0.31
CG14982	dVsx	1.24	0.073	0	0.29277002188456	0.31
CG14982	Vsx1	1.23	0.073	0	0.29277002188456	0.31
CG14982	vdOptix	1.06	0.073	0	0.29277002188456	0.31
CG14982	D	1.02	0.073	0	0.29277002188456	0.31
CG14982	Slp_D	1.02	0.073	0	0.29277002188456	0.31
CG14982	dDpp	1	0.073	0	0.29277002188456	0.31
CG14982	fru	0.98	0.073	0	0.29277002188456	0.31
CG14982	dOptix	0.92	0.073	0	0.29277002188456	0.31
scrt	sim	16.27	0.395	0.76	0.683130051063973	0.38
scrt	luna	14.35	0.395	0.76	0.683130051063973	0.38
scrt	Vsx1	8.45	0.395	0.76	0.683130051063973	0.38
scrt	aop	7.67	0.395	0.76	0.683130051063973	0.38
scrt	Vsx2	6.84	0.395	0.76	0.683130051063973	0.38
scrt	erm	6.5	0.395	0.76	0.683130051063973	0.38
scrt	dac	5.41	0.395	0.76	0.683130051063973	0.38
scrt	Ets65A	4.29	0.395	0.76	0.683130051063973	0.38
scrt	apt	4.27	0.395	0.76	0.683130051063973	0.38
scrt	CG9650	2.34	0.395	0.76	0.683130051063973	0.38
scrt	dm	2.3	0.395	0.76	0.683130051063973	0.38
scrt	SoxN	2.21	0.395	0.76	0.683130051063973	0.38
scrt	CG3726	1.96	0.395	0.76	0.683130051063973	0.38
scrt	CG43689	1.93	0.395	0.76	0.683130051063973	0.38
scrt	ap	1.93	0.395	0.76	0.683130051063973	0.38
scrt	CG32105	1.86	0.395	0.76	0.683130051063973	0.38
scrt	mirr	1.8	0.395	0.76	0.683130051063973	0.38
scrt	vdVsx	1.78	0.395	0.76	0.683130051063973	0.38
scrt	D	1.76	0.395	0.76	0.683130051063973	0.38
scrt	bi	1.76	0.395	0.76	0.683130051063973	0.38
scrt	whole_OPC	1.74	0.395	0.76	0.683130051063973	0.38
scrt	D_BarHI	1.66	0.395	0.76	0.683130051063973	0.38
scrt	dan	1.53	0.395	0.76	0.683130051063973	0.38
scrt	noc	1.48	0.395	0.76	0.683130051063973	0.38
scrt	bsh	1.46	0.395	0.76	0.683130051063973	0.38
scrt	vvl	1.43	0.395	0.76	0.683130051063973	0.38
scrt	Lim3	1.4	0.395	0.76	0.683130051063973	0.38
scrt	zfh1	1.39	0.395	0.76	0.683130051063973	0.38
scrt	CG11085	1.39	0.395	0.76	0.683130051063973	0.38
scrt	CG9932	1.29	0.395	0.76	0.683130051063973	0.38
CG14985	pros	6.16	0.04	-0.28	0.0975900072948533	0.16
CG14985	fkh	3.9	0.04	-0.28	0.0975900072948533	0.16
CG14985	tsh	2.89	0.04	-0.28	0.0975900072948533	0.16
CG14985	aop	2.51	0.04	-0.28	0.0975900072948533	0.16
CG14985	CG11294	2.49	0.04	-0.28	0.0975900072948533	0.16
CG14985	dOptix.dVsx	2.01	0.04	-0.28	0.0975900072948533	0.16
CG14985	oc	1.97	0.04	-0.28	0.0975900072948533	0.16
CG14985	Erm_Ey	1.71	0.04	-0.28	0.0975900072948533	0.16
CG14985	CG9932	1.67	0.04	-0.28	0.0975900072948533	0.16
CG14985	Vsx2	1.32	0.04	-0.28	0.0975900072948533	0.16
CG14985	TfAP-2	1.18	0.04	-0.28	0.0975900072948533	0.16
CG14985	Slp_D	1.13	0.04	-0.28	0.0975900072948533	0.16
CG14985	dVsx	1.01	0.04	-0.28	0.0975900072948533	0.16
CG14985	vdDpp.vdOptix	1	0.04	-0.28	0.0975900072948533	0.16
CG14985	erm	0.98	0.04	-0.28	0.0975900072948533	0.16
CG14985	SoxN	0.86	0.04	-0.28	0.0975900072948533	0.16
CG14985	noc	0.79	0.04	-0.28	0.0975900072948533	0.16
CG14985	fru	0.67	0.04	-0.28	0.0975900072948533	0.16
CG14985	dOptix	0.61	0.04	-0.28	0.0975900072948533	0.16
CG14985	svp	0.6	0.04	-0.28	0.0975900072948533	0.16
CG14985	tj	0.58	0.04	-0.28	0.0975900072948533	0.16
CG14985	dac	0.57	0.04	-0.28	0.0975900072948533	0.16
CG14985	vOptix	0.46	0.04	-0.28	0.0975900072948533	0.16
CG14985	CG3726	0.46	0.04	-0.28	0.0975900072948533	0.16
CG14985	apt	0.38	0.04	-0.28	0.0975900072948533	0.16
CG14985	ap	0.33	0.04	-0.28	0.0975900072948533	0.16
CG14985	Opa_Erm	0.31	0.04	-0.28	0.0975900072948533	0.16
CG14985	elB	0.3	0.04	-0.28	0.0975900072948533	0.16
CG14985	vDpp.vOptix	0.22	0.04	-0.28	0.0975900072948533	0.16
CG14985	whole_OPC	0.2	0.04	-0.28	0.0975900072948533	0.16
Mul1	hbn	8.73	0.041	-0.22	0.447213595499958	0.26
Mul1	fkh	4.88	0.041	-0.22	0.447213595499958	0.26
Mul1	vDpp	3.37	0.041	-0.22	0.447213595499958	0.26
Mul1	danr	3.01	0.041	-0.22	0.447213595499958	0.26
Mul1	dOptix	2.75	0.041	-0.22	0.447213595499958	0.26
Mul1	ab	2.03	0.041	-0.22	0.447213595499958	0.26
Mul1	Opa_Erm	1.8	0.041	-0.22	0.447213595499958	0.26
Mul1	Camta	1.77	0.041	-0.22	0.447213595499958	0.26
Mul1	mirr	1.7	0.041	-0.22	0.447213595499958	0.26
Mul1	Hmx	1.69	0.041	-0.22	0.447213595499958	0.26
Mul1	CG11294	1.64	0.041	-0.22	0.447213595499958	0.26
Mul1	fru	1.64	0.041	-0.22	0.447213595499958	0.26
Mul1	tj	1.49	0.041	-0.22	0.447213595499958	0.26
Mul1	zfh1	1.48	0.041	-0.22	0.447213595499958	0.26
Mul1	fd59A	1.33	0.041	-0.22	0.447213595499958	0.26
Mul1	Notch	1.3	0.041	-0.22	0.447213595499958	0.26
Mul1	D_BarHI	1.23	0.041	-0.22	0.447213595499958	0.26
Mul1	apt	1.22	0.041	-0.22	0.447213595499958	0.26
Mul1	erm	1.2	0.041	-0.22	0.447213595499958	0.26
Mul1	Stat92E	1.12	0.041	-0.22	0.447213595499958	0.26
Mul1	CG34340	1.03	0.041	-0.22	0.447213595499958	0.26
Mul1	Hth_Opa	1.03	0.041	-0.22	0.447213595499958	0.26
Mul1	vdOptix.vdVsx	1	0.041	-0.22	0.447213595499958	0.26
Mul1	dOptix.dVsx	1	0.041	-0.22	0.447213595499958	0.26
Mul1	NK7.1	1	0.041	-0.22	0.447213595499958	0.26
Mul1	Lim3	0.94	0.041	-0.22	0.447213595499958	0.26
Mul1	svp	0.92	0.041	-0.22	0.447213595499958	0.26
Mul1	Erm_Ey	0.87	0.041	-0.22	0.447213595499958	0.26
Mul1	scro	0.85	0.041	-0.22	0.447213595499958	0.26
Mul1	dVsx	0.8	0.041	-0.22	0.447213595499958	0.26
Gad1	CG11294	18.85	0.218	0.68	0.683130051063973	0.7
Gad1	Lim3	17.32	0.218	0.68	0.683130051063973	0.7
Gad1	Ey_Hbn	11.34	0.218	0.68	0.683130051063973	0.7
Gad1	ey	9.24	0.218	0.68	0.683130051063973	0.7
Gad1	hth	7.42	0.218	0.68	0.683130051063973	0.7
Gad1	Hth	6.78	0.218	0.68	0.683130051063973	0.7
Gad1	Hmx	6.73	0.218	0.68	0.683130051063973	0.7
Gad1	run	5.14	0.218	0.68	0.683130051063973	0.7
Gad1	Opa_Erm	3.32	0.218	0.68	0.683130051063973	0.7
Gad1	ap	3.27	0.218	0.68	0.683130051063973	0.7
Gad1	kn	3.02	0.218	0.68	0.683130051063973	0.7
Gad1	dVsx	2.86	0.218	0.68	0.683130051063973	0.7
Gad1	bab1	2.7	0.218	0.68	0.683130051063973	0.7
Gad1	CG3726	2.64	0.218	0.68	0.683130051063973	0.7
Gad1	scro	2.56	0.218	0.68	0.683130051063973	0.7
Gad1	TfAP-2	2.42	0.218	0.68	0.683130051063973	0.7
Gad1	Erm_Ey	2.36	0.218	0.68	0.683130051063973	0.7
Gad1	Vsx2	2.32	0.218	0.68	0.683130051063973	0.7
Gad1	noc	2	0.218	0.68	0.683130051063973	0.7
Gad1	erm	1.99	0.218	0.68	0.683130051063973	0.7
Gad1	bi	1.95	0.218	0.68	0.683130051063973	0.7
Gad1	dDpp	1.91	0.218	0.68	0.683130051063973	0.7
Gad1	CG11085	1.86	0.218	0.68	0.683130051063973	0.7
Gad1	bab2	1.85	0.218	0.68	0.683130051063973	0.7
Gad1	svp	1.49	0.218	0.68	0.683130051063973	0.7
Gad1	toy	1.26	0.218	0.68	0.683130051063973	0.7
Gad1	sr	1.17	0.218	0.68	0.683130051063973	0.7
Gad1	Hbn_Opa_Slp	1.05	0.218	0.68	0.683130051063973	0.7
Gad1	vDpp	1	0.218	0.68	0.683130051063973	0.7
Gad1	Slp_D	0.93	0.218	0.68	0.683130051063973	0.7
CG14989	Lim3	17.45	0.899	0.85	1	0.56
CG14989	CG11294	14.68	0.899	0.85	1	0.56
CG14989	ey	11.58	0.899	0.85	1	0.56
CG14989	Ey_Hbn	10.37	0.899	0.85	1	0.56
CG14989	hth	10.23	0.899	0.85	1	0.56
CG14989	Hth	6.35	0.899	0.85	1	0.56
CG14989	Hmx	5.05	0.899	0.85	1	0.56
CG14989	ct	4.74	0.899	0.85	1	0.56
CG14989	erm	4.65	0.899	0.85	1	0.56
CG14989	scro	4.61	0.899	0.85	1	0.56
CG14989	Erm_Ey	4.43	0.899	0.85	1	0.56
CG14989	kn	4.2	0.899	0.85	1	0.56
CG14989	RunxB	4.06	0.899	0.85	1	0.56
CG14989	toy	3.95	0.899	0.85	1	0.56
CG14989	Vsx2	3.52	0.899	0.85	1	0.56
CG14989	bab2	3.48	0.899	0.85	1	0.56
CG14989	D	3.31	0.899	0.85	1	0.56
CG14989	dVsx	2.68	0.899	0.85	1	0.56
CG14989	noc	2.46	0.899	0.85	1	0.56
CG14989	Opa_Erm	2.44	0.899	0.85	1	0.56
CG14989	CG11085	2.3	0.899	0.85	1	0.56
CG14989	vdOptix	2.12	0.899	0.85	1	0.56
CG14989	Sox21b	2.02	0.899	0.85	1	0.56
CG14989	elB	1.79	0.899	0.85	1	0.56
CG14989	aop	1.73	0.899	0.85	1	0.56
CG14989	Ets65A	1.63	0.899	0.85	1	0.56
CG14989	CG3726	1.61	0.899	0.85	1	0.56
CG14989	lov	1.61	0.899	0.85	1	0.56
CG14989	D_BarHI	1.59	0.899	0.85	1	0.56
CG14989	sim	1.57	0.899	0.85	1	0.56
Ras64B	CG9650	6.18	0.134	0.77	0.683130051063973	0.82
Ras64B	dac	5.97	0.134	0.77	0.683130051063973	0.82
Ras64B	lov	5.71	0.134	0.77	0.683130051063973	0.82
Ras64B	ap	5.57	0.134	0.77	0.683130051063973	0.82
Ras64B	luna	5.24	0.134	0.77	0.683130051063973	0.82
Ras64B	D	5.17	0.134	0.77	0.683130051063973	0.82
Ras64B	TfAP-2	3.68	0.134	0.77	0.683130051063973	0.82
Ras64B	Vsx1	2.7	0.134	0.77	0.683130051063973	0.82
Ras64B	vvl	2.52	0.134	0.77	0.683130051063973	0.82
Ras64B	aop	2.37	0.134	0.77	0.683130051063973	0.82
Ras64B	bi	2.32	0.134	0.77	0.683130051063973	0.82
Ras64B	CG34340	2.14	0.134	0.77	0.683130051063973	0.82
Ras64B	tj	1.67	0.134	0.77	0.683130051063973	0.82
Ras64B	dmrt99B	1.59	0.134	0.77	0.683130051063973	0.82
Ras64B	CG4328	1.53	0.134	0.77	0.683130051063973	0.82
Ras64B	br	1.4	0.134	0.77	0.683130051063973	0.82
Ras64B	Camta	1.17	0.134	0.77	0.683130051063973	0.82
Ras64B	Hth	1.16	0.134	0.77	0.683130051063973	0.82
Ras64B	RunxB	1.1	0.134	0.77	0.683130051063973	0.82
Ras64B	dOptix.dVsx	1.07	0.134	0.77	0.683130051063973	0.82
Ras64B	vdDpp	1.02	0.134	0.77	0.683130051063973	0.82
Ras64B	sim	1.01	0.134	0.77	0.683130051063973	0.82
Ras64B	vdOptix.vdVsx	1	0.134	0.77	0.683130051063973	0.82
Ras64B	dVsx	1	0.134	0.77	0.683130051063973	0.82
Ras64B	CG32532	0.92	0.134	0.77	0.683130051063973	0.82
Ras64B	mirr	0.91	0.134	0.77	0.683130051063973	0.82
Ras64B	fkh	0.79	0.134	0.77	0.683130051063973	0.82
Ras64B	CG32105	0.78	0.134	0.77	0.683130051063973	0.82
Ras64B	Ets65A	0.58	0.134	0.77	0.683130051063973	0.82
Ras64B	sr	0.47	0.134	0.77	0.683130051063973	0.82
Teh4	run	4.9	0.048	0.6	1	0.66
Teh4	ab	4.73	0.048	0.6	1	0.66
Teh4	CG34340	4.09	0.048	0.6	1	0.66
Teh4	hth	2.65	0.048	0.6	1	0.66
Teh4	dve	2.18	0.048	0.6	1	0.66
Teh4	fru	1.78	0.048	0.6	1	0.66
Teh4	ey	1.69	0.048	0.6	1	0.66
Teh4	vdDpp.vdOptix	1.65	0.048	0.6	1	0.66
Teh4	oc	1.33	0.048	0.6	1	0.66
Teh4	pros	1.31	0.048	0.6	1	0.66
Teh4	dOptix	1.26	0.048	0.6	1	0.66
Teh4	Hth_Opa	1.2	0.048	0.6	1	0.66
Teh4	ap	1.16	0.048	0.6	1	0.66
Teh4	TfAP-2	1.08	0.048	0.6	1	0.66
Teh4	NK7.1	1.01	0.048	0.6	1	0.66
Teh4	dVsx	1	0.048	0.6	1	0.66
Teh4	vdOptix.vdVsx	0.98	0.048	0.6	1	0.66
Teh4	sim	0.91	0.048	0.6	1	0.66
Teh4	dOptix.dVsx	0.83	0.048	0.6	1	0.66
Teh4	Slp_D	0.72	0.048	0.6	1	0.66
Teh4	vdOptix	0.68	0.048	0.6	1	0.66
Teh4	apt	0.65	0.048	0.6	1	0.66
Teh4	Ey_Hbn	0.62	0.048	0.6	1	0.66
Teh4	Hbn_Opa_Slp	0.54	0.048	0.6	1	0.66
Teh4	Awh	0.43	0.048	0.6	1	0.66
Teh4	Vsx2	0.35	0.048	0.6	1	0.66
Teh4	CG9932	0.29	0.048	0.6	1	0.66
Teh4	Erm_Ey	0.22	0.048	0.6	1	0.66
Teh4	kn	0.11	0.048	0.6	1	0.66
Teh4	Stat92E	0.1	0.048	0.6	1	0.66
tipE	TfAP-2	7.02	0.111	0.17	0.227710017021324	0.51
tipE	apt	6.38	0.111	0.17	0.227710017021324	0.51
tipE	ct	5.98	0.111	0.17	0.227710017021324	0.51
tipE	ap	5.58	0.111	0.17	0.227710017021324	0.51
tipE	CG9650	5.16	0.111	0.17	0.227710017021324	0.51
tipE	SoxN	4.66	0.111	0.17	0.227710017021324	0.51
tipE	erm	4.42	0.111	0.17	0.227710017021324	0.51
tipE	CG3726	4.14	0.111	0.17	0.227710017021324	0.51
tipE	sim	3.22	0.111	0.17	0.227710017021324	0.51
tipE	tup	2.85	0.111	0.17	0.227710017021324	0.51
tipE	fd59A	2.8	0.111	0.17	0.227710017021324	0.51
tipE	Sox102F	2.71	0.111	0.17	0.227710017021324	0.51
tipE	Erm_Ey	2.43	0.111	0.17	0.227710017021324	0.51
tipE	elB	2.34	0.111	0.17	0.227710017021324	0.51
tipE	RunxB	2.07	0.111	0.17	0.227710017021324	0.51
tipE	svp	2.03	0.111	0.17	0.227710017021324	0.51
tipE	bab1	2.02	0.111	0.17	0.227710017021324	0.51
tipE	zfh1	1.92	0.111	0.17	0.227710017021324	0.51
tipE	toy	1.87	0.111	0.17	0.227710017021324	0.51
tipE	CG32105	1.84	0.111	0.17	0.227710017021324	0.51
tipE	Stat92E	1.72	0.111	0.17	0.227710017021324	0.51
tipE	ab	1.57	0.111	0.17	0.227710017021324	0.51
tipE	NK7.1	1.51	0.111	0.17	0.227710017021324	0.51
tipE	Hmx	1.49	0.111	0.17	0.227710017021324	0.51
tipE	Camta	1.26	0.111	0.17	0.227710017021324	0.51
tipE	Notch	1.19	0.111	0.17	0.227710017021324	0.51
tipE	bab2	1.1	0.111	0.17	0.227710017021324	0.51
tipE	bi	1.08	0.111	0.17	0.227710017021324	0.51
tipE	foxo	1.01	0.111	0.17	0.227710017021324	0.51
tipE	vDpp.vOptix	1	0.111	0.17	0.227710017021324	0.51
CG14997	ap	8.76	0.152	0.82	0.683130051063973	0.72
CG14997	danr	8.75	0.152	0.82	0.683130051063973	0.72
CG14997	kn	8.61	0.152	0.82	0.683130051063973	0.72
CG14997	CG11294	6.42	0.152	0.82	0.683130051063973	0.72
CG14997	erm	6.09	0.152	0.82	0.683130051063973	0.72
CG14997	vdDpp	5.57	0.152	0.82	0.683130051063973	0.72
CG14997	Hmx	5.51	0.152	0.82	0.683130051063973	0.72
CG14997	zfh2	4.81	0.152	0.82	0.683130051063973	0.72
CG14997	Camta	4.75	0.152	0.82	0.683130051063973	0.72
CG14997	SoxN	3.78	0.152	0.82	0.683130051063973	0.72
CG14997	hth	3.6	0.152	0.82	0.683130051063973	0.72
CG14997	Hth	3.56	0.152	0.82	0.683130051063973	0.72
CG14997	Stat92E	3.46	0.152	0.82	0.683130051063973	0.72
CG14997	elB	3.43	0.152	0.82	0.683130051063973	0.72
CG14997	CG34340	3.33	0.152	0.82	0.683130051063973	0.72
CG14997	Lim3	3.15	0.152	0.82	0.683130051063973	0.72
CG14997	D	3.01	0.152	0.82	0.683130051063973	0.72
CG14997	scro	2.87	0.152	0.82	0.683130051063973	0.72
CG14997	Sox102F	2.83	0.152	0.82	0.683130051063973	0.72
CG14997	CG32532	2.79	0.152	0.82	0.683130051063973	0.72
CG14997	CG4328	2.51	0.152	0.82	0.683130051063973	0.72
CG14997	Awh	2.48	0.152	0.82	0.683130051063973	0.72
CG14997	bsh	2.19	0.152	0.82	0.683130051063973	0.72
CG14997	aop	2.12	0.152	0.82	0.683130051063973	0.72
CG14997	vdVsx	2.07	0.152	0.82	0.683130051063973	0.72
CG14997	dan	1.97	0.152	0.82	0.683130051063973	0.72
CG14997	ham	1.97	0.152	0.82	0.683130051063973	0.72
CG14997	Slp_D	1.9	0.152	0.82	0.683130051063973	0.72
CG14997	pros	1.83	0.152	0.82	0.683130051063973	0.72
CG14997	Vsx1	1.67	0.152	0.82	0.683130051063973	0.72
CG1265	SoxN	14.65	0.084	0.46	0.683130051063973	0.82
CG1265	CG34340	8.7	0.084	0.46	0.683130051063973	0.82
CG1265	D	7.05	0.084	0.46	0.683130051063973	0.82
CG1265	lov	6.34	0.084	0.46	0.683130051063973	0.82
CG1265	fd59A	5.98	0.084	0.46	0.683130051063973	0.82
CG1265	Camta	5.74	0.084	0.46	0.683130051063973	0.82
CG1265	ap	5.47	0.084	0.46	0.683130051063973	0.82
CG1265	Sox102F	3.54	0.084	0.46	0.683130051063973	0.82
CG1265	CG9650	2.56	0.084	0.46	0.683130051063973	0.82
CG1265	vdDpp	2.51	0.084	0.46	0.683130051063973	0.82
CG1265	CG32105	2.24	0.084	0.46	0.683130051063973	0.82
CG1265	toy	1.94	0.084	0.46	0.683130051063973	0.82
CG1265	Erm_Ey	1.83	0.084	0.46	0.683130051063973	0.82
CG1265	noc	1.77	0.084	0.46	0.683130051063973	0.82
CG1265	D_BarHI	1.63	0.084	0.46	0.683130051063973	0.82
CG1265	hth	1.35	0.084	0.46	0.683130051063973	0.82
CG1265	dDpp.dOptix	1.26	0.084	0.46	0.683130051063973	0.82
CG1265	CG11294	1.23	0.084	0.46	0.683130051063973	0.82
CG1265	foxo	1.23	0.084	0.46	0.683130051063973	0.82
CG1265	oc	1.2	0.084	0.46	0.683130051063973	0.82
CG1265	sim	1.06	0.084	0.46	0.683130051063973	0.82
CG1265	Notch	1.05	0.084	0.46	0.683130051063973	0.82
CG1265	Hbn_Opa_Slp	1.01	0.084	0.46	0.683130051063973	0.82
CG1265	vDpp.vOptix	0.9	0.084	0.46	0.683130051063973	0.82
CG1265	Ets65A	0.88	0.084	0.46	0.683130051063973	0.82
CG1265	CG9932	0.86	0.084	0.46	0.683130051063973	0.82
CG1265	aop	0.79	0.084	0.46	0.683130051063973	0.82
CG1265	dVsx	0.76	0.084	0.46	0.683130051063973	0.82
CG1265	pdm3	0.7	0.084	0.46	0.683130051063973	0.82
CG1265	CG43689	0.67	0.084	0.46	0.683130051063973	0.82
CG1309	CG4328	10.37	0.182	0.58	1	0.89
CG1309	pros	7.96	0.182	0.58	1	0.89
CG1309	elB	7.29	0.182	0.58	1	0.89
CG1309	Stat92E	4.15	0.182	0.58	1	0.89
CG1309	danr	3.23	0.182	0.58	1	0.89
CG1309	vDpp.vOptix	2.99	0.182	0.58	1	0.89
CG1309	oc	2.32	0.182	0.58	1	0.89
CG1309	CG32105	2.31	0.182	0.58	1	0.89
CG1309	vdDpp	1.96	0.182	0.58	1	0.89
CG1309	Vsx2	1.88	0.182	0.58	1	0.89
CG1309	kn	1.88	0.182	0.58	1	0.89
CG1309	dac	1.78	0.182	0.58	1	0.89
CG1309	luna	1.7	0.182	0.58	1	0.89
CG1309	svp	1.7	0.182	0.58	1	0.89
CG1309	CG11294	1.65	0.182	0.58	1	0.89
CG1309	vdOptix	1.37	0.182	0.58	1	0.89
CG1309	dOptix	1.33	0.182	0.58	1	0.89
CG1309	toy	1.24	0.182	0.58	1	0.89
CG1309	tj	1.22	0.182	0.58	1	0.89
CG1309	dDpp.dOptix	1.21	0.182	0.58	1	0.89
CG1309	vOptix.vVsx	1.13	0.182	0.58	1	0.89
CG1309	SoxN	1.07	0.182	0.58	1	0.89
CG1309	zfh1	1.05	0.182	0.58	1	0.89
CG1309	lov	1.02	0.182	0.58	1	0.89
CG1309	vdOptix.vdVsx	1	0.182	0.58	1	0.89
CG1309	fkh	0.99	0.182	0.58	1	0.89
CG1309	whole_OPC	0.93	0.182	0.58	1	0.89
CG1309	tup	0.87	0.182	0.58	1	0.89
CG1309	bab1	0.86	0.182	0.58	1	0.89
CG1309	Notch	0.83	0.182	0.58	1	0.89
CG15019	hth	11.17	0.235	0.35	0.487950036474267	0.55
CG15019	elB	7.91	0.235	0.35	0.487950036474267	0.55
CG15019	oc	6.39	0.235	0.35	0.487950036474267	0.55
CG15019	ap	4.15	0.235	0.35	0.487950036474267	0.55
CG15019	Vsx2	4.05	0.235	0.35	0.487950036474267	0.55
CG15019	sr	3.73	0.235	0.35	0.487950036474267	0.55
CG15019	fkh	3.34	0.235	0.35	0.487950036474267	0.55
CG15019	vdDpp	3.06	0.235	0.35	0.487950036474267	0.55
CG15019	CG3726	2.73	0.235	0.35	0.487950036474267	0.55
CG15019	NK7.1	2.68	0.235	0.35	0.487950036474267	0.55
CG15019	D	2.52	0.235	0.35	0.487950036474267	0.55
CG15019	dve	2.5	0.235	0.35	0.487950036474267	0.55
CG15019	CG4328	2.45	0.235	0.35	0.487950036474267	0.55
CG15019	Sox102F	2.29	0.235	0.35	0.487950036474267	0.55
CG15019	dDpp	2.25	0.235	0.35	0.487950036474267	0.55
CG15019	CG9650	2.11	0.235	0.35	0.487950036474267	0.55
CG15019	CG11085	2.1	0.235	0.35	0.487950036474267	0.55
CG15019	fru	2.07	0.235	0.35	0.487950036474267	0.55
CG15019	TfAP-2	1.93	0.235	0.35	0.487950036474267	0.55
CG15019	Vsx1	1.79	0.235	0.35	0.487950036474267	0.55
CG15019	RunxB	1.46	0.235	0.35	0.487950036474267	0.55
CG15019	Hth_Opa	1.43	0.235	0.35	0.487950036474267	0.55
CG15019	vOptix	1.43	0.235	0.35	0.487950036474267	0.55
CG15019	Stat92E	1.42	0.235	0.35	0.487950036474267	0.55
CG15019	hbn	1.32	0.235	0.35	0.487950036474267	0.55
CG15019	erm	1.25	0.235	0.35	0.487950036474267	0.55
CG15019	svp	1.22	0.235	0.35	0.487950036474267	0.55
CG15019	aop	1.21	0.235	0.35	0.487950036474267	0.55
CG15019	foxo	1.17	0.235	0.35	0.487950036474267	0.55
CG15019	kn	1.17	0.235	0.35	0.487950036474267	0.55
CG42540	noc	7.72	0.626	0.35	0.447213595499958	0.89
CG42540	ey	5.09	0.626	0.35	0.447213595499958	0.89
CG42540	scro	3.06	0.626	0.35	0.447213595499958	0.89
CG42540	NK7.1	2.39	0.626	0.35	0.447213595499958	0.89
CG42540	dVsx	2.32	0.626	0.35	0.447213595499958	0.89
CG42540	bab2	2.29	0.626	0.35	0.447213595499958	0.89
CG42540	Ey_Hbn	2.25	0.626	0.35	0.447213595499958	0.89
CG42540	pdm3	2.25	0.626	0.35	0.447213595499958	0.89
CG42540	foxo	2.2	0.626	0.35	0.447213595499958	0.89
CG42540	Dll	1.92	0.626	0.35	0.447213595499958	0.89
CG42540	mirr	1.74	0.626	0.35	0.447213595499958	0.89
CG42540	vOptix	1.74	0.626	0.35	0.447213595499958	0.89
CG42540	Slp_D	1.61	0.626	0.35	0.447213595499958	0.89
CG42540	Vsx2	1.51	0.626	0.35	0.447213595499958	0.89
CG42540	CG9650	1.48	0.626	0.35	0.447213595499958	0.89
CG42540	dan	1.38	0.626	0.35	0.447213595499958	0.89
CG42540	vOptix.vVsx	1.36	0.626	0.35	0.447213595499958	0.89
CG42540	Hth	1.21	0.626	0.35	0.447213595499958	0.89
CG42540	dOptix	1.18	0.626	0.35	0.447213595499958	0.89
CG42540	br	0.96	0.626	0.35	0.447213595499958	0.89
CG42540	vdOptix	0.96	0.626	0.35	0.447213595499958	0.89
CG42540	Ets65A	0.92	0.626	0.35	0.447213595499958	0.89
CG42540	elB	0.84	0.626	0.35	0.447213595499958	0.89
CG42540	Hbn_Opa_Slp	0.83	0.626	0.35	0.447213595499958	0.89
CG42540	whole_OPC	0.73	0.626	0.35	0.447213595499958	0.89
CG42540	svp	0.58	0.626	0.35	0.447213595499958	0.89
CG42540	CG34340	0.54	0.626	0.35	0.447213595499958	0.89
CG42540	Lim3	0.35	0.626	0.35	0.447213595499958	0.89
CG42540	Vsx1	0.25	0.626	0.35	0.447213595499958	0.89
CG42540	tj	0.2	0.626	0.35	0.447213595499958	0.89
Src64B	sr	6.85	0.203	0.13	0.302613766334401	0.9
Src64B	tup	6.76	0.203	0.13	0.302613766334401	0.9
Src64B	vdDpp.vdOptix	5.68	0.203	0.13	0.302613766334401	0.9
Src64B	pros	5.36	0.203	0.13	0.302613766334401	0.9
Src64B	foxo	5.21	0.203	0.13	0.302613766334401	0.9
Src64B	scro	5.19	0.203	0.13	0.302613766334401	0.9
Src64B	zfh1	4.86	0.203	0.13	0.302613766334401	0.9
Src64B	Sox21b	4.8	0.203	0.13	0.302613766334401	0.9
Src64B	luna	4.52	0.203	0.13	0.302613766334401	0.9
Src64B	hth	4.4	0.203	0.13	0.302613766334401	0.9
Src64B	Ets65A	4.28	0.203	0.13	0.302613766334401	0.9
Src64B	CG9650	3.85	0.203	0.13	0.302613766334401	0.9
Src64B	Hth	3.48	0.203	0.13	0.302613766334401	0.9
Src64B	ab	3.26	0.203	0.13	0.302613766334401	0.9
Src64B	Vsx1	3.14	0.203	0.13	0.302613766334401	0.9
Src64B	sim	2.72	0.203	0.13	0.302613766334401	0.9
Src64B	CG11085	2.32	0.203	0.13	0.302613766334401	0.9
Src64B	aop	2.29	0.203	0.13	0.302613766334401	0.9
Src64B	bab1	2.22	0.203	0.13	0.302613766334401	0.9
Src64B	TfAP-2	2.18	0.203	0.13	0.302613766334401	0.9
Src64B	ct	2.02	0.203	0.13	0.302613766334401	0.9
Src64B	noc	1.87	0.203	0.13	0.302613766334401	0.9
Src64B	run	1.81	0.203	0.13	0.302613766334401	0.9
Src64B	SoxN	1.79	0.203	0.13	0.302613766334401	0.9
Src64B	erm	1.64	0.203	0.13	0.302613766334401	0.9
Src64B	Stat92E	1.57	0.203	0.13	0.302613766334401	0.9
Src64B	Vsx2	1.49	0.203	0.13	0.302613766334401	0.9
Src64B	vdDpp	1.38	0.203	0.13	0.302613766334401	0.9
Src64B	br	1.31	0.203	0.13	0.302613766334401	0.9
Src64B	vdOptix	1.31	0.203	0.13	0.302613766334401	0.9
Aats-leu	danr	6.49	0.072	0.42	0.683130051063973	0.83
Aats-leu	dan	5.69	0.072	0.42	0.683130051063973	0.83
Aats-leu	hbn	4.28	0.072	0.42	0.683130051063973	0.83
Aats-leu	D	3.48	0.072	0.42	0.683130051063973	0.83
Aats-leu	CG9650	3.36	0.072	0.42	0.683130051063973	0.83
Aats-leu	CG9932	3.15	0.072	0.42	0.683130051063973	0.83
Aats-leu	TfAP-2	2.66	0.072	0.42	0.683130051063973	0.83
Aats-leu	kn	1.98	0.072	0.42	0.683130051063973	0.83
Aats-leu	oc	1.79	0.072	0.42	0.683130051063973	0.83
Aats-leu	bab1	1.6	0.072	0.42	0.683130051063973	0.83
Aats-leu	dve	1.57	0.072	0.42	0.683130051063973	0.83
Aats-leu	mirr	1.38	0.072	0.42	0.683130051063973	0.83
Aats-leu	Sox21b	1.37	0.072	0.42	0.683130051063973	0.83
Aats-leu	zfh1	1.33	0.072	0.42	0.683130051063973	0.83
Aats-leu	vdVsx	1.3	0.072	0.42	0.683130051063973	0.83
Aats-leu	CG3726	1.24	0.072	0.42	0.683130051063973	0.83
Aats-leu	Hth	1.19	0.072	0.42	0.683130051063973	0.83
Aats-leu	fkh	1.18	0.072	0.42	0.683130051063973	0.83
Aats-leu	vvl	1.17	0.072	0.42	0.683130051063973	0.83
Aats-leu	pros	1.1	0.072	0.42	0.683130051063973	0.83
Aats-leu	tj	1.09	0.072	0.42	0.683130051063973	0.83
Aats-leu	Ets65A	1.07	0.072	0.42	0.683130051063973	0.83
Aats-leu	erm	1.03	0.072	0.42	0.683130051063973	0.83
Aats-leu	vdDpp	1	0.072	0.42	0.683130051063973	0.83
Aats-leu	vDpp	1	0.072	0.42	0.683130051063973	0.83
Aats-leu	vdOptix	0.97	0.072	0.42	0.683130051063973	0.83
Aats-leu	ey	0.92	0.072	0.42	0.683130051063973	0.83
Aats-leu	vDpp.vOptix	0.82	0.072	0.42	0.683130051063973	0.83
Aats-leu	CG11294	0.77	0.072	0.42	0.683130051063973	0.83
Aats-leu	CG32532	0.76	0.072	0.42	0.683130051063973	0.83
Con	Camta	6.53	0.698	0.36	0.712525303194425	0.5
Con	dOptix.dVsx	5.5	0.698	0.36	0.712525303194425	0.5
Con	Sox102F	4.8	0.698	0.36	0.712525303194425	0.5
Con	CG9650	3.87	0.698	0.36	0.712525303194425	0.5
Con	vvl	3.73	0.698	0.36	0.712525303194425	0.5
Con	tup	3.63	0.698	0.36	0.712525303194425	0.5
Con	hth	3.45	0.698	0.36	0.712525303194425	0.5
Con	pros	2.32	0.698	0.36	0.712525303194425	0.5
Con	CG9932	2.25	0.698	0.36	0.712525303194425	0.5
Con	whole_OPC	2.15	0.698	0.36	0.712525303194425	0.5
Con	NK7.1	2.09	0.698	0.36	0.712525303194425	0.5
Con	toy	2.07	0.698	0.36	0.712525303194425	0.5
Con	bab1	2.01	0.698	0.36	0.712525303194425	0.5
Con	Vsx2	1.87	0.698	0.36	0.712525303194425	0.5
Con	Stat92E	1.87	0.698	0.36	0.712525303194425	0.5
Con	Hth	1.57	0.698	0.36	0.712525303194425	0.5
Con	Hbn_Opa_Slp	1.44	0.698	0.36	0.712525303194425	0.5
Con	dVsx	1.42	0.698	0.36	0.712525303194425	0.5
Con	TfAP-2	1.38	0.698	0.36	0.712525303194425	0.5
Con	tsh	1.37	0.698	0.36	0.712525303194425	0.5
Con	ct	1.3	0.698	0.36	0.712525303194425	0.5
Con	vOptix	1.2	0.698	0.36	0.712525303194425	0.5
Con	ey	1.13	0.698	0.36	0.712525303194425	0.5
Con	fkh	1.13	0.698	0.36	0.712525303194425	0.5
Con	CG32105	1.12	0.698	0.36	0.712525303194425	0.5
Con	oc	1.04	0.698	0.36	0.712525303194425	0.5
Con	D	1.03	0.698	0.36	0.712525303194425	0.5
Con	noc	1.02	0.698	0.36	0.712525303194425	0.5
Con	dDpp.dOptix	1	0.698	0.36	0.712525303194425	0.5
Con	CG3726	0.95	0.698	0.36	0.712525303194425	0.5
CG10674	Ets65A	12.1	0.096	0.51	0.447213595499958	0.44
CG10674	erm	7.35	0.096	0.51	0.447213595499958	0.44
CG10674	toy	7.13	0.096	0.51	0.447213595499958	0.44
CG10674	aop	6.27	0.096	0.51	0.447213595499958	0.44
CG10674	Stat92E	6.24	0.096	0.51	0.447213595499958	0.44
CG10674	ct	5.51	0.096	0.51	0.447213595499958	0.44
CG10674	dac	4.87	0.096	0.51	0.447213595499958	0.44
CG10674	ap	4.76	0.096	0.51	0.447213595499958	0.44
CG10674	elB	4.39	0.096	0.51	0.447213595499958	0.44
CG10674	CG34340	3.96	0.096	0.51	0.447213595499958	0.44
CG10674	noc	3.91	0.096	0.51	0.447213595499958	0.44
CG10674	Sox21b	3.5	0.096	0.51	0.447213595499958	0.44
CG10674	svp	2.34	0.096	0.51	0.447213595499958	0.44
CG10674	CG43689	2.21	0.096	0.51	0.447213595499958	0.44
CG10674	fru	2.21	0.096	0.51	0.447213595499958	0.44
CG10674	Lim3	2.18	0.096	0.51	0.447213595499958	0.44
CG10674	luna	2.07	0.096	0.51	0.447213595499958	0.44
CG10674	vdDpp	2.03	0.096	0.51	0.447213595499958	0.44
CG10674	hbn	1.98	0.096	0.51	0.447213595499958	0.44
CG10674	br	1.98	0.096	0.51	0.447213595499958	0.44
CG10674	scro	1.69	0.096	0.51	0.447213595499958	0.44
CG10674	sim	1.69	0.096	0.51	0.447213595499958	0.44
CG10674	RunxB	1.68	0.096	0.51	0.447213595499958	0.44
CG10674	ham	1.58	0.096	0.51	0.447213595499958	0.44
CG10674	Vsx2	1.52	0.096	0.51	0.447213595499958	0.44
CG10674	tup	1.34	0.096	0.51	0.447213595499958	0.44
CG10674	dmrt99B	1.22	0.096	0.51	0.447213595499958	0.44
CG10674	Opa_Erm	1.14	0.096	0.51	0.447213595499958	0.44
CG10674	bab2	1.14	0.096	0.51	0.447213595499958	0.44
CG10674	CG11294	1.08	0.096	0.51	0.447213595499958	0.44
CG4611	D	7.51	0.046	-0.02	0.174077655955698	0.14
CG4611	bsh	7.3	0.046	-0.02	0.174077655955698	0.14
CG4611	CG9650	6.31	0.046	-0.02	0.174077655955698	0.14
CG4611	danr	4.79	0.046	-0.02	0.174077655955698	0.14
CG4611	CG34340	3.94	0.046	-0.02	0.174077655955698	0.14
CG4611	Vsx2	3.7	0.046	-0.02	0.174077655955698	0.14
CG4611	ct	3.58	0.046	-0.02	0.174077655955698	0.14
CG4611	NK7.1	3.44	0.046	-0.02	0.174077655955698	0.14
CG4611	br	3.3	0.046	-0.02	0.174077655955698	0.14
CG4611	lov	2.87	0.046	-0.02	0.174077655955698	0.14
CG4611	foxo	2.71	0.046	-0.02	0.174077655955698	0.14
CG4611	vdDpp	2.13	0.046	-0.02	0.174077655955698	0.14
CG4611	ap	1.97	0.046	-0.02	0.174077655955698	0.14
CG4611	bi	1.92	0.046	-0.02	0.174077655955698	0.14
CG4611	Lim3	1.74	0.046	-0.02	0.174077655955698	0.14
CG4611	CG32532	1.62	0.046	-0.02	0.174077655955698	0.14
CG4611	Ets65A	1.55	0.046	-0.02	0.174077655955698	0.14
CG4611	run	1.52	0.046	-0.02	0.174077655955698	0.14
CG4611	kn	1.31	0.046	-0.02	0.174077655955698	0.14
CG4611	sr	1.22	0.046	-0.02	0.174077655955698	0.14
CG4611	vdVsx	1.1	0.046	-0.02	0.174077655955698	0.14
CG4611	dac	1.04	0.046	-0.02	0.174077655955698	0.14
CG4611	vdOptix	0.95	0.046	-0.02	0.174077655955698	0.14
CG4611	dDpp.dOptix	0.9	0.046	-0.02	0.174077655955698	0.14
CG4611	svp	0.8	0.046	-0.02	0.174077655955698	0.14
CG4611	erm	0.78	0.046	-0.02	0.174077655955698	0.14
CG4611	dOptix	0.77	0.046	-0.02	0.174077655955698	0.14
CG4611	ham	0.76	0.046	-0.02	0.174077655955698	0.14
CG4611	mirr	0.75	0.046	-0.02	0.174077655955698	0.14
CG4611	vOptix.vVsx	0.64	0.046	-0.02	0.174077655955698	0.14
Prpk	ap	9.39	0.092	0.36	0.447213595499958	0.37
Prpk	danr	6.36	0.092	0.36	0.447213595499958	0.37
Prpk	CG34340	5.71	0.092	0.36	0.447213595499958	0.37
Prpk	ab	5.27	0.092	0.36	0.447213595499958	0.37
Prpk	D	4.78	0.092	0.36	0.447213595499958	0.37
Prpk	hth	3.99	0.092	0.36	0.447213595499958	0.37
Prpk	CG9650	3.21	0.092	0.36	0.447213595499958	0.37
Prpk	ham	3.04	0.092	0.36	0.447213595499958	0.37
Prpk	Stat92E	2.89	0.092	0.36	0.447213595499958	0.37
Prpk	lov	2.89	0.092	0.36	0.447213595499958	0.37
Prpk	Hth	2.8	0.092	0.36	0.447213595499958	0.37
Prpk	Vsx2	2.79	0.092	0.36	0.447213595499958	0.37
Prpk	fd59A	2.69	0.092	0.36	0.447213595499958	0.37
Prpk	luna	2.59	0.092	0.36	0.447213595499958	0.37
Prpk	erm	2.55	0.092	0.36	0.447213595499958	0.37
Prpk	dan	2.32	0.092	0.36	0.447213595499958	0.37
Prpk	foxo	1.87	0.092	0.36	0.447213595499958	0.37
Prpk	vDpp	1.7	0.092	0.36	0.447213595499958	0.37
Prpk	dve	1.57	0.092	0.36	0.447213595499958	0.37
Prpk	vdDpp.vdOptix	1.56	0.092	0.36	0.447213595499958	0.37
Prpk	Lim3	1.43	0.092	0.36	0.447213595499958	0.37
Prpk	dDpp	1.41	0.092	0.36	0.447213595499958	0.37
Prpk	vdOptix	1.4	0.092	0.36	0.447213595499958	0.37
Prpk	CG32532	1.35	0.092	0.36	0.447213595499958	0.37
Prpk	sim	1.29	0.092	0.36	0.447213595499958	0.37
Prpk	Hbn_Opa_Slp	1.24	0.092	0.36	0.447213595499958	0.37
Prpk	elB	1.13	0.092	0.36	0.447213595499958	0.37
Prpk	bi	1.06	0.092	0.36	0.447213595499958	0.37
Prpk	oc	1.02	0.092	0.36	0.447213595499958	0.37
Prpk	vOptix.vVsx	1	0.092	0.36	0.447213595499958	0.37
CG10672	fd59A	5.63	0.111	0.37	0.382970843102535	0.56
CG10672	pros	5.61	0.111	0.37	0.382970843102535	0.56
CG10672	elB	4.82	0.111	0.37	0.382970843102535	0.56
CG10672	luna	4.63	0.111	0.37	0.382970843102535	0.56
CG10672	NK7.1	3.87	0.111	0.37	0.382970843102535	0.56
CG10672	CG3726	2.83	0.111	0.37	0.382970843102535	0.56
CG10672	noc	2.79	0.111	0.37	0.382970843102535	0.56
CG10672	bsh	2.59	0.111	0.37	0.382970843102535	0.56
CG10672	vdDpp	2.47	0.111	0.37	0.382970843102535	0.56
CG10672	Hth_Opa	1.98	0.111	0.37	0.382970843102535	0.56
CG10672	apt	1.97	0.111	0.37	0.382970843102535	0.56
CG10672	sim	1.84	0.111	0.37	0.382970843102535	0.56
CG10672	tj	1.74	0.111	0.37	0.382970843102535	0.56
CG10672	Ets65A	1.66	0.111	0.37	0.382970843102535	0.56
CG10672	dac	1.63	0.111	0.37	0.382970843102535	0.56
CG10672	dmrt99B	1.59	0.111	0.37	0.382970843102535	0.56
CG10672	Hth	1.56	0.111	0.37	0.382970843102535	0.56
CG10672	aop	1.39	0.111	0.37	0.382970843102535	0.56
CG10672	Vsx2	1.36	0.111	0.37	0.382970843102535	0.56
CG10672	zfh1	1.27	0.111	0.37	0.382970843102535	0.56
CG10672	RunxB	1.2	0.111	0.37	0.382970843102535	0.56
CG10672	CG4328	1.13	0.111	0.37	0.382970843102535	0.56
CG10672	Awh	1.09	0.111	0.37	0.382970843102535	0.56
CG10672	tsh	1.06	0.111	0.37	0.382970843102535	0.56
CG10672	dOptix	1.04	0.111	0.37	0.382970843102535	0.56
CG10672	dVsx	1	0.111	0.37	0.382970843102535	0.56
CG10672	Opa_Erm	1	0.111	0.37	0.382970843102535	0.56
CG10672	sr	0.96	0.111	0.37	0.382970843102535	0.56
CG10672	ham	0.77	0.111	0.37	0.382970843102535	0.56
CG10672	hbn	0.73	0.111	0.37	0.382970843102535	0.56
CG10671	CG34340	2.3	0.048	0.38	0.683130051063973	0.71
CG10671	tup	1.85	0.048	0.38	0.683130051063973	0.71
CG10671	bab2	1.57	0.048	0.38	0.683130051063973	0.71
CG10671	D	1.53	0.048	0.38	0.683130051063973	0.71
CG10671	TfAP-2	1.45	0.048	0.38	0.683130051063973	0.71
CG10671	oc	1.42	0.048	0.38	0.683130051063973	0.71
CG10671	Hbn_Opa_Slp	1.42	0.048	0.38	0.683130051063973	0.71
CG10671	elB	1.41	0.048	0.38	0.683130051063973	0.71
CG10671	sim	1.36	0.048	0.38	0.683130051063973	0.71
CG10671	run	1.29	0.048	0.38	0.683130051063973	0.71
CG10671	foxo	1.29	0.048	0.38	0.683130051063973	0.71
CG10671	lov	1.15	0.048	0.38	0.683130051063973	0.71
CG10671	pros	1.14	0.048	0.38	0.683130051063973	0.71
CG10671	kn	1.07	0.048	0.38	0.683130051063973	0.71
CG10671	CG32532	0.92	0.048	0.38	0.683130051063973	0.71
CG10671	mirr	0.92	0.048	0.38	0.683130051063973	0.71
CG10671	ab	0.92	0.048	0.38	0.683130051063973	0.71
CG10671	CG4328	0.9	0.048	0.38	0.683130051063973	0.71
CG10671	Dll	0.87	0.048	0.38	0.683130051063973	0.71
CG10671	aop	0.85	0.048	0.38	0.683130051063973	0.71
CG10671	noc	0.75	0.048	0.38	0.683130051063973	0.71
CG10671	vDpp.vOptix	0.68	0.048	0.38	0.683130051063973	0.71
CG10671	vdDpp	0.56	0.048	0.38	0.683130051063973	0.71
CG10671	vDpp	0.54	0.048	0.38	0.683130051063973	0.71
CG10671	Stat92E	0.53	0.048	0.38	0.683130051063973	0.71
CG10671	Erm_Ey	0.38	0.048	0.38	0.683130051063973	0.71
CG10671	fd59A	0.34	0.048	0.38	0.683130051063973	0.71
CG10671	dac	0.32	0.048	0.38	0.683130051063973	0.71
CG10671	bsh	0.3	0.048	0.38	0.683130051063973	0.71
CG10671	danr	0.28	0.048	0.38	0.683130051063973	0.71
Aats-ala-m	zfh2	5.14	0.059	0.32	0.447213595499958	0.47
Aats-ala-m	NK7.1	4.34	0.059	0.32	0.447213595499958	0.47
Aats-ala-m	Hmx	3.97	0.059	0.32	0.447213595499958	0.47
Aats-ala-m	fd59A	3.94	0.059	0.32	0.447213595499958	0.47
Aats-ala-m	Vsx1	3.74	0.059	0.32	0.447213595499958	0.47
Aats-ala-m	dOptix.dVsx	3.02	0.059	0.32	0.447213595499958	0.47
Aats-ala-m	apt	2.6	0.059	0.32	0.447213595499958	0.47
Aats-ala-m	CG34340	2.52	0.059	0.32	0.447213595499958	0.47
Aats-ala-m	br	2.37	0.059	0.32	0.447213595499958	0.47
Aats-ala-m	Ets65A	2.24	0.059	0.32	0.447213595499958	0.47
Aats-ala-m	vvl	1.99	0.059	0.32	0.447213595499958	0.47
Aats-ala-m	vdVsx	1.87	0.059	0.32	0.447213595499958	0.47
Aats-ala-m	Vsx2	1.83	0.059	0.32	0.447213595499958	0.47
Aats-ala-m	zfh1	1.54	0.059	0.32	0.447213595499958	0.47
Aats-ala-m	luna	1.47	0.059	0.32	0.447213595499958	0.47
Aats-ala-m	CG32532	1.31	0.059	0.32	0.447213595499958	0.47
Aats-ala-m	CG4328	1.25	0.059	0.32	0.447213595499958	0.47
Aats-ala-m	CG11085	1.12	0.059	0.32	0.447213595499958	0.47
Aats-ala-m	CG9650	1.06	0.059	0.32	0.447213595499958	0.47
Aats-ala-m	vdDpp.vdOptix	1.02	0.059	0.32	0.447213595499958	0.47
Aats-ala-m	Opa_Erm	1	0.059	0.32	0.447213595499958	0.47
Aats-ala-m	Hth	0.91	0.059	0.32	0.447213595499958	0.47
Aats-ala-m	Hth_Opa	0.85	0.059	0.32	0.447213595499958	0.47
Aats-ala-m	mirr	0.82	0.059	0.32	0.447213595499958	0.47
Aats-ala-m	whole_OPC	0.73	0.059	0.32	0.447213595499958	0.47
Aats-ala-m	lov	0.72	0.059	0.32	0.447213595499958	0.47
Aats-ala-m	tup	0.71	0.059	0.32	0.447213595499958	0.47
Aats-ala-m	ct	0.7	0.059	0.32	0.447213595499958	0.47
Aats-ala-m	foxo	0.63	0.059	0.32	0.447213595499958	0.47
Aats-ala-m	sim	0.6	0.059	0.32	0.447213595499958	0.47
CG34391	TfAP-2	6.24	0.413	0.31	0.683130051063973	0.82
CG34391	RunxB	6.01	0.413	0.31	0.683130051063973	0.82
CG34391	fd59A	4.53	0.413	0.31	0.683130051063973	0.82
CG34391	dVsx	3.63	0.413	0.31	0.683130051063973	0.82
CG34391	bab1	3.54	0.413	0.31	0.683130051063973	0.82
CG34391	Stat92E	3.16	0.413	0.31	0.683130051063973	0.82
CG34391	ab	3.13	0.413	0.31	0.683130051063973	0.82
CG34391	bi	2.62	0.413	0.31	0.683130051063973	0.82
CG34391	SoxN	2.49	0.413	0.31	0.683130051063973	0.82
CG34391	hbn	2.29	0.413	0.31	0.683130051063973	0.82
CG34391	CG9650	2.25	0.413	0.31	0.683130051063973	0.82
CG34391	Sox21b	2.21	0.413	0.31	0.683130051063973	0.82
CG34391	CG11085	2.15	0.413	0.31	0.683130051063973	0.82
CG34391	dan	1.99	0.413	0.31	0.683130051063973	0.82
CG34391	toy	1.88	0.413	0.31	0.683130051063973	0.82
CG34391	pros	1.82	0.413	0.31	0.683130051063973	0.82
CG34391	vdVsx	1.78	0.413	0.31	0.683130051063973	0.82
CG34391	NK7.1	1.49	0.413	0.31	0.683130051063973	0.82
CG34391	vDpp.vOptix	1.39	0.413	0.31	0.683130051063973	0.82
CG34391	Vsx1	1.36	0.413	0.31	0.683130051063973	0.82
CG34391	apt	1.32	0.413	0.31	0.683130051063973	0.82
CG34391	aop	1.32	0.413	0.31	0.683130051063973	0.82
CG34391	fkh	1.31	0.413	0.31	0.683130051063973	0.82
CG34391	Camta	1.2	0.413	0.31	0.683130051063973	0.82
CG34391	lov	1.18	0.413	0.31	0.683130051063973	0.82
CG34391	dDpp.dOptix	1.08	0.413	0.31	0.683130051063973	0.82
CG34391	tsh	1.05	0.413	0.31	0.683130051063973	0.82
CG34391	tj	1.04	0.413	0.31	0.683130051063973	0.82
CG34391	erm	1.03	0.413	0.31	0.683130051063973	0.82
CG34391	vOptix.vVsx	1	0.413	0.31	0.683130051063973	0.82
CR44519	CG9650	2.59	0.054	0.04	0.382970843102535	0.22
CR44519	vvl	1.92	0.054	0.04	0.382970843102535	0.22
CR44519	CG11294	1.71	0.054	0.04	0.382970843102535	0.22
CR44519	dac	1.41	0.054	0.04	0.382970843102535	0.22
CR44519	dm	1.35	0.054	0.04	0.382970843102535	0.22
CR44519	bsh	1.35	0.054	0.04	0.382970843102535	0.22
CR44519	Erm_Ey	1.27	0.054	0.04	0.382970843102535	0.22
CR44519	CG34340	1.23	0.054	0.04	0.382970843102535	0.22
CR44519	fru	1.2	0.054	0.04	0.382970843102535	0.22
CR44519	dve	1	0.054	0.04	0.382970843102535	0.22
CR44519	danr	1	0.054	0.04	0.382970843102535	0.22
CR44519	Ets65A	1	0.054	0.04	0.382970843102535	0.22
CR44519	Hbn_Opa_Slp	1	0.054	0.04	0.382970843102535	0.22
CR44519	foxo	1	0.054	0.04	0.382970843102535	0.22
CR44519	Stat92E	1	0.054	0.04	0.382970843102535	0.22
CR44519	sim	0.97	0.054	0.04	0.382970843102535	0.22
CR44519	sr	0.91	0.054	0.04	0.382970843102535	0.22
CR44519	D	0.89	0.054	0.04	0.382970843102535	0.22
CR44519	ab	0.87	0.054	0.04	0.382970843102535	0.22
CR44519	D_BarHI	0.72	0.054	0.04	0.382970843102535	0.22
CR44519	pros	0.67	0.054	0.04	0.382970843102535	0.22
CR44519	erm	0.65	0.054	0.04	0.382970843102535	0.22
CR44519	tj	0.63	0.054	0.04	0.382970843102535	0.22
CR44519	dan	0.61	0.054	0.04	0.382970843102535	0.22
CR44519	Sox21b	0.55	0.054	0.04	0.382970843102535	0.22
CR44519	hbn	0.36	0.054	0.04	0.382970843102535	0.22
CR44519	CG11085	0.33	0.054	0.04	0.382970843102535	0.22
CR44519	luna	0.33	0.054	0.04	0.382970843102535	0.22
CR44519	Awh	0.21	0.054	0.04	0.382970843102535	0.22
CR44519	Lim3	0.17	0.054	0.04	0.382970843102535	0.22
Sucb	CG11294	11.32	0.196	0.51	0.786795792469443	0.68
Sucb	Lim3	11.24	0.196	0.51	0.786795792469443	0.68
Sucb	erm	8.04	0.196	0.51	0.786795792469443	0.68
Sucb	ct	7.22	0.196	0.51	0.786795792469443	0.68
Sucb	CG43689	6.99	0.196	0.51	0.786795792469443	0.68
Sucb	ey	5.82	0.196	0.51	0.786795792469443	0.68
Sucb	Ey_Hbn	5.09	0.196	0.51	0.786795792469443	0.68
Sucb	Hmx	4.94	0.196	0.51	0.786795792469443	0.68
Sucb	hth	4.66	0.196	0.51	0.786795792469443	0.68
Sucb	bi	4.45	0.196	0.51	0.786795792469443	0.68
Sucb	Vsx2	3.63	0.196	0.51	0.786795792469443	0.68
Sucb	fru	3.13	0.196	0.51	0.786795792469443	0.68
Sucb	run	2.85	0.196	0.51	0.786795792469443	0.68
Sucb	bab1	2.59	0.196	0.51	0.786795792469443	0.68
Sucb	bab2	2.52	0.196	0.51	0.786795792469443	0.68
Sucb	dmrt99B	2.24	0.196	0.51	0.786795792469443	0.68
Sucb	Stat92E	2.19	0.196	0.51	0.786795792469443	0.68
Sucb	noc	1.96	0.196	0.51	0.786795792469443	0.68
Sucb	CG9650	1.93	0.196	0.51	0.786795792469443	0.68
Sucb	Hth	1.87	0.196	0.51	0.786795792469443	0.68
Sucb	ap	1.76	0.196	0.51	0.786795792469443	0.68
Sucb	CG9932	1.68	0.196	0.51	0.786795792469443	0.68
Sucb	vdDpp.vdOptix	1.58	0.196	0.51	0.786795792469443	0.68
Sucb	Hbn_Opa_Slp	1.52	0.196	0.51	0.786795792469443	0.68
Sucb	apt	1.47	0.196	0.51	0.786795792469443	0.68
Sucb	RunxB	1.46	0.196	0.51	0.786795792469443	0.68
Sucb	dm	1.36	0.196	0.51	0.786795792469443	0.68
Sucb	dVsx	1.32	0.196	0.51	0.786795792469443	0.68
Sucb	tup	1.28	0.196	0.51	0.786795792469443	0.68
Sucb	vDpp	1.24	0.196	0.51	0.786795792469443	0.68
bc10	elB	5.71	0.129	-0.1	-0.0666666666666667	0.92
bc10	dve	5.51	0.129	-0.1	-0.0666666666666667	0.92
bc10	bsh	3.91	0.129	-0.1	-0.0666666666666667	0.92
bc10	bi	3.8	0.129	-0.1	-0.0666666666666667	0.92
bc10	Sox102F	2.92	0.129	-0.1	-0.0666666666666667	0.92
bc10	Ets65A	2.79	0.129	-0.1	-0.0666666666666667	0.92
bc10	tj	2.17	0.129	-0.1	-0.0666666666666667	0.92
bc10	Stat92E	2.13	0.129	-0.1	-0.0666666666666667	0.92
bc10	erm	2.05	0.129	-0.1	-0.0666666666666667	0.92
bc10	Awh	1.9	0.129	-0.1	-0.0666666666666667	0.92
bc10	pros	1.89	0.129	-0.1	-0.0666666666666667	0.92
bc10	dmrt99B	1.7	0.129	-0.1	-0.0666666666666667	0.92
bc10	zfh1	1.58	0.129	-0.1	-0.0666666666666667	0.92
bc10	Hbn_Opa_Slp	1.57	0.129	-0.1	-0.0666666666666667	0.92
bc10	CG4328	1.52	0.129	-0.1	-0.0666666666666667	0.92
bc10	ab	1.35	0.129	-0.1	-0.0666666666666667	0.92
bc10	toy	1.3	0.129	-0.1	-0.0666666666666667	0.92
bc10	vdVsx	1.25	0.129	-0.1	-0.0666666666666667	0.92
bc10	oc	1.25	0.129	-0.1	-0.0666666666666667	0.92
bc10	danr	1.16	0.129	-0.1	-0.0666666666666667	0.92
bc10	Lim3	1.14	0.129	-0.1	-0.0666666666666667	0.92
bc10	dac	1.08	0.129	-0.1	-0.0666666666666667	0.92
bc10	whole_OPC	1.02	0.129	-0.1	-0.0666666666666667	0.92
bc10	tup	1.01	0.129	-0.1	-0.0666666666666667	0.92
bc10	vOptix.vVsx	1	0.129	-0.1	-0.0666666666666667	0.92
bc10	ey	0.95	0.129	-0.1	-0.0666666666666667	0.92
bc10	CG11294	0.9	0.129	-0.1	-0.0666666666666667	0.92
bc10	fru	0.86	0.129	-0.1	-0.0666666666666667	0.92
bc10	lov	0.77	0.129	-0.1	-0.0666666666666667	0.92
bc10	Dll	0.71	0.129	-0.1	-0.0666666666666667	0.92
Ubp64E	CG11294	5.99	0.118	-0.22	0.2	0.11
Ubp64E	Vsx2	5.11	0.118	-0.22	0.2	0.11
Ubp64E	dan	3.76	0.118	-0.22	0.2	0.11
Ubp64E	Lim3	3.28	0.118	-0.22	0.2	0.11
Ubp64E	D	2.82	0.118	-0.22	0.2	0.11
Ubp64E	hbn	2.69	0.118	-0.22	0.2	0.11
Ubp64E	tj	2.38	0.118	-0.22	0.2	0.11
Ubp64E	ey	2.27	0.118	-0.22	0.2	0.11
Ubp64E	CG9932	2.19	0.118	-0.22	0.2	0.11
Ubp64E	bab2	2	0.118	-0.22	0.2	0.11
Ubp64E	sim	1.97	0.118	-0.22	0.2	0.11
Ubp64E	dac	1.82	0.118	-0.22	0.2	0.11
Ubp64E	mirr	1.67	0.118	-0.22	0.2	0.11
Ubp64E	SoxN	1.53	0.118	-0.22	0.2	0.11
Ubp64E	zfh2	1.38	0.118	-0.22	0.2	0.11
Ubp64E	vOptix.vVsx	1.25	0.118	-0.22	0.2	0.11
Ubp64E	Notch	1.04	0.118	-0.22	0.2	0.11
Ubp64E	vDpp	1	0.118	-0.22	0.2	0.11
Ubp64E	Erm_Ey	0.83	0.118	-0.22	0.2	0.11
Ubp64E	Hth	0.75	0.118	-0.22	0.2	0.11
Ubp64E	Sox21b	0.74	0.118	-0.22	0.2	0.11
Ubp64E	Ey_Hbn	0.71	0.118	-0.22	0.2	0.11
Ubp64E	vdOptix	0.62	0.118	-0.22	0.2	0.11
Ubp64E	tsh	0.53	0.118	-0.22	0.2	0.11
Ubp64E	Hbn_Opa_Slp	0.53	0.118	-0.22	0.2	0.11
Ubp64E	TfAP-2	0.48	0.118	-0.22	0.2	0.11
Ubp64E	vdVsx	0.41	0.118	-0.22	0.2	0.11
Ubp64E	CG32532	0.38	0.118	-0.22	0.2	0.11
Ubp64E	Vsx1	0.35	0.118	-0.22	0.2	0.11
Ubp64E	ct	0.34	0.118	-0.22	0.2	0.11
Txl	apt	7.71	0.111	0.49	0.683130051063973	0.92
Txl	kn	7.64	0.111	0.49	0.683130051063973	0.92
Txl	toy	7.26	0.111	0.49	0.683130051063973	0.92
Txl	dan	6.25	0.111	0.49	0.683130051063973	0.92
Txl	fru	5.98	0.111	0.49	0.683130051063973	0.92
Txl	bab2	4.45	0.111	0.49	0.683130051063973	0.92
Txl	CG3726	4.18	0.111	0.49	0.683130051063973	0.92
Txl	ct	3.66	0.111	0.49	0.683130051063973	0.92
Txl	CG4328	2.73	0.111	0.49	0.683130051063973	0.92
Txl	Notch	2.54	0.111	0.49	0.683130051063973	0.92
Txl	fd59A	2.54	0.111	0.49	0.683130051063973	0.92
Txl	scro	2.49	0.111	0.49	0.683130051063973	0.92
Txl	CG11294	2.48	0.111	0.49	0.683130051063973	0.92
Txl	CG11085	2.47	0.111	0.49	0.683130051063973	0.92
Txl	mirr	2.01	0.111	0.49	0.683130051063973	0.92
Txl	CG9650	1.98	0.111	0.49	0.683130051063973	0.92
Txl	Vsx2	1.96	0.111	0.49	0.683130051063973	0.92
Txl	erm	1.78	0.111	0.49	0.683130051063973	0.92
Txl	pros	1.72	0.111	0.49	0.683130051063973	0.92
Txl	vdDpp	1.69	0.111	0.49	0.683130051063973	0.92
Txl	dac	1.56	0.111	0.49	0.683130051063973	0.92
Txl	bi	1.54	0.111	0.49	0.683130051063973	0.92
Txl	dVsx	1.5	0.111	0.49	0.683130051063973	0.92
Txl	RunxB	1.49	0.111	0.49	0.683130051063973	0.92
Txl	dm	1.46	0.111	0.49	0.683130051063973	0.92
Txl	Hth_Opa	1.11	0.111	0.49	0.683130051063973	0.92
Txl	whole_OPC	1.1	0.111	0.49	0.683130051063973	0.92
Txl	NK7.1	1.08	0.111	0.49	0.683130051063973	0.92
Txl	dDpp.dOptix	1.02	0.111	0.49	0.683130051063973	0.92
Txl	vdVsx	0.95	0.111	0.49	0.683130051063973	0.92
Myt1	foxo	8.35	0.092	0.51	0.423659272868162	0.29
Myt1	mirr	6.8	0.092	0.51	0.423659272868162	0.29
Myt1	fru	3.77	0.092	0.51	0.423659272868162	0.29
Myt1	erm	3.25	0.092	0.51	0.423659272868162	0.29
Myt1	ab	2.98	0.092	0.51	0.423659272868162	0.29
Myt1	Stat92E	2.96	0.092	0.51	0.423659272868162	0.29
Myt1	CG9650	2.94	0.092	0.51	0.423659272868162	0.29
Myt1	zfh1	2.93	0.092	0.51	0.423659272868162	0.29
Myt1	elB	2.62	0.092	0.51	0.423659272868162	0.29
Myt1	CG34340	2.43	0.092	0.51	0.423659272868162	0.29
Myt1	hth	2.09	0.092	0.51	0.423659272868162	0.29
Myt1	Ey_Hbn	2.03	0.092	0.51	0.423659272868162	0.29
Myt1	CG3726	1.99	0.092	0.51	0.423659272868162	0.29
Myt1	apt	1.98	0.092	0.51	0.423659272868162	0.29
Myt1	aop	1.96	0.092	0.51	0.423659272868162	0.29
Myt1	Ets65A	1.84	0.092	0.51	0.423659272868162	0.29
Myt1	Awh	1.69	0.092	0.51	0.423659272868162	0.29
Myt1	pros	1.68	0.092	0.51	0.423659272868162	0.29
Myt1	ct	1.67	0.092	0.51	0.423659272868162	0.29
Myt1	kn	1.43	0.092	0.51	0.423659272868162	0.29
Myt1	dOptix	1.29	0.092	0.51	0.423659272868162	0.29
Myt1	Slp_D	1.25	0.092	0.51	0.423659272868162	0.29
Myt1	vvl	1.25	0.092	0.51	0.423659272868162	0.29
Myt1	Hmx	1.24	0.092	0.51	0.423659272868162	0.29
Myt1	Sox21b	1.2	0.092	0.51	0.423659272868162	0.29
Myt1	CG11085	1.16	0.092	0.51	0.423659272868162	0.29
Myt1	TfAP-2	1.06	0.092	0.51	0.423659272868162	0.29
Myt1	Opa_Erm	1.05	0.092	0.51	0.423659272868162	0.29
Myt1	dOptix.dVsx	1	0.092	0.51	0.423659272868162	0.29
Myt1	Lim3	0.98	0.092	0.51	0.423659272868162	0.29
mad2	Vsx2	6.14	0.037	-0.41	0.2	0.3
mad2	Sox102F	5.6	0.037	-0.41	0.2	0.3
mad2	D	4.61	0.037	-0.41	0.2	0.3
mad2	NK7.1	4.03	0.037	-0.41	0.2	0.3
mad2	ap	3.35	0.037	-0.41	0.2	0.3
mad2	bi	2.85	0.037	-0.41	0.2	0.3
mad2	lov	2.54	0.037	-0.41	0.2	0.3
mad2	br	2.5	0.037	-0.41	0.2	0.3
mad2	hbn	2.36	0.037	-0.41	0.2	0.3
mad2	Lim3	2.21	0.037	-0.41	0.2	0.3
mad2	dve	1.93	0.037	-0.41	0.2	0.3
mad2	bsh	1.89	0.037	-0.41	0.2	0.3
mad2	tup	1.85	0.037	-0.41	0.2	0.3
mad2	danr	1.73	0.037	-0.41	0.2	0.3
mad2	sr	1.61	0.037	-0.41	0.2	0.3
mad2	vvl	1.55	0.037	-0.41	0.2	0.3
mad2	RunxB	1.51	0.037	-0.41	0.2	0.3
mad2	oc	1.45	0.037	-0.41	0.2	0.3
mad2	dm	1.42	0.037	-0.41	0.2	0.3
mad2	Stat92E	1.31	0.037	-0.41	0.2	0.3
mad2	toy	1.22	0.037	-0.41	0.2	0.3
mad2	pros	1.15	0.037	-0.41	0.2	0.3
mad2	fru	1.14	0.037	-0.41	0.2	0.3
mad2	Notch	1.12	0.037	-0.41	0.2	0.3
mad2	dOptix.dVsx	1.06	0.037	-0.41	0.2	0.3
mad2	Dll	1.01	0.037	-0.41	0.2	0.3
mad2	vdOptix	1	0.037	-0.41	0.2	0.3
mad2	vdDpp.vdOptix	1	0.037	-0.41	0.2	0.3
mad2	Awh	0.89	0.037	-0.41	0.2	0.3
mad2	CG34340	0.82	0.037	-0.41	0.2	0.3
CG32409	hth	10.74	0.103	0.86	1	0.75
CG32409	ap	5.82	0.103	0.86	1	0.75
CG32409	Sox21b	5.78	0.103	0.86	1	0.75
CG32409	ab	5.53	0.103	0.86	1	0.75
CG32409	zfh1	5.3	0.103	0.86	1	0.75
CG32409	vdDpp	5.11	0.103	0.86	1	0.75
CG32409	dm	5.05	0.103	0.86	1	0.75
CG32409	Lim3	4.17	0.103	0.86	1	0.75
CG32409	erm	4.14	0.103	0.86	1	0.75
CG32409	D	3.54	0.103	0.86	1	0.75
CG32409	Hth	3.3	0.103	0.86	1	0.75
CG32409	D_BarHI	3.28	0.103	0.86	1	0.75
CG32409	CG43689	2.74	0.103	0.86	1	0.75
CG32409	Dll	2.7	0.103	0.86	1	0.75
CG32409	vOptix.vVsx	2.63	0.103	0.86	1	0.75
CG32409	Notch	2.6	0.103	0.86	1	0.75
CG32409	NK7.1	2.55	0.103	0.86	1	0.75
CG32409	Stat92E	2.33	0.103	0.86	1	0.75
CG32409	CG3726	2.22	0.103	0.86	1	0.75
CG32409	dve	2.12	0.103	0.86	1	0.75
CG32409	CG9650	1.9	0.103	0.86	1	0.75
CG32409	ct	1.87	0.103	0.86	1	0.75
CG32409	danr	1.85	0.103	0.86	1	0.75
CG32409	Erm_Ey	1.67	0.103	0.86	1	0.75
CG32409	RunxB	1.65	0.103	0.86	1	0.75
CG32409	mirr	1.59	0.103	0.86	1	0.75
CG32409	Camta	1.46	0.103	0.86	1	0.75
CG32409	dOptix	1.4	0.103	0.86	1	0.75
CG32409	toy	1.36	0.103	0.86	1	0.75
CG32409	bi	1.3	0.103	0.86	1	0.75
CG13288	Dll	8.18	0.121	0.38	0.447213595499958	0.57
CG13288	fd59A	5.51	0.121	0.38	0.447213595499958	0.57
CG13288	Ets65A	4.55	0.121	0.38	0.447213595499958	0.57
CG13288	dDpp.dOptix	2.97	0.121	0.38	0.447213595499958	0.57
CG13288	D_BarHI	2.72	0.121	0.38	0.447213595499958	0.57
CG13288	bsh	1.96	0.121	0.38	0.447213595499958	0.57
CG13288	dan	1.72	0.121	0.38	0.447213595499958	0.57
CG13288	tup	1.7	0.121	0.38	0.447213595499958	0.57
CG13288	CG34340	1.46	0.121	0.38	0.447213595499958	0.57
CG13288	Camta	1.24	0.121	0.38	0.447213595499958	0.57
CG13288	ey	1.15	0.121	0.38	0.447213595499958	0.57
CG13288	CG11085	1.1	0.121	0.38	0.447213595499958	0.57
CG13288	CG32105	1.1	0.121	0.38	0.447213595499958	0.57
CG13288	Vsx2	1.06	0.121	0.38	0.447213595499958	0.57
CG13288	lov	1.04	0.121	0.38	0.447213595499958	0.57
CG13288	erm	1.01	0.121	0.38	0.447213595499958	0.57
CG13288	dVsx	1	0.121	0.38	0.447213595499958	0.57
CG13288	dm	0.99	0.121	0.38	0.447213595499958	0.57
CG13288	svp	0.96	0.121	0.38	0.447213595499958	0.57
CG13288	CG43689	0.9	0.121	0.38	0.447213595499958	0.57
CG13288	aop	0.9	0.121	0.38	0.447213595499958	0.57
CG13288	Lim3	0.9	0.121	0.38	0.447213595499958	0.57
CG13288	CG9932	0.85	0.121	0.38	0.447213595499958	0.57
CG13288	run	0.8	0.121	0.38	0.447213595499958	0.57
CG13288	zfh2	0.75	0.121	0.38	0.447213595499958	0.57
CG13288	vvl	0.75	0.121	0.38	0.447213595499958	0.57
CG13288	NK7.1	0.72	0.121	0.38	0.447213595499958	0.57
CG13288	tj	0.72	0.121	0.38	0.447213595499958	0.57
CG13288	sim	0.72	0.121	0.38	0.447213595499958	0.57
CG13288	ap	0.39	0.121	0.38	0.447213595499958	0.57
CG10483	fru	9.89	0.053	0.49	0.428571428571429	0.75
CG10483	noc	9.08	0.053	0.49	0.428571428571429	0.75
CG10483	pros	5.93	0.053	0.49	0.428571428571429	0.75
CG10483	danr	4.39	0.053	0.49	0.428571428571429	0.75
CG10483	br	3.42	0.053	0.49	0.428571428571429	0.75
CG10483	oc	3.18	0.053	0.49	0.428571428571429	0.75
CG10483	zfh2	3.1	0.053	0.49	0.428571428571429	0.75
CG10483	toy	2.83	0.053	0.49	0.428571428571429	0.75
CG10483	CG3726	2.67	0.053	0.49	0.428571428571429	0.75
CG10483	mirr	2.02	0.053	0.49	0.428571428571429	0.75
CG10483	Hth_Opa	1.91	0.053	0.49	0.428571428571429	0.75
CG10483	lov	1.89	0.053	0.49	0.428571428571429	0.75
CG10483	Vsx2	1.88	0.053	0.49	0.428571428571429	0.75
CG10483	CG34340	1.82	0.053	0.49	0.428571428571429	0.75
CG10483	bsh	1.38	0.053	0.49	0.428571428571429	0.75
CG10483	aop	1.34	0.053	0.49	0.428571428571429	0.75
CG10483	ct	1.32	0.053	0.49	0.428571428571429	0.75
CG10483	Ey_Hbn	1.3	0.053	0.49	0.428571428571429	0.75
CG10483	Slp_D	1.21	0.053	0.49	0.428571428571429	0.75
CG10483	dOptix	1	0.053	0.49	0.428571428571429	0.75
CG10483	vdOptix.vdVsx	1	0.053	0.49	0.428571428571429	0.75
CG10483	vOptix	0.86	0.053	0.49	0.428571428571429	0.75
CG10483	svp	0.86	0.053	0.49	0.428571428571429	0.75
CG10483	vDpp.vOptix	0.77	0.053	0.49	0.428571428571429	0.75
CG10483	Ets65A	0.77	0.053	0.49	0.428571428571429	0.75
CG10483	CG32532	0.76	0.053	0.49	0.428571428571429	0.75
CG10483	vvl	0.63	0.053	0.49	0.428571428571429	0.75
CG10483	Camta	0.61	0.053	0.49	0.428571428571429	0.75
CG10483	dac	0.45	0.053	0.49	0.428571428571429	0.75
CG10483	Hmx	0.42	0.053	0.49	0.428571428571429	0.75
Rcc1	TfAP-2	7.41	0.118	0.61	1	0.45
Rcc1	Dll	3.71	0.118	0.61	1	0.45
Rcc1	oc	2.98	0.118	0.61	1	0.45
Rcc1	sim	2.17	0.118	0.61	1	0.45
Rcc1	sr	2.14	0.118	0.61	1	0.45
Rcc1	aop	2.11	0.118	0.61	1	0.45
Rcc1	Hbn_Opa_Slp	2.08	0.118	0.61	1	0.45
Rcc1	ct	2.03	0.118	0.61	1	0.45
Rcc1	CG32105	1.99	0.118	0.61	1	0.45
Rcc1	CG4328	1.98	0.118	0.61	1	0.45
Rcc1	fkh	1.89	0.118	0.61	1	0.45
Rcc1	noc	1.73	0.118	0.61	1	0.45
Rcc1	run	1.64	0.118	0.61	1	0.45
Rcc1	vdVsx	1.5	0.118	0.61	1	0.45
Rcc1	bab1	1.39	0.118	0.61	1	0.45
Rcc1	NK7.1	1.36	0.118	0.61	1	0.45
Rcc1	D	1.32	0.118	0.61	1	0.45
Rcc1	Hmx	1.28	0.118	0.61	1	0.45
Rcc1	fru	1.26	0.118	0.61	1	0.45
Rcc1	Stat92E	1.07	0.118	0.61	1	0.45
Rcc1	CG34340	1.07	0.118	0.61	1	0.45
Rcc1	bsh	1.02	0.118	0.61	1	0.45
Rcc1	vdDpp.vdOptix	1	0.118	0.61	1	0.45
Rcc1	dVsx	1	0.118	0.61	1	0.45
Rcc1	toy	0.98	0.118	0.61	1	0.45
Rcc1	dOptix.dVsx	0.96	0.118	0.61	1	0.45
Rcc1	pros	0.84	0.118	0.61	1	0.45
Rcc1	dm	0.75	0.118	0.61	1	0.45
Rcc1	CG11294	0.55	0.118	0.61	1	0.45
Rcc1	tup	0.53	0.118	0.61	1	0.45
CG33993	noc	7.17	0.205	-0.06	0.447213595499958	0.34
CG33993	Stat92E	6.93	0.205	-0.06	0.447213595499958	0.34
CG33993	aop	6.14	0.205	-0.06	0.447213595499958	0.34
CG33993	pdm3	5.44	0.205	-0.06	0.447213595499958	0.34
CG33993	tup	4.02	0.205	-0.06	0.447213595499958	0.34
CG33993	toy	3.97	0.205	-0.06	0.447213595499958	0.34
CG33993	dDpp.dOptix	3.3	0.205	-0.06	0.447213595499958	0.34
CG33993	Ets65A	2.64	0.205	-0.06	0.447213595499958	0.34
CG33993	CG9650	2.54	0.205	-0.06	0.447213595499958	0.34
CG33993	CG11294	2.45	0.205	-0.06	0.447213595499958	0.34
CG33993	danr	2.33	0.205	-0.06	0.447213595499958	0.34
CG33993	elB	2.13	0.205	-0.06	0.447213595499958	0.34
CG33993	dac	1.95	0.205	-0.06	0.447213595499958	0.34
CG33993	Vsx1	1.93	0.205	-0.06	0.447213595499958	0.34
CG33993	erm	1.9	0.205	-0.06	0.447213595499958	0.34
CG33993	apt	1.69	0.205	-0.06	0.447213595499958	0.34
CG33993	vdDpp	1.61	0.205	-0.06	0.447213595499958	0.34
CG33993	CG4328	1.57	0.205	-0.06	0.447213595499958	0.34
CG33993	luna	1.4	0.205	-0.06	0.447213595499958	0.34
CG33993	dOptix.dVsx	1.34	0.205	-0.06	0.447213595499958	0.34
CG33993	Hmx	1.25	0.205	-0.06	0.447213595499958	0.34
CG33993	zfh2	1.17	0.205	-0.06	0.447213595499958	0.34
CG33993	vOptix.vVsx	1.14	0.205	-0.06	0.447213595499958	0.34
CG33993	TfAP-2	1.09	0.205	-0.06	0.447213595499958	0.34
CG33993	whole_OPC	1.09	0.205	-0.06	0.447213595499958	0.34
CG33993	ab	1.03	0.205	-0.06	0.447213595499958	0.34
CG33993	vdDpp.vdOptix	0.93	0.205	-0.06	0.447213595499958	0.34
CG33993	ham	0.86	0.205	-0.06	0.447213595499958	0.34
CG33993	Notch	0.85	0.205	-0.06	0.447213595499958	0.34
CG33993	Hth	0.83	0.205	-0.06	0.447213595499958	0.34
CG10479	CG34340	6.17	0.177	-0.02	0.2	0.17
CG10479	Hmx	2.79	0.177	-0.02	0.2	0.17
CG10479	mirr	2.79	0.177	-0.02	0.2	0.17
CG10479	zfh1	2.7	0.177	-0.02	0.2	0.17
CG10479	sr	2.7	0.177	-0.02	0.2	0.17
CG10479	CG11294	2.49	0.177	-0.02	0.2	0.17
CG10479	zfh2	2.08	0.177	-0.02	0.2	0.17
CG10479	luna	1.98	0.177	-0.02	0.2	0.17
CG10479	erm	1.93	0.177	-0.02	0.2	0.17
CG10479	Hth	1.87	0.177	-0.02	0.2	0.17
CG10479	br	1.85	0.177	-0.02	0.2	0.17
CG10479	hbn	1.81	0.177	-0.02	0.2	0.17
CG10479	danr	1.7	0.177	-0.02	0.2	0.17
CG10479	Lim3	1.65	0.177	-0.02	0.2	0.17
CG10479	apt	1.45	0.177	-0.02	0.2	0.17
CG10479	Notch	1.44	0.177	-0.02	0.2	0.17
CG10479	pdm3	1.43	0.177	-0.02	0.2	0.17
CG10479	dDpp	1.4	0.177	-0.02	0.2	0.17
CG10479	vDpp.vOptix	1.32	0.177	-0.02	0.2	0.17
CG10479	bab1	1.13	0.177	-0.02	0.2	0.17
CG10479	NK7.1	1.13	0.177	-0.02	0.2	0.17
CG10479	vDpp	1	0.177	-0.02	0.2	0.17
CG10479	Opa_Erm	1	0.177	-0.02	0.2	0.17
CG10479	toy	0.98	0.177	-0.02	0.2	0.17
CG10479	scro	0.91	0.177	-0.02	0.2	0.17
CG10479	pros	0.8	0.177	-0.02	0.2	0.17
CG10479	ey	0.68	0.177	-0.02	0.2	0.17
CG10479	noc	0.66	0.177	-0.02	0.2	0.17
CG10479	bab2	0.65	0.177	-0.02	0.2	0.17
CG10479	Dll	0.6	0.177	-0.02	0.2	0.17
PVRAP	lov	7.09	0.35	0.55	0.786795792469443	0.51
PVRAP	danr	4.95	0.35	0.55	0.786795792469443	0.51
PVRAP	CG3726	4.45	0.35	0.55	0.786795792469443	0.51
PVRAP	ham	4.28	0.35	0.55	0.786795792469443	0.51
PVRAP	tup	3.08	0.35	0.55	0.786795792469443	0.51
PVRAP	D_BarHI	2.71	0.35	0.55	0.786795792469443	0.51
PVRAP	bsh	2.52	0.35	0.55	0.786795792469443	0.51
PVRAP	Hth_Opa	2.26	0.35	0.55	0.786795792469443	0.51
PVRAP	aop	2.06	0.35	0.55	0.786795792469443	0.51
PVRAP	dm	1.97	0.35	0.55	0.786795792469443	0.51
PVRAP	Ets65A	1.89	0.35	0.55	0.786795792469443	0.51
PVRAP	sr	1.74	0.35	0.55	0.786795792469443	0.51
PVRAP	run	1.71	0.35	0.55	0.786795792469443	0.51
PVRAP	Awh	1.7	0.35	0.55	0.786795792469443	0.51
PVRAP	bab1	1.61	0.35	0.55	0.786795792469443	0.51
PVRAP	foxo	1.56	0.35	0.55	0.786795792469443	0.51
PVRAP	mirr	1.52	0.35	0.55	0.786795792469443	0.51
PVRAP	ap	1.45	0.35	0.55	0.786795792469443	0.51
PVRAP	Hth	1.37	0.35	0.55	0.786795792469443	0.51
PVRAP	CG9650	1.3	0.35	0.55	0.786795792469443	0.51
PVRAP	dDpp.dOptix	1.16	0.35	0.55	0.786795792469443	0.51
PVRAP	whole_OPC	1.08	0.35	0.55	0.786795792469443	0.51
PVRAP	Hmx	1.08	0.35	0.55	0.786795792469443	0.51
PVRAP	pdm3	1.05	0.35	0.55	0.786795792469443	0.51
PVRAP	CG9932	0.94	0.35	0.55	0.786795792469443	0.51
PVRAP	toy	0.92	0.35	0.55	0.786795792469443	0.51
PVRAP	Notch	0.88	0.35	0.55	0.786795792469443	0.51
PVRAP	Sox102F	0.75	0.35	0.55	0.786795792469443	0.51
PVRAP	vdDpp	0.71	0.35	0.55	0.786795792469443	0.51
PVRAP	dan	0.68	0.35	0.55	0.786795792469443	0.51
ssp6	kn	6.62	0.096	-0.47	0.124034734589208	0.11
ssp6	danr	6.24	0.096	-0.47	0.124034734589208	0.11
ssp6	sr	6.07	0.096	-0.47	0.124034734589208	0.11
ssp6	bab2	4.13	0.096	-0.47	0.124034734589208	0.11
ssp6	ab	3.84	0.096	-0.47	0.124034734589208	0.11
ssp6	RunxB	3.67	0.096	-0.47	0.124034734589208	0.11
ssp6	apt	3.59	0.096	-0.47	0.124034734589208	0.11
ssp6	bsh	3.06	0.096	-0.47	0.124034734589208	0.11
ssp6	Hth	2.93	0.096	-0.47	0.124034734589208	0.11
ssp6	TfAP-2	2.67	0.096	-0.47	0.124034734589208	0.11
ssp6	sim	2.61	0.096	-0.47	0.124034734589208	0.11
ssp6	lov	2.32	0.096	-0.47	0.124034734589208	0.11
ssp6	CG34340	2.18	0.096	-0.47	0.124034734589208	0.11
ssp6	hth	1.81	0.096	-0.47	0.124034734589208	0.11
ssp6	luna	1.78	0.096	-0.47	0.124034734589208	0.11
ssp6	dmrt99B	1.75	0.096	-0.47	0.124034734589208	0.11
ssp6	dDpp.dOptix	1.65	0.096	-0.47	0.124034734589208	0.11
ssp6	erm	1.65	0.096	-0.47	0.124034734589208	0.11
ssp6	whole_OPC	1.62	0.096	-0.47	0.124034734589208	0.11
ssp6	Hmx	1.56	0.096	-0.47	0.124034734589208	0.11
ssp6	Erm_Ey	1.52	0.096	-0.47	0.124034734589208	0.11
ssp6	Camta	1.43	0.096	-0.47	0.124034734589208	0.11
ssp6	toy	1.42	0.096	-0.47	0.124034734589208	0.11
ssp6	pdm3	1.41	0.096	-0.47	0.124034734589208	0.11
ssp6	vOptix	1.24	0.096	-0.47	0.124034734589208	0.11
ssp6	Slp_D	1.19	0.096	-0.47	0.124034734589208	0.11
ssp6	zfh1	1.14	0.096	-0.47	0.124034734589208	0.11
ssp6	dan	1.02	0.096	-0.47	0.124034734589208	0.11
ssp6	bab1	1.01	0.096	-0.47	0.124034734589208	0.11
ssp6	dDpp	1	0.096	-0.47	0.124034734589208	0.11
CG10467	fru	4.5	0.033	0.35	1	0.68
CG10467	kn	2.96	0.033	0.35	1	0.68
CG10467	CG43689	2.88	0.033	0.35	1	0.68
CG10467	CG11294	2.71	0.033	0.35	1	0.68
CG10467	CG4328	2.47	0.033	0.35	1	0.68
CG10467	zfh2	1.82	0.033	0.35	1	0.68
CG10467	vOptix	1.81	0.033	0.35	1	0.68
CG10467	scro	1.55	0.033	0.35	1	0.68
CG10467	vdOptix	1.45	0.033	0.35	1	0.68
CG10467	dOptix	1.43	0.033	0.35	1	0.68
CG10467	svp	1.39	0.033	0.35	1	0.68
CG10467	Dll	1.34	0.033	0.35	1	0.68
CG10467	zfh1	1.24	0.033	0.35	1	0.68
CG10467	dOptix.dVsx	1.22	0.033	0.35	1	0.68
CG10467	vvl	1.18	0.033	0.35	1	0.68
CG10467	CG32532	1.13	0.033	0.35	1	0.68
CG10467	fkh	1.12	0.033	0.35	1	0.68
CG10467	luna	1.12	0.033	0.35	1	0.68
CG10467	pros	1.1	0.033	0.35	1	0.68
CG10467	bab2	1.01	0.033	0.35	1	0.68
CG10467	vdDpp.vdOptix	1	0.033	0.35	1	0.68
CG10467	Opa_Erm	1	0.033	0.35	1	0.68
CG10467	vDpp	0.96	0.033	0.35	1	0.68
CG10467	Vsx2	0.95	0.033	0.35	1	0.68
CG10467	elB	0.87	0.033	0.35	1	0.68
CG10467	bab1	0.85	0.033	0.35	1	0.68
CG10467	TfAP-2	0.71	0.033	0.35	1	0.68
CG10467	tj	0.68	0.033	0.35	1	0.68
CG10467	bi	0.61	0.033	0.35	1	0.68
CG10467	sim	0.49	0.033	0.35	1	0.68
Ets65A	D_BarHI	16.74	0.459	0.69	1	0.66
Ets65A	Dll	12.32	0.459	0.69	1	0.66
Ets65A	hbn	11.94	0.459	0.69	1	0.66
Ets65A	svp	9.51	0.459	0.69	1	0.66
Ets65A	tup	6.69	0.459	0.69	1	0.66
Ets65A	ap	4.55	0.459	0.69	1	0.66
Ets65A	aop	4.4	0.459	0.69	1	0.66
Ets65A	Stat92E	4.23	0.459	0.69	1	0.66
Ets65A	luna	4.2	0.459	0.69	1	0.66
Ets65A	ham	3.57	0.459	0.69	1	0.66
Ets65A	dm	3.29	0.459	0.69	1	0.66
Ets65A	Slp_D	3.28	0.459	0.69	1	0.66
Ets65A	sr	3.24	0.459	0.69	1	0.66
Ets65A	Lim3	2.83	0.459	0.69	1	0.66
Ets65A	sim	2.49	0.459	0.69	1	0.66
Ets65A	fkh	2.42	0.459	0.69	1	0.66
Ets65A	toy	2.29	0.459	0.69	1	0.66
Ets65A	Hbn_Opa_Slp	2.15	0.459	0.69	1	0.66
Ets65A	Notch	2.12	0.459	0.69	1	0.66
Ets65A	tj	2.12	0.459	0.69	1	0.66
Ets65A	Sox102F	2.05	0.459	0.69	1	0.66
Ets65A	CG3726	2.03	0.459	0.69	1	0.66
Ets65A	ey	1.95	0.459	0.69	1	0.66
Ets65A	fd59A	1.71	0.459	0.69	1	0.66
Ets65A	CG9932	1.7	0.459	0.69	1	0.66
Ets65A	vdDpp	1.63	0.459	0.69	1	0.66
Ets65A	vdVsx	1.63	0.459	0.69	1	0.66
Ets65A	Vsx2	1.53	0.459	0.69	1	0.66
Ets65A	ct	1.46	0.459	0.69	1	0.66
Ets65A	Sox21b	1.43	0.459	0.69	1	0.66
CG43293	D	11.79	0.055	0.56	0.683130051063973	0.96
CG43293	Sox21b	10.82	0.055	0.56	0.683130051063973	0.96
CG43293	NK7.1	5.36	0.055	0.56	0.683130051063973	0.96
CG43293	pros	4.67	0.055	0.56	0.683130051063973	0.96
CG43293	ct	4.12	0.055	0.56	0.683130051063973	0.96
CG43293	hth	3.99	0.055	0.56	0.683130051063973	0.96
CG43293	sr	3.38	0.055	0.56	0.683130051063973	0.96
CG43293	Vsx1	3.26	0.055	0.56	0.683130051063973	0.96
CG43293	Stat92E	3.2	0.055	0.56	0.683130051063973	0.96
CG43293	Ets65A	2.41	0.055	0.56	0.683130051063973	0.96
CG43293	Dll	2.35	0.055	0.56	0.683130051063973	0.96
CG43293	Hmx	2.06	0.055	0.56	0.683130051063973	0.96
CG43293	zfh1	2	0.055	0.56	0.683130051063973	0.96
CG43293	run	1.99	0.055	0.56	0.683130051063973	0.96
CG43293	noc	1.87	0.055	0.56	0.683130051063973	0.96
CG43293	bab2	1.69	0.055	0.56	0.683130051063973	0.96
CG43293	TfAP-2	1.65	0.055	0.56	0.683130051063973	0.96
CG43293	danr	1.58	0.055	0.56	0.683130051063973	0.96
CG43293	CG4328	1.56	0.055	0.56	0.683130051063973	0.96
CG43293	Vsx2	1.47	0.055	0.56	0.683130051063973	0.96
CG43293	vdVsx	1.42	0.055	0.56	0.683130051063973	0.96
CG43293	Awh	1.3	0.055	0.56	0.683130051063973	0.96
CG43293	CG11294	1.26	0.055	0.56	0.683130051063973	0.96
CG43293	kn	1.11	0.055	0.56	0.683130051063973	0.96
CG43293	Hth_Opa	1.03	0.055	0.56	0.683130051063973	0.96
CG43293	dac	1.01	0.055	0.56	0.683130051063973	0.96
CG43293	vDpp	1	0.055	0.56	0.683130051063973	0.96
CG43293	dDpp.dOptix	1	0.055	0.56	0.683130051063973	0.96
CG43293	dVsx	1	0.055	0.56	0.683130051063973	0.96
CG43293	vdDpp.vdOptix	0.99	0.055	0.56	0.683130051063973	0.96
CG13300	ap	12.81	0.386	0.57	0.74535599249993	0.46
CG13300	Notch	8.91	0.386	0.57	0.74535599249993	0.46
CG13300	aop	6.71	0.386	0.57	0.74535599249993	0.46
CG13300	fru	6.3	0.386	0.57	0.74535599249993	0.46
CG13300	ct	6.02	0.386	0.57	0.74535599249993	0.46
CG13300	Lim3	5.27	0.386	0.57	0.74535599249993	0.46
CG13300	scro	4.48	0.386	0.57	0.74535599249993	0.46
CG13300	CG11085	4.14	0.386	0.57	0.74535599249993	0.46
CG13300	ab	4.02	0.386	0.57	0.74535599249993	0.46
CG13300	Erm_Ey	4	0.386	0.57	0.74535599249993	0.46
CG13300	erm	3.71	0.386	0.57	0.74535599249993	0.46
CG13300	Camta	3.59	0.386	0.57	0.74535599249993	0.46
CG13300	luna	3.52	0.386	0.57	0.74535599249993	0.46
CG13300	dmrt99B	3.51	0.386	0.57	0.74535599249993	0.46
CG13300	Vsx2	3.5	0.386	0.57	0.74535599249993	0.46
CG13300	pdm3	3.48	0.386	0.57	0.74535599249993	0.46
CG13300	tup	3.3	0.386	0.57	0.74535599249993	0.46
CG13300	RunxB	3.29	0.386	0.57	0.74535599249993	0.46
CG13300	vvl	3.08	0.386	0.57	0.74535599249993	0.46
CG13300	ey	3.08	0.386	0.57	0.74535599249993	0.46
CG13300	Vsx1	3.07	0.386	0.57	0.74535599249993	0.46
CG13300	sim	2.53	0.386	0.57	0.74535599249993	0.46
CG13300	Ey_Hbn	2.33	0.386	0.57	0.74535599249993	0.46
CG13300	D	2.33	0.386	0.57	0.74535599249993	0.46
CG13300	hth	2.31	0.386	0.57	0.74535599249993	0.46
CG13300	zfh2	2.1	0.386	0.57	0.74535599249993	0.46
CG13300	dVsx	1.81	0.386	0.57	0.74535599249993	0.46
CG13300	dDpp.dOptix	1.7	0.386	0.57	0.74535599249993	0.46
CG13300	vdVsx	1.61	0.386	0.57	0.74535599249993	0.46
CG13300	br	1.59	0.386	0.57	0.74535599249993	0.46
CG10147	ap	15.73	0.081	0.67	0.764470787156438	0.72
CG10147	tup	13.05	0.081	0.67	0.764470787156438	0.72
CG10147	Notch	10.27	0.081	0.67	0.764470787156438	0.72
CG10147	ab	7.5	0.081	0.67	0.764470787156438	0.72
CG10147	SoxN	6.94	0.081	0.67	0.764470787156438	0.72
CG10147	Hmx	6.77	0.081	0.67	0.764470787156438	0.72
CG10147	Lim3	6.05	0.081	0.67	0.764470787156438	0.72
CG10147	ey	5.61	0.081	0.67	0.764470787156438	0.72
CG10147	sr	5.32	0.081	0.67	0.764470787156438	0.72
CG10147	CG3726	4.69	0.081	0.67	0.764470787156438	0.72
CG10147	CG11294	4.36	0.081	0.67	0.764470787156438	0.72
CG10147	D_BarHI	2.28	0.081	0.67	0.764470787156438	0.72
CG10147	elB	2.06	0.081	0.67	0.764470787156438	0.72
CG10147	Ets65A	2.02	0.081	0.67	0.764470787156438	0.72
CG10147	Dll	1.83	0.081	0.67	0.764470787156438	0.72
CG10147	dDpp	1.76	0.081	0.67	0.764470787156438	0.72
CG10147	vdDpp.vdOptix	1.68	0.081	0.67	0.764470787156438	0.72
CG10147	kn	1.67	0.081	0.67	0.764470787156438	0.72
CG10147	TfAP-2	1.66	0.081	0.67	0.764470787156438	0.72
CG10147	scro	1.63	0.081	0.67	0.764470787156438	0.72
CG10147	bab1	1.62	0.081	0.67	0.764470787156438	0.72
CG10147	CG9650	1.56	0.081	0.67	0.764470787156438	0.72
CG10147	vdDpp	1.55	0.081	0.67	0.764470787156438	0.72
CG10147	dOptix.dVsx	1.37	0.081	0.67	0.764470787156438	0.72
CG10147	luna	1.3	0.081	0.67	0.764470787156438	0.72
CG10147	Slp_D	1.29	0.081	0.67	0.764470787156438	0.72
CG10147	vOptix	1.26	0.081	0.67	0.764470787156438	0.72
CG10147	dVsx	1.22	0.081	0.67	0.764470787156438	0.72
CG10147	danr	1.21	0.081	0.67	0.764470787156438	0.72
CG10147	sim	1.18	0.081	0.67	0.764470787156438	0.72
CG10144	aop	9.52	0.066	0.3	0.683130051063973	0.8
CG10144	dm	4.4	0.066	0.3	0.683130051063973	0.8
CG10144	D	4.06	0.066	0.3	0.683130051063973	0.8
CG10144	CG9650	3.96	0.066	0.3	0.683130051063973	0.8
CG10144	luna	3.81	0.066	0.3	0.683130051063973	0.8
CG10144	CG9932	3.69	0.066	0.3	0.683130051063973	0.8
CG10144	Ets65A	3.41	0.066	0.3	0.683130051063973	0.8
CG10144	CG32105	3.05	0.066	0.3	0.683130051063973	0.8
CG10144	dac	2.57	0.066	0.3	0.683130051063973	0.8
CG10144	lov	1.88	0.066	0.3	0.683130051063973	0.8
CG10144	elB	1.75	0.066	0.3	0.683130051063973	0.8
CG10144	tj	1.68	0.066	0.3	0.683130051063973	0.8
CG10144	mirr	1.42	0.066	0.3	0.683130051063973	0.8
CG10144	vOptix.vVsx	1.34	0.066	0.3	0.683130051063973	0.8
CG10144	vvl	1.3	0.066	0.3	0.683130051063973	0.8
CG10144	Sox102F	1.3	0.066	0.3	0.683130051063973	0.8
CG10144	Vsx2	1.3	0.066	0.3	0.683130051063973	0.8
CG10144	oc	1.26	0.066	0.3	0.683130051063973	0.8
CG10144	Hbn_Opa_Slp	1.13	0.066	0.3	0.683130051063973	0.8
CG10144	Stat92E	1.08	0.066	0.3	0.683130051063973	0.8
CG10144	vdOptix	1	0.066	0.3	0.683130051063973	0.8
CG10144	Opa_Erm	1	0.066	0.3	0.683130051063973	0.8
CG10144	Ey_Hbn	0.97	0.066	0.3	0.683130051063973	0.8
CG10144	fru	0.94	0.066	0.3	0.683130051063973	0.8
CG10144	vDpp.vOptix	0.87	0.066	0.3	0.683130051063973	0.8
CG10144	foxo	0.83	0.066	0.3	0.683130051063973	0.8
CG10144	CG32532	0.79	0.066	0.3	0.683130051063973	0.8
CG10144	sr	0.79	0.066	0.3	0.683130051063973	0.8
CG10144	Dll	0.69	0.066	0.3	0.683130051063973	0.8
CG10144	vOptix	0.67	0.066	0.3	0.683130051063973	0.8
sfl	dan	5.82	0.135	0.24	0.29277002188456	0.58
sfl	Vsx1	5.71	0.135	0.24	0.29277002188456	0.58
sfl	danr	4.89	0.135	0.24	0.29277002188456	0.58
sfl	kn	3.94	0.135	0.24	0.29277002188456	0.58
sfl	aop	3.9	0.135	0.24	0.29277002188456	0.58
sfl	Camta	3.81	0.135	0.24	0.29277002188456	0.58
sfl	Hmx	3.46	0.135	0.24	0.29277002188456	0.58
sfl	Stat92E	2.65	0.135	0.24	0.29277002188456	0.58
sfl	bsh	2.48	0.135	0.24	0.29277002188456	0.58
sfl	lov	1.91	0.135	0.24	0.29277002188456	0.58
sfl	CG11294	1.8	0.135	0.24	0.29277002188456	0.58
sfl	ey	1.75	0.135	0.24	0.29277002188456	0.58
sfl	CG4328	1.52	0.135	0.24	0.29277002188456	0.58
sfl	CG32105	1.41	0.135	0.24	0.29277002188456	0.58
sfl	bi	1.41	0.135	0.24	0.29277002188456	0.58
sfl	noc	1.3	0.135	0.24	0.29277002188456	0.58
sfl	oc	1.29	0.135	0.24	0.29277002188456	0.58
sfl	dDpp	1.23	0.135	0.24	0.29277002188456	0.58
sfl	whole_OPC	1.19	0.135	0.24	0.29277002188456	0.58
sfl	dve	1.16	0.135	0.24	0.29277002188456	0.58
sfl	Awh	1.08	0.135	0.24	0.29277002188456	0.58
sfl	vdDpp.vdOptix	1	0.135	0.24	0.29277002188456	0.58
sfl	bab1	1	0.135	0.24	0.29277002188456	0.58
sfl	Slp_D	1	0.135	0.24	0.29277002188456	0.58
sfl	dDpp.dOptix	0.96	0.135	0.24	0.29277002188456	0.58
sfl	CG9932	0.84	0.135	0.24	0.29277002188456	0.58
sfl	ab	0.82	0.135	0.24	0.29277002188456	0.58
sfl	erm	0.76	0.135	0.24	0.29277002188456	0.58
sfl	tup	0.59	0.135	0.24	0.29277002188456	0.58
sfl	pdm3	0.57	0.135	0.24	0.29277002188456	0.58
CR45979	vdDpp	8.48	0.226	0.1	0.149071198499986	0.15
CR45979	Camta	5.08	0.226	0.1	0.149071198499986	0.15
CR45979	br	3.57	0.226	0.1	0.149071198499986	0.15
CR45979	ct	3.1	0.226	0.1	0.149071198499986	0.15
CR45979	CG11294	2.9	0.226	0.1	0.149071198499986	0.15
CR45979	hth	2.81	0.226	0.1	0.149071198499986	0.15
CR45979	aop	2.44	0.226	0.1	0.149071198499986	0.15
CR45979	CG9650	2.43	0.226	0.1	0.149071198499986	0.15
CR45979	oc	2.34	0.226	0.1	0.149071198499986	0.15
CR45979	dDpp.dOptix	1.96	0.226	0.1	0.149071198499986	0.15
CR45979	Hbn_Opa_Slp	1.88	0.226	0.1	0.149071198499986	0.15
CR45979	run	1.8	0.226	0.1	0.149071198499986	0.15
CR45979	Hmx	1.78	0.226	0.1	0.149071198499986	0.15
CR45979	elB	1.78	0.226	0.1	0.149071198499986	0.15
CR45979	hbn	1.68	0.226	0.1	0.149071198499986	0.15
CR45979	sr	1.64	0.226	0.1	0.149071198499986	0.15
CR45979	CG3726	1.62	0.226	0.1	0.149071198499986	0.15
CR45979	Ey_Hbn	1.5	0.226	0.1	0.149071198499986	0.15
CR45979	noc	1.35	0.226	0.1	0.149071198499986	0.15
CR45979	vDpp.vOptix	1.27	0.226	0.1	0.149071198499986	0.15
CR45979	RunxB	1.26	0.226	0.1	0.149071198499986	0.15
CR45979	dve	1.25	0.226	0.1	0.149071198499986	0.15
CR45979	Erm_Ey	1.23	0.226	0.1	0.149071198499986	0.15
CR45979	bab2	1.19	0.226	0.1	0.149071198499986	0.15
CR45979	kn	1.13	0.226	0.1	0.149071198499986	0.15
CR45979	TfAP-2	1.09	0.226	0.1	0.149071198499986	0.15
CR45979	erm	1.08	0.226	0.1	0.149071198499986	0.15
CR45979	Vsx1	1.04	0.226	0.1	0.149071198499986	0.15
CR45979	vDpp	1.04	0.226	0.1	0.149071198499986	0.15
CR45979	Notch	0.97	0.226	0.1	0.149071198499986	0.15
CG18769	CG11085	6.58	0.123	0.22	0.683130051063973	0.94
CG18769	br	6.54	0.123	0.22	0.683130051063973	0.94
CG18769	scro	4.48	0.123	0.22	0.683130051063973	0.94
CG18769	Lim3	4.12	0.123	0.22	0.683130051063973	0.94
CG18769	pros	2.5	0.123	0.22	0.683130051063973	0.94
CG18769	D_BarHI	2.18	0.123	0.22	0.683130051063973	0.94
CG18769	aop	2.01	0.123	0.22	0.683130051063973	0.94
CG18769	Hbn_Opa_Slp	2	0.123	0.22	0.683130051063973	0.94
CG18769	Hth_Opa	1.86	0.123	0.22	0.683130051063973	0.94
CG18769	ap	1.67	0.123	0.22	0.683130051063973	0.94
CG18769	Sox21b	1.53	0.123	0.22	0.683130051063973	0.94
CG18769	whole_OPC	1.53	0.123	0.22	0.683130051063973	0.94
CG18769	Ey_Hbn	1.53	0.123	0.22	0.683130051063973	0.94
CG18769	vOptix	1.33	0.123	0.22	0.683130051063973	0.94
CG18769	CG11294	1.3	0.123	0.22	0.683130051063973	0.94
CG18769	CG4328	1.16	0.123	0.22	0.683130051063973	0.94
CG18769	vdOptix.vdVsx	1.09	0.123	0.22	0.683130051063973	0.94
CG18769	dmrt99B	1.02	0.123	0.22	0.683130051063973	0.94
CG18769	Opa_Erm	1	0.123	0.22	0.683130051063973	0.94
CG18769	Dll	0.89	0.123	0.22	0.683130051063973	0.94
CG18769	ab	0.76	0.123	0.22	0.683130051063973	0.94
CG18769	Notch	0.71	0.123	0.22	0.683130051063973	0.94
CG18769	dac	0.69	0.123	0.22	0.683130051063973	0.94
CG18769	Erm_Ey	0.57	0.123	0.22	0.683130051063973	0.94
CG18769	erm	0.54	0.123	0.22	0.683130051063973	0.94
CG18769	mirr	0.52	0.123	0.22	0.683130051063973	0.94
CG18769	ey	0.48	0.123	0.22	0.683130051063973	0.94
CG18769	Stat92E	0.46	0.123	0.22	0.683130051063973	0.94
CG18769	fru	0.45	0.123	0.22	0.683130051063973	0.94
CG18769	vdDpp	0.4	0.123	0.22	0.683130051063973	0.94
CG8368	tsh	5.48	0.08	-0.42	0.29277002188456	0.26
CG8368	toy	3.79	0.08	-0.42	0.29277002188456	0.26
CG8368	vvl	3.75	0.08	-0.42	0.29277002188456	0.26
CG8368	dDpp.dOptix	3.69	0.08	-0.42	0.29277002188456	0.26
CG8368	elB	3.08	0.08	-0.42	0.29277002188456	0.26
CG8368	Slp_D	2.02	0.08	-0.42	0.29277002188456	0.26
CG8368	whole_OPC	1.62	0.08	-0.42	0.29277002188456	0.26
CG8368	bab2	1.61	0.08	-0.42	0.29277002188456	0.26
CG8368	apt	1.41	0.08	-0.42	0.29277002188456	0.26
CG8368	Dll	1.13	0.08	-0.42	0.29277002188456	0.26
CG8368	Ey_Hbn	1.08	0.08	-0.42	0.29277002188456	0.26
CG8368	tup	1.03	0.08	-0.42	0.29277002188456	0.26
CG8368	vOptix.vVsx	1	0.08	-0.42	0.29277002188456	0.26
CG8368	vdOptix.vdVsx	1	0.08	-0.42	0.29277002188456	0.26
CG8368	dOptix.dVsx	0.67	0.08	-0.42	0.29277002188456	0.26
CG8368	hth	0.65	0.08	-0.42	0.29277002188456	0.26
CG8368	Stat92E	0.59	0.08	-0.42	0.29277002188456	0.26
CG8368	danr	0.48	0.08	-0.42	0.29277002188456	0.26
CG8368	CG32105	0.44	0.08	-0.42	0.29277002188456	0.26
CG8368	dmrt99B	0.36	0.08	-0.42	0.29277002188456	0.26
CG8368	Hbn_Opa_Slp	0.36	0.08	-0.42	0.29277002188456	0.26
CG8368	sim	0.3	0.08	-0.42	0.29277002188456	0.26
CG8368	Vsx2	0.28	0.08	-0.42	0.29277002188456	0.26
CG8368	RunxB	0.27	0.08	-0.42	0.29277002188456	0.26
CG8368	hbn	0.17	0.08	-0.42	0.29277002188456	0.26
CG8368	ab	0.15	0.08	-0.42	0.29277002188456	0.26
CG8368	vDpp	0	0.08	-0.42	0.29277002188456	0.26
CG8368	dDpp	0	0.08	-0.42	0.29277002188456	0.26
CG8368	vdDpp.vdOptix	0	0.08	-0.42	0.29277002188456	0.26
CG8368	vVsx	0	0.08	-0.42	0.29277002188456	0.26
GluRIA	fru	5.22	0.494	0.28	0.29277002188456	0.33
GluRIA	Sox102F	5.11	0.494	0.28	0.29277002188456	0.33
GluRIA	ap	5.09	0.494	0.28	0.29277002188456	0.33
GluRIA	apt	5.02	0.494	0.28	0.29277002188456	0.33
GluRIA	ab	4.93	0.494	0.28	0.29277002188456	0.33
GluRIA	scro	4.34	0.494	0.28	0.29277002188456	0.33
GluRIA	CG43689	4.2	0.494	0.28	0.29277002188456	0.33
GluRIA	CG32105	4	0.494	0.28	0.29277002188456	0.33
GluRIA	bab1	3.7	0.494	0.28	0.29277002188456	0.33
GluRIA	bab2	3.47	0.494	0.28	0.29277002188456	0.33
GluRIA	zfh2	3.38	0.494	0.28	0.29277002188456	0.33
GluRIA	br	3.38	0.494	0.28	0.29277002188456	0.33
GluRIA	hbn	2.54	0.494	0.28	0.29277002188456	0.33
GluRIA	CG3726	2.24	0.494	0.28	0.29277002188456	0.33
GluRIA	CG11085	2.02	0.494	0.28	0.29277002188456	0.33
GluRIA	TfAP-2	1.9	0.494	0.28	0.29277002188456	0.33
GluRIA	Hth_Opa	1.65	0.494	0.28	0.29277002188456	0.33
GluRIA	CG11294	1.31	0.494	0.28	0.29277002188456	0.33
GluRIA	whole_OPC	1.3	0.494	0.28	0.29277002188456	0.33
GluRIA	dDpp.dOptix	1.09	0.494	0.28	0.29277002188456	0.33
GluRIA	mirr	1.06	0.494	0.28	0.29277002188456	0.33
GluRIA	vdDpp.vdOptix	1	0.494	0.28	0.29277002188456	0.33
GluRIA	Notch	0.97	0.494	0.28	0.29277002188456	0.33
GluRIA	danr	0.95	0.494	0.28	0.29277002188456	0.33
GluRIA	ct	0.92	0.494	0.28	0.29277002188456	0.33
GluRIA	vdVsx	0.87	0.494	0.28	0.29277002188456	0.33
GluRIA	vOptix	0.86	0.494	0.28	0.29277002188456	0.33
GluRIA	D_BarHI	0.84	0.494	0.28	0.29277002188456	0.33
GluRIA	dVsx	0.82	0.494	0.28	0.29277002188456	0.33
GluRIA	pdm3	0.75	0.494	0.28	0.29277002188456	0.33
SP1173	Hth	7.37	0.191	0.36	0.447213595499958	0.65
SP1173	mirr	5.26	0.191	0.36	0.447213595499958	0.65
SP1173	hth	3.92	0.191	0.36	0.447213595499958	0.65
SP1173	luna	3.61	0.191	0.36	0.447213595499958	0.65
SP1173	foxo	3.33	0.191	0.36	0.447213595499958	0.65
SP1173	zfh1	3.3	0.191	0.36	0.447213595499958	0.65
SP1173	Dll	3.2	0.191	0.36	0.447213595499958	0.65
SP1173	vdOptix	3.09	0.191	0.36	0.447213595499958	0.65
SP1173	tup	3.08	0.191	0.36	0.447213595499958	0.65
SP1173	aop	3.05	0.191	0.36	0.447213595499958	0.65
SP1173	Erm_Ey	3.02	0.191	0.36	0.447213595499958	0.65
SP1173	vvl	2.89	0.191	0.36	0.447213595499958	0.65
SP1173	ct	2.88	0.191	0.36	0.447213595499958	0.65
SP1173	sr	2.86	0.191	0.36	0.447213595499958	0.65
SP1173	dm	2.71	0.191	0.36	0.447213595499958	0.65
SP1173	kn	2.54	0.191	0.36	0.447213595499958	0.65
SP1173	Ets65A	2.54	0.191	0.36	0.447213595499958	0.65
SP1173	dve	2.45	0.191	0.36	0.447213595499958	0.65
SP1173	Hbn_Opa_Slp	1.85	0.191	0.36	0.447213595499958	0.65
SP1173	dOptix.dVsx	1.84	0.191	0.36	0.447213595499958	0.65
SP1173	vdOptix.vdVsx	1.79	0.191	0.36	0.447213595499958	0.65
SP1173	fkh	1.57	0.191	0.36	0.447213595499958	0.65
SP1173	ab	1.56	0.191	0.36	0.447213595499958	0.65
SP1173	TfAP-2	1.35	0.191	0.36	0.447213595499958	0.65
SP1173	danr	1.2	0.191	0.36	0.447213595499958	0.65
SP1173	svp	1.16	0.191	0.36	0.447213595499958	0.65
SP1173	whole_OPC	1.08	0.191	0.36	0.447213595499958	0.65
SP1173	zfh2	1.07	0.191	0.36	0.447213595499958	0.65
SP1173	Slp_D	1	0.191	0.36	0.447213595499958	0.65
SP1173	dDpp.dOptix	0.95	0.191	0.36	0.447213595499958	0.65
vvl	Erm_Ey	14.96	0.374	0.86	1	0.44
vvl	CG9932	6.05	0.374	0.86	1	0.44
vvl	dac	5.17	0.374	0.86	1	0.44
vvl	vdOptix.vdVsx	4.63	0.374	0.86	1	0.44
vvl	bab2	4.39	0.374	0.86	1	0.44
vvl	erm	3.42	0.374	0.86	1	0.44
vvl	ey	3.12	0.374	0.86	1	0.44
vvl	CG3726	2.9	0.374	0.86	1	0.44
vvl	Stat92E	2.81	0.374	0.86	1	0.44
vvl	Notch	2.7	0.374	0.86	1	0.44
vvl	scro	2.64	0.374	0.86	1	0.44
vvl	ap	2.64	0.374	0.86	1	0.44
vvl	luna	2.41	0.374	0.86	1	0.44
vvl	pdm3	2.4	0.374	0.86	1	0.44
vvl	tup	2.4	0.374	0.86	1	0.44
vvl	kn	2.37	0.374	0.86	1	0.44
vvl	sr	2.32	0.374	0.86	1	0.44
vvl	mirr	1.94	0.374	0.86	1	0.44
vvl	fru	1.81	0.374	0.86	1	0.44
vvl	SoxN	1.8	0.374	0.86	1	0.44
vvl	apt	1.64	0.374	0.86	1	0.44
vvl	Lim3	1.49	0.374	0.86	1	0.44
vvl	Hbn_Opa_Slp	1.43	0.374	0.86	1	0.44
vvl	vDpp	1.39	0.374	0.86	1	0.44
vvl	sim	1.27	0.374	0.86	1	0.44
vvl	dve	1.17	0.374	0.86	1	0.44
vvl	lov	1.14	0.374	0.86	1	0.44
vvl	dOptix.dVsx	1.11	0.374	0.86	1	0.44
vvl	svp	1.06	0.374	0.86	1	0.44
vvl	dm	1.04	0.374	0.86	1	0.44
CR45414	vvl	12.4	0.082	0.85	1	0.74
CR45414	vdOptix.vdVsx	10.66	0.082	0.85	1	0.74
CR45414	pdm3	4.55	0.082	0.85	1	0.74
CR45414	Erm_Ey	3.67	0.082	0.85	1	0.74
CR45414	erm	2.8	0.082	0.85	1	0.74
CR45414	luna	2.07	0.082	0.85	1	0.74
CR45414	kn	1.95	0.082	0.85	1	0.74
CR45414	bsh	1.71	0.082	0.85	1	0.74
CR45414	NK7.1	1.66	0.082	0.85	1	0.74
CR45414	tup	1.6	0.082	0.85	1	0.74
CR45414	dve	1.44	0.082	0.85	1	0.74
CR45414	apt	1.43	0.082	0.85	1	0.74
CR45414	CG3726	1.4	0.082	0.85	1	0.74
CR45414	Vsx2	1.39	0.082	0.85	1	0.74
CR45414	aop	1.35	0.082	0.85	1	0.74
CR45414	sim	1.25	0.082	0.85	1	0.74
CR45414	danr	1.22	0.082	0.85	1	0.74
CR45414	svp	1.18	0.082	0.85	1	0.74
CR45414	noc	1.17	0.082	0.85	1	0.74
CR45414	zfh2	1.1	0.082	0.85	1	0.74
CR45414	CG11294	1.1	0.082	0.85	1	0.74
CR45414	Stat92E	1.05	0.082	0.85	1	0.74
CR45414	D	1.05	0.082	0.85	1	0.74
CR45414	sr	1.04	0.082	0.85	1	0.74
CR45414	fru	1.02	0.082	0.85	1	0.74
CR45414	lov	1	0.082	0.85	1	0.74
CR45414	vdVsx	1	0.082	0.85	1	0.74
CR45414	Hbn_Opa_Slp	1	0.082	0.85	1	0.74
CR45414	RunxB	1	0.082	0.85	1	0.74
CR45414	dDpp.dOptix	0.96	0.082	0.85	1	0.74
CG10075	NK7.1	14.98	0.092	0.64	1	0.54
CG10075	Lim3	6.1	0.092	0.64	1	0.54
CG10075	noc	5.68	0.092	0.64	1	0.54
CG10075	CG34340	4.58	0.092	0.64	1	0.54
CG10075	sim	2.95	0.092	0.64	1	0.54
CG10075	zfh1	2.91	0.092	0.64	1	0.54
CG10075	ey	2.45	0.092	0.64	1	0.54
CG10075	lov	2.36	0.092	0.64	1	0.54
CG10075	dOptix.dVsx	2.23	0.092	0.64	1	0.54
CG10075	fru	2.02	0.092	0.64	1	0.54
CG10075	ct	1.8	0.092	0.64	1	0.54
CG10075	Vsx2	1.72	0.092	0.64	1	0.54
CG10075	Erm_Ey	1.44	0.092	0.64	1	0.54
CG10075	whole_OPC	1.41	0.092	0.64	1	0.54
CG10075	ap	1.33	0.092	0.64	1	0.54
CG10075	Hmx	1.21	0.092	0.64	1	0.54
CG10075	br	1.04	0.092	0.64	1	0.54
CG10075	vDpp.vOptix	1.01	0.092	0.64	1	0.54
CG10075	pros	0.87	0.092	0.64	1	0.54
CG10075	SoxN	0.82	0.092	0.64	1	0.54
CG10075	hth	0.81	0.092	0.64	1	0.54
CG10075	vdDpp	0.8	0.092	0.64	1	0.54
CG10075	svp	0.8	0.092	0.64	1	0.54
CG10075	D	0.75	0.092	0.64	1	0.54
CG10075	CG3726	0.72	0.092	0.64	1	0.54
CG10075	D_BarHI	0.67	0.092	0.64	1	0.54
CG10075	CG9650	0.65	0.092	0.64	1	0.54
CG10075	Hth	0.6	0.092	0.64	1	0.54
CG10075	TfAP-2	0.56	0.092	0.64	1	0.54
CG10075	dve	0.55	0.092	0.64	1	0.54
Mp	ey	6.95	0.551	-0.03	0.0975900072948533	0.21
Mp	TfAP-2	3.35	0.551	-0.03	0.0975900072948533	0.21
Mp	hbn	2.93	0.551	-0.03	0.0975900072948533	0.21
Mp	CG32532	2.86	0.551	-0.03	0.0975900072948533	0.21
Mp	bab2	2.84	0.551	-0.03	0.0975900072948533	0.21
Mp	foxo	2.17	0.551	-0.03	0.0975900072948533	0.21
Mp	bab1	2.08	0.551	-0.03	0.0975900072948533	0.21
Mp	SoxN	1.99	0.551	-0.03	0.0975900072948533	0.21
Mp	dan	1.75	0.551	-0.03	0.0975900072948533	0.21
Mp	Hth_Opa	1.58	0.551	-0.03	0.0975900072948533	0.21
Mp	Vsx1	1.44	0.551	-0.03	0.0975900072948533	0.21
Mp	CG11085	1.43	0.551	-0.03	0.0975900072948533	0.21
Mp	sr	1.41	0.551	-0.03	0.0975900072948533	0.21
Mp	Opa_Erm	1.39	0.551	-0.03	0.0975900072948533	0.21
Mp	lov	1.3	0.551	-0.03	0.0975900072948533	0.21
Mp	dve	1.26	0.551	-0.03	0.0975900072948533	0.21
Mp	kn	1.18	0.551	-0.03	0.0975900072948533	0.21
Mp	erm	1.08	0.551	-0.03	0.0975900072948533	0.21
Mp	pros	1.04	0.551	-0.03	0.0975900072948533	0.21
Mp	Awh	0.95	0.551	-0.03	0.0975900072948533	0.21
Mp	Ey_Hbn	0.92	0.551	-0.03	0.0975900072948533	0.21
Mp	pdm3	0.68	0.551	-0.03	0.0975900072948533	0.21
Mp	br	0.66	0.551	-0.03	0.0975900072948533	0.21
Mp	Sox102F	0.55	0.551	-0.03	0.0975900072948533	0.21
Mp	Notch	0.44	0.551	-0.03	0.0975900072948533	0.21
Mp	sim	0.4	0.551	-0.03	0.0975900072948533	0.21
Mp	vvl	0.4	0.551	-0.03	0.0975900072948533	0.21
Mp	run	0.39	0.551	-0.03	0.0975900072948533	0.21
Mp	vdOptix.vdVsx	0.28	0.551	-0.03	0.0975900072948533	0.21
Mp	luna	0.19	0.551	-0.03	0.0975900072948533	0.21
CG8641	zfh1	6.28	0.23	0.5	0.683130051063973	0.27
CG8641	dve	5.53	0.23	0.5	0.683130051063973	0.27
CG8641	CG32105	5.05	0.23	0.5	0.683130051063973	0.27
CG8641	pros	3.71	0.23	0.5	0.683130051063973	0.27
CG8641	CG4328	2.85	0.23	0.5	0.683130051063973	0.27
CG8641	RunxB	1.89	0.23	0.5	0.683130051063973	0.27
CG8641	erm	1.6	0.23	0.5	0.683130051063973	0.27
CG8641	vdVsx	1.6	0.23	0.5	0.683130051063973	0.27
CG8641	bab1	1.58	0.23	0.5	0.683130051063973	0.27
CG8641	hbn	1.45	0.23	0.5	0.683130051063973	0.27
CG8641	Vsx2	1.29	0.23	0.5	0.683130051063973	0.27
CG8641	bi	1.24	0.23	0.5	0.683130051063973	0.27
CG8641	SoxN	1.07	0.23	0.5	0.683130051063973	0.27
CG8641	Ey_Hbn	1.01	0.23	0.5	0.683130051063973	0.27
CG8641	noc	0.99	0.23	0.5	0.683130051063973	0.27
CG8641	Notch	0.89	0.23	0.5	0.683130051063973	0.27
CG8641	scro	0.88	0.23	0.5	0.683130051063973	0.27
CG8641	vDpp.vOptix	0.82	0.23	0.5	0.683130051063973	0.27
CG8641	Stat92E	0.65	0.23	0.5	0.683130051063973	0.27
CG8641	CG9932	0.33	0.23	0.5	0.683130051063973	0.27
CG8641	bab2	0.31	0.23	0.5	0.683130051063973	0.27
CG8641	vOptix	0.22	0.23	0.5	0.683130051063973	0.27
CG8641	tup	0.21	0.23	0.5	0.683130051063973	0.27
CG8641	NK7.1	0.04	0.23	0.5	0.683130051063973	0.27
CG8641	dDpp	0	0.23	0.5	0.683130051063973	0.27
CG8641	dDpp.dOptix	0	0.23	0.5	0.683130051063973	0.27
CG8641	vVsx	0	0.23	0.5	0.683130051063973	0.27
CG8641	vVsx.dVsx.dOptix	0	0.23	0.5	0.683130051063973	0.27
CG8641	vOptix.vVsx.dVsx	0	0.23	0.5	0.683130051063973	0.27
CG8641	vdDpp	-0.11	0.23	0.5	0.683130051063973	0.27
RpL18	dm	10.37	0.117	0.53	0.29277002188456	0.48
RpL18	fd59A	9.23	0.117	0.53	0.29277002188456	0.48
RpL18	hth	8.36	0.117	0.53	0.29277002188456	0.48
RpL18	CG34340	7	0.117	0.53	0.29277002188456	0.48
RpL18	NK7.1	5.51	0.117	0.53	0.29277002188456	0.48
RpL18	svp	4.81	0.117	0.53	0.29277002188456	0.48
RpL18	CG11085	4.24	0.117	0.53	0.29277002188456	0.48
RpL18	erm	3.96	0.117	0.53	0.29277002188456	0.48
RpL18	ey	3.67	0.117	0.53	0.29277002188456	0.48
RpL18	bi	3.31	0.117	0.53	0.29277002188456	0.48
RpL18	mirr	2.74	0.117	0.53	0.29277002188456	0.48
RpL18	Stat92E	2.73	0.117	0.53	0.29277002188456	0.48
RpL18	Ets65A	2.68	0.117	0.53	0.29277002188456	0.48
RpL18	ct	2.55	0.117	0.53	0.29277002188456	0.48
RpL18	Notch	2.52	0.117	0.53	0.29277002188456	0.48
RpL18	CG9932	2.44	0.117	0.53	0.29277002188456	0.48
RpL18	vdDpp	2.2	0.117	0.53	0.29277002188456	0.48
RpL18	br	2.15	0.117	0.53	0.29277002188456	0.48
RpL18	hbn	2.04	0.117	0.53	0.29277002188456	0.48
RpL18	luna	2.02	0.117	0.53	0.29277002188456	0.48
RpL18	ap	2.01	0.117	0.53	0.29277002188456	0.48
RpL18	tup	1.99	0.117	0.53	0.29277002188456	0.48
RpL18	Vsx1	1.93	0.117	0.53	0.29277002188456	0.48
RpL18	ham	1.82	0.117	0.53	0.29277002188456	0.48
RpL18	apt	1.78	0.117	0.53	0.29277002188456	0.48
RpL18	Awh	1.73	0.117	0.53	0.29277002188456	0.48
RpL18	dve	1.73	0.117	0.53	0.29277002188456	0.48
RpL18	vdOptix.vdVsx	1.71	0.117	0.53	0.29277002188456	0.48
RpL18	Slp_D	1.63	0.117	0.53	0.29277002188456	0.48
RpL18	zfh1	1.57	0.117	0.53	0.29277002188456	0.48
MED4	CG11085	4.9	0.096	-0.03	0.447213595499958	0.47
MED4	ap	4.81	0.096	-0.03	0.447213595499958	0.47
MED4	Sox21b	4.69	0.096	-0.03	0.447213595499958	0.47
MED4	foxo	3.28	0.096	-0.03	0.447213595499958	0.47
MED4	Vsx2	2.81	0.096	-0.03	0.447213595499958	0.47
MED4	danr	2.79	0.096	-0.03	0.447213595499958	0.47
MED4	Notch	2.45	0.096	-0.03	0.447213595499958	0.47
MED4	erm	2.41	0.096	-0.03	0.447213595499958	0.47
MED4	CG32532	2.3	0.096	-0.03	0.447213595499958	0.47
MED4	tj	2.25	0.096	-0.03	0.447213595499958	0.47
MED4	D	2.07	0.096	-0.03	0.447213595499958	0.47
MED4	CG11294	2.01	0.096	-0.03	0.447213595499958	0.47
MED4	whole_OPC	1.8	0.096	-0.03	0.447213595499958	0.47
MED4	zfh2	1.77	0.096	-0.03	0.447213595499958	0.47
MED4	Camta	1.72	0.096	-0.03	0.447213595499958	0.47
MED4	vdOptix	1.67	0.096	-0.03	0.447213595499958	0.47
MED4	CG43689	1.53	0.096	-0.03	0.447213595499958	0.47
MED4	dOptix	1.41	0.096	-0.03	0.447213595499958	0.47
MED4	sr	1.38	0.096	-0.03	0.447213595499958	0.47
MED4	Erm_Ey	1.28	0.096	-0.03	0.447213595499958	0.47
MED4	Hth_Opa	1.02	0.096	-0.03	0.447213595499958	0.47
MED4	vdDpp	1	0.096	-0.03	0.447213595499958	0.47
MED4	vdDpp.vdOptix	1	0.096	-0.03	0.447213595499958	0.47
MED4	RunxB	0.99	0.096	-0.03	0.447213595499958	0.47
MED4	pdm3	0.98	0.096	-0.03	0.447213595499958	0.47
MED4	sim	0.92	0.096	-0.03	0.447213595499958	0.47
MED4	dm	0.82	0.096	-0.03	0.447213595499958	0.47
MED4	aop	0.77	0.096	-0.03	0.447213595499958	0.47
MED4	dDpp	0.73	0.096	-0.03	0.447213595499958	0.47
MED4	vdVsx	0.69	0.096	-0.03	0.447213595499958	0.47
unc-13-4A	fkh	9.68	0.231	0.06	0.333333333333333	0.4
unc-13-4A	Camta	5.14	0.231	0.06	0.333333333333333	0.4
unc-13-4A	Stat92E	4.42	0.231	0.06	0.333333333333333	0.4
unc-13-4A	toy	3.88	0.231	0.06	0.333333333333333	0.4
unc-13-4A	sim	3.84	0.231	0.06	0.333333333333333	0.4
unc-13-4A	CG9650	3.48	0.231	0.06	0.333333333333333	0.4
unc-13-4A	dVsx	2.09	0.231	0.06	0.333333333333333	0.4
unc-13-4A	luna	1.84	0.231	0.06	0.333333333333333	0.4
unc-13-4A	CG3726	1.73	0.231	0.06	0.333333333333333	0.4
unc-13-4A	CG11294	1.58	0.231	0.06	0.333333333333333	0.4
unc-13-4A	apt	1.46	0.231	0.06	0.333333333333333	0.4
unc-13-4A	vvl	1.28	0.231	0.06	0.333333333333333	0.4
unc-13-4A	ab	1.08	0.231	0.06	0.333333333333333	0.4
unc-13-4A	dDpp	1	0.231	0.06	0.333333333333333	0.4
unc-13-4A	kn	0.95	0.231	0.06	0.333333333333333	0.4
unc-13-4A	vdOptix.vdVsx	0.88	0.231	0.06	0.333333333333333	0.4
unc-13-4A	Hbn_Opa_Slp	0.85	0.231	0.06	0.333333333333333	0.4
unc-13-4A	dve	0.74	0.231	0.06	0.333333333333333	0.4
unc-13-4A	zfh1	0.59	0.231	0.06	0.333333333333333	0.4
unc-13-4A	vdVsx	0.58	0.231	0.06	0.333333333333333	0.4
unc-13-4A	Hth	0.54	0.231	0.06	0.333333333333333	0.4
unc-13-4A	Ets65A	0.46	0.231	0.06	0.333333333333333	0.4
unc-13-4A	zfh2	0.41	0.231	0.06	0.333333333333333	0.4
unc-13-4A	Notch	0.29	0.231	0.06	0.333333333333333	0.4
unc-13-4A	dac	0.26	0.231	0.06	0.333333333333333	0.4
unc-13-4A	Slp_D	0.23	0.231	0.06	0.333333333333333	0.4
unc-13-4A	tup	0.17	0.231	0.06	0.333333333333333	0.4
unc-13-4A	svp	0.17	0.231	0.06	0.333333333333333	0.4
unc-13-4A	D	0.16	0.231	0.06	0.333333333333333	0.4
unc-13-4A	aop	0.09	0.231	0.06	0.333333333333333	0.4
Srp19	CG11294	11.7	0.153	-0.06	0.377964473009227	0.47
Srp19	lov	6.16	0.153	-0.06	0.377964473009227	0.47
Srp19	fkh	5.57	0.153	-0.06	0.377964473009227	0.47
Srp19	CG3726	4.91	0.153	-0.06	0.377964473009227	0.47
Srp19	toy	3.01	0.153	-0.06	0.377964473009227	0.47
Srp19	ct	2.3	0.153	-0.06	0.377964473009227	0.47
Srp19	Ets65A	2.22	0.153	-0.06	0.377964473009227	0.47
Srp19	ham	2.21	0.153	-0.06	0.377964473009227	0.47
Srp19	tsh	2.18	0.153	-0.06	0.377964473009227	0.47
Srp19	tj	1.9	0.153	-0.06	0.377964473009227	0.47
Srp19	Stat92E	1.84	0.153	-0.06	0.377964473009227	0.47
Srp19	bab2	1.77	0.153	-0.06	0.377964473009227	0.47
Srp19	Notch	1.64	0.153	-0.06	0.377964473009227	0.47
Srp19	kn	1.49	0.153	-0.06	0.377964473009227	0.47
Srp19	erm	1.42	0.153	-0.06	0.377964473009227	0.47
Srp19	CG4328	1.31	0.153	-0.06	0.377964473009227	0.47
Srp19	bsh	1.19	0.153	-0.06	0.377964473009227	0.47
Srp19	Vsx1	1.17	0.153	-0.06	0.377964473009227	0.47
Srp19	zfh2	1.06	0.153	-0.06	0.377964473009227	0.47
Srp19	dOptix.dVsx	1	0.153	-0.06	0.377964473009227	0.47
Srp19	vdDpp	1	0.153	-0.06	0.377964473009227	0.47
Srp19	luna	0.84	0.153	-0.06	0.377964473009227	0.47
Srp19	zfh1	0.81	0.153	-0.06	0.377964473009227	0.47
Srp19	vvl	0.77	0.153	-0.06	0.377964473009227	0.47
Srp19	vdDpp.vdOptix	0.73	0.153	-0.06	0.377964473009227	0.47
Srp19	sim	0.72	0.153	-0.06	0.377964473009227	0.47
Srp19	foxo	0.7	0.153	-0.06	0.377964473009227	0.47
Srp19	noc	0.7	0.153	-0.06	0.377964473009227	0.47
Srp19	D	0.69	0.153	-0.06	0.377964473009227	0.47
Srp19	dVsx	0.63	0.153	-0.06	0.377964473009227	0.47
qm	CG3726	10.08	0.093	0.12	0.53748384988657	0.67
qm	Ets65A	8.11	0.093	0.12	0.53748384988657	0.67
qm	CG11294	5.88	0.093	0.12	0.53748384988657	0.67
qm	SoxN	5.46	0.093	0.12	0.53748384988657	0.67
qm	Sox21b	3	0.093	0.12	0.53748384988657	0.67
qm	CG4328	2.94	0.093	0.12	0.53748384988657	0.67
qm	D	2.94	0.093	0.12	0.53748384988657	0.67
qm	Lim3	2.86	0.093	0.12	0.53748384988657	0.67
qm	Opa_Erm	2.82	0.093	0.12	0.53748384988657	0.67
qm	luna	2.7	0.093	0.12	0.53748384988657	0.67
qm	dDpp.dOptix	2.31	0.093	0.12	0.53748384988657	0.67
qm	CG9650	2.3	0.093	0.12	0.53748384988657	0.67
qm	CG9932	2.25	0.093	0.12	0.53748384988657	0.67
qm	fd59A	2.11	0.093	0.12	0.53748384988657	0.67
qm	Awh	2.02	0.093	0.12	0.53748384988657	0.67
qm	Stat92E	2.01	0.093	0.12	0.53748384988657	0.67
qm	Hth_Opa	1.93	0.093	0.12	0.53748384988657	0.67
qm	scro	1.83	0.093	0.12	0.53748384988657	0.67
qm	Hmx	1.78	0.093	0.12	0.53748384988657	0.67
qm	bi	1.72	0.093	0.12	0.53748384988657	0.67
qm	whole_OPC	1.57	0.093	0.12	0.53748384988657	0.67
qm	noc	1.2	0.093	0.12	0.53748384988657	0.67
qm	hth	1.2	0.093	0.12	0.53748384988657	0.67
qm	dan	1.11	0.093	0.12	0.53748384988657	0.67
qm	CG43689	1.02	0.093	0.12	0.53748384988657	0.67
qm	vvl	1.01	0.093	0.12	0.53748384988657	0.67
qm	dDpp	1	0.093	0.12	0.53748384988657	0.67
qm	vdOptix	1	0.093	0.12	0.53748384988657	0.67
qm	dVsx	1	0.093	0.12	0.53748384988657	0.67
qm	RunxB	0.97	0.093	0.12	0.53748384988657	0.67
Sec63	sim	8.15	0.156	0.18	0.447213595499958	0.39
Sec63	Lim3	6.14	0.156	0.18	0.447213595499958	0.39
Sec63	dve	5.85	0.156	0.18	0.447213595499958	0.39
Sec63	kn	5.37	0.156	0.18	0.447213595499958	0.39
Sec63	elB	4.58	0.156	0.18	0.447213595499958	0.39
Sec63	scro	4.26	0.156	0.18	0.447213595499958	0.39
Sec63	CG4328	4.04	0.156	0.18	0.447213595499958	0.39
Sec63	CG32105	3.87	0.156	0.18	0.447213595499958	0.39
Sec63	sr	3.61	0.156	0.18	0.447213595499958	0.39
Sec63	oc	2.79	0.156	0.18	0.447213595499958	0.39
Sec63	vdDpp	2.54	0.156	0.18	0.447213595499958	0.39
Sec63	fkh	2.52	0.156	0.18	0.447213595499958	0.39
Sec63	lov	2.44	0.156	0.18	0.447213595499958	0.39
Sec63	ap	2.35	0.156	0.18	0.447213595499958	0.39
Sec63	toy	2.32	0.156	0.18	0.447213595499958	0.39
Sec63	br	2.31	0.156	0.18	0.447213595499958	0.39
Sec63	ab	2.17	0.156	0.18	0.447213595499958	0.39
Sec63	dmrt99B	2.08	0.156	0.18	0.447213595499958	0.39
Sec63	bsh	2.06	0.156	0.18	0.447213595499958	0.39
Sec63	apt	1.84	0.156	0.18	0.447213595499958	0.39
Sec63	Hmx	1.77	0.156	0.18	0.447213595499958	0.39
Sec63	dm	1.72	0.156	0.18	0.447213595499958	0.39
Sec63	luna	1.67	0.156	0.18	0.447213595499958	0.39
Sec63	D	1.64	0.156	0.18	0.447213595499958	0.39
Sec63	foxo	1.33	0.156	0.18	0.447213595499958	0.39
Sec63	bi	1.22	0.156	0.18	0.447213595499958	0.39
Sec63	vdVsx	1.17	0.156	0.18	0.447213595499958	0.39
Sec63	vdOptix.vdVsx	1.13	0.156	0.18	0.447213595499958	0.39
Sec63	Slp_D	1.12	0.156	0.18	0.447213595499958	0.39
Sec63	zfh2	1.11	0.156	0.18	0.447213595499958	0.39
CG42458	danr	6.83	0.298	0.66	1	0.81
CG42458	D	6.73	0.298	0.66	1	0.81
CG42458	sim	6.53	0.298	0.66	1	0.81
CG42458	dan	6.33	0.298	0.66	1	0.81
CG42458	CG34340	4.73	0.298	0.66	1	0.81
CG42458	CG9932	3.4	0.298	0.66	1	0.81
CG42458	CG9650	3.26	0.298	0.66	1	0.81
CG42458	dDpp.dOptix	2.41	0.298	0.66	1	0.81
CG42458	Hth_Opa	2.31	0.298	0.66	1	0.81
CG42458	pros	2.26	0.298	0.66	1	0.81
CG42458	oc	1.95	0.298	0.66	1	0.81
CG42458	fkh	1.89	0.298	0.66	1	0.81
CG42458	luna	1.87	0.298	0.66	1	0.81
CG42458	dmrt99B	1.66	0.298	0.66	1	0.81
CG42458	svp	1.58	0.298	0.66	1	0.81
CG42458	mirr	1.48	0.298	0.66	1	0.81
CG42458	ey	1.48	0.298	0.66	1	0.81
CG42458	ct	1.36	0.298	0.66	1	0.81
CG42458	kn	1.33	0.298	0.66	1	0.81
CG42458	Opa_Erm	1.31	0.298	0.66	1	0.81
CG42458	Ets65A	1.27	0.298	0.66	1	0.81
CG42458	Hmx	1.18	0.298	0.66	1	0.81
CG42458	ab	1.14	0.298	0.66	1	0.81
CG42458	TfAP-2	1.14	0.298	0.66	1	0.81
CG42458	Awh	1.06	0.298	0.66	1	0.81
CG42458	Hbn_Opa_Slp	1.02	0.298	0.66	1	0.81
CG42458	vdOptix.vdVsx	1	0.298	0.66	1	0.81
CG42458	Lim3	0.96	0.298	0.66	1	0.81
CG42458	foxo	0.94	0.298	0.66	1	0.81
CG42458	elB	0.84	0.298	0.66	1	0.81
CG7546	hbn	6.34	0.114	0.15	0.29277002188456	0.4
CG7546	vDpp.vOptix	3.88	0.114	0.15	0.29277002188456	0.4
CG7546	CG4328	3.55	0.114	0.15	0.29277002188456	0.4
CG7546	erm	2.58	0.114	0.15	0.29277002188456	0.4
CG7546	dan	2.46	0.114	0.15	0.29277002188456	0.4
CG7546	Dll	2.4	0.114	0.15	0.29277002188456	0.4
CG7546	Sox102F	2.1	0.114	0.15	0.29277002188456	0.4
CG7546	fru	2.07	0.114	0.15	0.29277002188456	0.4
CG7546	elB	2.03	0.114	0.15	0.29277002188456	0.4
CG7546	noc	1.94	0.114	0.15	0.29277002188456	0.4
CG7546	foxo	1.91	0.114	0.15	0.29277002188456	0.4
CG7546	D_BarHI	1.81	0.114	0.15	0.29277002188456	0.4
CG7546	lov	1.7	0.114	0.15	0.29277002188456	0.4
CG7546	scro	1.7	0.114	0.15	0.29277002188456	0.4
CG7546	aop	1.62	0.114	0.15	0.29277002188456	0.4
CG7546	CG32105	1.59	0.114	0.15	0.29277002188456	0.4
CG7546	vdVsx	1.5	0.114	0.15	0.29277002188456	0.4
CG7546	pdm3	1.46	0.114	0.15	0.29277002188456	0.4
CG7546	vdDpp.vdOptix	1.4	0.114	0.15	0.29277002188456	0.4
CG7546	CG34340	1.23	0.114	0.15	0.29277002188456	0.4
CG7546	vdDpp	1.22	0.114	0.15	0.29277002188456	0.4
CG7546	D	1.12	0.114	0.15	0.29277002188456	0.4
CG7546	Vsx2	1	0.114	0.15	0.29277002188456	0.4
CG7546	Camta	0.89	0.114	0.15	0.29277002188456	0.4
CG7546	Hth_Opa	0.86	0.114	0.15	0.29277002188456	0.4
CG7546	Sox21b	0.83	0.114	0.15	0.29277002188456	0.4
CG7546	sim	0.71	0.114	0.15	0.29277002188456	0.4
CG7546	bab1	0.7	0.114	0.15	0.29277002188456	0.4
CG7546	bi	0.62	0.114	0.15	0.29277002188456	0.4
CG7546	Opa_Erm	0.61	0.114	0.15	0.29277002188456	0.4
CG33275	bab2	8.74	0.049	-0.15	0.258198889747161	0.35
CG33275	ham	7.25	0.049	-0.15	0.258198889747161	0.35
CG33275	bab1	6.44	0.049	-0.15	0.258198889747161	0.35
CG33275	Ey_Hbn	3.46	0.049	-0.15	0.258198889747161	0.35
CG33275	scro	2.74	0.049	-0.15	0.258198889747161	0.35
CG33275	Lim3	2.31	0.049	-0.15	0.258198889747161	0.35
CG33275	dVsx	1.9	0.049	-0.15	0.258198889747161	0.35
CG33275	Slp_D	1.85	0.049	-0.15	0.258198889747161	0.35
CG33275	tup	1.77	0.049	-0.15	0.258198889747161	0.35
CG33275	hbn	1.37	0.049	-0.15	0.258198889747161	0.35
CG33275	Ets65A	1.35	0.049	-0.15	0.258198889747161	0.35
CG33275	TfAP-2	1.34	0.049	-0.15	0.258198889747161	0.35
CG33275	dm	1.32	0.049	-0.15	0.258198889747161	0.35
CG33275	CG11085	1.29	0.049	-0.15	0.258198889747161	0.35
CG33275	dac	1.24	0.049	-0.15	0.258198889747161	0.35
CG33275	br	1.16	0.049	-0.15	0.258198889747161	0.35
CG33275	Sox21b	1.11	0.049	-0.15	0.258198889747161	0.35
CG33275	hth	1.1	0.049	-0.15	0.258198889747161	0.35
CG33275	dan	1.09	0.049	-0.15	0.258198889747161	0.35
CG33275	tj	0.99	0.049	-0.15	0.258198889747161	0.35
CG33275	elB	0.98	0.049	-0.15	0.258198889747161	0.35
CG33275	ct	0.94	0.049	-0.15	0.258198889747161	0.35
CG33275	Erm_Ey	0.93	0.049	-0.15	0.258198889747161	0.35
CG33275	Opa_Erm	0.92	0.049	-0.15	0.258198889747161	0.35
CG33275	CG32532	0.91	0.049	-0.15	0.258198889747161	0.35
CG33275	vOptix.vVsx	0.9	0.049	-0.15	0.258198889747161	0.35
CG33275	CG9932	0.8	0.049	-0.15	0.258198889747161	0.35
CG33275	SoxN	0.66	0.049	-0.15	0.258198889747161	0.35
CG33275	danr	0.66	0.049	-0.15	0.258198889747161	0.35
CG33275	Stat92E	0.65	0.049	-0.15	0.258198889747161	0.35
CG33276	CG11085	9.86	0.046	-0.09	0.0666666666666667	0.01
CG33276	kn	6.47	0.046	-0.09	0.0666666666666667	0.01
CG33276	apt	3.07	0.046	-0.09	0.0666666666666667	0.01
CG33276	CG32105	2.99	0.046	-0.09	0.0666666666666667	0.01
CG33276	Dll	2.92	0.046	-0.09	0.0666666666666667	0.01
CG33276	ap	2.91	0.046	-0.09	0.0666666666666667	0.01
CG33276	CG11294	2.09	0.046	-0.09	0.0666666666666667	0.01
CG33276	D_BarHI	1.5	0.046	-0.09	0.0666666666666667	0.01
CG33276	vvl	1.43	0.046	-0.09	0.0666666666666667	0.01
CG33276	danr	1.38	0.046	-0.09	0.0666666666666667	0.01
CG33276	hbn	1.29	0.046	-0.09	0.0666666666666667	0.01
CG33276	dOptix.dVsx	1.11	0.046	-0.09	0.0666666666666667	0.01
CG33276	dm	1.07	0.046	-0.09	0.0666666666666667	0.01
CG33276	vdDpp.vdOptix	1	0.046	-0.09	0.0666666666666667	0.01
CG33276	dan	0.95	0.046	-0.09	0.0666666666666667	0.01
CG33276	Vsx1	0.93	0.046	-0.09	0.0666666666666667	0.01
CG33276	run	0.93	0.046	-0.09	0.0666666666666667	0.01
CG33276	ab	0.88	0.046	-0.09	0.0666666666666667	0.01
CG33276	elB	0.81	0.046	-0.09	0.0666666666666667	0.01
CG33276	ct	0.81	0.046	-0.09	0.0666666666666667	0.01
CG33276	luna	0.66	0.046	-0.09	0.0666666666666667	0.01
CG33276	erm	0.64	0.046	-0.09	0.0666666666666667	0.01
CG33276	Awh	0.62	0.046	-0.09	0.0666666666666667	0.01
CG33276	RunxB	0.48	0.046	-0.09	0.0666666666666667	0.01
CG33276	vOptix	0.48	0.046	-0.09	0.0666666666666667	0.01
CG33276	CG3726	0.46	0.046	-0.09	0.0666666666666667	0.01
CG33276	CG43689	0.4	0.046	-0.09	0.0666666666666667	0.01
CG33276	fru	0.39	0.046	-0.09	0.0666666666666667	0.01
CG33276	whole_OPC	0.34	0.046	-0.09	0.0666666666666667	0.01
CG33276	sim	0.25	0.046	-0.09	0.0666666666666667	0.01
CG7506	erm	9.26	0.119	0.46	0.447213595499958	0.6
CG7506	scro	7.8	0.119	0.46	0.447213595499958	0.6
CG7506	oc	6.24	0.119	0.46	0.447213595499958	0.6
CG7506	ap	6.06	0.119	0.46	0.447213595499958	0.6
CG7506	Stat92E	5.68	0.119	0.46	0.447213595499958	0.6
CG7506	hbn	5.45	0.119	0.46	0.447213595499958	0.6
CG7506	sr	4.01	0.119	0.46	0.447213595499958	0.6
CG7506	Vsx2	3.6	0.119	0.46	0.447213595499958	0.6
CG7506	zfh1	3	0.119	0.46	0.447213595499958	0.6
CG7506	Camta	2.68	0.119	0.46	0.447213595499958	0.6
CG7506	Awh	2.57	0.119	0.46	0.447213595499958	0.6
CG7506	ab	2.51	0.119	0.46	0.447213595499958	0.6
CG7506	hth	2.18	0.119	0.46	0.447213595499958	0.6
CG7506	TfAP-2	2.14	0.119	0.46	0.447213595499958	0.6
CG7506	CG3726	2.1	0.119	0.46	0.447213595499958	0.6
CG7506	Hmx	2.1	0.119	0.46	0.447213595499958	0.6
CG7506	CG4328	2.01	0.119	0.46	0.447213595499958	0.6
CG7506	Notch	1.99	0.119	0.46	0.447213595499958	0.6
CG7506	CG11085	1.94	0.119	0.46	0.447213595499958	0.6
CG7506	fd59A	1.9	0.119	0.46	0.447213595499958	0.6
CG7506	Sox102F	1.82	0.119	0.46	0.447213595499958	0.6
CG7506	lov	1.69	0.119	0.46	0.447213595499958	0.6
CG7506	Vsx1	1.64	0.119	0.46	0.447213595499958	0.6
CG7506	fkh	1.59	0.119	0.46	0.447213595499958	0.6
CG7506	kn	1.56	0.119	0.46	0.447213595499958	0.6
CG7506	dDpp.dOptix	1.56	0.119	0.46	0.447213595499958	0.6
CG7506	Hth	1.54	0.119	0.46	0.447213595499958	0.6
CG7506	apt	1.44	0.119	0.46	0.447213595499958	0.6
CG7506	dOptix	1.42	0.119	0.46	0.447213595499958	0.6
CG7506	Hbn_Opa_Slp	1.4	0.119	0.46	0.447213595499958	0.6
CG13685	Vsx2	4.78	0.283	0.28	0.382970843102535	0.64
CG13685	SoxN	4.58	0.283	0.28	0.382970843102535	0.64
CG13685	Stat92E	4.48	0.283	0.28	0.382970843102535	0.64
CG13685	zfh2	3.44	0.283	0.28	0.382970843102535	0.64
CG13685	Camta	3.32	0.283	0.28	0.382970843102535	0.64
CG13685	RunxB	2.95	0.283	0.28	0.382970843102535	0.64
CG13685	hth	2.92	0.283	0.28	0.382970843102535	0.64
CG13685	dmrt99B	2.89	0.283	0.28	0.382970843102535	0.64
CG13685	CG9650	2.52	0.283	0.28	0.382970843102535	0.64
CG13685	Vsx1	2.36	0.283	0.28	0.382970843102535	0.64
CG13685	Dll	2.07	0.283	0.28	0.382970843102535	0.64
CG13685	bsh	1.85	0.283	0.28	0.382970843102535	0.64
CG13685	ham	1.74	0.283	0.28	0.382970843102535	0.64
CG13685	dan	1.39	0.283	0.28	0.382970843102535	0.64
CG13685	hbn	1.25	0.283	0.28	0.382970843102535	0.64
CG13685	foxo	1.19	0.283	0.28	0.382970843102535	0.64
CG13685	bi	1.15	0.283	0.28	0.382970843102535	0.64
CG13685	Awh	1.12	0.283	0.28	0.382970843102535	0.64
CG13685	dOptix	1.08	0.283	0.28	0.382970843102535	0.64
CG13685	vDpp	1	0.283	0.28	0.382970843102535	0.64
CG13685	CG11085	0.98	0.283	0.28	0.382970843102535	0.64
CG13685	br	0.85	0.283	0.28	0.382970843102535	0.64
CG13685	bab1	0.79	0.283	0.28	0.382970843102535	0.64
CG13685	bab2	0.78	0.283	0.28	0.382970843102535	0.64
CG13685	dVsx	0.68	0.283	0.28	0.382970843102535	0.64
CG13685	pros	0.59	0.283	0.28	0.382970843102535	0.64
CG13685	danr	0.5	0.283	0.28	0.382970843102535	0.64
CG13685	apt	0.48	0.283	0.28	0.382970843102535	0.64
CG13685	CG3726	0.48	0.283	0.28	0.382970843102535	0.64
CG13685	dDpp	0.47	0.283	0.28	0.382970843102535	0.64
CG32368	br	8.91	0.102	0.12	0.2	0.41
CG32368	Vsx2	5.38	0.102	0.12	0.2	0.41
CG32368	foxo	4.27	0.102	0.12	0.2	0.41
CG32368	ab	4.04	0.102	0.12	0.2	0.41
CG32368	D	3.91	0.102	0.12	0.2	0.41
CG32368	zfh1	3.4	0.102	0.12	0.2	0.41
CG32368	Sox21b	2.73	0.102	0.12	0.2	0.41
CG32368	bab2	2.59	0.102	0.12	0.2	0.41
CG32368	bab1	2.43	0.102	0.12	0.2	0.41
CG32368	ct	1.98	0.102	0.12	0.2	0.41
CG32368	sim	1.83	0.102	0.12	0.2	0.41
CG32368	CG32532	1.82	0.102	0.12	0.2	0.41
CG32368	Camta	1.75	0.102	0.12	0.2	0.41
CG32368	dm	1.63	0.102	0.12	0.2	0.41
CG32368	vdVsx	1.48	0.102	0.12	0.2	0.41
CG32368	vdOptix	1.46	0.102	0.12	0.2	0.41
CG32368	Opa_Erm	1.42	0.102	0.12	0.2	0.41
CG32368	bi	1.39	0.102	0.12	0.2	0.41
CG32368	Hth_Opa	1.24	0.102	0.12	0.2	0.41
CG32368	SoxN	1.11	0.102	0.12	0.2	0.41
CG32368	CG3726	1.08	0.102	0.12	0.2	0.41
CG32368	vvl	1.01	0.102	0.12	0.2	0.41
CG32368	vOptix.vVsx	1	0.102	0.12	0.2	0.41
CG32368	vdDpp.vdOptix	0.95	0.102	0.12	0.2	0.41
CG32368	scro	0.92	0.102	0.12	0.2	0.41
CG32368	fru	0.89	0.102	0.12	0.2	0.41
CG32368	dan	0.78	0.102	0.12	0.2	0.41
CG32368	run	0.76	0.102	0.12	0.2	0.41
CG32368	Ets65A	0.72	0.102	0.12	0.2	0.41
CG32368	Ey_Hbn	0.65	0.102	0.12	0.2	0.41
CG8038	SoxN	5.43	0.102	0.13	0.447213595499958	0.68
CG8038	pros	5.06	0.102	0.13	0.447213595499958	0.68
CG8038	toy	3.08	0.102	0.13	0.447213595499958	0.68
CG8038	CG34340	3.03	0.102	0.13	0.447213595499958	0.68
CG8038	ham	2.65	0.102	0.13	0.447213595499958	0.68
CG8038	luna	2.6	0.102	0.13	0.447213595499958	0.68
CG8038	tsh	2.38	0.102	0.13	0.447213595499958	0.68
CG8038	danr	2.34	0.102	0.13	0.447213595499958	0.68
CG8038	dm	2.13	0.102	0.13	0.447213595499958	0.68
CG8038	Dll	2.04	0.102	0.13	0.447213595499958	0.68
CG8038	dDpp.dOptix	2.01	0.102	0.13	0.447213595499958	0.68
CG8038	vdDpp.vdOptix	1.85	0.102	0.13	0.447213595499958	0.68
CG8038	dVsx	1.83	0.102	0.13	0.447213595499958	0.68
CG8038	vdDpp	1.8	0.102	0.13	0.447213595499958	0.68
CG8038	aop	1.62	0.102	0.13	0.447213595499958	0.68
CG8038	Ets65A	1.56	0.102	0.13	0.447213595499958	0.68
CG8038	CG32532	1.38	0.102	0.13	0.447213595499958	0.68
CG8038	Erm_Ey	1.01	0.102	0.13	0.447213595499958	0.68
CG8038	Hbn_Opa_Slp	0.97	0.102	0.13	0.447213595499958	0.68
CG8038	Slp_D	0.96	0.102	0.13	0.447213595499958	0.68
CG8038	CG32105	0.84	0.102	0.13	0.447213595499958	0.68
CG8038	TfAP-2	0.82	0.102	0.13	0.447213595499958	0.68
CG8038	zfh1	0.67	0.102	0.13	0.447213595499958	0.68
CG8038	sim	0.66	0.102	0.13	0.447213595499958	0.68
CG8038	dve	0.63	0.102	0.13	0.447213595499958	0.68
CG8038	fd59A	0.61	0.102	0.13	0.447213595499958	0.68
CG8038	CG11294	0.61	0.102	0.13	0.447213595499958	0.68
CG8038	hth	0.59	0.102	0.13	0.447213595499958	0.68
CG8038	vOptix.vVsx	0.58	0.102	0.13	0.447213595499958	0.68
CG8038	dmrt99B	0.52	0.102	0.13	0.447213595499958	0.68
bip1	Vsx1	10.64	0.104	0.8	1	0.61
bip1	Sox21b	8.58	0.104	0.8	1	0.61
bip1	Vsx2	5.59	0.104	0.8	1	0.61
bip1	CG4328	5.23	0.104	0.8	1	0.61
bip1	Ets65A	4.72	0.104	0.8	1	0.61
bip1	NK7.1	4.31	0.104	0.8	1	0.61
bip1	Camta	4	0.104	0.8	1	0.61
bip1	vDpp	3.69	0.104	0.8	1	0.61
bip1	Slp_D	3.17	0.104	0.8	1	0.61
bip1	D	2.84	0.104	0.8	1	0.61
bip1	dve	2.58	0.104	0.8	1	0.61
bip1	Stat92E	2.52	0.104	0.8	1	0.61
bip1	Dll	2.42	0.104	0.8	1	0.61
bip1	hth	2.27	0.104	0.8	1	0.61
bip1	elB	2.25	0.104	0.8	1	0.61
bip1	CG43689	2.12	0.104	0.8	1	0.61
bip1	aop	1.58	0.104	0.8	1	0.61
bip1	luna	1.56	0.104	0.8	1	0.61
bip1	hbn	1.51	0.104	0.8	1	0.61
bip1	CG32532	1.45	0.104	0.8	1	0.61
bip1	scro	1.41	0.104	0.8	1	0.61
bip1	ham	1.39	0.104	0.8	1	0.61
bip1	kn	1.35	0.104	0.8	1	0.61
bip1	Notch	1.32	0.104	0.8	1	0.61
bip1	Erm_Ey	1.29	0.104	0.8	1	0.61
bip1	SoxN	1.26	0.104	0.8	1	0.61
bip1	bsh	1.13	0.104	0.8	1	0.61
bip1	dac	1.06	0.104	0.8	1	0.61
bip1	run	1	0.104	0.8	1	0.61
bip1	dDpp.dOptix	1	0.104	0.8	1	0.61
CG7565	danr	7.87	0.228	0.53	0.577350269189626	0.59
CG7565	CG4328	7.3	0.228	0.53	0.577350269189626	0.59
CG7565	dve	5.91	0.228	0.53	0.577350269189626	0.59
CG7565	CG32105	5.31	0.228	0.53	0.577350269189626	0.59
CG7565	CG34340	3.76	0.228	0.53	0.577350269189626	0.59
CG7565	dm	3.11	0.228	0.53	0.577350269189626	0.59
CG7565	foxo	3.1	0.228	0.53	0.577350269189626	0.59
CG7565	luna	2.44	0.228	0.53	0.577350269189626	0.59
CG7565	lov	2.29	0.228	0.53	0.577350269189626	0.59
CG7565	Camta	2.21	0.228	0.53	0.577350269189626	0.59
CG7565	Sox102F	1.9	0.228	0.53	0.577350269189626	0.59
CG7565	elB	1.7	0.228	0.53	0.577350269189626	0.59
CG7565	ey	1.65	0.228	0.53	0.577350269189626	0.59
CG7565	ab	1.52	0.228	0.53	0.577350269189626	0.59
CG7565	dDpp.dOptix	1.51	0.228	0.53	0.577350269189626	0.59
CG7565	Lim3	1.4	0.228	0.53	0.577350269189626	0.59
CG7565	br	1.36	0.228	0.53	0.577350269189626	0.59
CG7565	fkh	1.33	0.228	0.53	0.577350269189626	0.59
CG7565	NK7.1	1.3	0.228	0.53	0.577350269189626	0.59
CG7565	scro	1.24	0.228	0.53	0.577350269189626	0.59
CG7565	zfh1	1.22	0.228	0.53	0.577350269189626	0.59
CG7565	apt	1.03	0.228	0.53	0.577350269189626	0.59
CG7565	vdDpp.vdOptix	1	0.228	0.53	0.577350269189626	0.59
CG7565	Opa_Erm	1	0.228	0.53	0.577350269189626	0.59
CG7565	tj	0.99	0.228	0.53	0.577350269189626	0.59
CG7565	CG9650	0.92	0.228	0.53	0.577350269189626	0.59
CG7565	oc	0.91	0.228	0.53	0.577350269189626	0.59
CG7565	dan	0.84	0.228	0.53	0.577350269189626	0.59
CG7565	Notch	0.84	0.228	0.53	0.577350269189626	0.59
CG7565	Erm_Ey	0.68	0.228	0.53	0.577350269189626	0.59
msk	CG9650	7.55	0.07	0.38	0.683130051063973	0.95
msk	zfh1	5.54	0.07	0.38	0.683130051063973	0.95
msk	Camta	4.83	0.07	0.38	0.683130051063973	0.95
msk	zfh2	4.15	0.07	0.38	0.683130051063973	0.95
msk	tsh	3.69	0.07	0.38	0.683130051063973	0.95
msk	erm	2.71	0.07	0.38	0.683130051063973	0.95
msk	Hth	2.49	0.07	0.38	0.683130051063973	0.95
msk	ap	2.46	0.07	0.38	0.683130051063973	0.95
msk	CG11294	2.4	0.07	0.38	0.683130051063973	0.95
msk	aop	2.33	0.07	0.38	0.683130051063973	0.95
msk	Hth_Opa	2.1	0.07	0.38	0.683130051063973	0.95
msk	dve	1.99	0.07	0.38	0.683130051063973	0.95
msk	vdOptix	1.91	0.07	0.38	0.683130051063973	0.95
msk	ct	1.91	0.07	0.38	0.683130051063973	0.95
msk	oc	1.83	0.07	0.38	0.683130051063973	0.95
msk	dm	1.73	0.07	0.38	0.683130051063973	0.95
msk	luna	1.72	0.07	0.38	0.683130051063973	0.95
msk	dVsx	1.7	0.07	0.38	0.683130051063973	0.95
msk	CG32105	1.66	0.07	0.38	0.683130051063973	0.95
msk	Ey_Hbn	1.4	0.07	0.38	0.683130051063973	0.95
msk	dDpp.dOptix	1.28	0.07	0.38	0.683130051063973	0.95
msk	Notch	1.24	0.07	0.38	0.683130051063973	0.95
msk	Lim3	1.17	0.07	0.38	0.683130051063973	0.95
msk	danr	1.14	0.07	0.38	0.683130051063973	0.95
msk	Ets65A	1.14	0.07	0.38	0.683130051063973	0.95
msk	hbn	1.13	0.07	0.38	0.683130051063973	0.95
msk	CG3726	1.09	0.07	0.38	0.683130051063973	0.95
msk	Erm_Ey	1.04	0.07	0.38	0.683130051063973	0.95
msk	hth	1.03	0.07	0.38	0.683130051063973	0.95
msk	vdDpp	1	0.07	0.38	0.683130051063973	0.95
CdsA	Lim3	7.29	0.144	0.12	0.333333333333333	0.3
CdsA	fd59A	7.25	0.144	0.12	0.333333333333333	0.3
CdsA	vvl	5.56	0.144	0.12	0.333333333333333	0.3
CdsA	CG3726	5.41	0.144	0.12	0.333333333333333	0.3
CdsA	Hbn_Opa_Slp	3.56	0.144	0.12	0.333333333333333	0.3
CdsA	Ets65A	3.47	0.144	0.12	0.333333333333333	0.3
CdsA	CG4328	3.47	0.144	0.12	0.333333333333333	0.3
CdsA	CG32105	3.18	0.144	0.12	0.333333333333333	0.3
CdsA	Vsx2	2.97	0.144	0.12	0.333333333333333	0.3
CdsA	dmrt99B	2.74	0.144	0.12	0.333333333333333	0.3
CdsA	scro	2.73	0.144	0.12	0.333333333333333	0.3
CdsA	Erm_Ey	1.86	0.144	0.12	0.333333333333333	0.3
CdsA	NK7.1	1.59	0.144	0.12	0.333333333333333	0.3
CdsA	vdDpp	1.55	0.144	0.12	0.333333333333333	0.3
CdsA	apt	1.48	0.144	0.12	0.333333333333333	0.3
CdsA	erm	1.46	0.144	0.12	0.333333333333333	0.3
CdsA	Dll	1.42	0.144	0.12	0.333333333333333	0.3
CdsA	dDpp	1.38	0.144	0.12	0.333333333333333	0.3
CdsA	whole_OPC	1.29	0.144	0.12	0.333333333333333	0.3
CdsA	bab2	1.28	0.144	0.12	0.333333333333333	0.3
CdsA	pros	1.27	0.144	0.12	0.333333333333333	0.3
CdsA	ct	1.25	0.144	0.12	0.333333333333333	0.3
CdsA	Sox21b	1.07	0.144	0.12	0.333333333333333	0.3
CdsA	toy	1.04	0.144	0.12	0.333333333333333	0.3
CdsA	vOptix.vVsx	1.02	0.144	0.12	0.333333333333333	0.3
CdsA	bi	1.01	0.144	0.12	0.333333333333333	0.3
CdsA	dm	1.01	0.144	0.12	0.333333333333333	0.3
CdsA	vDpp	1	0.144	0.12	0.333333333333333	0.3
CdsA	luna	0.95	0.144	0.12	0.333333333333333	0.3
CdsA	aop	0.93	0.144	0.12	0.333333333333333	0.3
Nmt	Camta	11.27	0.102	0.64	1	0.91
Nmt	tup	4.01	0.102	0.64	1	0.91
Nmt	Hth	3.64	0.102	0.64	1	0.91
Nmt	svp	3.1	0.102	0.64	1	0.91
Nmt	Sox21b	2.73	0.102	0.64	1	0.91
Nmt	vvl	2.71	0.102	0.64	1	0.91
Nmt	D	2.71	0.102	0.64	1	0.91
Nmt	CG34340	2.61	0.102	0.64	1	0.91
Nmt	CG11085	2.29	0.102	0.64	1	0.91
Nmt	oc	2.09	0.102	0.64	1	0.91
Nmt	vOptix	2.06	0.102	0.64	1	0.91
Nmt	SoxN	1.85	0.102	0.64	1	0.91
Nmt	erm	1.76	0.102	0.64	1	0.91
Nmt	hth	1.71	0.102	0.64	1	0.91
Nmt	TfAP-2	1.67	0.102	0.64	1	0.91
Nmt	Sox102F	1.64	0.102	0.64	1	0.91
Nmt	run	1.49	0.102	0.64	1	0.91
Nmt	dOptix.dVsx	1.44	0.102	0.64	1	0.91
Nmt	vdDpp	1.36	0.102	0.64	1	0.91
Nmt	vdVsx	1.27	0.102	0.64	1	0.91
Nmt	Vsx2	1.26	0.102	0.64	1	0.91
Nmt	Awh	1.25	0.102	0.64	1	0.91
Nmt	vdOptix	1.24	0.102	0.64	1	0.91
Nmt	NK7.1	1.23	0.102	0.64	1	0.91
Nmt	CG9932	1.17	0.102	0.64	1	0.91
Nmt	CG4328	1.08	0.102	0.64	1	0.91
Nmt	dDpp	1	0.102	0.64	1	0.91
Nmt	Opa_Erm	1	0.102	0.64	1	0.91
Nmt	CG9650	1	0.102	0.64	1	0.91
Nmt	br	0.99	0.102	0.64	1	0.91
CG7979	CG9932	9.97	0.072	0.79	1	0.89
CG7979	CG3726	4.66	0.072	0.79	1	0.89
CG7979	luna	4.52	0.072	0.79	1	0.89
CG7979	br	4.44	0.072	0.79	1	0.89
CG7979	elB	3.88	0.072	0.79	1	0.89
CG7979	fkh	3.72	0.072	0.79	1	0.89
CG7979	Stat92E	3.59	0.072	0.79	1	0.89
CG7979	oc	3.38	0.072	0.79	1	0.89
CG7979	hbn	3.22	0.072	0.79	1	0.89
CG7979	noc	3.02	0.072	0.79	1	0.89
CG7979	SoxN	2.66	0.072	0.79	1	0.89
CG7979	dve	2.42	0.072	0.79	1	0.89
CG7979	dmrt99B	2.31	0.072	0.79	1	0.89
CG7979	Sox21b	2.19	0.072	0.79	1	0.89
CG7979	CG11294	2.17	0.072	0.79	1	0.89
CG7979	bab2	2.08	0.072	0.79	1	0.89
CG7979	ab	1.96	0.072	0.79	1	0.89
CG7979	fd59A	1.65	0.072	0.79	1	0.89
CG7979	toy	1.44	0.072	0.79	1	0.89
CG7979	dDpp.dOptix	1.44	0.072	0.79	1	0.89
CG7979	vdDpp.vdOptix	1.36	0.072	0.79	1	0.89
CG7979	Hmx	1.24	0.072	0.79	1	0.89
CG7979	Hth_Opa	1.04	0.072	0.79	1	0.89
CG7979	CG32532	1.02	0.072	0.79	1	0.89
CG7979	vdOptix.vdVsx	1	0.072	0.79	1	0.89
CG7979	dVsx	1	0.072	0.79	1	0.89
CG7979	vvl	0.98	0.072	0.79	1	0.89
CG7979	RunxB	0.9	0.072	0.79	1	0.89
CG7979	Awh	0.85	0.072	0.79	1	0.89
CG7979	TfAP-2	0.79	0.072	0.79	1	0.89
CG13671	erm	6.4	0.068	0.05	0.227710017021324	0.44
CG13671	zfh1	5.1	0.068	0.05	0.227710017021324	0.44
CG13671	dve	5.01	0.068	0.05	0.227710017021324	0.44
CG13671	TfAP-2	3.86	0.068	0.05	0.227710017021324	0.44
CG13671	CG34340	3.62	0.068	0.05	0.227710017021324	0.44
CG13671	oc	3.37	0.068	0.05	0.227710017021324	0.44
CG13671	fru	3.32	0.068	0.05	0.227710017021324	0.44
CG13671	dan	3.05	0.068	0.05	0.227710017021324	0.44
CG13671	fkh	2.96	0.068	0.05	0.227710017021324	0.44
CG13671	luna	2.77	0.068	0.05	0.227710017021324	0.44
CG13671	hbn	2.53	0.068	0.05	0.227710017021324	0.44
CG13671	SoxN	2.28	0.068	0.05	0.227710017021324	0.44
CG13671	scro	2.16	0.068	0.05	0.227710017021324	0.44
CG13671	sim	1.74	0.068	0.05	0.227710017021324	0.44
CG13671	CG32532	1.72	0.068	0.05	0.227710017021324	0.44
CG13671	ap	1.46	0.068	0.05	0.227710017021324	0.44
CG13671	tsh	1.45	0.068	0.05	0.227710017021324	0.44
CG13671	vdOptix.vdVsx	1.45	0.068	0.05	0.227710017021324	0.44
CG13671	vdDpp.vdOptix	1.42	0.068	0.05	0.227710017021324	0.44
CG13671	vDpp	1.22	0.068	0.05	0.227710017021324	0.44
CG13671	bab2	1.14	0.068	0.05	0.227710017021324	0.44
CG13671	CG11294	1.07	0.068	0.05	0.227710017021324	0.44
CG13671	ab	1.01	0.068	0.05	0.227710017021324	0.44
CG13671	D_BarHI	1	0.068	0.05	0.227710017021324	0.44
CG13671	Hth	0.91	0.068	0.05	0.227710017021324	0.44
CG13671	aop	0.82	0.068	0.05	0.227710017021324	0.44
CG13671	vOptix	0.76	0.068	0.05	0.227710017021324	0.44
CG13671	Camta	0.75	0.068	0.05	0.227710017021324	0.44
CG13671	CG9932	0.67	0.068	0.05	0.227710017021324	0.44
CG13671	CG32105	0.57	0.068	0.05	0.227710017021324	0.44
Pex2	ap	11.04	0.1	-0.65	-0.0666666666666667	0.88
Pex2	tup	9.3	0.1	-0.65	-0.0666666666666667	0.88
Pex2	Camta	6.73	0.1	-0.65	-0.0666666666666667	0.88
Pex2	Lim3	3.99	0.1	-0.65	-0.0666666666666667	0.88
Pex2	NK7.1	3.04	0.1	-0.65	-0.0666666666666667	0.88
Pex2	bab2	2.98	0.1	-0.65	-0.0666666666666667	0.88
Pex2	CG11294	2.57	0.1	-0.65	-0.0666666666666667	0.88
Pex2	Sox102F	2.54	0.1	-0.65	-0.0666666666666667	0.88
Pex2	CG3726	2.33	0.1	-0.65	-0.0666666666666667	0.88
Pex2	mirr	2.26	0.1	-0.65	-0.0666666666666667	0.88
Pex2	Sox21b	2.24	0.1	-0.65	-0.0666666666666667	0.88
Pex2	ey	2.14	0.1	-0.65	-0.0666666666666667	0.88
Pex2	Erm_Ey	1.45	0.1	-0.65	-0.0666666666666667	0.88
Pex2	dVsx	1.37	0.1	-0.65	-0.0666666666666667	0.88
Pex2	vDpp.vOptix	1.35	0.1	-0.65	-0.0666666666666667	0.88
Pex2	Hmx	1.33	0.1	-0.65	-0.0666666666666667	0.88
Pex2	CG9650	1.22	0.1	-0.65	-0.0666666666666667	0.88
Pex2	br	1.08	0.1	-0.65	-0.0666666666666667	0.88
Pex2	vdOptix	1.08	0.1	-0.65	-0.0666666666666667	0.88
Pex2	vDpp	1	0.1	-0.65	-0.0666666666666667	0.88
Pex2	vOptix	0.99	0.1	-0.65	-0.0666666666666667	0.88
Pex2	D	0.95	0.1	-0.65	-0.0666666666666667	0.88
Pex2	RunxB	0.94	0.1	-0.65	-0.0666666666666667	0.88
Pex2	aop	0.92	0.1	-0.65	-0.0666666666666667	0.88
Pex2	Awh	0.9	0.1	-0.65	-0.0666666666666667	0.88
Pex2	D_BarHI	0.83	0.1	-0.65	-0.0666666666666667	0.88
Pex2	Notch	0.81	0.1	-0.65	-0.0666666666666667	0.88
Pex2	pdm3	0.74	0.1	-0.65	-0.0666666666666667	0.88
Pex2	CG32532	0.71	0.1	-0.65	-0.0666666666666667	0.88
Pex2	Opa_Erm	0.62	0.1	-0.65	-0.0666666666666667	0.88
CG7083	Stat92E	4.29	0.121	-0.02	0.0975900072948533	0.04
CG7083	scro	3.71	0.121	-0.02	0.0975900072948533	0.04
CG7083	D	3.58	0.121	-0.02	0.0975900072948533	0.04
CG7083	NK7.1	3.31	0.121	-0.02	0.0975900072948533	0.04
CG7083	ham	2.79	0.121	-0.02	0.0975900072948533	0.04
CG7083	CG4328	2.55	0.121	-0.02	0.0975900072948533	0.04
CG7083	Dll	2.54	0.121	-0.02	0.0975900072948533	0.04
CG7083	ct	2.42	0.121	-0.02	0.0975900072948533	0.04
CG7083	Sox21b	2.28	0.121	-0.02	0.0975900072948533	0.04
CG7083	apt	2.24	0.121	-0.02	0.0975900072948533	0.04
CG7083	oc	2.21	0.121	-0.02	0.0975900072948533	0.04
CG7083	elB	2.04	0.121	-0.02	0.0975900072948533	0.04
CG7083	tsh	1.66	0.121	-0.02	0.0975900072948533	0.04
CG7083	noc	1.6	0.121	-0.02	0.0975900072948533	0.04
CG7083	Notch	1.42	0.121	-0.02	0.0975900072948533	0.04
CG7083	Erm_Ey	1.23	0.121	-0.02	0.0975900072948533	0.04
CG7083	dan	1.2	0.121	-0.02	0.0975900072948533	0.04
CG7083	dac	1.18	0.121	-0.02	0.0975900072948533	0.04
CG7083	dVsx	1.13	0.121	-0.02	0.0975900072948533	0.04
CG7083	mirr	1.12	0.121	-0.02	0.0975900072948533	0.04
CG7083	CG43689	1.11	0.121	-0.02	0.0975900072948533	0.04
CG7083	Opa_Erm	1.11	0.121	-0.02	0.0975900072948533	0.04
CG7083	dOptix.dVsx	1	0.121	-0.02	0.0975900072948533	0.04
CG7083	vOptix.vVsx	1	0.121	-0.02	0.0975900072948533	0.04
CG7083	br	0.98	0.121	-0.02	0.0975900072948533	0.04
CG7083	Sox102F	0.88	0.121	-0.02	0.0975900072948533	0.04
CG7083	SoxN	0.83	0.121	-0.02	0.0975900072948533	0.04
CG7083	Hth_Opa	0.74	0.121	-0.02	0.0975900072948533	0.04
CG7083	dOptix	0.73	0.121	-0.02	0.0975900072948533	0.04
CG7083	bi	0.67	0.121	-0.02	0.0975900072948533	0.04
GAPcenA	aop	7.56	0.072	-0.08	0.149071198499986	0.3
GAPcenA	bi	5.11	0.072	-0.08	0.149071198499986	0.3
GAPcenA	dmrt99B	3.32	0.072	-0.08	0.149071198499986	0.3
GAPcenA	elB	2.36	0.072	-0.08	0.149071198499986	0.3
GAPcenA	D	2.32	0.072	-0.08	0.149071198499986	0.3
GAPcenA	zfh2	2.04	0.072	-0.08	0.149071198499986	0.3
GAPcenA	tsh	1.97	0.072	-0.08	0.149071198499986	0.3
GAPcenA	luna	1.97	0.072	-0.08	0.149071198499986	0.3
GAPcenA	ey	1.87	0.072	-0.08	0.149071198499986	0.3
GAPcenA	vDpp	1.57	0.072	-0.08	0.149071198499986	0.3
GAPcenA	ct	1.45	0.072	-0.08	0.149071198499986	0.3
GAPcenA	sr	1.37	0.072	-0.08	0.149071198499986	0.3
GAPcenA	ap	1.28	0.072	-0.08	0.149071198499986	0.3
GAPcenA	dOptix.dVsx	1	0.072	-0.08	0.149071198499986	0.3
GAPcenA	foxo	0.88	0.072	-0.08	0.149071198499986	0.3
GAPcenA	oc	0.68	0.072	-0.08	0.149071198499986	0.3
GAPcenA	tj	0.67	0.072	-0.08	0.149071198499986	0.3
GAPcenA	CG34340	0.65	0.072	-0.08	0.149071198499986	0.3
GAPcenA	hth	0.63	0.072	-0.08	0.149071198499986	0.3
GAPcenA	bab1	0.62	0.072	-0.08	0.149071198499986	0.3
GAPcenA	Hbn_Opa_Slp	0.44	0.072	-0.08	0.149071198499986	0.3
GAPcenA	Stat92E	0.39	0.072	-0.08	0.149071198499986	0.3
GAPcenA	lov	0.38	0.072	-0.08	0.149071198499986	0.3
GAPcenA	ab	0.28	0.072	-0.08	0.149071198499986	0.3
GAPcenA	Hth	0.2	0.072	-0.08	0.149071198499986	0.3
GAPcenA	RunxB	0.18	0.072	-0.08	0.149071198499986	0.3
GAPcenA	hbn	0.18	0.072	-0.08	0.149071198499986	0.3
GAPcenA	Hth_Opa	0.16	0.072	-0.08	0.149071198499986	0.3
GAPcenA	dac	0.15	0.072	-0.08	0.149071198499986	0.3
GAPcenA	CG9650	0.11	0.072	-0.08	0.149071198499986	0.3
CG6765	ct	19.44	0.081	0.7	0.654653670707977	0.67
CG6765	tup	5.38	0.081	0.7	0.654653670707977	0.67
CG6765	bi	5.01	0.081	0.7	0.654653670707977	0.67
CG6765	CG9650	4.98	0.081	0.7	0.654653670707977	0.67
CG6765	bab1	4.79	0.081	0.7	0.654653670707977	0.67
CG6765	hbn	3.44	0.081	0.7	0.654653670707977	0.67
CG6765	luna	3.43	0.081	0.7	0.654653670707977	0.67
CG6765	SoxN	3.42	0.081	0.7	0.654653670707977	0.67
CG6765	bab2	3.08	0.081	0.7	0.654653670707977	0.67
CG6765	Ets65A	3.06	0.081	0.7	0.654653670707977	0.67
CG6765	kn	3.01	0.081	0.7	0.654653670707977	0.67
CG6765	dDpp	2.93	0.081	0.7	0.654653670707977	0.67
CG6765	Dll	2.88	0.081	0.7	0.654653670707977	0.67
CG6765	zfh2	2.8	0.081	0.7	0.654653670707977	0.67
CG6765	CG32105	2.38	0.081	0.7	0.654653670707977	0.67
CG6765	fd59A	2.27	0.081	0.7	0.654653670707977	0.67
CG6765	CG3726	2.2	0.081	0.7	0.654653670707977	0.67
CG6765	tsh	1.99	0.081	0.7	0.654653670707977	0.67
CG6765	aop	1.9	0.081	0.7	0.654653670707977	0.67
CG6765	vvl	1.9	0.081	0.7	0.654653670707977	0.67
CG6765	Vsx2	1.86	0.081	0.7	0.654653670707977	0.67
CG6765	danr	1.74	0.081	0.7	0.654653670707977	0.67
CG6765	CG11294	1.62	0.081	0.7	0.654653670707977	0.67
CG6765	Hth_Opa	1.58	0.081	0.7	0.654653670707977	0.67
CG6765	whole_OPC	1.55	0.081	0.7	0.654653670707977	0.67
CG6765	Vsx1	1.46	0.081	0.7	0.654653670707977	0.67
CG6765	vdDpp	1.36	0.081	0.7	0.654653670707977	0.67
CG6765	ap	1.35	0.081	0.7	0.654653670707977	0.67
CG6765	sim	1.33	0.081	0.7	0.654653670707977	0.67
CG6765	CG32532	1.24	0.081	0.7	0.654653670707977	0.67
CG6683	ct	17.39	0.068	0.68	0.654653670707977	0.7
CG6683	danr	4.63	0.068	0.68	0.654653670707977	0.7
CG6683	lov	3.77	0.068	0.68	0.654653670707977	0.7
CG6683	Hmx	2.72	0.068	0.68	0.654653670707977	0.7
CG6683	bab2	2.62	0.068	0.68	0.654653670707977	0.7
CG6683	apt	2.39	0.068	0.68	0.654653670707977	0.7
CG6683	tj	2.17	0.068	0.68	0.654653670707977	0.7
CG6683	Hth_Opa	2.12	0.068	0.68	0.654653670707977	0.7
CG6683	bsh	1.9	0.068	0.68	0.654653670707977	0.7
CG6683	ab	1.77	0.068	0.68	0.654653670707977	0.7
CG6683	vOptix.vVsx	1.46	0.068	0.68	0.654653670707977	0.7
CG6683	vdOptix	1.39	0.068	0.68	0.654653670707977	0.7
CG6683	dOptix	1.22	0.068	0.68	0.654653670707977	0.7
CG6683	tsh	1.09	0.068	0.68	0.654653670707977	0.7
CG6683	erm	1.06	0.068	0.68	0.654653670707977	0.7
CG6683	vDpp.vOptix	1	0.068	0.68	0.654653670707977	0.7
CG6683	luna	0.86	0.068	0.68	0.654653670707977	0.7
CG6683	CG43689	0.77	0.068	0.68	0.654653670707977	0.7
CG6683	hbn	0.75	0.068	0.68	0.654653670707977	0.7
CG6683	Ets65A	0.69	0.068	0.68	0.654653670707977	0.7
CG6683	Slp_D	0.62	0.068	0.68	0.654653670707977	0.7
CG6683	zfh2	0.6	0.068	0.68	0.654653670707977	0.7
CG6683	tup	0.4	0.068	0.68	0.654653670707977	0.7
CG6683	kn	0.25	0.068	0.68	0.654653670707977	0.7
CG6683	ey	0.21	0.068	0.68	0.654653670707977	0.7
CG6683	dve	0.17	0.068	0.68	0.654653670707977	0.7
CG6683	dac	0.15	0.068	0.68	0.654653670707977	0.7
CG6683	bab1	0.11	0.068	0.68	0.654653670707977	0.7
CG6683	vdDpp.vdOptix	0.1	0.068	0.68	0.654653670707977	0.7
CG6683	zfh1	0.01	0.068	0.68	0.654653670707977	0.7
CG43078	oc	14.67	0.399	-0.27	0.0975900072948533	0.01
CG43078	fkh	9.36	0.399	-0.27	0.0975900072948533	0.01
CG43078	tup	6.78	0.399	-0.27	0.0975900072948533	0.01
CG43078	CG11294	6.69	0.399	-0.27	0.0975900072948533	0.01
CG43078	fd59A	6.65	0.399	-0.27	0.0975900072948533	0.01
CG43078	toy	6.11	0.399	-0.27	0.0975900072948533	0.01
CG43078	Hth_Opa	6.02	0.399	-0.27	0.0975900072948533	0.01
CG43078	CG9932	4.99	0.399	-0.27	0.0975900072948533	0.01
CG43078	aop	4.24	0.399	-0.27	0.0975900072948533	0.01
CG43078	Camta	4.16	0.399	-0.27	0.0975900072948533	0.01
CG43078	pdm3	3.5	0.399	-0.27	0.0975900072948533	0.01
CG43078	Sox21b	2.87	0.399	-0.27	0.0975900072948533	0.01
CG43078	ct	2.56	0.399	-0.27	0.0975900072948533	0.01
CG43078	ap	2.48	0.399	-0.27	0.0975900072948533	0.01
CG43078	SoxN	2.39	0.399	-0.27	0.0975900072948533	0.01
CG43078	dve	2.32	0.399	-0.27	0.0975900072948533	0.01
CG43078	sr	2.28	0.399	-0.27	0.0975900072948533	0.01
CG43078	hbn	2.08	0.399	-0.27	0.0975900072948533	0.01
CG43078	elB	2	0.399	-0.27	0.0975900072948533	0.01
CG43078	erm	1.95	0.399	-0.27	0.0975900072948533	0.01
CG43078	D	1.9	0.399	-0.27	0.0975900072948533	0.01
CG43078	Vsx2	1.86	0.399	-0.27	0.0975900072948533	0.01
CG43078	noc	1.82	0.399	-0.27	0.0975900072948533	0.01
CG43078	Lim3	1.78	0.399	-0.27	0.0975900072948533	0.01
CG43078	kn	1.53	0.399	-0.27	0.0975900072948533	0.01
CG43078	Stat92E	1.52	0.399	-0.27	0.0975900072948533	0.01
CG43078	vdOptix	1.41	0.399	-0.27	0.0975900072948533	0.01
CG43078	Hth	1.39	0.399	-0.27	0.0975900072948533	0.01
CG43078	Slp_D	1.35	0.399	-0.27	0.0975900072948533	0.01
CG43078	Erm_Ey	1.3	0.399	-0.27	0.0975900072948533	0.01
CG5989	Stat92E	4.89	0.098	0.63	0.786795792469443	0.23
CG5989	erm	4.13	0.098	0.63	0.786795792469443	0.23
CG5989	ab	3.51	0.098	0.63	0.786795792469443	0.23
CG5989	dve	3.49	0.098	0.63	0.786795792469443	0.23
CG5989	zfh1	2.56	0.098	0.63	0.786795792469443	0.23
CG5989	aop	2.46	0.098	0.63	0.786795792469443	0.23
CG5989	pdm3	2.33	0.098	0.63	0.786795792469443	0.23
CG5989	dmrt99B	2.18	0.098	0.63	0.786795792469443	0.23
CG5989	fru	2.09	0.098	0.63	0.786795792469443	0.23
CG5989	ham	2.03	0.098	0.63	0.786795792469443	0.23
CG5989	toy	1.99	0.098	0.63	0.786795792469443	0.23
CG5989	vvl	1.98	0.098	0.63	0.786795792469443	0.23
CG5989	CG32532	1.7	0.098	0.63	0.786795792469443	0.23
CG5989	Camta	1.69	0.098	0.63	0.786795792469443	0.23
CG5989	CG34340	1.67	0.098	0.63	0.786795792469443	0.23
CG5989	Awh	1.63	0.098	0.63	0.786795792469443	0.23
CG5989	Sox102F	1.57	0.098	0.63	0.786795792469443	0.23
CG5989	elB	1.54	0.098	0.63	0.786795792469443	0.23
CG5989	danr	1.43	0.098	0.63	0.786795792469443	0.23
CG5989	Notch	1.39	0.098	0.63	0.786795792469443	0.23
CG5989	Slp_D	1.29	0.098	0.63	0.786795792469443	0.23
CG5989	dOptix.dVsx	1.24	0.098	0.63	0.786795792469443	0.23
CG5989	CG11085	1.18	0.098	0.63	0.786795792469443	0.23
CG5989	dac	1.16	0.098	0.63	0.786795792469443	0.23
CG5989	tj	1.14	0.098	0.63	0.786795792469443	0.23
CG5989	vDpp.vOptix	1.08	0.098	0.63	0.786795792469443	0.23
CG5989	CG32105	1.03	0.098	0.63	0.786795792469443	0.23
CG5989	tsh	1.03	0.098	0.63	0.786795792469443	0.23
CG5989	Ey_Hbn	1.01	0.098	0.63	0.786795792469443	0.23
CG5989	Erm_Ey	1.01	0.098	0.63	0.786795792469443	0.23
CG6282	Hmx	6.89	0.058	0.56	0.333333333333333	0.17
CG6282	bab1	4.24	0.058	0.56	0.333333333333333	0.17
CG6282	sim	3.15	0.058	0.56	0.333333333333333	0.17
CG6282	dmrt99B	1.77	0.058	0.56	0.333333333333333	0.17
CG6282	luna	1.69	0.058	0.56	0.333333333333333	0.17
CG6282	vdVsx	1.64	0.058	0.56	0.333333333333333	0.17
CG6282	oc	1.46	0.058	0.56	0.333333333333333	0.17
CG6282	pdm3	1.32	0.058	0.56	0.333333333333333	0.17
CG6282	svp	1.24	0.058	0.56	0.333333333333333	0.17
CG6282	CG43689	1.2	0.058	0.56	0.333333333333333	0.17
CG6282	elB	1.13	0.058	0.56	0.333333333333333	0.17
CG6282	CG11085	1.08	0.058	0.56	0.333333333333333	0.17
CG6282	CG11294	1.05	0.058	0.56	0.333333333333333	0.17
CG6282	vdOptix.vdVsx	1.04	0.058	0.56	0.333333333333333	0.17
CG6282	erm	0.94	0.058	0.56	0.333333333333333	0.17
CG6282	danr	0.84	0.058	0.56	0.333333333333333	0.17
CG6282	Slp_D	0.8	0.058	0.56	0.333333333333333	0.17
CG6282	sr	0.76	0.058	0.56	0.333333333333333	0.17
CG6282	Ey_Hbn	0.71	0.058	0.56	0.333333333333333	0.17
CG6282	dOptix.dVsx	0.59	0.058	0.56	0.333333333333333	0.17
CG6282	Vsx1	0.52	0.058	0.56	0.333333333333333	0.17
CG6282	whole_OPC	0.5	0.058	0.56	0.333333333333333	0.17
CG6282	scro	0.49	0.058	0.56	0.333333333333333	0.17
CG6282	CG34340	0.4	0.058	0.56	0.333333333333333	0.17
CG6282	fru	0.31	0.058	0.56	0.333333333333333	0.17
CG6282	bab2	0.25	0.058	0.56	0.333333333333333	0.17
CG6282	ey	0.18	0.058	0.56	0.333333333333333	0.17
CG6282	ham	0.1	0.058	0.56	0.333333333333333	0.17
CG6282	hbn	0.08	0.058	0.56	0.333333333333333	0.17
CG6282	lov	0.03	0.058	0.56	0.333333333333333	0.17
SrpRbeta	CG43689	6.94	0.133	0.67	1	0.82
SrpRbeta	dm	6.72	0.133	0.67	1	0.82
SrpRbeta	ab	5.71	0.133	0.67	1	0.82
SrpRbeta	fkh	4.68	0.133	0.67	1	0.82
SrpRbeta	bi	4.67	0.133	0.67	1	0.82
SrpRbeta	sr	3.17	0.133	0.67	1	0.82
SrpRbeta	sim	2.1	0.133	0.67	1	0.82
SrpRbeta	elB	2.09	0.133	0.67	1	0.82
SrpRbeta	hbn	1.89	0.133	0.67	1	0.82
SrpRbeta	CG4328	1.84	0.133	0.67	1	0.82
SrpRbeta	ct	1.83	0.133	0.67	1	0.82
SrpRbeta	ham	1.68	0.133	0.67	1	0.82
SrpRbeta	bsh	1.68	0.133	0.67	1	0.82
SrpRbeta	CG34340	1.45	0.133	0.67	1	0.82
SrpRbeta	Slp_D	1.4	0.133	0.67	1	0.82
SrpRbeta	whole_OPC	1.36	0.133	0.67	1	0.82
SrpRbeta	Dll	1.36	0.133	0.67	1	0.82
SrpRbeta	vdDpp	1.21	0.133	0.67	1	0.82
SrpRbeta	Vsx2	1.18	0.133	0.67	1	0.82
SrpRbeta	fru	1.15	0.133	0.67	1	0.82
SrpRbeta	foxo	1.12	0.133	0.67	1	0.82
SrpRbeta	luna	1.08	0.133	0.67	1	0.82
SrpRbeta	RunxB	1.02	0.133	0.67	1	0.82
SrpRbeta	svp	1.01	0.133	0.67	1	0.82
SrpRbeta	Hth_Opa	1	0.133	0.67	1	0.82
SrpRbeta	Ets65A	0.97	0.133	0.67	1	0.82
SrpRbeta	Awh	0.93	0.133	0.67	1	0.82
SrpRbeta	dOptix	0.93	0.133	0.67	1	0.82
SrpRbeta	dan	0.73	0.133	0.67	1	0.82
SrpRbeta	pdm3	0.71	0.133	0.67	1	0.82
CG32022	bi	7.52	0.061	0.4	0.53748384988657	0.82
CG32022	Hth	6.98	0.061	0.4	0.53748384988657	0.82
CG32022	hth	5.05	0.061	0.4	0.53748384988657	0.82
CG32022	TfAP-2	5.03	0.061	0.4	0.53748384988657	0.82
CG32022	erm	4.3	0.061	0.4	0.53748384988657	0.82
CG32022	CG9650	4.3	0.061	0.4	0.53748384988657	0.82
CG32022	vOptix.vVsx	3.21	0.061	0.4	0.53748384988657	0.82
CG32022	CG43689	3.09	0.061	0.4	0.53748384988657	0.82
CG32022	CG11085	3.05	0.061	0.4	0.53748384988657	0.82
CG32022	Camta	2.83	0.061	0.4	0.53748384988657	0.82
CG32022	toy	2.49	0.061	0.4	0.53748384988657	0.82
CG32022	CG3726	2.08	0.061	0.4	0.53748384988657	0.82
CG32022	elB	1.87	0.061	0.4	0.53748384988657	0.82
CG32022	vDpp	1.76	0.061	0.4	0.53748384988657	0.82
CG32022	dmrt99B	1.65	0.061	0.4	0.53748384988657	0.82
CG32022	Stat92E	1.51	0.061	0.4	0.53748384988657	0.82
CG32022	vdDpp	1.49	0.061	0.4	0.53748384988657	0.82
CG32022	oc	1.46	0.061	0.4	0.53748384988657	0.82
CG32022	CG4328	1.33	0.061	0.4	0.53748384988657	0.82
CG32022	Hth_Opa	1.13	0.061	0.4	0.53748384988657	0.82
CG32022	zfh1	1.12	0.061	0.4	0.53748384988657	0.82
CG32022	CG32105	1.08	0.061	0.4	0.53748384988657	0.82
CG32022	vdDpp.vdOptix	1	0.061	0.4	0.53748384988657	0.82
CG32022	NK7.1	0.9	0.061	0.4	0.53748384988657	0.82
CG32022	tj	0.85	0.061	0.4	0.53748384988657	0.82
CG32022	dOptix.dVsx	0.81	0.061	0.4	0.53748384988657	0.82
CG32022	CG34340	0.74	0.061	0.4	0.53748384988657	0.82
CG32022	D_BarHI	0.58	0.061	0.4	0.53748384988657	0.82
CG32022	CG32532	0.54	0.061	0.4	0.53748384988657	0.82
CG32022	Slp_D	0.52	0.061	0.4	0.53748384988657	0.82
CG6511	CG32105	7.57	0.077	-0.32	0.174077655955698	0.15
CG6511	RunxB	6.22	0.077	-0.32	0.174077655955698	0.15
CG6511	CG34340	3.17	0.077	-0.32	0.174077655955698	0.15
CG6511	vvl	2.92	0.077	-0.32	0.174077655955698	0.15
CG6511	danr	2.84	0.077	-0.32	0.174077655955698	0.15
CG6511	lov	2.38	0.077	-0.32	0.174077655955698	0.15
CG6511	Dll	2.31	0.077	-0.32	0.174077655955698	0.15
CG6511	Sox102F	2.2	0.077	-0.32	0.174077655955698	0.15
CG6511	NK7.1	2.14	0.077	-0.32	0.174077655955698	0.15
CG6511	D_BarHI	2.06	0.077	-0.32	0.174077655955698	0.15
CG6511	tj	1.94	0.077	-0.32	0.174077655955698	0.15
CG6511	dVsx	1.52	0.077	-0.32	0.174077655955698	0.15
CG6511	vdDpp	1.51	0.077	-0.32	0.174077655955698	0.15
CG6511	CG3726	1.44	0.077	-0.32	0.174077655955698	0.15
CG6511	Erm_Ey	1.23	0.077	-0.32	0.174077655955698	0.15
CG6511	bab1	1.2	0.077	-0.32	0.174077655955698	0.15
CG6511	fkh	1.16	0.077	-0.32	0.174077655955698	0.15
CG6511	vdDpp.vdOptix	1	0.077	-0.32	0.174077655955698	0.15
CG6511	CG9932	0.97	0.077	-0.32	0.174077655955698	0.15
CG6511	dmrt99B	0.97	0.077	-0.32	0.174077655955698	0.15
CG6511	Lim3	0.97	0.077	-0.32	0.174077655955698	0.15
CG6511	bi	0.72	0.077	-0.32	0.174077655955698	0.15
CG6511	CG9650	0.71	0.077	-0.32	0.174077655955698	0.15
CG6511	whole_OPC	0.63	0.077	-0.32	0.174077655955698	0.15
CG6511	fd59A	0.6	0.077	-0.32	0.174077655955698	0.15
CG6511	foxo	0.54	0.077	-0.32	0.174077655955698	0.15
CG6511	sr	0.5	0.077	-0.32	0.174077655955698	0.15
CG6511	toy	0.5	0.077	-0.32	0.174077655955698	0.15
CG6511	ap	0.49	0.077	-0.32	0.174077655955698	0.15
CG6511	dOptix	0.47	0.077	-0.32	0.174077655955698	0.15
CG43783	fd59A	6.77	0.073	0.4	0.683130051063973	0.71
CG43783	elB	6.73	0.073	0.4	0.683130051063973	0.71
CG43783	CG11085	5.84	0.073	0.4	0.683130051063973	0.71
CG43783	CG11294	3.92	0.073	0.4	0.683130051063973	0.71
CG43783	fru	3.65	0.073	0.4	0.683130051063973	0.71
CG43783	Sox21b	3.51	0.073	0.4	0.683130051063973	0.71
CG43783	CG3726	3.39	0.073	0.4	0.683130051063973	0.71
CG43783	svp	2.77	0.073	0.4	0.683130051063973	0.71
CG43783	Hth_Opa	2.4	0.073	0.4	0.683130051063973	0.71
CG43783	scro	2.37	0.073	0.4	0.683130051063973	0.71
CG43783	Sox102F	2.16	0.073	0.4	0.683130051063973	0.71
CG43783	hth	2.05	0.073	0.4	0.683130051063973	0.71
CG43783	br	1.98	0.073	0.4	0.683130051063973	0.71
CG43783	sr	1.71	0.073	0.4	0.683130051063973	0.71
CG43783	vdDpp	1.68	0.073	0.4	0.683130051063973	0.71
CG43783	Stat92E	1.61	0.073	0.4	0.683130051063973	0.71
CG43783	sim	1.57	0.073	0.4	0.683130051063973	0.71
CG43783	vOptix.vVsx	1.54	0.073	0.4	0.683130051063973	0.71
CG43783	ab	1.49	0.073	0.4	0.683130051063973	0.71
CG43783	bi	1.41	0.073	0.4	0.683130051063973	0.71
CG43783	vvl	1.35	0.073	0.4	0.683130051063973	0.71
CG43783	oc	1.3	0.073	0.4	0.683130051063973	0.71
CG43783	noc	1.25	0.073	0.4	0.683130051063973	0.71
CG43783	D_BarHI	1.1	0.073	0.4	0.683130051063973	0.71
CG43783	tj	1.09	0.073	0.4	0.683130051063973	0.71
CG43783	Ey_Hbn	1.05	0.073	0.4	0.683130051063973	0.71
CG43783	vdOptix	1	0.073	0.4	0.683130051063973	0.71
CG43783	vDpp	1	0.073	0.4	0.683130051063973	0.71
CG43783	apt	1	0.073	0.4	0.683130051063973	0.71
CG43783	CG9932	0.94	0.073	0.4	0.683130051063973	0.71
CG5026	luna	9.24	0.049	-0.08	0.124034734589208	0.08
CG5026	foxo	6.97	0.049	-0.08	0.124034734589208	0.08
CG5026	CG9932	6.23	0.049	-0.08	0.124034734589208	0.08
CG5026	kn	4.11	0.049	-0.08	0.124034734589208	0.08
CG5026	D	3.42	0.049	-0.08	0.124034734589208	0.08
CG5026	zfh1	3.02	0.049	-0.08	0.124034734589208	0.08
CG5026	CG32532	2.77	0.049	-0.08	0.124034734589208	0.08
CG5026	vDpp.vOptix	2.7	0.049	-0.08	0.124034734589208	0.08
CG5026	fkh	2.31	0.049	-0.08	0.124034734589208	0.08
CG5026	dOptix.dVsx	2.16	0.049	-0.08	0.124034734589208	0.08
CG5026	zfh2	2.01	0.049	-0.08	0.124034734589208	0.08
CG5026	dan	1.52	0.049	-0.08	0.124034734589208	0.08
CG5026	aop	1.4	0.049	-0.08	0.124034734589208	0.08
CG5026	dOptix	1.38	0.049	-0.08	0.124034734589208	0.08
CG5026	Stat92E	1.36	0.049	-0.08	0.124034734589208	0.08
CG5026	vdVsx	1.31	0.049	-0.08	0.124034734589208	0.08
CG5026	sr	1.31	0.049	-0.08	0.124034734589208	0.08
CG5026	bsh	1.25	0.049	-0.08	0.124034734589208	0.08
CG5026	bab2	1.23	0.049	-0.08	0.124034734589208	0.08
CG5026	Vsx2	1.23	0.049	-0.08	0.124034734589208	0.08
CG5026	oc	1.22	0.049	-0.08	0.124034734589208	0.08
CG5026	tsh	1.21	0.049	-0.08	0.124034734589208	0.08
CG5026	CG3726	1.21	0.049	-0.08	0.124034734589208	0.08
CG5026	toy	1.2	0.049	-0.08	0.124034734589208	0.08
CG5026	Slp_D	1.2	0.049	-0.08	0.124034734589208	0.08
CG5026	sim	1.18	0.049	-0.08	0.124034734589208	0.08
CG5026	Hbn_Opa_Slp	1.17	0.049	-0.08	0.124034734589208	0.08
CG5026	RunxB	1	0.049	-0.08	0.124034734589208	0.08
CG5026	ap	0.96	0.049	-0.08	0.124034734589208	0.08
CG5026	apt	0.73	0.049	-0.08	0.124034734589208	0.08
Galk	hbn	14.12	0.15	0	0.382970843102535	0.32
Galk	ap	5.44	0.15	0	0.382970843102535	0.32
Galk	foxo	4.81	0.15	0	0.382970843102535	0.32
Galk	vvl	4.49	0.15	0	0.382970843102535	0.32
Galk	CG11085	3.93	0.15	0	0.382970843102535	0.32
Galk	CG34340	3.65	0.15	0	0.382970843102535	0.32
Galk	Camta	3.59	0.15	0	0.382970843102535	0.32
Galk	aop	3.2	0.15	0	0.382970843102535	0.32
Galk	Hth	2.74	0.15	0	0.382970843102535	0.32
Galk	scro	2.73	0.15	0	0.382970843102535	0.32
Galk	apt	2.73	0.15	0	0.382970843102535	0.32
Galk	tsh	2.63	0.15	0	0.382970843102535	0.32
Galk	fd59A	2.6	0.15	0	0.382970843102535	0.32
Galk	CG3726	2.25	0.15	0	0.382970843102535	0.32
Galk	bi	2.08	0.15	0	0.382970843102535	0.32
Galk	Sox21b	2.07	0.15	0	0.382970843102535	0.32
Galk	zfh1	1.84	0.15	0	0.382970843102535	0.32
Galk	D	1.72	0.15	0	0.382970843102535	0.32
Galk	CG32105	1.71	0.15	0	0.382970843102535	0.32
Galk	Lim3	1.68	0.15	0	0.382970843102535	0.32
Galk	Vsx1	1.61	0.15	0	0.382970843102535	0.32
Galk	lov	1.52	0.15	0	0.382970843102535	0.32
Galk	run	1.43	0.15	0	0.382970843102535	0.32
Galk	vdDpp	1.31	0.15	0	0.382970843102535	0.32
Galk	kn	1.29	0.15	0	0.382970843102535	0.32
Galk	NK7.1	1.16	0.15	0	0.382970843102535	0.32
Galk	hth	1.14	0.15	0	0.382970843102535	0.32
Galk	sr	1.08	0.15	0	0.382970843102535	0.32
Galk	CG9650	1.06	0.15	0	0.382970843102535	0.32
Galk	bab2	1.06	0.15	0	0.382970843102535	0.32
bol	ct	7.82	0.522	0.27	0.654653670707977	0.44
bol	lov	6.07	0.522	0.27	0.654653670707977	0.44
bol	CG43689	5.64	0.522	0.27	0.654653670707977	0.44
bol	tj	5.61	0.522	0.27	0.654653670707977	0.44
bol	br	5.34	0.522	0.27	0.654653670707977	0.44
bol	CG9650	4.69	0.522	0.27	0.654653670707977	0.44
bol	ab	4.52	0.522	0.27	0.654653670707977	0.44
bol	luna	4.4	0.522	0.27	0.654653670707977	0.44
bol	Awh	4.3	0.522	0.27	0.654653670707977	0.44
bol	CG32105	3.6	0.522	0.27	0.654653670707977	0.44
bol	CG32532	3.06	0.522	0.27	0.654653670707977	0.44
bol	zfh2	2.97	0.522	0.27	0.654653670707977	0.44
bol	CG11085	2.82	0.522	0.27	0.654653670707977	0.44
bol	Vsx1	2.45	0.522	0.27	0.654653670707977	0.44
bol	toy	2.36	0.522	0.27	0.654653670707977	0.44
bol	Dll	2.3	0.522	0.27	0.654653670707977	0.44
bol	dac	2.25	0.522	0.27	0.654653670707977	0.44
bol	dVsx	2.17	0.522	0.27	0.654653670707977	0.44
bol	CG11294	2.09	0.522	0.27	0.654653670707977	0.44
bol	dOptix.dVsx	1.96	0.522	0.27	0.654653670707977	0.44
bol	hbn	1.85	0.522	0.27	0.654653670707977	0.44
bol	whole_OPC	1.49	0.522	0.27	0.654653670707977	0.44
bol	danr	1.48	0.522	0.27	0.654653670707977	0.44
bol	Lim3	1.44	0.522	0.27	0.654653670707977	0.44
bol	pdm3	1.44	0.522	0.27	0.654653670707977	0.44
bol	ap	1.43	0.522	0.27	0.654653670707977	0.44
bol	Ets65A	1.37	0.522	0.27	0.654653670707977	0.44
bol	scro	1.35	0.522	0.27	0.654653670707977	0.44
bol	aop	1.31	0.522	0.27	0.654653670707977	0.44
bol	CG9932	1.26	0.522	0.27	0.654653670707977	0.44
Dhpr	danr	12.39	0.151	-0.18	0.218217890235992	0.16
Dhpr	dac	7.38	0.151	-0.18	0.218217890235992	0.16
Dhpr	ab	5.47	0.151	-0.18	0.218217890235992	0.16
Dhpr	Vsx2	3.5	0.151	-0.18	0.218217890235992	0.16
Dhpr	scro	2.22	0.151	-0.18	0.218217890235992	0.16
Dhpr	bsh	2.2	0.151	-0.18	0.218217890235992	0.16
Dhpr	Stat92E	2.07	0.151	-0.18	0.218217890235992	0.16
Dhpr	dan	1.95	0.151	-0.18	0.218217890235992	0.16
Dhpr	toy	1.91	0.151	-0.18	0.218217890235992	0.16
Dhpr	RunxB	1.62	0.151	-0.18	0.218217890235992	0.16
Dhpr	Awh	1.6	0.151	-0.18	0.218217890235992	0.16
Dhpr	vdDpp	1.56	0.151	-0.18	0.218217890235992	0.16
Dhpr	NK7.1	1.51	0.151	-0.18	0.218217890235992	0.16
Dhpr	fru	1.48	0.151	-0.18	0.218217890235992	0.16
Dhpr	ap	1.26	0.151	-0.18	0.218217890235992	0.16
Dhpr	dDpp.dOptix	1.24	0.151	-0.18	0.218217890235992	0.16
Dhpr	dOptix	1	0.151	-0.18	0.218217890235992	0.16
Dhpr	dOptix.dVsx	1	0.151	-0.18	0.218217890235992	0.16
Dhpr	Ets65A	0.99	0.151	-0.18	0.218217890235992	0.16
Dhpr	vdDpp.vdOptix	0.99	0.151	-0.18	0.218217890235992	0.16
Dhpr	D_BarHI	0.98	0.151	-0.18	0.218217890235992	0.16
Dhpr	dmrt99B	0.83	0.151	-0.18	0.218217890235992	0.16
Dhpr	CG32105	0.75	0.151	-0.18	0.218217890235992	0.16
Dhpr	svp	0.73	0.151	-0.18	0.218217890235992	0.16
Dhpr	aop	0.65	0.151	-0.18	0.218217890235992	0.16
Dhpr	elB	0.53	0.151	-0.18	0.218217890235992	0.16
Dhpr	vdVsx	0.53	0.151	-0.18	0.218217890235992	0.16
Dhpr	Opa_Erm	0.51	0.151	-0.18	0.218217890235992	0.16
Dhpr	whole_OPC	0.39	0.151	-0.18	0.218217890235992	0.16
Dhpr	oc	0.29	0.151	-0.18	0.218217890235992	0.16
nwk	zfh2	10.28	0.09	0.6	0.53748384988657	0.8
nwk	CG34340	5.42	0.09	0.6	0.53748384988657	0.8
nwk	CG11294	4.08	0.09	0.6	0.53748384988657	0.8
nwk	fkh	3.8	0.09	0.6	0.53748384988657	0.8
nwk	sr	3.64	0.09	0.6	0.53748384988657	0.8
nwk	erm	3.39	0.09	0.6	0.53748384988657	0.8
nwk	bab2	3.27	0.09	0.6	0.53748384988657	0.8
nwk	CG3726	3.19	0.09	0.6	0.53748384988657	0.8
nwk	CG4328	3.09	0.09	0.6	0.53748384988657	0.8
nwk	noc	2.95	0.09	0.6	0.53748384988657	0.8
nwk	bi	2.91	0.09	0.6	0.53748384988657	0.8
nwk	Vsx2	2.91	0.09	0.6	0.53748384988657	0.8
nwk	lov	2.89	0.09	0.6	0.53748384988657	0.8
nwk	Lim3	2.86	0.09	0.6	0.53748384988657	0.8
nwk	kn	2.67	0.09	0.6	0.53748384988657	0.8
nwk	hth	2.2	0.09	0.6	0.53748384988657	0.8
nwk	bsh	2.07	0.09	0.6	0.53748384988657	0.8
nwk	hbn	2	0.09	0.6	0.53748384988657	0.8
nwk	NK7.1	1.99	0.09	0.6	0.53748384988657	0.8
nwk	CG11085	1.8	0.09	0.6	0.53748384988657	0.8
nwk	Ey_Hbn	1.79	0.09	0.6	0.53748384988657	0.8
nwk	vDpp.vOptix	1.65	0.09	0.6	0.53748384988657	0.8
nwk	Sox21b	1.55	0.09	0.6	0.53748384988657	0.8
nwk	Hth_Opa	1.53	0.09	0.6	0.53748384988657	0.8
nwk	vdOptix	1.53	0.09	0.6	0.53748384988657	0.8
nwk	ey	1.47	0.09	0.6	0.53748384988657	0.8
nwk	vDpp	1.41	0.09	0.6	0.53748384988657	0.8
nwk	D	1.33	0.09	0.6	0.53748384988657	0.8
nwk	vdOptix.vdVsx	1.32	0.09	0.6	0.53748384988657	0.8
nwk	ap	1.26	0.09	0.6	0.53748384988657	0.8
GluRIB	scro	12.24	0.851	0.4	0.712525303194425	0.38
GluRIB	bab1	7.23	0.851	0.4	0.712525303194425	0.38
GluRIB	vDpp.vOptix	5.69	0.851	0.4	0.712525303194425	0.38
GluRIB	Lim3	4.99	0.851	0.4	0.712525303194425	0.38
GluRIB	CG11085	4.78	0.851	0.4	0.712525303194425	0.38
GluRIB	apt	4.02	0.851	0.4	0.712525303194425	0.38
GluRIB	vOptix.vVsx	3.67	0.851	0.4	0.712525303194425	0.38
GluRIB	Hth	3.52	0.851	0.4	0.712525303194425	0.38
GluRIB	fd59A	3.43	0.851	0.4	0.712525303194425	0.38
GluRIB	zfh2	2.37	0.851	0.4	0.712525303194425	0.38
GluRIB	D_BarHI	2.2	0.851	0.4	0.712525303194425	0.38
GluRIB	Ey_Hbn	2.1	0.851	0.4	0.712525303194425	0.38
GluRIB	CG3726	2.1	0.851	0.4	0.712525303194425	0.38
GluRIB	Hbn_Opa_Slp	1.96	0.851	0.4	0.712525303194425	0.38
GluRIB	CG9650	1.94	0.851	0.4	0.712525303194425	0.38
GluRIB	Awh	1.89	0.851	0.4	0.712525303194425	0.38
GluRIB	tsh	1.68	0.851	0.4	0.712525303194425	0.38
GluRIB	CG32105	1.66	0.851	0.4	0.712525303194425	0.38
GluRIB	Hmx	1.65	0.851	0.4	0.712525303194425	0.38
GluRIB	ap	1.63	0.851	0.4	0.712525303194425	0.38
GluRIB	ct	1.6	0.851	0.4	0.712525303194425	0.38
GluRIB	run	1.57	0.851	0.4	0.712525303194425	0.38
GluRIB	dOptix	1.4	0.851	0.4	0.712525303194425	0.38
GluRIB	D	1.37	0.851	0.4	0.712525303194425	0.38
GluRIB	svp	1.35	0.851	0.4	0.712525303194425	0.38
GluRIB	erm	1.31	0.851	0.4	0.712525303194425	0.38
GluRIB	hth	1.23	0.851	0.4	0.712525303194425	0.38
GluRIB	toy	1.07	0.851	0.4	0.712525303194425	0.38
GluRIB	whole_OPC	1	0.851	0.4	0.712525303194425	0.38
GluRIB	vdDpp	1	0.851	0.4	0.712525303194425	0.38
RpS17	sr	12.65	0.106	0.64	0.786795792469443	0.71
RpS17	ap	11.26	0.106	0.64	0.786795792469443	0.71
RpS17	erm	10.66	0.106	0.64	0.786795792469443	0.71
RpS17	Notch	7.9	0.106	0.64	0.786795792469443	0.71
RpS17	luna	6.69	0.106	0.64	0.786795792469443	0.71
RpS17	toy	6.37	0.106	0.64	0.786795792469443	0.71
RpS17	mirr	5.66	0.106	0.64	0.786795792469443	0.71
RpS17	Sox102F	5.16	0.106	0.64	0.786795792469443	0.71
RpS17	tup	4.65	0.106	0.64	0.786795792469443	0.71
RpS17	dm	4.53	0.106	0.64	0.786795792469443	0.71
RpS17	vvl	4.46	0.106	0.64	0.786795792469443	0.71
RpS17	CG11294	4.4	0.106	0.64	0.786795792469443	0.71
RpS17	CG32105	4.39	0.106	0.64	0.786795792469443	0.71
RpS17	hth	4.39	0.106	0.64	0.786795792469443	0.71
RpS17	Stat92E	4.26	0.106	0.64	0.786795792469443	0.71
RpS17	ey	4.15	0.106	0.64	0.786795792469443	0.71
RpS17	kn	4.04	0.106	0.64	0.786795792469443	0.71
RpS17	pros	3.97	0.106	0.64	0.786795792469443	0.71
RpS17	CG34340	3.94	0.106	0.64	0.786795792469443	0.71
RpS17	CG4328	3.92	0.106	0.64	0.786795792469443	0.71
RpS17	fru	3.68	0.106	0.64	0.786795792469443	0.71
RpS17	Hmx	3.68	0.106	0.64	0.786795792469443	0.71
RpS17	aop	3.49	0.106	0.64	0.786795792469443	0.71
RpS17	scro	3.25	0.106	0.64	0.786795792469443	0.71
RpS17	sim	2.99	0.106	0.64	0.786795792469443	0.71
RpS17	D	2.97	0.106	0.64	0.786795792469443	0.71
RpS17	Slp_D	2.77	0.106	0.64	0.786795792469443	0.71
RpS17	Camta	2.72	0.106	0.64	0.786795792469443	0.71
RpS17	Hth	2.59	0.106	0.64	0.786795792469443	0.71
RpS17	Vsx2	2.57	0.106	0.64	0.786795792469443	0.71
CG3448	pros	5.58	0.027	0.47	0.683130051063973	0.54
CG3448	dm	4.98	0.027	0.47	0.683130051063973	0.54
CG3448	NK7.1	4.66	0.027	0.47	0.683130051063973	0.54
CG3448	toy	4.54	0.027	0.47	0.683130051063973	0.54
CG3448	Sox21b	4.5	0.027	0.47	0.683130051063973	0.54
CG3448	ct	4.25	0.027	0.47	0.683130051063973	0.54
CG3448	tj	3.76	0.027	0.47	0.683130051063973	0.54
CG3448	hbn	3.62	0.027	0.47	0.683130051063973	0.54
CG3448	Notch	2.39	0.027	0.47	0.683130051063973	0.54
CG3448	bi	2.2	0.027	0.47	0.683130051063973	0.54
CG3448	CG11294	2.17	0.027	0.47	0.683130051063973	0.54
CG3448	dOptix	1.52	0.027	0.47	0.683130051063973	0.54
CG3448	zfh2	1.42	0.027	0.47	0.683130051063973	0.54
CG3448	D_BarHI	1.37	0.027	0.47	0.683130051063973	0.54
CG3448	vdDpp	1.32	0.027	0.47	0.683130051063973	0.54
CG3448	tsh	1.3	0.027	0.47	0.683130051063973	0.54
CG3448	CG34340	1.29	0.027	0.47	0.683130051063973	0.54
CG3448	fkh	1.29	0.027	0.47	0.683130051063973	0.54
CG3448	vDpp.vOptix	1.28	0.027	0.47	0.683130051063973	0.54
CG3448	D	1.16	0.027	0.47	0.683130051063973	0.54
CG3448	ey	1.15	0.027	0.47	0.683130051063973	0.54
CG3448	Dll	0.91	0.027	0.47	0.683130051063973	0.54
CG3448	dVsx	0.85	0.027	0.47	0.683130051063973	0.54
CG3448	vdOptix	0.77	0.027	0.47	0.683130051063973	0.54
CG3448	RunxB	0.67	0.027	0.47	0.683130051063973	0.54
CG3448	sim	0.55	0.027	0.47	0.683130051063973	0.54
CG3448	vdOptix.vdVsx	0.5	0.027	0.47	0.683130051063973	0.54
CG3448	CG43689	0.44	0.027	0.47	0.683130051063973	0.54
CG3448	br	0.41	0.027	0.47	0.683130051063973	0.54
CG3448	ham	0.29	0.027	0.47	0.683130051063973	0.54
CG3552	lov	7.28	0.03	0.28	0.382970843102535	0.33
CG3552	CG9932	4.99	0.03	0.28	0.382970843102535	0.33
CG3552	hth	4.65	0.03	0.28	0.382970843102535	0.33
CG3552	tj	2.4	0.03	0.28	0.382970843102535	0.33
CG3552	vdOptix.vdVsx	2.06	0.03	0.28	0.382970843102535	0.33
CG3552	apt	1.97	0.03	0.28	0.382970843102535	0.33
CG3552	Hmx	1.94	0.03	0.28	0.382970843102535	0.33
CG3552	erm	1.89	0.03	0.28	0.382970843102535	0.33
CG3552	Awh	1.87	0.03	0.28	0.382970843102535	0.33
CG3552	Lim3	1.83	0.03	0.28	0.382970843102535	0.33
CG3552	SoxN	1.55	0.03	0.28	0.382970843102535	0.33
CG3552	whole_OPC	1.51	0.03	0.28	0.382970843102535	0.33
CG3552	tup	1.49	0.03	0.28	0.382970843102535	0.33
CG3552	dDpp.dOptix	1.37	0.03	0.28	0.382970843102535	0.33
CG3552	CG43689	1.37	0.03	0.28	0.382970843102535	0.33
CG3552	Hth	1.35	0.03	0.28	0.382970843102535	0.33
CG3552	bab2	1.32	0.03	0.28	0.382970843102535	0.33
CG3552	Erm_Ey	1.24	0.03	0.28	0.382970843102535	0.33
CG3552	tsh	1.13	0.03	0.28	0.382970843102535	0.33
CG3552	NK7.1	1.02	0.03	0.28	0.382970843102535	0.33
CG3552	vOptix.vVsx	1	0.03	0.28	0.382970843102535	0.33
CG3552	bsh	0.94	0.03	0.28	0.382970843102535	0.33
CG3552	vDpp.vOptix	0.94	0.03	0.28	0.382970843102535	0.33
CG3552	luna	0.91	0.03	0.28	0.382970843102535	0.33
CG3552	vdDpp	0.87	0.03	0.28	0.382970843102535	0.33
CG3552	scro	0.85	0.03	0.28	0.382970843102535	0.33
CG3552	Vsx2	0.83	0.03	0.28	0.382970843102535	0.33
CG3552	CG3726	0.52	0.03	0.28	0.382970843102535	0.33
CG3552	CG4328	0.5	0.03	0.28	0.382970843102535	0.33
CG3552	danr	0.37	0.03	0.28	0.382970843102535	0.33
path	oc	7.63	0.255	0.46	0.683130051063973	0.41
path	aop	6.31	0.255	0.46	0.683130051063973	0.41
path	fkh	6.03	0.255	0.46	0.683130051063973	0.41
path	CG11294	5.83	0.255	0.46	0.683130051063973	0.41
path	Stat92E	5.21	0.255	0.46	0.683130051063973	0.41
path	CG34340	5.15	0.255	0.46	0.683130051063973	0.41
path	CG4328	5.07	0.255	0.46	0.683130051063973	0.41
path	bsh	4.8	0.255	0.46	0.683130051063973	0.41
path	pros	4.61	0.255	0.46	0.683130051063973	0.41
path	noc	4.49	0.255	0.46	0.683130051063973	0.41
path	CG32105	4.46	0.255	0.46	0.683130051063973	0.41
path	ap	4.06	0.255	0.46	0.683130051063973	0.41
path	zfh1	3.98	0.255	0.46	0.683130051063973	0.41
path	Vsx2	3.66	0.255	0.46	0.683130051063973	0.41
path	fd59A	3.37	0.255	0.46	0.683130051063973	0.41
path	toy	3.28	0.255	0.46	0.683130051063973	0.41
path	dm	2.7	0.255	0.46	0.683130051063973	0.41
path	CG9932	2.28	0.255	0.46	0.683130051063973	0.41
path	tup	2.17	0.255	0.46	0.683130051063973	0.41
path	hbn	1.94	0.255	0.46	0.683130051063973	0.41
path	ab	1.86	0.255	0.46	0.683130051063973	0.41
path	erm	1.85	0.255	0.46	0.683130051063973	0.41
path	danr	1.81	0.255	0.46	0.683130051063973	0.41
path	Vsx1	1.63	0.255	0.46	0.683130051063973	0.41
path	Hmx	1.54	0.255	0.46	0.683130051063973	0.41
path	sr	1.46	0.255	0.46	0.683130051063973	0.41
path	Sox21b	1.45	0.255	0.46	0.683130051063973	0.41
path	SoxN	1.4	0.255	0.46	0.683130051063973	0.41
path	CG11085	1.4	0.255	0.46	0.683130051063973	0.41
path	ct	1.38	0.255	0.46	0.683130051063973	0.41
CR45874	TfAP-2	6.64	0.055	0.53	1	1
CR45874	ab	5.59	0.055	0.53	1	1
CR45874	dm	5.17	0.055	0.53	1	1
CR45874	bsh	5.15	0.055	0.53	1	1
CR45874	RunxB	4.91	0.055	0.53	1	1
CR45874	kn	4.73	0.055	0.53	1	1
CR45874	D	3.85	0.055	0.53	1	1
CR45874	CG11085	3.39	0.055	0.53	1	1
CR45874	dve	3.38	0.055	0.53	1	1
CR45874	CG3726	2.69	0.055	0.53	1	1
CR45874	elB	2.4	0.055	0.53	1	1
CR45874	Ets65A	2.18	0.055	0.53	1	1
CR45874	pdm3	1.97	0.055	0.53	1	1
CR45874	bab2	1.92	0.055	0.53	1	1
CR45874	CG34340	1.85	0.055	0.53	1	1
CR45874	pros	1.71	0.055	0.53	1	1
CR45874	vDpp.vOptix	1.54	0.055	0.53	1	1
CR45874	lov	1.39	0.055	0.53	1	1
CR45874	svp	1.38	0.055	0.53	1	1
CR45874	luna	1.37	0.055	0.53	1	1
CR45874	tsh	1.34	0.055	0.53	1	1
CR45874	zfh2	1.3	0.055	0.53	1	1
CR45874	NK7.1	1.16	0.055	0.53	1	1
CR45874	hth	1.15	0.055	0.53	1	1
CR45874	ey	1.05	0.055	0.53	1	1
CR45874	dDpp.dOptix	1	0.055	0.53	1	1
CR45874	bi	0.96	0.055	0.53	1	1
CR45874	fd59A	0.93	0.055	0.53	1	1
CR45874	ap	0.93	0.055	0.53	1	1
CR45874	whole_OPC	0.88	0.055	0.53	1	1
CG42673	CG32532	8.42	0.152	-0.42	0.0666666666666667	0.01
CG42673	hbn	6.51	0.152	-0.42	0.0666666666666667	0.01
CG42673	Awh	6.16	0.152	-0.42	0.0666666666666667	0.01
CG42673	CG9932	4.76	0.152	-0.42	0.0666666666666667	0.01
CG42673	vvl	3.95	0.152	-0.42	0.0666666666666667	0.01
CG42673	oc	3.46	0.152	-0.42	0.0666666666666667	0.01
CG42673	CG3726	3.3	0.152	-0.42	0.0666666666666667	0.01
CG42673	noc	3.12	0.152	-0.42	0.0666666666666667	0.01
CG42673	vdDpp	2.59	0.152	-0.42	0.0666666666666667	0.01
CG42673	zfh1	2.24	0.152	-0.42	0.0666666666666667	0.01
CG42673	Erm_Ey	2.09	0.152	-0.42	0.0666666666666667	0.01
CG42673	br	1.98	0.152	-0.42	0.0666666666666667	0.01
CG42673	zfh2	1.9	0.152	-0.42	0.0666666666666667	0.01
CG42673	Stat92E	1.73	0.152	-0.42	0.0666666666666667	0.01
CG42673	fru	1.7	0.152	-0.42	0.0666666666666667	0.01
CG42673	Ets65A	1.33	0.152	-0.42	0.0666666666666667	0.01
CG42673	vdOptix.vdVsx	1.32	0.152	-0.42	0.0666666666666667	0.01
CG42673	RunxB	1.28	0.152	-0.42	0.0666666666666667	0.01
CG42673	tj	1.25	0.152	-0.42	0.0666666666666667	0.01
CG42673	pros	1.22	0.152	-0.42	0.0666666666666667	0.01
CG42673	vdOptix	1.21	0.152	-0.42	0.0666666666666667	0.01
CG42673	SoxN	1.14	0.152	-0.42	0.0666666666666667	0.01
CG42673	Lim3	1.08	0.152	-0.42	0.0666666666666667	0.01
CG42673	CG32105	0.9	0.152	-0.42	0.0666666666666667	0.01
CG42673	whole_OPC	0.9	0.152	-0.42	0.0666666666666667	0.01
CG42673	scro	0.85	0.152	-0.42	0.0666666666666667	0.01
CG42673	sim	0.85	0.152	-0.42	0.0666666666666667	0.01
CG42673	bsh	0.81	0.152	-0.42	0.0666666666666667	0.01
CG42673	D	0.79	0.152	-0.42	0.0666666666666667	0.01
CG42673	pdm3	0.78	0.152	-0.42	0.0666666666666667	0.01
CG8336	danr	8.77	0.102	0.46	0.683130051063973	0.51
CG8336	NK7.1	7.87	0.102	0.46	0.683130051063973	0.51
CG8336	zfh2	4.02	0.102	0.46	0.683130051063973	0.51
CG8336	zfh1	3.26	0.102	0.46	0.683130051063973	0.51
CG8336	bab1	3.18	0.102	0.46	0.683130051063973	0.51
CG8336	pros	2.92	0.102	0.46	0.683130051063973	0.51
CG8336	scro	2.87	0.102	0.46	0.683130051063973	0.51
CG8336	sim	2.69	0.102	0.46	0.683130051063973	0.51
CG8336	ct	2.59	0.102	0.46	0.683130051063973	0.51
CG8336	CG11085	2.53	0.102	0.46	0.683130051063973	0.51
CG8336	mirr	2.36	0.102	0.46	0.683130051063973	0.51
CG8336	hth	2.31	0.102	0.46	0.683130051063973	0.51
CG8336	dm	2.11	0.102	0.46	0.683130051063973	0.51
CG8336	CG43689	1.94	0.102	0.46	0.683130051063973	0.51
CG8336	Lim3	1.72	0.102	0.46	0.683130051063973	0.51
CG8336	bab2	1.67	0.102	0.46	0.683130051063973	0.51
CG8336	tup	1.64	0.102	0.46	0.683130051063973	0.51
CG8336	CG34340	1.58	0.102	0.46	0.683130051063973	0.51
CG8336	vDpp.vOptix	1.5	0.102	0.46	0.683130051063973	0.51
CG8336	ap	1.36	0.102	0.46	0.683130051063973	0.51
CG8336	br	1.32	0.102	0.46	0.683130051063973	0.51
CG8336	RunxB	1.25	0.102	0.46	0.683130051063973	0.51
CG8336	vOptix.vVsx	1.06	0.102	0.46	0.683130051063973	0.51
CG8336	bi	1.04	0.102	0.46	0.683130051063973	0.51
CG8336	dOptix	1	0.102	0.46	0.683130051063973	0.51
CG8336	vdOptix.vdVsx	1	0.102	0.46	0.683130051063973	0.51
CG8336	Erm_Ey	0.95	0.102	0.46	0.683130051063973	0.51
CG8336	D	0.92	0.102	0.46	0.683130051063973	0.51
CG8336	CG3726	0.84	0.102	0.46	0.683130051063973	0.51
CG8336	Notch	0.72	0.102	0.46	0.683130051063973	0.51
fry	CG32105	4.96	0.072	-0.21	0.258198889747161	0.48
fry	bsh	2.98	0.072	-0.21	0.258198889747161	0.48
fry	CG4328	2.6	0.072	-0.21	0.258198889747161	0.48
fry	aop	2.01	0.072	-0.21	0.258198889747161	0.48
fry	vvl	2	0.072	-0.21	0.258198889747161	0.48
fry	Notch	1.95	0.072	-0.21	0.258198889747161	0.48
fry	vdDpp.vdOptix	1.86	0.072	-0.21	0.258198889747161	0.48
fry	tsh	1.85	0.072	-0.21	0.258198889747161	0.48
fry	toy	1.54	0.072	-0.21	0.258198889747161	0.48
fry	Hbn_Opa_Slp	1.34	0.072	-0.21	0.258198889747161	0.48
fry	Slp_D	1.34	0.072	-0.21	0.258198889747161	0.48
fry	Ey_Hbn	1.28	0.072	-0.21	0.258198889747161	0.48
fry	apt	1.25	0.072	-0.21	0.258198889747161	0.48
fry	Stat92E	1.22	0.072	-0.21	0.258198889747161	0.48
fry	Erm_Ey	1.22	0.072	-0.21	0.258198889747161	0.48
fry	CG9932	1.14	0.072	-0.21	0.258198889747161	0.48
fry	vdVsx	1.08	0.072	-0.21	0.258198889747161	0.48
fry	dan	0.82	0.072	-0.21	0.258198889747161	0.48
fry	dve	0.82	0.072	-0.21	0.258198889747161	0.48
fry	mirr	0.81	0.072	-0.21	0.258198889747161	0.48
fry	Awh	0.76	0.072	-0.21	0.258198889747161	0.48
fry	noc	0.66	0.072	-0.21	0.258198889747161	0.48
fry	Hth	0.62	0.072	-0.21	0.258198889747161	0.48
fry	br	0.59	0.072	-0.21	0.258198889747161	0.48
fry	Hth_Opa	0.57	0.072	-0.21	0.258198889747161	0.48
fry	ey	0.55	0.072	-0.21	0.258198889747161	0.48
fry	Vsx1	0.54	0.072	-0.21	0.258198889747161	0.48
fry	RunxB	0.47	0.072	-0.21	0.258198889747161	0.48
fry	pros	0.45	0.072	-0.21	0.258198889747161	0.48
fry	vdOptix	0.45	0.072	-0.21	0.258198889747161	0.48
CG18178	elB	9.16	0.104	0.15	0.53748384988657	0.36
CG18178	ab	5.94	0.104	0.15	0.53748384988657	0.36
CG18178	ey	4.02	0.104	0.15	0.53748384988657	0.36
CG18178	danr	3.63	0.104	0.15	0.53748384988657	0.36
CG18178	ham	2.74	0.104	0.15	0.53748384988657	0.36
CG18178	vvl	2.14	0.104	0.15	0.53748384988657	0.36
CG18178	vdDpp.vdOptix	1.99	0.104	0.15	0.53748384988657	0.36
CG18178	ap	1.92	0.104	0.15	0.53748384988657	0.36
CG18178	Hth_Opa	1.68	0.104	0.15	0.53748384988657	0.36
CG18178	svp	1.58	0.104	0.15	0.53748384988657	0.36
CG18178	Sox21b	1.54	0.104	0.15	0.53748384988657	0.36
CG18178	Vsx1	1.51	0.104	0.15	0.53748384988657	0.36
CG18178	dOptix.dVsx	1.39	0.104	0.15	0.53748384988657	0.36
CG18178	bab1	1.32	0.104	0.15	0.53748384988657	0.36
CG18178	SoxN	1.31	0.104	0.15	0.53748384988657	0.36
CG18178	toy	1.29	0.104	0.15	0.53748384988657	0.36
CG18178	vOptix	1.23	0.104	0.15	0.53748384988657	0.36
CG18178	noc	1.12	0.104	0.15	0.53748384988657	0.36
CG18178	D	1.01	0.104	0.15	0.53748384988657	0.36
CG18178	Erm_Ey	1.01	0.104	0.15	0.53748384988657	0.36
CG18178	CG9650	0.94	0.104	0.15	0.53748384988657	0.36
CG18178	dve	0.88	0.104	0.15	0.53748384988657	0.36
CG18178	vDpp	0.87	0.104	0.15	0.53748384988657	0.36
CG18178	tup	0.82	0.104	0.15	0.53748384988657	0.36
CG18178	apt	0.79	0.104	0.15	0.53748384988657	0.36
CG18178	pros	0.78	0.104	0.15	0.53748384988657	0.36
CG18178	lov	0.69	0.104	0.15	0.53748384988657	0.36
CG18178	fru	0.48	0.104	0.15	0.53748384988657	0.36
CG18178	Hth	0.43	0.104	0.15	0.53748384988657	0.36
CG18178	Dll	0.32	0.104	0.15	0.53748384988657	0.36
defl	hbn	6	0.062	-0.28	0.124034734589208	0.24
defl	NK7.1	5.23	0.062	-0.28	0.124034734589208	0.24
defl	tup	4.93	0.062	-0.28	0.124034734589208	0.24
defl	RunxB	3.47	0.062	-0.28	0.124034734589208	0.24
defl	zfh1	3.11	0.062	-0.28	0.124034734589208	0.24
defl	erm	2.69	0.062	-0.28	0.124034734589208	0.24
defl	Opa_Erm	2.64	0.062	-0.28	0.124034734589208	0.24
defl	kn	2.61	0.062	-0.28	0.124034734589208	0.24
defl	Stat92E	2.39	0.062	-0.28	0.124034734589208	0.24
defl	luna	2.2	0.062	-0.28	0.124034734589208	0.24
defl	bab1	2.08	0.062	-0.28	0.124034734589208	0.24
defl	Sox102F	2.04	0.062	-0.28	0.124034734589208	0.24
defl	tsh	1.8	0.062	-0.28	0.124034734589208	0.24
defl	dve	1.77	0.062	-0.28	0.124034734589208	0.24
defl	Dll	1.69	0.062	-0.28	0.124034734589208	0.24
defl	ct	1.45	0.062	-0.28	0.124034734589208	0.24
defl	CG32105	1.43	0.062	-0.28	0.124034734589208	0.24
defl	vdOptix.vdVsx	1.37	0.062	-0.28	0.124034734589208	0.24
defl	dm	1.37	0.062	-0.28	0.124034734589208	0.24
defl	zfh2	1.37	0.062	-0.28	0.124034734589208	0.24
defl	vdDpp	1.35	0.062	-0.28	0.124034734589208	0.24
defl	Hmx	1.33	0.062	-0.28	0.124034734589208	0.24
defl	Lim3	1.29	0.062	-0.28	0.124034734589208	0.24
defl	vdDpp.vdOptix	1.18	0.062	-0.28	0.124034734589208	0.24
defl	hth	1.1	0.062	-0.28	0.124034734589208	0.24
defl	dOptix.dVsx	1.01	0.062	-0.28	0.124034734589208	0.24
defl	dOptix	1	0.062	-0.28	0.124034734589208	0.24
defl	mirr	0.99	0.062	-0.28	0.124034734589208	0.24
defl	Hth_Opa	0.98	0.062	-0.28	0.124034734589208	0.24
defl	elB	0.9	0.062	-0.28	0.124034734589208	0.24
RasGAP1	lov	3.32	0.142	0.01	0.227710017021324	0.52
RasGAP1	CG32532	2.9	0.142	0.01	0.227710017021324	0.52
RasGAP1	dan	2.89	0.142	0.01	0.227710017021324	0.52
RasGAP1	foxo	2.87	0.142	0.01	0.227710017021324	0.52
RasGAP1	Lim3	2.6	0.142	0.01	0.227710017021324	0.52
RasGAP1	SoxN	1.86	0.142	0.01	0.227710017021324	0.52
RasGAP1	hbn	1.58	0.142	0.01	0.227710017021324	0.52
RasGAP1	br	1.58	0.142	0.01	0.227710017021324	0.52
RasGAP1	Hth	1.55	0.142	0.01	0.227710017021324	0.52
RasGAP1	vDpp.vOptix	1.23	0.142	0.01	0.227710017021324	0.52
RasGAP1	CG34340	1.06	0.142	0.01	0.227710017021324	0.52
RasGAP1	vOptix	0.87	0.142	0.01	0.227710017021324	0.52
RasGAP1	Slp_D	0.84	0.142	0.01	0.227710017021324	0.52
RasGAP1	sr	0.77	0.142	0.01	0.227710017021324	0.52
RasGAP1	tsh	0.76	0.142	0.01	0.227710017021324	0.52
RasGAP1	D	0.74	0.142	0.01	0.227710017021324	0.52
RasGAP1	elB	0.73	0.142	0.01	0.227710017021324	0.52
RasGAP1	NK7.1	0.7	0.142	0.01	0.227710017021324	0.52
RasGAP1	fkh	0.65	0.142	0.01	0.227710017021324	0.52
RasGAP1	toy	0.64	0.142	0.01	0.227710017021324	0.52
RasGAP1	Notch	0.56	0.142	0.01	0.227710017021324	0.52
RasGAP1	dDpp.dOptix	0.5	0.142	0.01	0.227710017021324	0.52
RasGAP1	CG9650	0.45	0.142	0.01	0.227710017021324	0.52
RasGAP1	dOptix	0.41	0.142	0.01	0.227710017021324	0.52
RasGAP1	erm	0.39	0.142	0.01	0.227710017021324	0.52
RasGAP1	tup	0.35	0.142	0.01	0.227710017021324	0.52
RasGAP1	mirr	0.29	0.142	0.01	0.227710017021324	0.52
RasGAP1	svp	0.18	0.142	0.01	0.227710017021324	0.52
RasGAP1	dVsx	0.17	0.142	0.01	0.227710017021324	0.52
RasGAP1	Camta	0.11	0.142	0.01	0.227710017021324	0.52
Taf2	elB	9.31	0.123	-0.54	0.0975900072948533	0.04
Taf2	kn	5	0.123	-0.54	0.0975900072948533	0.04
Taf2	pdm3	4.44	0.123	-0.54	0.0975900072948533	0.04
Taf2	CG34340	4.3	0.123	-0.54	0.0975900072948533	0.04
Taf2	ab	4.17	0.123	-0.54	0.0975900072948533	0.04
Taf2	foxo	3.28	0.123	-0.54	0.0975900072948533	0.04
Taf2	Sox102F	3.05	0.123	-0.54	0.0975900072948533	0.04
Taf2	lov	2.58	0.123	-0.54	0.0975900072948533	0.04
Taf2	vdDpp	2.13	0.123	-0.54	0.0975900072948533	0.04
Taf2	vvl	1.95	0.123	-0.54	0.0975900072948533	0.04
Taf2	Erm_Ey	1.82	0.123	-0.54	0.0975900072948533	0.04
Taf2	Lim3	1.79	0.123	-0.54	0.0975900072948533	0.04
Taf2	hbn	1.61	0.123	-0.54	0.0975900072948533	0.04
Taf2	whole_OPC	1.59	0.123	-0.54	0.0975900072948533	0.04
Taf2	mirr	1.55	0.123	-0.54	0.0975900072948533	0.04
Taf2	Stat92E	1.45	0.123	-0.54	0.0975900072948533	0.04
Taf2	sim	1.41	0.123	-0.54	0.0975900072948533	0.04
Taf2	Ey_Hbn	1.28	0.123	-0.54	0.0975900072948533	0.04
Taf2	Vsx1	1.23	0.123	-0.54	0.0975900072948533	0.04
Taf2	dmrt99B	1.22	0.123	-0.54	0.0975900072948533	0.04
Taf2	CG3726	1.15	0.123	-0.54	0.0975900072948533	0.04
Taf2	Slp_D	1.11	0.123	-0.54	0.0975900072948533	0.04
Taf2	vDpp	1	0.123	-0.54	0.0975900072948533	0.04
Taf2	Opa_Erm	1	0.123	-0.54	0.0975900072948533	0.04
Taf2	D_BarHI	1	0.123	-0.54	0.0975900072948533	0.04
Taf2	CG43689	0.93	0.123	-0.54	0.0975900072948533	0.04
Taf2	fkh	0.92	0.123	-0.54	0.0975900072948533	0.04
Taf2	dOptix	0.71	0.123	-0.54	0.0975900072948533	0.04
Taf2	pros	0.7	0.123	-0.54	0.0975900072948533	0.04
Taf2	Notch	0.68	0.123	-0.54	0.0975900072948533	0.04
CG6707	dm	4.4	0.111	0.27	0.382970843102535	0.69
CG6707	ap	3.66	0.111	0.27	0.382970843102535	0.69
CG6707	CG4328	2.71	0.111	0.27	0.382970843102535	0.69
CG6707	TfAP-2	2.65	0.111	0.27	0.382970843102535	0.69
CG6707	NK7.1	2.41	0.111	0.27	0.382970843102535	0.69
CG6707	SoxN	2.09	0.111	0.27	0.382970843102535	0.69
CG6707	CG9650	2.03	0.111	0.27	0.382970843102535	0.69
CG6707	vDpp.vOptix	1.56	0.111	0.27	0.382970843102535	0.69
CG6707	CG32105	1.42	0.111	0.27	0.382970843102535	0.69
CG6707	dOptix	1.27	0.111	0.27	0.382970843102535	0.69
CG6707	luna	1.26	0.111	0.27	0.382970843102535	0.69
CG6707	Sox21b	1.25	0.111	0.27	0.382970843102535	0.69
CG6707	aop	1.19	0.111	0.27	0.382970843102535	0.69
CG6707	pdm3	1.17	0.111	0.27	0.382970843102535	0.69
CG6707	Notch	1.16	0.111	0.27	0.382970843102535	0.69
CG6707	kn	1.03	0.111	0.27	0.382970843102535	0.69
CG6707	vOptix.vVsx	1	0.111	0.27	0.382970843102535	0.69
CG6707	vdDpp.vdOptix	1	0.111	0.27	0.382970843102535	0.69
CG6707	bsh	0.99	0.111	0.27	0.382970843102535	0.69
CG6707	Ets65A	0.99	0.111	0.27	0.382970843102535	0.69
CG6707	dve	0.93	0.111	0.27	0.382970843102535	0.69
CG6707	noc	0.75	0.111	0.27	0.382970843102535	0.69
CG6707	dOptix.dVsx	0.71	0.111	0.27	0.382970843102535	0.69
CG6707	Awh	0.61	0.111	0.27	0.382970843102535	0.69
CG6707	dac	0.59	0.111	0.27	0.382970843102535	0.69
CG6707	vdOptix	0.51	0.111	0.27	0.382970843102535	0.69
CG6707	dDpp.dOptix	0.43	0.111	0.27	0.382970843102535	0.69
CG6707	scro	0.4	0.111	0.27	0.382970843102535	0.69
CG6707	pros	0.4	0.111	0.27	0.382970843102535	0.69
CG6707	bi	0.38	0.111	0.27	0.382970843102535	0.69
CG34356	RunxB	9.87	0.1	-0.06	0.29277002188456	0.25
CG34356	D_BarHI	4.26	0.1	-0.06	0.29277002188456	0.25
CG34356	mirr	3.49	0.1	-0.06	0.29277002188456	0.25
CG34356	ey	2.28	0.1	-0.06	0.29277002188456	0.25
CG34356	Vsx1	2.03	0.1	-0.06	0.29277002188456	0.25
CG34356	erm	1.87	0.1	-0.06	0.29277002188456	0.25
CG34356	bi	1.77	0.1	-0.06	0.29277002188456	0.25
CG34356	hbn	1.72	0.1	-0.06	0.29277002188456	0.25
CG34356	ap	1.66	0.1	-0.06	0.29277002188456	0.25
CG34356	tj	1.53	0.1	-0.06	0.29277002188456	0.25
CG34356	Camta	1.45	0.1	-0.06	0.29277002188456	0.25
CG34356	Sox21b	1.42	0.1	-0.06	0.29277002188456	0.25
CG34356	CG9932	1.36	0.1	-0.06	0.29277002188456	0.25
CG34356	elB	1.33	0.1	-0.06	0.29277002188456	0.25
CG34356	dmrt99B	1.23	0.1	-0.06	0.29277002188456	0.25
CG34356	tsh	1.16	0.1	-0.06	0.29277002188456	0.25
CG34356	aop	1.04	0.1	-0.06	0.29277002188456	0.25
CG34356	SoxN	0.94	0.1	-0.06	0.29277002188456	0.25
CG34356	vdVsx	0.89	0.1	-0.06	0.29277002188456	0.25
CG34356	Stat92E	0.88	0.1	-0.06	0.29277002188456	0.25
CG34356	Hmx	0.79	0.1	-0.06	0.29277002188456	0.25
CG34356	CG32105	0.76	0.1	-0.06	0.29277002188456	0.25
CG34356	fkh	0.75	0.1	-0.06	0.29277002188456	0.25
CG34356	Notch	0.74	0.1	-0.06	0.29277002188456	0.25
CG34356	vdDpp	0.73	0.1	-0.06	0.29277002188456	0.25
CG34356	Vsx2	0.69	0.1	-0.06	0.29277002188456	0.25
CG34356	luna	0.63	0.1	-0.06	0.29277002188456	0.25
CG34356	Sox102F	0.59	0.1	-0.06	0.29277002188456	0.25
CG34356	D	0.58	0.1	-0.06	0.29277002188456	0.25
CG34356	fd59A	0.51	0.1	-0.06	0.29277002188456	0.25
dpr6	Dll	7.19	0.56	0.39	1	0.91
dpr6	fd59A	5.76	0.56	0.39	1	0.91
dpr6	foxo	4.71	0.56	0.39	1	0.91
dpr6	mirr	4.51	0.56	0.39	1	0.91
dpr6	CG9650	4.21	0.56	0.39	1	0.91
dpr6	br	4.13	0.56	0.39	1	0.91
dpr6	dDpp	4.05	0.56	0.39	1	0.91
dpr6	Vsx2	2.8	0.56	0.39	1	0.91
dpr6	noc	2.06	0.56	0.39	1	0.91
dpr6	Ets65A	2	0.56	0.39	1	0.91
dpr6	Erm_Ey	1.8	0.56	0.39	1	0.91
dpr6	CG3726	1.68	0.56	0.39	1	0.91
dpr6	Slp_D	1.6	0.56	0.39	1	0.91
dpr6	bab2	1.55	0.56	0.39	1	0.91
dpr6	CG4328	1.53	0.56	0.39	1	0.91
dpr6	aop	1.43	0.56	0.39	1	0.91
dpr6	vDpp	1.37	0.56	0.39	1	0.91
dpr6	ab	1.32	0.56	0.39	1	0.91
dpr6	Stat92E	1.28	0.56	0.39	1	0.91
dpr6	CG11294	1.27	0.56	0.39	1	0.91
dpr6	lov	1.2	0.56	0.39	1	0.91
dpr6	zfh2	1.14	0.56	0.39	1	0.91
dpr6	run	1.14	0.56	0.39	1	0.91
dpr6	D_BarHI	1.11	0.56	0.39	1	0.91
dpr6	CG34340	0.9	0.56	0.39	1	0.91
dpr6	vdDpp	0.83	0.56	0.39	1	0.91
dpr6	whole_OPC	0.81	0.56	0.39	1	0.91
dpr6	fkh	0.79	0.56	0.39	1	0.91
dpr6	vdVsx	0.62	0.56	0.39	1	0.91
dpr6	vDpp.vOptix	0.58	0.56	0.39	1	0.91
dpr10	pros	5.23	0.376	0.09	0.179487179487179	0.55
dpr10	CG4328	4.43	0.376	0.09	0.179487179487179	0.55
dpr10	NK7.1	3.29	0.376	0.09	0.179487179487179	0.55
dpr10	apt	2.53	0.376	0.09	0.179487179487179	0.55
dpr10	TfAP-2	2.32	0.376	0.09	0.179487179487179	0.55
dpr10	bab1	1.54	0.376	0.09	0.179487179487179	0.55
dpr10	tup	1.5	0.376	0.09	0.179487179487179	0.55
dpr10	Stat92E	1.5	0.376	0.09	0.179487179487179	0.55
dpr10	toy	1.46	0.376	0.09	0.179487179487179	0.55
dpr10	svp	1.43	0.376	0.09	0.179487179487179	0.55
dpr10	dmrt99B	1.41	0.376	0.09	0.179487179487179	0.55
dpr10	elB	1.21	0.376	0.09	0.179487179487179	0.55
dpr10	Erm_Ey	1.11	0.376	0.09	0.179487179487179	0.55
dpr10	D	1.06	0.376	0.09	0.179487179487179	0.55
dpr10	luna	1.02	0.376	0.09	0.179487179487179	0.55
dpr10	fkh	1	0.376	0.09	0.179487179487179	0.55
dpr10	Vsx2	0.84	0.376	0.09	0.179487179487179	0.55
dpr10	Hbn_Opa_Slp	0.67	0.376	0.09	0.179487179487179	0.55
dpr10	sim	0.59	0.376	0.09	0.179487179487179	0.55
dpr10	Sox102F	0.51	0.376	0.09	0.179487179487179	0.55
dpr10	Hth	0.5	0.376	0.09	0.179487179487179	0.55
dpr10	Slp_D	0.45	0.376	0.09	0.179487179487179	0.55
dpr10	bi	0.4	0.376	0.09	0.179487179487179	0.55
dpr10	scro	0.32	0.376	0.09	0.179487179487179	0.55
dpr10	erm	0.24	0.376	0.09	0.179487179487179	0.55
dpr10	CG9932	0.19	0.376	0.09	0.179487179487179	0.55
dpr10	vDpp	0	0.376	0.09	0.179487179487179	0.55
dpr10	dDpp	0	0.376	0.09	0.179487179487179	0.55
dpr10	vdOptix.vdVsx	0	0.376	0.09	0.179487179487179	0.55
dpr10	vVsx	0	0.376	0.09	0.179487179487179	0.55
CR46004	luna	9.62	0.299	0.32	0.428571428571429	0.94
CR46004	SoxN	9.48	0.299	0.32	0.428571428571429	0.94
CR46004	fru	8.63	0.299	0.32	0.428571428571429	0.94
CR46004	CG34340	8.36	0.299	0.32	0.428571428571429	0.94
CR46004	sr	7.08	0.299	0.32	0.428571428571429	0.94
CR46004	scro	4.66	0.299	0.32	0.428571428571429	0.94
CR46004	CG9650	4.62	0.299	0.32	0.428571428571429	0.94
CR46004	erm	4.13	0.299	0.32	0.428571428571429	0.94
CR46004	CG32105	4.01	0.299	0.32	0.428571428571429	0.94
CR46004	kn	3.68	0.299	0.32	0.428571428571429	0.94
CR46004	bsh	3.65	0.299	0.32	0.428571428571429	0.94
CR46004	hbn	3.53	0.299	0.32	0.428571428571429	0.94
CR46004	sim	3.33	0.299	0.32	0.428571428571429	0.94
CR46004	ab	2.94	0.299	0.32	0.428571428571429	0.94
CR46004	tup	2.84	0.299	0.32	0.428571428571429	0.94
CR46004	vOptix.vVsx	2.65	0.299	0.32	0.428571428571429	0.94
CR46004	NK7.1	2.46	0.299	0.32	0.428571428571429	0.94
CR46004	dmrt99B	2.41	0.299	0.32	0.428571428571429	0.94
CR46004	pros	2.27	0.299	0.32	0.428571428571429	0.94
CR46004	CG3726	2.23	0.299	0.32	0.428571428571429	0.94
CR46004	ey	2.22	0.299	0.32	0.428571428571429	0.94
CR46004	lov	2.2	0.299	0.32	0.428571428571429	0.94
CR46004	Vsx1	2.15	0.299	0.32	0.428571428571429	0.94
CR46004	foxo	2.13	0.299	0.32	0.428571428571429	0.94
CR46004	fd59A	2.03	0.299	0.32	0.428571428571429	0.94
CR46004	elB	1.92	0.299	0.32	0.428571428571429	0.94
CR46004	noc	1.83	0.299	0.32	0.428571428571429	0.94
CR46004	dac	1.79	0.299	0.32	0.428571428571429	0.94
CR46004	Sox102F	1.78	0.299	0.32	0.428571428571429	0.94
CR46004	br	1.69	0.299	0.32	0.428571428571429	0.94
hay	ab	3.75	0.113	-0.28	0.227710017021324	0.3
hay	NK7.1	3.29	0.113	-0.28	0.227710017021324	0.3
hay	aop	2.77	0.113	-0.28	0.227710017021324	0.3
hay	br	2.66	0.113	-0.28	0.227710017021324	0.3
hay	CG11085	2.44	0.113	-0.28	0.227710017021324	0.3
hay	Sox102F	2.34	0.113	-0.28	0.227710017021324	0.3
hay	bab2	1.82	0.113	-0.28	0.227710017021324	0.3
hay	vdDpp	1.7	0.113	-0.28	0.227710017021324	0.3
hay	CG3726	1.61	0.113	-0.28	0.227710017021324	0.3
hay	Hth_Opa	1.52	0.113	-0.28	0.227710017021324	0.3
hay	Opa_Erm	1.06	0.113	-0.28	0.227710017021324	0.3
hay	vOptix.vVsx	1	0.113	-0.28	0.227710017021324	0.3
hay	zfh1	0.97	0.113	-0.28	0.227710017021324	0.3
hay	Hth	0.96	0.113	-0.28	0.227710017021324	0.3
hay	Ey_Hbn	0.89	0.113	-0.28	0.227710017021324	0.3
hay	elB	0.89	0.113	-0.28	0.227710017021324	0.3
hay	Awh	0.86	0.113	-0.28	0.227710017021324	0.3
hay	TfAP-2	0.85	0.113	-0.28	0.227710017021324	0.3
hay	hbn	0.8	0.113	-0.28	0.227710017021324	0.3
hay	CG9932	0.69	0.113	-0.28	0.227710017021324	0.3
hay	Sox21b	0.67	0.113	-0.28	0.227710017021324	0.3
hay	erm	0.57	0.113	-0.28	0.227710017021324	0.3
hay	RunxB	0.57	0.113	-0.28	0.227710017021324	0.3
hay	Lim3	0.5	0.113	-0.28	0.227710017021324	0.3
hay	dVsx	0.46	0.113	-0.28	0.227710017021324	0.3
hay	vdVsx	0.43	0.113	-0.28	0.227710017021324	0.3
hay	whole_OPC	0.41	0.113	-0.28	0.227710017021324	0.3
hay	Ets65A	0.4	0.113	-0.28	0.227710017021324	0.3
hay	Notch	0.33	0.113	-0.28	0.227710017021324	0.3
hay	ct	0.33	0.113	-0.28	0.227710017021324	0.3
CG34001	apt	8.91	0.077	-0.34	0.2	0.43
CG34001	zfh2	7.28	0.077	-0.34	0.2	0.43
CG34001	pdm3	5.81	0.077	-0.34	0.2	0.43
CG34001	ey	5.16	0.077	-0.34	0.2	0.43
CG34001	bsh	5.12	0.077	-0.34	0.2	0.43
CG34001	CG34340	4.12	0.077	-0.34	0.2	0.43
CG34001	CG9650	3.5	0.077	-0.34	0.2	0.43
CG34001	fru	3.13	0.077	-0.34	0.2	0.43
CG34001	elB	3.13	0.077	-0.34	0.2	0.43
CG34001	scro	2.83	0.077	-0.34	0.2	0.43
CG34001	TfAP-2	2.79	0.077	-0.34	0.2	0.43
CG34001	bi	2.52	0.077	-0.34	0.2	0.43
CG34001	danr	2.5	0.077	-0.34	0.2	0.43
CG34001	fd59A	2.25	0.077	-0.34	0.2	0.43
CG34001	ct	2.08	0.077	-0.34	0.2	0.43
CG34001	CG32532	2.05	0.077	-0.34	0.2	0.43
CG34001	CG9932	1.89	0.077	-0.34	0.2	0.43
CG34001	dmrt99B	1.67	0.077	-0.34	0.2	0.43
CG34001	kn	1.48	0.077	-0.34	0.2	0.43
CG34001	Lim3	1.45	0.077	-0.34	0.2	0.43
CG34001	hbn	1.37	0.077	-0.34	0.2	0.43
CG34001	dOptix.dVsx	1.37	0.077	-0.34	0.2	0.43
CG34001	vvl	1.29	0.077	-0.34	0.2	0.43
CG34001	whole_OPC	1.24	0.077	-0.34	0.2	0.43
CG34001	vdDpp.vdOptix	1.09	0.077	-0.34	0.2	0.43
CG34001	vOptix.vVsx	1	0.077	-0.34	0.2	0.43
CG34001	D_BarHI	1	0.077	-0.34	0.2	0.43
CG34001	Hmx	0.99	0.077	-0.34	0.2	0.43
CG34001	Hbn_Opa_Slp	0.99	0.077	-0.34	0.2	0.43
CG34001	mirr	0.9	0.077	-0.34	0.2	0.43
CG32066	ct	16.67	0.147	0.86	1	0.95
CG32066	Stat92E	5.24	0.147	0.86	1	0.95
CG32066	luna	5.22	0.147	0.86	1	0.95
CG32066	sr	4.9	0.147	0.86	1	0.95
CG32066	ey	4.87	0.147	0.86	1	0.95
CG32066	danr	4.02	0.147	0.86	1	0.95
CG32066	erm	3.92	0.147	0.86	1	0.95
CG32066	NK7.1	3.78	0.147	0.86	1	0.95
CG32066	dm	3.58	0.147	0.86	1	0.95
CG32066	Lim3	3.03	0.147	0.86	1	0.95
CG32066	sim	2.98	0.147	0.86	1	0.95
CG32066	Hth	2.9	0.147	0.86	1	0.95
CG32066	Hth_Opa	2.76	0.147	0.86	1	0.95
CG32066	bsh	2.61	0.147	0.86	1	0.95
CG32066	pros	2.31	0.147	0.86	1	0.95
CG32066	CG9650	2.19	0.147	0.86	1	0.95
CG32066	bi	2.14	0.147	0.86	1	0.95
CG32066	br	2.09	0.147	0.86	1	0.95
CG32066	CG3726	1.92	0.147	0.86	1	0.95
CG32066	CG43689	1.83	0.147	0.86	1	0.95
CG32066	Ets65A	1.72	0.147	0.86	1	0.95
CG32066	Erm_Ey	1.68	0.147	0.86	1	0.95
CG32066	dmrt99B	1.61	0.147	0.86	1	0.95
CG32066	tj	1.57	0.147	0.86	1	0.95
CG32066	vvl	1.49	0.147	0.86	1	0.95
CG32066	hth	1.43	0.147	0.86	1	0.95
CG32066	pdm3	1.4	0.147	0.86	1	0.95
CG32066	D_BarHI	1.39	0.147	0.86	1	0.95
CG32066	scro	1.37	0.147	0.86	1	0.95
CG32066	Hbn_Opa_Slp	1.15	0.147	0.86	1	0.95
CG33493	ey	7.65	0.059	-0.18	0.0666666666666667	0.01
CG33493	bi	6.54	0.059	-0.18	0.0666666666666667	0.01
CG33493	bsh	6.02	0.059	-0.18	0.0666666666666667	0.01
CG33493	noc	4.78	0.059	-0.18	0.0666666666666667	0.01
CG33493	toy	4.3	0.059	-0.18	0.0666666666666667	0.01
CG33493	ab	2.25	0.059	-0.18	0.0666666666666667	0.01
CG33493	dOptix	2.11	0.059	-0.18	0.0666666666666667	0.01
CG33493	Hmx	2.03	0.059	-0.18	0.0666666666666667	0.01
CG33493	bab1	1.69	0.059	-0.18	0.0666666666666667	0.01
CG33493	bab2	1.57	0.059	-0.18	0.0666666666666667	0.01
CG33493	fd59A	1.52	0.059	-0.18	0.0666666666666667	0.01
CG33493	whole_OPC	1.45	0.059	-0.18	0.0666666666666667	0.01
CG33493	br	1.45	0.059	-0.18	0.0666666666666667	0.01
CG33493	Awh	1.4	0.059	-0.18	0.0666666666666667	0.01
CG33493	Lim3	1.37	0.059	-0.18	0.0666666666666667	0.01
CG33493	dve	1.26	0.059	-0.18	0.0666666666666667	0.01
CG33493	ct	1.25	0.059	-0.18	0.0666666666666667	0.01
CG33493	D_BarHI	1.15	0.059	-0.18	0.0666666666666667	0.01
CG33493	Hth	1.12	0.059	-0.18	0.0666666666666667	0.01
CG33493	Notch	1.08	0.059	-0.18	0.0666666666666667	0.01
CG33493	apt	1.04	0.059	-0.18	0.0666666666666667	0.01
CG33493	vDpp	1	0.059	-0.18	0.0666666666666667	0.01
CG33493	vdDpp	1	0.059	-0.18	0.0666666666666667	0.01
CG33493	vOptix.vVsx	1	0.059	-0.18	0.0666666666666667	0.01
CG33493	SoxN	0.98	0.059	-0.18	0.0666666666666667	0.01
CG33493	dOptix.dVsx	0.91	0.059	-0.18	0.0666666666666667	0.01
CG33493	CG11085	0.81	0.059	-0.18	0.0666666666666667	0.01
CG33493	foxo	0.8	0.059	-0.18	0.0666666666666667	0.01
CG33493	CG3726	0.79	0.059	-0.18	0.0666666666666667	0.01
CG33493	Erm_Ey	0.76	0.059	-0.18	0.0666666666666667	0.01
CG6404	bab2	7.8	0.092	-0.12	0.302613766334401	0.67
CG6404	Stat92E	5.41	0.092	-0.12	0.302613766334401	0.67
CG6404	Vsx2	4.47	0.092	-0.12	0.302613766334401	0.67
CG6404	oc	3.74	0.092	-0.12	0.302613766334401	0.67
CG6404	CG11294	3.34	0.092	-0.12	0.302613766334401	0.67
CG6404	vvl	3.28	0.092	-0.12	0.302613766334401	0.67
CG6404	CG3726	3.25	0.092	-0.12	0.302613766334401	0.67
CG6404	tup	3.23	0.092	-0.12	0.302613766334401	0.67
CG6404	bi	2.95	0.092	-0.12	0.302613766334401	0.67
CG6404	Dll	2.61	0.092	-0.12	0.302613766334401	0.67
CG6404	tj	1.89	0.092	-0.12	0.302613766334401	0.67
CG6404	zfh1	1.65	0.092	-0.12	0.302613766334401	0.67
CG6404	CG9932	1.5	0.092	-0.12	0.302613766334401	0.67
CG6404	vdVsx	1.35	0.092	-0.12	0.302613766334401	0.67
CG6404	fkh	1.33	0.092	-0.12	0.302613766334401	0.67
CG6404	Ey_Hbn	1.05	0.092	-0.12	0.302613766334401	0.67
CG6404	Ets65A	0.97	0.092	-0.12	0.302613766334401	0.67
CG6404	dDpp.dOptix	0.93	0.092	-0.12	0.302613766334401	0.67
CG6404	Hbn_Opa_Slp	0.9	0.092	-0.12	0.302613766334401	0.67
CG6404	ab	0.86	0.092	-0.12	0.302613766334401	0.67
CG6404	vdDpp.vdOptix	0.85	0.092	-0.12	0.302613766334401	0.67
CG6404	CG32532	0.84	0.092	-0.12	0.302613766334401	0.67
CG6404	Sox102F	0.8	0.092	-0.12	0.302613766334401	0.67
CG6404	vOptix	0.67	0.092	-0.12	0.302613766334401	0.67
CG6404	sim	0.58	0.092	-0.12	0.302613766334401	0.67
CG6404	Erm_Ey	0.57	0.092	-0.12	0.302613766334401	0.67
CG6404	CG4328	0.5	0.092	-0.12	0.302613766334401	0.67
CG6404	danr	0.47	0.092	-0.12	0.302613766334401	0.67
CG6404	vdOptix.vdVsx	0.45	0.092	-0.12	0.302613766334401	0.67
CG6404	D	0.38	0.092	-0.12	0.302613766334401	0.67
Blos2	CG3726	4.43	0.096	-0.07	0.2	0.35
Blos2	CG32105	3.88	0.096	-0.07	0.2	0.35
Blos2	Vsx2	2.78	0.096	-0.07	0.2	0.35
Blos2	pros	2.36	0.096	-0.07	0.2	0.35
Blos2	dVsx	2.34	0.096	-0.07	0.2	0.35
Blos2	pdm3	2.16	0.096	-0.07	0.2	0.35
Blos2	fkh	2.07	0.096	-0.07	0.2	0.35
Blos2	erm	2.06	0.096	-0.07	0.2	0.35
Blos2	whole_OPC	1.91	0.096	-0.07	0.2	0.35
Blos2	fd59A	1.91	0.096	-0.07	0.2	0.35
Blos2	CG32532	1.88	0.096	-0.07	0.2	0.35
Blos2	toy	1.86	0.096	-0.07	0.2	0.35
Blos2	br	1.81	0.096	-0.07	0.2	0.35
Blos2	Hmx	1.76	0.096	-0.07	0.2	0.35
Blos2	danr	1.49	0.096	-0.07	0.2	0.35
Blos2	Sox21b	1.25	0.096	-0.07	0.2	0.35
Blos2	run	1.25	0.096	-0.07	0.2	0.35
Blos2	CG9932	1.22	0.096	-0.07	0.2	0.35
Blos2	svp	1.18	0.096	-0.07	0.2	0.35
Blos2	Awh	1.13	0.096	-0.07	0.2	0.35
Blos2	bi	1.12	0.096	-0.07	0.2	0.35
Blos2	CG34340	1.07	0.096	-0.07	0.2	0.35
Blos2	vdOptix	0.99	0.096	-0.07	0.2	0.35
Blos2	dOptix	0.97	0.096	-0.07	0.2	0.35
Blos2	hbn	0.69	0.096	-0.07	0.2	0.35
Blos2	vdOptix.vdVsx	0.61	0.096	-0.07	0.2	0.35
Blos2	CG43689	0.58	0.096	-0.07	0.2	0.35
Blos2	D_BarHI	0.52	0.096	-0.07	0.2	0.35
Blos2	Slp_D	0.4	0.096	-0.07	0.2	0.35
Blos2	bab1	0.33	0.096	-0.07	0.2	0.35
CG7839	hbn	9.73	0.099	0.49	0.302613766334401	0.42
CG7839	run	5.91	0.099	0.49	0.302613766334401	0.42
CG7839	danr	3.95	0.099	0.49	0.302613766334401	0.42
CG7839	Vsx2	3.48	0.099	0.49	0.302613766334401	0.42
CG7839	tj	2.69	0.099	0.49	0.302613766334401	0.42
CG7839	luna	2.42	0.099	0.49	0.302613766334401	0.42
CG7839	zfh1	2.24	0.099	0.49	0.302613766334401	0.42
CG7839	fru	2.23	0.099	0.49	0.302613766334401	0.42
CG7839	Erm_Ey	2.06	0.099	0.49	0.302613766334401	0.42
CG7839	pdm3	1.97	0.099	0.49	0.302613766334401	0.42
CG7839	ab	1.91	0.099	0.49	0.302613766334401	0.42
CG7839	vDpp	1.9	0.099	0.49	0.302613766334401	0.42
CG7839	dm	1.88	0.099	0.49	0.302613766334401	0.42
CG7839	erm	1.83	0.099	0.49	0.302613766334401	0.42
CG7839	dve	1.74	0.099	0.49	0.302613766334401	0.42
CG7839	oc	1.42	0.099	0.49	0.302613766334401	0.42
CG7839	pros	1.38	0.099	0.49	0.302613766334401	0.42
CG7839	whole_OPC	1.28	0.099	0.49	0.302613766334401	0.42
CG7839	Ey_Hbn	1.27	0.099	0.49	0.302613766334401	0.42
CG7839	Hth_Opa	1.2	0.099	0.49	0.302613766334401	0.42
CG7839	tsh	1.16	0.099	0.49	0.302613766334401	0.42
CG7839	apt	1.12	0.099	0.49	0.302613766334401	0.42
CG7839	CG9650	1.09	0.099	0.49	0.302613766334401	0.42
CG7839	zfh2	1.06	0.099	0.49	0.302613766334401	0.42
CG7839	CG11294	1.05	0.099	0.49	0.302613766334401	0.42
CG7839	Hbn_Opa_Slp	1.03	0.099	0.49	0.302613766334401	0.42
CG7839	CG32105	1.03	0.099	0.49	0.302613766334401	0.42
CG7839	vdOptix.vdVsx	1	0.099	0.49	0.302613766334401	0.42
CG7839	dDpp.dOptix	0.99	0.099	0.49	0.302613766334401	0.42
CG7839	dan	0.93	0.099	0.49	0.302613766334401	0.42
CG33947	Stat92E	10.48	0.123	0.25	0.227710017021324	0.35
CG33947	luna	8.89	0.123	0.25	0.227710017021324	0.35
CG33947	D	6.05	0.123	0.25	0.227710017021324	0.35
CG33947	Sox21b	4.8	0.123	0.25	0.227710017021324	0.35
CG33947	bsh	4.72	0.123	0.25	0.227710017021324	0.35
CG33947	tup	4.68	0.123	0.25	0.227710017021324	0.35
CG33947	Ets65A	4.56	0.123	0.25	0.227710017021324	0.35
CG33947	vdDpp	3.2	0.123	0.25	0.227710017021324	0.35
CG33947	CG3726	3.16	0.123	0.25	0.227710017021324	0.35
CG33947	CG11085	3.13	0.123	0.25	0.227710017021324	0.35
CG33947	ab	2.78	0.123	0.25	0.227710017021324	0.35
CG33947	toy	2.74	0.123	0.25	0.227710017021324	0.35
CG33947	Hbn_Opa_Slp	2.47	0.123	0.25	0.227710017021324	0.35
CG33947	Dll	2.38	0.123	0.25	0.227710017021324	0.35
CG33947	vdVsx	2.37	0.123	0.25	0.227710017021324	0.35
CG33947	dOptix	2.32	0.123	0.25	0.227710017021324	0.35
CG33947	Sox102F	2.25	0.123	0.25	0.227710017021324	0.35
CG33947	aop	2.01	0.123	0.25	0.227710017021324	0.35
CG33947	elB	1.91	0.123	0.25	0.227710017021324	0.35
CG33947	noc	1.9	0.123	0.25	0.227710017021324	0.35
CG33947	Vsx1	1.88	0.123	0.25	0.227710017021324	0.35
CG33947	hbn	1.87	0.123	0.25	0.227710017021324	0.35
CG33947	CG32105	1.85	0.123	0.25	0.227710017021324	0.35
CG33947	D_BarHI	1.8	0.123	0.25	0.227710017021324	0.35
CG33947	erm	1.65	0.123	0.25	0.227710017021324	0.35
CG33947	pros	1.61	0.123	0.25	0.227710017021324	0.35
CG33947	danr	1.49	0.123	0.25	0.227710017021324	0.35
CG33947	bab2	1.42	0.123	0.25	0.227710017021324	0.35
CG33947	Lim3	1.39	0.123	0.25	0.227710017021324	0.35
CG33947	RunxB	1.35	0.123	0.25	0.227710017021324	0.35
CG7638	Stat92E	7.3	0.065	0.28	0.382970843102535	0.53
CG7638	lov	4.38	0.065	0.28	0.382970843102535	0.53
CG7638	dve	4.03	0.065	0.28	0.382970843102535	0.53
CG7638	svp	3.83	0.065	0.28	0.382970843102535	0.53
CG7638	hbn	3.62	0.065	0.28	0.382970843102535	0.53
CG7638	fd59A	3.08	0.065	0.28	0.382970843102535	0.53
CG7638	noc	2.81	0.065	0.28	0.382970843102535	0.53
CG7638	ham	2.23	0.065	0.28	0.382970843102535	0.53
CG7638	dOptix.dVsx	1.95	0.065	0.28	0.382970843102535	0.53
CG7638	whole_OPC	1.93	0.065	0.28	0.382970843102535	0.53
CG7638	dm	1.56	0.065	0.28	0.382970843102535	0.53
CG7638	vdOptix.vdVsx	1.44	0.065	0.28	0.382970843102535	0.53
CG7638	Sox21b	1.39	0.065	0.28	0.382970843102535	0.53
CG7638	mirr	1.36	0.065	0.28	0.382970843102535	0.53
CG7638	Lim3	1.33	0.065	0.28	0.382970843102535	0.53
CG7638	Hbn_Opa_Slp	1.31	0.065	0.28	0.382970843102535	0.53
CG7638	erm	1.21	0.065	0.28	0.382970843102535	0.53
CG7638	vdOptix	1.08	0.065	0.28	0.382970843102535	0.53
CG7638	toy	1.08	0.065	0.28	0.382970843102535	0.53
CG7638	Hth	1.01	0.065	0.28	0.382970843102535	0.53
CG7638	vdVsx	0.99	0.065	0.28	0.382970843102535	0.53
CG7638	Ey_Hbn	0.82	0.065	0.28	0.382970843102535	0.53
CG7638	D	0.79	0.065	0.28	0.382970843102535	0.53
CG7638	CG3726	0.69	0.065	0.28	0.382970843102535	0.53
CG7638	TfAP-2	0.69	0.065	0.28	0.382970843102535	0.53
CG7638	CG9932	0.66	0.065	0.28	0.382970843102535	0.53
CG7638	CG4328	0.64	0.065	0.28	0.382970843102535	0.53
CG7638	CG32532	0.64	0.065	0.28	0.382970843102535	0.53
CG7638	dac	0.55	0.065	0.28	0.382970843102535	0.53
CG7638	tup	0.52	0.065	0.28	0.382970843102535	0.53
Alg10	dac	6.31	0.12	0.23	0.620173672946042	0.56
Alg10	CG32105	4.14	0.12	0.23	0.620173672946042	0.56
Alg10	ab	3.93	0.12	0.23	0.620173672946042	0.56
Alg10	sr	3.87	0.12	0.23	0.620173672946042	0.56
Alg10	ap	3.56	0.12	0.23	0.620173672946042	0.56
Alg10	mirr	3.17	0.12	0.23	0.620173672946042	0.56
Alg10	Stat92E	2.37	0.12	0.23	0.620173672946042	0.56
Alg10	pros	2.04	0.12	0.23	0.620173672946042	0.56
Alg10	CG3726	1.93	0.12	0.23	0.620173672946042	0.56
Alg10	CG11085	1.93	0.12	0.23	0.620173672946042	0.56
Alg10	tj	1.91	0.12	0.23	0.620173672946042	0.56
Alg10	bsh	1.88	0.12	0.23	0.620173672946042	0.56
Alg10	Notch	1.75	0.12	0.23	0.620173672946042	0.56
Alg10	CG4328	1.56	0.12	0.23	0.620173672946042	0.56
Alg10	CG32532	1.52	0.12	0.23	0.620173672946042	0.56
Alg10	vDpp.vOptix	1.48	0.12	0.23	0.620173672946042	0.56
Alg10	vdDpp.vdOptix	1.45	0.12	0.23	0.620173672946042	0.56
Alg10	D_BarHI	1.43	0.12	0.23	0.620173672946042	0.56
Alg10	Hth_Opa	1.33	0.12	0.23	0.620173672946042	0.56
Alg10	CG11294	1.2	0.12	0.23	0.620173672946042	0.56
Alg10	dan	1.08	0.12	0.23	0.620173672946042	0.56
Alg10	dVsx	1.06	0.12	0.23	0.620173672946042	0.56
Alg10	Vsx1	1.05	0.12	0.23	0.620173672946042	0.56
Alg10	vdOptix.vdVsx	1.02	0.12	0.23	0.620173672946042	0.56
Alg10	CG9650	1.01	0.12	0.23	0.620173672946042	0.56
Alg10	Sox102F	0.92	0.12	0.23	0.620173672946042	0.56
Alg10	Opa_Erm	0.89	0.12	0.23	0.620173672946042	0.56
Alg10	Ey_Hbn	0.82	0.12	0.23	0.620173672946042	0.56
Alg10	ct	0.79	0.12	0.23	0.620173672946042	0.56
Alg10	foxo	0.63	0.12	0.23	0.620173672946042	0.56
CG7616	bi	9.44	0.044	0.59	0.683130051063973	0.77
CG7616	Stat92E	5.6	0.044	0.59	0.683130051063973	0.77
CG7616	CG4328	3.68	0.044	0.59	0.683130051063973	0.77
CG7616	NK7.1	3.22	0.044	0.59	0.683130051063973	0.77
CG7616	dan	3.15	0.044	0.59	0.683130051063973	0.77
CG7616	toy	2.88	0.044	0.59	0.683130051063973	0.77
CG7616	D	2.47	0.044	0.59	0.683130051063973	0.77
CG7616	sim	2.38	0.044	0.59	0.683130051063973	0.77
CG7616	bsh	2.24	0.044	0.59	0.683130051063973	0.77
CG7616	ap	2.24	0.044	0.59	0.683130051063973	0.77
CG7616	TfAP-2	2.19	0.044	0.59	0.683130051063973	0.77
CG7616	vdDpp	2.15	0.044	0.59	0.683130051063973	0.77
CG7616	Hmx	2.01	0.044	0.59	0.683130051063973	0.77
CG7616	lov	1.87	0.044	0.59	0.683130051063973	0.77
CG7616	Ey_Hbn	1.8	0.044	0.59	0.683130051063973	0.77
CG7616	Camta	1.26	0.044	0.59	0.683130051063973	0.77
CG7616	ab	1.11	0.044	0.59	0.683130051063973	0.77
CG7616	pdm3	1.07	0.044	0.59	0.683130051063973	0.77
CG7616	Hth_Opa	1.04	0.044	0.59	0.683130051063973	0.77
CG7616	D_BarHI	1.03	0.044	0.59	0.683130051063973	0.77
CG7616	dDpp	1	0.044	0.59	0.683130051063973	0.77
CG7616	ct	0.98	0.044	0.59	0.683130051063973	0.77
CG7616	dve	0.9	0.044	0.59	0.683130051063973	0.77
CG7616	vdDpp.vdOptix	0.89	0.044	0.59	0.683130051063973	0.77
CG7616	hth	0.89	0.044	0.59	0.683130051063973	0.77
CG7616	Awh	0.88	0.044	0.59	0.683130051063973	0.77
CG7616	Hbn_Opa_Slp	0.86	0.044	0.59	0.683130051063973	0.77
CG7616	fru	0.86	0.044	0.59	0.683130051063973	0.77
CG7616	whole_OPC	0.83	0.044	0.59	0.683130051063973	0.77
CG7616	dDpp.dOptix	0.81	0.044	0.59	0.683130051063973	0.77
GlcAT-P	dOptix.dVsx	5.54	0.205	0.03	0.289414380708153	0.36
GlcAT-P	Sox102F	4.11	0.205	0.03	0.289414380708153	0.36
GlcAT-P	ct	4.07	0.205	0.03	0.289414380708153	0.36
GlcAT-P	NK7.1	3.29	0.205	0.03	0.289414380708153	0.36
GlcAT-P	CG34340	2.89	0.205	0.03	0.289414380708153	0.36
GlcAT-P	D	2.63	0.205	0.03	0.289414380708153	0.36
GlcAT-P	CG11085	2.52	0.205	0.03	0.289414380708153	0.36
GlcAT-P	Sox21b	2.48	0.205	0.03	0.289414380708153	0.36
GlcAT-P	scro	2.27	0.205	0.03	0.289414380708153	0.36
GlcAT-P	tj	2.23	0.205	0.03	0.289414380708153	0.36
GlcAT-P	dVsx	2.19	0.205	0.03	0.289414380708153	0.36
GlcAT-P	ap	2.14	0.205	0.03	0.289414380708153	0.36
GlcAT-P	dve	2.03	0.205	0.03	0.289414380708153	0.36
GlcAT-P	sim	1.88	0.205	0.03	0.289414380708153	0.36
GlcAT-P	CG9932	1.72	0.205	0.03	0.289414380708153	0.36
GlcAT-P	CG3726	1.5	0.205	0.03	0.289414380708153	0.36
GlcAT-P	aop	1.49	0.205	0.03	0.289414380708153	0.36
GlcAT-P	Vsx1	1.48	0.205	0.03	0.289414380708153	0.36
GlcAT-P	dmrt99B	1.34	0.205	0.03	0.289414380708153	0.36
GlcAT-P	CG4328	1.26	0.205	0.03	0.289414380708153	0.36
GlcAT-P	pros	1.21	0.205	0.03	0.289414380708153	0.36
GlcAT-P	Opa_Erm	1.21	0.205	0.03	0.289414380708153	0.36
GlcAT-P	SoxN	1.2	0.205	0.03	0.289414380708153	0.36
GlcAT-P	vdDpp	1.12	0.205	0.03	0.289414380708153	0.36
GlcAT-P	vdVsx	1.05	0.205	0.03	0.289414380708153	0.36
GlcAT-P	Slp_D	1.03	0.205	0.03	0.289414380708153	0.36
GlcAT-P	dDpp.dOptix	1.02	0.205	0.03	0.289414380708153	0.36
GlcAT-P	vdOptix	1	0.205	0.03	0.289414380708153	0.36
GlcAT-P	elB	0.92	0.205	0.03	0.289414380708153	0.36
GlcAT-P	toy	0.77	0.205	0.03	0.289414380708153	0.36
Plod	fkh	13.21	0.241	0.28	0.227710017021324	0.17
Plod	noc	7.26	0.241	0.28	0.227710017021324	0.17
Plod	oc	6.13	0.241	0.28	0.227710017021324	0.17
Plod	tup	5.68	0.241	0.28	0.227710017021324	0.17
Plod	erm	4.07	0.241	0.28	0.227710017021324	0.17
Plod	dve	3.12	0.241	0.28	0.227710017021324	0.17
Plod	Lim3	3.01	0.241	0.28	0.227710017021324	0.17
Plod	fd59A	2.78	0.241	0.28	0.227710017021324	0.17
Plod	aop	2.66	0.241	0.28	0.227710017021324	0.17
Plod	elB	2.32	0.241	0.28	0.227710017021324	0.17
Plod	Hth_Opa	2.3	0.241	0.28	0.227710017021324	0.17
Plod	pros	2.23	0.241	0.28	0.227710017021324	0.17
Plod	tj	2.18	0.241	0.28	0.227710017021324	0.17
Plod	Sox21b	1.99	0.241	0.28	0.227710017021324	0.17
Plod	Camta	1.98	0.241	0.28	0.227710017021324	0.17
Plod	CG34340	1.69	0.241	0.28	0.227710017021324	0.17
Plod	ct	1.56	0.241	0.28	0.227710017021324	0.17
Plod	Notch	1.51	0.241	0.28	0.227710017021324	0.17
Plod	zfh1	1.45	0.241	0.28	0.227710017021324	0.17
Plod	svp	1.31	0.241	0.28	0.227710017021324	0.17
Plod	Dll	1.26	0.241	0.28	0.227710017021324	0.17
Plod	dOptix	1.22	0.241	0.28	0.227710017021324	0.17
Plod	br	1.12	0.241	0.28	0.227710017021324	0.17
Plod	NK7.1	1.1	0.241	0.28	0.227710017021324	0.17
Plod	whole_OPC	1.1	0.241	0.28	0.227710017021324	0.17
Plod	bi	1.07	0.241	0.28	0.227710017021324	0.17
Plod	vdOptix.vdVsx	1.01	0.241	0.28	0.227710017021324	0.17
Plod	vdDpp	1	0.241	0.28	0.227710017021324	0.17
Plod	vdDpp.vdOptix	1	0.241	0.28	0.227710017021324	0.17
Plod	CG11294	1	0.241	0.28	0.227710017021324	0.17
Ube3a	CG11294	9.13	0.167	-0.6	-0.0666666666666667	0.98
Ube3a	tsh	7.63	0.167	-0.6	-0.0666666666666667	0.98
Ube3a	fru	5.75	0.167	-0.6	-0.0666666666666667	0.98
Ube3a	CG34340	5.59	0.167	-0.6	-0.0666666666666667	0.98
Ube3a	kn	5.58	0.167	-0.6	-0.0666666666666667	0.98
Ube3a	bab1	3.03	0.167	-0.6	-0.0666666666666667	0.98
Ube3a	ap	2.73	0.167	-0.6	-0.0666666666666667	0.98
Ube3a	dm	2.22	0.167	-0.6	-0.0666666666666667	0.98
Ube3a	pros	1.91	0.167	-0.6	-0.0666666666666667	0.98
Ube3a	vvl	1.85	0.167	-0.6	-0.0666666666666667	0.98
Ube3a	lov	1.49	0.167	-0.6	-0.0666666666666667	0.98
Ube3a	tj	1.44	0.167	-0.6	-0.0666666666666667	0.98
Ube3a	Lim3	1.41	0.167	-0.6	-0.0666666666666667	0.98
Ube3a	vdDpp	1.36	0.167	-0.6	-0.0666666666666667	0.98
Ube3a	vdOptix.vdVsx	1.36	0.167	-0.6	-0.0666666666666667	0.98
Ube3a	ey	1.28	0.167	-0.6	-0.0666666666666667	0.98
Ube3a	dDpp.dOptix	1.24	0.167	-0.6	-0.0666666666666667	0.98
Ube3a	RunxB	1.15	0.167	-0.6	-0.0666666666666667	0.98
Ube3a	dOptix	1.1	0.167	-0.6	-0.0666666666666667	0.98
Ube3a	vdDpp.vdOptix	0.89	0.167	-0.6	-0.0666666666666667	0.98
Ube3a	Ets65A	0.88	0.167	-0.6	-0.0666666666666667	0.98
Ube3a	Ey_Hbn	0.81	0.167	-0.6	-0.0666666666666667	0.98
Ube3a	vOptix.vVsx	0.81	0.167	-0.6	-0.0666666666666667	0.98
Ube3a	vdVsx	0.78	0.167	-0.6	-0.0666666666666667	0.98
Ube3a	CG32105	0.77	0.167	-0.6	-0.0666666666666667	0.98
Ube3a	erm	0.72	0.167	-0.6	-0.0666666666666667	0.98
Ube3a	Opa_Erm	0.69	0.167	-0.6	-0.0666666666666667	0.98
Ube3a	Hmx	0.66	0.167	-0.6	-0.0666666666666667	0.98
Ube3a	scro	0.64	0.167	-0.6	-0.0666666666666667	0.98
Ube3a	sim	0.58	0.167	-0.6	-0.0666666666666667	0.98
CG7600	sr	4.47	0.103	0.2	0.254823595718813	0.6
CG7600	CG4328	4.23	0.103	0.2	0.254823595718813	0.6
CG7600	CG9650	3.95	0.103	0.2	0.254823595718813	0.6
CG7600	bab2	3.17	0.103	0.2	0.254823595718813	0.6
CG7600	ham	2.17	0.103	0.2	0.254823595718813	0.6
CG7600	danr	2.17	0.103	0.2	0.254823595718813	0.6
CG7600	Erm_Ey	2.15	0.103	0.2	0.254823595718813	0.6
CG7600	tj	2.03	0.103	0.2	0.254823595718813	0.6
CG7600	whole_OPC	2	0.103	0.2	0.254823595718813	0.6
CG7600	ap	1.98	0.103	0.2	0.254823595718813	0.6
CG7600	Vsx2	1.62	0.103	0.2	0.254823595718813	0.6
CG7600	bi	1.48	0.103	0.2	0.254823595718813	0.6
CG7600	ey	1.38	0.103	0.2	0.254823595718813	0.6
CG7600	CG43689	1.25	0.103	0.2	0.254823595718813	0.6
CG7600	CG11294	1.23	0.103	0.2	0.254823595718813	0.6
CG7600	hth	1.21	0.103	0.2	0.254823595718813	0.6
CG7600	bsh	1.15	0.103	0.2	0.254823595718813	0.6
CG7600	Hth_Opa	1.01	0.103	0.2	0.254823595718813	0.6
CG7600	vdDpp	1	0.103	0.2	0.254823595718813	0.6
CG7600	vdOptix	0.95	0.103	0.2	0.254823595718813	0.6
CG7600	dve	0.92	0.103	0.2	0.254823595718813	0.6
CG7600	vdVsx	0.8	0.103	0.2	0.254823595718813	0.6
CG7600	Ets65A	0.78	0.103	0.2	0.254823595718813	0.6
CG7600	Lim3	0.7	0.103	0.2	0.254823595718813	0.6
CG7600	Hmx	0.69	0.103	0.2	0.254823595718813	0.6
CG7600	ab	0.69	0.103	0.2	0.254823595718813	0.6
CG7600	Slp_D	0.67	0.103	0.2	0.254823595718813	0.6
CG7600	Ey_Hbn	0.59	0.103	0.2	0.254823595718813	0.6
CG7600	pdm3	0.51	0.103	0.2	0.254823595718813	0.6
CG7600	vdDpp.vdOptix	0.5	0.103	0.2	0.254823595718813	0.6
CR44716	luna	11.62	0.049	0.84	0.712525303194425	0.7
CR44716	scro	7.83	0.049	0.84	0.712525303194425	0.7
CR44716	kn	6	0.049	0.84	0.712525303194425	0.7
CR44716	Ets65A	5.89	0.049	0.84	0.712525303194425	0.7
CR44716	Dll	4.46	0.049	0.84	0.712525303194425	0.7
CR44716	Slp_D	3.4	0.049	0.84	0.712525303194425	0.7
CR44716	dac	3.35	0.049	0.84	0.712525303194425	0.7
CR44716	sr	3.22	0.049	0.84	0.712525303194425	0.7
CR44716	tup	2.88	0.049	0.84	0.712525303194425	0.7
CR44716	Erm_Ey	2.86	0.049	0.84	0.712525303194425	0.7
CR44716	CG34340	2.1	0.049	0.84	0.712525303194425	0.7
CR44716	erm	1.89	0.049	0.84	0.712525303194425	0.7
CR44716	foxo	1.81	0.049	0.84	0.712525303194425	0.7
CR44716	D	1.78	0.049	0.84	0.712525303194425	0.7
CR44716	br	1.71	0.049	0.84	0.712525303194425	0.7
CR44716	vdOptix	1.52	0.049	0.84	0.712525303194425	0.7
CR44716	Camta	1.4	0.049	0.84	0.712525303194425	0.7
CR44716	bab2	1.33	0.049	0.84	0.712525303194425	0.7
CR44716	aop	1.11	0.049	0.84	0.712525303194425	0.7
CR44716	Hmx	1.11	0.049	0.84	0.712525303194425	0.7
CR44716	bsh	1	0.049	0.84	0.712525303194425	0.7
CR44716	fd59A	0.96	0.049	0.84	0.712525303194425	0.7
CR44716	whole_OPC	0.89	0.049	0.84	0.712525303194425	0.7
CR44716	CG43689	0.87	0.049	0.84	0.712525303194425	0.7
CR44716	elB	0.85	0.049	0.84	0.712525303194425	0.7
CR44716	Awh	0.84	0.049	0.84	0.712525303194425	0.7
CR44716	vDpp.vOptix	0.76	0.049	0.84	0.712525303194425	0.7
CR44716	Lim3	0.59	0.049	0.84	0.712525303194425	0.7
CR44716	hbn	0.56	0.049	0.84	0.712525303194425	0.7
CR44716	tj	0.52	0.049	0.84	0.712525303194425	0.7
chrb	sr	17.57	0.363	0.61	0.302613766334401	0.68
chrb	scro	13.34	0.363	0.61	0.302613766334401	0.68
chrb	luna	6.92	0.363	0.61	0.302613766334401	0.68
chrb	tup	6.09	0.363	0.61	0.302613766334401	0.68
chrb	Ets65A	4.88	0.363	0.61	0.302613766334401	0.68
chrb	fru	4.16	0.363	0.61	0.302613766334401	0.68
chrb	bab2	3.3	0.363	0.61	0.302613766334401	0.68
chrb	Dll	2.45	0.363	0.61	0.302613766334401	0.68
chrb	CG11085	2.44	0.363	0.61	0.302613766334401	0.68
chrb	zfh2	2.34	0.363	0.61	0.302613766334401	0.68
chrb	CG4328	2.33	0.363	0.61	0.302613766334401	0.68
chrb	kn	2.12	0.363	0.61	0.302613766334401	0.68
chrb	Erm_Ey	2.02	0.363	0.61	0.302613766334401	0.68
chrb	Slp_D	1.8	0.363	0.61	0.302613766334401	0.68
chrb	Hth	1.72	0.363	0.61	0.302613766334401	0.68
chrb	danr	1.66	0.363	0.61	0.302613766334401	0.68
chrb	Lim3	1.59	0.363	0.61	0.302613766334401	0.68
chrb	bsh	1.55	0.363	0.61	0.302613766334401	0.68
chrb	dOptix.dVsx	1.53	0.363	0.61	0.302613766334401	0.68
chrb	dan	1.46	0.363	0.61	0.302613766334401	0.68
chrb	sim	1.4	0.363	0.61	0.302613766334401	0.68
chrb	elB	1.39	0.363	0.61	0.302613766334401	0.68
chrb	Awh	1.38	0.363	0.61	0.302613766334401	0.68
chrb	pdm3	1.38	0.363	0.61	0.302613766334401	0.68
chrb	dmrt99B	1.37	0.363	0.61	0.302613766334401	0.68
chrb	hbn	1.3	0.363	0.61	0.302613766334401	0.68
chrb	oc	1.2	0.363	0.61	0.302613766334401	0.68
chrb	vOptix	1.14	0.363	0.61	0.302613766334401	0.68
chrb	run	1.12	0.363	0.61	0.302613766334401	0.68
chrb	Camta	1.09	0.363	0.61	0.302613766334401	0.68
Mob2	aop	8.98	0.241	-0.04	0.174077655955698	0.51
Mob2	Dll	5.23	0.241	-0.04	0.174077655955698	0.51
Mob2	Vsx1	4.75	0.241	-0.04	0.174077655955698	0.51
Mob2	Hmx	4.56	0.241	-0.04	0.174077655955698	0.51
Mob2	bi	3.81	0.241	-0.04	0.174077655955698	0.51
Mob2	sim	3.54	0.241	-0.04	0.174077655955698	0.51
Mob2	vvl	3.04	0.241	-0.04	0.174077655955698	0.51
Mob2	CG11085	2.72	0.241	-0.04	0.174077655955698	0.51
Mob2	Vsx2	2.64	0.241	-0.04	0.174077655955698	0.51
Mob2	Awh	2.39	0.241	-0.04	0.174077655955698	0.51
Mob2	luna	2.38	0.241	-0.04	0.174077655955698	0.51
Mob2	tup	2.25	0.241	-0.04	0.174077655955698	0.51
Mob2	erm	2.14	0.241	-0.04	0.174077655955698	0.51
Mob2	Hth_Opa	2.04	0.241	-0.04	0.174077655955698	0.51
Mob2	dm	1.94	0.241	-0.04	0.174077655955698	0.51
Mob2	Ets65A	1.84	0.241	-0.04	0.174077655955698	0.51
Mob2	run	1.79	0.241	-0.04	0.174077655955698	0.51
Mob2	mirr	1.64	0.241	-0.04	0.174077655955698	0.51
Mob2	Erm_Ey	1.61	0.241	-0.04	0.174077655955698	0.51
Mob2	CG9932	1.54	0.241	-0.04	0.174077655955698	0.51
Mob2	tsh	1.5	0.241	-0.04	0.174077655955698	0.51
Mob2	Notch	1.46	0.241	-0.04	0.174077655955698	0.51
Mob2	br	1.41	0.241	-0.04	0.174077655955698	0.51
Mob2	lov	1.4	0.241	-0.04	0.174077655955698	0.51
Mob2	SoxN	1.34	0.241	-0.04	0.174077655955698	0.51
Mob2	ab	1.31	0.241	-0.04	0.174077655955698	0.51
Mob2	fkh	1.29	0.241	-0.04	0.174077655955698	0.51
Mob2	hbn	1.25	0.241	-0.04	0.174077655955698	0.51
Mob2	D_BarHI	1.23	0.241	-0.04	0.174077655955698	0.51
Mob2	hth	1.19	0.241	-0.04	0.174077655955698	0.51
CG7368	vvl	17.49	0.097	0.05	0.218217890235992	0.28
CG7368	kn	9.6	0.097	0.05	0.218217890235992	0.28
CG7368	CG43689	5.73	0.097	0.05	0.218217890235992	0.28
CG7368	bi	3.13	0.097	0.05	0.218217890235992	0.28
CG7368	CG32105	2.79	0.097	0.05	0.218217890235992	0.28
CG7368	mirr	2.55	0.097	0.05	0.218217890235992	0.28
CG7368	bab2	2.48	0.097	0.05	0.218217890235992	0.28
CG7368	tup	2.38	0.097	0.05	0.218217890235992	0.28
CG7368	RunxB	2.32	0.097	0.05	0.218217890235992	0.28
CG7368	aop	2.32	0.097	0.05	0.218217890235992	0.28
CG7368	CG32532	2.16	0.097	0.05	0.218217890235992	0.28
CG7368	CG3726	1.91	0.097	0.05	0.218217890235992	0.28
CG7368	sim	1.88	0.097	0.05	0.218217890235992	0.28
CG7368	vDpp.vOptix	1.66	0.097	0.05	0.218217890235992	0.28
CG7368	dOptix.dVsx	1.55	0.097	0.05	0.218217890235992	0.28
CG7368	bab1	1.44	0.097	0.05	0.218217890235992	0.28
CG7368	ap	1.41	0.097	0.05	0.218217890235992	0.28
CG7368	oc	1.41	0.097	0.05	0.218217890235992	0.28
CG7368	svp	1.35	0.097	0.05	0.218217890235992	0.28
CG7368	vdDpp.vdOptix	1.27	0.097	0.05	0.218217890235992	0.28
CG7368	Awh	1.15	0.097	0.05	0.218217890235992	0.28
CG7368	run	1.09	0.097	0.05	0.218217890235992	0.28
CG7368	TfAP-2	1.05	0.097	0.05	0.218217890235992	0.28
CG7368	dve	1.01	0.097	0.05	0.218217890235992	0.28
CG7368	hth	0.99	0.097	0.05	0.218217890235992	0.28
CG7368	Hbn_Opa_Slp	0.97	0.097	0.05	0.218217890235992	0.28
CG7368	CG9932	0.86	0.097	0.05	0.218217890235992	0.28
CG7368	luna	0.84	0.097	0.05	0.218217890235992	0.28
CG7368	Vsx2	0.84	0.097	0.05	0.218217890235992	0.28
CG7368	vdVsx	0.81	0.097	0.05	0.218217890235992	0.28
CG6084	CG9650	9.1	0.258	0.65	0.620173672946042	0.59
CG6084	luna	8.46	0.258	0.65	0.620173672946042	0.59
CG6084	bab1	7.57	0.258	0.65	0.620173672946042	0.59
CG6084	dmrt99B	7.41	0.258	0.65	0.620173672946042	0.59
CG6084	bab2	6.47	0.258	0.65	0.620173672946042	0.59
CG6084	sr	5.6	0.258	0.65	0.620173672946042	0.59
CG6084	aop	5.25	0.258	0.65	0.620173672946042	0.59
CG6084	br	5.15	0.258	0.65	0.620173672946042	0.59
CG6084	SoxN	5.05	0.258	0.65	0.620173672946042	0.59
CG6084	Dll	4.45	0.258	0.65	0.620173672946042	0.59
CG6084	erm	4.44	0.258	0.65	0.620173672946042	0.59
CG6084	lov	4.43	0.258	0.65	0.620173672946042	0.59
CG6084	ham	4.15	0.258	0.65	0.620173672946042	0.59
CG6084	ct	3.97	0.258	0.65	0.620173672946042	0.59
CG6084	Stat92E	3.75	0.258	0.65	0.620173672946042	0.59
CG6084	CG3726	3.58	0.258	0.65	0.620173672946042	0.59
CG6084	hbn	3.39	0.258	0.65	0.620173672946042	0.59
CG6084	Lim3	3.37	0.258	0.65	0.620173672946042	0.59
CG6084	NK7.1	3.35	0.258	0.65	0.620173672946042	0.59
CG6084	Camta	3.01	0.258	0.65	0.620173672946042	0.59
CG6084	dac	2.98	0.258	0.65	0.620173672946042	0.59
CG6084	Hmx	2.94	0.258	0.65	0.620173672946042	0.59
CG6084	D	2.85	0.258	0.65	0.620173672946042	0.59
CG6084	vdVsx	2.83	0.258	0.65	0.620173672946042	0.59
CG6084	fru	2.8	0.258	0.65	0.620173672946042	0.59
CG6084	CG11294	2.72	0.258	0.65	0.620173672946042	0.59
CG6084	CG32105	2.6	0.258	0.65	0.620173672946042	0.59
CG6084	sim	2.46	0.258	0.65	0.620173672946042	0.59
CG6084	Hbn_Opa_Slp	2.32	0.258	0.65	0.620173672946042	0.59
CG6084	CG43689	2.07	0.258	0.65	0.620173672946042	0.59
CG6083	lov	14.56	0.037	0.52	1	0.79
CG6083	tsh	8.74	0.037	0.52	1	0.79
CG6083	ab	7.16	0.037	0.52	1	0.79
CG6083	hbn	6.81	0.037	0.52	1	0.79
CG6083	CG32532	5.01	0.037	0.52	1	0.79
CG6083	fd59A	4.34	0.037	0.52	1	0.79
CG6083	CG3726	3.74	0.037	0.52	1	0.79
CG6083	vvl	3.7	0.037	0.52	1	0.79
CG6083	Awh	3.66	0.037	0.52	1	0.79
CG6083	CG9650	3.49	0.037	0.52	1	0.79
CG6083	D	3.44	0.037	0.52	1	0.79
CG6083	CG34340	3.37	0.037	0.52	1	0.79
CG6083	pdm3	3.35	0.037	0.52	1	0.79
CG6083	Sox21b	3.01	0.037	0.52	1	0.79
CG6083	sr	2.96	0.037	0.52	1	0.79
CG6083	NK7.1	2.89	0.037	0.52	1	0.79
CG6083	ct	2.61	0.037	0.52	1	0.79
CG6083	SoxN	2.47	0.037	0.52	1	0.79
CG6083	kn	2.42	0.037	0.52	1	0.79
CG6083	elB	2.4	0.037	0.52	1	0.79
CG6083	zfh2	2.26	0.037	0.52	1	0.79
CG6083	Camta	2.16	0.037	0.52	1	0.79
CG6083	dDpp	2.12	0.037	0.52	1	0.79
CG6083	fkh	2.05	0.037	0.52	1	0.79
CG6083	Vsx2	2	0.037	0.52	1	0.79
CG6083	Vsx1	1.82	0.037	0.52	1	0.79
CG6083	ap	1.76	0.037	0.52	1	0.79
CG6083	ey	1.73	0.037	0.52	1	0.79
CG6083	tj	1.7	0.037	0.52	1	0.79
CG6083	CG11085	1.53	0.037	0.52	1	0.79
CG32085	bsh	9.04	0.048	0.1	0.258198889747161	0.7
CG32085	CG11085	5.58	0.048	0.1	0.258198889747161	0.7
CG32085	Lim3	5.46	0.048	0.1	0.258198889747161	0.7
CG32085	CG32532	5.28	0.048	0.1	0.258198889747161	0.7
CG32085	bab1	3.01	0.048	0.1	0.258198889747161	0.7
CG32085	erm	2.92	0.048	0.1	0.258198889747161	0.7
CG32085	kn	2.63	0.048	0.1	0.258198889747161	0.7
CG32085	CG43689	2.47	0.048	0.1	0.258198889747161	0.7
CG32085	fru	2.36	0.048	0.1	0.258198889747161	0.7
CG32085	Sox21b	1.95	0.048	0.1	0.258198889747161	0.7
CG32085	Dll	1.9	0.048	0.1	0.258198889747161	0.7
CG32085	scro	1.7	0.048	0.1	0.258198889747161	0.7
CG32085	Erm_Ey	1.7	0.048	0.1	0.258198889747161	0.7
CG32085	zfh1	1.67	0.048	0.1	0.258198889747161	0.7
CG32085	dDpp.dOptix	1.65	0.048	0.1	0.258198889747161	0.7
CG32085	vDpp.vOptix	1.55	0.048	0.1	0.258198889747161	0.7
CG32085	br	1.48	0.048	0.1	0.258198889747161	0.7
CG32085	vdDpp.vdOptix	1.38	0.048	0.1	0.258198889747161	0.7
CG32085	Ets65A	1.23	0.048	0.1	0.258198889747161	0.7
CG32085	fkh	1.09	0.048	0.1	0.258198889747161	0.7
CG32085	vDpp	1	0.048	0.1	0.258198889747161	0.7
CG32085	D	1	0.048	0.1	0.258198889747161	0.7
CG32085	toy	0.96	0.048	0.1	0.258198889747161	0.7
CG32085	ey	0.87	0.048	0.1	0.258198889747161	0.7
CG32085	oc	0.8	0.048	0.1	0.258198889747161	0.7
CG32085	Hmx	0.8	0.048	0.1	0.258198889747161	0.7
CG32085	ab	0.56	0.048	0.1	0.258198889747161	0.7
CG32085	luna	0.47	0.048	0.1	0.258198889747161	0.7
CG32085	CG34340	0.42	0.048	0.1	0.258198889747161	0.7
CG32085	tsh	0.38	0.048	0.1	0.258198889747161	0.7
CG5946	dac	13.38	0.106	0.4	0.382970843102535	0.59
CG5946	lov	11.64	0.106	0.4	0.382970843102535	0.59
CG5946	CG34340	7.79	0.106	0.4	0.382970843102535	0.59
CG5946	D	4.66	0.106	0.4	0.382970843102535	0.59
CG5946	TfAP-2	3.35	0.106	0.4	0.382970843102535	0.59
CG5946	tup	3.17	0.106	0.4	0.382970843102535	0.59
CG5946	fd59A	3.15	0.106	0.4	0.382970843102535	0.59
CG5946	CG11294	2.93	0.106	0.4	0.382970843102535	0.59
CG5946	kn	2.89	0.106	0.4	0.382970843102535	0.59
CG5946	bsh	2.76	0.106	0.4	0.382970843102535	0.59
CG5946	ap	2.16	0.106	0.4	0.382970843102535	0.59
CG5946	sim	2.16	0.106	0.4	0.382970843102535	0.59
CG5946	luna	1.75	0.106	0.4	0.382970843102535	0.59
CG5946	vdDpp.vdOptix	1.54	0.106	0.4	0.382970843102535	0.59
CG5946	Opa_Erm	1.46	0.106	0.4	0.382970843102535	0.59
CG5946	run	1.45	0.106	0.4	0.382970843102535	0.59
CG5946	hbn	1.37	0.106	0.4	0.382970843102535	0.59
CG5946	vOptix.vVsx	1.33	0.106	0.4	0.382970843102535	0.59
CG5946	Slp_D	1.31	0.106	0.4	0.382970843102535	0.59
CG5946	vdOptix	1.29	0.106	0.4	0.382970843102535	0.59
CG5946	CG3726	1.23	0.106	0.4	0.382970843102535	0.59
CG5946	vdDpp	1.18	0.106	0.4	0.382970843102535	0.59
CG5946	Hbn_Opa_Slp	1.11	0.106	0.4	0.382970843102535	0.59
CG5946	vDpp.vOptix	1.09	0.106	0.4	0.382970843102535	0.59
CG5946	Ey_Hbn	1.05	0.106	0.4	0.382970843102535	0.59
CG5946	dDpp.dOptix	1	0.106	0.4	0.382970843102535	0.59
CG5946	elB	0.8	0.106	0.4	0.382970843102535	0.59
CG5946	Lim3	0.78	0.106	0.4	0.382970843102535	0.59
CG5946	Sox102F	0.76	0.106	0.4	0.382970843102535	0.59
CG5946	dve	0.74	0.106	0.4	0.382970843102535	0.59
CG5645	pros	5.88	0.069	0.06	0.0666666666666667	0.01
CG5645	tsh	4.27	0.069	0.06	0.0666666666666667	0.01
CG5645	aop	4.08	0.069	0.06	0.0666666666666667	0.01
CG5645	hbn	3.8	0.069	0.06	0.0666666666666667	0.01
CG5645	ey	3.7	0.069	0.06	0.0666666666666667	0.01
CG5645	Vsx1	2.61	0.069	0.06	0.0666666666666667	0.01
CG5645	D_BarHI	1.96	0.069	0.06	0.0666666666666667	0.01
CG5645	hth	1.95	0.069	0.06	0.0666666666666667	0.01
CG5645	zfh1	1.89	0.069	0.06	0.0666666666666667	0.01
CG5645	vDpp.vOptix	1.87	0.069	0.06	0.0666666666666667	0.01
CG5645	CG11294	1.8	0.069	0.06	0.0666666666666667	0.01
CG5645	elB	1.77	0.069	0.06	0.0666666666666667	0.01
CG5645	erm	1.76	0.069	0.06	0.0666666666666667	0.01
CG5645	Ey_Hbn	1.43	0.069	0.06	0.0666666666666667	0.01
CG5645	vdDpp.vdOptix	1.38	0.069	0.06	0.0666666666666667	0.01
CG5645	D	1.33	0.069	0.06	0.0666666666666667	0.01
CG5645	Hth	1.22	0.069	0.06	0.0666666666666667	0.01
CG5645	Sox102F	1.15	0.069	0.06	0.0666666666666667	0.01
CG5645	dVsx	1	0.069	0.06	0.0666666666666667	0.01
CG5645	CG4328	1	0.069	0.06	0.0666666666666667	0.01
CG5645	dve	0.71	0.069	0.06	0.0666666666666667	0.01
CG5645	SoxN	0.59	0.069	0.06	0.0666666666666667	0.01
CG5645	bab1	0.53	0.069	0.06	0.0666666666666667	0.01
CG5645	fkh	0.36	0.069	0.06	0.0666666666666667	0.01
CG5645	bi	0.27	0.069	0.06	0.0666666666666667	0.01
CG5645	ham	0.12	0.069	0.06	0.0666666666666667	0.01
CG5645	apt	0.06	0.069	0.06	0.0666666666666667	0.01
CG5645	Hbn_Opa_Slp	0.02	0.069	0.06	0.0666666666666667	0.01
CG5645	vDpp	0	0.069	0.06	0.0666666666666667	0.01
CG5645	dDpp	0	0.069	0.06	0.0666666666666667	0.01
Nrx-IV	aop	9.31	0.118	0.47	0.333333333333333	0.54
Nrx-IV	tup	6.99	0.118	0.47	0.333333333333333	0.54
Nrx-IV	ap	6.63	0.118	0.47	0.333333333333333	0.54
Nrx-IV	CG9932	6.01	0.118	0.47	0.333333333333333	0.54
Nrx-IV	luna	5.87	0.118	0.47	0.333333333333333	0.54
Nrx-IV	Sox21b	5.04	0.118	0.47	0.333333333333333	0.54
Nrx-IV	Sox102F	4.87	0.118	0.47	0.333333333333333	0.54
Nrx-IV	CG34340	4.59	0.118	0.47	0.333333333333333	0.54
Nrx-IV	sim	4.35	0.118	0.47	0.333333333333333	0.54
Nrx-IV	SoxN	3.92	0.118	0.47	0.333333333333333	0.54
Nrx-IV	ct	3.71	0.118	0.47	0.333333333333333	0.54
Nrx-IV	pros	3.4	0.118	0.47	0.333333333333333	0.54
Nrx-IV	ey	2.67	0.118	0.47	0.333333333333333	0.54
Nrx-IV	Vsx1	2.46	0.118	0.47	0.333333333333333	0.54
Nrx-IV	whole_OPC	2.21	0.118	0.47	0.333333333333333	0.54
Nrx-IV	D_BarHI	2.09	0.118	0.47	0.333333333333333	0.54
Nrx-IV	dve	1.99	0.118	0.47	0.333333333333333	0.54
Nrx-IV	oc	1.91	0.118	0.47	0.333333333333333	0.54
Nrx-IV	Slp_D	1.82	0.118	0.47	0.333333333333333	0.54
Nrx-IV	erm	1.79	0.118	0.47	0.333333333333333	0.54
Nrx-IV	CG11085	1.71	0.118	0.47	0.333333333333333	0.54
Nrx-IV	scro	1.56	0.118	0.47	0.333333333333333	0.54
Nrx-IV	Hth_Opa	1.51	0.118	0.47	0.333333333333333	0.54
Nrx-IV	bab1	1.5	0.118	0.47	0.333333333333333	0.54
Nrx-IV	fru	1.46	0.118	0.47	0.333333333333333	0.54
Nrx-IV	run	1.35	0.118	0.47	0.333333333333333	0.54
Nrx-IV	vdOptix	1.27	0.118	0.47	0.333333333333333	0.54
Nrx-IV	ab	1.16	0.118	0.47	0.333333333333333	0.54
Nrx-IV	vDpp.vOptix	1	0.118	0.47	0.333333333333333	0.54
Nrx-IV	vOptix.vVsx	1	0.118	0.47	0.333333333333333	0.54
eap	luna	5.74	0.068	0.21	0.53748384988657	0.83
eap	NK7.1	5.26	0.068	0.21	0.53748384988657	0.83
eap	tup	3.73	0.068	0.21	0.53748384988657	0.83
eap	CG11085	3.59	0.068	0.21	0.53748384988657	0.83
eap	CG43689	3.38	0.068	0.21	0.53748384988657	0.83
eap	Vsx2	2.93	0.068	0.21	0.53748384988657	0.83
eap	whole_OPC	2.27	0.068	0.21	0.53748384988657	0.83
eap	ct	2.2	0.068	0.21	0.53748384988657	0.83
eap	elB	2.15	0.068	0.21	0.53748384988657	0.83
eap	Hbn_Opa_Slp	1.71	0.068	0.21	0.53748384988657	0.83
eap	dDpp.dOptix	1.61	0.068	0.21	0.53748384988657	0.83
eap	hth	1.59	0.068	0.21	0.53748384988657	0.83
eap	vDpp	1.44	0.068	0.21	0.53748384988657	0.83
eap	Stat92E	1.38	0.068	0.21	0.53748384988657	0.83
eap	vDpp.vOptix	1.3	0.068	0.21	0.53748384988657	0.83
eap	vOptix.vVsx	1.24	0.068	0.21	0.53748384988657	0.83
eap	CG3726	1.19	0.068	0.21	0.53748384988657	0.83
eap	ey	1.17	0.068	0.21	0.53748384988657	0.83
eap	CG9650	1.15	0.068	0.21	0.53748384988657	0.83
eap	dOptix	1.06	0.068	0.21	0.53748384988657	0.83
eap	lov	0.97	0.068	0.21	0.53748384988657	0.83
eap	run	0.93	0.068	0.21	0.53748384988657	0.83
eap	Awh	0.85	0.068	0.21	0.53748384988657	0.83
eap	vdOptix	0.83	0.068	0.21	0.53748384988657	0.83
eap	Dll	0.79	0.068	0.21	0.53748384988657	0.83
eap	vdOptix.vdVsx	0.77	0.068	0.21	0.53748384988657	0.83
eap	vdDpp	0.75	0.068	0.21	0.53748384988657	0.83
eap	ab	0.59	0.068	0.21	0.53748384988657	0.83
eap	bab2	0.57	0.068	0.21	0.53748384988657	0.83
eap	noc	0.55	0.068	0.21	0.53748384988657	0.83
CG9760	tup	16.67	0.218	0.12	0.447213595499958	0.28
CG9760	bi	7.25	0.218	0.12	0.447213595499958	0.28
CG9760	ham	6.68	0.218	0.12	0.447213595499958	0.28
CG9760	TfAP-2	6.48	0.218	0.12	0.447213595499958	0.28
CG9760	hbn	6.11	0.218	0.12	0.447213595499958	0.28
CG9760	Sox102F	4.36	0.218	0.12	0.447213595499958	0.28
CG9760	Ets65A	4.19	0.218	0.12	0.447213595499958	0.28
CG9760	CG32532	3.66	0.218	0.12	0.447213595499958	0.28
CG9760	ap	3.53	0.218	0.12	0.447213595499958	0.28
CG9760	pros	3.52	0.218	0.12	0.447213595499958	0.28
CG9760	SoxN	3.27	0.218	0.12	0.447213595499958	0.28
CG9760	luna	3.15	0.218	0.12	0.447213595499958	0.28
CG9760	ey	3.05	0.218	0.12	0.447213595499958	0.28
CG9760	Vsx1	2.97	0.218	0.12	0.447213595499958	0.28
CG9760	dm	2.93	0.218	0.12	0.447213595499958	0.28
CG9760	Notch	2.84	0.218	0.12	0.447213595499958	0.28
CG9760	CG11085	2.84	0.218	0.12	0.447213595499958	0.28
CG9760	bsh	2.42	0.218	0.12	0.447213595499958	0.28
CG9760	vOptix	1.91	0.218	0.12	0.447213595499958	0.28
CG9760	vdDpp.vdOptix	1.7	0.218	0.12	0.447213595499958	0.28
CG9760	CG11294	1.64	0.218	0.12	0.447213595499958	0.28
CG9760	fd59A	1.54	0.218	0.12	0.447213595499958	0.28
CG9760	Dll	1.37	0.218	0.12	0.447213595499958	0.28
CG9760	br	1.35	0.218	0.12	0.447213595499958	0.28
CG9760	Hth	1.24	0.218	0.12	0.447213595499958	0.28
CG9760	CG32105	1.19	0.218	0.12	0.447213595499958	0.28
CG9760	kn	1.18	0.218	0.12	0.447213595499958	0.28
CG9760	svp	1.04	0.218	0.12	0.447213595499958	0.28
CG9760	dVsx	1	0.218	0.12	0.447213595499958	0.28
CG9760	vdOptix.vdVsx	1	0.218	0.12	0.447213595499958	0.28
Rh7	Stat92E	7.53	0.572	0.47	1	0.93
Rh7	run	4.56	0.572	0.47	1	0.93
Rh7	Awh	4.19	0.572	0.47	1	0.93
Rh7	CG32532	3.86	0.572	0.47	1	0.93
Rh7	tup	3.22	0.572	0.47	1	0.93
Rh7	D	3.19	0.572	0.47	1	0.93
Rh7	bsh	2.78	0.572	0.47	1	0.93
Rh7	vdDpp.vdOptix	2.65	0.572	0.47	1	0.93
Rh7	Sox21b	2.31	0.572	0.47	1	0.93
Rh7	Ey_Hbn	2.28	0.572	0.47	1	0.93
Rh7	vOptix	2.17	0.572	0.47	1	0.93
Rh7	CG9932	2.14	0.572	0.47	1	0.93
Rh7	fru	1.9	0.572	0.47	1	0.93
Rh7	Notch	1.89	0.572	0.47	1	0.93
Rh7	hbn	1.77	0.572	0.47	1	0.93
Rh7	noc	1.45	0.572	0.47	1	0.93
Rh7	bab1	1.45	0.572	0.47	1	0.93
Rh7	CG11085	1.04	0.572	0.47	1	0.93
Rh7	toy	0.79	0.572	0.47	1	0.93
Rh7	foxo	0.74	0.572	0.47	1	0.93
Rh7	Vsx2	0.68	0.572	0.47	1	0.93
Rh7	dDpp.dOptix	0.6	0.572	0.47	1	0.93
Rh7	ct	0.55	0.572	0.47	1	0.93
Rh7	CG32105	0.54	0.572	0.47	1	0.93
Rh7	sr	0.52	0.572	0.47	1	0.93
Rh7	fd59A	0.5	0.572	0.47	1	0.93
Rh7	erm	0.45	0.572	0.47	1	0.93
Rh7	dac	0.43	0.572	0.47	1	0.93
Rh7	ap	0.38	0.572	0.47	1	0.93
Rh7	hth	0.31	0.572	0.47	1	0.93
Adk1	ct	15.41	0.118	0.6	0.786795792469443	0.68
Adk1	scro	13.69	0.118	0.6	0.786795792469443	0.68
Adk1	bab2	10.34	0.118	0.6	0.786795792469443	0.68
Adk1	bab1	8.63	0.118	0.6	0.786795792469443	0.68
Adk1	ey	8.49	0.118	0.6	0.786795792469443	0.68
Adk1	tup	5.4	0.118	0.6	0.786795792469443	0.68
Adk1	Lim3	5.21	0.118	0.6	0.786795792469443	0.68
Adk1	luna	5.08	0.118	0.6	0.786795792469443	0.68
Adk1	kn	4.93	0.118	0.6	0.786795792469443	0.68
Adk1	CG11085	4.52	0.118	0.6	0.786795792469443	0.68
Adk1	Vsx2	4.48	0.118	0.6	0.786795792469443	0.68
Adk1	Camta	4.27	0.118	0.6	0.786795792469443	0.68
Adk1	Vsx1	3.99	0.118	0.6	0.786795792469443	0.68
Adk1	apt	3.33	0.118	0.6	0.786795792469443	0.68
Adk1	pros	3.24	0.118	0.6	0.786795792469443	0.68
Adk1	oc	3.12	0.118	0.6	0.786795792469443	0.68
Adk1	zfh2	3.04	0.118	0.6	0.786795792469443	0.68
Adk1	aop	2.95	0.118	0.6	0.786795792469443	0.68
Adk1	vOptix	2.27	0.118	0.6	0.786795792469443	0.68
Adk1	CG11294	2.23	0.118	0.6	0.786795792469443	0.68
Adk1	CG9650	2.13	0.118	0.6	0.786795792469443	0.68
Adk1	CG34340	2.05	0.118	0.6	0.786795792469443	0.68
Adk1	dVsx	1.99	0.118	0.6	0.786795792469443	0.68
Adk1	toy	1.91	0.118	0.6	0.786795792469443	0.68
Adk1	vdOptix	1.79	0.118	0.6	0.786795792469443	0.68
Adk1	CG3726	1.75	0.118	0.6	0.786795792469443	0.68
Adk1	dan	1.68	0.118	0.6	0.786795792469443	0.68
Adk1	ab	1.55	0.118	0.6	0.786795792469443	0.68
Adk1	dve	1.55	0.118	0.6	0.786795792469443	0.68
Adk1	svp	1.47	0.118	0.6	0.786795792469443	0.68
CG5626	dan	4.61	0.029	0.66	1	0.52
CG5626	fkh	4.2	0.029	0.66	1	0.52
CG5626	bsh	3.18	0.029	0.66	1	0.52
CG5626	CG43689	2.99	0.029	0.66	1	0.52
CG5626	mirr	2.92	0.029	0.66	1	0.52
CG5626	apt	2.57	0.029	0.66	1	0.52
CG5626	dve	2.43	0.029	0.66	1	0.52
CG5626	aop	2.42	0.029	0.66	1	0.52
CG5626	NK7.1	2.27	0.029	0.66	1	0.52
CG5626	Notch	2.08	0.029	0.66	1	0.52
CG5626	Vsx2	2.06	0.029	0.66	1	0.52
CG5626	vOptix	2.06	0.029	0.66	1	0.52
CG5626	tup	2.02	0.029	0.66	1	0.52
CG5626	bab2	1.61	0.029	0.66	1	0.52
CG5626	tsh	1.59	0.029	0.66	1	0.52
CG5626	dac	1.56	0.029	0.66	1	0.52
CG5626	CG3726	1.51	0.029	0.66	1	0.52
CG5626	dDpp.dOptix	1.45	0.029	0.66	1	0.52
CG5626	vdVsx	1.4	0.029	0.66	1	0.52
CG5626	sr	1.34	0.029	0.66	1	0.52
CG5626	kn	1.3	0.029	0.66	1	0.52
CG5626	oc	1.26	0.029	0.66	1	0.52
CG5626	Awh	1.19	0.029	0.66	1	0.52
CG5626	Opa_Erm	1.18	0.029	0.66	1	0.52
CG5626	fd59A	1.17	0.029	0.66	1	0.52
CG5626	svp	1.05	0.029	0.66	1	0.52
CG5626	vOptix.vVsx	1.04	0.029	0.66	1	0.52
CG5626	zfh2	0.99	0.029	0.66	1	0.52
CG5626	pros	0.96	0.029	0.66	1	0.52
CG5626	CG4328	0.94	0.029	0.66	1	0.52
app	bsh	8.03	0.188	0.47	0.654653670707977	0.79
app	bi	7.7	0.188	0.47	0.654653670707977	0.79
app	dac	4.39	0.188	0.47	0.654653670707977	0.79
app	pros	4.07	0.188	0.47	0.654653670707977	0.79
app	zfh1	3.37	0.188	0.47	0.654653670707977	0.79
app	ct	3.2	0.188	0.47	0.654653670707977	0.79
app	CG3726	3.17	0.188	0.47	0.654653670707977	0.79
app	vDpp.vOptix	2.75	0.188	0.47	0.654653670707977	0.79
app	Dll	2.68	0.188	0.47	0.654653670707977	0.79
app	toy	2.48	0.188	0.47	0.654653670707977	0.79
app	vvl	2.39	0.188	0.47	0.654653670707977	0.79
app	sr	2.37	0.188	0.47	0.654653670707977	0.79
app	pdm3	2.33	0.188	0.47	0.654653670707977	0.79
app	luna	1.92	0.188	0.47	0.654653670707977	0.79
app	Vsx2	1.58	0.188	0.47	0.654653670707977	0.79
app	CG11294	1.46	0.188	0.47	0.654653670707977	0.79
app	erm	1.39	0.188	0.47	0.654653670707977	0.79
app	Ey_Hbn	1.15	0.188	0.47	0.654653670707977	0.79
app	Sox21b	1.14	0.188	0.47	0.654653670707977	0.79
app	bab2	1.13	0.188	0.47	0.654653670707977	0.79
app	Opa_Erm	1.03	0.188	0.47	0.654653670707977	0.79
app	Awh	1	0.188	0.47	0.654653670707977	0.79
app	dOptix	0.94	0.188	0.47	0.654653670707977	0.79
app	scro	0.89	0.188	0.47	0.654653670707977	0.79
app	NK7.1	0.86	0.188	0.47	0.654653670707977	0.79
app	Ets65A	0.76	0.188	0.47	0.654653670707977	0.79
app	br	0.68	0.188	0.47	0.654653670707977	0.79
app	oc	0.61	0.188	0.47	0.654653670707977	0.79
app	CG9650	0.55	0.188	0.47	0.654653670707977	0.79
app	CG9932	0.53	0.188	0.47	0.654653670707977	0.79
CG4328	CG32105	12.88	0.275	0.99	1	0.12
CG4328	dve	7.19	0.275	0.99	1	0.12
CG4328	fkh	2.82	0.275	0.99	1	0.12
CG4328	NK7.1	2.8	0.275	0.99	1	0.12
CG4328	tj	2.75	0.275	0.99	1	0.12
CG4328	CG3726	2.25	0.275	0.99	1	0.12
CG4328	noc	2.2	0.275	0.99	1	0.12
CG4328	Sox21b	2.12	0.275	0.99	1	0.12
CG4328	Hmx	2.12	0.275	0.99	1	0.12
CG4328	zfh2	2.04	0.275	0.99	1	0.12
CG4328	Dll	1.7	0.275	0.99	1	0.12
CG4328	zfh1	1.66	0.275	0.99	1	0.12
CG4328	apt	1.42	0.275	0.99	1	0.12
CG4328	fd59A	1.37	0.275	0.99	1	0.12
CG4328	whole_OPC	1.36	0.275	0.99	1	0.12
CG4328	CG11294	1.34	0.275	0.99	1	0.12
CG4328	CG9932	1.32	0.275	0.99	1	0.12
CG4328	CG34340	1.27	0.275	0.99	1	0.12
CG4328	hbn	1.25	0.275	0.99	1	0.12
CG4328	pros	1.16	0.275	0.99	1	0.12
CG4328	svp	1.13	0.275	0.99	1	0.12
CG4328	luna	1.13	0.275	0.99	1	0.12
CG4328	vOptix	1.04	0.275	0.99	1	0.12
CG4328	sr	1.04	0.275	0.99	1	0.12
CG4328	Sox102F	1.01	0.275	0.99	1	0.12
CG4328	danr	1	0.275	0.99	1	0.12
CG4328	dDpp.dOptix	1	0.275	0.99	1	0.12
CG4328	CG43689	1	0.275	0.99	1	0.12
CG4328	Slp_D	0.97	0.275	0.99	1	0.12
CG4328	hth	0.92	0.275	0.99	1	0.12
CG32105	CG4328	10.5	0.223	0.93	1	0.28
CG32105	dve	6.71	0.223	0.93	1	0.28
CG32105	tj	2.78	0.223	0.93	1	0.28
CG32105	ap	2.2	0.223	0.93	1	0.28
CG32105	CG9650	2.16	0.223	0.93	1	0.28
CG32105	fkh	2	0.223	0.93	1	0.28
CG32105	kn	1.87	0.223	0.93	1	0.28
CG32105	toy	1.7	0.223	0.93	1	0.28
CG32105	CG11294	1.52	0.223	0.93	1	0.28
CG32105	Hbn_Opa_Slp	1.47	0.223	0.93	1	0.28
CG32105	apt	1.38	0.223	0.93	1	0.28
CG32105	Lim3	1.35	0.223	0.93	1	0.28
CG32105	Dll	1.26	0.223	0.93	1	0.28
CG32105	Hmx	1.18	0.223	0.93	1	0.28
CG32105	dm	1.13	0.223	0.93	1	0.28
CG32105	vOptix	1.05	0.223	0.93	1	0.28
CG32105	hth	1.02	0.223	0.93	1	0.28
CG32105	dDpp.dOptix	1	0.223	0.93	1	0.28
CG32105	Sox102F	1	0.223	0.93	1	0.28
CG32105	dmrt99B	0.97	0.223	0.93	1	0.28
CG32105	Ets65A	0.94	0.223	0.93	1	0.28
CG32105	vDpp.vOptix	0.91	0.223	0.93	1	0.28
CG32105	CG3726	0.78	0.223	0.93	1	0.28
CG32105	ham	0.76	0.223	0.93	1	0.28
CG32105	TfAP-2	0.7	0.223	0.93	1	0.28
CG32105	elB	0.64	0.223	0.93	1	0.28
CG32105	Vsx2	0.63	0.223	0.93	1	0.28
CG32105	Ey_Hbn	0.63	0.223	0.93	1	0.28
CG32105	oc	0.54	0.223	0.93	1	0.28
CG32105	pdm3	0.5	0.223	0.93	1	0.28
ArfGAP1	CG9650	9.14	0.114	-0.21	-0.124034734589208	1
ArfGAP1	CG11085	4.1	0.114	-0.21	-0.124034734589208	1
ArfGAP1	vvl	3.81	0.114	-0.21	-0.124034734589208	1
ArfGAP1	bab1	3.62	0.114	-0.21	-0.124034734589208	1
ArfGAP1	dan	3.09	0.114	-0.21	-0.124034734589208	1
ArfGAP1	Vsx2	2.82	0.114	-0.21	-0.124034734589208	1
ArfGAP1	CG32532	2.44	0.114	-0.21	-0.124034734589208	1
ArfGAP1	bi	2.17	0.114	-0.21	-0.124034734589208	1
ArfGAP1	Lim3	2.04	0.114	-0.21	-0.124034734589208	1
ArfGAP1	apt	1.94	0.114	-0.21	-0.124034734589208	1
ArfGAP1	fru	1.77	0.114	-0.21	-0.124034734589208	1
ArfGAP1	scro	1.66	0.114	-0.21	-0.124034734589208	1
ArfGAP1	ct	1.53	0.114	-0.21	-0.124034734589208	1
ArfGAP1	dac	1.43	0.114	-0.21	-0.124034734589208	1
ArfGAP1	mirr	1.38	0.114	-0.21	-0.124034734589208	1
ArfGAP1	Ey_Hbn	1.35	0.114	-0.21	-0.124034734589208	1
ArfGAP1	Opa_Erm	1.34	0.114	-0.21	-0.124034734589208	1
ArfGAP1	tup	1.31	0.114	-0.21	-0.124034734589208	1
ArfGAP1	whole_OPC	1.23	0.114	-0.21	-0.124034734589208	1
ArfGAP1	dDpp.dOptix	1	0.114	-0.21	-0.124034734589208	1
ArfGAP1	vdOptix.vdVsx	1	0.114	-0.21	-0.124034734589208	1
ArfGAP1	D_BarHI	0.98	0.114	-0.21	-0.124034734589208	1
ArfGAP1	ap	0.9	0.114	-0.21	-0.124034734589208	1
ArfGAP1	NK7.1	0.72	0.114	-0.21	-0.124034734589208	1
ArfGAP1	pros	0.65	0.114	-0.21	-0.124034734589208	1
ArfGAP1	bsh	0.65	0.114	-0.21	-0.124034734589208	1
ArfGAP1	fd59A	0.56	0.114	-0.21	-0.124034734589208	1
ArfGAP1	Ets65A	0.45	0.114	-0.21	-0.124034734589208	1
ArfGAP1	vOptix	0.24	0.114	-0.21	-0.124034734589208	1
ArfGAP1	dVsx	0.2	0.114	-0.21	-0.124034734589208	1
CG10638	svp	12.13	0.118	0.67	0.683130051063973	0.52
CG10638	CG11085	9.41	0.118	0.67	0.683130051063973	0.52
CG10638	dm	6.89	0.118	0.67	0.683130051063973	0.52
CG10638	hth	6.64	0.118	0.67	0.683130051063973	0.52
CG10638	luna	6.07	0.118	0.67	0.683130051063973	0.52
CG10638	sr	4.51	0.118	0.67	0.683130051063973	0.52
CG10638	tup	4.48	0.118	0.67	0.683130051063973	0.52
CG10638	RunxB	4.39	0.118	0.67	0.683130051063973	0.52
CG10638	Hth	3.95	0.118	0.67	0.683130051063973	0.52
CG10638	Vsx2	3.95	0.118	0.67	0.683130051063973	0.52
CG10638	Erm_Ey	3.65	0.118	0.67	0.683130051063973	0.52
CG10638	zfh1	3.48	0.118	0.67	0.683130051063973	0.52
CG10638	pdm3	3.41	0.118	0.67	0.683130051063973	0.52
CG10638	ct	3.11	0.118	0.67	0.683130051063973	0.52
CG10638	SoxN	3.04	0.118	0.67	0.683130051063973	0.52
CG10638	ey	2.95	0.118	0.67	0.683130051063973	0.52
CG10638	zfh2	2.94	0.118	0.67	0.683130051063973	0.52
CG10638	erm	2.57	0.118	0.67	0.683130051063973	0.52
CG10638	bab1	2.25	0.118	0.67	0.683130051063973	0.52
CG10638	Lim3	2.15	0.118	0.67	0.683130051063973	0.52
CG10638	bab2	2.11	0.118	0.67	0.683130051063973	0.52
CG10638	TfAP-2	2.05	0.118	0.67	0.683130051063973	0.52
CG10638	dve	1.89	0.118	0.67	0.683130051063973	0.52
CG10638	CG32532	1.79	0.118	0.67	0.683130051063973	0.52
CG10638	tsh	1.77	0.118	0.67	0.683130051063973	0.52
CG10638	fru	1.74	0.118	0.67	0.683130051063973	0.52
CG10638	Ey_Hbn	1.68	0.118	0.67	0.683130051063973	0.52
CG10638	CG9650	1.66	0.118	0.67	0.683130051063973	0.52
CG10638	Dll	1.38	0.118	0.67	0.683130051063973	0.52
CG10638	CG9932	1.37	0.118	0.67	0.683130051063973	0.52
CG10681	sim	6.07	0.205	-0.39	-0.0666666666666667	0.75
CG10681	erm	4.32	0.205	-0.39	-0.0666666666666667	0.75
CG10681	danr	3.35	0.205	-0.39	-0.0666666666666667	0.75
CG10681	ab	3.22	0.205	-0.39	-0.0666666666666667	0.75
CG10681	aop	2.76	0.205	-0.39	-0.0666666666666667	0.75
CG10681	ct	2.34	0.205	-0.39	-0.0666666666666667	0.75
CG10681	apt	2.25	0.205	-0.39	-0.0666666666666667	0.75
CG10681	Ets65A	2.22	0.205	-0.39	-0.0666666666666667	0.75
CG10681	bab1	2.06	0.205	-0.39	-0.0666666666666667	0.75
CG10681	Slp_D	1.8	0.205	-0.39	-0.0666666666666667	0.75
CG10681	zfh1	1.62	0.205	-0.39	-0.0666666666666667	0.75
CG10681	whole_OPC	1.6	0.205	-0.39	-0.0666666666666667	0.75
CG10681	Hth_Opa	1.57	0.205	-0.39	-0.0666666666666667	0.75
CG10681	dm	1.53	0.205	-0.39	-0.0666666666666667	0.75
CG10681	luna	1.49	0.205	-0.39	-0.0666666666666667	0.75
CG10681	Hth	1.39	0.205	-0.39	-0.0666666666666667	0.75
CG10681	vDpp.vOptix	1.2	0.205	-0.39	-0.0666666666666667	0.75
CG10681	NK7.1	1.16	0.205	-0.39	-0.0666666666666667	0.75
CG10681	bsh	1.04	0.205	-0.39	-0.0666666666666667	0.75
CG10681	vdOptix.vdVsx	1	0.205	-0.39	-0.0666666666666667	0.75
CG10681	Opa_Erm	1	0.205	-0.39	-0.0666666666666667	0.75
CG10681	Vsx2	0.92	0.205	-0.39	-0.0666666666666667	0.75
CG10681	CG11085	0.68	0.205	-0.39	-0.0666666666666667	0.75
CG10681	vOptix.vVsx	0.66	0.205	-0.39	-0.0666666666666667	0.75
CG10681	bab2	0.66	0.205	-0.39	-0.0666666666666667	0.75
CG10681	dOptix.dVsx	0.56	0.205	-0.39	-0.0666666666666667	0.75
CG10681	kn	0.52	0.205	-0.39	-0.0666666666666667	0.75
CG10681	tup	0.44	0.205	-0.39	-0.0666666666666667	0.75
CG10681	pdm3	0.43	0.205	-0.39	-0.0666666666666667	0.75
CG10681	fkh	0.38	0.205	-0.39	-0.0666666666666667	0.75
nst	dac	15.45	0.075	0.82	1	0.68
nst	lov	13.26	0.075	0.82	1	0.68
nst	erm	10.29	0.075	0.82	1	0.68
nst	CG32105	9.07	0.075	0.82	1	0.68
nst	luna	8.47	0.075	0.82	1	0.68
nst	CG34340	5.59	0.075	0.82	1	0.68
nst	zfh1	2.92	0.075	0.82	1	0.68
nst	RunxB	2.86	0.075	0.82	1	0.68
nst	ham	2.85	0.075	0.82	1	0.68
nst	toy	2.71	0.075	0.82	1	0.68
nst	sr	2.5	0.075	0.82	1	0.68
nst	CG4328	2.43	0.075	0.82	1	0.68
nst	D	2.42	0.075	0.82	1	0.68
nst	bsh	2.42	0.075	0.82	1	0.68
nst	Lim3	1.88	0.075	0.82	1	0.68
nst	Hbn_Opa_Slp	1.8	0.075	0.82	1	0.68
nst	danr	1.79	0.075	0.82	1	0.68
nst	Camta	1.74	0.075	0.82	1	0.68
nst	NK7.1	1.56	0.075	0.82	1	0.68
nst	noc	1.56	0.075	0.82	1	0.68
nst	bab2	1.48	0.075	0.82	1	0.68
nst	dm	1.47	0.075	0.82	1	0.68
nst	CG43689	1.44	0.075	0.82	1	0.68
nst	Vsx1	1.31	0.075	0.82	1	0.68
nst	bi	1.25	0.075	0.82	1	0.68
nst	Awh	1.09	0.075	0.82	1	0.68
nst	vDpp	1	0.075	0.82	1	0.68
nst	Sox102F	0.97	0.075	0.82	1	0.68
nst	fru	0.96	0.075	0.82	1	0.68
nst	pros	0.89	0.075	0.82	1	0.68
CG10688	br	6.88	0.131	-0.15	0.230769230769231	0.18
CG10688	RunxB	5.46	0.131	-0.15	0.230769230769231	0.18
CG10688	elB	5.29	0.131	-0.15	0.230769230769231	0.18
CG10688	run	4.39	0.131	-0.15	0.230769230769231	0.18
CG10688	Stat92E	4.33	0.131	-0.15	0.230769230769231	0.18
CG10688	toy	4.19	0.131	-0.15	0.230769230769231	0.18
CG10688	bi	4.1	0.131	-0.15	0.230769230769231	0.18
CG10688	CG32105	3.72	0.131	-0.15	0.230769230769231	0.18
CG10688	hbn	3.63	0.131	-0.15	0.230769230769231	0.18
CG10688	CG11294	3.05	0.131	-0.15	0.230769230769231	0.18
CG10688	Opa_Erm	2.57	0.131	-0.15	0.230769230769231	0.18
CG10688	Hth_Opa	2.53	0.131	-0.15	0.230769230769231	0.18
CG10688	CG9650	2.46	0.131	-0.15	0.230769230769231	0.18
CG10688	D	2.09	0.131	-0.15	0.230769230769231	0.18
CG10688	Hth	1.94	0.131	-0.15	0.230769230769231	0.18
CG10688	TfAP-2	1.86	0.131	-0.15	0.230769230769231	0.18
CG10688	fru	1.73	0.131	-0.15	0.230769230769231	0.18
CG10688	vDpp	1.6	0.131	-0.15	0.230769230769231	0.18
CG10688	Erm_Ey	1.44	0.131	-0.15	0.230769230769231	0.18
CG10688	zfh1	1.39	0.131	-0.15	0.230769230769231	0.18
CG10688	oc	1.36	0.131	-0.15	0.230769230769231	0.18
CG10688	foxo	1.26	0.131	-0.15	0.230769230769231	0.18
CG10688	pdm3	1.09	0.131	-0.15	0.230769230769231	0.18
CG10688	vdOptix.vdVsx	1	0.131	-0.15	0.230769230769231	0.18
CG10688	apt	0.99	0.131	-0.15	0.230769230769231	0.18
CG10688	dmrt99B	0.89	0.131	-0.15	0.230769230769231	0.18
CG10688	Notch	0.78	0.131	-0.15	0.230769230769231	0.18
CG10688	Vsx2	0.77	0.131	-0.15	0.230769230769231	0.18
CG10688	Awh	0.72	0.131	-0.15	0.230769230769231	0.18
CG10688	CG9932	0.67	0.131	-0.15	0.230769230769231	0.18
CG10973	Vsx2	4.04	0.145	0.45	0.29277002188456	0.71
CG10973	erm	3.14	0.145	0.45	0.29277002188456	0.71
CG10973	Sox102F	2.98	0.145	0.45	0.29277002188456	0.71
CG10973	oc	2.73	0.145	0.45	0.29277002188456	0.71
CG10973	scro	2.62	0.145	0.45	0.29277002188456	0.71
CG10973	CG11085	2.41	0.145	0.45	0.29277002188456	0.71
CG10973	ab	2.17	0.145	0.45	0.29277002188456	0.71
CG10973	Notch	2.12	0.145	0.45	0.29277002188456	0.71
CG10973	vdVsx	1.89	0.145	0.45	0.29277002188456	0.71
CG10973	apt	1.75	0.145	0.45	0.29277002188456	0.71
CG10973	dve	1.6	0.145	0.45	0.29277002188456	0.71
CG10973	bi	1.59	0.145	0.45	0.29277002188456	0.71
CG10973	hth	1.58	0.145	0.45	0.29277002188456	0.71
CG10973	mirr	1.56	0.145	0.45	0.29277002188456	0.71
CG10973	Hth_Opa	1.35	0.145	0.45	0.29277002188456	0.71
CG10973	svp	1.28	0.145	0.45	0.29277002188456	0.71
CG10973	elB	1.27	0.145	0.45	0.29277002188456	0.71
CG10973	NK7.1	1.24	0.145	0.45	0.29277002188456	0.71
CG10973	zfh1	1.22	0.145	0.45	0.29277002188456	0.71
CG10973	vdOptix.vdVsx	1.07	0.145	0.45	0.29277002188456	0.71
CG10973	luna	0.99	0.145	0.45	0.29277002188456	0.71
CG10973	CG32532	0.89	0.145	0.45	0.29277002188456	0.71
CG10973	bsh	0.81	0.145	0.45	0.29277002188456	0.71
CG10973	run	0.81	0.145	0.45	0.29277002188456	0.71
CG10973	CG43689	0.79	0.145	0.45	0.29277002188456	0.71
CG10973	Ey_Hbn	0.76	0.145	0.45	0.29277002188456	0.71
CG10973	hbn	0.74	0.145	0.45	0.29277002188456	0.71
CG10973	CG34340	0.74	0.145	0.45	0.29277002188456	0.71
CG10973	br	0.62	0.145	0.45	0.29277002188456	0.71
CG10973	CG11294	0.51	0.145	0.45	0.29277002188456	0.71
Hip1	elB	4.74	0.083	0.58	1	0.71
Hip1	zfh1	4.68	0.083	0.58	1	0.71
Hip1	pros	4.32	0.083	0.58	1	0.71
Hip1	noc	2.64	0.083	0.58	1	0.71
Hip1	Stat92E	2.47	0.083	0.58	1	0.71
Hip1	CG32105	2.44	0.083	0.58	1	0.71
Hip1	sim	2.42	0.083	0.58	1	0.71
Hip1	lov	2.06	0.083	0.58	1	0.71
Hip1	toy	1.94	0.083	0.58	1	0.71
Hip1	Awh	1.73	0.083	0.58	1	0.71
Hip1	dOptix	1.64	0.083	0.58	1	0.71
Hip1	bab1	1.51	0.083	0.58	1	0.71
Hip1	bi	1.44	0.083	0.58	1	0.71
Hip1	Notch	1.34	0.083	0.58	1	0.71
Hip1	CG34340	1.34	0.083	0.58	1	0.71
Hip1	ap	1.28	0.083	0.58	1	0.71
Hip1	Erm_Ey	1.21	0.083	0.58	1	0.71
Hip1	TfAP-2	1.18	0.083	0.58	1	0.71
Hip1	br	1.11	0.083	0.58	1	0.71
Hip1	vDpp	1	0.083	0.58	1	0.71
Hip1	dOptix.dVsx	1	0.083	0.58	1	0.71
Hip1	dVsx	1	0.083	0.58	1	0.71
Hip1	whole_OPC	1	0.083	0.58	1	0.71
Hip1	kn	0.98	0.083	0.58	1	0.71
Hip1	ab	0.91	0.083	0.58	1	0.71
Hip1	fru	0.88	0.083	0.58	1	0.71
Hip1	CG9932	0.84	0.083	0.58	1	0.71
Hip1	Slp_D	0.83	0.083	0.58	1	0.71
Hip1	CG11085	0.77	0.083	0.58	1	0.71
Hip1	sr	0.77	0.083	0.58	1	0.71
CG10948	CG34340	5.42	0.068	0.3	0.29277002188456	0.54
CG10948	svp	2.63	0.068	0.3	0.29277002188456	0.54
CG10948	CG11085	2.51	0.068	0.3	0.29277002188456	0.54
CG10948	ap	2.46	0.068	0.3	0.29277002188456	0.54
CG10948	Slp_D	2.45	0.068	0.3	0.29277002188456	0.54
CG10948	Sox102F	2.34	0.068	0.3	0.29277002188456	0.54
CG10948	bab2	2.21	0.068	0.3	0.29277002188456	0.54
CG10948	oc	2.16	0.068	0.3	0.29277002188456	0.54
CG10948	fkh	1.86	0.068	0.3	0.29277002188456	0.54
CG10948	zfh2	1.77	0.068	0.3	0.29277002188456	0.54
CG10948	bsh	1.74	0.068	0.3	0.29277002188456	0.54
CG10948	Ets65A	1.38	0.068	0.3	0.29277002188456	0.54
CG10948	dOptix.dVsx	1.29	0.068	0.3	0.29277002188456	0.54
CG10948	Hbn_Opa_Slp	1.1	0.068	0.3	0.29277002188456	0.54
CG10948	vDpp	1.06	0.068	0.3	0.29277002188456	0.54
CG10948	bab1	0.9	0.068	0.3	0.29277002188456	0.54
CG10948	SoxN	0.86	0.068	0.3	0.29277002188456	0.54
CG10948	D_BarHI	0.8	0.068	0.3	0.29277002188456	0.54
CG10948	vDpp.vOptix	0.8	0.068	0.3	0.29277002188456	0.54
CG10948	whole_OPC	0.74	0.068	0.3	0.29277002188456	0.54
CG10948	erm	0.71	0.068	0.3	0.29277002188456	0.54
CG10948	NK7.1	0.67	0.068	0.3	0.29277002188456	0.54
CG10948	Ey_Hbn	0.63	0.068	0.3	0.29277002188456	0.54
CG10948	hbn	0.56	0.068	0.3	0.29277002188456	0.54
CG10948	Awh	0.52	0.068	0.3	0.29277002188456	0.54
CG10948	TfAP-2	0.51	0.068	0.3	0.29277002188456	0.54
CG10948	toy	0.43	0.068	0.3	0.29277002188456	0.54
CG10948	Hth	0.38	0.068	0.3	0.29277002188456	0.54
CG10948	dve	0.36	0.068	0.3	0.29277002188456	0.54
CG10948	aop	0.33	0.068	0.3	0.29277002188456	0.54
Wbp2	br	3.74	0.132	-0.25	0.0666666666666667	0.01
Wbp2	danr	3.44	0.132	-0.25	0.0666666666666667	0.01
Wbp2	Lim3	3.31	0.132	-0.25	0.0666666666666667	0.01
Wbp2	ey	2.72	0.132	-0.25	0.0666666666666667	0.01
Wbp2	hbn	2.72	0.132	-0.25	0.0666666666666667	0.01
Wbp2	oc	2.34	0.132	-0.25	0.0666666666666667	0.01
Wbp2	erm	2.19	0.132	-0.25	0.0666666666666667	0.01
Wbp2	Dll	2.18	0.132	-0.25	0.0666666666666667	0.01
Wbp2	CG3726	2.02	0.132	-0.25	0.0666666666666667	0.01
Wbp2	TfAP-2	1.95	0.132	-0.25	0.0666666666666667	0.01
Wbp2	dDpp.dOptix	1.89	0.132	-0.25	0.0666666666666667	0.01
Wbp2	bab1	1.85	0.132	-0.25	0.0666666666666667	0.01
Wbp2	ap	1.73	0.132	-0.25	0.0666666666666667	0.01
Wbp2	pros	1.73	0.132	-0.25	0.0666666666666667	0.01
Wbp2	Sox102F	1.69	0.132	-0.25	0.0666666666666667	0.01
Wbp2	Awh	1.47	0.132	-0.25	0.0666666666666667	0.01
Wbp2	Hth_Opa	1.41	0.132	-0.25	0.0666666666666667	0.01
Wbp2	vDpp.vOptix	1.38	0.132	-0.25	0.0666666666666667	0.01
Wbp2	zfh1	1.15	0.132	-0.25	0.0666666666666667	0.01
Wbp2	Vsx2	1.12	0.132	-0.25	0.0666666666666667	0.01
Wbp2	dVsx	1.09	0.132	-0.25	0.0666666666666667	0.01
Wbp2	Vsx1	1.01	0.132	-0.25	0.0666666666666667	0.01
Wbp2	dDpp	1	0.132	-0.25	0.0666666666666667	0.01
Wbp2	vDpp	0.96	0.132	-0.25	0.0666666666666667	0.01
Wbp2	vdOptix	0.94	0.132	-0.25	0.0666666666666667	0.01
Wbp2	Notch	0.85	0.132	-0.25	0.0666666666666667	0.01
Wbp2	whole_OPC	0.84	0.132	-0.25	0.0666666666666667	0.01
Wbp2	svp	0.8	0.132	-0.25	0.0666666666666667	0.01
Wbp2	Hth	0.77	0.132	-0.25	0.0666666666666667	0.01
Wbp2	elB	0.63	0.132	-0.25	0.0666666666666667	0.01
CG14117	erm	15.69	0.03	0.7	1	0.62
CG14117	vvl	6.91	0.03	0.7	1	0.62
CG14117	scro	2.4	0.03	0.7	1	0.62
CG14117	tj	2.27	0.03	0.7	1	0.62
CG14117	mirr	2.24	0.03	0.7	1	0.62
CG14117	bab1	1.75	0.03	0.7	1	0.62
CG14117	zfh2	1.61	0.03	0.7	1	0.62
CG14117	zfh1	1.4	0.03	0.7	1	0.62
CG14117	Notch	1.35	0.03	0.7	1	0.62
CG14117	ham	1.23	0.03	0.7	1	0.62
CG14117	dan	1.18	0.03	0.7	1	0.62
CG14117	br	1.04	0.03	0.7	1	0.62
CG14117	CG32532	1	0.03	0.7	1	0.62
CG14117	dVsx	1	0.03	0.7	1	0.62
CG14117	Ey_Hbn	1	0.03	0.7	1	0.62
CG14117	lov	0.99	0.03	0.7	1	0.62
CG14117	vdDpp	0.99	0.03	0.7	1	0.62
CG14117	Hth	0.79	0.03	0.7	1	0.62
CG14117	dac	0.62	0.03	0.7	1	0.62
CG14117	CG11085	0.6	0.03	0.7	1	0.62
CG14117	fd59A	0.54	0.03	0.7	1	0.62
CG14117	CG43689	0.54	0.03	0.7	1	0.62
CG14117	CG32105	0.46	0.03	0.7	1	0.62
CG14117	run	0.34	0.03	0.7	1	0.62
CG14117	svp	0.33	0.03	0.7	1	0.62
CG14117	Erm_Ey	0.23	0.03	0.7	1	0.62
CG14117	ap	0.21	0.03	0.7	1	0.62
CG14117	foxo	0.17	0.03	0.7	1	0.62
CG14117	D	0.17	0.03	0.7	1	0.62
CG14117	Slp_D	0.15	0.03	0.7	1	0.62
CG11267	CG34340	9.69	0.129	0.56	0.29277002188456	0.29
CG11267	ap	5.55	0.129	0.56	0.29277002188456	0.29
CG11267	fd59A	4.48	0.129	0.56	0.29277002188456	0.29
CG11267	dm	4.24	0.129	0.56	0.29277002188456	0.29
CG11267	ct	3.73	0.129	0.56	0.29277002188456	0.29
CG11267	TfAP-2	3.62	0.129	0.56	0.29277002188456	0.29
CG11267	erm	3.6	0.129	0.56	0.29277002188456	0.29
CG11267	toy	3.53	0.129	0.56	0.29277002188456	0.29
CG11267	ham	3.06	0.129	0.56	0.29277002188456	0.29
CG11267	tsh	3.04	0.129	0.56	0.29277002188456	0.29
CG11267	lov	2.96	0.129	0.56	0.29277002188456	0.29
CG11267	dac	2.75	0.129	0.56	0.29277002188456	0.29
CG11267	pros	2.66	0.129	0.56	0.29277002188456	0.29
CG11267	SoxN	2.57	0.129	0.56	0.29277002188456	0.29
CG11267	CG32105	2.3	0.129	0.56	0.29277002188456	0.29
CG11267	mirr	2.21	0.129	0.56	0.29277002188456	0.29
CG11267	dmrt99B	2.1	0.129	0.56	0.29277002188456	0.29
CG11267	bi	1.86	0.129	0.56	0.29277002188456	0.29
CG11267	D_BarHI	1.68	0.129	0.56	0.29277002188456	0.29
CG11267	Stat92E	1.59	0.129	0.56	0.29277002188456	0.29
CG11267	Vsx2	1.57	0.129	0.56	0.29277002188456	0.29
CG11267	RunxB	1.53	0.129	0.56	0.29277002188456	0.29
CG11267	ey	1.49	0.129	0.56	0.29277002188456	0.29
CG11267	Camta	1.43	0.129	0.56	0.29277002188456	0.29
CG11267	CG3726	1.37	0.129	0.56	0.29277002188456	0.29
CG11267	ab	1.36	0.129	0.56	0.29277002188456	0.29
CG11267	Sox21b	1.28	0.129	0.56	0.29277002188456	0.29
CG11267	tj	1.12	0.129	0.56	0.29277002188456	0.29
CG11267	Awh	1.05	0.129	0.56	0.29277002188456	0.29
CG11267	dOptix	0.93	0.129	0.56	0.29277002188456	0.29
mRpL20	Dll	5.32	0.099	0.49	1	0.49
mRpL20	pros	4.18	0.099	0.49	1	0.49
mRpL20	vvl	3.58	0.099	0.49	1	0.49
mRpL20	CG34340	3.58	0.099	0.49	1	0.49
mRpL20	NK7.1	2.72	0.099	0.49	1	0.49
mRpL20	apt	2.72	0.099	0.49	1	0.49
mRpL20	vdVsx	2.71	0.099	0.49	1	0.49
mRpL20	elB	2.68	0.099	0.49	1	0.49
mRpL20	Erm_Ey	2.39	0.099	0.49	1	0.49
mRpL20	dm	1.98	0.099	0.49	1	0.49
mRpL20	Hth_Opa	1.74	0.099	0.49	1	0.49
mRpL20	vdDpp	1.61	0.099	0.49	1	0.49
mRpL20	dDpp.dOptix	1.55	0.099	0.49	1	0.49
mRpL20	vDpp	1.55	0.099	0.49	1	0.49
mRpL20	Sox21b	1.53	0.099	0.49	1	0.49
mRpL20	ham	1.5	0.099	0.49	1	0.49
mRpL20	vDpp.vOptix	1.38	0.099	0.49	1	0.49
mRpL20	Awh	1.38	0.099	0.49	1	0.49
mRpL20	Vsx2	1.18	0.099	0.49	1	0.49
mRpL20	zfh1	1.16	0.099	0.49	1	0.49
mRpL20	Sox102F	1.08	0.099	0.49	1	0.49
mRpL20	dOptix.dVsx	1	0.099	0.49	1	0.49
mRpL20	Stat92E	1	0.099	0.49	1	0.49
mRpL20	D_BarHI	0.97	0.099	0.49	1	0.49
mRpL20	danr	0.95	0.099	0.49	1	0.49
mRpL20	Vsx1	0.94	0.099	0.49	1	0.49
mRpL20	run	0.94	0.099	0.49	1	0.49
mRpL20	bab1	0.85	0.099	0.49	1	0.49
mRpL20	ap	0.82	0.099	0.49	1	0.49
mRpL20	CG32532	0.79	0.099	0.49	1	0.49
ste14	toy	6.94	0.087	0.03	0.447213595499958	0.49
ste14	Awh	5.39	0.087	0.03	0.447213595499958	0.49
ste14	tj	5.15	0.087	0.03	0.447213595499958	0.49
ste14	Lim3	4.16	0.087	0.03	0.447213595499958	0.49
ste14	CG3726	4.01	0.087	0.03	0.447213595499958	0.49
ste14	ab	3.76	0.087	0.03	0.447213595499958	0.49
ste14	vDpp.vOptix	3.69	0.087	0.03	0.447213595499958	0.49
ste14	Ets65A	3.4	0.087	0.03	0.447213595499958	0.49
ste14	fd59A	3.08	0.087	0.03	0.447213595499958	0.49
ste14	aop	2.79	0.087	0.03	0.447213595499958	0.49
ste14	CG11294	2.54	0.087	0.03	0.447213595499958	0.49
ste14	TfAP-2	2.46	0.087	0.03	0.447213595499958	0.49
ste14	run	2.38	0.087	0.03	0.447213595499958	0.49
ste14	Dll	2.04	0.087	0.03	0.447213595499958	0.49
ste14	Erm_Ey	2	0.087	0.03	0.447213595499958	0.49
ste14	pdm3	1.73	0.087	0.03	0.447213595499958	0.49
ste14	ct	1.6	0.087	0.03	0.447213595499958	0.49
ste14	Ey_Hbn	1.55	0.087	0.03	0.447213595499958	0.49
ste14	tsh	1.42	0.087	0.03	0.447213595499958	0.49
ste14	Vsx1	1.41	0.087	0.03	0.447213595499958	0.49
ste14	CG32532	1.4	0.087	0.03	0.447213595499958	0.49
ste14	vdDpp	1.32	0.087	0.03	0.447213595499958	0.49
ste14	RunxB	1.2	0.087	0.03	0.447213595499958	0.49
ste14	hbn	1.19	0.087	0.03	0.447213595499958	0.49
ste14	fkh	1.15	0.087	0.03	0.447213595499958	0.49
ste14	dac	1.09	0.087	0.03	0.447213595499958	0.49
ste14	NK7.1	1.08	0.087	0.03	0.447213595499958	0.49
ste14	pros	1.06	0.087	0.03	0.447213595499958	0.49
ste14	Notch	1.06	0.087	0.03	0.447213595499958	0.49
ste14	dDpp.dOptix	0.97	0.087	0.03	0.447213595499958	0.49
Syx13	kn	7.79	0.142	0.65	0.683130051063973	0.61
Syx13	D	7.69	0.142	0.65	0.683130051063973	0.61
Syx13	lov	6.17	0.142	0.65	0.683130051063973	0.61
Syx13	CG9650	5.64	0.142	0.65	0.683130051063973	0.61
Syx13	zfh1	4.55	0.142	0.65	0.683130051063973	0.61
Syx13	sim	4.53	0.142	0.65	0.683130051063973	0.61
Syx13	CG4328	4.12	0.142	0.65	0.683130051063973	0.61
Syx13	ey	3.97	0.142	0.65	0.683130051063973	0.61
Syx13	CG3726	3.42	0.142	0.65	0.683130051063973	0.61
Syx13	CG9932	3.33	0.142	0.65	0.683130051063973	0.61
Syx13	bab1	2.56	0.142	0.65	0.683130051063973	0.61
Syx13	Lim3	2.52	0.142	0.65	0.683130051063973	0.61
Syx13	pdm3	2.12	0.142	0.65	0.683130051063973	0.61
Syx13	ct	2.01	0.142	0.65	0.683130051063973	0.61
Syx13	D_BarHI	1.49	0.142	0.65	0.683130051063973	0.61
Syx13	vdVsx	1.48	0.142	0.65	0.683130051063973	0.61
Syx13	SoxN	1.19	0.142	0.65	0.683130051063973	0.61
Syx13	tup	1.1	0.142	0.65	0.683130051063973	0.61
Syx13	svp	1.06	0.142	0.65	0.683130051063973	0.61
Syx13	Ets65A	1.03	0.142	0.65	0.683130051063973	0.61
Syx13	foxo	1	0.142	0.65	0.683130051063973	0.61
Syx13	luna	0.97	0.142	0.65	0.683130051063973	0.61
Syx13	zfh2	0.96	0.142	0.65	0.683130051063973	0.61
Syx13	NK7.1	0.86	0.142	0.65	0.683130051063973	0.61
Syx13	mirr	0.78	0.142	0.65	0.683130051063973	0.61
Syx13	ap	0.77	0.142	0.65	0.683130051063973	0.61
Syx13	dve	0.76	0.142	0.65	0.683130051063973	0.61
Syx13	danr	0.64	0.142	0.65	0.683130051063973	0.61
Syx13	Hbn_Opa_Slp	0.63	0.142	0.65	0.683130051063973	0.61
Syx13	dmrt99B	0.61	0.142	0.65	0.683130051063973	0.61
CG11279	CG9650	5.97	0.098	0.59	1	0.53
CG11279	tj	5.7	0.098	0.59	1	0.53
CG11279	vvl	5.68	0.098	0.59	1	0.53
CG11279	pros	5.23	0.098	0.59	1	0.53
CG11279	Sox102F	4.58	0.098	0.59	1	0.53
CG11279	SoxN	3.95	0.098	0.59	1	0.53
CG11279	CG11294	3.44	0.098	0.59	1	0.53
CG11279	luna	3.07	0.098	0.59	1	0.53
CG11279	ct	2.9	0.098	0.59	1	0.53
CG11279	oc	2.62	0.098	0.59	1	0.53
CG11279	bab1	2.58	0.098	0.59	1	0.53
CG11279	Lim3	2.41	0.098	0.59	1	0.53
CG11279	danr	2.41	0.098	0.59	1	0.53
CG11279	kn	2.27	0.098	0.59	1	0.53
CG11279	CG4328	2.26	0.098	0.59	1	0.53
CG11279	Vsx1	2.25	0.098	0.59	1	0.53
CG11279	vdDpp	1.95	0.098	0.59	1	0.53
CG11279	NK7.1	1.84	0.098	0.59	1	0.53
CG11279	scro	1.84	0.098	0.59	1	0.53
CG11279	vOptix.vVsx	1.83	0.098	0.59	1	0.53
CG11279	zfh1	1.54	0.098	0.59	1	0.53
CG11279	fkh	1.48	0.098	0.59	1	0.53
CG11279	Ey_Hbn	1.4	0.098	0.59	1	0.53
CG11279	CG11085	1.4	0.098	0.59	1	0.53
CG11279	CG3726	1.34	0.098	0.59	1	0.53
CG11279	Notch	1.25	0.098	0.59	1	0.53
CG11279	Slp_D	1.21	0.098	0.59	1	0.53
CG11279	hth	1.16	0.098	0.59	1	0.53
CG11279	vdOptix	1.15	0.098	0.59	1	0.53
CG11279	D_BarHI	1.11	0.098	0.59	1	0.53
trn	SoxN	11.29	0.641	0.36	0.418181818181818	0.54
trn	CG11085	8.67	0.641	0.36	0.418181818181818	0.54
trn	luna	7.81	0.641	0.36	0.418181818181818	0.54
trn	Sox102F	4.89	0.641	0.36	0.418181818181818	0.54
trn	ct	4.74	0.641	0.36	0.418181818181818	0.54
trn	tj	3.91	0.641	0.36	0.418181818181818	0.54
trn	ap	3.33	0.641	0.36	0.418181818181818	0.54
trn	vOptix.vVsx	3.08	0.641	0.36	0.418181818181818	0.54
trn	toy	2.99	0.641	0.36	0.418181818181818	0.54
trn	NK7.1	2.91	0.641	0.36	0.418181818181818	0.54
trn	tup	2.88	0.641	0.36	0.418181818181818	0.54
trn	CG4328	2.37	0.641	0.36	0.418181818181818	0.54
trn	bsh	2.18	0.641	0.36	0.418181818181818	0.54
trn	CG9932	2.18	0.641	0.36	0.418181818181818	0.54
trn	vdDpp	1.78	0.641	0.36	0.418181818181818	0.54
trn	sim	1.76	0.641	0.36	0.418181818181818	0.54
trn	bab1	1.74	0.641	0.36	0.418181818181818	0.54
trn	Hth_Opa	1.48	0.641	0.36	0.418181818181818	0.54
trn	Ey_Hbn	1.37	0.641	0.36	0.418181818181818	0.54
trn	Awh	1.34	0.641	0.36	0.418181818181818	0.54
trn	vdVsx	1.33	0.641	0.36	0.418181818181818	0.54
trn	ab	1.25	0.641	0.36	0.418181818181818	0.54
trn	Stat92E	1.18	0.641	0.36	0.418181818181818	0.54
trn	CG9650	1.11	0.641	0.36	0.418181818181818	0.54
trn	bi	1.05	0.641	0.36	0.418181818181818	0.54
trn	vdOptix	1.04	0.641	0.36	0.418181818181818	0.54
trn	Slp_D	0.98	0.641	0.36	0.418181818181818	0.54
trn	D_BarHI	0.92	0.641	0.36	0.418181818181818	0.54
trn	fd59A	0.87	0.641	0.36	0.418181818181818	0.54
trn	hth	0.82	0.641	0.36	0.418181818181818	0.54
caps	svp	7.2	0.417	0.56	0.577350269189626	0.54
caps	NK7.1	6.28	0.417	0.56	0.577350269189626	0.54
caps	TfAP-2	5.98	0.417	0.56	0.577350269189626	0.54
caps	tup	2.98	0.417	0.56	0.577350269189626	0.54
caps	dm	2.87	0.417	0.56	0.577350269189626	0.54
caps	vOptix.vVsx	2.8	0.417	0.56	0.577350269189626	0.54
caps	ct	2.34	0.417	0.56	0.577350269189626	0.54
caps	foxo	1.88	0.417	0.56	0.577350269189626	0.54
caps	Sox21b	1.88	0.417	0.56	0.577350269189626	0.54
caps	elB	1.63	0.417	0.56	0.577350269189626	0.54
caps	CG11085	1.55	0.417	0.56	0.577350269189626	0.54
caps	dmrt99B	1.49	0.417	0.56	0.577350269189626	0.54
caps	CG3726	1.48	0.417	0.56	0.577350269189626	0.54
caps	hbn	1.47	0.417	0.56	0.577350269189626	0.54
caps	CG34340	1.34	0.417	0.56	0.577350269189626	0.54
caps	vdOptix	1.31	0.417	0.56	0.577350269189626	0.54
caps	tj	1.3	0.417	0.56	0.577350269189626	0.54
caps	oc	1.29	0.417	0.56	0.577350269189626	0.54
caps	vOptix	1.18	0.417	0.56	0.577350269189626	0.54
caps	apt	1.15	0.417	0.56	0.577350269189626	0.54
caps	dDpp	1	0.417	0.56	0.577350269189626	0.54
caps	vDpp.vOptix	1	0.417	0.56	0.577350269189626	0.54
caps	dVsx	1	0.417	0.56	0.577350269189626	0.54
caps	vdOptix.vdVsx	0.99	0.417	0.56	0.577350269189626	0.54
caps	Vsx2	0.93	0.417	0.56	0.577350269189626	0.54
caps	zfh1	0.83	0.417	0.56	0.577350269189626	0.54
caps	Hth	0.82	0.417	0.56	0.577350269189626	0.54
caps	ey	0.82	0.417	0.56	0.577350269189626	0.54
caps	Ey_Hbn	0.78	0.417	0.56	0.577350269189626	0.54
caps	D_BarHI	0.6	0.417	0.56	0.577350269189626	0.54
CG10222	sr	11.77	0.087	-0.11	0.0666666666666667	0.01
CG10222	lov	9.81	0.087	-0.11	0.0666666666666667	0.01
CG10222	bab2	4.7	0.087	-0.11	0.0666666666666667	0.01
CG10222	ap	4.59	0.087	-0.11	0.0666666666666667	0.01
CG10222	RunxB	4.14	0.087	-0.11	0.0666666666666667	0.01
CG10222	tup	3.45	0.087	-0.11	0.0666666666666667	0.01
CG10222	noc	3.18	0.087	-0.11	0.0666666666666667	0.01
CG10222	Camta	2.62	0.087	-0.11	0.0666666666666667	0.01
CG10222	SoxN	2.3	0.087	-0.11	0.0666666666666667	0.01
CG10222	NK7.1	2.19	0.087	-0.11	0.0666666666666667	0.01
CG10222	elB	1.97	0.087	-0.11	0.0666666666666667	0.01
CG10222	Vsx2	1.95	0.087	-0.11	0.0666666666666667	0.01
CG10222	toy	1.81	0.087	-0.11	0.0666666666666667	0.01
CG10222	CG4328	1.81	0.087	-0.11	0.0666666666666667	0.01
CG10222	danr	1.8	0.087	-0.11	0.0666666666666667	0.01
CG10222	vDpp	1.79	0.087	-0.11	0.0666666666666667	0.01
CG10222	CG9932	1.77	0.087	-0.11	0.0666666666666667	0.01
CG10222	Sox21b	1.58	0.087	-0.11	0.0666666666666667	0.01
CG10222	D	1.56	0.087	-0.11	0.0666666666666667	0.01
CG10222	Dll	1.54	0.087	-0.11	0.0666666666666667	0.01
CG10222	vvl	1.39	0.087	-0.11	0.0666666666666667	0.01
CG10222	fd59A	1.39	0.087	-0.11	0.0666666666666667	0.01
CG10222	Hth	1.35	0.087	-0.11	0.0666666666666667	0.01
CG10222	fru	1.18	0.087	-0.11	0.0666666666666667	0.01
CG10222	vdOptix	1.14	0.087	-0.11	0.0666666666666667	0.01
CG10222	bab1	1.05	0.087	-0.11	0.0666666666666667	0.01
CG10222	Ets65A	1.04	0.087	-0.11	0.0666666666666667	0.01
CG10222	dDpp	1.03	0.087	-0.11	0.0666666666666667	0.01
CG10222	dOptix	1.01	0.087	-0.11	0.0666666666666667	0.01
CG10222	hth	1.01	0.087	-0.11	0.0666666666666667	0.01
CG10732	lov	6.21	0.051	-0.25	0.258198889747161	0.44
CG10732	CG34340	5.45	0.051	-0.25	0.258198889747161	0.44
CG10732	bab1	4.11	0.051	-0.25	0.258198889747161	0.44
CG10732	foxo	3.9	0.051	-0.25	0.258198889747161	0.44
CG10732	Vsx2	2.92	0.051	-0.25	0.258198889747161	0.44
CG10732	vDpp.vOptix	2.19	0.051	-0.25	0.258198889747161	0.44
CG10732	CG3726	1.8	0.051	-0.25	0.258198889747161	0.44
CG10732	vDpp	1.65	0.051	-0.25	0.258198889747161	0.44
CG10732	vdVsx	1.6	0.051	-0.25	0.258198889747161	0.44
CG10732	dOptix.dVsx	1.57	0.051	-0.25	0.258198889747161	0.44
CG10732	pdm3	1.55	0.051	-0.25	0.258198889747161	0.44
CG10732	CG4328	1.31	0.051	-0.25	0.258198889747161	0.44
CG10732	zfh2	1.28	0.051	-0.25	0.258198889747161	0.44
CG10732	CG11294	1.18	0.051	-0.25	0.258198889747161	0.44
CG10732	Slp_D	1.12	0.051	-0.25	0.258198889747161	0.44
CG10732	vdOptix.vdVsx	1	0.051	-0.25	0.258198889747161	0.44
CG10732	vOptix.vVsx	1	0.051	-0.25	0.258198889747161	0.44
CG10732	TfAP-2	0.97	0.051	-0.25	0.258198889747161	0.44
CG10732	sr	0.97	0.051	-0.25	0.258198889747161	0.44
CG10732	bsh	0.94	0.051	-0.25	0.258198889747161	0.44
CG10732	scro	0.91	0.051	-0.25	0.258198889747161	0.44
CG10732	CG9650	0.89	0.051	-0.25	0.258198889747161	0.44
CG10732	dm	0.81	0.051	-0.25	0.258198889747161	0.44
CG10732	Hmx	0.67	0.051	-0.25	0.258198889747161	0.44
CG10732	ham	0.64	0.051	-0.25	0.258198889747161	0.44
CG10732	run	0.63	0.051	-0.25	0.258198889747161	0.44
CG10732	Dll	0.57	0.051	-0.25	0.258198889747161	0.44
CG10732	Sox21b	0.54	0.051	-0.25	0.258198889747161	0.44
CG10732	dOptix	0.52	0.051	-0.25	0.258198889747161	0.44
CG10732	bi	0.43	0.051	-0.25	0.258198889747161	0.44
CG10738	fkh	4.23	0.076	-0.13	0.174077655955698	0.04
CG10738	SoxN	4.06	0.076	-0.13	0.174077655955698	0.04
CG10738	dm	1.73	0.076	-0.13	0.174077655955698	0.04
CG10738	sr	1.68	0.076	-0.13	0.174077655955698	0.04
CG10738	mirr	1.35	0.076	-0.13	0.174077655955698	0.04
CG10738	Vsx2	1.25	0.076	-0.13	0.174077655955698	0.04
CG10738	dac	1.16	0.076	-0.13	0.174077655955698	0.04
CG10738	D	1.13	0.076	-0.13	0.174077655955698	0.04
CG10738	vvl	1.09	0.076	-0.13	0.174077655955698	0.04
CG10738	hth	1.04	0.076	-0.13	0.174077655955698	0.04
CG10738	hbn	1.01	0.076	-0.13	0.174077655955698	0.04
CG10738	CG43689	1	0.076	-0.13	0.174077655955698	0.04
CG10738	ey	1	0.076	-0.13	0.174077655955698	0.04
CG10738	fd59A	0.95	0.076	-0.13	0.174077655955698	0.04
CG10738	tup	0.87	0.076	-0.13	0.174077655955698	0.04
CG10738	CG9932	0.85	0.076	-0.13	0.174077655955698	0.04
CG10738	CG4328	0.85	0.076	-0.13	0.174077655955698	0.04
CG10738	fru	0.81	0.076	-0.13	0.174077655955698	0.04
CG10738	Hbn_Opa_Slp	0.8	0.076	-0.13	0.174077655955698	0.04
CG10738	oc	0.79	0.076	-0.13	0.174077655955698	0.04
CG10738	tj	0.57	0.076	-0.13	0.174077655955698	0.04
CG10738	CG34340	0.56	0.076	-0.13	0.174077655955698	0.04
CG10738	bab2	0.46	0.076	-0.13	0.174077655955698	0.04
CG10738	Sox102F	0.25	0.076	-0.13	0.174077655955698	0.04
CG10738	zfh1	0.15	0.076	-0.13	0.174077655955698	0.04
CG10738	sim	0.12	0.076	-0.13	0.174077655955698	0.04
CG10738	RunxB	0.11	0.076	-0.13	0.174077655955698	0.04
CG10738	foxo	0	0.076	-0.13	0.174077655955698	0.04
CG10738	Awh	0	0.076	-0.13	0.174077655955698	0.04
CG10738	CG32532	0	0.076	-0.13	0.174077655955698	0.04
CG10089	ham	3.16	0.113	-0.23	0.124034734589208	0.13
CG10089	dmrt99B	2.37	0.113	-0.23	0.124034734589208	0.13
CG10089	dOptix	2.17	0.113	-0.23	0.124034734589208	0.13
CG10089	Ets65A	1.98	0.113	-0.23	0.124034734589208	0.13
CG10089	zfh2	1.81	0.113	-0.23	0.124034734589208	0.13
CG10089	Opa_Erm	1.34	0.113	-0.23	0.124034734589208	0.13
CG10089	Ey_Hbn	1.3	0.113	-0.23	0.124034734589208	0.13
CG10089	tup	1.23	0.113	-0.23	0.124034734589208	0.13
CG10089	D_BarHI	1.17	0.113	-0.23	0.124034734589208	0.13
CG10089	dm	1.06	0.113	-0.23	0.124034734589208	0.13
CG10089	erm	1.03	0.113	-0.23	0.124034734589208	0.13
CG10089	lov	1.02	0.113	-0.23	0.124034734589208	0.13
CG10089	vDpp.vOptix	1	0.113	-0.23	0.124034734589208	0.13
CG10089	pdm3	0.99	0.113	-0.23	0.124034734589208	0.13
CG10089	apt	0.97	0.113	-0.23	0.124034734589208	0.13
CG10089	Camta	0.97	0.113	-0.23	0.124034734589208	0.13
CG10089	CG4328	0.94	0.113	-0.23	0.124034734589208	0.13
CG10089	Sox21b	0.88	0.113	-0.23	0.124034734589208	0.13
CG10089	fd59A	0.87	0.113	-0.23	0.124034734589208	0.13
CG10089	CG9650	0.86	0.113	-0.23	0.124034734589208	0.13
CG10089	D	0.85	0.113	-0.23	0.124034734589208	0.13
CG10089	tsh	0.8	0.113	-0.23	0.124034734589208	0.13
CG10089	tj	0.73	0.113	-0.23	0.124034734589208	0.13
CG10089	vdOptix	0.43	0.113	-0.23	0.124034734589208	0.13
CG10089	NK7.1	0.33	0.113	-0.23	0.124034734589208	0.13
CG10089	run	0.3	0.113	-0.23	0.124034734589208	0.13
CG10089	ap	0.26	0.113	-0.23	0.124034734589208	0.13
CG10089	ey	0.09	0.113	-0.23	0.124034734589208	0.13
CG10089	vOptix	0.03	0.113	-0.23	0.124034734589208	0.13
CG10089	noc	0.03	0.113	-0.23	0.124034734589208	0.13
Tgi	luna	9.66	0.116	0.15	0.29277002188456	0.17
Tgi	Camta	5.71	0.116	0.15	0.29277002188456	0.17
Tgi	CG34340	4.68	0.116	0.15	0.29277002188456	0.17
Tgi	erm	3.99	0.116	0.15	0.29277002188456	0.17
Tgi	kn	3.86	0.116	0.15	0.29277002188456	0.17
Tgi	fd59A	3.75	0.116	0.15	0.29277002188456	0.17
Tgi	ab	3.28	0.116	0.15	0.29277002188456	0.17
Tgi	dDpp.dOptix	3.24	0.116	0.15	0.29277002188456	0.17
Tgi	sr	2.97	0.116	0.15	0.29277002188456	0.17
Tgi	SoxN	2.67	0.116	0.15	0.29277002188456	0.17
Tgi	Lim3	2.59	0.116	0.15	0.29277002188456	0.17
Tgi	apt	2.48	0.116	0.15	0.29277002188456	0.17
Tgi	TfAP-2	2.4	0.116	0.15	0.29277002188456	0.17
Tgi	CG43689	2.38	0.116	0.15	0.29277002188456	0.17
Tgi	tsh	2.11	0.116	0.15	0.29277002188456	0.17
Tgi	CG9650	2.05	0.116	0.15	0.29277002188456	0.17
Tgi	Sox21b	1.84	0.116	0.15	0.29277002188456	0.17
Tgi	tj	1.71	0.116	0.15	0.29277002188456	0.17
Tgi	Opa_Erm	1.66	0.116	0.15	0.29277002188456	0.17
Tgi	CG3726	1.49	0.116	0.15	0.29277002188456	0.17
Tgi	Stat92E	1.45	0.116	0.15	0.29277002188456	0.17
Tgi	vdDpp.vdOptix	1.34	0.116	0.15	0.29277002188456	0.17
Tgi	svp	1.33	0.116	0.15	0.29277002188456	0.17
Tgi	Awh	1.23	0.116	0.15	0.29277002188456	0.17
Tgi	toy	1.08	0.116	0.15	0.29277002188456	0.17
Tgi	Vsx1	1.02	0.116	0.15	0.29277002188456	0.17
Tgi	hbn	1.01	0.116	0.15	0.29277002188456	0.17
Tgi	dVsx	1	0.116	0.15	0.29277002188456	0.17
Tgi	Ets65A	0.97	0.116	0.15	0.29277002188456	0.17
Tgi	hth	0.96	0.116	0.15	0.29277002188456	0.17
Liprin-beta	Camta	4.55	0.073	0.61	1	0.9
Liprin-beta	CG34340	4.44	0.073	0.61	1	0.9
Liprin-beta	CG9650	4.21	0.073	0.61	1	0.9
Liprin-beta	vvl	4.06	0.073	0.61	1	0.9
Liprin-beta	bab1	4	0.073	0.61	1	0.9
Liprin-beta	Vsx2	3.3	0.073	0.61	1	0.9
Liprin-beta	ap	2.97	0.073	0.61	1	0.9
Liprin-beta	D	2.68	0.073	0.61	1	0.9
Liprin-beta	svp	2.49	0.073	0.61	1	0.9
Liprin-beta	CG11294	2.35	0.073	0.61	1	0.9
Liprin-beta	vdVsx	2.19	0.073	0.61	1	0.9
Liprin-beta	Erm_Ey	2.09	0.073	0.61	1	0.9
Liprin-beta	tup	2.09	0.073	0.61	1	0.9
Liprin-beta	Sox102F	1.94	0.073	0.61	1	0.9
Liprin-beta	ey	1.71	0.073	0.61	1	0.9
Liprin-beta	vDpp.vOptix	1.51	0.073	0.61	1	0.9
Liprin-beta	CG4328	1.36	0.073	0.61	1	0.9
Liprin-beta	Hmx	1.31	0.073	0.61	1	0.9
Liprin-beta	Vsx1	1.23	0.073	0.61	1	0.9
Liprin-beta	dOptix	0.95	0.073	0.61	1	0.9
Liprin-beta	D_BarHI	0.89	0.073	0.61	1	0.9
Liprin-beta	Hbn_Opa_Slp	0.88	0.073	0.61	1	0.9
Liprin-beta	CG9932	0.87	0.073	0.61	1	0.9
Liprin-beta	CG32532	0.86	0.073	0.61	1	0.9
Liprin-beta	fd59A	0.84	0.073	0.61	1	0.9
Liprin-beta	elB	0.82	0.073	0.61	1	0.9
Liprin-beta	Ey_Hbn	0.78	0.073	0.61	1	0.9
Liprin-beta	luna	0.78	0.073	0.61	1	0.9
Liprin-beta	sim	0.74	0.073	0.61	1	0.9
Liprin-beta	tj	0.58	0.073	0.61	1	0.9
CG10710	bab1	13.65	0.033	-0.09	0.29277002188456	0.22
CG10710	bab2	6.07	0.033	-0.09	0.29277002188456	0.22
CG10710	Stat92E	4.67	0.033	-0.09	0.29277002188456	0.22
CG10710	RunxB	4.59	0.033	-0.09	0.29277002188456	0.22
CG10710	ap	2.67	0.033	-0.09	0.29277002188456	0.22
CG10710	CG9650	2.59	0.033	-0.09	0.29277002188456	0.22
CG10710	CG3726	2.51	0.033	-0.09	0.29277002188456	0.22
CG10710	Camta	2.34	0.033	-0.09	0.29277002188456	0.22
CG10710	oc	2.19	0.033	-0.09	0.29277002188456	0.22
CG10710	dmrt99B	1.84	0.033	-0.09	0.29277002188456	0.22
CG10710	bi	1.64	0.033	-0.09	0.29277002188456	0.22
CG10710	mirr	1.36	0.033	-0.09	0.29277002188456	0.22
CG10710	CG43689	1.36	0.033	-0.09	0.29277002188456	0.22
CG10710	br	1.33	0.033	-0.09	0.29277002188456	0.22
CG10710	dVsx	1.31	0.033	-0.09	0.29277002188456	0.22
CG10710	ab	1.31	0.033	-0.09	0.29277002188456	0.22
CG10710	kn	1.21	0.033	-0.09	0.29277002188456	0.22
CG10710	vOptix	1.13	0.033	-0.09	0.29277002188456	0.22
CG10710	Hth	1.11	0.033	-0.09	0.29277002188456	0.22
CG10710	ey	1.11	0.033	-0.09	0.29277002188456	0.22
CG10710	Awh	1	0.033	-0.09	0.29277002188456	0.22
CG10710	CG9932	0.99	0.033	-0.09	0.29277002188456	0.22
CG10710	Ey_Hbn	0.97	0.033	-0.09	0.29277002188456	0.22
CG10710	dan	0.91	0.033	-0.09	0.29277002188456	0.22
CG10710	CG11294	0.9	0.033	-0.09	0.29277002188456	0.22
CG10710	dm	0.88	0.033	-0.09	0.29277002188456	0.22
CG10710	Vsx2	0.81	0.033	-0.09	0.29277002188456	0.22
CG10710	CG32105	0.8	0.033	-0.09	0.29277002188456	0.22
CG10710	Hmx	0.76	0.033	-0.09	0.29277002188456	0.22
CG10710	fd59A	0.65	0.033	-0.09	0.29277002188456	0.22
bru-3	Dll	11.42	1.266	0.61	0.6	0.71
bru-3	kn	6.39	1.266	0.61	0.6	0.71
bru-3	toy	6.37	1.266	0.61	0.6	0.71
bru-3	hth	6.29	1.266	0.61	0.6	0.71
bru-3	ey	5.44	1.266	0.61	0.6	0.71
bru-3	elB	5.06	1.266	0.61	0.6	0.71
bru-3	oc	4.93	1.266	0.61	0.6	0.71
bru-3	D	3.97	1.266	0.61	0.6	0.71
bru-3	CG9650	3.8	1.266	0.61	0.6	0.71
bru-3	TfAP-2	3.48	1.266	0.61	0.6	0.71
bru-3	bab2	3.39	1.266	0.61	0.6	0.71
bru-3	erm	3.19	1.266	0.61	0.6	0.71
bru-3	svp	2.64	1.266	0.61	0.6	0.71
bru-3	dOptix.dVsx	2.51	1.266	0.61	0.6	0.71
bru-3	Sox21b	2.5	1.266	0.61	0.6	0.71
bru-3	dOptix	2.43	1.266	0.61	0.6	0.71
bru-3	Hth	2.34	1.266	0.61	0.6	0.71
bru-3	CG11085	2.33	1.266	0.61	0.6	0.71
bru-3	Sox102F	2.09	1.266	0.61	0.6	0.71
bru-3	NK7.1	1.99	1.266	0.61	0.6	0.71
bru-3	fd59A	1.91	1.266	0.61	0.6	0.71
bru-3	vDpp.vOptix	1.87	1.266	0.61	0.6	0.71
bru-3	sim	1.84	1.266	0.61	0.6	0.71
bru-3	noc	1.6	1.266	0.61	0.6	0.71
bru-3	Opa_Erm	1.55	1.266	0.61	0.6	0.71
bru-3	Ey_Hbn	1.47	1.266	0.61	0.6	0.71
bru-3	bab1	1.44	1.266	0.61	0.6	0.71
bru-3	dmrt99B	1.39	1.266	0.61	0.6	0.71
bru-3	Lim3	1.33	1.266	0.61	0.6	0.71
bru-3	CG4328	1.15	1.266	0.61	0.6	0.71
CR45825	Lim3	6.85	0.075	0.3	0.382970843102535	0.64
CR45825	noc	3.57	0.075	0.3	0.382970843102535	0.64
CR45825	vdOptix	3.03	0.075	0.3	0.382970843102535	0.64
CR45825	toy	2.52	0.075	0.3	0.382970843102535	0.64
CR45825	D	2.23	0.075	0.3	0.382970843102535	0.64
CR45825	CG11085	2.07	0.075	0.3	0.382970843102535	0.64
CR45825	bab2	1.9	0.075	0.3	0.382970843102535	0.64
CR45825	Sox21b	1.62	0.075	0.3	0.382970843102535	0.64
CR45825	CG43689	1.62	0.075	0.3	0.382970843102535	0.64
CR45825	dac	1.55	0.075	0.3	0.382970843102535	0.64
CR45825	RunxB	1.5	0.075	0.3	0.382970843102535	0.64
CR45825	CG3726	1.49	0.075	0.3	0.382970843102535	0.64
CR45825	oc	1.43	0.075	0.3	0.382970843102535	0.64
CR45825	Slp_D	1.43	0.075	0.3	0.382970843102535	0.64
CR45825	Opa_Erm	1.31	0.075	0.3	0.382970843102535	0.64
CR45825	Vsx2	1.26	0.075	0.3	0.382970843102535	0.64
CR45825	Hth	1.19	0.075	0.3	0.382970843102535	0.64
CR45825	dOptix	1.16	0.075	0.3	0.382970843102535	0.64
CR45825	CG4328	1.12	0.075	0.3	0.382970843102535	0.64
CR45825	TfAP-2	1.02	0.075	0.3	0.382970843102535	0.64
CR45825	vdDpp	1	0.075	0.3	0.382970843102535	0.64
CR45825	vDpp.vOptix	0.94	0.075	0.3	0.382970843102535	0.64
CR45825	bsh	0.92	0.075	0.3	0.382970843102535	0.64
CR45825	NK7.1	0.89	0.075	0.3	0.382970843102535	0.64
CR45825	elB	0.89	0.075	0.3	0.382970843102535	0.64
CR45825	CG9932	0.74	0.075	0.3	0.382970843102535	0.64
CR45825	ey	0.69	0.075	0.3	0.382970843102535	0.64
CR45825	ct	0.61	0.075	0.3	0.382970843102535	0.64
CR45825	dve	0.6	0.075	0.3	0.382970843102535	0.64
CR45825	fd59A	0.58	0.075	0.3	0.382970843102535	0.64
CG8757	dOptix	13.47	0.068	0.45	0.683130051063973	0.6
CG8757	Vsx2	6.33	0.068	0.45	0.683130051063973	0.6
CG8757	Sox102F	6.05	0.068	0.45	0.683130051063973	0.6
CG8757	fru	5.94	0.068	0.45	0.683130051063973	0.6
CG8757	CG43689	4.03	0.068	0.45	0.683130051063973	0.6
CG8757	noc	3.87	0.068	0.45	0.683130051063973	0.6
CG8757	hth	3.08	0.068	0.45	0.683130051063973	0.6
CG8757	Vsx1	2.88	0.068	0.45	0.683130051063973	0.6
CG8757	NK7.1	2.34	0.068	0.45	0.683130051063973	0.6
CG8757	ct	2.01	0.068	0.45	0.683130051063973	0.6
CG8757	ab	2.01	0.068	0.45	0.683130051063973	0.6
CG8757	zfh2	1.9	0.068	0.45	0.683130051063973	0.6
CG8757	zfh1	1.84	0.068	0.45	0.683130051063973	0.6
CG8757	elB	1.82	0.068	0.45	0.683130051063973	0.6
CG8757	D_BarHI	1.75	0.068	0.45	0.683130051063973	0.6
CG8757	ap	1.67	0.068	0.45	0.683130051063973	0.6
CG8757	Hth	1.55	0.068	0.45	0.683130051063973	0.6
CG8757	CG11085	1.49	0.068	0.45	0.683130051063973	0.6
CG8757	dDpp.dOptix	1.35	0.068	0.45	0.683130051063973	0.6
CG8757	Awh	1.26	0.068	0.45	0.683130051063973	0.6
CG8757	Hth_Opa	1.16	0.068	0.45	0.683130051063973	0.6
CG8757	vdDpp	1	0.068	0.45	0.683130051063973	0.6
CG8757	vdVsx	1	0.068	0.45	0.683130051063973	0.6
CG8757	Slp_D	0.95	0.068	0.45	0.683130051063973	0.6
CG8757	D	0.92	0.068	0.45	0.683130051063973	0.6
CG8757	dve	0.83	0.068	0.45	0.683130051063973	0.6
CG8757	tsh	0.73	0.068	0.45	0.683130051063973	0.6
CG8757	vdOptix.vdVsx	0.72	0.068	0.45	0.683130051063973	0.6
CG8757	Hmx	0.71	0.068	0.45	0.683130051063973	0.6
CG8757	fkh	0.69	0.068	0.45	0.683130051063973	0.6
Tsp68C	CG34340	8.62	0.081	0.74	1	0.58
Tsp68C	Stat92E	5.19	0.081	0.74	1	0.58
Tsp68C	aop	3.67	0.081	0.74	1	0.58
Tsp68C	ap	3.65	0.081	0.74	1	0.58
Tsp68C	CG9932	1.96	0.081	0.74	1	0.58
Tsp68C	zfh1	1.78	0.081	0.74	1	0.58
Tsp68C	tj	1.71	0.081	0.74	1	0.58
Tsp68C	fd59A	1.46	0.081	0.74	1	0.58
Tsp68C	SoxN	1.43	0.081	0.74	1	0.58
Tsp68C	vDpp.vOptix	1.29	0.081	0.74	1	0.58
Tsp68C	dac	1.2	0.081	0.74	1	0.58
Tsp68C	Hth_Opa	1.19	0.081	0.74	1	0.58
Tsp68C	Notch	0.88	0.081	0.74	1	0.58
Tsp68C	tup	0.79	0.081	0.74	1	0.58
Tsp68C	elB	0.67	0.081	0.74	1	0.58
Tsp68C	whole_OPC	0.65	0.081	0.74	1	0.58
Tsp68C	Sox102F	0.57	0.081	0.74	1	0.58
Tsp68C	bab1	0.53	0.081	0.74	1	0.58
Tsp68C	svp	0.43	0.081	0.74	1	0.58
Tsp68C	bab2	0.4	0.081	0.74	1	0.58
Tsp68C	hth	0.3	0.081	0.74	1	0.58
Tsp68C	D	0.21	0.081	0.74	1	0.58
Tsp68C	CG4328	0.16	0.081	0.74	1	0.58
Tsp68C	bsh	0.14	0.081	0.74	1	0.58
Tsp68C	Awh	0.12	0.081	0.74	1	0.58
Tsp68C	dVsx	0.12	0.081	0.74	1	0.58
Tsp68C	Hth	0.11	0.081	0.74	1	0.58
Tsp68C	vdDpp.vdOptix	0.09	0.081	0.74	1	0.58
Tsp68C	tsh	0.08	0.081	0.74	1	0.58
Tsp68C	hbn	0.07	0.081	0.74	1	0.58
CG8833	CG4328	5.89	0.077	-0.22	0.0975900072948533	0.04
CG8833	aop	5.31	0.077	-0.22	0.0975900072948533	0.04
CG8833	CG32105	5.09	0.077	-0.22	0.0975900072948533	0.04
CG8833	hth	4.25	0.077	-0.22	0.0975900072948533	0.04
CG8833	Vsx2	4.18	0.077	-0.22	0.0975900072948533	0.04
CG8833	SoxN	3.6	0.077	-0.22	0.0975900072948533	0.04
CG8833	Dll	2.95	0.077	-0.22	0.0975900072948533	0.04
CG8833	tj	2.81	0.077	-0.22	0.0975900072948533	0.04
CG8833	Lim3	2.65	0.077	-0.22	0.0975900072948533	0.04
CG8833	Hmx	2.3	0.077	-0.22	0.0975900072948533	0.04
CG8833	ct	2.17	0.077	-0.22	0.0975900072948533	0.04
CG8833	erm	2.09	0.077	-0.22	0.0975900072948533	0.04
CG8833	sim	1.97	0.077	-0.22	0.0975900072948533	0.04
CG8833	Hth	1.97	0.077	-0.22	0.0975900072948533	0.04
CG8833	run	1.95	0.077	-0.22	0.0975900072948533	0.04
CG8833	vdDpp	1.94	0.077	-0.22	0.0975900072948533	0.04
CG8833	TfAP-2	1.76	0.077	-0.22	0.0975900072948533	0.04
CG8833	danr	1.5	0.077	-0.22	0.0975900072948533	0.04
CG8833	vdOptix	1.45	0.077	-0.22	0.0975900072948533	0.04
CG8833	tup	1.44	0.077	-0.22	0.0975900072948533	0.04
CG8833	dve	1.37	0.077	-0.22	0.0975900072948533	0.04
CG8833	CG32532	1.26	0.077	-0.22	0.0975900072948533	0.04
CG8833	Ey_Hbn	1.26	0.077	-0.22	0.0975900072948533	0.04
CG8833	vdVsx	1.21	0.077	-0.22	0.0975900072948533	0.04
CG8833	RunxB	1.21	0.077	-0.22	0.0975900072948533	0.04
CG8833	hbn	1.14	0.077	-0.22	0.0975900072948533	0.04
CG8833	fru	1.08	0.077	-0.22	0.0975900072948533	0.04
CG8833	vOptix	1.04	0.077	-0.22	0.0975900072948533	0.04
CG8833	sr	1.03	0.077	-0.22	0.0975900072948533	0.04
CG8833	mirr	1.02	0.077	-0.22	0.0975900072948533	0.04
Meics	hth	4.34	0.063	0.34	0.683130051063973	0.88
Meics	luna	4.31	0.063	0.34	0.683130051063973	0.88
Meics	foxo	4.3	0.063	0.34	0.683130051063973	0.88
Meics	Hth	4.17	0.063	0.34	0.683130051063973	0.88
Meics	CG11085	4.08	0.063	0.34	0.683130051063973	0.88
Meics	toy	3.69	0.063	0.34	0.683130051063973	0.88
Meics	CG9650	3.59	0.063	0.34	0.683130051063973	0.88
Meics	CG9932	3.15	0.063	0.34	0.683130051063973	0.88
Meics	CG3726	3.04	0.063	0.34	0.683130051063973	0.88
Meics	TfAP-2	3.01	0.063	0.34	0.683130051063973	0.88
Meics	zfh1	2.81	0.063	0.34	0.683130051063973	0.88
Meics	tup	2.29	0.063	0.34	0.683130051063973	0.88
Meics	ap	1.99	0.063	0.34	0.683130051063973	0.88
Meics	vOptix	1.98	0.063	0.34	0.683130051063973	0.88
Meics	bi	1.96	0.063	0.34	0.683130051063973	0.88
Meics	erm	1.77	0.063	0.34	0.683130051063973	0.88
Meics	scro	1.73	0.063	0.34	0.683130051063973	0.88
Meics	bsh	1.72	0.063	0.34	0.683130051063973	0.88
Meics	D	1.69	0.063	0.34	0.683130051063973	0.88
Meics	oc	1.66	0.063	0.34	0.683130051063973	0.88
Meics	Ey_Hbn	1.55	0.063	0.34	0.683130051063973	0.88
Meics	CG34340	1.53	0.063	0.34	0.683130051063973	0.88
Meics	Dll	1.52	0.063	0.34	0.683130051063973	0.88
Meics	Sox21b	1.52	0.063	0.34	0.683130051063973	0.88
Meics	pros	1.48	0.063	0.34	0.683130051063973	0.88
Meics	vdOptix	1.28	0.063	0.34	0.683130051063973	0.88
Meics	vvl	1.16	0.063	0.34	0.683130051063973	0.88
Meics	tsh	1.15	0.063	0.34	0.683130051063973	0.88
Meics	Erm_Ey	1.13	0.063	0.34	0.683130051063973	0.88
Meics	Hbn_Opa_Slp	1.04	0.063	0.34	0.683130051063973	0.88
CG17364	fkh	8	0.075	0.25	0.29277002188456	0.46
CG17364	CG32532	7.4	0.075	0.25	0.29277002188456	0.46
CG17364	Awh	6.72	0.075	0.25	0.29277002188456	0.46
CG17364	lov	6.23	0.075	0.25	0.29277002188456	0.46
CG17364	tj	4.87	0.075	0.25	0.29277002188456	0.46
CG17364	D	4.74	0.075	0.25	0.29277002188456	0.46
CG17364	ab	3.6	0.075	0.25	0.29277002188456	0.46
CG17364	dmrt99B	3.03	0.075	0.25	0.29277002188456	0.46
CG17364	Vsx1	3.02	0.075	0.25	0.29277002188456	0.46
CG17364	zfh2	3.02	0.075	0.25	0.29277002188456	0.46
CG17364	RunxB	2.93	0.075	0.25	0.29277002188456	0.46
CG17364	Sox21b	2.69	0.075	0.25	0.29277002188456	0.46
CG17364	NK7.1	2.59	0.075	0.25	0.29277002188456	0.46
CG17364	elB	2.55	0.075	0.25	0.29277002188456	0.46
CG17364	run	2.04	0.075	0.25	0.29277002188456	0.46
CG17364	apt	1.8	0.075	0.25	0.29277002188456	0.46
CG17364	D_BarHI	1.66	0.075	0.25	0.29277002188456	0.46
CG17364	CG34340	1.58	0.075	0.25	0.29277002188456	0.46
CG17364	oc	1.45	0.075	0.25	0.29277002188456	0.46
CG17364	Notch	1.44	0.075	0.25	0.29277002188456	0.46
CG17364	CG11085	1.41	0.075	0.25	0.29277002188456	0.46
CG17364	vDpp	1.4	0.075	0.25	0.29277002188456	0.46
CG17364	vdOptix.vdVsx	1.4	0.075	0.25	0.29277002188456	0.46
CG17364	whole_OPC	1.28	0.075	0.25	0.29277002188456	0.46
CG17364	CG4328	1.22	0.075	0.25	0.29277002188456	0.46
CG17364	bab2	1.19	0.075	0.25	0.29277002188456	0.46
CG17364	vdDpp.vdOptix	1.14	0.075	0.25	0.29277002188456	0.46
CG17364	vDpp.vOptix	1.12	0.075	0.25	0.29277002188456	0.46
CG17364	dDpp.dOptix	0.83	0.075	0.25	0.29277002188456	0.46
CG17364	br	0.83	0.075	0.25	0.29277002188456	0.46
CG17361	tup	9.19	0.098	-0.22	0.0666666666666667	0.01
CG17361	lov	5.21	0.098	-0.22	0.0666666666666667	0.01
CG17361	ab	4.79	0.098	-0.22	0.0666666666666667	0.01
CG17361	zfh2	3.92	0.098	-0.22	0.0666666666666667	0.01
CG17361	elB	3.17	0.098	-0.22	0.0666666666666667	0.01
CG17361	Awh	3	0.098	-0.22	0.0666666666666667	0.01
CG17361	kn	2.6	0.098	-0.22	0.0666666666666667	0.01
CG17361	sr	2.41	0.098	-0.22	0.0666666666666667	0.01
CG17361	ham	2.38	0.098	-0.22	0.0666666666666667	0.01
CG17361	pdm3	2.3	0.098	-0.22	0.0666666666666667	0.01
CG17361	apt	2.27	0.098	-0.22	0.0666666666666667	0.01
CG17361	svp	2.21	0.098	-0.22	0.0666666666666667	0.01
CG17361	CG4328	2.01	0.098	-0.22	0.0666666666666667	0.01
CG17361	fru	1.94	0.098	-0.22	0.0666666666666667	0.01
CG17361	dOptix.dVsx	1.93	0.098	-0.22	0.0666666666666667	0.01
CG17361	NK7.1	1.62	0.098	-0.22	0.0666666666666667	0.01
CG17361	vdVsx	1.57	0.098	-0.22	0.0666666666666667	0.01
CG17361	vdDpp	1.54	0.098	-0.22	0.0666666666666667	0.01
CG17361	Dll	1.41	0.098	-0.22	0.0666666666666667	0.01
CG17361	vdDpp.vdOptix	1.4	0.098	-0.22	0.0666666666666667	0.01
CG17361	vdOptix	1.33	0.098	-0.22	0.0666666666666667	0.01
CG17361	Notch	1.29	0.098	-0.22	0.0666666666666667	0.01
CG17361	fd59A	1.26	0.098	-0.22	0.0666666666666667	0.01
CG17361	Sox102F	1.23	0.098	-0.22	0.0666666666666667	0.01
CG17361	Ets65A	1.2	0.098	-0.22	0.0666666666666667	0.01
CG17361	whole_OPC	1.16	0.098	-0.22	0.0666666666666667	0.01
CG17361	aop	1.16	0.098	-0.22	0.0666666666666667	0.01
CG17361	hbn	1.13	0.098	-0.22	0.0666666666666667	0.01
CG17361	ey	1.12	0.098	-0.22	0.0666666666666667	0.01
CG17361	Slp_D	1.11	0.098	-0.22	0.0666666666666667	0.01
CG8783	tsh	7.46	0.054	0.33	0.683130051063973	0.89
CG8783	CG3726	5.86	0.054	0.33	0.683130051063973	0.89
CG8783	zfh1	5.68	0.054	0.33	0.683130051063973	0.89
CG8783	bab2	4.43	0.054	0.33	0.683130051063973	0.89
CG8783	NK7.1	4.17	0.054	0.33	0.683130051063973	0.89
CG8783	sr	3.58	0.054	0.33	0.683130051063973	0.89
CG8783	ab	3.4	0.054	0.33	0.683130051063973	0.89
CG8783	fru	3.16	0.054	0.33	0.683130051063973	0.89
CG8783	aop	2.47	0.054	0.33	0.683130051063973	0.89
CG8783	mirr	2.35	0.054	0.33	0.683130051063973	0.89
CG8783	lov	1.68	0.054	0.33	0.683130051063973	0.89
CG8783	RunxB	1.67	0.054	0.33	0.683130051063973	0.89
CG8783	br	1.67	0.054	0.33	0.683130051063973	0.89
CG8783	Hth	1.65	0.054	0.33	0.683130051063973	0.89
CG8783	CG9650	1.65	0.054	0.33	0.683130051063973	0.89
CG8783	dmrt99B	1.55	0.054	0.33	0.683130051063973	0.89
CG8783	apt	1.23	0.054	0.33	0.683130051063973	0.89
CG8783	scro	1.15	0.054	0.33	0.683130051063973	0.89
CG8783	vdDpp.vdOptix	1	0.054	0.33	0.683130051063973	0.89
CG8783	dDpp	1	0.054	0.33	0.683130051063973	0.89
CG8783	whole_OPC	1	0.054	0.33	0.683130051063973	0.89
CG8783	dOptix.dVsx	0.89	0.054	0.33	0.683130051063973	0.89
CG8783	danr	0.82	0.054	0.33	0.683130051063973	0.89
CG8783	vdOptix.vdVsx	0.81	0.054	0.33	0.683130051063973	0.89
CG8783	vDpp.vOptix	0.81	0.054	0.33	0.683130051063973	0.89
CG8783	dac	0.78	0.054	0.33	0.683130051063973	0.89
CG8783	Slp_D	0.65	0.054	0.33	0.683130051063973	0.89
CG8783	dDpp.dOptix	0.6	0.054	0.33	0.683130051063973	0.89
CG8783	Hth_Opa	0.55	0.054	0.33	0.683130051063973	0.89
CG8783	tj	0.5	0.054	0.33	0.683130051063973	0.89
ptip	RunxB	11.52	0.058	0.06	-0.0476190476190476	0.45
ptip	ap	3.76	0.058	0.06	-0.0476190476190476	0.45
ptip	fru	3.75	0.058	0.06	-0.0476190476190476	0.45
ptip	D	2.98	0.058	0.06	-0.0476190476190476	0.45
ptip	vdDpp.vdOptix	2.96	0.058	0.06	-0.0476190476190476	0.45
ptip	bi	2.78	0.058	0.06	-0.0476190476190476	0.45
ptip	Sox21b	2.59	0.058	0.06	-0.0476190476190476	0.45
ptip	Stat92E	2.57	0.058	0.06	-0.0476190476190476	0.45
ptip	Camta	2.35	0.058	0.06	-0.0476190476190476	0.45
ptip	Hmx	2.19	0.058	0.06	-0.0476190476190476	0.45
ptip	erm	1.83	0.058	0.06	-0.0476190476190476	0.45
ptip	vDpp	1.67	0.058	0.06	-0.0476190476190476	0.45
ptip	Ets65A	1.64	0.058	0.06	-0.0476190476190476	0.45
ptip	CG4328	1.63	0.058	0.06	-0.0476190476190476	0.45
ptip	Hth	1.56	0.058	0.06	-0.0476190476190476	0.45
ptip	aop	1.52	0.058	0.06	-0.0476190476190476	0.45
ptip	CG11294	1.38	0.058	0.06	-0.0476190476190476	0.45
ptip	bab2	1.21	0.058	0.06	-0.0476190476190476	0.45
ptip	hth	1.13	0.058	0.06	-0.0476190476190476	0.45
ptip	Erm_Ey	1.09	0.058	0.06	-0.0476190476190476	0.45
ptip	CG32532	1.06	0.058	0.06	-0.0476190476190476	0.45
ptip	NK7.1	0.96	0.058	0.06	-0.0476190476190476	0.45
ptip	CG3726	0.91	0.058	0.06	-0.0476190476190476	0.45
ptip	SoxN	0.9	0.058	0.06	-0.0476190476190476	0.45
ptip	bab1	0.89	0.058	0.06	-0.0476190476190476	0.45
ptip	Vsx1	0.88	0.058	0.06	-0.0476190476190476	0.45
ptip	CG9650	0.86	0.058	0.06	-0.0476190476190476	0.45
ptip	dan	0.82	0.058	0.06	-0.0476190476190476	0.45
ptip	D_BarHI	0.8	0.058	0.06	-0.0476190476190476	0.45
ptip	dVsx	0.75	0.058	0.06	-0.0476190476190476	0.45
CG6650	elB	10.13	0.199	0.72	1	0.63
CG6650	CG4328	5.39	0.199	0.72	1	0.63
CG6650	oc	4.86	0.199	0.72	1	0.63
CG6650	kn	3.82	0.199	0.72	1	0.63
CG6650	fkh	3.24	0.199	0.72	1	0.63
CG6650	Vsx2	3.07	0.199	0.72	1	0.63
CG6650	dVsx	2.73	0.199	0.72	1	0.63
CG6650	CG9932	2.12	0.199	0.72	1	0.63
CG6650	TfAP-2	2.11	0.199	0.72	1	0.63
CG6650	hbn	2.01	0.199	0.72	1	0.63
CG6650	tj	1.66	0.199	0.72	1	0.63
CG6650	Ets65A	1.59	0.199	0.72	1	0.63
CG6650	Stat92E	1.58	0.199	0.72	1	0.63
CG6650	dOptix.dVsx	1.46	0.199	0.72	1	0.63
CG6650	dOptix	1.29	0.199	0.72	1	0.63
CG6650	apt	1.11	0.199	0.72	1	0.63
CG6650	ct	1.08	0.199	0.72	1	0.63
CG6650	pros	1.06	0.199	0.72	1	0.63
CG6650	run	1.04	0.199	0.72	1	0.63
CG6650	CG3726	1.01	0.199	0.72	1	0.63
CG6650	ham	1	0.199	0.72	1	0.63
CG6650	vdOptix.vdVsx	1	0.199	0.72	1	0.63
CG6650	fru	0.98	0.199	0.72	1	0.63
CG6650	CG43689	0.98	0.199	0.72	1	0.63
CG6650	ab	0.88	0.199	0.72	1	0.63
CG6650	Notch	0.8	0.199	0.72	1	0.63
CG6650	Vsx1	0.8	0.199	0.72	1	0.63
CG6650	noc	0.69	0.199	0.72	1	0.63
CG6650	vdDpp.vdOptix	0.68	0.199	0.72	1	0.63
CG6650	Hbn_Opa_Slp	0.65	0.199	0.72	1	0.63
CG13484	CG32532	6.4	0.08	0.68	1	0.5
CG13484	br	6.06	0.08	0.68	1	0.5
CG13484	dm	4.49	0.08	0.68	1	0.5
CG13484	ct	3.52	0.08	0.68	1	0.5
CG13484	dve	3.37	0.08	0.68	1	0.5
CG13484	Vsx1	3.33	0.08	0.68	1	0.5
CG13484	Awh	3.17	0.08	0.68	1	0.5
CG13484	sim	2.85	0.08	0.68	1	0.5
CG13484	TfAP-2	2.83	0.08	0.68	1	0.5
CG13484	toy	1.77	0.08	0.68	1	0.5
CG13484	fkh	1.43	0.08	0.68	1	0.5
CG13484	vdOptix.vdVsx	1.38	0.08	0.68	1	0.5
CG13484	Hth	1.35	0.08	0.68	1	0.5
CG13484	Opa_Erm	1.35	0.08	0.68	1	0.5
CG13484	Notch	1.31	0.08	0.68	1	0.5
CG13484	vOptix	1.25	0.08	0.68	1	0.5
CG13484	bi	1.2	0.08	0.68	1	0.5
CG13484	vdDpp.vdOptix	1.2	0.08	0.68	1	0.5
CG13484	hbn	1.16	0.08	0.68	1	0.5
CG13484	dDpp	1	0.08	0.68	1	0.5
CG13484	Hth_Opa	1	0.08	0.68	1	0.5
CG13484	zfh1	0.97	0.08	0.68	1	0.5
CG13484	run	0.82	0.08	0.68	1	0.5
CG13484	Ets65A	0.77	0.08	0.68	1	0.5
CG13484	apt	0.76	0.08	0.68	1	0.5
CG13484	ham	0.71	0.08	0.68	1	0.5
CG13484	aop	0.68	0.08	0.68	1	0.5
CG13484	NK7.1	0.55	0.08	0.68	1	0.5
CG13484	D	0.47	0.08	0.68	1	0.5
CG13484	vvl	0.4	0.08	0.68	1	0.5
Pex1	noc	4.88	0.042	-0.07	0.227710017021324	0.23
Pex1	sim	4.69	0.042	-0.07	0.227710017021324	0.23
Pex1	bi	3.88	0.042	-0.07	0.227710017021324	0.23
Pex1	D	3.56	0.042	-0.07	0.227710017021324	0.23
Pex1	aop	2.91	0.042	-0.07	0.227710017021324	0.23
Pex1	tj	2.67	0.042	-0.07	0.227710017021324	0.23
Pex1	dm	2.61	0.042	-0.07	0.227710017021324	0.23
Pex1	dOptix	2.49	0.042	-0.07	0.227710017021324	0.23
Pex1	whole_OPC	2.23	0.042	-0.07	0.227710017021324	0.23
Pex1	fkh	2.12	0.042	-0.07	0.227710017021324	0.23
Pex1	mirr	2.09	0.042	-0.07	0.227710017021324	0.23
Pex1	tup	1.95	0.042	-0.07	0.227710017021324	0.23
Pex1	Erm_Ey	1.71	0.042	-0.07	0.227710017021324	0.23
Pex1	Dll	1.69	0.042	-0.07	0.227710017021324	0.23
Pex1	scro	1.58	0.042	-0.07	0.227710017021324	0.23
Pex1	elB	1.42	0.042	-0.07	0.227710017021324	0.23
Pex1	ey	1.38	0.042	-0.07	0.227710017021324	0.23
Pex1	toy	1.25	0.042	-0.07	0.227710017021324	0.23
Pex1	bsh	1.23	0.042	-0.07	0.227710017021324	0.23
Pex1	ham	1.23	0.042	-0.07	0.227710017021324	0.23
Pex1	vdOptix	1.22	0.042	-0.07	0.227710017021324	0.23
Pex1	bab2	1.2	0.042	-0.07	0.227710017021324	0.23
Pex1	vdVsx	1.13	0.042	-0.07	0.227710017021324	0.23
Pex1	fd59A	1.11	0.042	-0.07	0.227710017021324	0.23
Pex1	Sox21b	1.04	0.042	-0.07	0.227710017021324	0.23
Pex1	dac	1.04	0.042	-0.07	0.227710017021324	0.23
Pex1	danr	1.03	0.042	-0.07	0.227710017021324	0.23
Pex1	CG11085	0.78	0.042	-0.07	0.227710017021324	0.23
Pex1	CG11294	0.72	0.042	-0.07	0.227710017021324	0.23
Pex1	CG9932	0.71	0.042	-0.07	0.227710017021324	0.23
Sox21b	D	44.81	0.386	0.99	1	0.11
Sox21b	run	4.32	0.386	0.99	1	0.11
Sox21b	vdOptix	4.23	0.386	0.99	1	0.11
Sox21b	CG4328	3.96	0.386	0.99	1	0.11
Sox21b	dmrt99B	3.14	0.386	0.99	1	0.11
Sox21b	dDpp.dOptix	2.43	0.386	0.99	1	0.11
Sox21b	hth	2.29	0.386	0.99	1	0.11
Sox21b	ey	2.2	0.386	0.99	1	0.11
Sox21b	Hbn_Opa_Slp	2.17	0.386	0.99	1	0.11
Sox21b	Opa_Erm	1.92	0.386	0.99	1	0.11
Sox21b	oc	1.91	0.386	0.99	1	0.11
Sox21b	scro	1.87	0.386	0.99	1	0.11
Sox21b	SoxN	1.69	0.386	0.99	1	0.11
Sox21b	Dll	1.66	0.386	0.99	1	0.11
Sox21b	kn	1.53	0.386	0.99	1	0.11
Sox21b	vdVsx	1.44	0.386	0.99	1	0.11
Sox21b	CG34340	1.38	0.386	0.99	1	0.11
Sox21b	CG11294	1.37	0.386	0.99	1	0.11
Sox21b	lov	1.31	0.386	0.99	1	0.11
Sox21b	Awh	1.31	0.386	0.99	1	0.11
Sox21b	Lim3	1.2	0.386	0.99	1	0.11
Sox21b	Stat92E	1.16	0.386	0.99	1	0.11
Sox21b	ct	1.14	0.386	0.99	1	0.11
Sox21b	Slp_D	1.04	0.386	0.99	1	0.11
Sox21b	vOptix.vVsx	1	0.386	0.99	1	0.11
Sox21b	D_BarHI	0.99	0.386	0.99	1	0.11
Sox21b	bsh	0.97	0.386	0.99	1	0.11
Sox21b	CG3726	0.96	0.386	0.99	1	0.11
Sox21b	CG32105	0.95	0.386	0.99	1	0.11
Sox21b	apt	0.91	0.386	0.99	1	0.11
D	Sox21b	44.95	0.375	0.87	1	0.35
D	ey	7.32	0.375	0.87	1	0.35
D	scro	4.73	0.375	0.87	1	0.35
D	Opa_Erm	4.5	0.375	0.87	1	0.35
D	vdOptix	4.29	0.375	0.87	1	0.35
D	lov	3.9	0.375	0.87	1	0.35
D	run	3.25	0.375	0.87	1	0.35
D	bab2	3.1	0.375	0.87	1	0.35
D	oc	3.05	0.375	0.87	1	0.35
D	Hbn_Opa_Slp	2.99	0.375	0.87	1	0.35
D	hth	2.87	0.375	0.87	1	0.35
D	CG43689	2.5	0.375	0.87	1	0.35
D	CG4328	2.34	0.375	0.87	1	0.35
D	fd59A	2.18	0.375	0.87	1	0.35
D	Vsx2	2.14	0.375	0.87	1	0.35
D	bab1	1.95	0.375	0.87	1	0.35
D	SoxN	1.77	0.375	0.87	1	0.35
D	RunxB	1.72	0.375	0.87	1	0.35
D	sim	1.65	0.375	0.87	1	0.35
D	Ey_Hbn	1.59	0.375	0.87	1	0.35
D	dOptix.dVsx	1.5	0.375	0.87	1	0.35
D	dOptix	1.5	0.375	0.87	1	0.35
D	mirr	1.33	0.375	0.87	1	0.35
D	elB	1.26	0.375	0.87	1	0.35
D	Lim3	1.26	0.375	0.87	1	0.35
D	luna	1.23	0.375	0.87	1	0.35
D	vdDpp	1.13	0.375	0.87	1	0.35
D	whole_OPC	1.03	0.375	0.87	1	0.35
D	tsh	1.02	0.375	0.87	1	0.35
D	vdOptix.vdVsx	1	0.375	0.87	1	0.35
fz	bi	5.93	0.425	0.12	0.333333333333333	0.53
fz	CG4328	5.6	0.425	0.12	0.333333333333333	0.53
fz	Stat92E	2.41	0.425	0.12	0.333333333333333	0.53
fz	ap	2.15	0.425	0.12	0.333333333333333	0.53
fz	zfh2	2.02	0.425	0.12	0.333333333333333	0.53
fz	pros	1.72	0.425	0.12	0.333333333333333	0.53
fz	CG32105	1.65	0.425	0.12	0.333333333333333	0.53
fz	Lim3	1.64	0.425	0.12	0.333333333333333	0.53
fz	Hmx	1.62	0.425	0.12	0.333333333333333	0.53
fz	Camta	1.51	0.425	0.12	0.333333333333333	0.53
fz	dOptix	1.14	0.425	0.12	0.333333333333333	0.53
fz	elB	1.01	0.425	0.12	0.333333333333333	0.53
fz	dDpp	1	0.425	0.12	0.333333333333333	0.53
fz	vdDpp.vdOptix	1	0.425	0.12	0.333333333333333	0.53
fz	Erm_Ey	1	0.425	0.12	0.333333333333333	0.53
fz	vdVsx	0.96	0.425	0.12	0.333333333333333	0.53
fz	CG11085	0.95	0.425	0.12	0.333333333333333	0.53
fz	svp	0.91	0.425	0.12	0.333333333333333	0.53
fz	scro	0.89	0.425	0.12	0.333333333333333	0.53
fz	Awh	0.66	0.425	0.12	0.333333333333333	0.53
fz	mirr	0.62	0.425	0.12	0.333333333333333	0.53
fz	dm	0.58	0.425	0.12	0.333333333333333	0.53
fz	Notch	0.55	0.425	0.12	0.333333333333333	0.53
fz	tsh	0.5	0.425	0.12	0.333333333333333	0.53
fz	fru	0.44	0.425	0.12	0.333333333333333	0.53
fz	apt	0.39	0.425	0.12	0.333333333333333	0.53
fz	Sox102F	0.33	0.425	0.12	0.333333333333333	0.53
fz	bab1	0.32	0.425	0.12	0.333333333333333	0.53
fz	Vsx2	0.31	0.425	0.12	0.333333333333333	0.53
fz	SoxN	0.3	0.425	0.12	0.333333333333333	0.53
stwl	ct	8	0.043	-0.3	0.333333333333333	0.65
stwl	CG9650	7.99	0.043	-0.3	0.333333333333333	0.65
stwl	bab1	4.12	0.043	-0.3	0.333333333333333	0.65
stwl	CG43689	3.38	0.043	-0.3	0.333333333333333	0.65
stwl	Sox102F	3.18	0.043	-0.3	0.333333333333333	0.65
stwl	ap	2.92	0.043	-0.3	0.333333333333333	0.65
stwl	dac	2.45	0.043	-0.3	0.333333333333333	0.65
stwl	Sox21b	2.14	0.043	-0.3	0.333333333333333	0.65
stwl	scro	1.8	0.043	-0.3	0.333333333333333	0.65
stwl	br	1.72	0.043	-0.3	0.333333333333333	0.65
stwl	Lim3	1.67	0.043	-0.3	0.333333333333333	0.65
stwl	dOptix.dVsx	1.67	0.043	-0.3	0.333333333333333	0.65
stwl	Hmx	1.64	0.043	-0.3	0.333333333333333	0.65
stwl	ham	1.54	0.043	-0.3	0.333333333333333	0.65
stwl	vOptix.vVsx	1.3	0.043	-0.3	0.333333333333333	0.65
stwl	lov	1.21	0.043	-0.3	0.333333333333333	0.65
stwl	vdDpp	1.19	0.043	-0.3	0.333333333333333	0.65
stwl	luna	1.1	0.043	-0.3	0.333333333333333	0.65
stwl	Ey_Hbn	1.04	0.043	-0.3	0.333333333333333	0.65
stwl	erm	0.95	0.043	-0.3	0.333333333333333	0.65
stwl	Hth_Opa	0.82	0.043	-0.3	0.333333333333333	0.65
stwl	bsh	0.78	0.043	-0.3	0.333333333333333	0.65
stwl	aop	0.74	0.043	-0.3	0.333333333333333	0.65
stwl	vDpp.vOptix	0.67	0.043	-0.3	0.333333333333333	0.65
stwl	CG4328	0.63	0.043	-0.3	0.333333333333333	0.65
stwl	CG11294	0.52	0.043	-0.3	0.333333333333333	0.65
stwl	vdDpp.vdOptix	0.51	0.043	-0.3	0.333333333333333	0.65
stwl	pros	0.42	0.043	-0.3	0.333333333333333	0.65
stwl	tup	0.4	0.043	-0.3	0.333333333333333	0.65
stwl	CG32532	0.36	0.043	-0.3	0.333333333333333	0.65
CG3919	kn	6.37	0.062	0.51	0.683130051063973	0.62
CG3919	lov	5.96	0.062	0.51	0.683130051063973	0.62
CG3919	Stat92E	3.13	0.062	0.51	0.683130051063973	0.62
CG3919	bab2	2.43	0.062	0.51	0.683130051063973	0.62
CG3919	D	2.2	0.062	0.51	0.683130051063973	0.62
CG3919	TfAP-2	2.08	0.062	0.51	0.683130051063973	0.62
CG3919	elB	2.06	0.062	0.51	0.683130051063973	0.62
CG3919	luna	1.88	0.062	0.51	0.683130051063973	0.62
CG3919	CG3726	1.84	0.062	0.51	0.683130051063973	0.62
CG3919	NK7.1	1.79	0.062	0.51	0.683130051063973	0.62
CG3919	ab	1.78	0.062	0.51	0.683130051063973	0.62
CG3919	hth	1.53	0.062	0.51	0.683130051063973	0.62
CG3919	bsh	1.47	0.062	0.51	0.683130051063973	0.62
CG3919	Notch	1.42	0.062	0.51	0.683130051063973	0.62
CG3919	dOptix	1.41	0.062	0.51	0.683130051063973	0.62
CG3919	vdOptix.vdVsx	1.38	0.062	0.51	0.683130051063973	0.62
CG3919	tj	1.28	0.062	0.51	0.683130051063973	0.62
CG3919	CG43689	1.18	0.062	0.51	0.683130051063973	0.62
CG3919	ey	1.11	0.062	0.51	0.683130051063973	0.62
CG3919	dan	1.01	0.062	0.51	0.683130051063973	0.62
CG3919	dOptix.dVsx	1	0.062	0.51	0.683130051063973	0.62
CG3919	CG34340	0.9	0.062	0.51	0.683130051063973	0.62
CG3919	CG9650	0.87	0.062	0.51	0.683130051063973	0.62
CG3919	Lim3	0.78	0.062	0.51	0.683130051063973	0.62
CG3919	dDpp.dOptix	0.77	0.062	0.51	0.683130051063973	0.62
CG3919	zfh1	0.71	0.062	0.51	0.683130051063973	0.62
CG3919	vdDpp	0.61	0.062	0.51	0.683130051063973	0.62
CG3919	CG32532	0.61	0.062	0.51	0.683130051063973	0.62
CG3919	vvl	0.6	0.062	0.51	0.683130051063973	0.62
CG3919	Hth_Opa	0.46	0.062	0.51	0.683130051063973	0.62
CG34039	ab	15.11	0.073	-0.05	0.333333333333333	0.44
CG34039	noc	3.86	0.073	-0.05	0.333333333333333	0.44
CG34039	Vsx2	3.29	0.073	-0.05	0.333333333333333	0.44
CG34039	Ets65A	2.39	0.073	-0.05	0.333333333333333	0.44
CG34039	elB	2.28	0.073	-0.05	0.333333333333333	0.44
CG34039	ey	2.25	0.073	-0.05	0.333333333333333	0.44
CG34039	scro	2.05	0.073	-0.05	0.333333333333333	0.44
CG34039	Lim3	1.98	0.073	-0.05	0.333333333333333	0.44
CG34039	dDpp	1.91	0.073	-0.05	0.333333333333333	0.44
CG34039	Erm_Ey	1.81	0.073	-0.05	0.333333333333333	0.44
CG34039	CG4328	1.75	0.073	-0.05	0.333333333333333	0.44
CG34039	dmrt99B	1.73	0.073	-0.05	0.333333333333333	0.44
CG34039	dve	1.59	0.073	-0.05	0.333333333333333	0.44
CG34039	whole_OPC	1.58	0.073	-0.05	0.333333333333333	0.44
CG34039	tup	1.58	0.073	-0.05	0.333333333333333	0.44
CG34039	zfh1	1.3	0.073	-0.05	0.333333333333333	0.44
CG34039	luna	1.21	0.073	-0.05	0.333333333333333	0.44
CG34039	hth	1.17	0.073	-0.05	0.333333333333333	0.44
CG34039	Hth_Opa	1.16	0.073	-0.05	0.333333333333333	0.44
CG34039	vvl	1.11	0.073	-0.05	0.333333333333333	0.44
CG34039	vdOptix.vdVsx	1.05	0.073	-0.05	0.333333333333333	0.44
CG34039	D_BarHI	1	0.073	-0.05	0.333333333333333	0.44
CG34039	pdm3	0.88	0.073	-0.05	0.333333333333333	0.44
CG34039	CG11294	0.76	0.073	-0.05	0.333333333333333	0.44
CG34039	fd59A	0.69	0.073	-0.05	0.333333333333333	0.44
CG34039	Hth	0.66	0.073	-0.05	0.333333333333333	0.44
CG34039	ct	0.59	0.073	-0.05	0.333333333333333	0.44
CG34039	dOptix	0.56	0.073	-0.05	0.333333333333333	0.44
CG34039	NK7.1	0.5	0.073	-0.05	0.333333333333333	0.44
CG34039	Notch	0.48	0.073	-0.05	0.333333333333333	0.44
RecQ5	kn	10.3	0.071	0.42	0.258198889747161	0.56
RecQ5	dan	4.78	0.071	0.42	0.258198889747161	0.56
RecQ5	noc	4.5	0.071	0.42	0.258198889747161	0.56
RecQ5	fkh	3.67	0.071	0.42	0.258198889747161	0.56
RecQ5	CG34340	3.32	0.071	0.42	0.258198889747161	0.56
RecQ5	Stat92E	3	0.071	0.42	0.258198889747161	0.56
RecQ5	hth	2.95	0.071	0.42	0.258198889747161	0.56
RecQ5	vOptix.vVsx	1.88	0.071	0.42	0.258198889747161	0.56
RecQ5	CG32532	1.61	0.071	0.42	0.258198889747161	0.56
RecQ5	RunxB	1.33	0.071	0.42	0.258198889747161	0.56
RecQ5	CG4328	1.33	0.071	0.42	0.258198889747161	0.56
RecQ5	vOptix	1.25	0.071	0.42	0.258198889747161	0.56
RecQ5	Hbn_Opa_Slp	1.25	0.071	0.42	0.258198889747161	0.56
RecQ5	tup	1.21	0.071	0.42	0.258198889747161	0.56
RecQ5	NK7.1	1.14	0.071	0.42	0.258198889747161	0.56
RecQ5	ey	1.11	0.071	0.42	0.258198889747161	0.56
RecQ5	Hth_Opa	1.05	0.071	0.42	0.258198889747161	0.56
RecQ5	vdOptix	0.99	0.071	0.42	0.258198889747161	0.56
RecQ5	foxo	0.97	0.071	0.42	0.258198889747161	0.56
RecQ5	vdDpp	0.9	0.071	0.42	0.258198889747161	0.56
RecQ5	dVsx	0.86	0.071	0.42	0.258198889747161	0.56
RecQ5	Ets65A	0.7	0.071	0.42	0.258198889747161	0.56
RecQ5	vdDpp.vdOptix	0.7	0.071	0.42	0.258198889747161	0.56
RecQ5	fru	0.69	0.071	0.42	0.258198889747161	0.56
RecQ5	Awh	0.65	0.071	0.42	0.258198889747161	0.56
RecQ5	D	0.59	0.071	0.42	0.258198889747161	0.56
RecQ5	Ey_Hbn	0.58	0.071	0.42	0.258198889747161	0.56
RecQ5	Erm_Ey	0.51	0.071	0.42	0.258198889747161	0.56
RecQ5	aop	0.51	0.071	0.42	0.258198889747161	0.56
RecQ5	bab1	0.47	0.071	0.42	0.258198889747161	0.56
dlp	sr	12.65	0.387	0.81	0.856348838577675	0.78
dlp	SoxN	9.95	0.387	0.81	0.856348838577675	0.78
dlp	CG11294	6	0.387	0.81	0.856348838577675	0.78
dlp	fru	5.74	0.387	0.81	0.856348838577675	0.78
dlp	fkh	5.06	0.387	0.81	0.856348838577675	0.78
dlp	bsh	4.82	0.387	0.81	0.856348838577675	0.78
dlp	pdm3	4.38	0.387	0.81	0.856348838577675	0.78
dlp	TfAP-2	4.37	0.387	0.81	0.856348838577675	0.78
dlp	ey	3.85	0.387	0.81	0.856348838577675	0.78
dlp	zfh1	3.85	0.387	0.81	0.856348838577675	0.78
dlp	hth	3.42	0.387	0.81	0.856348838577675	0.78
dlp	Lim3	3.26	0.387	0.81	0.856348838577675	0.78
dlp	apt	2.92	0.387	0.81	0.856348838577675	0.78
dlp	luna	2.88	0.387	0.81	0.856348838577675	0.78
dlp	Sox21b	2.76	0.387	0.81	0.856348838577675	0.78
dlp	CG32105	2.7	0.387	0.81	0.856348838577675	0.78
dlp	pros	2.6	0.387	0.81	0.856348838577675	0.78
dlp	CG34340	2.56	0.387	0.81	0.856348838577675	0.78
dlp	D	2.55	0.387	0.81	0.856348838577675	0.78
dlp	Erm_Ey	2.47	0.387	0.81	0.856348838577675	0.78
dlp	foxo	2.36	0.387	0.81	0.856348838577675	0.78
dlp	mirr	2.32	0.387	0.81	0.856348838577675	0.78
dlp	Ey_Hbn	2.11	0.387	0.81	0.856348838577675	0.78
dlp	CG9650	2.06	0.387	0.81	0.856348838577675	0.78
dlp	Stat92E	2	0.387	0.81	0.856348838577675	0.78
dlp	kn	1.98	0.387	0.81	0.856348838577675	0.78
dlp	vdDpp.vdOptix	1.95	0.387	0.81	0.856348838577675	0.78
dlp	scro	1.93	0.387	0.81	0.856348838577675	0.78
dlp	lov	1.93	0.387	0.81	0.856348838577675	0.78
dlp	CG4328	1.74	0.387	0.81	0.856348838577675	0.78
CG9384	Stat92E	6.72	0.1	0.26	0.53748384988657	0.22
CG9384	vvl	5.34	0.1	0.26	0.53748384988657	0.22
CG9384	fd59A	4.4	0.1	0.26	0.53748384988657	0.22
CG9384	Sox21b	3.92	0.1	0.26	0.53748384988657	0.22
CG9384	NK7.1	2.84	0.1	0.26	0.53748384988657	0.22
CG9384	bsh	2.78	0.1	0.26	0.53748384988657	0.22
CG9384	Camta	2.66	0.1	0.26	0.53748384988657	0.22
CG9384	CG32105	2.61	0.1	0.26	0.53748384988657	0.22
CG9384	foxo	2.22	0.1	0.26	0.53748384988657	0.22
CG9384	TfAP-2	2.2	0.1	0.26	0.53748384988657	0.22
CG9384	svp	2.11	0.1	0.26	0.53748384988657	0.22
CG9384	noc	1.92	0.1	0.26	0.53748384988657	0.22
CG9384	dve	1.81	0.1	0.26	0.53748384988657	0.22
CG9384	vOptix.vVsx	1.76	0.1	0.26	0.53748384988657	0.22
CG9384	D	1.72	0.1	0.26	0.53748384988657	0.22
CG9384	oc	1.68	0.1	0.26	0.53748384988657	0.22
CG9384	Vsx2	1.43	0.1	0.26	0.53748384988657	0.22
CG9384	vOptix	1.3	0.1	0.26	0.53748384988657	0.22
CG9384	tj	1.24	0.1	0.26	0.53748384988657	0.22
CG9384	zfh2	1.19	0.1	0.26	0.53748384988657	0.22
CG9384	scro	1.17	0.1	0.26	0.53748384988657	0.22
CG9384	dDpp	1.17	0.1	0.26	0.53748384988657	0.22
CG9384	vdDpp	1.14	0.1	0.26	0.53748384988657	0.22
CG9384	run	1.12	0.1	0.26	0.53748384988657	0.22
CG9384	Ets65A	1.09	0.1	0.26	0.53748384988657	0.22
CG9384	fkh	1.05	0.1	0.26	0.53748384988657	0.22
CG9384	kn	0.98	0.1	0.26	0.53748384988657	0.22
CG9384	elB	0.88	0.1	0.26	0.53748384988657	0.22
CG9384	tup	0.83	0.1	0.26	0.53748384988657	0.22
CG9384	Hth_Opa	0.72	0.1	0.26	0.53748384988657	0.22
bmm	fru	6.99	0.178	0.37	0.447213595499958	0.86
bmm	oc	4.99	0.178	0.37	0.447213595499958	0.86
bmm	lov	4.92	0.178	0.37	0.447213595499958	0.86
bmm	CG9932	3.73	0.178	0.37	0.447213595499958	0.86
bmm	ham	3.09	0.178	0.37	0.447213595499958	0.86
bmm	erm	3.04	0.178	0.37	0.447213595499958	0.86
bmm	CG11085	2.92	0.178	0.37	0.447213595499958	0.86
bmm	Erm_Ey	2.77	0.178	0.37	0.447213595499958	0.86
bmm	ey	2.55	0.178	0.37	0.447213595499958	0.86
bmm	vDpp.vOptix	2.53	0.178	0.37	0.447213595499958	0.86
bmm	kn	2.32	0.178	0.37	0.447213595499958	0.86
bmm	ct	2.29	0.178	0.37	0.447213595499958	0.86
bmm	SoxN	2.12	0.178	0.37	0.447213595499958	0.86
bmm	CG9650	2.11	0.178	0.37	0.447213595499958	0.86
bmm	br	1.94	0.178	0.37	0.447213595499958	0.86
bmm	dOptix.dVsx	1.88	0.178	0.37	0.447213595499958	0.86
bmm	CG34340	1.73	0.178	0.37	0.447213595499958	0.86
bmm	Hbn_Opa_Slp	1.72	0.178	0.37	0.447213595499958	0.86
bmm	Awh	1.57	0.178	0.37	0.447213595499958	0.86
bmm	D_BarHI	1.34	0.178	0.37	0.447213595499958	0.86
bmm	vdOptix	1.31	0.178	0.37	0.447213595499958	0.86
bmm	CG32105	1.26	0.178	0.37	0.447213595499958	0.86
bmm	vdVsx	1.25	0.178	0.37	0.447213595499958	0.86
bmm	Slp_D	1.21	0.178	0.37	0.447213595499958	0.86
bmm	danr	1.11	0.178	0.37	0.447213595499958	0.86
bmm	toy	1.1	0.178	0.37	0.447213595499958	0.86
bmm	Dll	1.01	0.178	0.37	0.447213595499958	0.86
bmm	vOptix.vVsx	1	0.178	0.37	0.447213595499958	0.86
bmm	dVsx	1	0.178	0.37	0.447213595499958	0.86
bmm	scro	0.98	0.178	0.37	0.447213595499958	0.86
NHP2	hth	10.83	0.114	0.49	0.29277002188456	0.37
NHP2	Hth	7.15	0.114	0.49	0.29277002188456	0.37
NHP2	ap	6.73	0.114	0.49	0.29277002188456	0.37
NHP2	svp	5.62	0.114	0.49	0.29277002188456	0.37
NHP2	CG34340	5.58	0.114	0.49	0.29277002188456	0.37
NHP2	erm	4.79	0.114	0.49	0.29277002188456	0.37
NHP2	vvl	3.87	0.114	0.49	0.29277002188456	0.37
NHP2	dm	3.6	0.114	0.49	0.29277002188456	0.37
NHP2	pdm3	3.52	0.114	0.49	0.29277002188456	0.37
NHP2	D	3.43	0.114	0.49	0.29277002188456	0.37
NHP2	ct	3.11	0.114	0.49	0.29277002188456	0.37
NHP2	elB	2.93	0.114	0.49	0.29277002188456	0.37
NHP2	ab	2.83	0.114	0.49	0.29277002188456	0.37
NHP2	Ets65A	2.2	0.114	0.49	0.29277002188456	0.37
NHP2	mirr	2.19	0.114	0.49	0.29277002188456	0.37
NHP2	noc	2.06	0.114	0.49	0.29277002188456	0.37
NHP2	tj	2	0.114	0.49	0.29277002188456	0.37
NHP2	luna	1.69	0.114	0.49	0.29277002188456	0.37
NHP2	oc	1.69	0.114	0.49	0.29277002188456	0.37
NHP2	CG9932	1.65	0.114	0.49	0.29277002188456	0.37
NHP2	Hbn_Opa_Slp	1.59	0.114	0.49	0.29277002188456	0.37
NHP2	Dll	1.57	0.114	0.49	0.29277002188456	0.37
NHP2	hbn	1.55	0.114	0.49	0.29277002188456	0.37
NHP2	RunxB	1.42	0.114	0.49	0.29277002188456	0.37
NHP2	dVsx	1.41	0.114	0.49	0.29277002188456	0.37
NHP2	Vsx1	1.38	0.114	0.49	0.29277002188456	0.37
NHP2	tsh	1.25	0.114	0.49	0.29277002188456	0.37
NHP2	apt	1.1	0.114	0.49	0.29277002188456	0.37
NHP2	sr	1.1	0.114	0.49	0.29277002188456	0.37
NHP2	CG43689	1.08	0.114	0.49	0.29277002188456	0.37
CG17839	noc	6.32	0.62	0.25	0.377964473009227	0.33
CG17839	CG11085	5.73	0.62	0.25	0.377964473009227	0.33
CG17839	dm	5	0.62	0.25	0.377964473009227	0.33
CG17839	ap	4.64	0.62	0.25	0.377964473009227	0.33
CG17839	tup	4.57	0.62	0.25	0.377964473009227	0.33
CG17839	oc	4.31	0.62	0.25	0.377964473009227	0.33
CG17839	Ets65A	3.31	0.62	0.25	0.377964473009227	0.33
CG17839	Hmx	3.14	0.62	0.25	0.377964473009227	0.33
CG17839	sim	3	0.62	0.25	0.377964473009227	0.33
CG17839	D	2.99	0.62	0.25	0.377964473009227	0.33
CG17839	dOptix	2.68	0.62	0.25	0.377964473009227	0.33
CG17839	svp	2.62	0.62	0.25	0.377964473009227	0.33
CG17839	CG3726	2.58	0.62	0.25	0.377964473009227	0.33
CG17839	Lim3	2.34	0.62	0.25	0.377964473009227	0.33
CG17839	Hbn_Opa_Slp	2.21	0.62	0.25	0.377964473009227	0.33
CG17839	Ey_Hbn	2.15	0.62	0.25	0.377964473009227	0.33
CG17839	Sox21b	2.12	0.62	0.25	0.377964473009227	0.33
CG17839	vdOptix	1.79	0.62	0.25	0.377964473009227	0.33
CG17839	TfAP-2	1.73	0.62	0.25	0.377964473009227	0.33
CG17839	erm	1.58	0.62	0.25	0.377964473009227	0.33
CG17839	CG32105	1.56	0.62	0.25	0.377964473009227	0.33
CG17839	Dll	1.51	0.62	0.25	0.377964473009227	0.33
CG17839	vdOptix.vdVsx	1.47	0.62	0.25	0.377964473009227	0.33
CG17839	scro	1.42	0.62	0.25	0.377964473009227	0.33
CG17839	Hth_Opa	1.31	0.62	0.25	0.377964473009227	0.33
CG17839	danr	1.27	0.62	0.25	0.377964473009227	0.33
CG17839	CG9650	1.25	0.62	0.25	0.377964473009227	0.33
CG17839	elB	1.23	0.62	0.25	0.377964473009227	0.33
CG17839	CG34340	1.13	0.62	0.25	0.377964473009227	0.33
CG17839	whole_OPC	1.12	0.62	0.25	0.377964473009227	0.33
CG5114	CG4328	4.97	0.078	0.29	0.447213595499958	0.3
CG5114	ap	3.95	0.078	0.29	0.447213595499958	0.3
CG5114	elB	3.91	0.078	0.29	0.447213595499958	0.3
CG5114	bsh	3.19	0.078	0.29	0.447213595499958	0.3
CG5114	pros	3.17	0.078	0.29	0.447213595499958	0.3
CG5114	Lim3	3.11	0.078	0.29	0.447213595499958	0.3
CG5114	vdDpp	3.07	0.078	0.29	0.447213595499958	0.3
CG5114	Hmx	3.06	0.078	0.29	0.447213595499958	0.3
CG5114	dac	2.83	0.078	0.29	0.447213595499958	0.3
CG5114	ct	2.77	0.078	0.29	0.447213595499958	0.3
CG5114	apt	2.68	0.078	0.29	0.447213595499958	0.3
CG5114	fd59A	2.61	0.078	0.29	0.447213595499958	0.3
CG5114	hth	2.29	0.078	0.29	0.447213595499958	0.3
CG5114	Stat92E	2.21	0.078	0.29	0.447213595499958	0.3
CG5114	Hbn_Opa_Slp	1.91	0.078	0.29	0.447213595499958	0.3
CG5114	CG34340	1.85	0.078	0.29	0.447213595499958	0.3
CG5114	Ets65A	1.69	0.078	0.29	0.447213595499958	0.3
CG5114	vOptix.vVsx	1.69	0.078	0.29	0.447213595499958	0.3
CG5114	Hth_Opa	1.49	0.078	0.29	0.447213595499958	0.3
CG5114	toy	1.43	0.078	0.29	0.447213595499958	0.3
CG5114	dOptix	1.41	0.078	0.29	0.447213595499958	0.3
CG5114	luna	1.37	0.078	0.29	0.447213595499958	0.3
CG5114	Vsx1	1.36	0.078	0.29	0.447213595499958	0.3
CG5114	bi	1.34	0.078	0.29	0.447213595499958	0.3
CG5114	sim	1.3	0.078	0.29	0.447213595499958	0.3
CG5114	bab2	1.25	0.078	0.29	0.447213595499958	0.3
CG5114	Notch	1.16	0.078	0.29	0.447213595499958	0.3
CG5114	CG3726	1.09	0.078	0.29	0.447213595499958	0.3
CG5114	D	1.06	0.078	0.29	0.447213595499958	0.3
CG5114	tup	1.04	0.078	0.29	0.447213595499958	0.3
Reck	ap	5.39	0.15	0.15	0.218217890235992	0.12
Reck	erm	4.1	0.15	0.15	0.218217890235992	0.12
Reck	Lim3	3.99	0.15	0.15	0.218217890235992	0.12
Reck	SoxN	3.83	0.15	0.15	0.218217890235992	0.12
Reck	dve	3.12	0.15	0.15	0.218217890235992	0.12
Reck	Sox102F	2.94	0.15	0.15	0.218217890235992	0.12
Reck	Ets65A	2.91	0.15	0.15	0.218217890235992	0.12
Reck	foxo	2.76	0.15	0.15	0.218217890235992	0.12
Reck	vdDpp.vdOptix	2.52	0.15	0.15	0.218217890235992	0.12
Reck	vOptix.vVsx	2.47	0.15	0.15	0.218217890235992	0.12
Reck	fru	2.22	0.15	0.15	0.218217890235992	0.12
Reck	D	2.16	0.15	0.15	0.218217890235992	0.12
Reck	bab2	2.15	0.15	0.15	0.218217890235992	0.12
Reck	vdVsx	2.13	0.15	0.15	0.218217890235992	0.12
Reck	CG34340	2.1	0.15	0.15	0.218217890235992	0.12
Reck	luna	2.08	0.15	0.15	0.218217890235992	0.12
Reck	CG3726	1.95	0.15	0.15	0.218217890235992	0.12
Reck	Hbn_Opa_Slp	1.89	0.15	0.15	0.218217890235992	0.12
Reck	oc	1.86	0.15	0.15	0.218217890235992	0.12
Reck	tj	1.84	0.15	0.15	0.218217890235992	0.12
Reck	dOptix	1.77	0.15	0.15	0.218217890235992	0.12
Reck	lov	1.49	0.15	0.15	0.218217890235992	0.12
Reck	Sox21b	1.44	0.15	0.15	0.218217890235992	0.12
Reck	kn	1.4	0.15	0.15	0.218217890235992	0.12
Reck	tup	1.39	0.15	0.15	0.218217890235992	0.12
Reck	Slp_D	1.36	0.15	0.15	0.218217890235992	0.12
Reck	elB	1.35	0.15	0.15	0.218217890235992	0.12
Reck	zfh1	1.32	0.15	0.15	0.218217890235992	0.12
Reck	Vsx1	1.27	0.15	0.15	0.218217890235992	0.12
Reck	Vsx2	1.23	0.15	0.15	0.218217890235992	0.12
Sytbeta	pros	6.23	0.103	0.38	0.683130051063973	0.46
Sytbeta	Sox102F	5.61	0.103	0.38	0.683130051063973	0.46
Sytbeta	bi	5.16	0.103	0.38	0.683130051063973	0.46
Sytbeta	Vsx2	4.65	0.103	0.38	0.683130051063973	0.46
Sytbeta	tup	4.02	0.103	0.38	0.683130051063973	0.46
Sytbeta	erm	3.36	0.103	0.38	0.683130051063973	0.46
Sytbeta	noc	2.89	0.103	0.38	0.683130051063973	0.46
Sytbeta	ey	2.52	0.103	0.38	0.683130051063973	0.46
Sytbeta	hth	2.47	0.103	0.38	0.683130051063973	0.46
Sytbeta	SoxN	2.39	0.103	0.38	0.683130051063973	0.46
Sytbeta	ap	2.39	0.103	0.38	0.683130051063973	0.46
Sytbeta	Vsx1	2.3	0.103	0.38	0.683130051063973	0.46
Sytbeta	Ey_Hbn	2.2	0.103	0.38	0.683130051063973	0.46
Sytbeta	Hth	1.67	0.103	0.38	0.683130051063973	0.46
Sytbeta	dm	1.66	0.103	0.38	0.683130051063973	0.46
Sytbeta	mirr	1.61	0.103	0.38	0.683130051063973	0.46
Sytbeta	br	1.61	0.103	0.38	0.683130051063973	0.46
Sytbeta	CG32105	1.53	0.103	0.38	0.683130051063973	0.46
Sytbeta	vvl	1.45	0.103	0.38	0.683130051063973	0.46
Sytbeta	Notch	1.39	0.103	0.38	0.683130051063973	0.46
Sytbeta	fkh	1.37	0.103	0.38	0.683130051063973	0.46
Sytbeta	vdDpp.vdOptix	1.15	0.103	0.38	0.683130051063973	0.46
Sytbeta	lov	1.04	0.103	0.38	0.683130051063973	0.46
Sytbeta	toy	1.02	0.103	0.38	0.683130051063973	0.46
Sytbeta	pdm3	1.01	0.103	0.38	0.683130051063973	0.46
Sytbeta	dOptix	1	0.103	0.38	0.683130051063973	0.46
Sytbeta	dVsx	1	0.103	0.38	0.683130051063973	0.46
Sytbeta	CG34340	0.99	0.103	0.38	0.683130051063973	0.46
Sytbeta	sim	0.97	0.103	0.38	0.683130051063973	0.46
Sytbeta	vDpp.vOptix	0.9	0.103	0.38	0.683130051063973	0.46
CTPsyn	hbn	9.55	0.2	-0.11	0.447213595499958	0.36
CTPsyn	sim	7.4	0.2	-0.11	0.447213595499958	0.36
CTPsyn	luna	5.16	0.2	-0.11	0.447213595499958	0.36
CTPsyn	zfh1	4.65	0.2	-0.11	0.447213595499958	0.36
CTPsyn	dve	3.57	0.2	-0.11	0.447213595499958	0.36
CTPsyn	Sox21b	3.17	0.2	-0.11	0.447213595499958	0.36
CTPsyn	ey	2.84	0.2	-0.11	0.447213595499958	0.36
CTPsyn	Camta	2.81	0.2	-0.11	0.447213595499958	0.36
CTPsyn	NK7.1	2.42	0.2	-0.11	0.447213595499958	0.36
CTPsyn	bsh	2.31	0.2	-0.11	0.447213595499958	0.36
CTPsyn	vOptix	2.3	0.2	-0.11	0.447213595499958	0.36
CTPsyn	Erm_Ey	2.16	0.2	-0.11	0.447213595499958	0.36
CTPsyn	ab	1.96	0.2	-0.11	0.447213595499958	0.36
CTPsyn	dmrt99B	1.95	0.2	-0.11	0.447213595499958	0.36
CTPsyn	Sox102F	1.79	0.2	-0.11	0.447213595499958	0.36
CTPsyn	whole_OPC	1.75	0.2	-0.11	0.447213595499958	0.36
CTPsyn	Vsx2	1.65	0.2	-0.11	0.447213595499958	0.36
CTPsyn	vdOptix	1.64	0.2	-0.11	0.447213595499958	0.36
CTPsyn	aop	1.63	0.2	-0.11	0.447213595499958	0.36
CTPsyn	Vsx1	1.59	0.2	-0.11	0.447213595499958	0.36
CTPsyn	Ets65A	1.58	0.2	-0.11	0.447213595499958	0.36
CTPsyn	dan	1.53	0.2	-0.11	0.447213595499958	0.36
CTPsyn	apt	1.48	0.2	-0.11	0.447213595499958	0.36
CTPsyn	lov	1.4	0.2	-0.11	0.447213595499958	0.36
CTPsyn	run	1.15	0.2	-0.11	0.447213595499958	0.36
CTPsyn	vdVsx	1.11	0.2	-0.11	0.447213595499958	0.36
CTPsyn	dVsx	1	0.2	-0.11	0.447213595499958	0.36
CTPsyn	Ey_Hbn	1	0.2	-0.11	0.447213595499958	0.36
CTPsyn	vvl	1	0.2	-0.11	0.447213595499958	0.36
CTPsyn	oc	0.82	0.2	-0.11	0.447213595499958	0.36
CG45071	zfh1	6.72	0.115	0.22	0.683130051063973	0.92
CG45071	CG11085	6.52	0.115	0.22	0.683130051063973	0.92
CG45071	erm	5.17	0.115	0.22	0.683130051063973	0.92
CG45071	hth	4.74	0.115	0.22	0.683130051063973	0.92
CG45071	vOptix.vVsx	4.37	0.115	0.22	0.683130051063973	0.92
CG45071	danr	3.18	0.115	0.22	0.683130051063973	0.92
CG45071	ap	3.15	0.115	0.22	0.683130051063973	0.92
CG45071	toy	2.61	0.115	0.22	0.683130051063973	0.92
CG45071	Awh	2.47	0.115	0.22	0.683130051063973	0.92
CG45071	noc	2.26	0.115	0.22	0.683130051063973	0.92
CG45071	elB	1.91	0.115	0.22	0.683130051063973	0.92
CG45071	CG3726	1.84	0.115	0.22	0.683130051063973	0.92
CG45071	Ets65A	1.84	0.115	0.22	0.683130051063973	0.92
CG45071	oc	1.81	0.115	0.22	0.683130051063973	0.92
CG45071	D_BarHI	1.8	0.115	0.22	0.683130051063973	0.92
CG45071	Hth_Opa	1.77	0.115	0.22	0.683130051063973	0.92
CG45071	foxo	1.73	0.115	0.22	0.683130051063973	0.92
CG45071	sr	1.7	0.115	0.22	0.683130051063973	0.92
CG45071	hbn	1.65	0.115	0.22	0.683130051063973	0.92
CG45071	pros	1.6	0.115	0.22	0.683130051063973	0.92
CG45071	Notch	1.44	0.115	0.22	0.683130051063973	0.92
CG45071	tsh	1.41	0.115	0.22	0.683130051063973	0.92
CG45071	Stat92E	1.41	0.115	0.22	0.683130051063973	0.92
CG45071	ham	1.3	0.115	0.22	0.683130051063973	0.92
CG45071	Sox21b	1.28	0.115	0.22	0.683130051063973	0.92
CG45071	Erm_Ey	1.28	0.115	0.22	0.683130051063973	0.92
CG45071	Hbn_Opa_Slp	1.23	0.115	0.22	0.683130051063973	0.92
CG45071	CG9932	1.22	0.115	0.22	0.683130051063973	0.92
CG45071	whole_OPC	1.21	0.115	0.22	0.683130051063973	0.92
CG45071	CG9650	1.21	0.115	0.22	0.683130051063973	0.92
Pdi	erm	9.04	0.146	0.55	0.683130051063973	0.79
Pdi	dm	7.42	0.146	0.55	0.683130051063973	0.79
Pdi	danr	6.27	0.146	0.55	0.683130051063973	0.79
Pdi	hbn	5.45	0.146	0.55	0.683130051063973	0.79
Pdi	Vsx2	5.43	0.146	0.55	0.683130051063973	0.79
Pdi	vOptix	5.1	0.146	0.55	0.683130051063973	0.79
Pdi	dve	4.81	0.146	0.55	0.683130051063973	0.79
Pdi	CG11294	4.53	0.146	0.55	0.683130051063973	0.79
Pdi	zfh1	4.26	0.146	0.55	0.683130051063973	0.79
Pdi	ham	4.17	0.146	0.55	0.683130051063973	0.79
Pdi	kn	4.09	0.146	0.55	0.683130051063973	0.79
Pdi	elB	3.9	0.146	0.55	0.683130051063973	0.79
Pdi	sr	3.75	0.146	0.55	0.683130051063973	0.79
Pdi	Sox102F	3.75	0.146	0.55	0.683130051063973	0.79
Pdi	Lim3	3.57	0.146	0.55	0.683130051063973	0.79
Pdi	Camta	3.44	0.146	0.55	0.683130051063973	0.79
Pdi	bab2	2.92	0.146	0.55	0.683130051063973	0.79
Pdi	CG32532	2.48	0.146	0.55	0.683130051063973	0.79
Pdi	sim	2.46	0.146	0.55	0.683130051063973	0.79
Pdi	fru	2.44	0.146	0.55	0.683130051063973	0.79
Pdi	ab	2.34	0.146	0.55	0.683130051063973	0.79
Pdi	br	2.2	0.146	0.55	0.683130051063973	0.79
Pdi	lov	2.18	0.146	0.55	0.683130051063973	0.79
Pdi	bsh	1.81	0.146	0.55	0.683130051063973	0.79
Pdi	Slp_D	1.58	0.146	0.55	0.683130051063973	0.79
Pdi	TfAP-2	1.46	0.146	0.55	0.683130051063973	0.79
Pdi	Hth	1.4	0.146	0.55	0.683130051063973	0.79
Pdi	scro	1.37	0.146	0.55	0.683130051063973	0.79
Pdi	vDpp	1.33	0.146	0.55	0.683130051063973	0.79
Pdi	Hmx	1.27	0.146	0.55	0.683130051063973	0.79
FucTA	ab	5.2	0.159	0.73	0.683130051063973	0.68
FucTA	elB	3.16	0.159	0.73	0.683130051063973	0.68
FucTA	RunxB	3.15	0.159	0.73	0.683130051063973	0.68
FucTA	tsh	2.75	0.159	0.73	0.683130051063973	0.68
FucTA	mirr	2.71	0.159	0.73	0.683130051063973	0.68
FucTA	luna	2.54	0.159	0.73	0.683130051063973	0.68
FucTA	hbn	2.2	0.159	0.73	0.683130051063973	0.68
FucTA	fru	1.94	0.159	0.73	0.683130051063973	0.68
FucTA	bsh	1.85	0.159	0.73	0.683130051063973	0.68
FucTA	dmrt99B	1.83	0.159	0.73	0.683130051063973	0.68
FucTA	pros	1.59	0.159	0.73	0.683130051063973	0.68
FucTA	hth	1.54	0.159	0.73	0.683130051063973	0.68
FucTA	sim	1.46	0.159	0.73	0.683130051063973	0.68
FucTA	vvl	1.44	0.159	0.73	0.683130051063973	0.68
FucTA	ap	1.37	0.159	0.73	0.683130051063973	0.68
FucTA	CG11294	1.13	0.159	0.73	0.683130051063973	0.68
FucTA	D	1.07	0.159	0.73	0.683130051063973	0.68
FucTA	whole_OPC	1.06	0.159	0.73	0.683130051063973	0.68
FucTA	vDpp	1	0.159	0.73	0.683130051063973	0.68
FucTA	dDpp	1	0.159	0.73	0.683130051063973	0.68
FucTA	Stat92E	0.95	0.159	0.73	0.683130051063973	0.68
FucTA	dve	0.95	0.159	0.73	0.683130051063973	0.68
FucTA	bab2	0.94	0.159	0.73	0.683130051063973	0.68
FucTA	Vsx2	0.92	0.159	0.73	0.683130051063973	0.68
FucTA	lov	0.88	0.159	0.73	0.683130051063973	0.68
FucTA	CG9932	0.85	0.159	0.73	0.683130051063973	0.68
FucTA	D_BarHI	0.83	0.159	0.73	0.683130051063973	0.68
FucTA	dm	0.81	0.159	0.73	0.683130051063973	0.68
FucTA	vdOptix.vdVsx	0.77	0.159	0.73	0.683130051063973	0.68
FucTA	Vsx1	0.76	0.159	0.73	0.683130051063973	0.68
CG6878	D	7.38	0.109	0.52	1	0.9
CG6878	Stat92E	6.19	0.109	0.52	1	0.9
CG6878	zfh2	4.88	0.109	0.52	1	0.9
CG6878	kn	4.28	0.109	0.52	1	0.9
CG6878	elB	3.86	0.109	0.52	1	0.9
CG6878	lov	3.6	0.109	0.52	1	0.9
CG6878	dm	2.39	0.109	0.52	1	0.9
CG6878	dan	2.27	0.109	0.52	1	0.9
CG6878	Sox21b	2.26	0.109	0.52	1	0.9
CG6878	br	1.93	0.109	0.52	1	0.9
CG6878	zfh1	1.91	0.109	0.52	1	0.9
CG6878	Dll	1.75	0.109	0.52	1	0.9
CG6878	CG32532	1.67	0.109	0.52	1	0.9
CG6878	bab1	1.54	0.109	0.52	1	0.9
CG6878	fkh	1.46	0.109	0.52	1	0.9
CG6878	Awh	1.37	0.109	0.52	1	0.9
CG6878	CG4328	1.36	0.109	0.52	1	0.9
CG6878	sim	1.15	0.109	0.52	1	0.9
CG6878	whole_OPC	1.13	0.109	0.52	1	0.9
CG6878	dVsx	1	0.109	0.52	1	0.9
CG6878	dDpp.dOptix	0.98	0.109	0.52	1	0.9
CG6878	Ets65A	0.93	0.109	0.52	1	0.9
CG6878	Opa_Erm	0.9	0.109	0.52	1	0.9
CG6878	vOptix	0.86	0.109	0.52	1	0.9
CG6878	CG34340	0.85	0.109	0.52	1	0.9
CG6878	Vsx1	0.84	0.109	0.52	1	0.9
CG6878	dOptix.dVsx	0.83	0.109	0.52	1	0.9
CG6878	vvl	0.76	0.109	0.52	1	0.9
CG6878	Hth	0.71	0.109	0.52	1	0.9
CG6878	CG11294	0.7	0.109	0.52	1	0.9
Toll-6	Camta	8.67	0.418	0.4	0.462250163521024	0.73
Toll-6	CG32105	7.44	0.418	0.4	0.462250163521024	0.73
Toll-6	RunxB	6.22	0.418	0.4	0.462250163521024	0.73
Toll-6	mirr	2.92	0.418	0.4	0.462250163521024	0.73
Toll-6	Sox102F	2.24	0.418	0.4	0.462250163521024	0.73
Toll-6	ey	1.76	0.418	0.4	0.462250163521024	0.73
Toll-6	dve	1.42	0.418	0.4	0.462250163521024	0.73
Toll-6	whole_OPC	1.37	0.418	0.4	0.462250163521024	0.73
Toll-6	Vsx1	1.2	0.418	0.4	0.462250163521024	0.73
Toll-6	sim	1.15	0.418	0.4	0.462250163521024	0.73
Toll-6	vdVsx	1.12	0.418	0.4	0.462250163521024	0.73
Toll-6	Slp_D	1.12	0.418	0.4	0.462250163521024	0.73
Toll-6	danr	1.06	0.418	0.4	0.462250163521024	0.73
Toll-6	dOptix.dVsx	1	0.418	0.4	0.462250163521024	0.73
Toll-6	lov	0.97	0.418	0.4	0.462250163521024	0.73
Toll-6	fd59A	0.96	0.418	0.4	0.462250163521024	0.73
Toll-6	vdDpp	0.95	0.418	0.4	0.462250163521024	0.73
Toll-6	bi	0.92	0.418	0.4	0.462250163521024	0.73
Toll-6	pdm3	0.88	0.418	0.4	0.462250163521024	0.73
Toll-6	vdOptix	0.79	0.418	0.4	0.462250163521024	0.73
Toll-6	CG9932	0.69	0.418	0.4	0.462250163521024	0.73
Toll-6	D_BarHI	0.69	0.418	0.4	0.462250163521024	0.73
Toll-6	zfh2	0.69	0.418	0.4	0.462250163521024	0.73
Toll-6	dan	0.46	0.418	0.4	0.462250163521024	0.73
Toll-6	kn	0.43	0.418	0.4	0.462250163521024	0.73
Toll-6	aop	0.42	0.418	0.4	0.462250163521024	0.73
Toll-6	dmrt99B	0.4	0.418	0.4	0.462250163521024	0.73
Toll-6	tsh	0.4	0.418	0.4	0.462250163521024	0.73
Toll-6	Hbn_Opa_Slp	0.39	0.418	0.4	0.462250163521024	0.73
Toll-6	CG11294	0.36	0.418	0.4	0.462250163521024	0.73
CG12355	Lim3	6.34	0.199	0.21	0.174077655955698	0.26
CG12355	toy	5.41	0.199	0.21	0.174077655955698	0.26
CG12355	ct	3.4	0.199	0.21	0.174077655955698	0.26
CG12355	CG3726	3.13	0.199	0.21	0.174077655955698	0.26
CG12355	dan	3.02	0.199	0.21	0.174077655955698	0.26
CG12355	scro	2.33	0.199	0.21	0.174077655955698	0.26
CG12355	Camta	1.96	0.199	0.21	0.174077655955698	0.26
CG12355	Stat92E	1.81	0.199	0.21	0.174077655955698	0.26
CG12355	NK7.1	1.56	0.199	0.21	0.174077655955698	0.26
CG12355	hbn	1.5	0.199	0.21	0.174077655955698	0.26
CG12355	kn	1.41	0.199	0.21	0.174077655955698	0.26
CG12355	fru	1.4	0.199	0.21	0.174077655955698	0.26
CG12355	TfAP-2	1.39	0.199	0.21	0.174077655955698	0.26
CG12355	vOptix	1.13	0.199	0.21	0.174077655955698	0.26
CG12355	CG11294	1.1	0.199	0.21	0.174077655955698	0.26
CG12355	bsh	1.08	0.199	0.21	0.174077655955698	0.26
CG12355	ey	1.06	0.199	0.21	0.174077655955698	0.26
CG12355	vDpp	1	0.199	0.21	0.174077655955698	0.26
CG12355	Slp_D	0.98	0.199	0.21	0.174077655955698	0.26
CG12355	pros	0.92	0.199	0.21	0.174077655955698	0.26
CG12355	Hth	0.9	0.199	0.21	0.174077655955698	0.26
CG12355	D	0.59	0.199	0.21	0.174077655955698	0.26
CG12355	Notch	0.51	0.199	0.21	0.174077655955698	0.26
CG12355	Sox102F	0.5	0.199	0.21	0.174077655955698	0.26
CG12355	elB	0.48	0.199	0.21	0.174077655955698	0.26
CG12355	CG34340	0.45	0.199	0.21	0.174077655955698	0.26
CG12355	D_BarHI	0.29	0.199	0.21	0.174077655955698	0.26
CG12355	svp	0.29	0.199	0.21	0.174077655955698	0.26
CG12355	fkh	0.26	0.199	0.21	0.174077655955698	0.26
CG12355	CG9932	0.21	0.199	0.21	0.174077655955698	0.26
CG7275	vvl	12.55	0.11	0.49	0.786795792469443	0.86
CG7275	aop	5.6	0.11	0.49	0.786795792469443	0.86
CG7275	ab	5.48	0.11	0.49	0.786795792469443	0.86
CG7275	dac	5.11	0.11	0.49	0.786795792469443	0.86
CG7275	dDpp	4.3	0.11	0.49	0.786795792469443	0.86
CG7275	CG32105	4.03	0.11	0.49	0.786795792469443	0.86
CG7275	svp	3.52	0.11	0.49	0.786795792469443	0.86
CG7275	ct	2.94	0.11	0.49	0.786795792469443	0.86
CG7275	sim	2.37	0.11	0.49	0.786795792469443	0.86
CG7275	bi	2.32	0.11	0.49	0.786795792469443	0.86
CG7275	CG4328	2.13	0.11	0.49	0.786795792469443	0.86
CG7275	fru	2.09	0.11	0.49	0.786795792469443	0.86
CG7275	TfAP-2	1.97	0.11	0.49	0.786795792469443	0.86
CG7275	CG11085	1.94	0.11	0.49	0.786795792469443	0.86
CG7275	CG43689	1.85	0.11	0.49	0.786795792469443	0.86
CG7275	luna	1.71	0.11	0.49	0.786795792469443	0.86
CG7275	Opa_Erm	1.7	0.11	0.49	0.786795792469443	0.86
CG7275	Stat92E	1.66	0.11	0.49	0.786795792469443	0.86
CG7275	zfh2	1.56	0.11	0.49	0.786795792469443	0.86
CG7275	whole_OPC	1.51	0.11	0.49	0.786795792469443	0.86
CG7275	Hth_Opa	1.43	0.11	0.49	0.786795792469443	0.86
CG7275	dve	1.35	0.11	0.49	0.786795792469443	0.86
CG7275	Slp_D	1.19	0.11	0.49	0.786795792469443	0.86
CG7275	vDpp.vOptix	1	0.11	0.49	0.786795792469443	0.86
CG7275	vdDpp.vdOptix	1	0.11	0.49	0.786795792469443	0.86
CG7275	scro	1	0.11	0.49	0.786795792469443	0.86
CG7275	NK7.1	0.81	0.11	0.49	0.786795792469443	0.86
CG7275	bsh	0.77	0.11	0.49	0.786795792469443	0.86
CG7275	vOptix	0.72	0.11	0.49	0.786795792469443	0.86
CG7275	D_BarHI	0.69	0.11	0.49	0.786795792469443	0.86
CG7272	Stat92E	6.86	0.078	0.64	1	0.61
CG7272	CG4328	6.75	0.078	0.64	1	0.61
CG7272	Sox102F	4.57	0.078	0.64	1	0.61
CG7272	svp	4.44	0.078	0.64	1	0.61
CG7272	ap	4.35	0.078	0.64	1	0.61
CG7272	ct	3.86	0.078	0.64	1	0.61
CG7272	Notch	3.73	0.078	0.64	1	0.61
CG7272	run	3.69	0.078	0.64	1	0.61
CG7272	sr	3.49	0.078	0.64	1	0.61
CG7272	CG11085	3.23	0.078	0.64	1	0.61
CG7272	scro	2.76	0.078	0.64	1	0.61
CG7272	hth	2.69	0.078	0.64	1	0.61
CG7272	Hth	2.46	0.078	0.64	1	0.61
CG7272	hbn	2.4	0.078	0.64	1	0.61
CG7272	luna	2.4	0.078	0.64	1	0.61
CG7272	TfAP-2	2.36	0.078	0.64	1	0.61
CG7272	D	2.19	0.078	0.64	1	0.61
CG7272	tj	2.04	0.078	0.64	1	0.61
CG7272	oc	2.02	0.078	0.64	1	0.61
CG7272	toy	1.86	0.078	0.64	1	0.61
CG7272	Dll	1.76	0.078	0.64	1	0.61
CG7272	danr	1.65	0.078	0.64	1	0.61
CG7272	ey	1.57	0.078	0.64	1	0.61
CG7272	dac	1.56	0.078	0.64	1	0.61
CG7272	CG34340	1.5	0.078	0.64	1	0.61
CG7272	Slp_D	1.47	0.078	0.64	1	0.61
CG7272	erm	1.45	0.078	0.64	1	0.61
CG7272	foxo	1.41	0.078	0.64	1	0.61
CG7272	apt	1.3	0.078	0.64	1	0.61
CG7272	ham	1.25	0.078	0.64	1	0.61
CG7857	erm	5.36	0.119	-0.26	0.174077655955698	0.19
CG7857	D	4.67	0.119	-0.26	0.174077655955698	0.19
CG7857	ab	4.27	0.119	-0.26	0.174077655955698	0.19
CG7857	luna	4.13	0.119	-0.26	0.174077655955698	0.19
CG7857	bi	3.44	0.119	-0.26	0.174077655955698	0.19
CG7857	mirr	3.37	0.119	-0.26	0.174077655955698	0.19
CG7857	scro	3.23	0.119	-0.26	0.174077655955698	0.19
CG7857	noc	3.19	0.119	-0.26	0.174077655955698	0.19
CG7857	tsh	2.96	0.119	-0.26	0.174077655955698	0.19
CG7857	danr	2.82	0.119	-0.26	0.174077655955698	0.19
CG7857	toy	2.56	0.119	-0.26	0.174077655955698	0.19
CG7857	ct	2.5	0.119	-0.26	0.174077655955698	0.19
CG7857	dac	1.94	0.119	-0.26	0.174077655955698	0.19
CG7857	dVsx	1.88	0.119	-0.26	0.174077655955698	0.19
CG7857	Stat92E	1.79	0.119	-0.26	0.174077655955698	0.19
CG7857	Hth_Opa	1.62	0.119	-0.26	0.174077655955698	0.19
CG7857	vdDpp	1.55	0.119	-0.26	0.174077655955698	0.19
CG7857	fkh	1.5	0.119	-0.26	0.174077655955698	0.19
CG7857	hbn	1.43	0.119	-0.26	0.174077655955698	0.19
CG7857	oc	1.31	0.119	-0.26	0.174077655955698	0.19
CG7857	aop	1.27	0.119	-0.26	0.174077655955698	0.19
CG7857	tj	1.25	0.119	-0.26	0.174077655955698	0.19
CG7857	run	1.19	0.119	-0.26	0.174077655955698	0.19
CG7857	dOptix.dVsx	1.11	0.119	-0.26	0.174077655955698	0.19
CG7857	vdDpp.vdOptix	1	0.119	-0.26	0.174077655955698	0.19
CG7857	vOptix.vVsx	1	0.119	-0.26	0.174077655955698	0.19
CG7857	Opa_Erm	1	0.119	-0.26	0.174077655955698	0.19
CG7857	D_BarHI	0.96	0.119	-0.26	0.174077655955698	0.19
CG7857	Slp_D	0.88	0.119	-0.26	0.174077655955698	0.19
CG7857	ap	0.79	0.119	-0.26	0.174077655955698	0.19
CG7841	danr	8.19	0.106	-0.01	0.124034734589208	0.18
CG7841	erm	6.25	0.106	-0.01	0.124034734589208	0.18
CG7841	elB	4.98	0.106	-0.01	0.124034734589208	0.18
CG7841	ap	4.41	0.106	-0.01	0.124034734589208	0.18
CG7841	oc	3.78	0.106	-0.01	0.124034734589208	0.18
CG7841	D	3.34	0.106	-0.01	0.124034734589208	0.18
CG7841	zfh1	2.99	0.106	-0.01	0.124034734589208	0.18
CG7841	RunxB	2.7	0.106	-0.01	0.124034734589208	0.18
CG7841	bi	2.48	0.106	-0.01	0.124034734589208	0.18
CG7841	vvl	2.47	0.106	-0.01	0.124034734589208	0.18
CG7841	CG9932	2.45	0.106	-0.01	0.124034734589208	0.18
CG7841	dm	2.01	0.106	-0.01	0.124034734589208	0.18
CG7841	Sox21b	1.84	0.106	-0.01	0.124034734589208	0.18
CG7841	br	1.84	0.106	-0.01	0.124034734589208	0.18
CG7841	bab2	1.78	0.106	-0.01	0.124034734589208	0.18
CG7841	Notch	1.71	0.106	-0.01	0.124034734589208	0.18
CG7841	vdOptix	1.68	0.106	-0.01	0.124034734589208	0.18
CG7841	dOptix.dVsx	1.66	0.106	-0.01	0.124034734589208	0.18
CG7841	tsh	1.58	0.106	-0.01	0.124034734589208	0.18
CG7841	aop	1.43	0.106	-0.01	0.124034734589208	0.18
CG7841	Slp_D	1.42	0.106	-0.01	0.124034734589208	0.18
CG7841	vdOptix.vdVsx	1.4	0.106	-0.01	0.124034734589208	0.18
CG7841	Sox102F	1.34	0.106	-0.01	0.124034734589208	0.18
CG7841	Hth	1.28	0.106	-0.01	0.124034734589208	0.18
CG7841	CG11294	1.24	0.106	-0.01	0.124034734589208	0.18
CG7841	luna	1.22	0.106	-0.01	0.124034734589208	0.18
CG7841	CG9650	1.17	0.106	-0.01	0.124034734589208	0.18
CG7841	tj	1.14	0.106	-0.01	0.124034734589208	0.18
CG7841	mirr	1.12	0.106	-0.01	0.124034734589208	0.18
CG7841	dac	1.1	0.106	-0.01	0.124034734589208	0.18
CG7739	vdDpp	5.73	0.195	0.47	0.683130051063973	0.89
CG7739	sr	4.01	0.195	0.47	0.683130051063973	0.89
CG7739	erm	3.76	0.195	0.47	0.683130051063973	0.89
CG7739	elB	3.75	0.195	0.47	0.683130051063973	0.89
CG7739	tsh	3.66	0.195	0.47	0.683130051063973	0.89
CG7739	CG11294	3.3	0.195	0.47	0.683130051063973	0.89
CG7739	Vsx1	2.94	0.195	0.47	0.683130051063973	0.89
CG7739	Hmx	2.88	0.195	0.47	0.683130051063973	0.89
CG7739	hth	2.42	0.195	0.47	0.683130051063973	0.89
CG7739	luna	2.21	0.195	0.47	0.683130051063973	0.89
CG7739	vOptix	1.93	0.195	0.47	0.683130051063973	0.89
CG7739	CG32105	1.88	0.195	0.47	0.683130051063973	0.89
CG7739	Hth	1.87	0.195	0.47	0.683130051063973	0.89
CG7739	Hth_Opa	1.64	0.195	0.47	0.683130051063973	0.89
CG7739	NK7.1	1.39	0.195	0.47	0.683130051063973	0.89
CG7739	Lim3	1.37	0.195	0.47	0.683130051063973	0.89
CG7739	foxo	1.3	0.195	0.47	0.683130051063973	0.89
CG7739	Camta	1.27	0.195	0.47	0.683130051063973	0.89
CG7739	ey	1.24	0.195	0.47	0.683130051063973	0.89
CG7739	vdOptix	1.22	0.195	0.47	0.683130051063973	0.89
CG7739	vDpp	1.22	0.195	0.47	0.683130051063973	0.89
CG7739	D_BarHI	1.21	0.195	0.47	0.683130051063973	0.89
CG7739	Slp_D	1.2	0.195	0.47	0.683130051063973	0.89
CG7739	Notch	1.1	0.195	0.47	0.683130051063973	0.89
CG7739	dVsx	1.1	0.195	0.47	0.683130051063973	0.89
CG7739	aop	1.02	0.195	0.47	0.683130051063973	0.89
CG7739	vdVsx	0.99	0.195	0.47	0.683130051063973	0.89
CG7739	vdDpp.vdOptix	0.94	0.195	0.47	0.683130051063973	0.89
CG7739	danr	0.94	0.195	0.47	0.683130051063973	0.89
CG7739	dve	0.93	0.195	0.47	0.683130051063973	0.89
CG16979	ham	6.85	0.098	0.2	0.53748384988657	0.88
CG16979	dm	5.83	0.098	0.2	0.53748384988657	0.88
CG16979	bab2	4.97	0.098	0.2	0.53748384988657	0.88
CG16979	NK7.1	3.17	0.098	0.2	0.53748384988657	0.88
CG16979	Hmx	3.03	0.098	0.2	0.53748384988657	0.88
CG16979	vOptix	2.98	0.098	0.2	0.53748384988657	0.88
CG16979	Stat92E	2.95	0.098	0.2	0.53748384988657	0.88
CG16979	aop	2.82	0.098	0.2	0.53748384988657	0.88
CG16979	CG9932	2.68	0.098	0.2	0.53748384988657	0.88
CG16979	apt	2.04	0.098	0.2	0.53748384988657	0.88
CG16979	tsh	2.03	0.098	0.2	0.53748384988657	0.88
CG16979	vDpp.vOptix	1.95	0.098	0.2	0.53748384988657	0.88
CG16979	dOptix	1.65	0.098	0.2	0.53748384988657	0.88
CG16979	Sox102F	1.61	0.098	0.2	0.53748384988657	0.88
CG16979	Erm_Ey	1.6	0.098	0.2	0.53748384988657	0.88
CG16979	dVsx	1.58	0.098	0.2	0.53748384988657	0.88
CG16979	tup	1.57	0.098	0.2	0.53748384988657	0.88
CG16979	Ey_Hbn	1.54	0.098	0.2	0.53748384988657	0.88
CG16979	Lim3	1.54	0.098	0.2	0.53748384988657	0.88
CG16979	Hth_Opa	1.37	0.098	0.2	0.53748384988657	0.88
CG16979	ey	1.33	0.098	0.2	0.53748384988657	0.88
CG16979	vOptix.vVsx	1	0.098	0.2	0.53748384988657	0.88
CG16979	vdOptix.vdVsx	1	0.098	0.2	0.53748384988657	0.88
CG16979	CG4328	0.97	0.098	0.2	0.53748384988657	0.88
CG16979	D	0.9	0.098	0.2	0.53748384988657	0.88
CG16979	kn	0.84	0.098	0.2	0.53748384988657	0.88
CG16979	CG34340	0.79	0.098	0.2	0.53748384988657	0.88
CG16979	bi	0.75	0.098	0.2	0.53748384988657	0.88
CG16979	fru	0.59	0.098	0.2	0.53748384988657	0.88
CG16979	ap	0.58	0.098	0.2	0.53748384988657	0.88
CG12301	hth	12.29	0.048	0.66	0.53748384988657	0.32
CG12301	tsh	8.13	0.048	0.66	0.53748384988657	0.32
CG12301	ab	7.57	0.048	0.66	0.53748384988657	0.32
CG12301	danr	6.41	0.048	0.66	0.53748384988657	0.32
CG12301	Hth	6.06	0.048	0.66	0.53748384988657	0.32
CG12301	vdDpp	5.6	0.048	0.66	0.53748384988657	0.32
CG12301	zfh1	3.18	0.048	0.66	0.53748384988657	0.32
CG12301	oc	2.65	0.048	0.66	0.53748384988657	0.32
CG12301	ap	2.49	0.048	0.66	0.53748384988657	0.32
CG12301	Dll	1.71	0.048	0.66	0.53748384988657	0.32
CG12301	TfAP-2	1.7	0.048	0.66	0.53748384988657	0.32
CG12301	bi	1.68	0.048	0.66	0.53748384988657	0.32
CG12301	dDpp.dOptix	1.52	0.048	0.66	0.53748384988657	0.32
CG12301	Hth_Opa	1.29	0.048	0.66	0.53748384988657	0.32
CG12301	luna	1.26	0.048	0.66	0.53748384988657	0.32
CG12301	elB	1.18	0.048	0.66	0.53748384988657	0.32
CG12301	dDpp	1.15	0.048	0.66	0.53748384988657	0.32
CG12301	D	1.03	0.048	0.66	0.53748384988657	0.32
CG12301	dan	1.01	0.048	0.66	0.53748384988657	0.32
CG12301	vDpp	1	0.048	0.66	0.53748384988657	0.32
CG12301	bsh	0.84	0.048	0.66	0.53748384988657	0.32
CG12301	Vsx2	0.83	0.048	0.66	0.53748384988657	0.32
CG12301	Stat92E	0.67	0.048	0.66	0.53748384988657	0.32
CG12301	CG43689	0.63	0.048	0.66	0.53748384988657	0.32
CG12301	svp	0.6	0.048	0.66	0.53748384988657	0.32
CG12301	scro	0.59	0.048	0.66	0.53748384988657	0.32
CG12301	Notch	0.53	0.048	0.66	0.53748384988657	0.32
CG12301	dm	0.48	0.048	0.66	0.53748384988657	0.32
CG12301	lov	0.48	0.048	0.66	0.53748384988657	0.32
CG12301	ct	0.46	0.048	0.66	0.53748384988657	0.32
CG12304	ey	5.99	0.105	0.64	1	0.87
CG12304	bi	5.87	0.105	0.64	1	0.87
CG12304	kn	5.6	0.105	0.64	1	0.87
CG12304	dVsx	4.35	0.105	0.64	1	0.87
CG12304	Lim3	3.83	0.105	0.64	1	0.87
CG12304	CG11085	3.29	0.105	0.64	1	0.87
CG12304	br	3.12	0.105	0.64	1	0.87
CG12304	vdVsx	2.26	0.105	0.64	1	0.87
CG12304	ct	1.95	0.105	0.64	1	0.87
CG12304	dOptix.dVsx	1.9	0.105	0.64	1	0.87
CG12304	svp	1.74	0.105	0.64	1	0.87
CG12304	sim	1.57	0.105	0.64	1	0.87
CG12304	dan	1.5	0.105	0.64	1	0.87
CG12304	scro	1.4	0.105	0.64	1	0.87
CG12304	SoxN	1.28	0.105	0.64	1	0.87
CG12304	vvl	1.22	0.105	0.64	1	0.87
CG12304	vdDpp.vdOptix	1	0.105	0.64	1	0.87
CG12304	oc	0.81	0.105	0.64	1	0.87
CG12304	RunxB	0.73	0.105	0.64	1	0.87
CG12304	tup	0.73	0.105	0.64	1	0.87
CG12304	Hbn_Opa_Slp	0.52	0.105	0.64	1	0.87
CG12304	noc	0.52	0.105	0.64	1	0.87
CG12304	vDpp.vOptix	0.5	0.105	0.64	1	0.87
CG12304	vdDpp	0.5	0.105	0.64	1	0.87
CG12304	Slp_D	0.45	0.105	0.64	1	0.87
CG12304	Dll	0.45	0.105	0.64	1	0.87
CG12304	dOptix	0.41	0.105	0.64	1	0.87
CG12304	Vsx1	0.34	0.105	0.64	1	0.87
CG12304	fkh	0.33	0.105	0.64	1	0.87
CG12304	D	0.32	0.105	0.64	1	0.87
comm	luna	6.87	0.255	-0.03	0.29277002188456	0.54
comm	CG4328	6.21	0.255	-0.03	0.29277002188456	0.54
comm	tsh	5.39	0.255	-0.03	0.29277002188456	0.54
comm	erm	4.69	0.255	-0.03	0.29277002188456	0.54
comm	aop	4.28	0.255	-0.03	0.29277002188456	0.54
comm	CG11085	3.6	0.255	-0.03	0.29277002188456	0.54
comm	whole_OPC	2.95	0.255	-0.03	0.29277002188456	0.54
comm	ct	2.9	0.255	-0.03	0.29277002188456	0.54
comm	Dll	2.47	0.255	-0.03	0.29277002188456	0.54
comm	lov	2.31	0.255	-0.03	0.29277002188456	0.54
comm	kn	2.04	0.255	-0.03	0.29277002188456	0.54
comm	run	1.74	0.255	-0.03	0.29277002188456	0.54
comm	Sox102F	1.5	0.255	-0.03	0.29277002188456	0.54
comm	D_BarHI	1.38	0.255	-0.03	0.29277002188456	0.54
comm	bab2	1.22	0.255	-0.03	0.29277002188456	0.54
comm	svp	1.17	0.255	-0.03	0.29277002188456	0.54
comm	ab	1.13	0.255	-0.03	0.29277002188456	0.54
comm	elB	1.11	0.255	-0.03	0.29277002188456	0.54
comm	Hth_Opa	0.98	0.255	-0.03	0.29277002188456	0.54
comm	pdm3	0.95	0.255	-0.03	0.29277002188456	0.54
comm	zfh1	0.86	0.255	-0.03	0.29277002188456	0.54
comm	Notch	0.82	0.255	-0.03	0.29277002188456	0.54
comm	apt	0.75	0.255	-0.03	0.29277002188456	0.54
comm	bab1	0.69	0.255	-0.03	0.29277002188456	0.54
comm	sim	0.68	0.255	-0.03	0.29277002188456	0.54
comm	Erm_Ey	0.67	0.255	-0.03	0.29277002188456	0.54
comm	Opa_Erm	0.66	0.255	-0.03	0.29277002188456	0.54
comm	Lim3	0.56	0.255	-0.03	0.29277002188456	0.54
comm	RunxB	0.38	0.255	-0.03	0.29277002188456	0.54
comm	Slp_D	0.35	0.255	-0.03	0.29277002188456	0.54
pHCl	luna	6.83	0.233	0.84	1	0.41
pHCl	whole_OPC	5.25	0.233	0.84	1	0.41
pHCl	Dll	4.34	0.233	0.84	1	0.41
pHCl	TfAP-2	2.58	0.233	0.84	1	0.41
pHCl	Ets65A	2.55	0.233	0.84	1	0.41
pHCl	toy	2.3	0.233	0.84	1	0.41
pHCl	tup	2.28	0.233	0.84	1	0.41
pHCl	Opa_Erm	2.13	0.233	0.84	1	0.41
pHCl	sr	2.02	0.233	0.84	1	0.41
pHCl	erm	1.88	0.233	0.84	1	0.41
pHCl	zfh2	1.86	0.233	0.84	1	0.41
pHCl	Stat92E	1.73	0.233	0.84	1	0.41
pHCl	scro	1.48	0.233	0.84	1	0.41
pHCl	CG3726	1.48	0.233	0.84	1	0.41
pHCl	CG9650	1.16	0.233	0.84	1	0.41
pHCl	Hth_Opa	1.13	0.233	0.84	1	0.41
pHCl	CG34340	1.13	0.233	0.84	1	0.41
pHCl	Vsx2	1.06	0.233	0.84	1	0.41
pHCl	vOptix	1.06	0.233	0.84	1	0.41
pHCl	ct	1.02	0.233	0.84	1	0.41
pHCl	vdDpp	1.01	0.233	0.84	1	0.41
pHCl	Notch	1.01	0.233	0.84	1	0.41
pHCl	Slp_D	0.97	0.233	0.84	1	0.41
pHCl	dVsx	0.93	0.233	0.84	1	0.41
pHCl	NK7.1	0.74	0.233	0.84	1	0.41
pHCl	apt	0.73	0.233	0.84	1	0.41
pHCl	dac	0.72	0.233	0.84	1	0.41
pHCl	hth	0.72	0.233	0.84	1	0.41
pHCl	CG11294	0.7	0.233	0.84	1	0.41
pHCl	dOptix.dVsx	0.65	0.233	0.84	1	0.41
sff	hbn	13.65	0.112	0.09	0.29277002188456	0.34
sff	bab1	8.03	0.112	0.09	0.29277002188456	0.34
sff	ct	6.48	0.112	0.09	0.29277002188456	0.34
sff	tup	6.37	0.112	0.09	0.29277002188456	0.34
sff	lov	5.87	0.112	0.09	0.29277002188456	0.34
sff	aop	5.42	0.112	0.09	0.29277002188456	0.34
sff	bab2	5.21	0.112	0.09	0.29277002188456	0.34
sff	fkh	3.76	0.112	0.09	0.29277002188456	0.34
sff	toy	3.57	0.112	0.09	0.29277002188456	0.34
sff	Ets65A	3	0.112	0.09	0.29277002188456	0.34
sff	vvl	2.74	0.112	0.09	0.29277002188456	0.34
sff	Vsx1	2.65	0.112	0.09	0.29277002188456	0.34
sff	Slp_D	2.28	0.112	0.09	0.29277002188456	0.34
sff	sr	1.8	0.112	0.09	0.29277002188456	0.34
sff	apt	1.63	0.112	0.09	0.29277002188456	0.34
sff	Hth	1.34	0.112	0.09	0.29277002188456	0.34
sff	vdVsx	1.33	0.112	0.09	0.29277002188456	0.34
sff	dOptix.dVsx	1.27	0.112	0.09	0.29277002188456	0.34
sff	luna	1.25	0.112	0.09	0.29277002188456	0.34
sff	whole_OPC	1.23	0.112	0.09	0.29277002188456	0.34
sff	CG9932	1.13	0.112	0.09	0.29277002188456	0.34
sff	Awh	1.09	0.112	0.09	0.29277002188456	0.34
sff	Notch	1.07	0.112	0.09	0.29277002188456	0.34
sff	CG11294	1.04	0.112	0.09	0.29277002188456	0.34
sff	hth	1.02	0.112	0.09	0.29277002188456	0.34
sff	Erm_Ey	1.02	0.112	0.09	0.29277002188456	0.34
sff	dDpp	1	0.112	0.09	0.29277002188456	0.34
sff	Stat92E	0.96	0.112	0.09	0.29277002188456	0.34
sff	CG32105	0.95	0.112	0.09	0.29277002188456	0.34
sff	elB	0.79	0.112	0.09	0.29277002188456	0.34
Pka-C3	Notch	3.14	0.199	0.05	0.302613766334401	0.43
Pka-C3	CG3726	2.45	0.199	0.05	0.302613766334401	0.43
Pka-C3	Hbn_Opa_Slp	2.45	0.199	0.05	0.302613766334401	0.43
Pka-C3	Stat92E	2.33	0.199	0.05	0.302613766334401	0.43
Pka-C3	CG11294	2.12	0.199	0.05	0.302613766334401	0.43
Pka-C3	erm	1.9	0.199	0.05	0.302613766334401	0.43
Pka-C3	whole_OPC	1.75	0.199	0.05	0.302613766334401	0.43
Pka-C3	tup	1.52	0.199	0.05	0.302613766334401	0.43
Pka-C3	CG11085	1.48	0.199	0.05	0.302613766334401	0.43
Pka-C3	ap	1.33	0.199	0.05	0.302613766334401	0.43
Pka-C3	dmrt99B	1.32	0.199	0.05	0.302613766334401	0.43
Pka-C3	D	1.25	0.199	0.05	0.302613766334401	0.43
Pka-C3	bab1	1.22	0.199	0.05	0.302613766334401	0.43
Pka-C3	zfh1	1.22	0.199	0.05	0.302613766334401	0.43
Pka-C3	vdVsx	1.14	0.199	0.05	0.302613766334401	0.43
Pka-C3	kn	1.11	0.199	0.05	0.302613766334401	0.43
Pka-C3	vdOptix.vdVsx	1.08	0.199	0.05	0.302613766334401	0.43
Pka-C3	Sox21b	1.05	0.199	0.05	0.302613766334401	0.43
Pka-C3	Sox102F	1	0.199	0.05	0.302613766334401	0.43
Pka-C3	Opa_Erm	1	0.199	0.05	0.302613766334401	0.43
Pka-C3	Lim3	0.95	0.199	0.05	0.302613766334401	0.43
Pka-C3	Ey_Hbn	0.94	0.199	0.05	0.302613766334401	0.43
Pka-C3	dan	0.9	0.199	0.05	0.302613766334401	0.43
Pka-C3	vDpp.vOptix	0.89	0.199	0.05	0.302613766334401	0.43
Pka-C3	vdDpp.vdOptix	0.89	0.199	0.05	0.302613766334401	0.43
Pka-C3	CG9932	0.88	0.199	0.05	0.302613766334401	0.43
Pka-C3	br	0.84	0.199	0.05	0.302613766334401	0.43
Pka-C3	ct	0.81	0.199	0.05	0.302613766334401	0.43
Pka-C3	SoxN	0.8	0.199	0.05	0.302613766334401	0.43
Pka-C3	dve	0.76	0.199	0.05	0.302613766334401	0.43
l(3)72Ab	zfh1	5.5	0.098	-0.12	0.0666666666666667	0.01
l(3)72Ab	CG3726	5.38	0.098	-0.12	0.0666666666666667	0.01
l(3)72Ab	tsh	4.54	0.098	-0.12	0.0666666666666667	0.01
l(3)72Ab	CG11294	4.43	0.098	-0.12	0.0666666666666667	0.01
l(3)72Ab	D	2.76	0.098	-0.12	0.0666666666666667	0.01
l(3)72Ab	lov	2.43	0.098	-0.12	0.0666666666666667	0.01
l(3)72Ab	toy	2.43	0.098	-0.12	0.0666666666666667	0.01
l(3)72Ab	Vsx2	2.36	0.098	-0.12	0.0666666666666667	0.01
l(3)72Ab	kn	1.63	0.098	-0.12	0.0666666666666667	0.01
l(3)72Ab	vdVsx	1.49	0.098	-0.12	0.0666666666666667	0.01
l(3)72Ab	Vsx1	1.43	0.098	-0.12	0.0666666666666667	0.01
l(3)72Ab	tj	1.42	0.098	-0.12	0.0666666666666667	0.01
l(3)72Ab	vDpp.vOptix	1.36	0.098	-0.12	0.0666666666666667	0.01
l(3)72Ab	ey	1.31	0.098	-0.12	0.0666666666666667	0.01
l(3)72Ab	danr	1.06	0.098	-0.12	0.0666666666666667	0.01
l(3)72Ab	SoxN	0.99	0.098	-0.12	0.0666666666666667	0.01
l(3)72Ab	Sox21b	0.93	0.098	-0.12	0.0666666666666667	0.01
l(3)72Ab	fru	0.92	0.098	-0.12	0.0666666666666667	0.01
l(3)72Ab	sim	0.82	0.098	-0.12	0.0666666666666667	0.01
l(3)72Ab	Ey_Hbn	0.79	0.098	-0.12	0.0666666666666667	0.01
l(3)72Ab	fkh	0.72	0.098	-0.12	0.0666666666666667	0.01
l(3)72Ab	Hbn_Opa_Slp	0.61	0.098	-0.12	0.0666666666666667	0.01
l(3)72Ab	TfAP-2	0.51	0.098	-0.12	0.0666666666666667	0.01
l(3)72Ab	run	0.48	0.098	-0.12	0.0666666666666667	0.01
l(3)72Ab	scro	0.35	0.098	-0.12	0.0666666666666667	0.01
l(3)72Ab	bab2	0.3	0.098	-0.12	0.0666666666666667	0.01
l(3)72Ab	CG11085	0.27	0.098	-0.12	0.0666666666666667	0.01
l(3)72Ab	Awh	0.24	0.098	-0.12	0.0666666666666667	0.01
l(3)72Ab	bab1	0.18	0.098	-0.12	0.0666666666666667	0.01
l(3)72Ab	CG34340	0.17	0.098	-0.12	0.0666666666666667	0.01
CG5830	luna	16.41	0.127	0.66	1	0.77
CG5830	scro	9.93	0.127	0.66	1	0.77
CG5830	kn	6.57	0.127	0.66	1	0.77
CG5830	pros	5.95	0.127	0.66	1	0.77
CG5830	sim	5.58	0.127	0.66	1	0.77
CG5830	tup	4.99	0.127	0.66	1	0.77
CG5830	dac	3.79	0.127	0.66	1	0.77
CG5830	tsh	3.77	0.127	0.66	1	0.77
CG5830	oc	3.13	0.127	0.66	1	0.77
CG5830	NK7.1	2.97	0.127	0.66	1	0.77
CG5830	bsh	2.93	0.127	0.66	1	0.77
CG5830	Hth_Opa	2.93	0.127	0.66	1	0.77
CG5830	hbn	2.46	0.127	0.66	1	0.77
CG5830	bab1	2.42	0.127	0.66	1	0.77
CG5830	CG3726	2.42	0.127	0.66	1	0.77
CG5830	CG11085	2.21	0.127	0.66	1	0.77
CG5830	bi	2.02	0.127	0.66	1	0.77
CG5830	toy	1.9	0.127	0.66	1	0.77
CG5830	noc	1.86	0.127	0.66	1	0.77
CG5830	erm	1.78	0.127	0.66	1	0.77
CG5830	RunxB	1.65	0.127	0.66	1	0.77
CG5830	elB	1.59	0.127	0.66	1	0.77
CG5830	whole_OPC	1.48	0.127	0.66	1	0.77
CG5830	dDpp	1.37	0.127	0.66	1	0.77
CG5830	ct	1.34	0.127	0.66	1	0.77
CG5830	fkh	1.3	0.127	0.66	1	0.77
CG5830	sr	1.25	0.127	0.66	1	0.77
CG5830	TfAP-2	1.25	0.127	0.66	1	0.77
CG5830	Vsx2	1.2	0.127	0.66	1	0.77
CG5830	hth	1.05	0.127	0.66	1	0.77
mib1	hbn	11.62	0.158	-0.16	0.683130051063973	0.35
mib1	CG34340	4.77	0.158	-0.16	0.683130051063973	0.35
mib1	toy	3.63	0.158	-0.16	0.683130051063973	0.35
mib1	Camta	3.5	0.158	-0.16	0.683130051063973	0.35
mib1	ab	3.02	0.158	-0.16	0.683130051063973	0.35
mib1	ap	2.93	0.158	-0.16	0.683130051063973	0.35
mib1	fd59A	2.88	0.158	-0.16	0.683130051063973	0.35
mib1	apt	2.56	0.158	-0.16	0.683130051063973	0.35
mib1	CG32532	2.56	0.158	-0.16	0.683130051063973	0.35
mib1	ey	2.54	0.158	-0.16	0.683130051063973	0.35
mib1	CG11294	2.38	0.158	-0.16	0.683130051063973	0.35
mib1	dmrt99B	2.36	0.158	-0.16	0.683130051063973	0.35
mib1	SoxN	2.1	0.158	-0.16	0.683130051063973	0.35
mib1	pros	1.68	0.158	-0.16	0.683130051063973	0.35
mib1	vOptix.vVsx	1.65	0.158	-0.16	0.683130051063973	0.35
mib1	Ey_Hbn	1.64	0.158	-0.16	0.683130051063973	0.35
mib1	elB	1.49	0.158	-0.16	0.683130051063973	0.35
mib1	Hbn_Opa_Slp	1.49	0.158	-0.16	0.683130051063973	0.35
mib1	Hmx	1.35	0.158	-0.16	0.683130051063973	0.35
mib1	Ets65A	1.28	0.158	-0.16	0.683130051063973	0.35
mib1	noc	1.15	0.158	-0.16	0.683130051063973	0.35
mib1	Opa_Erm	1.1	0.158	-0.16	0.683130051063973	0.35
mib1	fkh	1.09	0.158	-0.16	0.683130051063973	0.35
mib1	CG9650	1.07	0.158	-0.16	0.683130051063973	0.35
mib1	mirr	1.05	0.158	-0.16	0.683130051063973	0.35
mib1	dVsx	1	0.158	-0.16	0.683130051063973	0.35
mib1	CG9932	0.99	0.158	-0.16	0.683130051063973	0.35
mib1	aop	0.75	0.158	-0.16	0.683130051063973	0.35
mib1	zfh1	0.74	0.158	-0.16	0.683130051063973	0.35
mib1	hth	0.71	0.158	-0.16	0.683130051063973	0.35
Mbs	CG4328	6.72	0.155	0.45	0.683130051063973	0.57
Mbs	elB	5.83	0.155	0.45	0.683130051063973	0.57
Mbs	kn	5.61	0.155	0.45	0.683130051063973	0.57
Mbs	oc	5.39	0.155	0.45	0.683130051063973	0.57
Mbs	luna	4.27	0.155	0.45	0.683130051063973	0.57
Mbs	mirr	3.59	0.155	0.45	0.683130051063973	0.57
Mbs	vvl	3.44	0.155	0.45	0.683130051063973	0.57
Mbs	ey	2.79	0.155	0.45	0.683130051063973	0.57
Mbs	scro	2.75	0.155	0.45	0.683130051063973	0.57
Mbs	fkh	2.71	0.155	0.45	0.683130051063973	0.57
Mbs	pros	2.38	0.155	0.45	0.683130051063973	0.57
Mbs	CG3726	2.23	0.155	0.45	0.683130051063973	0.57
Mbs	CG34340	2.03	0.155	0.45	0.683130051063973	0.57
Mbs	sr	1.72	0.155	0.45	0.683130051063973	0.57
Mbs	apt	1.72	0.155	0.45	0.683130051063973	0.57
Mbs	CG11085	1.67	0.155	0.45	0.683130051063973	0.57
Mbs	fd59A	1.58	0.155	0.45	0.683130051063973	0.57
Mbs	erm	1.57	0.155	0.45	0.683130051063973	0.57
Mbs	ab	1.56	0.155	0.45	0.683130051063973	0.57
Mbs	dVsx	1.47	0.155	0.45	0.683130051063973	0.57
Mbs	CG9932	1.47	0.155	0.45	0.683130051063973	0.57
Mbs	Slp_D	1.45	0.155	0.45	0.683130051063973	0.57
Mbs	ct	1.42	0.155	0.45	0.683130051063973	0.57
Mbs	whole_OPC	1.25	0.155	0.45	0.683130051063973	0.57
Mbs	bsh	1.22	0.155	0.45	0.683130051063973	0.57
Mbs	noc	1.15	0.155	0.45	0.683130051063973	0.57
Mbs	Sox21b	0.93	0.155	0.45	0.683130051063973	0.57
Mbs	dve	0.89	0.155	0.45	0.683130051063973	0.57
Mbs	Hbn_Opa_Slp	0.81	0.155	0.45	0.683130051063973	0.57
Mbs	Notch	0.8	0.155	0.45	0.683130051063973	0.57
Taspase1	kn	8.41	0.069	0.48	0.258198889747161	0.51
Taspase1	ab	6.4	0.069	0.48	0.258198889747161	0.51
Taspase1	sr	5.45	0.069	0.48	0.258198889747161	0.51
Taspase1	elB	5.28	0.069	0.48	0.258198889747161	0.51
Taspase1	tup	4.99	0.069	0.48	0.258198889747161	0.51
Taspase1	CG11085	4.38	0.069	0.48	0.258198889747161	0.51
Taspase1	Vsx2	4.18	0.069	0.48	0.258198889747161	0.51
Taspase1	danr	3.39	0.069	0.48	0.258198889747161	0.51
Taspase1	CG34340	3.38	0.069	0.48	0.258198889747161	0.51
Taspase1	Stat92E	2.79	0.069	0.48	0.258198889747161	0.51
Taspase1	fd59A	2.45	0.069	0.48	0.258198889747161	0.51
Taspase1	pros	2.44	0.069	0.48	0.258198889747161	0.51
Taspase1	hth	1.7	0.069	0.48	0.258198889747161	0.51
Taspase1	tj	1.55	0.069	0.48	0.258198889747161	0.51
Taspase1	Hth_Opa	1.5	0.069	0.48	0.258198889747161	0.51
Taspase1	Awh	1.46	0.069	0.48	0.258198889747161	0.51
Taspase1	CG3726	1.38	0.069	0.48	0.258198889747161	0.51
Taspase1	NK7.1	1.32	0.069	0.48	0.258198889747161	0.51
Taspase1	ap	1.27	0.069	0.48	0.258198889747161	0.51
Taspase1	CG32105	1.19	0.069	0.48	0.258198889747161	0.51
Taspase1	noc	1.16	0.069	0.48	0.258198889747161	0.51
Taspase1	CG9932	1.09	0.069	0.48	0.258198889747161	0.51
Taspase1	dDpp.dOptix	1	0.069	0.48	0.258198889747161	0.51
Taspase1	zfh1	0.97	0.069	0.48	0.258198889747161	0.51
Taspase1	pdm3	0.88	0.069	0.48	0.258198889747161	0.51
Taspase1	CG11294	0.69	0.069	0.48	0.258198889747161	0.51
Taspase1	vvl	0.68	0.069	0.48	0.258198889747161	0.51
Taspase1	Vsx1	0.6	0.069	0.48	0.258198889747161	0.51
Taspase1	scro	0.57	0.069	0.48	0.258198889747161	0.51
Taspase1	zfh2	0.56	0.069	0.48	0.258198889747161	0.51
CG5414	Camta	6.45	0.055	-0.09	1	0.92
CG5414	zfh2	5.97	0.055	-0.09	1	0.92
CG5414	danr	4.2	0.055	-0.09	1	0.92
CG5414	aop	3.29	0.055	-0.09	1	0.92
CG5414	sim	3.13	0.055	-0.09	1	0.92
CG5414	elB	2.66	0.055	-0.09	1	0.92
CG5414	zfh1	2.24	0.055	-0.09	1	0.92
CG5414	RunxB	2.03	0.055	-0.09	1	0.92
CG5414	whole_OPC	2.02	0.055	-0.09	1	0.92
CG5414	lov	1.93	0.055	-0.09	1	0.92
CG5414	pros	1.79	0.055	-0.09	1	0.92
CG5414	ct	1.49	0.055	-0.09	1	0.92
CG5414	dOptix.dVsx	1.39	0.055	-0.09	1	0.92
CG5414	Erm_Ey	1.2	0.055	-0.09	1	0.92
CG5414	Hbn_Opa_Slp	1.09	0.055	-0.09	1	0.92
CG5414	vdDpp	1.06	0.055	-0.09	1	0.92
CG5414	vDpp	1	0.055	-0.09	1	0.92
CG5414	dVsx	1	0.055	-0.09	1	0.92
CG5414	Hth_Opa	0.95	0.055	-0.09	1	0.92
CG5414	erm	0.88	0.055	-0.09	1	0.92
CG5414	tup	0.86	0.055	-0.09	1	0.92
CG5414	dOptix	0.59	0.055	-0.09	1	0.92
CG5414	bsh	0.59	0.055	-0.09	1	0.92
CG5414	SoxN	0.56	0.055	-0.09	1	0.92
CG5414	D_BarHI	0.49	0.055	-0.09	1	0.92
CG5414	bab2	0.33	0.055	-0.09	1	0.92
CG5414	vDpp.vOptix	0.32	0.055	-0.09	1	0.92
CG5414	CG11294	0.32	0.055	-0.09	1	0.92
CG5414	bab1	0.28	0.055	-0.09	1	0.92
CG5414	foxo	0.21	0.055	-0.09	1	0.92
Pgm	dac	5.25	0.147	0.27	0.53748384988657	0.67
Pgm	bab1	4.74	0.147	0.27	0.53748384988657	0.67
Pgm	Camta	4.39	0.147	0.27	0.53748384988657	0.67
Pgm	lov	4.25	0.147	0.27	0.53748384988657	0.67
Pgm	scro	3.9	0.147	0.27	0.53748384988657	0.67
Pgm	sr	3.72	0.147	0.27	0.53748384988657	0.67
Pgm	luna	2.88	0.147	0.27	0.53748384988657	0.67
Pgm	tsh	2.73	0.147	0.27	0.53748384988657	0.67
Pgm	kn	2.49	0.147	0.27	0.53748384988657	0.67
Pgm	CG9650	2.48	0.147	0.27	0.53748384988657	0.67
Pgm	Stat92E	2.38	0.147	0.27	0.53748384988657	0.67
Pgm	Erm_Ey	2.04	0.147	0.27	0.53748384988657	0.67
Pgm	ap	2	0.147	0.27	0.53748384988657	0.67
Pgm	Hmx	1.98	0.147	0.27	0.53748384988657	0.67
Pgm	Lim3	1.7	0.147	0.27	0.53748384988657	0.67
Pgm	vdDpp	1.59	0.147	0.27	0.53748384988657	0.67
Pgm	NK7.1	1.58	0.147	0.27	0.53748384988657	0.67
Pgm	ct	1.49	0.147	0.27	0.53748384988657	0.67
Pgm	dOptix	1.43	0.147	0.27	0.53748384988657	0.67
Pgm	Ey_Hbn	1.41	0.147	0.27	0.53748384988657	0.67
Pgm	CG4328	1.4	0.147	0.27	0.53748384988657	0.67
Pgm	vDpp.vOptix	1.4	0.147	0.27	0.53748384988657	0.67
Pgm	foxo	1.36	0.147	0.27	0.53748384988657	0.67
Pgm	oc	1.22	0.147	0.27	0.53748384988657	0.67
Pgm	RunxB	1.18	0.147	0.27	0.53748384988657	0.67
Pgm	CG9932	1.17	0.147	0.27	0.53748384988657	0.67
Pgm	dVsx	1.08	0.147	0.27	0.53748384988657	0.67
Pgm	CG3726	1.08	0.147	0.27	0.53748384988657	0.67
Pgm	dan	1.03	0.147	0.27	0.53748384988657	0.67
Pgm	SoxN	0.97	0.147	0.27	0.53748384988657	0.67
CG13055	lov	3.06	0.074	0.03	0.377964473009227	0.17
CG13055	hbn	3.02	0.074	0.03	0.377964473009227	0.17
CG13055	Opa_Erm	2.38	0.074	0.03	0.377964473009227	0.17
CG13055	Ets65A	2.38	0.074	0.03	0.377964473009227	0.17
CG13055	svp	2.17	0.074	0.03	0.377964473009227	0.17
CG13055	danr	2.04	0.074	0.03	0.377964473009227	0.17
CG13055	apt	1.75	0.074	0.03	0.377964473009227	0.17
CG13055	fru	1.54	0.074	0.03	0.377964473009227	0.17
CG13055	fkh	1.43	0.074	0.03	0.377964473009227	0.17
CG13055	fd59A	1.22	0.074	0.03	0.377964473009227	0.17
CG13055	tup	1.05	0.074	0.03	0.377964473009227	0.17
CG13055	Stat92E	0.99	0.074	0.03	0.377964473009227	0.17
CG13055	bsh	0.93	0.074	0.03	0.377964473009227	0.17
CG13055	bi	0.91	0.074	0.03	0.377964473009227	0.17
CG13055	CG4328	0.87	0.074	0.03	0.377964473009227	0.17
CG13055	CG43689	0.69	0.074	0.03	0.377964473009227	0.17
CG13055	NK7.1	0.63	0.074	0.03	0.377964473009227	0.17
CG13055	vdOptix.vdVsx	0.61	0.074	0.03	0.377964473009227	0.17
CG13055	Hmx	0.56	0.074	0.03	0.377964473009227	0.17
CG13055	sr	0.52	0.074	0.03	0.377964473009227	0.17
CG13055	zfh2	0.51	0.074	0.03	0.377964473009227	0.17
CG13055	Notch	0.38	0.074	0.03	0.377964473009227	0.17
CG13055	vDpp.vOptix	0.27	0.074	0.03	0.377964473009227	0.17
CG13055	foxo	0.27	0.074	0.03	0.377964473009227	0.17
CG13055	kn	0.15	0.074	0.03	0.377964473009227	0.17
CG13055	CG9650	0.14	0.074	0.03	0.377964473009227	0.17
CG13055	ap	0.14	0.074	0.03	0.377964473009227	0.17
CG13055	br	0.09	0.074	0.03	0.377964473009227	0.17
CG13055	RunxB	0.03	0.074	0.03	0.377964473009227	0.17
CG13055	dac	0.02	0.074	0.03	0.377964473009227	0.17
mRpS34	Camta	9	0.133	0.74	1	0.49
mRpS34	hbn	5.78	0.133	0.74	1	0.49
mRpS34	NK7.1	5.59	0.133	0.74	1	0.49
mRpS34	vDpp	4.4	0.133	0.74	1	0.49
mRpS34	CG9932	2.87	0.133	0.74	1	0.49
mRpS34	sr	2.87	0.133	0.74	1	0.49
mRpS34	CG4328	2.57	0.133	0.74	1	0.49
mRpS34	ap	2.54	0.133	0.74	1	0.49
mRpS34	dOptix	2	0.133	0.74	1	0.49
mRpS34	pdm3	1.96	0.133	0.74	1	0.49
mRpS34	mirr	1.83	0.133	0.74	1	0.49
mRpS34	ct	1.82	0.133	0.74	1	0.49
mRpS34	Vsx2	1.65	0.133	0.74	1	0.49
mRpS34	Hbn_Opa_Slp	1.62	0.133	0.74	1	0.49
mRpS34	CG34340	1.57	0.133	0.74	1	0.49
mRpS34	vDpp.vOptix	1.54	0.133	0.74	1	0.49
mRpS34	zfh2	1.52	0.133	0.74	1	0.49
mRpS34	D	1.51	0.133	0.74	1	0.49
mRpS34	CG3726	1.49	0.133	0.74	1	0.49
mRpS34	fru	1.4	0.133	0.74	1	0.49
mRpS34	svp	1.32	0.133	0.74	1	0.49
mRpS34	Stat92E	1.22	0.133	0.74	1	0.49
mRpS34	whole_OPC	1.15	0.133	0.74	1	0.49
mRpS34	Hmx	1.03	0.133	0.74	1	0.49
mRpS34	vdOptix.vdVsx	1	0.133	0.74	1	0.49
mRpS34	ey	0.99	0.133	0.74	1	0.49
mRpS34	RunxB	0.99	0.133	0.74	1	0.49
mRpS34	dm	0.96	0.133	0.74	1	0.49
mRpS34	Sox21b	0.9	0.133	0.74	1	0.49
mRpS34	Hth	0.86	0.133	0.74	1	0.49
CG4925	Sox102F	7.46	0.064	-0.38	0.124034734589208	0.2
CG4925	ap	6.18	0.064	-0.38	0.124034734589208	0.2
CG4925	CG34340	5.29	0.064	-0.38	0.124034734589208	0.2
CG4925	Dll	3.6	0.064	-0.38	0.124034734589208	0.2
CG4925	Lim3	3.57	0.064	-0.38	0.124034734589208	0.2
CG4925	aop	3.3	0.064	-0.38	0.124034734589208	0.2
CG4925	Opa_Erm	3.28	0.064	-0.38	0.124034734589208	0.2
CG4925	D	2.52	0.064	-0.38	0.124034734589208	0.2
CG4925	vdVsx	2.42	0.064	-0.38	0.124034734589208	0.2
CG4925	CG43689	2.15	0.064	-0.38	0.124034734589208	0.2
CG4925	Ets65A	2.06	0.064	-0.38	0.124034734589208	0.2
CG4925	fru	2.02	0.064	-0.38	0.124034734589208	0.2
CG4925	CG3726	1.86	0.064	-0.38	0.124034734589208	0.2
CG4925	bi	1.8	0.064	-0.38	0.124034734589208	0.2
CG4925	luna	1.77	0.064	-0.38	0.124034734589208	0.2
CG4925	dm	1.71	0.064	-0.38	0.124034734589208	0.2
CG4925	Camta	1.64	0.064	-0.38	0.124034734589208	0.2
CG4925	Ey_Hbn	1.62	0.064	-0.38	0.124034734589208	0.2
CG4925	vdOptix	1.55	0.064	-0.38	0.124034734589208	0.2
CG4925	ey	1.47	0.064	-0.38	0.124034734589208	0.2
CG4925	erm	1.45	0.064	-0.38	0.124034734589208	0.2
CG4925	kn	1.44	0.064	-0.38	0.124034734589208	0.2
CG4925	scro	1.38	0.064	-0.38	0.124034734589208	0.2
CG4925	dDpp	1.29	0.064	-0.38	0.124034734589208	0.2
CG4925	tj	1.29	0.064	-0.38	0.124034734589208	0.2
CG4925	NK7.1	1.25	0.064	-0.38	0.124034734589208	0.2
CG4925	Erm_Ey	1.18	0.064	-0.38	0.124034734589208	0.2
CG4925	tsh	1.12	0.064	-0.38	0.124034734589208	0.2
CG4925	noc	1.04	0.064	-0.38	0.124034734589208	0.2
CG4925	pros	1.01	0.064	-0.38	0.124034734589208	0.2
roq	dmrt99B	3.04	0.046	-0.23	0.2	0.59
roq	lov	2.75	0.046	-0.23	0.2	0.59
roq	CG4328	2.59	0.046	-0.23	0.2	0.59
roq	dan	2.58	0.046	-0.23	0.2	0.59
roq	Hmx	2.27	0.046	-0.23	0.2	0.59
roq	sim	1.86	0.046	-0.23	0.2	0.59
roq	tup	1.78	0.046	-0.23	0.2	0.59
roq	CG32532	1.68	0.046	-0.23	0.2	0.59
roq	ab	1.39	0.046	-0.23	0.2	0.59
roq	dm	1.35	0.046	-0.23	0.2	0.59
roq	whole_OPC	1.31	0.046	-0.23	0.2	0.59
roq	kn	1.18	0.046	-0.23	0.2	0.59
roq	vdDpp	1.08	0.046	-0.23	0.2	0.59
roq	CG11085	1.02	0.046	-0.23	0.2	0.59
roq	vdDpp.vdOptix	1	0.046	-0.23	0.2	0.59
roq	dac	0.89	0.046	-0.23	0.2	0.59
roq	Awh	0.84	0.046	-0.23	0.2	0.59
roq	TfAP-2	0.79	0.046	-0.23	0.2	0.59
roq	tj	0.77	0.046	-0.23	0.2	0.59
roq	dOptix	0.73	0.046	-0.23	0.2	0.59
roq	ct	0.73	0.046	-0.23	0.2	0.59
roq	Stat92E	0.67	0.046	-0.23	0.2	0.59
roq	noc	0.58	0.046	-0.23	0.2	0.59
roq	CG11294	0.58	0.046	-0.23	0.2	0.59
roq	svp	0.52	0.046	-0.23	0.2	0.59
roq	CG9932	0.39	0.046	-0.23	0.2	0.59
roq	Notch	0.36	0.046	-0.23	0.2	0.59
roq	Erm_Ey	0.32	0.046	-0.23	0.2	0.59
roq	bsh	0.24	0.046	-0.23	0.2	0.59
roq	elB	0.22	0.046	-0.23	0.2	0.59
CG4729	kn	6.24	0.171	0.26	1	0.91
CG4729	toy	5.19	0.171	0.26	1	0.91
CG4729	bab2	4.79	0.171	0.26	1	0.91
CG4729	Ets65A	4.76	0.171	0.26	1	0.91
CG4729	vvl	4.68	0.171	0.26	1	0.91
CG4729	aop	3.83	0.171	0.26	1	0.91
CG4729	br	3.07	0.171	0.26	1	0.91
CG4729	Vsx1	3.02	0.171	0.26	1	0.91
CG4729	sr	2.98	0.171	0.26	1	0.91
CG4729	fkh	2.78	0.171	0.26	1	0.91
CG4729	SoxN	2.62	0.171	0.26	1	0.91
CG4729	TfAP-2	2.37	0.171	0.26	1	0.91
CG4729	dDpp.dOptix	1.97	0.171	0.26	1	0.91
CG4729	Vsx2	1.62	0.171	0.26	1	0.91
CG4729	CG3726	1.6	0.171	0.26	1	0.91
CG4729	pros	1.55	0.171	0.26	1	0.91
CG4729	tj	1.46	0.171	0.26	1	0.91
CG4729	fru	1.44	0.171	0.26	1	0.91
CG4729	CG43689	1.39	0.171	0.26	1	0.91
CG4729	NK7.1	1.3	0.171	0.26	1	0.91
CG4729	Hbn_Opa_Slp	1.29	0.171	0.26	1	0.91
CG4729	vDpp	1.29	0.171	0.26	1	0.91
CG4729	vdOptix	1.21	0.171	0.26	1	0.91
CG4729	ab	1.2	0.171	0.26	1	0.91
CG4729	dOptix.dVsx	1.12	0.171	0.26	1	0.91
CG4729	D	1.08	0.171	0.26	1	0.91
CG4729	bsh	1.01	0.171	0.26	1	0.91
CG4729	vdDpp.vdOptix	1	0.171	0.26	1	0.91
CG4729	Hth_Opa	1	0.171	0.26	1	0.91
CG4729	bab1	0.97	0.171	0.26	1	0.91
RAF2	Dll	7.31	0.083	0.21	0.218217890235992	0.5
RAF2	CG9650	6.1	0.083	0.21	0.218217890235992	0.5
RAF2	vvl	4.36	0.083	0.21	0.218217890235992	0.5
RAF2	NK7.1	4.35	0.083	0.21	0.218217890235992	0.5
RAF2	tsh	4.21	0.083	0.21	0.218217890235992	0.5
RAF2	fd59A	3.3	0.083	0.21	0.218217890235992	0.5
RAF2	Stat92E	2.47	0.083	0.21	0.218217890235992	0.5
RAF2	D	2.41	0.083	0.21	0.218217890235992	0.5
RAF2	CG32532	2.1	0.083	0.21	0.218217890235992	0.5
RAF2	elB	1.82	0.083	0.21	0.218217890235992	0.5
RAF2	danr	1.57	0.083	0.21	0.218217890235992	0.5
RAF2	Lim3	1.19	0.083	0.21	0.218217890235992	0.5
RAF2	Awh	1.17	0.083	0.21	0.218217890235992	0.5
RAF2	vdOptix	1.1	0.083	0.21	0.218217890235992	0.5
RAF2	vDpp.vOptix	1.01	0.083	0.21	0.218217890235992	0.5
RAF2	vOptix.vVsx	1	0.083	0.21	0.218217890235992	0.5
RAF2	dOptix.dVsx	1	0.083	0.21	0.218217890235992	0.5
RAF2	Slp_D	0.96	0.083	0.21	0.218217890235992	0.5
RAF2	foxo	0.91	0.083	0.21	0.218217890235992	0.5
RAF2	Hbn_Opa_Slp	0.9	0.083	0.21	0.218217890235992	0.5
RAF2	Sox102F	0.89	0.083	0.21	0.218217890235992	0.5
RAF2	Hth_Opa	0.87	0.083	0.21	0.218217890235992	0.5
RAF2	bab1	0.87	0.083	0.21	0.218217890235992	0.5
RAF2	CG32105	0.85	0.083	0.21	0.218217890235992	0.5
RAF2	Hth	0.75	0.083	0.21	0.218217890235992	0.5
RAF2	CG34340	0.68	0.083	0.21	0.218217890235992	0.5
RAF2	CG4328	0.66	0.083	0.21	0.218217890235992	0.5
RAF2	Notch	0.61	0.083	0.21	0.218217890235992	0.5
RAF2	pros	0.58	0.083	0.21	0.218217890235992	0.5
RAF2	Vsx1	0.57	0.083	0.21	0.218217890235992	0.5
CG4573	ap	7.46	0.064	-0.06	0.447213595499958	0.22
CG4573	CG34340	4.73	0.064	-0.06	0.447213595499958	0.22
CG4573	Sox102F	3.86	0.064	-0.06	0.447213595499958	0.22
CG4573	luna	3.78	0.064	-0.06	0.447213595499958	0.22
CG4573	svp	2.93	0.064	-0.06	0.447213595499958	0.22
CG4573	Stat92E	2.7	0.064	-0.06	0.447213595499958	0.22
CG4573	SoxN	2.66	0.064	-0.06	0.447213595499958	0.22
CG4573	Vsx1	2.59	0.064	-0.06	0.447213595499958	0.22
CG4573	pros	2.52	0.064	-0.06	0.447213595499958	0.22
CG4573	erm	2.44	0.064	-0.06	0.447213595499958	0.22
CG4573	CG4328	1.96	0.064	-0.06	0.447213595499958	0.22
CG4573	aop	1.93	0.064	-0.06	0.447213595499958	0.22
CG4573	hbn	1.62	0.064	-0.06	0.447213595499958	0.22
CG4573	NK7.1	1.6	0.064	-0.06	0.447213595499958	0.22
CG4573	ham	1.44	0.064	-0.06	0.447213595499958	0.22
CG4573	dDpp.dOptix	1.35	0.064	-0.06	0.447213595499958	0.22
CG4573	CG3726	1.34	0.064	-0.06	0.447213595499958	0.22
CG4573	dan	1.29	0.064	-0.06	0.447213595499958	0.22
CG4573	Hth	1.25	0.064	-0.06	0.447213595499958	0.22
CG4573	Slp_D	1.15	0.064	-0.06	0.447213595499958	0.22
CG4573	dm	1.13	0.064	-0.06	0.447213595499958	0.22
CG4573	vdVsx	1.11	0.064	-0.06	0.447213595499958	0.22
CG4573	fru	1.09	0.064	-0.06	0.447213595499958	0.22
CG4573	bab2	1.03	0.064	-0.06	0.447213595499958	0.22
CG4573	dmrt99B	0.96	0.064	-0.06	0.447213595499958	0.22
CG4573	Sox21b	0.93	0.064	-0.06	0.447213595499958	0.22
CG4573	kn	0.91	0.064	-0.06	0.447213595499958	0.22
CG4573	zfh1	0.83	0.064	-0.06	0.447213595499958	0.22
CG4573	Hbn_Opa_Slp	0.73	0.064	-0.06	0.447213595499958	0.22
CG4573	Dll	0.7	0.064	-0.06	0.447213595499958	0.22
CG33158	dm	8.26	0.111	0.15	0.683130051063973	0.31
CG33158	fkh	5.97	0.111	0.15	0.683130051063973	0.31
CG33158	oc	3.12	0.111	0.15	0.683130051063973	0.31
CG33158	kn	3.09	0.111	0.15	0.683130051063973	0.31
CG33158	zfh2	2.82	0.111	0.15	0.683130051063973	0.31
CG33158	CG3726	2.59	0.111	0.15	0.683130051063973	0.31
CG33158	Camta	2.55	0.111	0.15	0.683130051063973	0.31
CG33158	vdVsx	1.76	0.111	0.15	0.683130051063973	0.31
CG33158	NK7.1	1.76	0.111	0.15	0.683130051063973	0.31
CG33158	dve	1.73	0.111	0.15	0.683130051063973	0.31
CG33158	CG34340	1.68	0.111	0.15	0.683130051063973	0.31
CG33158	hbn	1.68	0.111	0.15	0.683130051063973	0.31
CG33158	vdDpp	1.6	0.111	0.15	0.683130051063973	0.31
CG33158	bsh	1.35	0.111	0.15	0.683130051063973	0.31
CG33158	CG11294	1.14	0.111	0.15	0.683130051063973	0.31
CG33158	vOptix	1.14	0.111	0.15	0.683130051063973	0.31
CG33158	luna	1.13	0.111	0.15	0.683130051063973	0.31
CG33158	D_BarHI	1.13	0.111	0.15	0.683130051063973	0.31
CG33158	lov	0.89	0.111	0.15	0.683130051063973	0.31
CG33158	vdOptix.vdVsx	0.78	0.111	0.15	0.683130051063973	0.31
CG33158	danr	0.68	0.111	0.15	0.683130051063973	0.31
CG33158	erm	0.64	0.111	0.15	0.683130051063973	0.31
CG33158	Hth_Opa	0.64	0.111	0.15	0.683130051063973	0.31
CG33158	dVsx	0.63	0.111	0.15	0.683130051063973	0.31
CG33158	foxo	0.6	0.111	0.15	0.683130051063973	0.31
CG33158	Hbn_Opa_Slp	0.46	0.111	0.15	0.683130051063973	0.31
CG33158	whole_OPC	0.46	0.111	0.15	0.683130051063973	0.31
CG33158	tj	0.3	0.111	0.15	0.683130051063973	0.31
CG33158	Sox102F	0.22	0.111	0.15	0.683130051063973	0.31
CG33158	ct	0.21	0.111	0.15	0.683130051063973	0.31
CG4169	sr	7	0.128	0.17	0.447213595499958	0.6
CG4169	toy	6.84	0.128	0.17	0.447213595499958	0.6
CG4169	Ets65A	6.18	0.128	0.17	0.447213595499958	0.6
CG4169	kn	6.14	0.128	0.17	0.447213595499958	0.6
CG4169	tup	4.52	0.128	0.17	0.447213595499958	0.6
CG4169	elB	4.34	0.128	0.17	0.447213595499958	0.6
CG4169	bab2	4.09	0.128	0.17	0.447213595499958	0.6
CG4169	CG9650	3.76	0.128	0.17	0.447213595499958	0.6
CG4169	CG3726	3.75	0.128	0.17	0.447213595499958	0.6
CG4169	dac	3.41	0.128	0.17	0.447213595499958	0.6
CG4169	CG43689	3.39	0.128	0.17	0.447213595499958	0.6
CG4169	Vsx2	2.78	0.128	0.17	0.447213595499958	0.6
CG4169	lov	2.7	0.128	0.17	0.447213595499958	0.6
CG4169	aop	2.57	0.128	0.17	0.447213595499958	0.6
CG4169	CG4328	2.55	0.128	0.17	0.447213595499958	0.6
CG4169	ap	2.19	0.128	0.17	0.447213595499958	0.6
CG4169	ab	2.17	0.128	0.17	0.447213595499958	0.6
CG4169	D	2.09	0.128	0.17	0.447213595499958	0.6
CG4169	Slp_D	1.97	0.128	0.17	0.447213595499958	0.6
CG4169	dDpp	1.62	0.128	0.17	0.447213595499958	0.6
CG4169	luna	1.46	0.128	0.17	0.447213595499958	0.6
CG4169	vDpp.vOptix	1.45	0.128	0.17	0.447213595499958	0.6
CG4169	dVsx	1.43	0.128	0.17	0.447213595499958	0.6
CG4169	vOptix	1.42	0.128	0.17	0.447213595499958	0.6
CG4169	mirr	1.32	0.128	0.17	0.447213595499958	0.6
CG4169	CG11085	1.3	0.128	0.17	0.447213595499958	0.6
CG4169	Sox21b	1.29	0.128	0.17	0.447213595499958	0.6
CG4169	tj	1.28	0.128	0.17	0.447213595499958	0.6
CG4169	Ey_Hbn	1.26	0.128	0.17	0.447213595499958	0.6
CG4169	vdDpp.vdOptix	1.24	0.128	0.17	0.447213595499958	0.6
CG32163	bi	6.17	0.082	0.14	0.258198889747161	0.45
CG32163	D	4.9	0.082	0.14	0.258198889747161	0.45
CG32163	elB	4.65	0.082	0.14	0.258198889747161	0.45
CG32163	fkh	2.68	0.082	0.14	0.258198889747161	0.45
CG32163	CG11085	2.47	0.082	0.14	0.258198889747161	0.45
CG32163	CG3726	2.4	0.082	0.14	0.258198889747161	0.45
CG32163	danr	2.38	0.082	0.14	0.258198889747161	0.45
CG32163	tup	2.29	0.082	0.14	0.258198889747161	0.45
CG32163	hbn	2.05	0.082	0.14	0.258198889747161	0.45
CG32163	noc	1.81	0.082	0.14	0.258198889747161	0.45
CG32163	mirr	1.74	0.082	0.14	0.258198889747161	0.45
CG32163	kn	1.67	0.082	0.14	0.258198889747161	0.45
CG32163	Hbn_Opa_Slp	1.63	0.082	0.14	0.258198889747161	0.45
CG32163	TfAP-2	1.61	0.082	0.14	0.258198889747161	0.45
CG32163	Vsx2	1.5	0.082	0.14	0.258198889747161	0.45
CG32163	vdOptix	1.45	0.082	0.14	0.258198889747161	0.45
CG32163	Erm_Ey	1.39	0.082	0.14	0.258198889747161	0.45
CG32163	run	1.38	0.082	0.14	0.258198889747161	0.45
CG32163	CG9650	1.12	0.082	0.14	0.258198889747161	0.45
CG32163	dmrt99B	1.03	0.082	0.14	0.258198889747161	0.45
CG32163	SoxN	0.99	0.082	0.14	0.258198889747161	0.45
CG32163	Notch	0.96	0.082	0.14	0.258198889747161	0.45
CG32163	CG32105	0.92	0.082	0.14	0.258198889747161	0.45
CG32163	pdm3	0.78	0.082	0.14	0.258198889747161	0.45
CG32163	dOptix	0.77	0.082	0.14	0.258198889747161	0.45
CG32163	Hth_Opa	0.74	0.082	0.14	0.258198889747161	0.45
CG32163	svp	0.73	0.082	0.14	0.258198889747161	0.45
CG32163	dOptix.dVsx	0.73	0.082	0.14	0.258198889747161	0.45
CG32163	br	0.7	0.082	0.14	0.258198889747161	0.45
CG32163	CG34340	0.58	0.082	0.14	0.258198889747161	0.45
CG32165	kn	3.47	0.07	0.07	0.258198889747161	0.46
CG32165	ey	3.2	0.07	0.07	0.258198889747161	0.46
CG32165	CG9932	2.51	0.07	0.07	0.258198889747161	0.46
CG32165	br	2.38	0.07	0.07	0.258198889747161	0.46
CG32165	dm	2.36	0.07	0.07	0.258198889747161	0.46
CG32165	foxo	2.27	0.07	0.07	0.258198889747161	0.46
CG32165	vDpp	2.04	0.07	0.07	0.258198889747161	0.46
CG32165	tup	2.01	0.07	0.07	0.258198889747161	0.46
CG32165	dan	1.72	0.07	0.07	0.258198889747161	0.46
CG32165	erm	1.49	0.07	0.07	0.258198889747161	0.46
CG32165	Sox102F	1.46	0.07	0.07	0.258198889747161	0.46
CG32165	Hbn_Opa_Slp	1.33	0.07	0.07	0.258198889747161	0.46
CG32165	Hmx	1.27	0.07	0.07	0.258198889747161	0.46
CG32165	bsh	1.18	0.07	0.07	0.258198889747161	0.46
CG32165	RunxB	1.16	0.07	0.07	0.258198889747161	0.46
CG32165	NK7.1	1.01	0.07	0.07	0.258198889747161	0.46
CG32165	vdDpp.vdOptix	1	0.07	0.07	0.258198889747161	0.46
CG32165	vdVsx	0.98	0.07	0.07	0.258198889747161	0.46
CG32165	vdOptix.vdVsx	0.98	0.07	0.07	0.258198889747161	0.46
CG32165	scro	0.9	0.07	0.07	0.258198889747161	0.46
CG32165	bi	0.81	0.07	0.07	0.258198889747161	0.46
CG32165	Vsx2	0.7	0.07	0.07	0.258198889747161	0.46
CG32165	ham	0.68	0.07	0.07	0.258198889747161	0.46
CG32165	dOptix	0.66	0.07	0.07	0.258198889747161	0.46
CG32165	Opa_Erm	0.64	0.07	0.07	0.258198889747161	0.46
CG32165	CG3726	0.54	0.07	0.07	0.258198889747161	0.46
CG32165	noc	0.54	0.07	0.07	0.258198889747161	0.46
CG32165	vOptix.vVsx	0.42	0.07	0.07	0.258198889747161	0.46
CG32165	Lim3	0.39	0.07	0.07	0.258198889747161	0.46
CG32165	oc	0.33	0.07	0.07	0.258198889747161	0.46
CG32164	pros	3.45	0.034	0.55	0.53748384988657	0.52
CG32164	Hmx	2.61	0.034	0.55	0.53748384988657	0.52
CG32164	Notch	1.76	0.034	0.55	0.53748384988657	0.52
CG32164	Ets65A	1.71	0.034	0.55	0.53748384988657	0.52
CG32164	CG9650	1.54	0.034	0.55	0.53748384988657	0.52
CG32164	hbn	1.52	0.034	0.55	0.53748384988657	0.52
CG32164	vDpp.vOptix	1.34	0.034	0.55	0.53748384988657	0.52
CG32164	Slp_D	1.31	0.034	0.55	0.53748384988657	0.52
CG32164	Sox102F	1.31	0.034	0.55	0.53748384988657	0.52
CG32164	Awh	1.2	0.034	0.55	0.53748384988657	0.52
CG32164	danr	1.16	0.034	0.55	0.53748384988657	0.52
CG32164	Ey_Hbn	0.98	0.034	0.55	0.53748384988657	0.52
CG32164	dDpp.dOptix	0.92	0.034	0.55	0.53748384988657	0.52
CG32164	dve	0.88	0.034	0.55	0.53748384988657	0.52
CG32164	erm	0.82	0.034	0.55	0.53748384988657	0.52
CG32164	Opa_Erm	0.81	0.034	0.55	0.53748384988657	0.52
CG32164	vdDpp	0.74	0.034	0.55	0.53748384988657	0.52
CG32164	fkh	0.74	0.034	0.55	0.53748384988657	0.52
CG32164	vdOptix	0.54	0.034	0.55	0.53748384988657	0.52
CG32164	SoxN	0.5	0.034	0.55	0.53748384988657	0.52
CG32164	run	0.4	0.034	0.55	0.53748384988657	0.52
CG32164	Hbn_Opa_Slp	0.38	0.034	0.55	0.53748384988657	0.52
CG32164	luna	0.36	0.034	0.55	0.53748384988657	0.52
CG32164	lov	0.23	0.034	0.55	0.53748384988657	0.52
CG32164	dm	0.13	0.034	0.55	0.53748384988657	0.52
CG32164	sim	0.1	0.034	0.55	0.53748384988657	0.52
CG32164	Lim3	0.1	0.034	0.55	0.53748384988657	0.52
CG32164	vOptix.vVsx	0.03	0.034	0.55	0.53748384988657	0.52
CG32164	sr	0	0.034	0.55	0.53748384988657	0.52
CG32164	vDpp	0	0.034	0.55	0.53748384988657	0.52
Lasp	foxo	7.73	0.042	-0.03	0.2	0.09
Lasp	NK7.1	4.96	0.042	-0.03	0.2	0.09
Lasp	CG9932	3.25	0.042	-0.03	0.2	0.09
Lasp	CG11085	2.76	0.042	-0.03	0.2	0.09
Lasp	mirr	2.57	0.042	-0.03	0.2	0.09
Lasp	Vsx1	2.54	0.042	-0.03	0.2	0.09
Lasp	elB	2.53	0.042	-0.03	0.2	0.09
Lasp	ey	1.82	0.042	-0.03	0.2	0.09
Lasp	dac	1.65	0.042	-0.03	0.2	0.09
Lasp	zfh2	1.57	0.042	-0.03	0.2	0.09
Lasp	lov	1.52	0.042	-0.03	0.2	0.09
Lasp	CG3726	1.14	0.042	-0.03	0.2	0.09
Lasp	vvl	1.09	0.042	-0.03	0.2	0.09
Lasp	tj	1.02	0.042	-0.03	0.2	0.09
Lasp	dve	0.97	0.042	-0.03	0.2	0.09
Lasp	dVsx	0.96	0.042	-0.03	0.2	0.09
Lasp	Camta	0.95	0.042	-0.03	0.2	0.09
Lasp	CG9650	0.95	0.042	-0.03	0.2	0.09
Lasp	dDpp.dOptix	0.95	0.042	-0.03	0.2	0.09
Lasp	Sox21b	0.91	0.042	-0.03	0.2	0.09
Lasp	CG11294	0.9	0.042	-0.03	0.2	0.09
Lasp	Lim3	0.79	0.042	-0.03	0.2	0.09
Lasp	Hth	0.7	0.042	-0.03	0.2	0.09
Lasp	Awh	0.48	0.042	-0.03	0.2	0.09
Lasp	dm	0.47	0.042	-0.03	0.2	0.09
Lasp	tsh	0.47	0.042	-0.03	0.2	0.09
Lasp	bab1	0.38	0.042	-0.03	0.2	0.09
Lasp	whole_OPC	0.38	0.042	-0.03	0.2	0.09
Lasp	oc	0.36	0.042	-0.03	0.2	0.09
Lasp	noc	0.34	0.042	-0.03	0.2	0.09
CG9674	Vsx1	7.89	0.107	0.59	0.53748384988657	0.45
CG9674	Vsx2	7.67	0.107	0.59	0.53748384988657	0.45
CG9674	scro	7.54	0.107	0.59	0.53748384988657	0.45
CG9674	ap	6.33	0.107	0.59	0.53748384988657	0.45
CG9674	TfAP-2	5.22	0.107	0.59	0.53748384988657	0.45
CG9674	fd59A	4.7	0.107	0.59	0.53748384988657	0.45
CG9674	Sox102F	4.6	0.107	0.59	0.53748384988657	0.45
CG9674	sr	3.71	0.107	0.59	0.53748384988657	0.45
CG9674	CG34340	3.14	0.107	0.59	0.53748384988657	0.45
CG9674	CG3726	2.97	0.107	0.59	0.53748384988657	0.45
CG9674	Sox21b	2.96	0.107	0.59	0.53748384988657	0.45
CG9674	zfh2	2.76	0.107	0.59	0.53748384988657	0.45
CG9674	ab	2.36	0.107	0.59	0.53748384988657	0.45
CG9674	CG9932	2.19	0.107	0.59	0.53748384988657	0.45
CG9674	apt	2.13	0.107	0.59	0.53748384988657	0.45
CG9674	Hbn_Opa_Slp	1.97	0.107	0.59	0.53748384988657	0.45
CG9674	dac	1.95	0.107	0.59	0.53748384988657	0.45
CG9674	fkh	1.93	0.107	0.59	0.53748384988657	0.45
CG9674	ey	1.84	0.107	0.59	0.53748384988657	0.45
CG9674	vOptix	1.81	0.107	0.59	0.53748384988657	0.45
CG9674	toy	1.72	0.107	0.59	0.53748384988657	0.45
CG9674	Lim3	1.57	0.107	0.59	0.53748384988657	0.45
CG9674	mirr	1.54	0.107	0.59	0.53748384988657	0.45
CG9674	erm	1.45	0.107	0.59	0.53748384988657	0.45
CG9674	vdVsx	1.44	0.107	0.59	0.53748384988657	0.45
CG9674	Opa_Erm	1.42	0.107	0.59	0.53748384988657	0.45
CG9674	CG11294	1.4	0.107	0.59	0.53748384988657	0.45
CG9674	hth	1.3	0.107	0.59	0.53748384988657	0.45
CG9674	elB	1.27	0.107	0.59	0.53748384988657	0.45
CG9674	Camta	1.21	0.107	0.59	0.53748384988657	0.45
nudC	Sox21b	15.72	0.132	0.01	0.53748384988657	0.52
nudC	dm	7.4	0.132	0.01	0.53748384988657	0.52
nudC	pros	5.78	0.132	0.01	0.53748384988657	0.52
nudC	ab	3.78	0.132	0.01	0.53748384988657	0.52
nudC	ham	3.29	0.132	0.01	0.53748384988657	0.52
nudC	bsh	2.84	0.132	0.01	0.53748384988657	0.52
nudC	vOptix	2.52	0.132	0.01	0.53748384988657	0.52
nudC	elB	2.36	0.132	0.01	0.53748384988657	0.52
nudC	Vsx2	1.99	0.132	0.01	0.53748384988657	0.52
nudC	mirr	1.97	0.132	0.01	0.53748384988657	0.52
nudC	svp	1.93	0.132	0.01	0.53748384988657	0.52
nudC	tup	1.88	0.132	0.01	0.53748384988657	0.52
nudC	dDpp	1.71	0.132	0.01	0.53748384988657	0.52
nudC	ct	1.63	0.132	0.01	0.53748384988657	0.52
nudC	noc	1.59	0.132	0.01	0.53748384988657	0.52
nudC	CG34340	1.56	0.132	0.01	0.53748384988657	0.52
nudC	whole_OPC	1.5	0.132	0.01	0.53748384988657	0.52
nudC	Hth	1.49	0.132	0.01	0.53748384988657	0.52
nudC	dac	1.42	0.132	0.01	0.53748384988657	0.52
nudC	vdOptix	1.39	0.132	0.01	0.53748384988657	0.52
nudC	Sox102F	1.39	0.132	0.01	0.53748384988657	0.52
nudC	Camta	1.3	0.132	0.01	0.53748384988657	0.52
nudC	Awh	1.25	0.132	0.01	0.53748384988657	0.52
nudC	vdVsx	1.15	0.132	0.01	0.53748384988657	0.52
nudC	vDpp.vOptix	1	0.132	0.01	0.53748384988657	0.52
nudC	dVsx	1	0.132	0.01	0.53748384988657	0.52
nudC	CG9932	0.95	0.132	0.01	0.53748384988657	0.52
nudC	vOptix.vVsx	0.9	0.132	0.01	0.53748384988657	0.52
nudC	lov	0.88	0.132	0.01	0.53748384988657	0.52
nudC	CG9650	0.85	0.132	0.01	0.53748384988657	0.52
CG9715	bi	5.85	0.076	0.19	0.683130051063973	0.68
CG9715	fd59A	4.37	0.076	0.19	0.683130051063973	0.68
CG9715	dVsx	1.99	0.076	0.19	0.683130051063973	0.68
CG9715	dac	1.85	0.076	0.19	0.683130051063973	0.68
CG9715	Sox21b	1.63	0.076	0.19	0.683130051063973	0.68
CG9715	dOptix	1.54	0.076	0.19	0.683130051063973	0.68
CG9715	tj	1.45	0.076	0.19	0.683130051063973	0.68
CG9715	Slp_D	1.34	0.076	0.19	0.683130051063973	0.68
CG9715	pros	1.33	0.076	0.19	0.683130051063973	0.68
CG9715	fru	1.25	0.076	0.19	0.683130051063973	0.68
CG9715	Hth_Opa	1.16	0.076	0.19	0.683130051063973	0.68
CG9715	ap	1	0.076	0.19	0.683130051063973	0.68
CG9715	vDpp.vOptix	0.88	0.076	0.19	0.683130051063973	0.68
CG9715	vdOptix.vdVsx	0.88	0.076	0.19	0.683130051063973	0.68
CG9715	Notch	0.66	0.076	0.19	0.683130051063973	0.68
CG9715	run	0.63	0.076	0.19	0.683130051063973	0.68
CG9715	CG32532	0.62	0.076	0.19	0.683130051063973	0.68
CG9715	Camta	0.5	0.076	0.19	0.683130051063973	0.68
CG9715	Awh	0.49	0.076	0.19	0.683130051063973	0.68
CG9715	br	0.46	0.076	0.19	0.683130051063973	0.68
CG9715	oc	0.44	0.076	0.19	0.683130051063973	0.68
CG9715	NK7.1	0.37	0.076	0.19	0.683130051063973	0.68
CG9715	Hmx	0.34	0.076	0.19	0.683130051063973	0.68
CG9715	pdm3	0.32	0.076	0.19	0.683130051063973	0.68
CG9715	CG11294	0.27	0.076	0.19	0.683130051063973	0.68
CG9715	dve	0.27	0.076	0.19	0.683130051063973	0.68
CG9715	ey	0.18	0.076	0.19	0.683130051063973	0.68
CG9715	bab2	0.17	0.076	0.19	0.683130051063973	0.68
CG9715	whole_OPC	0.15	0.076	0.19	0.683130051063973	0.68
CG9715	vdDpp	0.14	0.076	0.19	0.683130051063973	0.68
Nc73EF	zfh1	5.64	0.096	-0.08	0.333333333333333	0.35
Nc73EF	hbn	4.87	0.096	-0.08	0.333333333333333	0.35
Nc73EF	tup	4.43	0.096	-0.08	0.333333333333333	0.35
Nc73EF	Camta	4.17	0.096	-0.08	0.333333333333333	0.35
Nc73EF	tsh	4.07	0.096	-0.08	0.333333333333333	0.35
Nc73EF	TfAP-2	3.75	0.096	-0.08	0.333333333333333	0.35
Nc73EF	svp	3.66	0.096	-0.08	0.333333333333333	0.35
Nc73EF	run	3.66	0.096	-0.08	0.333333333333333	0.35
Nc73EF	Dll	3.4	0.096	-0.08	0.333333333333333	0.35
Nc73EF	bab2	2.95	0.096	-0.08	0.333333333333333	0.35
Nc73EF	Sox21b	2.74	0.096	-0.08	0.333333333333333	0.35
Nc73EF	ap	2.62	0.096	-0.08	0.333333333333333	0.35
Nc73EF	bsh	2.55	0.096	-0.08	0.333333333333333	0.35
Nc73EF	sr	2.37	0.096	-0.08	0.333333333333333	0.35
Nc73EF	hth	2.24	0.096	-0.08	0.333333333333333	0.35
Nc73EF	Vsx1	1.98	0.096	-0.08	0.333333333333333	0.35
Nc73EF	Hmx	1.92	0.096	-0.08	0.333333333333333	0.35
Nc73EF	sim	1.92	0.096	-0.08	0.333333333333333	0.35
Nc73EF	elB	1.74	0.096	-0.08	0.333333333333333	0.35
Nc73EF	luna	1.66	0.096	-0.08	0.333333333333333	0.35
Nc73EF	vdDpp.vdOptix	1.61	0.096	-0.08	0.333333333333333	0.35
Nc73EF	CG34340	1.48	0.096	-0.08	0.333333333333333	0.35
Nc73EF	tj	1.36	0.096	-0.08	0.333333333333333	0.35
Nc73EF	CG4328	1.24	0.096	-0.08	0.333333333333333	0.35
Nc73EF	Vsx2	1.23	0.096	-0.08	0.333333333333333	0.35
Nc73EF	CG32105	1.17	0.096	-0.08	0.333333333333333	0.35
Nc73EF	vdOptix	1.13	0.096	-0.08	0.333333333333333	0.35
Nc73EF	kn	1.12	0.096	-0.08	0.333333333333333	0.35
Nc73EF	NK7.1	1.09	0.096	-0.08	0.333333333333333	0.35
Nc73EF	br	1.06	0.096	-0.08	0.333333333333333	0.35
CG3764	pdm3	7.49	0.104	0.03	0.0666666666666667	0.01
CG3764	sr	5.92	0.104	0.03	0.0666666666666667	0.01
CG3764	dan	4.26	0.104	0.03	0.0666666666666667	0.01
CG3764	noc	3.77	0.104	0.03	0.0666666666666667	0.01
CG3764	mirr	3.17	0.104	0.03	0.0666666666666667	0.01
CG3764	CG11085	2.37	0.104	0.03	0.0666666666666667	0.01
CG3764	kn	2.27	0.104	0.03	0.0666666666666667	0.01
CG3764	Erm_Ey	2.17	0.104	0.03	0.0666666666666667	0.01
CG3764	pros	2.11	0.104	0.03	0.0666666666666667	0.01
CG3764	luna	1.98	0.104	0.03	0.0666666666666667	0.01
CG3764	CG9932	1.79	0.104	0.03	0.0666666666666667	0.01
CG3764	CG32532	1.64	0.104	0.03	0.0666666666666667	0.01
CG3764	CG11294	1.48	0.104	0.03	0.0666666666666667	0.01
CG3764	fru	1.44	0.104	0.03	0.0666666666666667	0.01
CG3764	vdOptix	1.41	0.104	0.03	0.0666666666666667	0.01
CG3764	danr	1.32	0.104	0.03	0.0666666666666667	0.01
CG3764	vdDpp	1.3	0.104	0.03	0.0666666666666667	0.01
CG3764	bab1	1.25	0.104	0.03	0.0666666666666667	0.01
CG3764	foxo	1.21	0.104	0.03	0.0666666666666667	0.01
CG3764	hth	1.19	0.104	0.03	0.0666666666666667	0.01
CG3764	ham	1.16	0.104	0.03	0.0666666666666667	0.01
CG3764	dDpp.dOptix	1.12	0.104	0.03	0.0666666666666667	0.01
CG3764	vOptix.vVsx	1.05	0.104	0.03	0.0666666666666667	0.01
CG3764	vdDpp.vdOptix	1	0.104	0.03	0.0666666666666667	0.01
CG3764	toy	0.87	0.104	0.03	0.0666666666666667	0.01
CG3764	aop	0.87	0.104	0.03	0.0666666666666667	0.01
CG3764	Hth_Opa	0.85	0.104	0.03	0.0666666666666667	0.01
CG3764	dOptix	0.85	0.104	0.03	0.0666666666666667	0.01
CG3764	tup	0.74	0.104	0.03	0.0666666666666667	0.01
CG3764	Hth	0.7	0.104	0.03	0.0666666666666667	0.01
CG6664	erm	4.95	0.172	-0.16	0.0666666666666667	0.01
CG6664	CG9650	4.95	0.172	-0.16	0.0666666666666667	0.01
CG6664	CG32105	4.49	0.172	-0.16	0.0666666666666667	0.01
CG6664	CG4328	4.31	0.172	-0.16	0.0666666666666667	0.01
CG6664	vDpp.vOptix	3.62	0.172	-0.16	0.0666666666666667	0.01
CG6664	kn	3.57	0.172	-0.16	0.0666666666666667	0.01
CG6664	bsh	3.04	0.172	-0.16	0.0666666666666667	0.01
CG6664	luna	2.12	0.172	-0.16	0.0666666666666667	0.01
CG6664	Vsx1	1.91	0.172	-0.16	0.0666666666666667	0.01
CG6664	hbn	1.48	0.172	-0.16	0.0666666666666667	0.01
CG6664	Lim3	1.47	0.172	-0.16	0.0666666666666667	0.01
CG6664	whole_OPC	1.4	0.172	-0.16	0.0666666666666667	0.01
CG6664	Sox21b	1.34	0.172	-0.16	0.0666666666666667	0.01
CG6664	danr	1.2	0.172	-0.16	0.0666666666666667	0.01
CG6664	dOptix.dVsx	1.19	0.172	-0.16	0.0666666666666667	0.01
CG6664	CG34340	1.09	0.172	-0.16	0.0666666666666667	0.01
CG6664	apt	1.09	0.172	-0.16	0.0666666666666667	0.01
CG6664	Hth_Opa	1.03	0.172	-0.16	0.0666666666666667	0.01
CG6664	Hth	1.02	0.172	-0.16	0.0666666666666667	0.01
CG6664	ham	1	0.172	-0.16	0.0666666666666667	0.01
CG6664	vdDpp.vdOptix	1	0.172	-0.16	0.0666666666666667	0.01
CG6664	CG3726	0.98	0.172	-0.16	0.0666666666666667	0.01
CG6664	bab2	0.96	0.172	-0.16	0.0666666666666667	0.01
CG6664	TfAP-2	0.91	0.172	-0.16	0.0666666666666667	0.01
CG6664	vDpp	0.9	0.172	-0.16	0.0666666666666667	0.01
CG6664	ab	0.8	0.172	-0.16	0.0666666666666667	0.01
CG6664	tsh	0.79	0.172	-0.16	0.0666666666666667	0.01
CG6664	D	0.64	0.172	-0.16	0.0666666666666667	0.01
CG6664	dmrt99B	0.6	0.172	-0.16	0.0666666666666667	0.01
CG6664	dm	0.57	0.172	-0.16	0.0666666666666667	0.01
CG14057	fkh	10.9	0.052	0.73	1	0.36
CG14057	hth	8.16	0.052	0.73	1	0.36
CG14057	CG11085	5.57	0.052	0.73	1	0.36
CG14057	br	5.33	0.052	0.73	1	0.36
CG14057	pdm3	3.78	0.052	0.73	1	0.36
CG14057	tup	3.28	0.052	0.73	1	0.36
CG14057	Sox21b	2.79	0.052	0.73	1	0.36
CG14057	Hth	2.75	0.052	0.73	1	0.36
CG14057	kn	2.74	0.052	0.73	1	0.36
CG14057	ab	2.52	0.052	0.73	1	0.36
CG14057	Awh	2.32	0.052	0.73	1	0.36
CG14057	noc	2.05	0.052	0.73	1	0.36
CG14057	svp	2	0.052	0.73	1	0.36
CG14057	fd59A	1.98	0.052	0.73	1	0.36
CG14057	Notch	1.89	0.052	0.73	1	0.36
CG14057	apt	1.87	0.052	0.73	1	0.36
CG14057	bab2	1.82	0.052	0.73	1	0.36
CG14057	ey	1.73	0.052	0.73	1	0.36
CG14057	aop	1.63	0.052	0.73	1	0.36
CG14057	toy	1.6	0.052	0.73	1	0.36
CG14057	vOptix.vVsx	1.6	0.052	0.73	1	0.36
CG14057	sim	1.51	0.052	0.73	1	0.36
CG14057	hbn	1.44	0.052	0.73	1	0.36
CG14057	foxo	1.4	0.052	0.73	1	0.36
CG14057	dOptix	1.33	0.052	0.73	1	0.36
CG14057	TfAP-2	1.3	0.052	0.73	1	0.36
CG14057	vvl	1.22	0.052	0.73	1	0.36
CG14057	vdOptix.vdVsx	1	0.052	0.73	1	0.36
CG14057	CG34340	0.99	0.052	0.73	1	0.36
CG14057	erm	0.98	0.052	0.73	1	0.36
Rbp6	luna	25.61	0.475	0.76	0.87831006565368	0.3
Rbp6	sim	13.24	0.475	0.76	0.87831006565368	0.3
Rbp6	scro	9.61	0.475	0.76	0.87831006565368	0.3
Rbp6	dmrt99B	7.81	0.475	0.76	0.87831006565368	0.3
Rbp6	CG34340	6.93	0.475	0.76	0.87831006565368	0.3
Rbp6	CG9932	6.19	0.475	0.76	0.87831006565368	0.3
Rbp6	fkh	4.29	0.475	0.76	0.87831006565368	0.3
Rbp6	aop	3.99	0.475	0.76	0.87831006565368	0.3
Rbp6	whole_OPC	3.95	0.475	0.76	0.87831006565368	0.3
Rbp6	ab	3.12	0.475	0.76	0.87831006565368	0.3
Rbp6	toy	3.07	0.475	0.76	0.87831006565368	0.3
Rbp6	sr	3.06	0.475	0.76	0.87831006565368	0.3
Rbp6	zfh1	2.96	0.475	0.76	0.87831006565368	0.3
Rbp6	CG4328	2.95	0.475	0.76	0.87831006565368	0.3
Rbp6	elB	2.67	0.475	0.76	0.87831006565368	0.3
Rbp6	D	2.61	0.475	0.76	0.87831006565368	0.3
Rbp6	Vsx2	2.52	0.475	0.76	0.87831006565368	0.3
Rbp6	hbn	2.5	0.475	0.76	0.87831006565368	0.3
Rbp6	noc	2.4	0.475	0.76	0.87831006565368	0.3
Rbp6	ap	2.36	0.475	0.76	0.87831006565368	0.3
Rbp6	tj	2.35	0.475	0.76	0.87831006565368	0.3
Rbp6	TfAP-2	2.32	0.475	0.76	0.87831006565368	0.3
Rbp6	dac	2.08	0.475	0.76	0.87831006565368	0.3
Rbp6	dm	1.96	0.475	0.76	0.87831006565368	0.3
Rbp6	br	1.9	0.475	0.76	0.87831006565368	0.3
Rbp6	foxo	1.81	0.475	0.76	0.87831006565368	0.3
Rbp6	RunxB	1.77	0.475	0.76	0.87831006565368	0.3
Rbp6	Awh	1.72	0.475	0.76	0.87831006565368	0.3
Rbp6	bab1	1.64	0.475	0.76	0.87831006565368	0.3
Rbp6	vdOptix.vdVsx	1.61	0.475	0.76	0.87831006565368	0.3
CG6512	Sox21b	9.4	0.106	0.17	0.53748384988657	0.62
CG6512	danr	3.48	0.106	0.17	0.53748384988657	0.62
CG6512	ct	3.44	0.106	0.17	0.53748384988657	0.62
CG6512	toy	3.16	0.106	0.17	0.53748384988657	0.62
CG6512	D	3.02	0.106	0.17	0.53748384988657	0.62
CG6512	lov	2.55	0.106	0.17	0.53748384988657	0.62
CG6512	kn	2.35	0.106	0.17	0.53748384988657	0.62
CG6512	Vsx2	2.2	0.106	0.17	0.53748384988657	0.62
CG6512	pros	2.01	0.106	0.17	0.53748384988657	0.62
CG6512	vdDpp	1.59	0.106	0.17	0.53748384988657	0.62
CG6512	hth	1.57	0.106	0.17	0.53748384988657	0.62
CG6512	noc	1.53	0.106	0.17	0.53748384988657	0.62
CG6512	dVsx	1.48	0.106	0.17	0.53748384988657	0.62
CG6512	dmrt99B	1.28	0.106	0.17	0.53748384988657	0.62
CG6512	dOptix.dVsx	1.23	0.106	0.17	0.53748384988657	0.62
CG6512	Ets65A	1.23	0.106	0.17	0.53748384988657	0.62
CG6512	tup	1.21	0.106	0.17	0.53748384988657	0.62
CG6512	Hbn_Opa_Slp	1.14	0.106	0.17	0.53748384988657	0.62
CG6512	fd59A	1.13	0.106	0.17	0.53748384988657	0.62
CG6512	Erm_Ey	1.11	0.106	0.17	0.53748384988657	0.62
CG6512	dve	0.99	0.106	0.17	0.53748384988657	0.62
CG6512	dm	0.92	0.106	0.17	0.53748384988657	0.62
CG6512	svp	0.9	0.106	0.17	0.53748384988657	0.62
CG6512	ham	0.88	0.106	0.17	0.53748384988657	0.62
CG6512	CG9932	0.86	0.106	0.17	0.53748384988657	0.62
CG6512	ey	0.76	0.106	0.17	0.53748384988657	0.62
CG6512	Ey_Hbn	0.62	0.106	0.17	0.53748384988657	0.62
CG6512	luna	0.59	0.106	0.17	0.53748384988657	0.62
CG6512	CG4328	0.57	0.106	0.17	0.53748384988657	0.62
CG6512	NK7.1	0.53	0.106	0.17	0.53748384988657	0.62
CG6479	CG32105	8.05	0.096	0.24	0.447213595499958	0.67
CG6479	Lim3	7.69	0.096	0.24	0.447213595499958	0.67
CG6479	fkh	5.59	0.096	0.24	0.447213595499958	0.67
CG6479	dve	5.39	0.096	0.24	0.447213595499958	0.67
CG6479	erm	3.41	0.096	0.24	0.447213595499958	0.67
CG6479	elB	3.33	0.096	0.24	0.447213595499958	0.67
CG6479	bi	3.21	0.096	0.24	0.447213595499958	0.67
CG6479	Sox102F	2.64	0.096	0.24	0.447213595499958	0.67
CG6479	aop	2	0.096	0.24	0.447213595499958	0.67
CG6479	Vsx2	1.95	0.096	0.24	0.447213595499958	0.67
CG6479	ap	1.79	0.096	0.24	0.447213595499958	0.67
CG6479	hth	1.74	0.096	0.24	0.447213595499958	0.67
CG6479	kn	1.72	0.096	0.24	0.447213595499958	0.67
CG6479	CG34340	1.61	0.096	0.24	0.447213595499958	0.67
CG6479	vOptix	1.53	0.096	0.24	0.447213595499958	0.67
CG6479	whole_OPC	1.48	0.096	0.24	0.447213595499958	0.67
CG6479	zfh1	1.47	0.096	0.24	0.447213595499958	0.67
CG6479	Opa_Erm	1.41	0.096	0.24	0.447213595499958	0.67
CG6479	vdOptix	1.41	0.096	0.24	0.447213595499958	0.67
CG6479	Ets65A	1.19	0.096	0.24	0.447213595499958	0.67
CG6479	tup	1.18	0.096	0.24	0.447213595499958	0.67
CG6479	tsh	1.01	0.096	0.24	0.447213595499958	0.67
CG6479	D_BarHI	1	0.096	0.24	0.447213595499958	0.67
CG6479	noc	0.95	0.096	0.24	0.447213595499958	0.67
CG6479	dOptix	0.95	0.096	0.24	0.447213595499958	0.67
CG6479	bab1	0.93	0.096	0.24	0.447213595499958	0.67
CG6479	mirr	0.9	0.096	0.24	0.447213595499958	0.67
CG6479	hbn	0.72	0.096	0.24	0.447213595499958	0.67
CG6479	CG11085	0.68	0.096	0.24	0.447213595499958	0.67
CG6479	Erm_Ey	0.66	0.096	0.24	0.447213595499958	0.67
Sec3	CG11294	6.33	0.1	0.25	0.428571428571429	0.78
Sec3	hbn	3.1	0.1	0.25	0.428571428571429	0.78
Sec3	scro	2.85	0.1	0.25	0.428571428571429	0.78
Sec3	hth	2.73	0.1	0.25	0.428571428571429	0.78
Sec3	CG11085	2.54	0.1	0.25	0.428571428571429	0.78
Sec3	tsh	2.33	0.1	0.25	0.428571428571429	0.78
Sec3	Camta	2.08	0.1	0.25	0.428571428571429	0.78
Sec3	Sox102F	2.06	0.1	0.25	0.428571428571429	0.78
Sec3	svp	1.81	0.1	0.25	0.428571428571429	0.78
Sec3	elB	1.75	0.1	0.25	0.428571428571429	0.78
Sec3	sr	1.72	0.1	0.25	0.428571428571429	0.78
Sec3	Slp_D	1.56	0.1	0.25	0.428571428571429	0.78
Sec3	bab1	1.35	0.1	0.25	0.428571428571429	0.78
Sec3	zfh2	1.34	0.1	0.25	0.428571428571429	0.78
Sec3	CG9932	1.14	0.1	0.25	0.428571428571429	0.78
Sec3	apt	1.13	0.1	0.25	0.428571428571429	0.78
Sec3	run	1.11	0.1	0.25	0.428571428571429	0.78
Sec3	dac	1.1	0.1	0.25	0.428571428571429	0.78
Sec3	noc	1.1	0.1	0.25	0.428571428571429	0.78
Sec3	Opa_Erm	1.1	0.1	0.25	0.428571428571429	0.78
Sec3	dOptix	1.04	0.1	0.25	0.428571428571429	0.78
Sec3	dDpp.dOptix	1	0.1	0.25	0.428571428571429	0.78
Sec3	Hbn_Opa_Slp	0.99	0.1	0.25	0.428571428571429	0.78
Sec3	Hth_Opa	0.95	0.1	0.25	0.428571428571429	0.78
Sec3	ap	0.86	0.1	0.25	0.428571428571429	0.78
Sec3	dOptix.dVsx	0.84	0.1	0.25	0.428571428571429	0.78
Sec3	Stat92E	0.75	0.1	0.25	0.428571428571429	0.78
Sec3	tup	0.7	0.1	0.25	0.428571428571429	0.78
Sec3	Vsx2	0.7	0.1	0.25	0.428571428571429	0.78
Sec3	tj	0.64	0.1	0.25	0.428571428571429	0.78
CG33051	toy	11.09	0.093	0.34	0.683130051063973	0.78
CG33051	CG3726	7.27	0.093	0.34	0.683130051063973	0.78
CG33051	ey	5.5	0.093	0.34	0.683130051063973	0.78
CG33051	Vsx1	3.47	0.093	0.34	0.683130051063973	0.78
CG33051	vdVsx	3.39	0.093	0.34	0.683130051063973	0.78
CG33051	kn	3.38	0.093	0.34	0.683130051063973	0.78
CG33051	CG9932	3.11	0.093	0.34	0.683130051063973	0.78
CG33051	Hmx	2.62	0.093	0.34	0.683130051063973	0.78
CG33051	ham	2.56	0.093	0.34	0.683130051063973	0.78
CG33051	oc	2.43	0.093	0.34	0.683130051063973	0.78
CG33051	hbn	2.18	0.093	0.34	0.683130051063973	0.78
CG33051	dan	2.12	0.093	0.34	0.683130051063973	0.78
CG33051	foxo	1.87	0.093	0.34	0.683130051063973	0.78
CG33051	ap	1.83	0.093	0.34	0.683130051063973	0.78
CG33051	aop	1.73	0.093	0.34	0.683130051063973	0.78
CG33051	vdOptix	1.67	0.093	0.34	0.683130051063973	0.78
CG33051	luna	1.65	0.093	0.34	0.683130051063973	0.78
CG33051	lov	1.6	0.093	0.34	0.683130051063973	0.78
CG33051	dm	1.59	0.093	0.34	0.683130051063973	0.78
CG33051	tup	1.46	0.093	0.34	0.683130051063973	0.78
CG33051	tj	1.42	0.093	0.34	0.683130051063973	0.78
CG33051	dDpp	1.35	0.093	0.34	0.683130051063973	0.78
CG33051	SoxN	1.28	0.093	0.34	0.683130051063973	0.78
CG33051	dOptix.dVsx	1.2	0.093	0.34	0.683130051063973	0.78
CG33051	vOptix	1.13	0.093	0.34	0.683130051063973	0.78
CG33051	bi	1.07	0.093	0.34	0.683130051063973	0.78
CG33051	CG43689	1.05	0.093	0.34	0.683130051063973	0.78
CG33051	zfh2	1.03	0.093	0.34	0.683130051063973	0.78
CG33051	Hth_Opa	0.98	0.093	0.34	0.683130051063973	0.78
CG33051	Erm_Ey	0.97	0.093	0.34	0.683130051063973	0.78
CG18265	bi	4.73	0.097	0.11	0.174077655955698	0.11
CG18265	dOptix.dVsx	4.63	0.097	0.11	0.174077655955698	0.11
CG18265	lov	2.74	0.097	0.11	0.174077655955698	0.11
CG18265	CG34340	2.74	0.097	0.11	0.174077655955698	0.11
CG18265	scro	1.69	0.097	0.11	0.174077655955698	0.11
CG18265	Erm_Ey	1.49	0.097	0.11	0.174077655955698	0.11
CG18265	fru	1.21	0.097	0.11	0.174077655955698	0.11
CG18265	dmrt99B	1.04	0.097	0.11	0.174077655955698	0.11
CG18265	Ey_Hbn	1.03	0.097	0.11	0.174077655955698	0.11
CG18265	vdDpp	1	0.097	0.11	0.174077655955698	0.11
CG18265	pros	0.88	0.097	0.11	0.174077655955698	0.11
CG18265	Hmx	0.85	0.097	0.11	0.174077655955698	0.11
CG18265	erm	0.82	0.097	0.11	0.174077655955698	0.11
CG18265	vdVsx	0.69	0.097	0.11	0.174077655955698	0.11
CG18265	CG11294	0.67	0.097	0.11	0.174077655955698	0.11
CG18265	bab1	0.66	0.097	0.11	0.174077655955698	0.11
CG18265	Notch	0.62	0.097	0.11	0.174077655955698	0.11
CG18265	danr	0.53	0.097	0.11	0.174077655955698	0.11
CG18265	Camta	0.52	0.097	0.11	0.174077655955698	0.11
CG18265	kn	0.44	0.097	0.11	0.174077655955698	0.11
CG18265	RunxB	0.26	0.097	0.11	0.174077655955698	0.11
CG18265	toy	0.24	0.097	0.11	0.174077655955698	0.11
CG18265	Hbn_Opa_Slp	0.23	0.097	0.11	0.174077655955698	0.11
CG18265	ey	0.22	0.097	0.11	0.174077655955698	0.11
CG18265	svp	0.15	0.097	0.11	0.174077655955698	0.11
CG18265	noc	0.08	0.097	0.11	0.174077655955698	0.11
CG18265	vDpp.vOptix	0.05	0.097	0.11	0.174077655955698	0.11
CG18265	zfh2	0.03	0.097	0.11	0.174077655955698	0.11
CG18265	fd59A	0.02	0.097	0.11	0.174077655955698	0.11
CG18265	vDpp	0	0.097	0.11	0.174077655955698	0.11
CG7580	CG34340	10.7	0.203	0.69	0.832050294337844	0.51
CG7580	D	9.17	0.203	0.69	0.832050294337844	0.51
CG7580	lov	6.5	0.203	0.69	0.832050294337844	0.51
CG7580	elB	6.47	0.203	0.69	0.832050294337844	0.51
CG7580	sr	5.28	0.203	0.69	0.832050294337844	0.51
CG7580	Dll	5.06	0.203	0.69	0.832050294337844	0.51
CG7580	noc	4.96	0.203	0.69	0.832050294337844	0.51
CG7580	erm	4.68	0.203	0.69	0.832050294337844	0.51
CG7580	RunxB	4.52	0.203	0.69	0.832050294337844	0.51
CG7580	ct	4.37	0.203	0.69	0.832050294337844	0.51
CG7580	hth	3.9	0.203	0.69	0.832050294337844	0.51
CG7580	fkh	3.84	0.203	0.69	0.832050294337844	0.51
CG7580	ap	3.55	0.203	0.69	0.832050294337844	0.51
CG7580	dm	3.37	0.203	0.69	0.832050294337844	0.51
CG7580	Stat92E	3.2	0.203	0.69	0.832050294337844	0.51
CG7580	bsh	3.09	0.203	0.69	0.832050294337844	0.51
CG7580	apt	2.76	0.203	0.69	0.832050294337844	0.51
CG7580	ab	2.46	0.203	0.69	0.832050294337844	0.51
CG7580	CG4328	2.43	0.203	0.69	0.832050294337844	0.51
CG7580	danr	2.4	0.203	0.69	0.832050294337844	0.51
CG7580	bi	2.25	0.203	0.69	0.832050294337844	0.51
CG7580	fd59A	2.07	0.203	0.69	0.832050294337844	0.51
CG7580	dve	1.63	0.203	0.69	0.832050294337844	0.51
CG7580	kn	1.5	0.203	0.69	0.832050294337844	0.51
CG7580	luna	1.41	0.203	0.69	0.832050294337844	0.51
CG7580	bab1	1.41	0.203	0.69	0.832050294337844	0.51
CG7580	SoxN	1.36	0.203	0.69	0.832050294337844	0.51
CG7580	tj	1.29	0.203	0.69	0.832050294337844	0.51
CG7580	Opa_Erm	1.29	0.203	0.69	0.832050294337844	0.51
CG7580	ey	1.26	0.203	0.69	0.832050294337844	0.51
Oatp74D	danr	9.17	0.16	0.41	0.53748384988657	0.69
Oatp74D	zfh2	8.01	0.16	0.41	0.53748384988657	0.69
Oatp74D	Camta	5.47	0.16	0.41	0.53748384988657	0.69
Oatp74D	Hmx	5.28	0.16	0.41	0.53748384988657	0.69
Oatp74D	vvl	4.3	0.16	0.41	0.53748384988657	0.69
Oatp74D	pros	4.29	0.16	0.41	0.53748384988657	0.69
Oatp74D	apt	3.93	0.16	0.41	0.53748384988657	0.69
Oatp74D	elB	3.52	0.16	0.41	0.53748384988657	0.69
Oatp74D	hth	3.35	0.16	0.41	0.53748384988657	0.69
Oatp74D	Lim3	3.15	0.16	0.41	0.53748384988657	0.69
Oatp74D	Ey_Hbn	3.04	0.16	0.41	0.53748384988657	0.69
Oatp74D	erm	2.97	0.16	0.41	0.53748384988657	0.69
Oatp74D	scro	2.77	0.16	0.41	0.53748384988657	0.69
Oatp74D	tj	2.54	0.16	0.41	0.53748384988657	0.69
Oatp74D	dmrt99B	2.13	0.16	0.41	0.53748384988657	0.69
Oatp74D	dVsx	1.95	0.16	0.41	0.53748384988657	0.69
Oatp74D	kn	1.9	0.16	0.41	0.53748384988657	0.69
Oatp74D	vdDpp	1.53	0.16	0.41	0.53748384988657	0.69
Oatp74D	Slp_D	1.49	0.16	0.41	0.53748384988657	0.69
Oatp74D	vdOptix	1.41	0.16	0.41	0.53748384988657	0.69
Oatp74D	sim	1.34	0.16	0.41	0.53748384988657	0.69
Oatp74D	sr	1.23	0.16	0.41	0.53748384988657	0.69
Oatp74D	oc	1.23	0.16	0.41	0.53748384988657	0.69
Oatp74D	CG11294	1.18	0.16	0.41	0.53748384988657	0.69
Oatp74D	Ets65A	1.15	0.16	0.41	0.53748384988657	0.69
Oatp74D	CG3726	1.13	0.16	0.41	0.53748384988657	0.69
Oatp74D	dac	1.13	0.16	0.41	0.53748384988657	0.69
Oatp74D	CG43689	1.05	0.16	0.41	0.53748384988657	0.69
Oatp74D	luna	1.04	0.16	0.41	0.53748384988657	0.69
Oatp74D	whole_OPC	1.03	0.16	0.41	0.53748384988657	0.69
Nedd4	apt	11.11	0.109	0.59	1	0.88
Nedd4	Vsx2	6.42	0.109	0.59	1	0.88
Nedd4	sr	5.05	0.109	0.59	1	0.88
Nedd4	erm	2.94	0.109	0.59	1	0.88
Nedd4	Vsx1	2.26	0.109	0.59	1	0.88
Nedd4	dm	2.03	0.109	0.59	1	0.88
Nedd4	luna	1.97	0.109	0.59	1	0.88
Nedd4	scro	1.94	0.109	0.59	1	0.88
Nedd4	toy	1.9	0.109	0.59	1	0.88
Nedd4	Stat92E	1.85	0.109	0.59	1	0.88
Nedd4	danr	1.72	0.109	0.59	1	0.88
Nedd4	whole_OPC	1.6	0.109	0.59	1	0.88
Nedd4	dVsx	1.37	0.109	0.59	1	0.88
Nedd4	Awh	1.32	0.109	0.59	1	0.88
Nedd4	CG11294	1.28	0.109	0.59	1	0.88
Nedd4	fru	1.25	0.109	0.59	1	0.88
Nedd4	vDpp.vOptix	1.19	0.109	0.59	1	0.88
Nedd4	TfAP-2	1.18	0.109	0.59	1	0.88
Nedd4	Hmx	1.16	0.109	0.59	1	0.88
Nedd4	Slp_D	1.13	0.109	0.59	1	0.88
Nedd4	tj	1.01	0.109	0.59	1	0.88
Nedd4	Ey_Hbn	1.01	0.109	0.59	1	0.88
Nedd4	vdVsx	0.93	0.109	0.59	1	0.88
Nedd4	aop	0.91	0.109	0.59	1	0.88
Nedd4	Hth	0.89	0.109	0.59	1	0.88
Nedd4	dmrt99B	0.88	0.109	0.59	1	0.88
Nedd4	SoxN	0.82	0.109	0.59	1	0.88
Nedd4	tsh	0.75	0.109	0.59	1	0.88
Nedd4	noc	0.71	0.109	0.59	1	0.88
Nedd4	zfh2	0.63	0.109	0.59	1	0.88
Ccn	toy	7.13	0.781	0.53	0.666666666666667	0.56
Ccn	CG3726	5.6	0.781	0.53	0.666666666666667	0.56
Ccn	pros	5.58	0.781	0.53	0.666666666666667	0.56
Ccn	CG9650	5.15	0.781	0.53	0.666666666666667	0.56
Ccn	TfAP-2	4.5	0.781	0.53	0.666666666666667	0.56
Ccn	bsh	4.06	0.781	0.53	0.666666666666667	0.56
Ccn	noc	3.63	0.781	0.53	0.666666666666667	0.56
Ccn	elB	3.46	0.781	0.53	0.666666666666667	0.56
Ccn	Ey_Hbn	3.27	0.781	0.53	0.666666666666667	0.56
Ccn	lov	2.66	0.781	0.53	0.666666666666667	0.56
Ccn	sim	2.25	0.781	0.53	0.666666666666667	0.56
Ccn	vvl	1.84	0.781	0.53	0.666666666666667	0.56
Ccn	erm	1.82	0.781	0.53	0.666666666666667	0.56
Ccn	Hth_Opa	1.78	0.781	0.53	0.666666666666667	0.56
Ccn	svp	1.68	0.781	0.53	0.666666666666667	0.56
Ccn	tsh	1.67	0.781	0.53	0.666666666666667	0.56
Ccn	dac	1.42	0.781	0.53	0.666666666666667	0.56
Ccn	fru	1.37	0.781	0.53	0.666666666666667	0.56
Ccn	Slp_D	1.25	0.781	0.53	0.666666666666667	0.56
Ccn	Erm_Ey	1.21	0.781	0.53	0.666666666666667	0.56
Ccn	CG32532	1.09	0.781	0.53	0.666666666666667	0.56
Ccn	Vsx1	1.02	0.781	0.53	0.666666666666667	0.56
Ccn	CG43689	1	0.781	0.53	0.666666666666667	0.56
Ccn	zfh2	0.96	0.781	0.53	0.666666666666667	0.56
Ccn	vDpp	0.93	0.781	0.53	0.666666666666667	0.56
Ccn	Dll	0.88	0.781	0.53	0.666666666666667	0.56
Ccn	Notch	0.86	0.781	0.53	0.666666666666667	0.56
Ccn	whole_OPC	0.84	0.781	0.53	0.666666666666667	0.56
Ccn	ap	0.83	0.781	0.53	0.666666666666667	0.56
Ccn	Hth	0.74	0.781	0.53	0.666666666666667	0.56
CG5589	CG32532	12.66	0.066	-0.29	0.0975900072948533	0.01
CG5589	Sox21b	5.68	0.066	-0.29	0.0975900072948533	0.01
CG5589	RunxB	3.65	0.066	-0.29	0.0975900072948533	0.01
CG5589	sim	3.44	0.066	-0.29	0.0975900072948533	0.01
CG5589	elB	3.19	0.066	-0.29	0.0975900072948533	0.01
CG5589	vvl	2.52	0.066	-0.29	0.0975900072948533	0.01
CG5589	noc	2.32	0.066	-0.29	0.0975900072948533	0.01
CG5589	CG9932	2.26	0.066	-0.29	0.0975900072948533	0.01
CG5589	hth	2.11	0.066	-0.29	0.0975900072948533	0.01
CG5589	dm	1.75	0.066	-0.29	0.0975900072948533	0.01
CG5589	dOptix.dVsx	1.64	0.066	-0.29	0.0975900072948533	0.01
CG5589	Dll	1.64	0.066	-0.29	0.0975900072948533	0.01
CG5589	br	1.5	0.066	-0.29	0.0975900072948533	0.01
CG5589	dDpp.dOptix	1.45	0.066	-0.29	0.0975900072948533	0.01
CG5589	Notch	1.39	0.066	-0.29	0.0975900072948533	0.01
CG5589	CG3726	1.32	0.066	-0.29	0.0975900072948533	0.01
CG5589	CG34340	1.29	0.066	-0.29	0.0975900072948533	0.01
CG5589	Lim3	1.2	0.066	-0.29	0.0975900072948533	0.01
CG5589	Slp_D	1.02	0.066	-0.29	0.0975900072948533	0.01
CG5589	Hth_Opa	0.96	0.066	-0.29	0.0975900072948533	0.01
CG5589	hbn	0.87	0.066	-0.29	0.0975900072948533	0.01
CG5589	Opa_Erm	0.81	0.066	-0.29	0.0975900072948533	0.01
CG5589	pros	0.76	0.066	-0.29	0.0975900072948533	0.01
CG5589	Awh	0.57	0.066	-0.29	0.0975900072948533	0.01
CG5589	dOptix	0.55	0.066	-0.29	0.0975900072948533	0.01
CG5589	zfh1	0.45	0.066	-0.29	0.0975900072948533	0.01
CG5589	fru	0.39	0.066	-0.29	0.0975900072948533	0.01
CG5589	ct	0.28	0.066	-0.29	0.0975900072948533	0.01
CG5589	erm	0.17	0.066	-0.29	0.0975900072948533	0.01
CG5589	Ets65A	0.12	0.066	-0.29	0.0975900072948533	0.01
Grd	CG3726	8.76	0.057	0.89	1	0.6
Grd	fkh	7.36	0.057	0.89	1	0.6
Grd	vvl	6.75	0.057	0.89	1	0.6
Grd	dac	5.83	0.057	0.89	1	0.6
Grd	tj	3.77	0.057	0.89	1	0.6
Grd	tup	2.37	0.057	0.89	1	0.6
Grd	kn	1.63	0.057	0.89	1	0.6
Grd	CG32105	1.55	0.057	0.89	1	0.6
Grd	hbn	1.5	0.057	0.89	1	0.6
Grd	elB	1.45	0.057	0.89	1	0.6
Grd	Notch	1.19	0.057	0.89	1	0.6
Grd	vDpp	1.09	0.057	0.89	1	0.6
Grd	zfh1	1.07	0.057	0.89	1	0.6
Grd	tsh	1.01	0.057	0.89	1	0.6
Grd	vdVsx	1	0.057	0.89	1	0.6
Grd	dDpp	1	0.057	0.89	1	0.6
Grd	vdOptix	1	0.057	0.89	1	0.6
Grd	Ey_Hbn	1	0.057	0.89	1	0.6
Grd	dDpp.dOptix	1	0.057	0.89	1	0.6
Grd	Slp_D	0.99	0.057	0.89	1	0.6
Grd	Stat92E	0.98	0.057	0.89	1	0.6
Grd	svp	0.93	0.057	0.89	1	0.6
Grd	Ets65A	0.85	0.057	0.89	1	0.6
Grd	ap	0.75	0.057	0.89	1	0.6
Grd	CG11294	0.72	0.057	0.89	1	0.6
Grd	Sox102F	0.72	0.057	0.89	1	0.6
Grd	Erm_Ey	0.72	0.057	0.89	1	0.6
Grd	noc	0.72	0.057	0.89	1	0.6
Grd	fd59A	0.66	0.057	0.89	1	0.6
Grd	CG9650	0.64	0.057	0.89	1	0.6
CG5567	bi	5.35	0.069	-0.24	0.0975900072948533	0.02
CG5567	svp	4.74	0.069	-0.24	0.0975900072948533	0.02
CG5567	Vsx2	3.14	0.069	-0.24	0.0975900072948533	0.02
CG5567	bsh	2.11	0.069	-0.24	0.0975900072948533	0.02
CG5567	Dll	1.77	0.069	-0.24	0.0975900072948533	0.02
CG5567	ham	1.73	0.069	-0.24	0.0975900072948533	0.02
CG5567	hth	1.58	0.069	-0.24	0.0975900072948533	0.02
CG5567	ct	1.54	0.069	-0.24	0.0975900072948533	0.02
CG5567	CG11294	1.45	0.069	-0.24	0.0975900072948533	0.02
CG5567	kn	1.43	0.069	-0.24	0.0975900072948533	0.02
CG5567	whole_OPC	1.41	0.069	-0.24	0.0975900072948533	0.02
CG5567	Erm_Ey	1.31	0.069	-0.24	0.0975900072948533	0.02
CG5567	vdVsx	1.24	0.069	-0.24	0.0975900072948533	0.02
CG5567	CG43689	1.23	0.069	-0.24	0.0975900072948533	0.02
CG5567	CG9650	1.2	0.069	-0.24	0.0975900072948533	0.02
CG5567	dmrt99B	1.16	0.069	-0.24	0.0975900072948533	0.02
CG5567	Ets65A	1.14	0.069	-0.24	0.0975900072948533	0.02
CG5567	aop	1.12	0.069	-0.24	0.0975900072948533	0.02
CG5567	Hmx	1.05	0.069	-0.24	0.0975900072948533	0.02
CG5567	Vsx1	1.04	0.069	-0.24	0.0975900072948533	0.02
CG5567	NK7.1	1.01	0.069	-0.24	0.0975900072948533	0.02
CG5567	dOptix.dVsx	1	0.069	-0.24	0.0975900072948533	0.02
CG5567	elB	0.73	0.069	-0.24	0.0975900072948533	0.02
CG5567	apt	0.72	0.069	-0.24	0.0975900072948533	0.02
CG5567	dDpp.dOptix	0.68	0.069	-0.24	0.0975900072948533	0.02
CG5567	CG11085	0.66	0.069	-0.24	0.0975900072948533	0.02
CG5567	vDpp.vOptix	0.6	0.069	-0.24	0.0975900072948533	0.02
CG5567	CG4328	0.54	0.069	-0.24	0.0975900072948533	0.02
CG5567	br	0.53	0.069	-0.24	0.0975900072948533	0.02
CG5567	sr	0.5	0.069	-0.24	0.0975900072948533	0.02
CG7441	toy	9.03	0.054	0.39	0.447213595499958	0.42
CG7441	kn	8.24	0.054	0.39	0.447213595499958	0.42
CG7441	aop	6.21	0.054	0.39	0.447213595499958	0.42
CG7441	pros	4.87	0.054	0.39	0.447213595499958	0.42
CG7441	br	4.06	0.054	0.39	0.447213595499958	0.42
CG7441	vOptix.vVsx	2.61	0.054	0.39	0.447213595499958	0.42
CG7441	bi	2.5	0.054	0.39	0.447213595499958	0.42
CG7441	CG9650	1.91	0.054	0.39	0.447213595499958	0.42
CG7441	Slp_D	1.88	0.054	0.39	0.447213595499958	0.42
CG7441	vdDpp	1.61	0.054	0.39	0.447213595499958	0.42
CG7441	sr	1.47	0.054	0.39	0.447213595499958	0.42
CG7441	vvl	1.45	0.054	0.39	0.447213595499958	0.42
CG7441	D_BarHI	1.42	0.054	0.39	0.447213595499958	0.42
CG7441	vdDpp.vdOptix	1.35	0.054	0.39	0.447213595499958	0.42
CG7441	ab	1.27	0.054	0.39	0.447213595499958	0.42
CG7441	hth	1.21	0.054	0.39	0.447213595499958	0.42
CG7441	Dll	1.21	0.054	0.39	0.447213595499958	0.42
CG7441	CG9932	1.18	0.054	0.39	0.447213595499958	0.42
CG7441	CG3726	1.18	0.054	0.39	0.447213595499958	0.42
CG7441	Ets65A	1.14	0.054	0.39	0.447213595499958	0.42
CG7441	sim	1.09	0.054	0.39	0.447213595499958	0.42
CG7441	Hmx	0.96	0.054	0.39	0.447213595499958	0.42
CG7441	tj	0.96	0.054	0.39	0.447213595499958	0.42
CG7441	svp	0.92	0.054	0.39	0.447213595499958	0.42
CG7441	CG11085	0.85	0.054	0.39	0.447213595499958	0.42
CG7441	D	0.84	0.054	0.39	0.447213595499958	0.42
CG7441	fru	0.76	0.054	0.39	0.447213595499958	0.42
CG7441	Camta	0.74	0.054	0.39	0.447213595499958	0.42
CG7441	RunxB	0.71	0.054	0.39	0.447213595499958	0.42
CG7441	Hth	0.64	0.054	0.39	0.447213595499958	0.42
CR43087	zfh1	7.69	0.048	0.02	0.447213595499958	0.49
CR43087	ap	4.85	0.048	0.02	0.447213595499958	0.49
CR43087	toy	4.1	0.048	0.02	0.447213595499958	0.49
CR43087	vdVsx	4.09	0.048	0.02	0.447213595499958	0.49
CR43087	dm	3.74	0.048	0.02	0.447213595499958	0.49
CR43087	sr	2.99	0.048	0.02	0.447213595499958	0.49
CR43087	apt	2.89	0.048	0.02	0.447213595499958	0.49
CR43087	Stat92E	2.74	0.048	0.02	0.447213595499958	0.49
CR43087	svp	2.63	0.048	0.02	0.447213595499958	0.49
CR43087	Sox21b	2.4	0.048	0.02	0.447213595499958	0.49
CR43087	fru	2.39	0.048	0.02	0.447213595499958	0.49
CR43087	CG9932	2.09	0.048	0.02	0.447213595499958	0.49
CR43087	pdm3	2.01	0.048	0.02	0.447213595499958	0.49
CR43087	tsh	1.95	0.048	0.02	0.447213595499958	0.49
CR43087	ct	1.8	0.048	0.02	0.447213595499958	0.49
CR43087	dac	1.68	0.048	0.02	0.447213595499958	0.49
CR43087	dOptix	1.51	0.048	0.02	0.447213595499958	0.49
CR43087	Hbn_Opa_Slp	1.37	0.048	0.02	0.447213595499958	0.49
CR43087	vvl	1.36	0.048	0.02	0.447213595499958	0.49
CR43087	Sox102F	1.3	0.048	0.02	0.447213595499958	0.49
CR43087	vOptix	1.27	0.048	0.02	0.447213595499958	0.49
CR43087	hbn	1.24	0.048	0.02	0.447213595499958	0.49
CR43087	CG32105	1.21	0.048	0.02	0.447213595499958	0.49
CR43087	CG4328	1.21	0.048	0.02	0.447213595499958	0.49
CR43087	Camta	1.08	0.048	0.02	0.447213595499958	0.49
CR43087	Opa_Erm	1	0.048	0.02	0.447213595499958	0.49
CR43087	vdDpp	0.94	0.048	0.02	0.447213595499958	0.49
CR43087	bsh	0.9	0.048	0.02	0.447213595499958	0.49
CR43087	vDpp.vOptix	0.89	0.048	0.02	0.447213595499958	0.49
CR43087	whole_OPC	0.88	0.048	0.02	0.447213595499958	0.49
mus304	aop	9.64	0.034	0.38	0.683130051063973	0.7
mus304	toy	8.48	0.034	0.38	0.683130051063973	0.7
mus304	noc	3.72	0.034	0.38	0.683130051063973	0.7
mus304	vdDpp	3.21	0.034	0.38	0.683130051063973	0.7
mus304	run	2.32	0.034	0.38	0.683130051063973	0.7
mus304	dac	2.21	0.034	0.38	0.683130051063973	0.7
mus304	vdOptix.vdVsx	2.07	0.034	0.38	0.683130051063973	0.7
mus304	erm	1.97	0.034	0.38	0.683130051063973	0.7
mus304	CG32105	1.67	0.034	0.38	0.683130051063973	0.7
mus304	vDpp.vOptix	1.66	0.034	0.38	0.683130051063973	0.7
mus304	br	1.58	0.034	0.38	0.683130051063973	0.7
mus304	bsh	1.53	0.034	0.38	0.683130051063973	0.7
mus304	D_BarHI	1.37	0.034	0.38	0.683130051063973	0.7
mus304	dVsx	1.33	0.034	0.38	0.683130051063973	0.7
mus304	whole_OPC	1.3	0.034	0.38	0.683130051063973	0.7
mus304	dmrt99B	1.2	0.034	0.38	0.683130051063973	0.7
mus304	hbn	1.19	0.034	0.38	0.683130051063973	0.7
mus304	vDpp	1	0.034	0.38	0.683130051063973	0.7
mus304	vdDpp.vdOptix	1	0.034	0.38	0.683130051063973	0.7
mus304	CG4328	0.97	0.034	0.38	0.683130051063973	0.7
mus304	Lim3	0.96	0.034	0.38	0.683130051063973	0.7
mus304	dOptix	0.96	0.034	0.38	0.683130051063973	0.7
mus304	fru	0.93	0.034	0.38	0.683130051063973	0.7
mus304	CG9650	0.85	0.034	0.38	0.683130051063973	0.7
mus304	bab1	0.8	0.034	0.38	0.683130051063973	0.7
mus304	vvl	0.77	0.034	0.38	0.683130051063973	0.7
mus304	Notch	0.67	0.034	0.38	0.683130051063973	0.7
mus304	RunxB	0.62	0.034	0.38	0.683130051063973	0.7
mus304	Slp_D	0.59	0.034	0.38	0.683130051063973	0.7
mus304	tup	0.55	0.034	0.38	0.683130051063973	0.7
hid	luna	20.34	0.323	0.78	0.832050294337844	0.53
hid	aop	12.83	0.323	0.78	0.832050294337844	0.53
hid	sim	9.44	0.323	0.78	0.832050294337844	0.53
hid	pdm3	6.57	0.323	0.78	0.832050294337844	0.53
hid	vdDpp.vdOptix	6.02	0.323	0.78	0.832050294337844	0.53
hid	sr	4.24	0.323	0.78	0.832050294337844	0.53
hid	whole_OPC	3.28	0.323	0.78	0.832050294337844	0.53
hid	CG9650	3.1	0.323	0.78	0.832050294337844	0.53
hid	Hmx	2.91	0.323	0.78	0.832050294337844	0.53
hid	erm	2.59	0.323	0.78	0.832050294337844	0.53
hid	Hth_Opa	2.51	0.323	0.78	0.832050294337844	0.53
hid	vdDpp	2.34	0.323	0.78	0.832050294337844	0.53
hid	Ey_Hbn	2.28	0.323	0.78	0.832050294337844	0.53
hid	hbn	2.06	0.323	0.78	0.832050294337844	0.53
hid	CG9932	2.06	0.323	0.78	0.832050294337844	0.53
hid	ham	2.04	0.323	0.78	0.832050294337844	0.53
hid	D	1.98	0.323	0.78	0.832050294337844	0.53
hid	scro	1.79	0.323	0.78	0.832050294337844	0.53
hid	tsh	1.7	0.323	0.78	0.832050294337844	0.53
hid	vdOptix.vdVsx	1.67	0.323	0.78	0.832050294337844	0.53
hid	dmrt99B	1.63	0.323	0.78	0.832050294337844	0.53
hid	dOptix	1.62	0.323	0.78	0.832050294337844	0.53
hid	bab2	1.58	0.323	0.78	0.832050294337844	0.53
hid	Ets65A	1.56	0.323	0.78	0.832050294337844	0.53
hid	danr	1.55	0.323	0.78	0.832050294337844	0.53
hid	mirr	1.55	0.323	0.78	0.832050294337844	0.53
hid	Slp_D	1.51	0.323	0.78	0.832050294337844	0.53
hid	CG34340	1.43	0.323	0.78	0.832050294337844	0.53
hid	Sox102F	1.42	0.323	0.78	0.832050294337844	0.53
hid	zfh1	1.38	0.323	0.78	0.832050294337844	0.53
grim	luna	12.35	0.211	0.27	0.428571428571429	0.44
grim	pros	7.02	0.211	0.27	0.428571428571429	0.44
grim	sim	5.57	0.211	0.27	0.428571428571429	0.44
grim	sr	4.85	0.211	0.27	0.428571428571429	0.44
grim	lov	3.88	0.211	0.27	0.428571428571429	0.44
grim	scro	3.68	0.211	0.27	0.428571428571429	0.44
grim	ey	3.63	0.211	0.27	0.428571428571429	0.44
grim	bsh	3.29	0.211	0.27	0.428571428571429	0.44
grim	dOptix	3.26	0.211	0.27	0.428571428571429	0.44
grim	CG9932	2.93	0.211	0.27	0.428571428571429	0.44
grim	vvl	2.92	0.211	0.27	0.428571428571429	0.44
grim	CG3726	2.84	0.211	0.27	0.428571428571429	0.44
grim	ct	2.79	0.211	0.27	0.428571428571429	0.44
grim	ap	2.75	0.211	0.27	0.428571428571429	0.44
grim	aop	2.74	0.211	0.27	0.428571428571429	0.44
grim	Hth_Opa	2.57	0.211	0.27	0.428571428571429	0.44
grim	toy	2.27	0.211	0.27	0.428571428571429	0.44
grim	dac	2.25	0.211	0.27	0.428571428571429	0.44
grim	noc	1.93	0.211	0.27	0.428571428571429	0.44
grim	whole_OPC	1.77	0.211	0.27	0.428571428571429	0.44
grim	CG9650	1.64	0.211	0.27	0.428571428571429	0.44
grim	Hbn_Opa_Slp	1.57	0.211	0.27	0.428571428571429	0.44
grim	zfh1	1.54	0.211	0.27	0.428571428571429	0.44
grim	Hth	1.46	0.211	0.27	0.428571428571429	0.44
grim	vdOptix.vdVsx	1.41	0.211	0.27	0.428571428571429	0.44
grim	CG11294	1.4	0.211	0.27	0.428571428571429	0.44
grim	dOptix.dVsx	1.3	0.211	0.27	0.428571428571429	0.44
grim	vDpp.vOptix	1.14	0.211	0.27	0.428571428571429	0.44
grim	elB	1.12	0.211	0.27	0.428571428571429	0.44
grim	Ey_Hbn	1.1	0.211	0.27	0.428571428571429	0.44
rpr	dac	5.17	0.19	-0.11	0.227710017021324	0.16
rpr	CG9650	4.57	0.19	-0.11	0.227710017021324	0.16
rpr	bab1	4.22	0.19	-0.11	0.227710017021324	0.16
rpr	tup	3.21	0.19	-0.11	0.227710017021324	0.16
rpr	NK7.1	2.07	0.19	-0.11	0.227710017021324	0.16
rpr	mirr	2.05	0.19	-0.11	0.227710017021324	0.16
rpr	CG9932	2.02	0.19	-0.11	0.227710017021324	0.16
rpr	Stat92E	1.94	0.19	-0.11	0.227710017021324	0.16
rpr	oc	1.88	0.19	-0.11	0.227710017021324	0.16
rpr	kn	1.76	0.19	-0.11	0.227710017021324	0.16
rpr	tsh	1.34	0.19	-0.11	0.227710017021324	0.16
rpr	lov	1.33	0.19	-0.11	0.227710017021324	0.16
rpr	CG11085	1.32	0.19	-0.11	0.227710017021324	0.16
rpr	luna	1.3	0.19	-0.11	0.227710017021324	0.16
rpr	noc	1.19	0.19	-0.11	0.227710017021324	0.16
rpr	run	1.18	0.19	-0.11	0.227710017021324	0.16
rpr	Hth	1.07	0.19	-0.11	0.227710017021324	0.16
rpr	tj	1.01	0.19	-0.11	0.227710017021324	0.16
rpr	vdOptix	1	0.19	-0.11	0.227710017021324	0.16
rpr	vdOptix.vdVsx	1	0.19	-0.11	0.227710017021324	0.16
rpr	CG32532	0.81	0.19	-0.11	0.227710017021324	0.16
rpr	CG3726	0.75	0.19	-0.11	0.227710017021324	0.16
rpr	RunxB	0.65	0.19	-0.11	0.227710017021324	0.16
rpr	pdm3	0.56	0.19	-0.11	0.227710017021324	0.16
rpr	fru	0.54	0.19	-0.11	0.227710017021324	0.16
rpr	hbn	0.53	0.19	-0.11	0.227710017021324	0.16
rpr	Slp_D	0.51	0.19	-0.11	0.227710017021324	0.16
rpr	Hth_Opa	0.46	0.19	-0.11	0.227710017021324	0.16
rpr	bsh	0.45	0.19	-0.11	0.227710017021324	0.16
rpr	bab2	0.33	0.19	-0.11	0.227710017021324	0.16
skl	mirr	9.16	0.197	0.17	0.447213595499958	0.77
skl	run	4.94	0.197	0.17	0.447213595499958	0.77
skl	dac	4.56	0.197	0.17	0.447213595499958	0.77
skl	aop	3.96	0.197	0.17	0.447213595499958	0.77
skl	CG9650	3.61	0.197	0.17	0.447213595499958	0.77
skl	bab1	3.01	0.197	0.17	0.447213595499958	0.77
skl	tup	2.93	0.197	0.17	0.447213595499958	0.77
skl	CG4328	2.65	0.197	0.17	0.447213595499958	0.77
skl	dOptix.dVsx	2.17	0.197	0.17	0.447213595499958	0.77
skl	CG3726	2.01	0.197	0.17	0.447213595499958	0.77
skl	ct	1.96	0.197	0.17	0.447213595499958	0.77
skl	vOptix.vVsx	1.95	0.197	0.17	0.447213595499958	0.77
skl	Hth_Opa	1.88	0.197	0.17	0.447213595499958	0.77
skl	RunxB	1.59	0.197	0.17	0.447213595499958	0.77
skl	lov	1.29	0.197	0.17	0.447213595499958	0.77
skl	Ets65A	1.22	0.197	0.17	0.447213595499958	0.77
skl	Vsx2	1.21	0.197	0.17	0.447213595499958	0.77
skl	tj	1.19	0.197	0.17	0.447213595499958	0.77
skl	Vsx1	1.14	0.197	0.17	0.447213595499958	0.77
skl	vdOptix	1.1	0.197	0.17	0.447213595499958	0.77
skl	CG11085	1.01	0.197	0.17	0.447213595499958	0.77
skl	D	1.01	0.197	0.17	0.447213595499958	0.77
skl	vDpp.vOptix	1.01	0.197	0.17	0.447213595499958	0.77
skl	Hmx	1	0.197	0.17	0.447213595499958	0.77
skl	vvl	0.99	0.197	0.17	0.447213595499958	0.77
skl	whole_OPC	0.99	0.197	0.17	0.447213595499958	0.77
skl	Hbn_Opa_Slp	0.91	0.197	0.17	0.447213595499958	0.77
skl	bsh	0.79	0.197	0.17	0.447213595499958	0.77
skl	ab	0.72	0.197	0.17	0.447213595499958	0.77
skl	SoxN	0.71	0.197	0.17	0.447213595499958	0.77
AstC-R2	D	7.16	0.273	0.14	0.254823595718813	0.22
AstC-R2	Sox21b	5.95	0.273	0.14	0.254823595718813	0.22
AstC-R2	Stat92E	3.4	0.273	0.14	0.254823595718813	0.22
AstC-R2	pros	2.26	0.273	0.14	0.254823595718813	0.22
AstC-R2	toy	1.87	0.273	0.14	0.254823595718813	0.22
AstC-R2	fkh	1.76	0.273	0.14	0.254823595718813	0.22
AstC-R2	sr	1.73	0.273	0.14	0.254823595718813	0.22
AstC-R2	bab1	1.71	0.273	0.14	0.254823595718813	0.22
AstC-R2	danr	1.38	0.273	0.14	0.254823595718813	0.22
AstC-R2	dmrt99B	1.19	0.273	0.14	0.254823595718813	0.22
AstC-R2	Dll	1.14	0.273	0.14	0.254823595718813	0.22
AstC-R2	vOptix	1.09	0.273	0.14	0.254823595718813	0.22
AstC-R2	dac	1.07	0.273	0.14	0.254823595718813	0.22
AstC-R2	vdOptix	0.97	0.273	0.14	0.254823595718813	0.22
AstC-R2	vDpp.vOptix	0.93	0.273	0.14	0.254823595718813	0.22
AstC-R2	Ey_Hbn	0.91	0.273	0.14	0.254823595718813	0.22
AstC-R2	Erm_Ey	0.84	0.273	0.14	0.254823595718813	0.22
AstC-R2	oc	0.69	0.273	0.14	0.254823595718813	0.22
AstC-R2	Vsx1	0.41	0.273	0.14	0.254823595718813	0.22
AstC-R2	dan	0.37	0.273	0.14	0.254823595718813	0.22
AstC-R2	pdm3	0.37	0.273	0.14	0.254823595718813	0.22
AstC-R2	D_BarHI	0.25	0.273	0.14	0.254823595718813	0.22
AstC-R2	noc	0.14	0.273	0.14	0.254823595718813	0.22
AstC-R2	vdOptix.vdVsx	0.13	0.273	0.14	0.254823595718813	0.22
AstC-R2	vdDpp	0.08	0.273	0.14	0.254823595718813	0.22
AstC-R2	hbn	0.05	0.273	0.14	0.254823595718813	0.22
AstC-R2	zfh1	0.05	0.273	0.14	0.254823595718813	0.22
AstC-R2	Notch	0.05	0.273	0.14	0.254823595718813	0.22
AstC-R2	Sox102F	0.04	0.273	0.14	0.254823595718813	0.22
AstC-R2	fd59A	0.04	0.273	0.14	0.254823595718813	0.22
AstC-R1	Sox102F	7.57	0.394	-0.18	0.142857142857143	0.02
AstC-R1	tj	7.02	0.394	-0.18	0.142857142857143	0.02
AstC-R1	Awh	3.29	0.394	-0.18	0.142857142857143	0.02
AstC-R1	hbn	3.14	0.394	-0.18	0.142857142857143	0.02
AstC-R1	hth	2.87	0.394	-0.18	0.142857142857143	0.02
AstC-R1	ap	2.8	0.394	-0.18	0.142857142857143	0.02
AstC-R1	CG9650	2.54	0.394	-0.18	0.142857142857143	0.02
AstC-R1	Hbn_Opa_Slp	2.45	0.394	-0.18	0.142857142857143	0.02
AstC-R1	bab1	2.4	0.394	-0.18	0.142857142857143	0.02
AstC-R1	fd59A	2.38	0.394	-0.18	0.142857142857143	0.02
AstC-R1	CG11085	1.82	0.394	-0.18	0.142857142857143	0.02
AstC-R1	CG9932	1.8	0.394	-0.18	0.142857142857143	0.02
AstC-R1	fkh	1.53	0.394	-0.18	0.142857142857143	0.02
AstC-R1	sim	1.48	0.394	-0.18	0.142857142857143	0.02
AstC-R1	CG32105	1.42	0.394	-0.18	0.142857142857143	0.02
AstC-R1	Notch	1.41	0.394	-0.18	0.142857142857143	0.02
AstC-R1	scro	1.37	0.394	-0.18	0.142857142857143	0.02
AstC-R1	TfAP-2	1.17	0.394	-0.18	0.142857142857143	0.02
AstC-R1	Ey_Hbn	1.03	0.394	-0.18	0.142857142857143	0.02
AstC-R1	oc	0.95	0.394	-0.18	0.142857142857143	0.02
AstC-R1	vdVsx	0.95	0.394	-0.18	0.142857142857143	0.02
AstC-R1	fru	0.94	0.394	-0.18	0.142857142857143	0.02
AstC-R1	Stat92E	0.94	0.394	-0.18	0.142857142857143	0.02
AstC-R1	ey	0.9	0.394	-0.18	0.142857142857143	0.02
AstC-R1	kn	0.87	0.394	-0.18	0.142857142857143	0.02
AstC-R1	foxo	0.82	0.394	-0.18	0.142857142857143	0.02
AstC-R1	Sox21b	0.81	0.394	-0.18	0.142857142857143	0.02
AstC-R1	dmrt99B	0.53	0.394	-0.18	0.142857142857143	0.02
AstC-R1	Dll	0.38	0.394	-0.18	0.142857142857143	0.02
AstC-R1	zfh1	0.38	0.394	-0.18	0.142857142857143	0.02
MYPT-75D	erm	14.64	0.477	0.3	0.29277002188456	0.24
MYPT-75D	vvl	9.43	0.477	0.3	0.29277002188456	0.24
MYPT-75D	CG32532	4.3	0.477	0.3	0.29277002188456	0.24
MYPT-75D	pros	4.26	0.477	0.3	0.29277002188456	0.24
MYPT-75D	Vsx2	3.11	0.477	0.3	0.29277002188456	0.24
MYPT-75D	Notch	2.07	0.477	0.3	0.29277002188456	0.24
MYPT-75D	Sox102F	1.99	0.477	0.3	0.29277002188456	0.24
MYPT-75D	mirr	1.97	0.477	0.3	0.29277002188456	0.24
MYPT-75D	Erm_Ey	1.91	0.477	0.3	0.29277002188456	0.24
MYPT-75D	vdOptix.vdVsx	1.82	0.477	0.3	0.29277002188456	0.24
MYPT-75D	toy	1.76	0.477	0.3	0.29277002188456	0.24
MYPT-75D	fd59A	1.56	0.477	0.3	0.29277002188456	0.24
MYPT-75D	foxo	1.34	0.477	0.3	0.29277002188456	0.24
MYPT-75D	dDpp.dOptix	1.32	0.477	0.3	0.29277002188456	0.24
MYPT-75D	noc	1.29	0.477	0.3	0.29277002188456	0.24
MYPT-75D	aop	1.24	0.477	0.3	0.29277002188456	0.24
MYPT-75D	Slp_D	1.21	0.477	0.3	0.29277002188456	0.24
MYPT-75D	tsh	1.18	0.477	0.3	0.29277002188456	0.24
MYPT-75D	vOptix.vVsx	1.18	0.477	0.3	0.29277002188456	0.24
MYPT-75D	D_BarHI	1.15	0.477	0.3	0.29277002188456	0.24
MYPT-75D	tup	1.08	0.477	0.3	0.29277002188456	0.24
MYPT-75D	ey	1.07	0.477	0.3	0.29277002188456	0.24
MYPT-75D	bab2	1.05	0.477	0.3	0.29277002188456	0.24
MYPT-75D	Opa_Erm	1.04	0.477	0.3	0.29277002188456	0.24
MYPT-75D	ap	1.02	0.477	0.3	0.29277002188456	0.24
MYPT-75D	bab1	1.01	0.477	0.3	0.29277002188456	0.24
MYPT-75D	vDpp	1	0.477	0.3	0.29277002188456	0.24
MYPT-75D	vdOptix	1	0.477	0.3	0.29277002188456	0.24
MYPT-75D	Vsx1	0.99	0.477	0.3	0.29277002188456	0.24
MYPT-75D	ham	0.96	0.477	0.3	0.29277002188456	0.24
Sgf11	CG3726	7.59	0.126	-0.25	0.302613766334401	0.9
Sgf11	oc	6.26	0.126	-0.25	0.302613766334401	0.9
Sgf11	CG34340	4.73	0.126	-0.25	0.302613766334401	0.9
Sgf11	fkh	4.46	0.126	-0.25	0.302613766334401	0.9
Sgf11	ap	3.08	0.126	-0.25	0.302613766334401	0.9
Sgf11	erm	2.47	0.126	-0.25	0.302613766334401	0.9
Sgf11	vdVsx	2.3	0.126	-0.25	0.302613766334401	0.9
Sgf11	bab1	2.02	0.126	-0.25	0.302613766334401	0.9
Sgf11	zfh2	1.95	0.126	-0.25	0.302613766334401	0.9
Sgf11	vdOptix.vdVsx	1.7	0.126	-0.25	0.302613766334401	0.9
Sgf11	Vsx2	1.66	0.126	-0.25	0.302613766334401	0.9
Sgf11	dm	1.65	0.126	-0.25	0.302613766334401	0.9
Sgf11	luna	1.6	0.126	-0.25	0.302613766334401	0.9
Sgf11	dOptix	1.4	0.126	-0.25	0.302613766334401	0.9
Sgf11	dmrt99B	1.34	0.126	-0.25	0.302613766334401	0.9
Sgf11	pros	1.24	0.126	-0.25	0.302613766334401	0.9
Sgf11	fru	1.23	0.126	-0.25	0.302613766334401	0.9
Sgf11	D	1.06	0.126	-0.25	0.302613766334401	0.9
Sgf11	Opa_Erm	1.01	0.126	-0.25	0.302613766334401	0.9
Sgf11	Ey_Hbn	1.01	0.126	-0.25	0.302613766334401	0.9
Sgf11	vOptix.vVsx	1	0.126	-0.25	0.302613766334401	0.9
Sgf11	dan	0.97	0.126	-0.25	0.302613766334401	0.9
Sgf11	tj	0.96	0.126	-0.25	0.302613766334401	0.9
Sgf11	vdDpp	0.95	0.126	-0.25	0.302613766334401	0.9
Sgf11	Stat92E	0.9	0.126	-0.25	0.302613766334401	0.9
Sgf11	vOptix	0.89	0.126	-0.25	0.302613766334401	0.9
Sgf11	ham	0.88	0.126	-0.25	0.302613766334401	0.9
Sgf11	TfAP-2	0.84	0.126	-0.25	0.302613766334401	0.9
Sgf11	svp	0.71	0.126	-0.25	0.302613766334401	0.9
Sgf11	SoxN	0.57	0.126	-0.25	0.302613766334401	0.9
Nufip	Camta	8.26	0.101	0.31	0.683130051063973	0.83
Nufip	Lim3	5.52	0.101	0.31	0.683130051063973	0.83
Nufip	CG32105	4.55	0.101	0.31	0.683130051063973	0.83
Nufip	Ets65A	4.24	0.101	0.31	0.683130051063973	0.83
Nufip	vvl	3.81	0.101	0.31	0.683130051063973	0.83
Nufip	luna	3.19	0.101	0.31	0.683130051063973	0.83
Nufip	RunxB	2.33	0.101	0.31	0.683130051063973	0.83
Nufip	CG34340	2.18	0.101	0.31	0.683130051063973	0.83
Nufip	CG43689	1.98	0.101	0.31	0.683130051063973	0.83
Nufip	noc	1.68	0.101	0.31	0.683130051063973	0.83
Nufip	bsh	1.51	0.101	0.31	0.683130051063973	0.83
Nufip	Dll	1.49	0.101	0.31	0.683130051063973	0.83
Nufip	ap	1.4	0.101	0.31	0.683130051063973	0.83
Nufip	dDpp.dOptix	1.37	0.101	0.31	0.683130051063973	0.83
Nufip	vdDpp	1.16	0.101	0.31	0.683130051063973	0.83
Nufip	bab1	1.13	0.101	0.31	0.683130051063973	0.83
Nufip	D	1.02	0.101	0.31	0.683130051063973	0.83
Nufip	Notch	1.01	0.101	0.31	0.683130051063973	0.83
Nufip	dVsx	1	0.101	0.31	0.683130051063973	0.83
Nufip	bi	0.97	0.101	0.31	0.683130051063973	0.83
Nufip	dOptix.dVsx	0.92	0.101	0.31	0.683130051063973	0.83
Nufip	kn	0.91	0.101	0.31	0.683130051063973	0.83
Nufip	Sox102F	0.89	0.101	0.31	0.683130051063973	0.83
Nufip	dOptix	0.89	0.101	0.31	0.683130051063973	0.83
Nufip	pdm3	0.76	0.101	0.31	0.683130051063973	0.83
Nufip	dan	0.71	0.101	0.31	0.683130051063973	0.83
Nufip	ey	0.66	0.101	0.31	0.683130051063973	0.83
Nufip	Erm_Ey	0.62	0.101	0.31	0.683130051063973	0.83
Nufip	run	0.46	0.101	0.31	0.683130051063973	0.83
Nufip	Hth_Opa	0.45	0.101	0.31	0.683130051063973	0.83
CG14073	bsh	7.42	0.112	0.3	0.382970843102535	0.88
CG14073	luna	6.6	0.112	0.3	0.382970843102535	0.88
CG14073	Ets65A	6.23	0.112	0.3	0.382970843102535	0.88
CG14073	tup	4.24	0.112	0.3	0.382970843102535	0.88
CG14073	CG34340	4.12	0.112	0.3	0.382970843102535	0.88
CG14073	NK7.1	2.91	0.112	0.3	0.382970843102535	0.88
CG14073	CG9650	2.84	0.112	0.3	0.382970843102535	0.88
CG14073	vdDpp	2.52	0.112	0.3	0.382970843102535	0.88
CG14073	Vsx1	2.27	0.112	0.3	0.382970843102535	0.88
CG14073	CG9932	2.21	0.112	0.3	0.382970843102535	0.88
CG14073	Ey_Hbn	2.19	0.112	0.3	0.382970843102535	0.88
CG14073	Hmx	2.03	0.112	0.3	0.382970843102535	0.88
CG14073	aop	1.94	0.112	0.3	0.382970843102535	0.88
CG14073	D	1.83	0.112	0.3	0.382970843102535	0.88
CG14073	erm	1.8	0.112	0.3	0.382970843102535	0.88
CG14073	Hth	1.47	0.112	0.3	0.382970843102535	0.88
CG14073	Sox21b	1.4	0.112	0.3	0.382970843102535	0.88
CG14073	dDpp.dOptix	1.31	0.112	0.3	0.382970843102535	0.88
CG14073	Sox102F	1.12	0.112	0.3	0.382970843102535	0.88
CG14073	noc	1.11	0.112	0.3	0.382970843102535	0.88
CG14073	dOptix.dVsx	1	0.112	0.3	0.382970843102535	0.88
CG14073	toy	0.82	0.112	0.3	0.382970843102535	0.88
CG14073	bab2	0.8	0.112	0.3	0.382970843102535	0.88
CG14073	ct	0.79	0.112	0.3	0.382970843102535	0.88
CG14073	danr	0.76	0.112	0.3	0.382970843102535	0.88
CG14073	Slp_D	0.73	0.112	0.3	0.382970843102535	0.88
CG14073	pdm3	0.72	0.112	0.3	0.382970843102535	0.88
CG14073	scro	0.67	0.112	0.3	0.382970843102535	0.88
CG14073	hbn	0.49	0.112	0.3	0.382970843102535	0.88
CG14073	ap	0.48	0.112	0.3	0.382970843102535	0.88
HipHop	ap	9.85	0.065	0.56	1	0.78
HipHop	Hth	7.5	0.065	0.56	1	0.78
HipHop	hth	6.99	0.065	0.56	1	0.78
HipHop	Vsx2	6.18	0.065	0.56	1	0.78
HipHop	dac	6.02	0.065	0.56	1	0.78
HipHop	noc	5.07	0.065	0.56	1	0.78
HipHop	Lim3	3.8	0.065	0.56	1	0.78
HipHop	pdm3	3.61	0.065	0.56	1	0.78
HipHop	CG4328	3.01	0.065	0.56	1	0.78
HipHop	dDpp.dOptix	2.82	0.065	0.56	1	0.78
HipHop	Vsx1	2.76	0.065	0.56	1	0.78
HipHop	ey	2.58	0.065	0.56	1	0.78
HipHop	oc	2.48	0.065	0.56	1	0.78
HipHop	pros	2.22	0.065	0.56	1	0.78
HipHop	bi	1.99	0.065	0.56	1	0.78
HipHop	erm	1.86	0.065	0.56	1	0.78
HipHop	toy	1.85	0.065	0.56	1	0.78
HipHop	dve	1.77	0.065	0.56	1	0.78
HipHop	CG11294	1.77	0.065	0.56	1	0.78
HipHop	apt	1.65	0.065	0.56	1	0.78
HipHop	aop	1.51	0.065	0.56	1	0.78
HipHop	Stat92E	1.45	0.065	0.56	1	0.78
HipHop	Hmx	1.35	0.065	0.56	1	0.78
HipHop	fkh	1.27	0.065	0.56	1	0.78
HipHop	dan	1.25	0.065	0.56	1	0.78
HipHop	CG32532	1.22	0.065	0.56	1	0.78
HipHop	Ey_Hbn	1.21	0.065	0.56	1	0.78
HipHop	vdDpp.vdOptix	1.14	0.065	0.56	1	0.78
HipHop	Notch	1.01	0.065	0.56	1	0.78
HipHop	whole_OPC	1.01	0.065	0.56	1	0.78
Blos3	lov	5.55	0.119	-0.22	-0.0666666666666667	0.56
Blos3	zfh1	4.71	0.119	-0.22	-0.0666666666666667	0.56
Blos3	CG32105	4.42	0.119	-0.22	-0.0666666666666667	0.56
Blos3	tup	3.95	0.119	-0.22	-0.0666666666666667	0.56
Blos3	ct	2.75	0.119	-0.22	-0.0666666666666667	0.56
Blos3	toy	2.6	0.119	-0.22	-0.0666666666666667	0.56
Blos3	SoxN	2.48	0.119	-0.22	-0.0666666666666667	0.56
Blos3	hth	2.38	0.119	-0.22	-0.0666666666666667	0.56
Blos3	Hbn_Opa_Slp	1.62	0.119	-0.22	-0.0666666666666667	0.56
Blos3	dVsx	1.34	0.119	-0.22	-0.0666666666666667	0.56
Blos3	Opa_Erm	1.32	0.119	-0.22	-0.0666666666666667	0.56
Blos3	Hth_Opa	1.27	0.119	-0.22	-0.0666666666666667	0.56
Blos3	ap	1.24	0.119	-0.22	-0.0666666666666667	0.56
Blos3	Erm_Ey	1.15	0.119	-0.22	-0.0666666666666667	0.56
Blos3	tsh	1.09	0.119	-0.22	-0.0666666666666667	0.56
Blos3	Slp_D	1.06	0.119	-0.22	-0.0666666666666667	0.56
Blos3	Dll	0.98	0.119	-0.22	-0.0666666666666667	0.56
Blos3	Vsx2	0.95	0.119	-0.22	-0.0666666666666667	0.56
Blos3	erm	0.94	0.119	-0.22	-0.0666666666666667	0.56
Blos3	CG11085	0.9	0.119	-0.22	-0.0666666666666667	0.56
Blos3	svp	0.79	0.119	-0.22	-0.0666666666666667	0.56
Blos3	pros	0.65	0.119	-0.22	-0.0666666666666667	0.56
Blos3	ey	0.59	0.119	-0.22	-0.0666666666666667	0.56
Blos3	hbn	0.55	0.119	-0.22	-0.0666666666666667	0.56
Blos3	fkh	0.53	0.119	-0.22	-0.0666666666666667	0.56
Blos3	sim	0.51	0.119	-0.22	-0.0666666666666667	0.56
Blos3	Awh	0.49	0.119	-0.22	-0.0666666666666667	0.56
Blos3	sr	0.48	0.119	-0.22	-0.0666666666666667	0.56
Blos3	D	0.47	0.119	-0.22	-0.0666666666666667	0.56
Blos3	Ets65A	0.46	0.119	-0.22	-0.0666666666666667	0.56
Ugt	TfAP-2	8.39	0.075	0.4	0.53748384988657	0.48
Ugt	pros	6.51	0.075	0.4	0.53748384988657	0.48
Ugt	hth	5.5	0.075	0.4	0.53748384988657	0.48
Ugt	aop	3.99	0.075	0.4	0.53748384988657	0.48
Ugt	Sox21b	3.81	0.075	0.4	0.53748384988657	0.48
Ugt	fd59A	3.79	0.075	0.4	0.53748384988657	0.48
Ugt	hbn	3.35	0.075	0.4	0.53748384988657	0.48
Ugt	CG9650	3.02	0.075	0.4	0.53748384988657	0.48
Ugt	bab2	2.95	0.075	0.4	0.53748384988657	0.48
Ugt	danr	2.8	0.075	0.4	0.53748384988657	0.48
Ugt	mirr	2.74	0.075	0.4	0.53748384988657	0.48
Ugt	Hth	2.47	0.075	0.4	0.53748384988657	0.48
Ugt	bsh	2.21	0.075	0.4	0.53748384988657	0.48
Ugt	fkh	2.2	0.075	0.4	0.53748384988657	0.48
Ugt	whole_OPC	1.95	0.075	0.4	0.53748384988657	0.48
Ugt	dDpp.dOptix	1.9	0.075	0.4	0.53748384988657	0.48
Ugt	ab	1.84	0.075	0.4	0.53748384988657	0.48
Ugt	ey	1.83	0.075	0.4	0.53748384988657	0.48
Ugt	Slp_D	1.71	0.075	0.4	0.53748384988657	0.48
Ugt	CG34340	1.59	0.075	0.4	0.53748384988657	0.48
Ugt	Camta	1.49	0.075	0.4	0.53748384988657	0.48
Ugt	vdDpp	1.38	0.075	0.4	0.53748384988657	0.48
Ugt	svp	1.2	0.075	0.4	0.53748384988657	0.48
Ugt	pdm3	1.04	0.075	0.4	0.53748384988657	0.48
Ugt	vdOptix.vdVsx	1	0.075	0.4	0.53748384988657	0.48
Ugt	Notch	0.99	0.075	0.4	0.53748384988657	0.48
Ugt	noc	0.98	0.075	0.4	0.53748384988657	0.48
Ugt	kn	0.9	0.075	0.4	0.53748384988657	0.48
Ugt	CG32532	0.7	0.075	0.4	0.53748384988657	0.48
Ugt	elB	0.7	0.075	0.4	0.53748384988657	0.48
CG32204	CG3726	10.41	0.476	0.57	0.389249472080761	0.24
CG32204	CG11294	6.19	0.476	0.57	0.389249472080761	0.24
CG32204	scro	6.16	0.476	0.57	0.389249472080761	0.24
CG32204	dVsx	5.28	0.476	0.57	0.389249472080761	0.24
CG32204	CG9650	3.88	0.476	0.57	0.389249472080761	0.24
CG32204	Stat92E	3.59	0.476	0.57	0.389249472080761	0.24
CG32204	ct	2.81	0.476	0.57	0.389249472080761	0.24
CG32204	D	2.7	0.476	0.57	0.389249472080761	0.24
CG32204	fd59A	2.58	0.476	0.57	0.389249472080761	0.24
CG32204	Vsx2	2.53	0.476	0.57	0.389249472080761	0.24
CG32204	CG43689	2.47	0.476	0.57	0.389249472080761	0.24
CG32204	zfh2	2.45	0.476	0.57	0.389249472080761	0.24
CG32204	kn	1.89	0.476	0.57	0.389249472080761	0.24
CG32204	CG11085	1.7	0.476	0.57	0.389249472080761	0.24
CG32204	oc	1.66	0.476	0.57	0.389249472080761	0.24
CG32204	tj	1.6	0.476	0.57	0.389249472080761	0.24
CG32204	Lim3	1.55	0.476	0.57	0.389249472080761	0.24
CG32204	CG4328	1.54	0.476	0.57	0.389249472080761	0.24
CG32204	vdOptix	1.39	0.476	0.57	0.389249472080761	0.24
CG32204	vdDpp.vdOptix	1.35	0.476	0.57	0.389249472080761	0.24
CG32204	vdOptix.vdVsx	1.26	0.476	0.57	0.389249472080761	0.24
CG32204	bab1	1.1	0.476	0.57	0.389249472080761	0.24
CG32204	dDpp.dOptix	1.09	0.476	0.57	0.389249472080761	0.24
CG32204	Erm_Ey	1.03	0.476	0.57	0.389249472080761	0.24
CG32204	vOptix.vVsx	1	0.476	0.57	0.389249472080761	0.24
CG32204	lov	0.97	0.476	0.57	0.389249472080761	0.24
CG32204	ap	0.95	0.476	0.57	0.389249472080761	0.24
CG32204	svp	0.91	0.476	0.57	0.389249472080761	0.24
CG32204	dOptix	0.85	0.476	0.57	0.389249472080761	0.24
CG32204	Hbn_Opa_Slp	0.79	0.476	0.57	0.389249472080761	0.24
nkd	ap	3.43	0.356	0.69	1	0.67
nkd	tsh	2.95	0.356	0.69	1	0.67
nkd	erm	2.87	0.356	0.69	1	0.67
nkd	ey	2.87	0.356	0.69	1	0.67
nkd	vvl	2.8	0.356	0.69	1	0.67
nkd	Awh	2.78	0.356	0.69	1	0.67
nkd	Sox102F	2.75	0.356	0.69	1	0.67
nkd	bab2	2.66	0.356	0.69	1	0.67
nkd	Vsx2	2.47	0.356	0.69	1	0.67
nkd	zfh1	2.28	0.356	0.69	1	0.67
nkd	ab	2.28	0.356	0.69	1	0.67
nkd	Sox21b	2.07	0.356	0.69	1	0.67
nkd	Notch	1.88	0.356	0.69	1	0.67
nkd	oc	1.81	0.356	0.69	1	0.67
nkd	Vsx1	1.79	0.356	0.69	1	0.67
nkd	pros	1.67	0.356	0.69	1	0.67
nkd	vdDpp	1.55	0.356	0.69	1	0.67
nkd	CG3726	1.43	0.356	0.69	1	0.67
nkd	pdm3	1.24	0.356	0.69	1	0.67
nkd	Erm_Ey	1.24	0.356	0.69	1	0.67
nkd	dan	1.17	0.356	0.69	1	0.67
nkd	CG34340	1.13	0.356	0.69	1	0.67
nkd	scro	1	0.356	0.69	1	0.67
nkd	D_BarHI	0.98	0.356	0.69	1	0.67
nkd	CG9932	0.92	0.356	0.69	1	0.67
nkd	TfAP-2	0.84	0.356	0.69	1	0.67
nkd	Stat92E	0.77	0.356	0.69	1	0.67
nkd	tup	0.75	0.356	0.69	1	0.67
nkd	br	0.63	0.356	0.69	1	0.67
nkd	ct	0.63	0.356	0.69	1	0.67
MESR6	bab2	15.7	0.227	0.62	0.620173672946042	0.25
MESR6	kn	10.15	0.227	0.62	0.620173672946042	0.25
MESR6	elB	9.14	0.227	0.62	0.620173672946042	0.25
MESR6	TfAP-2	7.94	0.227	0.62	0.620173672946042	0.25
MESR6	fkh	7.27	0.227	0.62	0.620173672946042	0.25
MESR6	dm	4.94	0.227	0.62	0.620173672946042	0.25
MESR6	noc	4.28	0.227	0.62	0.620173672946042	0.25
MESR6	lov	4.16	0.227	0.62	0.620173672946042	0.25
MESR6	sr	4.04	0.227	0.62	0.620173672946042	0.25
MESR6	hbn	3.26	0.227	0.62	0.620173672946042	0.25
MESR6	toy	3.2	0.227	0.62	0.620173672946042	0.25
MESR6	zfh1	3.11	0.227	0.62	0.620173672946042	0.25
MESR6	ap	3.08	0.227	0.62	0.620173672946042	0.25
MESR6	bsh	2.86	0.227	0.62	0.620173672946042	0.25
MESR6	CG32105	2.6	0.227	0.62	0.620173672946042	0.25
MESR6	tsh	2.4	0.227	0.62	0.620173672946042	0.25
MESR6	Hth	2.37	0.227	0.62	0.620173672946042	0.25
MESR6	zfh2	2.19	0.227	0.62	0.620173672946042	0.25
MESR6	vdDpp	2.07	0.227	0.62	0.620173672946042	0.25
MESR6	tup	2.05	0.227	0.62	0.620173672946042	0.25
MESR6	CG9650	2.04	0.227	0.62	0.620173672946042	0.25
MESR6	oc	2.03	0.227	0.62	0.620173672946042	0.25
MESR6	pdm3	2.02	0.227	0.62	0.620173672946042	0.25
MESR6	hth	1.77	0.227	0.62	0.620173672946042	0.25
MESR6	aop	1.48	0.227	0.62	0.620173672946042	0.25
MESR6	Hbn_Opa_Slp	1.48	0.227	0.62	0.620173672946042	0.25
MESR6	Ets65A	1.44	0.227	0.62	0.620173672946042	0.25
MESR6	RunxB	1.42	0.227	0.62	0.620173672946042	0.25
MESR6	D	1.29	0.227	0.62	0.620173672946042	0.25
MESR6	dVsx	1.28	0.227	0.62	0.620173672946042	0.25
CG10424	elB	7.74	0.104	0.4	0.53748384988657	0.64
CG10424	ct	7.35	0.104	0.4	0.53748384988657	0.64
CG10424	CG11294	6.91	0.104	0.4	0.53748384988657	0.64
CG10424	bab1	6.04	0.104	0.4	0.53748384988657	0.64
CG10424	toy	5.96	0.104	0.4	0.53748384988657	0.64
CG10424	apt	5.13	0.104	0.4	0.53748384988657	0.64
CG10424	dan	4.72	0.104	0.4	0.53748384988657	0.64
CG10424	bab2	3.85	0.104	0.4	0.53748384988657	0.64
CG10424	dve	3.62	0.104	0.4	0.53748384988657	0.64
CG10424	Stat92E	3.46	0.104	0.4	0.53748384988657	0.64
CG10424	Sox102F	3.33	0.104	0.4	0.53748384988657	0.64
CG10424	ab	2.97	0.104	0.4	0.53748384988657	0.64
CG10424	fru	2.65	0.104	0.4	0.53748384988657	0.64
CG10424	Sox21b	2.56	0.104	0.4	0.53748384988657	0.64
CG10424	hth	2.4	0.104	0.4	0.53748384988657	0.64
CG10424	vDpp.vOptix	2.31	0.104	0.4	0.53748384988657	0.64
CG10424	vdVsx	2.11	0.104	0.4	0.53748384988657	0.64
CG10424	D	1.83	0.104	0.4	0.53748384988657	0.64
CG10424	sr	1.7	0.104	0.4	0.53748384988657	0.64
CG10424	Opa_Erm	1.6	0.104	0.4	0.53748384988657	0.64
CG10424	ham	1.48	0.104	0.4	0.53748384988657	0.64
CG10424	Camta	1.48	0.104	0.4	0.53748384988657	0.64
CG10424	dac	1.44	0.104	0.4	0.53748384988657	0.64
CG10424	tsh	1.4	0.104	0.4	0.53748384988657	0.64
CG10424	Awh	1.26	0.104	0.4	0.53748384988657	0.64
CG10424	dVsx	1.23	0.104	0.4	0.53748384988657	0.64
CG10424	CG4328	1.02	0.104	0.4	0.53748384988657	0.64
CG10424	vdDpp	0.8	0.104	0.4	0.53748384988657	0.64
CG10424	whole_OPC	0.78	0.104	0.4	0.53748384988657	0.64
CG10424	zfh1	0.65	0.104	0.4	0.53748384988657	0.64
CG14082	tj	2.85	0.113	0.22	0.377964473009227	0.21
CG14082	vdOptix.vdVsx	2.36	0.113	0.22	0.377964473009227	0.21
CG14082	bab2	2.08	0.113	0.22	0.377964473009227	0.21
CG14082	fd59A	1.96	0.113	0.22	0.377964473009227	0.21
CG14082	D	1.57	0.113	0.22	0.377964473009227	0.21
CG14082	CG32105	1.49	0.113	0.22	0.377964473009227	0.21
CG14082	pdm3	1.42	0.113	0.22	0.377964473009227	0.21
CG14082	Opa_Erm	1.41	0.113	0.22	0.377964473009227	0.21
CG14082	CG9650	1.35	0.113	0.22	0.377964473009227	0.21
CG14082	dDpp	1.32	0.113	0.22	0.377964473009227	0.21
CG14082	Ey_Hbn	1.25	0.113	0.22	0.377964473009227	0.21
CG14082	br	1.24	0.113	0.22	0.377964473009227	0.21
CG14082	dve	1.2	0.113	0.22	0.377964473009227	0.21
CG14082	oc	1.16	0.113	0.22	0.377964473009227	0.21
CG14082	zfh1	1.05	0.113	0.22	0.377964473009227	0.21
CG14082	dDpp.dOptix	1	0.113	0.22	0.377964473009227	0.21
CG14082	dVsx	1	0.113	0.22	0.377964473009227	0.21
CG14082	erm	0.96	0.113	0.22	0.377964473009227	0.21
CG14082	vOptix	0.94	0.113	0.22	0.377964473009227	0.21
CG14082	CG3726	0.94	0.113	0.22	0.377964473009227	0.21
CG14082	Sox21b	0.94	0.113	0.22	0.377964473009227	0.21
CG14082	Hth	0.91	0.113	0.22	0.377964473009227	0.21
CG14082	CG43689	0.91	0.113	0.22	0.377964473009227	0.21
CG14082	kn	0.88	0.113	0.22	0.377964473009227	0.21
CG14082	CG4328	0.88	0.113	0.22	0.377964473009227	0.21
CG14082	fkh	0.84	0.113	0.22	0.377964473009227	0.21
CG14082	Camta	0.79	0.113	0.22	0.377964473009227	0.21
CG14082	CG34340	0.75	0.113	0.22	0.377964473009227	0.21
CG14082	CG11085	0.66	0.113	0.22	0.377964473009227	0.21
CG14082	bsh	0.53	0.113	0.22	0.377964473009227	0.21
nes	br	8.19	0.128	0.06	0.333333333333333	0.24
nes	Stat92E	3.95	0.128	0.06	0.333333333333333	0.24
nes	Vsx1	3.9	0.128	0.06	0.333333333333333	0.24
nes	fd59A	3.36	0.128	0.06	0.333333333333333	0.24
nes	Camta	3.23	0.128	0.06	0.333333333333333	0.24
nes	Hmx	2.89	0.128	0.06	0.333333333333333	0.24
nes	NK7.1	2.69	0.128	0.06	0.333333333333333	0.24
nes	tj	2.41	0.128	0.06	0.333333333333333	0.24
nes	fru	2.37	0.128	0.06	0.333333333333333	0.24
nes	ham	2.29	0.128	0.06	0.333333333333333	0.24
nes	vvl	1.84	0.128	0.06	0.333333333333333	0.24
nes	Sox21b	1.84	0.128	0.06	0.333333333333333	0.24
nes	bi	1.69	0.128	0.06	0.333333333333333	0.24
nes	TfAP-2	1.65	0.128	0.06	0.333333333333333	0.24
nes	SoxN	1.64	0.128	0.06	0.333333333333333	0.24
nes	hbn	1.49	0.128	0.06	0.333333333333333	0.24
nes	Ey_Hbn	1.48	0.128	0.06	0.333333333333333	0.24
nes	CG9932	1.46	0.128	0.06	0.333333333333333	0.24
nes	erm	1.37	0.128	0.06	0.333333333333333	0.24
nes	ap	1.37	0.128	0.06	0.333333333333333	0.24
nes	Slp_D	1.32	0.128	0.06	0.333333333333333	0.24
nes	scro	1.28	0.128	0.06	0.333333333333333	0.24
nes	vdDpp	1.12	0.128	0.06	0.333333333333333	0.24
nes	CG9650	1.05	0.128	0.06	0.333333333333333	0.24
nes	luna	1.03	0.128	0.06	0.333333333333333	0.24
nes	vOptix	1.01	0.128	0.06	0.333333333333333	0.24
nes	dDpp	1	0.128	0.06	0.333333333333333	0.24
nes	D_BarHI	1	0.128	0.06	0.333333333333333	0.24
nes	bab1	0.99	0.128	0.06	0.333333333333333	0.24
nes	vDpp.vOptix	0.98	0.128	0.06	0.333333333333333	0.24
CG14086	erm	6.24	0.488	0.5	1	0.94
CG14086	Sox102F	4.06	0.488	0.5	1	0.94
CG14086	ap	3.95	0.488	0.5	1	0.94
CG14086	scro	3.8	0.488	0.5	1	0.94
CG14086	luna	3.45	0.488	0.5	1	0.94
CG14086	CG11085	3.15	0.488	0.5	1	0.94
CG14086	danr	2.11	0.488	0.5	1	0.94
CG14086	bi	1.84	0.488	0.5	1	0.94
CG14086	Notch	1.82	0.488	0.5	1	0.94
CG14086	pros	1.72	0.488	0.5	1	0.94
CG14086	Hmx	1.7	0.488	0.5	1	0.94
CG14086	CG43689	1.69	0.488	0.5	1	0.94
CG14086	Lim3	1.68	0.488	0.5	1	0.94
CG14086	vdOptix	1.65	0.488	0.5	1	0.94
CG14086	toy	1.54	0.488	0.5	1	0.94
CG14086	sim	1.44	0.488	0.5	1	0.94
CG14086	vOptix.vVsx	1.37	0.488	0.5	1	0.94
CG14086	dVsx	1.28	0.488	0.5	1	0.94
CG14086	br	1.25	0.488	0.5	1	0.94
CG14086	oc	1.24	0.488	0.5	1	0.94
CG14086	ct	1.15	0.488	0.5	1	0.94
CG14086	Slp_D	1.09	0.488	0.5	1	0.94
CG14086	tsh	0.98	0.488	0.5	1	0.94
CG14086	Ey_Hbn	0.98	0.488	0.5	1	0.94
CG14086	CG32105	0.91	0.488	0.5	1	0.94
CG14086	dmrt99B	0.8	0.488	0.5	1	0.94
CG14086	dm	0.77	0.488	0.5	1	0.94
CG14086	tj	0.77	0.488	0.5	1	0.94
CG14086	kn	0.67	0.488	0.5	1	0.94
CG14086	fkh	0.64	0.488	0.5	1	0.94
CG32206	luna	12.47	0.245	0.55	0.786795792469443	0.94
CG32206	erm	8.28	0.245	0.55	0.786795792469443	0.94
CG32206	br	5.97	0.245	0.55	0.786795792469443	0.94
CG32206	ab	5.56	0.245	0.55	0.786795792469443	0.94
CG32206	ham	5.02	0.245	0.55	0.786795792469443	0.94
CG32206	CG3726	3.93	0.245	0.55	0.786795792469443	0.94
CG32206	bab1	3.68	0.245	0.55	0.786795792469443	0.94
CG32206	tup	3.15	0.245	0.55	0.786795792469443	0.94
CG32206	sr	3.04	0.245	0.55	0.786795792469443	0.94
CG32206	dOptix	2.95	0.245	0.55	0.786795792469443	0.94
CG32206	ap	2.52	0.245	0.55	0.786795792469443	0.94
CG32206	Sox102F	2.48	0.245	0.55	0.786795792469443	0.94
CG32206	Slp_D	1.98	0.245	0.55	0.786795792469443	0.94
CG32206	vOptix	1.92	0.245	0.55	0.786795792469443	0.94
CG32206	kn	1.91	0.245	0.55	0.786795792469443	0.94
CG32206	fd59A	1.89	0.245	0.55	0.786795792469443	0.94
CG32206	dDpp.dOptix	1.78	0.245	0.55	0.786795792469443	0.94
CG32206	Notch	1.75	0.245	0.55	0.786795792469443	0.94
CG32206	scro	1.72	0.245	0.55	0.786795792469443	0.94
CG32206	vDpp.vOptix	1.68	0.245	0.55	0.786795792469443	0.94
CG32206	CG9650	1.62	0.245	0.55	0.786795792469443	0.94
CG32206	bab2	1.6	0.245	0.55	0.786795792469443	0.94
CG32206	sim	1.58	0.245	0.55	0.786795792469443	0.94
CG32206	CG11085	1.55	0.245	0.55	0.786795792469443	0.94
CG32206	zfh1	1.47	0.245	0.55	0.786795792469443	0.94
CG32206	vdDpp	1.19	0.245	0.55	0.786795792469443	0.94
CG32206	vdOptix	0.99	0.245	0.55	0.786795792469443	0.94
CG32206	TfAP-2	0.94	0.245	0.55	0.786795792469443	0.94
CG32206	elB	0.88	0.245	0.55	0.786795792469443	0.94
CG32206	Ey_Hbn	0.87	0.245	0.55	0.786795792469443	0.94
CG9231	fkh	7.73	0.084	0.66	1	0.81
CG9231	CG11294	4.9	0.084	0.66	1	0.81
CG9231	lov	4.55	0.084	0.66	1	0.81
CG9231	sim	3.59	0.084	0.66	1	0.81
CG9231	bab1	3.49	0.084	0.66	1	0.81
CG9231	Vsx1	3.31	0.084	0.66	1	0.81
CG9231	CG4328	3	0.084	0.66	1	0.81
CG9231	pdm3	2.98	0.084	0.66	1	0.81
CG9231	Hmx	2.81	0.084	0.66	1	0.81
CG9231	elB	2.6	0.084	0.66	1	0.81
CG9231	fd59A	2.44	0.084	0.66	1	0.81
CG9231	tj	2.07	0.084	0.66	1	0.81
CG9231	toy	2.07	0.084	0.66	1	0.81
CG9231	dac	2.03	0.084	0.66	1	0.81
CG9231	dm	1.94	0.084	0.66	1	0.81
CG9231	TfAP-2	1.87	0.084	0.66	1	0.81
CG9231	CG43689	1.74	0.084	0.66	1	0.81
CG9231	CG32532	1.73	0.084	0.66	1	0.81
CG9231	SoxN	1.67	0.084	0.66	1	0.81
CG9231	Dll	1.61	0.084	0.66	1	0.81
CG9231	mirr	1.55	0.084	0.66	1	0.81
CG9231	sr	1.48	0.084	0.66	1	0.81
CG9231	vDpp.vOptix	1.45	0.084	0.66	1	0.81
CG9231	noc	1.29	0.084	0.66	1	0.81
CG9231	CG3726	1.27	0.084	0.66	1	0.81
CG9231	vvl	1.23	0.084	0.66	1	0.81
CG9231	ct	1.21	0.084	0.66	1	0.81
CG9231	hbn	1.2	0.084	0.66	1	0.81
CG9231	vdOptix	1	0.084	0.66	1	0.81
CG9231	Stat92E	0.99	0.084	0.66	1	0.81
CG14100	bab1	9.29	0.087	-0.28	0.258198889747161	0.28
CG14100	bab2	8.36	0.087	-0.28	0.258198889747161	0.28
CG14100	fkh	4.92	0.087	-0.28	0.258198889747161	0.28
CG14100	apt	4.74	0.087	-0.28	0.258198889747161	0.28
CG14100	Sox102F	3.87	0.087	-0.28	0.258198889747161	0.28
CG14100	fru	3.63	0.087	-0.28	0.258198889747161	0.28
CG14100	Lim3	3.61	0.087	-0.28	0.258198889747161	0.28
CG14100	Sox21b	3.39	0.087	-0.28	0.258198889747161	0.28
CG14100	zfh2	3.18	0.087	-0.28	0.258198889747161	0.28
CG14100	mirr	3.15	0.087	-0.28	0.258198889747161	0.28
CG14100	ab	2.87	0.087	-0.28	0.258198889747161	0.28
CG14100	zfh1	2.37	0.087	-0.28	0.258198889747161	0.28
CG14100	dmrt99B	2.33	0.087	-0.28	0.258198889747161	0.28
CG14100	scro	2.27	0.087	-0.28	0.258198889747161	0.28
CG14100	tup	2.09	0.087	-0.28	0.258198889747161	0.28
CG14100	aop	2.02	0.087	-0.28	0.258198889747161	0.28
CG14100	erm	1.97	0.087	-0.28	0.258198889747161	0.28
CG14100	bi	1.94	0.087	-0.28	0.258198889747161	0.28
CG14100	Stat92E	1.93	0.087	-0.28	0.258198889747161	0.28
CG14100	luna	1.69	0.087	-0.28	0.258198889747161	0.28
CG14100	Vsx2	1.68	0.087	-0.28	0.258198889747161	0.28
CG14100	Vsx1	1.68	0.087	-0.28	0.258198889747161	0.28
CG14100	CG9932	1.61	0.087	-0.28	0.258198889747161	0.28
CG14100	CG32532	1.58	0.087	-0.28	0.258198889747161	0.28
CG14100	ct	1.44	0.087	-0.28	0.258198889747161	0.28
CG14100	Opa_Erm	1.38	0.087	-0.28	0.258198889747161	0.28
CG14100	fd59A	1.37	0.087	-0.28	0.258198889747161	0.28
CG14100	svp	1.35	0.087	-0.28	0.258198889747161	0.28
CG14100	elB	1.32	0.087	-0.28	0.258198889747161	0.28
CG14100	CG3726	1.27	0.087	-0.28	0.258198889747161	0.28
Taf6	elB	5.83	0.149	0.25	0.124034734589208	0.35
Taf6	NK7.1	5.14	0.149	0.25	0.124034734589208	0.35
Taf6	D	3.9	0.149	0.25	0.124034734589208	0.35
Taf6	Hth_Opa	3.69	0.149	0.25	0.124034734589208	0.35
Taf6	D_BarHI	3.39	0.149	0.25	0.124034734589208	0.35
Taf6	Sox102F	2.77	0.149	0.25	0.124034734589208	0.35
Taf6	CG34340	2.75	0.149	0.25	0.124034734589208	0.35
Taf6	pdm3	2.7	0.149	0.25	0.124034734589208	0.35
Taf6	whole_OPC	2.7	0.149	0.25	0.124034734589208	0.35
Taf6	zfh1	2.53	0.149	0.25	0.124034734589208	0.35
Taf6	dve	2.49	0.149	0.25	0.124034734589208	0.35
Taf6	CG9650	2.49	0.149	0.25	0.124034734589208	0.35
Taf6	vdOptix	2.38	0.149	0.25	0.124034734589208	0.35
Taf6	danr	2.28	0.149	0.25	0.124034734589208	0.35
Taf6	Sox21b	2.26	0.149	0.25	0.124034734589208	0.35
Taf6	ab	2.08	0.149	0.25	0.124034734589208	0.35
Taf6	run	2.08	0.149	0.25	0.124034734589208	0.35
Taf6	ham	1.97	0.149	0.25	0.124034734589208	0.35
Taf6	Erm_Ey	1.85	0.149	0.25	0.124034734589208	0.35
Taf6	Vsx1	1.76	0.149	0.25	0.124034734589208	0.35
Taf6	noc	1.72	0.149	0.25	0.124034734589208	0.35
Taf6	dOptix.dVsx	1.69	0.149	0.25	0.124034734589208	0.35
Taf6	Awh	1.6	0.149	0.25	0.124034734589208	0.35
Taf6	dan	1.48	0.149	0.25	0.124034734589208	0.35
Taf6	Slp_D	1.41	0.149	0.25	0.124034734589208	0.35
Taf6	vOptix	1.33	0.149	0.25	0.124034734589208	0.35
Taf6	CG43689	1.33	0.149	0.25	0.124034734589208	0.35
Taf6	toy	1.21	0.149	0.25	0.124034734589208	0.35
Taf6	Hbn_Opa_Slp	1.18	0.149	0.25	0.124034734589208	0.35
Taf6	erm	1.03	0.149	0.25	0.124034734589208	0.35
Lon	pros	3.74	0.091	0.38	0.683130051063973	0.57
Lon	CG43689	3.73	0.091	0.38	0.683130051063973	0.57
Lon	bab2	3.63	0.091	0.38	0.683130051063973	0.57
Lon	tup	3.26	0.091	0.38	0.683130051063973	0.57
Lon	hth	3.11	0.091	0.38	0.683130051063973	0.57
Lon	ap	3.09	0.091	0.38	0.683130051063973	0.57
Lon	ey	2.72	0.091	0.38	0.683130051063973	0.57
Lon	Vsx2	2.56	0.091	0.38	0.683130051063973	0.57
Lon	sr	2.11	0.091	0.38	0.683130051063973	0.57
Lon	tj	2.02	0.091	0.38	0.683130051063973	0.57
Lon	Hth_Opa	1.98	0.091	0.38	0.683130051063973	0.57
Lon	noc	1.77	0.091	0.38	0.683130051063973	0.57
Lon	apt	1.71	0.091	0.38	0.683130051063973	0.57
Lon	hbn	1.65	0.091	0.38	0.683130051063973	0.57
Lon	NK7.1	1.65	0.091	0.38	0.683130051063973	0.57
Lon	Sox102F	1.57	0.091	0.38	0.683130051063973	0.57
Lon	CG11085	1.48	0.091	0.38	0.683130051063973	0.57
Lon	CG11294	1.47	0.091	0.38	0.683130051063973	0.57
Lon	aop	1.44	0.091	0.38	0.683130051063973	0.57
Lon	D	1.36	0.091	0.38	0.683130051063973	0.57
Lon	Hmx	1.3	0.091	0.38	0.683130051063973	0.57
Lon	kn	1.23	0.091	0.38	0.683130051063973	0.57
Lon	toy	1.22	0.091	0.38	0.683130051063973	0.57
Lon	vDpp	1.19	0.091	0.38	0.683130051063973	0.57
Lon	elB	1.17	0.091	0.38	0.683130051063973	0.57
Lon	scro	1.1	0.091	0.38	0.683130051063973	0.57
Lon	CG4328	1.08	0.091	0.38	0.683130051063973	0.57
Lon	Opa_Erm	1.05	0.091	0.38	0.683130051063973	0.57
Lon	vdOptix.vdVsx	1	0.091	0.38	0.683130051063973	0.57
Lon	Sox21b	0.96	0.091	0.38	0.683130051063973	0.57
l(3)76BDm	Sox21b	5.94	0.073	0.57	1	0.58
l(3)76BDm	aop	5.63	0.073	0.57	1	0.58
l(3)76BDm	toy	5.36	0.073	0.57	1	0.58
l(3)76BDm	Stat92E	5.12	0.073	0.57	1	0.58
l(3)76BDm	CG34340	4.72	0.073	0.57	1	0.58
l(3)76BDm	mirr	4.41	0.073	0.57	1	0.58
l(3)76BDm	danr	2.69	0.073	0.57	1	0.58
l(3)76BDm	hth	2.55	0.073	0.57	1	0.58
l(3)76BDm	tsh	2.44	0.073	0.57	1	0.58
l(3)76BDm	vOptix	2.28	0.073	0.57	1	0.58
l(3)76BDm	ab	2.21	0.073	0.57	1	0.58
l(3)76BDm	noc	2.21	0.073	0.57	1	0.58
l(3)76BDm	sr	2.04	0.073	0.57	1	0.58
l(3)76BDm	dOptix.dVsx	1.96	0.073	0.57	1	0.58
l(3)76BDm	D	1.86	0.073	0.57	1	0.58
l(3)76BDm	Vsx2	1.77	0.073	0.57	1	0.58
l(3)76BDm	scro	1.76	0.073	0.57	1	0.58
l(3)76BDm	bab2	1.48	0.073	0.57	1	0.58
l(3)76BDm	Ets65A	1.45	0.073	0.57	1	0.58
l(3)76BDm	fd59A	1.37	0.073	0.57	1	0.58
l(3)76BDm	CG9650	1.28	0.073	0.57	1	0.58
l(3)76BDm	vdVsx	1.24	0.073	0.57	1	0.58
l(3)76BDm	Hbn_Opa_Slp	1.22	0.073	0.57	1	0.58
l(3)76BDm	erm	1.17	0.073	0.57	1	0.58
l(3)76BDm	Awh	1.13	0.073	0.57	1	0.58
l(3)76BDm	pdm3	1.11	0.073	0.57	1	0.58
l(3)76BDm	luna	1.1	0.073	0.57	1	0.58
l(3)76BDm	dan	1.04	0.073	0.57	1	0.58
l(3)76BDm	Hth_Opa	1	0.073	0.57	1	0.58
l(3)76BDm	vDpp	1	0.073	0.57	1	0.58
wnd	erm	4.22	0.078	-0.28	0.181568259800641	0.11
wnd	toy	4.15	0.078	-0.28	0.181568259800641	0.11
wnd	pros	3.06	0.078	-0.28	0.181568259800641	0.11
wnd	vvl	2.86	0.078	-0.28	0.181568259800641	0.11
wnd	br	2.08	0.078	-0.28	0.181568259800641	0.11
wnd	Vsx2	2.07	0.078	-0.28	0.181568259800641	0.11
wnd	pdm3	2.06	0.078	-0.28	0.181568259800641	0.11
wnd	vdOptix.vdVsx	2.05	0.078	-0.28	0.181568259800641	0.11
wnd	Awh	1.84	0.078	-0.28	0.181568259800641	0.11
wnd	bsh	1.59	0.078	-0.28	0.181568259800641	0.11
wnd	oc	1.52	0.078	-0.28	0.181568259800641	0.11
wnd	NK7.1	1.47	0.078	-0.28	0.181568259800641	0.11
wnd	Hmx	1.37	0.078	-0.28	0.181568259800641	0.11
wnd	Hth_Opa	1.35	0.078	-0.28	0.181568259800641	0.11
wnd	bi	1.29	0.078	-0.28	0.181568259800641	0.11
wnd	Opa_Erm	1.24	0.078	-0.28	0.181568259800641	0.11
wnd	vdDpp	1.15	0.078	-0.28	0.181568259800641	0.11
wnd	Sox21b	0.98	0.078	-0.28	0.181568259800641	0.11
wnd	tup	0.96	0.078	-0.28	0.181568259800641	0.11
wnd	dac	0.96	0.078	-0.28	0.181568259800641	0.11
wnd	D_BarHI	0.87	0.078	-0.28	0.181568259800641	0.11
wnd	ct	0.85	0.078	-0.28	0.181568259800641	0.11
wnd	dDpp.dOptix	0.79	0.078	-0.28	0.181568259800641	0.11
wnd	tj	0.64	0.078	-0.28	0.181568259800641	0.11
wnd	Hbn_Opa_Slp	0.63	0.078	-0.28	0.181568259800641	0.11
wnd	Ets65A	0.59	0.078	-0.28	0.181568259800641	0.11
wnd	vOptix	0.55	0.078	-0.28	0.181568259800641	0.11
wnd	CG32105	0.52	0.078	-0.28	0.181568259800641	0.11
wnd	Ey_Hbn	0.49	0.078	-0.28	0.181568259800641	0.11
wnd	Stat92E	0.47	0.078	-0.28	0.181568259800641	0.11
CG14103	sr	9.48	0.12	0.47	0.683130051063973	0.45
CG14103	fkh	6.69	0.12	0.47	0.683130051063973	0.45
CG14103	danr	6.66	0.12	0.47	0.683130051063973	0.45
CG14103	dm	5.07	0.12	0.47	0.683130051063973	0.45
CG14103	tj	4.11	0.12	0.47	0.683130051063973	0.45
CG14103	Stat92E	3.26	0.12	0.47	0.683130051063973	0.45
CG14103	zfh1	2.62	0.12	0.47	0.683130051063973	0.45
CG14103	Ets65A	2.59	0.12	0.47	0.683130051063973	0.45
CG14103	CG11294	2.29	0.12	0.47	0.683130051063973	0.45
CG14103	hth	2.21	0.12	0.47	0.683130051063973	0.45
CG14103	CG3726	2.18	0.12	0.47	0.683130051063973	0.45
CG14103	CG43689	2.1	0.12	0.47	0.683130051063973	0.45
CG14103	Awh	2.05	0.12	0.47	0.683130051063973	0.45
CG14103	bsh	1.93	0.12	0.47	0.683130051063973	0.45
CG14103	Notch	1.88	0.12	0.47	0.683130051063973	0.45
CG14103	Hbn_Opa_Slp	1.88	0.12	0.47	0.683130051063973	0.45
CG14103	vdOptix	1.76	0.12	0.47	0.683130051063973	0.45
CG14103	SoxN	1.45	0.12	0.47	0.683130051063973	0.45
CG14103	br	1.32	0.12	0.47	0.683130051063973	0.45
CG14103	aop	1.21	0.12	0.47	0.683130051063973	0.45
CG14103	ct	1.06	0.12	0.47	0.683130051063973	0.45
CG14103	dDpp.dOptix	1.04	0.12	0.47	0.683130051063973	0.45
CG14103	toy	1.04	0.12	0.47	0.683130051063973	0.45
CG14103	tup	1.01	0.12	0.47	0.683130051063973	0.45
CG14103	vOptix	1	0.12	0.47	0.683130051063973	0.45
CG14103	vDpp.vOptix	1	0.12	0.47	0.683130051063973	0.45
CG14103	Opa_Erm	1	0.12	0.47	0.683130051063973	0.45
CG14103	bab1	0.98	0.12	0.47	0.683130051063973	0.45
CG14103	mirr	0.92	0.12	0.47	0.683130051063973	0.45
CG14103	dan	0.88	0.12	0.47	0.683130051063973	0.45
CG14104	hth	8.39	0.113	-0.63	-0.0666666666666667	0.74
CG14104	CG11294	7.82	0.113	-0.63	-0.0666666666666667	0.74
CG14104	ct	7.18	0.113	-0.63	-0.0666666666666667	0.74
CG14104	Hth	6.31	0.113	-0.63	-0.0666666666666667	0.74
CG14104	Vsx1	5.08	0.113	-0.63	-0.0666666666666667	0.74
CG14104	Lim3	4.08	0.113	-0.63	-0.0666666666666667	0.74
CG14104	TfAP-2	3.72	0.113	-0.63	-0.0666666666666667	0.74
CG14104	tup	3.57	0.113	-0.63	-0.0666666666666667	0.74
CG14104	oc	3.22	0.113	-0.63	-0.0666666666666667	0.74
CG14104	sr	3.09	0.113	-0.63	-0.0666666666666667	0.74
CG14104	Vsx2	3.05	0.113	-0.63	-0.0666666666666667	0.74
CG14104	bab1	2.88	0.113	-0.63	-0.0666666666666667	0.74
CG14104	CG9650	2.81	0.113	-0.63	-0.0666666666666667	0.74
CG14104	Sox102F	2.69	0.113	-0.63	-0.0666666666666667	0.74
CG14104	svp	2.5	0.113	-0.63	-0.0666666666666667	0.74
CG14104	Hbn_Opa_Slp	2.49	0.113	-0.63	-0.0666666666666667	0.74
CG14104	tsh	2.45	0.113	-0.63	-0.0666666666666667	0.74
CG14104	aop	2.4	0.113	-0.63	-0.0666666666666667	0.74
CG14104	Stat92E	2.25	0.113	-0.63	-0.0666666666666667	0.74
CG14104	SoxN	2.01	0.113	-0.63	-0.0666666666666667	0.74
CG14104	lov	1.98	0.113	-0.63	-0.0666666666666667	0.74
CG14104	vOptix.vVsx	1.91	0.113	-0.63	-0.0666666666666667	0.74
CG14104	toy	1.91	0.113	-0.63	-0.0666666666666667	0.74
CG14104	Ets65A	1.87	0.113	-0.63	-0.0666666666666667	0.74
CG14104	D_BarHI	1.84	0.113	-0.63	-0.0666666666666667	0.74
CG14104	bab2	1.78	0.113	-0.63	-0.0666666666666667	0.74
CG14104	CG3726	1.75	0.113	-0.63	-0.0666666666666667	0.74
CG14104	ey	1.64	0.113	-0.63	-0.0666666666666667	0.74
CG14104	ap	1.61	0.113	-0.63	-0.0666666666666667	0.74
CG14104	CG11085	1.42	0.113	-0.63	-0.0666666666666667	0.74
CG32221	CG32105	9.78	0.091	-0.44	-0.0666666666666667	0.97
CG32221	vvl	6.4	0.091	-0.44	-0.0666666666666667	0.97
CG32221	vdDpp	3.91	0.091	-0.44	-0.0666666666666667	0.97
CG32221	bsh	2.71	0.091	-0.44	-0.0666666666666667	0.97
CG32221	ap	2.51	0.091	-0.44	-0.0666666666666667	0.97
CG32221	luna	2.18	0.091	-0.44	-0.0666666666666667	0.97
CG32221	Erm_Ey	2.17	0.091	-0.44	-0.0666666666666667	0.97
CG32221	TfAP-2	1.97	0.091	-0.44	-0.0666666666666667	0.97
CG32221	svp	1.9	0.091	-0.44	-0.0666666666666667	0.97
CG32221	Dll	1.87	0.091	-0.44	-0.0666666666666667	0.97
CG32221	pros	1.76	0.091	-0.44	-0.0666666666666667	0.97
CG32221	sr	1.55	0.091	-0.44	-0.0666666666666667	0.97
CG32221	CG9650	1.47	0.091	-0.44	-0.0666666666666667	0.97
CG32221	fkh	1.3	0.091	-0.44	-0.0666666666666667	0.97
CG32221	Vsx1	1.22	0.091	-0.44	-0.0666666666666667	0.97
CG32221	scro	1.2	0.091	-0.44	-0.0666666666666667	0.97
CG32221	dan	1.06	0.091	-0.44	-0.0666666666666667	0.97
CG32221	aop	1.04	0.091	-0.44	-0.0666666666666667	0.97
CG32221	toy	1.02	0.091	-0.44	-0.0666666666666667	0.97
CG32221	oc	0.97	0.091	-0.44	-0.0666666666666667	0.97
CG32221	noc	0.93	0.091	-0.44	-0.0666666666666667	0.97
CG32221	vdOptix	0.82	0.091	-0.44	-0.0666666666666667	0.97
CG32221	Slp_D	0.8	0.091	-0.44	-0.0666666666666667	0.97
CG32221	CG32532	0.67	0.091	-0.44	-0.0666666666666667	0.97
CG32221	vOptix	0.62	0.091	-0.44	-0.0666666666666667	0.97
CG32221	Awh	0.56	0.091	-0.44	-0.0666666666666667	0.97
CG32221	Notch	0.56	0.091	-0.44	-0.0666666666666667	0.97
CG32221	CG34340	0.47	0.091	-0.44	-0.0666666666666667	0.97
CG32221	dOptix	0.45	0.091	-0.44	-0.0666666666666667	0.97
CG32221	Sox102F	0.45	0.091	-0.44	-0.0666666666666667	0.97
kto	Lim3	6.72	0.061	-0.47	0.124034734589208	0.19
kto	Hmx	6.1	0.061	-0.47	0.124034734589208	0.19
kto	Vsx1	4.8	0.061	-0.47	0.124034734589208	0.19
kto	Vsx2	4.76	0.061	-0.47	0.124034734589208	0.19
kto	scro	4.16	0.061	-0.47	0.124034734589208	0.19
kto	luna	3.7	0.061	-0.47	0.124034734589208	0.19
kto	CG11294	3.42	0.061	-0.47	0.124034734589208	0.19
kto	elB	3.21	0.061	-0.47	0.124034734589208	0.19
kto	fd59A	3.09	0.061	-0.47	0.124034734589208	0.19
kto	fru	2.83	0.061	-0.47	0.124034734589208	0.19
kto	dOptix.dVsx	2.57	0.061	-0.47	0.124034734589208	0.19
kto	ap	2.29	0.061	-0.47	0.124034734589208	0.19
kto	bab2	2.28	0.061	-0.47	0.124034734589208	0.19
kto	Sox102F	2.28	0.061	-0.47	0.124034734589208	0.19
kto	ham	2.2	0.061	-0.47	0.124034734589208	0.19
kto	Slp_D	2.13	0.061	-0.47	0.124034734589208	0.19
kto	ey	2.12	0.061	-0.47	0.124034734589208	0.19
kto	tsh	2.04	0.061	-0.47	0.124034734589208	0.19
kto	dve	2	0.061	-0.47	0.124034734589208	0.19
kto	kn	1.59	0.061	-0.47	0.124034734589208	0.19
kto	mirr	1.51	0.061	-0.47	0.124034734589208	0.19
kto	CG9932	1.44	0.061	-0.47	0.124034734589208	0.19
kto	erm	1.42	0.061	-0.47	0.124034734589208	0.19
kto	CG11085	1.15	0.061	-0.47	0.124034734589208	0.19
kto	CG4328	1.14	0.061	-0.47	0.124034734589208	0.19
kto	bab1	1.06	0.061	-0.47	0.124034734589208	0.19
kto	toy	1.03	0.061	-0.47	0.124034734589208	0.19
kto	vdDpp.vdOptix	1	0.061	-0.47	0.124034734589208	0.19
kto	Hbn_Opa_Slp	0.99	0.061	-0.47	0.124034734589208	0.19
kto	whole_OPC	0.99	0.061	-0.47	0.124034734589208	0.19
Papss	lov	12.68	0.135	0.16	0.29277002188456	0.3
Papss	bsh	6.41	0.135	0.16	0.29277002188456	0.3
Papss	dDpp	4.66	0.135	0.16	0.29277002188456	0.3
Papss	CG32105	3.16	0.135	0.16	0.29277002188456	0.3
Papss	dac	2.94	0.135	0.16	0.29277002188456	0.3
Papss	dmrt99B	2.28	0.135	0.16	0.29277002188456	0.3
Papss	Vsx1	1.55	0.135	0.16	0.29277002188456	0.3
Papss	Lim3	1.38	0.135	0.16	0.29277002188456	0.3
Papss	noc	1.31	0.135	0.16	0.29277002188456	0.3
Papss	hbn	1.26	0.135	0.16	0.29277002188456	0.3
Papss	NK7.1	1.24	0.135	0.16	0.29277002188456	0.3
Papss	apt	1.2	0.135	0.16	0.29277002188456	0.3
Papss	oc	1.18	0.135	0.16	0.29277002188456	0.3
Papss	Vsx2	1.09	0.135	0.16	0.29277002188456	0.3
Papss	D	1.04	0.135	0.16	0.29277002188456	0.3
Papss	Erm_Ey	1.04	0.135	0.16	0.29277002188456	0.3
Papss	CG34340	1.03	0.135	0.16	0.29277002188456	0.3
Papss	vdOptix	1	0.135	0.16	0.29277002188456	0.3
Papss	ct	0.98	0.135	0.16	0.29277002188456	0.3
Papss	CG3726	0.88	0.135	0.16	0.29277002188456	0.3
Papss	CG32532	0.82	0.135	0.16	0.29277002188456	0.3
Papss	luna	0.78	0.135	0.16	0.29277002188456	0.3
Papss	fd59A	0.76	0.135	0.16	0.29277002188456	0.3
Papss	ey	0.7	0.135	0.16	0.29277002188456	0.3
Papss	dOptix	0.7	0.135	0.16	0.29277002188456	0.3
Papss	RunxB	0.57	0.135	0.16	0.29277002188456	0.3
Papss	Awh	0.44	0.135	0.16	0.29277002188456	0.3
Papss	sim	0.43	0.135	0.16	0.29277002188456	0.3
Papss	Camta	0.4	0.135	0.16	0.29277002188456	0.3
Papss	dVsx	0.27	0.135	0.16	0.29277002188456	0.3
Su(Tpl)	SoxN	3.65	0.171	-0.18	0.174077655955698	0.24
Su(Tpl)	toy	3.47	0.171	-0.18	0.174077655955698	0.24
Su(Tpl)	fkh	3.33	0.171	-0.18	0.174077655955698	0.24
Su(Tpl)	vvl	3.11	0.171	-0.18	0.174077655955698	0.24
Su(Tpl)	Vsx1	3.07	0.171	-0.18	0.174077655955698	0.24
Su(Tpl)	Awh	2.98	0.171	-0.18	0.174077655955698	0.24
Su(Tpl)	bab2	2.95	0.171	-0.18	0.174077655955698	0.24
Su(Tpl)	Lim3	2.17	0.171	-0.18	0.174077655955698	0.24
Su(Tpl)	tup	1.88	0.171	-0.18	0.174077655955698	0.24
Su(Tpl)	ab	1.76	0.171	-0.18	0.174077655955698	0.24
Su(Tpl)	scro	1.61	0.171	-0.18	0.174077655955698	0.24
Su(Tpl)	vdDpp.vdOptix	1.41	0.171	-0.18	0.174077655955698	0.24
Su(Tpl)	apt	1.37	0.171	-0.18	0.174077655955698	0.24
Su(Tpl)	run	1.3	0.171	-0.18	0.174077655955698	0.24
Su(Tpl)	noc	1.23	0.171	-0.18	0.174077655955698	0.24
Su(Tpl)	D_BarHI	1.19	0.171	-0.18	0.174077655955698	0.24
Su(Tpl)	vdOptix	1.15	0.171	-0.18	0.174077655955698	0.24
Su(Tpl)	Hth	1.07	0.171	-0.18	0.174077655955698	0.24
Su(Tpl)	pdm3	1	0.171	-0.18	0.174077655955698	0.24
Su(Tpl)	vdDpp	0.94	0.171	-0.18	0.174077655955698	0.24
Su(Tpl)	CG32532	0.93	0.171	-0.18	0.174077655955698	0.24
Su(Tpl)	Ets65A	0.89	0.171	-0.18	0.174077655955698	0.24
Su(Tpl)	bi	0.67	0.171	-0.18	0.174077655955698	0.24
Su(Tpl)	Ey_Hbn	0.64	0.171	-0.18	0.174077655955698	0.24
Su(Tpl)	CG9650	0.63	0.171	-0.18	0.174077655955698	0.24
Su(Tpl)	CG11085	0.58	0.171	-0.18	0.174077655955698	0.24
Su(Tpl)	Notch	0.58	0.171	-0.18	0.174077655955698	0.24
Su(Tpl)	luna	0.55	0.171	-0.18	0.174077655955698	0.24
Su(Tpl)	danr	0.4	0.171	-0.18	0.174077655955698	0.24
Su(Tpl)	Slp_D	0.35	0.171	-0.18	0.174077655955698	0.24
CR32218	lov	6.59	0.073	-0.09	0.377964473009227	0.2
CR32218	dm	5.22	0.073	-0.09	0.377964473009227	0.2
CR32218	Sox21b	3.87	0.073	-0.09	0.377964473009227	0.2
CR32218	danr	3.73	0.073	-0.09	0.377964473009227	0.2
CR32218	kn	3.15	0.073	-0.09	0.377964473009227	0.2
CR32218	scro	3.08	0.073	-0.09	0.377964473009227	0.2
CR32218	Hmx	2.93	0.073	-0.09	0.377964473009227	0.2
CR32218	vdDpp	2.17	0.073	-0.09	0.377964473009227	0.2
CR32218	dac	1.76	0.073	-0.09	0.377964473009227	0.2
CR32218	Notch	1.36	0.073	-0.09	0.377964473009227	0.2
CR32218	apt	1.29	0.073	-0.09	0.377964473009227	0.2
CR32218	RunxB	1.11	0.073	-0.09	0.377964473009227	0.2
CR32218	noc	1.05	0.073	-0.09	0.377964473009227	0.2
CR32218	CG3726	1.01	0.073	-0.09	0.377964473009227	0.2
CR32218	D_BarHI	1	0.073	-0.09	0.377964473009227	0.2
CR32218	Opa_Erm	1	0.073	-0.09	0.377964473009227	0.2
CR32218	CG4328	0.98	0.073	-0.09	0.377964473009227	0.2
CR32218	sr	0.92	0.073	-0.09	0.377964473009227	0.2
CR32218	luna	0.91	0.073	-0.09	0.377964473009227	0.2
CR32218	Camta	0.88	0.073	-0.09	0.377964473009227	0.2
CR32218	Awh	0.85	0.073	-0.09	0.377964473009227	0.2
CR32218	fd59A	0.74	0.073	-0.09	0.377964473009227	0.2
CR32218	Hth	0.62	0.073	-0.09	0.377964473009227	0.2
CR32218	bi	0.59	0.073	-0.09	0.377964473009227	0.2
CR32218	vDpp.vOptix	0.58	0.073	-0.09	0.377964473009227	0.2
CR32218	CG11085	0.52	0.073	-0.09	0.377964473009227	0.2
CR32218	oc	0.51	0.073	-0.09	0.377964473009227	0.2
CR32218	vdOptix	0.44	0.073	-0.09	0.377964473009227	0.2
CR32218	aop	0.43	0.073	-0.09	0.377964473009227	0.2
CR32218	ham	0.4	0.073	-0.09	0.377964473009227	0.2
Mtr3	fru	5.67	0.056	-0.04	0.447213595499958	0.5
Mtr3	oc	5.13	0.056	-0.04	0.447213595499958	0.5
Mtr3	hbn	4.94	0.056	-0.04	0.447213595499958	0.5
Mtr3	apt	3.61	0.056	-0.04	0.447213595499958	0.5
Mtr3	fkh	2.93	0.056	-0.04	0.447213595499958	0.5
Mtr3	bsh	2.68	0.056	-0.04	0.447213595499958	0.5
Mtr3	NK7.1	2.43	0.056	-0.04	0.447213595499958	0.5
Mtr3	RunxB	2.17	0.056	-0.04	0.447213595499958	0.5
Mtr3	tup	1.88	0.056	-0.04	0.447213595499958	0.5
Mtr3	pdm3	1.8	0.056	-0.04	0.447213595499958	0.5
Mtr3	ab	1.77	0.056	-0.04	0.447213595499958	0.5
Mtr3	sr	1.72	0.056	-0.04	0.447213595499958	0.5
Mtr3	toy	1.6	0.056	-0.04	0.447213595499958	0.5
Mtr3	sim	1.56	0.056	-0.04	0.447213595499958	0.5
Mtr3	CG4328	1.45	0.056	-0.04	0.447213595499958	0.5
Mtr3	Opa_Erm	1.45	0.056	-0.04	0.447213595499958	0.5
Mtr3	CG11085	1.37	0.056	-0.04	0.447213595499958	0.5
Mtr3	Notch	1.35	0.056	-0.04	0.447213595499958	0.5
Mtr3	ey	1.3	0.056	-0.04	0.447213595499958	0.5
Mtr3	br	1.28	0.056	-0.04	0.447213595499958	0.5
Mtr3	Lim3	1.09	0.056	-0.04	0.447213595499958	0.5
Mtr3	vDpp	1	0.056	-0.04	0.447213595499958	0.5
Mtr3	vdDpp.vdOptix	1	0.056	-0.04	0.447213595499958	0.5
Mtr3	elB	0.98	0.056	-0.04	0.447213595499958	0.5
Mtr3	hth	0.98	0.056	-0.04	0.447213595499958	0.5
Mtr3	dVsx	0.83	0.056	-0.04	0.447213595499958	0.5
Mtr3	dOptix.dVsx	0.82	0.056	-0.04	0.447213595499958	0.5
Mtr3	Awh	0.79	0.056	-0.04	0.447213595499958	0.5
Mtr3	Sox102F	0.75	0.056	-0.04	0.447213595499958	0.5
Mtr3	tsh	0.7	0.056	-0.04	0.447213595499958	0.5
Ac76E	noc	3.6	0.078	0.28	0.447213595499958	0.51
Ac76E	CG11085	2.82	0.078	0.28	0.447213595499958	0.51
Ac76E	CG9650	2.8	0.078	0.28	0.447213595499958	0.51
Ac76E	Dll	2.02	0.078	0.28	0.447213595499958	0.51
Ac76E	Sox21b	1.92	0.078	0.28	0.447213595499958	0.51
Ac76E	vvl	1.92	0.078	0.28	0.447213595499958	0.51
Ac76E	mirr	1.87	0.078	0.28	0.447213595499958	0.51
Ac76E	CG34340	1.57	0.078	0.28	0.447213595499958	0.51
Ac76E	RunxB	1.56	0.078	0.28	0.447213595499958	0.51
Ac76E	zfh1	1.31	0.078	0.28	0.447213595499958	0.51
Ac76E	danr	1.27	0.078	0.28	0.447213595499958	0.51
Ac76E	CG32532	1.16	0.078	0.28	0.447213595499958	0.51
Ac76E	pdm3	0.97	0.078	0.28	0.447213595499958	0.51
Ac76E	Slp_D	0.97	0.078	0.28	0.447213595499958	0.51
Ac76E	aop	0.95	0.078	0.28	0.447213595499958	0.51
Ac76E	toy	0.88	0.078	0.28	0.447213595499958	0.51
Ac76E	CG43689	0.87	0.078	0.28	0.447213595499958	0.51
Ac76E	CG4328	0.77	0.078	0.28	0.447213595499958	0.51
Ac76E	dve	0.75	0.078	0.28	0.447213595499958	0.51
Ac76E	bab2	0.74	0.078	0.28	0.447213595499958	0.51
Ac76E	oc	0.73	0.078	0.28	0.447213595499958	0.51
Ac76E	fkh	0.65	0.078	0.28	0.447213595499958	0.51
Ac76E	dmrt99B	0.64	0.078	0.28	0.447213595499958	0.51
Ac76E	Ets65A	0.61	0.078	0.28	0.447213595499958	0.51
Ac76E	lov	0.59	0.078	0.28	0.447213595499958	0.51
Ac76E	luna	0.48	0.078	0.28	0.447213595499958	0.51
Ac76E	Awh	0.45	0.078	0.28	0.447213595499958	0.51
Ac76E	Hth_Opa	0.4	0.078	0.28	0.447213595499958	0.51
Ac76E	br	0.37	0.078	0.28	0.447213595499958	0.51
Ac76E	bi	0.37	0.078	0.28	0.447213595499958	0.51
CG14182	lov	11.64	0.114	0.69	1	0.62
CG14182	sr	6.49	0.114	0.69	1	0.62
CG14182	kn	5.93	0.114	0.69	1	0.62
CG14182	Camta	5.83	0.114	0.69	1	0.62
CG14182	bsh	5.13	0.114	0.69	1	0.62
CG14182	scro	4.91	0.114	0.69	1	0.62
CG14182	dmrt99B	3.86	0.114	0.69	1	0.62
CG14182	NK7.1	3.53	0.114	0.69	1	0.62
CG14182	TfAP-2	3.51	0.114	0.69	1	0.62
CG14182	CG9650	3.44	0.114	0.69	1	0.62
CG14182	ct	3.36	0.114	0.69	1	0.62
CG14182	luna	2.88	0.114	0.69	1	0.62
CG14182	dan	2.74	0.114	0.69	1	0.62
CG14182	danr	2.62	0.114	0.69	1	0.62
CG14182	vDpp	2.26	0.114	0.69	1	0.62
CG14182	run	2.24	0.114	0.69	1	0.62
CG14182	ey	2.13	0.114	0.69	1	0.62
CG14182	CG11294	2.08	0.114	0.69	1	0.62
CG14182	tup	1.96	0.114	0.69	1	0.62
CG14182	vdOptix	1.88	0.114	0.69	1	0.62
CG14182	ap	1.86	0.114	0.69	1	0.62
CG14182	Sox21b	1.7	0.114	0.69	1	0.62
CG14182	pros	1.7	0.114	0.69	1	0.62
CG14182	Stat92E	1.48	0.114	0.69	1	0.62
CG14182	tsh	1.42	0.114	0.69	1	0.62
CG14182	mirr	1.38	0.114	0.69	1	0.62
CG14182	CG34340	1.36	0.114	0.69	1	0.62
CG14182	Opa_Erm	1.33	0.114	0.69	1	0.62
CG14182	vOptix	1.18	0.114	0.69	1	0.62
CG14182	hth	1.16	0.114	0.69	1	0.62
kug	CG32105	8.02	0.335	0.35	0.454545454545455	0.28
kug	noc	7.02	0.335	0.35	0.454545454545455	0.28
kug	CG4328	5.32	0.335	0.35	0.454545454545455	0.28
kug	ey	5.07	0.335	0.35	0.454545454545455	0.28
kug	scro	4.57	0.335	0.35	0.454545454545455	0.28
kug	Camta	3.65	0.335	0.35	0.454545454545455	0.28
kug	Lim3	2.88	0.335	0.35	0.454545454545455	0.28
kug	ap	2.64	0.335	0.35	0.454545454545455	0.28
kug	erm	2	0.335	0.35	0.454545454545455	0.28
kug	vDpp	1.66	0.335	0.35	0.454545454545455	0.28
kug	Vsx1	1.66	0.335	0.35	0.454545454545455	0.28
kug	lov	1.33	0.335	0.35	0.454545454545455	0.28
kug	ct	1.27	0.335	0.35	0.454545454545455	0.28
kug	toy	1.27	0.335	0.35	0.454545454545455	0.28
kug	bab1	1.2	0.335	0.35	0.454545454545455	0.28
kug	foxo	1.12	0.335	0.35	0.454545454545455	0.28
kug	danr	1.01	0.335	0.35	0.454545454545455	0.28
kug	NK7.1	1	0.335	0.35	0.454545454545455	0.28
kug	dDpp.dOptix	1	0.335	0.35	0.454545454545455	0.28
kug	dm	0.85	0.335	0.35	0.454545454545455	0.28
kug	Erm_Ey	0.84	0.335	0.35	0.454545454545455	0.28
kug	sr	0.78	0.335	0.35	0.454545454545455	0.28
kug	CG9932	0.61	0.335	0.35	0.454545454545455	0.28
kug	Ey_Hbn	0.6	0.335	0.35	0.454545454545455	0.28
kug	svp	0.59	0.335	0.35	0.454545454545455	0.28
kug	CG11294	0.56	0.335	0.35	0.454545454545455	0.28
kug	Hbn_Opa_Slp	0.53	0.335	0.35	0.454545454545455	0.28
kug	sim	0.49	0.335	0.35	0.454545454545455	0.28
kug	Notch	0.35	0.335	0.35	0.454545454545455	0.28
kug	br	0.3	0.335	0.35	0.454545454545455	0.28
CG14183	hth	5.82	0.048	0.05	0.258198889747161	0.22
CG14183	kn	4.73	0.048	0.05	0.258198889747161	0.22
CG14183	zfh1	4.69	0.048	0.05	0.258198889747161	0.22
CG14183	fd59A	4.68	0.048	0.05	0.258198889747161	0.22
CG14183	Dll	2.68	0.048	0.05	0.258198889747161	0.22
CG14183	Hth	2.2	0.048	0.05	0.258198889747161	0.22
CG14183	CG34340	1.88	0.048	0.05	0.258198889747161	0.22
CG14183	dac	1.85	0.048	0.05	0.258198889747161	0.22
CG14183	CG11085	1.72	0.048	0.05	0.258198889747161	0.22
CG14183	tj	1.64	0.048	0.05	0.258198889747161	0.22
CG14183	pdm3	1.57	0.048	0.05	0.258198889747161	0.22
CG14183	vdOptix.vdVsx	1.54	0.048	0.05	0.258198889747161	0.22
CG14183	ap	1.53	0.048	0.05	0.258198889747161	0.22
CG14183	Erm_Ey	1.48	0.048	0.05	0.258198889747161	0.22
CG14183	ey	1.31	0.048	0.05	0.258198889747161	0.22
CG14183	scro	1.23	0.048	0.05	0.258198889747161	0.22
CG14183	Awh	1.23	0.048	0.05	0.258198889747161	0.22
CG14183	CG11294	1.21	0.048	0.05	0.258198889747161	0.22
CG14183	Opa_Erm	1.16	0.048	0.05	0.258198889747161	0.22
CG14183	Hth_Opa	1.15	0.048	0.05	0.258198889747161	0.22
CG14183	CG9650	1.14	0.048	0.05	0.258198889747161	0.22
CG14183	ham	1.14	0.048	0.05	0.258198889747161	0.22
CG14183	NK7.1	1.06	0.048	0.05	0.258198889747161	0.22
CG14183	vDpp.vOptix	1	0.048	0.05	0.258198889747161	0.22
CG14183	Slp_D	0.91	0.048	0.05	0.258198889747161	0.22
CG14183	vvl	0.85	0.048	0.05	0.258198889747161	0.22
CG14183	aop	0.84	0.048	0.05	0.258198889747161	0.22
CG14183	Notch	0.65	0.048	0.05	0.258198889747161	0.22
CG14183	tup	0.57	0.048	0.05	0.258198889747161	0.22
CG14183	CG32532	0.45	0.048	0.05	0.258198889747161	0.22
sNPF-R	elB	9.73	0.421	0.62	0.683130051063973	0.86
sNPF-R	TfAP-2	7.36	0.421	0.62	0.683130051063973	0.86
sNPF-R	SoxN	5.7	0.421	0.62	0.683130051063973	0.86
sNPF-R	ct	5.16	0.421	0.62	0.683130051063973	0.86
sNPF-R	zfh1	3.68	0.421	0.62	0.683130051063973	0.86
sNPF-R	erm	3.51	0.421	0.62	0.683130051063973	0.86
sNPF-R	CG11294	3.28	0.421	0.62	0.683130051063973	0.86
sNPF-R	ham	2.97	0.421	0.62	0.683130051063973	0.86
sNPF-R	Sox21b	2.52	0.421	0.62	0.683130051063973	0.86
sNPF-R	hbn	2.3	0.421	0.62	0.683130051063973	0.86
sNPF-R	sim	2.29	0.421	0.62	0.683130051063973	0.86
sNPF-R	ap	2.18	0.421	0.62	0.683130051063973	0.86
sNPF-R	fd59A	1.96	0.421	0.62	0.683130051063973	0.86
sNPF-R	Sox102F	1.79	0.421	0.62	0.683130051063973	0.86
sNPF-R	sr	1.67	0.421	0.62	0.683130051063973	0.86
sNPF-R	Vsx1	1.63	0.421	0.62	0.683130051063973	0.86
sNPF-R	kn	1.63	0.421	0.62	0.683130051063973	0.86
sNPF-R	zfh2	1.44	0.421	0.62	0.683130051063973	0.86
sNPF-R	Dll	1.41	0.421	0.62	0.683130051063973	0.86
sNPF-R	dac	1.37	0.421	0.62	0.683130051063973	0.86
sNPF-R	Hth	1.29	0.421	0.62	0.683130051063973	0.86
sNPF-R	danr	1.28	0.421	0.62	0.683130051063973	0.86
sNPF-R	Ets65A	1.25	0.421	0.62	0.683130051063973	0.86
sNPF-R	Vsx2	1.24	0.421	0.62	0.683130051063973	0.86
sNPF-R	vvl	1.18	0.421	0.62	0.683130051063973	0.86
sNPF-R	tj	1.1	0.421	0.62	0.683130051063973	0.86
sNPF-R	dVsx	1	0.421	0.62	0.683130051063973	0.86
sNPF-R	Slp_D	0.95	0.421	0.62	0.683130051063973	0.86
sNPF-R	mirr	0.74	0.421	0.62	0.683130051063973	0.86
sNPF-R	noc	0.69	0.421	0.62	0.683130051063973	0.86
CG14186	D	7.18	0.063	0.56	0.683130051063973	0.69
CG14186	Sox21b	7.16	0.063	0.56	0.683130051063973	0.69
CG14186	NK7.1	4.9	0.063	0.56	0.683130051063973	0.69
CG14186	aop	4.72	0.063	0.56	0.683130051063973	0.69
CG14186	toy	3.5	0.063	0.56	0.683130051063973	0.69
CG14186	bi	3	0.063	0.56	0.683130051063973	0.69
CG14186	tsh	2.73	0.063	0.56	0.683130051063973	0.69
CG14186	br	2.56	0.063	0.56	0.683130051063973	0.69
CG14186	SoxN	2.31	0.063	0.56	0.683130051063973	0.69
CG14186	vDpp.vOptix	2.19	0.063	0.56	0.683130051063973	0.69
CG14186	tj	1.88	0.063	0.56	0.683130051063973	0.69
CG14186	danr	1.88	0.063	0.56	0.683130051063973	0.69
CG14186	elB	1.71	0.063	0.56	0.683130051063973	0.69
CG14186	sim	1.44	0.063	0.56	0.683130051063973	0.69
CG14186	D_BarHI	1.42	0.063	0.56	0.683130051063973	0.69
CG14186	Opa_Erm	1.42	0.063	0.56	0.683130051063973	0.69
CG14186	whole_OPC	1.4	0.063	0.56	0.683130051063973	0.69
CG14186	CG9650	1.38	0.063	0.56	0.683130051063973	0.69
CG14186	vdDpp	1.27	0.063	0.56	0.683130051063973	0.69
CG14186	Ets65A	1.25	0.063	0.56	0.683130051063973	0.69
CG14186	fd59A	1.18	0.063	0.56	0.683130051063973	0.69
CG14186	bab1	1.17	0.063	0.56	0.683130051063973	0.69
CG14186	dOptix	1.11	0.063	0.56	0.683130051063973	0.69
CG14186	CG3726	1.1	0.063	0.56	0.683130051063973	0.69
CG14186	Hmx	1.09	0.063	0.56	0.683130051063973	0.69
CG14186	zfh1	1.06	0.063	0.56	0.683130051063973	0.69
CG14186	Vsx1	1.04	0.063	0.56	0.683130051063973	0.69
CG14186	vDpp	1	0.063	0.56	0.683130051063973	0.69
CG14186	ab	1	0.063	0.56	0.683130051063973	0.69
CG14186	scro	0.99	0.063	0.56	0.683130051063973	0.69
gig	Lim3	4.6	0.03	-0.28	0.124034734589208	0.07
gig	tup	3.71	0.03	-0.28	0.124034734589208	0.07
gig	Dll	3.22	0.03	-0.28	0.124034734589208	0.07
gig	bab1	3.03	0.03	-0.28	0.124034734589208	0.07
gig	dm	2.98	0.03	-0.28	0.124034734589208	0.07
gig	Sox102F	2.41	0.03	-0.28	0.124034734589208	0.07
gig	CG11294	2.21	0.03	-0.28	0.124034734589208	0.07
gig	danr	1.84	0.03	-0.28	0.124034734589208	0.07
gig	Notch	1.72	0.03	-0.28	0.124034734589208	0.07
gig	vDpp.vOptix	1.47	0.03	-0.28	0.124034734589208	0.07
gig	dac	1.47	0.03	-0.28	0.124034734589208	0.07
gig	vOptix	1.45	0.03	-0.28	0.124034734589208	0.07
gig	CG9650	1.24	0.03	-0.28	0.124034734589208	0.07
gig	CG32532	1.08	0.03	-0.28	0.124034734589208	0.07
gig	fd59A	1.02	0.03	-0.28	0.124034734589208	0.07
gig	dDpp.dOptix	1	0.03	-0.28	0.124034734589208	0.07
gig	dVsx	1	0.03	-0.28	0.124034734589208	0.07
gig	TfAP-2	0.86	0.03	-0.28	0.124034734589208	0.07
gig	dve	0.76	0.03	-0.28	0.124034734589208	0.07
gig	Erm_Ey	0.75	0.03	-0.28	0.124034734589208	0.07
gig	Ets65A	0.75	0.03	-0.28	0.124034734589208	0.07
gig	aop	0.74	0.03	-0.28	0.124034734589208	0.07
gig	Slp_D	0.5	0.03	-0.28	0.124034734589208	0.07
gig	vdVsx	0.44	0.03	-0.28	0.124034734589208	0.07
gig	CG34340	0.35	0.03	-0.28	0.124034734589208	0.07
gig	Awh	0.13	0.03	-0.28	0.124034734589208	0.07
gig	Camta	0.11	0.03	-0.28	0.124034734589208	0.07
gig	ey	0.07	0.03	-0.28	0.124034734589208	0.07
gig	vDpp	0	0.03	-0.28	0.124034734589208	0.07
gig	vOptix.vVsx	0	0.03	-0.28	0.124034734589208	0.07
CG42674	lov	8.3	0.308	0.58	0.712525303194425	0.43
CG42674	CG34340	6.17	0.308	0.58	0.712525303194425	0.43
CG42674	toy	4.39	0.308	0.58	0.712525303194425	0.43
CG42674	ey	3.92	0.308	0.58	0.712525303194425	0.43
CG42674	noc	3.44	0.308	0.58	0.712525303194425	0.43
CG42674	svp	3.07	0.308	0.58	0.712525303194425	0.43
CG42674	oc	3.01	0.308	0.58	0.712525303194425	0.43
CG42674	kn	3	0.308	0.58	0.712525303194425	0.43
CG42674	TfAP-2	2.9	0.308	0.58	0.712525303194425	0.43
CG42674	run	2.26	0.308	0.58	0.712525303194425	0.43
CG42674	Ets65A	2.09	0.308	0.58	0.712525303194425	0.43
CG42674	Erm_Ey	1.9	0.308	0.58	0.712525303194425	0.43
CG42674	bsh	1.75	0.308	0.58	0.712525303194425	0.43
CG42674	hth	1.56	0.308	0.58	0.712525303194425	0.43
CG42674	Lim3	1.5	0.308	0.58	0.712525303194425	0.43
CG42674	Notch	1.37	0.308	0.58	0.712525303194425	0.43
CG42674	D_BarHI	1.27	0.308	0.58	0.712525303194425	0.43
CG42674	CG11085	1.26	0.308	0.58	0.712525303194425	0.43
CG42674	zfh1	1.19	0.308	0.58	0.712525303194425	0.43
CG42674	fkh	1.17	0.308	0.58	0.712525303194425	0.43
CG42674	mirr	1.05	0.308	0.58	0.712525303194425	0.43
CG42674	dOptix	1	0.308	0.58	0.712525303194425	0.43
CG42674	dOptix.dVsx	1	0.308	0.58	0.712525303194425	0.43
CG42674	vvl	0.9	0.308	0.58	0.712525303194425	0.43
CG42674	ab	0.88	0.308	0.58	0.712525303194425	0.43
CG42674	SoxN	0.81	0.308	0.58	0.712525303194425	0.43
CG42674	vdOptix.vdVsx	0.75	0.308	0.58	0.712525303194425	0.43
CG42674	Sox102F	0.7	0.308	0.58	0.712525303194425	0.43
CG42674	elB	0.54	0.308	0.58	0.712525303194425	0.43
CG42674	Stat92E	0.48	0.308	0.58	0.712525303194425	0.43
Su(var)3-3	Vsx2	7.26	0.081	0.26	0.447213595499958	0.78
Su(var)3-3	Camta	6.95	0.081	0.26	0.447213595499958	0.78
Su(var)3-3	dve	4.54	0.081	0.26	0.447213595499958	0.78
Su(var)3-3	kn	2.89	0.081	0.26	0.447213595499958	0.78
Su(var)3-3	oc	2.57	0.081	0.26	0.447213595499958	0.78
Su(var)3-3	zfh1	2.2	0.081	0.26	0.447213595499958	0.78
Su(var)3-3	bab2	2	0.081	0.26	0.447213595499958	0.78
Su(var)3-3	CG43689	1.85	0.081	0.26	0.447213595499958	0.78
Su(var)3-3	sim	1.76	0.081	0.26	0.447213595499958	0.78
Su(var)3-3	apt	1.65	0.081	0.26	0.447213595499958	0.78
Su(var)3-3	Notch	1.46	0.081	0.26	0.447213595499958	0.78
Su(var)3-3	whole_OPC	1.37	0.081	0.26	0.447213595499958	0.78
Su(var)3-3	ap	1.32	0.081	0.26	0.447213595499958	0.78
Su(var)3-3	aop	1.28	0.081	0.26	0.447213595499958	0.78
Su(var)3-3	dOptix	1.22	0.081	0.26	0.447213595499958	0.78
Su(var)3-3	ey	1.17	0.081	0.26	0.447213595499958	0.78
Su(var)3-3	Sox21b	1.08	0.081	0.26	0.447213595499958	0.78
Su(var)3-3	Sox102F	1.06	0.081	0.26	0.447213595499958	0.78
Su(var)3-3	Hbn_Opa_Slp	1.03	0.081	0.26	0.447213595499958	0.78
Su(var)3-3	vOptix.vVsx	1	0.081	0.26	0.447213595499958	0.78
Su(var)3-3	vdDpp.vdOptix	0.99	0.081	0.26	0.447213595499958	0.78
Su(var)3-3	Awh	0.98	0.081	0.26	0.447213595499958	0.78
Su(var)3-3	Slp_D	0.9	0.081	0.26	0.447213595499958	0.78
Su(var)3-3	Dll	0.86	0.081	0.26	0.447213595499958	0.78
Su(var)3-3	CG4328	0.85	0.081	0.26	0.447213595499958	0.78
Su(var)3-3	dVsx	0.79	0.081	0.26	0.447213595499958	0.78
Su(var)3-3	toy	0.79	0.081	0.26	0.447213595499958	0.78
Su(var)3-3	ab	0.77	0.081	0.26	0.447213595499958	0.78
Su(var)3-3	RunxB	0.64	0.081	0.26	0.447213595499958	0.78
Su(var)3-3	CG11085	0.59	0.081	0.26	0.447213595499958	0.78
gogo	luna	9.72	0.167	0.51	0.447213595499958	0.26
gogo	ct	4.46	0.167	0.51	0.447213595499958	0.26
gogo	bab2	3.62	0.167	0.51	0.447213595499958	0.26
gogo	erm	2.82	0.167	0.51	0.447213595499958	0.26
gogo	Hmx	2.54	0.167	0.51	0.447213595499958	0.26
gogo	scro	2.46	0.167	0.51	0.447213595499958	0.26
gogo	sim	2.19	0.167	0.51	0.447213595499958	0.26
gogo	dve	1.93	0.167	0.51	0.447213595499958	0.26
gogo	CG32105	1.76	0.167	0.51	0.447213595499958	0.26
gogo	svp	1.75	0.167	0.51	0.447213595499958	0.26
gogo	vOptix	1.56	0.167	0.51	0.447213595499958	0.26
gogo	bab1	1.43	0.167	0.51	0.447213595499958	0.26
gogo	pros	1.36	0.167	0.51	0.447213595499958	0.26
gogo	zfh1	1.28	0.167	0.51	0.447213595499958	0.26
gogo	tup	1.26	0.167	0.51	0.447213595499958	0.26
gogo	noc	1.25	0.167	0.51	0.447213595499958	0.26
gogo	vvl	1.23	0.167	0.51	0.447213595499958	0.26
gogo	fru	1.14	0.167	0.51	0.447213595499958	0.26
gogo	Hth	1.14	0.167	0.51	0.447213595499958	0.26
gogo	Sox102F	1.14	0.167	0.51	0.447213595499958	0.26
gogo	vDpp.vOptix	1	0.167	0.51	0.447213595499958	0.26
gogo	Hth_Opa	1	0.167	0.51	0.447213595499958	0.26
gogo	dmrt99B	0.93	0.167	0.51	0.447213595499958	0.26
gogo	sr	0.78	0.167	0.51	0.447213595499958	0.26
gogo	D_BarHI	0.68	0.167	0.51	0.447213595499958	0.26
gogo	ap	0.56	0.167	0.51	0.447213595499958	0.26
gogo	kn	0.56	0.167	0.51	0.447213595499958	0.26
gogo	aop	0.51	0.167	0.51	0.447213595499958	0.26
gogo	vOptix.vVsx	0.5	0.167	0.51	0.447213595499958	0.26
gogo	dOptix	0.42	0.167	0.51	0.447213595499958	0.26
FRG1	danr	8.51	0.111	0.3	0.382970843102535	0.41
FRG1	Ets65A	6.7	0.111	0.3	0.382970843102535	0.41
FRG1	toy	6.66	0.111	0.3	0.382970843102535	0.41
FRG1	Stat92E	6.35	0.111	0.3	0.382970843102535	0.41
FRG1	CG32105	5.73	0.111	0.3	0.382970843102535	0.41
FRG1	elB	5.07	0.111	0.3	0.382970843102535	0.41
FRG1	sr	4.46	0.111	0.3	0.382970843102535	0.41
FRG1	fd59A	4.28	0.111	0.3	0.382970843102535	0.41
FRG1	apt	3.81	0.111	0.3	0.382970843102535	0.41
FRG1	Slp_D	3.62	0.111	0.3	0.382970843102535	0.41
FRG1	zfh2	3.6	0.111	0.3	0.382970843102535	0.41
FRG1	bab1	3.29	0.111	0.3	0.382970843102535	0.41
FRG1	D	2.48	0.111	0.3	0.382970843102535	0.41
FRG1	dm	2.45	0.111	0.3	0.382970843102535	0.41
FRG1	hbn	2.36	0.111	0.3	0.382970843102535	0.41
FRG1	ap	2.27	0.111	0.3	0.382970843102535	0.41
FRG1	vdVsx	2.21	0.111	0.3	0.382970843102535	0.41
FRG1	svp	2.11	0.111	0.3	0.382970843102535	0.41
FRG1	CG11085	2.03	0.111	0.3	0.382970843102535	0.41
FRG1	Notch	2.01	0.111	0.3	0.382970843102535	0.41
FRG1	Sox102F	1.72	0.111	0.3	0.382970843102535	0.41
FRG1	aop	1.7	0.111	0.3	0.382970843102535	0.41
FRG1	D_BarHI	1.7	0.111	0.3	0.382970843102535	0.41
FRG1	dmrt99B	1.6	0.111	0.3	0.382970843102535	0.41
FRG1	bsh	1.51	0.111	0.3	0.382970843102535	0.41
FRG1	pdm3	1.5	0.111	0.3	0.382970843102535	0.41
FRG1	Hth_Opa	1.49	0.111	0.3	0.382970843102535	0.41
FRG1	vvl	1.43	0.111	0.3	0.382970843102535	0.41
FRG1	vdDpp	1.41	0.111	0.3	0.382970843102535	0.41
FRG1	sim	1.34	0.111	0.3	0.382970843102535	0.41
Pex23	bsh	6.57	0.054	0.33	0.227710017021324	0.27
Pex23	br	6.51	0.054	0.33	0.227710017021324	0.27
Pex23	toy	6.1	0.054	0.33	0.227710017021324	0.27
Pex23	bab2	5.19	0.054	0.33	0.227710017021324	0.27
Pex23	bi	4.61	0.054	0.33	0.227710017021324	0.27
Pex23	tsh	4.42	0.054	0.33	0.227710017021324	0.27
Pex23	zfh1	3.57	0.054	0.33	0.227710017021324	0.27
Pex23	vdDpp	3.33	0.054	0.33	0.227710017021324	0.27
Pex23	Stat92E	3.22	0.054	0.33	0.227710017021324	0.27
Pex23	sim	2.53	0.054	0.33	0.227710017021324	0.27
Pex23	Camta	2.47	0.054	0.33	0.227710017021324	0.27
Pex23	RunxB	2.27	0.054	0.33	0.227710017021324	0.27
Pex23	aop	1.98	0.054	0.33	0.227710017021324	0.27
Pex23	vdOptix.vdVsx	1.72	0.054	0.33	0.227710017021324	0.27
Pex23	vvl	1.47	0.054	0.33	0.227710017021324	0.27
Pex23	svp	1.33	0.054	0.33	0.227710017021324	0.27
Pex23	CG11085	1.23	0.054	0.33	0.227710017021324	0.27
Pex23	dm	1.15	0.054	0.33	0.227710017021324	0.27
Pex23	Ey_Hbn	1.02	0.054	0.33	0.227710017021324	0.27
Pex23	vDpp	1	0.054	0.33	0.227710017021324	0.27
Pex23	SoxN	0.92	0.054	0.33	0.227710017021324	0.27
Pex23	dOptix.dVsx	0.9	0.054	0.33	0.227710017021324	0.27
Pex23	erm	0.83	0.054	0.33	0.227710017021324	0.27
Pex23	vDpp.vOptix	0.81	0.054	0.33	0.227710017021324	0.27
Pex23	CG11294	0.81	0.054	0.33	0.227710017021324	0.27
Pex23	NK7.1	0.74	0.054	0.33	0.227710017021324	0.27
Pex23	ct	0.69	0.054	0.33	0.227710017021324	0.27
Pex23	whole_OPC	0.65	0.054	0.33	0.227710017021324	0.27
Pex23	run	0.62	0.054	0.33	0.227710017021324	0.27
Pex23	Notch	0.59	0.054	0.33	0.227710017021324	0.27
CG6597	dan	9.06	0.114	0.62	1	0.96
CG6597	Lim3	4.9	0.114	0.62	1	0.96
CG6597	CG43689	3.49	0.114	0.62	1	0.96
CG6597	bab2	2.81	0.114	0.62	1	0.96
CG6597	Camta	2.8	0.114	0.62	1	0.96
CG6597	CG9932	2.71	0.114	0.62	1	0.96
CG6597	bab1	2.67	0.114	0.62	1	0.96
CG6597	foxo	2.46	0.114	0.62	1	0.96
CG6597	fd59A	2.43	0.114	0.62	1	0.96
CG6597	vOptix	1.87	0.114	0.62	1	0.96
CG6597	Vsx1	1.78	0.114	0.62	1	0.96
CG6597	mirr	1.75	0.114	0.62	1	0.96
CG6597	br	1.75	0.114	0.62	1	0.96
CG6597	RunxB	1.66	0.114	0.62	1	0.96
CG6597	vDpp.vOptix	1.56	0.114	0.62	1	0.96
CG6597	NK7.1	1.53	0.114	0.62	1	0.96
CG6597	tup	1.44	0.114	0.62	1	0.96
CG6597	vvl	1.32	0.114	0.62	1	0.96
CG6597	sr	1.21	0.114	0.62	1	0.96
CG6597	vDpp	1.21	0.114	0.62	1	0.96
CG6597	Hth_Opa	1.2	0.114	0.62	1	0.96
CG6597	CG9650	1.19	0.114	0.62	1	0.96
CG6597	scro	1.15	0.114	0.62	1	0.96
CG6597	Notch	1.12	0.114	0.62	1	0.96
CG6597	dac	1.07	0.114	0.62	1	0.96
CG6597	Awh	1	0.114	0.62	1	0.96
CG6597	dDpp	1	0.114	0.62	1	0.96
CG6597	D_BarHI	1	0.114	0.62	1	0.96
CG6597	CG3726	0.96	0.114	0.62	1	0.96
CG6597	vdOptix.vdVsx	0.92	0.114	0.62	1	0.96
Rbbp5	fru	10.07	0.095	-0.34	-0.0666666666666667	0.92
Rbbp5	Camta	4.01	0.095	-0.34	-0.0666666666666667	0.92
Rbbp5	vdDpp	3.72	0.095	-0.34	-0.0666666666666667	0.92
Rbbp5	Lim3	3.48	0.095	-0.34	-0.0666666666666667	0.92
Rbbp5	fkh	2.76	0.095	-0.34	-0.0666666666666667	0.92
Rbbp5	pdm3	2.75	0.095	-0.34	-0.0666666666666667	0.92
Rbbp5	Hmx	2.44	0.095	-0.34	-0.0666666666666667	0.92
Rbbp5	vDpp	2.36	0.095	-0.34	-0.0666666666666667	0.92
Rbbp5	ap	2.28	0.095	-0.34	-0.0666666666666667	0.92
Rbbp5	bi	1.81	0.095	-0.34	-0.0666666666666667	0.92
Rbbp5	bab2	1.71	0.095	-0.34	-0.0666666666666667	0.92
Rbbp5	foxo	1.53	0.095	-0.34	-0.0666666666666667	0.92
Rbbp5	vdOptix.vdVsx	1	0.095	-0.34	-0.0666666666666667	0.92
Rbbp5	Opa_Erm	1	0.095	-0.34	-0.0666666666666667	0.92
Rbbp5	zfh2	0.88	0.095	-0.34	-0.0666666666666667	0.92
Rbbp5	vDpp.vOptix	0.87	0.095	-0.34	-0.0666666666666667	0.92
Rbbp5	Hbn_Opa_Slp	0.85	0.095	-0.34	-0.0666666666666667	0.92
Rbbp5	Sox102F	0.76	0.095	-0.34	-0.0666666666666667	0.92
Rbbp5	CG11294	0.69	0.095	-0.34	-0.0666666666666667	0.92
Rbbp5	Hth	0.66	0.095	-0.34	-0.0666666666666667	0.92
Rbbp5	Notch	0.66	0.095	-0.34	-0.0666666666666667	0.92
Rbbp5	Slp_D	0.58	0.095	-0.34	-0.0666666666666667	0.92
Rbbp5	hbn	0.47	0.095	-0.34	-0.0666666666666667	0.92
Rbbp5	CG9932	0.36	0.095	-0.34	-0.0666666666666667	0.92
Rbbp5	hth	0.33	0.095	-0.34	-0.0666666666666667	0.92
Rbbp5	aop	0.25	0.095	-0.34	-0.0666666666666667	0.92
Rbbp5	erm	0.08	0.095	-0.34	-0.0666666666666667	0.92
Rbbp5	dDpp	0	0.095	-0.34	-0.0666666666666667	0.92
Rbbp5	vOptix.vVsx	0	0.095	-0.34	-0.0666666666666667	0.92
Rbbp5	vVsx	0	0.095	-0.34	-0.0666666666666667	0.92
CG5618	vdDpp	8.39	0.074	0.19	0.447213595499958	0.45
CG5618	zfh1	4.25	0.074	0.19	0.447213595499958	0.45
CG5618	pros	3.89	0.074	0.19	0.447213595499958	0.45
CG5618	run	3.39	0.074	0.19	0.447213595499958	0.45
CG5618	fru	3.17	0.074	0.19	0.447213595499958	0.45
CG5618	tsh	3.13	0.074	0.19	0.447213595499958	0.45
CG5618	danr	2.68	0.074	0.19	0.447213595499958	0.45
CG5618	CG4328	2.66	0.074	0.19	0.447213595499958	0.45
CG5618	Stat92E	2.51	0.074	0.19	0.447213595499958	0.45
CG5618	hth	2.48	0.074	0.19	0.447213595499958	0.45
CG5618	dan	2.03	0.074	0.19	0.447213595499958	0.45
CG5618	dm	1.91	0.074	0.19	0.447213595499958	0.45
CG5618	svp	1.79	0.074	0.19	0.447213595499958	0.45
CG5618	CG43689	1.74	0.074	0.19	0.447213595499958	0.45
CG5618	bi	1.55	0.074	0.19	0.447213595499958	0.45
CG5618	CG34340	1.51	0.074	0.19	0.447213595499958	0.45
CG5618	dOptix	1.46	0.074	0.19	0.447213595499958	0.45
CG5618	ap	1.41	0.074	0.19	0.447213595499958	0.45
CG5618	erm	1.4	0.074	0.19	0.447213595499958	0.45
CG5618	bab1	1.4	0.074	0.19	0.447213595499958	0.45
CG5618	elB	1.28	0.074	0.19	0.447213595499958	0.45
CG5618	NK7.1	1.27	0.074	0.19	0.447213595499958	0.45
CG5618	whole_OPC	1.23	0.074	0.19	0.447213595499958	0.45
CG5618	hbn	1.23	0.074	0.19	0.447213595499958	0.45
CG5618	vdVsx	1.14	0.074	0.19	0.447213595499958	0.45
CG5618	vDpp	1	0.074	0.19	0.447213595499958	0.45
CG5618	dOptix.dVsx	1	0.074	0.19	0.447213595499958	0.45
CG5618	Camta	0.94	0.074	0.19	0.447213595499958	0.45
CG5618	Sox21b	0.94	0.074	0.19	0.447213595499958	0.45
CG5618	CG11085	0.86	0.074	0.19	0.447213595499958	0.45
CG5498	luna	4.87	0.05	-0.08	0.124034734589208	0.29
CG5498	run	2.91	0.05	-0.08	0.124034734589208	0.29
CG5498	CG3726	2.65	0.05	-0.08	0.124034734589208	0.29
CG5498	Sox102F	2.63	0.05	-0.08	0.124034734589208	0.29
CG5498	D	2.57	0.05	-0.08	0.124034734589208	0.29
CG5498	Sox21b	2.5	0.05	-0.08	0.124034734589208	0.29
CG5498	Camta	2.08	0.05	-0.08	0.124034734589208	0.29
CG5498	scro	2.04	0.05	-0.08	0.124034734589208	0.29
CG5498	bsh	1.66	0.05	-0.08	0.124034734589208	0.29
CG5498	tup	1.49	0.05	-0.08	0.124034734589208	0.29
CG5498	sim	1.45	0.05	-0.08	0.124034734589208	0.29
CG5498	aop	1.42	0.05	-0.08	0.124034734589208	0.29
CG5498	fru	1.41	0.05	-0.08	0.124034734589208	0.29
CG5498	vdDpp.vdOptix	1.41	0.05	-0.08	0.124034734589208	0.29
CG5498	foxo	1.36	0.05	-0.08	0.124034734589208	0.29
CG5498	noc	1.35	0.05	-0.08	0.124034734589208	0.29
CG5498	Ey_Hbn	1.22	0.05	-0.08	0.124034734589208	0.29
CG5498	dDpp.dOptix	1.12	0.05	-0.08	0.124034734589208	0.29
CG5498	tj	1.1	0.05	-0.08	0.124034734589208	0.29
CG5498	CG11294	1.02	0.05	-0.08	0.124034734589208	0.29
CG5498	Lim3	0.96	0.05	-0.08	0.124034734589208	0.29
CG5498	NK7.1	0.9	0.05	-0.08	0.124034734589208	0.29
CG5498	vOptix	0.89	0.05	-0.08	0.124034734589208	0.29
CG5498	dVsx	0.71	0.05	-0.08	0.124034734589208	0.29
CG5498	CG11085	0.66	0.05	-0.08	0.124034734589208	0.29
CG5498	vvl	0.59	0.05	-0.08	0.124034734589208	0.29
CG5498	ap	0.54	0.05	-0.08	0.124034734589208	0.29
CG5498	erm	0.51	0.05	-0.08	0.124034734589208	0.29
CG5498	dm	0.45	0.05	-0.08	0.124034734589208	0.29
CG5498	CG9932	0.45	0.05	-0.08	0.124034734589208	0.29
fbl	ab	7.98	0.126	0.39	0.227710017021324	0.52
fbl	erm	5.21	0.126	0.39	0.227710017021324	0.52
fbl	br	4.76	0.126	0.39	0.227710017021324	0.52
fbl	tup	4.38	0.126	0.39	0.227710017021324	0.52
fbl	ap	4.33	0.126	0.39	0.227710017021324	0.52
fbl	ct	4.04	0.126	0.39	0.227710017021324	0.52
fbl	zfh1	3.98	0.126	0.39	0.227710017021324	0.52
fbl	fru	3.04	0.126	0.39	0.227710017021324	0.52
fbl	hth	2.73	0.126	0.39	0.227710017021324	0.52
fbl	Sox21b	2.45	0.126	0.39	0.227710017021324	0.52
fbl	danr	2.38	0.126	0.39	0.227710017021324	0.52
fbl	Sox102F	2.07	0.126	0.39	0.227710017021324	0.52
fbl	NK7.1	1.91	0.126	0.39	0.227710017021324	0.52
fbl	CG34340	1.85	0.126	0.39	0.227710017021324	0.52
fbl	hbn	1.67	0.126	0.39	0.227710017021324	0.52
fbl	sr	1.6	0.126	0.39	0.227710017021324	0.52
fbl	CG32105	1.6	0.126	0.39	0.227710017021324	0.52
fbl	Awh	1.53	0.126	0.39	0.227710017021324	0.52
fbl	svp	1.53	0.126	0.39	0.227710017021324	0.52
fbl	tsh	1.51	0.126	0.39	0.227710017021324	0.52
fbl	Dll	1.5	0.126	0.39	0.227710017021324	0.52
fbl	dmrt99B	1.5	0.126	0.39	0.227710017021324	0.52
fbl	CG11294	1.45	0.126	0.39	0.227710017021324	0.52
fbl	Notch	1.42	0.126	0.39	0.227710017021324	0.52
fbl	whole_OPC	1.21	0.126	0.39	0.227710017021324	0.52
fbl	Ets65A	1.14	0.126	0.39	0.227710017021324	0.52
fbl	Lim3	1.06	0.126	0.39	0.227710017021324	0.52
fbl	Opa_Erm	1	0.126	0.39	0.227710017021324	0.52
fbl	dve	0.94	0.126	0.39	0.227710017021324	0.52
fbl	dOptix	0.69	0.126	0.39	0.227710017021324	0.52
CR43944	danr	5.44	0.045	0.06	0.174077655955698	0.3
CR43944	dm	4.15	0.045	0.06	0.174077655955698	0.3
CR43944	dan	3.7	0.045	0.06	0.174077655955698	0.3
CR43944	Ets65A	3.32	0.045	0.06	0.174077655955698	0.3
CR43944	CG11294	3.14	0.045	0.06	0.174077655955698	0.3
CR43944	bsh	2.9	0.045	0.06	0.174077655955698	0.3
CR43944	Hmx	2.37	0.045	0.06	0.174077655955698	0.3
CR43944	noc	1.67	0.045	0.06	0.174077655955698	0.3
CR43944	scro	1.65	0.045	0.06	0.174077655955698	0.3
CR43944	vdOptix	1.62	0.045	0.06	0.174077655955698	0.3
CR43944	RunxB	1.62	0.045	0.06	0.174077655955698	0.3
CR43944	foxo	1.56	0.045	0.06	0.174077655955698	0.3
CR43944	Notch	1.48	0.045	0.06	0.174077655955698	0.3
CR43944	tj	1.37	0.045	0.06	0.174077655955698	0.3
CR43944	vDpp	1.3	0.045	0.06	0.174077655955698	0.3
CR43944	vdOptix.vdVsx	1.26	0.045	0.06	0.174077655955698	0.3
CR43944	whole_OPC	1.04	0.045	0.06	0.174077655955698	0.3
CR43944	ab	0.9	0.045	0.06	0.174077655955698	0.3
CR43944	oc	0.87	0.045	0.06	0.174077655955698	0.3
CR43944	dDpp.dOptix	0.77	0.045	0.06	0.174077655955698	0.3
CR43944	Stat92E	0.65	0.045	0.06	0.174077655955698	0.3
CR43944	TfAP-2	0.63	0.045	0.06	0.174077655955698	0.3
CR43944	vdDpp.vdOptix	0.59	0.045	0.06	0.174077655955698	0.3
CR43944	ap	0.58	0.045	0.06	0.174077655955698	0.3
CR43944	dmrt99B	0.57	0.045	0.06	0.174077655955698	0.3
CR43944	mirr	0.53	0.045	0.06	0.174077655955698	0.3
CR43944	Ey_Hbn	0.46	0.045	0.06	0.174077655955698	0.3
CR43944	dOptix.dVsx	0.34	0.045	0.06	0.174077655955698	0.3
CR43944	pros	0.29	0.045	0.06	0.174077655955698	0.3
CR43944	Erm_Ey	0.24	0.045	0.06	0.174077655955698	0.3
CG33969	zfh1	10.09	0.068	0.02	0.447213595499958	0.24
CG33969	hbn	5.03	0.068	0.02	0.447213595499958	0.24
CG33969	fru	3.92	0.068	0.02	0.447213595499958	0.24
CG33969	D	2.96	0.068	0.02	0.447213595499958	0.24
CG33969	ct	2.83	0.068	0.02	0.447213595499958	0.24
CG33969	Vsx1	2.07	0.068	0.02	0.447213595499958	0.24
CG33969	tj	1.95	0.068	0.02	0.447213595499958	0.24
CG33969	danr	1.7	0.068	0.02	0.447213595499958	0.24
CG33969	bsh	1.57	0.068	0.02	0.447213595499958	0.24
CG33969	Awh	1.41	0.068	0.02	0.447213595499958	0.24
CG33969	lov	1.32	0.068	0.02	0.447213595499958	0.24
CG33969	Hmx	1.27	0.068	0.02	0.447213595499958	0.24
CG33969	D_BarHI	1.14	0.068	0.02	0.447213595499958	0.24
CG33969	vOptix	1.07	0.068	0.02	0.447213595499958	0.24
CG33969	Slp_D	1.01	0.068	0.02	0.447213595499958	0.24
CG33969	CG11294	0.92	0.068	0.02	0.447213595499958	0.24
CG33969	ey	0.9	0.068	0.02	0.447213595499958	0.24
CG33969	pros	0.84	0.068	0.02	0.447213595499958	0.24
CG33969	Erm_Ey	0.7	0.068	0.02	0.447213595499958	0.24
CG33969	elB	0.62	0.068	0.02	0.447213595499958	0.24
CG33969	foxo	0.29	0.068	0.02	0.447213595499958	0.24
CG33969	scro	0.28	0.068	0.02	0.447213595499958	0.24
CG33969	erm	0.26	0.068	0.02	0.447213595499958	0.24
CG33969	CG11085	0.24	0.068	0.02	0.447213595499958	0.24
CG33969	Hth_Opa	0.1	0.068	0.02	0.447213595499958	0.24
CG33969	toy	0.04	0.068	0.02	0.447213595499958	0.24
CG33969	vDpp.vOptix	0.03	0.068	0.02	0.447213595499958	0.24
CG33969	vDpp	0	0.068	0.02	0.447213595499958	0.24
CG33969	vdOptix.vdVsx	0	0.068	0.02	0.447213595499958	0.24
CG33969	dOptix.dVsx	0	0.068	0.02	0.447213595499958	0.24
CG13248	sr	10.99	0.136	0.67	1	0.82
CG13248	dve	6.69	0.136	0.67	1	0.82
CG13248	CG32105	6.2	0.136	0.67	1	0.82
CG13248	scro	5.39	0.136	0.67	1	0.82
CG13248	oc	5.29	0.136	0.67	1	0.82
CG13248	ap	4.65	0.136	0.67	1	0.82
CG13248	fkh	4.14	0.136	0.67	1	0.82
CG13248	CG4328	3.53	0.136	0.67	1	0.82
CG13248	lov	3.35	0.136	0.67	1	0.82
CG13248	elB	3.29	0.136	0.67	1	0.82
CG13248	Lim3	2.76	0.136	0.67	1	0.82
CG13248	Ey_Hbn	2.62	0.136	0.67	1	0.82
CG13248	ey	2.56	0.136	0.67	1	0.82
CG13248	zfh2	1.99	0.136	0.67	1	0.82
CG13248	sim	1.98	0.136	0.67	1	0.82
CG13248	CG32532	1.88	0.136	0.67	1	0.82
CG13248	ham	1.85	0.136	0.67	1	0.82
CG13248	Erm_Ey	1.73	0.136	0.67	1	0.82
CG13248	hth	1.61	0.136	0.67	1	0.82
CG13248	Hbn_Opa_Slp	1.53	0.136	0.67	1	0.82
CG13248	zfh1	1.5	0.136	0.67	1	0.82
CG13248	CG11085	1.46	0.136	0.67	1	0.82
CG13248	Awh	1.33	0.136	0.67	1	0.82
CG13248	fru	1.33	0.136	0.67	1	0.82
CG13248	TfAP-2	1.3	0.136	0.67	1	0.82
CG13248	Hth_Opa	1.29	0.136	0.67	1	0.82
CG13248	svp	1.28	0.136	0.67	1	0.82
CG13248	tup	1.25	0.136	0.67	1	0.82
CG13248	Vsx2	1.1	0.136	0.67	1	0.82
CG13248	Stat92E	1.02	0.136	0.67	1	0.82
Las	Dll	6.77	0.076	-0.46	-0.0666666666666667	0.95
Las	svp	5.56	0.076	-0.46	-0.0666666666666667	0.95
Las	vvl	5.13	0.076	-0.46	-0.0666666666666667	0.95
Las	ap	2.99	0.076	-0.46	-0.0666666666666667	0.95
Las	aop	2.82	0.076	-0.46	-0.0666666666666667	0.95
Las	Ets65A	2.72	0.076	-0.46	-0.0666666666666667	0.95
Las	ab	2.58	0.076	-0.46	-0.0666666666666667	0.95
Las	CG43689	2.1	0.076	-0.46	-0.0666666666666667	0.95
Las	ct	1.73	0.076	-0.46	-0.0666666666666667	0.95
Las	Sox102F	1.7	0.076	-0.46	-0.0666666666666667	0.95
Las	dac	1.69	0.076	-0.46	-0.0666666666666667	0.95
Las	TfAP-2	1.48	0.076	-0.46	-0.0666666666666667	0.95
Las	CG4328	1.42	0.076	-0.46	-0.0666666666666667	0.95
Las	bsh	1.39	0.076	-0.46	-0.0666666666666667	0.95
Las	dmrt99B	1.35	0.076	-0.46	-0.0666666666666667	0.95
Las	Vsx1	1.29	0.076	-0.46	-0.0666666666666667	0.95
Las	Notch	1.29	0.076	-0.46	-0.0666666666666667	0.95
Las	sr	1.13	0.076	-0.46	-0.0666666666666667	0.95
Las	CG9932	1.03	0.076	-0.46	-0.0666666666666667	0.95
Las	dOptix.dVsx	1	0.076	-0.46	-0.0666666666666667	0.95
Las	apt	0.96	0.076	-0.46	-0.0666666666666667	0.95
Las	scro	0.84	0.076	-0.46	-0.0666666666666667	0.95
Las	dOptix	0.76	0.076	-0.46	-0.0666666666666667	0.95
Las	whole_OPC	0.71	0.076	-0.46	-0.0666666666666667	0.95
Las	run	0.62	0.076	-0.46	-0.0666666666666667	0.95
Las	CG11085	0.61	0.076	-0.46	-0.0666666666666667	0.95
Las	fkh	0.59	0.076	-0.46	-0.0666666666666667	0.95
Las	Hbn_Opa_Slp	0.53	0.076	-0.46	-0.0666666666666667	0.95
Las	Slp_D	0.44	0.076	-0.46	-0.0666666666666667	0.95
Las	fd59A	0.43	0.076	-0.46	-0.0666666666666667	0.95
CG5872	bsh	4.83	0.067	0.06	0.0666666666666667	0.01
CG5872	hth	3.81	0.067	0.06	0.0666666666666667	0.01
CG5872	br	3.8	0.067	0.06	0.0666666666666667	0.01
CG5872	zfh1	3.8	0.067	0.06	0.0666666666666667	0.01
CG5872	Camta	3.8	0.067	0.06	0.0666666666666667	0.01
CG5872	CG9650	3.54	0.067	0.06	0.0666666666666667	0.01
CG5872	CG3726	2.06	0.067	0.06	0.0666666666666667	0.01
CG5872	elB	2.06	0.067	0.06	0.0666666666666667	0.01
CG5872	Lim3	1.85	0.067	0.06	0.0666666666666667	0.01
CG5872	noc	1.85	0.067	0.06	0.0666666666666667	0.01
CG5872	CG11294	1.83	0.067	0.06	0.0666666666666667	0.01
CG5872	ct	1.77	0.067	0.06	0.0666666666666667	0.01
CG5872	Slp_D	1.56	0.067	0.06	0.0666666666666667	0.01
CG5872	lov	1.54	0.067	0.06	0.0666666666666667	0.01
CG5872	svp	1.52	0.067	0.06	0.0666666666666667	0.01
CG5872	Ey_Hbn	1.5	0.067	0.06	0.0666666666666667	0.01
CG5872	tsh	1.38	0.067	0.06	0.0666666666666667	0.01
CG5872	D	1.25	0.067	0.06	0.0666666666666667	0.01
CG5872	Vsx2	1.24	0.067	0.06	0.0666666666666667	0.01
CG5872	run	1.23	0.067	0.06	0.0666666666666667	0.01
CG5872	bi	1.18	0.067	0.06	0.0666666666666667	0.01
CG5872	dan	1.15	0.067	0.06	0.0666666666666667	0.01
CG5872	TfAP-2	1.15	0.067	0.06	0.0666666666666667	0.01
CG5872	bab1	1.14	0.067	0.06	0.0666666666666667	0.01
CG5872	scro	1.07	0.067	0.06	0.0666666666666667	0.01
CG5872	vdOptix.vdVsx	0.99	0.067	0.06	0.0666666666666667	0.01
CG5872	Sox21b	0.89	0.067	0.06	0.0666666666666667	0.01
CG5872	fru	0.83	0.067	0.06	0.0666666666666667	0.01
CG5872	RunxB	0.76	0.067	0.06	0.0666666666666667	0.01
CG5872	bab2	0.75	0.067	0.06	0.0666666666666667	0.01
CG5199	vvl	5.18	0.081	-0.23	-0.0666666666666667	0.48
CG5199	toy	3.52	0.081	-0.23	-0.0666666666666667	0.48
CG5199	apt	3.35	0.081	-0.23	-0.0666666666666667	0.48
CG5199	Ets65A	3.29	0.081	-0.23	-0.0666666666666667	0.48
CG5199	SoxN	3.26	0.081	-0.23	-0.0666666666666667	0.48
CG5199	ap	2.77	0.081	-0.23	-0.0666666666666667	0.48
CG5199	Lim3	2.73	0.081	-0.23	-0.0666666666666667	0.48
CG5199	dan	2.27	0.081	-0.23	-0.0666666666666667	0.48
CG5199	luna	2.13	0.081	-0.23	-0.0666666666666667	0.48
CG5199	Sox102F	2.06	0.081	-0.23	-0.0666666666666667	0.48
CG5199	fkh	1.87	0.081	-0.23	-0.0666666666666667	0.48
CG5199	bab1	1.46	0.081	-0.23	-0.0666666666666667	0.48
CG5199	Ey_Hbn	1.45	0.081	-0.23	-0.0666666666666667	0.48
CG5199	dmrt99B	1.4	0.081	-0.23	-0.0666666666666667	0.48
CG5199	vdDpp.vdOptix	1.37	0.081	-0.23	-0.0666666666666667	0.48
CG5199	NK7.1	1.35	0.081	-0.23	-0.0666666666666667	0.48
CG5199	D	1.31	0.081	-0.23	-0.0666666666666667	0.48
CG5199	svp	1.27	0.081	-0.23	-0.0666666666666667	0.48
CG5199	zfh1	1.24	0.081	-0.23	-0.0666666666666667	0.48
CG5199	dve	1.15	0.081	-0.23	-0.0666666666666667	0.48
CG5199	scro	1.12	0.081	-0.23	-0.0666666666666667	0.48
CG5199	CG3726	1.11	0.081	-0.23	-0.0666666666666667	0.48
CG5199	dOptix	1.1	0.081	-0.23	-0.0666666666666667	0.48
CG5199	fd59A	1.09	0.081	-0.23	-0.0666666666666667	0.48
CG5199	Slp_D	1.09	0.081	-0.23	-0.0666666666666667	0.48
CG5199	dDpp	1	0.081	-0.23	-0.0666666666666667	0.48
CG5199	vDpp	0.99	0.081	-0.23	-0.0666666666666667	0.48
CG5199	vdOptix.vdVsx	0.96	0.081	-0.23	-0.0666666666666667	0.48
CG5199	erm	0.95	0.081	-0.23	-0.0666666666666667	0.48
CG5199	noc	0.93	0.081	-0.23	-0.0666666666666667	0.48
mTerf3	CG34340	5.51	0.111	0.72	0.53748384988657	0.55
mTerf3	Hmx	3.41	0.111	0.72	0.53748384988657	0.55
mTerf3	Slp_D	2.44	0.111	0.72	0.53748384988657	0.55
mTerf3	aop	2.42	0.111	0.72	0.53748384988657	0.55
mTerf3	ab	2.15	0.111	0.72	0.53748384988657	0.55
mTerf3	sim	2.13	0.111	0.72	0.53748384988657	0.55
mTerf3	CG9650	1.96	0.111	0.72	0.53748384988657	0.55
mTerf3	oc	1.85	0.111	0.72	0.53748384988657	0.55
mTerf3	pros	1.5	0.111	0.72	0.53748384988657	0.55
mTerf3	dOptix	1.45	0.111	0.72	0.53748384988657	0.55
mTerf3	bi	1.43	0.111	0.72	0.53748384988657	0.55
mTerf3	Opa_Erm	1.41	0.111	0.72	0.53748384988657	0.55
mTerf3	CG11085	1.39	0.111	0.72	0.53748384988657	0.55
mTerf3	dDpp	1.39	0.111	0.72	0.53748384988657	0.55
mTerf3	dDpp.dOptix	1.38	0.111	0.72	0.53748384988657	0.55
mTerf3	Camta	1.35	0.111	0.72	0.53748384988657	0.55
mTerf3	svp	1.3	0.111	0.72	0.53748384988657	0.55
mTerf3	ap	1.29	0.111	0.72	0.53748384988657	0.55
mTerf3	Vsx2	1.14	0.111	0.72	0.53748384988657	0.55
mTerf3	luna	1.14	0.111	0.72	0.53748384988657	0.55
mTerf3	run	1.04	0.111	0.72	0.53748384988657	0.55
mTerf3	vDpp.vOptix	1.01	0.111	0.72	0.53748384988657	0.55
mTerf3	NK7.1	0.91	0.111	0.72	0.53748384988657	0.55
mTerf3	vOptix.vVsx	0.84	0.111	0.72	0.53748384988657	0.55
mTerf3	vvl	0.84	0.111	0.72	0.53748384988657	0.55
mTerf3	ct	0.82	0.111	0.72	0.53748384988657	0.55
mTerf3	SoxN	0.77	0.111	0.72	0.53748384988657	0.55
mTerf3	vdVsx	0.75	0.111	0.72	0.53748384988657	0.55
mTerf3	dm	0.74	0.111	0.72	0.53748384988657	0.55
mTerf3	Hth	0.74	0.111	0.72	0.53748384988657	0.55
CG4858	erm	8.61	0.072	0.59	1	0.82
CG4858	apt	4.91	0.072	0.59	1	0.82
CG4858	hbn	3.42	0.072	0.59	1	0.82
CG4858	tj	3.37	0.072	0.59	1	0.82
CG4858	ct	2.94	0.072	0.59	1	0.82
CG4858	lov	2.88	0.072	0.59	1	0.82
CG4858	fkh	2.88	0.072	0.59	1	0.82
CG4858	bsh	2.47	0.072	0.59	1	0.82
CG4858	Hmx	2.23	0.072	0.59	1	0.82
CG4858	dVsx	2.22	0.072	0.59	1	0.82
CG4858	pros	2.22	0.072	0.59	1	0.82
CG4858	scro	2.14	0.072	0.59	1	0.82
CG4858	Sox21b	1.74	0.072	0.59	1	0.82
CG4858	D	1.71	0.072	0.59	1	0.82
CG4858	ap	1.67	0.072	0.59	1	0.82
CG4858	TfAP-2	1.62	0.072	0.59	1	0.82
CG4858	sim	1.62	0.072	0.59	1	0.82
CG4858	zfh1	1.49	0.072	0.59	1	0.82
CG4858	NK7.1	1.28	0.072	0.59	1	0.82
CG4858	vdOptix	1.23	0.072	0.59	1	0.82
CG4858	Notch	1.08	0.072	0.59	1	0.82
CG4858	CG34340	1	0.072	0.59	1	0.82
CG4858	ab	0.99	0.072	0.59	1	0.82
CG4858	Hth	0.92	0.072	0.59	1	0.82
CG4858	vdDpp.vdOptix	0.87	0.072	0.59	1	0.82
CG4858	pdm3	0.76	0.072	0.59	1	0.82
CG4858	vDpp.vOptix	0.65	0.072	0.59	1	0.82
CG4858	hth	0.65	0.072	0.59	1	0.82
CG4858	noc	0.55	0.072	0.59	1	0.82
CG4858	Erm_Ey	0.49	0.072	0.59	1	0.82
cmpy	CG11085	8.18	0.426	0.69	1	0.72
cmpy	pros	5.48	0.426	0.69	1	0.72
cmpy	CG43689	4.81	0.426	0.69	1	0.72
cmpy	vOptix.vVsx	4.74	0.426	0.69	1	0.72
cmpy	kn	4.26	0.426	0.69	1	0.72
cmpy	Camta	4.11	0.426	0.69	1	0.72
cmpy	sim	3.63	0.426	0.69	1	0.72
cmpy	ap	3.42	0.426	0.69	1	0.72
cmpy	scro	3.34	0.426	0.69	1	0.72
cmpy	CG34340	3.19	0.426	0.69	1	0.72
cmpy	vdDpp	3.13	0.426	0.69	1	0.72
cmpy	zfh2	2.95	0.426	0.69	1	0.72
cmpy	luna	2.65	0.426	0.69	1	0.72
cmpy	Ets65A	2.48	0.426	0.69	1	0.72
cmpy	bi	2.29	0.426	0.69	1	0.72
cmpy	Slp_D	2.15	0.426	0.69	1	0.72
cmpy	sr	2.1	0.426	0.69	1	0.72
cmpy	CG9650	2.08	0.426	0.69	1	0.72
cmpy	CG4328	2.04	0.426	0.69	1	0.72
cmpy	CG11294	1.87	0.426	0.69	1	0.72
cmpy	foxo	1.79	0.426	0.69	1	0.72
cmpy	CG32105	1.55	0.426	0.69	1	0.72
cmpy	RunxB	1.54	0.426	0.69	1	0.72
cmpy	elB	1.47	0.426	0.69	1	0.72
cmpy	Ey_Hbn	1.46	0.426	0.69	1	0.72
cmpy	pdm3	1.23	0.426	0.69	1	0.72
cmpy	Hbn_Opa_Slp	1.23	0.426	0.69	1	0.72
cmpy	Vsx2	1.03	0.426	0.69	1	0.72
cmpy	oc	0.91	0.426	0.69	1	0.72
cmpy	Dll	0.82	0.426	0.69	1	0.72
CG4186	bab2	5.4	0.055	0.35	0.683130051063973	0.51
CG4186	tsh	5.02	0.055	0.35	0.683130051063973	0.51
CG4186	CG34340	4.97	0.055	0.35	0.683130051063973	0.51
CG4186	Ey_Hbn	4.72	0.055	0.35	0.683130051063973	0.51
CG4186	Vsx1	3.57	0.055	0.35	0.683130051063973	0.51
CG4186	scro	3.4	0.055	0.35	0.683130051063973	0.51
CG4186	dmrt99B	2.82	0.055	0.35	0.683130051063973	0.51
CG4186	run	2.62	0.055	0.35	0.683130051063973	0.51
CG4186	Slp_D	2.3	0.055	0.35	0.683130051063973	0.51
CG4186	ap	1.76	0.055	0.35	0.683130051063973	0.51
CG4186	bab1	1.72	0.055	0.35	0.683130051063973	0.51
CG4186	mirr	1.34	0.055	0.35	0.683130051063973	0.51
CG4186	CG11294	1.34	0.055	0.35	0.683130051063973	0.51
CG4186	whole_OPC	1.21	0.055	0.35	0.683130051063973	0.51
CG4186	vdDpp	1.14	0.055	0.35	0.683130051063973	0.51
CG4186	Opa_Erm	1.06	0.055	0.35	0.683130051063973	0.51
CG4186	danr	1.03	0.055	0.35	0.683130051063973	0.51
CG4186	vdOptix.vdVsx	1	0.055	0.35	0.683130051063973	0.51
CG4186	apt	0.95	0.055	0.35	0.683130051063973	0.51
CG4186	Hmx	0.93	0.055	0.35	0.683130051063973	0.51
CG4186	luna	0.87	0.055	0.35	0.683130051063973	0.51
CG4186	dOptix.dVsx	0.82	0.055	0.35	0.683130051063973	0.51
CG4186	CG32532	0.82	0.055	0.35	0.683130051063973	0.51
CG4186	foxo	0.8	0.055	0.35	0.683130051063973	0.51
CG4186	zfh1	0.78	0.055	0.35	0.683130051063973	0.51
CG4186	D	0.78	0.055	0.35	0.683130051063973	0.51
CG4186	Vsx2	0.75	0.055	0.35	0.683130051063973	0.51
CG4186	Sox102F	0.68	0.055	0.35	0.683130051063973	0.51
CG4186	dve	0.64	0.055	0.35	0.683130051063973	0.51
CG4186	RunxB	0.62	0.055	0.35	0.683130051063973	0.51
CG4042	NK7.1	9.57	0.107	0.31	1	0.95
CG4042	zfh2	4.71	0.107	0.31	1	0.95
CG4042	tsh	4.22	0.107	0.31	1	0.95
CG4042	kn	4.2	0.107	0.31	1	0.95
CG4042	Ets65A	3.4	0.107	0.31	1	0.95
CG4042	ap	3.3	0.107	0.31	1	0.95
CG4042	SoxN	2.9	0.107	0.31	1	0.95
CG4042	dm	2.35	0.107	0.31	1	0.95
CG4042	danr	2.07	0.107	0.31	1	0.95
CG4042	dve	2	0.107	0.31	1	0.95
CG4042	Sox102F	1.89	0.107	0.31	1	0.95
CG4042	ct	1.8	0.107	0.31	1	0.95
CG4042	tj	1.79	0.107	0.31	1	0.95
CG4042	elB	1.55	0.107	0.31	1	0.95
CG4042	dac	1.39	0.107	0.31	1	0.95
CG4042	Hmx	1.22	0.107	0.31	1	0.95
CG4042	apt	1.21	0.107	0.31	1	0.95
CG4042	Sox21b	1.12	0.107	0.31	1	0.95
CG4042	vDpp.vOptix	1	0.107	0.31	1	0.95
CG4042	vdDpp.vdOptix	1	0.107	0.31	1	0.95
CG4042	vOptix.vVsx	1	0.107	0.31	1	0.95
CG4042	Hth_Opa	0.98	0.107	0.31	1	0.95
CG4042	bi	0.97	0.107	0.31	1	0.95
CG4042	dan	0.95	0.107	0.31	1	0.95
CG4042	Opa_Erm	0.91	0.107	0.31	1	0.95
CG4042	Awh	0.74	0.107	0.31	1	0.95
CG4042	foxo	0.73	0.107	0.31	1	0.95
CG4042	ab	0.73	0.107	0.31	1	0.95
CG4042	bab1	0.7	0.107	0.31	1	0.95
CG4042	toy	0.67	0.107	0.31	1	0.95
Pex14	Vsx1	2.73	0.165	-0.15	0.0666666666666667	0.01
Pex14	scro	2.72	0.165	-0.15	0.0666666666666667	0.01
Pex14	Hmx	2.19	0.165	-0.15	0.0666666666666667	0.01
Pex14	CG34340	2.06	0.165	-0.15	0.0666666666666667	0.01
Pex14	dDpp	1.66	0.165	-0.15	0.0666666666666667	0.01
Pex14	vOptix	1.58	0.165	-0.15	0.0666666666666667	0.01
Pex14	Hth_Opa	1.32	0.165	-0.15	0.0666666666666667	0.01
Pex14	SoxN	1.26	0.165	-0.15	0.0666666666666667	0.01
Pex14	vDpp.vOptix	1.24	0.165	-0.15	0.0666666666666667	0.01
Pex14	D_BarHI	1.2	0.165	-0.15	0.0666666666666667	0.01
Pex14	whole_OPC	1.14	0.165	-0.15	0.0666666666666667	0.01
Pex14	erm	1.13	0.165	-0.15	0.0666666666666667	0.01
Pex14	dan	1.01	0.165	-0.15	0.0666666666666667	0.01
Pex14	vdDpp.vdOptix	1	0.165	-0.15	0.0666666666666667	0.01
Pex14	ey	0.93	0.165	-0.15	0.0666666666666667	0.01
Pex14	ham	0.74	0.165	-0.15	0.0666666666666667	0.01
Pex14	fkh	0.6	0.165	-0.15	0.0666666666666667	0.01
Pex14	aop	0.58	0.165	-0.15	0.0666666666666667	0.01
Pex14	pdm3	0.53	0.165	-0.15	0.0666666666666667	0.01
Pex14	tj	0.51	0.165	-0.15	0.0666666666666667	0.01
Pex14	RunxB	0.44	0.165	-0.15	0.0666666666666667	0.01
Pex14	ct	0.34	0.165	-0.15	0.0666666666666667	0.01
Pex14	Erm_Ey	0.33	0.165	-0.15	0.0666666666666667	0.01
Pex14	Ets65A	0.31	0.165	-0.15	0.0666666666666667	0.01
Pex14	CG4328	0.18	0.165	-0.15	0.0666666666666667	0.01
Pex14	fru	0.12	0.165	-0.15	0.0666666666666667	0.01
Pex14	vdDpp	0	0.165	-0.15	0.0666666666666667	0.01
Pex14	vdOptix	0	0.165	-0.15	0.0666666666666667	0.01
Pex14	vVsx	0	0.165	-0.15	0.0666666666666667	0.01
Pex14	vVsx.dVsx.dOptix	0	0.165	-0.15	0.0666666666666667	0.01
CG3634	run	15.7	0.049	-0.05	0.428571428571429	0.17
CG3634	Vsx1	5.58	0.049	-0.05	0.428571428571429	0.17
CG3634	Stat92E	4.69	0.049	-0.05	0.428571428571429	0.17
CG3634	ey	2.54	0.049	-0.05	0.428571428571429	0.17
CG3634	ab	2.39	0.049	-0.05	0.428571428571429	0.17
CG3634	fru	1.81	0.049	-0.05	0.428571428571429	0.17
CG3634	Hmx	1.57	0.049	-0.05	0.428571428571429	0.17
CG3634	Notch	1.43	0.049	-0.05	0.428571428571429	0.17
CG3634	kn	1.33	0.049	-0.05	0.428571428571429	0.17
CG3634	CG32532	1.27	0.049	-0.05	0.428571428571429	0.17
CG3634	tj	1.27	0.049	-0.05	0.428571428571429	0.17
CG3634	CG9650	1.1	0.049	-0.05	0.428571428571429	0.17
CG3634	Slp_D	1.08	0.049	-0.05	0.428571428571429	0.17
CG3634	Lim3	0.91	0.049	-0.05	0.428571428571429	0.17
CG3634	D_BarHI	0.83	0.049	-0.05	0.428571428571429	0.17
CG3634	mirr	0.8	0.049	-0.05	0.428571428571429	0.17
CG3634	vOptix	0.77	0.049	-0.05	0.428571428571429	0.17
CG3634	Vsx2	0.54	0.049	-0.05	0.428571428571429	0.17
CG3634	erm	0.41	0.049	-0.05	0.428571428571429	0.17
CG3634	Hbn_Opa_Slp	0.36	0.049	-0.05	0.428571428571429	0.17
CG3634	Dll	0.32	0.049	-0.05	0.428571428571429	0.17
CG3634	vdOptix	0.29	0.049	-0.05	0.428571428571429	0.17
CG3634	Hth	0.26	0.049	-0.05	0.428571428571429	0.17
CG3634	ct	0.2	0.049	-0.05	0.428571428571429	0.17
CG3634	pdm3	0.19	0.049	-0.05	0.428571428571429	0.17
CG3634	CG9932	0.18	0.049	-0.05	0.428571428571429	0.17
CG3634	bsh	0.17	0.049	-0.05	0.428571428571429	0.17
CG3634	dDpp.dOptix	0.15	0.049	-0.05	0.428571428571429	0.17
CG3634	tsh	0.12	0.049	-0.05	0.428571428571429	0.17
CG3634	danr	0.04	0.049	-0.05	0.428571428571429	0.17
Pka-R1	Vsx2	5.57	0.378	0.9	1	0.21
Pka-R1	TfAP-2	5.16	0.378	0.9	1	0.21
Pka-R1	br	4.18	0.378	0.9	1	0.21
Pka-R1	Hth_Opa	4.18	0.378	0.9	1	0.21
Pka-R1	aop	3.66	0.378	0.9	1	0.21
Pka-R1	CG34340	3.44	0.378	0.9	1	0.21
Pka-R1	sim	3.23	0.378	0.9	1	0.21
Pka-R1	dac	3.18	0.378	0.9	1	0.21
Pka-R1	sr	3.03	0.378	0.9	1	0.21
Pka-R1	luna	2.87	0.378	0.9	1	0.21
Pka-R1	svp	2.29	0.378	0.9	1	0.21
Pka-R1	Camta	2.02	0.378	0.9	1	0.21
Pka-R1	hth	1.99	0.378	0.9	1	0.21
Pka-R1	dmrt99B	1.89	0.378	0.9	1	0.21
Pka-R1	vdDpp	1.89	0.378	0.9	1	0.21
Pka-R1	ey	1.88	0.378	0.9	1	0.21
Pka-R1	D_BarHI	1.82	0.378	0.9	1	0.21
Pka-R1	dOptix	1.67	0.378	0.9	1	0.21
Pka-R1	fru	1.57	0.378	0.9	1	0.21
Pka-R1	ham	1.52	0.378	0.9	1	0.21
Pka-R1	tup	1.48	0.378	0.9	1	0.21
Pka-R1	bab2	1.43	0.378	0.9	1	0.21
Pka-R1	dOptix.dVsx	1.3	0.378	0.9	1	0.21
Pka-R1	vdVsx	1.26	0.378	0.9	1	0.21
Pka-R1	vdOptix.vdVsx	1.17	0.378	0.9	1	0.21
Pka-R1	vOptix	1.16	0.378	0.9	1	0.21
Pka-R1	fkh	1.13	0.378	0.9	1	0.21
Pka-R1	erm	1.1	0.378	0.9	1	0.21
Pka-R1	ap	1.1	0.378	0.9	1	0.21
Pka-R1	danr	1.08	0.378	0.9	1	0.21
CG32432	NK7.1	10.12	0.081	0.08	0.382970843102535	0.42
CG32432	CG32532	4.33	0.081	0.08	0.382970843102535	0.42
CG32432	RunxB	2.7	0.081	0.08	0.382970843102535	0.42
CG32432	CG43689	2.18	0.081	0.08	0.382970843102535	0.42
CG32432	zfh1	1.75	0.081	0.08	0.382970843102535	0.42
CG32432	hth	1.66	0.081	0.08	0.382970843102535	0.42
CG32432	tj	1.58	0.081	0.08	0.382970843102535	0.42
CG32432	Camta	1.42	0.081	0.08	0.382970843102535	0.42
CG32432	dmrt99B	1.23	0.081	0.08	0.382970843102535	0.42
CG32432	sr	1.1	0.081	0.08	0.382970843102535	0.42
CG32432	Ey_Hbn	1.09	0.081	0.08	0.382970843102535	0.42
CG32432	bab2	1.05	0.081	0.08	0.382970843102535	0.42
CG32432	Notch	1.02	0.081	0.08	0.382970843102535	0.42
CG32432	vdDpp	1	0.081	0.08	0.382970843102535	0.42
CG32432	zfh2	0.96	0.081	0.08	0.382970843102535	0.42
CG32432	CG11085	0.94	0.081	0.08	0.382970843102535	0.42
CG32432	erm	0.94	0.081	0.08	0.382970843102535	0.42
CG32432	fkh	0.9	0.081	0.08	0.382970843102535	0.42
CG32432	Opa_Erm	0.88	0.081	0.08	0.382970843102535	0.42
CG32432	D	0.86	0.081	0.08	0.382970843102535	0.42
CG32432	Lim3	0.75	0.081	0.08	0.382970843102535	0.42
CG32432	Ets65A	0.7	0.081	0.08	0.382970843102535	0.42
CG32432	tsh	0.62	0.081	0.08	0.382970843102535	0.42
CG32432	Stat92E	0.59	0.081	0.08	0.382970843102535	0.42
CG32432	ab	0.49	0.081	0.08	0.382970843102535	0.42
CG32432	vdOptix	0.48	0.081	0.08	0.382970843102535	0.42
CG32432	vdVsx	0.46	0.081	0.08	0.382970843102535	0.42
CG32432	Hmx	0.37	0.081	0.08	0.382970843102535	0.42
CG32432	Hbn_Opa_Slp	0.34	0.081	0.08	0.382970843102535	0.42
CG32432	Sox21b	0.29	0.081	0.08	0.382970843102535	0.42
CG10584	TfAP-2	6.21	0.048	0.74	1	0.6
CG10584	dDpp	6.14	0.048	0.74	1	0.6
CG10584	vvl	5.75	0.048	0.74	1	0.6
CG10584	dan	2.76	0.048	0.74	1	0.6
CG10584	NK7.1	2.56	0.048	0.74	1	0.6
CG10584	SoxN	2.45	0.048	0.74	1	0.6
CG10584	Dll	2.44	0.048	0.74	1	0.6
CG10584	Hth	2.29	0.048	0.74	1	0.6
CG10584	tsh	2.02	0.048	0.74	1	0.6
CG10584	Ets65A	1.49	0.048	0.74	1	0.6
CG10584	br	1.33	0.048	0.74	1	0.6
CG10584	sr	1.32	0.048	0.74	1	0.6
CG10584	CG32105	1.32	0.048	0.74	1	0.6
CG10584	pdm3	1.18	0.048	0.74	1	0.6
CG10584	sim	1.04	0.048	0.74	1	0.6
CG10584	toy	1.03	0.048	0.74	1	0.6
CG10584	apt	1.02	0.048	0.74	1	0.6
CG10584	vdOptix	1	0.048	0.74	1	0.6
CG10584	vOptix.vVsx	1	0.048	0.74	1	0.6
CG10584	erm	0.98	0.048	0.74	1	0.6
CG10584	fkh	0.84	0.048	0.74	1	0.6
CG10584	ct	0.8	0.048	0.74	1	0.6
CG10584	vDpp.vOptix	0.76	0.048	0.74	1	0.6
CG10584	D	0.7	0.048	0.74	1	0.6
CG10584	vOptix	0.38	0.048	0.74	1	0.6
CG10584	hth	0.36	0.048	0.74	1	0.6
CG10584	Erm_Ey	0.31	0.048	0.74	1	0.6
CG10584	bab1	0.3	0.048	0.74	1	0.6
CG10584	CG32532	0.26	0.048	0.74	1	0.6
CG10584	ab	0.11	0.048	0.74	1	0.6
Ac78C	zfh2	4.28	0.316	0	0.333333333333333	0.26
Ac78C	Camta	3.29	0.316	0	0.333333333333333	0.26
Ac78C	CG9932	3.08	0.316	0	0.333333333333333	0.26
Ac78C	elB	2.68	0.316	0	0.333333333333333	0.26
Ac78C	apt	2.65	0.316	0	0.333333333333333	0.26
Ac78C	foxo	2.64	0.316	0	0.333333333333333	0.26
Ac78C	Dll	2.27	0.316	0	0.333333333333333	0.26
Ac78C	Lim3	2.2	0.316	0	0.333333333333333	0.26
Ac78C	kn	1.76	0.316	0	0.333333333333333	0.26
Ac78C	dan	1.76	0.316	0	0.333333333333333	0.26
Ac78C	oc	1.66	0.316	0	0.333333333333333	0.26
Ac78C	dac	1.5	0.316	0	0.333333333333333	0.26
Ac78C	fd59A	1.39	0.316	0	0.333333333333333	0.26
Ac78C	vdVsx	1.31	0.316	0	0.333333333333333	0.26
Ac78C	CG32105	1.26	0.316	0	0.333333333333333	0.26
Ac78C	dve	1.2	0.316	0	0.333333333333333	0.26
Ac78C	CG34340	1.15	0.316	0	0.333333333333333	0.26
Ac78C	bsh	1.05	0.316	0	0.333333333333333	0.26
Ac78C	scro	1.04	0.316	0	0.333333333333333	0.26
Ac78C	dm	0.89	0.316	0	0.333333333333333	0.26
Ac78C	dmrt99B	0.71	0.316	0	0.333333333333333	0.26
Ac78C	tj	0.67	0.316	0	0.333333333333333	0.26
Ac78C	NK7.1	0.6	0.316	0	0.333333333333333	0.26
Ac78C	ab	0.54	0.316	0	0.333333333333333	0.26
Ac78C	Sox21b	0.51	0.316	0	0.333333333333333	0.26
Ac78C	mirr	0.44	0.316	0	0.333333333333333	0.26
Ac78C	hth	0.41	0.316	0	0.333333333333333	0.26
Ac78C	Hmx	0.36	0.316	0	0.333333333333333	0.26
Ac78C	pros	0.3	0.316	0	0.333333333333333	0.26
Ac78C	Stat92E	0.11	0.316	0	0.333333333333333	0.26
CG42337	CG9650	10.61	0.235	0.79	0.832050294337844	0.64
CG42337	scro	8.65	0.235	0.79	0.832050294337844	0.64
CG42337	Lim3	7.87	0.235	0.79	0.832050294337844	0.64
CG42337	Sox102F	6.69	0.235	0.79	0.832050294337844	0.64
CG42337	fru	4.56	0.235	0.79	0.832050294337844	0.64
CG42337	CG9932	3.87	0.235	0.79	0.832050294337844	0.64
CG42337	erm	3.71	0.235	0.79	0.832050294337844	0.64
CG42337	CG11294	3.68	0.235	0.79	0.832050294337844	0.64
CG42337	CG3726	3.67	0.235	0.79	0.832050294337844	0.64
CG42337	apt	3.65	0.235	0.79	0.832050294337844	0.64
CG42337	ey	3.6	0.235	0.79	0.832050294337844	0.64
CG42337	bsh	3.27	0.235	0.79	0.832050294337844	0.64
CG42337	danr	3.21	0.235	0.79	0.832050294337844	0.64
CG42337	kn	2.91	0.235	0.79	0.832050294337844	0.64
CG42337	dm	2.59	0.235	0.79	0.832050294337844	0.64
CG42337	oc	2.46	0.235	0.79	0.832050294337844	0.64
CG42337	vvl	2.42	0.235	0.79	0.832050294337844	0.64
CG42337	ab	2.41	0.235	0.79	0.832050294337844	0.64
CG42337	toy	2.28	0.235	0.79	0.832050294337844	0.64
CG42337	Vsx1	1.97	0.235	0.79	0.832050294337844	0.64
CG42337	Ey_Hbn	1.95	0.235	0.79	0.832050294337844	0.64
CG42337	Slp_D	1.88	0.235	0.79	0.832050294337844	0.64
CG42337	foxo	1.8	0.235	0.79	0.832050294337844	0.64
CG42337	Hbn_Opa_Slp	1.8	0.235	0.79	0.832050294337844	0.64
CG42337	lov	1.69	0.235	0.79	0.832050294337844	0.64
CG42337	dmrt99B	1.65	0.235	0.79	0.832050294337844	0.64
CG42337	fd59A	1.59	0.235	0.79	0.832050294337844	0.64
CG42337	mirr	1.54	0.235	0.79	0.832050294337844	0.64
CG42337	ap	1.47	0.235	0.79	0.832050294337844	0.64
CG42337	CG4328	1.36	0.235	0.79	0.832050294337844	0.64
CG33054	danr	10.37	0.079	0.45	0.683130051063973	0.93
CG33054	fkh	9.39	0.079	0.45	0.683130051063973	0.93
CG33054	D	6.76	0.079	0.45	0.683130051063973	0.93
CG33054	dm	5.11	0.079	0.45	0.683130051063973	0.93
CG33054	dan	4.66	0.079	0.45	0.683130051063973	0.93
CG33054	vDpp	4.61	0.079	0.45	0.683130051063973	0.93
CG33054	aop	4.01	0.079	0.45	0.683130051063973	0.93
CG33054	zfh1	2.61	0.079	0.45	0.683130051063973	0.93
CG33054	dve	2.45	0.079	0.45	0.683130051063973	0.93
CG33054	Stat92E	2.43	0.079	0.45	0.683130051063973	0.93
CG33054	CG11085	2.15	0.079	0.45	0.683130051063973	0.93
CG33054	Hth	2	0.079	0.45	0.683130051063973	0.93
CG33054	Hmx	1.83	0.079	0.45	0.683130051063973	0.93
CG33054	Camta	1.79	0.079	0.45	0.683130051063973	0.93
CG33054	Ets65A	1.78	0.079	0.45	0.683130051063973	0.93
CG33054	Vsx2	1.75	0.079	0.45	0.683130051063973	0.93
CG33054	noc	1.74	0.079	0.45	0.683130051063973	0.93
CG33054	Slp_D	1.66	0.079	0.45	0.683130051063973	0.93
CG33054	vdDpp	1.62	0.079	0.45	0.683130051063973	0.93
CG33054	fd59A	1.52	0.079	0.45	0.683130051063973	0.93
CG33054	pros	1.48	0.079	0.45	0.683130051063973	0.93
CG33054	vOptix	1.35	0.079	0.45	0.683130051063973	0.93
CG33054	Notch	1.27	0.079	0.45	0.683130051063973	0.93
CG33054	scro	1.26	0.079	0.45	0.683130051063973	0.93
CG33054	SoxN	1.2	0.079	0.45	0.683130051063973	0.93
CG33054	kn	1.2	0.079	0.45	0.683130051063973	0.93
CG33054	CG4328	1.15	0.079	0.45	0.683130051063973	0.93
CG33054	Sox102F	1.12	0.079	0.45	0.683130051063973	0.93
CG33054	CG11294	1.06	0.079	0.45	0.683130051063973	0.93
CG33054	elB	1.04	0.079	0.45	0.683130051063973	0.93
CG12975	fkh	6.81	0.121	-0.12	0.0666666666666667	0.01
CG12975	TfAP-2	6.07	0.121	-0.12	0.0666666666666667	0.01
CG12975	oc	4.42	0.121	-0.12	0.0666666666666667	0.01
CG12975	dOptix	3.83	0.121	-0.12	0.0666666666666667	0.01
CG12975	SoxN	3.6	0.121	-0.12	0.0666666666666667	0.01
CG12975	CG11085	3.5	0.121	-0.12	0.0666666666666667	0.01
CG12975	CG9650	2.88	0.121	-0.12	0.0666666666666667	0.01
CG12975	danr	2.72	0.121	-0.12	0.0666666666666667	0.01
CG12975	noc	2.58	0.121	-0.12	0.0666666666666667	0.01
CG12975	Hth_Opa	2.32	0.121	-0.12	0.0666666666666667	0.01
CG12975	elB	2.16	0.121	-0.12	0.0666666666666667	0.01
CG12975	bab2	1.95	0.121	-0.12	0.0666666666666667	0.01
CG12975	Hth	1.81	0.121	-0.12	0.0666666666666667	0.01
CG12975	dve	1.7	0.121	-0.12	0.0666666666666667	0.01
CG12975	scro	1.7	0.121	-0.12	0.0666666666666667	0.01
CG12975	toy	1.59	0.121	-0.12	0.0666666666666667	0.01
CG12975	erm	1.52	0.121	-0.12	0.0666666666666667	0.01
CG12975	vvl	1.48	0.121	-0.12	0.0666666666666667	0.01
CG12975	NK7.1	1.39	0.121	-0.12	0.0666666666666667	0.01
CG12975	hbn	1.39	0.121	-0.12	0.0666666666666667	0.01
CG12975	lov	1.36	0.121	-0.12	0.0666666666666667	0.01
CG12975	dm	1.25	0.121	-0.12	0.0666666666666667	0.01
CG12975	pdm3	1.21	0.121	-0.12	0.0666666666666667	0.01
CG12975	ap	1.16	0.121	-0.12	0.0666666666666667	0.01
CG12975	Lim3	1.12	0.121	-0.12	0.0666666666666667	0.01
CG12975	aop	1.01	0.121	-0.12	0.0666666666666667	0.01
CG12975	dmrt99B	0.98	0.121	-0.12	0.0666666666666667	0.01
CG12975	vOptix	0.87	0.121	-0.12	0.0666666666666667	0.01
CG12975	tj	0.86	0.121	-0.12	0.0666666666666667	0.01
CG12975	vDpp.vOptix	0.74	0.121	-0.12	0.0666666666666667	0.01
Ilk	D	10.14	0.066	0.69	1	0.71
Ilk	Dll	4.06	0.066	0.69	1	0.71
Ilk	ham	2.7	0.066	0.69	1	0.71
Ilk	dan	2.24	0.066	0.69	1	0.71
Ilk	CG9650	2.17	0.066	0.69	1	0.71
Ilk	NK7.1	2.02	0.066	0.69	1	0.71
Ilk	Slp_D	1.65	0.066	0.69	1	0.71
Ilk	scro	1.57	0.066	0.69	1	0.71
Ilk	fd59A	1.56	0.066	0.69	1	0.71
Ilk	Camta	1.42	0.066	0.69	1	0.71
Ilk	ey	1.38	0.066	0.69	1	0.71
Ilk	fkh	1.35	0.066	0.69	1	0.71
Ilk	dac	1.33	0.066	0.69	1	0.71
Ilk	Ey_Hbn	1.32	0.066	0.69	1	0.71
Ilk	luna	1.28	0.066	0.69	1	0.71
Ilk	danr	1.16	0.066	0.69	1	0.71
Ilk	Opa_Erm	1.13	0.066	0.69	1	0.71
Ilk	vdOptix	1	0.066	0.69	1	0.71
Ilk	bab2	0.87	0.066	0.69	1	0.71
Ilk	elB	0.79	0.066	0.69	1	0.71
Ilk	kn	0.77	0.066	0.69	1	0.71
Ilk	CG4328	0.74	0.066	0.69	1	0.71
Ilk	pdm3	0.7	0.066	0.69	1	0.71
Ilk	bi	0.68	0.066	0.69	1	0.71
Ilk	Sox21b	0.61	0.066	0.69	1	0.71
Ilk	Lim3	0.41	0.066	0.69	1	0.71
Ilk	tsh	0.31	0.066	0.69	1	0.71
Ilk	dOptix	0.23	0.066	0.69	1	0.71
Ilk	TfAP-2	0.06	0.066	0.69	1	0.71
Ilk	svp	0.03	0.066	0.69	1	0.71
CG9391	ap	5.09	0.154	0.1	0.218217890235992	0.09
CG9391	Ey_Hbn	3.67	0.154	0.1	0.218217890235992	0.09
CG9391	CG34340	2.37	0.154	0.1	0.218217890235992	0.09
CG9391	dan	2.36	0.154	0.1	0.218217890235992	0.09
CG9391	Stat92E	2.28	0.154	0.1	0.218217890235992	0.09
CG9391	tup	2.18	0.154	0.1	0.218217890235992	0.09
CG9391	tj	2.05	0.154	0.1	0.218217890235992	0.09
CG9391	apt	1.31	0.154	0.1	0.218217890235992	0.09
CG9391	Notch	1.29	0.154	0.1	0.218217890235992	0.09
CG9391	dOptix	1.28	0.154	0.1	0.218217890235992	0.09
CG9391	vdDpp	1.27	0.154	0.1	0.218217890235992	0.09
CG9391	tsh	1.13	0.154	0.1	0.218217890235992	0.09
CG9391	vDpp	1	0.154	0.1	0.218217890235992	0.09
CG9391	vOptix.vVsx	1	0.154	0.1	0.218217890235992	0.09
CG9391	Slp_D	0.95	0.154	0.1	0.218217890235992	0.09
CG9391	zfh2	0.95	0.154	0.1	0.218217890235992	0.09
CG9391	Ets65A	0.75	0.154	0.1	0.218217890235992	0.09
CG9391	dac	0.64	0.154	0.1	0.218217890235992	0.09
CG9391	fru	0.56	0.154	0.1	0.218217890235992	0.09
CG9391	CG9650	0.54	0.154	0.1	0.218217890235992	0.09
CG9391	foxo	0.43	0.154	0.1	0.218217890235992	0.09
CG9391	lov	0.42	0.154	0.1	0.218217890235992	0.09
CG9391	luna	0.41	0.154	0.1	0.218217890235992	0.09
CG9391	Vsx1	0.41	0.154	0.1	0.218217890235992	0.09
CG9391	elB	0.41	0.154	0.1	0.218217890235992	0.09
CG9391	oc	0.39	0.154	0.1	0.218217890235992	0.09
CG9391	vvl	0.34	0.154	0.1	0.218217890235992	0.09
CG9391	Sox102F	0.27	0.154	0.1	0.218217890235992	0.09
CG9391	Erm_Ey	0.23	0.154	0.1	0.218217890235992	0.09
CG9391	CG32105	0.19	0.154	0.1	0.218217890235992	0.09
AcCoAS	sr	16.94	0.059	0.57	0.258198889747161	0.54
AcCoAS	CG11085	13.13	0.059	0.57	0.258198889747161	0.54
AcCoAS	luna	9.82	0.059	0.57	0.258198889747161	0.54
AcCoAS	ct	8.78	0.059	0.57	0.258198889747161	0.54
AcCoAS	Sox102F	4.65	0.059	0.57	0.258198889747161	0.54
AcCoAS	scro	4.51	0.059	0.57	0.258198889747161	0.54
AcCoAS	SoxN	4.16	0.059	0.57	0.258198889747161	0.54
AcCoAS	CG4328	3.57	0.059	0.57	0.258198889747161	0.54
AcCoAS	Slp_D	3.41	0.059	0.57	0.258198889747161	0.54
AcCoAS	pros	3.23	0.059	0.57	0.258198889747161	0.54
AcCoAS	Stat92E	2.78	0.059	0.57	0.258198889747161	0.54
AcCoAS	dac	2.75	0.059	0.57	0.258198889747161	0.54
AcCoAS	bab1	2.71	0.059	0.57	0.258198889747161	0.54
AcCoAS	aop	2.66	0.059	0.57	0.258198889747161	0.54
AcCoAS	zfh1	2.59	0.059	0.57	0.258198889747161	0.54
AcCoAS	hth	2.47	0.059	0.57	0.258198889747161	0.54
AcCoAS	whole_OPC	2.42	0.059	0.57	0.258198889747161	0.54
AcCoAS	kn	2.4	0.059	0.57	0.258198889747161	0.54
AcCoAS	CG34340	2.34	0.059	0.57	0.258198889747161	0.54
AcCoAS	ey	2.33	0.059	0.57	0.258198889747161	0.54
AcCoAS	ap	2.27	0.059	0.57	0.258198889747161	0.54
AcCoAS	vvl	2.2	0.059	0.57	0.258198889747161	0.54
AcCoAS	run	2.05	0.059	0.57	0.258198889747161	0.54
AcCoAS	Hmx	1.94	0.059	0.57	0.258198889747161	0.54
AcCoAS	ab	1.92	0.059	0.57	0.258198889747161	0.54
AcCoAS	Notch	1.9	0.059	0.57	0.258198889747161	0.54
AcCoAS	svp	1.82	0.059	0.57	0.258198889747161	0.54
AcCoAS	toy	1.82	0.059	0.57	0.258198889747161	0.54
AcCoAS	elB	1.81	0.059	0.57	0.258198889747161	0.54
AcCoAS	Vsx1	1.76	0.059	0.57	0.258198889747161	0.54
CG7632	CG4328	8.66	0.05	-0.36	0.149071198499986	0.23
CG7632	danr	7.96	0.05	-0.36	0.149071198499986	0.23
CG7632	dan	6.48	0.05	-0.36	0.149071198499986	0.23
CG7632	Dll	4.95	0.05	-0.36	0.149071198499986	0.23
CG7632	Vsx2	3.42	0.05	-0.36	0.149071198499986	0.23
CG7632	zfh1	2.84	0.05	-0.36	0.149071198499986	0.23
CG7632	dDpp.dOptix	2.55	0.05	-0.36	0.149071198499986	0.23
CG7632	dm	2.31	0.05	-0.36	0.149071198499986	0.23
CG7632	CG9650	2.15	0.05	-0.36	0.149071198499986	0.23
CG7632	Notch	2.15	0.05	-0.36	0.149071198499986	0.23
CG7632	sim	2.08	0.05	-0.36	0.149071198499986	0.23
CG7632	br	2.04	0.05	-0.36	0.149071198499986	0.23
CG7632	zfh2	1.66	0.05	-0.36	0.149071198499986	0.23
CG7632	lov	1.59	0.05	-0.36	0.149071198499986	0.23
CG7632	aop	1.57	0.05	-0.36	0.149071198499986	0.23
CG7632	pdm3	1.57	0.05	-0.36	0.149071198499986	0.23
CG7632	sr	1.39	0.05	-0.36	0.149071198499986	0.23
CG7632	NK7.1	1.31	0.05	-0.36	0.149071198499986	0.23
CG7632	SoxN	1.26	0.05	-0.36	0.149071198499986	0.23
CG7632	dVsx	1.23	0.05	-0.36	0.149071198499986	0.23
CG7632	vdVsx	1.03	0.05	-0.36	0.149071198499986	0.23
CG7632	vdDpp.vdOptix	1	0.05	-0.36	0.149071198499986	0.23
CG7632	Opa_Erm	1	0.05	-0.36	0.149071198499986	0.23
CG7632	Hth	0.97	0.05	-0.36	0.149071198499986	0.23
CG7632	pros	0.94	0.05	-0.36	0.149071198499986	0.23
CG7632	vdOptix	0.84	0.05	-0.36	0.149071198499986	0.23
CG7632	bsh	0.82	0.05	-0.36	0.149071198499986	0.23
CG7632	Vsx1	0.82	0.05	-0.36	0.149071198499986	0.23
CG7632	vDpp.vOptix	0.81	0.05	-0.36	0.149071198499986	0.23
CG7632	Awh	0.54	0.05	-0.36	0.149071198499986	0.23
ebd2	scro	11.17	0.091	0.58	0.29277002188456	0.68
ebd2	dac	10.47	0.091	0.58	0.29277002188456	0.68
ebd2	sim	10.24	0.091	0.58	0.29277002188456	0.68
ebd2	luna	7.73	0.091	0.58	0.29277002188456	0.68
ebd2	CG34340	7.34	0.091	0.58	0.29277002188456	0.68
ebd2	aop	5.07	0.091	0.58	0.29277002188456	0.68
ebd2	fru	4.74	0.091	0.58	0.29277002188456	0.68
ebd2	CG11294	4.61	0.091	0.58	0.29277002188456	0.68
ebd2	whole_OPC	3.8	0.091	0.58	0.29277002188456	0.68
ebd2	Camta	3.07	0.091	0.58	0.29277002188456	0.68
ebd2	bi	2.86	0.091	0.58	0.29277002188456	0.68
ebd2	sr	2.71	0.091	0.58	0.29277002188456	0.68
ebd2	Vsx1	2.61	0.091	0.58	0.29277002188456	0.68
ebd2	Hmx	2.3	0.091	0.58	0.29277002188456	0.68
ebd2	dve	2.13	0.091	0.58	0.29277002188456	0.68
ebd2	Hth_Opa	2.08	0.091	0.58	0.29277002188456	0.68
ebd2	ap	2.07	0.091	0.58	0.29277002188456	0.68
ebd2	hth	1.99	0.091	0.58	0.29277002188456	0.68
ebd2	Lim3	1.78	0.091	0.58	0.29277002188456	0.68
ebd2	bab1	1.76	0.091	0.58	0.29277002188456	0.68
ebd2	D	1.49	0.091	0.58	0.29277002188456	0.68
ebd2	fd59A	1.41	0.091	0.58	0.29277002188456	0.68
ebd2	toy	1.41	0.091	0.58	0.29277002188456	0.68
ebd2	br	1.41	0.091	0.58	0.29277002188456	0.68
ebd2	dOptix.dVsx	1.39	0.091	0.58	0.29277002188456	0.68
ebd2	erm	1.38	0.091	0.58	0.29277002188456	0.68
ebd2	vdDpp	1.36	0.091	0.58	0.29277002188456	0.68
ebd2	ey	1.29	0.091	0.58	0.29277002188456	0.68
ebd2	CG32532	1.27	0.091	0.58	0.29277002188456	0.68
ebd2	Opa_Erm	1.26	0.091	0.58	0.29277002188456	0.68
rgn	fkh	16.16	0.389	0.19	0.654653670707977	0.19
rgn	noc	10.61	0.389	0.19	0.654653670707977	0.19
rgn	CG3726	9.83	0.389	0.19	0.654653670707977	0.19
rgn	tj	8.99	0.389	0.19	0.654653670707977	0.19
rgn	CG4328	6.96	0.389	0.19	0.654653670707977	0.19
rgn	vOptix.vVsx	6.86	0.389	0.19	0.654653670707977	0.19
rgn	CG32105	5.28	0.389	0.19	0.654653670707977	0.19
rgn	fd59A	4.5	0.389	0.19	0.654653670707977	0.19
rgn	bi	4.31	0.389	0.19	0.654653670707977	0.19
rgn	oc	3.83	0.389	0.19	0.654653670707977	0.19
rgn	ap	3.81	0.389	0.19	0.654653670707977	0.19
rgn	CG11085	3.41	0.389	0.19	0.654653670707977	0.19
rgn	dve	2.93	0.389	0.19	0.654653670707977	0.19
rgn	zfh2	2.93	0.389	0.19	0.654653670707977	0.19
rgn	vDpp.vOptix	2.72	0.389	0.19	0.654653670707977	0.19
rgn	Hbn_Opa_Slp	2.71	0.389	0.19	0.654653670707977	0.19
rgn	bab2	2.67	0.389	0.19	0.654653670707977	0.19
rgn	Vsx2	2.66	0.389	0.19	0.654653670707977	0.19
rgn	scro	2.64	0.389	0.19	0.654653670707977	0.19
rgn	Hth	2.59	0.389	0.19	0.654653670707977	0.19
rgn	vdDpp	2.49	0.389	0.19	0.654653670707977	0.19
rgn	zfh1	2.47	0.389	0.19	0.654653670707977	0.19
rgn	Stat92E	2.42	0.389	0.19	0.654653670707977	0.19
rgn	Ets65A	2.19	0.389	0.19	0.654653670707977	0.19
rgn	hth	2.03	0.389	0.19	0.654653670707977	0.19
rgn	vDpp	1.89	0.389	0.19	0.654653670707977	0.19
rgn	CG11294	1.89	0.389	0.19	0.654653670707977	0.19
rgn	dDpp.dOptix	1.67	0.389	0.19	0.654653670707977	0.19
rgn	tup	1.25	0.389	0.19	0.654653670707977	0.19
rgn	sim	1.24	0.389	0.19	0.654653670707977	0.19
CR43933	CG9650	11.88	0.069	0.35	0.218217890235992	0.54
CR43933	fru	6.15	0.069	0.35	0.218217890235992	0.54
CR43933	apt	4.98	0.069	0.35	0.218217890235992	0.54
CR43933	NK7.1	4.72	0.069	0.35	0.218217890235992	0.54
CR43933	hth	4.58	0.069	0.35	0.218217890235992	0.54
CR43933	SoxN	3.74	0.069	0.35	0.218217890235992	0.54
CR43933	Slp_D	2.99	0.069	0.35	0.218217890235992	0.54
CR43933	fd59A	2.64	0.069	0.35	0.218217890235992	0.54
CR43933	TfAP-2	2.54	0.069	0.35	0.218217890235992	0.54
CR43933	Hth	2.35	0.069	0.35	0.218217890235992	0.54
CR43933	CG9932	2.29	0.069	0.35	0.218217890235992	0.54
CR43933	Camta	2.26	0.069	0.35	0.218217890235992	0.54
CR43933	ct	2.11	0.069	0.35	0.218217890235992	0.54
CR43933	CG32532	2.03	0.069	0.35	0.218217890235992	0.54
CR43933	sr	1.99	0.069	0.35	0.218217890235992	0.54
CR43933	tj	1.97	0.069	0.35	0.218217890235992	0.54
CR43933	Dll	1.89	0.069	0.35	0.218217890235992	0.54
CR43933	ab	1.75	0.069	0.35	0.218217890235992	0.54
CR43933	vdVsx	1.41	0.069	0.35	0.218217890235992	0.54
CR43933	Hbn_Opa_Slp	1.4	0.069	0.35	0.218217890235992	0.54
CR43933	luna	1.21	0.069	0.35	0.218217890235992	0.54
CR43933	whole_OPC	1.14	0.069	0.35	0.218217890235992	0.54
CR43933	Lim3	1.13	0.069	0.35	0.218217890235992	0.54
CR43933	CG43689	1.09	0.069	0.35	0.218217890235992	0.54
CR43933	CG3726	1.05	0.069	0.35	0.218217890235992	0.54
CR43933	vdDpp	1.04	0.069	0.35	0.218217890235992	0.54
CR43933	bi	0.98	0.069	0.35	0.218217890235992	0.54
CR43933	dan	0.97	0.069	0.35	0.218217890235992	0.54
CR43933	scro	0.96	0.069	0.35	0.218217890235992	0.54
CR43933	Stat92E	0.93	0.069	0.35	0.218217890235992	0.54
Glg1	fkh	8.23	0.095	0.23	0.683130051063973	0.68
Glg1	oc	6.26	0.095	0.23	0.683130051063973	0.68
Glg1	sr	5.69	0.095	0.23	0.683130051063973	0.68
Glg1	tj	5.1	0.095	0.23	0.683130051063973	0.68
Glg1	hbn	4.97	0.095	0.23	0.683130051063973	0.68
Glg1	CG3726	3.82	0.095	0.23	0.683130051063973	0.68
Glg1	fd59A	3.63	0.095	0.23	0.683130051063973	0.68
Glg1	ab	2.78	0.095	0.23	0.683130051063973	0.68
Glg1	tsh	2.52	0.095	0.23	0.683130051063973	0.68
Glg1	Notch	2.01	0.095	0.23	0.683130051063973	0.68
Glg1	dmrt99B	1.9	0.095	0.23	0.683130051063973	0.68
Glg1	apt	1.76	0.095	0.23	0.683130051063973	0.68
Glg1	CG32532	1.76	0.095	0.23	0.683130051063973	0.68
Glg1	hth	1.71	0.095	0.23	0.683130051063973	0.68
Glg1	ct	1.63	0.095	0.23	0.683130051063973	0.68
Glg1	danr	1.59	0.095	0.23	0.683130051063973	0.68
Glg1	Lim3	1.57	0.095	0.23	0.683130051063973	0.68
Glg1	svp	1.47	0.095	0.23	0.683130051063973	0.68
Glg1	vOptix.vVsx	1.29	0.095	0.23	0.683130051063973	0.68
Glg1	D_BarHI	1.22	0.095	0.23	0.683130051063973	0.68
Glg1	elB	1.21	0.095	0.23	0.683130051063973	0.68
Glg1	lov	1.16	0.095	0.23	0.683130051063973	0.68
Glg1	vdOptix.vdVsx	1.11	0.095	0.23	0.683130051063973	0.68
Glg1	Stat92E	1.01	0.095	0.23	0.683130051063973	0.68
Glg1	vdDpp.vdOptix	1	0.095	0.23	0.683130051063973	0.68
Glg1	Opa_Erm	1	0.095	0.23	0.683130051063973	0.68
Glg1	sim	0.99	0.095	0.23	0.683130051063973	0.68
Glg1	Vsx2	0.96	0.095	0.23	0.683130051063973	0.68
Glg1	erm	0.9	0.095	0.23	0.683130051063973	0.68
Glg1	Hth_Opa	0.82	0.095	0.23	0.683130051063973	0.68
M6	CG11085	9.05	0.44	0.67	0.654653670707977	0.48
M6	sr	7.78	0.44	0.67	0.654653670707977	0.48
M6	Sox102F	7.76	0.44	0.67	0.654653670707977	0.48
M6	ct	6.06	0.44	0.67	0.654653670707977	0.48
M6	ap	5.42	0.44	0.67	0.654653670707977	0.48
M6	aop	5.06	0.44	0.67	0.654653670707977	0.48
M6	fkh	5.05	0.44	0.67	0.654653670707977	0.48
M6	erm	4.37	0.44	0.67	0.654653670707977	0.48
M6	zfh1	4.06	0.44	0.67	0.654653670707977	0.48
M6	Stat92E	4.04	0.44	0.67	0.654653670707977	0.48
M6	Vsx2	3.72	0.44	0.67	0.654653670707977	0.48
M6	sim	2.55	0.44	0.67	0.654653670707977	0.48
M6	Notch	2.21	0.44	0.67	0.654653670707977	0.48
M6	SoxN	2.09	0.44	0.67	0.654653670707977	0.48
M6	ey	2.05	0.44	0.67	0.654653670707977	0.48
M6	CG32532	1.95	0.44	0.67	0.654653670707977	0.48
M6	foxo	1.87	0.44	0.67	0.654653670707977	0.48
M6	Hbn_Opa_Slp	1.86	0.44	0.67	0.654653670707977	0.48
M6	scro	1.83	0.44	0.67	0.654653670707977	0.48
M6	CG11294	1.72	0.44	0.67	0.654653670707977	0.48
M6	toy	1.72	0.44	0.67	0.654653670707977	0.48
M6	fd59A	1.71	0.44	0.67	0.654653670707977	0.48
M6	hth	1.54	0.44	0.67	0.654653670707977	0.48
M6	vdDpp.vdOptix	1.42	0.44	0.67	0.654653670707977	0.48
M6	zfh2	1.4	0.44	0.67	0.654653670707977	0.48
M6	tj	1.36	0.44	0.67	0.654653670707977	0.48
M6	Lim3	1.28	0.44	0.67	0.654653670707977	0.48
M6	luna	1.27	0.44	0.67	0.654653670707977	0.48
M6	Camta	1.26	0.44	0.67	0.654653670707977	0.48
M6	vDpp.vOptix	1.2	0.44	0.67	0.654653670707977	0.48
VhaM9.7-b	CG34340	8.94	0.128	0.46	0.382970843102535	0.78
VhaM9.7-b	elB	6.67	0.128	0.46	0.382970843102535	0.78
VhaM9.7-b	lov	6.48	0.128	0.46	0.382970843102535	0.78
VhaM9.7-b	danr	5.68	0.128	0.46	0.382970843102535	0.78
VhaM9.7-b	zfh1	3.3	0.128	0.46	0.382970843102535	0.78
VhaM9.7-b	TfAP-2	2.8	0.128	0.46	0.382970843102535	0.78
VhaM9.7-b	bsh	2.7	0.128	0.46	0.382970843102535	0.78
VhaM9.7-b	noc	2.37	0.128	0.46	0.382970843102535	0.78
VhaM9.7-b	toy	2.27	0.128	0.46	0.382970843102535	0.78
VhaM9.7-b	SoxN	2.1	0.128	0.46	0.382970843102535	0.78
VhaM9.7-b	Ey_Hbn	2.04	0.128	0.46	0.382970843102535	0.78
VhaM9.7-b	fd59A	1.96	0.128	0.46	0.382970843102535	0.78
VhaM9.7-b	vOptix	1.88	0.128	0.46	0.382970843102535	0.78
VhaM9.7-b	dOptix	1.65	0.128	0.46	0.382970843102535	0.78
VhaM9.7-b	bab1	1.54	0.128	0.46	0.382970843102535	0.78
VhaM9.7-b	Dll	1.52	0.128	0.46	0.382970843102535	0.78
VhaM9.7-b	RunxB	1.48	0.128	0.46	0.382970843102535	0.78
VhaM9.7-b	ab	1.38	0.128	0.46	0.382970843102535	0.78
VhaM9.7-b	pros	1.29	0.128	0.46	0.382970843102535	0.78
VhaM9.7-b	dDpp	1.23	0.128	0.46	0.382970843102535	0.78
VhaM9.7-b	hbn	1.17	0.128	0.46	0.382970843102535	0.78
VhaM9.7-b	vdVsx	1.15	0.128	0.46	0.382970843102535	0.78
VhaM9.7-b	Lim3	0.97	0.128	0.46	0.382970843102535	0.78
VhaM9.7-b	vdOptix	0.97	0.128	0.46	0.382970843102535	0.78
VhaM9.7-b	ct	0.9	0.128	0.46	0.382970843102535	0.78
VhaM9.7-b	CG9650	0.9	0.128	0.46	0.382970843102535	0.78
VhaM9.7-b	dmrt99B	0.89	0.128	0.46	0.382970843102535	0.78
VhaM9.7-b	CG3726	0.87	0.128	0.46	0.382970843102535	0.78
VhaM9.7-b	CG32105	0.8	0.128	0.46	0.382970843102535	0.78
VhaM9.7-b	foxo	0.69	0.128	0.46	0.382970843102535	0.78
TfAP-2	aop	20.83	0.329	0.87	0.856348838577675	0.3
TfAP-2	Hth	11.43	0.329	0.87	0.856348838577675	0.3
TfAP-2	hth	10.79	0.329	0.87	0.856348838577675	0.3
TfAP-2	sim	4.93	0.329	0.87	0.856348838577675	0.3
TfAP-2	fd59A	4.65	0.329	0.87	0.856348838577675	0.3
TfAP-2	Dll	4.21	0.329	0.87	0.856348838577675	0.3
TfAP-2	whole_OPC	3.77	0.329	0.87	0.856348838577675	0.3
TfAP-2	dm	3.49	0.329	0.87	0.856348838577675	0.3
TfAP-2	Hth_Opa	3.1	0.329	0.87	0.856348838577675	0.3
TfAP-2	elB	3.07	0.329	0.87	0.856348838577675	0.3
TfAP-2	oc	2.98	0.329	0.87	0.856348838577675	0.3
TfAP-2	CG11294	2.88	0.329	0.87	0.856348838577675	0.3
TfAP-2	svp	2.65	0.329	0.87	0.856348838577675	0.3
TfAP-2	mirr	2.51	0.329	0.87	0.856348838577675	0.3
TfAP-2	CG34340	2.44	0.329	0.87	0.856348838577675	0.3
TfAP-2	ab	2.43	0.329	0.87	0.856348838577675	0.3
TfAP-2	D_BarHI	2.28	0.329	0.87	0.856348838577675	0.3
TfAP-2	CG11085	2.22	0.329	0.87	0.856348838577675	0.3
TfAP-2	Hmx	2.22	0.329	0.87	0.856348838577675	0.3
TfAP-2	luna	1.83	0.329	0.87	0.856348838577675	0.3
TfAP-2	dmrt99B	1.81	0.329	0.87	0.856348838577675	0.3
TfAP-2	foxo	1.78	0.329	0.87	0.856348838577675	0.3
TfAP-2	CG32105	1.76	0.329	0.87	0.856348838577675	0.3
TfAP-2	erm	1.76	0.329	0.87	0.856348838577675	0.3
TfAP-2	bi	1.68	0.329	0.87	0.856348838577675	0.3
TfAP-2	fkh	1.63	0.329	0.87	0.856348838577675	0.3
TfAP-2	ap	1.58	0.329	0.87	0.856348838577675	0.3
TfAP-2	RunxB	1.54	0.329	0.87	0.856348838577675	0.3
TfAP-2	noc	1.43	0.329	0.87	0.856348838577675	0.3
TfAP-2	toy	1.42	0.329	0.87	0.856348838577675	0.3
S1P	Hmx	7.58	0.098	0.05	0.53748384988657	0.55
S1P	CG4328	7.54	0.098	0.05	0.53748384988657	0.55
S1P	pdm3	3.07	0.098	0.05	0.53748384988657	0.55
S1P	TfAP-2	2.3	0.098	0.05	0.53748384988657	0.55
S1P	lov	2.02	0.098	0.05	0.53748384988657	0.55
S1P	Notch	1.82	0.098	0.05	0.53748384988657	0.55
S1P	Stat92E	1.76	0.098	0.05	0.53748384988657	0.55
S1P	Sox102F	1.65	0.098	0.05	0.53748384988657	0.55
S1P	Vsx1	1.49	0.098	0.05	0.53748384988657	0.55
S1P	vvl	1.49	0.098	0.05	0.53748384988657	0.55
S1P	CG3726	1.42	0.098	0.05	0.53748384988657	0.55
S1P	vOptix.vVsx	1.39	0.098	0.05	0.53748384988657	0.55
S1P	vdOptix	1.37	0.098	0.05	0.53748384988657	0.55
S1P	CG11085	1.35	0.098	0.05	0.53748384988657	0.55
S1P	hbn	1.26	0.098	0.05	0.53748384988657	0.55
S1P	Erm_Ey	1.2	0.098	0.05	0.53748384988657	0.55
S1P	vdVsx	1.18	0.098	0.05	0.53748384988657	0.55
S1P	sr	1.02	0.098	0.05	0.53748384988657	0.55
S1P	vdOptix.vdVsx	1	0.098	0.05	0.53748384988657	0.55
S1P	vdDpp.vdOptix	0.99	0.098	0.05	0.53748384988657	0.55
S1P	apt	0.94	0.098	0.05	0.53748384988657	0.55
S1P	NK7.1	0.93	0.098	0.05	0.53748384988657	0.55
S1P	ham	0.89	0.098	0.05	0.53748384988657	0.55
S1P	D_BarHI	0.64	0.098	0.05	0.53748384988657	0.55
S1P	Slp_D	0.53	0.098	0.05	0.53748384988657	0.55
S1P	danr	0.53	0.098	0.05	0.53748384988657	0.55
S1P	zfh1	0.53	0.098	0.05	0.53748384988657	0.55
S1P	Vsx2	0.37	0.098	0.05	0.53748384988657	0.55
S1P	mirr	0.29	0.098	0.05	0.53748384988657	0.55
S1P	aop	0.28	0.098	0.05	0.53748384988657	0.55
ORMDL	ab	8.86	0.13	-0.5	-0.0666666666666667	0.77
ORMDL	Sox102F	8.48	0.13	-0.5	-0.0666666666666667	0.77
ORMDL	hbn	7.56	0.13	-0.5	-0.0666666666666667	0.77
ORMDL	pros	2.95	0.13	-0.5	-0.0666666666666667	0.77
ORMDL	scro	2.62	0.13	-0.5	-0.0666666666666667	0.77
ORMDL	fru	2.58	0.13	-0.5	-0.0666666666666667	0.77
ORMDL	Opa_Erm	2.57	0.13	-0.5	-0.0666666666666667	0.77
ORMDL	CG34340	2.33	0.13	-0.5	-0.0666666666666667	0.77
ORMDL	sim	1.96	0.13	-0.5	-0.0666666666666667	0.77
ORMDL	oc	1.87	0.13	-0.5	-0.0666666666666667	0.77
ORMDL	CG3726	1.83	0.13	-0.5	-0.0666666666666667	0.77
ORMDL	dve	1.7	0.13	-0.5	-0.0666666666666667	0.77
ORMDL	NK7.1	1.65	0.13	-0.5	-0.0666666666666667	0.77
ORMDL	Awh	1.48	0.13	-0.5	-0.0666666666666667	0.77
ORMDL	Ey_Hbn	1.29	0.13	-0.5	-0.0666666666666667	0.77
ORMDL	whole_OPC	1.16	0.13	-0.5	-0.0666666666666667	0.77
ORMDL	dVsx	1.15	0.13	-0.5	-0.0666666666666667	0.77
ORMDL	bsh	1.09	0.13	-0.5	-0.0666666666666667	0.77
ORMDL	CG11294	1.04	0.13	-0.5	-0.0666666666666667	0.77
ORMDL	vOptix.vVsx	1	0.13	-0.5	-0.0666666666666667	0.77
ORMDL	dOptix.dVsx	1	0.13	-0.5	-0.0666666666666667	0.77
ORMDL	noc	0.89	0.13	-0.5	-0.0666666666666667	0.77
ORMDL	br	0.88	0.13	-0.5	-0.0666666666666667	0.77
ORMDL	vdOptix	0.8	0.13	-0.5	-0.0666666666666667	0.77
ORMDL	Hth_Opa	0.6	0.13	-0.5	-0.0666666666666667	0.77
ORMDL	sr	0.53	0.13	-0.5	-0.0666666666666667	0.77
ORMDL	zfh1	0.46	0.13	-0.5	-0.0666666666666667	0.77
ORMDL	Vsx2	0.43	0.13	-0.5	-0.0666666666666667	0.77
ORMDL	D_BarHI	0.37	0.13	-0.5	-0.0666666666666667	0.77
ORMDL	run	0.36	0.13	-0.5	-0.0666666666666667	0.77
Syn1	vdVsx	8.97	0.344	0.09	0.230769230769231	0.19
Syn1	noc	5.47	0.344	0.09	0.230769230769231	0.19
Syn1	Vsx1	5.33	0.344	0.09	0.230769230769231	0.19
Syn1	erm	3.41	0.344	0.09	0.230769230769231	0.19
Syn1	RunxB	3.06	0.344	0.09	0.230769230769231	0.19
Syn1	apt	2.78	0.344	0.09	0.230769230769231	0.19
Syn1	Ets65A	2.49	0.344	0.09	0.230769230769231	0.19
Syn1	CG11085	2.14	0.344	0.09	0.230769230769231	0.19
Syn1	Lim3	1.73	0.344	0.09	0.230769230769231	0.19
Syn1	bab2	1.6	0.344	0.09	0.230769230769231	0.19
Syn1	D	1.57	0.344	0.09	0.230769230769231	0.19
Syn1	dmrt99B	1.51	0.344	0.09	0.230769230769231	0.19
Syn1	Awh	1.46	0.344	0.09	0.230769230769231	0.19
Syn1	dDpp.dOptix	1.4	0.344	0.09	0.230769230769231	0.19
Syn1	CG43689	1.34	0.344	0.09	0.230769230769231	0.19
Syn1	pros	1.27	0.344	0.09	0.230769230769231	0.19
Syn1	Stat92E	1.25	0.344	0.09	0.230769230769231	0.19
Syn1	Hbn_Opa_Slp	1.21	0.344	0.09	0.230769230769231	0.19
Syn1	ab	1.18	0.344	0.09	0.230769230769231	0.19
Syn1	NK7.1	1.18	0.344	0.09	0.230769230769231	0.19
Syn1	mirr	1.09	0.344	0.09	0.230769230769231	0.19
Syn1	toy	1.07	0.344	0.09	0.230769230769231	0.19
Syn1	CG32532	1.05	0.344	0.09	0.230769230769231	0.19
Syn1	D_BarHI	1.04	0.344	0.09	0.230769230769231	0.19
Syn1	vdDpp	1	0.344	0.09	0.230769230769231	0.19
Syn1	bab1	0.93	0.344	0.09	0.230769230769231	0.19
Syn1	bsh	0.86	0.344	0.09	0.230769230769231	0.19
Syn1	fd59A	0.84	0.344	0.09	0.230769230769231	0.19
Syn1	SoxN	0.77	0.344	0.09	0.230769230769231	0.19
Syn1	Dll	0.77	0.344	0.09	0.230769230769231	0.19
Nopp140	dac	4.93	0.132	0.56	0.447213595499958	0.55
Nopp140	kn	4.52	0.132	0.56	0.447213595499958	0.55
Nopp140	hbn	3.92	0.132	0.56	0.447213595499958	0.55
Nopp140	danr	3.88	0.132	0.56	0.447213595499958	0.55
Nopp140	dve	3.42	0.132	0.56	0.447213595499958	0.55
Nopp140	sr	3.02	0.132	0.56	0.447213595499958	0.55
Nopp140	lov	2.87	0.132	0.56	0.447213595499958	0.55
Nopp140	CG34340	2.67	0.132	0.56	0.447213595499958	0.55
Nopp140	ct	2.66	0.132	0.56	0.447213595499958	0.55
Nopp140	Camta	2.61	0.132	0.56	0.447213595499958	0.55
Nopp140	bi	2.57	0.132	0.56	0.447213595499958	0.55
Nopp140	aop	2.25	0.132	0.56	0.447213595499958	0.55
Nopp140	CG43689	2.24	0.132	0.56	0.447213595499958	0.55
Nopp140	CG4328	1.93	0.132	0.56	0.447213595499958	0.55
Nopp140	CG32105	1.92	0.132	0.56	0.447213595499958	0.55
Nopp140	bab2	1.88	0.132	0.56	0.447213595499958	0.55
Nopp140	Ets65A	1.84	0.132	0.56	0.447213595499958	0.55
Nopp140	Ey_Hbn	1.81	0.132	0.56	0.447213595499958	0.55
Nopp140	ham	1.7	0.132	0.56	0.447213595499958	0.55
Nopp140	ab	1.66	0.132	0.56	0.447213595499958	0.55
Nopp140	ap	1.55	0.132	0.56	0.447213595499958	0.55
Nopp140	tup	1.54	0.132	0.56	0.447213595499958	0.55
Nopp140	Vsx2	1.47	0.132	0.56	0.447213595499958	0.55
Nopp140	dmrt99B	1.34	0.132	0.56	0.447213595499958	0.55
Nopp140	Hth_Opa	1.25	0.132	0.56	0.447213595499958	0.55
Nopp140	foxo	1.17	0.132	0.56	0.447213595499958	0.55
Nopp140	hth	1.13	0.132	0.56	0.447213595499958	0.55
Nopp140	Hbn_Opa_Slp	1.11	0.132	0.56	0.447213595499958	0.55
Nopp140	vdDpp.vdOptix	1.05	0.132	0.56	0.447213595499958	0.55
Nopp140	vDpp.vOptix	1.04	0.132	0.56	0.447213595499958	0.55
P5CDh1	CG11294	11.36	0.213	0.75	0.620173672946042	0.68
P5CDh1	Hmx	11.06	0.213	0.75	0.620173672946042	0.68
P5CDh1	sr	10.98	0.213	0.75	0.620173672946042	0.68
P5CDh1	Lim3	10.57	0.213	0.75	0.620173672946042	0.68
P5CDh1	br	8.1	0.213	0.75	0.620173672946042	0.68
P5CDh1	scro	8.03	0.213	0.75	0.620173672946042	0.68
P5CDh1	CG9650	7.4	0.213	0.75	0.620173672946042	0.68
P5CDh1	CG32105	6.87	0.213	0.75	0.620173672946042	0.68
P5CDh1	hth	6.41	0.213	0.75	0.620173672946042	0.68
P5CDh1	tj	6.16	0.213	0.75	0.620173672946042	0.68
P5CDh1	kn	4.46	0.213	0.75	0.620173672946042	0.68
P5CDh1	zfh1	4.3	0.213	0.75	0.620173672946042	0.68
P5CDh1	Sox102F	4.21	0.213	0.75	0.620173672946042	0.68
P5CDh1	fd59A	4.13	0.213	0.75	0.620173672946042	0.68
P5CDh1	dac	3.84	0.213	0.75	0.620173672946042	0.68
P5CDh1	bab2	3.81	0.213	0.75	0.620173672946042	0.68
P5CDh1	fkh	3.73	0.213	0.75	0.620173672946042	0.68
P5CDh1	ap	3.67	0.213	0.75	0.620173672946042	0.68
P5CDh1	Hth	3.55	0.213	0.75	0.620173672946042	0.68
P5CDh1	TfAP-2	3.47	0.213	0.75	0.620173672946042	0.68
P5CDh1	aop	3.26	0.213	0.75	0.620173672946042	0.68
P5CDh1	ey	3.21	0.213	0.75	0.620173672946042	0.68
P5CDh1	CG3726	3.09	0.213	0.75	0.620173672946042	0.68
P5CDh1	mirr	3.02	0.213	0.75	0.620173672946042	0.68
P5CDh1	erm	2.89	0.213	0.75	0.620173672946042	0.68
P5CDh1	ab	2.72	0.213	0.75	0.620173672946042	0.68
P5CDh1	CG11085	2.52	0.213	0.75	0.620173672946042	0.68
P5CDh1	run	2.31	0.213	0.75	0.620173672946042	0.68
P5CDh1	CG4328	2.29	0.213	0.75	0.620173672946042	0.68
P5CDh1	zfh2	2.18	0.213	0.75	0.620173672946042	0.68
DNApol-eta	hbn	9.78	0.049	-0.27	0.29277002188456	0.2
DNApol-eta	D	5.3	0.049	-0.27	0.29277002188456	0.2
DNApol-eta	Camta	5.12	0.049	-0.27	0.29277002188456	0.2
DNApol-eta	bab2	4	0.049	-0.27	0.29277002188456	0.2
DNApol-eta	oc	3.63	0.049	-0.27	0.29277002188456	0.2
DNApol-eta	ct	3.4	0.049	-0.27	0.29277002188456	0.2
DNApol-eta	tj	2.91	0.049	-0.27	0.29277002188456	0.2
DNApol-eta	fru	2.72	0.049	-0.27	0.29277002188456	0.2
DNApol-eta	CG32532	2.59	0.049	-0.27	0.29277002188456	0.2
DNApol-eta	apt	2.46	0.049	-0.27	0.29277002188456	0.2
DNApol-eta	vvl	2.32	0.049	-0.27	0.29277002188456	0.2
DNApol-eta	CG34340	2.19	0.049	-0.27	0.29277002188456	0.2
DNApol-eta	kn	2.07	0.049	-0.27	0.29277002188456	0.2
DNApol-eta	bab1	1.81	0.049	-0.27	0.29277002188456	0.2
DNApol-eta	ey	1.77	0.049	-0.27	0.29277002188456	0.2
DNApol-eta	Sox102F	1.75	0.049	-0.27	0.29277002188456	0.2
DNApol-eta	Hbn_Opa_Slp	1.64	0.049	-0.27	0.29277002188456	0.2
DNApol-eta	Erm_Ey	1.52	0.049	-0.27	0.29277002188456	0.2
DNApol-eta	hth	1.29	0.049	-0.27	0.29277002188456	0.2
DNApol-eta	dOptix	1.29	0.049	-0.27	0.29277002188456	0.2
DNApol-eta	luna	1.27	0.049	-0.27	0.29277002188456	0.2
DNApol-eta	scro	1.27	0.049	-0.27	0.29277002188456	0.2
DNApol-eta	Stat92E	1.09	0.049	-0.27	0.29277002188456	0.2
DNApol-eta	dOptix.dVsx	1.08	0.049	-0.27	0.29277002188456	0.2
DNApol-eta	fd59A	1.06	0.049	-0.27	0.29277002188456	0.2
DNApol-eta	whole_OPC	0.99	0.049	-0.27	0.29277002188456	0.2
DNApol-eta	zfh1	0.82	0.049	-0.27	0.29277002188456	0.2
DNApol-eta	br	0.68	0.049	-0.27	0.29277002188456	0.2
DNApol-eta	Sox21b	0.62	0.049	-0.27	0.29277002188456	0.2
DNApol-eta	Slp_D	0.61	0.049	-0.27	0.29277002188456	0.2
CG14562	Ey_Hbn	5.23	0.069	0.4	0.683130051063973	0.66
CG14562	Sox21b	3.17	0.069	0.4	0.683130051063973	0.66
CG14562	Vsx1	3.16	0.069	0.4	0.683130051063973	0.66
CG14562	fru	2.93	0.069	0.4	0.683130051063973	0.66
CG14562	pros	2.72	0.069	0.4	0.683130051063973	0.66
CG14562	bi	2.64	0.069	0.4	0.683130051063973	0.66
CG14562	dDpp	2.6	0.069	0.4	0.683130051063973	0.66
CG14562	Ets65A	2.55	0.069	0.4	0.683130051063973	0.66
CG14562	Sox102F	2.48	0.069	0.4	0.683130051063973	0.66
CG14562	bab1	2.41	0.069	0.4	0.683130051063973	0.66
CG14562	Notch	2.03	0.069	0.4	0.683130051063973	0.66
CG14562	dOptix.dVsx	1.77	0.069	0.4	0.683130051063973	0.66
CG14562	NK7.1	1.61	0.069	0.4	0.683130051063973	0.66
CG14562	run	1.54	0.069	0.4	0.683130051063973	0.66
CG14562	fd59A	1.48	0.069	0.4	0.683130051063973	0.66
CG14562	CG34340	1.43	0.069	0.4	0.683130051063973	0.66
CG14562	noc	1.35	0.069	0.4	0.683130051063973	0.66
CG14562	ab	1.34	0.069	0.4	0.683130051063973	0.66
CG14562	danr	1.27	0.069	0.4	0.683130051063973	0.66
CG14562	Awh	1.24	0.069	0.4	0.683130051063973	0.66
CG14562	Dll	1.23	0.069	0.4	0.683130051063973	0.66
CG14562	Slp_D	1.21	0.069	0.4	0.683130051063973	0.66
CG14562	Hth	1.15	0.069	0.4	0.683130051063973	0.66
CG14562	br	1.09	0.069	0.4	0.683130051063973	0.66
CG14562	pdm3	1.08	0.069	0.4	0.683130051063973	0.66
CG14562	ap	1.07	0.069	0.4	0.683130051063973	0.66
CG14562	bsh	1.06	0.069	0.4	0.683130051063973	0.66
CG14562	vdOptix	1	0.069	0.4	0.683130051063973	0.66
CG14562	dOptix	0.99	0.069	0.4	0.683130051063973	0.66
CG14562	CG43689	0.99	0.069	0.4	0.683130051063973	0.66
Oct-TyrR	CG11294	8.64	0.197	-0.17	0.174077655955698	0.12
Oct-TyrR	RunxB	6.66	0.197	-0.17	0.174077655955698	0.12
Oct-TyrR	CG34340	5.48	0.197	-0.17	0.174077655955698	0.12
Oct-TyrR	tup	5.08	0.197	-0.17	0.174077655955698	0.12
Oct-TyrR	run	4.14	0.197	-0.17	0.174077655955698	0.12
Oct-TyrR	D	2.59	0.197	-0.17	0.174077655955698	0.12
Oct-TyrR	Ey_Hbn	2.31	0.197	-0.17	0.174077655955698	0.12
Oct-TyrR	pros	2.25	0.197	-0.17	0.174077655955698	0.12
Oct-TyrR	Dll	1.88	0.197	-0.17	0.174077655955698	0.12
Oct-TyrR	lov	1.72	0.197	-0.17	0.174077655955698	0.12
Oct-TyrR	Lim3	1.47	0.197	-0.17	0.174077655955698	0.12
Oct-TyrR	noc	1.46	0.197	-0.17	0.174077655955698	0.12
Oct-TyrR	Hmx	1.31	0.197	-0.17	0.174077655955698	0.12
Oct-TyrR	dVsx	1.23	0.197	-0.17	0.174077655955698	0.12
Oct-TyrR	ey	1.23	0.197	-0.17	0.174077655955698	0.12
Oct-TyrR	bab1	1.13	0.197	-0.17	0.174077655955698	0.12
Oct-TyrR	bab2	0.97	0.197	-0.17	0.174077655955698	0.12
Oct-TyrR	Notch	0.94	0.197	-0.17	0.174077655955698	0.12
Oct-TyrR	vdVsx	0.88	0.197	-0.17	0.174077655955698	0.12
Oct-TyrR	bi	0.83	0.197	-0.17	0.174077655955698	0.12
Oct-TyrR	mirr	0.8	0.197	-0.17	0.174077655955698	0.12
Oct-TyrR	ap	0.77	0.197	-0.17	0.174077655955698	0.12
Oct-TyrR	TfAP-2	0.73	0.197	-0.17	0.174077655955698	0.12
Oct-TyrR	dac	0.67	0.197	-0.17	0.174077655955698	0.12
Oct-TyrR	Stat92E	0.64	0.197	-0.17	0.174077655955698	0.12
Oct-TyrR	dve	0.61	0.197	-0.17	0.174077655955698	0.12
Oct-TyrR	erm	0.46	0.197	-0.17	0.174077655955698	0.12
Oct-TyrR	bsh	0.45	0.197	-0.17	0.174077655955698	0.12
Oct-TyrR	Sox21b	0.42	0.197	-0.17	0.174077655955698	0.12
Oct-TyrR	oc	0.42	0.197	-0.17	0.174077655955698	0.12
CG14561	scro	8.15	0.111	0.21	0.683130051063973	0.89
CG14561	Ets65A	5.21	0.111	0.21	0.683130051063973	0.89
CG14561	ey	4.68	0.111	0.21	0.683130051063973	0.89
CG14561	bab2	4.37	0.111	0.21	0.683130051063973	0.89
CG14561	fd59A	4.33	0.111	0.21	0.683130051063973	0.89
CG14561	hbn	2.89	0.111	0.21	0.683130051063973	0.89
CG14561	Dll	2.76	0.111	0.21	0.683130051063973	0.89
CG14561	vdOptix	2.32	0.111	0.21	0.683130051063973	0.89
CG14561	CG43689	2.28	0.111	0.21	0.683130051063973	0.89
CG14561	vvl	1.92	0.111	0.21	0.683130051063973	0.89
CG14561	Lim3	1.91	0.111	0.21	0.683130051063973	0.89
CG14561	whole_OPC	1.73	0.111	0.21	0.683130051063973	0.89
CG14561	vdVsx	1.6	0.111	0.21	0.683130051063973	0.89
CG14561	elB	1.55	0.111	0.21	0.683130051063973	0.89
CG14561	CG4328	1.53	0.111	0.21	0.683130051063973	0.89
CG14561	fru	1.52	0.111	0.21	0.683130051063973	0.89
CG14561	tup	1.5	0.111	0.21	0.683130051063973	0.89
CG14561	ap	1.49	0.111	0.21	0.683130051063973	0.89
CG14561	dm	1.43	0.111	0.21	0.683130051063973	0.89
CG14561	vdDpp.vdOptix	1.31	0.111	0.21	0.683130051063973	0.89
CG14561	Opa_Erm	1.22	0.111	0.21	0.683130051063973	0.89
CG14561	Hth	1.21	0.111	0.21	0.683130051063973	0.89
CG14561	vOptix	1.15	0.111	0.21	0.683130051063973	0.89
CG14561	ham	1.1	0.111	0.21	0.683130051063973	0.89
CG14561	vdDpp	1.08	0.111	0.21	0.683130051063973	0.89
CG14561	Notch	1.05	0.111	0.21	0.683130051063973	0.89
CG14561	vDpp.vOptix	1.02	0.111	0.21	0.683130051063973	0.89
CG14561	bsh	0.93	0.111	0.21	0.683130051063973	0.89
CG14561	Slp_D	0.93	0.111	0.21	0.683130051063973	0.89
CG14561	CG9932	0.89	0.111	0.21	0.683130051063973	0.89
olf413	Sox21b	5.54	0.408	0.58	0.594588390010563	0.39
olf413	hth	4.89	0.408	0.58	0.594588390010563	0.39
olf413	lov	4.82	0.408	0.58	0.594588390010563	0.39
olf413	RunxB	4.75	0.408	0.58	0.594588390010563	0.39
olf413	br	3.75	0.408	0.58	0.594588390010563	0.39
olf413	zfh1	3.68	0.408	0.58	0.594588390010563	0.39
olf413	bab2	3.4	0.408	0.58	0.594588390010563	0.39
olf413	toy	3.27	0.408	0.58	0.594588390010563	0.39
olf413	TfAP-2	3.18	0.408	0.58	0.594588390010563	0.39
olf413	bab1	3.17	0.408	0.58	0.594588390010563	0.39
olf413	NK7.1	2.84	0.408	0.58	0.594588390010563	0.39
olf413	bi	2.77	0.408	0.58	0.594588390010563	0.39
olf413	tup	2.67	0.408	0.58	0.594588390010563	0.39
olf413	CG9932	2.41	0.408	0.58	0.594588390010563	0.39
olf413	vvl	2.39	0.408	0.58	0.594588390010563	0.39
olf413	elB	2.33	0.408	0.58	0.594588390010563	0.39
olf413	sim	2.28	0.408	0.58	0.594588390010563	0.39
olf413	svp	2.17	0.408	0.58	0.594588390010563	0.39
olf413	erm	2.02	0.408	0.58	0.594588390010563	0.39
olf413	ey	2.02	0.408	0.58	0.594588390010563	0.39
olf413	ct	2	0.408	0.58	0.594588390010563	0.39
olf413	Slp_D	1.8	0.408	0.58	0.594588390010563	0.39
olf413	Hbn_Opa_Slp	1.78	0.408	0.58	0.594588390010563	0.39
olf413	Hth	1.78	0.408	0.58	0.594588390010563	0.39
olf413	CG43689	1.65	0.408	0.58	0.594588390010563	0.39
olf413	vdOptix	1.64	0.408	0.58	0.594588390010563	0.39
olf413	D	1.6	0.408	0.58	0.594588390010563	0.39
olf413	CG11085	1.51	0.408	0.58	0.594588390010563	0.39
olf413	Ey_Hbn	1.47	0.408	0.58	0.594588390010563	0.39
olf413	Sox102F	1.35	0.408	0.58	0.594588390010563	0.39
Rich	scro	8.34	0.063	-0.4	0.124034734589208	0.05
Rich	CG11294	7.18	0.063	-0.4	0.124034734589208	0.05
Rich	CG9650	5.77	0.063	-0.4	0.124034734589208	0.05
Rich	D	4.84	0.063	-0.4	0.124034734589208	0.05
Rich	Ets65A	4.22	0.063	-0.4	0.124034734589208	0.05
Rich	Vsx2	3.83	0.063	-0.4	0.124034734589208	0.05
Rich	Lim3	3.14	0.063	-0.4	0.124034734589208	0.05
Rich	Dll	3.05	0.063	-0.4	0.124034734589208	0.05
Rich	ey	2.38	0.063	-0.4	0.124034734589208	0.05
Rich	hbn	2.06	0.063	-0.4	0.124034734589208	0.05
Rich	Hmx	1.92	0.063	-0.4	0.124034734589208	0.05
Rich	luna	1.68	0.063	-0.4	0.124034734589208	0.05
Rich	dac	1.6	0.063	-0.4	0.124034734589208	0.05
Rich	Hth_Opa	1.43	0.063	-0.4	0.124034734589208	0.05
Rich	Vsx1	1.32	0.063	-0.4	0.124034734589208	0.05
Rich	Hbn_Opa_Slp	1.08	0.063	-0.4	0.124034734589208	0.05
Rich	Sox21b	1.04	0.063	-0.4	0.124034734589208	0.05
Rich	lov	0.99	0.063	-0.4	0.124034734589208	0.05
Rich	vvl	0.81	0.063	-0.4	0.124034734589208	0.05
Rich	SoxN	0.79	0.063	-0.4	0.124034734589208	0.05
Rich	whole_OPC	0.73	0.063	-0.4	0.124034734589208	0.05
Rich	CG9932	0.68	0.063	-0.4	0.124034734589208	0.05
Rich	Notch	0.68	0.063	-0.4	0.124034734589208	0.05
Rich	NK7.1	0.65	0.063	-0.4	0.124034734589208	0.05
Rich	dm	0.61	0.063	-0.4	0.124034734589208	0.05
Rich	danr	0.51	0.063	-0.4	0.124034734589208	0.05
Rich	tup	0.39	0.063	-0.4	0.124034734589208	0.05
Rich	dOptix	0.34	0.063	-0.4	0.124034734589208	0.05
Rich	Erm_Ey	0.33	0.063	-0.4	0.124034734589208	0.05
Rich	CG32105	0.29	0.063	-0.4	0.124034734589208	0.05
CG11523	kn	11.37	0.077	0.66	0.487950036474267	0.32
CG11523	mirr	5.18	0.077	0.66	0.487950036474267	0.32
CG11523	lov	4.71	0.077	0.66	0.487950036474267	0.32
CG11523	run	4.13	0.077	0.66	0.487950036474267	0.32
CG11523	pros	3.4	0.077	0.66	0.487950036474267	0.32
CG11523	CG32105	3.28	0.077	0.66	0.487950036474267	0.32
CG11523	CG3726	3.22	0.077	0.66	0.487950036474267	0.32
CG11523	sr	3.06	0.077	0.66	0.487950036474267	0.32
CG11523	bi	3.06	0.077	0.66	0.487950036474267	0.32
CG11523	Dll	3	0.077	0.66	0.487950036474267	0.32
CG11523	bab1	2.46	0.077	0.66	0.487950036474267	0.32
CG11523	CG4328	2.34	0.077	0.66	0.487950036474267	0.32
CG11523	danr	2.11	0.077	0.66	0.487950036474267	0.32
CG11523	D	2.08	0.077	0.66	0.487950036474267	0.32
CG11523	Erm_Ey	1.89	0.077	0.66	0.487950036474267	0.32
CG11523	vOptix	1.84	0.077	0.66	0.487950036474267	0.32
CG11523	elB	1.63	0.077	0.66	0.487950036474267	0.32
CG11523	dve	1.47	0.077	0.66	0.487950036474267	0.32
CG11523	vdDpp.vdOptix	1.45	0.077	0.66	0.487950036474267	0.32
CG11523	Vsx1	1.24	0.077	0.66	0.487950036474267	0.32
CG11523	Hbn_Opa_Slp	1.12	0.077	0.66	0.487950036474267	0.32
CG11523	tsh	1.11	0.077	0.66	0.487950036474267	0.32
CG11523	apt	1.07	0.077	0.66	0.487950036474267	0.32
CG11523	CG11085	1.05	0.077	0.66	0.487950036474267	0.32
CG11523	Slp_D	1.04	0.077	0.66	0.487950036474267	0.32
CG11523	fru	1.03	0.077	0.66	0.487950036474267	0.32
CG11523	CG34340	0.83	0.077	0.66	0.487950036474267	0.32
CG11523	dOptix.dVsx	0.75	0.077	0.66	0.487950036474267	0.32
CG11523	ham	0.69	0.077	0.66	0.487950036474267	0.32
CG11523	Stat92E	0.68	0.077	0.66	0.487950036474267	0.32
Hem	luna	14.83	0.1	0.48	0.683130051063973	0.67
Hem	tsh	7.41	0.1	0.48	0.683130051063973	0.67
Hem	CG9650	6.96	0.1	0.48	0.683130051063973	0.67
Hem	sr	5.88	0.1	0.48	0.683130051063973	0.67
Hem	hbn	5.68	0.1	0.48	0.683130051063973	0.67
Hem	Vsx2	4.95	0.1	0.48	0.683130051063973	0.67
Hem	hth	3.93	0.1	0.48	0.683130051063973	0.67
Hem	vvl	3.59	0.1	0.48	0.683130051063973	0.67
Hem	dm	3.53	0.1	0.48	0.683130051063973	0.67
Hem	Camta	3.5	0.1	0.48	0.683130051063973	0.67
Hem	bsh	3.32	0.1	0.48	0.683130051063973	0.67
Hem	lov	3.08	0.1	0.48	0.683130051063973	0.67
Hem	tup	3	0.1	0.48	0.683130051063973	0.67
Hem	erm	2.86	0.1	0.48	0.683130051063973	0.67
Hem	pdm3	2.79	0.1	0.48	0.683130051063973	0.67
Hem	zfh1	2.61	0.1	0.48	0.683130051063973	0.67
Hem	Lim3	2.59	0.1	0.48	0.683130051063973	0.67
Hem	scro	2.53	0.1	0.48	0.683130051063973	0.67
Hem	NK7.1	2.31	0.1	0.48	0.683130051063973	0.67
Hem	elB	2.23	0.1	0.48	0.683130051063973	0.67
Hem	CG32105	2.21	0.1	0.48	0.683130051063973	0.67
Hem	ab	2.2	0.1	0.48	0.683130051063973	0.67
Hem	ham	2.12	0.1	0.48	0.683130051063973	0.67
Hem	CG11085	1.98	0.1	0.48	0.683130051063973	0.67
Hem	CG43689	1.87	0.1	0.48	0.683130051063973	0.67
Hem	Stat92E	1.79	0.1	0.48	0.683130051063973	0.67
Hem	dOptix	1.78	0.1	0.48	0.683130051063973	0.67
Hem	sim	1.59	0.1	0.48	0.683130051063973	0.67
Hem	dve	1.58	0.1	0.48	0.683130051063973	0.67
Hem	br	1.53	0.1	0.48	0.683130051063973	0.67
Ten-m	luna	9.87	0.513	0.16	0.2	0.01
Ten-m	scro	8.16	0.513	0.16	0.2	0.01
Ten-m	hth	6.08	0.513	0.16	0.2	0.01
Ten-m	mirr	5.16	0.513	0.16	0.2	0.01
Ten-m	pros	4.98	0.513	0.16	0.2	0.01
Ten-m	ap	3.87	0.513	0.16	0.2	0.01
Ten-m	dmrt99B	3.14	0.513	0.16	0.2	0.01
Ten-m	CG9932	2.69	0.513	0.16	0.2	0.01
Ten-m	D	2.24	0.513	0.16	0.2	0.01
Ten-m	CG3726	2.22	0.513	0.16	0.2	0.01
Ten-m	CG43689	2.05	0.513	0.16	0.2	0.01
Ten-m	Erm_Ey	2.04	0.513	0.16	0.2	0.01
Ten-m	toy	1.96	0.513	0.16	0.2	0.01
Ten-m	Hth	1.9	0.513	0.16	0.2	0.01
Ten-m	whole_OPC	1.87	0.513	0.16	0.2	0.01
Ten-m	aop	1.84	0.513	0.16	0.2	0.01
Ten-m	Vsx1	1.78	0.513	0.16	0.2	0.01
Ten-m	erm	1.71	0.513	0.16	0.2	0.01
Ten-m	tup	1.68	0.513	0.16	0.2	0.01
Ten-m	vdDpp	1.64	0.513	0.16	0.2	0.01
Ten-m	Hth_Opa	1.63	0.513	0.16	0.2	0.01
Ten-m	Notch	1.59	0.513	0.16	0.2	0.01
Ten-m	bsh	1.54	0.513	0.16	0.2	0.01
Ten-m	Vsx2	1.52	0.513	0.16	0.2	0.01
Ten-m	CG11085	1.51	0.513	0.16	0.2	0.01
Ten-m	Lim3	1.36	0.513	0.16	0.2	0.01
Ten-m	dac	1.34	0.513	0.16	0.2	0.01
Ten-m	vdDpp.vdOptix	1.29	0.513	0.16	0.2	0.01
Ten-m	tsh	1.27	0.513	0.16	0.2	0.01
Ten-m	vOptix.vVsx	1.17	0.513	0.16	0.2	0.01
CR45962	CG11085	5.52	0.206	0.37	0.683130051063973	0.71
CR45962	aop	4.69	0.206	0.37	0.683130051063973	0.71
CR45962	ap	4.44	0.206	0.37	0.683130051063973	0.71
CR45962	vOptix.vVsx	3.94	0.206	0.37	0.683130051063973	0.71
CR45962	mirr	3.61	0.206	0.37	0.683130051063973	0.71
CR45962	CG3726	3.31	0.206	0.37	0.683130051063973	0.71
CR45962	Lim3	2.71	0.206	0.37	0.683130051063973	0.71
CR45962	CG43689	2.7	0.206	0.37	0.683130051063973	0.71
CR45962	pros	2.67	0.206	0.37	0.683130051063973	0.71
CR45962	Erm_Ey	2.47	0.206	0.37	0.683130051063973	0.71
CR45962	Hmx	2.36	0.206	0.37	0.683130051063973	0.71
CR45962	foxo	2.31	0.206	0.37	0.683130051063973	0.71
CR45962	Hth	1.94	0.206	0.37	0.683130051063973	0.71
CR45962	vdDpp	1.84	0.206	0.37	0.683130051063973	0.71
CR45962	TfAP-2	1.81	0.206	0.37	0.683130051063973	0.71
CR45962	luna	1.72	0.206	0.37	0.683130051063973	0.71
CR45962	Sox21b	1.64	0.206	0.37	0.683130051063973	0.71
CR45962	whole_OPC	1.36	0.206	0.37	0.683130051063973	0.71
CR45962	Vsx2	1.33	0.206	0.37	0.683130051063973	0.71
CR45962	CG34340	1.28	0.206	0.37	0.683130051063973	0.71
CR45962	tj	1.26	0.206	0.37	0.683130051063973	0.71
CR45962	CG4328	1.11	0.206	0.37	0.683130051063973	0.71
CR45962	dOptix.dVsx	1	0.206	0.37	0.683130051063973	0.71
CR45962	br	0.86	0.206	0.37	0.683130051063973	0.71
CR45962	Notch	0.85	0.206	0.37	0.683130051063973	0.71
CR45962	bi	0.8	0.206	0.37	0.683130051063973	0.71
CR45962	bab1	0.53	0.206	0.37	0.683130051063973	0.71
CR45962	ab	0.49	0.206	0.37	0.683130051063973	0.71
CR45962	Hth_Opa	0.45	0.206	0.37	0.683130051063973	0.71
CR45962	CG9932	0.39	0.206	0.37	0.683130051063973	0.71
CR45431	Sox102F	6.1	0.08	0.3	0.487950036474267	0.21
CR45431	ap	5.34	0.08	0.3	0.487950036474267	0.21
CR45431	Ets65A	2.11	0.08	0.3	0.487950036474267	0.21
CR45431	Erm_Ey	2.06	0.08	0.3	0.487950036474267	0.21
CR45431	erm	1.91	0.08	0.3	0.487950036474267	0.21
CR45431	CG3726	1.87	0.08	0.3	0.487950036474267	0.21
CR45431	br	1.79	0.08	0.3	0.487950036474267	0.21
CR45431	dve	1.76	0.08	0.3	0.487950036474267	0.21
CR45431	run	1.56	0.08	0.3	0.487950036474267	0.21
CR45431	pros	1.53	0.08	0.3	0.487950036474267	0.21
CR45431	Notch	1.48	0.08	0.3	0.487950036474267	0.21
CR45431	bi	1.25	0.08	0.3	0.487950036474267	0.21
CR45431	tup	1.2	0.08	0.3	0.487950036474267	0.21
CR45431	zfh2	1.17	0.08	0.3	0.487950036474267	0.21
CR45431	vOptix	1	0.08	0.3	0.487950036474267	0.21
CR45431	dDpp.dOptix	1	0.08	0.3	0.487950036474267	0.21
CR45431	Vsx1	1	0.08	0.3	0.487950036474267	0.21
CR45431	pdm3	0.95	0.08	0.3	0.487950036474267	0.21
CR45431	Sox21b	0.85	0.08	0.3	0.487950036474267	0.21
CR45431	sim	0.78	0.08	0.3	0.487950036474267	0.21
CR45431	noc	0.76	0.08	0.3	0.487950036474267	0.21
CR45431	svp	0.74	0.08	0.3	0.487950036474267	0.21
CR45431	fkh	0.73	0.08	0.3	0.487950036474267	0.21
CR45431	zfh1	0.63	0.08	0.3	0.487950036474267	0.21
CR45431	CG11294	0.48	0.08	0.3	0.487950036474267	0.21
CR45431	CG4328	0.48	0.08	0.3	0.487950036474267	0.21
CR45431	ct	0.46	0.08	0.3	0.487950036474267	0.21
CR45431	Hbn_Opa_Slp	0.46	0.08	0.3	0.487950036474267	0.21
CR45431	NK7.1	0.43	0.08	0.3	0.487950036474267	0.21
CR45431	Vsx2	0.42	0.08	0.3	0.487950036474267	0.21
CG14459	vOptix.vVsx	8.04	0.156	0.72	0.786795792469443	0.5
CG14459	zfh2	7.9	0.156	0.72	0.786795792469443	0.5
CG14459	CG11085	7.04	0.156	0.72	0.786795792469443	0.5
CG14459	ap	5.88	0.156	0.72	0.786795792469443	0.5
CG14459	mirr	3.49	0.156	0.72	0.786795792469443	0.5
CG14459	tup	2.08	0.156	0.72	0.786795792469443	0.5
CG14459	fkh	1.78	0.156	0.72	0.786795792469443	0.5
CG14459	Sox102F	1.73	0.156	0.72	0.786795792469443	0.5
CG14459	D	1.29	0.156	0.72	0.786795792469443	0.5
CG14459	dVsx	1.23	0.156	0.72	0.786795792469443	0.5
CG14459	Sox21b	1.22	0.156	0.72	0.786795792469443	0.5
CG14459	Vsx2	1.22	0.156	0.72	0.786795792469443	0.5
CG14459	Vsx1	1.16	0.156	0.72	0.786795792469443	0.5
CG14459	sim	1.09	0.156	0.72	0.786795792469443	0.5
CG14459	Notch	1.07	0.156	0.72	0.786795792469443	0.5
CG14459	fd59A	1.06	0.156	0.72	0.786795792469443	0.5
CG14459	hbn	1.05	0.156	0.72	0.786795792469443	0.5
CG14459	Ets65A	1.04	0.156	0.72	0.786795792469443	0.5
CG14459	bsh	1.02	0.156	0.72	0.786795792469443	0.5
CG14459	ab	1	0.156	0.72	0.786795792469443	0.5
CG14459	Erm_Ey	1	0.156	0.72	0.786795792469443	0.5
CG14459	D_BarHI	0.93	0.156	0.72	0.786795792469443	0.5
CG14459	Hbn_Opa_Slp	0.91	0.156	0.72	0.786795792469443	0.5
CG14459	vvl	0.88	0.156	0.72	0.786795792469443	0.5
CG14459	zfh1	0.82	0.156	0.72	0.786795792469443	0.5
CG14459	Lim3	0.65	0.156	0.72	0.786795792469443	0.5
CG14459	bab2	0.65	0.156	0.72	0.786795792469443	0.5
CG14459	Camta	0.62	0.156	0.72	0.786795792469443	0.5
CG14459	apt	0.62	0.156	0.72	0.786795792469443	0.5
CG14459	foxo	0.6	0.156	0.72	0.786795792469443	0.5
ArfGAP3	Sox21b	10.71	0.105	0.47	0.258198889747161	0.73
ArfGAP3	svp	9.17	0.105	0.47	0.258198889747161	0.73
ArfGAP3	erm	4.04	0.105	0.47	0.258198889747161	0.73
ArfGAP3	Hmx	3.35	0.105	0.47	0.258198889747161	0.73
ArfGAP3	dan	3.22	0.105	0.47	0.258198889747161	0.73
ArfGAP3	mirr	2.42	0.105	0.47	0.258198889747161	0.73
ArfGAP3	aop	2.41	0.105	0.47	0.258198889747161	0.73
ArfGAP3	hth	2.07	0.105	0.47	0.258198889747161	0.73
ArfGAP3	vdVsx	1.87	0.105	0.47	0.258198889747161	0.73
ArfGAP3	TfAP-2	1.84	0.105	0.47	0.258198889747161	0.73
ArfGAP3	dac	1.83	0.105	0.47	0.258198889747161	0.73
ArfGAP3	vDpp.vOptix	1.73	0.105	0.47	0.258198889747161	0.73
ArfGAP3	toy	1.59	0.105	0.47	0.258198889747161	0.73
ArfGAP3	Dll	1.48	0.105	0.47	0.258198889747161	0.73
ArfGAP3	oc	1.41	0.105	0.47	0.258198889747161	0.73
ArfGAP3	Awh	1.32	0.105	0.47	0.258198889747161	0.73
ArfGAP3	CG11294	1.3	0.105	0.47	0.258198889747161	0.73
ArfGAP3	Slp_D	1.23	0.105	0.47	0.258198889747161	0.73
ArfGAP3	run	1.18	0.105	0.47	0.258198889747161	0.73
ArfGAP3	Vsx1	1.06	0.105	0.47	0.258198889747161	0.73
ArfGAP3	vOptix	1.01	0.105	0.47	0.258198889747161	0.73
ArfGAP3	Opa_Erm	1	0.105	0.47	0.258198889747161	0.73
ArfGAP3	luna	0.91	0.105	0.47	0.258198889747161	0.73
ArfGAP3	CG3726	0.9	0.105	0.47	0.258198889747161	0.73
ArfGAP3	bab2	0.82	0.105	0.47	0.258198889747161	0.73
ArfGAP3	sim	0.82	0.105	0.47	0.258198889747161	0.73
ArfGAP3	dOptix.dVsx	0.82	0.105	0.47	0.258198889747161	0.73
ArfGAP3	vvl	0.82	0.105	0.47	0.258198889747161	0.73
ArfGAP3	CG9932	0.81	0.105	0.47	0.258198889747161	0.73
ArfGAP3	vdOptix.vdVsx	0.55	0.105	0.47	0.258198889747161	0.73
CG11367	hth	8.97	0.083	0.06	1	0.75
CG11367	RunxB	8.06	0.083	0.06	1	0.75
CG11367	Vsx2	5.4	0.083	0.06	1	0.75
CG11367	Hth	5.32	0.083	0.06	1	0.75
CG11367	fkh	5.08	0.083	0.06	1	0.75
CG11367	br	4.12	0.083	0.06	1	0.75
CG11367	oc	3.4	0.083	0.06	1	0.75
CG11367	svp	2.98	0.083	0.06	1	0.75
CG11367	lov	2.88	0.083	0.06	1	0.75
CG11367	Opa_Erm	2.23	0.083	0.06	1	0.75
CG11367	vvl	1.9	0.083	0.06	1	0.75
CG11367	Dll	1.68	0.083	0.06	1	0.75
CG11367	sr	1.6	0.083	0.06	1	0.75
CG11367	CG11085	1.54	0.083	0.06	1	0.75
CG11367	dac	1.46	0.083	0.06	1	0.75
CG11367	Lim3	1.34	0.083	0.06	1	0.75
CG11367	luna	1.33	0.083	0.06	1	0.75
CG11367	vDpp	1.3	0.083	0.06	1	0.75
CG11367	zfh2	1.28	0.083	0.06	1	0.75
CG11367	Slp_D	1.27	0.083	0.06	1	0.75
CG11367	bi	1.22	0.083	0.06	1	0.75
CG11367	Awh	1.18	0.083	0.06	1	0.75
CG11367	whole_OPC	1.11	0.083	0.06	1	0.75
CG11367	vDpp.vOptix	1.1	0.083	0.06	1	0.75
CG11367	zfh1	1.03	0.083	0.06	1	0.75
CG11367	dDpp.dOptix	1.02	0.083	0.06	1	0.75
CG11367	tup	0.99	0.083	0.06	1	0.75
CG11367	fd59A	0.99	0.083	0.06	1	0.75
CG11367	Notch	0.98	0.083	0.06	1	0.75
CG11367	CG34340	0.93	0.083	0.06	1	0.75
SPoCk	dm	10.18	0.307	0.06	0.53748384988657	0.72
SPoCk	Ets65A	5.2	0.307	0.06	0.53748384988657	0.72
SPoCk	svp	5.06	0.307	0.06	0.53748384988657	0.72
SPoCk	run	4.36	0.307	0.06	0.53748384988657	0.72
SPoCk	CG11294	4.19	0.307	0.06	0.53748384988657	0.72
SPoCk	Notch	3.33	0.307	0.06	0.53748384988657	0.72
SPoCk	toy	3.3	0.307	0.06	0.53748384988657	0.72
SPoCk	kn	3.28	0.307	0.06	0.53748384988657	0.72
SPoCk	vdVsx	2.94	0.307	0.06	0.53748384988657	0.72
SPoCk	NK7.1	2.69	0.307	0.06	0.53748384988657	0.72
SPoCk	ap	2.46	0.307	0.06	0.53748384988657	0.72
SPoCk	Vsx2	2.4	0.307	0.06	0.53748384988657	0.72
SPoCk	dan	2.3	0.307	0.06	0.53748384988657	0.72
SPoCk	bab2	2.3	0.307	0.06	0.53748384988657	0.72
SPoCk	Vsx1	2.13	0.307	0.06	0.53748384988657	0.72
SPoCk	bab1	2.08	0.307	0.06	0.53748384988657	0.72
SPoCk	aop	2.05	0.307	0.06	0.53748384988657	0.72
SPoCk	lov	2.04	0.307	0.06	0.53748384988657	0.72
SPoCk	CG9650	1.94	0.307	0.06	0.53748384988657	0.72
SPoCk	CG34340	1.85	0.307	0.06	0.53748384988657	0.72
SPoCk	foxo	1.82	0.307	0.06	0.53748384988657	0.72
SPoCk	vOptix	1.77	0.307	0.06	0.53748384988657	0.72
SPoCk	danr	1.72	0.307	0.06	0.53748384988657	0.72
SPoCk	vvl	1.69	0.307	0.06	0.53748384988657	0.72
SPoCk	dOptix	1.33	0.307	0.06	0.53748384988657	0.72
SPoCk	Hth	1.3	0.307	0.06	0.53748384988657	0.72
SPoCk	luna	1.27	0.307	0.06	0.53748384988657	0.72
SPoCk	Dll	1.22	0.307	0.06	0.53748384988657	0.72
SPoCk	ab	1.21	0.307	0.06	0.53748384988657	0.72
SPoCk	elB	1.11	0.307	0.06	0.53748384988657	0.72
Ssl1	RunxB	7.29	0.076	0.43	1	0.91
Ssl1	fkh	5.12	0.076	0.43	1	0.91
Ssl1	vvl	3.74	0.076	0.43	1	0.91
Ssl1	Lim3	3.72	0.076	0.43	1	0.91
Ssl1	NK7.1	2.85	0.076	0.43	1	0.91
Ssl1	vOptix	2.41	0.076	0.43	1	0.91
Ssl1	CG3726	2.11	0.076	0.43	1	0.91
Ssl1	oc	2.09	0.076	0.43	1	0.91
Ssl1	Vsx1	1.57	0.076	0.43	1	0.91
Ssl1	Dll	1.45	0.076	0.43	1	0.91
Ssl1	svp	1.37	0.076	0.43	1	0.91
Ssl1	Awh	1.36	0.076	0.43	1	0.91
Ssl1	tup	1.36	0.076	0.43	1	0.91
Ssl1	luna	1.35	0.076	0.43	1	0.91
Ssl1	whole_OPC	1.34	0.076	0.43	1	0.91
Ssl1	CG11294	1.28	0.076	0.43	1	0.91
Ssl1	bab1	1.2	0.076	0.43	1	0.91
Ssl1	dVsx	1.14	0.076	0.43	1	0.91
Ssl1	dOptix	1.09	0.076	0.43	1	0.91
Ssl1	CG43689	1.06	0.076	0.43	1	0.91
Ssl1	vdOptix.vdVsx	1	0.076	0.43	1	0.91
Ssl1	vOptix.vVsx	1	0.076	0.43	1	0.91
Ssl1	apt	0.85	0.076	0.43	1	0.91
Ssl1	Hbn_Opa_Slp	0.77	0.076	0.43	1	0.91
Ssl1	Notch	0.74	0.076	0.43	1	0.91
Ssl1	bab2	0.72	0.076	0.43	1	0.91
Ssl1	CG9932	0.69	0.076	0.43	1	0.91
Ssl1	CG4328	0.66	0.076	0.43	1	0.91
Ssl1	noc	0.6	0.076	0.43	1	0.91
Ssl1	scro	0.56	0.076	0.43	1	0.91
CR45758	luna	7.66	0.175	0.4	0.654653670707977	0.61
CR45758	ct	6.86	0.175	0.4	0.654653670707977	0.61
CR45758	aop	6.07	0.175	0.4	0.654653670707977	0.61
CR45758	sim	4.99	0.175	0.4	0.654653670707977	0.61
CR45758	Camta	3.65	0.175	0.4	0.654653670707977	0.61
CR45758	fkh	2.51	0.175	0.4	0.654653670707977	0.61
CR45758	Vsx2	2.46	0.175	0.4	0.654653670707977	0.61
CR45758	bab2	2.33	0.175	0.4	0.654653670707977	0.61
CR45758	Erm_Ey	2.32	0.175	0.4	0.654653670707977	0.61
CR45758	NK7.1	2.24	0.175	0.4	0.654653670707977	0.61
CR45758	Vsx1	2.06	0.175	0.4	0.654653670707977	0.61
CR45758	hth	1.91	0.175	0.4	0.654653670707977	0.61
CR45758	Hth_Opa	1.91	0.175	0.4	0.654653670707977	0.61
CR45758	tj	1.85	0.175	0.4	0.654653670707977	0.61
CR45758	apt	1.83	0.175	0.4	0.654653670707977	0.61
CR45758	erm	1.82	0.175	0.4	0.654653670707977	0.61
CR45758	Slp_D	1.73	0.175	0.4	0.654653670707977	0.61
CR45758	Hth	1.61	0.175	0.4	0.654653670707977	0.61
CR45758	lov	1.55	0.175	0.4	0.654653670707977	0.61
CR45758	ap	1.54	0.175	0.4	0.654653670707977	0.61
CR45758	CG34340	1.47	0.175	0.4	0.654653670707977	0.61
CR45758	tup	1.43	0.175	0.4	0.654653670707977	0.61
CR45758	zfh1	1.38	0.175	0.4	0.654653670707977	0.61
CR45758	Sox102F	1.35	0.175	0.4	0.654653670707977	0.61
CR45758	bab1	1.32	0.175	0.4	0.654653670707977	0.61
CR45758	TfAP-2	1.3	0.175	0.4	0.654653670707977	0.61
CR45758	Awh	1.25	0.175	0.4	0.654653670707977	0.61
CR45758	CG3726	1.22	0.175	0.4	0.654653670707977	0.61
CR45758	CG11294	1.21	0.175	0.4	0.654653670707977	0.61
CR45758	CG11085	1.19	0.175	0.4	0.654653670707977	0.61
nrm	Ets65A	8.06	0.315	0.25	0.53748384988657	0.77
nrm	ct	6.9	0.315	0.25	0.53748384988657	0.77
nrm	run	2.96	0.315	0.25	0.53748384988657	0.77
nrm	Sox21b	2.63	0.315	0.25	0.53748384988657	0.77
nrm	vOptix	2.36	0.315	0.25	0.53748384988657	0.77
nrm	bab1	2.22	0.315	0.25	0.53748384988657	0.77
nrm	sr	2.18	0.315	0.25	0.53748384988657	0.77
nrm	D	2.02	0.315	0.25	0.53748384988657	0.77
nrm	fkh	2.02	0.315	0.25	0.53748384988657	0.77
nrm	vdOptix	1.83	0.315	0.25	0.53748384988657	0.77
nrm	oc	1.73	0.315	0.25	0.53748384988657	0.77
nrm	NK7.1	1.5	0.315	0.25	0.53748384988657	0.77
nrm	foxo	1.46	0.315	0.25	0.53748384988657	0.77
nrm	vOptix.vVsx	1.41	0.315	0.25	0.53748384988657	0.77
nrm	Vsx2	1.39	0.315	0.25	0.53748384988657	0.77
nrm	sim	1.13	0.315	0.25	0.53748384988657	0.77
nrm	ey	1.09	0.315	0.25	0.53748384988657	0.77
nrm	Opa_Erm	1.09	0.315	0.25	0.53748384988657	0.77
nrm	lov	1.06	0.315	0.25	0.53748384988657	0.77
nrm	vdOptix.vdVsx	1	0.315	0.25	0.53748384988657	0.77
nrm	dOptix.dVsx	0.97	0.315	0.25	0.53748384988657	0.77
nrm	luna	0.96	0.315	0.25	0.53748384988657	0.77
nrm	vvl	0.93	0.315	0.25	0.53748384988657	0.77
nrm	CG43689	0.89	0.315	0.25	0.53748384988657	0.77
nrm	bab2	0.84	0.315	0.25	0.53748384988657	0.77
nrm	bsh	0.83	0.315	0.25	0.53748384988657	0.77
nrm	fd59A	0.83	0.315	0.25	0.53748384988657	0.77
nrm	svp	0.77	0.315	0.25	0.53748384988657	0.77
nrm	Vsx1	0.73	0.315	0.25	0.53748384988657	0.77
nrm	aop	0.65	0.315	0.25	0.53748384988657	0.77
scro	Lim3	20.98	0.552	0.82	0.881917103688197	0.45
scro	CG11294	12.34	0.552	0.82	0.881917103688197	0.45
scro	ey	11.08	0.552	0.82	0.881917103688197	0.45
scro	CG3726	10.88	0.552	0.82	0.881917103688197	0.45
scro	D	10.32	0.552	0.82	0.881917103688197	0.45
scro	kn	7.73	0.552	0.82	0.881917103688197	0.45
scro	luna	7.21	0.552	0.82	0.881917103688197	0.45
scro	sr	6.85	0.552	0.82	0.881917103688197	0.45
scro	toy	6.36	0.552	0.82	0.881917103688197	0.45
scro	danr	6.08	0.552	0.82	0.881917103688197	0.45
scro	Sox21b	5.03	0.552	0.82	0.881917103688197	0.45
scro	CG9650	3.7	0.552	0.82	0.881917103688197	0.45
scro	Hmx	3.48	0.552	0.82	0.881917103688197	0.45
scro	tup	3.44	0.552	0.82	0.881917103688197	0.45
scro	Sox102F	2.97	0.552	0.82	0.881917103688197	0.45
scro	ap	2.76	0.552	0.82	0.881917103688197	0.45
scro	dOptix.dVsx	2.5	0.552	0.82	0.881917103688197	0.45
scro	Ets65A	2.41	0.552	0.82	0.881917103688197	0.45
scro	sim	2.29	0.552	0.82	0.881917103688197	0.45
scro	CG9932	2.27	0.552	0.82	0.881917103688197	0.45
scro	Slp_D	2.21	0.552	0.82	0.881917103688197	0.45
scro	SoxN	2.21	0.552	0.82	0.881917103688197	0.45
scro	br	2.18	0.552	0.82	0.881917103688197	0.45
scro	ab	2.17	0.552	0.82	0.881917103688197	0.45
scro	Notch	1.9	0.552	0.82	0.881917103688197	0.45
scro	ham	1.81	0.552	0.82	0.881917103688197	0.45
scro	bsh	1.77	0.552	0.82	0.881917103688197	0.45
scro	vdDpp.vdOptix	1.65	0.552	0.82	0.881917103688197	0.45
scro	hbn	1.64	0.552	0.82	0.881917103688197	0.45
scro	pros	1.64	0.552	0.82	0.881917103688197	0.45
CG45782	kn	7.77	0.279	0.02	0.302613766334401	0.28
CG45782	vdOptix	6.79	0.279	0.02	0.302613766334401	0.28
CG45782	CG9932	2.93	0.279	0.02	0.302613766334401	0.28
CG45782	tj	2.74	0.279	0.02	0.302613766334401	0.28
CG45782	Vsx1	2.05	0.279	0.02	0.302613766334401	0.28
CG45782	bi	1.92	0.279	0.02	0.302613766334401	0.28
CG45782	vOptix	1.89	0.279	0.02	0.302613766334401	0.28
CG45782	hbn	1.83	0.279	0.02	0.302613766334401	0.28
CG45782	erm	1.64	0.279	0.02	0.302613766334401	0.28
CG45782	ap	1.51	0.279	0.02	0.302613766334401	0.28
CG45782	vDpp.vOptix	1.45	0.279	0.02	0.302613766334401	0.28
CG45782	dVsx	1.36	0.279	0.02	0.302613766334401	0.28
CG45782	ab	1.29	0.279	0.02	0.302613766334401	0.28
CG45782	run	1.14	0.279	0.02	0.302613766334401	0.28
CG45782	Vsx2	1.1	0.279	0.02	0.302613766334401	0.28
CG45782	danr	1.1	0.279	0.02	0.302613766334401	0.28
CG45782	Opa_Erm	1	0.279	0.02	0.302613766334401	0.28
CG45782	bsh	0.87	0.279	0.02	0.302613766334401	0.28
CG45782	Hmx	0.76	0.279	0.02	0.302613766334401	0.28
CG45782	Sox102F	0.75	0.279	0.02	0.302613766334401	0.28
CG45782	dve	0.69	0.279	0.02	0.302613766334401	0.28
CG45782	bab1	0.68	0.279	0.02	0.302613766334401	0.28
CG45782	Ets65A	0.67	0.279	0.02	0.302613766334401	0.28
CG45782	fd59A	0.54	0.279	0.02	0.302613766334401	0.28
CG45782	Hth_Opa	0.5	0.279	0.02	0.302613766334401	0.28
CG45782	toy	0.48	0.279	0.02	0.302613766334401	0.28
CG45782	Hbn_Opa_Slp	0.47	0.279	0.02	0.302613766334401	0.28
CG45782	Sox21b	0.39	0.279	0.02	0.302613766334401	0.28
CG45782	ct	0.34	0.279	0.02	0.302613766334401	0.28
CG45782	Hth	0.33	0.279	0.02	0.302613766334401	0.28
CR45180	fd59A	7.21	0.03	0.58	1	0.99
CR45180	oc	3.9	0.03	0.58	1	0.99
CR45180	elB	2.77	0.03	0.58	1	0.99
CR45180	fru	2.38	0.03	0.58	1	0.99
CR45180	D	2.26	0.03	0.58	1	0.99
CR45180	CG9932	2.08	0.03	0.58	1	0.99
CR45180	run	1.95	0.03	0.58	1	0.99
CR45180	CG11085	1.81	0.03	0.58	1	0.99
CR45180	vOptix.vVsx	1.75	0.03	0.58	1	0.99
CR45180	SoxN	1.65	0.03	0.58	1	0.99
CR45180	foxo	1.51	0.03	0.58	1	0.99
CR45180	tup	1.47	0.03	0.58	1	0.99
CR45180	Slp_D	1.25	0.03	0.58	1	0.99
CR45180	sr	1.2	0.03	0.58	1	0.99
CR45180	Vsx1	1.16	0.03	0.58	1	0.99
CR45180	NK7.1	1.1	0.03	0.58	1	0.99
CR45180	aop	1.09	0.03	0.58	1	0.99
CR45180	vdVsx	1.01	0.03	0.58	1	0.99
CR45180	dVsx	1	0.03	0.58	1	0.99
CR45180	Ey_Hbn	1	0.03	0.58	1	0.99
CR45180	dDpp.dOptix	1	0.03	0.58	1	0.99
CR45180	luna	0.96	0.03	0.58	1	0.99
CR45180	dmrt99B	0.94	0.03	0.58	1	0.99
CR45180	apt	0.92	0.03	0.58	1	0.99
CR45180	vdDpp	0.91	0.03	0.58	1	0.99
CR45180	dm	0.87	0.03	0.58	1	0.99
CR45180	ab	0.84	0.03	0.58	1	0.99
CR45180	erm	0.82	0.03	0.58	1	0.99
CR45180	RunxB	0.79	0.03	0.58	1	0.99
CR45180	bab1	0.74	0.03	0.58	1	0.99
CG45781	foxo	14.73	0.484	0.34	0.683130051063973	1
CG45781	elB	9.01	0.484	0.34	0.683130051063973	1
CG45781	Dll	4.92	0.484	0.34	0.683130051063973	1
CG45781	oc	4.37	0.484	0.34	0.683130051063973	1
CG45781	fd59A	4.03	0.484	0.34	0.683130051063973	1
CG45781	svp	2.51	0.484	0.34	0.683130051063973	1
CG45781	toy	2.51	0.484	0.34	0.683130051063973	1
CG45781	bab1	2.46	0.484	0.34	0.683130051063973	1
CG45781	fru	2.31	0.484	0.34	0.683130051063973	1
CG45781	tj	2.23	0.484	0.34	0.683130051063973	1
CG45781	CG34340	1.98	0.484	0.34	0.683130051063973	1
CG45781	Hmx	1.9	0.484	0.34	0.683130051063973	1
CG45781	vdOptix	1.89	0.484	0.34	0.683130051063973	1
CG45781	dDpp	1.51	0.484	0.34	0.683130051063973	1
CG45781	noc	1.1	0.484	0.34	0.683130051063973	1
CG45781	Slp_D	1.04	0.484	0.34	0.683130051063973	1
CG45781	vDpp	1	0.484	0.34	0.683130051063973	1
CG45781	CG32532	1	0.484	0.34	0.683130051063973	1
CG45781	Awh	1	0.484	0.34	0.683130051063973	1
CG45781	Stat92E	0.99	0.484	0.34	0.683130051063973	1
CG45781	vOptix	0.99	0.484	0.34	0.683130051063973	1
CG45781	CG11085	0.96	0.484	0.34	0.683130051063973	1
CG45781	dmrt99B	0.95	0.484	0.34	0.683130051063973	1
CG45781	CG32105	0.94	0.484	0.34	0.683130051063973	1
CG45781	hbn	0.91	0.484	0.34	0.683130051063973	1
CG45781	Vsx1	0.86	0.484	0.34	0.683130051063973	1
CG45781	br	0.78	0.484	0.34	0.683130051063973	1
CG45781	Hbn_Opa_Slp	0.7	0.484	0.34	0.683130051063973	1
CG45781	tup	0.69	0.484	0.34	0.683130051063973	1
CG45781	Vsx2	0.66	0.484	0.34	0.683130051063973	1
l(2)41Ab	CG9650	12.95	0.154	0.25	0.124034734589208	0.02
l(2)41Ab	ct	11.93	0.154	0.25	0.124034734589208	0.02
l(2)41Ab	bab1	9.1	0.154	0.25	0.124034734589208	0.02
l(2)41Ab	NK7.1	5.67	0.154	0.25	0.124034734589208	0.02
l(2)41Ab	bab2	5.01	0.154	0.25	0.124034734589208	0.02
l(2)41Ab	pdm3	4.45	0.154	0.25	0.124034734589208	0.02
l(2)41Ab	apt	4.19	0.154	0.25	0.124034734589208	0.02
l(2)41Ab	Ets65A	3.27	0.154	0.25	0.124034734589208	0.02
l(2)41Ab	elB	3.03	0.154	0.25	0.124034734589208	0.02
l(2)41Ab	dve	2.65	0.154	0.25	0.124034734589208	0.02
l(2)41Ab	tj	2.17	0.154	0.25	0.124034734589208	0.02
l(2)41Ab	CG32532	2.15	0.154	0.25	0.124034734589208	0.02
l(2)41Ab	sim	1.99	0.154	0.25	0.124034734589208	0.02
l(2)41Ab	dDpp.dOptix	1.45	0.154	0.25	0.124034734589208	0.02
l(2)41Ab	sr	1.38	0.154	0.25	0.124034734589208	0.02
l(2)41Ab	CG3726	1.24	0.154	0.25	0.124034734589208	0.02
l(2)41Ab	ap	1.17	0.154	0.25	0.124034734589208	0.02
l(2)41Ab	CG11294	1.16	0.154	0.25	0.124034734589208	0.02
l(2)41Ab	dan	1.14	0.154	0.25	0.124034734589208	0.02
l(2)41Ab	vdOptix	1.06	0.154	0.25	0.124034734589208	0.02
l(2)41Ab	scro	1.03	0.154	0.25	0.124034734589208	0.02
l(2)41Ab	Vsx1	1.03	0.154	0.25	0.124034734589208	0.02
l(2)41Ab	vdVsx	1.02	0.154	0.25	0.124034734589208	0.02
l(2)41Ab	vOptix	1.01	0.154	0.25	0.124034734589208	0.02
l(2)41Ab	vdDpp.vdOptix	0.96	0.154	0.25	0.124034734589208	0.02
l(2)41Ab	CG34340	0.96	0.154	0.25	0.124034734589208	0.02
l(2)41Ab	Hth_Opa	0.96	0.154	0.25	0.124034734589208	0.02
l(2)41Ab	hth	0.88	0.154	0.25	0.124034734589208	0.02
l(2)41Ab	dmrt99B	0.87	0.154	0.25	0.124034734589208	0.02
l(2)41Ab	vDpp.vOptix	0.71	0.154	0.25	0.124034734589208	0.02
CR44043	toy	8.66	0.072	0.09	0.181568259800641	0.11
CR44043	fru	5.88	0.072	0.09	0.181568259800641	0.11
CR44043	Ets65A	5.72	0.072	0.09	0.181568259800641	0.11
CR44043	hbn	5.31	0.072	0.09	0.181568259800641	0.11
CR44043	D	5.14	0.072	0.09	0.181568259800641	0.11
CR44043	lov	4.8	0.072	0.09	0.181568259800641	0.11
CR44043	bsh	4.12	0.072	0.09	0.181568259800641	0.11
CR44043	ab	3.82	0.072	0.09	0.181568259800641	0.11
CR44043	erm	3.1	0.072	0.09	0.181568259800641	0.11
CR44043	tup	2.97	0.072	0.09	0.181568259800641	0.11
CR44043	sr	2.92	0.072	0.09	0.181568259800641	0.11
CR44043	NK7.1	2.9	0.072	0.09	0.181568259800641	0.11
CR44043	dVsx	2.63	0.072	0.09	0.181568259800641	0.11
CR44043	noc	2.63	0.072	0.09	0.181568259800641	0.11
CR44043	svp	2.27	0.072	0.09	0.181568259800641	0.11
CR44043	CG11085	2.19	0.072	0.09	0.181568259800641	0.11
CR44043	Vsx1	2.14	0.072	0.09	0.181568259800641	0.11
CR44043	scro	1.92	0.072	0.09	0.181568259800641	0.11
CR44043	bab1	1.83	0.072	0.09	0.181568259800641	0.11
CR44043	Awh	1.82	0.072	0.09	0.181568259800641	0.11
CR44043	Dll	1.77	0.072	0.09	0.181568259800641	0.11
CR44043	pros	1.66	0.072	0.09	0.181568259800641	0.11
CR44043	dOptix.dVsx	1.39	0.072	0.09	0.181568259800641	0.11
CR44043	dDpp.dOptix	1.21	0.072	0.09	0.181568259800641	0.11
CR44043	vOptix.vVsx	1	0.072	0.09	0.181568259800641	0.11
CR44043	vdDpp	1	0.072	0.09	0.181568259800641	0.11
CR44043	kn	0.97	0.072	0.09	0.181568259800641	0.11
CR44043	Sox21b	0.95	0.072	0.09	0.181568259800641	0.11
CR44043	fkh	0.82	0.072	0.09	0.181568259800641	0.11
CR44043	Ey_Hbn	0.8	0.072	0.09	0.181568259800641	0.11
CR45139	kn	14.52	0.141	0.77	0.75	0.54
CR45139	hth	10.09	0.141	0.77	0.75	0.54
CR45139	ap	7.81	0.141	0.77	0.75	0.54
CR45139	ey	7.36	0.141	0.77	0.75	0.54
CR45139	bab1	4.63	0.141	0.77	0.75	0.54
CR45139	Hth	4.23	0.141	0.77	0.75	0.54
CR45139	vdOptix	4.18	0.141	0.77	0.75	0.54
CR45139	Erm_Ey	4.05	0.141	0.77	0.75	0.54
CR45139	dm	3.96	0.141	0.77	0.75	0.54
CR45139	Vsx2	2.51	0.141	0.77	0.75	0.54
CR45139	bi	2.2	0.141	0.77	0.75	0.54
CR45139	fd59A	1.94	0.141	0.77	0.75	0.54
CR45139	Hth_Opa	1.78	0.141	0.77	0.75	0.54
CR45139	CG11085	1.72	0.141	0.77	0.75	0.54
CR45139	Vsx1	1.66	0.141	0.77	0.75	0.54
CR45139	sr	1.6	0.141	0.77	0.75	0.54
CR45139	elB	1.59	0.141	0.77	0.75	0.54
CR45139	tup	1.59	0.141	0.77	0.75	0.54
CR45139	hbn	1.58	0.141	0.77	0.75	0.54
CR45139	Dll	1.56	0.141	0.77	0.75	0.54
CR45139	ab	1.48	0.141	0.77	0.75	0.54
CR45139	vdDpp.vdOptix	1.41	0.141	0.77	0.75	0.54
CR45139	CG34340	1.39	0.141	0.77	0.75	0.54
CR45139	luna	1.34	0.141	0.77	0.75	0.54
CR45139	SoxN	1.26	0.141	0.77	0.75	0.54
CR45139	run	1.24	0.141	0.77	0.75	0.54
CR45139	Ey_Hbn	1.22	0.141	0.77	0.75	0.54
CR45139	noc	1.08	0.141	0.77	0.75	0.54
CR45139	erm	1.02	0.141	0.77	0.75	0.54
CR45139	dVsx	1	0.141	0.77	0.75	0.54
RpL38	hth	12.13	0.167	0.44	0.683130051063973	0.87
RpL38	CG11085	11.39	0.167	0.44	0.683130051063973	0.87
RpL38	vdDpp	5.8	0.167	0.44	0.683130051063973	0.87
RpL38	ap	5.74	0.167	0.44	0.683130051063973	0.87
RpL38	elB	4.69	0.167	0.44	0.683130051063973	0.87
RpL38	noc	4.51	0.167	0.44	0.683130051063973	0.87
RpL38	kn	4.21	0.167	0.44	0.683130051063973	0.87
RpL38	Stat92E	3.96	0.167	0.44	0.683130051063973	0.87
RpL38	Notch	3.18	0.167	0.44	0.683130051063973	0.87
RpL38	sr	3.02	0.167	0.44	0.683130051063973	0.87
RpL38	CG11294	3.01	0.167	0.44	0.683130051063973	0.87
RpL38	vvl	2.93	0.167	0.44	0.683130051063973	0.87
RpL38	svp	2.88	0.167	0.44	0.683130051063973	0.87
RpL38	fd59A	2.72	0.167	0.44	0.683130051063973	0.87
RpL38	ey	2.71	0.167	0.44	0.683130051063973	0.87
RpL38	ct	2.24	0.167	0.44	0.683130051063973	0.87
RpL38	fkh	2.23	0.167	0.44	0.683130051063973	0.87
RpL38	tup	2.18	0.167	0.44	0.683130051063973	0.87
RpL38	Camta	2.16	0.167	0.44	0.683130051063973	0.87
RpL38	CG32532	1.83	0.167	0.44	0.683130051063973	0.87
RpL38	NK7.1	1.78	0.167	0.44	0.683130051063973	0.87
RpL38	Sox102F	1.75	0.167	0.44	0.683130051063973	0.87
RpL38	TfAP-2	1.75	0.167	0.44	0.683130051063973	0.87
RpL38	Hth	1.75	0.167	0.44	0.683130051063973	0.87
RpL38	Vsx2	1.66	0.167	0.44	0.683130051063973	0.87
RpL38	hbn	1.6	0.167	0.44	0.683130051063973	0.87
RpL38	CG3726	1.56	0.167	0.44	0.683130051063973	0.87
RpL38	Erm_Ey	1.54	0.167	0.44	0.683130051063973	0.87
RpL38	vDpp.vOptix	1.49	0.167	0.44	0.683130051063973	0.87
RpL38	luna	1.49	0.167	0.44	0.683130051063973	0.87
CG3107	erm	13.11	0.109	0.1	0.227710017021324	0.03
CG3107	hth	11.86	0.109	0.1	0.227710017021324	0.03
CG3107	Hth	7.92	0.109	0.1	0.227710017021324	0.03
CG3107	tsh	5.79	0.109	0.1	0.227710017021324	0.03
CG3107	Hmx	4.69	0.109	0.1	0.227710017021324	0.03
CG3107	ham	4.32	0.109	0.1	0.227710017021324	0.03
CG3107	zfh1	3	0.109	0.1	0.227710017021324	0.03
CG3107	CG11085	2.58	0.109	0.1	0.227710017021324	0.03
CG3107	CG9650	2.45	0.109	0.1	0.227710017021324	0.03
CG3107	scro	2.02	0.109	0.1	0.227710017021324	0.03
CG3107	Dll	1.9	0.109	0.1	0.227710017021324	0.03
CG3107	ap	1.89	0.109	0.1	0.227710017021324	0.03
CG3107	br	1.8	0.109	0.1	0.227710017021324	0.03
CG3107	D_BarHI	1.76	0.109	0.1	0.227710017021324	0.03
CG3107	danr	1.71	0.109	0.1	0.227710017021324	0.03
CG3107	mirr	1.66	0.109	0.1	0.227710017021324	0.03
CG3107	Slp_D	1.54	0.109	0.1	0.227710017021324	0.03
CG3107	luna	1.52	0.109	0.1	0.227710017021324	0.03
CG3107	Notch	1.46	0.109	0.1	0.227710017021324	0.03
CG3107	Opa_Erm	1.45	0.109	0.1	0.227710017021324	0.03
CG3107	hbn	1.44	0.109	0.1	0.227710017021324	0.03
CG3107	CG11294	1.35	0.109	0.1	0.227710017021324	0.03
CG3107	Vsx2	1.33	0.109	0.1	0.227710017021324	0.03
CG3107	elB	1.3	0.109	0.1	0.227710017021324	0.03
CG3107	dm	1.21	0.109	0.1	0.227710017021324	0.03
CG3107	svp	1.18	0.109	0.1	0.227710017021324	0.03
CG3107	Erm_Ey	1.06	0.109	0.1	0.227710017021324	0.03
CG3107	lov	1.03	0.109	0.1	0.227710017021324	0.03
CG3107	vdOptix.vdVsx	0.94	0.109	0.1	0.227710017021324	0.03
CG3107	sim	0.94	0.109	0.1	0.227710017021324	0.03
ap	Notch	39.69	0.169	0.94	0.881917103688197	0.35
ap	Sox102F	16.42	0.169	0.94	0.881917103688197	0.35
ap	tup	10.65	0.169	0.94	0.881917103688197	0.35
ap	erm	8.23	0.169	0.94	0.881917103688197	0.35
ap	fd59A	7.53	0.169	0.94	0.881917103688197	0.35
ap	Lim3	7.11	0.169	0.94	0.881917103688197	0.35
ap	CG11085	6.68	0.169	0.94	0.881917103688197	0.35
ap	ey	4.56	0.169	0.94	0.881917103688197	0.35
ap	CG11294	4.22	0.169	0.94	0.881917103688197	0.35
ap	toy	3.92	0.169	0.94	0.881917103688197	0.35
ap	Ets65A	3.51	0.169	0.94	0.881917103688197	0.35
ap	vvl	3.45	0.169	0.94	0.881917103688197	0.35
ap	scro	3.05	0.169	0.94	0.881917103688197	0.35
ap	dOptix	2.95	0.169	0.94	0.881917103688197	0.35
ap	aop	2.78	0.169	0.94	0.881917103688197	0.35
ap	tj	2.39	0.169	0.94	0.881917103688197	0.35
ap	pdm3	2.34	0.169	0.94	0.881917103688197	0.35
ap	bab2	2.08	0.169	0.94	0.881917103688197	0.35
ap	tsh	2	0.169	0.94	0.881917103688197	0.35
ap	apt	1.77	0.169	0.94	0.881917103688197	0.35
ap	kn	1.76	0.169	0.94	0.881917103688197	0.35
ap	D_BarHI	1.71	0.169	0.94	0.881917103688197	0.35
ap	br	1.69	0.169	0.94	0.881917103688197	0.35
ap	hbn	1.62	0.169	0.94	0.881917103688197	0.35
ap	CG3726	1.58	0.169	0.94	0.881917103688197	0.35
ap	fkh	1.55	0.169	0.94	0.881917103688197	0.35
ap	Vsx1	1.51	0.169	0.94	0.881917103688197	0.35
ap	CG32532	1.48	0.169	0.94	0.881917103688197	0.35
ap	whole_OPC	1.41	0.169	0.94	0.881917103688197	0.35
ap	Hth_Opa	1.41	0.169	0.94	0.881917103688197	0.35
l(2)09851	danr	9.01	0.108	0.14	0.29277002188456	0.61
l(2)09851	vvl	6.77	0.108	0.14	0.29277002188456	0.61
l(2)09851	dm	5.24	0.108	0.14	0.29277002188456	0.61
l(2)09851	ct	4.26	0.108	0.14	0.29277002188456	0.61
l(2)09851	ey	3.86	0.108	0.14	0.29277002188456	0.61
l(2)09851	dDpp	2.95	0.108	0.14	0.29277002188456	0.61
l(2)09851	Vsx2	2.22	0.108	0.14	0.29277002188456	0.61
l(2)09851	Hbn_Opa_Slp	2.11	0.108	0.14	0.29277002188456	0.61
l(2)09851	D	1.95	0.108	0.14	0.29277002188456	0.61
l(2)09851	zfh2	1.9	0.108	0.14	0.29277002188456	0.61
l(2)09851	dDpp.dOptix	1.47	0.108	0.14	0.29277002188456	0.61
l(2)09851	dVsx	1.33	0.108	0.14	0.29277002188456	0.61
l(2)09851	Ets65A	1.31	0.108	0.14	0.29277002188456	0.61
l(2)09851	TfAP-2	1.25	0.108	0.14	0.29277002188456	0.61
l(2)09851	sim	1.23	0.108	0.14	0.29277002188456	0.61
l(2)09851	scro	1.06	0.108	0.14	0.29277002188456	0.61
l(2)09851	whole_OPC	1.03	0.108	0.14	0.29277002188456	0.61
l(2)09851	CG4328	1.02	0.108	0.14	0.29277002188456	0.61
l(2)09851	oc	1	0.108	0.14	0.29277002188456	0.61
l(2)09851	ham	0.75	0.108	0.14	0.29277002188456	0.61
l(2)09851	Hth_Opa	0.7	0.108	0.14	0.29277002188456	0.61
l(2)09851	erm	0.6	0.108	0.14	0.29277002188456	0.61
l(2)09851	fkh	0.58	0.108	0.14	0.29277002188456	0.61
l(2)09851	dan	0.58	0.108	0.14	0.29277002188456	0.61
l(2)09851	tup	0.54	0.108	0.14	0.29277002188456	0.61
l(2)09851	bsh	0.52	0.108	0.14	0.29277002188456	0.61
l(2)09851	toy	0.48	0.108	0.14	0.29277002188456	0.61
l(2)09851	Lim3	0.3	0.108	0.14	0.29277002188456	0.61
l(2)09851	Awh	0.27	0.108	0.14	0.29277002188456	0.61
l(2)09851	Opa_Erm	0.24	0.108	0.14	0.29277002188456	0.61
CG34200	luna	10.57	0.13	-0.33	0.142857142857143	0.03
CG34200	toy	5.77	0.13	-0.33	0.142857142857143	0.03
CG34200	NK7.1	4.1	0.13	-0.33	0.142857142857143	0.03
CG34200	dm	3.06	0.13	-0.33	0.142857142857143	0.03
CG34200	ct	3.05	0.13	-0.33	0.142857142857143	0.03
CG34200	D	2.91	0.13	-0.33	0.142857142857143	0.03
CG34200	CG3726	2.64	0.13	-0.33	0.142857142857143	0.03
CG34200	fd59A	2.44	0.13	-0.33	0.142857142857143	0.03
CG34200	CG34340	2.34	0.13	-0.33	0.142857142857143	0.03
CG34200	bi	2.23	0.13	-0.33	0.142857142857143	0.03
CG34200	RunxB	1.93	0.13	-0.33	0.142857142857143	0.03
CG34200	vdOptix	1.86	0.13	-0.33	0.142857142857143	0.03
CG34200	oc	1.78	0.13	-0.33	0.142857142857143	0.03
CG34200	CG11294	1.75	0.13	-0.33	0.142857142857143	0.03
CG34200	Sox21b	1.62	0.13	-0.33	0.142857142857143	0.03
CG34200	TfAP-2	1.53	0.13	-0.33	0.142857142857143	0.03
CG34200	dOptix.dVsx	1.44	0.13	-0.33	0.142857142857143	0.03
CG34200	vdDpp.vdOptix	1.37	0.13	-0.33	0.142857142857143	0.03
CG34200	dOptix	1.34	0.13	-0.33	0.142857142857143	0.03
CG34200	Ey_Hbn	1.22	0.13	-0.33	0.142857142857143	0.03
CG34200	CG32105	1.14	0.13	-0.33	0.142857142857143	0.03
CG34200	dDpp	1.04	0.13	-0.33	0.142857142857143	0.03
CG34200	vDpp	1	0.13	-0.33	0.142857142857143	0.03
CG34200	CG4328	0.91	0.13	-0.33	0.142857142857143	0.03
CG34200	noc	0.86	0.13	-0.33	0.142857142857143	0.03
CG34200	ey	0.83	0.13	-0.33	0.142857142857143	0.03
CG34200	elB	0.82	0.13	-0.33	0.142857142857143	0.03
CG34200	kn	0.78	0.13	-0.33	0.142857142857143	0.03
CG34200	Camta	0.74	0.13	-0.33	0.142857142857143	0.03
CG34200	Vsx1	0.71	0.13	-0.33	0.142857142857143	0.03
CG7791	ap	7.75	0.122	0.42	0.2	0.23
CG7791	oc	7.55	0.122	0.42	0.2	0.23
CG7791	fkh	6.12	0.122	0.42	0.2	0.23
CG7791	tup	5	0.122	0.42	0.2	0.23
CG7791	erm	3.68	0.122	0.42	0.2	0.23
CG7791	dve	3.62	0.122	0.42	0.2	0.23
CG7791	scro	2.92	0.122	0.42	0.2	0.23
CG7791	Hbn_Opa_Slp	2.78	0.122	0.42	0.2	0.23
CG7791	CG34340	2.61	0.122	0.42	0.2	0.23
CG7791	sr	2.51	0.122	0.42	0.2	0.23
CG7791	fd59A	2.37	0.122	0.42	0.2	0.23
CG7791	dac	2.3	0.122	0.42	0.2	0.23
CG7791	lov	2.22	0.122	0.42	0.2	0.23
CG7791	CG32105	1.86	0.122	0.42	0.2	0.23
CG7791	CG9932	1.82	0.122	0.42	0.2	0.23
CG7791	Notch	1.7	0.122	0.42	0.2	0.23
CG7791	noc	1.53	0.122	0.42	0.2	0.23
CG7791	RunxB	1.52	0.122	0.42	0.2	0.23
CG7791	Erm_Ey	1.49	0.122	0.42	0.2	0.23
CG7791	ham	1.48	0.122	0.42	0.2	0.23
CG7791	fru	1.44	0.122	0.42	0.2	0.23
CG7791	dan	1.43	0.122	0.42	0.2	0.23
CG7791	CG11085	1.36	0.122	0.42	0.2	0.23
CG7791	whole_OPC	1.23	0.122	0.42	0.2	0.23
CG7791	Vsx2	1.19	0.122	0.42	0.2	0.23
CG7791	hbn	1.19	0.122	0.42	0.2	0.23
CG7791	pros	1.12	0.122	0.42	0.2	0.23
CG7791	Camta	1.06	0.122	0.42	0.2	0.23
CG7791	tj	1.06	0.122	0.42	0.2	0.23
CG7791	CG4328	0.92	0.122	0.42	0.2	0.23
Gp210	danr	8.47	0.108	0.69	1	0.73
Gp210	elB	5.6	0.108	0.69	1	0.73
Gp210	fkh	4.35	0.108	0.69	1	0.73
Gp210	Vsx2	3.26	0.108	0.69	1	0.73
Gp210	fru	2.76	0.108	0.69	1	0.73
Gp210	zfh2	2.7	0.108	0.69	1	0.73
Gp210	CG43689	2.5	0.108	0.69	1	0.73
Gp210	pros	2.4	0.108	0.69	1	0.73
Gp210	Ets65A	2.34	0.108	0.69	1	0.73
Gp210	dan	2.12	0.108	0.69	1	0.73
Gp210	noc	1.98	0.108	0.69	1	0.73
Gp210	ap	1.83	0.108	0.69	1	0.73
Gp210	ab	1.74	0.108	0.69	1	0.73
Gp210	vdDpp.vdOptix	1.64	0.108	0.69	1	0.73
Gp210	Hbn_Opa_Slp	1.64	0.108	0.69	1	0.73
Gp210	Sox102F	1.45	0.108	0.69	1	0.73
Gp210	CG32105	1.38	0.108	0.69	1	0.73
Gp210	Erm_Ey	1.35	0.108	0.69	1	0.73
Gp210	vDpp.vOptix	1.21	0.108	0.69	1	0.73
Gp210	aop	1.19	0.108	0.69	1	0.73
Gp210	vdDpp	1.13	0.108	0.69	1	0.73
Gp210	dVsx	1.11	0.108	0.69	1	0.73
Gp210	dmrt99B	0.95	0.108	0.69	1	0.73
Gp210	Sox21b	0.92	0.108	0.69	1	0.73
Gp210	apt	0.81	0.108	0.69	1	0.73
Gp210	vdVsx	0.8	0.108	0.69	1	0.73
Gp210	dac	0.77	0.108	0.69	1	0.73
Gp210	fd59A	0.74	0.108	0.69	1	0.73
Gp210	tj	0.72	0.108	0.69	1	0.73
Gp210	vvl	0.63	0.108	0.69	1	0.73
CCHa2-R	mirr	6.73	0.143	0.95	1	0.24
CCHa2-R	aop	5.66	0.143	0.95	1	0.24
CCHa2-R	erm	2.74	0.143	0.95	1	0.24
CCHa2-R	pros	1.98	0.143	0.95	1	0.24
CCHa2-R	Notch	1.77	0.143	0.95	1	0.24
CCHa2-R	svp	1.71	0.143	0.95	1	0.24
CCHa2-R	dmrt99B	1.61	0.143	0.95	1	0.24
CCHa2-R	RunxB	1.58	0.143	0.95	1	0.24
CCHa2-R	bab2	1.31	0.143	0.95	1	0.24
CCHa2-R	Erm_Ey	1.2	0.143	0.95	1	0.24
CCHa2-R	vOptix	1.17	0.143	0.95	1	0.24
CCHa2-R	vdDpp.vdOptix	1.05	0.143	0.95	1	0.24
CCHa2-R	foxo	1.05	0.143	0.95	1	0.24
CCHa2-R	sr	1.02	0.143	0.95	1	0.24
CCHa2-R	dDpp.dOptix	1	0.143	0.95	1	0.24
CCHa2-R	dVsx	1	0.143	0.95	1	0.24
CCHa2-R	fkh	1	0.143	0.95	1	0.24
CCHa2-R	D_BarHI	1	0.143	0.95	1	0.24
CCHa2-R	vdVsx	0.85	0.143	0.95	1	0.24
CCHa2-R	zfh2	0.74	0.143	0.95	1	0.24
CCHa2-R	Opa_Erm	0.69	0.143	0.95	1	0.24
CCHa2-R	Camta	0.68	0.143	0.95	1	0.24
CCHa2-R	Vsx1	0.67	0.143	0.95	1	0.24
CCHa2-R	vvl	0.62	0.143	0.95	1	0.24
CCHa2-R	toy	0.59	0.143	0.95	1	0.24
CCHa2-R	Ets65A	0.49	0.143	0.95	1	0.24
CCHa2-R	sim	0.43	0.143	0.95	1	0.24
CCHa2-R	ct	0.38	0.143	0.95	1	0.24
CCHa2-R	lov	0.25	0.143	0.95	1	0.24
CCHa2-R	Vsx2	0.04	0.143	0.95	1	0.24
CG7849	Lim3	6.62	0.069	0.02	0.0975900072948533	0.01
CG7849	hth	5.91	0.069	0.02	0.0975900072948533	0.01
CG7849	CG9932	4.28	0.069	0.02	0.0975900072948533	0.01
CG7849	Vsx2	4.25	0.069	0.02	0.0975900072948533	0.01
CG7849	tup	3.22	0.069	0.02	0.0975900072948533	0.01
CG7849	CG11294	3.15	0.069	0.02	0.0975900072948533	0.01
CG7849	CG11085	2.93	0.069	0.02	0.0975900072948533	0.01
CG7849	CG32105	2.5	0.069	0.02	0.0975900072948533	0.01
CG7849	vOptix	2.27	0.069	0.02	0.0975900072948533	0.01
CG7849	ey	2.22	0.069	0.02	0.0975900072948533	0.01
CG7849	Sox21b	1.89	0.069	0.02	0.0975900072948533	0.01
CG7849	scro	1.87	0.069	0.02	0.0975900072948533	0.01
CG7849	Vsx1	1.73	0.069	0.02	0.0975900072948533	0.01
CG7849	bsh	1.7	0.069	0.02	0.0975900072948533	0.01
CG7849	Camta	1.69	0.069	0.02	0.0975900072948533	0.01
CG7849	TfAP-2	1.69	0.069	0.02	0.0975900072948533	0.01
CG7849	zfh1	1.52	0.069	0.02	0.0975900072948533	0.01
CG7849	luna	1.41	0.069	0.02	0.0975900072948533	0.01
CG7849	Dll	1.3	0.069	0.02	0.0975900072948533	0.01
CG7849	ct	1.23	0.069	0.02	0.0975900072948533	0.01
CG7849	dVsx	1	0.069	0.02	0.0975900072948533	0.01
CG7849	fd59A	0.99	0.069	0.02	0.0975900072948533	0.01
CG7849	NK7.1	0.95	0.069	0.02	0.0975900072948533	0.01
CG7849	erm	0.86	0.069	0.02	0.0975900072948533	0.01
CG7849	vdOptix.vdVsx	0.86	0.069	0.02	0.0975900072948533	0.01
CG7849	SoxN	0.83	0.069	0.02	0.0975900072948533	0.01
CG7849	Hbn_Opa_Slp	0.8	0.069	0.02	0.0975900072948533	0.01
CG7849	dDpp	0.78	0.069	0.02	0.0975900072948533	0.01
CG7849	fru	0.69	0.069	0.02	0.0975900072948533	0.01
CG7849	apt	0.65	0.069	0.02	0.0975900072948533	0.01
l(2)k14710	fkh	10.45	0.122	0.19	0.227710017021324	0.36
l(2)k14710	CG9932	4.03	0.122	0.19	0.227710017021324	0.36
l(2)k14710	luna	2.81	0.122	0.19	0.227710017021324	0.36
l(2)k14710	zfh2	1.92	0.122	0.19	0.227710017021324	0.36
l(2)k14710	Vsx2	1.88	0.122	0.19	0.227710017021324	0.36
l(2)k14710	CG11085	1.83	0.122	0.19	0.227710017021324	0.36
l(2)k14710	Camta	1.72	0.122	0.19	0.227710017021324	0.36
l(2)k14710	vdOptix	1.69	0.122	0.19	0.227710017021324	0.36
l(2)k14710	Erm_Ey	1.56	0.122	0.19	0.227710017021324	0.36
l(2)k14710	Stat92E	1.55	0.122	0.19	0.227710017021324	0.36
l(2)k14710	apt	1.55	0.122	0.19	0.227710017021324	0.36
l(2)k14710	ap	1.2	0.122	0.19	0.227710017021324	0.36
l(2)k14710	noc	1.12	0.122	0.19	0.227710017021324	0.36
l(2)k14710	pdm3	1.1	0.122	0.19	0.227710017021324	0.36
l(2)k14710	sim	1.07	0.122	0.19	0.227710017021324	0.36
l(2)k14710	scro	1	0.122	0.19	0.227710017021324	0.36
l(2)k14710	Opa_Erm	1	0.122	0.19	0.227710017021324	0.36
l(2)k14710	erm	0.99	0.122	0.19	0.227710017021324	0.36
l(2)k14710	CG34340	0.97	0.122	0.19	0.227710017021324	0.36
l(2)k14710	dm	0.97	0.122	0.19	0.227710017021324	0.36
l(2)k14710	Slp_D	0.96	0.122	0.19	0.227710017021324	0.36
l(2)k14710	dOptix.dVsx	0.7	0.122	0.19	0.227710017021324	0.36
l(2)k14710	dmrt99B	0.7	0.122	0.19	0.227710017021324	0.36
l(2)k14710	Awh	0.69	0.122	0.19	0.227710017021324	0.36
l(2)k14710	Lim3	0.68	0.122	0.19	0.227710017021324	0.36
l(2)k14710	vOptix	0.64	0.122	0.19	0.227710017021324	0.36
l(2)k14710	CG43689	0.5	0.122	0.19	0.227710017021324	0.36
l(2)k14710	tj	0.46	0.122	0.19	0.227710017021324	0.36
l(2)k14710	dac	0.43	0.122	0.19	0.227710017021324	0.36
l(2)k14710	ey	0.33	0.122	0.19	0.227710017021324	0.36
bin3	dve	8.43	0.145	0.63	1	0.94
bin3	NK7.1	5.02	0.145	0.63	1	0.94
bin3	SoxN	4.69	0.145	0.63	1	0.94
bin3	lov	3.84	0.145	0.63	1	0.94
bin3	toy	3.56	0.145	0.63	1	0.94
bin3	CG34340	3.14	0.145	0.63	1	0.94
bin3	elB	2.95	0.145	0.63	1	0.94
bin3	hbn	2.69	0.145	0.63	1	0.94
bin3	Notch	2.49	0.145	0.63	1	0.94
bin3	vdVsx	2.29	0.145	0.63	1	0.94
bin3	CG9932	2.2	0.145	0.63	1	0.94
bin3	Vsx1	2.05	0.145	0.63	1	0.94
bin3	aop	1.83	0.145	0.63	1	0.94
bin3	ab	1.8	0.145	0.63	1	0.94
bin3	Stat92E	1.61	0.145	0.63	1	0.94
bin3	fkh	1.32	0.145	0.63	1	0.94
bin3	Opa_Erm	1.23	0.145	0.63	1	0.94
bin3	Slp_D	1.22	0.145	0.63	1	0.94
bin3	Sox102F	1.19	0.145	0.63	1	0.94
bin3	CG9650	1.09	0.145	0.63	1	0.94
bin3	vdDpp.vdOptix	1.05	0.145	0.63	1	0.94
bin3	dDpp	1	0.145	0.63	1	0.94
bin3	ey	0.93	0.145	0.63	1	0.94
bin3	CG4328	0.92	0.145	0.63	1	0.94
bin3	run	0.64	0.145	0.63	1	0.94
bin3	hth	0.55	0.145	0.63	1	0.94
bin3	luna	0.55	0.145	0.63	1	0.94
bin3	svp	0.53	0.145	0.63	1	0.94
bin3	Awh	0.52	0.145	0.63	1	0.94
bin3	vDpp.vOptix	0.41	0.145	0.63	1	0.94
jing	SoxN	6.59	0.132	0.47	0.382970843102535	0.65
jing	ct	4.83	0.132	0.47	0.382970843102535	0.65
jing	fd59A	3.76	0.132	0.47	0.382970843102535	0.65
jing	dOptix.dVsx	3.61	0.132	0.47	0.382970843102535	0.65
jing	CG11085	2.57	0.132	0.47	0.382970843102535	0.65
jing	Notch	2.45	0.132	0.47	0.382970843102535	0.65
jing	CG11294	2.35	0.132	0.47	0.382970843102535	0.65
jing	noc	1.95	0.132	0.47	0.382970843102535	0.65
jing	Stat92E	1.93	0.132	0.47	0.382970843102535	0.65
jing	vOptix	1.8	0.132	0.47	0.382970843102535	0.65
jing	hth	1.53	0.132	0.47	0.382970843102535	0.65
jing	vDpp	1.49	0.132	0.47	0.382970843102535	0.65
jing	vdOptix.vdVsx	1.37	0.132	0.47	0.382970843102535	0.65
jing	Slp_D	1.36	0.132	0.47	0.382970843102535	0.65
jing	sim	1.3	0.132	0.47	0.382970843102535	0.65
jing	RunxB	1.27	0.132	0.47	0.382970843102535	0.65
jing	ap	1.19	0.132	0.47	0.382970843102535	0.65
jing	vdDpp	1.15	0.132	0.47	0.382970843102535	0.65
jing	CG3726	1.03	0.132	0.47	0.382970843102535	0.65
jing	dVsx	1	0.132	0.47	0.382970843102535	0.65
jing	CG9932	1	0.132	0.47	0.382970843102535	0.65
jing	kn	0.91	0.132	0.47	0.382970843102535	0.65
jing	Hth	0.75	0.132	0.47	0.382970843102535	0.65
jing	CG4328	0.73	0.132	0.47	0.382970843102535	0.65
jing	br	0.7	0.132	0.47	0.382970843102535	0.65
jing	CG34340	0.64	0.132	0.47	0.382970843102535	0.65
jing	scro	0.57	0.132	0.47	0.382970843102535	0.65
jing	bsh	0.57	0.132	0.47	0.382970843102535	0.65
jing	foxo	0.45	0.132	0.47	0.382970843102535	0.65
jing	elB	0.35	0.132	0.47	0.382970843102535	0.65
Opbp	pros	5.72	0.059	0.18	1	0.94
Opbp	Lim3	5.41	0.059	0.18	1	0.94
Opbp	Camta	4	0.059	0.18	1	0.94
Opbp	Vsx1	3.87	0.059	0.18	1	0.94
Opbp	sr	3.14	0.059	0.18	1	0.94
Opbp	br	3.1	0.059	0.18	1	0.94
Opbp	zfh1	2.88	0.059	0.18	1	0.94
Opbp	hth	2.85	0.059	0.18	1	0.94
Opbp	vdOptix.vdVsx	2.76	0.059	0.18	1	0.94
Opbp	apt	2.72	0.059	0.18	1	0.94
Opbp	hbn	2.19	0.059	0.18	1	0.94
Opbp	NK7.1	1.9	0.059	0.18	1	0.94
Opbp	ey	1.67	0.059	0.18	1	0.94
Opbp	Sox102F	1.59	0.059	0.18	1	0.94
Opbp	Sox21b	1.58	0.059	0.18	1	0.94
Opbp	D	1.26	0.059	0.18	1	0.94
Opbp	svp	1.03	0.059	0.18	1	0.94
Opbp	Ets65A	0.96	0.059	0.18	1	0.94
Opbp	Dll	0.88	0.059	0.18	1	0.94
Opbp	erm	0.8	0.059	0.18	1	0.94
Opbp	CG3726	0.76	0.059	0.18	1	0.94
Opbp	whole_OPC	0.75	0.059	0.18	1	0.94
Opbp	dDpp	0.66	0.059	0.18	1	0.94
Opbp	zfh2	0.49	0.059	0.18	1	0.94
Opbp	Hth	0.43	0.059	0.18	1	0.94
Opbp	Hth_Opa	0.4	0.059	0.18	1	0.94
Opbp	dmrt99B	0.21	0.059	0.18	1	0.94
Opbp	mirr	0.16	0.059	0.18	1	0.94
Opbp	CG32532	0.14	0.059	0.18	1	0.94
Opbp	ap	0.13	0.059	0.18	1	0.94
sced	Sox102F	18.08	0.123	0.52	0.227710017021324	0.28
sced	hbn	13.41	0.123	0.52	0.227710017021324	0.28
sced	elB	9.61	0.123	0.52	0.227710017021324	0.28
sced	ap	7.26	0.123	0.52	0.227710017021324	0.28
sced	toy	6.89	0.123	0.52	0.227710017021324	0.28
sced	hth	5.03	0.123	0.52	0.227710017021324	0.28
sced	vvl	3.51	0.123	0.52	0.227710017021324	0.28
sced	D	3.4	0.123	0.52	0.227710017021324	0.28
sced	CG11085	3.36	0.123	0.52	0.227710017021324	0.28
sced	luna	3.36	0.123	0.52	0.227710017021324	0.28
sced	fkh	3.15	0.123	0.52	0.227710017021324	0.28
sced	kn	2.62	0.123	0.52	0.227710017021324	0.28
sced	aop	2.6	0.123	0.52	0.227710017021324	0.28
sced	Notch	2.43	0.123	0.52	0.227710017021324	0.28
sced	Hbn_Opa_Slp	2.2	0.123	0.52	0.227710017021324	0.28
sced	Ets65A	1.98	0.123	0.52	0.227710017021324	0.28
sced	run	1.74	0.123	0.52	0.227710017021324	0.28
sced	dm	1.63	0.123	0.52	0.227710017021324	0.28
sced	fd59A	1.63	0.123	0.52	0.227710017021324	0.28
sced	dOptix	1.52	0.123	0.52	0.227710017021324	0.28
sced	TfAP-2	1.37	0.123	0.52	0.227710017021324	0.28
sced	danr	1.36	0.123	0.52	0.227710017021324	0.28
sced	Erm_Ey	1.35	0.123	0.52	0.227710017021324	0.28
sced	dan	1.27	0.123	0.52	0.227710017021324	0.28
sced	vdOptix	1.27	0.123	0.52	0.227710017021324	0.28
sced	vdOptix.vdVsx	1.25	0.123	0.52	0.227710017021324	0.28
sced	vDpp	1.25	0.123	0.52	0.227710017021324	0.28
sced	pdm3	1.24	0.123	0.52	0.227710017021324	0.28
sced	noc	1.14	0.123	0.52	0.227710017021324	0.28
sced	bsh	1.09	0.123	0.52	0.227710017021324	0.28
Dpit47	NK7.1	9.71	0.07	-0.02	0.227710017021324	0.41
Dpit47	zfh1	6.62	0.07	-0.02	0.227710017021324	0.41
Dpit47	ct	6.31	0.07	-0.02	0.227710017021324	0.41
Dpit47	ham	5.89	0.07	-0.02	0.227710017021324	0.41
Dpit47	toy	5.62	0.07	-0.02	0.227710017021324	0.41
Dpit47	Camta	3.71	0.07	-0.02	0.227710017021324	0.41
Dpit47	tsh	3.44	0.07	-0.02	0.227710017021324	0.41
Dpit47	SoxN	2.46	0.07	-0.02	0.227710017021324	0.41
Dpit47	hbn	2.23	0.07	-0.02	0.227710017021324	0.41
Dpit47	dve	2.18	0.07	-0.02	0.227710017021324	0.41
Dpit47	br	1.97	0.07	-0.02	0.227710017021324	0.41
Dpit47	aop	1.67	0.07	-0.02	0.227710017021324	0.41
Dpit47	Dll	1.65	0.07	-0.02	0.227710017021324	0.41
Dpit47	tj	1.51	0.07	-0.02	0.227710017021324	0.41
Dpit47	whole_OPC	1.43	0.07	-0.02	0.227710017021324	0.41
Dpit47	CG34340	1.41	0.07	-0.02	0.227710017021324	0.41
Dpit47	vOptix	1.36	0.07	-0.02	0.227710017021324	0.41
Dpit47	oc	1.28	0.07	-0.02	0.227710017021324	0.41
Dpit47	CG9650	1.27	0.07	-0.02	0.227710017021324	0.41
Dpit47	fru	1.25	0.07	-0.02	0.227710017021324	0.41
Dpit47	Erm_Ey	1.22	0.07	-0.02	0.227710017021324	0.41
Dpit47	Vsx1	1.2	0.07	-0.02	0.227710017021324	0.41
Dpit47	Ets65A	1.19	0.07	-0.02	0.227710017021324	0.41
Dpit47	pros	1.13	0.07	-0.02	0.227710017021324	0.41
Dpit47	apt	1.01	0.07	-0.02	0.227710017021324	0.41
Dpit47	dOptix	1	0.07	-0.02	0.227710017021324	0.41
Dpit47	run	1	0.07	-0.02	0.227710017021324	0.41
Dpit47	fkh	0.99	0.07	-0.02	0.227710017021324	0.41
Dpit47	Ey_Hbn	0.99	0.07	-0.02	0.227710017021324	0.41
Dpit47	Awh	0.98	0.07	-0.02	0.227710017021324	0.41
CG15908	elB	3.61	0.054	0.33	1	1
CG15908	Vsx1	3.47	0.054	0.33	1	1
CG15908	kn	3.24	0.054	0.33	1	1
CG15908	bab2	3.11	0.054	0.33	1	1
CG15908	CG9650	3.04	0.054	0.33	1	1
CG15908	noc	2.99	0.054	0.33	1	1
CG15908	vvl	2.89	0.054	0.33	1	1
CG15908	NK7.1	2.88	0.054	0.33	1	1
CG15908	Stat92E	2.57	0.054	0.33	1	1
CG15908	sr	2.48	0.054	0.33	1	1
CG15908	lov	2.44	0.054	0.33	1	1
CG15908	apt	2.27	0.054	0.33	1	1
CG15908	svp	1.88	0.054	0.33	1	1
CG15908	CG4328	1.7	0.054	0.33	1	1
CG15908	CG11294	1.63	0.054	0.33	1	1
CG15908	Lim3	1.62	0.054	0.33	1	1
CG15908	Awh	1.57	0.054	0.33	1	1
CG15908	dOptix	1.5	0.054	0.33	1	1
CG15908	D	1.41	0.054	0.33	1	1
CG15908	sim	1.38	0.054	0.33	1	1
CG15908	vDpp.vOptix	1.26	0.054	0.33	1	1
CG15908	ap	1.25	0.054	0.33	1	1
CG15908	Hbn_Opa_Slp	1.23	0.054	0.33	1	1
CG15908	whole_OPC	1.2	0.054	0.33	1	1
CG15908	erm	1.16	0.054	0.33	1	1
CG15908	CG32532	1.12	0.054	0.33	1	1
CG15908	Hth_Opa	1.04	0.054	0.33	1	1
CG15908	mirr	0.94	0.054	0.33	1	1
CG15908	ct	0.94	0.054	0.33	1	1
CG15908	vdVsx	0.85	0.054	0.33	1	1
CG9410	ap	5.89	0.072	0.31	0.124034734589208	0.24
CG9410	hth	5.71	0.072	0.31	0.124034734589208	0.24
CG9410	kn	5.03	0.072	0.31	0.124034734589208	0.24
CG9410	CG3726	4.8	0.072	0.31	0.124034734589208	0.24
CG9410	Notch	4.67	0.072	0.31	0.124034734589208	0.24
CG9410	scro	4.4	0.072	0.31	0.124034734589208	0.24
CG9410	vDpp.vOptix	2.9	0.072	0.31	0.124034734589208	0.24
CG9410	svp	2.89	0.072	0.31	0.124034734589208	0.24
CG9410	sr	2.57	0.072	0.31	0.124034734589208	0.24
CG9410	Lim3	2.54	0.072	0.31	0.124034734589208	0.24
CG9410	vdVsx	2.53	0.072	0.31	0.124034734589208	0.24
CG9410	CG11294	2.46	0.072	0.31	0.124034734589208	0.24
CG9410	danr	2.46	0.072	0.31	0.124034734589208	0.24
CG9410	sim	2.11	0.072	0.31	0.124034734589208	0.24
CG9410	CG4328	2.03	0.072	0.31	0.124034734589208	0.24
CG9410	Slp_D	1.84	0.072	0.31	0.124034734589208	0.24
CG9410	Sox102F	1.77	0.072	0.31	0.124034734589208	0.24
CG9410	CG9650	1.6	0.072	0.31	0.124034734589208	0.24
CG9410	dan	1.5	0.072	0.31	0.124034734589208	0.24
CG9410	Ets65A	1.49	0.072	0.31	0.124034734589208	0.24
CG9410	bi	1.38	0.072	0.31	0.124034734589208	0.24
CG9410	fkh	1.32	0.072	0.31	0.124034734589208	0.24
CG9410	oc	1.26	0.072	0.31	0.124034734589208	0.24
CG9410	foxo	1.2	0.072	0.31	0.124034734589208	0.24
CG9410	Hbn_Opa_Slp	1.18	0.072	0.31	0.124034734589208	0.24
CG9410	Vsx2	1.13	0.072	0.31	0.124034734589208	0.24
CG9410	D	0.96	0.072	0.31	0.124034734589208	0.24
CG9410	bab2	0.87	0.072	0.31	0.124034734589208	0.24
CG9410	ham	0.84	0.072	0.31	0.124034734589208	0.24
CG9410	pdm3	0.81	0.072	0.31	0.124034734589208	0.24
Hsepi	elB	7.21	0.124	0.42	1	0.99
Hsepi	TfAP-2	5.09	0.124	0.42	1	0.99
Hsepi	CG11294	4.45	0.124	0.42	1	0.99
Hsepi	ham	4.17	0.124	0.42	1	0.99
Hsepi	dve	3.14	0.124	0.42	1	0.99
Hsepi	kn	3.12	0.124	0.42	1	0.99
Hsepi	bab2	3.01	0.124	0.42	1	0.99
Hsepi	Vsx2	2.81	0.124	0.42	1	0.99
Hsepi	D	2.69	0.124	0.42	1	0.99
Hsepi	CG4328	2.54	0.124	0.42	1	0.99
Hsepi	toy	2.23	0.124	0.42	1	0.99
Hsepi	apt	2.01	0.124	0.42	1	0.99
Hsepi	vdOptix	1.41	0.124	0.42	1	0.99
Hsepi	CG32532	1.36	0.124	0.42	1	0.99
Hsepi	SoxN	1.33	0.124	0.42	1	0.99
Hsepi	Sox102F	1.26	0.124	0.42	1	0.99
Hsepi	CG3726	1.16	0.124	0.42	1	0.99
Hsepi	tj	1.1	0.124	0.42	1	0.99
Hsepi	ab	1.1	0.124	0.42	1	0.99
Hsepi	svp	1.09	0.124	0.42	1	0.99
Hsepi	fkh	1.07	0.124	0.42	1	0.99
Hsepi	br	1.06	0.124	0.42	1	0.99
Hsepi	vDpp	1	0.124	0.42	1	0.99
Hsepi	dOptix.dVsx	1	0.124	0.42	1	0.99
Hsepi	Ey_Hbn	0.99	0.124	0.42	1	0.99
Hsepi	vOptix.vVsx	0.96	0.124	0.42	1	0.99
Hsepi	NK7.1	0.94	0.124	0.42	1	0.99
Hsepi	ey	0.92	0.124	0.42	1	0.99
Hsepi	Camta	0.88	0.124	0.42	1	0.99
Hsepi	zfh1	0.85	0.124	0.42	1	0.99
phtf	dm	5.51	0.158	-0.05	0.333333333333333	0.35
phtf	TfAP-2	5.41	0.158	-0.05	0.333333333333333	0.35
phtf	danr	3.62	0.158	-0.05	0.333333333333333	0.35
phtf	NK7.1	3.29	0.158	-0.05	0.333333333333333	0.35
phtf	dac	3.06	0.158	-0.05	0.333333333333333	0.35
phtf	Stat92E	2.91	0.158	-0.05	0.333333333333333	0.35
phtf	Hmx	2.61	0.158	-0.05	0.333333333333333	0.35
phtf	fd59A	2.61	0.158	-0.05	0.333333333333333	0.35
phtf	Vsx1	2.47	0.158	-0.05	0.333333333333333	0.35
phtf	dan	2.26	0.158	-0.05	0.333333333333333	0.35
phtf	CG34340	2.11	0.158	-0.05	0.333333333333333	0.35
phtf	CG4328	1.76	0.158	-0.05	0.333333333333333	0.35
phtf	run	1.7	0.158	-0.05	0.333333333333333	0.35
phtf	zfh1	1.7	0.158	-0.05	0.333333333333333	0.35
phtf	ab	1.63	0.158	-0.05	0.333333333333333	0.35
phtf	Camta	1.57	0.158	-0.05	0.333333333333333	0.35
phtf	oc	1.52	0.158	-0.05	0.333333333333333	0.35
phtf	toy	1.44	0.158	-0.05	0.333333333333333	0.35
phtf	D_BarHI	1.37	0.158	-0.05	0.333333333333333	0.35
phtf	Vsx2	1.35	0.158	-0.05	0.333333333333333	0.35
phtf	sr	1.31	0.158	-0.05	0.333333333333333	0.35
phtf	Opa_Erm	1.23	0.158	-0.05	0.333333333333333	0.35
phtf	hbn	1.09	0.158	-0.05	0.333333333333333	0.35
phtf	vdOptix.vdVsx	1.07	0.158	-0.05	0.333333333333333	0.35
phtf	vdDpp	1.06	0.158	-0.05	0.333333333333333	0.35
phtf	pdm3	0.95	0.158	-0.05	0.333333333333333	0.35
phtf	Slp_D	0.92	0.158	-0.05	0.333333333333333	0.35
phtf	dve	0.9	0.158	-0.05	0.333333333333333	0.35
phtf	fru	0.84	0.158	-0.05	0.333333333333333	0.35
phtf	dOptix	0.67	0.158	-0.05	0.333333333333333	0.35
Epac	dve	4.22	0.106	0.15	0.382970843102535	0.65
Epac	elB	3.3	0.106	0.15	0.382970843102535	0.65
Epac	Stat92E	3.26	0.106	0.15	0.382970843102535	0.65
Epac	bsh	1.98	0.106	0.15	0.382970843102535	0.65
Epac	vdDpp	1.94	0.106	0.15	0.382970843102535	0.65
Epac	apt	1.94	0.106	0.15	0.382970843102535	0.65
Epac	RunxB	1.82	0.106	0.15	0.382970843102535	0.65
Epac	Ets65A	1.72	0.106	0.15	0.382970843102535	0.65
Epac	Opa_Erm	1.59	0.106	0.15	0.382970843102535	0.65
Epac	bab2	1.59	0.106	0.15	0.382970843102535	0.65
Epac	fd59A	1.52	0.106	0.15	0.382970843102535	0.65
Epac	scro	1.44	0.106	0.15	0.382970843102535	0.65
Epac	dOptix.dVsx	1.42	0.106	0.15	0.382970843102535	0.65
Epac	CG32532	1.37	0.106	0.15	0.382970843102535	0.65
Epac	Dll	1.29	0.106	0.15	0.382970843102535	0.65
Epac	tup	1.26	0.106	0.15	0.382970843102535	0.65
Epac	CG3726	1.23	0.106	0.15	0.382970843102535	0.65
Epac	dm	1.16	0.106	0.15	0.382970843102535	0.65
Epac	ey	1.15	0.106	0.15	0.382970843102535	0.65
Epac	mirr	1.09	0.106	0.15	0.382970843102535	0.65
Epac	foxo	1.03	0.106	0.15	0.382970843102535	0.65
Epac	Vsx1	0.92	0.106	0.15	0.382970843102535	0.65
Epac	D_BarHI	0.92	0.106	0.15	0.382970843102535	0.65
Epac	sim	0.88	0.106	0.15	0.382970843102535	0.65
Epac	zfh1	0.76	0.106	0.15	0.382970843102535	0.65
Epac	CG34340	0.76	0.106	0.15	0.382970843102535	0.65
Epac	lov	0.68	0.106	0.15	0.382970843102535	0.65
Epac	aop	0.62	0.106	0.15	0.382970843102535	0.65
Epac	SoxN	0.49	0.106	0.15	0.382970843102535	0.65
Epac	noc	0.48	0.106	0.15	0.382970843102535	0.65
CG15236	tup	10.5	0.45	0.66	0.577350269189626	0.42
CG15236	toy	10.37	0.45	0.66	0.577350269189626	0.42
CG15236	CG3726	9.75	0.45	0.66	0.577350269189626	0.42
CG15236	scro	8.83	0.45	0.66	0.577350269189626	0.42
CG15236	hth	7.91	0.45	0.66	0.577350269189626	0.42
CG15236	CG32105	7.59	0.45	0.66	0.577350269189626	0.42
CG15236	bsh	6.65	0.45	0.66	0.577350269189626	0.42
CG15236	ap	6.27	0.45	0.66	0.577350269189626	0.42
CG15236	CG9932	5.91	0.45	0.66	0.577350269189626	0.42
CG15236	Lim3	5.46	0.45	0.66	0.577350269189626	0.42
CG15236	bi	4.69	0.45	0.66	0.577350269189626	0.42
CG15236	erm	3.94	0.45	0.66	0.577350269189626	0.42
CG15236	CG11085	2.53	0.45	0.66	0.577350269189626	0.42
CG15236	dVsx	2.35	0.45	0.66	0.577350269189626	0.42
CG15236	Notch	2.28	0.45	0.66	0.577350269189626	0.42
CG15236	Hth	2.27	0.45	0.66	0.577350269189626	0.42
CG15236	dan	2.14	0.45	0.66	0.577350269189626	0.42
CG15236	br	2.12	0.45	0.66	0.577350269189626	0.42
CG15236	danr	2.02	0.45	0.66	0.577350269189626	0.42
CG15236	elB	1.99	0.45	0.66	0.577350269189626	0.42
CG15236	Vsx1	1.95	0.45	0.66	0.577350269189626	0.42
CG15236	CG43689	1.9	0.45	0.66	0.577350269189626	0.42
CG15236	Vsx2	1.89	0.45	0.66	0.577350269189626	0.42
CG15236	ab	1.81	0.45	0.66	0.577350269189626	0.42
CG15236	luna	1.8	0.45	0.66	0.577350269189626	0.42
CG15236	zfh1	1.75	0.45	0.66	0.577350269189626	0.42
CG15236	Stat92E	1.75	0.45	0.66	0.577350269189626	0.42
CG15236	Slp_D	1.69	0.45	0.66	0.577350269189626	0.42
CG15236	Sox21b	1.66	0.45	0.66	0.577350269189626	0.42
CG15236	Camta	1.63	0.45	0.66	0.577350269189626	0.42
coro	fd59A	5.51	0.148	0.67	0.480384461415261	0.41
coro	NK7.1	3.31	0.148	0.67	0.480384461415261	0.41
coro	dOptix	3.16	0.148	0.67	0.480384461415261	0.41
coro	Hth_Opa	2.98	0.148	0.67	0.480384461415261	0.41
coro	Ey_Hbn	2.89	0.148	0.67	0.480384461415261	0.41
coro	ey	2.3	0.148	0.67	0.480384461415261	0.41
coro	Lim3	2.2	0.148	0.67	0.480384461415261	0.41
coro	bab2	2.11	0.148	0.67	0.480384461415261	0.41
coro	Dll	1.98	0.148	0.67	0.480384461415261	0.41
coro	Ets65A	1.88	0.148	0.67	0.480384461415261	0.41
coro	scro	1.79	0.148	0.67	0.480384461415261	0.41
coro	aop	1.72	0.148	0.67	0.480384461415261	0.41
coro	pdm3	1.68	0.148	0.67	0.480384461415261	0.41
coro	tsh	1.62	0.148	0.67	0.480384461415261	0.41
coro	zfh2	1.54	0.148	0.67	0.480384461415261	0.41
coro	vdVsx	1.52	0.148	0.67	0.480384461415261	0.41
coro	CG3726	1.5	0.148	0.67	0.480384461415261	0.41
coro	vDpp	1.37	0.148	0.67	0.480384461415261	0.41
coro	CG32532	1.27	0.148	0.67	0.480384461415261	0.41
coro	dVsx	1.21	0.148	0.67	0.480384461415261	0.41
coro	CG9932	1.08	0.148	0.67	0.480384461415261	0.41
coro	Slp_D	1.03	0.148	0.67	0.480384461415261	0.41
coro	vOptix.vVsx	1	0.148	0.67	0.480384461415261	0.41
coro	Opa_Erm	1	0.148	0.67	0.480384461415261	0.41
coro	erm	1	0.148	0.67	0.480384461415261	0.41
coro	dm	0.88	0.148	0.67	0.480384461415261	0.41
coro	ham	0.87	0.148	0.67	0.480384461415261	0.41
coro	CG11294	0.82	0.148	0.67	0.480384461415261	0.41
coro	TfAP-2	0.82	0.148	0.67	0.480384461415261	0.41
coro	lov	0.78	0.148	0.67	0.480384461415261	0.41
Spn42Da	tup	8.61	0.129	0.14	0.53748384988657	0.52
Spn42Da	dan	5.83	0.129	0.14	0.53748384988657	0.52
Spn42Da	ey	5.17	0.129	0.14	0.53748384988657	0.52
Spn42Da	Stat92E	4.74	0.129	0.14	0.53748384988657	0.52
Spn42Da	br	4.31	0.129	0.14	0.53748384988657	0.52
Spn42Da	bi	4.28	0.129	0.14	0.53748384988657	0.52
Spn42Da	dve	3.97	0.129	0.14	0.53748384988657	0.52
Spn42Da	fkh	3.82	0.129	0.14	0.53748384988657	0.52
Spn42Da	CG9650	3.39	0.129	0.14	0.53748384988657	0.52
Spn42Da	RunxB	3.34	0.129	0.14	0.53748384988657	0.52
Spn42Da	Ets65A	3.3	0.129	0.14	0.53748384988657	0.52
Spn42Da	vvl	2.89	0.129	0.14	0.53748384988657	0.52
Spn42Da	scro	2.88	0.129	0.14	0.53748384988657	0.52
Spn42Da	Notch	2.78	0.129	0.14	0.53748384988657	0.52
Spn42Da	Lim3	2.74	0.129	0.14	0.53748384988657	0.52
Spn42Da	CG9932	2.59	0.129	0.14	0.53748384988657	0.52
Spn42Da	Dll	2.54	0.129	0.14	0.53748384988657	0.52
Spn42Da	D_BarHI	2.45	0.129	0.14	0.53748384988657	0.52
Spn42Da	vdOptix	2.17	0.129	0.14	0.53748384988657	0.52
Spn42Da	dDpp.dOptix	1.93	0.129	0.14	0.53748384988657	0.52
Spn42Da	CG4328	1.85	0.129	0.14	0.53748384988657	0.52
Spn42Da	tj	1.83	0.129	0.14	0.53748384988657	0.52
Spn42Da	Sox102F	1.65	0.129	0.14	0.53748384988657	0.52
Spn42Da	sim	1.62	0.129	0.14	0.53748384988657	0.52
Spn42Da	Ey_Hbn	1.48	0.129	0.14	0.53748384988657	0.52
Spn42Da	kn	1.42	0.129	0.14	0.53748384988657	0.52
Spn42Da	Hth_Opa	1.35	0.129	0.14	0.53748384988657	0.52
Spn42Da	toy	1.27	0.129	0.14	0.53748384988657	0.52
Spn42Da	mirr	1.26	0.129	0.14	0.53748384988657	0.52
Spn42Da	pros	1.24	0.129	0.14	0.53748384988657	0.52
CG30158	fru	6.06	0.193	0.54	0.58974358974359	0.72
CG30158	CG43689	5.48	0.193	0.54	0.58974358974359	0.72
CG30158	svp	4.23	0.193	0.54	0.58974358974359	0.72
CG30158	CG32105	2.53	0.193	0.54	0.58974358974359	0.72
CG30158	pdm3	2.12	0.193	0.54	0.58974358974359	0.72
CG30158	br	2.08	0.193	0.54	0.58974358974359	0.72
CG30158	fd59A	2.07	0.193	0.54	0.58974358974359	0.72
CG30158	Vsx1	1.96	0.193	0.54	0.58974358974359	0.72
CG30158	bab2	1.52	0.193	0.54	0.58974358974359	0.72
CG30158	Vsx2	1.47	0.193	0.54	0.58974358974359	0.72
CG30158	vdOptix	1.4	0.193	0.54	0.58974358974359	0.72
CG30158	toy	1.36	0.193	0.54	0.58974358974359	0.72
CG30158	hth	1.35	0.193	0.54	0.58974358974359	0.72
CG30158	Awh	1.31	0.193	0.54	0.58974358974359	0.72
CG30158	CG9932	1.29	0.193	0.54	0.58974358974359	0.72
CG30158	run	1.28	0.193	0.54	0.58974358974359	0.72
CG30158	tup	1.27	0.193	0.54	0.58974358974359	0.72
CG30158	dm	1.23	0.193	0.54	0.58974358974359	0.72
CG30158	vDpp.vOptix	1.21	0.193	0.54	0.58974358974359	0.72
CG30158	SoxN	1.21	0.193	0.54	0.58974358974359	0.72
CG30158	CG11294	1.19	0.193	0.54	0.58974358974359	0.72
CG30158	Dll	1.16	0.193	0.54	0.58974358974359	0.72
CG30158	bab1	1.16	0.193	0.54	0.58974358974359	0.72
CG30158	fkh	1.12	0.193	0.54	0.58974358974359	0.72
CG30158	CG3726	1.11	0.193	0.54	0.58974358974359	0.72
CG30158	vdDpp.vdOptix	1.03	0.193	0.54	0.58974358974359	0.72
CG30158	Hth	1.01	0.193	0.54	0.58974358974359	0.72
CG30158	vdOptix.vdVsx	1	0.193	0.54	0.58974358974359	0.72
CG30158	Ets65A	0.99	0.193	0.54	0.58974358974359	0.72
CG30158	dac	0.88	0.193	0.54	0.58974358974359	0.72
CG3358	NK7.1	6.7	0.134	0.1	0.2	0.38
CG3358	fru	5.22	0.134	0.1	0.2	0.38
CG3358	bab1	4.01	0.134	0.1	0.2	0.38
CG3358	foxo	3.15	0.134	0.1	0.2	0.38
CG3358	hth	2.6	0.134	0.1	0.2	0.38
CG3358	TfAP-2	2.46	0.134	0.1	0.2	0.38
CG3358	RunxB	2.46	0.134	0.1	0.2	0.38
CG3358	dm	2.04	0.134	0.1	0.2	0.38
CG3358	danr	1.78	0.134	0.1	0.2	0.38
CG3358	Awh	1.64	0.134	0.1	0.2	0.38
CG3358	CG11294	1.63	0.134	0.1	0.2	0.38
CG3358	bab2	1.61	0.134	0.1	0.2	0.38
CG3358	Lim3	1.4	0.134	0.1	0.2	0.38
CG3358	Hbn_Opa_Slp	1.23	0.134	0.1	0.2	0.38
CG3358	Slp_D	1.15	0.134	0.1	0.2	0.38
CG3358	dOptix.dVsx	1.07	0.134	0.1	0.2	0.38
CG3358	vdOptix.vdVsx	1	0.134	0.1	0.2	0.38
CG3358	kn	0.99	0.134	0.1	0.2	0.38
CG3358	Dll	0.91	0.134	0.1	0.2	0.38
CG3358	Hmx	0.9	0.134	0.1	0.2	0.38
CG3358	oc	0.83	0.134	0.1	0.2	0.38
CG3358	br	0.83	0.134	0.1	0.2	0.38
CG3358	Camta	0.82	0.134	0.1	0.2	0.38
CG3358	ct	0.81	0.134	0.1	0.2	0.38
CG3358	CG3726	0.76	0.134	0.1	0.2	0.38
CG3358	CG11085	0.65	0.134	0.1	0.2	0.38
CG3358	CG32105	0.47	0.134	0.1	0.2	0.38
CG3358	ham	0.42	0.134	0.1	0.2	0.38
CG3358	zfh2	0.35	0.134	0.1	0.2	0.38
CG3358	vdOptix	0.33	0.134	0.1	0.2	0.38
mim	tsh	6.94	0.149	0.04	0.487950036474267	0.62
mim	CG9932	6.75	0.149	0.04	0.487950036474267	0.62
mim	apt	6.44	0.149	0.04	0.487950036474267	0.62
mim	ham	3.5	0.149	0.04	0.487950036474267	0.62
mim	Vsx2	3.4	0.149	0.04	0.487950036474267	0.62
mim	oc	2.12	0.149	0.04	0.487950036474267	0.62
mim	pdm3	1.84	0.149	0.04	0.487950036474267	0.62
mim	sim	1.73	0.149	0.04	0.487950036474267	0.62
mim	Vsx1	1.69	0.149	0.04	0.487950036474267	0.62
mim	bab1	1.55	0.149	0.04	0.487950036474267	0.62
mim	Ey_Hbn	1.48	0.149	0.04	0.487950036474267	0.62
mim	Notch	1.27	0.149	0.04	0.487950036474267	0.62
mim	Dll	1.12	0.149	0.04	0.487950036474267	0.62
mim	vOptix.vVsx	1	0.149	0.04	0.487950036474267	0.62
mim	dOptix.dVsx	1	0.149	0.04	0.487950036474267	0.62
mim	vdOptix	1	0.149	0.04	0.487950036474267	0.62
mim	Lim3	0.93	0.149	0.04	0.487950036474267	0.62
mim	Hth_Opa	0.85	0.149	0.04	0.487950036474267	0.62
mim	vDpp.vOptix	0.73	0.149	0.04	0.487950036474267	0.62
mim	SoxN	0.71	0.149	0.04	0.487950036474267	0.62
mim	vdVsx	0.69	0.149	0.04	0.487950036474267	0.62
mim	NK7.1	0.69	0.149	0.04	0.487950036474267	0.62
mim	vvl	0.59	0.149	0.04	0.487950036474267	0.62
mim	kn	0.46	0.149	0.04	0.487950036474267	0.62
mim	Sox21b	0.37	0.149	0.04	0.487950036474267	0.62
mim	luna	0.34	0.149	0.04	0.487950036474267	0.62
mim	zfh2	0.28	0.149	0.04	0.487950036474267	0.62
mim	CG32532	0.18	0.149	0.04	0.487950036474267	0.62
mim	mirr	0.15	0.149	0.04	0.487950036474267	0.62
mim	Hmx	0.15	0.149	0.04	0.487950036474267	0.62
CG30156	CG11085	6.31	0.093	0.67	0.712525303194425	0.6
CG30156	ap	5.27	0.093	0.67	0.712525303194425	0.6
CG30156	scro	4.58	0.093	0.67	0.712525303194425	0.6
CG30156	Notch	4.31	0.093	0.67	0.712525303194425	0.6
CG30156	Ets65A	4.13	0.093	0.67	0.712525303194425	0.6
CG30156	erm	3.52	0.093	0.67	0.712525303194425	0.6
CG30156	vdDpp	3.49	0.093	0.67	0.712525303194425	0.6
CG30156	fd59A	3.05	0.093	0.67	0.712525303194425	0.6
CG30156	bsh	3.05	0.093	0.67	0.712525303194425	0.6
CG30156	CG32105	3.01	0.093	0.67	0.712525303194425	0.6
CG30156	luna	2.63	0.093	0.67	0.712525303194425	0.6
CG30156	SoxN	2.53	0.093	0.67	0.712525303194425	0.6
CG30156	danr	2.37	0.093	0.67	0.712525303194425	0.6
CG30156	ct	1.92	0.093	0.67	0.712525303194425	0.6
CG30156	Slp_D	1.81	0.093	0.67	0.712525303194425	0.6
CG30156	Hbn_Opa_Slp	1.7	0.093	0.67	0.712525303194425	0.6
CG30156	toy	1.65	0.093	0.67	0.712525303194425	0.6
CG30156	Dll	1.64	0.093	0.67	0.712525303194425	0.6
CG30156	bab2	1.57	0.093	0.67	0.712525303194425	0.6
CG30156	vdOptix	1.37	0.093	0.67	0.712525303194425	0.6
CG30156	vdVsx	1.3	0.093	0.67	0.712525303194425	0.6
CG30156	vOptix.vVsx	1.28	0.093	0.67	0.712525303194425	0.6
CG30156	dOptix	1.15	0.093	0.67	0.712525303194425	0.6
CG30156	dVsx	1.12	0.093	0.67	0.712525303194425	0.6
CG30156	pdm3	1.05	0.093	0.67	0.712525303194425	0.6
CG30156	dDpp.dOptix	1.05	0.093	0.67	0.712525303194425	0.6
CG30156	apt	1.01	0.093	0.67	0.712525303194425	0.6
CG30156	vDpp.vOptix	1	0.093	0.67	0.712525303194425	0.6
CG30156	foxo	0.92	0.093	0.67	0.712525303194425	0.6
CG30156	br	0.91	0.093	0.67	0.712525303194425	0.6
Tsp42Ee	luna	14.85	0.306	0.79	0.654653670707977	0.57
Tsp42Ee	sim	14.13	0.306	0.79	0.654653670707977	0.57
Tsp42Ee	hbn	10.88	0.306	0.79	0.654653670707977	0.57
Tsp42Ee	scro	9.35	0.306	0.79	0.654653670707977	0.57
Tsp42Ee	CG9932	8.25	0.306	0.79	0.654653670707977	0.57
Tsp42Ee	fru	5.68	0.306	0.79	0.654653670707977	0.57
Tsp42Ee	Stat92E	5.38	0.306	0.79	0.654653670707977	0.57
Tsp42Ee	aop	5.32	0.306	0.79	0.654653670707977	0.57
Tsp42Ee	TfAP-2	5.23	0.306	0.79	0.654653670707977	0.57
Tsp42Ee	erm	5.04	0.306	0.79	0.654653670707977	0.57
Tsp42Ee	elB	4.93	0.306	0.79	0.654653670707977	0.57
Tsp42Ee	pdm3	4.69	0.306	0.79	0.654653670707977	0.57
Tsp42Ee	Vsx1	4.38	0.306	0.79	0.654653670707977	0.57
Tsp42Ee	foxo	3.81	0.306	0.79	0.654653670707977	0.57
Tsp42Ee	whole_OPC	3.73	0.306	0.79	0.654653670707977	0.57
Tsp42Ee	kn	3.66	0.306	0.79	0.654653670707977	0.57
Tsp42Ee	D	3.44	0.306	0.79	0.654653670707977	0.57
Tsp42Ee	pros	3.35	0.306	0.79	0.654653670707977	0.57
Tsp42Ee	SoxN	3.27	0.306	0.79	0.654653670707977	0.57
Tsp42Ee	Vsx2	3.22	0.306	0.79	0.654653670707977	0.57
Tsp42Ee	Camta	3.12	0.306	0.79	0.654653670707977	0.57
Tsp42Ee	fkh	3.05	0.306	0.79	0.654653670707977	0.57
Tsp42Ee	vvl	2.71	0.306	0.79	0.654653670707977	0.57
Tsp42Ee	CG11085	2.68	0.306	0.79	0.654653670707977	0.57
Tsp42Ee	NK7.1	2.56	0.306	0.79	0.654653670707977	0.57
Tsp42Ee	dan	2.56	0.306	0.79	0.654653670707977	0.57
Tsp42Ee	dac	2.17	0.306	0.79	0.654653670707977	0.57
Tsp42Ee	Lim3	1.98	0.306	0.79	0.654653670707977	0.57
Tsp42Ee	CG32105	1.7	0.306	0.79	0.654653670707977	0.57
Tsp42Ee	bi	1.68	0.306	0.79	0.654653670707977	0.57
CG33914	vvl	7.54	0.042	0.77	1	0.63
CG33914	Camta	4.06	0.042	0.77	1	0.63
CG33914	danr	3.73	0.042	0.77	1	0.63
CG33914	CG9650	3.11	0.042	0.77	1	0.63
CG33914	CG32532	2.38	0.042	0.77	1	0.63
CG33914	aop	2.18	0.042	0.77	1	0.63
CG33914	TfAP-2	2.07	0.042	0.77	1	0.63
CG33914	Vsx2	1.91	0.042	0.77	1	0.63
CG33914	vdVsx	1.62	0.042	0.77	1	0.63
CG33914	lov	1.39	0.042	0.77	1	0.63
CG33914	CG9932	1.32	0.042	0.77	1	0.63
CG33914	CG11294	1.19	0.042	0.77	1	0.63
CG33914	vOptix.vVsx	1.12	0.042	0.77	1	0.63
CG33914	CG32105	1.07	0.042	0.77	1	0.63
CG33914	dOptix	1	0.042	0.77	1	0.63
CG33914	vdOptix	0.86	0.042	0.77	1	0.63
CG33914	Hth	0.82	0.042	0.77	1	0.63
CG33914	Hbn_Opa_Slp	0.81	0.042	0.77	1	0.63
CG33914	RunxB	0.8	0.042	0.77	1	0.63
CG33914	Hmx	0.74	0.042	0.77	1	0.63
CG33914	svp	0.71	0.042	0.77	1	0.63
CG33914	Stat92E	0.61	0.042	0.77	1	0.63
CG33914	bi	0.58	0.042	0.77	1	0.63
CG33914	CG43689	0.56	0.042	0.77	1	0.63
CG33914	erm	0.56	0.042	0.77	1	0.63
CG33914	hth	0.56	0.042	0.77	1	0.63
CG33914	fru	0.51	0.042	0.77	1	0.63
CG33914	dVsx	0.49	0.042	0.77	1	0.63
CG33914	zfh1	0.39	0.042	0.77	1	0.63
CG33914	pdm3	0.35	0.042	0.77	1	0.63
CR12842	bi	10.85	0.093	0.44	0.58974358974359	0.58
CR12842	Sox102F	6.84	0.093	0.44	0.58974358974359	0.58
CR12842	D	6.43	0.093	0.44	0.58974358974359	0.58
CR12842	vvl	6.42	0.093	0.44	0.58974358974359	0.58
CR12842	CG9650	5.73	0.093	0.44	0.58974358974359	0.58
CR12842	dVsx	4.32	0.093	0.44	0.58974358974359	0.58
CR12842	lov	4.17	0.093	0.44	0.58974358974359	0.58
CR12842	ap	4.09	0.093	0.44	0.58974358974359	0.58
CR12842	dm	3.45	0.093	0.44	0.58974358974359	0.58
CR12842	Stat92E	2.71	0.093	0.44	0.58974358974359	0.58
CR12842	CG3726	2.2	0.093	0.44	0.58974358974359	0.58
CR12842	hbn	2.07	0.093	0.44	0.58974358974359	0.58
CR12842	CG34340	1.82	0.093	0.44	0.58974358974359	0.58
CR12842	Slp_D	1.75	0.093	0.44	0.58974358974359	0.58
CR12842	vdOptix.vdVsx	1.62	0.093	0.44	0.58974358974359	0.58
CR12842	CG32105	1.3	0.093	0.44	0.58974358974359	0.58
CR12842	svp	1.21	0.093	0.44	0.58974358974359	0.58
CR12842	Hbn_Opa_Slp	1.03	0.093	0.44	0.58974358974359	0.58
CR12842	CG11085	0.96	0.093	0.44	0.58974358974359	0.58
CR12842	Ets65A	0.91	0.093	0.44	0.58974358974359	0.58
CR12842	luna	0.89	0.093	0.44	0.58974358974359	0.58
CR12842	Erm_Ey	0.86	0.093	0.44	0.58974358974359	0.58
CR12842	tsh	0.84	0.093	0.44	0.58974358974359	0.58
CR12842	fru	0.77	0.093	0.44	0.58974358974359	0.58
CR12842	D_BarHI	0.75	0.093	0.44	0.58974358974359	0.58
CR12842	kn	0.6	0.093	0.44	0.58974358974359	0.58
CR12842	Camta	0.54	0.093	0.44	0.58974358974359	0.58
CR12842	dac	0.41	0.093	0.44	0.58974358974359	0.58
CR12842	CG32532	0.27	0.093	0.44	0.58974358974359	0.58
CR12842	TfAP-2	0.22	0.093	0.44	0.58974358974359	0.58
pgant3	ct	6.63	0.112	-0.16	0.382970843102535	0.57
pgant3	apt	4.35	0.112	-0.16	0.382970843102535	0.57
pgant3	fkh	3.45	0.112	-0.16	0.382970843102535	0.57
pgant3	Lim3	3.44	0.112	-0.16	0.382970843102535	0.57
pgant3	hbn	2.37	0.112	-0.16	0.382970843102535	0.57
pgant3	ab	2.23	0.112	-0.16	0.382970843102535	0.57
pgant3	dve	1.66	0.112	-0.16	0.382970843102535	0.57
pgant3	fd59A	1.62	0.112	-0.16	0.382970843102535	0.57
pgant3	ey	1.52	0.112	-0.16	0.382970843102535	0.57
pgant3	Opa_Erm	1.43	0.112	-0.16	0.382970843102535	0.57
pgant3	RunxB	1.41	0.112	-0.16	0.382970843102535	0.57
pgant3	dan	1.3	0.112	-0.16	0.382970843102535	0.57
pgant3	vdDpp	1.29	0.112	-0.16	0.382970843102535	0.57
pgant3	CG9650	1.27	0.112	-0.16	0.382970843102535	0.57
pgant3	whole_OPC	1.15	0.112	-0.16	0.382970843102535	0.57
pgant3	tj	1.09	0.112	-0.16	0.382970843102535	0.57
pgant3	CG11294	1.05	0.112	-0.16	0.382970843102535	0.57
pgant3	dVsx	1	0.112	-0.16	0.382970843102535	0.57
pgant3	Vsx1	0.95	0.112	-0.16	0.382970843102535	0.57
pgant3	Hth_Opa	0.95	0.112	-0.16	0.382970843102535	0.57
pgant3	bi	0.75	0.112	-0.16	0.382970843102535	0.57
pgant3	D_BarHI	0.69	0.112	-0.16	0.382970843102535	0.57
pgant3	luna	0.66	0.112	-0.16	0.382970843102535	0.57
pgant3	dac	0.57	0.112	-0.16	0.382970843102535	0.57
pgant3	sim	0.56	0.112	-0.16	0.382970843102535	0.57
pgant3	vdVsx	0.55	0.112	-0.16	0.382970843102535	0.57
pgant3	Erm_Ey	0.51	0.112	-0.16	0.382970843102535	0.57
pgant3	Hmx	0.39	0.112	-0.16	0.382970843102535	0.57
pgant3	mirr	0.36	0.112	-0.16	0.382970843102535	0.57
pgant3	pdm3	0.29	0.112	-0.16	0.382970843102535	0.57
CG12836	sim	5.21	0.107	0.79	1	0.56
CG12836	dDpp.dOptix	3.59	0.107	0.79	1	0.56
CG12836	CG9932	2.43	0.107	0.79	1	0.56
CG12836	vvl	2.09	0.107	0.79	1	0.56
CG12836	aop	1.78	0.107	0.79	1	0.56
CG12836	CG34340	1.52	0.107	0.79	1	0.56
CG12836	fkh	1.52	0.107	0.79	1	0.56
CG12836	Vsx1	1.52	0.107	0.79	1	0.56
CG12836	luna	1.51	0.107	0.79	1	0.56
CG12836	CG32105	1.48	0.107	0.79	1	0.56
CG12836	kn	1.45	0.107	0.79	1	0.56
CG12836	dmrt99B	1.32	0.107	0.79	1	0.56
CG12836	lov	1.28	0.107	0.79	1	0.56
CG12836	Notch	1.22	0.107	0.79	1	0.56
CG12836	bsh	1.2	0.107	0.79	1	0.56
CG12836	zfh1	1.1	0.107	0.79	1	0.56
CG12836	svp	1.09	0.107	0.79	1	0.56
CG12836	CG11294	1.05	0.107	0.79	1	0.56
CG12836	ap	1.04	0.107	0.79	1	0.56
CG12836	CG43689	1.03	0.107	0.79	1	0.56
CG12836	noc	1.02	0.107	0.79	1	0.56
CG12836	zfh2	1.01	0.107	0.79	1	0.56
CG12836	Hbn_Opa_Slp	1.01	0.107	0.79	1	0.56
CG12836	fru	1.01	0.107	0.79	1	0.56
CG12836	bab2	1	0.107	0.79	1	0.56
CG12836	Erm_Ey	0.99	0.107	0.79	1	0.56
CG12836	CG3726	0.94	0.107	0.79	1	0.56
CG12836	Vsx2	0.92	0.107	0.79	1	0.56
CG12836	Lim3	0.9	0.107	0.79	1	0.56
CG12836	run	0.88	0.107	0.79	1	0.56
esn	sr	10.98	0.395	0.35	0.487950036474267	0.89
esn	Ets65A	10.63	0.395	0.35	0.487950036474267	0.89
esn	tup	7.06	0.395	0.35	0.487950036474267	0.89
esn	ey	5.6	0.395	0.35	0.487950036474267	0.89
esn	Vsx1	4.58	0.395	0.35	0.487950036474267	0.89
esn	CG11085	3.56	0.395	0.35	0.487950036474267	0.89
esn	pros	2.69	0.395	0.35	0.487950036474267	0.89
esn	vvl	2.19	0.395	0.35	0.487950036474267	0.89
esn	CG3726	2.15	0.395	0.35	0.487950036474267	0.89
esn	Dll	2.11	0.395	0.35	0.487950036474267	0.89
esn	vdOptix.vdVsx	1.82	0.395	0.35	0.487950036474267	0.89
esn	kn	1.81	0.395	0.35	0.487950036474267	0.89
esn	elB	1.77	0.395	0.35	0.487950036474267	0.89
esn	noc	1.67	0.395	0.35	0.487950036474267	0.89
esn	Vsx2	1.57	0.395	0.35	0.487950036474267	0.89
esn	Hbn_Opa_Slp	1.57	0.395	0.35	0.487950036474267	0.89
esn	run	1.57	0.395	0.35	0.487950036474267	0.89
esn	hth	1.43	0.395	0.35	0.487950036474267	0.89
esn	vdDpp.vdOptix	1.35	0.395	0.35	0.487950036474267	0.89
esn	lov	1.34	0.395	0.35	0.487950036474267	0.89
esn	zfh1	1.2	0.395	0.35	0.487950036474267	0.89
esn	mirr	1.13	0.395	0.35	0.487950036474267	0.89
esn	Notch	1.1	0.395	0.35	0.487950036474267	0.89
esn	dVsx	1.03	0.395	0.35	0.487950036474267	0.89
esn	tj	1.01	0.395	0.35	0.487950036474267	0.89
esn	vDpp	1	0.395	0.35	0.487950036474267	0.89
esn	vdDpp	1	0.395	0.35	0.487950036474267	0.89
esn	dOptix	1	0.395	0.35	0.487950036474267	0.89
esn	vOptix.vVsx	1	0.395	0.35	0.487950036474267	0.89
esn	CG32532	0.95	0.395	0.35	0.487950036474267	0.89
cos	oc	7.54	0.085	0.21	0.53748384988657	0.74
cos	fkh	6.47	0.085	0.21	0.53748384988657	0.74
cos	CG3726	2.87	0.085	0.21	0.53748384988657	0.74
cos	sr	2.71	0.085	0.21	0.53748384988657	0.74
cos	CG9932	2.6	0.085	0.21	0.53748384988657	0.74
cos	hth	2.58	0.085	0.21	0.53748384988657	0.74
cos	dVsx	2.4	0.085	0.21	0.53748384988657	0.74
cos	noc	2.24	0.085	0.21	0.53748384988657	0.74
cos	vOptix	1.82	0.085	0.21	0.53748384988657	0.74
cos	luna	1.81	0.085	0.21	0.53748384988657	0.74
cos	Hth	1.79	0.085	0.21	0.53748384988657	0.74
cos	vdVsx	1.77	0.085	0.21	0.53748384988657	0.74
cos	whole_OPC	1.54	0.085	0.21	0.53748384988657	0.74
cos	hbn	1.54	0.085	0.21	0.53748384988657	0.74
cos	ct	1.48	0.085	0.21	0.53748384988657	0.74
cos	svp	1.39	0.085	0.21	0.53748384988657	0.74
cos	CG32532	1.34	0.085	0.21	0.53748384988657	0.74
cos	fd59A	1.31	0.085	0.21	0.53748384988657	0.74
cos	fru	1.16	0.085	0.21	0.53748384988657	0.74
cos	Ey_Hbn	1.14	0.085	0.21	0.53748384988657	0.74
cos	br	1.09	0.085	0.21	0.53748384988657	0.74
cos	vdOptix	1.03	0.085	0.21	0.53748384988657	0.74
cos	vdOptix.vdVsx	1.01	0.085	0.21	0.53748384988657	0.74
cos	Ets65A	0.98	0.085	0.21	0.53748384988657	0.74
cos	erm	0.91	0.085	0.21	0.53748384988657	0.74
cos	dOptix.dVsx	0.89	0.085	0.21	0.53748384988657	0.74
cos	CG9650	0.88	0.085	0.21	0.53748384988657	0.74
cos	mirr	0.86	0.085	0.21	0.53748384988657	0.74
cos	tup	0.85	0.085	0.21	0.53748384988657	0.74
cos	dmrt99B	0.78	0.085	0.21	0.53748384988657	0.74
CG11107	CG11294	4.38	0.173	-0.02	0.447213595499958	0.49
CG11107	erm	3.53	0.173	-0.02	0.447213595499958	0.49
CG11107	Sox102F	3.15	0.173	-0.02	0.447213595499958	0.49
CG11107	bab1	2.74	0.173	-0.02	0.447213595499958	0.49
CG11107	dac	2.45	0.173	-0.02	0.447213595499958	0.49
CG11107	Vsx2	1.88	0.173	-0.02	0.447213595499958	0.49
CG11107	danr	1.74	0.173	-0.02	0.447213595499958	0.49
CG11107	dDpp	1.68	0.173	-0.02	0.447213595499958	0.49
CG11107	zfh1	1.63	0.173	-0.02	0.447213595499958	0.49
CG11107	br	1.59	0.173	-0.02	0.447213595499958	0.49
CG11107	Sox21b	1.57	0.173	-0.02	0.447213595499958	0.49
CG11107	mirr	1.45	0.173	-0.02	0.447213595499958	0.49
CG11107	CG32105	1.42	0.173	-0.02	0.447213595499958	0.49
CG11107	dm	1.4	0.173	-0.02	0.447213595499958	0.49
CG11107	scro	1.34	0.173	-0.02	0.447213595499958	0.49
CG11107	Awh	1.34	0.173	-0.02	0.447213595499958	0.49
CG11107	Hth	1.31	0.173	-0.02	0.447213595499958	0.49
CG11107	aop	1.23	0.173	-0.02	0.447213595499958	0.49
CG11107	tj	1.23	0.173	-0.02	0.447213595499958	0.49
CG11107	vOptix	1.21	0.173	-0.02	0.447213595499958	0.49
CG11107	svp	1.13	0.173	-0.02	0.447213595499958	0.49
CG11107	vDpp.vOptix	1.12	0.173	-0.02	0.447213595499958	0.49
CG11107	Slp_D	1.08	0.173	-0.02	0.447213595499958	0.49
CG11107	CG9932	1.03	0.173	-0.02	0.447213595499958	0.49
CG11107	Stat92E	0.94	0.173	-0.02	0.447213595499958	0.49
CG11107	Lim3	0.93	0.173	-0.02	0.447213595499958	0.49
CG11107	lov	0.84	0.173	-0.02	0.447213595499958	0.49
CG11107	Dll	0.83	0.173	-0.02	0.447213595499958	0.49
CG11107	vdOptix	0.75	0.173	-0.02	0.447213595499958	0.49
CG11107	run	0.7	0.173	-0.02	0.447213595499958	0.49
CG11123	hbn	7.65	0.095	-0.2	0.29277002188456	0.21
CG11123	erm	7.41	0.095	-0.2	0.29277002188456	0.21
CG11123	dve	3.73	0.095	-0.2	0.29277002188456	0.21
CG11123	Vsx2	3.33	0.095	-0.2	0.29277002188456	0.21
CG11123	CG4328	2.9	0.095	-0.2	0.29277002188456	0.21
CG11123	dac	2.69	0.095	-0.2	0.29277002188456	0.21
CG11123	sr	2.52	0.095	-0.2	0.29277002188456	0.21
CG11123	fd59A	2.24	0.095	-0.2	0.29277002188456	0.21
CG11123	pdm3	2.09	0.095	-0.2	0.29277002188456	0.21
CG11123	SoxN	2.09	0.095	-0.2	0.29277002188456	0.21
CG11123	oc	1.97	0.095	-0.2	0.29277002188456	0.21
CG11123	Stat92E	1.82	0.095	-0.2	0.29277002188456	0.21
CG11123	aop	1.68	0.095	-0.2	0.29277002188456	0.21
CG11123	toy	1.54	0.095	-0.2	0.29277002188456	0.21
CG11123	CG32105	1.43	0.095	-0.2	0.29277002188456	0.21
CG11123	dOptix	1.37	0.095	-0.2	0.29277002188456	0.21
CG11123	lov	1.31	0.095	-0.2	0.29277002188456	0.21
CG11123	tj	1.14	0.095	-0.2	0.29277002188456	0.21
CG11123	Lim3	1.08	0.095	-0.2	0.29277002188456	0.21
CG11123	ct	1.05	0.095	-0.2	0.29277002188456	0.21
CG11123	Erm_Ey	1.02	0.095	-0.2	0.29277002188456	0.21
CG11123	CG3726	0.9	0.095	-0.2	0.29277002188456	0.21
CG11123	dDpp.dOptix	0.86	0.095	-0.2	0.29277002188456	0.21
CG11123	Hmx	0.85	0.095	-0.2	0.29277002188456	0.21
CG11123	CG43689	0.81	0.095	-0.2	0.29277002188456	0.21
CG11123	ab	0.73	0.095	-0.2	0.29277002188456	0.21
CG11123	Hth_Opa	0.71	0.095	-0.2	0.29277002188456	0.21
CG11123	danr	0.69	0.095	-0.2	0.29277002188456	0.21
CG11123	dan	0.67	0.095	-0.2	0.29277002188456	0.21
CG11123	CG32532	0.66	0.095	-0.2	0.29277002188456	0.21
sPLA2	ap	8.08	0.067	0.48	0.786795792469443	0.9
sPLA2	ct	6.03	0.067	0.48	0.786795792469443	0.9
sPLA2	Notch	5.91	0.067	0.48	0.786795792469443	0.9
sPLA2	hth	5.05	0.067	0.48	0.786795792469443	0.9
sPLA2	svp	4.73	0.067	0.48	0.786795792469443	0.9
sPLA2	aop	4.14	0.067	0.48	0.786795792469443	0.9
sPLA2	run	4.11	0.067	0.48	0.786795792469443	0.9
sPLA2	oc	3.61	0.067	0.48	0.786795792469443	0.9
sPLA2	fd59A	2.86	0.067	0.48	0.786795792469443	0.9
sPLA2	Sox21b	2.25	0.067	0.48	0.786795792469443	0.9
sPLA2	bsh	1.97	0.067	0.48	0.786795792469443	0.9
sPLA2	pros	1.91	0.067	0.48	0.786795792469443	0.9
sPLA2	br	1.86	0.067	0.48	0.786795792469443	0.9
sPLA2	toy	1.81	0.067	0.48	0.786795792469443	0.9
sPLA2	bab1	1.66	0.067	0.48	0.786795792469443	0.9
sPLA2	vdVsx	1.62	0.067	0.48	0.786795792469443	0.9
sPLA2	dOptix	1.62	0.067	0.48	0.786795792469443	0.9
sPLA2	dm	1.58	0.067	0.48	0.786795792469443	0.9
sPLA2	pdm3	1.54	0.067	0.48	0.786795792469443	0.9
sPLA2	Sox102F	1.47	0.067	0.48	0.786795792469443	0.9
sPLA2	CG9650	1.44	0.067	0.48	0.786795792469443	0.9
sPLA2	vvl	1.31	0.067	0.48	0.786795792469443	0.9
sPLA2	Vsx1	1.21	0.067	0.48	0.786795792469443	0.9
sPLA2	ey	1.1	0.067	0.48	0.786795792469443	0.9
sPLA2	noc	1.09	0.067	0.48	0.786795792469443	0.9
sPLA2	vdOptix	1.07	0.067	0.48	0.786795792469443	0.9
sPLA2	bi	1.03	0.067	0.48	0.786795792469443	0.9
sPLA2	Hth	0.99	0.067	0.48	0.786795792469443	0.9
sPLA2	Ey_Hbn	0.99	0.067	0.48	0.786795792469443	0.9
sPLA2	D_BarHI	0.92	0.067	0.48	0.786795792469443	0.9
CG1620	Dll	9.6	0.124	0.28	0.333333333333333	0.49
CG1620	TfAP-2	8.62	0.124	0.28	0.333333333333333	0.49
CG1620	tup	5.63	0.124	0.28	0.333333333333333	0.49
CG1620	ct	5.51	0.124	0.28	0.333333333333333	0.49
CG1620	NK7.1	3.73	0.124	0.28	0.333333333333333	0.49
CG1620	aop	3.6	0.124	0.28	0.333333333333333	0.49
CG1620	luna	3.33	0.124	0.28	0.333333333333333	0.49
CG1620	hth	3.18	0.124	0.28	0.333333333333333	0.49
CG1620	dm	2.99	0.124	0.28	0.333333333333333	0.49
CG1620	toy	2.64	0.124	0.28	0.333333333333333	0.49
CG1620	pros	2.41	0.124	0.28	0.333333333333333	0.49
CG1620	vOptix	2.17	0.124	0.28	0.333333333333333	0.49
CG1620	tsh	2.13	0.124	0.28	0.333333333333333	0.49
CG1620	CG9932	2.04	0.124	0.28	0.333333333333333	0.49
CG1620	vdVsx	2	0.124	0.28	0.333333333333333	0.49
CG1620	Sox21b	1.96	0.124	0.28	0.333333333333333	0.49
CG1620	vdDpp	1.74	0.124	0.28	0.333333333333333	0.49
CG1620	CG32532	1.72	0.124	0.28	0.333333333333333	0.49
CG1620	sr	1.66	0.124	0.28	0.333333333333333	0.49
CG1620	fru	1.64	0.124	0.28	0.333333333333333	0.49
CG1620	scro	1.63	0.124	0.28	0.333333333333333	0.49
CG1620	Awh	1.57	0.124	0.28	0.333333333333333	0.49
CG1620	bab1	1.51	0.124	0.28	0.333333333333333	0.49
CG1620	dve	1.49	0.124	0.28	0.333333333333333	0.49
CG1620	D	1.49	0.124	0.28	0.333333333333333	0.49
CG1620	ey	1.4	0.124	0.28	0.333333333333333	0.49
CG1620	vDpp.vOptix	1.39	0.124	0.28	0.333333333333333	0.49
CG1620	Hth	1.37	0.124	0.28	0.333333333333333	0.49
CG1620	Stat92E	1.36	0.124	0.28	0.333333333333333	0.49
CG1620	ap	1.36	0.124	0.28	0.333333333333333	0.49
didum	lov	10.4	0.07	-0.06	0.124034734589208	0.15
didum	toy	7.45	0.07	-0.06	0.124034734589208	0.15
didum	zfh1	5.26	0.07	-0.06	0.124034734589208	0.15
didum	fru	3.6	0.07	-0.06	0.124034734589208	0.15
didum	CG3726	3.5	0.07	-0.06	0.124034734589208	0.15
didum	aop	3.17	0.07	-0.06	0.124034734589208	0.15
didum	vvl	2.66	0.07	-0.06	0.124034734589208	0.15
didum	scro	2.51	0.07	-0.06	0.124034734589208	0.15
didum	fkh	2.19	0.07	-0.06	0.124034734589208	0.15
didum	luna	2.14	0.07	-0.06	0.124034734589208	0.15
didum	Stat92E	2.05	0.07	-0.06	0.124034734589208	0.15
didum	RunxB	1.67	0.07	-0.06	0.124034734589208	0.15
didum	Sox21b	1.6	0.07	-0.06	0.124034734589208	0.15
didum	kn	1.6	0.07	-0.06	0.124034734589208	0.15
didum	Hth_Opa	1.54	0.07	-0.06	0.124034734589208	0.15
didum	br	1.4	0.07	-0.06	0.124034734589208	0.15
didum	vdOptix.vdVsx	1.38	0.07	-0.06	0.124034734589208	0.15
didum	CG9650	1.34	0.07	-0.06	0.124034734589208	0.15
didum	dve	1.28	0.07	-0.06	0.124034734589208	0.15
didum	danr	1.25	0.07	-0.06	0.124034734589208	0.15
didum	Ey_Hbn	1.19	0.07	-0.06	0.124034734589208	0.15
didum	Ets65A	1.16	0.07	-0.06	0.124034734589208	0.15
didum	Hbn_Opa_Slp	1.1	0.07	-0.06	0.124034734589208	0.15
didum	vdVsx	1.01	0.07	-0.06	0.124034734589208	0.15
didum	vdOptix	1	0.07	-0.06	0.124034734589208	0.15
didum	Dll	1	0.07	-0.06	0.124034734589208	0.15
didum	bab2	0.92	0.07	-0.06	0.124034734589208	0.15
didum	pdm3	0.88	0.07	-0.06	0.124034734589208	0.15
didum	vdDpp.vdOptix	0.85	0.07	-0.06	0.124034734589208	0.15
didum	vDpp.vOptix	0.8	0.07	-0.06	0.124034734589208	0.15
CG12736	Camta	4.94	0.093	0.42	1	0.73
CG12736	Sox102F	4.61	0.093	0.42	1	0.73
CG12736	bab1	3.49	0.093	0.42	1	0.73
CG12736	apt	2.91	0.093	0.42	1	0.73
CG12736	sim	2.49	0.093	0.42	1	0.73
CG12736	dac	2.45	0.093	0.42	1	0.73
CG12736	Ets65A	2.31	0.093	0.42	1	0.73
CG12736	run	2.16	0.093	0.42	1	0.73
CG12736	Lim3	2	0.093	0.42	1	0.73
CG12736	ham	2	0.093	0.42	1	0.73
CG12736	CG32105	1.87	0.093	0.42	1	0.73
CG12736	hbn	1.85	0.093	0.42	1	0.73
CG12736	Dll	1.71	0.093	0.42	1	0.73
CG12736	aop	1.68	0.093	0.42	1	0.73
CG12736	ey	1.54	0.093	0.42	1	0.73
CG12736	CG43689	1.43	0.093	0.42	1	0.73
CG12736	Ey_Hbn	1.28	0.093	0.42	1	0.73
CG12736	dmrt99B	1.25	0.093	0.42	1	0.73
CG12736	Slp_D	1.25	0.093	0.42	1	0.73
CG12736	Sox21b	1.1	0.093	0.42	1	0.73
CG12736	vDpp	1.02	0.093	0.42	1	0.73
CG12736	dOptix.dVsx	1	0.093	0.42	1	0.73
CG12736	scro	0.93	0.093	0.42	1	0.73
CG12736	bab2	0.92	0.093	0.42	1	0.73
CG12736	dVsx	0.81	0.093	0.42	1	0.73
CG12736	pdm3	0.8	0.093	0.42	1	0.73
CG12736	elB	0.72	0.093	0.42	1	0.73
CG12736	foxo	0.64	0.093	0.42	1	0.73
CG12736	Hbn_Opa_Slp	0.63	0.093	0.42	1	0.73
CG12736	bi	0.6	0.093	0.42	1	0.73
az2	pdm3	4.92	0.053	0.3	0.447213595499958	0.82
az2	Hmx	4.87	0.053	0.3	0.447213595499958	0.82
az2	elB	4.68	0.053	0.3	0.447213595499958	0.82
az2	CG9650	4.63	0.053	0.3	0.447213595499958	0.82
az2	noc	4.46	0.053	0.3	0.447213595499958	0.82
az2	tup	4.15	0.053	0.3	0.447213595499958	0.82
az2	CG3726	3.24	0.053	0.3	0.447213595499958	0.82
az2	toy	3.13	0.053	0.3	0.447213595499958	0.82
az2	sr	2.64	0.053	0.3	0.447213595499958	0.82
az2	TfAP-2	2.47	0.053	0.3	0.447213595499958	0.82
az2	bi	2.34	0.053	0.3	0.447213595499958	0.82
az2	lov	2.25	0.053	0.3	0.447213595499958	0.82
az2	br	2.04	0.053	0.3	0.447213595499958	0.82
az2	oc	1.85	0.053	0.3	0.447213595499958	0.82
az2	Vsx1	1.84	0.053	0.3	0.447213595499958	0.82
az2	ct	1.62	0.053	0.3	0.447213595499958	0.82
az2	ap	1.47	0.053	0.3	0.447213595499958	0.82
az2	Slp_D	1.41	0.053	0.3	0.447213595499958	0.82
az2	hth	1.39	0.053	0.3	0.447213595499958	0.82
az2	CG32532	1.24	0.053	0.3	0.447213595499958	0.82
az2	ham	1.16	0.053	0.3	0.447213595499958	0.82
az2	scro	1.1	0.053	0.3	0.447213595499958	0.82
az2	luna	1.07	0.053	0.3	0.447213595499958	0.82
az2	RunxB	1.05	0.053	0.3	0.447213595499958	0.82
az2	dOptix.dVsx	1	0.053	0.3	0.447213595499958	0.82
az2	Notch	0.94	0.053	0.3	0.447213595499958	0.82
az2	dan	0.89	0.053	0.3	0.447213595499958	0.82
az2	svp	0.88	0.053	0.3	0.447213595499958	0.82
az2	CG11294	0.84	0.053	0.3	0.447213595499958	0.82
az2	zfh2	0.81	0.053	0.3	0.447213595499958	0.82
CG30499	oc	9.56	0.074	0.41	0.683130051063973	0.71
CG30499	CG32105	7.99	0.074	0.41	0.683130051063973	0.71
CG30499	fkh	7.86	0.074	0.41	0.683130051063973	0.71
CG30499	CG11294	7.7	0.074	0.41	0.683130051063973	0.71
CG30499	Lim3	7.01	0.074	0.41	0.683130051063973	0.71
CG30499	toy	6.55	0.074	0.41	0.683130051063973	0.71
CG30499	elB	4.95	0.074	0.41	0.683130051063973	0.71
CG30499	ey	4.59	0.074	0.41	0.683130051063973	0.71
CG30499	noc	4.49	0.074	0.41	0.683130051063973	0.71
CG30499	Ey_Hbn	3.17	0.074	0.41	0.683130051063973	0.71
CG30499	hbn	2.53	0.074	0.41	0.683130051063973	0.71
CG30499	tsh	1.95	0.074	0.41	0.683130051063973	0.71
CG30499	Ets65A	1.82	0.074	0.41	0.683130051063973	0.71
CG30499	fru	1.82	0.074	0.41	0.683130051063973	0.71
CG30499	dVsx	1.75	0.074	0.41	0.683130051063973	0.71
CG30499	scro	1.6	0.074	0.41	0.683130051063973	0.71
CG30499	kn	1.46	0.074	0.41	0.683130051063973	0.71
CG30499	svp	1.41	0.074	0.41	0.683130051063973	0.71
CG30499	dm	1.35	0.074	0.41	0.683130051063973	0.71
CG30499	Hth	1.32	0.074	0.41	0.683130051063973	0.71
CG30499	aop	1.28	0.074	0.41	0.683130051063973	0.71
CG30499	ham	1.24	0.074	0.41	0.683130051063973	0.71
CG30499	vdDpp	1.23	0.074	0.41	0.683130051063973	0.71
CG30499	CG11085	1.06	0.074	0.41	0.683130051063973	0.71
CG30499	lov	0.97	0.074	0.41	0.683130051063973	0.71
CG30499	dve	0.96	0.074	0.41	0.683130051063973	0.71
CG30499	mirr	0.94	0.074	0.41	0.683130051063973	0.71
CG30499	CG9932	0.94	0.074	0.41	0.683130051063973	0.71
CG30499	erm	0.93	0.074	0.41	0.683130051063973	0.71
CG30499	CG4328	0.92	0.074	0.41	0.683130051063973	0.71
boca	dm	7.51	0.155	0.74	0.53748384988657	0.7
boca	dan	5.68	0.155	0.74	0.53748384988657	0.7
boca	elB	3.65	0.155	0.74	0.53748384988657	0.7
boca	fru	3.53	0.155	0.74	0.53748384988657	0.7
boca	bsh	3.33	0.155	0.74	0.53748384988657	0.7
boca	Sox102F	3.18	0.155	0.74	0.53748384988657	0.7
boca	dac	2.94	0.155	0.74	0.53748384988657	0.7
boca	CG43689	2.89	0.155	0.74	0.53748384988657	0.7
boca	erm	2.84	0.155	0.74	0.53748384988657	0.7
boca	zfh1	2.79	0.155	0.74	0.53748384988657	0.7
boca	Dll	2.53	0.155	0.74	0.53748384988657	0.7
boca	tsh	1.93	0.155	0.74	0.53748384988657	0.7
boca	bi	1.68	0.155	0.74	0.53748384988657	0.7
boca	TfAP-2	1.65	0.155	0.74	0.53748384988657	0.7
boca	whole_OPC	1.52	0.155	0.74	0.53748384988657	0.7
boca	dOptix	1.51	0.155	0.74	0.53748384988657	0.7
boca	luna	1.38	0.155	0.74	0.53748384988657	0.7
boca	lov	1.37	0.155	0.74	0.53748384988657	0.7
boca	CG32532	1.35	0.155	0.74	0.53748384988657	0.7
boca	br	1.3	0.155	0.74	0.53748384988657	0.7
boca	noc	1.24	0.155	0.74	0.53748384988657	0.7
boca	vDpp	1.22	0.155	0.74	0.53748384988657	0.7
boca	Awh	1.18	0.155	0.74	0.53748384988657	0.7
boca	Erm_Ey	1.13	0.155	0.74	0.53748384988657	0.7
boca	hbn	1.05	0.155	0.74	0.53748384988657	0.7
boca	apt	1.03	0.155	0.74	0.53748384988657	0.7
boca	dmrt99B	1.01	0.155	0.74	0.53748384988657	0.7
boca	aop	0.99	0.155	0.74	0.53748384988657	0.7
boca	SoxN	0.99	0.155	0.74	0.53748384988657	0.7
boca	pdm3	0.99	0.155	0.74	0.53748384988657	0.7
Vps13	bab2	5.07	0.06	0.46	0.683130051063973	0.65
Vps13	aop	4.67	0.06	0.46	0.683130051063973	0.65
Vps13	toy	4.62	0.06	0.46	0.683130051063973	0.65
Vps13	hbn	4.59	0.06	0.46	0.683130051063973	0.65
Vps13	noc	4.13	0.06	0.46	0.683130051063973	0.65
Vps13	bab1	4.05	0.06	0.46	0.683130051063973	0.65
Vps13	Vsx2	3.99	0.06	0.46	0.683130051063973	0.65
Vps13	fd59A	3.4	0.06	0.46	0.683130051063973	0.65
Vps13	Vsx1	3.04	0.06	0.46	0.683130051063973	0.65
Vps13	Ets65A	2.9	0.06	0.46	0.683130051063973	0.65
Vps13	dmrt99B	2.5	0.06	0.46	0.683130051063973	0.65
Vps13	Camta	2.4	0.06	0.46	0.683130051063973	0.65
Vps13	Dll	2.09	0.06	0.46	0.683130051063973	0.65
Vps13	dac	1.84	0.06	0.46	0.683130051063973	0.65
Vps13	SoxN	1.81	0.06	0.46	0.683130051063973	0.65
Vps13	elB	1.69	0.06	0.46	0.683130051063973	0.65
Vps13	vvl	1.62	0.06	0.46	0.683130051063973	0.65
Vps13	Ey_Hbn	1.46	0.06	0.46	0.683130051063973	0.65
Vps13	vdDpp.vdOptix	1.4	0.06	0.46	0.683130051063973	0.65
Vps13	dOptix	1.16	0.06	0.46	0.683130051063973	0.65
Vps13	ham	1.14	0.06	0.46	0.683130051063973	0.65
Vps13	vOptix.vVsx	1	0.06	0.46	0.683130051063973	0.65
Vps13	Opa_Erm	1	0.06	0.46	0.683130051063973	0.65
Vps13	Hbn_Opa_Slp	0.81	0.06	0.46	0.683130051063973	0.65
Vps13	dDpp.dOptix	0.64	0.06	0.46	0.683130051063973	0.65
Vps13	vDpp	0.62	0.06	0.46	0.683130051063973	0.65
Vps13	kn	0.46	0.06	0.46	0.683130051063973	0.65
Vps13	Hth_Opa	0.39	0.06	0.46	0.683130051063973	0.65
Vps13	pros	0.34	0.06	0.46	0.683130051063973	0.65
Vps13	dOptix.dVsx	0.34	0.06	0.46	0.683130051063973	0.65
CG1358	sim	11.2	0.164	0.27	0.428571428571429	0.74
CG1358	Opa_Erm	7.2	0.164	0.27	0.428571428571429	0.74
CG1358	run	4.46	0.164	0.27	0.428571428571429	0.74
CG1358	erm	3.99	0.164	0.27	0.428571428571429	0.74
CG1358	elB	2.9	0.164	0.27	0.428571428571429	0.74
CG1358	Hth_Opa	2.54	0.164	0.27	0.428571428571429	0.74
CG1358	aop	2.31	0.164	0.27	0.428571428571429	0.74
CG1358	scro	2.27	0.164	0.27	0.428571428571429	0.74
CG1358	dac	2.17	0.164	0.27	0.428571428571429	0.74
CG1358	fd59A	2.02	0.164	0.27	0.428571428571429	0.74
CG1358	Sox102F	1.84	0.164	0.27	0.428571428571429	0.74
CG1358	Notch	1.61	0.164	0.27	0.428571428571429	0.74
CG1358	whole_OPC	1.6	0.164	0.27	0.428571428571429	0.74
CG1358	CG11085	1.59	0.164	0.27	0.428571428571429	0.74
CG1358	vdVsx	1.34	0.164	0.27	0.428571428571429	0.74
CG1358	svp	1.31	0.164	0.27	0.428571428571429	0.74
CG1358	apt	1.29	0.164	0.27	0.428571428571429	0.74
CG1358	vdDpp	1.06	0.164	0.27	0.428571428571429	0.74
CG1358	luna	0.99	0.164	0.27	0.428571428571429	0.74
CG1358	CG32105	0.93	0.164	0.27	0.428571428571429	0.74
CG1358	bsh	0.86	0.164	0.27	0.428571428571429	0.74
CG1358	CG43689	0.79	0.164	0.27	0.428571428571429	0.74
CG1358	TfAP-2	0.7	0.164	0.27	0.428571428571429	0.74
CG1358	tsh	0.69	0.164	0.27	0.428571428571429	0.74
CG1358	tup	0.61	0.164	0.27	0.428571428571429	0.74
CG1358	vdOptix.vdVsx	0.52	0.164	0.27	0.428571428571429	0.74
CG1358	noc	0.52	0.164	0.27	0.428571428571429	0.74
CG1358	vOptix.vVsx	0.45	0.164	0.27	0.428571428571429	0.74
CG1358	vvl	0.41	0.164	0.27	0.428571428571429	0.74
CG1358	dOptix	0.35	0.164	0.27	0.428571428571429	0.74
Rpt1	fkh	10.94	0.108	0.8	1	0.74
Rpt1	CG4328	6.69	0.108	0.8	1	0.74
Rpt1	Vsx1	3.78	0.108	0.8	1	0.74
Rpt1	hbn	3.23	0.108	0.8	1	0.74
Rpt1	CG11085	3.18	0.108	0.8	1	0.74
Rpt1	dve	2.95	0.108	0.8	1	0.74
Rpt1	zfh1	2.9	0.108	0.8	1	0.74
Rpt1	CG11294	2.59	0.108	0.8	1	0.74
Rpt1	ct	2.51	0.108	0.8	1	0.74
Rpt1	dm	2.5	0.108	0.8	1	0.74
Rpt1	Stat92E	2.49	0.108	0.8	1	0.74
Rpt1	CG3726	2.44	0.108	0.8	1	0.74
Rpt1	toy	2.31	0.108	0.8	1	0.74
Rpt1	CG32105	2.18	0.108	0.8	1	0.74
Rpt1	danr	2.16	0.108	0.8	1	0.74
Rpt1	apt	2.03	0.108	0.8	1	0.74
Rpt1	bab1	1.91	0.108	0.8	1	0.74
Rpt1	whole_OPC	1.81	0.108	0.8	1	0.74
Rpt1	pros	1.78	0.108	0.8	1	0.74
Rpt1	br	1.77	0.108	0.8	1	0.74
Rpt1	bsh	1.71	0.108	0.8	1	0.74
Rpt1	Dll	1.69	0.108	0.8	1	0.74
Rpt1	foxo	1.64	0.108	0.8	1	0.74
Rpt1	Hbn_Opa_Slp	1.63	0.108	0.8	1	0.74
Rpt1	Camta	1.62	0.108	0.8	1	0.74
Rpt1	oc	1.55	0.108	0.8	1	0.74
Rpt1	ey	1.48	0.108	0.8	1	0.74
Rpt1	fd59A	1.45	0.108	0.8	1	0.74
Rpt1	vDpp.vOptix	1.44	0.108	0.8	1	0.74
Rpt1	elB	1.39	0.108	0.8	1	0.74
CanB2	CG11294	8.65	0.164	0.69	0.683130051063973	0.88
CanB2	ap	7.61	0.164	0.69	0.683130051063973	0.88
CanB2	bi	6.58	0.164	0.69	0.683130051063973	0.88
CanB2	Sox102F	5.29	0.164	0.69	0.683130051063973	0.88
CanB2	zfh1	3.76	0.164	0.69	0.683130051063973	0.88
CanB2	fd59A	3.19	0.164	0.69	0.683130051063973	0.88
CanB2	tsh	2.96	0.164	0.69	0.683130051063973	0.88
CanB2	Notch	2.92	0.164	0.69	0.683130051063973	0.88
CanB2	toy	2.86	0.164	0.69	0.683130051063973	0.88
CanB2	svp	2.39	0.164	0.69	0.683130051063973	0.88
CanB2	dm	2.37	0.164	0.69	0.683130051063973	0.88
CanB2	CG9932	2.35	0.164	0.69	0.683130051063973	0.88
CanB2	erm	2.14	0.164	0.69	0.683130051063973	0.88
CanB2	ab	2.11	0.164	0.69	0.683130051063973	0.88
CanB2	tup	2.02	0.164	0.69	0.683130051063973	0.88
CanB2	Ets65A	2	0.164	0.69	0.683130051063973	0.88
CanB2	ham	1.52	0.164	0.69	0.683130051063973	0.88
CanB2	TfAP-2	1.38	0.164	0.69	0.683130051063973	0.88
CanB2	dDpp.dOptix	1.36	0.164	0.69	0.683130051063973	0.88
CanB2	D	1.34	0.164	0.69	0.683130051063973	0.88
CanB2	danr	1.26	0.164	0.69	0.683130051063973	0.88
CanB2	Vsx2	1.19	0.164	0.69	0.683130051063973	0.88
CanB2	Hth	1.15	0.164	0.69	0.683130051063973	0.88
CanB2	CG34340	1.11	0.164	0.69	0.683130051063973	0.88
CanB2	Hbn_Opa_Slp	1.11	0.164	0.69	0.683130051063973	0.88
CanB2	vdVsx	1.04	0.164	0.69	0.683130051063973	0.88
CanB2	pros	0.89	0.164	0.69	0.683130051063973	0.88
CanB2	vDpp.vOptix	0.84	0.164	0.69	0.683130051063973	0.88
CanB2	vdDpp	0.76	0.164	0.69	0.683130051063973	0.88
CanB2	dve	0.74	0.164	0.69	0.683130051063973	0.88
CG12825	br	4.46	0.042	-0.18	0.0975900072948533	0.03
CG12825	dVsx	3.13	0.042	-0.18	0.0975900072948533	0.03
CG12825	Slp_D	2.59	0.042	-0.18	0.0975900072948533	0.03
CG12825	foxo	2.58	0.042	-0.18	0.0975900072948533	0.03
CG12825	mirr	2.3	0.042	-0.18	0.0975900072948533	0.03
CG12825	ab	2.21	0.042	-0.18	0.0975900072948533	0.03
CG12825	fd59A	2.18	0.042	-0.18	0.0975900072948533	0.03
CG12825	vdOptix.vdVsx	2.16	0.042	-0.18	0.0975900072948533	0.03
CG12825	tj	2.14	0.042	-0.18	0.0975900072948533	0.03
CG12825	SoxN	2.1	0.042	-0.18	0.0975900072948533	0.03
CG12825	erm	2.02	0.042	-0.18	0.0975900072948533	0.03
CG12825	Awh	1.88	0.042	-0.18	0.0975900072948533	0.03
CG12825	Notch	1.7	0.042	-0.18	0.0975900072948533	0.03
CG12825	D	1.56	0.042	-0.18	0.0975900072948533	0.03
CG12825	danr	1.54	0.042	-0.18	0.0975900072948533	0.03
CG12825	dDpp.dOptix	1.49	0.042	-0.18	0.0975900072948533	0.03
CG12825	CG9650	1.48	0.042	-0.18	0.0975900072948533	0.03
CG12825	vOptix.vVsx	1.4	0.042	-0.18	0.0975900072948533	0.03
CG12825	Stat92E	1.33	0.042	-0.18	0.0975900072948533	0.03
CG12825	whole_OPC	1.01	0.042	-0.18	0.0975900072948533	0.03
CG12825	Hbn_Opa_Slp	0.95	0.042	-0.18	0.0975900072948533	0.03
CG12825	ey	0.94	0.042	-0.18	0.0975900072948533	0.03
CG12825	CG11085	0.84	0.042	-0.18	0.0975900072948533	0.03
CG12825	oc	0.74	0.042	-0.18	0.0975900072948533	0.03
CG12825	vdOptix	0.67	0.042	-0.18	0.0975900072948533	0.03
CG12825	vvl	0.61	0.042	-0.18	0.0975900072948533	0.03
CG12825	vOptix	0.6	0.042	-0.18	0.0975900072948533	0.03
CG12825	pdm3	0.42	0.042	-0.18	0.0975900072948533	0.03
CG12825	luna	0.42	0.042	-0.18	0.0975900072948533	0.03
CG12825	ct	0.32	0.042	-0.18	0.0975900072948533	0.03
CG1882	elB	6.95	0.114	0.01	0.227710017021324	0.71
CG1882	CG9650	6.09	0.114	0.01	0.227710017021324	0.71
CG1882	kn	5.56	0.114	0.01	0.227710017021324	0.71
CG1882	Vsx1	3.55	0.114	0.01	0.227710017021324	0.71
CG1882	sim	3.25	0.114	0.01	0.227710017021324	0.71
CG1882	apt	2.45	0.114	0.01	0.227710017021324	0.71
CG1882	erm	2.26	0.114	0.01	0.227710017021324	0.71
CG1882	pros	2.09	0.114	0.01	0.227710017021324	0.71
CG1882	svp	2.06	0.114	0.01	0.227710017021324	0.71
CG1882	Slp_D	1.98	0.114	0.01	0.227710017021324	0.71
CG1882	Sox102F	1.88	0.114	0.01	0.227710017021324	0.71
CG1882	ham	1.73	0.114	0.01	0.227710017021324	0.71
CG1882	Ey_Hbn	1.65	0.114	0.01	0.227710017021324	0.71
CG1882	D	1.54	0.114	0.01	0.227710017021324	0.71
CG1882	Vsx2	1.49	0.114	0.01	0.227710017021324	0.71
CG1882	Ets65A	1.37	0.114	0.01	0.227710017021324	0.71
CG1882	Hth	1.35	0.114	0.01	0.227710017021324	0.71
CG1882	vOptix	1.25	0.114	0.01	0.227710017021324	0.71
CG1882	dve	1.19	0.114	0.01	0.227710017021324	0.71
CG1882	Hbn_Opa_Slp	1.19	0.114	0.01	0.227710017021324	0.71
CG1882	dDpp.dOptix	1.12	0.114	0.01	0.227710017021324	0.71
CG1882	CG34340	1.03	0.114	0.01	0.227710017021324	0.71
CG1882	CG3726	1.03	0.114	0.01	0.227710017021324	0.71
CG1882	vDpp.vOptix	1.01	0.114	0.01	0.227710017021324	0.71
CG1882	toy	0.99	0.114	0.01	0.227710017021324	0.71
CG1882	CG32105	0.98	0.114	0.01	0.227710017021324	0.71
CG1882	dac	0.97	0.114	0.01	0.227710017021324	0.71
CG1882	Opa_Erm	0.94	0.114	0.01	0.227710017021324	0.71
CG1882	whole_OPC	0.93	0.114	0.01	0.227710017021324	0.71
CG1882	Hmx	0.89	0.114	0.01	0.227710017021324	0.71
Dgk	dac	3.38	0.221	0.38	0.447213595499958	0.77
Dgk	tup	2.17	0.221	0.38	0.447213595499958	0.77
Dgk	RunxB	2.16	0.221	0.38	0.447213595499958	0.77
Dgk	bi	1.98	0.221	0.38	0.447213595499958	0.77
Dgk	CG11085	1.96	0.221	0.38	0.447213595499958	0.77
Dgk	D_BarHI	1.94	0.221	0.38	0.447213595499958	0.77
Dgk	ct	1.68	0.221	0.38	0.447213595499958	0.77
Dgk	CG9650	1.67	0.221	0.38	0.447213595499958	0.77
Dgk	bab1	1.49	0.221	0.38	0.447213595499958	0.77
Dgk	sim	1.25	0.221	0.38	0.447213595499958	0.77
Dgk	erm	1.24	0.221	0.38	0.447213595499958	0.77
Dgk	hbn	1.19	0.221	0.38	0.447213595499958	0.77
Dgk	Ets65A	1.13	0.221	0.38	0.447213595499958	0.77
Dgk	Hbn_Opa_Slp	1.05	0.221	0.38	0.447213595499958	0.77
Dgk	Ey_Hbn	1	0.221	0.38	0.447213595499958	0.77
Dgk	sr	0.97	0.221	0.38	0.447213595499958	0.77
Dgk	luna	0.92	0.221	0.38	0.447213595499958	0.77
Dgk	Hth	0.91	0.221	0.38	0.447213595499958	0.77
Dgk	Dll	0.9	0.221	0.38	0.447213595499958	0.77
Dgk	D	0.88	0.221	0.38	0.447213595499958	0.77
Dgk	vdDpp.vdOptix	0.87	0.221	0.38	0.447213595499958	0.77
Dgk	Sox21b	0.85	0.221	0.38	0.447213595499958	0.77
Dgk	Slp_D	0.75	0.221	0.38	0.447213595499958	0.77
Dgk	SoxN	0.73	0.221	0.38	0.447213595499958	0.77
Dgk	dOptix	0.69	0.221	0.38	0.447213595499958	0.77
Dgk	Awh	0.68	0.221	0.38	0.447213595499958	0.77
Dgk	Vsx1	0.68	0.221	0.38	0.447213595499958	0.77
Dgk	Lim3	0.57	0.221	0.38	0.447213595499958	0.77
Dgk	foxo	0.55	0.221	0.38	0.447213595499958	0.77
Dgk	Sox102F	0.5	0.221	0.38	0.447213595499958	0.77
Kdm4A	kn	7.23	0.078	0.06	0.124034734589208	0.09
Kdm4A	run	3.41	0.078	0.06	0.124034734589208	0.09
Kdm4A	vdOptix	2.61	0.078	0.06	0.124034734589208	0.09
Kdm4A	dve	2.6	0.078	0.06	0.124034734589208	0.09
Kdm4A	erm	2.33	0.078	0.06	0.124034734589208	0.09
Kdm4A	sr	2.06	0.078	0.06	0.124034734589208	0.09
Kdm4A	elB	1.93	0.078	0.06	0.124034734589208	0.09
Kdm4A	zfh1	1.83	0.078	0.06	0.124034734589208	0.09
Kdm4A	D_BarHI	1.76	0.078	0.06	0.124034734589208	0.09
Kdm4A	vOptix	1.66	0.078	0.06	0.124034734589208	0.09
Kdm4A	Notch	1.48	0.078	0.06	0.124034734589208	0.09
Kdm4A	ey	1.48	0.078	0.06	0.124034734589208	0.09
Kdm4A	bi	1.39	0.078	0.06	0.124034734589208	0.09
Kdm4A	foxo	1.29	0.078	0.06	0.124034734589208	0.09
Kdm4A	sim	1.17	0.078	0.06	0.124034734589208	0.09
Kdm4A	vdDpp.vdOptix	1.16	0.078	0.06	0.124034734589208	0.09
Kdm4A	pdm3	1.14	0.078	0.06	0.124034734589208	0.09
Kdm4A	Hth_Opa	1.13	0.078	0.06	0.124034734589208	0.09
Kdm4A	NK7.1	0.94	0.078	0.06	0.124034734589208	0.09
Kdm4A	ham	0.93	0.078	0.06	0.124034734589208	0.09
Kdm4A	CG43689	0.86	0.078	0.06	0.124034734589208	0.09
Kdm4A	Awh	0.8	0.078	0.06	0.124034734589208	0.09
Kdm4A	oc	0.8	0.078	0.06	0.124034734589208	0.09
Kdm4A	Ey_Hbn	0.79	0.078	0.06	0.124034734589208	0.09
Kdm4A	Sox102F	0.74	0.078	0.06	0.124034734589208	0.09
Kdm4A	dDpp.dOptix	0.73	0.078	0.06	0.124034734589208	0.09
Kdm4A	RunxB	0.64	0.078	0.06	0.124034734589208	0.09
Kdm4A	dan	0.53	0.078	0.06	0.124034734589208	0.09
Kdm4A	Camta	0.38	0.078	0.06	0.124034734589208	0.09
Kdm4A	fkh	0.32	0.078	0.06	0.124034734589208	0.09
CG8791	elB	9.24	0.028	0.52	0.149071198499986	0.11
CG8791	Dll	4.36	0.028	0.52	0.149071198499986	0.11
CG8791	Awh	3.49	0.028	0.52	0.149071198499986	0.11
CG8791	fd59A	3.17	0.028	0.52	0.149071198499986	0.11
CG8791	Camta	2.51	0.028	0.52	0.149071198499986	0.11
CG8791	ab	2.23	0.028	0.52	0.149071198499986	0.11
CG8791	fkh	1.7	0.028	0.52	0.149071198499986	0.11
CG8791	whole_OPC	1.67	0.028	0.52	0.149071198499986	0.11
CG8791	foxo	1.6	0.028	0.52	0.149071198499986	0.11
CG8791	tsh	1.5	0.028	0.52	0.149071198499986	0.11
CG8791	Lim3	1.49	0.028	0.52	0.149071198499986	0.11
CG8791	bsh	1.47	0.028	0.52	0.149071198499986	0.11
CG8791	TfAP-2	1.42	0.028	0.52	0.149071198499986	0.11
CG8791	Vsx2	1.41	0.028	0.52	0.149071198499986	0.11
CG8791	tup	1.34	0.028	0.52	0.149071198499986	0.11
CG8791	Ets65A	1.32	0.028	0.52	0.149071198499986	0.11
CG8791	CG32105	1.26	0.028	0.52	0.149071198499986	0.11
CG8791	mirr	1.2	0.028	0.52	0.149071198499986	0.11
CG8791	dac	1.14	0.028	0.52	0.149071198499986	0.11
CG8791	br	1.11	0.028	0.52	0.149071198499986	0.11
CG8791	zfh1	1.06	0.028	0.52	0.149071198499986	0.11
CG8791	hbn	1.04	0.028	0.52	0.149071198499986	0.11
CG8791	Erm_Ey	1	0.028	0.52	0.149071198499986	0.11
CG8791	Vsx1	0.99	0.028	0.52	0.149071198499986	0.11
CG8791	CG9650	0.99	0.028	0.52	0.149071198499986	0.11
CG8791	vOptix	0.96	0.028	0.52	0.149071198499986	0.11
CG8791	Ey_Hbn	0.94	0.028	0.52	0.149071198499986	0.11
CG8791	RunxB	0.93	0.028	0.52	0.149071198499986	0.11
CG8791	zfh2	0.84	0.028	0.52	0.149071198499986	0.11
CG8791	kn	0.8	0.028	0.52	0.149071198499986	0.11
CG8728	Ets65A	15.72	0.095	-0.15	0.149071198499986	0.5
CG8728	tup	6.61	0.095	-0.15	0.149071198499986	0.5
CG8728	dac	4.49	0.095	-0.15	0.149071198499986	0.5
CG8728	Vsx1	4.47	0.095	-0.15	0.149071198499986	0.5
CG8728	ham	2.92	0.095	-0.15	0.149071198499986	0.5
CG8728	Vsx2	2.91	0.095	-0.15	0.149071198499986	0.5
CG8728	erm	2.75	0.095	-0.15	0.149071198499986	0.5
CG8728	toy	1.94	0.095	-0.15	0.149071198499986	0.5
CG8728	scro	1.92	0.095	-0.15	0.149071198499986	0.5
CG8728	Hbn_Opa_Slp	1.86	0.095	-0.15	0.149071198499986	0.5
CG8728	Sox102F	1.8	0.095	-0.15	0.149071198499986	0.5
CG8728	sim	1.27	0.095	-0.15	0.149071198499986	0.5
CG8728	svp	1.23	0.095	-0.15	0.149071198499986	0.5
CG8728	lov	1.11	0.095	-0.15	0.149071198499986	0.5
CG8728	vdOptix.vdVsx	1	0.095	-0.15	0.149071198499986	0.5
CG8728	tsh	0.96	0.095	-0.15	0.149071198499986	0.5
CG8728	SoxN	0.94	0.095	-0.15	0.149071198499986	0.5
CG8728	Stat92E	0.85	0.095	-0.15	0.149071198499986	0.5
CG8728	hbn	0.84	0.095	-0.15	0.149071198499986	0.5
CG8728	NK7.1	0.82	0.095	-0.15	0.149071198499986	0.5
CG8728	aop	0.81	0.095	-0.15	0.149071198499986	0.5
CG8728	dDpp	0.78	0.095	-0.15	0.149071198499986	0.5
CG8728	D_BarHI	0.78	0.095	-0.15	0.149071198499986	0.5
CG8728	vdOptix	0.76	0.095	-0.15	0.149071198499986	0.5
CG8728	bsh	0.75	0.095	-0.15	0.149071198499986	0.5
CG8728	zfh2	0.73	0.095	-0.15	0.149071198499986	0.5
CG8728	ey	0.7	0.095	-0.15	0.149071198499986	0.5
CG8728	CG3726	0.69	0.095	-0.15	0.149071198499986	0.5
CG8728	foxo	0.65	0.095	-0.15	0.149071198499986	0.5
CG8728	CG11085	0.57	0.095	-0.15	0.149071198499986	0.5
CG34430	dOptix	8.26	0.039	0.63	1	0.59
CG34430	Sox102F	7.82	0.039	0.63	1	0.59
CG34430	elB	6.64	0.039	0.63	1	0.59
CG34430	CG9650	5.65	0.039	0.63	1	0.59
CG34430	Slp_D	5.25	0.039	0.63	1	0.59
CG34430	toy	3.53	0.039	0.63	1	0.59
CG34430	ct	3.39	0.039	0.63	1	0.59
CG34430	fru	2.94	0.039	0.63	1	0.59
CG34430	hth	2.88	0.039	0.63	1	0.59
CG34430	dac	2.61	0.039	0.63	1	0.59
CG34430	ab	2.43	0.039	0.63	1	0.59
CG34430	ey	2.41	0.039	0.63	1	0.59
CG34430	Notch	2.4	0.039	0.63	1	0.59
CG34430	Sox21b	2.33	0.039	0.63	1	0.59
CG34430	CG3726	2.29	0.039	0.63	1	0.59
CG34430	Vsx1	2.17	0.039	0.63	1	0.59
CG34430	sr	2.1	0.039	0.63	1	0.59
CG34430	scro	2.05	0.039	0.63	1	0.59
CG34430	oc	1.99	0.039	0.63	1	0.59
CG34430	SoxN	1.72	0.039	0.63	1	0.59
CG34430	kn	1.67	0.039	0.63	1	0.59
CG34430	vOptix	1.56	0.039	0.63	1	0.59
CG34430	vdVsx	1.56	0.039	0.63	1	0.59
CG34430	ap	1.47	0.039	0.63	1	0.59
CG34430	CG32105	1.44	0.039	0.63	1	0.59
CG34430	pros	1.33	0.039	0.63	1	0.59
CG34430	Hth_Opa	1.33	0.039	0.63	1	0.59
CG34430	bsh	1.27	0.039	0.63	1	0.59
CG34430	sim	1.25	0.039	0.63	1	0.59
CG34430	zfh2	1.2	0.039	0.63	1	0.59
CG2906	luna	18.39	0.096	0.45	0.683130051063973	0.7
CG2906	aop	6.65	0.096	0.45	0.683130051063973	0.7
CG2906	ey	6.23	0.096	0.45	0.683130051063973	0.7
CG2906	Dll	4.22	0.096	0.45	0.683130051063973	0.7
CG2906	Lim3	3.11	0.096	0.45	0.683130051063973	0.7
CG2906	CG11294	2.82	0.096	0.45	0.683130051063973	0.7
CG2906	erm	2.72	0.096	0.45	0.683130051063973	0.7
CG2906	fkh	2.71	0.096	0.45	0.683130051063973	0.7
CG2906	CG9932	2.7	0.096	0.45	0.683130051063973	0.7
CG2906	CG32105	2.64	0.096	0.45	0.683130051063973	0.7
CG2906	D	2.34	0.096	0.45	0.683130051063973	0.7
CG2906	CG43689	2.13	0.096	0.45	0.683130051063973	0.7
CG2906	pros	2.12	0.096	0.45	0.683130051063973	0.7
CG2906	toy	1.99	0.096	0.45	0.683130051063973	0.7
CG2906	ap	1.93	0.096	0.45	0.683130051063973	0.7
CG2906	CG3726	1.82	0.096	0.45	0.683130051063973	0.7
CG2906	dm	1.79	0.096	0.45	0.683130051063973	0.7
CG2906	Stat92E	1.78	0.096	0.45	0.683130051063973	0.7
CG2906	Hth	1.76	0.096	0.45	0.683130051063973	0.7
CG2906	scro	1.71	0.096	0.45	0.683130051063973	0.7
CG2906	tj	1.6	0.096	0.45	0.683130051063973	0.7
CG2906	Ets65A	1.45	0.096	0.45	0.683130051063973	0.7
CG2906	tsh	1.32	0.096	0.45	0.683130051063973	0.7
CG2906	Hbn_Opa_Slp	1.27	0.096	0.45	0.683130051063973	0.7
CG2906	pdm3	1.26	0.096	0.45	0.683130051063973	0.7
CG2906	vdDpp.vdOptix	1.14	0.096	0.45	0.683130051063973	0.7
CG2906	Hmx	1.08	0.096	0.45	0.683130051063973	0.7
CG2906	vvl	1.04	0.096	0.45	0.683130051063973	0.7
CG2906	dVsx	1	0.096	0.45	0.683130051063973	0.7
CG2906	dOptix	1	0.096	0.45	0.683130051063973	0.7
CG8726	bab1	10.26	0.366	0	0.53748384988657	0.8
CG8726	Dll	8.15	0.366	0	0.53748384988657	0.8
CG8726	bab2	5.8	0.366	0	0.53748384988657	0.8
CG8726	hth	5.25	0.366	0	0.53748384988657	0.8
CG8726	svp	4.95	0.366	0	0.53748384988657	0.8
CG8726	elB	4.64	0.366	0	0.53748384988657	0.8
CG8726	TfAP-2	3.69	0.366	0	0.53748384988657	0.8
CG8726	ey	3.42	0.366	0	0.53748384988657	0.8
CG8726	Lim3	3.36	0.366	0	0.53748384988657	0.8
CG8726	dve	3.2	0.366	0	0.53748384988657	0.8
CG8726	CG11294	3.09	0.366	0	0.53748384988657	0.8
CG8726	pdm3	2.6	0.366	0	0.53748384988657	0.8
CG8726	CG9650	2.37	0.366	0	0.53748384988657	0.8
CG8726	dmrt99B	2	0.366	0	0.53748384988657	0.8
CG8726	scro	1.9	0.366	0	0.53748384988657	0.8
CG8726	Stat92E	1.88	0.366	0	0.53748384988657	0.8
CG8726	whole_OPC	1.88	0.366	0	0.53748384988657	0.8
CG8726	dOptix	1.8	0.366	0	0.53748384988657	0.8
CG8726	Ey_Hbn	1.78	0.366	0	0.53748384988657	0.8
CG8726	sim	1.76	0.366	0	0.53748384988657	0.8
CG8726	dDpp.dOptix	1.65	0.366	0	0.53748384988657	0.8
CG8726	Opa_Erm	1.64	0.366	0	0.53748384988657	0.8
CG8726	Erm_Ey	1.62	0.366	0	0.53748384988657	0.8
CG8726	ab	1.59	0.366	0	0.53748384988657	0.8
CG8726	kn	1.4	0.366	0	0.53748384988657	0.8
CG8726	Hth	1.38	0.366	0	0.53748384988657	0.8
CG8726	NK7.1	1.29	0.366	0	0.53748384988657	0.8
CG8726	tup	1.17	0.366	0	0.53748384988657	0.8
CG8726	pros	1.11	0.366	0	0.53748384988657	0.8
CG8726	tsh	1	0.366	0	0.53748384988657	0.8
ACC	bab2	6.53	0.074	0.12	0.447213595499958	0.41
ACC	fru	5.25	0.074	0.12	0.447213595499958	0.41
ACC	tup	4.72	0.074	0.12	0.447213595499958	0.41
ACC	zfh2	4.51	0.074	0.12	0.447213595499958	0.41
ACC	bi	3.74	0.074	0.12	0.447213595499958	0.41
ACC	Awh	2.79	0.074	0.12	0.447213595499958	0.41
ACC	TfAP-2	2.77	0.074	0.12	0.447213595499958	0.41
ACC	Ets65A	2.31	0.074	0.12	0.447213595499958	0.41
ACC	aop	2.08	0.074	0.12	0.447213595499958	0.41
ACC	dm	1.87	0.074	0.12	0.447213595499958	0.41
ACC	ham	1.7	0.074	0.12	0.447213595499958	0.41
ACC	CG3726	1.69	0.074	0.12	0.447213595499958	0.41
ACC	CG32532	1.67	0.074	0.12	0.447213595499958	0.41
ACC	Lim3	1.67	0.074	0.12	0.447213595499958	0.41
ACC	Hth	1.56	0.074	0.12	0.447213595499958	0.41
ACC	Stat92E	1.51	0.074	0.12	0.447213595499958	0.41
ACC	dOptix	1.44	0.074	0.12	0.447213595499958	0.41
ACC	Slp_D	1.36	0.074	0.12	0.447213595499958	0.41
ACC	zfh1	1.36	0.074	0.12	0.447213595499958	0.41
ACC	Sox102F	1.35	0.074	0.12	0.447213595499958	0.41
ACC	vOptix	1.33	0.074	0.12	0.447213595499958	0.41
ACC	D	1.31	0.074	0.12	0.447213595499958	0.41
ACC	dac	1.26	0.074	0.12	0.447213595499958	0.41
ACC	dDpp	1.05	0.074	0.12	0.447213595499958	0.41
ACC	vDpp	1	0.074	0.12	0.447213595499958	0.41
ACC	scro	0.94	0.074	0.12	0.447213595499958	0.41
ACC	elB	0.67	0.074	0.12	0.447213595499958	0.41
ACC	SoxN	0.67	0.074	0.12	0.447213595499958	0.41
ACC	tj	0.6	0.074	0.12	0.447213595499958	0.41
ACC	Vsx1	0.54	0.074	0.12	0.447213595499958	0.41
CG11191	ap	13.79	0.216	0.88	0.74535599249993	0.31
CG11191	sr	11.96	0.216	0.88	0.74535599249993	0.31
CG11191	Notch	11.9	0.216	0.88	0.74535599249993	0.31
CG11191	Sox102F	10.87	0.216	0.88	0.74535599249993	0.31
CG11191	CG34340	7.64	0.216	0.88	0.74535599249993	0.31
CG11191	scro	7.08	0.216	0.88	0.74535599249993	0.31
CG11191	luna	7.06	0.216	0.88	0.74535599249993	0.31
CG11191	CG11085	6.4	0.216	0.88	0.74535599249993	0.31
CG11191	tup	6.05	0.216	0.88	0.74535599249993	0.31
CG11191	D	4.73	0.216	0.88	0.74535599249993	0.31
CG11191	svp	3.93	0.216	0.88	0.74535599249993	0.31
CG11191	D_BarHI	3.61	0.216	0.88	0.74535599249993	0.31
CG11191	ct	3.59	0.216	0.88	0.74535599249993	0.31
CG11191	sim	3.58	0.216	0.88	0.74535599249993	0.31
CG11191	Stat92E	3.57	0.216	0.88	0.74535599249993	0.31
CG11191	toy	3.25	0.216	0.88	0.74535599249993	0.31
CG11191	mirr	3.19	0.216	0.88	0.74535599249993	0.31
CG11191	Ets65A	3.18	0.216	0.88	0.74535599249993	0.31
CG11191	aop	3.14	0.216	0.88	0.74535599249993	0.31
CG11191	Sox21b	2.75	0.216	0.88	0.74535599249993	0.31
CG11191	dmrt99B	2.64	0.216	0.88	0.74535599249993	0.31
CG11191	CG3726	2.51	0.216	0.88	0.74535599249993	0.31
CG11191	hth	2.28	0.216	0.88	0.74535599249993	0.31
CG11191	whole_OPC	2.24	0.216	0.88	0.74535599249993	0.31
CG11191	vdDpp.vdOptix	2.2	0.216	0.88	0.74535599249993	0.31
CG11191	Lim3	2.16	0.216	0.88	0.74535599249993	0.31
CG11191	zfh2	1.96	0.216	0.88	0.74535599249993	0.31
CG11191	kn	1.65	0.216	0.88	0.74535599249993	0.31
CG11191	RunxB	1.49	0.216	0.88	0.74535599249993	0.31
CG11191	CG43689	1.44	0.216	0.88	0.74535599249993	0.31
CG14762	ap	12.17	0.134	0.71	0.447213595499958	0.76
CG14762	elB	10.03	0.134	0.71	0.447213595499958	0.76
CG14762	Notch	9.9	0.134	0.71	0.447213595499958	0.76
CG14762	Sox102F	6.81	0.134	0.71	0.447213595499958	0.76
CG14762	toy	6.09	0.134	0.71	0.447213595499958	0.76
CG14762	CG11085	4.7	0.134	0.71	0.447213595499958	0.76
CG14762	tup	3.79	0.134	0.71	0.447213595499958	0.76
CG14762	sr	3.47	0.134	0.71	0.447213595499958	0.76
CG14762	scro	3.32	0.134	0.71	0.447213595499958	0.76
CG14762	hbn	3.28	0.134	0.71	0.447213595499958	0.76
CG14762	CG32105	3	0.134	0.71	0.447213595499958	0.76
CG14762	kn	2.94	0.134	0.71	0.447213595499958	0.76
CG14762	br	2.9	0.134	0.71	0.447213595499958	0.76
CG14762	fd59A	2.74	0.134	0.71	0.447213595499958	0.76
CG14762	Ets65A	2.71	0.134	0.71	0.447213595499958	0.76
CG14762	D_BarHI	2.46	0.134	0.71	0.447213595499958	0.76
CG14762	Vsx2	2.41	0.134	0.71	0.447213595499958	0.76
CG14762	Stat92E	2.4	0.134	0.71	0.447213595499958	0.76
CG14762	Erm_Ey	2.24	0.134	0.71	0.447213595499958	0.76
CG14762	TfAP-2	2.15	0.134	0.71	0.447213595499958	0.76
CG14762	CG11294	2.11	0.134	0.71	0.447213595499958	0.76
CG14762	bab2	1.91	0.134	0.71	0.447213595499958	0.76
CG14762	dm	1.91	0.134	0.71	0.447213595499958	0.76
CG14762	noc	1.81	0.134	0.71	0.447213595499958	0.76
CG14762	lov	1.81	0.134	0.71	0.447213595499958	0.76
CG14762	CG34340	1.63	0.134	0.71	0.447213595499958	0.76
CG14762	CG3726	1.52	0.134	0.71	0.447213595499958	0.76
CG14762	CG9650	1.42	0.134	0.71	0.447213595499958	0.76
CG14762	zfh1	1.42	0.134	0.71	0.447213595499958	0.76
CG14762	Ey_Hbn	1.35	0.134	0.71	0.447213595499958	0.76
lig	ab	14.11	0.101	0.84	0.654653670707977	0.28
lig	CG34340	6.3	0.101	0.84	0.654653670707977	0.28
lig	ap	5.15	0.101	0.84	0.654653670707977	0.28
lig	hbn	3.93	0.101	0.84	0.654653670707977	0.28
lig	Sox21b	3.58	0.101	0.84	0.654653670707977	0.28
lig	hth	3.56	0.101	0.84	0.654653670707977	0.28
lig	Awh	2.97	0.101	0.84	0.654653670707977	0.28
lig	ct	2.86	0.101	0.84	0.654653670707977	0.28
lig	toy	2.84	0.101	0.84	0.654653670707977	0.28
lig	zfh2	2.78	0.101	0.84	0.654653670707977	0.28
lig	Hth	2.55	0.101	0.84	0.654653670707977	0.28
lig	pros	2.41	0.101	0.84	0.654653670707977	0.28
lig	elB	2.34	0.101	0.84	0.654653670707977	0.28
lig	scro	2.24	0.101	0.84	0.654653670707977	0.28
lig	bsh	1.93	0.101	0.84	0.654653670707977	0.28
lig	erm	1.88	0.101	0.84	0.654653670707977	0.28
lig	D	1.75	0.101	0.84	0.654653670707977	0.28
lig	CG4328	1.49	0.101	0.84	0.654653670707977	0.28
lig	bi	1.39	0.101	0.84	0.654653670707977	0.28
lig	vvl	1.37	0.101	0.84	0.654653670707977	0.28
lig	dOptix.dVsx	1.23	0.101	0.84	0.654653670707977	0.28
lig	vOptix	1.17	0.101	0.84	0.654653670707977	0.28
lig	dm	1.17	0.101	0.84	0.654653670707977	0.28
lig	Ey_Hbn	1.08	0.101	0.84	0.654653670707977	0.28
lig	ey	1.01	0.101	0.84	0.654653670707977	0.28
lig	Hth_Opa	1.01	0.101	0.84	0.654653670707977	0.28
lig	apt	0.87	0.101	0.84	0.654653670707977	0.28
lig	CG43689	0.83	0.101	0.84	0.654653670707977	0.28
lig	dOptix	0.72	0.101	0.84	0.654653670707977	0.28
lig	CG11085	0.67	0.101	0.84	0.654653670707977	0.28
Vps28	fkh	5	0.106	0.49	0.683130051063973	0.85
Vps28	fru	4.48	0.106	0.49	0.683130051063973	0.85
Vps28	dan	3.69	0.106	0.49	0.683130051063973	0.85
Vps28	ab	3.26	0.106	0.49	0.683130051063973	0.85
Vps28	oc	3.2	0.106	0.49	0.683130051063973	0.85
Vps28	sr	2.99	0.106	0.49	0.683130051063973	0.85
Vps28	scro	2.78	0.106	0.49	0.683130051063973	0.85
Vps28	svp	2.65	0.106	0.49	0.683130051063973	0.85
Vps28	Dll	2.51	0.106	0.49	0.683130051063973	0.85
Vps28	Hth_Opa	2.18	0.106	0.49	0.683130051063973	0.85
Vps28	vDpp.vOptix	2.18	0.106	0.49	0.683130051063973	0.85
Vps28	tj	2.15	0.106	0.49	0.683130051063973	0.85
Vps28	CG3726	2.11	0.106	0.49	0.683130051063973	0.85
Vps28	D	2.06	0.106	0.49	0.683130051063973	0.85
Vps28	TfAP-2	1.92	0.106	0.49	0.683130051063973	0.85
Vps28	CG11294	1.77	0.106	0.49	0.683130051063973	0.85
Vps28	vOptix	1.66	0.106	0.49	0.683130051063973	0.85
Vps28	hth	1.65	0.106	0.49	0.683130051063973	0.85
Vps28	CG43689	1.56	0.106	0.49	0.683130051063973	0.85
Vps28	pdm3	1.53	0.106	0.49	0.683130051063973	0.85
Vps28	ct	1.49	0.106	0.49	0.683130051063973	0.85
Vps28	sim	1.44	0.106	0.49	0.683130051063973	0.85
Vps28	dac	1.42	0.106	0.49	0.683130051063973	0.85
Vps28	CG9650	1.39	0.106	0.49	0.683130051063973	0.85
Vps28	CG4328	1.28	0.106	0.49	0.683130051063973	0.85
Vps28	Erm_Ey	1.25	0.106	0.49	0.683130051063973	0.85
Vps28	dmrt99B	1.21	0.106	0.49	0.683130051063973	0.85
Vps28	lov	1.1	0.106	0.49	0.683130051063973	0.85
Vps28	CG34340	1.01	0.106	0.49	0.683130051063973	0.85
Vps28	vdOptix.vdVsx	1	0.106	0.49	0.683130051063973	0.85
CG11210	Camta	6.49	0.078	-0.35	0.258198889747161	0.31
CG11210	bi	2.46	0.078	-0.35	0.258198889747161	0.31
CG11210	mirr	2.24	0.078	-0.35	0.258198889747161	0.31
CG11210	Ets65A	2.08	0.078	-0.35	0.258198889747161	0.31
CG11210	Stat92E	2.08	0.078	-0.35	0.258198889747161	0.31
CG11210	dan	2	0.078	-0.35	0.258198889747161	0.31
CG11210	danr	1.84	0.078	-0.35	0.258198889747161	0.31
CG11210	SoxN	1.82	0.078	-0.35	0.258198889747161	0.31
CG11210	vOptix	1.79	0.078	-0.35	0.258198889747161	0.31
CG11210	dac	1.78	0.078	-0.35	0.258198889747161	0.31
CG11210	vdOptix	1.71	0.078	-0.35	0.258198889747161	0.31
CG11210	dm	1.52	0.078	-0.35	0.258198889747161	0.31
CG11210	CG11085	1.5	0.078	-0.35	0.258198889747161	0.31
CG11210	hth	1.41	0.078	-0.35	0.258198889747161	0.31
CG11210	noc	1.34	0.078	-0.35	0.258198889747161	0.31
CG11210	br	1.3	0.078	-0.35	0.258198889747161	0.31
CG11210	dve	1.18	0.078	-0.35	0.258198889747161	0.31
CG11210	ham	1.17	0.078	-0.35	0.258198889747161	0.31
CG11210	dOptix	1.14	0.078	-0.35	0.258198889747161	0.31
CG11210	bab2	1.11	0.078	-0.35	0.258198889747161	0.31
CG11210	fru	1.06	0.078	-0.35	0.258198889747161	0.31
CG11210	zfh1	1.05	0.078	-0.35	0.258198889747161	0.31
CG11210	dDpp	1	0.078	-0.35	0.258198889747161	0.31
CG11210	dOptix.dVsx	1	0.078	-0.35	0.258198889747161	0.31
CG11210	hbn	0.98	0.078	-0.35	0.258198889747161	0.31
CG11210	D_BarHI	0.96	0.078	-0.35	0.258198889747161	0.31
CG11210	ct	0.79	0.078	-0.35	0.258198889747161	0.31
CG11210	Dll	0.67	0.078	-0.35	0.258198889747161	0.31
CG11210	erm	0.59	0.078	-0.35	0.258198889747161	0.31
CG11210	bsh	0.46	0.078	-0.35	0.258198889747161	0.31
Socs44A	CG32105	5.79	0.121	-0.32	0.0666666666666667	0.01
Socs44A	CG4328	4.87	0.121	-0.32	0.0666666666666667	0.01
Socs44A	dm	3.18	0.121	-0.32	0.0666666666666667	0.01
Socs44A	scro	3.15	0.121	-0.32	0.0666666666666667	0.01
Socs44A	Ets65A	2.79	0.121	-0.32	0.0666666666666667	0.01
Socs44A	D_BarHI	2.63	0.121	-0.32	0.0666666666666667	0.01
Socs44A	fd59A	2.61	0.121	-0.32	0.0666666666666667	0.01
Socs44A	CG11294	2.59	0.121	-0.32	0.0666666666666667	0.01
Socs44A	hth	2.24	0.121	-0.32	0.0666666666666667	0.01
Socs44A	Vsx1	2.07	0.121	-0.32	0.0666666666666667	0.01
Socs44A	tup	1.95	0.121	-0.32	0.0666666666666667	0.01
Socs44A	Opa_Erm	1.89	0.121	-0.32	0.0666666666666667	0.01
Socs44A	toy	1.67	0.121	-0.32	0.0666666666666667	0.01
Socs44A	svp	1.6	0.121	-0.32	0.0666666666666667	0.01
Socs44A	kn	1.58	0.121	-0.32	0.0666666666666667	0.01
Socs44A	dOptix	1.51	0.121	-0.32	0.0666666666666667	0.01
Socs44A	Sox21b	1.5	0.121	-0.32	0.0666666666666667	0.01
Socs44A	SoxN	1.43	0.121	-0.32	0.0666666666666667	0.01
Socs44A	noc	1.25	0.121	-0.32	0.0666666666666667	0.01
Socs44A	vdDpp.vdOptix	1.05	0.121	-0.32	0.0666666666666667	0.01
Socs44A	CG34340	1.05	0.121	-0.32	0.0666666666666667	0.01
Socs44A	whole_OPC	0.96	0.121	-0.32	0.0666666666666667	0.01
Socs44A	dan	0.94	0.121	-0.32	0.0666666666666667	0.01
Socs44A	Stat92E	0.93	0.121	-0.32	0.0666666666666667	0.01
Socs44A	aop	0.93	0.121	-0.32	0.0666666666666667	0.01
Socs44A	CG3726	0.92	0.121	-0.32	0.0666666666666667	0.01
Socs44A	bab2	0.6	0.121	-0.32	0.0666666666666667	0.01
Socs44A	Notch	0.54	0.121	-0.32	0.0666666666666667	0.01
Socs44A	dVsx	0.42	0.121	-0.32	0.0666666666666667	0.01
Socs44A	Hth_Opa	0.39	0.121	-0.32	0.0666666666666667	0.01
Lpin	bsh	15.42	0.156	0.74	1	0.75
Lpin	CG9650	11.64	0.156	0.74	1	0.75
Lpin	dmrt99B	9.64	0.156	0.74	1	0.75
Lpin	luna	7.56	0.156	0.74	1	0.75
Lpin	sr	7.15	0.156	0.74	1	0.75
Lpin	CG4328	5.43	0.156	0.74	1	0.75
Lpin	lov	5.02	0.156	0.74	1	0.75
Lpin	fd59A	4.87	0.156	0.74	1	0.75
Lpin	fru	4.26	0.156	0.74	1	0.75
Lpin	sim	4.15	0.156	0.74	1	0.75
Lpin	fkh	4.11	0.156	0.74	1	0.75
Lpin	pdm3	4.05	0.156	0.74	1	0.75
Lpin	CG3726	3.99	0.156	0.74	1	0.75
Lpin	CG34340	3.42	0.156	0.74	1	0.75
Lpin	Sox21b	3.14	0.156	0.74	1	0.75
Lpin	hbn	2.9	0.156	0.74	1	0.75
Lpin	pros	2.76	0.156	0.74	1	0.75
Lpin	CG9932	2.68	0.156	0.74	1	0.75
Lpin	scro	2.6	0.156	0.74	1	0.75
Lpin	toy	2.44	0.156	0.74	1	0.75
Lpin	kn	2.25	0.156	0.74	1	0.75
Lpin	CG11085	2.06	0.156	0.74	1	0.75
Lpin	erm	1.91	0.156	0.74	1	0.75
Lpin	Camta	1.82	0.156	0.74	1	0.75
Lpin	Vsx2	1.76	0.156	0.74	1	0.75
Lpin	Dll	1.76	0.156	0.74	1	0.75
Lpin	Ets65A	1.72	0.156	0.74	1	0.75
Lpin	dac	1.7	0.156	0.74	1	0.75
Lpin	SoxN	1.7	0.156	0.74	1	0.75
Lpin	ham	1.66	0.156	0.74	1	0.75
CG14757	ab	9.05	0.074	0.67	0.712525303194425	0.37
CG14757	kn	8.48	0.074	0.67	0.712525303194425	0.37
CG14757	hth	6.73	0.074	0.67	0.712525303194425	0.37
CG14757	elB	5.31	0.074	0.67	0.712525303194425	0.37
CG14757	Sox102F	5.11	0.074	0.67	0.712525303194425	0.37
CG14757	CG4328	4.9	0.074	0.67	0.712525303194425	0.37
CG14757	Camta	4.28	0.074	0.67	0.712525303194425	0.37
CG14757	Hth	3.97	0.074	0.67	0.712525303194425	0.37
CG14757	Ets65A	3.92	0.074	0.67	0.712525303194425	0.37
CG14757	toy	3.89	0.074	0.67	0.712525303194425	0.37
CG14757	Stat92E	3.76	0.074	0.67	0.712525303194425	0.37
CG14757	danr	3.67	0.074	0.67	0.712525303194425	0.37
CG14757	sr	3.59	0.074	0.67	0.712525303194425	0.37
CG14757	CG11294	3.44	0.074	0.67	0.712525303194425	0.37
CG14757	mirr	3.28	0.074	0.67	0.712525303194425	0.37
CG14757	ct	3.14	0.074	0.67	0.712525303194425	0.37
CG14757	sim	3.05	0.074	0.67	0.712525303194425	0.37
CG14757	whole_OPC	3.04	0.074	0.67	0.712525303194425	0.37
CG14757	aop	2.79	0.074	0.67	0.712525303194425	0.37
CG14757	dac	2.5	0.074	0.67	0.712525303194425	0.37
CG14757	TfAP-2	2.46	0.074	0.67	0.712525303194425	0.37
CG14757	noc	2.38	0.074	0.67	0.712525303194425	0.37
CG14757	dmrt99B	2.34	0.074	0.67	0.712525303194425	0.37
CG14757	oc	2.32	0.074	0.67	0.712525303194425	0.37
CG14757	tup	2.17	0.074	0.67	0.712525303194425	0.37
CG14757	luna	2.14	0.074	0.67	0.712525303194425	0.37
CG14757	CG3726	2.03	0.074	0.67	0.712525303194425	0.37
CG14757	bab2	1.98	0.074	0.67	0.712525303194425	0.37
CG14757	CG11085	1.67	0.074	0.67	0.712525303194425	0.37
CG14757	Hth_Opa	1.63	0.074	0.67	0.712525303194425	0.37
LRP1	zfh1	6.1	0.251	0.06	0.230769230769231	0.19
LRP1	zfh2	5.92	0.251	0.06	0.230769230769231	0.19
LRP1	aop	4.85	0.251	0.06	0.230769230769231	0.19
LRP1	NK7.1	4.37	0.251	0.06	0.230769230769231	0.19
LRP1	ct	4.03	0.251	0.06	0.230769230769231	0.19
LRP1	bsh	3.06	0.251	0.06	0.230769230769231	0.19
LRP1	luna	2.76	0.251	0.06	0.230769230769231	0.19
LRP1	bab2	2.39	0.251	0.06	0.230769230769231	0.19
LRP1	dDpp	2.1	0.251	0.06	0.230769230769231	0.19
LRP1	fru	1.9	0.251	0.06	0.230769230769231	0.19
LRP1	Vsx1	1.83	0.251	0.06	0.230769230769231	0.19
LRP1	Hth_Opa	1.64	0.251	0.06	0.230769230769231	0.19
LRP1	SoxN	1.56	0.251	0.06	0.230769230769231	0.19
LRP1	vDpp.vOptix	1.54	0.251	0.06	0.230769230769231	0.19
LRP1	Notch	1.43	0.251	0.06	0.230769230769231	0.19
LRP1	Awh	1.3	0.251	0.06	0.230769230769231	0.19
LRP1	toy	1.3	0.251	0.06	0.230769230769231	0.19
LRP1	fkh	1.15	0.251	0.06	0.230769230769231	0.19
LRP1	vvl	1.12	0.251	0.06	0.230769230769231	0.19
LRP1	dVsx	1.12	0.251	0.06	0.230769230769231	0.19
LRP1	ap	1.08	0.251	0.06	0.230769230769231	0.19
LRP1	ham	1.06	0.251	0.06	0.230769230769231	0.19
LRP1	run	1.03	0.251	0.06	0.230769230769231	0.19
LRP1	Sox102F	1.01	0.251	0.06	0.230769230769231	0.19
LRP1	dmrt99B	0.97	0.251	0.06	0.230769230769231	0.19
LRP1	CG3726	0.92	0.251	0.06	0.230769230769231	0.19
LRP1	dac	0.92	0.251	0.06	0.230769230769231	0.19
LRP1	Dll	0.9	0.251	0.06	0.230769230769231	0.19
LRP1	whole_OPC	0.86	0.251	0.06	0.230769230769231	0.19
LRP1	Ey_Hbn	0.84	0.251	0.06	0.230769230769231	0.19
pdm3	vvl	4.79	0.374	0.18	0.382970843102535	0.52
pdm3	vdOptix.vdVsx	3.09	0.374	0.18	0.382970843102535	0.52
pdm3	sr	3.05	0.374	0.18	0.382970843102535	0.52
pdm3	bab1	1.85	0.374	0.18	0.382970843102535	0.52
pdm3	dan	1.61	0.374	0.18	0.382970843102535	0.52
pdm3	bi	1.43	0.374	0.18	0.382970843102535	0.52
pdm3	ey	1.4	0.374	0.18	0.382970843102535	0.52
pdm3	fkh	1.37	0.374	0.18	0.382970843102535	0.52
pdm3	danr	1.36	0.374	0.18	0.382970843102535	0.52
pdm3	dOptix	1.33	0.374	0.18	0.382970843102535	0.52
pdm3	Ets65A	1.27	0.374	0.18	0.382970843102535	0.52
pdm3	CG34340	1.25	0.374	0.18	0.382970843102535	0.52
pdm3	dac	1.25	0.374	0.18	0.382970843102535	0.52
pdm3	Slp_D	1.19	0.374	0.18	0.382970843102535	0.52
pdm3	scro	1.16	0.374	0.18	0.382970843102535	0.52
pdm3	Sox21b	1.1	0.374	0.18	0.382970843102535	0.52
pdm3	tup	1.09	0.374	0.18	0.382970843102535	0.52
pdm3	ct	1.06	0.374	0.18	0.382970843102535	0.52
pdm3	apt	0.9	0.374	0.18	0.382970843102535	0.52
pdm3	fru	0.89	0.374	0.18	0.382970843102535	0.52
pdm3	dmrt99B	0.84	0.374	0.18	0.382970843102535	0.52
pdm3	Notch	0.81	0.374	0.18	0.382970843102535	0.52
pdm3	dm	0.8	0.374	0.18	0.382970843102535	0.52
pdm3	CG4328	0.69	0.374	0.18	0.382970843102535	0.52
pdm3	Dll	0.64	0.374	0.18	0.382970843102535	0.52
pdm3	Stat92E	0.63	0.374	0.18	0.382970843102535	0.52
pdm3	Erm_Ey	0.53	0.374	0.18	0.382970843102535	0.52
pdm3	tsh	0.52	0.374	0.18	0.382970843102535	0.52
pdm3	dOptix.dVsx	0.44	0.374	0.18	0.382970843102535	0.52
pdm3	bsh	0.4	0.374	0.18	0.382970843102535	0.52
mtt	oc	11.8	0.187	0.26	0.423659272868162	0.18
mtt	foxo	7.78	0.187	0.26	0.423659272868162	0.18
mtt	CG11294	4.95	0.187	0.26	0.423659272868162	0.18
mtt	elB	4	0.187	0.26	0.423659272868162	0.18
mtt	toy	2.95	0.187	0.26	0.423659272868162	0.18
mtt	zfh2	2.86	0.187	0.26	0.423659272868162	0.18
mtt	noc	2.6	0.187	0.26	0.423659272868162	0.18
mtt	CG9650	2.27	0.187	0.26	0.423659272868162	0.18
mtt	fkh	1.76	0.187	0.26	0.423659272868162	0.18
mtt	zfh1	1.72	0.187	0.26	0.423659272868162	0.18
mtt	bab1	1.64	0.187	0.26	0.423659272868162	0.18
mtt	Ey_Hbn	1.63	0.187	0.26	0.423659272868162	0.18
mtt	CG3726	1.56	0.187	0.26	0.423659272868162	0.18
mtt	hbn	1.56	0.187	0.26	0.423659272868162	0.18
mtt	bab2	1.55	0.187	0.26	0.423659272868162	0.18
mtt	vdVsx	1.4	0.187	0.26	0.423659272868162	0.18
mtt	Dll	1.26	0.187	0.26	0.423659272868162	0.18
mtt	Ets65A	1.15	0.187	0.26	0.423659272868162	0.18
mtt	CG9932	1	0.187	0.26	0.423659272868162	0.18
mtt	Vsx1	0.99	0.187	0.26	0.423659272868162	0.18
mtt	ct	0.98	0.187	0.26	0.423659272868162	0.18
mtt	bsh	0.93	0.187	0.26	0.423659272868162	0.18
mtt	vdDpp	0.86	0.187	0.26	0.423659272868162	0.18
mtt	ey	0.82	0.187	0.26	0.423659272868162	0.18
mtt	aop	0.81	0.187	0.26	0.423659272868162	0.18
mtt	hth	0.72	0.187	0.26	0.423659272868162	0.18
mtt	Stat92E	0.72	0.187	0.26	0.423659272868162	0.18
mtt	CG32105	0.71	0.187	0.26	0.423659272868162	0.18
mtt	Sox21b	0.69	0.187	0.26	0.423659272868162	0.18
mtt	CG43689	0.62	0.187	0.26	0.423659272868162	0.18
Vps25	kn	13.07	0.111	0.54	0.683130051063973	0.68
Vps25	tup	6.62	0.111	0.54	0.683130051063973	0.68
Vps25	elB	6.18	0.111	0.54	0.683130051063973	0.68
Vps25	Stat92E	5.89	0.111	0.54	0.683130051063973	0.68
Vps25	dm	3.62	0.111	0.54	0.683130051063973	0.68
Vps25	apt	3.57	0.111	0.54	0.683130051063973	0.68
Vps25	aop	3.5	0.111	0.54	0.683130051063973	0.68
Vps25	bab1	3.07	0.111	0.54	0.683130051063973	0.68
Vps25	luna	3.07	0.111	0.54	0.683130051063973	0.68
Vps25	bab2	3	0.111	0.54	0.683130051063973	0.68
Vps25	dmrt99B	2.83	0.111	0.54	0.683130051063973	0.68
Vps25	CG11085	2.74	0.111	0.54	0.683130051063973	0.68
Vps25	Lim3	2.49	0.111	0.54	0.683130051063973	0.68
Vps25	Hmx	2.47	0.111	0.54	0.683130051063973	0.68
Vps25	dVsx	2.33	0.111	0.54	0.683130051063973	0.68
Vps25	noc	2.21	0.111	0.54	0.683130051063973	0.68
Vps25	Hbn_Opa_Slp	1.96	0.111	0.54	0.683130051063973	0.68
Vps25	Hth_Opa	1.81	0.111	0.54	0.683130051063973	0.68
Vps25	Vsx1	1.75	0.111	0.54	0.683130051063973	0.68
Vps25	sim	1.53	0.111	0.54	0.683130051063973	0.68
Vps25	Vsx2	1.46	0.111	0.54	0.683130051063973	0.68
Vps25	D	1.38	0.111	0.54	0.683130051063973	0.68
Vps25	hbn	1.26	0.111	0.54	0.683130051063973	0.68
Vps25	vdDpp	1.24	0.111	0.54	0.683130051063973	0.68
Vps25	pros	1.23	0.111	0.54	0.683130051063973	0.68
Vps25	Hth	1.21	0.111	0.54	0.683130051063973	0.68
Vps25	CG32105	1.2	0.111	0.54	0.683130051063973	0.68
Vps25	Opa_Erm	1.19	0.111	0.54	0.683130051063973	0.68
Vps25	ap	1.15	0.111	0.54	0.683130051063973	0.68
Vps25	ey	1.13	0.111	0.54	0.683130051063973	0.68
beta3GalTII	noc	6.68	0.087	0.27	1	0.66
beta3GalTII	fkh	6.08	0.087	0.27	1	0.66
beta3GalTII	Ets65A	4.78	0.087	0.27	1	0.66
beta3GalTII	ab	4.43	0.087	0.27	1	0.66
beta3GalTII	oc	4.31	0.087	0.27	1	0.66
beta3GalTII	CG4328	3.86	0.087	0.27	1	0.66
beta3GalTII	tsh	3.8	0.087	0.27	1	0.66
beta3GalTII	Vsx1	3.26	0.087	0.27	1	0.66
beta3GalTII	scro	2.2	0.087	0.27	1	0.66
beta3GalTII	tup	2.2	0.087	0.27	1	0.66
beta3GalTII	CG11294	2.18	0.087	0.27	1	0.66
beta3GalTII	Stat92E	2.15	0.087	0.27	1	0.66
beta3GalTII	apt	2.07	0.087	0.27	1	0.66
beta3GalTII	zfh1	2.06	0.087	0.27	1	0.66
beta3GalTII	elB	2.02	0.087	0.27	1	0.66
beta3GalTII	hbn	1.95	0.087	0.27	1	0.66
beta3GalTII	Notch	1.84	0.087	0.27	1	0.66
beta3GalTII	mirr	1.82	0.087	0.27	1	0.66
beta3GalTII	hth	1.63	0.087	0.27	1	0.66
beta3GalTII	Vsx2	1.53	0.087	0.27	1	0.66
beta3GalTII	CG9932	1.49	0.087	0.27	1	0.66
beta3GalTII	CG43689	1.29	0.087	0.27	1	0.66
beta3GalTII	dDpp	1.29	0.087	0.27	1	0.66
beta3GalTII	dmrt99B	1.28	0.087	0.27	1	0.66
beta3GalTII	dOptix.dVsx	1.2	0.087	0.27	1	0.66
beta3GalTII	kn	1.19	0.087	0.27	1	0.66
beta3GalTII	Ey_Hbn	1.16	0.087	0.27	1	0.66
beta3GalTII	Camta	1.11	0.087	0.27	1	0.66
beta3GalTII	bab1	1.1	0.087	0.27	1	0.66
beta3GalTII	SoxN	1.05	0.087	0.27	1	0.66
CG14749	mirr	7.77	0.068	0.15	0.29277002188456	0.36
CG14749	dan	4.4	0.068	0.15	0.29277002188456	0.36
CG14749	dve	3.01	0.068	0.15	0.29277002188456	0.36
CG14749	kn	2.85	0.068	0.15	0.29277002188456	0.36
CG14749	zfh2	2.65	0.068	0.15	0.29277002188456	0.36
CG14749	elB	2.24	0.068	0.15	0.29277002188456	0.36
CG14749	aop	1.8	0.068	0.15	0.29277002188456	0.36
CG14749	CG32532	1.7	0.068	0.15	0.29277002188456	0.36
CG14749	lov	1.61	0.068	0.15	0.29277002188456	0.36
CG14749	Ey_Hbn	1.22	0.068	0.15	0.29277002188456	0.36
CG14749	vOptix.vVsx	1	0.068	0.15	0.29277002188456	0.36
CG14749	Opa_Erm	1	0.068	0.15	0.29277002188456	0.36
CG14749	vdOptix	1	0.068	0.15	0.29277002188456	0.36
CG14749	vdDpp.vdOptix	0.86	0.068	0.15	0.29277002188456	0.36
CG14749	CG9932	0.83	0.068	0.15	0.29277002188456	0.36
CG14749	CG43689	0.77	0.068	0.15	0.29277002188456	0.36
CG14749	erm	0.75	0.068	0.15	0.29277002188456	0.36
CG14749	tsh	0.71	0.068	0.15	0.29277002188456	0.36
CG14749	Ets65A	0.67	0.068	0.15	0.29277002188456	0.36
CG14749	ham	0.63	0.068	0.15	0.29277002188456	0.36
CG14749	vOptix	0.53	0.068	0.15	0.29277002188456	0.36
CG14749	Hbn_Opa_Slp	0.49	0.068	0.15	0.29277002188456	0.36
CG14749	Vsx2	0.37	0.068	0.15	0.29277002188456	0.36
CG14749	danr	0.3	0.068	0.15	0.29277002188456	0.36
CG14749	dOptix	0.28	0.068	0.15	0.29277002188456	0.36
CG14749	scro	0.28	0.068	0.15	0.29277002188456	0.36
CG14749	Camta	0.11	0.068	0.15	0.29277002188456	0.36
CG14749	vDpp	0	0.068	0.15	0.29277002188456	0.36
CG14749	dDpp	0	0.068	0.15	0.29277002188456	0.36
CG14749	vdOptix.vdVsx	0	0.068	0.15	0.29277002188456	0.36
Acsl	CG34340	7.79	0.107	0.55	0.683130051063973	0.66
Acsl	pros	4.6	0.107	0.55	0.683130051063973	0.66
Acsl	ab	4.1	0.107	0.55	0.683130051063973	0.66
Acsl	Lim3	3.56	0.107	0.55	0.683130051063973	0.66
Acsl	Awh	3.21	0.107	0.55	0.683130051063973	0.66
Acsl	bab1	2.7	0.107	0.55	0.683130051063973	0.66
Acsl	noc	2.57	0.107	0.55	0.683130051063973	0.66
Acsl	fd59A	2.41	0.107	0.55	0.683130051063973	0.66
Acsl	Camta	2.29	0.107	0.55	0.683130051063973	0.66
Acsl	fkh	2.16	0.107	0.55	0.683130051063973	0.66
Acsl	danr	2.08	0.107	0.55	0.683130051063973	0.66
Acsl	Sox102F	2.04	0.107	0.55	0.683130051063973	0.66
Acsl	svp	1.96	0.107	0.55	0.683130051063973	0.66
Acsl	vdOptix	1.74	0.107	0.55	0.683130051063973	0.66
Acsl	Dll	1.56	0.107	0.55	0.683130051063973	0.66
Acsl	Opa_Erm	1.25	0.107	0.55	0.683130051063973	0.66
Acsl	zfh1	1.22	0.107	0.55	0.683130051063973	0.66
Acsl	Hth_Opa	1.22	0.107	0.55	0.683130051063973	0.66
Acsl	apt	1.21	0.107	0.55	0.683130051063973	0.66
Acsl	Vsx2	1.2	0.107	0.55	0.683130051063973	0.66
Acsl	dVsx	1.15	0.107	0.55	0.683130051063973	0.66
Acsl	vdDpp	1.06	0.107	0.55	0.683130051063973	0.66
Acsl	D_BarHI	1.05	0.107	0.55	0.683130051063973	0.66
Acsl	vdOptix.vdVsx	1.04	0.107	0.55	0.683130051063973	0.66
Acsl	Notch	1.01	0.107	0.55	0.683130051063973	0.66
Acsl	dDpp	1	0.107	0.55	0.683130051063973	0.66
Acsl	Sox21b	0.98	0.107	0.55	0.683130051063973	0.66
Acsl	Hbn_Opa_Slp	0.94	0.107	0.55	0.683130051063973	0.66
Acsl	whole_OPC	0.91	0.107	0.55	0.683130051063973	0.66
Acsl	Vsx1	0.78	0.107	0.55	0.683130051063973	0.66
stmA	noc	5.52	0.101	-0.18	-0.0666666666666667	0.9
stmA	hth	5.39	0.101	-0.18	-0.0666666666666667	0.9
stmA	apt	2.69	0.101	-0.18	-0.0666666666666667	0.9
stmA	Stat92E	2.54	0.101	-0.18	-0.0666666666666667	0.9
stmA	CG11085	2.42	0.101	-0.18	-0.0666666666666667	0.9
stmA	svp	2.42	0.101	-0.18	-0.0666666666666667	0.9
stmA	TfAP-2	2.38	0.101	-0.18	-0.0666666666666667	0.9
stmA	ab	2	0.101	-0.18	-0.0666666666666667	0.9
stmA	vOptix.vVsx	1.96	0.101	-0.18	-0.0666666666666667	0.9
stmA	vdDpp.vdOptix	1.64	0.101	-0.18	-0.0666666666666667	0.9
stmA	aop	1.45	0.101	-0.18	-0.0666666666666667	0.9
stmA	scro	1.43	0.101	-0.18	-0.0666666666666667	0.9
stmA	Hmx	1.39	0.101	-0.18	-0.0666666666666667	0.9
stmA	NK7.1	1.28	0.101	-0.18	-0.0666666666666667	0.9
stmA	br	1.17	0.101	-0.18	-0.0666666666666667	0.9
stmA	foxo	1.15	0.101	-0.18	-0.0666666666666667	0.9
stmA	Slp_D	1.09	0.101	-0.18	-0.0666666666666667	0.9
stmA	Opa_Erm	1.08	0.101	-0.18	-0.0666666666666667	0.9
stmA	tsh	1.01	0.101	-0.18	-0.0666666666666667	0.9
stmA	vDpp.vOptix	1	0.101	-0.18	-0.0666666666666667	0.9
stmA	danr	0.95	0.101	-0.18	-0.0666666666666667	0.9
stmA	Sox102F	0.95	0.101	-0.18	-0.0666666666666667	0.9
stmA	lov	0.93	0.101	-0.18	-0.0666666666666667	0.9
stmA	D	0.87	0.101	-0.18	-0.0666666666666667	0.9
stmA	Dll	0.86	0.101	-0.18	-0.0666666666666667	0.9
stmA	Ey_Hbn	0.85	0.101	-0.18	-0.0666666666666667	0.9
stmA	elB	0.81	0.101	-0.18	-0.0666666666666667	0.9
stmA	ct	0.75	0.101	-0.18	-0.0666666666666667	0.9
stmA	D_BarHI	0.58	0.101	-0.18	-0.0666666666666667	0.9
stmA	vvl	0.51	0.101	-0.18	-0.0666666666666667	0.9
sns	TfAP-2	7.98	0.208	0.45	0.683130051063973	0.54
sns	Sox102F	6.25	0.208	0.45	0.683130051063973	0.54
sns	svp	5.82	0.208	0.45	0.683130051063973	0.54
sns	vdOptix.vdVsx	5.36	0.208	0.45	0.683130051063973	0.54
sns	vdVsx	4.64	0.208	0.45	0.683130051063973	0.54
sns	aop	3.53	0.208	0.45	0.683130051063973	0.54
sns	foxo	3.22	0.208	0.45	0.683130051063973	0.54
sns	CG34340	3.11	0.208	0.45	0.683130051063973	0.54
sns	NK7.1	2.71	0.208	0.45	0.683130051063973	0.54
sns	run	2.21	0.208	0.45	0.683130051063973	0.54
sns	toy	2.15	0.208	0.45	0.683130051063973	0.54
sns	elB	1.7	0.208	0.45	0.683130051063973	0.54
sns	whole_OPC	1.69	0.208	0.45	0.683130051063973	0.54
sns	erm	1.47	0.208	0.45	0.683130051063973	0.54
sns	sr	1.41	0.208	0.45	0.683130051063973	0.54
sns	Vsx1	1.3	0.208	0.45	0.683130051063973	0.54
sns	Hbn_Opa_Slp	1.12	0.208	0.45	0.683130051063973	0.54
sns	Dll	1.11	0.208	0.45	0.683130051063973	0.54
sns	dac	1.09	0.208	0.45	0.683130051063973	0.54
sns	vDpp	1.09	0.208	0.45	0.683130051063973	0.54
sns	hth	1.06	0.208	0.45	0.683130051063973	0.54
sns	Erm_Ey	0.87	0.208	0.45	0.683130051063973	0.54
sns	ap	0.74	0.208	0.45	0.683130051063973	0.54
sns	ab	0.71	0.208	0.45	0.683130051063973	0.54
sns	lov	0.71	0.208	0.45	0.683130051063973	0.54
sns	Sox21b	0.7	0.208	0.45	0.683130051063973	0.54
sns	Ey_Hbn	0.69	0.208	0.45	0.683130051063973	0.54
sns	dOptix	0.67	0.208	0.45	0.683130051063973	0.54
sns	CG4328	0.64	0.208	0.45	0.683130051063973	0.54
sns	tup	0.63	0.208	0.45	0.683130051063973	0.54
CG8272	pros	6.77	0.051	-0.14	-0.0666666666666667	0.95
CG8272	dan	5.2	0.051	-0.14	-0.0666666666666667	0.95
CG8272	mirr	4.8	0.051	-0.14	-0.0666666666666667	0.95
CG8272	br	3.85	0.051	-0.14	-0.0666666666666667	0.95
CG8272	Sox102F	3.06	0.051	-0.14	-0.0666666666666667	0.95
CG8272	TfAP-2	2.29	0.051	-0.14	-0.0666666666666667	0.95
CG8272	dm	2.1	0.051	-0.14	-0.0666666666666667	0.95
CG8272	ap	2.05	0.051	-0.14	-0.0666666666666667	0.95
CG8272	Stat92E	2.02	0.051	-0.14	-0.0666666666666667	0.95
CG8272	lov	2	0.051	-0.14	-0.0666666666666667	0.95
CG8272	danr	1.87	0.051	-0.14	-0.0666666666666667	0.95
CG8272	sr	1.86	0.051	-0.14	-0.0666666666666667	0.95
CG8272	bsh	1.75	0.051	-0.14	-0.0666666666666667	0.95
CG8272	vdDpp	1.73	0.051	-0.14	-0.0666666666666667	0.95
CG8272	Lim3	1.7	0.051	-0.14	-0.0666666666666667	0.95
CG8272	ey	1.65	0.051	-0.14	-0.0666666666666667	0.95
CG8272	SoxN	1.55	0.051	-0.14	-0.0666666666666667	0.95
CG8272	CG32532	1.54	0.051	-0.14	-0.0666666666666667	0.95
CG8272	CG11085	1.44	0.051	-0.14	-0.0666666666666667	0.95
CG8272	Hth_Opa	1.19	0.051	-0.14	-0.0666666666666667	0.95
CG8272	scro	1.19	0.051	-0.14	-0.0666666666666667	0.95
CG8272	CG4328	1.15	0.051	-0.14	-0.0666666666666667	0.95
CG8272	dOptix.dVsx	1.09	0.051	-0.14	-0.0666666666666667	0.95
CG8272	foxo	1.09	0.051	-0.14	-0.0666666666666667	0.95
CG8272	fkh	1.08	0.051	-0.14	-0.0666666666666667	0.95
CG8272	whole_OPC	1.06	0.051	-0.14	-0.0666666666666667	0.95
CG8272	toy	1.05	0.051	-0.14	-0.0666666666666667	0.95
CG8272	Opa_Erm	0.98	0.051	-0.14	-0.0666666666666667	0.95
CG8272	aop	0.98	0.051	-0.14	-0.0666666666666667	0.95
CG8272	CG9650	0.94	0.051	-0.14	-0.0666666666666667	0.95
ana2	CG11294	6.16	0.036	0.16	0.258198889747161	0.41
ana2	CG34340	4.45	0.036	0.16	0.258198889747161	0.41
ana2	scro	3.31	0.036	0.16	0.258198889747161	0.41
ana2	noc	2.57	0.036	0.16	0.258198889747161	0.41
ana2	Stat92E	2.16	0.036	0.16	0.258198889747161	0.41
ana2	hbn	2.03	0.036	0.16	0.258198889747161	0.41
ana2	Ey_Hbn	1.81	0.036	0.16	0.258198889747161	0.41
ana2	vDpp.vOptix	1.42	0.036	0.16	0.258198889747161	0.41
ana2	ct	1.41	0.036	0.16	0.258198889747161	0.41
ana2	mirr	1.28	0.036	0.16	0.258198889747161	0.41
ana2	br	1.25	0.036	0.16	0.258198889747161	0.41
ana2	pdm3	1.09	0.036	0.16	0.258198889747161	0.41
ana2	whole_OPC	1.06	0.036	0.16	0.258198889747161	0.41
ana2	dmrt99B	1.04	0.036	0.16	0.258198889747161	0.41
ana2	Slp_D	0.95	0.036	0.16	0.258198889747161	0.41
ana2	luna	0.95	0.036	0.16	0.258198889747161	0.41
ana2	apt	0.83	0.036	0.16	0.258198889747161	0.41
ana2	vdVsx	0.79	0.036	0.16	0.258198889747161	0.41
ana2	Camta	0.74	0.036	0.16	0.258198889747161	0.41
ana2	Lim3	0.62	0.036	0.16	0.258198889747161	0.41
ana2	CG32532	0.59	0.036	0.16	0.258198889747161	0.41
ana2	RunxB	0.56	0.036	0.16	0.258198889747161	0.41
ana2	zfh1	0.52	0.036	0.16	0.258198889747161	0.41
ana2	D	0.49	0.036	0.16	0.258198889747161	0.41
ana2	elB	0.46	0.036	0.16	0.258198889747161	0.41
ana2	sim	0.45	0.036	0.16	0.258198889747161	0.41
ana2	bi	0.44	0.036	0.16	0.258198889747161	0.41
ana2	ey	0.41	0.036	0.16	0.258198889747161	0.41
ana2	lov	0.41	0.036	0.16	0.258198889747161	0.41
ana2	dm	0.35	0.036	0.16	0.258198889747161	0.41
CG8258	ham	8.03	0.18	0.48	0.227710017021324	0.17
CG8258	hbn	7.44	0.18	0.48	0.227710017021324	0.17
CG8258	CG34340	4.53	0.18	0.48	0.227710017021324	0.17
CG8258	dm	4.14	0.18	0.48	0.227710017021324	0.17
CG8258	Stat92E	2.65	0.18	0.48	0.227710017021324	0.17
CG8258	erm	2.58	0.18	0.48	0.227710017021324	0.17
CG8258	sr	2.22	0.18	0.48	0.227710017021324	0.17
CG8258	toy	2.05	0.18	0.48	0.227710017021324	0.17
CG8258	ab	2.02	0.18	0.48	0.227710017021324	0.17
CG8258	ct	1.95	0.18	0.48	0.227710017021324	0.17
CG8258	TfAP-2	1.74	0.18	0.48	0.227710017021324	0.17
CG8258	aop	1.55	0.18	0.48	0.227710017021324	0.17
CG8258	fkh	1.39	0.18	0.48	0.227710017021324	0.17
CG8258	NK7.1	1.32	0.18	0.48	0.227710017021324	0.17
CG8258	CG11294	1.31	0.18	0.48	0.227710017021324	0.17
CG8258	Sox102F	1.31	0.18	0.48	0.227710017021324	0.17
CG8258	D_BarHI	1.3	0.18	0.48	0.227710017021324	0.17
CG8258	Awh	1.23	0.18	0.48	0.227710017021324	0.17
CG8258	Ey_Hbn	1.01	0.18	0.48	0.227710017021324	0.17
CG8258	Lim3	0.99	0.18	0.48	0.227710017021324	0.17
CG8258	Sox21b	0.93	0.18	0.48	0.227710017021324	0.17
CG8258	Slp_D	0.92	0.18	0.48	0.227710017021324	0.17
CG8258	pdm3	0.57	0.18	0.48	0.227710017021324	0.17
CG8258	run	0.56	0.18	0.48	0.227710017021324	0.17
CG8258	pros	0.44	0.18	0.48	0.227710017021324	0.17
CG8258	bsh	0.39	0.18	0.48	0.227710017021324	0.17
CG8258	svp	0.3	0.18	0.48	0.227710017021324	0.17
CG8258	RunxB	0.23	0.18	0.48	0.227710017021324	0.17
CG8258	hth	0.2	0.18	0.48	0.227710017021324	0.17
CG8258	CG43689	0.14	0.18	0.48	0.227710017021324	0.17
CG30349	CG9650	5.49	0.056	0.72	0.683130051063973	0.36
CG30349	D	5.02	0.056	0.72	0.683130051063973	0.36
CG30349	danr	4.74	0.056	0.72	0.683130051063973	0.36
CG30349	dan	4.38	0.056	0.72	0.683130051063973	0.36
CG30349	dve	3.75	0.056	0.72	0.683130051063973	0.36
CG30349	Stat92E	3.54	0.056	0.72	0.683130051063973	0.36
CG30349	Vsx2	3.37	0.056	0.72	0.683130051063973	0.36
CG30349	Sox102F	3	0.056	0.72	0.683130051063973	0.36
CG30349	CG11294	1.88	0.056	0.72	0.683130051063973	0.36
CG30349	Camta	1.71	0.056	0.72	0.683130051063973	0.36
CG30349	sr	1.64	0.056	0.72	0.683130051063973	0.36
CG30349	dDpp.dOptix	1.63	0.056	0.72	0.683130051063973	0.36
CG30349	ct	1.57	0.056	0.72	0.683130051063973	0.36
CG30349	Vsx1	1.51	0.056	0.72	0.683130051063973	0.36
CG30349	CG9932	1.46	0.056	0.72	0.683130051063973	0.36
CG30349	Hth	1.42	0.056	0.72	0.683130051063973	0.36
CG30349	luna	1.42	0.056	0.72	0.683130051063973	0.36
CG30349	fru	1.36	0.056	0.72	0.683130051063973	0.36
CG30349	Dll	1.3	0.056	0.72	0.683130051063973	0.36
CG30349	vdVsx	1.2	0.056	0.72	0.683130051063973	0.36
CG30349	vdOptix.vdVsx	1.14	0.056	0.72	0.683130051063973	0.36
CG30349	tj	1.1	0.056	0.72	0.683130051063973	0.36
CG30349	vdOptix	1.05	0.056	0.72	0.683130051063973	0.36
CG30349	noc	1	0.056	0.72	0.683130051063973	0.36
CG30349	whole_OPC	0.88	0.056	0.72	0.683130051063973	0.36
CG30349	Lim3	0.88	0.056	0.72	0.683130051063973	0.36
CG30349	bab1	0.87	0.056	0.72	0.683130051063973	0.36
CG30349	bab2	0.86	0.056	0.72	0.683130051063973	0.36
CG30349	vvl	0.84	0.056	0.72	0.683130051063973	0.36
CG30349	aop	0.71	0.056	0.72	0.683130051063973	0.36
lin	TfAP-2	11.45	0.038	0.37	0.382970843102535	0.6
lin	sim	8.6	0.038	0.37	0.382970843102535	0.6
lin	toy	5.19	0.038	0.37	0.382970843102535	0.6
lin	sr	4.98	0.038	0.37	0.382970843102535	0.6
lin	aop	4.58	0.038	0.37	0.382970843102535	0.6
lin	luna	4.07	0.038	0.37	0.382970843102535	0.6
lin	vvl	3.47	0.038	0.37	0.382970843102535	0.6
lin	whole_OPC	2.81	0.038	0.37	0.382970843102535	0.6
lin	danr	2.68	0.038	0.37	0.382970843102535	0.6
lin	zfh2	2.07	0.038	0.37	0.382970843102535	0.6
lin	Opa_Erm	1.67	0.038	0.37	0.382970843102535	0.6
lin	Vsx1	1.42	0.038	0.37	0.382970843102535	0.6
lin	Erm_Ey	1.32	0.038	0.37	0.382970843102535	0.6
lin	vdOptix.vdVsx	1.22	0.038	0.37	0.382970843102535	0.6
lin	br	1.16	0.038	0.37	0.382970843102535	0.6
lin	kn	1.14	0.038	0.37	0.382970843102535	0.6
lin	Hth_Opa	1.12	0.038	0.37	0.382970843102535	0.6
lin	Ets65A	1.06	0.038	0.37	0.382970843102535	0.6
lin	CG4328	0.93	0.038	0.37	0.382970843102535	0.6
lin	vDpp.vOptix	0.9	0.038	0.37	0.382970843102535	0.6
lin	RunxB	0.89	0.038	0.37	0.382970843102535	0.6
lin	CG32532	0.88	0.038	0.37	0.382970843102535	0.6
lin	Sox21b	0.81	0.038	0.37	0.382970843102535	0.6
lin	foxo	0.77	0.038	0.37	0.382970843102535	0.6
lin	CG11294	0.65	0.038	0.37	0.382970843102535	0.6
lin	run	0.63	0.038	0.37	0.382970843102535	0.6
lin	elB	0.63	0.038	0.37	0.382970843102535	0.6
lin	dDpp.dOptix	0.56	0.038	0.37	0.382970843102535	0.6
lin	bi	0.54	0.038	0.37	0.382970843102535	0.6
lin	Ey_Hbn	0.48	0.038	0.37	0.382970843102535	0.6
CG34219	Vsx2	6.37	0.061	0.16	1	0.77
CG34219	NK7.1	5.28	0.061	0.16	1	0.77
CG34219	aop	4.49	0.061	0.16	1	0.77
CG34219	zfh2	3.58	0.061	0.16	1	0.77
CG34219	bab1	3.48	0.061	0.16	1	0.77
CG34219	pros	3.41	0.061	0.16	1	0.77
CG34219	br	3.33	0.061	0.16	1	0.77
CG34219	ct	3.06	0.061	0.16	1	0.77
CG34219	dmrt99B	2.35	0.061	0.16	1	0.77
CG34219	ap	2.19	0.061	0.16	1	0.77
CG34219	Stat92E	1.9	0.061	0.16	1	0.77
CG34219	dOptix.dVsx	1.74	0.061	0.16	1	0.77
CG34219	sr	1.51	0.061	0.16	1	0.77
CG34219	tsh	1.45	0.061	0.16	1	0.77
CG34219	CG9650	1.39	0.061	0.16	1	0.77
CG34219	vDpp	1.37	0.061	0.16	1	0.77
CG34219	fkh	1.36	0.061	0.16	1	0.77
CG34219	CG32105	1.35	0.061	0.16	1	0.77
CG34219	vdDpp.vdOptix	1.28	0.061	0.16	1	0.77
CG34219	Ey_Hbn	1.15	0.061	0.16	1	0.77
CG34219	CG43689	1.08	0.061	0.16	1	0.77
CG34219	vdOptix.vdVsx	1	0.061	0.16	1	0.77
CG34219	sim	0.96	0.061	0.16	1	0.77
CG34219	vOptix	0.95	0.061	0.16	1	0.77
CG34219	elB	0.92	0.061	0.16	1	0.77
CG34219	pdm3	0.87	0.061	0.16	1	0.77
CG34219	Vsx1	0.82	0.061	0.16	1	0.77
CG34219	Hth	0.82	0.061	0.16	1	0.77
CG34219	vDpp.vOptix	0.77	0.061	0.16	1	0.77
CG34219	toy	0.73	0.061	0.16	1	0.77
CG8248	kn	12.98	0.182	0.11	0.227710017021324	0.52
CG8248	CG3726	6.13	0.182	0.11	0.227710017021324	0.52
CG8248	apt	5.74	0.182	0.11	0.227710017021324	0.52
CG8248	dmrt99B	4.48	0.182	0.11	0.227710017021324	0.52
CG8248	pdm3	3.54	0.182	0.11	0.227710017021324	0.52
CG8248	luna	3.45	0.182	0.11	0.227710017021324	0.52
CG8248	Vsx2	3.05	0.182	0.11	0.227710017021324	0.52
CG8248	Vsx1	2.17	0.182	0.11	0.227710017021324	0.52
CG8248	tj	2.07	0.182	0.11	0.227710017021324	0.52
CG8248	CG4328	1.87	0.182	0.11	0.227710017021324	0.52
CG8248	erm	1.79	0.182	0.11	0.227710017021324	0.52
CG8248	mirr	1.77	0.182	0.11	0.227710017021324	0.52
CG8248	vOptix	1.74	0.182	0.11	0.227710017021324	0.52
CG8248	vOptix.vVsx	1.71	0.182	0.11	0.227710017021324	0.52
CG8248	dm	1.71	0.182	0.11	0.227710017021324	0.52
CG8248	danr	1.66	0.182	0.11	0.227710017021324	0.52
CG8248	ey	1.5	0.182	0.11	0.227710017021324	0.52
CG8248	hth	1.48	0.182	0.11	0.227710017021324	0.52
CG8248	Slp_D	1.24	0.182	0.11	0.227710017021324	0.52
CG8248	ct	1.24	0.182	0.11	0.227710017021324	0.52
CG8248	vDpp.vOptix	1.21	0.182	0.11	0.227710017021324	0.52
CG8248	Awh	1.19	0.182	0.11	0.227710017021324	0.52
CG8248	svp	1.13	0.182	0.11	0.227710017021324	0.52
CG8248	Lim3	1.1	0.182	0.11	0.227710017021324	0.52
CG8248	CG32532	1.03	0.182	0.11	0.227710017021324	0.52
CG8248	sr	1.01	0.182	0.11	0.227710017021324	0.52
CG8248	vdOptix	1	0.182	0.11	0.227710017021324	0.52
CG8248	ap	0.98	0.182	0.11	0.227710017021324	0.52
CG8248	elB	0.97	0.182	0.11	0.227710017021324	0.52
CG8248	dOptix	0.96	0.182	0.11	0.227710017021324	0.52
CG8237	vDpp.vOptix	6.82	0.077	0.12	0.447213595499958	0.62
CG8237	Ets65A	4.46	0.077	0.12	0.447213595499958	0.62
CG8237	CG11085	3.35	0.077	0.12	0.447213595499958	0.62
CG8237	pros	2.54	0.077	0.12	0.447213595499958	0.62
CG8237	D	2.35	0.077	0.12	0.447213595499958	0.62
CG8237	D_BarHI	2.23	0.077	0.12	0.447213595499958	0.62
CG8237	CG3726	2.12	0.077	0.12	0.447213595499958	0.62
CG8237	aop	2.09	0.077	0.12	0.447213595499958	0.62
CG8237	scro	1.88	0.077	0.12	0.447213595499958	0.62
CG8237	hbn	1.76	0.077	0.12	0.447213595499958	0.62
CG8237	dve	1.63	0.077	0.12	0.447213595499958	0.62
CG8237	vdVsx	1.52	0.077	0.12	0.447213595499958	0.62
CG8237	Hth_Opa	1.5	0.077	0.12	0.447213595499958	0.62
CG8237	vdDpp.vdOptix	1.25	0.077	0.12	0.447213595499958	0.62
CG8237	tsh	1.22	0.077	0.12	0.447213595499958	0.62
CG8237	sim	1.18	0.077	0.12	0.447213595499958	0.62
CG8237	vdDpp	1.11	0.077	0.12	0.447213595499958	0.62
CG8237	hth	1.02	0.077	0.12	0.447213595499958	0.62
CG8237	vdOptix	1	0.077	0.12	0.447213595499958	0.62
CG8237	zfh1	0.95	0.077	0.12	0.447213595499958	0.62
CG8237	ap	0.94	0.077	0.12	0.447213595499958	0.62
CG8237	bsh	0.92	0.077	0.12	0.447213595499958	0.62
CG8237	CG34340	0.9	0.077	0.12	0.447213595499958	0.62
CG8237	CG9650	0.88	0.077	0.12	0.447213595499958	0.62
CG8237	danr	0.82	0.077	0.12	0.447213595499958	0.62
CG8237	ey	0.81	0.077	0.12	0.447213595499958	0.62
CG8237	dVsx	0.76	0.077	0.12	0.447213595499958	0.62
CG8237	Sox21b	0.76	0.077	0.12	0.447213595499958	0.62
CG8237	sr	0.74	0.077	0.12	0.447213595499958	0.62
CG8237	Dll	0.72	0.077	0.12	0.447213595499958	0.62
PAN2	vdVsx	9.85	0.079	0.09	0.683130051063973	0.65
PAN2	Vsx2	5.63	0.079	0.09	0.683130051063973	0.65
PAN2	vvl	4.16	0.079	0.09	0.683130051063973	0.65
PAN2	CG9650	4	0.079	0.09	0.683130051063973	0.65
PAN2	aop	2.27	0.079	0.09	0.683130051063973	0.65
PAN2	run	1.9	0.079	0.09	0.683130051063973	0.65
PAN2	Awh	1.74	0.079	0.09	0.683130051063973	0.65
PAN2	Opa_Erm	1.46	0.079	0.09	0.683130051063973	0.65
PAN2	oc	1.36	0.079	0.09	0.683130051063973	0.65
PAN2	ab	1.3	0.079	0.09	0.683130051063973	0.65
PAN2	danr	1.25	0.079	0.09	0.683130051063973	0.65
PAN2	Ey_Hbn	1.21	0.079	0.09	0.683130051063973	0.65
PAN2	D_BarHI	1.17	0.079	0.09	0.683130051063973	0.65
PAN2	sr	1.14	0.079	0.09	0.683130051063973	0.65
PAN2	fru	1.06	0.079	0.09	0.683130051063973	0.65
PAN2	vOptix	1.03	0.079	0.09	0.683130051063973	0.65
PAN2	dVsx	1	0.079	0.09	0.683130051063973	0.65
PAN2	sim	1	0.079	0.09	0.683130051063973	0.65
PAN2	dOptix	0.94	0.079	0.09	0.683130051063973	0.65
PAN2	ap	0.93	0.079	0.09	0.683130051063973	0.65
PAN2	fkh	0.84	0.079	0.09	0.683130051063973	0.65
PAN2	Notch	0.84	0.079	0.09	0.683130051063973	0.65
PAN2	dDpp	0.83	0.079	0.09	0.683130051063973	0.65
PAN2	mirr	0.81	0.079	0.09	0.683130051063973	0.65
PAN2	scro	0.59	0.079	0.09	0.683130051063973	0.65
PAN2	zfh2	0.53	0.079	0.09	0.683130051063973	0.65
PAN2	lov	0.51	0.079	0.09	0.683130051063973	0.65
PAN2	apt	0.5	0.079	0.09	0.683130051063973	0.65
PAN2	ct	0.49	0.079	0.09	0.683130051063973	0.65
PAN2	Slp_D	0.43	0.079	0.09	0.683130051063973	0.65
CG8230	elB	6.85	0.129	0.47	1	0.88
CG8230	CG32105	6.37	0.129	0.47	1	0.88
CG8230	Hmx	6.05	0.129	0.47	1	0.88
CG8230	dmrt99B	5	0.129	0.47	1	0.88
CG8230	Vsx1	3.86	0.129	0.47	1	0.88
CG8230	hbn	3.32	0.129	0.47	1	0.88
CG8230	CG4328	2.74	0.129	0.47	1	0.88
CG8230	CG11294	2.4	0.129	0.47	1	0.88
CG8230	tj	2.23	0.129	0.47	1	0.88
CG8230	TfAP-2	2.22	0.129	0.47	1	0.88
CG8230	tup	2.21	0.129	0.47	1	0.88
CG8230	bi	2.21	0.129	0.47	1	0.88
CG8230	erm	2.19	0.129	0.47	1	0.88
CG8230	luna	2.17	0.129	0.47	1	0.88
CG8230	vDpp.vOptix	2.12	0.129	0.47	1	0.88
CG8230	vdDpp	1.99	0.129	0.47	1	0.88
CG8230	apt	1.96	0.129	0.47	1	0.88
CG8230	CG32532	1.78	0.129	0.47	1	0.88
CG8230	Stat92E	1.76	0.129	0.47	1	0.88
CG8230	dVsx	1.69	0.129	0.47	1	0.88
CG8230	scro	1.68	0.129	0.47	1	0.88
CG8230	D_BarHI	1.63	0.129	0.47	1	0.88
CG8230	noc	1.62	0.129	0.47	1	0.88
CG8230	ap	1.61	0.129	0.47	1	0.88
CG8230	Slp_D	1.6	0.129	0.47	1	0.88
CG8230	ham	1.52	0.129	0.47	1	0.88
CG8230	Hth_Opa	1.5	0.129	0.47	1	0.88
CG8230	D	1.47	0.129	0.47	1	0.88
CG8230	CG43689	1.46	0.129	0.47	1	0.88
CG8230	fd59A	1.39	0.129	0.47	1	0.88
CG8216	luna	13.36	0.394	0.5	0.683130051063973	0.46
CG8216	sim	12.43	0.394	0.5	0.683130051063973	0.46
CG8216	ap	10.75	0.394	0.5	0.683130051063973	0.46
CG8216	scro	8.69	0.394	0.5	0.683130051063973	0.46
CG8216	Notch	7.79	0.394	0.5	0.683130051063973	0.46
CG8216	pdm3	6.65	0.394	0.5	0.683130051063973	0.46
CG8216	erm	6.64	0.394	0.5	0.683130051063973	0.46
CG8216	CG11085	6.52	0.394	0.5	0.683130051063973	0.46
CG8216	whole_OPC	5.62	0.394	0.5	0.683130051063973	0.46
CG8216	Hth_Opa	5.46	0.394	0.5	0.683130051063973	0.46
CG8216	aop	4.47	0.394	0.5	0.683130051063973	0.46
CG8216	danr	4.09	0.394	0.5	0.683130051063973	0.46
CG8216	kn	4	0.394	0.5	0.683130051063973	0.46
CG8216	tup	3.36	0.394	0.5	0.683130051063973	0.46
CG8216	pros	3.36	0.394	0.5	0.683130051063973	0.46
CG8216	Sox102F	3.26	0.394	0.5	0.683130051063973	0.46
CG8216	ab	3.13	0.394	0.5	0.683130051063973	0.46
CG8216	fd59A	2.58	0.394	0.5	0.683130051063973	0.46
CG8216	foxo	2.5	0.394	0.5	0.683130051063973	0.46
CG8216	CG34340	2.47	0.394	0.5	0.683130051063973	0.46
CG8216	run	2.16	0.394	0.5	0.683130051063973	0.46
CG8216	CG11294	2.06	0.394	0.5	0.683130051063973	0.46
CG8216	Vsx1	2	0.394	0.5	0.683130051063973	0.46
CG8216	zfh2	1.85	0.394	0.5	0.683130051063973	0.46
CG8216	D_BarHI	1.62	0.394	0.5	0.683130051063973	0.46
CG8216	D	1.44	0.394	0.5	0.683130051063973	0.46
CG8216	vOptix	1.3	0.394	0.5	0.683130051063973	0.46
CG8216	Ets65A	1.16	0.394	0.5	0.683130051063973	0.46
CG8216	bsh	1.12	0.394	0.5	0.683130051063973	0.46
CG8216	vdDpp	1.03	0.394	0.5	0.683130051063973	0.46
ana	tsh	6.11	0.251	-0.3	-0.0666666666666667	0.73
ana	ap	4.33	0.251	-0.3	-0.0666666666666667	0.73
ana	dac	2.56	0.251	-0.3	-0.0666666666666667	0.73
ana	luna	2.45	0.251	-0.3	-0.0666666666666667	0.73
ana	pdm3	2.36	0.251	-0.3	-0.0666666666666667	0.73
ana	Camta	2.16	0.251	-0.3	-0.0666666666666667	0.73
ana	CG4328	2.12	0.251	-0.3	-0.0666666666666667	0.73
ana	fd59A	1.95	0.251	-0.3	-0.0666666666666667	0.73
ana	svp	1.86	0.251	-0.3	-0.0666666666666667	0.73
ana	Ets65A	1.62	0.251	-0.3	-0.0666666666666667	0.73
ana	Notch	1.58	0.251	-0.3	-0.0666666666666667	0.73
ana	lov	1.56	0.251	-0.3	-0.0666666666666667	0.73
ana	CG32105	1.44	0.251	-0.3	-0.0666666666666667	0.73
ana	elB	1.37	0.251	-0.3	-0.0666666666666667	0.73
ana	dOptix.dVsx	1.31	0.251	-0.3	-0.0666666666666667	0.73
ana	fkh	1.27	0.251	-0.3	-0.0666666666666667	0.73
ana	ham	1.27	0.251	-0.3	-0.0666666666666667	0.73
ana	Vsx2	1.26	0.251	-0.3	-0.0666666666666667	0.73
ana	vdVsx	1.19	0.251	-0.3	-0.0666666666666667	0.73
ana	tj	1.08	0.251	-0.3	-0.0666666666666667	0.73
ana	dVsx	1	0.251	-0.3	-0.0666666666666667	0.73
ana	zfh2	0.94	0.251	-0.3	-0.0666666666666667	0.73
ana	bab2	0.72	0.251	-0.3	-0.0666666666666667	0.73
ana	ct	0.62	0.251	-0.3	-0.0666666666666667	0.73
ana	Sox21b	0.61	0.251	-0.3	-0.0666666666666667	0.73
ana	Stat92E	0.56	0.251	-0.3	-0.0666666666666667	0.73
ana	Sox102F	0.55	0.251	-0.3	-0.0666666666666667	0.73
ana	sim	0.51	0.251	-0.3	-0.0666666666666667	0.73
ana	CG11085	0.49	0.251	-0.3	-0.0666666666666667	0.73
ana	fru	0.34	0.251	-0.3	-0.0666666666666667	0.73
Uhg4	bi	6.06	0.107	0.74	0.683130051063973	0.92
Uhg4	CG9932	5.01	0.107	0.74	0.683130051063973	0.92
Uhg4	CG32105	4.37	0.107	0.74	0.683130051063973	0.92
Uhg4	CG9650	4.3	0.107	0.74	0.683130051063973	0.92
Uhg4	CG34340	4.05	0.107	0.74	0.683130051063973	0.92
Uhg4	Dll	3.54	0.107	0.74	0.683130051063973	0.92
Uhg4	Sox21b	3.51	0.107	0.74	0.683130051063973	0.92
Uhg4	ab	3.23	0.107	0.74	0.683130051063973	0.92
Uhg4	dDpp	3.17	0.107	0.74	0.683130051063973	0.92
Uhg4	dm	3.07	0.107	0.74	0.683130051063973	0.92
Uhg4	zfh1	2.73	0.107	0.74	0.683130051063973	0.92
Uhg4	dOptix	2.51	0.107	0.74	0.683130051063973	0.92
Uhg4	tj	1.88	0.107	0.74	0.683130051063973	0.92
Uhg4	Vsx1	1.78	0.107	0.74	0.683130051063973	0.92
Uhg4	sim	1.72	0.107	0.74	0.683130051063973	0.92
Uhg4	D	1.7	0.107	0.74	0.683130051063973	0.92
Uhg4	ap	1.57	0.107	0.74	0.683130051063973	0.92
Uhg4	vvl	1.48	0.107	0.74	0.683130051063973	0.92
Uhg4	dOptix.dVsx	1.35	0.107	0.74	0.683130051063973	0.92
Uhg4	danr	1.34	0.107	0.74	0.683130051063973	0.92
Uhg4	SoxN	1.28	0.107	0.74	0.683130051063973	0.92
Uhg4	fd59A	1.15	0.107	0.74	0.683130051063973	0.92
Uhg4	bab1	1.14	0.107	0.74	0.683130051063973	0.92
Uhg4	Ey_Hbn	1.11	0.107	0.74	0.683130051063973	0.92
Uhg4	Ets65A	1	0.107	0.74	0.683130051063973	0.92
Uhg4	scro	0.97	0.107	0.74	0.683130051063973	0.92
Uhg4	oc	0.88	0.107	0.74	0.683130051063973	0.92
Uhg4	CG3726	0.86	0.107	0.74	0.683130051063973	0.92
Uhg4	vOptix.vVsx	0.72	0.107	0.74	0.683130051063973	0.92
Uhg4	Notch	0.68	0.107	0.74	0.683130051063973	0.92
CG8078	zfh2	8.43	0.089	0.25	0.333333333333333	0.58
CG8078	vdVsx	7.44	0.089	0.25	0.333333333333333	0.58
CG8078	CG9650	7.01	0.089	0.25	0.333333333333333	0.58
CG8078	apt	6.78	0.089	0.25	0.333333333333333	0.58
CG8078	NK7.1	6.63	0.089	0.25	0.333333333333333	0.58
CG8078	scro	3.73	0.089	0.25	0.333333333333333	0.58
CG8078	Stat92E	3.71	0.089	0.25	0.333333333333333	0.58
CG8078	CG4328	3.17	0.089	0.25	0.333333333333333	0.58
CG8078	ap	2.68	0.089	0.25	0.333333333333333	0.58
CG8078	Vsx1	2.65	0.089	0.25	0.333333333333333	0.58
CG8078	D	2.63	0.089	0.25	0.333333333333333	0.58
CG8078	Vsx2	2.46	0.089	0.25	0.333333333333333	0.58
CG8078	fkh	2.06	0.089	0.25	0.333333333333333	0.58
CG8078	TfAP-2	1.95	0.089	0.25	0.333333333333333	0.58
CG8078	sim	1.62	0.089	0.25	0.333333333333333	0.58
CG8078	Hmx	1.58	0.089	0.25	0.333333333333333	0.58
CG8078	fru	1.57	0.089	0.25	0.333333333333333	0.58
CG8078	dve	1.56	0.089	0.25	0.333333333333333	0.58
CG8078	tsh	1.4	0.089	0.25	0.333333333333333	0.58
CG8078	lov	1.37	0.089	0.25	0.333333333333333	0.58
CG8078	aop	1.36	0.089	0.25	0.333333333333333	0.58
CG8078	Ets65A	1.26	0.089	0.25	0.333333333333333	0.58
CG8078	svp	1.23	0.089	0.25	0.333333333333333	0.58
CG8078	hbn	1.13	0.089	0.25	0.333333333333333	0.58
CG8078	Slp_D	1.13	0.089	0.25	0.333333333333333	0.58
CG8078	vDpp.vOptix	1.09	0.089	0.25	0.333333333333333	0.58
CG8078	dmrt99B	1.09	0.089	0.25	0.333333333333333	0.58
CG8078	tj	1.06	0.089	0.25	0.333333333333333	0.58
CG8078	dOptix.dVsx	1.06	0.089	0.25	0.333333333333333	0.58
CG8078	CG9932	1.05	0.089	0.25	0.333333333333333	0.58
GstE13	Stat92E	10.23	0.068	-0.09	0.227710017021324	0.1
GstE13	elB	9.5	0.068	-0.09	0.227710017021324	0.1
GstE13	CG32105	5.41	0.068	-0.09	0.227710017021324	0.1
GstE13	danr	5.3	0.068	-0.09	0.227710017021324	0.1
GstE13	run	3.83	0.068	-0.09	0.227710017021324	0.1
GstE13	Vsx2	3.2	0.068	-0.09	0.227710017021324	0.1
GstE13	oc	2.9	0.068	-0.09	0.227710017021324	0.1
GstE13	vdDpp.vdOptix	2.74	0.068	-0.09	0.227710017021324	0.1
GstE13	vdDpp	2.37	0.068	-0.09	0.227710017021324	0.1
GstE13	CG34340	2.22	0.068	-0.09	0.227710017021324	0.1
GstE13	CG9650	2.19	0.068	-0.09	0.227710017021324	0.1
GstE13	CG4328	2.17	0.068	-0.09	0.227710017021324	0.1
GstE13	Sox21b	2.17	0.068	-0.09	0.227710017021324	0.1
GstE13	bi	2.02	0.068	-0.09	0.227710017021324	0.1
GstE13	lov	1.92	0.068	-0.09	0.227710017021324	0.1
GstE13	pdm3	1.82	0.068	-0.09	0.227710017021324	0.1
GstE13	CG11294	1.8	0.068	-0.09	0.227710017021324	0.1
GstE13	Sox102F	1.75	0.068	-0.09	0.227710017021324	0.1
GstE13	toy	1.73	0.068	-0.09	0.227710017021324	0.1
GstE13	dDpp.dOptix	1.63	0.068	-0.09	0.227710017021324	0.1
GstE13	noc	1.57	0.068	-0.09	0.227710017021324	0.1
GstE13	kn	1.43	0.068	-0.09	0.227710017021324	0.1
GstE13	luna	1.42	0.068	-0.09	0.227710017021324	0.1
GstE13	fkh	1.37	0.068	-0.09	0.227710017021324	0.1
GstE13	scro	1.25	0.068	-0.09	0.227710017021324	0.1
GstE13	dve	1.17	0.068	-0.09	0.227710017021324	0.1
GstE13	ct	1.16	0.068	-0.09	0.227710017021324	0.1
GstE13	erm	1.11	0.068	-0.09	0.227710017021324	0.1
GstE13	sim	1	0.068	-0.09	0.227710017021324	0.1
GstE13	CG9932	1	0.068	-0.09	0.227710017021324	0.1
Rme-8	zfh2	6.38	0.058	0.56	1	0.63
Rme-8	dve	4.85	0.058	0.56	1	0.63
Rme-8	toy	3.43	0.058	0.56	1	0.63
Rme-8	CG32105	3.22	0.058	0.56	1	0.63
Rme-8	apt	3.07	0.058	0.56	1	0.63
Rme-8	ct	3.03	0.058	0.56	1	0.63
Rme-8	fd59A	2.78	0.058	0.56	1	0.63
Rme-8	dmrt99B	2.77	0.058	0.56	1	0.63
Rme-8	fkh	2.54	0.058	0.56	1	0.63
Rme-8	aop	2.23	0.058	0.56	1	0.63
Rme-8	CG11085	2.15	0.058	0.56	1	0.63
Rme-8	vdVsx	2	0.058	0.56	1	0.63
Rme-8	tj	1.94	0.058	0.56	1	0.63
Rme-8	lov	1.78	0.058	0.56	1	0.63
Rme-8	CG9932	1.62	0.058	0.56	1	0.63
Rme-8	CG11294	1.53	0.058	0.56	1	0.63
Rme-8	zfh1	1.51	0.058	0.56	1	0.63
Rme-8	tup	1.49	0.058	0.56	1	0.63
Rme-8	Vsx2	1.43	0.058	0.56	1	0.63
Rme-8	sim	1.41	0.058	0.56	1	0.63
Rme-8	sr	1.32	0.058	0.56	1	0.63
Rme-8	luna	1.31	0.058	0.56	1	0.63
Rme-8	RunxB	1.19	0.058	0.56	1	0.63
Rme-8	dVsx	1.01	0.058	0.56	1	0.63
Rme-8	vdDpp	1	0.058	0.56	1	0.63
Rme-8	vdOptix	1	0.058	0.56	1	0.63
Rme-8	Camta	0.91	0.058	0.56	1	0.63
Rme-8	Hbn_Opa_Slp	0.87	0.058	0.56	1	0.63
Rme-8	ey	0.82	0.058	0.56	1	0.63
Rme-8	Hth	0.82	0.058	0.56	1	0.63
VhaAC45	lov	14.15	0.199	0.23	0.302613766334401	0.71
VhaAC45	pros	6.98	0.199	0.23	0.302613766334401	0.71
VhaAC45	CG34340	6.52	0.199	0.23	0.302613766334401	0.71
VhaAC45	bsh	6.18	0.199	0.23	0.302613766334401	0.71
VhaAC45	TfAP-2	4.62	0.199	0.23	0.302613766334401	0.71
VhaAC45	Camta	4.5	0.199	0.23	0.302613766334401	0.71
VhaAC45	br	3.87	0.199	0.23	0.302613766334401	0.71
VhaAC45	ab	3.12	0.199	0.23	0.302613766334401	0.71
VhaAC45	sr	2.98	0.199	0.23	0.302613766334401	0.71
VhaAC45	Stat92E	2.87	0.199	0.23	0.302613766334401	0.71
VhaAC45	tup	2.84	0.199	0.23	0.302613766334401	0.71
VhaAC45	tj	2.44	0.199	0.23	0.302613766334401	0.71
VhaAC45	Ets65A	2.44	0.199	0.23	0.302613766334401	0.71
VhaAC45	D	2.27	0.199	0.23	0.302613766334401	0.71
VhaAC45	vdDpp.vdOptix	2.07	0.199	0.23	0.302613766334401	0.71
VhaAC45	CG11294	2.07	0.199	0.23	0.302613766334401	0.71
VhaAC45	dm	1.99	0.199	0.23	0.302613766334401	0.71
VhaAC45	Lim3	1.84	0.199	0.23	0.302613766334401	0.71
VhaAC45	CG9650	1.6	0.199	0.23	0.302613766334401	0.71
VhaAC45	ham	1.55	0.199	0.23	0.302613766334401	0.71
VhaAC45	CG4328	1.51	0.199	0.23	0.302613766334401	0.71
VhaAC45	Sox102F	1.42	0.199	0.23	0.302613766334401	0.71
VhaAC45	erm	1.4	0.199	0.23	0.302613766334401	0.71
VhaAC45	dve	1.29	0.199	0.23	0.302613766334401	0.71
VhaAC45	zfh1	1.05	0.199	0.23	0.302613766334401	0.71
VhaAC45	Hth_Opa	1.03	0.199	0.23	0.302613766334401	0.71
VhaAC45	run	1.02	0.199	0.23	0.302613766334401	0.71
VhaAC45	ap	1	0.199	0.23	0.302613766334401	0.71
VhaAC45	dDpp	1	0.199	0.23	0.302613766334401	0.71
VhaAC45	dOptix	0.99	0.199	0.23	0.302613766334401	0.71
hig	Lim3	3.53	0.976	0.11	0.382970843102535	0.39
hig	fkh	3.14	0.976	0.11	0.382970843102535	0.39
hig	CG11294	3.02	0.976	0.11	0.382970843102535	0.39
hig	hbn	2.8	0.976	0.11	0.382970843102535	0.39
hig	Ey_Hbn	2.51	0.976	0.11	0.382970843102535	0.39
hig	mirr	2.41	0.976	0.11	0.382970843102535	0.39
hig	vvl	2.13	0.976	0.11	0.382970843102535	0.39
hig	bab1	2	0.976	0.11	0.382970843102535	0.39
hig	Stat92E	1.93	0.976	0.11	0.382970843102535	0.39
hig	Slp_D	1.64	0.976	0.11	0.382970843102535	0.39
hig	Vsx1	1.58	0.976	0.11	0.382970843102535	0.39
hig	tj	1.47	0.976	0.11	0.382970843102535	0.39
hig	D_BarHI	1.42	0.976	0.11	0.382970843102535	0.39
hig	Hth	1.38	0.976	0.11	0.382970843102535	0.39
hig	br	1.37	0.976	0.11	0.382970843102535	0.39
hig	sr	1.28	0.976	0.11	0.382970843102535	0.39
hig	Sox102F	1.24	0.976	0.11	0.382970843102535	0.39
hig	CG43689	1.22	0.976	0.11	0.382970843102535	0.39
hig	CG3726	1.2	0.976	0.11	0.382970843102535	0.39
hig	vDpp	1.18	0.976	0.11	0.382970843102535	0.39
hig	CG9932	1.13	0.976	0.11	0.382970843102535	0.39
hig	CG32532	1.12	0.976	0.11	0.382970843102535	0.39
hig	ap	1.07	0.976	0.11	0.382970843102535	0.39
hig	vDpp.vOptix	1	0.976	0.11	0.382970843102535	0.39
hig	vdDpp.vdOptix	1	0.976	0.11	0.382970843102535	0.39
hig	dac	0.98	0.976	0.11	0.382970843102535	0.39
hig	dOptix.dVsx	0.96	0.976	0.11	0.382970843102535	0.39
hig	ey	0.94	0.976	0.11	0.382970843102535	0.39
hig	tup	0.83	0.976	0.11	0.382970843102535	0.39
hig	dDpp	0.78	0.976	0.11	0.382970843102535	0.39
CG30343	dac	5.15	0.071	0.2	0.0975900072948533	0.19
CG30343	CG11294	4.06	0.071	0.2	0.0975900072948533	0.19
CG30343	zfh1	2.39	0.071	0.2	0.0975900072948533	0.19
CG30343	hth	2.31	0.071	0.2	0.0975900072948533	0.19
CG30343	hbn	1.87	0.071	0.2	0.0975900072948533	0.19
CG30343	bi	1.84	0.071	0.2	0.0975900072948533	0.19
CG30343	Hth	1.71	0.071	0.2	0.0975900072948533	0.19
CG30343	Awh	1.56	0.071	0.2	0.0975900072948533	0.19
CG30343	Ets65A	1.5	0.071	0.2	0.0975900072948533	0.19
CG30343	elB	1.39	0.071	0.2	0.0975900072948533	0.19
CG30343	Opa_Erm	1.39	0.071	0.2	0.0975900072948533	0.19
CG30343	Hbn_Opa_Slp	1.31	0.071	0.2	0.0975900072948533	0.19
CG30343	vOptix	1.2	0.071	0.2	0.0975900072948533	0.19
CG30343	bsh	1.2	0.071	0.2	0.0975900072948533	0.19
CG30343	tsh	1.14	0.071	0.2	0.0975900072948533	0.19
CG30343	dOptix	1	0.071	0.2	0.0975900072948533	0.19
CG30343	vOptix.vVsx	1	0.071	0.2	0.0975900072948533	0.19
CG30343	Erm_Ey	0.95	0.071	0.2	0.0975900072948533	0.19
CG30343	CG3726	0.75	0.071	0.2	0.0975900072948533	0.19
CG30343	bab1	0.75	0.071	0.2	0.0975900072948533	0.19
CG30343	whole_OPC	0.74	0.071	0.2	0.0975900072948533	0.19
CG30343	noc	0.71	0.071	0.2	0.0975900072948533	0.19
CG30343	ham	0.7	0.071	0.2	0.0975900072948533	0.19
CG30343	NK7.1	0.66	0.071	0.2	0.0975900072948533	0.19
CG30343	CG4328	0.63	0.071	0.2	0.0975900072948533	0.19
CG30343	erm	0.58	0.071	0.2	0.0975900072948533	0.19
CG30343	vdVsx	0.48	0.071	0.2	0.0975900072948533	0.19
CG30343	CG34340	0.34	0.071	0.2	0.0975900072948533	0.19
CG30343	oc	0.27	0.071	0.2	0.0975900072948533	0.19
CG30343	RunxB	0.26	0.071	0.2	0.0975900072948533	0.19
Pkn	bi	4.49	0.138	-0.27	0.0666666666666667	0.01
Pkn	hbn	4.21	0.138	-0.27	0.0666666666666667	0.01
Pkn	tsh	3.78	0.138	-0.27	0.0666666666666667	0.01
Pkn	pdm3	2.61	0.138	-0.27	0.0666666666666667	0.01
Pkn	Hmx	2.26	0.138	-0.27	0.0666666666666667	0.01
Pkn	Hth	1.76	0.138	-0.27	0.0666666666666667	0.01
Pkn	dVsx	1.76	0.138	-0.27	0.0666666666666667	0.01
Pkn	hth	1.62	0.138	-0.27	0.0666666666666667	0.01
Pkn	Ets65A	1.43	0.138	-0.27	0.0666666666666667	0.01
Pkn	dve	1.34	0.138	-0.27	0.0666666666666667	0.01
Pkn	dOptix.dVsx	1.28	0.138	-0.27	0.0666666666666667	0.01
Pkn	scro	1.27	0.138	-0.27	0.0666666666666667	0.01
Pkn	Sox21b	1.21	0.138	-0.27	0.0666666666666667	0.01
Pkn	kn	1.21	0.138	-0.27	0.0666666666666667	0.01
Pkn	CG9932	1.18	0.138	-0.27	0.0666666666666667	0.01
Pkn	Vsx1	1.15	0.138	-0.27	0.0666666666666667	0.01
Pkn	sr	1.13	0.138	-0.27	0.0666666666666667	0.01
Pkn	Awh	1.01	0.138	-0.27	0.0666666666666667	0.01
Pkn	vDpp.vOptix	1	0.138	-0.27	0.0666666666666667	0.01
Pkn	CG11085	0.94	0.138	-0.27	0.0666666666666667	0.01
Pkn	CG34340	0.9	0.138	-0.27	0.0666666666666667	0.01
Pkn	D_BarHI	0.71	0.138	-0.27	0.0666666666666667	0.01
Pkn	CG11294	0.62	0.138	-0.27	0.0666666666666667	0.01
Pkn	Dll	0.5	0.138	-0.27	0.0666666666666667	0.01
Pkn	dac	0.47	0.138	-0.27	0.0666666666666667	0.01
Pkn	ap	0.4	0.138	-0.27	0.0666666666666667	0.01
Pkn	ct	0.28	0.138	-0.27	0.0666666666666667	0.01
Pkn	CG3726	0.25	0.138	-0.27	0.0666666666666667	0.01
Pkn	CG32532	0.23	0.138	-0.27	0.0666666666666667	0.01
Pkn	pros	0.14	0.138	-0.27	0.0666666666666667	0.01
CG1968	Stat92E	6.51	0.104	-0.09	0.0666666666666667	0.01
CG1968	apt	4.82	0.104	-0.09	0.0666666666666667	0.01
CG1968	Vsx1	4.05	0.104	-0.09	0.0666666666666667	0.01
CG1968	tj	2.94	0.104	-0.09	0.0666666666666667	0.01
CG1968	Vsx2	2.24	0.104	-0.09	0.0666666666666667	0.01
CG1968	Hbn_Opa_Slp	2.19	0.104	-0.09	0.0666666666666667	0.01
CG1968	ab	1.94	0.104	-0.09	0.0666666666666667	0.01
CG1968	dmrt99B	1.72	0.104	-0.09	0.0666666666666667	0.01
CG1968	TfAP-2	1.59	0.104	-0.09	0.0666666666666667	0.01
CG1968	Notch	1.44	0.104	-0.09	0.0666666666666667	0.01
CG1968	whole_OPC	1.38	0.104	-0.09	0.0666666666666667	0.01
CG1968	NK7.1	1.36	0.104	-0.09	0.0666666666666667	0.01
CG1968	Hth	1.18	0.104	-0.09	0.0666666666666667	0.01
CG1968	vDpp.vOptix	1.05	0.104	-0.09	0.0666666666666667	0.01
CG1968	dDpp.dOptix	1.03	0.104	-0.09	0.0666666666666667	0.01
CG1968	dOptix	1	0.104	-0.09	0.0666666666666667	0.01
CG1968	vdVsx	0.96	0.104	-0.09	0.0666666666666667	0.01
CG1968	vOptix	0.92	0.104	-0.09	0.0666666666666667	0.01
CG1968	vDpp	0.77	0.104	-0.09	0.0666666666666667	0.01
CG1968	vdOptix	0.74	0.104	-0.09	0.0666666666666667	0.01
CG1968	CG32532	0.64	0.104	-0.09	0.0666666666666667	0.01
CG1968	fkh	0.61	0.104	-0.09	0.0666666666666667	0.01
CG1968	Opa_Erm	0.51	0.104	-0.09	0.0666666666666667	0.01
CG1968	dVsx	0.51	0.104	-0.09	0.0666666666666667	0.01
CG1968	hth	0.49	0.104	-0.09	0.0666666666666667	0.01
CG1968	pdm3	0.47	0.104	-0.09	0.0666666666666667	0.01
CG1968	Hmx	0.44	0.104	-0.09	0.0666666666666667	0.01
CG1968	D_BarHI	0.38	0.104	-0.09	0.0666666666666667	0.01
CG1968	dOptix.dVsx	0.37	0.104	-0.09	0.0666666666666667	0.01
CG1968	vdDpp.vdOptix	0.34	0.104	-0.09	0.0666666666666667	0.01
CG13739	bab1	6.98	0.634	-0.11	0.227710017021324	0.26
CG13739	dVsx	5.54	0.634	-0.11	0.227710017021324	0.26
CG13739	Hmx	4.68	0.634	-0.11	0.227710017021324	0.26
CG13739	erm	4.05	0.634	-0.11	0.227710017021324	0.26
CG13739	bi	3.29	0.634	-0.11	0.227710017021324	0.26
CG13739	Lim3	2.59	0.634	-0.11	0.227710017021324	0.26
CG13739	ey	2.58	0.634	-0.11	0.227710017021324	0.26
CG13739	apt	2.1	0.634	-0.11	0.227710017021324	0.26
CG13739	sr	2.02	0.634	-0.11	0.227710017021324	0.26
CG13739	bsh	1.99	0.634	-0.11	0.227710017021324	0.26
CG13739	Stat92E	1.79	0.634	-0.11	0.227710017021324	0.26
CG13739	Erm_Ey	1.64	0.634	-0.11	0.227710017021324	0.26
CG13739	ct	1.51	0.634	-0.11	0.227710017021324	0.26
CG13739	lov	1.49	0.634	-0.11	0.227710017021324	0.26
CG13739	dDpp.dOptix	1.4	0.634	-0.11	0.227710017021324	0.26
CG13739	oc	1.36	0.634	-0.11	0.227710017021324	0.26
CG13739	Ey_Hbn	1.36	0.634	-0.11	0.227710017021324	0.26
CG13739	pdm3	1.21	0.634	-0.11	0.227710017021324	0.26
CG13739	ap	1.17	0.634	-0.11	0.227710017021324	0.26
CG13739	Vsx2	1.05	0.634	-0.11	0.227710017021324	0.26
CG13739	vOptix	1	0.634	-0.11	0.227710017021324	0.26
CG13739	toy	0.99	0.634	-0.11	0.227710017021324	0.26
CG13739	ab	0.92	0.634	-0.11	0.227710017021324	0.26
CG13739	vDpp.vOptix	0.89	0.634	-0.11	0.227710017021324	0.26
CG13739	fkh	0.87	0.634	-0.11	0.227710017021324	0.26
CG13739	zfh2	0.75	0.634	-0.11	0.227710017021324	0.26
CG13739	Sox102F	0.64	0.634	-0.11	0.227710017021324	0.26
CG13739	Vsx1	0.59	0.634	-0.11	0.227710017021324	0.26
CG13739	vdDpp	0.57	0.634	-0.11	0.227710017021324	0.26
CG13739	Notch	0.47	0.634	-0.11	0.227710017021324	0.26
CG13954	CG9932	5.76	0.216	0.6	0.683130051063973	0.45
CG13954	Ets65A	4.76	0.216	0.6	0.683130051063973	0.45
CG13954	Hmx	3.57	0.216	0.6	0.683130051063973	0.45
CG13954	elB	2.14	0.216	0.6	0.683130051063973	0.45
CG13954	D	1.53	0.216	0.6	0.683130051063973	0.45
CG13954	danr	1.51	0.216	0.6	0.683130051063973	0.45
CG13954	dVsx	1.45	0.216	0.6	0.683130051063973	0.45
CG13954	NK7.1	1.22	0.216	0.6	0.683130051063973	0.45
CG13954	Notch	0.99	0.216	0.6	0.683130051063973	0.45
CG13954	vDpp.vOptix	0.89	0.216	0.6	0.683130051063973	0.45
CG13954	dDpp	0.86	0.216	0.6	0.683130051063973	0.45
CG13954	vOptix.vVsx	0.66	0.216	0.6	0.683130051063973	0.45
CG13954	CG11294	0.66	0.216	0.6	0.683130051063973	0.45
CG13954	kn	0.62	0.216	0.6	0.683130051063973	0.45
CG13954	pdm3	0.57	0.216	0.6	0.683130051063973	0.45
CG13954	CG32532	0.54	0.216	0.6	0.683130051063973	0.45
CG13954	hbn	0.46	0.216	0.6	0.683130051063973	0.45
CG13954	aop	0.45	0.216	0.6	0.683130051063973	0.45
CG13954	vOptix	0.42	0.216	0.6	0.683130051063973	0.45
CG13954	Sox102F	0.32	0.216	0.6	0.683130051063973	0.45
CG13954	erm	0.32	0.216	0.6	0.683130051063973	0.45
CG13954	luna	0.25	0.216	0.6	0.683130051063973	0.45
CG13954	CG11085	0.22	0.216	0.6	0.683130051063973	0.45
CG13954	ham	0.22	0.216	0.6	0.683130051063973	0.45
CG13954	CG4328	0.15	0.216	0.6	0.683130051063973	0.45
CG13954	bab1	0.14	0.216	0.6	0.683130051063973	0.45
CG13954	scro	0.06	0.216	0.6	0.683130051063973	0.45
CG13954	tsh	0.04	0.216	0.6	0.683130051063973	0.45
CG13954	Stat92E	0.04	0.216	0.6	0.683130051063973	0.45
CG13954	vVsx	0	0.216	0.6	0.683130051063973	0.45
Camta	erm	6.7	0.145	-0.28	0.0975900072948533	0.47
Camta	Hmx	5.68	0.145	-0.28	0.0975900072948533	0.47
Camta	apt	4.45	0.145	-0.28	0.0975900072948533	0.47
Camta	CG3726	4.44	0.145	-0.28	0.0975900072948533	0.47
Camta	Sox21b	3.27	0.145	-0.28	0.0975900072948533	0.47
Camta	tup	2.93	0.145	-0.28	0.0975900072948533	0.47
Camta	bsh	2.75	0.145	-0.28	0.0975900072948533	0.47
Camta	TfAP-2	2.69	0.145	-0.28	0.0975900072948533	0.47
Camta	br	2.25	0.145	-0.28	0.0975900072948533	0.47
Camta	Awh	1.84	0.145	-0.28	0.0975900072948533	0.47
Camta	lov	1.59	0.145	-0.28	0.0975900072948533	0.47
Camta	tj	1.45	0.145	-0.28	0.0975900072948533	0.47
Camta	Notch	1.39	0.145	-0.28	0.0975900072948533	0.47
Camta	Vsx2	1.31	0.145	-0.28	0.0975900072948533	0.47
Camta	Ey_Hbn	1.07	0.145	-0.28	0.0975900072948533	0.47
Camta	vdDpp.vdOptix	1.05	0.145	-0.28	0.0975900072948533	0.47
Camta	Hth	1.01	0.145	-0.28	0.0975900072948533	0.47
Camta	vOptix.vVsx	1	0.145	-0.28	0.0975900072948533	0.47
Camta	vdOptix.vdVsx	1	0.145	-0.28	0.0975900072948533	0.47
Camta	vdVsx	0.8	0.145	-0.28	0.0975900072948533	0.47
Camta	Hth_Opa	0.8	0.145	-0.28	0.0975900072948533	0.47
Camta	luna	0.61	0.145	-0.28	0.0975900072948533	0.47
Camta	sim	0.56	0.145	-0.28	0.0975900072948533	0.47
Camta	dVsx	0.51	0.145	-0.28	0.0975900072948533	0.47
Camta	CG34340	0.51	0.145	-0.28	0.0975900072948533	0.47
Camta	vDpp.vOptix	0.5	0.145	-0.28	0.0975900072948533	0.47
Camta	toy	0.45	0.145	-0.28	0.0975900072948533	0.47
Camta	dac	0.38	0.145	-0.28	0.0975900072948533	0.47
Camta	CG9932	0.34	0.145	-0.28	0.0975900072948533	0.47
Camta	ham	0.26	0.145	-0.28	0.0975900072948533	0.47
CG1888	D	9.2	0.075	0.12	0.258198889747161	0.21
CG1888	Vsx2	9.13	0.075	0.12	0.258198889747161	0.21
CG1888	oc	6.41	0.075	0.12	0.258198889747161	0.21
CG1888	Dll	3.01	0.075	0.12	0.258198889747161	0.21
CG1888	dve	2.91	0.075	0.12	0.258198889747161	0.21
CG1888	danr	2.85	0.075	0.12	0.258198889747161	0.21
CG1888	vDpp	2.6	0.075	0.12	0.258198889747161	0.21
CG1888	dan	2.56	0.075	0.12	0.258198889747161	0.21
CG1888	Sox102F	2.46	0.075	0.12	0.258198889747161	0.21
CG1888	Ets65A	2.24	0.075	0.12	0.258198889747161	0.21
CG1888	apt	1.58	0.075	0.12	0.258198889747161	0.21
CG1888	D_BarHI	1.57	0.075	0.12	0.258198889747161	0.21
CG1888	noc	1.56	0.075	0.12	0.258198889747161	0.21
CG1888	vdDpp	1.31	0.075	0.12	0.258198889747161	0.21
CG1888	Ey_Hbn	1.2	0.075	0.12	0.258198889747161	0.21
CG1888	vdOptix.vdVsx	1.09	0.075	0.12	0.258198889747161	0.21
CG1888	dDpp.dOptix	1.08	0.075	0.12	0.258198889747161	0.21
CG1888	bab1	1.07	0.075	0.12	0.258198889747161	0.21
CG1888	scro	0.92	0.075	0.12	0.258198889747161	0.21
CG1888	CG3726	0.88	0.075	0.12	0.258198889747161	0.21
CG1888	fkh	0.87	0.075	0.12	0.258198889747161	0.21
CG1888	dac	0.75	0.075	0.12	0.258198889747161	0.21
CG1888	bi	0.72	0.075	0.12	0.258198889747161	0.21
CG1888	CG34340	0.71	0.075	0.12	0.258198889747161	0.21
CG1888	Hmx	0.63	0.075	0.12	0.258198889747161	0.21
CG1888	tj	0.61	0.075	0.12	0.258198889747161	0.21
CG1888	Lim3	0.57	0.075	0.12	0.258198889747161	0.21
CG1888	vvl	0.51	0.075	0.12	0.258198889747161	0.21
CG1888	CG11294	0.46	0.075	0.12	0.258198889747161	0.21
CG1888	dmrt99B	0.33	0.075	0.12	0.258198889747161	0.21
CG1868	CG4328	3.65	0.124	0.34	0.683130051063973	0.63
CG1868	tup	3.64	0.124	0.34	0.683130051063973	0.63
CG1868	NK7.1	3.6	0.124	0.34	0.683130051063973	0.63
CG1868	vdVsx	3.24	0.124	0.34	0.683130051063973	0.63
CG1868	CG32105	2.8	0.124	0.34	0.683130051063973	0.63
CG1868	CG32532	2.71	0.124	0.34	0.683130051063973	0.63
CG1868	dOptix	1.9	0.124	0.34	0.683130051063973	0.63
CG1868	vOptix	1.84	0.124	0.34	0.683130051063973	0.63
CG1868	Awh	1.8	0.124	0.34	0.683130051063973	0.63
CG1868	Ets65A	1.75	0.124	0.34	0.683130051063973	0.63
CG1868	ap	1.61	0.124	0.34	0.683130051063973	0.63
CG1868	CG34340	1.45	0.124	0.34	0.683130051063973	0.63
CG1868	dac	1.45	0.124	0.34	0.683130051063973	0.63
CG1868	Notch	1.28	0.124	0.34	0.683130051063973	0.63
CG1868	dDpp.dOptix	1.18	0.124	0.34	0.683130051063973	0.63
CG1868	vdDpp.vdOptix	1.16	0.124	0.34	0.683130051063973	0.63
CG1868	vdOptix.vdVsx	1.11	0.124	0.34	0.683130051063973	0.63
CG1868	SoxN	1.07	0.124	0.34	0.683130051063973	0.63
CG1868	Opa_Erm	1	0.124	0.34	0.683130051063973	0.63
CG1868	scro	0.99	0.124	0.34	0.683130051063973	0.63
CG1868	dDpp	0.98	0.124	0.34	0.683130051063973	0.63
CG1868	bsh	0.96	0.124	0.34	0.683130051063973	0.63
CG1868	aop	0.94	0.124	0.34	0.683130051063973	0.63
CG1868	vdOptix	0.93	0.124	0.34	0.683130051063973	0.63
CG1868	ham	0.87	0.124	0.34	0.683130051063973	0.63
CG1868	Dll	0.75	0.124	0.34	0.683130051063973	0.63
CG1868	vDpp.vOptix	0.52	0.124	0.34	0.683130051063973	0.63
CG1868	toy	0.43	0.124	0.34	0.683130051063973	0.63
CG1868	foxo	0.4	0.124	0.34	0.683130051063973	0.63
CG1868	bab1	0.39	0.124	0.34	0.683130051063973	0.63
CG12929	dan	14.49	0.103	0.27	0.382970843102535	0.57
CG12929	luna	8	0.103	0.27	0.382970843102535	0.57
CG12929	lov	3.86	0.103	0.27	0.382970843102535	0.57
CG12929	dDpp.dOptix	2.76	0.103	0.27	0.382970843102535	0.57
CG12929	CG4328	2.24	0.103	0.27	0.382970843102535	0.57
CG12929	Vsx2	2.2	0.103	0.27	0.382970843102535	0.57
CG12929	NK7.1	2.02	0.103	0.27	0.382970843102535	0.57
CG12929	CG9932	1.96	0.103	0.27	0.382970843102535	0.57
CG12929	CG3726	1.86	0.103	0.27	0.382970843102535	0.57
CG12929	ct	1.82	0.103	0.27	0.382970843102535	0.57
CG12929	whole_OPC	1.6	0.103	0.27	0.382970843102535	0.57
CG12929	CG9650	1.54	0.103	0.27	0.382970843102535	0.57
CG12929	dOptix.dVsx	1.45	0.103	0.27	0.382970843102535	0.57
CG12929	vdOptix.vdVsx	1.33	0.103	0.27	0.382970843102535	0.57
CG12929	Vsx1	1.3	0.103	0.27	0.382970843102535	0.57
CG12929	Slp_D	1.3	0.103	0.27	0.382970843102535	0.57
CG12929	CG11085	1.17	0.103	0.27	0.382970843102535	0.57
CG12929	vdVsx	1.12	0.103	0.27	0.382970843102535	0.57
CG12929	Sox21b	1.07	0.103	0.27	0.382970843102535	0.57
CG12929	dVsx	1.05	0.103	0.27	0.382970843102535	0.57
CG12929	vdDpp.vdOptix	1.03	0.103	0.27	0.382970843102535	0.57
CG12929	CG32532	0.98	0.103	0.27	0.382970843102535	0.57
CG12929	Hmx	0.81	0.103	0.27	0.382970843102535	0.57
CG12929	mirr	0.8	0.103	0.27	0.382970843102535	0.57
CG12929	D	0.75	0.103	0.27	0.382970843102535	0.57
CG12929	erm	0.75	0.103	0.27	0.382970843102535	0.57
CG12929	run	0.72	0.103	0.27	0.382970843102535	0.57
CG12929	vOptix	0.56	0.103	0.27	0.382970843102535	0.57
CG12929	svp	0.56	0.103	0.27	0.382970843102535	0.57
CG12929	vDpp.vOptix	0.55	0.103	0.27	0.382970843102535	0.57
Mmp2	elB	12.64	0.868	0.29	0.577350269189626	0.26
Mmp2	oc	9.08	0.868	0.29	0.577350269189626	0.26
Mmp2	hbn	7.75	0.868	0.29	0.577350269189626	0.26
Mmp2	CG43689	6.3	0.868	0.29	0.577350269189626	0.26
Mmp2	aop	5.14	0.868	0.29	0.577350269189626	0.26
Mmp2	dve	4.57	0.868	0.29	0.577350269189626	0.26
Mmp2	CG9932	4.51	0.868	0.29	0.577350269189626	0.26
Mmp2	luna	3.95	0.868	0.29	0.577350269189626	0.26
Mmp2	Vsx1	3.83	0.868	0.29	0.577350269189626	0.26
Mmp2	whole_OPC	3.35	0.868	0.29	0.577350269189626	0.26
Mmp2	CG34340	2.99	0.868	0.29	0.577350269189626	0.26
Mmp2	ct	2.73	0.868	0.29	0.577350269189626	0.26
Mmp2	foxo	2.43	0.868	0.29	0.577350269189626	0.26
Mmp2	SoxN	2.37	0.868	0.29	0.577350269189626	0.26
Mmp2	scro	2.23	0.868	0.29	0.577350269189626	0.26
Mmp2	TfAP-2	2.1	0.868	0.29	0.577350269189626	0.26
Mmp2	Hth	2.08	0.868	0.29	0.577350269189626	0.26
Mmp2	bi	1.94	0.868	0.29	0.577350269189626	0.26
Mmp2	Hth_Opa	1.9	0.868	0.29	0.577350269189626	0.26
Mmp2	Hmx	1.76	0.868	0.29	0.577350269189626	0.26
Mmp2	noc	1.7	0.868	0.29	0.577350269189626	0.26
Mmp2	tsh	1.7	0.868	0.29	0.577350269189626	0.26
Mmp2	CG32532	1.5	0.868	0.29	0.577350269189626	0.26
Mmp2	dDpp.dOptix	1.44	0.868	0.29	0.577350269189626	0.26
Mmp2	dm	1.32	0.868	0.29	0.577350269189626	0.26
Mmp2	fkh	1.29	0.868	0.29	0.577350269189626	0.26
Mmp2	sr	1.29	0.868	0.29	0.577350269189626	0.26
Mmp2	toy	1.25	0.868	0.29	0.577350269189626	0.26
Mmp2	tup	1.24	0.868	0.29	0.577350269189626	0.26
Mmp2	Vsx2	1.15	0.868	0.29	0.577350269189626	0.26
CG1688	vdOptix	13.8	0.683	-0.28	0.218217890235992	0.24
CG1688	Opa_Erm	8.55	0.683	-0.28	0.218217890235992	0.24
CG1688	run	3.62	0.683	-0.28	0.218217890235992	0.24
CG1688	dve	2.36	0.683	-0.28	0.218217890235992	0.24
CG1688	CG34340	1.95	0.683	-0.28	0.218217890235992	0.24
CG1688	CG43689	1.83	0.683	-0.28	0.218217890235992	0.24
CG1688	ey	1.8	0.683	-0.28	0.218217890235992	0.24
CG1688	elB	1.8	0.683	-0.28	0.218217890235992	0.24
CG1688	bi	1.78	0.683	-0.28	0.218217890235992	0.24
CG1688	toy	1.59	0.683	-0.28	0.218217890235992	0.24
CG1688	Dll	1.47	0.683	-0.28	0.218217890235992	0.24
CG1688	Lim3	1.27	0.683	-0.28	0.218217890235992	0.24
CG1688	erm	1.25	0.683	-0.28	0.218217890235992	0.24
CG1688	Vsx2	1.24	0.683	-0.28	0.218217890235992	0.24
CG1688	hbn	1.22	0.683	-0.28	0.218217890235992	0.24
CG1688	aop	1.15	0.683	-0.28	0.218217890235992	0.24
CG1688	foxo	1.14	0.683	-0.28	0.218217890235992	0.24
CG1688	zfh1	1.11	0.683	-0.28	0.218217890235992	0.24
CG1688	kn	1.09	0.683	-0.28	0.218217890235992	0.24
CG1688	Hth	1.08	0.683	-0.28	0.218217890235992	0.24
CG1688	apt	1.06	0.683	-0.28	0.218217890235992	0.24
CG1688	dDpp.dOptix	1.05	0.683	-0.28	0.218217890235992	0.24
CG1688	fd59A	1	0.683	-0.28	0.218217890235992	0.24
CG1688	tup	0.93	0.683	-0.28	0.218217890235992	0.24
CG1688	Camta	0.77	0.683	-0.28	0.218217890235992	0.24
CG1688	dDpp	0.72	0.683	-0.28	0.218217890235992	0.24
CG1688	vdVsx	0.68	0.683	-0.28	0.218217890235992	0.24
CG1688	Hth_Opa	0.64	0.683	-0.28	0.218217890235992	0.24
CG1688	CG11294	0.63	0.683	-0.28	0.218217890235992	0.24
CG1688	dmrt99B	0.56	0.683	-0.28	0.218217890235992	0.24
Orc6	ct	6.99	0.074	0.32	0.53748384988657	0.49
Orc6	run	6.29	0.074	0.32	0.53748384988657	0.49
Orc6	bi	3.9	0.074	0.32	0.53748384988657	0.49
Orc6	pdm3	3.8	0.074	0.32	0.53748384988657	0.49
Orc6	pros	3.49	0.074	0.32	0.53748384988657	0.49
Orc6	bab1	2.8	0.074	0.32	0.53748384988657	0.49
Orc6	CG11294	2.61	0.074	0.32	0.53748384988657	0.49
Orc6	CG34340	2.32	0.074	0.32	0.53748384988657	0.49
Orc6	NK7.1	2.14	0.074	0.32	0.53748384988657	0.49
Orc6	Ey_Hbn	1.96	0.074	0.32	0.53748384988657	0.49
Orc6	Notch	1.58	0.074	0.32	0.53748384988657	0.49
Orc6	ey	1.57	0.074	0.32	0.53748384988657	0.49
Orc6	Hth	1.53	0.074	0.32	0.53748384988657	0.49
Orc6	zfh2	1.51	0.074	0.32	0.53748384988657	0.49
Orc6	fkh	1.47	0.074	0.32	0.53748384988657	0.49
Orc6	ab	1.42	0.074	0.32	0.53748384988657	0.49
Orc6	aop	1.42	0.074	0.32	0.53748384988657	0.49
Orc6	tj	1.41	0.074	0.32	0.53748384988657	0.49
Orc6	toy	1.38	0.074	0.32	0.53748384988657	0.49
Orc6	noc	1.38	0.074	0.32	0.53748384988657	0.49
Orc6	Hbn_Opa_Slp	1.38	0.074	0.32	0.53748384988657	0.49
Orc6	dve	1.34	0.074	0.32	0.53748384988657	0.49
Orc6	Ets65A	1.2	0.074	0.32	0.53748384988657	0.49
Orc6	whole_OPC	1.11	0.074	0.32	0.53748384988657	0.49
Orc6	Vsx2	1.11	0.074	0.32	0.53748384988657	0.49
Orc6	Dll	1.08	0.074	0.32	0.53748384988657	0.49
Orc6	Hmx	1.05	0.074	0.32	0.53748384988657	0.49
Orc6	vDpp	1	0.074	0.32	0.53748384988657	0.49
Orc6	dDpp.dOptix	1	0.074	0.32	0.53748384988657	0.49
Orc6	Opa_Erm	1	0.074	0.32	0.53748384988657	0.49
CG1671	vvl	8.32	0.064	-0.16	0.382970843102535	0.3
CG1671	tsh	6	0.064	-0.16	0.382970843102535	0.3
CG1671	CG9650	5.75	0.064	-0.16	0.382970843102535	0.3
CG1671	dan	3.68	0.064	-0.16	0.382970843102535	0.3
CG1671	ab	2.5	0.064	-0.16	0.382970843102535	0.3
CG1671	zfh1	2.32	0.064	-0.16	0.382970843102535	0.3
CG1671	hbn	2.27	0.064	-0.16	0.382970843102535	0.3
CG1671	vdVsx	2.14	0.064	-0.16	0.382970843102535	0.3
CG1671	Stat92E	2	0.064	-0.16	0.382970843102535	0.3
CG1671	CG3726	1.9	0.064	-0.16	0.382970843102535	0.3
CG1671	TfAP-2	1.74	0.064	-0.16	0.382970843102535	0.3
CG1671	dm	1.74	0.064	-0.16	0.382970843102535	0.3
CG1671	D	1.7	0.064	-0.16	0.382970843102535	0.3
CG1671	fru	1.69	0.064	-0.16	0.382970843102535	0.3
CG1671	bi	1.43	0.064	-0.16	0.382970843102535	0.3
CG1671	Awh	1.37	0.064	-0.16	0.382970843102535	0.3
CG1671	run	1.32	0.064	-0.16	0.382970843102535	0.3
CG1671	dVsx	1.24	0.064	-0.16	0.382970843102535	0.3
CG1671	Slp_D	1.03	0.064	-0.16	0.382970843102535	0.3
CG1671	ap	1.02	0.064	-0.16	0.382970843102535	0.3
CG1671	dOptix.dVsx	1	0.064	-0.16	0.382970843102535	0.3
CG1671	oc	0.9	0.064	-0.16	0.382970843102535	0.3
CG1671	dmrt99B	0.88	0.064	-0.16	0.382970843102535	0.3
CG1671	kn	0.87	0.064	-0.16	0.382970843102535	0.3
CG1671	toy	0.7	0.064	-0.16	0.382970843102535	0.3
CG1671	CG34340	0.58	0.064	-0.16	0.382970843102535	0.3
CG1671	SoxN	0.55	0.064	-0.16	0.382970843102535	0.3
CG1671	Sox102F	0.5	0.064	-0.16	0.382970843102535	0.3
CG1671	danr	0.45	0.064	-0.16	0.382970843102535	0.3
CG1671	Vsx1	0.4	0.064	-0.16	0.382970843102535	0.3
CG1516	tup	11.63	0.079	0.09	0.29277002188456	0.27
CG1516	Sox102F	6.12	0.079	0.09	0.29277002188456	0.27
CG1516	foxo	5.89	0.079	0.09	0.29277002188456	0.27
CG1516	ap	5.29	0.079	0.09	0.29277002188456	0.27
CG1516	svp	5.24	0.079	0.09	0.29277002188456	0.27
CG1516	apt	5.19	0.079	0.09	0.29277002188456	0.27
CG1516	fkh	4.2	0.079	0.09	0.29277002188456	0.27
CG1516	dmrt99B	3.85	0.079	0.09	0.29277002188456	0.27
CG1516	SoxN	2.79	0.079	0.09	0.29277002188456	0.27
CG1516	pros	2.76	0.079	0.09	0.29277002188456	0.27
CG1516	CG4328	2.67	0.079	0.09	0.29277002188456	0.27
CG1516	zfh2	2.27	0.079	0.09	0.29277002188456	0.27
CG1516	bab2	2.19	0.079	0.09	0.29277002188456	0.27
CG1516	erm	2.14	0.079	0.09	0.29277002188456	0.27
CG1516	pdm3	2.05	0.079	0.09	0.29277002188456	0.27
CG1516	bab1	1.95	0.079	0.09	0.29277002188456	0.27
CG1516	Stat92E	1.9	0.079	0.09	0.29277002188456	0.27
CG1516	kn	1.61	0.079	0.09	0.29277002188456	0.27
CG1516	dan	1.54	0.079	0.09	0.29277002188456	0.27
CG1516	Slp_D	1.52	0.079	0.09	0.29277002188456	0.27
CG1516	Hth_Opa	1.51	0.079	0.09	0.29277002188456	0.27
CG1516	oc	1.35	0.079	0.09	0.29277002188456	0.27
CG1516	Sox21b	1.35	0.079	0.09	0.29277002188456	0.27
CG1516	Ets65A	1.32	0.079	0.09	0.29277002188456	0.27
CG1516	noc	1.32	0.079	0.09	0.29277002188456	0.27
CG1516	Opa_Erm	1.31	0.079	0.09	0.29277002188456	0.27
CG1516	CG11085	1.23	0.079	0.09	0.29277002188456	0.27
CG1516	dve	1.12	0.079	0.09	0.29277002188456	0.27
CG1516	dDpp.dOptix	1.07	0.079	0.09	0.29277002188456	0.27
CG1516	vdDpp.vdOptix	1.03	0.079	0.09	0.29277002188456	0.27
CG30010	CG43689	9.26	0.062	0.75	1	0.66
CG30010	vdDpp	5.19	0.062	0.75	1	0.66
CG30010	ap	5.19	0.062	0.75	1	0.66
CG30010	tsh	4.62	0.062	0.75	1	0.66
CG30010	fru	4.46	0.062	0.75	1	0.66
CG30010	hth	3.5	0.062	0.75	1	0.66
CG30010	bab2	3.41	0.062	0.75	1	0.66
CG30010	dan	3.2	0.062	0.75	1	0.66
CG30010	noc	3.16	0.062	0.75	1	0.66
CG30010	CG3726	2.9	0.062	0.75	1	0.66
CG30010	zfh1	2.68	0.062	0.75	1	0.66
CG30010	luna	2.49	0.062	0.75	1	0.66
CG30010	pros	2.48	0.062	0.75	1	0.66
CG30010	Camta	2.02	0.062	0.75	1	0.66
CG30010	danr	2.02	0.062	0.75	1	0.66
CG30010	CG11085	2	0.062	0.75	1	0.66
CG30010	D	1.93	0.062	0.75	1	0.66
CG30010	ct	1.91	0.062	0.75	1	0.66
CG30010	tup	1.88	0.062	0.75	1	0.66
CG30010	Ets65A	1.74	0.062	0.75	1	0.66
CG30010	NK7.1	1.7	0.062	0.75	1	0.66
CG30010	oc	1.57	0.062	0.75	1	0.66
CG30010	fkh	1.52	0.062	0.75	1	0.66
CG30010	CG4328	1.51	0.062	0.75	1	0.66
CG30010	Erm_Ey	1.29	0.062	0.75	1	0.66
CG30010	dDpp.dOptix	1.19	0.062	0.75	1	0.66
CG30010	CG32105	1.14	0.062	0.75	1	0.66
CG30010	toy	1.1	0.062	0.75	1	0.66
CG30010	Sox102F	1.03	0.062	0.75	1	0.66
CG30010	Ey_Hbn	1.01	0.062	0.75	1	0.66
Ntmt	ct	4.93	0.064	0.3	0.53748384988657	0.46
Ntmt	noc	4.31	0.064	0.3	0.53748384988657	0.46
Ntmt	CG3726	4.05	0.064	0.3	0.53748384988657	0.46
Ntmt	fkh	3.18	0.064	0.3	0.53748384988657	0.46
Ntmt	CG11294	3.18	0.064	0.3	0.53748384988657	0.46
Ntmt	toy	3.18	0.064	0.3	0.53748384988657	0.46
Ntmt	CG9932	3.1	0.064	0.3	0.53748384988657	0.46
Ntmt	luna	2.7	0.064	0.3	0.53748384988657	0.46
Ntmt	ap	2.54	0.064	0.3	0.53748384988657	0.46
Ntmt	vDpp.vOptix	2.14	0.064	0.3	0.53748384988657	0.46
Ntmt	oc	1.93	0.064	0.3	0.53748384988657	0.46
Ntmt	Stat92E	1.64	0.064	0.3	0.53748384988657	0.46
Ntmt	bi	1.51	0.064	0.3	0.53748384988657	0.46
Ntmt	dOptix	1.5	0.064	0.3	0.53748384988657	0.46
Ntmt	lov	1.46	0.064	0.3	0.53748384988657	0.46
Ntmt	CG34340	1.45	0.064	0.3	0.53748384988657	0.46
Ntmt	vdDpp.vdOptix	1.34	0.064	0.3	0.53748384988657	0.46
Ntmt	elB	1.33	0.064	0.3	0.53748384988657	0.46
Ntmt	dve	1.31	0.064	0.3	0.53748384988657	0.46
Ntmt	vdDpp	1.28	0.064	0.3	0.53748384988657	0.46
Ntmt	vvl	1.1	0.064	0.3	0.53748384988657	0.46
Ntmt	br	1.08	0.064	0.3	0.53748384988657	0.46
Ntmt	vOptix.vVsx	1	0.064	0.3	0.53748384988657	0.46
Ntmt	foxo	0.9	0.064	0.3	0.53748384988657	0.46
Ntmt	D_BarHI	0.88	0.064	0.3	0.53748384988657	0.46
Ntmt	aop	0.87	0.064	0.3	0.53748384988657	0.46
Ntmt	Sox21b	0.86	0.064	0.3	0.53748384988657	0.46
Ntmt	tsh	0.86	0.064	0.3	0.53748384988657	0.46
Ntmt	pros	0.84	0.064	0.3	0.53748384988657	0.46
Ntmt	NK7.1	0.8	0.064	0.3	0.53748384988657	0.46
Sec24AB	Ets65A	8.34	0.1	-0.24	0.447213595499958	0.32
Sec24AB	CG32105	4.96	0.1	-0.24	0.447213595499958	0.32
Sec24AB	dve	4.52	0.1	-0.24	0.447213595499958	0.32
Sec24AB	CG11294	4.05	0.1	-0.24	0.447213595499958	0.32
Sec24AB	br	3.21	0.1	-0.24	0.447213595499958	0.32
Sec24AB	bab1	3.13	0.1	-0.24	0.447213595499958	0.32
Sec24AB	oc	2.44	0.1	-0.24	0.447213595499958	0.32
Sec24AB	erm	2.25	0.1	-0.24	0.447213595499958	0.32
Sec24AB	dDpp.dOptix	2.24	0.1	-0.24	0.447213595499958	0.32
Sec24AB	CG4328	2.23	0.1	-0.24	0.447213595499958	0.32
Sec24AB	foxo	2.04	0.1	-0.24	0.447213595499958	0.32
Sec24AB	dOptix	1.74	0.1	-0.24	0.447213595499958	0.32
Sec24AB	svp	1.64	0.1	-0.24	0.447213595499958	0.32
Sec24AB	D_BarHI	1.37	0.1	-0.24	0.447213595499958	0.32
Sec24AB	vdOptix.vdVsx	1.34	0.1	-0.24	0.447213595499958	0.32
Sec24AB	CG9932	1.26	0.1	-0.24	0.447213595499958	0.32
Sec24AB	vOptix.vVsx	1.23	0.1	-0.24	0.447213595499958	0.32
Sec24AB	bi	1.2	0.1	-0.24	0.447213595499958	0.32
Sec24AB	sim	1.16	0.1	-0.24	0.447213595499958	0.32
Sec24AB	Hbn_Opa_Slp	1.12	0.1	-0.24	0.447213595499958	0.32
Sec24AB	Opa_Erm	1	0.1	-0.24	0.447213595499958	0.32
Sec24AB	RunxB	0.99	0.1	-0.24	0.447213595499958	0.32
Sec24AB	ct	0.96	0.1	-0.24	0.447213595499958	0.32
Sec24AB	scro	0.91	0.1	-0.24	0.447213595499958	0.32
Sec24AB	vdVsx	0.88	0.1	-0.24	0.447213595499958	0.32
Sec24AB	vOptix	0.82	0.1	-0.24	0.447213595499958	0.32
Sec24AB	ap	0.81	0.1	-0.24	0.447213595499958	0.32
Sec24AB	dac	0.78	0.1	-0.24	0.447213595499958	0.32
Sec24AB	tsh	0.64	0.1	-0.24	0.447213595499958	0.32
Sec24AB	fd59A	0.62	0.1	-0.24	0.447213595499958	0.32
CG1513	zfh2	5.96	0.107	0.25	0.447213595499958	0.65
CG1513	CG9650	4.57	0.107	0.25	0.447213595499958	0.65
CG1513	Sox21b	4.45	0.107	0.25	0.447213595499958	0.65
CG1513	CG32105	3.75	0.107	0.25	0.447213595499958	0.65
CG1513	bab1	3.62	0.107	0.25	0.447213595499958	0.65
CG1513	vOptix	2.63	0.107	0.25	0.447213595499958	0.65
CG1513	svp	2.55	0.107	0.25	0.447213595499958	0.65
CG1513	pdm3	2.19	0.107	0.25	0.447213595499958	0.65
CG1513	D	2.05	0.107	0.25	0.447213595499958	0.65
CG1513	toy	1.97	0.107	0.25	0.447213595499958	0.65
CG1513	Hth_Opa	1.77	0.107	0.25	0.447213595499958	0.65
CG1513	Dll	1.7	0.107	0.25	0.447213595499958	0.65
CG1513	vvl	1.62	0.107	0.25	0.447213595499958	0.65
CG1513	vdDpp	1.32	0.107	0.25	0.447213595499958	0.65
CG1513	sr	1.26	0.107	0.25	0.447213595499958	0.65
CG1513	fd59A	1.2	0.107	0.25	0.447213595499958	0.65
CG1513	CG3726	1.2	0.107	0.25	0.447213595499958	0.65
CG1513	scro	1.08	0.107	0.25	0.447213595499958	0.65
CG1513	fru	1.07	0.107	0.25	0.447213595499958	0.65
CG1513	vdOptix.vdVsx	1	0.107	0.25	0.447213595499958	0.65
CG1513	CG11294	0.95	0.107	0.25	0.447213595499958	0.65
CG1513	vDpp.vOptix	0.91	0.107	0.25	0.447213595499958	0.65
CG1513	dac	0.87	0.107	0.25	0.447213595499958	0.65
CG1513	D_BarHI	0.85	0.107	0.25	0.447213595499958	0.65
CG1513	bab2	0.85	0.107	0.25	0.447213595499958	0.65
CG1513	lov	0.81	0.107	0.25	0.447213595499958	0.65
CG1513	CG9932	0.81	0.107	0.25	0.447213595499958	0.65
CG1513	bi	0.8	0.107	0.25	0.447213595499958	0.65
CG1513	sim	0.75	0.107	0.25	0.447213595499958	0.65
CG1513	vdDpp.vdOptix	0.69	0.107	0.25	0.447213595499958	0.65
Etf-QO	Ets65A	5.89	0.075	-0.05	0.0975900072948533	0.05
Etf-QO	hbn	4.85	0.075	-0.05	0.0975900072948533	0.05
Etf-QO	bab2	3.12	0.075	-0.05	0.0975900072948533	0.05
Etf-QO	RunxB	2.68	0.075	-0.05	0.0975900072948533	0.05
Etf-QO	kn	2.58	0.075	-0.05	0.0975900072948533	0.05
Etf-QO	oc	2.4	0.075	-0.05	0.0975900072948533	0.05
Etf-QO	svp	2.19	0.075	-0.05	0.0975900072948533	0.05
Etf-QO	Awh	2.04	0.075	-0.05	0.0975900072948533	0.05
Etf-QO	apt	2.02	0.075	-0.05	0.0975900072948533	0.05
Etf-QO	vOptix.vVsx	1.78	0.075	-0.05	0.0975900072948533	0.05
Etf-QO	fkh	1.72	0.075	-0.05	0.0975900072948533	0.05
Etf-QO	toy	1.57	0.075	-0.05	0.0975900072948533	0.05
Etf-QO	CG11085	1.46	0.075	-0.05	0.0975900072948533	0.05
Etf-QO	vdVsx	1.42	0.075	-0.05	0.0975900072948533	0.05
Etf-QO	dDpp.dOptix	1.41	0.075	-0.05	0.0975900072948533	0.05
Etf-QO	dOptix	1.38	0.075	-0.05	0.0975900072948533	0.05
Etf-QO	pros	1.31	0.075	-0.05	0.0975900072948533	0.05
Etf-QO	Hth	1.26	0.075	-0.05	0.0975900072948533	0.05
Etf-QO	lov	1.21	0.075	-0.05	0.0975900072948533	0.05
Etf-QO	CG43689	1.14	0.075	-0.05	0.0975900072948533	0.05
Etf-QO	Hth_Opa	0.96	0.075	-0.05	0.0975900072948533	0.05
Etf-QO	CG11294	0.8	0.075	-0.05	0.0975900072948533	0.05
Etf-QO	CG32532	0.66	0.075	-0.05	0.0975900072948533	0.05
Etf-QO	Erm_Ey	0.64	0.075	-0.05	0.0975900072948533	0.05
Etf-QO	vdOptix	0.5	0.075	-0.05	0.0975900072948533	0.05
Etf-QO	ey	0.38	0.075	-0.05	0.0975900072948533	0.05
Etf-QO	Stat92E	0.38	0.075	-0.05	0.0975900072948533	0.05
Etf-QO	CG3726	0.28	0.075	-0.05	0.0975900072948533	0.05
Etf-QO	ab	0.27	0.075	-0.05	0.0975900072948533	0.05
Etf-QO	scro	0.22	0.075	-0.05	0.0975900072948533	0.05
CG15863	dan	9.54	0.08	0.21	0.149071198499986	0.07
CG15863	bi	7.13	0.08	0.21	0.149071198499986	0.07
CG15863	Stat92E	5.45	0.08	0.21	0.149071198499986	0.07
CG15863	dm	5.26	0.08	0.21	0.149071198499986	0.07
CG15863	hbn	3.66	0.08	0.21	0.149071198499986	0.07
CG15863	danr	2.62	0.08	0.21	0.149071198499986	0.07
CG15863	Sox21b	2.55	0.08	0.21	0.149071198499986	0.07
CG15863	Opa_Erm	2	0.08	0.21	0.149071198499986	0.07
CG15863	D	1.82	0.08	0.21	0.149071198499986	0.07
CG15863	toy	1.66	0.08	0.21	0.149071198499986	0.07
CG15863	vvl	1.65	0.08	0.21	0.149071198499986	0.07
CG15863	oc	1.54	0.08	0.21	0.149071198499986	0.07
CG15863	D_BarHI	1.44	0.08	0.21	0.149071198499986	0.07
CG15863	fkh	1.42	0.08	0.21	0.149071198499986	0.07
CG15863	Ets65A	1.41	0.08	0.21	0.149071198499986	0.07
CG15863	bab1	1.38	0.08	0.21	0.149071198499986	0.07
CG15863	CG34340	1.24	0.08	0.21	0.149071198499986	0.07
CG15863	Erm_Ey	1.17	0.08	0.21	0.149071198499986	0.07
CG15863	dmrt99B	1.07	0.08	0.21	0.149071198499986	0.07
CG15863	vOptix	1.05	0.08	0.21	0.149071198499986	0.07
CG15863	Awh	1	0.08	0.21	0.149071198499986	0.07
CG15863	dVsx	1	0.08	0.21	0.149071198499986	0.07
CG15863	whole_OPC	1	0.08	0.21	0.149071198499986	0.07
CG15863	Hth	1	0.08	0.21	0.149071198499986	0.07
CG15863	ap	0.98	0.08	0.21	0.149071198499986	0.07
CG15863	scro	0.97	0.08	0.21	0.149071198499986	0.07
CG15863	vDpp.vOptix	0.96	0.08	0.21	0.149071198499986	0.07
CG15863	CG11294	0.96	0.08	0.21	0.149071198499986	0.07
CG15863	foxo	0.9	0.08	0.21	0.149071198499986	0.07
CG15863	ham	0.9	0.08	0.21	0.149071198499986	0.07
Pal1	elB	13.71	0.165	0.59	0.683130051063973	0.63
Pal1	dm	4.08	0.165	0.59	0.683130051063973	0.63
Pal1	zfh1	4.07	0.165	0.59	0.683130051063973	0.63
Pal1	TfAP-2	4.01	0.165	0.59	0.683130051063973	0.63
Pal1	zfh2	3.38	0.165	0.59	0.683130051063973	0.63
Pal1	fkh	3.01	0.165	0.59	0.683130051063973	0.63
Pal1	CG11294	2.92	0.165	0.59	0.683130051063973	0.63
Pal1	Hmx	2.79	0.165	0.59	0.683130051063973	0.63
Pal1	noc	2.67	0.165	0.59	0.683130051063973	0.63
Pal1	fd59A	2.61	0.165	0.59	0.683130051063973	0.63
Pal1	CG11085	2.6	0.165	0.59	0.683130051063973	0.63
Pal1	hth	2.18	0.165	0.59	0.683130051063973	0.63
Pal1	Stat92E	2.09	0.165	0.59	0.683130051063973	0.63
Pal1	oc	1.92	0.165	0.59	0.683130051063973	0.63
Pal1	sr	1.79	0.165	0.59	0.683130051063973	0.63
Pal1	pros	1.59	0.165	0.59	0.683130051063973	0.63
Pal1	Slp_D	1.58	0.165	0.59	0.683130051063973	0.63
Pal1	D_BarHI	1.5	0.165	0.59	0.683130051063973	0.63
Pal1	Vsx1	1.5	0.165	0.59	0.683130051063973	0.63
Pal1	vDpp.vOptix	1.45	0.165	0.59	0.683130051063973	0.63
Pal1	vvl	1.44	0.165	0.59	0.683130051063973	0.63
Pal1	Hbn_Opa_Slp	1.42	0.165	0.59	0.683130051063973	0.63
Pal1	bab1	1.3	0.165	0.59	0.683130051063973	0.63
Pal1	NK7.1	1.25	0.165	0.59	0.683130051063973	0.63
Pal1	whole_OPC	1.24	0.165	0.59	0.683130051063973	0.63
Pal1	D	1.21	0.165	0.59	0.683130051063973	0.63
Pal1	Ey_Hbn	1.09	0.165	0.59	0.683130051063973	0.63
Pal1	tj	1.08	0.165	0.59	0.683130051063973	0.63
Pal1	luna	1.05	0.165	0.59	0.683130051063973	0.63
Pal1	br	1.05	0.165	0.59	0.683130051063973	0.63
CG12134	CG9650	4.75	0.061	0.2	0.2	0.09
CG12134	vvl	4.72	0.061	0.2	0.2	0.09
CG12134	apt	4.39	0.061	0.2	0.2	0.09
CG12134	D	3.62	0.061	0.2	0.2	0.09
CG12134	dmrt99B	3.58	0.061	0.2	0.2	0.09
CG12134	ct	3.25	0.061	0.2	0.2	0.09
CG12134	Sox21b	2.66	0.061	0.2	0.2	0.09
CG12134	fkh	2.55	0.061	0.2	0.2	0.09
CG12134	bab1	1.98	0.061	0.2	0.2	0.09
CG12134	ab	1.95	0.061	0.2	0.2	0.09
CG12134	RunxB	1.93	0.061	0.2	0.2	0.09
CG12134	Hth	1.92	0.061	0.2	0.2	0.09
CG12134	kn	1.65	0.061	0.2	0.2	0.09
CG12134	Camta	1.64	0.061	0.2	0.2	0.09
CG12134	svp	1.45	0.061	0.2	0.2	0.09
CG12134	Erm_Ey	1.31	0.061	0.2	0.2	0.09
CG12134	mirr	1.29	0.061	0.2	0.2	0.09
CG12134	Stat92E	1.17	0.061	0.2	0.2	0.09
CG12134	CG4328	1.16	0.061	0.2	0.2	0.09
CG12134	bsh	1.12	0.061	0.2	0.2	0.09
CG12134	CG11085	1.07	0.061	0.2	0.2	0.09
CG12134	dOptix	1	0.061	0.2	0.2	0.09
CG12134	vOptix.vVsx	1	0.061	0.2	0.2	0.09
CG12134	dOptix.dVsx	1	0.061	0.2	0.2	0.09
CG12134	ey	0.87	0.061	0.2	0.2	0.09
CG12134	tup	0.82	0.061	0.2	0.2	0.09
CG12134	vDpp	0.77	0.061	0.2	0.2	0.09
CG12134	noc	0.65	0.061	0.2	0.2	0.09
CG12134	D_BarHI	0.62	0.061	0.2	0.2	0.09
CG12134	run	0.61	0.061	0.2	0.2	0.09
Pka-R2	CG32105	7.92	0.227	-0.06	0.218217890235992	0.63
Pka-R2	fkh	7.91	0.227	-0.06	0.218217890235992	0.63
Pka-R2	tup	7.14	0.227	-0.06	0.218217890235992	0.63
Pka-R2	elB	5.93	0.227	-0.06	0.218217890235992	0.63
Pka-R2	danr	5.84	0.227	-0.06	0.218217890235992	0.63
Pka-R2	dan	5.74	0.227	-0.06	0.218217890235992	0.63
Pka-R2	CG4328	4.62	0.227	-0.06	0.218217890235992	0.63
Pka-R2	bi	4.17	0.227	-0.06	0.218217890235992	0.63
Pka-R2	dm	3.71	0.227	-0.06	0.218217890235992	0.63
Pka-R2	noc	3.66	0.227	-0.06	0.218217890235992	0.63
Pka-R2	hbn	3.52	0.227	-0.06	0.218217890235992	0.63
Pka-R2	pdm3	3.3	0.227	-0.06	0.218217890235992	0.63
Pka-R2	TfAP-2	3.25	0.227	-0.06	0.218217890235992	0.63
Pka-R2	oc	2.92	0.227	-0.06	0.218217890235992	0.63
Pka-R2	CG11085	2.7	0.227	-0.06	0.218217890235992	0.63
Pka-R2	Ets65A	2.45	0.227	-0.06	0.218217890235992	0.63
Pka-R2	sr	2.21	0.227	-0.06	0.218217890235992	0.63
Pka-R2	Notch	2.11	0.227	-0.06	0.218217890235992	0.63
Pka-R2	toy	2.09	0.227	-0.06	0.218217890235992	0.63
Pka-R2	kn	1.93	0.227	-0.06	0.218217890235992	0.63
Pka-R2	Ey_Hbn	1.82	0.227	-0.06	0.218217890235992	0.63
Pka-R2	Dll	1.76	0.227	-0.06	0.218217890235992	0.63
Pka-R2	CG9650	1.71	0.227	-0.06	0.218217890235992	0.63
Pka-R2	mirr	1.65	0.227	-0.06	0.218217890235992	0.63
Pka-R2	vvl	1.64	0.227	-0.06	0.218217890235992	0.63
Pka-R2	ham	1.63	0.227	-0.06	0.218217890235992	0.63
Pka-R2	aop	1.55	0.227	-0.06	0.218217890235992	0.63
Pka-R2	CG3726	1.52	0.227	-0.06	0.218217890235992	0.63
Pka-R2	dVsx	1.38	0.227	-0.06	0.218217890235992	0.63
Pka-R2	dDpp.dOptix	1.31	0.227	-0.06	0.218217890235992	0.63
CR44294	hbn	6.45	0.034	0.03	0.382970843102535	0.57
CR44294	tup	4.75	0.034	0.03	0.382970843102535	0.57
CR44294	ab	4.62	0.034	0.03	0.382970843102535	0.57
CR44294	oc	4.31	0.034	0.03	0.382970843102535	0.57
CR44294	fd59A	2.9	0.034	0.03	0.382970843102535	0.57
CR44294	Stat92E	2.86	0.034	0.03	0.382970843102535	0.57
CR44294	fru	2.77	0.034	0.03	0.382970843102535	0.57
CR44294	sr	2.14	0.034	0.03	0.382970843102535	0.57
CR44294	Camta	2.07	0.034	0.03	0.382970843102535	0.57
CR44294	luna	2.04	0.034	0.03	0.382970843102535	0.57
CR44294	zfh1	1.96	0.034	0.03	0.382970843102535	0.57
CR44294	run	1.83	0.034	0.03	0.382970843102535	0.57
CR44294	Ets65A	1.73	0.034	0.03	0.382970843102535	0.57
CR44294	danr	1.6	0.034	0.03	0.382970843102535	0.57
CR44294	CG11085	1.6	0.034	0.03	0.382970843102535	0.57
CR44294	zfh2	1.47	0.034	0.03	0.382970843102535	0.57
CR44294	CG11294	1.38	0.034	0.03	0.382970843102535	0.57
CR44294	mirr	1.33	0.034	0.03	0.382970843102535	0.57
CR44294	foxo	1.3	0.034	0.03	0.382970843102535	0.57
CR44294	ct	1.28	0.034	0.03	0.382970843102535	0.57
CR44294	D	1.26	0.034	0.03	0.382970843102535	0.57
CR44294	Erm_Ey	1.25	0.034	0.03	0.382970843102535	0.57
CR44294	TfAP-2	1.25	0.034	0.03	0.382970843102535	0.57
CR44294	tj	1.14	0.034	0.03	0.382970843102535	0.57
CR44294	dve	1.13	0.034	0.03	0.382970843102535	0.57
CR44294	ey	1	0.034	0.03	0.382970843102535	0.57
CR44294	vdDpp.vdOptix	1	0.034	0.03	0.382970843102535	0.57
CR44294	dOptix.dVsx	1	0.034	0.03	0.382970843102535	0.57
CR44294	Opa_Erm	1	0.034	0.03	0.382970843102535	0.57
CR44294	CG9650	0.99	0.034	0.03	0.382970843102535	0.57
CG1407	noc	4.84	0.153	-0.17	0.0975900072948533	0.24
CG1407	Sox102F	4.78	0.153	-0.17	0.0975900072948533	0.24
CG1407	CG11294	4.3	0.153	-0.17	0.0975900072948533	0.24
CG1407	CG43689	3.49	0.153	-0.17	0.0975900072948533	0.24
CG1407	Hth_Opa	3.3	0.153	-0.17	0.0975900072948533	0.24
CG1407	Sox21b	3.14	0.153	-0.17	0.0975900072948533	0.24
CG1407	elB	2.91	0.153	-0.17	0.0975900072948533	0.24
CG1407	ap	2.7	0.153	-0.17	0.0975900072948533	0.24
CG1407	vDpp	2.58	0.153	-0.17	0.0975900072948533	0.24
CG1407	CG3726	2.46	0.153	-0.17	0.0975900072948533	0.24
CG1407	Lim3	2.27	0.153	-0.17	0.0975900072948533	0.24
CG1407	CG11085	2.22	0.153	-0.17	0.0975900072948533	0.24
CG1407	bab2	2.01	0.153	-0.17	0.0975900072948533	0.24
CG1407	apt	1.96	0.153	-0.17	0.0975900072948533	0.24
CG1407	pros	1.93	0.153	-0.17	0.0975900072948533	0.24
CG1407	Hmx	1.85	0.153	-0.17	0.0975900072948533	0.24
CG1407	Ey_Hbn	1.75	0.153	-0.17	0.0975900072948533	0.24
CG1407	vdVsx	1.7	0.153	-0.17	0.0975900072948533	0.24
CG1407	Erm_Ey	1.56	0.153	-0.17	0.0975900072948533	0.24
CG1407	aop	1.54	0.153	-0.17	0.0975900072948533	0.24
CG1407	Dll	1.47	0.153	-0.17	0.0975900072948533	0.24
CG1407	whole_OPC	1.29	0.153	-0.17	0.0975900072948533	0.24
CG1407	Slp_D	1.26	0.153	-0.17	0.0975900072948533	0.24
CG1407	dm	1.25	0.153	-0.17	0.0975900072948533	0.24
CG1407	ab	1.19	0.153	-0.17	0.0975900072948533	0.24
CG1407	scro	1.07	0.153	-0.17	0.0975900072948533	0.24
CG1407	dDpp	1	0.153	-0.17	0.0975900072948533	0.24
CG1407	CG32532	0.94	0.153	-0.17	0.0975900072948533	0.24
CG1407	Camta	0.82	0.153	-0.17	0.0975900072948533	0.24
CG1407	dmrt99B	0.8	0.153	-0.17	0.0975900072948533	0.24
oys	Dll	5.62	0.183	0.62	0.683130051063973	0.51
oys	ab	3.67	0.183	0.62	0.683130051063973	0.51
oys	fkh	2.96	0.183	0.62	0.683130051063973	0.51
oys	hbn	2.68	0.183	0.62	0.683130051063973	0.51
oys	noc	2.67	0.183	0.62	0.683130051063973	0.51
oys	Stat92E	2.2	0.183	0.62	0.683130051063973	0.51
oys	kn	2.08	0.183	0.62	0.683130051063973	0.51
oys	elB	1.99	0.183	0.62	0.683130051063973	0.51
oys	CG3726	1.91	0.183	0.62	0.683130051063973	0.51
oys	mirr	1.89	0.183	0.62	0.683130051063973	0.51
oys	Camta	1.89	0.183	0.62	0.683130051063973	0.51
oys	oc	1.78	0.183	0.62	0.683130051063973	0.51
oys	CG32105	1.74	0.183	0.62	0.683130051063973	0.51
oys	scro	1.7	0.183	0.62	0.683130051063973	0.51
oys	fd59A	1.63	0.183	0.62	0.683130051063973	0.51
oys	Notch	1.45	0.183	0.62	0.683130051063973	0.51
oys	toy	1.43	0.183	0.62	0.683130051063973	0.51
oys	vvl	1.37	0.183	0.62	0.683130051063973	0.51
oys	dan	1.37	0.183	0.62	0.683130051063973	0.51
oys	Ets65A	1.31	0.183	0.62	0.683130051063973	0.51
oys	Lim3	1.09	0.183	0.62	0.683130051063973	0.51
oys	CG11294	1.05	0.183	0.62	0.683130051063973	0.51
oys	Hth_Opa	1.03	0.183	0.62	0.683130051063973	0.51
oys	vOptix.vVsx	1.03	0.183	0.62	0.683130051063973	0.51
oys	vDpp	1	0.183	0.62	0.683130051063973	0.51
oys	Opa_Erm	1	0.183	0.62	0.683130051063973	0.51
oys	foxo	0.87	0.183	0.62	0.683130051063973	0.51
oys	danr	0.87	0.183	0.62	0.683130051063973	0.51
oys	ap	0.86	0.183	0.62	0.683130051063973	0.51
oys	sim	0.65	0.183	0.62	0.683130051063973	0.51
CoVIIc	dm	13.67	0.118	0.7	1	0.54
CoVIIc	elB	8.05	0.118	0.7	1	0.54
CoVIIc	erm	6.38	0.118	0.7	1	0.54
CoVIIc	toy	5.64	0.118	0.7	1	0.54
CoVIIc	CG34340	5.19	0.118	0.7	1	0.54
CoVIIc	hth	4.28	0.118	0.7	1	0.54
CoVIIc	noc	3.93	0.118	0.7	1	0.54
CoVIIc	ham	3.85	0.118	0.7	1	0.54
CoVIIc	bsh	3.8	0.118	0.7	1	0.54
CoVIIc	scro	3.54	0.118	0.7	1	0.54
CoVIIc	bi	3.13	0.118	0.7	1	0.54
CoVIIc	Hth	2.81	0.118	0.7	1	0.54
CoVIIc	luna	2.78	0.118	0.7	1	0.54
CoVIIc	br	2.77	0.118	0.7	1	0.54
CoVIIc	Sox102F	2.75	0.118	0.7	1	0.54
CoVIIc	Lim3	2.65	0.118	0.7	1	0.54
CoVIIc	foxo	2.21	0.118	0.7	1	0.54
CoVIIc	NK7.1	1.93	0.118	0.7	1	0.54
CoVIIc	tsh	1.74	0.118	0.7	1	0.54
CoVIIc	vdDpp.vdOptix	1.66	0.118	0.7	1	0.54
CoVIIc	vdVsx	1.65	0.118	0.7	1	0.54
CoVIIc	vOptix	1.65	0.118	0.7	1	0.54
CoVIIc	pros	1.59	0.118	0.7	1	0.54
CoVIIc	bab1	1.38	0.118	0.7	1	0.54
CoVIIc	Awh	1.34	0.118	0.7	1	0.54
CoVIIc	mirr	1.32	0.118	0.7	1	0.54
CoVIIc	Sox21b	1.23	0.118	0.7	1	0.54
CoVIIc	CG43689	1.17	0.118	0.7	1	0.54
CoVIIc	CG32105	1.13	0.118	0.7	1	0.54
CoVIIc	svp	1.12	0.118	0.7	1	0.54
cdc2rk	pros	4.45	0.1	-0.19	0.149071198499986	0.16
cdc2rk	Vsx2	3.72	0.1	-0.19	0.149071198499986	0.16
cdc2rk	dac	3.67	0.1	-0.19	0.149071198499986	0.16
cdc2rk	D	3.41	0.1	-0.19	0.149071198499986	0.16
cdc2rk	Vsx1	3.13	0.1	-0.19	0.149071198499986	0.16
cdc2rk	zfh2	2.38	0.1	-0.19	0.149071198499986	0.16
cdc2rk	ap	2.27	0.1	-0.19	0.149071198499986	0.16
cdc2rk	bab1	2.09	0.1	-0.19	0.149071198499986	0.16
cdc2rk	vdDpp	1.94	0.1	-0.19	0.149071198499986	0.16
cdc2rk	Slp_D	1.85	0.1	-0.19	0.149071198499986	0.16
cdc2rk	tup	1.71	0.1	-0.19	0.149071198499986	0.16
cdc2rk	Sox21b	1.48	0.1	-0.19	0.149071198499986	0.16
cdc2rk	vvl	1.46	0.1	-0.19	0.149071198499986	0.16
cdc2rk	dVsx	1.42	0.1	-0.19	0.149071198499986	0.16
cdc2rk	dOptix.dVsx	1.38	0.1	-0.19	0.149071198499986	0.16
cdc2rk	sim	1.38	0.1	-0.19	0.149071198499986	0.16
cdc2rk	Hth_Opa	1.29	0.1	-0.19	0.149071198499986	0.16
cdc2rk	dDpp.dOptix	1.28	0.1	-0.19	0.149071198499986	0.16
cdc2rk	SoxN	1.25	0.1	-0.19	0.149071198499986	0.16
cdc2rk	dve	1.25	0.1	-0.19	0.149071198499986	0.16
cdc2rk	vOptix	1.19	0.1	-0.19	0.149071198499986	0.16
cdc2rk	Notch	1.13	0.1	-0.19	0.149071198499986	0.16
cdc2rk	dDpp	1	0.1	-0.19	0.149071198499986	0.16
cdc2rk	vdDpp.vdOptix	1	0.1	-0.19	0.149071198499986	0.16
cdc2rk	vOptix.vVsx	0.98	0.1	-0.19	0.149071198499986	0.16
cdc2rk	hbn	0.97	0.1	-0.19	0.149071198499986	0.16
cdc2rk	run	0.93	0.1	-0.19	0.149071198499986	0.16
cdc2rk	vDpp.vOptix	0.67	0.1	-0.19	0.149071198499986	0.16
cdc2rk	elB	0.65	0.1	-0.19	0.149071198499986	0.16
cdc2rk	sr	0.61	0.1	-0.19	0.149071198499986	0.16
CG1371	ap	6.97	0.141	0.81	0.53748384988657	0.83
CG1371	oc	5.97	0.141	0.81	0.53748384988657	0.83
CG1371	Ets65A	4.82	0.141	0.81	0.53748384988657	0.83
CG1371	dac	4.49	0.141	0.81	0.53748384988657	0.83
CG1371	luna	4.36	0.141	0.81	0.53748384988657	0.83
CG1371	noc	3.05	0.141	0.81	0.53748384988657	0.83
CG1371	CG4328	2.97	0.141	0.81	0.53748384988657	0.83
CG1371	CG11085	2.82	0.141	0.81	0.53748384988657	0.83
CG1371	pros	2.74	0.141	0.81	0.53748384988657	0.83
CG1371	toy	2.46	0.141	0.81	0.53748384988657	0.83
CG1371	aop	2.28	0.141	0.81	0.53748384988657	0.83
CG1371	CG9650	2.18	0.141	0.81	0.53748384988657	0.83
CG1371	fd59A	2.08	0.141	0.81	0.53748384988657	0.83
CG1371	danr	2.05	0.141	0.81	0.53748384988657	0.83
CG1371	ab	1.97	0.141	0.81	0.53748384988657	0.83
CG1371	Opa_Erm	1.84	0.141	0.81	0.53748384988657	0.83
CG1371	Camta	1.78	0.141	0.81	0.53748384988657	0.83
CG1371	vdDpp	1.72	0.141	0.81	0.53748384988657	0.83
CG1371	CG34340	1.69	0.141	0.81	0.53748384988657	0.83
CG1371	erm	1.65	0.141	0.81	0.53748384988657	0.83
CG1371	scro	1.63	0.141	0.81	0.53748384988657	0.83
CG1371	CG43689	1.59	0.141	0.81	0.53748384988657	0.83
CG1371	ham	1.48	0.141	0.81	0.53748384988657	0.83
CG1371	dDpp.dOptix	1.47	0.141	0.81	0.53748384988657	0.83
CG1371	vdDpp.vdOptix	1.25	0.141	0.81	0.53748384988657	0.83
CG1371	vDpp.vOptix	1.21	0.141	0.81	0.53748384988657	0.83
CG1371	CG3726	1.16	0.141	0.81	0.53748384988657	0.83
CG1371	CG32105	1.12	0.141	0.81	0.53748384988657	0.83
CG1371	vdOptix.vdVsx	1.11	0.141	0.81	0.53748384988657	0.83
CG1371	Hth	1.08	0.141	0.81	0.53748384988657	0.83
RpLP0-like	elB	5.81	0.143	-0.04	-0.0666666666666667	0.84
RpLP0-like	D	5.17	0.143	-0.04	-0.0666666666666667	0.84
RpLP0-like	CG9932	5.11	0.143	-0.04	-0.0666666666666667	0.84
RpLP0-like	RunxB	3.99	0.143	-0.04	-0.0666666666666667	0.84
RpLP0-like	CG9650	3.75	0.143	-0.04	-0.0666666666666667	0.84
RpLP0-like	tj	3.7	0.143	-0.04	-0.0666666666666667	0.84
RpLP0-like	CG3726	3.63	0.143	-0.04	-0.0666666666666667	0.84
RpLP0-like	fkh	3.37	0.143	-0.04	-0.0666666666666667	0.84
RpLP0-like	mirr	3.26	0.143	-0.04	-0.0666666666666667	0.84
RpLP0-like	CG32105	3.04	0.143	-0.04	-0.0666666666666667	0.84
RpLP0-like	vOptix	2.76	0.143	-0.04	-0.0666666666666667	0.84
RpLP0-like	vvl	2.67	0.143	-0.04	-0.0666666666666667	0.84
RpLP0-like	ham	2.32	0.143	-0.04	-0.0666666666666667	0.84
RpLP0-like	Vsx1	2.23	0.143	-0.04	-0.0666666666666667	0.84
RpLP0-like	noc	1.97	0.143	-0.04	-0.0666666666666667	0.84
RpLP0-like	dOptix	1.93	0.143	-0.04	-0.0666666666666667	0.84
RpLP0-like	Ey_Hbn	1.88	0.143	-0.04	-0.0666666666666667	0.84
RpLP0-like	pros	1.88	0.143	-0.04	-0.0666666666666667	0.84
RpLP0-like	tup	1.77	0.143	-0.04	-0.0666666666666667	0.84
RpLP0-like	bi	1.61	0.143	-0.04	-0.0666666666666667	0.84
RpLP0-like	Sox21b	1.47	0.143	-0.04	-0.0666666666666667	0.84
RpLP0-like	Awh	1.38	0.143	-0.04	-0.0666666666666667	0.84
RpLP0-like	whole_OPC	1.36	0.143	-0.04	-0.0666666666666667	0.84
RpLP0-like	dOptix.dVsx	1.34	0.143	-0.04	-0.0666666666666667	0.84
RpLP0-like	Erm_Ey	1.27	0.143	-0.04	-0.0666666666666667	0.84
RpLP0-like	NK7.1	1.1	0.143	-0.04	-0.0666666666666667	0.84
RpLP0-like	Hth_Opa	1	0.143	-0.04	-0.0666666666666667	0.84
RpLP0-like	vdOptix	1	0.143	-0.04	-0.0666666666666667	0.84
RpLP0-like	vOptix.vVsx	1	0.143	-0.04	-0.0666666666666667	0.84
RpLP0-like	Slp_D	0.92	0.143	-0.04	-0.0666666666666667	0.84
14-3-3zeta	CG34340	9.38	0.099	0.68	0.53748384988657	0.56
14-3-3zeta	erm	6.44	0.099	0.68	0.53748384988657	0.56
14-3-3zeta	bab2	6.42	0.099	0.68	0.53748384988657	0.56
14-3-3zeta	ct	5.2	0.099	0.68	0.53748384988657	0.56
14-3-3zeta	luna	4.83	0.099	0.68	0.53748384988657	0.56
14-3-3zeta	sim	4.59	0.099	0.68	0.53748384988657	0.56
14-3-3zeta	ham	4.24	0.099	0.68	0.53748384988657	0.56
14-3-3zeta	bab1	3.3	0.099	0.68	0.53748384988657	0.56
14-3-3zeta	kn	3.25	0.099	0.68	0.53748384988657	0.56
14-3-3zeta	Ets65A	3.18	0.099	0.68	0.53748384988657	0.56
14-3-3zeta	tup	3.08	0.099	0.68	0.53748384988657	0.56
14-3-3zeta	oc	2.75	0.099	0.68	0.53748384988657	0.56
14-3-3zeta	Hbn_Opa_Slp	2.66	0.099	0.68	0.53748384988657	0.56
14-3-3zeta	fd59A	2.61	0.099	0.68	0.53748384988657	0.56
14-3-3zeta	bsh	2.5	0.099	0.68	0.53748384988657	0.56
14-3-3zeta	pros	2.44	0.099	0.68	0.53748384988657	0.56
14-3-3zeta	br	2.42	0.099	0.68	0.53748384988657	0.56
14-3-3zeta	svp	2.4	0.099	0.68	0.53748384988657	0.56
14-3-3zeta	ab	2.35	0.099	0.68	0.53748384988657	0.56
14-3-3zeta	sr	2.14	0.099	0.68	0.53748384988657	0.56
14-3-3zeta	Opa_Erm	1.85	0.099	0.68	0.53748384988657	0.56
14-3-3zeta	ap	1.78	0.099	0.68	0.53748384988657	0.56
14-3-3zeta	RunxB	1.74	0.099	0.68	0.53748384988657	0.56
14-3-3zeta	pdm3	1.71	0.099	0.68	0.53748384988657	0.56
14-3-3zeta	zfh2	1.51	0.099	0.68	0.53748384988657	0.56
14-3-3zeta	Awh	1.37	0.099	0.68	0.53748384988657	0.56
14-3-3zeta	Erm_Ey	1.34	0.099	0.68	0.53748384988657	0.56
14-3-3zeta	dVsx	1.32	0.099	0.68	0.53748384988657	0.56
14-3-3zeta	whole_OPC	1.2	0.099	0.68	0.53748384988657	0.56
14-3-3zeta	dmrt99B	0.99	0.099	0.68	0.53748384988657	0.56
Ccs	CG9932	10.33	0.091	-0.61	-0.0666666666666667	1
Ccs	erm	6.8	0.091	-0.61	-0.0666666666666667	1
Ccs	tsh	4.63	0.091	-0.61	-0.0666666666666667	1
Ccs	Vsx2	4.21	0.091	-0.61	-0.0666666666666667	1
Ccs	br	2.78	0.091	-0.61	-0.0666666666666667	1
Ccs	TfAP-2	2.75	0.091	-0.61	-0.0666666666666667	1
Ccs	tup	2.63	0.091	-0.61	-0.0666666666666667	1
Ccs	vvl	2.42	0.091	-0.61	-0.0666666666666667	1
Ccs	Dll	2.35	0.091	-0.61	-0.0666666666666667	1
Ccs	aop	2.05	0.091	-0.61	-0.0666666666666667	1
Ccs	CG43689	1.92	0.091	-0.61	-0.0666666666666667	1
Ccs	hth	1.91	0.091	-0.61	-0.0666666666666667	1
Ccs	fkh	1.81	0.091	-0.61	-0.0666666666666667	1
Ccs	ct	1.72	0.091	-0.61	-0.0666666666666667	1
Ccs	luna	1.59	0.091	-0.61	-0.0666666666666667	1
Ccs	vdDpp	1.53	0.091	-0.61	-0.0666666666666667	1
Ccs	vdOptix	1.53	0.091	-0.61	-0.0666666666666667	1
Ccs	lov	1.52	0.091	-0.61	-0.0666666666666667	1
Ccs	ab	1.47	0.091	-0.61	-0.0666666666666667	1
Ccs	dOptix.dVsx	1.44	0.091	-0.61	-0.0666666666666667	1
Ccs	dVsx	1.37	0.091	-0.61	-0.0666666666666667	1
Ccs	Hmx	1.31	0.091	-0.61	-0.0666666666666667	1
Ccs	pdm3	1.16	0.091	-0.61	-0.0666666666666667	1
Ccs	dmrt99B	1.1	0.091	-0.61	-0.0666666666666667	1
Ccs	Erm_Ey	1.06	0.091	-0.61	-0.0666666666666667	1
Ccs	vDpp	1	0.091	-0.61	-0.0666666666666667	1
Ccs	vOptix.vVsx	1	0.091	-0.61	-0.0666666666666667	1
Ccs	Hth_Opa	1	0.091	-0.61	-0.0666666666666667	1
Ccs	CG9650	0.91	0.091	-0.61	-0.0666666666666667	1
Ccs	tj	0.89	0.091	-0.61	-0.0666666666666667	1
CG34221	whole_OPC	6.43	0.067	0.27	0.447213595499958	0.36
CG34221	sim	6.28	0.067	0.27	0.447213595499958	0.36
CG34221	dm	5.55	0.067	0.27	0.447213595499958	0.36
CG34221	luna	3.63	0.067	0.27	0.447213595499958	0.36
CG34221	Erm_Ey	3.58	0.067	0.27	0.447213595499958	0.36
CG34221	vvl	3.31	0.067	0.27	0.447213595499958	0.36
CG34221	aop	2.77	0.067	0.27	0.447213595499958	0.36
CG34221	svp	2.45	0.067	0.27	0.447213595499958	0.36
CG34221	Stat92E	2.28	0.067	0.27	0.447213595499958	0.36
CG34221	Sox102F	2.01	0.067	0.27	0.447213595499958	0.36
CG34221	dve	1.95	0.067	0.27	0.447213595499958	0.36
CG34221	ap	1.53	0.067	0.27	0.447213595499958	0.36
CG34221	CG34340	1.5	0.067	0.27	0.447213595499958	0.36
CG34221	ct	1.43	0.067	0.27	0.447213595499958	0.36
CG34221	bi	1.35	0.067	0.27	0.447213595499958	0.36
CG34221	ey	1.26	0.067	0.27	0.447213595499958	0.36
CG34221	bab1	1.26	0.067	0.27	0.447213595499958	0.36
CG34221	CG4328	1.19	0.067	0.27	0.447213595499958	0.36
CG34221	sr	1.18	0.067	0.27	0.447213595499958	0.36
CG34221	Ets65A	1.16	0.067	0.27	0.447213595499958	0.36
CG34221	erm	1.04	0.067	0.27	0.447213595499958	0.36
CG34221	Camta	1.01	0.067	0.27	0.447213595499958	0.36
CG34221	br	0.97	0.067	0.27	0.447213595499958	0.36
CG34221	Vsx1	0.96	0.067	0.27	0.447213595499958	0.36
CG34221	apt	0.89	0.067	0.27	0.447213595499958	0.36
CG34221	fkh	0.85	0.067	0.27	0.447213595499958	0.36
CG34221	Hbn_Opa_Slp	0.81	0.067	0.27	0.447213595499958	0.36
CG34221	tj	0.8	0.067	0.27	0.447213595499958	0.36
CG34221	CG43689	0.79	0.067	0.27	0.447213595499958	0.36
CG34221	elB	0.78	0.067	0.27	0.447213595499958	0.36
Hr46	TfAP-2	9.95	0.312	0.29	0.447213595499958	0.12
Hr46	sr	8.69	0.312	0.29	0.447213595499958	0.12
Hr46	Ets65A	6.35	0.312	0.29	0.447213595499958	0.12
Hr46	kn	5.83	0.312	0.29	0.447213595499958	0.12
Hr46	zfh1	5.42	0.312	0.29	0.447213595499958	0.12
Hr46	ab	4.86	0.312	0.29	0.447213595499958	0.12
Hr46	CG9650	4.69	0.312	0.29	0.447213595499958	0.12
Hr46	aop	4.5	0.312	0.29	0.447213595499958	0.12
Hr46	run	4.4	0.312	0.29	0.447213595499958	0.12
Hr46	fkh	3.87	0.312	0.29	0.447213595499958	0.12
Hr46	Sox102F	3.4	0.312	0.29	0.447213595499958	0.12
Hr46	toy	3.25	0.312	0.29	0.447213595499958	0.12
Hr46	CG3726	2.97	0.312	0.29	0.447213595499958	0.12
Hr46	D	2.77	0.312	0.29	0.447213595499958	0.12
Hr46	dm	2.69	0.312	0.29	0.447213595499958	0.12
Hr46	luna	2.64	0.312	0.29	0.447213595499958	0.12
Hr46	noc	2.42	0.312	0.29	0.447213595499958	0.12
Hr46	bab1	2	0.312	0.29	0.447213595499958	0.12
Hr46	CG32532	1.91	0.312	0.29	0.447213595499958	0.12
Hr46	tsh	1.89	0.312	0.29	0.447213595499958	0.12
Hr46	elB	1.76	0.312	0.29	0.447213595499958	0.12
Hr46	dDpp.dOptix	1.74	0.312	0.29	0.447213595499958	0.12
Hr46	Notch	1.7	0.312	0.29	0.447213595499958	0.12
Hr46	dVsx	1.49	0.312	0.29	0.447213595499958	0.12
Hr46	dOptix.dVsx	1.49	0.312	0.29	0.447213595499958	0.12
Hr46	hth	1.47	0.312	0.29	0.447213595499958	0.12
Hr46	vOptix	1.43	0.312	0.29	0.447213595499958	0.12
Hr46	bab2	1.39	0.312	0.29	0.447213595499958	0.12
Hr46	CG32105	1.38	0.312	0.29	0.447213595499958	0.12
Hr46	CG34340	1.38	0.312	0.29	0.447213595499958	0.12
CG12913	ab	6.93	0.055	0.48	0.142857142857143	0.14
CG12913	CG32105	2.65	0.055	0.48	0.142857142857143	0.14
CG12913	SoxN	2.59	0.055	0.48	0.142857142857143	0.14
CG12913	CG34340	2.44	0.055	0.48	0.142857142857143	0.14
CG12913	tup	2.19	0.055	0.48	0.142857142857143	0.14
CG12913	vOptix	1.71	0.055	0.48	0.142857142857143	0.14
CG12913	hbn	1.63	0.055	0.48	0.142857142857143	0.14
CG12913	tj	1.58	0.055	0.48	0.142857142857143	0.14
CG12913	sim	1.55	0.055	0.48	0.142857142857143	0.14
CG12913	Awh	1.55	0.055	0.48	0.142857142857143	0.14
CG12913	vdDpp	1.14	0.055	0.48	0.142857142857143	0.14
CG12913	dVsx	1.06	0.055	0.48	0.142857142857143	0.14
CG12913	CG9650	1.04	0.055	0.48	0.142857142857143	0.14
CG12913	Notch	1.01	0.055	0.48	0.142857142857143	0.14
CG12913	Hth	1	0.055	0.48	0.142857142857143	0.14
CG12913	Opa_Erm	1	0.055	0.48	0.142857142857143	0.14
CG12913	vdOptix	1	0.055	0.48	0.142857142857143	0.14
CG12913	vDpp	1	0.055	0.48	0.142857142857143	0.14
CG12913	CG9932	0.95	0.055	0.48	0.142857142857143	0.14
CG12913	Sox21b	0.93	0.055	0.48	0.142857142857143	0.14
CG12913	vOptix.vVsx	0.92	0.055	0.48	0.142857142857143	0.14
CG12913	D_BarHI	0.52	0.055	0.48	0.142857142857143	0.14
CG12913	CG3726	0.51	0.055	0.48	0.142857142857143	0.14
CG12913	Ets65A	0.39	0.055	0.48	0.142857142857143	0.14
CG12913	TfAP-2	0.37	0.055	0.48	0.142857142857143	0.14
CG12913	vvl	0.37	0.055	0.48	0.142857142857143	0.14
CG12913	luna	0.36	0.055	0.48	0.142857142857143	0.14
CG12913	fd59A	0.36	0.055	0.48	0.142857142857143	0.14
CG12913	D	0.36	0.055	0.48	0.142857142857143	0.14
CG12913	vDpp.vOptix	0.3	0.055	0.48	0.142857142857143	0.14
CG42732	sr	10.08	0.261	0.12	0.423659272868162	0.56
CG42732	noc	8.49	0.261	0.12	0.423659272868162	0.56
CG42732	CG11294	6.04	0.261	0.12	0.423659272868162	0.56
CG42732	toy	5.04	0.261	0.12	0.423659272868162	0.56
CG42732	Vsx1	3.88	0.261	0.12	0.423659272868162	0.56
CG42732	ct	3.1	0.261	0.12	0.423659272868162	0.56
CG42732	Stat92E	3.05	0.261	0.12	0.423659272868162	0.56
CG42732	Sox21b	2.1	0.261	0.12	0.423659272868162	0.56
CG42732	fru	2.04	0.261	0.12	0.423659272868162	0.56
CG42732	vDpp	2.03	0.261	0.12	0.423659272868162	0.56
CG42732	Hth_Opa	1.88	0.261	0.12	0.423659272868162	0.56
CG42732	elB	1.85	0.261	0.12	0.423659272868162	0.56
CG42732	svp	1.7	0.261	0.12	0.423659272868162	0.56
CG42732	bab2	1.62	0.261	0.12	0.423659272868162	0.56
CG42732	foxo	1.59	0.261	0.12	0.423659272868162	0.56
CG42732	Vsx2	1.5	0.261	0.12	0.423659272868162	0.56
CG42732	CG9932	1.48	0.261	0.12	0.423659272868162	0.56
CG42732	Notch	1.22	0.261	0.12	0.423659272868162	0.56
CG42732	aop	1.05	0.261	0.12	0.423659272868162	0.56
CG42732	RunxB	1.02	0.261	0.12	0.423659272868162	0.56
CG42732	lov	0.93	0.261	0.12	0.423659272868162	0.56
CG42732	ap	0.85	0.261	0.12	0.423659272868162	0.56
CG42732	Dll	0.75	0.261	0.12	0.423659272868162	0.56
CG42732	zfh1	0.67	0.261	0.12	0.423659272868162	0.56
CG42732	Ey_Hbn	0.65	0.261	0.12	0.423659272868162	0.56
CG42732	dOptix	0.63	0.261	0.12	0.423659272868162	0.56
CG42732	vvl	0.49	0.261	0.12	0.423659272868162	0.56
CG42732	CG11085	0.49	0.261	0.12	0.423659272868162	0.56
CG42732	ab	0.43	0.261	0.12	0.423659272868162	0.56
CG42732	erm	0.42	0.261	0.12	0.423659272868162	0.56
RanBPM	CG34340	12.57	0.147	-0.06	0.683130051063973	0.68
RanBPM	lov	7.48	0.147	-0.06	0.683130051063973	0.68
RanBPM	D	5.27	0.147	-0.06	0.683130051063973	0.68
RanBPM	NK7.1	4.31	0.147	-0.06	0.683130051063973	0.68
RanBPM	ap	3.81	0.147	-0.06	0.683130051063973	0.68
RanBPM	CG43689	3.04	0.147	-0.06	0.683130051063973	0.68
RanBPM	bab2	2.54	0.147	-0.06	0.683130051063973	0.68
RanBPM	vvl	2.4	0.147	-0.06	0.683130051063973	0.68
RanBPM	fru	2.18	0.147	-0.06	0.683130051063973	0.68
RanBPM	dac	1.68	0.147	-0.06	0.683130051063973	0.68
RanBPM	Camta	1.56	0.147	-0.06	0.683130051063973	0.68
RanBPM	ab	1.49	0.147	-0.06	0.683130051063973	0.68
RanBPM	hbn	1.48	0.147	-0.06	0.683130051063973	0.68
RanBPM	foxo	1.46	0.147	-0.06	0.683130051063973	0.68
RanBPM	tup	1.44	0.147	-0.06	0.683130051063973	0.68
RanBPM	run	1.43	0.147	-0.06	0.683130051063973	0.68
RanBPM	TfAP-2	1.42	0.147	-0.06	0.683130051063973	0.68
RanBPM	dVsx	1.22	0.147	-0.06	0.683130051063973	0.68
RanBPM	Erm_Ey	1.16	0.147	-0.06	0.683130051063973	0.68
RanBPM	vOptix	1.13	0.147	-0.06	0.683130051063973	0.68
RanBPM	vDpp.vOptix	1	0.147	-0.06	0.683130051063973	0.68
RanBPM	bab1	0.93	0.147	-0.06	0.683130051063973	0.68
RanBPM	oc	0.92	0.147	-0.06	0.683130051063973	0.68
RanBPM	Vsx2	0.85	0.147	-0.06	0.683130051063973	0.68
RanBPM	Opa_Erm	0.84	0.147	-0.06	0.683130051063973	0.68
RanBPM	D_BarHI	0.81	0.147	-0.06	0.683130051063973	0.68
RanBPM	bsh	0.66	0.147	-0.06	0.683130051063973	0.68
RanBPM	Slp_D	0.63	0.147	-0.06	0.683130051063973	0.68
RanBPM	whole_OPC	0.58	0.147	-0.06	0.683130051063973	0.68
RanBPM	Ets65A	0.56	0.147	-0.06	0.683130051063973	0.68
Caf1-105	zfh1	8.19	0.062	-0.35	0.258198889747161	0.62
Caf1-105	tup	5.95	0.062	-0.35	0.258198889747161	0.62
Caf1-105	toy	5.87	0.062	-0.35	0.258198889747161	0.62
Caf1-105	CG11085	4.9	0.062	-0.35	0.258198889747161	0.62
Caf1-105	bsh	4.71	0.062	-0.35	0.258198889747161	0.62
Caf1-105	bab2	3.21	0.062	-0.35	0.258198889747161	0.62
Caf1-105	br	2.96	0.062	-0.35	0.258198889747161	0.62
Caf1-105	aop	2.68	0.062	-0.35	0.258198889747161	0.62
Caf1-105	fkh	2.63	0.062	-0.35	0.258198889747161	0.62
Caf1-105	D_BarHI	2.52	0.062	-0.35	0.258198889747161	0.62
Caf1-105	dmrt99B	1.98	0.062	-0.35	0.258198889747161	0.62
Caf1-105	fd59A	1.6	0.062	-0.35	0.258198889747161	0.62
Caf1-105	dOptix.dVsx	1.48	0.062	-0.35	0.258198889747161	0.62
Caf1-105	Ets65A	1.26	0.062	-0.35	0.258198889747161	0.62
Caf1-105	Stat92E	1.18	0.062	-0.35	0.258198889747161	0.62
Caf1-105	vvl	1.16	0.062	-0.35	0.258198889747161	0.62
Caf1-105	lov	1.08	0.062	-0.35	0.258198889747161	0.62
Caf1-105	Opa_Erm	1	0.062	-0.35	0.258198889747161	0.62
Caf1-105	D	0.97	0.062	-0.35	0.258198889747161	0.62
Caf1-105	foxo	0.95	0.062	-0.35	0.258198889747161	0.62
Caf1-105	Notch	0.9	0.062	-0.35	0.258198889747161	0.62
Caf1-105	noc	0.89	0.062	-0.35	0.258198889747161	0.62
Caf1-105	dDpp.dOptix	0.81	0.062	-0.35	0.258198889747161	0.62
Caf1-105	vDpp.vOptix	0.78	0.062	-0.35	0.258198889747161	0.62
Caf1-105	Dll	0.68	0.062	-0.35	0.258198889747161	0.62
Caf1-105	run	0.64	0.062	-0.35	0.258198889747161	0.62
Caf1-105	hth	0.52	0.062	-0.35	0.258198889747161	0.62
Caf1-105	mirr	0.49	0.062	-0.35	0.258198889747161	0.62
Caf1-105	SoxN	0.48	0.062	-0.35	0.258198889747161	0.62
Caf1-105	NK7.1	0.42	0.062	-0.35	0.258198889747161	0.62
Elp2	Sox21b	4.54	0.097	0.32	0.58974358974359	0.55
Elp2	CG9932	4.28	0.097	0.32	0.58974358974359	0.55
Elp2	CG11085	4.18	0.097	0.32	0.58974358974359	0.55
Elp2	dVsx	2.83	0.097	0.32	0.58974358974359	0.55
Elp2	dm	2.54	0.097	0.32	0.58974358974359	0.55
Elp2	fd59A	2.36	0.097	0.32	0.58974358974359	0.55
Elp2	vDpp	2.34	0.097	0.32	0.58974358974359	0.55
Elp2	br	2.27	0.097	0.32	0.58974358974359	0.55
Elp2	Sox102F	2.24	0.097	0.32	0.58974358974359	0.55
Elp2	dOptix.dVsx	2.05	0.097	0.32	0.58974358974359	0.55
Elp2	bab1	1.74	0.097	0.32	0.58974358974359	0.55
Elp2	Hbn_Opa_Slp	1.7	0.097	0.32	0.58974358974359	0.55
Elp2	pdm3	1.52	0.097	0.32	0.58974358974359	0.55
Elp2	vdOptix	1.4	0.097	0.32	0.58974358974359	0.55
Elp2	Hth_Opa	1.35	0.097	0.32	0.58974358974359	0.55
Elp2	danr	1.33	0.097	0.32	0.58974358974359	0.55
Elp2	Slp_D	1.31	0.097	0.32	0.58974358974359	0.55
Elp2	vdOptix.vdVsx	1.26	0.097	0.32	0.58974358974359	0.55
Elp2	vdVsx	1.19	0.097	0.32	0.58974358974359	0.55
Elp2	CG34340	1.13	0.097	0.32	0.58974358974359	0.55
Elp2	hth	1.11	0.097	0.32	0.58974358974359	0.55
Elp2	vOptix.vVsx	1	0.097	0.32	0.58974358974359	0.55
Elp2	Awh	0.98	0.097	0.32	0.58974358974359	0.55
Elp2	toy	0.92	0.097	0.32	0.58974358974359	0.55
Elp2	run	0.58	0.097	0.32	0.58974358974359	0.55
Elp2	ap	0.54	0.097	0.32	0.58974358974359	0.55
Elp2	bi	0.5	0.097	0.32	0.58974358974359	0.55
Elp2	sr	0.5	0.097	0.32	0.58974358974359	0.55
Elp2	Erm_Ey	0.48	0.097	0.32	0.58974358974359	0.55
Elp2	ab	0.45	0.097	0.32	0.58974358974359	0.55
stan	hth	9.92	0.173	0.3	0.683130051063973	0.9
stan	fd59A	9.06	0.173	0.3	0.683130051063973	0.9
stan	sr	8	0.173	0.3	0.683130051063973	0.9
stan	Ets65A	7.06	0.173	0.3	0.683130051063973	0.9
stan	Hmx	6.4	0.173	0.3	0.683130051063973	0.9
stan	CG11085	6.08	0.173	0.3	0.683130051063973	0.9
stan	SoxN	5.5	0.173	0.3	0.683130051063973	0.9
stan	Notch	5.21	0.173	0.3	0.683130051063973	0.9
stan	ap	5.03	0.173	0.3	0.683130051063973	0.9
stan	danr	4.83	0.173	0.3	0.683130051063973	0.9
stan	Hth	4.29	0.173	0.3	0.683130051063973	0.9
stan	CG9650	3.8	0.173	0.3	0.683130051063973	0.9
stan	RunxB	3.3	0.173	0.3	0.683130051063973	0.9
stan	fkh	3.19	0.173	0.3	0.683130051063973	0.9
stan	Hth_Opa	3.02	0.173	0.3	0.683130051063973	0.9
stan	D	2.7	0.173	0.3	0.683130051063973	0.9
stan	D_BarHI	2.65	0.173	0.3	0.683130051063973	0.9
stan	toy	2.42	0.173	0.3	0.683130051063973	0.9
stan	scro	2.37	0.173	0.3	0.683130051063973	0.9
stan	tup	2.11	0.173	0.3	0.683130051063973	0.9
stan	erm	2.11	0.173	0.3	0.683130051063973	0.9
stan	Sox21b	2.07	0.173	0.3	0.683130051063973	0.9
stan	svp	1.94	0.173	0.3	0.683130051063973	0.9
stan	bab1	1.9	0.173	0.3	0.683130051063973	0.9
stan	fru	1.62	0.173	0.3	0.683130051063973	0.9
stan	TfAP-2	1.6	0.173	0.3	0.683130051063973	0.9
stan	Opa_Erm	1.56	0.173	0.3	0.683130051063973	0.9
stan	Sox102F	1.51	0.173	0.3	0.683130051063973	0.9
stan	elB	1.46	0.173	0.3	0.683130051063973	0.9
stan	Stat92E	1.41	0.173	0.3	0.683130051063973	0.9
CG12338	danr	10.25	0.089	0.55	1	0.99
CG12338	dm	10.18	0.089	0.55	1	0.99
CG12338	pros	5	0.089	0.55	1	0.99
CG12338	zfh1	4.44	0.089	0.55	1	0.99
CG12338	Opa_Erm	3.19	0.089	0.55	1	0.99
CG12338	toy	3.14	0.089	0.55	1	0.99
CG12338	fkh	3.06	0.089	0.55	1	0.99
CG12338	hbn	2.93	0.089	0.55	1	0.99
CG12338	sim	2.58	0.089	0.55	1	0.99
CG12338	CG4328	2.58	0.089	0.55	1	0.99
CG12338	bsh	2.57	0.089	0.55	1	0.99
CG12338	dOptix	2.32	0.089	0.55	1	0.99
CG12338	dve	2.29	0.089	0.55	1	0.99
CG12338	fru	2.19	0.089	0.55	1	0.99
CG12338	hth	2.06	0.089	0.55	1	0.99
CG12338	vdDpp	1.98	0.089	0.55	1	0.99
CG12338	Hth	1.88	0.089	0.55	1	0.99
CG12338	Sox21b	1.81	0.089	0.55	1	0.99
CG12338	tsh	1.59	0.089	0.55	1	0.99
CG12338	Ey_Hbn	1.58	0.089	0.55	1	0.99
CG12338	Slp_D	1.55	0.089	0.55	1	0.99
CG12338	vvl	1.52	0.089	0.55	1	0.99
CG12338	Camta	1.49	0.089	0.55	1	0.99
CG12338	erm	1.39	0.089	0.55	1	0.99
CG12338	kn	1.32	0.089	0.55	1	0.99
CG12338	Awh	1.32	0.089	0.55	1	0.99
CG12338	tj	1.3	0.089	0.55	1	0.99
CG12338	CG3726	1.24	0.089	0.55	1	0.99
CG12338	foxo	1.22	0.089	0.55	1	0.99
CG12338	CG11294	1.16	0.089	0.55	1	0.99
Mat1	toy	5.48	0.094	-0.14	0.124034734589208	0.17
Mat1	Stat92E	5.35	0.094	-0.14	0.124034734589208	0.17
Mat1	RunxB	5.09	0.094	-0.14	0.124034734589208	0.17
Mat1	CG34340	4.71	0.094	-0.14	0.124034734589208	0.17
Mat1	mirr	4	0.094	-0.14	0.124034734589208	0.17
Mat1	luna	2.79	0.094	-0.14	0.124034734589208	0.17
Mat1	vvl	2.2	0.094	-0.14	0.124034734589208	0.17
Mat1	Ets65A	1.95	0.094	-0.14	0.124034734589208	0.17
Mat1	sim	1.93	0.094	-0.14	0.124034734589208	0.17
Mat1	Erm_Ey	1.64	0.094	-0.14	0.124034734589208	0.17
Mat1	oc	1.57	0.094	-0.14	0.124034734589208	0.17
Mat1	vOptix	1.57	0.094	-0.14	0.124034734589208	0.17
Mat1	CG32532	1.52	0.094	-0.14	0.124034734589208	0.17
Mat1	tsh	1.39	0.094	-0.14	0.124034734589208	0.17
Mat1	Hbn_Opa_Slp	1.37	0.094	-0.14	0.124034734589208	0.17
Mat1	Notch	1.19	0.094	-0.14	0.124034734589208	0.17
Mat1	D_BarHI	1.18	0.094	-0.14	0.124034734589208	0.17
Mat1	vDpp	1	0.094	-0.14	0.124034734589208	0.17
Mat1	vdDpp.vdOptix	1	0.094	-0.14	0.124034734589208	0.17
Mat1	dVsx	1	0.094	-0.14	0.124034734589208	0.17
Mat1	br	0.95	0.094	-0.14	0.124034734589208	0.17
Mat1	fkh	0.88	0.094	-0.14	0.124034734589208	0.17
Mat1	bab2	0.88	0.094	-0.14	0.124034734589208	0.17
Mat1	CG11294	0.85	0.094	-0.14	0.124034734589208	0.17
Mat1	vOptix.vVsx	0.84	0.094	-0.14	0.124034734589208	0.17
Mat1	pros	0.75	0.094	-0.14	0.124034734589208	0.17
Mat1	CG32105	0.74	0.094	-0.14	0.124034734589208	0.17
Mat1	vdDpp	0.69	0.094	-0.14	0.124034734589208	0.17
Mat1	scro	0.62	0.094	-0.14	0.124034734589208	0.17
Mat1	aop	0.6	0.094	-0.14	0.124034734589208	0.17
CG33144	erm	4.44	0.224	0.58	0.423659272868162	0.25
CG33144	fru	4.09	0.224	0.58	0.423659272868162	0.25
CG33144	elB	3.42	0.224	0.58	0.423659272868162	0.25
CG33144	SoxN	2.71	0.224	0.58	0.423659272868162	0.25
CG33144	TfAP-2	2.08	0.224	0.58	0.423659272868162	0.25
CG33144	Stat92E	1.97	0.224	0.58	0.423659272868162	0.25
CG33144	Sox21b	1.91	0.224	0.58	0.423659272868162	0.25
CG33144	ap	1.87	0.224	0.58	0.423659272868162	0.25
CG33144	sim	1.75	0.224	0.58	0.423659272868162	0.25
CG33144	pros	1.67	0.224	0.58	0.423659272868162	0.25
CG33144	danr	1.55	0.224	0.58	0.423659272868162	0.25
CG33144	whole_OPC	1.49	0.224	0.58	0.423659272868162	0.25
CG33144	dOptix	1.35	0.224	0.58	0.423659272868162	0.25
CG33144	vdDpp	1.25	0.224	0.58	0.423659272868162	0.25
CG33144	CG32532	1.15	0.224	0.58	0.423659272868162	0.25
CG33144	CG11085	1.15	0.224	0.58	0.423659272868162	0.25
CG33144	Notch	1.1	0.224	0.58	0.423659272868162	0.25
CG33144	vdDpp.vdOptix	1.05	0.224	0.58	0.423659272868162	0.25
CG33144	dDpp.dOptix	1	0.224	0.58	0.423659272868162	0.25
CG33144	bi	0.86	0.224	0.58	0.423659272868162	0.25
CG33144	Vsx2	0.85	0.224	0.58	0.423659272868162	0.25
CG33144	luna	0.83	0.224	0.58	0.423659272868162	0.25
CG33144	fd59A	0.8	0.224	0.58	0.423659272868162	0.25
CG33144	zfh2	0.45	0.224	0.58	0.423659272868162	0.25
CG33144	Slp_D	0.41	0.224	0.58	0.423659272868162	0.25
CG33144	zfh1	0.37	0.224	0.58	0.423659272868162	0.25
CG33144	CG9932	0.36	0.224	0.58	0.423659272868162	0.25
CG33144	Vsx1	0.32	0.224	0.58	0.423659272868162	0.25
CG33144	vDpp.vOptix	0.31	0.224	0.58	0.423659272868162	0.25
CG33144	mirr	0.08	0.224	0.58	0.423659272868162	0.25
CG12341	NK7.1	9.76	0.082	0.59	1	0.89
CG12341	zfh1	6.54	0.082	0.59	1	0.89
CG12341	tsh	5.33	0.082	0.59	1	0.89
CG12341	tup	4.27	0.082	0.59	1	0.89
CG12341	Stat92E	3.76	0.082	0.59	1	0.89
CG12341	vvl	3.25	0.082	0.59	1	0.89
CG12341	ey	2.48	0.082	0.59	1	0.89
CG12341	ab	2.39	0.082	0.59	1	0.89
CG12341	scro	2.16	0.082	0.59	1	0.89
CG12341	hth	2.09	0.082	0.59	1	0.89
CG12341	Lim3	1.81	0.082	0.59	1	0.89
CG12341	Ey_Hbn	1.72	0.082	0.59	1	0.89
CG12341	SoxN	1.5	0.082	0.59	1	0.89
CG12341	toy	1.48	0.082	0.59	1	0.89
CG12341	dOptix	1.42	0.082	0.59	1	0.89
CG12341	Notch	1.34	0.082	0.59	1	0.89
CG12341	RunxB	1.27	0.082	0.59	1	0.89
CG12341	svp	1.24	0.082	0.59	1	0.89
CG12341	sim	1.21	0.082	0.59	1	0.89
CG12341	bab2	1.18	0.082	0.59	1	0.89
CG12341	sr	1.16	0.082	0.59	1	0.89
CG12341	Vsx2	1.14	0.082	0.59	1	0.89
CG12341	CG11294	1.14	0.082	0.59	1	0.89
CG12341	fd59A	1.12	0.082	0.59	1	0.89
CG12341	CG32532	1.1	0.082	0.59	1	0.89
CG12341	elB	1.06	0.082	0.59	1	0.89
CG12341	D	1.02	0.082	0.59	1	0.89
CG12341	vOptix.vVsx	1	0.082	0.59	1	0.89
CG12341	vdDpp	1	0.082	0.59	1	0.89
CG12341	CG9932	0.88	0.082	0.59	1	0.89
RpS15Ab	svp	12.25	0.177	0.38	0.447213595499958	0.6
RpS15Ab	ap	6.79	0.177	0.38	0.447213595499958	0.6
RpS15Ab	toy	6.57	0.177	0.38	0.447213595499958	0.6
RpS15Ab	dan	6.25	0.177	0.38	0.447213595499958	0.6
RpS15Ab	Vsx1	5.82	0.177	0.38	0.447213595499958	0.6
RpS15Ab	hth	3.94	0.177	0.38	0.447213595499958	0.6
RpS15Ab	fkh	3.3	0.177	0.38	0.447213595499958	0.6
RpS15Ab	D	3.3	0.177	0.38	0.447213595499958	0.6
RpS15Ab	danr	3.23	0.177	0.38	0.447213595499958	0.6
RpS15Ab	Hth	2.86	0.177	0.38	0.447213595499958	0.6
RpS15Ab	CG32105	2.72	0.177	0.38	0.447213595499958	0.6
RpS15Ab	erm	2.66	0.177	0.38	0.447213595499958	0.6
RpS15Ab	Erm_Ey	2.58	0.177	0.38	0.447213595499958	0.6
RpS15Ab	vvl	2.39	0.177	0.38	0.447213595499958	0.6
RpS15Ab	TfAP-2	2.34	0.177	0.38	0.447213595499958	0.6
RpS15Ab	Ets65A	2.16	0.177	0.38	0.447213595499958	0.6
RpS15Ab	sim	1.76	0.177	0.38	0.447213595499958	0.6
RpS15Ab	Hth_Opa	1.66	0.177	0.38	0.447213595499958	0.6
RpS15Ab	Notch	1.62	0.177	0.38	0.447213595499958	0.6
RpS15Ab	dOptix	1.6	0.177	0.38	0.447213595499958	0.6
RpS15Ab	CG11085	1.57	0.177	0.38	0.447213595499958	0.6
RpS15Ab	noc	1.54	0.177	0.38	0.447213595499958	0.6
RpS15Ab	zfh2	1.52	0.177	0.38	0.447213595499958	0.6
RpS15Ab	luna	1.47	0.177	0.38	0.447213595499958	0.6
RpS15Ab	Vsx2	1.33	0.177	0.38	0.447213595499958	0.6
RpS15Ab	vdDpp.vdOptix	1.25	0.177	0.38	0.447213595499958	0.6
RpS15Ab	ab	1.2	0.177	0.38	0.447213595499958	0.6
RpS15Ab	Hbn_Opa_Slp	1.18	0.177	0.38	0.447213595499958	0.6
RpS15Ab	ham	1.11	0.177	0.38	0.447213595499958	0.6
RpS15Ab	oc	1.06	0.177	0.38	0.447213595499958	0.6
CG30015	tsh	8.08	0.076	-0.03	0.447213595499958	0.23
CG30015	CG4328	6.48	0.076	-0.03	0.447213595499958	0.23
CG30015	foxo	4.58	0.076	-0.03	0.447213595499958	0.23
CG30015	fkh	2.91	0.076	-0.03	0.447213595499958	0.23
CG30015	CG32105	2.09	0.076	-0.03	0.447213595499958	0.23
CG30015	Vsx2	1.83	0.076	-0.03	0.447213595499958	0.23
CG30015	ap	1.78	0.076	-0.03	0.447213595499958	0.23
CG30015	dve	1.65	0.076	-0.03	0.447213595499958	0.23
CG30015	zfh1	1.56	0.076	-0.03	0.447213595499958	0.23
CG30015	apt	1.5	0.076	-0.03	0.447213595499958	0.23
CG30015	lov	1.43	0.076	-0.03	0.447213595499958	0.23
CG30015	NK7.1	1.42	0.076	-0.03	0.447213595499958	0.23
CG30015	dVsx	1.41	0.076	-0.03	0.447213595499958	0.23
CG30015	Lim3	1.34	0.076	-0.03	0.447213595499958	0.23
CG30015	CG34340	1.26	0.076	-0.03	0.447213595499958	0.23
CG30015	elB	1.26	0.076	-0.03	0.447213595499958	0.23
CG30015	noc	1.21	0.076	-0.03	0.447213595499958	0.23
CG30015	dm	1.05	0.076	-0.03	0.447213595499958	0.23
CG30015	pros	1.05	0.076	-0.03	0.447213595499958	0.23
CG30015	vdOptix	1.04	0.076	-0.03	0.447213595499958	0.23
CG30015	CG11085	1.01	0.076	-0.03	0.447213595499958	0.23
CG30015	D_BarHI	0.93	0.076	-0.03	0.447213595499958	0.23
CG30015	pdm3	0.92	0.076	-0.03	0.447213595499958	0.23
CG30015	TfAP-2	0.91	0.076	-0.03	0.447213595499958	0.23
CG30015	fd59A	0.88	0.076	-0.03	0.447213595499958	0.23
CG30015	sim	0.79	0.076	-0.03	0.447213595499958	0.23
CG30015	Hbn_Opa_Slp	0.73	0.076	-0.03	0.447213595499958	0.23
CG30015	bab1	0.71	0.076	-0.03	0.447213595499958	0.23
CG30015	Slp_D	0.71	0.076	-0.03	0.447213595499958	0.23
CG30015	D	0.61	0.076	-0.03	0.447213595499958	0.23
nclb	CG34340	10.82	0.098	0.22	0.683130051063973	0.76
nclb	dm	8.29	0.098	0.22	0.683130051063973	0.76
nclb	erm	6.79	0.098	0.22	0.683130051063973	0.76
nclb	vdDpp	5.52	0.098	0.22	0.683130051063973	0.76
nclb	Vsx2	4.75	0.098	0.22	0.683130051063973	0.76
nclb	ab	4.69	0.098	0.22	0.683130051063973	0.76
nclb	zfh1	4.45	0.098	0.22	0.683130051063973	0.76
nclb	tsh	3.72	0.098	0.22	0.683130051063973	0.76
nclb	pros	3.12	0.098	0.22	0.683130051063973	0.76
nclb	vdVsx	2.78	0.098	0.22	0.683130051063973	0.76
nclb	br	2.66	0.098	0.22	0.683130051063973	0.76
nclb	bi	2.54	0.098	0.22	0.683130051063973	0.76
nclb	CG4328	2.53	0.098	0.22	0.683130051063973	0.76
nclb	CG3726	2.47	0.098	0.22	0.683130051063973	0.76
nclb	whole_OPC	1.95	0.098	0.22	0.683130051063973	0.76
nclb	D	1.83	0.098	0.22	0.683130051063973	0.76
nclb	elB	1.74	0.098	0.22	0.683130051063973	0.76
nclb	dDpp	1.62	0.098	0.22	0.683130051063973	0.76
nclb	Lim3	1.6	0.098	0.22	0.683130051063973	0.76
nclb	vvl	1.58	0.098	0.22	0.683130051063973	0.76
nclb	Ets65A	1.37	0.098	0.22	0.683130051063973	0.76
nclb	dDpp.dOptix	1.37	0.098	0.22	0.683130051063973	0.76
nclb	Slp_D	1.28	0.098	0.22	0.683130051063973	0.76
nclb	svp	1.22	0.098	0.22	0.683130051063973	0.76
nclb	vDpp.vOptix	1.18	0.098	0.22	0.683130051063973	0.76
nclb	zfh2	1.09	0.098	0.22	0.683130051063973	0.76
nclb	mirr	1	0.098	0.22	0.683130051063973	0.76
nclb	Hth_Opa	1	0.098	0.22	0.683130051063973	0.76
nclb	dOptix.dVsx	0.97	0.098	0.22	0.683130051063973	0.76
nclb	fkh	0.94	0.098	0.22	0.683130051063973	0.76
Taf5	CG43689	6.74	0.091	-0.06	-0.0666666666666667	0.72
Taf5	mirr	4.75	0.091	-0.06	-0.0666666666666667	0.72
Taf5	hbn	3.99	0.091	-0.06	-0.0666666666666667	0.72
Taf5	run	3.57	0.091	-0.06	-0.0666666666666667	0.72
Taf5	SoxN	3.18	0.091	-0.06	-0.0666666666666667	0.72
Taf5	tup	2.47	0.091	-0.06	-0.0666666666666667	0.72
Taf5	CG32532	2.23	0.091	-0.06	-0.0666666666666667	0.72
Taf5	elB	2.11	0.091	-0.06	-0.0666666666666667	0.72
Taf5	noc	2.01	0.091	-0.06	-0.0666666666666667	0.72
Taf5	Opa_Erm	1.65	0.091	-0.06	-0.0666666666666667	0.72
Taf5	vOptix.vVsx	1.65	0.091	-0.06	-0.0666666666666667	0.72
Taf5	erm	1.53	0.091	-0.06	-0.0666666666666667	0.72
Taf5	luna	1.38	0.091	-0.06	-0.0666666666666667	0.72
Taf5	Ets65A	1.35	0.091	-0.06	-0.0666666666666667	0.72
Taf5	bab2	1.32	0.091	-0.06	-0.0666666666666667	0.72
Taf5	dOptix	1.27	0.091	-0.06	-0.0666666666666667	0.72
Taf5	Lim3	1.26	0.091	-0.06	-0.0666666666666667	0.72
Taf5	dOptix.dVsx	1.24	0.091	-0.06	-0.0666666666666667	0.72
Taf5	zfh1	1.1	0.091	-0.06	-0.0666666666666667	0.72
Taf5	Notch	1.09	0.091	-0.06	-0.0666666666666667	0.72
Taf5	toy	1.08	0.091	-0.06	-0.0666666666666667	0.72
Taf5	dm	1	0.091	-0.06	-0.0666666666666667	0.72
Taf5	hth	0.99	0.091	-0.06	-0.0666666666666667	0.72
Taf5	Camta	0.88	0.091	-0.06	-0.0666666666666667	0.72
Taf5	whole_OPC	0.79	0.091	-0.06	-0.0666666666666667	0.72
Taf5	vdOptix	0.7	0.091	-0.06	-0.0666666666666667	0.72
Taf5	Dll	0.66	0.091	-0.06	-0.0666666666666667	0.72
Taf5	apt	0.59	0.091	-0.06	-0.0666666666666667	0.72
Taf5	vvl	0.57	0.091	-0.06	-0.0666666666666667	0.72
Taf5	Awh	0.57	0.091	-0.06	-0.0666666666666667	0.72
CG7712	fd59A	5.75	0.144	0.26	0.683130051063973	0.91
CG7712	Vsx2	5.12	0.144	0.26	0.683130051063973	0.91
CG7712	luna	4.43	0.144	0.26	0.683130051063973	0.91
CG7712	sr	4.09	0.144	0.26	0.683130051063973	0.91
CG7712	bi	3.95	0.144	0.26	0.683130051063973	0.91
CG7712	ap	3.95	0.144	0.26	0.683130051063973	0.91
CG7712	ct	3.76	0.144	0.26	0.683130051063973	0.91
CG7712	foxo	3.74	0.144	0.26	0.683130051063973	0.91
CG7712	dve	3.28	0.144	0.26	0.683130051063973	0.91
CG7712	Vsx1	3.16	0.144	0.26	0.683130051063973	0.91
CG7712	fkh	3.06	0.144	0.26	0.683130051063973	0.91
CG7712	bsh	2.48	0.144	0.26	0.683130051063973	0.91
CG7712	aop	2.29	0.144	0.26	0.683130051063973	0.91
CG7712	Ey_Hbn	2.18	0.144	0.26	0.683130051063973	0.91
CG7712	toy	2.18	0.144	0.26	0.683130051063973	0.91
CG7712	Sox21b	2.11	0.144	0.26	0.683130051063973	0.91
CG7712	CG32532	2	0.144	0.26	0.683130051063973	0.91
CG7712	bab2	1.94	0.144	0.26	0.683130051063973	0.91
CG7712	D_BarHI	1.84	0.144	0.26	0.683130051063973	0.91
CG7712	pros	1.84	0.144	0.26	0.683130051063973	0.91
CG7712	CG43689	1.62	0.144	0.26	0.683130051063973	0.91
CG7712	Erm_Ey	1.54	0.144	0.26	0.683130051063973	0.91
CG7712	erm	1.53	0.144	0.26	0.683130051063973	0.91
CG7712	Hbn_Opa_Slp	1.46	0.144	0.26	0.683130051063973	0.91
CG7712	vdVsx	1.44	0.144	0.26	0.683130051063973	0.91
CG7712	ab	1.36	0.144	0.26	0.683130051063973	0.91
CG7712	CG3726	1.34	0.144	0.26	0.683130051063973	0.91
CG7712	CG34340	1.17	0.144	0.26	0.683130051063973	0.91
CG7712	noc	1.1	0.144	0.26	0.683130051063973	0.91
CG7712	dDpp	1	0.144	0.26	0.683130051063973	0.91
luna	scro	8.95	0.614	0.87	0.87831006565368	0.62
luna	dm	6.48	0.614	0.87	0.87831006565368	0.62
luna	CG9650	6.03	0.614	0.87	0.87831006565368	0.62
luna	sim	5.77	0.614	0.87	0.87831006565368	0.62
luna	whole_OPC	5.19	0.614	0.87	0.87831006565368	0.62
luna	hbn	4.98	0.614	0.87	0.87831006565368	0.62
luna	dve	4.95	0.614	0.87	0.87831006565368	0.62
luna	aop	4.56	0.614	0.87	0.87831006565368	0.62
luna	erm	4.43	0.614	0.87	0.87831006565368	0.62
luna	tj	3.92	0.614	0.87	0.87831006565368	0.62
luna	run	3.43	0.614	0.87	0.87831006565368	0.62
luna	pdm3	3.14	0.614	0.87	0.87831006565368	0.62
luna	br	3.13	0.614	0.87	0.87831006565368	0.62
luna	CG32105	2.77	0.614	0.87	0.87831006565368	0.62
luna	dmrt99B	2.6	0.614	0.87	0.87831006565368	0.62
luna	dac	2.52	0.614	0.87	0.87831006565368	0.62
luna	CG32532	1.97	0.614	0.87	0.87831006565368	0.62
luna	pros	1.94	0.614	0.87	0.87831006565368	0.62
luna	Hth_Opa	1.91	0.614	0.87	0.87831006565368	0.62
luna	CG43689	1.9	0.614	0.87	0.87831006565368	0.62
luna	lov	1.9	0.614	0.87	0.87831006565368	0.62
luna	ham	1.86	0.614	0.87	0.87831006565368	0.62
luna	noc	1.73	0.614	0.87	0.87831006565368	0.62
luna	Lim3	1.66	0.614	0.87	0.87831006565368	0.62
luna	Vsx1	1.59	0.614	0.87	0.87831006565368	0.62
luna	D_BarHI	1.43	0.614	0.87	0.87831006565368	0.62
luna	vdVsx	1.42	0.614	0.87	0.87831006565368	0.62
luna	bab1	1.41	0.614	0.87	0.87831006565368	0.62
luna	Sox102F	1.32	0.614	0.87	0.87831006565368	0.62
luna	vdOptix.vdVsx	1.32	0.614	0.87	0.87831006565368	0.62
CG13229	NK7.1	5.46	0.165	0.44	1	0.92
CG13229	scro	3.1	0.165	0.44	1	0.92
CG13229	vOptix	2.66	0.165	0.44	1	0.92
CG13229	fkh	2.15	0.165	0.44	1	0.92
CG13229	Notch	2.11	0.165	0.44	1	0.92
CG13229	vdOptix.vdVsx	1.94	0.165	0.44	1	0.92
CG13229	dve	1.82	0.165	0.44	1	0.92
CG13229	bab2	1.67	0.165	0.44	1	0.92
CG13229	sim	1.6	0.165	0.44	1	0.92
CG13229	Camta	1.58	0.165	0.44	1	0.92
CG13229	tup	1.42	0.165	0.44	1	0.92
CG13229	RunxB	1.39	0.165	0.44	1	0.92
CG13229	zfh2	1.38	0.165	0.44	1	0.92
CG13229	Vsx2	1.26	0.165	0.44	1	0.92
CG13229	Lim3	1.23	0.165	0.44	1	0.92
CG13229	ham	1.19	0.165	0.44	1	0.92
CG13229	ey	1.19	0.165	0.44	1	0.92
CG13229	bab1	1.17	0.165	0.44	1	0.92
CG13229	br	1.16	0.165	0.44	1	0.92
CG13229	dan	1.14	0.165	0.44	1	0.92
CG13229	pdm3	1.1	0.165	0.44	1	0.92
CG13229	dOptix.dVsx	1.09	0.165	0.44	1	0.92
CG13229	sr	1.09	0.165	0.44	1	0.92
CG13229	whole_OPC	1.08	0.165	0.44	1	0.92
CG13229	CG4328	1.08	0.165	0.44	1	0.92
CG13229	apt	1.06	0.165	0.44	1	0.92
CG13229	Ey_Hbn	1.02	0.165	0.44	1	0.92
CG13229	Opa_Erm	1	0.165	0.44	1	0.92
CG13229	vOptix.vVsx	0.94	0.165	0.44	1	0.92
CG13229	Slp_D	0.93	0.165	0.44	1	0.92
metro	CG34340	7.37	0.1	0.28	0.174077655955698	0.2
metro	luna	5.69	0.1	0.28	0.174077655955698	0.2
metro	ab	4.4	0.1	0.28	0.174077655955698	0.2
metro	sim	4.02	0.1	0.28	0.174077655955698	0.2
metro	dac	3.96	0.1	0.28	0.174077655955698	0.2
metro	fkh	2.89	0.1	0.28	0.174077655955698	0.2
metro	CG43689	2.16	0.1	0.28	0.174077655955698	0.2
metro	D	1.99	0.1	0.28	0.174077655955698	0.2
metro	Lim3	1.52	0.1	0.28	0.174077655955698	0.2
metro	dan	1.46	0.1	0.28	0.174077655955698	0.2
metro	Hbn_Opa_Slp	1.22	0.1	0.28	0.174077655955698	0.2
metro	apt	1.09	0.1	0.28	0.174077655955698	0.2
metro	vDpp.vOptix	1.08	0.1	0.28	0.174077655955698	0.2
metro	CG32532	1.08	0.1	0.28	0.174077655955698	0.2
metro	D_BarHI	1	0.1	0.28	0.174077655955698	0.2
metro	Hth	0.91	0.1	0.28	0.174077655955698	0.2
metro	Opa_Erm	0.89	0.1	0.28	0.174077655955698	0.2
metro	vdDpp	0.74	0.1	0.28	0.174077655955698	0.2
metro	Erm_Ey	0.72	0.1	0.28	0.174077655955698	0.2
metro	zfh1	0.68	0.1	0.28	0.174077655955698	0.2
metro	CG9650	0.65	0.1	0.28	0.174077655955698	0.2
metro	elB	0.53	0.1	0.28	0.174077655955698	0.2
metro	TfAP-2	0.5	0.1	0.28	0.174077655955698	0.2
metro	Hth_Opa	0.5	0.1	0.28	0.174077655955698	0.2
metro	br	0.45	0.1	0.28	0.174077655955698	0.2
metro	SoxN	0.38	0.1	0.28	0.174077655955698	0.2
metro	tj	0.35	0.1	0.28	0.174077655955698	0.2
metro	Sox102F	0.32	0.1	0.28	0.174077655955698	0.2
metro	RunxB	0.32	0.1	0.28	0.174077655955698	0.2
metro	NK7.1	0.29	0.1	0.28	0.174077655955698	0.2
Vhl	bab1	3.61	0.059	0.38	1	0.68
Vhl	CG3726	2.87	0.059	0.38	1	0.68
Vhl	aop	2.58	0.059	0.38	1	0.68
Vhl	Ets65A	2.42	0.059	0.38	1	0.68
Vhl	TfAP-2	2.41	0.059	0.38	1	0.68
Vhl	SoxN	2.24	0.059	0.38	1	0.68
Vhl	vdVsx	2.06	0.059	0.38	1	0.68
Vhl	CG32105	2.02	0.059	0.38	1	0.68
Vhl	luna	1.97	0.059	0.38	1	0.68
Vhl	fd59A	1.96	0.059	0.38	1	0.68
Vhl	Erm_Ey	1.71	0.059	0.38	1	0.68
Vhl	lov	1.61	0.059	0.38	1	0.68
Vhl	oc	1.55	0.059	0.38	1	0.68
Vhl	elB	1.5	0.059	0.38	1	0.68
Vhl	vdDpp.vdOptix	1.41	0.059	0.38	1	0.68
Vhl	vOptix.vVsx	1.31	0.059	0.38	1	0.68
Vhl	CG11085	1.18	0.059	0.38	1	0.68
Vhl	apt	1.06	0.059	0.38	1	0.68
Vhl	ham	1.03	0.059	0.38	1	0.68
Vhl	dve	0.93	0.059	0.38	1	0.68
Vhl	zfh1	0.92	0.059	0.38	1	0.68
Vhl	CG34340	0.91	0.059	0.38	1	0.68
Vhl	dVsx	0.84	0.059	0.38	1	0.68
Vhl	dm	0.75	0.059	0.38	1	0.68
Vhl	Ey_Hbn	0.73	0.059	0.38	1	0.68
Vhl	D_BarHI	0.66	0.059	0.38	1	0.68
Vhl	Slp_D	0.61	0.059	0.38	1	0.68
Vhl	fru	0.53	0.059	0.38	1	0.68
Vhl	Hth_Opa	0.47	0.059	0.38	1	0.68
Vhl	CG4328	0.36	0.059	0.38	1	0.68
CG13220	toy	8.91	0.15	0.3	0.53748384988657	0.67
CG13220	dm	5.54	0.15	0.3	0.53748384988657	0.67
CG13220	Stat92E	5.4	0.15	0.3	0.53748384988657	0.67
CG13220	fkh	3.56	0.15	0.3	0.53748384988657	0.67
CG13220	scro	2.99	0.15	0.3	0.53748384988657	0.67
CG13220	ct	2.6	0.15	0.3	0.53748384988657	0.67
CG13220	Ets65A	2.48	0.15	0.3	0.53748384988657	0.67
CG13220	elB	2.16	0.15	0.3	0.53748384988657	0.67
CG13220	Slp_D	2.14	0.15	0.3	0.53748384988657	0.67
CG13220	dve	2.09	0.15	0.3	0.53748384988657	0.67
CG13220	Sox21b	1.92	0.15	0.3	0.53748384988657	0.67
CG13220	ham	1.83	0.15	0.3	0.53748384988657	0.67
CG13220	hbn	1.69	0.15	0.3	0.53748384988657	0.67
CG13220	Hth_Opa	1.52	0.15	0.3	0.53748384988657	0.67
CG13220	CG32105	1.5	0.15	0.3	0.53748384988657	0.67
CG13220	bab1	1.45	0.15	0.3	0.53748384988657	0.67
CG13220	lov	1.43	0.15	0.3	0.53748384988657	0.67
CG13220	dmrt99B	1.43	0.15	0.3	0.53748384988657	0.67
CG13220	foxo	1.36	0.15	0.3	0.53748384988657	0.67
CG13220	noc	1.32	0.15	0.3	0.53748384988657	0.67
CG13220	mirr	1.31	0.15	0.3	0.53748384988657	0.67
CG13220	erm	1.31	0.15	0.3	0.53748384988657	0.67
CG13220	aop	1.25	0.15	0.3	0.53748384988657	0.67
CG13220	dOptix	1.15	0.15	0.3	0.53748384988657	0.67
CG13220	ap	1.05	0.15	0.3	0.53748384988657	0.67
CG13220	D_BarHI	1.03	0.15	0.3	0.53748384988657	0.67
CG13220	dDpp	1	0.15	0.3	0.53748384988657	0.67
CG13220	SoxN	0.96	0.15	0.3	0.53748384988657	0.67
CG13220	run	0.96	0.15	0.3	0.53748384988657	0.67
CG13220	luna	0.84	0.15	0.3	0.53748384988657	0.67
CG30022	CG34340	7.08	0.158	-0.02	0.174077655955698	0.11
CG30022	TfAP-2	4.12	0.158	-0.02	0.174077655955698	0.11
CG30022	bi	2.99	0.158	-0.02	0.174077655955698	0.11
CG30022	CG43689	1.85	0.158	-0.02	0.174077655955698	0.11
CG30022	ham	1.76	0.158	-0.02	0.174077655955698	0.11
CG30022	br	1.73	0.158	-0.02	0.174077655955698	0.11
CG30022	Ey_Hbn	1.53	0.158	-0.02	0.174077655955698	0.11
CG30022	dOptix.dVsx	1.51	0.158	-0.02	0.174077655955698	0.11
CG30022	vOptix.vVsx	1.41	0.158	-0.02	0.174077655955698	0.11
CG30022	vvl	1.39	0.158	-0.02	0.174077655955698	0.11
CG30022	sr	1.39	0.158	-0.02	0.174077655955698	0.11
CG30022	RunxB	1.37	0.158	-0.02	0.174077655955698	0.11
CG30022	zfh1	1.25	0.158	-0.02	0.174077655955698	0.11
CG30022	vdVsx	1.24	0.158	-0.02	0.174077655955698	0.11
CG30022	Opa_Erm	1.21	0.158	-0.02	0.174077655955698	0.11
CG30022	luna	1.15	0.158	-0.02	0.174077655955698	0.11
CG30022	Hbn_Opa_Slp	1.15	0.158	-0.02	0.174077655955698	0.11
CG30022	ey	1.12	0.158	-0.02	0.174077655955698	0.11
CG30022	Vsx2	1.11	0.158	-0.02	0.174077655955698	0.11
CG30022	CG32105	1.1	0.158	-0.02	0.174077655955698	0.11
CG30022	dac	1.03	0.158	-0.02	0.174077655955698	0.11
CG30022	dVsx	1	0.158	-0.02	0.174077655955698	0.11
CG30022	noc	0.99	0.158	-0.02	0.174077655955698	0.11
CG30022	D_BarHI	0.94	0.158	-0.02	0.174077655955698	0.11
CG30022	Notch	0.91	0.158	-0.02	0.174077655955698	0.11
CG30022	run	0.91	0.158	-0.02	0.174077655955698	0.11
CG30022	aop	0.76	0.158	-0.02	0.174077655955698	0.11
CG30022	vdDpp.vdOptix	0.73	0.158	-0.02	0.174077655955698	0.11
CG30022	CG32532	0.58	0.158	-0.02	0.174077655955698	0.11
CG30022	dmrt99B	0.55	0.158	-0.02	0.174077655955698	0.11
CG9005	dm	10.07	0.174	0.41	0.302613766334401	0.97
CG9005	zfh2	9.04	0.174	0.41	0.302613766334401	0.97
CG9005	bi	5.36	0.174	0.41	0.302613766334401	0.97
CG9005	apt	4.97	0.174	0.41	0.302613766334401	0.97
CG9005	Hmx	3.27	0.174	0.41	0.302613766334401	0.97
CG9005	luna	2.78	0.174	0.41	0.302613766334401	0.97
CG9005	bab1	2.67	0.174	0.41	0.302613766334401	0.97
CG9005	vdOptix	2.44	0.174	0.41	0.302613766334401	0.97
CG9005	fkh	2.25	0.174	0.41	0.302613766334401	0.97
CG9005	CG4328	1.92	0.174	0.41	0.302613766334401	0.97
CG9005	vdDpp.vdOptix	1.81	0.174	0.41	0.302613766334401	0.97
CG9005	NK7.1	1.7	0.174	0.41	0.302613766334401	0.97
CG9005	CG9650	1.58	0.174	0.41	0.302613766334401	0.97
CG9005	CG3726	1.35	0.174	0.41	0.302613766334401	0.97
CG9005	Vsx2	1.34	0.174	0.41	0.302613766334401	0.97
CG9005	vdVsx	1.17	0.174	0.41	0.302613766334401	0.97
CG9005	dVsx	1.07	0.174	0.41	0.302613766334401	0.97
CG9005	Stat92E	1.03	0.174	0.41	0.302613766334401	0.97
CG9005	vdDpp	1	0.174	0.41	0.302613766334401	0.97
CG9005	Opa_Erm	0.98	0.174	0.41	0.302613766334401	0.97
CG9005	Sox102F	0.89	0.174	0.41	0.302613766334401	0.97
CG9005	tup	0.8	0.174	0.41	0.302613766334401	0.97
CG9005	pros	0.79	0.174	0.41	0.302613766334401	0.97
CG9005	kn	0.75	0.174	0.41	0.302613766334401	0.97
CG9005	oc	0.73	0.174	0.41	0.302613766334401	0.97
CG9005	elB	0.64	0.174	0.41	0.302613766334401	0.97
CG9005	Hbn_Opa_Slp	0.56	0.174	0.41	0.302613766334401	0.97
CG9005	tsh	0.52	0.174	0.41	0.302613766334401	0.97
CG9005	CG32532	0.51	0.174	0.41	0.302613766334401	0.97
CG9005	zfh1	0.5	0.174	0.41	0.302613766334401	0.97
pyr	dac	11.32	0.125	0.41	1	1
pyr	sim	11.04	0.125	0.41	1	1
pyr	CG11085	9.33	0.125	0.41	1	1
pyr	CG9932	5.46	0.125	0.41	1	1
pyr	vvl	5.13	0.125	0.41	1	1
pyr	vOptix.vVsx	3.05	0.125	0.41	1	1
pyr	noc	2.45	0.125	0.41	1	1
pyr	Ets65A	1.95	0.125	0.41	1	1
pyr	D_BarHI	1.92	0.125	0.41	1	1
pyr	CG3726	1.91	0.125	0.41	1	1
pyr	Stat92E	1.75	0.125	0.41	1	1
pyr	scro	1.61	0.125	0.41	1	1
pyr	Hbn_Opa_Slp	1.55	0.125	0.41	1	1
pyr	Dll	1.52	0.125	0.41	1	1
pyr	bsh	1.29	0.125	0.41	1	1
pyr	ct	1.28	0.125	0.41	1	1
pyr	hth	1.26	0.125	0.41	1	1
pyr	Lim3	1.24	0.125	0.41	1	1
pyr	whole_OPC	1.23	0.125	0.41	1	1
pyr	tup	1.22	0.125	0.41	1	1
pyr	Sox21b	1.22	0.125	0.41	1	1
pyr	aop	1.22	0.125	0.41	1	1
pyr	dm	1.2	0.125	0.41	1	1
pyr	vdDpp.vdOptix	1.16	0.125	0.41	1	1
pyr	luna	1.16	0.125	0.41	1	1
pyr	Hth_Opa	1.02	0.125	0.41	1	1
pyr	dVsx	1.01	0.125	0.41	1	1
pyr	oc	1	0.125	0.41	1	1
pyr	SoxN	0.99	0.125	0.41	1	1
pyr	Sox102F	0.91	0.125	0.41	1	1
ths	lov	8.94	0.254	-0.13	0.258198889747161	0.1
ths	D	4.25	0.254	-0.13	0.258198889747161	0.1
ths	Ets65A	3.86	0.254	-0.13	0.258198889747161	0.1
ths	dm	3.73	0.254	-0.13	0.258198889747161	0.1
ths	RunxB	3.12	0.254	-0.13	0.258198889747161	0.1
ths	br	2.95	0.254	-0.13	0.258198889747161	0.1
ths	zfh1	2.87	0.254	-0.13	0.258198889747161	0.1
ths	bsh	2.51	0.254	-0.13	0.258198889747161	0.1
ths	dDpp.dOptix	2.35	0.254	-0.13	0.258198889747161	0.1
ths	noc	2.14	0.254	-0.13	0.258198889747161	0.1
ths	ap	1.95	0.254	-0.13	0.258198889747161	0.1
ths	bi	1.83	0.254	-0.13	0.258198889747161	0.1
ths	Lim3	1.7	0.254	-0.13	0.258198889747161	0.1
ths	vdDpp.vdOptix	1.65	0.254	-0.13	0.258198889747161	0.1
ths	zfh2	1.62	0.254	-0.13	0.258198889747161	0.1
ths	bab1	1.57	0.254	-0.13	0.258198889747161	0.1
ths	fd59A	1.48	0.254	-0.13	0.258198889747161	0.1
ths	CG34340	1.44	0.254	-0.13	0.258198889747161	0.1
ths	Stat92E	1.43	0.254	-0.13	0.258198889747161	0.1
ths	dOptix	1.37	0.254	-0.13	0.258198889747161	0.1
ths	elB	1.19	0.254	-0.13	0.258198889747161	0.1
ths	vdOptix.vdVsx	1	0.254	-0.13	0.258198889747161	0.1
ths	vDpp	1	0.254	-0.13	0.258198889747161	0.1
ths	dVsx	1	0.254	-0.13	0.258198889747161	0.1
ths	CG4328	0.92	0.254	-0.13	0.258198889747161	0.1
ths	TfAP-2	0.85	0.254	-0.13	0.258198889747161	0.1
ths	kn	0.83	0.254	-0.13	0.258198889747161	0.1
ths	danr	0.8	0.254	-0.13	0.258198889747161	0.1
ths	Notch	0.64	0.254	-0.13	0.258198889747161	0.1
ths	sim	0.62	0.254	-0.13	0.258198889747161	0.1
CG13192	zfh1	8.13	0.129	0.5	0.683130051063973	0.61
CG13192	kn	7.88	0.129	0.5	0.683130051063973	0.61
CG13192	tsh	6.63	0.129	0.5	0.683130051063973	0.61
CG13192	erm	6.56	0.129	0.5	0.683130051063973	0.61
CG13192	danr	6.12	0.129	0.5	0.683130051063973	0.61
CG13192	hth	5.04	0.129	0.5	0.683130051063973	0.61
CG13192	sr	3.57	0.129	0.5	0.683130051063973	0.61
CG13192	sim	2.77	0.129	0.5	0.683130051063973	0.61
CG13192	tj	2.73	0.129	0.5	0.683130051063973	0.61
CG13192	CG43689	2.51	0.129	0.5	0.683130051063973	0.61
CG13192	vdVsx	2.25	0.129	0.5	0.683130051063973	0.61
CG13192	scro	2.24	0.129	0.5	0.683130051063973	0.61
CG13192	dan	2.2	0.129	0.5	0.683130051063973	0.61
CG13192	Vsx2	1.99	0.129	0.5	0.683130051063973	0.61
CG13192	luna	1.95	0.129	0.5	0.683130051063973	0.61
CG13192	pdm3	1.82	0.129	0.5	0.683130051063973	0.61
CG13192	pros	1.64	0.129	0.5	0.683130051063973	0.61
CG13192	fkh	1.62	0.129	0.5	0.683130051063973	0.61
CG13192	SoxN	1.23	0.129	0.5	0.683130051063973	0.61
CG13192	vdDpp	1.23	0.129	0.5	0.683130051063973	0.61
CG13192	Camta	1.23	0.129	0.5	0.683130051063973	0.61
CG13192	dDpp.dOptix	1.18	0.129	0.5	0.683130051063973	0.61
CG13192	Hbn_Opa_Slp	1.13	0.129	0.5	0.683130051063973	0.61
CG13192	bi	1.05	0.129	0.5	0.683130051063973	0.61
CG13192	dm	1.05	0.129	0.5	0.683130051063973	0.61
CG13192	aop	1.04	0.129	0.5	0.683130051063973	0.61
CG13192	dVsx	1	0.129	0.5	0.683130051063973	0.61
CG13192	Notch	0.92	0.129	0.5	0.683130051063973	0.61
CG13192	Ets65A	0.9	0.129	0.5	0.683130051063973	0.61
CG13192	bab2	0.89	0.129	0.5	0.683130051063973	0.61
S2P	luna	5.86	0.103	0.24	0.683130051063973	0.56
S2P	zfh1	4.34	0.103	0.24	0.683130051063973	0.56
S2P	tup	4.28	0.103	0.24	0.683130051063973	0.56
S2P	Ets65A	3.53	0.103	0.24	0.683130051063973	0.56
S2P	hth	3.45	0.103	0.24	0.683130051063973	0.56
S2P	aop	3.42	0.103	0.24	0.683130051063973	0.56
S2P	Hth	3.37	0.103	0.24	0.683130051063973	0.56
S2P	CG11294	2.85	0.103	0.24	0.683130051063973	0.56
S2P	CG11085	2.61	0.103	0.24	0.683130051063973	0.56
S2P	NK7.1	2.37	0.103	0.24	0.683130051063973	0.56
S2P	run	2.24	0.103	0.24	0.683130051063973	0.56
S2P	Notch	2.18	0.103	0.24	0.683130051063973	0.56
S2P	fd59A	1.86	0.103	0.24	0.683130051063973	0.56
S2P	vdVsx	1.84	0.103	0.24	0.683130051063973	0.56
S2P	hbn	1.73	0.103	0.24	0.683130051063973	0.56
S2P	CG34340	1.67	0.103	0.24	0.683130051063973	0.56
S2P	Hth_Opa	1.57	0.103	0.24	0.683130051063973	0.56
S2P	elB	1.48	0.103	0.24	0.683130051063973	0.56
S2P	vdDpp.vdOptix	1.28	0.103	0.24	0.683130051063973	0.56
S2P	vDpp	1	0.103	0.24	0.683130051063973	0.56
S2P	Opa_Erm	0.98	0.103	0.24	0.683130051063973	0.56
S2P	noc	0.84	0.103	0.24	0.683130051063973	0.56
S2P	CG9932	0.77	0.103	0.24	0.683130051063973	0.56
S2P	fkh	0.72	0.103	0.24	0.683130051063973	0.56
S2P	mirr	0.72	0.103	0.24	0.683130051063973	0.56
S2P	Awh	0.72	0.103	0.24	0.683130051063973	0.56
S2P	TfAP-2	0.66	0.103	0.24	0.683130051063973	0.56
S2P	ab	0.65	0.103	0.24	0.683130051063973	0.56
S2P	apt	0.57	0.103	0.24	0.683130051063973	0.56
S2P	erm	0.57	0.103	0.24	0.683130051063973	0.56
Sln	ap	7.72	0.104	0.47	0.447213595499958	0.52
Sln	vdDpp	4.27	0.104	0.47	0.447213595499958	0.52
Sln	hth	3.5	0.104	0.47	0.447213595499958	0.52
Sln	Hth	2.65	0.104	0.47	0.447213595499958	0.52
Sln	toy	2.6	0.104	0.47	0.447213595499958	0.52
Sln	RunxB	2.27	0.104	0.47	0.447213595499958	0.52
Sln	CG34340	2.26	0.104	0.47	0.447213595499958	0.52
Sln	whole_OPC	1.82	0.104	0.47	0.447213595499958	0.52
Sln	noc	1.73	0.104	0.47	0.447213595499958	0.52
Sln	bi	1.67	0.104	0.47	0.447213595499958	0.52
Sln	ct	1.66	0.104	0.47	0.447213595499958	0.52
Sln	dOptix	1.63	0.104	0.47	0.447213595499958	0.52
Sln	dOptix.dVsx	1.52	0.104	0.47	0.447213595499958	0.52
Sln	Sox102F	1.44	0.104	0.47	0.447213595499958	0.52
Sln	CG4328	1.37	0.104	0.47	0.447213595499958	0.52
Sln	lov	1.22	0.104	0.47	0.447213595499958	0.52
Sln	Awh	1.18	0.104	0.47	0.447213595499958	0.52
Sln	kn	1.16	0.104	0.47	0.447213595499958	0.52
Sln	elB	1.07	0.104	0.47	0.447213595499958	0.52
Sln	D_BarHI	1.05	0.104	0.47	0.447213595499958	0.52
Sln	vvl	1.05	0.104	0.47	0.447213595499958	0.52
Sln	vdDpp.vdOptix	1.01	0.104	0.47	0.447213595499958	0.52
Sln	vdOptix	1.01	0.104	0.47	0.447213595499958	0.52
Sln	pros	0.89	0.104	0.47	0.447213595499958	0.52
Sln	tup	0.79	0.104	0.47	0.447213595499958	0.52
Sln	scro	0.77	0.104	0.47	0.447213595499958	0.52
Sln	dac	0.75	0.104	0.47	0.447213595499958	0.52
Sln	Vsx1	0.75	0.104	0.47	0.447213595499958	0.52
Sln	aop	0.69	0.104	0.47	0.447213595499958	0.52
Sln	dve	0.68	0.104	0.47	0.447213595499958	0.52
CG13185	zfh1	8.46	0.068	0.42	0.683130051063973	0.56
CG13185	svp	5.27	0.068	0.42	0.683130051063973	0.56
CG13185	hbn	4.6	0.068	0.42	0.683130051063973	0.56
CG13185	danr	3.31	0.068	0.42	0.683130051063973	0.56
CG13185	tsh	3.09	0.068	0.42	0.683130051063973	0.56
CG13185	sr	2.79	0.068	0.42	0.683130051063973	0.56
CG13185	dm	2.22	0.068	0.42	0.683130051063973	0.56
CG13185	ey	1.73	0.068	0.42	0.683130051063973	0.56
CG13185	dOptix	1.59	0.068	0.42	0.683130051063973	0.56
CG13185	Lim3	1.54	0.068	0.42	0.683130051063973	0.56
CG13185	kn	1.53	0.068	0.42	0.683130051063973	0.56
CG13185	Sox21b	1.45	0.068	0.42	0.683130051063973	0.56
CG13185	Stat92E	1.3	0.068	0.42	0.683130051063973	0.56
CG13185	bab1	1.09	0.068	0.42	0.683130051063973	0.56
CG13185	elB	1.08	0.068	0.42	0.683130051063973	0.56
CG13185	dan	1.02	0.068	0.42	0.683130051063973	0.56
CG13185	Vsx2	1.01	0.068	0.42	0.683130051063973	0.56
CG13185	dDpp	1	0.068	0.42	0.683130051063973	0.56
CG13185	vdOptix.vdVsx	1	0.068	0.42	0.683130051063973	0.56
CG13185	vvl	0.87	0.068	0.42	0.683130051063973	0.56
CG13185	vOptix	0.76	0.068	0.42	0.683130051063973	0.56
CG13185	Ey_Hbn	0.75	0.068	0.42	0.683130051063973	0.56
CG13185	D	0.7	0.068	0.42	0.683130051063973	0.56
CG13185	ap	0.64	0.068	0.42	0.683130051063973	0.56
CG13185	CG9650	0.59	0.068	0.42	0.683130051063973	0.56
CG13185	CG43689	0.52	0.068	0.42	0.683130051063973	0.56
CG13185	TfAP-2	0.47	0.068	0.42	0.683130051063973	0.56
CG13185	aop	0.46	0.068	0.42	0.683130051063973	0.56
CG13185	NK7.1	0.43	0.068	0.42	0.683130051063973	0.56
CG13185	vdOptix	0.39	0.068	0.42	0.683130051063973	0.56
ERp60	luna	11.61	0.2	0.58	0.654653670707977	0.48
ERp60	tup	7.99	0.2	0.58	0.654653670707977	0.48
ERp60	ab	7.87	0.2	0.58	0.654653670707977	0.48
ERp60	CG11294	6	0.2	0.58	0.654653670707977	0.48
ERp60	bab2	4.89	0.2	0.58	0.654653670707977	0.48
ERp60	oc	4.87	0.2	0.58	0.654653670707977	0.48
ERp60	erm	4.66	0.2	0.58	0.654653670707977	0.48
ERp60	Awh	4.45	0.2	0.58	0.654653670707977	0.48
ERp60	Stat92E	4.2	0.2	0.58	0.654653670707977	0.48
ERp60	noc	3.69	0.2	0.58	0.654653670707977	0.48
ERp60	zfh1	3.66	0.2	0.58	0.654653670707977	0.48
ERp60	Vsx2	3.46	0.2	0.58	0.654653670707977	0.48
ERp60	sr	3.41	0.2	0.58	0.654653670707977	0.48
ERp60	pros	3.17	0.2	0.58	0.654653670707977	0.48
ERp60	Camta	3.02	0.2	0.58	0.654653670707977	0.48
ERp60	zfh2	2.98	0.2	0.58	0.654653670707977	0.48
ERp60	elB	2.79	0.2	0.58	0.654653670707977	0.48
ERp60	ey	2.58	0.2	0.58	0.654653670707977	0.48
ERp60	fd59A	2.54	0.2	0.58	0.654653670707977	0.48
ERp60	aop	2.52	0.2	0.58	0.654653670707977	0.48
ERp60	Hmx	2.36	0.2	0.58	0.654653670707977	0.48
ERp60	ct	2.16	0.2	0.58	0.654653670707977	0.48
ERp60	Vsx1	2	0.2	0.58	0.654653670707977	0.48
ERp60	vvl	1.89	0.2	0.58	0.654653670707977	0.48
ERp60	fkh	1.8	0.2	0.58	0.654653670707977	0.48
ERp60	CG9650	1.62	0.2	0.58	0.654653670707977	0.48
ERp60	CG32532	1.61	0.2	0.58	0.654653670707977	0.48
ERp60	Hth_Opa	1.58	0.2	0.58	0.654653670707977	0.48
ERp60	CG43689	1.57	0.2	0.58	0.654653670707977	0.48
ERp60	Hth	1.49	0.2	0.58	0.654653670707977	0.48
CG8298	pros	5.69	0.099	0.04	0.227710017021324	0.47
CG8298	ab	5.3	0.099	0.04	0.227710017021324	0.47
CG8298	aop	4.05	0.099	0.04	0.227710017021324	0.47
CG8298	lov	3.72	0.099	0.04	0.227710017021324	0.47
CG8298	kn	3.53	0.099	0.04	0.227710017021324	0.47
CG8298	sr	3.52	0.099	0.04	0.227710017021324	0.47
CG8298	RunxB	2.78	0.099	0.04	0.227710017021324	0.47
CG8298	CG32532	2.71	0.099	0.04	0.227710017021324	0.47
CG8298	Sox21b	2.58	0.099	0.04	0.227710017021324	0.47
CG8298	ap	2.15	0.099	0.04	0.227710017021324	0.47
CG8298	Vsx1	1.93	0.099	0.04	0.227710017021324	0.47
CG8298	Notch	1.76	0.099	0.04	0.227710017021324	0.47
CG8298	CG32105	1.54	0.099	0.04	0.227710017021324	0.47
CG8298	toy	1.35	0.099	0.04	0.227710017021324	0.47
CG8298	hth	1.22	0.099	0.04	0.227710017021324	0.47
CG8298	ey	1.19	0.099	0.04	0.227710017021324	0.47
CG8298	Awh	1	0.099	0.04	0.227710017021324	0.47
CG8298	vDpp	1	0.099	0.04	0.227710017021324	0.47
CG8298	vDpp.vOptix	1	0.099	0.04	0.227710017021324	0.47
CG8298	D	0.98	0.099	0.04	0.227710017021324	0.47
CG8298	oc	0.92	0.099	0.04	0.227710017021324	0.47
CG8298	bi	0.91	0.099	0.04	0.227710017021324	0.47
CG8298	fkh	0.89	0.099	0.04	0.227710017021324	0.47
CG8298	ham	0.83	0.099	0.04	0.227710017021324	0.47
CG8298	danr	0.79	0.099	0.04	0.227710017021324	0.47
CG8298	bab2	0.78	0.099	0.04	0.227710017021324	0.47
CG8298	Erm_Ey	0.7	0.099	0.04	0.227710017021324	0.47
CG8298	elB	0.69	0.099	0.04	0.227710017021324	0.47
CG8298	CG3726	0.59	0.099	0.04	0.227710017021324	0.47
CG8298	pdm3	0.37	0.099	0.04	0.227710017021324	0.47
otk2	dan	9.49	0.155	0.64	0.58974358974359	0.83
otk2	ap	7.66	0.155	0.64	0.58974358974359	0.83
otk2	noc	5.39	0.155	0.64	0.58974358974359	0.83
otk2	mirr	5.27	0.155	0.64	0.58974358974359	0.83
otk2	fd59A	5.1	0.155	0.64	0.58974358974359	0.83
otk2	dOptix	4.94	0.155	0.64	0.58974358974359	0.83
otk2	lov	4.7	0.155	0.64	0.58974358974359	0.83
otk2	oc	4.26	0.155	0.64	0.58974358974359	0.83
otk2	fkh	4.2	0.155	0.64	0.58974358974359	0.83
otk2	Sox102F	3.85	0.155	0.64	0.58974358974359	0.83
otk2	Notch	3.65	0.155	0.64	0.58974358974359	0.83
otk2	aop	3.39	0.155	0.64	0.58974358974359	0.83
otk2	Ets65A	3.26	0.155	0.64	0.58974358974359	0.83
otk2	fru	3.08	0.155	0.64	0.58974358974359	0.83
otk2	toy	2.95	0.155	0.64	0.58974358974359	0.83
otk2	Stat92E	2.86	0.155	0.64	0.58974358974359	0.83
otk2	D_BarHI	2.79	0.155	0.64	0.58974358974359	0.83
otk2	Dll	2.65	0.155	0.64	0.58974358974359	0.83
otk2	CG32532	2.61	0.155	0.64	0.58974358974359	0.83
otk2	CG34340	2.47	0.155	0.64	0.58974358974359	0.83
otk2	luna	2.25	0.155	0.64	0.58974358974359	0.83
otk2	CG4328	2.21	0.155	0.64	0.58974358974359	0.83
otk2	zfh1	1.89	0.155	0.64	0.58974358974359	0.83
otk2	pdm3	1.87	0.155	0.64	0.58974358974359	0.83
otk2	CG11085	1.78	0.155	0.64	0.58974358974359	0.83
otk2	tup	1.74	0.155	0.64	0.58974358974359	0.83
otk2	CG3726	1.67	0.155	0.64	0.58974358974359	0.83
otk2	hbn	1.66	0.155	0.64	0.58974358974359	0.83
otk2	dac	1.64	0.155	0.64	0.58974358974359	0.83
otk2	pros	1.44	0.155	0.64	0.58974358974359	0.83
128up	pros	8.84	0.088	0.78	1	0.68
128up	dm	8.78	0.088	0.78	1	0.68
128up	ct	4.52	0.088	0.78	1	0.68
128up	vdVsx	4.16	0.088	0.78	1	0.68
128up	Vsx2	3.23	0.088	0.78	1	0.68
128up	Vsx1	2.83	0.088	0.78	1	0.68
128up	dmrt99B	2.81	0.088	0.78	1	0.68
128up	Awh	2.4	0.088	0.78	1	0.68
128up	Hmx	2.28	0.088	0.78	1	0.68
128up	Camta	2.24	0.088	0.78	1	0.68
128up	sim	1.97	0.088	0.78	1	0.68
128up	bab1	1.97	0.088	0.78	1	0.68
128up	scro	1.64	0.088	0.78	1	0.68
128up	SoxN	1.54	0.088	0.78	1	0.68
128up	apt	1.53	0.088	0.78	1	0.68
128up	dOptix.dVsx	1.4	0.088	0.78	1	0.68
128up	danr	1.13	0.088	0.78	1	0.68
128up	zfh2	1.11	0.088	0.78	1	0.68
128up	D_BarHI	0.99	0.088	0.78	1	0.68
128up	erm	0.92	0.088	0.78	1	0.68
128up	bi	0.83	0.088	0.78	1	0.68
128up	vdDpp	0.74	0.088	0.78	1	0.68
128up	whole_OPC	0.69	0.088	0.78	1	0.68
128up	luna	0.67	0.088	0.78	1	0.68
128up	Hth_Opa	0.58	0.088	0.78	1	0.68
128up	vDpp.vOptix	0.57	0.088	0.78	1	0.68
128up	oc	0.51	0.088	0.78	1	0.68
128up	Slp_D	0.5	0.088	0.78	1	0.68
128up	CG32532	0.46	0.088	0.78	1	0.68
128up	CG11085	0.43	0.088	0.78	1	0.68
RpIII128	bsh	14.28	0.11	0.28	0.786795792469443	0.46
RpIII128	kn	5.77	0.11	0.28	0.786795792469443	0.46
RpIII128	CG11085	5.52	0.11	0.28	0.786795792469443	0.46
RpIII128	hbn	3.65	0.11	0.28	0.786795792469443	0.46
RpIII128	CG3726	3.44	0.11	0.28	0.786795792469443	0.46
RpIII128	dac	3.32	0.11	0.28	0.786795792469443	0.46
RpIII128	ap	3.07	0.11	0.28	0.786795792469443	0.46
RpIII128	Slp_D	2.83	0.11	0.28	0.786795792469443	0.46
RpIII128	fkh	2.68	0.11	0.28	0.786795792469443	0.46
RpIII128	Sox102F	2.44	0.11	0.28	0.786795792469443	0.46
RpIII128	TfAP-2	2.28	0.11	0.28	0.786795792469443	0.46
RpIII128	erm	2.17	0.11	0.28	0.786795792469443	0.46
RpIII128	ab	1.97	0.11	0.28	0.786795792469443	0.46
RpIII128	Camta	1.96	0.11	0.28	0.786795792469443	0.46
RpIII128	CG34340	1.89	0.11	0.28	0.786795792469443	0.46
RpIII128	D_BarHI	1.77	0.11	0.28	0.786795792469443	0.46
RpIII128	aop	1.69	0.11	0.28	0.786795792469443	0.46
RpIII128	vdVsx	1.66	0.11	0.28	0.786795792469443	0.46
RpIII128	toy	1.59	0.11	0.28	0.786795792469443	0.46
RpIII128	Dll	1.31	0.11	0.28	0.786795792469443	0.46
RpIII128	dOptix.dVsx	1.3	0.11	0.28	0.786795792469443	0.46
RpIII128	Hth	1.14	0.11	0.28	0.786795792469443	0.46
RpIII128	CG9650	1.12	0.11	0.28	0.786795792469443	0.46
RpIII128	Vsx1	1.1	0.11	0.28	0.786795792469443	0.46
RpIII128	tsh	1.09	0.11	0.28	0.786795792469443	0.46
RpIII128	dm	1.08	0.11	0.28	0.786795792469443	0.46
RpIII128	dDpp.dOptix	1.06	0.11	0.28	0.786795792469443	0.46
RpIII128	vOptix	1.02	0.11	0.28	0.786795792469443	0.46
RpIII128	scro	1.01	0.11	0.28	0.786795792469443	0.46
RpIII128	dDpp	1	0.11	0.28	0.786795792469443	0.46
Drep-1	dm	7.55	0.295	0.41	0.53748384988657	0.71
Drep-1	erm	5.37	0.295	0.41	0.53748384988657	0.71
Drep-1	sr	4.84	0.295	0.41	0.53748384988657	0.71
Drep-1	hth	4.82	0.295	0.41	0.53748384988657	0.71
Drep-1	Hmx	4.51	0.295	0.41	0.53748384988657	0.71
Drep-1	SoxN	4.3	0.295	0.41	0.53748384988657	0.71
Drep-1	luna	3.88	0.295	0.41	0.53748384988657	0.71
Drep-1	CG9650	3.54	0.295	0.41	0.53748384988657	0.71
Drep-1	danr	2.8	0.295	0.41	0.53748384988657	0.71
Drep-1	pdm3	2.77	0.295	0.41	0.53748384988657	0.71
Drep-1	lov	2.75	0.295	0.41	0.53748384988657	0.71
Drep-1	toy	2.69	0.295	0.41	0.53748384988657	0.71
Drep-1	dDpp	2.64	0.295	0.41	0.53748384988657	0.71
Drep-1	pros	2.14	0.295	0.41	0.53748384988657	0.71
Drep-1	fd59A	2.05	0.295	0.41	0.53748384988657	0.71
Drep-1	CG11294	2	0.295	0.41	0.53748384988657	0.71
Drep-1	fkh	1.91	0.295	0.41	0.53748384988657	0.71
Drep-1	fru	1.75	0.295	0.41	0.53748384988657	0.71
Drep-1	TfAP-2	1.74	0.295	0.41	0.53748384988657	0.71
Drep-1	oc	1.69	0.295	0.41	0.53748384988657	0.71
Drep-1	Hbn_Opa_Slp	1.68	0.295	0.41	0.53748384988657	0.71
Drep-1	vOptix.vVsx	1.53	0.295	0.41	0.53748384988657	0.71
Drep-1	CG32532	1.49	0.295	0.41	0.53748384988657	0.71
Drep-1	kn	1.47	0.295	0.41	0.53748384988657	0.71
Drep-1	zfh1	1.47	0.295	0.41	0.53748384988657	0.71
Drep-1	bi	1.45	0.295	0.41	0.53748384988657	0.71
Drep-1	bab2	1.42	0.295	0.41	0.53748384988657	0.71
Drep-1	sim	1.37	0.295	0.41	0.53748384988657	0.71
Drep-1	Lim3	1.26	0.295	0.41	0.53748384988657	0.71
Drep-1	Hth	1.04	0.295	0.41	0.53748384988657	0.71
CG44314	dac	4.79	0.13	0.6	0.786795792469443	0.65
CG44314	Sox102F	4.18	0.13	0.6	0.786795792469443	0.65
CG44314	Vsx2	3.28	0.13	0.6	0.786795792469443	0.65
CG44314	ct	3.26	0.13	0.6	0.786795792469443	0.65
CG44314	pdm3	3.19	0.13	0.6	0.786795792469443	0.65
CG44314	Vsx1	3.08	0.13	0.6	0.786795792469443	0.65
CG44314	foxo	2.02	0.13	0.6	0.786795792469443	0.65
CG44314	bsh	1.98	0.13	0.6	0.786795792469443	0.65
CG44314	Awh	1.96	0.13	0.6	0.786795792469443	0.65
CG44314	CG9650	1.69	0.13	0.6	0.786795792469443	0.65
CG44314	zfh1	1.67	0.13	0.6	0.786795792469443	0.65
CG44314	lov	1.42	0.13	0.6	0.786795792469443	0.65
CG44314	CG9932	1.37	0.13	0.6	0.786795792469443	0.65
CG44314	tup	1.34	0.13	0.6	0.786795792469443	0.65
CG44314	br	1.3	0.13	0.6	0.786795792469443	0.65
CG44314	pros	1.14	0.13	0.6	0.786795792469443	0.65
CG44314	dve	1.03	0.13	0.6	0.786795792469443	0.65
CG44314	vOptix.vVsx	1	0.13	0.6	0.786795792469443	0.65
CG44314	vdVsx	0.99	0.13	0.6	0.786795792469443	0.65
CG44314	CG43689	0.92	0.13	0.6	0.786795792469443	0.65
CG44314	luna	0.91	0.13	0.6	0.786795792469443	0.65
CG44314	ap	0.85	0.13	0.6	0.786795792469443	0.65
CG44314	Dll	0.77	0.13	0.6	0.786795792469443	0.65
CG44314	run	0.72	0.13	0.6	0.786795792469443	0.65
CG44314	dan	0.67	0.13	0.6	0.786795792469443	0.65
CG44314	Slp_D	0.58	0.13	0.6	0.786795792469443	0.65
CG44314	scro	0.54	0.13	0.6	0.786795792469443	0.65
CG44314	Ey_Hbn	0.48	0.13	0.6	0.786795792469443	0.65
CG44314	NK7.1	0.3	0.13	0.6	0.786795792469443	0.65
CG44314	Camta	0.3	0.13	0.6	0.786795792469443	0.65
Drep-3	NK7.1	3.56	0.324	-0.06	0.152894157431288	0.69
Drep-3	dac	3.28	0.324	-0.06	0.152894157431288	0.69
Drep-3	Sox102F	3.17	0.324	-0.06	0.152894157431288	0.69
Drep-3	Vsx2	2.69	0.324	-0.06	0.152894157431288	0.69
Drep-3	CG9932	2.46	0.324	-0.06	0.152894157431288	0.69
Drep-3	pdm3	2.36	0.324	-0.06	0.152894157431288	0.69
Drep-3	toy	2.33	0.324	-0.06	0.152894157431288	0.69
Drep-3	ct	2.17	0.324	-0.06	0.152894157431288	0.69
Drep-3	hbn	1.91	0.324	-0.06	0.152894157431288	0.69
Drep-3	oc	1.84	0.324	-0.06	0.152894157431288	0.69
Drep-3	dve	1.83	0.324	-0.06	0.152894157431288	0.69
Drep-3	sr	1.83	0.324	-0.06	0.152894157431288	0.69
Drep-3	vdVsx	1.77	0.324	-0.06	0.152894157431288	0.69
Drep-3	vdDpp.vdOptix	1.73	0.324	-0.06	0.152894157431288	0.69
Drep-3	CG3726	1.52	0.324	-0.06	0.152894157431288	0.69
Drep-3	lov	1.5	0.324	-0.06	0.152894157431288	0.69
Drep-3	Dll	1.5	0.324	-0.06	0.152894157431288	0.69
Drep-3	Awh	1.41	0.324	-0.06	0.152894157431288	0.69
Drep-3	CG4328	1.39	0.324	-0.06	0.152894157431288	0.69
Drep-3	elB	1.35	0.324	-0.06	0.152894157431288	0.69
Drep-3	Lim3	1.23	0.324	-0.06	0.152894157431288	0.69
Drep-3	Vsx1	1.19	0.324	-0.06	0.152894157431288	0.69
Drep-3	br	1.18	0.324	-0.06	0.152894157431288	0.69
Drep-3	vdOptix.vdVsx	1	0.324	-0.06	0.152894157431288	0.69
Drep-3	Opa_Erm	1	0.324	-0.06	0.152894157431288	0.69
Drep-3	dOptix	1	0.324	-0.06	0.152894157431288	0.69
Drep-3	danr	0.95	0.324	-0.06	0.152894157431288	0.69
Drep-3	vdOptix	0.75	0.324	-0.06	0.152894157431288	0.69
Drep-3	foxo	0.75	0.324	-0.06	0.152894157431288	0.69
Drep-3	mirr	0.72	0.324	-0.06	0.152894157431288	0.69
jeb	CG32532	6.97	0.74	0.09	0.333333333333333	0.86
jeb	sr	5.44	0.74	0.09	0.333333333333333	0.86
jeb	dac	5.28	0.74	0.09	0.333333333333333	0.86
jeb	sim	4.85	0.74	0.09	0.333333333333333	0.86
jeb	vOptix	4.23	0.74	0.09	0.333333333333333	0.86
jeb	pros	4.03	0.74	0.09	0.333333333333333	0.86
jeb	toy	3.91	0.74	0.09	0.333333333333333	0.86
jeb	luna	3.4	0.74	0.09	0.333333333333333	0.86
jeb	scro	3.33	0.74	0.09	0.333333333333333	0.86
jeb	mirr	2.43	0.74	0.09	0.333333333333333	0.86
jeb	ham	2.35	0.74	0.09	0.333333333333333	0.86
jeb	Awh	2.17	0.74	0.09	0.333333333333333	0.86
jeb	bab1	2.14	0.74	0.09	0.333333333333333	0.86
jeb	aop	1.91	0.74	0.09	0.333333333333333	0.86
jeb	zfh2	1.9	0.74	0.09	0.333333333333333	0.86
jeb	kn	1.61	0.74	0.09	0.333333333333333	0.86
jeb	apt	1.49	0.74	0.09	0.333333333333333	0.86
jeb	Hth	1.26	0.74	0.09	0.333333333333333	0.86
jeb	fru	1.14	0.74	0.09	0.333333333333333	0.86
jeb	CG9932	1.06	0.74	0.09	0.333333333333333	0.86
jeb	ey	1.03	0.74	0.09	0.333333333333333	0.86
jeb	vDpp	0.98	0.74	0.09	0.333333333333333	0.86
jeb	vdDpp	0.94	0.74	0.09	0.333333333333333	0.86
jeb	Hbn_Opa_Slp	0.91	0.74	0.09	0.333333333333333	0.86
jeb	erm	0.88	0.74	0.09	0.333333333333333	0.86
jeb	Dll	0.86	0.74	0.09	0.333333333333333	0.86
jeb	elB	0.86	0.74	0.09	0.333333333333333	0.86
jeb	D	0.86	0.74	0.09	0.333333333333333	0.86
jeb	Stat92E	0.81	0.74	0.09	0.333333333333333	0.86
jeb	Vsx1	0.75	0.74	0.09	0.333333333333333	0.86
CG8407	CG11294	15.15	0.091	0.43	0.428571428571429	0.83
CG8407	Dll	13.22	0.091	0.43	0.428571428571429	0.83
CG8407	CG4328	6.28	0.091	0.43	0.428571428571429	0.83
CG8407	Lim3	6.14	0.091	0.43	0.428571428571429	0.83
CG8407	fd59A	5.58	0.091	0.43	0.428571428571429	0.83
CG8407	ab	5.46	0.091	0.43	0.428571428571429	0.83
CG8407	br	4.55	0.091	0.43	0.428571428571429	0.83
CG8407	Hmx	4.01	0.091	0.43	0.428571428571429	0.83
CG8407	Ets65A	3.95	0.091	0.43	0.428571428571429	0.83
CG8407	hth	3.65	0.091	0.43	0.428571428571429	0.83
CG8407	TfAP-2	3.11	0.091	0.43	0.428571428571429	0.83
CG8407	CG11085	3.09	0.091	0.43	0.428571428571429	0.83
CG8407	run	2.99	0.091	0.43	0.428571428571429	0.83
CG8407	toy	2.82	0.091	0.43	0.428571428571429	0.83
CG8407	ham	2.38	0.091	0.43	0.428571428571429	0.83
CG8407	bi	2.28	0.091	0.43	0.428571428571429	0.83
CG8407	Hth	2.25	0.091	0.43	0.428571428571429	0.83
CG8407	Notch	2.22	0.091	0.43	0.428571428571429	0.83
CG8407	tj	2.06	0.091	0.43	0.428571428571429	0.83
CG8407	bab1	2.01	0.091	0.43	0.428571428571429	0.83
CG8407	ap	1.92	0.091	0.43	0.428571428571429	0.83
CG8407	vdOptix	1.73	0.091	0.43	0.428571428571429	0.83
CG8407	SoxN	1.7	0.091	0.43	0.428571428571429	0.83
CG8407	tsh	1.6	0.091	0.43	0.428571428571429	0.83
CG8407	dOptix	1.57	0.091	0.43	0.428571428571429	0.83
CG8407	scro	1.53	0.091	0.43	0.428571428571429	0.83
CG8407	D_BarHI	1.39	0.091	0.43	0.428571428571429	0.83
CG8407	zfh1	1.37	0.091	0.43	0.428571428571429	0.83
CG8407	dan	1.35	0.091	0.43	0.428571428571429	0.83
CG8407	dmrt99B	1.22	0.091	0.43	0.428571428571429	0.83
Prp8	pros	9.13	0.134	0.36	0.29277002188456	0.41
Prp8	apt	4.55	0.134	0.36	0.29277002188456	0.41
Prp8	dac	4.06	0.134	0.36	0.29277002188456	0.41
Prp8	ab	3.84	0.134	0.36	0.29277002188456	0.41
Prp8	tsh	3.68	0.134	0.36	0.29277002188456	0.41
Prp8	elB	3.67	0.134	0.36	0.29277002188456	0.41
Prp8	tup	3.61	0.134	0.36	0.29277002188456	0.41
Prp8	vvl	3.2	0.134	0.36	0.29277002188456	0.41
Prp8	fru	3.2	0.134	0.36	0.29277002188456	0.41
Prp8	run	3.17	0.134	0.36	0.29277002188456	0.41
Prp8	Dll	2.88	0.134	0.36	0.29277002188456	0.41
Prp8	hth	2.83	0.134	0.36	0.29277002188456	0.41
Prp8	vdVsx	2.15	0.134	0.36	0.29277002188456	0.41
Prp8	Ets65A	1.87	0.134	0.36	0.29277002188456	0.41
Prp8	Hth	1.77	0.134	0.36	0.29277002188456	0.41
Prp8	bab2	1.68	0.134	0.36	0.29277002188456	0.41
Prp8	mirr	1.66	0.134	0.36	0.29277002188456	0.41
Prp8	fd59A	1.6	0.134	0.36	0.29277002188456	0.41
Prp8	aop	1.54	0.134	0.36	0.29277002188456	0.41
Prp8	ey	1.5	0.134	0.36	0.29277002188456	0.41
Prp8	kn	1.33	0.134	0.36	0.29277002188456	0.41
Prp8	CG32532	1.2	0.134	0.36	0.29277002188456	0.41
Prp8	TfAP-2	1.15	0.134	0.36	0.29277002188456	0.41
Prp8	oc	1.11	0.134	0.36	0.29277002188456	0.41
Prp8	dOptix.dVsx	1.05	0.134	0.36	0.29277002188456	0.41
Prp8	dVsx	1	0.134	0.36	0.29277002188456	0.41
Prp8	vdDpp	0.99	0.134	0.36	0.29277002188456	0.41
Prp8	tj	0.99	0.134	0.36	0.29277002188456	0.41
Prp8	scro	0.95	0.134	0.36	0.29277002188456	0.41
Prp8	Vsx2	0.91	0.134	0.36	0.29277002188456	0.41
EndoG	br	6.14	0.091	-0.41	0.0975900072948533	0.06
EndoG	tup	3.42	0.091	-0.41	0.0975900072948533	0.06
EndoG	Sox21b	3.14	0.091	-0.41	0.0975900072948533	0.06
EndoG	aop	2.81	0.091	-0.41	0.0975900072948533	0.06
EndoG	CG32532	2.47	0.091	-0.41	0.0975900072948533	0.06
EndoG	ap	2.19	0.091	-0.41	0.0975900072948533	0.06
EndoG	CG34340	2.14	0.091	-0.41	0.0975900072948533	0.06
EndoG	pros	2.03	0.091	-0.41	0.0975900072948533	0.06
EndoG	luna	1.81	0.091	-0.41	0.0975900072948533	0.06
EndoG	kn	1.7	0.091	-0.41	0.0975900072948533	0.06
EndoG	D_BarHI	1.58	0.091	-0.41	0.0975900072948533	0.06
EndoG	CG9932	1.28	0.091	-0.41	0.0975900072948533	0.06
EndoG	SoxN	1.27	0.091	-0.41	0.0975900072948533	0.06
EndoG	zfh1	1.26	0.091	-0.41	0.0975900072948533	0.06
EndoG	vOptix.vVsx	1.25	0.091	-0.41	0.0975900072948533	0.06
EndoG	pdm3	1.18	0.091	-0.41	0.0975900072948533	0.06
EndoG	vDpp.vOptix	1.09	0.091	-0.41	0.0975900072948533	0.06
EndoG	vdDpp.vdOptix	1.06	0.091	-0.41	0.0975900072948533	0.06
EndoG	dOptix.dVsx	1	0.091	-0.41	0.0975900072948533	0.06
EndoG	tsh	0.98	0.091	-0.41	0.0975900072948533	0.06
EndoG	ham	0.89	0.091	-0.41	0.0975900072948533	0.06
EndoG	bi	0.79	0.091	-0.41	0.0975900072948533	0.06
EndoG	dDpp.dOptix	0.77	0.091	-0.41	0.0975900072948533	0.06
EndoG	TfAP-2	0.76	0.091	-0.41	0.0975900072948533	0.06
EndoG	Awh	0.73	0.091	-0.41	0.0975900072948533	0.06
EndoG	lov	0.69	0.091	-0.41	0.0975900072948533	0.06
EndoG	vdVsx	0.68	0.091	-0.41	0.0975900072948533	0.06
EndoG	dmrt99B	0.67	0.091	-0.41	0.0975900072948533	0.06
EndoG	CG11085	0.63	0.091	-0.41	0.0975900072948533	0.06
EndoG	danr	0.61	0.091	-0.41	0.0975900072948533	0.06
wash	CG32105	6.28	0.065	0.22	1	0.56
wash	CG4328	3.88	0.065	0.22	1	0.56
wash	ap	3.36	0.065	0.22	1	0.56
wash	zfh2	2.82	0.065	0.22	1	0.56
wash	CG3726	2.68	0.065	0.22	1	0.56
wash	danr	2.67	0.065	0.22	1	0.56
wash	D	1.98	0.065	0.22	1	0.56
wash	Stat92E	1.97	0.065	0.22	1	0.56
wash	elB	1.49	0.065	0.22	1	0.56
wash	dDpp.dOptix	1.38	0.065	0.22	1	0.56
wash	ham	1.36	0.065	0.22	1	0.56
wash	CG11085	1.28	0.065	0.22	1	0.56
wash	vOptix	1.15	0.065	0.22	1	0.56
wash	Sox21b	1.07	0.065	0.22	1	0.56
wash	vdOptix.vdVsx	1	0.065	0.22	1	0.56
wash	Vsx2	0.98	0.065	0.22	1	0.56
wash	Hth_Opa	0.93	0.065	0.22	1	0.56
wash	ct	0.86	0.065	0.22	1	0.56
wash	luna	0.71	0.065	0.22	1	0.56
wash	D_BarHI	0.69	0.065	0.22	1	0.56
wash	tup	0.65	0.065	0.22	1	0.56
wash	vOptix.vVsx	0.53	0.065	0.22	1	0.56
wash	aop	0.44	0.065	0.22	1	0.56
wash	CG9932	0.38	0.065	0.22	1	0.56
wash	scro	0.31	0.065	0.22	1	0.56
wash	vdDpp	0.26	0.065	0.22	1	0.56
wash	CG11294	0.24	0.065	0.22	1	0.56
wash	Camta	0.17	0.065	0.22	1	0.56
wash	tj	0.16	0.065	0.22	1	0.56
wash	TfAP-2	0.15	0.065	0.22	1	0.56
CG8858	bab1	13.6	0.048	0.41	0.683130051063973	0.76
CG8858	Lim3	5.17	0.048	0.41	0.683130051063973	0.76
CG8858	toy	2.99	0.048	0.41	0.683130051063973	0.76
CG8858	vDpp	2.52	0.048	0.41	0.683130051063973	0.76
CG8858	CG43689	2.27	0.048	0.41	0.683130051063973	0.76
CG8858	CG32532	2.17	0.048	0.41	0.683130051063973	0.76
CG8858	dm	1.65	0.048	0.41	0.683130051063973	0.76
CG8858	CG11085	1.57	0.048	0.41	0.683130051063973	0.76
CG8858	D	1.56	0.048	0.41	0.683130051063973	0.76
CG8858	D_BarHI	1.38	0.048	0.41	0.683130051063973	0.76
CG8858	Stat92E	1.35	0.048	0.41	0.683130051063973	0.76
CG8858	Opa_Erm	1.34	0.048	0.41	0.683130051063973	0.76
CG8858	pdm3	1.32	0.048	0.41	0.683130051063973	0.76
CG8858	fru	1.22	0.048	0.41	0.683130051063973	0.76
CG8858	erm	1.17	0.048	0.41	0.683130051063973	0.76
CG8858	CG4328	1.17	0.048	0.41	0.683130051063973	0.76
CG8858	kn	1.15	0.048	0.41	0.683130051063973	0.76
CG8858	ey	1.14	0.048	0.41	0.683130051063973	0.76
CG8858	vdVsx	1.12	0.048	0.41	0.683130051063973	0.76
CG8858	bab2	1.11	0.048	0.41	0.683130051063973	0.76
CG8858	noc	1.06	0.048	0.41	0.683130051063973	0.76
CG8858	bsh	1	0.048	0.41	0.683130051063973	0.76
CG8858	Vsx2	0.97	0.048	0.41	0.683130051063973	0.76
CG8858	Ey_Hbn	0.96	0.048	0.41	0.683130051063973	0.76
CG8858	CG3726	0.91	0.048	0.41	0.683130051063973	0.76
CG8858	dmrt99B	0.8	0.048	0.41	0.683130051063973	0.76
CG8858	CG9650	0.76	0.048	0.41	0.683130051063973	0.76
CG8858	Ets65A	0.72	0.048	0.41	0.683130051063973	0.76
CG8858	CG34340	0.62	0.048	0.41	0.683130051063973	0.76
CG8858	lov	0.5	0.048	0.41	0.683130051063973	0.76
CG42700	luna	6.34	0.149	0.79	1	0.63
CG42700	scro	5.67	0.149	0.79	1	0.63
CG42700	sim	4.45	0.149	0.79	1	0.63
CG42700	fkh	3.01	0.149	0.79	1	0.63
CG42700	ham	3.01	0.149	0.79	1	0.63
CG42700	vdOptix.vdVsx	2.79	0.149	0.79	1	0.63
CG42700	noc	2.58	0.149	0.79	1	0.63
CG42700	Ets65A	2.24	0.149	0.79	1	0.63
CG42700	Slp_D	2.06	0.149	0.79	1	0.63
CG42700	ab	2.02	0.149	0.79	1	0.63
CG42700	tup	1.92	0.149	0.79	1	0.63
CG42700	bsh	1.76	0.149	0.79	1	0.63
CG42700	dan	1.75	0.149	0.79	1	0.63
CG42700	Hbn_Opa_Slp	1.67	0.149	0.79	1	0.63
CG42700	ct	1.64	0.149	0.79	1	0.63
CG42700	mirr	1.6	0.149	0.79	1	0.63
CG42700	foxo	1.55	0.149	0.79	1	0.63
CG42700	Hth	1.55	0.149	0.79	1	0.63
CG42700	Stat92E	1.46	0.149	0.79	1	0.63
CG42700	danr	1.38	0.149	0.79	1	0.63
CG42700	CG9650	1.38	0.149	0.79	1	0.63
CG42700	aop	1.32	0.149	0.79	1	0.63
CG42700	toy	1.28	0.149	0.79	1	0.63
CG42700	Camta	1.26	0.149	0.79	1	0.63
CG42700	CG4328	1.21	0.149	0.79	1	0.63
CG42700	fru	1.12	0.149	0.79	1	0.63
CG42700	Dll	1.08	0.149	0.79	1	0.63
CG42700	dDpp	1.05	0.149	0.79	1	0.63
CG42700	Ey_Hbn	0.99	0.149	0.79	1	0.63
CG42700	D	0.95	0.149	0.79	1	0.63
CG8841	Vsx2	9.08	0.089	0.55	1	0.62
CG8841	sr	7.75	0.089	0.55	1	0.62
CG8841	D	7.26	0.089	0.55	1	0.62
CG8841	pros	7.08	0.089	0.55	1	0.62
CG8841	danr	5.15	0.089	0.55	1	0.62
CG8841	CG9650	4.32	0.089	0.55	1	0.62
CG8841	ap	4.21	0.089	0.55	1	0.62
CG8841	scro	3.96	0.089	0.55	1	0.62
CG8841	SoxN	3.85	0.089	0.55	1	0.62
CG8841	toy	3.16	0.089	0.55	1	0.62
CG8841	Ets65A	3.01	0.089	0.55	1	0.62
CG8841	kn	2.8	0.089	0.55	1	0.62
CG8841	CG11294	2.68	0.089	0.55	1	0.62
CG8841	Hmx	2.54	0.089	0.55	1	0.62
CG8841	CG4328	2.47	0.089	0.55	1	0.62
CG8841	vdDpp	2.16	0.089	0.55	1	0.62
CG8841	fkh	2.12	0.089	0.55	1	0.62
CG8841	whole_OPC	2.06	0.089	0.55	1	0.62
CG8841	aop	2.03	0.089	0.55	1	0.62
CG8841	dan	1.67	0.089	0.55	1	0.62
CG8841	ct	1.65	0.089	0.55	1	0.62
CG8841	ham	1.5	0.089	0.55	1	0.62
CG8841	Lim3	1.46	0.089	0.55	1	0.62
CG8841	lov	1.41	0.089	0.55	1	0.62
CG8841	Vsx1	1.39	0.089	0.55	1	0.62
CG8841	RunxB	1.29	0.089	0.55	1	0.62
CG8841	foxo	1.19	0.089	0.55	1	0.62
CG8841	dac	1.16	0.089	0.55	1	0.62
CG8841	Opa_Erm	1.03	0.089	0.55	1	0.62
CG8841	dDpp.dOptix	1	0.089	0.55	1	0.62
garz	pros	7.16	0.061	-0.03	0.29277002188456	0.48
garz	SoxN	3.25	0.061	-0.03	0.29277002188456	0.48
garz	ey	2.83	0.061	-0.03	0.29277002188456	0.48
garz	vvl	2.4	0.061	-0.03	0.29277002188456	0.48
garz	dOptix.dVsx	2.33	0.061	-0.03	0.29277002188456	0.48
garz	ap	2.28	0.061	-0.03	0.29277002188456	0.48
garz	TfAP-2	1.81	0.061	-0.03	0.29277002188456	0.48
garz	pdm3	1.78	0.061	-0.03	0.29277002188456	0.48
garz	Sox102F	1.59	0.061	-0.03	0.29277002188456	0.48
garz	Opa_Erm	1.59	0.061	-0.03	0.29277002188456	0.48
garz	noc	1.53	0.061	-0.03	0.29277002188456	0.48
garz	Vsx2	1.5	0.061	-0.03	0.29277002188456	0.48
garz	danr	1.45	0.061	-0.03	0.29277002188456	0.48
garz	dac	1.2	0.061	-0.03	0.29277002188456	0.48
garz	bab1	1.18	0.061	-0.03	0.29277002188456	0.48
garz	vdVsx	1.01	0.061	-0.03	0.29277002188456	0.48
garz	vdOptix	1	0.061	-0.03	0.29277002188456	0.48
garz	vdOptix.vdVsx	1	0.061	-0.03	0.29277002188456	0.48
garz	vOptix.vVsx	0.99	0.061	-0.03	0.29277002188456	0.48
garz	mirr	0.93	0.061	-0.03	0.29277002188456	0.48
garz	Slp_D	0.92	0.061	-0.03	0.29277002188456	0.48
garz	CG34340	0.92	0.061	-0.03	0.29277002188456	0.48
garz	Dll	0.74	0.061	-0.03	0.29277002188456	0.48
garz	vdDpp	0.66	0.061	-0.03	0.29277002188456	0.48
garz	Hth_Opa	0.62	0.061	-0.03	0.29277002188456	0.48
garz	ham	0.61	0.061	-0.03	0.29277002188456	0.48
garz	svp	0.6	0.061	-0.03	0.29277002188456	0.48
garz	fd59A	0.56	0.061	-0.03	0.29277002188456	0.48
garz	Sox21b	0.41	0.061	-0.03	0.29277002188456	0.48
garz	aop	0.39	0.061	-0.03	0.29277002188456	0.48
CG8520	noc	11.46	0.087	-0.2	0.0666666666666667	0.01
CG8520	fd59A	4.52	0.087	-0.2	0.0666666666666667	0.01
CG8520	Ets65A	4.23	0.087	-0.2	0.0666666666666667	0.01
CG8520	bab2	3.04	0.087	-0.2	0.0666666666666667	0.01
CG8520	Stat92E	2.91	0.087	-0.2	0.0666666666666667	0.01
CG8520	elB	2.87	0.087	-0.2	0.0666666666666667	0.01
CG8520	dm	2.8	0.087	-0.2	0.0666666666666667	0.01
CG8520	CG4328	2.76	0.087	-0.2	0.0666666666666667	0.01
CG8520	ab	2.75	0.087	-0.2	0.0666666666666667	0.01
CG8520	CG32532	2.38	0.087	-0.2	0.0666666666666667	0.01
CG8520	pros	2.19	0.087	-0.2	0.0666666666666667	0.01
CG8520	whole_OPC	1.95	0.087	-0.2	0.0666666666666667	0.01
CG8520	Camta	1.82	0.087	-0.2	0.0666666666666667	0.01
CG8520	CG11294	1.63	0.087	-0.2	0.0666666666666667	0.01
CG8520	ct	1.32	0.087	-0.2	0.0666666666666667	0.01
CG8520	Erm_Ey	1.19	0.087	-0.2	0.0666666666666667	0.01
CG8520	br	1.17	0.087	-0.2	0.0666666666666667	0.01
CG8520	dmrt99B	1.16	0.087	-0.2	0.0666666666666667	0.01
CG8520	vdOptix.vdVsx	1.15	0.087	-0.2	0.0666666666666667	0.01
CG8520	hbn	1.14	0.087	-0.2	0.0666666666666667	0.01
CG8520	vdDpp	1.08	0.087	-0.2	0.0666666666666667	0.01
CG8520	vdOptix	1	0.087	-0.2	0.0666666666666667	0.01
CG8520	Notch	0.98	0.087	-0.2	0.0666666666666667	0.01
CG8520	pdm3	0.86	0.087	-0.2	0.0666666666666667	0.01
CG8520	dDpp.dOptix	0.82	0.087	-0.2	0.0666666666666667	0.01
CG8520	kn	0.81	0.087	-0.2	0.0666666666666667	0.01
CG8520	Hbn_Opa_Slp	0.78	0.087	-0.2	0.0666666666666667	0.01
CG8520	CG9932	0.78	0.087	-0.2	0.0666666666666667	0.01
CG8520	erm	0.59	0.087	-0.2	0.0666666666666667	0.01
CG8520	Sox21b	0.41	0.087	-0.2	0.0666666666666667	0.01
CG8525	CG4328	10.78	0.073	-0.52	-0.0666666666666667	0.87
CG8525	tup	4.23	0.073	-0.52	-0.0666666666666667	0.87
CG8525	vdDpp	2.74	0.073	-0.52	-0.0666666666666667	0.87
CG8525	Stat92E	2.72	0.073	-0.52	-0.0666666666666667	0.87
CG8525	Sox102F	2.23	0.073	-0.52	-0.0666666666666667	0.87
CG8525	D	2.16	0.073	-0.52	-0.0666666666666667	0.87
CG8525	Ey_Hbn	1.63	0.073	-0.52	-0.0666666666666667	0.87
CG8525	CG9932	1.39	0.073	-0.52	-0.0666666666666667	0.87
CG8525	vOptix.vVsx	1.26	0.073	-0.52	-0.0666666666666667	0.87
CG8525	CG11085	1.09	0.073	-0.52	-0.0666666666666667	0.87
CG8525	dDpp	1	0.073	-0.52	-0.0666666666666667	0.87
CG8525	whole_OPC	1	0.073	-0.52	-0.0666666666666667	0.87
CG8525	dOptix.dVsx	1	0.073	-0.52	-0.0666666666666667	0.87
CG8525	vdVsx	0.93	0.073	-0.52	-0.0666666666666667	0.87
CG8525	tj	0.88	0.073	-0.52	-0.0666666666666667	0.87
CG8525	CG32105	0.87	0.073	-0.52	-0.0666666666666667	0.87
CG8525	kn	0.73	0.073	-0.52	-0.0666666666666667	0.87
CG8525	bi	0.55	0.073	-0.52	-0.0666666666666667	0.87
CG8525	Dll	0.54	0.073	-0.52	-0.0666666666666667	0.87
CG8525	Camta	0.52	0.073	-0.52	-0.0666666666666667	0.87
CG8525	sr	0.45	0.073	-0.52	-0.0666666666666667	0.87
CG8525	Vsx2	0.45	0.073	-0.52	-0.0666666666666667	0.87
CG8525	D_BarHI	0.44	0.073	-0.52	-0.0666666666666667	0.87
CG8525	ct	0.42	0.073	-0.52	-0.0666666666666667	0.87
CG8525	dve	0.42	0.073	-0.52	-0.0666666666666667	0.87
CG8525	SoxN	0.39	0.073	-0.52	-0.0666666666666667	0.87
CG8525	Vsx1	0.32	0.073	-0.52	-0.0666666666666667	0.87
CG8525	hbn	0.26	0.073	-0.52	-0.0666666666666667	0.87
CG8525	CG11294	0.24	0.073	-0.52	-0.0666666666666667	0.87
CG8525	CG32532	0.22	0.073	-0.52	-0.0666666666666667	0.87
DUBAI	oc	7.68	0.144	0.08	0.683130051063973	0.77
DUBAI	hbn	7.22	0.144	0.08	0.683130051063973	0.77
DUBAI	ct	6.92	0.144	0.08	0.683130051063973	0.77
DUBAI	svp	3.63	0.144	0.08	0.683130051063973	0.77
DUBAI	Stat92E	3.49	0.144	0.08	0.683130051063973	0.77
DUBAI	D	3.46	0.144	0.08	0.683130051063973	0.77
DUBAI	elB	3.29	0.144	0.08	0.683130051063973	0.77
DUBAI	noc	3.2	0.144	0.08	0.683130051063973	0.77
DUBAI	ap	3.06	0.144	0.08	0.683130051063973	0.77
DUBAI	Dll	2.92	0.144	0.08	0.683130051063973	0.77
DUBAI	Camta	2.72	0.144	0.08	0.683130051063973	0.77
DUBAI	Ets65A	2.7	0.144	0.08	0.683130051063973	0.77
DUBAI	fkh	2.49	0.144	0.08	0.683130051063973	0.77
DUBAI	danr	2.31	0.144	0.08	0.683130051063973	0.77
DUBAI	bab1	1.98	0.144	0.08	0.683130051063973	0.77
DUBAI	tj	1.78	0.144	0.08	0.683130051063973	0.77
DUBAI	CG32105	1.77	0.144	0.08	0.683130051063973	0.77
DUBAI	Vsx2	1.63	0.144	0.08	0.683130051063973	0.77
DUBAI	bsh	1.6	0.144	0.08	0.683130051063973	0.77
DUBAI	Hbn_Opa_Slp	1.57	0.144	0.08	0.683130051063973	0.77
DUBAI	Hmx	1.5	0.144	0.08	0.683130051063973	0.77
DUBAI	run	1.5	0.144	0.08	0.683130051063973	0.77
DUBAI	dve	1.36	0.144	0.08	0.683130051063973	0.77
DUBAI	CG34340	1.34	0.144	0.08	0.683130051063973	0.77
DUBAI	zfh1	1.27	0.144	0.08	0.683130051063973	0.77
DUBAI	whole_OPC	1.25	0.144	0.08	0.683130051063973	0.77
DUBAI	CG11085	1.18	0.144	0.08	0.683130051063973	0.77
DUBAI	ab	1.05	0.144	0.08	0.683130051063973	0.77
DUBAI	D_BarHI	1.04	0.144	0.08	0.683130051063973	0.77
DUBAI	vdOptix	1	0.144	0.08	0.683130051063973	0.77
Dyb	CG32105	7.98	0.153	0.41	1	0.74
Dyb	tsh	6.3	0.153	0.41	1	0.74
Dyb	bsh	5.51	0.153	0.41	1	0.74
Dyb	dve	4.98	0.153	0.41	1	0.74
Dyb	RunxB	3.41	0.153	0.41	1	0.74
Dyb	bab1	2.26	0.153	0.41	1	0.74
Dyb	vdDpp.vdOptix	2.18	0.153	0.41	1	0.74
Dyb	tup	2.15	0.153	0.41	1	0.74
Dyb	pros	2.12	0.153	0.41	1	0.74
Dyb	luna	2.07	0.153	0.41	1	0.74
Dyb	Sox102F	1.91	0.153	0.41	1	0.74
Dyb	br	1.88	0.153	0.41	1	0.74
Dyb	CG4328	1.85	0.153	0.41	1	0.74
Dyb	Hbn_Opa_Slp	1.75	0.153	0.41	1	0.74
Dyb	erm	1.58	0.153	0.41	1	0.74
Dyb	dOptix.dVsx	1.55	0.153	0.41	1	0.74
Dyb	lov	1.53	0.153	0.41	1	0.74
Dyb	danr	1.38	0.153	0.41	1	0.74
Dyb	ap	1.37	0.153	0.41	1	0.74
Dyb	whole_OPC	1.21	0.153	0.41	1	0.74
Dyb	D_BarHI	1.21	0.153	0.41	1	0.74
Dyb	ey	1.16	0.153	0.41	1	0.74
Dyb	Awh	1.14	0.153	0.41	1	0.74
Dyb	Hth_Opa	1.14	0.153	0.41	1	0.74
Dyb	Stat92E	1.02	0.153	0.41	1	0.74
Dyb	Erm_Ey	0.96	0.153	0.41	1	0.74
Dyb	dm	0.95	0.153	0.41	1	0.74
Dyb	pdm3	0.93	0.153	0.41	1	0.74
Dyb	bi	0.9	0.153	0.41	1	0.74
Dyb	Dll	0.82	0.153	0.41	1	0.74
Lac	CG9650	7.48	0.782	0.73	0.674199862463242	0.66
Lac	bab2	6.84	0.782	0.73	0.674199862463242	0.66
Lac	CG34340	4.61	0.782	0.73	0.674199862463242	0.66
Lac	sr	4.34	0.782	0.73	0.674199862463242	0.66
Lac	CG3726	4.32	0.782	0.73	0.674199862463242	0.66
Lac	svp	4.23	0.782	0.73	0.674199862463242	0.66
Lac	fd59A	3.51	0.782	0.73	0.674199862463242	0.66
Lac	fkh	3.4	0.782	0.73	0.674199862463242	0.66
Lac	TfAP-2	3.39	0.782	0.73	0.674199862463242	0.66
Lac	bsh	3.19	0.782	0.73	0.674199862463242	0.66
Lac	oc	3.05	0.782	0.73	0.674199862463242	0.66
Lac	pdm3	3.02	0.782	0.73	0.674199862463242	0.66
Lac	vOptix	2.99	0.782	0.73	0.674199862463242	0.66
Lac	luna	2.88	0.782	0.73	0.674199862463242	0.66
Lac	dan	2.78	0.782	0.73	0.674199862463242	0.66
Lac	CG11294	2.57	0.782	0.73	0.674199862463242	0.66
Lac	ey	2.52	0.782	0.73	0.674199862463242	0.66
Lac	mirr	2.34	0.782	0.73	0.674199862463242	0.66
Lac	CG32105	2.28	0.782	0.73	0.674199862463242	0.66
Lac	Sox102F	2.25	0.782	0.73	0.674199862463242	0.66
Lac	zfh2	2.23	0.782	0.73	0.674199862463242	0.66
Lac	tup	2.16	0.782	0.73	0.674199862463242	0.66
Lac	RunxB	2.13	0.782	0.73	0.674199862463242	0.66
Lac	fru	2.02	0.782	0.73	0.674199862463242	0.66
Lac	D	1.95	0.782	0.73	0.674199862463242	0.66
Lac	Lim3	1.9	0.782	0.73	0.674199862463242	0.66
Lac	Camta	1.8	0.782	0.73	0.674199862463242	0.66
Lac	tsh	1.8	0.782	0.73	0.674199862463242	0.66
Lac	aop	1.69	0.782	0.73	0.674199862463242	0.66
Lac	Sox21b	1.68	0.782	0.73	0.674199862463242	0.66
CG8545	CG32105	7.73	0.091	0.46	0.487950036474267	0.21
CG8545	Hth	7.1	0.091	0.46	0.487950036474267	0.21
CG8545	hth	5.89	0.091	0.46	0.487950036474267	0.21
CG8545	dVsx	4.46	0.091	0.46	0.487950036474267	0.21
CG8545	svp	4.19	0.091	0.46	0.487950036474267	0.21
CG8545	zfh2	3.96	0.091	0.46	0.487950036474267	0.21
CG8545	elB	3.22	0.091	0.46	0.487950036474267	0.21
CG8545	noc	2.77	0.091	0.46	0.487950036474267	0.21
CG8545	dm	2.44	0.091	0.46	0.487950036474267	0.21
CG8545	toy	2.42	0.091	0.46	0.487950036474267	0.21
CG8545	tj	2.38	0.091	0.46	0.487950036474267	0.21
CG8545	vDpp.vOptix	2.06	0.091	0.46	0.487950036474267	0.21
CG8545	sim	2.01	0.091	0.46	0.487950036474267	0.21
CG8545	Erm_Ey	1.89	0.091	0.46	0.487950036474267	0.21
CG8545	dOptix	1.73	0.091	0.46	0.487950036474267	0.21
CG8545	apt	1.48	0.091	0.46	0.487950036474267	0.21
CG8545	vvl	1.46	0.091	0.46	0.487950036474267	0.21
CG8545	fkh	1.42	0.091	0.46	0.487950036474267	0.21
CG8545	SoxN	1.33	0.091	0.46	0.487950036474267	0.21
CG8545	Ey_Hbn	1.3	0.091	0.46	0.487950036474267	0.21
CG8545	ap	1.29	0.091	0.46	0.487950036474267	0.21
CG8545	Hmx	1.19	0.091	0.46	0.487950036474267	0.21
CG8545	ct	1.17	0.091	0.46	0.487950036474267	0.21
CG8545	oc	1.15	0.091	0.46	0.487950036474267	0.21
CG8545	Dll	1.05	0.091	0.46	0.487950036474267	0.21
CG8545	vdOptix.vdVsx	1.05	0.091	0.46	0.487950036474267	0.21
CG8545	Stat92E	1	0.091	0.46	0.487950036474267	0.21
CG8545	Awh	0.98	0.091	0.46	0.487950036474267	0.21
CG8545	vdDpp	0.96	0.091	0.46	0.487950036474267	0.21
CG8545	kn	0.96	0.091	0.46	0.487950036474267	0.21
Dh44-R2	Vsx2	5.58	0.173	-0.17	0.29277002188456	0.3
Dh44-R2	vvl	5.11	0.173	-0.17	0.29277002188456	0.3
Dh44-R2	CG32105	4.66	0.173	-0.17	0.29277002188456	0.3
Dh44-R2	ey	3.86	0.173	-0.17	0.29277002188456	0.3
Dh44-R2	CG43689	3.18	0.173	-0.17	0.29277002188456	0.3
Dh44-R2	bab1	2.98	0.173	-0.17	0.29277002188456	0.3
Dh44-R2	ham	2.6	0.173	-0.17	0.29277002188456	0.3
Dh44-R2	oc	2.53	0.173	-0.17	0.29277002188456	0.3
Dh44-R2	NK7.1	2.41	0.173	-0.17	0.29277002188456	0.3
Dh44-R2	Ey_Hbn	2.32	0.173	-0.17	0.29277002188456	0.3
Dh44-R2	CG3726	2.12	0.173	-0.17	0.29277002188456	0.3
Dh44-R2	CG9650	2.06	0.173	-0.17	0.29277002188456	0.3
Dh44-R2	CG9932	2	0.173	-0.17	0.29277002188456	0.3
Dh44-R2	fd59A	1.9	0.173	-0.17	0.29277002188456	0.3
Dh44-R2	noc	1.81	0.173	-0.17	0.29277002188456	0.3
Dh44-R2	pros	1.7	0.173	-0.17	0.29277002188456	0.3
Dh44-R2	kn	1.56	0.173	-0.17	0.29277002188456	0.3
Dh44-R2	bsh	1.55	0.173	-0.17	0.29277002188456	0.3
Dh44-R2	dVsx	1.5	0.173	-0.17	0.29277002188456	0.3
Dh44-R2	D	1.45	0.173	-0.17	0.29277002188456	0.3
Dh44-R2	vdOptix.vdVsx	1.32	0.173	-0.17	0.29277002188456	0.3
Dh44-R2	Lim3	1.31	0.173	-0.17	0.29277002188456	0.3
Dh44-R2	vOptix	1.07	0.173	-0.17	0.29277002188456	0.3
Dh44-R2	dOptix	1	0.173	-0.17	0.29277002188456	0.3
Dh44-R2	Notch	0.94	0.173	-0.17	0.29277002188456	0.3
Dh44-R2	zfh2	0.66	0.173	-0.17	0.29277002188456	0.3
Dh44-R2	zfh1	0.6	0.173	-0.17	0.29277002188456	0.3
Dh44-R2	sim	0.59	0.173	-0.17	0.29277002188456	0.3
Dh44-R2	lov	0.57	0.173	-0.17	0.29277002188456	0.3
Dh44-R2	vdDpp	0.53	0.173	-0.17	0.29277002188456	0.3
fra	ey	6.87	0.199	-0.01	0.372104203767625	0.24
fra	Camta	4.79	0.199	-0.01	0.372104203767625	0.24
fra	SoxN	3.2	0.199	-0.01	0.372104203767625	0.24
fra	Ey_Hbn	2.67	0.199	-0.01	0.372104203767625	0.24
fra	CG9932	2.3	0.199	-0.01	0.372104203767625	0.24
fra	zfh1	2.25	0.199	-0.01	0.372104203767625	0.24
fra	lov	2.23	0.199	-0.01	0.372104203767625	0.24
fra	vOptix	2.16	0.199	-0.01	0.372104203767625	0.24
fra	scro	2.14	0.199	-0.01	0.372104203767625	0.24
fra	vdDpp.vdOptix	2.02	0.199	-0.01	0.372104203767625	0.24
fra	Sox102F	1.95	0.199	-0.01	0.372104203767625	0.24
fra	ct	1.79	0.199	-0.01	0.372104203767625	0.24
fra	pros	1.7	0.199	-0.01	0.372104203767625	0.24
fra	dOptix.dVsx	1.69	0.199	-0.01	0.372104203767625	0.24
fra	D	1.68	0.199	-0.01	0.372104203767625	0.24
fra	Lim3	1.52	0.199	-0.01	0.372104203767625	0.24
fra	ham	1.49	0.199	-0.01	0.372104203767625	0.24
fra	dve	1.42	0.199	-0.01	0.372104203767625	0.24
fra	TfAP-2	1.4	0.199	-0.01	0.372104203767625	0.24
fra	whole_OPC	1.28	0.199	-0.01	0.372104203767625	0.24
fra	dac	1.22	0.199	-0.01	0.372104203767625	0.24
fra	danr	1.14	0.199	-0.01	0.372104203767625	0.24
fra	vdOptix	1.11	0.199	-0.01	0.372104203767625	0.24
fra	fkh	1.05	0.199	-0.01	0.372104203767625	0.24
fra	vDpp.vOptix	1.05	0.199	-0.01	0.372104203767625	0.24
fra	dDpp	1	0.199	-0.01	0.372104203767625	0.24
fra	Vsx2	1	0.199	-0.01	0.372104203767625	0.24
fra	sr	0.98	0.199	-0.01	0.372104203767625	0.24
fra	dOptix	0.96	0.199	-0.01	0.372104203767625	0.24
fra	vDpp	0.95	0.199	-0.01	0.372104203767625	0.24
muskelin	dve	5.59	0.05	0.16	0.683130051063973	0.69
muskelin	run	4.81	0.05	0.16	0.683130051063973	0.69
muskelin	D	3.19	0.05	0.16	0.683130051063973	0.69
muskelin	fkh	2.91	0.05	0.16	0.683130051063973	0.69
muskelin	foxo	2.66	0.05	0.16	0.683130051063973	0.69
muskelin	Hmx	2.18	0.05	0.16	0.683130051063973	0.69
muskelin	vdDpp.vdOptix	2.13	0.05	0.16	0.683130051063973	0.69
muskelin	ab	1.83	0.05	0.16	0.683130051063973	0.69
muskelin	dan	1.79	0.05	0.16	0.683130051063973	0.69
muskelin	hth	1.79	0.05	0.16	0.683130051063973	0.69
muskelin	pdm3	1.78	0.05	0.16	0.683130051063973	0.69
muskelin	mirr	1.6	0.05	0.16	0.683130051063973	0.69
muskelin	apt	1.55	0.05	0.16	0.683130051063973	0.69
muskelin	Sox21b	1.52	0.05	0.16	0.683130051063973	0.69
muskelin	Vsx1	1.31	0.05	0.16	0.683130051063973	0.69
muskelin	CG4328	1.27	0.05	0.16	0.683130051063973	0.69
muskelin	scro	1.27	0.05	0.16	0.683130051063973	0.69
muskelin	zfh2	1.11	0.05	0.16	0.683130051063973	0.69
muskelin	luna	1.09	0.05	0.16	0.683130051063973	0.69
muskelin	Hth_Opa	1.05	0.05	0.16	0.683130051063973	0.69
muskelin	ap	1.04	0.05	0.16	0.683130051063973	0.69
muskelin	vOptix.vVsx	1	0.05	0.16	0.683130051063973	0.69
muskelin	vdDpp	0.98	0.05	0.16	0.683130051063973	0.69
muskelin	SoxN	0.95	0.05	0.16	0.683130051063973	0.69
muskelin	Hbn_Opa_Slp	0.85	0.05	0.16	0.683130051063973	0.69
muskelin	danr	0.74	0.05	0.16	0.683130051063973	0.69
muskelin	tsh	0.65	0.05	0.16	0.683130051063973	0.69
muskelin	Erm_Ey	0.62	0.05	0.16	0.683130051063973	0.69
muskelin	TfAP-2	0.61	0.05	0.16	0.683130051063973	0.69
muskelin	sim	0.46	0.05	0.16	0.683130051063973	0.69
CG8778	elB	8.27	0.143	-0.09	0.2	0.24
CG8778	dan	7.24	0.143	-0.09	0.2	0.24
CG8778	pros	6.85	0.143	-0.09	0.2	0.24
CG8778	dmrt99B	6.68	0.143	-0.09	0.2	0.24
CG8778	danr	6.61	0.143	-0.09	0.2	0.24
CG8778	Stat92E	5.44	0.143	-0.09	0.2	0.24
CG8778	Dll	4.93	0.143	-0.09	0.2	0.24
CG8778	fd59A	3.91	0.143	-0.09	0.2	0.24
CG8778	sr	3.7	0.143	-0.09	0.2	0.24
CG8778	scro	3.26	0.143	-0.09	0.2	0.24
CG8778	CG43689	3.21	0.143	-0.09	0.2	0.24
CG8778	kn	3.11	0.143	-0.09	0.2	0.24
CG8778	D	2.92	0.143	-0.09	0.2	0.24
CG8778	ab	2.76	0.143	-0.09	0.2	0.24
CG8778	ap	2.67	0.143	-0.09	0.2	0.24
CG8778	CG32105	2.48	0.143	-0.09	0.2	0.24
CG8778	dac	2.4	0.143	-0.09	0.2	0.24
CG8778	ct	2.03	0.143	-0.09	0.2	0.24
CG8778	ham	2.02	0.143	-0.09	0.2	0.24
CG8778	br	2.02	0.143	-0.09	0.2	0.24
CG8778	vdDpp	1.97	0.143	-0.09	0.2	0.24
CG8778	vOptix	1.88	0.143	-0.09	0.2	0.24
CG8778	noc	1.65	0.143	-0.09	0.2	0.24
CG8778	Hth_Opa	1.4	0.143	-0.09	0.2	0.24
CG8778	dOptix.dVsx	1.37	0.143	-0.09	0.2	0.24
CG8778	CG32532	1.35	0.143	-0.09	0.2	0.24
CG8778	tup	1.34	0.143	-0.09	0.2	0.24
CG8778	CG9650	1.33	0.143	-0.09	0.2	0.24
CG8778	TfAP-2	1.29	0.143	-0.09	0.2	0.24
CG8778	zfh1	1.28	0.143	-0.09	0.2	0.24
ZnT49B	dac	6.21	0.082	-0.41	0.0975900072948533	0.04
ZnT49B	elB	5.73	0.082	-0.41	0.0975900072948533	0.04
ZnT49B	danr	4.68	0.082	-0.41	0.0975900072948533	0.04
ZnT49B	dve	3.71	0.082	-0.41	0.0975900072948533	0.04
ZnT49B	Camta	2.83	0.082	-0.41	0.0975900072948533	0.04
ZnT49B	NK7.1	2.6	0.082	-0.41	0.0975900072948533	0.04
ZnT49B	CG32532	2.59	0.082	-0.41	0.0975900072948533	0.04
ZnT49B	fd59A	2.53	0.082	-0.41	0.0975900072948533	0.04
ZnT49B	luna	2.1	0.082	-0.41	0.0975900072948533	0.04
ZnT49B	lov	1.97	0.082	-0.41	0.0975900072948533	0.04
ZnT49B	aop	1.95	0.082	-0.41	0.0975900072948533	0.04
ZnT49B	noc	1.9	0.082	-0.41	0.0975900072948533	0.04
ZnT49B	CG32105	1.59	0.082	-0.41	0.0975900072948533	0.04
ZnT49B	CG11294	1.58	0.082	-0.41	0.0975900072948533	0.04
ZnT49B	Hth_Opa	1.54	0.082	-0.41	0.0975900072948533	0.04
ZnT49B	hbn	1.47	0.082	-0.41	0.0975900072948533	0.04
ZnT49B	hth	1.4	0.082	-0.41	0.0975900072948533	0.04
ZnT49B	ey	1.39	0.082	-0.41	0.0975900072948533	0.04
ZnT49B	dOptix.dVsx	1.36	0.082	-0.41	0.0975900072948533	0.04
ZnT49B	CG43689	1.31	0.082	-0.41	0.0975900072948533	0.04
ZnT49B	Ey_Hbn	1.26	0.082	-0.41	0.0975900072948533	0.04
ZnT49B	Hmx	1.19	0.082	-0.41	0.0975900072948533	0.04
ZnT49B	CG11085	1.1	0.082	-0.41	0.0975900072948533	0.04
ZnT49B	ab	1.09	0.082	-0.41	0.0975900072948533	0.04
ZnT49B	CG9650	1.02	0.082	-0.41	0.0975900072948533	0.04
ZnT49B	vdOptix.vdVsx	1	0.082	-0.41	0.0975900072948533	0.04
ZnT49B	ct	0.82	0.082	-0.41	0.0975900072948533	0.04
ZnT49B	scro	0.69	0.082	-0.41	0.0975900072948533	0.04
ZnT49B	dDpp.dOptix	0.69	0.082	-0.41	0.0975900072948533	0.04
ZnT49B	vDpp.vOptix	0.68	0.082	-0.41	0.0975900072948533	0.04
nemy	fd59A	10.03	0.33	0.64	1	0.91
nemy	pros	9.99	0.33	0.64	1	0.91
nemy	Dll	7.64	0.33	0.64	1	0.91
nemy	br	7.51	0.33	0.64	1	0.91
nemy	tup	6.04	0.33	0.64	1	0.91
nemy	noc	5.78	0.33	0.64	1	0.91
nemy	dac	4.96	0.33	0.64	1	0.91
nemy	CG11294	4.13	0.33	0.64	1	0.91
nemy	sr	4.06	0.33	0.64	1	0.91
nemy	Hth_Opa	4.02	0.33	0.64	1	0.91
nemy	aop	3.84	0.33	0.64	1	0.91
nemy	zfh2	3.06	0.33	0.64	1	0.91
nemy	Ets65A	2.77	0.33	0.64	1	0.91
nemy	elB	2.75	0.33	0.64	1	0.91
nemy	Lim3	2.63	0.33	0.64	1	0.91
nemy	Camta	2.52	0.33	0.64	1	0.91
nemy	Stat92E	1.91	0.33	0.64	1	0.91
nemy	RunxB	1.88	0.33	0.64	1	0.91
nemy	CG32105	1.86	0.33	0.64	1	0.91
nemy	dve	1.85	0.33	0.64	1	0.91
nemy	CG43689	1.65	0.33	0.64	1	0.91
nemy	SoxN	1.56	0.33	0.64	1	0.91
nemy	toy	1.45	0.33	0.64	1	0.91
nemy	Opa_Erm	1.44	0.33	0.64	1	0.91
nemy	vdOptix	1.35	0.33	0.64	1	0.91
nemy	dOptix	1.26	0.33	0.64	1	0.91
nemy	vdVsx	1.24	0.33	0.64	1	0.91
nemy	CG9932	1.14	0.33	0.64	1	0.91
nemy	D_BarHI	1.1	0.33	0.64	1	0.91
nemy	CG9650	1.05	0.33	0.64	1	0.91
CG42708	erm	12.42	0.157	0.57	0.683130051063973	0.82
CG42708	Hmx	10.68	0.157	0.57	0.683130051063973	0.82
CG42708	svp	9.88	0.157	0.57	0.683130051063973	0.82
CG42708	hth	7.96	0.157	0.57	0.683130051063973	0.82
CG42708	scro	7.03	0.157	0.57	0.683130051063973	0.82
CG42708	fd59A	6.9	0.157	0.57	0.683130051063973	0.82
CG42708	Notch	5.45	0.157	0.57	0.683130051063973	0.82
CG42708	Vsx1	4.66	0.157	0.57	0.683130051063973	0.82
CG42708	CG11294	4.51	0.157	0.57	0.683130051063973	0.82
CG42708	Vsx2	4.33	0.157	0.57	0.683130051063973	0.82
CG42708	zfh2	4.31	0.157	0.57	0.683130051063973	0.82
CG42708	sr	4.04	0.157	0.57	0.683130051063973	0.82
CG42708	Ets65A	3.96	0.157	0.57	0.683130051063973	0.82
CG42708	Lim3	3.72	0.157	0.57	0.683130051063973	0.82
CG42708	dac	3.36	0.157	0.57	0.683130051063973	0.82
CG42708	oc	3.18	0.157	0.57	0.683130051063973	0.82
CG42708	fkh	3.08	0.157	0.57	0.683130051063973	0.82
CG42708	br	3.07	0.157	0.57	0.683130051063973	0.82
CG42708	Hth	3.06	0.157	0.57	0.683130051063973	0.82
CG42708	luna	2.84	0.157	0.57	0.683130051063973	0.82
CG42708	zfh1	2.59	0.157	0.57	0.683130051063973	0.82
CG42708	ap	2.49	0.157	0.57	0.683130051063973	0.82
CG42708	CG11085	2.42	0.157	0.57	0.683130051063973	0.82
CG42708	bsh	2.4	0.157	0.57	0.683130051063973	0.82
CG42708	pdm3	2.3	0.157	0.57	0.683130051063973	0.82
CG42708	vdDpp	2.21	0.157	0.57	0.683130051063973	0.82
CG42708	mirr	2.14	0.157	0.57	0.683130051063973	0.82
CG42708	whole_OPC	2.07	0.157	0.57	0.683130051063973	0.82
CG42708	Sox102F	1.96	0.157	0.57	0.683130051063973	0.82
CG42708	tup	1.9	0.157	0.57	0.683130051063973	0.82
CG42663	ct	15.17	0.129	0.76	0.683130051063973	0.9
CG42663	CG34340	4.08	0.129	0.76	0.683130051063973	0.9
CG42663	ap	3.92	0.129	0.76	0.683130051063973	0.9
CG42663	bi	3.91	0.129	0.76	0.683130051063973	0.9
CG42663	lov	3.56	0.129	0.76	0.683130051063973	0.9
CG42663	fru	3.5	0.129	0.76	0.683130051063973	0.9
CG42663	aop	3.48	0.129	0.76	0.683130051063973	0.9
CG42663	Dll	2.32	0.129	0.76	0.683130051063973	0.9
CG42663	CG9650	2.23	0.129	0.76	0.683130051063973	0.9
CG42663	ab	2.16	0.129	0.76	0.683130051063973	0.9
CG42663	dDpp.dOptix	1.73	0.129	0.76	0.683130051063973	0.9
CG42663	D	1.72	0.129	0.76	0.683130051063973	0.9
CG42663	Stat92E	1.63	0.129	0.76	0.683130051063973	0.9
CG42663	vOptix	1.62	0.129	0.76	0.683130051063973	0.9
CG42663	vdOptix.vdVsx	1.47	0.129	0.76	0.683130051063973	0.9
CG42663	hbn	1.37	0.129	0.76	0.683130051063973	0.9
CG42663	kn	1.24	0.129	0.76	0.683130051063973	0.9
CG42663	dVsx	1.14	0.129	0.76	0.683130051063973	0.9
CG42663	Hth_Opa	1.12	0.129	0.76	0.683130051063973	0.9
CG42663	vdDpp	1	0.129	0.76	0.683130051063973	0.9
CG42663	apt	0.98	0.129	0.76	0.683130051063973	0.9
CG42663	Ets65A	0.86	0.129	0.76	0.683130051063973	0.9
CG42663	Vsx1	0.81	0.129	0.76	0.683130051063973	0.9
CG42663	Erm_Ey	0.8	0.129	0.76	0.683130051063973	0.9
CG42663	run	0.76	0.129	0.76	0.683130051063973	0.9
CG42663	toy	0.69	0.129	0.76	0.683130051063973	0.9
CG42663	Notch	0.69	0.129	0.76	0.683130051063973	0.9
CG42663	ey	0.64	0.129	0.76	0.683130051063973	0.9
CG42663	Ey_Hbn	0.63	0.129	0.76	0.683130051063973	0.9
CG42663	noc	0.56	0.129	0.76	0.683130051063973	0.9
Taz	ab	6.6	0.119	0.21	0.487950036474267	0.47
Taz	sr	5.76	0.119	0.21	0.487950036474267	0.47
Taz	luna	4.66	0.119	0.21	0.487950036474267	0.47
Taz	ct	4.54	0.119	0.21	0.487950036474267	0.47
Taz	erm	4.2	0.119	0.21	0.487950036474267	0.47
Taz	Stat92E	4.14	0.119	0.21	0.487950036474267	0.47
Taz	CG43689	2.93	0.119	0.21	0.487950036474267	0.47
Taz	Camta	2.79	0.119	0.21	0.487950036474267	0.47
Taz	run	2.72	0.119	0.21	0.487950036474267	0.47
Taz	CG34340	2.4	0.119	0.21	0.487950036474267	0.47
Taz	tj	2.27	0.119	0.21	0.487950036474267	0.47
Taz	bi	2.21	0.119	0.21	0.487950036474267	0.47
Taz	Dll	1.98	0.119	0.21	0.487950036474267	0.47
Taz	ap	1.85	0.119	0.21	0.487950036474267	0.47
Taz	ham	1.75	0.119	0.21	0.487950036474267	0.47
Taz	elB	1.75	0.119	0.21	0.487950036474267	0.47
Taz	CG3726	1.74	0.119	0.21	0.487950036474267	0.47
Taz	hbn	1.44	0.119	0.21	0.487950036474267	0.47
Taz	Sox21b	1.43	0.119	0.21	0.487950036474267	0.47
Taz	CG32532	1.35	0.119	0.21	0.487950036474267	0.47
Taz	br	1.29	0.119	0.21	0.487950036474267	0.47
Taz	RunxB	1.26	0.119	0.21	0.487950036474267	0.47
Taz	vdDpp	1.24	0.119	0.21	0.487950036474267	0.47
Taz	vDpp	1.16	0.119	0.21	0.487950036474267	0.47
Taz	ey	1.07	0.119	0.21	0.487950036474267	0.47
Taz	Slp_D	1.04	0.119	0.21	0.487950036474267	0.47
Taz	dDpp.dOptix	1.02	0.119	0.21	0.487950036474267	0.47
Taz	vOptix.vVsx	1	0.119	0.21	0.487950036474267	0.47
Taz	vdOptix	0.99	0.119	0.21	0.487950036474267	0.47
Taz	scro	0.94	0.119	0.21	0.487950036474267	0.47
sca	Lim3	11.38	0.323	0.25	0.53748384988657	0.51
sca	Ey_Hbn	9.68	0.323	0.25	0.53748384988657	0.51
sca	scro	9.54	0.323	0.25	0.53748384988657	0.51
sca	ey	6.64	0.323	0.25	0.53748384988657	0.51
sca	pros	4.2	0.323	0.25	0.53748384988657	0.51
sca	Hmx	3.78	0.323	0.25	0.53748384988657	0.51
sca	hbn	3.71	0.323	0.25	0.53748384988657	0.51
sca	bab1	3.35	0.323	0.25	0.53748384988657	0.51
sca	lov	2.39	0.323	0.25	0.53748384988657	0.51
sca	kn	2.38	0.323	0.25	0.53748384988657	0.51
sca	bsh	2.27	0.323	0.25	0.53748384988657	0.51
sca	dVsx	2.18	0.323	0.25	0.53748384988657	0.51
sca	vdDpp	2.13	0.323	0.25	0.53748384988657	0.51
sca	CG3726	1.97	0.323	0.25	0.53748384988657	0.51
sca	TfAP-2	1.91	0.323	0.25	0.53748384988657	0.51
sca	bab2	1.83	0.323	0.25	0.53748384988657	0.51
sca	ct	1.82	0.323	0.25	0.53748384988657	0.51
sca	zfh2	1.74	0.323	0.25	0.53748384988657	0.51
sca	CG4328	1.74	0.323	0.25	0.53748384988657	0.51
sca	elB	1.71	0.323	0.25	0.53748384988657	0.51
sca	vdVsx	1.66	0.323	0.25	0.53748384988657	0.51
sca	Sox21b	1.55	0.323	0.25	0.53748384988657	0.51
sca	Vsx1	1.51	0.323	0.25	0.53748384988657	0.51
sca	Sox102F	1.4	0.323	0.25	0.53748384988657	0.51
sca	Ets65A	1.37	0.323	0.25	0.53748384988657	0.51
sca	luna	1.28	0.323	0.25	0.53748384988657	0.51
sca	dve	1.13	0.323	0.25	0.53748384988657	0.51
sca	Hth	1.13	0.323	0.25	0.53748384988657	0.51
sca	sr	1.12	0.323	0.25	0.53748384988657	0.51
sca	aop	1.08	0.323	0.25	0.53748384988657	0.51
NAT1	CG9650	8.28	0.13	0.74	1	0.59
NAT1	Ets65A	6.74	0.13	0.74	1	0.59
NAT1	toy	6.47	0.13	0.74	1	0.59
NAT1	CG3726	4.55	0.13	0.74	1	0.59
NAT1	ct	3.57	0.13	0.74	1	0.59
NAT1	bab2	3.14	0.13	0.74	1	0.59
NAT1	aop	3.14	0.13	0.74	1	0.59
NAT1	lov	2.82	0.13	0.74	1	0.59
NAT1	CG32105	2.73	0.13	0.74	1	0.59
NAT1	foxo	2.45	0.13	0.74	1	0.59
NAT1	CG43689	2.28	0.13	0.74	1	0.59
NAT1	CG34340	2.11	0.13	0.74	1	0.59
NAT1	zfh2	1.64	0.13	0.74	1	0.59
NAT1	ap	1.61	0.13	0.74	1	0.59
NAT1	Notch	1.58	0.13	0.74	1	0.59
NAT1	bsh	1.56	0.13	0.74	1	0.59
NAT1	dDpp.dOptix	1.42	0.13	0.74	1	0.59
NAT1	bab1	1.41	0.13	0.74	1	0.59
NAT1	luna	1.38	0.13	0.74	1	0.59
NAT1	hbn	1.38	0.13	0.74	1	0.59
NAT1	NK7.1	1.31	0.13	0.74	1	0.59
NAT1	dan	1.27	0.13	0.74	1	0.59
NAT1	CG11294	1.26	0.13	0.74	1	0.59
NAT1	SoxN	1.12	0.13	0.74	1	0.59
NAT1	oc	1.08	0.13	0.74	1	0.59
NAT1	CG32532	0.97	0.13	0.74	1	0.59
NAT1	svp	0.92	0.13	0.74	1	0.59
NAT1	elB	0.85	0.13	0.74	1	0.59
NAT1	D	0.76	0.13	0.74	1	0.59
NAT1	whole_OPC	0.73	0.13	0.74	1	0.59
Su(z)2	ap	5.6	0.086	-0.5	-0.0666666666666667	0.85
Su(z)2	CG32105	3.43	0.086	-0.5	-0.0666666666666667	0.85
Su(z)2	sr	3.08	0.086	-0.5	-0.0666666666666667	0.85
Su(z)2	tup	2.79	0.086	-0.5	-0.0666666666666667	0.85
Su(z)2	Sox102F	1.96	0.086	-0.5	-0.0666666666666667	0.85
Su(z)2	elB	1.85	0.086	-0.5	-0.0666666666666667	0.85
Su(z)2	svp	1.78	0.086	-0.5	-0.0666666666666667	0.85
Su(z)2	CG9932	1.63	0.086	-0.5	-0.0666666666666667	0.85
Su(z)2	hbn	1.47	0.086	-0.5	-0.0666666666666667	0.85
Su(z)2	Erm_Ey	1.45	0.086	-0.5	-0.0666666666666667	0.85
Su(z)2	erm	1.4	0.086	-0.5	-0.0666666666666667	0.85
Su(z)2	Hmx	1.33	0.086	-0.5	-0.0666666666666667	0.85
Su(z)2	Notch	1.27	0.086	-0.5	-0.0666666666666667	0.85
Su(z)2	vdDpp	1.24	0.086	-0.5	-0.0666666666666667	0.85
Su(z)2	CG34340	1.21	0.086	-0.5	-0.0666666666666667	0.85
Su(z)2	scro	1.17	0.086	-0.5	-0.0666666666666667	0.85
Su(z)2	Hth	1.14	0.086	-0.5	-0.0666666666666667	0.85
Su(z)2	tj	1.07	0.086	-0.5	-0.0666666666666667	0.85
Su(z)2	vDpp	1	0.086	-0.5	-0.0666666666666667	0.85
Su(z)2	dDpp	1	0.086	-0.5	-0.0666666666666667	0.85
Su(z)2	vdOptix	0.85	0.086	-0.5	-0.0666666666666667	0.85
Su(z)2	SoxN	0.83	0.086	-0.5	-0.0666666666666667	0.85
Su(z)2	vdDpp.vdOptix	0.82	0.086	-0.5	-0.0666666666666667	0.85
Su(z)2	br	0.76	0.086	-0.5	-0.0666666666666667	0.85
Su(z)2	pros	0.64	0.086	-0.5	-0.0666666666666667	0.85
Su(z)2	danr	0.63	0.086	-0.5	-0.0666666666666667	0.85
Su(z)2	luna	0.61	0.086	-0.5	-0.0666666666666667	0.85
Su(z)2	dve	0.61	0.086	-0.5	-0.0666666666666667	0.85
Su(z)2	dVsx	0.59	0.086	-0.5	-0.0666666666666667	0.85
Su(z)2	dm	0.59	0.086	-0.5	-0.0666666666666667	0.85
Drl-2	ey	8.38	0.203	0.09	0.258198889747161	0.21
Drl-2	Lim3	6.99	0.203	0.09	0.258198889747161	0.21
Drl-2	vdOptix	6.57	0.203	0.09	0.258198889747161	0.21
Drl-2	scro	4.32	0.203	0.09	0.258198889747161	0.21
Drl-2	noc	3.99	0.203	0.09	0.258198889747161	0.21
Drl-2	bab1	3.42	0.203	0.09	0.258198889747161	0.21
Drl-2	tj	2.91	0.203	0.09	0.258198889747161	0.21
Drl-2	br	2.22	0.203	0.09	0.258198889747161	0.21
Drl-2	vdOptix.vdVsx	1.8	0.203	0.09	0.258198889747161	0.21
Drl-2	Camta	1.56	0.203	0.09	0.258198889747161	0.21
Drl-2	NK7.1	1.45	0.203	0.09	0.258198889747161	0.21
Drl-2	Hth	1.4	0.203	0.09	0.258198889747161	0.21
Drl-2	tsh	1.39	0.203	0.09	0.258198889747161	0.21
Drl-2	dve	1.37	0.203	0.09	0.258198889747161	0.21
Drl-2	dDpp	1.33	0.203	0.09	0.258198889747161	0.21
Drl-2	CG32532	1.11	0.203	0.09	0.258198889747161	0.21
Drl-2	vdVsx	1	0.203	0.09	0.258198889747161	0.21
Drl-2	CG34340	0.94	0.203	0.09	0.258198889747161	0.21
Drl-2	Slp_D	0.91	0.203	0.09	0.258198889747161	0.21
Drl-2	sim	0.78	0.203	0.09	0.258198889747161	0.21
Drl-2	Dll	0.71	0.203	0.09	0.258198889747161	0.21
Drl-2	danr	0.67	0.203	0.09	0.258198889747161	0.21
Drl-2	tup	0.67	0.203	0.09	0.258198889747161	0.21
Drl-2	Notch	0.6	0.203	0.09	0.258198889747161	0.21
Drl-2	luna	0.54	0.203	0.09	0.258198889747161	0.21
Drl-2	CG9932	0.44	0.203	0.09	0.258198889747161	0.21
Drl-2	Hbn_Opa_Slp	0.4	0.203	0.09	0.258198889747161	0.21
Drl-2	ab	0.38	0.203	0.09	0.258198889747161	0.21
Drl-2	toy	0.26	0.203	0.09	0.258198889747161	0.21
Drl-2	bab2	0.2	0.203	0.09	0.258198889747161	0.21
CG13325	bab1	7.45	0.033	0.53	1	0.98
CG13325	Hmx	4.69	0.033	0.53	1	0.98
CG13325	ey	3.68	0.033	0.53	1	0.98
CG13325	Camta	3.48	0.033	0.53	1	0.98
CG13325	Lim3	3.07	0.033	0.53	1	0.98
CG13325	dan	2.33	0.033	0.53	1	0.98
CG13325	Sox102F	2.24	0.033	0.53	1	0.98
CG13325	mirr	2.15	0.033	0.53	1	0.98
CG13325	vvl	2	0.033	0.53	1	0.98
CG13325	noc	1.83	0.033	0.53	1	0.98
CG13325	CG11085	1.73	0.033	0.53	1	0.98
CG13325	Ey_Hbn	1.65	0.033	0.53	1	0.98
CG13325	Dll	1.58	0.033	0.53	1	0.98
CG13325	bsh	1.55	0.033	0.53	1	0.98
CG13325	dVsx	1.36	0.033	0.53	1	0.98
CG13325	dac	1.32	0.033	0.53	1	0.98
CG13325	tup	1.23	0.033	0.53	1	0.98
CG13325	Erm_Ey	1	0.033	0.53	1	0.98
CG13325	ap	0.94	0.033	0.53	1	0.98
CG13325	elB	0.93	0.033	0.53	1	0.98
CG13325	dmrt99B	0.9	0.033	0.53	1	0.98
CG13325	br	0.75	0.033	0.53	1	0.98
CG13325	apt	0.75	0.033	0.53	1	0.98
CG13325	dDpp.dOptix	0.73	0.033	0.53	1	0.98
CG13325	Vsx2	0.63	0.033	0.53	1	0.98
CG13325	pros	0.55	0.033	0.53	1	0.98
CG13325	kn	0.52	0.033	0.53	1	0.98
CG13325	CG9932	0.36	0.033	0.53	1	0.98
CG13325	CG11294	0.36	0.033	0.53	1	0.98
CG13325	CG34340	0.34	0.033	0.53	1	0.98
Cap-G	bab1	6.9	0.049	-0.12	0.53748384988657	0.58
Cap-G	pdm3	5.39	0.049	-0.12	0.53748384988657	0.58
Cap-G	fru	3.06	0.049	-0.12	0.53748384988657	0.58
Cap-G	CG43689	2.79	0.049	-0.12	0.53748384988657	0.58
Cap-G	bab2	2.66	0.049	-0.12	0.53748384988657	0.58
Cap-G	kn	2.32	0.049	-0.12	0.53748384988657	0.58
Cap-G	fkh	1.86	0.049	-0.12	0.53748384988657	0.58
Cap-G	dve	1.81	0.049	-0.12	0.53748384988657	0.58
Cap-G	elB	1.66	0.049	-0.12	0.53748384988657	0.58
Cap-G	CG11085	1.61	0.049	-0.12	0.53748384988657	0.58
Cap-G	pros	1.55	0.049	-0.12	0.53748384988657	0.58
Cap-G	Sox21b	1.38	0.049	-0.12	0.53748384988657	0.58
Cap-G	vdDpp.vdOptix	1.26	0.049	-0.12	0.53748384988657	0.58
Cap-G	Vsx2	1.17	0.049	-0.12	0.53748384988657	0.58
Cap-G	Erm_Ey	1.16	0.049	-0.12	0.53748384988657	0.58
Cap-G	scro	1.1	0.049	-0.12	0.53748384988657	0.58
Cap-G	sr	1.07	0.049	-0.12	0.53748384988657	0.58
Cap-G	ab	1.02	0.049	-0.12	0.53748384988657	0.58
Cap-G	zfh2	0.98	0.049	-0.12	0.53748384988657	0.58
Cap-G	vdDpp	0.97	0.049	-0.12	0.53748384988657	0.58
Cap-G	sim	0.94	0.049	-0.12	0.53748384988657	0.58
Cap-G	vdVsx	0.9	0.049	-0.12	0.53748384988657	0.58
Cap-G	Awh	0.87	0.049	-0.12	0.53748384988657	0.58
Cap-G	zfh1	0.85	0.049	-0.12	0.53748384988657	0.58
Cap-G	toy	0.82	0.049	-0.12	0.53748384988657	0.58
Cap-G	dmrt99B	0.78	0.049	-0.12	0.53748384988657	0.58
Cap-G	whole_OPC	0.76	0.049	-0.12	0.53748384988657	0.58
Cap-G	noc	0.74	0.049	-0.12	0.53748384988657	0.58
Cap-G	hbn	0.68	0.049	-0.12	0.53748384988657	0.58
Cap-G	Sox102F	0.68	0.049	-0.12	0.53748384988657	0.58
Ack-like	run	4.06	0.073	0.83	1	0.39
Ack-like	luna	3.31	0.073	0.83	1	0.39
Ack-like	vDpp	3.3	0.073	0.83	1	0.39
Ack-like	CG4328	2.96	0.073	0.83	1	0.39
Ack-like	Vsx1	2.72	0.073	0.83	1	0.39
Ack-like	vdDpp.vdOptix	2.37	0.073	0.83	1	0.39
Ack-like	zfh1	2.34	0.073	0.83	1	0.39
Ack-like	Ets65A	1.77	0.073	0.83	1	0.39
Ack-like	dan	1.73	0.073	0.83	1	0.39
Ack-like	Hmx	1.67	0.073	0.83	1	0.39
Ack-like	vDpp.vOptix	1.51	0.073	0.83	1	0.39
Ack-like	dOptix.dVsx	1.25	0.073	0.83	1	0.39
Ack-like	dDpp.dOptix	1.06	0.073	0.83	1	0.39
Ack-like	dve	1.03	0.073	0.83	1	0.39
Ack-like	CG43689	1.01	0.073	0.83	1	0.39
Ack-like	vdDpp	1	0.073	0.83	1	0.39
Ack-like	vdOptix	1	0.073	0.83	1	0.39
Ack-like	whole_OPC	0.92	0.073	0.83	1	0.39
Ack-like	Awh	0.77	0.073	0.83	1	0.39
Ack-like	CG11294	0.67	0.073	0.83	1	0.39
Ack-like	danr	0.65	0.073	0.83	1	0.39
Ack-like	erm	0.53	0.073	0.83	1	0.39
Ack-like	bab2	0.5	0.073	0.83	1	0.39
Ack-like	aop	0.5	0.073	0.83	1	0.39
Ack-like	dmrt99B	0.38	0.073	0.83	1	0.39
Ack-like	sim	0.36	0.073	0.83	1	0.39
Ack-like	pdm3	0.31	0.073	0.83	1	0.39
Ack-like	dm	0.29	0.073	0.83	1	0.39
Ack-like	mirr	0.22	0.073	0.83	1	0.39
Ack-like	lov	0.21	0.073	0.83	1	0.39
TppII	lov	7.87	0.148	-0.31	0.124034734589208	0.24
TppII	toy	5.93	0.148	-0.31	0.124034734589208	0.24
TppII	Stat92E	5.39	0.148	-0.31	0.124034734589208	0.24
TppII	zfh2	3.66	0.148	-0.31	0.124034734589208	0.24
TppII	Sox21b	2.69	0.148	-0.31	0.124034734589208	0.24
TppII	apt	2.61	0.148	-0.31	0.124034734589208	0.24
TppII	pros	2.25	0.148	-0.31	0.124034734589208	0.24
TppII	erm	1.7	0.148	-0.31	0.124034734589208	0.24
TppII	vvl	1.55	0.148	-0.31	0.124034734589208	0.24
TppII	vdDpp.vdOptix	1.41	0.148	-0.31	0.124034734589208	0.24
TppII	vDpp.vOptix	1.28	0.148	-0.31	0.124034734589208	0.24
TppII	Dll	1.15	0.148	-0.31	0.124034734589208	0.24
TppII	tup	1.12	0.148	-0.31	0.124034734589208	0.24
TppII	Opa_Erm	1.07	0.148	-0.31	0.124034734589208	0.24
TppII	D_BarHI	1.07	0.148	-0.31	0.124034734589208	0.24
TppII	Hbn_Opa_Slp	1.05	0.148	-0.31	0.124034734589208	0.24
TppII	ey	1.05	0.148	-0.31	0.124034734589208	0.24
TppII	sr	0.96	0.148	-0.31	0.124034734589208	0.24
TppII	Awh	0.91	0.148	-0.31	0.124034734589208	0.24
TppII	hbn	0.9	0.148	-0.31	0.124034734589208	0.24
TppII	ham	0.89	0.148	-0.31	0.124034734589208	0.24
TppII	vdVsx	0.82	0.148	-0.31	0.124034734589208	0.24
TppII	luna	0.71	0.148	-0.31	0.124034734589208	0.24
TppII	tsh	0.66	0.148	-0.31	0.124034734589208	0.24
TppII	mirr	0.56	0.148	-0.31	0.124034734589208	0.24
TppII	ab	0.49	0.148	-0.31	0.124034734589208	0.24
TppII	dve	0.42	0.148	-0.31	0.124034734589208	0.24
TppII	CG32532	0.29	0.148	-0.31	0.124034734589208	0.24
TppII	dmrt99B	0.28	0.148	-0.31	0.124034734589208	0.24
TppII	hth	0.26	0.148	-0.31	0.124034734589208	0.24
Aats-val	ab	5.66	0.076	0.31	0.149071198499986	0.07
Aats-val	erm	5.33	0.076	0.31	0.149071198499986	0.07
Aats-val	CG9650	4.61	0.076	0.31	0.149071198499986	0.07
Aats-val	Camta	4.52	0.076	0.31	0.149071198499986	0.07
Aats-val	CG3726	3.39	0.076	0.31	0.149071198499986	0.07
Aats-val	CG32532	3.03	0.076	0.31	0.149071198499986	0.07
Aats-val	Awh	2.33	0.076	0.31	0.149071198499986	0.07
Aats-val	Sox21b	2.31	0.076	0.31	0.149071198499986	0.07
Aats-val	elB	2.1	0.076	0.31	0.149071198499986	0.07
Aats-val	sr	1.9	0.076	0.31	0.149071198499986	0.07
Aats-val	vdOptix	1.85	0.076	0.31	0.149071198499986	0.07
Aats-val	sim	1.84	0.076	0.31	0.149071198499986	0.07
Aats-val	Hbn_Opa_Slp	1.53	0.076	0.31	0.149071198499986	0.07
Aats-val	vdVsx	1.51	0.076	0.31	0.149071198499986	0.07
Aats-val	tj	1.46	0.076	0.31	0.149071198499986	0.07
Aats-val	vOptix	1.42	0.076	0.31	0.149071198499986	0.07
Aats-val	vdDpp	1.38	0.076	0.31	0.149071198499986	0.07
Aats-val	fkh	1.35	0.076	0.31	0.149071198499986	0.07
Aats-val	Vsx1	1.31	0.076	0.31	0.149071198499986	0.07
Aats-val	Lim3	1.19	0.076	0.31	0.149071198499986	0.07
Aats-val	Erm_Ey	1.17	0.076	0.31	0.149071198499986	0.07
Aats-val	Stat92E	1.12	0.076	0.31	0.149071198499986	0.07
Aats-val	dDpp	1.1	0.076	0.31	0.149071198499986	0.07
Aats-val	mirr	1.09	0.076	0.31	0.149071198499986	0.07
Aats-val	vDpp.vOptix	1.06	0.076	0.31	0.149071198499986	0.07
Aats-val	vdDpp.vdOptix	1	0.076	0.31	0.149071198499986	0.07
Aats-val	Opa_Erm	1	0.076	0.31	0.149071198499986	0.07
Aats-val	vOptix.vVsx	0.97	0.076	0.31	0.149071198499986	0.07
Aats-val	CG4328	0.9	0.076	0.31	0.149071198499986	0.07
Aats-val	oc	0.84	0.076	0.31	0.149071198499986	0.07
FLASH	tup	6.92	0.065	0.43	0.372104203767625	0.58
FLASH	ey	4.76	0.065	0.43	0.372104203767625	0.58
FLASH	hth	4.17	0.065	0.43	0.372104203767625	0.58
FLASH	bsh	3.5	0.065	0.43	0.372104203767625	0.58
FLASH	Camta	3.44	0.065	0.43	0.372104203767625	0.58
FLASH	CG3726	2.57	0.065	0.43	0.372104203767625	0.58
FLASH	oc	2.52	0.065	0.43	0.372104203767625	0.58
FLASH	fru	2.5	0.065	0.43	0.372104203767625	0.58
FLASH	vDpp	2.05	0.065	0.43	0.372104203767625	0.58
FLASH	vdVsx	2.02	0.065	0.43	0.372104203767625	0.58
FLASH	D_BarHI	1.86	0.065	0.43	0.372104203767625	0.58
FLASH	fkh	1.84	0.065	0.43	0.372104203767625	0.58
FLASH	sr	1.81	0.065	0.43	0.372104203767625	0.58
FLASH	dan	1.75	0.065	0.43	0.372104203767625	0.58
FLASH	TfAP-2	1.74	0.065	0.43	0.372104203767625	0.58
FLASH	CG11294	1.69	0.065	0.43	0.372104203767625	0.58
FLASH	Notch	1.64	0.065	0.43	0.372104203767625	0.58
FLASH	dOptix	1.62	0.065	0.43	0.372104203767625	0.58
FLASH	Opa_Erm	1.41	0.065	0.43	0.372104203767625	0.58
FLASH	sim	1.37	0.065	0.43	0.372104203767625	0.58
FLASH	zfh1	1.32	0.065	0.43	0.372104203767625	0.58
FLASH	erm	1.29	0.065	0.43	0.372104203767625	0.58
FLASH	dDpp.dOptix	1.26	0.065	0.43	0.372104203767625	0.58
FLASH	Vsx2	1.24	0.065	0.43	0.372104203767625	0.58
FLASH	Vsx1	1.19	0.065	0.43	0.372104203767625	0.58
FLASH	whole_OPC	1.12	0.065	0.43	0.372104203767625	0.58
FLASH	ham	1.09	0.065	0.43	0.372104203767625	0.58
FLASH	vOptix.vVsx	1	0.065	0.43	0.372104203767625	0.58
FLASH	dVsx	0.99	0.065	0.43	0.372104203767625	0.58
FLASH	mirr	0.94	0.065	0.43	0.372104203767625	0.58
CG4679	svp	7.25	0.082	0.09	-0.0666666666666667	0.68
CG4679	CG9650	6.76	0.082	0.09	-0.0666666666666667	0.68
CG4679	Hth	5.43	0.082	0.09	-0.0666666666666667	0.68
CG4679	lov	5.13	0.082	0.09	-0.0666666666666667	0.68
CG4679	kn	4.06	0.082	0.09	-0.0666666666666667	0.68
CG4679	tup	3.75	0.082	0.09	-0.0666666666666667	0.68
CG4679	CG43689	3.68	0.082	0.09	-0.0666666666666667	0.68
CG4679	ey	3.53	0.082	0.09	-0.0666666666666667	0.68
CG4679	vvl	2.74	0.082	0.09	-0.0666666666666667	0.68
CG4679	D	2.4	0.082	0.09	-0.0666666666666667	0.68
CG4679	danr	2.33	0.082	0.09	-0.0666666666666667	0.68
CG4679	dan	2.28	0.082	0.09	-0.0666666666666667	0.68
CG4679	Lim3	2.09	0.082	0.09	-0.0666666666666667	0.68
CG4679	bi	1.98	0.082	0.09	-0.0666666666666667	0.68
CG4679	hth	1.71	0.082	0.09	-0.0666666666666667	0.68
CG4679	hbn	1.53	0.082	0.09	-0.0666666666666667	0.68
CG4679	Ey_Hbn	1.5	0.082	0.09	-0.0666666666666667	0.68
CG4679	br	1.47	0.082	0.09	-0.0666666666666667	0.68
CG4679	CG4328	1.29	0.082	0.09	-0.0666666666666667	0.68
CG4679	vdDpp	1.19	0.082	0.09	-0.0666666666666667	0.68
CG4679	TfAP-2	1.19	0.082	0.09	-0.0666666666666667	0.68
CG4679	Vsx2	1.14	0.082	0.09	-0.0666666666666667	0.68
CG4679	Stat92E	1.13	0.082	0.09	-0.0666666666666667	0.68
CG4679	Notch	0.97	0.082	0.09	-0.0666666666666667	0.68
CG4679	apt	0.91	0.082	0.09	-0.0666666666666667	0.68
CG4679	Awh	0.91	0.082	0.09	-0.0666666666666667	0.68
CG4679	dOptix.dVsx	0.88	0.082	0.09	-0.0666666666666667	0.68
CG4679	fd59A	0.87	0.082	0.09	-0.0666666666666667	0.68
CG4679	fkh	0.82	0.082	0.09	-0.0666666666666667	0.68
CG4679	bab1	0.78	0.082	0.09	-0.0666666666666667	0.68
CR44206	ct	5.03	0.068	0.33	0.428571428571429	0.95
CR44206	vdVsx	4.79	0.068	0.33	0.428571428571429	0.95
CR44206	CG4328	3.63	0.068	0.33	0.428571428571429	0.95
CR44206	Vsx1	2.27	0.068	0.33	0.428571428571429	0.95
CR44206	CG11085	2.15	0.068	0.33	0.428571428571429	0.95
CR44206	dac	2.13	0.068	0.33	0.428571428571429	0.95
CR44206	Hth	1.99	0.068	0.33	0.428571428571429	0.95
CR44206	Ets65A	1.85	0.068	0.33	0.428571428571429	0.95
CR44206	zfh1	1.69	0.068	0.33	0.428571428571429	0.95
CR44206	CG11294	1.68	0.068	0.33	0.428571428571429	0.95
CR44206	vdDpp	1.65	0.068	0.33	0.428571428571429	0.95
CR44206	hbn	1.62	0.068	0.33	0.428571428571429	0.95
CR44206	Ey_Hbn	1.6	0.068	0.33	0.428571428571429	0.95
CR44206	lov	1.54	0.068	0.33	0.428571428571429	0.95
CR44206	hth	1.5	0.068	0.33	0.428571428571429	0.95
CR44206	Camta	1.47	0.068	0.33	0.428571428571429	0.95
CR44206	Vsx2	1.33	0.068	0.33	0.428571428571429	0.95
CR44206	elB	1.26	0.068	0.33	0.428571428571429	0.95
CR44206	pdm3	1.18	0.068	0.33	0.428571428571429	0.95
CR44206	vdOptix	1	0.068	0.33	0.428571428571429	0.95
CR44206	dVsx	0.92	0.068	0.33	0.428571428571429	0.95
CR44206	Stat92E	0.9	0.068	0.33	0.428571428571429	0.95
CR44206	tj	0.86	0.068	0.33	0.428571428571429	0.95
CR44206	scro	0.8	0.068	0.33	0.428571428571429	0.95
CR44206	erm	0.7	0.068	0.33	0.428571428571429	0.95
CR44206	Hbn_Opa_Slp	0.68	0.068	0.33	0.428571428571429	0.95
CR44206	SoxN	0.62	0.068	0.33	0.428571428571429	0.95
CR44206	Erm_Ey	0.58	0.068	0.33	0.428571428571429	0.95
CR44206	Lim3	0.58	0.068	0.33	0.428571428571429	0.95
CR44206	ey	0.56	0.068	0.33	0.428571428571429	0.95
CR45312	sr	22.98	1.239	0.34	0.544949260913066	0.76
CR45312	luna	5.78	1.239	0.34	0.544949260913066	0.76
CR45312	CG11085	5.75	1.239	0.34	0.544949260913066	0.76
CR45312	zfh1	4.44	1.239	0.34	0.544949260913066	0.76
CR45312	ey	4.35	1.239	0.34	0.544949260913066	0.76
CR45312	CG11294	4.04	1.239	0.34	0.544949260913066	0.76
CR45312	toy	3.9	1.239	0.34	0.544949260913066	0.76
CR45312	Notch	3.79	1.239	0.34	0.544949260913066	0.76
CR45312	CG9650	3.69	1.239	0.34	0.544949260913066	0.76
CR45312	run	3.47	1.239	0.34	0.544949260913066	0.76
CR45312	svp	3.42	1.239	0.34	0.544949260913066	0.76
CR45312	CG3726	3.38	1.239	0.34	0.544949260913066	0.76
CR45312	hth	3.37	1.239	0.34	0.544949260913066	0.76
CR45312	erm	3.33	1.239	0.34	0.544949260913066	0.76
CR45312	ap	3.04	1.239	0.34	0.544949260913066	0.76
CR45312	ct	3.03	1.239	0.34	0.544949260913066	0.76
CR45312	vdVsx	2.94	1.239	0.34	0.544949260913066	0.76
CR45312	kn	2.6	1.239	0.34	0.544949260913066	0.76
CR45312	Lim3	2.33	1.239	0.34	0.544949260913066	0.76
CR45312	dac	2.31	1.239	0.34	0.544949260913066	0.76
CR45312	Hth	2.09	1.239	0.34	0.544949260913066	0.76
CR45312	br	2.06	1.239	0.34	0.544949260913066	0.76
CR45312	fkh	2.03	1.239	0.34	0.544949260913066	0.76
CR45312	bsh	2.01	1.239	0.34	0.544949260913066	0.76
CR45312	aop	1.96	1.239	0.34	0.544949260913066	0.76
CR45312	tj	1.92	1.239	0.34	0.544949260913066	0.76
CR45312	SoxN	1.79	1.239	0.34	0.544949260913066	0.76
CR45312	fru	1.54	1.239	0.34	0.544949260913066	0.76
CR45312	Sox102F	1.52	1.239	0.34	0.544949260913066	0.76
CR45312	noc	1.41	1.239	0.34	0.544949260913066	0.76
CG10814	CG11294	4.46	0.397	0.48	0.53748384988657	0.44
CG10814	Awh	3.84	0.397	0.48	0.53748384988657	0.44
CG10814	CG4328	3.78	0.397	0.48	0.53748384988657	0.44
CG10814	dan	2.64	0.397	0.48	0.53748384988657	0.44
CG10814	Notch	2.11	0.397	0.48	0.53748384988657	0.44
CG10814	oc	2.09	0.397	0.48	0.53748384988657	0.44
CG10814	RunxB	1.79	0.397	0.48	0.53748384988657	0.44
CG10814	Hmx	1.74	0.397	0.48	0.53748384988657	0.44
CG10814	zfh2	1.42	0.397	0.48	0.53748384988657	0.44
CG10814	pros	1.33	0.397	0.48	0.53748384988657	0.44
CG10814	CG43689	1.19	0.397	0.48	0.53748384988657	0.44
CG10814	Vsx2	1.17	0.397	0.48	0.53748384988657	0.44
CG10814	CG9650	1.03	0.397	0.48	0.53748384988657	0.44
CG10814	Hth_Opa	1.01	0.397	0.48	0.53748384988657	0.44
CG10814	Hth	1	0.397	0.48	0.53748384988657	0.44
CG10814	aop	0.95	0.397	0.48	0.53748384988657	0.44
CG10814	tup	0.95	0.397	0.48	0.53748384988657	0.44
CG10814	bsh	0.86	0.397	0.48	0.53748384988657	0.44
CG10814	CG34340	0.85	0.397	0.48	0.53748384988657	0.44
CG10814	bi	0.82	0.397	0.48	0.53748384988657	0.44
CG10814	luna	0.75	0.397	0.48	0.53748384988657	0.44
CG10814	hbn	0.72	0.397	0.48	0.53748384988657	0.44
CG10814	dm	0.69	0.397	0.48	0.53748384988657	0.44
CG10814	Stat92E	0.69	0.397	0.48	0.53748384988657	0.44
CG10814	CG32532	0.62	0.397	0.48	0.53748384988657	0.44
CG10814	danr	0.58	0.397	0.48	0.53748384988657	0.44
CG10814	bab2	0.33	0.397	0.48	0.53748384988657	0.44
CG10814	ey	0.32	0.397	0.48	0.53748384988657	0.44
CG10814	fkh	0.27	0.397	0.48	0.53748384988657	0.44
CG10814	toy	0.25	0.397	0.48	0.53748384988657	0.44
cnn	luna	8.72	0.102	0.49	0.29277002188456	0.41
cnn	dve	8.23	0.102	0.49	0.29277002188456	0.41
cnn	CG4328	6.01	0.102	0.49	0.29277002188456	0.41
cnn	SoxN	3.73	0.102	0.49	0.29277002188456	0.41
cnn	Sox102F	2.83	0.102	0.49	0.29277002188456	0.41
cnn	ap	2.2	0.102	0.49	0.29277002188456	0.41
cnn	ey	2.15	0.102	0.49	0.29277002188456	0.41
cnn	bab2	2.04	0.102	0.49	0.29277002188456	0.41
cnn	bsh	1.98	0.102	0.49	0.29277002188456	0.41
cnn	ab	1.91	0.102	0.49	0.29277002188456	0.41
cnn	ham	1.89	0.102	0.49	0.29277002188456	0.41
cnn	CG3726	1.82	0.102	0.49	0.29277002188456	0.41
cnn	fkh	1.79	0.102	0.49	0.29277002188456	0.41
cnn	dm	1.49	0.102	0.49	0.29277002188456	0.41
cnn	CG34340	1.3	0.102	0.49	0.29277002188456	0.41
cnn	dOptix.dVsx	1.27	0.102	0.49	0.29277002188456	0.41
cnn	bi	1.26	0.102	0.49	0.29277002188456	0.41
cnn	Sox21b	1.25	0.102	0.49	0.29277002188456	0.41
cnn	Dll	1.18	0.102	0.49	0.29277002188456	0.41
cnn	NK7.1	1.06	0.102	0.49	0.29277002188456	0.41
cnn	dDpp	1	0.102	0.49	0.29277002188456	0.41
cnn	vdOptix	1	0.102	0.49	0.29277002188456	0.41
cnn	vDpp.vOptix	0.92	0.102	0.49	0.29277002188456	0.41
cnn	Vsx2	0.83	0.102	0.49	0.29277002188456	0.41
cnn	D_BarHI	0.83	0.102	0.49	0.29277002188456	0.41
cnn	RunxB	0.82	0.102	0.49	0.29277002188456	0.41
cnn	pdm3	0.81	0.102	0.49	0.29277002188456	0.41
cnn	dan	0.77	0.102	0.49	0.29277002188456	0.41
cnn	CG11294	0.66	0.102	0.49	0.29277002188456	0.41
cnn	oc	0.62	0.102	0.49	0.29277002188456	0.41
cbs	CG3726	10.17	0.074	0.42	1	0.83
cbs	lov	9.12	0.074	0.42	1	0.83
cbs	Hmx	4.38	0.074	0.42	1	0.83
cbs	dm	4.12	0.074	0.42	1	0.83
cbs	zfh2	4.1	0.074	0.42	1	0.83
cbs	CG9650	4	0.074	0.42	1	0.83
cbs	NK7.1	3.95	0.074	0.42	1	0.83
cbs	CG34340	3.94	0.074	0.42	1	0.83
cbs	CG32532	3.35	0.074	0.42	1	0.83
cbs	svp	3.17	0.074	0.42	1	0.83
cbs	tsh	2.59	0.074	0.42	1	0.83
cbs	kn	2.47	0.074	0.42	1	0.83
cbs	Ets65A	2.45	0.074	0.42	1	0.83
cbs	Awh	2.18	0.074	0.42	1	0.83
cbs	ham	2.16	0.074	0.42	1	0.83
cbs	Stat92E	1.98	0.074	0.42	1	0.83
cbs	aop	1.97	0.074	0.42	1	0.83
cbs	CG11085	1.61	0.074	0.42	1	0.83
cbs	tup	1.55	0.074	0.42	1	0.83
cbs	apt	1.55	0.074	0.42	1	0.83
cbs	run	1.48	0.074	0.42	1	0.83
cbs	dve	1.46	0.074	0.42	1	0.83
cbs	dac	1.45	0.074	0.42	1	0.83
cbs	tj	1.37	0.074	0.42	1	0.83
cbs	bi	1.24	0.074	0.42	1	0.83
cbs	ey	1.22	0.074	0.42	1	0.83
cbs	br	1.22	0.074	0.42	1	0.83
cbs	erm	1.2	0.074	0.42	1	0.83
cbs	TfAP-2	1.17	0.074	0.42	1	0.83
cbs	SoxN	1.15	0.074	0.42	1	0.83
arr	pros	7.2	0.15	0.54	1	0.82
arr	toy	5.65	0.15	0.54	1	0.82
arr	CG9650	3.11	0.15	0.54	1	0.82
arr	CG11085	2.8	0.15	0.54	1	0.82
arr	mirr	2.52	0.15	0.54	1	0.82
arr	svp	2.39	0.15	0.54	1	0.82
arr	CG43689	2.36	0.15	0.54	1	0.82
arr	Notch	2.32	0.15	0.54	1	0.82
arr	ey	2.27	0.15	0.54	1	0.82
arr	NK7.1	1.93	0.15	0.54	1	0.82
arr	vdDpp	1.91	0.15	0.54	1	0.82
arr	tup	1.67	0.15	0.54	1	0.82
arr	Ey_Hbn	1.6	0.15	0.54	1	0.82
arr	dmrt99B	1.55	0.15	0.54	1	0.82
arr	fd59A	1.45	0.15	0.54	1	0.82
arr	Slp_D	1.44	0.15	0.54	1	0.82
arr	dVsx	1.41	0.15	0.54	1	0.82
arr	dan	1.35	0.15	0.54	1	0.82
arr	bab1	1.31	0.15	0.54	1	0.82
arr	Hth	1.28	0.15	0.54	1	0.82
arr	dDpp.dOptix	1.27	0.15	0.54	1	0.82
arr	RunxB	1.17	0.15	0.54	1	0.82
arr	vOptix.vVsx	1.15	0.15	0.54	1	0.82
arr	br	1.14	0.15	0.54	1	0.82
arr	aop	1.12	0.15	0.54	1	0.82
arr	sim	1.1	0.15	0.54	1	0.82
arr	bab2	1.09	0.15	0.54	1	0.82
arr	dac	1.05	0.15	0.54	1	0.82
arr	dOptix.dVsx	1.01	0.15	0.54	1	0.82
arr	D	0.97	0.15	0.54	1	0.82
mip120	CG32105	8.09	0.079	0.26	0.0975900072948533	0.27
mip120	NK7.1	6.9	0.079	0.26	0.0975900072948533	0.27
mip120	ey	3.62	0.079	0.26	0.0975900072948533	0.27
mip120	dm	2.57	0.079	0.26	0.0975900072948533	0.27
mip120	Sox102F	2.23	0.079	0.26	0.0975900072948533	0.27
mip120	vDpp.vOptix	1.92	0.079	0.26	0.0975900072948533	0.27
mip120	vOptix.vVsx	1.68	0.079	0.26	0.0975900072948533	0.27
mip120	vOptix	1.64	0.079	0.26	0.0975900072948533	0.27
mip120	Vsx2	1.54	0.079	0.26	0.0975900072948533	0.27
mip120	noc	1.5	0.079	0.26	0.0975900072948533	0.27
mip120	vdOptix.vdVsx	1.44	0.079	0.26	0.0975900072948533	0.27
mip120	erm	1.39	0.079	0.26	0.0975900072948533	0.27
mip120	Dll	1.24	0.079	0.26	0.0975900072948533	0.27
mip120	sim	1.13	0.079	0.26	0.0975900072948533	0.27
mip120	bsh	1.12	0.079	0.26	0.0975900072948533	0.27
mip120	bi	1.08	0.079	0.26	0.0975900072948533	0.27
mip120	tsh	1.06	0.079	0.26	0.0975900072948533	0.27
mip120	dve	0.94	0.079	0.26	0.0975900072948533	0.27
mip120	apt	0.93	0.079	0.26	0.0975900072948533	0.27
mip120	elB	0.89	0.079	0.26	0.0975900072948533	0.27
mip120	CG43689	0.84	0.079	0.26	0.0975900072948533	0.27
mip120	Notch	0.8	0.079	0.26	0.0975900072948533	0.27
mip120	oc	0.61	0.079	0.26	0.0975900072948533	0.27
mip120	dmrt99B	0.55	0.079	0.26	0.0975900072948533	0.27
mip120	foxo	0.54	0.079	0.26	0.0975900072948533	0.27
mip120	tj	0.32	0.079	0.26	0.0975900072948533	0.27
mip120	dOptix.dVsx	0.3	0.079	0.26	0.0975900072948533	0.27
mip120	dVsx	0.23	0.079	0.26	0.0975900072948533	0.27
mip120	Hth_Opa	0.17	0.079	0.26	0.0975900072948533	0.27
mip120	svp	0.08	0.079	0.26	0.0975900072948533	0.27
CG6145	Lim3	5.38	0.09	-0.12	0.124034734589208	0.09
CG6145	hth	5.24	0.09	-0.12	0.124034734589208	0.09
CG6145	Hth	3.17	0.09	-0.12	0.124034734589208	0.09
CG6145	CG43689	3.04	0.09	-0.12	0.124034734589208	0.09
CG6145	bab2	2.74	0.09	-0.12	0.124034734589208	0.09
CG6145	NK7.1	2.58	0.09	-0.12	0.124034734589208	0.09
CG6145	dDpp	2.47	0.09	-0.12	0.124034734589208	0.09
CG6145	erm	2.41	0.09	-0.12	0.124034734589208	0.09
CG6145	CG11294	2.41	0.09	-0.12	0.124034734589208	0.09
CG6145	bi	2.29	0.09	-0.12	0.124034734589208	0.09
CG6145	CG9932	2.18	0.09	-0.12	0.124034734589208	0.09
CG6145	pdm3	1.96	0.09	-0.12	0.124034734589208	0.09
CG6145	Stat92E	1.8	0.09	-0.12	0.124034734589208	0.09
CG6145	ap	1.72	0.09	-0.12	0.124034734589208	0.09
CG6145	tsh	1.7	0.09	-0.12	0.124034734589208	0.09
CG6145	Hbn_Opa_Slp	1.66	0.09	-0.12	0.124034734589208	0.09
CG6145	Awh	1.57	0.09	-0.12	0.124034734589208	0.09
CG6145	dDpp.dOptix	1.56	0.09	-0.12	0.124034734589208	0.09
CG6145	fkh	1.55	0.09	-0.12	0.124034734589208	0.09
CG6145	CG9650	1.53	0.09	-0.12	0.124034734589208	0.09
CG6145	pros	1.26	0.09	-0.12	0.124034734589208	0.09
CG6145	dac	1.19	0.09	-0.12	0.124034734589208	0.09
CG6145	run	1.18	0.09	-0.12	0.124034734589208	0.09
CG6145	foxo	1.13	0.09	-0.12	0.124034734589208	0.09
CG6145	CG4328	1.09	0.09	-0.12	0.124034734589208	0.09
CG6145	apt	1.05	0.09	-0.12	0.124034734589208	0.09
CG6145	dVsx	1.02	0.09	-0.12	0.124034734589208	0.09
CG6145	Hth_Opa	0.83	0.09	-0.12	0.124034734589208	0.09
CG6145	TfAP-2	0.72	0.09	-0.12	0.124034734589208	0.09
CG6145	dmrt99B	0.63	0.09	-0.12	0.124034734589208	0.09
CG33156	sim	4.31	0.113	-0.21	0.0666666666666667	0.01
CG33156	dVsx	3.3	0.113	-0.21	0.0666666666666667	0.01
CG33156	mirr	3.28	0.113	-0.21	0.0666666666666667	0.01
CG33156	tsh	2.39	0.113	-0.21	0.0666666666666667	0.01
CG33156	ap	2.06	0.113	-0.21	0.0666666666666667	0.01
CG33156	elB	2.04	0.113	-0.21	0.0666666666666667	0.01
CG33156	fkh	1.78	0.113	-0.21	0.0666666666666667	0.01
CG33156	CG11085	1.76	0.113	-0.21	0.0666666666666667	0.01
CG33156	Stat92E	1.62	0.113	-0.21	0.0666666666666667	0.01
CG33156	Vsx1	1.51	0.113	-0.21	0.0666666666666667	0.01
CG33156	vdOptix.vdVsx	1.33	0.113	-0.21	0.0666666666666667	0.01
CG33156	zfh1	1.32	0.113	-0.21	0.0666666666666667	0.01
CG33156	Ey_Hbn	1.3	0.113	-0.21	0.0666666666666667	0.01
CG33156	br	1.23	0.113	-0.21	0.0666666666666667	0.01
CG33156	dve	1.16	0.113	-0.21	0.0666666666666667	0.01
CG33156	aop	1.12	0.113	-0.21	0.0666666666666667	0.01
CG33156	vdOptix	1.11	0.113	-0.21	0.0666666666666667	0.01
CG33156	CG11294	1.08	0.113	-0.21	0.0666666666666667	0.01
CG33156	vDpp.vOptix	0.99	0.113	-0.21	0.0666666666666667	0.01
CG33156	Sox102F	0.84	0.113	-0.21	0.0666666666666667	0.01
CG33156	ham	0.82	0.113	-0.21	0.0666666666666667	0.01
CG33156	pdm3	0.74	0.113	-0.21	0.0666666666666667	0.01
CG33156	Sox21b	0.6	0.113	-0.21	0.0666666666666667	0.01
CG33156	Awh	0.59	0.113	-0.21	0.0666666666666667	0.01
CG33156	whole_OPC	0.58	0.113	-0.21	0.0666666666666667	0.01
CG33156	TfAP-2	0.54	0.113	-0.21	0.0666666666666667	0.01
CG33156	Opa_Erm	0.52	0.113	-0.21	0.0666666666666667	0.01
CG33156	CG43689	0.47	0.113	-0.21	0.0666666666666667	0.01
CG33156	Vsx2	0.31	0.113	-0.21	0.0666666666666667	0.01
CG33156	foxo	0.3	0.113	-0.21	0.0666666666666667	0.01
CR44366	vDpp	5.29	0.192	0.15	0.254823595718813	0.18
CR44366	bi	4.89	0.192	0.15	0.254823595718813	0.18
CR44366	Sox102F	3.77	0.192	0.15	0.254823595718813	0.18
CR44366	CG11085	3.73	0.192	0.15	0.254823595718813	0.18
CR44366	dm	3.22	0.192	0.15	0.254823595718813	0.18
CR44366	Vsx1	2.23	0.192	0.15	0.254823595718813	0.18
CR44366	dan	2.21	0.192	0.15	0.254823595718813	0.18
CR44366	bab1	1.77	0.192	0.15	0.254823595718813	0.18
CR44366	hth	1.75	0.192	0.15	0.254823595718813	0.18
CR44366	apt	1.72	0.192	0.15	0.254823595718813	0.18
CR44366	sim	1.7	0.192	0.15	0.254823595718813	0.18
CR44366	br	1.58	0.192	0.15	0.254823595718813	0.18
CR44366	Stat92E	1.57	0.192	0.15	0.254823595718813	0.18
CR44366	Notch	1.56	0.192	0.15	0.254823595718813	0.18
CR44366	NK7.1	1.56	0.192	0.15	0.254823595718813	0.18
CR44366	vdVsx	1.37	0.192	0.15	0.254823595718813	0.18
CR44366	toy	1.28	0.192	0.15	0.254823595718813	0.18
CR44366	Dll	1.26	0.192	0.15	0.254823595718813	0.18
CR44366	noc	1.24	0.192	0.15	0.254823595718813	0.18
CR44366	Ey_Hbn	1.19	0.192	0.15	0.254823595718813	0.18
CR44366	CG11294	1.15	0.192	0.15	0.254823595718813	0.18
CR44366	erm	1.14	0.192	0.15	0.254823595718813	0.18
CR44366	oc	1.09	0.192	0.15	0.254823595718813	0.18
CR44366	Hmx	1.06	0.192	0.15	0.254823595718813	0.18
CR44366	dVsx	0.99	0.192	0.15	0.254823595718813	0.18
CR44366	aop	0.93	0.192	0.15	0.254823595718813	0.18
CR44366	scro	0.82	0.192	0.15	0.254823595718813	0.18
CR44366	CG9650	0.72	0.192	0.15	0.254823595718813	0.18
CR44366	SoxN	0.66	0.192	0.15	0.254823595718813	0.18
CR44366	ey	0.62	0.192	0.15	0.254823595718813	0.18
fas	fru	12.39	0.764	0.35	0.422890031611031	0.53
fas	vvl	6.12	0.764	0.35	0.422890031611031	0.53
fas	luna	5.66	0.764	0.35	0.422890031611031	0.53
fas	dmrt99B	4.56	0.764	0.35	0.422890031611031	0.53
fas	CG11085	3.45	0.764	0.35	0.422890031611031	0.53
fas	erm	2.87	0.764	0.35	0.422890031611031	0.53
fas	hth	2.82	0.764	0.35	0.422890031611031	0.53
fas	vOptix	2.48	0.764	0.35	0.422890031611031	0.53
fas	CG32532	2.46	0.764	0.35	0.422890031611031	0.53
fas	Vsx2	2.41	0.764	0.35	0.422890031611031	0.53
fas	bab1	2.35	0.764	0.35	0.422890031611031	0.53
fas	CG9932	2.25	0.764	0.35	0.422890031611031	0.53
fas	pros	1.95	0.764	0.35	0.422890031611031	0.53
fas	CG34340	1.74	0.764	0.35	0.422890031611031	0.53
fas	apt	1.68	0.764	0.35	0.422890031611031	0.53
fas	zfh1	1.51	0.764	0.35	0.422890031611031	0.53
fas	Awh	1.4	0.764	0.35	0.422890031611031	0.53
fas	Camta	1.36	0.764	0.35	0.422890031611031	0.53
fas	Ey_Hbn	1.28	0.764	0.35	0.422890031611031	0.53
fas	Hmx	1.22	0.764	0.35	0.422890031611031	0.53
fas	Opa_Erm	1.16	0.764	0.35	0.422890031611031	0.53
fas	vdDpp.vdOptix	1.12	0.764	0.35	0.422890031611031	0.53
fas	ct	1.09	0.764	0.35	0.422890031611031	0.53
fas	Hth_Opa	1.08	0.764	0.35	0.422890031611031	0.53
fas	vdOptix	1	0.764	0.35	0.422890031611031	0.53
fas	scro	0.98	0.764	0.35	0.422890031611031	0.53
fas	aop	0.98	0.764	0.35	0.422890031611031	0.53
fas	CG32105	0.96	0.764	0.35	0.422890031611031	0.53
fas	sim	0.85	0.764	0.35	0.422890031611031	0.53
fas	dac	0.79	0.764	0.35	0.422890031611031	0.53
CG13337	bab1	6.07	0.072	0.36	0.29277002188456	0.24
CG13337	Lim3	3.75	0.072	0.36	0.29277002188456	0.24
CG13337	dac	3.17	0.072	0.36	0.29277002188456	0.24
CG13337	toy	2.72	0.072	0.36	0.29277002188456	0.24
CG13337	CG11085	2.4	0.072	0.36	0.29277002188456	0.24
CG13337	aop	1.76	0.072	0.36	0.29277002188456	0.24
CG13337	Camta	1.72	0.072	0.36	0.29277002188456	0.24
CG13337	Ey_Hbn	1.68	0.072	0.36	0.29277002188456	0.24
CG13337	sim	1.6	0.072	0.36	0.29277002188456	0.24
CG13337	bab2	1.55	0.072	0.36	0.29277002188456	0.24
CG13337	fru	1.49	0.072	0.36	0.29277002188456	0.24
CG13337	vdVsx	1.35	0.072	0.36	0.29277002188456	0.24
CG13337	fd59A	1.29	0.072	0.36	0.29277002188456	0.24
CG13337	vOptix.vVsx	1.18	0.072	0.36	0.29277002188456	0.24
CG13337	Opa_Erm	1.16	0.072	0.36	0.29277002188456	0.24
CG13337	vdOptix	1	0.072	0.36	0.29277002188456	0.24
CG13337	dan	0.99	0.072	0.36	0.29277002188456	0.24
CG13337	vDpp.vOptix	0.98	0.072	0.36	0.29277002188456	0.24
CG13337	Hmx	0.94	0.072	0.36	0.29277002188456	0.24
CG13337	CG43689	0.91	0.072	0.36	0.29277002188456	0.24
CG13337	whole_OPC	0.89	0.072	0.36	0.29277002188456	0.24
CG13337	Notch	0.82	0.072	0.36	0.29277002188456	0.24
CG13337	Hbn_Opa_Slp	0.74	0.072	0.36	0.29277002188456	0.24
CG13337	sr	0.69	0.072	0.36	0.29277002188456	0.24
CG13337	danr	0.66	0.072	0.36	0.29277002188456	0.24
CG13337	pdm3	0.55	0.072	0.36	0.29277002188456	0.24
CG13337	bi	0.55	0.072	0.36	0.29277002188456	0.24
CG13337	D	0.52	0.072	0.36	0.29277002188456	0.24
CG13337	ab	0.48	0.072	0.36	0.29277002188456	0.24
CG13337	zfh1	0.47	0.072	0.36	0.29277002188456	0.24
CG18368	CG32532	7.74	0.053	0.1	0.382970843102535	0.61
CG18368	sr	6.24	0.053	0.1	0.382970843102535	0.61
CG18368	Awh	4.85	0.053	0.1	0.382970843102535	0.61
CG18368	br	3.35	0.053	0.1	0.382970843102535	0.61
CG18368	tj	3.24	0.053	0.1	0.382970843102535	0.61
CG18368	Ets65A	2.99	0.053	0.1	0.382970843102535	0.61
CG18368	dmrt99B	2.48	0.053	0.1	0.382970843102535	0.61
CG18368	SoxN	2.05	0.053	0.1	0.382970843102535	0.61
CG18368	pros	1.94	0.053	0.1	0.382970843102535	0.61
CG18368	Hth	1.4	0.053	0.1	0.382970843102535	0.61
CG18368	CG4328	1.28	0.053	0.1	0.382970843102535	0.61
CG18368	Sox102F	1.26	0.053	0.1	0.382970843102535	0.61
CG18368	scro	1.24	0.053	0.1	0.382970843102535	0.61
CG18368	vOptix	1.21	0.053	0.1	0.382970843102535	0.61
CG18368	fkh	1.11	0.053	0.1	0.382970843102535	0.61
CG18368	Opa_Erm	1.11	0.053	0.1	0.382970843102535	0.61
CG18368	zfh2	1.03	0.053	0.1	0.382970843102535	0.61
CG18368	vdDpp.vdOptix	1	0.053	0.1	0.382970843102535	0.61
CG18368	Slp_D	0.98	0.053	0.1	0.382970843102535	0.61
CG18368	ap	0.94	0.053	0.1	0.382970843102535	0.61
CG18368	CG32105	0.88	0.053	0.1	0.382970843102535	0.61
CG18368	dm	0.86	0.053	0.1	0.382970843102535	0.61
CG18368	dVsx	0.84	0.053	0.1	0.382970843102535	0.61
CG18368	hbn	0.68	0.053	0.1	0.382970843102535	0.61
CG18368	D	0.56	0.053	0.1	0.382970843102535	0.61
CG18368	TfAP-2	0.47	0.053	0.1	0.382970843102535	0.61
CG18368	foxo	0.47	0.053	0.1	0.382970843102535	0.61
CG18368	erm	0.26	0.053	0.1	0.382970843102535	0.61
CG18368	ey	0.26	0.053	0.1	0.382970843102535	0.61
CG18368	bi	0.22	0.053	0.1	0.382970843102535	0.61
Syngr	oc	8.97	0.077	0.34	0.683130051063973	0.61
Syngr	luna	6.47	0.077	0.34	0.683130051063973	0.61
Syngr	CG9932	4.48	0.077	0.34	0.683130051063973	0.61
Syngr	pdm3	3.61	0.077	0.34	0.683130051063973	0.61
Syngr	dve	3.04	0.077	0.34	0.683130051063973	0.61
Syngr	D	2.84	0.077	0.34	0.683130051063973	0.61
Syngr	run	2.74	0.077	0.34	0.683130051063973	0.61
Syngr	Vsx2	2.66	0.077	0.34	0.683130051063973	0.61
Syngr	Dll	2.59	0.077	0.34	0.683130051063973	0.61
Syngr	noc	2.54	0.077	0.34	0.683130051063973	0.61
Syngr	fkh	2.29	0.077	0.34	0.683130051063973	0.61
Syngr	vdDpp.vdOptix	2.16	0.077	0.34	0.683130051063973	0.61
Syngr	bab2	2.12	0.077	0.34	0.683130051063973	0.61
Syngr	NK7.1	2.12	0.077	0.34	0.683130051063973	0.61
Syngr	CG32105	2.06	0.077	0.34	0.683130051063973	0.61
Syngr	vdVsx	1.8	0.077	0.34	0.683130051063973	0.61
Syngr	Ets65A	1.76	0.077	0.34	0.683130051063973	0.61
Syngr	CG9650	1.72	0.077	0.34	0.683130051063973	0.61
Syngr	hbn	1.65	0.077	0.34	0.683130051063973	0.61
Syngr	Ey_Hbn	1.63	0.077	0.34	0.683130051063973	0.61
Syngr	tj	1.6	0.077	0.34	0.683130051063973	0.61
Syngr	CG32532	1.58	0.077	0.34	0.683130051063973	0.61
Syngr	Hbn_Opa_Slp	1.4	0.077	0.34	0.683130051063973	0.61
Syngr	ey	1.38	0.077	0.34	0.683130051063973	0.61
Syngr	toy	1.34	0.077	0.34	0.683130051063973	0.61
Syngr	dmrt99B	1.31	0.077	0.34	0.683130051063973	0.61
Syngr	SoxN	1.31	0.077	0.34	0.683130051063973	0.61
Syngr	dOptix.dVsx	1.24	0.077	0.34	0.683130051063973	0.61
Syngr	sim	1.21	0.077	0.34	0.683130051063973	0.61
Syngr	Opa_Erm	1.18	0.077	0.34	0.683130051063973	0.61
shot	oc	10.12	0.154	0.86	1	0.97
shot	fkh	6.76	0.154	0.86	1	0.97
shot	CG32105	6.59	0.154	0.86	1	0.97
shot	noc	4.5	0.154	0.86	1	0.97
shot	dve	3.91	0.154	0.86	1	0.97
shot	CG4328	3.64	0.154	0.86	1	0.97
shot	tup	2.28	0.154	0.86	1	0.97
shot	ap	2.13	0.154	0.86	1	0.97
shot	vDpp.vOptix	2.1	0.154	0.86	1	0.97
shot	lov	1.91	0.154	0.86	1	0.97
shot	foxo	1.85	0.154	0.86	1	0.97
shot	Hth	1.82	0.154	0.86	1	0.97
shot	apt	1.62	0.154	0.86	1	0.97
shot	dDpp.dOptix	1.6	0.154	0.86	1	0.97
shot	zfh1	1.47	0.154	0.86	1	0.97
shot	CG9932	1.47	0.154	0.86	1	0.97
shot	CG32532	1.37	0.154	0.86	1	0.97
shot	Stat92E	1.3	0.154	0.86	1	0.97
shot	dOptix	1.25	0.154	0.86	1	0.97
shot	whole_OPC	1.18	0.154	0.86	1	0.97
shot	Ey_Hbn	1.13	0.154	0.86	1	0.97
shot	run	1.01	0.154	0.86	1	0.97
shot	vdOptix	0.91	0.154	0.86	1	0.97
shot	hth	0.9	0.154	0.86	1	0.97
shot	ct	0.84	0.154	0.86	1	0.97
shot	tsh	0.75	0.154	0.86	1	0.97
shot	luna	0.72	0.154	0.86	1	0.97
shot	kn	0.58	0.154	0.86	1	0.97
shot	hbn	0.58	0.154	0.86	1	0.97
shot	Hmx	0.55	0.154	0.86	1	0.97
Cp1	oc	11.52	0.173	0.46	0.53748384988657	0.38
Cp1	fkh	8.82	0.173	0.46	0.53748384988657	0.38
Cp1	noc	6.87	0.173	0.46	0.53748384988657	0.38
Cp1	elB	6.02	0.173	0.46	0.53748384988657	0.38
Cp1	scro	5.85	0.173	0.46	0.53748384988657	0.38
Cp1	hbn	4.85	0.173	0.46	0.53748384988657	0.38
Cp1	kn	4.21	0.173	0.46	0.53748384988657	0.38
Cp1	luna	4.18	0.173	0.46	0.53748384988657	0.38
Cp1	ct	3.6	0.173	0.46	0.53748384988657	0.38
Cp1	zfh2	2.82	0.173	0.46	0.53748384988657	0.38
Cp1	ap	2.82	0.173	0.46	0.53748384988657	0.38
Cp1	CG9932	2.55	0.173	0.46	0.53748384988657	0.38
Cp1	zfh1	2.2	0.173	0.46	0.53748384988657	0.38
Cp1	ham	2.14	0.173	0.46	0.53748384988657	0.38
Cp1	SoxN	2.08	0.173	0.46	0.53748384988657	0.38
Cp1	tsh	1.95	0.173	0.46	0.53748384988657	0.38
Cp1	dm	1.81	0.173	0.46	0.53748384988657	0.38
Cp1	erm	1.68	0.173	0.46	0.53748384988657	0.38
Cp1	vdOptix	1.56	0.173	0.46	0.53748384988657	0.38
Cp1	sr	1.48	0.173	0.46	0.53748384988657	0.38
Cp1	Vsx1	1.37	0.173	0.46	0.53748384988657	0.38
Cp1	toy	1.26	0.173	0.46	0.53748384988657	0.38
Cp1	tup	1.22	0.173	0.46	0.53748384988657	0.38
Cp1	run	1.21	0.173	0.46	0.53748384988657	0.38
Cp1	dve	1.12	0.173	0.46	0.53748384988657	0.38
Cp1	vvl	1.12	0.173	0.46	0.53748384988657	0.38
Cp1	dVsx	1.11	0.173	0.46	0.53748384988657	0.38
Cp1	Hmx	0.91	0.173	0.46	0.53748384988657	0.38
Cp1	dmrt99B	0.9	0.173	0.46	0.53748384988657	0.38
Cp1	Erm_Ey	0.86	0.173	0.46	0.53748384988657	0.38
CG8067	bab2	4.77	0.038	0.03	0.0666666666666667	0.01
CG8067	apt	3.54	0.038	0.03	0.0666666666666667	0.01
CG8067	sr	3.05	0.038	0.03	0.0666666666666667	0.01
CG8067	Ets65A	2.79	0.038	0.03	0.0666666666666667	0.01
CG8067	tup	2.65	0.038	0.03	0.0666666666666667	0.01
CG8067	zfh2	2.62	0.038	0.03	0.0666666666666667	0.01
CG8067	CG9932	2.48	0.038	0.03	0.0666666666666667	0.01
CG8067	bsh	2.38	0.038	0.03	0.0666666666666667	0.01
CG8067	Hmx	2.16	0.038	0.03	0.0666666666666667	0.01
CG8067	D	1.96	0.038	0.03	0.0666666666666667	0.01
CG8067	Sox102F	1.72	0.038	0.03	0.0666666666666667	0.01
CG8067	fru	1.7	0.038	0.03	0.0666666666666667	0.01
CG8067	danr	1.65	0.038	0.03	0.0666666666666667	0.01
CG8067	hbn	1.57	0.038	0.03	0.0666666666666667	0.01
CG8067	noc	1.54	0.038	0.03	0.0666666666666667	0.01
CG8067	TfAP-2	1.49	0.038	0.03	0.0666666666666667	0.01
CG8067	Opa_Erm	1.42	0.038	0.03	0.0666666666666667	0.01
CG8067	vOptix.vVsx	1.36	0.038	0.03	0.0666666666666667	0.01
CG8067	Awh	1.29	0.038	0.03	0.0666666666666667	0.01
CG8067	pdm3	1.25	0.038	0.03	0.0666666666666667	0.01
CG8067	ey	1.22	0.038	0.03	0.0666666666666667	0.01
CG8067	CG11085	1.22	0.038	0.03	0.0666666666666667	0.01
CG8067	CG32532	1.13	0.038	0.03	0.0666666666666667	0.01
CG8067	ct	1.03	0.038	0.03	0.0666666666666667	0.01
CG8067	CG34340	1.02	0.038	0.03	0.0666666666666667	0.01
CG8067	Hth_Opa	1.01	0.038	0.03	0.0666666666666667	0.01
CG8067	dDpp	1	0.038	0.03	0.0666666666666667	0.01
CG8067	aop	0.98	0.038	0.03	0.0666666666666667	0.01
CG8067	dm	0.81	0.038	0.03	0.0666666666666667	0.01
CG8067	RunxB	0.75	0.038	0.03	0.0666666666666667	0.01
mam	CG11294	9.56	0.283	0.43	0.174077655955698	0.43
mam	hbn	6.97	0.283	0.43	0.174077655955698	0.43
mam	fkh	6.64	0.283	0.43	0.174077655955698	0.43
mam	ey	6.5	0.283	0.43	0.174077655955698	0.43
mam	Lim3	5.52	0.283	0.43	0.174077655955698	0.43
mam	Hmx	3.93	0.283	0.43	0.174077655955698	0.43
mam	oc	3.7	0.283	0.43	0.174077655955698	0.43
mam	zfh1	3.67	0.283	0.43	0.174077655955698	0.43
mam	noc	3.28	0.283	0.43	0.174077655955698	0.43
mam	dve	3.23	0.283	0.43	0.174077655955698	0.43
mam	vvl	2.91	0.283	0.43	0.174077655955698	0.43
mam	Notch	2.28	0.283	0.43	0.174077655955698	0.43
mam	CG3726	2.08	0.283	0.43	0.174077655955698	0.43
mam	elB	1.98	0.283	0.43	0.174077655955698	0.43
mam	Hth_Opa	1.8	0.283	0.43	0.174077655955698	0.43
mam	fd59A	1.79	0.283	0.43	0.174077655955698	0.43
mam	tj	1.61	0.283	0.43	0.174077655955698	0.43
mam	scro	1.51	0.283	0.43	0.174077655955698	0.43
mam	Sox21b	1.48	0.283	0.43	0.174077655955698	0.43
mam	Ey_Hbn	1.47	0.283	0.43	0.174077655955698	0.43
mam	tup	1.4	0.283	0.43	0.174077655955698	0.43
mam	vDpp.vOptix	1.39	0.283	0.43	0.174077655955698	0.43
mam	Opa_Erm	1.33	0.283	0.43	0.174077655955698	0.43
mam	ct	1.32	0.283	0.43	0.174077655955698	0.43
mam	dOptix	1.27	0.283	0.43	0.174077655955698	0.43
mam	ab	1.11	0.283	0.43	0.174077655955698	0.43
mam	dac	1.07	0.283	0.43	0.174077655955698	0.43
mam	zfh2	1.01	0.283	0.43	0.174077655955698	0.43
mam	dDpp	1	0.283	0.43	0.174077655955698	0.43
mam	SoxN	0.99	0.283	0.43	0.174077655955698	0.43
pea	Hmx	5.14	0.058	-0.25	0.0666666666666667	0.01
pea	CG3726	4.76	0.058	-0.25	0.0666666666666667	0.01
pea	D	3.74	0.058	-0.25	0.0666666666666667	0.01
pea	br	3.33	0.058	-0.25	0.0666666666666667	0.01
pea	tj	3.02	0.058	-0.25	0.0666666666666667	0.01
pea	ey	2.86	0.058	-0.25	0.0666666666666667	0.01
pea	aop	2.81	0.058	-0.25	0.0666666666666667	0.01
pea	Sox21b	2.78	0.058	-0.25	0.0666666666666667	0.01
pea	CG11294	2.72	0.058	-0.25	0.0666666666666667	0.01
pea	zfh1	2.54	0.058	-0.25	0.0666666666666667	0.01
pea	oc	2.25	0.058	-0.25	0.0666666666666667	0.01
pea	scro	2.14	0.058	-0.25	0.0666666666666667	0.01
pea	erm	2.07	0.058	-0.25	0.0666666666666667	0.01
pea	bab2	1.97	0.058	-0.25	0.0666666666666667	0.01
pea	Camta	1.97	0.058	-0.25	0.0666666666666667	0.01
pea	zfh2	1.76	0.058	-0.25	0.0666666666666667	0.01
pea	Slp_D	1.57	0.058	-0.25	0.0666666666666667	0.01
pea	foxo	1.54	0.058	-0.25	0.0666666666666667	0.01
pea	Ey_Hbn	1.26	0.058	-0.25	0.0666666666666667	0.01
pea	CG9650	1.22	0.058	-0.25	0.0666666666666667	0.01
pea	whole_OPC	1.15	0.058	-0.25	0.0666666666666667	0.01
pea	Hth_Opa	1.05	0.058	-0.25	0.0666666666666667	0.01
pea	ap	1.05	0.058	-0.25	0.0666666666666667	0.01
pea	dDpp	1	0.058	-0.25	0.0666666666666667	0.01
pea	vOptix.vVsx	1	0.058	-0.25	0.0666666666666667	0.01
pea	elB	0.94	0.058	-0.25	0.0666666666666667	0.01
pea	NK7.1	0.92	0.058	-0.25	0.0666666666666667	0.01
pea	Notch	0.91	0.058	-0.25	0.0666666666666667	0.01
pea	vvl	0.86	0.058	-0.25	0.0666666666666667	0.01
pea	dVsx	0.83	0.058	-0.25	0.0666666666666667	0.01
CG18324	NK7.1	7.25	0.084	-0.22	0.124034734589208	0.21
CG18324	oc	4.7	0.084	-0.22	0.124034734589208	0.21
CG18324	Dll	4.39	0.084	-0.22	0.124034734589208	0.21
CG18324	TfAP-2	3.57	0.084	-0.22	0.124034734589208	0.21
CG18324	vDpp.vOptix	2.11	0.084	-0.22	0.124034734589208	0.21
CG18324	fru	1.93	0.084	-0.22	0.124034734589208	0.21
CG18324	Notch	1.87	0.084	-0.22	0.124034734589208	0.21
CG18324	Sox102F	1.69	0.084	-0.22	0.124034734589208	0.21
CG18324	bab1	1.63	0.084	-0.22	0.124034734589208	0.21
CG18324	vOptix.vVsx	1.58	0.084	-0.22	0.124034734589208	0.21
CG18324	zfh1	1.56	0.084	-0.22	0.124034734589208	0.21
CG18324	bsh	1.55	0.084	-0.22	0.124034734589208	0.21
CG18324	Lim3	1.51	0.084	-0.22	0.124034734589208	0.21
CG18324	Opa_Erm	1.4	0.084	-0.22	0.124034734589208	0.21
CG18324	toy	1.15	0.084	-0.22	0.124034734589208	0.21
CG18324	dac	1.12	0.084	-0.22	0.124034734589208	0.21
CG18324	tsh	1.06	0.084	-0.22	0.124034734589208	0.21
CG18324	CG34340	1.02	0.084	-0.22	0.124034734589208	0.21
CG18324	CG3726	1	0.084	-0.22	0.124034734589208	0.21
CG18324	D_BarHI	1	0.084	-0.22	0.124034734589208	0.21
CG18324	dm	0.96	0.084	-0.22	0.124034734589208	0.21
CG18324	scro	0.89	0.084	-0.22	0.124034734589208	0.21
CG18324	Stat92E	0.84	0.084	-0.22	0.124034734589208	0.21
CG18324	RunxB	0.76	0.084	-0.22	0.124034734589208	0.21
CG18324	tup	0.7	0.084	-0.22	0.124034734589208	0.21
CG18324	Hth_Opa	0.65	0.084	-0.22	0.124034734589208	0.21
CG18324	aop	0.6	0.084	-0.22	0.124034734589208	0.21
CG18324	CG9650	0.55	0.084	-0.22	0.124034734589208	0.21
CG18324	fd59A	0.54	0.084	-0.22	0.124034734589208	0.21
CG18324	dve	0.51	0.084	-0.22	0.124034734589208	0.21
CG8331	ct	6.77	0.098	0.71	1	0.42
CG8331	CG4328	5.94	0.098	0.71	1	0.42
CG8331	toy	4.87	0.098	0.71	1	0.42
CG8331	oc	4.2	0.098	0.71	1	0.42
CG8331	zfh1	3.86	0.098	0.71	1	0.42
CG8331	svp	3.44	0.098	0.71	1	0.42
CG8331	SoxN	3.43	0.098	0.71	1	0.42
CG8331	elB	3.14	0.098	0.71	1	0.42
CG8331	fkh	3	0.098	0.71	1	0.42
CG8331	bi	2.68	0.098	0.71	1	0.42
CG8331	D	2.66	0.098	0.71	1	0.42
CG8331	fd59A	2.63	0.098	0.71	1	0.42
CG8331	ap	2.62	0.098	0.71	1	0.42
CG8331	dve	2.5	0.098	0.71	1	0.42
CG8331	kn	2.23	0.098	0.71	1	0.42
CG8331	erm	2.2	0.098	0.71	1	0.42
CG8331	RunxB	2.08	0.098	0.71	1	0.42
CG8331	noc	2.04	0.098	0.71	1	0.42
CG8331	Dll	1.99	0.098	0.71	1	0.42
CG8331	dOptix.dVsx	1.76	0.098	0.71	1	0.42
CG8331	ey	1.64	0.098	0.71	1	0.42
CG8331	CG9650	1.55	0.098	0.71	1	0.42
CG8331	CG11294	1.53	0.098	0.71	1	0.42
CG8331	vvl	1.37	0.098	0.71	1	0.42
CG8331	Slp_D	1.36	0.098	0.71	1	0.42
CG8331	dDpp	1.31	0.098	0.71	1	0.42
CG8331	aop	1.31	0.098	0.71	1	0.42
CG8331	vdDpp	1.31	0.098	0.71	1	0.42
CG8331	lov	1.27	0.098	0.71	1	0.42
CG8331	Ey_Hbn	0.94	0.098	0.71	1	0.42
CG30069	CG4328	6.71	0.053	-0.09	0.258198889747161	0.28
CG30069	Dll	2.64	0.053	-0.09	0.258198889747161	0.28
CG30069	dOptix.dVsx	2.04	0.053	-0.09	0.258198889747161	0.28
CG30069	hbn	2.03	0.053	-0.09	0.258198889747161	0.28
CG30069	zfh1	1.99	0.053	-0.09	0.258198889747161	0.28
CG30069	scro	1.66	0.053	-0.09	0.258198889747161	0.28
CG30069	dmrt99B	1.65	0.053	-0.09	0.258198889747161	0.28
CG30069	ham	1.56	0.053	-0.09	0.258198889747161	0.28
CG30069	vdVsx	1.49	0.053	-0.09	0.258198889747161	0.28
CG30069	danr	1.41	0.053	-0.09	0.258198889747161	0.28
CG30069	noc	1.3	0.053	-0.09	0.258198889747161	0.28
CG30069	tj	1.19	0.053	-0.09	0.258198889747161	0.28
CG30069	lov	1.15	0.053	-0.09	0.258198889747161	0.28
CG30069	hth	1.07	0.053	-0.09	0.258198889747161	0.28
CG30069	Ets65A	1.02	0.053	-0.09	0.258198889747161	0.28
CG30069	CG9932	0.62	0.053	-0.09	0.258198889747161	0.28
CG30069	Erm_Ey	0.58	0.053	-0.09	0.258198889747161	0.28
CG30069	CG3726	0.58	0.053	-0.09	0.258198889747161	0.28
CG30069	Ey_Hbn	0.57	0.053	-0.09	0.258198889747161	0.28
CG30069	vdOptix	0.57	0.053	-0.09	0.258198889747161	0.28
CG30069	CG34340	0.54	0.053	-0.09	0.258198889747161	0.28
CG30069	CG43689	0.52	0.053	-0.09	0.258198889747161	0.28
CG30069	vvl	0.47	0.053	-0.09	0.258198889747161	0.28
CG30069	dan	0.41	0.053	-0.09	0.258198889747161	0.28
CG30069	foxo	0.39	0.053	-0.09	0.258198889747161	0.28
CG30069	vdOptix.vdVsx	0.34	0.053	-0.09	0.258198889747161	0.28
CG30069	vdDpp	0.31	0.053	-0.09	0.258198889747161	0.28
CG30069	pdm3	0.28	0.053	-0.09	0.258198889747161	0.28
CG30069	ey	0.24	0.053	-0.09	0.258198889747161	0.28
CG30069	Slp_D	0.23	0.053	-0.09	0.258198889747161	0.28
VGAT	CG11294	16.08	0.144	0.46	0.544704779401922	0.18
VGAT	Lim3	13.67	0.144	0.46	0.544704779401922	0.18
VGAT	ey	9.87	0.144	0.46	0.544704779401922	0.18
VGAT	hth	9.31	0.144	0.46	0.544704779401922	0.18
VGAT	erm	8.23	0.144	0.46	0.544704779401922	0.18
VGAT	Hth	7.31	0.144	0.46	0.544704779401922	0.18
VGAT	tup	5	0.144	0.46	0.544704779401922	0.18
VGAT	Ey_Hbn	4.63	0.144	0.46	0.544704779401922	0.18
VGAT	ap	3.66	0.144	0.46	0.544704779401922	0.18
VGAT	sr	3.65	0.144	0.46	0.544704779401922	0.18
VGAT	vdOptix	2.78	0.144	0.46	0.544704779401922	0.18
VGAT	run	2.75	0.144	0.46	0.544704779401922	0.18
VGAT	br	2.67	0.144	0.46	0.544704779401922	0.18
VGAT	CG3726	2.41	0.144	0.46	0.544704779401922	0.18
VGAT	TfAP-2	2.38	0.144	0.46	0.544704779401922	0.18
VGAT	CG11085	2.27	0.144	0.46	0.544704779401922	0.18
VGAT	noc	2.22	0.144	0.46	0.544704779401922	0.18
VGAT	kn	2.17	0.144	0.46	0.544704779401922	0.18
VGAT	Sox21b	2.13	0.144	0.46	0.544704779401922	0.18
VGAT	Sox102F	1.99	0.144	0.46	0.544704779401922	0.18
VGAT	ab	1.91	0.144	0.46	0.544704779401922	0.18
VGAT	RunxB	1.87	0.144	0.46	0.544704779401922	0.18
VGAT	D	1.79	0.144	0.46	0.544704779401922	0.18
VGAT	whole_OPC	1.75	0.144	0.46	0.544704779401922	0.18
VGAT	NK7.1	1.74	0.144	0.46	0.544704779401922	0.18
VGAT	fkh	1.73	0.144	0.46	0.544704779401922	0.18
VGAT	vOptix	1.65	0.144	0.46	0.544704779401922	0.18
VGAT	Hmx	1.65	0.144	0.46	0.544704779401922	0.18
VGAT	Opa_Erm	1.63	0.144	0.46	0.544704779401922	0.18
VGAT	Awh	1.62	0.144	0.46	0.544704779401922	0.18
Hsc70-5	elB	9.65	0.127	0.76	0.447213595499958	0.61
Hsc70-5	sr	7.15	0.127	0.76	0.447213595499958	0.61
Hsc70-5	bsh	6.38	0.127	0.76	0.447213595499958	0.61
Hsc70-5	scro	4.59	0.127	0.76	0.447213595499958	0.61
Hsc70-5	CG11294	4.52	0.127	0.76	0.447213595499958	0.61
Hsc70-5	ab	4.37	0.127	0.76	0.447213595499958	0.61
Hsc70-5	bab2	3.86	0.127	0.76	0.447213595499958	0.61
Hsc70-5	Camta	3.74	0.127	0.76	0.447213595499958	0.61
Hsc70-5	vdVsx	3.71	0.127	0.76	0.447213595499958	0.61
Hsc70-5	pdm3	3.66	0.127	0.76	0.447213595499958	0.61
Hsc70-5	aop	3.36	0.127	0.76	0.447213595499958	0.61
Hsc70-5	noc	2.82	0.127	0.76	0.447213595499958	0.61
Hsc70-5	fkh	2.81	0.127	0.76	0.447213595499958	0.61
Hsc70-5	dm	2.51	0.127	0.76	0.447213595499958	0.61
Hsc70-5	hth	2.28	0.127	0.76	0.447213595499958	0.61
Hsc70-5	ham	2.2	0.127	0.76	0.447213595499958	0.61
Hsc70-5	pros	2.2	0.127	0.76	0.447213595499958	0.61
Hsc70-5	Erm_Ey	2.06	0.127	0.76	0.447213595499958	0.61
Hsc70-5	Dll	1.85	0.127	0.76	0.447213595499958	0.61
Hsc70-5	whole_OPC	1.82	0.127	0.76	0.447213595499958	0.61
Hsc70-5	kn	1.8	0.127	0.76	0.447213595499958	0.61
Hsc70-5	Ets65A	1.77	0.127	0.76	0.447213595499958	0.61
Hsc70-5	sim	1.61	0.127	0.76	0.447213595499958	0.61
Hsc70-5	Hmx	1.5	0.127	0.76	0.447213595499958	0.61
Hsc70-5	CG32532	1.39	0.127	0.76	0.447213595499958	0.61
Hsc70-5	Slp_D	1.34	0.127	0.76	0.447213595499958	0.61
Hsc70-5	Stat92E	1.19	0.127	0.76	0.447213595499958	0.61
Hsc70-5	danr	1.19	0.127	0.76	0.447213595499958	0.61
Hsc70-5	tup	1.04	0.127	0.76	0.447213595499958	0.61
Hsc70-5	zfh2	1.03	0.127	0.76	0.447213595499958	0.61
CG8531	Vsx1	9.68	0.119	0.02	0.382970843102535	0.3
CG8531	oc	3.62	0.119	0.02	0.382970843102535	0.3
CG8531	vvl	3.15	0.119	0.02	0.382970843102535	0.3
CG8531	bi	2.91	0.119	0.02	0.382970843102535	0.3
CG8531	bab1	2.52	0.119	0.02	0.382970843102535	0.3
CG8531	dDpp	2.51	0.119	0.02	0.382970843102535	0.3
CG8531	ct	2.36	0.119	0.02	0.382970843102535	0.3
CG8531	CG32532	2.32	0.119	0.02	0.382970843102535	0.3
CG8531	dac	2.19	0.119	0.02	0.382970843102535	0.3
CG8531	elB	1.67	0.119	0.02	0.382970843102535	0.3
CG8531	tup	1.6	0.119	0.02	0.382970843102535	0.3
CG8531	Slp_D	1.46	0.119	0.02	0.382970843102535	0.3
CG8531	Ets65A	1.44	0.119	0.02	0.382970843102535	0.3
CG8531	RunxB	1.18	0.119	0.02	0.382970843102535	0.3
CG8531	noc	1.18	0.119	0.02	0.382970843102535	0.3
CG8531	CG3726	1.13	0.119	0.02	0.382970843102535	0.3
CG8531	CG9650	1.1	0.119	0.02	0.382970843102535	0.3
CG8531	Hmx	1.07	0.119	0.02	0.382970843102535	0.3
CG8531	fkh	1.04	0.119	0.02	0.382970843102535	0.3
CG8531	Awh	1.01	0.119	0.02	0.382970843102535	0.3
CG8531	dDpp.dOptix	1	0.119	0.02	0.382970843102535	0.3
CG8531	sim	0.99	0.119	0.02	0.382970843102535	0.3
CG8531	Ey_Hbn	0.84	0.119	0.02	0.382970843102535	0.3
CG8531	vDpp.vOptix	0.69	0.119	0.02	0.382970843102535	0.3
CG8531	Opa_Erm	0.68	0.119	0.02	0.382970843102535	0.3
CG8531	CG11294	0.66	0.119	0.02	0.382970843102535	0.3
CG8531	luna	0.65	0.119	0.02	0.382970843102535	0.3
CG8531	dve	0.65	0.119	0.02	0.382970843102535	0.3
CG8531	br	0.62	0.119	0.02	0.382970843102535	0.3
CG8531	apt	0.58	0.119	0.02	0.382970843102535	0.3
beta4GalNAcTA	br	8.18	0.094	-0.08	0.258198889747161	0.37
beta4GalNAcTA	NK7.1	5.59	0.094	-0.08	0.258198889747161	0.37
beta4GalNAcTA	erm	4.98	0.094	-0.08	0.258198889747161	0.37
beta4GalNAcTA	ab	4.57	0.094	-0.08	0.258198889747161	0.37
beta4GalNAcTA	Ey_Hbn	3.49	0.094	-0.08	0.258198889747161	0.37
beta4GalNAcTA	Hth_Opa	3.39	0.094	-0.08	0.258198889747161	0.37
beta4GalNAcTA	Sox102F	3.16	0.094	-0.08	0.258198889747161	0.37
beta4GalNAcTA	oc	3.05	0.094	-0.08	0.258198889747161	0.37
beta4GalNAcTA	ey	2.36	0.094	-0.08	0.258198889747161	0.37
beta4GalNAcTA	Stat92E	2.21	0.094	-0.08	0.258198889747161	0.37
beta4GalNAcTA	foxo	2.2	0.094	-0.08	0.258198889747161	0.37
beta4GalNAcTA	vOptix	2.2	0.094	-0.08	0.258198889747161	0.37
beta4GalNAcTA	vdOptix	2.03	0.094	-0.08	0.258198889747161	0.37
beta4GalNAcTA	toy	1.99	0.094	-0.08	0.258198889747161	0.37
beta4GalNAcTA	tup	1.8	0.094	-0.08	0.258198889747161	0.37
beta4GalNAcTA	mirr	1.74	0.094	-0.08	0.258198889747161	0.37
beta4GalNAcTA	Ets65A	1.41	0.094	-0.08	0.258198889747161	0.37
beta4GalNAcTA	whole_OPC	1.37	0.094	-0.08	0.258198889747161	0.37
beta4GalNAcTA	kn	1.32	0.094	-0.08	0.258198889747161	0.37
beta4GalNAcTA	elB	1.3	0.094	-0.08	0.258198889747161	0.37
beta4GalNAcTA	ct	1.22	0.094	-0.08	0.258198889747161	0.37
beta4GalNAcTA	vdDpp	1.13	0.094	-0.08	0.258198889747161	0.37
beta4GalNAcTA	hth	1.09	0.094	-0.08	0.258198889747161	0.37
beta4GalNAcTA	dmrt99B	1.05	0.094	-0.08	0.258198889747161	0.37
beta4GalNAcTA	apt	0.96	0.094	-0.08	0.258198889747161	0.37
beta4GalNAcTA	Camta	0.78	0.094	-0.08	0.258198889747161	0.37
beta4GalNAcTA	Opa_Erm	0.69	0.094	-0.08	0.258198889747161	0.37
beta4GalNAcTA	vDpp.vOptix	0.66	0.094	-0.08	0.258198889747161	0.37
beta4GalNAcTA	vdDpp.vdOptix	0.63	0.094	-0.08	0.258198889747161	0.37
beta4GalNAcTA	Lim3	0.57	0.094	-0.08	0.258198889747161	0.37
Ih	lov	19.22	0.23	0.77	0.74535599249993	0.48
Ih	aop	10.08	0.23	0.77	0.74535599249993	0.48
Ih	bi	7.39	0.23	0.77	0.74535599249993	0.48
Ih	whole_OPC	6.79	0.23	0.77	0.74535599249993	0.48
Ih	ct	5	0.23	0.77	0.74535599249993	0.48
Ih	ab	4.67	0.23	0.77	0.74535599249993	0.48
Ih	Dll	3.72	0.23	0.77	0.74535599249993	0.48
Ih	dmrt99B	3.67	0.23	0.77	0.74535599249993	0.48
Ih	kn	3.07	0.23	0.77	0.74535599249993	0.48
Ih	CG34340	2.77	0.23	0.77	0.74535599249993	0.48
Ih	sim	2.73	0.23	0.77	0.74535599249993	0.48
Ih	sr	2.7	0.23	0.77	0.74535599249993	0.48
Ih	tup	2.34	0.23	0.77	0.74535599249993	0.48
Ih	ey	2.24	0.23	0.77	0.74535599249993	0.48
Ih	D	2.08	0.23	0.77	0.74535599249993	0.48
Ih	CG11294	1.83	0.23	0.77	0.74535599249993	0.48
Ih	zfh1	1.82	0.23	0.77	0.74535599249993	0.48
Ih	D_BarHI	1.82	0.23	0.77	0.74535599249993	0.48
Ih	fkh	1.68	0.23	0.77	0.74535599249993	0.48
Ih	Slp_D	1.4	0.23	0.77	0.74535599249993	0.48
Ih	toy	1.38	0.23	0.77	0.74535599249993	0.48
Ih	Awh	1.3	0.23	0.77	0.74535599249993	0.48
Ih	NK7.1	1.26	0.23	0.77	0.74535599249993	0.48
Ih	Lim3	1.25	0.23	0.77	0.74535599249993	0.48
Ih	fru	1.2	0.23	0.77	0.74535599249993	0.48
Ih	scro	1.11	0.23	0.77	0.74535599249993	0.48
Ih	Sox21b	1.02	0.23	0.77	0.74535599249993	0.48
Ih	CG9650	1.01	0.23	0.77	0.74535599249993	0.48
Ih	vDpp	1	0.23	0.77	0.74535599249993	0.48
Ih	vdDpp.vdOptix	1	0.23	0.77	0.74535599249993	0.48
CG8613	svp	5.3	0.056	-0.38	0.0666666666666667	0.01
CG8613	pros	2.25	0.056	-0.38	0.0666666666666667	0.01
CG8613	bab2	2.12	0.056	-0.38	0.0666666666666667	0.01
CG8613	dan	1.38	0.056	-0.38	0.0666666666666667	0.01
CG8613	vOptix.vVsx	1.28	0.056	-0.38	0.0666666666666667	0.01
CG8613	noc	1.28	0.056	-0.38	0.0666666666666667	0.01
CG8613	Ey_Hbn	1.15	0.056	-0.38	0.0666666666666667	0.01
CG8613	Sox21b	1.15	0.056	-0.38	0.0666666666666667	0.01
CG8613	Hbn_Opa_Slp	1.1	0.056	-0.38	0.0666666666666667	0.01
CG8613	Opa_Erm	1	0.056	-0.38	0.0666666666666667	0.01
CG8613	vdOptix	0.99	0.056	-0.38	0.0666666666666667	0.01
CG8613	apt	0.8	0.056	-0.38	0.0666666666666667	0.01
CG8613	toy	0.75	0.056	-0.38	0.0666666666666667	0.01
CG8613	Lim3	0.69	0.056	-0.38	0.0666666666666667	0.01
CG8613	Vsx1	0.48	0.056	-0.38	0.0666666666666667	0.01
CG8613	CG34340	0.42	0.056	-0.38	0.0666666666666667	0.01
CG8613	Camta	0.41	0.056	-0.38	0.0666666666666667	0.01
CG8613	ham	0.4	0.056	-0.38	0.0666666666666667	0.01
CG8613	TfAP-2	0.29	0.056	-0.38	0.0666666666666667	0.01
CG8613	lov	0.21	0.056	-0.38	0.0666666666666667	0.01
CG8613	kn	0.21	0.056	-0.38	0.0666666666666667	0.01
CG8613	run	0.21	0.056	-0.38	0.0666666666666667	0.01
CG8613	dOptix	0.17	0.056	-0.38	0.0666666666666667	0.01
CG8613	CG11085	0.15	0.056	-0.38	0.0666666666666667	0.01
CG8613	elB	0.13	0.056	-0.38	0.0666666666666667	0.01
CG8613	fkh	0.06	0.056	-0.38	0.0666666666666667	0.01
CG8613	fd59A	0.01	0.056	-0.38	0.0666666666666667	0.01
CG8613	vDpp	0	0.056	-0.38	0.0666666666666667	0.01
CG8613	dDpp	0	0.056	-0.38	0.0666666666666667	0.01
CG8613	vVsx	0	0.056	-0.38	0.0666666666666667	0.01
CG8617	sim	7.31	0.076	0.43	0.2	0.28
CG8617	elB	7	0.076	0.43	0.2	0.28
CG8617	vvl	4.45	0.076	0.43	0.2	0.28
CG8617	Vsx1	4.02	0.076	0.43	0.2	0.28
CG8617	luna	3.68	0.076	0.43	0.2	0.28
CG8617	Hth_Opa	3.33	0.076	0.43	0.2	0.28
CG8617	NK7.1	3.18	0.076	0.43	0.2	0.28
CG8617	RunxB	2.62	0.076	0.43	0.2	0.28
CG8617	oc	2.54	0.076	0.43	0.2	0.28
CG8617	bab2	2.5	0.076	0.43	0.2	0.28
CG8617	CG9932	2.33	0.076	0.43	0.2	0.28
CG8617	Slp_D	2.14	0.076	0.43	0.2	0.28
CG8617	vdDpp.vdOptix	2.12	0.076	0.43	0.2	0.28
CG8617	D	1.99	0.076	0.43	0.2	0.28
CG8617	Dll	1.97	0.076	0.43	0.2	0.28
CG8617	Sox21b	1.9	0.076	0.43	0.2	0.28
CG8617	Ets65A	1.56	0.076	0.43	0.2	0.28
CG8617	vdOptix.vdVsx	1.47	0.076	0.43	0.2	0.28
CG8617	sr	1.43	0.076	0.43	0.2	0.28
CG8617	fkh	1.42	0.076	0.43	0.2	0.28
CG8617	vdOptix	1.41	0.076	0.43	0.2	0.28
CG8617	vdVsx	1.36	0.076	0.43	0.2	0.28
CG8617	CG43689	1.35	0.076	0.43	0.2	0.28
CG8617	ct	1.25	0.076	0.43	0.2	0.28
CG8617	dDpp.dOptix	1.18	0.076	0.43	0.2	0.28
CG8617	erm	1.15	0.076	0.43	0.2	0.28
CG8617	vDpp.vOptix	1.1	0.076	0.43	0.2	0.28
CG8617	dve	1.03	0.076	0.43	0.2	0.28
CG8617	whole_OPC	0.97	0.076	0.43	0.2	0.28
CG8617	Lim3	0.9	0.076	0.43	0.2	0.28
Arc1	CG11294	11.98	0.301	0.33	0.53748384988657	0.76
Arc1	CG9650	10.33	0.301	0.33	0.53748384988657	0.76
Arc1	Lim3	9.62	0.301	0.33	0.53748384988657	0.76
Arc1	hth	6.14	0.301	0.33	0.53748384988657	0.76
Arc1	Hth	6.06	0.301	0.33	0.53748384988657	0.76
Arc1	dan	5.09	0.301	0.33	0.53748384988657	0.76
Arc1	Vsx2	5.03	0.301	0.33	0.53748384988657	0.76
Arc1	D	4.92	0.301	0.33	0.53748384988657	0.76
Arc1	erm	4.9	0.301	0.33	0.53748384988657	0.76
Arc1	Hmx	4.82	0.301	0.33	0.53748384988657	0.76
Arc1	ap	4.21	0.301	0.33	0.53748384988657	0.76
Arc1	vvl	4	0.301	0.33	0.53748384988657	0.76
Arc1	ct	3.63	0.301	0.33	0.53748384988657	0.76
Arc1	TfAP-2	3.49	0.301	0.33	0.53748384988657	0.76
Arc1	Vsx1	3.4	0.301	0.33	0.53748384988657	0.76
Arc1	tup	3.12	0.301	0.33	0.53748384988657	0.76
Arc1	CG32532	2.84	0.301	0.33	0.53748384988657	0.76
Arc1	sr	2.82	0.301	0.33	0.53748384988657	0.76
Arc1	ey	2.5	0.301	0.33	0.53748384988657	0.76
Arc1	elB	2.33	0.301	0.33	0.53748384988657	0.76
Arc1	vOptix	2.15	0.301	0.33	0.53748384988657	0.76
Arc1	Slp_D	2.12	0.301	0.33	0.53748384988657	0.76
Arc1	Ey_Hbn	2.09	0.301	0.33	0.53748384988657	0.76
Arc1	CG11085	2.09	0.301	0.33	0.53748384988657	0.76
Arc1	hbn	2.07	0.301	0.33	0.53748384988657	0.76
Arc1	svp	2.01	0.301	0.33	0.53748384988657	0.76
Arc1	RunxB	1.83	0.301	0.33	0.53748384988657	0.76
Arc1	CG9932	1.78	0.301	0.33	0.53748384988657	0.76
Arc1	fru	1.66	0.301	0.33	0.53748384988657	0.76
Arc1	Camta	1.64	0.301	0.33	0.53748384988657	0.76
Arc2	Dll	6.72	0.092	0.07	0.58974358974359	0.66
Arc2	bi	6.39	0.092	0.07	0.58974358974359	0.66
Arc2	aop	5.09	0.092	0.07	0.58974358974359	0.66
Arc2	ham	3.36	0.092	0.07	0.58974358974359	0.66
Arc2	CG3726	2.71	0.092	0.07	0.58974358974359	0.66
Arc2	tj	2.65	0.092	0.07	0.58974358974359	0.66
Arc2	erm	2.46	0.092	0.07	0.58974358974359	0.66
Arc2	CG11085	2.37	0.092	0.07	0.58974358974359	0.66
Arc2	NK7.1	2.35	0.092	0.07	0.58974358974359	0.66
Arc2	dm	2.29	0.092	0.07	0.58974358974359	0.66
Arc2	toy	2.21	0.092	0.07	0.58974358974359	0.66
Arc2	ct	2.17	0.092	0.07	0.58974358974359	0.66
Arc2	sr	2.04	0.092	0.07	0.58974358974359	0.66
Arc2	vdDpp	1.87	0.092	0.07	0.58974358974359	0.66
Arc2	Ey_Hbn	1.84	0.092	0.07	0.58974358974359	0.66
Arc2	hbn	1.64	0.092	0.07	0.58974358974359	0.66
Arc2	vOptix	1.63	0.092	0.07	0.58974358974359	0.66
Arc2	foxo	1.4	0.092	0.07	0.58974358974359	0.66
Arc2	D	1.25	0.092	0.07	0.58974358974359	0.66
Arc2	Awh	1.25	0.092	0.07	0.58974358974359	0.66
Arc2	Lim3	1.19	0.092	0.07	0.58974358974359	0.66
Arc2	svp	1.16	0.092	0.07	0.58974358974359	0.66
Arc2	Vsx1	1.14	0.092	0.07	0.58974358974359	0.66
Arc2	pros	1.12	0.092	0.07	0.58974358974359	0.66
Arc2	CG32532	1.11	0.092	0.07	0.58974358974359	0.66
Arc2	br	1.06	0.092	0.07	0.58974358974359	0.66
Arc2	dOptix	1.01	0.092	0.07	0.58974358974359	0.66
Arc2	SoxN	1.01	0.092	0.07	0.58974358974359	0.66
Arc2	dVsx	1	0.092	0.07	0.58974358974359	0.66
Arc2	dDpp	1	0.092	0.07	0.58974358974359	0.66
Dh44-R1	bsh	2.2	0.629	-0.08	0.0975900072948533	0.01
Dh44-R1	CG11085	2.03	0.629	-0.08	0.0975900072948533	0.01
Dh44-R1	CG9650	1.62	0.629	-0.08	0.0975900072948533	0.01
Dh44-R1	dDpp.dOptix	1.61	0.629	-0.08	0.0975900072948533	0.01
Dh44-R1	danr	1.56	0.629	-0.08	0.0975900072948533	0.01
Dh44-R1	Sox21b	1.48	0.629	-0.08	0.0975900072948533	0.01
Dh44-R1	ham	1.45	0.629	-0.08	0.0975900072948533	0.01
Dh44-R1	vDpp.vOptix	1.24	0.629	-0.08	0.0975900072948533	0.01
Dh44-R1	tsh	1.16	0.629	-0.08	0.0975900072948533	0.01
Dh44-R1	Stat92E	1.02	0.629	-0.08	0.0975900072948533	0.01
Dh44-R1	noc	1	0.629	-0.08	0.0975900072948533	0.01
Dh44-R1	vOptix	1	0.629	-0.08	0.0975900072948533	0.01
Dh44-R1	CG32105	0.89	0.629	-0.08	0.0975900072948533	0.01
Dh44-R1	vdVsx	0.83	0.629	-0.08	0.0975900072948533	0.01
Dh44-R1	NK7.1	0.61	0.629	-0.08	0.0975900072948533	0.01
Dh44-R1	Slp_D	0.56	0.629	-0.08	0.0975900072948533	0.01
Dh44-R1	toy	0.45	0.629	-0.08	0.0975900072948533	0.01
Dh44-R1	kn	0.41	0.629	-0.08	0.0975900072948533	0.01
Dh44-R1	hbn	0.34	0.629	-0.08	0.0975900072948533	0.01
Dh44-R1	Hth	0.33	0.629	-0.08	0.0975900072948533	0.01
Dh44-R1	bab2	0.33	0.629	-0.08	0.0975900072948533	0.01
Dh44-R1	D	0.3	0.629	-0.08	0.0975900072948533	0.01
Dh44-R1	fd59A	0.29	0.629	-0.08	0.0975900072948533	0.01
Dh44-R1	tup	0.29	0.629	-0.08	0.0975900072948533	0.01
Dh44-R1	run	0.28	0.629	-0.08	0.0975900072948533	0.01
Dh44-R1	hth	0.28	0.629	-0.08	0.0975900072948533	0.01
Dh44-R1	ey	0.23	0.629	-0.08	0.0975900072948533	0.01
Dh44-R1	aop	0.15	0.629	-0.08	0.0975900072948533	0.01
Dh44-R1	zfh2	0.14	0.629	-0.08	0.0975900072948533	0.01
Dh44-R1	tj	0.08	0.629	-0.08	0.0975900072948533	0.01
L	Sox21b	11.96	0.215	0.54	0.377964473009227	0.35
L	D	11.37	0.215	0.54	0.377964473009227	0.35
L	dve	9.08	0.215	0.54	0.377964473009227	0.35
L	Sox102F	5.74	0.215	0.54	0.377964473009227	0.35
L	ap	5.05	0.215	0.54	0.377964473009227	0.35
L	NK7.1	3.94	0.215	0.54	0.377964473009227	0.35
L	aop	3.43	0.215	0.54	0.377964473009227	0.35
L	CG4328	3.13	0.215	0.54	0.377964473009227	0.35
L	fkh	3.07	0.215	0.54	0.377964473009227	0.35
L	CG32105	2.9	0.215	0.54	0.377964473009227	0.35
L	Lim3	2.72	0.215	0.54	0.377964473009227	0.35
L	dm	2.7	0.215	0.54	0.377964473009227	0.35
L	dmrt99B	2.68	0.215	0.54	0.377964473009227	0.35
L	svp	2.62	0.215	0.54	0.377964473009227	0.35
L	noc	2.33	0.215	0.54	0.377964473009227	0.35
L	Slp_D	2.26	0.215	0.54	0.377964473009227	0.35
L	erm	2.23	0.215	0.54	0.377964473009227	0.35
L	Opa_Erm	1.86	0.215	0.54	0.377964473009227	0.35
L	run	1.83	0.215	0.54	0.377964473009227	0.35
L	Vsx2	1.8	0.215	0.54	0.377964473009227	0.35
L	oc	1.63	0.215	0.54	0.377964473009227	0.35
L	CG11085	1.62	0.215	0.54	0.377964473009227	0.35
L	elB	1.55	0.215	0.54	0.377964473009227	0.35
L	scro	1.55	0.215	0.54	0.377964473009227	0.35
L	Hth	1.54	0.215	0.54	0.377964473009227	0.35
L	hth	1.53	0.215	0.54	0.377964473009227	0.35
L	Hth_Opa	1.42	0.215	0.54	0.377964473009227	0.35
L	vdDpp.vdOptix	1.19	0.215	0.54	0.377964473009227	0.35
L	Notch	1.16	0.215	0.54	0.377964473009227	0.35
L	ct	1.1	0.215	0.54	0.377964473009227	0.35
Asx	vvl	4.88	0.068	0.59	0.428571428571429	0.53
Asx	fru	3.95	0.068	0.59	0.428571428571429	0.53
Asx	aop	2.62	0.068	0.59	0.428571428571429	0.53
Asx	Ets65A	2.38	0.068	0.59	0.428571428571429	0.53
Asx	sr	2.24	0.068	0.59	0.428571428571429	0.53
Asx	CG11085	2.24	0.068	0.59	0.428571428571429	0.53
Asx	Notch	1.88	0.068	0.59	0.428571428571429	0.53
Asx	Vsx1	1.72	0.068	0.59	0.428571428571429	0.53
Asx	vOptix	1.6	0.068	0.59	0.428571428571429	0.53
Asx	elB	1.47	0.068	0.59	0.428571428571429	0.53
Asx	TfAP-2	1.41	0.068	0.59	0.428571428571429	0.53
Asx	Hth	1.36	0.068	0.59	0.428571428571429	0.53
Asx	Erm_Ey	1.3	0.068	0.59	0.428571428571429	0.53
Asx	Awh	1.28	0.068	0.59	0.428571428571429	0.53
Asx	luna	1.25	0.068	0.59	0.428571428571429	0.53
Asx	D	1.2	0.068	0.59	0.428571428571429	0.53
Asx	fkh	1.17	0.068	0.59	0.428571428571429	0.53
Asx	ey	1	0.068	0.59	0.428571428571429	0.53
Asx	vDpp.vOptix	1	0.068	0.59	0.428571428571429	0.53
Asx	vdOptix.vdVsx	1	0.068	0.59	0.428571428571429	0.53
Asx	Stat92E	0.97	0.068	0.59	0.428571428571429	0.53
Asx	dve	0.94	0.068	0.59	0.428571428571429	0.53
Asx	dmrt99B	0.9	0.068	0.59	0.428571428571429	0.53
Asx	tj	0.83	0.068	0.59	0.428571428571429	0.53
Asx	foxo	0.82	0.068	0.59	0.428571428571429	0.53
Asx	ap	0.75	0.068	0.59	0.428571428571429	0.53
Asx	dOptix	0.64	0.068	0.59	0.428571428571429	0.53
Asx	Sox21b	0.59	0.068	0.59	0.428571428571429	0.53
Asx	dac	0.59	0.068	0.59	0.428571428571429	0.53
Asx	noc	0.59	0.068	0.59	0.428571428571429	0.53
ttv	erm	18.76	0.347	0.62	0.618070046200738	0.52
ttv	sim	13.64	0.347	0.62	0.618070046200738	0.52
ttv	luna	11	0.347	0.62	0.618070046200738	0.52
ttv	ap	9.04	0.347	0.62	0.618070046200738	0.52
ttv	Notch	6.89	0.347	0.62	0.618070046200738	0.52
ttv	CG11085	5.57	0.347	0.62	0.618070046200738	0.52
ttv	ct	5.41	0.347	0.62	0.618070046200738	0.52
ttv	run	3.94	0.347	0.62	0.618070046200738	0.52
ttv	aop	3.9	0.347	0.62	0.618070046200738	0.52
ttv	dmrt99B	3.6	0.347	0.62	0.618070046200738	0.52
ttv	Dll	3.52	0.347	0.62	0.618070046200738	0.52
ttv	Sox102F	3.4	0.347	0.62	0.618070046200738	0.52
ttv	CG3726	3.13	0.347	0.62	0.618070046200738	0.52
ttv	dm	2.32	0.347	0.62	0.618070046200738	0.52
ttv	toy	2.18	0.347	0.62	0.618070046200738	0.52
ttv	CG32105	2.05	0.347	0.62	0.618070046200738	0.52
ttv	CG9650	2.04	0.347	0.62	0.618070046200738	0.52
ttv	br	1.94	0.347	0.62	0.618070046200738	0.52
ttv	tj	1.92	0.347	0.62	0.618070046200738	0.52
ttv	D	1.88	0.347	0.62	0.618070046200738	0.52
ttv	hbn	1.87	0.347	0.62	0.618070046200738	0.52
ttv	Lim3	1.84	0.347	0.62	0.618070046200738	0.52
ttv	lov	1.83	0.347	0.62	0.618070046200738	0.52
ttv	vOptix	1.72	0.347	0.62	0.618070046200738	0.52
ttv	sr	1.69	0.347	0.62	0.618070046200738	0.52
ttv	danr	1.54	0.347	0.62	0.618070046200738	0.52
ttv	vDpp.vOptix	1.54	0.347	0.62	0.618070046200738	0.52
ttv	ey	1.52	0.347	0.62	0.618070046200738	0.52
ttv	zfh1	1.35	0.347	0.62	0.618070046200738	0.52
ttv	vdOptix	1.32	0.347	0.62	0.618070046200738	0.52
Blos1	ct	11.15	0.172	-0.01	0.53748384988657	0.66
Blos1	luna	9.98	0.172	-0.01	0.53748384988657	0.66
Blos1	erm	5.87	0.172	-0.01	0.53748384988657	0.66
Blos1	kn	3.42	0.172	-0.01	0.53748384988657	0.66
Blos1	toy	3.11	0.172	-0.01	0.53748384988657	0.66
Blos1	sim	2.7	0.172	-0.01	0.53748384988657	0.66
Blos1	CG32105	2.6	0.172	-0.01	0.53748384988657	0.66
Blos1	NK7.1	2.55	0.172	-0.01	0.53748384988657	0.66
Blos1	aop	2.46	0.172	-0.01	0.53748384988657	0.66
Blos1	CG11085	2.33	0.172	-0.01	0.53748384988657	0.66
Blos1	dOptix.dVsx	2.03	0.172	-0.01	0.53748384988657	0.66
Blos1	lov	1.64	0.172	-0.01	0.53748384988657	0.66
Blos1	CG4328	1.63	0.172	-0.01	0.53748384988657	0.66
Blos1	Sox102F	1.63	0.172	-0.01	0.53748384988657	0.66
Blos1	Hbn_Opa_Slp	1.62	0.172	-0.01	0.53748384988657	0.66
Blos1	bab1	1.57	0.172	-0.01	0.53748384988657	0.66
Blos1	bi	1.46	0.172	-0.01	0.53748384988657	0.66
Blos1	Slp_D	1.27	0.172	-0.01	0.53748384988657	0.66
Blos1	tj	1.26	0.172	-0.01	0.53748384988657	0.66
Blos1	Notch	1.26	0.172	-0.01	0.53748384988657	0.66
Blos1	bab2	1.13	0.172	-0.01	0.53748384988657	0.66
Blos1	pdm3	1.1	0.172	-0.01	0.53748384988657	0.66
Blos1	vDpp	1.09	0.172	-0.01	0.53748384988657	0.66
Blos1	CG9650	1.03	0.172	-0.01	0.53748384988657	0.66
Blos1	dDpp	1	0.172	-0.01	0.53748384988657	0.66
Blos1	vOptix.vVsx	1	0.172	-0.01	0.53748384988657	0.66
Blos1	Awh	0.94	0.172	-0.01	0.53748384988657	0.66
Blos1	CG32532	0.9	0.172	-0.01	0.53748384988657	0.66
Blos1	svp	0.9	0.172	-0.01	0.53748384988657	0.66
Blos1	Hmx	0.89	0.172	-0.01	0.53748384988657	0.66
CG12868	CG11085	6.85	0.07	-0.11	0.2	0.17
CG12868	Ets65A	6.74	0.07	-0.11	0.2	0.17
CG12868	CG32105	5.67	0.07	-0.11	0.2	0.17
CG12868	tup	5.63	0.07	-0.11	0.2	0.17
CG12868	CG3726	5.01	0.07	-0.11	0.2	0.17
CG12868	luna	4.42	0.07	-0.11	0.2	0.17
CG12868	toy	4.32	0.07	-0.11	0.2	0.17
CG12868	TfAP-2	3.98	0.07	-0.11	0.2	0.17
CG12868	scro	3.84	0.07	-0.11	0.2	0.17
CG12868	aop	3.28	0.07	-0.11	0.2	0.17
CG12868	fkh	2.65	0.07	-0.11	0.2	0.17
CG12868	svp	2.61	0.07	-0.11	0.2	0.17
CG12868	lov	2.56	0.07	-0.11	0.2	0.17
CG12868	Notch	2.54	0.07	-0.11	0.2	0.17
CG12868	Camta	2.53	0.07	-0.11	0.2	0.17
CG12868	pros	2.43	0.07	-0.11	0.2	0.17
CG12868	ap	2.4	0.07	-0.11	0.2	0.17
CG12868	CG32532	2.21	0.07	-0.11	0.2	0.17
CG12868	CG11294	2.2	0.07	-0.11	0.2	0.17
CG12868	whole_OPC	1.9	0.07	-0.11	0.2	0.17
CG12868	zfh2	1.83	0.07	-0.11	0.2	0.17
CG12868	fru	1.69	0.07	-0.11	0.2	0.17
CG12868	CG9650	1.61	0.07	-0.11	0.2	0.17
CG12868	Lim3	1.56	0.07	-0.11	0.2	0.17
CG12868	CG43689	1.41	0.07	-0.11	0.2	0.17
CG12868	apt	1.34	0.07	-0.11	0.2	0.17
CG12868	Hbn_Opa_Slp	1.32	0.07	-0.11	0.2	0.17
CG12868	dm	1.3	0.07	-0.11	0.2	0.17
CG12868	bi	1.25	0.07	-0.11	0.2	0.17
CG12868	ct	1.13	0.07	-0.11	0.2	0.17
CG12863	Lim3	8.36	0.073	-0.03	0.0666666666666667	0.01
CG12863	NK7.1	4.92	0.073	-0.03	0.0666666666666667	0.01
CG12863	fkh	4.3	0.073	-0.03	0.0666666666666667	0.01
CG12863	CG11294	3.15	0.073	-0.03	0.0666666666666667	0.01
CG12863	luna	2.89	0.073	-0.03	0.0666666666666667	0.01
CG12863	TfAP-2	2.26	0.073	-0.03	0.0666666666666667	0.01
CG12863	elB	2.22	0.073	-0.03	0.0666666666666667	0.01
CG12863	mirr	2.07	0.073	-0.03	0.0666666666666667	0.01
CG12863	pdm3	1.98	0.073	-0.03	0.0666666666666667	0.01
CG12863	bsh	1.91	0.073	-0.03	0.0666666666666667	0.01
CG12863	vdOptix.vdVsx	1.7	0.073	-0.03	0.0666666666666667	0.01
CG12863	tj	1.65	0.073	-0.03	0.0666666666666667	0.01
CG12863	vOptix	1.63	0.073	-0.03	0.0666666666666667	0.01
CG12863	D_BarHI	1.44	0.073	-0.03	0.0666666666666667	0.01
CG12863	Sox21b	1.4	0.073	-0.03	0.0666666666666667	0.01
CG12863	vDpp.vOptix	1.08	0.073	-0.03	0.0666666666666667	0.01
CG12863	vdOptix	1	0.073	-0.03	0.0666666666666667	0.01
CG12863	CG9650	0.92	0.073	-0.03	0.0666666666666667	0.01
CG12863	vdDpp.vdOptix	0.87	0.073	-0.03	0.0666666666666667	0.01
CG12863	bab1	0.84	0.073	-0.03	0.0666666666666667	0.01
CG12863	Camta	0.77	0.073	-0.03	0.0666666666666667	0.01
CG12863	Hth_Opa	0.75	0.073	-0.03	0.0666666666666667	0.01
CG12863	ham	0.63	0.073	-0.03	0.0666666666666667	0.01
CG12863	Notch	0.5	0.073	-0.03	0.0666666666666667	0.01
CG12863	dac	0.48	0.073	-0.03	0.0666666666666667	0.01
CG12863	vOptix.vVsx	0.44	0.073	-0.03	0.0666666666666667	0.01
CG12863	aop	0.42	0.073	-0.03	0.0666666666666667	0.01
CG12863	Sox102F	0.41	0.073	-0.03	0.0666666666666667	0.01
CG12863	hth	0.35	0.073	-0.03	0.0666666666666667	0.01
CG12863	Dll	0.3	0.073	-0.03	0.0666666666666667	0.01
CG12858	lov	9.3	0.023	0.96	1	0.23
CG12858	Ets65A	8.58	0.023	0.96	1	0.23
CG12858	toy	7.22	0.023	0.96	1	0.23
CG12858	aop	5.97	0.023	0.96	1	0.23
CG12858	CG32105	5.12	0.023	0.96	1	0.23
CG12858	CG4328	4.58	0.023	0.96	1	0.23
CG12858	tj	4.24	0.023	0.96	1	0.23
CG12858	erm	4.07	0.023	0.96	1	0.23
CG12858	ct	3.33	0.023	0.96	1	0.23
CG12858	apt	3.07	0.023	0.96	1	0.23
CG12858	CG34340	3.04	0.023	0.96	1	0.23
CG12858	fkh	2.61	0.023	0.96	1	0.23
CG12858	bsh	2.53	0.023	0.96	1	0.23
CG12858	whole_OPC	2.43	0.023	0.96	1	0.23
CG12858	sim	1.95	0.023	0.96	1	0.23
CG12858	zfh2	1.58	0.023	0.96	1	0.23
CG12858	Opa_Erm	1.37	0.023	0.96	1	0.23
CG12858	dDpp.dOptix	1.34	0.023	0.96	1	0.23
CG12858	sr	1.32	0.023	0.96	1	0.23
CG12858	Ey_Hbn	1.3	0.023	0.96	1	0.23
CG12858	Hbn_Opa_Slp	1.3	0.023	0.96	1	0.23
CG12858	luna	1.24	0.023	0.96	1	0.23
CG12858	Hth	1.24	0.023	0.96	1	0.23
CG12858	mirr	1.18	0.023	0.96	1	0.23
CG12858	dOptix.dVsx	1	0.023	0.96	1	0.23
CG12858	vdVsx	0.98	0.023	0.96	1	0.23
CG12858	oc	0.81	0.023	0.96	1	0.23
CG12858	run	0.75	0.023	0.96	1	0.23
CG12858	pdm3	0.69	0.023	0.96	1	0.23
CG12858	bi	0.67	0.023	0.96	1	0.23
kn	Erm_Ey	11.62	0.773	0.68	0.683130051063973	0.47
kn	ey	8.44	0.773	0.68	0.683130051063973	0.47
kn	vdOptix	6.29	0.773	0.68	0.683130051063973	0.47
kn	erm	3.87	0.773	0.68	0.683130051063973	0.47
kn	ap	3.71	0.773	0.68	0.683130051063973	0.47
kn	CG9932	3.41	0.773	0.68	0.683130051063973	0.47
kn	dVsx	3.2	0.773	0.68	0.683130051063973	0.47
kn	Ey_Hbn	3.18	0.773	0.68	0.683130051063973	0.47
kn	scro	2.62	0.773	0.68	0.683130051063973	0.47
kn	Notch	2.45	0.773	0.68	0.683130051063973	0.47
kn	Lim3	2.29	0.773	0.68	0.683130051063973	0.47
kn	svp	2.23	0.773	0.68	0.683130051063973	0.47
kn	toy	1.93	0.773	0.68	0.683130051063973	0.47
kn	bab1	1.89	0.773	0.68	0.683130051063973	0.47
kn	CG11085	1.87	0.773	0.68	0.683130051063973	0.47
kn	CG11294	1.83	0.773	0.68	0.683130051063973	0.47
kn	vOptix	1.75	0.773	0.68	0.683130051063973	0.47
kn	vdDpp.vdOptix	1.38	0.773	0.68	0.683130051063973	0.47
kn	Hth_Opa	1.36	0.773	0.68	0.683130051063973	0.47
kn	run	1.32	0.773	0.68	0.683130051063973	0.47
kn	tup	1.26	0.773	0.68	0.683130051063973	0.47
kn	dOptix.dVsx	1.01	0.773	0.68	0.683130051063973	0.47
kn	vOptix.vVsx	1	0.773	0.68	0.683130051063973	0.47
kn	Sox102F	0.99	0.773	0.68	0.683130051063973	0.47
kn	aop	0.95	0.773	0.68	0.683130051063973	0.47
kn	elB	0.9	0.773	0.68	0.683130051063973	0.47
kn	Opa_Erm	0.88	0.773	0.68	0.683130051063973	0.47
kn	CG9650	0.77	0.773	0.68	0.683130051063973	0.47
kn	tj	0.7	0.773	0.68	0.683130051063973	0.47
kn	pdm3	0.69	0.773	0.68	0.683130051063973	0.47
CR45329	kn	8.87	0.025	0.36	0.53748384988657	0.67
CR45329	NK7.1	4.35	0.025	0.36	0.53748384988657	0.67
CR45329	vdOptix	3.26	0.025	0.36	0.53748384988657	0.67
CR45329	tup	1.96	0.025	0.36	0.53748384988657	0.67
CR45329	CG11085	1.74	0.025	0.36	0.53748384988657	0.67
CR45329	sr	1.57	0.025	0.36	0.53748384988657	0.67
CR45329	ap	1.4	0.025	0.36	0.53748384988657	0.67
CR45329	bab2	1.37	0.025	0.36	0.53748384988657	0.67
CR45329	CG43689	1.35	0.025	0.36	0.53748384988657	0.67
CR45329	erm	1.35	0.025	0.36	0.53748384988657	0.67
CR45329	SoxN	1.25	0.025	0.36	0.53748384988657	0.67
CR45329	fru	1.14	0.025	0.36	0.53748384988657	0.67
CR45329	vvl	1.14	0.025	0.36	0.53748384988657	0.67
CR45329	CG3726	1.1	0.025	0.36	0.53748384988657	0.67
CR45329	dmrt99B	1.1	0.025	0.36	0.53748384988657	0.67
CR45329	fkh	1.04	0.025	0.36	0.53748384988657	0.67
CR45329	pros	1.01	0.025	0.36	0.53748384988657	0.67
CR45329	Lim3	1.01	0.025	0.36	0.53748384988657	0.67
CR45329	Opa_Erm	1	0.025	0.36	0.53748384988657	0.67
CR45329	Slp_D	1	0.025	0.36	0.53748384988657	0.67
CR45329	CG32105	0.95	0.025	0.36	0.53748384988657	0.67
CR45329	run	0.9	0.025	0.36	0.53748384988657	0.67
CR45329	sim	0.84	0.025	0.36	0.53748384988657	0.67
CR45329	CG11294	0.83	0.025	0.36	0.53748384988657	0.67
CR45329	hth	0.78	0.025	0.36	0.53748384988657	0.67
CR45329	Vsx2	0.77	0.025	0.36	0.53748384988657	0.67
CR45329	dve	0.76	0.025	0.36	0.53748384988657	0.67
CR45329	CG9932	0.7	0.025	0.36	0.53748384988657	0.67
CR45329	bab1	0.7	0.025	0.36	0.53748384988657	0.67
CR45329	bsh	0.66	0.025	0.36	0.53748384988657	0.67
CG10209	kn	14.94	0.081	0.64	0.560611910581388	0.26
CG10209	Erm_Ey	4.6	0.081	0.64	0.560611910581388	0.26
CG10209	run	2.48	0.081	0.64	0.560611910581388	0.26
CG10209	lov	1.96	0.081	0.64	0.560611910581388	0.26
CG10209	vdDpp	1.63	0.081	0.64	0.560611910581388	0.26
CG10209	vdOptix	1.59	0.081	0.64	0.560611910581388	0.26
CG10209	vvl	1.36	0.081	0.64	0.560611910581388	0.26
CG10209	elB	1.35	0.081	0.64	0.560611910581388	0.26
CG10209	Notch	1.3	0.081	0.64	0.560611910581388	0.26
CG10209	SoxN	1.02	0.081	0.64	0.560611910581388	0.26
CG10209	pros	0.91	0.081	0.64	0.560611910581388	0.26
CG10209	svp	0.89	0.081	0.64	0.560611910581388	0.26
CG10209	Lim3	0.88	0.081	0.64	0.560611910581388	0.26
CG10209	Hth_Opa	0.84	0.081	0.64	0.560611910581388	0.26
CG10209	vOptix	0.6	0.081	0.64	0.560611910581388	0.26
CG10209	apt	0.58	0.081	0.64	0.560611910581388	0.26
CG10209	dVsx	0.45	0.081	0.64	0.560611910581388	0.26
CG10209	Slp_D	0.38	0.081	0.64	0.560611910581388	0.26
CG10209	Vsx1	0.38	0.081	0.64	0.560611910581388	0.26
CG10209	ab	0.35	0.081	0.64	0.560611910581388	0.26
CG10209	Hmx	0.33	0.081	0.64	0.560611910581388	0.26
CG10209	vDpp.vOptix	0.32	0.081	0.64	0.560611910581388	0.26
CG10209	CG11085	0.31	0.081	0.64	0.560611910581388	0.26
CG10209	Awh	0.16	0.081	0.64	0.560611910581388	0.26
CG10209	CG9932	0.16	0.081	0.64	0.560611910581388	0.26
CG10209	scro	0.09	0.081	0.64	0.560611910581388	0.26
CG10209	RunxB	0.04	0.081	0.64	0.560611910581388	0.26
CG10209	vDpp	0	0.081	0.64	0.560611910581388	0.26
CG10209	dDpp	0	0.081	0.64	0.560611910581388	0.26
CG10209	vOptix.vVsx	0	0.081	0.64	0.560611910581388	0.26
Ercc1	lov	11.07	0.059	0.27	0.447213595499958	0.46
Ercc1	ab	8.61	0.059	0.27	0.447213595499958	0.46
Ercc1	CG34340	6.18	0.059	0.27	0.447213595499958	0.46
Ercc1	D	5.45	0.059	0.27	0.447213595499958	0.46
Ercc1	fru	4.62	0.059	0.27	0.447213595499958	0.46
Ercc1	fkh	2.71	0.059	0.27	0.447213595499958	0.46
Ercc1	CG9932	2.12	0.059	0.27	0.447213595499958	0.46
Ercc1	fd59A	2.09	0.059	0.27	0.447213595499958	0.46
Ercc1	CG43689	1.57	0.059	0.27	0.447213595499958	0.46
Ercc1	Vsx1	1.46	0.059	0.27	0.447213595499958	0.46
Ercc1	svp	1.44	0.059	0.27	0.447213595499958	0.46
Ercc1	vdOptix	1.41	0.059	0.27	0.447213595499958	0.46
Ercc1	CG11294	1.23	0.059	0.27	0.447213595499958	0.46
Ercc1	zfh2	1.18	0.059	0.27	0.447213595499958	0.46
Ercc1	Opa_Erm	1.16	0.059	0.27	0.447213595499958	0.46
Ercc1	tup	1.06	0.059	0.27	0.447213595499958	0.46
Ercc1	CG3726	1.05	0.059	0.27	0.447213595499958	0.46
Ercc1	bsh	1.01	0.059	0.27	0.447213595499958	0.46
Ercc1	br	0.99	0.059	0.27	0.447213595499958	0.46
Ercc1	vdDpp.vdOptix	0.98	0.059	0.27	0.447213595499958	0.46
Ercc1	vvl	0.97	0.059	0.27	0.447213595499958	0.46
Ercc1	luna	0.95	0.059	0.27	0.447213595499958	0.46
Ercc1	vdVsx	0.93	0.059	0.27	0.447213595499958	0.46
Ercc1	Sox21b	0.91	0.059	0.27	0.447213595499958	0.46
Ercc1	Hbn_Opa_Slp	0.9	0.059	0.27	0.447213595499958	0.46
Ercc1	bab2	0.77	0.059	0.27	0.447213595499958	0.46
Ercc1	oc	0.73	0.059	0.27	0.447213595499958	0.46
Ercc1	dac	0.73	0.059	0.27	0.447213595499958	0.46
Ercc1	SoxN	0.72	0.059	0.27	0.447213595499958	0.46
Ercc1	ham	0.62	0.059	0.27	0.447213595499958	0.46
U3-55K	CG43689	5.79	0.068	0.21	0.323875137815648	0.28
U3-55K	pros	5.24	0.068	0.21	0.323875137815648	0.28
U3-55K	dmrt99B	2.74	0.068	0.21	0.323875137815648	0.28
U3-55K	oc	2.56	0.068	0.21	0.323875137815648	0.28
U3-55K	zfh1	2.55	0.068	0.21	0.323875137815648	0.28
U3-55K	Ets65A	2.47	0.068	0.21	0.323875137815648	0.28
U3-55K	apt	2.18	0.068	0.21	0.323875137815648	0.28
U3-55K	aop	2.16	0.068	0.21	0.323875137815648	0.28
U3-55K	Stat92E	2.12	0.068	0.21	0.323875137815648	0.28
U3-55K	luna	2.07	0.068	0.21	0.323875137815648	0.28
U3-55K	Ey_Hbn	1.79	0.068	0.21	0.323875137815648	0.28
U3-55K	Slp_D	1.68	0.068	0.21	0.323875137815648	0.28
U3-55K	vdDpp	1.66	0.068	0.21	0.323875137815648	0.28
U3-55K	elB	1.63	0.068	0.21	0.323875137815648	0.28
U3-55K	fd59A	1.59	0.068	0.21	0.323875137815648	0.28
U3-55K	vDpp.vOptix	1.45	0.068	0.21	0.323875137815648	0.28
U3-55K	vdOptix.vdVsx	1.44	0.068	0.21	0.323875137815648	0.28
U3-55K	ab	1.38	0.068	0.21	0.323875137815648	0.28
U3-55K	sim	1.28	0.068	0.21	0.323875137815648	0.28
U3-55K	ey	1.25	0.068	0.21	0.323875137815648	0.28
U3-55K	toy	1.09	0.068	0.21	0.323875137815648	0.28
U3-55K	D_BarHI	1.07	0.068	0.21	0.323875137815648	0.28
U3-55K	noc	1.02	0.068	0.21	0.323875137815648	0.28
U3-55K	vOptix.vVsx	1	0.068	0.21	0.323875137815648	0.28
U3-55K	tsh	0.98	0.068	0.21	0.323875137815648	0.28
U3-55K	ap	0.96	0.068	0.21	0.323875137815648	0.28
U3-55K	dve	0.89	0.068	0.21	0.323875137815648	0.28
U3-55K	svp	0.89	0.068	0.21	0.323875137815648	0.28
U3-55K	dOptix	0.77	0.068	0.21	0.323875137815648	0.28
U3-55K	Dll	0.74	0.068	0.21	0.323875137815648	0.28
CG10249	lov	6.08	0.292	-0.2	0.2	0.23
CG10249	ap	5.69	0.292	-0.2	0.2	0.23
CG10249	Stat92E	3.54	0.292	-0.2	0.2	0.23
CG10249	ham	3.08	0.292	-0.2	0.2	0.23
CG10249	sim	2.26	0.292	-0.2	0.2	0.23
CG10249	Vsx2	2.23	0.292	-0.2	0.2	0.23
CG10249	Lim3	2.08	0.292	-0.2	0.2	0.23
CG10249	Hbn_Opa_Slp	1.99	0.292	-0.2	0.2	0.23
CG10249	Notch	1.78	0.292	-0.2	0.2	0.23
CG10249	Sox102F	1.76	0.292	-0.2	0.2	0.23
CG10249	erm	1.72	0.292	-0.2	0.2	0.23
CG10249	CG9932	1.68	0.292	-0.2	0.2	0.23
CG10249	Hth_Opa	1.59	0.292	-0.2	0.2	0.23
CG10249	CG32105	1.56	0.292	-0.2	0.2	0.23
CG10249	CG32532	1.51	0.292	-0.2	0.2	0.23
CG10249	danr	1.49	0.292	-0.2	0.2	0.23
CG10249	Ey_Hbn	1.48	0.292	-0.2	0.2	0.23
CG10249	svp	1.45	0.292	-0.2	0.2	0.23
CG10249	bab1	1.39	0.292	-0.2	0.2	0.23
CG10249	vdOptix	1.26	0.292	-0.2	0.2	0.23
CG10249	dOptix.dVsx	1.19	0.292	-0.2	0.2	0.23
CG10249	vOptix.vVsx	1.13	0.292	-0.2	0.2	0.23
CG10249	Vsx1	1.02	0.292	-0.2	0.2	0.23
CG10249	dVsx	0.92	0.292	-0.2	0.2	0.23
CG10249	hbn	0.91	0.292	-0.2	0.2	0.23
CG10249	kn	0.91	0.292	-0.2	0.2	0.23
CG10249	CG11085	0.9	0.292	-0.2	0.2	0.23
CG10249	vOptix	0.85	0.292	-0.2	0.2	0.23
CG10249	zfh1	0.84	0.292	-0.2	0.2	0.23
CG10249	fru	0.79	0.292	-0.2	0.2	0.23
Lap1	aop	8.56	0.085	0.14	0.372104203767625	0.37
Lap1	CG32105	5.34	0.085	0.14	0.372104203767625	0.37
Lap1	kn	3.2	0.085	0.14	0.372104203767625	0.37
Lap1	dve	2.93	0.085	0.14	0.372104203767625	0.37
Lap1	D	2.55	0.085	0.14	0.372104203767625	0.37
Lap1	Lim3	2.12	0.085	0.14	0.372104203767625	0.37
Lap1	dan	1.94	0.085	0.14	0.372104203767625	0.37
Lap1	apt	1.83	0.085	0.14	0.372104203767625	0.37
Lap1	bi	1.48	0.085	0.14	0.372104203767625	0.37
Lap1	run	1.36	0.085	0.14	0.372104203767625	0.37
Lap1	sim	1.27	0.085	0.14	0.372104203767625	0.37
Lap1	Ey_Hbn	1.25	0.085	0.14	0.372104203767625	0.37
Lap1	dac	1.1	0.085	0.14	0.372104203767625	0.37
Lap1	Erm_Ey	1.09	0.085	0.14	0.372104203767625	0.37
Lap1	scro	1.09	0.085	0.14	0.372104203767625	0.37
Lap1	vdDpp.vdOptix	1	0.085	0.14	0.372104203767625	0.37
Lap1	vdOptix	1	0.085	0.14	0.372104203767625	0.37
Lap1	noc	1	0.085	0.14	0.372104203767625	0.37
Lap1	D_BarHI	0.91	0.085	0.14	0.372104203767625	0.37
Lap1	pdm3	0.76	0.085	0.14	0.372104203767625	0.37
Lap1	CG11294	0.74	0.085	0.14	0.372104203767625	0.37
Lap1	svp	0.68	0.085	0.14	0.372104203767625	0.37
Lap1	vOptix	0.6	0.085	0.14	0.372104203767625	0.37
Lap1	fru	0.58	0.085	0.14	0.372104203767625	0.37
Lap1	br	0.56	0.085	0.14	0.372104203767625	0.37
Lap1	tj	0.52	0.085	0.14	0.372104203767625	0.37
Lap1	vdVsx	0.47	0.085	0.14	0.372104203767625	0.37
Lap1	Hmx	0.46	0.085	0.14	0.372104203767625	0.37
Lap1	vvl	0.45	0.085	0.14	0.372104203767625	0.37
Lap1	whole_OPC	0.36	0.085	0.14	0.372104203767625	0.37
aPKC	ab	5.18	0.168	0.24	0.152894157431288	0.48
aPKC	zfh2	3.71	0.168	0.24	0.152894157431288	0.48
aPKC	ap	3.61	0.168	0.24	0.152894157431288	0.48
aPKC	Opa_Erm	3.56	0.168	0.24	0.152894157431288	0.48
aPKC	svp	3.03	0.168	0.24	0.152894157431288	0.48
aPKC	tsh	2.82	0.168	0.24	0.152894157431288	0.48
aPKC	toy	2.38	0.168	0.24	0.152894157431288	0.48
aPKC	CG11085	2.33	0.168	0.24	0.152894157431288	0.48
aPKC	Ets65A	2.04	0.168	0.24	0.152894157431288	0.48
aPKC	dan	1.91	0.168	0.24	0.152894157431288	0.48
aPKC	Hth_Opa	1.86	0.168	0.24	0.152894157431288	0.48
aPKC	Awh	1.66	0.168	0.24	0.152894157431288	0.48
aPKC	bab1	1.64	0.168	0.24	0.152894157431288	0.48
aPKC	vOptix	1.6	0.168	0.24	0.152894157431288	0.48
aPKC	RunxB	1.57	0.168	0.24	0.152894157431288	0.48
aPKC	hbn	1.52	0.168	0.24	0.152894157431288	0.48
aPKC	D_BarHI	1.42	0.168	0.24	0.152894157431288	0.48
aPKC	TfAP-2	1.32	0.168	0.24	0.152894157431288	0.48
aPKC	tj	1.27	0.168	0.24	0.152894157431288	0.48
aPKC	Vsx2	1.23	0.168	0.24	0.152894157431288	0.48
aPKC	Vsx1	1.21	0.168	0.24	0.152894157431288	0.48
aPKC	Dll	1.18	0.168	0.24	0.152894157431288	0.48
aPKC	Hbn_Opa_Slp	1.02	0.168	0.24	0.152894157431288	0.48
aPKC	dac	1.01	0.168	0.24	0.152894157431288	0.48
aPKC	fd59A	0.93	0.168	0.24	0.152894157431288	0.48
aPKC	Ey_Hbn	0.91	0.168	0.24	0.152894157431288	0.48
aPKC	dVsx	0.83	0.168	0.24	0.152894157431288	0.48
aPKC	dDpp.dOptix	0.78	0.168	0.24	0.152894157431288	0.48
aPKC	pdm3	0.76	0.168	0.24	0.152894157431288	0.48
aPKC	CG34340	0.63	0.168	0.24	0.152894157431288	0.48
ckn	sim	12.81	0.196	0.67	0.683130051063973	0.82
ckn	Vsx1	6.93	0.196	0.67	0.683130051063973	0.82
ckn	zfh1	6.8	0.196	0.67	0.683130051063973	0.82
ckn	Sox102F	5.68	0.196	0.67	0.683130051063973	0.82
ckn	fkh	5.64	0.196	0.67	0.683130051063973	0.82
ckn	TfAP-2	4.69	0.196	0.67	0.683130051063973	0.82
ckn	Ets65A	4.24	0.196	0.67	0.683130051063973	0.82
ckn	Stat92E	3.91	0.196	0.67	0.683130051063973	0.82
ckn	ab	3.64	0.196	0.67	0.683130051063973	0.82
ckn	bab1	3.6	0.196	0.67	0.683130051063973	0.82
ckn	dve	3.52	0.196	0.67	0.683130051063973	0.82
ckn	luna	3.23	0.196	0.67	0.683130051063973	0.82
ckn	kn	3.1	0.196	0.67	0.683130051063973	0.82
ckn	CG11294	3.01	0.196	0.67	0.683130051063973	0.82
ckn	D	2.8	0.196	0.67	0.683130051063973	0.82
ckn	CG9650	2.62	0.196	0.67	0.683130051063973	0.82
ckn	pros	2.45	0.196	0.67	0.683130051063973	0.82
ckn	hth	2.37	0.196	0.67	0.683130051063973	0.82
ckn	br	2.28	0.196	0.67	0.683130051063973	0.82
ckn	CG32105	2.26	0.196	0.67	0.683130051063973	0.82
ckn	dac	2.17	0.196	0.67	0.683130051063973	0.82
ckn	bi	2.11	0.196	0.67	0.683130051063973	0.82
ckn	CG9932	2.09	0.196	0.67	0.683130051063973	0.82
ckn	Erm_Ey	2.05	0.196	0.67	0.683130051063973	0.82
ckn	Vsx2	2.04	0.196	0.67	0.683130051063973	0.82
ckn	ap	2.03	0.196	0.67	0.683130051063973	0.82
ckn	oc	1.98	0.196	0.67	0.683130051063973	0.82
ckn	Lim3	1.96	0.196	0.67	0.683130051063973	0.82
ckn	noc	1.9	0.196	0.67	0.683130051063973	0.82
ckn	erm	1.89	0.196	0.67	0.683130051063973	0.82
hbs	ap	4.76	0.379	0.6	0.74535599249993	0.85
hbs	ab	4.45	0.379	0.6	0.74535599249993	0.85
hbs	CG34340	3.55	0.379	0.6	0.74535599249993	0.85
hbs	Stat92E	3.01	0.379	0.6	0.74535599249993	0.85
hbs	Ets65A	2.86	0.379	0.6	0.74535599249993	0.85
hbs	RunxB	2.72	0.379	0.6	0.74535599249993	0.85
hbs	bsh	2.36	0.379	0.6	0.74535599249993	0.85
hbs	CG9932	2.28	0.379	0.6	0.74535599249993	0.85
hbs	vDpp.vOptix	2.21	0.379	0.6	0.74535599249993	0.85
hbs	Dll	2.07	0.379	0.6	0.74535599249993	0.85
hbs	dVsx	1.97	0.379	0.6	0.74535599249993	0.85
hbs	Ey_Hbn	1.8	0.379	0.6	0.74535599249993	0.85
hbs	pros	1.8	0.379	0.6	0.74535599249993	0.85
hbs	hbn	1.78	0.379	0.6	0.74535599249993	0.85
hbs	dan	1.59	0.379	0.6	0.74535599249993	0.85
hbs	CG3726	1.45	0.379	0.6	0.74535599249993	0.85
hbs	vOptix.vVsx	1.38	0.379	0.6	0.74535599249993	0.85
hbs	toy	1.33	0.379	0.6	0.74535599249993	0.85
hbs	fru	1.3	0.379	0.6	0.74535599249993	0.85
hbs	CG11294	1.15	0.379	0.6	0.74535599249993	0.85
hbs	foxo	1.13	0.379	0.6	0.74535599249993	0.85
hbs	vDpp	1	0.379	0.6	0.74535599249993	0.85
hbs	vdDpp.vdOptix	1	0.379	0.6	0.74535599249993	0.85
hbs	Hth_Opa	1	0.379	0.6	0.74535599249993	0.85
hbs	vdOptix.vdVsx	1	0.379	0.6	0.74535599249993	0.85
hbs	CG9650	0.95	0.379	0.6	0.74535599249993	0.85
hbs	dOptix	0.94	0.379	0.6	0.74535599249993	0.85
hbs	vdDpp	0.87	0.379	0.6	0.74535599249993	0.85
hbs	Erm_Ey	0.86	0.379	0.6	0.74535599249993	0.85
hbs	bab1	0.57	0.379	0.6	0.74535599249993	0.85
igl	ap	10.06	0.475	0.22	0.53748384988657	1
igl	CG11085	10.04	0.475	0.22	0.53748384988657	1
igl	foxo	9.8	0.475	0.22	0.53748384988657	1
igl	vOptix.vVsx	6.55	0.475	0.22	0.53748384988657	1
igl	Notch	6.19	0.475	0.22	0.53748384988657	1
igl	vdOptix	4.75	0.475	0.22	0.53748384988657	1
igl	elB	3.25	0.475	0.22	0.53748384988657	1
igl	Sox102F	2.93	0.475	0.22	0.53748384988657	1
igl	scro	2.86	0.475	0.22	0.53748384988657	1
igl	lov	2.42	0.475	0.22	0.53748384988657	1
igl	CG9932	2.2	0.475	0.22	0.53748384988657	1
igl	mirr	2.16	0.475	0.22	0.53748384988657	1
igl	tsh	2.11	0.475	0.22	0.53748384988657	1
igl	vdDpp	1.85	0.475	0.22	0.53748384988657	1
igl	toy	1.83	0.475	0.22	0.53748384988657	1
igl	bab2	1.73	0.475	0.22	0.53748384988657	1
igl	Lim3	1.63	0.475	0.22	0.53748384988657	1
igl	CG34340	1.58	0.475	0.22	0.53748384988657	1
igl	whole_OPC	1.56	0.475	0.22	0.53748384988657	1
igl	fkh	1.54	0.475	0.22	0.53748384988657	1
igl	fd59A	1.53	0.475	0.22	0.53748384988657	1
igl	Hbn_Opa_Slp	1.48	0.475	0.22	0.53748384988657	1
igl	tup	1.46	0.475	0.22	0.53748384988657	1
igl	vOptix	1.32	0.475	0.22	0.53748384988657	1
igl	Opa_Erm	1.23	0.475	0.22	0.53748384988657	1
igl	dDpp.dOptix	1	0.475	0.22	0.53748384988657	1
igl	vdOptix.vdVsx	1	0.475	0.22	0.53748384988657	1
igl	TfAP-2	0.95	0.475	0.22	0.53748384988657	1
igl	luna	0.92	0.475	0.22	0.53748384988657	1
igl	Ey_Hbn	0.81	0.475	0.22	0.53748384988657	1
CG11808	Lim3	5.62	0.094	0.31	0.447213595499958	0.69
CG11808	luna	4.57	0.094	0.31	0.447213595499958	0.69
CG11808	Stat92E	4.21	0.094	0.31	0.447213595499958	0.69
CG11808	bi	3.81	0.094	0.31	0.447213595499958	0.69
CG11808	Hmx	3.53	0.094	0.31	0.447213595499958	0.69
CG11808	sim	3.25	0.094	0.31	0.447213595499958	0.69
CG11808	danr	3.14	0.094	0.31	0.447213595499958	0.69
CG11808	Camta	2.94	0.094	0.31	0.447213595499958	0.69
CG11808	ct	2.52	0.094	0.31	0.447213595499958	0.69
CG11808	zfh2	1.95	0.094	0.31	0.447213595499958	0.69
CG11808	Hth	1.93	0.094	0.31	0.447213595499958	0.69
CG11808	vvl	1.91	0.094	0.31	0.447213595499958	0.69
CG11808	CG3726	1.81	0.094	0.31	0.447213595499958	0.69
CG11808	fru	1.75	0.094	0.31	0.447213595499958	0.69
CG11808	apt	1.67	0.094	0.31	0.447213595499958	0.69
CG11808	Opa_Erm	1.59	0.094	0.31	0.447213595499958	0.69
CG11808	CG43689	1.53	0.094	0.31	0.447213595499958	0.69
CG11808	scro	1.46	0.094	0.31	0.447213595499958	0.69
CG11808	dve	1.41	0.094	0.31	0.447213595499958	0.69
CG11808	Awh	1.35	0.094	0.31	0.447213595499958	0.69
CG11808	Erm_Ey	1.29	0.094	0.31	0.447213595499958	0.69
CG11808	CG9932	1.21	0.094	0.31	0.447213595499958	0.69
CG11808	Notch	1.2	0.094	0.31	0.447213595499958	0.69
CG11808	br	1.19	0.094	0.31	0.447213595499958	0.69
CG11808	CG32532	1.11	0.094	0.31	0.447213595499958	0.69
CG11808	Slp_D	1.08	0.094	0.31	0.447213595499958	0.69
CG11808	bsh	1.02	0.094	0.31	0.447213595499958	0.69
CG11808	dDpp.dOptix	1.02	0.094	0.31	0.447213595499958	0.69
CG11808	vdOptix	1	0.094	0.31	0.447213595499958	0.69
CG11808	vdDpp.vdOptix	1	0.094	0.31	0.447213595499958	0.69
CG8079	CG34340	7.73	0.163	0.38	0.428571428571429	0.74
CG8079	dOptix.dVsx	3.74	0.163	0.38	0.428571428571429	0.74
CG8079	Vsx1	3.63	0.163	0.38	0.428571428571429	0.74
CG8079	tup	3.6	0.163	0.38	0.428571428571429	0.74
CG8079	Awh	3.45	0.163	0.38	0.428571428571429	0.74
CG8079	Vsx2	3.45	0.163	0.38	0.428571428571429	0.74
CG8079	ab	3.29	0.163	0.38	0.428571428571429	0.74
CG8079	pros	3.25	0.163	0.38	0.428571428571429	0.74
CG8079	fkh	2.93	0.163	0.38	0.428571428571429	0.74
CG8079	SoxN	2.48	0.163	0.38	0.428571428571429	0.74
CG8079	svp	2.35	0.163	0.38	0.428571428571429	0.74
CG8079	Hbn_Opa_Slp	2.13	0.163	0.38	0.428571428571429	0.74
CG8079	vvl	1.85	0.163	0.38	0.428571428571429	0.74
CG8079	vdVsx	1.74	0.163	0.38	0.428571428571429	0.74
CG8079	Ey_Hbn	1.7	0.163	0.38	0.428571428571429	0.74
CG8079	zfh1	1.44	0.163	0.38	0.428571428571429	0.74
CG8079	vdOptix	1.42	0.163	0.38	0.428571428571429	0.74
CG8079	D	1.41	0.163	0.38	0.428571428571429	0.74
CG8079	hth	1.38	0.163	0.38	0.428571428571429	0.74
CG8079	noc	1.3	0.163	0.38	0.428571428571429	0.74
CG8079	dm	1.19	0.163	0.38	0.428571428571429	0.74
CG8079	dDpp.dOptix	1.11	0.163	0.38	0.428571428571429	0.74
CG8079	vdDpp.vdOptix	1.07	0.163	0.38	0.428571428571429	0.74
CG8079	dac	1.03	0.163	0.38	0.428571428571429	0.74
CG8079	bab2	1	0.163	0.38	0.428571428571429	0.74
CG8079	bi	0.97	0.163	0.38	0.428571428571429	0.74
CG8079	Hth	0.9	0.163	0.38	0.428571428571429	0.74
CG8079	Hmx	0.89	0.163	0.38	0.428571428571429	0.74
CG8079	Dll	0.88	0.163	0.38	0.428571428571429	0.74
CG8079	luna	0.85	0.163	0.38	0.428571428571429	0.74
Trpm	zfh2	6.47	0.058	0.11	0.53748384988657	0.26
Trpm	mirr	5.63	0.058	0.11	0.53748384988657	0.26
Trpm	NK7.1	4.61	0.058	0.11	0.53748384988657	0.26
Trpm	CG4328	3.8	0.058	0.11	0.53748384988657	0.26
Trpm	tj	3.19	0.058	0.11	0.53748384988657	0.26
Trpm	ham	3.09	0.058	0.11	0.53748384988657	0.26
Trpm	dmrt99B	2.62	0.058	0.11	0.53748384988657	0.26
Trpm	D_BarHI	2.43	0.058	0.11	0.53748384988657	0.26
Trpm	elB	1.35	0.058	0.11	0.53748384988657	0.26
Trpm	vdDpp	1.29	0.058	0.11	0.53748384988657	0.26
Trpm	CG32532	1.26	0.058	0.11	0.53748384988657	0.26
Trpm	dan	1.17	0.058	0.11	0.53748384988657	0.26
Trpm	dOptix.dVsx	1	0.058	0.11	0.53748384988657	0.26
Trpm	Hth_Opa	1	0.058	0.11	0.53748384988657	0.26
Trpm	Erm_Ey	1	0.058	0.11	0.53748384988657	0.26
Trpm	sr	0.99	0.058	0.11	0.53748384988657	0.26
Trpm	lov	0.97	0.058	0.11	0.53748384988657	0.26
Trpm	sim	0.91	0.058	0.11	0.53748384988657	0.26
Trpm	fkh	0.82	0.058	0.11	0.53748384988657	0.26
Trpm	Opa_Erm	0.74	0.058	0.11	0.53748384988657	0.26
Trpm	pdm3	0.69	0.058	0.11	0.53748384988657	0.26
Trpm	aop	0.65	0.058	0.11	0.53748384988657	0.26
Trpm	danr	0.64	0.058	0.11	0.53748384988657	0.26
Trpm	fd59A	0.46	0.058	0.11	0.53748384988657	0.26
Trpm	kn	0.45	0.058	0.11	0.53748384988657	0.26
Trpm	apt	0.43	0.058	0.11	0.53748384988657	0.26
Trpm	tsh	0.39	0.058	0.11	0.53748384988657	0.26
Trpm	oc	0.36	0.058	0.11	0.53748384988657	0.26
Trpm	Awh	0.36	0.058	0.11	0.53748384988657	0.26
Trpm	vDpp	0.31	0.058	0.11	0.53748384988657	0.26
CG8152	bsh	13.29	0.055	0.64	0.333333333333333	0.59
CG8152	scro	11.41	0.055	0.64	0.333333333333333	0.59
CG8152	RunxB	6.35	0.055	0.64	0.333333333333333	0.59
CG8152	erm	6.29	0.055	0.64	0.333333333333333	0.59
CG8152	CG11085	5.52	0.055	0.64	0.333333333333333	0.59
CG8152	CG9650	5.01	0.055	0.64	0.333333333333333	0.59
CG8152	NK7.1	4.86	0.055	0.64	0.333333333333333	0.59
CG8152	fru	4.81	0.055	0.64	0.333333333333333	0.59
CG8152	sr	4.69	0.055	0.64	0.333333333333333	0.59
CG8152	CG43689	4.24	0.055	0.64	0.333333333333333	0.59
CG8152	CG3726	4.01	0.055	0.64	0.333333333333333	0.59
CG8152	sim	3.95	0.055	0.64	0.333333333333333	0.59
CG8152	ham	3.44	0.055	0.64	0.333333333333333	0.59
CG8152	Vsx2	3.44	0.055	0.64	0.333333333333333	0.59
CG8152	luna	3.4	0.055	0.64	0.333333333333333	0.59
CG8152	ey	3.18	0.055	0.64	0.333333333333333	0.59
CG8152	toy	3.08	0.055	0.64	0.333333333333333	0.59
CG8152	noc	2.55	0.055	0.64	0.333333333333333	0.59
CG8152	kn	2.41	0.055	0.64	0.333333333333333	0.59
CG8152	Ey_Hbn	2.35	0.055	0.64	0.333333333333333	0.59
CG8152	Hmx	2.3	0.055	0.64	0.333333333333333	0.59
CG8152	mirr	1.89	0.055	0.64	0.333333333333333	0.59
CG8152	br	1.88	0.055	0.64	0.333333333333333	0.59
CG8152	lov	1.81	0.055	0.64	0.333333333333333	0.59
CG8152	Sox102F	1.77	0.055	0.64	0.333333333333333	0.59
CG8152	zfh2	1.61	0.055	0.64	0.333333333333333	0.59
CG8152	pdm3	1.59	0.055	0.64	0.333333333333333	0.59
CG8152	Slp_D	1.56	0.055	0.64	0.333333333333333	0.59
CG8152	foxo	1.55	0.055	0.64	0.333333333333333	0.59
CG8152	dOptix	1.54	0.055	0.64	0.333333333333333	0.59
unc-5	Vsx1	6.72	0.144	0.6	0.683130051063973	0.92
unc-5	Ets65A	6.69	0.144	0.6	0.683130051063973	0.92
unc-5	Hmx	4.97	0.144	0.6	0.683130051063973	0.92
unc-5	Stat92E	4.8	0.144	0.6	0.683130051063973	0.92
unc-5	elB	4.08	0.144	0.6	0.683130051063973	0.92
unc-5	CG11294	3.91	0.144	0.6	0.683130051063973	0.92
unc-5	ap	2.98	0.144	0.6	0.683130051063973	0.92
unc-5	fru	2.9	0.144	0.6	0.683130051063973	0.92
unc-5	Notch	2.82	0.144	0.6	0.683130051063973	0.92
unc-5	ab	2.8	0.144	0.6	0.683130051063973	0.92
unc-5	Sox102F	2.63	0.144	0.6	0.683130051063973	0.92
unc-5	erm	2.49	0.144	0.6	0.683130051063973	0.92
unc-5	Vsx2	2.45	0.144	0.6	0.683130051063973	0.92
unc-5	aop	2.37	0.144	0.6	0.683130051063973	0.92
unc-5	bab1	2.18	0.144	0.6	0.683130051063973	0.92
unc-5	danr	2.13	0.144	0.6	0.683130051063973	0.92
unc-5	pdm3	2.11	0.144	0.6	0.683130051063973	0.92
unc-5	dDpp.dOptix	1.95	0.144	0.6	0.683130051063973	0.92
unc-5	Ey_Hbn	1.72	0.144	0.6	0.683130051063973	0.92
unc-5	bsh	1.59	0.144	0.6	0.683130051063973	0.92
unc-5	Lim3	1.52	0.144	0.6	0.683130051063973	0.92
unc-5	vOptix.vVsx	1.39	0.144	0.6	0.683130051063973	0.92
unc-5	svp	1.36	0.144	0.6	0.683130051063973	0.92
unc-5	ct	1.27	0.144	0.6	0.683130051063973	0.92
unc-5	sr	1.26	0.144	0.6	0.683130051063973	0.92
unc-5	Hth	1.25	0.144	0.6	0.683130051063973	0.92
unc-5	vdOptix.vdVsx	1.23	0.144	0.6	0.683130051063973	0.92
unc-5	Hth_Opa	1.22	0.144	0.6	0.683130051063973	0.92
unc-5	dVsx	1.15	0.144	0.6	0.683130051063973	0.92
unc-5	dm	1.08	0.144	0.6	0.683130051063973	0.92
CG43729	Sox21b	4.54	0.491	0.3	0.509175077217316	0.44
CG43729	lov	3.05	0.491	0.3	0.509175077217316	0.44
CG43729	D	2.93	0.491	0.3	0.509175077217316	0.44
CG43729	CG9650	2.64	0.491	0.3	0.509175077217316	0.44
CG43729	pdm3	2.56	0.491	0.3	0.509175077217316	0.44
CG43729	Hmx	2.55	0.491	0.3	0.509175077217316	0.44
CG43729	Ey_Hbn	2.08	0.491	0.3	0.509175077217316	0.44
CG43729	ap	2.08	0.491	0.3	0.509175077217316	0.44
CG43729	ey	1.92	0.491	0.3	0.509175077217316	0.44
CG43729	ct	1.73	0.491	0.3	0.509175077217316	0.44
CG43729	Dll	1.7	0.491	0.3	0.509175077217316	0.44
CG43729	CG11294	1.51	0.491	0.3	0.509175077217316	0.44
CG43729	vdDpp.vdOptix	1.4	0.491	0.3	0.509175077217316	0.44
CG43729	vDpp.vOptix	1.3	0.491	0.3	0.509175077217316	0.44
CG43729	toy	1.28	0.491	0.3	0.509175077217316	0.44
CG43729	Sox102F	1.14	0.491	0.3	0.509175077217316	0.44
CG43729	CG11085	1.02	0.491	0.3	0.509175077217316	0.44
CG43729	dVsx	1	0.491	0.3	0.509175077217316	0.44
CG43729	RunxB	0.97	0.491	0.3	0.509175077217316	0.44
CG43729	aop	0.88	0.491	0.3	0.509175077217316	0.44
CG43729	hbn	0.73	0.491	0.3	0.509175077217316	0.44
CG43729	Awh	0.6	0.491	0.3	0.509175077217316	0.44
CG43729	sim	0.46	0.491	0.3	0.509175077217316	0.44
CG43729	tup	0.45	0.491	0.3	0.509175077217316	0.44
CG43729	elB	0.41	0.491	0.3	0.509175077217316	0.44
CG43729	vvl	0.4	0.491	0.3	0.509175077217316	0.44
CG43729	erm	0.39	0.491	0.3	0.509175077217316	0.44
CG43729	CG43689	0.32	0.491	0.3	0.509175077217316	0.44
CG43729	dmrt99B	0.16	0.491	0.3	0.509175077217316	0.44
CG43729	bsh	0.15	0.491	0.3	0.509175077217316	0.44
GalNAc-T1	toy	9.8	0.076	0.6	0.683130051063973	0.89
GalNAc-T1	kn	6.56	0.076	0.6	0.683130051063973	0.89
GalNAc-T1	Ets65A	5.64	0.076	0.6	0.683130051063973	0.89
GalNAc-T1	elB	5.22	0.076	0.6	0.683130051063973	0.89
GalNAc-T1	erm	4.27	0.076	0.6	0.683130051063973	0.89
GalNAc-T1	Vsx2	3.19	0.076	0.6	0.683130051063973	0.89
GalNAc-T1	Hmx	3.05	0.076	0.6	0.683130051063973	0.89
GalNAc-T1	sim	2.57	0.076	0.6	0.683130051063973	0.89
GalNAc-T1	danr	2.54	0.076	0.6	0.683130051063973	0.89
GalNAc-T1	CG11294	2.49	0.076	0.6	0.683130051063973	0.89
GalNAc-T1	Stat92E	2.48	0.076	0.6	0.683130051063973	0.89
GalNAc-T1	ct	2.45	0.076	0.6	0.683130051063973	0.89
GalNAc-T1	bsh	2.45	0.076	0.6	0.683130051063973	0.89
GalNAc-T1	tj	2.22	0.076	0.6	0.683130051063973	0.89
GalNAc-T1	oc	2.01	0.076	0.6	0.683130051063973	0.89
GalNAc-T1	zfh2	1.98	0.076	0.6	0.683130051063973	0.89
GalNAc-T1	CG9650	1.85	0.076	0.6	0.683130051063973	0.89
GalNAc-T1	ab	1.85	0.076	0.6	0.683130051063973	0.89
GalNAc-T1	dmrt99B	1.71	0.076	0.6	0.683130051063973	0.89
GalNAc-T1	lov	1.58	0.076	0.6	0.683130051063973	0.89
GalNAc-T1	Hth	1.43	0.076	0.6	0.683130051063973	0.89
GalNAc-T1	Vsx1	1.37	0.076	0.6	0.683130051063973	0.89
GalNAc-T1	luna	1.33	0.076	0.6	0.683130051063973	0.89
GalNAc-T1	bab2	1.2	0.076	0.6	0.683130051063973	0.89
GalNAc-T1	Hth_Opa	1.18	0.076	0.6	0.683130051063973	0.89
GalNAc-T1	scro	1.17	0.076	0.6	0.683130051063973	0.89
GalNAc-T1	Ey_Hbn	1.16	0.076	0.6	0.683130051063973	0.89
GalNAc-T1	fru	1.15	0.076	0.6	0.683130051063973	0.89
GalNAc-T1	sr	1.12	0.076	0.6	0.683130051063973	0.89
GalNAc-T1	vdDpp.vdOptix	1.03	0.076	0.6	0.683130051063973	0.89
CG8187	apt	8.86	0.102	-0.43	-0.0666666666666667	0.93
CG8187	br	3.77	0.102	-0.43	-0.0666666666666667	0.93
CG8187	Vsx2	3.76	0.102	-0.43	-0.0666666666666667	0.93
CG8187	CG32532	2.1	0.102	-0.43	-0.0666666666666667	0.93
CG8187	ab	1.49	0.102	-0.43	-0.0666666666666667	0.93
CG8187	dve	1.29	0.102	-0.43	-0.0666666666666667	0.93
CG8187	bab1	1.06	0.102	-0.43	-0.0666666666666667	0.93
CG8187	bsh	0.84	0.102	-0.43	-0.0666666666666667	0.93
CG8187	RunxB	0.82	0.102	-0.43	-0.0666666666666667	0.93
CG8187	vOptix	0.76	0.102	-0.43	-0.0666666666666667	0.93
CG8187	tsh	0.76	0.102	-0.43	-0.0666666666666667	0.93
CG8187	Hbn_Opa_Slp	0.72	0.102	-0.43	-0.0666666666666667	0.93
CG8187	SoxN	0.7	0.102	-0.43	-0.0666666666666667	0.93
CG8187	dVsx	0.58	0.102	-0.43	-0.0666666666666667	0.93
CG8187	Erm_Ey	0.57	0.102	-0.43	-0.0666666666666667	0.93
CG8187	vDpp.vOptix	0.55	0.102	-0.43	-0.0666666666666667	0.93
CG8187	Vsx1	0.53	0.102	-0.43	-0.0666666666666667	0.93
CG8187	pdm3	0.4	0.102	-0.43	-0.0666666666666667	0.93
CG8187	erm	0.36	0.102	-0.43	-0.0666666666666667	0.93
CG8187	aop	0.33	0.102	-0.43	-0.0666666666666667	0.93
CG8187	dOptix.dVsx	0.29	0.102	-0.43	-0.0666666666666667	0.93
CG8187	Opa_Erm	0.15	0.102	-0.43	-0.0666666666666667	0.93
CG8187	ey	0.12	0.102	-0.43	-0.0666666666666667	0.93
CG8187	noc	0.04	0.102	-0.43	-0.0666666666666667	0.93
CG8187	Ey_Hbn	0.04	0.102	-0.43	-0.0666666666666667	0.93
CG8187	vDpp	0	0.102	-0.43	-0.0666666666666667	0.93
CG8187	vdDpp	0	0.102	-0.43	-0.0666666666666667	0.93
CG8187	vVsx	0	0.102	-0.43	-0.0666666666666667	0.93
CG8187	vVsx.dVsx.dOptix	0	0.102	-0.43	-0.0666666666666667	0.93
CG8187	vOptix.vVsx.dVsx	0	0.102	-0.43	-0.0666666666666667	0.93
CG30466	pdm3	7.12	0.068	0.6	0.258198889747161	0.52
CG30466	NK7.1	7.04	0.068	0.6	0.258198889747161	0.52
CG30466	hbn	6.04	0.068	0.6	0.258198889747161	0.52
CG30466	bsh	5.03	0.068	0.6	0.258198889747161	0.52
CG30466	D	4.77	0.068	0.6	0.258198889747161	0.52
CG30466	scro	3.87	0.068	0.6	0.258198889747161	0.52
CG30466	danr	3.84	0.068	0.6	0.258198889747161	0.52
CG30466	Sox102F	3.28	0.068	0.6	0.258198889747161	0.52
CG30466	luna	2.86	0.068	0.6	0.258198889747161	0.52
CG30466	aop	2.64	0.068	0.6	0.258198889747161	0.52
CG30466	CG11085	2.63	0.068	0.6	0.258198889747161	0.52
CG30466	foxo	2.62	0.068	0.6	0.258198889747161	0.52
CG30466	ham	2.48	0.068	0.6	0.258198889747161	0.52
CG30466	CG11294	2.37	0.068	0.6	0.258198889747161	0.52
CG30466	Lim3	2.33	0.068	0.6	0.258198889747161	0.52
CG30466	dm	2.14	0.068	0.6	0.258198889747161	0.52
CG30466	Hmx	1.85	0.068	0.6	0.258198889747161	0.52
CG30466	svp	1.84	0.068	0.6	0.258198889747161	0.52
CG30466	CG32105	1.79	0.068	0.6	0.258198889747161	0.52
CG30466	br	1.63	0.068	0.6	0.258198889747161	0.52
CG30466	vdDpp	1.55	0.068	0.6	0.258198889747161	0.52
CG30466	CG34340	1.54	0.068	0.6	0.258198889747161	0.52
CG30466	ap	1.27	0.068	0.6	0.258198889747161	0.52
CG30466	whole_OPC	1.25	0.068	0.6	0.258198889747161	0.52
CG30466	tsh	1.18	0.068	0.6	0.258198889747161	0.52
CG30466	bi	1.17	0.068	0.6	0.258198889747161	0.52
CG30466	vdDpp.vdOptix	1.12	0.068	0.6	0.258198889747161	0.52
CG30466	dDpp.dOptix	1	0.068	0.6	0.258198889747161	0.52
CG30466	tj	0.97	0.068	0.6	0.258198889747161	0.52
CG30466	Sox21b	0.9	0.068	0.6	0.258198889747161	0.52
CG8204	ap	6.69	0.062	0.3	0.447213595499958	0.49
CG8204	CG34340	5.45	0.062	0.3	0.447213595499958	0.49
CG8204	sim	3.66	0.062	0.3	0.447213595499958	0.49
CG8204	CG4328	3.42	0.062	0.3	0.447213595499958	0.49
CG8204	D	3.39	0.062	0.3	0.447213595499958	0.49
CG8204	erm	3.35	0.062	0.3	0.447213595499958	0.49
CG8204	Camta	3.11	0.062	0.3	0.447213595499958	0.49
CG8204	Hmx	2.55	0.062	0.3	0.447213595499958	0.49
CG8204	Stat92E	2.35	0.062	0.3	0.447213595499958	0.49
CG8204	RunxB	2.13	0.062	0.3	0.447213595499958	0.49
CG8204	scro	1.95	0.062	0.3	0.447213595499958	0.49
CG8204	Vsx2	1.89	0.062	0.3	0.447213595499958	0.49
CG8204	dmrt99B	1.8	0.062	0.3	0.447213595499958	0.49
CG8204	bi	1.75	0.062	0.3	0.447213595499958	0.49
CG8204	zfh1	1.73	0.062	0.3	0.447213595499958	0.49
CG8204	vDpp.vOptix	1.59	0.062	0.3	0.447213595499958	0.49
CG8204	CG9650	1.44	0.062	0.3	0.447213595499958	0.49
CG8204	whole_OPC	1.33	0.062	0.3	0.447213595499958	0.49
CG8204	lov	1.32	0.062	0.3	0.447213595499958	0.49
CG8204	luna	1.22	0.062	0.3	0.447213595499958	0.49
CG8204	D_BarHI	1.2	0.062	0.3	0.447213595499958	0.49
CG8204	svp	1.16	0.062	0.3	0.447213595499958	0.49
CG8204	Vsx1	1.11	0.062	0.3	0.447213595499958	0.49
CG8204	vdDpp.vdOptix	1.07	0.062	0.3	0.447213595499958	0.49
CG8204	vOptix.vVsx	1	0.062	0.3	0.447213595499958	0.49
CG8204	vvl	0.89	0.062	0.3	0.447213595499958	0.49
CG8204	vdOptix.vdVsx	0.86	0.062	0.3	0.447213595499958	0.49
CG8204	Opa_Erm	0.85	0.062	0.3	0.447213595499958	0.49
CG8204	CG32532	0.79	0.062	0.3	0.447213595499958	0.49
CG8204	Hth_Opa	0.75	0.062	0.3	0.447213595499958	0.49
CG42524	hth	8.51	0.672	0.53	0.712525303194425	0.57
CG42524	erm	7.97	0.672	0.53	0.712525303194425	0.57
CG42524	zfh1	5.02	0.672	0.53	0.712525303194425	0.57
CG42524	Hth_Opa	4.56	0.672	0.53	0.712525303194425	0.57
CG42524	ab	4.04	0.672	0.53	0.712525303194425	0.57
CG42524	CG34340	3.89	0.672	0.53	0.712525303194425	0.57
CG42524	ap	3.67	0.672	0.53	0.712525303194425	0.57
CG42524	luna	2.75	0.672	0.53	0.712525303194425	0.57
CG42524	Erm_Ey	2.42	0.672	0.53	0.712525303194425	0.57
CG42524	dan	2.07	0.672	0.53	0.712525303194425	0.57
CG42524	Hbn_Opa_Slp	2.05	0.672	0.53	0.712525303194425	0.57
CG42524	D	1.84	0.672	0.53	0.712525303194425	0.57
CG42524	oc	1.78	0.672	0.53	0.712525303194425	0.57
CG42524	CG11085	1.74	0.672	0.53	0.712525303194425	0.57
CG42524	ey	1.73	0.672	0.53	0.712525303194425	0.57
CG42524	noc	1.67	0.672	0.53	0.712525303194425	0.57
CG42524	sim	1.59	0.672	0.53	0.712525303194425	0.57
CG42524	zfh2	1.49	0.672	0.53	0.712525303194425	0.57
CG42524	Notch	1.3	0.672	0.53	0.712525303194425	0.57
CG42524	Opa_Erm	1.22	0.672	0.53	0.712525303194425	0.57
CG42524	CG43689	1.18	0.672	0.53	0.712525303194425	0.57
CG42524	D_BarHI	1.13	0.672	0.53	0.712525303194425	0.57
CG42524	Hmx	1.12	0.672	0.53	0.712525303194425	0.57
CG42524	whole_OPC	1.11	0.672	0.53	0.712525303194425	0.57
CG42524	pros	1.08	0.672	0.53	0.712525303194425	0.57
CG42524	fd59A	1.03	0.672	0.53	0.712525303194425	0.57
CG42524	Vsx2	1.01	0.672	0.53	0.712525303194425	0.57
CG42524	Ey_Hbn	0.92	0.672	0.53	0.712525303194425	0.57
CG42524	toy	0.91	0.672	0.53	0.712525303194425	0.57
CG42524	mirr	0.66	0.672	0.53	0.712525303194425	0.57
Ranbp11	fd59A	5.67	0.106	0.4	0.620173672946042	0.63
Ranbp11	mirr	5.31	0.106	0.4	0.620173672946042	0.63
Ranbp11	ab	4.54	0.106	0.4	0.620173672946042	0.63
Ranbp11	erm	3.45	0.106	0.4	0.620173672946042	0.63
Ranbp11	pdm3	3.19	0.106	0.4	0.620173672946042	0.63
Ranbp11	fru	2.47	0.106	0.4	0.620173672946042	0.63
Ranbp11	dve	2.12	0.106	0.4	0.620173672946042	0.63
Ranbp11	RunxB	1.97	0.106	0.4	0.620173672946042	0.63
Ranbp11	pros	1.9	0.106	0.4	0.620173672946042	0.63
Ranbp11	CG9650	1.71	0.106	0.4	0.620173672946042	0.63
Ranbp11	vdVsx	1.2	0.106	0.4	0.620173672946042	0.63
Ranbp11	fkh	1.15	0.106	0.4	0.620173672946042	0.63
Ranbp11	noc	1.14	0.106	0.4	0.620173672946042	0.63
Ranbp11	Vsx2	1.13	0.106	0.4	0.620173672946042	0.63
Ranbp11	hbn	1.12	0.106	0.4	0.620173672946042	0.63
Ranbp11	vdDpp	1.11	0.106	0.4	0.620173672946042	0.63
Ranbp11	zfh1	1.07	0.106	0.4	0.620173672946042	0.63
Ranbp11	CG4328	1.02	0.106	0.4	0.620173672946042	0.63
Ranbp11	vDpp	1	0.106	0.4	0.620173672946042	0.63
Ranbp11	dOptix	1	0.106	0.4	0.620173672946042	0.63
Ranbp11	elB	0.95	0.106	0.4	0.620173672946042	0.63
Ranbp11	Stat92E	0.9	0.106	0.4	0.620173672946042	0.63
Ranbp11	vdDpp.vdOptix	0.88	0.106	0.4	0.620173672946042	0.63
Ranbp11	CG34340	0.86	0.106	0.4	0.620173672946042	0.63
Ranbp11	scro	0.86	0.106	0.4	0.620173672946042	0.63
Ranbp11	CG11085	0.78	0.106	0.4	0.620173672946042	0.63
Ranbp11	apt	0.64	0.106	0.4	0.620173672946042	0.63
Ranbp11	ap	0.63	0.106	0.4	0.620173672946042	0.63
Ranbp11	bi	0.53	0.106	0.4	0.620173672946042	0.63
Ranbp11	Awh	0.46	0.106	0.4	0.620173672946042	0.63
CG30089	CG3726	7.47	0.094	0.54	0.786795792469443	0.42
CG30089	tup	7.29	0.094	0.54	0.786795792469443	0.42
CG30089	apt	4.55	0.094	0.54	0.786795792469443	0.42
CG30089	pros	4.2	0.094	0.54	0.786795792469443	0.42
CG30089	danr	3.9	0.094	0.54	0.786795792469443	0.42
CG30089	sr	3.07	0.094	0.54	0.786795792469443	0.42
CG30089	CG9650	1.94	0.094	0.54	0.786795792469443	0.42
CG30089	dOptix	1.85	0.094	0.54	0.786795792469443	0.42
CG30089	Opa_Erm	1.85	0.094	0.54	0.786795792469443	0.42
CG30089	ct	1.62	0.094	0.54	0.786795792469443	0.42
CG30089	Notch	1.52	0.094	0.54	0.786795792469443	0.42
CG30089	luna	1.48	0.094	0.54	0.786795792469443	0.42
CG30089	lov	1.48	0.094	0.54	0.786795792469443	0.42
CG30089	tj	1.31	0.094	0.54	0.786795792469443	0.42
CG30089	noc	1.3	0.094	0.54	0.786795792469443	0.42
CG30089	pdm3	1.27	0.094	0.54	0.786795792469443	0.42
CG30089	hth	1.27	0.094	0.54	0.786795792469443	0.42
CG30089	zfh1	1.18	0.094	0.54	0.786795792469443	0.42
CG30089	D_BarHI	1.17	0.094	0.54	0.786795792469443	0.42
CG30089	br	1.16	0.094	0.54	0.786795792469443	0.42
CG30089	Dll	1.06	0.094	0.54	0.786795792469443	0.42
CG30089	ap	1.06	0.094	0.54	0.786795792469443	0.42
CG30089	vdOptix	1	0.094	0.54	0.786795792469443	0.42
CG30089	dan	0.87	0.094	0.54	0.786795792469443	0.42
CG30089	CG43689	0.82	0.094	0.54	0.786795792469443	0.42
CG30089	Sox102F	0.81	0.094	0.54	0.786795792469443	0.42
CG30089	Stat92E	0.78	0.094	0.54	0.786795792469443	0.42
CG30089	foxo	0.73	0.094	0.54	0.786795792469443	0.42
CG30089	ab	0.71	0.094	0.54	0.786795792469443	0.42
CG30089	Hth	0.68	0.094	0.54	0.786795792469443	0.42
tun	dm	4.56	0.068	0.1	0.447213595499958	0.46
tun	vvl	3.66	0.068	0.1	0.447213595499958	0.46
tun	lov	3.18	0.068	0.1	0.447213595499958	0.46
tun	CG3726	2.83	0.068	0.1	0.447213595499958	0.46
tun	CG11085	2.62	0.068	0.1	0.447213595499958	0.46
tun	ap	2.61	0.068	0.1	0.447213595499958	0.46
tun	TfAP-2	2.16	0.068	0.1	0.447213595499958	0.46
tun	dmrt99B	2.15	0.068	0.1	0.447213595499958	0.46
tun	zfh1	1.89	0.068	0.1	0.447213595499958	0.46
tun	NK7.1	1.68	0.068	0.1	0.447213595499958	0.46
tun	bi	1.53	0.068	0.1	0.447213595499958	0.46
tun	hth	1.47	0.068	0.1	0.447213595499958	0.46
tun	Hbn_Opa_Slp	1.47	0.068	0.1	0.447213595499958	0.46
tun	Sox102F	1.34	0.068	0.1	0.447213595499958	0.46
tun	Lim3	1.33	0.068	0.1	0.447213595499958	0.46
tun	CG9932	1.28	0.068	0.1	0.447213595499958	0.46
tun	mirr	1.25	0.068	0.1	0.447213595499958	0.46
tun	bab1	1.23	0.068	0.1	0.447213595499958	0.46
tun	dVsx	1.21	0.068	0.1	0.447213595499958	0.46
tun	Sox21b	1.09	0.068	0.1	0.447213595499958	0.46
tun	dDpp.dOptix	1.05	0.068	0.1	0.447213595499958	0.46
tun	Hth	1.04	0.068	0.1	0.447213595499958	0.46
tun	dac	0.96	0.068	0.1	0.447213595499958	0.46
tun	CG34340	0.89	0.068	0.1	0.447213595499958	0.46
tun	CG9650	0.81	0.068	0.1	0.447213595499958	0.46
tun	zfh2	0.78	0.068	0.1	0.447213595499958	0.46
tun	vdDpp.vdOptix	0.75	0.068	0.1	0.447213595499958	0.46
tun	bsh	0.67	0.068	0.1	0.447213595499958	0.46
tun	tsh	0.59	0.068	0.1	0.447213595499958	0.46
tun	dOptix	0.59	0.068	0.1	0.447213595499958	0.46
Gpo-1	hbn	8.31	0.142	0.5	0.447213595499958	0.54
Gpo-1	mirr	6.49	0.142	0.5	0.447213595499958	0.54
Gpo-1	CG9650	5.93	0.142	0.5	0.447213595499958	0.54
Gpo-1	luna	5.21	0.142	0.5	0.447213595499958	0.54
Gpo-1	tsh	5.09	0.142	0.5	0.447213595499958	0.54
Gpo-1	dac	4.77	0.142	0.5	0.447213595499958	0.54
Gpo-1	ab	4.05	0.142	0.5	0.447213595499958	0.54
Gpo-1	CG43689	3.47	0.142	0.5	0.447213595499958	0.54
Gpo-1	Ets65A	3.07	0.142	0.5	0.447213595499958	0.54
Gpo-1	Lim3	2.38	0.142	0.5	0.447213595499958	0.54
Gpo-1	erm	2.21	0.142	0.5	0.447213595499958	0.54
Gpo-1	hth	2.19	0.142	0.5	0.447213595499958	0.54
Gpo-1	bi	1.82	0.142	0.5	0.447213595499958	0.54
Gpo-1	Sox21b	1.8	0.142	0.5	0.447213595499958	0.54
Gpo-1	Sox102F	1.63	0.142	0.5	0.447213595499958	0.54
Gpo-1	vDpp.vOptix	1.58	0.142	0.5	0.447213595499958	0.54
Gpo-1	vdDpp	1.56	0.142	0.5	0.447213595499958	0.54
Gpo-1	Notch	1.46	0.142	0.5	0.447213595499958	0.54
Gpo-1	D_BarHI	1.36	0.142	0.5	0.447213595499958	0.54
Gpo-1	aop	1.33	0.142	0.5	0.447213595499958	0.54
Gpo-1	svp	1.28	0.142	0.5	0.447213595499958	0.54
Gpo-1	NK7.1	1.27	0.142	0.5	0.447213595499958	0.54
Gpo-1	dOptix.dVsx	1.27	0.142	0.5	0.447213595499958	0.54
Gpo-1	toy	1.17	0.142	0.5	0.447213595499958	0.54
Gpo-1	TfAP-2	0.97	0.142	0.5	0.447213595499958	0.54
Gpo-1	sr	0.94	0.142	0.5	0.447213595499958	0.54
Gpo-1	ct	0.93	0.142	0.5	0.447213595499958	0.54
Gpo-1	danr	0.92	0.142	0.5	0.447213595499958	0.54
Gpo-1	Hth	0.9	0.142	0.5	0.447213595499958	0.54
Gpo-1	br	0.73	0.142	0.5	0.447213595499958	0.54
sli	ap	9.62	0.559	0.63	0.683130051063973	0.86
sli	Stat92E	8.2	0.559	0.63	0.683130051063973	0.86
sli	D	7.5	0.559	0.63	0.683130051063973	0.86
sli	ct	5.85	0.559	0.63	0.683130051063973	0.86
sli	zfh1	5.81	0.559	0.63	0.683130051063973	0.86
sli	hbn	5.58	0.559	0.63	0.683130051063973	0.86
sli	oc	5.1	0.559	0.63	0.683130051063973	0.86
sli	ey	4.65	0.559	0.63	0.683130051063973	0.86
sli	CG9650	4.34	0.559	0.63	0.683130051063973	0.86
sli	fkh	4.11	0.559	0.63	0.683130051063973	0.86
sli	elB	4.06	0.559	0.63	0.683130051063973	0.86
sli	sim	3.83	0.559	0.63	0.683130051063973	0.86
sli	CG43689	3.74	0.559	0.63	0.683130051063973	0.86
sli	bi	3.68	0.559	0.63	0.683130051063973	0.86
sli	tup	3.52	0.559	0.63	0.683130051063973	0.86
sli	vdDpp	3.42	0.559	0.63	0.683130051063973	0.86
sli	scro	3.05	0.559	0.63	0.683130051063973	0.86
sli	Lim3	2.94	0.559	0.63	0.683130051063973	0.86
sli	noc	2.86	0.559	0.63	0.683130051063973	0.86
sli	bsh	2.83	0.559	0.63	0.683130051063973	0.86
sli	dm	2.6	0.559	0.63	0.683130051063973	0.86
sli	Ets65A	2.54	0.559	0.63	0.683130051063973	0.86
sli	CG3726	2.5	0.559	0.63	0.683130051063973	0.86
sli	CG32105	2.45	0.559	0.63	0.683130051063973	0.86
sli	dan	2.34	0.559	0.63	0.683130051063973	0.86
sli	CG4328	2.33	0.559	0.63	0.683130051063973	0.86
sli	CG34340	2.3	0.559	0.63	0.683130051063973	0.86
sli	RunxB	2.29	0.559	0.63	0.683130051063973	0.86
sli	bab2	2.24	0.559	0.63	0.683130051063973	0.86
sli	Dll	2.04	0.559	0.63	0.683130051063973	0.86
CG8297	Camta	10.5	0.174	0.43	0.53748384988657	0.42
CG8297	kn	7.42	0.174	0.43	0.53748384988657	0.42
CG8297	CG3726	6.92	0.174	0.43	0.53748384988657	0.42
CG8297	vvl	6.51	0.174	0.43	0.53748384988657	0.42
CG8297	erm	5.61	0.174	0.43	0.53748384988657	0.42
CG8297	NK7.1	5.29	0.174	0.43	0.53748384988657	0.42
CG8297	apt	5.18	0.174	0.43	0.53748384988657	0.42
CG8297	zfh2	4.67	0.174	0.43	0.53748384988657	0.42
CG8297	dm	3.77	0.174	0.43	0.53748384988657	0.42
CG8297	Sox21b	3.6	0.174	0.43	0.53748384988657	0.42
CG8297	CG9650	2.41	0.174	0.43	0.53748384988657	0.42
CG8297	oc	2.4	0.174	0.43	0.53748384988657	0.42
CG8297	dmrt99B	2.13	0.174	0.43	0.53748384988657	0.42
CG8297	ey	2.04	0.174	0.43	0.53748384988657	0.42
CG8297	dVsx	1.99	0.174	0.43	0.53748384988657	0.42
CG8297	Slp_D	1.85	0.174	0.43	0.53748384988657	0.42
CG8297	CG11294	1.81	0.174	0.43	0.53748384988657	0.42
CG8297	CG9932	1.61	0.174	0.43	0.53748384988657	0.42
CG8297	dve	1.57	0.174	0.43	0.53748384988657	0.42
CG8297	TfAP-2	1.48	0.174	0.43	0.53748384988657	0.42
CG8297	CG43689	1.41	0.174	0.43	0.53748384988657	0.42
CG8297	D_BarHI	1.4	0.174	0.43	0.53748384988657	0.42
CG8297	elB	1.36	0.174	0.43	0.53748384988657	0.42
CG8297	pros	1.31	0.174	0.43	0.53748384988657	0.42
CG8297	Sox102F	1.27	0.174	0.43	0.53748384988657	0.42
CG8297	Stat92E	1.16	0.174	0.43	0.53748384988657	0.42
CG8297	Hth	1.07	0.174	0.43	0.53748384988657	0.42
CG8297	vDpp	1	0.174	0.43	0.53748384988657	0.42
CG8297	br	0.97	0.174	0.43	0.53748384988657	0.42
CG8297	SoxN	0.84	0.174	0.43	0.53748384988657	0.42
Strn-Mlck	CG9650	6.81	0.061	0.19	-0.0666666666666667	0.66
Strn-Mlck	scro	6.72	0.061	0.19	-0.0666666666666667	0.66
Strn-Mlck	sr	5.83	0.061	0.19	-0.0666666666666667	0.66
Strn-Mlck	CG11294	5.31	0.061	0.19	-0.0666666666666667	0.66
Strn-Mlck	bsh	4.68	0.061	0.19	-0.0666666666666667	0.66
Strn-Mlck	dm	2.89	0.061	0.19	-0.0666666666666667	0.66
Strn-Mlck	Hmx	2.73	0.061	0.19	-0.0666666666666667	0.66
Strn-Mlck	CG3726	2.48	0.061	0.19	-0.0666666666666667	0.66
Strn-Mlck	ap	2.43	0.061	0.19	-0.0666666666666667	0.66
Strn-Mlck	run	2.34	0.061	0.19	-0.0666666666666667	0.66
Strn-Mlck	TfAP-2	2.29	0.061	0.19	-0.0666666666666667	0.66
Strn-Mlck	vOptix.vVsx	2.28	0.061	0.19	-0.0666666666666667	0.66
Strn-Mlck	fru	2.26	0.061	0.19	-0.0666666666666667	0.66
Strn-Mlck	toy	2.07	0.061	0.19	-0.0666666666666667	0.66
Strn-Mlck	Lim3	2.04	0.061	0.19	-0.0666666666666667	0.66
Strn-Mlck	apt	1.93	0.061	0.19	-0.0666666666666667	0.66
Strn-Mlck	elB	1.92	0.061	0.19	-0.0666666666666667	0.66
Strn-Mlck	ct	1.87	0.061	0.19	-0.0666666666666667	0.66
Strn-Mlck	lov	1.81	0.061	0.19	-0.0666666666666667	0.66
Strn-Mlck	br	1.74	0.061	0.19	-0.0666666666666667	0.66
Strn-Mlck	whole_OPC	1.73	0.061	0.19	-0.0666666666666667	0.66
Strn-Mlck	oc	1.49	0.061	0.19	-0.0666666666666667	0.66
Strn-Mlck	sim	1.45	0.061	0.19	-0.0666666666666667	0.66
Strn-Mlck	dOptix	1.42	0.061	0.19	-0.0666666666666667	0.66
Strn-Mlck	Hth_Opa	1.36	0.061	0.19	-0.0666666666666667	0.66
Strn-Mlck	Vsx1	1.24	0.061	0.19	-0.0666666666666667	0.66
Strn-Mlck	CG9932	1.13	0.061	0.19	-0.0666666666666667	0.66
Strn-Mlck	D	1.13	0.061	0.19	-0.0666666666666667	0.66
Strn-Mlck	ab	1.12	0.061	0.19	-0.0666666666666667	0.66
Strn-Mlck	luna	1.09	0.061	0.19	-0.0666666666666667	0.66
CG8314	zfh1	6.97	0.127	0.18	0.683130051063973	0.58
CG8314	Hmx	4.91	0.127	0.18	0.683130051063973	0.58
CG8314	Hth	4.17	0.127	0.18	0.683130051063973	0.58
CG8314	bsh	3.84	0.127	0.18	0.683130051063973	0.58
CG8314	hth	3.03	0.127	0.18	0.683130051063973	0.58
CG8314	scro	2.99	0.127	0.18	0.683130051063973	0.58
CG8314	CG32532	2.81	0.127	0.18	0.683130051063973	0.58
CG8314	CG11294	2.38	0.127	0.18	0.683130051063973	0.58
CG8314	NK7.1	2.37	0.127	0.18	0.683130051063973	0.58
CG8314	CG3726	2.34	0.127	0.18	0.683130051063973	0.58
CG8314	CG9650	2.3	0.127	0.18	0.683130051063973	0.58
CG8314	ab	2.23	0.127	0.18	0.683130051063973	0.58
CG8314	sr	2.09	0.127	0.18	0.683130051063973	0.58
CG8314	Sox21b	2.08	0.127	0.18	0.683130051063973	0.58
CG8314	apt	1.95	0.127	0.18	0.683130051063973	0.58
CG8314	ct	1.9	0.127	0.18	0.683130051063973	0.58
CG8314	Camta	1.83	0.127	0.18	0.683130051063973	0.58
CG8314	dmrt99B	1.63	0.127	0.18	0.683130051063973	0.58
CG8314	dOptix	1.52	0.127	0.18	0.683130051063973	0.58
CG8314	vdOptix.vdVsx	1.52	0.127	0.18	0.683130051063973	0.58
CG8314	aop	1.47	0.127	0.18	0.683130051063973	0.58
CG8314	vdOptix	1.4	0.127	0.18	0.683130051063973	0.58
CG8314	D_BarHI	1.3	0.127	0.18	0.683130051063973	0.58
CG8314	vOptix	1.12	0.127	0.18	0.683130051063973	0.58
CG8314	Hbn_Opa_Slp	1.09	0.127	0.18	0.683130051063973	0.58
CG8314	lov	1.09	0.127	0.18	0.683130051063973	0.58
CG8314	Slp_D	1.06	0.127	0.18	0.683130051063973	0.58
CG8314	bi	1.05	0.127	0.18	0.683130051063973	0.58
CG8314	vDpp	1	0.127	0.18	0.683130051063973	0.58
CG8314	toy	1	0.127	0.18	0.683130051063973	0.58
CG8370	dm	7.04	0.056	0.01	0.333333333333333	0.28
CG8370	Hmx	2.46	0.056	0.01	0.333333333333333	0.28
CG8370	aop	2.03	0.056	0.01	0.333333333333333	0.28
CG8370	D_BarHI	2.03	0.056	0.01	0.333333333333333	0.28
CG8370	Vsx1	1.95	0.056	0.01	0.333333333333333	0.28
CG8370	vdVsx	1.84	0.056	0.01	0.333333333333333	0.28
CG8370	TfAP-2	1.73	0.056	0.01	0.333333333333333	0.28
CG8370	scro	1.67	0.056	0.01	0.333333333333333	0.28
CG8370	lov	1.56	0.056	0.01	0.333333333333333	0.28
CG8370	Hbn_Opa_Slp	1.53	0.056	0.01	0.333333333333333	0.28
CG8370	bsh	1.39	0.056	0.01	0.333333333333333	0.28
CG8370	ab	1.35	0.056	0.01	0.333333333333333	0.28
CG8370	ey	1.2	0.056	0.01	0.333333333333333	0.28
CG8370	vOptix	1.09	0.056	0.01	0.333333333333333	0.28
CG8370	bab2	1	0.056	0.01	0.333333333333333	0.28
CG8370	vOptix.vVsx	1	0.056	0.01	0.333333333333333	0.28
CG8370	tj	0.97	0.056	0.01	0.333333333333333	0.28
CG8370	mirr	0.97	0.056	0.01	0.333333333333333	0.28
CG8370	bab1	0.93	0.056	0.01	0.333333333333333	0.28
CG8370	pdm3	0.85	0.056	0.01	0.333333333333333	0.28
CG8370	Hth	0.85	0.056	0.01	0.333333333333333	0.28
CG8370	Hth_Opa	0.82	0.056	0.01	0.333333333333333	0.28
CG8370	vdDpp.vdOptix	0.59	0.056	0.01	0.333333333333333	0.28
CG8370	ap	0.49	0.056	0.01	0.333333333333333	0.28
CG8370	run	0.39	0.056	0.01	0.333333333333333	0.28
CG8370	Notch	0.32	0.056	0.01	0.333333333333333	0.28
CG8370	toy	0.13	0.056	0.01	0.333333333333333	0.28
CG8370	CG3726	0.13	0.056	0.01	0.333333333333333	0.28
CG8370	D	0.12	0.056	0.01	0.333333333333333	0.28
CG8370	danr	0.09	0.056	0.01	0.333333333333333	0.28
CG8386	erm	9.48	0.235	0.57	0.53748384988657	0.72
CG8386	Ets65A	9.33	0.235	0.57	0.53748384988657	0.72
CG8386	ap	6.51	0.235	0.57	0.53748384988657	0.72
CG8386	CG34340	5.22	0.235	0.57	0.53748384988657	0.72
CG8386	zfh2	4.78	0.235	0.57	0.53748384988657	0.72
CG8386	dac	4.39	0.235	0.57	0.53748384988657	0.72
CG8386	bab1	4.37	0.235	0.57	0.53748384988657	0.72
CG8386	toy	4.1	0.235	0.57	0.53748384988657	0.72
CG8386	br	3.69	0.235	0.57	0.53748384988657	0.72
CG8386	bab2	3.47	0.235	0.57	0.53748384988657	0.72
CG8386	Hmx	3.01	0.235	0.57	0.53748384988657	0.72
CG8386	lov	2.79	0.235	0.57	0.53748384988657	0.72
CG8386	TfAP-2	2.76	0.235	0.57	0.53748384988657	0.72
CG8386	Lim3	2.42	0.235	0.57	0.53748384988657	0.72
CG8386	sim	2.37	0.235	0.57	0.53748384988657	0.72
CG8386	RunxB	2.26	0.235	0.57	0.53748384988657	0.72
CG8386	CG11294	2.23	0.235	0.57	0.53748384988657	0.72
CG8386	Slp_D	2.02	0.235	0.57	0.53748384988657	0.72
CG8386	noc	1.95	0.235	0.57	0.53748384988657	0.72
CG8386	tup	1.78	0.235	0.57	0.53748384988657	0.72
CG8386	CG3726	1.76	0.235	0.57	0.53748384988657	0.72
CG8386	fkh	1.53	0.235	0.57	0.53748384988657	0.72
CG8386	vdOptix	1.37	0.235	0.57	0.53748384988657	0.72
CG8386	scro	1.3	0.235	0.57	0.53748384988657	0.72
CG8386	Erm_Ey	1.28	0.235	0.57	0.53748384988657	0.72
CG8386	Ey_Hbn	1.23	0.235	0.57	0.53748384988657	0.72
CG8386	apt	1.19	0.235	0.57	0.53748384988657	0.72
CG8386	ham	1.18	0.235	0.57	0.53748384988657	0.72
CG8386	dm	1.13	0.235	0.57	0.53748384988657	0.72
CG8386	vdOptix.vdVsx	1.13	0.235	0.57	0.53748384988657	0.72
CG8388	lov	7.77	0.061	-0.12	0.0666666666666667	0.01
CG8388	CG11294	5.02	0.061	-0.12	0.0666666666666667	0.01
CG8388	hth	4.18	0.061	-0.12	0.0666666666666667	0.01
CG8388	CG32105	3.99	0.061	-0.12	0.0666666666666667	0.01
CG8388	ct	3.76	0.061	-0.12	0.0666666666666667	0.01
CG8388	scro	3.41	0.061	-0.12	0.0666666666666667	0.01
CG8388	Dll	3.13	0.061	-0.12	0.0666666666666667	0.01
CG8388	NK7.1	3.03	0.061	-0.12	0.0666666666666667	0.01
CG8388	noc	3.03	0.061	-0.12	0.0666666666666667	0.01
CG8388	dve	2.7	0.061	-0.12	0.0666666666666667	0.01
CG8388	pros	2.64	0.061	-0.12	0.0666666666666667	0.01
CG8388	bi	2.57	0.061	-0.12	0.0666666666666667	0.01
CG8388	Lim3	2.51	0.061	-0.12	0.0666666666666667	0.01
CG8388	CG11085	2.22	0.061	-0.12	0.0666666666666667	0.01
CG8388	Slp_D	2.2	0.061	-0.12	0.0666666666666667	0.01
CG8388	ap	1.97	0.061	-0.12	0.0666666666666667	0.01
CG8388	tj	1.95	0.061	-0.12	0.0666666666666667	0.01
CG8388	fkh	1.83	0.061	-0.12	0.0666666666666667	0.01
CG8388	svp	1.69	0.061	-0.12	0.0666666666666667	0.01
CG8388	Notch	1.58	0.061	-0.12	0.0666666666666667	0.01
CG8388	toy	1.56	0.061	-0.12	0.0666666666666667	0.01
CG8388	hbn	1.47	0.061	-0.12	0.0666666666666667	0.01
CG8388	vdOptix.vdVsx	1.38	0.061	-0.12	0.0666666666666667	0.01
CG8388	aop	1.34	0.061	-0.12	0.0666666666666667	0.01
CG8388	erm	1.21	0.061	-0.12	0.0666666666666667	0.01
CG8388	elB	1.11	0.061	-0.12	0.0666666666666667	0.01
CG8388	sim	1.07	0.061	-0.12	0.0666666666666667	0.01
CG8388	dDpp.dOptix	1	0.061	-0.12	0.0666666666666667	0.01
CG8388	Vsx2	0.9	0.061	-0.12	0.0666666666666667	0.01
CG8388	dOptix	0.87	0.061	-0.12	0.0666666666666667	0.01
Rrp42	dve	9.19	0.08	-0.41	0.124034734589208	0.06
Rrp42	bsh	8.08	0.08	-0.41	0.124034734589208	0.06
Rrp42	CG34340	5.7	0.08	-0.41	0.124034734589208	0.06
Rrp42	luna	4.73	0.08	-0.41	0.124034734589208	0.06
Rrp42	oc	3.93	0.08	-0.41	0.124034734589208	0.06
Rrp42	scro	3.16	0.08	-0.41	0.124034734589208	0.06
Rrp42	toy	2.78	0.08	-0.41	0.124034734589208	0.06
Rrp42	sr	2.51	0.08	-0.41	0.124034734589208	0.06
Rrp42	br	2.5	0.08	-0.41	0.124034734589208	0.06
Rrp42	elB	2.33	0.08	-0.41	0.124034734589208	0.06
Rrp42	Sox102F	2.11	0.08	-0.41	0.124034734589208	0.06
Rrp42	noc	1.39	0.08	-0.41	0.124034734589208	0.06
Rrp42	Ey_Hbn	1.27	0.08	-0.41	0.124034734589208	0.06
Rrp42	Notch	1.25	0.08	-0.41	0.124034734589208	0.06
Rrp42	dan	1.25	0.08	-0.41	0.124034734589208	0.06
Rrp42	Hmx	1.18	0.08	-0.41	0.124034734589208	0.06
Rrp42	tup	1.13	0.08	-0.41	0.124034734589208	0.06
Rrp42	CG11085	1.07	0.08	-0.41	0.124034734589208	0.06
Rrp42	vOptix.vVsx	1	0.08	-0.41	0.124034734589208	0.06
Rrp42	CG4328	0.95	0.08	-0.41	0.124034734589208	0.06
Rrp42	RunxB	0.91	0.08	-0.41	0.124034734589208	0.06
Rrp42	vdDpp.vdOptix	0.6	0.08	-0.41	0.124034734589208	0.06
Rrp42	ham	0.58	0.08	-0.41	0.124034734589208	0.06
Rrp42	ey	0.44	0.08	-0.41	0.124034734589208	0.06
Rrp42	vDpp.vOptix	0.4	0.08	-0.41	0.124034734589208	0.06
Rrp42	dmrt99B	0.27	0.08	-0.41	0.124034734589208	0.06
Rrp42	CG9650	0.21	0.08	-0.41	0.124034734589208	0.06
Rrp42	apt	0.19	0.08	-0.41	0.124034734589208	0.06
Rrp42	Hth	0.13	0.08	-0.41	0.124034734589208	0.06
Rrp42	fd59A	0.11	0.08	-0.41	0.124034734589208	0.06
CG8401	CG34340	2.7	0.033	0.71	1	0.45
CG8401	dan	2.67	0.033	0.71	1	0.45
CG8401	dve	2.66	0.033	0.71	1	0.45
CG8401	zfh1	1.83	0.033	0.71	1	0.45
CG8401	bi	1.8	0.033	0.71	1	0.45
CG8401	Notch	1.69	0.033	0.71	1	0.45
CG8401	CG43689	1.6	0.033	0.71	1	0.45
CG8401	ap	1.48	0.033	0.71	1	0.45
CG8401	D	1.35	0.033	0.71	1	0.45
CG8401	foxo	1.19	0.033	0.71	1	0.45
CG8401	NK7.1	1.12	0.033	0.71	1	0.45
CG8401	bsh	1.04	0.033	0.71	1	0.45
CG8401	vOptix.vVsx	1	0.033	0.71	1	0.45
CG8401	Ey_Hbn	1	0.033	0.71	1	0.45
CG8401	Stat92E	0.92	0.033	0.71	1	0.45
CG8401	fd59A	0.81	0.033	0.71	1	0.45
CG8401	hbn	0.66	0.033	0.71	1	0.45
CG8401	dmrt99B	0.52	0.033	0.71	1	0.45
CG8401	SoxN	0.28	0.033	0.71	1	0.45
CG8401	CG3726	0.1	0.033	0.71	1	0.45
CG8401	Camta	0.07	0.033	0.71	1	0.45
CG8401	vOptix	0.04	0.033	0.71	1	0.45
CG8401	vDpp	0	0.033	0.71	1	0.45
CG8401	vVsx	0	0.033	0.71	1	0.45
CG8401	dVsx	0	0.033	0.71	1	0.45
CG8401	vVsx.dVsx.dOptix	0	0.033	0.71	1	0.45
CG8401	vOptix.vVsx.dVsx	0	0.033	0.71	1	0.45
CG8401	Opa_Erm	0	0.033	0.71	1	0.45
CG8401	tup	-0.13	0.033	0.71	1	0.45
CG8401	zfh2	-0.15	0.033	0.71	1	0.45
Dg	lov	7.34	0.16	0.08	0.382970843102535	0.43
Dg	bi	5.73	0.16	0.08	0.382970843102535	0.43
Dg	NK7.1	5.6	0.16	0.08	0.382970843102535	0.43
Dg	aop	4.12	0.16	0.08	0.382970843102535	0.43
Dg	CG11294	4.03	0.16	0.08	0.382970843102535	0.43
Dg	sim	3.67	0.16	0.08	0.382970843102535	0.43
Dg	pdm3	3.39	0.16	0.08	0.382970843102535	0.43
Dg	ab	3.27	0.16	0.08	0.382970843102535	0.43
Dg	dan	2.75	0.16	0.08	0.382970843102535	0.43
Dg	tup	2.75	0.16	0.08	0.382970843102535	0.43
Dg	TfAP-2	2.24	0.16	0.08	0.382970843102535	0.43
Dg	Vsx1	2.21	0.16	0.08	0.382970843102535	0.43
Dg	noc	2.12	0.16	0.08	0.382970843102535	0.43
Dg	Notch	2	0.16	0.08	0.382970843102535	0.43
Dg	ap	1.98	0.16	0.08	0.382970843102535	0.43
Dg	SoxN	1.92	0.16	0.08	0.382970843102535	0.43
Dg	hbn	1.75	0.16	0.08	0.382970843102535	0.43
Dg	hth	1.72	0.16	0.08	0.382970843102535	0.43
Dg	dOptix	1.71	0.16	0.08	0.382970843102535	0.43
Dg	Hth	1.58	0.16	0.08	0.382970843102535	0.43
Dg	vdDpp.vdOptix	1.34	0.16	0.08	0.382970843102535	0.43
Dg	Hth_Opa	1.26	0.16	0.08	0.382970843102535	0.43
Dg	D_BarHI	1.2	0.16	0.08	0.382970843102535	0.43
Dg	vOptix	1.19	0.16	0.08	0.382970843102535	0.43
Dg	vdOptix.vdVsx	1.07	0.16	0.08	0.382970843102535	0.43
Dg	zfh2	1.06	0.16	0.08	0.382970843102535	0.43
Dg	zfh1	1.02	0.16	0.08	0.382970843102535	0.43
Dg	dVsx	1	0.16	0.08	0.382970843102535	0.43
Dg	Opa_Erm	1	0.16	0.08	0.382970843102535	0.43
Dg	Dll	0.96	0.16	0.08	0.382970843102535	0.43
CG30094	dac	5.43	0.108	0.32	0.29277002188456	0.6
CG30094	zfh2	4.98	0.108	0.32	0.29277002188456	0.6
CG30094	luna	4.46	0.108	0.32	0.29277002188456	0.6
CG30094	fd59A	3.81	0.108	0.32	0.29277002188456	0.6
CG30094	bi	2.75	0.108	0.32	0.29277002188456	0.6
CG30094	Hmx	2.46	0.108	0.32	0.29277002188456	0.6
CG30094	lov	2.28	0.108	0.32	0.29277002188456	0.6
CG30094	Stat92E	2.15	0.108	0.32	0.29277002188456	0.6
CG30094	Vsx2	1.91	0.108	0.32	0.29277002188456	0.6
CG30094	vOptix	1.8	0.108	0.32	0.29277002188456	0.6
CG30094	toy	1.7	0.108	0.32	0.29277002188456	0.6
CG30094	dan	1.7	0.108	0.32	0.29277002188456	0.6
CG30094	vDpp.vOptix	1.53	0.108	0.32	0.29277002188456	0.6
CG30094	vdOptix	1.21	0.108	0.32	0.29277002188456	0.6
CG30094	sim	1.19	0.108	0.32	0.29277002188456	0.6
CG30094	Vsx1	1.18	0.108	0.32	0.29277002188456	0.6
CG30094	Sox21b	1.18	0.108	0.32	0.29277002188456	0.6
CG30094	apt	1.07	0.108	0.32	0.29277002188456	0.6
CG30094	hbn	0.98	0.108	0.32	0.29277002188456	0.6
CG30094	danr	0.88	0.108	0.32	0.29277002188456	0.6
CG30094	vvl	0.87	0.108	0.32	0.29277002188456	0.6
CG30094	Slp_D	0.84	0.108	0.32	0.29277002188456	0.6
CG30094	Hth_Opa	0.84	0.108	0.32	0.29277002188456	0.6
CG30094	ap	0.84	0.108	0.32	0.29277002188456	0.6
CG30094	D	0.76	0.108	0.32	0.29277002188456	0.6
CG30094	CG43689	0.75	0.108	0.32	0.29277002188456	0.6
CG30094	pros	0.69	0.108	0.32	0.29277002188456	0.6
CG30094	oc	0.69	0.108	0.32	0.29277002188456	0.6
CG30094	Notch	0.68	0.108	0.32	0.29277002188456	0.6
CG30094	NK7.1	0.64	0.108	0.32	0.29277002188456	0.6
Aats-cys	Vsx2	9.84	0.07	0.11	0.149071198499986	0.11
Aats-cys	fd59A	5.96	0.07	0.11	0.149071198499986	0.11
Aats-cys	tup	5	0.07	0.11	0.149071198499986	0.11
Aats-cys	erm	3.98	0.07	0.11	0.149071198499986	0.11
Aats-cys	hth	2.46	0.07	0.11	0.149071198499986	0.11
Aats-cys	br	2.25	0.07	0.11	0.149071198499986	0.11
Aats-cys	lov	2.19	0.07	0.11	0.149071198499986	0.11
Aats-cys	ct	2.03	0.07	0.11	0.149071198499986	0.11
Aats-cys	fkh	1.92	0.07	0.11	0.149071198499986	0.11
Aats-cys	CG43689	1.62	0.07	0.11	0.149071198499986	0.11
Aats-cys	bi	1.54	0.07	0.11	0.149071198499986	0.11
Aats-cys	Erm_Ey	1.49	0.07	0.11	0.149071198499986	0.11
Aats-cys	dan	1.38	0.07	0.11	0.149071198499986	0.11
Aats-cys	vdDpp.vdOptix	1.35	0.07	0.11	0.149071198499986	0.11
Aats-cys	D	1.25	0.07	0.11	0.149071198499986	0.11
Aats-cys	bsh	1.25	0.07	0.11	0.149071198499986	0.11
Aats-cys	Opa_Erm	1.19	0.07	0.11	0.149071198499986	0.11
Aats-cys	CG11294	1.15	0.07	0.11	0.149071198499986	0.11
Aats-cys	bab2	1.09	0.07	0.11	0.149071198499986	0.11
Aats-cys	kn	1.07	0.07	0.11	0.149071198499986	0.11
Aats-cys	dOptix	1.06	0.07	0.11	0.149071198499986	0.11
Aats-cys	ham	0.97	0.07	0.11	0.149071198499986	0.11
Aats-cys	CG3726	0.96	0.07	0.11	0.149071198499986	0.11
Aats-cys	zfh1	0.94	0.07	0.11	0.149071198499986	0.11
Aats-cys	D_BarHI	0.9	0.07	0.11	0.149071198499986	0.11
Aats-cys	Awh	0.89	0.07	0.11	0.149071198499986	0.11
Aats-cys	toy	0.79	0.07	0.11	0.149071198499986	0.11
Aats-cys	TfAP-2	0.77	0.07	0.11	0.149071198499986	0.11
Aats-cys	Sox102F	0.72	0.07	0.11	0.149071198499986	0.11
Aats-cys	ey	0.64	0.07	0.11	0.149071198499986	0.11
lbk	run	12.07	0.286	0.07	0.124034734589208	0.16
lbk	erm	7.23	0.286	0.07	0.124034734589208	0.16
lbk	sr	3.98	0.286	0.07	0.124034734589208	0.16
lbk	aop	2.81	0.286	0.07	0.124034734589208	0.16
lbk	tup	2.65	0.286	0.07	0.124034734589208	0.16
lbk	Notch	2.59	0.286	0.07	0.124034734589208	0.16
lbk	Hmx	2.45	0.286	0.07	0.124034734589208	0.16
lbk	RunxB	2.43	0.286	0.07	0.124034734589208	0.16
lbk	dan	2.05	0.286	0.07	0.124034734589208	0.16
lbk	Vsx1	1.93	0.286	0.07	0.124034734589208	0.16
lbk	Hth	1.91	0.286	0.07	0.124034734589208	0.16
lbk	ey	1.85	0.286	0.07	0.124034734589208	0.16
lbk	Lim3	1.83	0.286	0.07	0.124034734589208	0.16
lbk	dm	1.76	0.286	0.07	0.124034734589208	0.16
lbk	CG32105	1.75	0.286	0.07	0.124034734589208	0.16
lbk	ab	1.71	0.286	0.07	0.124034734589208	0.16
lbk	scro	1.64	0.286	0.07	0.124034734589208	0.16
lbk	svp	1.57	0.286	0.07	0.124034734589208	0.16
lbk	whole_OPC	1.29	0.286	0.07	0.124034734589208	0.16
lbk	luna	1.27	0.286	0.07	0.124034734589208	0.16
lbk	vdVsx	1.23	0.286	0.07	0.124034734589208	0.16
lbk	danr	1.16	0.286	0.07	0.124034734589208	0.16
lbk	CG11085	1.1	0.286	0.07	0.124034734589208	0.16
lbk	Hth_Opa	1.07	0.286	0.07	0.124034734589208	0.16
lbk	bab1	1.03	0.286	0.07	0.124034734589208	0.16
lbk	vOptix.vVsx	1	0.286	0.07	0.124034734589208	0.16
lbk	oc	0.95	0.286	0.07	0.124034734589208	0.16
lbk	dVsx	0.89	0.286	0.07	0.124034734589208	0.16
lbk	elB	0.88	0.286	0.07	0.124034734589208	0.16
lbk	foxo	0.88	0.286	0.07	0.124034734589208	0.16
clu	apt	5.38	0.085	-0.08	0.149071198499986	0.28
clu	elB	4.26	0.085	-0.08	0.149071198499986	0.28
clu	CG9932	3.43	0.085	-0.08	0.149071198499986	0.28
clu	noc	3.13	0.085	-0.08	0.149071198499986	0.28
clu	CG4328	2.52	0.085	-0.08	0.149071198499986	0.28
clu	zfh2	2.46	0.085	-0.08	0.149071198499986	0.28
clu	scro	2.44	0.085	-0.08	0.149071198499986	0.28
clu	dm	2.12	0.085	-0.08	0.149071198499986	0.28
clu	toy	1.9	0.085	-0.08	0.149071198499986	0.28
clu	Ey_Hbn	1.9	0.085	-0.08	0.149071198499986	0.28
clu	Hmx	1.47	0.085	-0.08	0.149071198499986	0.28
clu	dmrt99B	1.46	0.085	-0.08	0.149071198499986	0.28
clu	mirr	1.37	0.085	-0.08	0.149071198499986	0.28
clu	dve	1.36	0.085	-0.08	0.149071198499986	0.28
clu	foxo	1.33	0.085	-0.08	0.149071198499986	0.28
clu	pros	1.24	0.085	-0.08	0.149071198499986	0.28
clu	vdOptix.vdVsx	1.22	0.085	-0.08	0.149071198499986	0.28
clu	tsh	1.13	0.085	-0.08	0.149071198499986	0.28
clu	Notch	1.09	0.085	-0.08	0.149071198499986	0.28
clu	Hbn_Opa_Slp	1.06	0.085	-0.08	0.149071198499986	0.28
clu	Slp_D	0.91	0.085	-0.08	0.149071198499986	0.28
clu	Erm_Ey	0.89	0.085	-0.08	0.149071198499986	0.28
clu	ct	0.86	0.085	-0.08	0.149071198499986	0.28
clu	zfh1	0.72	0.085	-0.08	0.149071198499986	0.28
clu	fru	0.71	0.085	-0.08	0.149071198499986	0.28
clu	Sox21b	0.68	0.085	-0.08	0.149071198499986	0.28
clu	whole_OPC	0.68	0.085	-0.08	0.149071198499986	0.28
clu	dac	0.67	0.085	-0.08	0.149071198499986	0.28
clu	vDpp.vOptix	0.62	0.085	-0.08	0.149071198499986	0.28
clu	oc	0.57	0.085	-0.08	0.149071198499986	0.28
calypso	dVsx	9.64	0.127	-0.52	-0.0666666666666667	0.83
calypso	Dll	5.19	0.127	-0.52	-0.0666666666666667	0.83
calypso	pros	4.29	0.127	-0.52	-0.0666666666666667	0.83
calypso	kn	3.39	0.127	-0.52	-0.0666666666666667	0.83
calypso	bab2	3.38	0.127	-0.52	-0.0666666666666667	0.83
calypso	apt	3.36	0.127	-0.52	-0.0666666666666667	0.83
calypso	tj	3.23	0.127	-0.52	-0.0666666666666667	0.83
calypso	tsh	2.95	0.127	-0.52	-0.0666666666666667	0.83
calypso	CG32105	2.9	0.127	-0.52	-0.0666666666666667	0.83
calypso	Vsx1	2.37	0.127	-0.52	-0.0666666666666667	0.83
calypso	dm	2.05	0.127	-0.52	-0.0666666666666667	0.83
calypso	dOptix	1.95	0.127	-0.52	-0.0666666666666667	0.83
calypso	tup	1.94	0.127	-0.52	-0.0666666666666667	0.83
calypso	luna	1.84	0.127	-0.52	-0.0666666666666667	0.83
calypso	Hth	1.8	0.127	-0.52	-0.0666666666666667	0.83
calypso	CG43689	1.75	0.127	-0.52	-0.0666666666666667	0.83
calypso	Sox21b	1.73	0.127	-0.52	-0.0666666666666667	0.83
calypso	D	1.72	0.127	-0.52	-0.0666666666666667	0.83
calypso	Hmx	1.7	0.127	-0.52	-0.0666666666666667	0.83
calypso	fkh	1.62	0.127	-0.52	-0.0666666666666667	0.83
calypso	fru	1.23	0.127	-0.52	-0.0666666666666667	0.83
calypso	Slp_D	1.09	0.127	-0.52	-0.0666666666666667	0.83
calypso	CG34340	1.03	0.127	-0.52	-0.0666666666666667	0.83
calypso	vOptix.vVsx	1	0.127	-0.52	-0.0666666666666667	0.83
calypso	vdOptix.vdVsx	1	0.127	-0.52	-0.0666666666666667	0.83
calypso	D_BarHI	0.96	0.127	-0.52	-0.0666666666666667	0.83
calypso	oc	0.86	0.127	-0.52	-0.0666666666666667	0.83
calypso	Erm_Ey	0.8	0.127	-0.52	-0.0666666666666667	0.83
calypso	Hth_Opa	0.75	0.127	-0.52	-0.0666666666666667	0.83
calypso	dan	0.71	0.127	-0.52	-0.0666666666666667	0.83
CG44243	tup	8.75	0.121	-0.26	0.333333333333333	0.31
CG44243	Hmx	6.89	0.121	-0.26	0.333333333333333	0.31
CG44243	Sox102F	5.3	0.121	-0.26	0.333333333333333	0.31
CG44243	ap	5.25	0.121	-0.26	0.333333333333333	0.31
CG44243	bab2	4.26	0.121	-0.26	0.333333333333333	0.31
CG44243	CG11294	3.62	0.121	-0.26	0.333333333333333	0.31
CG44243	ab	3.52	0.121	-0.26	0.333333333333333	0.31
CG44243	Ey_Hbn	3.01	0.121	-0.26	0.333333333333333	0.31
CG44243	Notch	2.87	0.121	-0.26	0.333333333333333	0.31
CG44243	erm	2.53	0.121	-0.26	0.333333333333333	0.31
CG44243	dVsx	2.38	0.121	-0.26	0.333333333333333	0.31
CG44243	dDpp.dOptix	2.33	0.121	-0.26	0.333333333333333	0.31
CG44243	CG9650	1.96	0.121	-0.26	0.333333333333333	0.31
CG44243	CG34340	1.87	0.121	-0.26	0.333333333333333	0.31
CG44243	Hbn_Opa_Slp	1.84	0.121	-0.26	0.333333333333333	0.31
CG44243	Lim3	1.78	0.121	-0.26	0.333333333333333	0.31
CG44243	CG32105	1.77	0.121	-0.26	0.333333333333333	0.31
CG44243	SoxN	1.75	0.121	-0.26	0.333333333333333	0.31
CG44243	lov	1.72	0.121	-0.26	0.333333333333333	0.31
CG44243	sim	1.65	0.121	-0.26	0.333333333333333	0.31
CG44243	tj	1.37	0.121	-0.26	0.333333333333333	0.31
CG44243	hth	1.31	0.121	-0.26	0.333333333333333	0.31
CG44243	kn	1.29	0.121	-0.26	0.333333333333333	0.31
CG44243	aop	1.27	0.121	-0.26	0.333333333333333	0.31
CG44243	ey	1.19	0.121	-0.26	0.333333333333333	0.31
CG44243	vdDpp.vdOptix	1.09	0.121	-0.26	0.333333333333333	0.31
CG44243	vdOptix	1.06	0.121	-0.26	0.333333333333333	0.31
CG44243	fkh	0.96	0.121	-0.26	0.333333333333333	0.31
CG44243	toy	0.88	0.121	-0.26	0.333333333333333	0.31
CG44243	D	0.84	0.121	-0.26	0.333333333333333	0.31
CngA	bi	6.34	0.312	-0.23	0.230769230769231	0.14
CngA	CG9650	3.61	0.312	-0.23	0.230769230769231	0.14
CngA	oc	3.39	0.312	-0.23	0.230769230769231	0.14
CngA	foxo	2.2	0.312	-0.23	0.230769230769231	0.14
CngA	NK7.1	2.04	0.312	-0.23	0.230769230769231	0.14
CngA	Camta	2.03	0.312	-0.23	0.230769230769231	0.14
CngA	ey	2	0.312	-0.23	0.230769230769231	0.14
CngA	ct	1.91	0.312	-0.23	0.230769230769231	0.14
CngA	Slp_D	1.72	0.312	-0.23	0.230769230769231	0.14
CngA	mirr	1.49	0.312	-0.23	0.230769230769231	0.14
CngA	Lim3	1.45	0.312	-0.23	0.230769230769231	0.14
CngA	Notch	1.31	0.312	-0.23	0.230769230769231	0.14
CngA	Hbn_Opa_Slp	1.31	0.312	-0.23	0.230769230769231	0.14
CngA	zfh2	1.29	0.312	-0.23	0.230769230769231	0.14
CngA	noc	1.27	0.312	-0.23	0.230769230769231	0.14
CngA	ab	1.21	0.312	-0.23	0.230769230769231	0.14
CngA	Erm_Ey	1.21	0.312	-0.23	0.230769230769231	0.14
CngA	Hmx	1.09	0.312	-0.23	0.230769230769231	0.14
CngA	D_BarHI	1	0.312	-0.23	0.230769230769231	0.14
CngA	fkh	0.97	0.312	-0.23	0.230769230769231	0.14
CngA	pdm3	0.89	0.312	-0.23	0.230769230769231	0.14
CngA	tsh	0.8	0.312	-0.23	0.230769230769231	0.14
CngA	Ey_Hbn	0.74	0.312	-0.23	0.230769230769231	0.14
CngA	CG11294	0.69	0.312	-0.23	0.230769230769231	0.14
CngA	vdVsx	0.68	0.312	-0.23	0.230769230769231	0.14
CngA	zfh1	0.65	0.312	-0.23	0.230769230769231	0.14
CngA	CG43689	0.61	0.312	-0.23	0.230769230769231	0.14
CngA	br	0.61	0.312	-0.23	0.230769230769231	0.14
CngA	svp	0.56	0.312	-0.23	0.230769230769231	0.14
CngA	dac	0.53	0.312	-0.23	0.230769230769231	0.14
csul	Lim3	13.13	0.063	0.57	1	0.87
csul	ct	6.11	0.063	0.57	1	0.87
csul	bab1	4.15	0.063	0.57	1	0.87
csul	bsh	3.98	0.063	0.57	1	0.87
csul	Dll	3.23	0.063	0.57	1	0.87
csul	zfh2	2.89	0.063	0.57	1	0.87
csul	erm	2.89	0.063	0.57	1	0.87
csul	dan	2.79	0.063	0.57	1	0.87
csul	CG3726	2.52	0.063	0.57	1	0.87
csul	Hmx	2.43	0.063	0.57	1	0.87
csul	bi	2.4	0.063	0.57	1	0.87
csul	CG11294	2.27	0.063	0.57	1	0.87
csul	dOptix	2.02	0.063	0.57	1	0.87
csul	sim	2	0.063	0.57	1	0.87
csul	dDpp	1.58	0.063	0.57	1	0.87
csul	CG43689	1.35	0.063	0.57	1	0.87
csul	CG32532	1.19	0.063	0.57	1	0.87
csul	dOptix.dVsx	1.14	0.063	0.57	1	0.87
csul	aop	1.03	0.063	0.57	1	0.87
csul	NK7.1	1.02	0.063	0.57	1	0.87
csul	Notch	1	0.063	0.57	1	0.87
csul	dm	0.85	0.063	0.57	1	0.87
csul	Slp_D	0.82	0.063	0.57	1	0.87
csul	vdVsx	0.8	0.063	0.57	1	0.87
csul	Ets65A	0.8	0.063	0.57	1	0.87
csul	tj	0.79	0.063	0.57	1	0.87
csul	br	0.78	0.063	0.57	1	0.87
csul	vDpp.vOptix	0.74	0.063	0.57	1	0.87
csul	hth	0.71	0.063	0.57	1	0.87
csul	D_BarHI	0.7	0.063	0.57	1	0.87
CG15704	scro	15.56	0.301	0.67	1	0.61
CG15704	luna	9.92	0.301	0.67	1	0.61
CG15704	CG9650	7.89	0.301	0.67	1	0.61
CG15704	Ets65A	6.41	0.301	0.67	1	0.61
CG15704	dac	6.26	0.301	0.67	1	0.61
CG15704	dan	5.82	0.301	0.67	1	0.61
CG15704	lov	5.59	0.301	0.67	1	0.61
CG15704	ct	5.34	0.301	0.67	1	0.61
CG15704	Vsx1	5.11	0.301	0.67	1	0.61
CG15704	fru	4.92	0.301	0.67	1	0.61
CG15704	sr	4.73	0.301	0.67	1	0.61
CG15704	erm	4.14	0.301	0.67	1	0.61
CG15704	vvl	3.97	0.301	0.67	1	0.61
CG15704	danr	3.73	0.301	0.67	1	0.61
CG15704	kn	3.63	0.301	0.67	1	0.61
CG15704	fkh	3.46	0.301	0.67	1	0.61
CG15704	ap	3.35	0.301	0.67	1	0.61
CG15704	aop	3.03	0.301	0.67	1	0.61
CG15704	hbn	2.75	0.301	0.67	1	0.61
CG15704	zfh1	2.62	0.301	0.67	1	0.61
CG15704	pdm3	2.44	0.301	0.67	1	0.61
CG15704	D	2.35	0.301	0.67	1	0.61
CG15704	tj	2.21	0.301	0.67	1	0.61
CG15704	CG3726	2.12	0.301	0.67	1	0.61
CG15704	Sox102F	2.03	0.301	0.67	1	0.61
CG15704	Hmx	2.03	0.301	0.67	1	0.61
CG15704	Camta	1.97	0.301	0.67	1	0.61
CG15704	apt	1.91	0.301	0.67	1	0.61
CG15704	CG32105	1.71	0.301	0.67	1	0.61
CG15704	CG4328	1.71	0.301	0.67	1	0.61
Atg9	Stat92E	11.05	0.096	-0.28	0.0666666666666667	0.01
Atg9	luna	9.37	0.096	-0.28	0.0666666666666667	0.01
Atg9	ct	2.33	0.096	-0.28	0.0666666666666667	0.01
Atg9	oc	2.29	0.096	-0.28	0.0666666666666667	0.01
Atg9	Sox21b	2.13	0.096	-0.28	0.0666666666666667	0.01
Atg9	TfAP-2	1.42	0.096	-0.28	0.0666666666666667	0.01
Atg9	pros	1.36	0.096	-0.28	0.0666666666666667	0.01
Atg9	CG3726	1.34	0.096	-0.28	0.0666666666666667	0.01
Atg9	svp	1.25	0.096	-0.28	0.0666666666666667	0.01
Atg9	dVsx	1.24	0.096	-0.28	0.0666666666666667	0.01
Atg9	sim	1.17	0.096	-0.28	0.0666666666666667	0.01
Atg9	vdOptix	1.14	0.096	-0.28	0.0666666666666667	0.01
Atg9	CG9932	1.01	0.096	-0.28	0.0666666666666667	0.01
Atg9	CG4328	0.9	0.096	-0.28	0.0666666666666667	0.01
Atg9	kn	0.87	0.096	-0.28	0.0666666666666667	0.01
Atg9	CG43689	0.84	0.096	-0.28	0.0666666666666667	0.01
Atg9	ey	0.82	0.096	-0.28	0.0666666666666667	0.01
Atg9	lov	0.74	0.096	-0.28	0.0666666666666667	0.01
Atg9	Notch	0.64	0.096	-0.28	0.0666666666666667	0.01
Atg9	SoxN	0.56	0.096	-0.28	0.0666666666666667	0.01
Atg9	apt	0.52	0.096	-0.28	0.0666666666666667	0.01
Atg9	br	0.5	0.096	-0.28	0.0666666666666667	0.01
Atg9	CG11085	0.45	0.096	-0.28	0.0666666666666667	0.01
Atg9	fru	0.43	0.096	-0.28	0.0666666666666667	0.01
Atg9	tup	0.4	0.096	-0.28	0.0666666666666667	0.01
Atg9	D_BarHI	0.3	0.096	-0.28	0.0666666666666667	0.01
Atg9	ap	0.2	0.096	-0.28	0.0666666666666667	0.01
Atg9	CG11294	0.18	0.096	-0.28	0.0666666666666667	0.01
Atg9	dac	0.16	0.096	-0.28	0.0666666666666667	0.01
Atg9	vOptix	0.13	0.096	-0.28	0.0666666666666667	0.01
CG8060	CG43689	4.03	0.086	0.33	0.53748384988657	0.48
CG8060	br	3.51	0.086	0.33	0.53748384988657	0.48
CG8060	zfh1	2.91	0.086	0.33	0.53748384988657	0.48
CG8060	bab1	2.76	0.086	0.33	0.53748384988657	0.48
CG8060	tup	2.09	0.086	0.33	0.53748384988657	0.48
CG8060	apt	1.95	0.086	0.33	0.53748384988657	0.48
CG8060	bab2	1.84	0.086	0.33	0.53748384988657	0.48
CG8060	vDpp.vOptix	1.81	0.086	0.33	0.53748384988657	0.48
CG8060	dVsx	1.8	0.086	0.33	0.53748384988657	0.48
CG8060	dan	1.76	0.086	0.33	0.53748384988657	0.48
CG8060	RunxB	1.74	0.086	0.33	0.53748384988657	0.48
CG8060	luna	1.54	0.086	0.33	0.53748384988657	0.48
CG8060	vdDpp.vdOptix	1.43	0.086	0.33	0.53748384988657	0.48
CG8060	dmrt99B	1.39	0.086	0.33	0.53748384988657	0.48
CG8060	Dll	1.17	0.086	0.33	0.53748384988657	0.48
CG8060	Erm_Ey	1.15	0.086	0.33	0.53748384988657	0.48
CG8060	vdDpp	1.1	0.086	0.33	0.53748384988657	0.48
CG8060	tj	1.1	0.086	0.33	0.53748384988657	0.48
CG8060	whole_OPC	1.03	0.086	0.33	0.53748384988657	0.48
CG8060	fkh	1	0.086	0.33	0.53748384988657	0.48
CG8060	Opa_Erm	1	0.086	0.33	0.53748384988657	0.48
CG8060	TfAP-2	0.85	0.086	0.33	0.53748384988657	0.48
CG8060	vdOptix	0.84	0.086	0.33	0.53748384988657	0.48
CG8060	dOptix.dVsx	0.6	0.086	0.33	0.53748384988657	0.48
CG8060	mirr	0.59	0.086	0.33	0.53748384988657	0.48
CG8060	vvl	0.58	0.086	0.33	0.53748384988657	0.48
CG8060	Hth	0.55	0.086	0.33	0.53748384988657	0.48
CG8060	Ey_Hbn	0.53	0.086	0.33	0.53748384988657	0.48
CG8060	vOptix.vVsx	0.5	0.086	0.33	0.53748384988657	0.48
CG8060	CG11085	0.45	0.086	0.33	0.53748384988657	0.48
Vha44	fd59A	12.41	0.248	0.5	0.786795792469443	0.66
Vha44	CG11294	6.42	0.248	0.5	0.786795792469443	0.66
Vha44	scro	4.98	0.248	0.5	0.786795792469443	0.66
Vha44	Hth	4.35	0.248	0.5	0.786795792469443	0.66
Vha44	dm	4.28	0.248	0.5	0.786795792469443	0.66
Vha44	hth	3.82	0.248	0.5	0.786795792469443	0.66
Vha44	dac	3.56	0.248	0.5	0.786795792469443	0.66
Vha44	TfAP-2	3.55	0.248	0.5	0.786795792469443	0.66
Vha44	Slp_D	2.48	0.248	0.5	0.786795792469443	0.66
Vha44	ham	2.17	0.248	0.5	0.786795792469443	0.66
Vha44	tup	2.1	0.248	0.5	0.786795792469443	0.66
Vha44	Lim3	2.08	0.248	0.5	0.786795792469443	0.66
Vha44	D	2.01	0.248	0.5	0.786795792469443	0.66
Vha44	NK7.1	1.93	0.248	0.5	0.786795792469443	0.66
Vha44	Ets65A	1.54	0.248	0.5	0.786795792469443	0.66
Vha44	dmrt99B	1.51	0.248	0.5	0.786795792469443	0.66
Vha44	Erm_Ey	1.47	0.248	0.5	0.786795792469443	0.66
Vha44	bsh	1.37	0.248	0.5	0.786795792469443	0.66
Vha44	Camta	1.36	0.248	0.5	0.786795792469443	0.66
Vha44	noc	1.34	0.248	0.5	0.786795792469443	0.66
Vha44	svp	1.13	0.248	0.5	0.786795792469443	0.66
Vha44	ct	1.06	0.248	0.5	0.786795792469443	0.66
Vha44	CG3726	1.04	0.248	0.5	0.786795792469443	0.66
Vha44	fru	1.03	0.248	0.5	0.786795792469443	0.66
Vha44	zfh1	1.02	0.248	0.5	0.786795792469443	0.66
Vha44	vOptix.vVsx	1	0.248	0.5	0.786795792469443	0.66
Vha44	dOptix	0.98	0.248	0.5	0.786795792469443	0.66
Vha44	Hmx	0.97	0.248	0.5	0.786795792469443	0.66
Vha44	Vsx1	0.91	0.248	0.5	0.786795792469443	0.66
Vha44	pdm3	0.88	0.248	0.5	0.786795792469443	0.66
Hmgs	danr	5.39	0.102	0.19	0.683130051063973	0.59
Hmgs	zfh1	5.37	0.102	0.19	0.683130051063973	0.59
Hmgs	D	4.68	0.102	0.19	0.683130051063973	0.59
Hmgs	ab	4.33	0.102	0.19	0.683130051063973	0.59
Hmgs	elB	4.18	0.102	0.19	0.683130051063973	0.59
Hmgs	fkh	3.62	0.102	0.19	0.683130051063973	0.59
Hmgs	CG11085	3.53	0.102	0.19	0.683130051063973	0.59
Hmgs	ap	3.5	0.102	0.19	0.683130051063973	0.59
Hmgs	CG3726	3.45	0.102	0.19	0.683130051063973	0.59
Hmgs	CG9650	2.79	0.102	0.19	0.683130051063973	0.59
Hmgs	hbn	2.23	0.102	0.19	0.683130051063973	0.59
Hmgs	CG9932	2.18	0.102	0.19	0.683130051063973	0.59
Hmgs	bab1	2.03	0.102	0.19	0.683130051063973	0.59
Hmgs	Vsx2	2.02	0.102	0.19	0.683130051063973	0.59
Hmgs	Camta	1.84	0.102	0.19	0.683130051063973	0.59
Hmgs	bsh	1.81	0.102	0.19	0.683130051063973	0.59
Hmgs	CG4328	1.75	0.102	0.19	0.683130051063973	0.59
Hmgs	fd59A	1.41	0.102	0.19	0.683130051063973	0.59
Hmgs	kn	1.4	0.102	0.19	0.683130051063973	0.59
Hmgs	sim	1.38	0.102	0.19	0.683130051063973	0.59
Hmgs	dve	1.37	0.102	0.19	0.683130051063973	0.59
Hmgs	Ey_Hbn	1.31	0.102	0.19	0.683130051063973	0.59
Hmgs	luna	1.29	0.102	0.19	0.683130051063973	0.59
Hmgs	CG32532	1.26	0.102	0.19	0.683130051063973	0.59
Hmgs	Opa_Erm	1.24	0.102	0.19	0.683130051063973	0.59
Hmgs	erm	1.24	0.102	0.19	0.683130051063973	0.59
Hmgs	Lim3	1.23	0.102	0.19	0.683130051063973	0.59
Hmgs	dVsx	1.22	0.102	0.19	0.683130051063973	0.59
Hmgs	Sox102F	1.15	0.102	0.19	0.683130051063973	0.59
Hmgs	lov	1.07	0.102	0.19	0.683130051063973	0.59
wcd	bab2	5.38	0.077	-0.16	0.323875137815648	0.17
wcd	vvl	5.27	0.077	-0.16	0.323875137815648	0.17
wcd	ct	4	0.077	-0.16	0.323875137815648	0.17
wcd	Lim3	3.96	0.077	-0.16	0.323875137815648	0.17
wcd	SoxN	3.54	0.077	-0.16	0.323875137815648	0.17
wcd	CG11294	2.82	0.077	-0.16	0.323875137815648	0.17
wcd	ap	2.71	0.077	-0.16	0.323875137815648	0.17
wcd	tj	2.54	0.077	-0.16	0.323875137815648	0.17
wcd	CG3726	2.17	0.077	-0.16	0.323875137815648	0.17
wcd	Hbn_Opa_Slp	2.15	0.077	-0.16	0.323875137815648	0.17
wcd	CG11085	2.09	0.077	-0.16	0.323875137815648	0.17
wcd	CG32105	1.98	0.077	-0.16	0.323875137815648	0.17
wcd	br	1.62	0.077	-0.16	0.323875137815648	0.17
wcd	vdOptix.vdVsx	1.49	0.077	-0.16	0.323875137815648	0.17
wcd	vOptix.vVsx	1.49	0.077	-0.16	0.323875137815648	0.17
wcd	dDpp.dOptix	1.41	0.077	-0.16	0.323875137815648	0.17
wcd	svp	1.37	0.077	-0.16	0.323875137815648	0.17
wcd	pdm3	1.29	0.077	-0.16	0.323875137815648	0.17
wcd	noc	1.2	0.077	-0.16	0.323875137815648	0.17
wcd	Slp_D	1.18	0.077	-0.16	0.323875137815648	0.17
wcd	dOptix	1.11	0.077	-0.16	0.323875137815648	0.17
wcd	Sox21b	1.08	0.077	-0.16	0.323875137815648	0.17
wcd	ey	1.08	0.077	-0.16	0.323875137815648	0.17
wcd	zfh1	1.07	0.077	-0.16	0.323875137815648	0.17
wcd	Vsx1	1.02	0.077	-0.16	0.323875137815648	0.17
wcd	vDpp.vOptix	1	0.077	-0.16	0.323875137815648	0.17
wcd	vdDpp.vdOptix	1	0.077	-0.16	0.323875137815648	0.17
wcd	vdOptix	1	0.077	-0.16	0.323875137815648	0.17
wcd	scro	0.91	0.077	-0.16	0.323875137815648	0.17
wcd	CG9650	0.9	0.077	-0.16	0.323875137815648	0.17
Syn2	hbn	5.68	0.112	-0.26	0.0975900072948533	0.05
Syn2	Stat92E	4.86	0.112	-0.26	0.0975900072948533	0.05
Syn2	pdm3	3.22	0.112	-0.26	0.0975900072948533	0.05
Syn2	elB	3.13	0.112	-0.26	0.0975900072948533	0.05
Syn2	ab	2.67	0.112	-0.26	0.0975900072948533	0.05
Syn2	dmrt99B	2.09	0.112	-0.26	0.0975900072948533	0.05
Syn2	Hmx	2.06	0.112	-0.26	0.0975900072948533	0.05
Syn2	Hbn_Opa_Slp	2.01	0.112	-0.26	0.0975900072948533	0.05
Syn2	sr	1.95	0.112	-0.26	0.0975900072948533	0.05
Syn2	bsh	1.94	0.112	-0.26	0.0975900072948533	0.05
Syn2	tup	1.76	0.112	-0.26	0.0975900072948533	0.05
Syn2	CG11294	1.69	0.112	-0.26	0.0975900072948533	0.05
Syn2	CG9932	1.58	0.112	-0.26	0.0975900072948533	0.05
Syn2	CG43689	1.53	0.112	-0.26	0.0975900072948533	0.05
Syn2	Hth_Opa	1.41	0.112	-0.26	0.0975900072948533	0.05
Syn2	scro	1.33	0.112	-0.26	0.0975900072948533	0.05
Syn2	Lim3	1.29	0.112	-0.26	0.0975900072948533	0.05
Syn2	CG32532	1.28	0.112	-0.26	0.0975900072948533	0.05
Syn2	lov	1.24	0.112	-0.26	0.0975900072948533	0.05
Syn2	Ey_Hbn	1.12	0.112	-0.26	0.0975900072948533	0.05
Syn2	dOptix	1	0.112	-0.26	0.0975900072948533	0.05
Syn2	dm	0.98	0.112	-0.26	0.0975900072948533	0.05
Syn2	whole_OPC	0.96	0.112	-0.26	0.0975900072948533	0.05
Syn2	ap	0.85	0.112	-0.26	0.0975900072948533	0.05
Syn2	bab1	0.69	0.112	-0.26	0.0975900072948533	0.05
Syn2	oc	0.68	0.112	-0.26	0.0975900072948533	0.05
Syn2	vOptix	0.61	0.112	-0.26	0.0975900072948533	0.05
Syn2	CG9650	0.59	0.112	-0.26	0.0975900072948533	0.05
Syn2	vdOptix	0.41	0.112	-0.26	0.0975900072948533	0.05
Syn2	ham	0.23	0.112	-0.26	0.0975900072948533	0.05
CG8311	hbn	7.7	0.091	0.15	0.53748384988657	0.61
CG8311	Lim3	4.83	0.091	0.15	0.53748384988657	0.61
CG8311	NK7.1	4.12	0.091	0.15	0.53748384988657	0.61
CG8311	kn	3.68	0.091	0.15	0.53748384988657	0.61
CG8311	dve	3.56	0.091	0.15	0.53748384988657	0.61
CG8311	aop	3.53	0.091	0.15	0.53748384988657	0.61
CG8311	ap	3.26	0.091	0.15	0.53748384988657	0.61
CG8311	CG11085	3.15	0.091	0.15	0.53748384988657	0.61
CG8311	bab1	2.96	0.091	0.15	0.53748384988657	0.61
CG8311	elB	2.89	0.091	0.15	0.53748384988657	0.61
CG8311	fru	2.49	0.091	0.15	0.53748384988657	0.61
CG8311	ab	2.38	0.091	0.15	0.53748384988657	0.61
CG8311	Ey_Hbn	2.07	0.091	0.15	0.53748384988657	0.61
CG8311	bi	2.05	0.091	0.15	0.53748384988657	0.61
CG8311	Notch	1.96	0.091	0.15	0.53748384988657	0.61
CG8311	luna	1.85	0.091	0.15	0.53748384988657	0.61
CG8311	D_BarHI	1.78	0.091	0.15	0.53748384988657	0.61
CG8311	vDpp.vOptix	1.77	0.091	0.15	0.53748384988657	0.61
CG8311	dOptix	1.53	0.091	0.15	0.53748384988657	0.61
CG8311	CG9650	1.39	0.091	0.15	0.53748384988657	0.61
CG8311	Slp_D	1.35	0.091	0.15	0.53748384988657	0.61
CG8311	vOptix.vVsx	1.34	0.091	0.15	0.53748384988657	0.61
CG8311	foxo	1.26	0.091	0.15	0.53748384988657	0.61
CG8311	dan	1.17	0.091	0.15	0.53748384988657	0.61
CG8311	dOptix.dVsx	1.14	0.091	0.15	0.53748384988657	0.61
CG8311	oc	0.98	0.091	0.15	0.53748384988657	0.61
CG8311	Sox21b	0.72	0.091	0.15	0.53748384988657	0.61
CG8311	hth	0.63	0.091	0.15	0.53748384988657	0.61
CG8311	sim	0.5	0.091	0.15	0.53748384988657	0.61
CG8311	zfh1	0.5	0.091	0.15	0.53748384988657	0.61
CG30463	vvl	7.27	0.196	0.3	0.683130051063973	0.89
CG30463	erm	6.62	0.196	0.3	0.683130051063973	0.89
CG30463	lov	5.22	0.196	0.3	0.683130051063973	0.89
CG30463	NK7.1	4.56	0.196	0.3	0.683130051063973	0.89
CG30463	noc	3.2	0.196	0.3	0.683130051063973	0.89
CG30463	elB	2.71	0.196	0.3	0.683130051063973	0.89
CG30463	pdm3	2.69	0.196	0.3	0.683130051063973	0.89
CG30463	vdOptix.vdVsx	2.48	0.196	0.3	0.683130051063973	0.89
CG30463	Camta	1.61	0.196	0.3	0.683130051063973	0.89
CG30463	dOptix	1.46	0.196	0.3	0.683130051063973	0.89
CG30463	foxo	1.45	0.196	0.3	0.683130051063973	0.89
CG30463	Ey_Hbn	1.44	0.196	0.3	0.683130051063973	0.89
CG30463	Ets65A	1.31	0.196	0.3	0.683130051063973	0.89
CG30463	svp	1.3	0.196	0.3	0.683130051063973	0.89
CG30463	vdVsx	1.3	0.196	0.3	0.683130051063973	0.89
CG30463	zfh2	1.02	0.196	0.3	0.683130051063973	0.89
CG30463	D_BarHI	1.01	0.196	0.3	0.683130051063973	0.89
CG30463	dDpp.dOptix	1	0.196	0.3	0.683130051063973	0.89
CG30463	run	0.71	0.196	0.3	0.683130051063973	0.89
CG30463	CG4328	0.69	0.196	0.3	0.683130051063973	0.89
CG30463	CG11085	0.47	0.196	0.3	0.683130051063973	0.89
CG30463	Notch	0.46	0.196	0.3	0.683130051063973	0.89
CG30463	Hth	0.43	0.196	0.3	0.683130051063973	0.89
CG30463	vdDpp	0.41	0.196	0.3	0.683130051063973	0.89
CG30463	SoxN	0.31	0.196	0.3	0.683130051063973	0.89
CG30463	zfh1	0.31	0.196	0.3	0.683130051063973	0.89
CG30463	RunxB	0.2	0.196	0.3	0.683130051063973	0.89
CG30463	toy	0.17	0.196	0.3	0.683130051063973	0.89
CG30463	CG32105	0.11	0.196	0.3	0.683130051063973	0.89
CG30463	Hmx	0.08	0.196	0.3	0.683130051063973	0.89
CG42392	bab1	14.47	0.09	-0.25	0.0666666666666667	0.01
CG42392	bab2	7.84	0.09	-0.25	0.0666666666666667	0.01
CG42392	NK7.1	4.29	0.09	-0.25	0.0666666666666667	0.01
CG42392	CG3726	4.25	0.09	-0.25	0.0666666666666667	0.01
CG42392	dm	3.91	0.09	-0.25	0.0666666666666667	0.01
CG42392	CG32105	3.59	0.09	-0.25	0.0666666666666667	0.01
CG42392	pros	3.29	0.09	-0.25	0.0666666666666667	0.01
CG42392	Sox102F	3.07	0.09	-0.25	0.0666666666666667	0.01
CG42392	Stat92E	2.96	0.09	-0.25	0.0666666666666667	0.01
CG42392	D	2.39	0.09	-0.25	0.0666666666666667	0.01
CG42392	luna	2.37	0.09	-0.25	0.0666666666666667	0.01
CG42392	ct	2.34	0.09	-0.25	0.0666666666666667	0.01
CG42392	ap	1.92	0.09	-0.25	0.0666666666666667	0.01
CG42392	tj	1.83	0.09	-0.25	0.0666666666666667	0.01
CG42392	aop	1.73	0.09	-0.25	0.0666666666666667	0.01
CG42392	br	1.66	0.09	-0.25	0.0666666666666667	0.01
CG42392	apt	1.63	0.09	-0.25	0.0666666666666667	0.01
CG42392	Notch	1.47	0.09	-0.25	0.0666666666666667	0.01
CG42392	dve	1.43	0.09	-0.25	0.0666666666666667	0.01
CG42392	vvl	1.36	0.09	-0.25	0.0666666666666667	0.01
CG42392	vdOptix	1.34	0.09	-0.25	0.0666666666666667	0.01
CG42392	Vsx2	1.17	0.09	-0.25	0.0666666666666667	0.01
CG42392	fkh	1.1	0.09	-0.25	0.0666666666666667	0.01
CG42392	pdm3	0.95	0.09	-0.25	0.0666666666666667	0.01
CG42392	Awh	0.93	0.09	-0.25	0.0666666666666667	0.01
CG42392	CG11294	0.86	0.09	-0.25	0.0666666666666667	0.01
CG42392	dOptix	0.86	0.09	-0.25	0.0666666666666667	0.01
CG42392	fru	0.82	0.09	-0.25	0.0666666666666667	0.01
CG42392	Erm_Ey	0.74	0.09	-0.25	0.0666666666666667	0.01
CG42392	CG9932	0.55	0.09	-0.25	0.0666666666666667	0.01
Sod2	sr	12.95	0.094	0.61	0.654653670707977	0.75
Sod2	toy	7.73	0.094	0.61	0.654653670707977	0.75
Sod2	luna	6.83	0.094	0.61	0.654653670707977	0.75
Sod2	elB	6.15	0.094	0.61	0.654653670707977	0.75
Sod2	dac	5.91	0.094	0.61	0.654653670707977	0.75
Sod2	zfh1	5.88	0.094	0.61	0.654653670707977	0.75
Sod2	bab2	5.1	0.094	0.61	0.654653670707977	0.75
Sod2	Vsx2	5.04	0.094	0.61	0.654653670707977	0.75
Sod2	oc	3.78	0.094	0.61	0.654653670707977	0.75
Sod2	scro	3.78	0.094	0.61	0.654653670707977	0.75
Sod2	dm	3.68	0.094	0.61	0.654653670707977	0.75
Sod2	D	3.67	0.094	0.61	0.654653670707977	0.75
Sod2	hbn	3.3	0.094	0.61	0.654653670707977	0.75
Sod2	fkh	3.16	0.094	0.61	0.654653670707977	0.75
Sod2	erm	3.1	0.094	0.61	0.654653670707977	0.75
Sod2	CG4328	3.09	0.094	0.61	0.654653670707977	0.75
Sod2	noc	3.07	0.094	0.61	0.654653670707977	0.75
Sod2	sim	3	0.094	0.61	0.654653670707977	0.75
Sod2	br	2.87	0.094	0.61	0.654653670707977	0.75
Sod2	Vsx1	2.61	0.094	0.61	0.654653670707977	0.75
Sod2	ap	2.13	0.094	0.61	0.654653670707977	0.75
Sod2	CG43689	2.13	0.094	0.61	0.654653670707977	0.75
Sod2	bi	1.94	0.094	0.61	0.654653670707977	0.75
Sod2	fd59A	1.93	0.094	0.61	0.654653670707977	0.75
Sod2	zfh2	1.92	0.094	0.61	0.654653670707977	0.75
Sod2	CG32105	1.86	0.094	0.61	0.654653670707977	0.75
Sod2	vdDpp	1.84	0.094	0.61	0.654653670707977	0.75
Sod2	CG32532	1.8	0.094	0.61	0.654653670707977	0.75
Sod2	vdVsx	1.79	0.094	0.61	0.654653670707977	0.75
Sod2	vvl	1.63	0.094	0.61	0.654653670707977	0.75
CG5522	fd59A	11.28	0.168	0.01	0.124034734589208	0.37
CG5522	ap	8.35	0.168	0.01	0.124034734589208	0.37
CG5522	CG11085	6.3	0.168	0.01	0.124034734589208	0.37
CG5522	Notch	4.7	0.168	0.01	0.124034734589208	0.37
CG5522	oc	4.35	0.168	0.01	0.124034734589208	0.37
CG5522	Sox102F	4.02	0.168	0.01	0.124034734589208	0.37
CG5522	CG32532	3.29	0.168	0.01	0.124034734589208	0.37
CG5522	dve	3.18	0.168	0.01	0.124034734589208	0.37
CG5522	tup	2.89	0.168	0.01	0.124034734589208	0.37
CG5522	CG11294	2.44	0.168	0.01	0.124034734589208	0.37
CG5522	luna	2.43	0.168	0.01	0.124034734589208	0.37
CG5522	Hmx	2.05	0.168	0.01	0.124034734589208	0.37
CG5522	TfAP-2	2.02	0.168	0.01	0.124034734589208	0.37
CG5522	mirr	1.98	0.168	0.01	0.124034734589208	0.37
CG5522	pros	1.98	0.168	0.01	0.124034734589208	0.37
CG5522	CG3726	1.88	0.168	0.01	0.124034734589208	0.37
CG5522	vdVsx	1.83	0.168	0.01	0.124034734589208	0.37
CG5522	bab1	1.81	0.168	0.01	0.124034734589208	0.37
CG5522	hbn	1.48	0.168	0.01	0.124034734589208	0.37
CG5522	Stat92E	1.48	0.168	0.01	0.124034734589208	0.37
CG5522	toy	1.47	0.168	0.01	0.124034734589208	0.37
CG5522	Hbn_Opa_Slp	1.33	0.168	0.01	0.124034734589208	0.37
CG5522	ey	1.31	0.168	0.01	0.124034734589208	0.37
CG5522	aop	1.24	0.168	0.01	0.124034734589208	0.37
CG5522	Awh	1.22	0.168	0.01	0.124034734589208	0.37
CG5522	fkh	1.2	0.168	0.01	0.124034734589208	0.37
CG5522	NK7.1	1.19	0.168	0.01	0.124034734589208	0.37
CG5522	Sox21b	1.08	0.168	0.01	0.124034734589208	0.37
CG5522	CG4328	1.08	0.168	0.01	0.124034734589208	0.37
CG5522	vDpp.vOptix	1	0.168	0.01	0.124034734589208	0.37
IntS8	danr	8.8	0.082	0.44	1	0.36
IntS8	D	8.39	0.082	0.44	1	0.36
IntS8	Stat92E	5.68	0.082	0.44	1	0.36
IntS8	Vsx2	5.66	0.082	0.44	1	0.36
IntS8	fkh	4.37	0.082	0.44	1	0.36
IntS8	CG9650	4.31	0.082	0.44	1	0.36
IntS8	Sox102F	3.55	0.082	0.44	1	0.36
IntS8	SoxN	3.43	0.082	0.44	1	0.36
IntS8	Dll	3.08	0.082	0.44	1	0.36
IntS8	apt	2.54	0.082	0.44	1	0.36
IntS8	dan	2.34	0.082	0.44	1	0.36
IntS8	fd59A	2.3	0.082	0.44	1	0.36
IntS8	ap	2.07	0.082	0.44	1	0.36
IntS8	noc	2	0.082	0.44	1	0.36
IntS8	zfh1	1.97	0.082	0.44	1	0.36
IntS8	bi	1.96	0.082	0.44	1	0.36
IntS8	CG43689	1.83	0.082	0.44	1	0.36
IntS8	CG9932	1.68	0.082	0.44	1	0.36
IntS8	dve	1.66	0.082	0.44	1	0.36
IntS8	vvl	1.38	0.082	0.44	1	0.36
IntS8	fru	1.36	0.082	0.44	1	0.36
IntS8	dDpp.dOptix	1.36	0.082	0.44	1	0.36
IntS8	Lim3	1.22	0.082	0.44	1	0.36
IntS8	Hbn_Opa_Slp	1.21	0.082	0.44	1	0.36
IntS8	luna	1.13	0.082	0.44	1	0.36
IntS8	br	1.12	0.082	0.44	1	0.36
IntS8	kn	1.11	0.082	0.44	1	0.36
IntS8	dDpp	1	0.082	0.44	1	0.36
IntS8	Hth_Opa	0.96	0.082	0.44	1	0.36
IntS8	vOptix	0.91	0.082	0.44	1	0.36
CG8910	kn	12.66	0.224	0.3	0.428571428571429	0.16
CG8910	ey	10.22	0.224	0.3	0.428571428571429	0.16
CG8910	Lim3	5.05	0.224	0.3	0.428571428571429	0.16
CG8910	CG11294	4.99	0.224	0.3	0.428571428571429	0.16
CG8910	CG9932	3.43	0.224	0.3	0.428571428571429	0.16
CG8910	hth	2.84	0.224	0.3	0.428571428571429	0.16
CG8910	dVsx	2.82	0.224	0.3	0.428571428571429	0.16
CG8910	bab2	2.39	0.224	0.3	0.428571428571429	0.16
CG8910	Ets65A	2.26	0.224	0.3	0.428571428571429	0.16
CG8910	fkh	2.04	0.224	0.3	0.428571428571429	0.16
CG8910	Sox102F	1.82	0.224	0.3	0.428571428571429	0.16
CG8910	Stat92E	1.75	0.224	0.3	0.428571428571429	0.16
CG8910	CG32532	1.71	0.224	0.3	0.428571428571429	0.16
CG8910	Ey_Hbn	1.69	0.224	0.3	0.428571428571429	0.16
CG8910	dDpp.dOptix	1.53	0.224	0.3	0.428571428571429	0.16
CG8910	toy	1.52	0.224	0.3	0.428571428571429	0.16
CG8910	Hmx	1.49	0.224	0.3	0.428571428571429	0.16
CG8910	CG3726	1.49	0.224	0.3	0.428571428571429	0.16
CG8910	vdOptix	1.47	0.224	0.3	0.428571428571429	0.16
CG8910	CG9650	1.39	0.224	0.3	0.428571428571429	0.16
CG8910	vOptix	1.37	0.224	0.3	0.428571428571429	0.16
CG8910	D_BarHI	1.28	0.224	0.3	0.428571428571429	0.16
CG8910	CG11085	1.27	0.224	0.3	0.428571428571429	0.16
CG8910	run	1.05	0.224	0.3	0.428571428571429	0.16
CG8910	pros	1.04	0.224	0.3	0.428571428571429	0.16
CG8910	vdDpp.vdOptix	1	0.224	0.3	0.428571428571429	0.16
CG8910	tj	0.85	0.224	0.3	0.428571428571429	0.16
CG8910	dm	0.85	0.224	0.3	0.428571428571429	0.16
CG8910	dac	0.78	0.224	0.3	0.428571428571429	0.16
CG8910	vOptix.vVsx	0.77	0.224	0.3	0.428571428571429	0.16
Pkc53E	fru	5.13	0.357	-0.04	0.447213595499958	0.31
Pkc53E	ap	3.4	0.357	-0.04	0.447213595499958	0.31
Pkc53E	fd59A	2.84	0.357	-0.04	0.447213595499958	0.31
Pkc53E	svp	2.4	0.357	-0.04	0.447213595499958	0.31
Pkc53E	ey	2	0.357	-0.04	0.447213595499958	0.31
Pkc53E	dve	1.6	0.357	-0.04	0.447213595499958	0.31
Pkc53E	CG9650	1.45	0.357	-0.04	0.447213595499958	0.31
Pkc53E	Hth_Opa	1.39	0.357	-0.04	0.447213595499958	0.31
Pkc53E	Sox102F	1.32	0.357	-0.04	0.447213595499958	0.31
Pkc53E	scro	1.11	0.357	-0.04	0.447213595499958	0.31
Pkc53E	tup	1.04	0.357	-0.04	0.447213595499958	0.31
Pkc53E	Ets65A	0.86	0.357	-0.04	0.447213595499958	0.31
Pkc53E	CG32105	0.83	0.357	-0.04	0.447213595499958	0.31
Pkc53E	dDpp	0.82	0.357	-0.04	0.447213595499958	0.31
Pkc53E	zfh1	0.78	0.357	-0.04	0.447213595499958	0.31
Pkc53E	Erm_Ey	0.71	0.357	-0.04	0.447213595499958	0.31
Pkc53E	fkh	0.66	0.357	-0.04	0.447213595499958	0.31
Pkc53E	bab1	0.65	0.357	-0.04	0.447213595499958	0.31
Pkc53E	sr	0.54	0.357	-0.04	0.447213595499958	0.31
Pkc53E	dm	0.46	0.357	-0.04	0.447213595499958	0.31
Pkc53E	Camta	0.4	0.357	-0.04	0.447213595499958	0.31
Pkc53E	Vsx2	0.33	0.357	-0.04	0.447213595499958	0.31
Pkc53E	hbn	0.29	0.357	-0.04	0.447213595499958	0.31
Pkc53E	run	0.27	0.357	-0.04	0.447213595499958	0.31
Pkc53E	hth	0.2	0.357	-0.04	0.447213595499958	0.31
Pkc53E	mirr	0.18	0.357	-0.04	0.447213595499958	0.31
Pkc53E	ct	0.14	0.357	-0.04	0.447213595499958	0.31
Pkc53E	aop	0.11	0.357	-0.04	0.447213595499958	0.31
Pkc53E	dOptix.dVsx	0.1	0.357	-0.04	0.447213595499958	0.31
Pkc53E	vDpp.vOptix	0.03	0.357	-0.04	0.447213595499958	0.31
Cbp53E	kn	13.63	0.327	0.18	0.382970843102535	0.5
Cbp53E	erm	11.06	0.327	0.18	0.382970843102535	0.5
Cbp53E	svp	3.85	0.327	0.18	0.382970843102535	0.5
Cbp53E	Sox102F	3.65	0.327	0.18	0.382970843102535	0.5
Cbp53E	Erm_Ey	2.7	0.327	0.18	0.382970843102535	0.5
Cbp53E	ey	2.67	0.327	0.18	0.382970843102535	0.5
Cbp53E	dOptix	1.94	0.327	0.18	0.382970843102535	0.5
Cbp53E	fd59A	1.91	0.327	0.18	0.382970843102535	0.5
Cbp53E	vdVsx	1.86	0.327	0.18	0.382970843102535	0.5
Cbp53E	ap	1.73	0.327	0.18	0.382970843102535	0.5
Cbp53E	CG11294	1.44	0.327	0.18	0.382970843102535	0.5
Cbp53E	CG34340	1.44	0.327	0.18	0.382970843102535	0.5
Cbp53E	Ey_Hbn	1.43	0.327	0.18	0.382970843102535	0.5
Cbp53E	vdOptix	1.32	0.327	0.18	0.382970843102535	0.5
Cbp53E	run	1.26	0.327	0.18	0.382970843102535	0.5
Cbp53E	CG32105	1.24	0.327	0.18	0.382970843102535	0.5
Cbp53E	dac	1.21	0.327	0.18	0.382970843102535	0.5
Cbp53E	D_BarHI	1.13	0.327	0.18	0.382970843102535	0.5
Cbp53E	Awh	1.13	0.327	0.18	0.382970843102535	0.5
Cbp53E	luna	1.12	0.327	0.18	0.382970843102535	0.5
Cbp53E	dDpp	1.07	0.327	0.18	0.382970843102535	0.5
Cbp53E	vDpp.vOptix	1	0.327	0.18	0.382970843102535	0.5
Cbp53E	dDpp.dOptix	0.91	0.327	0.18	0.382970843102535	0.5
Cbp53E	Vsx2	0.82	0.327	0.18	0.382970843102535	0.5
Cbp53E	Vsx1	0.75	0.327	0.18	0.382970843102535	0.5
Cbp53E	mirr	0.74	0.327	0.18	0.382970843102535	0.5
Cbp53E	Notch	0.72	0.327	0.18	0.382970843102535	0.5
Cbp53E	bab2	0.67	0.327	0.18	0.382970843102535	0.5
Cbp53E	CG9650	0.64	0.327	0.18	0.382970843102535	0.5
