## Supplementary material for "Establishment of terminal selector combinations in optic lobe neurons": Annex 3: RFM_SevClustMarkers_P30_TSs_SO_TO_NO_Regular_mOPC_results.csv (part 3 of 3)

Features	Top_predictors	%IncMSE	RMSE_TestSet	Cor_TestPreds_TestObs	Best_MCC_TestSetBin_TestSetMM	Best_MCC_Threshold
Cbp53E	scro	0.6	0.327	0.18	0.382970843102535	0.5
ste24a	sim	7.85	0.109	0.66	1	0.98
ste24a	tj	6.41	0.109	0.66	1	0.98
ste24a	hth	5.7	0.109	0.66	1	0.98
ste24a	bsh	4.76	0.109	0.66	1	0.98
ste24a	fkh	4.66	0.109	0.66	1	0.98
ste24a	RunxB	4.62	0.109	0.66	1	0.98
ste24a	mirr	4.56	0.109	0.66	1	0.98
ste24a	zfh1	3.99	0.109	0.66	1	0.98
ste24a	ab	3.8	0.109	0.66	1	0.98
ste24a	erm	3.73	0.109	0.66	1	0.98
ste24a	sr	3.6	0.109	0.66	1	0.98
ste24a	Hbn_Opa_Slp	3.4	0.109	0.66	1	0.98
ste24a	Sox21b	3.37	0.109	0.66	1	0.98
ste24a	bab2	2.91	0.109	0.66	1	0.98
ste24a	Dll	2.9	0.109	0.66	1	0.98
ste24a	tup	2.69	0.109	0.66	1	0.98
ste24a	scro	2.54	0.109	0.66	1	0.98
ste24a	run	2.44	0.109	0.66	1	0.98
ste24a	ct	2.36	0.109	0.66	1	0.98
ste24a	D_BarHI	2.33	0.109	0.66	1	0.98
ste24a	dm	2.3	0.109	0.66	1	0.98
ste24a	vdVsx	2.15	0.109	0.66	1	0.98
ste24a	Hth	2.06	0.109	0.66	1	0.98
ste24a	kn	1.99	0.109	0.66	1	0.98
ste24a	CG11294	1.88	0.109	0.66	1	0.98
ste24a	Ets65A	1.6	0.109	0.66	1	0.98
ste24a	Ey_Hbn	1.56	0.109	0.66	1	0.98
ste24a	danr	1.51	0.109	0.66	1	0.98
ste24a	Slp_D	1.41	0.109	0.66	1	0.98
ste24a	ham	1.33	0.109	0.66	1	0.98
CG6796	noc	6.75	0.048	0.76	1	0.27
CG6796	aop	6.22	0.048	0.76	1	0.27
CG6796	toy	6.02	0.048	0.76	1	0.27
CG6796	NK7.1	5.62	0.048	0.76	1	0.27
CG6796	CG11294	3.05	0.048	0.76	1	0.27
CG6796	Lim3	3.05	0.048	0.76	1	0.27
CG6796	CG9932	2.91	0.048	0.76	1	0.27
CG6796	sr	2.87	0.048	0.76	1	0.27
CG6796	dve	2.83	0.048	0.76	1	0.27
CG6796	TfAP-2	2.56	0.048	0.76	1	0.27
CG6796	fkh	2.45	0.048	0.76	1	0.27
CG6796	scro	2.43	0.048	0.76	1	0.27
CG6796	tup	2.29	0.048	0.76	1	0.27
CG6796	Vsx1	2.28	0.048	0.76	1	0.27
CG6796	Ey_Hbn	1.93	0.048	0.76	1	0.27
CG6796	hbn	1.65	0.048	0.76	1	0.27
CG6796	erm	1.64	0.048	0.76	1	0.27
CG6796	Ets65A	1.61	0.048	0.76	1	0.27
CG6796	elB	1.41	0.048	0.76	1	0.27
CG6796	tsh	1.25	0.048	0.76	1	0.27
CG6796	bab1	1.24	0.048	0.76	1	0.27
CG6796	dDpp.dOptix	1.23	0.048	0.76	1	0.27
CG6796	Camta	1.13	0.048	0.76	1	0.27
CG6796	Dll	1.12	0.048	0.76	1	0.27
CG6796	ham	0.98	0.048	0.76	1	0.27
CG6796	ct	0.96	0.048	0.76	1	0.27
CG6796	Sox102F	0.96	0.048	0.76	1	0.27
CG6796	Notch	0.87	0.048	0.76	1	0.27
CG6796	fd59A	0.69	0.048	0.76	1	0.27
CG6796	Slp_D	0.5	0.048	0.76	1	0.27
tef	foxo	4.3	0.074	0.66	0.683130051063973	0.67
tef	CG11085	4.1	0.074	0.66	0.683130051063973	0.67
tef	CG3726	3.15	0.074	0.66	0.683130051063973	0.67
tef	ct	3.11	0.074	0.66	0.683130051063973	0.67
tef	Dll	3	0.074	0.66	0.683130051063973	0.67
tef	pros	2.97	0.074	0.66	0.683130051063973	0.67
tef	bi	2.25	0.074	0.66	0.683130051063973	0.67
tef	vdDpp.vdOptix	2.17	0.074	0.66	0.683130051063973	0.67
tef	Lim3	1.69	0.074	0.66	0.683130051063973	0.67
tef	vOptix	1.65	0.074	0.66	0.683130051063973	0.67
tef	scro	1.62	0.074	0.66	0.683130051063973	0.67
tef	Opa_Erm	1.58	0.074	0.66	0.683130051063973	0.67
tef	luna	1.52	0.074	0.66	0.683130051063973	0.67
tef	Awh	1.43	0.074	0.66	0.683130051063973	0.67
tef	dOptix	1.42	0.074	0.66	0.683130051063973	0.67
tef	D	1.35	0.074	0.66	0.683130051063973	0.67
tef	sr	1.23	0.074	0.66	0.683130051063973	0.67
tef	dm	1.21	0.074	0.66	0.683130051063973	0.67
tef	CG11294	1.01	0.074	0.66	0.683130051063973	0.67
tef	mirr	0.96	0.074	0.66	0.683130051063973	0.67
tef	Notch	0.95	0.074	0.66	0.683130051063973	0.67
tef	fd59A	0.89	0.074	0.66	0.683130051063973	0.67
tef	Slp_D	0.88	0.074	0.66	0.683130051063973	0.67
tef	CG9932	0.8	0.074	0.66	0.683130051063973	0.67
tef	whole_OPC	0.78	0.074	0.66	0.683130051063973	0.67
tef	vdOptix	0.77	0.074	0.66	0.683130051063973	0.67
tef	Hmx	0.72	0.074	0.66	0.683130051063973	0.67
tef	br	0.68	0.074	0.66	0.683130051063973	0.67
tef	tsh	0.64	0.074	0.66	0.683130051063973	0.67
tef	SoxN	0.59	0.074	0.66	0.683130051063973	0.67
CG8950	dac	4.77	0.098	0.63	1	0.98
CG8950	Vsx1	3.36	0.098	0.63	1	0.98
CG8950	hbn	3.05	0.098	0.63	1	0.98
CG8950	Vsx2	2.5	0.098	0.63	1	0.98
CG8950	zfh1	2.31	0.098	0.63	1	0.98
CG8950	kn	2.13	0.098	0.63	1	0.98
CG8950	zfh2	2.12	0.098	0.63	1	0.98
CG8950	Sox102F	2.1	0.098	0.63	1	0.98
CG8950	ct	1.92	0.098	0.63	1	0.98
CG8950	br	1.73	0.098	0.63	1	0.98
CG8950	vOptix.vVsx	1.17	0.098	0.63	1	0.98
CG8950	RunxB	1.16	0.098	0.63	1	0.98
CG8950	Camta	1.14	0.098	0.63	1	0.98
CG8950	Sox21b	1.14	0.098	0.63	1	0.98
CG8950	Opa_Erm	1.09	0.098	0.63	1	0.98
CG8950	fd59A	1.07	0.098	0.63	1	0.98
CG8950	CG32532	1.06	0.098	0.63	1	0.98
CG8950	CG3726	1.06	0.098	0.63	1	0.98
CG8950	tup	1.06	0.098	0.63	1	0.98
CG8950	dDpp	1	0.098	0.63	1	0.98
CG8950	vdDpp.vdOptix	1	0.098	0.63	1	0.98
CG8950	SoxN	0.94	0.098	0.63	1	0.98
CG8950	vdVsx	0.92	0.098	0.63	1	0.98
CG8950	CG34340	0.81	0.098	0.63	1	0.98
CG8950	whole_OPC	0.75	0.098	0.63	1	0.98
CG8950	dVsx	0.75	0.098	0.63	1	0.98
CG8950	Dll	0.74	0.098	0.63	1	0.98
CG8950	danr	0.62	0.098	0.63	1	0.98
CG8950	lov	0.57	0.098	0.63	1	0.98
CG8950	sr	0.5	0.098	0.63	1	0.98
CG6984	CG34340	2.49	0.035	-0.12	0.174077655955698	0.2
CG6984	CG9650	1.75	0.035	-0.12	0.174077655955698	0.2
CG6984	Opa_Erm	1.74	0.035	-0.12	0.174077655955698	0.2
CG6984	dm	1.61	0.035	-0.12	0.174077655955698	0.2
CG6984	CG32105	1.49	0.035	-0.12	0.174077655955698	0.2
CG6984	Dll	1.46	0.035	-0.12	0.174077655955698	0.2
CG6984	Sox21b	1.44	0.035	-0.12	0.174077655955698	0.2
CG6984	bab2	1.24	0.035	-0.12	0.174077655955698	0.2
CG6984	Hmx	1.19	0.035	-0.12	0.174077655955698	0.2
CG6984	Hbn_Opa_Slp	1.16	0.035	-0.12	0.174077655955698	0.2
CG6984	tup	1.11	0.035	-0.12	0.174077655955698	0.2
CG6984	aop	1.05	0.035	-0.12	0.174077655955698	0.2
CG6984	vOptix.vVsx	1	0.035	-0.12	0.174077655955698	0.2
CG6984	Slp_D	0.82	0.035	-0.12	0.174077655955698	0.2
CG6984	Ets65A	0.79	0.035	-0.12	0.174077655955698	0.2
CG6984	Vsx1	0.76	0.035	-0.12	0.174077655955698	0.2
CG6984	apt	0.71	0.035	-0.12	0.174077655955698	0.2
CG6984	fru	0.67	0.035	-0.12	0.174077655955698	0.2
CG6984	lov	0.67	0.035	-0.12	0.174077655955698	0.2
CG6984	vOptix	0.6	0.035	-0.12	0.174077655955698	0.2
CG6984	SoxN	0.59	0.035	-0.12	0.174077655955698	0.2
CG6984	dan	0.56	0.035	-0.12	0.174077655955698	0.2
CG6984	tsh	0.25	0.035	-0.12	0.174077655955698	0.2
CG6984	sr	0.24	0.035	-0.12	0.174077655955698	0.2
CG6984	zfh2	0.17	0.035	-0.12	0.174077655955698	0.2
CG6984	kn	0.08	0.035	-0.12	0.174077655955698	0.2
CG6984	ham	0.04	0.035	-0.12	0.174077655955698	0.2
CG6984	Notch	0.02	0.035	-0.12	0.174077655955698	0.2
CG6984	noc	0.02	0.035	-0.12	0.174077655955698	0.2
CG6984	dDpp	0	0.035	-0.12	0.174077655955698	0.2
mbl	Camta	5.63	1.319	0.61	0.618070046200738	0.32
mbl	Sox102F	5.28	1.319	0.61	0.618070046200738	0.32
mbl	CG11085	5.22	1.319	0.61	0.618070046200738	0.32
mbl	erm	3.64	1.319	0.61	0.618070046200738	0.32
mbl	tup	3.26	1.319	0.61	0.618070046200738	0.32
mbl	CG34340	2.84	1.319	0.61	0.618070046200738	0.32
mbl	danr	2.62	1.319	0.61	0.618070046200738	0.32
mbl	noc	2.61	1.319	0.61	0.618070046200738	0.32
mbl	SoxN	2.37	1.319	0.61	0.618070046200738	0.32
mbl	Hth	1.81	1.319	0.61	0.618070046200738	0.32
mbl	TfAP-2	1.51	1.319	0.61	0.618070046200738	0.32
mbl	aop	1.51	1.319	0.61	0.618070046200738	0.32
mbl	Awh	1.45	1.319	0.61	0.618070046200738	0.32
mbl	dVsx	1.39	1.319	0.61	0.618070046200738	0.32
mbl	bsh	1.29	1.319	0.61	0.618070046200738	0.32
mbl	bab1	1.23	1.319	0.61	0.618070046200738	0.32
mbl	zfh1	1.11	1.319	0.61	0.618070046200738	0.32
mbl	Hmx	1.01	1.319	0.61	0.618070046200738	0.32
mbl	Notch	0.97	1.319	0.61	0.618070046200738	0.32
mbl	CG9650	0.92	1.319	0.61	0.618070046200738	0.32
mbl	toy	0.92	1.319	0.61	0.618070046200738	0.32
mbl	ap	0.76	1.319	0.61	0.618070046200738	0.32
mbl	Vsx1	0.7	1.319	0.61	0.618070046200738	0.32
mbl	kn	0.65	1.319	0.61	0.618070046200738	0.32
mbl	tsh	0.63	1.319	0.61	0.618070046200738	0.32
mbl	fd59A	0.59	1.319	0.61	0.618070046200738	0.32
mbl	dDpp	0.54	1.319	0.61	0.618070046200738	0.32
mbl	ab	0.52	1.319	0.61	0.618070046200738	0.32
mbl	dm	0.52	1.319	0.61	0.618070046200738	0.32
mbl	CG43689	0.48	1.319	0.61	0.618070046200738	0.32
l(2)k01209	NK7.1	3.62	0.064	0.08	0.53748384988657	0.83
l(2)k01209	danr	3.13	0.064	0.08	0.53748384988657	0.83
l(2)k01209	toy	2.89	0.064	0.08	0.53748384988657	0.83
l(2)k01209	bsh	2.6	0.064	0.08	0.53748384988657	0.83
l(2)k01209	pdm3	1.61	0.064	0.08	0.53748384988657	0.83
l(2)k01209	dm	1.58	0.064	0.08	0.53748384988657	0.83
l(2)k01209	Ets65A	1.52	0.064	0.08	0.53748384988657	0.83
l(2)k01209	sim	1.45	0.064	0.08	0.53748384988657	0.83
l(2)k01209	vdOptix	1.44	0.064	0.08	0.53748384988657	0.83
l(2)k01209	dDpp.dOptix	1.41	0.064	0.08	0.53748384988657	0.83
l(2)k01209	Opa_Erm	1.33	0.064	0.08	0.53748384988657	0.83
l(2)k01209	vOptix	1.17	0.064	0.08	0.53748384988657	0.83
l(2)k01209	mirr	1.14	0.064	0.08	0.53748384988657	0.83
l(2)k01209	CG11085	1.08	0.064	0.08	0.53748384988657	0.83
l(2)k01209	dmrt99B	1.06	0.064	0.08	0.53748384988657	0.83
l(2)k01209	dVsx	1	0.064	0.08	0.53748384988657	0.83
l(2)k01209	vDpp	1	0.064	0.08	0.53748384988657	0.83
l(2)k01209	CG32105	0.81	0.064	0.08	0.53748384988657	0.83
l(2)k01209	CG4328	0.77	0.064	0.08	0.53748384988657	0.83
l(2)k01209	Hbn_Opa_Slp	0.52	0.064	0.08	0.53748384988657	0.83
l(2)k01209	Slp_D	0.47	0.064	0.08	0.53748384988657	0.83
l(2)k01209	CG43689	0.35	0.064	0.08	0.53748384988657	0.83
l(2)k01209	Erm_Ey	0.25	0.064	0.08	0.53748384988657	0.83
l(2)k01209	SoxN	0.2	0.064	0.08	0.53748384988657	0.83
l(2)k01209	CG32532	0.13	0.064	0.08	0.53748384988657	0.83
l(2)k01209	vDpp.vOptix	0.12	0.064	0.08	0.53748384988657	0.83
l(2)k01209	sr	0.11	0.064	0.08	0.53748384988657	0.83
l(2)k01209	svp	0.1	0.064	0.08	0.53748384988657	0.83
l(2)k01209	tsh	0.08	0.064	0.08	0.53748384988657	0.83
l(2)k01209	Hth	0.05	0.064	0.08	0.53748384988657	0.83
CG6550	sr	5.22	0.062	0.37	1	0.96
CG6550	tup	3.53	0.062	0.37	1	0.96
CG6550	CG9650	3.23	0.062	0.37	1	0.96
CG6550	oc	3.22	0.062	0.37	1	0.96
CG6550	CG34340	2.81	0.062	0.37	1	0.96
CG6550	CG3726	2.45	0.062	0.37	1	0.96
CG6550	noc	2.44	0.062	0.37	1	0.96
CG6550	Opa_Erm	2.15	0.062	0.37	1	0.96
CG6550	whole_OPC	1.88	0.062	0.37	1	0.96
CG6550	CG43689	1.75	0.062	0.37	1	0.96
CG6550	D	1.37	0.062	0.37	1	0.96
CG6550	foxo	1.36	0.062	0.37	1	0.96
CG6550	ey	1.34	0.062	0.37	1	0.96
CG6550	fkh	1.08	0.062	0.37	1	0.96
CG6550	br	1.02	0.062	0.37	1	0.96
CG6550	NK7.1	0.94	0.062	0.37	1	0.96
CG6550	bsh	0.93	0.062	0.37	1	0.96
CG6550	Awh	0.87	0.062	0.37	1	0.96
CG6550	CG11085	0.7	0.062	0.37	1	0.96
CG6550	toy	0.67	0.062	0.37	1	0.96
CG6550	dmrt99B	0.57	0.062	0.37	1	0.96
CG6550	pros	0.57	0.062	0.37	1	0.96
CG6550	ap	0.41	0.062	0.37	1	0.96
CG6550	Slp_D	0.36	0.062	0.37	1	0.96
CG6550	lov	0.36	0.062	0.37	1	0.96
CG6550	vOptix	0.34	0.062	0.37	1	0.96
CG6550	CG9932	0.33	0.062	0.37	1	0.96
CG6550	Ey_Hbn	0.31	0.062	0.37	1	0.96
CG6550	run	0.25	0.062	0.37	1	0.96
CG6550	Hmx	0.21	0.062	0.37	1	0.96
Mtap	ey	9.2	0.116	-0.44	-0.0666666666666667	0.88
Mtap	CG4328	7.12	0.116	-0.44	-0.0666666666666667	0.88
Mtap	oc	5.81	0.116	-0.44	-0.0666666666666667	0.88
Mtap	hbn	5.56	0.116	-0.44	-0.0666666666666667	0.88
Mtap	erm	4.89	0.116	-0.44	-0.0666666666666667	0.88
Mtap	fd59A	4.54	0.116	-0.44	-0.0666666666666667	0.88
Mtap	fkh	4.09	0.116	-0.44	-0.0666666666666667	0.88
Mtap	toy	3.66	0.116	-0.44	-0.0666666666666667	0.88
Mtap	pros	3.04	0.116	-0.44	-0.0666666666666667	0.88
Mtap	NK7.1	2.94	0.116	-0.44	-0.0666666666666667	0.88
Mtap	Notch	2.75	0.116	-0.44	-0.0666666666666667	0.88
Mtap	luna	2.66	0.116	-0.44	-0.0666666666666667	0.88
Mtap	dve	2.27	0.116	-0.44	-0.0666666666666667	0.88
Mtap	CG34340	2.02	0.116	-0.44	-0.0666666666666667	0.88
Mtap	Sox102F	1.83	0.116	-0.44	-0.0666666666666667	0.88
Mtap	kn	1.8	0.116	-0.44	-0.0666666666666667	0.88
Mtap	Hth	1.77	0.116	-0.44	-0.0666666666666667	0.88
Mtap	tsh	1.74	0.116	-0.44	-0.0666666666666667	0.88
Mtap	zfh1	1.73	0.116	-0.44	-0.0666666666666667	0.88
Mtap	dac	1.64	0.116	-0.44	-0.0666666666666667	0.88
Mtap	CG32532	1.6	0.116	-0.44	-0.0666666666666667	0.88
Mtap	Opa_Erm	1.42	0.116	-0.44	-0.0666666666666667	0.88
Mtap	ap	1.41	0.116	-0.44	-0.0666666666666667	0.88
Mtap	Awh	1.4	0.116	-0.44	-0.0666666666666667	0.88
Mtap	Ey_Hbn	1.27	0.116	-0.44	-0.0666666666666667	0.88
Mtap	sr	1.05	0.116	-0.44	-0.0666666666666667	0.88
Mtap	Vsx2	1.05	0.116	-0.44	-0.0666666666666667	0.88
Mtap	aop	1.01	0.116	-0.44	-0.0666666666666667	0.88
Mtap	CG11085	1.01	0.116	-0.44	-0.0666666666666667	0.88
Mtap	bsh	1	0.116	-0.44	-0.0666666666666667	0.88
CG18467	ey	8.5	0.077	0.79	1	0.72
CG18467	kn	5.3	0.077	0.79	1	0.72
CG18467	elB	4.62	0.077	0.79	1	0.72
CG18467	Lim3	4.43	0.077	0.79	1	0.72
CG18467	tup	4.18	0.077	0.79	1	0.72
CG18467	Stat92E	3.06	0.077	0.79	1	0.72
CG18467	bab1	2.61	0.077	0.79	1	0.72
CG18467	Vsx2	2.11	0.077	0.79	1	0.72
CG18467	Slp_D	2.03	0.077	0.79	1	0.72
CG18467	oc	1.83	0.077	0.79	1	0.72
CG18467	Ets65A	1.79	0.077	0.79	1	0.72
CG18467	CG9932	1.73	0.077	0.79	1	0.72
CG18467	danr	1.72	0.077	0.79	1	0.72
CG18467	ab	1.69	0.077	0.79	1	0.72
CG18467	toy	1.67	0.077	0.79	1	0.72
CG18467	vOptix	1.63	0.077	0.79	1	0.72
CG18467	tj	1.62	0.077	0.79	1	0.72
CG18467	vdDpp	1.58	0.077	0.79	1	0.72
CG18467	SoxN	1.53	0.077	0.79	1	0.72
CG18467	fkh	1.17	0.077	0.79	1	0.72
CG18467	Ey_Hbn	1.13	0.077	0.79	1	0.72
CG18467	CG11085	1.09	0.077	0.79	1	0.72
CG18467	tsh	1.07	0.077	0.79	1	0.72
CG18467	CG32105	0.99	0.077	0.79	1	0.72
CG18467	Dll	0.99	0.077	0.79	1	0.72
CG18467	hbn	0.94	0.077	0.79	1	0.72
CG18467	vDpp.vOptix	0.94	0.077	0.79	1	0.72
CG18467	erm	0.91	0.077	0.79	1	0.72
CG18467	whole_OPC	0.9	0.077	0.79	1	0.72
CG18467	vdOptix.vdVsx	0.86	0.077	0.79	1	0.72
robl	Camta	7.31	0.108	0.56	0.53748384988657	0.66
robl	CG11085	6.41	0.108	0.56	0.53748384988657	0.66
robl	fkh	4.6	0.108	0.56	0.53748384988657	0.66
robl	oc	4.49	0.108	0.56	0.53748384988657	0.66
robl	ap	3.8	0.108	0.56	0.53748384988657	0.66
robl	D	2.87	0.108	0.56	0.53748384988657	0.66
robl	erm	2.86	0.108	0.56	0.53748384988657	0.66
robl	bi	2.59	0.108	0.56	0.53748384988657	0.66
robl	hbn	2.4	0.108	0.56	0.53748384988657	0.66
robl	Erm_Ey	2.38	0.108	0.56	0.53748384988657	0.66
robl	fru	2.11	0.108	0.56	0.53748384988657	0.66
robl	SoxN	2.09	0.108	0.56	0.53748384988657	0.66
robl	Ey_Hbn	2.08	0.108	0.56	0.53748384988657	0.66
robl	ab	2.01	0.108	0.56	0.53748384988657	0.66
robl	CG3726	1.88	0.108	0.56	0.53748384988657	0.66
robl	CG11294	1.83	0.108	0.56	0.53748384988657	0.66
robl	Stat92E	1.71	0.108	0.56	0.53748384988657	0.66
robl	aop	1.58	0.108	0.56	0.53748384988657	0.66
robl	Vsx1	1.41	0.108	0.56	0.53748384988657	0.66
robl	Hth	1.3	0.108	0.56	0.53748384988657	0.66
robl	ey	1.27	0.108	0.56	0.53748384988657	0.66
robl	br	1.22	0.108	0.56	0.53748384988657	0.66
robl	D_BarHI	1.15	0.108	0.56	0.53748384988657	0.66
robl	vdDpp	1.13	0.108	0.56	0.53748384988657	0.66
robl	Notch	1.07	0.108	0.56	0.53748384988657	0.66
robl	Hbn_Opa_Slp	1.06	0.108	0.56	0.53748384988657	0.66
robl	Awh	1.02	0.108	0.56	0.53748384988657	0.66
robl	whole_OPC	1	0.108	0.56	0.53748384988657	0.66
robl	toy	1	0.108	0.56	0.53748384988657	0.66
robl	vDpp.vOptix	0.7	0.108	0.56	0.53748384988657	0.66
Tes	luna	9.36	0.083	0.08	0.0666666666666667	0.01
Tes	tj	5.68	0.083	0.08	0.0666666666666667	0.01
Tes	ap	4.07	0.083	0.08	0.0666666666666667	0.01
Tes	sim	3.82	0.083	0.08	0.0666666666666667	0.01
Tes	CG11294	3.3	0.083	0.08	0.0666666666666667	0.01
Tes	Hmx	2.54	0.083	0.08	0.0666666666666667	0.01
Tes	aop	2.52	0.083	0.08	0.0666666666666667	0.01
Tes	hbn	2.32	0.083	0.08	0.0666666666666667	0.01
Tes	D	2.13	0.083	0.08	0.0666666666666667	0.01
Tes	pdm3	2.01	0.083	0.08	0.0666666666666667	0.01
Tes	kn	1.76	0.083	0.08	0.0666666666666667	0.01
Tes	fd59A	1.74	0.083	0.08	0.0666666666666667	0.01
Tes	dac	1.65	0.083	0.08	0.0666666666666667	0.01
Tes	bab1	1.53	0.083	0.08	0.0666666666666667	0.01
Tes	Sox102F	1.46	0.083	0.08	0.0666666666666667	0.01
Tes	CG34340	1.4	0.083	0.08	0.0666666666666667	0.01
Tes	D_BarHI	1.35	0.083	0.08	0.0666666666666667	0.01
Tes	zfh1	1.32	0.083	0.08	0.0666666666666667	0.01
Tes	Vsx2	1.17	0.083	0.08	0.0666666666666667	0.01
Tes	vdDpp.vdOptix	1	0.083	0.08	0.0666666666666667	0.01
Tes	Erm_Ey	0.95	0.083	0.08	0.0666666666666667	0.01
Tes	erm	0.86	0.083	0.08	0.0666666666666667	0.01
Tes	ct	0.86	0.083	0.08	0.0666666666666667	0.01
Tes	CG32532	0.85	0.083	0.08	0.0666666666666667	0.01
Tes	Sox21b	0.62	0.083	0.08	0.0666666666666667	0.01
Tes	Vsx1	0.62	0.083	0.08	0.0666666666666667	0.01
Tes	bab2	0.37	0.083	0.08	0.0666666666666667	0.01
Tes	vDpp.vOptix	0.33	0.083	0.08	0.0666666666666667	0.01
Tes	Notch	0.31	0.083	0.08	0.0666666666666667	0.01
Tes	Ets65A	0.3	0.083	0.08	0.0666666666666667	0.01
qkr54B	Sox102F	9.9	0.08	0.5	0.683130051063973	0.91
qkr54B	danr	3.96	0.08	0.5	0.683130051063973	0.91
qkr54B	Lim3	3.92	0.08	0.5	0.683130051063973	0.91
qkr54B	br	3.44	0.08	0.5	0.683130051063973	0.91
qkr54B	bab2	2.7	0.08	0.5	0.683130051063973	0.91
qkr54B	Erm_Ey	2.32	0.08	0.5	0.683130051063973	0.91
qkr54B	CG9650	2.23	0.08	0.5	0.683130051063973	0.91
qkr54B	CG11085	2.23	0.08	0.5	0.683130051063973	0.91
qkr54B	bsh	2.18	0.08	0.5	0.683130051063973	0.91
qkr54B	Stat92E	1.88	0.08	0.5	0.683130051063973	0.91
qkr54B	vOptix	1.82	0.08	0.5	0.683130051063973	0.91
qkr54B	CG9932	1.54	0.08	0.5	0.683130051063973	0.91
qkr54B	dOptix.dVsx	1.42	0.08	0.5	0.683130051063973	0.91
qkr54B	fkh	1.4	0.08	0.5	0.683130051063973	0.91
qkr54B	dOptix	1.33	0.08	0.5	0.683130051063973	0.91
qkr54B	TfAP-2	1.32	0.08	0.5	0.683130051063973	0.91
qkr54B	vOptix.vVsx	1.32	0.08	0.5	0.683130051063973	0.91
qkr54B	vdVsx	1.11	0.08	0.5	0.683130051063973	0.91
qkr54B	Hmx	1.09	0.08	0.5	0.683130051063973	0.91
qkr54B	dVsx	1	0.08	0.5	0.683130051063973	0.91
qkr54B	lov	0.85	0.08	0.5	0.683130051063973	0.91
qkr54B	zfh2	0.83	0.08	0.5	0.683130051063973	0.91
qkr54B	CG43689	0.77	0.08	0.5	0.683130051063973	0.91
qkr54B	fd59A	0.77	0.08	0.5	0.683130051063973	0.91
qkr54B	Hbn_Opa_Slp	0.66	0.08	0.5	0.683130051063973	0.91
qkr54B	Slp_D	0.62	0.08	0.5	0.683130051063973	0.91
qkr54B	ap	0.58	0.08	0.5	0.683130051063973	0.91
qkr54B	bab1	0.56	0.08	0.5	0.683130051063973	0.91
qkr54B	vdOptix	0.56	0.08	0.5	0.683130051063973	0.91
qkr54B	scro	0.43	0.08	0.5	0.683130051063973	0.91
insb	CG4328	10.79	0.04	0.16	0.683130051063973	0.25
insb	CG32105	10.7	0.04	0.16	0.683130051063973	0.25
insb	kn	9.94	0.04	0.16	0.683130051063973	0.25
insb	tj	6.44	0.04	0.16	0.683130051063973	0.25
insb	CG32532	4.15	0.04	0.16	0.683130051063973	0.25
insb	ct	3.58	0.04	0.16	0.683130051063973	0.25
insb	Hmx	3.39	0.04	0.16	0.683130051063973	0.25
insb	CG3726	2.82	0.04	0.16	0.683130051063973	0.25
insb	NK7.1	1.98	0.04	0.16	0.683130051063973	0.25
insb	svp	1.83	0.04	0.16	0.683130051063973	0.25
insb	tup	1.59	0.04	0.16	0.683130051063973	0.25
insb	Hbn_Opa_Slp	1.54	0.04	0.16	0.683130051063973	0.25
insb	fkh	1.5	0.04	0.16	0.683130051063973	0.25
insb	Awh	1.18	0.04	0.16	0.683130051063973	0.25
insb	aop	1.12	0.04	0.16	0.683130051063973	0.25
insb	vdVsx	1	0.04	0.16	0.683130051063973	0.25
insb	pdm3	0.96	0.04	0.16	0.683130051063973	0.25
insb	Lim3	0.93	0.04	0.16	0.683130051063973	0.25
insb	Notch	0.76	0.04	0.16	0.683130051063973	0.25
insb	Ets65A	0.73	0.04	0.16	0.683130051063973	0.25
insb	Dll	0.67	0.04	0.16	0.683130051063973	0.25
insb	erm	0.66	0.04	0.16	0.683130051063973	0.25
insb	noc	0.62	0.04	0.16	0.683130051063973	0.25
insb	dan	0.53	0.04	0.16	0.683130051063973	0.25
insb	zfh2	0.51	0.04	0.16	0.683130051063973	0.25
insb	Erm_Ey	0.48	0.04	0.16	0.683130051063973	0.25
insb	Sox102F	0.44	0.04	0.16	0.683130051063973	0.25
insb	CG34340	0.4	0.04	0.16	0.683130051063973	0.25
insb	dDpp	0.14	0.04	0.16	0.683130051063973	0.25
insb	toy	0.12	0.04	0.16	0.683130051063973	0.25
APC10	noc	7.64	0.114	0.76	1	0.96
APC10	hth	7.41	0.114	0.76	1	0.96
APC10	Hth	5.56	0.114	0.76	1	0.96
APC10	TfAP-2	4.52	0.114	0.76	1	0.96
APC10	CG34340	4.36	0.114	0.76	1	0.96
APC10	Camta	4	0.114	0.76	1	0.96
APC10	bab2	3.57	0.114	0.76	1	0.96
APC10	Hbn_Opa_Slp	3.48	0.114	0.76	1	0.96
APC10	dm	3.14	0.114	0.76	1	0.96
APC10	svp	2.93	0.114	0.76	1	0.96
APC10	fkh	2.85	0.114	0.76	1	0.96
APC10	SoxN	2.56	0.114	0.76	1	0.96
APC10	tup	2.4	0.114	0.76	1	0.96
APC10	dmrt99B	2.04	0.114	0.76	1	0.96
APC10	CG11294	2.02	0.114	0.76	1	0.96
APC10	hbn	1.92	0.114	0.76	1	0.96
APC10	luna	1.9	0.114	0.76	1	0.96
APC10	Ey_Hbn	1.84	0.114	0.76	1	0.96
APC10	sim	1.55	0.114	0.76	1	0.96
APC10	elB	1.47	0.114	0.76	1	0.96
APC10	bi	1.33	0.114	0.76	1	0.96
APC10	ct	1.3	0.114	0.76	1	0.96
APC10	tsh	1.24	0.114	0.76	1	0.96
APC10	tj	1.18	0.114	0.76	1	0.96
APC10	Slp_D	1.02	0.114	0.76	1	0.96
APC10	vdDpp	1.02	0.114	0.76	1	0.96
APC10	Stat92E	0.96	0.114	0.76	1	0.96
APC10	Opa_Erm	0.88	0.114	0.76	1	0.96
APC10	vdOptix	0.79	0.114	0.76	1	0.96
APC10	CG9932	0.64	0.114	0.76	1	0.96
CG4866	toy	7.3	0.118	0.36	0.382970843102535	0.66
CG4866	erm	6.06	0.118	0.36	0.382970843102535	0.66
CG4866	Sox102F	5.37	0.118	0.36	0.382970843102535	0.66
CG4866	Stat92E	3.53	0.118	0.36	0.382970843102535	0.66
CG4866	D	3.15	0.118	0.36	0.382970843102535	0.66
CG4866	ham	2.88	0.118	0.36	0.382970843102535	0.66
CG4866	foxo	2.77	0.118	0.36	0.382970843102535	0.66
CG4866	dac	2.61	0.118	0.36	0.382970843102535	0.66
CG4866	aop	2.54	0.118	0.36	0.382970843102535	0.66
CG4866	ap	2.24	0.118	0.36	0.382970843102535	0.66
CG4866	run	2.21	0.118	0.36	0.382970843102535	0.66
CG4866	zfh2	2.16	0.118	0.36	0.382970843102535	0.66
CG4866	bi	2.08	0.118	0.36	0.382970843102535	0.66
CG4866	dve	2.04	0.118	0.36	0.382970843102535	0.66
CG4866	Ets65A	1.81	0.118	0.36	0.382970843102535	0.66
CG4866	lov	1.74	0.118	0.36	0.382970843102535	0.66
CG4866	Hmx	1.72	0.118	0.36	0.382970843102535	0.66
CG4866	luna	1.63	0.118	0.36	0.382970843102535	0.66
CG4866	hth	1.54	0.118	0.36	0.382970843102535	0.66
CG4866	ct	1.51	0.118	0.36	0.382970843102535	0.66
CG4866	Hth_Opa	1.43	0.118	0.36	0.382970843102535	0.66
CG4866	sim	1.42	0.118	0.36	0.382970843102535	0.66
CG4866	CG3726	1.37	0.118	0.36	0.382970843102535	0.66
CG4866	Camta	1.34	0.118	0.36	0.382970843102535	0.66
CG4866	vdOptix	1.28	0.118	0.36	0.382970843102535	0.66
CG4866	CG4328	1.23	0.118	0.36	0.382970843102535	0.66
CG4866	fru	1.05	0.118	0.36	0.382970843102535	0.66
CG4866	Hbn_Opa_Slp	1.03	0.118	0.36	0.382970843102535	0.66
CG4866	vdDpp.vdOptix	1	0.118	0.36	0.382970843102535	0.66
CG4866	dDpp.dOptix	1	0.118	0.36	0.382970843102535	0.66
POSH	Stat92E	5.59	0.068	0.24	0.53748384988657	0.52
POSH	elB	4.81	0.068	0.24	0.53748384988657	0.52
POSH	hth	2.62	0.068	0.24	0.53748384988657	0.52
POSH	vdOptix	1.57	0.068	0.24	0.53748384988657	0.52
POSH	CG43689	1.56	0.068	0.24	0.53748384988657	0.52
POSH	foxo	1.54	0.068	0.24	0.53748384988657	0.52
POSH	CG4328	1.52	0.068	0.24	0.53748384988657	0.52
POSH	sr	1.42	0.068	0.24	0.53748384988657	0.52
POSH	D_BarHI	1.34	0.068	0.24	0.53748384988657	0.52
POSH	vdDpp	1.32	0.068	0.24	0.53748384988657	0.52
POSH	tup	1.3	0.068	0.24	0.53748384988657	0.52
POSH	Slp_D	1.2	0.068	0.24	0.53748384988657	0.52
POSH	bi	1.17	0.068	0.24	0.53748384988657	0.52
POSH	toy	1.15	0.068	0.24	0.53748384988657	0.52
POSH	vOptix	1.11	0.068	0.24	0.53748384988657	0.52
POSH	CG32532	1.1	0.068	0.24	0.53748384988657	0.52
POSH	vdOptix.vdVsx	1	0.068	0.24	0.53748384988657	0.52
POSH	dVsx	1	0.068	0.24	0.53748384988657	0.52
POSH	Vsx1	0.95	0.068	0.24	0.53748384988657	0.52
POSH	kn	0.88	0.068	0.24	0.53748384988657	0.52
POSH	CG11294	0.85	0.068	0.24	0.53748384988657	0.52
POSH	vDpp.vOptix	0.77	0.068	0.24	0.53748384988657	0.52
POSH	whole_OPC	0.76	0.068	0.24	0.53748384988657	0.52
POSH	fkh	0.64	0.068	0.24	0.53748384988657	0.52
POSH	D	0.6	0.068	0.24	0.53748384988657	0.52
POSH	Dll	0.54	0.068	0.24	0.53748384988657	0.52
POSH	dDpp.dOptix	0.27	0.068	0.24	0.53748384988657	0.52
POSH	fd59A	0.25	0.068	0.24	0.53748384988657	0.52
POSH	CG11085	0.25	0.068	0.24	0.53748384988657	0.52
POSH	ap	0.24	0.068	0.24	0.53748384988657	0.52
CCHa1-R	noc	7.73	0.153	0	0.174077655955698	0.12
CCHa1-R	CG11294	7.09	0.153	0	0.174077655955698	0.12
CCHa1-R	toy	4.08	0.153	0	0.174077655955698	0.12
CCHa1-R	Hmx	3.78	0.153	0	0.174077655955698	0.12
CCHa1-R	Vsx1	3.41	0.153	0	0.174077655955698	0.12
CCHa1-R	Camta	3.08	0.153	0	0.174077655955698	0.12
CCHa1-R	Lim3	3.07	0.153	0	0.174077655955698	0.12
CCHa1-R	Ets65A	1.99	0.153	0	0.174077655955698	0.12
CCHa1-R	Dll	1.94	0.153	0	0.174077655955698	0.12
CCHa1-R	dm	1.84	0.153	0	0.174077655955698	0.12
CCHa1-R	elB	1.81	0.153	0	0.174077655955698	0.12
CCHa1-R	CG9932	1.76	0.153	0	0.174077655955698	0.12
CCHa1-R	hth	1.47	0.153	0	0.174077655955698	0.12
CCHa1-R	danr	1.23	0.153	0	0.174077655955698	0.12
CCHa1-R	apt	1.17	0.153	0	0.174077655955698	0.12
CCHa1-R	Notch	1.01	0.153	0	0.174077655955698	0.12
CCHa1-R	vdVsx	1	0.153	0	0.174077655955698	0.12
CCHa1-R	dDpp.dOptix	1	0.153	0	0.174077655955698	0.12
CCHa1-R	Hbn_Opa_Slp	0.98	0.153	0	0.174077655955698	0.12
CCHa1-R	vdDpp.vdOptix	0.96	0.153	0	0.174077655955698	0.12
CCHa1-R	pros	0.93	0.153	0	0.174077655955698	0.12
CCHa1-R	oc	0.92	0.153	0	0.174077655955698	0.12
CCHa1-R	D	0.8	0.153	0	0.174077655955698	0.12
CCHa1-R	mirr	0.79	0.153	0	0.174077655955698	0.12
CCHa1-R	tsh	0.77	0.153	0	0.174077655955698	0.12
CCHa1-R	NK7.1	0.74	0.153	0	0.174077655955698	0.12
CCHa1-R	CG3726	0.73	0.153	0	0.174077655955698	0.12
CCHa1-R	ap	0.71	0.153	0	0.174077655955698	0.12
CCHa1-R	CG9650	0.66	0.153	0	0.174077655955698	0.12
CCHa1-R	ey	0.64	0.153	0	0.174077655955698	0.12
P32	dm	10.21	0.096	0.82	1	0.81
P32	luna	7.01	0.096	0.82	1	0.81
P32	toy	6.4	0.096	0.82	1	0.81
P32	dac	5.41	0.096	0.82	1	0.81
P32	oc	4.99	0.096	0.82	1	0.81
P32	tsh	4.82	0.096	0.82	1	0.81
P32	pros	4.29	0.096	0.82	1	0.81
P32	aop	3.77	0.096	0.82	1	0.81
P32	Sox21b	3.44	0.096	0.82	1	0.81
P32	Camta	3.1	0.096	0.82	1	0.81
P32	Hbn_Opa_Slp	2.98	0.096	0.82	1	0.81
P32	Dll	2.82	0.096	0.82	1	0.81
P32	Slp_D	2.64	0.096	0.82	1	0.81
P32	erm	2.5	0.096	0.82	1	0.81
P32	vdDpp	2.31	0.096	0.82	1	0.81
P32	hbn	2.29	0.096	0.82	1	0.81
P32	Stat92E	2.1	0.096	0.82	1	0.81
P32	dOptix.dVsx	1.68	0.096	0.82	1	0.81
P32	bsh	1.64	0.096	0.82	1	0.81
P32	ham	1.62	0.096	0.82	1	0.81
P32	noc	1.62	0.096	0.82	1	0.81
P32	vDpp.vOptix	1.6	0.096	0.82	1	0.81
P32	NK7.1	1.59	0.096	0.82	1	0.81
P32	pdm3	1.54	0.096	0.82	1	0.81
P32	ey	1.52	0.096	0.82	1	0.81
P32	sr	1.52	0.096	0.82	1	0.81
P32	scro	1.5	0.096	0.82	1	0.81
P32	ct	1.32	0.096	0.82	1	0.81
P32	ap	1.25	0.096	0.82	1	0.81
P32	CG4328	1.21	0.096	0.82	1	0.81
rdgBbeta	erm	12.89	0.064	0.08	0.142857142857143	0.05
rdgBbeta	dm	9.51	0.064	0.08	0.142857142857143	0.05
rdgBbeta	bsh	3.37	0.064	0.08	0.142857142857143	0.05
rdgBbeta	CG34340	2.83	0.064	0.08	0.142857142857143	0.05
rdgBbeta	CG9650	2.83	0.064	0.08	0.142857142857143	0.05
rdgBbeta	dac	2.49	0.064	0.08	0.142857142857143	0.05
rdgBbeta	Vsx1	1.83	0.064	0.08	0.142857142857143	0.05
rdgBbeta	CG9932	1.69	0.064	0.08	0.142857142857143	0.05
rdgBbeta	danr	1.52	0.064	0.08	0.142857142857143	0.05
rdgBbeta	lov	1.29	0.064	0.08	0.142857142857143	0.05
rdgBbeta	sim	1.16	0.064	0.08	0.142857142857143	0.05
rdgBbeta	ham	1.09	0.064	0.08	0.142857142857143	0.05
rdgBbeta	aop	1.07	0.064	0.08	0.142857142857143	0.05
rdgBbeta	Erm_Ey	1.02	0.064	0.08	0.142857142857143	0.05
rdgBbeta	dDpp	1	0.064	0.08	0.142857142857143	0.05
rdgBbeta	vOptix.vVsx	1	0.064	0.08	0.142857142857143	0.05
rdgBbeta	dOptix.dVsx	1	0.064	0.08	0.142857142857143	0.05
rdgBbeta	vvl	0.98	0.064	0.08	0.142857142857143	0.05
rdgBbeta	D_BarHI	0.81	0.064	0.08	0.142857142857143	0.05
rdgBbeta	vdDpp.vdOptix	0.75	0.064	0.08	0.142857142857143	0.05
rdgBbeta	Ets65A	0.75	0.064	0.08	0.142857142857143	0.05
rdgBbeta	D	0.74	0.064	0.08	0.142857142857143	0.05
rdgBbeta	run	0.73	0.064	0.08	0.142857142857143	0.05
rdgBbeta	dmrt99B	0.65	0.064	0.08	0.142857142857143	0.05
rdgBbeta	CG32532	0.65	0.064	0.08	0.142857142857143	0.05
rdgBbeta	bi	0.62	0.064	0.08	0.142857142857143	0.05
rdgBbeta	tsh	0.59	0.064	0.08	0.142857142857143	0.05
rdgBbeta	Stat92E	0.57	0.064	0.08	0.142857142857143	0.05
rdgBbeta	Hth	0.45	0.064	0.08	0.142857142857143	0.05
rdgBbeta	tj	0.43	0.064	0.08	0.142857142857143	0.05
Uhg1	Vsx2	12.69	0.114	0.34	0.560611910581388	0.3
Uhg1	D	7.4	0.114	0.34	0.560611910581388	0.3
Uhg1	dm	7.25	0.114	0.34	0.560611910581388	0.3
Uhg1	hbn	6.24	0.114	0.34	0.560611910581388	0.3
Uhg1	vvl	6.12	0.114	0.34	0.560611910581388	0.3
Uhg1	CG34340	4.05	0.114	0.34	0.560611910581388	0.3
Uhg1	ap	3.35	0.114	0.34	0.560611910581388	0.3
Uhg1	hth	3.17	0.114	0.34	0.560611910581388	0.3
Uhg1	ham	2.61	0.114	0.34	0.560611910581388	0.3
Uhg1	ct	2.6	0.114	0.34	0.560611910581388	0.3
Uhg1	ey	2.41	0.114	0.34	0.560611910581388	0.3
Uhg1	erm	2.34	0.114	0.34	0.560611910581388	0.3
Uhg1	bsh	2.28	0.114	0.34	0.560611910581388	0.3
Uhg1	ab	2.2	0.114	0.34	0.560611910581388	0.3
Uhg1	apt	2.12	0.114	0.34	0.560611910581388	0.3
Uhg1	sim	2.03	0.114	0.34	0.560611910581388	0.3
Uhg1	dan	1.92	0.114	0.34	0.560611910581388	0.3
Uhg1	CG32532	1.85	0.114	0.34	0.560611910581388	0.3
Uhg1	CG43689	1.74	0.114	0.34	0.560611910581388	0.3
Uhg1	Hth	1.5	0.114	0.34	0.560611910581388	0.3
Uhg1	CG11294	1.46	0.114	0.34	0.560611910581388	0.3
Uhg1	scro	1.38	0.114	0.34	0.560611910581388	0.3
Uhg1	vdOptix.vdVsx	1.29	0.114	0.34	0.560611910581388	0.3
Uhg1	bab1	1.28	0.114	0.34	0.560611910581388	0.3
Uhg1	vOptix	1.28	0.114	0.34	0.560611910581388	0.3
Uhg1	whole_OPC	1.26	0.114	0.34	0.560611910581388	0.3
Uhg1	Lim3	1.25	0.114	0.34	0.560611910581388	0.3
Uhg1	Awh	1.15	0.114	0.34	0.560611910581388	0.3
Uhg1	dOptix.dVsx	1	0.114	0.34	0.560611910581388	0.3
Uhg1	dVsx	1	0.114	0.34	0.560611910581388	0.3
CG34195	Sox21b	5.2	0.085	-0.14	0.258198889747161	0.35
CG34195	CG43689	3.32	0.085	-0.14	0.258198889747161	0.35
CG34195	SoxN	2.9	0.085	-0.14	0.258198889747161	0.35
CG34195	sim	2.8	0.085	-0.14	0.258198889747161	0.35
CG34195	CG4328	1.98	0.085	-0.14	0.258198889747161	0.35
CG34195	bab1	1.95	0.085	-0.14	0.258198889747161	0.35
CG34195	dmrt99B	1.65	0.085	-0.14	0.258198889747161	0.35
CG34195	tj	1.61	0.085	-0.14	0.258198889747161	0.35
CG34195	pdm3	1.58	0.085	-0.14	0.258198889747161	0.35
CG34195	fru	1.51	0.085	-0.14	0.258198889747161	0.35
CG34195	oc	1.12	0.085	-0.14	0.258198889747161	0.35
CG34195	D	1.1	0.085	-0.14	0.258198889747161	0.35
CG34195	vOptix.vVsx	1.01	0.085	-0.14	0.258198889747161	0.35
CG34195	vdDpp.vdOptix	1	0.085	-0.14	0.258198889747161	0.35
CG34195	Awh	0.89	0.085	-0.14	0.258198889747161	0.35
CG34195	ct	0.89	0.085	-0.14	0.258198889747161	0.35
CG34195	ap	0.8	0.085	-0.14	0.258198889747161	0.35
CG34195	CG9932	0.73	0.085	-0.14	0.258198889747161	0.35
CG34195	vdOptix.vdVsx	0.67	0.085	-0.14	0.258198889747161	0.35
CG34195	TfAP-2	0.64	0.085	-0.14	0.258198889747161	0.35
CG34195	whole_OPC	0.59	0.085	-0.14	0.258198889747161	0.35
CG34195	toy	0.57	0.085	-0.14	0.258198889747161	0.35
CG34195	zfh2	0.54	0.085	-0.14	0.258198889747161	0.35
CG34195	lov	0.47	0.085	-0.14	0.258198889747161	0.35
CG34195	CG32105	0.45	0.085	-0.14	0.258198889747161	0.35
CG34195	Notch	0.44	0.085	-0.14	0.258198889747161	0.35
CG34195	vdDpp	0.43	0.085	-0.14	0.258198889747161	0.35
CG34195	Slp_D	0.34	0.085	-0.14	0.258198889747161	0.35
CG34195	bab2	0.26	0.085	-0.14	0.258198889747161	0.35
CG34195	foxo	0.21	0.085	-0.14	0.258198889747161	0.35
CG6406	fru	7.76	0.038	0.62	0.53748384988657	0.68
CG6406	Vsx2	4.6	0.038	0.62	0.53748384988657	0.68
CG6406	ab	3.86	0.038	0.62	0.53748384988657	0.68
CG6406	RunxB	3.34	0.038	0.62	0.53748384988657	0.68
CG6406	Opa_Erm	3.28	0.038	0.62	0.53748384988657	0.68
CG6406	dm	2.42	0.038	0.62	0.53748384988657	0.68
CG6406	Sox102F	2.29	0.038	0.62	0.53748384988657	0.68
CG6406	pros	2.27	0.038	0.62	0.53748384988657	0.68
CG6406	CG4328	1.87	0.038	0.62	0.53748384988657	0.68
CG6406	hth	1.79	0.038	0.62	0.53748384988657	0.68
CG6406	ey	1.63	0.038	0.62	0.53748384988657	0.68
CG6406	Notch	1.58	0.038	0.62	0.53748384988657	0.68
CG6406	CG32532	1.27	0.038	0.62	0.53748384988657	0.68
CG6406	Hth	1.12	0.038	0.62	0.53748384988657	0.68
CG6406	CG11085	1.05	0.038	0.62	0.53748384988657	0.68
CG6406	lov	1.01	0.038	0.62	0.53748384988657	0.68
CG6406	dDpp	1	0.038	0.62	0.53748384988657	0.68
CG6406	tup	0.97	0.038	0.62	0.53748384988657	0.68
CG6406	vdOptix	0.86	0.038	0.62	0.53748384988657	0.68
CG6406	toy	0.81	0.038	0.62	0.53748384988657	0.68
CG6406	zfh1	0.8	0.038	0.62	0.53748384988657	0.68
CG6406	SoxN	0.74	0.038	0.62	0.53748384988657	0.68
CG6406	noc	0.6	0.038	0.62	0.53748384988657	0.68
CG6406	pdm3	0.55	0.038	0.62	0.53748384988657	0.68
CG6406	scro	0.53	0.038	0.62	0.53748384988657	0.68
CG6406	vvl	0.48	0.038	0.62	0.53748384988657	0.68
CG6406	hbn	0.47	0.038	0.62	0.53748384988657	0.68
CG6406	Awh	0.44	0.038	0.62	0.53748384988657	0.68
CG6406	oc	0.38	0.038	0.62	0.53748384988657	0.68
CG6406	CG9650	0.35	0.038	0.62	0.53748384988657	0.68
CG6401	sr	7.65	0.159	-0.24	0.0975900072948533	0.04
CG6401	Hmx	3.53	0.159	-0.24	0.0975900072948533	0.04
CG6401	CG34340	3.4	0.159	-0.24	0.0975900072948533	0.04
CG6401	tup	2.62	0.159	-0.24	0.0975900072948533	0.04
CG6401	dan	2.59	0.159	-0.24	0.0975900072948533	0.04
CG6401	scro	2.56	0.159	-0.24	0.0975900072948533	0.04
CG6401	pdm3	2.53	0.159	-0.24	0.0975900072948533	0.04
CG6401	TfAP-2	2.44	0.159	-0.24	0.0975900072948533	0.04
CG6401	bab2	1.88	0.159	-0.24	0.0975900072948533	0.04
CG6401	fd59A	1.79	0.159	-0.24	0.0975900072948533	0.04
CG6401	CG11085	1.78	0.159	-0.24	0.0975900072948533	0.04
CG6401	luna	1.64	0.159	-0.24	0.0975900072948533	0.04
CG6401	Lim3	1.53	0.159	-0.24	0.0975900072948533	0.04
CG6401	ab	1.45	0.159	-0.24	0.0975900072948533	0.04
CG6401	vdDpp.vdOptix	1.41	0.159	-0.24	0.0975900072948533	0.04
CG6401	ap	1.38	0.159	-0.24	0.0975900072948533	0.04
CG6401	dac	1.28	0.159	-0.24	0.0975900072948533	0.04
CG6401	hth	1.25	0.159	-0.24	0.0975900072948533	0.04
CG6401	dOptix	1.23	0.159	-0.24	0.0975900072948533	0.04
CG6401	D_BarHI	1.12	0.159	-0.24	0.0975900072948533	0.04
CG6401	CG11294	1.05	0.159	-0.24	0.0975900072948533	0.04
CG6401	Ey_Hbn	1.05	0.159	-0.24	0.0975900072948533	0.04
CG6401	oc	1	0.159	-0.24	0.0975900072948533	0.04
CG6401	dDpp.dOptix	1	0.159	-0.24	0.0975900072948533	0.04
CG6401	vdOptix	1	0.159	-0.24	0.0975900072948533	0.04
CG6401	Ets65A	0.93	0.159	-0.24	0.0975900072948533	0.04
CG6401	pros	0.92	0.159	-0.24	0.0975900072948533	0.04
CG6401	lov	0.77	0.159	-0.24	0.0975900072948533	0.04
CG6401	Stat92E	0.74	0.159	-0.24	0.0975900072948533	0.04
CG6401	CG9932	0.67	0.159	-0.24	0.0975900072948533	0.04
OstDelta	tup	12.01	0.18	0.5	0.53748384988657	0.82
OstDelta	sr	9.14	0.18	0.5	0.53748384988657	0.82
OstDelta	Lim3	5.09	0.18	0.5	0.53748384988657	0.82
OstDelta	dac	4.44	0.18	0.5	0.53748384988657	0.82
OstDelta	ham	3.91	0.18	0.5	0.53748384988657	0.82
OstDelta	oc	3.91	0.18	0.5	0.53748384988657	0.82
OstDelta	TfAP-2	3.8	0.18	0.5	0.53748384988657	0.82
OstDelta	tsh	3.46	0.18	0.5	0.53748384988657	0.82
OstDelta	elB	3.35	0.18	0.5	0.53748384988657	0.82
OstDelta	dm	3.01	0.18	0.5	0.53748384988657	0.82
OstDelta	danr	2.81	0.18	0.5	0.53748384988657	0.82
OstDelta	bab2	2.74	0.18	0.5	0.53748384988657	0.82
OstDelta	zfh1	2.69	0.18	0.5	0.53748384988657	0.82
OstDelta	fd59A	2.48	0.18	0.5	0.53748384988657	0.82
OstDelta	Camta	2.29	0.18	0.5	0.53748384988657	0.82
OstDelta	dve	2.24	0.18	0.5	0.53748384988657	0.82
OstDelta	Vsx1	2.11	0.18	0.5	0.53748384988657	0.82
OstDelta	CG9650	2.05	0.18	0.5	0.53748384988657	0.82
OstDelta	lov	2.02	0.18	0.5	0.53748384988657	0.82
OstDelta	zfh2	1.95	0.18	0.5	0.53748384988657	0.82
OstDelta	kn	1.73	0.18	0.5	0.53748384988657	0.82
OstDelta	bsh	1.7	0.18	0.5	0.53748384988657	0.82
OstDelta	Dll	1.65	0.18	0.5	0.53748384988657	0.82
OstDelta	run	1.58	0.18	0.5	0.53748384988657	0.82
OstDelta	erm	1.52	0.18	0.5	0.53748384988657	0.82
OstDelta	CG34340	1.49	0.18	0.5	0.53748384988657	0.82
OstDelta	CG11085	1.47	0.18	0.5	0.53748384988657	0.82
OstDelta	dmrt99B	1.39	0.18	0.5	0.53748384988657	0.82
OstDelta	bi	1.34	0.18	0.5	0.53748384988657	0.82
OstDelta	Ey_Hbn	1.13	0.18	0.5	0.53748384988657	0.82
CG5033	pros	4.55	0.045	0.55	1	0.92
CG5033	oc	4.3	0.045	0.55	1	0.92
CG5033	dOptix.dVsx	3.7	0.045	0.55	1	0.92
CG5033	Sox21b	3.6	0.045	0.55	1	0.92
CG5033	toy	2.93	0.045	0.55	1	0.92
CG5033	CG11294	2.84	0.045	0.55	1	0.92
CG5033	sim	1.89	0.045	0.55	1	0.92
CG5033	CG34340	1.84	0.045	0.55	1	0.92
CG5033	Sox102F	1.59	0.045	0.55	1	0.92
CG5033	mirr	1.5	0.045	0.55	1	0.92
CG5033	Hth_Opa	1.48	0.045	0.55	1	0.92
CG5033	vvl	1.47	0.045	0.55	1	0.92
CG5033	luna	1.46	0.045	0.55	1	0.92
CG5033	dOptix	1.41	0.045	0.55	1	0.92
CG5033	vDpp.vOptix	1.4	0.045	0.55	1	0.92
CG5033	fkh	1.37	0.045	0.55	1	0.92
CG5033	TfAP-2	1.2	0.045	0.55	1	0.92
CG5033	Erm_Ey	1.12	0.045	0.55	1	0.92
CG5033	fru	1.11	0.045	0.55	1	0.92
CG5033	Notch	1.08	0.045	0.55	1	0.92
CG5033	aop	1.08	0.045	0.55	1	0.92
CG5033	ap	1.06	0.045	0.55	1	0.92
CG5033	Ey_Hbn	1.02	0.045	0.55	1	0.92
CG5033	dVsx	1	0.045	0.55	1	0.92
CG5033	Camta	0.92	0.045	0.55	1	0.92
CG5033	vOptix	0.81	0.045	0.55	1	0.92
CG5033	dm	0.69	0.045	0.55	1	0.92
CG5033	bab2	0.58	0.045	0.55	1	0.92
CG5033	vdDpp.vdOptix	0.57	0.045	0.55	1	0.92
CG5033	Stat92E	0.54	0.045	0.55	1	0.92
CR44417	bi	11.34	0.077	0.5	0.74535599249993	0.74
CR44417	dm	6.35	0.077	0.5	0.74535599249993	0.74
CR44417	TfAP-2	4.27	0.077	0.5	0.74535599249993	0.74
CR44417	run	3.47	0.077	0.5	0.74535599249993	0.74
CR44417	Lim3	3.06	0.077	0.5	0.74535599249993	0.74
CR44417	RunxB	2.56	0.077	0.5	0.74535599249993	0.74
CR44417	zfh1	2.54	0.077	0.5	0.74535599249993	0.74
CR44417	Hmx	2.38	0.077	0.5	0.74535599249993	0.74
CR44417	danr	2.35	0.077	0.5	0.74535599249993	0.74
CR44417	dan	2.34	0.077	0.5	0.74535599249993	0.74
CR44417	fru	2.29	0.077	0.5	0.74535599249993	0.74
CR44417	NK7.1	2.17	0.077	0.5	0.74535599249993	0.74
CR44417	ey	2.14	0.077	0.5	0.74535599249993	0.74
CR44417	Hbn_Opa_Slp	1.96	0.077	0.5	0.74535599249993	0.74
CR44417	CG11294	1.86	0.077	0.5	0.74535599249993	0.74
CR44417	D	1.81	0.077	0.5	0.74535599249993	0.74
CR44417	br	1.57	0.077	0.5	0.74535599249993	0.74
CR44417	ap	1.55	0.077	0.5	0.74535599249993	0.74
CR44417	Ets65A	1.49	0.077	0.5	0.74535599249993	0.74
CR44417	dDpp	1.35	0.077	0.5	0.74535599249993	0.74
CR44417	pdm3	1.33	0.077	0.5	0.74535599249993	0.74
CR44417	vdVsx	1.18	0.077	0.5	0.74535599249993	0.74
CR44417	bsh	1.03	0.077	0.5	0.74535599249993	0.74
CR44417	sim	1	0.077	0.5	0.74535599249993	0.74
CR44417	zfh2	0.98	0.077	0.5	0.74535599249993	0.74
CR44417	lov	0.97	0.077	0.5	0.74535599249993	0.74
CR44417	Sox21b	0.96	0.077	0.5	0.74535599249993	0.74
CR44417	pros	0.94	0.077	0.5	0.74535599249993	0.74
CR44417	sr	0.87	0.077	0.5	0.74535599249993	0.74
CR44417	tj	0.82	0.077	0.5	0.74535599249993	0.74
dpr13	dac	7.31	0.703	0.27	0.124034734589208	0.01
dpr13	pros	6.13	0.703	0.27	0.124034734589208	0.01
dpr13	hth	5.83	0.703	0.27	0.124034734589208	0.01
dpr13	ey	4.82	0.703	0.27	0.124034734589208	0.01
dpr13	fd59A	4.38	0.703	0.27	0.124034734589208	0.01
dpr13	luna	3.04	0.703	0.27	0.124034734589208	0.01
dpr13	CG32105	2.88	0.703	0.27	0.124034734589208	0.01
dpr13	danr	2.4	0.703	0.27	0.124034734589208	0.01
dpr13	Notch	1.98	0.703	0.27	0.124034734589208	0.01
dpr13	tup	1.74	0.703	0.27	0.124034734589208	0.01
dpr13	Ets65A	1.67	0.703	0.27	0.124034734589208	0.01
dpr13	elB	1.66	0.703	0.27	0.124034734589208	0.01
dpr13	oc	1.58	0.703	0.27	0.124034734589208	0.01
dpr13	Vsx1	1.25	0.703	0.27	0.124034734589208	0.01
dpr13	dDpp.dOptix	1.22	0.703	0.27	0.124034734589208	0.01
dpr13	svp	1.16	0.703	0.27	0.124034734589208	0.01
dpr13	dVsx	1	0.703	0.27	0.124034734589208	0.01
dpr13	toy	0.98	0.703	0.27	0.124034734589208	0.01
dpr13	TfAP-2	0.97	0.703	0.27	0.124034734589208	0.01
dpr13	vdDpp	0.9	0.703	0.27	0.124034734589208	0.01
dpr13	br	0.84	0.703	0.27	0.124034734589208	0.01
dpr13	apt	0.82	0.703	0.27	0.124034734589208	0.01
dpr13	vvl	0.81	0.703	0.27	0.124034734589208	0.01
dpr13	CG9650	0.81	0.703	0.27	0.124034734589208	0.01
dpr13	vdOptix	0.81	0.703	0.27	0.124034734589208	0.01
dpr13	Vsx2	0.68	0.703	0.27	0.124034734589208	0.01
dpr13	bi	0.56	0.703	0.27	0.124034734589208	0.01
dpr13	D	0.56	0.703	0.27	0.124034734589208	0.01
dpr13	sim	0.55	0.703	0.27	0.124034734589208	0.01
dpr13	lov	0.4	0.703	0.27	0.124034734589208	0.01
CG5757	danr	4.85	0.06	0.24	0.302613766334401	0.58
CG5757	scro	4.44	0.06	0.24	0.302613766334401	0.58
CG5757	apt	4.02	0.06	0.24	0.302613766334401	0.58
CG5757	sr	3.12	0.06	0.24	0.302613766334401	0.58
CG5757	erm	2.82	0.06	0.24	0.302613766334401	0.58
CG5757	tup	2.42	0.06	0.24	0.302613766334401	0.58
CG5757	bab2	2.37	0.06	0.24	0.302613766334401	0.58
CG5757	Dll	2.13	0.06	0.24	0.302613766334401	0.58
CG5757	Hmx	2.07	0.06	0.24	0.302613766334401	0.58
CG5757	SoxN	1.94	0.06	0.24	0.302613766334401	0.58
CG5757	sim	1.7	0.06	0.24	0.302613766334401	0.58
CG5757	fru	1.65	0.06	0.24	0.302613766334401	0.58
CG5757	Hth_Opa	1.64	0.06	0.24	0.302613766334401	0.58
CG5757	dan	1.33	0.06	0.24	0.302613766334401	0.58
CG5757	zfh2	1.24	0.06	0.24	0.302613766334401	0.58
CG5757	bi	1.23	0.06	0.24	0.302613766334401	0.58
CG5757	dOptix	1.14	0.06	0.24	0.302613766334401	0.58
CG5757	run	1.12	0.06	0.24	0.302613766334401	0.58
CG5757	CG11294	1.1	0.06	0.24	0.302613766334401	0.58
CG5757	Notch	1.04	0.06	0.24	0.302613766334401	0.58
CG5757	whole_OPC	1.02	0.06	0.24	0.302613766334401	0.58
CG5757	D	1.02	0.06	0.24	0.302613766334401	0.58
CG5757	vdDpp.vdOptix	1	0.06	0.24	0.302613766334401	0.58
CG5757	dDpp.dOptix	1	0.06	0.24	0.302613766334401	0.58
CG5757	vdOptix.vdVsx	1	0.06	0.24	0.302613766334401	0.58
CG5757	pros	0.99	0.06	0.24	0.302613766334401	0.58
CG5757	Hbn_Opa_Slp	0.87	0.06	0.24	0.302613766334401	0.58
CG5757	toy	0.87	0.06	0.24	0.302613766334401	0.58
CG5757	vdVsx	0.86	0.06	0.24	0.302613766334401	0.58
CG5757	Erm_Ey	0.85	0.06	0.24	0.302613766334401	0.58
CG5098	lov	5.97	0.107	-0.31	-0.0666666666666667	0.94
CG5098	ab	3.32	0.107	-0.31	-0.0666666666666667	0.94
CG5098	dVsx	3.1	0.107	-0.31	-0.0666666666666667	0.94
CG5098	scro	3.04	0.107	-0.31	-0.0666666666666667	0.94
CG5098	pdm3	2.97	0.107	-0.31	-0.0666666666666667	0.94
CG5098	luna	2.43	0.107	-0.31	-0.0666666666666667	0.94
CG5098	ap	2.37	0.107	-0.31	-0.0666666666666667	0.94
CG5098	dm	2.26	0.107	-0.31	-0.0666666666666667	0.94
CG5098	Hth	1.9	0.107	-0.31	-0.0666666666666667	0.94
CG5098	bsh	1.65	0.107	-0.31	-0.0666666666666667	0.94
CG5098	vDpp.vOptix	1.61	0.107	-0.31	-0.0666666666666667	0.94
CG5098	Vsx1	1.59	0.107	-0.31	-0.0666666666666667	0.94
CG5098	dOptix.dVsx	1.5	0.107	-0.31	-0.0666666666666667	0.94
CG5098	bab2	1.27	0.107	-0.31	-0.0666666666666667	0.94
CG5098	Slp_D	1.17	0.107	-0.31	-0.0666666666666667	0.94
CG5098	kn	1.17	0.107	-0.31	-0.0666666666666667	0.94
CG5098	sim	1.12	0.107	-0.31	-0.0666666666666667	0.94
CG5098	SoxN	1.04	0.107	-0.31	-0.0666666666666667	0.94
CG5098	Awh	1.04	0.107	-0.31	-0.0666666666666667	0.94
CG5098	RunxB	0.87	0.107	-0.31	-0.0666666666666667	0.94
CG5098	CG3726	0.8	0.107	-0.31	-0.0666666666666667	0.94
CG5098	Lim3	0.63	0.107	-0.31	-0.0666666666666667	0.94
CG5098	NK7.1	0.6	0.107	-0.31	-0.0666666666666667	0.94
CG5098	Sox102F	0.55	0.107	-0.31	-0.0666666666666667	0.94
CG5098	toy	0.5	0.107	-0.31	-0.0666666666666667	0.94
CG5098	vvl	0.49	0.107	-0.31	-0.0666666666666667	0.94
CG5098	ey	0.48	0.107	-0.31	-0.0666666666666667	0.94
CG5098	Stat92E	0.44	0.107	-0.31	-0.0666666666666667	0.94
CG5098	CG11085	0.44	0.107	-0.31	-0.0666666666666667	0.94
CG5098	noc	0.38	0.107	-0.31	-0.0666666666666667	0.94
Spn55B	sr	6.25	0.079	0.08	0.53748384988657	0.28
Spn55B	CG4328	4.69	0.079	0.08	0.53748384988657	0.28
Spn55B	CG9650	4.59	0.079	0.08	0.53748384988657	0.28
Spn55B	luna	3.85	0.079	0.08	0.53748384988657	0.28
Spn55B	ab	3.32	0.079	0.08	0.53748384988657	0.28
Spn55B	pdm3	3.11	0.079	0.08	0.53748384988657	0.28
Spn55B	danr	2.89	0.079	0.08	0.53748384988657	0.28
Spn55B	lov	2.5	0.079	0.08	0.53748384988657	0.28
Spn55B	mirr	2.42	0.079	0.08	0.53748384988657	0.28
Spn55B	dve	2.38	0.079	0.08	0.53748384988657	0.28
Spn55B	Sox102F	2.29	0.079	0.08	0.53748384988657	0.28
Spn55B	noc	2.21	0.079	0.08	0.53748384988657	0.28
Spn55B	dm	2.04	0.079	0.08	0.53748384988657	0.28
Spn55B	D	1.97	0.079	0.08	0.53748384988657	0.28
Spn55B	SoxN	1.66	0.079	0.08	0.53748384988657	0.28
Spn55B	fkh	1.65	0.079	0.08	0.53748384988657	0.28
Spn55B	Ey_Hbn	1.51	0.079	0.08	0.53748384988657	0.28
Spn55B	kn	1.47	0.079	0.08	0.53748384988657	0.28
Spn55B	dVsx	1.25	0.079	0.08	0.53748384988657	0.28
Spn55B	vdDpp.vdOptix	1	0.079	0.08	0.53748384988657	0.28
Spn55B	Camta	0.96	0.079	0.08	0.53748384988657	0.28
Spn55B	vdOptix.vdVsx	0.94	0.079	0.08	0.53748384988657	0.28
Spn55B	bi	0.85	0.079	0.08	0.53748384988657	0.28
Spn55B	whole_OPC	0.82	0.079	0.08	0.53748384988657	0.28
Spn55B	vOptix	0.68	0.079	0.08	0.53748384988657	0.28
Spn55B	TfAP-2	0.58	0.079	0.08	0.53748384988657	0.28
Spn55B	Erm_Ey	0.54	0.079	0.08	0.53748384988657	0.28
Spn55B	fd59A	0.5	0.079	0.08	0.53748384988657	0.28
Spn55B	bab1	0.5	0.079	0.08	0.53748384988657	0.28
Spn55B	Notch	0.49	0.079	0.08	0.53748384988657	0.28
pAbp	TfAP-2	6.96	0.149	0.78	1	1
pAbp	luna	5.34	0.149	0.78	1	1
pAbp	dmrt99B	4.48	0.149	0.78	1	1
pAbp	CG4328	4.47	0.149	0.78	1	1
pAbp	fru	4.37	0.149	0.78	1	1
pAbp	bab2	4.33	0.149	0.78	1	1
pAbp	SoxN	3.68	0.149	0.78	1	1
pAbp	Camta	3.54	0.149	0.78	1	1
pAbp	hbn	3.15	0.149	0.78	1	1
pAbp	Slp_D	2.98	0.149	0.78	1	1
pAbp	tj	2.82	0.149	0.78	1	1
pAbp	tsh	2.62	0.149	0.78	1	1
pAbp	Hbn_Opa_Slp	2.61	0.149	0.78	1	1
pAbp	scro	2.56	0.149	0.78	1	1
pAbp	kn	2.49	0.149	0.78	1	1
pAbp	CG3726	2.37	0.149	0.78	1	1
pAbp	Lim3	2.37	0.149	0.78	1	1
pAbp	vdDpp	2.24	0.149	0.78	1	1
pAbp	Dll	2.14	0.149	0.78	1	1
pAbp	bi	1.78	0.149	0.78	1	1
pAbp	ct	1.7	0.149	0.78	1	1
pAbp	Hth_Opa	1.68	0.149	0.78	1	1
pAbp	Vsx1	1.65	0.149	0.78	1	1
pAbp	Awh	1.51	0.149	0.78	1	1
pAbp	RunxB	1.44	0.149	0.78	1	1
pAbp	dan	1.43	0.149	0.78	1	1
pAbp	CG11294	1.35	0.149	0.78	1	1
pAbp	Sox21b	1.31	0.149	0.78	1	1
pAbp	vdVsx	1.26	0.149	0.78	1	1
pAbp	sim	1.21	0.149	0.78	1	1
CG5742	dmrt99B	4.61	0.149	0.26	0.227710017021324	0.34
CG5742	luna	3.65	0.149	0.26	0.227710017021324	0.34
CG5742	ham	2.9	0.149	0.26	0.227710017021324	0.34
CG5742	run	2.54	0.149	0.26	0.227710017021324	0.34
CG5742	Camta	2.4	0.149	0.26	0.227710017021324	0.34
CG5742	TfAP-2	2.23	0.149	0.26	0.227710017021324	0.34
CG5742	fru	2.22	0.149	0.26	0.227710017021324	0.34
CG5742	tsh	1.83	0.149	0.26	0.227710017021324	0.34
CG5742	sim	1.67	0.149	0.26	0.227710017021324	0.34
CG5742	Slp_D	1.57	0.149	0.26	0.227710017021324	0.34
CG5742	Ets65A	1.45	0.149	0.26	0.227710017021324	0.34
CG5742	whole_OPC	1.42	0.149	0.26	0.227710017021324	0.34
CG5742	Awh	1.41	0.149	0.26	0.227710017021324	0.34
CG5742	apt	1.31	0.149	0.26	0.227710017021324	0.34
CG5742	Ey_Hbn	1.16	0.149	0.26	0.227710017021324	0.34
CG5742	D_BarHI	1.08	0.149	0.26	0.227710017021324	0.34
CG5742	dOptix	0.99	0.149	0.26	0.227710017021324	0.34
CG5742	Sox21b	0.84	0.149	0.26	0.227710017021324	0.34
CG5742	tj	0.8	0.149	0.26	0.227710017021324	0.34
CG5742	Hth_Opa	0.79	0.149	0.26	0.227710017021324	0.34
CG5742	dac	0.75	0.149	0.26	0.227710017021324	0.34
CG5742	D	0.71	0.149	0.26	0.227710017021324	0.34
CG5742	dve	0.67	0.149	0.26	0.227710017021324	0.34
CG5742	Dll	0.51	0.149	0.26	0.227710017021324	0.34
CG5742	aop	0.43	0.149	0.26	0.227710017021324	0.34
CG5742	Vsx2	0.34	0.149	0.26	0.227710017021324	0.34
CG5742	Notch	0.33	0.149	0.26	0.227710017021324	0.34
CG5742	CG11294	0.18	0.149	0.26	0.227710017021324	0.34
CG5742	Hth	0.17	0.149	0.26	0.227710017021324	0.34
CG5742	ct	0.11	0.149	0.26	0.227710017021324	0.34
CG10914	danr	7.63	0.103	-0.27	-0.0666666666666667	0.56
CG10914	Sox102F	5.21	0.103	-0.27	-0.0666666666666667	0.56
CG10914	hth	3.72	0.103	-0.27	-0.0666666666666667	0.56
CG10914	luna	3.2	0.103	-0.27	-0.0666666666666667	0.56
CG10914	Hth	3.16	0.103	-0.27	-0.0666666666666667	0.56
CG10914	ct	2.8	0.103	-0.27	-0.0666666666666667	0.56
CG10914	CG9650	2.54	0.103	-0.27	-0.0666666666666667	0.56
CG10914	sr	2.34	0.103	-0.27	-0.0666666666666667	0.56
CG10914	scro	2.29	0.103	-0.27	-0.0666666666666667	0.56
CG10914	bi	1.98	0.103	-0.27	-0.0666666666666667	0.56
CG10914	Dll	1.78	0.103	-0.27	-0.0666666666666667	0.56
CG10914	vOptix.vVsx	1.76	0.103	-0.27	-0.0666666666666667	0.56
CG10914	vDpp	1.62	0.103	-0.27	-0.0666666666666667	0.56
CG10914	CG11085	1.62	0.103	-0.27	-0.0666666666666667	0.56
CG10914	tj	1.47	0.103	-0.27	-0.0666666666666667	0.56
CG10914	noc	1.36	0.103	-0.27	-0.0666666666666667	0.56
CG10914	elB	1.36	0.103	-0.27	-0.0666666666666667	0.56
CG10914	zfh1	1.07	0.103	-0.27	-0.0666666666666667	0.56
CG10914	dOptix	1.02	0.103	-0.27	-0.0666666666666667	0.56
CG10914	sim	1.01	0.103	-0.27	-0.0666666666666667	0.56
CG10914	pdm3	1.01	0.103	-0.27	-0.0666666666666667	0.56
CG10914	dOptix.dVsx	1	0.103	-0.27	-0.0666666666666667	0.56
CG10914	Ey_Hbn	0.99	0.103	-0.27	-0.0666666666666667	0.56
CG10914	lov	0.82	0.103	-0.27	-0.0666666666666667	0.56
CG10914	foxo	0.8	0.103	-0.27	-0.0666666666666667	0.56
CG10914	hbn	0.67	0.103	-0.27	-0.0666666666666667	0.56
CG10914	Lim3	0.55	0.103	-0.27	-0.0666666666666667	0.56
CG10914	dm	0.49	0.103	-0.27	-0.0666666666666667	0.56
CG10914	Notch	0.34	0.103	-0.27	-0.0666666666666667	0.56
CG10914	vdOptix	0.28	0.103	-0.27	-0.0666666666666667	0.56
Nup75	CG4328	8.05	0.086	0.08	0.258198889747161	0.43
Nup75	tup	7.78	0.086	0.08	0.258198889747161	0.43
Nup75	zfh1	3.92	0.086	0.08	0.258198889747161	0.43
Nup75	Stat92E	3.43	0.086	0.08	0.258198889747161	0.43
Nup75	erm	2.71	0.086	0.08	0.258198889747161	0.43
Nup75	dm	2.32	0.086	0.08	0.258198889747161	0.43
Nup75	tj	1.97	0.086	0.08	0.258198889747161	0.43
Nup75	Awh	1.65	0.086	0.08	0.258198889747161	0.43
Nup75	fkh	1.63	0.086	0.08	0.258198889747161	0.43
Nup75	Camta	1.62	0.086	0.08	0.258198889747161	0.43
Nup75	lov	1.46	0.086	0.08	0.258198889747161	0.43
Nup75	dOptix	1.09	0.086	0.08	0.258198889747161	0.43
Nup75	Lim3	1.09	0.086	0.08	0.258198889747161	0.43
Nup75	bab1	1.06	0.086	0.08	0.258198889747161	0.43
Nup75	elB	1.01	0.086	0.08	0.258198889747161	0.43
Nup75	vdDpp	1	0.086	0.08	0.258198889747161	0.43
Nup75	vdOptix	1	0.086	0.08	0.258198889747161	0.43
Nup75	dve	0.99	0.086	0.08	0.258198889747161	0.43
Nup75	dac	0.95	0.086	0.08	0.258198889747161	0.43
Nup75	ap	0.87	0.086	0.08	0.258198889747161	0.43
Nup75	Ey_Hbn	0.8	0.086	0.08	0.258198889747161	0.43
Nup75	fru	0.71	0.086	0.08	0.258198889747161	0.43
Nup75	noc	0.67	0.086	0.08	0.258198889747161	0.43
Nup75	Hth_Opa	0.61	0.086	0.08	0.258198889747161	0.43
Nup75	hth	0.58	0.086	0.08	0.258198889747161	0.43
Nup75	Slp_D	0.55	0.086	0.08	0.258198889747161	0.43
Nup75	ct	0.41	0.086	0.08	0.258198889747161	0.43
Nup75	sim	0.36	0.086	0.08	0.258198889747161	0.43
Nup75	hbn	0.3	0.086	0.08	0.258198889747161	0.43
Nup75	CG43689	0.26	0.086	0.08	0.258198889747161	0.43
CG14502	zfh2	7.63	0.157	-0.16	0.2	0.36
CG14502	D	5.84	0.157	-0.16	0.2	0.36
CG14502	Sox21b	5.04	0.157	-0.16	0.2	0.36
CG14502	bsh	4.76	0.157	-0.16	0.2	0.36
CG14502	fru	3.86	0.157	-0.16	0.2	0.36
CG14502	dmrt99B	3.73	0.157	-0.16	0.2	0.36
CG14502	apt	2.9	0.157	-0.16	0.2	0.36
CG14502	danr	2.86	0.157	-0.16	0.2	0.36
CG14502	ey	2.79	0.157	-0.16	0.2	0.36
CG14502	zfh1	2.53	0.157	-0.16	0.2	0.36
CG14502	sr	2.48	0.157	-0.16	0.2	0.36
CG14502	aop	2.04	0.157	-0.16	0.2	0.36
CG14502	CG32532	1.73	0.157	-0.16	0.2	0.36
CG14502	Notch	1.7	0.157	-0.16	0.2	0.36
CG14502	Sox102F	1.65	0.157	-0.16	0.2	0.36
CG14502	Hbn_Opa_Slp	1.44	0.157	-0.16	0.2	0.36
CG14502	dve	1.21	0.157	-0.16	0.2	0.36
CG14502	br	1.16	0.157	-0.16	0.2	0.36
CG14502	vdDpp.vdOptix	1.14	0.157	-0.16	0.2	0.36
CG14502	lov	1.11	0.157	-0.16	0.2	0.36
CG14502	svp	1.06	0.157	-0.16	0.2	0.36
CG14502	tsh	1.02	0.157	-0.16	0.2	0.36
CG14502	elB	1.01	0.157	-0.16	0.2	0.36
CG14502	Hth_Opa	1	0.157	-0.16	0.2	0.36
CG14502	vDpp.vOptix	0.97	0.157	-0.16	0.2	0.36
CG14502	ap	0.94	0.157	-0.16	0.2	0.36
CG14502	bi	0.86	0.157	-0.16	0.2	0.36
CG14502	D_BarHI	0.78	0.157	-0.16	0.2	0.36
CG14502	SoxN	0.73	0.157	-0.16	0.2	0.36
CG14502	Dll	0.73	0.157	-0.16	0.2	0.36
imd	sim	4.3	0.109	0.36	0.683130051063973	0.78
imd	dac	3.07	0.109	0.36	0.683130051063973	0.78
imd	ey	2.77	0.109	0.36	0.683130051063973	0.78
imd	ap	2.73	0.109	0.36	0.683130051063973	0.78
imd	tj	2.62	0.109	0.36	0.683130051063973	0.78
imd	Hmx	2.19	0.109	0.36	0.683130051063973	0.78
imd	pdm3	2.18	0.109	0.36	0.683130051063973	0.78
imd	luna	2.11	0.109	0.36	0.683130051063973	0.78
imd	fru	1.92	0.109	0.36	0.683130051063973	0.78
imd	SoxN	1.88	0.109	0.36	0.683130051063973	0.78
imd	CG3726	1.75	0.109	0.36	0.683130051063973	0.78
imd	Notch	1.73	0.109	0.36	0.683130051063973	0.78
imd	lov	1.49	0.109	0.36	0.683130051063973	0.78
imd	D	1.43	0.109	0.36	0.683130051063973	0.78
imd	TfAP-2	1.35	0.109	0.36	0.683130051063973	0.78
imd	Ey_Hbn	1.29	0.109	0.36	0.683130051063973	0.78
imd	dDpp.dOptix	1.28	0.109	0.36	0.683130051063973	0.78
imd	dve	1.26	0.109	0.36	0.683130051063973	0.78
imd	kn	1.24	0.109	0.36	0.683130051063973	0.78
imd	whole_OPC	1.01	0.109	0.36	0.683130051063973	0.78
imd	vdOptix	1	0.109	0.36	0.683130051063973	0.78
imd	CG32105	0.99	0.109	0.36	0.683130051063973	0.78
imd	sr	0.95	0.109	0.36	0.683130051063973	0.78
imd	CG11294	0.9	0.109	0.36	0.683130051063973	0.78
imd	tup	0.76	0.109	0.36	0.683130051063973	0.78
imd	dOptix.dVsx	0.57	0.109	0.36	0.683130051063973	0.78
imd	Sox102F	0.54	0.109	0.36	0.683130051063973	0.78
imd	toy	0.51	0.109	0.36	0.683130051063973	0.78
imd	CG9932	0.42	0.109	0.36	0.683130051063973	0.78
imd	CG9650	0.41	0.109	0.36	0.683130051063973	0.78
CG12263	bab2	6.34	0.13	0.37	0.53748384988657	0.5
CG12263	dan	5.64	0.13	0.37	0.53748384988657	0.5
CG12263	vDpp	5.54	0.13	0.37	0.53748384988657	0.5
CG12263	pros	3.8	0.13	0.37	0.53748384988657	0.5
CG12263	svp	3.8	0.13	0.37	0.53748384988657	0.5
CG12263	RunxB	3.51	0.13	0.37	0.53748384988657	0.5
CG12263	pdm3	3.38	0.13	0.37	0.53748384988657	0.5
CG12263	aop	2.8	0.13	0.37	0.53748384988657	0.5
CG12263	CG32532	2.07	0.13	0.37	0.53748384988657	0.5
CG12263	CG34340	2.07	0.13	0.37	0.53748384988657	0.5
CG12263	vdOptix	1.93	0.13	0.37	0.53748384988657	0.5
CG12263	Hmx	1.9	0.13	0.37	0.53748384988657	0.5
CG12263	bsh	1.85	0.13	0.37	0.53748384988657	0.5
CG12263	tup	1.79	0.13	0.37	0.53748384988657	0.5
CG12263	vOptix	1.68	0.13	0.37	0.53748384988657	0.5
CG12263	fru	1.64	0.13	0.37	0.53748384988657	0.5
CG12263	apt	1.52	0.13	0.37	0.53748384988657	0.5
CG12263	Sox21b	1.46	0.13	0.37	0.53748384988657	0.5
CG12263	D	1.37	0.13	0.37	0.53748384988657	0.5
CG12263	ap	1.33	0.13	0.37	0.53748384988657	0.5
CG12263	CG9932	1.27	0.13	0.37	0.53748384988657	0.5
CG12263	Dll	1.16	0.13	0.37	0.53748384988657	0.5
CG12263	Sox102F	1.15	0.13	0.37	0.53748384988657	0.5
CG12263	scro	1.11	0.13	0.37	0.53748384988657	0.5
CG12263	dve	1.05	0.13	0.37	0.53748384988657	0.5
CG12263	vdDpp.vdOptix	1	0.13	0.37	0.53748384988657	0.5
CG12263	zfh1	0.99	0.13	0.37	0.53748384988657	0.5
CG12263	CG11294	0.88	0.13	0.37	0.53748384988657	0.5
CG12263	dm	0.82	0.13	0.37	0.53748384988657	0.5
CG12263	Hth_Opa	0.82	0.13	0.37	0.53748384988657	0.5
slim	pros	4.56	0.092	0.46	0.181568259800641	0.37
slim	bsh	3.64	0.092	0.46	0.181568259800641	0.37
slim	vvl	2.75	0.092	0.46	0.181568259800641	0.37
slim	bi	2.37	0.092	0.46	0.181568259800641	0.37
slim	zfh2	2.24	0.092	0.46	0.181568259800641	0.37
slim	svp	2.23	0.092	0.46	0.181568259800641	0.37
slim	Lim3	2.07	0.092	0.46	0.181568259800641	0.37
slim	Vsx1	1.89	0.092	0.46	0.181568259800641	0.37
slim	tsh	1.8	0.092	0.46	0.181568259800641	0.37
slim	vdDpp.vdOptix	1.78	0.092	0.46	0.181568259800641	0.37
slim	pdm3	1.72	0.092	0.46	0.181568259800641	0.37
slim	ct	1.72	0.092	0.46	0.181568259800641	0.37
slim	apt	1.3	0.092	0.46	0.181568259800641	0.37
slim	Slp_D	1.28	0.092	0.46	0.181568259800641	0.37
slim	luna	1.26	0.092	0.46	0.181568259800641	0.37
slim	vOptix	1.24	0.092	0.46	0.181568259800641	0.37
slim	fkh	1.22	0.092	0.46	0.181568259800641	0.37
slim	br	1.18	0.092	0.46	0.181568259800641	0.37
slim	Vsx2	1.15	0.092	0.46	0.181568259800641	0.37
slim	erm	1.06	0.092	0.46	0.181568259800641	0.37
slim	dOptix.dVsx	1.05	0.092	0.46	0.181568259800641	0.37
slim	kn	1.03	0.092	0.46	0.181568259800641	0.37
slim	dDpp	1	0.092	0.46	0.181568259800641	0.37
slim	dOptix	0.9	0.092	0.46	0.181568259800641	0.37
slim	Hth	0.77	0.092	0.46	0.181568259800641	0.37
slim	vDpp.vOptix	0.76	0.092	0.46	0.181568259800641	0.37
slim	TfAP-2	0.75	0.092	0.46	0.181568259800641	0.37
slim	CG11085	0.72	0.092	0.46	0.181568259800641	0.37
slim	dmrt99B	0.61	0.092	0.46	0.181568259800641	0.37
slim	Ey_Hbn	0.58	0.092	0.46	0.181568259800641	0.37
CG30116	zfh2	5.33	0.165	0.71	1	0.34
CG30116	toy	5.16	0.165	0.71	1	0.34
CG30116	aop	4.95	0.165	0.71	1	0.34
CG30116	CG32105	4.69	0.165	0.71	1	0.34
CG30116	zfh1	4.3	0.165	0.71	1	0.34
CG30116	vdVsx	4.29	0.165	0.71	1	0.34
CG30116	tj	4.02	0.165	0.71	1	0.34
CG30116	CG3726	3.36	0.165	0.71	1	0.34
CG30116	CG4328	3	0.165	0.71	1	0.34
CG30116	fru	2.69	0.165	0.71	1	0.34
CG30116	CG11294	2.61	0.165	0.71	1	0.34
CG30116	luna	2.59	0.165	0.71	1	0.34
CG30116	kn	2.34	0.165	0.71	1	0.34
CG30116	lov	2.1	0.165	0.71	1	0.34
CG30116	bab2	1.92	0.165	0.71	1	0.34
CG30116	Dll	1.83	0.165	0.71	1	0.34
CG30116	bsh	1.63	0.165	0.71	1	0.34
CG30116	erm	1.53	0.165	0.71	1	0.34
CG30116	Ets65A	1.45	0.165	0.71	1	0.34
CG30116	CG43689	1.38	0.165	0.71	1	0.34
CG30116	dac	1.38	0.165	0.71	1	0.34
CG30116	sr	1.33	0.165	0.71	1	0.34
CG30116	dVsx	1.29	0.165	0.71	1	0.34
CG30116	CG9650	1.21	0.165	0.71	1	0.34
CG30116	ct	1.18	0.165	0.71	1	0.34
CG30116	Ey_Hbn	1.14	0.165	0.71	1	0.34
CG30116	NK7.1	1.12	0.165	0.71	1	0.34
CG30116	pdm3	1.04	0.165	0.71	1	0.34
CG30116	dOptix.dVsx	1	0.165	0.71	1	0.34
CG30116	Lim3	0.94	0.165	0.71	1	0.34
CG43066	Vsx2	10.01	0.246	0.39	0.487950036474267	0.76
CG43066	CG3726	9.91	0.246	0.39	0.487950036474267	0.76
CG43066	ham	7.82	0.246	0.39	0.487950036474267	0.76
CG43066	Stat92E	7.06	0.246	0.39	0.487950036474267	0.76
CG43066	Vsx1	6.17	0.246	0.39	0.487950036474267	0.76
CG43066	CG9650	5.57	0.246	0.39	0.487950036474267	0.76
CG43066	luna	5.38	0.246	0.39	0.487950036474267	0.76
CG43066	dac	4.7	0.246	0.39	0.487950036474267	0.76
CG43066	pros	3.88	0.246	0.39	0.487950036474267	0.76
CG43066	D	3.82	0.246	0.39	0.487950036474267	0.76
CG43066	NK7.1	3.75	0.246	0.39	0.487950036474267	0.76
CG43066	Lim3	3.56	0.246	0.39	0.487950036474267	0.76
CG43066	CG32105	3.56	0.246	0.39	0.487950036474267	0.76
CG43066	CG34340	3.03	0.246	0.39	0.487950036474267	0.76
CG43066	erm	3.01	0.246	0.39	0.487950036474267	0.76
CG43066	fd59A	2.63	0.246	0.39	0.487950036474267	0.76
CG43066	mirr	2.45	0.246	0.39	0.487950036474267	0.76
CG43066	Hmx	2.31	0.246	0.39	0.487950036474267	0.76
CG43066	ap	2.3	0.246	0.39	0.487950036474267	0.76
CG43066	aop	2.27	0.246	0.39	0.487950036474267	0.76
CG43066	danr	2.05	0.246	0.39	0.487950036474267	0.76
CG43066	vdVsx	1.86	0.246	0.39	0.487950036474267	0.76
CG43066	D_BarHI	1.83	0.246	0.39	0.487950036474267	0.76
CG43066	Awh	1.74	0.246	0.39	0.487950036474267	0.76
CG43066	bab1	1.6	0.246	0.39	0.487950036474267	0.76
CG43066	scro	1.58	0.246	0.39	0.487950036474267	0.76
CG43066	tup	1.58	0.246	0.39	0.487950036474267	0.76
CG43066	CG11294	1.53	0.246	0.39	0.487950036474267	0.76
CG43066	zfh1	1.42	0.246	0.39	0.487950036474267	0.76
CG43066	dm	1.37	0.246	0.39	0.487950036474267	0.76
Rgk2	zfh1	6.68	0.188	-0.21	0.149071198499986	0.1
Rgk2	CG11294	5.23	0.188	-0.21	0.149071198499986	0.1
Rgk2	elB	3.34	0.188	-0.21	0.149071198499986	0.1
Rgk2	Dll	2.19	0.188	-0.21	0.149071198499986	0.1
Rgk2	CG9932	2.08	0.188	-0.21	0.149071198499986	0.1
Rgk2	dDpp.dOptix	1.84	0.188	-0.21	0.149071198499986	0.1
Rgk2	pros	1.7	0.188	-0.21	0.149071198499986	0.1
Rgk2	noc	1.63	0.188	-0.21	0.149071198499986	0.1
Rgk2	dOptix	1.49	0.188	-0.21	0.149071198499986	0.1
Rgk2	svp	1.45	0.188	-0.21	0.149071198499986	0.1
Rgk2	CG43689	1.44	0.188	-0.21	0.149071198499986	0.1
Rgk2	CG32532	1.38	0.188	-0.21	0.149071198499986	0.1
Rgk2	fru	1.34	0.188	-0.21	0.149071198499986	0.1
Rgk2	Notch	1.12	0.188	-0.21	0.149071198499986	0.1
Rgk2	dVsx	0.94	0.188	-0.21	0.149071198499986	0.1
Rgk2	Camta	0.81	0.188	-0.21	0.149071198499986	0.1
Rgk2	mirr	0.8	0.188	-0.21	0.149071198499986	0.1
Rgk2	Slp_D	0.78	0.188	-0.21	0.149071198499986	0.1
Rgk2	bsh	0.48	0.188	-0.21	0.149071198499986	0.1
Rgk2	hbn	0.47	0.188	-0.21	0.149071198499986	0.1
Rgk2	luna	0.41	0.188	-0.21	0.149071198499986	0.1
Rgk2	CG34340	0.41	0.188	-0.21	0.149071198499986	0.1
Rgk2	aop	0.37	0.188	-0.21	0.149071198499986	0.1
Rgk2	sr	0.36	0.188	-0.21	0.149071198499986	0.1
Rgk2	Stat92E	0.35	0.188	-0.21	0.149071198499986	0.1
Rgk2	bab2	0.28	0.188	-0.21	0.149071198499986	0.1
Rgk2	CG9650	0.25	0.188	-0.21	0.149071198499986	0.1
Rgk2	vDpp.vOptix	0.25	0.188	-0.21	0.149071198499986	0.1
Rgk2	pdm3	0.2	0.188	-0.21	0.149071198499986	0.1
Rgk2	Hth	0.12	0.188	-0.21	0.149071198499986	0.1
GEFmeso	SoxN	13.57	0.215	0.62	0.428571428571429	0.4
GEFmeso	CG9932	4.2	0.215	0.62	0.428571428571429	0.4
GEFmeso	hth	3.34	0.215	0.62	0.428571428571429	0.4
GEFmeso	luna	3.16	0.215	0.62	0.428571428571429	0.4
GEFmeso	Sox21b	2.81	0.215	0.62	0.428571428571429	0.4
GEFmeso	D	2.51	0.215	0.62	0.428571428571429	0.4
GEFmeso	ham	2.47	0.215	0.62	0.428571428571429	0.4
GEFmeso	danr	2.43	0.215	0.62	0.428571428571429	0.4
GEFmeso	bsh	2.1	0.215	0.62	0.428571428571429	0.4
GEFmeso	Camta	1.91	0.215	0.62	0.428571428571429	0.4
GEFmeso	dve	1.91	0.215	0.62	0.428571428571429	0.4
GEFmeso	CG3726	1.88	0.215	0.62	0.428571428571429	0.4
GEFmeso	oc	1.85	0.215	0.62	0.428571428571429	0.4
GEFmeso	RunxB	1.81	0.215	0.62	0.428571428571429	0.4
GEFmeso	scro	1.64	0.215	0.62	0.428571428571429	0.4
GEFmeso	Slp_D	1.46	0.215	0.62	0.428571428571429	0.4
GEFmeso	CG34340	1.38	0.215	0.62	0.428571428571429	0.4
GEFmeso	vDpp.vOptix	1.31	0.215	0.62	0.428571428571429	0.4
GEFmeso	Dll	1.29	0.215	0.62	0.428571428571429	0.4
GEFmeso	CG43689	1.28	0.215	0.62	0.428571428571429	0.4
GEFmeso	tup	1.26	0.215	0.62	0.428571428571429	0.4
GEFmeso	Sox102F	1.13	0.215	0.62	0.428571428571429	0.4
GEFmeso	sim	1.08	0.215	0.62	0.428571428571429	0.4
GEFmeso	tj	1.06	0.215	0.62	0.428571428571429	0.4
GEFmeso	Vsx1	1.05	0.215	0.62	0.428571428571429	0.4
GEFmeso	Opa_Erm	0.97	0.215	0.62	0.428571428571429	0.4
GEFmeso	ct	0.89	0.215	0.62	0.428571428571429	0.4
GEFmeso	vdVsx	0.86	0.215	0.62	0.428571428571429	0.4
GEFmeso	aop	0.83	0.215	0.62	0.428571428571429	0.4
GEFmeso	pdm3	0.73	0.215	0.62	0.428571428571429	0.4
Atg7	Camta	4.89	0.105	-0.05	-0.0666666666666667	0.96
Atg7	fkh	3.44	0.105	-0.05	-0.0666666666666667	0.96
Atg7	ct	3.14	0.105	-0.05	-0.0666666666666667	0.96
Atg7	ap	2.54	0.105	-0.05	-0.0666666666666667	0.96
Atg7	zfh2	1.7	0.105	-0.05	-0.0666666666666667	0.96
Atg7	Vsx1	1.63	0.105	-0.05	-0.0666666666666667	0.96
Atg7	Lim3	1.58	0.105	-0.05	-0.0666666666666667	0.96
Atg7	vDpp.vOptix	1.42	0.105	-0.05	-0.0666666666666667	0.96
Atg7	Opa_Erm	1.33	0.105	-0.05	-0.0666666666666667	0.96
Atg7	dve	1.33	0.105	-0.05	-0.0666666666666667	0.96
Atg7	run	1.31	0.105	-0.05	-0.0666666666666667	0.96
Atg7	bab2	1.28	0.105	-0.05	-0.0666666666666667	0.96
Atg7	danr	1.14	0.105	-0.05	-0.0666666666666667	0.96
Atg7	CG32532	1.13	0.105	-0.05	-0.0666666666666667	0.96
Atg7	Awh	1.11	0.105	-0.05	-0.0666666666666667	0.96
Atg7	vdOptix.vdVsx	1	0.105	-0.05	-0.0666666666666667	0.96
Atg7	dVsx	1	0.105	-0.05	-0.0666666666666667	0.96
Atg7	vOptix.vVsx	1	0.105	-0.05	-0.0666666666666667	0.96
Atg7	CG9932	0.9	0.105	-0.05	-0.0666666666666667	0.96
Atg7	Slp_D	0.88	0.105	-0.05	-0.0666666666666667	0.96
Atg7	lov	0.81	0.105	-0.05	-0.0666666666666667	0.96
Atg7	pros	0.71	0.105	-0.05	-0.0666666666666667	0.96
Atg7	luna	0.71	0.105	-0.05	-0.0666666666666667	0.96
Atg7	scro	0.38	0.105	-0.05	-0.0666666666666667	0.96
Atg7	CG3726	0.36	0.105	-0.05	-0.0666666666666667	0.96
Atg7	toy	0.31	0.105	-0.05	-0.0666666666666667	0.96
Atg7	SoxN	0.25	0.105	-0.05	-0.0666666666666667	0.96
Atg7	fd59A	0.16	0.105	-0.05	-0.0666666666666667	0.96
Atg7	Sox21b	0.15	0.105	-0.05	-0.0666666666666667	0.96
Atg7	D	0.13	0.105	-0.05	-0.0666666666666667	0.96
Eip55E	lov	14.7	0.117	0.82	1	0.82
Eip55E	tup	9.96	0.117	0.82	1	0.82
Eip55E	ab	8.98	0.117	0.82	1	0.82
Eip55E	CG34340	6.67	0.117	0.82	1	0.82
Eip55E	ey	6.55	0.117	0.82	1	0.82
Eip55E	TfAP-2	6.45	0.117	0.82	1	0.82
Eip55E	CG9650	5.2	0.117	0.82	1	0.82
Eip55E	Lim3	5.01	0.117	0.82	1	0.82
Eip55E	pros	4.93	0.117	0.82	1	0.82
Eip55E	ap	4.63	0.117	0.82	1	0.82
Eip55E	CG4328	4.02	0.117	0.82	1	0.82
Eip55E	zfh1	3.11	0.117	0.82	1	0.82
Eip55E	noc	3.05	0.117	0.82	1	0.82
Eip55E	sr	2.4	0.117	0.82	1	0.82
Eip55E	luna	2.4	0.117	0.82	1	0.82
Eip55E	dac	2.39	0.117	0.82	1	0.82
Eip55E	CG11294	2.22	0.117	0.82	1	0.82
Eip55E	CG32105	2.18	0.117	0.82	1	0.82
Eip55E	pdm3	2.1	0.117	0.82	1	0.82
Eip55E	Notch	1.98	0.117	0.82	1	0.82
Eip55E	aop	1.94	0.117	0.82	1	0.82
Eip55E	whole_OPC	1.87	0.117	0.82	1	0.82
Eip55E	bab1	1.86	0.117	0.82	1	0.82
Eip55E	bi	1.84	0.117	0.82	1	0.82
Eip55E	br	1.73	0.117	0.82	1	0.82
Eip55E	fkh	1.72	0.117	0.82	1	0.82
Eip55E	vdDpp.vdOptix	1.62	0.117	0.82	1	0.82
Eip55E	sim	1.57	0.117	0.82	1	0.82
Eip55E	Hbn_Opa_Slp	1.54	0.117	0.82	1	0.82
Eip55E	D	1.52	0.117	0.82	1	0.82
CG15073	br	8.68	0.061	0.26	0.149071198499986	0.42
CG15073	CG32105	4.46	0.061	0.26	0.149071198499986	0.42
CG15073	apt	4.4	0.061	0.26	0.149071198499986	0.42
CG15073	foxo	3.71	0.061	0.26	0.149071198499986	0.42
CG15073	fru	2.93	0.061	0.26	0.149071198499986	0.42
CG15073	ap	2.71	0.061	0.26	0.149071198499986	0.42
CG15073	CG3726	2.44	0.061	0.26	0.149071198499986	0.42
CG15073	vvl	2.42	0.061	0.26	0.149071198499986	0.42
CG15073	D	2.26	0.061	0.26	0.149071198499986	0.42
CG15073	ham	2.19	0.061	0.26	0.149071198499986	0.42
CG15073	fkh	2.07	0.061	0.26	0.149071198499986	0.42
CG15073	Slp_D	1.93	0.061	0.26	0.149071198499986	0.42
CG15073	scro	1.83	0.061	0.26	0.149071198499986	0.42
CG15073	vdVsx	1.59	0.061	0.26	0.149071198499986	0.42
CG15073	vdDpp.vdOptix	1.56	0.061	0.26	0.149071198499986	0.42
CG15073	Sox102F	1.5	0.061	0.26	0.149071198499986	0.42
CG15073	bab2	1.45	0.061	0.26	0.149071198499986	0.42
CG15073	dve	1.29	0.061	0.26	0.149071198499986	0.42
CG15073	tj	1.29	0.061	0.26	0.149071198499986	0.42
CG15073	Hbn_Opa_Slp	1.22	0.061	0.26	0.149071198499986	0.42
CG15073	zfh2	1.07	0.061	0.26	0.149071198499986	0.42
CG15073	Opa_Erm	1	0.061	0.26	0.149071198499986	0.42
CG15073	CG11294	0.89	0.061	0.26	0.149071198499986	0.42
CG15073	CG34340	0.85	0.061	0.26	0.149071198499986	0.42
CG15073	ct	0.7	0.061	0.26	0.149071198499986	0.42
CG15073	hbn	0.67	0.061	0.26	0.149071198499986	0.42
CG15073	Hmx	0.64	0.061	0.26	0.149071198499986	0.42
CG15073	vdOptix.vdVsx	0.62	0.061	0.26	0.149071198499986	0.42
CG15073	bi	0.51	0.061	0.26	0.149071198499986	0.42
CG15073	tup	0.4	0.061	0.26	0.149071198499986	0.42
Hs3st-A	ct	4.08	0.125	0.25	0.447213595499958	0.52
Hs3st-A	toy	3.45	0.125	0.25	0.447213595499958	0.52
Hs3st-A	Awh	2.94	0.125	0.25	0.447213595499958	0.52
Hs3st-A	CG3726	2.65	0.125	0.25	0.447213595499958	0.52
Hs3st-A	bi	2.61	0.125	0.25	0.447213595499958	0.52
Hs3st-A	TfAP-2	2.53	0.125	0.25	0.447213595499958	0.52
Hs3st-A	ham	2.01	0.125	0.25	0.447213595499958	0.52
Hs3st-A	vDpp	1.6	0.125	0.25	0.447213595499958	0.52
Hs3st-A	luna	1.45	0.125	0.25	0.447213595499958	0.52
Hs3st-A	pros	1.35	0.125	0.25	0.447213595499958	0.52
Hs3st-A	lov	1.34	0.125	0.25	0.447213595499958	0.52
Hs3st-A	dDpp.dOptix	1.31	0.125	0.25	0.447213595499958	0.52
Hs3st-A	D_BarHI	1.28	0.125	0.25	0.447213595499958	0.52
Hs3st-A	dm	1.27	0.125	0.25	0.447213595499958	0.52
Hs3st-A	CG9932	1.23	0.125	0.25	0.447213595499958	0.52
Hs3st-A	Hbn_Opa_Slp	1.14	0.125	0.25	0.447213595499958	0.52
Hs3st-A	bab2	1.1	0.125	0.25	0.447213595499958	0.52
Hs3st-A	Hmx	1.03	0.125	0.25	0.447213595499958	0.52
Hs3st-A	ap	1.02	0.125	0.25	0.447213595499958	0.52
Hs3st-A	vvl	1.01	0.125	0.25	0.447213595499958	0.52
Hs3st-A	dVsx	1	0.125	0.25	0.447213595499958	0.52
Hs3st-A	dOptix.dVsx	0.96	0.125	0.25	0.447213595499958	0.52
Hs3st-A	pdm3	0.76	0.125	0.25	0.447213595499958	0.52
Hs3st-A	RunxB	0.61	0.125	0.25	0.447213595499958	0.52
Hs3st-A	tj	0.57	0.125	0.25	0.447213595499958	0.52
Hs3st-A	dac	0.26	0.125	0.25	0.447213595499958	0.52
Hs3st-A	NK7.1	0.24	0.125	0.25	0.447213595499958	0.52
Hs3st-A	scro	0.2	0.125	0.25	0.447213595499958	0.52
Hs3st-A	vDpp.vOptix	0.17	0.125	0.25	0.447213595499958	0.52
Hs3st-A	ab	0.15	0.125	0.25	0.447213595499958	0.52
CG15084	lov	9.77	0.078	0.24	0.382970843102535	0.79
CG15084	pdm3	8.39	0.078	0.24	0.382970843102535	0.79
CG15084	bab1	5.06	0.078	0.24	0.382970843102535	0.79
CG15084	ct	4.19	0.078	0.24	0.382970843102535	0.79
CG15084	Hmx	4.06	0.078	0.24	0.382970843102535	0.79
CG15084	Ets65A	3.95	0.078	0.24	0.382970843102535	0.79
CG15084	kn	3.82	0.078	0.24	0.382970843102535	0.79
CG15084	sr	3.1	0.078	0.24	0.382970843102535	0.79
CG15084	Sox102F	3.07	0.078	0.24	0.382970843102535	0.79
CG15084	CG11085	2.92	0.078	0.24	0.382970843102535	0.79
CG15084	noc	2.9	0.078	0.24	0.382970843102535	0.79
CG15084	CG9650	2.68	0.078	0.24	0.382970843102535	0.79
CG15084	Hth	2.6	0.078	0.24	0.382970843102535	0.79
CG15084	toy	2.52	0.078	0.24	0.382970843102535	0.79
CG15084	TfAP-2	2.48	0.078	0.24	0.382970843102535	0.79
CG15084	ab	1.9	0.078	0.24	0.382970843102535	0.79
CG15084	hth	1.87	0.078	0.24	0.382970843102535	0.79
CG15084	pros	1.78	0.078	0.24	0.382970843102535	0.79
CG15084	erm	1.75	0.078	0.24	0.382970843102535	0.79
CG15084	vdVsx	1.73	0.078	0.24	0.382970843102535	0.79
CG15084	fru	1.7	0.078	0.24	0.382970843102535	0.79
CG15084	sim	1.56	0.078	0.24	0.382970843102535	0.79
CG15084	ey	1.55	0.078	0.24	0.382970843102535	0.79
CG15084	danr	1.47	0.078	0.24	0.382970843102535	0.79
CG15084	tup	1.37	0.078	0.24	0.382970843102535	0.79
CG15084	CG34340	1.25	0.078	0.24	0.382970843102535	0.79
CG15084	bsh	1.17	0.078	0.24	0.382970843102535	0.79
CG15084	Awh	1.06	0.078	0.24	0.382970843102535	0.79
CG15084	vdDpp.vdOptix	1.01	0.078	0.24	0.382970843102535	0.79
CG15084	vOptix	0.99	0.078	0.24	0.382970843102535	0.79
sano	TfAP-2	11.42	0.469	-0.11	0.277350098112615	0.28
sano	Dll	6.69	0.469	-0.11	0.277350098112615	0.28
sano	Vsx2	3.98	0.469	-0.11	0.277350098112615	0.28
sano	Vsx1	3.21	0.469	-0.11	0.277350098112615	0.28
sano	scro	2.68	0.469	-0.11	0.277350098112615	0.28
sano	D	2.66	0.469	-0.11	0.277350098112615	0.28
sano	Stat92E	2.51	0.469	-0.11	0.277350098112615	0.28
sano	aop	2.15	0.469	-0.11	0.277350098112615	0.28
sano	Hbn_Opa_Slp	1.54	0.469	-0.11	0.277350098112615	0.28
sano	sim	1.53	0.469	-0.11	0.277350098112615	0.28
sano	ey	1.48	0.469	-0.11	0.277350098112615	0.28
sano	Slp_D	1.46	0.469	-0.11	0.277350098112615	0.28
sano	CG43689	1.43	0.469	-0.11	0.277350098112615	0.28
sano	apt	1.4	0.469	-0.11	0.277350098112615	0.28
sano	zfh2	1.38	0.469	-0.11	0.277350098112615	0.28
sano	CG11294	1.36	0.469	-0.11	0.277350098112615	0.28
sano	Sox21b	1.32	0.469	-0.11	0.277350098112615	0.28
sano	toy	1.32	0.469	-0.11	0.277350098112615	0.28
sano	tup	1.24	0.469	-0.11	0.277350098112615	0.28
sano	CG32532	1.18	0.469	-0.11	0.277350098112615	0.28
sano	lov	1.17	0.469	-0.11	0.277350098112615	0.28
sano	noc	1.13	0.469	-0.11	0.277350098112615	0.28
sano	bab2	1.04	0.469	-0.11	0.277350098112615	0.28
sano	dOptix.dVsx	1	0.469	-0.11	0.277350098112615	0.28
sano	Hth	0.95	0.469	-0.11	0.277350098112615	0.28
sano	Ets65A	0.95	0.469	-0.11	0.277350098112615	0.28
sano	run	0.94	0.469	-0.11	0.277350098112615	0.28
sano	dDpp.dOptix	0.85	0.469	-0.11	0.277350098112615	0.28
sano	oc	0.85	0.469	-0.11	0.277350098112615	0.28
sano	hth	0.84	0.469	-0.11	0.277350098112615	0.28
5-HT1B	lov	9.15	0.17	0.2	0.124034734589208	0.05
5-HT1B	toy	5.96	0.17	0.2	0.124034734589208	0.05
5-HT1B	hth	4.32	0.17	0.2	0.124034734589208	0.05
5-HT1B	Ets65A	4.22	0.17	0.2	0.124034734589208	0.05
5-HT1B	vDpp.vOptix	4.04	0.17	0.2	0.124034734589208	0.05
5-HT1B	TfAP-2	3.16	0.17	0.2	0.124034734589208	0.05
5-HT1B	bi	2.42	0.17	0.2	0.124034734589208	0.05
5-HT1B	Sox102F	2.21	0.17	0.2	0.124034734589208	0.05
5-HT1B	Sox21b	2.05	0.17	0.2	0.124034734589208	0.05
5-HT1B	sim	1.94	0.17	0.2	0.124034734589208	0.05
5-HT1B	sr	1.85	0.17	0.2	0.124034734589208	0.05
5-HT1B	noc	1.78	0.17	0.2	0.124034734589208	0.05
5-HT1B	CG32105	1.35	0.17	0.2	0.124034734589208	0.05
5-HT1B	aop	1.33	0.17	0.2	0.124034734589208	0.05
5-HT1B	Lim3	1.29	0.17	0.2	0.124034734589208	0.05
5-HT1B	Notch	1.16	0.17	0.2	0.124034734589208	0.05
5-HT1B	Slp_D	1.16	0.17	0.2	0.124034734589208	0.05
5-HT1B	tup	1.15	0.17	0.2	0.124034734589208	0.05
5-HT1B	br	1.11	0.17	0.2	0.124034734589208	0.05
5-HT1B	CG11294	1.05	0.17	0.2	0.124034734589208	0.05
5-HT1B	vvl	1.03	0.17	0.2	0.124034734589208	0.05
5-HT1B	dOptix.dVsx	1	0.17	0.2	0.124034734589208	0.05
5-HT1B	dDpp.dOptix	1	0.17	0.2	0.124034734589208	0.05
5-HT1B	bab1	0.83	0.17	0.2	0.124034734589208	0.05
5-HT1B	scro	0.72	0.17	0.2	0.124034734589208	0.05
5-HT1B	dve	0.64	0.17	0.2	0.124034734589208	0.05
5-HT1B	D	0.57	0.17	0.2	0.124034734589208	0.05
5-HT1B	pros	0.43	0.17	0.2	0.124034734589208	0.05
5-HT1B	apt	0.35	0.17	0.2	0.124034734589208	0.05
5-HT1B	dVsx	0.35	0.17	0.2	0.124034734589208	0.05
CG43351	fkh	9.64	0.055	0.64	1	0.71
CG43351	CG3726	9.03	0.055	0.64	1	0.71
CG43351	CG34340	3.99	0.055	0.64	1	0.71
CG43351	oc	2.72	0.055	0.64	1	0.71
CG43351	tj	2.52	0.055	0.64	1	0.71
CG43351	dm	2.24	0.055	0.64	1	0.71
CG43351	TfAP-2	2.03	0.055	0.64	1	0.71
CG43351	Ets65A	1.55	0.055	0.64	1	0.71
CG43351	CG11294	1.55	0.055	0.64	1	0.71
CG43351	ab	1.42	0.055	0.64	1	0.71
CG43351	luna	1.41	0.055	0.64	1	0.71
CG43351	ct	1.33	0.055	0.64	1	0.71
CG43351	toy	1.26	0.055	0.64	1	0.71
CG43351	CG9932	1.22	0.055	0.64	1	0.71
CG43351	dve	1.2	0.055	0.64	1	0.71
CG43351	noc	1.17	0.055	0.64	1	0.71
CG43351	pros	1.13	0.055	0.64	1	0.71
CG43351	aop	1.1	0.055	0.64	1	0.71
CG43351	Vsx1	1.09	0.055	0.64	1	0.71
CG43351	sim	1	0.055	0.64	1	0.71
CG43351	dmrt99B	1	0.055	0.64	1	0.71
CG43351	CG43689	1	0.055	0.64	1	0.71
CG43351	zfh2	1	0.055	0.64	1	0.71
CG43351	pdm3	1	0.055	0.64	1	0.71
CG43351	SoxN	0.99	0.055	0.64	1	0.71
CG43351	fd59A	0.98	0.055	0.64	1	0.71
CG43351	vDpp.vOptix	0.97	0.055	0.64	1	0.71
CG43351	zfh1	0.97	0.055	0.64	1	0.71
CG43351	CG4328	0.86	0.055	0.64	1	0.71
CG43351	Sox102F	0.49	0.055	0.64	1	0.71
5-HT1A	toy	3.04	0.542	-0.1	0.254823595718813	0.3
5-HT1A	D	2.95	0.542	-0.1	0.254823595718813	0.3
5-HT1A	bab1	2.26	0.542	-0.1	0.254823595718813	0.3
5-HT1A	sr	1.99	0.542	-0.1	0.254823595718813	0.3
5-HT1A	Erm_Ey	1.86	0.542	-0.1	0.254823595718813	0.3
5-HT1A	dmrt99B	1.61	0.542	-0.1	0.254823595718813	0.3
5-HT1A	scro	1.61	0.542	-0.1	0.254823595718813	0.3
5-HT1A	Hth_Opa	1.53	0.542	-0.1	0.254823595718813	0.3
5-HT1A	hbn	1.33	0.542	-0.1	0.254823595718813	0.3
5-HT1A	ey	1.24	0.542	-0.1	0.254823595718813	0.3
5-HT1A	ap	1.13	0.542	-0.1	0.254823595718813	0.3
5-HT1A	Opa_Erm	1	0.542	-0.1	0.254823595718813	0.3
5-HT1A	dan	0.88	0.542	-0.1	0.254823595718813	0.3
5-HT1A	foxo	0.84	0.542	-0.1	0.254823595718813	0.3
5-HT1A	zfh1	0.8	0.542	-0.1	0.254823595718813	0.3
5-HT1A	vdOptix	0.73	0.542	-0.1	0.254823595718813	0.3
5-HT1A	Slp_D	0.73	0.542	-0.1	0.254823595718813	0.3
5-HT1A	Camta	0.73	0.542	-0.1	0.254823595718813	0.3
5-HT1A	noc	0.71	0.542	-0.1	0.254823595718813	0.3
5-HT1A	CG9932	0.65	0.542	-0.1	0.254823595718813	0.3
5-HT1A	tj	0.42	0.542	-0.1	0.254823595718813	0.3
5-HT1A	bsh	0.16	0.542	-0.1	0.254823595718813	0.3
5-HT1A	luna	0.09	0.542	-0.1	0.254823595718813	0.3
5-HT1A	CG3726	0.06	0.542	-0.1	0.254823595718813	0.3
5-HT1A	Hmx	0.05	0.542	-0.1	0.254823595718813	0.3
5-HT1A	vdDpp	0	0.542	-0.1	0.254823595718813	0.3
5-HT1A	dDpp	0	0.542	-0.1	0.254823595718813	0.3
5-HT1A	vVsx	0	0.542	-0.1	0.254823595718813	0.3
5-HT1A	vVsx.dVsx.dOptix	0	0.542	-0.1	0.254823595718813	0.3
5-HT1A	vOptix.vVsx.dVsx	0	0.542	-0.1	0.254823595718813	0.3
botv	Camta	8.56	0.133	0.53	1	0.83
botv	scro	5.05	0.133	0.53	1	0.83
botv	ap	5.01	0.133	0.53	1	0.83
botv	CG11294	5	0.133	0.53	1	0.83
botv	aop	4.24	0.133	0.53	1	0.83
botv	Lim3	3.87	0.133	0.53	1	0.83
botv	tup	3.5	0.133	0.53	1	0.83
botv	erm	3.46	0.133	0.53	1	0.83
botv	dVsx	2.72	0.133	0.53	1	0.83
botv	CG9932	2.46	0.133	0.53	1	0.83
botv	bi	2.35	0.133	0.53	1	0.83
botv	vdDpp	2.02	0.133	0.53	1	0.83
botv	CG34340	1.98	0.133	0.53	1	0.83
botv	ey	1.9	0.133	0.53	1	0.83
botv	sr	1.67	0.133	0.53	1	0.83
botv	Sox102F	1.59	0.133	0.53	1	0.83
botv	fd59A	1.49	0.133	0.53	1	0.83
botv	CG11085	1.34	0.133	0.53	1	0.83
botv	dDpp.dOptix	1.3	0.133	0.53	1	0.83
botv	svp	1.27	0.133	0.53	1	0.83
botv	vvl	1.26	0.133	0.53	1	0.83
botv	whole_OPC	1.17	0.133	0.53	1	0.83
botv	toy	1.11	0.133	0.53	1	0.83
botv	dOptix.dVsx	1.11	0.133	0.53	1	0.83
botv	Notch	1.05	0.133	0.53	1	0.83
botv	ham	1.03	0.133	0.53	1	0.83
botv	SoxN	0.99	0.133	0.53	1	0.83
botv	vdDpp.vdOptix	0.93	0.133	0.53	1	0.83
botv	Vsx1	0.92	0.133	0.53	1	0.83
botv	elB	0.86	0.133	0.53	1	0.83
CG10737	hbn	7	0.069	0.7	1	0.61
CG10737	CG32105	5.58	0.069	0.7	1	0.61
CG10737	CG4328	4.86	0.069	0.7	1	0.61
CG10737	Lim3	3.59	0.069	0.7	1	0.61
CG10737	ham	3.32	0.069	0.7	1	0.61
CG10737	TfAP-2	3.05	0.069	0.7	1	0.61
CG10737	CG34340	2.8	0.069	0.7	1	0.61
CG10737	CG11294	2.4	0.069	0.7	1	0.61
CG10737	RunxB	2.01	0.069	0.7	1	0.61
CG10737	CG11085	1.97	0.069	0.7	1	0.61
CG10737	Hth_Opa	1.74	0.069	0.7	1	0.61
CG10737	tj	1.5	0.069	0.7	1	0.61
CG10737	fkh	1.42	0.069	0.7	1	0.61
CG10737	dDpp	1.34	0.069	0.7	1	0.61
CG10737	pros	1.29	0.069	0.7	1	0.61
CG10737	Hbn_Opa_Slp	1.29	0.069	0.7	1	0.61
CG10737	vOptix.vVsx	1.16	0.069	0.7	1	0.61
CG10737	Sox102F	1.15	0.069	0.7	1	0.61
CG10737	whole_OPC	1.06	0.069	0.7	1	0.61
CG10737	Ey_Hbn	1	0.069	0.7	1	0.61
CG10737	Stat92E	0.98	0.069	0.7	1	0.61
CG10737	Hth	0.97	0.069	0.7	1	0.61
CG10737	Vsx2	0.97	0.069	0.7	1	0.61
CG10737	ap	0.83	0.069	0.7	1	0.61
CG10737	dac	0.7	0.069	0.7	1	0.61
CG10737	vOptix	0.57	0.069	0.7	1	0.61
CG10737	vvl	0.52	0.069	0.7	1	0.61
CG10737	CG43689	0.36	0.069	0.7	1	0.61
CG10737	luna	0.34	0.069	0.7	1	0.61
CG10737	Opa_Erm	0.33	0.069	0.7	1	0.61
hppy	bab2	5.47	0.169	0.28	0.683130051063973	0.69
hppy	kn	4.74	0.169	0.28	0.683130051063973	0.69
hppy	dve	4.57	0.169	0.28	0.683130051063973	0.69
hppy	ham	4.48	0.169	0.28	0.683130051063973	0.69
hppy	tup	4.25	0.169	0.28	0.683130051063973	0.69
hppy	Vsx2	3.01	0.169	0.28	0.683130051063973	0.69
hppy	CG11085	2.72	0.169	0.28	0.683130051063973	0.69
hppy	erm	2.63	0.169	0.28	0.683130051063973	0.69
hppy	tsh	2.17	0.169	0.28	0.683130051063973	0.69
hppy	Lim3	2.05	0.169	0.28	0.683130051063973	0.69
hppy	bi	1.99	0.169	0.28	0.683130051063973	0.69
hppy	Hth	1.89	0.169	0.28	0.683130051063973	0.69
hppy	TfAP-2	1.79	0.169	0.28	0.683130051063973	0.69
hppy	fkh	1.65	0.169	0.28	0.683130051063973	0.69
hppy	CG11294	1.62	0.169	0.28	0.683130051063973	0.69
hppy	ey	1.54	0.169	0.28	0.683130051063973	0.69
hppy	ap	1.41	0.169	0.28	0.683130051063973	0.69
hppy	dOptix	1.35	0.169	0.28	0.683130051063973	0.69
hppy	CG9932	1.35	0.169	0.28	0.683130051063973	0.69
hppy	CG9650	1.33	0.169	0.28	0.683130051063973	0.69
hppy	vdOptix.vdVsx	1.22	0.169	0.28	0.683130051063973	0.69
hppy	bsh	1.18	0.169	0.28	0.683130051063973	0.69
hppy	fru	1.08	0.169	0.28	0.683130051063973	0.69
hppy	dac	1.07	0.169	0.28	0.683130051063973	0.69
hppy	vOptix.vVsx	1.01	0.169	0.28	0.683130051063973	0.69
hppy	dDpp	1	0.169	0.28	0.683130051063973	0.69
hppy	noc	0.7	0.169	0.28	0.683130051063973	0.69
hppy	hbn	0.64	0.169	0.28	0.683130051063973	0.69
hppy	zfh1	0.64	0.169	0.28	0.683130051063973	0.69
hppy	Notch	0.6	0.169	0.28	0.683130051063973	0.69
CG7137	toy	4.94	0.052	0.84	1	0.44
CG7137	dm	3.93	0.052	0.84	1	0.44
CG7137	ey	3.6	0.052	0.84	1	0.44
CG7137	aop	3.57	0.052	0.84	1	0.44
CG7137	Ets65A	3.18	0.052	0.84	1	0.44
CG7137	bab1	3.16	0.052	0.84	1	0.44
CG7137	pros	2.69	0.052	0.84	1	0.44
CG7137	ap	2.65	0.052	0.84	1	0.44
CG7137	lov	2.55	0.052	0.84	1	0.44
CG7137	dac	2.07	0.052	0.84	1	0.44
CG7137	Hth_Opa	1.88	0.052	0.84	1	0.44
CG7137	ab	1.71	0.052	0.84	1	0.44
CG7137	luna	1.71	0.052	0.84	1	0.44
CG7137	D	1.59	0.052	0.84	1	0.44
CG7137	CG43689	1.53	0.052	0.84	1	0.44
CG7137	CG34340	1.49	0.052	0.84	1	0.44
CG7137	bi	1.47	0.052	0.84	1	0.44
CG7137	whole_OPC	1.45	0.052	0.84	1	0.44
CG7137	Sox21b	1.4	0.052	0.84	1	0.44
CG7137	Stat92E	1.39	0.052	0.84	1	0.44
CG7137	TfAP-2	1.38	0.052	0.84	1	0.44
CG7137	sim	1.04	0.052	0.84	1	0.44
CG7137	vdDpp.vdOptix	1	0.052	0.84	1	0.44
CG7137	dOptix.dVsx	0.98	0.052	0.84	1	0.44
CG7137	Slp_D	0.75	0.052	0.84	1	0.44
CG7137	Awh	0.74	0.052	0.84	1	0.44
CG7137	tsh	0.73	0.052	0.84	1	0.44
CG7137	CG32532	0.62	0.052	0.84	1	0.44
CG7137	fd59A	0.61	0.052	0.84	1	0.44
CG7137	fru	0.58	0.052	0.84	1	0.44
mip40	CG11294	9.83	0.081	0.59	0.53748384988657	0.9
mip40	toy	6.73	0.081	0.59	0.53748384988657	0.9
mip40	Ets65A	5.05	0.081	0.59	0.53748384988657	0.9
mip40	ab	4.51	0.081	0.59	0.53748384988657	0.9
mip40	SoxN	3.12	0.081	0.59	0.53748384988657	0.9
mip40	noc	3.05	0.081	0.59	0.53748384988657	0.9
mip40	Hmx	3.04	0.081	0.59	0.53748384988657	0.9
mip40	aop	2.94	0.081	0.59	0.53748384988657	0.9
mip40	hth	2.62	0.081	0.59	0.53748384988657	0.9
mip40	CG11085	2.35	0.081	0.59	0.53748384988657	0.9
mip40	ct	2.13	0.081	0.59	0.53748384988657	0.9
mip40	pros	2.04	0.081	0.59	0.53748384988657	0.9
mip40	dm	2	0.081	0.59	0.53748384988657	0.9
mip40	CG3726	1.99	0.081	0.59	0.53748384988657	0.9
mip40	Hth	1.84	0.081	0.59	0.53748384988657	0.9
mip40	apt	1.8	0.081	0.59	0.53748384988657	0.9
mip40	Hbn_Opa_Slp	1.62	0.081	0.59	0.53748384988657	0.9
mip40	scro	1.56	0.081	0.59	0.53748384988657	0.9
mip40	bi	1.41	0.081	0.59	0.53748384988657	0.9
mip40	CG9650	1.38	0.081	0.59	0.53748384988657	0.9
mip40	CG4328	1.33	0.081	0.59	0.53748384988657	0.9
mip40	dVsx	1.3	0.081	0.59	0.53748384988657	0.9
mip40	NK7.1	1.21	0.081	0.59	0.53748384988657	0.9
mip40	hbn	1.17	0.081	0.59	0.53748384988657	0.9
mip40	fd59A	1.03	0.081	0.59	0.53748384988657	0.9
mip40	dOptix	1	0.081	0.59	0.53748384988657	0.9
mip40	vdOptix.vdVsx	1	0.081	0.59	0.53748384988657	0.9
mip40	Vsx1	0.99	0.081	0.59	0.53748384988657	0.9
mip40	dac	0.91	0.081	0.59	0.53748384988657	0.9
mip40	dmrt99B	0.85	0.081	0.59	0.53748384988657	0.9
CG7461	svp	10.95	0.117	0.05	0.382970843102535	0.58
CG7461	tsh	3.98	0.117	0.05	0.382970843102535	0.58
CG7461	fkh	2.86	0.117	0.05	0.382970843102535	0.58
CG7461	RunxB	2.84	0.117	0.05	0.382970843102535	0.58
CG7461	NK7.1	2.82	0.117	0.05	0.382970843102535	0.58
CG7461	CG34340	2.53	0.117	0.05	0.382970843102535	0.58
CG7461	CG4328	2.46	0.117	0.05	0.382970843102535	0.58
CG7461	danr	2.44	0.117	0.05	0.382970843102535	0.58
CG7461	ap	2.42	0.117	0.05	0.382970843102535	0.58
CG7461	CG32105	2.21	0.117	0.05	0.382970843102535	0.58
CG7461	tj	2.01	0.117	0.05	0.382970843102535	0.58
CG7461	scro	1.62	0.117	0.05	0.382970843102535	0.58
CG7461	CG11085	1.57	0.117	0.05	0.382970843102535	0.58
CG7461	Hmx	1.46	0.117	0.05	0.382970843102535	0.58
CG7461	run	1.43	0.117	0.05	0.382970843102535	0.58
CG7461	whole_OPC	1.37	0.117	0.05	0.382970843102535	0.58
CG7461	Vsx2	1.23	0.117	0.05	0.382970843102535	0.58
CG7461	bsh	1.12	0.117	0.05	0.382970843102535	0.58
CG7461	Camta	1.02	0.117	0.05	0.382970843102535	0.58
CG7461	Opa_Erm	1.01	0.117	0.05	0.382970843102535	0.58
CG7461	vDpp	1	0.117	0.05	0.382970843102535	0.58
CG7461	vdDpp	1	0.117	0.05	0.382970843102535	0.58
CG7461	dDpp.dOptix	1	0.117	0.05	0.382970843102535	0.58
CG7461	ey	0.97	0.117	0.05	0.382970843102535	0.58
CG7461	noc	0.96	0.117	0.05	0.382970843102535	0.58
CG7461	pdm3	0.69	0.117	0.05	0.382970843102535	0.58
CG7461	Ets65A	0.66	0.117	0.05	0.382970843102535	0.58
CG7461	vDpp.vOptix	0.62	0.117	0.05	0.382970843102535	0.58
CG7461	erm	0.52	0.117	0.05	0.382970843102535	0.58
CG7461	CG32532	0.5	0.117	0.05	0.382970843102535	0.58
EndoB	luna	8.07	0.125	0.37	0.492658951723038	0.57
EndoB	danr	7.84	0.125	0.37	0.492658951723038	0.57
EndoB	mirr	7.69	0.125	0.37	0.492658951723038	0.57
EndoB	aop	6.87	0.125	0.37	0.492658951723038	0.57
EndoB	dve	6.83	0.125	0.37	0.492658951723038	0.57
EndoB	CG3726	5.4	0.125	0.37	0.492658951723038	0.57
EndoB	apt	5.14	0.125	0.37	0.492658951723038	0.57
EndoB	dan	3.84	0.125	0.37	0.492658951723038	0.57
EndoB	zfh1	3.82	0.125	0.37	0.492658951723038	0.57
EndoB	dac	3.08	0.125	0.37	0.492658951723038	0.57
EndoB	CG9650	2.82	0.125	0.37	0.492658951723038	0.57
EndoB	sim	2.62	0.125	0.37	0.492658951723038	0.57
EndoB	ct	2.31	0.125	0.37	0.492658951723038	0.57
EndoB	dmrt99B	2.29	0.125	0.37	0.492658951723038	0.57
EndoB	Ets65A	2.29	0.125	0.37	0.492658951723038	0.57
EndoB	zfh2	2.14	0.125	0.37	0.492658951723038	0.57
EndoB	scro	2.08	0.125	0.37	0.492658951723038	0.57
EndoB	tup	1.95	0.125	0.37	0.492658951723038	0.57
EndoB	Lim3	1.9	0.125	0.37	0.492658951723038	0.57
EndoB	Vsx1	1.86	0.125	0.37	0.492658951723038	0.57
EndoB	bab1	1.83	0.125	0.37	0.492658951723038	0.57
EndoB	dm	1.83	0.125	0.37	0.492658951723038	0.57
EndoB	fd59A	1.79	0.125	0.37	0.492658951723038	0.57
EndoB	fkh	1.75	0.125	0.37	0.492658951723038	0.57
EndoB	CG11085	1.49	0.125	0.37	0.492658951723038	0.57
EndoB	erm	1.46	0.125	0.37	0.492658951723038	0.57
EndoB	TfAP-2	1.38	0.125	0.37	0.492658951723038	0.57
EndoB	CG43689	1.34	0.125	0.37	0.492658951723038	0.57
EndoB	Hth	1.29	0.125	0.37	0.492658951723038	0.57
EndoB	ap	1.28	0.125	0.37	0.492658951723038	0.57
Rgk1	lov	10.14	0.391	0.71	0.683130051063973	0.66
Rgk1	CG9650	7.72	0.391	0.71	0.683130051063973	0.66
Rgk1	ab	7.58	0.391	0.71	0.683130051063973	0.66
Rgk1	kn	5.35	0.391	0.71	0.683130051063973	0.66
Rgk1	CG32532	4.55	0.391	0.71	0.683130051063973	0.66
Rgk1	erm	3.4	0.391	0.71	0.683130051063973	0.66
Rgk1	zfh2	3.14	0.391	0.71	0.683130051063973	0.66
Rgk1	danr	2.71	0.391	0.71	0.683130051063973	0.66
Rgk1	elB	2.61	0.391	0.71	0.683130051063973	0.66
Rgk1	br	2.51	0.391	0.71	0.683130051063973	0.66
Rgk1	vOptix.vVsx	2.32	0.391	0.71	0.683130051063973	0.66
Rgk1	Hmx	2.14	0.391	0.71	0.683130051063973	0.66
Rgk1	Camta	2.04	0.391	0.71	0.683130051063973	0.66
Rgk1	sr	1.97	0.391	0.71	0.683130051063973	0.66
Rgk1	fd59A	1.81	0.391	0.71	0.683130051063973	0.66
Rgk1	CG32105	1.63	0.391	0.71	0.683130051063973	0.66
Rgk1	D_BarHI	1.54	0.391	0.71	0.683130051063973	0.66
Rgk1	RunxB	1.44	0.391	0.71	0.683130051063973	0.66
Rgk1	dOptix.dVsx	1.43	0.391	0.71	0.683130051063973	0.66
Rgk1	fkh	1.4	0.391	0.71	0.683130051063973	0.66
Rgk1	Vsx2	1.31	0.391	0.71	0.683130051063973	0.66
Rgk1	CG3726	1.22	0.391	0.71	0.683130051063973	0.66
Rgk1	Hth_Opa	1.17	0.391	0.71	0.683130051063973	0.66
Rgk1	dDpp.dOptix	1.16	0.391	0.71	0.683130051063973	0.66
Rgk1	Hth	1.16	0.391	0.71	0.683130051063973	0.66
Rgk1	Vsx1	1.15	0.391	0.71	0.683130051063973	0.66
Rgk1	whole_OPC	1.06	0.391	0.71	0.683130051063973	0.66
Rgk1	D	0.99	0.391	0.71	0.683130051063973	0.66
Rgk1	bab1	0.94	0.391	0.71	0.683130051063973	0.66
Rgk1	scro	0.91	0.391	0.71	0.683130051063973	0.66
CalpA	Sox102F	7.4	0.117	0.54	0.683130051063973	0.85
CalpA	apt	7.26	0.117	0.54	0.683130051063973	0.85
CalpA	zfh2	4.79	0.117	0.54	0.683130051063973	0.85
CalpA	ab	3.93	0.117	0.54	0.683130051063973	0.85
CalpA	vdDpp	3.86	0.117	0.54	0.683130051063973	0.85
CalpA	CG34340	3.6	0.117	0.54	0.683130051063973	0.85
CalpA	bi	2.91	0.117	0.54	0.683130051063973	0.85
CalpA	vvl	2.7	0.117	0.54	0.683130051063973	0.85
CalpA	Awh	2.15	0.117	0.54	0.683130051063973	0.85
CalpA	ap	2.12	0.117	0.54	0.683130051063973	0.85
CalpA	fkh	2.08	0.117	0.54	0.683130051063973	0.85
CalpA	elB	1.81	0.117	0.54	0.683130051063973	0.85
CalpA	tsh	1.72	0.117	0.54	0.683130051063973	0.85
CalpA	mirr	1.5	0.117	0.54	0.683130051063973	0.85
CalpA	scro	1.45	0.117	0.54	0.683130051063973	0.85
CalpA	fru	1.25	0.117	0.54	0.683130051063973	0.85
CalpA	tj	1.15	0.117	0.54	0.683130051063973	0.85
CalpA	Vsx2	1.11	0.117	0.54	0.683130051063973	0.85
CalpA	vdOptix	1	0.117	0.54	0.683130051063973	0.85
CalpA	Opa_Erm	1	0.117	0.54	0.683130051063973	0.85
CalpA	dDpp.dOptix	0.99	0.117	0.54	0.683130051063973	0.85
CalpA	Hmx	0.97	0.117	0.54	0.683130051063973	0.85
CalpA	vdVsx	0.97	0.117	0.54	0.683130051063973	0.85
CalpA	aop	0.96	0.117	0.54	0.683130051063973	0.85
CalpA	Stat92E	0.94	0.117	0.54	0.683130051063973	0.85
CalpA	Ey_Hbn	0.83	0.117	0.54	0.683130051063973	0.85
CalpA	Erm_Ey	0.72	0.117	0.54	0.683130051063973	0.85
CalpA	RunxB	0.69	0.117	0.54	0.683130051063973	0.85
CalpA	dan	0.59	0.117	0.54	0.683130051063973	0.85
CalpA	dmrt99B	0.55	0.117	0.54	0.683130051063973	0.85
Spt5	dm	4.44	0.094	0.25	0.53748384988657	0.81
Spt5	dVsx	2.21	0.094	0.25	0.53748384988657	0.81
Spt5	CG9932	2.14	0.094	0.25	0.53748384988657	0.81
Spt5	lov	2.02	0.094	0.25	0.53748384988657	0.81
Spt5	Hbn_Opa_Slp	1.89	0.094	0.25	0.53748384988657	0.81
Spt5	Sox102F	1.77	0.094	0.25	0.53748384988657	0.81
Spt5	zfh1	1.55	0.094	0.25	0.53748384988657	0.81
Spt5	CG9650	1.31	0.094	0.25	0.53748384988657	0.81
Spt5	Camta	1.3	0.094	0.25	0.53748384988657	0.81
Spt5	hth	1.27	0.094	0.25	0.53748384988657	0.81
Spt5	D	1.25	0.094	0.25	0.53748384988657	0.81
Spt5	Notch	1.08	0.094	0.25	0.53748384988657	0.81
Spt5	vOptix.vVsx	1	0.094	0.25	0.53748384988657	0.81
Spt5	whole_OPC	0.96	0.094	0.25	0.53748384988657	0.81
Spt5	ab	0.93	0.094	0.25	0.53748384988657	0.81
Spt5	hbn	0.92	0.094	0.25	0.53748384988657	0.81
Spt5	SoxN	0.89	0.094	0.25	0.53748384988657	0.81
Spt5	Hth	0.85	0.094	0.25	0.53748384988657	0.81
Spt5	ct	0.85	0.094	0.25	0.53748384988657	0.81
Spt5	vdDpp.vdOptix	0.83	0.094	0.25	0.53748384988657	0.81
Spt5	foxo	0.64	0.094	0.25	0.53748384988657	0.81
Spt5	fkh	0.63	0.094	0.25	0.53748384988657	0.81
Spt5	bab2	0.53	0.094	0.25	0.53748384988657	0.81
Spt5	kn	0.5	0.094	0.25	0.53748384988657	0.81
Spt5	zfh2	0.44	0.094	0.25	0.53748384988657	0.81
Spt5	tsh	0.38	0.094	0.25	0.53748384988657	0.81
Spt5	CG3726	0.33	0.094	0.25	0.53748384988657	0.81
Spt5	Erm_Ey	0.33	0.094	0.25	0.53748384988657	0.81
Spt5	vdVsx	0.32	0.094	0.25	0.53748384988657	0.81
Spt5	Awh	0.12	0.094	0.25	0.53748384988657	0.81
betaTub56D	sr	16.25	0.186	0.85	1	0.57
betaTub56D	luna	14.16	0.186	0.85	1	0.57
betaTub56D	fkh	11.56	0.186	0.85	1	0.57
betaTub56D	dm	6.84	0.186	0.85	1	0.57
betaTub56D	sim	5.63	0.186	0.85	1	0.57
betaTub56D	oc	4.5	0.186	0.85	1	0.57
betaTub56D	zfh1	4.24	0.186	0.85	1	0.57
betaTub56D	erm	4.17	0.186	0.85	1	0.57
betaTub56D	CG9650	3.78	0.186	0.85	1	0.57
betaTub56D	scro	3.34	0.186	0.85	1	0.57
betaTub56D	hth	3.33	0.186	0.85	1	0.57
betaTub56D	Notch	3.28	0.186	0.85	1	0.57
betaTub56D	pros	3.22	0.186	0.85	1	0.57
betaTub56D	noc	3.12	0.186	0.85	1	0.57
betaTub56D	Stat92E	2.98	0.186	0.85	1	0.57
betaTub56D	bsh	2.96	0.186	0.85	1	0.57
betaTub56D	fd59A	2.71	0.186	0.85	1	0.57
betaTub56D	ct	2.71	0.186	0.85	1	0.57
betaTub56D	ham	2.67	0.186	0.85	1	0.57
betaTub56D	fru	2.52	0.186	0.85	1	0.57
betaTub56D	ap	2.45	0.186	0.85	1	0.57
betaTub56D	CG4328	2.44	0.186	0.85	1	0.57
betaTub56D	aop	2.42	0.186	0.85	1	0.57
betaTub56D	Dll	2.15	0.186	0.85	1	0.57
betaTub56D	svp	2.08	0.186	0.85	1	0.57
betaTub56D	SoxN	2.05	0.186	0.85	1	0.57
betaTub56D	Sox21b	1.73	0.186	0.85	1	0.57
betaTub56D	mirr	1.68	0.186	0.85	1	0.57
betaTub56D	bab2	1.65	0.186	0.85	1	0.57
betaTub56D	D	1.61	0.186	0.85	1	0.57
Oseg6	fkh	5.94	0.074	0.28	0.53748384988657	0.57
Oseg6	vDpp.vOptix	5.78	0.074	0.28	0.53748384988657	0.57
Oseg6	apt	5.29	0.074	0.28	0.53748384988657	0.57
Oseg6	ab	3.4	0.074	0.28	0.53748384988657	0.57
Oseg6	CG3726	3.21	0.074	0.28	0.53748384988657	0.57
Oseg6	zfh1	2.96	0.074	0.28	0.53748384988657	0.57
Oseg6	CG32532	2.5	0.074	0.28	0.53748384988657	0.57
Oseg6	bab1	2.24	0.074	0.28	0.53748384988657	0.57
Oseg6	dmrt99B	1.77	0.074	0.28	0.53748384988657	0.57
Oseg6	toy	1.58	0.074	0.28	0.53748384988657	0.57
Oseg6	CG9650	1.55	0.074	0.28	0.53748384988657	0.57
Oseg6	oc	1.5	0.074	0.28	0.53748384988657	0.57
Oseg6	elB	1.47	0.074	0.28	0.53748384988657	0.57
Oseg6	vOptix.vVsx	1.31	0.074	0.28	0.53748384988657	0.57
Oseg6	Camta	1.29	0.074	0.28	0.53748384988657	0.57
Oseg6	tj	1.18	0.074	0.28	0.53748384988657	0.57
Oseg6	Slp_D	1.03	0.074	0.28	0.53748384988657	0.57
Oseg6	CG34340	1.03	0.074	0.28	0.53748384988657	0.57
Oseg6	dDpp.dOptix	1	0.074	0.28	0.53748384988657	0.57
Oseg6	kn	0.95	0.074	0.28	0.53748384988657	0.57
Oseg6	SoxN	0.93	0.074	0.28	0.53748384988657	0.57
Oseg6	bab2	0.9	0.074	0.28	0.53748384988657	0.57
Oseg6	sim	0.85	0.074	0.28	0.53748384988657	0.57
Oseg6	fru	0.81	0.074	0.28	0.53748384988657	0.57
Oseg6	CG9932	0.76	0.074	0.28	0.53748384988657	0.57
Oseg6	D_BarHI	0.69	0.074	0.28	0.53748384988657	0.57
Oseg6	ap	0.64	0.074	0.28	0.53748384988657	0.57
Oseg6	mirr	0.59	0.074	0.28	0.53748384988657	0.57
Oseg6	fd59A	0.52	0.074	0.28	0.53748384988657	0.57
Oseg6	dm	0.5	0.074	0.28	0.53748384988657	0.57
CG11007	fkh	10.5	0.123	0.38	0.258198889747161	0.17
CG11007	Ets65A	7.05	0.123	0.38	0.258198889747161	0.17
CG11007	sim	5.28	0.123	0.38	0.258198889747161	0.17
CG11007	Lim3	4.79	0.123	0.38	0.258198889747161	0.17
CG11007	Stat92E	4.04	0.123	0.38	0.258198889747161	0.17
CG11007	bab1	3.9	0.123	0.38	0.258198889747161	0.17
CG11007	hbn	3.88	0.123	0.38	0.258198889747161	0.17
CG11007	oc	3.82	0.123	0.38	0.258198889747161	0.17
CG11007	ap	3.2	0.123	0.38	0.258198889747161	0.17
CG11007	zfh1	3.04	0.123	0.38	0.258198889747161	0.17
CG11007	aop	2.9	0.123	0.38	0.258198889747161	0.17
CG11007	CG11085	2.4	0.123	0.38	0.258198889747161	0.17
CG11007	ham	2.4	0.123	0.38	0.258198889747161	0.17
CG11007	CG11294	2.26	0.123	0.38	0.258198889747161	0.17
CG11007	Ey_Hbn	2.2	0.123	0.38	0.258198889747161	0.17
CG11007	dve	2.18	0.123	0.38	0.258198889747161	0.17
CG11007	RunxB	2.04	0.123	0.38	0.258198889747161	0.17
CG11007	Vsx2	2	0.123	0.38	0.258198889747161	0.17
CG11007	CG34340	1.92	0.123	0.38	0.258198889747161	0.17
CG11007	bsh	1.91	0.123	0.38	0.258198889747161	0.17
CG11007	toy	1.69	0.123	0.38	0.258198889747161	0.17
CG11007	fru	1.64	0.123	0.38	0.258198889747161	0.17
CG11007	Notch	1.6	0.123	0.38	0.258198889747161	0.17
CG11007	CG32105	1.58	0.123	0.38	0.258198889747161	0.17
CG11007	fd59A	1.51	0.123	0.38	0.258198889747161	0.17
CG11007	noc	1.46	0.123	0.38	0.258198889747161	0.17
CG11007	Sox21b	1.35	0.123	0.38	0.258198889747161	0.17
CG11007	foxo	1.24	0.123	0.38	0.258198889747161	0.17
CG11007	kn	1.17	0.123	0.38	0.258198889747161	0.17
CG11007	ct	1.15	0.123	0.38	0.258198889747161	0.17
isopeptidase-T-3	Stat92E	7.35	0.041	-0.02	0.174077655955698	0.39
isopeptidase-T-3	Vsx2	4.83	0.041	-0.02	0.174077655955698	0.39
isopeptidase-T-3	br	4.63	0.041	-0.02	0.174077655955698	0.39
isopeptidase-T-3	luna	4.3	0.041	-0.02	0.174077655955698	0.39
isopeptidase-T-3	Camta	3.34	0.041	-0.02	0.174077655955698	0.39
isopeptidase-T-3	Ey_Hbn	2.83	0.041	-0.02	0.174077655955698	0.39
isopeptidase-T-3	pdm3	2.36	0.041	-0.02	0.174077655955698	0.39
isopeptidase-T-3	Sox21b	2.13	0.041	-0.02	0.174077655955698	0.39
isopeptidase-T-3	pros	2	0.041	-0.02	0.174077655955698	0.39
isopeptidase-T-3	aop	1.98	0.041	-0.02	0.174077655955698	0.39
isopeptidase-T-3	Hth_Opa	1.74	0.041	-0.02	0.174077655955698	0.39
isopeptidase-T-3	ap	1.63	0.041	-0.02	0.174077655955698	0.39
isopeptidase-T-3	hth	1.58	0.041	-0.02	0.174077655955698	0.39
isopeptidase-T-3	Hth	1.44	0.041	-0.02	0.174077655955698	0.39
isopeptidase-T-3	Lim3	1.33	0.041	-0.02	0.174077655955698	0.39
isopeptidase-T-3	sim	1.31	0.041	-0.02	0.174077655955698	0.39
isopeptidase-T-3	run	1.17	0.041	-0.02	0.174077655955698	0.39
isopeptidase-T-3	whole_OPC	1.14	0.041	-0.02	0.174077655955698	0.39
isopeptidase-T-3	bab2	1.06	0.041	-0.02	0.174077655955698	0.39
isopeptidase-T-3	dDpp.dOptix	1	0.041	-0.02	0.174077655955698	0.39
isopeptidase-T-3	dOptix.dVsx	1	0.041	-0.02	0.174077655955698	0.39
isopeptidase-T-3	toy	0.99	0.041	-0.02	0.174077655955698	0.39
isopeptidase-T-3	vOptix	0.8	0.041	-0.02	0.174077655955698	0.39
isopeptidase-T-3	Opa_Erm	0.75	0.041	-0.02	0.174077655955698	0.39
isopeptidase-T-3	scro	0.72	0.041	-0.02	0.174077655955698	0.39
isopeptidase-T-3	CG43689	0.71	0.041	-0.02	0.174077655955698	0.39
isopeptidase-T-3	vvl	0.69	0.041	-0.02	0.174077655955698	0.39
isopeptidase-T-3	Slp_D	0.68	0.041	-0.02	0.174077655955698	0.39
isopeptidase-T-3	danr	0.63	0.041	-0.02	0.174077655955698	0.39
isopeptidase-T-3	CG32105	0.59	0.041	-0.02	0.174077655955698	0.39
CR44506	ap	6.38	0.103	0.2	0.447213595499958	0.51
CR44506	CG11085	6.1	0.103	0.2	0.447213595499958	0.51
CR44506	CG34340	3.84	0.103	0.2	0.447213595499958	0.51
CR44506	RunxB	3.65	0.103	0.2	0.447213595499958	0.51
CR44506	CG32105	3.43	0.103	0.2	0.447213595499958	0.51
CR44506	vvl	2.58	0.103	0.2	0.447213595499958	0.51
CR44506	CG3726	2.38	0.103	0.2	0.447213595499958	0.51
CR44506	aop	2.26	0.103	0.2	0.447213595499958	0.51
CR44506	bsh	2.11	0.103	0.2	0.447213595499958	0.51
CR44506	Sox102F	1.81	0.103	0.2	0.447213595499958	0.51
CR44506	vOptix.vVsx	1.68	0.103	0.2	0.447213595499958	0.51
CR44506	fru	1.58	0.103	0.2	0.447213595499958	0.51
CR44506	sr	1.54	0.103	0.2	0.447213595499958	0.51
CR44506	Hth_Opa	1.43	0.103	0.2	0.447213595499958	0.51
CR44506	Notch	1.38	0.103	0.2	0.447213595499958	0.51
CR44506	Camta	1.36	0.103	0.2	0.447213595499958	0.51
CR44506	dmrt99B	1.21	0.103	0.2	0.447213595499958	0.51
CR44506	ham	1.16	0.103	0.2	0.447213595499958	0.51
CR44506	Hmx	1.05	0.103	0.2	0.447213595499958	0.51
CR44506	bab1	1.05	0.103	0.2	0.447213595499958	0.51
CR44506	dDpp.dOptix	1	0.103	0.2	0.447213595499958	0.51
CR44506	hbn	1	0.103	0.2	0.447213595499958	0.51
CR44506	mirr	0.91	0.103	0.2	0.447213595499958	0.51
CR44506	hth	0.88	0.103	0.2	0.447213595499958	0.51
CR44506	SoxN	0.72	0.103	0.2	0.447213595499958	0.51
CR44506	svp	0.71	0.103	0.2	0.447213595499958	0.51
CR44506	sim	0.69	0.103	0.2	0.447213595499958	0.51
CR44506	vdVsx	0.69	0.103	0.2	0.447213595499958	0.51
CR44506	vOptix	0.61	0.103	0.2	0.447213595499958	0.51
CR44506	ct	0.58	0.103	0.2	0.447213595499958	0.51
Toll-7	CG32105	12.43	0.231	-0.09	0.428571428571429	0.67
Toll-7	CG4328	11.08	0.231	-0.09	0.428571428571429	0.67
Toll-7	Vsx2	5.21	0.231	-0.09	0.428571428571429	0.67
Toll-7	apt	4.5	0.231	-0.09	0.428571428571429	0.67
Toll-7	CG9650	3.4	0.231	-0.09	0.428571428571429	0.67
Toll-7	CG3726	3.4	0.231	-0.09	0.428571428571429	0.67
Toll-7	dve	3.12	0.231	-0.09	0.428571428571429	0.67
Toll-7	ab	3.01	0.231	-0.09	0.428571428571429	0.67
Toll-7	fkh	2.86	0.231	-0.09	0.428571428571429	0.67
Toll-7	CG11085	2.34	0.231	-0.09	0.428571428571429	0.67
Toll-7	fd59A	2.24	0.231	-0.09	0.428571428571429	0.67
Toll-7	zfh1	1.86	0.231	-0.09	0.428571428571429	0.67
Toll-7	Hbn_Opa_Slp	1.71	0.231	-0.09	0.428571428571429	0.67
Toll-7	tj	1.68	0.231	-0.09	0.428571428571429	0.67
Toll-7	mirr	1.48	0.231	-0.09	0.428571428571429	0.67
Toll-7	RunxB	1.47	0.231	-0.09	0.428571428571429	0.67
Toll-7	sim	1.29	0.231	-0.09	0.428571428571429	0.67
Toll-7	vdVsx	1.17	0.231	-0.09	0.428571428571429	0.67
Toll-7	Camta	1.06	0.231	-0.09	0.428571428571429	0.67
Toll-7	br	0.98	0.231	-0.09	0.428571428571429	0.67
Toll-7	bi	0.98	0.231	-0.09	0.428571428571429	0.67
Toll-7	CG43689	0.81	0.231	-0.09	0.428571428571429	0.67
Toll-7	dac	0.81	0.231	-0.09	0.428571428571429	0.67
Toll-7	CG11294	0.73	0.231	-0.09	0.428571428571429	0.67
Toll-7	ap	0.73	0.231	-0.09	0.428571428571429	0.67
Toll-7	NK7.1	0.67	0.231	-0.09	0.428571428571429	0.67
Toll-7	svp	0.65	0.231	-0.09	0.428571428571429	0.67
Toll-7	zfh2	0.63	0.231	-0.09	0.428571428571429	0.67
Toll-7	CG9932	0.62	0.231	-0.09	0.428571428571429	0.67
Toll-7	Dll	0.61	0.231	-0.09	0.428571428571429	0.67
CG11208	CG32105	5.2	0.107	-0.4	0.0975900072948533	0.07
CG11208	elB	5.09	0.107	-0.4	0.0975900072948533	0.07
CG11208	Stat92E	4.44	0.107	-0.4	0.0975900072948533	0.07
CG11208	CG9650	4.15	0.107	-0.4	0.0975900072948533	0.07
CG11208	sr	3.73	0.107	-0.4	0.0975900072948533	0.07
CG11208	NK7.1	3.63	0.107	-0.4	0.0975900072948533	0.07
CG11208	CG4328	3.22	0.107	-0.4	0.0975900072948533	0.07
CG11208	dve	2.88	0.107	-0.4	0.0975900072948533	0.07
CG11208	dm	2.31	0.107	-0.4	0.0975900072948533	0.07
CG11208	apt	2.07	0.107	-0.4	0.0975900072948533	0.07
CG11208	fkh	1.68	0.107	-0.4	0.0975900072948533	0.07
CG11208	vdOptix	1	0.107	-0.4	0.0975900072948533	0.07
CG11208	Erm_Ey	1	0.107	-0.4	0.0975900072948533	0.07
CG11208	dOptix.dVsx	0.92	0.107	-0.4	0.0975900072948533	0.07
CG11208	Notch	0.92	0.107	-0.4	0.0975900072948533	0.07
CG11208	TfAP-2	0.85	0.107	-0.4	0.0975900072948533	0.07
CG11208	CG43689	0.82	0.107	-0.4	0.0975900072948533	0.07
CG11208	hbn	0.78	0.107	-0.4	0.0975900072948533	0.07
CG11208	dan	0.73	0.107	-0.4	0.0975900072948533	0.07
CG11208	D	0.68	0.107	-0.4	0.0975900072948533	0.07
CG11208	dmrt99B	0.65	0.107	-0.4	0.0975900072948533	0.07
CG11208	tup	0.65	0.107	-0.4	0.0975900072948533	0.07
CG11208	vdDpp	0.58	0.107	-0.4	0.0975900072948533	0.07
CG11208	lov	0.54	0.107	-0.4	0.0975900072948533	0.07
CG11208	tsh	0.51	0.107	-0.4	0.0975900072948533	0.07
CG11208	SoxN	0.5	0.107	-0.4	0.0975900072948533	0.07
CG11208	Vsx1	0.47	0.107	-0.4	0.0975900072948533	0.07
CG11208	sim	0.41	0.107	-0.4	0.0975900072948533	0.07
CG11208	vDpp.vOptix	0.28	0.107	-0.4	0.0975900072948533	0.07
CG11208	D_BarHI	0.25	0.107	-0.4	0.0975900072948533	0.07
Hsl	svp	7.29	0.1	-0.2	0.29277002188456	0.45
Hsl	Awh	7.21	0.1	-0.2	0.29277002188456	0.45
Hsl	dDpp.dOptix	3.64	0.1	-0.2	0.29277002188456	0.45
Hsl	CG11085	3.41	0.1	-0.2	0.29277002188456	0.45
Hsl	elB	2.88	0.1	-0.2	0.29277002188456	0.45
Hsl	NK7.1	2.67	0.1	-0.2	0.29277002188456	0.45
Hsl	Vsx2	2.21	0.1	-0.2	0.29277002188456	0.45
Hsl	oc	2.2	0.1	-0.2	0.29277002188456	0.45
Hsl	Hth	1.79	0.1	-0.2	0.29277002188456	0.45
Hsl	fkh	1.56	0.1	-0.2	0.29277002188456	0.45
Hsl	vdDpp	1.54	0.1	-0.2	0.29277002188456	0.45
Hsl	TfAP-2	1.45	0.1	-0.2	0.29277002188456	0.45
Hsl	Vsx1	1.41	0.1	-0.2	0.29277002188456	0.45
Hsl	zfh2	1.37	0.1	-0.2	0.29277002188456	0.45
Hsl	vDpp.vOptix	1.35	0.1	-0.2	0.29277002188456	0.45
Hsl	pros	1.33	0.1	-0.2	0.29277002188456	0.45
Hsl	apt	1.19	0.1	-0.2	0.29277002188456	0.45
Hsl	Slp_D	1.12	0.1	-0.2	0.29277002188456	0.45
Hsl	Erm_Ey	1.08	0.1	-0.2	0.29277002188456	0.45
Hsl	vDpp	1	0.1	-0.2	0.29277002188456	0.45
Hsl	vdDpp.vdOptix	1	0.1	-0.2	0.29277002188456	0.45
Hsl	ey	0.98	0.1	-0.2	0.29277002188456	0.45
Hsl	sr	0.95	0.1	-0.2	0.29277002188456	0.45
Hsl	vOptix	0.91	0.1	-0.2	0.29277002188456	0.45
Hsl	Hmx	0.87	0.1	-0.2	0.29277002188456	0.45
Hsl	vvl	0.86	0.1	-0.2	0.29277002188456	0.45
Hsl	Stat92E	0.86	0.1	-0.2	0.29277002188456	0.45
Hsl	RunxB	0.85	0.1	-0.2	0.29277002188456	0.45
Hsl	Camta	0.72	0.1	-0.2	0.29277002188456	0.45
Hsl	dOptix	0.61	0.1	-0.2	0.29277002188456	0.45
RpS18	ap	8.49	0.121	0.48	0.786795792469443	0.66
RpS18	Sox102F	6.75	0.121	0.48	0.786795792469443	0.66
RpS18	mirr	5.89	0.121	0.48	0.786795792469443	0.66
RpS18	Notch	5.2	0.121	0.48	0.786795792469443	0.66
RpS18	CG34340	4.02	0.121	0.48	0.786795792469443	0.66
RpS18	kn	3.87	0.121	0.48	0.786795792469443	0.66
RpS18	tsh	3.8	0.121	0.48	0.786795792469443	0.66
RpS18	zfh2	3.71	0.121	0.48	0.786795792469443	0.66
RpS18	vdDpp	3.15	0.121	0.48	0.786795792469443	0.66
RpS18	TfAP-2	3	0.121	0.48	0.786795792469443	0.66
RpS18	RunxB	2.94	0.121	0.48	0.786795792469443	0.66
RpS18	fru	2.92	0.121	0.48	0.786795792469443	0.66
RpS18	bi	2.83	0.121	0.48	0.786795792469443	0.66
RpS18	CG11294	2.79	0.121	0.48	0.786795792469443	0.66
RpS18	hth	2.72	0.121	0.48	0.786795792469443	0.66
RpS18	erm	2.68	0.121	0.48	0.786795792469443	0.66
RpS18	dm	2.54	0.121	0.48	0.786795792469443	0.66
RpS18	CG43689	2.43	0.121	0.48	0.786795792469443	0.66
RpS18	Vsx2	2.31	0.121	0.48	0.786795792469443	0.66
RpS18	Lim3	2.18	0.121	0.48	0.786795792469443	0.66
RpS18	CG4328	2.18	0.121	0.48	0.786795792469443	0.66
RpS18	Stat92E	2.08	0.121	0.48	0.786795792469443	0.66
RpS18	lov	2.07	0.121	0.48	0.786795792469443	0.66
RpS18	ct	2.03	0.121	0.48	0.786795792469443	0.66
RpS18	CG3726	1.94	0.121	0.48	0.786795792469443	0.66
RpS18	Ey_Hbn	1.82	0.121	0.48	0.786795792469443	0.66
RpS18	aop	1.8	0.121	0.48	0.786795792469443	0.66
RpS18	D_BarHI	1.76	0.121	0.48	0.786795792469443	0.66
RpS18	svp	1.76	0.121	0.48	0.786795792469443	0.66
RpS18	ab	1.68	0.121	0.48	0.786795792469443	0.66
CG11788	erm	8.41	0.066	0.21	0.227710017021324	0.18
CG11788	CG9650	5.24	0.066	0.21	0.227710017021324	0.18
CG11788	pros	4.41	0.066	0.21	0.227710017021324	0.18
CG11788	scro	4.26	0.066	0.21	0.227710017021324	0.18
CG11788	vdDpp	3.25	0.066	0.21	0.227710017021324	0.18
CG11788	luna	3.01	0.066	0.21	0.227710017021324	0.18
CG11788	tsh	2.94	0.066	0.21	0.227710017021324	0.18
CG11788	Stat92E	2.9	0.066	0.21	0.227710017021324	0.18
CG11788	tj	2.9	0.066	0.21	0.227710017021324	0.18
CG11788	bi	2.55	0.066	0.21	0.227710017021324	0.18
CG11788	dOptix	2.33	0.066	0.21	0.227710017021324	0.18
CG11788	toy	2.23	0.066	0.21	0.227710017021324	0.18
CG11788	fd59A	2.2	0.066	0.21	0.227710017021324	0.18
CG11788	SoxN	2.11	0.066	0.21	0.227710017021324	0.18
CG11788	D	1.97	0.066	0.21	0.227710017021324	0.18
CG11788	vvl	1.83	0.066	0.21	0.227710017021324	0.18
CG11788	Opa_Erm	1.81	0.066	0.21	0.227710017021324	0.18
CG11788	ab	1.77	0.066	0.21	0.227710017021324	0.18
CG11788	whole_OPC	1.74	0.066	0.21	0.227710017021324	0.18
CG11788	sim	1.63	0.066	0.21	0.227710017021324	0.18
CG11788	vdVsx	1.5	0.066	0.21	0.227710017021324	0.18
CG11788	Hth_Opa	1.46	0.066	0.21	0.227710017021324	0.18
CG11788	ap	1.31	0.066	0.21	0.227710017021324	0.18
CG11788	Hth	1.2	0.066	0.21	0.227710017021324	0.18
CG11788	dOptix.dVsx	1.19	0.066	0.21	0.227710017021324	0.18
CG11788	CG32532	1.16	0.066	0.21	0.227710017021324	0.18
CG11788	ey	1.09	0.066	0.21	0.227710017021324	0.18
CG11788	vOptix.vVsx	1	0.066	0.21	0.227710017021324	0.18
CG11788	CG11294	0.91	0.066	0.21	0.227710017021324	0.18
CG11788	dac	0.75	0.066	0.21	0.227710017021324	0.18
CG9143	fd59A	6.98	0.139	-0.04	0.382970843102535	0.56
CG9143	svp	4.53	0.139	-0.04	0.382970843102535	0.56
CG9143	TfAP-2	3.54	0.139	-0.04	0.382970843102535	0.56
CG9143	ab	3.54	0.139	-0.04	0.382970843102535	0.56
CG9143	Ets65A	2.98	0.139	-0.04	0.382970843102535	0.56
CG9143	Hmx	2.44	0.139	-0.04	0.382970843102535	0.56
CG9143	NK7.1	2.35	0.139	-0.04	0.382970843102535	0.56
CG9143	fru	2.32	0.139	-0.04	0.382970843102535	0.56
CG9143	Stat92E	1.86	0.139	-0.04	0.382970843102535	0.56
CG9143	ct	1.73	0.139	-0.04	0.382970843102535	0.56
CG9143	whole_OPC	1.65	0.139	-0.04	0.382970843102535	0.56
CG9143	Sox102F	1.57	0.139	-0.04	0.382970843102535	0.56
CG9143	Slp_D	1.52	0.139	-0.04	0.382970843102535	0.56
CG9143	dmrt99B	1.51	0.139	-0.04	0.382970843102535	0.56
CG9143	dDpp.dOptix	1.34	0.139	-0.04	0.382970843102535	0.56
CG9143	Lim3	1.23	0.139	-0.04	0.382970843102535	0.56
CG9143	hth	1.22	0.139	-0.04	0.382970843102535	0.56
CG9143	toy	1.21	0.139	-0.04	0.382970843102535	0.56
CG9143	pros	1.21	0.139	-0.04	0.382970843102535	0.56
CG9143	Notch	1.2	0.139	-0.04	0.382970843102535	0.56
CG9143	vdOptix	1.15	0.139	-0.04	0.382970843102535	0.56
CG9143	danr	1.12	0.139	-0.04	0.382970843102535	0.56
CG9143	CG32532	1.1	0.139	-0.04	0.382970843102535	0.56
CG9143	vDpp	1	0.139	-0.04	0.382970843102535	0.56
CG9143	Opa_Erm	1	0.139	-0.04	0.382970843102535	0.56
CG9143	vOptix	0.89	0.139	-0.04	0.382970843102535	0.56
CG9143	vdDpp	0.85	0.139	-0.04	0.382970843102535	0.56
CG9143	RunxB	0.73	0.139	-0.04	0.382970843102535	0.56
CG9143	fkh	0.71	0.139	-0.04	0.382970843102535	0.56
CG9143	Hbn_Opa_Slp	0.65	0.139	-0.04	0.382970843102535	0.56
CG11200	Sox102F	9.79	0.075	0.13	0.29277002188456	0.57
CG11200	zfh1	8.02	0.075	0.13	0.29277002188456	0.57
CG11200	fkh	7.93	0.075	0.13	0.29277002188456	0.57
CG11200	pros	6.41	0.075	0.13	0.29277002188456	0.57
CG11200	D	4.38	0.075	0.13	0.29277002188456	0.57
CG11200	toy	4.31	0.075	0.13	0.29277002188456	0.57
CG11200	danr	4.22	0.075	0.13	0.29277002188456	0.57
CG11200	zfh2	3.95	0.075	0.13	0.29277002188456	0.57
CG11200	sr	3.58	0.075	0.13	0.29277002188456	0.57
CG11200	erm	3.4	0.075	0.13	0.29277002188456	0.57
CG11200	CG3726	3.19	0.075	0.13	0.29277002188456	0.57
CG11200	vdDpp	3.12	0.075	0.13	0.29277002188456	0.57
CG11200	TfAP-2	3.02	0.075	0.13	0.29277002188456	0.57
CG11200	Lim3	2.49	0.075	0.13	0.29277002188456	0.57
CG11200	ey	2.32	0.075	0.13	0.29277002188456	0.57
CG11200	Stat92E	2.31	0.075	0.13	0.29277002188456	0.57
CG11200	ap	2.26	0.075	0.13	0.29277002188456	0.57
CG11200	oc	1.85	0.075	0.13	0.29277002188456	0.57
CG11200	vDpp.vOptix	1.75	0.075	0.13	0.29277002188456	0.57
CG11200	bi	1.69	0.075	0.13	0.29277002188456	0.57
CG11200	Erm_Ey	1.61	0.075	0.13	0.29277002188456	0.57
CG11200	luna	1.54	0.075	0.13	0.29277002188456	0.57
CG11200	scro	1.48	0.075	0.13	0.29277002188456	0.57
CG11200	elB	1.47	0.075	0.13	0.29277002188456	0.57
CG11200	whole_OPC	1.44	0.075	0.13	0.29277002188456	0.57
CG11200	svp	1.41	0.075	0.13	0.29277002188456	0.57
CG11200	fd59A	1.4	0.075	0.13	0.29277002188456	0.57
CG11200	fru	1.38	0.075	0.13	0.29277002188456	0.57
CG11200	CG43689	1.35	0.075	0.13	0.29277002188456	0.57
CG11200	Hth_Opa	1.35	0.075	0.13	0.29277002188456	0.57
CG12484	ham	9.04	0.266	0.73	0.654653670707977	0.26
CG12484	D	7.89	0.266	0.73	0.654653670707977	0.26
CG12484	run	6.5	0.266	0.73	0.654653670707977	0.26
CG12484	Sox21b	4.69	0.266	0.73	0.654653670707977	0.26
CG12484	tup	2.91	0.266	0.73	0.654653670707977	0.26
CG12484	Hbn_Opa_Slp	2.08	0.266	0.73	0.654653670707977	0.26
CG12484	Slp_D	1.95	0.266	0.73	0.654653670707977	0.26
CG12484	Vsx1	1.83	0.266	0.73	0.654653670707977	0.26
CG12484	apt	1.78	0.266	0.73	0.654653670707977	0.26
CG12484	D_BarHI	1.58	0.266	0.73	0.654653670707977	0.26
CG12484	lov	1.42	0.266	0.73	0.654653670707977	0.26
CG12484	Camta	1.39	0.266	0.73	0.654653670707977	0.26
CG12484	hbn	1.35	0.266	0.73	0.654653670707977	0.26
CG12484	Opa_Erm	1.02	0.266	0.73	0.654653670707977	0.26
CG12484	vdOptix	0.99	0.266	0.73	0.654653670707977	0.26
CG12484	Vsx2	0.95	0.266	0.73	0.654653670707977	0.26
CG12484	danr	0.91	0.266	0.73	0.654653670707977	0.26
CG12484	dve	0.61	0.266	0.73	0.654653670707977	0.26
CG12484	SoxN	0.58	0.266	0.73	0.654653670707977	0.26
CG12484	foxo	0.48	0.266	0.73	0.654653670707977	0.26
CG12484	noc	0.47	0.266	0.73	0.654653670707977	0.26
CG12484	CG32105	0.43	0.266	0.73	0.654653670707977	0.26
CG12484	CG11085	0.37	0.266	0.73	0.654653670707977	0.26
CG12484	Sox102F	0.26	0.266	0.73	0.654653670707977	0.26
CG12484	pdm3	0.26	0.266	0.73	0.654653670707977	0.26
CG12484	sim	0.24	0.266	0.73	0.654653670707977	0.26
CG12484	vdDpp	0.2	0.266	0.73	0.654653670707977	0.26
CG12484	Dll	0.18	0.266	0.73	0.654653670707977	0.26
CG12484	fkh	0.16	0.266	0.73	0.654653670707977	0.26
CG12484	ap	0.12	0.266	0.73	0.654653670707977	0.26
Nnf1a	CG11085	7.97	0.08	0.42	0.2	0.18
Nnf1a	hth	7.58	0.08	0.42	0.2	0.18
Nnf1a	fru	6.74	0.08	0.42	0.2	0.18
Nnf1a	lov	6.48	0.08	0.42	0.2	0.18
Nnf1a	sr	6.11	0.08	0.42	0.2	0.18
Nnf1a	Hth	5.56	0.08	0.42	0.2	0.18
Nnf1a	pros	5.55	0.08	0.42	0.2	0.18
Nnf1a	Vsx2	5.26	0.08	0.42	0.2	0.18
Nnf1a	Lim3	3.94	0.08	0.42	0.2	0.18
Nnf1a	erm	3.81	0.08	0.42	0.2	0.18
Nnf1a	danr	3.81	0.08	0.42	0.2	0.18
Nnf1a	CG9650	3.27	0.08	0.42	0.2	0.18
Nnf1a	noc	3.06	0.08	0.42	0.2	0.18
Nnf1a	luna	2.93	0.08	0.42	0.2	0.18
Nnf1a	bsh	2.66	0.08	0.42	0.2	0.18
Nnf1a	D	2.58	0.08	0.42	0.2	0.18
Nnf1a	ap	2.55	0.08	0.42	0.2	0.18
Nnf1a	dac	2.53	0.08	0.42	0.2	0.18
Nnf1a	RunxB	2.16	0.08	0.42	0.2	0.18
Nnf1a	CG11294	2.14	0.08	0.42	0.2	0.18
Nnf1a	Ey_Hbn	2.09	0.08	0.42	0.2	0.18
Nnf1a	CG34340	1.88	0.08	0.42	0.2	0.18
Nnf1a	CG32532	1.84	0.08	0.42	0.2	0.18
Nnf1a	ey	1.81	0.08	0.42	0.2	0.18
Nnf1a	Hmx	1.81	0.08	0.42	0.2	0.18
Nnf1a	kn	1.8	0.08	0.42	0.2	0.18
Nnf1a	CG4328	1.36	0.08	0.42	0.2	0.18
Nnf1a	tup	1.32	0.08	0.42	0.2	0.18
Nnf1a	vdDpp	1.17	0.08	0.42	0.2	0.18
Nnf1a	fkh	1.09	0.08	0.42	0.2	0.18
CG16742	elB	6.76	0.068	0.13	0.683130051063973	0.69
CG16742	ct	5.61	0.068	0.13	0.683130051063973	0.69
CG16742	fkh	5.04	0.068	0.13	0.683130051063973	0.69
CG16742	ab	3.95	0.068	0.13	0.683130051063973	0.69
CG16742	Lim3	3.93	0.068	0.13	0.683130051063973	0.69
CG16742	erm	3.6	0.068	0.13	0.683130051063973	0.69
CG16742	CG32105	2.75	0.068	0.13	0.683130051063973	0.69
CG16742	vOptix	2.38	0.068	0.13	0.683130051063973	0.69
CG16742	toy	2.04	0.068	0.13	0.683130051063973	0.69
CG16742	sr	1.91	0.068	0.13	0.683130051063973	0.69
CG16742	hth	1.79	0.068	0.13	0.683130051063973	0.69
CG16742	CG34340	1.7	0.068	0.13	0.683130051063973	0.69
CG16742	CG11294	1.67	0.068	0.13	0.683130051063973	0.69
CG16742	dOptix	1.19	0.068	0.13	0.683130051063973	0.69
CG16742	RunxB	1.09	0.068	0.13	0.683130051063973	0.69
CG16742	dmrt99B	1.08	0.068	0.13	0.683130051063973	0.69
CG16742	Ets65A	1.08	0.068	0.13	0.683130051063973	0.69
CG16742	lov	1.04	0.068	0.13	0.683130051063973	0.69
CG16742	dan	1.02	0.068	0.13	0.683130051063973	0.69
CG16742	vdDpp.vdOptix	1	0.068	0.13	0.683130051063973	0.69
CG16742	Opa_Erm	1	0.068	0.13	0.683130051063973	0.69
CG16742	CG32532	0.88	0.068	0.13	0.683130051063973	0.69
CG16742	noc	0.84	0.068	0.13	0.683130051063973	0.69
CG16742	D	0.79	0.068	0.13	0.683130051063973	0.69
CG16742	Hbn_Opa_Slp	0.6	0.068	0.13	0.683130051063973	0.69
CG16742	mirr	0.56	0.068	0.13	0.683130051063973	0.69
CG16742	vDpp.vOptix	0.55	0.068	0.13	0.683130051063973	0.69
CG16742	ey	0.53	0.068	0.13	0.683130051063973	0.69
CG16742	Vsx1	0.48	0.068	0.13	0.683130051063973	0.69
CG16742	kn	0.37	0.068	0.13	0.683130051063973	0.69
rig	ap	4.38	0.105	-0.31	0.480384461415261	0.18
rig	dan	4.2	0.105	-0.31	0.480384461415261	0.18
rig	tup	2.9	0.105	-0.31	0.480384461415261	0.18
rig	Vsx2	2.89	0.105	-0.31	0.480384461415261	0.18
rig	CG9650	2.71	0.105	-0.31	0.480384461415261	0.18
rig	fkh	2.54	0.105	-0.31	0.480384461415261	0.18
rig	dac	2.27	0.105	-0.31	0.480384461415261	0.18
rig	dDpp.dOptix	2.11	0.105	-0.31	0.480384461415261	0.18
rig	dDpp	2.02	0.105	-0.31	0.480384461415261	0.18
rig	Slp_D	1.89	0.105	-0.31	0.480384461415261	0.18
rig	bsh	1.64	0.105	-0.31	0.480384461415261	0.18
rig	CG43689	1.51	0.105	-0.31	0.480384461415261	0.18
rig	Hmx	1.45	0.105	-0.31	0.480384461415261	0.18
rig	vOptix.vVsx	1.35	0.105	-0.31	0.480384461415261	0.18
rig	vDpp.vOptix	1.31	0.105	-0.31	0.480384461415261	0.18
rig	Notch	1.31	0.105	-0.31	0.480384461415261	0.18
rig	danr	1.22	0.105	-0.31	0.480384461415261	0.18
rig	scro	1.17	0.105	-0.31	0.480384461415261	0.18
rig	fd59A	1.16	0.105	-0.31	0.480384461415261	0.18
rig	vdVsx	1.11	0.105	-0.31	0.480384461415261	0.18
rig	bab1	1.11	0.105	-0.31	0.480384461415261	0.18
rig	Dll	1.05	0.105	-0.31	0.480384461415261	0.18
rig	Hth_Opa	1.03	0.105	-0.31	0.480384461415261	0.18
rig	ct	1.01	0.105	-0.31	0.480384461415261	0.18
rig	dVsx	1	0.105	-0.31	0.480384461415261	0.18
rig	noc	0.91	0.105	-0.31	0.480384461415261	0.18
rig	erm	0.83	0.105	-0.31	0.480384461415261	0.18
rig	Vsx1	0.81	0.105	-0.31	0.480384461415261	0.18
rig	ey	0.71	0.105	-0.31	0.480384461415261	0.18
rig	Lim3	0.7	0.105	-0.31	0.480384461415261	0.18
Fem-1	bsh	10.62	0.131	0.67	1	0.56
Fem-1	kn	7.51	0.131	0.67	1	0.56
Fem-1	sr	6.13	0.131	0.67	1	0.56
Fem-1	CG9650	6.03	0.131	0.67	1	0.56
Fem-1	hth	5.4	0.131	0.67	1	0.56
Fem-1	CG32105	4.89	0.131	0.67	1	0.56
Fem-1	svp	4.63	0.131	0.67	1	0.56
Fem-1	luna	4	0.131	0.67	1	0.56
Fem-1	Hth	3.2	0.131	0.67	1	0.56
Fem-1	CG11085	3.2	0.131	0.67	1	0.56
Fem-1	foxo	3.06	0.131	0.67	1	0.56
Fem-1	Vsx2	2.75	0.131	0.67	1	0.56
Fem-1	CG4328	2.46	0.131	0.67	1	0.56
Fem-1	fkh	2.02	0.131	0.67	1	0.56
Fem-1	scro	1.98	0.131	0.67	1	0.56
Fem-1	Sox102F	1.89	0.131	0.67	1	0.56
Fem-1	apt	1.85	0.131	0.67	1	0.56
Fem-1	CG34340	1.82	0.131	0.67	1	0.56
Fem-1	Slp_D	1.75	0.131	0.67	1	0.56
Fem-1	fru	1.67	0.131	0.67	1	0.56
Fem-1	TfAP-2	1.46	0.131	0.67	1	0.56
Fem-1	dmrt99B	1.41	0.131	0.67	1	0.56
Fem-1	Awh	1.34	0.131	0.67	1	0.56
Fem-1	Vsx1	1.31	0.131	0.67	1	0.56
Fem-1	RunxB	1.27	0.131	0.67	1	0.56
Fem-1	dm	1.22	0.131	0.67	1	0.56
Fem-1	CG9932	1.19	0.131	0.67	1	0.56
Fem-1	zfh2	1.07	0.131	0.67	1	0.56
Fem-1	vDpp	1	0.131	0.67	1	0.56
Fem-1	vOptix.vVsx	1	0.131	0.67	1	0.56
dpr	vvl	6.16	1.014	0.18	0.480384461415261	0.44
dpr	CG3726	4.56	1.014	0.18	0.480384461415261	0.44
dpr	sr	3.17	1.014	0.18	0.480384461415261	0.44
dpr	dac	2.93	1.014	0.18	0.480384461415261	0.44
dpr	pdm3	2.85	1.014	0.18	0.480384461415261	0.44
dpr	bab2	2.75	1.014	0.18	0.480384461415261	0.44
dpr	dDpp.dOptix	2.47	1.014	0.18	0.480384461415261	0.44
dpr	CG11294	2.39	1.014	0.18	0.480384461415261	0.44
dpr	svp	2.06	1.014	0.18	0.480384461415261	0.44
dpr	noc	1.9	1.014	0.18	0.480384461415261	0.44
dpr	Awh	1.58	1.014	0.18	0.480384461415261	0.44
dpr	vDpp.vOptix	1.47	1.014	0.18	0.480384461415261	0.44
dpr	CG9650	1.37	1.014	0.18	0.480384461415261	0.44
dpr	Sox21b	1.26	1.014	0.18	0.480384461415261	0.44
dpr	lov	1.23	1.014	0.18	0.480384461415261	0.44
dpr	Sox102F	1.12	1.014	0.18	0.480384461415261	0.44
dpr	mirr	1.12	1.014	0.18	0.480384461415261	0.44
dpr	CG43689	1.03	1.014	0.18	0.480384461415261	0.44
dpr	Hth_Opa	1.01	1.014	0.18	0.480384461415261	0.44
dpr	TfAP-2	0.85	1.014	0.18	0.480384461415261	0.44
dpr	Ets65A	0.73	1.014	0.18	0.480384461415261	0.44
dpr	bab1	0.69	1.014	0.18	0.480384461415261	0.44
dpr	Notch	0.64	1.014	0.18	0.480384461415261	0.44
dpr	dDpp	0.63	1.014	0.18	0.480384461415261	0.44
dpr	Vsx2	0.57	1.014	0.18	0.480384461415261	0.44
dpr	CG34340	0.52	1.014	0.18	0.480384461415261	0.44
dpr	scro	0.5	1.014	0.18	0.480384461415261	0.44
dpr	vOptix	0.48	1.014	0.18	0.480384461415261	0.44
dpr	toy	0.37	1.014	0.18	0.480384461415261	0.44
dpr	Erm_Ey	0.01	1.014	0.18	0.480384461415261	0.44
hbn	oc	12.48	0.515	0.58	0.683130051063973	0.52
hbn	tup	10.94	0.515	0.58	0.683130051063973	0.52
hbn	noc	7.31	0.515	0.58	0.683130051063973	0.52
hbn	Stat92E	5.78	0.515	0.58	0.683130051063973	0.52
hbn	fkh	5.55	0.515	0.58	0.683130051063973	0.52
hbn	CG9932	4.96	0.515	0.58	0.683130051063973	0.52
hbn	Ets65A	4.43	0.515	0.58	0.683130051063973	0.52
hbn	CG4328	4.3	0.515	0.58	0.683130051063973	0.52
hbn	dve	3.93	0.515	0.58	0.683130051063973	0.52
hbn	toy	3.12	0.515	0.58	0.683130051063973	0.52
hbn	pros	2.85	0.515	0.58	0.683130051063973	0.52
hbn	Sox102F	2.82	0.515	0.58	0.683130051063973	0.52
hbn	fd59A	2.49	0.515	0.58	0.683130051063973	0.52
hbn	CG3726	2.24	0.515	0.58	0.683130051063973	0.52
hbn	bab2	2.18	0.515	0.58	0.683130051063973	0.52
hbn	ap	2.05	0.515	0.58	0.683130051063973	0.52
hbn	SoxN	2.05	0.515	0.58	0.683130051063973	0.52
hbn	ham	1.94	0.515	0.58	0.683130051063973	0.52
hbn	Opa_Erm	1.87	0.515	0.58	0.683130051063973	0.52
hbn	elB	1.8	0.515	0.58	0.683130051063973	0.52
hbn	kn	1.79	0.515	0.58	0.683130051063973	0.52
hbn	fru	1.66	0.515	0.58	0.683130051063973	0.52
hbn	Slp_D	1.52	0.515	0.58	0.683130051063973	0.52
hbn	foxo	1.49	0.515	0.58	0.683130051063973	0.52
hbn	Camta	1.45	0.515	0.58	0.683130051063973	0.52
hbn	Lim3	1.36	0.515	0.58	0.683130051063973	0.52
hbn	Hth	1.35	0.515	0.58	0.683130051063973	0.52
hbn	CG9650	1.3	0.515	0.58	0.683130051063973	0.52
hbn	CG32105	1.25	0.515	0.58	0.683130051063973	0.52
hbn	vdVsx	1.25	0.515	0.58	0.683130051063973	0.52
CG9350	hbn	8.98	0.162	0.73	1	0.7
CG9350	Lim3	8.86	0.162	0.73	1	0.7
CG9350	ham	4.5	0.162	0.73	1	0.7
CG9350	CG4328	3.92	0.162	0.73	1	0.7
CG9350	tsh	3.91	0.162	0.73	1	0.7
CG9350	D	3.64	0.162	0.73	1	0.7
CG9350	hth	3.26	0.162	0.73	1	0.7
CG9350	CG9650	3.08	0.162	0.73	1	0.7
CG9350	Stat92E	3.03	0.162	0.73	1	0.7
CG9350	CG34340	2.96	0.162	0.73	1	0.7
CG9350	zfh1	2.91	0.162	0.73	1	0.7
CG9350	dm	2.84	0.162	0.73	1	0.7
CG9350	sr	2.72	0.162	0.73	1	0.7
CG9350	SoxN	2.69	0.162	0.73	1	0.7
CG9350	fd59A	2.63	0.162	0.73	1	0.7
CG9350	sim	2.62	0.162	0.73	1	0.7
CG9350	ap	2.33	0.162	0.73	1	0.7
CG9350	fru	1.98	0.162	0.73	1	0.7
CG9350	aop	1.96	0.162	0.73	1	0.7
CG9350	vdDpp	1.89	0.162	0.73	1	0.7
CG9350	fkh	1.83	0.162	0.73	1	0.7
CG9350	Camta	1.8	0.162	0.73	1	0.7
CG9350	lov	1.75	0.162	0.73	1	0.7
CG9350	Sox21b	1.68	0.162	0.73	1	0.7
CG9350	vvl	1.67	0.162	0.73	1	0.7
CG9350	bab1	1.62	0.162	0.73	1	0.7
CG9350	ey	1.59	0.162	0.73	1	0.7
CG9350	Sox102F	1.47	0.162	0.73	1	0.7
CG9350	Hth	1.45	0.162	0.73	1	0.7
CG9350	elB	1.4	0.162	0.73	1	0.7
mRpL54	sr	8.43	0.097	0.88	1	0.66
mRpL54	toy	5.43	0.097	0.88	1	0.66
mRpL54	kn	4.4	0.097	0.88	1	0.66
mRpL54	CG11294	3.18	0.097	0.88	1	0.66
mRpL54	dve	2.7	0.097	0.88	1	0.66
mRpL54	bsh	2.45	0.097	0.88	1	0.66
mRpL54	danr	2.37	0.097	0.88	1	0.66
mRpL54	oc	2.37	0.097	0.88	1	0.66
mRpL54	vOptix.vVsx	2.36	0.097	0.88	1	0.66
mRpL54	fd59A	2.24	0.097	0.88	1	0.66
mRpL54	ap	1.96	0.097	0.88	1	0.66
mRpL54	fkh	1.92	0.097	0.88	1	0.66
mRpL54	Vsx2	1.84	0.097	0.88	1	0.66
mRpL54	dOptix	1.79	0.097	0.88	1	0.66
mRpL54	sim	1.76	0.097	0.88	1	0.66
mRpL54	ab	1.58	0.097	0.88	1	0.66
mRpL54	apt	1.45	0.097	0.88	1	0.66
mRpL54	tj	1.38	0.097	0.88	1	0.66
mRpL54	Opa_Erm	1.38	0.097	0.88	1	0.66
mRpL54	CG9650	1.29	0.097	0.88	1	0.66
mRpL54	lov	1.23	0.097	0.88	1	0.66
mRpL54	D_BarHI	1.15	0.097	0.88	1	0.66
mRpL54	CG43689	1.07	0.097	0.88	1	0.66
mRpL54	NK7.1	1.04	0.097	0.88	1	0.66
mRpL54	vdDpp.vdOptix	1	0.097	0.88	1	0.66
mRpL54	dDpp.dOptix	0.96	0.097	0.88	1	0.66
mRpL54	fru	0.9	0.097	0.88	1	0.66
mRpL54	CG4328	0.87	0.097	0.88	1	0.66
mRpL54	vdVsx	0.83	0.097	0.88	1	0.66
mRpL54	luna	0.81	0.097	0.88	1	0.66
CG4038	dm	8.83	0.156	0.36	0.786795792469443	0.51
CG4038	dan	6.84	0.156	0.36	0.786795792469443	0.51
CG4038	hth	5.69	0.156	0.36	0.786795792469443	0.51
CG4038	vvl	4.74	0.156	0.36	0.786795792469443	0.51
CG4038	Vsx2	4.72	0.156	0.36	0.786795792469443	0.51
CG4038	noc	4.62	0.156	0.36	0.786795792469443	0.51
CG4038	bi	4.29	0.156	0.36	0.786795792469443	0.51
CG4038	elB	4.26	0.156	0.36	0.786795792469443	0.51
CG4038	ap	2.38	0.156	0.36	0.786795792469443	0.51
CG4038	luna	2.32	0.156	0.36	0.786795792469443	0.51
CG4038	CG4328	2.09	0.156	0.36	0.786795792469443	0.51
CG4038	mirr	1.88	0.156	0.36	0.786795792469443	0.51
CG4038	Awh	1.82	0.156	0.36	0.786795792469443	0.51
CG4038	ham	1.74	0.156	0.36	0.786795792469443	0.51
CG4038	D	1.66	0.156	0.36	0.786795792469443	0.51
CG4038	br	1.58	0.156	0.36	0.786795792469443	0.51
CG4038	Hth_Opa	1.55	0.156	0.36	0.786795792469443	0.51
CG4038	RunxB	1.41	0.156	0.36	0.786795792469443	0.51
CG4038	Stat92E	1.4	0.156	0.36	0.786795792469443	0.51
CG4038	ey	1.34	0.156	0.36	0.786795792469443	0.51
CG4038	CG32105	1.32	0.156	0.36	0.786795792469443	0.51
CG4038	whole_OPC	1.31	0.156	0.36	0.786795792469443	0.51
CG4038	Notch	1.31	0.156	0.36	0.786795792469443	0.51
CG4038	CG32532	1.26	0.156	0.36	0.786795792469443	0.51
CG4038	dac	1.14	0.156	0.36	0.786795792469443	0.51
CG4038	Ey_Hbn	1.12	0.156	0.36	0.786795792469443	0.51
CG4038	CG34340	1.02	0.156	0.36	0.786795792469443	0.51
CG4038	Erm_Ey	1	0.156	0.36	0.786795792469443	0.51
CG4038	vOptix.vVsx	1	0.156	0.36	0.786795792469443	0.51
CG4038	Ets65A	0.98	0.156	0.36	0.786795792469443	0.51
ktub	CG43689	8.1	0.099	-0.29	0.0666666666666667	0.01
ktub	fru	6.53	0.099	-0.29	0.0666666666666667	0.01
ktub	bi	6.2	0.099	-0.29	0.0666666666666667	0.01
ktub	dve	4.85	0.099	-0.29	0.0666666666666667	0.01
ktub	ab	3.39	0.099	-0.29	0.0666666666666667	0.01
ktub	dan	2.14	0.099	-0.29	0.0666666666666667	0.01
ktub	aop	1.84	0.099	-0.29	0.0666666666666667	0.01
ktub	Slp_D	1.73	0.099	-0.29	0.0666666666666667	0.01
ktub	Hbn_Opa_Slp	1.57	0.099	-0.29	0.0666666666666667	0.01
ktub	mirr	1.53	0.099	-0.29	0.0666666666666667	0.01
ktub	erm	1.38	0.099	-0.29	0.0666666666666667	0.01
ktub	vOptix	1.09	0.099	-0.29	0.0666666666666667	0.01
ktub	vdVsx	1.07	0.099	-0.29	0.0666666666666667	0.01
ktub	vDpp	1.03	0.099	-0.29	0.0666666666666667	0.01
ktub	dOptix.dVsx	1	0.099	-0.29	0.0666666666666667	0.01
ktub	D_BarHI	1	0.099	-0.29	0.0666666666666667	0.01
ktub	tup	0.96	0.099	-0.29	0.0666666666666667	0.01
ktub	oc	0.96	0.099	-0.29	0.0666666666666667	0.01
ktub	tsh	0.9	0.099	-0.29	0.0666666666666667	0.01
ktub	Notch	0.9	0.099	-0.29	0.0666666666666667	0.01
ktub	dmrt99B	0.89	0.099	-0.29	0.0666666666666667	0.01
ktub	Hmx	0.8	0.099	-0.29	0.0666666666666667	0.01
ktub	RunxB	0.75	0.099	-0.29	0.0666666666666667	0.01
ktub	toy	0.73	0.099	-0.29	0.0666666666666667	0.01
ktub	dDpp	0.69	0.099	-0.29	0.0666666666666667	0.01
ktub	scro	0.6	0.099	-0.29	0.0666666666666667	0.01
ktub	whole_OPC	0.58	0.099	-0.29	0.0666666666666667	0.01
ktub	tj	0.54	0.099	-0.29	0.0666666666666667	0.01
ktub	hth	0.53	0.099	-0.29	0.0666666666666667	0.01
ktub	foxo	0.44	0.099	-0.29	0.0666666666666667	0.01
Magi	dOptix	9.86	0.175	-0.05	0.174077655955698	0.15
Magi	ap	8.58	0.175	-0.05	0.174077655955698	0.15
Magi	erm	6.15	0.175	-0.05	0.174077655955698	0.15
Magi	toy	4.41	0.175	-0.05	0.174077655955698	0.15
Magi	Sox102F	4.11	0.175	-0.05	0.174077655955698	0.15
Magi	D	3.95	0.175	-0.05	0.174077655955698	0.15
Magi	Notch	3.34	0.175	-0.05	0.174077655955698	0.15
Magi	noc	3.34	0.175	-0.05	0.174077655955698	0.15
Magi	dm	2.56	0.175	-0.05	0.174077655955698	0.15
Magi	elB	2.24	0.175	-0.05	0.174077655955698	0.15
Magi	sim	2.15	0.175	-0.05	0.174077655955698	0.15
Magi	CG9650	1.75	0.175	-0.05	0.174077655955698	0.15
Magi	vdOptix	1.46	0.175	-0.05	0.174077655955698	0.15
Magi	Slp_D	1.42	0.175	-0.05	0.174077655955698	0.15
Magi	dan	1.3	0.175	-0.05	0.174077655955698	0.15
Magi	br	1.29	0.175	-0.05	0.174077655955698	0.15
Magi	CG11294	1.28	0.175	-0.05	0.174077655955698	0.15
Magi	fd59A	1.25	0.175	-0.05	0.174077655955698	0.15
Magi	danr	1.24	0.175	-0.05	0.174077655955698	0.15
Magi	ct	1.2	0.175	-0.05	0.174077655955698	0.15
Magi	RunxB	1.17	0.175	-0.05	0.174077655955698	0.15
Magi	foxo	1.15	0.175	-0.05	0.174077655955698	0.15
Magi	vdDpp.vdOptix	1.13	0.175	-0.05	0.174077655955698	0.15
Magi	fru	1.13	0.175	-0.05	0.174077655955698	0.15
Magi	hbn	1.03	0.175	-0.05	0.174077655955698	0.15
Magi	D_BarHI	1	0.175	-0.05	0.174077655955698	0.15
Magi	dVsx	1	0.175	-0.05	0.174077655955698	0.15
Magi	dDpp.dOptix	0.98	0.175	-0.05	0.174077655955698	0.15
Magi	Erm_Ey	0.94	0.175	-0.05	0.174077655955698	0.15
Magi	fkh	0.93	0.175	-0.05	0.174077655955698	0.15
Xpd	fru	7.35	0.111	-0.02	-0.0666666666666667	0.52
Xpd	CG32105	2.91	0.111	-0.02	-0.0666666666666667	0.52
Xpd	noc	2.79	0.111	-0.02	-0.0666666666666667	0.52
Xpd	sim	2.63	0.111	-0.02	-0.0666666666666667	0.52
Xpd	ham	2.3	0.111	-0.02	-0.0666666666666667	0.52
Xpd	elB	2.26	0.111	-0.02	-0.0666666666666667	0.52
Xpd	bi	1.86	0.111	-0.02	-0.0666666666666667	0.52
Xpd	dDpp.dOptix	1.67	0.111	-0.02	-0.0666666666666667	0.52
Xpd	D_BarHI	1.61	0.111	-0.02	-0.0666666666666667	0.52
Xpd	vdDpp.vdOptix	1.45	0.111	-0.02	-0.0666666666666667	0.52
Xpd	svp	1.43	0.111	-0.02	-0.0666666666666667	0.52
Xpd	vDpp.vOptix	1.32	0.111	-0.02	-0.0666666666666667	0.52
Xpd	Camta	1.32	0.111	-0.02	-0.0666666666666667	0.52
Xpd	lov	1.32	0.111	-0.02	-0.0666666666666667	0.52
Xpd	Dll	1.17	0.111	-0.02	-0.0666666666666667	0.52
Xpd	danr	1.16	0.111	-0.02	-0.0666666666666667	0.52
Xpd	CG43689	1.04	0.111	-0.02	-0.0666666666666667	0.52
Xpd	dan	1.03	0.111	-0.02	-0.0666666666666667	0.52
Xpd	CG34340	0.82	0.111	-0.02	-0.0666666666666667	0.52
Xpd	vdOptix	0.77	0.111	-0.02	-0.0666666666666667	0.52
Xpd	luna	0.73	0.111	-0.02	-0.0666666666666667	0.52
Xpd	kn	0.71	0.111	-0.02	-0.0666666666666667	0.52
Xpd	NK7.1	0.66	0.111	-0.02	-0.0666666666666667	0.52
Xpd	scro	0.65	0.111	-0.02	-0.0666666666666667	0.52
Xpd	Awh	0.62	0.111	-0.02	-0.0666666666666667	0.52
Xpd	dOptix	0.56	0.111	-0.02	-0.0666666666666667	0.52
Xpd	fkh	0.54	0.111	-0.02	-0.0666666666666667	0.52
Xpd	Hth_Opa	0.5	0.111	-0.02	-0.0666666666666667	0.52
Xpd	tup	0.5	0.111	-0.02	-0.0666666666666667	0.52
Xpd	pros	0.49	0.111	-0.02	-0.0666666666666667	0.52
Pu	vdOptix.vdVsx	6.68	0.116	0.42	1	1
Pu	ct	6.37	0.116	0.42	1	1
Pu	Awh	3.88	0.116	0.42	1	1
Pu	ham	3.54	0.116	0.42	1	1
Pu	dmrt99B	1.99	0.116	0.42	1	1
Pu	Sox21b	1.74	0.116	0.42	1	1
Pu	CG32105	1.62	0.116	0.42	1	1
Pu	vdVsx	1.61	0.116	0.42	1	1
Pu	dac	1.61	0.116	0.42	1	1
Pu	ap	1.31	0.116	0.42	1	1
Pu	tsh	1.14	0.116	0.42	1	1
Pu	CG11294	1.1	0.116	0.42	1	1
Pu	pdm3	1.07	0.116	0.42	1	1
Pu	luna	1.03	0.116	0.42	1	1
Pu	dm	1.02	0.116	0.42	1	1
Pu	dOptix.dVsx	1	0.116	0.42	1	1
Pu	dOptix	0.88	0.116	0.42	1	1
Pu	lov	0.72	0.116	0.42	1	1
Pu	Camta	0.68	0.116	0.42	1	1
Pu	SoxN	0.67	0.116	0.42	1	1
Pu	NK7.1	0.62	0.116	0.42	1	1
Pu	zfh1	0.61	0.116	0.42	1	1
Pu	foxo	0.6	0.116	0.42	1	1
Pu	aop	0.58	0.116	0.42	1	1
Pu	CG11085	0.57	0.116	0.42	1	1
Pu	CG9932	0.56	0.116	0.42	1	1
Pu	hbn	0.53	0.116	0.42	1	1
Pu	Vsx2	0.49	0.116	0.42	1	1
Pu	CG34340	0.45	0.116	0.42	1	1
Pu	TfAP-2	0.43	0.116	0.42	1	1
tud	ab	6.38	0.125	0.48	0.447213595499958	0.55
tud	dm	5.92	0.125	0.48	0.447213595499958	0.55
tud	bsh	3.62	0.125	0.48	0.447213595499958	0.55
tud	vvl	3.51	0.125	0.48	0.447213595499958	0.55
tud	Vsx2	3.5	0.125	0.48	0.447213595499958	0.55
tud	svp	2.93	0.125	0.48	0.447213595499958	0.55
tud	noc	2.64	0.125	0.48	0.447213595499958	0.55
tud	Vsx1	2.28	0.125	0.48	0.447213595499958	0.55
tud	CG34340	2.1	0.125	0.48	0.447213595499958	0.55
tud	Hth_Opa	1.72	0.125	0.48	0.447213595499958	0.55
tud	tup	1.69	0.125	0.48	0.447213595499958	0.55
tud	dOptix	1.64	0.125	0.48	0.447213595499958	0.55
tud	CG11085	1.53	0.125	0.48	0.447213595499958	0.55
tud	Hbn_Opa_Slp	1.46	0.125	0.48	0.447213595499958	0.55
tud	hth	1.42	0.125	0.48	0.447213595499958	0.55
tud	Hmx	1.37	0.125	0.48	0.447213595499958	0.55
tud	danr	1.29	0.125	0.48	0.447213595499958	0.55
tud	erm	1.23	0.125	0.48	0.447213595499958	0.55
tud	Hth	1.23	0.125	0.48	0.447213595499958	0.55
tud	vdDpp.vdOptix	1.13	0.125	0.48	0.447213595499958	0.55
tud	Notch	1.13	0.125	0.48	0.447213595499958	0.55
tud	vdDpp	1.1	0.125	0.48	0.447213595499958	0.55
tud	Opa_Erm	1	0.125	0.48	0.447213595499958	0.55
tud	hbn	0.99	0.125	0.48	0.447213595499958	0.55
tud	Stat92E	0.88	0.125	0.48	0.447213595499958	0.55
tud	CG4328	0.77	0.125	0.48	0.447213595499958	0.55
tud	SoxN	0.73	0.125	0.48	0.447213595499958	0.55
tud	dan	0.68	0.125	0.48	0.447213595499958	0.55
tud	pros	0.67	0.125	0.48	0.447213595499958	0.55
tud	Camta	0.57	0.125	0.48	0.447213595499958	0.55
Rgk3	vdDpp	7.37	0.468	0.4	0.58974358974359	0.75
Rgk3	Sox102F	3.83	0.468	0.4	0.58974358974359	0.75
Rgk3	pros	3.78	0.468	0.4	0.58974358974359	0.75
Rgk3	CG34340	3.77	0.468	0.4	0.58974358974359	0.75
Rgk3	elB	3.33	0.468	0.4	0.58974358974359	0.75
Rgk3	mirr	3.15	0.468	0.4	0.58974358974359	0.75
Rgk3	bi	2.87	0.468	0.4	0.58974358974359	0.75
Rgk3	toy	2.75	0.468	0.4	0.58974358974359	0.75
Rgk3	vdVsx	2.5	0.468	0.4	0.58974358974359	0.75
Rgk3	ct	2.47	0.468	0.4	0.58974358974359	0.75
Rgk3	Vsx2	2.46	0.468	0.4	0.58974358974359	0.75
Rgk3	CG11294	2.17	0.468	0.4	0.58974358974359	0.75
Rgk3	CG32105	2.03	0.468	0.4	0.58974358974359	0.75
Rgk3	ab	1.91	0.468	0.4	0.58974358974359	0.75
Rgk3	bab1	1.68	0.468	0.4	0.58974358974359	0.75
Rgk3	Notch	1.65	0.468	0.4	0.58974358974359	0.75
Rgk3	zfh1	1.45	0.468	0.4	0.58974358974359	0.75
Rgk3	Hth	1.44	0.468	0.4	0.58974358974359	0.75
Rgk3	vDpp	1.39	0.468	0.4	0.58974358974359	0.75
Rgk3	Vsx1	1.27	0.468	0.4	0.58974358974359	0.75
Rgk3	Slp_D	1.21	0.468	0.4	0.58974358974359	0.75
Rgk3	kn	0.98	0.468	0.4	0.58974358974359	0.75
Rgk3	Erm_Ey	0.97	0.468	0.4	0.58974358974359	0.75
Rgk3	noc	0.86	0.468	0.4	0.58974358974359	0.75
Rgk3	TfAP-2	0.76	0.468	0.4	0.58974358974359	0.75
Rgk3	dve	0.67	0.468	0.4	0.58974358974359	0.75
Rgk3	SoxN	0.62	0.468	0.4	0.58974358974359	0.75
Rgk3	Lim3	0.61	0.468	0.4	0.58974358974359	0.75
Rgk3	CG3726	0.59	0.468	0.4	0.58974358974359	0.75
Rgk3	ap	0.52	0.468	0.4	0.58974358974359	0.75
CG9754	dm	4.95	0.086	-0.49	-0.0975900072948533	0.77
CG9754	noc	4.52	0.086	-0.49	-0.0975900072948533	0.77
CG9754	Vsx2	3.42	0.086	-0.49	-0.0975900072948533	0.77
CG9754	bsh	3.32	0.086	-0.49	-0.0975900072948533	0.77
CG9754	Lim3	3.06	0.086	-0.49	-0.0975900072948533	0.77
CG9754	br	2.46	0.086	-0.49	-0.0975900072948533	0.77
CG9754	Hth_Opa	2.13	0.086	-0.49	-0.0975900072948533	0.77
CG9754	vvl	1.95	0.086	-0.49	-0.0975900072948533	0.77
CG9754	foxo	1.94	0.086	-0.49	-0.0975900072948533	0.77
CG9754	Stat92E	1.93	0.086	-0.49	-0.0975900072948533	0.77
CG9754	dmrt99B	1.89	0.086	-0.49	-0.0975900072948533	0.77
CG9754	vOptix	1.84	0.086	-0.49	-0.0975900072948533	0.77
CG9754	Notch	1.64	0.086	-0.49	-0.0975900072948533	0.77
CG9754	fru	1.59	0.086	-0.49	-0.0975900072948533	0.77
CG9754	CG32532	1.46	0.086	-0.49	-0.0975900072948533	0.77
CG9754	CG11085	1.41	0.086	-0.49	-0.0975900072948533	0.77
CG9754	CG11294	1.33	0.086	-0.49	-0.0975900072948533	0.77
CG9754	Sox102F	1.29	0.086	-0.49	-0.0975900072948533	0.77
CG9754	bi	1.15	0.086	-0.49	-0.0975900072948533	0.77
CG9754	Camta	1.06	0.086	-0.49	-0.0975900072948533	0.77
CG9754	bab1	1.05	0.086	-0.49	-0.0975900072948533	0.77
CG9754	vdDpp.vdOptix	1.01	0.086	-0.49	-0.0975900072948533	0.77
CG9754	vOptix.vVsx	1	0.086	-0.49	-0.0975900072948533	0.77
CG9754	zfh2	0.86	0.086	-0.49	-0.0975900072948533	0.77
CG9754	sr	0.81	0.086	-0.49	-0.0975900072948533	0.77
CG9754	apt	0.76	0.086	-0.49	-0.0975900072948533	0.77
CG9754	Hbn_Opa_Slp	0.73	0.086	-0.49	-0.0975900072948533	0.77
CG9754	whole_OPC	0.65	0.086	-0.49	-0.0975900072948533	0.77
CG9754	toy	0.62	0.086	-0.49	-0.0975900072948533	0.77
CG9754	erm	0.62	0.086	-0.49	-0.0975900072948533	0.77
CG30394	zfh1	10.79	0.142	0.36	0.53748384988657	0.6
CG30394	Stat92E	7.36	0.142	0.36	0.53748384988657	0.6
CG30394	zfh2	6.7	0.142	0.36	0.53748384988657	0.6
CG30394	dm	6.32	0.142	0.36	0.53748384988657	0.6
CG30394	fd59A	3.58	0.142	0.36	0.53748384988657	0.6
CG30394	TfAP-2	3.36	0.142	0.36	0.53748384988657	0.6
CG30394	tup	3.19	0.142	0.36	0.53748384988657	0.6
CG30394	foxo	2.98	0.142	0.36	0.53748384988657	0.6
CG30394	tsh	2.84	0.142	0.36	0.53748384988657	0.6
CG30394	pdm3	2.34	0.142	0.36	0.53748384988657	0.6
CG30394	mirr	1.98	0.142	0.36	0.53748384988657	0.6
CG30394	vDpp.vOptix	1.97	0.142	0.36	0.53748384988657	0.6
CG30394	CG11085	1.71	0.142	0.36	0.53748384988657	0.6
CG30394	elB	1.65	0.142	0.36	0.53748384988657	0.6
CG30394	CG43689	1.6	0.142	0.36	0.53748384988657	0.6
CG30394	D_BarHI	1.36	0.142	0.36	0.53748384988657	0.6
CG30394	CG3726	1.29	0.142	0.36	0.53748384988657	0.6
CG30394	CG11294	1.29	0.142	0.36	0.53748384988657	0.6
CG30394	vdOptix	1.27	0.142	0.36	0.53748384988657	0.6
CG30394	noc	1.25	0.142	0.36	0.53748384988657	0.6
CG30394	vdDpp	1.2	0.142	0.36	0.53748384988657	0.6
CG30394	Vsx2	1.1	0.142	0.36	0.53748384988657	0.6
CG30394	vvl	1.06	0.142	0.36	0.53748384988657	0.6
CG30394	Opa_Erm	1.02	0.142	0.36	0.53748384988657	0.6
CG30394	erm	0.92	0.142	0.36	0.53748384988657	0.6
CG30394	Hbn_Opa_Slp	0.91	0.142	0.36	0.53748384988657	0.6
CG30394	Hth	0.75	0.142	0.36	0.53748384988657	0.6
CG30394	luna	0.74	0.142	0.36	0.53748384988657	0.6
CG30394	lov	0.69	0.142	0.36	0.53748384988657	0.6
CG30394	aop	0.64	0.142	0.36	0.53748384988657	0.6
dom	Camta	7.2	0.11	0.36	0.53748384988657	0.62
dom	Sox21b	5.22	0.11	0.36	0.53748384988657	0.62
dom	vdVsx	3.63	0.11	0.36	0.53748384988657	0.62
dom	CG43689	2.94	0.11	0.36	0.53748384988657	0.62
dom	mirr	2.54	0.11	0.36	0.53748384988657	0.62
dom	Hmx	2.24	0.11	0.36	0.53748384988657	0.62
dom	Vsx2	1.98	0.11	0.36	0.53748384988657	0.62
dom	fkh	1.96	0.11	0.36	0.53748384988657	0.62
dom	CG11085	1.8	0.11	0.36	0.53748384988657	0.62
dom	Hbn_Opa_Slp	1.76	0.11	0.36	0.53748384988657	0.62
dom	elB	1.53	0.11	0.36	0.53748384988657	0.62
dom	dOptix	1.41	0.11	0.36	0.53748384988657	0.62
dom	vdOptix.vdVsx	1.4	0.11	0.36	0.53748384988657	0.62
dom	CG11294	1.29	0.11	0.36	0.53748384988657	0.62
dom	vdDpp	1.28	0.11	0.36	0.53748384988657	0.62
dom	RunxB	1.25	0.11	0.36	0.53748384988657	0.62
dom	Ey_Hbn	1.21	0.11	0.36	0.53748384988657	0.62
dom	pdm3	1.12	0.11	0.36	0.53748384988657	0.62
dom	vdDpp.vdOptix	1.03	0.11	0.36	0.53748384988657	0.62
dom	Vsx1	0.84	0.11	0.36	0.53748384988657	0.62
dom	luna	0.79	0.11	0.36	0.53748384988657	0.62
dom	hbn	0.78	0.11	0.36	0.53748384988657	0.62
dom	kn	0.78	0.11	0.36	0.53748384988657	0.62
dom	whole_OPC	0.76	0.11	0.36	0.53748384988657	0.62
dom	zfh1	0.76	0.11	0.36	0.53748384988657	0.62
dom	dOptix.dVsx	0.73	0.11	0.36	0.53748384988657	0.62
dom	Notch	0.72	0.11	0.36	0.53748384988657	0.62
dom	ey	0.59	0.11	0.36	0.53748384988657	0.62
dom	CG32532	0.52	0.11	0.36	0.53748384988657	0.62
dom	Opa_Erm	0.43	0.11	0.36	0.53748384988657	0.62
cv-2	CG4328	6.32	0.173	0.45	0.683130051063973	0.73
cv-2	CG32105	5.74	0.173	0.45	0.683130051063973	0.73
cv-2	fkh	4.91	0.173	0.45	0.683130051063973	0.73
cv-2	tj	4.3	0.173	0.45	0.683130051063973	0.73
cv-2	CG3726	4.23	0.173	0.45	0.683130051063973	0.73
cv-2	vDpp.vOptix	2.37	0.173	0.45	0.683130051063973	0.73
cv-2	ct	2.24	0.173	0.45	0.683130051063973	0.73
cv-2	oc	2.2	0.173	0.45	0.683130051063973	0.73
cv-2	CG9650	2.05	0.173	0.45	0.683130051063973	0.73
cv-2	svp	1.71	0.173	0.45	0.683130051063973	0.73
cv-2	vvl	1.58	0.173	0.45	0.683130051063973	0.73
cv-2	dmrt99B	1.42	0.173	0.45	0.683130051063973	0.73
cv-2	noc	1.39	0.173	0.45	0.683130051063973	0.73
cv-2	br	1.34	0.173	0.45	0.683130051063973	0.73
cv-2	CG9932	1.1	0.173	0.45	0.683130051063973	0.73
cv-2	Notch	1.01	0.173	0.45	0.683130051063973	0.73
cv-2	ab	1.01	0.173	0.45	0.683130051063973	0.73
cv-2	vOptix.vVsx	1	0.173	0.45	0.683130051063973	0.73
cv-2	dOptix.dVsx	1	0.173	0.45	0.683130051063973	0.73
cv-2	SoxN	0.97	0.173	0.45	0.683130051063973	0.73
cv-2	pdm3	0.91	0.173	0.45	0.683130051063973	0.73
cv-2	bi	0.91	0.173	0.45	0.683130051063973	0.73
cv-2	Vsx1	0.9	0.173	0.45	0.683130051063973	0.73
cv-2	zfh2	0.8	0.173	0.45	0.683130051063973	0.73
cv-2	CG34340	0.71	0.173	0.45	0.683130051063973	0.73
cv-2	dve	0.68	0.173	0.45	0.683130051063973	0.73
cv-2	TfAP-2	0.5	0.173	0.45	0.683130051063973	0.73
cv-2	Vsx2	0.44	0.173	0.45	0.683130051063973	0.73
cv-2	scro	0.35	0.173	0.45	0.683130051063973	0.73
cv-2	pros	0.35	0.173	0.45	0.683130051063973	0.73
EfSec	hth	7.77	0.111	-0.16	0.227710017021324	0.61
EfSec	Hmx	3.8	0.111	-0.16	0.227710017021324	0.61
EfSec	elB	3.15	0.111	-0.16	0.227710017021324	0.61
EfSec	oc	3.03	0.111	-0.16	0.227710017021324	0.61
EfSec	Camta	2.83	0.111	-0.16	0.227710017021324	0.61
EfSec	CG4328	2.82	0.111	-0.16	0.227710017021324	0.61
EfSec	zfh2	2.36	0.111	-0.16	0.227710017021324	0.61
EfSec	Slp_D	2.09	0.111	-0.16	0.227710017021324	0.61
EfSec	dDpp.dOptix	1.49	0.111	-0.16	0.227710017021324	0.61
EfSec	ab	1.47	0.111	-0.16	0.227710017021324	0.61
EfSec	Opa_Erm	1.43	0.111	-0.16	0.227710017021324	0.61
EfSec	ey	1.4	0.111	-0.16	0.227710017021324	0.61
EfSec	fd59A	1.4	0.111	-0.16	0.227710017021324	0.61
EfSec	bab1	1.36	0.111	-0.16	0.227710017021324	0.61
EfSec	ct	1.33	0.111	-0.16	0.227710017021324	0.61
EfSec	D	1.25	0.111	-0.16	0.227710017021324	0.61
EfSec	vOptix.vVsx	1.14	0.111	-0.16	0.227710017021324	0.61
EfSec	vdDpp	1.14	0.111	-0.16	0.227710017021324	0.61
EfSec	vOptix	1.08	0.111	-0.16	0.227710017021324	0.61
EfSec	dve	1.08	0.111	-0.16	0.227710017021324	0.61
EfSec	CG11294	0.98	0.111	-0.16	0.227710017021324	0.61
EfSec	RunxB	0.84	0.111	-0.16	0.227710017021324	0.61
EfSec	Hbn_Opa_Slp	0.83	0.111	-0.16	0.227710017021324	0.61
EfSec	Dll	0.82	0.111	-0.16	0.227710017021324	0.61
EfSec	luna	0.75	0.111	-0.16	0.227710017021324	0.61
EfSec	sr	0.7	0.111	-0.16	0.227710017021324	0.61
EfSec	Ets65A	0.65	0.111	-0.16	0.227710017021324	0.61
EfSec	tsh	0.63	0.111	-0.16	0.227710017021324	0.61
EfSec	svp	0.59	0.111	-0.16	0.227710017021324	0.61
EfSec	tj	0.51	0.111	-0.16	0.227710017021324	0.61
Sdc	scro	5.95	0.382	0.63	0.683130051063973	0.76
Sdc	fd59A	4.94	0.382	0.63	0.683130051063973	0.76
Sdc	Vsx2	4.09	0.382	0.63	0.683130051063973	0.76
Sdc	Lim3	3.9	0.382	0.63	0.683130051063973	0.76
Sdc	vdOptix.vdVsx	3.47	0.382	0.63	0.683130051063973	0.76
Sdc	hbn	2.96	0.382	0.63	0.683130051063973	0.76
Sdc	tup	2.78	0.382	0.63	0.683130051063973	0.76
Sdc	sim	2.74	0.382	0.63	0.683130051063973	0.76
Sdc	ham	2.46	0.382	0.63	0.683130051063973	0.76
Sdc	ct	2.46	0.382	0.63	0.683130051063973	0.76
Sdc	SoxN	2.34	0.382	0.63	0.683130051063973	0.76
Sdc	oc	2.34	0.382	0.63	0.683130051063973	0.76
Sdc	pros	2.23	0.382	0.63	0.683130051063973	0.76
Sdc	erm	2.18	0.382	0.63	0.683130051063973	0.76
Sdc	Slp_D	2.06	0.382	0.63	0.683130051063973	0.76
Sdc	ab	1.81	0.382	0.63	0.683130051063973	0.76
Sdc	vdVsx	1.67	0.382	0.63	0.683130051063973	0.76
Sdc	fkh	1.59	0.382	0.63	0.683130051063973	0.76
Sdc	lov	1.54	0.382	0.63	0.683130051063973	0.76
Sdc	whole_OPC	1.45	0.382	0.63	0.683130051063973	0.76
Sdc	CG9932	1.37	0.382	0.63	0.683130051063973	0.76
Sdc	sr	1.22	0.382	0.63	0.683130051063973	0.76
Sdc	Camta	1.22	0.382	0.63	0.683130051063973	0.76
Sdc	dDpp.dOptix	1.21	0.382	0.63	0.683130051063973	0.76
Sdc	luna	1.2	0.382	0.63	0.683130051063973	0.76
Sdc	Awh	1.2	0.382	0.63	0.683130051063973	0.76
Sdc	vDpp.vOptix	1.11	0.382	0.63	0.683130051063973	0.76
Sdc	vOptix.vVsx	1	0.382	0.63	0.683130051063973	0.76
Sdc	CG3726	1	0.382	0.63	0.683130051063973	0.76
Sdc	vdDpp.vdOptix	0.99	0.382	0.63	0.683130051063973	0.76
Sara	dve	6.89	0.071	0.31	0.683130051063973	0.77
Sara	CG32105	5.98	0.071	0.31	0.683130051063973	0.77
Sara	CG4328	5.87	0.071	0.31	0.683130051063973	0.77
Sara	dDpp.dOptix	3.85	0.071	0.31	0.683130051063973	0.77
Sara	toy	3.3	0.071	0.31	0.683130051063973	0.77
Sara	ham	3.21	0.071	0.31	0.683130051063973	0.77
Sara	dm	3.15	0.071	0.31	0.683130051063973	0.77
Sara	ct	2.6	0.071	0.31	0.683130051063973	0.77
Sara	CG34340	2.55	0.071	0.31	0.683130051063973	0.77
Sara	oc	2.21	0.071	0.31	0.683130051063973	0.77
Sara	vdDpp	2.04	0.071	0.31	0.683130051063973	0.77
Sara	luna	1.72	0.071	0.31	0.683130051063973	0.77
Sara	svp	1.64	0.071	0.31	0.683130051063973	0.77
Sara	scro	1.56	0.071	0.31	0.683130051063973	0.77
Sara	TfAP-2	1.27	0.071	0.31	0.683130051063973	0.77
Sara	fkh	1.11	0.071	0.31	0.683130051063973	0.77
Sara	Hbn_Opa_Slp	1.09	0.071	0.31	0.683130051063973	0.77
Sara	Slp_D	1.04	0.071	0.31	0.683130051063973	0.77
Sara	erm	1.03	0.071	0.31	0.683130051063973	0.77
Sara	tj	1.03	0.071	0.31	0.683130051063973	0.77
Sara	fd59A	0.99	0.071	0.31	0.683130051063973	0.77
Sara	hth	0.91	0.071	0.31	0.683130051063973	0.77
Sara	Hth	0.87	0.071	0.31	0.683130051063973	0.77
Sara	Camta	0.79	0.071	0.31	0.683130051063973	0.77
Sara	whole_OPC	0.67	0.071	0.31	0.683130051063973	0.77
Sara	dac	0.55	0.071	0.31	0.683130051063973	0.77
Sara	hbn	0.52	0.071	0.31	0.683130051063973	0.77
Sara	Notch	0.5	0.071	0.31	0.683130051063973	0.77
Sara	CG32532	0.36	0.071	0.31	0.683130051063973	0.77
Sara	Stat92E	0.32	0.071	0.31	0.683130051063973	0.77
CG10494	luna	8.27	0.071	0.19	0.333333333333333	0.72
CG10494	TfAP-2	5.27	0.071	0.19	0.333333333333333	0.72
CG10494	bab2	3.81	0.071	0.19	0.333333333333333	0.72
CG10494	kn	3.52	0.071	0.19	0.333333333333333	0.72
CG10494	zfh2	3.19	0.071	0.19	0.333333333333333	0.72
CG10494	CG3726	2.89	0.071	0.19	0.333333333333333	0.72
CG10494	ct	2.58	0.071	0.19	0.333333333333333	0.72
CG10494	ham	2.5	0.071	0.19	0.333333333333333	0.72
CG10494	Hth	2.2	0.071	0.19	0.333333333333333	0.72
CG10494	hbn	1.98	0.071	0.19	0.333333333333333	0.72
CG10494	foxo	1.96	0.071	0.19	0.333333333333333	0.72
CG10494	tj	1.85	0.071	0.19	0.333333333333333	0.72
CG10494	br	1.8	0.071	0.19	0.333333333333333	0.72
CG10494	toy	1.7	0.071	0.19	0.333333333333333	0.72
CG10494	fd59A	1.69	0.071	0.19	0.333333333333333	0.72
CG10494	Sox21b	1.62	0.071	0.19	0.333333333333333	0.72
CG10494	CG9932	1.5	0.071	0.19	0.333333333333333	0.72
CG10494	CG43689	1.48	0.071	0.19	0.333333333333333	0.72
CG10494	Hth_Opa	1.43	0.071	0.19	0.333333333333333	0.72
CG10494	Ets65A	1.38	0.071	0.19	0.333333333333333	0.72
CG10494	sr	1.04	0.071	0.19	0.333333333333333	0.72
CG10494	vDpp	1	0.071	0.19	0.333333333333333	0.72
CG10494	dDpp	1	0.071	0.19	0.333333333333333	0.72
CG10494	zfh1	1	0.071	0.19	0.333333333333333	0.72
CG10494	ey	0.98	0.071	0.19	0.333333333333333	0.72
CG10494	CG11294	0.97	0.071	0.19	0.333333333333333	0.72
CG10494	vOptix.vVsx	0.92	0.071	0.19	0.333333333333333	0.72
CG10494	Hbn_Opa_Slp	0.92	0.071	0.19	0.333333333333333	0.72
CG10494	Dll	0.84	0.071	0.19	0.333333333333333	0.72
CG10494	dm	0.78	0.071	0.19	0.333333333333333	0.72
CG10440	TfAP-2	18.46	0.646	0.3	0.313339780720256	0.44
CG10440	erm	7.62	0.646	0.3	0.313339780720256	0.44
CG10440	Hmx	6.78	0.646	0.3	0.313339780720256	0.44
CG10440	sim	6.23	0.646	0.3	0.313339780720256	0.44
CG10440	hth	5.99	0.646	0.3	0.313339780720256	0.44
CG10440	dDpp.dOptix	5.48	0.646	0.3	0.313339780720256	0.44
CG10440	Hth	5.46	0.646	0.3	0.313339780720256	0.44
CG10440	Vsx1	4.53	0.646	0.3	0.313339780720256	0.44
CG10440	bi	4.37	0.646	0.3	0.313339780720256	0.44
CG10440	aop	3.77	0.646	0.3	0.313339780720256	0.44
CG10440	CG11085	3.52	0.646	0.3	0.313339780720256	0.44
CG10440	sr	3.14	0.646	0.3	0.313339780720256	0.44
CG10440	elB	2.92	0.646	0.3	0.313339780720256	0.44
CG10440	Hth_Opa	2.75	0.646	0.3	0.313339780720256	0.44
CG10440	Camta	2.63	0.646	0.3	0.313339780720256	0.44
CG10440	hbn	2.42	0.646	0.3	0.313339780720256	0.44
CG10440	Slp_D	2.22	0.646	0.3	0.313339780720256	0.44
CG10440	mirr	1.76	0.646	0.3	0.313339780720256	0.44
CG10440	Hbn_Opa_Slp	1.76	0.646	0.3	0.313339780720256	0.44
CG10440	bab2	1.65	0.646	0.3	0.313339780720256	0.44
CG10440	Notch	1.65	0.646	0.3	0.313339780720256	0.44
CG10440	tj	1.61	0.646	0.3	0.313339780720256	0.44
CG10440	Ey_Hbn	1.4	0.646	0.3	0.313339780720256	0.44
CG10440	luna	1.31	0.646	0.3	0.313339780720256	0.44
CG10440	bsh	1.29	0.646	0.3	0.313339780720256	0.44
CG10440	zfh2	1.25	0.646	0.3	0.313339780720256	0.44
CG10440	vOptix	1.17	0.646	0.3	0.313339780720256	0.44
CG10440	dve	1.11	0.646	0.3	0.313339780720256	0.44
CG10440	D_BarHI	1.06	0.646	0.3	0.313339780720256	0.44
CG10440	oc	1.06	0.646	0.3	0.313339780720256	0.44
CG18870	aop	6.01	0.113	-0.11	0.181568259800641	0.1
CG18870	dan	4.86	0.113	-0.11	0.181568259800641	0.1
CG18870	CG9650	4.4	0.113	-0.11	0.181568259800641	0.1
CG18870	CG3726	4.19	0.113	-0.11	0.181568259800641	0.1
CG18870	Camta	4.11	0.113	-0.11	0.181568259800641	0.1
CG18870	oc	3.79	0.113	-0.11	0.181568259800641	0.1
CG18870	RunxB	3.39	0.113	-0.11	0.181568259800641	0.1
CG18870	dve	3.2	0.113	-0.11	0.181568259800641	0.1
CG18870	bi	2.59	0.113	-0.11	0.181568259800641	0.1
CG18870	tup	2.27	0.113	-0.11	0.181568259800641	0.1
CG18870	Ets65A	2.12	0.113	-0.11	0.181568259800641	0.1
CG18870	danr	2.12	0.113	-0.11	0.181568259800641	0.1
CG18870	sr	2.04	0.113	-0.11	0.181568259800641	0.1
CG18870	Hbn_Opa_Slp	1.97	0.113	-0.11	0.181568259800641	0.1
CG18870	Lim3	1.88	0.113	-0.11	0.181568259800641	0.1
CG18870	NK7.1	1.79	0.113	-0.11	0.181568259800641	0.1
CG18870	Dll	1.79	0.113	-0.11	0.181568259800641	0.1
CG18870	CG32532	1.77	0.113	-0.11	0.181568259800641	0.1
CG18870	fkh	1.66	0.113	-0.11	0.181568259800641	0.1
CG18870	hth	1.64	0.113	-0.11	0.181568259800641	0.1
CG18870	Erm_Ey	1.54	0.113	-0.11	0.181568259800641	0.1
CG18870	vDpp.vOptix	1.49	0.113	-0.11	0.181568259800641	0.1
CG18870	foxo	1.3	0.113	-0.11	0.181568259800641	0.1
CG18870	sim	1.16	0.113	-0.11	0.181568259800641	0.1
CG18870	Hmx	1.12	0.113	-0.11	0.181568259800641	0.1
CG18870	Ey_Hbn	1.08	0.113	-0.11	0.181568259800641	0.1
CG18870	ct	1.04	0.113	-0.11	0.181568259800641	0.1
CG18870	vdOptix.vdVsx	1	0.113	-0.11	0.181568259800641	0.1
CG18870	dOptix.dVsx	1	0.113	-0.11	0.181568259800641	0.1
CG18870	tj	0.97	0.113	-0.11	0.181568259800641	0.1
clt	CG32105	11.11	0.07	0.46	0.683130051063973	0.45
clt	bsh	6.54	0.07	0.46	0.683130051063973	0.45
clt	scro	6.2	0.07	0.46	0.683130051063973	0.45
clt	aop	6.05	0.07	0.46	0.683130051063973	0.45
clt	toy	4.9	0.07	0.46	0.683130051063973	0.45
clt	sr	4.55	0.07	0.46	0.683130051063973	0.45
clt	noc	4.45	0.07	0.46	0.683130051063973	0.45
clt	oc	4.11	0.07	0.46	0.683130051063973	0.45
clt	CG4328	3.05	0.07	0.46	0.683130051063973	0.45
clt	tj	2.55	0.07	0.46	0.683130051063973	0.45
clt	Hth	2.25	0.07	0.46	0.683130051063973	0.45
clt	vdVsx	1.98	0.07	0.46	0.683130051063973	0.45
clt	vdDpp	1.77	0.07	0.46	0.683130051063973	0.45
clt	ham	1.76	0.07	0.46	0.683130051063973	0.45
clt	vDpp.vOptix	1.74	0.07	0.46	0.683130051063973	0.45
clt	CG32532	1.71	0.07	0.46	0.683130051063973	0.45
clt	Slp_D	1.69	0.07	0.46	0.683130051063973	0.45
clt	kn	1.59	0.07	0.46	0.683130051063973	0.45
clt	lov	1.58	0.07	0.46	0.683130051063973	0.45
clt	Dll	1.58	0.07	0.46	0.683130051063973	0.45
clt	Hbn_Opa_Slp	1.56	0.07	0.46	0.683130051063973	0.45
clt	Ey_Hbn	1.56	0.07	0.46	0.683130051063973	0.45
clt	fkh	1.48	0.07	0.46	0.683130051063973	0.45
clt	Lim3	1.47	0.07	0.46	0.683130051063973	0.45
clt	vDpp	1.42	0.07	0.46	0.683130051063973	0.45
clt	CG34340	1.29	0.07	0.46	0.683130051063973	0.45
clt	dDpp.dOptix	1.26	0.07	0.46	0.683130051063973	0.45
clt	dac	1.04	0.07	0.46	0.683130051063973	0.45
clt	Opa_Erm	1	0.07	0.46	0.683130051063973	0.45
clt	erm	0.98	0.07	0.46	0.683130051063973	0.45
CR42547	bi	7.56	0.046	0.12	0.124034734589208	0.05
CR42547	luna	4.21	0.046	0.12	0.124034734589208	0.05
CR42547	ap	4.04	0.046	0.12	0.124034734589208	0.05
CR42547	tsh	3.36	0.046	0.12	0.124034734589208	0.05
CR42547	Stat92E	3.34	0.046	0.12	0.124034734589208	0.05
CR42547	Sox102F	3.01	0.046	0.12	0.124034734589208	0.05
CR42547	Ets65A	2.51	0.046	0.12	0.124034734589208	0.05
CR42547	kn	2.44	0.046	0.12	0.124034734589208	0.05
CR42547	Lim3	2.12	0.046	0.12	0.124034734589208	0.05
CR42547	Hbn_Opa_Slp	1.98	0.046	0.12	0.124034734589208	0.05
CR42547	vdOptix	1.8	0.046	0.12	0.124034734589208	0.05
CR42547	Ey_Hbn	1.69	0.046	0.12	0.124034734589208	0.05
CR42547	fd59A	1.67	0.046	0.12	0.124034734589208	0.05
CR42547	Erm_Ey	1.63	0.046	0.12	0.124034734589208	0.05
CR42547	CG4328	1.63	0.046	0.12	0.124034734589208	0.05
CR42547	erm	1.52	0.046	0.12	0.124034734589208	0.05
CR42547	vdDpp.vdOptix	1.43	0.046	0.12	0.124034734589208	0.05
CR42547	CG11085	1.39	0.046	0.12	0.124034734589208	0.05
CR42547	CG3726	1.31	0.046	0.12	0.124034734589208	0.05
CR42547	dan	1.29	0.046	0.12	0.124034734589208	0.05
CR42547	dVsx	1.21	0.046	0.12	0.124034734589208	0.05
CR42547	aop	1.15	0.046	0.12	0.124034734589208	0.05
CR42547	CG34340	1.14	0.046	0.12	0.124034734589208	0.05
CR42547	hbn	1.06	0.046	0.12	0.124034734589208	0.05
CR42547	vDpp	1	0.046	0.12	0.124034734589208	0.05
CR42547	Dll	1	0.046	0.12	0.124034734589208	0.05
CR42547	ey	0.93	0.046	0.12	0.124034734589208	0.05
CR42547	CG9650	0.85	0.046	0.12	0.124034734589208	0.05
CR42547	D	0.81	0.046	0.12	0.124034734589208	0.05
CR42547	br	0.79	0.046	0.12	0.124034734589208	0.05
CngB	tup	13.26	0.133	0.87	0.786795792469443	0.35
CngB	sr	12.48	0.133	0.87	0.786795792469443	0.35
CngB	fkh	7.68	0.133	0.87	0.786795792469443	0.35
CngB	zfh1	6.45	0.133	0.87	0.786795792469443	0.35
CngB	oc	6.37	0.133	0.87	0.786795792469443	0.35
CngB	elB	5.97	0.133	0.87	0.786795792469443	0.35
CngB	ap	4.38	0.133	0.87	0.786795792469443	0.35
CngB	ab	4.28	0.133	0.87	0.786795792469443	0.35
CngB	run	4.12	0.133	0.87	0.786795792469443	0.35
CngB	kn	4.08	0.133	0.87	0.786795792469443	0.35
CngB	Stat92E	3.76	0.133	0.87	0.786795792469443	0.35
CngB	CG3726	3.58	0.133	0.87	0.786795792469443	0.35
CngB	hth	3.55	0.133	0.87	0.786795792469443	0.35
CngB	erm	3.53	0.133	0.87	0.786795792469443	0.35
CngB	ct	2.52	0.133	0.87	0.786795792469443	0.35
CngB	hbn	2.46	0.133	0.87	0.786795792469443	0.35
CngB	D	2.41	0.133	0.87	0.786795792469443	0.35
CngB	Lim3	2.33	0.133	0.87	0.786795792469443	0.35
CngB	dve	2.27	0.133	0.87	0.786795792469443	0.35
CngB	lov	2.26	0.133	0.87	0.786795792469443	0.35
CngB	Dll	2.23	0.133	0.87	0.786795792469443	0.35
CngB	noc	2.19	0.133	0.87	0.786795792469443	0.35
CngB	fru	2.1	0.133	0.87	0.786795792469443	0.35
CngB	Vsx1	2.03	0.133	0.87	0.786795792469443	0.35
CngB	aop	1.81	0.133	0.87	0.786795792469443	0.35
CngB	Hbn_Opa_Slp	1.72	0.133	0.87	0.786795792469443	0.35
CngB	br	1.7	0.133	0.87	0.786795792469443	0.35
CngB	mirr	1.7	0.133	0.87	0.786795792469443	0.35
CngB	CG4328	1.68	0.133	0.87	0.786795792469443	0.35
CngB	CG32532	1.58	0.133	0.87	0.786795792469443	0.35
CG30403	CG11294	8.35	0.06	0.5	0.29277002188456	0.26
CG30403	Ets65A	8.33	0.06	0.5	0.29277002188456	0.26
CG30403	tsh	4.84	0.06	0.5	0.29277002188456	0.26
CG30403	luna	4.5	0.06	0.5	0.29277002188456	0.26
CG30403	ap	4.11	0.06	0.5	0.29277002188456	0.26
CG30403	Sox21b	2.86	0.06	0.5	0.29277002188456	0.26
CG30403	Lim3	2.64	0.06	0.5	0.29277002188456	0.26
CG30403	D	2.5	0.06	0.5	0.29277002188456	0.26
CG30403	dm	2.43	0.06	0.5	0.29277002188456	0.26
CG30403	tup	2.25	0.06	0.5	0.29277002188456	0.26
CG30403	CG9650	2.16	0.06	0.5	0.29277002188456	0.26
CG30403	ey	1.96	0.06	0.5	0.29277002188456	0.26
CG30403	Hth	1.89	0.06	0.5	0.29277002188456	0.26
CG30403	zfh1	1.84	0.06	0.5	0.29277002188456	0.26
CG30403	vOptix	1.83	0.06	0.5	0.29277002188456	0.26
CG30403	CG11085	1.82	0.06	0.5	0.29277002188456	0.26
CG30403	Notch	1.62	0.06	0.5	0.29277002188456	0.26
CG30403	vDpp.vOptix	1.5	0.06	0.5	0.29277002188456	0.26
CG30403	dVsx	1.48	0.06	0.5	0.29277002188456	0.26
CG30403	kn	1.38	0.06	0.5	0.29277002188456	0.26
CG30403	Awh	1.35	0.06	0.5	0.29277002188456	0.26
CG30403	sim	1.27	0.06	0.5	0.29277002188456	0.26
CG30403	CG3726	1.17	0.06	0.5	0.29277002188456	0.26
CG30403	Hth_Opa	1	0.06	0.5	0.29277002188456	0.26
CG30403	dac	0.88	0.06	0.5	0.29277002188456	0.26
CG30403	scro	0.74	0.06	0.5	0.29277002188456	0.26
CG30403	D_BarHI	0.65	0.06	0.5	0.29277002188456	0.26
CG30403	pros	0.64	0.06	0.5	0.29277002188456	0.26
CG30403	Ey_Hbn	0.61	0.06	0.5	0.29277002188456	0.26
CG30403	whole_OPC	0.6	0.06	0.5	0.29277002188456	0.26
LBR	vvl	7.08	0.098	-0.1	0.0666666666666667	0.01
LBR	luna	6.83	0.098	-0.1	0.0666666666666667	0.01
LBR	CG9650	4.99	0.098	-0.1	0.0666666666666667	0.01
LBR	ab	4.95	0.098	-0.1	0.0666666666666667	0.01
LBR	kn	4.38	0.098	-0.1	0.0666666666666667	0.01
LBR	fkh	3.54	0.098	-0.1	0.0666666666666667	0.01
LBR	fru	3.1	0.098	-0.1	0.0666666666666667	0.01
LBR	danr	2.72	0.098	-0.1	0.0666666666666667	0.01
LBR	lov	2.6	0.098	-0.1	0.0666666666666667	0.01
LBR	scro	2.51	0.098	-0.1	0.0666666666666667	0.01
LBR	dm	2.49	0.098	-0.1	0.0666666666666667	0.01
LBR	hbn	2.34	0.098	-0.1	0.0666666666666667	0.01
LBR	NK7.1	2	0.098	-0.1	0.0666666666666667	0.01
LBR	Slp_D	1.85	0.098	-0.1	0.0666666666666667	0.01
LBR	toy	1.68	0.098	-0.1	0.0666666666666667	0.01
LBR	noc	1.6	0.098	-0.1	0.0666666666666667	0.01
LBR	zfh1	1.54	0.098	-0.1	0.0666666666666667	0.01
LBR	apt	1.5	0.098	-0.1	0.0666666666666667	0.01
LBR	dve	1.43	0.098	-0.1	0.0666666666666667	0.01
LBR	Lim3	1.41	0.098	-0.1	0.0666666666666667	0.01
LBR	vdDpp.vdOptix	1.36	0.098	-0.1	0.0666666666666667	0.01
LBR	CG4328	1.35	0.098	-0.1	0.0666666666666667	0.01
LBR	ap	1.35	0.098	-0.1	0.0666666666666667	0.01
LBR	bi	1.29	0.098	-0.1	0.0666666666666667	0.01
LBR	tj	1.24	0.098	-0.1	0.0666666666666667	0.01
LBR	CG9932	1.22	0.098	-0.1	0.0666666666666667	0.01
LBR	Notch	1.2	0.098	-0.1	0.0666666666666667	0.01
LBR	ct	1.16	0.098	-0.1	0.0666666666666667	0.01
LBR	Hbn_Opa_Slp	1.09	0.098	-0.1	0.0666666666666667	0.01
LBR	sr	1.08	0.098	-0.1	0.0666666666666667	0.01
Fili	dOptix.dVsx	12.87	0.229	0.51	0.683130051063973	0.66
Fili	CG11294	6.42	0.229	0.51	0.683130051063973	0.66
Fili	ap	6.16	0.229	0.51	0.683130051063973	0.66
Fili	CG9650	5.54	0.229	0.51	0.683130051063973	0.66
Fili	noc	5.39	0.229	0.51	0.683130051063973	0.66
Fili	elB	4.22	0.229	0.51	0.683130051063973	0.66
Fili	Vsx2	4.13	0.229	0.51	0.683130051063973	0.66
Fili	Ey_Hbn	2.92	0.229	0.51	0.683130051063973	0.66
Fili	CG4328	2.92	0.229	0.51	0.683130051063973	0.66
Fili	pros	2.86	0.229	0.51	0.683130051063973	0.66
Fili	CG11085	2.7	0.229	0.51	0.683130051063973	0.66
Fili	tup	2.61	0.229	0.51	0.683130051063973	0.66
Fili	Stat92E	2.58	0.229	0.51	0.683130051063973	0.66
Fili	svp	2.51	0.229	0.51	0.683130051063973	0.66
Fili	sim	2.34	0.229	0.51	0.683130051063973	0.66
Fili	CG9932	1.87	0.229	0.51	0.683130051063973	0.66
Fili	danr	1.81	0.229	0.51	0.683130051063973	0.66
Fili	vdVsx	1.8	0.229	0.51	0.683130051063973	0.66
Fili	lov	1.8	0.229	0.51	0.683130051063973	0.66
Fili	Vsx1	1.75	0.229	0.51	0.683130051063973	0.66
Fili	bsh	1.56	0.229	0.51	0.683130051063973	0.66
Fili	whole_OPC	1.36	0.229	0.51	0.683130051063973	0.66
Fili	Slp_D	1.3	0.229	0.51	0.683130051063973	0.66
Fili	dm	1.24	0.229	0.51	0.683130051063973	0.66
Fili	erm	1.09	0.229	0.51	0.683130051063973	0.66
Fili	Opa_Erm	0.99	0.229	0.51	0.683130051063973	0.66
Fili	Hbn_Opa_Slp	0.96	0.229	0.51	0.683130051063973	0.66
Fili	hth	0.91	0.229	0.51	0.683130051063973	0.66
Fili	ey	0.78	0.229	0.51	0.683130051063973	0.66
Fili	Sox102F	0.59	0.229	0.51	0.683130051063973	0.66
CG9304	CG11294	8.16	0.154	-0.1	0.333333333333333	0.18
CG9304	pros	6.68	0.154	-0.1	0.333333333333333	0.18
CG9304	CG4328	6.07	0.154	-0.1	0.333333333333333	0.18
CG9304	CG32105	5.27	0.154	-0.1	0.333333333333333	0.18
CG9304	noc	5.21	0.154	-0.1	0.333333333333333	0.18
CG9304	sr	4.29	0.154	-0.1	0.333333333333333	0.18
CG9304	Camta	3.7	0.154	-0.1	0.333333333333333	0.18
CG9304	dve	3.42	0.154	-0.1	0.333333333333333	0.18
CG9304	TfAP-2	3.06	0.154	-0.1	0.333333333333333	0.18
CG9304	oc	2.61	0.154	-0.1	0.333333333333333	0.18
CG9304	sim	2.34	0.154	-0.1	0.333333333333333	0.18
CG9304	Notch	1.6	0.154	-0.1	0.333333333333333	0.18
CG9304	CG3726	1.53	0.154	-0.1	0.333333333333333	0.18
CG9304	ct	1.46	0.154	-0.1	0.333333333333333	0.18
CG9304	hbn	1.41	0.154	-0.1	0.333333333333333	0.18
CG9304	dOptix	1.37	0.154	-0.1	0.333333333333333	0.18
CG9304	CG9932	1.29	0.154	-0.1	0.333333333333333	0.18
CG9304	ap	1.24	0.154	-0.1	0.333333333333333	0.18
CG9304	bab2	1.2	0.154	-0.1	0.333333333333333	0.18
CG9304	elB	1.19	0.154	-0.1	0.333333333333333	0.18
CG9304	bab1	1.15	0.154	-0.1	0.333333333333333	0.18
CG9304	vdDpp	1.13	0.154	-0.1	0.333333333333333	0.18
CG9304	dVsx	1.12	0.154	-0.1	0.333333333333333	0.18
CG9304	vDpp.vOptix	1.04	0.154	-0.1	0.333333333333333	0.18
CG9304	dOptix.dVsx	1	0.154	-0.1	0.333333333333333	0.18
CG9304	scro	0.93	0.154	-0.1	0.333333333333333	0.18
CG9304	Hmx	0.8	0.154	-0.1	0.333333333333333	0.18
CG9304	foxo	0.78	0.154	-0.1	0.333333333333333	0.18
CG9304	Hbn_Opa_Slp	0.68	0.154	-0.1	0.333333333333333	0.18
CG9304	fkh	0.67	0.154	-0.1	0.333333333333333	0.18
CG34370	NK7.1	14.78	0.217	0.52	0.591864030249373	0.74
CG34370	elB	10.73	0.217	0.52	0.591864030249373	0.74
CG34370	kn	10.56	0.217	0.52	0.591864030249373	0.74
CG34370	CG3726	10.12	0.217	0.52	0.591864030249373	0.74
CG34370	ey	8.21	0.217	0.52	0.591864030249373	0.74
CG34370	noc	5.73	0.217	0.52	0.591864030249373	0.74
CG34370	Sox102F	4.28	0.217	0.52	0.591864030249373	0.74
CG34370	dm	4.08	0.217	0.52	0.591864030249373	0.74
CG34370	CG11085	3.83	0.217	0.52	0.591864030249373	0.74
CG34370	ap	3.51	0.217	0.52	0.591864030249373	0.74
CG34370	D	2.88	0.217	0.52	0.591864030249373	0.74
CG34370	Stat92E	2.77	0.217	0.52	0.591864030249373	0.74
CG34370	aop	2.68	0.217	0.52	0.591864030249373	0.74
CG34370	Dll	2.27	0.217	0.52	0.591864030249373	0.74
CG34370	fd59A	2.2	0.217	0.52	0.591864030249373	0.74
CG34370	Camta	2.2	0.217	0.52	0.591864030249373	0.74
CG34370	Vsx1	2.17	0.217	0.52	0.591864030249373	0.74
CG34370	erm	2.14	0.217	0.52	0.591864030249373	0.74
CG34370	bab2	1.73	0.217	0.52	0.591864030249373	0.74
CG34370	CG9650	1.66	0.217	0.52	0.591864030249373	0.74
CG34370	oc	1.59	0.217	0.52	0.591864030249373	0.74
CG34370	CG34340	1.56	0.217	0.52	0.591864030249373	0.74
CG34370	Notch	1.51	0.217	0.52	0.591864030249373	0.74
CG34370	vvl	1.42	0.217	0.52	0.591864030249373	0.74
CG34370	dac	1.36	0.217	0.52	0.591864030249373	0.74
CG34370	Ey_Hbn	1.33	0.217	0.52	0.591864030249373	0.74
CG34370	Hth	1.15	0.217	0.52	0.591864030249373	0.74
CG34370	sim	1.03	0.217	0.52	0.591864030249373	0.74
CG34370	tj	0.99	0.217	0.52	0.591864030249373	0.74
CG34370	luna	0.97	0.217	0.52	0.591864030249373	0.74
CG44249	kn	4.54	0.033	0.64	1	0.63
CG44249	foxo	4.27	0.033	0.64	1	0.63
CG44249	SoxN	3.69	0.033	0.64	1	0.63
CG44249	Stat92E	3.2	0.033	0.64	1	0.63
CG44249	zfh2	3.07	0.033	0.64	1	0.63
CG44249	pdm3	2.79	0.033	0.64	1	0.63
CG44249	fru	2.64	0.033	0.64	1	0.63
CG44249	Vsx1	2.4	0.033	0.64	1	0.63
CG44249	CG4328	1.87	0.033	0.64	1	0.63
CG44249	sr	1.79	0.033	0.64	1	0.63
CG44249	ab	1.71	0.033	0.64	1	0.63
CG44249	svp	1.6	0.033	0.64	1	0.63
CG44249	bsh	1.59	0.033	0.64	1	0.63
CG44249	ap	1.57	0.033	0.64	1	0.63
CG44249	CG11085	1.57	0.033	0.64	1	0.63
CG44249	Lim3	1.57	0.033	0.64	1	0.63
CG44249	fd59A	1.52	0.033	0.64	1	0.63
CG44249	hth	1.36	0.033	0.64	1	0.63
CG44249	tup	1.32	0.033	0.64	1	0.63
CG44249	vdDpp.vdOptix	1.28	0.033	0.64	1	0.63
CG44249	Ey_Hbn	1.26	0.033	0.64	1	0.63
CG44249	CG9650	1.23	0.033	0.64	1	0.63
CG44249	vdVsx	1.17	0.033	0.64	1	0.63
CG44249	tj	1.14	0.033	0.64	1	0.63
CG44249	elB	1.14	0.033	0.64	1	0.63
CG44249	dOptix	1.02	0.033	0.64	1	0.63
CG44249	toy	0.95	0.033	0.64	1	0.63
CG44249	CG9932	0.83	0.033	0.64	1	0.63
CG44249	D	0.83	0.033	0.64	1	0.63
CG44249	Vsx2	0.8	0.033	0.64	1	0.63
GlcT-1	fkh	6.57	0.106	0.37	0.683130051063973	0.75
GlcT-1	TfAP-2	5.98	0.106	0.37	0.683130051063973	0.75
GlcT-1	SoxN	5.07	0.106	0.37	0.683130051063973	0.75
GlcT-1	Hmx	4.66	0.106	0.37	0.683130051063973	0.75
GlcT-1	Stat92E	3.43	0.106	0.37	0.683130051063973	0.75
GlcT-1	vvl	3.16	0.106	0.37	0.683130051063973	0.75
GlcT-1	lov	2.35	0.106	0.37	0.683130051063973	0.75
GlcT-1	apt	2.27	0.106	0.37	0.683130051063973	0.75
GlcT-1	vDpp.vOptix	2.14	0.106	0.37	0.683130051063973	0.75
GlcT-1	aop	1.96	0.106	0.37	0.683130051063973	0.75
GlcT-1	pdm3	1.89	0.106	0.37	0.683130051063973	0.75
GlcT-1	Opa_Erm	1.82	0.106	0.37	0.683130051063973	0.75
GlcT-1	whole_OPC	1.53	0.106	0.37	0.683130051063973	0.75
GlcT-1	CG9932	1.46	0.106	0.37	0.683130051063973	0.75
GlcT-1	dmrt99B	1.43	0.106	0.37	0.683130051063973	0.75
GlcT-1	CG34340	1.28	0.106	0.37	0.683130051063973	0.75
GlcT-1	luna	1.23	0.106	0.37	0.683130051063973	0.75
GlcT-1	bi	1.19	0.106	0.37	0.683130051063973	0.75
GlcT-1	toy	1.14	0.106	0.37	0.683130051063973	0.75
GlcT-1	tup	1.13	0.106	0.37	0.683130051063973	0.75
GlcT-1	Sox21b	1.11	0.106	0.37	0.683130051063973	0.75
GlcT-1	CG9650	0.99	0.106	0.37	0.683130051063973	0.75
GlcT-1	vdVsx	0.96	0.106	0.37	0.683130051063973	0.75
GlcT-1	dan	0.92	0.106	0.37	0.683130051063973	0.75
GlcT-1	dac	0.88	0.106	0.37	0.683130051063973	0.75
GlcT-1	fd59A	0.73	0.106	0.37	0.683130051063973	0.75
GlcT-1	dve	0.68	0.106	0.37	0.683130051063973	0.75
GlcT-1	Awh	0.62	0.106	0.37	0.683130051063973	0.75
GlcT-1	vdOptix	0.62	0.106	0.37	0.683130051063973	0.75
GlcT-1	D	0.59	0.106	0.37	0.683130051063973	0.75
Synj	CG32105	15.08	0.069	0.28	0.447213595499958	0.24
Synj	tsh	6.83	0.069	0.28	0.447213595499958	0.24
Synj	dm	5.92	0.069	0.28	0.447213595499958	0.24
Synj	Lim3	3.9	0.069	0.28	0.447213595499958	0.24
Synj	CG4328	3.39	0.069	0.28	0.447213595499958	0.24
Synj	lov	2.64	0.069	0.28	0.447213595499958	0.24
Synj	dve	2.59	0.069	0.28	0.447213595499958	0.24
Synj	CG43689	2.3	0.069	0.28	0.447213595499958	0.24
Synj	bab1	2.13	0.069	0.28	0.447213595499958	0.24
Synj	CG11294	2.01	0.069	0.28	0.447213595499958	0.24
Synj	oc	1.85	0.069	0.28	0.447213595499958	0.24
Synj	Vsx2	1.61	0.069	0.28	0.447213595499958	0.24
Synj	fru	1.51	0.069	0.28	0.447213595499958	0.24
Synj	dDpp.dOptix	1.38	0.069	0.28	0.447213595499958	0.24
Synj	Ey_Hbn	1.29	0.069	0.28	0.447213595499958	0.24
Synj	ct	1.16	0.069	0.28	0.447213595499958	0.24
Synj	vdOptix	1.13	0.069	0.28	0.447213595499958	0.24
Synj	dVsx	1.1	0.069	0.28	0.447213595499958	0.24
Synj	Hth_Opa	1.04	0.069	0.28	0.447213595499958	0.24
Synj	dOptix	1	0.069	0.28	0.447213595499958	0.24
Synj	Opa_Erm	0.89	0.069	0.28	0.447213595499958	0.24
Synj	bsh	0.86	0.069	0.28	0.447213595499958	0.24
Synj	Ets65A	0.84	0.069	0.28	0.447213595499958	0.24
Synj	foxo	0.8	0.069	0.28	0.447213595499958	0.24
Synj	svp	0.72	0.069	0.28	0.447213595499958	0.24
Synj	br	0.68	0.069	0.28	0.447213595499958	0.24
Synj	vvl	0.58	0.069	0.28	0.447213595499958	0.24
Synj	CG34340	0.55	0.069	0.28	0.447213595499958	0.24
Synj	SoxN	0.51	0.069	0.28	0.447213595499958	0.24
Synj	bi	0.38	0.069	0.28	0.447213595499958	0.24
MED16	elB	6.17	0.104	-0.05	0.302613766334401	0.89
MED16	mirr	4.45	0.104	-0.05	0.302613766334401	0.89
MED16	ap	4.41	0.104	-0.05	0.302613766334401	0.89
MED16	dmrt99B	3.99	0.104	-0.05	0.302613766334401	0.89
MED16	toy	3.96	0.104	-0.05	0.302613766334401	0.89
MED16	apt	3.63	0.104	-0.05	0.302613766334401	0.89
MED16	Sox102F	3.3	0.104	-0.05	0.302613766334401	0.89
MED16	zfh2	3.06	0.104	-0.05	0.302613766334401	0.89
MED16	svp	3.04	0.104	-0.05	0.302613766334401	0.89
MED16	dan	2.13	0.104	-0.05	0.302613766334401	0.89
MED16	NK7.1	1.96	0.104	-0.05	0.302613766334401	0.89
MED16	Sox21b	1.94	0.104	-0.05	0.302613766334401	0.89
MED16	tsh	1.72	0.104	-0.05	0.302613766334401	0.89
MED16	vOptix	1.54	0.104	-0.05	0.302613766334401	0.89
MED16	D_BarHI	1.39	0.104	-0.05	0.302613766334401	0.89
MED16	foxo	1.27	0.104	-0.05	0.302613766334401	0.89
MED16	fkh	1.23	0.104	-0.05	0.302613766334401	0.89
MED16	Vsx2	1.18	0.104	-0.05	0.302613766334401	0.89
MED16	pdm3	1.12	0.104	-0.05	0.302613766334401	0.89
MED16	vdOptix	1.1	0.104	-0.05	0.302613766334401	0.89
MED16	bi	1.08	0.104	-0.05	0.302613766334401	0.89
MED16	dDpp.dOptix	1.04	0.104	-0.05	0.302613766334401	0.89
MED16	dVsx	1.01	0.104	-0.05	0.302613766334401	0.89
MED16	dOptix.dVsx	1	0.104	-0.05	0.302613766334401	0.89
MED16	scro	0.97	0.104	-0.05	0.302613766334401	0.89
MED16	hth	0.84	0.104	-0.05	0.302613766334401	0.89
MED16	CG11294	0.82	0.104	-0.05	0.302613766334401	0.89
MED16	vDpp.vOptix	0.73	0.104	-0.05	0.302613766334401	0.89
MED16	Hth	0.63	0.104	-0.05	0.302613766334401	0.89
MED16	vdOptix.vdVsx	0.4	0.104	-0.05	0.302613766334401	0.89
ari-2	sim	18.86	0.188	0.92	1	0.34
ari-2	whole_OPC	12.06	0.188	0.92	1	0.34
ari-2	Ets65A	11.49	0.188	0.92	1	0.34
ari-2	luna	8.49	0.188	0.92	1	0.34
ari-2	aop	6.16	0.188	0.92	1	0.34
ari-2	ab	5.8	0.188	0.92	1	0.34
ari-2	erm	5.26	0.188	0.92	1	0.34
ari-2	CG34340	4.27	0.188	0.92	1	0.34
ari-2	scro	2.82	0.188	0.92	1	0.34
ari-2	dmrt99B	2.59	0.188	0.92	1	0.34
ari-2	elB	2.49	0.188	0.92	1	0.34
ari-2	vdVsx	2.33	0.188	0.92	1	0.34
ari-2	Vsx2	2.29	0.188	0.92	1	0.34
ari-2	vdDpp	2.25	0.188	0.92	1	0.34
ari-2	Awh	2.24	0.188	0.92	1	0.34
ari-2	CG3726	2.15	0.188	0.92	1	0.34
ari-2	danr	2.15	0.188	0.92	1	0.34
ari-2	Camta	2.12	0.188	0.92	1	0.34
ari-2	Hth_Opa	2.01	0.188	0.92	1	0.34
ari-2	noc	1.73	0.188	0.92	1	0.34
ari-2	tj	1.65	0.188	0.92	1	0.34
ari-2	sr	1.62	0.188	0.92	1	0.34
ari-2	fd59A	1.52	0.188	0.92	1	0.34
ari-2	Opa_Erm	1.48	0.188	0.92	1	0.34
ari-2	ct	1.48	0.188	0.92	1	0.34
ari-2	dm	1.39	0.188	0.92	1	0.34
ari-2	Stat92E	1.38	0.188	0.92	1	0.34
ari-2	zfh1	1.36	0.188	0.92	1	0.34
ari-2	fkh	1.33	0.188	0.92	1	0.34
ari-2	zfh2	1.3	0.188	0.92	1	0.34
Rtf1	Sox21b	5.27	0.057	0.29	0.683130051063973	0.83
Rtf1	kn	5.2	0.057	0.29	0.683130051063973	0.83
Rtf1	vvl	4.51	0.057	0.29	0.683130051063973	0.83
Rtf1	D	3.21	0.057	0.29	0.683130051063973	0.83
Rtf1	CG3726	3.09	0.057	0.29	0.683130051063973	0.83
Rtf1	Dll	3.05	0.057	0.29	0.683130051063973	0.83
Rtf1	fkh	3.02	0.057	0.29	0.683130051063973	0.83
Rtf1	danr	2.68	0.057	0.29	0.683130051063973	0.83
Rtf1	CG9932	2.44	0.057	0.29	0.683130051063973	0.83
Rtf1	zfh1	2.16	0.057	0.29	0.683130051063973	0.83
Rtf1	CG11085	2.15	0.057	0.29	0.683130051063973	0.83
Rtf1	CG11294	1.96	0.057	0.29	0.683130051063973	0.83
Rtf1	Hmx	1.94	0.057	0.29	0.683130051063973	0.83
Rtf1	hth	1.94	0.057	0.29	0.683130051063973	0.83
Rtf1	scro	1.88	0.057	0.29	0.683130051063973	0.83
Rtf1	Vsx2	1.86	0.057	0.29	0.683130051063973	0.83
Rtf1	apt	1.77	0.057	0.29	0.683130051063973	0.83
Rtf1	Camta	1.73	0.057	0.29	0.683130051063973	0.83
Rtf1	oc	1.72	0.057	0.29	0.683130051063973	0.83
Rtf1	bab2	1.68	0.057	0.29	0.683130051063973	0.83
Rtf1	dan	1.62	0.057	0.29	0.683130051063973	0.83
Rtf1	Hth_Opa	1.59	0.057	0.29	0.683130051063973	0.83
Rtf1	ct	1.54	0.057	0.29	0.683130051063973	0.83
Rtf1	Sox102F	1.43	0.057	0.29	0.683130051063973	0.83
Rtf1	fru	1.4	0.057	0.29	0.683130051063973	0.83
Rtf1	CG4328	1.3	0.057	0.29	0.683130051063973	0.83
Rtf1	SoxN	1.13	0.057	0.29	0.683130051063973	0.83
Rtf1	vdOptix.vdVsx	1	0.057	0.29	0.683130051063973	0.83
Rtf1	Hth	0.94	0.057	0.29	0.683130051063973	0.83
Rtf1	run	0.87	0.057	0.29	0.683130051063973	0.83
CG13506	svp	10.65	0.188	0.63	1	0.87
CG13506	Dll	6.34	0.188	0.63	1	0.87
CG13506	SoxN	5.99	0.188	0.63	1	0.87
CG13506	Ets65A	4.28	0.188	0.63	1	0.87
CG13506	noc	3.98	0.188	0.63	1	0.87
CG13506	fd59A	3.7	0.188	0.63	1	0.87
CG13506	run	3.13	0.188	0.63	1	0.87
CG13506	scro	2.13	0.188	0.63	1	0.87
CG13506	oc	2.03	0.188	0.63	1	0.87
CG13506	NK7.1	1.99	0.188	0.63	1	0.87
CG13506	dve	1.97	0.188	0.63	1	0.87
CG13506	CG3726	1.86	0.188	0.63	1	0.87
CG13506	dac	1.74	0.188	0.63	1	0.87
CG13506	Slp_D	1.56	0.188	0.63	1	0.87
CG13506	ham	1.55	0.188	0.63	1	0.87
CG13506	D	1.19	0.188	0.63	1	0.87
CG13506	Hth	1.19	0.188	0.63	1	0.87
CG13506	vOptix	1.16	0.188	0.63	1	0.87
CG13506	CG4328	1.13	0.188	0.63	1	0.87
CG13506	Ey_Hbn	1	0.188	0.63	1	0.87
CG13506	Camta	0.97	0.188	0.63	1	0.87
CG13506	CG11085	0.84	0.188	0.63	1	0.87
CG13506	dDpp.dOptix	0.73	0.188	0.63	1	0.87
CG13506	vdOptix.vdVsx	0.71	0.188	0.63	1	0.87
CG13506	Vsx1	0.57	0.188	0.63	1	0.87
CG13506	elB	0.57	0.188	0.63	1	0.87
CG13506	kn	0.56	0.188	0.63	1	0.87
CG13506	ct	0.51	0.188	0.63	1	0.87
CG13506	mirr	0.48	0.188	0.63	1	0.87
CG13506	pdm3	0.42	0.188	0.63	1	0.87
CG6044	kn	9.66	0.388	0.64	0.786795792469443	0.71
CG6044	ab	6.07	0.388	0.64	0.786795792469443	0.71
CG6044	erm	5.8	0.388	0.64	0.786795792469443	0.71
CG6044	dve	4.53	0.388	0.64	0.786795792469443	0.71
CG6044	bab2	3.89	0.388	0.64	0.786795792469443	0.71
CG6044	elB	3.59	0.388	0.64	0.786795792469443	0.71
CG6044	lov	3.27	0.388	0.64	0.786795792469443	0.71
CG6044	luna	2.82	0.388	0.64	0.786795792469443	0.71
CG6044	dm	2.75	0.388	0.64	0.786795792469443	0.71
CG6044	D	2.28	0.388	0.64	0.786795792469443	0.71
CG6044	oc	2.07	0.388	0.64	0.786795792469443	0.71
CG6044	Ets65A	1.93	0.388	0.64	0.786795792469443	0.71
CG6044	CG4328	1.91	0.388	0.64	0.786795792469443	0.71
CG6044	bab1	1.89	0.388	0.64	0.786795792469443	0.71
CG6044	Hbn_Opa_Slp	1.87	0.388	0.64	0.786795792469443	0.71
CG6044	Vsx2	1.72	0.388	0.64	0.786795792469443	0.71
CG6044	CG43689	1.46	0.388	0.64	0.786795792469443	0.71
CG6044	aop	1.4	0.388	0.64	0.786795792469443	0.71
CG6044	Vsx1	1.36	0.388	0.64	0.786795792469443	0.71
CG6044	Hth_Opa	1.28	0.388	0.64	0.786795792469443	0.71
CG6044	NK7.1	1.27	0.388	0.64	0.786795792469443	0.71
CG6044	tj	1.17	0.388	0.64	0.786795792469443	0.71
CG6044	ham	1.06	0.388	0.64	0.786795792469443	0.71
CG6044	Awh	1.04	0.388	0.64	0.786795792469443	0.71
CG6044	dDpp.dOptix	1.02	0.388	0.64	0.786795792469443	0.71
CG6044	Notch	1.02	0.388	0.64	0.786795792469443	0.71
CG6044	vDpp.vOptix	1	0.388	0.64	0.786795792469443	0.71
CG6044	CG11294	0.99	0.388	0.64	0.786795792469443	0.71
CG6044	vdOptix	0.94	0.388	0.64	0.786795792469443	0.71
CG6044	Slp_D	0.94	0.388	0.64	0.786795792469443	0.71
ventrally-expressed-protein-D	CG32105	9.46	0.142	0.24	0.382970843102535	0.33
ventrally-expressed-protein-D	dm	4.9	0.142	0.24	0.382970843102535	0.33
ventrally-expressed-protein-D	oc	4.28	0.142	0.24	0.382970843102535	0.33
ventrally-expressed-protein-D	hbn	4.1	0.142	0.24	0.382970843102535	0.33
ventrally-expressed-protein-D	CG4328	3.66	0.142	0.24	0.382970843102535	0.33
ventrally-expressed-protein-D	fkh	3.13	0.142	0.24	0.382970843102535	0.33
ventrally-expressed-protein-D	CG9932	2.78	0.142	0.24	0.382970843102535	0.33
ventrally-expressed-protein-D	Stat92E	2.63	0.142	0.24	0.382970843102535	0.33
ventrally-expressed-protein-D	Vsx2	2.5	0.142	0.24	0.382970843102535	0.33
ventrally-expressed-protein-D	ct	2.32	0.142	0.24	0.382970843102535	0.33
ventrally-expressed-protein-D	mirr	2.23	0.142	0.24	0.382970843102535	0.33
ventrally-expressed-protein-D	elB	1.9	0.142	0.24	0.382970843102535	0.33
ventrally-expressed-protein-D	zfh1	1.82	0.142	0.24	0.382970843102535	0.33
ventrally-expressed-protein-D	Sox21b	1.46	0.142	0.24	0.382970843102535	0.33
ventrally-expressed-protein-D	CG3726	1.27	0.142	0.24	0.382970843102535	0.33
ventrally-expressed-protein-D	vvl	1.16	0.142	0.24	0.382970843102535	0.33
ventrally-expressed-protein-D	CG11294	1.09	0.142	0.24	0.382970843102535	0.33
ventrally-expressed-protein-D	CG11085	1.02	0.142	0.24	0.382970843102535	0.33
ventrally-expressed-protein-D	vOptix.vVsx	1	0.142	0.24	0.382970843102535	0.33
ventrally-expressed-protein-D	dDpp	1	0.142	0.24	0.382970843102535	0.33
ventrally-expressed-protein-D	pdm3	0.94	0.142	0.24	0.382970843102535	0.33
ventrally-expressed-protein-D	toy	0.9	0.142	0.24	0.382970843102535	0.33
ventrally-expressed-protein-D	dOptix.dVsx	0.85	0.142	0.24	0.382970843102535	0.33
ventrally-expressed-protein-D	Lim3	0.84	0.142	0.24	0.382970843102535	0.33
ventrally-expressed-protein-D	dDpp.dOptix	0.79	0.142	0.24	0.382970843102535	0.33
ventrally-expressed-protein-D	CG43689	0.72	0.142	0.24	0.382970843102535	0.33
ventrally-expressed-protein-D	TfAP-2	0.67	0.142	0.24	0.382970843102535	0.33
ventrally-expressed-protein-D	fd59A	0.65	0.142	0.24	0.382970843102535	0.33
ventrally-expressed-protein-D	Slp_D	0.62	0.142	0.24	0.382970843102535	0.33
ventrally-expressed-protein-D	bsh	0.61	0.142	0.24	0.382970843102535	0.33
Mes4	toy	22.29	0.086	0.88	0.832050294337844	0.65
Mes4	noc	7.58	0.086	0.88	0.832050294337844	0.65
Mes4	fru	4.37	0.086	0.88	0.832050294337844	0.65
Mes4	SoxN	3.96	0.086	0.88	0.832050294337844	0.65
Mes4	elB	3.4	0.086	0.88	0.832050294337844	0.65
Mes4	oc	3.32	0.086	0.88	0.832050294337844	0.65
Mes4	Sox102F	3.13	0.086	0.88	0.832050294337844	0.65
Mes4	br	2.63	0.086	0.88	0.832050294337844	0.65
Mes4	ct	2.43	0.086	0.88	0.832050294337844	0.65
Mes4	vOptix	2.38	0.086	0.88	0.832050294337844	0.65
Mes4	svp	2.3	0.086	0.88	0.832050294337844	0.65
Mes4	Ets65A	2.19	0.086	0.88	0.832050294337844	0.65
Mes4	Hbn_Opa_Slp	2.18	0.086	0.88	0.832050294337844	0.65
Mes4	dm	2.17	0.086	0.88	0.832050294337844	0.65
Mes4	aop	2.11	0.086	0.88	0.832050294337844	0.65
Mes4	Erm_Ey	2	0.086	0.88	0.832050294337844	0.65
Mes4	CG9650	1.96	0.086	0.88	0.832050294337844	0.65
Mes4	CG11294	1.9	0.086	0.88	0.832050294337844	0.65
Mes4	zfh2	1.82	0.086	0.88	0.832050294337844	0.65
Mes4	vvl	1.76	0.086	0.88	0.832050294337844	0.65
Mes4	tup	1.7	0.086	0.88	0.832050294337844	0.65
Mes4	bab2	1.68	0.086	0.88	0.832050294337844	0.65
Mes4	sr	1.61	0.086	0.88	0.832050294337844	0.65
Mes4	CG32532	1.52	0.086	0.88	0.832050294337844	0.65
Mes4	CG4328	1.48	0.086	0.88	0.832050294337844	0.65
Mes4	kn	1.47	0.086	0.88	0.832050294337844	0.65
Mes4	vdOptix.vdVsx	1.41	0.086	0.88	0.832050294337844	0.65
Mes4	vdVsx	1.32	0.086	0.88	0.832050294337844	0.65
Mes4	Sox21b	1.27	0.086	0.88	0.832050294337844	0.65
Mes4	hth	1.19	0.086	0.88	0.832050294337844	0.65
CG10384	CG9932	8.31	0.248	0.52	1	0.86
CG10384	oc	3.32	0.248	0.52	1	0.86
CG10384	CG34340	3.27	0.248	0.52	1	0.86
CG10384	CG11294	2.31	0.248	0.52	1	0.86
CG10384	Hmx	1.98	0.248	0.52	1	0.86
CG10384	dDpp.dOptix	1.93	0.248	0.52	1	0.86
CG10384	svp	1.87	0.248	0.52	1	0.86
CG10384	tsh	1.85	0.248	0.52	1	0.86
CG10384	dan	1.76	0.248	0.52	1	0.86
CG10384	erm	1.75	0.248	0.52	1	0.86
CG10384	Slp_D	1.51	0.248	0.52	1	0.86
CG10384	D	1.42	0.248	0.52	1	0.86
CG10384	vOptix	1.41	0.248	0.52	1	0.86
CG10384	toy	1.38	0.248	0.52	1	0.86
CG10384	Awh	1.37	0.248	0.52	1	0.86
CG10384	tup	1.26	0.248	0.52	1	0.86
CG10384	TfAP-2	1.1	0.248	0.52	1	0.86
CG10384	Sox21b	1.01	0.248	0.52	1	0.86
CG10384	Hth	0.97	0.248	0.52	1	0.86
CG10384	hth	0.93	0.248	0.52	1	0.86
CG10384	luna	0.89	0.248	0.52	1	0.86
CG10384	CG43689	0.81	0.248	0.52	1	0.86
CG10384	ab	0.74	0.248	0.52	1	0.86
CG10384	mirr	0.71	0.248	0.52	1	0.86
CG10384	danr	0.66	0.248	0.52	1	0.86
CG10384	ham	0.57	0.248	0.52	1	0.86
CG10384	ey	0.56	0.248	0.52	1	0.86
CG10384	apt	0.34	0.248	0.52	1	0.86
CG10384	scro	0.23	0.248	0.52	1	0.86
CG10384	dve	0.17	0.248	0.52	1	0.86
CG33143	hbn	5.84	0.092	0.69	1	0.63
CG33143	CG3726	4.26	0.092	0.69	1	0.63
CG33143	CG9932	3.68	0.092	0.69	1	0.63
CG33143	Vsx2	2.66	0.092	0.69	1	0.63
CG33143	Hmx	2.25	0.092	0.69	1	0.63
CG33143	Opa_Erm	2	0.092	0.69	1	0.63
CG33143	CG4328	1.76	0.092	0.69	1	0.63
CG33143	Ets65A	1.58	0.092	0.69	1	0.63
CG33143	CG11294	1.57	0.092	0.69	1	0.63
CG33143	bab1	1.32	0.092	0.69	1	0.63
CG33143	CG9650	1.3	0.092	0.69	1	0.63
CG33143	NK7.1	1.26	0.092	0.69	1	0.63
CG33143	ab	1.15	0.092	0.69	1	0.63
CG33143	Lim3	1.08	0.092	0.69	1	0.63
CG33143	vdOptix.vdVsx	1	0.092	0.69	1	0.63
CG33143	dVsx	1	0.092	0.69	1	0.63
CG33143	vOptix	1	0.092	0.69	1	0.63
CG33143	kn	0.98	0.092	0.69	1	0.63
CG33143	CG32532	0.78	0.092	0.69	1	0.63
CG33143	bi	0.67	0.092	0.69	1	0.63
CG33143	fkh	0.65	0.092	0.69	1	0.63
CG33143	zfh1	0.6	0.092	0.69	1	0.63
CG33143	br	0.52	0.092	0.69	1	0.63
CG33143	tj	0.4	0.092	0.69	1	0.63
CG33143	elB	0.32	0.092	0.69	1	0.63
CG33143	vDpp.vOptix	0.3	0.092	0.69	1	0.63
CG33143	oc	0.29	0.092	0.69	1	0.63
CG33143	bsh	0.27	0.092	0.69	1	0.63
CG33143	sim	0.07	0.092	0.69	1	0.63
CG33143	vDpp	0	0.092	0.69	1	0.63
bonsai	CG4328	6.61	0.164	0.38	0.683130051063973	0.35
bonsai	vDpp	5.79	0.164	0.38	0.683130051063973	0.35
bonsai	Sox102F	5.54	0.164	0.38	0.683130051063973	0.35
bonsai	bab2	4.97	0.164	0.38	0.683130051063973	0.35
bonsai	Sox21b	3.93	0.164	0.38	0.683130051063973	0.35
bonsai	danr	3.32	0.164	0.38	0.683130051063973	0.35
bonsai	tsh	2.66	0.164	0.38	0.683130051063973	0.35
bonsai	hbn	2.35	0.164	0.38	0.683130051063973	0.35
bonsai	pros	2.27	0.164	0.38	0.683130051063973	0.35
bonsai	Vsx1	2.24	0.164	0.38	0.683130051063973	0.35
bonsai	ap	2.18	0.164	0.38	0.683130051063973	0.35
bonsai	elB	2.05	0.164	0.38	0.683130051063973	0.35
bonsai	aop	1.72	0.164	0.38	0.683130051063973	0.35
bonsai	CG9650	1.71	0.164	0.38	0.683130051063973	0.35
bonsai	tj	1.65	0.164	0.38	0.683130051063973	0.35
bonsai	D	1.63	0.164	0.38	0.683130051063973	0.35
bonsai	Hbn_Opa_Slp	1.54	0.164	0.38	0.683130051063973	0.35
bonsai	dOptix	1.51	0.164	0.38	0.683130051063973	0.35
bonsai	vdDpp	1.47	0.164	0.38	0.683130051063973	0.35
bonsai	tup	1.4	0.164	0.38	0.683130051063973	0.35
bonsai	sr	1.38	0.164	0.38	0.683130051063973	0.35
bonsai	vOptix.vVsx	1.37	0.164	0.38	0.683130051063973	0.35
bonsai	vdVsx	1.29	0.164	0.38	0.683130051063973	0.35
bonsai	Ets65A	1.24	0.164	0.38	0.683130051063973	0.35
bonsai	sim	1.19	0.164	0.38	0.683130051063973	0.35
bonsai	noc	1.17	0.164	0.38	0.683130051063973	0.35
bonsai	whole_OPC	1.15	0.164	0.38	0.683130051063973	0.35
bonsai	Hth_Opa	1.06	0.164	0.38	0.683130051063973	0.35
bonsai	zfh2	1.05	0.164	0.38	0.683130051063973	0.35
bonsai	fkh	1	0.164	0.38	0.683130051063973	0.35
CG2852	sr	10.7	0.383	0.77	0.786795792469443	0.65
CG2852	fkh	7.95	0.383	0.77	0.786795792469443	0.65
CG2852	oc	6.75	0.383	0.77	0.786795792469443	0.65
CG2852	kn	6.71	0.383	0.77	0.786795792469443	0.65
CG2852	lov	6.65	0.383	0.77	0.786795792469443	0.65
CG2852	elB	5.91	0.383	0.77	0.786795792469443	0.65
CG2852	zfh2	5.9	0.383	0.77	0.786795792469443	0.65
CG2852	erm	4.18	0.383	0.77	0.786795792469443	0.65
CG2852	hth	4.06	0.383	0.77	0.786795792469443	0.65
CG2852	apt	3.96	0.383	0.77	0.786795792469443	0.65
CG2852	bab2	3.86	0.383	0.77	0.786795792469443	0.65
CG2852	Camta	3.78	0.383	0.77	0.786795792469443	0.65
CG2852	noc	3.66	0.383	0.77	0.786795792469443	0.65
CG2852	RunxB	3.21	0.383	0.77	0.786795792469443	0.65
CG2852	bi	3.12	0.383	0.77	0.786795792469443	0.65
CG2852	CG11085	3.02	0.383	0.77	0.786795792469443	0.65
CG2852	CG3726	3.01	0.383	0.77	0.786795792469443	0.65
CG2852	pdm3	3.01	0.383	0.77	0.786795792469443	0.65
CG2852	bsh	3.01	0.383	0.77	0.786795792469443	0.65
CG2852	dan	2.83	0.383	0.77	0.786795792469443	0.65
CG2852	zfh1	2.82	0.383	0.77	0.786795792469443	0.65
CG2852	danr	2.67	0.383	0.77	0.786795792469443	0.65
CG2852	ct	2.64	0.383	0.77	0.786795792469443	0.65
CG2852	ab	2.5	0.383	0.77	0.786795792469443	0.65
CG2852	fru	2.27	0.383	0.77	0.786795792469443	0.65
CG2852	Stat92E	2.19	0.383	0.77	0.786795792469443	0.65
CG2852	mirr	2.03	0.383	0.77	0.786795792469443	0.65
CG2852	dm	1.98	0.383	0.77	0.786795792469443	0.65
CG2852	TfAP-2	1.92	0.383	0.77	0.786795792469443	0.65
CG2852	CG9650	1.86	0.383	0.77	0.786795792469443	0.65
blw	Stat92E	7.59	0.151	0.6	0.683130051063973	0.66
blw	elB	7.21	0.151	0.6	0.683130051063973	0.66
blw	bab2	6.78	0.151	0.6	0.683130051063973	0.66
blw	ab	6.12	0.151	0.6	0.683130051063973	0.66
blw	CG11085	6.09	0.151	0.6	0.683130051063973	0.66
blw	bsh	5.45	0.151	0.6	0.683130051063973	0.66
blw	toy	5.36	0.151	0.6	0.683130051063973	0.66
blw	sr	5.24	0.151	0.6	0.683130051063973	0.66
blw	hth	5.1	0.151	0.6	0.683130051063973	0.66
blw	dac	5.09	0.151	0.6	0.683130051063973	0.66
blw	danr	5.05	0.151	0.6	0.683130051063973	0.66
blw	noc	4.93	0.151	0.6	0.683130051063973	0.66
blw	zfh1	3.72	0.151	0.6	0.683130051063973	0.66
blw	Hth	3.6	0.151	0.6	0.683130051063973	0.66
blw	Ets65A	3.54	0.151	0.6	0.683130051063973	0.66
blw	bi	2.96	0.151	0.6	0.683130051063973	0.66
blw	ham	2.96	0.151	0.6	0.683130051063973	0.66
blw	dm	2.77	0.151	0.6	0.683130051063973	0.66
blw	lov	2.67	0.151	0.6	0.683130051063973	0.66
blw	fkh	2.63	0.151	0.6	0.683130051063973	0.66
blw	RunxB	2.56	0.151	0.6	0.683130051063973	0.66
blw	Vsx2	2.53	0.151	0.6	0.683130051063973	0.66
blw	erm	2.48	0.151	0.6	0.683130051063973	0.66
blw	TfAP-2	2.32	0.151	0.6	0.683130051063973	0.66
blw	CG34340	2.31	0.151	0.6	0.683130051063973	0.66
blw	tsh	2.27	0.151	0.6	0.683130051063973	0.66
blw	NK7.1	1.9	0.151	0.6	0.683130051063973	0.66
blw	ey	1.75	0.151	0.6	0.683130051063973	0.66
blw	vdDpp.vdOptix	1.68	0.151	0.6	0.683130051063973	0.66
blw	vOptix.vVsx	1.63	0.151	0.6	0.683130051063973	0.66
RpL23	fd59A	29.02	0.099	0.84	1	0.6
RpL23	fkh	8.43	0.099	0.84	1	0.6
RpL23	Dll	7.31	0.099	0.84	1	0.6
RpL23	oc	6.49	0.099	0.84	1	0.6
RpL23	toy	6.08	0.099	0.84	1	0.6
RpL23	ap	4.95	0.099	0.84	1	0.6
RpL23	tj	4.61	0.099	0.84	1	0.6
RpL23	CG11294	4.49	0.099	0.84	1	0.6
RpL23	Ets65A	4.34	0.099	0.84	1	0.6
RpL23	hbn	3.95	0.099	0.84	1	0.6
RpL23	Notch	3.86	0.099	0.84	1	0.6
RpL23	svp	3.56	0.099	0.84	1	0.6
RpL23	hth	3.07	0.099	0.84	1	0.6
RpL23	SoxN	3.05	0.099	0.84	1	0.6
RpL23	tup	3.01	0.099	0.84	1	0.6
RpL23	dac	2.93	0.099	0.84	1	0.6
RpL23	erm	2.46	0.099	0.84	1	0.6
RpL23	Hbn_Opa_Slp	2.19	0.099	0.84	1	0.6
RpL23	Lim3	1.9	0.099	0.84	1	0.6
RpL23	tsh	1.88	0.099	0.84	1	0.6
RpL23	vvl	1.85	0.099	0.84	1	0.6
RpL23	noc	1.72	0.099	0.84	1	0.6
RpL23	bsh	1.69	0.099	0.84	1	0.6
RpL23	NK7.1	1.5	0.099	0.84	1	0.6
RpL23	Slp_D	1.39	0.099	0.84	1	0.6
RpL23	lov	1.35	0.099	0.84	1	0.6
RpL23	dan	1.35	0.099	0.84	1	0.6
RpL23	Vsx2	1.24	0.099	0.84	1	0.6
RpL23	dve	1.22	0.099	0.84	1	0.6
RpL23	TfAP-2	1.15	0.099	0.84	1	0.6
inaD	fd59A	15.91	0.051	0.7	1	0.86
inaD	fkh	8.87	0.051	0.7	1	0.86
inaD	CG3726	7.07	0.051	0.7	1	0.86
inaD	tj	6.05	0.051	0.7	1	0.86
inaD	dve	5.35	0.051	0.7	1	0.86
inaD	toy	3.8	0.051	0.7	1	0.86
inaD	zfh1	2.22	0.051	0.7	1	0.86
inaD	Dll	2.1	0.051	0.7	1	0.86
inaD	NK7.1	1.94	0.051	0.7	1	0.86
inaD	Slp_D	1.9	0.051	0.7	1	0.86
inaD	kn	1.84	0.051	0.7	1	0.86
inaD	bab2	1.69	0.051	0.7	1	0.86
inaD	bi	1.64	0.051	0.7	1	0.86
inaD	vvl	1.49	0.051	0.7	1	0.86
inaD	tup	1.46	0.051	0.7	1	0.86
inaD	CG4328	1.45	0.051	0.7	1	0.86
inaD	oc	1.44	0.051	0.7	1	0.86
inaD	Ets65A	1.43	0.051	0.7	1	0.86
inaD	ct	1.38	0.051	0.7	1	0.86
inaD	ab	1.25	0.051	0.7	1	0.86
inaD	CG11085	1.2	0.051	0.7	1	0.86
inaD	CG9650	1.15	0.051	0.7	1	0.86
inaD	D	1.09	0.051	0.7	1	0.86
inaD	br	1.09	0.051	0.7	1	0.86
inaD	bab1	1.08	0.051	0.7	1	0.86
inaD	dOptix	1	0.051	0.7	1	0.86
inaD	Notch	1	0.051	0.7	1	0.86
inaD	foxo	0.95	0.051	0.7	1	0.86
inaD	CG32532	0.92	0.051	0.7	1	0.86
inaD	Hth	0.89	0.051	0.7	1	0.86
fd59A	Dll	19.04	0.25	0.84	1	0.42
fd59A	tj	12.31	0.25	0.84	1	0.42
fd59A	fkh	9.63	0.25	0.84	1	0.42
fd59A	oc	8.74	0.25	0.84	1	0.42
fd59A	dve	8.12	0.25	0.84	1	0.42
fd59A	br	8.09	0.25	0.84	1	0.42
fd59A	Ets65A	6.6	0.25	0.84	1	0.42
fd59A	Awh	5.73	0.25	0.84	1	0.42
fd59A	CG32532	4.15	0.25	0.84	1	0.42
fd59A	CG9932	3.83	0.25	0.84	1	0.42
fd59A	toy	3.69	0.25	0.84	1	0.42
fd59A	hbn	3.42	0.25	0.84	1	0.42
fd59A	ap	3.33	0.25	0.84	1	0.42
fd59A	CG11294	2.87	0.25	0.84	1	0.42
fd59A	erm	2.85	0.25	0.84	1	0.42
fd59A	elB	2.78	0.25	0.84	1	0.42
fd59A	zfh1	2.68	0.25	0.84	1	0.42
fd59A	CG4328	2.29	0.25	0.84	1	0.42
fd59A	noc	2.24	0.25	0.84	1	0.42
fd59A	Notch	2.16	0.25	0.84	1	0.42
fd59A	Hbn_Opa_Slp	1.88	0.25	0.84	1	0.42
fd59A	D	1.73	0.25	0.84	1	0.42
fd59A	bi	1.59	0.25	0.84	1	0.42
fd59A	Erm_Ey	1.52	0.25	0.84	1	0.42
fd59A	hth	1.46	0.25	0.84	1	0.42
fd59A	ey	1.42	0.25	0.84	1	0.42
fd59A	Sox102F	1.39	0.25	0.84	1	0.42
fd59A	lov	1.38	0.25	0.84	1	0.42
fd59A	TfAP-2	1.31	0.25	0.84	1	0.42
fd59A	Hth	1.2	0.25	0.84	1	0.42
PIP5K59B	bab2	4.67	0.116	0.23	0.683130051063973	0.69
PIP5K59B	bi	4.62	0.116	0.23	0.683130051063973	0.69
PIP5K59B	SoxN	3.34	0.116	0.23	0.683130051063973	0.69
PIP5K59B	Sox102F	3.24	0.116	0.23	0.683130051063973	0.69
PIP5K59B	vvl	2.95	0.116	0.23	0.683130051063973	0.69
PIP5K59B	sr	2.2	0.116	0.23	0.683130051063973	0.69
PIP5K59B	CG3726	2.19	0.116	0.23	0.683130051063973	0.69
PIP5K59B	tj	2.17	0.116	0.23	0.683130051063973	0.69
PIP5K59B	danr	2.1	0.116	0.23	0.683130051063973	0.69
PIP5K59B	Slp_D	2.09	0.116	0.23	0.683130051063973	0.69
PIP5K59B	vDpp.vOptix	1.98	0.116	0.23	0.683130051063973	0.69
PIP5K59B	dOptix.dVsx	1.6	0.116	0.23	0.683130051063973	0.69
PIP5K59B	bab1	1.53	0.116	0.23	0.683130051063973	0.69
PIP5K59B	Hmx	1.42	0.116	0.23	0.683130051063973	0.69
PIP5K59B	CG9932	1.33	0.116	0.23	0.683130051063973	0.69
PIP5K59B	zfh1	1.2	0.116	0.23	0.683130051063973	0.69
PIP5K59B	run	1.17	0.116	0.23	0.683130051063973	0.69
PIP5K59B	Lim3	1.11	0.116	0.23	0.683130051063973	0.69
PIP5K59B	Vsx1	0.97	0.116	0.23	0.683130051063973	0.69
PIP5K59B	dOptix	0.94	0.116	0.23	0.683130051063973	0.69
PIP5K59B	D	0.93	0.116	0.23	0.683130051063973	0.69
PIP5K59B	fru	0.93	0.116	0.23	0.683130051063973	0.69
PIP5K59B	whole_OPC	0.87	0.116	0.23	0.683130051063973	0.69
PIP5K59B	foxo	0.81	0.116	0.23	0.683130051063973	0.69
PIP5K59B	vdDpp	0.78	0.116	0.23	0.683130051063973	0.69
PIP5K59B	Hbn_Opa_Slp	0.58	0.116	0.23	0.683130051063973	0.69
PIP5K59B	ab	0.56	0.116	0.23	0.683130051063973	0.69
PIP5K59B	Stat92E	0.5	0.116	0.23	0.683130051063973	0.69
PIP5K59B	vOptix	0.43	0.116	0.23	0.683130051063973	0.69
PIP5K59B	luna	0.31	0.116	0.23	0.683130051063973	0.69
Nup214	dmrt99B	4.38	0.108	0.39	0.53748384988657	0.77
Nup214	fkh	3.23	0.108	0.39	0.53748384988657	0.77
Nup214	dac	2.12	0.108	0.39	0.53748384988657	0.77
Nup214	Vsx1	2.04	0.108	0.39	0.53748384988657	0.77
Nup214	ap	2.01	0.108	0.39	0.53748384988657	0.77
Nup214	dm	1.51	0.108	0.39	0.53748384988657	0.77
Nup214	Hbn_Opa_Slp	1.45	0.108	0.39	0.53748384988657	0.77
Nup214	dan	1.43	0.108	0.39	0.53748384988657	0.77
Nup214	CG32532	1.43	0.108	0.39	0.53748384988657	0.77
Nup214	vdVsx	1.4	0.108	0.39	0.53748384988657	0.77
Nup214	vvl	1.4	0.108	0.39	0.53748384988657	0.77
Nup214	dVsx	1.39	0.108	0.39	0.53748384988657	0.77
Nup214	erm	1.34	0.108	0.39	0.53748384988657	0.77
Nup214	dve	1.2	0.108	0.39	0.53748384988657	0.77
Nup214	aop	1.17	0.108	0.39	0.53748384988657	0.77
Nup214	bab2	1.1	0.108	0.39	0.53748384988657	0.77
Nup214	vdOptix	1.08	0.108	0.39	0.53748384988657	0.77
Nup214	oc	1.06	0.108	0.39	0.53748384988657	0.77
Nup214	foxo	1.02	0.108	0.39	0.53748384988657	0.77
Nup214	whole_OPC	0.99	0.108	0.39	0.53748384988657	0.77
Nup214	Hth	0.98	0.108	0.39	0.53748384988657	0.77
Nup214	Dll	0.94	0.108	0.39	0.53748384988657	0.77
Nup214	vdDpp.vdOptix	0.92	0.108	0.39	0.53748384988657	0.77
Nup214	svp	0.91	0.108	0.39	0.53748384988657	0.77
Nup214	CG34340	0.87	0.108	0.39	0.53748384988657	0.77
Nup214	Erm_Ey	0.83	0.108	0.39	0.53748384988657	0.77
Nup214	CG3726	0.7	0.108	0.39	0.53748384988657	0.77
Nup214	CG11294	0.63	0.108	0.39	0.53748384988657	0.77
Nup214	apt	0.61	0.108	0.39	0.53748384988657	0.77
Nup214	CG43689	0.61	0.108	0.39	0.53748384988657	0.77
CG9849	ct	10.75	0.088	-0.06	-0.0666666666666667	0.86
CG9849	Lim3	5.2	0.088	-0.06	-0.0666666666666667	0.86
CG9849	pdm3	4.71	0.088	-0.06	-0.0666666666666667	0.86
CG9849	Vsx1	3.36	0.088	-0.06	-0.0666666666666667	0.86
CG9849	dmrt99B	3.01	0.088	-0.06	-0.0666666666666667	0.86
CG9849	CG43689	2.84	0.088	-0.06	-0.0666666666666667	0.86
CG9849	bab2	2.66	0.088	-0.06	-0.0666666666666667	0.86
CG9849	hth	2.4	0.088	-0.06	-0.0666666666666667	0.86
CG9849	SoxN	2.34	0.088	-0.06	-0.0666666666666667	0.86
CG9849	CG11294	2.32	0.088	-0.06	-0.0666666666666667	0.86
CG9849	ey	2.21	0.088	-0.06	-0.0666666666666667	0.86
CG9849	Ey_Hbn	1.93	0.088	-0.06	-0.0666666666666667	0.86
CG9849	Vsx2	1.83	0.088	-0.06	-0.0666666666666667	0.86
CG9849	TfAP-2	1.77	0.088	-0.06	-0.0666666666666667	0.86
CG9849	noc	1.72	0.088	-0.06	-0.0666666666666667	0.86
CG9849	br	1.5	0.088	-0.06	-0.0666666666666667	0.86
CG9849	dan	1.24	0.088	-0.06	-0.0666666666666667	0.86
CG9849	fru	1.22	0.088	-0.06	-0.0666666666666667	0.86
CG9849	toy	1.08	0.088	-0.06	-0.0666666666666667	0.86
CG9849	zfh2	1.07	0.088	-0.06	-0.0666666666666667	0.86
CG9849	dOptix	1.03	0.088	-0.06	-0.0666666666666667	0.86
CG9849	vdOptix	1	0.088	-0.06	-0.0666666666666667	0.86
CG9849	Hth_Opa	1	0.088	-0.06	-0.0666666666666667	0.86
CG9849	vdDpp	1	0.088	-0.06	-0.0666666666666667	0.86
CG9849	ab	0.94	0.088	-0.06	-0.0666666666666667	0.86
CG9849	Erm_Ey	0.9	0.088	-0.06	-0.0666666666666667	0.86
CG9849	bi	0.73	0.088	-0.06	-0.0666666666666667	0.86
CG9849	vdOptix.vdVsx	0.68	0.088	-0.06	-0.0666666666666667	0.86
CG9849	Awh	0.67	0.088	-0.06	-0.0666666666666667	0.86
CG9849	D	0.61	0.088	-0.06	-0.0666666666666667	0.86
CG9896	CG32532	7.15	0.525	0.05	0.333333333333333	0.24
CG9896	tj	5.8	0.525	0.05	0.333333333333333	0.24
CG9896	Awh	5.27	0.525	0.05	0.333333333333333	0.24
CG9896	CG9650	4.23	0.525	0.05	0.333333333333333	0.24
CG9896	zfh2	4.09	0.525	0.05	0.333333333333333	0.24
CG9896	dmrt99B	4.02	0.525	0.05	0.333333333333333	0.24
CG9896	CG9932	2.32	0.525	0.05	0.333333333333333	0.24
CG9896	Ets65A	1.94	0.525	0.05	0.333333333333333	0.24
CG9896	kn	1.37	0.525	0.05	0.333333333333333	0.24
CG9896	Hth_Opa	1.36	0.525	0.05	0.333333333333333	0.24
CG9896	luna	1.34	0.525	0.05	0.333333333333333	0.24
CG9896	run	1.26	0.525	0.05	0.333333333333333	0.24
CG9896	fkh	1.07	0.525	0.05	0.333333333333333	0.24
CG9896	Slp_D	1.04	0.525	0.05	0.333333333333333	0.24
CG9896	vdOptix	1	0.525	0.05	0.333333333333333	0.24
CG9896	CG3726	0.93	0.525	0.05	0.333333333333333	0.24
CG9896	Notch	0.92	0.525	0.05	0.333333333333333	0.24
CG9896	CG11085	0.85	0.525	0.05	0.333333333333333	0.24
CG9896	vOptix	0.79	0.525	0.05	0.333333333333333	0.24
CG9896	oc	0.77	0.525	0.05	0.333333333333333	0.24
CG9896	aop	0.76	0.525	0.05	0.333333333333333	0.24
CG9896	Sox21b	0.76	0.525	0.05	0.333333333333333	0.24
CG9896	pros	0.75	0.525	0.05	0.333333333333333	0.24
CG9896	ham	0.66	0.525	0.05	0.333333333333333	0.24
CG9896	toy	0.61	0.525	0.05	0.333333333333333	0.24
CG9896	fru	0.56	0.525	0.05	0.333333333333333	0.24
CG9896	vDpp.vOptix	0.52	0.525	0.05	0.333333333333333	0.24
CG9896	bsh	0.49	0.525	0.05	0.333333333333333	0.24
CG9896	Sox102F	0.47	0.525	0.05	0.333333333333333	0.24
CG9896	sr	0.46	0.525	0.05	0.333333333333333	0.24
Fib	CG11294	5.31	0.059	0.71	0.786795792469443	0.56
Fib	dm	4.88	0.059	0.71	0.786795792469443	0.56
Fib	Sox21b	4.32	0.059	0.71	0.786795792469443	0.56
Fib	hbn	3.58	0.059	0.71	0.786795792469443	0.56
Fib	Hmx	3.33	0.059	0.71	0.786795792469443	0.56
Fib	Stat92E	3.12	0.059	0.71	0.786795792469443	0.56
Fib	TfAP-2	2.97	0.059	0.71	0.786795792469443	0.56
Fib	ap	2.97	0.059	0.71	0.786795792469443	0.56
Fib	vdVsx	2.64	0.059	0.71	0.786795792469443	0.56
Fib	CG9932	2.61	0.059	0.71	0.786795792469443	0.56
Fib	vvl	1.99	0.059	0.71	0.786795792469443	0.56
Fib	luna	1.62	0.059	0.71	0.786795792469443	0.56
Fib	tj	1.44	0.059	0.71	0.786795792469443	0.56
Fib	apt	1.34	0.059	0.71	0.786795792469443	0.56
Fib	vdDpp	1	0.059	0.71	0.786795792469443	0.56
Fib	dOptix.dVsx	1	0.059	0.71	0.786795792469443	0.56
Fib	dVsx	1	0.059	0.71	0.786795792469443	0.56
Fib	ey	0.96	0.059	0.71	0.786795792469443	0.56
Fib	foxo	0.89	0.059	0.71	0.786795792469443	0.56
Fib	SoxN	0.88	0.059	0.71	0.786795792469443	0.56
Fib	Camta	0.84	0.059	0.71	0.786795792469443	0.56
Fib	NK7.1	0.84	0.059	0.71	0.786795792469443	0.56
Fib	oc	0.83	0.059	0.71	0.786795792469443	0.56
Fib	bi	0.8	0.059	0.71	0.786795792469443	0.56
Fib	CG4328	0.79	0.059	0.71	0.786795792469443	0.56
Fib	fru	0.73	0.059	0.71	0.786795792469443	0.56
Fib	Vsx2	0.7	0.059	0.71	0.786795792469443	0.56
Fib	tsh	0.69	0.059	0.71	0.786795792469443	0.56
Fib	dve	0.65	0.059	0.71	0.786795792469443	0.56
Fib	Opa_Erm	0.51	0.059	0.71	0.786795792469443	0.56
CG34371	ap	11.43	0.299	0.22	0.372104203767625	0.17
CG34371	Vsx2	9.62	0.299	0.22	0.372104203767625	0.17
CG34371	noc	4.43	0.299	0.22	0.372104203767625	0.17
CG34371	fd59A	3.26	0.299	0.22	0.372104203767625	0.17
CG34371	tup	2.85	0.299	0.22	0.372104203767625	0.17
CG34371	Ets65A	2.76	0.299	0.22	0.372104203767625	0.17
CG34371	Vsx1	2.28	0.299	0.22	0.372104203767625	0.17
CG34371	dm	2.16	0.299	0.22	0.372104203767625	0.17
CG34371	hth	2.08	0.299	0.22	0.372104203767625	0.17
CG34371	bi	1.98	0.299	0.22	0.372104203767625	0.17
CG34371	fru	1.91	0.299	0.22	0.372104203767625	0.17
CG34371	Erm_Ey	1.85	0.299	0.22	0.372104203767625	0.17
CG34371	Slp_D	1.8	0.299	0.22	0.372104203767625	0.17
CG34371	luna	1.63	0.299	0.22	0.372104203767625	0.17
CG34371	Hmx	1.08	0.299	0.22	0.372104203767625	0.17
CG34371	tsh	1.03	0.299	0.22	0.372104203767625	0.17
CG34371	pros	0.96	0.299	0.22	0.372104203767625	0.17
CG34371	kn	0.8	0.299	0.22	0.372104203767625	0.17
CG34371	Hth	0.79	0.299	0.22	0.372104203767625	0.17
CG34371	TfAP-2	0.71	0.299	0.22	0.372104203767625	0.17
CG34371	bsh	0.67	0.299	0.22	0.372104203767625	0.17
CG34371	vdVsx	0.54	0.299	0.22	0.372104203767625	0.17
CG34371	D	0.47	0.299	0.22	0.372104203767625	0.17
CG34371	CG43689	0.33	0.299	0.22	0.372104203767625	0.17
CG34371	br	0.23	0.299	0.22	0.372104203767625	0.17
CG34371	Lim3	0.14	0.299	0.22	0.372104203767625	0.17
CG34371	svp	0.07	0.299	0.22	0.372104203767625	0.17
CG34371	apt	0.01	0.299	0.22	0.372104203767625	0.17
CG34371	vVsx	0	0.299	0.22	0.372104203767625	0.17
CG34371	vVsx.dVsx.dOptix	0	0.299	0.22	0.372104203767625	0.17
CG3500	hth	6.95	0.115	-0.27	0.447213595499958	0.52
CG3500	dan	4.78	0.115	-0.27	0.447213595499958	0.52
CG3500	noc	4.48	0.115	-0.27	0.447213595499958	0.52
CG3500	Hth	4.33	0.115	-0.27	0.447213595499958	0.52
CG3500	Dll	4	0.115	-0.27	0.447213595499958	0.52
CG3500	Lim3	3.93	0.115	-0.27	0.447213595499958	0.52
CG3500	ab	3.87	0.115	-0.27	0.447213595499958	0.52
CG3500	CG11294	3.05	0.115	-0.27	0.447213595499958	0.52
CG3500	ct	2.74	0.115	-0.27	0.447213595499958	0.52
CG3500	hbn	2.54	0.115	-0.27	0.447213595499958	0.52
CG3500	sr	2.32	0.115	-0.27	0.447213595499958	0.52
CG3500	bsh	2.27	0.115	-0.27	0.447213595499958	0.52
CG3500	tsh	1.92	0.115	-0.27	0.447213595499958	0.52
CG3500	scro	1.78	0.115	-0.27	0.447213595499958	0.52
CG3500	erm	1.71	0.115	-0.27	0.447213595499958	0.52
CG3500	Hbn_Opa_Slp	1.69	0.115	-0.27	0.447213595499958	0.52
CG3500	aop	1.57	0.115	-0.27	0.447213595499958	0.52
CG3500	CG34340	1.56	0.115	-0.27	0.447213595499958	0.52
CG3500	D	1.46	0.115	-0.27	0.447213595499958	0.52
CG3500	Ey_Hbn	1.37	0.115	-0.27	0.447213595499958	0.52
CG3500	dmrt99B	1.34	0.115	-0.27	0.447213595499958	0.52
CG3500	run	1.34	0.115	-0.27	0.447213595499958	0.52
CG3500	CG32105	1.33	0.115	-0.27	0.447213595499958	0.52
CG3500	oc	1.28	0.115	-0.27	0.447213595499958	0.52
CG3500	Hth_Opa	1.24	0.115	-0.27	0.447213595499958	0.52
CG3500	fru	1.2	0.115	-0.27	0.447213595499958	0.52
CG3500	elB	1.13	0.115	-0.27	0.447213595499958	0.52
CG3500	vdOptix.vdVsx	1	0.115	-0.27	0.447213595499958	0.52
CG3500	D_BarHI	0.85	0.115	-0.27	0.447213595499958	0.52
CG3500	zfh1	0.61	0.115	-0.27	0.447213595499958	0.52
vir	CG32105	6.47	0.041	0.54	0.174077655955698	0.07
vir	fru	3.88	0.041	0.54	0.174077655955698	0.07
vir	RunxB	3.82	0.041	0.54	0.174077655955698	0.07
vir	CG4328	3.75	0.041	0.54	0.174077655955698	0.07
vir	dm	2.54	0.041	0.54	0.174077655955698	0.07
vir	TfAP-2	2.33	0.041	0.54	0.174077655955698	0.07
vir	SoxN	2.3	0.041	0.54	0.174077655955698	0.07
vir	lov	1.84	0.041	0.54	0.174077655955698	0.07
vir	erm	1.81	0.041	0.54	0.174077655955698	0.07
vir	CG11085	1.71	0.041	0.54	0.174077655955698	0.07
vir	Slp_D	1.28	0.041	0.54	0.174077655955698	0.07
vir	vDpp	1	0.041	0.54	0.174077655955698	0.07
vir	dDpp.dOptix	0.92	0.041	0.54	0.174077655955698	0.07
vir	Hbn_Opa_Slp	0.84	0.041	0.54	0.174077655955698	0.07
vir	dDpp	0.74	0.041	0.54	0.174077655955698	0.07
vir	svp	0.73	0.041	0.54	0.174077655955698	0.07
vir	Lim3	0.71	0.041	0.54	0.174077655955698	0.07
vir	dve	0.64	0.041	0.54	0.174077655955698	0.07
vir	vdDpp	0.52	0.041	0.54	0.174077655955698	0.07
vir	luna	0.49	0.041	0.54	0.174077655955698	0.07
vir	tup	0.29	0.041	0.54	0.174077655955698	0.07
vir	Sox102F	0.29	0.041	0.54	0.174077655955698	0.07
vir	zfh2	0.26	0.041	0.54	0.174077655955698	0.07
vir	ct	0.25	0.041	0.54	0.174077655955698	0.07
vir	dac	0.19	0.041	0.54	0.174077655955698	0.07
vir	CG9650	0.14	0.041	0.54	0.174077655955698	0.07
vir	vdDpp.vdOptix	0.08	0.041	0.54	0.174077655955698	0.07
vir	D	0.03	0.041	0.54	0.174077655955698	0.07
vir	fd59A	0.03	0.041	0.54	0.174077655955698	0.07
vir	vdOptix.vdVsx	0	0.041	0.54	0.174077655955698	0.07
CG30415	Stat92E	4.14	0.13	0.83	0.53748384988657	0.62
CG30415	sr	3.59	0.13	0.83	0.53748384988657	0.62
CG30415	bab2	3.5	0.13	0.83	0.53748384988657	0.62
CG30415	bi	2.97	0.13	0.83	0.53748384988657	0.62
CG30415	erm	2.63	0.13	0.83	0.53748384988657	0.62
CG30415	Slp_D	2.41	0.13	0.83	0.53748384988657	0.62
CG30415	scro	2.17	0.13	0.83	0.53748384988657	0.62
CG30415	zfh1	2.07	0.13	0.83	0.53748384988657	0.62
CG30415	run	2.01	0.13	0.83	0.53748384988657	0.62
CG30415	vdVsx	1.87	0.13	0.83	0.53748384988657	0.62
CG30415	Ey_Hbn	1.85	0.13	0.83	0.53748384988657	0.62
CG30415	apt	1.83	0.13	0.83	0.53748384988657	0.62
CG30415	hth	1.77	0.13	0.83	0.53748384988657	0.62
CG30415	dac	1.71	0.13	0.83	0.53748384988657	0.62
CG30415	dan	1.69	0.13	0.83	0.53748384988657	0.62
CG30415	pros	1.68	0.13	0.83	0.53748384988657	0.62
CG30415	CG32105	1.63	0.13	0.83	0.53748384988657	0.62
CG30415	ham	1.57	0.13	0.83	0.53748384988657	0.62
CG30415	Lim3	1.25	0.13	0.83	0.53748384988657	0.62
CG30415	Hth	1.22	0.13	0.83	0.53748384988657	0.62
CG30415	luna	1.15	0.13	0.83	0.53748384988657	0.62
CG30415	elB	1.07	0.13	0.83	0.53748384988657	0.62
CG30415	CG32532	1.03	0.13	0.83	0.53748384988657	0.62
CG30415	Ets65A	1.02	0.13	0.83	0.53748384988657	0.62
CG30415	dVsx	0.99	0.13	0.83	0.53748384988657	0.62
CG30415	oc	0.88	0.13	0.83	0.53748384988657	0.62
CG30415	CG43689	0.86	0.13	0.83	0.53748384988657	0.62
CG30415	SoxN	0.83	0.13	0.83	0.53748384988657	0.62
CG30415	Hth_Opa	0.78	0.13	0.83	0.53748384988657	0.62
CG30415	bab1	0.7	0.13	0.83	0.53748384988657	0.62
eIF2B-delta	tsh	3.91	0.124	-0.19	0.227710017021324	0.2
eIF2B-delta	elB	3.88	0.124	-0.19	0.227710017021324	0.2
eIF2B-delta	SoxN	3.43	0.124	-0.19	0.227710017021324	0.2
eIF2B-delta	ab	2.87	0.124	-0.19	0.227710017021324	0.2
eIF2B-delta	mirr	2.86	0.124	-0.19	0.227710017021324	0.2
eIF2B-delta	hth	2.83	0.124	-0.19	0.227710017021324	0.2
eIF2B-delta	CG32105	2.29	0.124	-0.19	0.227710017021324	0.2
eIF2B-delta	vvl	2.19	0.124	-0.19	0.227710017021324	0.2
eIF2B-delta	CG3726	1.76	0.124	-0.19	0.227710017021324	0.2
eIF2B-delta	D_BarHI	1.71	0.124	-0.19	0.227710017021324	0.2
eIF2B-delta	NK7.1	1.57	0.124	-0.19	0.227710017021324	0.2
eIF2B-delta	Opa_Erm	1.56	0.124	-0.19	0.227710017021324	0.2
eIF2B-delta	dDpp	1.48	0.124	-0.19	0.227710017021324	0.2
eIF2B-delta	vdDpp	1.37	0.124	-0.19	0.227710017021324	0.2
eIF2B-delta	Stat92E	1.21	0.124	-0.19	0.227710017021324	0.2
eIF2B-delta	D	1.21	0.124	-0.19	0.227710017021324	0.2
eIF2B-delta	vdOptix	1.17	0.124	-0.19	0.227710017021324	0.2
eIF2B-delta	dve	1.05	0.124	-0.19	0.227710017021324	0.2
eIF2B-delta	Dll	1.03	0.124	-0.19	0.227710017021324	0.2
eIF2B-delta	Hmx	1.02	0.124	-0.19	0.227710017021324	0.2
eIF2B-delta	Sox21b	1.01	0.124	-0.19	0.227710017021324	0.2
eIF2B-delta	vdOptix.vdVsx	1	0.124	-0.19	0.227710017021324	0.2
eIF2B-delta	scro	0.98	0.124	-0.19	0.227710017021324	0.2
eIF2B-delta	vOptix	0.95	0.124	-0.19	0.227710017021324	0.2
eIF2B-delta	CG9932	0.9	0.124	-0.19	0.227710017021324	0.2
eIF2B-delta	sim	0.89	0.124	-0.19	0.227710017021324	0.2
eIF2B-delta	ap	0.85	0.124	-0.19	0.227710017021324	0.2
eIF2B-delta	ct	0.79	0.124	-0.19	0.227710017021324	0.2
eIF2B-delta	vOptix.vVsx	0.7	0.124	-0.19	0.227710017021324	0.2
eIF2B-delta	dVsx	0.57	0.124	-0.19	0.227710017021324	0.2
CG43795	dmrt99B	8.98	0.139	0.53	0.683130051063973	0.64
CG43795	Lim3	6.91	0.139	0.53	0.683130051063973	0.64
CG43795	foxo	4.95	0.139	0.53	0.683130051063973	0.64
CG43795	dve	3.32	0.139	0.53	0.683130051063973	0.64
CG43795	fd59A	2.44	0.139	0.53	0.683130051063973	0.64
CG43795	fkh	2.21	0.139	0.53	0.683130051063973	0.64
CG43795	bsh	1.75	0.139	0.53	0.683130051063973	0.64
CG43795	dOptix	1.74	0.139	0.53	0.683130051063973	0.64
CG43795	fru	1.64	0.139	0.53	0.683130051063973	0.64
CG43795	ey	1.54	0.139	0.53	0.683130051063973	0.64
CG43795	zfh1	1.52	0.139	0.53	0.683130051063973	0.64
CG43795	Notch	1.51	0.139	0.53	0.683130051063973	0.64
CG43795	dac	1.5	0.139	0.53	0.683130051063973	0.64
CG43795	CG9932	1.49	0.139	0.53	0.683130051063973	0.64
CG43795	apt	1.38	0.139	0.53	0.683130051063973	0.64
CG43795	ham	1.35	0.139	0.53	0.683130051063973	0.64
CG43795	Slp_D	1.27	0.139	0.53	0.683130051063973	0.64
CG43795	luna	1.23	0.139	0.53	0.683130051063973	0.64
CG43795	dan	1.21	0.139	0.53	0.683130051063973	0.64
CG43795	hbn	1.18	0.139	0.53	0.683130051063973	0.64
CG43795	CG4328	1.09	0.139	0.53	0.683130051063973	0.64
CG43795	Dll	1.09	0.139	0.53	0.683130051063973	0.64
CG43795	vOptix	1	0.139	0.53	0.683130051063973	0.64
CG43795	vdDpp	1	0.139	0.53	0.683130051063973	0.64
CG43795	TfAP-2	1	0.139	0.53	0.683130051063973	0.64
CG43795	Ey_Hbn	0.98	0.139	0.53	0.683130051063973	0.64
CG43795	sr	0.91	0.139	0.53	0.683130051063973	0.64
CG43795	NK7.1	0.9	0.139	0.53	0.683130051063973	0.64
CG43795	erm	0.87	0.139	0.53	0.683130051063973	0.64
CG43795	SoxN	0.75	0.139	0.53	0.683130051063973	0.64
pita	fkh	4.36	0.061	0.54	1	0.92
pita	bab2	4.19	0.061	0.54	1	0.92
pita	tsh	2.81	0.061	0.54	1	0.92
pita	oc	2.46	0.061	0.54	1	0.92
pita	fru	2.31	0.061	0.54	1	0.92
pita	Sox21b	2.03	0.061	0.54	1	0.92
pita	Camta	1.96	0.061	0.54	1	0.92
pita	luna	1.94	0.061	0.54	1	0.92
pita	CG32532	1.89	0.061	0.54	1	0.92
pita	ab	1.69	0.061	0.54	1	0.92
pita	SoxN	1.54	0.061	0.54	1	0.92
pita	elB	1.52	0.061	0.54	1	0.92
pita	CG4328	1.41	0.061	0.54	1	0.92
pita	vDpp.vOptix	1.16	0.061	0.54	1	0.92
pita	RunxB	1.15	0.061	0.54	1	0.92
pita	vdVsx	1.12	0.061	0.54	1	0.92
pita	kn	1.1	0.061	0.54	1	0.92
pita	svp	1.04	0.061	0.54	1	0.92
pita	Slp_D	1.04	0.061	0.54	1	0.92
pita	vOptix.vVsx	1	0.061	0.54	1	0.92
pita	Opa_Erm	0.98	0.061	0.54	1	0.92
pita	dOptix.dVsx	0.89	0.061	0.54	1	0.92
pita	Hth_Opa	0.76	0.061	0.54	1	0.92
pita	sim	0.71	0.061	0.54	1	0.92
pita	danr	0.66	0.061	0.54	1	0.92
pita	whole_OPC	0.61	0.061	0.54	1	0.92
pita	hth	0.46	0.061	0.54	1	0.92
pita	tup	0.34	0.061	0.54	1	0.92
pita	Erm_Ey	0.32	0.061	0.54	1	0.92
pita	vOptix	0.29	0.061	0.54	1	0.92
Rrp4	CG34340	7.43	0.128	0.26	0.683130051063973	0.66
Rrp4	Sox102F	4.69	0.128	0.26	0.683130051063973	0.66
Rrp4	ap	4.13	0.128	0.26	0.683130051063973	0.66
Rrp4	fkh	3.44	0.128	0.26	0.683130051063973	0.66
Rrp4	sim	3.25	0.128	0.26	0.683130051063973	0.66
Rrp4	pros	3.21	0.128	0.26	0.683130051063973	0.66
Rrp4	tj	3.05	0.128	0.26	0.683130051063973	0.66
Rrp4	Awh	2.43	0.128	0.26	0.683130051063973	0.66
Rrp4	CG3726	2.38	0.128	0.26	0.683130051063973	0.66
Rrp4	Dll	1.91	0.128	0.26	0.683130051063973	0.66
Rrp4	dac	1.86	0.128	0.26	0.683130051063973	0.66
Rrp4	vvl	1.64	0.128	0.26	0.683130051063973	0.66
Rrp4	ey	1.49	0.128	0.26	0.683130051063973	0.66
Rrp4	vdOptix.vdVsx	1.38	0.128	0.26	0.683130051063973	0.66
Rrp4	vOptix.vVsx	1.18	0.128	0.26	0.683130051063973	0.66
Rrp4	Hbn_Opa_Slp	1.12	0.128	0.26	0.683130051063973	0.66
Rrp4	whole_OPC	1.11	0.128	0.26	0.683130051063973	0.66
Rrp4	ct	1.1	0.128	0.26	0.683130051063973	0.66
Rrp4	bab1	1.07	0.128	0.26	0.683130051063973	0.66
Rrp4	dDpp	1	0.128	0.26	0.683130051063973	0.66
Rrp4	dOptix.dVsx	1	0.128	0.26	0.683130051063973	0.66
Rrp4	bsh	0.94	0.128	0.26	0.683130051063973	0.66
Rrp4	scro	0.9	0.128	0.26	0.683130051063973	0.66
Rrp4	bab2	0.85	0.128	0.26	0.683130051063973	0.66
Rrp4	dDpp.dOptix	0.79	0.128	0.26	0.683130051063973	0.66
Rrp4	Ey_Hbn	0.79	0.128	0.26	0.683130051063973	0.66
Rrp4	tup	0.68	0.128	0.26	0.683130051063973	0.66
Rrp4	Hmx	0.67	0.128	0.26	0.683130051063973	0.66
Rrp4	CG9932	0.6	0.128	0.26	0.683130051063973	0.66
Rrp4	vOptix	0.59	0.128	0.26	0.683130051063973	0.66
apt	zfh2	6.27	0.118	0.35	0.29277002188456	0.54
apt	danr	5.16	0.118	0.35	0.29277002188456	0.54
apt	dm	3.09	0.118	0.35	0.29277002188456	0.54
apt	dmrt99B	2.19	0.118	0.35	0.29277002188456	0.54
apt	ct	2.17	0.118	0.35	0.29277002188456	0.54
apt	fkh	2.04	0.118	0.35	0.29277002188456	0.54
apt	fd59A	1.85	0.118	0.35	0.29277002188456	0.54
apt	kn	1.81	0.118	0.35	0.29277002188456	0.54
apt	pdm3	1.71	0.118	0.35	0.29277002188456	0.54
apt	bsh	1.53	0.118	0.35	0.29277002188456	0.54
apt	aop	1.25	0.118	0.35	0.29277002188456	0.54
apt	dan	1.19	0.118	0.35	0.29277002188456	0.54
apt	ap	1.14	0.118	0.35	0.29277002188456	0.54
apt	Camta	1.14	0.118	0.35	0.29277002188456	0.54
apt	sr	1.03	0.118	0.35	0.29277002188456	0.54
apt	Stat92E	0.96	0.118	0.35	0.29277002188456	0.54
apt	ab	0.92	0.118	0.35	0.29277002188456	0.54
apt	bab2	0.92	0.118	0.35	0.29277002188456	0.54
apt	sim	0.91	0.118	0.35	0.29277002188456	0.54
apt	tj	0.9	0.118	0.35	0.29277002188456	0.54
apt	SoxN	0.86	0.118	0.35	0.29277002188456	0.54
apt	hth	0.85	0.118	0.35	0.29277002188456	0.54
apt	CG9932	0.8	0.118	0.35	0.29277002188456	0.54
apt	fru	0.73	0.118	0.35	0.29277002188456	0.54
apt	bab1	0.68	0.118	0.35	0.29277002188456	0.54
apt	CG43689	0.65	0.118	0.35	0.29277002188456	0.54
apt	tsh	0.57	0.118	0.35	0.29277002188456	0.54
apt	dac	0.52	0.118	0.35	0.29277002188456	0.54
apt	oc	0.46	0.118	0.35	0.29277002188456	0.54
apt	Hbn_Opa_Slp	0.41	0.118	0.35	0.29277002188456	0.54
CG30183	CG34340	6.93	0.052	0.83	1	0.24
CG30183	aop	6.22	0.052	0.83	1	0.24
CG30183	CG4328	5.61	0.052	0.83	1	0.24
CG30183	ap	5.51	0.052	0.83	1	0.24
CG30183	CG32105	3.94	0.052	0.83	1	0.24
CG30183	pros	3.42	0.052	0.83	1	0.24
CG30183	Awh	2.55	0.052	0.83	1	0.24
CG30183	bab1	2.49	0.052	0.83	1	0.24
CG30183	vDpp	2.36	0.052	0.83	1	0.24
CG30183	toy	2.21	0.052	0.83	1	0.24
CG30183	TfAP-2	2.2	0.052	0.83	1	0.24
CG30183	Hbn_Opa_Slp	2.02	0.052	0.83	1	0.24
CG30183	dve	1.95	0.052	0.83	1	0.24
CG30183	D	1.77	0.052	0.83	1	0.24
CG30183	D_BarHI	1.75	0.052	0.83	1	0.24
CG30183	Erm_Ey	1.73	0.052	0.83	1	0.24
CG30183	zfh1	1.57	0.052	0.83	1	0.24
CG30183	dDpp.dOptix	1.5	0.052	0.83	1	0.24
CG30183	CG9650	1.44	0.052	0.83	1	0.24
CG30183	vdVsx	1.43	0.052	0.83	1	0.24
CG30183	tj	1.4	0.052	0.83	1	0.24
CG30183	vdDpp	1.26	0.052	0.83	1	0.24
CG30183	dOptix	1.25	0.052	0.83	1	0.24
CG30183	Hth	1.07	0.052	0.83	1	0.24
CG30183	SoxN	0.97	0.052	0.83	1	0.24
CG30183	zfh2	0.91	0.052	0.83	1	0.24
CG30183	Notch	0.82	0.052	0.83	1	0.24
CG30183	Stat92E	0.78	0.052	0.83	1	0.24
CG30183	foxo	0.77	0.052	0.83	1	0.24
CG30183	Sox102F	0.75	0.052	0.83	1	0.24
l(2)tid	ct	6.87	0.162	0.24	0.428571428571429	0.67
l(2)tid	noc	6.45	0.162	0.24	0.428571428571429	0.67
l(2)tid	toy	4.93	0.162	0.24	0.428571428571429	0.67
l(2)tid	CG32105	4.47	0.162	0.24	0.428571428571429	0.67
l(2)tid	aop	4.45	0.162	0.24	0.428571428571429	0.67
l(2)tid	CG4328	4.4	0.162	0.24	0.428571428571429	0.67
l(2)tid	ey	4.24	0.162	0.24	0.428571428571429	0.67
l(2)tid	oc	3.63	0.162	0.24	0.428571428571429	0.67
l(2)tid	dmrt99B	3.19	0.162	0.24	0.428571428571429	0.67
l(2)tid	Stat92E	2.6	0.162	0.24	0.428571428571429	0.67
l(2)tid	danr	2.29	0.162	0.24	0.428571428571429	0.67
l(2)tid	dm	2.19	0.162	0.24	0.428571428571429	0.67
l(2)tid	apt	1.96	0.162	0.24	0.428571428571429	0.67
l(2)tid	Erm_Ey	1.93	0.162	0.24	0.428571428571429	0.67
l(2)tid	vvl	1.87	0.162	0.24	0.428571428571429	0.67
l(2)tid	D	1.7	0.162	0.24	0.428571428571429	0.67
l(2)tid	Vsx2	1.7	0.162	0.24	0.428571428571429	0.67
l(2)tid	CG3726	1.46	0.162	0.24	0.428571428571429	0.67
l(2)tid	CG34340	1.44	0.162	0.24	0.428571428571429	0.67
l(2)tid	sr	1.33	0.162	0.24	0.428571428571429	0.67
l(2)tid	Hth	1.32	0.162	0.24	0.428571428571429	0.67
l(2)tid	luna	1.1	0.162	0.24	0.428571428571429	0.67
l(2)tid	elB	1.09	0.162	0.24	0.428571428571429	0.67
l(2)tid	vdDpp	1.05	0.162	0.24	0.428571428571429	0.67
l(2)tid	Ets65A	1.05	0.162	0.24	0.428571428571429	0.67
l(2)tid	dDpp	1	0.162	0.24	0.428571428571429	0.67
l(2)tid	vOptix.vVsx	1	0.162	0.24	0.428571428571429	0.67
l(2)tid	tsh	0.95	0.162	0.24	0.428571428571429	0.67
l(2)tid	dve	0.94	0.162	0.24	0.428571428571429	0.67
l(2)tid	Hbn_Opa_Slp	0.93	0.162	0.24	0.428571428571429	0.67
CG5532	luna	15.19	0.142	0.74	0.654653670707977	0.87
CG5532	ct	10.57	0.142	0.74	0.654653670707977	0.87
CG5532	aop	6.32	0.142	0.74	0.654653670707977	0.87
CG5532	vvl	5.7	0.142	0.74	0.654653670707977	0.87
CG5532	D	4.66	0.142	0.74	0.654653670707977	0.87
CG5532	sim	4.26	0.142	0.74	0.654653670707977	0.87
CG5532	vdVsx	4.15	0.142	0.74	0.654653670707977	0.87
CG5532	danr	3.76	0.142	0.74	0.654653670707977	0.87
CG5532	fkh	3.74	0.142	0.74	0.654653670707977	0.87
CG5532	kn	3.42	0.142	0.74	0.654653670707977	0.87
CG5532	CG32105	3.4	0.142	0.74	0.654653670707977	0.87
CG5532	sr	3.2	0.142	0.74	0.654653670707977	0.87
CG5532	apt	3.17	0.142	0.74	0.654653670707977	0.87
CG5532	erm	2.84	0.142	0.74	0.654653670707977	0.87
CG5532	ap	2.44	0.142	0.74	0.654653670707977	0.87
CG5532	Hmx	2.4	0.142	0.74	0.654653670707977	0.87
CG5532	CG11085	2.37	0.142	0.74	0.654653670707977	0.87
CG5532	vdDpp	2.34	0.142	0.74	0.654653670707977	0.87
CG5532	Sox102F	2.32	0.142	0.74	0.654653670707977	0.87
CG5532	toy	1.77	0.142	0.74	0.654653670707977	0.87
CG5532	SoxN	1.61	0.142	0.74	0.654653670707977	0.87
CG5532	dm	1.5	0.142	0.74	0.654653670707977	0.87
CG5532	mirr	1.48	0.142	0.74	0.654653670707977	0.87
CG5532	tj	1.37	0.142	0.74	0.654653670707977	0.87
CG5532	bi	1.32	0.142	0.74	0.654653670707977	0.87
CG5532	dOptix	1.14	0.142	0.74	0.654653670707977	0.87
CG5532	vOptix.vVsx	1.09	0.142	0.74	0.654653670707977	0.87
CG5532	Opa_Erm	1	0.142	0.74	0.654653670707977	0.87
CG5532	Erm_Ey	0.98	0.142	0.74	0.654653670707977	0.87
CG5532	bsh	0.97	0.142	0.74	0.654653670707977	0.87
Pym	fd59A	7.68	0.124	0.14	0.683130051063973	0.89
Pym	lov	6.19	0.124	0.14	0.683130051063973	0.89
Pym	Lim3	6.11	0.124	0.14	0.683130051063973	0.89
Pym	scro	5.56	0.124	0.14	0.683130051063973	0.89
Pym	CG11294	5.36	0.124	0.14	0.683130051063973	0.89
Pym	ey	4.21	0.124	0.14	0.683130051063973	0.89
Pym	ab	3.23	0.124	0.14	0.683130051063973	0.89
Pym	hbn	2.74	0.124	0.14	0.683130051063973	0.89
Pym	erm	2.67	0.124	0.14	0.683130051063973	0.89
Pym	zfh1	2.61	0.124	0.14	0.683130051063973	0.89
Pym	CG3726	2.44	0.124	0.14	0.683130051063973	0.89
Pym	vdOptix	2.38	0.124	0.14	0.683130051063973	0.89
Pym	Sox21b	2.34	0.124	0.14	0.683130051063973	0.89
Pym	kn	2.01	0.124	0.14	0.683130051063973	0.89
Pym	CG9650	1.83	0.124	0.14	0.683130051063973	0.89
Pym	dve	1.81	0.124	0.14	0.683130051063973	0.89
Pym	Notch	1.6	0.124	0.14	0.683130051063973	0.89
Pym	Camta	1.59	0.124	0.14	0.683130051063973	0.89
Pym	CG9932	1.57	0.124	0.14	0.683130051063973	0.89
Pym	Erm_Ey	1.48	0.124	0.14	0.683130051063973	0.89
Pym	ap	1.43	0.124	0.14	0.683130051063973	0.89
Pym	Slp_D	1.43	0.124	0.14	0.683130051063973	0.89
Pym	CG32105	1.39	0.124	0.14	0.683130051063973	0.89
Pym	elB	1.39	0.124	0.14	0.683130051063973	0.89
Pym	hth	1.34	0.124	0.14	0.683130051063973	0.89
Pym	noc	1.26	0.124	0.14	0.683130051063973	0.89
Pym	fru	1.18	0.124	0.14	0.683130051063973	0.89
Pym	oc	1.17	0.124	0.14	0.683130051063973	0.89
Pym	pdm3	1.15	0.124	0.14	0.683130051063973	0.89
Pym	vvl	1.12	0.124	0.14	0.683130051063973	0.89
TM4SF	Dll	15.32	0.219	0.35	0.333333333333333	0.24
TM4SF	danr	6.37	0.219	0.35	0.333333333333333	0.24
TM4SF	zfh2	4.96	0.219	0.35	0.333333333333333	0.24
TM4SF	scro	4.71	0.219	0.35	0.333333333333333	0.24
TM4SF	Camta	4.08	0.219	0.35	0.333333333333333	0.24
TM4SF	ab	3.95	0.219	0.35	0.333333333333333	0.24
TM4SF	Ets65A	3.77	0.219	0.35	0.333333333333333	0.24
TM4SF	bab1	3.51	0.219	0.35	0.333333333333333	0.24
TM4SF	tj	3.38	0.219	0.35	0.333333333333333	0.24
TM4SF	Lim3	2.98	0.219	0.35	0.333333333333333	0.24
TM4SF	br	2.97	0.219	0.35	0.333333333333333	0.24
TM4SF	svp	2.91	0.219	0.35	0.333333333333333	0.24
TM4SF	Ey_Hbn	2.7	0.219	0.35	0.333333333333333	0.24
TM4SF	elB	2.65	0.219	0.35	0.333333333333333	0.24
TM4SF	dan	2.64	0.219	0.35	0.333333333333333	0.24
TM4SF	vvl	2.57	0.219	0.35	0.333333333333333	0.24
TM4SF	toy	2.31	0.219	0.35	0.333333333333333	0.24
TM4SF	CG4328	2.15	0.219	0.35	0.333333333333333	0.24
TM4SF	CG32105	1.97	0.219	0.35	0.333333333333333	0.24
TM4SF	fru	1.9	0.219	0.35	0.333333333333333	0.24
TM4SF	vDpp.vOptix	1.7	0.219	0.35	0.333333333333333	0.24
TM4SF	dm	1.64	0.219	0.35	0.333333333333333	0.24
TM4SF	vOptix	1.54	0.219	0.35	0.333333333333333	0.24
TM4SF	zfh1	1.5	0.219	0.35	0.333333333333333	0.24
TM4SF	Erm_Ey	1.46	0.219	0.35	0.333333333333333	0.24
TM4SF	hbn	1.43	0.219	0.35	0.333333333333333	0.24
TM4SF	dDpp.dOptix	1.39	0.219	0.35	0.333333333333333	0.24
TM4SF	tup	1.07	0.219	0.35	0.333333333333333	0.24
TM4SF	luna	1.04	0.219	0.35	0.333333333333333	0.24
TM4SF	noc	1.04	0.219	0.35	0.333333333333333	0.24
DCP1	bab2	7.21	0.09	-0.23	0.0975900072948533	0.27
DCP1	hth	6.44	0.09	-0.23	0.0975900072948533	0.27
DCP1	tup	6.12	0.09	-0.23	0.0975900072948533	0.27
DCP1	luna	5.66	0.09	-0.23	0.0975900072948533	0.27
DCP1	Vsx2	4.3	0.09	-0.23	0.0975900072948533	0.27
DCP1	elB	3.74	0.09	-0.23	0.0975900072948533	0.27
DCP1	CG11085	3.72	0.09	-0.23	0.0975900072948533	0.27
DCP1	mirr	3.3	0.09	-0.23	0.0975900072948533	0.27
DCP1	vDpp.vOptix	3.28	0.09	-0.23	0.0975900072948533	0.27
DCP1	Hth	3.06	0.09	-0.23	0.0975900072948533	0.27
DCP1	ab	2.98	0.09	-0.23	0.0975900072948533	0.27
DCP1	Camta	2.96	0.09	-0.23	0.0975900072948533	0.27
DCP1	tsh	2.48	0.09	-0.23	0.0975900072948533	0.27
DCP1	TfAP-2	2.2	0.09	-0.23	0.0975900072948533	0.27
DCP1	vdVsx	2.02	0.09	-0.23	0.0975900072948533	0.27
DCP1	sim	1.91	0.09	-0.23	0.0975900072948533	0.27
DCP1	pdm3	1.9	0.09	-0.23	0.0975900072948533	0.27
DCP1	Slp_D	1.62	0.09	-0.23	0.0975900072948533	0.27
DCP1	dan	1.49	0.09	-0.23	0.0975900072948533	0.27
DCP1	Erm_Ey	1.4	0.09	-0.23	0.0975900072948533	0.27
DCP1	RunxB	1.3	0.09	-0.23	0.0975900072948533	0.27
DCP1	ey	1.09	0.09	-0.23	0.0975900072948533	0.27
DCP1	ham	1.07	0.09	-0.23	0.0975900072948533	0.27
DCP1	fru	1.03	0.09	-0.23	0.0975900072948533	0.27
DCP1	vdOptix.vdVsx	1	0.09	-0.23	0.0975900072948533	0.27
DCP1	CG32532	0.91	0.09	-0.23	0.0975900072948533	0.27
DCP1	Hth_Opa	0.9	0.09	-0.23	0.0975900072948533	0.27
DCP1	vdDpp	0.87	0.09	-0.23	0.0975900072948533	0.27
DCP1	vdDpp.vdOptix	0.76	0.09	-0.23	0.0975900072948533	0.27
DCP1	CG9650	0.75	0.09	-0.23	0.0975900072948533	0.27
CG5339	aop	5.46	0.111	0.63	1	0.49
CG5339	CG32105	4.43	0.111	0.63	1	0.49
CG5339	toy	4.39	0.111	0.63	1	0.49
CG5339	TfAP-2	3.96	0.111	0.63	1	0.49
CG5339	CG3726	3.75	0.111	0.63	1	0.49
CG5339	dmrt99B	3.28	0.111	0.63	1	0.49
CG5339	sim	3.04	0.111	0.63	1	0.49
CG5339	Dll	2.68	0.111	0.63	1	0.49
CG5339	zfh1	2.44	0.111	0.63	1	0.49
CG5339	bi	2.31	0.111	0.63	1	0.49
CG5339	CG11085	2.13	0.111	0.63	1	0.49
CG5339	Vsx1	2.07	0.111	0.63	1	0.49
CG5339	ham	2.01	0.111	0.63	1	0.49
CG5339	CG4328	1.93	0.111	0.63	1	0.49
CG5339	CG9650	1.71	0.111	0.63	1	0.49
CG5339	vdDpp	1.55	0.111	0.63	1	0.49
CG5339	Hth_Opa	1.25	0.111	0.63	1	0.49
CG5339	bab1	1.17	0.111	0.63	1	0.49
CG5339	fd59A	1.17	0.111	0.63	1	0.49
CG5339	br	1.13	0.111	0.63	1	0.49
CG5339	erm	1.05	0.111	0.63	1	0.49
CG5339	dVsx	1	0.111	0.63	1	0.49
CG5339	vOptix	0.99	0.111	0.63	1	0.49
CG5339	danr	0.96	0.111	0.63	1	0.49
CG5339	CG11294	0.94	0.111	0.63	1	0.49
CG5339	Hth	0.93	0.111	0.63	1	0.49
CG5339	ey	0.9	0.111	0.63	1	0.49
CG5339	dDpp.dOptix	0.86	0.111	0.63	1	0.49
CG5339	Sox102F	0.8	0.111	0.63	1	0.49
CG5339	D_BarHI	0.8	0.111	0.63	1	0.49
kcc	Ey_Hbn	7.06	0.147	0.25	0.382970843102535	0.62
kcc	mirr	5.08	0.147	0.25	0.382970843102535	0.62
kcc	bsh	3.75	0.147	0.25	0.382970843102535	0.62
kcc	bab2	3.18	0.147	0.25	0.382970843102535	0.62
kcc	dve	3.17	0.147	0.25	0.382970843102535	0.62
kcc	CG4328	2.82	0.147	0.25	0.382970843102535	0.62
kcc	pros	2.14	0.147	0.25	0.382970843102535	0.62
kcc	Camta	2.11	0.147	0.25	0.382970843102535	0.62
kcc	zfh2	1.99	0.147	0.25	0.382970843102535	0.62
kcc	Stat92E	1.88	0.147	0.25	0.382970843102535	0.62
kcc	fkh	1.31	0.147	0.25	0.382970843102535	0.62
kcc	dm	1.25	0.147	0.25	0.382970843102535	0.62
kcc	CG32105	1.06	0.147	0.25	0.382970843102535	0.62
kcc	danr	1.04	0.147	0.25	0.382970843102535	0.62
kcc	Notch	1.03	0.147	0.25	0.382970843102535	0.62
kcc	Hth	1	0.147	0.25	0.382970843102535	0.62
kcc	toy	0.96	0.147	0.25	0.382970843102535	0.62
kcc	vdDpp	0.95	0.147	0.25	0.382970843102535	0.62
kcc	CG11294	0.94	0.147	0.25	0.382970843102535	0.62
kcc	CG3726	0.89	0.147	0.25	0.382970843102535	0.62
kcc	foxo	0.87	0.147	0.25	0.382970843102535	0.62
kcc	ham	0.79	0.147	0.25	0.382970843102535	0.62
kcc	zfh1	0.79	0.147	0.25	0.382970843102535	0.62
kcc	dVsx	0.49	0.147	0.25	0.382970843102535	0.62
kcc	vdDpp.vdOptix	0.48	0.147	0.25	0.382970843102535	0.62
kcc	erm	0.46	0.147	0.25	0.382970843102535	0.62
kcc	vdVsx	0.46	0.147	0.25	0.382970843102535	0.62
kcc	pdm3	0.41	0.147	0.25	0.382970843102535	0.62
kcc	SoxN	0.38	0.147	0.25	0.382970843102535	0.62
kcc	whole_OPC	0.37	0.147	0.25	0.382970843102535	0.62
Ca-P60A	tup	11.1	0.177	0.41	0.560611910581388	0.43
Ca-P60A	fkh	10.19	0.177	0.41	0.560611910581388	0.43
Ca-P60A	oc	5.62	0.177	0.41	0.560611910581388	0.43
Ca-P60A	ap	5.33	0.177	0.41	0.560611910581388	0.43
Ca-P60A	zfh1	5.15	0.177	0.41	0.560611910581388	0.43
Ca-P60A	noc	4.8	0.177	0.41	0.560611910581388	0.43
Ca-P60A	tsh	4.79	0.177	0.41	0.560611910581388	0.43
Ca-P60A	bab2	3.08	0.177	0.41	0.560611910581388	0.43
Ca-P60A	erm	3.05	0.177	0.41	0.560611910581388	0.43
Ca-P60A	Hth	3.05	0.177	0.41	0.560611910581388	0.43
Ca-P60A	tj	2.49	0.177	0.41	0.560611910581388	0.43
Ca-P60A	sr	2.42	0.177	0.41	0.560611910581388	0.43
Ca-P60A	luna	2.31	0.177	0.41	0.560611910581388	0.43
Ca-P60A	Camta	2.29	0.177	0.41	0.560611910581388	0.43
Ca-P60A	Hmx	2.26	0.177	0.41	0.560611910581388	0.43
Ca-P60A	ey	2.07	0.177	0.41	0.560611910581388	0.43
Ca-P60A	foxo	2.07	0.177	0.41	0.560611910581388	0.43
Ca-P60A	vdDpp	2.05	0.177	0.41	0.560611910581388	0.43
Ca-P60A	sim	1.97	0.177	0.41	0.560611910581388	0.43
Ca-P60A	ct	1.93	0.177	0.41	0.560611910581388	0.43
Ca-P60A	Slp_D	1.8	0.177	0.41	0.560611910581388	0.43
Ca-P60A	Dll	1.74	0.177	0.41	0.560611910581388	0.43
Ca-P60A	Lim3	1.5	0.177	0.41	0.560611910581388	0.43
Ca-P60A	CG3726	1.41	0.177	0.41	0.560611910581388	0.43
Ca-P60A	Ey_Hbn	1.39	0.177	0.41	0.560611910581388	0.43
Ca-P60A	dve	1.3	0.177	0.41	0.560611910581388	0.43
Ca-P60A	Vsx2	1.29	0.177	0.41	0.560611910581388	0.43
Ca-P60A	lov	1.15	0.177	0.41	0.560611910581388	0.43
Ca-P60A	hth	1.12	0.177	0.41	0.560611910581388	0.43
Ca-P60A	Hbn_Opa_Slp	1.11	0.177	0.41	0.560611910581388	0.43
CG3735	luna	7.15	0.048	0	0.174077655955698	0.2
CG3735	fkh	6.7	0.048	0	0.174077655955698	0.2
CG3735	CG11294	3.33	0.048	0	0.174077655955698	0.2
CG3735	CG9650	2.36	0.048	0	0.174077655955698	0.2
CG3735	D	2.29	0.048	0	0.174077655955698	0.2
CG3735	ab	2.28	0.048	0	0.174077655955698	0.2
CG3735	toy	1.77	0.048	0	0.174077655955698	0.2
CG3735	Sox102F	1.71	0.048	0	0.174077655955698	0.2
CG3735	Ey_Hbn	1.66	0.048	0	0.174077655955698	0.2
CG3735	bsh	1.65	0.048	0	0.174077655955698	0.2
CG3735	ap	1.48	0.048	0	0.174077655955698	0.2
CG3735	dm	1.36	0.048	0	0.174077655955698	0.2
CG3735	vdOptix.vdVsx	1.29	0.048	0	0.174077655955698	0.2
CG3735	vdVsx	1.25	0.048	0	0.174077655955698	0.2
CG3735	vdOptix	1.25	0.048	0	0.174077655955698	0.2
CG3735	CG11085	1.22	0.048	0	0.174077655955698	0.2
CG3735	dVsx	1.14	0.048	0	0.174077655955698	0.2
CG3735	pdm3	1.01	0.048	0	0.174077655955698	0.2
CG3735	sr	1	0.048	0	0.174077655955698	0.2
CG3735	zfh2	0.84	0.048	0	0.174077655955698	0.2
CG3735	kn	0.68	0.048	0	0.174077655955698	0.2
CG3735	fd59A	0.62	0.048	0	0.174077655955698	0.2
CG3735	vOptix	0.35	0.048	0	0.174077655955698	0.2
CG3735	erm	0.26	0.048	0	0.174077655955698	0.2
CG3735	whole_OPC	0.26	0.048	0	0.174077655955698	0.2
CG3735	CG3726	0.24	0.048	0	0.174077655955698	0.2
CG3735	Hbn_Opa_Slp	0.21	0.048	0	0.174077655955698	0.2
CG3735	ct	0.19	0.048	0	0.174077655955698	0.2
CG3735	Notch	0.17	0.048	0	0.174077655955698	0.2
CG3735	br	0.08	0.048	0	0.174077655955698	0.2
CG3803	CG9650	5.89	0.09	0.72	1	0.57
CG3803	Ets65A	5.02	0.09	0.72	1	0.57
CG3803	ab	4.87	0.09	0.72	1	0.57
CG3803	scro	4.4	0.09	0.72	1	0.57
CG3803	br	3.7	0.09	0.72	1	0.57
CG3803	CG3726	2.47	0.09	0.72	1	0.57
CG3803	sr	2.45	0.09	0.72	1	0.57
CG3803	TfAP-2	2.18	0.09	0.72	1	0.57
CG3803	vvl	2.08	0.09	0.72	1	0.57
CG3803	aop	2	0.09	0.72	1	0.57
CG3803	ap	1.95	0.09	0.72	1	0.57
CG3803	fd59A	1.83	0.09	0.72	1	0.57
CG3803	danr	1.82	0.09	0.72	1	0.57
CG3803	Sox102F	1.57	0.09	0.72	1	0.57
CG3803	Vsx1	1.55	0.09	0.72	1	0.57
CG3803	fkh	1.52	0.09	0.72	1	0.57
CG3803	Lim3	1.4	0.09	0.72	1	0.57
CG3803	Dll	1.34	0.09	0.72	1	0.57
CG3803	CG11294	1.23	0.09	0.72	1	0.57
CG3803	vdDpp	1.19	0.09	0.72	1	0.57
CG3803	apt	1.14	0.09	0.72	1	0.57
CG3803	Notch	1.12	0.09	0.72	1	0.57
CG3803	vOptix.vVsx	1	0.09	0.72	1	0.57
CG3803	vdOptix	0.95	0.09	0.72	1	0.57
CG3803	fru	0.91	0.09	0.72	1	0.57
CG3803	Vsx2	0.89	0.09	0.72	1	0.57
CG3803	dOptix.dVsx	0.81	0.09	0.72	1	0.57
CG3803	SoxN	0.76	0.09	0.72	1	0.57
CG3803	Hth_Opa	0.68	0.09	0.72	1	0.57
CG3803	Slp_D	0.57	0.09	0.72	1	0.57
Alas	Stat92E	7.55	0.091	0.18	0.683130051063973	0.75
Alas	pros	4.78	0.091	0.18	0.683130051063973	0.75
Alas	svp	2.45	0.091	0.18	0.683130051063973	0.75
Alas	D	2.13	0.091	0.18	0.683130051063973	0.75
Alas	apt	1.83	0.091	0.18	0.683130051063973	0.75
Alas	NK7.1	1.63	0.091	0.18	0.683130051063973	0.75
Alas	dOptix	1.54	0.091	0.18	0.683130051063973	0.75
Alas	tj	1.46	0.091	0.18	0.683130051063973	0.75
Alas	Hbn_Opa_Slp	1.34	0.091	0.18	0.683130051063973	0.75
Alas	TfAP-2	1.3	0.091	0.18	0.683130051063973	0.75
Alas	Awh	1.25	0.091	0.18	0.683130051063973	0.75
Alas	Hth_Opa	1.23	0.091	0.18	0.683130051063973	0.75
Alas	br	1.18	0.091	0.18	0.683130051063973	0.75
Alas	dOptix.dVsx	1.17	0.091	0.18	0.683130051063973	0.75
Alas	bab2	1.17	0.091	0.18	0.683130051063973	0.75
Alas	dan	1.16	0.091	0.18	0.683130051063973	0.75
Alas	CG32532	1.13	0.091	0.18	0.683130051063973	0.75
Alas	Sox102F	1.02	0.091	0.18	0.683130051063973	0.75
Alas	Opa_Erm	1	0.091	0.18	0.683130051063973	0.75
Alas	whole_OPC	0.98	0.091	0.18	0.683130051063973	0.75
Alas	dVsx	0.98	0.091	0.18	0.683130051063973	0.75
Alas	hth	0.88	0.091	0.18	0.683130051063973	0.75
Alas	Sox21b	0.85	0.091	0.18	0.683130051063973	0.75
Alas	vDpp.vOptix	0.82	0.091	0.18	0.683130051063973	0.75
Alas	fru	0.79	0.091	0.18	0.683130051063973	0.75
Alas	vdDpp	0.76	0.091	0.18	0.683130051063973	0.75
Alas	RunxB	0.63	0.091	0.18	0.683130051063973	0.75
Alas	scro	0.61	0.091	0.18	0.683130051063973	0.75
Alas	hbn	0.58	0.091	0.18	0.683130051063973	0.75
Alas	ham	0.52	0.091	0.18	0.683130051063973	0.75
CG3065	luna	19.41	0.131	0.18	0.258198889747161	0.51
CG3065	tj	6.3	0.131	0.18	0.258198889747161	0.51
CG3065	dmrt99B	4.51	0.131	0.18	0.258198889747161	0.51
CG3065	mirr	3.94	0.131	0.18	0.258198889747161	0.51
CG3065	RunxB	3.2	0.131	0.18	0.258198889747161	0.51
CG3065	CG3726	3.07	0.131	0.18	0.258198889747161	0.51
CG3065	fd59A	2.95	0.131	0.18	0.258198889747161	0.51
CG3065	vvl	2.77	0.131	0.18	0.258198889747161	0.51
CG3065	kn	2.42	0.131	0.18	0.258198889747161	0.51
CG3065	D	2.3	0.131	0.18	0.258198889747161	0.51
CG3065	hbn	2.24	0.131	0.18	0.258198889747161	0.51
CG3065	vdOptix	1.99	0.131	0.18	0.258198889747161	0.51
CG3065	CG9932	1.94	0.131	0.18	0.258198889747161	0.51
CG3065	CG32105	1.84	0.131	0.18	0.258198889747161	0.51
CG3065	CG43689	1.6	0.131	0.18	0.258198889747161	0.51
CG3065	dac	1.55	0.131	0.18	0.258198889747161	0.51
CG3065	danr	1.52	0.131	0.18	0.258198889747161	0.51
CG3065	vdDpp.vdOptix	1.49	0.131	0.18	0.258198889747161	0.51
CG3065	dDpp.dOptix	1.41	0.131	0.18	0.258198889747161	0.51
CG3065	CG32532	1.33	0.131	0.18	0.258198889747161	0.51
CG3065	Hth_Opa	1.14	0.131	0.18	0.258198889747161	0.51
CG3065	Hth	1.13	0.131	0.18	0.258198889747161	0.51
CG3065	Hbn_Opa_Slp	1.13	0.131	0.18	0.258198889747161	0.51
CG3065	Slp_D	1.06	0.131	0.18	0.258198889747161	0.51
CG3065	TfAP-2	1.02	0.131	0.18	0.258198889747161	0.51
CG3065	dOptix.dVsx	1	0.131	0.18	0.258198889747161	0.51
CG3065	whole_OPC	1	0.131	0.18	0.258198889747161	0.51
CG3065	CG9650	0.88	0.131	0.18	0.258198889747161	0.51
CG3065	elB	0.85	0.131	0.18	0.258198889747161	0.51
CG3065	br	0.83	0.131	0.18	0.258198889747161	0.51
mr	tj	7.19	0.138	-0.6	-0.0666666666666667	0.99
mr	CG32105	5.17	0.138	-0.6	-0.0666666666666667	0.99
mr	bsh	4.74	0.138	-0.6	-0.0666666666666667	0.99
mr	toy	4.1	0.138	-0.6	-0.0666666666666667	0.99
mr	fru	3.81	0.138	-0.6	-0.0666666666666667	0.99
mr	ey	3.52	0.138	-0.6	-0.0666666666666667	0.99
mr	scro	3.21	0.138	-0.6	-0.0666666666666667	0.99
mr	elB	2.83	0.138	-0.6	-0.0666666666666667	0.99
mr	CG4328	2.71	0.138	-0.6	-0.0666666666666667	0.99
mr	D	2.56	0.138	-0.6	-0.0666666666666667	0.99
mr	apt	2.4	0.138	-0.6	-0.0666666666666667	0.99
mr	hbn	2.4	0.138	-0.6	-0.0666666666666667	0.99
mr	dmrt99B	2.31	0.138	-0.6	-0.0666666666666667	0.99
mr	oc	2.21	0.138	-0.6	-0.0666666666666667	0.99
mr	aop	2.09	0.138	-0.6	-0.0666666666666667	0.99
mr	Lim3	1.96	0.138	-0.6	-0.0666666666666667	0.99
mr	ct	1.91	0.138	-0.6	-0.0666666666666667	0.99
mr	pdm3	1.84	0.138	-0.6	-0.0666666666666667	0.99
mr	tsh	1.78	0.138	-0.6	-0.0666666666666667	0.99
mr	CG9932	1.68	0.138	-0.6	-0.0666666666666667	0.99
mr	sim	1.66	0.138	-0.6	-0.0666666666666667	0.99
mr	fkh	1.4	0.138	-0.6	-0.0666666666666667	0.99
mr	Awh	1.21	0.138	-0.6	-0.0666666666666667	0.99
mr	Opa_Erm	1.2	0.138	-0.6	-0.0666666666666667	0.99
mr	Stat92E	1.18	0.138	-0.6	-0.0666666666666667	0.99
mr	CG32532	0.98	0.138	-0.6	-0.0666666666666667	0.99
mr	run	0.97	0.138	-0.6	-0.0666666666666667	0.99
mr	CG43689	0.78	0.138	-0.6	-0.0666666666666667	0.99
mr	Notch	0.74	0.138	-0.6	-0.0666666666666667	0.99
mr	Dll	0.66	0.138	-0.6	-0.0666666666666667	0.99
Pask	Vsx2	5.66	0.087	0.01	0.218217890235992	0.42
Pask	vvl	4.69	0.087	0.01	0.218217890235992	0.42
Pask	CG11085	2.54	0.087	0.01	0.218217890235992	0.42
Pask	luna	1.96	0.087	0.01	0.218217890235992	0.42
Pask	Hbn_Opa_Slp	1.76	0.087	0.01	0.218217890235992	0.42
Pask	ap	1.75	0.087	0.01	0.218217890235992	0.42
Pask	Ets65A	1.52	0.087	0.01	0.218217890235992	0.42
Pask	Slp_D	1.51	0.087	0.01	0.218217890235992	0.42
Pask	fd59A	1.51	0.087	0.01	0.218217890235992	0.42
Pask	dac	1.4	0.087	0.01	0.218217890235992	0.42
Pask	CG9650	1.31	0.087	0.01	0.218217890235992	0.42
Pask	vDpp.vOptix	1.29	0.087	0.01	0.218217890235992	0.42
Pask	vdOptix.vdVsx	1.29	0.087	0.01	0.218217890235992	0.42
Pask	Hmx	1.28	0.087	0.01	0.218217890235992	0.42
Pask	dVsx	1.2	0.087	0.01	0.218217890235992	0.42
Pask	dve	1.09	0.087	0.01	0.218217890235992	0.42
Pask	bab1	0.88	0.087	0.01	0.218217890235992	0.42
Pask	Hth	0.83	0.087	0.01	0.218217890235992	0.42
Pask	CG9932	0.62	0.087	0.01	0.218217890235992	0.42
Pask	tj	0.59	0.087	0.01	0.218217890235992	0.42
Pask	Hth_Opa	0.5	0.087	0.01	0.218217890235992	0.42
Pask	Awh	0.44	0.087	0.01	0.218217890235992	0.42
Pask	vdDpp.vdOptix	0.37	0.087	0.01	0.218217890235992	0.42
Pask	elB	0.32	0.087	0.01	0.218217890235992	0.42
Pask	Lim3	0.31	0.087	0.01	0.218217890235992	0.42
Pask	CG32105	0.18	0.087	0.01	0.218217890235992	0.42
Pask	aop	0.08	0.087	0.01	0.218217890235992	0.42
Pask	dDpp	0.06	0.087	0.01	0.218217890235992	0.42
Pask	vDpp	0	0.087	0.01	0.218217890235992	0.42
Pask	vVsx	0	0.087	0.01	0.218217890235992	0.42
MAN1	dmrt99B	6.3	0.118	-0.13	0.258198889747161	0.44
MAN1	tsh	3.59	0.118	-0.13	0.258198889747161	0.44
MAN1	Sox102F	3.44	0.118	-0.13	0.258198889747161	0.44
MAN1	aop	2.93	0.118	-0.13	0.258198889747161	0.44
MAN1	dm	2.54	0.118	-0.13	0.258198889747161	0.44
MAN1	CG3726	2.54	0.118	-0.13	0.258198889747161	0.44
MAN1	CG11085	2.39	0.118	-0.13	0.258198889747161	0.44
MAN1	ham	2.31	0.118	-0.13	0.258198889747161	0.44
MAN1	danr	2.13	0.118	-0.13	0.258198889747161	0.44
MAN1	vdOptix	1.91	0.118	-0.13	0.258198889747161	0.44
MAN1	CG4328	1.88	0.118	-0.13	0.258198889747161	0.44
MAN1	zfh2	1.79	0.118	-0.13	0.258198889747161	0.44
MAN1	dOptix.dVsx	1.61	0.118	-0.13	0.258198889747161	0.44
MAN1	vdDpp	1.32	0.118	-0.13	0.258198889747161	0.44
MAN1	dDpp	1.28	0.118	-0.13	0.258198889747161	0.44
MAN1	bsh	1.26	0.118	-0.13	0.258198889747161	0.44
MAN1	CG32532	1.16	0.118	-0.13	0.258198889747161	0.44
MAN1	toy	1.1	0.118	-0.13	0.258198889747161	0.44
MAN1	sim	0.95	0.118	-0.13	0.258198889747161	0.44
MAN1	luna	0.94	0.118	-0.13	0.258198889747161	0.44
MAN1	CG34340	0.9	0.118	-0.13	0.258198889747161	0.44
MAN1	noc	0.9	0.118	-0.13	0.258198889747161	0.44
MAN1	Camta	0.84	0.118	-0.13	0.258198889747161	0.44
MAN1	Hth_Opa	0.78	0.118	-0.13	0.258198889747161	0.44
MAN1	run	0.68	0.118	-0.13	0.258198889747161	0.44
MAN1	fru	0.67	0.118	-0.13	0.258198889747161	0.44
MAN1	Ey_Hbn	0.63	0.118	-0.13	0.258198889747161	0.44
MAN1	ab	0.61	0.118	-0.13	0.258198889747161	0.44
MAN1	Erm_Ey	0.51	0.118	-0.13	0.258198889747161	0.44
MAN1	hbn	0.43	0.118	-0.13	0.258198889747161	0.44
RpL39	luna	14.53	0.119	0.53	0.447213595499958	0.72
RpL39	vvl	10.71	0.119	0.53	0.447213595499958	0.72
RpL39	erm	8.16	0.119	0.53	0.447213595499958	0.72
RpL39	ap	7.79	0.119	0.53	0.447213595499958	0.72
RpL39	sim	7.25	0.119	0.53	0.447213595499958	0.72
RpL39	Vsx2	6.01	0.119	0.53	0.447213595499958	0.72
RpL39	aop	5.7	0.119	0.53	0.447213595499958	0.72
RpL39	Sox102F	5.14	0.119	0.53	0.447213595499958	0.72
RpL39	dm	4.97	0.119	0.53	0.447213595499958	0.72
RpL39	sr	4.62	0.119	0.53	0.447213595499958	0.72
RpL39	CG4328	4.47	0.119	0.53	0.447213595499958	0.72
RpL39	D	4.29	0.119	0.53	0.447213595499958	0.72
RpL39	CG11085	4.08	0.119	0.53	0.447213595499958	0.72
RpL39	ct	4.04	0.119	0.53	0.447213595499958	0.72
RpL39	fd59A	3.88	0.119	0.53	0.447213595499958	0.72
RpL39	oc	3.73	0.119	0.53	0.447213595499958	0.72
RpL39	Notch	3.56	0.119	0.53	0.447213595499958	0.72
RpL39	noc	3.24	0.119	0.53	0.447213595499958	0.72
RpL39	kn	2.92	0.119	0.53	0.447213595499958	0.72
RpL39	toy	2.66	0.119	0.53	0.447213595499958	0.72
RpL39	mirr	2.65	0.119	0.53	0.447213595499958	0.72
RpL39	dve	2.32	0.119	0.53	0.447213595499958	0.72
RpL39	scro	2.32	0.119	0.53	0.447213595499958	0.72
RpL39	bi	2.26	0.119	0.53	0.447213595499958	0.72
RpL39	Lim3	2.15	0.119	0.53	0.447213595499958	0.72
RpL39	Hmx	2.1	0.119	0.53	0.447213595499958	0.72
RpL39	CG34340	1.86	0.119	0.53	0.447213595499958	0.72
RpL39	bsh	1.81	0.119	0.53	0.447213595499958	0.72
RpL39	fkh	1.67	0.119	0.53	0.447213595499958	0.72
RpL39	apt	1.64	0.119	0.53	0.447213595499958	0.72
enok	Hmx	2.03	0.085	0.29	0.53748384988657	0.88
enok	tsh	1.92	0.085	0.29	0.53748384988657	0.88
enok	dm	1.91	0.085	0.29	0.53748384988657	0.88
enok	br	1.87	0.085	0.29	0.53748384988657	0.88
enok	fkh	1.73	0.085	0.29	0.53748384988657	0.88
enok	Camta	1.66	0.085	0.29	0.53748384988657	0.88
enok	bab2	1.52	0.085	0.29	0.53748384988657	0.88
enok	vDpp.vOptix	1.31	0.085	0.29	0.53748384988657	0.88
enok	run	1.25	0.085	0.29	0.53748384988657	0.88
enok	dDpp.dOptix	1.12	0.085	0.29	0.53748384988657	0.88
enok	dDpp	1	0.085	0.29	0.53748384988657	0.88
enok	scro	1	0.085	0.29	0.53748384988657	0.88
enok	whole_OPC	1	0.085	0.29	0.53748384988657	0.88
enok	vdOptix.vdVsx	0.93	0.085	0.29	0.53748384988657	0.88
enok	vdDpp.vdOptix	0.91	0.085	0.29	0.53748384988657	0.88
enok	vdVsx	0.9	0.085	0.29	0.53748384988657	0.88
enok	Ets65A	0.85	0.085	0.29	0.53748384988657	0.88
enok	apt	0.63	0.085	0.29	0.53748384988657	0.88
enok	Ey_Hbn	0.63	0.085	0.29	0.53748384988657	0.88
enok	fd59A	0.62	0.085	0.29	0.53748384988657	0.88
enok	dve	0.61	0.085	0.29	0.53748384988657	0.88
enok	SoxN	0.28	0.085	0.29	0.53748384988657	0.88
enok	CG4328	0.24	0.085	0.29	0.53748384988657	0.88
enok	zfh1	0.22	0.085	0.29	0.53748384988657	0.88
enok	oc	0.17	0.085	0.29	0.53748384988657	0.88
enok	pros	0.17	0.085	0.29	0.53748384988657	0.88
enok	svp	0.16	0.085	0.29	0.53748384988657	0.88
enok	sim	0.14	0.085	0.29	0.53748384988657	0.88
enok	Hbn_Opa_Slp	0.09	0.085	0.29	0.53748384988657	0.88
enok	zfh2	0.06	0.085	0.29	0.53748384988657	0.88
CG4049	SoxN	4.78	0.07	0.13	0.382970843102535	0.22
CG4049	CG4328	3.93	0.07	0.13	0.382970843102535	0.22
CG4049	CG32105	3.71	0.07	0.13	0.382970843102535	0.22
CG4049	Hmx	3.61	0.07	0.13	0.382970843102535	0.22
CG4049	zfh1	2.88	0.07	0.13	0.382970843102535	0.22
CG4049	Vsx2	1.8	0.07	0.13	0.382970843102535	0.22
CG4049	D_BarHI	1.77	0.07	0.13	0.382970843102535	0.22
CG4049	bi	1.57	0.07	0.13	0.382970843102535	0.22
CG4049	vdDpp	1.5	0.07	0.13	0.382970843102535	0.22
CG4049	dve	1.36	0.07	0.13	0.382970843102535	0.22
CG4049	vDpp	1.28	0.07	0.13	0.382970843102535	0.22
CG4049	Opa_Erm	1.15	0.07	0.13	0.382970843102535	0.22
CG4049	elB	0.92	0.07	0.13	0.382970843102535	0.22
CG4049	dOptix.dVsx	0.89	0.07	0.13	0.382970843102535	0.22
CG4049	vdVsx	0.83	0.07	0.13	0.382970843102535	0.22
CG4049	ey	0.82	0.07	0.13	0.382970843102535	0.22
CG4049	zfh2	0.79	0.07	0.13	0.382970843102535	0.22
CG4049	aop	0.77	0.07	0.13	0.382970843102535	0.22
CG4049	Hbn_Opa_Slp	0.75	0.07	0.13	0.382970843102535	0.22
CG4049	luna	0.73	0.07	0.13	0.382970843102535	0.22
CG4049	CG9932	0.61	0.07	0.13	0.382970843102535	0.22
CG4049	CG32532	0.58	0.07	0.13	0.382970843102535	0.22
CG4049	tup	0.53	0.07	0.13	0.382970843102535	0.22
CG4049	vdOptix	0.49	0.07	0.13	0.382970843102535	0.22
CG4049	vDpp.vOptix	0.48	0.07	0.13	0.382970843102535	0.22
CG4049	foxo	0.47	0.07	0.13	0.382970843102535	0.22
CG4049	ham	0.42	0.07	0.13	0.382970843102535	0.22
CG4049	lov	0.36	0.07	0.13	0.382970843102535	0.22
CG4049	tj	0.2	0.07	0.13	0.382970843102535	0.22
CG4049	vOptix	0.19	0.07	0.13	0.382970843102535	0.22
Zfrp8	CG9650	9	0.066	-0.09	0.447213595499958	0.86
Zfrp8	hbn	7.91	0.066	-0.09	0.447213595499958	0.86
Zfrp8	CG11085	7.16	0.066	-0.09	0.447213595499958	0.86
Zfrp8	bsh	4.91	0.066	-0.09	0.447213595499958	0.86
Zfrp8	sr	4.08	0.066	-0.09	0.447213595499958	0.86
Zfrp8	CG3726	3.97	0.066	-0.09	0.447213595499958	0.86
Zfrp8	erm	3.44	0.066	-0.09	0.447213595499958	0.86
Zfrp8	noc	3.31	0.066	-0.09	0.447213595499958	0.86
Zfrp8	TfAP-2	2.84	0.066	-0.09	0.447213595499958	0.86
Zfrp8	tup	2.71	0.066	-0.09	0.447213595499958	0.86
Zfrp8	D	2.53	0.066	-0.09	0.447213595499958	0.86
Zfrp8	pdm3	2.47	0.066	-0.09	0.447213595499958	0.86
Zfrp8	tsh	2.11	0.066	-0.09	0.447213595499958	0.86
Zfrp8	Notch	2.06	0.066	-0.09	0.447213595499958	0.86
Zfrp8	ab	2.01	0.066	-0.09	0.447213595499958	0.86
Zfrp8	Ey_Hbn	1.96	0.066	-0.09	0.447213595499958	0.86
Zfrp8	fru	1.87	0.066	-0.09	0.447213595499958	0.86
Zfrp8	Hth	1.78	0.066	-0.09	0.447213595499958	0.86
Zfrp8	CG11294	1.63	0.066	-0.09	0.447213595499958	0.86
Zfrp8	luna	1.52	0.066	-0.09	0.447213595499958	0.86
Zfrp8	CG34340	1.51	0.066	-0.09	0.447213595499958	0.86
Zfrp8	hth	1.49	0.066	-0.09	0.447213595499958	0.86
Zfrp8	vdDpp	1.45	0.066	-0.09	0.447213595499958	0.86
Zfrp8	aop	1.42	0.066	-0.09	0.447213595499958	0.86
Zfrp8	bab1	1.38	0.066	-0.09	0.447213595499958	0.86
Zfrp8	mirr	1.37	0.066	-0.09	0.447213595499958	0.86
Zfrp8	SoxN	1.25	0.066	-0.09	0.447213595499958	0.86
Zfrp8	CG4328	1.22	0.066	-0.09	0.447213595499958	0.86
Zfrp8	oc	1.13	0.066	-0.09	0.447213595499958	0.86
Zfrp8	fkh	1.13	0.066	-0.09	0.447213595499958	0.86
CG4065	lov	6.73	0.177	-0.68	-0.0666666666666667	0.78
CG4065	fd59A	6.26	0.177	-0.68	-0.0666666666666667	0.78
CG4065	ab	6.07	0.177	-0.68	-0.0666666666666667	0.78
CG4065	apt	5.17	0.177	-0.68	-0.0666666666666667	0.78
CG4065	CG9650	3.36	0.177	-0.68	-0.0666666666666667	0.78
CG4065	ham	3.24	0.177	-0.68	-0.0666666666666667	0.78
CG4065	TfAP-2	3.04	0.177	-0.68	-0.0666666666666667	0.78
CG4065	noc	2.84	0.177	-0.68	-0.0666666666666667	0.78
CG4065	CG3726	2.31	0.177	-0.68	-0.0666666666666667	0.78
CG4065	kn	2.01	0.177	-0.68	-0.0666666666666667	0.78
CG4065	D_BarHI	1.96	0.177	-0.68	-0.0666666666666667	0.78
CG4065	svp	1.95	0.177	-0.68	-0.0666666666666667	0.78
CG4065	dac	1.92	0.177	-0.68	-0.0666666666666667	0.78
CG4065	ct	1.84	0.177	-0.68	-0.0666666666666667	0.78
CG4065	vdVsx	1.5	0.177	-0.68	-0.0666666666666667	0.78
CG4065	Notch	1.48	0.177	-0.68	-0.0666666666666667	0.78
CG4065	Lim3	1.3	0.177	-0.68	-0.0666666666666667	0.78
CG4065	Ets65A	1.29	0.177	-0.68	-0.0666666666666667	0.78
CG4065	pdm3	1.26	0.177	-0.68	-0.0666666666666667	0.78
CG4065	vdDpp	1.21	0.177	-0.68	-0.0666666666666667	0.78
CG4065	dm	1.18	0.177	-0.68	-0.0666666666666667	0.78
CG4065	tj	1.18	0.177	-0.68	-0.0666666666666667	0.78
CG4065	fkh	1.18	0.177	-0.68	-0.0666666666666667	0.78
CG4065	Stat92E	1.16	0.177	-0.68	-0.0666666666666667	0.78
CG4065	vdDpp.vdOptix	1.03	0.177	-0.68	-0.0666666666666667	0.78
CG4065	Slp_D	1.02	0.177	-0.68	-0.0666666666666667	0.78
CG4065	CG11294	1	0.177	-0.68	-0.0666666666666667	0.78
CG4065	vdOptix	0.97	0.177	-0.68	-0.0666666666666667	0.78
CG4065	Vsx2	0.92	0.177	-0.68	-0.0666666666666667	0.78
CG4065	CG11085	0.82	0.177	-0.68	-0.0666666666666667	0.78
Dat	CG11294	17.74	0.25	0.96	1	0.5
Dat	Lim3	14.55	0.25	0.96	1	0.5
Dat	Hmx	8.69	0.25	0.96	1	0.5
Dat	svp	8.5	0.25	0.96	1	0.5
Dat	ey	6.43	0.25	0.96	1	0.5
Dat	erm	6.38	0.25	0.96	1	0.5
Dat	scro	6.12	0.25	0.96	1	0.5
Dat	tup	5.17	0.25	0.96	1	0.5
Dat	ap	4.18	0.25	0.96	1	0.5
Dat	Dll	3.95	0.25	0.96	1	0.5
Dat	Hth	3.23	0.25	0.96	1	0.5
Dat	Vsx1	3.22	0.25	0.96	1	0.5
Dat	Ey_Hbn	3.05	0.25	0.96	1	0.5
Dat	dmrt99B	3.01	0.25	0.96	1	0.5
Dat	run	2.83	0.25	0.96	1	0.5
Dat	TfAP-2	2.77	0.25	0.96	1	0.5
Dat	vvl	2.48	0.25	0.96	1	0.5
Dat	fru	2.38	0.25	0.96	1	0.5
Dat	hth	2.27	0.25	0.96	1	0.5
Dat	Vsx2	2.26	0.25	0.96	1	0.5
Dat	dVsx	2.18	0.25	0.96	1	0.5
Dat	Ets65A	2.02	0.25	0.96	1	0.5
Dat	toy	1.98	0.25	0.96	1	0.5
Dat	apt	1.86	0.25	0.96	1	0.5
Dat	bab1	1.77	0.25	0.96	1	0.5
Dat	vdVsx	1.68	0.25	0.96	1	0.5
Dat	ct	1.52	0.25	0.96	1	0.5
Dat	zfh1	1.49	0.25	0.96	1	0.5
Dat	Awh	1.44	0.25	0.96	1	0.5
Dat	vDpp.vOptix	1.4	0.25	0.96	1	0.5
ocm	bab2	10.15	0.05	-0.02	0.142857142857143	0.17
ocm	scro	4.33	0.05	-0.02	0.142857142857143	0.17
ocm	bi	3.87	0.05	-0.02	0.142857142857143	0.17
ocm	NK7.1	3.83	0.05	-0.02	0.142857142857143	0.17
ocm	zfh1	3.73	0.05	-0.02	0.142857142857143	0.17
ocm	tup	3.27	0.05	-0.02	0.142857142857143	0.17
ocm	Stat92E	3.27	0.05	-0.02	0.142857142857143	0.17
ocm	erm	3	0.05	-0.02	0.142857142857143	0.17
ocm	lov	2.49	0.05	-0.02	0.142857142857143	0.17
ocm	CG3726	2.35	0.05	-0.02	0.142857142857143	0.17
ocm	dm	2.12	0.05	-0.02	0.142857142857143	0.17
ocm	danr	1.71	0.05	-0.02	0.142857142857143	0.17
ocm	ham	1.56	0.05	-0.02	0.142857142857143	0.17
ocm	br	1.55	0.05	-0.02	0.142857142857143	0.17
ocm	CG9932	1.48	0.05	-0.02	0.142857142857143	0.17
ocm	Opa_Erm	1.35	0.05	-0.02	0.142857142857143	0.17
ocm	fd59A	1.15	0.05	-0.02	0.142857142857143	0.17
ocm	hth	1.13	0.05	-0.02	0.142857142857143	0.17
ocm	Vsx1	1.1	0.05	-0.02	0.142857142857143	0.17
ocm	Hth_Opa	1.05	0.05	-0.02	0.142857142857143	0.17
ocm	dVsx	1.05	0.05	-0.02	0.142857142857143	0.17
ocm	dan	1.04	0.05	-0.02	0.142857142857143	0.17
ocm	vdDpp	1	0.05	-0.02	0.142857142857143	0.17
ocm	dDpp	1	0.05	-0.02	0.142857142857143	0.17
ocm	vdOptix	1	0.05	-0.02	0.142857142857143	0.17
ocm	vdOptix.vdVsx	1	0.05	-0.02	0.142857142857143	0.17
ocm	fkh	0.84	0.05	-0.02	0.142857142857143	0.17
ocm	vdVsx	0.77	0.05	-0.02	0.142857142857143	0.17
ocm	Hth	0.72	0.05	-0.02	0.142857142857143	0.17
ocm	RunxB	0.71	0.05	-0.02	0.142857142857143	0.17
CG30419	dac	11.67	0.157	0.04	0.258198889747161	0.31
CG30419	sim	10.21	0.157	0.04	0.258198889747161	0.31
CG30419	CG11085	8.06	0.157	0.04	0.258198889747161	0.31
CG30419	vDpp	6.83	0.157	0.04	0.258198889747161	0.31
CG30419	vOptix.vVsx	4.11	0.157	0.04	0.258198889747161	0.31
CG30419	luna	3.41	0.157	0.04	0.258198889747161	0.31
CG30419	CG9932	3.19	0.157	0.04	0.258198889747161	0.31
CG30419	dVsx	2.35	0.157	0.04	0.258198889747161	0.31
CG30419	erm	1.96	0.157	0.04	0.258198889747161	0.31
CG30419	pros	1.86	0.157	0.04	0.258198889747161	0.31
CG30419	CG3726	1.53	0.157	0.04	0.258198889747161	0.31
CG30419	zfh1	1.39	0.157	0.04	0.258198889747161	0.31
CG30419	bi	1.31	0.157	0.04	0.258198889747161	0.31
CG30419	dmrt99B	1.25	0.157	0.04	0.258198889747161	0.31
CG30419	ab	1.16	0.157	0.04	0.258198889747161	0.31
CG30419	Stat92E	1.05	0.157	0.04	0.258198889747161	0.31
CG30419	Opa_Erm	1	0.157	0.04	0.258198889747161	0.31
CG30419	svp	0.99	0.157	0.04	0.258198889747161	0.31
CG30419	Hmx	0.97	0.157	0.04	0.258198889747161	0.31
CG30419	dOptix.dVsx	0.96	0.157	0.04	0.258198889747161	0.31
CG30419	Notch	0.95	0.157	0.04	0.258198889747161	0.31
CG30419	dan	0.95	0.157	0.04	0.258198889747161	0.31
CG30419	D_BarHI	0.94	0.157	0.04	0.258198889747161	0.31
CG30419	Sox21b	0.93	0.157	0.04	0.258198889747161	0.31
CG30419	Hbn_Opa_Slp	0.88	0.157	0.04	0.258198889747161	0.31
CG30419	Erm_Ey	0.87	0.157	0.04	0.258198889747161	0.31
CG30419	vdDpp.vdOptix	0.77	0.157	0.04	0.258198889747161	0.31
CG30419	bab1	0.77	0.157	0.04	0.258198889747161	0.31
CG30419	bab2	0.58	0.157	0.04	0.258198889747161	0.31
CG30419	vvl	0.56	0.157	0.04	0.258198889747161	0.31
nord	CG11085	9.53	0.223	0.48	0.683130051063973	0.28
nord	vvl	4.7	0.223	0.48	0.683130051063973	0.28
nord	CG9932	3.08	0.223	0.48	0.683130051063973	0.28
nord	CG9650	2.46	0.223	0.48	0.683130051063973	0.28
nord	dac	2.37	0.223	0.48	0.683130051063973	0.28
nord	luna	2.28	0.223	0.48	0.683130051063973	0.28
nord	sim	2.27	0.223	0.48	0.683130051063973	0.28
nord	aop	1.8	0.223	0.48	0.683130051063973	0.28
nord	SoxN	1.71	0.223	0.48	0.683130051063973	0.28
nord	dve	1.67	0.223	0.48	0.683130051063973	0.28
nord	dan	1.56	0.223	0.48	0.683130051063973	0.28
nord	CG43689	1.48	0.223	0.48	0.683130051063973	0.28
nord	fru	1.44	0.223	0.48	0.683130051063973	0.28
nord	tup	1.32	0.223	0.48	0.683130051063973	0.28
nord	kn	1.28	0.223	0.48	0.683130051063973	0.28
nord	noc	1.28	0.223	0.48	0.683130051063973	0.28
nord	hbn	1.28	0.223	0.48	0.683130051063973	0.28
nord	Vsx1	1.22	0.223	0.48	0.683130051063973	0.28
nord	vdVsx	1.2	0.223	0.48	0.683130051063973	0.28
nord	erm	1.17	0.223	0.48	0.683130051063973	0.28
nord	Dll	1.1	0.223	0.48	0.683130051063973	0.28
nord	foxo	1.05	0.223	0.48	0.683130051063973	0.28
nord	apt	1.02	0.223	0.48	0.683130051063973	0.28
nord	tj	1.01	0.223	0.48	0.683130051063973	0.28
nord	zfh2	1	0.223	0.48	0.683130051063973	0.28
nord	NK7.1	0.98	0.223	0.48	0.683130051063973	0.28
nord	lov	0.97	0.223	0.48	0.683130051063973	0.28
nord	run	0.97	0.223	0.48	0.683130051063973	0.28
nord	Ets65A	0.96	0.223	0.48	0.683130051063973	0.28
nord	ham	0.96	0.223	0.48	0.683130051063973	0.28
nvy	fkh	9.49	0.29	0.14	0.258198889747161	0.3
nvy	dm	4.31	0.29	0.14	0.258198889747161	0.3
nvy	CG11085	4.18	0.29	0.14	0.258198889747161	0.3
nvy	dDpp.dOptix	3.33	0.29	0.14	0.258198889747161	0.3
nvy	dve	2.4	0.29	0.14	0.258198889747161	0.3
nvy	vOptix.vVsx	2.33	0.29	0.14	0.258198889747161	0.3
nvy	CG9932	2.31	0.29	0.14	0.258198889747161	0.3
nvy	dmrt99B	2.23	0.29	0.14	0.258198889747161	0.3
nvy	dOptix	2.12	0.29	0.14	0.258198889747161	0.3
nvy	ab	2.11	0.29	0.14	0.258198889747161	0.3
nvy	CG4328	2	0.29	0.14	0.258198889747161	0.3
nvy	NK7.1	1.75	0.29	0.14	0.258198889747161	0.3
nvy	tsh	1.69	0.29	0.14	0.258198889747161	0.3
nvy	br	1.54	0.29	0.14	0.258198889747161	0.3
nvy	Ey_Hbn	1.45	0.29	0.14	0.258198889747161	0.3
nvy	oc	1.23	0.29	0.14	0.258198889747161	0.3
nvy	hth	1.17	0.29	0.14	0.258198889747161	0.3
nvy	D_BarHI	1.12	0.29	0.14	0.258198889747161	0.3
nvy	bsh	1.1	0.29	0.14	0.258198889747161	0.3
nvy	lov	1.07	0.29	0.14	0.258198889747161	0.3
nvy	vdOptix	1	0.29	0.14	0.258198889747161	0.3
nvy	CG3726	0.95	0.29	0.14	0.258198889747161	0.3
nvy	D	0.93	0.29	0.14	0.258198889747161	0.3
nvy	Vsx1	0.87	0.29	0.14	0.258198889747161	0.3
nvy	bab1	0.85	0.29	0.14	0.258198889747161	0.3
nvy	Hmx	0.83	0.29	0.14	0.258198889747161	0.3
nvy	dan	0.73	0.29	0.14	0.258198889747161	0.3
nvy	SoxN	0.72	0.29	0.14	0.258198889747161	0.3
nvy	fru	0.72	0.29	0.14	0.258198889747161	0.3
nvy	Sox102F	0.72	0.29	0.14	0.258198889747161	0.3
bs	zfh1	7.6	0.114	-0.01	0.382970843102535	0.42
bs	hbn	3.95	0.114	-0.01	0.382970843102535	0.42
bs	pros	2.97	0.114	-0.01	0.382970843102535	0.42
bs	Ets65A	2.85	0.114	-0.01	0.382970843102535	0.42
bs	lov	2.69	0.114	-0.01	0.382970843102535	0.42
bs	ey	2.44	0.114	-0.01	0.382970843102535	0.42
bs	Opa_Erm	1.67	0.114	-0.01	0.382970843102535	0.42
bs	Hth	1.6	0.114	-0.01	0.382970843102535	0.42
bs	Sox102F	1.52	0.114	-0.01	0.382970843102535	0.42
bs	NK7.1	1.49	0.114	-0.01	0.382970843102535	0.42
bs	svp	1.46	0.114	-0.01	0.382970843102535	0.42
bs	dDpp	1.41	0.114	-0.01	0.382970843102535	0.42
bs	fd59A	1.33	0.114	-0.01	0.382970843102535	0.42
bs	Sox21b	1.25	0.114	-0.01	0.382970843102535	0.42
bs	D_BarHI	1.18	0.114	-0.01	0.382970843102535	0.42
bs	Hbn_Opa_Slp	1.11	0.114	-0.01	0.382970843102535	0.42
bs	vDpp	1.02	0.114	-0.01	0.382970843102535	0.42
bs	dVsx	1	0.114	-0.01	0.382970843102535	0.42
bs	pdm3	0.94	0.114	-0.01	0.382970843102535	0.42
bs	vdVsx	0.92	0.114	-0.01	0.382970843102535	0.42
bs	TfAP-2	0.72	0.114	-0.01	0.382970843102535	0.42
bs	vdOptix	0.7	0.114	-0.01	0.382970843102535	0.42
bs	Lim3	0.57	0.114	-0.01	0.382970843102535	0.42
bs	oc	0.57	0.114	-0.01	0.382970843102535	0.42
bs	fkh	0.31	0.114	-0.01	0.382970843102535	0.42
bs	Stat92E	0.28	0.114	-0.01	0.382970843102535	0.42
bs	br	0.25	0.114	-0.01	0.382970843102535	0.42
bs	CG9932	0.24	0.114	-0.01	0.382970843102535	0.42
bs	Hmx	0.2	0.114	-0.01	0.382970843102535	0.42
bs	vdDpp	0.16	0.114	-0.01	0.382970843102535	0.42
mAChR-A	erm	13.02	0.225	0.66	1	0.8
mAChR-A	lov	9.24	0.225	0.66	1	0.8
mAChR-A	tsh	6.11	0.225	0.66	1	0.8
mAChR-A	CG34340	5.93	0.225	0.66	1	0.8
mAChR-A	Sox21b	5.64	0.225	0.66	1	0.8
mAChR-A	Hmx	5.49	0.225	0.66	1	0.8
mAChR-A	hbn	4.87	0.225	0.66	1	0.8
mAChR-A	ab	3.94	0.225	0.66	1	0.8
mAChR-A	zfh1	3.93	0.225	0.66	1	0.8
mAChR-A	fd59A	3.74	0.225	0.66	1	0.8
mAChR-A	ct	3.56	0.225	0.66	1	0.8
mAChR-A	luna	3.36	0.225	0.66	1	0.8
mAChR-A	Camta	3.31	0.225	0.66	1	0.8
mAChR-A	CG11294	3.18	0.225	0.66	1	0.8
mAChR-A	Vsx2	3.04	0.225	0.66	1	0.8
mAChR-A	vvl	2.95	0.225	0.66	1	0.8
mAChR-A	bsh	2.89	0.225	0.66	1	0.8
mAChR-A	zfh2	2.84	0.225	0.66	1	0.8
mAChR-A	ap	2.83	0.225	0.66	1	0.8
mAChR-A	CG4328	2.25	0.225	0.66	1	0.8
mAChR-A	Vsx1	2.13	0.225	0.66	1	0.8
mAChR-A	kn	2.11	0.225	0.66	1	0.8
mAChR-A	Ey_Hbn	2.11	0.225	0.66	1	0.8
mAChR-A	Hth_Opa	2.01	0.225	0.66	1	0.8
mAChR-A	Hth	2	0.225	0.66	1	0.8
mAChR-A	hth	1.92	0.225	0.66	1	0.8
mAChR-A	bab2	1.91	0.225	0.66	1	0.8
mAChR-A	danr	1.87	0.225	0.66	1	0.8
mAChR-A	dmrt99B	1.74	0.225	0.66	1	0.8
mAChR-A	dVsx	1.52	0.225	0.66	1	0.8
CG13579	run	5.38	0.194	0.13	0.53748384988657	0.63
CG13579	aop	2.42	0.194	0.13	0.53748384988657	0.63
CG13579	CG9932	1.78	0.194	0.13	0.53748384988657	0.63
CG13579	CG4328	1.57	0.194	0.13	0.53748384988657	0.63
CG13579	br	1.44	0.194	0.13	0.53748384988657	0.63
CG13579	tj	1.43	0.194	0.13	0.53748384988657	0.63
CG13579	erm	1.42	0.194	0.13	0.53748384988657	0.63
CG13579	zfh2	1.38	0.194	0.13	0.53748384988657	0.63
CG13579	sr	1.23	0.194	0.13	0.53748384988657	0.63
CG13579	Erm_Ey	1.15	0.194	0.13	0.53748384988657	0.63
CG13579	dOptix	1	0.194	0.13	0.53748384988657	0.63
CG13579	Vsx1	0.99	0.194	0.13	0.53748384988657	0.63
CG13579	CG11294	0.98	0.194	0.13	0.53748384988657	0.63
CG13579	kn	0.98	0.194	0.13	0.53748384988657	0.63
CG13579	Opa_Erm	0.96	0.194	0.13	0.53748384988657	0.63
CG13579	whole_OPC	0.94	0.194	0.13	0.53748384988657	0.63
CG13579	oc	0.91	0.194	0.13	0.53748384988657	0.63
CG13579	apt	0.87	0.194	0.13	0.53748384988657	0.63
CG13579	NK7.1	0.84	0.194	0.13	0.53748384988657	0.63
CG13579	hbn	0.72	0.194	0.13	0.53748384988657	0.63
CG13579	vvl	0.57	0.194	0.13	0.53748384988657	0.63
CG13579	vdOptix.vdVsx	0.49	0.194	0.13	0.53748384988657	0.63
CG13579	CG11085	0.43	0.194	0.13	0.53748384988657	0.63
CG13579	Slp_D	0.38	0.194	0.13	0.53748384988657	0.63
CG13579	dDpp.dOptix	0.27	0.194	0.13	0.53748384988657	0.63
CG13579	dve	0.26	0.194	0.13	0.53748384988657	0.63
CG13579	pros	0.22	0.194	0.13	0.53748384988657	0.63
CG13579	Camta	0.2	0.194	0.13	0.53748384988657	0.63
CG13579	vDpp.vOptix	0.11	0.194	0.13	0.53748384988657	0.63
CG13579	Hth_Opa	0.09	0.194	0.13	0.53748384988657	0.63
Letm1	luna	8.32	0.083	0.06	0.227710017021324	0.46
Letm1	CG11294	7.17	0.083	0.06	0.227710017021324	0.46
Letm1	D	5.58	0.083	0.06	0.227710017021324	0.46
Letm1	vvl	4.38	0.083	0.06	0.227710017021324	0.46
Letm1	scro	2.67	0.083	0.06	0.227710017021324	0.46
Letm1	Camta	2.6	0.083	0.06	0.227710017021324	0.46
Letm1	Hmx	2.51	0.083	0.06	0.227710017021324	0.46
Letm1	dDpp.dOptix	2.21	0.083	0.06	0.227710017021324	0.46
Letm1	Ets65A	2.18	0.083	0.06	0.227710017021324	0.46
Letm1	lov	2.18	0.083	0.06	0.227710017021324	0.46
Letm1	Vsx1	2	0.083	0.06	0.227710017021324	0.46
Letm1	bab2	1.83	0.083	0.06	0.227710017021324	0.46
Letm1	hth	1.79	0.083	0.06	0.227710017021324	0.46
Letm1	CG32105	1.65	0.083	0.06	0.227710017021324	0.46
Letm1	dmrt99B	1.64	0.083	0.06	0.227710017021324	0.46
Letm1	toy	1.62	0.083	0.06	0.227710017021324	0.46
Letm1	ap	1.57	0.083	0.06	0.227710017021324	0.46
Letm1	tj	1.49	0.083	0.06	0.227710017021324	0.46
Letm1	dOptix	1.41	0.083	0.06	0.227710017021324	0.46
Letm1	ham	1.25	0.083	0.06	0.227710017021324	0.46
Letm1	vdOptix	1.19	0.083	0.06	0.227710017021324	0.46
Letm1	CG9650	1.17	0.083	0.06	0.227710017021324	0.46
Letm1	fkh	1.12	0.083	0.06	0.227710017021324	0.46
Letm1	Hth	0.95	0.083	0.06	0.227710017021324	0.46
Letm1	CG4328	0.93	0.083	0.06	0.227710017021324	0.46
Letm1	Vsx2	0.88	0.083	0.06	0.227710017021324	0.46
Letm1	zfh2	0.85	0.083	0.06	0.227710017021324	0.46
Letm1	NK7.1	0.83	0.083	0.06	0.227710017021324	0.46
Letm1	ey	0.8	0.083	0.06	0.227710017021324	0.46
Letm1	svp	0.71	0.083	0.06	0.227710017021324	0.46
Brca2	Stat92E	4.1	0.091	-0.24	0.181568259800641	0.06
Brca2	bab2	3.89	0.091	-0.24	0.181568259800641	0.06
Brca2	tup	3.58	0.091	-0.24	0.181568259800641	0.06
Brca2	hbn	3.21	0.091	-0.24	0.181568259800641	0.06
Brca2	luna	3.2	0.091	-0.24	0.181568259800641	0.06
Brca2	erm	2.63	0.091	-0.24	0.181568259800641	0.06
Brca2	foxo	1.89	0.091	-0.24	0.181568259800641	0.06
Brca2	Sox102F	1.8	0.091	-0.24	0.181568259800641	0.06
Brca2	sr	1.51	0.091	-0.24	0.181568259800641	0.06
Brca2	dOptix.dVsx	1.37	0.091	-0.24	0.181568259800641	0.06
Brca2	whole_OPC	1.29	0.091	-0.24	0.181568259800641	0.06
Brca2	Slp_D	1.21	0.091	-0.24	0.181568259800641	0.06
Brca2	toy	1.09	0.091	-0.24	0.181568259800641	0.06
Brca2	vOptix	1.04	0.091	-0.24	0.181568259800641	0.06
Brca2	tsh	1.04	0.091	-0.24	0.181568259800641	0.06
Brca2	hth	1.02	0.091	-0.24	0.181568259800641	0.06
Brca2	vOptix.vVsx	1	0.091	-0.24	0.181568259800641	0.06
Brca2	ap	0.85	0.091	-0.24	0.181568259800641	0.06
Brca2	Opa_Erm	0.82	0.091	-0.24	0.181568259800641	0.06
Brca2	mirr	0.76	0.091	-0.24	0.181568259800641	0.06
Brca2	CG3726	0.71	0.091	-0.24	0.181568259800641	0.06
Brca2	CG32105	0.65	0.091	-0.24	0.181568259800641	0.06
Brca2	Notch	0.55	0.091	-0.24	0.181568259800641	0.06
Brca2	dm	0.54	0.091	-0.24	0.181568259800641	0.06
Brca2	noc	0.48	0.091	-0.24	0.181568259800641	0.06
Brca2	Hmx	0.47	0.091	-0.24	0.181568259800641	0.06
Brca2	vdDpp	0.46	0.091	-0.24	0.181568259800641	0.06
Brca2	Vsx1	0.45	0.091	-0.24	0.181568259800641	0.06
Brca2	dmrt99B	0.32	0.091	-0.24	0.181568259800641	0.06
Brca2	Sox21b	0.31	0.091	-0.24	0.181568259800641	0.06
CG4622	Camta	8.1	0.081	0.58	0.447213595499958	0.78
CG4622	Stat92E	6.42	0.081	0.58	0.447213595499958	0.78
CG4622	bi	3.41	0.081	0.58	0.447213595499958	0.78
CG4622	CG32105	3.25	0.081	0.58	0.447213595499958	0.78
CG4622	erm	3.22	0.081	0.58	0.447213595499958	0.78
CG4622	CG43689	2.95	0.081	0.58	0.447213595499958	0.78
CG4622	dm	2.42	0.081	0.58	0.447213595499958	0.78
CG4622	CG4328	2.09	0.081	0.58	0.447213595499958	0.78
CG4622	vdDpp	1.79	0.081	0.58	0.447213595499958	0.78
CG4622	whole_OPC	1.75	0.081	0.58	0.447213595499958	0.78
CG4622	tup	1.74	0.081	0.58	0.447213595499958	0.78
CG4622	aop	1.68	0.081	0.58	0.447213595499958	0.78
CG4622	hbn	1.65	0.081	0.58	0.447213595499958	0.78
CG4622	D	1.37	0.081	0.58	0.447213595499958	0.78
CG4622	CG32532	1.28	0.081	0.58	0.447213595499958	0.78
CG4622	Sox102F	1.15	0.081	0.58	0.447213595499958	0.78
CG4622	ap	1.02	0.081	0.58	0.447213595499958	0.78
CG4622	vdDpp.vdOptix	1	0.081	0.58	0.447213595499958	0.78
CG4622	dOptix.dVsx	1	0.081	0.58	0.447213595499958	0.78
CG4622	dVsx	1	0.081	0.58	0.447213595499958	0.78
CG4622	vdOptix.vdVsx	0.94	0.081	0.58	0.447213595499958	0.78
CG4622	dOptix	0.86	0.081	0.58	0.447213595499958	0.78
CG4622	bab1	0.79	0.081	0.58	0.447213595499958	0.78
CG4622	CG9932	0.75	0.081	0.58	0.447213595499958	0.78
CG4622	toy	0.74	0.081	0.58	0.447213595499958	0.78
CG4622	D_BarHI	0.74	0.081	0.58	0.447213595499958	0.78
CG4622	Hmx	0.7	0.081	0.58	0.447213595499958	0.78
CG4622	Hth_Opa	0.69	0.081	0.58	0.447213595499958	0.78
CG4622	dac	0.69	0.081	0.58	0.447213595499958	0.78
CG4622	dve	0.66	0.081	0.58	0.447213595499958	0.78
CG3511	fd59A	6.26	0.099	0.03	0.0975900072948533	0.08
CG3511	dac	5.41	0.099	0.03	0.0975900072948533	0.08
CG3511	scro	4.87	0.099	0.03	0.0975900072948533	0.08
CG3511	ab	3.64	0.099	0.03	0.0975900072948533	0.08
CG3511	kn	3.55	0.099	0.03	0.0975900072948533	0.08
CG3511	CG11085	2.92	0.099	0.03	0.0975900072948533	0.08
CG3511	toy	2.61	0.099	0.03	0.0975900072948533	0.08
CG3511	apt	2.56	0.099	0.03	0.0975900072948533	0.08
CG3511	zfh1	2.55	0.099	0.03	0.0975900072948533	0.08
CG3511	NK7.1	2.48	0.099	0.03	0.0975900072948533	0.08
CG3511	vvl	2.36	0.099	0.03	0.0975900072948533	0.08
CG3511	dDpp.dOptix	1.99	0.099	0.03	0.0975900072948533	0.08
CG3511	hbn	1.96	0.099	0.03	0.0975900072948533	0.08
CG3511	tj	1.8	0.099	0.03	0.0975900072948533	0.08
CG3511	CG32532	1.79	0.099	0.03	0.0975900072948533	0.08
CG3511	Ey_Hbn	1.78	0.099	0.03	0.0975900072948533	0.08
CG3511	dmrt99B	1.67	0.099	0.03	0.0975900072948533	0.08
CG3511	Hth	1.56	0.099	0.03	0.0975900072948533	0.08
CG3511	vdVsx	1.42	0.099	0.03	0.0975900072948533	0.08
CG3511	erm	1.42	0.099	0.03	0.0975900072948533	0.08
CG3511	fkh	1.41	0.099	0.03	0.0975900072948533	0.08
CG3511	luna	1.26	0.099	0.03	0.0975900072948533	0.08
CG3511	Slp_D	1.21	0.099	0.03	0.0975900072948533	0.08
CG3511	Lim3	1.17	0.099	0.03	0.0975900072948533	0.08
CG3511	CG34340	1.17	0.099	0.03	0.0975900072948533	0.08
CG3511	danr	1.07	0.099	0.03	0.0975900072948533	0.08
CG3511	Hth_Opa	1.02	0.099	0.03	0.0975900072948533	0.08
CG3511	pros	1.02	0.099	0.03	0.0975900072948533	0.08
CG3511	dOptix.dVsx	1	0.099	0.03	0.0975900072948533	0.08
CG3511	SoxN	0.82	0.099	0.03	0.0975900072948533	0.08
CG3570	tup	6.09	0.083	-0.09	0.29277002188456	0.51
CG3570	Vsx1	4.96	0.083	-0.09	0.29277002188456	0.51
CG3570	Camta	4.21	0.083	-0.09	0.29277002188456	0.51
CG3570	hbn	4.13	0.083	-0.09	0.29277002188456	0.51
CG3570	erm	3.96	0.083	-0.09	0.29277002188456	0.51
CG3570	CG9932	3.82	0.083	-0.09	0.29277002188456	0.51
CG3570	br	3.72	0.083	-0.09	0.29277002188456	0.51
CG3570	noc	2.24	0.083	-0.09	0.29277002188456	0.51
CG3570	elB	1.98	0.083	-0.09	0.29277002188456	0.51
CG3570	dm	1.9	0.083	-0.09	0.29277002188456	0.51
CG3570	vOptix	1.87	0.083	-0.09	0.29277002188456	0.51
CG3570	Dll	1.84	0.083	-0.09	0.29277002188456	0.51
CG3570	luna	1.8	0.083	-0.09	0.29277002188456	0.51
CG3570	CG43689	1.61	0.083	-0.09	0.29277002188456	0.51
CG3570	oc	1.51	0.083	-0.09	0.29277002188456	0.51
CG3570	vdDpp.vdOptix	1.35	0.083	-0.09	0.29277002188456	0.51
CG3570	zfh1	1.14	0.083	-0.09	0.29277002188456	0.51
CG3570	aop	1.03	0.083	-0.09	0.29277002188456	0.51
CG3570	Ets65A	1.02	0.083	-0.09	0.29277002188456	0.51
CG3570	vDpp	0.99	0.083	-0.09	0.29277002188456	0.51
CG3570	sim	0.98	0.083	-0.09	0.29277002188456	0.51
CG3570	dan	0.97	0.083	-0.09	0.29277002188456	0.51
CG3570	vdDpp	0.89	0.083	-0.09	0.29277002188456	0.51
CG3570	Sox21b	0.87	0.083	-0.09	0.29277002188456	0.51
CG3570	toy	0.86	0.083	-0.09	0.29277002188456	0.51
CG3570	Awh	0.78	0.083	-0.09	0.29277002188456	0.51
CG3570	ap	0.76	0.083	-0.09	0.29277002188456	0.51
CG3570	Vsx2	0.75	0.083	-0.09	0.29277002188456	0.51
CG3570	Hbn_Opa_Slp	0.7	0.083	-0.09	0.29277002188456	0.51
CG3570	pdm3	0.63	0.083	-0.09	0.29277002188456	0.51
CG4707	Hmx	7.61	0.071	-0.03	0.377964473009227	0.28
CG4707	Sox21b	5.75	0.071	-0.03	0.377964473009227	0.28
CG4707	CG3726	4.89	0.071	-0.03	0.377964473009227	0.28
CG4707	sr	3.69	0.071	-0.03	0.377964473009227	0.28
CG4707	Awh	2.9	0.071	-0.03	0.377964473009227	0.28
CG4707	ey	2.58	0.071	-0.03	0.377964473009227	0.28
CG4707	oc	2.56	0.071	-0.03	0.377964473009227	0.28
CG4707	aop	2.18	0.071	-0.03	0.377964473009227	0.28
CG4707	ap	1.82	0.071	-0.03	0.377964473009227	0.28
CG4707	ab	1.41	0.071	-0.03	0.377964473009227	0.28
CG4707	whole_OPC	1.39	0.071	-0.03	0.377964473009227	0.28
CG4707	Ey_Hbn	1.26	0.071	-0.03	0.377964473009227	0.28
CG4707	fru	1.22	0.071	-0.03	0.377964473009227	0.28
CG4707	fd59A	1.07	0.071	-0.03	0.377964473009227	0.28
CG4707	lov	1.02	0.071	-0.03	0.377964473009227	0.28
CG4707	dOptix	1	0.071	-0.03	0.377964473009227	0.28
CG4707	vdOptix	0.92	0.071	-0.03	0.377964473009227	0.28
CG4707	pdm3	0.84	0.071	-0.03	0.377964473009227	0.28
CG4707	vDpp.vOptix	0.78	0.071	-0.03	0.377964473009227	0.28
CG4707	Dll	0.76	0.071	-0.03	0.377964473009227	0.28
CG4707	pros	0.75	0.071	-0.03	0.377964473009227	0.28
CG4707	dVsx	0.73	0.071	-0.03	0.377964473009227	0.28
CG4707	svp	0.68	0.071	-0.03	0.377964473009227	0.28
CG4707	Slp_D	0.67	0.071	-0.03	0.377964473009227	0.28
CG4707	RunxB	0.65	0.071	-0.03	0.377964473009227	0.28
CG4707	Hth_Opa	0.61	0.071	-0.03	0.377964473009227	0.28
CG4707	dDpp.dOptix	0.56	0.071	-0.03	0.377964473009227	0.28
CG4707	vdDpp.vdOptix	0.56	0.071	-0.03	0.377964473009227	0.28
CG4707	Ets65A	0.43	0.071	-0.03	0.377964473009227	0.28
CG4707	apt	0.34	0.071	-0.03	0.377964473009227	0.28
CG13594	foxo	8.71	0.349	0.14	0.367058489524401	0.43
CG13594	dmrt99B	7.98	0.349	0.14	0.367058489524401	0.43
CG13594	oc	6.18	0.349	0.14	0.367058489524401	0.43
CG13594	run	4.17	0.349	0.14	0.367058489524401	0.43
CG13594	Hbn_Opa_Slp	4.02	0.349	0.14	0.367058489524401	0.43
CG13594	Awh	3.87	0.349	0.14	0.367058489524401	0.43
CG13594	CG4328	3.86	0.349	0.14	0.367058489524401	0.43
CG13594	tj	3.24	0.349	0.14	0.367058489524401	0.43
CG13594	fkh	2.7	0.349	0.14	0.367058489524401	0.43
CG13594	scro	2.28	0.349	0.14	0.367058489524401	0.43
CG13594	dve	2.26	0.349	0.14	0.367058489524401	0.43
CG13594	elB	2.22	0.349	0.14	0.367058489524401	0.43
CG13594	ey	1.97	0.349	0.14	0.367058489524401	0.43
CG13594	NK7.1	1.9	0.349	0.14	0.367058489524401	0.43
CG13594	zfh2	1.89	0.349	0.14	0.367058489524401	0.43
CG13594	CG32532	1.88	0.349	0.14	0.367058489524401	0.43
CG13594	dac	1.69	0.349	0.14	0.367058489524401	0.43
CG13594	TfAP-2	1.66	0.349	0.14	0.367058489524401	0.43
CG13594	vdVsx	1.35	0.349	0.14	0.367058489524401	0.43
CG13594	ap	1.34	0.349	0.14	0.367058489524401	0.43
CG13594	CG3726	1.24	0.349	0.14	0.367058489524401	0.43
CG13594	Notch	1.09	0.349	0.14	0.367058489524401	0.43
CG13594	Ets65A	1.01	0.349	0.14	0.367058489524401	0.43
CG13594	Sox102F	0.85	0.349	0.14	0.367058489524401	0.43
CG13594	bab1	0.7	0.349	0.14	0.367058489524401	0.43
CG13594	Vsx1	0.65	0.349	0.14	0.367058489524401	0.43
CG13594	dan	0.63	0.349	0.14	0.367058489524401	0.43
CG13594	hbn	0.6	0.349	0.14	0.367058489524401	0.43
CG13594	Erm_Ey	0.59	0.349	0.14	0.367058489524401	0.43
CG13594	sim	0.54	0.349	0.14	0.367058489524401	0.43
Mid1	svp	11.88	0.157	0.37	0.363696483726654	0.56
Mid1	ey	3.86	0.157	0.37	0.363696483726654	0.56
Mid1	fd59A	3.73	0.157	0.37	0.363696483726654	0.56
Mid1	ab	3.3	0.157	0.37	0.363696483726654	0.56
Mid1	hth	2.72	0.157	0.37	0.363696483726654	0.56
Mid1	oc	2.25	0.157	0.37	0.363696483726654	0.56
Mid1	Sox21b	2.15	0.157	0.37	0.363696483726654	0.56
Mid1	Dll	2.07	0.157	0.37	0.363696483726654	0.56
Mid1	Hth	1.93	0.157	0.37	0.363696483726654	0.56
Mid1	dDpp.dOptix	1.84	0.157	0.37	0.363696483726654	0.56
Mid1	D	1.76	0.157	0.37	0.363696483726654	0.56
Mid1	bab2	1.71	0.157	0.37	0.363696483726654	0.56
Mid1	SoxN	1.65	0.157	0.37	0.363696483726654	0.56
Mid1	Sox102F	1.65	0.157	0.37	0.363696483726654	0.56
Mid1	vdDpp	1.41	0.157	0.37	0.363696483726654	0.56
Mid1	vOptix.vVsx	1.25	0.157	0.37	0.363696483726654	0.56
Mid1	dDpp	1.08	0.157	0.37	0.363696483726654	0.56
Mid1	run	1.06	0.157	0.37	0.363696483726654	0.56
Mid1	Camta	1.04	0.157	0.37	0.363696483726654	0.56
Mid1	Awh	1.01	0.157	0.37	0.363696483726654	0.56
Mid1	CG9932	1.01	0.157	0.37	0.363696483726654	0.56
Mid1	Erm_Ey	1	0.157	0.37	0.363696483726654	0.56
Mid1	vDpp	1	0.157	0.37	0.363696483726654	0.56
Mid1	erm	0.92	0.157	0.37	0.363696483726654	0.56
Mid1	ap	0.85	0.157	0.37	0.363696483726654	0.56
Mid1	Lim3	0.83	0.157	0.37	0.363696483726654	0.56
Mid1	CG9650	0.73	0.157	0.37	0.363696483726654	0.56
Mid1	Opa_Erm	0.69	0.157	0.37	0.363696483726654	0.56
Mid1	vvl	0.64	0.157	0.37	0.363696483726654	0.56
Mid1	zfh1	0.61	0.157	0.37	0.363696483726654	0.56
CG30421	CG9650	3.7	0.063	-0.06	0.462250163521024	0.8
CG30421	toy	3.67	0.063	-0.06	0.462250163521024	0.8
CG30421	pros	2.21	0.063	-0.06	0.462250163521024	0.8
CG30421	hth	2.1	0.063	-0.06	0.462250163521024	0.8
CG30421	fru	1.98	0.063	-0.06	0.462250163521024	0.8
CG30421	whole_OPC	1.81	0.063	-0.06	0.462250163521024	0.8
CG30421	fkh	1.75	0.063	-0.06	0.462250163521024	0.8
CG30421	Sox102F	1.72	0.063	-0.06	0.462250163521024	0.8
CG30421	dan	1.38	0.063	-0.06	0.462250163521024	0.8
CG30421	vOptix	1.37	0.063	-0.06	0.462250163521024	0.8
CG30421	tup	1.27	0.063	-0.06	0.462250163521024	0.8
CG30421	Stat92E	1.25	0.063	-0.06	0.462250163521024	0.8
CG30421	vOptix.vVsx	1.22	0.063	-0.06	0.462250163521024	0.8
CG30421	scro	1.14	0.063	-0.06	0.462250163521024	0.8
CG30421	ham	1.1	0.063	-0.06	0.462250163521024	0.8
CG30421	apt	1.02	0.063	-0.06	0.462250163521024	0.8
CG30421	CG43689	1.02	0.063	-0.06	0.462250163521024	0.8
CG30421	Vsx1	0.97	0.063	-0.06	0.462250163521024	0.8
CG30421	ab	0.78	0.063	-0.06	0.462250163521024	0.8
CG30421	dDpp.dOptix	0.61	0.063	-0.06	0.462250163521024	0.8
CG30421	bab2	0.59	0.063	-0.06	0.462250163521024	0.8
CG30421	Hth_Opa	0.49	0.063	-0.06	0.462250163521024	0.8
CG30421	CG4328	0.45	0.063	-0.06	0.462250163521024	0.8
CG30421	zfh1	0.39	0.063	-0.06	0.462250163521024	0.8
CG30421	oc	0.37	0.063	-0.06	0.462250163521024	0.8
CG30421	Hth	0.35	0.063	-0.06	0.462250163521024	0.8
CG30421	bi	0.31	0.063	-0.06	0.462250163521024	0.8
CG30421	Hmx	0.29	0.063	-0.06	0.462250163521024	0.8
CG30421	vdVsx	0.26	0.063	-0.06	0.462250163521024	0.8
CG30421	hbn	0.25	0.063	-0.06	0.462250163521024	0.8
CG12848	run	3.03	0.113	0.12	0.423659272868162	0.31
CG12848	Hmx	2.91	0.113	0.12	0.423659272868162	0.31
CG12848	toy	2.85	0.113	0.12	0.423659272868162	0.31
CG12848	CG3726	2.82	0.113	0.12	0.423659272868162	0.31
CG12848	dVsx	2.5	0.113	0.12	0.423659272868162	0.31
CG12848	bab2	2.11	0.113	0.12	0.423659272868162	0.31
CG12848	ap	2.04	0.113	0.12	0.423659272868162	0.31
CG12848	ab	2.03	0.113	0.12	0.423659272868162	0.31
CG12848	dm	1.63	0.113	0.12	0.423659272868162	0.31
CG12848	Ets65A	1.52	0.113	0.12	0.423659272868162	0.31
CG12848	dac	1.36	0.113	0.12	0.423659272868162	0.31
CG12848	vdVsx	1.23	0.113	0.12	0.423659272868162	0.31
CG12848	whole_OPC	1.2	0.113	0.12	0.423659272868162	0.31
CG12848	hth	1.16	0.113	0.12	0.423659272868162	0.31
CG12848	CG32532	1.13	0.113	0.12	0.423659272868162	0.31
CG12848	Opa_Erm	1.11	0.113	0.12	0.423659272868162	0.31
CG12848	Notch	1.08	0.113	0.12	0.423659272868162	0.31
CG12848	foxo	1.07	0.113	0.12	0.423659272868162	0.31
CG12848	ct	1.04	0.113	0.12	0.423659272868162	0.31
CG12848	Vsx2	1.02	0.113	0.12	0.423659272868162	0.31
CG12848	pdm3	1.01	0.113	0.12	0.423659272868162	0.31
CG12848	dOptix	1	0.113	0.12	0.423659272868162	0.31
CG12848	CG43689	0.95	0.113	0.12	0.423659272868162	0.31
CG12848	mirr	0.85	0.113	0.12	0.423659272868162	0.31
CG12848	D	0.72	0.113	0.12	0.423659272868162	0.31
CG12848	br	0.69	0.113	0.12	0.423659272868162	0.31
CG12848	ey	0.68	0.113	0.12	0.423659272868162	0.31
CG12848	Hbn_Opa_Slp	0.51	0.113	0.12	0.423659272868162	0.31
CG12848	Sox21b	0.5	0.113	0.12	0.423659272868162	0.31
CG12848	Erm_Ey	0.44	0.113	0.12	0.423659272868162	0.31
Eps-15	dac	10.49	0.135	-0.07	0.174077655955698	0.15
Eps-15	Dll	8.12	0.135	-0.07	0.174077655955698	0.15
Eps-15	NK7.1	5.97	0.135	-0.07	0.174077655955698	0.15
Eps-15	erm	5.64	0.135	-0.07	0.174077655955698	0.15
Eps-15	scro	5.5	0.135	-0.07	0.174077655955698	0.15
Eps-15	oc	4.4	0.135	-0.07	0.174077655955698	0.15
Eps-15	Camta	3.69	0.135	-0.07	0.174077655955698	0.15
Eps-15	Sox102F	2.96	0.135	-0.07	0.174077655955698	0.15
Eps-15	ham	2.96	0.135	-0.07	0.174077655955698	0.15
Eps-15	CG9650	2.6	0.135	-0.07	0.174077655955698	0.15
Eps-15	noc	2.38	0.135	-0.07	0.174077655955698	0.15
Eps-15	D	2.26	0.135	-0.07	0.174077655955698	0.15
Eps-15	pdm3	1.94	0.135	-0.07	0.174077655955698	0.15
Eps-15	dDpp.dOptix	1.91	0.135	-0.07	0.174077655955698	0.15
Eps-15	Vsx2	1.82	0.135	-0.07	0.174077655955698	0.15
Eps-15	danr	1.8	0.135	-0.07	0.174077655955698	0.15
Eps-15	luna	1.66	0.135	-0.07	0.174077655955698	0.15
Eps-15	CG9932	1.53	0.135	-0.07	0.174077655955698	0.15
Eps-15	Vsx1	1.52	0.135	-0.07	0.174077655955698	0.15
Eps-15	CG34340	1.47	0.135	-0.07	0.174077655955698	0.15
Eps-15	vdDpp.vdOptix	1.41	0.135	-0.07	0.174077655955698	0.15
Eps-15	Erm_Ey	1.17	0.135	-0.07	0.174077655955698	0.15
Eps-15	vOptix	1.13	0.135	-0.07	0.174077655955698	0.15
Eps-15	mirr	1.13	0.135	-0.07	0.174077655955698	0.15
Eps-15	CG11085	1.11	0.135	-0.07	0.174077655955698	0.15
Eps-15	CG11294	1.1	0.135	-0.07	0.174077655955698	0.15
Eps-15	Hmx	1.04	0.135	-0.07	0.174077655955698	0.15
Eps-15	RunxB	0.96	0.135	-0.07	0.174077655955698	0.15
Eps-15	tj	0.9	0.135	-0.07	0.174077655955698	0.15
Eps-15	bsh	0.86	0.135	-0.07	0.174077655955698	0.15
Eap	bi	5.58	0.05	0.36	0.258198889747161	0.47
Eap	ham	3.18	0.05	0.36	0.258198889747161	0.47
Eap	luna	3.02	0.05	0.36	0.258198889747161	0.47
Eap	CG32105	2.91	0.05	0.36	0.258198889747161	0.47
Eap	tj	2.8	0.05	0.36	0.258198889747161	0.47
Eap	dDpp	2.28	0.05	0.36	0.258198889747161	0.47
Eap	br	2.18	0.05	0.36	0.258198889747161	0.47
Eap	Camta	1.89	0.05	0.36	0.258198889747161	0.47
Eap	dm	1.75	0.05	0.36	0.258198889747161	0.47
Eap	dOptix	1.67	0.05	0.36	0.258198889747161	0.47
Eap	zfh1	1.63	0.05	0.36	0.258198889747161	0.47
Eap	dmrt99B	1.59	0.05	0.36	0.258198889747161	0.47
Eap	pdm3	1.58	0.05	0.36	0.258198889747161	0.47
Eap	CG43689	1.49	0.05	0.36	0.258198889747161	0.47
Eap	CG9932	1.45	0.05	0.36	0.258198889747161	0.47
Eap	dVsx	1.34	0.05	0.36	0.258198889747161	0.47
Eap	Ey_Hbn	1.29	0.05	0.36	0.258198889747161	0.47
Eap	danr	1.26	0.05	0.36	0.258198889747161	0.47
Eap	D_BarHI	1.26	0.05	0.36	0.258198889747161	0.47
Eap	lov	1.24	0.05	0.36	0.258198889747161	0.47
Eap	hth	1.16	0.05	0.36	0.258198889747161	0.47
Eap	Slp_D	1.11	0.05	0.36	0.258198889747161	0.47
Eap	Lim3	0.92	0.05	0.36	0.258198889747161	0.47
Eap	aop	0.9	0.05	0.36	0.258198889747161	0.47
Eap	Erm_Ey	0.87	0.05	0.36	0.258198889747161	0.47
Eap	Ets65A	0.87	0.05	0.36	0.258198889747161	0.47
Eap	vOptix.vVsx	0.79	0.05	0.36	0.258198889747161	0.47
Eap	mirr	0.72	0.05	0.36	0.258198889747161	0.47
Eap	NK7.1	0.72	0.05	0.36	0.258198889747161	0.47
Eap	zfh2	0.68	0.05	0.36	0.258198889747161	0.47
Orc4	Sox21b	5.73	0.064	0.09	0.487950036474267	0.42
Orc4	CG43689	5.12	0.064	0.09	0.487950036474267	0.42
Orc4	oc	4.57	0.064	0.09	0.487950036474267	0.42
Orc4	danr	3.74	0.064	0.09	0.487950036474267	0.42
Orc4	TfAP-2	2.61	0.064	0.09	0.487950036474267	0.42
Orc4	CG4328	2.54	0.064	0.09	0.487950036474267	0.42
Orc4	zfh2	2.52	0.064	0.09	0.487950036474267	0.42
Orc4	D	2.4	0.064	0.09	0.487950036474267	0.42
Orc4	Slp_D	2.16	0.064	0.09	0.487950036474267	0.42
Orc4	dVsx	2.03	0.064	0.09	0.487950036474267	0.42
Orc4	tsh	2	0.064	0.09	0.487950036474267	0.42
Orc4	tup	1.94	0.064	0.09	0.487950036474267	0.42
Orc4	Hth	1.87	0.064	0.09	0.487950036474267	0.42
Orc4	fd59A	1.78	0.064	0.09	0.487950036474267	0.42
Orc4	bsh	1.73	0.064	0.09	0.487950036474267	0.42
Orc4	dOptix	1.7	0.064	0.09	0.487950036474267	0.42
Orc4	Vsx1	1.66	0.064	0.09	0.487950036474267	0.42
Orc4	SoxN	1.53	0.064	0.09	0.487950036474267	0.42
Orc4	Sox102F	1.52	0.064	0.09	0.487950036474267	0.42
Orc4	vdOptix	1.51	0.064	0.09	0.487950036474267	0.42
Orc4	pdm3	1.51	0.064	0.09	0.487950036474267	0.42
Orc4	CG34340	1.43	0.064	0.09	0.487950036474267	0.42
Orc4	Erm_Ey	1.38	0.064	0.09	0.487950036474267	0.42
Orc4	zfh1	1.37	0.064	0.09	0.487950036474267	0.42
Orc4	vdDpp.vdOptix	1.37	0.064	0.09	0.487950036474267	0.42
Orc4	Opa_Erm	1.32	0.064	0.09	0.487950036474267	0.42
Orc4	dan	1.28	0.064	0.09	0.487950036474267	0.42
Orc4	apt	1.14	0.064	0.09	0.487950036474267	0.42
Orc4	run	1.12	0.064	0.09	0.487950036474267	0.42
Orc4	vdVsx	1.08	0.064	0.09	0.487950036474267	0.42
Dll	fd59A	10.03	0.527	0.33	0.683130051063973	0.68
Dll	Ets65A	9.37	0.527	0.33	0.683130051063973	0.68
Dll	svp	6.01	0.527	0.33	0.683130051063973	0.68
Dll	NK7.1	3.33	0.527	0.33	0.683130051063973	0.68
Dll	aop	3.09	0.527	0.33	0.683130051063973	0.68
Dll	sr	2.53	0.527	0.33	0.683130051063973	0.68
Dll	CG32532	2.53	0.527	0.33	0.683130051063973	0.68
Dll	Vsx1	2.17	0.527	0.33	0.683130051063973	0.68
Dll	br	2.02	0.527	0.33	0.683130051063973	0.68
Dll	toy	1.97	0.527	0.33	0.683130051063973	0.68
Dll	Opa_Erm	1.56	0.527	0.33	0.683130051063973	0.68
Dll	Hth	1.48	0.527	0.33	0.683130051063973	0.68
Dll	CG3726	1.34	0.527	0.33	0.683130051063973	0.68
Dll	noc	1.26	0.527	0.33	0.683130051063973	0.68
Dll	fru	1.25	0.527	0.33	0.683130051063973	0.68
Dll	CG11085	1.21	0.527	0.33	0.683130051063973	0.68
Dll	whole_OPC	1.13	0.527	0.33	0.683130051063973	0.68
Dll	CG9932	1.13	0.527	0.33	0.683130051063973	0.68
Dll	vdOptix	1.06	0.527	0.33	0.683130051063973	0.68
Dll	tsh	1.05	0.527	0.33	0.683130051063973	0.68
Dll	SoxN	1.03	0.527	0.33	0.683130051063973	0.68
Dll	bab2	1.02	0.527	0.33	0.683130051063973	0.68
Dll	dDpp	1	0.527	0.33	0.683130051063973	0.68
Dll	Hbn_Opa_Slp	1	0.527	0.33	0.683130051063973	0.68
Dll	dan	0.92	0.527	0.33	0.683130051063973	0.68
Dll	luna	0.89	0.527	0.33	0.683130051063973	0.68
Dll	run	0.84	0.527	0.33	0.683130051063973	0.68
Dll	vOptix	0.83	0.527	0.33	0.683130051063973	0.68
Dll	Vsx2	0.74	0.527	0.33	0.683130051063973	0.68
Dll	Stat92E	0.66	0.527	0.33	0.683130051063973	0.68
Atf-2	hth	7.22	0.074	0.04	0.227710017021324	0.68
Atf-2	aop	4.41	0.074	0.04	0.227710017021324	0.68
Atf-2	kn	2.56	0.074	0.04	0.227710017021324	0.68
Atf-2	dm	1.95	0.074	0.04	0.227710017021324	0.68
Atf-2	vOptix	1.82	0.074	0.04	0.227710017021324	0.68
Atf-2	Awh	1.67	0.074	0.04	0.227710017021324	0.68
Atf-2	bab1	1.45	0.074	0.04	0.227710017021324	0.68
Atf-2	dVsx	1.4	0.074	0.04	0.227710017021324	0.68
Atf-2	Erm_Ey	1.37	0.074	0.04	0.227710017021324	0.68
Atf-2	Vsx2	1.36	0.074	0.04	0.227710017021324	0.68
Atf-2	foxo	1.34	0.074	0.04	0.227710017021324	0.68
Atf-2	Hth	1.12	0.074	0.04	0.227710017021324	0.68
Atf-2	bi	1.02	0.074	0.04	0.227710017021324	0.68
Atf-2	Hbn_Opa_Slp	1.02	0.074	0.04	0.227710017021324	0.68
Atf-2	pdm3	0.8	0.074	0.04	0.227710017021324	0.68
Atf-2	ey	0.78	0.074	0.04	0.227710017021324	0.68
Atf-2	CG43689	0.77	0.074	0.04	0.227710017021324	0.68
Atf-2	whole_OPC	0.76	0.074	0.04	0.227710017021324	0.68
Atf-2	dDpp.dOptix	0.72	0.074	0.04	0.227710017021324	0.68
Atf-2	dOptix	0.7	0.074	0.04	0.227710017021324	0.68
Atf-2	vOptix.vVsx	0.58	0.074	0.04	0.227710017021324	0.68
Atf-2	svp	0.55	0.074	0.04	0.227710017021324	0.68
Atf-2	mirr	0.5	0.074	0.04	0.227710017021324	0.68
Atf-2	erm	0.49	0.074	0.04	0.227710017021324	0.68
Atf-2	CG3726	0.41	0.074	0.04	0.227710017021324	0.68
Atf-2	fru	0.4	0.074	0.04	0.227710017021324	0.68
Atf-2	CG4328	0.34	0.074	0.04	0.227710017021324	0.68
Atf-2	TfAP-2	0.34	0.074	0.04	0.227710017021324	0.68
Atf-2	elB	0.31	0.074	0.04	0.227710017021324	0.68
Atf-2	zfh1	0.23	0.074	0.04	0.227710017021324	0.68
CG44247	Lim3	6.37	0.112	0.59	1	0.86
CG44247	fkh	5.19	0.112	0.59	1	0.86
CG44247	Ets65A	4.19	0.112	0.59	1	0.86
CG44247	CG9932	3.88	0.112	0.59	1	0.86
CG44247	CG11294	3.86	0.112	0.59	1	0.86
CG44247	CG3726	3.28	0.112	0.59	1	0.86
CG44247	ham	2.9	0.112	0.59	1	0.86
CG44247	danr	2.89	0.112	0.59	1	0.86
CG44247	scro	2.75	0.112	0.59	1	0.86
CG44247	luna	2.53	0.112	0.59	1	0.86
CG44247	aop	2.41	0.112	0.59	1	0.86
CG44247	ey	2.35	0.112	0.59	1	0.86
CG44247	CG43689	2.33	0.112	0.59	1	0.86
CG44247	hbn	2.21	0.112	0.59	1	0.86
CG44247	dve	2.05	0.112	0.59	1	0.86
CG44247	tup	1.87	0.112	0.59	1	0.86
CG44247	Hmx	1.69	0.112	0.59	1	0.86
CG44247	sr	1.47	0.112	0.59	1	0.86
CG44247	SoxN	1.42	0.112	0.59	1	0.86
CG44247	CG11085	1.13	0.112	0.59	1	0.86
CG44247	dOptix	1.04	0.112	0.59	1	0.86
CG44247	Hbn_Opa_Slp	0.95	0.112	0.59	1	0.86
CG44247	svp	0.88	0.112	0.59	1	0.86
CG44247	bab2	0.8	0.112	0.59	1	0.86
CG44247	Erm_Ey	0.79	0.112	0.59	1	0.86
CG44247	tj	0.66	0.112	0.59	1	0.86
CG44247	fd59A	0.59	0.112	0.59	1	0.86
CG44247	oc	0.56	0.112	0.59	1	0.86
CG44247	fru	0.44	0.112	0.59	1	0.86
CG44247	Stat92E	0.38	0.112	0.59	1	0.86
NaCP60E	CG11294	14.54	0.173	0.36	0.428571428571429	0.42
NaCP60E	zfh1	10	0.173	0.36	0.428571428571429	0.42
NaCP60E	hth	8.07	0.173	0.36	0.428571428571429	0.42
NaCP60E	dve	8.03	0.173	0.36	0.428571428571429	0.42
NaCP60E	Hth	6.26	0.173	0.36	0.428571428571429	0.42
NaCP60E	Lim3	5.95	0.173	0.36	0.428571428571429	0.42
NaCP60E	Ey_Hbn	5.22	0.173	0.36	0.428571428571429	0.42
NaCP60E	fkh	4.54	0.173	0.36	0.428571428571429	0.42
NaCP60E	Hmx	4.52	0.173	0.36	0.428571428571429	0.42
NaCP60E	fru	3.81	0.173	0.36	0.428571428571429	0.42
NaCP60E	zfh2	3.7	0.173	0.36	0.428571428571429	0.42
NaCP60E	bab2	2.79	0.173	0.36	0.428571428571429	0.42
NaCP60E	svp	2.79	0.173	0.36	0.428571428571429	0.42
NaCP60E	ey	2.34	0.173	0.36	0.428571428571429	0.42
NaCP60E	erm	2.03	0.173	0.36	0.428571428571429	0.42
NaCP60E	Notch	1.87	0.173	0.36	0.428571428571429	0.42
NaCP60E	dac	1.83	0.173	0.36	0.428571428571429	0.42
NaCP60E	vdOptix.vdVsx	1.81	0.173	0.36	0.428571428571429	0.42
NaCP60E	kn	1.79	0.173	0.36	0.428571428571429	0.42
NaCP60E	Vsx2	1.63	0.173	0.36	0.428571428571429	0.42
NaCP60E	CG3726	1.48	0.173	0.36	0.428571428571429	0.42
NaCP60E	CG9650	1.48	0.173	0.36	0.428571428571429	0.42
NaCP60E	dm	1.41	0.173	0.36	0.428571428571429	0.42
NaCP60E	TfAP-2	1.33	0.173	0.36	0.428571428571429	0.42
NaCP60E	dDpp	1.31	0.173	0.36	0.428571428571429	0.42
NaCP60E	Hth_Opa	1.31	0.173	0.36	0.428571428571429	0.42
NaCP60E	D	1.3	0.173	0.36	0.428571428571429	0.42
NaCP60E	Slp_D	1.27	0.173	0.36	0.428571428571429	0.42
NaCP60E	CG4328	1.26	0.173	0.36	0.428571428571429	0.42
NaCP60E	sim	1.25	0.173	0.36	0.428571428571429	0.42
RpL41	vvl	9.15	0.122	0.78	0.683130051063973	0.73
RpL41	luna	8.38	0.122	0.78	0.683130051063973	0.73
RpL41	hth	7.19	0.122	0.78	0.683130051063973	0.73
RpL41	sr	6.72	0.122	0.78	0.683130051063973	0.73
RpL41	bi	5.27	0.122	0.78	0.683130051063973	0.73
RpL41	mirr	5.26	0.122	0.78	0.683130051063973	0.73
RpL41	RunxB	5.2	0.122	0.78	0.683130051063973	0.73
RpL41	dm	5.01	0.122	0.78	0.683130051063973	0.73
RpL41	erm	4.71	0.122	0.78	0.683130051063973	0.73
RpL41	ey	3.83	0.122	0.78	0.683130051063973	0.73
RpL41	SoxN	3.73	0.122	0.78	0.683130051063973	0.73
RpL41	lov	3.65	0.122	0.78	0.683130051063973	0.73
RpL41	Vsx2	3.64	0.122	0.78	0.683130051063973	0.73
RpL41	D	2.89	0.122	0.78	0.683130051063973	0.73
RpL41	Dll	2.61	0.122	0.78	0.683130051063973	0.73
RpL41	Notch	2.55	0.122	0.78	0.683130051063973	0.73
RpL41	zfh1	2.36	0.122	0.78	0.683130051063973	0.73
RpL41	ham	2.34	0.122	0.78	0.683130051063973	0.73
RpL41	vdDpp	2.3	0.122	0.78	0.683130051063973	0.73
RpL41	tj	2.2	0.122	0.78	0.683130051063973	0.73
RpL41	fd59A	1.81	0.122	0.78	0.683130051063973	0.73
RpL41	ap	1.79	0.122	0.78	0.683130051063973	0.73
RpL41	Awh	1.76	0.122	0.78	0.683130051063973	0.73
RpL41	Lim3	1.71	0.122	0.78	0.683130051063973	0.73
RpL41	br	1.61	0.122	0.78	0.683130051063973	0.73
RpL41	CG4328	1.5	0.122	0.78	0.683130051063973	0.73
RpL41	aop	1.49	0.122	0.78	0.683130051063973	0.73
RpL41	pdm3	1.43	0.122	0.78	0.683130051063973	0.73
RpL41	noc	1.41	0.122	0.78	0.683130051063973	0.73
RpL41	Slp_D	1.35	0.122	0.78	0.683130051063973	0.73
CG12851	Sox102F	5.53	0.094	-0.18	0.174077655955698	0.13
CG12851	Hmx	4.28	0.094	-0.18	0.174077655955698	0.13
CG12851	TfAP-2	4.03	0.094	-0.18	0.174077655955698	0.13
CG12851	pros	3.77	0.094	-0.18	0.174077655955698	0.13
CG12851	dac	3.74	0.094	-0.18	0.174077655955698	0.13
CG12851	run	3.13	0.094	-0.18	0.174077655955698	0.13
CG12851	ap	2.89	0.094	-0.18	0.174077655955698	0.13
CG12851	svp	2.76	0.094	-0.18	0.174077655955698	0.13
CG12851	luna	2.6	0.094	-0.18	0.174077655955698	0.13
CG12851	erm	2.46	0.094	-0.18	0.174077655955698	0.13
CG12851	SoxN	2.08	0.094	-0.18	0.174077655955698	0.13
CG12851	bab2	2.02	0.094	-0.18	0.174077655955698	0.13
CG12851	Opa_Erm	1.78	0.094	-0.18	0.174077655955698	0.13
CG12851	Notch	1.24	0.094	-0.18	0.174077655955698	0.13
CG12851	vdDpp	1.21	0.094	-0.18	0.174077655955698	0.13
CG12851	D_BarHI	1.14	0.094	-0.18	0.174077655955698	0.13
CG12851	Hth	1.05	0.094	-0.18	0.174077655955698	0.13
CG12851	dDpp	1	0.094	-0.18	0.174077655955698	0.13
CG12851	vdOptix.vdVsx	1	0.094	-0.18	0.174077655955698	0.13
CG12851	bab1	0.9	0.094	-0.18	0.174077655955698	0.13
CG12851	NK7.1	0.82	0.094	-0.18	0.174077655955698	0.13
CG12851	fd59A	0.74	0.094	-0.18	0.174077655955698	0.13
CG12851	Awh	0.71	0.094	-0.18	0.174077655955698	0.13
CG12851	ab	0.69	0.094	-0.18	0.174077655955698	0.13
CG12851	CG9932	0.66	0.094	-0.18	0.174077655955698	0.13
CG12851	zfh2	0.6	0.094	-0.18	0.174077655955698	0.13
CG12851	fru	0.58	0.094	-0.18	0.174077655955698	0.13
CG12851	Sox21b	0.5	0.094	-0.18	0.174077655955698	0.13
CG12851	sr	0.46	0.094	-0.18	0.174077655955698	0.13
CG12851	ct	0.46	0.094	-0.18	0.174077655955698	0.13
uzip	luna	8.88	0.264	0.57	0.683130051063973	0.8
uzip	erm	8.71	0.264	0.57	0.683130051063973	0.8
uzip	vvl	7.55	0.264	0.57	0.683130051063973	0.8
uzip	sim	6.35	0.264	0.57	0.683130051063973	0.8
uzip	Camta	6.12	0.264	0.57	0.683130051063973	0.8
uzip	aop	5.69	0.264	0.57	0.683130051063973	0.8
uzip	CG34340	5.45	0.264	0.57	0.683130051063973	0.8
uzip	elB	4.05	0.264	0.57	0.683130051063973	0.8
uzip	ab	3.84	0.264	0.57	0.683130051063973	0.8
uzip	NK7.1	3.71	0.264	0.57	0.683130051063973	0.8
uzip	pros	3.65	0.264	0.57	0.683130051063973	0.8
uzip	bi	2.88	0.264	0.57	0.683130051063973	0.8
uzip	Hth_Opa	2.56	0.264	0.57	0.683130051063973	0.8
uzip	svp	2.52	0.264	0.57	0.683130051063973	0.8
uzip	foxo	2.36	0.264	0.57	0.683130051063973	0.8
uzip	Hmx	2.08	0.264	0.57	0.683130051063973	0.8
uzip	noc	1.91	0.264	0.57	0.683130051063973	0.8
uzip	Lim3	1.8	0.264	0.57	0.683130051063973	0.8
uzip	Erm_Ey	1.7	0.264	0.57	0.683130051063973	0.8
uzip	kn	1.47	0.264	0.57	0.683130051063973	0.8
uzip	Awh	1.42	0.264	0.57	0.683130051063973	0.8
uzip	oc	1.38	0.264	0.57	0.683130051063973	0.8
uzip	dVsx	1.2	0.264	0.57	0.683130051063973	0.8
uzip	ct	1.19	0.264	0.57	0.683130051063973	0.8
uzip	Notch	1.14	0.264	0.57	0.683130051063973	0.8
uzip	Sox21b	1.12	0.264	0.57	0.683130051063973	0.8
uzip	CG4328	1.12	0.264	0.57	0.683130051063973	0.8
uzip	hth	1.05	0.264	0.57	0.683130051063973	0.8
uzip	dmrt99B	1.05	0.264	0.57	0.683130051063973	0.8
uzip	hbn	0.91	0.264	0.57	0.683130051063973	0.8
Nplp1	CG32105	8.66	0.628	0.59	0.58974358974359	0.82
Nplp1	CG4328	7.75	0.628	0.59	0.58974358974359	0.82
Nplp1	CG11294	7.38	0.628	0.59	0.58974358974359	0.82
Nplp1	ey	5.73	0.628	0.59	0.58974358974359	0.82
Nplp1	kn	5.31	0.628	0.59	0.58974358974359	0.82
Nplp1	dve	4.84	0.628	0.59	0.58974358974359	0.82
Nplp1	noc	3.94	0.628	0.59	0.58974358974359	0.82
Nplp1	vdOptix	3.49	0.628	0.59	0.58974358974359	0.82
Nplp1	ab	3.36	0.628	0.59	0.58974358974359	0.82
Nplp1	Lim3	3.21	0.628	0.59	0.58974358974359	0.82
Nplp1	svp	2.9	0.628	0.59	0.58974358974359	0.82
Nplp1	toy	2.69	0.628	0.59	0.58974358974359	0.82
Nplp1	CG3726	2.55	0.628	0.59	0.58974358974359	0.82
Nplp1	dDpp	2.5	0.628	0.59	0.58974358974359	0.82
Nplp1	aop	2.34	0.628	0.59	0.58974358974359	0.82
Nplp1	oc	2.19	0.628	0.59	0.58974358974359	0.82
Nplp1	hbn	2.17	0.628	0.59	0.58974358974359	0.82
Nplp1	fkh	2.11	0.628	0.59	0.58974358974359	0.82
Nplp1	Sox21b	2.1	0.628	0.59	0.58974358974359	0.82
Nplp1	Vsx1	1.94	0.628	0.59	0.58974358974359	0.82
Nplp1	Vsx2	1.69	0.628	0.59	0.58974358974359	0.82
Nplp1	Erm_Ey	1.68	0.628	0.59	0.58974358974359	0.82
Nplp1	tj	1.64	0.628	0.59	0.58974358974359	0.82
Nplp1	Ets65A	1.61	0.628	0.59	0.58974358974359	0.82
Nplp1	ap	1.39	0.628	0.59	0.58974358974359	0.82
Nplp1	Hbn_Opa_Slp	1.33	0.628	0.59	0.58974358974359	0.82
Nplp1	Notch	1.24	0.628	0.59	0.58974358974359	0.82
Nplp1	dac	1.13	0.628	0.59	0.58974358974359	0.82
Nplp1	dmrt99B	1.11	0.628	0.59	0.58974358974359	0.82
Nplp1	Opa_Erm	1.03	0.628	0.59	0.58974358974359	0.82
lov	CG34340	9.56	0.235	0.42	0.786795792469443	0.29
lov	CG9650	5.67	0.235	0.42	0.786795792469443	0.29
lov	zfh2	4.03	0.235	0.42	0.786795792469443	0.29
lov	ab	4.02	0.235	0.42	0.786795792469443	0.29
lov	tj	2.51	0.235	0.42	0.786795792469443	0.29
lov	ap	2.39	0.235	0.42	0.786795792469443	0.29
lov	luna	2.21	0.235	0.42	0.786795792469443	0.29
lov	Awh	2.14	0.235	0.42	0.786795792469443	0.29
lov	D	2.12	0.235	0.42	0.786795792469443	0.29
lov	hbn	1.92	0.235	0.42	0.786795792469443	0.29
lov	br	1.82	0.235	0.42	0.786795792469443	0.29
lov	Dll	1.71	0.235	0.42	0.786795792469443	0.29
lov	Ets65A	1.58	0.235	0.42	0.786795792469443	0.29
lov	SoxN	1.56	0.235	0.42	0.786795792469443	0.29
lov	CG32532	1.41	0.235	0.42	0.786795792469443	0.29
lov	Vsx1	1.4	0.235	0.42	0.786795792469443	0.29
lov	mirr	1.37	0.235	0.42	0.786795792469443	0.29
lov	Hmx	1.33	0.235	0.42	0.786795792469443	0.29
lov	dac	1.19	0.235	0.42	0.786795792469443	0.29
lov	NK7.1	1.18	0.235	0.42	0.786795792469443	0.29
lov	fkh	1.09	0.235	0.42	0.786795792469443	0.29
lov	bab1	1.05	0.235	0.42	0.786795792469443	0.29
lov	Ey_Hbn	1.03	0.235	0.42	0.786795792469443	0.29
lov	zfh1	1.02	0.235	0.42	0.786795792469443	0.29
lov	dDpp.dOptix	1	0.235	0.42	0.786795792469443	0.29
lov	Hth	0.97	0.235	0.42	0.786795792469443	0.29
lov	Erm_Ey	0.96	0.235	0.42	0.786795792469443	0.29
lov	fd59A	0.94	0.235	0.42	0.786795792469443	0.29
lov	CG32105	0.76	0.235	0.42	0.786795792469443	0.29
lov	kn	0.7	0.235	0.42	0.786795792469443	0.29
cin	CG11294	14.46	0.142	0.21	1	0.95
cin	NK7.1	5.6	0.142	0.21	1	0.95
cin	Lim3	4.61	0.142	0.21	1	0.95
cin	erm	4.21	0.142	0.21	1	0.95
cin	apt	4.13	0.142	0.21	1	0.95
cin	Hmx	4.05	0.142	0.21	1	0.95
cin	zfh2	3.56	0.142	0.21	1	0.95
cin	CG43689	3.15	0.142	0.21	1	0.95
cin	hth	2.75	0.142	0.21	1	0.95
cin	RunxB	2.64	0.142	0.21	1	0.95
cin	Slp_D	2.49	0.142	0.21	1	0.95
cin	ham	2.38	0.142	0.21	1	0.95
cin	sim	2.34	0.142	0.21	1	0.95
cin	bi	2.3	0.142	0.21	1	0.95
cin	CG11085	2.2	0.142	0.21	1	0.95
cin	TfAP-2	2.01	0.142	0.21	1	0.95
cin	run	1.95	0.142	0.21	1	0.95
cin	CG32532	1.84	0.142	0.21	1	0.95
cin	ap	1.81	0.142	0.21	1	0.95
cin	CG9650	1.67	0.142	0.21	1	0.95
cin	pdm3	1.6	0.142	0.21	1	0.95
cin	bab1	1.49	0.142	0.21	1	0.95
cin	bsh	1.44	0.142	0.21	1	0.95
cin	Hbn_Opa_Slp	1.33	0.142	0.21	1	0.95
cin	foxo	1.33	0.142	0.21	1	0.95
cin	Dll	1.28	0.142	0.21	1	0.95
cin	oc	1.22	0.142	0.21	1	0.95
cin	CG4328	1.18	0.142	0.21	1	0.95
cin	dDpp.dOptix	1.18	0.142	0.21	1	0.95
cin	br	1.15	0.142	0.21	1	0.95
CR44753	Dll	12.36	0.017	0.89	1	0.41
CR44753	dDpp	6.59	0.017	0.89	1	0.41
CR44753	elB	5.61	0.017	0.89	1	0.41
CR44753	fd59A	3.01	0.017	0.89	1	0.41
CR44753	Ets65A	2.92	0.017	0.89	1	0.41
CR44753	svp	2.64	0.017	0.89	1	0.41
CR44753	whole_OPC	2.21	0.017	0.89	1	0.41
CR44753	CG11085	2.07	0.017	0.89	1	0.41
CR44753	CG9650	1.87	0.017	0.89	1	0.41
CR44753	Stat92E	1.63	0.017	0.89	1	0.41
CR44753	aop	1.5	0.017	0.89	1	0.41
CR44753	Slp_D	1.43	0.017	0.89	1	0.41
CR44753	sr	1.4	0.017	0.89	1	0.41
CR44753	NK7.1	1.38	0.017	0.89	1	0.41
CR44753	ab	1.35	0.017	0.89	1	0.41
CR44753	TfAP-2	1.27	0.017	0.89	1	0.41
CR44753	Notch	1.27	0.017	0.89	1	0.41
CR44753	Hmx	1.25	0.017	0.89	1	0.41
CR44753	Opa_Erm	1.2	0.017	0.89	1	0.41
CR44753	ey	1.19	0.017	0.89	1	0.41
CR44753	CG43689	1.12	0.017	0.89	1	0.41
CR44753	hbn	1.08	0.017	0.89	1	0.41
CR44753	oc	1.07	0.017	0.89	1	0.41
CR44753	dOptix	1	0.017	0.89	1	0.41
CR44753	vdOptix.vdVsx	1	0.017	0.89	1	0.41
CR44753	tup	1	0.017	0.89	1	0.41
CR44753	fkh	0.83	0.017	0.89	1	0.41
CR44753	ct	0.7	0.017	0.89	1	0.41
CR44753	CG32532	0.69	0.017	0.89	1	0.41
CR44753	CG4328	0.62	0.017	0.89	1	0.41
CR18275	ct	24.37	0.043	0.59	0.683130051063973	0.53
CR18275	oc	9.27	0.043	0.59	0.683130051063973	0.53
CR18275	CG9650	6.87	0.043	0.59	0.683130051063973	0.53
CR18275	dve	5.54	0.043	0.59	0.683130051063973	0.53
CR18275	tj	4.15	0.043	0.59	0.683130051063973	0.53
CR18275	zfh2	3.58	0.043	0.59	0.683130051063973	0.53
CR18275	fkh	3.57	0.043	0.59	0.683130051063973	0.53
CR18275	svp	3.11	0.043	0.59	0.683130051063973	0.53
CR18275	dac	3.1	0.043	0.59	0.683130051063973	0.53
CR18275	noc	3.02	0.043	0.59	0.683130051063973	0.53
CR18275	CG32105	2.68	0.043	0.59	0.683130051063973	0.53
CR18275	vdVsx	2.59	0.043	0.59	0.683130051063973	0.53
CR18275	CG43689	2.55	0.043	0.59	0.683130051063973	0.53
CR18275	sim	2.5	0.043	0.59	0.683130051063973	0.53
CR18275	CG32532	2.31	0.043	0.59	0.683130051063973	0.53
CR18275	apt	2.17	0.043	0.59	0.683130051063973	0.53
CR18275	Ey_Hbn	2.1	0.043	0.59	0.683130051063973	0.53
CR18275	bab1	1.92	0.043	0.59	0.683130051063973	0.53
CR18275	dan	1.81	0.043	0.59	0.683130051063973	0.53
CR18275	Hth_Opa	1.65	0.043	0.59	0.683130051063973	0.53
CR18275	fru	1.38	0.043	0.59	0.683130051063973	0.53
CR18275	kn	1.36	0.043	0.59	0.683130051063973	0.53
CR18275	tsh	1.34	0.043	0.59	0.683130051063973	0.53
CR18275	bab2	1.28	0.043	0.59	0.683130051063973	0.53
CR18275	zfh1	1.23	0.043	0.59	0.683130051063973	0.53
CR18275	CG34340	1.18	0.043	0.59	0.683130051063973	0.53
CR18275	Awh	1.02	0.043	0.59	0.683130051063973	0.53
CR18275	vOptix	1	0.043	0.59	0.683130051063973	0.53
CR18275	ap	0.94	0.043	0.59	0.683130051063973	0.53
CR18275	Vsx1	0.75	0.043	0.59	0.683130051063973	0.53
CR18166	ct	18.83	0.057	0.82	1	0.83
CR18166	sr	8.09	0.057	0.82	1	0.83
CR18166	Hmx	7.45	0.057	0.82	1	0.83
CR18166	bab2	7.32	0.057	0.82	1	0.83
CR18166	CG9650	6.44	0.057	0.82	1	0.83
CR18166	pdm3	5.77	0.057	0.82	1	0.83
CR18166	bab1	5.65	0.057	0.82	1	0.83
CR18166	sim	5.01	0.057	0.82	1	0.83
CR18166	CG43689	4.01	0.057	0.82	1	0.83
CR18166	CG32105	3.55	0.057	0.82	1	0.83
CR18166	lov	3.32	0.057	0.82	1	0.83
CR18166	Stat92E	3.31	0.057	0.82	1	0.83
CR18166	foxo	3.11	0.057	0.82	1	0.83
CR18166	danr	3.06	0.057	0.82	1	0.83
CR18166	zfh1	1.93	0.057	0.82	1	0.83
CR18166	CG3726	1.92	0.057	0.82	1	0.83
CR18166	dac	1.86	0.057	0.82	1	0.83
CR18166	svp	1.83	0.057	0.82	1	0.83
CR18166	erm	1.79	0.057	0.82	1	0.83
CR18166	scro	1.76	0.057	0.82	1	0.83
CR18166	Hth	1.72	0.057	0.82	1	0.83
CR18166	aop	1.65	0.057	0.82	1	0.83
CR18166	CG4328	1.61	0.057	0.82	1	0.83
CR18166	CG32532	1.36	0.057	0.82	1	0.83
CR18166	toy	1.35	0.057	0.82	1	0.83
CR18166	Ey_Hbn	1.34	0.057	0.82	1	0.83
CR18166	elB	1.32	0.057	0.82	1	0.83
CR18166	br	1.3	0.057	0.82	1	0.83
CR18166	run	1.1	0.057	0.82	1	0.83
CR18166	dOptix	1	0.057	0.82	1	0.83
CG3176	ct	16.65	0.068	0.15	0.142857142857143	0.01
CG3176	CG32105	3.96	0.068	0.15	0.142857142857143	0.01
CG3176	pros	2.62	0.068	0.15	0.142857142857143	0.01
CG3176	CG9650	2.49	0.068	0.15	0.142857142857143	0.01
CG3176	tj	2.28	0.068	0.15	0.142857142857143	0.01
CG3176	Hbn_Opa_Slp	2.07	0.068	0.15	0.142857142857143	0.01
CG3176	apt	2.05	0.068	0.15	0.142857142857143	0.01
CG3176	run	2.03	0.068	0.15	0.142857142857143	0.01
CG3176	CG11294	1.85	0.068	0.15	0.142857142857143	0.01
CG3176	TfAP-2	1.74	0.068	0.15	0.142857142857143	0.01
CG3176	oc	1.63	0.068	0.15	0.142857142857143	0.01
CG3176	luna	1.49	0.068	0.15	0.142857142857143	0.01
CG3176	sr	1.46	0.068	0.15	0.142857142857143	0.01
CG3176	CG4328	1.36	0.068	0.15	0.142857142857143	0.01
CG3176	dVsx	1.28	0.068	0.15	0.142857142857143	0.01
CG3176	vdDpp.vdOptix	1.19	0.068	0.15	0.142857142857143	0.01
CG3176	fkh	1.09	0.068	0.15	0.142857142857143	0.01
CG3176	dOptix.dVsx	0.98	0.068	0.15	0.142857142857143	0.01
CG3176	Awh	0.7	0.068	0.15	0.142857142857143	0.01
CG3176	tup	0.66	0.068	0.15	0.142857142857143	0.01
CG3176	Ey_Hbn	0.64	0.068	0.15	0.142857142857143	0.01
CG3176	CG11085	0.6	0.068	0.15	0.142857142857143	0.01
CG3176	Ets65A	0.52	0.068	0.15	0.142857142857143	0.01
CG3176	svp	0.47	0.068	0.15	0.142857142857143	0.01
CG3176	CG43689	0.45	0.068	0.15	0.142857142857143	0.01
CG3176	CG9932	0.33	0.068	0.15	0.142857142857143	0.01
CG3176	bab1	0.3	0.068	0.15	0.142857142857143	0.01
CG3176	Dll	0.19	0.068	0.15	0.142857142857143	0.01
CG3176	NK7.1	0.03	0.068	0.15	0.142857142857143	0.01
CG3176	vOptix	0.02	0.068	0.15	0.142857142857143	0.01
CG18273	bab1	4.58	0.04	-0.23	0.258198889747161	0.1
CG18273	Vsx1	3.47	0.04	-0.23	0.258198889747161	0.1
CG18273	ab	3.33	0.04	-0.23	0.258198889747161	0.1
CG18273	ey	2.92	0.04	-0.23	0.258198889747161	0.1
CG18273	dDpp	2.16	0.04	-0.23	0.258198889747161	0.1
CG18273	fru	1.56	0.04	-0.23	0.258198889747161	0.1
CG18273	aop	1.49	0.04	-0.23	0.258198889747161	0.1
CG18273	CG11085	1.3	0.04	-0.23	0.258198889747161	0.1
CG18273	NK7.1	1.25	0.04	-0.23	0.258198889747161	0.1
CG18273	bab2	1.21	0.04	-0.23	0.258198889747161	0.1
CG18273	fd59A	1.2	0.04	-0.23	0.258198889747161	0.1
CG18273	vdOptix.vdVsx	1.08	0.04	-0.23	0.258198889747161	0.1
CG18273	vDpp.vOptix	1	0.04	-0.23	0.258198889747161	0.1
CG18273	SoxN	0.97	0.04	-0.23	0.258198889747161	0.1
CG18273	fkh	0.94	0.04	-0.23	0.258198889747161	0.1
CG18273	oc	0.83	0.04	-0.23	0.258198889747161	0.1
CG18273	kn	0.8	0.04	-0.23	0.258198889747161	0.1
CG18273	elB	0.78	0.04	-0.23	0.258198889747161	0.1
CG18273	vdDpp.vdOptix	0.77	0.04	-0.23	0.258198889747161	0.1
CG18273	dOptix	0.75	0.04	-0.23	0.258198889747161	0.1
CG18273	Awh	0.64	0.04	-0.23	0.258198889747161	0.1
CG18273	Hth	0.63	0.04	-0.23	0.258198889747161	0.1
CG18273	Dll	0.63	0.04	-0.23	0.258198889747161	0.1
CG18273	CG11294	0.62	0.04	-0.23	0.258198889747161	0.1
CG18273	Sox102F	0.61	0.04	-0.23	0.258198889747161	0.1
CG18273	D_BarHI	0.58	0.04	-0.23	0.258198889747161	0.1
CG18273	dm	0.35	0.04	-0.23	0.258198889747161	0.1
CG18273	dve	0.34	0.04	-0.23	0.258198889747161	0.1
CG18273	ct	0.31	0.04	-0.23	0.258198889747161	0.1
CG18273	br	0.29	0.04	-0.23	0.258198889747161	0.1
CG13369	CG34340	5.28	0.098	0.22	0.382970843102535	0.35
CG13369	ap	4.61	0.098	0.22	0.382970843102535	0.35
CG13369	NK7.1	3.35	0.098	0.22	0.382970843102535	0.35
CG13369	CG11085	1.97	0.098	0.22	0.382970843102535	0.35
CG13369	RunxB	1.89	0.098	0.22	0.382970843102535	0.35
CG13369	dOptix	1.76	0.098	0.22	0.382970843102535	0.35
CG13369	CG43689	1.68	0.098	0.22	0.382970843102535	0.35
CG13369	CG3726	1.66	0.098	0.22	0.382970843102535	0.35
CG13369	Hmx	1.48	0.098	0.22	0.382970843102535	0.35
CG13369	bab1	1.47	0.098	0.22	0.382970843102535	0.35
CG13369	pros	1.44	0.098	0.22	0.382970843102535	0.35
CG13369	Lim3	1.27	0.098	0.22	0.382970843102535	0.35
CG13369	ham	1.16	0.098	0.22	0.382970843102535	0.35
CG13369	scro	1.13	0.098	0.22	0.382970843102535	0.35
CG13369	run	1.13	0.098	0.22	0.382970843102535	0.35
CG13369	SoxN	1.11	0.098	0.22	0.382970843102535	0.35
CG13369	oc	1.1	0.098	0.22	0.382970843102535	0.35
CG13369	foxo	1.03	0.098	0.22	0.382970843102535	0.35
CG13369	dDpp	1	0.098	0.22	0.382970843102535	0.35
CG13369	Hth_Opa	1	0.098	0.22	0.382970843102535	0.35
CG13369	bi	0.98	0.098	0.22	0.382970843102535	0.35
CG13369	dVsx	0.97	0.098	0.22	0.382970843102535	0.35
CG13369	Slp_D	0.84	0.098	0.22	0.382970843102535	0.35
CG13369	CG9650	0.76	0.098	0.22	0.382970843102535	0.35
CG13369	elB	0.71	0.098	0.22	0.382970843102535	0.35
CG13369	erm	0.69	0.098	0.22	0.382970843102535	0.35
CG13369	Erm_Ey	0.69	0.098	0.22	0.382970843102535	0.35
CG13369	vOptix.vVsx	0.64	0.098	0.22	0.382970843102535	0.35
CG13369	TfAP-2	0.63	0.098	0.22	0.382970843102535	0.35
CG13369	Sox102F	0.62	0.098	0.22	0.382970843102535	0.35
CG17829	dm	11.74	0.098	-0.01	0.302613766334401	0.4
CG17829	tup	8.47	0.098	-0.01	0.302613766334401	0.4
CG17829	fd59A	6.33	0.098	-0.01	0.302613766334401	0.4
CG17829	CG4328	3.5	0.098	-0.01	0.302613766334401	0.4
CG17829	Ey_Hbn	2.26	0.098	-0.01	0.302613766334401	0.4
CG17829	whole_OPC	1.94	0.098	-0.01	0.302613766334401	0.4
CG17829	Opa_Erm	1.94	0.098	-0.01	0.302613766334401	0.4
CG17829	ap	1.82	0.098	-0.01	0.302613766334401	0.4
CG17829	Awh	1.76	0.098	-0.01	0.302613766334401	0.4
CG17829	foxo	1.71	0.098	-0.01	0.302613766334401	0.4
CG17829	CG3726	1.52	0.098	-0.01	0.302613766334401	0.4
CG17829	dve	1.45	0.098	-0.01	0.302613766334401	0.4
CG17829	sim	1.42	0.098	-0.01	0.302613766334401	0.4
CG17829	bab2	1.4	0.098	-0.01	0.302613766334401	0.4
CG17829	Hth_Opa	1.38	0.098	-0.01	0.302613766334401	0.4
CG17829	Sox21b	1.3	0.098	-0.01	0.302613766334401	0.4
CG17829	svp	1.23	0.098	-0.01	0.302613766334401	0.4
CG17829	vdDpp	1.15	0.098	-0.01	0.302613766334401	0.4
CG17829	luna	1.11	0.098	-0.01	0.302613766334401	0.4
CG17829	hth	1.1	0.098	-0.01	0.302613766334401	0.4
CG17829	bi	1.05	0.098	-0.01	0.302613766334401	0.4
CG17829	dan	0.91	0.098	-0.01	0.302613766334401	0.4
CG17829	oc	0.89	0.098	-0.01	0.302613766334401	0.4
CG17829	Ets65A	0.78	0.098	-0.01	0.302613766334401	0.4
CG17829	tsh	0.76	0.098	-0.01	0.302613766334401	0.4
CG17829	dDpp.dOptix	0.68	0.098	-0.01	0.302613766334401	0.4
CG17829	Notch	0.65	0.098	-0.01	0.302613766334401	0.4
CG17829	vdVsx	0.61	0.098	-0.01	0.302613766334401	0.4
CG17829	Stat92E	0.6	0.098	-0.01	0.302613766334401	0.4
CG17829	CG11085	0.53	0.098	-0.01	0.302613766334401	0.4
RpL36	vdDpp	5.94	0.11	0.58	0.53748384988657	0.57
RpL36	dm	5.18	0.11	0.58	0.53748384988657	0.57
RpL36	lov	5.03	0.11	0.58	0.53748384988657	0.57
RpL36	tsh	4.62	0.11	0.58	0.53748384988657	0.57
RpL36	bi	3.92	0.11	0.58	0.53748384988657	0.57
RpL36	CG34340	3.72	0.11	0.58	0.53748384988657	0.57
RpL36	scro	3.54	0.11	0.58	0.53748384988657	0.57
RpL36	vvl	3.18	0.11	0.58	0.53748384988657	0.57
RpL36	CG11294	2.2	0.11	0.58	0.53748384988657	0.57
RpL36	dac	2.11	0.11	0.58	0.53748384988657	0.57
RpL36	CG9650	1.95	0.11	0.58	0.53748384988657	0.57
RpL36	Sox102F	1.94	0.11	0.58	0.53748384988657	0.57
RpL36	Camta	1.85	0.11	0.58	0.53748384988657	0.57
RpL36	hbn	1.83	0.11	0.58	0.53748384988657	0.57
RpL36	svp	1.71	0.11	0.58	0.53748384988657	0.57
RpL36	vdOptix.vdVsx	1.71	0.11	0.58	0.53748384988657	0.57
RpL36	fd59A	1.66	0.11	0.58	0.53748384988657	0.57
RpL36	sim	1.47	0.11	0.58	0.53748384988657	0.57
RpL36	Sox21b	1.46	0.11	0.58	0.53748384988657	0.57
RpL36	vOptix	1.45	0.11	0.58	0.53748384988657	0.57
RpL36	danr	1.45	0.11	0.58	0.53748384988657	0.57
RpL36	dve	1.35	0.11	0.58	0.53748384988657	0.57
RpL36	whole_OPC	1.34	0.11	0.58	0.53748384988657	0.57
RpL36	Dll	1.2	0.11	0.58	0.53748384988657	0.57
RpL36	Hth_Opa	1.14	0.11	0.58	0.53748384988657	0.57
RpL36	Notch	1.13	0.11	0.58	0.53748384988657	0.57
RpL36	Slp_D	1.06	0.11	0.58	0.53748384988657	0.57
RpL36	Ets65A	1.04	0.11	0.58	0.53748384988657	0.57
RpL36	Stat92E	0.99	0.11	0.58	0.53748384988657	0.57
RpL36	run	0.86	0.11	0.58	0.53748384988657	0.57
l(1)1Bi	CG43689	7.05	0.079	0.37	0.487950036474267	0.46
l(1)1Bi	CG9650	6.47	0.079	0.37	0.487950036474267	0.46
l(1)1Bi	dDpp	6.04	0.079	0.37	0.487950036474267	0.46
l(1)1Bi	bsh	3.08	0.079	0.37	0.487950036474267	0.46
l(1)1Bi	ab	2.98	0.079	0.37	0.487950036474267	0.46
l(1)1Bi	pros	2.46	0.079	0.37	0.487950036474267	0.46
l(1)1Bi	vdVsx	2.29	0.079	0.37	0.487950036474267	0.46
l(1)1Bi	dve	2.23	0.079	0.37	0.487950036474267	0.46
l(1)1Bi	oc	2.2	0.079	0.37	0.487950036474267	0.46
l(1)1Bi	zfh1	2.14	0.079	0.37	0.487950036474267	0.46
l(1)1Bi	Slp_D	1.78	0.079	0.37	0.487950036474267	0.46
l(1)1Bi	Sox21b	1.67	0.079	0.37	0.487950036474267	0.46
l(1)1Bi	foxo	1.39	0.079	0.37	0.487950036474267	0.46
l(1)1Bi	Hbn_Opa_Slp	1.39	0.079	0.37	0.487950036474267	0.46
l(1)1Bi	fkh	1.28	0.079	0.37	0.487950036474267	0.46
l(1)1Bi	CG32532	1.26	0.079	0.37	0.487950036474267	0.46
l(1)1Bi	Ets65A	1.25	0.079	0.37	0.487950036474267	0.46
l(1)1Bi	Camta	1.19	0.079	0.37	0.487950036474267	0.46
l(1)1Bi	whole_OPC	1.18	0.079	0.37	0.487950036474267	0.46
l(1)1Bi	dmrt99B	1.11	0.079	0.37	0.487950036474267	0.46
l(1)1Bi	vOptix.vVsx	1	0.079	0.37	0.487950036474267	0.46
l(1)1Bi	vdDpp.vdOptix	1	0.079	0.37	0.487950036474267	0.46
l(1)1Bi	elB	0.81	0.079	0.37	0.487950036474267	0.46
l(1)1Bi	vOptix	0.64	0.079	0.37	0.487950036474267	0.46
l(1)1Bi	dan	0.64	0.079	0.37	0.487950036474267	0.46
l(1)1Bi	dac	0.53	0.079	0.37	0.487950036474267	0.46
l(1)1Bi	luna	0.46	0.079	0.37	0.487950036474267	0.46
l(1)1Bi	toy	0.33	0.079	0.37	0.487950036474267	0.46
l(1)1Bi	ct	0.31	0.079	0.37	0.487950036474267	0.46
l(1)1Bi	Dll	0.28	0.079	0.37	0.487950036474267	0.46
sdk	sim	10.68	0.369	0.38	0.577350269189626	0.47
sdk	luna	5.66	0.369	0.38	0.577350269189626	0.47
sdk	bi	3.9	0.369	0.38	0.577350269189626	0.47
sdk	CG11085	2.82	0.369	0.38	0.577350269189626	0.47
sdk	dac	2.67	0.369	0.38	0.577350269189626	0.47
sdk	sr	2.26	0.369	0.38	0.577350269189626	0.47
sdk	vOptix.vVsx	2.25	0.369	0.38	0.577350269189626	0.47
sdk	erm	2.23	0.369	0.38	0.577350269189626	0.47
sdk	aop	2.23	0.369	0.38	0.577350269189626	0.47
sdk	dve	2.01	0.369	0.38	0.577350269189626	0.47
sdk	bab2	1.88	0.369	0.38	0.577350269189626	0.47
sdk	dm	1.78	0.369	0.38	0.577350269189626	0.47
sdk	CG4328	1.63	0.369	0.38	0.577350269189626	0.47
sdk	CG11294	1.51	0.369	0.38	0.577350269189626	0.47
sdk	Hth	1.47	0.369	0.38	0.577350269189626	0.47
sdk	vdVsx	1.27	0.369	0.38	0.577350269189626	0.47
sdk	dVsx	1.27	0.369	0.38	0.577350269189626	0.47
sdk	CG9650	1.24	0.369	0.38	0.577350269189626	0.47
sdk	bsh	1.17	0.369	0.38	0.577350269189626	0.47
sdk	mirr	1.06	0.369	0.38	0.577350269189626	0.47
sdk	Opa_Erm	1	0.369	0.38	0.577350269189626	0.47
sdk	elB	0.85	0.369	0.38	0.577350269189626	0.47
sdk	tsh	0.85	0.369	0.38	0.577350269189626	0.47
sdk	Slp_D	0.84	0.369	0.38	0.577350269189626	0.47
sdk	Lim3	0.82	0.369	0.38	0.577350269189626	0.47
sdk	hbn	0.7	0.369	0.38	0.577350269189626	0.47
sdk	scro	0.65	0.369	0.38	0.577350269189626	0.47
sdk	CG43689	0.61	0.369	0.38	0.577350269189626	0.47
sdk	dan	0.6	0.369	0.38	0.577350269189626	0.47
sdk	lov	0.45	0.369	0.38	0.577350269189626	0.47
CG5273	D	5.35	0.048	-0.03	0.333333333333333	0.27
CG5273	svp	4.29	0.048	-0.03	0.333333333333333	0.27
CG5273	danr	3.49	0.048	-0.03	0.333333333333333	0.27
CG5273	dac	2.72	0.048	-0.03	0.333333333333333	0.27
CG5273	vdDpp.vdOptix	2.58	0.048	-0.03	0.333333333333333	0.27
CG5273	fru	2.53	0.048	-0.03	0.333333333333333	0.27
CG5273	CG32105	2.46	0.048	-0.03	0.333333333333333	0.27
CG5273	Vsx1	2.32	0.048	-0.03	0.333333333333333	0.27
CG5273	vvl	2.15	0.048	-0.03	0.333333333333333	0.27
CG5273	zfh1	2.07	0.048	-0.03	0.333333333333333	0.27
CG5273	tup	2.06	0.048	-0.03	0.333333333333333	0.27
CG5273	CG9932	1.79	0.048	-0.03	0.333333333333333	0.27
CG5273	bi	1.75	0.048	-0.03	0.333333333333333	0.27
CG5273	bab1	1.63	0.048	-0.03	0.333333333333333	0.27
CG5273	dan	1.49	0.048	-0.03	0.333333333333333	0.27
CG5273	Stat92E	1.39	0.048	-0.03	0.333333333333333	0.27
CG5273	vOptix	1.37	0.048	-0.03	0.333333333333333	0.27
CG5273	CG11294	1.32	0.048	-0.03	0.333333333333333	0.27
CG5273	dOptix	1.27	0.048	-0.03	0.333333333333333	0.27
CG5273	Opa_Erm	1.15	0.048	-0.03	0.333333333333333	0.27
CG5273	vDpp	1	0.048	-0.03	0.333333333333333	0.27
CG5273	Dll	0.72	0.048	-0.03	0.333333333333333	0.27
CG5273	Sox21b	0.69	0.048	-0.03	0.333333333333333	0.27
CG5273	CG4328	0.55	0.048	-0.03	0.333333333333333	0.27
CG5273	Sox102F	0.53	0.048	-0.03	0.333333333333333	0.27
CG5273	Notch	0.52	0.048	-0.03	0.333333333333333	0.27
CG5273	whole_OPC	0.44	0.048	-0.03	0.333333333333333	0.27
CG5273	dDpp.dOptix	0.38	0.048	-0.03	0.333333333333333	0.27
CG5273	hbn	0.36	0.048	-0.03	0.333333333333333	0.27
CG5273	dVsx	0.36	0.048	-0.03	0.333333333333333	0.27
CR42491	zfh1	10.66	0.075	0	0.29277002188456	0.56
CR42491	CG34340	6.5	0.075	0	0.29277002188456	0.56
CR42491	fru	4.72	0.075	0	0.29277002188456	0.56
CR42491	D	4.66	0.075	0	0.29277002188456	0.56
CR42491	scro	4.46	0.075	0	0.29277002188456	0.56
CR42491	CG43689	3.83	0.075	0	0.29277002188456	0.56
CR42491	tup	3.17	0.075	0	0.29277002188456	0.56
CR42491	noc	2.98	0.075	0	0.29277002188456	0.56
CR42491	CG11085	2.67	0.075	0	0.29277002188456	0.56
CR42491	ey	2.39	0.075	0	0.29277002188456	0.56
CR42491	svp	2.26	0.075	0	0.29277002188456	0.56
CR42491	elB	2.21	0.075	0	0.29277002188456	0.56
CR42491	hth	2.14	0.075	0	0.29277002188456	0.56
CR42491	dm	2.12	0.075	0	0.29277002188456	0.56
CR42491	dmrt99B	1.96	0.075	0	0.29277002188456	0.56
CR42491	vvl	1.94	0.075	0	0.29277002188456	0.56
CR42491	vdVsx	1.93	0.075	0	0.29277002188456	0.56
CR42491	toy	1.86	0.075	0	0.29277002188456	0.56
CR42491	D_BarHI	1.77	0.075	0	0.29277002188456	0.56
CR42491	CG11294	1.69	0.075	0	0.29277002188456	0.56
CR42491	Lim3	1.59	0.075	0	0.29277002188456	0.56
CR42491	dDpp.dOptix	1.55	0.075	0	0.29277002188456	0.56
CR42491	Slp_D	1.51	0.075	0	0.29277002188456	0.56
CR42491	Awh	1.44	0.075	0	0.29277002188456	0.56
CR42491	bab1	1.36	0.075	0	0.29277002188456	0.56
CR42491	tsh	1.35	0.075	0	0.29277002188456	0.56
CR42491	dac	1.3	0.075	0	0.29277002188456	0.56
CR42491	vdOptix	1.23	0.075	0	0.29277002188456	0.56
CR42491	sim	1.19	0.075	0	0.29277002188456	0.56
CR42491	pros	1.17	0.075	0	0.29277002188456	0.56
MED22	zfh2	6.83	0.141	-0.16	0.142857142857143	0.28
MED22	zfh1	6.08	0.141	-0.16	0.142857142857143	0.28
MED22	CG4328	6.08	0.141	-0.16	0.142857142857143	0.28
MED22	dan	4.76	0.141	-0.16	0.142857142857143	0.28
MED22	Sox102F	4.08	0.141	-0.16	0.142857142857143	0.28
MED22	aop	2.17	0.141	-0.16	0.142857142857143	0.28
MED22	NK7.1	2.14	0.141	-0.16	0.142857142857143	0.28
MED22	Stat92E	1.81	0.141	-0.16	0.142857142857143	0.28
MED22	Awh	1.79	0.141	-0.16	0.142857142857143	0.28
MED22	pdm3	1.56	0.141	-0.16	0.142857142857143	0.28
MED22	mirr	1.53	0.141	-0.16	0.142857142857143	0.28
MED22	CG32105	1.39	0.141	-0.16	0.142857142857143	0.28
MED22	danr	1.37	0.141	-0.16	0.142857142857143	0.28
MED22	Slp_D	1.3	0.141	-0.16	0.142857142857143	0.28
MED22	dve	1.22	0.141	-0.16	0.142857142857143	0.28
MED22	toy	1.16	0.141	-0.16	0.142857142857143	0.28
MED22	CG32532	1.16	0.141	-0.16	0.142857142857143	0.28
MED22	ab	1.11	0.141	-0.16	0.142857142857143	0.28
MED22	Opa_Erm	1.1	0.141	-0.16	0.142857142857143	0.28
MED22	vdVsx	1.03	0.141	-0.16	0.142857142857143	0.28
MED22	Sox21b	0.96	0.141	-0.16	0.142857142857143	0.28
MED22	erm	0.95	0.141	-0.16	0.142857142857143	0.28
MED22	run	0.89	0.141	-0.16	0.142857142857143	0.28
MED22	vDpp.vOptix	0.89	0.141	-0.16	0.142857142857143	0.28
MED22	TfAP-2	0.87	0.141	-0.16	0.142857142857143	0.28
MED22	noc	0.85	0.141	-0.16	0.142857142857143	0.28
MED22	Vsx2	0.81	0.141	-0.16	0.142857142857143	0.28
MED22	sr	0.8	0.141	-0.16	0.142857142857143	0.28
MED22	bsh	0.68	0.141	-0.16	0.142857142857143	0.28
MED22	Ets65A	0.63	0.141	-0.16	0.142857142857143	0.28
CG3704	luna	5.34	0.133	-0.11	0.0975900072948533	0.21
CG3704	vvl	3.6	0.133	-0.11	0.0975900072948533	0.21
CG3704	tj	3.24	0.133	-0.11	0.0975900072948533	0.21
CG3704	Hth	2.72	0.133	-0.11	0.0975900072948533	0.21
CG3704	dVsx	2.58	0.133	-0.11	0.0975900072948533	0.21
CG3704	Camta	2.42	0.133	-0.11	0.0975900072948533	0.21
CG3704	Ey_Hbn	2.36	0.133	-0.11	0.0975900072948533	0.21
CG3704	aop	2.16	0.133	-0.11	0.0975900072948533	0.21
CG3704	mirr	1.92	0.133	-0.11	0.0975900072948533	0.21
CG3704	ab	1.73	0.133	-0.11	0.0975900072948533	0.21
CG3704	CG9932	1.72	0.133	-0.11	0.0975900072948533	0.21
CG3704	Vsx2	1.72	0.133	-0.11	0.0975900072948533	0.21
CG3704	vdDpp	1.62	0.133	-0.11	0.0975900072948533	0.21
CG3704	ct	1.58	0.133	-0.11	0.0975900072948533	0.21
CG3704	scro	1.57	0.133	-0.11	0.0975900072948533	0.21
CG3704	vDpp.vOptix	1.45	0.133	-0.11	0.0975900072948533	0.21
CG3704	CG3726	1.35	0.133	-0.11	0.0975900072948533	0.21
CG3704	vOptix	1.2	0.133	-0.11	0.0975900072948533	0.21
CG3704	elB	1.12	0.133	-0.11	0.0975900072948533	0.21
CG3704	vdDpp.vdOptix	1	0.133	-0.11	0.0975900072948533	0.21
CG3704	vdVsx	0.91	0.133	-0.11	0.0975900072948533	0.21
CG3704	Ets65A	0.89	0.133	-0.11	0.0975900072948533	0.21
CG3704	ey	0.84	0.133	-0.11	0.0975900072948533	0.21
CG3704	Opa_Erm	0.78	0.133	-0.11	0.0975900072948533	0.21
CG3704	fd59A	0.77	0.133	-0.11	0.0975900072948533	0.21
CG3704	ham	0.76	0.133	-0.11	0.0975900072948533	0.21
CG3704	CG34340	0.72	0.133	-0.11	0.0975900072948533	0.21
CG3704	noc	0.72	0.133	-0.11	0.0975900072948533	0.21
CG3704	vdOptix	0.61	0.133	-0.11	0.0975900072948533	0.21
CG3704	bsh	0.54	0.133	-0.11	0.0975900072948533	0.21
CDC45L	bab2	4.65	0.093	0.07	0.254823595718813	0.3
CDC45L	CG3726	4.63	0.093	0.07	0.254823595718813	0.3
CDC45L	foxo	4.19	0.093	0.07	0.254823595718813	0.3
CDC45L	CG9650	3.65	0.093	0.07	0.254823595718813	0.3
CDC45L	fkh	2.67	0.093	0.07	0.254823595718813	0.3
CDC45L	TfAP-2	2.47	0.093	0.07	0.254823595718813	0.3
CDC45L	fru	2.12	0.093	0.07	0.254823595718813	0.3
CDC45L	Hth_Opa	1.68	0.093	0.07	0.254823595718813	0.3
CDC45L	CG11085	1.6	0.093	0.07	0.254823595718813	0.3
CDC45L	tup	1.48	0.093	0.07	0.254823595718813	0.3
CDC45L	dOptix	1.47	0.093	0.07	0.254823595718813	0.3
CDC45L	Erm_Ey	1.38	0.093	0.07	0.254823595718813	0.3
CDC45L	sr	1.33	0.093	0.07	0.254823595718813	0.3
CDC45L	scro	1.3	0.093	0.07	0.254823595718813	0.3
CDC45L	sim	1.15	0.093	0.07	0.254823595718813	0.3
CDC45L	bi	1.14	0.093	0.07	0.254823595718813	0.3
CDC45L	vOptix.vVsx	1	0.093	0.07	0.254823595718813	0.3
CDC45L	dve	0.93	0.093	0.07	0.254823595718813	0.3
CDC45L	CG9932	0.92	0.093	0.07	0.254823595718813	0.3
CDC45L	CG34340	0.87	0.093	0.07	0.254823595718813	0.3
CDC45L	dac	0.83	0.093	0.07	0.254823595718813	0.3
CDC45L	bsh	0.77	0.093	0.07	0.254823595718813	0.3
CDC45L	erm	0.69	0.093	0.07	0.254823595718813	0.3
CDC45L	Sox21b	0.68	0.093	0.07	0.254823595718813	0.3
CDC45L	ab	0.46	0.093	0.07	0.254823595718813	0.3
CDC45L	Notch	0.41	0.093	0.07	0.254823595718813	0.3
CDC45L	aop	0.39	0.093	0.07	0.254823595718813	0.3
CDC45L	CG32532	0.36	0.093	0.07	0.254823595718813	0.3
CDC45L	ey	0.34	0.093	0.07	0.254823595718813	0.3
CDC45L	vdDpp	0.33	0.093	0.07	0.254823595718813	0.3
CR44779	bi	9.67	0.051	0.2	0.382970843102535	0.28
CR44779	Sox102F	5.91	0.051	0.2	0.382970843102535	0.28
CR44779	CG34340	4.19	0.051	0.2	0.382970843102535	0.28
CR44779	scro	2.44	0.051	0.2	0.382970843102535	0.28
CR44779	sim	2.17	0.051	0.2	0.382970843102535	0.28
CR44779	Slp_D	1.61	0.051	0.2	0.382970843102535	0.28
CR44779	dOptix	1.28	0.051	0.2	0.382970843102535	0.28
CR44779	Lim3	1.25	0.051	0.2	0.382970843102535	0.28
CR44779	Hmx	1.25	0.051	0.2	0.382970843102535	0.28
CR44779	Notch	1.02	0.051	0.2	0.382970843102535	0.28
CR44779	Hth	1	0.051	0.2	0.382970843102535	0.28
CR44779	sr	1	0.051	0.2	0.382970843102535	0.28
CR44779	vDpp.vOptix	0.96	0.051	0.2	0.382970843102535	0.28
CR44779	vdVsx	0.88	0.051	0.2	0.382970843102535	0.28
CR44779	fkh	0.85	0.051	0.2	0.382970843102535	0.28
CR44779	dve	0.8	0.051	0.2	0.382970843102535	0.28
CR44779	CG9650	0.73	0.051	0.2	0.382970843102535	0.28
CR44779	bab1	0.64	0.051	0.2	0.382970843102535	0.28
CR44779	Vsx2	0.62	0.051	0.2	0.382970843102535	0.28
CR44779	CG9932	0.58	0.051	0.2	0.382970843102535	0.28
CR44779	zfh1	0.56	0.051	0.2	0.382970843102535	0.28
CR44779	SoxN	0.51	0.051	0.2	0.382970843102535	0.28
CR44779	ap	0.5	0.051	0.2	0.382970843102535	0.28
CR44779	dac	0.46	0.051	0.2	0.382970843102535	0.28
CR44779	TfAP-2	0.46	0.051	0.2	0.382970843102535	0.28
CR44779	danr	0.31	0.051	0.2	0.382970843102535	0.28
CR44779	dm	0.3	0.051	0.2	0.382970843102535	0.28
CR44779	vOptix	0.26	0.051	0.2	0.382970843102535	0.28
CR44779	fd59A	0.21	0.051	0.2	0.382970843102535	0.28
CR44779	elB	0.21	0.051	0.2	0.382970843102535	0.28
CG3655	Vsx1	4.08	0.595	0.52	0.733333333333333	0.44
CG3655	D	4.07	0.595	0.52	0.733333333333333	0.44
CG3655	Dll	4.06	0.595	0.52	0.733333333333333	0.44
CG3655	elB	3.71	0.595	0.52	0.733333333333333	0.44
CG3655	ey	2.96	0.595	0.52	0.733333333333333	0.44
CG3655	ab	2.63	0.595	0.52	0.733333333333333	0.44
CG3655	Ey_Hbn	2.47	0.595	0.52	0.733333333333333	0.44
CG3655	Hbn_Opa_Slp	2.1	0.595	0.52	0.733333333333333	0.44
CG3655	hbn	1.91	0.595	0.52	0.733333333333333	0.44
CG3655	scro	1.83	0.595	0.52	0.733333333333333	0.44
CG3655	RunxB	1.81	0.595	0.52	0.733333333333333	0.44
CG3655	tup	1.79	0.595	0.52	0.733333333333333	0.44
CG3655	fkh	1.77	0.595	0.52	0.733333333333333	0.44
CG3655	dOptix	1.75	0.595	0.52	0.733333333333333	0.44
CG3655	bab2	1.7	0.595	0.52	0.733333333333333	0.44
CG3655	vDpp	1.68	0.595	0.52	0.733333333333333	0.44
CG3655	hth	1.66	0.595	0.52	0.733333333333333	0.44
CG3655	kn	1.63	0.595	0.52	0.733333333333333	0.44
CG3655	CG9932	1.55	0.595	0.52	0.733333333333333	0.44
CG3655	CG9650	1.49	0.595	0.52	0.733333333333333	0.44
CG3655	vdDpp	1.4	0.595	0.52	0.733333333333333	0.44
CG3655	Sox102F	1.38	0.595	0.52	0.733333333333333	0.44
CG3655	vvl	1.36	0.595	0.52	0.733333333333333	0.44
CG3655	Hth	1.34	0.595	0.52	0.733333333333333	0.44
CG3655	pdm3	1.29	0.595	0.52	0.733333333333333	0.44
CG3655	dVsx	1.25	0.595	0.52	0.733333333333333	0.44
CG3655	Awh	1.19	0.595	0.52	0.733333333333333	0.44
CG3655	bab1	1.16	0.595	0.52	0.733333333333333	0.44
CG3655	Erm_Ey	1.08	0.595	0.52	0.733333333333333	0.44
CG3655	Vsx2	1.06	0.595	0.52	0.733333333333333	0.44
CG11398	Sox21b	4.62	0.077	-0.03	0.29277002188456	0.37
CG11398	bsh	4.26	0.077	-0.03	0.29277002188456	0.37
CG11398	bi	3.96	0.077	-0.03	0.29277002188456	0.37
CG11398	zfh2	3.85	0.077	-0.03	0.29277002188456	0.37
CG11398	Lim3	3.67	0.077	-0.03	0.29277002188456	0.37
CG11398	oc	2.97	0.077	-0.03	0.29277002188456	0.37
CG11398	TfAP-2	2.48	0.077	-0.03	0.29277002188456	0.37
CG11398	aop	2.47	0.077	-0.03	0.29277002188456	0.37
CG11398	toy	2.4	0.077	-0.03	0.29277002188456	0.37
CG11398	Hth	2.25	0.077	-0.03	0.29277002188456	0.37
CG11398	CG9932	2.23	0.077	-0.03	0.29277002188456	0.37
CG11398	CG43689	2.18	0.077	-0.03	0.29277002188456	0.37
CG11398	CG11085	2.16	0.077	-0.03	0.29277002188456	0.37
CG11398	tsh	2.09	0.077	-0.03	0.29277002188456	0.37
CG11398	D	1.8	0.077	-0.03	0.29277002188456	0.37
CG11398	vDpp	1.71	0.077	-0.03	0.29277002188456	0.37
CG11398	CG32105	1.69	0.077	-0.03	0.29277002188456	0.37
CG11398	Slp_D	1.63	0.077	-0.03	0.29277002188456	0.37
CG11398	br	1.58	0.077	-0.03	0.29277002188456	0.37
CG11398	Awh	1.55	0.077	-0.03	0.29277002188456	0.37
CG11398	scro	1.53	0.077	-0.03	0.29277002188456	0.37
CG11398	sr	1.48	0.077	-0.03	0.29277002188456	0.37
CG11398	Vsx1	1.31	0.077	-0.03	0.29277002188456	0.37
CG11398	Ey_Hbn	1.31	0.077	-0.03	0.29277002188456	0.37
CG11398	ey	1.24	0.077	-0.03	0.29277002188456	0.37
CG11398	dac	1.21	0.077	-0.03	0.29277002188456	0.37
CG11398	Hmx	1.13	0.077	-0.03	0.29277002188456	0.37
CG11398	RunxB	1.11	0.077	-0.03	0.29277002188456	0.37
CG11398	hth	1.05	0.077	-0.03	0.29277002188456	0.37
CG11398	vdOptix.vdVsx	1	0.077	-0.03	0.29277002188456	0.37
DAAM	CG9932	9.73	0.125	-0.22	0.0666666666666667	0.01
DAAM	CG32105	7.8	0.125	-0.22	0.0666666666666667	0.01
DAAM	sim	7.28	0.125	-0.22	0.0666666666666667	0.01
DAAM	mirr	6.55	0.125	-0.22	0.0666666666666667	0.01
DAAM	tup	3.08	0.125	-0.22	0.0666666666666667	0.01
DAAM	aop	2.99	0.125	-0.22	0.0666666666666667	0.01
DAAM	apt	2.91	0.125	-0.22	0.0666666666666667	0.01
DAAM	ap	2.55	0.125	-0.22	0.0666666666666667	0.01
DAAM	Lim3	2.2	0.125	-0.22	0.0666666666666667	0.01
DAAM	Vsx2	1.91	0.125	-0.22	0.0666666666666667	0.01
DAAM	dac	1.68	0.125	-0.22	0.0666666666666667	0.01
DAAM	dmrt99B	1.59	0.125	-0.22	0.0666666666666667	0.01
DAAM	toy	1.5	0.125	-0.22	0.0666666666666667	0.01
DAAM	bab1	1.48	0.125	-0.22	0.0666666666666667	0.01
DAAM	dOptix	1.47	0.125	-0.22	0.0666666666666667	0.01
DAAM	Awh	1.42	0.125	-0.22	0.0666666666666667	0.01
DAAM	Slp_D	1.37	0.125	-0.22	0.0666666666666667	0.01
DAAM	CG4328	1.32	0.125	-0.22	0.0666666666666667	0.01
DAAM	vdDpp	1.3	0.125	-0.22	0.0666666666666667	0.01
DAAM	CG11294	1.27	0.125	-0.22	0.0666666666666667	0.01
DAAM	CG11085	1.06	0.125	-0.22	0.0666666666666667	0.01
DAAM	noc	1.02	0.125	-0.22	0.0666666666666667	0.01
DAAM	TfAP-2	1	0.125	-0.22	0.0666666666666667	0.01
DAAM	fd59A	0.98	0.125	-0.22	0.0666666666666667	0.01
DAAM	ham	0.98	0.125	-0.22	0.0666666666666667	0.01
DAAM	Hth_Opa	0.95	0.125	-0.22	0.0666666666666667	0.01
DAAM	tj	0.84	0.125	-0.22	0.0666666666666667	0.01
DAAM	CG32532	0.78	0.125	-0.22	0.0666666666666667	0.01
DAAM	vOptix.vVsx	0.64	0.125	-0.22	0.0666666666666667	0.01
DAAM	Sox102F	0.61	0.125	-0.22	0.0666666666666667	0.01
CG11418	CG3726	5.5	0.044	-0.43	-0.0666666666666667	0.83
CG11418	Stat92E	5.36	0.044	-0.43	-0.0666666666666667	0.83
CG11418	danr	4.18	0.044	-0.43	-0.0666666666666667	0.83
CG11418	RunxB	3.59	0.044	-0.43	-0.0666666666666667	0.83
CG11418	br	3.43	0.044	-0.43	-0.0666666666666667	0.83
CG11418	bi	2.66	0.044	-0.43	-0.0666666666666667	0.83
CG11418	CG9650	2.24	0.044	-0.43	-0.0666666666666667	0.83
CG11418	tup	2.12	0.044	-0.43	-0.0666666666666667	0.83
CG11418	dm	1.99	0.044	-0.43	-0.0666666666666667	0.83
CG11418	CG32532	1.85	0.044	-0.43	-0.0666666666666667	0.83
CG11418	lov	1.84	0.044	-0.43	-0.0666666666666667	0.83
CG11418	fd59A	1.7	0.044	-0.43	-0.0666666666666667	0.83
CG11418	Slp_D	1.66	0.044	-0.43	-0.0666666666666667	0.83
CG11418	Hmx	1.63	0.044	-0.43	-0.0666666666666667	0.83
CG11418	Camta	1.57	0.044	-0.43	-0.0666666666666667	0.83
CG11418	erm	1.3	0.044	-0.43	-0.0666666666666667	0.83
CG11418	dOptix.dVsx	1.3	0.044	-0.43	-0.0666666666666667	0.83
CG11418	Awh	1.29	0.044	-0.43	-0.0666666666666667	0.83
CG11418	tj	1.24	0.044	-0.43	-0.0666666666666667	0.83
CG11418	Notch	1.22	0.044	-0.43	-0.0666666666666667	0.83
CG11418	scro	1.15	0.044	-0.43	-0.0666666666666667	0.83
CG11418	apt	1.08	0.044	-0.43	-0.0666666666666667	0.83
CG11418	dDpp.dOptix	1	0.044	-0.43	-0.0666666666666667	0.83
CG11418	vOptix.vVsx	1	0.044	-0.43	-0.0666666666666667	0.83
CG11418	Opa_Erm	1	0.044	-0.43	-0.0666666666666667	0.83
CG11418	toy	0.86	0.044	-0.43	-0.0666666666666667	0.83
CG11418	CG32105	0.81	0.044	-0.43	-0.0666666666666667	0.83
CG11418	CG9932	0.8	0.044	-0.43	-0.0666666666666667	0.83
CG11418	oc	0.77	0.044	-0.43	-0.0666666666666667	0.83
CG11418	Hbn_Opa_Slp	0.7	0.044	-0.43	-0.0666666666666667	0.83
ssx	tup	4.06	0.112	0.08	0.333333333333333	0.71
ssx	Camta	3.68	0.112	0.08	0.333333333333333	0.71
ssx	ab	3.46	0.112	0.08	0.333333333333333	0.71
ssx	dac	3.4	0.112	0.08	0.333333333333333	0.71
ssx	dm	3.24	0.112	0.08	0.333333333333333	0.71
ssx	zfh1	2.65	0.112	0.08	0.333333333333333	0.71
ssx	erm	2.33	0.112	0.08	0.333333333333333	0.71
ssx	scro	2.27	0.112	0.08	0.333333333333333	0.71
ssx	run	1.92	0.112	0.08	0.333333333333333	0.71
ssx	aop	1.91	0.112	0.08	0.333333333333333	0.71
ssx	hbn	1.81	0.112	0.08	0.333333333333333	0.71
ssx	dVsx	1.65	0.112	0.08	0.333333333333333	0.71
ssx	TfAP-2	1.65	0.112	0.08	0.333333333333333	0.71
ssx	bsh	1.62	0.112	0.08	0.333333333333333	0.71
ssx	vdVsx	1.5	0.112	0.08	0.333333333333333	0.71
ssx	tj	1.4	0.112	0.08	0.333333333333333	0.71
ssx	ct	1.36	0.112	0.08	0.333333333333333	0.71
ssx	CG43689	1.23	0.112	0.08	0.333333333333333	0.71
ssx	CG32532	1.19	0.112	0.08	0.333333333333333	0.71
ssx	dOptix.dVsx	1.15	0.112	0.08	0.333333333333333	0.71
ssx	dOptix	0.97	0.112	0.08	0.333333333333333	0.71
ssx	Hth_Opa	0.91	0.112	0.08	0.333333333333333	0.71
ssx	svp	0.86	0.112	0.08	0.333333333333333	0.71
ssx	SoxN	0.85	0.112	0.08	0.333333333333333	0.71
ssx	tsh	0.83	0.112	0.08	0.333333333333333	0.71
ssx	hth	0.82	0.112	0.08	0.333333333333333	0.71
ssx	Sox102F	0.8	0.112	0.08	0.333333333333333	0.71
ssx	D_BarHI	0.76	0.112	0.08	0.333333333333333	0.71
ssx	CG32105	0.72	0.112	0.08	0.333333333333333	0.71
ssx	Hmx	0.71	0.112	0.08	0.333333333333333	0.71
CG32813	vvl	9.69	0.109	0.15	0.230769230769231	0.17
CG32813	run	7.18	0.109	0.15	0.230769230769231	0.17
CG32813	svp	5.22	0.109	0.15	0.230769230769231	0.17
CG32813	Stat92E	4.41	0.109	0.15	0.230769230769231	0.17
CG32813	br	3.54	0.109	0.15	0.230769230769231	0.17
CG32813	CG11085	3.52	0.109	0.15	0.230769230769231	0.17
CG32813	hth	3.14	0.109	0.15	0.230769230769231	0.17
CG32813	Hth	2.42	0.109	0.15	0.230769230769231	0.17
CG32813	oc	2.22	0.109	0.15	0.230769230769231	0.17
CG32813	Lim3	2.16	0.109	0.15	0.230769230769231	0.17
CG32813	mirr	2.07	0.109	0.15	0.230769230769231	0.17
CG32813	ct	2.07	0.109	0.15	0.230769230769231	0.17
CG32813	SoxN	1.8	0.109	0.15	0.230769230769231	0.17
CG32813	vdOptix	1.68	0.109	0.15	0.230769230769231	0.17
CG32813	vdDpp	1.65	0.109	0.15	0.230769230769231	0.17
CG32813	Hth_Opa	1.64	0.109	0.15	0.230769230769231	0.17
CG32813	ham	1.42	0.109	0.15	0.230769230769231	0.17
CG32813	dmrt99B	1.36	0.109	0.15	0.230769230769231	0.17
CG32813	dOptix.dVsx	1.31	0.109	0.15	0.230769230769231	0.17
CG32813	CG3726	1.3	0.109	0.15	0.230769230769231	0.17
CG32813	fd59A	1.05	0.109	0.15	0.230769230769231	0.17
CG32813	vDpp	1	0.109	0.15	0.230769230769231	0.17
CG32813	Opa_Erm	1	0.109	0.15	0.230769230769231	0.17
CG32813	Dll	0.9	0.109	0.15	0.230769230769231	0.17
CG32813	fru	0.88	0.109	0.15	0.230769230769231	0.17
CG32813	dac	0.86	0.109	0.15	0.230769230769231	0.17
CG32813	Erm_Ey	0.84	0.109	0.15	0.230769230769231	0.17
CG32813	lov	0.83	0.109	0.15	0.230769230769231	0.17
CG32813	vOptix	0.82	0.109	0.15	0.230769230769231	0.17
CG32813	CG32532	0.8	0.109	0.15	0.230769230769231	0.17
CG14777	luna	8.8	0.092	0.36	0.832050294337844	0.84
CG14777	erm	8.6	0.092	0.36	0.832050294337844	0.84
CG14777	Dll	4.67	0.092	0.36	0.832050294337844	0.84
CG14777	ct	2.86	0.092	0.36	0.832050294337844	0.84
CG14777	oc	2.41	0.092	0.36	0.832050294337844	0.84
CG14777	Vsx2	2.23	0.092	0.36	0.832050294337844	0.84
CG14777	Stat92E	2.1	0.092	0.36	0.832050294337844	0.84
CG14777	Vsx1	1.76	0.092	0.36	0.832050294337844	0.84
CG14777	dOptix	1.72	0.092	0.36	0.832050294337844	0.84
CG14777	RunxB	1.72	0.092	0.36	0.832050294337844	0.84
CG14777	dac	1.56	0.092	0.36	0.832050294337844	0.84
CG14777	dmrt99B	1.51	0.092	0.36	0.832050294337844	0.84
CG14777	scro	1.24	0.092	0.36	0.832050294337844	0.84
CG14777	ey	1.24	0.092	0.36	0.832050294337844	0.84
CG14777	vdVsx	1.09	0.092	0.36	0.832050294337844	0.84
CG14777	danr	1.01	0.092	0.36	0.832050294337844	0.84
CG14777	toy	1.01	0.092	0.36	0.832050294337844	0.84
CG14777	vdOptix	1	0.092	0.36	0.832050294337844	0.84
CG14777	Slp_D	0.98	0.092	0.36	0.832050294337844	0.84
CG14777	CG9932	0.95	0.092	0.36	0.832050294337844	0.84
CG14777	vOptix.vVsx	0.85	0.092	0.36	0.832050294337844	0.84
CG14777	dm	0.82	0.092	0.36	0.832050294337844	0.84
CG14777	vOptix	0.8	0.092	0.36	0.832050294337844	0.84
CG14777	vdOptix.vdVsx	0.75	0.092	0.36	0.832050294337844	0.84
CG14777	Lim3	0.67	0.092	0.36	0.832050294337844	0.84
CG14777	run	0.5	0.092	0.36	0.832050294337844	0.84
CG14777	CG4328	0.49	0.092	0.36	0.832050294337844	0.84
CG14777	ham	0.47	0.092	0.36	0.832050294337844	0.84
CG14777	CG32105	0.43	0.092	0.36	0.832050294337844	0.84
CG14777	dve	0.42	0.092	0.36	0.832050294337844	0.84
Nmdar2	bsh	10.19	0.073	0.17	0.683130051063973	0.44
Nmdar2	Ets65A	5.93	0.073	0.17	0.683130051063973	0.44
Nmdar2	dm	5.37	0.073	0.17	0.683130051063973	0.44
Nmdar2	br	4.13	0.073	0.17	0.683130051063973	0.44
Nmdar2	CG32532	3.41	0.073	0.17	0.683130051063973	0.44
Nmdar2	Camta	3.27	0.073	0.17	0.683130051063973	0.44
Nmdar2	CG34340	2.92	0.073	0.17	0.683130051063973	0.44
Nmdar2	Vsx1	2.52	0.073	0.17	0.683130051063973	0.44
Nmdar2	bi	2.29	0.073	0.17	0.683130051063973	0.44
Nmdar2	CG11085	2.25	0.073	0.17	0.683130051063973	0.44
Nmdar2	Awh	2.11	0.073	0.17	0.683130051063973	0.44
Nmdar2	dVsx	1.83	0.073	0.17	0.683130051063973	0.44
Nmdar2	vdVsx	1.54	0.073	0.17	0.683130051063973	0.44
Nmdar2	Hbn_Opa_Slp	1.44	0.073	0.17	0.683130051063973	0.44
Nmdar2	erm	1.43	0.073	0.17	0.683130051063973	0.44
Nmdar2	Sox102F	1.42	0.073	0.17	0.683130051063973	0.44
Nmdar2	tsh	1.34	0.073	0.17	0.683130051063973	0.44
Nmdar2	CG43689	1.33	0.073	0.17	0.683130051063973	0.44
Nmdar2	vDpp.vOptix	1.29	0.073	0.17	0.683130051063973	0.44
Nmdar2	tup	1.23	0.073	0.17	0.683130051063973	0.44
Nmdar2	noc	1.02	0.073	0.17	0.683130051063973	0.44
Nmdar2	elB	0.99	0.073	0.17	0.683130051063973	0.44
Nmdar2	svp	0.91	0.073	0.17	0.683130051063973	0.44
Nmdar2	tj	0.89	0.073	0.17	0.683130051063973	0.44
Nmdar2	pros	0.87	0.073	0.17	0.683130051063973	0.44
Nmdar2	Notch	0.76	0.073	0.17	0.683130051063973	0.44
Nmdar2	luna	0.74	0.073	0.17	0.683130051063973	0.44
Nmdar2	CG9932	0.71	0.073	0.17	0.683130051063973	0.44
Nmdar2	kn	0.67	0.073	0.17	0.683130051063973	0.44
Nmdar2	vdDpp	0.52	0.073	0.17	0.683130051063973	0.44
dor	scro	6.64	0.099	0.23	0.560611910581388	0.49
dor	toy	3.7	0.099	0.23	0.560611910581388	0.49
dor	CG3726	3.65	0.099	0.23	0.560611910581388	0.49
dor	luna	3.32	0.099	0.23	0.560611910581388	0.49
dor	svp	2.08	0.099	0.23	0.560611910581388	0.49
dor	Sox21b	1.82	0.099	0.23	0.560611910581388	0.49
dor	zfh1	1.8	0.099	0.23	0.560611910581388	0.49
dor	CG43689	1.46	0.099	0.23	0.560611910581388	0.49
dor	dOptix	1	0.099	0.23	0.560611910581388	0.49
dor	erm	0.98	0.099	0.23	0.560611910581388	0.49
dor	dDpp	0.93	0.099	0.23	0.560611910581388	0.49
dor	tj	0.92	0.099	0.23	0.560611910581388	0.49
dor	dOptix.dVsx	0.9	0.099	0.23	0.560611910581388	0.49
dor	hth	0.75	0.099	0.23	0.560611910581388	0.49
dor	ct	0.74	0.099	0.23	0.560611910581388	0.49
dor	sr	0.72	0.099	0.23	0.560611910581388	0.49
dor	bab1	0.69	0.099	0.23	0.560611910581388	0.49
dor	vOptix	0.68	0.099	0.23	0.560611910581388	0.49
dor	Hmx	0.6	0.099	0.23	0.560611910581388	0.49
dor	Stat92E	0.55	0.099	0.23	0.560611910581388	0.49
dor	tsh	0.44	0.099	0.23	0.560611910581388	0.49
dor	CG11085	0.42	0.099	0.23	0.560611910581388	0.49
dor	dmrt99B	0.42	0.099	0.23	0.560611910581388	0.49
dor	bsh	0.42	0.099	0.23	0.560611910581388	0.49
dor	Awh	0.4	0.099	0.23	0.560611910581388	0.49
dor	vdVsx	0.39	0.099	0.23	0.560611910581388	0.49
dor	ab	0.39	0.099	0.23	0.560611910581388	0.49
dor	vvl	0.36	0.099	0.23	0.560611910581388	0.49
dor	Slp_D	0.36	0.099	0.23	0.560611910581388	0.49
dor	br	0.23	0.099	0.23	0.560611910581388	0.49
CG14798	luna	15.48	0.142	0.44	0.53748384988657	0.87
CG14798	dm	8.42	0.142	0.44	0.53748384988657	0.87
CG14798	Stat92E	7.66	0.142	0.44	0.53748384988657	0.87
CG14798	vvl	6.33	0.142	0.44	0.53748384988657	0.87
CG14798	elB	3.82	0.142	0.44	0.53748384988657	0.87
CG14798	br	3.76	0.142	0.44	0.53748384988657	0.87
CG14798	TfAP-2	3.03	0.142	0.44	0.53748384988657	0.87
CG14798	sim	2.7	0.142	0.44	0.53748384988657	0.87
CG14798	Vsx1	2.64	0.142	0.44	0.53748384988657	0.87
CG14798	Vsx2	2.5	0.142	0.44	0.53748384988657	0.87
CG14798	Erm_Ey	2.24	0.142	0.44	0.53748384988657	0.87
CG14798	hbn	2	0.142	0.44	0.53748384988657	0.87
CG14798	vdDpp	1.98	0.142	0.44	0.53748384988657	0.87
CG14798	ey	1.93	0.142	0.44	0.53748384988657	0.87
CG14798	tsh	1.92	0.142	0.44	0.53748384988657	0.87
CG14798	noc	1.78	0.142	0.44	0.53748384988657	0.87
CG14798	toy	1.48	0.142	0.44	0.53748384988657	0.87
CG14798	oc	1.45	0.142	0.44	0.53748384988657	0.87
CG14798	Sox102F	1.41	0.142	0.44	0.53748384988657	0.87
CG14798	vdDpp.vdOptix	1.27	0.142	0.44	0.53748384988657	0.87
CG14798	tj	1.19	0.142	0.44	0.53748384988657	0.87
CG14798	ab	1.12	0.142	0.44	0.53748384988657	0.87
CG14798	dmrt99B	1.05	0.142	0.44	0.53748384988657	0.87
CG14798	Awh	1.03	0.142	0.44	0.53748384988657	0.87
CG14798	dDpp	1	0.142	0.44	0.53748384988657	0.87
CG14798	pdm3	0.94	0.142	0.44	0.53748384988657	0.87
CG14798	vOptix.vVsx	0.94	0.142	0.44	0.53748384988657	0.87
CG14798	CG32105	0.92	0.142	0.44	0.53748384988657	0.87
CG14798	CG4328	0.9	0.142	0.44	0.53748384988657	0.87
CG14798	SoxN	0.88	0.142	0.44	0.53748384988657	0.87
a6	D	5.52	0.085	0.39	0.683130051063973	0.88
a6	ab	3.7	0.085	0.39	0.683130051063973	0.88
a6	ham	3.29	0.085	0.39	0.683130051063973	0.88
a6	CG9650	2.96	0.085	0.39	0.683130051063973	0.88
a6	sim	2.82	0.085	0.39	0.683130051063973	0.88
a6	pdm3	2.6	0.085	0.39	0.683130051063973	0.88
a6	toy	2.29	0.085	0.39	0.683130051063973	0.88
a6	TfAP-2	1.96	0.085	0.39	0.683130051063973	0.88
a6	ap	1.95	0.085	0.39	0.683130051063973	0.88
a6	dOptix	1.92	0.085	0.39	0.683130051063973	0.88
a6	Sox21b	1.8	0.085	0.39	0.683130051063973	0.88
a6	bi	1.76	0.085	0.39	0.683130051063973	0.88
a6	CG11085	1.73	0.085	0.39	0.683130051063973	0.88
a6	Hth_Opa	1.66	0.085	0.39	0.683130051063973	0.88
a6	CG43689	1.47	0.085	0.39	0.683130051063973	0.88
a6	dOptix.dVsx	1.41	0.085	0.39	0.683130051063973	0.88
a6	mirr	1.41	0.085	0.39	0.683130051063973	0.88
a6	Hbn_Opa_Slp	1.38	0.085	0.39	0.683130051063973	0.88
a6	dm	1.28	0.085	0.39	0.683130051063973	0.88
a6	CG3726	1.22	0.085	0.39	0.683130051063973	0.88
a6	dan	1.16	0.085	0.39	0.683130051063973	0.88
a6	dmrt99B	1.07	0.085	0.39	0.683130051063973	0.88
a6	vdDpp.vdOptix	1.06	0.085	0.39	0.683130051063973	0.88
a6	D_BarHI	1	0.085	0.39	0.683130051063973	0.88
a6	zfh2	0.96	0.085	0.39	0.683130051063973	0.88
a6	Hmx	0.94	0.085	0.39	0.683130051063973	0.88
a6	fru	0.9	0.085	0.39	0.683130051063973	0.88
a6	ey	0.78	0.085	0.39	0.683130051063973	0.88
a6	Opa_Erm	0.59	0.085	0.39	0.683130051063973	0.88
a6	bab1	0.56	0.085	0.39	0.683130051063973	0.88
Scgdelta	Camta	5.15	0.046	-0.05	0.29277002188456	0.31
Scgdelta	sr	5.07	0.046	-0.05	0.29277002188456	0.31
Scgdelta	dVsx	3.88	0.046	-0.05	0.29277002188456	0.31
Scgdelta	Vsx1	2.25	0.046	-0.05	0.29277002188456	0.31
Scgdelta	Erm_Ey	1.8	0.046	-0.05	0.29277002188456	0.31
Scgdelta	CG11085	1.64	0.046	-0.05	0.29277002188456	0.31
Scgdelta	TfAP-2	1.55	0.046	-0.05	0.29277002188456	0.31
Scgdelta	sim	1.48	0.046	-0.05	0.29277002188456	0.31
Scgdelta	aop	1.41	0.046	-0.05	0.29277002188456	0.31
Scgdelta	Slp_D	1.34	0.046	-0.05	0.29277002188456	0.31
Scgdelta	Hbn_Opa_Slp	1.3	0.046	-0.05	0.29277002188456	0.31
Scgdelta	Sox102F	1.24	0.046	-0.05	0.29277002188456	0.31
Scgdelta	Ets65A	1.07	0.046	-0.05	0.29277002188456	0.31
Scgdelta	dm	1.03	0.046	-0.05	0.29277002188456	0.31
Scgdelta	vdVsx	1	0.046	-0.05	0.29277002188456	0.31
Scgdelta	vOptix	0.68	0.046	-0.05	0.29277002188456	0.31
Scgdelta	Ey_Hbn	0.67	0.046	-0.05	0.29277002188456	0.31
Scgdelta	noc	0.56	0.046	-0.05	0.29277002188456	0.31
Scgdelta	ey	0.55	0.046	-0.05	0.29277002188456	0.31
Scgdelta	oc	0.54	0.046	-0.05	0.29277002188456	0.31
Scgdelta	dve	0.52	0.046	-0.05	0.29277002188456	0.31
Scgdelta	fkh	0.33	0.046	-0.05	0.29277002188456	0.31
Scgdelta	dac	0.25	0.046	-0.05	0.29277002188456	0.31
Scgdelta	elB	0.21	0.046	-0.05	0.29277002188456	0.31
Scgdelta	Sox21b	0.19	0.046	-0.05	0.29277002188456	0.31
Scgdelta	vOptix.vVsx	0.15	0.046	-0.05	0.29277002188456	0.31
Scgdelta	apt	0.1	0.046	-0.05	0.29277002188456	0.31
Scgdelta	Lim3	0.02	0.046	-0.05	0.29277002188456	0.31
Scgdelta	vdOptix.vdVsx	0	0.046	-0.05	0.29277002188456	0.31
Scgdelta	vVsx	0	0.046	-0.05	0.29277002188456	0.31
CG42666	tup	8.82	0.192	0.65	1	0.85
CG42666	toy	7.53	0.192	0.65	1	0.85
CG42666	ham	6.28	0.192	0.65	1	0.85
CG42666	ct	5.52	0.192	0.65	1	0.85
CG42666	ap	5.21	0.192	0.65	1	0.85
CG42666	tsh	5	0.192	0.65	1	0.85
CG42666	oc	4.78	0.192	0.65	1	0.85
CG42666	dve	4.73	0.192	0.65	1	0.85
CG42666	CG9650	4.47	0.192	0.65	1	0.85
CG42666	noc	4.22	0.192	0.65	1	0.85
CG42666	danr	4.12	0.192	0.65	1	0.85
CG42666	hbn	4.09	0.192	0.65	1	0.85
CG42666	kn	3.53	0.192	0.65	1	0.85
CG42666	fkh	3.48	0.192	0.65	1	0.85
CG42666	zfh1	3.24	0.192	0.65	1	0.85
CG42666	apt	2.66	0.192	0.65	1	0.85
CG42666	ab	2.45	0.192	0.65	1	0.85
CG42666	CG43689	2.42	0.192	0.65	1	0.85
CG42666	br	2.3	0.192	0.65	1	0.85
CG42666	dan	2.29	0.192	0.65	1	0.85
CG42666	erm	2.01	0.192	0.65	1	0.85
CG42666	dm	1.88	0.192	0.65	1	0.85
CG42666	Hth	1.64	0.192	0.65	1	0.85
CG42666	Sox102F	1.61	0.192	0.65	1	0.85
CG42666	vdDpp	1.29	0.192	0.65	1	0.85
CG42666	D	1.27	0.192	0.65	1	0.85
CG42666	CG34340	1.27	0.192	0.65	1	0.85
CG42666	fd59A	1.2	0.192	0.65	1	0.85
CG42666	vOptix	1.12	0.192	0.65	1	0.85
CG42666	sim	1.06	0.192	0.65	1	0.85
CG14812	CG4328	9.32	0.136	0.24	0.227710017021324	0.57
CG14812	hbn	5.86	0.136	0.24	0.227710017021324	0.57
CG14812	bi	3.75	0.136	0.24	0.227710017021324	0.57
CG14812	kn	3.13	0.136	0.24	0.227710017021324	0.57
CG14812	CG34340	2.59	0.136	0.24	0.227710017021324	0.57
CG14812	Camta	2.54	0.136	0.24	0.227710017021324	0.57
CG14812	apt	2.4	0.136	0.24	0.227710017021324	0.57
CG14812	D	2.37	0.136	0.24	0.227710017021324	0.57
CG14812	fd59A	2.34	0.136	0.24	0.227710017021324	0.57
CG14812	tj	2.22	0.136	0.24	0.227710017021324	0.57
CG14812	pdm3	2.15	0.136	0.24	0.227710017021324	0.57
CG14812	zfh2	1.8	0.136	0.24	0.227710017021324	0.57
CG14812	Vsx1	1.73	0.136	0.24	0.227710017021324	0.57
CG14812	CG32532	1.68	0.136	0.24	0.227710017021324	0.57
CG14812	fru	1.65	0.136	0.24	0.227710017021324	0.57
CG14812	Sox21b	1.55	0.136	0.24	0.227710017021324	0.57
CG14812	lov	1.44	0.136	0.24	0.227710017021324	0.57
CG14812	vdDpp.vdOptix	1.37	0.136	0.24	0.227710017021324	0.57
CG14812	Stat92E	1.29	0.136	0.24	0.227710017021324	0.57
CG14812	whole_OPC	1.2	0.136	0.24	0.227710017021324	0.57
CG14812	CG3726	1.2	0.136	0.24	0.227710017021324	0.57
CG14812	Sox102F	1.13	0.136	0.24	0.227710017021324	0.57
CG14812	vDpp	1	0.136	0.24	0.227710017021324	0.57
CG14812	vdDpp	1	0.136	0.24	0.227710017021324	0.57
CG14812	ey	0.94	0.136	0.24	0.227710017021324	0.57
CG14812	noc	0.9	0.136	0.24	0.227710017021324	0.57
CG14812	pros	0.8	0.136	0.24	0.227710017021324	0.57
CG14812	scro	0.75	0.136	0.24	0.227710017021324	0.57
CG14812	vDpp.vOptix	0.68	0.136	0.24	0.227710017021324	0.57
CG14812	dm	0.65	0.136	0.24	0.227710017021324	0.57
Pex5	danr	6.82	0.082	0.21	0.683130051063973	0.88
Pex5	CG3726	6.82	0.082	0.21	0.683130051063973	0.88
Pex5	oc	4.76	0.082	0.21	0.683130051063973	0.88
Pex5	dan	4.25	0.082	0.21	0.683130051063973	0.88
Pex5	apt	4.22	0.082	0.21	0.683130051063973	0.88
Pex5	CG4328	2.92	0.082	0.21	0.683130051063973	0.88
Pex5	Hmx	2.53	0.082	0.21	0.683130051063973	0.88
Pex5	tj	2.27	0.082	0.21	0.683130051063973	0.88
Pex5	zfh2	2.26	0.082	0.21	0.683130051063973	0.88
Pex5	dDpp.dOptix	2.03	0.082	0.21	0.683130051063973	0.88
Pex5	scro	1.88	0.082	0.21	0.683130051063973	0.88
Pex5	fru	1.84	0.082	0.21	0.683130051063973	0.88
Pex5	vdVsx	1.84	0.082	0.21	0.683130051063973	0.88
Pex5	vDpp.vOptix	1.57	0.082	0.21	0.683130051063973	0.88
Pex5	vOptix	1.38	0.082	0.21	0.683130051063973	0.88
Pex5	sim	1.18	0.082	0.21	0.683130051063973	0.88
Pex5	Opa_Erm	1.13	0.082	0.21	0.683130051063973	0.88
Pex5	Slp_D	1.13	0.082	0.21	0.683130051063973	0.88
Pex5	ey	1.1	0.082	0.21	0.683130051063973	0.88
Pex5	lov	1.09	0.082	0.21	0.683130051063973	0.88
Pex5	dVsx	1.03	0.082	0.21	0.683130051063973	0.88
Pex5	Ey_Hbn	1.02	0.082	0.21	0.683130051063973	0.88
Pex5	whole_OPC	1.01	0.082	0.21	0.683130051063973	0.88
Pex5	luna	1	0.082	0.21	0.683130051063973	0.88
Pex5	tup	0.91	0.082	0.21	0.683130051063973	0.88
Pex5	Hbn_Opa_Slp	0.84	0.082	0.21	0.683130051063973	0.88
Pex5	aop	0.81	0.082	0.21	0.683130051063973	0.88
Pex5	CG32532	0.8	0.082	0.21	0.683130051063973	0.88
Pex5	Vsx1	0.77	0.082	0.21	0.683130051063973	0.88
Pex5	elB	0.7	0.082	0.21	0.683130051063973	0.88
CG14817	Camta	12.85	0.203	-0.48	0.227710017021324	0.27
CG14817	Stat92E	6.72	0.203	-0.48	0.227710017021324	0.27
CG14817	dm	4.6	0.203	-0.48	0.227710017021324	0.27
CG14817	dve	4.14	0.203	-0.48	0.227710017021324	0.27
CG14817	bsh	3.25	0.203	-0.48	0.227710017021324	0.27
CG14817	Sox21b	3.25	0.203	-0.48	0.227710017021324	0.27
CG14817	erm	3.19	0.203	-0.48	0.227710017021324	0.27
CG14817	run	2.25	0.203	-0.48	0.227710017021324	0.27
CG14817	CG9650	2.2	0.203	-0.48	0.227710017021324	0.27
CG14817	vdVsx	2.03	0.203	-0.48	0.227710017021324	0.27
CG14817	Hth_Opa	1.82	0.203	-0.48	0.227710017021324	0.27
CG14817	Awh	1.68	0.203	-0.48	0.227710017021324	0.27
CG14817	CG3726	1.68	0.203	-0.48	0.227710017021324	0.27
CG14817	vvl	1.59	0.203	-0.48	0.227710017021324	0.27
CG14817	RunxB	1.51	0.203	-0.48	0.227710017021324	0.27
CG14817	Slp_D	1.41	0.203	-0.48	0.227710017021324	0.27
CG14817	vOptix.vVsx	1.37	0.203	-0.48	0.227710017021324	0.27
CG14817	vOptix	1.34	0.203	-0.48	0.227710017021324	0.27
CG14817	hbn	1.3	0.203	-0.48	0.227710017021324	0.27
CG14817	D	1.25	0.203	-0.48	0.227710017021324	0.27
CG14817	sr	1.21	0.203	-0.48	0.227710017021324	0.27
CG14817	Erm_Ey	1.13	0.203	-0.48	0.227710017021324	0.27
CG14817	elB	1.13	0.203	-0.48	0.227710017021324	0.27
CG14817	svp	1.1	0.203	-0.48	0.227710017021324	0.27
CG14817	Vsx1	1.03	0.203	-0.48	0.227710017021324	0.27
CG14817	ap	1	0.203	-0.48	0.227710017021324	0.27
CG14817	Lim3	0.97	0.203	-0.48	0.227710017021324	0.27
CG14817	luna	0.94	0.203	-0.48	0.227710017021324	0.27
CG14817	vDpp	0.91	0.203	-0.48	0.227710017021324	0.27
CG14817	NK7.1	0.9	0.203	-0.48	0.227710017021324	0.27
CG32803	oc	8.59	0.164	0.54	0.447213595499958	0.54
CG32803	hth	7.98	0.164	0.54	0.447213595499958	0.54
CG32803	sr	7.61	0.164	0.54	0.447213595499958	0.54
CG32803	tup	7.46	0.164	0.54	0.447213595499958	0.54
CG32803	fkh	6.85	0.164	0.54	0.447213595499958	0.54
CG32803	Ets65A	6.19	0.164	0.54	0.447213595499958	0.54
CG32803	zfh1	6.15	0.164	0.54	0.447213595499958	0.54
CG32803	CG43689	4.39	0.164	0.54	0.447213595499958	0.54
CG32803	SoxN	4.16	0.164	0.54	0.447213595499958	0.54
CG32803	dve	3.87	0.164	0.54	0.447213595499958	0.54
CG32803	mirr	3.39	0.164	0.54	0.447213595499958	0.54
CG32803	CG4328	3.22	0.164	0.54	0.447213595499958	0.54
CG32803	dan	3.15	0.164	0.54	0.447213595499958	0.54
CG32803	Hth	3.08	0.164	0.54	0.447213595499958	0.54
CG32803	tsh	2.91	0.164	0.54	0.447213595499958	0.54
CG32803	CG9650	2.81	0.164	0.54	0.447213595499958	0.54
CG32803	foxo	2.47	0.164	0.54	0.447213595499958	0.54
CG32803	zfh2	2.4	0.164	0.54	0.447213595499958	0.54
CG32803	ap	2.3	0.164	0.54	0.447213595499958	0.54
CG32803	fd59A	2.16	0.164	0.54	0.447213595499958	0.54
CG32803	CG32105	1.99	0.164	0.54	0.447213595499958	0.54
CG32803	lov	1.97	0.164	0.54	0.447213595499958	0.54
CG32803	Ey_Hbn	1.94	0.164	0.54	0.447213595499958	0.54
CG32803	Hbn_Opa_Slp	1.8	0.164	0.54	0.447213595499958	0.54
CG32803	vDpp.vOptix	1.62	0.164	0.54	0.447213595499958	0.54
CG32803	Slp_D	1.52	0.164	0.54	0.447213595499958	0.54
CG32803	danr	1.49	0.164	0.54	0.447213595499958	0.54
CG32803	Vsx1	1.41	0.164	0.54	0.447213595499958	0.54
CG32803	Dll	1.31	0.164	0.54	0.447213595499958	0.54
CG32803	vdDpp	1.22	0.164	0.54	0.447213595499958	0.54
Edem1	bi	7.07	0.072	-0.06	0.0666666666666667	0.01
Edem1	vdDpp	5.6	0.072	-0.06	0.0666666666666667	0.01
Edem1	Vsx2	5.23	0.072	-0.06	0.0666666666666667	0.01
Edem1	Vsx1	5	0.072	-0.06	0.0666666666666667	0.01
Edem1	CG34340	3.96	0.072	-0.06	0.0666666666666667	0.01
Edem1	vOptix	3.46	0.072	-0.06	0.0666666666666667	0.01
Edem1	fru	3.42	0.072	-0.06	0.0666666666666667	0.01
Edem1	Ets65A	3.21	0.072	-0.06	0.0666666666666667	0.01
Edem1	CG9650	2.52	0.072	-0.06	0.0666666666666667	0.01
Edem1	erm	2.45	0.072	-0.06	0.0666666666666667	0.01
Edem1	vvl	1.99	0.072	-0.06	0.0666666666666667	0.01
Edem1	vdVsx	1.79	0.072	-0.06	0.0666666666666667	0.01
Edem1	vDpp	1.79	0.072	-0.06	0.0666666666666667	0.01
Edem1	kn	1.27	0.072	-0.06	0.0666666666666667	0.01
Edem1	elB	1.23	0.072	-0.06	0.0666666666666667	0.01
Edem1	dOptix	1.21	0.072	-0.06	0.0666666666666667	0.01
Edem1	ap	1.18	0.072	-0.06	0.0666666666666667	0.01
Edem1	toy	1.06	0.072	-0.06	0.0666666666666667	0.01
Edem1	dac	1.05	0.072	-0.06	0.0666666666666667	0.01
Edem1	CG43689	1.05	0.072	-0.06	0.0666666666666667	0.01
Edem1	tsh	0.96	0.072	-0.06	0.0666666666666667	0.01
Edem1	SoxN	0.92	0.072	-0.06	0.0666666666666667	0.01
Edem1	Stat92E	0.88	0.072	-0.06	0.0666666666666667	0.01
Edem1	tj	0.85	0.072	-0.06	0.0666666666666667	0.01
Edem1	Hth_Opa	0.75	0.072	-0.06	0.0666666666666667	0.01
Edem1	Sox102F	0.73	0.072	-0.06	0.0666666666666667	0.01
Edem1	sim	0.61	0.072	-0.06	0.0666666666666667	0.01
Edem1	ham	0.54	0.072	-0.06	0.0666666666666667	0.01
Edem1	Erm_Ey	0.5	0.072	-0.06	0.0666666666666667	0.01
Edem1	apt	0.41	0.072	-0.06	0.0666666666666667	0.01
Rbcn-3B	NK7.1	5.76	0.105	0.19	0.53748384988657	0.34
Rbcn-3B	br	4.54	0.105	0.19	0.53748384988657	0.34
Rbcn-3B	bsh	3.3	0.105	0.19	0.53748384988657	0.34
Rbcn-3B	CG3726	3.2	0.105	0.19	0.53748384988657	0.34
Rbcn-3B	danr	3.11	0.105	0.19	0.53748384988657	0.34
Rbcn-3B	noc	3.1	0.105	0.19	0.53748384988657	0.34
Rbcn-3B	fru	2.82	0.105	0.19	0.53748384988657	0.34
Rbcn-3B	Sox102F	2.77	0.105	0.19	0.53748384988657	0.34
Rbcn-3B	dDpp	2.35	0.105	0.19	0.53748384988657	0.34
Rbcn-3B	bab2	2.3	0.105	0.19	0.53748384988657	0.34
Rbcn-3B	zfh2	2.26	0.105	0.19	0.53748384988657	0.34
Rbcn-3B	Hth_Opa	2.25	0.105	0.19	0.53748384988657	0.34
Rbcn-3B	tup	2.21	0.105	0.19	0.53748384988657	0.34
Rbcn-3B	elB	1.99	0.105	0.19	0.53748384988657	0.34
Rbcn-3B	vdDpp	1.96	0.105	0.19	0.53748384988657	0.34
Rbcn-3B	bi	1.85	0.105	0.19	0.53748384988657	0.34
Rbcn-3B	foxo	1.81	0.105	0.19	0.53748384988657	0.34
Rbcn-3B	CG32105	1.7	0.105	0.19	0.53748384988657	0.34
Rbcn-3B	oc	1.68	0.105	0.19	0.53748384988657	0.34
Rbcn-3B	vdOptix.vdVsx	1.68	0.105	0.19	0.53748384988657	0.34
Rbcn-3B	ap	1.49	0.105	0.19	0.53748384988657	0.34
Rbcn-3B	apt	1.46	0.105	0.19	0.53748384988657	0.34
Rbcn-3B	erm	1.33	0.105	0.19	0.53748384988657	0.34
Rbcn-3B	dOptix	1.28	0.105	0.19	0.53748384988657	0.34
Rbcn-3B	dOptix.dVsx	1.24	0.105	0.19	0.53748384988657	0.34
Rbcn-3B	CG34340	1.03	0.105	0.19	0.53748384988657	0.34
Rbcn-3B	CG43689	0.98	0.105	0.19	0.53748384988657	0.34
Rbcn-3B	Awh	0.9	0.105	0.19	0.53748384988657	0.34
Rbcn-3B	CG32532	0.77	0.105	0.19	0.53748384988657	0.34
Rbcn-3B	vdVsx	0.6	0.105	0.19	0.53748384988657	0.34
CG3857	hth	9.12	0.038	0.6	1	0.57
CG3857	bi	5.2	0.038	0.6	1	0.57
CG3857	vvl	3.87	0.038	0.6	1	0.57
CG3857	sr	3.29	0.038	0.6	1	0.57
CG3857	CG9932	2.82	0.038	0.6	1	0.57
CG3857	CG11294	2.54	0.038	0.6	1	0.57
CG3857	bsh	2.43	0.038	0.6	1	0.57
CG3857	RunxB	2.37	0.038	0.6	1	0.57
CG3857	br	2.35	0.038	0.6	1	0.57
CG3857	Lim3	2.18	0.038	0.6	1	0.57
CG3857	SoxN	2.06	0.038	0.6	1	0.57
CG3857	ab	1.69	0.038	0.6	1	0.57
CG3857	Hth	1.54	0.038	0.6	1	0.57
CG3857	tj	1.52	0.038	0.6	1	0.57
CG3857	vdOptix.vdVsx	1.5	0.038	0.6	1	0.57
CG3857	D	1.27	0.038	0.6	1	0.57
CG3857	D_BarHI	1.21	0.038	0.6	1	0.57
CG3857	Hth_Opa	1.1	0.038	0.6	1	0.57
CG3857	Awh	1.07	0.038	0.6	1	0.57
CG3857	vdDpp	1	0.038	0.6	1	0.57
CG3857	CG32105	0.84	0.038	0.6	1	0.57
CG3857	dOptix.dVsx	0.71	0.038	0.6	1	0.57
CG3857	Ets65A	0.6	0.038	0.6	1	0.57
CG3857	lov	0.51	0.038	0.6	1	0.57
CG3857	vDpp.vOptix	0.44	0.038	0.6	1	0.57
CG3857	Dll	0.44	0.038	0.6	1	0.57
CG3857	dve	0.4	0.038	0.6	1	0.57
CG3857	Vsx2	0.31	0.038	0.6	1	0.57
CG3857	vdDpp.vdOptix	0.24	0.038	0.6	1	0.57
CG3857	Camta	0.15	0.038	0.6	1	0.57
Sik2	dDpp	5.35	0.106	0.38	0.258198889747161	0.4
Sik2	fru	4.95	0.106	0.38	0.258198889747161	0.4
Sik2	zfh2	4.39	0.106	0.38	0.258198889747161	0.4
Sik2	NK7.1	3.88	0.106	0.38	0.258198889747161	0.4
Sik2	kn	3.62	0.106	0.38	0.258198889747161	0.4
Sik2	CG32105	3.39	0.106	0.38	0.258198889747161	0.4
Sik2	lov	3.33	0.106	0.38	0.258198889747161	0.4
Sik2	aop	3.08	0.106	0.38	0.258198889747161	0.4
Sik2	vdDpp	2.25	0.106	0.38	0.258198889747161	0.4
Sik2	Sox102F	1.98	0.106	0.38	0.258198889747161	0.4
Sik2	dm	1.96	0.106	0.38	0.258198889747161	0.4
Sik2	CG11085	1.88	0.106	0.38	0.258198889747161	0.4
Sik2	CG34340	1.74	0.106	0.38	0.258198889747161	0.4
Sik2	vdOptix.vdVsx	1.67	0.106	0.38	0.258198889747161	0.4
Sik2	tsh	1.37	0.106	0.38	0.258198889747161	0.4
Sik2	whole_OPC	1.32	0.106	0.38	0.258198889747161	0.4
Sik2	hbn	1.29	0.106	0.38	0.258198889747161	0.4
Sik2	vdVsx	1.17	0.106	0.38	0.258198889747161	0.4
Sik2	Erm_Ey	1.14	0.106	0.38	0.258198889747161	0.4
Sik2	tj	1.13	0.106	0.38	0.258198889747161	0.4
Sik2	dOptix.dVsx	1.08	0.106	0.38	0.258198889747161	0.4
Sik2	Lim3	1.07	0.106	0.38	0.258198889747161	0.4
Sik2	vDpp	1.06	0.106	0.38	0.258198889747161	0.4
Sik2	vDpp.vOptix	1	0.106	0.38	0.258198889747161	0.4
Sik2	vOptix.vVsx	1	0.106	0.38	0.258198889747161	0.4
Sik2	noc	0.95	0.106	0.38	0.258198889747161	0.4
Sik2	dve	0.9	0.106	0.38	0.258198889747161	0.4
Sik2	Notch	0.88	0.106	0.38	0.258198889747161	0.4
Sik2	ab	0.79	0.106	0.38	0.258198889747161	0.4
Sik2	D	0.77	0.106	0.38	0.258198889747161	0.4
CG4045	TfAP-2	3.96	0.068	-0.1	0.0666666666666667	0.01
CG4045	lov	3.7	0.068	-0.1	0.0666666666666667	0.01
CG4045	danr	2.47	0.068	-0.1	0.0666666666666667	0.01
CG4045	Dll	2.13	0.068	-0.1	0.0666666666666667	0.01
CG4045	Camta	1.88	0.068	-0.1	0.0666666666666667	0.01
CG4045	CG34340	1.87	0.068	-0.1	0.0666666666666667	0.01
CG4045	Sox102F	1.69	0.068	-0.1	0.0666666666666667	0.01
CG4045	vOptix	1.51	0.068	-0.1	0.0666666666666667	0.01
CG4045	pdm3	1.35	0.068	-0.1	0.0666666666666667	0.01
CG4045	dve	1.34	0.068	-0.1	0.0666666666666667	0.01
CG4045	vdDpp	1.32	0.068	-0.1	0.0666666666666667	0.01
CG4045	apt	1.3	0.068	-0.1	0.0666666666666667	0.01
CG4045	bab1	1.28	0.068	-0.1	0.0666666666666667	0.01
CG4045	D_BarHI	1.24	0.068	-0.1	0.0666666666666667	0.01
CG4045	Lim3	1.12	0.068	-0.1	0.0666666666666667	0.01
CG4045	elB	1.11	0.068	-0.1	0.0666666666666667	0.01
CG4045	ct	1.06	0.068	-0.1	0.0666666666666667	0.01
CG4045	dac	1.06	0.068	-0.1	0.0666666666666667	0.01
CG4045	vDpp.vOptix	1.05	0.068	-0.1	0.0666666666666667	0.01
CG4045	Notch	1.04	0.068	-0.1	0.0666666666666667	0.01
CG4045	Hbn_Opa_Slp	1.03	0.068	-0.1	0.0666666666666667	0.01
CG4045	Erm_Ey	1.03	0.068	-0.1	0.0666666666666667	0.01
CG4045	Ey_Hbn	1.01	0.068	-0.1	0.0666666666666667	0.01
CG4045	hth	1	0.068	-0.1	0.0666666666666667	0.01
CG4045	erm	0.96	0.068	-0.1	0.0666666666666667	0.01
CG4045	Ets65A	0.96	0.068	-0.1	0.0666666666666667	0.01
CG4045	vdOptix	0.91	0.068	-0.1	0.0666666666666667	0.01
CG4045	vdVsx	0.85	0.068	-0.1	0.0666666666666667	0.01
CG4045	CG43689	0.79	0.068	-0.1	0.0666666666666667	0.01
CG4045	dan	0.66	0.068	-0.1	0.0666666666666667	0.01
CG4025	bab2	8.51	0.097	-0.26	0.0666666666666667	0.01
CG4025	pdm3	4.04	0.097	-0.26	0.0666666666666667	0.01
CG4025	bsh	3.67	0.097	-0.26	0.0666666666666667	0.01
CG4025	CG11085	3.25	0.097	-0.26	0.0666666666666667	0.01
CG4025	aop	3.04	0.097	-0.26	0.0666666666666667	0.01
CG4025	Hmx	2.7	0.097	-0.26	0.0666666666666667	0.01
CG4025	ct	2.65	0.097	-0.26	0.0666666666666667	0.01
CG4025	foxo	2.48	0.097	-0.26	0.0666666666666667	0.01
CG4025	CG34340	2.45	0.097	-0.26	0.0666666666666667	0.01
CG4025	kn	2.43	0.097	-0.26	0.0666666666666667	0.01
CG4025	tsh	2.32	0.097	-0.26	0.0666666666666667	0.01
CG4025	scro	2.11	0.097	-0.26	0.0666666666666667	0.01
CG4025	tup	2	0.097	-0.26	0.0666666666666667	0.01
CG4025	sim	1.9	0.097	-0.26	0.0666666666666667	0.01
CG4025	danr	1.69	0.097	-0.26	0.0666666666666667	0.01
CG4025	CG43689	1.59	0.097	-0.26	0.0666666666666667	0.01
CG4025	ap	1.59	0.097	-0.26	0.0666666666666667	0.01
CG4025	D	1.57	0.097	-0.26	0.0666666666666667	0.01
CG4025	NK7.1	1.4	0.097	-0.26	0.0666666666666667	0.01
CG4025	vdOptix	1.39	0.097	-0.26	0.0666666666666667	0.01
CG4025	CG9932	1.38	0.097	-0.26	0.0666666666666667	0.01
CG4025	RunxB	1.37	0.097	-0.26	0.0666666666666667	0.01
CG4025	vvl	1.31	0.097	-0.26	0.0666666666666667	0.01
CG4025	luna	1.23	0.097	-0.26	0.0666666666666667	0.01
CG4025	vOptix	1.19	0.097	-0.26	0.0666666666666667	0.01
CG4025	dDpp	1	0.097	-0.26	0.0666666666666667	0.01
CG4025	dOptix.dVsx	1	0.097	-0.26	0.0666666666666667	0.01
CG4025	whole_OPC	0.9	0.097	-0.26	0.0666666666666667	0.01
CG4025	vdOptix.vdVsx	0.9	0.097	-0.26	0.0666666666666667	0.01
CG4025	D_BarHI	0.74	0.097	-0.26	0.0666666666666667	0.01
ph-d	kn	4.89	0.08	0	-0.0666666666666667	0.96
ph-d	bab2	4.8	0.08	0	-0.0666666666666667	0.96
ph-d	dan	3.03	0.08	0	-0.0666666666666667	0.96
ph-d	sr	1.97	0.08	0	-0.0666666666666667	0.96
ph-d	toy	1.87	0.08	0	-0.0666666666666667	0.96
ph-d	CG4328	1.78	0.08	0	-0.0666666666666667	0.96
ph-d	Ets65A	1.69	0.08	0	-0.0666666666666667	0.96
ph-d	Hbn_Opa_Slp	1.66	0.08	0	-0.0666666666666667	0.96
ph-d	fkh	1.59	0.08	0	-0.0666666666666667	0.96
ph-d	fd59A	1.52	0.08	0	-0.0666666666666667	0.96
ph-d	lov	1.5	0.08	0	-0.0666666666666667	0.96
ph-d	dOptix.dVsx	1.42	0.08	0	-0.0666666666666667	0.96
ph-d	apt	1.38	0.08	0	-0.0666666666666667	0.96
ph-d	hbn	1.35	0.08	0	-0.0666666666666667	0.96
ph-d	dmrt99B	1.3	0.08	0	-0.0666666666666667	0.96
ph-d	bsh	1.18	0.08	0	-0.0666666666666667	0.96
ph-d	CG9932	1.12	0.08	0	-0.0666666666666667	0.96
ph-d	D_BarHI	1.06	0.08	0	-0.0666666666666667	0.96
ph-d	aop	1.01	0.08	0	-0.0666666666666667	0.96
ph-d	vDpp.vOptix	1	0.08	0	-0.0666666666666667	0.96
ph-d	vOptix.vVsx	1	0.08	0	-0.0666666666666667	0.96
ph-d	Sox21b	0.97	0.08	0	-0.0666666666666667	0.96
ph-d	ab	0.93	0.08	0	-0.0666666666666667	0.96
ph-d	Erm_Ey	0.74	0.08	0	-0.0666666666666667	0.96
ph-d	tj	0.74	0.08	0	-0.0666666666666667	0.96
ph-d	dve	0.66	0.08	0	-0.0666666666666667	0.96
ph-d	RunxB	0.61	0.08	0	-0.0666666666666667	0.96
ph-d	CG43689	0.55	0.08	0	-0.0666666666666667	0.96
ph-d	whole_OPC	0.52	0.08	0	-0.0666666666666667	0.96
ph-d	scro	0.4	0.08	0	-0.0666666666666667	0.96
ph-p	D	8.65	0.111	0.29	0.53748384988657	0.98
ph-p	Sox21b	8.5	0.111	0.29	0.53748384988657	0.98
ph-p	toy	3.96	0.111	0.29	0.53748384988657	0.98
ph-p	tup	3.74	0.111	0.29	0.53748384988657	0.98
ph-p	run	3.5	0.111	0.29	0.53748384988657	0.98
ph-p	fd59A	3.38	0.111	0.29	0.53748384988657	0.98
ph-p	ct	3.01	0.111	0.29	0.53748384988657	0.98
ph-p	scro	2.9	0.111	0.29	0.53748384988657	0.98
ph-p	CG11294	2.71	0.111	0.29	0.53748384988657	0.98
ph-p	Lim3	2.43	0.111	0.29	0.53748384988657	0.98
ph-p	pros	2.14	0.111	0.29	0.53748384988657	0.98
ph-p	lov	2.13	0.111	0.29	0.53748384988657	0.98
ph-p	Vsx2	2.12	0.111	0.29	0.53748384988657	0.98
ph-p	dmrt99B	2.06	0.111	0.29	0.53748384988657	0.98
ph-p	elB	2.02	0.111	0.29	0.53748384988657	0.98
ph-p	zfh1	1.91	0.111	0.29	0.53748384988657	0.98
ph-p	dan	1.86	0.111	0.29	0.53748384988657	0.98
ph-p	CG11085	1.69	0.111	0.29	0.53748384988657	0.98
ph-p	dDpp.dOptix	1.62	0.111	0.29	0.53748384988657	0.98
ph-p	hth	1.6	0.111	0.29	0.53748384988657	0.98
ph-p	ey	1.59	0.111	0.29	0.53748384988657	0.98
ph-p	bsh	1.57	0.111	0.29	0.53748384988657	0.98
ph-p	noc	1.53	0.111	0.29	0.53748384988657	0.98
ph-p	SoxN	1.52	0.111	0.29	0.53748384988657	0.98
ph-p	mirr	1.42	0.111	0.29	0.53748384988657	0.98
ph-p	CG3726	1.38	0.111	0.29	0.53748384988657	0.98
ph-p	CG9650	1.09	0.111	0.29	0.53748384988657	0.98
ph-p	zfh2	0.98	0.111	0.29	0.53748384988657	0.98
ph-p	vdDpp	0.91	0.111	0.29	0.53748384988657	0.98
ph-p	dve	0.84	0.111	0.29	0.53748384988657	0.98
CG3621	elB	6.38	0.15	0.61	0.447213595499958	0.64
CG3621	sr	5.77	0.15	0.61	0.447213595499958	0.64
CG3621	dac	5.11	0.15	0.61	0.447213595499958	0.64
CG3621	toy	3.05	0.15	0.61	0.447213595499958	0.64
CG3621	hth	2.67	0.15	0.61	0.447213595499958	0.64
CG3621	Lim3	2.5	0.15	0.61	0.447213595499958	0.64
CG3621	Hth_Opa	2.46	0.15	0.61	0.447213595499958	0.64
CG3621	bsh	2.15	0.15	0.61	0.447213595499958	0.64
CG3621	RunxB	2.05	0.15	0.61	0.447213595499958	0.64
CG3621	Erm_Ey	2.04	0.15	0.61	0.447213595499958	0.64
CG3621	scro	2	0.15	0.61	0.447213595499958	0.64
CG3621	foxo	1.92	0.15	0.61	0.447213595499958	0.64
CG3621	Dll	1.81	0.15	0.61	0.447213595499958	0.64
CG3621	luna	1.81	0.15	0.61	0.447213595499958	0.64
CG3621	ham	1.79	0.15	0.61	0.447213595499958	0.64
CG3621	noc	1.76	0.15	0.61	0.447213595499958	0.64
CG3621	Slp_D	1.71	0.15	0.61	0.447213595499958	0.64
CG3621	tup	1.7	0.15	0.61	0.447213595499958	0.64
CG3621	Vsx1	1.55	0.15	0.61	0.447213595499958	0.64
CG3621	ab	1.46	0.15	0.61	0.447213595499958	0.64
CG3621	tsh	1.46	0.15	0.61	0.447213595499958	0.64
CG3621	dve	1.31	0.15	0.61	0.447213595499958	0.64
CG3621	Notch	1.3	0.15	0.61	0.447213595499958	0.64
CG3621	vOptix	1.28	0.15	0.61	0.447213595499958	0.64
CG3621	CG3726	1.2	0.15	0.61	0.447213595499958	0.64
CG3621	dOptix.dVsx	1.08	0.15	0.61	0.447213595499958	0.64
CG3621	vdOptix	1.06	0.15	0.61	0.447213595499958	0.64
CG3621	vdDpp.vdOptix	1.05	0.15	0.61	0.447213595499958	0.64
CG3621	vOptix.vVsx	1	0.15	0.61	0.447213595499958	0.64
CG3621	dOptix	0.95	0.15	0.61	0.447213595499958	0.64
CG17776	bab2	6.57	0.113	0.22	0.2	0.27
CG17776	Camta	6.03	0.113	0.22	0.2	0.27
CG17776	ap	5.92	0.113	0.22	0.2	0.27
CG17776	bab1	5.77	0.113	0.22	0.2	0.27
CG17776	Vsx2	4.63	0.113	0.22	0.2	0.27
CG17776	Sox102F	4.22	0.113	0.22	0.2	0.27
CG17776	zfh2	4.05	0.113	0.22	0.2	0.27
CG17776	Dll	3.83	0.113	0.22	0.2	0.27
CG17776	dan	3.79	0.113	0.22	0.2	0.27
CG17776	ey	3.46	0.113	0.22	0.2	0.27
CG17776	vDpp.vOptix	3.12	0.113	0.22	0.2	0.27
CG17776	dmrt99B	2.82	0.113	0.22	0.2	0.27
CG17776	Stat92E	2.7	0.113	0.22	0.2	0.27
CG17776	CG43689	2.63	0.113	0.22	0.2	0.27
CG17776	dve	2.62	0.113	0.22	0.2	0.27
CG17776	ct	2.48	0.113	0.22	0.2	0.27
CG17776	Hmx	2.45	0.113	0.22	0.2	0.27
CG17776	dVsx	2.4	0.113	0.22	0.2	0.27
CG17776	elB	2.21	0.113	0.22	0.2	0.27
CG17776	bsh	2.15	0.113	0.22	0.2	0.27
CG17776	erm	2.1	0.113	0.22	0.2	0.27
CG17776	CG4328	1.97	0.113	0.22	0.2	0.27
CG17776	CG11085	1.71	0.113	0.22	0.2	0.27
CG17776	vdOptix	1.55	0.113	0.22	0.2	0.27
CG17776	noc	1.33	0.113	0.22	0.2	0.27
CG17776	CG32532	1.21	0.113	0.22	0.2	0.27
CG17776	vdDpp.vdOptix	1.17	0.113	0.22	0.2	0.27
CG17776	Erm_Ey	1.15	0.113	0.22	0.2	0.27
CG17776	SoxN	1.14	0.113	0.22	0.2	0.27
CG17776	fru	1.14	0.113	0.22	0.2	0.27
fs(1)K10	CG9932	4.78	0.055	0.46	1	0.74
fs(1)K10	Lim3	4.09	0.055	0.46	1	0.74
fs(1)K10	CG4328	3.95	0.055	0.46	1	0.74
fs(1)K10	D	3.94	0.055	0.46	1	0.74
fs(1)K10	CG43689	3.28	0.055	0.46	1	0.74
fs(1)K10	Sox21b	3.06	0.055	0.46	1	0.74
fs(1)K10	SoxN	2.27	0.055	0.46	1	0.74
fs(1)K10	luna	2.19	0.055	0.46	1	0.74
fs(1)K10	dan	2.08	0.055	0.46	1	0.74
fs(1)K10	bi	1.99	0.055	0.46	1	0.74
fs(1)K10	ey	1.87	0.055	0.46	1	0.74
fs(1)K10	dDpp.dOptix	1.86	0.055	0.46	1	0.74
fs(1)K10	pdm3	1.8	0.055	0.46	1	0.74
fs(1)K10	CG9650	1.8	0.055	0.46	1	0.74
fs(1)K10	CG32105	1.74	0.055	0.46	1	0.74
fs(1)K10	fd59A	1.68	0.055	0.46	1	0.74
fs(1)K10	zfh1	1.67	0.055	0.46	1	0.74
fs(1)K10	bsh	1.6	0.055	0.46	1	0.74
fs(1)K10	tj	1.56	0.055	0.46	1	0.74
fs(1)K10	hth	1.54	0.055	0.46	1	0.74
fs(1)K10	RunxB	1.52	0.055	0.46	1	0.74
fs(1)K10	ct	1.47	0.055	0.46	1	0.74
fs(1)K10	CG11085	1.43	0.055	0.46	1	0.74
fs(1)K10	vdOptix.vdVsx	1.4	0.055	0.46	1	0.74
fs(1)K10	ap	1.38	0.055	0.46	1	0.74
fs(1)K10	D_BarHI	1.34	0.055	0.46	1	0.74
fs(1)K10	Slp_D	1.12	0.055	0.46	1	0.74
fs(1)K10	vOptix.vVsx	1	0.055	0.46	1	0.74
fs(1)K10	hbn	0.89	0.055	0.46	1	0.74
fs(1)K10	Hth	0.88	0.055	0.46	1	0.74
CG3078	CG34340	10.03	0.099	0.69	0.577350269189626	0.39
CG3078	fd59A	6.8	0.099	0.69	0.577350269189626	0.39
CG3078	sr	6.48	0.099	0.69	0.577350269189626	0.39
CG3078	ab	5.54	0.099	0.69	0.577350269189626	0.39
CG3078	lov	3.92	0.099	0.69	0.577350269189626	0.39
CG3078	bab1	3.38	0.099	0.69	0.577350269189626	0.39
CG3078	luna	3.32	0.099	0.69	0.577350269189626	0.39
CG3078	pdm3	3.19	0.099	0.69	0.577350269189626	0.39
CG3078	ap	2.93	0.099	0.69	0.577350269189626	0.39
CG3078	CG3726	2.91	0.099	0.69	0.577350269189626	0.39
CG3078	toy	2.66	0.099	0.69	0.577350269189626	0.39
CG3078	Vsx2	2.51	0.099	0.69	0.577350269189626	0.39
CG3078	tj	2.29	0.099	0.69	0.577350269189626	0.39
CG3078	sim	2.29	0.099	0.69	0.577350269189626	0.39
CG3078	kn	2.08	0.099	0.69	0.577350269189626	0.39
CG3078	dac	1.78	0.099	0.69	0.577350269189626	0.39
CG3078	ham	1.53	0.099	0.69	0.577350269189626	0.39
CG3078	Vsx1	1.52	0.099	0.69	0.577350269189626	0.39
CG3078	ct	1.42	0.099	0.69	0.577350269189626	0.39
CG3078	whole_OPC	1.36	0.099	0.69	0.577350269189626	0.39
CG3078	noc	1.36	0.099	0.69	0.577350269189626	0.39
CG3078	Erm_Ey	1.35	0.099	0.69	0.577350269189626	0.39
CG3078	CG4328	1.25	0.099	0.69	0.577350269189626	0.39
CG3078	erm	1.14	0.099	0.69	0.577350269189626	0.39
CG3078	Hbn_Opa_Slp	1.09	0.099	0.69	0.577350269189626	0.39
CG3078	run	1.08	0.099	0.69	0.577350269189626	0.39
CG3078	aop	1.07	0.099	0.69	0.577350269189626	0.39
CG3078	dOptix.dVsx	1	0.099	0.69	0.577350269189626	0.39
CG3078	vOptix.vVsx	0.9	0.099	0.69	0.577350269189626	0.39
CG3078	vDpp.vOptix	0.89	0.099	0.69	0.577350269189626	0.39
CG2918	sr	8.05	0.191	0.56	1	0.58
CG2918	kn	7.6	0.191	0.56	1	0.58
CG2918	fkh	6.66	0.191	0.56	1	0.58
CG2918	elB	4.75	0.191	0.56	1	0.58
CG2918	oc	4.56	0.191	0.56	1	0.58
CG2918	tup	4.12	0.191	0.56	1	0.58
CG2918	erm	4.1	0.191	0.56	1	0.58
CG2918	CG4328	3.64	0.191	0.56	1	0.58
CG2918	fd59A	3.53	0.191	0.56	1	0.58
CG2918	Hth	3.31	0.191	0.56	1	0.58
CG2918	hth	3.14	0.191	0.56	1	0.58
CG2918	Dll	2.89	0.191	0.56	1	0.58
CG2918	tsh	2.86	0.191	0.56	1	0.58
CG2918	CG32532	2.63	0.191	0.56	1	0.58
CG2918	ct	2.56	0.191	0.56	1	0.58
CG2918	dve	2.32	0.191	0.56	1	0.58
CG2918	Sox21b	2.3	0.191	0.56	1	0.58
CG2918	Lim3	2.29	0.191	0.56	1	0.58
CG2918	Awh	2.22	0.191	0.56	1	0.58
CG2918	dOptix	2.2	0.191	0.56	1	0.58
CG2918	bab2	2.16	0.191	0.56	1	0.58
CG2918	TfAP-2	2.14	0.191	0.56	1	0.58
CG2918	danr	2.13	0.191	0.56	1	0.58
CG2918	zfh1	1.97	0.191	0.56	1	0.58
CG2918	ham	1.87	0.191	0.56	1	0.58
CG2918	svp	1.83	0.191	0.56	1	0.58
CG2918	aop	1.79	0.191	0.56	1	0.58
CG2918	Vsx2	1.75	0.191	0.56	1	0.58
CG2918	dDpp.dOptix	1.62	0.191	0.56	1	0.58
CG2918	CG3726	1.58	0.191	0.56	1	0.58
mRpL14	sr	5.94	0.131	0.27	0.53748384988657	0.6
mRpL14	Lim3	5.89	0.131	0.27	0.53748384988657	0.6
mRpL14	ab	4.73	0.131	0.27	0.53748384988657	0.6
mRpL14	ap	4.23	0.131	0.27	0.53748384988657	0.6
mRpL14	CG9650	4	0.131	0.27	0.53748384988657	0.6
mRpL14	CG34340	3.72	0.131	0.27	0.53748384988657	0.6
mRpL14	toy	3.64	0.131	0.27	0.53748384988657	0.6
mRpL14	D	2.56	0.131	0.27	0.53748384988657	0.6
mRpL14	mirr	2.48	0.131	0.27	0.53748384988657	0.6
mRpL14	tsh	2.39	0.131	0.27	0.53748384988657	0.6
mRpL14	aop	2.38	0.131	0.27	0.53748384988657	0.6
mRpL14	luna	2.24	0.131	0.27	0.53748384988657	0.6
mRpL14	tj	2.05	0.131	0.27	0.53748384988657	0.6
mRpL14	Hth	1.78	0.131	0.27	0.53748384988657	0.6
mRpL14	erm	1.62	0.131	0.27	0.53748384988657	0.6
mRpL14	ct	1.61	0.131	0.27	0.53748384988657	0.6
mRpL14	pdm3	1.46	0.131	0.27	0.53748384988657	0.6
mRpL14	vdVsx	1.41	0.131	0.27	0.53748384988657	0.6
mRpL14	fd59A	1.36	0.131	0.27	0.53748384988657	0.6
mRpL14	SoxN	1.21	0.131	0.27	0.53748384988657	0.6
mRpL14	Notch	1.17	0.131	0.27	0.53748384988657	0.6
mRpL14	dOptix	1.15	0.131	0.27	0.53748384988657	0.6
mRpL14	dac	1.15	0.131	0.27	0.53748384988657	0.6
mRpL14	run	1.14	0.131	0.27	0.53748384988657	0.6
mRpL14	vvl	1.12	0.131	0.27	0.53748384988657	0.6
mRpL14	vdDpp.vdOptix	1	0.131	0.27	0.53748384988657	0.6
mRpL14	Hbn_Opa_Slp	0.94	0.131	0.27	0.53748384988657	0.6
mRpL14	dDpp.dOptix	0.94	0.131	0.27	0.53748384988657	0.6
mRpL14	lov	0.9	0.131	0.27	0.53748384988657	0.6
mRpL14	dve	0.9	0.131	0.27	0.53748384988657	0.6
PsGEF	Vsx2	6.18	0.124	0.66	0.683130051063973	0.74
PsGEF	Vsx1	6.01	0.124	0.66	0.683130051063973	0.74
PsGEF	aop	4.26	0.124	0.66	0.683130051063973	0.74
PsGEF	CG9932	3.9	0.124	0.66	0.683130051063973	0.74
PsGEF	erm	3.22	0.124	0.66	0.683130051063973	0.74
PsGEF	CG32532	3.19	0.124	0.66	0.683130051063973	0.74
PsGEF	toy	2.86	0.124	0.66	0.683130051063973	0.74
PsGEF	RunxB	2.46	0.124	0.66	0.683130051063973	0.74
PsGEF	bi	2.14	0.124	0.66	0.683130051063973	0.74
PsGEF	zfh1	1.81	0.124	0.66	0.683130051063973	0.74
PsGEF	NK7.1	1.67	0.124	0.66	0.683130051063973	0.74
PsGEF	dmrt99B	1.53	0.124	0.66	0.683130051063973	0.74
PsGEF	D_BarHI	1.52	0.124	0.66	0.683130051063973	0.74
PsGEF	mirr	1.36	0.124	0.66	0.683130051063973	0.74
PsGEF	bsh	1.32	0.124	0.66	0.683130051063973	0.74
PsGEF	vOptix	1.31	0.124	0.66	0.683130051063973	0.74
PsGEF	dOptix	1.18	0.124	0.66	0.683130051063973	0.74
PsGEF	vvl	1.14	0.124	0.66	0.683130051063973	0.74
PsGEF	br	1.05	0.124	0.66	0.683130051063973	0.74
PsGEF	CG43689	0.83	0.124	0.66	0.683130051063973	0.74
PsGEF	fru	0.68	0.124	0.66	0.683130051063973	0.74
PsGEF	Notch	0.67	0.124	0.66	0.683130051063973	0.74
PsGEF	scro	0.6	0.124	0.66	0.683130051063973	0.74
PsGEF	ey	0.59	0.124	0.66	0.683130051063973	0.74
PsGEF	hth	0.55	0.124	0.66	0.683130051063973	0.74
PsGEF	D	0.5	0.124	0.66	0.683130051063973	0.74
PsGEF	svp	0.42	0.124	0.66	0.683130051063973	0.74
PsGEF	Hth	0.41	0.124	0.66	0.683130051063973	0.74
PsGEF	Opa_Erm	0.35	0.124	0.66	0.683130051063973	0.74
PsGEF	CG34340	0.32	0.124	0.66	0.683130051063973	0.74
tko	erm	9.07	0.074	-0.21	-0.0666666666666667	0.9
tko	ap	6.07	0.074	-0.21	-0.0666666666666667	0.9
tko	Sox102F	5.08	0.074	-0.21	-0.0666666666666667	0.9
tko	Vsx1	3.04	0.074	-0.21	-0.0666666666666667	0.9
tko	Stat92E	2.99	0.074	-0.21	-0.0666666666666667	0.9
tko	Hth_Opa	2.61	0.074	-0.21	-0.0666666666666667	0.9
tko	bab1	2.09	0.074	-0.21	-0.0666666666666667	0.9
tko	Hmx	2.02	0.074	-0.21	-0.0666666666666667	0.9
tko	noc	1.94	0.074	-0.21	-0.0666666666666667	0.9
tko	bsh	1.45	0.074	-0.21	-0.0666666666666667	0.9
tko	dm	1.34	0.074	-0.21	-0.0666666666666667	0.9
tko	bi	1.32	0.074	-0.21	-0.0666666666666667	0.9
tko	D_BarHI	1.31	0.074	-0.21	-0.0666666666666667	0.9
tko	dDpp.dOptix	1.3	0.074	-0.21	-0.0666666666666667	0.9
tko	ey	1.02	0.074	-0.21	-0.0666666666666667	0.9
tko	scro	0.99	0.074	-0.21	-0.0666666666666667	0.9
tko	zfh2	0.97	0.074	-0.21	-0.0666666666666667	0.9
tko	Awh	0.79	0.074	-0.21	-0.0666666666666667	0.9
tko	run	0.68	0.074	-0.21	-0.0666666666666667	0.9
tko	whole_OPC	0.67	0.074	-0.21	-0.0666666666666667	0.9
tko	hbn	0.6	0.074	-0.21	-0.0666666666666667	0.9
tko	kn	0.58	0.074	-0.21	-0.0666666666666667	0.9
tko	bab2	0.47	0.074	-0.21	-0.0666666666666667	0.9
tko	toy	0.47	0.074	-0.21	-0.0666666666666667	0.9
tko	apt	0.38	0.074	-0.21	-0.0666666666666667	0.9
tko	CG32105	0.36	0.074	-0.21	-0.0666666666666667	0.9
tko	vdVsx	0.35	0.074	-0.21	-0.0666666666666667	0.9
tko	Lim3	0.24	0.074	-0.21	-0.0666666666666667	0.9
tko	Camta	0.24	0.074	-0.21	-0.0666666666666667	0.9
tko	svp	0.18	0.074	-0.21	-0.0666666666666667	0.9
trol	oc	15.63	0.201	0.78	1	0.55
trol	CG9932	8.48	0.201	0.78	1	0.55
trol	dve	2.53	0.201	0.78	1	0.55
trol	foxo	1.95	0.201	0.78	1	0.55
trol	Notch	1.82	0.201	0.78	1	0.55
trol	sr	1.57	0.201	0.78	1	0.55
trol	vdOptix.vdVsx	1.41	0.201	0.78	1	0.55
trol	D_BarHI	1.37	0.201	0.78	1	0.55
trol	CG32105	1.26	0.201	0.78	1	0.55
trol	Dll	1.24	0.201	0.78	1	0.55
trol	CG11294	1.19	0.201	0.78	1	0.55
trol	NK7.1	1.15	0.201	0.78	1	0.55
trol	bab1	1.15	0.201	0.78	1	0.55
trol	vdOptix	1.13	0.201	0.78	1	0.55
trol	Hth	1.03	0.201	0.78	1	0.55
trol	dan	1.01	0.201	0.78	1	0.55
trol	Hmx	0.95	0.201	0.78	1	0.55
trol	run	0.9	0.201	0.78	1	0.55
trol	aop	0.82	0.201	0.78	1	0.55
trol	dmrt99B	0.64	0.201	0.78	1	0.55
trol	dOptix	0.52	0.201	0.78	1	0.55
trol	scro	0.51	0.201	0.78	1	0.55
trol	fkh	0.41	0.201	0.78	1	0.55
trol	toy	0.37	0.201	0.78	1	0.55
trol	sim	0.37	0.201	0.78	1	0.55
trol	CG4328	0.32	0.201	0.78	1	0.55
trol	CG34340	0.31	0.201	0.78	1	0.55
trol	luna	0.17	0.201	0.78	1	0.55
trol	apt	0.12	0.201	0.78	1	0.55
trol	zfh1	0.11	0.201	0.78	1	0.55
Pdfr	Hth_Opa	3.71	0.36	-0.18	0.124034734589208	0.28
Pdfr	bab2	3.38	0.36	-0.18	0.124034734589208	0.28
Pdfr	ab	3.32	0.36	-0.18	0.124034734589208	0.28
Pdfr	fd59A	2.62	0.36	-0.18	0.124034734589208	0.28
Pdfr	dmrt99B	2.31	0.36	-0.18	0.124034734589208	0.28
Pdfr	Vsx2	2.14	0.36	-0.18	0.124034734589208	0.28
Pdfr	zfh1	2.05	0.36	-0.18	0.124034734589208	0.28
Pdfr	bab1	2.02	0.36	-0.18	0.124034734589208	0.28
Pdfr	Hbn_Opa_Slp	1.92	0.36	-0.18	0.124034734589208	0.28
Pdfr	dac	1.89	0.36	-0.18	0.124034734589208	0.28
Pdfr	pdm3	1.52	0.36	-0.18	0.124034734589208	0.28
Pdfr	fkh	1.48	0.36	-0.18	0.124034734589208	0.28
Pdfr	Ets65A	1.48	0.36	-0.18	0.124034734589208	0.28
Pdfr	bi	1.37	0.36	-0.18	0.124034734589208	0.28
Pdfr	vdOptix	1.31	0.36	-0.18	0.124034734589208	0.28
Pdfr	sr	1.26	0.36	-0.18	0.124034734589208	0.28
Pdfr	aop	1.2	0.36	-0.18	0.124034734589208	0.28
Pdfr	foxo	1.09	0.36	-0.18	0.124034734589208	0.28
Pdfr	zfh2	1.02	0.36	-0.18	0.124034734589208	0.28
Pdfr	danr	0.99	0.36	-0.18	0.124034734589208	0.28
Pdfr	dOptix	0.92	0.36	-0.18	0.124034734589208	0.28
Pdfr	ct	0.89	0.36	-0.18	0.124034734589208	0.28
Pdfr	CG9650	0.89	0.36	-0.18	0.124034734589208	0.28
Pdfr	Stat92E	0.81	0.36	-0.18	0.124034734589208	0.28
Pdfr	luna	0.62	0.36	-0.18	0.124034734589208	0.28
Pdfr	D	0.6	0.36	-0.18	0.124034734589208	0.28
Pdfr	Vsx1	0.54	0.36	-0.18	0.124034734589208	0.28
Pdfr	ey	0.53	0.36	-0.18	0.124034734589208	0.28
Pdfr	lov	0.52	0.36	-0.18	0.124034734589208	0.28
Pdfr	NK7.1	0.5	0.36	-0.18	0.124034734589208	0.28
CG13760	vOptix	7.41	0.077	0.56	0.2	0.38
CG13760	danr	6.74	0.077	0.56	0.2	0.38
CG13760	pros	5.71	0.077	0.56	0.2	0.38
CG13760	vvl	4.11	0.077	0.56	0.2	0.38
CG13760	SoxN	3.5	0.077	0.56	0.2	0.38
CG13760	RunxB	3.31	0.077	0.56	0.2	0.38
CG13760	fkh	2.68	0.077	0.56	0.2	0.38
CG13760	hth	2.62	0.077	0.56	0.2	0.38
CG13760	dm	2.5	0.077	0.56	0.2	0.38
CG13760	sr	2.34	0.077	0.56	0.2	0.38
CG13760	elB	2.27	0.077	0.56	0.2	0.38
CG13760	Hbn_Opa_Slp	2.22	0.077	0.56	0.2	0.38
CG13760	ct	2.08	0.077	0.56	0.2	0.38
CG13760	sim	1.97	0.077	0.56	0.2	0.38
CG13760	zfh2	1.91	0.077	0.56	0.2	0.38
CG13760	br	1.85	0.077	0.56	0.2	0.38
CG13760	Vsx2	1.59	0.077	0.56	0.2	0.38
CG13760	CG3726	1.58	0.077	0.56	0.2	0.38
CG13760	NK7.1	1.54	0.077	0.56	0.2	0.38
CG13760	erm	1.49	0.077	0.56	0.2	0.38
CG13760	vdDpp	1.2	0.077	0.56	0.2	0.38
CG13760	bi	1.12	0.077	0.56	0.2	0.38
CG13760	luna	1.09	0.077	0.56	0.2	0.38
CG13760	vDpp	1.03	0.077	0.56	0.2	0.38
CG13760	ey	1.02	0.077	0.56	0.2	0.38
CG13760	dDpp	1	0.077	0.56	0.2	0.38
CG13760	dDpp.dOptix	1	0.077	0.56	0.2	0.38
CG13760	Opa_Erm	1	0.077	0.56	0.2	0.38
CG13760	dVsx	0.9	0.077	0.56	0.2	0.38
CG13760	dan	0.87	0.077	0.56	0.2	0.38
Bzd	Sox21b	5.36	0.129	-0.05	0.174077655955698	0.05
Bzd	CG4328	3.48	0.129	-0.05	0.174077655955698	0.05
Bzd	Opa_Erm	2.12	0.129	-0.05	0.174077655955698	0.05
Bzd	dve	2.11	0.129	-0.05	0.174077655955698	0.05
Bzd	dVsx	1.88	0.129	-0.05	0.174077655955698	0.05
Bzd	mirr	1.79	0.129	-0.05	0.174077655955698	0.05
Bzd	ap	1.77	0.129	-0.05	0.174077655955698	0.05
Bzd	bsh	1.72	0.129	-0.05	0.174077655955698	0.05
Bzd	Vsx1	1.66	0.129	-0.05	0.174077655955698	0.05
Bzd	dDpp	1.64	0.129	-0.05	0.174077655955698	0.05
Bzd	CG3726	1.59	0.129	-0.05	0.174077655955698	0.05
Bzd	NK7.1	1.54	0.129	-0.05	0.174077655955698	0.05
Bzd	CG11294	1.51	0.129	-0.05	0.174077655955698	0.05
Bzd	SoxN	1.33	0.129	-0.05	0.174077655955698	0.05
Bzd	toy	1.26	0.129	-0.05	0.174077655955698	0.05
Bzd	hbn	1.26	0.129	-0.05	0.174077655955698	0.05
Bzd	D	1.16	0.129	-0.05	0.174077655955698	0.05
Bzd	noc	1.08	0.129	-0.05	0.174077655955698	0.05
Bzd	luna	0.98	0.129	-0.05	0.174077655955698	0.05
Bzd	scro	0.89	0.129	-0.05	0.174077655955698	0.05
Bzd	tsh	0.81	0.129	-0.05	0.174077655955698	0.05
Bzd	Hmx	0.7	0.129	-0.05	0.174077655955698	0.05
Bzd	D_BarHI	0.67	0.129	-0.05	0.174077655955698	0.05
Bzd	sr	0.65	0.129	-0.05	0.174077655955698	0.05
Bzd	tup	0.62	0.129	-0.05	0.174077655955698	0.05
Bzd	RunxB	0.57	0.129	-0.05	0.174077655955698	0.05
Bzd	Lim3	0.4	0.129	-0.05	0.174077655955698	0.05
Bzd	ey	0.34	0.129	-0.05	0.174077655955698	0.05
Bzd	CG9932	0.34	0.129	-0.05	0.174077655955698	0.05
Bzd	Ets65A	0.31	0.129	-0.05	0.174077655955698	0.05
CG2658	Hmx	10.82	0.11	-0.06	0.333333333333333	0.28
CG2658	elB	6.07	0.11	-0.06	0.333333333333333	0.28
CG2658	fkh	3.21	0.11	-0.06	0.333333333333333	0.28
CG2658	Lim3	3	0.11	-0.06	0.333333333333333	0.28
CG2658	ham	2.59	0.11	-0.06	0.333333333333333	0.28
CG2658	Camta	2.22	0.11	-0.06	0.333333333333333	0.28
CG2658	SoxN	2.03	0.11	-0.06	0.333333333333333	0.28
CG2658	Sox102F	1.99	0.11	-0.06	0.333333333333333	0.28
CG2658	br	1.87	0.11	-0.06	0.333333333333333	0.28
CG2658	RunxB	1.68	0.11	-0.06	0.333333333333333	0.28
CG2658	dm	1.67	0.11	-0.06	0.333333333333333	0.28
CG2658	luna	1.63	0.11	-0.06	0.333333333333333	0.28
CG2658	dOptix	1.6	0.11	-0.06	0.333333333333333	0.28
CG2658	CG11294	1.46	0.11	-0.06	0.333333333333333	0.28
CG2658	dmrt99B	1.42	0.11	-0.06	0.333333333333333	0.28
CG2658	sr	1.27	0.11	-0.06	0.333333333333333	0.28
CG2658	CG9650	1.13	0.11	-0.06	0.333333333333333	0.28
CG2658	ct	1.03	0.11	-0.06	0.333333333333333	0.28
CG2658	ab	1.02	0.11	-0.06	0.333333333333333	0.28
CG2658	dDpp.dOptix	0.99	0.11	-0.06	0.333333333333333	0.28
CG2658	dac	0.99	0.11	-0.06	0.333333333333333	0.28
CG2658	CG43689	0.95	0.11	-0.06	0.333333333333333	0.28
CG2658	run	0.93	0.11	-0.06	0.333333333333333	0.28
CG2658	vdDpp	0.85	0.11	-0.06	0.333333333333333	0.28
CG2658	D_BarHI	0.78	0.11	-0.06	0.333333333333333	0.28
CG2658	Notch	0.77	0.11	-0.06	0.333333333333333	0.28
CG2658	vdOptix.vdVsx	0.71	0.11	-0.06	0.333333333333333	0.28
CG2658	D	0.7	0.11	-0.06	0.333333333333333	0.28
CG2658	ey	0.64	0.11	-0.06	0.333333333333333	0.28
CG2658	vDpp	0.63	0.11	-0.06	0.333333333333333	0.28
eIF2B-beta	ab	6.49	0.077	0.4	0.382970843102535	0.48
eIF2B-beta	scro	4.67	0.077	0.4	0.382970843102535	0.48
eIF2B-beta	Camta	3.51	0.077	0.4	0.382970843102535	0.48
eIF2B-beta	dOptix.dVsx	3.48	0.077	0.4	0.382970843102535	0.48
eIF2B-beta	dm	3.24	0.077	0.4	0.382970843102535	0.48
eIF2B-beta	sim	2.95	0.077	0.4	0.382970843102535	0.48
eIF2B-beta	bab1	2.28	0.077	0.4	0.382970843102535	0.48
eIF2B-beta	dan	2.04	0.077	0.4	0.382970843102535	0.48
eIF2B-beta	vOptix	1.91	0.077	0.4	0.382970843102535	0.48
eIF2B-beta	vvl	1.8	0.077	0.4	0.382970843102535	0.48
eIF2B-beta	ham	1.72	0.077	0.4	0.382970843102535	0.48
eIF2B-beta	br	1.68	0.077	0.4	0.382970843102535	0.48
eIF2B-beta	bsh	1.64	0.077	0.4	0.382970843102535	0.48
eIF2B-beta	D_BarHI	1.59	0.077	0.4	0.382970843102535	0.48
eIF2B-beta	ey	1.25	0.077	0.4	0.382970843102535	0.48
eIF2B-beta	dDpp.dOptix	1.15	0.077	0.4	0.382970843102535	0.48
eIF2B-beta	bab2	1.15	0.077	0.4	0.382970843102535	0.48
eIF2B-beta	Vsx1	1.11	0.077	0.4	0.382970843102535	0.48
eIF2B-beta	Awh	1.11	0.077	0.4	0.382970843102535	0.48
eIF2B-beta	D	1.05	0.077	0.4	0.382970843102535	0.48
eIF2B-beta	noc	1.04	0.077	0.4	0.382970843102535	0.48
eIF2B-beta	dac	1.03	0.077	0.4	0.382970843102535	0.48
eIF2B-beta	vdDpp	1	0.077	0.4	0.382970843102535	0.48
eIF2B-beta	dVsx	1	0.077	0.4	0.382970843102535	0.48
eIF2B-beta	tsh	0.99	0.077	0.4	0.382970843102535	0.48
eIF2B-beta	CG9650	0.91	0.077	0.4	0.382970843102535	0.48
eIF2B-beta	vdOptix.vdVsx	0.9	0.077	0.4	0.382970843102535	0.48
eIF2B-beta	luna	0.85	0.077	0.4	0.382970843102535	0.48
eIF2B-beta	RunxB	0.84	0.077	0.4	0.382970843102535	0.48
eIF2B-beta	toy	0.57	0.077	0.4	0.382970843102535	0.48
CG2680	hth	18.32	0.041	0.38	0.333333333333333	0.46
CG2680	CG9932	8.15	0.041	0.38	0.333333333333333	0.46
CG2680	dmrt99B	5.19	0.041	0.38	0.333333333333333	0.46
CG2680	Sox21b	4.47	0.041	0.38	0.333333333333333	0.46
CG2680	svp	3.89	0.041	0.38	0.333333333333333	0.46
CG2680	Ets65A	3.69	0.041	0.38	0.333333333333333	0.46
CG2680	D	3.6	0.041	0.38	0.333333333333333	0.46
CG2680	oc	3.21	0.041	0.38	0.333333333333333	0.46
CG2680	hbn	3.2	0.041	0.38	0.333333333333333	0.46
CG2680	TfAP-2	2.88	0.041	0.38	0.333333333333333	0.46
CG2680	CG43689	2.79	0.041	0.38	0.333333333333333	0.46
CG2680	fkh	2.53	0.041	0.38	0.333333333333333	0.46
CG2680	vDpp.vOptix	2.27	0.041	0.38	0.333333333333333	0.46
CG2680	SoxN	2.15	0.041	0.38	0.333333333333333	0.46
CG2680	scro	2.03	0.041	0.38	0.333333333333333	0.46
CG2680	Slp_D	1.87	0.041	0.38	0.333333333333333	0.46
CG2680	dOptix	1.81	0.041	0.38	0.333333333333333	0.46
CG2680	CG11294	1.59	0.041	0.38	0.333333333333333	0.46
CG2680	fru	1.46	0.041	0.38	0.333333333333333	0.46
CG2680	Awh	1.33	0.041	0.38	0.333333333333333	0.46
CG2680	dve	1.2	0.041	0.38	0.333333333333333	0.46
CG2680	lov	1.17	0.041	0.38	0.333333333333333	0.46
CG2680	Hth	1.09	0.041	0.38	0.333333333333333	0.46
CG2680	Hbn_Opa_Slp	1.01	0.041	0.38	0.333333333333333	0.46
CG2680	vOptix.vVsx	1	0.041	0.38	0.333333333333333	0.46
CG2680	sim	0.8	0.041	0.38	0.333333333333333	0.46
CG2680	ct	0.66	0.041	0.38	0.333333333333333	0.46
CG2680	Opa_Erm	0.61	0.041	0.38	0.333333333333333	0.46
CG2680	Hth_Opa	0.59	0.041	0.38	0.333333333333333	0.46
CG2680	noc	0.57	0.041	0.38	0.333333333333333	0.46
CG2685	NK7.1	7.19	0.073	0.61	1	0.97
CG2685	luna	5.59	0.073	0.61	1	0.97
CG2685	zfh1	5.59	0.073	0.61	1	0.97
CG2685	Stat92E	4.52	0.073	0.61	1	0.97
CG2685	vvl	4.36	0.073	0.61	1	0.97
CG2685	bab1	2.37	0.073	0.61	1	0.97
CG2685	Hth	2.07	0.073	0.61	1	0.97
CG2685	bab2	1.95	0.073	0.61	1	0.97
CG2685	Vsx1	1.85	0.073	0.61	1	0.97
CG2685	fd59A	1.73	0.073	0.61	1	0.97
CG2685	noc	1.7	0.073	0.61	1	0.97
CG2685	vdDpp	1.59	0.073	0.61	1	0.97
CG2685	bi	1.58	0.073	0.61	1	0.97
CG2685	zfh2	1.46	0.073	0.61	1	0.97
CG2685	CG32105	1.42	0.073	0.61	1	0.97
CG2685	tsh	1.39	0.073	0.61	1	0.97
CG2685	hth	1.38	0.073	0.61	1	0.97
CG2685	CG9650	1.3	0.073	0.61	1	0.97
CG2685	sim	1.26	0.073	0.61	1	0.97
CG2685	vDpp	1.24	0.073	0.61	1	0.97
CG2685	ct	1.15	0.073	0.61	1	0.97
CG2685	foxo	1.1	0.073	0.61	1	0.97
CG2685	vDpp.vOptix	1.08	0.073	0.61	1	0.97
CG2685	Ey_Hbn	1.07	0.073	0.61	1	0.97
CG2685	Opa_Erm	1.05	0.073	0.61	1	0.97
CG2685	vOptix	0.98	0.073	0.61	1	0.97
CG2685	CG11294	0.86	0.073	0.61	1	0.97
CG2685	D	0.72	0.073	0.61	1	0.97
CG2685	dm	0.68	0.073	0.61	1	0.97
CG2685	pros	0.59	0.073	0.61	1	0.97
dwg	luna	9.87	0.08	-0.14	0.124034734589208	0.06
dwg	CG9650	5.34	0.08	-0.14	0.124034734589208	0.06
dwg	dm	4.85	0.08	-0.14	0.124034734589208	0.06
dwg	Hmx	3.36	0.08	-0.14	0.124034734589208	0.06
dwg	danr	3.26	0.08	-0.14	0.124034734589208	0.06
dwg	tj	3.05	0.08	-0.14	0.124034734589208	0.06
dwg	aop	2.41	0.08	-0.14	0.124034734589208	0.06
dwg	ham	2.36	0.08	-0.14	0.124034734589208	0.06
dwg	Dll	2.31	0.08	-0.14	0.124034734589208	0.06
dwg	dOptix	1.9	0.08	-0.14	0.124034734589208	0.06
dwg	br	1.86	0.08	-0.14	0.124034734589208	0.06
dwg	bab1	1.82	0.08	-0.14	0.124034734589208	0.06
dwg	dmrt99B	1.8	0.08	-0.14	0.124034734589208	0.06
dwg	zfh2	1.71	0.08	-0.14	0.124034734589208	0.06
dwg	Camta	1.61	0.08	-0.14	0.124034734589208	0.06
dwg	Lim3	1.44	0.08	-0.14	0.124034734589208	0.06
dwg	apt	1.43	0.08	-0.14	0.124034734589208	0.06
dwg	dac	1.36	0.08	-0.14	0.124034734589208	0.06
dwg	scro	1.36	0.08	-0.14	0.124034734589208	0.06
dwg	vdDpp	1.33	0.08	-0.14	0.124034734589208	0.06
dwg	pdm3	1.22	0.08	-0.14	0.124034734589208	0.06
dwg	fru	1.19	0.08	-0.14	0.124034734589208	0.06
dwg	dOptix.dVsx	1	0.08	-0.14	0.124034734589208	0.06
dwg	Slp_D	0.93	0.08	-0.14	0.124034734589208	0.06
dwg	Vsx2	0.76	0.08	-0.14	0.124034734589208	0.06
dwg	Ey_Hbn	0.62	0.08	-0.14	0.124034734589208	0.06
dwg	kn	0.49	0.08	-0.14	0.124034734589208	0.06
dwg	Sox21b	0.44	0.08	-0.14	0.124034734589208	0.06
dwg	vdOptix	0.32	0.08	-0.14	0.124034734589208	0.06
dwg	vDpp.vOptix	0.26	0.08	-0.14	0.124034734589208	0.06
rst	luna	27.87	0.3	0.85	1	0.27
rst	CG34340	6.25	0.3	0.85	1	0.27
rst	ct	5.99	0.3	0.85	1	0.27
rst	aop	5.76	0.3	0.85	1	0.27
rst	sim	5.11	0.3	0.85	1	0.27
rst	erm	3.85	0.3	0.85	1	0.27
rst	Vsx1	3.66	0.3	0.85	1	0.27
rst	ap	3.63	0.3	0.85	1	0.27
rst	danr	3.56	0.3	0.85	1	0.27
rst	Vsx2	3.27	0.3	0.85	1	0.27
rst	CG9650	3.05	0.3	0.85	1	0.27
rst	whole_OPC	3.02	0.3	0.85	1	0.27
rst	kn	2.85	0.3	0.85	1	0.27
rst	bab1	2.72	0.3	0.85	1	0.27
rst	SoxN	2.69	0.3	0.85	1	0.27
rst	Hth	2.65	0.3	0.85	1	0.27
rst	toy	2.35	0.3	0.85	1	0.27
rst	sr	2.22	0.3	0.85	1	0.27
rst	Erm_Ey	2.18	0.3	0.85	1	0.27
rst	hth	2.14	0.3	0.85	1	0.27
rst	br	2.13	0.3	0.85	1	0.27
rst	elB	2.04	0.3	0.85	1	0.27
rst	dan	1.89	0.3	0.85	1	0.27
rst	Dll	1.82	0.3	0.85	1	0.27
rst	bsh	1.79	0.3	0.85	1	0.27
rst	zfh2	1.56	0.3	0.85	1	0.27
rst	D_BarHI	1.54	0.3	0.85	1	0.27
rst	Slp_D	1.47	0.3	0.85	1	0.27
rst	Sox102F	1.35	0.3	0.85	1	0.27
rst	bi	1.35	0.3	0.85	1	0.27
CG18508	sr	14.09	0.113	0.57	1	0.49
CG18508	hth	10.39	0.113	0.57	1	0.49
CG18508	Hth	9.04	0.113	0.57	1	0.49
CG18508	vdVsx	6.86	0.113	0.57	1	0.49
CG18508	pros	6.86	0.113	0.57	1	0.49
CG18508	CG9650	6.23	0.113	0.57	1	0.49
CG18508	scro	5.59	0.113	0.57	1	0.49
CG18508	lov	5.48	0.113	0.57	1	0.49
CG18508	CG3726	5.01	0.113	0.57	1	0.49
CG18508	CG4328	4.88	0.113	0.57	1	0.49
CG18508	br	3.46	0.113	0.57	1	0.49
CG18508	run	3.39	0.113	0.57	1	0.49
CG18508	ap	3.35	0.113	0.57	1	0.49
CG18508	danr	3.34	0.113	0.57	1	0.49
CG18508	TfAP-2	3.03	0.113	0.57	1	0.49
CG18508	CG11085	2.8	0.113	0.57	1	0.49
CG18508	CG11294	2.79	0.113	0.57	1	0.49
CG18508	D	2.79	0.113	0.57	1	0.49
CG18508	elB	2.66	0.113	0.57	1	0.49
CG18508	dm	2.65	0.113	0.57	1	0.49
CG18508	CG43689	2.51	0.113	0.57	1	0.49
CG18508	apt	2.36	0.113	0.57	1	0.49
CG18508	ey	2.28	0.113	0.57	1	0.49
CG18508	NK7.1	2.06	0.113	0.57	1	0.49
CG18508	whole_OPC	2.01	0.113	0.57	1	0.49
CG18508	ab	1.66	0.113	0.57	1	0.49
CG18508	sim	1.64	0.113	0.57	1	0.49
CG18508	Lim3	1.62	0.113	0.57	1	0.49
CG18508	luna	1.62	0.113	0.57	1	0.49
CG18508	Notch	1.52	0.113	0.57	1	0.49
dm	luna	5.25	0.19	0.39	0.53748384988657	0.43
dm	CG11085	4.32	0.19	0.39	0.53748384988657	0.43
dm	bi	3.6	0.19	0.39	0.53748384988657	0.43
dm	Sox102F	3.36	0.19	0.39	0.53748384988657	0.43
dm	D_BarHI	3.05	0.19	0.39	0.53748384988657	0.43
dm	danr	2.97	0.19	0.39	0.53748384988657	0.43
dm	CG4328	2.87	0.19	0.39	0.53748384988657	0.43
dm	tsh	2.8	0.19	0.39	0.53748384988657	0.43
dm	dan	2.6	0.19	0.39	0.53748384988657	0.43
dm	Vsx2	2.45	0.19	0.39	0.53748384988657	0.43
dm	CG34340	2.29	0.19	0.39	0.53748384988657	0.43
dm	br	2.16	0.19	0.39	0.53748384988657	0.43
dm	Camta	2.11	0.19	0.39	0.53748384988657	0.43
dm	fkh	2.1	0.19	0.39	0.53748384988657	0.43
dm	dve	1.85	0.19	0.39	0.53748384988657	0.43
dm	zfh2	1.75	0.19	0.39	0.53748384988657	0.43
dm	noc	1.75	0.19	0.39	0.53748384988657	0.43
dm	pros	1.69	0.19	0.39	0.53748384988657	0.43
dm	ey	1.61	0.19	0.39	0.53748384988657	0.43
dm	SoxN	1.53	0.19	0.39	0.53748384988657	0.43
dm	CG3726	1.51	0.19	0.39	0.53748384988657	0.43
dm	aop	1.44	0.19	0.39	0.53748384988657	0.43
dm	vdVsx	1.41	0.19	0.39	0.53748384988657	0.43
dm	toy	1.2	0.19	0.39	0.53748384988657	0.43
dm	scro	1.13	0.19	0.39	0.53748384988657	0.43
dm	Lim3	1.13	0.19	0.39	0.53748384988657	0.43
dm	kn	1.11	0.19	0.39	0.53748384988657	0.43
dm	Hth_Opa	1.09	0.19	0.39	0.53748384988657	0.43
dm	dOptix	1.07	0.19	0.39	0.53748384988657	0.43
dm	fd59A	1.04	0.19	0.39	0.53748384988657	0.43
CG10804	ap	16.25	0.139	0.74	1	0.95
CG10804	Notch	15.52	0.139	0.74	1	0.95
CG10804	tup	7.46	0.139	0.74	1	0.95
CG10804	Lim3	6.85	0.139	0.74	1	0.95
CG10804	Ets65A	6.32	0.139	0.74	1	0.95
CG10804	oc	5.73	0.139	0.74	1	0.95
CG10804	ey	5.63	0.139	0.74	1	0.95
CG10804	toy	5.21	0.139	0.74	1	0.95
CG10804	D_BarHI	4.33	0.139	0.74	1	0.95
CG10804	CG32105	3.95	0.139	0.74	1	0.95
CG10804	bab1	3.8	0.139	0.74	1	0.95
CG10804	CG11294	3.61	0.139	0.74	1	0.95
CG10804	apt	2.98	0.139	0.74	1	0.95
CG10804	RunxB	2.87	0.139	0.74	1	0.95
CG10804	CG9650	2.75	0.139	0.74	1	0.95
CG10804	scro	2.68	0.139	0.74	1	0.95
CG10804	fd59A	2.58	0.139	0.74	1	0.95
CG10804	elB	2.44	0.139	0.74	1	0.95
CG10804	bab2	2.4	0.139	0.74	1	0.95
CG10804	sim	2.28	0.139	0.74	1	0.95
CG10804	Sox102F	2.1	0.139	0.74	1	0.95
CG10804	TfAP-2	1.98	0.139	0.74	1	0.95
CG10804	dm	1.95	0.139	0.74	1	0.95
CG10804	Hbn_Opa_Slp	1.85	0.139	0.74	1	0.95
CG10804	sr	1.82	0.139	0.74	1	0.95
CG10804	Opa_Erm	1.4	0.139	0.74	1	0.95
CG10804	svp	1.21	0.139	0.74	1	0.95
CG10804	lov	1.14	0.139	0.74	1	0.95
CG10804	vdOptix	1.13	0.139	0.74	1	0.95
CG10804	CG32532	1.1	0.139	0.74	1	0.95
CG32791	noc	11.52	0.528	0.66	0.683130051063973	0.35
CG32791	tj	7.51	0.528	0.66	0.683130051063973	0.35
CG32791	CG32105	6.36	0.528	0.66	0.683130051063973	0.35
CG32791	fkh	6.34	0.528	0.66	0.683130051063973	0.35
CG32791	CG4328	5.81	0.528	0.66	0.683130051063973	0.35
CG32791	oc	5.44	0.528	0.66	0.683130051063973	0.35
CG32791	CG3726	5.04	0.528	0.66	0.683130051063973	0.35
CG32791	toy	3.73	0.528	0.66	0.683130051063973	0.35
CG32791	fd59A	3.55	0.528	0.66	0.683130051063973	0.35
CG32791	aop	3.2	0.528	0.66	0.683130051063973	0.35
CG32791	dve	2.62	0.528	0.66	0.683130051063973	0.35
CG32791	vDpp.vOptix	2.53	0.528	0.66	0.683130051063973	0.35
CG32791	vOptix	2.22	0.528	0.66	0.683130051063973	0.35
CG32791	hth	1.9	0.528	0.66	0.683130051063973	0.35
CG32791	CG11294	1.9	0.528	0.66	0.683130051063973	0.35
CG32791	Stat92E	1.82	0.528	0.66	0.683130051063973	0.35
CG32791	hbn	1.82	0.528	0.66	0.683130051063973	0.35
CG32791	vdDpp.vdOptix	1.75	0.528	0.66	0.683130051063973	0.35
CG32791	bi	1.46	0.528	0.66	0.683130051063973	0.35
CG32791	CG11085	1.21	0.528	0.66	0.683130051063973	0.35
CG32791	svp	1.12	0.528	0.66	0.683130051063973	0.35
CG32791	SoxN	1.12	0.528	0.66	0.683130051063973	0.35
CG32791	CG34340	1.05	0.528	0.66	0.683130051063973	0.35
CG32791	Camta	1.01	0.528	0.66	0.683130051063973	0.35
CG32791	vDpp	1	0.528	0.66	0.683130051063973	0.35
CG32791	bab1	0.94	0.528	0.66	0.683130051063973	0.35
CG32791	ap	0.86	0.528	0.66	0.683130051063973	0.35
CG32791	pdm3	0.76	0.528	0.66	0.683130051063973	0.35
CG32791	zfh1	0.76	0.528	0.66	0.683130051063973	0.35
CG32791	bsh	0.72	0.528	0.66	0.683130051063973	0.35
CG2875	Dll	7.93	0.058	0.34	0.333333333333333	0.17
CG2875	Vsx2	7.16	0.058	0.34	0.333333333333333	0.17
CG2875	br	3.45	0.058	0.34	0.333333333333333	0.17
CG2875	zfh2	3	0.058	0.34	0.333333333333333	0.17
CG2875	dm	2.86	0.058	0.34	0.333333333333333	0.17
CG2875	ab	2.76	0.058	0.34	0.333333333333333	0.17
CG2875	vDpp	2.35	0.058	0.34	0.333333333333333	0.17
CG2875	ey	2.26	0.058	0.34	0.333333333333333	0.17
CG2875	SoxN	2.11	0.058	0.34	0.333333333333333	0.17
CG2875	vvl	1.78	0.058	0.34	0.333333333333333	0.17
CG2875	run	1.66	0.058	0.34	0.333333333333333	0.17
CG2875	kn	1.41	0.058	0.34	0.333333333333333	0.17
CG2875	Stat92E	1.26	0.058	0.34	0.333333333333333	0.17
CG2875	Awh	1.23	0.058	0.34	0.333333333333333	0.17
CG2875	Hth	1.06	0.058	0.34	0.333333333333333	0.17
CG2875	D_BarHI	1.05	0.058	0.34	0.333333333333333	0.17
CG2875	ap	0.95	0.058	0.34	0.333333333333333	0.17
CG2875	fd59A	0.93	0.058	0.34	0.333333333333333	0.17
CG2875	CG43689	0.9	0.058	0.34	0.333333333333333	0.17
CG2875	vdOptix.vdVsx	0.79	0.058	0.34	0.333333333333333	0.17
CG2875	Slp_D	0.77	0.058	0.34	0.333333333333333	0.17
CG2875	Erm_Ey	0.76	0.058	0.34	0.333333333333333	0.17
CG2875	CG3726	0.69	0.058	0.34	0.333333333333333	0.17
CG2875	Sox21b	0.6	0.058	0.34	0.333333333333333	0.17
CG2875	erm	0.57	0.058	0.34	0.333333333333333	0.17
CG2875	Camta	0.55	0.058	0.34	0.333333333333333	0.17
CG2875	noc	0.53	0.058	0.34	0.333333333333333	0.17
CG2875	NK7.1	0.53	0.058	0.34	0.333333333333333	0.17
CG2875	vdOptix	0.49	0.058	0.34	0.333333333333333	0.17
CG2875	CG11085	0.22	0.058	0.34	0.333333333333333	0.17
Rala	luna	6.94	0.198	0.01	0.29277002188456	0.32
Rala	zfh2	5.76	0.198	0.01	0.29277002188456	0.32
Rala	dm	4.79	0.198	0.01	0.29277002188456	0.32
Rala	Vsx2	4.48	0.198	0.01	0.29277002188456	0.32
Rala	CG11294	3.11	0.198	0.01	0.29277002188456	0.32
Rala	ct	2.6	0.198	0.01	0.29277002188456	0.32
Rala	Sox21b	2.28	0.198	0.01	0.29277002188456	0.32
Rala	pros	2.08	0.198	0.01	0.29277002188456	0.32
Rala	whole_OPC	2.02	0.198	0.01	0.29277002188456	0.32
Rala	scro	1.98	0.198	0.01	0.29277002188456	0.32
Rala	Ets65A	1.69	0.198	0.01	0.29277002188456	0.32
Rala	vdOptix	1.63	0.198	0.01	0.29277002188456	0.32
Rala	bi	1.58	0.198	0.01	0.29277002188456	0.32
Rala	ap	1.57	0.198	0.01	0.29277002188456	0.32
Rala	ab	1.32	0.198	0.01	0.29277002188456	0.32
Rala	vdOptix.vdVsx	1.27	0.198	0.01	0.29277002188456	0.32
Rala	CG4328	1.2	0.198	0.01	0.29277002188456	0.32
Rala	tup	1.19	0.198	0.01	0.29277002188456	0.32
Rala	noc	1.17	0.198	0.01	0.29277002188456	0.32
Rala	toy	0.93	0.198	0.01	0.29277002188456	0.32
Rala	tj	0.93	0.198	0.01	0.29277002188456	0.32
Rala	dOptix.dVsx	0.84	0.198	0.01	0.29277002188456	0.32
Rala	dVsx	0.82	0.198	0.01	0.29277002188456	0.32
Rala	ham	0.7	0.198	0.01	0.29277002188456	0.32
Rala	Erm_Ey	0.6	0.198	0.01	0.29277002188456	0.32
Rala	Vsx1	0.6	0.198	0.01	0.29277002188456	0.32
Rala	vdVsx	0.55	0.198	0.01	0.29277002188456	0.32
Rala	apt	0.54	0.198	0.01	0.29277002188456	0.32
Rala	Dll	0.48	0.198	0.01	0.29277002188456	0.32
Rala	pdm3	0.31	0.198	0.01	0.29277002188456	0.32
CG42541	SoxN	10.69	1.098	-0.36	0.254823595718813	0.15
CG42541	Hmx	9.02	1.098	-0.36	0.254823595718813	0.15
CG42541	CG11294	6.03	1.098	-0.36	0.254823595718813	0.15
CG42541	erm	5.33	1.098	-0.36	0.254823595718813	0.15
CG42541	Vsx2	3.89	1.098	-0.36	0.254823595718813	0.15
CG42541	Sox21b	3.81	1.098	-0.36	0.254823595718813	0.15
CG42541	mirr	3.75	1.098	-0.36	0.254823595718813	0.15
CG42541	zfh1	3.23	1.098	-0.36	0.254823595718813	0.15
CG42541	Dll	3.1	1.098	-0.36	0.254823595718813	0.15
CG42541	ap	2.63	1.098	-0.36	0.254823595718813	0.15
CG42541	Notch	2.62	1.098	-0.36	0.254823595718813	0.15
CG42541	Lim3	2.4	1.098	-0.36	0.254823595718813	0.15
CG42541	scro	2.18	1.098	-0.36	0.254823595718813	0.15
CG42541	aop	1.92	1.098	-0.36	0.254823595718813	0.15
CG42541	Hth	1.89	1.098	-0.36	0.254823595718813	0.15
CG42541	Ets65A	1.62	1.098	-0.36	0.254823595718813	0.15
CG42541	pdm3	1.51	1.098	-0.36	0.254823595718813	0.15
CG42541	tup	1.35	1.098	-0.36	0.254823595718813	0.15
CG42541	Vsx1	1.3	1.098	-0.36	0.254823595718813	0.15
CG42541	elB	1.07	1.098	-0.36	0.254823595718813	0.15
CG42541	vdVsx	1	1.098	-0.36	0.254823595718813	0.15
CG42541	vdOptix.vdVsx	0.98	1.098	-0.36	0.254823595718813	0.15
CG42541	CG11085	0.93	1.098	-0.36	0.254823595718813	0.15
CG42541	vOptix.vVsx	0.89	1.098	-0.36	0.254823595718813	0.15
CG42541	NK7.1	0.79	1.098	-0.36	0.254823595718813	0.15
CG42541	TfAP-2	0.66	1.098	-0.36	0.254823595718813	0.15
CG42541	dac	0.57	1.098	-0.36	0.254823595718813	0.15
CG42541	bab2	0.44	1.098	-0.36	0.254823595718813	0.15
CG42541	CG9932	0.25	1.098	-0.36	0.254823595718813	0.15
CG42541	Erm_Ey	0.24	1.098	-0.36	0.254823595718813	0.15
CG2938	zfh1	3.77	0.108	0.37	1	0.82
CG2938	CG11294	3.57	0.108	0.37	1	0.82
CG2938	erm	3.13	0.108	0.37	1	0.82
CG2938	bi	2.89	0.108	0.37	1	0.82
CG2938	ham	2.87	0.108	0.37	1	0.82
CG2938	hth	2.55	0.108	0.37	1	0.82
CG2938	dan	2.41	0.108	0.37	1	0.82
CG2938	scro	2.33	0.108	0.37	1	0.82
CG2938	elB	2.08	0.108	0.37	1	0.82
CG2938	CG3726	2.03	0.108	0.37	1	0.82
CG2938	D	1.82	0.108	0.37	1	0.82
CG2938	vdVsx	1.75	0.108	0.37	1	0.82
CG2938	CG34340	1.71	0.108	0.37	1	0.82
CG2938	bab2	1.7	0.108	0.37	1	0.82
CG2938	RunxB	1.68	0.108	0.37	1	0.82
CG2938	tsh	1.61	0.108	0.37	1	0.82
CG2938	CG43689	1.55	0.108	0.37	1	0.82
CG2938	lov	1.54	0.108	0.37	1	0.82
CG2938	whole_OPC	1.5	0.108	0.37	1	0.82
CG2938	noc	1.46	0.108	0.37	1	0.82
CG2938	pros	1.41	0.108	0.37	1	0.82
CG2938	Vsx2	1.33	0.108	0.37	1	0.82
CG2938	vdOptix	1.31	0.108	0.37	1	0.82
CG2938	tj	1.29	0.108	0.37	1	0.82
CG2938	sim	1.23	0.108	0.37	1	0.82
CG2938	ap	1.23	0.108	0.37	1	0.82
CG2938	Opa_Erm	1.2	0.108	0.37	1	0.82
CG2938	vdOptix.vdVsx	1	0.108	0.37	1	0.82
CG2938	vOptix.vVsx	1	0.108	0.37	1	0.82
CG2938	dOptix.dVsx	1	0.108	0.37	1	0.82
CG2941	ab	5.38	0.099	0.55	0.447213595499958	0.58
CG2941	tsh	2.78	0.099	0.55	0.447213595499958	0.58
CG2941	bi	2.65	0.099	0.55	0.447213595499958	0.58
CG2941	mirr	2.63	0.099	0.55	0.447213595499958	0.58
CG2941	br	1.36	0.099	0.55	0.447213595499958	0.58
CG2941	CG4328	1.35	0.099	0.55	0.447213595499958	0.58
CG2941	Opa_Erm	1.25	0.099	0.55	0.447213595499958	0.58
CG2941	elB	1.21	0.099	0.55	0.447213595499958	0.58
CG2941	vDpp.vOptix	1.09	0.099	0.55	0.447213595499958	0.58
CG2941	Awh	1.04	0.099	0.55	0.447213595499958	0.58
CG2941	hbn	1.01	0.099	0.55	0.447213595499958	0.58
CG2941	vdDpp.vdOptix	1.01	0.099	0.55	0.447213595499958	0.58
CG2941	Sox21b	0.91	0.099	0.55	0.447213595499958	0.58
CG2941	kn	0.87	0.099	0.55	0.447213595499958	0.58
CG2941	erm	0.78	0.099	0.55	0.447213595499958	0.58
CG2941	sr	0.76	0.099	0.55	0.447213595499958	0.58
CG2941	ct	0.66	0.099	0.55	0.447213595499958	0.58
CG2941	scro	0.6	0.099	0.55	0.447213595499958	0.58
CG2941	tup	0.58	0.099	0.55	0.447213595499958	0.58
CG2941	dan	0.43	0.099	0.55	0.447213595499958	0.58
CG2941	Stat92E	0.41	0.099	0.55	0.447213595499958	0.58
CG2941	Sox102F	0.36	0.099	0.55	0.447213595499958	0.58
CG2941	svp	0.26	0.099	0.55	0.447213595499958	0.58
CG2941	danr	0.24	0.099	0.55	0.447213595499958	0.58
CG2941	Slp_D	0.21	0.099	0.55	0.447213595499958	0.58
CG2941	Notch	0.19	0.099	0.55	0.447213595499958	0.58
CG2941	whole_OPC	0.17	0.099	0.55	0.447213595499958	0.58
CG2941	RunxB	0.14	0.099	0.55	0.447213595499958	0.58
CG2941	vdOptix.vdVsx	0	0.099	0.55	0.447213595499958	0.58
CG2941	vVsx	0	0.099	0.55	0.447213595499958	0.58
Xpac	CG9650	14.42	0.114	0.11	0.53748384988657	0.75
Xpac	bi	6.93	0.114	0.11	0.53748384988657	0.75
Xpac	vvl	6.2	0.114	0.11	0.53748384988657	0.75
Xpac	lov	4.57	0.114	0.11	0.53748384988657	0.75
Xpac	luna	4.24	0.114	0.11	0.53748384988657	0.75
Xpac	erm	4.01	0.114	0.11	0.53748384988657	0.75
Xpac	Vsx1	3.92	0.114	0.11	0.53748384988657	0.75
Xpac	Slp_D	3.47	0.114	0.11	0.53748384988657	0.75
Xpac	Vsx2	3.17	0.114	0.11	0.53748384988657	0.75
Xpac	CG34340	2.26	0.114	0.11	0.53748384988657	0.75
Xpac	fru	2.05	0.114	0.11	0.53748384988657	0.75
Xpac	tj	1.91	0.114	0.11	0.53748384988657	0.75
Xpac	ct	1.87	0.114	0.11	0.53748384988657	0.75
Xpac	hbn	1.8	0.114	0.11	0.53748384988657	0.75
Xpac	hth	1.76	0.114	0.11	0.53748384988657	0.75
Xpac	whole_OPC	1.69	0.114	0.11	0.53748384988657	0.75
Xpac	bab1	1.67	0.114	0.11	0.53748384988657	0.75
Xpac	foxo	1.53	0.114	0.11	0.53748384988657	0.75
Xpac	dve	1.48	0.114	0.11	0.53748384988657	0.75
Xpac	D	1.37	0.114	0.11	0.53748384988657	0.75
Xpac	Erm_Ey	1.3	0.114	0.11	0.53748384988657	0.75
Xpac	NK7.1	1.23	0.114	0.11	0.53748384988657	0.75
Xpac	dDpp.dOptix	1.13	0.114	0.11	0.53748384988657	0.75
Xpac	Hth_Opa	1.08	0.114	0.11	0.53748384988657	0.75
Xpac	vdDpp.vdOptix	1	0.114	0.11	0.53748384988657	0.75
Xpac	dmrt99B	0.85	0.114	0.11	0.53748384988657	0.75
Xpac	dOptix	0.76	0.114	0.11	0.53748384988657	0.75
Xpac	Hmx	0.7	0.114	0.11	0.53748384988657	0.75
Xpac	Opa_Erm	0.69	0.114	0.11	0.53748384988657	0.75
Xpac	sim	0.67	0.114	0.11	0.53748384988657	0.75
Tip60	aop	8.02	0.103	-0.17	0.683130051063973	0.82
Tip60	toy	7.72	0.103	-0.17	0.683130051063973	0.82
Tip60	kn	7	0.103	-0.17	0.683130051063973	0.82
Tip60	noc	6.79	0.103	-0.17	0.683130051063973	0.82
Tip60	elB	5.3	0.103	-0.17	0.683130051063973	0.82
Tip60	CG11294	4.45	0.103	-0.17	0.683130051063973	0.82
Tip60	zfh2	3.91	0.103	-0.17	0.683130051063973	0.82
Tip60	fkh	3.28	0.103	-0.17	0.683130051063973	0.82
Tip60	ct	2.95	0.103	-0.17	0.683130051063973	0.82
Tip60	CG4328	2.62	0.103	-0.17	0.683130051063973	0.82
Tip60	hth	2.55	0.103	-0.17	0.683130051063973	0.82
Tip60	Ets65A	2.19	0.103	-0.17	0.683130051063973	0.82
Tip60	CG34340	2.13	0.103	-0.17	0.683130051063973	0.82
Tip60	oc	2	0.103	-0.17	0.683130051063973	0.82
Tip60	vOptix	1.66	0.103	-0.17	0.683130051063973	0.82
Tip60	Notch	1.65	0.103	-0.17	0.683130051063973	0.82
Tip60	Opa_Erm	1.6	0.103	-0.17	0.683130051063973	0.82
Tip60	tj	1.52	0.103	-0.17	0.683130051063973	0.82
Tip60	ap	1.49	0.103	-0.17	0.683130051063973	0.82
Tip60	tup	1.49	0.103	-0.17	0.683130051063973	0.82
Tip60	CG9932	1.43	0.103	-0.17	0.683130051063973	0.82
Tip60	erm	1.41	0.103	-0.17	0.683130051063973	0.82
Tip60	vdOptix	1.18	0.103	-0.17	0.683130051063973	0.82
Tip60	whole_OPC	1.15	0.103	-0.17	0.683130051063973	0.82
Tip60	hbn	1.11	0.103	-0.17	0.683130051063973	0.82
Tip60	vdDpp.vdOptix	1.1	0.103	-0.17	0.683130051063973	0.82
Tip60	pros	1.06	0.103	-0.17	0.683130051063973	0.82
Tip60	vDpp	1	0.103	-0.17	0.683130051063973	0.82
Tip60	bsh	0.83	0.103	-0.17	0.683130051063973	0.82
Tip60	Slp_D	0.78	0.103	-0.17	0.683130051063973	0.82
Fas2	luna	20.79	0.552	0.57	0.683130051063973	0.53
Fas2	Awh	7.87	0.552	0.57	0.683130051063973	0.53
Fas2	CG9932	5.45	0.552	0.57	0.683130051063973	0.53
Fas2	aop	4.75	0.552	0.57	0.683130051063973	0.53
Fas2	sim	3.59	0.552	0.57	0.683130051063973	0.53
Fas2	bi	3.36	0.552	0.57	0.683130051063973	0.53
Fas2	bsh	3.09	0.552	0.57	0.683130051063973	0.53
Fas2	whole_OPC	2.87	0.552	0.57	0.683130051063973	0.53
Fas2	CG32105	2.82	0.552	0.57	0.683130051063973	0.53
Fas2	ab	2.79	0.552	0.57	0.683130051063973	0.53
Fas2	CG34340	2.75	0.552	0.57	0.683130051063973	0.53
Fas2	sr	2.74	0.552	0.57	0.683130051063973	0.53
Fas2	Hth_Opa	2.35	0.552	0.57	0.683130051063973	0.53
Fas2	zfh2	2.23	0.552	0.57	0.683130051063973	0.53
Fas2	svp	1.9	0.552	0.57	0.683130051063973	0.53
Fas2	vdDpp.vdOptix	1.81	0.552	0.57	0.683130051063973	0.53
Fas2	bab2	1.69	0.552	0.57	0.683130051063973	0.53
Fas2	vDpp.vOptix	1.55	0.552	0.57	0.683130051063973	0.53
Fas2	CG32532	1.51	0.552	0.57	0.683130051063973	0.53
Fas2	dDpp	1.14	0.552	0.57	0.683130051063973	0.53
Fas2	ey	1.04	0.552	0.57	0.683130051063973	0.53
Fas2	Slp_D	1.02	0.552	0.57	0.683130051063973	0.53
Fas2	vDpp	0.99	0.552	0.57	0.683130051063973	0.53
Fas2	dve	0.78	0.552	0.57	0.683130051063973	0.53
Fas2	Sox102F	0.7	0.552	0.57	0.683130051063973	0.53
Fas2	Ey_Hbn	0.61	0.552	0.57	0.683130051063973	0.53
Fas2	tj	0.6	0.552	0.57	0.683130051063973	0.53
Fas2	fru	0.55	0.552	0.57	0.683130051063973	0.53
Fas2	TfAP-2	0.47	0.552	0.57	0.683130051063973	0.53
Fas2	mirr	0.47	0.552	0.57	0.683130051063973	0.53
mei-9	tj	9.56	0.103	-0.27	0.0666666666666667	0.01
mei-9	CG32105	3.38	0.103	-0.27	0.0666666666666667	0.01
mei-9	Slp_D	3.14	0.103	-0.27	0.0666666666666667	0.01
mei-9	bi	3.03	0.103	-0.27	0.0666666666666667	0.01
mei-9	dve	2.7	0.103	-0.27	0.0666666666666667	0.01
mei-9	CG3726	2.67	0.103	-0.27	0.0666666666666667	0.01
mei-9	mirr	2.57	0.103	-0.27	0.0666666666666667	0.01
mei-9	pros	2.35	0.103	-0.27	0.0666666666666667	0.01
mei-9	CG9650	2.11	0.103	-0.27	0.0666666666666667	0.01
mei-9	Hbn_Opa_Slp	2.09	0.103	-0.27	0.0666666666666667	0.01
mei-9	dm	2.07	0.103	-0.27	0.0666666666666667	0.01
mei-9	Hth_Opa	1.94	0.103	-0.27	0.0666666666666667	0.01
mei-9	noc	1.8	0.103	-0.27	0.0666666666666667	0.01
mei-9	dVsx	1.8	0.103	-0.27	0.0666666666666667	0.01
mei-9	D_BarHI	1.78	0.103	-0.27	0.0666666666666667	0.01
mei-9	CG11294	1.73	0.103	-0.27	0.0666666666666667	0.01
mei-9	dac	1.73	0.103	-0.27	0.0666666666666667	0.01
mei-9	vOptix.vVsx	1.63	0.103	-0.27	0.0666666666666667	0.01
mei-9	scro	1.58	0.103	-0.27	0.0666666666666667	0.01
mei-9	svp	1.44	0.103	-0.27	0.0666666666666667	0.01
mei-9	vOptix	1.41	0.103	-0.27	0.0666666666666667	0.01
mei-9	ey	1.37	0.103	-0.27	0.0666666666666667	0.01
mei-9	dOptix.dVsx	1.31	0.103	-0.27	0.0666666666666667	0.01
mei-9	TfAP-2	1.09	0.103	-0.27	0.0666666666666667	0.01
mei-9	vdOptix	1	0.103	-0.27	0.0666666666666667	0.01
mei-9	Notch	0.98	0.103	-0.27	0.0666666666666667	0.01
mei-9	toy	0.94	0.103	-0.27	0.0666666666666667	0.01
mei-9	dDpp	0.92	0.103	-0.27	0.0666666666666667	0.01
mei-9	tsh	0.91	0.103	-0.27	0.0666666666666667	0.01
mei-9	hbn	0.83	0.103	-0.27	0.0666666666666667	0.01
norpA	CG11294	5.74	0.191	0.08	0.683130051063973	0.79
norpA	dm	3.89	0.191	0.08	0.683130051063973	0.79
norpA	pros	3.59	0.191	0.08	0.683130051063973	0.79
norpA	TfAP-2	3.14	0.191	0.08	0.683130051063973	0.79
norpA	foxo	2.93	0.191	0.08	0.683130051063973	0.79
norpA	toy	2.48	0.191	0.08	0.683130051063973	0.79
norpA	pdm3	2.42	0.191	0.08	0.683130051063973	0.79
norpA	CG43689	2.27	0.191	0.08	0.683130051063973	0.79
norpA	CG34340	2.1	0.191	0.08	0.683130051063973	0.79
norpA	D	2.02	0.191	0.08	0.683130051063973	0.79
norpA	Sox21b	1.99	0.191	0.08	0.683130051063973	0.79
norpA	bi	1.89	0.191	0.08	0.683130051063973	0.79
norpA	br	1.87	0.191	0.08	0.683130051063973	0.79
norpA	CG11085	1.64	0.191	0.08	0.683130051063973	0.79
norpA	elB	1.57	0.191	0.08	0.683130051063973	0.79
norpA	D_BarHI	1.46	0.191	0.08	0.683130051063973	0.79
norpA	Vsx1	1.31	0.191	0.08	0.683130051063973	0.79
norpA	sim	1.31	0.191	0.08	0.683130051063973	0.79
norpA	dOptix	1.25	0.191	0.08	0.683130051063973	0.79
norpA	bsh	1.18	0.191	0.08	0.683130051063973	0.79
norpA	Notch	1.15	0.191	0.08	0.683130051063973	0.79
norpA	vdVsx	1.07	0.191	0.08	0.683130051063973	0.79
norpA	vdDpp	1	0.191	0.08	0.683130051063973	0.79
norpA	dVsx	1	0.191	0.08	0.683130051063973	0.79
norpA	vDpp	1	0.191	0.08	0.683130051063973	0.79
norpA	vdDpp.vdOptix	1	0.191	0.08	0.683130051063973	0.79
norpA	vOptix.vVsx	1	0.191	0.08	0.683130051063973	0.79
norpA	vOptix	0.96	0.191	0.08	0.683130051063973	0.79
norpA	ap	0.96	0.191	0.08	0.683130051063973	0.79
norpA	ey	0.96	0.191	0.08	0.683130051063973	0.79
CG3626	CG32105	6.86	0.057	0.42	0.53748384988657	0.82
CG3626	ey	6.18	0.057	0.42	0.53748384988657	0.82
CG3626	toy	6.16	0.057	0.42	0.53748384988657	0.82
CG3626	CG4328	4.56	0.057	0.42	0.53748384988657	0.82
CG3626	tj	3.88	0.057	0.42	0.53748384988657	0.82
CG3626	CG11294	3.79	0.057	0.42	0.53748384988657	0.82
CG3626	noc	3.31	0.057	0.42	0.53748384988657	0.82
CG3626	dmrt99B	2.97	0.057	0.42	0.53748384988657	0.82
CG3626	Ets65A	2.94	0.057	0.42	0.53748384988657	0.82
CG3626	tsh	2.94	0.057	0.42	0.53748384988657	0.82
CG3626	ap	2.79	0.057	0.42	0.53748384988657	0.82
CG3626	Sox21b	2.29	0.057	0.42	0.53748384988657	0.82
CG3626	vdDpp	2.29	0.057	0.42	0.53748384988657	0.82
CG3626	zfh2	2.05	0.057	0.42	0.53748384988657	0.82
CG3626	pdm3	2	0.057	0.42	0.53748384988657	0.82
CG3626	apt	1.86	0.057	0.42	0.53748384988657	0.82
CG3626	erm	1.51	0.057	0.42	0.53748384988657	0.82
CG3626	lov	1.31	0.057	0.42	0.53748384988657	0.82
CG3626	fkh	1.26	0.057	0.42	0.53748384988657	0.82
CG3626	bi	1.23	0.057	0.42	0.53748384988657	0.82
CG3626	foxo	1.21	0.057	0.42	0.53748384988657	0.82
CG3626	vOptix.vVsx	1.04	0.057	0.42	0.53748384988657	0.82
CG3626	Dll	1.03	0.057	0.42	0.53748384988657	0.82
CG3626	vDpp.vOptix	1	0.057	0.42	0.53748384988657	0.82
CG3626	Awh	1	0.057	0.42	0.53748384988657	0.82
CG3626	dve	0.89	0.057	0.42	0.53748384988657	0.82
CG3626	hbn	0.85	0.057	0.42	0.53748384988657	0.82
CG3626	CG3726	0.83	0.057	0.42	0.53748384988657	0.82
CG3626	sim	0.78	0.057	0.42	0.53748384988657	0.82
CG3626	oc	0.77	0.057	0.42	0.53748384988657	0.82
bi	vdDpp	9.87	0.802	0.17	0.487950036474267	0.45
bi	CG4328	7.16	0.802	0.17	0.487950036474267	0.45
bi	CG9650	7.08	0.802	0.17	0.487950036474267	0.45
bi	noc	7.04	0.802	0.17	0.487950036474267	0.45
bi	elB	6.57	0.802	0.17	0.487950036474267	0.45
bi	dm	5.78	0.802	0.17	0.487950036474267	0.45
bi	vDpp	5.46	0.802	0.17	0.487950036474267	0.45
bi	NK7.1	5.26	0.802	0.17	0.487950036474267	0.45
bi	Stat92E	3.75	0.802	0.17	0.487950036474267	0.45
bi	luna	3.5	0.802	0.17	0.487950036474267	0.45
bi	Vsx2	3.44	0.802	0.17	0.487950036474267	0.45
bi	run	2.82	0.802	0.17	0.487950036474267	0.45
bi	fd59A	2.75	0.802	0.17	0.487950036474267	0.45
bi	toy	2.74	0.802	0.17	0.487950036474267	0.45
bi	zfh1	2.34	0.802	0.17	0.487950036474267	0.45
bi	apt	2.1	0.802	0.17	0.487950036474267	0.45
bi	hbn	1.89	0.802	0.17	0.487950036474267	0.45
bi	ct	1.69	0.802	0.17	0.487950036474267	0.45
bi	dve	1.64	0.802	0.17	0.487950036474267	0.45
bi	vOptix	1.59	0.802	0.17	0.487950036474267	0.45
bi	oc	1.51	0.802	0.17	0.487950036474267	0.45
bi	tsh	1.5	0.802	0.17	0.487950036474267	0.45
bi	CG3726	1.47	0.802	0.17	0.487950036474267	0.45
bi	Dll	1.46	0.802	0.17	0.487950036474267	0.45
bi	mirr	1.41	0.802	0.17	0.487950036474267	0.45
bi	CG32532	1.35	0.802	0.17	0.487950036474267	0.45
bi	Ets65A	1.23	0.802	0.17	0.487950036474267	0.45
bi	bab1	1.23	0.802	0.17	0.487950036474267	0.45
bi	Camta	1.2	0.802	0.17	0.487950036474267	0.45
bi	br	1.03	0.802	0.17	0.487950036474267	0.45
CG3568	zfh1	9.87	0.09	0.83	1	0.53
CG3568	toy	7.51	0.09	0.83	1	0.53
CG3568	scro	5.86	0.09	0.83	1	0.53
CG3568	ap	5.16	0.09	0.83	1	0.53
CG3568	fkh	4.43	0.09	0.83	1	0.53
CG3568	bsh	4.2	0.09	0.83	1	0.53
CG3568	ey	3.93	0.09	0.83	1	0.53
CG3568	oc	3.84	0.09	0.83	1	0.53
CG3568	kn	3.76	0.09	0.83	1	0.53
CG3568	tsh	3.64	0.09	0.83	1	0.53
CG3568	dm	3.41	0.09	0.83	1	0.53
CG3568	sr	3.39	0.09	0.83	1	0.53
CG3568	Ets65A	3.06	0.09	0.83	1	0.53
CG3568	mirr	2.77	0.09	0.83	1	0.53
CG3568	aop	2.69	0.09	0.83	1	0.53
CG3568	CG11085	2.61	0.09	0.83	1	0.53
CG3568	CG11294	2.5	0.09	0.83	1	0.53
CG3568	sim	2.44	0.09	0.83	1	0.53
CG3568	SoxN	2.36	0.09	0.83	1	0.53
CG3568	bab2	2.29	0.09	0.83	1	0.53
CG3568	dan	2.26	0.09	0.83	1	0.53
CG3568	Lim3	2.06	0.09	0.83	1	0.53
CG3568	Vsx2	2.02	0.09	0.83	1	0.53
CG3568	Vsx1	1.93	0.09	0.83	1	0.53
CG3568	fru	1.9	0.09	0.83	1	0.53
CG3568	Sox21b	1.87	0.09	0.83	1	0.53
CG3568	hbn	1.7	0.09	0.83	1	0.53
CG3568	CG34340	1.64	0.09	0.83	1	0.53
CG3568	pdm3	1.52	0.09	0.83	1	0.53
CG3568	CG3726	1.49	0.09	0.83	1	0.53
CG3527	Hth	6.07	0.091	0.12	0.382970843102535	0.29
CG3527	hth	3.82	0.091	0.12	0.382970843102535	0.29
CG3527	CG9650	3.81	0.091	0.12	0.382970843102535	0.29
CG3527	D	3.13	0.091	0.12	0.382970843102535	0.29
CG3527	oc	3.06	0.091	0.12	0.382970843102535	0.29
CG3527	SoxN	3.02	0.091	0.12	0.382970843102535	0.29
CG3527	svp	2.83	0.091	0.12	0.382970843102535	0.29
CG3527	TfAP-2	2.8	0.091	0.12	0.382970843102535	0.29
CG3527	tsh	2.5	0.091	0.12	0.382970843102535	0.29
CG3527	ct	2.49	0.091	0.12	0.382970843102535	0.29
CG3527	bab2	2.38	0.091	0.12	0.382970843102535	0.29
CG3527	elB	1.78	0.091	0.12	0.382970843102535	0.29
CG3527	Hbn_Opa_Slp	1.58	0.091	0.12	0.382970843102535	0.29
CG3527	ap	1.57	0.091	0.12	0.382970843102535	0.29
CG3527	zfh1	1.48	0.091	0.12	0.382970843102535	0.29
CG3527	CG11294	1.36	0.091	0.12	0.382970843102535	0.29
CG3527	vDpp.vOptix	1.32	0.091	0.12	0.382970843102535	0.29
CG3527	pdm3	1.22	0.091	0.12	0.382970843102535	0.29
CG3527	ham	1.14	0.091	0.12	0.382970843102535	0.29
CG3527	fru	1.14	0.091	0.12	0.382970843102535	0.29
CG3527	CG9932	1.1	0.091	0.12	0.382970843102535	0.29
CG3527	mirr	1.09	0.091	0.12	0.382970843102535	0.29
CG3527	br	1	0.091	0.12	0.382970843102535	0.29
CG3527	luna	0.99	0.091	0.12	0.382970843102535	0.29
CG3527	ey	0.99	0.091	0.12	0.382970843102535	0.29
CG3527	vdOptix	0.89	0.091	0.12	0.382970843102535	0.29
CG3527	vDpp	0.87	0.091	0.12	0.382970843102535	0.29
CG3527	dan	0.85	0.091	0.12	0.382970843102535	0.29
CG3527	CG11085	0.85	0.091	0.12	0.382970843102535	0.29
CG3527	vdDpp.vdOptix	0.76	0.091	0.12	0.382970843102535	0.29
CG42594	hbn	12.31	0.287	0.5	0.786795792469443	0.79
CG42594	dOptix	4.99	0.287	0.5	0.786795792469443	0.79
CG42594	tup	4.7	0.287	0.5	0.786795792469443	0.79
CG42594	D_BarHI	4.14	0.287	0.5	0.786795792469443	0.79
CG42594	aop	3.96	0.287	0.5	0.786795792469443	0.79
CG42594	Ets65A	3.23	0.287	0.5	0.786795792469443	0.79
CG42594	dmrt99B	2.99	0.287	0.5	0.786795792469443	0.79
CG42594	svp	2.79	0.287	0.5	0.786795792469443	0.79
CG42594	vDpp.vOptix	2.5	0.287	0.5	0.786795792469443	0.79
CG42594	D	2.35	0.287	0.5	0.786795792469443	0.79
CG42594	vdDpp	2.23	0.287	0.5	0.786795792469443	0.79
CG42594	ham	2.19	0.287	0.5	0.786795792469443	0.79
CG42594	Lim3	1.85	0.287	0.5	0.786795792469443	0.79
CG42594	bab1	1.83	0.287	0.5	0.786795792469443	0.79
CG42594	Sox102F	1.74	0.287	0.5	0.786795792469443	0.79
CG42594	run	1.69	0.287	0.5	0.786795792469443	0.79
CG42594	fkh	1.69	0.287	0.5	0.786795792469443	0.79
CG42594	Dll	1.67	0.287	0.5	0.786795792469443	0.79
CG42594	TfAP-2	1.36	0.287	0.5	0.786795792469443	0.79
CG42594	toy	1.35	0.287	0.5	0.786795792469443	0.79
CG42594	dac	1.3	0.287	0.5	0.786795792469443	0.79
CG42594	CG3726	1.29	0.287	0.5	0.786795792469443	0.79
CG42594	dve	1.18	0.287	0.5	0.786795792469443	0.79
CG42594	foxo	1.11	0.287	0.5	0.786795792469443	0.79
CG42594	dan	1.04	0.287	0.5	0.786795792469443	0.79
CG42594	RunxB	0.86	0.287	0.5	0.786795792469443	0.79
CG42594	scro	0.84	0.287	0.5	0.786795792469443	0.79
CG42594	vdVsx	0.76	0.287	0.5	0.786795792469443	0.79
CG42594	Hth	0.67	0.287	0.5	0.786795792469443	0.79
CG42594	luna	0.58	0.287	0.5	0.786795792469443	0.79
Ptp4E	erm	4.49	0.09	0.14	0.447213595499958	0.58
Ptp4E	sim	3.08	0.09	0.14	0.447213595499958	0.58
Ptp4E	vDpp	2.81	0.09	0.14	0.447213595499958	0.58
Ptp4E	tsh	2.3	0.09	0.14	0.447213595499958	0.58
Ptp4E	CG4328	2.25	0.09	0.14	0.447213595499958	0.58
Ptp4E	pdm3	2.2	0.09	0.14	0.447213595499958	0.58
Ptp4E	Sox102F	2.15	0.09	0.14	0.447213595499958	0.58
Ptp4E	run	2.12	0.09	0.14	0.447213595499958	0.58
Ptp4E	D	1.66	0.09	0.14	0.447213595499958	0.58
Ptp4E	dDpp	1.65	0.09	0.14	0.447213595499958	0.58
Ptp4E	dVsx	1.34	0.09	0.14	0.447213595499958	0.58
Ptp4E	Hth_Opa	1.31	0.09	0.14	0.447213595499958	0.58
Ptp4E	Hth	1.22	0.09	0.14	0.447213595499958	0.58
Ptp4E	tj	1.22	0.09	0.14	0.447213595499958	0.58
Ptp4E	CG32105	1.16	0.09	0.14	0.447213595499958	0.58
Ptp4E	whole_OPC	1.05	0.09	0.14	0.447213595499958	0.58
Ptp4E	luna	1	0.09	0.14	0.447213595499958	0.58
Ptp4E	ab	0.97	0.09	0.14	0.447213595499958	0.58
Ptp4E	vDpp.vOptix	0.84	0.09	0.14	0.447213595499958	0.58
Ptp4E	CG43689	0.77	0.09	0.14	0.447213595499958	0.58
Ptp4E	dve	0.64	0.09	0.14	0.447213595499958	0.58
Ptp4E	bsh	0.59	0.09	0.14	0.447213595499958	0.58
Ptp4E	Stat92E	0.51	0.09	0.14	0.447213595499958	0.58
Ptp4E	Vsx1	0.51	0.09	0.14	0.447213595499958	0.58
Ptp4E	dOptix.dVsx	0.42	0.09	0.14	0.447213595499958	0.58
Ptp4E	Slp_D	0.41	0.09	0.14	0.447213595499958	0.58
Ptp4E	D_BarHI	0.36	0.09	0.14	0.447213595499958	0.58
Ptp4E	hth	0.34	0.09	0.14	0.447213595499958	0.58
Ptp4E	CG32532	0.31	0.09	0.14	0.447213595499958	0.58
Ptp4E	CG11294	0.27	0.09	0.14	0.447213595499958	0.58
rg	Sox102F	7.05	0.092	-0.03	0.447213595499958	0.33
rg	fkh	3.42	0.092	-0.03	0.447213595499958	0.33
rg	Awh	2.45	0.092	-0.03	0.447213595499958	0.33
rg	tj	2.28	0.092	-0.03	0.447213595499958	0.33
rg	bab2	1.88	0.092	-0.03	0.447213595499958	0.33
rg	sim	1.87	0.092	-0.03	0.447213595499958	0.33
rg	vDpp.vOptix	1.49	0.092	-0.03	0.447213595499958	0.33
rg	apt	1.4	0.092	-0.03	0.447213595499958	0.33
rg	Hth	1.39	0.092	-0.03	0.447213595499958	0.33
rg	foxo	1.34	0.092	-0.03	0.447213595499958	0.33
rg	vdDpp	1	0.092	-0.03	0.447213595499958	0.33
rg	vdDpp.vdOptix	1	0.092	-0.03	0.447213595499958	0.33
rg	dOptix.dVsx	1	0.092	-0.03	0.447213595499958	0.33
rg	dDpp.dOptix	0.8	0.092	-0.03	0.447213595499958	0.33
rg	ham	0.74	0.092	-0.03	0.447213595499958	0.33
rg	RunxB	0.69	0.092	-0.03	0.447213595499958	0.33
rg	Erm_Ey	0.63	0.092	-0.03	0.447213595499958	0.33
rg	scro	0.62	0.092	-0.03	0.447213595499958	0.33
rg	Opa_Erm	0.56	0.092	-0.03	0.447213595499958	0.33
rg	Ey_Hbn	0.52	0.092	-0.03	0.447213595499958	0.33
rg	vvl	0.46	0.092	-0.03	0.447213595499958	0.33
rg	NK7.1	0.36	0.092	-0.03	0.447213595499958	0.33
rg	zfh2	0.36	0.092	-0.03	0.447213595499958	0.33
rg	vOptix	0.13	0.092	-0.03	0.447213595499958	0.33
rg	fd59A	0.11	0.092	-0.03	0.447213595499958	0.33
rg	ap	0.08	0.092	-0.03	0.447213595499958	0.33
rg	CG9650	0.06	0.092	-0.03	0.447213595499958	0.33
rg	vDpp	0	0.092	-0.03	0.447213595499958	0.33
rg	dDpp	0	0.092	-0.03	0.447213595499958	0.33
rg	vVsx	0	0.092	-0.03	0.447213595499958	0.33
Sas10	lov	8.59	0.088	0.13	0.333333333333333	0.52
Sas10	bab2	6.05	0.088	0.13	0.333333333333333	0.52
Sas10	bab1	2.9	0.088	0.13	0.333333333333333	0.52
Sas10	scro	2.55	0.088	0.13	0.333333333333333	0.52
Sas10	Vsx1	2.39	0.088	0.13	0.333333333333333	0.52
Sas10	CG3726	2.36	0.088	0.13	0.333333333333333	0.52
Sas10	aop	1.97	0.088	0.13	0.333333333333333	0.52
Sas10	foxo	1.66	0.088	0.13	0.333333333333333	0.52
Sas10	ct	1.58	0.088	0.13	0.333333333333333	0.52
Sas10	Notch	1.54	0.088	0.13	0.333333333333333	0.52
Sas10	vOptix.vVsx	1.48	0.088	0.13	0.333333333333333	0.52
Sas10	run	1.34	0.088	0.13	0.333333333333333	0.52
Sas10	hbn	1.27	0.088	0.13	0.333333333333333	0.52
Sas10	Stat92E	1.2	0.088	0.13	0.333333333333333	0.52
Sas10	CG9650	1.19	0.088	0.13	0.333333333333333	0.52
Sas10	vDpp.vOptix	1.09	0.088	0.13	0.333333333333333	0.52
Sas10	vdOptix	1.04	0.088	0.13	0.333333333333333	0.52
Sas10	apt	1.01	0.088	0.13	0.333333333333333	0.52
Sas10	dve	0.98	0.088	0.13	0.333333333333333	0.52
Sas10	Hbn_Opa_Slp	0.97	0.088	0.13	0.333333333333333	0.52
Sas10	CG43689	0.82	0.088	0.13	0.333333333333333	0.52
Sas10	vdDpp.vdOptix	0.8	0.088	0.13	0.333333333333333	0.52
Sas10	Ets65A	0.73	0.088	0.13	0.333333333333333	0.52
Sas10	dac	0.68	0.088	0.13	0.333333333333333	0.52
Sas10	Hth_Opa	0.55	0.088	0.13	0.333333333333333	0.52
Sas10	mirr	0.51	0.088	0.13	0.333333333333333	0.52
Sas10	kn	0.44	0.088	0.13	0.333333333333333	0.52
Sas10	fru	0.42	0.088	0.13	0.333333333333333	0.52
Sas10	SoxN	0.41	0.088	0.13	0.333333333333333	0.52
Sas10	Sox21b	0.41	0.088	0.13	0.333333333333333	0.52
SPR	vDpp.vOptix	7.84	0.62	0.18	0.447213595499958	0.22
SPR	ey	7.04	0.62	0.18	0.447213595499958	0.22
SPR	RunxB	3.83	0.62	0.18	0.447213595499958	0.22
SPR	bi	3.59	0.62	0.18	0.447213595499958	0.22
SPR	Ets65A	3.49	0.62	0.18	0.447213595499958	0.22
SPR	Lim3	2.62	0.62	0.18	0.447213595499958	0.22
SPR	aop	2.45	0.62	0.18	0.447213595499958	0.22
SPR	Notch	2.27	0.62	0.18	0.447213595499958	0.22
SPR	toy	1.83	0.62	0.18	0.447213595499958	0.22
SPR	Hth_Opa	1.69	0.62	0.18	0.447213595499958	0.22
SPR	dac	1.61	0.62	0.18	0.447213595499958	0.22
SPR	dve	1.6	0.62	0.18	0.447213595499958	0.22
SPR	D	1.58	0.62	0.18	0.447213595499958	0.22
SPR	SoxN	1.33	0.62	0.18	0.447213595499958	0.22
SPR	luna	1.25	0.62	0.18	0.447213595499958	0.22
SPR	hbn	1.1	0.62	0.18	0.447213595499958	0.22
SPR	ham	1.02	0.62	0.18	0.447213595499958	0.22
SPR	vdVsx	1.01	0.62	0.18	0.447213595499958	0.22
SPR	dDpp	1	0.62	0.18	0.447213595499958	0.22
SPR	vdDpp	0.99	0.62	0.18	0.447213595499958	0.22
SPR	dm	0.97	0.62	0.18	0.447213595499958	0.22
SPR	Sox21b	0.94	0.62	0.18	0.447213595499958	0.22
SPR	Dll	0.79	0.62	0.18	0.447213595499958	0.22
SPR	vdOptix	0.72	0.62	0.18	0.447213595499958	0.22
SPR	Slp_D	0.71	0.62	0.18	0.447213595499958	0.22
SPR	noc	0.66	0.62	0.18	0.447213595499958	0.22
SPR	dan	0.63	0.62	0.18	0.447213595499958	0.22
SPR	bab1	0.54	0.62	0.18	0.447213595499958	0.22
SPR	pros	0.51	0.62	0.18	0.447213595499958	0.22
SPR	erm	0.49	0.62	0.18	0.447213595499958	0.22
Vsx2	Vsx1	41.9	0.315	0.97	1	0.2
Vsx2	vdVsx	11.28	0.315	0.97	1	0.2
Vsx2	CG9932	7.56	0.315	0.97	1	0.2
Vsx2	dOptix.dVsx	6.37	0.315	0.97	1	0.2
Vsx2	SoxN	4.67	0.315	0.97	1	0.2
Vsx2	NK7.1	4.57	0.315	0.97	1	0.2
Vsx2	Dll	2.94	0.315	0.97	1	0.2
Vsx2	Lim3	2.9	0.315	0.97	1	0.2
Vsx2	hth	2.53	0.315	0.97	1	0.2
Vsx2	ap	2.45	0.315	0.97	1	0.2
Vsx2	sr	2.43	0.315	0.97	1	0.2
Vsx2	dve	2.07	0.315	0.97	1	0.2
Vsx2	bsh	1.86	0.315	0.97	1	0.2
Vsx2	sim	1.81	0.315	0.97	1	0.2
Vsx2	zfh2	1.7	0.315	0.97	1	0.2
Vsx2	CG3726	1.64	0.315	0.97	1	0.2
Vsx2	tup	1.58	0.315	0.97	1	0.2
Vsx2	bi	1.57	0.315	0.97	1	0.2
Vsx2	Stat92E	1.5	0.315	0.97	1	0.2
Vsx2	elB	1.49	0.315	0.97	1	0.2
Vsx2	zfh1	1.31	0.315	0.97	1	0.2
Vsx2	fkh	1.3	0.315	0.97	1	0.2
Vsx2	dVsx	1.28	0.315	0.97	1	0.2
Vsx2	CG4328	1.16	0.315	0.97	1	0.2
Vsx2	Opa_Erm	1.06	0.315	0.97	1	0.2
Vsx2	vdOptix	1	0.315	0.97	1	0.2
Vsx2	Hth_Opa	1	0.315	0.97	1	0.2
Vsx2	vvl	0.97	0.315	0.97	1	0.2
Vsx2	CG32105	0.91	0.315	0.97	1	0.2
Vsx2	apt	0.9	0.315	0.97	1	0.2
Vsx1	Vsx2	42.53	0.226	0.98	1	0.23
Vsx1	vdVsx	11.47	0.226	0.98	1	0.23
Vsx1	CG9932	8.47	0.226	0.98	1	0.23
Vsx1	dve	5.75	0.226	0.98	1	0.23
Vsx1	Stat92E	5.05	0.226	0.98	1	0.23
Vsx1	dOptix.dVsx	4.84	0.226	0.98	1	0.23
Vsx1	elB	3.97	0.226	0.98	1	0.23
Vsx1	ap	2.94	0.226	0.98	1	0.23
Vsx1	sim	2.34	0.226	0.98	1	0.23
Vsx1	zfh2	2.33	0.226	0.98	1	0.23
Vsx1	vvl	2.06	0.226	0.98	1	0.23
Vsx1	RunxB	2.04	0.226	0.98	1	0.23
Vsx1	Hmx	1.8	0.226	0.98	1	0.23
Vsx1	whole_OPC	1.66	0.226	0.98	1	0.23
Vsx1	Slp_D	1.64	0.226	0.98	1	0.23
Vsx1	lov	1.43	0.226	0.98	1	0.23
Vsx1	dmrt99B	1.3	0.226	0.98	1	0.23
Vsx1	tsh	1.14	0.226	0.98	1	0.23
Vsx1	vdDpp.vdOptix	1.1	0.226	0.98	1	0.23
Vsx1	pdm3	1.08	0.226	0.98	1	0.23
Vsx1	bsh	1.08	0.226	0.98	1	0.23
Vsx1	Opa_Erm	1	0.226	0.98	1	0.23
Vsx1	dDpp.dOptix	0.91	0.226	0.98	1	0.23
Vsx1	run	0.89	0.226	0.98	1	0.23
Vsx1	dOptix	0.82	0.226	0.98	1	0.23
Vsx1	svp	0.81	0.226	0.98	1	0.23
Vsx1	noc	0.8	0.226	0.98	1	0.23
Vsx1	toy	0.8	0.226	0.98	1	0.23
Vsx1	SoxN	0.77	0.226	0.98	1	0.23
Vsx1	ab	0.72	0.226	0.98	1	0.23
CG42265	foxo	13.13	0.259	0.63	0.712525303194425	0.66
CG42265	vdVsx	10.8	0.259	0.63	0.712525303194425	0.66
CG42265	ct	3.19	0.259	0.63	0.712525303194425	0.66
CG42265	apt	3.13	0.259	0.63	0.712525303194425	0.66
CG42265	SoxN	3.05	0.259	0.63	0.712525303194425	0.66
CG42265	Hth	2.51	0.259	0.63	0.712525303194425	0.66
CG42265	vdOptix	2.14	0.259	0.63	0.712525303194425	0.66
CG42265	luna	1.96	0.259	0.63	0.712525303194425	0.66
CG42265	dve	1.58	0.259	0.63	0.712525303194425	0.66
CG42265	Camta	1.58	0.259	0.63	0.712525303194425	0.66
CG42265	D_BarHI	1.43	0.259	0.63	0.712525303194425	0.66
CG42265	erm	1.43	0.259	0.63	0.712525303194425	0.66
CG42265	Notch	1.28	0.259	0.63	0.712525303194425	0.66
CG42265	br	1.22	0.259	0.63	0.712525303194425	0.66
CG42265	Hmx	1.15	0.259	0.63	0.712525303194425	0.66
CG42265	dVsx	1.12	0.259	0.63	0.712525303194425	0.66
CG42265	Lim3	1.07	0.259	0.63	0.712525303194425	0.66
CG42265	dOptix.dVsx	1.05	0.259	0.63	0.712525303194425	0.66
CG42265	Vsx2	1.01	0.259	0.63	0.712525303194425	0.66
CG42265	vOptix.vVsx	0.98	0.259	0.63	0.712525303194425	0.66
CG42265	zfh2	0.9	0.259	0.63	0.712525303194425	0.66
CG42265	lov	0.88	0.259	0.63	0.712525303194425	0.66
CG42265	vdDpp.vdOptix	0.84	0.259	0.63	0.712525303194425	0.66
CG42265	vDpp.vOptix	0.83	0.259	0.63	0.712525303194425	0.66
CG42265	dDpp.dOptix	0.79	0.259	0.63	0.712525303194425	0.66
CG42265	dmrt99B	0.68	0.259	0.63	0.712525303194425	0.66
CG42265	Erm_Ey	0.63	0.259	0.63	0.712525303194425	0.66
CG42265	CG9650	0.46	0.259	0.63	0.712525303194425	0.66
CG42265	sim	0.44	0.259	0.63	0.712525303194425	0.66
CG42265	CG11294	0.43	0.259	0.63	0.712525303194425	0.66
CR45520	aop	8.52	0.068	0.24	0.124034734589208	0.06
CR45520	dve	6.84	0.068	0.24	0.124034734589208	0.06
CR45520	toy	5.64	0.068	0.24	0.124034734589208	0.06
CR45520	Dll	3.92	0.068	0.24	0.124034734589208	0.06
CR45520	Lim3	3.88	0.068	0.24	0.124034734589208	0.06
CR45520	Ets65A	2.93	0.068	0.24	0.124034734589208	0.06
CR45520	zfh1	2.87	0.068	0.24	0.124034734589208	0.06
CR45520	oc	2.76	0.068	0.24	0.124034734589208	0.06
CR45520	NK7.1	2.53	0.068	0.24	0.124034734589208	0.06
CR45520	CG9650	2.39	0.068	0.24	0.124034734589208	0.06
CR45520	run	2.37	0.068	0.24	0.124034734589208	0.06
CR45520	bab2	2.31	0.068	0.24	0.124034734589208	0.06
CR45520	fru	2.28	0.068	0.24	0.124034734589208	0.06
CR45520	fd59A	1.99	0.068	0.24	0.124034734589208	0.06
CR45520	Opa_Erm	1.98	0.068	0.24	0.124034734589208	0.06
CR45520	zfh2	1.64	0.068	0.24	0.124034734589208	0.06
CR45520	Slp_D	1.55	0.068	0.24	0.124034734589208	0.06
CR45520	hbn	1.51	0.068	0.24	0.124034734589208	0.06
CR45520	SoxN	1.49	0.068	0.24	0.124034734589208	0.06
CR45520	CG9932	1.47	0.068	0.24	0.124034734589208	0.06
CR45520	Vsx1	1.42	0.068	0.24	0.124034734589208	0.06
CR45520	CG3726	1.35	0.068	0.24	0.124034734589208	0.06
CR45520	scro	1.34	0.068	0.24	0.124034734589208	0.06
CR45520	vdDpp	1.31	0.068	0.24	0.124034734589208	0.06
CR45520	Hth_Opa	1.28	0.068	0.24	0.124034734589208	0.06
CR45520	vdOptix.vdVsx	1.2	0.068	0.24	0.124034734589208	0.06
CR45520	Notch	1.13	0.068	0.24	0.124034734589208	0.06
CR45520	TfAP-2	1.1	0.068	0.24	0.124034734589208	0.06
CR45520	Camta	1.08	0.068	0.24	0.124034734589208	0.06
CR45520	dDpp.dOptix	1.04	0.068	0.24	0.124034734589208	0.06
Sirt4	lov	11.63	0.072	0.13	0.149071198499986	0.54
Sirt4	dac	9.95	0.072	0.13	0.149071198499986	0.54
Sirt4	vvl	3.48	0.072	0.13	0.149071198499986	0.54
Sirt4	luna	2.43	0.072	0.13	0.149071198499986	0.54
Sirt4	Hbn_Opa_Slp	2.29	0.072	0.13	0.149071198499986	0.54
Sirt4	D	2.21	0.072	0.13	0.149071198499986	0.54
Sirt4	Ets65A	1.9	0.072	0.13	0.149071198499986	0.54
Sirt4	vOptix	1.74	0.072	0.13	0.149071198499986	0.54
Sirt4	vdDpp	1.71	0.072	0.13	0.149071198499986	0.54
Sirt4	pdm3	1.59	0.072	0.13	0.149071198499986	0.54
Sirt4	SoxN	1.5	0.072	0.13	0.149071198499986	0.54
Sirt4	dDpp.dOptix	1.41	0.072	0.13	0.149071198499986	0.54
Sirt4	zfh2	1.37	0.072	0.13	0.149071198499986	0.54
Sirt4	dmrt99B	1.32	0.072	0.13	0.149071198499986	0.54
Sirt4	CG32532	1.26	0.072	0.13	0.149071198499986	0.54
Sirt4	mirr	1.21	0.072	0.13	0.149071198499986	0.54
Sirt4	vDpp	1	0.072	0.13	0.149071198499986	0.54
Sirt4	vdDpp.vdOptix	1	0.072	0.13	0.149071198499986	0.54
Sirt4	vdOptix	1	0.072	0.13	0.149071198499986	0.54
Sirt4	vOptix.vVsx	1	0.072	0.13	0.149071198499986	0.54
Sirt4	Hmx	0.97	0.072	0.13	0.149071198499986	0.54
Sirt4	dOptix	0.86	0.072	0.13	0.149071198499986	0.54
Sirt4	TfAP-2	0.83	0.072	0.13	0.149071198499986	0.54
Sirt4	vDpp.vOptix	0.79	0.072	0.13	0.149071198499986	0.54
Sirt4	ham	0.76	0.072	0.13	0.149071198499986	0.54
Sirt4	dve	0.76	0.072	0.13	0.149071198499986	0.54
Sirt4	hbn	0.72	0.072	0.13	0.149071198499986	0.54
Sirt4	sr	0.44	0.072	0.13	0.149071198499986	0.54
Sirt4	Ey_Hbn	0.29	0.072	0.13	0.149071198499986	0.54
Sirt4	bab2	0.2	0.072	0.13	0.149071198499986	0.54
CG4119	kn	6.18	0.12	-0.31	-0.0666666666666667	0.77
CG4119	sr	5.95	0.12	-0.31	-0.0666666666666667	0.77
CG4119	CG11085	4.98	0.12	-0.31	-0.0666666666666667	0.77
CG4119	elB	4.42	0.12	-0.31	-0.0666666666666667	0.77
CG4119	luna	4.08	0.12	-0.31	-0.0666666666666667	0.77
CG4119	apt	2.87	0.12	-0.31	-0.0666666666666667	0.77
CG4119	zfh2	2.33	0.12	-0.31	-0.0666666666666667	0.77
CG4119	CG3726	1.69	0.12	-0.31	-0.0666666666666667	0.77
CG4119	ap	1.47	0.12	-0.31	-0.0666666666666667	0.77
CG4119	mirr	1.44	0.12	-0.31	-0.0666666666666667	0.77
CG4119	vOptix	1.3	0.12	-0.31	-0.0666666666666667	0.77
CG4119	vDpp.vOptix	1.3	0.12	-0.31	-0.0666666666666667	0.77
CG4119	br	1.26	0.12	-0.31	-0.0666666666666667	0.77
CG4119	Erm_Ey	1.21	0.12	-0.31	-0.0666666666666667	0.77
CG4119	tup	1.11	0.12	-0.31	-0.0666666666666667	0.77
CG4119	tj	1.08	0.12	-0.31	-0.0666666666666667	0.77
CG4119	erm	1.04	0.12	-0.31	-0.0666666666666667	0.77
CG4119	pros	0.93	0.12	-0.31	-0.0666666666666667	0.77
CG4119	ey	0.84	0.12	-0.31	-0.0666666666666667	0.77
CG4119	CG32532	0.83	0.12	-0.31	-0.0666666666666667	0.77
CG4119	Camta	0.82	0.12	-0.31	-0.0666666666666667	0.77
CG4119	SoxN	0.8	0.12	-0.31	-0.0666666666666667	0.77
CG4119	Lim3	0.73	0.12	-0.31	-0.0666666666666667	0.77
CG4119	Hth	0.73	0.12	-0.31	-0.0666666666666667	0.77
CG4119	Vsx1	0.71	0.12	-0.31	-0.0666666666666667	0.77
CG4119	vdDpp	0.68	0.12	-0.31	-0.0666666666666667	0.77
CG4119	Hth_Opa	0.59	0.12	-0.31	-0.0666666666666667	0.77
CG4119	CG4328	0.51	0.12	-0.31	-0.0666666666666667	0.77
CG4119	svp	0.5	0.12	-0.31	-0.0666666666666667	0.77
CG4119	CG9650	0.4	0.12	-0.31	-0.0666666666666667	0.77
RpL35	ap	10.9	0.12	0.63	0.544704779401922	0.27
RpL35	Vsx2	7.36	0.12	0.63	0.544704779401922	0.27
RpL35	hth	6.44	0.12	0.63	0.544704779401922	0.27
RpL35	svp	5.04	0.12	0.63	0.544704779401922	0.27
RpL35	CG3726	4.97	0.12	0.63	0.544704779401922	0.27
RpL35	Notch	3.58	0.12	0.63	0.544704779401922	0.27
RpL35	vvl	3.05	0.12	0.63	0.544704779401922	0.27
RpL35	mirr	2.62	0.12	0.63	0.544704779401922	0.27
RpL35	CG9932	2.5	0.12	0.63	0.544704779401922	0.27
RpL35	hbn	2.44	0.12	0.63	0.544704779401922	0.27
RpL35	CG11085	2.44	0.12	0.63	0.544704779401922	0.27
RpL35	Erm_Ey	2.04	0.12	0.63	0.544704779401922	0.27
RpL35	aop	1.94	0.12	0.63	0.544704779401922	0.27
RpL35	Lim3	1.92	0.12	0.63	0.544704779401922	0.27
RpL35	sim	1.65	0.12	0.63	0.544704779401922	0.27
RpL35	TfAP-2	1.55	0.12	0.63	0.544704779401922	0.27
RpL35	dVsx	1.41	0.12	0.63	0.544704779401922	0.27
RpL35	noc	1.39	0.12	0.63	0.544704779401922	0.27
RpL35	ey	1.37	0.12	0.63	0.544704779401922	0.27
RpL35	pros	1.35	0.12	0.63	0.544704779401922	0.27
RpL35	danr	1.26	0.12	0.63	0.544704779401922	0.27
RpL35	Sox102F	1.25	0.12	0.63	0.544704779401922	0.27
RpL35	RunxB	1.21	0.12	0.63	0.544704779401922	0.27
RpL35	Hbn_Opa_Slp	1.2	0.12	0.63	0.544704779401922	0.27
RpL35	tj	1.15	0.12	0.63	0.544704779401922	0.27
RpL35	scro	1.04	0.12	0.63	0.544704779401922	0.27
RpL35	Sox21b	1	0.12	0.63	0.544704779401922	0.27
RpL35	vdOptix.vdVsx	1	0.12	0.63	0.544704779401922	0.27
RpL35	dOptix.dVsx	1	0.12	0.63	0.544704779401922	0.27
RpL35	dm	0.99	0.12	0.63	0.544704779401922	0.27
CG3149	aop	8.16	0.083	-0.13	0.174077655955698	0.15
CG3149	toy	5.96	0.083	-0.13	0.174077655955698	0.15
CG3149	Ets65A	5.76	0.083	-0.13	0.174077655955698	0.15
CG3149	ey	3.3	0.083	-0.13	0.174077655955698	0.15
CG3149	fkh	2.93	0.083	-0.13	0.174077655955698	0.15
CG3149	noc	2.86	0.083	-0.13	0.174077655955698	0.15
CG3149	Dll	2.62	0.083	-0.13	0.174077655955698	0.15
CG3149	CG9932	2.14	0.083	-0.13	0.174077655955698	0.15
CG3149	Stat92E	1.91	0.083	-0.13	0.174077655955698	0.15
CG3149	CG43689	1.78	0.083	-0.13	0.174077655955698	0.15
CG3149	Sox21b	1.62	0.083	-0.13	0.174077655955698	0.15
CG3149	vdDpp	1.42	0.083	-0.13	0.174077655955698	0.15
CG3149	zfh1	1.41	0.083	-0.13	0.174077655955698	0.15
CG3149	mirr	1.17	0.083	-0.13	0.174077655955698	0.15
CG3149	svp	1.11	0.083	-0.13	0.174077655955698	0.15
CG3149	kn	1.1	0.083	-0.13	0.174077655955698	0.15
CG3149	dOptix	1.06	0.083	-0.13	0.174077655955698	0.15
CG3149	CG32532	1.05	0.083	-0.13	0.174077655955698	0.15
CG3149	vdDpp.vdOptix	1	0.083	-0.13	0.174077655955698	0.15
CG3149	vdVsx	0.84	0.083	-0.13	0.174077655955698	0.15
CG3149	bi	0.81	0.083	-0.13	0.174077655955698	0.15
CG3149	CG34340	0.69	0.083	-0.13	0.174077655955698	0.15
CG3149	foxo	0.69	0.083	-0.13	0.174077655955698	0.15
CG3149	Lim3	0.63	0.083	-0.13	0.174077655955698	0.15
CG3149	Hbn_Opa_Slp	0.57	0.083	-0.13	0.174077655955698	0.15
CG3149	dDpp.dOptix	0.56	0.083	-0.13	0.174077655955698	0.15
CG3149	apt	0.47	0.083	-0.13	0.174077655955698	0.15
CG3149	sr	0.45	0.083	-0.13	0.174077655955698	0.15
CG3149	Ey_Hbn	0.41	0.083	-0.13	0.174077655955698	0.15
CG3149	lov	0.38	0.083	-0.13	0.174077655955698	0.15
CG32758	Sox102F	6.71	0.143	0.03	0.218217890235992	0.43
CG32758	Stat92E	6.46	0.143	0.03	0.218217890235992	0.43
CG32758	dve	5.78	0.143	0.03	0.218217890235992	0.43
CG32758	Vsx2	5.46	0.143	0.03	0.218217890235992	0.43
CG32758	Camta	4.54	0.143	0.03	0.218217890235992	0.43
CG32758	ap	4.12	0.143	0.03	0.218217890235992	0.43
CG32758	hth	3.69	0.143	0.03	0.218217890235992	0.43
CG32758	CG32105	3.63	0.143	0.03	0.218217890235992	0.43
CG32758	Lim3	2.75	0.143	0.03	0.218217890235992	0.43
CG32758	luna	2.18	0.143	0.03	0.218217890235992	0.43
CG32758	Hth	2.09	0.143	0.03	0.218217890235992	0.43
CG32758	CG3726	1.77	0.143	0.03	0.218217890235992	0.43
CG32758	danr	1.71	0.143	0.03	0.218217890235992	0.43
CG32758	Ets65A	1.48	0.143	0.03	0.218217890235992	0.43
CG32758	Slp_D	1.29	0.143	0.03	0.218217890235992	0.43
CG32758	scro	1.24	0.143	0.03	0.218217890235992	0.43
CG32758	dVsx	1.2	0.143	0.03	0.218217890235992	0.43
CG32758	bab1	1.15	0.143	0.03	0.218217890235992	0.43
CG32758	dDpp.dOptix	1.08	0.143	0.03	0.218217890235992	0.43
CG32758	lov	1.04	0.143	0.03	0.218217890235992	0.43
CG32758	tsh	1	0.143	0.03	0.218217890235992	0.43
CG32758	dDpp	1	0.143	0.03	0.218217890235992	0.43
CG32758	vdDpp.vdOptix	1	0.143	0.03	0.218217890235992	0.43
CG32758	dOptix	0.99	0.143	0.03	0.218217890235992	0.43
CG32758	ct	0.89	0.143	0.03	0.218217890235992	0.43
CG32758	Hmx	0.88	0.143	0.03	0.218217890235992	0.43
CG32758	vDpp	0.88	0.143	0.03	0.218217890235992	0.43
CG32758	svp	0.72	0.143	0.03	0.218217890235992	0.43
CG32758	run	0.62	0.143	0.03	0.218217890235992	0.43
CG32758	vDpp.vOptix	0.52	0.143	0.03	0.218217890235992	0.43
IntS6	bab1	5.46	0.134	0.26	0.124034734589208	0.38
IntS6	fd59A	3.75	0.134	0.26	0.124034734589208	0.38
IntS6	CG32105	2.99	0.134	0.26	0.124034734589208	0.38
IntS6	CG9650	2.44	0.134	0.26	0.124034734589208	0.38
IntS6	Stat92E	2.24	0.134	0.26	0.124034734589208	0.38
IntS6	apt	1.92	0.134	0.26	0.124034734589208	0.38
IntS6	scro	1.9	0.134	0.26	0.124034734589208	0.38
IntS6	ey	1.88	0.134	0.26	0.124034734589208	0.38
IntS6	dve	1.88	0.134	0.26	0.124034734589208	0.38
IntS6	dVsx	1.72	0.134	0.26	0.124034734589208	0.38
IntS6	RunxB	1.67	0.134	0.26	0.124034734589208	0.38
IntS6	ap	1.66	0.134	0.26	0.124034734589208	0.38
IntS6	Hbn_Opa_Slp	1.62	0.134	0.26	0.124034734589208	0.38
IntS6	vvl	1.53	0.134	0.26	0.124034734589208	0.38
IntS6	ham	1.51	0.134	0.26	0.124034734589208	0.38
IntS6	tup	1.43	0.134	0.26	0.124034734589208	0.38
IntS6	hth	1.4	0.134	0.26	0.124034734589208	0.38
IntS6	CG34340	1.4	0.134	0.26	0.124034734589208	0.38
IntS6	CG3726	1.35	0.134	0.26	0.124034734589208	0.38
IntS6	CG11085	1.26	0.134	0.26	0.124034734589208	0.38
IntS6	dOptix	1.24	0.134	0.26	0.124034734589208	0.38
IntS6	vdDpp	1.19	0.134	0.26	0.124034734589208	0.38
IntS6	bi	1.15	0.134	0.26	0.124034734589208	0.38
IntS6	tsh	1.14	0.134	0.26	0.124034734589208	0.38
IntS6	bab2	1.06	0.134	0.26	0.124034734589208	0.38
IntS6	Dll	1.05	0.134	0.26	0.124034734589208	0.38
IntS6	luna	1.03	0.134	0.26	0.124034734589208	0.38
IntS6	dDpp	1	0.134	0.26	0.124034734589208	0.38
IntS6	vdOptix	1	0.134	0.26	0.124034734589208	0.38
IntS6	foxo	0.87	0.134	0.26	0.124034734589208	0.38
lin-52	bab2	8.87	0.079	0.02	0.174077655955698	0.54
lin-52	tup	8.49	0.079	0.02	0.174077655955698	0.54
lin-52	hth	6.23	0.079	0.02	0.174077655955698	0.54
lin-52	TfAP-2	6.04	0.079	0.02	0.174077655955698	0.54
lin-52	elB	5.72	0.079	0.02	0.174077655955698	0.54
lin-52	CG3726	3.59	0.079	0.02	0.174077655955698	0.54
lin-52	Hth	3.41	0.079	0.02	0.174077655955698	0.54
lin-52	CG9650	2.51	0.079	0.02	0.174077655955698	0.54
lin-52	Hmx	2.37	0.079	0.02	0.174077655955698	0.54
lin-52	bab1	2.34	0.079	0.02	0.174077655955698	0.54
lin-52	CG43689	2.09	0.079	0.02	0.174077655955698	0.54
lin-52	Stat92E	1.84	0.079	0.02	0.174077655955698	0.54
lin-52	vdVsx	1.82	0.079	0.02	0.174077655955698	0.54
lin-52	Sox102F	1.62	0.079	0.02	0.174077655955698	0.54
lin-52	Camta	1.42	0.079	0.02	0.174077655955698	0.54
lin-52	sr	1.27	0.079	0.02	0.174077655955698	0.54
lin-52	vDpp.vOptix	1.25	0.079	0.02	0.174077655955698	0.54
lin-52	pdm3	1.21	0.079	0.02	0.174077655955698	0.54
lin-52	aop	1.16	0.079	0.02	0.174077655955698	0.54
lin-52	dOptix	1.15	0.079	0.02	0.174077655955698	0.54
lin-52	vOptix	1.14	0.079	0.02	0.174077655955698	0.54
lin-52	D	1.08	0.079	0.02	0.174077655955698	0.54
lin-52	toy	1.06	0.079	0.02	0.174077655955698	0.54
lin-52	ey	1.06	0.079	0.02	0.174077655955698	0.54
lin-52	scro	1.03	0.079	0.02	0.174077655955698	0.54
lin-52	Hth_Opa	1.03	0.079	0.02	0.174077655955698	0.54
lin-52	vdOptix	1	0.079	0.02	0.174077655955698	0.54
lin-52	dVsx	1	0.079	0.02	0.174077655955698	0.54
lin-52	Lim3	0.85	0.079	0.02	0.174077655955698	0.54
lin-52	Dll	0.81	0.079	0.02	0.174077655955698	0.54
CG15765	ct	8.75	0.924	0	0.522232967867094	0.28
CG15765	luna	7.61	0.924	0	0.522232967867094	0.28
CG15765	lov	6.88	0.924	0	0.522232967867094	0.28
CG15765	Camta	4.66	0.924	0	0.522232967867094	0.28
CG15765	Vsx2	4.45	0.924	0	0.522232967867094	0.28
CG15765	bab2	3.41	0.924	0	0.522232967867094	0.28
CG15765	kn	2.83	0.924	0	0.522232967867094	0.28
CG15765	Vsx1	2.51	0.924	0	0.522232967867094	0.28
CG15765	CG9650	2.44	0.924	0	0.522232967867094	0.28
CG15765	bi	2.37	0.924	0	0.522232967867094	0.28
CG15765	CG11294	2.24	0.924	0	0.522232967867094	0.28
CG15765	ap	2.19	0.924	0	0.522232967867094	0.28
CG15765	dDpp.dOptix	2.16	0.924	0	0.522232967867094	0.28
CG15765	Opa_Erm	1.89	0.924	0	0.522232967867094	0.28
CG15765	Hth	1.79	0.924	0	0.522232967867094	0.28
CG15765	foxo	1.64	0.924	0	0.522232967867094	0.28
CG15765	fru	1.61	0.924	0	0.522232967867094	0.28
CG15765	tj	1.6	0.924	0	0.522232967867094	0.28
CG15765	sim	1.56	0.924	0	0.522232967867094	0.28
CG15765	hth	1.54	0.924	0	0.522232967867094	0.28
CG15765	dOptix.dVsx	1.51	0.924	0	0.522232967867094	0.28
CG15765	Awh	1.51	0.924	0	0.522232967867094	0.28
CG15765	Notch	1.26	0.924	0	0.522232967867094	0.28
CG15765	pdm3	1.25	0.924	0	0.522232967867094	0.28
CG15765	sr	1.23	0.924	0	0.522232967867094	0.28
CG15765	dac	1.22	0.924	0	0.522232967867094	0.28
CG15765	vOptix.vVsx	1.18	0.924	0	0.522232967867094	0.28
CG15765	D	1.17	0.924	0	0.522232967867094	0.28
CG15765	CG32532	1.12	0.924	0	0.522232967867094	0.28
CG15765	noc	1.12	0.924	0	0.522232967867094	0.28
CR43264	D	9.93	0.092	0.48	0.683130051063973	0.92
CR43264	foxo	6.2	0.092	0.48	0.683130051063973	0.92
CR43264	Ets65A	5.19	0.092	0.48	0.683130051063973	0.92
CR43264	CG9932	4.3	0.092	0.48	0.683130051063973	0.92
CR43264	TfAP-2	4.11	0.092	0.48	0.683130051063973	0.92
CR43264	svp	3.77	0.092	0.48	0.683130051063973	0.92
CR43264	bsh	3.37	0.092	0.48	0.683130051063973	0.92
CR43264	Vsx2	3.34	0.092	0.48	0.683130051063973	0.92
CR43264	apt	3.01	0.092	0.48	0.683130051063973	0.92
CR43264	Vsx1	2.79	0.092	0.48	0.683130051063973	0.92
CR43264	Sox102F	2.39	0.092	0.48	0.683130051063973	0.92
CR43264	zfh2	2.32	0.092	0.48	0.683130051063973	0.92
CR43264	luna	2.3	0.092	0.48	0.683130051063973	0.92
CR43264	fru	1.98	0.092	0.48	0.683130051063973	0.92
CR43264	Hbn_Opa_Slp	1.97	0.092	0.48	0.683130051063973	0.92
CR43264	NK7.1	1.68	0.092	0.48	0.683130051063973	0.92
CR43264	D_BarHI	1.65	0.092	0.48	0.683130051063973	0.92
CR43264	dve	1.56	0.092	0.48	0.683130051063973	0.92
CR43264	vdVsx	1.54	0.092	0.48	0.683130051063973	0.92
CR43264	run	1.53	0.092	0.48	0.683130051063973	0.92
CR43264	br	1.51	0.092	0.48	0.683130051063973	0.92
CR43264	vDpp.vOptix	1.42	0.092	0.48	0.683130051063973	0.92
CR43264	sr	1.38	0.092	0.48	0.683130051063973	0.92
CR43264	Awh	1.35	0.092	0.48	0.683130051063973	0.92
CR43264	aop	1.35	0.092	0.48	0.683130051063973	0.92
CR43264	scro	1.19	0.092	0.48	0.683130051063973	0.92
CR43264	vdOptix.vdVsx	0.97	0.092	0.48	0.683130051063973	0.92
CR43264	vOptix	0.92	0.092	0.48	0.683130051063973	0.92
CR43264	vdDpp	0.79	0.092	0.48	0.683130051063973	0.92
CR43264	dOptix.dVsx	0.75	0.092	0.48	0.683130051063973	0.92
GAA1	sim	8.2	0.114	0.44	1	0.66
GAA1	ap	7.85	0.114	0.44	1	0.66
GAA1	ab	6.84	0.114	0.44	1	0.66
GAA1	Stat92E	3.8	0.114	0.44	1	0.66
GAA1	CG34340	3.67	0.114	0.44	1	0.66
GAA1	CG9932	2.39	0.114	0.44	1	0.66
GAA1	dve	2.29	0.114	0.44	1	0.66
GAA1	CG3726	2.07	0.114	0.44	1	0.66
GAA1	Hbn_Opa_Slp	1.74	0.114	0.44	1	0.66
GAA1	NK7.1	1.74	0.114	0.44	1	0.66
GAA1	tj	1.73	0.114	0.44	1	0.66
GAA1	whole_OPC	1.68	0.114	0.44	1	0.66
GAA1	Slp_D	1.57	0.114	0.44	1	0.66
GAA1	dDpp.dOptix	1.31	0.114	0.44	1	0.66
GAA1	fkh	1.23	0.114	0.44	1	0.66
GAA1	D_BarHI	1.13	0.114	0.44	1	0.66
GAA1	elB	1.11	0.114	0.44	1	0.66
GAA1	CG43689	1.06	0.114	0.44	1	0.66
GAA1	vDpp.vOptix	1.05	0.114	0.44	1	0.66
GAA1	dDpp	1	0.114	0.44	1	0.66
GAA1	vdDpp.vdOptix	1	0.114	0.44	1	0.66
GAA1	vdOptix	1	0.114	0.44	1	0.66
GAA1	vOptix.vVsx	1	0.114	0.44	1	0.66
GAA1	vOptix	0.97	0.114	0.44	1	0.66
GAA1	ham	0.91	0.114	0.44	1	0.66
GAA1	Vsx1	0.84	0.114	0.44	1	0.66
GAA1	Sox21b	0.78	0.114	0.44	1	0.66
GAA1	luna	0.71	0.114	0.44	1	0.66
GAA1	Erm_Ey	0.65	0.114	0.44	1	0.66
GAA1	Awh	0.61	0.114	0.44	1	0.66
CG16721	Ets65A	5.94	0.084	0.19	0.428571428571429	0.6
CG16721	SoxN	5.47	0.084	0.19	0.428571428571429	0.6
CG16721	bab1	5.36	0.084	0.19	0.428571428571429	0.6
CG16721	Sox102F	3.83	0.084	0.19	0.428571428571429	0.6
CG16721	Camta	3.25	0.084	0.19	0.428571428571429	0.6
CG16721	bi	2.99	0.084	0.19	0.428571428571429	0.6
CG16721	tup	2.18	0.084	0.19	0.428571428571429	0.6
CG16721	zfh2	1.91	0.084	0.19	0.428571428571429	0.6
CG16721	Ey_Hbn	1.86	0.084	0.19	0.428571428571429	0.6
CG16721	CG3726	1.79	0.084	0.19	0.428571428571429	0.6
CG16721	whole_OPC	1.77	0.084	0.19	0.428571428571429	0.6
CG16721	dVsx	1.75	0.084	0.19	0.428571428571429	0.6
CG16721	bab2	1.73	0.084	0.19	0.428571428571429	0.6
CG16721	fd59A	1.63	0.084	0.19	0.428571428571429	0.6
CG16721	br	1.62	0.084	0.19	0.428571428571429	0.6
CG16721	vdOptix	1.61	0.084	0.19	0.428571428571429	0.6
CG16721	Awh	1.55	0.084	0.19	0.428571428571429	0.6
CG16721	vdOptix.vdVsx	1.37	0.084	0.19	0.428571428571429	0.6
CG16721	zfh1	1.32	0.084	0.19	0.428571428571429	0.6
CG16721	Vsx1	1.21	0.084	0.19	0.428571428571429	0.6
CG16721	Stat92E	1.03	0.084	0.19	0.428571428571429	0.6
CG16721	vdDpp.vdOptix	1	0.084	0.19	0.428571428571429	0.6
CG16721	bsh	1	0.084	0.19	0.428571428571429	0.6
CG16721	RunxB	0.98	0.084	0.19	0.428571428571429	0.6
CG16721	dmrt99B	0.93	0.084	0.19	0.428571428571429	0.6
CG16721	Notch	0.83	0.084	0.19	0.428571428571429	0.6
CG16721	CG34340	0.77	0.084	0.19	0.428571428571429	0.6
CG16721	svp	0.71	0.084	0.19	0.428571428571429	0.6
CG16721	Hth	0.62	0.084	0.19	0.428571428571429	0.6
CG16721	vdDpp	0.55	0.084	0.19	0.428571428571429	0.6
CG3726	scro	16.34	0.445	0.43	0.487950036474267	0.21
CG3726	CG9650	16.08	0.445	0.43	0.487950036474267	0.21
CG3726	NK7.1	6.71	0.445	0.43	0.487950036474267	0.21
CG3726	CG11294	6.16	0.445	0.43	0.487950036474267	0.21
CG3726	bab1	5.28	0.445	0.43	0.487950036474267	0.21
CG3726	sr	5.27	0.445	0.43	0.487950036474267	0.21
CG3726	bab2	5.01	0.445	0.43	0.487950036474267	0.21
CG3726	pros	4.39	0.445	0.43	0.487950036474267	0.21
CG3726	Vsx2	4.05	0.445	0.43	0.487950036474267	0.21
CG3726	zfh1	3.52	0.445	0.43	0.487950036474267	0.21
CG3726	dve	3.45	0.445	0.43	0.487950036474267	0.21
CG3726	Lim3	3.3	0.445	0.43	0.487950036474267	0.21
CG3726	ct	3.09	0.445	0.43	0.487950036474267	0.21
CG3726	kn	2.94	0.445	0.43	0.487950036474267	0.21
CG3726	Vsx1	2.81	0.445	0.43	0.487950036474267	0.21
CG3726	fd59A	2.74	0.445	0.43	0.487950036474267	0.21
CG3726	tj	2.12	0.445	0.43	0.487950036474267	0.21
CG3726	ey	2.05	0.445	0.43	0.487950036474267	0.21
CG3726	Stat92E	2.01	0.445	0.43	0.487950036474267	0.21
CG3726	Notch	2	0.445	0.43	0.487950036474267	0.21
CG3726	CG43689	1.96	0.445	0.43	0.487950036474267	0.21
CG3726	tup	1.72	0.445	0.43	0.487950036474267	0.21
CG3726	vvl	1.53	0.445	0.43	0.487950036474267	0.21
CG3726	dDpp.dOptix	1.29	0.445	0.43	0.487950036474267	0.21
CG3726	vDpp.vOptix	1.27	0.445	0.43	0.487950036474267	0.21
CG3726	CG9932	1.27	0.445	0.43	0.487950036474267	0.21
CG3726	tsh	1.22	0.445	0.43	0.487950036474267	0.21
CG3726	Dll	1.21	0.445	0.43	0.487950036474267	0.21
CG3726	pdm3	1.11	0.445	0.43	0.487950036474267	0.21
CG3726	vdDpp	1.11	0.445	0.43	0.487950036474267	0.21
CG32756	CG9650	10.68	0.054	0.44	0.2	0.81
CG32756	hth	6.84	0.054	0.44	0.2	0.81
CG32756	zfh1	4.91	0.054	0.44	0.2	0.81
CG32756	Hth	4.09	0.054	0.44	0.2	0.81
CG32756	scro	3.38	0.054	0.44	0.2	0.81
CG32756	Dll	2.85	0.054	0.44	0.2	0.81
CG32756	ct	2.77	0.054	0.44	0.2	0.81
CG32756	Awh	2.24	0.054	0.44	0.2	0.81
CG32756	pros	2.24	0.054	0.44	0.2	0.81
CG32756	kn	2.18	0.054	0.44	0.2	0.81
CG32756	fkh	2.17	0.054	0.44	0.2	0.81
CG32756	aop	2.06	0.054	0.44	0.2	0.81
CG32756	pdm3	2.01	0.054	0.44	0.2	0.81
CG32756	RunxB	1.89	0.054	0.44	0.2	0.81
CG32756	bab2	1.75	0.054	0.44	0.2	0.81
CG32756	lov	1.69	0.054	0.44	0.2	0.81
CG32756	vDpp.vOptix	1.58	0.054	0.44	0.2	0.81
CG32756	danr	1.56	0.054	0.44	0.2	0.81
CG32756	dOptix	1.53	0.054	0.44	0.2	0.81
CG32756	ey	1.5	0.054	0.44	0.2	0.81
CG32756	CG3726	1.48	0.054	0.44	0.2	0.81
CG32756	vdOptix	1.36	0.054	0.44	0.2	0.81
CG32756	ap	1.25	0.054	0.44	0.2	0.81
CG32756	Notch	1.23	0.054	0.44	0.2	0.81
CG32756	mirr	1.06	0.054	0.44	0.2	0.81
CG32756	Opa_Erm	1	0.054	0.44	0.2	0.81
CG32756	dVsx	1	0.054	0.44	0.2	0.81
CG32756	toy	1	0.054	0.44	0.2	0.81
CG32756	hbn	0.99	0.054	0.44	0.2	0.81
CG32756	CG34340	0.89	0.054	0.44	0.2	0.81
Grip	Vsx2	8.57	0.232	0.4	0.447213595499958	0.55
Grip	bsh	5.7	0.232	0.4	0.447213595499958	0.55
Grip	CG32105	4.95	0.232	0.4	0.447213595499958	0.55
Grip	scro	4.91	0.232	0.4	0.447213595499958	0.55
Grip	Sox102F	4.86	0.232	0.4	0.447213595499958	0.55
Grip	erm	4.84	0.232	0.4	0.447213595499958	0.55
Grip	Sox21b	3.73	0.232	0.4	0.447213595499958	0.55
Grip	D	3.56	0.232	0.4	0.447213595499958	0.55
Grip	ab	3.48	0.232	0.4	0.447213595499958	0.55
Grip	ap	3.14	0.232	0.4	0.447213595499958	0.55
Grip	Opa_Erm	2.67	0.232	0.4	0.447213595499958	0.55
Grip	CG11085	2.33	0.232	0.4	0.447213595499958	0.55
Grip	ham	2.02	0.232	0.4	0.447213595499958	0.55
Grip	vdVsx	1.78	0.232	0.4	0.447213595499958	0.55
Grip	zfh2	1.75	0.232	0.4	0.447213595499958	0.55
Grip	vOptix	1.71	0.232	0.4	0.447213595499958	0.55
Grip	Hth_Opa	1.7	0.232	0.4	0.447213595499958	0.55
Grip	pdm3	1.61	0.232	0.4	0.447213595499958	0.55
Grip	bab1	1.6	0.232	0.4	0.447213595499958	0.55
Grip	luna	1.53	0.232	0.4	0.447213595499958	0.55
Grip	RunxB	1.52	0.232	0.4	0.447213595499958	0.55
Grip	CG3726	1.45	0.232	0.4	0.447213595499958	0.55
Grip	zfh1	1.42	0.232	0.4	0.447213595499958	0.55
Grip	svp	1.4	0.232	0.4	0.447213595499958	0.55
Grip	vDpp	1.39	0.232	0.4	0.447213595499958	0.55
Grip	CG9932	1.38	0.232	0.4	0.447213595499958	0.55
Grip	vDpp.vOptix	1.28	0.232	0.4	0.447213595499958	0.55
Grip	dmrt99B	1.27	0.232	0.4	0.447213595499958	0.55
Grip	dOptix.dVsx	1.2	0.232	0.4	0.447213595499958	0.55
Grip	Awh	1.17	0.232	0.4	0.447213595499958	0.55
CG4766	Hth	7.31	0.108	0.85	1	0.56
CG4766	hth	5.91	0.108	0.85	1	0.56
CG4766	TfAP-2	5.61	0.108	0.85	1	0.56
CG4766	CG11294	5.36	0.108	0.85	1	0.56
CG4766	Hmx	4.52	0.108	0.85	1	0.56
CG4766	pros	4.32	0.108	0.85	1	0.56
CG4766	dm	4.25	0.108	0.85	1	0.56
CG4766	ey	3.66	0.108	0.85	1	0.56
CG4766	RunxB	3.3	0.108	0.85	1	0.56
CG4766	dac	3.29	0.108	0.85	1	0.56
CG4766	CG9932	3.27	0.108	0.85	1	0.56
CG4766	zfh1	3.12	0.108	0.85	1	0.56
CG4766	fkh	3	0.108	0.85	1	0.56
CG4766	erm	2.94	0.108	0.85	1	0.56
CG4766	dVsx	2.89	0.108	0.85	1	0.56
CG4766	luna	2.84	0.108	0.85	1	0.56
CG4766	dan	2.29	0.108	0.85	1	0.56
CG4766	zfh2	2.04	0.108	0.85	1	0.56
CG4766	Lim3	2	0.108	0.85	1	0.56
CG4766	fru	1.64	0.108	0.85	1	0.56
CG4766	scro	1.56	0.108	0.85	1	0.56
CG4766	pdm3	1.53	0.108	0.85	1	0.56
CG4766	dmrt99B	1.34	0.108	0.85	1	0.56
CG4766	tsh	1.34	0.108	0.85	1	0.56
CG4766	CG32532	1.27	0.108	0.85	1	0.56
CG4766	Notch	1.23	0.108	0.85	1	0.56
CG4766	oc	1.18	0.108	0.85	1	0.56
CG4766	bab2	1.15	0.108	0.85	1	0.56
CG4766	Ets65A	1.05	0.108	0.85	1	0.56
CG4766	Opa_Erm	1	0.108	0.85	1	0.56
CR44498	run	9.32	0.068	0.55	0.683130051063973	0.72
CR44498	CG3726	5.35	0.068	0.55	0.683130051063973	0.72
CR44498	Hth	4.49	0.068	0.55	0.683130051063973	0.72
CR44498	dVsx	4.36	0.068	0.55	0.683130051063973	0.72
CR44498	CG11294	3.29	0.068	0.55	0.683130051063973	0.72
CR44498	Lim3	2.8	0.068	0.55	0.683130051063973	0.72
CR44498	aop	2.62	0.068	0.55	0.683130051063973	0.72
CR44498	Hth_Opa	2.59	0.068	0.55	0.683130051063973	0.72
CR44498	ap	2.39	0.068	0.55	0.683130051063973	0.72
CR44498	hth	2.24	0.068	0.55	0.683130051063973	0.72
CR44498	TfAP-2	2.16	0.068	0.55	0.683130051063973	0.72
CR44498	Hmx	2.15	0.068	0.55	0.683130051063973	0.72
CR44498	RunxB	2.11	0.068	0.55	0.683130051063973	0.72
CR44498	elB	2.07	0.068	0.55	0.683130051063973	0.72
CR44498	Camta	1.86	0.068	0.55	0.683130051063973	0.72
CR44498	ham	1.71	0.068	0.55	0.683130051063973	0.72
CR44498	oc	1.52	0.068	0.55	0.683130051063973	0.72
CR44498	vOptix	1.43	0.068	0.55	0.683130051063973	0.72
CR44498	CG43689	1.33	0.068	0.55	0.683130051063973	0.72
CR44498	CG11085	1.22	0.068	0.55	0.683130051063973	0.72
CR44498	bab2	1.14	0.068	0.55	0.683130051063973	0.72
CR44498	pdm3	1.12	0.068	0.55	0.683130051063973	0.72
CR44498	ey	1.06	0.068	0.55	0.683130051063973	0.72
CR44498	foxo	1.04	0.068	0.55	0.683130051063973	0.72
CR44498	fru	1.03	0.068	0.55	0.683130051063973	0.72
CR44498	Hbn_Opa_Slp	1.01	0.068	0.55	0.683130051063973	0.72
CR44498	dOptix	1	0.068	0.55	0.683130051063973	0.72
CR44498	toy	0.96	0.068	0.55	0.683130051063973	0.72
CR44498	dac	0.92	0.068	0.55	0.683130051063973	0.72
CR44498	Ets65A	0.88	0.068	0.55	0.683130051063973	0.72
mab-21	CG11294	14.58	0.501	0.04	0.333333333333333	0.37
mab-21	hth	12.38	0.501	0.04	0.333333333333333	0.37
mab-21	Hth	11.73	0.501	0.04	0.333333333333333	0.37
mab-21	CG9932	7.24	0.501	0.04	0.333333333333333	0.37
mab-21	Lim3	7.09	0.501	0.04	0.333333333333333	0.37
mab-21	TfAP-2	5.95	0.501	0.04	0.333333333333333	0.37
mab-21	bab2	5.12	0.501	0.04	0.333333333333333	0.37
mab-21	CG11085	4.38	0.501	0.04	0.333333333333333	0.37
mab-21	RunxB	4.37	0.501	0.04	0.333333333333333	0.37
mab-21	CG3726	4.21	0.501	0.04	0.333333333333333	0.37
mab-21	dm	4.11	0.501	0.04	0.333333333333333	0.37
mab-21	CG9650	4.07	0.501	0.04	0.333333333333333	0.37
mab-21	ey	3.83	0.501	0.04	0.333333333333333	0.37
mab-21	Hmx	3.76	0.501	0.04	0.333333333333333	0.37
mab-21	Ey_Hbn	3.54	0.501	0.04	0.333333333333333	0.37
mab-21	svp	3.54	0.501	0.04	0.333333333333333	0.37
mab-21	run	3.34	0.501	0.04	0.333333333333333	0.37
mab-21	fd59A	3.25	0.501	0.04	0.333333333333333	0.37
mab-21	erm	3.16	0.501	0.04	0.333333333333333	0.37
mab-21	oc	2.55	0.501	0.04	0.333333333333333	0.37
mab-21	Dll	2.46	0.501	0.04	0.333333333333333	0.37
mab-21	scro	2.39	0.501	0.04	0.333333333333333	0.37
mab-21	dVsx	2.23	0.501	0.04	0.333333333333333	0.37
mab-21	ab	2.16	0.501	0.04	0.333333333333333	0.37
mab-21	tsh	2.14	0.501	0.04	0.333333333333333	0.37
mab-21	luna	1.97	0.501	0.04	0.333333333333333	0.37
mab-21	pros	1.81	0.501	0.04	0.333333333333333	0.37
mab-21	Camta	1.77	0.501	0.04	0.333333333333333	0.37
mab-21	zfh1	1.76	0.501	0.04	0.333333333333333	0.37
mab-21	foxo	1.54	0.501	0.04	0.333333333333333	0.37
CG4660	dac	10.73	0.169	0.51	0.560611910581388	0.43
CG4660	sim	10.12	0.169	0.51	0.560611910581388	0.43
CG4660	scro	6.34	0.169	0.51	0.560611910581388	0.43
CG4660	bi	6.26	0.169	0.51	0.560611910581388	0.43
CG4660	erm	5.54	0.169	0.51	0.560611910581388	0.43
CG4660	CG11085	4.81	0.169	0.51	0.560611910581388	0.43
CG4660	apt	4.78	0.169	0.51	0.560611910581388	0.43
CG4660	tup	4.72	0.169	0.51	0.560611910581388	0.43
CG4660	NK7.1	4.26	0.169	0.51	0.560611910581388	0.43
CG4660	CG9932	4.16	0.169	0.51	0.560611910581388	0.43
CG4660	zfh2	3.95	0.169	0.51	0.560611910581388	0.43
CG4660	CG3726	3.87	0.169	0.51	0.560611910581388	0.43
CG4660	luna	3.25	0.169	0.51	0.560611910581388	0.43
CG4660	kn	3	0.169	0.51	0.560611910581388	0.43
CG4660	CG9650	2.62	0.169	0.51	0.560611910581388	0.43
CG4660	CG11294	2.01	0.169	0.51	0.560611910581388	0.43
CG4660	RunxB	1.95	0.169	0.51	0.560611910581388	0.43
CG4660	vvl	1.92	0.169	0.51	0.560611910581388	0.43
CG4660	Vsx2	1.9	0.169	0.51	0.560611910581388	0.43
CG4660	Awh	1.85	0.169	0.51	0.560611910581388	0.43
CG4660	Hmx	1.49	0.169	0.51	0.560611910581388	0.43
CG4660	Vsx1	1.43	0.169	0.51	0.560611910581388	0.43
CG4660	Hth	1.42	0.169	0.51	0.560611910581388	0.43
CG4660	ab	1.39	0.169	0.51	0.560611910581388	0.43
CG4660	toy	1.34	0.169	0.51	0.560611910581388	0.43
CG4660	lov	1.31	0.169	0.51	0.560611910581388	0.43
CG4660	dOptix	1.3	0.169	0.51	0.560611910581388	0.43
CG4660	Notch	1.27	0.169	0.51	0.560611910581388	0.43
CG4660	vdVsx	1.24	0.169	0.51	0.560611910581388	0.43
CG4660	CG43689	1.24	0.169	0.51	0.560611910581388	0.43
Ca-alpha1T	Ets65A	7.79	0.233	0.43	0.53748384988657	0.6
Ca-alpha1T	CG9650	4.84	0.233	0.43	0.53748384988657	0.6
Ca-alpha1T	vdDpp	4.26	0.233	0.43	0.53748384988657	0.6
Ca-alpha1T	bi	3.95	0.233	0.43	0.53748384988657	0.6
Ca-alpha1T	svp	3.46	0.233	0.43	0.53748384988657	0.6
Ca-alpha1T	zfh1	3.45	0.233	0.43	0.53748384988657	0.6
Ca-alpha1T	ap	3.19	0.233	0.43	0.53748384988657	0.6
Ca-alpha1T	run	2.84	0.233	0.43	0.53748384988657	0.6
Ca-alpha1T	ct	2.75	0.233	0.43	0.53748384988657	0.6
Ca-alpha1T	SoxN	2.13	0.233	0.43	0.53748384988657	0.6
Ca-alpha1T	CG3726	1.98	0.233	0.43	0.53748384988657	0.6
Ca-alpha1T	Hth_Opa	1.8	0.233	0.43	0.53748384988657	0.6
Ca-alpha1T	bsh	1.57	0.233	0.43	0.53748384988657	0.6
Ca-alpha1T	D_BarHI	1.44	0.233	0.43	0.53748384988657	0.6
Ca-alpha1T	tup	1.33	0.233	0.43	0.53748384988657	0.6
Ca-alpha1T	Vsx2	1.31	0.233	0.43	0.53748384988657	0.6
Ca-alpha1T	vdVsx	1.23	0.233	0.43	0.53748384988657	0.6
Ca-alpha1T	Hth	1.08	0.233	0.43	0.53748384988657	0.6
Ca-alpha1T	NK7.1	1.06	0.233	0.43	0.53748384988657	0.6
Ca-alpha1T	Notch	1.01	0.233	0.43	0.53748384988657	0.6
Ca-alpha1T	dOptix	0.99	0.233	0.43	0.53748384988657	0.6
Ca-alpha1T	ab	0.96	0.233	0.43	0.53748384988657	0.6
Ca-alpha1T	bab2	0.86	0.233	0.43	0.53748384988657	0.6
Ca-alpha1T	dDpp.dOptix	0.59	0.233	0.43	0.53748384988657	0.6
Ca-alpha1T	danr	0.59	0.233	0.43	0.53748384988657	0.6
Ca-alpha1T	whole_OPC	0.57	0.233	0.43	0.53748384988657	0.6
Ca-alpha1T	zfh2	0.49	0.233	0.43	0.53748384988657	0.6
Ca-alpha1T	dDpp	0.47	0.233	0.43	0.53748384988657	0.6
Ca-alpha1T	CG34340	0.43	0.233	0.43	0.53748384988657	0.6
Ca-alpha1T	dOptix.dVsx	0.31	0.233	0.43	0.53748384988657	0.6
Spt6	dan	6.19	0.13	-0.29	0.254823595718813	0.12
Spt6	TfAP-2	5.44	0.13	-0.29	0.254823595718813	0.12
Spt6	RunxB	4.54	0.13	-0.29	0.254823595718813	0.12
Spt6	dDpp	4.44	0.13	-0.29	0.254823595718813	0.12
Spt6	zfh1	4.33	0.13	-0.29	0.254823595718813	0.12
Spt6	Hmx	3.4	0.13	-0.29	0.254823595718813	0.12
Spt6	ab	3.12	0.13	-0.29	0.254823595718813	0.12
Spt6	toy	2.74	0.13	-0.29	0.254823595718813	0.12
Spt6	CG11294	2.71	0.13	-0.29	0.254823595718813	0.12
Spt6	CG9932	2.64	0.13	-0.29	0.254823595718813	0.12
Spt6	Stat92E	2.62	0.13	-0.29	0.254823595718813	0.12
Spt6	hth	2.37	0.13	-0.29	0.254823595718813	0.12
Spt6	erm	1.85	0.13	-0.29	0.254823595718813	0.12
Spt6	D	1.83	0.13	-0.29	0.254823595718813	0.12
Spt6	Ey_Hbn	1.7	0.13	-0.29	0.254823595718813	0.12
Spt6	mirr	1.7	0.13	-0.29	0.254823595718813	0.12
Spt6	dm	1.5	0.13	-0.29	0.254823595718813	0.12
Spt6	lov	1.45	0.13	-0.29	0.254823595718813	0.12
Spt6	Lim3	1.42	0.13	-0.29	0.254823595718813	0.12
Spt6	whole_OPC	1.34	0.13	-0.29	0.254823595718813	0.12
Spt6	Opa_Erm	1.33	0.13	-0.29	0.254823595718813	0.12
Spt6	fd59A	1.33	0.13	-0.29	0.254823595718813	0.12
Spt6	tsh	1.32	0.13	-0.29	0.254823595718813	0.12
Spt6	Sox21b	1.17	0.13	-0.29	0.254823595718813	0.12
Spt6	ct	1.11	0.13	-0.29	0.254823595718813	0.12
Spt6	Hbn_Opa_Slp	1.1	0.13	-0.29	0.254823595718813	0.12
Spt6	vDpp	0.68	0.13	-0.29	0.254823595718813	0.12
Spt6	CG34340	0.66	0.13	-0.29	0.254823595718813	0.12
Spt6	CG9650	0.63	0.13	-0.29	0.254823595718813	0.12
Spt6	tup	0.59	0.13	-0.29	0.254823595718813	0.12
CG3566	CG9932	6.38	0.106	-0.28	0.174077655955698	0.51
CG3566	aop	4.07	0.106	-0.28	0.174077655955698	0.51
CG3566	erm	3.78	0.106	-0.28	0.174077655955698	0.51
CG3566	Vsx2	3.61	0.106	-0.28	0.174077655955698	0.51
CG3566	Camta	3.51	0.106	-0.28	0.174077655955698	0.51
CG3566	D	2.68	0.106	-0.28	0.174077655955698	0.51
CG3566	Vsx1	2.22	0.106	-0.28	0.174077655955698	0.51
CG3566	noc	1.98	0.106	-0.28	0.174077655955698	0.51
CG3566	Hmx	1.86	0.106	-0.28	0.174077655955698	0.51
CG3566	ap	1.72	0.106	-0.28	0.174077655955698	0.51
CG3566	tsh	1.58	0.106	-0.28	0.174077655955698	0.51
CG3566	D_BarHI	1.51	0.106	-0.28	0.174077655955698	0.51
CG3566	hbn	1.45	0.106	-0.28	0.174077655955698	0.51
CG3566	Dll	1.42	0.106	-0.28	0.174077655955698	0.51
CG3566	Erm_Ey	1.35	0.106	-0.28	0.174077655955698	0.51
CG3566	vdDpp	1.14	0.106	-0.28	0.174077655955698	0.51
CG3566	zfh1	1.12	0.106	-0.28	0.174077655955698	0.51
CG3566	foxo	1.08	0.106	-0.28	0.174077655955698	0.51
CG3566	dDpp	1	0.106	-0.28	0.174077655955698	0.51
CG3566	vdDpp.vdOptix	1	0.106	-0.28	0.174077655955698	0.51
CG3566	vdOptix.vdVsx	1	0.106	-0.28	0.174077655955698	0.51
CG3566	fd59A	0.98	0.106	-0.28	0.174077655955698	0.51
CG3566	vOptix.vVsx	0.98	0.106	-0.28	0.174077655955698	0.51
CG3566	danr	0.96	0.106	-0.28	0.174077655955698	0.51
CG3566	dan	0.94	0.106	-0.28	0.174077655955698	0.51
CG3566	Notch	0.93	0.106	-0.28	0.174077655955698	0.51
CG3566	Awh	0.86	0.106	-0.28	0.174077655955698	0.51
CG3566	vdOptix	0.86	0.106	-0.28	0.174077655955698	0.51
CG3566	whole_OPC	0.85	0.106	-0.28	0.174077655955698	0.51
CG3566	Ey_Hbn	0.84	0.106	-0.28	0.174077655955698	0.51
wuho	Stat92E	6	0.066	0.47	1	0.98
wuho	elB	4.88	0.066	0.47	1	0.98
wuho	TfAP-2	3.87	0.066	0.47	1	0.98
wuho	erm	3.8	0.066	0.47	1	0.98
wuho	Lim3	3.23	0.066	0.47	1	0.98
wuho	Dll	3.18	0.066	0.47	1	0.98
wuho	CG32105	2.93	0.066	0.47	1	0.98
wuho	vvl	2.82	0.066	0.47	1	0.98
wuho	CG11294	2.38	0.066	0.47	1	0.98
wuho	fkh	2.32	0.066	0.47	1	0.98
wuho	hth	2.32	0.066	0.47	1	0.98
wuho	CG3726	1.97	0.066	0.47	1	0.98
wuho	whole_OPC	1.92	0.066	0.47	1	0.98
wuho	oc	1.89	0.066	0.47	1	0.98
wuho	dac	1.74	0.066	0.47	1	0.98
wuho	Hth	1.67	0.066	0.47	1	0.98
wuho	ey	1.61	0.066	0.47	1	0.98
wuho	toy	1.6	0.066	0.47	1	0.98
wuho	dm	1.6	0.066	0.47	1	0.98
wuho	hbn	1.44	0.066	0.47	1	0.98
wuho	noc	1.41	0.066	0.47	1	0.98
wuho	bab1	1.36	0.066	0.47	1	0.98
wuho	bi	1.19	0.066	0.47	1	0.98
wuho	Awh	1.18	0.066	0.47	1	0.98
wuho	tj	1.16	0.066	0.47	1	0.98
wuho	Vsx2	1.06	0.066	0.47	1	0.98
wuho	vDpp.vOptix	0.97	0.066	0.47	1	0.98
wuho	Hmx	0.93	0.066	0.47	1	0.98
wuho	Slp_D	0.88	0.066	0.47	1	0.98
wuho	D_BarHI	0.88	0.066	0.47	1	0.98
CG15896	Erm_Ey	4.16	0.085	0.15	0.428571428571429	0.64
CG15896	ct	3.91	0.085	0.15	0.428571428571429	0.64
CG15896	Stat92E	3.49	0.085	0.15	0.428571428571429	0.64
CG15896	hbn	3.27	0.085	0.15	0.428571428571429	0.64
CG15896	Sox21b	3.14	0.085	0.15	0.428571428571429	0.64
CG15896	svp	3	0.085	0.15	0.428571428571429	0.64
CG15896	NK7.1	2.52	0.085	0.15	0.428571428571429	0.64
CG15896	Camta	2.5	0.085	0.15	0.428571428571429	0.64
CG15896	tsh	2.42	0.085	0.15	0.428571428571429	0.64
CG15896	bi	2.3	0.085	0.15	0.428571428571429	0.64
CG15896	CG43689	2.04	0.085	0.15	0.428571428571429	0.64
CG15896	whole_OPC	1.6	0.085	0.15	0.428571428571429	0.64
CG15896	Vsx2	1.4	0.085	0.15	0.428571428571429	0.64
CG15896	dve	1.27	0.085	0.15	0.428571428571429	0.64
CG15896	vdVsx	1.25	0.085	0.15	0.428571428571429	0.64
CG15896	ab	1.19	0.085	0.15	0.428571428571429	0.64
CG15896	CG34340	1.15	0.085	0.15	0.428571428571429	0.64
CG15896	zfh1	1.15	0.085	0.15	0.428571428571429	0.64
CG15896	vvl	1.12	0.085	0.15	0.428571428571429	0.64
CG15896	CG32105	1.11	0.085	0.15	0.428571428571429	0.64
CG15896	hth	1.06	0.085	0.15	0.428571428571429	0.64
CG15896	vdDpp	1.02	0.085	0.15	0.428571428571429	0.64
CG15896	vDpp	1	0.085	0.15	0.428571428571429	0.64
CG15896	CG9650	0.88	0.085	0.15	0.428571428571429	0.64
CG15896	luna	0.85	0.085	0.15	0.428571428571429	0.64
CG15896	foxo	0.77	0.085	0.15	0.428571428571429	0.64
CG15896	elB	0.72	0.085	0.15	0.428571428571429	0.64
CG15896	tj	0.71	0.085	0.15	0.428571428571429	0.64
CG15896	ey	0.6	0.085	0.15	0.428571428571429	0.64
CG15896	Ets65A	0.6	0.085	0.15	0.428571428571429	0.64
CG42240	ct	6.04	0.228	0.44	0.53748384988657	0.59
CG42240	tup	3.68	0.228	0.44	0.53748384988657	0.59
CG42240	Vsx2	3.6	0.228	0.44	0.53748384988657	0.59
CG42240	ap	3.35	0.228	0.44	0.53748384988657	0.59
CG42240	CG34340	3.22	0.228	0.44	0.53748384988657	0.59
CG42240	toy	3.08	0.228	0.44	0.53748384988657	0.59
CG42240	dm	2.44	0.228	0.44	0.53748384988657	0.59
CG42240	TfAP-2	2.39	0.228	0.44	0.53748384988657	0.59
CG42240	apt	2.31	0.228	0.44	0.53748384988657	0.59
CG42240	CG3726	2.17	0.228	0.44	0.53748384988657	0.59
CG42240	erm	2.1	0.228	0.44	0.53748384988657	0.59
CG42240	Slp_D	1.81	0.228	0.44	0.53748384988657	0.59
CG42240	Sox102F	1.75	0.228	0.44	0.53748384988657	0.59
CG42240	aop	1.74	0.228	0.44	0.53748384988657	0.59
CG42240	Hmx	1.43	0.228	0.44	0.53748384988657	0.59
CG42240	hbn	1.42	0.228	0.44	0.53748384988657	0.59
CG42240	Ey_Hbn	1.41	0.228	0.44	0.53748384988657	0.59
CG42240	CG43689	1.38	0.228	0.44	0.53748384988657	0.59
CG42240	Camta	1.22	0.228	0.44	0.53748384988657	0.59
CG42240	svp	1.03	0.228	0.44	0.53748384988657	0.59
CG42240	vOptix.vVsx	1.02	0.228	0.44	0.53748384988657	0.59
CG42240	dDpp	1	0.228	0.44	0.53748384988657	0.59
CG42240	elB	0.93	0.228	0.44	0.53748384988657	0.59
CG42240	pros	0.93	0.228	0.44	0.53748384988657	0.59
CG42240	whole_OPC	0.93	0.228	0.44	0.53748384988657	0.59
CG42240	D_BarHI	0.77	0.228	0.44	0.53748384988657	0.59
CG42240	CG11294	0.65	0.228	0.44	0.53748384988657	0.59
CG42240	Vsx1	0.64	0.228	0.44	0.53748384988657	0.59
CG42240	bsh	0.64	0.228	0.44	0.53748384988657	0.59
CG42240	vDpp	0.63	0.228	0.44	0.53748384988657	0.59
CG42340	fd59A	11.79	0.404	0.08	-0.0666666666666667	0.98
CG42340	tj	11.29	0.404	0.08	-0.0666666666666667	0.98
CG42340	fkh	6.48	0.404	0.08	-0.0666666666666667	0.98
CG42340	CG9650	6.42	0.404	0.08	-0.0666666666666667	0.98
CG42340	Hbn_Opa_Slp	6.42	0.404	0.08	-0.0666666666666667	0.98
CG42340	CG9932	5.91	0.404	0.08	-0.0666666666666667	0.98
CG42340	NK7.1	5.05	0.404	0.08	-0.0666666666666667	0.98
CG42340	CG3726	4.98	0.404	0.08	-0.0666666666666667	0.98
CG42340	oc	4.46	0.404	0.08	-0.0666666666666667	0.98
CG42340	noc	3.61	0.404	0.08	-0.0666666666666667	0.98
CG42340	toy	3.56	0.404	0.08	-0.0666666666666667	0.98
CG42340	Lim3	3.35	0.404	0.08	-0.0666666666666667	0.98
CG42340	dve	3	0.404	0.08	-0.0666666666666667	0.98
CG42340	Awh	2.88	0.404	0.08	-0.0666666666666667	0.98
CG42340	Notch	2.66	0.404	0.08	-0.0666666666666667	0.98
CG42340	CG11294	2.48	0.404	0.08	-0.0666666666666667	0.98
CG42340	aop	2.42	0.404	0.08	-0.0666666666666667	0.98
CG42340	CG32532	2.1	0.404	0.08	-0.0666666666666667	0.98
CG42340	erm	2.04	0.404	0.08	-0.0666666666666667	0.98
CG42340	ct	2.03	0.404	0.08	-0.0666666666666667	0.98
CG42340	dac	2	0.404	0.08	-0.0666666666666667	0.98
CG42340	ab	1.98	0.404	0.08	-0.0666666666666667	0.98
CG42340	CG43689	1.98	0.404	0.08	-0.0666666666666667	0.98
CG42340	foxo	1.81	0.404	0.08	-0.0666666666666667	0.98
CG42340	Hth	1.75	0.404	0.08	-0.0666666666666667	0.98
CG42340	svp	1.62	0.404	0.08	-0.0666666666666667	0.98
CG42340	dan	1.51	0.404	0.08	-0.0666666666666667	0.98
CG42340	tup	1.41	0.404	0.08	-0.0666666666666667	0.98
CG42340	vdDpp	1.39	0.404	0.08	-0.0666666666666667	0.98
CG42340	dm	1.34	0.404	0.08	-0.0666666666666667	0.98
CG3342	oc	7.4	0.075	0.47	0.683130051063973	0.79
CG3342	ct	6.03	0.075	0.47	0.683130051063973	0.79
CG3342	hbn	5.77	0.075	0.47	0.683130051063973	0.79
CG3342	erm	5.23	0.075	0.47	0.683130051063973	0.79
CG3342	scro	4.84	0.075	0.47	0.683130051063973	0.79
CG3342	TfAP-2	3.48	0.075	0.47	0.683130051063973	0.79
CG3342	aop	2.99	0.075	0.47	0.683130051063973	0.79
CG3342	danr	2.73	0.075	0.47	0.683130051063973	0.79
CG3342	Lim3	2.52	0.075	0.47	0.683130051063973	0.79
CG3342	toy	2.42	0.075	0.47	0.683130051063973	0.79
CG3342	dve	2.39	0.075	0.47	0.683130051063973	0.79
CG3342	SoxN	2.37	0.075	0.47	0.683130051063973	0.79
CG3342	vvl	2.35	0.075	0.47	0.683130051063973	0.79
CG3342	noc	2.29	0.075	0.47	0.683130051063973	0.79
CG3342	CG4328	2.29	0.075	0.47	0.683130051063973	0.79
CG3342	Notch	2.22	0.075	0.47	0.683130051063973	0.79
CG3342	CG32105	2.09	0.075	0.47	0.683130051063973	0.79
CG3342	Sox102F	1.83	0.075	0.47	0.683130051063973	0.79
CG3342	zfh1	1.83	0.075	0.47	0.683130051063973	0.79
CG3342	CG3726	1.82	0.075	0.47	0.683130051063973	0.79
CG3342	vDpp.vOptix	1.8	0.075	0.47	0.683130051063973	0.79
CG3342	NK7.1	1.72	0.075	0.47	0.683130051063973	0.79
CG3342	Hth_Opa	1.56	0.075	0.47	0.683130051063973	0.79
CG3342	fd59A	1.55	0.075	0.47	0.683130051063973	0.79
CG3342	ap	1.52	0.075	0.47	0.683130051063973	0.79
CG3342	Awh	1.5	0.075	0.47	0.683130051063973	0.79
CG3342	dDpp.dOptix	1.47	0.075	0.47	0.683130051063973	0.79
CG3342	Hmx	1.41	0.075	0.47	0.683130051063973	0.79
CG3342	dmrt99B	1.41	0.075	0.47	0.683130051063973	0.79
CG3342	Stat92E	1.28	0.075	0.47	0.683130051063973	0.79
pigs	sim	7	0.305	0.64	0.683130051063973	0.99
pigs	luna	6.14	0.305	0.64	0.683130051063973	0.99
pigs	toy	5.68	0.305	0.64	0.683130051063973	0.99
pigs	ap	5.29	0.305	0.64	0.683130051063973	0.99
pigs	oc	5.16	0.305	0.64	0.683130051063973	0.99
pigs	Stat92E	5.14	0.305	0.64	0.683130051063973	0.99
pigs	sr	4.98	0.305	0.64	0.683130051063973	0.99
pigs	bsh	4.9	0.305	0.64	0.683130051063973	0.99
pigs	CG32105	4.67	0.305	0.64	0.683130051063973	0.99
pigs	scro	4.5	0.305	0.64	0.683130051063973	0.99
pigs	noc	4.14	0.305	0.64	0.683130051063973	0.99
pigs	CG34340	3.64	0.305	0.64	0.683130051063973	0.99
pigs	pros	3.54	0.305	0.64	0.683130051063973	0.99
pigs	Sox102F	3.48	0.305	0.64	0.683130051063973	0.99
pigs	tj	3.39	0.305	0.64	0.683130051063973	0.99
pigs	kn	3.32	0.305	0.64	0.683130051063973	0.99
pigs	Vsx2	3.25	0.305	0.64	0.683130051063973	0.99
pigs	Vsx1	3.16	0.305	0.64	0.683130051063973	0.99
pigs	aop	3.06	0.305	0.64	0.683130051063973	0.99
pigs	NK7.1	3.03	0.305	0.64	0.683130051063973	0.99
pigs	vdDpp	2.82	0.305	0.64	0.683130051063973	0.99
pigs	vvl	2.74	0.305	0.64	0.683130051063973	0.99
pigs	ey	2.71	0.305	0.64	0.683130051063973	0.99
pigs	fd59A	2.51	0.305	0.64	0.683130051063973	0.99
pigs	Ets65A	2.51	0.305	0.64	0.683130051063973	0.99
pigs	fkh	2.5	0.305	0.64	0.683130051063973	0.99
pigs	CG4328	2.47	0.305	0.64	0.683130051063973	0.99
pigs	Notch	2.34	0.305	0.64	0.683130051063973	0.99
pigs	Lim3	2.27	0.305	0.64	0.683130051063973	0.99
pigs	lov	2.26	0.305	0.64	0.683130051063973	0.99
l(1)G0148	dm	10.81	0.101	-0.01	-0.0476190476190476	0.39
l(1)G0148	sr	7.19	0.101	-0.01	-0.0476190476190476	0.39
l(1)G0148	danr	6.1	0.101	-0.01	-0.0476190476190476	0.39
l(1)G0148	zfh1	3.75	0.101	-0.01	-0.0476190476190476	0.39
l(1)G0148	luna	3.6	0.101	-0.01	-0.0476190476190476	0.39
l(1)G0148	scro	3.39	0.101	-0.01	-0.0476190476190476	0.39
l(1)G0148	Sox21b	2.77	0.101	-0.01	-0.0476190476190476	0.39
l(1)G0148	Stat92E	2.71	0.101	-0.01	-0.0476190476190476	0.39
l(1)G0148	Sox102F	2.7	0.101	-0.01	-0.0476190476190476	0.39
l(1)G0148	bsh	2.53	0.101	-0.01	-0.0476190476190476	0.39
l(1)G0148	dmrt99B	2.28	0.101	-0.01	-0.0476190476190476	0.39
l(1)G0148	lov	1.99	0.101	-0.01	-0.0476190476190476	0.39
l(1)G0148	CG43689	1.92	0.101	-0.01	-0.0476190476190476	0.39
l(1)G0148	Camta	1.89	0.101	-0.01	-0.0476190476190476	0.39
l(1)G0148	tsh	1.88	0.101	-0.01	-0.0476190476190476	0.39
l(1)G0148	sim	1.81	0.101	-0.01	-0.0476190476190476	0.39
l(1)G0148	CG34340	1.78	0.101	-0.01	-0.0476190476190476	0.39
l(1)G0148	vOptix.vVsx	1.75	0.101	-0.01	-0.0476190476190476	0.39
l(1)G0148	ap	1.75	0.101	-0.01	-0.0476190476190476	0.39
l(1)G0148	ey	1.75	0.101	-0.01	-0.0476190476190476	0.39
l(1)G0148	Notch	1.72	0.101	-0.01	-0.0476190476190476	0.39
l(1)G0148	ct	1.55	0.101	-0.01	-0.0476190476190476	0.39
l(1)G0148	fru	1.45	0.101	-0.01	-0.0476190476190476	0.39
l(1)G0148	Lim3	1.27	0.101	-0.01	-0.0476190476190476	0.39
l(1)G0148	vdOptix.vdVsx	1.22	0.101	-0.01	-0.0476190476190476	0.39
l(1)G0148	tj	1.19	0.101	-0.01	-0.0476190476190476	0.39
l(1)G0148	oc	1.18	0.101	-0.01	-0.0476190476190476	0.39
l(1)G0148	run	1.15	0.101	-0.01	-0.0476190476190476	0.39
l(1)G0148	Slp_D	1.12	0.101	-0.01	-0.0476190476190476	0.39
l(1)G0148	dDpp.dOptix	1.04	0.101	-0.01	-0.0476190476190476	0.39
CG3224	CG9650	5.91	0.123	0.1	0.447213595499958	0.65
CG3224	svp	4.08	0.123	0.1	0.447213595499958	0.65
CG3224	Hmx	3.46	0.123	0.1	0.447213595499958	0.65
CG3224	aop	3.36	0.123	0.1	0.447213595499958	0.65
CG3224	CG3726	2.87	0.123	0.1	0.447213595499958	0.65
CG3224	mirr	2.58	0.123	0.1	0.447213595499958	0.65
CG3224	Lim3	2.5	0.123	0.1	0.447213595499958	0.65
CG3224	kn	2.28	0.123	0.1	0.447213595499958	0.65
CG3224	hbn	2.26	0.123	0.1	0.447213595499958	0.65
CG3224	Sox102F	2.21	0.123	0.1	0.447213595499958	0.65
CG3224	ct	2.12	0.123	0.1	0.447213595499958	0.65
CG3224	bab1	1.97	0.123	0.1	0.447213595499958	0.65
CG3224	TfAP-2	1.97	0.123	0.1	0.447213595499958	0.65
CG3224	SoxN	1.8	0.123	0.1	0.447213595499958	0.65
CG3224	dve	1.47	0.123	0.1	0.447213595499958	0.65
CG3224	dDpp.dOptix	1.41	0.123	0.1	0.447213595499958	0.65
CG3224	whole_OPC	1.26	0.123	0.1	0.447213595499958	0.65
CG3224	hth	1.21	0.123	0.1	0.447213595499958	0.65
CG3224	Hth	1.12	0.123	0.1	0.447213595499958	0.65
CG3224	ham	1.05	0.123	0.1	0.447213595499958	0.65
CG3224	CG32532	1.01	0.123	0.1	0.447213595499958	0.65
CG3224	vdOptix.vdVsx	1	0.123	0.1	0.447213595499958	0.65
CG3224	bab2	0.94	0.123	0.1	0.447213595499958	0.65
CG3224	dOptix	0.82	0.123	0.1	0.447213595499958	0.65
CG3224	foxo	0.77	0.123	0.1	0.447213595499958	0.65
CG3224	vvl	0.76	0.123	0.1	0.447213595499958	0.65
CG3224	Hbn_Opa_Slp	0.73	0.123	0.1	0.447213595499958	0.65
CG3224	dm	0.66	0.123	0.1	0.447213595499958	0.65
CG3224	CG11085	0.59	0.123	0.1	0.447213595499958	0.65
CG3224	Notch	0.48	0.123	0.1	0.447213595499958	0.65
Ctr1A	erm	4.66	0.038	-0.39	0.0975900072948533	0.1
Ctr1A	CG4328	4.38	0.038	-0.39	0.0975900072948533	0.1
Ctr1A	ap	4.35	0.038	-0.39	0.0975900072948533	0.1
Ctr1A	Vsx1	2.73	0.038	-0.39	0.0975900072948533	0.1
Ctr1A	NK7.1	2.63	0.038	-0.39	0.0975900072948533	0.1
Ctr1A	luna	2.25	0.038	-0.39	0.0975900072948533	0.1
Ctr1A	toy	2.02	0.038	-0.39	0.0975900072948533	0.1
Ctr1A	Hmx	1.91	0.038	-0.39	0.0975900072948533	0.1
Ctr1A	Stat92E	1.74	0.038	-0.39	0.0975900072948533	0.1
Ctr1A	Ey_Hbn	1.56	0.038	-0.39	0.0975900072948533	0.1
Ctr1A	CG11294	1.55	0.038	-0.39	0.0975900072948533	0.1
Ctr1A	run	1.53	0.038	-0.39	0.0975900072948533	0.1
Ctr1A	dm	1.42	0.038	-0.39	0.0975900072948533	0.1
Ctr1A	vOptix.vVsx	1.32	0.038	-0.39	0.0975900072948533	0.1
Ctr1A	zfh2	1.22	0.038	-0.39	0.0975900072948533	0.1
Ctr1A	vOptix	1.1	0.038	-0.39	0.0975900072948533	0.1
Ctr1A	dDpp.dOptix	0.76	0.038	-0.39	0.0975900072948533	0.1
Ctr1A	dve	0.75	0.038	-0.39	0.0975900072948533	0.1
Ctr1A	Vsx2	0.69	0.038	-0.39	0.0975900072948533	0.1
Ctr1A	ct	0.67	0.038	-0.39	0.0975900072948533	0.1
Ctr1A	RunxB	0.57	0.038	-0.39	0.0975900072948533	0.1
Ctr1A	vDpp.vOptix	0.56	0.038	-0.39	0.0975900072948533	0.1
Ctr1A	fru	0.55	0.038	-0.39	0.0975900072948533	0.1
Ctr1A	Hth	0.55	0.038	-0.39	0.0975900072948533	0.1
Ctr1A	SoxN	0.51	0.038	-0.39	0.0975900072948533	0.1
Ctr1A	bab2	0.46	0.038	-0.39	0.0975900072948533	0.1
Ctr1A	dOptix.dVsx	0.31	0.038	-0.39	0.0975900072948533	0.1
Ctr1A	dan	0.19	0.038	-0.39	0.0975900072948533	0.1
Ctr1A	CG9932	0.17	0.038	-0.39	0.0975900072948533	0.1
Ctr1A	tup	0.16	0.038	-0.39	0.0975900072948533	0.1
CG14438	ct	11.23	0.105	0	0.258198889747161	0.48
CG14438	erm	5.68	0.105	0	0.258198889747161	0.48
CG14438	dm	5.08	0.105	0	0.258198889747161	0.48
CG14438	aop	4.42	0.105	0	0.258198889747161	0.48
CG14438	hbn	4.38	0.105	0	0.258198889747161	0.48
CG14438	fkh	4.32	0.105	0	0.258198889747161	0.48
CG14438	kn	3.65	0.105	0	0.258198889747161	0.48
CG14438	ey	2.87	0.105	0	0.258198889747161	0.48
CG14438	Hth_Opa	2.75	0.105	0	0.258198889747161	0.48
CG14438	bsh	2.51	0.105	0	0.258198889747161	0.48
CG14438	sim	1.82	0.105	0	0.258198889747161	0.48
CG14438	Sox21b	1.77	0.105	0	0.258198889747161	0.48
CG14438	noc	1.69	0.105	0	0.258198889747161	0.48
CG14438	toy	1.55	0.105	0	0.258198889747161	0.48
CG14438	zfh1	1.54	0.105	0	0.258198889747161	0.48
CG14438	svp	1.51	0.105	0	0.258198889747161	0.48
CG14438	CG34340	1.43	0.105	0	0.258198889747161	0.48
CG14438	D_BarHI	1.31	0.105	0	0.258198889747161	0.48
CG14438	dve	1.22	0.105	0	0.258198889747161	0.48
CG14438	CG9932	1.2	0.105	0	0.258198889747161	0.48
CG14438	Lim3	1.19	0.105	0	0.258198889747161	0.48
CG14438	Awh	1.16	0.105	0	0.258198889747161	0.48
CG14438	zfh2	1.09	0.105	0	0.258198889747161	0.48
CG14438	ham	1.09	0.105	0	0.258198889747161	0.48
CG14438	br	1.01	0.105	0	0.258198889747161	0.48
CG14438	tup	1	0.105	0	0.258198889747161	0.48
CG14438	bab1	0.99	0.105	0	0.258198889747161	0.48
CG14438	vdDpp.vdOptix	0.93	0.105	0	0.258198889747161	0.48
CG14438	CG4328	0.9	0.105	0	0.258198889747161	0.48
CG14438	CG9650	0.78	0.105	0	0.258198889747161	0.48
C3G	dan	13.41	0.111	-0.08	0.428571428571429	0.8
C3G	D	5.31	0.111	-0.08	0.428571428571429	0.8
C3G	hth	4.03	0.111	-0.08	0.428571428571429	0.8
C3G	Camta	3.79	0.111	-0.08	0.428571428571429	0.8
C3G	CG3726	3.71	0.111	-0.08	0.428571428571429	0.8
C3G	CG11294	3.2	0.111	-0.08	0.428571428571429	0.8
C3G	run	3.01	0.111	-0.08	0.428571428571429	0.8
C3G	Dll	2.4	0.111	-0.08	0.428571428571429	0.8
C3G	danr	2.25	0.111	-0.08	0.428571428571429	0.8
C3G	dac	2.23	0.111	-0.08	0.428571428571429	0.8
C3G	ap	1.95	0.111	-0.08	0.428571428571429	0.8
C3G	TfAP-2	1.57	0.111	-0.08	0.428571428571429	0.8
C3G	CG9650	1.51	0.111	-0.08	0.428571428571429	0.8
C3G	Slp_D	1.49	0.111	-0.08	0.428571428571429	0.8
C3G	ct	1.43	0.111	-0.08	0.428571428571429	0.8
C3G	scro	1.28	0.111	-0.08	0.428571428571429	0.8
C3G	vDpp.vOptix	1.26	0.111	-0.08	0.428571428571429	0.8
C3G	Opa_Erm	1.13	0.111	-0.08	0.428571428571429	0.8
C3G	whole_OPC	1.08	0.111	-0.08	0.428571428571429	0.8
C3G	Hth_Opa	1.02	0.111	-0.08	0.428571428571429	0.8
C3G	Sox102F	0.93	0.111	-0.08	0.428571428571429	0.8
C3G	Notch	0.92	0.111	-0.08	0.428571428571429	0.8
C3G	tup	0.91	0.111	-0.08	0.428571428571429	0.8
C3G	dmrt99B	0.77	0.111	-0.08	0.428571428571429	0.8
C3G	tsh	0.71	0.111	-0.08	0.428571428571429	0.8
C3G	vdDpp	0.7	0.111	-0.08	0.428571428571429	0.8
C3G	Erm_Ey	0.69	0.111	-0.08	0.428571428571429	0.8
C3G	sr	0.63	0.111	-0.08	0.428571428571429	0.8
C3G	pros	0.4	0.111	-0.08	0.428571428571429	0.8
C3G	fd59A	0.39	0.111	-0.08	0.428571428571429	0.8
xit	danr	7.86	0.075	0.43	0.447213595499958	0.46
xit	Stat92E	6.35	0.075	0.43	0.447213595499958	0.46
xit	zfh1	5.69	0.075	0.43	0.447213595499958	0.46
xit	pros	5.41	0.075	0.43	0.447213595499958	0.46
xit	CG4328	4.19	0.075	0.43	0.447213595499958	0.46
xit	fru	3.86	0.075	0.43	0.447213595499958	0.46
xit	fkh	3.66	0.075	0.43	0.447213595499958	0.46
xit	sim	3.46	0.075	0.43	0.447213595499958	0.46
xit	D	3.44	0.075	0.43	0.447213595499958	0.46
xit	Dll	2.74	0.075	0.43	0.447213595499958	0.46
xit	CG9650	2.72	0.075	0.43	0.447213595499958	0.46
xit	sr	2.38	0.075	0.43	0.447213595499958	0.46
xit	scro	2.03	0.075	0.43	0.447213595499958	0.46
xit	toy	1.99	0.075	0.43	0.447213595499958	0.46
xit	vOptix	1.91	0.075	0.43	0.447213595499958	0.46
xit	RunxB	1.59	0.075	0.43	0.447213595499958	0.46
xit	Slp_D	1.52	0.075	0.43	0.447213595499958	0.46
xit	tj	1.48	0.075	0.43	0.447213595499958	0.46
xit	Notch	1.42	0.075	0.43	0.447213595499958	0.46
xit	vdVsx	1.28	0.075	0.43	0.447213595499958	0.46
xit	ap	1.18	0.075	0.43	0.447213595499958	0.46
xit	vdDpp	1.16	0.075	0.43	0.447213595499958	0.46
xit	aop	1.08	0.075	0.43	0.447213595499958	0.46
xit	ct	1.06	0.075	0.43	0.447213595499958	0.46
xit	luna	1.05	0.075	0.43	0.447213595499958	0.46
xit	NK7.1	0.92	0.075	0.43	0.447213595499958	0.46
xit	dan	0.91	0.075	0.43	0.447213595499958	0.46
xit	vdOptix	0.86	0.075	0.43	0.447213595499958	0.46
xit	Hth_Opa	0.85	0.075	0.43	0.447213595499958	0.46
xit	whole_OPC	0.82	0.075	0.43	0.447213595499958	0.46
CG14431	Awh	4.02	0.086	0.44	0.712525303194425	0.16
CG14431	noc	3.38	0.086	0.44	0.712525303194425	0.16
CG14431	mirr	3.27	0.086	0.44	0.712525303194425	0.16
CG14431	NK7.1	3.14	0.086	0.44	0.712525303194425	0.16
CG14431	CG32532	2.96	0.086	0.44	0.712525303194425	0.16
CG14431	pros	1.89	0.086	0.44	0.712525303194425	0.16
CG14431	sr	1.69	0.086	0.44	0.712525303194425	0.16
CG14431	Dll	1.65	0.086	0.44	0.712525303194425	0.16
CG14431	svp	1.6	0.086	0.44	0.712525303194425	0.16
CG14431	kn	1.5	0.086	0.44	0.712525303194425	0.16
CG14431	whole_OPC	1.45	0.086	0.44	0.712525303194425	0.16
CG14431	br	1.42	0.086	0.44	0.712525303194425	0.16
CG14431	hth	1.29	0.086	0.44	0.712525303194425	0.16
CG14431	D_BarHI	1.23	0.086	0.44	0.712525303194425	0.16
CG14431	CG11085	1.22	0.086	0.44	0.712525303194425	0.16
CG14431	TfAP-2	1.16	0.086	0.44	0.712525303194425	0.16
CG14431	bab2	1.14	0.086	0.44	0.712525303194425	0.16
CG14431	dmrt99B	1.08	0.086	0.44	0.712525303194425	0.16
CG14431	elB	1.03	0.086	0.44	0.712525303194425	0.16
CG14431	vOptix.vVsx	1	0.086	0.44	0.712525303194425	0.16
CG14431	dm	0.94	0.086	0.44	0.712525303194425	0.16
CG14431	ap	0.93	0.086	0.44	0.712525303194425	0.16
CG14431	Stat92E	0.88	0.086	0.44	0.712525303194425	0.16
CG14431	danr	0.86	0.086	0.44	0.712525303194425	0.16
CG14431	zfh2	0.82	0.086	0.44	0.712525303194425	0.16
CG14431	luna	0.8	0.086	0.44	0.712525303194425	0.16
CG14431	fd59A	0.77	0.086	0.44	0.712525303194425	0.16
CG14431	pdm3	0.73	0.086	0.44	0.712525303194425	0.16
CG14431	dac	0.7	0.086	0.44	0.712525303194425	0.16
CG14431	vvl	0.54	0.086	0.44	0.712525303194425	0.16
CG3040	D	5.71	0.083	0.49	1	1
CG3040	TfAP-2	4.88	0.083	0.49	1	1
CG3040	lov	4.73	0.083	0.49	1	1
CG3040	ap	3.7	0.083	0.49	1	1
CG3040	hbn	3.37	0.083	0.49	1	1
CG3040	fru	3.08	0.083	0.49	1	1
CG3040	Vsx1	3.03	0.083	0.49	1	1
CG3040	ct	2.92	0.083	0.49	1	1
CG3040	CG34340	2.59	0.083	0.49	1	1
CG3040	vvl	2.35	0.083	0.49	1	1
CG3040	pros	2.14	0.083	0.49	1	1
CG3040	elB	1.87	0.083	0.49	1	1
CG3040	bi	1.84	0.083	0.49	1	1
CG3040	sim	1.81	0.083	0.49	1	1
CG3040	pdm3	1.79	0.083	0.49	1	1
CG3040	br	1.75	0.083	0.49	1	1
CG3040	CG32532	1.71	0.083	0.49	1	1
CG3040	SoxN	1.58	0.083	0.49	1	1
CG3040	Camta	1.51	0.083	0.49	1	1
CG3040	Hbn_Opa_Slp	1.47	0.083	0.49	1	1
CG3040	tup	1.38	0.083	0.49	1	1
CG3040	zfh2	1.31	0.083	0.49	1	1
CG3040	luna	1.19	0.083	0.49	1	1
CG3040	bab2	1.17	0.083	0.49	1	1
CG3040	vDpp.vOptix	1.12	0.083	0.49	1	1
CG3040	kn	1.1	0.083	0.49	1	1
CG3040	bab1	1.08	0.083	0.49	1	1
CG3040	sr	1.08	0.083	0.49	1	1
CG3040	Notch	1.05	0.083	0.49	1	1
CG3040	ey	1.04	0.083	0.49	1	1
CG12541	ham	16.54	0.149	0.44	0.560611910581388	0.71
CG12541	dDpp.dOptix	9.89	0.149	0.44	0.560611910581388	0.71
CG12541	dmrt99B	6.86	0.149	0.44	0.560611910581388	0.71
CG12541	zfh1	5.57	0.149	0.44	0.560611910581388	0.71
CG12541	hbn	3.42	0.149	0.44	0.560611910581388	0.71
CG12541	zfh2	3.28	0.149	0.44	0.560611910581388	0.71
CG12541	Stat92E	3.2	0.149	0.44	0.560611910581388	0.71
CG12541	tup	3.2	0.149	0.44	0.560611910581388	0.71
CG12541	fd59A	3.17	0.149	0.44	0.560611910581388	0.71
CG12541	svp	2.97	0.149	0.44	0.560611910581388	0.71
CG12541	CG11294	2.52	0.149	0.44	0.560611910581388	0.71
CG12541	tj	2.51	0.149	0.44	0.560611910581388	0.71
CG12541	CG4328	2.27	0.149	0.44	0.560611910581388	0.71
CG12541	toy	2.19	0.149	0.44	0.560611910581388	0.71
CG12541	CG34340	2.14	0.149	0.44	0.560611910581388	0.71
CG12541	NK7.1	2.13	0.149	0.44	0.560611910581388	0.71
CG12541	pdm3	2.11	0.149	0.44	0.560611910581388	0.71
CG12541	ey	1.99	0.149	0.44	0.560611910581388	0.71
CG12541	CG32105	1.89	0.149	0.44	0.560611910581388	0.71
CG12541	erm	1.8	0.149	0.44	0.560611910581388	0.71
CG12541	lov	1.77	0.149	0.44	0.560611910581388	0.71
CG12541	dve	1.77	0.149	0.44	0.560611910581388	0.71
CG12541	run	1.66	0.149	0.44	0.560611910581388	0.71
CG12541	Lim3	1.51	0.149	0.44	0.560611910581388	0.71
CG12541	dan	1.03	0.149	0.44	0.560611910581388	0.71
CG12541	CG9932	0.89	0.149	0.44	0.560611910581388	0.71
CG12541	Sox102F	0.84	0.149	0.44	0.560611910581388	0.71
CG12541	apt	0.84	0.149	0.44	0.560611910581388	0.71
CG12541	D_BarHI	0.59	0.149	0.44	0.560611910581388	0.71
CG12541	whole_OPC	0.56	0.149	0.44	0.560611910581388	0.71
CG9650	CG3726	20.89	0.348	0.83	0.832050294337844	0.46
CG9650	ct	10.43	0.348	0.83	0.832050294337844	0.46
CG9650	pdm3	8.08	0.348	0.83	0.832050294337844	0.46
CG9650	lov	5.94	0.348	0.83	0.832050294337844	0.46
CG9650	fru	5.42	0.348	0.83	0.832050294337844	0.46
CG9650	fd59A	5.35	0.348	0.83	0.832050294337844	0.46
CG9650	CG11085	4.64	0.348	0.83	0.832050294337844	0.46
CG9650	br	3.9	0.348	0.83	0.832050294337844	0.46
CG9650	oc	3.77	0.348	0.83	0.832050294337844	0.46
CG9650	bab1	3.53	0.348	0.83	0.832050294337844	0.46
CG9650	apt	3.03	0.348	0.83	0.832050294337844	0.46
CG9650	bab2	2.95	0.348	0.83	0.832050294337844	0.46
CG9650	Camta	2.92	0.348	0.83	0.832050294337844	0.46
CG9650	zfh1	2.5	0.348	0.83	0.832050294337844	0.46
CG9650	Dll	2.46	0.348	0.83	0.832050294337844	0.46
CG9650	sr	2.45	0.348	0.83	0.832050294337844	0.46
CG9650	TfAP-2	2.31	0.348	0.83	0.832050294337844	0.46
CG9650	hth	2.06	0.348	0.83	0.832050294337844	0.46
CG9650	SoxN	2.03	0.348	0.83	0.832050294337844	0.46
CG9650	ey	1.91	0.348	0.83	0.832050294337844	0.46
CG9650	luna	1.83	0.348	0.83	0.832050294337844	0.46
CG9650	Hth_Opa	1.76	0.348	0.83	0.832050294337844	0.46
CG9650	bi	1.63	0.348	0.83	0.832050294337844	0.46
CG9650	Hth	1.62	0.348	0.83	0.832050294337844	0.46
CG9650	D	1.52	0.348	0.83	0.832050294337844	0.46
CG9650	kn	1.5	0.348	0.83	0.832050294337844	0.46
CG9650	CG9932	1.34	0.348	0.83	0.832050294337844	0.46
CG9650	Slp_D	1.11	0.348	0.83	0.832050294337844	0.46
CG9650	Notch	1.07	0.348	0.83	0.832050294337844	0.46
CG9650	svp	1	0.348	0.83	0.832050294337844	0.46
brk	hbn	10.92	0.148	0.68	0.786795792469443	0.48
brk	fru	7.74	0.148	0.68	0.786795792469443	0.48
brk	tup	6.85	0.148	0.68	0.786795792469443	0.48
brk	sr	5.57	0.148	0.68	0.786795792469443	0.48
brk	luna	3.95	0.148	0.68	0.786795792469443	0.48
brk	dm	3.74	0.148	0.68	0.786795792469443	0.48
brk	CG9650	3.64	0.148	0.68	0.786795792469443	0.48
brk	dmrt99B	3.41	0.148	0.68	0.786795792469443	0.48
brk	scro	3.38	0.148	0.68	0.786795792469443	0.48
brk	erm	3.28	0.148	0.68	0.786795792469443	0.48
brk	NK7.1	3.25	0.148	0.68	0.786795792469443	0.48
brk	SoxN	2.86	0.148	0.68	0.786795792469443	0.48
brk	dan	2.8	0.148	0.68	0.786795792469443	0.48
brk	vvl	2.68	0.148	0.68	0.786795792469443	0.48
brk	foxo	2.61	0.148	0.68	0.786795792469443	0.48
brk	mirr	2.32	0.148	0.68	0.786795792469443	0.48
brk	ey	2.31	0.148	0.68	0.786795792469443	0.48
brk	Awh	2.19	0.148	0.68	0.786795792469443	0.48
brk	vdOptix.vdVsx	2.08	0.148	0.68	0.786795792469443	0.48
brk	elB	2.01	0.148	0.68	0.786795792469443	0.48
brk	TfAP-2	1.98	0.148	0.68	0.786795792469443	0.48
brk	danr	1.97	0.148	0.68	0.786795792469443	0.48
brk	noc	1.92	0.148	0.68	0.786795792469443	0.48
brk	CG11085	1.88	0.148	0.68	0.786795792469443	0.48
brk	zfh2	1.67	0.148	0.68	0.786795792469443	0.48
brk	sim	1.64	0.148	0.68	0.786795792469443	0.48
brk	CG9932	1.6	0.148	0.68	0.786795792469443	0.48
brk	dDpp.dOptix	1.35	0.148	0.68	0.786795792469443	0.48
brk	dOptix.dVsx	1.29	0.148	0.68	0.786795792469443	0.48
brk	bi	1.14	0.148	0.68	0.786795792469443	0.48
CBP	scro	12.54	0.369	0.45	0.544704779401922	0.68
CBP	Vsx2	10.98	0.369	0.45	0.544704779401922	0.68
CBP	hth	7.96	0.369	0.45	0.544704779401922	0.68
CBP	Vsx1	7.13	0.369	0.45	0.544704779401922	0.68
CBP	SoxN	6.27	0.369	0.45	0.544704779401922	0.68
CBP	svp	5.25	0.369	0.45	0.544704779401922	0.68
CBP	whole_OPC	5.08	0.369	0.45	0.544704779401922	0.68
CBP	NK7.1	4.91	0.369	0.45	0.544704779401922	0.68
CBP	luna	4.84	0.369	0.45	0.544704779401922	0.68
CBP	dOptix.dVsx	4.73	0.369	0.45	0.544704779401922	0.68
CBP	ct	4.69	0.369	0.45	0.544704779401922	0.68
CBP	Sox21b	4.57	0.369	0.45	0.544704779401922	0.68
CBP	sr	4.28	0.369	0.45	0.544704779401922	0.68
CBP	hbn	4.21	0.369	0.45	0.544704779401922	0.68
CBP	dac	3.99	0.369	0.45	0.544704779401922	0.68
CBP	ham	3.87	0.369	0.45	0.544704779401922	0.68
CBP	D	3.74	0.369	0.45	0.544704779401922	0.68
CBP	erm	3.24	0.369	0.45	0.544704779401922	0.68
CBP	CG11294	2.45	0.369	0.45	0.544704779401922	0.68
CBP	tup	2.14	0.369	0.45	0.544704779401922	0.68
CBP	lov	2.11	0.369	0.45	0.544704779401922	0.68
CBP	fru	2.02	0.369	0.45	0.544704779401922	0.68
CBP	danr	1.99	0.369	0.45	0.544704779401922	0.68
CBP	CG9932	1.82	0.369	0.45	0.544704779401922	0.68
CBP	Hth_Opa	1.74	0.369	0.45	0.544704779401922	0.68
CBP	Lim3	1.71	0.369	0.45	0.544704779401922	0.68
CBP	ey	1.45	0.369	0.45	0.544704779401922	0.68
CBP	vOptix	1.4	0.369	0.45	0.544704779401922	0.68
CBP	Ey_Hbn	1.38	0.369	0.45	0.544704779401922	0.68
CBP	apt	1.25	0.369	0.45	0.544704779401922	0.68
ct	bab2	11.78	0.702	0.44	0.674199862463242	0.42
ct	bab1	10.14	0.702	0.44	0.674199862463242	0.42
ct	apt	8.44	0.702	0.44	0.674199862463242	0.42
ct	aop	8.31	0.702	0.44	0.674199862463242	0.42
ct	luna	7.37	0.702	0.44	0.674199862463242	0.42
ct	zfh2	6.45	0.702	0.44	0.674199862463242	0.42
ct	CG9650	6.2	0.702	0.44	0.674199862463242	0.42
ct	dve	6.16	0.702	0.44	0.674199862463242	0.42
ct	sim	5.6	0.702	0.44	0.674199862463242	0.42
ct	oc	5.35	0.702	0.44	0.674199862463242	0.42
ct	hbn	4.87	0.702	0.44	0.674199862463242	0.42
ct	tj	4.57	0.702	0.44	0.674199862463242	0.42
ct	CG3726	4.11	0.702	0.44	0.674199862463242	0.42
ct	toy	3.79	0.702	0.44	0.674199862463242	0.42
ct	noc	3.53	0.702	0.44	0.674199862463242	0.42
ct	fru	2.86	0.702	0.44	0.674199862463242	0.42
ct	CG11294	2.8	0.702	0.44	0.674199862463242	0.42
ct	CG43689	2.78	0.702	0.44	0.674199862463242	0.42
ct	sr	2.65	0.702	0.44	0.674199862463242	0.42
ct	Stat92E	2.46	0.702	0.44	0.674199862463242	0.42
ct	Sox102F	2.37	0.702	0.44	0.674199862463242	0.42
ct	tsh	2.37	0.702	0.44	0.674199862463242	0.42
ct	fd59A	2.25	0.702	0.44	0.674199862463242	0.42
ct	pdm3	2.18	0.702	0.44	0.674199862463242	0.42
ct	Ey_Hbn	1.73	0.702	0.44	0.674199862463242	0.42
ct	Slp_D	1.72	0.702	0.44	0.674199862463242	0.42
ct	Dll	1.7	0.702	0.44	0.674199862463242	0.42
ct	bsh	1.68	0.702	0.44	0.674199862463242	0.42
ct	dan	1.59	0.702	0.44	0.674199862463242	0.42
ct	lov	1.53	0.702	0.44	0.674199862463242	0.42
CG15478	ap	11.31	0.463	0.67	1	0.73
CG15478	tup	11.29	0.463	0.67	1	0.73
CG15478	svp	10.02	0.463	0.67	1	0.73
CG15478	apt	5.27	0.463	0.67	1	0.73
CG15478	RunxB	4.93	0.463	0.67	1	0.73
CG15478	CG11294	4.34	0.463	0.67	1	0.73
CG15478	Notch	4.33	0.463	0.67	1	0.73
CG15478	Lim3	3.99	0.463	0.67	1	0.73
CG15478	scro	3.62	0.463	0.67	1	0.73
CG15478	zfh2	3.17	0.463	0.67	1	0.73
CG15478	erm	2.78	0.463	0.67	1	0.73
CG15478	CG34340	2.75	0.463	0.67	1	0.73
CG15478	aop	2.53	0.463	0.67	1	0.73
CG15478	ct	2.49	0.463	0.67	1	0.73
CG15478	vOptix	2.4	0.463	0.67	1	0.73
CG15478	luna	2.37	0.463	0.67	1	0.73
CG15478	Camta	2.29	0.463	0.67	1	0.73
CG15478	br	2.28	0.463	0.67	1	0.73
CG15478	CG9650	2.18	0.463	0.67	1	0.73
CG15478	ey	2.15	0.463	0.67	1	0.73
CG15478	dm	1.75	0.463	0.67	1	0.73
CG15478	vdVsx	1.74	0.463	0.67	1	0.73
CG15478	ham	1.72	0.463	0.67	1	0.73
CG15478	Ey_Hbn	1.66	0.463	0.67	1	0.73
CG15478	hbn	1.63	0.463	0.67	1	0.73
CG15478	Hbn_Opa_Slp	1.61	0.463	0.67	1	0.73
CG15478	vdDpp.vdOptix	1.58	0.463	0.67	1	0.73
CG15478	dVsx	1.56	0.463	0.67	1	0.73
CG15478	CG11085	1.48	0.463	0.67	1	0.73
CG15478	CG3726	1.46	0.463	0.67	1	0.73
Hira	fru	9.14	0.066	0.03	0.124034734589208	0.57
Hira	kn	7	0.066	0.03	0.124034734589208	0.57
Hira	sr	5.12	0.066	0.03	0.124034734589208	0.57
Hira	danr	3.5	0.066	0.03	0.124034734589208	0.57
Hira	CG3726	3.35	0.066	0.03	0.124034734589208	0.57
Hira	bsh	2.54	0.066	0.03	0.124034734589208	0.57
Hira	Camta	2.53	0.066	0.03	0.124034734589208	0.57
Hira	dmrt99B	2.38	0.066	0.03	0.124034734589208	0.57
Hira	apt	2.26	0.066	0.03	0.124034734589208	0.57
Hira	foxo	2.06	0.066	0.03	0.124034734589208	0.57
Hira	lov	1.98	0.066	0.03	0.124034734589208	0.57
Hira	fd59A	1.96	0.066	0.03	0.124034734589208	0.57
Hira	bab1	1.94	0.066	0.03	0.124034734589208	0.57
Hira	CG9650	1.78	0.066	0.03	0.124034734589208	0.57
Hira	zfh1	1.76	0.066	0.03	0.124034734589208	0.57
Hira	vdOptix.vdVsx	1.72	0.066	0.03	0.124034734589208	0.57
Hira	run	1.52	0.066	0.03	0.124034734589208	0.57
Hira	D	1.46	0.066	0.03	0.124034734589208	0.57
Hira	erm	1.4	0.066	0.03	0.124034734589208	0.57
Hira	dVsx	1.31	0.066	0.03	0.124034734589208	0.57
Hira	ap	1.26	0.066	0.03	0.124034734589208	0.57
Hira	Notch	1.14	0.066	0.03	0.124034734589208	0.57
Hira	Hth_Opa	1.12	0.066	0.03	0.124034734589208	0.57
Hira	vdDpp	1.1	0.066	0.03	0.124034734589208	0.57
Hira	Sox21b	0.9	0.066	0.03	0.124034734589208	0.57
Hira	Vsx2	0.87	0.066	0.03	0.124034734589208	0.57
Hira	SoxN	0.77	0.066	0.03	0.124034734589208	0.57
Hira	Awh	0.75	0.066	0.03	0.124034734589208	0.57
Hira	elB	0.73	0.066	0.03	0.124034734589208	0.57
Hira	Hth	0.68	0.066	0.03	0.124034734589208	0.57
CG1402	Ey_Hbn	3.49	0.648	0.04	0.382970843102535	0.23
CG1402	noc	3.25	0.648	0.04	0.382970843102535	0.23
CG1402	Camta	2.2	0.648	0.04	0.382970843102535	0.23
CG1402	Sox21b	2.11	0.648	0.04	0.382970843102535	0.23
CG1402	foxo	2.01	0.648	0.04	0.382970843102535	0.23
CG1402	apt	1.97	0.648	0.04	0.382970843102535	0.23
CG1402	CG9650	1.85	0.648	0.04	0.382970843102535	0.23
CG1402	Slp_D	1.79	0.648	0.04	0.382970843102535	0.23
CG1402	toy	1.65	0.648	0.04	0.382970843102535	0.23
CG1402	ap	1.58	0.648	0.04	0.382970843102535	0.23
CG1402	hbn	1.53	0.648	0.04	0.382970843102535	0.23
CG1402	CG11294	1.52	0.648	0.04	0.382970843102535	0.23
CG1402	vdVsx	1.39	0.648	0.04	0.382970843102535	0.23
CG1402	zfh2	1.37	0.648	0.04	0.382970843102535	0.23
CG1402	erm	1.29	0.648	0.04	0.382970843102535	0.23
CG1402	ham	1.14	0.648	0.04	0.382970843102535	0.23
CG1402	bsh	1.11	0.648	0.04	0.382970843102535	0.23
CG1402	mirr	1	0.648	0.04	0.382970843102535	0.23
CG1402	elB	0.9	0.648	0.04	0.382970843102535	0.23
CG1402	tj	0.85	0.648	0.04	0.382970843102535	0.23
CG1402	vdOptix.vdVsx	0.84	0.648	0.04	0.382970843102535	0.23
CG1402	svp	0.74	0.648	0.04	0.382970843102535	0.23
CG1402	bi	0.68	0.648	0.04	0.382970843102535	0.23
CG1402	Awh	0.66	0.648	0.04	0.382970843102535	0.23
CG1402	fd59A	0.59	0.648	0.04	0.382970843102535	0.23
CG1402	pros	0.54	0.648	0.04	0.382970843102535	0.23
CG1402	oc	0.48	0.648	0.04	0.382970843102535	0.23
CG1402	tup	0.33	0.648	0.04	0.382970843102535	0.23
CG1402	CG9932	0.33	0.648	0.04	0.382970843102535	0.23
CG1402	fkh	0.25	0.648	0.04	0.382970843102535	0.23
p115	lov	9.66	0.079	0.01	0.683130051063973	0.85
p115	hbn	8.65	0.079	0.01	0.683130051063973	0.85
p115	danr	5.18	0.079	0.01	0.683130051063973	0.85
p115	Dll	3.98	0.079	0.01	0.683130051063973	0.85
p115	Lim3	3.31	0.079	0.01	0.683130051063973	0.85
p115	aop	3.06	0.079	0.01	0.683130051063973	0.85
p115	CG32105	2.93	0.079	0.01	0.683130051063973	0.85
p115	CG11085	2.07	0.079	0.01	0.683130051063973	0.85
p115	ap	2.04	0.079	0.01	0.683130051063973	0.85
p115	Notch	1.8	0.079	0.01	0.683130051063973	0.85
p115	pros	1.79	0.079	0.01	0.683130051063973	0.85
p115	Hbn_Opa_Slp	1.4	0.079	0.01	0.683130051063973	0.85
p115	Vsx1	1.39	0.079	0.01	0.683130051063973	0.85
p115	oc	1.39	0.079	0.01	0.683130051063973	0.85
p115	ey	1.38	0.079	0.01	0.683130051063973	0.85
p115	luna	1.37	0.079	0.01	0.683130051063973	0.85
p115	D	1.36	0.079	0.01	0.683130051063973	0.85
p115	dac	1.3	0.079	0.01	0.683130051063973	0.85
p115	RunxB	1.25	0.079	0.01	0.683130051063973	0.85
p115	scro	1.24	0.079	0.01	0.683130051063973	0.85
p115	Awh	1.23	0.079	0.01	0.683130051063973	0.85
p115	fd59A	1.18	0.079	0.01	0.683130051063973	0.85
p115	whole_OPC	1.12	0.079	0.01	0.683130051063973	0.85
p115	SoxN	0.9	0.079	0.01	0.683130051063973	0.85
p115	tj	0.87	0.079	0.01	0.683130051063973	0.85
p115	dVsx	0.86	0.079	0.01	0.683130051063973	0.85
p115	ab	0.78	0.079	0.01	0.683130051063973	0.85
p115	CG32532	0.75	0.079	0.01	0.683130051063973	0.85
p115	D_BarHI	0.7	0.079	0.01	0.683130051063973	0.85
p115	fru	0.7	0.079	0.01	0.683130051063973	0.85
bys	dve	11.84	0.059	0.29	0.683130051063973	0.76
bys	elB	5.9	0.059	0.29	0.683130051063973	0.76
bys	Vsx2	4.7	0.059	0.29	0.683130051063973	0.76
bys	kn	4.47	0.059	0.29	0.683130051063973	0.76
bys	apt	3.6	0.059	0.29	0.683130051063973	0.76
bys	mirr	3.07	0.059	0.29	0.683130051063973	0.76
bys	Lim3	2.94	0.059	0.29	0.683130051063973	0.76
bys	luna	2.92	0.059	0.29	0.683130051063973	0.76
bys	fru	2.59	0.059	0.29	0.683130051063973	0.76
bys	ey	2.46	0.059	0.29	0.683130051063973	0.76
bys	CG9650	2.34	0.059	0.29	0.683130051063973	0.76
bys	CG4328	2.14	0.059	0.29	0.683130051063973	0.76
bys	vOptix	2.08	0.059	0.29	0.683130051063973	0.76
bys	scro	1.98	0.059	0.29	0.683130051063973	0.76
bys	Sox21b	1.96	0.059	0.29	0.683130051063973	0.76
bys	dan	1.87	0.059	0.29	0.683130051063973	0.76
bys	CG32105	1.8	0.059	0.29	0.683130051063973	0.76
bys	oc	1.64	0.059	0.29	0.683130051063973	0.76
bys	NK7.1	1.56	0.059	0.29	0.683130051063973	0.76
bys	dDpp	1.23	0.059	0.29	0.683130051063973	0.76
bys	sim	1.18	0.059	0.29	0.683130051063973	0.76
bys	vDpp	1.13	0.059	0.29	0.683130051063973	0.76
bys	dmrt99B	1.05	0.059	0.29	0.683130051063973	0.76
bys	vdOptix.vdVsx	1	0.059	0.29	0.683130051063973	0.76
bys	aop	0.99	0.059	0.29	0.683130051063973	0.76
bys	CG11085	0.98	0.059	0.29	0.683130051063973	0.76
bys	vdOptix	0.96	0.059	0.29	0.683130051063973	0.76
bys	Opa_Erm	0.93	0.059	0.29	0.683130051063973	0.76
bys	Erm_Ey	0.84	0.059	0.29	0.683130051063973	0.76
bys	foxo	0.83	0.059	0.29	0.683130051063973	0.76
hdm	CG4328	6.72	0.039	0.21	0.29277002188456	0.4
hdm	ab	5.34	0.039	0.21	0.29277002188456	0.4
hdm	Vsx2	2.59	0.039	0.21	0.29277002188456	0.4
hdm	Vsx1	2.57	0.039	0.21	0.29277002188456	0.4
hdm	luna	2.29	0.039	0.21	0.29277002188456	0.4
hdm	sim	1.99	0.039	0.21	0.29277002188456	0.4
hdm	CG11294	1.82	0.039	0.21	0.29277002188456	0.4
hdm	dmrt99B	1.75	0.039	0.21	0.29277002188456	0.4
hdm	dve	1.73	0.039	0.21	0.29277002188456	0.4
hdm	Hbn_Opa_Slp	1.42	0.039	0.21	0.29277002188456	0.4
hdm	CG9650	1.25	0.039	0.21	0.29277002188456	0.4
hdm	Lim3	1.22	0.039	0.21	0.29277002188456	0.4
hdm	RunxB	1.22	0.039	0.21	0.29277002188456	0.4
hdm	ey	1.05	0.039	0.21	0.29277002188456	0.4
hdm	dOptix.dVsx	1	0.039	0.21	0.29277002188456	0.4
hdm	Opa_Erm	1	0.039	0.21	0.29277002188456	0.4
hdm	vdOptix	1	0.039	0.21	0.29277002188456	0.4
hdm	run	0.95	0.039	0.21	0.29277002188456	0.4
hdm	br	0.84	0.039	0.21	0.29277002188456	0.4
hdm	dm	0.74	0.039	0.21	0.29277002188456	0.4
hdm	Ey_Hbn	0.62	0.039	0.21	0.29277002188456	0.4
hdm	vOptix.vVsx	0.56	0.039	0.21	0.29277002188456	0.4
hdm	pros	0.4	0.039	0.21	0.29277002188456	0.4
hdm	CG9932	0.26	0.039	0.21	0.29277002188456	0.4
hdm	svp	0.25	0.039	0.21	0.29277002188456	0.4
hdm	lov	0.21	0.039	0.21	0.29277002188456	0.4
hdm	Sox21b	0.2	0.039	0.21	0.29277002188456	0.4
hdm	mirr	0.09	0.039	0.21	0.29277002188456	0.4
hdm	bi	0.08	0.039	0.21	0.29277002188456	0.4
hdm	CG32532	0.04	0.039	0.21	0.29277002188456	0.4
Ykt6	bab2	17.88	0.144	0.14	0.447213595499958	0.26
Ykt6	tup	4.91	0.144	0.14	0.447213595499958	0.26
Ykt6	dan	4.69	0.144	0.14	0.447213595499958	0.26
Ykt6	pros	4.43	0.144	0.14	0.447213595499958	0.26
Ykt6	tsh	3.17	0.144	0.14	0.447213595499958	0.26
Ykt6	danr	2.66	0.144	0.14	0.447213595499958	0.26
Ykt6	dmrt99B	2.59	0.144	0.14	0.447213595499958	0.26
Ykt6	bi	2.32	0.144	0.14	0.447213595499958	0.26
Ykt6	Slp_D	2.19	0.144	0.14	0.447213595499958	0.26
Ykt6	kn	2.09	0.144	0.14	0.447213595499958	0.26
Ykt6	sr	1.98	0.144	0.14	0.447213595499958	0.26
Ykt6	aop	1.93	0.144	0.14	0.447213595499958	0.26
Ykt6	TfAP-2	1.89	0.144	0.14	0.447213595499958	0.26
Ykt6	CG3726	1.82	0.144	0.14	0.447213595499958	0.26
Ykt6	erm	1.8	0.144	0.14	0.447213595499958	0.26
Ykt6	dOptix	1.75	0.144	0.14	0.447213595499958	0.26
Ykt6	Vsx1	1.73	0.144	0.14	0.447213595499958	0.26
Ykt6	mirr	1.61	0.144	0.14	0.447213595499958	0.26
Ykt6	pdm3	1.56	0.144	0.14	0.447213595499958	0.26
Ykt6	Hth_Opa	1.53	0.144	0.14	0.447213595499958	0.26
Ykt6	CG43689	1.46	0.144	0.14	0.447213595499958	0.26
Ykt6	lov	1.45	0.144	0.14	0.447213595499958	0.26
Ykt6	zfh1	1.42	0.144	0.14	0.447213595499958	0.26
Ykt6	oc	1.39	0.144	0.14	0.447213595499958	0.26
Ykt6	CG4328	1.39	0.144	0.14	0.447213595499958	0.26
Ykt6	svp	1.39	0.144	0.14	0.447213595499958	0.26
Ykt6	fd59A	1.38	0.144	0.14	0.447213595499958	0.26
Ykt6	ct	1.35	0.144	0.14	0.447213595499958	0.26
Ykt6	dve	1.11	0.144	0.14	0.447213595499958	0.26
Ykt6	apt	1.11	0.144	0.14	0.447213595499958	0.26
Tbh	ct	3.58	0.203	-0.24	0.124034734589208	0.07
Tbh	bsh	3.06	0.203	-0.24	0.124034734589208	0.07
Tbh	erm	2.3	0.203	-0.24	0.124034734589208	0.07
Tbh	CG11294	2.13	0.203	-0.24	0.124034734589208	0.07
Tbh	Vsx1	1.72	0.203	-0.24	0.124034734589208	0.07
Tbh	zfh2	1.59	0.203	-0.24	0.124034734589208	0.07
Tbh	Slp_D	1.58	0.203	-0.24	0.124034734589208	0.07
Tbh	bi	1.49	0.203	-0.24	0.124034734589208	0.07
Tbh	Erm_Ey	1.42	0.203	-0.24	0.124034734589208	0.07
Tbh	br	1.35	0.203	-0.24	0.124034734589208	0.07
Tbh	CG43689	1.31	0.203	-0.24	0.124034734589208	0.07
Tbh	vdOptix.vdVsx	1.27	0.203	-0.24	0.124034734589208	0.07
Tbh	Vsx2	1.23	0.203	-0.24	0.124034734589208	0.07
Tbh	foxo	1.19	0.203	-0.24	0.124034734589208	0.07
Tbh	Opa_Erm	1.05	0.203	-0.24	0.124034734589208	0.07
Tbh	vdDpp	1	0.203	-0.24	0.124034734589208	0.07
Tbh	dDpp.dOptix	1	0.203	-0.24	0.124034734589208	0.07
Tbh	CG32105	0.72	0.203	-0.24	0.124034734589208	0.07
Tbh	whole_OPC	0.7	0.203	-0.24	0.124034734589208	0.07
Tbh	dac	0.67	0.203	-0.24	0.124034734589208	0.07
Tbh	Hth	0.66	0.203	-0.24	0.124034734589208	0.07
Tbh	Ey_Hbn	0.53	0.203	-0.24	0.124034734589208	0.07
Tbh	sim	0.53	0.203	-0.24	0.124034734589208	0.07
Tbh	Hmx	0.47	0.203	-0.24	0.124034734589208	0.07
Tbh	Sox21b	0.39	0.203	-0.24	0.124034734589208	0.07
Tbh	dmrt99B	0.36	0.203	-0.24	0.124034734589208	0.07
Tbh	RunxB	0.32	0.203	-0.24	0.124034734589208	0.07
Tbh	lov	0.23	0.203	-0.24	0.124034734589208	0.07
Tbh	vDpp	0	0.203	-0.24	0.124034734589208	0.07
Tbh	dDpp	0	0.203	-0.24	0.124034734589208	0.07
UbcE2H	br	6.03	0.104	0.15	0.227710017021324	0.4
UbcE2H	CG11085	5.34	0.104	0.15	0.227710017021324	0.4
UbcE2H	D	4.57	0.104	0.15	0.227710017021324	0.4
UbcE2H	luna	2.62	0.104	0.15	0.227710017021324	0.4
UbcE2H	apt	2.6	0.104	0.15	0.227710017021324	0.4
UbcE2H	Ey_Hbn	2.56	0.104	0.15	0.227710017021324	0.4
UbcE2H	Vsx2	2.34	0.104	0.15	0.227710017021324	0.4
UbcE2H	danr	2.22	0.104	0.15	0.227710017021324	0.4
UbcE2H	TfAP-2	2.22	0.104	0.15	0.227710017021324	0.4
UbcE2H	Stat92E	2.14	0.104	0.15	0.227710017021324	0.4
UbcE2H	tup	1.75	0.104	0.15	0.227710017021324	0.4
UbcE2H	Sox21b	1.71	0.104	0.15	0.227710017021324	0.4
UbcE2H	mirr	1.7	0.104	0.15	0.227710017021324	0.4
UbcE2H	CG4328	1.55	0.104	0.15	0.227710017021324	0.4
UbcE2H	fd59A	1.52	0.104	0.15	0.227710017021324	0.4
UbcE2H	vdDpp.vdOptix	1.23	0.104	0.15	0.227710017021324	0.4
UbcE2H	D_BarHI	1.17	0.104	0.15	0.227710017021324	0.4
UbcE2H	vdOptix.vdVsx	1.11	0.104	0.15	0.227710017021324	0.4
UbcE2H	Hbn_Opa_Slp	1.08	0.104	0.15	0.227710017021324	0.4
UbcE2H	Lim3	1.05	0.104	0.15	0.227710017021324	0.4
UbcE2H	erm	1.05	0.104	0.15	0.227710017021324	0.4
UbcE2H	Sox102F	1.03	0.104	0.15	0.227710017021324	0.4
UbcE2H	Vsx1	1.03	0.104	0.15	0.227710017021324	0.4
UbcE2H	ap	1.02	0.104	0.15	0.227710017021324	0.4
UbcE2H	tsh	1.01	0.104	0.15	0.227710017021324	0.4
UbcE2H	Hmx	0.98	0.104	0.15	0.227710017021324	0.4
UbcE2H	dDpp.dOptix	0.91	0.104	0.15	0.227710017021324	0.4
UbcE2H	SoxN	0.81	0.104	0.15	0.227710017021324	0.4
UbcE2H	dmrt99B	0.62	0.104	0.15	0.227710017021324	0.4
UbcE2H	CG11294	0.59	0.104	0.15	0.227710017021324	0.4
CG1575	zfh1	6.98	0.094	0.76	1	0.93
CG1575	danr	6.45	0.094	0.76	1	0.93
CG1575	RunxB	5.59	0.094	0.76	1	0.93
CG1575	Stat92E	4.74	0.094	0.76	1	0.93
CG1575	Ets65A	4.37	0.094	0.76	1	0.93
CG1575	apt	4.09	0.094	0.76	1	0.93
CG1575	Sox21b	3.89	0.094	0.76	1	0.93
CG1575	fkh	3.07	0.094	0.76	1	0.93
CG1575	scro	2.97	0.094	0.76	1	0.93
CG1575	mirr	2.79	0.094	0.76	1	0.93
CG1575	D	2.78	0.094	0.76	1	0.93
CG1575	toy	2.25	0.094	0.76	1	0.93
CG1575	vdDpp	2.06	0.094	0.76	1	0.93
CG1575	pros	2.06	0.094	0.76	1	0.93
CG1575	Sox102F	1.99	0.094	0.76	1	0.93
CG1575	dve	1.97	0.094	0.76	1	0.93
CG1575	CG43689	1.93	0.094	0.76	1	0.93
CG1575	sr	1.67	0.094	0.76	1	0.93
CG1575	aop	1.65	0.094	0.76	1	0.93
CG1575	hth	1.5	0.094	0.76	1	0.93
CG1575	CG32532	1.42	0.094	0.76	1	0.93
CG1575	Hth	1.35	0.094	0.76	1	0.93
CG1575	CG11085	1.33	0.094	0.76	1	0.93
CG1575	CG32105	1.33	0.094	0.76	1	0.93
CG1575	Notch	1.24	0.094	0.76	1	0.93
CG1575	bab2	1.13	0.094	0.76	1	0.93
CG1575	lov	1.11	0.094	0.76	1	0.93
CG1575	Vsx2	1.06	0.094	0.76	1	0.93
CG1575	dVsx	0.94	0.094	0.76	1	0.93
CG1575	tj	0.8	0.094	0.76	1	0.93
CG10958	tup	4.18	0.041	0.3	0.29277002188456	0.45
CG10958	Erm_Ey	3.39	0.041	0.3	0.29277002188456	0.45
CG10958	ap	3.22	0.041	0.3	0.29277002188456	0.45
CG10958	bsh	3.13	0.041	0.3	0.29277002188456	0.45
CG10958	Notch	2.76	0.041	0.3	0.29277002188456	0.45
CG10958	CG11085	2.59	0.041	0.3	0.29277002188456	0.45
CG10958	CG11294	2.35	0.041	0.3	0.29277002188456	0.45
CG10958	CG34340	2.2	0.041	0.3	0.29277002188456	0.45
CG10958	tsh	2.08	0.041	0.3	0.29277002188456	0.45
CG10958	kn	1.81	0.041	0.3	0.29277002188456	0.45
CG10958	svp	1.71	0.041	0.3	0.29277002188456	0.45
CG10958	Hbn_Opa_Slp	1.69	0.041	0.3	0.29277002188456	0.45
CG10958	Dll	1.63	0.041	0.3	0.29277002188456	0.45
CG10958	dve	1.57	0.041	0.3	0.29277002188456	0.45
CG10958	Ey_Hbn	1.55	0.041	0.3	0.29277002188456	0.45
CG10958	sim	1.38	0.041	0.3	0.29277002188456	0.45
CG10958	hth	1.21	0.041	0.3	0.29277002188456	0.45
CG10958	vdDpp.vdOptix	1.15	0.041	0.3	0.29277002188456	0.45
CG10958	TfAP-2	1.15	0.041	0.3	0.29277002188456	0.45
CG10958	pdm3	1.12	0.041	0.3	0.29277002188456	0.45
CG10958	Hth	1.09	0.041	0.3	0.29277002188456	0.45
CG10958	toy	1.09	0.041	0.3	0.29277002188456	0.45
CG10958	ab	1.04	0.041	0.3	0.29277002188456	0.45
CG10958	fd59A	1.03	0.041	0.3	0.29277002188456	0.45
CG10958	dac	1	0.041	0.3	0.29277002188456	0.45
CG10958	dDpp.dOptix	1	0.041	0.3	0.29277002188456	0.45
CG10958	vdOptix	1	0.041	0.3	0.29277002188456	0.45
CG10958	Opa_Erm	1	0.041	0.3	0.29277002188456	0.45
CG10958	dmrt99B	0.99	0.041	0.3	0.29277002188456	0.45
CG10958	fru	0.87	0.041	0.3	0.29277002188456	0.45
CG2263	kn	7.48	0.109	0.58	0.53748384988657	0.76
CG2263	toy	6.83	0.109	0.58	0.53748384988657	0.76
CG2263	fkh	6.25	0.109	0.58	0.53748384988657	0.76
CG2263	CG32105	5.94	0.109	0.58	0.53748384988657	0.76
CG2263	CG34340	5.83	0.109	0.58	0.53748384988657	0.76
CG2263	CG11085	5.71	0.109	0.58	0.53748384988657	0.76
CG2263	vvl	5.54	0.109	0.58	0.53748384988657	0.76
CG2263	CG11294	4.41	0.109	0.58	0.53748384988657	0.76
CG2263	aop	4.07	0.109	0.58	0.53748384988657	0.76
CG2263	elB	3.99	0.109	0.58	0.53748384988657	0.76
CG2263	ap	3.72	0.109	0.58	0.53748384988657	0.76
CG2263	CG9650	3.61	0.109	0.58	0.53748384988657	0.76
CG2263	Sox21b	3.34	0.109	0.58	0.53748384988657	0.76
CG2263	sr	3.09	0.109	0.58	0.53748384988657	0.76
CG2263	erm	3	0.109	0.58	0.53748384988657	0.76
CG2263	CG4328	2.59	0.109	0.58	0.53748384988657	0.76
CG2263	pros	2	0.109	0.58	0.53748384988657	0.76
CG2263	oc	1.78	0.109	0.58	0.53748384988657	0.76
CG2263	Notch	1.77	0.109	0.58	0.53748384988657	0.76
CG2263	ab	1.74	0.109	0.58	0.53748384988657	0.76
CG2263	hbn	1.72	0.109	0.58	0.53748384988657	0.76
CG2263	foxo	1.69	0.109	0.58	0.53748384988657	0.76
CG2263	dm	1.62	0.109	0.58	0.53748384988657	0.76
CG2263	CG3726	1.55	0.109	0.58	0.53748384988657	0.76
CG2263	Ets65A	1.4	0.109	0.58	0.53748384988657	0.76
CG2263	dve	1.4	0.109	0.58	0.53748384988657	0.76
CG2263	vdDpp	1.4	0.109	0.58	0.53748384988657	0.76
CG2263	luna	1.33	0.109	0.58	0.53748384988657	0.76
CG2263	ey	1.25	0.109	0.58	0.53748384988657	0.76
CG2263	ham	1.12	0.109	0.58	0.53748384988657	0.76
CG18262	sr	5.74	0.085	0.06	0.0975900072948533	0.43
CG18262	elB	5.44	0.085	0.06	0.0975900072948533	0.43
CG18262	CG3726	4.78	0.085	0.06	0.0975900072948533	0.43
CG18262	noc	4.71	0.085	0.06	0.0975900072948533	0.43
CG18262	tj	4.46	0.085	0.06	0.0975900072948533	0.43
CG18262	zfh2	3.29	0.085	0.06	0.0975900072948533	0.43
CG18262	Sox21b	3.07	0.085	0.06	0.0975900072948533	0.43
CG18262	kn	2.58	0.085	0.06	0.0975900072948533	0.43
CG18262	Erm_Ey	2.33	0.085	0.06	0.0975900072948533	0.43
CG18262	Stat92E	1.85	0.085	0.06	0.0975900072948533	0.43
CG18262	Awh	1.76	0.085	0.06	0.0975900072948533	0.43
CG18262	aop	1.74	0.085	0.06	0.0975900072948533	0.43
CG18262	Hth	1.43	0.085	0.06	0.0975900072948533	0.43
CG18262	CG9650	1.42	0.085	0.06	0.0975900072948533	0.43
CG18262	lov	1.27	0.085	0.06	0.0975900072948533	0.43
CG18262	Camta	1.08	0.085	0.06	0.0975900072948533	0.43
CG18262	hth	1.07	0.085	0.06	0.0975900072948533	0.43
CG18262	ap	1.03	0.085	0.06	0.0975900072948533	0.43
CG18262	vOptix.vVsx	1	0.085	0.06	0.0975900072948533	0.43
CG18262	vdOptix	1	0.085	0.06	0.0975900072948533	0.43
CG18262	mirr	0.98	0.085	0.06	0.0975900072948533	0.43
CG18262	whole_OPC	0.95	0.085	0.06	0.0975900072948533	0.43
CG18262	CG4328	0.84	0.085	0.06	0.0975900072948533	0.43
CG18262	svp	0.78	0.085	0.06	0.0975900072948533	0.43
CG18262	ct	0.74	0.085	0.06	0.0975900072948533	0.43
CG18262	Ets65A	0.67	0.085	0.06	0.0975900072948533	0.43
CG18262	zfh1	0.63	0.085	0.06	0.0975900072948533	0.43
CG18262	apt	0.57	0.085	0.06	0.0975900072948533	0.43
CG18262	Lim3	0.54	0.085	0.06	0.0975900072948533	0.43
CG18262	vDpp.vOptix	0.5	0.085	0.06	0.0975900072948533	0.43
CG2278	CG3726	7.77	0.079	0.36	0.683130051063973	0.53
CG2278	fd59A	4.62	0.079	0.36	0.683130051063973	0.53
CG2278	pros	4	0.079	0.36	0.683130051063973	0.53
CG2278	CG11294	3.12	0.079	0.36	0.683130051063973	0.53
CG2278	CG43689	3.09	0.079	0.36	0.683130051063973	0.53
CG2278	Vsx2	2.83	0.079	0.36	0.683130051063973	0.53
CG2278	Ey_Hbn	2.44	0.079	0.36	0.683130051063973	0.53
CG2278	oc	2.41	0.079	0.36	0.683130051063973	0.53
CG2278	tj	2.23	0.079	0.36	0.683130051063973	0.53
CG2278	dDpp	2.18	0.079	0.36	0.683130051063973	0.53
CG2278	Erm_Ey	1.96	0.079	0.36	0.683130051063973	0.53
CG2278	Camta	1.79	0.079	0.36	0.683130051063973	0.53
CG2278	Stat92E	1.72	0.079	0.36	0.683130051063973	0.53
CG2278	dve	1.51	0.079	0.36	0.683130051063973	0.53
CG2278	Lim3	1.43	0.079	0.36	0.683130051063973	0.53
CG2278	D_BarHI	1.42	0.079	0.36	0.683130051063973	0.53
CG2278	Hth_Opa	1.35	0.079	0.36	0.683130051063973	0.53
CG2278	vOptix.vVsx	1.33	0.079	0.36	0.683130051063973	0.53
CG2278	Slp_D	1.25	0.079	0.36	0.683130051063973	0.53
CG2278	SoxN	1.09	0.079	0.36	0.683130051063973	0.53
CG2278	scro	0.99	0.079	0.36	0.683130051063973	0.53
CG2278	D	0.97	0.079	0.36	0.683130051063973	0.53
CG2278	erm	0.93	0.079	0.36	0.683130051063973	0.53
CG2278	hbn	0.76	0.079	0.36	0.683130051063973	0.53
CG2278	vvl	0.76	0.079	0.36	0.683130051063973	0.53
CG2278	danr	0.75	0.079	0.36	0.683130051063973	0.53
CG2278	fkh	0.74	0.079	0.36	0.683130051063973	0.53
CG2278	CG34340	0.66	0.079	0.36	0.683130051063973	0.53
CG2278	apt	0.63	0.079	0.36	0.683130051063973	0.53
CG2278	sim	0.56	0.079	0.36	0.683130051063973	0.53
sdt	Vsx1	7.57	0.491	0.28	0.454545454545455	0.68
sdt	CG9650	7.4	0.491	0.28	0.454545454545455	0.68
sdt	scro	6.77	0.491	0.28	0.454545454545455	0.68
sdt	Sox21b	6.35	0.491	0.28	0.454545454545455	0.68
sdt	Vsx2	6.18	0.491	0.28	0.454545454545455	0.68
sdt	CG3726	6.14	0.491	0.28	0.454545454545455	0.68
sdt	foxo	4.82	0.491	0.28	0.454545454545455	0.68
sdt	CG11294	4.21	0.491	0.28	0.454545454545455	0.68
sdt	bab2	3.64	0.491	0.28	0.454545454545455	0.68
sdt	dac	3.6	0.491	0.28	0.454545454545455	0.68
sdt	ab	2.82	0.491	0.28	0.454545454545455	0.68
sdt	CG11085	2.75	0.491	0.28	0.454545454545455	0.68
sdt	bab1	2.61	0.491	0.28	0.454545454545455	0.68
sdt	kn	2.57	0.491	0.28	0.454545454545455	0.68
sdt	Awh	2.18	0.491	0.28	0.454545454545455	0.68
sdt	run	2.15	0.491	0.28	0.454545454545455	0.68
sdt	Hbn_Opa_Slp	2.14	0.491	0.28	0.454545454545455	0.68
sdt	Lim3	1.94	0.491	0.28	0.454545454545455	0.68
sdt	D	1.85	0.491	0.28	0.454545454545455	0.68
sdt	zfh2	1.81	0.491	0.28	0.454545454545455	0.68
sdt	SoxN	1.81	0.491	0.28	0.454545454545455	0.68
sdt	vDpp.vOptix	1.62	0.491	0.28	0.454545454545455	0.68
sdt	erm	1.58	0.491	0.28	0.454545454545455	0.68
sdt	ap	1.51	0.491	0.28	0.454545454545455	0.68
sdt	tup	1.49	0.491	0.28	0.454545454545455	0.68
sdt	Hmx	1.47	0.491	0.28	0.454545454545455	0.68
sdt	pdm3	1.42	0.491	0.28	0.454545454545455	0.68
sdt	fd59A	1.42	0.491	0.28	0.454545454545455	0.68
sdt	dDpp.dOptix	1.42	0.491	0.28	0.454545454545455	0.68
sdt	Camta	1.33	0.491	0.28	0.454545454545455	0.68
CG2147	dac	10.3	0.139	0.28	0.683130051063973	1
CG2147	erm	9.35	0.139	0.28	0.683130051063973	1
CG2147	ey	5.61	0.139	0.28	0.683130051063973	1
CG2147	br	5	0.139	0.28	0.683130051063973	1
CG2147	toy	4.74	0.139	0.28	0.683130051063973	1
CG2147	Vsx1	4.73	0.139	0.28	0.683130051063973	1
CG2147	SoxN	4.15	0.139	0.28	0.683130051063973	1
CG2147	ct	3.89	0.139	0.28	0.683130051063973	1
CG2147	sim	2.96	0.139	0.28	0.683130051063973	1
CG2147	aop	2.36	0.139	0.28	0.683130051063973	1
CG2147	lov	2.14	0.139	0.28	0.683130051063973	1
CG2147	hth	2.08	0.139	0.28	0.683130051063973	1
CG2147	fru	2.02	0.139	0.28	0.683130051063973	1
CG2147	Stat92E	1.9	0.139	0.28	0.683130051063973	1
CG2147	Hth_Opa	1.87	0.139	0.28	0.683130051063973	1
CG2147	scro	1.86	0.139	0.28	0.683130051063973	1
CG2147	CG34340	1.7	0.139	0.28	0.683130051063973	1
CG2147	D_BarHI	1.59	0.139	0.28	0.683130051063973	1
CG2147	Lim3	1.46	0.139	0.28	0.683130051063973	1
CG2147	D	1.46	0.139	0.28	0.683130051063973	1
CG2147	Slp_D	1.34	0.139	0.28	0.683130051063973	1
CG2147	Ey_Hbn	1.13	0.139	0.28	0.683130051063973	1
CG2147	vdVsx	1.1	0.139	0.28	0.683130051063973	1
CG2147	NK7.1	1.04	0.139	0.28	0.683130051063973	1
CG2147	vOptix.vVsx	1	0.139	0.28	0.683130051063973	1
CG2147	Notch	0.96	0.139	0.28	0.683130051063973	1
CG2147	bab2	0.94	0.139	0.28	0.683130051063973	1
CG2147	luna	0.89	0.139	0.28	0.683130051063973	1
CG2147	bsh	0.84	0.139	0.28	0.683130051063973	1
CG2147	Awh	0.71	0.139	0.28	0.683130051063973	1
Trxr-1	oc	10.87	0.114	0.71	1	0.74
Trxr-1	Vsx2	7.18	0.114	0.71	1	0.74
Trxr-1	sr	6.68	0.114	0.71	1	0.74
Trxr-1	hth	5.72	0.114	0.71	1	0.74
Trxr-1	kn	5.71	0.114	0.71	1	0.74
Trxr-1	zfh1	5.45	0.114	0.71	1	0.74
Trxr-1	erm	4.47	0.114	0.71	1	0.74
Trxr-1	fkh	4.24	0.114	0.71	1	0.74
Trxr-1	ey	4.03	0.114	0.71	1	0.74
Trxr-1	elB	3.94	0.114	0.71	1	0.74
Trxr-1	ct	3.86	0.114	0.71	1	0.74
Trxr-1	Stat92E	3.6	0.114	0.71	1	0.74
Trxr-1	D	3.31	0.114	0.71	1	0.74
Trxr-1	pros	3.18	0.114	0.71	1	0.74
Trxr-1	hbn	2.93	0.114	0.71	1	0.74
Trxr-1	ab	2.39	0.114	0.71	1	0.74
Trxr-1	br	2.38	0.114	0.71	1	0.74
Trxr-1	vdDpp	2.3	0.114	0.71	1	0.74
Trxr-1	RunxB	2.17	0.114	0.71	1	0.74
Trxr-1	tup	2.05	0.114	0.71	1	0.74
Trxr-1	zfh2	1.86	0.114	0.71	1	0.74
Trxr-1	CG3726	1.81	0.114	0.71	1	0.74
Trxr-1	CG11294	1.7	0.114	0.71	1	0.74
Trxr-1	dve	1.67	0.114	0.71	1	0.74
Trxr-1	danr	1.6	0.114	0.71	1	0.74
Trxr-1	fru	1.57	0.114	0.71	1	0.74
Trxr-1	ap	1.5	0.114	0.71	1	0.74
Trxr-1	vdDpp.vdOptix	1.46	0.114	0.71	1	0.74
Trxr-1	NK7.1	1.44	0.114	0.71	1	0.74
Trxr-1	bab1	1.41	0.114	0.71	1	0.74
CG1636	D	6.78	0.123	0.47	0.53748384988657	0.57
CG1636	Lim3	5.36	0.123	0.47	0.53748384988657	0.57
CG1636	bab1	4.88	0.123	0.47	0.53748384988657	0.57
CG1636	vvl	4.6	0.123	0.47	0.53748384988657	0.57
CG1636	TfAP-2	3.68	0.123	0.47	0.53748384988657	0.57
CG1636	Dll	3.62	0.123	0.47	0.53748384988657	0.57
CG1636	CG9650	2.68	0.123	0.47	0.53748384988657	0.57
CG1636	dac	2.27	0.123	0.47	0.53748384988657	0.57
CG1636	fru	2.23	0.123	0.47	0.53748384988657	0.57
CG1636	hth	2.22	0.123	0.47	0.53748384988657	0.57
CG1636	ab	2.06	0.123	0.47	0.53748384988657	0.57
CG1636	vDpp.vOptix	1.78	0.123	0.47	0.53748384988657	0.57
CG1636	Ets65A	1.77	0.123	0.47	0.53748384988657	0.57
CG1636	bsh	1.74	0.123	0.47	0.53748384988657	0.57
CG1636	D_BarHI	1.65	0.123	0.47	0.53748384988657	0.57
CG1636	vOptix.vVsx	1.64	0.123	0.47	0.53748384988657	0.57
CG1636	lov	1.61	0.123	0.47	0.53748384988657	0.57
CG1636	aop	1.51	0.123	0.47	0.53748384988657	0.57
CG1636	bi	1.49	0.123	0.47	0.53748384988657	0.57
CG1636	Notch	1.41	0.123	0.47	0.53748384988657	0.57
CG1636	scro	1.4	0.123	0.47	0.53748384988657	0.57
CG1636	fkh	1.38	0.123	0.47	0.53748384988657	0.57
CG1636	noc	1.33	0.123	0.47	0.53748384988657	0.57
CG1636	sim	1.29	0.123	0.47	0.53748384988657	0.57
CG1636	run	1.25	0.123	0.47	0.53748384988657	0.57
CG1636	dm	1.13	0.123	0.47	0.53748384988657	0.57
CG1636	NK7.1	1.11	0.123	0.47	0.53748384988657	0.57
CG1636	ham	1.04	0.123	0.47	0.53748384988657	0.57
CG1636	Sox21b	1.03	0.123	0.47	0.53748384988657	0.57
CG1636	danr	1.03	0.123	0.47	0.53748384988657	0.57
nAChRalpha3	CG3726	11.82	0.467	0.2	0.428571428571429	0.92
nAChRalpha3	vvl	8.27	0.467	0.2	0.428571428571429	0.92
nAChRalpha3	Erm_Ey	7.66	0.467	0.2	0.428571428571429	0.92
nAChRalpha3	bi	5.26	0.467	0.2	0.428571428571429	0.92
nAChRalpha3	TfAP-2	3.62	0.467	0.2	0.428571428571429	0.92
nAChRalpha3	CG43689	3	0.467	0.2	0.428571428571429	0.92
nAChRalpha3	fru	2.76	0.467	0.2	0.428571428571429	0.92
nAChRalpha3	noc	2.74	0.467	0.2	0.428571428571429	0.92
nAChRalpha3	RunxB	2.16	0.467	0.2	0.428571428571429	0.92
nAChRalpha3	NK7.1	2.14	0.467	0.2	0.428571428571429	0.92
nAChRalpha3	Camta	2.09	0.467	0.2	0.428571428571429	0.92
nAChRalpha3	CG9650	1.94	0.467	0.2	0.428571428571429	0.92
nAChRalpha3	Hmx	1.7	0.467	0.2	0.428571428571429	0.92
nAChRalpha3	Awh	1.59	0.467	0.2	0.428571428571429	0.92
nAChRalpha3	Vsx2	1.5	0.467	0.2	0.428571428571429	0.92
nAChRalpha3	CG11294	1.46	0.467	0.2	0.428571428571429	0.92
nAChRalpha3	hbn	1.4	0.467	0.2	0.428571428571429	0.92
nAChRalpha3	whole_OPC	1.4	0.467	0.2	0.428571428571429	0.92
nAChRalpha3	Hth	1.38	0.467	0.2	0.428571428571429	0.92
nAChRalpha3	bab2	1.36	0.467	0.2	0.428571428571429	0.92
nAChRalpha3	br	1.27	0.467	0.2	0.428571428571429	0.92
nAChRalpha3	vDpp	1.2	0.467	0.2	0.428571428571429	0.92
nAChRalpha3	bab1	1.19	0.467	0.2	0.428571428571429	0.92
nAChRalpha3	Opa_Erm	1.14	0.467	0.2	0.428571428571429	0.92
nAChRalpha3	tup	1.01	0.467	0.2	0.428571428571429	0.92
nAChRalpha3	CG11085	0.94	0.467	0.2	0.428571428571429	0.92
nAChRalpha3	D_BarHI	0.93	0.467	0.2	0.428571428571429	0.92
nAChRalpha3	Notch	0.89	0.467	0.2	0.428571428571429	0.92
nAChRalpha3	Hth_Opa	0.87	0.467	0.2	0.428571428571429	0.92
nAChRalpha3	bsh	0.82	0.467	0.2	0.428571428571429	0.92
CG12125	luna	13.38	0.088	0.6	0.654653670707977	0.66
CG12125	erm	12.65	0.088	0.6	0.654653670707977	0.66
CG12125	hbn	6.38	0.088	0.6	0.654653670707977	0.66
CG12125	bi	4.04	0.088	0.6	0.654653670707977	0.66
CG12125	Stat92E	3.86	0.088	0.6	0.654653670707977	0.66
CG12125	Ets65A	3.58	0.088	0.6	0.654653670707977	0.66
CG12125	sim	3.48	0.088	0.6	0.654653670707977	0.66
CG12125	scro	3.15	0.088	0.6	0.654653670707977	0.66
CG12125	foxo	2.91	0.088	0.6	0.654653670707977	0.66
CG12125	Hmx	2.89	0.088	0.6	0.654653670707977	0.66
CG12125	vvl	2.68	0.088	0.6	0.654653670707977	0.66
CG12125	dm	2.66	0.088	0.6	0.654653670707977	0.66
CG12125	D	2.42	0.088	0.6	0.654653670707977	0.66
CG12125	br	2.37	0.088	0.6	0.654653670707977	0.66
CG12125	pros	2.35	0.088	0.6	0.654653670707977	0.66
CG12125	CG32532	2.34	0.088	0.6	0.654653670707977	0.66
CG12125	vOptix	2.32	0.088	0.6	0.654653670707977	0.66
CG12125	ey	2.23	0.088	0.6	0.654653670707977	0.66
CG12125	Dll	1.84	0.088	0.6	0.654653670707977	0.66
CG12125	TfAP-2	1.53	0.088	0.6	0.654653670707977	0.66
CG12125	fd59A	1.5	0.088	0.6	0.654653670707977	0.66
CG12125	Erm_Ey	1.48	0.088	0.6	0.654653670707977	0.66
CG12125	dve	1.34	0.088	0.6	0.654653670707977	0.66
CG12125	whole_OPC	1.31	0.088	0.6	0.654653670707977	0.66
CG12125	Ey_Hbn	1.23	0.088	0.6	0.654653670707977	0.66
CG12125	vdOptix	1.12	0.088	0.6	0.654653670707977	0.66
CG12125	vDpp.vOptix	1.11	0.088	0.6	0.654653670707977	0.66
CG12125	Hth_Opa	1.01	0.088	0.6	0.654653670707977	0.66
CG12125	vdDpp.vdOptix	1	0.088	0.6	0.654653670707977	0.66
CG12125	Awh	0.91	0.088	0.6	0.654653670707977	0.66
CG12123	ct	4.72	0.121	0.12	0.447213595499958	0.61
CG12123	whole_OPC	4.6	0.121	0.12	0.447213595499958	0.61
CG12123	aop	4	0.121	0.12	0.447213595499958	0.61
CG12123	apt	3.92	0.121	0.12	0.447213595499958	0.61
CG12123	dm	2.75	0.121	0.12	0.447213595499958	0.61
CG12123	zfh2	2.27	0.121	0.12	0.447213595499958	0.61
CG12123	ap	2.16	0.121	0.12	0.447213595499958	0.61
CG12123	sim	2.11	0.121	0.12	0.447213595499958	0.61
CG12123	Notch	1.93	0.121	0.12	0.447213595499958	0.61
CG12123	CG11085	1.78	0.121	0.12	0.447213595499958	0.61
CG12123	tsh	1.76	0.121	0.12	0.447213595499958	0.61
CG12123	Ey_Hbn	1.74	0.121	0.12	0.447213595499958	0.61
CG12123	CG4328	1.59	0.121	0.12	0.447213595499958	0.61
CG12123	NK7.1	1.4	0.121	0.12	0.447213595499958	0.61
CG12123	Hth_Opa	1.38	0.121	0.12	0.447213595499958	0.61
CG12123	Sox102F	1.31	0.121	0.12	0.447213595499958	0.61
CG12123	vdOptix	1.19	0.121	0.12	0.447213595499958	0.61
CG12123	bab2	1.1	0.121	0.12	0.447213595499958	0.61
CG12123	TfAP-2	1.04	0.121	0.12	0.447213595499958	0.61
CG12123	vOptix.vVsx	1	0.121	0.12	0.447213595499958	0.61
CG12123	lov	0.98	0.121	0.12	0.447213595499958	0.61
CG12123	bi	0.88	0.121	0.12	0.447213595499958	0.61
CG12123	vDpp.vOptix	0.88	0.121	0.12	0.447213595499958	0.61
CG12123	vdVsx	0.86	0.121	0.12	0.447213595499958	0.61
CG12123	vOptix	0.6	0.121	0.12	0.447213595499958	0.61
CG12123	CG3726	0.54	0.121	0.12	0.447213595499958	0.61
CG12123	Dll	0.51	0.121	0.12	0.447213595499958	0.61
CG12123	Vsx2	0.41	0.121	0.12	0.447213595499958	0.61
CG12123	sr	0.36	0.121	0.12	0.447213595499958	0.61
CG12123	CG43689	0.31	0.121	0.12	0.447213595499958	0.61
IntS4	danr	8.58	0.053	-0.12	0.29277002188456	0.57
IntS4	pdm3	4.35	0.053	-0.12	0.29277002188456	0.57
IntS4	Lim3	4	0.053	-0.12	0.29277002188456	0.57
IntS4	erm	2.71	0.053	-0.12	0.29277002188456	0.57
IntS4	fru	2.65	0.053	-0.12	0.29277002188456	0.57
IntS4	CG11085	2.37	0.053	-0.12	0.29277002188456	0.57
IntS4	D	2.34	0.053	-0.12	0.29277002188456	0.57
IntS4	run	2.22	0.053	-0.12	0.29277002188456	0.57
IntS4	zfh2	2.16	0.053	-0.12	0.29277002188456	0.57
IntS4	Slp_D	2.13	0.053	-0.12	0.29277002188456	0.57
IntS4	elB	1.88	0.053	-0.12	0.29277002188456	0.57
IntS4	CG4328	1.72	0.053	-0.12	0.29277002188456	0.57
IntS4	bi	1.7	0.053	-0.12	0.29277002188456	0.57
IntS4	CG32532	1.5	0.053	-0.12	0.29277002188456	0.57
IntS4	vdOptix.vdVsx	1.49	0.053	-0.12	0.29277002188456	0.57
IntS4	CG9650	1.36	0.053	-0.12	0.29277002188456	0.57
IntS4	D_BarHI	1.24	0.053	-0.12	0.29277002188456	0.57
IntS4	vDpp.vOptix	1.22	0.053	-0.12	0.29277002188456	0.57
IntS4	dan	1.11	0.053	-0.12	0.29277002188456	0.57
IntS4	Sox102F	1.09	0.053	-0.12	0.29277002188456	0.57
IntS4	whole_OPC	1.07	0.053	-0.12	0.29277002188456	0.57
IntS4	vdDpp	1	0.053	-0.12	0.29277002188456	0.57
IntS4	vdDpp.vdOptix	1	0.053	-0.12	0.29277002188456	0.57
IntS4	dOptix	0.99	0.053	-0.12	0.29277002188456	0.57
IntS4	dOptix.dVsx	0.88	0.053	-0.12	0.29277002188456	0.57
IntS4	tsh	0.87	0.053	-0.12	0.29277002188456	0.57
IntS4	ct	0.77	0.053	-0.12	0.29277002188456	0.57
IntS4	Erm_Ey	0.77	0.053	-0.12	0.29277002188456	0.57
IntS4	oc	0.7	0.053	-0.12	0.29277002188456	0.57
IntS4	Hmx	0.66	0.053	-0.12	0.29277002188456	0.57
CG12112	CG9650	8.58	0.107	0.03	0.29277002188456	0.4
CG12112	Vsx2	7.05	0.107	0.03	0.29277002188456	0.4
CG12112	Vsx1	5.55	0.107	0.03	0.29277002188456	0.4
CG12112	fru	5.32	0.107	0.03	0.29277002188456	0.4
CG12112	luna	4.6	0.107	0.03	0.29277002188456	0.4
CG12112	kn	4.14	0.107	0.03	0.29277002188456	0.4
CG12112	lov	4.14	0.107	0.03	0.29277002188456	0.4
CG12112	toy	3.21	0.107	0.03	0.29277002188456	0.4
CG12112	vvl	2.78	0.107	0.03	0.29277002188456	0.4
CG12112	TfAP-2	2.72	0.107	0.03	0.29277002188456	0.4
CG12112	mirr	2.67	0.107	0.03	0.29277002188456	0.4
CG12112	D	2.5	0.107	0.03	0.29277002188456	0.4
CG12112	Dll	2.49	0.107	0.03	0.29277002188456	0.4
CG12112	dVsx	2.45	0.107	0.03	0.29277002188456	0.4
CG12112	CG4328	2.39	0.107	0.03	0.29277002188456	0.4
CG12112	pdm3	2.06	0.107	0.03	0.29277002188456	0.4
CG12112	vdVsx	1.87	0.107	0.03	0.29277002188456	0.4
CG12112	ap	1.84	0.107	0.03	0.29277002188456	0.4
CG12112	CG11085	1.66	0.107	0.03	0.29277002188456	0.4
CG12112	Notch	1.64	0.107	0.03	0.29277002188456	0.4
CG12112	zfh2	1.62	0.107	0.03	0.29277002188456	0.4
CG12112	bab1	1.53	0.107	0.03	0.29277002188456	0.4
CG12112	Hth_Opa	1.49	0.107	0.03	0.29277002188456	0.4
CG12112	zfh1	1.4	0.107	0.03	0.29277002188456	0.4
CG12112	vdOptix.vdVsx	1.4	0.107	0.03	0.29277002188456	0.4
CG12112	Hbn_Opa_Slp	1.36	0.107	0.03	0.29277002188456	0.4
CG12112	CG3726	1.36	0.107	0.03	0.29277002188456	0.4
CG12112	ct	1.29	0.107	0.03	0.29277002188456	0.4
CG12112	Sox21b	1.07	0.107	0.03	0.29277002188456	0.4
CG12112	Stat92E	1.05	0.107	0.03	0.29277002188456	0.4
Trf4-1	CG3726	3.64	0.144	-0.5	-0.0666666666666667	0.86
Trf4-1	dve	2.3	0.144	-0.5	-0.0666666666666667	0.86
Trf4-1	Lim3	2.02	0.144	-0.5	-0.0666666666666667	0.86
Trf4-1	bi	1.79	0.144	-0.5	-0.0666666666666667	0.86
Trf4-1	run	1.66	0.144	-0.5	-0.0666666666666667	0.86
Trf4-1	CG32532	1.65	0.144	-0.5	-0.0666666666666667	0.86
Trf4-1	NK7.1	1.63	0.144	-0.5	-0.0666666666666667	0.86
Trf4-1	whole_OPC	1.48	0.144	-0.5	-0.0666666666666667	0.86
Trf4-1	Ey_Hbn	1.34	0.144	-0.5	-0.0666666666666667	0.86
Trf4-1	vOptix	1.27	0.144	-0.5	-0.0666666666666667	0.86
Trf4-1	Erm_Ey	1.2	0.144	-0.5	-0.0666666666666667	0.86
Trf4-1	vdDpp.vdOptix	1.02	0.144	-0.5	-0.0666666666666667	0.86
Trf4-1	Hth_Opa	0.98	0.144	-0.5	-0.0666666666666667	0.86
Trf4-1	vdOptix	0.79	0.144	-0.5	-0.0666666666666667	0.86
Trf4-1	Awh	0.77	0.144	-0.5	-0.0666666666666667	0.86
Trf4-1	Slp_D	0.75	0.144	-0.5	-0.0666666666666667	0.86
Trf4-1	elB	0.73	0.144	-0.5	-0.0666666666666667	0.86
Trf4-1	fkh	0.58	0.144	-0.5	-0.0666666666666667	0.86
Trf4-1	D_BarHI	0.5	0.144	-0.5	-0.0666666666666667	0.86
Trf4-1	danr	0.49	0.144	-0.5	-0.0666666666666667	0.86
Trf4-1	D	0.43	0.144	-0.5	-0.0666666666666667	0.86
Trf4-1	CG9650	0.38	0.144	-0.5	-0.0666666666666667	0.86
Trf4-1	ap	0.36	0.144	-0.5	-0.0666666666666667	0.86
Trf4-1	scro	0.33	0.144	-0.5	-0.0666666666666667	0.86
Trf4-1	tj	0.29	0.144	-0.5	-0.0666666666666667	0.86
Trf4-1	vvl	0.29	0.144	-0.5	-0.0666666666666667	0.86
Trf4-1	CG34340	0.14	0.144	-0.5	-0.0666666666666667	0.86
Trf4-1	ct	0.11	0.144	-0.5	-0.0666666666666667	0.86
Trf4-1	CG43689	0.04	0.144	-0.5	-0.0666666666666667	0.86
Trf4-1	dDpp	0	0.144	-0.5	-0.0666666666666667	0.86
CG12065	br	10.07	0.522	0.7	0.58974358974359	0.46
CG12065	Dll	9.08	0.522	0.7	0.58974358974359	0.46
CG12065	Sox102F	8.57	0.522	0.7	0.58974358974359	0.46
CG12065	scro	7.44	0.522	0.7	0.58974358974359	0.46
CG12065	kn	6.36	0.522	0.7	0.58974358974359	0.46
CG12065	CG11085	5.56	0.522	0.7	0.58974358974359	0.46
CG12065	toy	5.06	0.522	0.7	0.58974358974359	0.46
CG12065	ey	4.18	0.522	0.7	0.58974358974359	0.46
CG12065	sr	3.9	0.522	0.7	0.58974358974359	0.46
CG12065	Ets65A	3.52	0.522	0.7	0.58974358974359	0.46
CG12065	Lim3	3.48	0.522	0.7	0.58974358974359	0.46
CG12065	dmrt99B	2.92	0.522	0.7	0.58974358974359	0.46
CG12065	fkh	2.88	0.522	0.7	0.58974358974359	0.46
CG12065	Erm_Ey	2.78	0.522	0.7	0.58974358974359	0.46
CG12065	aop	2.42	0.522	0.7	0.58974358974359	0.46
CG12065	fd59A	2.12	0.522	0.7	0.58974358974359	0.46
CG12065	NK7.1	2.01	0.522	0.7	0.58974358974359	0.46
CG12065	dve	1.96	0.522	0.7	0.58974358974359	0.46
CG12065	TfAP-2	1.93	0.522	0.7	0.58974358974359	0.46
CG12065	Ey_Hbn	1.87	0.522	0.7	0.58974358974359	0.46
CG12065	D	1.64	0.522	0.7	0.58974358974359	0.46
CG12065	vOptix.vVsx	1.58	0.522	0.7	0.58974358974359	0.46
CG12065	Notch	1.5	0.522	0.7	0.58974358974359	0.46
CG12065	danr	1.37	0.522	0.7	0.58974358974359	0.46
CG12065	ap	1.24	0.522	0.7	0.58974358974359	0.46
CG12065	CG32105	1.22	0.522	0.7	0.58974358974359	0.46
CG12065	erm	1.09	0.522	0.7	0.58974358974359	0.46
CG12065	tup	1.09	0.522	0.7	0.58974358974359	0.46
CG12065	Opa_Erm	1.01	0.522	0.7	0.58974358974359	0.46
CG12065	Slp_D	0.98	0.522	0.7	0.58974358974359	0.46
CG12081	ab	6.01	0.12	0.31	0.333333333333333	0.69
CG12081	Sox21b	5.54	0.12	0.31	0.333333333333333	0.69
CG12081	tsh	3.6	0.12	0.31	0.333333333333333	0.69
CG12081	zfh1	3.48	0.12	0.31	0.333333333333333	0.69
CG12081	SoxN	3.23	0.12	0.31	0.333333333333333	0.69
CG12081	toy	3.07	0.12	0.31	0.333333333333333	0.69
CG12081	D	3.01	0.12	0.31	0.333333333333333	0.69
CG12081	hth	2.88	0.12	0.31	0.333333333333333	0.69
CG12081	Notch	2.45	0.12	0.31	0.333333333333333	0.69
CG12081	Hth	2.18	0.12	0.31	0.333333333333333	0.69
CG12081	tj	1.91	0.12	0.31	0.333333333333333	0.69
CG12081	Camta	1.89	0.12	0.31	0.333333333333333	0.69
CG12081	Vsx1	1.88	0.12	0.31	0.333333333333333	0.69
CG12081	dve	1.74	0.12	0.31	0.333333333333333	0.69
CG12081	fd59A	1.61	0.12	0.31	0.333333333333333	0.69
CG12081	TfAP-2	1.56	0.12	0.31	0.333333333333333	0.69
CG12081	Hbn_Opa_Slp	1.54	0.12	0.31	0.333333333333333	0.69
CG12081	Ey_Hbn	1.46	0.12	0.31	0.333333333333333	0.69
CG12081	apt	1.45	0.12	0.31	0.333333333333333	0.69
CG12081	sr	1.42	0.12	0.31	0.333333333333333	0.69
CG12081	whole_OPC	1.42	0.12	0.31	0.333333333333333	0.69
CG12081	CG11085	1.37	0.12	0.31	0.333333333333333	0.69
CG12081	ap	1.35	0.12	0.31	0.333333333333333	0.69
CG12081	vdDpp	1.34	0.12	0.31	0.333333333333333	0.69
CG12081	Ets65A	1.24	0.12	0.31	0.333333333333333	0.69
CG12081	bi	1.23	0.12	0.31	0.333333333333333	0.69
CG12081	CG32532	1.11	0.12	0.31	0.333333333333333	0.69
CG12081	dVsx	1.09	0.12	0.31	0.333333333333333	0.69
CG12081	vdVsx	1.08	0.12	0.31	0.333333333333333	0.69
CG12081	Opa_Erm	1.01	0.12	0.31	0.333333333333333	0.69
oc	fkh	11.33	0.094	0.92	1	0.22
oc	CG9932	9.98	0.094	0.92	1	0.22
oc	hbn	9.84	0.094	0.92	1	0.22
oc	dve	8.59	0.094	0.92	1	0.22
oc	CG3726	4.98	0.094	0.92	1	0.22
oc	CG32105	3.54	0.094	0.92	1	0.22
oc	Slp_D	2.48	0.094	0.92	1	0.22
oc	tup	2.36	0.094	0.92	1	0.22
oc	fd59A	2.1	0.094	0.92	1	0.22
oc	aop	1.97	0.094	0.92	1	0.22
oc	vOptix	1.95	0.094	0.92	1	0.22
oc	svp	1.92	0.094	0.92	1	0.22
oc	Dll	1.91	0.094	0.92	1	0.22
oc	CG4328	1.84	0.094	0.92	1	0.22
oc	pros	1.77	0.094	0.92	1	0.22
oc	kn	1.75	0.094	0.92	1	0.22
oc	tj	1.67	0.094	0.92	1	0.22
oc	ct	1.63	0.094	0.92	1	0.22
oc	Stat92E	1.53	0.094	0.92	1	0.22
oc	noc	1.46	0.094	0.92	1	0.22
oc	ap	1.43	0.094	0.92	1	0.22
oc	dVsx	1.4	0.094	0.92	1	0.22
oc	foxo	1.27	0.094	0.92	1	0.22
oc	pdm3	1.25	0.094	0.92	1	0.22
oc	vdOptix.vdVsx	1.22	0.094	0.92	1	0.22
oc	dm	1.18	0.094	0.92	1	0.22
oc	RunxB	1.06	0.094	0.92	1	0.22
oc	Hbn_Opa_Slp	1.06	0.094	0.92	1	0.22
oc	Notch	1.05	0.094	0.92	1	0.22
oc	Hth	1	0.094	0.92	1	0.22
CG11284	CG11085	9.89	0.077	0.18	0.227710017021324	0.67
CG11284	scro	8.22	0.077	0.18	0.227710017021324	0.67
CG11284	fd59A	4.65	0.077	0.18	0.227710017021324	0.67
CG11284	zfh2	4.43	0.077	0.18	0.227710017021324	0.67
CG11284	hth	4.3	0.077	0.18	0.227710017021324	0.67
CG11284	Vsx2	4.19	0.077	0.18	0.227710017021324	0.67
CG11284	fru	4.18	0.077	0.18	0.227710017021324	0.67
CG11284	sr	4.09	0.077	0.18	0.227710017021324	0.67
CG11284	TfAP-2	3.58	0.077	0.18	0.227710017021324	0.67
CG11284	tup	3.03	0.077	0.18	0.227710017021324	0.67
CG11284	Hmx	2.61	0.077	0.18	0.227710017021324	0.67
CG11284	pdm3	2.52	0.077	0.18	0.227710017021324	0.67
CG11284	CG9650	2.44	0.077	0.18	0.227710017021324	0.67
CG11284	luna	2.36	0.077	0.18	0.227710017021324	0.67
CG11284	Awh	2.18	0.077	0.18	0.227710017021324	0.67
CG11284	ab	2.04	0.077	0.18	0.227710017021324	0.67
CG11284	CG32105	2.04	0.077	0.18	0.227710017021324	0.67
CG11284	bab2	1.78	0.077	0.18	0.227710017021324	0.67
CG11284	CG32532	1.72	0.077	0.18	0.227710017021324	0.67
CG11284	CG11294	1.61	0.077	0.18	0.227710017021324	0.67
CG11284	dac	1.57	0.077	0.18	0.227710017021324	0.67
CG11284	oc	1.53	0.077	0.18	0.227710017021324	0.67
CG11284	dan	1.51	0.077	0.18	0.227710017021324	0.67
CG11284	RunxB	1.35	0.077	0.18	0.227710017021324	0.67
CG11284	Ey_Hbn	1.3	0.077	0.18	0.227710017021324	0.67
CG11284	dOptix	1.28	0.077	0.18	0.227710017021324	0.67
CG11284	svp	1.23	0.077	0.18	0.227710017021324	0.67
CG11284	Opa_Erm	1.23	0.077	0.18	0.227710017021324	0.67
CG11284	lov	1.21	0.077	0.18	0.227710017021324	0.67
CG11284	CG4328	1.19	0.077	0.18	0.227710017021324	0.67
Ogg1	CG11294	12.47	0.071	0.35	0.447213595499958	0.58
Ogg1	pros	7.29	0.071	0.35	0.447213595499958	0.58
Ogg1	Lim3	6.48	0.071	0.35	0.447213595499958	0.58
Ogg1	ct	5.84	0.071	0.35	0.447213595499958	0.58
Ogg1	sr	4.78	0.071	0.35	0.447213595499958	0.58
Ogg1	scro	4.22	0.071	0.35	0.447213595499958	0.58
Ogg1	Hmx	3.86	0.071	0.35	0.447213595499958	0.58
Ogg1	Stat92E	3.67	0.071	0.35	0.447213595499958	0.58
Ogg1	TfAP-2	3.14	0.071	0.35	0.447213595499958	0.58
Ogg1	ey	3.08	0.071	0.35	0.447213595499958	0.58
Ogg1	Ey_Hbn	2.8	0.071	0.35	0.447213595499958	0.58
Ogg1	lov	2.47	0.071	0.35	0.447213595499958	0.58
Ogg1	CG3726	2.42	0.071	0.35	0.447213595499958	0.58
Ogg1	elB	2.36	0.071	0.35	0.447213595499958	0.58
Ogg1	Slp_D	2.25	0.071	0.35	0.447213595499958	0.58
Ogg1	toy	2.19	0.071	0.35	0.447213595499958	0.58
Ogg1	fd59A	2.15	0.071	0.35	0.447213595499958	0.58
Ogg1	bab2	2.04	0.071	0.35	0.447213595499958	0.58
Ogg1	dan	1.83	0.071	0.35	0.447213595499958	0.58
Ogg1	Hbn_Opa_Slp	1.79	0.071	0.35	0.447213595499958	0.58
Ogg1	noc	1.72	0.071	0.35	0.447213595499958	0.58
Ogg1	zfh2	1.64	0.071	0.35	0.447213595499958	0.58
Ogg1	CG32532	1.59	0.071	0.35	0.447213595499958	0.58
Ogg1	dm	1.48	0.071	0.35	0.447213595499958	0.58
Ogg1	pdm3	1.42	0.071	0.35	0.447213595499958	0.58
Ogg1	Hth	1.3	0.071	0.35	0.447213595499958	0.58
Ogg1	apt	1.26	0.071	0.35	0.447213595499958	0.58
Ogg1	Notch	1.23	0.071	0.35	0.447213595499958	0.58
Ogg1	dDpp.dOptix	1.2	0.071	0.35	0.447213595499958	0.58
Ogg1	whole_OPC	1.12	0.071	0.35	0.447213595499958	0.58
CG11294	Lim3	30.24	0.477	0.97	1	0.32
CG11294	Hmx	12.43	0.477	0.97	1	0.32
CG11294	scro	8.49	0.477	0.97	1	0.32
CG11294	ey	7.61	0.477	0.97	1	0.32
CG11294	CG11085	4.72	0.477	0.97	1	0.32
CG11294	SoxN	4.62	0.477	0.97	1	0.32
CG11294	Ey_Hbn	4.45	0.477	0.97	1	0.32
CG11294	hth	4.24	0.477	0.97	1	0.32
CG11294	ap	4	0.477	0.97	1	0.32
CG11294	CG3726	3.94	0.477	0.97	1	0.32
CG11294	Notch	3.94	0.477	0.97	1	0.32
CG11294	erm	3.59	0.477	0.97	1	0.32
CG11294	hbn	3.53	0.477	0.97	1	0.32
CG11294	Hth	3.47	0.477	0.97	1	0.32
CG11294	RunxB	3.14	0.477	0.97	1	0.32
CG11294	fd59A	3.13	0.477	0.97	1	0.32
CG11294	ab	2.98	0.477	0.97	1	0.32
CG11294	kn	2.81	0.477	0.97	1	0.32
CG11294	dVsx	2.79	0.477	0.97	1	0.32
CG11294	Awh	2.66	0.477	0.97	1	0.32
CG11294	CG43689	2.59	0.477	0.97	1	0.32
CG11294	Ets65A	2.53	0.477	0.97	1	0.32
CG11294	Sox102F	2.48	0.477	0.97	1	0.32
CG11294	Hbn_Opa_Slp	2.31	0.477	0.97	1	0.32
CG11294	tj	1.97	0.477	0.97	1	0.32
CG11294	br	1.94	0.477	0.97	1	0.32
CG11294	vDpp.vOptix	1.83	0.477	0.97	1	0.32
CG11294	vvl	1.44	0.477	0.97	1	0.32
CG11294	svp	1.43	0.477	0.97	1	0.32
CG11294	Stat92E	1.3	0.477	0.97	1	0.32
Hexo2	CG11294	16.15	0.233	0.55	0.53748384988657	0.93
Hexo2	Lim3	10.88	0.233	0.55	0.53748384988657	0.93
Hexo2	apt	9.48	0.233	0.55	0.53748384988657	0.93
Hexo2	NK7.1	4.87	0.233	0.55	0.53748384988657	0.93
Hexo2	kn	4.09	0.233	0.55	0.53748384988657	0.93
Hexo2	CG4328	2.88	0.233	0.55	0.53748384988657	0.93
Hexo2	vdOptix	2.39	0.233	0.55	0.53748384988657	0.93
Hexo2	hth	2.34	0.233	0.55	0.53748384988657	0.93
Hexo2	tup	2.16	0.233	0.55	0.53748384988657	0.93
Hexo2	Hmx	2.14	0.233	0.55	0.53748384988657	0.93
Hexo2	CG3726	2.1	0.233	0.55	0.53748384988657	0.93
Hexo2	Hth	2.1	0.233	0.55	0.53748384988657	0.93
Hexo2	Opa_Erm	2.04	0.233	0.55	0.53748384988657	0.93
Hexo2	scro	1.51	0.233	0.55	0.53748384988657	0.93
Hexo2	Slp_D	1.37	0.233	0.55	0.53748384988657	0.93
Hexo2	Hbn_Opa_Slp	1.35	0.233	0.55	0.53748384988657	0.93
Hexo2	whole_OPC	1.3	0.233	0.55	0.53748384988657	0.93
Hexo2	Ets65A	1.3	0.233	0.55	0.53748384988657	0.93
Hexo2	Sox102F	1.29	0.233	0.55	0.53748384988657	0.93
Hexo2	Erm_Ey	1.26	0.233	0.55	0.53748384988657	0.93
Hexo2	CG9650	1.19	0.233	0.55	0.53748384988657	0.93
Hexo2	Stat92E	1.17	0.233	0.55	0.53748384988657	0.93
Hexo2	Notch	1.15	0.233	0.55	0.53748384988657	0.93
Hexo2	ct	1.13	0.233	0.55	0.53748384988657	0.93
Hexo2	ey	1.11	0.233	0.55	0.53748384988657	0.93
Hexo2	vdDpp	1.06	0.233	0.55	0.53748384988657	0.93
Hexo2	tj	1.06	0.233	0.55	0.53748384988657	0.93
Hexo2	noc	1.05	0.233	0.55	0.53748384988657	0.93
Hexo2	ap	1.01	0.233	0.55	0.53748384988657	0.93
Hexo2	vdOptix.vdVsx	1	0.233	0.55	0.53748384988657	0.93
CG2004	CG11294	20.8	0.207	0.34	0.258198889747161	0.12
CG2004	Lim3	13.8	0.207	0.34	0.258198889747161	0.12
CG2004	kn	7.96	0.207	0.34	0.258198889747161	0.12
CG2004	scro	7.16	0.207	0.34	0.258198889747161	0.12
CG2004	ey	7.11	0.207	0.34	0.258198889747161	0.12
CG2004	apt	7.05	0.207	0.34	0.258198889747161	0.12
CG2004	Ey_Hbn	5.42	0.207	0.34	0.258198889747161	0.12
CG2004	elB	5.34	0.207	0.34	0.258198889747161	0.12
CG2004	bab1	4.99	0.207	0.34	0.258198889747161	0.12
CG2004	Hmx	4.8	0.207	0.34	0.258198889747161	0.12
CG2004	zfh2	4.34	0.207	0.34	0.258198889747161	0.12
CG2004	ct	3.75	0.207	0.34	0.258198889747161	0.12
CG2004	erm	3.71	0.207	0.34	0.258198889747161	0.12
CG2004	ap	3.24	0.207	0.34	0.258198889747161	0.12
CG2004	danr	3.11	0.207	0.34	0.258198889747161	0.12
CG2004	Vsx1	2.89	0.207	0.34	0.258198889747161	0.12
CG2004	dVsx	2.84	0.207	0.34	0.258198889747161	0.12
CG2004	tsh	2.68	0.207	0.34	0.258198889747161	0.12
CG2004	Slp_D	1.9	0.207	0.34	0.258198889747161	0.12
CG2004	Notch	1.88	0.207	0.34	0.258198889747161	0.12
CG2004	CG34340	1.79	0.207	0.34	0.258198889747161	0.12
CG2004	bi	1.68	0.207	0.34	0.258198889747161	0.12
CG2004	Hth	1.41	0.207	0.34	0.258198889747161	0.12
CG2004	ham	1.3	0.207	0.34	0.258198889747161	0.12
CG2004	vdVsx	1.27	0.207	0.34	0.258198889747161	0.12
CG2004	vvl	1.27	0.207	0.34	0.258198889747161	0.12
CG2004	vdOptix	1.16	0.207	0.34	0.258198889747161	0.12
CG2004	whole_OPC	1.09	0.207	0.34	0.258198889747161	0.12
CG2004	tup	1.03	0.207	0.34	0.258198889747161	0.12
CG2004	D_BarHI	1.01	0.207	0.34	0.258198889747161	0.12
CG1785	aop	10.03	0.067	0.49	1	0.86
CG1785	ap	7.61	0.067	0.49	1	0.86
CG1785	CG3726	6.79	0.067	0.49	1	0.86
CG1785	CG34340	6.67	0.067	0.49	1	0.86
CG1785	TfAP-2	4.11	0.067	0.49	1	0.86
CG1785	Sox102F	3.76	0.067	0.49	1	0.86
CG1785	zfh1	3.45	0.067	0.49	1	0.86
CG1785	CG11294	3.18	0.067	0.49	1	0.86
CG1785	dve	2.46	0.067	0.49	1	0.86
CG1785	dan	2.05	0.067	0.49	1	0.86
CG1785	dVsx	1.97	0.067	0.49	1	0.86
CG1785	pros	1.86	0.067	0.49	1	0.86
CG1785	Sox21b	1.69	0.067	0.49	1	0.86
CG1785	Hmx	1.69	0.067	0.49	1	0.86
CG1785	scro	1.54	0.067	0.49	1	0.86
CG1785	Camta	1.46	0.067	0.49	1	0.86
CG1785	fru	1.44	0.067	0.49	1	0.86
CG1785	whole_OPC	1.26	0.067	0.49	1	0.86
CG1785	dOptix	1.22	0.067	0.49	1	0.86
CG1785	vdOptix.vdVsx	1.16	0.067	0.49	1	0.86
CG1785	vOptix	1.15	0.067	0.49	1	0.86
CG1785	dm	1.08	0.067	0.49	1	0.86
CG1785	dOptix.dVsx	0.91	0.067	0.49	1	0.86
CG1785	apt	0.89	0.067	0.49	1	0.86
CG1785	CG11085	0.89	0.067	0.49	1	0.86
CG1785	CG4328	0.88	0.067	0.49	1	0.86
CG1785	SoxN	0.8	0.067	0.49	1	0.86
CG1785	noc	0.79	0.067	0.49	1	0.86
CG1785	Lim3	0.76	0.067	0.49	1	0.86
CG1785	Awh	0.71	0.067	0.49	1	0.86
CG12075	noc	4.68	0.139	0.05	0.149071198499986	0.06
CG12075	SoxN	4.22	0.139	0.05	0.149071198499986	0.06
CG12075	danr	3.1	0.139	0.05	0.149071198499986	0.06
CG12075	Ey_Hbn	2.08	0.139	0.05	0.149071198499986	0.06
CG12075	CG43689	1.81	0.139	0.05	0.149071198499986	0.06
CG12075	vOptix	1.76	0.139	0.05	0.149071198499986	0.06
CG12075	foxo	1.73	0.139	0.05	0.149071198499986	0.06
CG12075	TfAP-2	1.68	0.139	0.05	0.149071198499986	0.06
CG12075	CG9932	1.44	0.139	0.05	0.149071198499986	0.06
CG12075	dve	1.42	0.139	0.05	0.149071198499986	0.06
CG12075	bab1	1.39	0.139	0.05	0.149071198499986	0.06
CG12075	RunxB	1.31	0.139	0.05	0.149071198499986	0.06
CG12075	tup	1.19	0.139	0.05	0.149071198499986	0.06
CG12075	ham	1.15	0.139	0.05	0.149071198499986	0.06
CG12075	run	1.13	0.139	0.05	0.149071198499986	0.06
CG12075	bi	1.07	0.139	0.05	0.149071198499986	0.06
CG12075	oc	1.05	0.139	0.05	0.149071198499986	0.06
CG12075	CG9650	1	0.139	0.05	0.149071198499986	0.06
CG12075	Notch	1	0.139	0.05	0.149071198499986	0.06
CG12075	Hth	1	0.139	0.05	0.149071198499986	0.06
CG12075	Erm_Ey	1	0.139	0.05	0.149071198499986	0.06
CG12075	dm	0.99	0.139	0.05	0.149071198499986	0.06
CG12075	whole_OPC	0.98	0.139	0.05	0.149071198499986	0.06
CG12075	ey	0.91	0.139	0.05	0.149071198499986	0.06
CG12075	Dll	0.89	0.139	0.05	0.149071198499986	0.06
CG12075	scro	0.89	0.139	0.05	0.149071198499986	0.06
CG12075	Hth_Opa	0.87	0.139	0.05	0.149071198499986	0.06
CG12075	hbn	0.83	0.139	0.05	0.149071198499986	0.06
CG12075	Slp_D	0.81	0.139	0.05	0.149071198499986	0.06
CG12075	vvl	0.8	0.139	0.05	0.149071198499986	0.06
Rbm13	D	5.21	0.045	0.2	0.333333333333333	0.31
Rbm13	noc	4.09	0.045	0.2	0.333333333333333	0.31
Rbm13	hbn	3.79	0.045	0.2	0.333333333333333	0.31
Rbm13	oc	3.78	0.045	0.2	0.333333333333333	0.31
Rbm13	run	2.62	0.045	0.2	0.333333333333333	0.31
Rbm13	hth	2.48	0.045	0.2	0.333333333333333	0.31
Rbm13	bi	2.46	0.045	0.2	0.333333333333333	0.31
Rbm13	CG4328	2.12	0.045	0.2	0.333333333333333	0.31
Rbm13	ey	1.9	0.045	0.2	0.333333333333333	0.31
Rbm13	mirr	1.87	0.045	0.2	0.333333333333333	0.31
Rbm13	fkh	1.83	0.045	0.2	0.333333333333333	0.31
Rbm13	vdDpp	1.73	0.045	0.2	0.333333333333333	0.31
Rbm13	Lim3	1.64	0.045	0.2	0.333333333333333	0.31
Rbm13	RunxB	1.57	0.045	0.2	0.333333333333333	0.31
Rbm13	lov	1.43	0.045	0.2	0.333333333333333	0.31
Rbm13	erm	1.27	0.045	0.2	0.333333333333333	0.31
Rbm13	ab	1.23	0.045	0.2	0.333333333333333	0.31
Rbm13	CG9932	1.18	0.045	0.2	0.333333333333333	0.31
Rbm13	sr	1.14	0.045	0.2	0.333333333333333	0.31
Rbm13	br	1.11	0.045	0.2	0.333333333333333	0.31
Rbm13	D_BarHI	1	0.045	0.2	0.333333333333333	0.31
Rbm13	pros	0.98	0.045	0.2	0.333333333333333	0.31
Rbm13	Vsx2	0.96	0.045	0.2	0.333333333333333	0.31
Rbm13	tj	0.94	0.045	0.2	0.333333333333333	0.31
Rbm13	Hth	0.85	0.045	0.2	0.333333333333333	0.31
Rbm13	dm	0.84	0.045	0.2	0.333333333333333	0.31
Rbm13	Hth_Opa	0.7	0.045	0.2	0.333333333333333	0.31
Rbm13	zfh1	0.65	0.045	0.2	0.333333333333333	0.31
Rbm13	Dll	0.61	0.045	0.2	0.333333333333333	0.31
Rbm13	elB	0.47	0.045	0.2	0.333333333333333	0.31
rdgA	Ets65A	6.6	0.527	0.52	0.832050294337844	0.7
rdgA	ap	5.76	0.527	0.52	0.832050294337844	0.7
rdgA	Sox102F	5.46	0.527	0.52	0.832050294337844	0.7
rdgA	CG11085	5.29	0.527	0.52	0.832050294337844	0.7
rdgA	hbn	3.59	0.527	0.52	0.832050294337844	0.7
rdgA	mirr	3.46	0.527	0.52	0.832050294337844	0.7
rdgA	tup	3.43	0.527	0.52	0.832050294337844	0.7
rdgA	aop	2.98	0.527	0.52	0.832050294337844	0.7
rdgA	Vsx2	2.38	0.527	0.52	0.832050294337844	0.7
rdgA	Sox21b	2.29	0.527	0.52	0.832050294337844	0.7
rdgA	foxo	2.04	0.527	0.52	0.832050294337844	0.7
rdgA	pros	1.96	0.527	0.52	0.832050294337844	0.7
rdgA	dVsx	1.62	0.527	0.52	0.832050294337844	0.7
rdgA	CG3726	1.55	0.527	0.52	0.832050294337844	0.7
rdgA	danr	1.51	0.527	0.52	0.832050294337844	0.7
rdgA	sim	1.23	0.527	0.52	0.832050294337844	0.7
rdgA	vdVsx	1.18	0.527	0.52	0.832050294337844	0.7
rdgA	NK7.1	1.11	0.527	0.52	0.832050294337844	0.7
rdgA	bab1	1.09	0.527	0.52	0.832050294337844	0.7
rdgA	elB	1.05	0.527	0.52	0.832050294337844	0.7
rdgA	ham	1.03	0.527	0.52	0.832050294337844	0.7
rdgA	Opa_Erm	1	0.527	0.52	0.832050294337844	0.7
rdgA	D	0.98	0.527	0.52	0.832050294337844	0.7
rdgA	Notch	0.97	0.527	0.52	0.832050294337844	0.7
rdgA	run	0.97	0.527	0.52	0.832050294337844	0.7
rdgA	vdDpp.vdOptix	0.97	0.527	0.52	0.832050294337844	0.7
rdgA	Awh	0.92	0.527	0.52	0.832050294337844	0.7
rdgA	tj	0.89	0.527	0.52	0.832050294337844	0.7
rdgA	tsh	0.8	0.527	0.52	0.832050294337844	0.7
rdgA	vDpp.vOptix	0.77	0.527	0.52	0.832050294337844	0.7
APC4	CG9650	7.14	0.054	-0.4	0.2	0.26
APC4	Camta	6.34	0.054	-0.4	0.2	0.26
APC4	RunxB	2.71	0.054	-0.4	0.2	0.26
APC4	mirr	2.09	0.054	-0.4	0.2	0.26
APC4	bsh	1.69	0.054	-0.4	0.2	0.26
APC4	CG32532	1.63	0.054	-0.4	0.2	0.26
APC4	vOptix.vVsx	1.59	0.054	-0.4	0.2	0.26
APC4	CG9932	1.5	0.054	-0.4	0.2	0.26
APC4	hbn	1.41	0.054	-0.4	0.2	0.26
APC4	fd59A	1.36	0.054	-0.4	0.2	0.26
APC4	Notch	1.36	0.054	-0.4	0.2	0.26
APC4	Slp_D	1.35	0.054	-0.4	0.2	0.26
APC4	dOptix.dVsx	1.27	0.054	-0.4	0.2	0.26
APC4	br	1.02	0.054	-0.4	0.2	0.26
APC4	vOptix	0.88	0.054	-0.4	0.2	0.26
APC4	Ey_Hbn	0.8	0.054	-0.4	0.2	0.26
APC4	Ets65A	0.72	0.054	-0.4	0.2	0.26
APC4	Vsx1	0.67	0.054	-0.4	0.2	0.26
APC4	ct	0.39	0.054	-0.4	0.2	0.26
APC4	svp	0.36	0.054	-0.4	0.2	0.26
APC4	bab1	0.34	0.054	-0.4	0.2	0.26
APC4	vDpp.vOptix	0.33	0.054	-0.4	0.2	0.26
APC4	elB	0.23	0.054	-0.4	0.2	0.26
APC4	whole_OPC	0.16	0.054	-0.4	0.2	0.26
APC4	CG3726	0.13	0.054	-0.4	0.2	0.26
APC4	SoxN	0.12	0.054	-0.4	0.2	0.26
APC4	Dll	0.09	0.054	-0.4	0.2	0.26
APC4	pdm3	0.07	0.054	-0.4	0.2	0.26
APC4	CG4328	0.01	0.054	-0.4	0.2	0.26
APC4	noc	0.01	0.054	-0.4	0.2	0.26
CG32708	hbn	10.53	0.117	0.28	0.377964473009227	0.45
CG32708	elB	4.42	0.117	0.28	0.377964473009227	0.45
CG32708	Lim3	4.12	0.117	0.28	0.377964473009227	0.45
CG32708	vDpp	4.02	0.117	0.28	0.377964473009227	0.45
CG32708	dan	3.6	0.117	0.28	0.377964473009227	0.45
CG32708	ey	1.97	0.117	0.28	0.377964473009227	0.45
CG32708	CG4328	1.93	0.117	0.28	0.377964473009227	0.45
CG32708	noc	1.69	0.117	0.28	0.377964473009227	0.45
CG32708	ap	1.56	0.117	0.28	0.377964473009227	0.45
CG32708	vDpp.vOptix	1.53	0.117	0.28	0.377964473009227	0.45
CG32708	Hth_Opa	1.53	0.117	0.28	0.377964473009227	0.45
CG32708	Stat92E	1.48	0.117	0.28	0.377964473009227	0.45
CG32708	CG32532	1.47	0.117	0.28	0.377964473009227	0.45
CG32708	aop	1.42	0.117	0.28	0.377964473009227	0.45
CG32708	bsh	1.41	0.117	0.28	0.377964473009227	0.45
CG32708	Erm_Ey	1.41	0.117	0.28	0.377964473009227	0.45
CG32708	Hbn_Opa_Slp	1.34	0.117	0.28	0.377964473009227	0.45
CG32708	vdDpp.vdOptix	1.28	0.117	0.28	0.377964473009227	0.45
CG32708	CG11085	1.1	0.117	0.28	0.377964473009227	0.45
CG32708	vOptix.vVsx	1	0.117	0.28	0.377964473009227	0.45
CG32708	NK7.1	0.89	0.117	0.28	0.377964473009227	0.45
CG32708	zfh2	0.82	0.117	0.28	0.377964473009227	0.45
CG32708	sim	0.77	0.117	0.28	0.377964473009227	0.45
CG32708	Dll	0.77	0.117	0.28	0.377964473009227	0.45
CG32708	ct	0.76	0.117	0.28	0.377964473009227	0.45
CG32708	Sox102F	0.76	0.117	0.28	0.377964473009227	0.45
CG32708	Hth	0.7	0.117	0.28	0.377964473009227	0.45
CG32708	CG9650	0.51	0.117	0.28	0.377964473009227	0.45
CG32708	Awh	0.48	0.117	0.28	0.377964473009227	0.45
CG32708	D	0.37	0.117	0.28	0.377964473009227	0.45
CG32706	ab	6.51	0.122	-0.03	0.0975900072948533	0.03
CG32706	dmrt99B	5.9	0.122	-0.03	0.0975900072948533	0.03
CG32706	apt	5.83	0.122	-0.03	0.0975900072948533	0.03
CG32706	zfh2	4.79	0.122	-0.03	0.0975900072948533	0.03
CG32706	fkh	3.69	0.122	-0.03	0.0975900072948533	0.03
CG32706	CG11294	3.64	0.122	-0.03	0.0975900072948533	0.03
CG32706	Vsx2	3.05	0.122	-0.03	0.0975900072948533	0.03
CG32706	kn	2.92	0.122	-0.03	0.0975900072948533	0.03
CG32706	elB	2.71	0.122	-0.03	0.0975900072948533	0.03
CG32706	vvl	2.58	0.122	-0.03	0.0975900072948533	0.03
CG32706	vdVsx	2.46	0.122	-0.03	0.0975900072948533	0.03
CG32706	pdm3	2.43	0.122	-0.03	0.0975900072948533	0.03
CG32706	dm	2.43	0.122	-0.03	0.0975900072948533	0.03
CG32706	Hmx	2.04	0.122	-0.03	0.0975900072948533	0.03
CG32706	Vsx1	1.99	0.122	-0.03	0.0975900072948533	0.03
CG32706	dDpp.dOptix	1.89	0.122	-0.03	0.0975900072948533	0.03
CG32706	vOptix	1.86	0.122	-0.03	0.0975900072948533	0.03
CG32706	noc	1.76	0.122	-0.03	0.0975900072948533	0.03
CG32706	run	1.63	0.122	-0.03	0.0975900072948533	0.03
CG32706	Notch	1.6	0.122	-0.03	0.0975900072948533	0.03
CG32706	fru	1.55	0.122	-0.03	0.0975900072948533	0.03
CG32706	Hth	1.47	0.122	-0.03	0.0975900072948533	0.03
CG32706	ct	1.3	0.122	-0.03	0.0975900072948533	0.03
CG32706	ey	1.26	0.122	-0.03	0.0975900072948533	0.03
CG32706	lov	1.25	0.122	-0.03	0.0975900072948533	0.03
CG32706	tup	1.13	0.122	-0.03	0.0975900072948533	0.03
CG32706	Hth_Opa	1.12	0.122	-0.03	0.0975900072948533	0.03
CG32706	CG11085	1.03	0.122	-0.03	0.0975900072948533	0.03
CG32706	Lim3	1.03	0.122	-0.03	0.0975900072948533	0.03
CG32706	vOptix.vVsx	1	0.122	-0.03	0.0975900072948533	0.03
CG6999	zfh2	9.32	0.071	0.45	0.683130051063973	0.41
CG6999	hth	5.26	0.071	0.45	0.683130051063973	0.41
CG6999	run	4.65	0.071	0.45	0.683130051063973	0.41
CG6999	dmrt99B	3.87	0.071	0.45	0.683130051063973	0.41
CG6999	lov	3.68	0.071	0.45	0.683130051063973	0.41
CG6999	Hth	3.67	0.071	0.45	0.683130051063973	0.41
CG6999	luna	3.21	0.071	0.45	0.683130051063973	0.41
CG6999	elB	2.82	0.071	0.45	0.683130051063973	0.41
CG6999	vdOptix	2.77	0.071	0.45	0.683130051063973	0.41
CG6999	tup	2.56	0.071	0.45	0.683130051063973	0.41
CG6999	fkh	2.24	0.071	0.45	0.683130051063973	0.41
CG6999	Vsx2	2.1	0.071	0.45	0.683130051063973	0.41
CG6999	ct	2.01	0.071	0.45	0.683130051063973	0.41
CG6999	ab	1.97	0.071	0.45	0.683130051063973	0.41
CG6999	toy	1.75	0.071	0.45	0.683130051063973	0.41
CG6999	vdDpp	1.7	0.071	0.45	0.683130051063973	0.41
CG6999	CG11294	1.65	0.071	0.45	0.683130051063973	0.41
CG6999	Lim3	1.54	0.071	0.45	0.683130051063973	0.41
CG6999	bab2	1.42	0.071	0.45	0.683130051063973	0.41
CG6999	vDpp.vOptix	1.41	0.071	0.45	0.683130051063973	0.41
CG6999	Opa_Erm	1.33	0.071	0.45	0.683130051063973	0.41
CG6999	Vsx1	1.29	0.071	0.45	0.683130051063973	0.41
CG6999	Ey_Hbn	1.25	0.071	0.45	0.683130051063973	0.41
CG6999	tj	1.24	0.071	0.45	0.683130051063973	0.41
CG6999	CG9932	1.18	0.071	0.45	0.683130051063973	0.41
CG6999	CG11085	1.16	0.071	0.45	0.683130051063973	0.41
CG6999	noc	1.12	0.071	0.45	0.683130051063973	0.41
CG6999	pdm3	0.99	0.071	0.45	0.683130051063973	0.41
CG6999	D_BarHI	0.91	0.071	0.45	0.683130051063973	0.41
CG6999	dac	0.83	0.071	0.45	0.683130051063973	0.41
CG7766	dm	7.37	0.072	-0.03	0.0975900072948533	0.01
CG7766	pros	5.46	0.072	-0.03	0.0975900072948533	0.01
CG7766	NK7.1	3.23	0.072	-0.03	0.0975900072948533	0.01
CG7766	vDpp	2.75	0.072	-0.03	0.0975900072948533	0.01
CG7766	zfh2	2.13	0.072	-0.03	0.0975900072948533	0.01
CG7766	kn	2.03	0.072	-0.03	0.0975900072948533	0.01
CG7766	apt	2.02	0.072	-0.03	0.0975900072948533	0.01
CG7766	br	1.96	0.072	-0.03	0.0975900072948533	0.01
CG7766	luna	1.91	0.072	-0.03	0.0975900072948533	0.01
CG7766	CG11085	1.76	0.072	-0.03	0.0975900072948533	0.01
CG7766	Lim3	1.59	0.072	-0.03	0.0975900072948533	0.01
CG7766	bi	1.51	0.072	-0.03	0.0975900072948533	0.01
CG7766	Sox102F	1.44	0.072	-0.03	0.0975900072948533	0.01
CG7766	toy	1.11	0.072	-0.03	0.0975900072948533	0.01
CG7766	vdDpp	1.11	0.072	-0.03	0.0975900072948533	0.01
CG7766	Opa_Erm	1	0.072	-0.03	0.0975900072948533	0.01
CG7766	vOptix	0.93	0.072	-0.03	0.0975900072948533	0.01
CG7766	Hmx	0.93	0.072	-0.03	0.0975900072948533	0.01
CG7766	dVsx	0.86	0.072	-0.03	0.0975900072948533	0.01
CG7766	ham	0.67	0.072	-0.03	0.0975900072948533	0.01
CG7766	vdDpp.vdOptix	0.65	0.072	-0.03	0.0975900072948533	0.01
CG7766	vdOptix	0.59	0.072	-0.03	0.0975900072948533	0.01
CG7766	Hbn_Opa_Slp	0.55	0.072	-0.03	0.0975900072948533	0.01
CG7766	ct	0.52	0.072	-0.03	0.0975900072948533	0.01
CG7766	Sox21b	0.45	0.072	-0.03	0.0975900072948533	0.01
CG7766	Vsx1	0.44	0.072	-0.03	0.0975900072948533	0.01
CG7766	dOptix.dVsx	0.36	0.072	-0.03	0.0975900072948533	0.01
CG7766	bab1	0.34	0.072	-0.03	0.0975900072948533	0.01
CG7766	Slp_D	0.3	0.072	-0.03	0.0975900072948533	0.01
CG7766	CG9650	0.24	0.072	-0.03	0.0975900072948533	0.01
fend	hth	21.17	0.315	0.73	1	0.87
fend	Hth	14.47	0.315	0.73	1	0.87
fend	luna	11.93	0.315	0.73	1	0.87
fend	zfh1	6.97	0.315	0.73	1	0.87
fend	Camta	6.15	0.315	0.73	1	0.87
fend	danr	5.76	0.315	0.73	1	0.87
fend	bab2	5.59	0.315	0.73	1	0.87
fend	CG9650	5.28	0.315	0.73	1	0.87
fend	tsh	5.03	0.315	0.73	1	0.87
fend	lov	4.97	0.315	0.73	1	0.87
fend	Stat92E	4.61	0.315	0.73	1	0.87
fend	Vsx2	4.28	0.315	0.73	1	0.87
fend	CG11294	4.14	0.315	0.73	1	0.87
fend	bab1	4.08	0.315	0.73	1	0.87
fend	sr	4.01	0.315	0.73	1	0.87
fend	bi	3.81	0.315	0.73	1	0.87
fend	Ey_Hbn	3.58	0.315	0.73	1	0.87
fend	CG4328	3.54	0.315	0.73	1	0.87
fend	sim	3.47	0.315	0.73	1	0.87
fend	Dll	3.22	0.315	0.73	1	0.87
fend	TfAP-2	3.12	0.315	0.73	1	0.87
fend	Vsx1	3.1	0.315	0.73	1	0.87
fend	hbn	2.82	0.315	0.73	1	0.87
fend	toy	2.58	0.315	0.73	1	0.87
fend	fru	2.42	0.315	0.73	1	0.87
fend	apt	2.21	0.315	0.73	1	0.87
fend	dan	1.98	0.315	0.73	1	0.87
fend	Lim3	1.85	0.315	0.73	1	0.87
fend	CG11085	1.8	0.315	0.73	1	0.87
fend	ey	1.8	0.315	0.73	1	0.87
fh	luna	10.49	0.049	-0.46	-0.0666666666666667	0.97
fh	CG34340	4.82	0.049	-0.46	-0.0666666666666667	0.97
fh	dm	4.59	0.049	-0.46	-0.0666666666666667	0.97
fh	CG11085	3.29	0.049	-0.46	-0.0666666666666667	0.97
fh	sr	3.17	0.049	-0.46	-0.0666666666666667	0.97
fh	hbn	2.81	0.049	-0.46	-0.0666666666666667	0.97
fh	Vsx2	2.06	0.049	-0.46	-0.0666666666666667	0.97
fh	vOptix.vVsx	2.03	0.049	-0.46	-0.0666666666666667	0.97
fh	bi	1.81	0.049	-0.46	-0.0666666666666667	0.97
fh	Sox102F	1.7	0.049	-0.46	-0.0666666666666667	0.97
fh	vDpp	1.61	0.049	-0.46	-0.0666666666666667	0.97
fh	dOptix	1.49	0.049	-0.46	-0.0666666666666667	0.97
fh	scro	1.38	0.049	-0.46	-0.0666666666666667	0.97
fh	CG32105	1.3	0.049	-0.46	-0.0666666666666667	0.97
fh	kn	1.3	0.049	-0.46	-0.0666666666666667	0.97
fh	Hmx	1.2	0.049	-0.46	-0.0666666666666667	0.97
fh	dDpp.dOptix	1.08	0.049	-0.46	-0.0666666666666667	0.97
fh	fd59A	1.05	0.049	-0.46	-0.0666666666666667	0.97
fh	pdm3	1.02	0.049	-0.46	-0.0666666666666667	0.97
fh	vDpp.vOptix	1	0.049	-0.46	-0.0666666666666667	0.97
fh	Stat92E	0.95	0.049	-0.46	-0.0666666666666667	0.97
fh	dan	0.71	0.049	-0.46	-0.0666666666666667	0.97
fh	zfh1	0.6	0.049	-0.46	-0.0666666666666667	0.97
fh	lov	0.58	0.049	-0.46	-0.0666666666666667	0.97
fh	apt	0.56	0.049	-0.46	-0.0666666666666667	0.97
fh	danr	0.54	0.049	-0.46	-0.0666666666666667	0.97
fh	tj	0.46	0.049	-0.46	-0.0666666666666667	0.97
fh	svp	0.45	0.049	-0.46	-0.0666666666666667	0.97
fh	vdOptix.vdVsx	0.38	0.049	-0.46	-0.0666666666666667	0.97
fh	aop	0.36	0.049	-0.46	-0.0666666666666667	0.97
Ost48	sr	16.43	0.125	0.75	1	0.76
Ost48	sim	11.42	0.125	0.75	1	0.76
Ost48	bsh	6.69	0.125	0.75	1	0.76
Ost48	dm	5.54	0.125	0.75	1	0.76
Ost48	luna	5.54	0.125	0.75	1	0.76
Ost48	fd59A	5.43	0.125	0.75	1	0.76
Ost48	erm	4.8	0.125	0.75	1	0.76
Ost48	CG34340	4.08	0.125	0.75	1	0.76
Ost48	tup	3.74	0.125	0.75	1	0.76
Ost48	noc	3.74	0.125	0.75	1	0.76
Ost48	vvl	3.5	0.125	0.75	1	0.76
Ost48	ct	3.42	0.125	0.75	1	0.76
Ost48	lov	3.12	0.125	0.75	1	0.76
Ost48	bab2	2.67	0.125	0.75	1	0.76
Ost48	Erm_Ey	2.36	0.125	0.75	1	0.76
Ost48	fru	2.33	0.125	0.75	1	0.76
Ost48	ham	2.28	0.125	0.75	1	0.76
Ost48	elB	1.83	0.125	0.75	1	0.76
Ost48	ab	1.81	0.125	0.75	1	0.76
Ost48	pros	1.78	0.125	0.75	1	0.76
Ost48	Camta	1.69	0.125	0.75	1	0.76
Ost48	Lim3	1.65	0.125	0.75	1	0.76
Ost48	zfh1	1.57	0.125	0.75	1	0.76
Ost48	mirr	1.57	0.125	0.75	1	0.76
Ost48	Hbn_Opa_Slp	1.45	0.125	0.75	1	0.76
Ost48	ap	1.41	0.125	0.75	1	0.76
Ost48	dve	1.38	0.125	0.75	1	0.76
Ost48	vdOptix.vdVsx	1.3	0.125	0.75	1	0.76
Ost48	pdm3	1.29	0.125	0.75	1	0.76
Ost48	TfAP-2	1.28	0.125	0.75	1	0.76
Dip1	Camta	6.78	0.049	-0.06	0.149071198499986	0.12
Dip1	Sox21b	2.86	0.049	-0.06	0.149071198499986	0.12
Dip1	bi	2.58	0.049	-0.06	0.149071198499986	0.12
Dip1	CG9932	2.15	0.049	-0.06	0.149071198499986	0.12
Dip1	sr	2.11	0.049	-0.06	0.149071198499986	0.12
Dip1	ab	2.01	0.049	-0.06	0.149071198499986	0.12
Dip1	Vsx1	1.97	0.049	-0.06	0.149071198499986	0.12
Dip1	vdOptix	1.94	0.049	-0.06	0.149071198499986	0.12
Dip1	erm	1.91	0.049	-0.06	0.149071198499986	0.12
Dip1	vvl	1.83	0.049	-0.06	0.149071198499986	0.12
Dip1	TfAP-2	1.67	0.049	-0.06	0.149071198499986	0.12
Dip1	vOptix	1.57	0.049	-0.06	0.149071198499986	0.12
Dip1	Dll	1.46	0.049	-0.06	0.149071198499986	0.12
Dip1	Hbn_Opa_Slp	1.2	0.049	-0.06	0.149071198499986	0.12
Dip1	fkh	1.1	0.049	-0.06	0.149071198499986	0.12
Dip1	vdDpp	1	0.049	-0.06	0.149071198499986	0.12
Dip1	dDpp.dOptix	0.95	0.049	-0.06	0.149071198499986	0.12
Dip1	mirr	0.9	0.049	-0.06	0.149071198499986	0.12
Dip1	Erm_Ey	0.9	0.049	-0.06	0.149071198499986	0.12
Dip1	CG11085	0.89	0.049	-0.06	0.149071198499986	0.12
Dip1	CG32105	0.82	0.049	-0.06	0.149071198499986	0.12
Dip1	ct	0.78	0.049	-0.06	0.149071198499986	0.12
Dip1	hth	0.72	0.049	-0.06	0.149071198499986	0.12
Dip1	Ets65A	0.67	0.049	-0.06	0.149071198499986	0.12
Dip1	dOptix	0.65	0.049	-0.06	0.149071198499986	0.12
Dip1	D_BarHI	0.57	0.049	-0.06	0.149071198499986	0.12
Dip1	SoxN	0.49	0.049	-0.06	0.149071198499986	0.12
Dip1	vdOptix.vdVsx	0.46	0.049	-0.06	0.149071198499986	0.12
Dip1	foxo	0.41	0.049	-0.06	0.149071198499986	0.12
Dip1	tup	0.34	0.049	-0.06	0.149071198499986	0.12
ric8a	zfh1	7.49	0.149	0.49	0.683130051063973	0.54
ric8a	dm	4.97	0.149	0.49	0.683130051063973	0.54
ric8a	vvl	4.64	0.149	0.49	0.683130051063973	0.54
ric8a	tj	4.28	0.149	0.49	0.683130051063973	0.54
ric8a	toy	3.06	0.149	0.49	0.683130051063973	0.54
ric8a	sr	2.98	0.149	0.49	0.683130051063973	0.54
ric8a	fkh	2.82	0.149	0.49	0.683130051063973	0.54
ric8a	hbn	2.73	0.149	0.49	0.683130051063973	0.54
ric8a	Vsx1	2.25	0.149	0.49	0.683130051063973	0.54
ric8a	Vsx2	1.98	0.149	0.49	0.683130051063973	0.54
ric8a	CG11085	1.91	0.149	0.49	0.683130051063973	0.54
ric8a	CG43689	1.8	0.149	0.49	0.683130051063973	0.54
ric8a	bsh	1.79	0.149	0.49	0.683130051063973	0.54
ric8a	vDpp	1.71	0.149	0.49	0.683130051063973	0.54
ric8a	Hbn_Opa_Slp	1.57	0.149	0.49	0.683130051063973	0.54
ric8a	mirr	1.49	0.149	0.49	0.683130051063973	0.54
ric8a	vOptix	1.33	0.149	0.49	0.683130051063973	0.54
ric8a	Slp_D	1.32	0.149	0.49	0.683130051063973	0.54
ric8a	dOptix	1.32	0.149	0.49	0.683130051063973	0.54
ric8a	Sox21b	1.27	0.149	0.49	0.683130051063973	0.54
ric8a	D_BarHI	1.19	0.149	0.49	0.683130051063973	0.54
ric8a	apt	1.14	0.149	0.49	0.683130051063973	0.54
ric8a	danr	1.11	0.149	0.49	0.683130051063973	0.54
ric8a	Notch	1.08	0.149	0.49	0.683130051063973	0.54
ric8a	fd59A	1.04	0.149	0.49	0.683130051063973	0.54
ric8a	vdDpp.vdOptix	1	0.149	0.49	0.683130051063973	0.54
ric8a	vdOptix.vdVsx	1	0.149	0.49	0.683130051063973	0.54
ric8a	Opa_Erm	1	0.149	0.49	0.683130051063973	0.54
ric8a	zfh2	0.99	0.149	0.49	0.683130051063973	0.54
ric8a	SoxN	0.97	0.149	0.49	0.683130051063973	0.54
CG16892	CG34340	3.64	0.061	0.27	0.683130051063973	0.6
CG16892	aop	3.31	0.061	0.27	0.683130051063973	0.6
CG16892	CG32105	3.25	0.061	0.27	0.683130051063973	0.6
CG16892	dm	2.65	0.061	0.27	0.683130051063973	0.6
CG16892	ap	2.61	0.061	0.27	0.683130051063973	0.6
CG16892	toy	2.44	0.061	0.27	0.683130051063973	0.6
CG16892	Stat92E	2.35	0.061	0.27	0.683130051063973	0.6
CG16892	hbn	1.72	0.061	0.27	0.683130051063973	0.6
CG16892	vdDpp	1.63	0.061	0.27	0.683130051063973	0.6
CG16892	lov	1.58	0.061	0.27	0.683130051063973	0.6
CG16892	vdVsx	1.58	0.061	0.27	0.683130051063973	0.6
CG16892	Vsx1	1.54	0.061	0.27	0.683130051063973	0.6
CG16892	pdm3	1.48	0.061	0.27	0.683130051063973	0.6
CG16892	oc	1.4	0.061	0.27	0.683130051063973	0.6
CG16892	D	1.29	0.061	0.27	0.683130051063973	0.6
CG16892	dac	1.24	0.061	0.27	0.683130051063973	0.6
CG16892	luna	1.23	0.061	0.27	0.683130051063973	0.6
CG16892	scro	1.22	0.061	0.27	0.683130051063973	0.6
CG16892	CG11294	1.12	0.061	0.27	0.683130051063973	0.6
CG16892	CG32532	1.05	0.061	0.27	0.683130051063973	0.6
CG16892	vdOptix	1	0.061	0.27	0.683130051063973	0.6
CG16892	bsh	0.81	0.061	0.27	0.683130051063973	0.6
CG16892	dVsx	0.8	0.061	0.27	0.683130051063973	0.6
CG16892	kn	0.7	0.061	0.27	0.683130051063973	0.6
CG16892	CG4328	0.64	0.061	0.27	0.683130051063973	0.6
CG16892	dve	0.59	0.061	0.27	0.683130051063973	0.6
CG16892	bi	0.53	0.061	0.27	0.683130051063973	0.6
CG16892	noc	0.46	0.061	0.27	0.683130051063973	0.6
CG16892	Sox21b	0.39	0.061	0.27	0.683130051063973	0.6
CG16892	SoxN	0.33	0.061	0.27	0.683130051063973	0.6
CG32700	NK7.1	7.49	0.256	-0.12	0.218217890235992	0.55
CG32700	ct	6.52	0.256	-0.12	0.218217890235992	0.55
CG32700	Dll	5.32	0.256	-0.12	0.218217890235992	0.55
CG32700	hbn	3.7	0.256	-0.12	0.218217890235992	0.55
CG32700	vDpp.vOptix	3.09	0.256	-0.12	0.218217890235992	0.55
CG32700	Sox21b	2.91	0.256	-0.12	0.218217890235992	0.55
CG32700	CG9650	2.24	0.256	-0.12	0.218217890235992	0.55
CG32700	hth	2.1	0.256	-0.12	0.218217890235992	0.55
CG32700	dmrt99B	1.69	0.256	-0.12	0.218217890235992	0.55
CG32700	Stat92E	1.64	0.256	-0.12	0.218217890235992	0.55
CG32700	dve	1.45	0.256	-0.12	0.218217890235992	0.55
CG32700	dan	1.3	0.256	-0.12	0.218217890235992	0.55
CG32700	run	1.2	0.256	-0.12	0.218217890235992	0.55
CG32700	vOptix	1.14	0.256	-0.12	0.218217890235992	0.55
CG32700	bab2	1.1	0.256	-0.12	0.218217890235992	0.55
CG32700	svp	1.02	0.256	-0.12	0.218217890235992	0.55
CG32700	vOptix.vVsx	1	0.256	-0.12	0.218217890235992	0.55
CG32700	D	0.98	0.256	-0.12	0.218217890235992	0.55
CG32700	vvl	0.87	0.256	-0.12	0.218217890235992	0.55
CG32700	sr	0.75	0.256	-0.12	0.218217890235992	0.55
CG32700	CG11294	0.73	0.256	-0.12	0.218217890235992	0.55
CG32700	TfAP-2	0.69	0.256	-0.12	0.218217890235992	0.55
CG32700	zfh2	0.61	0.256	-0.12	0.218217890235992	0.55
CG32700	bsh	0.6	0.256	-0.12	0.218217890235992	0.55
CG32700	oc	0.58	0.256	-0.12	0.218217890235992	0.55
CG32700	bab1	0.55	0.256	-0.12	0.218217890235992	0.55
CG32700	CG3726	0.55	0.256	-0.12	0.218217890235992	0.55
CG32700	dac	0.54	0.256	-0.12	0.218217890235992	0.55
CG32700	sim	0.48	0.256	-0.12	0.218217890235992	0.55
CG32700	CG4328	0.45	0.256	-0.12	0.218217890235992	0.55
l(1)G0232	sim	21.03	0.248	0.24	0.333333333333333	0.5
l(1)G0232	luna	12.21	0.248	0.24	0.333333333333333	0.5
l(1)G0232	aop	10.11	0.248	0.24	0.333333333333333	0.5
l(1)G0232	whole_OPC	8.13	0.248	0.24	0.333333333333333	0.5
l(1)G0232	Vsx1	6.44	0.248	0.24	0.333333333333333	0.5
l(1)G0232	erm	5.1	0.248	0.24	0.333333333333333	0.5
l(1)G0232	CG9932	4.23	0.248	0.24	0.333333333333333	0.5
l(1)G0232	vvl	3.73	0.248	0.24	0.333333333333333	0.5
l(1)G0232	oc	3.63	0.248	0.24	0.333333333333333	0.5
l(1)G0232	lov	3.63	0.248	0.24	0.333333333333333	0.5
l(1)G0232	Sox21b	3.11	0.248	0.24	0.333333333333333	0.5
l(1)G0232	CG11294	3.06	0.248	0.24	0.333333333333333	0.5
l(1)G0232	dac	3	0.248	0.24	0.333333333333333	0.5
l(1)G0232	pros	2.84	0.248	0.24	0.333333333333333	0.5
l(1)G0232	CG3726	2.76	0.248	0.24	0.333333333333333	0.5
l(1)G0232	scro	2.53	0.248	0.24	0.333333333333333	0.5
l(1)G0232	Vsx2	2.44	0.248	0.24	0.333333333333333	0.5
l(1)G0232	hbn	2.27	0.248	0.24	0.333333333333333	0.5
l(1)G0232	pdm3	2.22	0.248	0.24	0.333333333333333	0.5
l(1)G0232	bab2	2.16	0.248	0.24	0.333333333333333	0.5
l(1)G0232	fru	2.04	0.248	0.24	0.333333333333333	0.5
l(1)G0232	Hth_Opa	1.95	0.248	0.24	0.333333333333333	0.5
l(1)G0232	NK7.1	1.87	0.248	0.24	0.333333333333333	0.5
l(1)G0232	svp	1.86	0.248	0.24	0.333333333333333	0.5
l(1)G0232	vOptix	1.76	0.248	0.24	0.333333333333333	0.5
l(1)G0232	Slp_D	1.76	0.248	0.24	0.333333333333333	0.5
l(1)G0232	D_BarHI	1.66	0.248	0.24	0.333333333333333	0.5
l(1)G0232	CG11085	1.61	0.248	0.24	0.333333333333333	0.5
l(1)G0232	tj	1.46	0.248	0.24	0.333333333333333	0.5
l(1)G0232	Ets65A	1.37	0.248	0.24	0.333333333333333	0.5
CG32698	fkh	5.7	0.565	-0.03	0.487950036474267	0.12
CG32698	Camta	5.13	0.565	-0.03	0.487950036474267	0.12
CG32698	Sox102F	4.05	0.565	-0.03	0.487950036474267	0.12
CG32698	dmrt99B	3.11	0.565	-0.03	0.487950036474267	0.12
CG32698	br	3.01	0.565	-0.03	0.487950036474267	0.12
CG32698	ham	2.72	0.565	-0.03	0.487950036474267	0.12
CG32698	foxo	1.74	0.565	-0.03	0.487950036474267	0.12
CG32698	hbn	1.57	0.565	-0.03	0.487950036474267	0.12
CG32698	erm	1.57	0.565	-0.03	0.487950036474267	0.12
CG32698	danr	1.42	0.565	-0.03	0.487950036474267	0.12
CG32698	vOptix.vVsx	1.4	0.565	-0.03	0.487950036474267	0.12
CG32698	tsh	1.35	0.565	-0.03	0.487950036474267	0.12
CG32698	Opa_Erm	1.29	0.565	-0.03	0.487950036474267	0.12
CG32698	Dll	1.28	0.565	-0.03	0.487950036474267	0.12
CG32698	dac	1.19	0.565	-0.03	0.487950036474267	0.12
CG32698	elB	1.14	0.565	-0.03	0.487950036474267	0.12
CG32698	vdVsx	1.1	0.565	-0.03	0.487950036474267	0.12
CG32698	vDpp.vOptix	1	0.565	-0.03	0.487950036474267	0.12
CG32698	sr	0.95	0.565	-0.03	0.487950036474267	0.12
CG32698	Notch	0.93	0.565	-0.03	0.487950036474267	0.12
CG32698	scro	0.89	0.565	-0.03	0.487950036474267	0.12
CG32698	Hth_Opa	0.78	0.565	-0.03	0.487950036474267	0.12
CG32698	toy	0.73	0.565	-0.03	0.487950036474267	0.12
CG32698	Vsx2	0.66	0.565	-0.03	0.487950036474267	0.12
CG32698	RunxB	0.51	0.565	-0.03	0.487950036474267	0.12
CG32698	apt	0.51	0.565	-0.03	0.487950036474267	0.12
CG32698	aop	0.51	0.565	-0.03	0.487950036474267	0.12
CG32698	Slp_D	0.43	0.565	-0.03	0.487950036474267	0.12
CG32698	tj	0.42	0.565	-0.03	0.487950036474267	0.12
CG32698	zfh1	0.39	0.565	-0.03	0.487950036474267	0.12
CG15312	hth	12.79	0.159	0.6	0.174077655955698	0.48
CG15312	CG9650	7.42	0.159	0.6	0.174077655955698	0.48
CG15312	sr	6.21	0.159	0.6	0.174077655955698	0.48
CG15312	dac	6.02	0.159	0.6	0.174077655955698	0.48
CG15312	kn	5.07	0.159	0.6	0.174077655955698	0.48
CG15312	ap	4.69	0.159	0.6	0.174077655955698	0.48
CG15312	svp	4.44	0.159	0.6	0.174077655955698	0.48
CG15312	CG11085	3.81	0.159	0.6	0.174077655955698	0.48
CG15312	NK7.1	3.45	0.159	0.6	0.174077655955698	0.48
CG15312	ct	3.32	0.159	0.6	0.174077655955698	0.48
CG15312	ab	3.08	0.159	0.6	0.174077655955698	0.48
CG15312	Sox102F	3.01	0.159	0.6	0.174077655955698	0.48
CG15312	CG43689	2.61	0.159	0.6	0.174077655955698	0.48
CG15312	bab2	2.46	0.159	0.6	0.174077655955698	0.48
CG15312	CG34340	2.25	0.159	0.6	0.174077655955698	0.48
CG15312	oc	2.06	0.159	0.6	0.174077655955698	0.48
CG15312	toy	1.95	0.159	0.6	0.174077655955698	0.48
CG15312	vdVsx	1.95	0.159	0.6	0.174077655955698	0.48
CG15312	dan	1.89	0.159	0.6	0.174077655955698	0.48
CG15312	ham	1.76	0.159	0.6	0.174077655955698	0.48
CG15312	Ey_Hbn	1.72	0.159	0.6	0.174077655955698	0.48
CG15312	Awh	1.59	0.159	0.6	0.174077655955698	0.48
CG15312	Ets65A	1.55	0.159	0.6	0.174077655955698	0.48
CG15312	noc	1.32	0.159	0.6	0.174077655955698	0.48
CG15312	D	1.29	0.159	0.6	0.174077655955698	0.48
CG15312	Hth_Opa	1.21	0.159	0.6	0.174077655955698	0.48
CG15312	vvl	1.21	0.159	0.6	0.174077655955698	0.48
CG15312	vOptix.vVsx	1.08	0.159	0.6	0.174077655955698	0.48
CG15312	vDpp	1	0.159	0.6	0.174077655955698	0.48
CG15312	dDpp	1	0.159	0.6	0.174077655955698	0.48
CG2972	dm	5.09	0.091	-0.5	-0.0666666666666667	0.85
CG2972	CG43689	4.07	0.091	-0.5	-0.0666666666666667	0.85
CG2972	elB	3.89	0.091	-0.5	-0.0666666666666667	0.85
CG2972	Sox21b	3.83	0.091	-0.5	-0.0666666666666667	0.85
CG2972	dDpp	3.82	0.091	-0.5	-0.0666666666666667	0.85
CG2972	bi	3	0.091	-0.5	-0.0666666666666667	0.85
CG2972	Hth_Opa	2.64	0.091	-0.5	-0.0666666666666667	0.85
CG2972	scro	2.55	0.091	-0.5	-0.0666666666666667	0.85
CG2972	pdm3	2.44	0.091	-0.5	-0.0666666666666667	0.85
CG2972	aop	2.09	0.091	-0.5	-0.0666666666666667	0.85
CG2972	Vsx1	2.01	0.091	-0.5	-0.0666666666666667	0.85
CG2972	hbn	1.94	0.091	-0.5	-0.0666666666666667	0.85
CG2972	Erm_Ey	1.9	0.091	-0.5	-0.0666666666666667	0.85
CG2972	CG11085	1.82	0.091	-0.5	-0.0666666666666667	0.85
CG2972	dDpp.dOptix	1.79	0.091	-0.5	-0.0666666666666667	0.85
CG2972	Slp_D	1.7	0.091	-0.5	-0.0666666666666667	0.85
CG2972	Ey_Hbn	1.56	0.091	-0.5	-0.0666666666666667	0.85
CG2972	Ets65A	1.55	0.091	-0.5	-0.0666666666666667	0.85
CG2972	Opa_Erm	1.45	0.091	-0.5	-0.0666666666666667	0.85
CG2972	vdOptix.vdVsx	1.32	0.091	-0.5	-0.0666666666666667	0.85
CG2972	luna	1.31	0.091	-0.5	-0.0666666666666667	0.85
CG2972	CG9650	1.3	0.091	-0.5	-0.0666666666666667	0.85
CG2972	erm	1.25	0.091	-0.5	-0.0666666666666667	0.85
CG2972	whole_OPC	1.15	0.091	-0.5	-0.0666666666666667	0.85
CG2972	Hmx	1.13	0.091	-0.5	-0.0666666666666667	0.85
CG2972	D_BarHI	1.08	0.091	-0.5	-0.0666666666666667	0.85
CG2972	toy	1.06	0.091	-0.5	-0.0666666666666667	0.85
CG2972	Awh	1.02	0.091	-0.5	-0.0666666666666667	0.85
CG2972	CG34340	0.84	0.091	-0.5	-0.0666666666666667	0.85
CG2972	CG11294	0.82	0.091	-0.5	-0.0666666666666667	0.85
CG43902	ap	13.99	0.51	0.68	0.683130051063973	0.43
CG43902	CG11085	8.6	0.51	0.68	0.683130051063973	0.43
CG43902	kn	6.53	0.51	0.68	0.683130051063973	0.43
CG43902	Erm_Ey	6.09	0.51	0.68	0.683130051063973	0.43
CG43902	aop	5.95	0.51	0.68	0.683130051063973	0.43
CG43902	Notch	5.06	0.51	0.68	0.683130051063973	0.43
CG43902	svp	3.78	0.51	0.68	0.683130051063973	0.43
CG43902	ct	3.53	0.51	0.68	0.683130051063973	0.43
CG43902	bab1	3.36	0.51	0.68	0.683130051063973	0.43
CG43902	Sox102F	3.34	0.51	0.68	0.683130051063973	0.43
CG43902	luna	3.22	0.51	0.68	0.683130051063973	0.43
CG43902	D_BarHI	3.11	0.51	0.68	0.683130051063973	0.43
CG43902	bab2	2.56	0.51	0.68	0.683130051063973	0.43
CG43902	vDpp	2.3	0.51	0.68	0.683130051063973	0.43
CG43902	Ets65A	2.3	0.51	0.68	0.683130051063973	0.43
CG43902	Stat92E	2.21	0.51	0.68	0.683130051063973	0.43
CG43902	Ey_Hbn	1.94	0.51	0.68	0.683130051063973	0.43
CG43902	CG11294	1.87	0.51	0.68	0.683130051063973	0.43
CG43902	Hth	1.73	0.51	0.68	0.683130051063973	0.43
CG43902	Slp_D	1.65	0.51	0.68	0.683130051063973	0.43
CG43902	ham	1.58	0.51	0.68	0.683130051063973	0.43
CG43902	NK7.1	1.51	0.51	0.68	0.683130051063973	0.43
CG43902	vOptix	1.49	0.51	0.68	0.683130051063973	0.43
CG43902	tj	1.48	0.51	0.68	0.683130051063973	0.43
CG43902	vOptix.vVsx	1.4	0.51	0.68	0.683130051063973	0.43
CG43902	zfh1	1.28	0.51	0.68	0.683130051063973	0.43
CG43902	whole_OPC	1.22	0.51	0.68	0.683130051063973	0.43
CG43902	pros	1.1	0.51	0.68	0.683130051063973	0.43
CG43902	sr	1.07	0.51	0.68	0.683130051063973	0.43
CG43902	br	1.07	0.51	0.68	0.683130051063973	0.43
CG34408	fkh	6.76	0.062	0.35	0.683130051063973	0.63
CG34408	Dll	6.22	0.062	0.35	0.683130051063973	0.63
CG34408	Lim3	5.69	0.062	0.35	0.683130051063973	0.63
CG34408	elB	5.15	0.062	0.35	0.683130051063973	0.63
CG34408	dve	4.87	0.062	0.35	0.683130051063973	0.63
CG34408	ab	3.78	0.062	0.35	0.683130051063973	0.63
CG34408	CG43689	3.18	0.062	0.35	0.683130051063973	0.63
CG34408	zfh1	3.14	0.062	0.35	0.683130051063973	0.63
CG34408	dmrt99B	2.43	0.062	0.35	0.683130051063973	0.63
CG34408	hth	2.22	0.062	0.35	0.683130051063973	0.63
CG34408	CG11294	2.11	0.062	0.35	0.683130051063973	0.63
CG34408	scro	1.91	0.062	0.35	0.683130051063973	0.63
CG34408	dan	1.66	0.062	0.35	0.683130051063973	0.63
CG34408	svp	1.62	0.062	0.35	0.683130051063973	0.63
CG34408	kn	1.5	0.062	0.35	0.683130051063973	0.63
CG34408	CG11085	1.49	0.062	0.35	0.683130051063973	0.63
CG34408	Stat92E	1.27	0.062	0.35	0.683130051063973	0.63
CG34408	CG4328	1.25	0.062	0.35	0.683130051063973	0.63
CG34408	TfAP-2	1.21	0.062	0.35	0.683130051063973	0.63
CG34408	aop	1.2	0.062	0.35	0.683130051063973	0.63
CG34408	danr	1.16	0.062	0.35	0.683130051063973	0.63
CG34408	dDpp.dOptix	1.07	0.062	0.35	0.683130051063973	0.63
CG34408	br	1.03	0.062	0.35	0.683130051063973	0.63
CG34408	apt	1.01	0.062	0.35	0.683130051063973	0.63
CG34408	dDpp	1	0.062	0.35	0.683130051063973	0.63
CG34408	vOptix.vVsx	0.93	0.062	0.35	0.683130051063973	0.63
CG34408	ct	0.87	0.062	0.35	0.683130051063973	0.63
CG34408	Notch	0.84	0.062	0.35	0.683130051063973	0.63
CG34408	tup	0.81	0.062	0.35	0.683130051063973	0.63
CG34408	D_BarHI	0.76	0.062	0.35	0.683130051063973	0.63
Hk	SoxN	8.27	0.218	0.3	0.227710017021324	0.6
Hk	lov	8.22	0.218	0.3	0.227710017021324	0.6
Hk	luna	7.93	0.218	0.3	0.227710017021324	0.6
Hk	Hmx	7.6	0.218	0.3	0.227710017021324	0.6
Hk	fru	6.65	0.218	0.3	0.227710017021324	0.6
Hk	zfh2	5.72	0.218	0.3	0.227710017021324	0.6
Hk	fkh	4.4	0.218	0.3	0.227710017021324	0.6
Hk	dm	3.68	0.218	0.3	0.227710017021324	0.6
Hk	bab2	3.6	0.218	0.3	0.227710017021324	0.6
Hk	CG9650	3.39	0.218	0.3	0.227710017021324	0.6
Hk	vdDpp.vdOptix	3.39	0.218	0.3	0.227710017021324	0.6
Hk	TfAP-2	2.99	0.218	0.3	0.227710017021324	0.6
Hk	Notch	2.84	0.218	0.3	0.227710017021324	0.6
Hk	NK7.1	2.6	0.218	0.3	0.227710017021324	0.6
Hk	sr	2.56	0.218	0.3	0.227710017021324	0.6
Hk	hbn	2.45	0.218	0.3	0.227710017021324	0.6
Hk	oc	2.38	0.218	0.3	0.227710017021324	0.6
Hk	CG4328	2.33	0.218	0.3	0.227710017021324	0.6
Hk	Vsx1	2.31	0.218	0.3	0.227710017021324	0.6
Hk	D	2.26	0.218	0.3	0.227710017021324	0.6
Hk	scro	2.05	0.218	0.3	0.227710017021324	0.6
Hk	vDpp.vOptix	1.7	0.218	0.3	0.227710017021324	0.6
Hk	sim	1.64	0.218	0.3	0.227710017021324	0.6
Hk	Ey_Hbn	1.62	0.218	0.3	0.227710017021324	0.6
Hk	Hth	1.61	0.218	0.3	0.227710017021324	0.6
Hk	ap	1.55	0.218	0.3	0.227710017021324	0.6
Hk	CG32105	1.52	0.218	0.3	0.227710017021324	0.6
Hk	dOptix	1.51	0.218	0.3	0.227710017021324	0.6
Hk	Erm_Ey	1.4	0.218	0.3	0.227710017021324	0.6
Hk	foxo	1.39	0.218	0.3	0.227710017021324	0.6
CG12643	pros	7.78	0.361	0.61	0.509175077217316	0.49
CG12643	zfh1	6.32	0.361	0.61	0.509175077217316	0.49
CG12643	CG9650	5.72	0.361	0.61	0.509175077217316	0.49
CG12643	apt	5.5	0.361	0.61	0.509175077217316	0.49
CG12643	fd59A	4.17	0.361	0.61	0.509175077217316	0.49
CG12643	toy	3.8	0.361	0.61	0.509175077217316	0.49
CG12643	kn	3.63	0.361	0.61	0.509175077217316	0.49
CG12643	D	3.56	0.361	0.61	0.509175077217316	0.49
CG12643	Ets65A	3.36	0.361	0.61	0.509175077217316	0.49
CG12643	ap	3.3	0.361	0.61	0.509175077217316	0.49
CG12643	dmrt99B	3.3	0.361	0.61	0.509175077217316	0.49
CG12643	svp	3.29	0.361	0.61	0.509175077217316	0.49
CG12643	Lim3	3.28	0.361	0.61	0.509175077217316	0.49
CG12643	Sox21b	3.19	0.361	0.61	0.509175077217316	0.49
CG12643	ham	2.98	0.361	0.61	0.509175077217316	0.49
CG12643	ey	2.74	0.361	0.61	0.509175077217316	0.49
CG12643	Hmx	2.65	0.361	0.61	0.509175077217316	0.49
CG12643	foxo	2.37	0.361	0.61	0.509175077217316	0.49
CG12643	hth	2.36	0.361	0.61	0.509175077217316	0.49
CG12643	br	2.29	0.361	0.61	0.509175077217316	0.49
CG12643	bsh	2.18	0.361	0.61	0.509175077217316	0.49
CG12643	Notch	2.1	0.361	0.61	0.509175077217316	0.49
CG12643	erm	1.75	0.361	0.61	0.509175077217316	0.49
CG12643	NK7.1	1.73	0.361	0.61	0.509175077217316	0.49
CG12643	luna	1.69	0.361	0.61	0.509175077217316	0.49
CG12643	CG3726	1.62	0.361	0.61	0.509175077217316	0.49
CG12643	ct	1.49	0.361	0.61	0.509175077217316	0.49
CG12643	Dll	1.48	0.361	0.61	0.509175077217316	0.49
CG12643	vdOptix.vdVsx	1.35	0.361	0.61	0.509175077217316	0.49
CG12643	CG9932	1.35	0.361	0.61	0.509175077217316	0.49
alpha-Man-I	tsh	9.04	0.153	0.07	0.428571428571429	0.46
alpha-Man-I	dan	6.62	0.153	0.07	0.428571428571429	0.46
alpha-Man-I	danr	5.26	0.153	0.07	0.428571428571429	0.46
alpha-Man-I	CG11294	3.8	0.153	0.07	0.428571428571429	0.46
alpha-Man-I	CG3726	2.58	0.153	0.07	0.428571428571429	0.46
alpha-Man-I	pros	1.9	0.153	0.07	0.428571428571429	0.46
alpha-Man-I	Sox21b	1.46	0.153	0.07	0.428571428571429	0.46
alpha-Man-I	Hmx	1.26	0.153	0.07	0.428571428571429	0.46
alpha-Man-I	vdVsx	1.23	0.153	0.07	0.428571428571429	0.46
alpha-Man-I	zfh1	1.22	0.153	0.07	0.428571428571429	0.46
alpha-Man-I	Vsx1	1.14	0.153	0.07	0.428571428571429	0.46
alpha-Man-I	dDpp	1.08	0.153	0.07	0.428571428571429	0.46
alpha-Man-I	vdDpp.vdOptix	1	0.153	0.07	0.428571428571429	0.46
alpha-Man-I	Awh	1	0.153	0.07	0.428571428571429	0.46
alpha-Man-I	ham	0.97	0.153	0.07	0.428571428571429	0.46
alpha-Man-I	ap	0.72	0.153	0.07	0.428571428571429	0.46
alpha-Man-I	tup	0.7	0.153	0.07	0.428571428571429	0.46
alpha-Man-I	erm	0.7	0.153	0.07	0.428571428571429	0.46
alpha-Man-I	D_BarHI	0.63	0.153	0.07	0.428571428571429	0.46
alpha-Man-I	Hbn_Opa_Slp	0.62	0.153	0.07	0.428571428571429	0.46
alpha-Man-I	CG11085	0.61	0.153	0.07	0.428571428571429	0.46
alpha-Man-I	dDpp.dOptix	0.49	0.153	0.07	0.428571428571429	0.46
alpha-Man-I	RunxB	0.4	0.153	0.07	0.428571428571429	0.46
alpha-Man-I	ey	0.38	0.153	0.07	0.428571428571429	0.46
alpha-Man-I	scro	0.35	0.153	0.07	0.428571428571429	0.46
alpha-Man-I	zfh2	0.34	0.153	0.07	0.428571428571429	0.46
alpha-Man-I	oc	0.32	0.153	0.07	0.428571428571429	0.46
alpha-Man-I	sim	0.29	0.153	0.07	0.428571428571429	0.46
alpha-Man-I	dVsx	0.22	0.153	0.07	0.428571428571429	0.46
alpha-Man-I	lov	0.2	0.153	0.07	0.428571428571429	0.46
Gip	SoxN	8.75	0.148	0.6	0.423659272868162	0.44
Gip	Vsx1	7.6	0.148	0.6	0.423659272868162	0.44
Gip	ct	6.37	0.148	0.6	0.423659272868162	0.44
Gip	Camta	6.3	0.148	0.6	0.423659272868162	0.44
Gip	Vsx2	4.86	0.148	0.6	0.423659272868162	0.44
Gip	bab1	4.57	0.148	0.6	0.423659272868162	0.44
Gip	bab2	4.48	0.148	0.6	0.423659272868162	0.44
Gip	tup	4.41	0.148	0.6	0.423659272868162	0.44
Gip	TfAP-2	4.26	0.148	0.6	0.423659272868162	0.44
Gip	Sox102F	4.18	0.148	0.6	0.423659272868162	0.44
Gip	pros	3.54	0.148	0.6	0.423659272868162	0.44
Gip	scro	3.52	0.148	0.6	0.423659272868162	0.44
Gip	ap	2.92	0.148	0.6	0.423659272868162	0.44
Gip	aop	2.55	0.148	0.6	0.423659272868162	0.44
Gip	sim	2.33	0.148	0.6	0.423659272868162	0.44
Gip	luna	2.32	0.148	0.6	0.423659272868162	0.44
Gip	Stat92E	2.26	0.148	0.6	0.423659272868162	0.44
Gip	Notch	2.21	0.148	0.6	0.423659272868162	0.44
Gip	fd59A	2.15	0.148	0.6	0.423659272868162	0.44
Gip	Hbn_Opa_Slp	1.86	0.148	0.6	0.423659272868162	0.44
Gip	RunxB	1.78	0.148	0.6	0.423659272868162	0.44
Gip	Ey_Hbn	1.62	0.148	0.6	0.423659272868162	0.44
Gip	fru	1.62	0.148	0.6	0.423659272868162	0.44
Gip	CG11294	1.51	0.148	0.6	0.423659272868162	0.44
Gip	vvl	1.44	0.148	0.6	0.423659272868162	0.44
Gip	ey	1.42	0.148	0.6	0.423659272868162	0.44
Gip	Hmx	1.38	0.148	0.6	0.423659272868162	0.44
Gip	vdOptix	1.32	0.148	0.6	0.423659272868162	0.44
Gip	CG4328	1.28	0.148	0.6	0.423659272868162	0.44
Gip	Hth	1.22	0.148	0.6	0.423659272868162	0.44
CG43740	scro	11.35	0.257	0.56	0.683130051063973	0.9
CG43740	erm	7.98	0.257	0.56	0.683130051063973	0.9
CG43740	ap	6.4	0.257	0.56	0.683130051063973	0.9
CG43740	Notch	6.33	0.257	0.56	0.683130051063973	0.9
CG43740	dan	5.19	0.257	0.56	0.683130051063973	0.9
CG43740	ab	4.15	0.257	0.56	0.683130051063973	0.9
CG43740	fd59A	3.75	0.257	0.56	0.683130051063973	0.9
CG43740	Ets65A	3.7	0.257	0.56	0.683130051063973	0.9
CG43740	danr	3.7	0.257	0.56	0.683130051063973	0.9
CG43740	tup	3.38	0.257	0.56	0.683130051063973	0.9
CG43740	luna	3.29	0.257	0.56	0.683130051063973	0.9
CG43740	Erm_Ey	3.22	0.257	0.56	0.683130051063973	0.9
CG43740	Vsx1	2.82	0.257	0.56	0.683130051063973	0.9
CG43740	mirr	2.74	0.257	0.56	0.683130051063973	0.9
CG43740	bab2	2.48	0.257	0.56	0.683130051063973	0.9
CG43740	Hbn_Opa_Slp	2.35	0.257	0.56	0.683130051063973	0.9
CG43740	CG11085	2.13	0.257	0.56	0.683130051063973	0.9
CG43740	Stat92E	2.11	0.257	0.56	0.683130051063973	0.9
CG43740	CG3726	2.11	0.257	0.56	0.683130051063973	0.9
CG43740	fru	2.06	0.257	0.56	0.683130051063973	0.9
CG43740	vOptix	2.05	0.257	0.56	0.683130051063973	0.9
CG43740	vdDpp	1.77	0.257	0.56	0.683130051063973	0.9
CG43740	sr	1.77	0.257	0.56	0.683130051063973	0.9
CG43740	CG43689	1.73	0.257	0.56	0.683130051063973	0.9
CG43740	dVsx	1.55	0.257	0.56	0.683130051063973	0.9
CG43740	NK7.1	1.51	0.257	0.56	0.683130051063973	0.9
CG43740	CG34340	1.42	0.257	0.56	0.683130051063973	0.9
CG43740	toy	1.41	0.257	0.56	0.683130051063973	0.9
CG43740	sim	1.33	0.257	0.56	0.683130051063973	0.9
CG43740	CG4328	1.28	0.257	0.56	0.683130051063973	0.9
Psf3	luna	13.96	0.068	0.6	0.683130051063973	0.97
Psf3	aop	12.53	0.068	0.6	0.683130051063973	0.97
Psf3	erm	6.91	0.068	0.6	0.683130051063973	0.97
Psf3	Vsx2	5.11	0.068	0.6	0.683130051063973	0.97
Psf3	bsh	4.99	0.068	0.6	0.683130051063973	0.97
Psf3	Vsx1	4.92	0.068	0.6	0.683130051063973	0.97
Psf3	danr	4.89	0.068	0.6	0.683130051063973	0.97
Psf3	tj	4.47	0.068	0.6	0.683130051063973	0.97
Psf3	apt	3.45	0.068	0.6	0.683130051063973	0.97
Psf3	tup	3.31	0.068	0.6	0.683130051063973	0.97
Psf3	zfh2	3.03	0.068	0.6	0.683130051063973	0.97
Psf3	dan	2.97	0.068	0.6	0.683130051063973	0.97
Psf3	CG11085	2.79	0.068	0.6	0.683130051063973	0.97
Psf3	scro	2.72	0.068	0.6	0.683130051063973	0.97
Psf3	Camta	2.71	0.068	0.6	0.683130051063973	0.97
Psf3	Sox21b	2.67	0.068	0.6	0.683130051063973	0.97
Psf3	ey	2.33	0.068	0.6	0.683130051063973	0.97
Psf3	dve	1.98	0.068	0.6	0.683130051063973	0.97
Psf3	ap	1.67	0.068	0.6	0.683130051063973	0.97
Psf3	Ets65A	1.66	0.068	0.6	0.683130051063973	0.97
Psf3	ham	1.56	0.068	0.6	0.683130051063973	0.97
Psf3	svp	1.39	0.068	0.6	0.683130051063973	0.97
Psf3	whole_OPC	1.36	0.068	0.6	0.683130051063973	0.97
Psf3	kn	1.35	0.068	0.6	0.683130051063973	0.97
Psf3	vdDpp.vdOptix	1.33	0.068	0.6	0.683130051063973	0.97
Psf3	zfh1	1.3	0.068	0.6	0.683130051063973	0.97
Psf3	vdOptix	1.25	0.068	0.6	0.683130051063973	0.97
Psf3	Awh	1.23	0.068	0.6	0.683130051063973	0.97
Psf3	fru	1.17	0.068	0.6	0.683130051063973	0.97
Psf3	Opa_Erm	1.16	0.068	0.6	0.683130051063973	0.97
flw	bab1	13.26	0.375	0	0.29277002188456	0.13
flw	bab2	10.92	0.375	0	0.29277002188456	0.13
flw	vvl	6.87	0.375	0	0.29277002188456	0.13
flw	SoxN	6.68	0.375	0	0.29277002188456	0.13
flw	kn	4.12	0.375	0	0.29277002188456	0.13
flw	tup	3.66	0.375	0	0.29277002188456	0.13
flw	dDpp	3.46	0.375	0	0.29277002188456	0.13
flw	Hmx	3.29	0.375	0	0.29277002188456	0.13
flw	Lim3	2.97	0.375	0	0.29277002188456	0.13
flw	elB	2.89	0.375	0	0.29277002188456	0.13
flw	D_BarHI	2	0.375	0	0.29277002188456	0.13
flw	Ets65A	1.91	0.375	0	0.29277002188456	0.13
flw	ey	1.87	0.375	0	0.29277002188456	0.13
flw	tsh	1.86	0.375	0	0.29277002188456	0.13
flw	CG3726	1.73	0.375	0	0.29277002188456	0.13
flw	D	1.7	0.375	0	0.29277002188456	0.13
flw	dVsx	1.64	0.375	0	0.29277002188456	0.13
flw	dDpp.dOptix	1.61	0.375	0	0.29277002188456	0.13
flw	fru	1.52	0.375	0	0.29277002188456	0.13
flw	Sox102F	1.4	0.375	0	0.29277002188456	0.13
flw	run	1.37	0.375	0	0.29277002188456	0.13
flw	ct	1.22	0.375	0	0.29277002188456	0.13
flw	CG4328	1.19	0.375	0	0.29277002188456	0.13
flw	pdm3	1.17	0.375	0	0.29277002188456	0.13
flw	Camta	1.04	0.375	0	0.29277002188456	0.13
flw	fkh	1	0.375	0	0.29277002188456	0.13
flw	vdOptix	1	0.375	0	0.29277002188456	0.13
flw	Hth_Opa	0.98	0.375	0	0.29277002188456	0.13
flw	CG43689	0.87	0.375	0	0.29277002188456	0.13
flw	Ey_Hbn	0.79	0.375	0	0.29277002188456	0.13
CG32683	dOptix	9.51	0.189	0.34	0.447213595499958	0.36
CG32683	Sox102F	1.97	0.189	0.34	0.447213595499958	0.36
CG32683	Awh	1.89	0.189	0.34	0.447213595499958	0.36
CG32683	tsh	1.75	0.189	0.34	0.447213595499958	0.36
CG32683	fkh	1.69	0.189	0.34	0.447213595499958	0.36
CG32683	scro	1.66	0.189	0.34	0.447213595499958	0.36
CG32683	tup	1.56	0.189	0.34	0.447213595499958	0.36
CG32683	CG11085	1.41	0.189	0.34	0.447213595499958	0.36
CG32683	dve	1.35	0.189	0.34	0.447213595499958	0.36
CG32683	fd59A	1.32	0.189	0.34	0.447213595499958	0.36
CG32683	vDpp.vOptix	1.31	0.189	0.34	0.447213595499958	0.36
CG32683	pros	1.03	0.189	0.34	0.447213595499958	0.36
CG32683	dDpp	1	0.189	0.34	0.447213595499958	0.36
CG32683	apt	0.83	0.189	0.34	0.447213595499958	0.36
CG32683	run	0.73	0.189	0.34	0.447213595499958	0.36
CG32683	erm	0.64	0.189	0.34	0.447213595499958	0.36
CG32683	br	0.58	0.189	0.34	0.447213595499958	0.36
CG32683	Ey_Hbn	0.56	0.189	0.34	0.447213595499958	0.36
CG32683	CG4328	0.56	0.189	0.34	0.447213595499958	0.36
CG32683	elB	0.55	0.189	0.34	0.447213595499958	0.36
CG32683	bab2	0.54	0.189	0.34	0.447213595499958	0.36
CG32683	dOptix.dVsx	0.54	0.189	0.34	0.447213595499958	0.36
CG32683	ap	0.53	0.189	0.34	0.447213595499958	0.36
CG32683	SoxN	0.52	0.189	0.34	0.447213595499958	0.36
CG32683	danr	0.48	0.189	0.34	0.447213595499958	0.36
CG32683	ey	0.47	0.189	0.34	0.447213595499958	0.36
CG32683	zfh2	0.45	0.189	0.34	0.447213595499958	0.36
CG32683	ham	0.44	0.189	0.34	0.447213595499958	0.36
CG32683	dm	0.42	0.189	0.34	0.447213595499958	0.36
CG32683	CG9650	0.41	0.189	0.34	0.447213595499958	0.36
CG2889	toy	14.67	0.116	-0.32	0.149071198499986	0.55
CG2889	aop	7.19	0.116	-0.32	0.149071198499986	0.55
CG2889	bsh	5.87	0.116	-0.32	0.149071198499986	0.55
CG2889	dm	5.16	0.116	-0.32	0.149071198499986	0.55
CG2889	zfh1	4.39	0.116	-0.32	0.149071198499986	0.55
CG2889	Sox102F	3.44	0.116	-0.32	0.149071198499986	0.55
CG2889	Stat92E	3.02	0.116	-0.32	0.149071198499986	0.55
CG2889	sr	2.52	0.116	-0.32	0.149071198499986	0.55
CG2889	oc	2.51	0.116	-0.32	0.149071198499986	0.55
CG2889	luna	2.5	0.116	-0.32	0.149071198499986	0.55
CG2889	tsh	2.05	0.116	-0.32	0.149071198499986	0.55
CG2889	Slp_D	1.81	0.116	-0.32	0.149071198499986	0.55
CG2889	ap	1.72	0.116	-0.32	0.149071198499986	0.55
CG2889	Notch	1.68	0.116	-0.32	0.149071198499986	0.55
CG2889	erm	1.63	0.116	-0.32	0.149071198499986	0.55
CG2889	vdVsx	1.61	0.116	-0.32	0.149071198499986	0.55
CG2889	bi	1.55	0.116	-0.32	0.149071198499986	0.55
CG2889	D_BarHI	1.45	0.116	-0.32	0.149071198499986	0.55
CG2889	Hbn_Opa_Slp	1.23	0.116	-0.32	0.149071198499986	0.55
CG2889	vdDpp.vdOptix	1.22	0.116	-0.32	0.149071198499986	0.55
CG2889	vvl	1.2	0.116	-0.32	0.149071198499986	0.55
CG2889	hbn	1.15	0.116	-0.32	0.149071198499986	0.55
CG2889	dDpp.dOptix	1.12	0.116	-0.32	0.149071198499986	0.55
CG2889	CG32532	1.08	0.116	-0.32	0.149071198499986	0.55
CG2889	Lim3	0.91	0.116	-0.32	0.149071198499986	0.55
CG2889	Vsx2	0.83	0.116	-0.32	0.149071198499986	0.55
CG2889	zfh2	0.79	0.116	-0.32	0.149071198499986	0.55
CG2889	bab1	0.76	0.116	-0.32	0.149071198499986	0.55
CG2889	apt	0.75	0.116	-0.32	0.149071198499986	0.55
CG2889	pdm3	0.72	0.116	-0.32	0.149071198499986	0.55
X11Lbeta	CG9650	8.69	0.372	0.17	0.620173672946042	0.74
X11Lbeta	scro	4.95	0.372	0.17	0.620173672946042	0.74
X11Lbeta	CG11294	4.15	0.372	0.17	0.620173672946042	0.74
X11Lbeta	Stat92E	3.86	0.372	0.17	0.620173672946042	0.74
X11Lbeta	CG3726	3.33	0.372	0.17	0.620173672946042	0.74
X11Lbeta	oc	3.1	0.372	0.17	0.620173672946042	0.74
X11Lbeta	Sox102F	2.67	0.372	0.17	0.620173672946042	0.74
X11Lbeta	D_BarHI	2.52	0.372	0.17	0.620173672946042	0.74
X11Lbeta	ab	2.47	0.372	0.17	0.620173672946042	0.74
X11Lbeta	fkh	2.07	0.372	0.17	0.620173672946042	0.74
X11Lbeta	fd59A	2.07	0.372	0.17	0.620173672946042	0.74
X11Lbeta	CG4328	2.01	0.372	0.17	0.620173672946042	0.74
X11Lbeta	br	1.94	0.372	0.17	0.620173672946042	0.74
X11Lbeta	Hbn_Opa_Slp	1.92	0.372	0.17	0.620173672946042	0.74
X11Lbeta	sim	1.89	0.372	0.17	0.620173672946042	0.74
X11Lbeta	pros	1.87	0.372	0.17	0.620173672946042	0.74
X11Lbeta	dOptix.dVsx	1.76	0.372	0.17	0.620173672946042	0.74
X11Lbeta	ct	1.74	0.372	0.17	0.620173672946042	0.74
X11Lbeta	noc	1.67	0.372	0.17	0.620173672946042	0.74
X11Lbeta	dOptix	1.61	0.372	0.17	0.620173672946042	0.74
X11Lbeta	vdDpp.vdOptix	1.45	0.372	0.17	0.620173672946042	0.74
X11Lbeta	CG32105	1.42	0.372	0.17	0.620173672946042	0.74
X11Lbeta	bi	1.41	0.372	0.17	0.620173672946042	0.74
X11Lbeta	CG34340	1.36	0.372	0.17	0.620173672946042	0.74
X11Lbeta	bab2	1.24	0.372	0.17	0.620173672946042	0.74
X11Lbeta	Dll	1.15	0.372	0.17	0.620173672946042	0.74
X11Lbeta	vdDpp	0.89	0.372	0.17	0.620173672946042	0.74
X11Lbeta	elB	0.85	0.372	0.17	0.620173672946042	0.74
X11Lbeta	vDpp.vOptix	0.78	0.372	0.17	0.620173672946042	0.74
X11Lbeta	zfh1	0.78	0.372	0.17	0.620173672946042	0.74
Rph	CG9932	12.65	0.199	0.47	1	0.69
Rph	CG3726	9.24	0.199	0.47	1	0.69
Rph	luna	7.53	0.199	0.47	1	0.69
Rph	ham	6.66	0.199	0.47	1	0.69
Rph	dac	5.25	0.199	0.47	1	0.69
Rph	pros	4.28	0.199	0.47	1	0.69
Rph	elB	3.42	0.199	0.47	1	0.69
Rph	CG9650	3.3	0.199	0.47	1	0.69
Rph	Lim3	3.26	0.199	0.47	1	0.69
Rph	Hth	3.19	0.199	0.47	1	0.69
Rph	mirr	3.09	0.199	0.47	1	0.69
Rph	fru	3.06	0.199	0.47	1	0.69
Rph	CG43689	2.95	0.199	0.47	1	0.69
Rph	CG11294	2.89	0.199	0.47	1	0.69
Rph	bi	2.88	0.199	0.47	1	0.69
Rph	scro	2.51	0.199	0.47	1	0.69
Rph	Sox102F	2.47	0.199	0.47	1	0.69
Rph	erm	2.34	0.199	0.47	1	0.69
Rph	dOptix	2.31	0.199	0.47	1	0.69
Rph	hth	2.31	0.199	0.47	1	0.69
Rph	svp	2.28	0.199	0.47	1	0.69
Rph	dm	2.14	0.199	0.47	1	0.69
Rph	zfh2	1.87	0.199	0.47	1	0.69
Rph	Dll	1.84	0.199	0.47	1	0.69
Rph	vdDpp.vdOptix	1.67	0.199	0.47	1	0.69
Rph	ey	1.66	0.199	0.47	1	0.69
Rph	bsh	1.63	0.199	0.47	1	0.69
Rph	Vsx1	1.63	0.199	0.47	1	0.69
Rph	dve	1.56	0.199	0.47	1	0.69
Rph	Vsx2	1.53	0.199	0.47	1	0.69
BTBD9	br	6.12	0.047	0.05	0.0666666666666667	0.01
BTBD9	erm	5.35	0.047	0.05	0.0666666666666667	0.01
BTBD9	dac	4.57	0.047	0.05	0.0666666666666667	0.01
BTBD9	danr	3.73	0.047	0.05	0.0666666666666667	0.01
BTBD9	sim	2.85	0.047	0.05	0.0666666666666667	0.01
BTBD9	Sox102F	2.81	0.047	0.05	0.0666666666666667	0.01
BTBD9	bsh	2.74	0.047	0.05	0.0666666666666667	0.01
BTBD9	toy	2.68	0.047	0.05	0.0666666666666667	0.01
BTBD9	aop	2.56	0.047	0.05	0.0666666666666667	0.01
BTBD9	CG34340	2.22	0.047	0.05	0.0666666666666667	0.01
BTBD9	dm	1.94	0.047	0.05	0.0666666666666667	0.01
BTBD9	mirr	1.91	0.047	0.05	0.0666666666666667	0.01
BTBD9	Hth	1.61	0.047	0.05	0.0666666666666667	0.01
BTBD9	dOptix.dVsx	1.42	0.047	0.05	0.0666666666666667	0.01
BTBD9	tup	1.41	0.047	0.05	0.0666666666666667	0.01
BTBD9	Awh	1.28	0.047	0.05	0.0666666666666667	0.01
BTBD9	CG11294	1.28	0.047	0.05	0.0666666666666667	0.01
BTBD9	Hth_Opa	1.24	0.047	0.05	0.0666666666666667	0.01
BTBD9	oc	1.08	0.047	0.05	0.0666666666666667	0.01
BTBD9	zfh1	1.01	0.047	0.05	0.0666666666666667	0.01
BTBD9	fkh	1	0.047	0.05	0.0666666666666667	0.01
BTBD9	Opa_Erm	1	0.047	0.05	0.0666666666666667	0.01
BTBD9	CG32532	0.93	0.047	0.05	0.0666666666666667	0.01
BTBD9	pdm3	0.81	0.047	0.05	0.0666666666666667	0.01
BTBD9	bab2	0.69	0.047	0.05	0.0666666666666667	0.01
BTBD9	bab1	0.67	0.047	0.05	0.0666666666666667	0.01
BTBD9	Hbn_Opa_Slp	0.61	0.047	0.05	0.0666666666666667	0.01
BTBD9	ham	0.59	0.047	0.05	0.0666666666666667	0.01
BTBD9	whole_OPC	0.4	0.047	0.05	0.0666666666666667	0.01
BTBD9	CG9932	0.38	0.047	0.05	0.0666666666666667	0.01
Ant2	ap	4.47	0.116	0.26	0.382970843102535	0.46
Ant2	Stat92E	4.4	0.116	0.26	0.382970843102535	0.46
Ant2	CG9650	3.54	0.116	0.26	0.382970843102535	0.46
Ant2	zfh1	3.3	0.116	0.26	0.382970843102535	0.46
Ant2	NK7.1	2.51	0.116	0.26	0.382970843102535	0.46
Ant2	elB	2.37	0.116	0.26	0.382970843102535	0.46
Ant2	RunxB	2.24	0.116	0.26	0.382970843102535	0.46
Ant2	Opa_Erm	2.24	0.116	0.26	0.382970843102535	0.46
Ant2	dm	2.2	0.116	0.26	0.382970843102535	0.46
Ant2	dOptix.dVsx	2.05	0.116	0.26	0.382970843102535	0.46
Ant2	sim	2.04	0.116	0.26	0.382970843102535	0.46
Ant2	CG11085	2	0.116	0.26	0.382970843102535	0.46
Ant2	bi	1.94	0.116	0.26	0.382970843102535	0.46
Ant2	fru	1.89	0.116	0.26	0.382970843102535	0.46
Ant2	kn	1.8	0.116	0.26	0.382970843102535	0.46
Ant2	ab	1.53	0.116	0.26	0.382970843102535	0.46
Ant2	dve	1.12	0.116	0.26	0.382970843102535	0.46
Ant2	vOptix.vVsx	1	0.116	0.26	0.382970843102535	0.46
Ant2	hth	0.91	0.116	0.26	0.382970843102535	0.46
Ant2	noc	0.88	0.116	0.26	0.382970843102535	0.46
Ant2	svp	0.75	0.116	0.26	0.382970843102535	0.46
Ant2	Erm_Ey	0.73	0.116	0.26	0.382970843102535	0.46
Ant2	vDpp.vOptix	0.61	0.116	0.26	0.382970843102535	0.46
Ant2	fd59A	0.53	0.116	0.26	0.382970843102535	0.46
Ant2	Hth_Opa	0.51	0.116	0.26	0.382970843102535	0.46
Ant2	CG32532	0.49	0.116	0.26	0.382970843102535	0.46
Ant2	aop	0.39	0.116	0.26	0.382970843102535	0.46
Ant2	Awh	0.37	0.116	0.26	0.382970843102535	0.46
Ant2	CG4328	0.35	0.116	0.26	0.382970843102535	0.46
Ant2	CG43689	0.31	0.116	0.26	0.382970843102535	0.46
Imp	Stat92E	11.53	0.297	0.75	1	0.71
Imp	lov	7.06	0.297	0.75	1	0.71
Imp	ab	6	0.297	0.75	1	0.71
Imp	sr	3.02	0.297	0.75	1	0.71
Imp	D_BarHI	2.71	0.297	0.75	1	0.71
Imp	CG9650	2.48	0.297	0.75	1	0.71
Imp	kn	2.42	0.297	0.75	1	0.71
Imp	danr	2.01	0.297	0.75	1	0.71
Imp	Slp_D	2.01	0.297	0.75	1	0.71
Imp	Ets65A	1.94	0.297	0.75	1	0.71
Imp	hth	1.92	0.297	0.75	1	0.71
Imp	dDpp.dOptix	1.67	0.297	0.75	1	0.71
Imp	pros	1.67	0.297	0.75	1	0.71
Imp	elB	1.5	0.297	0.75	1	0.71
Imp	NK7.1	1.48	0.297	0.75	1	0.71
Imp	CG3726	1.38	0.297	0.75	1	0.71
Imp	sim	1.29	0.297	0.75	1	0.71
Imp	svp	1.29	0.297	0.75	1	0.71
Imp	Ey_Hbn	1.28	0.297	0.75	1	0.71
Imp	fru	1.28	0.297	0.75	1	0.71
Imp	fkh	1.19	0.297	0.75	1	0.71
Imp	ey	1.15	0.297	0.75	1	0.71
Imp	vdOptix	1.05	0.297	0.75	1	0.71
Imp	Notch	1.03	0.297	0.75	1	0.71
Imp	Lim3	1.02	0.297	0.75	1	0.71
Imp	dOptix	1.02	0.297	0.75	1	0.71
Imp	CG32532	1.02	0.297	0.75	1	0.71
Imp	vdDpp.vdOptix	1	0.297	0.75	1	0.71
Imp	vdVsx	0.99	0.297	0.75	1	0.71
Imp	scro	0.92	0.297	0.75	1	0.71
CG2186	dan	5.12	0.088	0.14	0.29277002188456	0.52
CG2186	bab2	4.76	0.088	0.14	0.29277002188456	0.52
CG2186	hth	4.17	0.088	0.14	0.29277002188456	0.52
CG2186	tup	2.96	0.088	0.14	0.29277002188456	0.52
CG2186	dDpp	2.84	0.088	0.14	0.29277002188456	0.52
CG2186	TfAP-2	2.82	0.088	0.14	0.29277002188456	0.52
CG2186	Vsx1	2.72	0.088	0.14	0.29277002188456	0.52
CG2186	Hmx	2.54	0.088	0.14	0.29277002188456	0.52
CG2186	bab1	2.51	0.088	0.14	0.29277002188456	0.52
CG2186	Dll	2.33	0.088	0.14	0.29277002188456	0.52
CG2186	Sox102F	2.31	0.088	0.14	0.29277002188456	0.52
CG2186	CG43689	2.19	0.088	0.14	0.29277002188456	0.52
CG2186	zfh2	1.69	0.088	0.14	0.29277002188456	0.52
CG2186	vdVsx	1.49	0.088	0.14	0.29277002188456	0.52
CG2186	fru	1.45	0.088	0.14	0.29277002188456	0.52
CG2186	CG4328	1.41	0.088	0.14	0.29277002188456	0.52
CG2186	Hth	1.39	0.088	0.14	0.29277002188456	0.52
CG2186	Notch	1.36	0.088	0.14	0.29277002188456	0.52
CG2186	dve	1.21	0.088	0.14	0.29277002188456	0.52
CG2186	dVsx	1.18	0.088	0.14	0.29277002188456	0.52
CG2186	D_BarHI	1.17	0.088	0.14	0.29277002188456	0.52
CG2186	Hth_Opa	1.16	0.088	0.14	0.29277002188456	0.52
CG2186	dDpp.dOptix	1.09	0.088	0.14	0.29277002188456	0.52
CG2186	vdOptix	1	0.088	0.14	0.29277002188456	0.52
CG2186	bi	0.95	0.088	0.14	0.29277002188456	0.52
CG2186	fd59A	0.95	0.088	0.14	0.29277002188456	0.52
CG2186	D	0.78	0.088	0.14	0.29277002188456	0.52
CG2186	fkh	0.7	0.088	0.14	0.29277002188456	0.52
CG2186	CG34340	0.68	0.088	0.14	0.29277002188456	0.52
CG2186	CG32532	0.68	0.088	0.14	0.29277002188456	0.52
CG43901	vOptix.vVsx	7.83	0.086	0.08	0.683130051063973	0.43
CG43901	ap	6.72	0.086	0.08	0.683130051063973	0.43
CG43901	CG11085	6.42	0.086	0.08	0.683130051063973	0.43
CG43901	Sox102F	6.14	0.086	0.08	0.683130051063973	0.43
CG43901	CG9932	5.68	0.086	0.08	0.683130051063973	0.43
CG43901	vdVsx	5.29	0.086	0.08	0.683130051063973	0.43
CG43901	noc	4.67	0.086	0.08	0.683130051063973	0.43
CG43901	CG43689	4.59	0.086	0.08	0.683130051063973	0.43
CG43901	NK7.1	4.3	0.086	0.08	0.683130051063973	0.43
CG43901	svp	3.39	0.086	0.08	0.683130051063973	0.43
CG43901	D_BarHI	2.86	0.086	0.08	0.683130051063973	0.43
CG43901	elB	2.66	0.086	0.08	0.683130051063973	0.43
CG43901	Lim3	2.12	0.086	0.08	0.683130051063973	0.43
CG43901	foxo	1.82	0.086	0.08	0.683130051063973	0.43
CG43901	TfAP-2	1.64	0.086	0.08	0.683130051063973	0.43
CG43901	Hth	1.57	0.086	0.08	0.683130051063973	0.43
CG43901	Hbn_Opa_Slp	1.43	0.086	0.08	0.683130051063973	0.43
CG43901	SoxN	1.35	0.086	0.08	0.683130051063973	0.43
CG43901	hbn	1.17	0.086	0.08	0.683130051063973	0.43
CG43901	Notch	1.15	0.086	0.08	0.683130051063973	0.43
CG43901	CG32105	1.04	0.086	0.08	0.683130051063973	0.43
CG43901	dVsx	1	0.086	0.08	0.683130051063973	0.43
CG43901	dOptix	1	0.086	0.08	0.683130051063973	0.43
CG43901	apt	0.9	0.086	0.08	0.683130051063973	0.43
CG43901	vdDpp.vdOptix	0.88	0.086	0.08	0.683130051063973	0.43
CG43901	mirr	0.81	0.086	0.08	0.683130051063973	0.43
CG43901	fd59A	0.75	0.086	0.08	0.683130051063973	0.43
CG43901	Dll	0.72	0.086	0.08	0.683130051063973	0.43
CG43901	Vsx2	0.71	0.086	0.08	0.683130051063973	0.43
CG43901	Vsx1	0.68	0.086	0.08	0.683130051063973	0.43
CG42339	CG32105	4.09	0.642	0.06	0.333333333333333	0.11
CG42339	ey	3.61	0.642	0.06	0.333333333333333	0.11
CG42339	zfh2	3.49	0.642	0.06	0.333333333333333	0.11
CG42339	bsh	3.28	0.642	0.06	0.333333333333333	0.11
CG42339	ct	2.86	0.642	0.06	0.333333333333333	0.11
CG42339	ap	2.59	0.642	0.06	0.333333333333333	0.11
CG42339	tj	2.29	0.642	0.06	0.333333333333333	0.11
CG42339	toy	2.14	0.642	0.06	0.333333333333333	0.11
CG42339	apt	2.01	0.642	0.06	0.333333333333333	0.11
CG42339	Notch	1.84	0.642	0.06	0.333333333333333	0.11
CG42339	fkh	1.59	0.642	0.06	0.333333333333333	0.11
CG42339	vdOptix	1.56	0.642	0.06	0.333333333333333	0.11
CG42339	bab2	1.46	0.642	0.06	0.333333333333333	0.11
CG42339	Stat92E	1.45	0.642	0.06	0.333333333333333	0.11
CG42339	Erm_Ey	1.38	0.642	0.06	0.333333333333333	0.11
CG42339	Slp_D	1.34	0.642	0.06	0.333333333333333	0.11
CG42339	svp	1.31	0.642	0.06	0.333333333333333	0.11
CG42339	NK7.1	1.21	0.642	0.06	0.333333333333333	0.11
CG42339	dmrt99B	1.18	0.642	0.06	0.333333333333333	0.11
CG42339	Sox102F	1.12	0.642	0.06	0.333333333333333	0.11
CG42339	Dll	1.08	0.642	0.06	0.333333333333333	0.11
CG42339	Hth	1.07	0.642	0.06	0.333333333333333	0.11
CG42339	CG43689	1.04	0.642	0.06	0.333333333333333	0.11
CG42339	vdDpp	1	0.642	0.06	0.333333333333333	0.11
CG42339	noc	0.99	0.642	0.06	0.333333333333333	0.11
CG42339	RunxB	0.92	0.642	0.06	0.333333333333333	0.11
CG42339	CG11294	0.84	0.642	0.06	0.333333333333333	0.11
CG42339	ham	0.77	0.642	0.06	0.333333333333333	0.11
CG42339	vDpp.vOptix	0.76	0.642	0.06	0.333333333333333	0.11
CG42339	dm	0.73	0.642	0.06	0.333333333333333	0.11
Gtp-bp	CG9650	4.06	0.091	0.06	0.447213595499958	0.65
Gtp-bp	apt	3.95	0.091	0.06	0.447213595499958	0.65
Gtp-bp	TfAP-2	3.28	0.091	0.06	0.447213595499958	0.65
Gtp-bp	noc	3.08	0.091	0.06	0.447213595499958	0.65
Gtp-bp	hbn	2.49	0.091	0.06	0.447213595499958	0.65
Gtp-bp	fkh	2.47	0.091	0.06	0.447213595499958	0.65
Gtp-bp	mirr	2.37	0.091	0.06	0.447213595499958	0.65
Gtp-bp	scro	2.1	0.091	0.06	0.447213595499958	0.65
Gtp-bp	CG32532	2.02	0.091	0.06	0.447213595499958	0.65
Gtp-bp	Notch	1.91	0.091	0.06	0.447213595499958	0.65
Gtp-bp	CG4328	1.48	0.091	0.06	0.447213595499958	0.65
Gtp-bp	dVsx	1.42	0.091	0.06	0.447213595499958	0.65
Gtp-bp	vvl	1.42	0.091	0.06	0.447213595499958	0.65
Gtp-bp	vdDpp	1.38	0.091	0.06	0.447213595499958	0.65
Gtp-bp	vOptix.vVsx	1.35	0.091	0.06	0.447213595499958	0.65
Gtp-bp	dOptix.dVsx	1.34	0.091	0.06	0.447213595499958	0.65
Gtp-bp	CG43689	1.33	0.091	0.06	0.447213595499958	0.65
Gtp-bp	Sox102F	1.29	0.091	0.06	0.447213595499958	0.65
Gtp-bp	aop	1.26	0.091	0.06	0.447213595499958	0.65
Gtp-bp	lov	1.2	0.091	0.06	0.447213595499958	0.65
Gtp-bp	whole_OPC	1.15	0.091	0.06	0.447213595499958	0.65
Gtp-bp	SoxN	1.12	0.091	0.06	0.447213595499958	0.65
Gtp-bp	vdOptix.vdVsx	1.02	0.091	0.06	0.447213595499958	0.65
Gtp-bp	sim	0.97	0.091	0.06	0.447213595499958	0.65
Gtp-bp	vDpp.vOptix	0.95	0.091	0.06	0.447213595499958	0.65
Gtp-bp	NK7.1	0.95	0.091	0.06	0.447213595499958	0.65
Gtp-bp	ab	0.9	0.091	0.06	0.447213595499958	0.65
Gtp-bp	dDpp.dOptix	0.85	0.091	0.06	0.447213595499958	0.65
Gtp-bp	br	0.83	0.091	0.06	0.447213595499958	0.65
Gtp-bp	Ey_Hbn	0.79	0.091	0.06	0.447213595499958	0.65
Lint-1	sim	6.06	0.11	-0.18	0.0975900072948533	0.01
Lint-1	bab2	4.96	0.11	-0.18	0.0975900072948533	0.01
Lint-1	tj	3.72	0.11	-0.18	0.0975900072948533	0.01
Lint-1	kn	3.35	0.11	-0.18	0.0975900072948533	0.01
Lint-1	CG32105	3.29	0.11	-0.18	0.0975900072948533	0.01
Lint-1	Ey_Hbn	3.17	0.11	-0.18	0.0975900072948533	0.01
Lint-1	fkh	2.72	0.11	-0.18	0.0975900072948533	0.01
Lint-1	elB	2.65	0.11	-0.18	0.0975900072948533	0.01
Lint-1	Sox102F	2.65	0.11	-0.18	0.0975900072948533	0.01
Lint-1	danr	2.64	0.11	-0.18	0.0975900072948533	0.01
Lint-1	scro	2.62	0.11	-0.18	0.0975900072948533	0.01
Lint-1	whole_OPC	2.1	0.11	-0.18	0.0975900072948533	0.01
Lint-1	mirr	1.79	0.11	-0.18	0.0975900072948533	0.01
Lint-1	vDpp.vOptix	1.78	0.11	-0.18	0.0975900072948533	0.01
Lint-1	Hth_Opa	1.74	0.11	-0.18	0.0975900072948533	0.01
Lint-1	Stat92E	1.73	0.11	-0.18	0.0975900072948533	0.01
Lint-1	toy	1.67	0.11	-0.18	0.0975900072948533	0.01
Lint-1	aop	1.55	0.11	-0.18	0.0975900072948533	0.01
Lint-1	CG11294	1.39	0.11	-0.18	0.0975900072948533	0.01
Lint-1	CG34340	1.38	0.11	-0.18	0.0975900072948533	0.01
Lint-1	Camta	1.36	0.11	-0.18	0.0975900072948533	0.01
Lint-1	apt	1.3	0.11	-0.18	0.0975900072948533	0.01
Lint-1	zfh2	1.27	0.11	-0.18	0.0975900072948533	0.01
Lint-1	ct	1.11	0.11	-0.18	0.0975900072948533	0.01
Lint-1	dmrt99B	1.07	0.11	-0.18	0.0975900072948533	0.01
Lint-1	svp	1.04	0.11	-0.18	0.0975900072948533	0.01
Lint-1	vdDpp.vdOptix	1	0.11	-0.18	0.0975900072948533	0.01
Lint-1	D	0.98	0.11	-0.18	0.0975900072948533	0.01
Lint-1	fd59A	0.97	0.11	-0.18	0.0975900072948533	0.01
Lint-1	vdDpp	0.92	0.11	-0.18	0.0975900072948533	0.01
CG44422	CG11294	8.98	0.376	0.08	0.29277002188456	0.36
CG44422	toy	5.62	0.376	0.08	0.29277002188456	0.36
CG44422	run	4.22	0.376	0.08	0.29277002188456	0.36
CG44422	aop	3.48	0.376	0.08	0.29277002188456	0.36
CG44422	CG34340	2.84	0.376	0.08	0.29277002188456	0.36
CG44422	hth	2.47	0.376	0.08	0.29277002188456	0.36
CG44422	vvl	2.18	0.376	0.08	0.29277002188456	0.36
CG44422	bab2	2.14	0.376	0.08	0.29277002188456	0.36
CG44422	tsh	1.92	0.376	0.08	0.29277002188456	0.36
CG44422	bsh	1.84	0.376	0.08	0.29277002188456	0.36
CG44422	SoxN	1.83	0.376	0.08	0.29277002188456	0.36
CG44422	danr	1.72	0.376	0.08	0.29277002188456	0.36
CG44422	erm	1.57	0.376	0.08	0.29277002188456	0.36
CG44422	Stat92E	1.56	0.376	0.08	0.29277002188456	0.36
CG44422	luna	1.56	0.376	0.08	0.29277002188456	0.36
CG44422	oc	1.49	0.376	0.08	0.29277002188456	0.36
CG44422	Erm_Ey	1.48	0.376	0.08	0.29277002188456	0.36
CG44422	bi	1.45	0.376	0.08	0.29277002188456	0.36
CG44422	Sox102F	1.44	0.376	0.08	0.29277002188456	0.36
CG44422	fkh	1.36	0.376	0.08	0.29277002188456	0.36
CG44422	tup	1.35	0.376	0.08	0.29277002188456	0.36
CG44422	vDpp.vOptix	1.3	0.376	0.08	0.29277002188456	0.36
CG44422	CG4328	1.24	0.376	0.08	0.29277002188456	0.36
CG44422	Hth_Opa	1.14	0.376	0.08	0.29277002188456	0.36
CG44422	CG9650	1.13	0.376	0.08	0.29277002188456	0.36
CG44422	noc	1.09	0.376	0.08	0.29277002188456	0.36
CG44422	dOptix.dVsx	1	0.376	0.08	0.29277002188456	0.36
CG44422	br	0.97	0.376	0.08	0.29277002188456	0.36
CG44422	zfh2	0.95	0.376	0.08	0.29277002188456	0.36
CG44422	mirr	0.95	0.376	0.08	0.29277002188456	0.36
CG1597	elB	11.21	0.14	0.72	1	0.65
CG1597	tup	9.59	0.14	0.72	1	0.65
CG1597	dve	7.05	0.14	0.72	1	0.65
CG1597	RunxB	6.31	0.14	0.72	1	0.65
CG1597	Camta	5.04	0.14	0.72	1	0.65
CG1597	TfAP-2	4.88	0.14	0.72	1	0.65
CG1597	ab	4.7	0.14	0.72	1	0.65
CG1597	Vsx2	3.78	0.14	0.72	1	0.65
CG1597	noc	3.74	0.14	0.72	1	0.65
CG1597	CG9650	3.51	0.14	0.72	1	0.65
CG1597	hth	3.42	0.14	0.72	1	0.65
CG1597	Hth	3.17	0.14	0.72	1	0.65
CG1597	CG9932	3.07	0.14	0.72	1	0.65
CG1597	oc	2.98	0.14	0.72	1	0.65
CG1597	lov	2.59	0.14	0.72	1	0.65
CG1597	zfh1	2.54	0.14	0.72	1	0.65
CG1597	br	2.4	0.14	0.72	1	0.65
CG1597	bab1	2.34	0.14	0.72	1	0.65
CG1597	bab2	2.23	0.14	0.72	1	0.65
CG1597	ey	2.1	0.14	0.72	1	0.65
CG1597	CG34340	2.03	0.14	0.72	1	0.65
CG1597	Erm_Ey	1.95	0.14	0.72	1	0.65
CG1597	sr	1.69	0.14	0.72	1	0.65
CG1597	Stat92E	1.65	0.14	0.72	1	0.65
CG1597	CG4328	1.53	0.14	0.72	1	0.65
CG1597	ham	1.5	0.14	0.72	1	0.65
CG1597	vdOptix	1.41	0.14	0.72	1	0.65
CG1597	dac	1.31	0.14	0.72	1	0.65
CG1597	CG11294	1.21	0.14	0.72	1	0.65
CG1597	kn	1.21	0.14	0.72	1	0.65
CG1738	Stat92E	4.9	0.058	0.52	0.683130051063973	0.75
CG1738	vvl	4.63	0.058	0.52	0.683130051063973	0.75
CG1738	ab	4.42	0.058	0.52	0.683130051063973	0.75
CG1738	NK7.1	3.69	0.058	0.52	0.683130051063973	0.75
CG1738	ham	3.42	0.058	0.52	0.683130051063973	0.75
CG1738	fru	3.22	0.058	0.52	0.683130051063973	0.75
CG1738	bi	3.1	0.058	0.52	0.683130051063973	0.75
CG1738	svp	3.02	0.058	0.52	0.683130051063973	0.75
CG1738	CG43689	2.74	0.058	0.52	0.683130051063973	0.75
CG1738	hth	2.39	0.058	0.52	0.683130051063973	0.75
CG1738	lov	2.37	0.058	0.52	0.683130051063973	0.75
CG1738	CG34340	2.11	0.058	0.52	0.683130051063973	0.75
CG1738	elB	2.09	0.058	0.52	0.683130051063973	0.75
CG1738	Vsx2	2.04	0.058	0.52	0.683130051063973	0.75
CG1738	dve	1.61	0.058	0.52	0.683130051063973	0.75
CG1738	scro	1.45	0.058	0.52	0.683130051063973	0.75
CG1738	sr	1.39	0.058	0.52	0.683130051063973	0.75
CG1738	ey	1.38	0.058	0.52	0.683130051063973	0.75
CG1738	vDpp	1.36	0.058	0.52	0.683130051063973	0.75
CG1738	ap	1.36	0.058	0.52	0.683130051063973	0.75
CG1738	tsh	1.34	0.058	0.52	0.683130051063973	0.75
CG1738	CG32532	1.33	0.058	0.52	0.683130051063973	0.75
CG1738	vDpp.vOptix	1.27	0.058	0.52	0.683130051063973	0.75
CG1738	Hth_Opa	1.21	0.058	0.52	0.683130051063973	0.75
CG1738	oc	1.19	0.058	0.52	0.683130051063973	0.75
CG1738	dmrt99B	1.1	0.058	0.52	0.683130051063973	0.75
CG1738	vdDpp.vdOptix	1	0.058	0.52	0.683130051063973	0.75
CG1738	whole_OPC	0.99	0.058	0.52	0.683130051063973	0.75
CG1738	fd59A	0.97	0.058	0.52	0.683130051063973	0.75
CG1738	mirr	0.95	0.058	0.52	0.683130051063973	0.75
Drak	luna	12.82	0.209	0.49	0.683130051063973	0.57
Drak	tup	10.79	0.209	0.49	0.683130051063973	0.57
Drak	vdDpp.vdOptix	6.77	0.209	0.49	0.683130051063973	0.57
Drak	NK7.1	5.73	0.209	0.49	0.683130051063973	0.57
Drak	aop	4.89	0.209	0.49	0.683130051063973	0.57
Drak	dve	4.52	0.209	0.49	0.683130051063973	0.57
Drak	CG3726	3.79	0.209	0.49	0.683130051063973	0.57
Drak	br	3.64	0.209	0.49	0.683130051063973	0.57
Drak	Hth	3.52	0.209	0.49	0.683130051063973	0.57
Drak	SoxN	3.14	0.209	0.49	0.683130051063973	0.57
Drak	hth	3.09	0.209	0.49	0.683130051063973	0.57
Drak	oc	3.04	0.209	0.49	0.683130051063973	0.57
Drak	Hth_Opa	2.78	0.209	0.49	0.683130051063973	0.57
Drak	kn	2.72	0.209	0.49	0.683130051063973	0.57
Drak	elB	2.63	0.209	0.49	0.683130051063973	0.57
Drak	sim	2.48	0.209	0.49	0.683130051063973	0.57
Drak	apt	2.46	0.209	0.49	0.683130051063973	0.57
Drak	dm	2.3	0.209	0.49	0.683130051063973	0.57
Drak	D_BarHI	2.19	0.209	0.49	0.683130051063973	0.57
Drak	scro	2.12	0.209	0.49	0.683130051063973	0.57
Drak	CG34340	2.1	0.209	0.49	0.683130051063973	0.57
Drak	CG32105	2.05	0.209	0.49	0.683130051063973	0.57
Drak	foxo	1.81	0.209	0.49	0.683130051063973	0.57
Drak	pros	1.78	0.209	0.49	0.683130051063973	0.57
Drak	ap	1.61	0.209	0.49	0.683130051063973	0.57
Drak	Vsx1	1.57	0.209	0.49	0.683130051063973	0.57
Drak	vdOptix.vdVsx	1.52	0.209	0.49	0.683130051063973	0.57
Drak	erm	1.5	0.209	0.49	0.683130051063973	0.57
Drak	dac	1.47	0.209	0.49	0.683130051063973	0.57
Drak	mirr	1.43	0.209	0.49	0.683130051063973	0.57
Kmn1	scro	8.76	0.045	0.05	0.258198889747161	0.71
Kmn1	CG11294	6.3	0.045	0.05	0.258198889747161	0.71
Kmn1	bab2	5.86	0.045	0.05	0.258198889747161	0.71
Kmn1	CG11085	5.48	0.045	0.05	0.258198889747161	0.71
Kmn1	Lim3	5.1	0.045	0.05	0.258198889747161	0.71
Kmn1	Awh	3.88	0.045	0.05	0.258198889747161	0.71
Kmn1	ap	2.67	0.045	0.05	0.258198889747161	0.71
Kmn1	pdm3	2.64	0.045	0.05	0.258198889747161	0.71
Kmn1	CG9650	2.45	0.045	0.05	0.258198889747161	0.71
Kmn1	fru	2.39	0.045	0.05	0.258198889747161	0.71
Kmn1	Notch	2.29	0.045	0.05	0.258198889747161	0.71
Kmn1	ct	2.02	0.045	0.05	0.258198889747161	0.71
Kmn1	bsh	1.94	0.045	0.05	0.258198889747161	0.71
Kmn1	D	1.84	0.045	0.05	0.258198889747161	0.71
Kmn1	dac	1.79	0.045	0.05	0.258198889747161	0.71
Kmn1	Ets65A	1.6	0.045	0.05	0.258198889747161	0.71
Kmn1	fkh	1.42	0.045	0.05	0.258198889747161	0.71
Kmn1	mirr	1.42	0.045	0.05	0.258198889747161	0.71
Kmn1	Slp_D	1.38	0.045	0.05	0.258198889747161	0.71
Kmn1	run	1.3	0.045	0.05	0.258198889747161	0.71
Kmn1	fd59A	1.21	0.045	0.05	0.258198889747161	0.71
Kmn1	lov	1.13	0.045	0.05	0.258198889747161	0.71
Kmn1	vvl	1.05	0.045	0.05	0.258198889747161	0.71
Kmn1	CG32105	0.99	0.045	0.05	0.258198889747161	0.71
Kmn1	tup	0.89	0.045	0.05	0.258198889747161	0.71
Kmn1	NK7.1	0.8	0.045	0.05	0.258198889747161	0.71
Kmn1	zfh2	0.77	0.045	0.05	0.258198889747161	0.71
Kmn1	bab1	0.71	0.045	0.05	0.258198889747161	0.71
Kmn1	tj	0.67	0.045	0.05	0.258198889747161	0.71
Kmn1	apt	0.67	0.045	0.05	0.258198889747161	0.71
CG11696	mirr	7.25	0.084	-0.23	0.0975900072948533	0.06
CG11696	erm	6.26	0.084	-0.23	0.0975900072948533	0.06
CG11696	RunxB	4.64	0.084	-0.23	0.0975900072948533	0.06
CG11696	noc	2.96	0.084	-0.23	0.0975900072948533	0.06
CG11696	Hth_Opa	1.73	0.084	-0.23	0.0975900072948533	0.06
CG11696	vdOptix	1.69	0.084	-0.23	0.0975900072948533	0.06
CG11696	zfh1	1.54	0.084	-0.23	0.0975900072948533	0.06
CG11696	fru	1.35	0.084	-0.23	0.0975900072948533	0.06
CG11696	dDpp.dOptix	1.34	0.084	-0.23	0.0975900072948533	0.06
CG11696	D_BarHI	1.22	0.084	-0.23	0.0975900072948533	0.06
CG11696	elB	1.08	0.084	-0.23	0.0975900072948533	0.06
CG11696	vdOptix.vdVsx	1	0.084	-0.23	0.0975900072948533	0.06
CG11696	bab2	0.93	0.084	-0.23	0.0975900072948533	0.06
CG11696	Ey_Hbn	0.48	0.084	-0.23	0.0975900072948533	0.06
CG11696	ham	0.48	0.084	-0.23	0.0975900072948533	0.06
CG11696	lov	0.34	0.084	-0.23	0.0975900072948533	0.06
CG11696	Hbn_Opa_Slp	0.28	0.084	-0.23	0.0975900072948533	0.06
CG11696	CG43689	0.27	0.084	-0.23	0.0975900072948533	0.06
CG11696	pros	0.09	0.084	-0.23	0.0975900072948533	0.06
CG11696	dan	0.06	0.084	-0.23	0.0975900072948533	0.06
CG11696	TfAP-2	0.04	0.084	-0.23	0.0975900072948533	0.06
CG11696	vDpp.vOptix	0.03	0.084	-0.23	0.0975900072948533	0.06
CG11696	SoxN	0.03	0.084	-0.23	0.0975900072948533	0.06
CG11696	tsh	0.01	0.084	-0.23	0.0975900072948533	0.06
CG11696	aop	0	0.084	-0.23	0.0975900072948533	0.06
CG11696	vDpp	0	0.084	-0.23	0.0975900072948533	0.06
CG11696	vdDpp	0	0.084	-0.23	0.0975900072948533	0.06
CG11696	vOptix.vVsx	0	0.084	-0.23	0.0975900072948533	0.06
CG11696	vVsx	0	0.084	-0.23	0.0975900072948533	0.06
CG11696	dVsx	0	0.084	-0.23	0.0975900072948533	0.06
CR43212	svp	8.25	0.068	-0.09	0.227710017021324	0.31
CR43212	hth	6.99	0.068	-0.09	0.227710017021324	0.31
CR43212	danr	5.3	0.068	-0.09	0.227710017021324	0.31
CR43212	bab2	3.54	0.068	-0.09	0.227710017021324	0.31
CR43212	RunxB	3.23	0.068	-0.09	0.227710017021324	0.31
CR43212	zfh2	3	0.068	-0.09	0.227710017021324	0.31
CR43212	bsh	2.61	0.068	-0.09	0.227710017021324	0.31
CR43212	ap	2.61	0.068	-0.09	0.227710017021324	0.31
CR43212	bab1	2.15	0.068	-0.09	0.227710017021324	0.31
CR43212	sim	1.93	0.068	-0.09	0.227710017021324	0.31
CR43212	CG11085	1.74	0.068	-0.09	0.227710017021324	0.31
CR43212	CG43689	1.72	0.068	-0.09	0.227710017021324	0.31
CR43212	dan	1.66	0.068	-0.09	0.227710017021324	0.31
CR43212	tj	1.54	0.068	-0.09	0.227710017021324	0.31
CR43212	noc	1.5	0.068	-0.09	0.227710017021324	0.31
CR43212	elB	1.43	0.068	-0.09	0.227710017021324	0.31
CR43212	vDpp.vOptix	1.43	0.068	-0.09	0.227710017021324	0.31
CR43212	dmrt99B	1.39	0.068	-0.09	0.227710017021324	0.31
CR43212	Opa_Erm	1.39	0.068	-0.09	0.227710017021324	0.31
CR43212	dDpp.dOptix	1.37	0.068	-0.09	0.227710017021324	0.31
CR43212	vdDpp	1.36	0.068	-0.09	0.227710017021324	0.31
CR43212	CG11294	1.27	0.068	-0.09	0.227710017021324	0.31
CR43212	whole_OPC	1.19	0.068	-0.09	0.227710017021324	0.31
CR43212	CG3726	1.12	0.068	-0.09	0.227710017021324	0.31
CR43212	Camta	1.1	0.068	-0.09	0.227710017021324	0.31
CR43212	CG34340	1.08	0.068	-0.09	0.227710017021324	0.31
CR43212	Ey_Hbn	1	0.068	-0.09	0.227710017021324	0.31
CR43212	ab	0.99	0.068	-0.09	0.227710017021324	0.31
CR43212	D	0.82	0.068	-0.09	0.227710017021324	0.31
CR43212	bi	0.76	0.068	-0.09	0.227710017021324	0.31
CG1703	Vsx2	5.58	0.089	0.47	1	0.85
CG1703	Sox21b	5.48	0.089	0.47	1	0.85
CG1703	fd59A	4.76	0.089	0.47	1	0.85
CG1703	bab1	4.7	0.089	0.47	1	0.85
CG1703	oc	4.19	0.089	0.47	1	0.85
CG1703	D	4.12	0.089	0.47	1	0.85
CG1703	elB	3.7	0.089	0.47	1	0.85
CG1703	CG34340	3.46	0.089	0.47	1	0.85
CG1703	Stat92E	3.3	0.089	0.47	1	0.85
CG1703	ap	2.87	0.089	0.47	1	0.85
CG1703	Dll	2.82	0.089	0.47	1	0.85
CG1703	CG9650	2.49	0.089	0.47	1	0.85
CG1703	zfh2	2.23	0.089	0.47	1	0.85
CG1703	Vsx1	1.82	0.089	0.47	1	0.85
CG1703	D_BarHI	1.8	0.089	0.47	1	0.85
CG1703	vOptix	1.73	0.089	0.47	1	0.85
CG1703	luna	1.56	0.089	0.47	1	0.85
CG1703	hbn	1.47	0.089	0.47	1	0.85
CG1703	SoxN	1.46	0.089	0.47	1	0.85
CG1703	danr	1.45	0.089	0.47	1	0.85
CG1703	ab	1.38	0.089	0.47	1	0.85
CG1703	erm	1.2	0.089	0.47	1	0.85
CG1703	Sox102F	1.17	0.089	0.47	1	0.85
CG1703	dDpp.dOptix	1	0.089	0.47	1	0.85
CG1703	CG11294	0.97	0.089	0.47	1	0.85
CG1703	vDpp.vOptix	0.91	0.089	0.47	1	0.85
CG1703	dVsx	0.89	0.089	0.47	1	0.85
CG1703	hth	0.78	0.089	0.47	1	0.85
CG1703	CG32532	0.75	0.089	0.47	1	0.85
CG1703	Slp_D	0.74	0.089	0.47	1	0.85
Ptp10D	TfAP-2	7.09	0.309	0.1	0.333333333333333	0.46
Ptp10D	Erm_Ey	5.21	0.309	0.1	0.333333333333333	0.46
Ptp10D	Hth	5.04	0.309	0.1	0.333333333333333	0.46
Ptp10D	hth	4.77	0.309	0.1	0.333333333333333	0.46
Ptp10D	ab	3.78	0.309	0.1	0.333333333333333	0.46
Ptp10D	vvl	3.25	0.309	0.1	0.333333333333333	0.46
Ptp10D	Lim3	3.12	0.309	0.1	0.333333333333333	0.46
Ptp10D	fkh	2.6	0.309	0.1	0.333333333333333	0.46
Ptp10D	CG9932	2.35	0.309	0.1	0.333333333333333	0.46
Ptp10D	foxo	2.33	0.309	0.1	0.333333333333333	0.46
Ptp10D	dve	2.33	0.309	0.1	0.333333333333333	0.46
Ptp10D	Hth_Opa	2.09	0.309	0.1	0.333333333333333	0.46
Ptp10D	sim	2	0.309	0.1	0.333333333333333	0.46
Ptp10D	Sox21b	1.55	0.309	0.1	0.333333333333333	0.46
Ptp10D	dmrt99B	1.5	0.309	0.1	0.333333333333333	0.46
Ptp10D	vDpp.vOptix	1.46	0.309	0.1	0.333333333333333	0.46
Ptp10D	Ets65A	1.29	0.309	0.1	0.333333333333333	0.46
Ptp10D	br	1.26	0.309	0.1	0.333333333333333	0.46
Ptp10D	dac	1.14	0.309	0.1	0.333333333333333	0.46
Ptp10D	RunxB	1.09	0.309	0.1	0.333333333333333	0.46
Ptp10D	hbn	1.03	0.309	0.1	0.333333333333333	0.46
Ptp10D	Dll	1.03	0.309	0.1	0.333333333333333	0.46
Ptp10D	dVsx	1	0.309	0.1	0.333333333333333	0.46
Ptp10D	elB	0.95	0.309	0.1	0.333333333333333	0.46
Ptp10D	aop	0.93	0.309	0.1	0.333333333333333	0.46
Ptp10D	fd59A	0.92	0.309	0.1	0.333333333333333	0.46
Ptp10D	CG43689	0.91	0.309	0.1	0.333333333333333	0.46
Ptp10D	run	0.83	0.309	0.1	0.333333333333333	0.46
Ptp10D	noc	0.82	0.309	0.1	0.333333333333333	0.46
Ptp10D	Ey_Hbn	0.81	0.309	0.1	0.333333333333333	0.46
Hsc70-3	elB	18.42	0.35	0.77	0.786795792469443	0.72
Hsc70-3	sr	6.38	0.35	0.77	0.786795792469443	0.72
Hsc70-3	ab	5.48	0.35	0.77	0.786795792469443	0.72
Hsc70-3	oc	5.16	0.35	0.77	0.786795792469443	0.72
Hsc70-3	pros	4.72	0.35	0.77	0.786795792469443	0.72
Hsc70-3	kn	4.69	0.35	0.77	0.786795792469443	0.72
Hsc70-3	hth	3.71	0.35	0.77	0.786795792469443	0.72
Hsc70-3	zfh2	3.66	0.35	0.77	0.786795792469443	0.72
Hsc70-3	ap	3.37	0.35	0.77	0.786795792469443	0.72
Hsc70-3	Stat92E	3.34	0.35	0.77	0.786795792469443	0.72
Hsc70-3	fd59A	3.13	0.35	0.77	0.786795792469443	0.72
Hsc70-3	CG4328	3.12	0.35	0.77	0.786795792469443	0.72
Hsc70-3	bi	3.11	0.35	0.77	0.786795792469443	0.72
Hsc70-3	tup	2.87	0.35	0.77	0.786795792469443	0.72
Hsc70-3	danr	2.7	0.35	0.77	0.786795792469443	0.72
Hsc70-3	Hth	2.51	0.35	0.77	0.786795792469443	0.72
Hsc70-3	TfAP-2	2.39	0.35	0.77	0.786795792469443	0.72
Hsc70-3	ct	2.35	0.35	0.77	0.786795792469443	0.72
Hsc70-3	noc	2.14	0.35	0.77	0.786795792469443	0.72
Hsc70-3	fru	2.13	0.35	0.77	0.786795792469443	0.72
Hsc70-3	vDpp.vOptix	2.12	0.35	0.77	0.786795792469443	0.72
Hsc70-3	RunxB	2.05	0.35	0.77	0.786795792469443	0.72
Hsc70-3	Ets65A	1.92	0.35	0.77	0.786795792469443	0.72
Hsc70-3	Camta	1.68	0.35	0.77	0.786795792469443	0.72
Hsc70-3	bab2	1.58	0.35	0.77	0.786795792469443	0.72
Hsc70-3	lov	1.53	0.35	0.77	0.786795792469443	0.72
Hsc70-3	dOptix	1.37	0.35	0.77	0.786795792469443	0.72
Hsc70-3	dm	1.36	0.35	0.77	0.786795792469443	0.72
Hsc70-3	CG11085	1.3	0.35	0.77	0.786795792469443	0.72
Hsc70-3	scro	1.25	0.35	0.77	0.786795792469443	0.72
CG2025	hbn	5.72	0.072	0.74	1	0.59
CG2025	lov	4.34	0.072	0.74	1	0.59
CG2025	fru	3.73	0.072	0.74	1	0.59
CG2025	CG34340	3.59	0.072	0.74	1	0.59
CG2025	fkh	2.55	0.072	0.74	1	0.59
CG2025	luna	2.27	0.072	0.74	1	0.59
CG2025	zfh2	1.91	0.072	0.74	1	0.59
CG2025	Ey_Hbn	1.83	0.072	0.74	1	0.59
CG2025	danr	1.53	0.072	0.74	1	0.59
CG2025	oc	1.49	0.072	0.74	1	0.59
CG2025	ham	1.44	0.072	0.74	1	0.59
CG2025	kn	1.38	0.072	0.74	1	0.59
CG2025	bab2	1.36	0.072	0.74	1	0.59
CG2025	dDpp.dOptix	1.35	0.072	0.74	1	0.59
CG2025	Opa_Erm	1.32	0.072	0.74	1	0.59
CG2025	mirr	1.32	0.072	0.74	1	0.59
CG2025	dan	1.3	0.072	0.74	1	0.59
CG2025	tj	1.27	0.072	0.74	1	0.59
CG2025	vdDpp	1.22	0.072	0.74	1	0.59
CG2025	hth	1.21	0.072	0.74	1	0.59
CG2025	noc	1.18	0.072	0.74	1	0.59
CG2025	Hth_Opa	1.12	0.072	0.74	1	0.59
CG2025	dVsx	1	0.072	0.74	1	0.59
CG2025	D_BarHI	0.97	0.072	0.74	1	0.59
CG2025	apt	0.89	0.072	0.74	1	0.59
CG2025	Dll	0.77	0.072	0.74	1	0.59
CG2025	CG9932	0.74	0.072	0.74	1	0.59
CG2025	Awh	0.71	0.072	0.74	1	0.59
CG2025	Erm_Ey	0.6	0.072	0.74	1	0.59
CG2025	CG9650	0.54	0.072	0.74	1	0.59
CG1847	zfh1	2.88	0.094	0.37	0.53748384988657	0.72
CG1847	Vsx1	2.57	0.094	0.37	0.53748384988657	0.72
CG1847	ap	2.56	0.094	0.37	0.53748384988657	0.72
CG1847	CG9650	2.52	0.094	0.37	0.53748384988657	0.72
CG1847	fkh	2.21	0.094	0.37	0.53748384988657	0.72
CG1847	Ets65A	2.18	0.094	0.37	0.53748384988657	0.72
CG1847	Notch	2.11	0.094	0.37	0.53748384988657	0.72
CG1847	CG34340	2.1	0.094	0.37	0.53748384988657	0.72
CG1847	D_BarHI	1.87	0.094	0.37	0.53748384988657	0.72
CG1847	Sox102F	1.83	0.094	0.37	0.53748384988657	0.72
CG1847	ham	1.73	0.094	0.37	0.53748384988657	0.72
CG1847	Dll	1.57	0.094	0.37	0.53748384988657	0.72
CG1847	Lim3	1.56	0.094	0.37	0.53748384988657	0.72
CG1847	Stat92E	1.39	0.094	0.37	0.53748384988657	0.72
CG1847	Opa_Erm	1.33	0.094	0.37	0.53748384988657	0.72
CG1847	vdVsx	1.32	0.094	0.37	0.53748384988657	0.72
CG1847	bi	1.28	0.094	0.37	0.53748384988657	0.72
CG1847	vvl	1.23	0.094	0.37	0.53748384988657	0.72
CG1847	pdm3	1.12	0.094	0.37	0.53748384988657	0.72
CG1847	svp	1.11	0.094	0.37	0.53748384988657	0.72
CG1847	sr	1.06	0.094	0.37	0.53748384988657	0.72
CG1847	tup	1.06	0.094	0.37	0.53748384988657	0.72
CG1847	dVsx	1.01	0.094	0.37	0.53748384988657	0.72
CG1847	dDpp.dOptix	0.98	0.094	0.37	0.53748384988657	0.72
CG1847	pros	0.88	0.094	0.37	0.53748384988657	0.72
CG1847	CG11085	0.87	0.094	0.37	0.53748384988657	0.72
CG1847	Hth	0.69	0.094	0.37	0.53748384988657	0.72
CG1847	Erm_Ey	0.69	0.094	0.37	0.53748384988657	0.72
CG1847	vOptix	0.66	0.094	0.37	0.53748384988657	0.72
CG1847	Sox21b	0.65	0.094	0.37	0.53748384988657	0.72
SelG	ey	8.3	0.118	0.1	0.377964473009227	0.03
SelG	D	6.51	0.118	0.1	0.377964473009227	0.03
SelG	Stat92E	6.22	0.118	0.1	0.377964473009227	0.03
SelG	Vsx2	6	0.118	0.1	0.377964473009227	0.03
SelG	bi	5.31	0.118	0.1	0.377964473009227	0.03
SelG	sim	3.9	0.118	0.1	0.377964473009227	0.03
SelG	tj	2.98	0.118	0.1	0.377964473009227	0.03
SelG	Ets65A	2.85	0.118	0.1	0.377964473009227	0.03
SelG	mirr	2.83	0.118	0.1	0.377964473009227	0.03
SelG	Vsx1	2.82	0.118	0.1	0.377964473009227	0.03
SelG	dve	2.39	0.118	0.1	0.377964473009227	0.03
SelG	bab2	2.38	0.118	0.1	0.377964473009227	0.03
SelG	RunxB	2.31	0.118	0.1	0.377964473009227	0.03
SelG	lov	1.99	0.118	0.1	0.377964473009227	0.03
SelG	Slp_D	1.82	0.118	0.1	0.377964473009227	0.03
SelG	fru	1.56	0.118	0.1	0.377964473009227	0.03
SelG	CG3726	1.48	0.118	0.1	0.377964473009227	0.03
SelG	erm	1.4	0.118	0.1	0.377964473009227	0.03
SelG	dOptix	1.3	0.118	0.1	0.377964473009227	0.03
SelG	scro	1.2	0.118	0.1	0.377964473009227	0.03
SelG	luna	1.09	0.118	0.1	0.377964473009227	0.03
SelG	dmrt99B	1.06	0.118	0.1	0.377964473009227	0.03
SelG	vdVsx	1.01	0.118	0.1	0.377964473009227	0.03
SelG	vDpp	1	0.118	0.1	0.377964473009227	0.03
SelG	vdOptix.vdVsx	1	0.118	0.1	0.377964473009227	0.03
SelG	Ey_Hbn	0.98	0.118	0.1	0.377964473009227	0.03
SelG	vdDpp	0.9	0.118	0.1	0.377964473009227	0.03
SelG	kn	0.78	0.118	0.1	0.377964473009227	0.03
SelG	NK7.1	0.77	0.118	0.1	0.377964473009227	0.03
SelG	elB	0.75	0.118	0.1	0.377964473009227	0.03
CG10362	CG43689	10.13	0.087	0.03	0.29277002188456	0.45
CG10362	erm	3.67	0.087	0.03	0.29277002188456	0.45
CG10362	pdm3	3.6	0.087	0.03	0.29277002188456	0.45
CG10362	CG11294	2.52	0.087	0.03	0.29277002188456	0.45
CG10362	sim	2.4	0.087	0.03	0.29277002188456	0.45
CG10362	D	2.21	0.087	0.03	0.29277002188456	0.45
CG10362	Sox102F	2.16	0.087	0.03	0.29277002188456	0.45
CG10362	Camta	2.01	0.087	0.03	0.29277002188456	0.45
CG10362	pros	1.99	0.087	0.03	0.29277002188456	0.45
CG10362	Erm_Ey	1.85	0.087	0.03	0.29277002188456	0.45
CG10362	Hth	1.55	0.087	0.03	0.29277002188456	0.45
CG10362	aop	1.55	0.087	0.03	0.29277002188456	0.45
CG10362	svp	1.44	0.087	0.03	0.29277002188456	0.45
CG10362	Awh	1.29	0.087	0.03	0.29277002188456	0.45
CG10362	dVsx	1.07	0.087	0.03	0.29277002188456	0.45
CG10362	Hth_Opa	1	0.087	0.03	0.29277002188456	0.45
CG10362	kn	0.99	0.087	0.03	0.29277002188456	0.45
CG10362	apt	0.85	0.087	0.03	0.29277002188456	0.45
CG10362	vdDpp	0.74	0.087	0.03	0.29277002188456	0.45
CG10362	CG3726	0.68	0.087	0.03	0.29277002188456	0.45
CG10362	Notch	0.68	0.087	0.03	0.29277002188456	0.45
CG10362	oc	0.68	0.087	0.03	0.29277002188456	0.45
CG10362	vOptix	0.67	0.087	0.03	0.29277002188456	0.45
CG10362	CG9932	0.61	0.087	0.03	0.29277002188456	0.45
CG10362	vdOptix	0.52	0.087	0.03	0.29277002188456	0.45
CG10362	ct	0.5	0.087	0.03	0.29277002188456	0.45
CG10362	br	0.44	0.087	0.03	0.29277002188456	0.45
CG10362	vdVsx	0.35	0.087	0.03	0.29277002188456	0.45
CG10362	bsh	0.3	0.087	0.03	0.29277002188456	0.45
CG10362	RunxB	0.18	0.087	0.03	0.29277002188456	0.45
Ten-a	hth	12.67	0.726	0.27	0.377964473009227	0.24
Ten-a	tup	10.75	0.726	0.27	0.377964473009227	0.24
Ten-a	zfh1	8.46	0.726	0.27	0.377964473009227	0.24
Ten-a	Sox21b	5.72	0.726	0.27	0.377964473009227	0.24
Ten-a	CG9650	3.88	0.726	0.27	0.377964473009227	0.24
Ten-a	D	3.87	0.726	0.27	0.377964473009227	0.24
Ten-a	CG32532	3.84	0.726	0.27	0.377964473009227	0.24
Ten-a	Ey_Hbn	3.78	0.726	0.27	0.377964473009227	0.24
Ten-a	Sox102F	3.77	0.726	0.27	0.377964473009227	0.24
Ten-a	CG11294	3.63	0.726	0.27	0.377964473009227	0.24
Ten-a	Slp_D	3.36	0.726	0.27	0.377964473009227	0.24
Ten-a	bab2	2.8	0.726	0.27	0.377964473009227	0.24
Ten-a	dOptix	2.66	0.726	0.27	0.377964473009227	0.24
Ten-a	CG43689	2.53	0.726	0.27	0.377964473009227	0.24
Ten-a	fru	2.22	0.726	0.27	0.377964473009227	0.24
Ten-a	dOptix.dVsx	2.02	0.726	0.27	0.377964473009227	0.24
Ten-a	vvl	1.98	0.726	0.27	0.377964473009227	0.24
Ten-a	ct	1.96	0.726	0.27	0.377964473009227	0.24
Ten-a	dDpp	1.96	0.726	0.27	0.377964473009227	0.24
Ten-a	D_BarHI	1.95	0.726	0.27	0.377964473009227	0.24
Ten-a	CG11085	1.77	0.726	0.27	0.377964473009227	0.24
Ten-a	pdm3	1.7	0.726	0.27	0.377964473009227	0.24
Ten-a	vdOptix	1.5	0.726	0.27	0.377964473009227	0.24
Ten-a	fkh	1.43	0.726	0.27	0.377964473009227	0.24
Ten-a	mirr	1.39	0.726	0.27	0.377964473009227	0.24
Ten-a	bab1	1.3	0.726	0.27	0.377964473009227	0.24
Ten-a	vOptix.vVsx	1.27	0.726	0.27	0.377964473009227	0.24
Ten-a	vDpp.vOptix	1.26	0.726	0.27	0.377964473009227	0.24
Ten-a	Opa_Erm	1.23	0.726	0.27	0.377964473009227	0.24
Ten-a	dVsx	1.2	0.726	0.27	0.377964473009227	0.24
CR32657	scro	7.05	0.034	-0.17	0.0975900072948533	0.01
CR32657	CG3726	5.49	0.034	-0.17	0.0975900072948533	0.01
CR32657	vvl	5.34	0.034	-0.17	0.0975900072948533	0.01
CR32657	dac	4.85	0.034	-0.17	0.0975900072948533	0.01
CR32657	Hth_Opa	3.57	0.034	-0.17	0.0975900072948533	0.01
CR32657	vOptix.vVsx	3.2	0.034	-0.17	0.0975900072948533	0.01
CR32657	vdOptix.vdVsx	2.88	0.034	-0.17	0.0975900072948533	0.01
CR32657	dan	2.82	0.034	-0.17	0.0975900072948533	0.01
CR32657	sr	2.59	0.034	-0.17	0.0975900072948533	0.01
CR32657	toy	2.47	0.034	-0.17	0.0975900072948533	0.01
CR32657	dve	2.12	0.034	-0.17	0.0975900072948533	0.01
CR32657	bsh	2.09	0.034	-0.17	0.0975900072948533	0.01
CR32657	NK7.1	1.94	0.034	-0.17	0.0975900072948533	0.01
CR32657	ey	1.79	0.034	-0.17	0.0975900072948533	0.01
CR32657	luna	1.71	0.034	-0.17	0.0975900072948533	0.01
CR32657	svp	1.49	0.034	-0.17	0.0975900072948533	0.01
CR32657	sim	1.47	0.034	-0.17	0.0975900072948533	0.01
CR32657	bab2	1.47	0.034	-0.17	0.0975900072948533	0.01
CR32657	Hth	1.42	0.034	-0.17	0.0975900072948533	0.01
CR32657	oc	1.39	0.034	-0.17	0.0975900072948533	0.01
CR32657	CG11294	1.28	0.034	-0.17	0.0975900072948533	0.01
CR32657	CG11085	1.19	0.034	-0.17	0.0975900072948533	0.01
CR32657	D	1.14	0.034	-0.17	0.0975900072948533	0.01
CR32657	run	1.11	0.034	-0.17	0.0975900072948533	0.01
CR32657	bab1	1.08	0.034	-0.17	0.0975900072948533	0.01
CR32657	Ey_Hbn	1.05	0.034	-0.17	0.0975900072948533	0.01
CR32657	Vsx2	1.03	0.034	-0.17	0.0975900072948533	0.01
CR32657	dDpp.dOptix	0.99	0.034	-0.17	0.0975900072948533	0.01
CR32657	Camta	0.98	0.034	-0.17	0.0975900072948533	0.01
CR32657	apt	0.94	0.034	-0.17	0.0975900072948533	0.01
CR32658	Vsx1	3.42	0.123	0.11	0.447213595499958	0.27
CR32658	CG9932	3.23	0.123	0.11	0.447213595499958	0.27
CR32658	NK7.1	2.64	0.123	0.11	0.447213595499958	0.27
CR32658	foxo	2.42	0.123	0.11	0.447213595499958	0.27
CR32658	bab1	2.29	0.123	0.11	0.447213595499958	0.27
CR32658	CG32105	2.22	0.123	0.11	0.447213595499958	0.27
CR32658	bab2	2.08	0.123	0.11	0.447213595499958	0.27
CR32658	ct	1.89	0.123	0.11	0.447213595499958	0.27
CR32658	dac	1.84	0.123	0.11	0.447213595499958	0.27
CR32658	dOptix	1.73	0.123	0.11	0.447213595499958	0.27
CR32658	aop	1.7	0.123	0.11	0.447213595499958	0.27
CR32658	Dll	1.47	0.123	0.11	0.447213595499958	0.27
CR32658	Awh	1.37	0.123	0.11	0.447213595499958	0.27
CR32658	bi	1.23	0.123	0.11	0.447213595499958	0.27
CR32658	sr	1.2	0.123	0.11	0.447213595499958	0.27
CR32658	pdm3	1.2	0.123	0.11	0.447213595499958	0.27
CR32658	Notch	1.01	0.123	0.11	0.447213595499958	0.27
CR32658	CG9650	0.95	0.123	0.11	0.447213595499958	0.27
CR32658	Hbn_Opa_Slp	0.94	0.123	0.11	0.447213595499958	0.27
CR32658	D	0.93	0.123	0.11	0.447213595499958	0.27
CR32658	ap	0.92	0.123	0.11	0.447213595499958	0.27
CR32658	noc	0.86	0.123	0.11	0.447213595499958	0.27
CR32658	lov	0.83	0.123	0.11	0.447213595499958	0.27
CR32658	CG11294	0.76	0.123	0.11	0.447213595499958	0.27
CR32658	Ets65A	0.76	0.123	0.11	0.447213595499958	0.27
CR32658	CG4328	0.74	0.123	0.11	0.447213595499958	0.27
CR32658	run	0.71	0.123	0.11	0.447213595499958	0.27
CR32658	dve	0.65	0.123	0.11	0.447213595499958	0.27
CR32658	scro	0.62	0.123	0.11	0.447213595499958	0.27
CR32658	zfh2	0.61	0.123	0.11	0.447213595499958	0.27
CG2556	bab2	8.85	0.211	0.7	1	0.67
CG2556	ey	7.09	0.211	0.7	1	0.67
CG2556	Vsx2	5.38	0.211	0.7	1	0.67
CG2556	noc	5.19	0.211	0.7	1	0.67
CG2556	Ey_Hbn	5.12	0.211	0.7	1	0.67
CG2556	Lim3	4.69	0.211	0.7	1	0.67
CG2556	CG43689	3.83	0.211	0.7	1	0.67
CG2556	bi	3.16	0.211	0.7	1	0.67
CG2556	bsh	2.88	0.211	0.7	1	0.67
CG2556	Hmx	2.35	0.211	0.7	1	0.67
CG2556	TfAP-2	2.32	0.211	0.7	1	0.67
CG2556	Dll	2.18	0.211	0.7	1	0.67
CG2556	ap	1.85	0.211	0.7	1	0.67
CG2556	kn	1.82	0.211	0.7	1	0.67
CG2556	RunxB	1.79	0.211	0.7	1	0.67
CG2556	Ets65A	1.7	0.211	0.7	1	0.67
CG2556	CG9932	1.54	0.211	0.7	1	0.67
CG2556	CG11294	1.54	0.211	0.7	1	0.67
CG2556	zfh2	1.53	0.211	0.7	1	0.67
CG2556	Erm_Ey	1.27	0.211	0.7	1	0.67
CG2556	CG11085	1.23	0.211	0.7	1	0.67
CG2556	toy	1.21	0.211	0.7	1	0.67
CG2556	fkh	1.13	0.211	0.7	1	0.67
CG2556	sim	1.11	0.211	0.7	1	0.67
CG2556	dVsx	1.08	0.211	0.7	1	0.67
CG2556	Opa_Erm	1	0.211	0.7	1	0.67
CG2556	elB	0.99	0.211	0.7	1	0.67
CG2556	oc	0.94	0.211	0.7	1	0.67
CG2556	CG32532	0.91	0.211	0.7	1	0.67
CG2556	dDpp	0.89	0.211	0.7	1	0.67
CG1463	CG11085	28.23	0.152	0.97	1	0.42
CG1463	vOptix.vVsx	12.41	0.152	0.97	1	0.42
CG1463	Sox102F	6.45	0.152	0.97	1	0.42
CG1463	ap	5.27	0.152	0.97	1	0.42
CG1463	sim	3.44	0.152	0.97	1	0.42
CG1463	fd59A	2.71	0.152	0.97	1	0.42
CG1463	CG43689	2.59	0.152	0.97	1	0.42
CG1463	Lim3	2.32	0.152	0.97	1	0.42
CG1463	CG34340	1.98	0.152	0.97	1	0.42
CG1463	CG9650	1.96	0.152	0.97	1	0.42
CG1463	Hth	1.96	0.152	0.97	1	0.42
CG1463	erm	1.93	0.152	0.97	1	0.42
CG1463	vDpp.vOptix	1.76	0.152	0.97	1	0.42
CG1463	CG3726	1.67	0.152	0.97	1	0.42
CG1463	Notch	1.53	0.152	0.97	1	0.42
CG1463	luna	1.43	0.152	0.97	1	0.42
CG1463	hbn	1.36	0.152	0.97	1	0.42
CG1463	CG4328	1.31	0.152	0.97	1	0.42
CG1463	tj	1.27	0.152	0.97	1	0.42
CG1463	lov	1.09	0.152	0.97	1	0.42
CG1463	D	1.03	0.152	0.97	1	0.42
CG1463	vdOptix	0.99	0.152	0.97	1	0.42
CG1463	dmrt99B	0.91	0.152	0.97	1	0.42
CG1463	fkh	0.77	0.152	0.97	1	0.42
CG1463	CG11294	0.76	0.152	0.97	1	0.42
CG1463	ct	0.76	0.152	0.97	1	0.42
CG1463	aop	0.73	0.152	0.97	1	0.42
CG1463	dve	0.7	0.152	0.97	1	0.42
CG1463	Stat92E	0.58	0.152	0.97	1	0.42
CG1463	bab2	0.44	0.152	0.97	1	0.42
CR45621	CG11085	33.7	0.362	0.96	1	0.58
CR45621	sim	10.83	0.362	0.96	1	0.58
CR45621	luna	6.04	0.362	0.96	1	0.58
CR45621	ap	5.21	0.362	0.96	1	0.58
CR45621	Notch	4.32	0.362	0.96	1	0.58
CR45621	vOptix.vVsx	3.75	0.362	0.96	1	0.58
CR45621	Sox102F	3.27	0.362	0.96	1	0.58
CR45621	CG34340	2.8	0.362	0.96	1	0.58
CR45621	scro	2.71	0.362	0.96	1	0.58
CR45621	dac	2.48	0.362	0.96	1	0.58
CR45621	Hth_Opa	2.37	0.362	0.96	1	0.58
CR45621	erm	2.36	0.362	0.96	1	0.58
CR45621	dm	2.18	0.362	0.96	1	0.58
CR45621	pros	1.92	0.362	0.96	1	0.58
CR45621	toy	1.65	0.362	0.96	1	0.58
CR45621	vOptix	1.65	0.362	0.96	1	0.58
CR45621	Vsx2	1.59	0.362	0.96	1	0.58
CR45621	aop	1.55	0.362	0.96	1	0.58
CR45621	hth	1.5	0.362	0.96	1	0.58
CR45621	whole_OPC	1.45	0.362	0.96	1	0.58
CR45621	Hth	1.42	0.362	0.96	1	0.58
CR45621	run	1.39	0.362	0.96	1	0.58
CR45621	tj	1.26	0.362	0.96	1	0.58
CR45621	kn	1.2	0.362	0.96	1	0.58
CR45621	Stat92E	1.17	0.362	0.96	1	0.58
CR45621	oc	1.03	0.362	0.96	1	0.58
CR45621	Slp_D	1.03	0.362	0.96	1	0.58
CR45621	dve	0.96	0.362	0.96	1	0.58
CR45621	Awh	0.94	0.362	0.96	1	0.58
CR45621	Dll	0.9	0.362	0.96	1	0.58
CG11085	vOptix.vVsx	13.1	0.262	0.58	0.53748384988657	0.49
CG11085	Sox102F	8.08	0.262	0.58	0.53748384988657	0.49
CG11085	ap	7.26	0.262	0.58	0.53748384988657	0.49
CG11085	sim	6.69	0.262	0.58	0.53748384988657	0.49
CG11085	Notch	6.58	0.262	0.58	0.53748384988657	0.49
CG11085	dac	4.95	0.262	0.58	0.53748384988657	0.49
CG11085	CG9650	3.7	0.262	0.58	0.53748384988657	0.49
CG11085	scro	2.32	0.262	0.58	0.53748384988657	0.49
CG11085	elB	2.24	0.262	0.58	0.53748384988657	0.49
CG11085	noc	1.99	0.262	0.58	0.53748384988657	0.49
CG11085	Vsx2	1.83	0.262	0.58	0.53748384988657	0.49
CG11085	D	1.82	0.262	0.58	0.53748384988657	0.49
CG11085	hth	1.8	0.262	0.58	0.53748384988657	0.49
CG11085	dm	1.74	0.262	0.58	0.53748384988657	0.49
CG11085	bsh	1.73	0.262	0.58	0.53748384988657	0.49
CG11085	CG32532	1.67	0.262	0.58	0.53748384988657	0.49
CG11085	ct	1.61	0.262	0.58	0.53748384988657	0.49
CG11085	oc	1.59	0.262	0.58	0.53748384988657	0.49
CG11085	toy	1.42	0.262	0.58	0.53748384988657	0.49
CG11085	CG32105	1.41	0.262	0.58	0.53748384988657	0.49
CG11085	Lim3	1.4	0.262	0.58	0.53748384988657	0.49
CG11085	Erm_Ey	1.32	0.262	0.58	0.53748384988657	0.49
CG11085	kn	1.23	0.262	0.58	0.53748384988657	0.49
CG11085	luna	1.22	0.262	0.58	0.53748384988657	0.49
CG11085	tup	0.93	0.262	0.58	0.53748384988657	0.49
CG11085	vdOptix.vdVsx	0.89	0.262	0.58	0.53748384988657	0.49
CG11085	pdm3	0.83	0.262	0.58	0.53748384988657	0.49
CG11085	Sox21b	0.8	0.262	0.58	0.53748384988657	0.49
CG11085	bab1	0.72	0.262	0.58	0.53748384988657	0.49
CG11085	Ey_Hbn	0.6	0.262	0.58	0.53748384988657	0.49
CG15728	CG11085	20.56	0.303	0.96	1	0.49
CG15728	sim	9.41	0.303	0.96	1	0.49
CG15728	vOptix.vVsx	7.23	0.303	0.96	1	0.49
CG15728	luna	6.54	0.303	0.96	1	0.49
CG15728	dac	6.04	0.303	0.96	1	0.49
CG15728	aop	4.82	0.303	0.96	1	0.49
CG15728	ap	4.17	0.303	0.96	1	0.49
CG15728	Notch	3.86	0.303	0.96	1	0.49
CG15728	TfAP-2	2.03	0.303	0.96	1	0.49
CG15728	CG9932	1.56	0.303	0.96	1	0.49
CG15728	hbn	1.5	0.303	0.96	1	0.49
CG15728	pros	1.45	0.303	0.96	1	0.49
CG15728	kn	1.37	0.303	0.96	1	0.49
CG15728	CG34340	1.32	0.303	0.96	1	0.49
CG15728	Lim3	1.25	0.303	0.96	1	0.49
CG15728	ab	1.2	0.303	0.96	1	0.49
CG15728	danr	1.2	0.303	0.96	1	0.49
CG15728	Sox21b	1.1	0.303	0.96	1	0.49
CG15728	vdVsx	1.04	0.303	0.96	1	0.49
CG15728	ham	1.03	0.303	0.96	1	0.49
CG15728	Ey_Hbn	1	0.303	0.96	1	0.49
CG15728	fkh	0.99	0.303	0.96	1	0.49
CG15728	dm	0.98	0.303	0.96	1	0.49
CG15728	oc	0.96	0.303	0.96	1	0.49
CG15728	fd59A	0.95	0.303	0.96	1	0.49
CG15728	Vsx1	0.87	0.303	0.96	1	0.49
CG15728	D	0.76	0.303	0.96	1	0.49
CG15728	dve	0.75	0.303	0.96	1	0.49
CG15728	elB	0.55	0.303	0.96	1	0.49
CG15728	SoxN	0.53	0.303	0.96	1	0.49
Tomosyn	lov	6.15	0.11	0.74	1	0.61
Tomosyn	TfAP-2	4.72	0.11	0.74	1	0.61
Tomosyn	dDpp	4.31	0.11	0.74	1	0.61
Tomosyn	CG11294	4.17	0.11	0.74	1	0.61
Tomosyn	Hmx	3.95	0.11	0.74	1	0.61
Tomosyn	dm	3.64	0.11	0.74	1	0.61
Tomosyn	danr	2.95	0.11	0.74	1	0.61
Tomosyn	zfh2	2.82	0.11	0.74	1	0.61
Tomosyn	tj	2.79	0.11	0.74	1	0.61
Tomosyn	scro	2.79	0.11	0.74	1	0.61
Tomosyn	Hth_Opa	2.14	0.11	0.74	1	0.61
Tomosyn	CG9932	2.13	0.11	0.74	1	0.61
Tomosyn	Lim3	2.12	0.11	0.74	1	0.61
Tomosyn	D	1.63	0.11	0.74	1	0.61
Tomosyn	aop	1.59	0.11	0.74	1	0.61
Tomosyn	zfh1	1.55	0.11	0.74	1	0.61
Tomosyn	CG34340	1.52	0.11	0.74	1	0.61
Tomosyn	bab2	1.47	0.11	0.74	1	0.61
Tomosyn	Erm_Ey	1.47	0.11	0.74	1	0.61
Tomosyn	dan	1.43	0.11	0.74	1	0.61
Tomosyn	sim	1.35	0.11	0.74	1	0.61
Tomosyn	vOptix	1.26	0.11	0.74	1	0.61
Tomosyn	CG3726	1.25	0.11	0.74	1	0.61
Tomosyn	dac	1.15	0.11	0.74	1	0.61
Tomosyn	vdOptix	1.05	0.11	0.74	1	0.61
Tomosyn	Ey_Hbn	1.04	0.11	0.74	1	0.61
Tomosyn	dVsx	1	0.11	0.74	1	0.61
Tomosyn	sr	0.99	0.11	0.74	1	0.61
Tomosyn	CG32105	0.96	0.11	0.74	1	0.61
Tomosyn	vdVsx	0.93	0.11	0.74	1	0.61
Pde9	apt	11.19	0.548	0.27	0.447213595499958	0.98
Pde9	TfAP-2	7.69	0.548	0.27	0.447213595499958	0.98
Pde9	kn	6.71	0.548	0.27	0.447213595499958	0.98
Pde9	Stat92E	5.29	0.548	0.27	0.447213595499958	0.98
Pde9	zfh2	5.27	0.548	0.27	0.447213595499958	0.98
Pde9	zfh1	4.55	0.548	0.27	0.447213595499958	0.98
Pde9	vdVsx	4.03	0.548	0.27	0.447213595499958	0.98
Pde9	noc	3.95	0.548	0.27	0.447213595499958	0.98
Pde9	erm	3.4	0.548	0.27	0.447213595499958	0.98
Pde9	ap	3.28	0.548	0.27	0.447213595499958	0.98
Pde9	vdDpp.vdOptix	2.83	0.548	0.27	0.447213595499958	0.98
Pde9	vdDpp	2.31	0.548	0.27	0.447213595499958	0.98
Pde9	sr	2.2	0.548	0.27	0.447213595499958	0.98
Pde9	Camta	2.2	0.548	0.27	0.447213595499958	0.98
Pde9	vdOptix	2.15	0.548	0.27	0.447213595499958	0.98
Pde9	bab2	2.06	0.548	0.27	0.447213595499958	0.98
Pde9	CG9650	1.72	0.548	0.27	0.447213595499958	0.98
Pde9	tj	1.69	0.548	0.27	0.447213595499958	0.98
Pde9	bab1	1.54	0.548	0.27	0.447213595499958	0.98
Pde9	RunxB	1.52	0.548	0.27	0.447213595499958	0.98
Pde9	Ets65A	1.31	0.548	0.27	0.447213595499958	0.98
Pde9	Notch	1.3	0.548	0.27	0.447213595499958	0.98
Pde9	Lim3	1.24	0.548	0.27	0.447213595499958	0.98
Pde9	bsh	1.2	0.548	0.27	0.447213595499958	0.98
Pde9	ab	1.13	0.548	0.27	0.447213595499958	0.98
Pde9	Erm_Ey	1.08	0.548	0.27	0.447213595499958	0.98
Pde9	sim	1.04	0.548	0.27	0.447213595499958	0.98
Pde9	pdm3	1.04	0.548	0.27	0.447213595499958	0.98
Pde9	svp	0.97	0.548	0.27	0.447213595499958	0.98
Pde9	ham	0.86	0.548	0.27	0.447213595499958	0.98
rad	fkh	11.51	0.245	0.77	0.786795792469443	0.31
rad	NK7.1	3.93	0.245	0.77	0.786795792469443	0.31
rad	erm	3.78	0.245	0.77	0.786795792469443	0.31
rad	sim	3.2	0.245	0.77	0.786795792469443	0.31
rad	vDpp.vOptix	3.18	0.245	0.77	0.786795792469443	0.31
rad	CG3726	2.24	0.245	0.77	0.786795792469443	0.31
rad	toy	2.21	0.245	0.77	0.786795792469443	0.31
rad	Hmx	1.85	0.245	0.77	0.786795792469443	0.31
rad	ey	1.61	0.245	0.77	0.786795792469443	0.31
rad	foxo	1.57	0.245	0.77	0.786795792469443	0.31
rad	ap	1.33	0.245	0.77	0.786795792469443	0.31
rad	zfh1	1.22	0.245	0.77	0.786795792469443	0.31
rad	Ey_Hbn	1.21	0.245	0.77	0.786795792469443	0.31
rad	tj	1.01	0.245	0.77	0.786795792469443	0.31
rad	vDpp	1	0.245	0.77	0.786795792469443	0.31
rad	D_BarHI	1	0.245	0.77	0.786795792469443	0.31
rad	dmrt99B	0.93	0.245	0.77	0.786795792469443	0.31
rad	TfAP-2	0.93	0.245	0.77	0.786795792469443	0.31
rad	zfh2	0.85	0.245	0.77	0.786795792469443	0.31
rad	CG9650	0.84	0.245	0.77	0.786795792469443	0.31
rad	br	0.65	0.245	0.77	0.786795792469443	0.31
rad	aop	0.65	0.245	0.77	0.786795792469443	0.31
rad	noc	0.63	0.245	0.77	0.786795792469443	0.31
rad	luna	0.51	0.245	0.77	0.786795792469443	0.31
rad	vdOptix	0.5	0.245	0.77	0.786795792469443	0.31
rad	SoxN	0.49	0.245	0.77	0.786795792469443	0.31
rad	CG34340	0.42	0.245	0.77	0.786795792469443	0.31
rad	Erm_Ey	0.29	0.245	0.77	0.786795792469443	0.31
rad	tup	0.28	0.245	0.77	0.786795792469443	0.31
rad	vdDpp.vdOptix	0.16	0.245	0.77	0.786795792469443	0.31
MFS10	erm	9.04	0.1	0.29	0.683130051063973	0.98
MFS10	kn	6.88	0.1	0.29	0.683130051063973	0.98
MFS10	tsh	4.41	0.1	0.29	0.683130051063973	0.98
MFS10	Camta	3.92	0.1	0.29	0.683130051063973	0.98
MFS10	fd59A	3.25	0.1	0.29	0.683130051063973	0.98
MFS10	ap	3.12	0.1	0.29	0.683130051063973	0.98
MFS10	dVsx	3.09	0.1	0.29	0.683130051063973	0.98
MFS10	Opa_Erm	2.39	0.1	0.29	0.683130051063973	0.98
MFS10	Hth	2.25	0.1	0.29	0.683130051063973	0.98
MFS10	dmrt99B	1.97	0.1	0.29	0.683130051063973	0.98
MFS10	dm	1.71	0.1	0.29	0.683130051063973	0.98
MFS10	Dll	1.63	0.1	0.29	0.683130051063973	0.98
MFS10	CG11085	1.56	0.1	0.29	0.683130051063973	0.98
MFS10	CG11294	1.54	0.1	0.29	0.683130051063973	0.98
MFS10	Sox102F	1.48	0.1	0.29	0.683130051063973	0.98
MFS10	Ey_Hbn	1.47	0.1	0.29	0.683130051063973	0.98
MFS10	ab	1.45	0.1	0.29	0.683130051063973	0.98
MFS10	vdOptix.vdVsx	1.44	0.1	0.29	0.683130051063973	0.98
MFS10	pdm3	1.24	0.1	0.29	0.683130051063973	0.98
MFS10	vdOptix	1.23	0.1	0.29	0.683130051063973	0.98
MFS10	Notch	1.06	0.1	0.29	0.683130051063973	0.98
MFS10	vOptix.vVsx	1	0.1	0.29	0.683130051063973	0.98
MFS10	toy	0.98	0.1	0.29	0.683130051063973	0.98
MFS10	vdDpp.vdOptix	0.91	0.1	0.29	0.683130051063973	0.98
MFS10	whole_OPC	0.89	0.1	0.29	0.683130051063973	0.98
MFS10	CG34340	0.82	0.1	0.29	0.683130051063973	0.98
MFS10	Slp_D	0.82	0.1	0.29	0.683130051063973	0.98
MFS10	dac	0.77	0.1	0.29	0.683130051063973	0.98
MFS10	bi	0.7	0.1	0.29	0.683130051063973	0.98
MFS10	vdVsx	0.69	0.1	0.29	0.683130051063973	0.98
CG34411	ey	10.84	0.06	0.29	0.53748384988657	0.72
CG34411	Sox21b	2.4	0.06	0.29	0.53748384988657	0.72
CG34411	br	1.97	0.06	0.29	0.53748384988657	0.72
CG34411	zfh2	1.89	0.06	0.29	0.53748384988657	0.72
CG34411	apt	1.6	0.06	0.29	0.53748384988657	0.72
CG34411	run	1.43	0.06	0.29	0.53748384988657	0.72
CG34411	ap	1.42	0.06	0.29	0.53748384988657	0.72
CG34411	noc	1.39	0.06	0.29	0.53748384988657	0.72
CG34411	mirr	1.38	0.06	0.29	0.53748384988657	0.72
CG34411	bab1	1.34	0.06	0.29	0.53748384988657	0.72
CG34411	Notch	1.34	0.06	0.29	0.53748384988657	0.72
CG34411	dm	1.17	0.06	0.29	0.53748384988657	0.72
CG34411	tsh	1.05	0.06	0.29	0.53748384988657	0.72
CG34411	Hbn_Opa_Slp	1.04	0.06	0.29	0.53748384988657	0.72
CG34411	CG9932	1.03	0.06	0.29	0.53748384988657	0.72
CG34411	vdDpp	1	0.06	0.29	0.53748384988657	0.72
CG34411	Slp_D	1	0.06	0.29	0.53748384988657	0.72
CG34411	D	0.99	0.06	0.29	0.53748384988657	0.72
CG34411	zfh1	0.98	0.06	0.29	0.53748384988657	0.72
CG34411	sim	0.9	0.06	0.29	0.53748384988657	0.72
CG34411	Ets65A	0.89	0.06	0.29	0.53748384988657	0.72
CG34411	Erm_Ey	0.87	0.06	0.29	0.53748384988657	0.72
CG34411	SoxN	0.86	0.06	0.29	0.53748384988657	0.72
CG34411	CG43689	0.82	0.06	0.29	0.53748384988657	0.72
CG34411	pros	0.81	0.06	0.29	0.53748384988657	0.72
CG34411	luna	0.81	0.06	0.29	0.53748384988657	0.72
CG34411	dve	0.72	0.06	0.29	0.53748384988657	0.72
CG34411	bab2	0.69	0.06	0.29	0.53748384988657	0.72
CG34411	ct	0.67	0.06	0.29	0.53748384988657	0.72
CG34411	dmrt99B	0.54	0.06	0.29	0.53748384988657	0.72
CG2453	CG4328	5.51	0.065	0.66	0.683130051063973	0.54
CG2453	Opa_Erm	4.14	0.065	0.66	0.683130051063973	0.54
CG2453	CG34340	3.44	0.065	0.66	0.683130051063973	0.54
CG2453	vvl	3.31	0.065	0.66	0.683130051063973	0.54
CG2453	apt	3.01	0.065	0.66	0.683130051063973	0.54
CG2453	svp	2.71	0.065	0.66	0.683130051063973	0.54
CG2453	aop	2.59	0.065	0.66	0.683130051063973	0.54
CG2453	CG3726	2.5	0.065	0.66	0.683130051063973	0.54
CG2453	lov	2.16	0.065	0.66	0.683130051063973	0.54
CG2453	bi	2.06	0.065	0.66	0.683130051063973	0.54
CG2453	CG32105	1.87	0.065	0.66	0.683130051063973	0.54
CG2453	vOptix.vVsx	1.81	0.065	0.66	0.683130051063973	0.54
CG2453	ab	1.57	0.065	0.66	0.683130051063973	0.54
CG2453	dVsx	1.45	0.065	0.66	0.683130051063973	0.54
CG2453	vDpp.vOptix	1.26	0.065	0.66	0.683130051063973	0.54
CG2453	Ets65A	1.23	0.065	0.66	0.683130051063973	0.54
CG2453	zfh1	1.19	0.065	0.66	0.683130051063973	0.54
CG2453	dDpp	1	0.065	0.66	0.683130051063973	0.54
CG2453	dDpp.dOptix	1	0.065	0.66	0.683130051063973	0.54
CG2453	ct	0.99	0.065	0.66	0.683130051063973	0.54
CG2453	vdDpp.vdOptix	0.95	0.065	0.66	0.683130051063973	0.54
CG2453	Hth	0.84	0.065	0.66	0.683130051063973	0.54
CG2453	tsh	0.82	0.065	0.66	0.683130051063973	0.54
CG2453	foxo	0.67	0.065	0.66	0.683130051063973	0.54
CG2453	Notch	0.66	0.065	0.66	0.683130051063973	0.54
CG2453	sim	0.61	0.065	0.66	0.683130051063973	0.54
CG2453	CG11294	0.58	0.065	0.66	0.683130051063973	0.54
CG2453	Hbn_Opa_Slp	0.47	0.065	0.66	0.683130051063973	0.54
CG2453	fd59A	0.43	0.065	0.66	0.683130051063973	0.54
CG2453	hth	0.41	0.065	0.66	0.683130051063973	0.54
mew	elB	5.09	0.252	0.83	1	0.54
mew	erm	5.04	0.252	0.83	1	0.54
mew	vdOptix.vdVsx	3.53	0.252	0.83	1	0.54
mew	CG34340	3.35	0.252	0.83	1	0.54
mew	TfAP-2	3.08	0.252	0.83	1	0.54
mew	sim	3.07	0.252	0.83	1	0.54
mew	Hth_Opa	2.56	0.252	0.83	1	0.54
mew	luna	2.5	0.252	0.83	1	0.54
mew	aop	1.82	0.252	0.83	1	0.54
mew	bab1	1.73	0.252	0.83	1	0.54
mew	Lim3	1.72	0.252	0.83	1	0.54
mew	run	1.65	0.252	0.83	1	0.54
mew	pdm3	1.55	0.252	0.83	1	0.54
mew	svp	1.55	0.252	0.83	1	0.54
mew	Opa_Erm	1.38	0.252	0.83	1	0.54
mew	apt	1.33	0.252	0.83	1	0.54
mew	bsh	1.28	0.252	0.83	1	0.54
mew	dDpp.dOptix	1.27	0.252	0.83	1	0.54
mew	dac	1.21	0.252	0.83	1	0.54
mew	mirr	1.17	0.252	0.83	1	0.54
mew	zfh1	1.15	0.252	0.83	1	0.54
mew	fkh	1.15	0.252	0.83	1	0.54
mew	CG9932	1.04	0.252	0.83	1	0.54
mew	D_BarHI	0.99	0.252	0.83	1	0.54
mew	zfh2	0.8	0.252	0.83	1	0.54
mew	Sox21b	0.7	0.252	0.83	1	0.54
mew	whole_OPC	0.69	0.252	0.83	1	0.54
mew	vdDpp.vdOptix	0.63	0.252	0.83	1	0.54
mew	kn	0.59	0.252	0.83	1	0.54
mew	CG11085	0.41	0.252	0.83	1	0.54
CG15744	ap	10.85	0.117	-0.33	0.0975900072948533	0.11
CG15744	Sox102F	5.57	0.117	-0.33	0.0975900072948533	0.11
CG15744	danr	4.84	0.117	-0.33	0.0975900072948533	0.11
CG15744	bab2	3.64	0.117	-0.33	0.0975900072948533	0.11
CG15744	zfh1	3.18	0.117	-0.33	0.0975900072948533	0.11
CG15744	oc	2.66	0.117	-0.33	0.0975900072948533	0.11
CG15744	dmrt99B	2.6	0.117	-0.33	0.0975900072948533	0.11
CG15744	sim	2.02	0.117	-0.33	0.0975900072948533	0.11
CG15744	D_BarHI	1.89	0.117	-0.33	0.0975900072948533	0.11
CG15744	lov	1.87	0.117	-0.33	0.0975900072948533	0.11
CG15744	ey	1.75	0.117	-0.33	0.0975900072948533	0.11
CG15744	hth	1.62	0.117	-0.33	0.0975900072948533	0.11
CG15744	Hmx	1.62	0.117	-0.33	0.0975900072948533	0.11
CG15744	ct	1.41	0.117	-0.33	0.0975900072948533	0.11
CG15744	fd59A	1.37	0.117	-0.33	0.0975900072948533	0.11
CG15744	Sox21b	1.21	0.117	-0.33	0.0975900072948533	0.11
CG15744	dOptix.dVsx	0.9	0.117	-0.33	0.0975900072948533	0.11
CG15744	scro	0.87	0.117	-0.33	0.0975900072948533	0.11
CG15744	dan	0.85	0.117	-0.33	0.0975900072948533	0.11
CG15744	apt	0.83	0.117	-0.33	0.0975900072948533	0.11
CG15744	CG32532	0.71	0.117	-0.33	0.0975900072948533	0.11
CG15744	CG32105	0.65	0.117	-0.33	0.0975900072948533	0.11
CG15744	toy	0.62	0.117	-0.33	0.0975900072948533	0.11
CG15744	whole_OPC	0.57	0.117	-0.33	0.0975900072948533	0.11
CG15744	bab1	0.48	0.117	-0.33	0.0975900072948533	0.11
CG15744	bi	0.45	0.117	-0.33	0.0975900072948533	0.11
CG15744	dac	0.39	0.117	-0.33	0.0975900072948533	0.11
CG15744	vdDpp.vdOptix	0.39	0.117	-0.33	0.0975900072948533	0.11
CG15744	Hbn_Opa_Slp	0.36	0.117	-0.33	0.0975900072948533	0.11
CG15744	D	0.35	0.117	-0.33	0.0975900072948533	0.11
Tim9a	pdm3	10.14	0.104	0.76	0.683130051063973	0.75
Tim9a	ab	7.18	0.104	0.76	0.683130051063973	0.75
Tim9a	D	6.94	0.104	0.76	0.683130051063973	0.75
Tim9a	bab2	4.97	0.104	0.76	0.683130051063973	0.75
Tim9a	fkh	4.89	0.104	0.76	0.683130051063973	0.75
Tim9a	ap	4.4	0.104	0.76	0.683130051063973	0.75
Tim9a	sr	4.05	0.104	0.76	0.683130051063973	0.75
Tim9a	dm	3.44	0.104	0.76	0.683130051063973	0.75
Tim9a	CG11085	3.23	0.104	0.76	0.683130051063973	0.75
Tim9a	bi	3.14	0.104	0.76	0.683130051063973	0.75
Tim9a	sim	3.01	0.104	0.76	0.683130051063973	0.75
Tim9a	zfh2	2.99	0.104	0.76	0.683130051063973	0.75
Tim9a	oc	2.9	0.104	0.76	0.683130051063973	0.75
Tim9a	TfAP-2	2.83	0.104	0.76	0.683130051063973	0.75
Tim9a	tup	2.8	0.104	0.76	0.683130051063973	0.75
Tim9a	luna	2.64	0.104	0.76	0.683130051063973	0.75
Tim9a	Stat92E	2.57	0.104	0.76	0.683130051063973	0.75
Tim9a	Hth	2.57	0.104	0.76	0.683130051063973	0.75
Tim9a	danr	2.5	0.104	0.76	0.683130051063973	0.75
Tim9a	Vsx2	2.45	0.104	0.76	0.683130051063973	0.75
Tim9a	pros	2.32	0.104	0.76	0.683130051063973	0.75
Tim9a	zfh1	2.22	0.104	0.76	0.683130051063973	0.75
Tim9a	hth	2.14	0.104	0.76	0.683130051063973	0.75
Tim9a	kn	1.62	0.104	0.76	0.683130051063973	0.75
Tim9a	NK7.1	1.59	0.104	0.76	0.683130051063973	0.75
Tim9a	D_BarHI	1.53	0.104	0.76	0.683130051063973	0.75
Tim9a	Sox21b	1.51	0.104	0.76	0.683130051063973	0.75
Tim9a	hbn	1.51	0.104	0.76	0.683130051063973	0.75
Tim9a	erm	1.5	0.104	0.76	0.683130051063973	0.75
Tim9a	fru	1.47	0.104	0.76	0.683130051063973	0.75
Set2	kn	4.98	0.064	-0.21	0.0666666666666667	0.01
Set2	bab2	4.38	0.064	-0.21	0.0666666666666667	0.01
Set2	dm	4.35	0.064	-0.21	0.0666666666666667	0.01
Set2	CG3726	3.69	0.064	-0.21	0.0666666666666667	0.01
Set2	CG9932	2.47	0.064	-0.21	0.0666666666666667	0.01
Set2	Lim3	1.94	0.064	-0.21	0.0666666666666667	0.01
Set2	fd59A	1.67	0.064	-0.21	0.0666666666666667	0.01
Set2	Dll	1.62	0.064	-0.21	0.0666666666666667	0.01
Set2	vdOptix.vdVsx	1.5	0.064	-0.21	0.0666666666666667	0.01
Set2	Ey_Hbn	1.44	0.064	-0.21	0.0666666666666667	0.01
Set2	dDpp.dOptix	1.4	0.064	-0.21	0.0666666666666667	0.01
Set2	Hth	1.39	0.064	-0.21	0.0666666666666667	0.01
Set2	tsh	1.38	0.064	-0.21	0.0666666666666667	0.01
Set2	dVsx	1.35	0.064	-0.21	0.0666666666666667	0.01
Set2	run	1.26	0.064	-0.21	0.0666666666666667	0.01
Set2	D	1.24	0.064	-0.21	0.0666666666666667	0.01
Set2	dan	1.22	0.064	-0.21	0.0666666666666667	0.01
Set2	dOptix.dVsx	1.06	0.064	-0.21	0.0666666666666667	0.01
Set2	dOptix	1.05	0.064	-0.21	0.0666666666666667	0.01
Set2	br	1.05	0.064	-0.21	0.0666666666666667	0.01
Set2	whole_OPC	0.99	0.064	-0.21	0.0666666666666667	0.01
Set2	scro	0.72	0.064	-0.21	0.0666666666666667	0.01
Set2	noc	0.7	0.064	-0.21	0.0666666666666667	0.01
Set2	Hth_Opa	0.62	0.064	-0.21	0.0666666666666667	0.01
Set2	Awh	0.55	0.064	-0.21	0.0666666666666667	0.01
Set2	vdDpp.vdOptix	0.54	0.064	-0.21	0.0666666666666667	0.01
Set2	ab	0.49	0.064	-0.21	0.0666666666666667	0.01
Set2	hth	0.36	0.064	-0.21	0.0666666666666667	0.01
Set2	Camta	0.28	0.064	-0.21	0.0666666666666667	0.01
Set2	SoxN	0.28	0.064	-0.21	0.0666666666666667	0.01
Neto	mirr	4.21	0.121	-0.12	0.174077655955698	0.12
Neto	Ets65A	3.52	0.121	-0.12	0.174077655955698	0.12
Neto	luna	3.32	0.121	-0.12	0.174077655955698	0.12
Neto	dm	2.59	0.121	-0.12	0.174077655955698	0.12
Neto	fru	2.55	0.121	-0.12	0.174077655955698	0.12
Neto	bsh	2.53	0.121	-0.12	0.174077655955698	0.12
Neto	Dll	1.65	0.121	-0.12	0.174077655955698	0.12
Neto	Erm_Ey	1.48	0.121	-0.12	0.174077655955698	0.12
Neto	CG32532	1.04	0.121	-0.12	0.174077655955698	0.12
Neto	elB	1.02	0.121	-0.12	0.174077655955698	0.12
Neto	vdVsx	1	0.121	-0.12	0.174077655955698	0.12
Neto	D	0.81	0.121	-0.12	0.174077655955698	0.12
Neto	kn	0.81	0.121	-0.12	0.174077655955698	0.12
Neto	vvl	0.76	0.121	-0.12	0.174077655955698	0.12
Neto	ey	0.53	0.121	-0.12	0.174077655955698	0.12
Neto	tup	0.49	0.121	-0.12	0.174077655955698	0.12
Neto	toy	0.44	0.121	-0.12	0.174077655955698	0.12
Neto	TfAP-2	0.38	0.121	-0.12	0.174077655955698	0.12
Neto	whole_OPC	0.32	0.121	-0.12	0.174077655955698	0.12
Neto	Camta	0.29	0.121	-0.12	0.174077655955698	0.12
Neto	Opa_Erm	0.18	0.121	-0.12	0.174077655955698	0.12
Neto	Sox102F	0.18	0.121	-0.12	0.174077655955698	0.12
Neto	lov	0.16	0.121	-0.12	0.174077655955698	0.12
Neto	ct	0.15	0.121	-0.12	0.174077655955698	0.12
Neto	erm	0.15	0.121	-0.12	0.174077655955698	0.12
Neto	Vsx1	0.14	0.121	-0.12	0.174077655955698	0.12
Neto	foxo	0.1	0.121	-0.12	0.174077655955698	0.12
Neto	CG11294	0.06	0.121	-0.12	0.174077655955698	0.12
Neto	dve	0.05	0.121	-0.12	0.174077655955698	0.12
Neto	ap	0.04	0.121	-0.12	0.174077655955698	0.12
Tango13	vDpp.vOptix	10.53	0.317	0.21	0.683130051063973	0.99
Tango13	tup	5.56	0.317	0.21	0.683130051063973	0.99
Tango13	ab	4.48	0.317	0.21	0.683130051063973	0.99
Tango13	Dll	3.63	0.317	0.21	0.683130051063973	0.99
Tango13	hth	3.39	0.317	0.21	0.683130051063973	0.99
Tango13	run	3.16	0.317	0.21	0.683130051063973	0.99
Tango13	Lim3	2.85	0.317	0.21	0.683130051063973	0.99
Tango13	bab2	2.83	0.317	0.21	0.683130051063973	0.99
Tango13	CG9650	2.73	0.317	0.21	0.683130051063973	0.99
Tango13	Slp_D	2.57	0.317	0.21	0.683130051063973	0.99
Tango13	apt	2.4	0.317	0.21	0.683130051063973	0.99
Tango13	Hth	2.24	0.317	0.21	0.683130051063973	0.99
Tango13	dve	2.21	0.317	0.21	0.683130051063973	0.99
Tango13	Ets65A	2.05	0.317	0.21	0.683130051063973	0.99
Tango13	pdm3	1.93	0.317	0.21	0.683130051063973	0.99
Tango13	foxo	1.5	0.317	0.21	0.683130051063973	0.99
Tango13	pros	1.48	0.317	0.21	0.683130051063973	0.99
Tango13	vOptix	1.22	0.317	0.21	0.683130051063973	0.99
Tango13	dOptix	1.22	0.317	0.21	0.683130051063973	0.99
Tango13	vdDpp.vdOptix	1.14	0.317	0.21	0.683130051063973	0.99
Tango13	TfAP-2	1.09	0.317	0.21	0.683130051063973	0.99
Tango13	whole_OPC	1.08	0.317	0.21	0.683130051063973	0.99
Tango13	vdOptix.vdVsx	1.04	0.317	0.21	0.683130051063973	0.99
Tango13	Opa_Erm	1	0.317	0.21	0.683130051063973	0.99
Tango13	CG4328	0.95	0.317	0.21	0.683130051063973	0.99
Tango13	CG11085	0.95	0.317	0.21	0.683130051063973	0.99
Tango13	dVsx	0.9	0.317	0.21	0.683130051063973	0.99
Tango13	sim	0.9	0.317	0.21	0.683130051063973	0.99
Tango13	dac	0.82	0.317	0.21	0.683130051063973	0.99
Tango13	sr	0.79	0.317	0.21	0.683130051063973	0.99
CG11178	pdm3	5.4	0.089	-0.05	0.2	0.25
CG11178	dac	4.69	0.089	-0.05	0.2	0.25
CG11178	dm	3.57	0.089	-0.05	0.2	0.25
CG11178	bsh	2.61	0.089	-0.05	0.2	0.25
CG11178	D	2.48	0.089	-0.05	0.2	0.25
CG11178	noc	2.33	0.089	-0.05	0.2	0.25
CG11178	bab2	2.2	0.089	-0.05	0.2	0.25
CG11178	Dll	1.93	0.089	-0.05	0.2	0.25
CG11178	Notch	1.83	0.089	-0.05	0.2	0.25
CG11178	CG9932	1.65	0.089	-0.05	0.2	0.25
CG11178	D_BarHI	1.64	0.089	-0.05	0.2	0.25
CG11178	Opa_Erm	1.54	0.089	-0.05	0.2	0.25
CG11178	CG32532	1.4	0.089	-0.05	0.2	0.25
CG11178	fkh	1.39	0.089	-0.05	0.2	0.25
CG11178	CG4328	1.18	0.089	-0.05	0.2	0.25
CG11178	Sox102F	1.07	0.089	-0.05	0.2	0.25
CG11178	vOptix.vVsx	1.07	0.089	-0.05	0.2	0.25
CG11178	vDpp.vOptix	1.06	0.089	-0.05	0.2	0.25
CG11178	CG32105	1.05	0.089	-0.05	0.2	0.25
CG11178	Erm_Ey	0.94	0.089	-0.05	0.2	0.25
CG11178	vvl	0.93	0.089	-0.05	0.2	0.25
CG11178	Slp_D	0.93	0.089	-0.05	0.2	0.25
CG11178	vOptix	0.92	0.089	-0.05	0.2	0.25
CG11178	CG11294	0.87	0.089	-0.05	0.2	0.25
CG11178	dan	0.82	0.089	-0.05	0.2	0.25
CG11178	dve	0.55	0.089	-0.05	0.2	0.25
CG11178	run	0.52	0.089	-0.05	0.2	0.25
CG11178	Stat92E	0.43	0.089	-0.05	0.2	0.25
CG11178	Vsx2	0.41	0.089	-0.05	0.2	0.25
CG11178	scro	0.38	0.089	-0.05	0.2	0.25
Tango2	ct	5.99	0.123	-0.09	0.53748384988657	0.98
Tango2	Camta	5.66	0.123	-0.09	0.53748384988657	0.98
Tango2	CG11085	4.49	0.123	-0.09	0.53748384988657	0.98
Tango2	dan	3.99	0.123	-0.09	0.53748384988657	0.98
Tango2	sim	3.63	0.123	-0.09	0.53748384988657	0.98
Tango2	Sox21b	3.51	0.123	-0.09	0.53748384988657	0.98
Tango2	scro	2.37	0.123	-0.09	0.53748384988657	0.98
Tango2	vdVsx	2.16	0.123	-0.09	0.53748384988657	0.98
Tango2	bab2	2.06	0.123	-0.09	0.53748384988657	0.98
Tango2	vOptix.vVsx	2.04	0.123	-0.09	0.53748384988657	0.98
Tango2	D	2.03	0.123	-0.09	0.53748384988657	0.98
Tango2	Notch	1.88	0.123	-0.09	0.53748384988657	0.98
Tango2	RunxB	1.85	0.123	-0.09	0.53748384988657	0.98
Tango2	Hth	1.69	0.123	-0.09	0.53748384988657	0.98
Tango2	bi	1.69	0.123	-0.09	0.53748384988657	0.98
Tango2	dac	1.52	0.123	-0.09	0.53748384988657	0.98
Tango2	Dll	1.51	0.123	-0.09	0.53748384988657	0.98
Tango2	whole_OPC	1.44	0.123	-0.09	0.53748384988657	0.98
Tango2	CG4328	1.41	0.123	-0.09	0.53748384988657	0.98
Tango2	Vsx2	1.4	0.123	-0.09	0.53748384988657	0.98
Tango2	vDpp	1.3	0.123	-0.09	0.53748384988657	0.98
Tango2	vDpp.vOptix	1.19	0.123	-0.09	0.53748384988657	0.98
Tango2	vOptix	1.09	0.123	-0.09	0.53748384988657	0.98
Tango2	dOptix.dVsx	1.03	0.123	-0.09	0.53748384988657	0.98
Tango2	fru	0.95	0.123	-0.09	0.53748384988657	0.98
Tango2	CG11294	0.9	0.123	-0.09	0.53748384988657	0.98
Tango2	run	0.89	0.123	-0.09	0.53748384988657	0.98
Tango2	Hbn_Opa_Slp	0.73	0.123	-0.09	0.53748384988657	0.98
Tango2	bsh	0.7	0.123	-0.09	0.53748384988657	0.98
Tango2	danr	0.48	0.123	-0.09	0.53748384988657	0.98
CG2691	bi	4.55	0.032	-0.13	0.258198889747161	0.35
CG2691	fd59A	4	0.032	-0.13	0.258198889747161	0.35
CG2691	apt	2.89	0.032	-0.13	0.258198889747161	0.35
CG2691	dmrt99B	2.54	0.032	-0.13	0.258198889747161	0.35
CG2691	dac	2.53	0.032	-0.13	0.258198889747161	0.35
CG2691	scro	2.24	0.032	-0.13	0.258198889747161	0.35
CG2691	CG32105	2.16	0.032	-0.13	0.258198889747161	0.35
CG2691	hbn	2.11	0.032	-0.13	0.258198889747161	0.35
CG2691	D_BarHI	1.99	0.032	-0.13	0.258198889747161	0.35
CG2691	Camta	1.9	0.032	-0.13	0.258198889747161	0.35
CG2691	bab2	1.88	0.032	-0.13	0.258198889747161	0.35
CG2691	Hbn_Opa_Slp	1.83	0.032	-0.13	0.258198889747161	0.35
CG2691	NK7.1	1.67	0.032	-0.13	0.258198889747161	0.35
CG2691	ham	1.56	0.032	-0.13	0.258198889747161	0.35
CG2691	ab	1.49	0.032	-0.13	0.258198889747161	0.35
CG2691	zfh2	1.3	0.032	-0.13	0.258198889747161	0.35
CG2691	dDpp.dOptix	1.26	0.032	-0.13	0.258198889747161	0.35
CG2691	Hth	1.2	0.032	-0.13	0.258198889747161	0.35
CG2691	sim	1.11	0.032	-0.13	0.258198889747161	0.35
CG2691	fkh	1.07	0.032	-0.13	0.258198889747161	0.35
CG2691	vDpp.vOptix	1	0.032	-0.13	0.258198889747161	0.35
CG2691	aop	0.99	0.032	-0.13	0.258198889747161	0.35
CG2691	CG43689	0.65	0.032	-0.13	0.258198889747161	0.35
CG2691	vOptix	0.65	0.032	-0.13	0.258198889747161	0.35
CG2691	sr	0.61	0.032	-0.13	0.258198889747161	0.35
CG2691	CG11294	0.59	0.032	-0.13	0.258198889747161	0.35
CG2691	Vsx2	0.54	0.032	-0.13	0.258198889747161	0.35
CG2691	Dll	0.53	0.032	-0.13	0.258198889747161	0.35
CG2691	CG32532	0.52	0.032	-0.13	0.258198889747161	0.35
CG2691	CG9650	0.5	0.032	-0.13	0.258198889747161	0.35
Lig4	Ets65A	12.34	0.058	-0.07	0.53748384988657	0.56
Lig4	toy	6.35	0.058	-0.07	0.53748384988657	0.56
Lig4	CG34340	5.87	0.058	-0.07	0.53748384988657	0.56
Lig4	ap	5.01	0.058	-0.07	0.53748384988657	0.56
Lig4	aop	4.47	0.058	-0.07	0.53748384988657	0.56
Lig4	fd59A	4	0.058	-0.07	0.53748384988657	0.56
Lig4	bi	3.95	0.058	-0.07	0.53748384988657	0.56
Lig4	Sox102F	3.53	0.058	-0.07	0.53748384988657	0.56
Lig4	CG3726	3.37	0.058	-0.07	0.53748384988657	0.56
Lig4	dac	3	0.058	-0.07	0.53748384988657	0.56
Lig4	vOptix.vVsx	2.97	0.058	-0.07	0.53748384988657	0.56
Lig4	br	2.92	0.058	-0.07	0.53748384988657	0.56
Lig4	scro	2.77	0.058	-0.07	0.53748384988657	0.56
Lig4	D	2.55	0.058	-0.07	0.53748384988657	0.56
Lig4	erm	2.06	0.058	-0.07	0.53748384988657	0.56
Lig4	dOptix	2.02	0.058	-0.07	0.53748384988657	0.56
Lig4	oc	2	0.058	-0.07	0.53748384988657	0.56
Lig4	vOptix	1.75	0.058	-0.07	0.53748384988657	0.56
Lig4	bsh	1.73	0.058	-0.07	0.53748384988657	0.56
Lig4	pdm3	1.48	0.058	-0.07	0.53748384988657	0.56
Lig4	Ey_Hbn	1.46	0.058	-0.07	0.53748384988657	0.56
Lig4	elB	1.44	0.058	-0.07	0.53748384988657	0.56
Lig4	Vsx1	1.22	0.058	-0.07	0.53748384988657	0.56
Lig4	noc	1.21	0.058	-0.07	0.53748384988657	0.56
Lig4	Hbn_Opa_Slp	1.12	0.058	-0.07	0.53748384988657	0.56
Lig4	ey	0.97	0.058	-0.07	0.53748384988657	0.56
Lig4	bab2	0.94	0.058	-0.07	0.53748384988657	0.56
Lig4	CG9650	0.93	0.058	-0.07	0.53748384988657	0.56
Lig4	Stat92E	0.87	0.058	-0.07	0.53748384988657	0.56
Lig4	SoxN	0.8	0.058	-0.07	0.53748384988657	0.56
CG15760	foxo	6.31	0.109	-0.28	0.0666666666666667	0.01
CG15760	erm	6.18	0.109	-0.28	0.0666666666666667	0.01
CG15760	aop	4.76	0.109	-0.28	0.0666666666666667	0.01
CG15760	hth	3.77	0.109	-0.28	0.0666666666666667	0.01
CG15760	dm	3.6	0.109	-0.28	0.0666666666666667	0.01
CG15760	zfh1	3.34	0.109	-0.28	0.0666666666666667	0.01
CG15760	ab	2.84	0.109	-0.28	0.0666666666666667	0.01
CG15760	dVsx	2.78	0.109	-0.28	0.0666666666666667	0.01
CG15760	Hth	2.46	0.109	-0.28	0.0666666666666667	0.01
CG15760	Awh	2.27	0.109	-0.28	0.0666666666666667	0.01
CG15760	Stat92E	2.26	0.109	-0.28	0.0666666666666667	0.01
CG15760	tsh	2.15	0.109	-0.28	0.0666666666666667	0.01
CG15760	tup	2.13	0.109	-0.28	0.0666666666666667	0.01
CG15760	sim	2.03	0.109	-0.28	0.0666666666666667	0.01
CG15760	danr	1.7	0.109	-0.28	0.0666666666666667	0.01
CG15760	Ets65A	1.59	0.109	-0.28	0.0666666666666667	0.01
CG15760	apt	1.58	0.109	-0.28	0.0666666666666667	0.01
CG15760	dmrt99B	1.52	0.109	-0.28	0.0666666666666667	0.01
CG15760	toy	1.51	0.109	-0.28	0.0666666666666667	0.01
CG15760	NK7.1	1.41	0.109	-0.28	0.0666666666666667	0.01
CG15760	vdDpp	1.39	0.109	-0.28	0.0666666666666667	0.01
CG15760	mirr	1.37	0.109	-0.28	0.0666666666666667	0.01
CG15760	run	1.3	0.109	-0.28	0.0666666666666667	0.01
CG15760	vOptix	1.29	0.109	-0.28	0.0666666666666667	0.01
CG15760	CG32532	1.18	0.109	-0.28	0.0666666666666667	0.01
CG15760	br	1.18	0.109	-0.28	0.0666666666666667	0.01
CG15760	lov	1.04	0.109	-0.28	0.0666666666666667	0.01
CG15760	svp	1.04	0.109	-0.28	0.0666666666666667	0.01
CG15760	Hth_Opa	1.03	0.109	-0.28	0.0666666666666667	0.01
CG15760	vdDpp.vdOptix	1	0.109	-0.28	0.0666666666666667	0.01
NnaD	Sox102F	6.03	0.149	0.46	0.683130051063973	0.68
NnaD	CG3726	5.62	0.149	0.46	0.683130051063973	0.68
NnaD	oc	5.25	0.149	0.46	0.683130051063973	0.68
NnaD	CG43689	4.53	0.149	0.46	0.683130051063973	0.68
NnaD	fkh	3.72	0.149	0.46	0.683130051063973	0.68
NnaD	CG9650	3.61	0.149	0.46	0.683130051063973	0.68
NnaD	CG32105	3.37	0.149	0.46	0.683130051063973	0.68
NnaD	bab1	3	0.149	0.46	0.683130051063973	0.68
NnaD	vdDpp	2.79	0.149	0.46	0.683130051063973	0.68
NnaD	tsh	2.69	0.149	0.46	0.683130051063973	0.68
NnaD	Vsx2	2.58	0.149	0.46	0.683130051063973	0.68
NnaD	CG11294	2.54	0.149	0.46	0.683130051063973	0.68
NnaD	CG34340	2.52	0.149	0.46	0.683130051063973	0.68
NnaD	bi	2.43	0.149	0.46	0.683130051063973	0.68
NnaD	CG9932	2.39	0.149	0.46	0.683130051063973	0.68
NnaD	Opa_Erm	2.32	0.149	0.46	0.683130051063973	0.68
NnaD	fru	2.01	0.149	0.46	0.683130051063973	0.68
NnaD	noc	2.01	0.149	0.46	0.683130051063973	0.68
NnaD	bab2	1.86	0.149	0.46	0.683130051063973	0.68
NnaD	vOptix	1.7	0.149	0.46	0.683130051063973	0.68
NnaD	ap	1.7	0.149	0.46	0.683130051063973	0.68
NnaD	dac	1.44	0.149	0.46	0.683130051063973	0.68
NnaD	D_BarHI	1.42	0.149	0.46	0.683130051063973	0.68
NnaD	dm	1.4	0.149	0.46	0.683130051063973	0.68
NnaD	pdm3	1.26	0.149	0.46	0.683130051063973	0.68
NnaD	Lim3	1.21	0.149	0.46	0.683130051063973	0.68
NnaD	vdVsx	1.11	0.149	0.46	0.683130051063973	0.68
NnaD	vdOptix.vdVsx	1.08	0.149	0.46	0.683130051063973	0.68
NnaD	tup	0.87	0.149	0.46	0.683130051063973	0.68
NnaD	tj	0.86	0.149	0.46	0.683130051063973	0.68
CG11134	sr	10.94	0.115	0.91	0.786795792469443	0.71
CG11134	fkh	10.06	0.115	0.91	0.786795792469443	0.71
CG11134	fru	6.83	0.115	0.91	0.786795792469443	0.71
CG11134	oc	6.36	0.115	0.91	0.786795792469443	0.71
CG11134	fd59A	6.03	0.115	0.91	0.786795792469443	0.71
CG11134	erm	5.51	0.115	0.91	0.786795792469443	0.71
CG11134	zfh1	5.37	0.115	0.91	0.786795792469443	0.71
CG11134	scro	5.36	0.115	0.91	0.786795792469443	0.71
CG11134	CG11085	4.72	0.115	0.91	0.786795792469443	0.71
CG11134	vvl	4.43	0.115	0.91	0.786795792469443	0.71
CG11134	sim	4.14	0.115	0.91	0.786795792469443	0.71
CG11134	elB	4.12	0.115	0.91	0.786795792469443	0.71
CG11134	Camta	3.96	0.115	0.91	0.786795792469443	0.71
CG11134	bab2	3.69	0.115	0.91	0.786795792469443	0.71
CG11134	Erm_Ey	3.68	0.115	0.91	0.786795792469443	0.71
CG11134	tj	3.28	0.115	0.91	0.786795792469443	0.71
CG11134	CG4328	3.12	0.115	0.91	0.786795792469443	0.71
CG11134	tup	3.04	0.115	0.91	0.786795792469443	0.71
CG11134	pdm3	2.95	0.115	0.91	0.786795792469443	0.71
CG11134	Notch	2.81	0.115	0.91	0.786795792469443	0.71
CG11134	pros	2.35	0.115	0.91	0.786795792469443	0.71
CG11134	hth	2.33	0.115	0.91	0.786795792469443	0.71
CG11134	noc	2.22	0.115	0.91	0.786795792469443	0.71
CG11134	ct	2.05	0.115	0.91	0.786795792469443	0.71
CG11134	Hmx	2.04	0.115	0.91	0.786795792469443	0.71
CG11134	toy	1.91	0.115	0.91	0.786795792469443	0.71
CG11134	Hth	1.72	0.115	0.91	0.786795792469443	0.71
CG11134	Ets65A	1.69	0.115	0.91	0.786795792469443	0.71
CG11134	Stat92E	1.68	0.115	0.91	0.786795792469443	0.71
CG11134	vDpp	1.61	0.115	0.91	0.786795792469443	0.71
CG11151	dm	6.29	0.143	0.61	1	0.87
CG11151	Hmx	5.53	0.143	0.61	1	0.87
CG11151	erm	5.5	0.143	0.61	1	0.87
CG11151	scro	5.39	0.143	0.61	1	0.87
CG11151	toy	4.6	0.143	0.61	1	0.87
CG11151	CG3726	4.3	0.143	0.61	1	0.87
CG11151	dan	4.02	0.143	0.61	1	0.87
CG11151	dmrt99B	3.66	0.143	0.61	1	0.87
CG11151	Camta	3.56	0.143	0.61	1	0.87
CG11151	fd59A	3	0.143	0.61	1	0.87
CG11151	CG9650	2.62	0.143	0.61	1	0.87
CG11151	ab	2.22	0.143	0.61	1	0.87
CG11151	pdm3	2.15	0.143	0.61	1	0.87
CG11151	ap	2	0.143	0.61	1	0.87
CG11151	sim	1.88	0.143	0.61	1	0.87
CG11151	dac	1.87	0.143	0.61	1	0.87
CG11151	tsh	1.76	0.143	0.61	1	0.87
CG11151	hbn	1.75	0.143	0.61	1	0.87
CG11151	TfAP-2	1.73	0.143	0.61	1	0.87
CG11151	vdOptix.vdVsx	1.7	0.143	0.61	1	0.87
CG11151	bi	1.7	0.143	0.61	1	0.87
CG11151	ham	1.62	0.143	0.61	1	0.87
CG11151	bsh	1.51	0.143	0.61	1	0.87
CG11151	dOptix	1.47	0.143	0.61	1	0.87
CG11151	whole_OPC	1.39	0.143	0.61	1	0.87
CG11151	danr	1.37	0.143	0.61	1	0.87
CG11151	RunxB	1.37	0.143	0.61	1	0.87
CG11151	elB	1.26	0.143	0.61	1	0.87
CG11151	Ey_Hbn	1.16	0.143	0.61	1	0.87
CG11151	CG34340	1.15	0.143	0.61	1	0.87
Rtc1	toy	4.93	0.067	0.17	0.333333333333333	0.52
Rtc1	D	4.22	0.067	0.17	0.333333333333333	0.52
Rtc1	hbn	3.51	0.067	0.17	0.333333333333333	0.52
Rtc1	Stat92E	3.44	0.067	0.17	0.333333333333333	0.52
Rtc1	pdm3	2.24	0.067	0.17	0.333333333333333	0.52
Rtc1	pros	2.05	0.067	0.17	0.333333333333333	0.52
Rtc1	Ets65A	1.97	0.067	0.17	0.333333333333333	0.52
Rtc1	luna	1.9	0.067	0.17	0.333333333333333	0.52
Rtc1	CG3726	1.79	0.067	0.17	0.333333333333333	0.52
Rtc1	bsh	1.65	0.067	0.17	0.333333333333333	0.52
Rtc1	Slp_D	1.56	0.067	0.17	0.333333333333333	0.52
Rtc1	ab	1.32	0.067	0.17	0.333333333333333	0.52
Rtc1	D_BarHI	1.22	0.067	0.17	0.333333333333333	0.52
Rtc1	sim	1.15	0.067	0.17	0.333333333333333	0.52
Rtc1	lov	1.12	0.067	0.17	0.333333333333333	0.52
Rtc1	vdOptix	1.1	0.067	0.17	0.333333333333333	0.52
Rtc1	Camta	0.89	0.067	0.17	0.333333333333333	0.52
Rtc1	vdVsx	0.82	0.067	0.17	0.333333333333333	0.52
Rtc1	oc	0.67	0.067	0.17	0.333333333333333	0.52
Rtc1	Opa_Erm	0.6	0.067	0.17	0.333333333333333	0.52
Rtc1	CG43689	0.57	0.067	0.17	0.333333333333333	0.52
Rtc1	erm	0.45	0.067	0.17	0.333333333333333	0.52
Rtc1	Ey_Hbn	0.37	0.067	0.17	0.333333333333333	0.52
Rtc1	Sox21b	0.34	0.067	0.17	0.333333333333333	0.52
Rtc1	dan	0.34	0.067	0.17	0.333333333333333	0.52
Rtc1	dDpp	0.2	0.067	0.17	0.333333333333333	0.52
Rtc1	CG32532	0.2	0.067	0.17	0.333333333333333	0.52
Rtc1	hth	0.19	0.067	0.17	0.333333333333333	0.52
Rtc1	vvl	0.18	0.067	0.17	0.333333333333333	0.52
Rtc1	vdDpp.vdOptix	0.17	0.067	0.17	0.333333333333333	0.52
rdgB	noc	7.1	0.151	0.02	0.683130051063973	0.45
rdgB	svp	5.69	0.151	0.02	0.683130051063973	0.45
rdgB	mirr	5.67	0.151	0.02	0.683130051063973	0.45
rdgB	elB	5.25	0.151	0.02	0.683130051063973	0.45
rdgB	ap	4.6	0.151	0.02	0.683130051063973	0.45
rdgB	dm	4.23	0.151	0.02	0.683130051063973	0.45
rdgB	ct	3.45	0.151	0.02	0.683130051063973	0.45
rdgB	ab	3.29	0.151	0.02	0.683130051063973	0.45
rdgB	CG3726	2.9	0.151	0.02	0.683130051063973	0.45
rdgB	aop	2.62	0.151	0.02	0.683130051063973	0.45
rdgB	pros	2.47	0.151	0.02	0.683130051063973	0.45
rdgB	pdm3	2.23	0.151	0.02	0.683130051063973	0.45
rdgB	Stat92E	2.08	0.151	0.02	0.683130051063973	0.45
rdgB	Hth	2.04	0.151	0.02	0.683130051063973	0.45
rdgB	CG9932	2.04	0.151	0.02	0.683130051063973	0.45
rdgB	tup	1.9	0.151	0.02	0.683130051063973	0.45
rdgB	Slp_D	1.76	0.151	0.02	0.683130051063973	0.45
rdgB	TfAP-2	1.66	0.151	0.02	0.683130051063973	0.45
rdgB	Notch	1.52	0.151	0.02	0.683130051063973	0.45
rdgB	ham	1.3	0.151	0.02	0.683130051063973	0.45
rdgB	vvl	1.29	0.151	0.02	0.683130051063973	0.45
rdgB	Sox102F	1.18	0.151	0.02	0.683130051063973	0.45
rdgB	scro	1.14	0.151	0.02	0.683130051063973	0.45
rdgB	Hbn_Opa_Slp	1.11	0.151	0.02	0.683130051063973	0.45
rdgB	tj	1	0.151	0.02	0.683130051063973	0.45
rdgB	vdDpp.vdOptix	1	0.151	0.02	0.683130051063973	0.45
rdgB	Hth_Opa	0.84	0.151	0.02	0.683130051063973	0.45
rdgB	dve	0.82	0.151	0.02	0.683130051063973	0.45
rdgB	sim	0.77	0.151	0.02	0.683130051063973	0.45
rdgB	oc	0.74	0.151	0.02	0.683130051063973	0.45
CtsB1	elB	10.95	0.168	0.34	0.53748384988657	0.46
CtsB1	SoxN	7.21	0.168	0.34	0.53748384988657	0.46
CtsB1	ab	6.27	0.168	0.34	0.53748384988657	0.46
CtsB1	kn	4.53	0.168	0.34	0.53748384988657	0.46
CtsB1	fd59A	4.21	0.168	0.34	0.53748384988657	0.46
CtsB1	CG11085	4.19	0.168	0.34	0.53748384988657	0.46
CtsB1	oc	3.59	0.168	0.34	0.53748384988657	0.46
CtsB1	dOptix	3.07	0.168	0.34	0.53748384988657	0.46
CtsB1	dmrt99B	2.49	0.168	0.34	0.53748384988657	0.46
CtsB1	fru	2.34	0.168	0.34	0.53748384988657	0.46
CtsB1	pros	2.1	0.168	0.34	0.53748384988657	0.46
CtsB1	sim	2.04	0.168	0.34	0.53748384988657	0.46
CtsB1	CG43689	1.86	0.168	0.34	0.53748384988657	0.46
CtsB1	Vsx2	1.86	0.168	0.34	0.53748384988657	0.46
CtsB1	erm	1.85	0.168	0.34	0.53748384988657	0.46
CtsB1	dve	1.83	0.168	0.34	0.53748384988657	0.46
CtsB1	CG11294	1.76	0.168	0.34	0.53748384988657	0.46
CtsB1	Erm_Ey	1.74	0.168	0.34	0.53748384988657	0.46
CtsB1	dVsx	1.6	0.168	0.34	0.53748384988657	0.46
CtsB1	dan	1.42	0.168	0.34	0.53748384988657	0.46
CtsB1	Camta	1.32	0.168	0.34	0.53748384988657	0.46
CtsB1	Hbn_Opa_Slp	1.29	0.168	0.34	0.53748384988657	0.46
CtsB1	TfAP-2	1.27	0.168	0.34	0.53748384988657	0.46
CtsB1	Awh	1.24	0.168	0.34	0.53748384988657	0.46
CtsB1	Vsx1	1.19	0.168	0.34	0.53748384988657	0.46
CtsB1	tj	1.16	0.168	0.34	0.53748384988657	0.46
CtsB1	noc	1.09	0.168	0.34	0.53748384988657	0.46
CtsB1	vOptix	1.05	0.168	0.34	0.53748384988657	0.46
CtsB1	vOptix.vVsx	0.87	0.168	0.34	0.53748384988657	0.46
CtsB1	toy	0.73	0.168	0.34	0.53748384988657	0.46
CG11103	CG9650	10.01	0.109	-0.05	0.0975900072948533	0.05
CG11103	kn	5.98	0.109	-0.05	0.0975900072948533	0.05
CG11103	dan	5.12	0.109	-0.05	0.0975900072948533	0.05
CG11103	danr	5.01	0.109	-0.05	0.0975900072948533	0.05
CG11103	scro	4.58	0.109	-0.05	0.0975900072948533	0.05
CG11103	zfh1	3.87	0.109	-0.05	0.0975900072948533	0.05
CG11103	CG3726	3.58	0.109	-0.05	0.0975900072948533	0.05
CG11103	Ets65A	2.8	0.109	-0.05	0.0975900072948533	0.05
CG11103	br	2.7	0.109	-0.05	0.0975900072948533	0.05
CG11103	zfh2	2.68	0.109	-0.05	0.0975900072948533	0.05
CG11103	fkh	2.63	0.109	-0.05	0.0975900072948533	0.05
CG11103	erm	2.46	0.109	-0.05	0.0975900072948533	0.05
CG11103	fd59A	2.31	0.109	-0.05	0.0975900072948533	0.05
CG11103	pdm3	2.19	0.109	-0.05	0.0975900072948533	0.05
CG11103	sr	2.18	0.109	-0.05	0.0975900072948533	0.05
CG11103	Stat92E	2.06	0.109	-0.05	0.0975900072948533	0.05
CG11103	hth	2.02	0.109	-0.05	0.0975900072948533	0.05
CG11103	fru	1.7	0.109	-0.05	0.0975900072948533	0.05
CG11103	dve	1.58	0.109	-0.05	0.0975900072948533	0.05
CG11103	D_BarHI	1.53	0.109	-0.05	0.0975900072948533	0.05
CG11103	Ey_Hbn	1.28	0.109	-0.05	0.0975900072948533	0.05
CG11103	luna	1.25	0.109	-0.05	0.0975900072948533	0.05
CG11103	noc	1.14	0.109	-0.05	0.0975900072948533	0.05
CG11103	bab1	1.1	0.109	-0.05	0.0975900072948533	0.05
CG11103	Hbn_Opa_Slp	1.07	0.109	-0.05	0.0975900072948533	0.05
CG11103	ey	1.07	0.109	-0.05	0.0975900072948533	0.05
CG11103	ap	1.03	0.109	-0.05	0.0975900072948533	0.05
CG11103	vdOptix	1	0.109	-0.05	0.0975900072948533	0.05
CG11103	Opa_Erm	1	0.109	-0.05	0.0975900072948533	0.05
CG11103	mirr	0.98	0.109	-0.05	0.0975900072948533	0.05
Nup93-1	ab	8.41	0.121	-0.23	-0.0666666666666667	0.97
Nup93-1	bab2	7.31	0.121	-0.23	-0.0666666666666667	0.97
Nup93-1	CG43689	4.87	0.121	-0.23	-0.0666666666666667	0.97
Nup93-1	dmrt99B	3.93	0.121	-0.23	-0.0666666666666667	0.97
Nup93-1	fd59A	3.32	0.121	-0.23	-0.0666666666666667	0.97
Nup93-1	CG32532	2.91	0.121	-0.23	-0.0666666666666667	0.97
Nup93-1	CG11294	2.52	0.121	-0.23	-0.0666666666666667	0.97
Nup93-1	CG11085	2.38	0.121	-0.23	-0.0666666666666667	0.97
Nup93-1	whole_OPC	2.38	0.121	-0.23	-0.0666666666666667	0.97
Nup93-1	fru	2.26	0.121	-0.23	-0.0666666666666667	0.97
Nup93-1	Lim3	2.24	0.121	-0.23	-0.0666666666666667	0.97
Nup93-1	SoxN	2.13	0.121	-0.23	-0.0666666666666667	0.97
Nup93-1	vdVsx	2.01	0.121	-0.23	-0.0666666666666667	0.97
Nup93-1	CG4328	1.93	0.121	-0.23	-0.0666666666666667	0.97
Nup93-1	dDpp.dOptix	1.8	0.121	-0.23	-0.0666666666666667	0.97
Nup93-1	zfh1	1.8	0.121	-0.23	-0.0666666666666667	0.97
Nup93-1	vdDpp.vdOptix	1.52	0.121	-0.23	-0.0666666666666667	0.97
Nup93-1	Hbn_Opa_Slp	1.47	0.121	-0.23	-0.0666666666666667	0.97
Nup93-1	erm	1.46	0.121	-0.23	-0.0666666666666667	0.97
Nup93-1	pdm3	1.45	0.121	-0.23	-0.0666666666666667	0.97
Nup93-1	CG9932	1.32	0.121	-0.23	-0.0666666666666667	0.97
Nup93-1	Erm_Ey	1.26	0.121	-0.23	-0.0666666666666667	0.97
Nup93-1	apt	1.19	0.121	-0.23	-0.0666666666666667	0.97
Nup93-1	dan	1.17	0.121	-0.23	-0.0666666666666667	0.97
Nup93-1	oc	1.15	0.121	-0.23	-0.0666666666666667	0.97
Nup93-1	Sox21b	1.14	0.121	-0.23	-0.0666666666666667	0.97
Nup93-1	CG9650	1.12	0.121	-0.23	-0.0666666666666667	0.97
Nup93-1	TfAP-2	1.1	0.121	-0.23	-0.0666666666666667	0.97
Nup93-1	toy	1.05	0.121	-0.23	-0.0666666666666667	0.97
Nup93-1	vDpp.vOptix	1.05	0.121	-0.23	-0.0666666666666667	0.97
AMPdeam	tsh	8.32	0.26	0.44	0.654653670707977	0.46
AMPdeam	luna	7.58	0.26	0.44	0.654653670707977	0.46
AMPdeam	CG9650	7.02	0.26	0.44	0.654653670707977	0.46
AMPdeam	scro	5.76	0.26	0.44	0.654653670707977	0.46
AMPdeam	CG3726	5.73	0.26	0.44	0.654653670707977	0.46
AMPdeam	Hmx	4.54	0.26	0.44	0.654653670707977	0.46
AMPdeam	dac	3.83	0.26	0.44	0.654653670707977	0.46
AMPdeam	Lim3	3.27	0.26	0.44	0.654653670707977	0.46
AMPdeam	zfh1	3.06	0.26	0.44	0.654653670707977	0.46
AMPdeam	ham	2.95	0.26	0.44	0.654653670707977	0.46
AMPdeam	CG11294	2.71	0.26	0.44	0.654653670707977	0.46
AMPdeam	apt	2	0.26	0.44	0.654653670707977	0.46
AMPdeam	Slp_D	1.56	0.26	0.44	0.654653670707977	0.46
AMPdeam	vDpp.vOptix	1.54	0.26	0.44	0.654653670707977	0.46
AMPdeam	ap	1.48	0.26	0.44	0.654653670707977	0.46
AMPdeam	bab2	1.48	0.26	0.44	0.654653670707977	0.46
AMPdeam	hbn	1.45	0.26	0.44	0.654653670707977	0.46
AMPdeam	CG32105	1.12	0.26	0.44	0.654653670707977	0.46
AMPdeam	dVsx	1.11	0.26	0.44	0.654653670707977	0.46
AMPdeam	vdDpp.vdOptix	1	0.26	0.44	0.654653670707977	0.46
AMPdeam	dOptix	1	0.26	0.44	0.654653670707977	0.46
AMPdeam	Dll	0.99	0.26	0.44	0.654653670707977	0.46
AMPdeam	CG4328	0.91	0.26	0.44	0.654653670707977	0.46
AMPdeam	Hth	0.86	0.26	0.44	0.654653670707977	0.46
AMPdeam	CG43689	0.85	0.26	0.44	0.654653670707977	0.46
AMPdeam	whole_OPC	0.78	0.26	0.44	0.654653670707977	0.46
AMPdeam	dmrt99B	0.65	0.26	0.44	0.654653670707977	0.46
AMPdeam	foxo	0.63	0.26	0.44	0.654653670707977	0.46
AMPdeam	aop	0.5	0.26	0.44	0.654653670707977	0.46
AMPdeam	Sox102F	0.49	0.26	0.44	0.654653670707977	0.46
l(1)G0007	erm	9.05	0.131	0.07	0.0975900072948533	0.35
l(1)G0007	bi	8.38	0.131	0.07	0.0975900072948533	0.35
l(1)G0007	hth	3.13	0.131	0.07	0.0975900072948533	0.35
l(1)G0007	Stat92E	2.89	0.131	0.07	0.0975900072948533	0.35
l(1)G0007	pros	2.62	0.131	0.07	0.0975900072948533	0.35
l(1)G0007	Hmx	2.21	0.131	0.07	0.0975900072948533	0.35
l(1)G0007	Camta	2.08	0.131	0.07	0.0975900072948533	0.35
l(1)G0007	mirr	1.73	0.131	0.07	0.0975900072948533	0.35
l(1)G0007	ham	1.54	0.131	0.07	0.0975900072948533	0.35
l(1)G0007	danr	1.47	0.131	0.07	0.0975900072948533	0.35
l(1)G0007	Dll	1.42	0.131	0.07	0.0975900072948533	0.35
l(1)G0007	scro	1.08	0.131	0.07	0.0975900072948533	0.35
l(1)G0007	RunxB	1.01	0.131	0.07	0.0975900072948533	0.35
l(1)G0007	D_BarHI	1.01	0.131	0.07	0.0975900072948533	0.35
l(1)G0007	dve	0.93	0.131	0.07	0.0975900072948533	0.35
l(1)G0007	vdDpp.vdOptix	0.91	0.131	0.07	0.0975900072948533	0.35
l(1)G0007	NK7.1	0.87	0.131	0.07	0.0975900072948533	0.35
l(1)G0007	dVsx	0.87	0.131	0.07	0.0975900072948533	0.35
l(1)G0007	bsh	0.84	0.131	0.07	0.0975900072948533	0.35
l(1)G0007	ct	0.83	0.131	0.07	0.0975900072948533	0.35
l(1)G0007	Hth	0.8	0.131	0.07	0.0975900072948533	0.35
l(1)G0007	Notch	0.71	0.131	0.07	0.0975900072948533	0.35
l(1)G0007	vdDpp	0.51	0.131	0.07	0.0975900072948533	0.35
l(1)G0007	elB	0.33	0.131	0.07	0.0975900072948533	0.35
l(1)G0007	sim	0.31	0.131	0.07	0.0975900072948533	0.35
l(1)G0007	luna	0.25	0.131	0.07	0.0975900072948533	0.35
l(1)G0007	apt	0.24	0.131	0.07	0.0975900072948533	0.35
l(1)G0007	tsh	0.18	0.131	0.07	0.0975900072948533	0.35
l(1)G0007	Opa_Erm	0.01	0.131	0.07	0.0975900072948533	0.35
l(1)G0007	vDpp	0	0.131	0.07	0.0975900072948533	0.35
na	bab1	10.39	0.069	0.1	0.0975900072948533	0.1
na	Vsx1	5.29	0.069	0.1	0.0975900072948533	0.1
na	Vsx2	4.43	0.069	0.1	0.0975900072948533	0.1
na	dve	3.06	0.069	0.1	0.0975900072948533	0.1
na	sr	3.05	0.069	0.1	0.0975900072948533	0.1
na	dac	2.84	0.069	0.1	0.0975900072948533	0.1
na	fru	2.43	0.069	0.1	0.0975900072948533	0.1
na	run	2.21	0.069	0.1	0.0975900072948533	0.1
na	Hbn_Opa_Slp	2.11	0.069	0.1	0.0975900072948533	0.1
na	bab2	2.07	0.069	0.1	0.0975900072948533	0.1
na	noc	1.99	0.069	0.1	0.0975900072948533	0.1
na	foxo	1.8	0.069	0.1	0.0975900072948533	0.1
na	Ey_Hbn	1.7	0.069	0.1	0.0975900072948533	0.1
na	Ets65A	1.68	0.069	0.1	0.0975900072948533	0.1
na	lov	1.68	0.069	0.1	0.0975900072948533	0.1
na	vDpp.vOptix	1.65	0.069	0.1	0.0975900072948533	0.1
na	aop	1.53	0.069	0.1	0.0975900072948533	0.1
na	fkh	1.48	0.069	0.1	0.0975900072948533	0.1
na	vOptix.vVsx	1.44	0.069	0.1	0.0975900072948533	0.1
na	CG3726	1.22	0.069	0.1	0.0975900072948533	0.1
na	CG11294	1.18	0.069	0.1	0.0975900072948533	0.1
na	dOptix.dVsx	1.13	0.069	0.1	0.0975900072948533	0.1
na	svp	1.12	0.069	0.1	0.0975900072948533	0.1
na	vdOptix.vdVsx	1	0.069	0.1	0.0975900072948533	0.1
na	vOptix	0.94	0.069	0.1	0.0975900072948533	0.1
na	dOptix	0.87	0.069	0.1	0.0975900072948533	0.1
na	D	0.86	0.069	0.1	0.0975900072948533	0.1
na	vdDpp	0.84	0.069	0.1	0.0975900072948533	0.1
na	CG34340	0.77	0.069	0.1	0.0975900072948533	0.1
na	Lim3	0.72	0.069	0.1	0.0975900072948533	0.1
dpr8	vvl	7.31	0.487	0.48	0.712525303194425	0.54
dpr8	vdOptix.vdVsx	4.76	0.487	0.48	0.712525303194425	0.54
dpr8	dm	4.29	0.487	0.48	0.712525303194425	0.54
dpr8	Erm_Ey	4.19	0.487	0.48	0.712525303194425	0.54
dpr8	luna	4.04	0.487	0.48	0.712525303194425	0.54
dpr8	SoxN	3.68	0.487	0.48	0.712525303194425	0.54
dpr8	zfh2	2.95	0.487	0.48	0.712525303194425	0.54
dpr8	noc	2.56	0.487	0.48	0.712525303194425	0.54
dpr8	kn	2.05	0.487	0.48	0.712525303194425	0.54
dpr8	CG32532	1.38	0.487	0.48	0.712525303194425	0.54
dpr8	Slp_D	1.35	0.487	0.48	0.712525303194425	0.54
dpr8	lov	1.19	0.487	0.48	0.712525303194425	0.54
dpr8	Opa_Erm	1.11	0.487	0.48	0.712525303194425	0.54
dpr8	dOptix	1.09	0.487	0.48	0.712525303194425	0.54
dpr8	vdDpp.vdOptix	1	0.487	0.48	0.712525303194425	0.54
dpr8	vOptix.vVsx	1	0.487	0.48	0.712525303194425	0.54
dpr8	sim	0.89	0.487	0.48	0.712525303194425	0.54
dpr8	bab2	0.86	0.487	0.48	0.712525303194425	0.54
dpr8	dVsx	0.7	0.487	0.48	0.712525303194425	0.54
dpr8	Hmx	0.58	0.487	0.48	0.712525303194425	0.54
dpr8	elB	0.58	0.487	0.48	0.712525303194425	0.54
dpr8	RunxB	0.55	0.487	0.48	0.712525303194425	0.54
dpr8	Hbn_Opa_Slp	0.46	0.487	0.48	0.712525303194425	0.54
dpr8	hth	0.45	0.487	0.48	0.712525303194425	0.54
dpr8	CG9650	0.32	0.487	0.48	0.712525303194425	0.54
dpr8	scro	0.26	0.487	0.48	0.712525303194425	0.54
dpr8	bab1	0.15	0.487	0.48	0.712525303194425	0.54
dpr8	zfh1	0.1	0.487	0.48	0.712525303194425	0.54
dpr8	Ey_Hbn	0.02	0.487	0.48	0.712525303194425	0.54
dpr8	vDpp	0	0.487	0.48	0.712525303194425	0.54
mRpS25	fd59A	13.24	0.122	0.4	0.428571428571429	0.66
mRpS25	Ets65A	4.82	0.122	0.4	0.428571428571429	0.66
mRpS25	SoxN	3.06	0.122	0.4	0.428571428571429	0.66
mRpS25	hbn	2.9	0.122	0.4	0.428571428571429	0.66
mRpS25	bab1	2.86	0.122	0.4	0.428571428571429	0.66
mRpS25	vdDpp.vdOptix	2.3	0.122	0.4	0.428571428571429	0.66
mRpS25	CG11294	2.25	0.122	0.4	0.428571428571429	0.66
mRpS25	elB	1.87	0.122	0.4	0.428571428571429	0.66
mRpS25	dVsx	1.77	0.122	0.4	0.428571428571429	0.66
mRpS25	Erm_Ey	1.63	0.122	0.4	0.428571428571429	0.66
mRpS25	dmrt99B	1.62	0.122	0.4	0.428571428571429	0.66
mRpS25	oc	1.41	0.122	0.4	0.428571428571429	0.66
mRpS25	Dll	1.38	0.122	0.4	0.428571428571429	0.66
mRpS25	tj	1.37	0.122	0.4	0.428571428571429	0.66
mRpS25	luna	1.35	0.122	0.4	0.428571428571429	0.66
mRpS25	vdOptix.vdVsx	1.25	0.122	0.4	0.428571428571429	0.66
mRpS25	D	1.2	0.122	0.4	0.428571428571429	0.66
mRpS25	vDpp	1.14	0.122	0.4	0.428571428571429	0.66
mRpS25	whole_OPC	1.12	0.122	0.4	0.428571428571429	0.66
mRpS25	vOptix	1.1	0.122	0.4	0.428571428571429	0.66
mRpS25	Sox102F	1.1	0.122	0.4	0.428571428571429	0.66
mRpS25	CG3726	1.04	0.122	0.4	0.428571428571429	0.66
mRpS25	Notch	0.87	0.122	0.4	0.428571428571429	0.66
mRpS25	vvl	0.8	0.122	0.4	0.428571428571429	0.66
mRpS25	RunxB	0.76	0.122	0.4	0.428571428571429	0.66
mRpS25	bab2	0.7	0.122	0.4	0.428571428571429	0.66
mRpS25	ab	0.6	0.122	0.4	0.428571428571429	0.66
mRpS25	Awh	0.59	0.122	0.4	0.428571428571429	0.66
mRpS25	Hbn_Opa_Slp	0.58	0.122	0.4	0.428571428571429	0.66
mRpS25	NK7.1	0.48	0.122	0.4	0.428571428571429	0.66
nmdyn-D6	CG4328	10.72	0.085	0.26	0.447213595499958	0.51
nmdyn-D6	CG3726	7.12	0.085	0.26	0.447213595499958	0.51
nmdyn-D6	Hmx	6.76	0.085	0.26	0.447213595499958	0.51
nmdyn-D6	bsh	5.9	0.085	0.26	0.447213595499958	0.51
nmdyn-D6	elB	5.73	0.085	0.26	0.447213595499958	0.51
nmdyn-D6	lov	3.61	0.085	0.26	0.447213595499958	0.51
nmdyn-D6	kn	3.4	0.085	0.26	0.447213595499958	0.51
nmdyn-D6	CG34340	2.41	0.085	0.26	0.447213595499958	0.51
nmdyn-D6	bab2	2.17	0.085	0.26	0.447213595499958	0.51
nmdyn-D6	ap	1.76	0.085	0.26	0.447213595499958	0.51
nmdyn-D6	vdDpp	1.62	0.085	0.26	0.447213595499958	0.51
nmdyn-D6	erm	1.58	0.085	0.26	0.447213595499958	0.51
nmdyn-D6	ham	1.42	0.085	0.26	0.447213595499958	0.51
nmdyn-D6	hth	1.42	0.085	0.26	0.447213595499958	0.51
nmdyn-D6	vdOptix.vdVsx	1.41	0.085	0.26	0.447213595499958	0.51
nmdyn-D6	dmrt99B	1.4	0.085	0.26	0.447213595499958	0.51
nmdyn-D6	vdVsx	1.35	0.085	0.26	0.447213595499958	0.51
nmdyn-D6	pros	1.33	0.085	0.26	0.447213595499958	0.51
nmdyn-D6	bab1	1.32	0.085	0.26	0.447213595499958	0.51
nmdyn-D6	NK7.1	1.2	0.085	0.26	0.447213595499958	0.51
nmdyn-D6	danr	1.04	0.085	0.26	0.447213595499958	0.51
nmdyn-D6	toy	0.92	0.085	0.26	0.447213595499958	0.51
nmdyn-D6	dDpp.dOptix	0.91	0.085	0.26	0.447213595499958	0.51
nmdyn-D6	D_BarHI	0.91	0.085	0.26	0.447213595499958	0.51
nmdyn-D6	Awh	0.9	0.085	0.26	0.447213595499958	0.51
nmdyn-D6	sim	0.88	0.085	0.26	0.447213595499958	0.51
nmdyn-D6	hbn	0.87	0.085	0.26	0.447213595499958	0.51
nmdyn-D6	pdm3	0.85	0.085	0.26	0.447213595499958	0.51
nmdyn-D6	Lim3	0.77	0.085	0.26	0.447213595499958	0.51
nmdyn-D6	vDpp	0.73	0.085	0.26	0.447213595499958	0.51
NetB	ap	18.06	0.21	0.85	1	0.3
NetB	Notch	14.94	0.21	0.85	1	0.3
NetB	Sox102F	12.56	0.21	0.85	1	0.3
NetB	CG11085	8.82	0.21	0.85	1	0.3
NetB	luna	7.92	0.21	0.85	1	0.3
NetB	CG32532	7.06	0.21	0.85	1	0.3
NetB	Vsx1	6.51	0.21	0.85	1	0.3
NetB	Lim3	5.41	0.21	0.85	1	0.3
NetB	aop	5.1	0.21	0.85	1	0.3
NetB	SoxN	4.79	0.21	0.85	1	0.3
NetB	CG34340	4.42	0.21	0.85	1	0.3
NetB	vDpp.vOptix	4.21	0.21	0.85	1	0.3
NetB	pros	4.15	0.21	0.85	1	0.3
NetB	scro	3.77	0.21	0.85	1	0.3
NetB	tup	2.45	0.21	0.85	1	0.3
NetB	Ets65A	2.36	0.21	0.85	1	0.3
NetB	br	2.35	0.21	0.85	1	0.3
NetB	dan	1.88	0.21	0.85	1	0.3
NetB	RunxB	1.84	0.21	0.85	1	0.3
NetB	dmrt99B	1.75	0.21	0.85	1	0.3
NetB	apt	1.74	0.21	0.85	1	0.3
NetB	Dll	1.73	0.21	0.85	1	0.3
NetB	CG43689	1.72	0.21	0.85	1	0.3
NetB	CG4328	1.51	0.21	0.85	1	0.3
NetB	whole_OPC	1.49	0.21	0.85	1	0.3
NetB	bab2	1.48	0.21	0.85	1	0.3
NetB	CG9650	1.46	0.21	0.85	1	0.3
NetB	ey	1.43	0.21	0.85	1	0.3
NetB	Awh	1.28	0.21	0.85	1	0.3
NetB	zfh2	1.28	0.21	0.85	1	0.3
eag	bi	13.19	0.185	0.49	0.447213595499958	0.24
eag	ey	5.22	0.185	0.49	0.447213595499958	0.24
eag	hth	5.11	0.185	0.49	0.447213595499958	0.24
eag	dmrt99B	3.77	0.185	0.49	0.447213595499958	0.24
eag	br	3.68	0.185	0.49	0.447213595499958	0.24
eag	vdDpp	3.24	0.185	0.49	0.447213595499958	0.24
eag	Camta	3.21	0.185	0.49	0.447213595499958	0.24
eag	Dll	2.53	0.185	0.49	0.447213595499958	0.24
eag	Lim3	1.95	0.185	0.49	0.447213595499958	0.24
eag	svp	1.88	0.185	0.49	0.447213595499958	0.24
eag	dm	1.86	0.185	0.49	0.447213595499958	0.24
eag	CG4328	1.65	0.185	0.49	0.447213595499958	0.24
eag	fru	1.56	0.185	0.49	0.447213595499958	0.24
eag	apt	1.54	0.185	0.49	0.447213595499958	0.24
eag	dve	1.37	0.185	0.49	0.447213595499958	0.24
eag	dOptix	1.34	0.185	0.49	0.447213595499958	0.24
eag	luna	1.34	0.185	0.49	0.447213595499958	0.24
eag	vdOptix	1.12	0.185	0.49	0.447213595499958	0.24
eag	Notch	1.06	0.185	0.49	0.447213595499958	0.24
eag	RunxB	1.05	0.185	0.49	0.447213595499958	0.24
eag	CG9650	1.01	0.185	0.49	0.447213595499958	0.24
eag	dDpp.dOptix	1	0.185	0.49	0.447213595499958	0.24
eag	vdDpp.vdOptix	1	0.185	0.49	0.447213595499958	0.24
eag	whole_OPC	0.94	0.185	0.49	0.447213595499958	0.24
eag	hbn	0.92	0.185	0.49	0.447213595499958	0.24
eag	Ets65A	0.81	0.185	0.49	0.447213595499958	0.24
eag	bsh	0.78	0.185	0.49	0.447213595499958	0.24
eag	sim	0.59	0.185	0.49	0.447213595499958	0.24
eag	fd59A	0.57	0.185	0.49	0.447213595499958	0.24
eag	CG9932	0.47	0.185	0.49	0.447213595499958	0.24
CG15027	zfh1	4.02	0.086	-0.29	0.0975900072948533	0.04
CG15027	TfAP-2	3.94	0.086	-0.29	0.0975900072948533	0.04
CG15027	hth	3.62	0.086	-0.29	0.0975900072948533	0.04
CG15027	aop	3.24	0.086	-0.29	0.0975900072948533	0.04
CG15027	ap	3.14	0.086	-0.29	0.0975900072948533	0.04
CG15027	tup	2.85	0.086	-0.29	0.0975900072948533	0.04
CG15027	svp	2.64	0.086	-0.29	0.0975900072948533	0.04
CG15027	kn	2.61	0.086	-0.29	0.0975900072948533	0.04
CG15027	dDpp.dOptix	2.09	0.086	-0.29	0.0975900072948533	0.04
CG15027	Dll	1.95	0.086	-0.29	0.0975900072948533	0.04
CG15027	vdDpp.vdOptix	1.72	0.086	-0.29	0.0975900072948533	0.04
CG15027	zfh2	1.66	0.086	-0.29	0.0975900072948533	0.04
CG15027	Erm_Ey	1.56	0.086	-0.29	0.0975900072948533	0.04
CG15027	ab	1.41	0.086	-0.29	0.0975900072948533	0.04
CG15027	Hth_Opa	1.39	0.086	-0.29	0.0975900072948533	0.04
CG15027	vdOptix	1.36	0.086	-0.29	0.0975900072948533	0.04
CG15027	fru	1.33	0.086	-0.29	0.0975900072948533	0.04
CG15027	erm	1.29	0.086	-0.29	0.0975900072948533	0.04
CG15027	CG43689	1.2	0.086	-0.29	0.0975900072948533	0.04
CG15027	sr	1.16	0.086	-0.29	0.0975900072948533	0.04
CG15027	dVsx	1.14	0.086	-0.29	0.0975900072948533	0.04
CG15027	vDpp.vOptix	1.11	0.086	-0.29	0.0975900072948533	0.04
CG15027	CG11085	1.08	0.086	-0.29	0.0975900072948533	0.04
CG15027	Hth	1.01	0.086	-0.29	0.0975900072948533	0.04
CG15027	D_BarHI	1	0.086	-0.29	0.0975900072948533	0.04
CG15027	Opa_Erm	1	0.086	-0.29	0.0975900072948533	0.04
CG15027	ey	1	0.086	-0.29	0.0975900072948533	0.04
CG15027	elB	0.96	0.086	-0.29	0.0975900072948533	0.04
CG15027	Sox102F	0.93	0.086	-0.29	0.0975900072948533	0.04
CG15027	whole_OPC	0.88	0.086	-0.29	0.0975900072948533	0.04
Rab3-GEF	sim	8.83	0.083	0.14	0.333333333333333	0.63
Rab3-GEF	apt	6.16	0.083	0.14	0.333333333333333	0.63
Rab3-GEF	aop	4.94	0.083	0.14	0.333333333333333	0.63
Rab3-GEF	fru	4.94	0.083	0.14	0.333333333333333	0.63
Rab3-GEF	ab	4.13	0.083	0.14	0.333333333333333	0.63
Rab3-GEF	zfh2	3.49	0.083	0.14	0.333333333333333	0.63
Rab3-GEF	dac	3.45	0.083	0.14	0.333333333333333	0.63
Rab3-GEF	whole_OPC	3.3	0.083	0.14	0.333333333333333	0.63
Rab3-GEF	CG34340	3.21	0.083	0.14	0.333333333333333	0.63
Rab3-GEF	bab1	2.7	0.083	0.14	0.333333333333333	0.63
Rab3-GEF	dmrt99B	2.48	0.083	0.14	0.333333333333333	0.63
Rab3-GEF	CG43689	2.34	0.083	0.14	0.333333333333333	0.63
Rab3-GEF	lov	2.27	0.083	0.14	0.333333333333333	0.63
Rab3-GEF	Vsx2	2.06	0.083	0.14	0.333333333333333	0.63
Rab3-GEF	TfAP-2	2.03	0.083	0.14	0.333333333333333	0.63
Rab3-GEF	ham	1.86	0.083	0.14	0.333333333333333	0.63
Rab3-GEF	fd59A	1.85	0.083	0.14	0.333333333333333	0.63
Rab3-GEF	Lim3	1.81	0.083	0.14	0.333333333333333	0.63
Rab3-GEF	kn	1.79	0.083	0.14	0.333333333333333	0.63
Rab3-GEF	danr	1.78	0.083	0.14	0.333333333333333	0.63
Rab3-GEF	RunxB	1.69	0.083	0.14	0.333333333333333	0.63
Rab3-GEF	Notch	1.56	0.083	0.14	0.333333333333333	0.63
Rab3-GEF	CG11085	1.51	0.083	0.14	0.333333333333333	0.63
Rab3-GEF	pros	1.49	0.083	0.14	0.333333333333333	0.63
Rab3-GEF	D	1.25	0.083	0.14	0.333333333333333	0.63
Rab3-GEF	mirr	1.21	0.083	0.14	0.333333333333333	0.63
Rab3-GEF	vdOptix	1.19	0.083	0.14	0.333333333333333	0.63
Rab3-GEF	svp	1.03	0.083	0.14	0.333333333333333	0.63
Rab3-GEF	CG11294	1.03	0.083	0.14	0.333333333333333	0.63
Rab3-GEF	hth	0.96	0.083	0.14	0.333333333333333	0.63
CG43737	aop	5.09	0.632	0.38	0.372104203767625	0.7
CG43737	fd59A	4.9	0.632	0.38	0.372104203767625	0.7
CG43737	D	4.67	0.632	0.38	0.372104203767625	0.7
CG43737	oc	4.66	0.632	0.38	0.372104203767625	0.7
CG43737	tsh	4.18	0.632	0.38	0.372104203767625	0.7
CG43737	pros	4.05	0.632	0.38	0.372104203767625	0.7
CG43737	kn	3.02	0.632	0.38	0.372104203767625	0.7
CG43737	elB	2.54	0.632	0.38	0.372104203767625	0.7
CG43737	dan	2.28	0.632	0.38	0.372104203767625	0.7
CG43737	Stat92E	1.92	0.632	0.38	0.372104203767625	0.7
CG43737	noc	1.84	0.632	0.38	0.372104203767625	0.7
CG43737	br	1.68	0.632	0.38	0.372104203767625	0.7
CG43737	hth	1.64	0.632	0.38	0.372104203767625	0.7
CG43737	vdOptix.vdVsx	1.46	0.632	0.38	0.372104203767625	0.7
CG43737	dVsx	1.41	0.632	0.38	0.372104203767625	0.7
CG43737	dm	1.39	0.632	0.38	0.372104203767625	0.7
CG43737	CG32532	1.32	0.632	0.38	0.372104203767625	0.7
CG43737	dOptix.dVsx	1.32	0.632	0.38	0.372104203767625	0.7
CG43737	Hth_Opa	1.27	0.632	0.38	0.372104203767625	0.7
CG43737	ham	1.25	0.632	0.38	0.372104203767625	0.7
CG43737	foxo	1.18	0.632	0.38	0.372104203767625	0.7
CG43737	vvl	1.15	0.632	0.38	0.372104203767625	0.7
CG43737	mirr	1.13	0.632	0.38	0.372104203767625	0.7
CG43737	D_BarHI	1.09	0.632	0.38	0.372104203767625	0.7
CG43737	CG9932	1.04	0.632	0.38	0.372104203767625	0.7
CG43737	danr	1.01	0.632	0.38	0.372104203767625	0.7
CG43737	Notch	1.01	0.632	0.38	0.372104203767625	0.7
CG43737	sim	0.96	0.632	0.38	0.372104203767625	0.7
CG43737	dOptix	0.96	0.632	0.38	0.372104203767625	0.7
CG43737	ct	0.87	0.632	0.38	0.372104203767625	0.7
CG5877	vvl	5.13	0.061	0.2	0.53748384988657	0.3
CG5877	CG43689	3.93	0.061	0.2	0.53748384988657	0.3
CG5877	CG32532	2.86	0.061	0.2	0.53748384988657	0.3
CG5877	tup	2.56	0.061	0.2	0.53748384988657	0.3
CG5877	dOptix	2.44	0.061	0.2	0.53748384988657	0.3
CG5877	toy	2.39	0.061	0.2	0.53748384988657	0.3
CG5877	dmrt99B	2.24	0.061	0.2	0.53748384988657	0.3
CG5877	ham	2.01	0.061	0.2	0.53748384988657	0.3
CG5877	vOptix	1.99	0.061	0.2	0.53748384988657	0.3
CG5877	erm	1.88	0.061	0.2	0.53748384988657	0.3
CG5877	scro	1.49	0.061	0.2	0.53748384988657	0.3
CG5877	dve	1.17	0.061	0.2	0.53748384988657	0.3
CG5877	Vsx2	1.1	0.061	0.2	0.53748384988657	0.3
CG5877	ct	1.06	0.061	0.2	0.53748384988657	0.3
CG5877	Ets65A	1.05	0.061	0.2	0.53748384988657	0.3
CG5877	kn	1.03	0.061	0.2	0.53748384988657	0.3
CG5877	dDpp	1	0.061	0.2	0.53748384988657	0.3
CG5877	vdOptix	1	0.061	0.2	0.53748384988657	0.3
CG5877	CG34340	0.92	0.061	0.2	0.53748384988657	0.3
CG5877	dVsx	0.89	0.061	0.2	0.53748384988657	0.3
CG5877	TfAP-2	0.83	0.061	0.2	0.53748384988657	0.3
CG5877	bsh	0.78	0.061	0.2	0.53748384988657	0.3
CG5877	bab1	0.76	0.061	0.2	0.53748384988657	0.3
CG5877	Sox102F	0.72	0.061	0.2	0.53748384988657	0.3
CG5877	NK7.1	0.61	0.061	0.2	0.53748384988657	0.3
CG5877	vdDpp.vdOptix	0.47	0.061	0.2	0.53748384988657	0.3
CG5877	tj	0.45	0.061	0.2	0.53748384988657	0.3
CG5877	RunxB	0.44	0.061	0.2	0.53748384988657	0.3
CG5877	CG9932	0.42	0.061	0.2	0.53748384988657	0.3
CG5877	danr	0.3	0.061	0.2	0.53748384988657	0.3
Cngl	ap	5.45	0.679	0.05	0.218217890235992	0.77
Cngl	kn	5.39	0.679	0.05	0.218217890235992	0.77
Cngl	Erm_Ey	4.77	0.679	0.05	0.218217890235992	0.77
Cngl	luna	4.56	0.679	0.05	0.218217890235992	0.77
Cngl	Sox102F	4.07	0.679	0.05	0.218217890235992	0.77
Cngl	CG11085	3.57	0.679	0.05	0.218217890235992	0.77
Cngl	sim	3.14	0.679	0.05	0.218217890235992	0.77
Cngl	CG9932	2.24	0.679	0.05	0.218217890235992	0.77
Cngl	dm	1.82	0.679	0.05	0.218217890235992	0.77
Cngl	CG43689	1.75	0.679	0.05	0.218217890235992	0.77
Cngl	dOptix	1.6	0.679	0.05	0.218217890235992	0.77
Cngl	CG3726	1.51	0.679	0.05	0.218217890235992	0.77
Cngl	toy	1.48	0.679	0.05	0.218217890235992	0.77
Cngl	foxo	1.44	0.679	0.05	0.218217890235992	0.77
Cngl	CG11294	1.41	0.679	0.05	0.218217890235992	0.77
Cngl	tj	1.2	0.679	0.05	0.218217890235992	0.77
Cngl	zfh1	1.11	0.679	0.05	0.218217890235992	0.77
Cngl	Hbn_Opa_Slp	1.11	0.679	0.05	0.218217890235992	0.77
Cngl	dac	0.92	0.679	0.05	0.218217890235992	0.77
Cngl	aop	0.87	0.679	0.05	0.218217890235992	0.77
Cngl	D_BarHI	0.81	0.679	0.05	0.218217890235992	0.77
Cngl	dVsx	0.75	0.679	0.05	0.218217890235992	0.77
Cngl	vOptix.vVsx	0.75	0.679	0.05	0.218217890235992	0.77
Cngl	ab	0.74	0.679	0.05	0.218217890235992	0.77
Cngl	dDpp.dOptix	0.7	0.679	0.05	0.218217890235992	0.77
Cngl	vDpp.vOptix	0.66	0.679	0.05	0.218217890235992	0.77
Cngl	vdDpp	0.59	0.679	0.05	0.218217890235992	0.77
Cngl	Notch	0.52	0.679	0.05	0.218217890235992	0.77
Cngl	ham	0.51	0.679	0.05	0.218217890235992	0.77
Cngl	Sox21b	0.44	0.679	0.05	0.218217890235992	0.77
Ahcy13	kn	13.64	0.125	0.73	1	0.61
Ahcy13	elB	8.86	0.125	0.73	1	0.61
Ahcy13	erm	6.41	0.125	0.73	1	0.61
Ahcy13	CG43689	5.54	0.125	0.73	1	0.61
Ahcy13	hth	4.95	0.125	0.73	1	0.61
Ahcy13	Ets65A	4.61	0.125	0.73	1	0.61
Ahcy13	Notch	4.22	0.125	0.73	1	0.61
Ahcy13	tj	3.92	0.125	0.73	1	0.61
Ahcy13	CG3726	3.89	0.125	0.73	1	0.61
Ahcy13	ap	3.78	0.125	0.73	1	0.61
Ahcy13	CG9650	3.25	0.125	0.73	1	0.61
Ahcy13	CG11294	3.02	0.125	0.73	1	0.61
Ahcy13	br	2.97	0.125	0.73	1	0.61
Ahcy13	aop	2.38	0.125	0.73	1	0.61
Ahcy13	Vsx2	2.35	0.125	0.73	1	0.61
Ahcy13	Stat92E	2.16	0.125	0.73	1	0.61
Ahcy13	vdOptix	2.11	0.125	0.73	1	0.61
Ahcy13	Camta	2.09	0.125	0.73	1	0.61
Ahcy13	Sox21b	2.05	0.125	0.73	1	0.61
Ahcy13	fkh	1.96	0.125	0.73	1	0.61
Ahcy13	hbn	1.96	0.125	0.73	1	0.61
Ahcy13	Hbn_Opa_Slp	1.39	0.125	0.73	1	0.61
Ahcy13	ct	1.36	0.125	0.73	1	0.61
Ahcy13	D_BarHI	1.36	0.125	0.73	1	0.61
Ahcy13	sr	1.32	0.125	0.73	1	0.61
Ahcy13	Opa_Erm	1.3	0.125	0.73	1	0.61
Ahcy13	fd59A	1.29	0.125	0.73	1	0.61
Ahcy13	fru	1.28	0.125	0.73	1	0.61
Ahcy13	dVsx	1.22	0.125	0.73	1	0.61
Ahcy13	D	1.21	0.125	0.73	1	0.61
Ac13E	Sox102F	6.93	0.085	0.16	0.428571428571429	0.43
Ac13E	erm	4.61	0.085	0.16	0.428571428571429	0.43
Ac13E	CG43689	4.4	0.085	0.16	0.428571428571429	0.43
Ac13E	pros	4.03	0.085	0.16	0.428571428571429	0.43
Ac13E	Camta	3.95	0.085	0.16	0.428571428571429	0.43
Ac13E	TfAP-2	3.55	0.085	0.16	0.428571428571429	0.43
Ac13E	ct	2.63	0.085	0.16	0.428571428571429	0.43
Ac13E	elB	2.63	0.085	0.16	0.428571428571429	0.43
Ac13E	CG11294	2.42	0.085	0.16	0.428571428571429	0.43
Ac13E	CG11085	1.97	0.085	0.16	0.428571428571429	0.43
Ac13E	kn	1.71	0.085	0.16	0.428571428571429	0.43
Ac13E	dVsx	1.7	0.085	0.16	0.428571428571429	0.43
Ac13E	vdVsx	1.54	0.085	0.16	0.428571428571429	0.43
Ac13E	CG4328	1.46	0.085	0.16	0.428571428571429	0.43
Ac13E	CG34340	1.42	0.085	0.16	0.428571428571429	0.43
Ac13E	ab	1.4	0.085	0.16	0.428571428571429	0.43
Ac13E	vOptix	1.36	0.085	0.16	0.428571428571429	0.43
Ac13E	dmrt99B	1.27	0.085	0.16	0.428571428571429	0.43
Ac13E	ey	1.03	0.085	0.16	0.428571428571429	0.43
Ac13E	fd59A	0.85	0.085	0.16	0.428571428571429	0.43
Ac13E	Ets65A	0.85	0.085	0.16	0.428571428571429	0.43
Ac13E	Stat92E	0.82	0.085	0.16	0.428571428571429	0.43
Ac13E	CG3726	0.69	0.085	0.16	0.428571428571429	0.43
Ac13E	Erm_Ey	0.68	0.085	0.16	0.428571428571429	0.43
Ac13E	Slp_D	0.68	0.085	0.16	0.428571428571429	0.43
Ac13E	ham	0.64	0.085	0.16	0.428571428571429	0.43
Ac13E	dve	0.63	0.085	0.16	0.428571428571429	0.43
Ac13E	br	0.52	0.085	0.16	0.428571428571429	0.43
Ac13E	oc	0.36	0.085	0.16	0.428571428571429	0.43
Ac13E	vvl	0.3	0.085	0.16	0.428571428571429	0.43
CG7860	CG9650	10.43	0.294	0.44	0.333333333333333	0.31
CG7860	D	10.03	0.294	0.44	0.333333333333333	0.31
CG7860	CG3726	5.87	0.294	0.44	0.333333333333333	0.31
CG7860	tsh	4.86	0.294	0.44	0.333333333333333	0.31
CG7860	CG34340	4.32	0.294	0.44	0.333333333333333	0.31
CG7860	danr	3.54	0.294	0.44	0.333333333333333	0.31
CG7860	vvl	3.21	0.294	0.44	0.333333333333333	0.31
CG7860	kn	2.63	0.294	0.44	0.333333333333333	0.31
CG7860	dan	2.55	0.294	0.44	0.333333333333333	0.31
CG7860	dOptix	2.32	0.294	0.44	0.333333333333333	0.31
CG7860	TfAP-2	2.25	0.294	0.44	0.333333333333333	0.31
CG7860	elB	2.16	0.294	0.44	0.333333333333333	0.31
CG7860	lov	1.77	0.294	0.44	0.333333333333333	0.31
CG7860	Opa_Erm	1.73	0.294	0.44	0.333333333333333	0.31
CG7860	run	1.7	0.294	0.44	0.333333333333333	0.31
CG7860	dac	1.5	0.294	0.44	0.333333333333333	0.31
CG7860	dve	1.5	0.294	0.44	0.333333333333333	0.31
CG7860	ap	1.34	0.294	0.44	0.333333333333333	0.31
CG7860	mirr	1.24	0.294	0.44	0.333333333333333	0.31
CG7860	vDpp.vOptix	1.22	0.294	0.44	0.333333333333333	0.31
CG7860	hbn	1.15	0.294	0.44	0.333333333333333	0.31
CG7860	tj	1.13	0.294	0.44	0.333333333333333	0.31
CG7860	bab2	1.04	0.294	0.44	0.333333333333333	0.31
CG7860	dDpp	1	0.294	0.44	0.333333333333333	0.31
CG7860	vdOptix.vdVsx	1	0.294	0.44	0.333333333333333	0.31
CG7860	CG43689	1	0.294	0.44	0.333333333333333	0.31
CG7860	sr	0.94	0.294	0.44	0.333333333333333	0.31
CG7860	hth	0.93	0.294	0.44	0.333333333333333	0.31
CG7860	bsh	0.91	0.294	0.44	0.333333333333333	0.31
CG7860	CG4328	0.86	0.294	0.44	0.333333333333333	0.31
CG7872	CG4328	7.81	0.116	0.4	0.683130051063973	0.48
CG7872	tsh	5.57	0.116	0.4	0.683130051063973	0.48
CG7872	CG32105	4.26	0.116	0.4	0.683130051063973	0.48
CG7872	fkh	4.15	0.116	0.4	0.683130051063973	0.48
CG7872	hbn	3.85	0.116	0.4	0.683130051063973	0.48
CG7872	ab	3.51	0.116	0.4	0.683130051063973	0.48
CG7872	NK7.1	2.82	0.116	0.4	0.683130051063973	0.48
CG7872	Vsx1	2.37	0.116	0.4	0.683130051063973	0.48
CG7872	ct	2.36	0.116	0.4	0.683130051063973	0.48
CG7872	TfAP-2	2.07	0.116	0.4	0.683130051063973	0.48
CG7872	fd59A	1.92	0.116	0.4	0.683130051063973	0.48
CG7872	hth	1.86	0.116	0.4	0.683130051063973	0.48
CG7872	elB	1.83	0.116	0.4	0.683130051063973	0.48
CG7872	Slp_D	1.68	0.116	0.4	0.683130051063973	0.48
CG7872	Hth_Opa	1.57	0.116	0.4	0.683130051063973	0.48
CG7872	zfh1	1.5	0.116	0.4	0.683130051063973	0.48
CG7872	vOptix.vVsx	1.4	0.116	0.4	0.683130051063973	0.48
CG7872	Ey_Hbn	1.38	0.116	0.4	0.683130051063973	0.48
CG7872	Dll	1.24	0.116	0.4	0.683130051063973	0.48
CG7872	Awh	1.22	0.116	0.4	0.683130051063973	0.48
CG7872	vdDpp.vdOptix	1	0.116	0.4	0.683130051063973	0.48
CG7872	dVsx	0.94	0.116	0.4	0.683130051063973	0.48
CG7872	sr	0.91	0.116	0.4	0.683130051063973	0.48
CG7872	svp	0.9	0.116	0.4	0.683130051063973	0.48
CG7872	whole_OPC	0.89	0.116	0.4	0.683130051063973	0.48
CG7872	bsh	0.88	0.116	0.4	0.683130051063973	0.48
CG7872	lov	0.69	0.116	0.4	0.683130051063973	0.48
CG7872	bi	0.59	0.116	0.4	0.683130051063973	0.48
CG7872	dOptix.dVsx	0.55	0.116	0.4	0.683130051063973	0.48
CG7872	mirr	0.51	0.116	0.4	0.683130051063973	0.48
CG8097	scro	27.42	0.15	0.79	0.870388279778489	0.69
CG8097	Lim3	10.78	0.15	0.79	0.870388279778489	0.69
CG8097	Sox21b	10.2	0.15	0.79	0.870388279778489	0.69
CG8097	D	9.15	0.15	0.79	0.870388279778489	0.69
CG8097	CG11294	8.79	0.15	0.79	0.870388279778489	0.69
CG8097	hbn	6.62	0.15	0.79	0.870388279778489	0.69
CG8097	bsh	6.06	0.15	0.79	0.870388279778489	0.69
CG8097	ey	5.87	0.15	0.79	0.870388279778489	0.69
CG8097	ct	5.41	0.15	0.79	0.870388279778489	0.69
CG8097	luna	5.13	0.15	0.79	0.870388279778489	0.69
CG8097	erm	3.9	0.15	0.79	0.870388279778489	0.69
CG8097	kn	3.8	0.15	0.79	0.870388279778489	0.69
CG8097	CG9932	3.22	0.15	0.79	0.870388279778489	0.69
CG8097	CG3726	3.19	0.15	0.79	0.870388279778489	0.69
CG8097	elB	2.89	0.15	0.79	0.870388279778489	0.69
CG8097	Hmx	2.83	0.15	0.79	0.870388279778489	0.69
CG8097	CG4328	2.77	0.15	0.79	0.870388279778489	0.69
CG8097	hth	2.6	0.15	0.79	0.870388279778489	0.69
CG8097	ap	2.57	0.15	0.79	0.870388279778489	0.69
CG8097	danr	2.5	0.15	0.79	0.870388279778489	0.69
CG8097	tup	2.5	0.15	0.79	0.870388279778489	0.69
CG8097	fd59A	2.41	0.15	0.79	0.870388279778489	0.69
CG8097	CG9650	2.15	0.15	0.79	0.870388279778489	0.69
CG8097	CG11085	2.08	0.15	0.79	0.870388279778489	0.69
CG8097	bab1	1.95	0.15	0.79	0.870388279778489	0.69
CG8097	Ets65A	1.91	0.15	0.79	0.870388279778489	0.69
CG8097	fkh	1.77	0.15	0.79	0.870388279778489	0.69
CG8097	dve	1.71	0.15	0.79	0.870388279778489	0.69
CG8097	Hth_Opa	1.7	0.15	0.79	0.870388279778489	0.69
CG8097	Vsx1	1.66	0.15	0.79	0.870388279778489	0.69
CG15646	ham	7.54	0.091	0.82	1	0.41
CG15646	tup	2.38	0.091	0.82	1	0.41
CG15646	CG9650	2.04	0.091	0.82	1	0.41
CG15646	noc	1.89	0.091	0.82	1	0.41
CG15646	ct	1.65	0.091	0.82	1	0.41
CG15646	run	1.35	0.091	0.82	1	0.41
CG15646	elB	1.3	0.091	0.82	1	0.41
CG15646	danr	1.3	0.091	0.82	1	0.41
CG15646	sr	1.17	0.091	0.82	1	0.41
CG15646	dve	1.11	0.091	0.82	1	0.41
CG15646	hth	1.08	0.091	0.82	1	0.41
CG15646	CG11085	1.03	0.091	0.82	1	0.41
CG15646	bab2	1.03	0.091	0.82	1	0.41
CG15646	vOptix	1.02	0.091	0.82	1	0.41
CG15646	vDpp.vOptix	1	0.091	0.82	1	0.41
CG15646	oc	1	0.091	0.82	1	0.41
CG15646	D_BarHI	0.99	0.091	0.82	1	0.41
CG15646	Camta	0.99	0.091	0.82	1	0.41
CG15646	dDpp	0.98	0.091	0.82	1	0.41
CG15646	CG9932	0.98	0.091	0.82	1	0.41
CG15646	dan	0.96	0.091	0.82	1	0.41
CG15646	dac	0.94	0.091	0.82	1	0.41
CG15646	pros	0.91	0.091	0.82	1	0.41
CG15646	vvl	0.9	0.091	0.82	1	0.41
CG15646	bi	0.88	0.091	0.82	1	0.41
CG15646	CG32105	0.85	0.091	0.82	1	0.41
CG15646	Lim3	0.81	0.091	0.82	1	0.41
CG15646	NK7.1	0.79	0.091	0.82	1	0.41
CG15646	CG43689	0.74	0.091	0.82	1	0.41
CG15646	Slp_D	0.74	0.091	0.82	1	0.41
CG9240	dm	5.47	0.175	0.09	0.181568259800641	0.24
CG9240	fkh	5.29	0.175	0.09	0.181568259800641	0.24
CG9240	Camta	5.17	0.175	0.09	0.181568259800641	0.24
CG9240	fru	3.94	0.175	0.09	0.181568259800641	0.24
CG9240	erm	3.84	0.175	0.09	0.181568259800641	0.24
CG9240	ab	3.39	0.175	0.09	0.181568259800641	0.24
CG9240	CG32105	3.2	0.175	0.09	0.181568259800641	0.24
CG9240	Sox102F	3.15	0.175	0.09	0.181568259800641	0.24
CG9240	kn	2.8	0.175	0.09	0.181568259800641	0.24
CG9240	hth	2.8	0.175	0.09	0.181568259800641	0.24
CG9240	CG11294	2.72	0.175	0.09	0.181568259800641	0.24
CG9240	vOptix.vVsx	2.51	0.175	0.09	0.181568259800641	0.24
CG9240	Lim3	2.31	0.175	0.09	0.181568259800641	0.24
CG9240	pros	2.18	0.175	0.09	0.181568259800641	0.24
CG9240	sim	2.1	0.175	0.09	0.181568259800641	0.24
CG9240	SoxN	1.81	0.175	0.09	0.181568259800641	0.24
CG9240	Ets65A	1.64	0.175	0.09	0.181568259800641	0.24
CG9240	br	1.64	0.175	0.09	0.181568259800641	0.24
CG9240	bab2	1.62	0.175	0.09	0.181568259800641	0.24
CG9240	scro	1.56	0.175	0.09	0.181568259800641	0.24
CG9240	vdOptix	1.37	0.175	0.09	0.181568259800641	0.24
CG9240	TfAP-2	1.35	0.175	0.09	0.181568259800641	0.24
CG9240	toy	1.34	0.175	0.09	0.181568259800641	0.24
CG9240	Vsx1	1.3	0.175	0.09	0.181568259800641	0.24
CG9240	oc	1.23	0.175	0.09	0.181568259800641	0.24
CG9240	ey	1.21	0.175	0.09	0.181568259800641	0.24
CG9240	vDpp.vOptix	1.18	0.175	0.09	0.181568259800641	0.24
CG9240	zfh1	1.17	0.175	0.09	0.181568259800641	0.24
CG9240	vvl	1.17	0.175	0.09	0.181568259800641	0.24
CG9240	danr	1.05	0.175	0.09	0.181568259800641	0.24
CG8134	CG11085	8.42	0.101	-0.02	0.2	0.13
CG8134	Ets65A	5.39	0.101	-0.02	0.2	0.13
CG8134	CG34340	3.89	0.101	-0.02	0.2	0.13
CG8134	bab1	3.74	0.101	-0.02	0.2	0.13
CG8134	Sox21b	3.7	0.101	-0.02	0.2	0.13
CG8134	CG9932	3.23	0.101	-0.02	0.2	0.13
CG8134	D	2.92	0.101	-0.02	0.2	0.13
CG8134	ap	2.72	0.101	-0.02	0.2	0.13
CG8134	CG9650	2.64	0.101	-0.02	0.2	0.13
CG8134	run	2.6	0.101	-0.02	0.2	0.13
CG8134	fd59A	2.4	0.101	-0.02	0.2	0.13
CG8134	kn	2.28	0.101	-0.02	0.2	0.13
CG8134	tj	2.27	0.101	-0.02	0.2	0.13
CG8134	D_BarHI	2.23	0.101	-0.02	0.2	0.13
CG8134	zfh1	1.96	0.101	-0.02	0.2	0.13
CG8134	tsh	1.8	0.101	-0.02	0.2	0.13
CG8134	bi	1.78	0.101	-0.02	0.2	0.13
CG8134	aop	1.73	0.101	-0.02	0.2	0.13
CG8134	CG3726	1.71	0.101	-0.02	0.2	0.13
CG8134	whole_OPC	1.61	0.101	-0.02	0.2	0.13
CG8134	mirr	1.58	0.101	-0.02	0.2	0.13
CG8134	bab2	1.51	0.101	-0.02	0.2	0.13
CG8134	Notch	1.33	0.101	-0.02	0.2	0.13
CG8134	Hmx	1.3	0.101	-0.02	0.2	0.13
CG8134	dDpp.dOptix	1.21	0.101	-0.02	0.2	0.13
CG8134	Awh	1.12	0.101	-0.02	0.2	0.13
CG8134	vvl	1.07	0.101	-0.02	0.2	0.13
CG8134	CG32532	1.05	0.101	-0.02	0.2	0.13
CG8134	vdOptix	1.05	0.101	-0.02	0.2	0.13
CG8134	Dll	1.02	0.101	-0.02	0.2	0.13
CG8184	RunxB	6.65	0.131	0.53	1	0.73
CG8184	fru	5.87	0.131	0.53	1	0.73
CG8184	CG9650	5.24	0.131	0.53	1	0.73
CG8184	lov	4.86	0.131	0.53	1	0.73
CG8184	pros	3.22	0.131	0.53	1	0.73
CG8184	Camta	3.05	0.131	0.53	1	0.73
CG8184	TfAP-2	2.45	0.131	0.53	1	0.73
CG8184	bab2	2.09	0.131	0.53	1	0.73
CG8184	kn	1.95	0.131	0.53	1	0.73
CG8184	zfh2	1.93	0.131	0.53	1	0.73
CG8184	dDpp.dOptix	1.63	0.131	0.53	1	0.73
CG8184	ab	1.58	0.131	0.53	1	0.73
CG8184	D	1.53	0.131	0.53	1	0.73
CG8184	dDpp	1.48	0.131	0.53	1	0.73
CG8184	dOptix.dVsx	1.36	0.131	0.53	1	0.73
CG8184	whole_OPC	1.02	0.131	0.53	1	0.73
CG8184	vdDpp.vdOptix	1	0.131	0.53	1	0.73
CG8184	svp	0.91	0.131	0.53	1	0.73
CG8184	run	0.9	0.131	0.53	1	0.73
CG8184	Sox21b	0.82	0.131	0.53	1	0.73
CG8184	dVsx	0.82	0.131	0.53	1	0.73
CG8184	Slp_D	0.81	0.131	0.53	1	0.73
CG8184	CG11085	0.75	0.131	0.53	1	0.73
CG8184	fkh	0.7	0.131	0.53	1	0.73
CG8184	vdOptix.vdVsx	0.69	0.131	0.53	1	0.73
CG8184	Dll	0.57	0.131	0.53	1	0.73
CG8184	Sox102F	0.44	0.131	0.53	1	0.73
CG8184	toy	0.43	0.131	0.53	1	0.73
CG8184	ey	0.4	0.131	0.53	1	0.73
CG8184	tj	0.29	0.131	0.53	1	0.73
CG12379	lov	9.77	0.089	0.56	1	0.73
CG12379	aop	4.94	0.089	0.56	1	0.73
CG12379	TfAP-2	4.01	0.089	0.56	1	0.73
CG12379	dac	3.19	0.089	0.56	1	0.73
CG12379	fd59A	3.06	0.089	0.56	1	0.73
CG12379	tup	2.76	0.089	0.56	1	0.73
CG12379	ham	2.69	0.089	0.56	1	0.73
CG12379	Stat92E	2.37	0.089	0.56	1	0.73
CG12379	sr	2.14	0.089	0.56	1	0.73
CG12379	svp	2.1	0.089	0.56	1	0.73
CG12379	bi	2.02	0.089	0.56	1	0.73
CG12379	SoxN	1.78	0.089	0.56	1	0.73
CG12379	CG32105	1.77	0.089	0.56	1	0.73
CG12379	Lim3	1.75	0.089	0.56	1	0.73
CG12379	D	1.56	0.089	0.56	1	0.73
CG12379	dan	1.55	0.089	0.56	1	0.73
CG12379	luna	1.5	0.089	0.56	1	0.73
CG12379	Hth_Opa	1.44	0.089	0.56	1	0.73
CG12379	ab	1.33	0.089	0.56	1	0.73
CG12379	RunxB	1.32	0.089	0.56	1	0.73
CG12379	CG4328	1.28	0.089	0.56	1	0.73
CG12379	Slp_D	1.26	0.089	0.56	1	0.73
CG12379	vdDpp	1.25	0.089	0.56	1	0.73
CG12379	dmrt99B	1.17	0.089	0.56	1	0.73
CG12379	ap	1.12	0.089	0.56	1	0.73
CG12379	Vsx2	1.1	0.089	0.56	1	0.73
CG12379	apt	1.05	0.089	0.56	1	0.73
CG12379	zfh1	1.02	0.089	0.56	1	0.73
CG12379	Hmx	1.02	0.089	0.56	1	0.73
CG12379	CG9650	1	0.089	0.56	1	0.73
CG8944	NK7.1	3.19	0.079	0.59	0.683130051063973	0.75
CG8944	Lim3	2.9	0.079	0.59	0.683130051063973	0.75
CG8944	sr	2.78	0.079	0.59	0.683130051063973	0.75
CG8944	tup	2.68	0.079	0.59	0.683130051063973	0.75
CG8944	svp	2.56	0.079	0.59	0.683130051063973	0.75
CG8944	bab1	2.49	0.079	0.59	0.683130051063973	0.75
CG8944	tsh	2.31	0.079	0.59	0.683130051063973	0.75
CG8944	dac	2.25	0.079	0.59	0.683130051063973	0.75
CG8944	oc	2.05	0.079	0.59	0.683130051063973	0.75
CG8944	CG9932	1.93	0.079	0.59	0.683130051063973	0.75
CG8944	CG43689	1.85	0.079	0.59	0.683130051063973	0.75
CG8944	bab2	1.58	0.079	0.59	0.683130051063973	0.75
CG8944	CG3726	1.11	0.079	0.59	0.683130051063973	0.75
CG8944	dOptix.dVsx	1.11	0.079	0.59	0.683130051063973	0.75
CG8944	D_BarHI	1	0.079	0.59	0.683130051063973	0.75
CG8944	vdOptix	0.78	0.079	0.59	0.683130051063973	0.75
CG8944	Slp_D	0.73	0.079	0.59	0.683130051063973	0.75
CG8944	Camta	0.66	0.079	0.59	0.683130051063973	0.75
CG8944	toy	0.59	0.079	0.59	0.683130051063973	0.75
CG8944	fru	0.57	0.079	0.59	0.683130051063973	0.75
CG8944	whole_OPC	0.57	0.079	0.59	0.683130051063973	0.75
CG8944	CG32105	0.56	0.079	0.59	0.683130051063973	0.75
CG8944	Hbn_Opa_Slp	0.54	0.079	0.59	0.683130051063973	0.75
CG8944	vDpp.vOptix	0.52	0.079	0.59	0.683130051063973	0.75
CG8944	Opa_Erm	0.49	0.079	0.59	0.683130051063973	0.75
CG8944	Erm_Ey	0.4	0.079	0.59	0.683130051063973	0.75
CG8944	mirr	0.4	0.079	0.59	0.683130051063973	0.75
CG8944	ap	0.38	0.079	0.59	0.683130051063973	0.75
CG8944	dve	0.33	0.079	0.59	0.683130051063973	0.75
CG8944	hth	0.3	0.079	0.59	0.683130051063973	0.75
PGRP-LE	CG32105	4.14	0.098	0.56	1	0.65
PGRP-LE	CG34340	3.57	0.098	0.56	1	0.65
PGRP-LE	tsh	2.75	0.098	0.56	1	0.65
PGRP-LE	bab1	2.65	0.098	0.56	1	0.65
PGRP-LE	svp	2.64	0.098	0.56	1	0.65
PGRP-LE	aop	2.39	0.098	0.56	1	0.65
PGRP-LE	fd59A	2.24	0.098	0.56	1	0.65
PGRP-LE	Dll	2.09	0.098	0.56	1	0.65
PGRP-LE	CG11085	1.75	0.098	0.56	1	0.65
PGRP-LE	tj	1.7	0.098	0.56	1	0.65
PGRP-LE	Lim3	1.62	0.098	0.56	1	0.65
PGRP-LE	Sox102F	1.55	0.098	0.56	1	0.65
PGRP-LE	dOptix	1.35	0.098	0.56	1	0.65
PGRP-LE	Awh	1.3	0.098	0.56	1	0.65
PGRP-LE	fru	1.28	0.098	0.56	1	0.65
PGRP-LE	whole_OPC	1.23	0.098	0.56	1	0.65
PGRP-LE	Slp_D	1.21	0.098	0.56	1	0.65
PGRP-LE	CG11294	1.14	0.098	0.56	1	0.65
PGRP-LE	ap	1.01	0.098	0.56	1	0.65
PGRP-LE	toy	0.96	0.098	0.56	1	0.65
PGRP-LE	pros	0.85	0.098	0.56	1	0.65
PGRP-LE	vOptix	0.84	0.098	0.56	1	0.65
PGRP-LE	vdVsx	0.81	0.098	0.56	1	0.65
PGRP-LE	CG4328	0.79	0.098	0.56	1	0.65
PGRP-LE	D	0.75	0.098	0.56	1	0.65
PGRP-LE	vOptix.vVsx	0.7	0.098	0.56	1	0.65
PGRP-LE	dVsx	0.6	0.098	0.56	1	0.65
PGRP-LE	bi	0.52	0.098	0.56	1	0.65
PGRP-LE	Notch	0.45	0.098	0.56	1	0.65
PGRP-LE	ct	0.44	0.098	0.56	1	0.65
Chc	lov	10	0.105	0.69	1	0.93
Chc	oc	4.84	0.105	0.69	1	0.93
Chc	hbn	4.27	0.105	0.69	1	0.93
Chc	CG32105	4.02	0.105	0.69	1	0.93
Chc	CG43689	3.13	0.105	0.69	1	0.93
Chc	D	2.22	0.105	0.69	1	0.93
Chc	dan	2.17	0.105	0.69	1	0.93
Chc	NK7.1	2.07	0.105	0.69	1	0.93
Chc	vDpp	1.99	0.105	0.69	1	0.93
Chc	mirr	1.93	0.105	0.69	1	0.93
Chc	CG3726	1.83	0.105	0.69	1	0.93
Chc	fkh	1.82	0.105	0.69	1	0.93
Chc	scro	1.67	0.105	0.69	1	0.93
Chc	Ey_Hbn	1.65	0.105	0.69	1	0.93
Chc	svp	1.63	0.105	0.69	1	0.93
Chc	bab1	1.53	0.105	0.69	1	0.93
Chc	tup	1.49	0.105	0.69	1	0.93
Chc	bi	1.48	0.105	0.69	1	0.93
Chc	fd59A	1.42	0.105	0.69	1	0.93
Chc	apt	1.36	0.105	0.69	1	0.93
Chc	dVsx	1.29	0.105	0.69	1	0.93
Chc	zfh1	1.24	0.105	0.69	1	0.93
Chc	Hbn_Opa_Slp	1.16	0.105	0.69	1	0.93
Chc	ey	1.15	0.105	0.69	1	0.93
Chc	Hth_Opa	1.01	0.105	0.69	1	0.93
Chc	CG32532	1	0.105	0.69	1	0.93
Chc	dDpp	1	0.105	0.69	1	0.93
Chc	dOptix	1	0.105	0.69	1	0.93
Chc	vOptix.vVsx	1	0.105	0.69	1	0.93
Chc	Opa_Erm	1	0.105	0.69	1	0.93
Aats-arg	TfAP-2	7.81	0.093	0.65	0.447213595499958	0.41
Aats-arg	CG11085	6.11	0.093	0.65	0.447213595499958	0.41
Aats-arg	svp	5.31	0.093	0.65	0.447213595499958	0.41
Aats-arg	bi	4.57	0.093	0.65	0.447213595499958	0.41
Aats-arg	elB	3.65	0.093	0.65	0.447213595499958	0.41
Aats-arg	ey	3.64	0.093	0.65	0.447213595499958	0.41
Aats-arg	run	3.28	0.093	0.65	0.447213595499958	0.41
Aats-arg	dve	3.22	0.093	0.65	0.447213595499958	0.41
Aats-arg	Hth	3.15	0.093	0.65	0.447213595499958	0.41
Aats-arg	fru	2.98	0.093	0.65	0.447213595499958	0.41
Aats-arg	ab	2.38	0.093	0.65	0.447213595499958	0.41
Aats-arg	dac	2.36	0.093	0.65	0.447213595499958	0.41
Aats-arg	zfh2	2.13	0.093	0.65	0.447213595499958	0.41
Aats-arg	noc	1.93	0.093	0.65	0.447213595499958	0.41
Aats-arg	D	1.89	0.093	0.65	0.447213595499958	0.41
Aats-arg	Awh	1.83	0.093	0.65	0.447213595499958	0.41
Aats-arg	Vsx1	1.68	0.093	0.65	0.447213595499958	0.41
Aats-arg	tj	1.64	0.093	0.65	0.447213595499958	0.41
Aats-arg	kn	1.54	0.093	0.65	0.447213595499958	0.41
Aats-arg	sim	1.5	0.093	0.65	0.447213595499958	0.41
Aats-arg	dDpp.dOptix	1.48	0.093	0.65	0.447213595499958	0.41
Aats-arg	mirr	1.41	0.093	0.65	0.447213595499958	0.41
Aats-arg	tup	1.38	0.093	0.65	0.447213595499958	0.41
Aats-arg	Vsx2	1.21	0.093	0.65	0.447213595499958	0.41
Aats-arg	hbn	1.15	0.093	0.65	0.447213595499958	0.41
Aats-arg	Ey_Hbn	1.09	0.093	0.65	0.447213595499958	0.41
Aats-arg	aop	1.03	0.093	0.65	0.447213595499958	0.41
Aats-arg	dOptix	0.92	0.093	0.65	0.447213595499958	0.41
Aats-arg	Stat92E	0.88	0.093	0.65	0.447213595499958	0.41
Aats-arg	ct	0.79	0.093	0.65	0.447213595499958	0.41
AlkB	Vsx1	6.06	0.052	0.56	0.53748384988657	0.58
AlkB	vdVsx	5.56	0.052	0.56	0.53748384988657	0.58
AlkB	Vsx2	4.39	0.052	0.56	0.53748384988657	0.58
AlkB	CG43689	3.19	0.052	0.56	0.53748384988657	0.58
AlkB	CG34340	2.99	0.052	0.56	0.53748384988657	0.58
AlkB	Ey_Hbn	2.06	0.052	0.56	0.53748384988657	0.58
AlkB	pros	1.81	0.052	0.56	0.53748384988657	0.58
AlkB	bi	1.71	0.052	0.56	0.53748384988657	0.58
AlkB	ey	1.67	0.052	0.56	0.53748384988657	0.58
AlkB	fd59A	1.63	0.052	0.56	0.53748384988657	0.58
AlkB	CG32105	1.62	0.052	0.56	0.53748384988657	0.58
AlkB	vOptix.vVsx	1.37	0.052	0.56	0.53748384988657	0.58
AlkB	sim	1.19	0.052	0.56	0.53748384988657	0.58
AlkB	Awh	1.17	0.052	0.56	0.53748384988657	0.58
AlkB	dOptix	1.05	0.052	0.56	0.53748384988657	0.58
AlkB	Erm_Ey	1	0.052	0.56	0.53748384988657	0.58
AlkB	vDpp	0.87	0.052	0.56	0.53748384988657	0.58
AlkB	whole_OPC	0.83	0.052	0.56	0.53748384988657	0.58
AlkB	pdm3	0.78	0.052	0.56	0.53748384988657	0.58
AlkB	vOptix	0.77	0.052	0.56	0.53748384988657	0.58
AlkB	sr	0.75	0.052	0.56	0.53748384988657	0.58
AlkB	CG32532	0.71	0.052	0.56	0.53748384988657	0.58
AlkB	Hth	0.7	0.052	0.56	0.53748384988657	0.58
AlkB	mirr	0.67	0.052	0.56	0.53748384988657	0.58
AlkB	dac	0.59	0.052	0.56	0.53748384988657	0.58
AlkB	svp	0.49	0.052	0.56	0.53748384988657	0.58
AlkB	ham	0.41	0.052	0.56	0.53748384988657	0.58
AlkB	dve	0.39	0.052	0.56	0.53748384988657	0.58
AlkB	dOptix.dVsx	0.38	0.052	0.56	0.53748384988657	0.58
AlkB	luna	0.32	0.052	0.56	0.53748384988657	0.58
tay	D	8.59	0.15	0.09	0.0666666666666667	0.01
tay	bi	6.73	0.15	0.09	0.0666666666666667	0.01
tay	CG9650	5.41	0.15	0.09	0.0666666666666667	0.01
tay	ap	5.14	0.15	0.09	0.0666666666666667	0.01
tay	lov	5.08	0.15	0.09	0.0666666666666667	0.01
tay	Vsx2	2.6	0.15	0.09	0.0666666666666667	0.01
tay	CG32105	2.39	0.15	0.09	0.0666666666666667	0.01
tay	hth	1.99	0.15	0.09	0.0666666666666667	0.01
tay	vDpp.vOptix	1.82	0.15	0.09	0.0666666666666667	0.01
tay	vvl	1.71	0.15	0.09	0.0666666666666667	0.01
tay	Stat92E	1.69	0.15	0.09	0.0666666666666667	0.01
tay	bab1	1.66	0.15	0.09	0.0666666666666667	0.01
tay	ct	1.58	0.15	0.09	0.0666666666666667	0.01
tay	vdDpp.vdOptix	1.58	0.15	0.09	0.0666666666666667	0.01
tay	elB	1.58	0.15	0.09	0.0666666666666667	0.01
tay	oc	1.33	0.15	0.09	0.0666666666666667	0.01
tay	Hbn_Opa_Slp	1.26	0.15	0.09	0.0666666666666667	0.01
tay	luna	1.15	0.15	0.09	0.0666666666666667	0.01
tay	noc	1.08	0.15	0.09	0.0666666666666667	0.01
tay	aop	1	0.15	0.09	0.0666666666666667	0.01
tay	vdOptix.vdVsx	1	0.15	0.09	0.0666666666666667	0.01
tay	Opa_Erm	1	0.15	0.09	0.0666666666666667	0.01
tay	dDpp	1	0.15	0.09	0.0666666666666667	0.01
tay	TfAP-2	0.86	0.15	0.09	0.0666666666666667	0.01
tay	vdDpp	0.83	0.15	0.09	0.0666666666666667	0.01
tay	dmrt99B	0.78	0.15	0.09	0.0666666666666667	0.01
tay	erm	0.76	0.15	0.09	0.0666666666666667	0.01
tay	danr	0.74	0.15	0.09	0.0666666666666667	0.01
tay	dOptix	0.7	0.15	0.09	0.0666666666666667	0.01
tay	CG43689	0.69	0.15	0.09	0.0666666666666667	0.01
CG8909	Camta	10.65	0.237	0.06	0.53748384988657	0.69
CG8909	ap	6.18	0.237	0.06	0.53748384988657	0.69
CG8909	svp	4.48	0.237	0.06	0.53748384988657	0.69
CG8909	dm	3.85	0.237	0.06	0.53748384988657	0.69
CG8909	hth	3.14	0.237	0.06	0.53748384988657	0.69
CG8909	Sox21b	3.14	0.237	0.06	0.53748384988657	0.69
CG8909	Ets65A	3.11	0.237	0.06	0.53748384988657	0.69
CG8909	Awh	3	0.237	0.06	0.53748384988657	0.69
CG8909	TfAP-2	2.74	0.237	0.06	0.53748384988657	0.69
CG8909	CG9932	2.69	0.237	0.06	0.53748384988657	0.69
CG8909	kn	2.49	0.237	0.06	0.53748384988657	0.69
CG8909	run	2.41	0.237	0.06	0.53748384988657	0.69
CG8909	CG11085	2.36	0.237	0.06	0.53748384988657	0.69
CG8909	hbn	2.26	0.237	0.06	0.53748384988657	0.69
CG8909	zfh1	1.92	0.237	0.06	0.53748384988657	0.69
CG8909	aop	1.79	0.237	0.06	0.53748384988657	0.69
CG8909	RunxB	1.59	0.237	0.06	0.53748384988657	0.69
CG8909	ey	1.43	0.237	0.06	0.53748384988657	0.69
CG8909	danr	1.41	0.237	0.06	0.53748384988657	0.69
CG8909	fkh	1.36	0.237	0.06	0.53748384988657	0.69
CG8909	Dll	1.33	0.237	0.06	0.53748384988657	0.69
CG8909	CG9650	1.33	0.237	0.06	0.53748384988657	0.69
CG8909	CG4328	1.16	0.237	0.06	0.53748384988657	0.69
CG8909	Sox102F	1.1	0.237	0.06	0.53748384988657	0.69
CG8909	CG3726	1.08	0.237	0.06	0.53748384988657	0.69
CG8909	luna	1.03	0.237	0.06	0.53748384988657	0.69
CG8909	CG32532	1.01	0.237	0.06	0.53748384988657	0.69
CG8909	vdOptix.vdVsx	1	0.237	0.06	0.53748384988657	0.69
CG8909	dVsx	1	0.237	0.06	0.53748384988657	0.69
CG8909	D_BarHI	1	0.237	0.06	0.53748384988657	0.69
Stim	vvl	7.09	0.125	0.15	0.382970843102535	0.73
Stim	sim	3.82	0.125	0.15	0.382970843102535	0.73
Stim	toy	3.59	0.125	0.15	0.382970843102535	0.73
Stim	lov	3.47	0.125	0.15	0.382970843102535	0.73
Stim	D_BarHI	2.47	0.125	0.15	0.382970843102535	0.73
Stim	hbn	2.23	0.125	0.15	0.382970843102535	0.73
Stim	dm	2.21	0.125	0.15	0.382970843102535	0.73
Stim	Sox21b	2.1	0.125	0.15	0.382970843102535	0.73
Stim	vdDpp	1.9	0.125	0.15	0.382970843102535	0.73
Stim	kn	1.75	0.125	0.15	0.382970843102535	0.73
Stim	dac	1.67	0.125	0.15	0.382970843102535	0.73
Stim	svp	1.67	0.125	0.15	0.382970843102535	0.73
Stim	Vsx2	1.58	0.125	0.15	0.382970843102535	0.73
Stim	oc	1.52	0.125	0.15	0.382970843102535	0.73
Stim	D	1.48	0.125	0.15	0.382970843102535	0.73
Stim	elB	1.47	0.125	0.15	0.382970843102535	0.73
Stim	ham	1.18	0.125	0.15	0.382970843102535	0.73
Stim	Hth_Opa	1.13	0.125	0.15	0.382970843102535	0.73
Stim	luna	1.1	0.125	0.15	0.382970843102535	0.73
Stim	Notch	1.07	0.125	0.15	0.382970843102535	0.73
Stim	vdOptix	1.03	0.125	0.15	0.382970843102535	0.73
Stim	tj	1.03	0.125	0.15	0.382970843102535	0.73
Stim	Ey_Hbn	0.91	0.125	0.15	0.382970843102535	0.73
Stim	Dll	0.78	0.125	0.15	0.382970843102535	0.73
Stim	Erm_Ey	0.75	0.125	0.15	0.382970843102535	0.73
Stim	Sox102F	0.67	0.125	0.15	0.382970843102535	0.73
Stim	apt	0.64	0.125	0.15	0.382970843102535	0.73
Stim	ey	0.54	0.125	0.15	0.382970843102535	0.73
Stim	Ets65A	0.49	0.125	0.15	0.382970843102535	0.73
Stim	dOptix	0.38	0.125	0.15	0.382970843102535	0.73
CG8931	CG9650	9.54	0.114	-0.07	0.683130051063973	0.72
CG8931	D	5.99	0.114	-0.07	0.683130051063973	0.72
CG8931	danr	4.09	0.114	-0.07	0.683130051063973	0.72
CG8931	CG32105	3.83	0.114	-0.07	0.683130051063973	0.72
CG8931	tup	3.26	0.114	-0.07	0.683130051063973	0.72
CG8931	lov	2.69	0.114	-0.07	0.683130051063973	0.72
CG8931	dan	2.31	0.114	-0.07	0.683130051063973	0.72
CG8931	vvl	2.1	0.114	-0.07	0.683130051063973	0.72
CG8931	Hmx	2.05	0.114	-0.07	0.683130051063973	0.72
CG8931	Ey_Hbn	2	0.114	-0.07	0.683130051063973	0.72
CG8931	Sox102F	1.9	0.114	-0.07	0.683130051063973	0.72
CG8931	CG3726	1.73	0.114	-0.07	0.683130051063973	0.72
CG8931	Vsx2	1.67	0.114	-0.07	0.683130051063973	0.72
CG8931	foxo	1.49	0.114	-0.07	0.683130051063973	0.72
CG8931	bab2	1.47	0.114	-0.07	0.683130051063973	0.72
CG8931	vDpp.vOptix	1.43	0.114	-0.07	0.683130051063973	0.72
CG8931	scro	1.4	0.114	-0.07	0.683130051063973	0.72
CG8931	dDpp	1.38	0.114	-0.07	0.683130051063973	0.72
CG8931	dac	1.35	0.114	-0.07	0.683130051063973	0.72
CG8931	CG34340	1.34	0.114	-0.07	0.683130051063973	0.72
CG8931	vdOptix.vdVsx	1.31	0.114	-0.07	0.683130051063973	0.72
CG8931	ap	1.23	0.114	-0.07	0.683130051063973	0.72
CG8931	noc	1.17	0.114	-0.07	0.683130051063973	0.72
CG8931	oc	1.08	0.114	-0.07	0.683130051063973	0.72
CG8931	Slp_D	1.01	0.114	-0.07	0.683130051063973	0.72
CG8931	CG9932	0.99	0.114	-0.07	0.683130051063973	0.72
CG8931	Sox21b	0.92	0.114	-0.07	0.683130051063973	0.72
CG8931	hbn	0.85	0.114	-0.07	0.683130051063973	0.72
CG8931	aop	0.78	0.114	-0.07	0.683130051063973	0.72
CG8931	luna	0.76	0.114	-0.07	0.683130051063973	0.72
CG8939	zfh1	10.2	0.125	0.2	0.333333333333333	0.49
CG8939	dm	7.28	0.125	0.2	0.333333333333333	0.49
CG8939	D	6.29	0.125	0.2	0.333333333333333	0.49
CG8939	dan	5.86	0.125	0.2	0.333333333333333	0.49
CG8939	danr	5.54	0.125	0.2	0.333333333333333	0.49
CG8939	vvl	3.44	0.125	0.2	0.333333333333333	0.49
CG8939	Camta	3.17	0.125	0.2	0.333333333333333	0.49
CG8939	CG9650	3.1	0.125	0.2	0.333333333333333	0.49
CG8939	ap	2.98	0.125	0.2	0.333333333333333	0.49
CG8939	Hmx	2.77	0.125	0.2	0.333333333333333	0.49
CG8939	ham	2.18	0.125	0.2	0.333333333333333	0.49
CG8939	lov	2.11	0.125	0.2	0.333333333333333	0.49
CG8939	aop	2.09	0.125	0.2	0.333333333333333	0.49
CG8939	Hth_Opa	1.81	0.125	0.2	0.333333333333333	0.49
CG8939	Vsx2	1.75	0.125	0.2	0.333333333333333	0.49
CG8939	toy	1.71	0.125	0.2	0.333333333333333	0.49
CG8939	vdDpp.vdOptix	1.69	0.125	0.2	0.333333333333333	0.49
CG8939	tsh	1.69	0.125	0.2	0.333333333333333	0.49
CG8939	noc	1.54	0.125	0.2	0.333333333333333	0.49
CG8939	dve	1.41	0.125	0.2	0.333333333333333	0.49
CG8939	luna	1.35	0.125	0.2	0.333333333333333	0.49
CG8939	bsh	1.3	0.125	0.2	0.333333333333333	0.49
CG8939	SoxN	1.25	0.125	0.2	0.333333333333333	0.49
CG8939	CG11085	1.24	0.125	0.2	0.333333333333333	0.49
CG8939	CG4328	1.21	0.125	0.2	0.333333333333333	0.49
CG8939	dOptix	1.1	0.125	0.2	0.333333333333333	0.49
CG8939	Awh	1.02	0.125	0.2	0.333333333333333	0.49
CG8939	vdOptix.vdVsx	1	0.125	0.2	0.333333333333333	0.49
CG8939	erm	0.97	0.125	0.2	0.333333333333333	0.49
CG8939	dVsx	0.82	0.125	0.2	0.333333333333333	0.49
dpr18	CG34340	4.96	0.178	0.11	0.53748384988657	0.42
dpr18	kn	4.11	0.178	0.11	0.53748384988657	0.42
dpr18	dmrt99B	3.93	0.178	0.11	0.53748384988657	0.42
dpr18	zfh2	3.11	0.178	0.11	0.53748384988657	0.42
dpr18	apt	3.06	0.178	0.11	0.53748384988657	0.42
dpr18	vvl	2.74	0.178	0.11	0.53748384988657	0.42
dpr18	dm	2.1	0.178	0.11	0.53748384988657	0.42
dpr18	NK7.1	1.98	0.178	0.11	0.53748384988657	0.42
dpr18	elB	1.85	0.178	0.11	0.53748384988657	0.42
dpr18	Dll	1.72	0.178	0.11	0.53748384988657	0.42
dpr18	CG9650	1.68	0.178	0.11	0.53748384988657	0.42
dpr18	SoxN	1.47	0.178	0.11	0.53748384988657	0.42
dpr18	vdDpp.vdOptix	1.38	0.178	0.11	0.53748384988657	0.42
dpr18	Awh	1.34	0.178	0.11	0.53748384988657	0.42
dpr18	Sox102F	1.09	0.178	0.11	0.53748384988657	0.42
dpr18	vdDpp	1	0.178	0.11	0.53748384988657	0.42
dpr18	vOptix.vVsx	1	0.178	0.11	0.53748384988657	0.42
dpr18	Opa_Erm	1	0.178	0.11	0.53748384988657	0.42
dpr18	Ey_Hbn	0.99	0.178	0.11	0.53748384988657	0.42
dpr18	dve	0.97	0.178	0.11	0.53748384988657	0.42
dpr18	vdOptix	0.9	0.178	0.11	0.53748384988657	0.42
dpr18	lov	0.89	0.178	0.11	0.53748384988657	0.42
dpr18	scro	0.84	0.178	0.11	0.53748384988657	0.42
dpr18	vdOptix.vdVsx	0.78	0.178	0.11	0.53748384988657	0.42
dpr18	CG11085	0.67	0.178	0.11	0.53748384988657	0.42
dpr18	bsh	0.55	0.178	0.11	0.53748384988657	0.42
dpr18	CG32532	0.5	0.178	0.11	0.53748384988657	0.42
dpr18	danr	0.25	0.178	0.11	0.53748384988657	0.42
dpr18	CG43689	0.22	0.178	0.11	0.53748384988657	0.42
dpr18	tup	0.14	0.178	0.11	0.53748384988657	0.42
caz	Vsx2	7.16	0.126	0.18	0.53748384988657	0.67
caz	br	4.03	0.126	0.18	0.53748384988657	0.67
caz	Stat92E	3.97	0.126	0.18	0.53748384988657	0.67
caz	vOptix	2.59	0.126	0.18	0.53748384988657	0.67
caz	CG11085	2.46	0.126	0.18	0.53748384988657	0.67
caz	Camta	2.2	0.126	0.18	0.53748384988657	0.67
caz	Slp_D	1.91	0.126	0.18	0.53748384988657	0.67
caz	danr	1.89	0.126	0.18	0.53748384988657	0.67
caz	run	1.84	0.126	0.18	0.53748384988657	0.67
caz	fkh	1.83	0.126	0.18	0.53748384988657	0.67
caz	Ets65A	1.82	0.126	0.18	0.53748384988657	0.67
caz	CG32532	1.59	0.126	0.18	0.53748384988657	0.67
caz	dan	1.51	0.126	0.18	0.53748384988657	0.67
caz	ham	1.5	0.126	0.18	0.53748384988657	0.67
caz	dVsx	1.46	0.126	0.18	0.53748384988657	0.67
caz	dDpp	1.44	0.126	0.18	0.53748384988657	0.67
caz	dDpp.dOptix	1.24	0.126	0.18	0.53748384988657	0.67
caz	Hth	1.22	0.126	0.18	0.53748384988657	0.67
caz	Vsx1	1.16	0.126	0.18	0.53748384988657	0.67
caz	vOptix.vVsx	1.14	0.126	0.18	0.53748384988657	0.67
caz	bab1	1.09	0.126	0.18	0.53748384988657	0.67
caz	scro	1.07	0.126	0.18	0.53748384988657	0.67
caz	elB	0.95	0.126	0.18	0.53748384988657	0.67
caz	ey	0.84	0.126	0.18	0.53748384988657	0.67
caz	apt	0.83	0.126	0.18	0.53748384988657	0.67
caz	Ey_Hbn	0.76	0.126	0.18	0.53748384988657	0.67
caz	Notch	0.72	0.126	0.18	0.53748384988657	0.67
caz	Hth_Opa	0.69	0.126	0.18	0.53748384988657	0.67
caz	CG3726	0.68	0.126	0.18	0.53748384988657	0.67
caz	dmrt99B	0.64	0.126	0.18	0.53748384988657	0.67
CG3632	dm	8.18	0.097	-0.24	0.0666666666666667	0.01
CG3632	dac	3.95	0.097	-0.24	0.0666666666666667	0.01
CG3632	dmrt99B	2.26	0.097	-0.24	0.0666666666666667	0.01
CG3632	mirr	2.18	0.097	-0.24	0.0666666666666667	0.01
CG3632	whole_OPC	1.63	0.097	-0.24	0.0666666666666667	0.01
CG3632	Slp_D	1.62	0.097	-0.24	0.0666666666666667	0.01
CG3632	fru	1.45	0.097	-0.24	0.0666666666666667	0.01
CG3632	Hbn_Opa_Slp	1.41	0.097	-0.24	0.0666666666666667	0.01
CG3632	vDpp.vOptix	1.41	0.097	-0.24	0.0666666666666667	0.01
CG3632	sim	1.32	0.097	-0.24	0.0666666666666667	0.01
CG3632	Sox21b	1.27	0.097	-0.24	0.0666666666666667	0.01
CG3632	TfAP-2	1.21	0.097	-0.24	0.0666666666666667	0.01
CG3632	Dll	1.18	0.097	-0.24	0.0666666666666667	0.01
CG3632	Ey_Hbn	1.11	0.097	-0.24	0.0666666666666667	0.01
CG3632	CG3726	1.08	0.097	-0.24	0.0666666666666667	0.01
CG3632	dDpp	1	0.097	-0.24	0.0666666666666667	0.01
CG3632	vdOptix.vdVsx	1	0.097	-0.24	0.0666666666666667	0.01
CG3632	vDpp	1	0.097	-0.24	0.0666666666666667	0.01
CG3632	Camta	0.99	0.097	-0.24	0.0666666666666667	0.01
CG3632	vdOptix	0.88	0.097	-0.24	0.0666666666666667	0.01
CG3632	danr	0.85	0.097	-0.24	0.0666666666666667	0.01
CG3632	pros	0.65	0.097	-0.24	0.0666666666666667	0.01
CG3632	Vsx2	0.59	0.097	-0.24	0.0666666666666667	0.01
CG3632	Hth_Opa	0.45	0.097	-0.24	0.0666666666666667	0.01
CG3632	RunxB	0.42	0.097	-0.24	0.0666666666666667	0.01
CG3632	tj	0.38	0.097	-0.24	0.0666666666666667	0.01
CG3632	Hmx	0.37	0.097	-0.24	0.0666666666666667	0.01
CG3632	br	0.33	0.097	-0.24	0.0666666666666667	0.01
CG3632	CG32105	0.24	0.097	-0.24	0.0666666666666667	0.01
CG3632	luna	0.24	0.097	-0.24	0.0666666666666667	0.01
CG9914	tj	10.24	0.064	-0.01	0.258198889747161	0.09
CG9914	ab	8.83	0.064	-0.01	0.258198889747161	0.09
CG9914	kn	6.21	0.064	-0.01	0.258198889747161	0.09
CG9914	CG32532	3.77	0.064	-0.01	0.258198889747161	0.09
CG9914	Stat92E	3.55	0.064	-0.01	0.258198889747161	0.09
CG9914	ct	2.98	0.064	-0.01	0.258198889747161	0.09
CG9914	vdVsx	2.57	0.064	-0.01	0.258198889747161	0.09
CG9914	Awh	2.5	0.064	-0.01	0.258198889747161	0.09
CG9914	pdm3	2.34	0.064	-0.01	0.258198889747161	0.09
CG9914	apt	2.3	0.064	-0.01	0.258198889747161	0.09
CG9914	sim	2.19	0.064	-0.01	0.258198889747161	0.09
CG9914	CG9650	2.15	0.064	-0.01	0.258198889747161	0.09
CG9914	TfAP-2	1.77	0.064	-0.01	0.258198889747161	0.09
CG9914	zfh1	1.29	0.064	-0.01	0.258198889747161	0.09
CG9914	RunxB	1.23	0.064	-0.01	0.258198889747161	0.09
CG9914	dm	1.23	0.064	-0.01	0.258198889747161	0.09
CG9914	ey	1.1	0.064	-0.01	0.258198889747161	0.09
CG9914	br	1.07	0.064	-0.01	0.258198889747161	0.09
CG9914	dve	1	0.064	-0.01	0.258198889747161	0.09
CG9914	aop	0.98	0.064	-0.01	0.258198889747161	0.09
CG9914	Sox102F	0.98	0.064	-0.01	0.258198889747161	0.09
CG9914	tup	0.91	0.064	-0.01	0.258198889747161	0.09
CG9914	Notch	0.77	0.064	-0.01	0.258198889747161	0.09
CG9914	Dll	0.71	0.064	-0.01	0.258198889747161	0.09
CG9914	mirr	0.67	0.064	-0.01	0.258198889747161	0.09
CG9914	Hth	0.66	0.064	-0.01	0.258198889747161	0.09
CG9914	toy	0.55	0.064	-0.01	0.258198889747161	0.09
CG9914	vvl	0.54	0.064	-0.01	0.258198889747161	0.09
CG9914	svp	0.46	0.064	-0.01	0.258198889747161	0.09
CG9914	Hth_Opa	0.46	0.064	-0.01	0.258198889747161	0.09
hang	sim	10.22	0.135	0.58	1	0.56
hang	luna	5.21	0.135	0.58	1	0.56
hang	aop	4.65	0.135	0.58	1	0.56
hang	dac	3.66	0.135	0.58	1	0.56
hang	Sox21b	3.6	0.135	0.58	1	0.56
hang	sr	3.42	0.135	0.58	1	0.56
hang	Hth_Opa	2.67	0.135	0.58	1	0.56
hang	Lim3	2.54	0.135	0.58	1	0.56
hang	bi	2.28	0.135	0.58	1	0.56
hang	TfAP-2	2.01	0.135	0.58	1	0.56
hang	D_BarHI	1.97	0.135	0.58	1	0.56
hang	CG9932	1.9	0.135	0.58	1	0.56
hang	SoxN	1.84	0.135	0.58	1	0.56
hang	Hbn_Opa_Slp	1.81	0.135	0.58	1	0.56
hang	Vsx2	1.8	0.135	0.58	1	0.56
hang	CG43689	1.64	0.135	0.58	1	0.56
hang	zfh2	1.63	0.135	0.58	1	0.56
hang	CG32105	1.55	0.135	0.58	1	0.56
hang	ap	1.53	0.135	0.58	1	0.56
hang	pros	1.34	0.135	0.58	1	0.56
hang	ct	1.27	0.135	0.58	1	0.56
hang	vdOptix	1.23	0.135	0.58	1	0.56
hang	dOptix	1.12	0.135	0.58	1	0.56
hang	whole_OPC	1.08	0.135	0.58	1	0.56
hang	dDpp.dOptix	1.06	0.135	0.58	1	0.56
hang	Stat92E	1.06	0.135	0.58	1	0.56
hang	dve	1.06	0.135	0.58	1	0.56
hang	apt	1.03	0.135	0.58	1	0.56
hang	Awh	1	0.135	0.58	1	0.56
hang	Notch	0.99	0.135	0.58	1	0.56
CG9947	fkh	6.99	0.143	0.64	1	0.64
CG9947	Stat92E	5.59	0.143	0.64	1	0.64
CG9947	sr	5.54	0.143	0.64	1	0.64
CG9947	noc	4.29	0.143	0.64	1	0.64
CG9947	zfh1	4.23	0.143	0.64	1	0.64
CG9947	tj	4.23	0.143	0.64	1	0.64
CG9947	CG32532	2.91	0.143	0.64	1	0.64
CG9947	pdm3	2.58	0.143	0.64	1	0.64
CG9947	Hbn_Opa_Slp	2.23	0.143	0.64	1	0.64
CG9947	CG32105	1.99	0.143	0.64	1	0.64
CG9947	Sox102F	1.84	0.143	0.64	1	0.64
CG9947	vdDpp.vdOptix	1.63	0.143	0.64	1	0.64
CG9947	Hth	1.58	0.143	0.64	1	0.64
CG9947	ey	1.5	0.143	0.64	1	0.64
CG9947	ap	1.44	0.143	0.64	1	0.64
CG9947	ct	1.35	0.143	0.64	1	0.64
CG9947	erm	1.29	0.143	0.64	1	0.64
CG9947	CG4328	1.21	0.143	0.64	1	0.64
CG9947	Notch	1.07	0.143	0.64	1	0.64
CG9947	Lim3	1.06	0.143	0.64	1	0.64
CG9947	CG34340	1.06	0.143	0.64	1	0.64
CG9947	dOptix.dVsx	1.01	0.143	0.64	1	0.64
CG9947	NK7.1	1	0.143	0.64	1	0.64
CG9947	dDpp.dOptix	0.99	0.143	0.64	1	0.64
CG9947	aop	0.98	0.143	0.64	1	0.64
CG9947	hth	0.8	0.143	0.64	1	0.64
CG9947	dac	0.71	0.143	0.64	1	0.64
CG9947	tsh	0.67	0.143	0.64	1	0.64
CG9947	dan	0.64	0.143	0.64	1	0.64
CG9947	ab	0.6	0.143	0.64	1	0.64
para	pdm3	10.22	0.318	0.81	0.832050294337844	0.82
para	lov	9.83	0.318	0.81	0.832050294337844	0.82
para	Slp_D	8.64	0.318	0.81	0.832050294337844	0.82
para	ab	8.11	0.318	0.81	0.832050294337844	0.82
para	tj	7.36	0.318	0.81	0.832050294337844	0.82
para	CG4328	7.23	0.318	0.81	0.832050294337844	0.82
para	sr	4.73	0.318	0.81	0.832050294337844	0.82
para	tup	4.37	0.318	0.81	0.832050294337844	0.82
para	zfh2	4.13	0.318	0.81	0.832050294337844	0.82
para	Awh	3.9	0.318	0.81	0.832050294337844	0.82
para	dac	3.56	0.318	0.81	0.832050294337844	0.82
para	CG11085	3.37	0.318	0.81	0.832050294337844	0.82
para	kn	3.14	0.318	0.81	0.832050294337844	0.82
para	Hmx	3	0.318	0.81	0.832050294337844	0.82
para	CG32532	2.7	0.318	0.81	0.832050294337844	0.82
para	CG9650	2.44	0.318	0.81	0.832050294337844	0.82
para	elB	2.16	0.318	0.81	0.832050294337844	0.82
para	Vsx2	2.05	0.318	0.81	0.832050294337844	0.82
para	CG32105	2.05	0.318	0.81	0.832050294337844	0.82
para	Stat92E	1.9	0.318	0.81	0.832050294337844	0.82
para	dOptix	1.8	0.318	0.81	0.832050294337844	0.82
para	erm	1.8	0.318	0.81	0.832050294337844	0.82
para	vDpp.vOptix	1.69	0.318	0.81	0.832050294337844	0.82
para	toy	1.66	0.318	0.81	0.832050294337844	0.82
para	whole_OPC	1.64	0.318	0.81	0.832050294337844	0.82
para	danr	1.59	0.318	0.81	0.832050294337844	0.82
para	CG43689	1.54	0.318	0.81	0.832050294337844	0.82
para	vdDpp.vdOptix	1.35	0.318	0.81	0.832050294337844	0.82
para	Notch	1.26	0.318	0.81	0.832050294337844	0.82
para	dDpp.dOptix	1.21	0.318	0.81	0.832050294337844	0.82
CG9723	fkh	7.55	0.143	0.55	0.560611910581388	0.65
CG9723	bab1	6.97	0.143	0.55	0.560611910581388	0.65
CG9723	run	6.05	0.143	0.55	0.560611910581388	0.65
CG9723	oc	6.04	0.143	0.55	0.560611910581388	0.65
CG9723	dm	5.44	0.143	0.55	0.560611910581388	0.65
CG9723	ey	4.56	0.143	0.55	0.560611910581388	0.65
CG9723	Lim3	3.81	0.143	0.55	0.560611910581388	0.65
CG9723	elB	3.64	0.143	0.55	0.560611910581388	0.65
CG9723	svp	3.37	0.143	0.55	0.560611910581388	0.65
CG9723	Ey_Hbn	2.79	0.143	0.55	0.560611910581388	0.65
CG9723	Hmx	2.75	0.143	0.55	0.560611910581388	0.65
CG9723	noc	2.69	0.143	0.55	0.560611910581388	0.65
CG9723	bab2	2.65	0.143	0.55	0.560611910581388	0.65
CG9723	CG11294	2.57	0.143	0.55	0.560611910581388	0.65
CG9723	lov	2.21	0.143	0.55	0.560611910581388	0.65
CG9723	br	1.86	0.143	0.55	0.560611910581388	0.65
CG9723	TfAP-2	1.44	0.143	0.55	0.560611910581388	0.65
CG9723	tup	1.29	0.143	0.55	0.560611910581388	0.65
CG9723	dDpp	1.23	0.143	0.55	0.560611910581388	0.65
CG9723	ct	1.09	0.143	0.55	0.560611910581388	0.65
CG9723	CG34340	1.04	0.143	0.55	0.560611910581388	0.65
CG9723	bsh	1.02	0.143	0.55	0.560611910581388	0.65
CG9723	vdDpp.vdOptix	1.01	0.143	0.55	0.560611910581388	0.65
CG9723	hbn	0.81	0.143	0.55	0.560611910581388	0.65
CG9723	Sox21b	0.78	0.143	0.55	0.560611910581388	0.65
CG9723	Hbn_Opa_Slp	0.7	0.143	0.55	0.560611910581388	0.65
CG9723	D	0.62	0.143	0.55	0.560611910581388	0.65
CG9723	Hth_Opa	0.61	0.143	0.55	0.560611910581388	0.65
CG9723	sr	0.6	0.143	0.55	0.560611910581388	0.65
CG9723	dVsx	0.6	0.143	0.55	0.560611910581388	0.65
Axs	ab	10.8	0.045	0.41	0.447213595499958	0.24
Axs	dDpp	6.86	0.045	0.41	0.447213595499958	0.24
Axs	erm	5.81	0.045	0.41	0.447213595499958	0.24
Axs	Vsx1	5.24	0.045	0.41	0.447213595499958	0.24
Axs	CG34340	5.13	0.045	0.41	0.447213595499958	0.24
Axs	Vsx2	3.51	0.045	0.41	0.447213595499958	0.24
Axs	ap	3.43	0.045	0.41	0.447213595499958	0.24
Axs	CG11294	3.31	0.045	0.41	0.447213595499958	0.24
Axs	toy	2.78	0.045	0.41	0.447213595499958	0.24
Axs	Camta	2.65	0.045	0.41	0.447213595499958	0.24
Axs	noc	2.39	0.045	0.41	0.447213595499958	0.24
Axs	hth	2.37	0.045	0.41	0.447213595499958	0.24
Axs	Hth	2.31	0.045	0.41	0.447213595499958	0.24
Axs	vvl	2.29	0.045	0.41	0.447213595499958	0.24
Axs	D	2.06	0.045	0.41	0.447213595499958	0.24
Axs	Stat92E	1.89	0.045	0.41	0.447213595499958	0.24
Axs	TfAP-2	1.89	0.045	0.41	0.447213595499958	0.24
Axs	vdVsx	1.71	0.045	0.41	0.447213595499958	0.24
Axs	sim	1.61	0.045	0.41	0.447213595499958	0.24
Axs	dOptix	1.41	0.045	0.41	0.447213595499958	0.24
Axs	bi	1.37	0.045	0.41	0.447213595499958	0.24
Axs	vdOptix.vdVsx	1.34	0.045	0.41	0.447213595499958	0.24
Axs	Sox102F	1.24	0.045	0.41	0.447213595499958	0.24
Axs	dm	1.23	0.045	0.41	0.447213595499958	0.24
Axs	fd59A	1.23	0.045	0.41	0.447213595499958	0.24
Axs	Hbn_Opa_Slp	1.05	0.045	0.41	0.447213595499958	0.24
Axs	D_BarHI	1	0.045	0.41	0.447213595499958	0.24
Axs	svp	0.98	0.045	0.41	0.447213595499958	0.24
Axs	zfh1	0.9	0.045	0.41	0.447213595499958	0.24
Axs	br	0.85	0.045	0.41	0.447213595499958	0.24
Rrp45	Stat92E	4.71	0.044	0.38	1	0.89
Rrp45	CG43689	4.65	0.044	0.38	1	0.89
Rrp45	tj	3.72	0.044	0.38	1	0.89
Rrp45	CG4328	2.69	0.044	0.38	1	0.89
Rrp45	svp	2.36	0.044	0.38	1	0.89
Rrp45	danr	2.02	0.044	0.38	1	0.89
Rrp45	ab	1.88	0.044	0.38	1	0.89
Rrp45	run	1.87	0.044	0.38	1	0.89
Rrp45	CG11085	1.74	0.044	0.38	1	0.89
Rrp45	whole_OPC	1.73	0.044	0.38	1	0.89
Rrp45	br	1.68	0.044	0.38	1	0.89
Rrp45	bab1	1.57	0.044	0.38	1	0.89
Rrp45	pdm3	1.52	0.044	0.38	1	0.89
Rrp45	vdDpp.vdOptix	1.27	0.044	0.38	1	0.89
Rrp45	Hmx	1.17	0.044	0.38	1	0.89
Rrp45	Hth_Opa	1.05	0.044	0.38	1	0.89
Rrp45	Hbn_Opa_Slp	1.03	0.044	0.38	1	0.89
Rrp45	Opa_Erm	1	0.044	0.38	1	0.89
Rrp45	vOptix.vVsx	1	0.044	0.38	1	0.89
Rrp45	tsh	0.94	0.044	0.38	1	0.89
Rrp45	vdOptix	0.91	0.044	0.38	1	0.89
Rrp45	CG32532	0.88	0.044	0.38	1	0.89
Rrp45	Sox21b	0.84	0.044	0.38	1	0.89
Rrp45	noc	0.68	0.044	0.38	1	0.89
Rrp45	vdOptix.vdVsx	0.63	0.044	0.38	1	0.89
Rrp45	dm	0.57	0.044	0.38	1	0.89
Rrp45	D	0.51	0.044	0.38	1	0.89
Rrp45	D_BarHI	0.5	0.044	0.38	1	0.89
Rrp45	Hth	0.49	0.044	0.38	1	0.89
Rrp45	bi	0.49	0.044	0.38	1	0.89
CG4768	foxo	6.71	0.125	0.42	0.683130051063973	0.7
CG4768	Hmx	6.15	0.125	0.42	0.683130051063973	0.7
CG4768	oc	4.71	0.125	0.42	0.683130051063973	0.7
CG4768	CG9932	4.39	0.125	0.42	0.683130051063973	0.7
CG4768	luna	4.2	0.125	0.42	0.683130051063973	0.7
CG4768	scro	3.92	0.125	0.42	0.683130051063973	0.7
CG4768	CG9650	3.62	0.125	0.42	0.683130051063973	0.7
CG4768	Lim3	2.83	0.125	0.42	0.683130051063973	0.7
CG4768	Ets65A	2.43	0.125	0.42	0.683130051063973	0.7
CG4768	erm	2.37	0.125	0.42	0.683130051063973	0.7
CG4768	CG11294	2.28	0.125	0.42	0.683130051063973	0.7
CG4768	CG4328	2.16	0.125	0.42	0.683130051063973	0.7
CG4768	fru	2.13	0.125	0.42	0.683130051063973	0.7
CG4768	bi	2.01	0.125	0.42	0.683130051063973	0.7
CG4768	Ey_Hbn	1.89	0.125	0.42	0.683130051063973	0.7
CG4768	vOptix	1.64	0.125	0.42	0.683130051063973	0.7
CG4768	lov	1.61	0.125	0.42	0.683130051063973	0.7
CG4768	vvl	1.58	0.125	0.42	0.683130051063973	0.7
CG4768	vdOptix	1.52	0.125	0.42	0.683130051063973	0.7
CG4768	dm	1.49	0.125	0.42	0.683130051063973	0.7
CG4768	D_BarHI	1.38	0.125	0.42	0.683130051063973	0.7
CG4768	tup	1.21	0.125	0.42	0.683130051063973	0.7
CG4768	ham	1.21	0.125	0.42	0.683130051063973	0.7
CG4768	CG43689	1.2	0.125	0.42	0.683130051063973	0.7
CG4768	dan	1.2	0.125	0.42	0.683130051063973	0.7
CG4768	ct	1.2	0.125	0.42	0.683130051063973	0.7
CG4768	sim	1.2	0.125	0.42	0.683130051063973	0.7
CG4768	CG11085	1.13	0.125	0.42	0.683130051063973	0.7
CG4768	tsh	1.03	0.125	0.42	0.683130051063973	0.7
CG4768	vdDpp.vdOptix	1	0.125	0.42	0.683130051063973	0.7
CG9104	bab2	8.47	0.034	-0.17	-0.0666666666666667	0.79
CG9104	pros	4.92	0.034	-0.17	-0.0666666666666667	0.79
CG9104	pdm3	4.54	0.034	-0.17	-0.0666666666666667	0.79
CG9104	Vsx2	3.3	0.034	-0.17	-0.0666666666666667	0.79
CG9104	CG9932	3.27	0.034	-0.17	-0.0666666666666667	0.79
CG9104	dm	3.22	0.034	-0.17	-0.0666666666666667	0.79
CG9104	scro	3.22	0.034	-0.17	-0.0666666666666667	0.79
CG9104	dmrt99B	3.15	0.034	-0.17	-0.0666666666666667	0.79
CG9104	fru	2.84	0.034	-0.17	-0.0666666666666667	0.79
CG9104	hth	2.69	0.034	-0.17	-0.0666666666666667	0.79
CG9104	D	2.24	0.034	-0.17	-0.0666666666666667	0.79
CG9104	D_BarHI	1.9	0.034	-0.17	-0.0666666666666667	0.79
CG9104	sim	1.64	0.034	-0.17	-0.0666666666666667	0.79
CG9104	mirr	1.47	0.034	-0.17	-0.0666666666666667	0.79
CG9104	Notch	1.47	0.034	-0.17	-0.0666666666666667	0.79
CG9104	aop	1.39	0.034	-0.17	-0.0666666666666667	0.79
CG9104	CG32532	1.19	0.034	-0.17	-0.0666666666666667	0.79
CG9104	Hbn_Opa_Slp	1.17	0.034	-0.17	-0.0666666666666667	0.79
CG9104	Awh	1.03	0.034	-0.17	-0.0666666666666667	0.79
CG9104	fd59A	1.02	0.034	-0.17	-0.0666666666666667	0.79
CG9104	vOptix.vVsx	1	0.034	-0.17	-0.0666666666666667	0.79
CG9104	dOptix.dVsx	1	0.034	-0.17	-0.0666666666666667	0.79
CG9104	vdOptix.vdVsx	1	0.034	-0.17	-0.0666666666666667	0.79
CG9104	run	0.97	0.034	-0.17	-0.0666666666666667	0.79
CG9104	Hth_Opa	0.96	0.034	-0.17	-0.0666666666666667	0.79
CG9104	CG34340	0.95	0.034	-0.17	-0.0666666666666667	0.79
CG9104	bsh	0.79	0.034	-0.17	-0.0666666666666667	0.79
CG9104	toy	0.78	0.034	-0.17	-0.0666666666666667	0.79
CG9104	vdDpp	0.71	0.034	-0.17	-0.0666666666666667	0.79
CG9104	ct	0.68	0.034	-0.17	-0.0666666666666667	0.79
CG4880	Awh	7.44	0.056	-0.16	0.149071198499986	0.26
CG4880	dmrt99B	4.5	0.056	-0.16	0.149071198499986	0.26
CG4880	CG34340	3.13	0.056	-0.16	0.149071198499986	0.26
CG4880	Vsx2	2.64	0.056	-0.16	0.149071198499986	0.26
CG4880	dm	2.27	0.056	-0.16	0.149071198499986	0.26
CG4880	apt	1.94	0.056	-0.16	0.149071198499986	0.26
CG4880	dac	1.75	0.056	-0.16	0.149071198499986	0.26
CG4880	SoxN	1.74	0.056	-0.16	0.149071198499986	0.26
CG4880	NK7.1	1.44	0.056	-0.16	0.149071198499986	0.26
CG4880	dDpp	1.12	0.056	-0.16	0.149071198499986	0.26
CG4880	vOptix	1.02	0.056	-0.16	0.149071198499986	0.26
CG4880	lov	1	0.056	-0.16	0.149071198499986	0.26
CG4880	vdOptix	0.97	0.056	-0.16	0.149071198499986	0.26
CG4880	fd59A	0.91	0.056	-0.16	0.149071198499986	0.26
CG4880	tj	0.89	0.056	-0.16	0.149071198499986	0.26
CG4880	dVsx	0.83	0.056	-0.16	0.149071198499986	0.26
CG4880	elB	0.79	0.056	-0.16	0.149071198499986	0.26
CG4880	vdVsx	0.78	0.056	-0.16	0.149071198499986	0.26
CG4880	fkh	0.76	0.056	-0.16	0.149071198499986	0.26
CG4880	ap	0.66	0.056	-0.16	0.149071198499986	0.26
CG4880	Notch	0.59	0.056	-0.16	0.149071198499986	0.26
CG4880	CG9932	0.54	0.056	-0.16	0.149071198499986	0.26
CG4880	CG32532	0.54	0.056	-0.16	0.149071198499986	0.26
CG4880	whole_OPC	0.51	0.056	-0.16	0.149071198499986	0.26
CG4880	sim	0.5	0.056	-0.16	0.149071198499986	0.26
CG4880	Sox102F	0.49	0.056	-0.16	0.149071198499986	0.26
CG4880	vDpp.vOptix	0.48	0.056	-0.16	0.149071198499986	0.26
CG4880	mirr	0.47	0.056	-0.16	0.149071198499986	0.26
CG4880	ab	0.45	0.056	-0.16	0.149071198499986	0.26
CG4880	br	0.43	0.056	-0.16	0.149071198499986	0.26
CG45002	sim	18.54	0.138	0.67	1	0.47
CG45002	aop	9.4	0.138	0.67	1	0.47
CG45002	whole_OPC	8.98	0.138	0.67	1	0.47
CG45002	luna	7.58	0.138	0.67	1	0.47
CG45002	Vsx2	3.9	0.138	0.67	1	0.47
CG45002	zfh2	3.78	0.138	0.67	1	0.47
CG45002	br	3.29	0.138	0.67	1	0.47
CG45002	scro	3.22	0.138	0.67	1	0.47
CG45002	erm	2.97	0.138	0.67	1	0.47
CG45002	CG11085	2.38	0.138	0.67	1	0.47
CG45002	Camta	2.37	0.138	0.67	1	0.47
CG45002	Vsx1	2.22	0.138	0.67	1	0.47
CG45002	elB	2.06	0.138	0.67	1	0.47
CG45002	Sox102F	1.99	0.138	0.67	1	0.47
CG45002	SoxN	1.73	0.138	0.67	1	0.47
CG45002	run	1.72	0.138	0.67	1	0.47
CG45002	CG32105	1.61	0.138	0.67	1	0.47
CG45002	TfAP-2	1.58	0.138	0.67	1	0.47
CG45002	CG3726	1.54	0.138	0.67	1	0.47
CG45002	sr	1.44	0.138	0.67	1	0.47
CG45002	CG9932	1.29	0.138	0.67	1	0.47
CG45002	Ey_Hbn	1.26	0.138	0.67	1	0.47
CG45002	dVsx	1.21	0.138	0.67	1	0.47
CG45002	D	1.2	0.138	0.67	1	0.47
CG45002	dm	1.2	0.138	0.67	1	0.47
CG45002	Sox21b	1.09	0.138	0.67	1	0.47
CG45002	dan	1.04	0.138	0.67	1	0.47
CG45002	vDpp.vOptix	1	0.138	0.67	1	0.47
CG45002	danr	0.98	0.138	0.67	1	0.47
CG45002	Stat92E	0.88	0.138	0.67	1	0.47
CG4949	Vsx2	3.81	0.079	0.11	0.149071198499986	0.49
CG4949	D	3.37	0.079	0.11	0.149071198499986	0.49
CG4949	ey	3.29	0.079	0.11	0.149071198499986	0.49
CG4949	pros	2.76	0.079	0.11	0.149071198499986	0.49
CG4949	scro	2.69	0.079	0.11	0.149071198499986	0.49
CG4949	hbn	2.52	0.079	0.11	0.149071198499986	0.49
CG4949	dac	2.35	0.079	0.11	0.149071198499986	0.49
CG4949	zfh2	2.34	0.079	0.11	0.149071198499986	0.49
CG4949	CG11294	2.33	0.079	0.11	0.149071198499986	0.49
CG4949	ct	2.25	0.079	0.11	0.149071198499986	0.49
CG4949	Hmx	2.24	0.079	0.11	0.149071198499986	0.49
CG4949	Lim3	1.92	0.079	0.11	0.149071198499986	0.49
CG4949	aop	1.65	0.079	0.11	0.149071198499986	0.49
CG4949	NK7.1	1.52	0.079	0.11	0.149071198499986	0.49
CG4949	vdDpp	1.47	0.079	0.11	0.149071198499986	0.49
CG4949	dOptix.dVsx	1.46	0.079	0.11	0.149071198499986	0.49
CG4949	noc	1.33	0.079	0.11	0.149071198499986	0.49
CG4949	Dll	1.31	0.079	0.11	0.149071198499986	0.49
CG4949	Sox21b	1.3	0.079	0.11	0.149071198499986	0.49
CG4949	Slp_D	1.27	0.079	0.11	0.149071198499986	0.49
CG4949	vdVsx	1.18	0.079	0.11	0.149071198499986	0.49
CG4949	vDpp.vOptix	1.06	0.079	0.11	0.149071198499986	0.49
CG4949	luna	1.05	0.079	0.11	0.149071198499986	0.49
CG4949	run	0.97	0.079	0.11	0.149071198499986	0.49
CG4949	Ey_Hbn	0.97	0.079	0.11	0.149071198499986	0.49
CG4949	elB	0.88	0.079	0.11	0.149071198499986	0.49
CG4949	CG43689	0.86	0.079	0.11	0.149071198499986	0.49
CG4949	Awh	0.85	0.079	0.11	0.149071198499986	0.49
CG4949	CG9650	0.85	0.079	0.11	0.149071198499986	0.49
CG4949	Erm_Ey	0.78	0.079	0.11	0.149071198499986	0.49
CG5172	CG9650	10.53	0.548	-0.17	0.174077655955698	0.2
CG5172	NK7.1	2.52	0.548	-0.17	0.174077655955698	0.2
CG5172	run	2.38	0.548	-0.17	0.174077655955698	0.2
CG5172	fru	2.13	0.548	-0.17	0.174077655955698	0.2
CG5172	CG11085	1.97	0.548	-0.17	0.174077655955698	0.2
CG5172	vdDpp	1.39	0.548	-0.17	0.174077655955698	0.2
CG5172	whole_OPC	1.31	0.548	-0.17	0.174077655955698	0.2
CG5172	vDpp.vOptix	1.28	0.548	-0.17	0.174077655955698	0.2
CG5172	bab2	1.24	0.548	-0.17	0.174077655955698	0.2
CG5172	pdm3	1.24	0.548	-0.17	0.174077655955698	0.2
CG5172	mirr	1.15	0.548	-0.17	0.174077655955698	0.2
CG5172	ct	1.12	0.548	-0.17	0.174077655955698	0.2
CG5172	CG43689	1.12	0.548	-0.17	0.174077655955698	0.2
CG5172	Sox21b	1.11	0.548	-0.17	0.174077655955698	0.2
CG5172	dmrt99B	1.09	0.548	-0.17	0.174077655955698	0.2
CG5172	Hbn_Opa_Slp	1.05	0.548	-0.17	0.174077655955698	0.2
CG5172	Lim3	1.02	0.548	-0.17	0.174077655955698	0.2
CG5172	CG34340	1.01	0.548	-0.17	0.174077655955698	0.2
CG5172	ab	0.97	0.548	-0.17	0.174077655955698	0.2
CG5172	scro	0.95	0.548	-0.17	0.174077655955698	0.2
CG5172	Notch	0.93	0.548	-0.17	0.174077655955698	0.2
CG5172	dve	0.91	0.548	-0.17	0.174077655955698	0.2
CG5172	bab1	0.89	0.548	-0.17	0.174077655955698	0.2
CG5172	Awh	0.87	0.548	-0.17	0.174077655955698	0.2
CG5172	kn	0.78	0.548	-0.17	0.174077655955698	0.2
CG5172	vdOptix	0.78	0.548	-0.17	0.174077655955698	0.2
CG5172	hbn	0.77	0.548	-0.17	0.174077655955698	0.2
CG5172	CG11294	0.73	0.548	-0.17	0.174077655955698	0.2
CG5172	sim	0.7	0.548	-0.17	0.174077655955698	0.2
CG5172	sr	0.65	0.548	-0.17	0.174077655955698	0.2
CG5445	aop	4.22	0.081	0.47	1	0.96
CG5445	Stat92E	3.86	0.081	0.47	1	0.96
CG5445	noc	3.26	0.081	0.47	1	0.96
CG5445	dm	3.19	0.081	0.47	1	0.96
CG5445	CG43689	3.09	0.081	0.47	1	0.96
CG5445	apt	2.63	0.081	0.47	1	0.96
CG5445	Sox102F	2.48	0.081	0.47	1	0.96
CG5445	CG34340	2.16	0.081	0.47	1	0.96
CG5445	tup	2.05	0.081	0.47	1	0.96
CG5445	bab2	2.01	0.081	0.47	1	0.96
CG5445	Camta	1.83	0.081	0.47	1	0.96
CG5445	br	1.67	0.081	0.47	1	0.96
CG5445	vDpp.vOptix	1.66	0.081	0.47	1	0.96
CG5445	fd59A	1.6	0.081	0.47	1	0.96
CG5445	CG9650	1.46	0.081	0.47	1	0.96
CG5445	D_BarHI	1.4	0.081	0.47	1	0.96
CG5445	elB	1.35	0.081	0.47	1	0.96
CG5445	ab	1.33	0.081	0.47	1	0.96
CG5445	CG32532	1.27	0.081	0.47	1	0.96
CG5445	vdVsx	1.24	0.081	0.47	1	0.96
CG5445	scro	1.22	0.081	0.47	1	0.96
CG5445	foxo	1.17	0.081	0.47	1	0.96
CG5445	zfh2	1.13	0.081	0.47	1	0.96
CG5445	Slp_D	1.1	0.081	0.47	1	0.96
CG5445	vdOptix.vdVsx	1	0.081	0.47	1	0.96
CG5445	whole_OPC	0.99	0.081	0.47	1	0.96
CG5445	Ets65A	0.98	0.081	0.47	1	0.96
CG5445	Hth	0.92	0.081	0.47	1	0.96
CG5445	toy	0.85	0.081	0.47	1	0.96
CG5445	D	0.84	0.081	0.47	1	0.96
CG12994	elB	6.12	0.119	-0.01	0.227710017021324	0.19
CG12994	Ey_Hbn	5.06	0.119	-0.01	0.227710017021324	0.19
CG12994	apt	5	0.119	-0.01	0.227710017021324	0.19
CG12994	pros	3.19	0.119	-0.01	0.227710017021324	0.19
CG12994	mirr	3.19	0.119	-0.01	0.227710017021324	0.19
CG12994	oc	3.17	0.119	-0.01	0.227710017021324	0.19
CG12994	sim	2.47	0.119	-0.01	0.227710017021324	0.19
CG12994	hth	2.44	0.119	-0.01	0.227710017021324	0.19
CG12994	ey	2.3	0.119	-0.01	0.227710017021324	0.19
CG12994	Notch	2.24	0.119	-0.01	0.227710017021324	0.19
CG12994	D_BarHI	2.07	0.119	-0.01	0.227710017021324	0.19
CG12994	luna	2.01	0.119	-0.01	0.227710017021324	0.19
CG12994	dm	1.98	0.119	-0.01	0.227710017021324	0.19
CG12994	NK7.1	1.87	0.119	-0.01	0.227710017021324	0.19
CG12994	vdDpp	1.74	0.119	-0.01	0.227710017021324	0.19
CG12994	sr	1.69	0.119	-0.01	0.227710017021324	0.19
CG12994	Hmx	1.62	0.119	-0.01	0.227710017021324	0.19
CG12994	noc	1.53	0.119	-0.01	0.227710017021324	0.19
CG12994	fkh	1.49	0.119	-0.01	0.227710017021324	0.19
CG12994	Slp_D	1.39	0.119	-0.01	0.227710017021324	0.19
CG12994	Hth	1.15	0.119	-0.01	0.227710017021324	0.19
CG12994	toy	1.07	0.119	-0.01	0.227710017021324	0.19
CG12994	foxo	0.97	0.119	-0.01	0.227710017021324	0.19
CG12994	dve	0.96	0.119	-0.01	0.227710017021324	0.19
CG12994	Ets65A	0.94	0.119	-0.01	0.227710017021324	0.19
CG12994	SoxN	0.9	0.119	-0.01	0.227710017021324	0.19
CG12994	vdVsx	0.8	0.119	-0.01	0.227710017021324	0.19
CG12994	bsh	0.78	0.119	-0.01	0.227710017021324	0.19
CG12994	TfAP-2	0.78	0.119	-0.01	0.227710017021324	0.19
CG12994	danr	0.77	0.119	-0.01	0.227710017021324	0.19
CG5613	ab	5.93	0.038	0.64	1	0.51
CG5613	zfh1	5.62	0.038	0.64	1	0.51
CG5613	ey	3.65	0.038	0.64	1	0.51
CG5613	pros	3.35	0.038	0.64	1	0.51
CG5613	scro	3.18	0.038	0.64	1	0.51
CG5613	tsh	2.84	0.038	0.64	1	0.51
CG5613	sim	2.81	0.038	0.64	1	0.51
CG5613	NK7.1	2.65	0.038	0.64	1	0.51
CG5613	vvl	2.33	0.038	0.64	1	0.51
CG5613	CG9932	2.21	0.038	0.64	1	0.51
CG5613	Hth	2.03	0.038	0.64	1	0.51
CG5613	vOptix	1.91	0.038	0.64	1	0.51
CG5613	aop	1.85	0.038	0.64	1	0.51
CG5613	Slp_D	1.76	0.038	0.64	1	0.51
CG5613	fd59A	1.46	0.038	0.64	1	0.51
CG5613	dVsx	1.24	0.038	0.64	1	0.51
CG5613	Opa_Erm	1.21	0.038	0.64	1	0.51
CG5613	Erm_Ey	1.09	0.038	0.64	1	0.51
CG5613	sr	1.06	0.038	0.64	1	0.51
CG5613	vdDpp.vdOptix	1	0.038	0.64	1	0.51
CG5613	vdOptix.vdVsx	1	0.038	0.64	1	0.51
CG5613	apt	0.97	0.038	0.64	1	0.51
CG5613	Notch	0.84	0.038	0.64	1	0.51
CG5613	dan	0.83	0.038	0.64	1	0.51
CG5613	Awh	0.69	0.038	0.64	1	0.51
CG5613	lov	0.69	0.038	0.64	1	0.51
CG5613	whole_OPC	0.67	0.038	0.64	1	0.51
CG5613	CG32105	0.66	0.038	0.64	1	0.51
CG5613	run	0.62	0.038	0.64	1	0.51
CG5613	dmrt99B	0.56	0.038	0.64	1	0.51
CG43658	ct	14.39	0.449	0.76	0.447213595499958	0.01
CG43658	sr	9.79	0.449	0.76	0.447213595499958	0.01
CG43658	toy	6.05	0.449	0.76	0.447213595499958	0.01
CG43658	Stat92E	5.13	0.449	0.76	0.447213595499958	0.01
CG43658	CG3726	5.06	0.449	0.76	0.447213595499958	0.01
CG43658	aop	4.84	0.449	0.76	0.447213595499958	0.01
CG43658	CG9650	4.43	0.449	0.76	0.447213595499958	0.01
CG43658	bab2	4.28	0.449	0.76	0.447213595499958	0.01
CG43658	zfh1	4.23	0.449	0.76	0.447213595499958	0.01
CG43658	hth	4.11	0.449	0.76	0.447213595499958	0.01
CG43658	CG43689	3.92	0.449	0.76	0.447213595499958	0.01
CG43658	ap	3.68	0.449	0.76	0.447213595499958	0.01
CG43658	pdm3	3.21	0.449	0.76	0.447213595499958	0.01
CG43658	Camta	3.04	0.449	0.76	0.447213595499958	0.01
CG43658	noc	2.97	0.449	0.76	0.447213595499958	0.01
CG43658	D	2.95	0.449	0.76	0.447213595499958	0.01
CG43658	tup	2.88	0.449	0.76	0.447213595499958	0.01
CG43658	Slp_D	2.74	0.449	0.76	0.447213595499958	0.01
CG43658	bab1	2.74	0.449	0.76	0.447213595499958	0.01
CG43658	CG34340	2.68	0.449	0.76	0.447213595499958	0.01
CG43658	CG11085	2.65	0.449	0.76	0.447213595499958	0.01
CG43658	kn	2.63	0.449	0.76	0.447213595499958	0.01
CG43658	dac	2.56	0.449	0.76	0.447213595499958	0.01
CG43658	bsh	2.55	0.449	0.76	0.447213595499958	0.01
CG43658	erm	2.51	0.449	0.76	0.447213595499958	0.01
CG43658	Vsx2	2.35	0.449	0.76	0.447213595499958	0.01
CG43658	sim	2.22	0.449	0.76	0.447213595499958	0.01
CG43658	run	2.12	0.449	0.76	0.447213595499958	0.01
CG43658	CG4328	2.01	0.449	0.76	0.447213595499958	0.01
CG43658	RunxB	1.99	0.449	0.76	0.447213595499958	0.01
l(1)G0222	Stat92E	9.03	0.138	-0.13	1	0.86
l(1)G0222	bab2	7.25	0.138	-0.13	1	0.86
l(1)G0222	Sox21b	3.31	0.138	-0.13	1	0.86
l(1)G0222	vdDpp	3.27	0.138	-0.13	1	0.86
l(1)G0222	hth	3.22	0.138	-0.13	1	0.86
l(1)G0222	tsh	3.15	0.138	-0.13	1	0.86
l(1)G0222	Hth	3.14	0.138	-0.13	1	0.86
l(1)G0222	bi	2.72	0.138	-0.13	1	0.86
l(1)G0222	TfAP-2	2.51	0.138	-0.13	1	0.86
l(1)G0222	pdm3	2.07	0.138	-0.13	1	0.86
l(1)G0222	pros	1.81	0.138	-0.13	1	0.86
l(1)G0222	Camta	1.72	0.138	-0.13	1	0.86
l(1)G0222	fkh	1.58	0.138	-0.13	1	0.86
l(1)G0222	scro	1.52	0.138	-0.13	1	0.86
l(1)G0222	Hth_Opa	1.35	0.138	-0.13	1	0.86
l(1)G0222	dVsx	1.27	0.138	-0.13	1	0.86
l(1)G0222	sim	1.23	0.138	-0.13	1	0.86
l(1)G0222	vdOptix	1	0.138	-0.13	1	0.86
l(1)G0222	vOptix.vVsx	1	0.138	-0.13	1	0.86
l(1)G0222	kn	0.99	0.138	-0.13	1	0.86
l(1)G0222	lov	0.97	0.138	-0.13	1	0.86
l(1)G0222	dOptix.dVsx	0.83	0.138	-0.13	1	0.86
l(1)G0222	Ey_Hbn	0.81	0.138	-0.13	1	0.86
l(1)G0222	Dll	0.75	0.138	-0.13	1	0.86
l(1)G0222	dac	0.55	0.138	-0.13	1	0.86
l(1)G0222	apt	0.48	0.138	-0.13	1	0.86
l(1)G0222	noc	0.44	0.138	-0.13	1	0.86
l(1)G0222	ham	0.44	0.138	-0.13	1	0.86
l(1)G0222	ey	0.44	0.138	-0.13	1	0.86
l(1)G0222	erm	0.43	0.138	-0.13	1	0.86
CG8326	bi	3.08	0.04	-0.32	-0.0666666666666667	0.92
CG8326	lov	2.77	0.04	-0.32	-0.0666666666666667	0.92
CG8326	Vsx1	2.58	0.04	-0.32	-0.0666666666666667	0.92
CG8326	Hth_Opa	2.34	0.04	-0.32	-0.0666666666666667	0.92
CG8326	zfh2	2.31	0.04	-0.32	-0.0666666666666667	0.92
CG8326	Ets65A	2.19	0.04	-0.32	-0.0666666666666667	0.92
CG8326	kn	1.95	0.04	-0.32	-0.0666666666666667	0.92
CG8326	vdVsx	1.68	0.04	-0.32	-0.0666666666666667	0.92
CG8326	Hmx	1.6	0.04	-0.32	-0.0666666666666667	0.92
CG8326	Notch	1.54	0.04	-0.32	-0.0666666666666667	0.92
CG8326	ey	1.38	0.04	-0.32	-0.0666666666666667	0.92
CG8326	foxo	1.32	0.04	-0.32	-0.0666666666666667	0.92
CG8326	vdOptix.vdVsx	1.22	0.04	-0.32	-0.0666666666666667	0.92
CG8326	vOptix	1.2	0.04	-0.32	-0.0666666666666667	0.92
CG8326	dm	1.13	0.04	-0.32	-0.0666666666666667	0.92
CG8326	dOptix	1.09	0.04	-0.32	-0.0666666666666667	0.92
CG8326	dDpp	1	0.04	-0.32	-0.0666666666666667	0.92
CG8326	vdOptix	1	0.04	-0.32	-0.0666666666666667	0.92
CG8326	Opa_Erm	1	0.04	-0.32	-0.0666666666666667	0.92
CG8326	tup	0.96	0.04	-0.32	-0.0666666666666667	0.92
CG8326	noc	0.94	0.04	-0.32	-0.0666666666666667	0.92
CG8326	Vsx2	0.93	0.04	-0.32	-0.0666666666666667	0.92
CG8326	ap	0.9	0.04	-0.32	-0.0666666666666667	0.92
CG8326	vvl	0.89	0.04	-0.32	-0.0666666666666667	0.92
CG8326	whole_OPC	0.87	0.04	-0.32	-0.0666666666666667	0.92
CG8326	ct	0.86	0.04	-0.32	-0.0666666666666667	0.92
CG8326	CG11085	0.79	0.04	-0.32	-0.0666666666666667	0.92
CG8326	RunxB	0.72	0.04	-0.32	-0.0666666666666667	0.92
CG8326	Slp_D	0.6	0.04	-0.32	-0.0666666666666667	0.92
CG8326	CG43689	0.44	0.04	-0.32	-0.0666666666666667	0.92
beta-Spec	CG11085	9.77	0.165	0.26	0.683130051063973	0.45
beta-Spec	CG9650	8.43	0.165	0.26	0.683130051063973	0.45
beta-Spec	Hth	7.57	0.165	0.26	0.683130051063973	0.45
beta-Spec	hbn	7.31	0.165	0.26	0.683130051063973	0.45
beta-Spec	hth	6.24	0.165	0.26	0.683130051063973	0.45
beta-Spec	D	5.73	0.165	0.26	0.683130051063973	0.45
beta-Spec	tup	5.35	0.165	0.26	0.683130051063973	0.45
beta-Spec	luna	4.49	0.165	0.26	0.683130051063973	0.45
beta-Spec	kn	4.26	0.165	0.26	0.683130051063973	0.45
beta-Spec	Sox21b	4.14	0.165	0.26	0.683130051063973	0.45
beta-Spec	bab2	4.12	0.165	0.26	0.683130051063973	0.45
beta-Spec	Ets65A	3.78	0.165	0.26	0.683130051063973	0.45
beta-Spec	lov	3.29	0.165	0.26	0.683130051063973	0.45
beta-Spec	Hmx	3.16	0.165	0.26	0.683130051063973	0.45
beta-Spec	ct	3.16	0.165	0.26	0.683130051063973	0.45
beta-Spec	erm	2.56	0.165	0.26	0.683130051063973	0.45
beta-Spec	sr	2.49	0.165	0.26	0.683130051063973	0.45
beta-Spec	CG3726	2.46	0.165	0.26	0.683130051063973	0.45
beta-Spec	aop	2.42	0.165	0.26	0.683130051063973	0.45
beta-Spec	run	2.24	0.165	0.26	0.683130051063973	0.45
beta-Spec	svp	2.15	0.165	0.26	0.683130051063973	0.45
beta-Spec	Lim3	2.04	0.165	0.26	0.683130051063973	0.45
beta-Spec	CG34340	2.03	0.165	0.26	0.683130051063973	0.45
beta-Spec	ap	1.96	0.165	0.26	0.683130051063973	0.45
beta-Spec	pdm3	1.95	0.165	0.26	0.683130051063973	0.45
beta-Spec	ham	1.54	0.165	0.26	0.683130051063973	0.45
beta-Spec	Vsx1	1.49	0.165	0.26	0.683130051063973	0.45
beta-Spec	dOptix.dVsx	1.49	0.165	0.26	0.683130051063973	0.45
beta-Spec	Camta	1.48	0.165	0.26	0.683130051063973	0.45
beta-Spec	Slp_D	1.38	0.165	0.26	0.683130051063973	0.45
CG8173	erm	8.16	0.085	0.01	0.447213595499958	0.52
CG8173	CG43689	5.76	0.085	0.01	0.447213595499958	0.52
CG8173	ap	4.07	0.085	0.01	0.447213595499958	0.52
CG8173	pdm3	3.95	0.085	0.01	0.447213595499958	0.52
CG8173	ct	3.68	0.085	0.01	0.447213595499958	0.52
CG8173	CG4328	3.64	0.085	0.01	0.447213595499958	0.52
CG8173	Vsx1	3.14	0.085	0.01	0.447213595499958	0.52
CG8173	scro	3.11	0.085	0.01	0.447213595499958	0.52
CG8173	CG11294	3.07	0.085	0.01	0.447213595499958	0.52
CG8173	Sox21b	2.58	0.085	0.01	0.447213595499958	0.52
CG8173	CG34340	2.53	0.085	0.01	0.447213595499958	0.52
CG8173	Lim3	2.04	0.085	0.01	0.447213595499958	0.52
CG8173	bab2	2.01	0.085	0.01	0.447213595499958	0.52
CG8173	tj	1.92	0.085	0.01	0.447213595499958	0.52
CG8173	bsh	1.82	0.085	0.01	0.447213595499958	0.52
CG8173	zfh2	1.81	0.085	0.01	0.447213595499958	0.52
CG8173	kn	1.74	0.085	0.01	0.447213595499958	0.52
CG8173	dm	1.69	0.085	0.01	0.447213595499958	0.52
CG8173	Hbn_Opa_Slp	1.66	0.085	0.01	0.447213595499958	0.52
CG8173	bi	1.58	0.085	0.01	0.447213595499958	0.52
CG8173	vDpp.vOptix	1.57	0.085	0.01	0.447213595499958	0.52
CG8173	ey	1.29	0.085	0.01	0.447213595499958	0.52
CG8173	br	1.29	0.085	0.01	0.447213595499958	0.52
CG8173	fru	1.19	0.085	0.01	0.447213595499958	0.52
CG8173	lov	1.19	0.085	0.01	0.447213595499958	0.52
CG8173	dDpp	1.17	0.085	0.01	0.447213595499958	0.52
CG8173	sim	1.17	0.085	0.01	0.447213595499958	0.52
CG8173	luna	1.13	0.085	0.01	0.447213595499958	0.52
CG8173	Ey_Hbn	1.07	0.085	0.01	0.447213595499958	0.52
CG8173	dOptix.dVsx	1	0.085	0.01	0.447213595499958	0.52
CG6506	apt	4.26	0.084	-0.15	0.0975900072948533	0.01
CG6506	CG4328	4.06	0.084	-0.15	0.0975900072948533	0.01
CG6506	hbn	3.76	0.084	-0.15	0.0975900072948533	0.01
CG6506	tup	2.89	0.084	-0.15	0.0975900072948533	0.01
CG6506	luna	2.68	0.084	-0.15	0.0975900072948533	0.01
CG6506	lov	2.58	0.084	-0.15	0.0975900072948533	0.01
CG6506	fru	2.46	0.084	-0.15	0.0975900072948533	0.01
CG6506	CG34340	2.14	0.084	-0.15	0.0975900072948533	0.01
CG6506	D_BarHI	1.68	0.084	-0.15	0.0975900072948533	0.01
CG6506	bsh	1.46	0.084	-0.15	0.0975900072948533	0.01
CG6506	pdm3	1.43	0.084	-0.15	0.0975900072948533	0.01
CG6506	vOptix.vVsx	1.41	0.084	-0.15	0.0975900072948533	0.01
CG6506	vOptix	1.19	0.084	-0.15	0.0975900072948533	0.01
CG6506	ey	1.18	0.084	-0.15	0.0975900072948533	0.01
CG6506	tj	1.01	0.084	-0.15	0.0975900072948533	0.01
CG6506	vdOptix.vdVsx	1	0.084	-0.15	0.0975900072948533	0.01
CG6506	dOptix.dVsx	1	0.084	-0.15	0.0975900072948533	0.01
CG6506	ct	0.84	0.084	-0.15	0.0975900072948533	0.01
CG6506	Slp_D	0.49	0.084	-0.15	0.0975900072948533	0.01
CG6506	vdVsx	0.36	0.084	-0.15	0.0975900072948533	0.01
CG6506	SoxN	0.35	0.084	-0.15	0.0975900072948533	0.01
CG6506	Hth	0.33	0.084	-0.15	0.0975900072948533	0.01
CG6506	danr	0.32	0.084	-0.15	0.0975900072948533	0.01
CG6506	whole_OPC	0.29	0.084	-0.15	0.0975900072948533	0.01
CG6506	dVsx	0.23	0.084	-0.15	0.0975900072948533	0.01
CG6506	Vsx2	0.21	0.084	-0.15	0.0975900072948533	0.01
CG6506	toy	0.18	0.084	-0.15	0.0975900072948533	0.01
CG6506	CG9650	0.16	0.084	-0.15	0.0975900072948533	0.01
CG6506	elB	0.14	0.084	-0.15	0.0975900072948533	0.01
CG6506	Sox102F	0.13	0.084	-0.15	0.0975900072948533	0.01
CG7772	Lim3	9.19	0.089	0.71	1	0.55
CG7772	toy	7.05	0.089	0.71	1	0.55
CG7772	dan	6.02	0.089	0.71	1	0.55
CG7772	danr	5.91	0.089	0.71	1	0.55
CG7772	elB	5.43	0.089	0.71	1	0.55
CG7772	Ey_Hbn	4.71	0.089	0.71	1	0.55
CG7772	CG11294	3.83	0.089	0.71	1	0.55
CG7772	scro	3.07	0.089	0.71	1	0.55
CG7772	lov	2.91	0.089	0.71	1	0.55
CG7772	tsh	2.67	0.089	0.71	1	0.55
CG7772	ey	2.64	0.089	0.71	1	0.55
CG7772	fru	2.25	0.089	0.71	1	0.55
CG7772	bab1	2.24	0.089	0.71	1	0.55
CG7772	hbn	2.22	0.089	0.71	1	0.55
CG7772	SoxN	1.96	0.089	0.71	1	0.55
CG7772	CG4328	1.85	0.089	0.71	1	0.55
CG7772	oc	1.66	0.089	0.71	1	0.55
CG7772	erm	1.53	0.089	0.71	1	0.55
CG7772	Awh	1.48	0.089	0.71	1	0.55
CG7772	dVsx	1.4	0.089	0.71	1	0.55
CG7772	D	1.34	0.089	0.71	1	0.55
CG7772	vOptix	1.33	0.089	0.71	1	0.55
CG7772	Sox102F	1.27	0.089	0.71	1	0.55
CG7772	bsh	1.24	0.089	0.71	1	0.55
CG7772	bab2	1.23	0.089	0.71	1	0.55
CG7772	CG9650	1.22	0.089	0.71	1	0.55
CG7772	svp	1.18	0.089	0.71	1	0.55
CG7772	vdDpp	1.1	0.089	0.71	1	0.55
CG7772	CG9932	1.07	0.089	0.71	1	0.55
CG7772	kn	1.03	0.089	0.71	1	0.55
CG7536	ct	10.28	0.081	-0.3	-0.0666666666666667	0.83
CG7536	Sox21b	5.97	0.081	-0.3	-0.0666666666666667	0.83
CG7536	Sox102F	5.11	0.081	-0.3	-0.0666666666666667	0.83
CG7536	apt	4.1	0.081	-0.3	-0.0666666666666667	0.83
CG7536	Stat92E	3.79	0.081	-0.3	-0.0666666666666667	0.83
CG7536	pros	3.09	0.081	-0.3	-0.0666666666666667	0.83
CG7536	D	3.06	0.081	-0.3	-0.0666666666666667	0.83
CG7536	CG9650	3	0.081	-0.3	-0.0666666666666667	0.83
CG7536	Vsx1	2.82	0.081	-0.3	-0.0666666666666667	0.83
CG7536	br	2.54	0.081	-0.3	-0.0666666666666667	0.83
CG7536	aop	1.94	0.081	-0.3	-0.0666666666666667	0.83
CG7536	SoxN	1.94	0.081	-0.3	-0.0666666666666667	0.83
CG7536	scro	1.93	0.081	-0.3	-0.0666666666666667	0.83
CG7536	pdm3	1.51	0.081	-0.3	-0.0666666666666667	0.83
CG7536	luna	1.16	0.081	-0.3	-0.0666666666666667	0.83
CG7536	Ey_Hbn	1.13	0.081	-0.3	-0.0666666666666667	0.83
CG7536	bab1	1.05	0.081	-0.3	-0.0666666666666667	0.83
CG7536	vDpp	1	0.081	-0.3	-0.0666666666666667	0.83
CG7536	vdDpp.vdOptix	0.96	0.081	-0.3	-0.0666666666666667	0.83
CG7536	ap	0.96	0.081	-0.3	-0.0666666666666667	0.83
CG7536	dDpp	0.95	0.081	-0.3	-0.0666666666666667	0.83
CG7536	dDpp.dOptix	0.85	0.081	-0.3	-0.0666666666666667	0.83
CG7536	CG4328	0.79	0.081	-0.3	-0.0666666666666667	0.83
CG7536	zfh2	0.72	0.081	-0.3	-0.0666666666666667	0.83
CG7536	vdVsx	0.65	0.081	-0.3	-0.0666666666666667	0.83
CG7536	vdDpp	0.52	0.081	-0.3	-0.0666666666666667	0.83
CG7536	hth	0.51	0.081	-0.3	-0.0666666666666667	0.83
CG7536	Lim3	0.5	0.081	-0.3	-0.0666666666666667	0.83
CG7536	run	0.5	0.081	-0.3	-0.0666666666666667	0.83
CG7536	zfh1	0.44	0.081	-0.3	-0.0666666666666667	0.83
Taf8	sr	8.5	0.086	-0.52	-0.0666666666666667	0.79
Taf8	Stat92E	4.7	0.086	-0.52	-0.0666666666666667	0.79
Taf8	Camta	4.01	0.086	-0.52	-0.0666666666666667	0.79
Taf8	scro	2.97	0.086	-0.52	-0.0666666666666667	0.79
Taf8	ap	2.59	0.086	-0.52	-0.0666666666666667	0.79
Taf8	tsh	2.57	0.086	-0.52	-0.0666666666666667	0.79
Taf8	zfh1	2.25	0.086	-0.52	-0.0666666666666667	0.79
Taf8	noc	1.98	0.086	-0.52	-0.0666666666666667	0.79
Taf8	dve	1.85	0.086	-0.52	-0.0666666666666667	0.79
Taf8	Sox21b	1.84	0.086	-0.52	-0.0666666666666667	0.79
Taf8	lov	1.65	0.086	-0.52	-0.0666666666666667	0.79
Taf8	CG43689	1.61	0.086	-0.52	-0.0666666666666667	0.79
Taf8	bi	1.6	0.086	-0.52	-0.0666666666666667	0.79
Taf8	bab2	1.46	0.086	-0.52	-0.0666666666666667	0.79
Taf8	mirr	1.45	0.086	-0.52	-0.0666666666666667	0.79
Taf8	Ey_Hbn	1.39	0.086	-0.52	-0.0666666666666667	0.79
Taf8	CG3726	1.3	0.086	-0.52	-0.0666666666666667	0.79
Taf8	Hth	1.28	0.086	-0.52	-0.0666666666666667	0.79
Taf8	D	1.26	0.086	-0.52	-0.0666666666666667	0.79
Taf8	ct	1.26	0.086	-0.52	-0.0666666666666667	0.79
Taf8	hbn	1.24	0.086	-0.52	-0.0666666666666667	0.79
Taf8	Erm_Ey	1.19	0.086	-0.52	-0.0666666666666667	0.79
Taf8	vDpp.vOptix	1.19	0.086	-0.52	-0.0666666666666667	0.79
Taf8	SoxN	1.13	0.086	-0.52	-0.0666666666666667	0.79
Taf8	dVsx	1.06	0.086	-0.52	-0.0666666666666667	0.79
Taf8	vdOptix.vdVsx	1.03	0.086	-0.52	-0.0666666666666667	0.79
Taf8	Vsx2	1.03	0.086	-0.52	-0.0666666666666667	0.79
Taf8	vdDpp.vdOptix	1.01	0.086	-0.52	-0.0666666666666667	0.79
Taf8	dOptix	1	0.086	-0.52	-0.0666666666666667	0.79
Taf8	Hth_Opa	0.99	0.086	-0.52	-0.0666666666666667	0.79
Frq1	ct	11.12	0.428	0.76	0.786795792469443	0.5
Frq1	erm	5.44	0.428	0.76	0.786795792469443	0.5
Frq1	lov	5.25	0.428	0.76	0.786795792469443	0.5
Frq1	aop	2.85	0.428	0.76	0.786795792469443	0.5
Frq1	Dll	2.42	0.428	0.76	0.786795792469443	0.5
Frq1	Awh	2.28	0.428	0.76	0.786795792469443	0.5
Frq1	dOptix	2.07	0.428	0.76	0.786795792469443	0.5
Frq1	CG9650	2.06	0.428	0.76	0.786795792469443	0.5
Frq1	vvl	1.91	0.428	0.76	0.786795792469443	0.5
Frq1	dVsx	1.89	0.428	0.76	0.786795792469443	0.5
Frq1	ap	1.76	0.428	0.76	0.786795792469443	0.5
Frq1	CG32105	1.74	0.428	0.76	0.786795792469443	0.5
Frq1	CG3726	1.71	0.428	0.76	0.786795792469443	0.5
Frq1	Ets65A	1.67	0.428	0.76	0.786795792469443	0.5
Frq1	kn	1.64	0.428	0.76	0.786795792469443	0.5
Frq1	dmrt99B	1.56	0.428	0.76	0.786795792469443	0.5
Frq1	Opa_Erm	1.49	0.428	0.76	0.786795792469443	0.5
Frq1	dDpp.dOptix	1.41	0.428	0.76	0.786795792469443	0.5
Frq1	Vsx2	1.34	0.428	0.76	0.786795792469443	0.5
Frq1	hbn	1.26	0.428	0.76	0.786795792469443	0.5
Frq1	Hth	1.23	0.428	0.76	0.786795792469443	0.5
Frq1	dDpp	1.22	0.428	0.76	0.786795792469443	0.5
Frq1	CG9932	1.12	0.428	0.76	0.786795792469443	0.5
Frq1	Hth_Opa	1.07	0.428	0.76	0.786795792469443	0.5
Frq1	vOptix.vVsx	1	0.428	0.76	0.786795792469443	0.5
Frq1	tj	0.99	0.428	0.76	0.786795792469443	0.5
Frq1	pdm3	0.92	0.428	0.76	0.786795792469443	0.5
Frq1	dOptix.dVsx	0.81	0.428	0.76	0.786795792469443	0.5
Frq1	ey	0.81	0.428	0.76	0.786795792469443	0.5
Frq1	CG34340	0.8	0.428	0.76	0.786795792469443	0.5
Frq2	lov	12.61	0.122	-0.18	0.124034734589208	0.02
Frq2	CG9650	7.49	0.122	-0.18	0.124034734589208	0.02
Frq2	ct	5.83	0.122	-0.18	0.124034734589208	0.02
Frq2	CG34340	5.35	0.122	-0.18	0.124034734589208	0.02
Frq2	Sox102F	5.11	0.122	-0.18	0.124034734589208	0.02
Frq2	TfAP-2	2.54	0.122	-0.18	0.124034734589208	0.02
Frq2	pdm3	2.48	0.122	-0.18	0.124034734589208	0.02
Frq2	hbn	2.37	0.122	-0.18	0.124034734589208	0.02
Frq2	CG11085	2.27	0.122	-0.18	0.124034734589208	0.02
Frq2	CG4328	2.06	0.122	-0.18	0.124034734589208	0.02
Frq2	kn	1.89	0.122	-0.18	0.124034734589208	0.02
Frq2	run	1.82	0.122	-0.18	0.124034734589208	0.02
Frq2	Vsx1	1.77	0.122	-0.18	0.124034734589208	0.02
Frq2	pros	1.71	0.122	-0.18	0.124034734589208	0.02
Frq2	noc	1.56	0.122	-0.18	0.124034734589208	0.02
Frq2	br	1.49	0.122	-0.18	0.124034734589208	0.02
Frq2	CG11294	1.41	0.122	-0.18	0.124034734589208	0.02
Frq2	ap	1.38	0.122	-0.18	0.124034734589208	0.02
Frq2	Ets65A	1.25	0.122	-0.18	0.124034734589208	0.02
Frq2	bi	1.04	0.122	-0.18	0.124034734589208	0.02
Frq2	fkh	0.96	0.122	-0.18	0.124034734589208	0.02
Frq2	NK7.1	0.91	0.122	-0.18	0.124034734589208	0.02
Frq2	elB	0.89	0.122	-0.18	0.124034734589208	0.02
Frq2	aop	0.84	0.122	-0.18	0.124034734589208	0.02
Frq2	Stat92E	0.74	0.122	-0.18	0.124034734589208	0.02
Frq2	CG9932	0.71	0.122	-0.18	0.124034734589208	0.02
Frq2	dmrt99B	0.55	0.122	-0.18	0.124034734589208	0.02
Frq2	erm	0.43	0.122	-0.18	0.124034734589208	0.02
Frq2	apt	0.41	0.122	-0.18	0.124034734589208	0.02
Frq2	toy	0.4	0.122	-0.18	0.124034734589208	0.02
CG33639	CG9650	8.94	0.272	0.6	0.683130051063973	0.83
CG33639	dve	5.78	0.272	0.6	0.683130051063973	0.83
CG33639	CG4328	4.74	0.272	0.6	0.683130051063973	0.83
CG33639	Ets65A	4.58	0.272	0.6	0.683130051063973	0.83
CG33639	pros	3.02	0.272	0.6	0.683130051063973	0.83
CG33639	erm	2.65	0.272	0.6	0.683130051063973	0.83
CG33639	Dll	2.63	0.272	0.6	0.683130051063973	0.83
CG33639	CG32105	2.61	0.272	0.6	0.683130051063973	0.83
CG33639	Lim3	2.52	0.272	0.6	0.683130051063973	0.83
CG33639	vDpp.vOptix	2.46	0.272	0.6	0.683130051063973	0.83
CG33639	CG3726	2.03	0.272	0.6	0.683130051063973	0.83
CG33639	CG9932	1.83	0.272	0.6	0.683130051063973	0.83
CG33639	lov	1.72	0.272	0.6	0.683130051063973	0.83
CG33639	hth	1.72	0.272	0.6	0.683130051063973	0.83
CG33639	dm	1.51	0.272	0.6	0.683130051063973	0.83
CG33639	vdVsx	1.45	0.272	0.6	0.683130051063973	0.83
CG33639	NK7.1	1.24	0.272	0.6	0.683130051063973	0.83
CG33639	kn	1.23	0.272	0.6	0.683130051063973	0.83
CG33639	Hth_Opa	1.06	0.272	0.6	0.683130051063973	0.83
CG33639	Hth	1.05	0.272	0.6	0.683130051063973	0.83
CG33639	dOptix.dVsx	1	0.272	0.6	0.683130051063973	0.83
CG33639	Ey_Hbn	1	0.272	0.6	0.683130051063973	0.83
CG33639	tup	0.92	0.272	0.6	0.683130051063973	0.83
CG33639	vOptix.vVsx	0.91	0.272	0.6	0.683130051063973	0.83
CG33639	Notch	0.84	0.272	0.6	0.683130051063973	0.83
CG33639	D_BarHI	0.72	0.272	0.6	0.683130051063973	0.83
CG33639	toy	0.65	0.272	0.6	0.683130051063973	0.83
CG33639	danr	0.63	0.272	0.6	0.683130051063973	0.83
CG33639	Sox102F	0.59	0.272	0.6	0.683130051063973	0.83
CG33639	bi	0.49	0.272	0.6	0.683130051063973	0.83
CG32547	lov	4.96	0.083	-0.07	0.382970843102535	0.18
CG32547	foxo	4.83	0.083	-0.07	0.382970843102535	0.18
CG32547	bi	4.46	0.083	-0.07	0.382970843102535	0.18
CG32547	danr	2.74	0.083	-0.07	0.382970843102535	0.18
CG32547	Hmx	2.67	0.083	-0.07	0.382970843102535	0.18
CG32547	aop	2.64	0.083	-0.07	0.382970843102535	0.18
CG32547	toy	2.33	0.083	-0.07	0.382970843102535	0.18
CG32547	ct	2.07	0.083	-0.07	0.382970843102535	0.18
CG32547	elB	1.53	0.083	-0.07	0.382970843102535	0.18
CG32547	dve	1.33	0.083	-0.07	0.382970843102535	0.18
CG32547	Ey_Hbn	1.24	0.083	-0.07	0.382970843102535	0.18
CG32547	dm	1.17	0.083	-0.07	0.382970843102535	0.18
CG32547	vdDpp	1	0.083	-0.07	0.382970843102535	0.18
CG32547	kn	0.97	0.083	-0.07	0.382970843102535	0.18
CG32547	CG32532	0.94	0.083	-0.07	0.382970843102535	0.18
CG32547	Ets65A	0.93	0.083	-0.07	0.382970843102535	0.18
CG32547	CG9932	0.86	0.083	-0.07	0.382970843102535	0.18
CG32547	dan	0.82	0.083	-0.07	0.382970843102535	0.18
CG32547	fkh	0.79	0.083	-0.07	0.382970843102535	0.18
CG32547	zfh2	0.78	0.083	-0.07	0.382970843102535	0.18
CG32547	tj	0.76	0.083	-0.07	0.382970843102535	0.18
CG32547	tup	0.67	0.083	-0.07	0.382970843102535	0.18
CG32547	Dll	0.54	0.083	-0.07	0.382970843102535	0.18
CG32547	vOptix	0.48	0.083	-0.07	0.382970843102535	0.18
CG32547	Lim3	0.47	0.083	-0.07	0.382970843102535	0.18
CG32547	CG11085	0.42	0.083	-0.07	0.382970843102535	0.18
CG32547	TfAP-2	0.42	0.083	-0.07	0.382970843102535	0.18
CG32547	pdm3	0.32	0.083	-0.07	0.382970843102535	0.18
CG32547	D	0.27	0.083	-0.07	0.382970843102535	0.18
CG32547	hbn	0.25	0.083	-0.07	0.382970843102535	0.18
Wnt5	fkh	5.65	0.117	-0.26	0.382970843102535	0.46
Wnt5	Sox102F	4.1	0.117	-0.26	0.382970843102535	0.46
Wnt5	Sox21b	4.07	0.117	-0.26	0.382970843102535	0.46
Wnt5	kn	3.02	0.117	-0.26	0.382970843102535	0.46
Wnt5	ham	2.77	0.117	-0.26	0.382970843102535	0.46
Wnt5	CG4328	2.75	0.117	-0.26	0.382970843102535	0.46
Wnt5	danr	2.59	0.117	-0.26	0.382970843102535	0.46
Wnt5	D_BarHI	2.13	0.117	-0.26	0.382970843102535	0.46
Wnt5	Slp_D	1.97	0.117	-0.26	0.382970843102535	0.46
Wnt5	Hmx	1.9	0.117	-0.26	0.382970843102535	0.46
Wnt5	CG34340	1.86	0.117	-0.26	0.382970843102535	0.46
Wnt5	fru	1.78	0.117	-0.26	0.382970843102535	0.46
Wnt5	D	1.62	0.117	-0.26	0.382970843102535	0.46
Wnt5	CG32105	1.46	0.117	-0.26	0.382970843102535	0.46
Wnt5	vdVsx	1.44	0.117	-0.26	0.382970843102535	0.46
Wnt5	vDpp.vOptix	1.44	0.117	-0.26	0.382970843102535	0.46
Wnt5	vDpp	1.4	0.117	-0.26	0.382970843102535	0.46
Wnt5	Lim3	1.38	0.117	-0.26	0.382970843102535	0.46
Wnt5	ab	1.35	0.117	-0.26	0.382970843102535	0.46
Wnt5	whole_OPC	1.16	0.117	-0.26	0.382970843102535	0.46
Wnt5	CG11085	1.13	0.117	-0.26	0.382970843102535	0.46
Wnt5	tj	1.12	0.117	-0.26	0.382970843102535	0.46
Wnt5	vOptix	1.07	0.117	-0.26	0.382970843102535	0.46
Wnt5	pdm3	1.03	0.117	-0.26	0.382970843102535	0.46
Wnt5	CG43689	0.85	0.117	-0.26	0.382970843102535	0.46
Wnt5	dm	0.85	0.117	-0.26	0.382970843102535	0.46
Wnt5	scro	0.85	0.117	-0.26	0.382970843102535	0.46
Wnt5	bab1	0.66	0.117	-0.26	0.382970843102535	0.46
Wnt5	zfh2	0.54	0.117	-0.26	0.382970843102535	0.46
Wnt5	vdDpp	0.54	0.117	-0.26	0.382970843102535	0.46
Aats-his	toy	9.44	0.144	0.29	1	0.66
Aats-his	Lim3	6.25	0.144	0.29	1	0.66
Aats-his	dm	4.32	0.144	0.29	1	0.66
Aats-his	tsh	4.26	0.144	0.29	1	0.66
Aats-his	RunxB	3.38	0.144	0.29	1	0.66
Aats-his	dOptix.dVsx	3.03	0.144	0.29	1	0.66
Aats-his	noc	2.93	0.144	0.29	1	0.66
Aats-his	CG3726	2.64	0.144	0.29	1	0.66
Aats-his	tup	2.61	0.144	0.29	1	0.66
Aats-his	whole_OPC	2.6	0.144	0.29	1	0.66
Aats-his	ey	2.55	0.144	0.29	1	0.66
Aats-his	Notch	2.16	0.144	0.29	1	0.66
Aats-his	zfh2	1.87	0.144	0.29	1	0.66
Aats-his	fd59A	1.86	0.144	0.29	1	0.66
Aats-his	NK7.1	1.83	0.144	0.29	1	0.66
Aats-his	sim	1.82	0.144	0.29	1	0.66
Aats-his	Sox21b	1.81	0.144	0.29	1	0.66
Aats-his	hth	1.44	0.144	0.29	1	0.66
Aats-his	vDpp	1.42	0.144	0.29	1	0.66
Aats-his	oc	1.38	0.144	0.29	1	0.66
Aats-his	erm	1.3	0.144	0.29	1	0.66
Aats-his	Stat92E	1.26	0.144	0.29	1	0.66
Aats-his	dVsx	1.25	0.144	0.29	1	0.66
Aats-his	vOptix.vVsx	1.17	0.144	0.29	1	0.66
Aats-his	vDpp.vOptix	1.15	0.144	0.29	1	0.66
Aats-his	bab1	1.07	0.144	0.29	1	0.66
Aats-his	Sox102F	1.06	0.144	0.29	1	0.66
Aats-his	lov	1	0.144	0.29	1	0.66
Aats-his	pdm3	0.99	0.144	0.29	1	0.66
Aats-his	fru	0.9	0.144	0.29	1	0.66
Bx	Hmx	4.82	0.423	0.3	0.382970843102535	0.74
Bx	dVsx	4.34	0.423	0.3	0.382970843102535	0.74
Bx	ct	3.33	0.423	0.3	0.382970843102535	0.74
Bx	vvl	3.33	0.423	0.3	0.382970843102535	0.74
Bx	Hth	2.41	0.423	0.3	0.382970843102535	0.74
Bx	luna	1.83	0.423	0.3	0.382970843102535	0.74
Bx	erm	1.72	0.423	0.3	0.382970843102535	0.74
Bx	Vsx1	1.65	0.423	0.3	0.382970843102535	0.74
Bx	Awh	1.61	0.423	0.3	0.382970843102535	0.74
Bx	Hbn_Opa_Slp	1.49	0.423	0.3	0.382970843102535	0.74
Bx	vOptix	1.38	0.423	0.3	0.382970843102535	0.74
Bx	CG9650	1.33	0.423	0.3	0.382970843102535	0.74
Bx	dve	1.32	0.423	0.3	0.382970843102535	0.74
Bx	vdVsx	1.21	0.423	0.3	0.382970843102535	0.74
Bx	D	1.2	0.423	0.3	0.382970843102535	0.74
Bx	danr	1.18	0.423	0.3	0.382970843102535	0.74
Bx	dan	1.15	0.423	0.3	0.382970843102535	0.74
Bx	oc	1.14	0.423	0.3	0.382970843102535	0.74
Bx	CG9932	1.1	0.423	0.3	0.382970843102535	0.74
Bx	Sox102F	1.04	0.423	0.3	0.382970843102535	0.74
Bx	tsh	0.92	0.423	0.3	0.382970843102535	0.74
Bx	dOptix	0.89	0.423	0.3	0.382970843102535	0.74
Bx	whole_OPC	0.88	0.423	0.3	0.382970843102535	0.74
Bx	Hth_Opa	0.86	0.423	0.3	0.382970843102535	0.74
Bx	tup	0.85	0.423	0.3	0.382970843102535	0.74
Bx	vdDpp	0.82	0.423	0.3	0.382970843102535	0.74
Bx	Sox21b	0.81	0.423	0.3	0.382970843102535	0.74
Bx	dmrt99B	0.76	0.423	0.3	0.382970843102535	0.74
Bx	Notch	0.75	0.423	0.3	0.382970843102535	0.74
Bx	lov	0.69	0.423	0.3	0.382970843102535	0.74
CG6659	dm	10.56	0.173	0.65	0.683130051063973	0.69
CG6659	Camta	9.17	0.173	0.65	0.683130051063973	0.69
CG6659	elB	7.64	0.173	0.65	0.683130051063973	0.69
CG6659	Dll	5.35	0.173	0.65	0.683130051063973	0.69
CG6659	zfh2	3.87	0.173	0.65	0.683130051063973	0.69
CG6659	CG32532	3.71	0.173	0.65	0.683130051063973	0.69
CG6659	dan	3.13	0.173	0.65	0.683130051063973	0.69
CG6659	Ets65A	2.93	0.173	0.65	0.683130051063973	0.69
CG6659	pros	2.67	0.173	0.65	0.683130051063973	0.69
CG6659	Sox21b	2.47	0.173	0.65	0.683130051063973	0.69
CG6659	bi	2.34	0.173	0.65	0.683130051063973	0.69
CG6659	CG43689	2.04	0.173	0.65	0.683130051063973	0.69
CG6659	ap	2.03	0.173	0.65	0.683130051063973	0.69
CG6659	tup	1.99	0.173	0.65	0.683130051063973	0.69
CG6659	vdDpp	1.96	0.173	0.65	0.683130051063973	0.69
CG6659	oc	1.83	0.173	0.65	0.683130051063973	0.69
CG6659	Slp_D	1.81	0.173	0.65	0.683130051063973	0.69
CG6659	Ey_Hbn	1.62	0.173	0.65	0.683130051063973	0.69
CG6659	vdVsx	1.56	0.173	0.65	0.683130051063973	0.69
CG6659	svp	1.38	0.173	0.65	0.683130051063973	0.69
CG6659	luna	1.34	0.173	0.65	0.683130051063973	0.69
CG6659	hbn	1.33	0.173	0.65	0.683130051063973	0.69
CG6659	Stat92E	1.2	0.173	0.65	0.683130051063973	0.69
CG6659	ab	1.17	0.173	0.65	0.683130051063973	0.69
CG6659	scro	1.09	0.173	0.65	0.683130051063973	0.69
CG6659	ct	1.04	0.173	0.65	0.683130051063973	0.69
CG6659	CG34340	0.98	0.173	0.65	0.683130051063973	0.69
CG6659	D_BarHI	0.96	0.173	0.65	0.683130051063973	0.69
CG6659	dOptix.dVsx	0.95	0.173	0.65	0.683130051063973	0.69
CG6659	mirr	0.85	0.173	0.65	0.683130051063973	0.69
CCKLR-17D1	toy	3.58	0.113	0.83	1	0.31
CCKLR-17D1	oc	3.05	0.113	0.83	1	0.31
CCKLR-17D1	sim	2.91	0.113	0.83	1	0.31
CCKLR-17D1	SoxN	2.68	0.113	0.83	1	0.31
CCKLR-17D1	ap	2.63	0.113	0.83	1	0.31
CCKLR-17D1	NK7.1	2.12	0.113	0.83	1	0.31
CCKLR-17D1	aop	1.41	0.113	0.83	1	0.31
CCKLR-17D1	mirr	1.33	0.113	0.83	1	0.31
CCKLR-17D1	fkh	1.21	0.113	0.83	1	0.31
CCKLR-17D1	RunxB	1.18	0.113	0.83	1	0.31
CCKLR-17D1	run	1.13	0.113	0.83	1	0.31
CCKLR-17D1	svp	1.13	0.113	0.83	1	0.31
CCKLR-17D1	Notch	1.12	0.113	0.83	1	0.31
CCKLR-17D1	ab	1.06	0.113	0.83	1	0.31
CCKLR-17D1	ct	1.06	0.113	0.83	1	0.31
CCKLR-17D1	vOptix	1	0.113	0.83	1	0.31
CCKLR-17D1	CG11085	0.99	0.113	0.83	1	0.31
CCKLR-17D1	foxo	0.91	0.113	0.83	1	0.31
CCKLR-17D1	bab1	0.86	0.113	0.83	1	0.31
CCKLR-17D1	CG3726	0.8	0.113	0.83	1	0.31
CCKLR-17D1	dan	0.77	0.113	0.83	1	0.31
CCKLR-17D1	vdDpp	0.75	0.113	0.83	1	0.31
CCKLR-17D1	bi	0.6	0.113	0.83	1	0.31
CCKLR-17D1	Sox102F	0.49	0.113	0.83	1	0.31
CCKLR-17D1	CG9650	0.49	0.113	0.83	1	0.31
CCKLR-17D1	Slp_D	0.46	0.113	0.83	1	0.31
CCKLR-17D1	dVsx	0.31	0.113	0.83	1	0.31
CCKLR-17D1	CG32105	0.31	0.113	0.83	1	0.31
CCKLR-17D1	apt	0.3	0.113	0.83	1	0.31
CCKLR-17D1	dOptix	0.3	0.113	0.83	1	0.31
CCKLR-17D3	NK7.1	7.96	0.36	0.35	0.428571428571429	0.73
CCKLR-17D3	fru	4.87	0.36	0.35	0.428571428571429	0.73
CCKLR-17D3	RunxB	4.59	0.36	0.35	0.428571428571429	0.73
CCKLR-17D3	zfh2	4.28	0.36	0.35	0.428571428571429	0.73
CCKLR-17D3	Awh	3.74	0.36	0.35	0.428571428571429	0.73
CCKLR-17D3	SoxN	3.08	0.36	0.35	0.428571428571429	0.73
CCKLR-17D3	ct	2.3	0.36	0.35	0.428571428571429	0.73
CCKLR-17D3	run	1.99	0.36	0.35	0.428571428571429	0.73
CCKLR-17D3	Camta	1.85	0.36	0.35	0.428571428571429	0.73
CCKLR-17D3	dac	1.78	0.36	0.35	0.428571428571429	0.73
CCKLR-17D3	toy	1.46	0.36	0.35	0.428571428571429	0.73
CCKLR-17D3	ap	1.27	0.36	0.35	0.428571428571429	0.73
CCKLR-17D3	Dll	1.2	0.36	0.35	0.428571428571429	0.73
CCKLR-17D3	tj	1.19	0.36	0.35	0.428571428571429	0.73
CCKLR-17D3	hbn	1.12	0.36	0.35	0.428571428571429	0.73
CCKLR-17D3	scro	1.11	0.36	0.35	0.428571428571429	0.73
CCKLR-17D3	fd59A	0.99	0.36	0.35	0.428571428571429	0.73
CCKLR-17D3	Sox102F	0.9	0.36	0.35	0.428571428571429	0.73
CCKLR-17D3	mirr	0.88	0.36	0.35	0.428571428571429	0.73
CCKLR-17D3	lov	0.85	0.36	0.35	0.428571428571429	0.73
CCKLR-17D3	Notch	0.83	0.36	0.35	0.428571428571429	0.73
CCKLR-17D3	Lim3	0.81	0.36	0.35	0.428571428571429	0.73
CCKLR-17D3	vOptix	0.8	0.36	0.35	0.428571428571429	0.73
CCKLR-17D3	pdm3	0.75	0.36	0.35	0.428571428571429	0.73
CCKLR-17D3	whole_OPC	0.75	0.36	0.35	0.428571428571429	0.73
CCKLR-17D3	CG32532	0.72	0.36	0.35	0.428571428571429	0.73
CCKLR-17D3	CG3726	0.49	0.36	0.35	0.428571428571429	0.73
CCKLR-17D3	oc	0.48	0.36	0.35	0.428571428571429	0.73
CCKLR-17D3	ab	0.4	0.36	0.35	0.428571428571429	0.73
CCKLR-17D3	noc	0.28	0.36	0.35	0.428571428571429	0.73
CG7058	CG43689	5.46	0.053	0.2	0.683130051063973	0.81
CG7058	Hbn_Opa_Slp	3.51	0.053	0.2	0.683130051063973	0.81
CG7058	dmrt99B	2.96	0.053	0.2	0.683130051063973	0.81
CG7058	vOptix	2.9	0.053	0.2	0.683130051063973	0.81
CG7058	pros	2.89	0.053	0.2	0.683130051063973	0.81
CG7058	Ets65A	2.4	0.053	0.2	0.683130051063973	0.81
CG7058	D	2.21	0.053	0.2	0.683130051063973	0.81
CG7058	elB	2.2	0.053	0.2	0.683130051063973	0.81
CG7058	SoxN	2.1	0.053	0.2	0.683130051063973	0.81
CG7058	CG34340	2	0.053	0.2	0.683130051063973	0.81
CG7058	dan	1.98	0.053	0.2	0.683130051063973	0.81
CG7058	ap	1.69	0.053	0.2	0.683130051063973	0.81
CG7058	CG3726	1.63	0.053	0.2	0.683130051063973	0.81
CG7058	dDpp.dOptix	1.44	0.053	0.2	0.683130051063973	0.81
CG7058	toy	1.4	0.053	0.2	0.683130051063973	0.81
CG7058	Awh	1.28	0.053	0.2	0.683130051063973	0.81
CG7058	danr	1.09	0.053	0.2	0.683130051063973	0.81
CG7058	dve	1.07	0.053	0.2	0.683130051063973	0.81
CG7058	vdDpp	1.05	0.053	0.2	0.683130051063973	0.81
CG7058	vDpp	1	0.053	0.2	0.683130051063973	0.81
CG7058	bi	0.89	0.053	0.2	0.683130051063973	0.81
CG7058	Hth_Opa	0.84	0.053	0.2	0.683130051063973	0.81
CG7058	CG11085	0.83	0.053	0.2	0.683130051063973	0.81
CG7058	hth	0.73	0.053	0.2	0.683130051063973	0.81
CG7058	fd59A	0.59	0.053	0.2	0.683130051063973	0.81
CG7058	Sox102F	0.48	0.053	0.2	0.683130051063973	0.81
CG7058	D_BarHI	0.38	0.053	0.2	0.683130051063973	0.81
CG7058	CG32105	0.08	0.053	0.2	0.683130051063973	0.81
CG7058	svp	0.03	0.053	0.2	0.683130051063973	0.81
CG7058	whole_OPC	0.02	0.053	0.2	0.683130051063973	0.81
CG7280	ct	8.04	0.062	0.62	1	0.79
CG7280	Vsx1	8.01	0.062	0.62	1	0.79
CG7280	CG11294	6.39	0.062	0.62	1	0.79
CG7280	ap	5.89	0.062	0.62	1	0.79
CG7280	zfh2	5.15	0.062	0.62	1	0.79
CG7280	apt	4.88	0.062	0.62	1	0.79
CG7280	vvl	4.17	0.062	0.62	1	0.79
CG7280	bab2	3.97	0.062	0.62	1	0.79
CG7280	bab1	3.74	0.062	0.62	1	0.79
CG7280	toy	3.61	0.062	0.62	1	0.79
CG7280	CG34340	3.47	0.062	0.62	1	0.79
CG7280	CG4328	2.66	0.062	0.62	1	0.79
CG7280	CG9650	2.46	0.062	0.62	1	0.79
CG7280	Stat92E	2.3	0.062	0.62	1	0.79
CG7280	fru	2.15	0.062	0.62	1	0.79
CG7280	Camta	2.14	0.062	0.62	1	0.79
CG7280	Ey_Hbn	2.1	0.062	0.62	1	0.79
CG7280	kn	2.1	0.062	0.62	1	0.79
CG7280	Ets65A	1.88	0.062	0.62	1	0.79
CG7280	CG3726	1.69	0.062	0.62	1	0.79
CG7280	lov	1.68	0.062	0.62	1	0.79
CG7280	Vsx2	1.67	0.062	0.62	1	0.79
CG7280	TfAP-2	1.67	0.062	0.62	1	0.79
CG7280	Hmx	1.62	0.062	0.62	1	0.79
CG7280	Opa_Erm	1.57	0.062	0.62	1	0.79
CG7280	Lim3	1.56	0.062	0.62	1	0.79
CG7280	D	1.52	0.062	0.62	1	0.79
CG7280	elB	1.37	0.062	0.62	1	0.79
CG7280	vdVsx	1.35	0.062	0.62	1	0.79
CG7280	svp	1.34	0.062	0.62	1	0.79
CG43759	ct	10.72	0.515	0.51	0.480384461415261	0.57
CG43759	ap	5.42	0.515	0.51	0.480384461415261	0.57
CG43759	aop	3.31	0.515	0.51	0.480384461415261	0.57
CG43759	CG9650	3.1	0.515	0.51	0.480384461415261	0.57
CG43759	Notch	3.09	0.515	0.51	0.480384461415261	0.57
CG43759	dmrt99B	2.94	0.515	0.51	0.480384461415261	0.57
CG43759	Awh	2.47	0.515	0.51	0.480384461415261	0.57
CG43759	toy	2.46	0.515	0.51	0.480384461415261	0.57
CG43759	vDpp.vOptix	2.29	0.515	0.51	0.480384461415261	0.57
CG43759	CG11085	2.25	0.515	0.51	0.480384461415261	0.57
CG43759	zfh1	1.99	0.515	0.51	0.480384461415261	0.57
CG43759	vOptix.vVsx	1.99	0.515	0.51	0.480384461415261	0.57
CG43759	erm	1.97	0.515	0.51	0.480384461415261	0.57
CG43759	dve	1.88	0.515	0.51	0.480384461415261	0.57
CG43759	CG32532	1.85	0.515	0.51	0.480384461415261	0.57
CG43759	noc	1.69	0.515	0.51	0.480384461415261	0.57
CG43759	dOptix	1.64	0.515	0.51	0.480384461415261	0.57
CG43759	RunxB	1.56	0.515	0.51	0.480384461415261	0.57
CG43759	Hth	1.28	0.515	0.51	0.480384461415261	0.57
CG43759	bab2	1.13	0.515	0.51	0.480384461415261	0.57
CG43759	bsh	1.03	0.515	0.51	0.480384461415261	0.57
CG43759	vdOptix.vdVsx	1	0.515	0.51	0.480384461415261	0.57
CG43759	hth	0.9	0.515	0.51	0.480384461415261	0.57
CG43759	whole_OPC	0.71	0.515	0.51	0.480384461415261	0.57
CG43759	ey	0.61	0.515	0.51	0.480384461415261	0.57
CG43759	bi	0.58	0.515	0.51	0.480384461415261	0.57
CG43759	elB	0.53	0.515	0.51	0.480384461415261	0.57
CG43759	Sox102F	0.52	0.515	0.51	0.480384461415261	0.57
CG43759	vdVsx	0.52	0.515	0.51	0.480384461415261	0.57
CG43759	dac	0.47	0.515	0.51	0.480384461415261	0.57
CG14194	noc	5.61	0.122	-0.02	0.29277002188456	0.32
CG14194	SoxN	4.9	0.122	-0.02	0.29277002188456	0.32
CG14194	CG32105	3.72	0.122	-0.02	0.29277002188456	0.32
CG14194	erm	3.17	0.122	-0.02	0.29277002188456	0.32
CG14194	Camta	3.12	0.122	-0.02	0.29277002188456	0.32
CG14194	CG11294	2.97	0.122	-0.02	0.29277002188456	0.32
CG14194	Stat92E	2.7	0.122	-0.02	0.29277002188456	0.32
CG14194	elB	2.56	0.122	-0.02	0.29277002188456	0.32
CG14194	ey	2.34	0.122	-0.02	0.29277002188456	0.32
CG14194	apt	2.32	0.122	-0.02	0.29277002188456	0.32
CG14194	fd59A	1.96	0.122	-0.02	0.29277002188456	0.32
CG14194	bab2	1.9	0.122	-0.02	0.29277002188456	0.32
CG14194	hbn	1.68	0.122	-0.02	0.29277002188456	0.32
CG14194	fkh	1.68	0.122	-0.02	0.29277002188456	0.32
CG14194	tup	1.62	0.122	-0.02	0.29277002188456	0.32
CG14194	CG9932	1.56	0.122	-0.02	0.29277002188456	0.32
CG14194	ap	1.54	0.122	-0.02	0.29277002188456	0.32
CG14194	vOptix	1.47	0.122	-0.02	0.29277002188456	0.32
CG14194	Slp_D	1.46	0.122	-0.02	0.29277002188456	0.32
CG14194	CG4328	1.45	0.122	-0.02	0.29277002188456	0.32
CG14194	vdOptix	1.43	0.122	-0.02	0.29277002188456	0.32
CG14194	bi	1.42	0.122	-0.02	0.29277002188456	0.32
CG14194	zfh2	1.4	0.122	-0.02	0.29277002188456	0.32
CG14194	ham	1.38	0.122	-0.02	0.29277002188456	0.32
CG14194	Vsx1	1.31	0.122	-0.02	0.29277002188456	0.32
CG14194	dOptix.dVsx	1.28	0.122	-0.02	0.29277002188456	0.32
CG14194	CG9650	1.26	0.122	-0.02	0.29277002188456	0.32
CG14194	Sox21b	1.23	0.122	-0.02	0.29277002188456	0.32
CG14194	toy	1.2	0.122	-0.02	0.29277002188456	0.32
CG14194	oc	1.04	0.122	-0.02	0.29277002188456	0.32
Hs3st-B	sr	12.98	0.171	0.74	1	0.42
Hs3st-B	kn	9.71	0.171	0.74	1	0.42
Hs3st-B	fkh	7.11	0.171	0.74	1	0.42
Hs3st-B	hth	4.99	0.171	0.74	1	0.42
Hs3st-B	lov	4.99	0.171	0.74	1	0.42
Hs3st-B	elB	4.69	0.171	0.74	1	0.42
Hs3st-B	RunxB	4.45	0.171	0.74	1	0.42
Hs3st-B	NK7.1	4.41	0.171	0.74	1	0.42
Hs3st-B	zfh1	4.23	0.171	0.74	1	0.42
Hs3st-B	Hth	3.92	0.171	0.74	1	0.42
Hs3st-B	CG34340	3.8	0.171	0.74	1	0.42
Hs3st-B	CG32105	3.67	0.171	0.74	1	0.42
Hs3st-B	CG4328	3.44	0.171	0.74	1	0.42
Hs3st-B	ham	3.27	0.171	0.74	1	0.42
Hs3st-B	danr	3.1	0.171	0.74	1	0.42
Hs3st-B	apt	2.95	0.171	0.74	1	0.42
Hs3st-B	Hmx	2.37	0.171	0.74	1	0.42
Hs3st-B	CG3726	2.34	0.171	0.74	1	0.42
Hs3st-B	luna	2.12	0.171	0.74	1	0.42
Hs3st-B	vDpp.vOptix	1.85	0.171	0.74	1	0.42
Hs3st-B	pros	1.75	0.171	0.74	1	0.42
Hs3st-B	erm	1.73	0.171	0.74	1	0.42
Hs3st-B	CG9650	1.65	0.171	0.74	1	0.42
Hs3st-B	oc	1.56	0.171	0.74	1	0.42
Hs3st-B	bab2	1.49	0.171	0.74	1	0.42
Hs3st-B	tsh	1.38	0.171	0.74	1	0.42
Hs3st-B	Sox21b	1.36	0.171	0.74	1	0.42
Hs3st-B	dan	1.26	0.171	0.74	1	0.42
Hs3st-B	toy	1.19	0.171	0.74	1	0.42
Hs3st-B	noc	1.08	0.171	0.74	1	0.42
rictor	D	11.36	0.088	0.09	0.174077655955698	0.22
rictor	vvl	7.03	0.088	0.09	0.174077655955698	0.22
rictor	Stat92E	5.49	0.088	0.09	0.174077655955698	0.22
rictor	Vsx1	5.2	0.088	0.09	0.174077655955698	0.22
rictor	noc	4.77	0.088	0.09	0.174077655955698	0.22
rictor	CG9650	4.09	0.088	0.09	0.174077655955698	0.22
rictor	danr	4.06	0.088	0.09	0.174077655955698	0.22
rictor	zfh1	3.76	0.088	0.09	0.174077655955698	0.22
rictor	hbn	3.32	0.088	0.09	0.174077655955698	0.22
rictor	luna	2.51	0.088	0.09	0.174077655955698	0.22
rictor	Ets65A	2.35	0.088	0.09	0.174077655955698	0.22
rictor	dDpp.dOptix	2.27	0.088	0.09	0.174077655955698	0.22
rictor	Erm_Ey	2.26	0.088	0.09	0.174077655955698	0.22
rictor	bi	2.07	0.088	0.09	0.174077655955698	0.22
rictor	fkh	1.77	0.088	0.09	0.174077655955698	0.22
rictor	Hbn_Opa_Slp	1.28	0.088	0.09	0.174077655955698	0.22
rictor	vdDpp.vdOptix	1.2	0.088	0.09	0.174077655955698	0.22
rictor	vdVsx	1.15	0.088	0.09	0.174077655955698	0.22
rictor	bab1	1.13	0.088	0.09	0.174077655955698	0.22
rictor	Sox21b	1.12	0.088	0.09	0.174077655955698	0.22
rictor	dOptix	1.09	0.088	0.09	0.174077655955698	0.22
rictor	vdDpp	1	0.088	0.09	0.174077655955698	0.22
rictor	Hth	0.93	0.088	0.09	0.174077655955698	0.22
rictor	tj	0.9	0.088	0.09	0.174077655955698	0.22
rictor	sr	0.76	0.088	0.09	0.174077655955698	0.22
rictor	CG11294	0.66	0.088	0.09	0.174077655955698	0.22
rictor	hth	0.62	0.088	0.09	0.174077655955698	0.22
rictor	oc	0.58	0.088	0.09	0.174077655955698	0.22
rictor	dac	0.57	0.088	0.09	0.174077655955698	0.22
rictor	dve	0.5	0.088	0.09	0.174077655955698	0.22
CG32537	svp	7.12	0.061	0.72	0.683130051063973	0.73
CG32537	fru	5.54	0.061	0.72	0.683130051063973	0.73
CG32537	pros	4.99	0.061	0.72	0.683130051063973	0.73
CG32537	dm	3.18	0.061	0.72	0.683130051063973	0.73
CG32537	mirr	3.03	0.061	0.72	0.683130051063973	0.73
CG32537	Camta	2.74	0.061	0.72	0.683130051063973	0.73
CG32537	elB	2.26	0.061	0.72	0.683130051063973	0.73
CG32537	vDpp.vOptix	2.2	0.061	0.72	0.683130051063973	0.73
CG32537	Stat92E	2.18	0.061	0.72	0.683130051063973	0.73
CG32537	sr	2.03	0.061	0.72	0.683130051063973	0.73
CG32537	aop	2	0.061	0.72	0.683130051063973	0.73
CG32537	Ets65A	1.98	0.061	0.72	0.683130051063973	0.73
CG32537	Ey_Hbn	1.85	0.061	0.72	0.683130051063973	0.73
CG32537	Vsx1	1.82	0.061	0.72	0.683130051063973	0.73
CG32537	Hth	1.8	0.061	0.72	0.683130051063973	0.73
CG32537	Sox21b	1.79	0.061	0.72	0.683130051063973	0.73
CG32537	ap	1.69	0.061	0.72	0.683130051063973	0.73
CG32537	noc	1.56	0.061	0.72	0.683130051063973	0.73
CG32537	NK7.1	1.48	0.061	0.72	0.683130051063973	0.73
CG32537	CG4328	1.45	0.061	0.72	0.683130051063973	0.73
CG32537	sim	1.4	0.061	0.72	0.683130051063973	0.73
CG32537	vOptix.vVsx	1.4	0.061	0.72	0.683130051063973	0.73
CG32537	vdOptix	1.22	0.061	0.72	0.683130051063973	0.73
CG32537	bsh	1.1	0.061	0.72	0.683130051063973	0.73
CG32537	tj	1.1	0.061	0.72	0.683130051063973	0.73
CG32537	vdDpp.vdOptix	1	0.061	0.72	0.683130051063973	0.73
CG32537	dVsx	1	0.061	0.72	0.683130051063973	0.73
CG32537	foxo	0.92	0.061	0.72	0.683130051063973	0.73
CG32537	Hbn_Opa_Slp	0.9	0.061	0.72	0.683130051063973	0.73
CG32537	kn	0.84	0.061	0.72	0.683130051063973	0.73
nAChRalpha7	elB	14.61	0.903	0.53	0.509175077217316	0.24
nAChRalpha7	oc	8.06	0.903	0.53	0.509175077217316	0.24
nAChRalpha7	pros	3.82	0.903	0.53	0.509175077217316	0.24
nAChRalpha7	ct	3.35	0.903	0.53	0.509175077217316	0.24
nAChRalpha7	aop	3.23	0.903	0.53	0.509175077217316	0.24
nAChRalpha7	svp	2.36	0.903	0.53	0.509175077217316	0.24
nAChRalpha7	luna	2.05	0.903	0.53	0.509175077217316	0.24
nAChRalpha7	CG11294	1.87	0.903	0.53	0.509175077217316	0.24
nAChRalpha7	danr	1.85	0.903	0.53	0.509175077217316	0.24
nAChRalpha7	bi	1.75	0.903	0.53	0.509175077217316	0.24
nAChRalpha7	Opa_Erm	1.65	0.903	0.53	0.509175077217316	0.24
nAChRalpha7	TfAP-2	1.55	0.903	0.53	0.509175077217316	0.24
nAChRalpha7	bab2	1.46	0.903	0.53	0.509175077217316	0.24
nAChRalpha7	dDpp.dOptix	1.36	0.903	0.53	0.509175077217316	0.24
nAChRalpha7	vDpp.vOptix	1.31	0.903	0.53	0.509175077217316	0.24
nAChRalpha7	Hmx	1.23	0.903	0.53	0.509175077217316	0.24
nAChRalpha7	apt	1.21	0.903	0.53	0.509175077217316	0.24
nAChRalpha7	vOptix	1.11	0.903	0.53	0.509175077217316	0.24
nAChRalpha7	ab	1.03	0.903	0.53	0.509175077217316	0.24
nAChRalpha7	dOptix	1	0.903	0.53	0.509175077217316	0.24
nAChRalpha7	ap	0.99	0.903	0.53	0.509175077217316	0.24
nAChRalpha7	pdm3	0.7	0.903	0.53	0.509175077217316	0.24
nAChRalpha7	CG32105	0.64	0.903	0.53	0.509175077217316	0.24
nAChRalpha7	sr	0.6	0.903	0.53	0.509175077217316	0.24
nAChRalpha7	dan	0.6	0.903	0.53	0.509175077217316	0.24
nAChRalpha7	bab1	0.58	0.903	0.53	0.509175077217316	0.24
nAChRalpha7	Dll	0.47	0.903	0.53	0.509175077217316	0.24
nAChRalpha7	CG4328	0.43	0.903	0.53	0.509175077217316	0.24
nAChRalpha7	run	0.25	0.903	0.53	0.509175077217316	0.24
nAChRalpha7	fru	0.2	0.903	0.53	0.509175077217316	0.24
kek5	aop	13.65	0.269	0.75	0.786795792469443	0.66
kek5	TfAP-2	8.75	0.269	0.75	0.786795792469443	0.66
kek5	elB	8.11	0.269	0.75	0.786795792469443	0.66
kek5	sim	4.41	0.269	0.75	0.786795792469443	0.66
kek5	svp	4.16	0.269	0.75	0.786795792469443	0.66
kek5	dmrt99B	3.85	0.269	0.75	0.786795792469443	0.66
kek5	CG32105	3.66	0.269	0.75	0.786795792469443	0.66
kek5	hbn	3.66	0.269	0.75	0.786795792469443	0.66
kek5	vvl	3.57	0.269	0.75	0.786795792469443	0.66
kek5	erm	3.44	0.269	0.75	0.786795792469443	0.66
kek5	Sox21b	3.3	0.269	0.75	0.786795792469443	0.66
kek5	CG34340	2.82	0.269	0.75	0.786795792469443	0.66
kek5	CG4328	2.74	0.269	0.75	0.786795792469443	0.66
kek5	luna	2.5	0.269	0.75	0.786795792469443	0.66
kek5	whole_OPC	2.24	0.269	0.75	0.786795792469443	0.66
kek5	noc	2.2	0.269	0.75	0.786795792469443	0.66
kek5	RunxB	2.08	0.269	0.75	0.786795792469443	0.66
kek5	toy	2.08	0.269	0.75	0.786795792469443	0.66
kek5	Vsx1	2.02	0.269	0.75	0.786795792469443	0.66
kek5	bab1	1.94	0.269	0.75	0.786795792469443	0.66
kek5	Hbn_Opa_Slp	1.76	0.269	0.75	0.786795792469443	0.66
kek5	Slp_D	1.67	0.269	0.75	0.786795792469443	0.66
kek5	Ey_Hbn	1.58	0.269	0.75	0.786795792469443	0.66
kek5	zfh2	1.54	0.269	0.75	0.786795792469443	0.66
kek5	Notch	1.53	0.269	0.75	0.786795792469443	0.66
kek5	dve	1.47	0.269	0.75	0.786795792469443	0.66
kek5	vdDpp.vdOptix	1.46	0.269	0.75	0.786795792469443	0.66
kek5	CG9932	1.42	0.269	0.75	0.786795792469443	0.66
kek5	mirr	1.22	0.269	0.75	0.786795792469443	0.66
kek5	CG32532	1.19	0.269	0.75	0.786795792469443	0.66
CG12204	CG32105	9.78	0.071	0.55	0.480384461415261	0.56
CG12204	D	6.52	0.071	0.55	0.480384461415261	0.56
CG12204	tup	5.31	0.071	0.55	0.480384461415261	0.56
CG12204	zfh2	5.05	0.071	0.55	0.480384461415261	0.56
CG12204	Camta	4.48	0.071	0.55	0.480384461415261	0.56
CG12204	CG4328	4.3	0.071	0.55	0.480384461415261	0.56
CG12204	Vsx1	2.89	0.071	0.55	0.480384461415261	0.56
CG12204	lov	2.64	0.071	0.55	0.480384461415261	0.56
CG12204	svp	2.45	0.071	0.55	0.480384461415261	0.56
CG12204	bab1	2.23	0.071	0.55	0.480384461415261	0.56
CG12204	vvl	2.18	0.071	0.55	0.480384461415261	0.56
CG12204	fru	2.12	0.071	0.55	0.480384461415261	0.56
CG12204	ham	2.07	0.071	0.55	0.480384461415261	0.56
CG12204	aop	1.86	0.071	0.55	0.480384461415261	0.56
CG12204	elB	1.76	0.071	0.55	0.480384461415261	0.56
CG12204	dDpp.dOptix	1.6	0.071	0.55	0.480384461415261	0.56
CG12204	Dll	1.36	0.071	0.55	0.480384461415261	0.56
CG12204	whole_OPC	1.36	0.071	0.55	0.480384461415261	0.56
CG12204	Hth	1.25	0.071	0.55	0.480384461415261	0.56
CG12204	Hmx	1.15	0.071	0.55	0.480384461415261	0.56
CG12204	dac	1.11	0.071	0.55	0.480384461415261	0.56
CG12204	ab	1.11	0.071	0.55	0.480384461415261	0.56
CG12204	Slp_D	1.07	0.071	0.55	0.480384461415261	0.56
CG12204	pdm3	0.95	0.071	0.55	0.480384461415261	0.56
CG12204	CG34340	0.9	0.071	0.55	0.480384461415261	0.56
CG12204	dve	0.76	0.071	0.55	0.480384461415261	0.56
CG12204	zfh1	0.75	0.071	0.55	0.480384461415261	0.56
CG12204	Erm_Ey	0.65	0.071	0.55	0.480384461415261	0.56
CG12204	Ets65A	0.62	0.071	0.55	0.480384461415261	0.56
CG12204	Hth_Opa	0.57	0.071	0.55	0.480384461415261	0.56
CG14200	dmrt99B	7.56	0.078	0.1	0.428571428571429	0.5
CG14200	CG4328	5.5	0.078	0.1	0.428571428571429	0.5
CG14200	CG34340	4.15	0.078	0.1	0.428571428571429	0.5
CG14200	toy	3.59	0.078	0.1	0.428571428571429	0.5
CG14200	fkh	3.32	0.078	0.1	0.428571428571429	0.5
CG14200	aop	2.87	0.078	0.1	0.428571428571429	0.5
CG14200	Stat92E	2.62	0.078	0.1	0.428571428571429	0.5
CG14200	dOptix	2.59	0.078	0.1	0.428571428571429	0.5
CG14200	dan	2.3	0.078	0.1	0.428571428571429	0.5
CG14200	Lim3	2.02	0.078	0.1	0.428571428571429	0.5
CG14200	Hth_Opa	1.66	0.078	0.1	0.428571428571429	0.5
CG14200	Vsx1	1.53	0.078	0.1	0.428571428571429	0.5
CG14200	vdOptix	1.43	0.078	0.1	0.428571428571429	0.5
CG14200	whole_OPC	1.39	0.078	0.1	0.428571428571429	0.5
CG14200	pdm3	1.36	0.078	0.1	0.428571428571429	0.5
CG14200	vDpp.vOptix	1.36	0.078	0.1	0.428571428571429	0.5
CG14200	scro	1.33	0.078	0.1	0.428571428571429	0.5
CG14200	danr	1.27	0.078	0.1	0.428571428571429	0.5
CG14200	Camta	1.26	0.078	0.1	0.428571428571429	0.5
CG14200	Ets65A	1.19	0.078	0.1	0.428571428571429	0.5
CG14200	svp	1.12	0.078	0.1	0.428571428571429	0.5
CG14200	bab2	1.08	0.078	0.1	0.428571428571429	0.5
CG14200	zfh1	1.04	0.078	0.1	0.428571428571429	0.5
CG14200	dac	1.02	0.078	0.1	0.428571428571429	0.5
CG14200	dOptix.dVsx	1	0.078	0.1	0.428571428571429	0.5
CG14200	lov	0.98	0.078	0.1	0.428571428571429	0.5
CG14200	tj	0.9	0.078	0.1	0.428571428571429	0.5
CG14200	Awh	0.84	0.078	0.1	0.428571428571429	0.5
CG14200	CG43689	0.78	0.078	0.1	0.428571428571429	0.5
CG14200	NK7.1	0.57	0.078	0.1	0.428571428571429	0.5
CG32532	Awh	9.36	0.254	0.83	1	0.49
CG32532	NK7.1	4.47	0.254	0.83	1	0.49
CG32532	mirr	1.6	0.254	0.83	1	0.49
CG32532	TfAP-2	1.58	0.254	0.83	1	0.49
CG32532	tj	1.55	0.254	0.83	1	0.49
CG32532	kn	1.53	0.254	0.83	1	0.49
CG32532	Ets65A	1.3	0.254	0.83	1	0.49
CG32532	hth	1.17	0.254	0.83	1	0.49
CG32532	lov	1.05	0.254	0.83	1	0.49
CG32532	bi	1.02	0.254	0.83	1	0.49
CG32532	Hth	1	0.254	0.83	1	0.49
CG32532	Notch	1	0.254	0.83	1	0.49
CG32532	pros	1	0.254	0.83	1	0.49
CG32532	bab2	1	0.254	0.83	1	0.49
CG32532	noc	1	0.254	0.83	1	0.49
CG32532	Stat92E	0.99	0.254	0.83	1	0.49
CG32532	dmrt99B	0.92	0.254	0.83	1	0.49
CG32532	Vsx1	0.91	0.254	0.83	1	0.49
CG32532	Sox102F	0.87	0.254	0.83	1	0.49
CG32532	D	0.85	0.254	0.83	1	0.49
CG32532	CG11294	0.75	0.254	0.83	1	0.49
CG32532	erm	0.74	0.254	0.83	1	0.49
CG32532	apt	0.74	0.254	0.83	1	0.49
CG32532	CG11085	0.58	0.254	0.83	1	0.49
CG32532	fkh	0.53	0.254	0.83	1	0.49
CG32532	Lim3	0.39	0.254	0.83	1	0.49
CG32532	bab1	0.08	0.254	0.83	1	0.49
CG32532	dve	0.04	0.254	0.83	1	0.49
CG32532	vDpp	0	0.254	0.83	1	0.49
CG32532	vdDpp	0	0.254	0.83	1	0.49
Grip84	toy	9.59	0.091	0.1	0.382970843102535	0.55
Grip84	bi	7.89	0.091	0.1	0.382970843102535	0.55
Grip84	br	5.29	0.091	0.1	0.382970843102535	0.55
Grip84	D	4.3	0.091	0.1	0.382970843102535	0.55
Grip84	TfAP-2	4.18	0.091	0.1	0.382970843102535	0.55
Grip84	CG34340	3.18	0.091	0.1	0.382970843102535	0.55
Grip84	CG43689	2.54	0.091	0.1	0.382970843102535	0.55
Grip84	CG3726	1.96	0.091	0.1	0.382970843102535	0.55
Grip84	NK7.1	1.91	0.091	0.1	0.382970843102535	0.55
Grip84	dDpp.dOptix	1.71	0.091	0.1	0.382970843102535	0.55
Grip84	svp	1.57	0.091	0.1	0.382970843102535	0.55
Grip84	ham	1.53	0.091	0.1	0.382970843102535	0.55
Grip84	dm	1.49	0.091	0.1	0.382970843102535	0.55
Grip84	Hth_Opa	1.48	0.091	0.1	0.382970843102535	0.55
Grip84	Notch	1.4	0.091	0.1	0.382970843102535	0.55
Grip84	sim	1.36	0.091	0.1	0.382970843102535	0.55
Grip84	Sox102F	1.29	0.091	0.1	0.382970843102535	0.55
Grip84	Ey_Hbn	1.22	0.091	0.1	0.382970843102535	0.55
Grip84	dOptix.dVsx	1.2	0.091	0.1	0.382970843102535	0.55
Grip84	Opa_Erm	1.1	0.091	0.1	0.382970843102535	0.55
Grip84	Sox21b	1.01	0.091	0.1	0.382970843102535	0.55
Grip84	vdVsx	0.95	0.091	0.1	0.382970843102535	0.55
Grip84	ap	0.9	0.091	0.1	0.382970843102535	0.55
Grip84	fd59A	0.86	0.091	0.1	0.382970843102535	0.55
Grip84	dac	0.83	0.091	0.1	0.382970843102535	0.55
Grip84	lov	0.79	0.091	0.1	0.382970843102535	0.55
Grip84	dOptix	0.68	0.091	0.1	0.382970843102535	0.55
Grip84	whole_OPC	0.51	0.091	0.1	0.382970843102535	0.55
Grip84	CG9932	0.38	0.091	0.1	0.382970843102535	0.55
Grip84	pros	0.29	0.091	0.1	0.382970843102535	0.55
CG14220	luna	11.29	0.07	-0.27	0.0975900072948533	0.08
CG14220	fd59A	6.36	0.07	-0.27	0.0975900072948533	0.08
CG14220	vDpp	5.27	0.07	-0.27	0.0975900072948533	0.08
CG14220	Hth	4.96	0.07	-0.27	0.0975900072948533	0.08
CG14220	TfAP-2	4.46	0.07	-0.27	0.0975900072948533	0.08
CG14220	hth	4.01	0.07	-0.27	0.0975900072948533	0.08
CG14220	dve	3.3	0.07	-0.27	0.0975900072948533	0.08
CG14220	CG3726	3.21	0.07	-0.27	0.0975900072948533	0.08
CG14220	sr	2.16	0.07	-0.27	0.0975900072948533	0.08
CG14220	scro	2.14	0.07	-0.27	0.0975900072948533	0.08
CG14220	lov	1.99	0.07	-0.27	0.0975900072948533	0.08
CG14220	Awh	1.9	0.07	-0.27	0.0975900072948533	0.08
CG14220	Ey_Hbn	1.73	0.07	-0.27	0.0975900072948533	0.08
CG14220	ct	1.59	0.07	-0.27	0.0975900072948533	0.08
CG14220	pdm3	1.58	0.07	-0.27	0.0975900072948533	0.08
CG14220	Sox21b	1.57	0.07	-0.27	0.0975900072948533	0.08
CG14220	vDpp.vOptix	1.42	0.07	-0.27	0.0975900072948533	0.08
CG14220	NK7.1	1.41	0.07	-0.27	0.0975900072948533	0.08
CG14220	bab2	1.39	0.07	-0.27	0.0975900072948533	0.08
CG14220	RunxB	1.36	0.07	-0.27	0.0975900072948533	0.08
CG14220	dan	1.27	0.07	-0.27	0.0975900072948533	0.08
CG14220	CG9650	1.02	0.07	-0.27	0.0975900072948533	0.08
CG14220	vOptix.vVsx	1	0.07	-0.27	0.0975900072948533	0.08
CG14220	Lim3	0.98	0.07	-0.27	0.0975900072948533	0.08
CG14220	vOptix	0.94	0.07	-0.27	0.0975900072948533	0.08
CG14220	elB	0.92	0.07	-0.27	0.0975900072948533	0.08
CG14220	CG43689	0.89	0.07	-0.27	0.0975900072948533	0.08
CG14220	Dll	0.84	0.07	-0.27	0.0975900072948533	0.08
CG14220	D_BarHI	0.81	0.07	-0.27	0.0975900072948533	0.08
CG14220	Stat92E	0.69	0.07	-0.27	0.0975900072948533	0.08
CG14210	dm	7	0.113	0.33	0.683130051063973	0.87
CG14210	lov	4.66	0.113	0.33	0.683130051063973	0.87
CG14210	luna	4.12	0.113	0.33	0.683130051063973	0.87
CG14210	TfAP-2	4	0.113	0.33	0.683130051063973	0.87
CG14210	ct	3.24	0.113	0.33	0.683130051063973	0.87
CG14210	sim	3.17	0.113	0.33	0.683130051063973	0.87
CG14210	ey	3.04	0.113	0.33	0.683130051063973	0.87
CG14210	apt	2.06	0.113	0.33	0.683130051063973	0.87
CG14210	bi	1.77	0.113	0.33	0.683130051063973	0.87
CG14210	Vsx1	1.77	0.113	0.33	0.683130051063973	0.87
CG14210	dve	1.73	0.113	0.33	0.683130051063973	0.87
CG14210	dDpp.dOptix	1.62	0.113	0.33	0.683130051063973	0.87
CG14210	Vsx2	1.57	0.113	0.33	0.683130051063973	0.87
CG14210	CG34340	1.52	0.113	0.33	0.683130051063973	0.87
CG14210	Ey_Hbn	1.48	0.113	0.33	0.683130051063973	0.87
CG14210	ab	1.47	0.113	0.33	0.683130051063973	0.87
CG14210	svp	1.36	0.113	0.33	0.683130051063973	0.87
CG14210	danr	1.24	0.113	0.33	0.683130051063973	0.87
CG14210	oc	1.17	0.113	0.33	0.683130051063973	0.87
CG14210	mirr	1.13	0.113	0.33	0.683130051063973	0.87
CG14210	CG11294	1.04	0.113	0.33	0.683130051063973	0.87
CG14210	vOptix.vVsx	1	0.113	0.33	0.683130051063973	0.87
CG14210	Hmx	0.97	0.113	0.33	0.683130051063973	0.87
CG14210	pros	0.97	0.113	0.33	0.683130051063973	0.87
CG14210	vvl	0.95	0.113	0.33	0.683130051063973	0.87
CG14210	Ets65A	0.88	0.113	0.33	0.683130051063973	0.87
CG14210	vdVsx	0.78	0.113	0.33	0.683130051063973	0.87
CG14210	noc	0.77	0.113	0.33	0.683130051063973	0.87
CG14210	aop	0.72	0.113	0.33	0.683130051063973	0.87
CG14210	Erm_Ey	0.58	0.113	0.33	0.683130051063973	0.87
Ranbp21	bsh	7.33	0.041	0.11	0.0975900072948533	0.25
Ranbp21	kn	4.88	0.041	0.11	0.0975900072948533	0.25
Ranbp21	Ets65A	3.31	0.041	0.11	0.0975900072948533	0.25
Ranbp21	ct	2.75	0.041	0.11	0.0975900072948533	0.25
Ranbp21	ab	2.65	0.041	0.11	0.0975900072948533	0.25
Ranbp21	D_BarHI	2.59	0.041	0.11	0.0975900072948533	0.25
Ranbp21	CG34340	2.17	0.041	0.11	0.0975900072948533	0.25
Ranbp21	NK7.1	1.84	0.041	0.11	0.0975900072948533	0.25
Ranbp21	Hth_Opa	1.63	0.041	0.11	0.0975900072948533	0.25
Ranbp21	ey	1.42	0.041	0.11	0.0975900072948533	0.25
Ranbp21	fd59A	1.41	0.041	0.11	0.0975900072948533	0.25
Ranbp21	vdDpp.vdOptix	1.39	0.041	0.11	0.0975900072948533	0.25
Ranbp21	Opa_Erm	1.39	0.041	0.11	0.0975900072948533	0.25
Ranbp21	Lim3	1.37	0.041	0.11	0.0975900072948533	0.25
Ranbp21	aop	1.36	0.041	0.11	0.0975900072948533	0.25
Ranbp21	Notch	1.28	0.041	0.11	0.0975900072948533	0.25
Ranbp21	hbn	1.11	0.041	0.11	0.0975900072948533	0.25
Ranbp21	bab1	0.85	0.041	0.11	0.0975900072948533	0.25
Ranbp21	bab2	0.84	0.041	0.11	0.0975900072948533	0.25
Ranbp21	dDpp.dOptix	0.79	0.041	0.11	0.0975900072948533	0.25
Ranbp21	noc	0.63	0.041	0.11	0.0975900072948533	0.25
Ranbp21	CG11085	0.6	0.041	0.11	0.0975900072948533	0.25
Ranbp21	Hbn_Opa_Slp	0.6	0.041	0.11	0.0975900072948533	0.25
Ranbp21	sim	0.6	0.041	0.11	0.0975900072948533	0.25
Ranbp21	dm	0.56	0.041	0.11	0.0975900072948533	0.25
Ranbp21	CG32105	0.43	0.041	0.11	0.0975900072948533	0.25
Ranbp21	dmrt99B	0.37	0.041	0.11	0.0975900072948533	0.25
Ranbp21	mirr	0.33	0.041	0.11	0.0975900072948533	0.25
Ranbp21	oc	0.3	0.041	0.11	0.0975900072948533	0.25
Ranbp21	TfAP-2	0.26	0.041	0.11	0.0975900072948533	0.25
Ssu72	zfh1	5.11	0.092	0.07	0.333333333333333	0.24
Ssu72	danr	4.28	0.092	0.07	0.333333333333333	0.24
Ssu72	CG32105	3.35	0.092	0.07	0.333333333333333	0.24
Ssu72	vDpp.vOptix	3.35	0.092	0.07	0.333333333333333	0.24
Ssu72	Sox102F	3.21	0.092	0.07	0.333333333333333	0.24
Ssu72	sr	2.56	0.092	0.07	0.333333333333333	0.24
Ssu72	erm	2.34	0.092	0.07	0.333333333333333	0.24
Ssu72	noc	2.26	0.092	0.07	0.333333333333333	0.24
Ssu72	CG34340	2.16	0.092	0.07	0.333333333333333	0.24
Ssu72	bab1	1.43	0.092	0.07	0.333333333333333	0.24
Ssu72	NK7.1	1.41	0.092	0.07	0.333333333333333	0.24
Ssu72	Hbn_Opa_Slp	1.09	0.092	0.07	0.333333333333333	0.24
Ssu72	CG9932	1.09	0.092	0.07	0.333333333333333	0.24
Ssu72	vOptix	1.05	0.092	0.07	0.333333333333333	0.24
Ssu72	Stat92E	0.94	0.092	0.07	0.333333333333333	0.24
Ssu72	tsh	0.92	0.092	0.07	0.333333333333333	0.24
Ssu72	bi	0.84	0.092	0.07	0.333333333333333	0.24
Ssu72	TfAP-2	0.78	0.092	0.07	0.333333333333333	0.24
Ssu72	Lim3	0.69	0.092	0.07	0.333333333333333	0.24
Ssu72	Opa_Erm	0.66	0.092	0.07	0.333333333333333	0.24
Ssu72	tj	0.66	0.092	0.07	0.333333333333333	0.24
Ssu72	vdOptix	0.65	0.092	0.07	0.333333333333333	0.24
Ssu72	Vsx1	0.55	0.092	0.07	0.333333333333333	0.24
Ssu72	ham	0.49	0.092	0.07	0.333333333333333	0.24
Ssu72	bab2	0.41	0.092	0.07	0.333333333333333	0.24
Ssu72	whole_OPC	0.26	0.092	0.07	0.333333333333333	0.24
Ssu72	ct	0.25	0.092	0.07	0.333333333333333	0.24
Ssu72	D	0.19	0.092	0.07	0.333333333333333	0.24
Ssu72	Hmx	0.16	0.092	0.07	0.333333333333333	0.24
Ssu72	Sox21b	0.11	0.092	0.07	0.333333333333333	0.24
dome	D	9.31	0.077	0.39	0.53748384988657	0.81
dome	Sox21b	8.6	0.077	0.39	0.53748384988657	0.81
dome	Awh	7.21	0.077	0.39	0.53748384988657	0.81
dome	CG32532	5.5	0.077	0.39	0.53748384988657	0.81
dome	zfh2	5.39	0.077	0.39	0.53748384988657	0.81
dome	elB	4.84	0.077	0.39	0.53748384988657	0.81
dome	tj	3.87	0.077	0.39	0.53748384988657	0.81
dome	NK7.1	2.89	0.077	0.39	0.53748384988657	0.81
dome	pros	2.76	0.077	0.39	0.53748384988657	0.81
dome	tup	2.22	0.077	0.39	0.53748384988657	0.81
dome	Hmx	2.21	0.077	0.39	0.53748384988657	0.81
dome	Sox102F	2.11	0.077	0.39	0.53748384988657	0.81
dome	dac	2.08	0.077	0.39	0.53748384988657	0.81
dome	Lim3	1.67	0.077	0.39	0.53748384988657	0.81
dome	CG3726	1.6	0.077	0.39	0.53748384988657	0.81
dome	pdm3	1.45	0.077	0.39	0.53748384988657	0.81
dome	fd59A	1.45	0.077	0.39	0.53748384988657	0.81
dome	bab2	1.39	0.077	0.39	0.53748384988657	0.81
dome	vdDpp.vdOptix	1.37	0.077	0.39	0.53748384988657	0.81
dome	toy	1.34	0.077	0.39	0.53748384988657	0.81
dome	D_BarHI	1.32	0.077	0.39	0.53748384988657	0.81
dome	CG9932	1.28	0.077	0.39	0.53748384988657	0.81
dome	CG4328	1.28	0.077	0.39	0.53748384988657	0.81
dome	Stat92E	1.27	0.077	0.39	0.53748384988657	0.81
dome	dOptix	1.25	0.077	0.39	0.53748384988657	0.81
dome	Opa_Erm	1.19	0.077	0.39	0.53748384988657	0.81
dome	noc	1.16	0.077	0.39	0.53748384988657	0.81
dome	ap	1.14	0.077	0.39	0.53748384988657	0.81
dome	Hth	1.13	0.077	0.39	0.53748384988657	0.81
dome	erm	1.11	0.077	0.39	0.53748384988657	0.81
Cdc42	pros	5.22	0.146	0.54	0.654653670707977	0.41
Cdc42	CG9650	5.12	0.146	0.54	0.654653670707977	0.41
Cdc42	CG3726	3.94	0.146	0.54	0.654653670707977	0.41
Cdc42	ey	3.55	0.146	0.54	0.654653670707977	0.41
Cdc42	tsh	3.45	0.146	0.54	0.654653670707977	0.41
Cdc42	oc	3.36	0.146	0.54	0.654653670707977	0.41
Cdc42	hth	2.93	0.146	0.54	0.654653670707977	0.41
Cdc42	apt	2.93	0.146	0.54	0.654653670707977	0.41
Cdc42	erm	2.87	0.146	0.54	0.654653670707977	0.41
Cdc42	elB	2.23	0.146	0.54	0.654653670707977	0.41
Cdc42	aop	2.13	0.146	0.54	0.654653670707977	0.41
Cdc42	Dll	1.76	0.146	0.54	0.654653670707977	0.41
Cdc42	dOptix	1.7	0.146	0.54	0.654653670707977	0.41
Cdc42	fd59A	1.5	0.146	0.54	0.654653670707977	0.41
Cdc42	fkh	1.48	0.146	0.54	0.654653670707977	0.41
Cdc42	ab	1.33	0.146	0.54	0.654653670707977	0.41
Cdc42	Hmx	1.31	0.146	0.54	0.654653670707977	0.41
Cdc42	tup	1.28	0.146	0.54	0.654653670707977	0.41
Cdc42	bab1	1.25	0.146	0.54	0.654653670707977	0.41
Cdc42	zfh2	1.22	0.146	0.54	0.654653670707977	0.41
Cdc42	Hth	1.14	0.146	0.54	0.654653670707977	0.41
Cdc42	Vsx1	1.09	0.146	0.54	0.654653670707977	0.41
Cdc42	dve	1.02	0.146	0.54	0.654653670707977	0.41
Cdc42	ap	1.02	0.146	0.54	0.654653670707977	0.41
Cdc42	Ey_Hbn	0.91	0.146	0.54	0.654653670707977	0.41
Cdc42	dmrt99B	0.89	0.146	0.54	0.654653670707977	0.41
Cdc42	zfh1	0.76	0.146	0.54	0.654653670707977	0.41
Cdc42	Erm_Ey	0.7	0.146	0.54	0.654653670707977	0.41
Cdc42	CG11085	0.69	0.146	0.54	0.654653670707977	0.41
Cdc42	bi	0.66	0.146	0.54	0.654653670707977	0.41
CG14230	Lim3	7.81	0.046	0.1	0.29277002188456	0.45
CG14230	CG32105	5.67	0.046	0.1	0.29277002188456	0.45
CG14230	tj	3.96	0.046	0.1	0.29277002188456	0.45
CG14230	Vsx2	3.84	0.046	0.1	0.29277002188456	0.45
CG14230	CG9932	3.03	0.046	0.1	0.29277002188456	0.45
CG14230	Vsx1	2.16	0.046	0.1	0.29277002188456	0.45
CG14230	dmrt99B	2.11	0.046	0.1	0.29277002188456	0.45
CG14230	noc	2.06	0.046	0.1	0.29277002188456	0.45
CG14230	Hmx	1.96	0.046	0.1	0.29277002188456	0.45
CG14230	vdDpp.vdOptix	1.89	0.046	0.1	0.29277002188456	0.45
CG14230	bab2	1.83	0.046	0.1	0.29277002188456	0.45
CG14230	bab1	1.76	0.046	0.1	0.29277002188456	0.45
CG14230	dac	1.68	0.046	0.1	0.29277002188456	0.45
CG14230	fd59A	1.37	0.046	0.1	0.29277002188456	0.45
CG14230	CG43689	1.32	0.046	0.1	0.29277002188456	0.45
CG14230	dm	1.07	0.046	0.1	0.29277002188456	0.45
CG14230	sim	1.04	0.046	0.1	0.29277002188456	0.45
CG14230	Hth_Opa	1.04	0.046	0.1	0.29277002188456	0.45
CG14230	CG3726	1.03	0.046	0.1	0.29277002188456	0.45
CG14230	vdOptix.vdVsx	1	0.046	0.1	0.29277002188456	0.45
CG14230	sr	0.96	0.046	0.1	0.29277002188456	0.45
CG14230	vdDpp	0.9	0.046	0.1	0.29277002188456	0.45
CG14230	Notch	0.89	0.046	0.1	0.29277002188456	0.45
CG14230	Stat92E	0.86	0.046	0.1	0.29277002188456	0.45
CG14230	ab	0.8	0.046	0.1	0.29277002188456	0.45
CG14230	danr	0.67	0.046	0.1	0.29277002188456	0.45
CG14230	tsh	0.64	0.046	0.1	0.29277002188456	0.45
CG14230	Camta	0.59	0.046	0.1	0.29277002188456	0.45
CG14230	Dll	0.56	0.046	0.1	0.29277002188456	0.45
CG14230	dOptix.dVsx	0.3	0.046	0.1	0.29277002188456	0.45
CG12531	ham	14.78	0.094	0.09	0.382970843102535	0.39
CG12531	Ets65A	9.4	0.094	0.09	0.382970843102535	0.39
CG12531	sr	6.38	0.094	0.09	0.382970843102535	0.39
CG12531	dac	5.83	0.094	0.09	0.382970843102535	0.39
CG12531	Slp_D	4.76	0.094	0.09	0.382970843102535	0.39
CG12531	tup	4.76	0.094	0.09	0.382970843102535	0.39
CG12531	hbn	3.92	0.094	0.09	0.382970843102535	0.39
CG12531	pros	3.75	0.094	0.09	0.382970843102535	0.39
CG12531	erm	3.32	0.094	0.09	0.382970843102535	0.39
CG12531	bsh	3.13	0.094	0.09	0.382970843102535	0.39
CG12531	Dll	2.84	0.094	0.09	0.382970843102535	0.39
CG12531	noc	2.29	0.094	0.09	0.382970843102535	0.39
CG12531	scro	2.25	0.094	0.09	0.382970843102535	0.39
CG12531	whole_OPC	2.19	0.094	0.09	0.382970843102535	0.39
CG12531	luna	2.17	0.094	0.09	0.382970843102535	0.39
CG12531	Lim3	2.16	0.094	0.09	0.382970843102535	0.39
CG12531	CG9650	1.84	0.094	0.09	0.382970843102535	0.39
CG12531	dOptix	1.82	0.094	0.09	0.382970843102535	0.39
CG12531	sim	1.71	0.094	0.09	0.382970843102535	0.39
CG12531	vOptix.vVsx	1.41	0.094	0.09	0.382970843102535	0.39
CG12531	Sox102F	1.4	0.094	0.09	0.382970843102535	0.39
CG12531	toy	1.3	0.094	0.09	0.382970843102535	0.39
CG12531	Sox21b	1.23	0.094	0.09	0.382970843102535	0.39
CG12531	Camta	1.14	0.094	0.09	0.382970843102535	0.39
CG12531	fkh	1.07	0.094	0.09	0.382970843102535	0.39
CG12531	br	1.01	0.094	0.09	0.382970843102535	0.39
CG12531	bab1	0.95	0.094	0.09	0.382970843102535	0.39
CG12531	SoxN	0.93	0.094	0.09	0.382970843102535	0.39
CG12531	dm	0.83	0.094	0.09	0.382970843102535	0.39
CG12531	run	0.75	0.094	0.09	0.382970843102535	0.39
AP-1-2beta	br	12.84	0.129	0.69	1	0.67
AP-1-2beta	hbn	6.94	0.129	0.69	1	0.67
AP-1-2beta	dm	5.93	0.129	0.69	1	0.67
AP-1-2beta	lov	5.04	0.129	0.69	1	0.67
AP-1-2beta	sr	4.06	0.129	0.69	1	0.67
AP-1-2beta	bi	3.85	0.129	0.69	1	0.67
AP-1-2beta	mirr	3.84	0.129	0.69	1	0.67
AP-1-2beta	ct	3.17	0.129	0.69	1	0.67
AP-1-2beta	Dll	3.17	0.129	0.69	1	0.67
AP-1-2beta	elB	3.17	0.129	0.69	1	0.67
AP-1-2beta	kn	3.07	0.129	0.69	1	0.67
AP-1-2beta	bab2	2.91	0.129	0.69	1	0.67
AP-1-2beta	Erm_Ey	2.83	0.129	0.69	1	0.67
AP-1-2beta	bsh	2.75	0.129	0.69	1	0.67
AP-1-2beta	Ets65A	2.73	0.129	0.69	1	0.67
AP-1-2beta	pros	2.59	0.129	0.69	1	0.67
AP-1-2beta	Vsx2	2.55	0.129	0.69	1	0.67
AP-1-2beta	ap	2.55	0.129	0.69	1	0.67
AP-1-2beta	scro	2.54	0.129	0.69	1	0.67
AP-1-2beta	CG43689	2.12	0.129	0.69	1	0.67
AP-1-2beta	tup	2.12	0.129	0.69	1	0.67
AP-1-2beta	Opa_Erm	1.99	0.129	0.69	1	0.67
AP-1-2beta	noc	1.96	0.129	0.69	1	0.67
AP-1-2beta	ab	1.84	0.129	0.69	1	0.67
AP-1-2beta	vdDpp.vdOptix	1.55	0.129	0.69	1	0.67
AP-1-2beta	erm	1.44	0.129	0.69	1	0.67
AP-1-2beta	RunxB	1.42	0.129	0.69	1	0.67
AP-1-2beta	dDpp.dOptix	1.37	0.129	0.69	1	0.67
AP-1-2beta	CG11085	1.33	0.129	0.69	1	0.67
AP-1-2beta	foxo	1.32	0.129	0.69	1	0.67
CG14234	fru	2.82	0.071	0	0.258198889747161	0.23
CG14234	CG11085	2.22	0.071	0	0.258198889747161	0.23
CG14234	tj	1.91	0.071	0	0.258198889747161	0.23
CG14234	vdOptix	1.91	0.071	0	0.258198889747161	0.23
CG14234	D_BarHI	1.87	0.071	0	0.258198889747161	0.23
CG14234	foxo	1.79	0.071	0	0.258198889747161	0.23
CG14234	dan	1.62	0.071	0	0.258198889747161	0.23
CG14234	dac	1.53	0.071	0	0.258198889747161	0.23
CG14234	dVsx	1.37	0.071	0	0.258198889747161	0.23
CG14234	ap	1.37	0.071	0	0.258198889747161	0.23
CG14234	CG9650	1.28	0.071	0	0.258198889747161	0.23
CG14234	bab2	1.28	0.071	0	0.258198889747161	0.23
CG14234	CG4328	1.26	0.071	0	0.258198889747161	0.23
CG14234	zfh1	1.09	0.071	0	0.258198889747161	0.23
CG14234	dDpp.dOptix	1.09	0.071	0	0.258198889747161	0.23
CG14234	vOptix	1.08	0.071	0	0.258198889747161	0.23
CG14234	Dll	1.05	0.071	0	0.258198889747161	0.23
CG14234	vDpp.vOptix	1.05	0.071	0	0.258198889747161	0.23
CG14234	bsh	1.04	0.071	0	0.258198889747161	0.23
CG14234	vDpp	1	0.071	0	0.258198889747161	0.23
CG14234	dOptix	0.98	0.071	0	0.258198889747161	0.23
CG14234	sr	0.92	0.071	0	0.258198889747161	0.23
CG14234	zfh2	0.82	0.071	0	0.258198889747161	0.23
CG14234	Notch	0.73	0.071	0	0.258198889747161	0.23
CG14234	Slp_D	0.72	0.071	0	0.258198889747161	0.23
CG14234	Vsx2	0.69	0.071	0	0.258198889747161	0.23
CG14234	bab1	0.66	0.071	0	0.258198889747161	0.23
CG14234	dOptix.dVsx	0.66	0.071	0	0.258198889747161	0.23
CG14234	bi	0.65	0.071	0	0.258198889747161	0.23
CG14234	run	0.59	0.071	0	0.258198889747161	0.23
Pmp70	hth	6.67	0.092	0.3	0.683130051063973	0.66
Pmp70	hbn	4.51	0.092	0.3	0.683130051063973	0.66
Pmp70	CG11294	2.9	0.092	0.3	0.683130051063973	0.66
Pmp70	CG11085	2.66	0.092	0.3	0.683130051063973	0.66
Pmp70	ap	2.62	0.092	0.3	0.683130051063973	0.66
Pmp70	danr	2.2	0.092	0.3	0.683130051063973	0.66
Pmp70	tup	1.9	0.092	0.3	0.683130051063973	0.66
Pmp70	Dll	1.77	0.092	0.3	0.683130051063973	0.66
Pmp70	Ets65A	1.62	0.092	0.3	0.683130051063973	0.66
Pmp70	CG4328	1.45	0.092	0.3	0.683130051063973	0.66
Pmp70	apt	1.41	0.092	0.3	0.683130051063973	0.66
Pmp70	toy	1.17	0.092	0.3	0.683130051063973	0.66
Pmp70	vdOptix	1.07	0.092	0.3	0.683130051063973	0.66
Pmp70	sr	1.03	0.092	0.3	0.683130051063973	0.66
Pmp70	vdDpp.vdOptix	1	0.092	0.3	0.683130051063973	0.66
Pmp70	D_BarHI	1	0.092	0.3	0.683130051063973	0.66
Pmp70	elB	0.97	0.092	0.3	0.683130051063973	0.66
Pmp70	luna	0.97	0.092	0.3	0.683130051063973	0.66
Pmp70	oc	0.92	0.092	0.3	0.683130051063973	0.66
Pmp70	CG43689	0.87	0.092	0.3	0.683130051063973	0.66
Pmp70	tsh	0.84	0.092	0.3	0.683130051063973	0.66
Pmp70	whole_OPC	0.8	0.092	0.3	0.683130051063973	0.66
Pmp70	NK7.1	0.7	0.092	0.3	0.683130051063973	0.66
Pmp70	bi	0.67	0.092	0.3	0.683130051063973	0.66
Pmp70	Hth_Opa	0.66	0.092	0.3	0.683130051063973	0.66
Pmp70	bab1	0.48	0.092	0.3	0.683130051063973	0.66
Pmp70	aop	0.44	0.092	0.3	0.683130051063973	0.66
Pmp70	vvl	0.32	0.092	0.3	0.683130051063973	0.66
Pmp70	dm	0.28	0.092	0.3	0.683130051063973	0.66
Pmp70	sim	0.16	0.092	0.3	0.683130051063973	0.66
Nup205	dmrt99B	4.2	0.085	0.08	0.53748384988657	0.3
Nup205	dac	3.44	0.085	0.08	0.53748384988657	0.3
Nup205	CG11294	2.56	0.085	0.08	0.53748384988657	0.3
Nup205	CG9650	2.1	0.085	0.08	0.53748384988657	0.3
Nup205	Slp_D	1.77	0.085	0.08	0.53748384988657	0.3
Nup205	tsh	1.33	0.085	0.08	0.53748384988657	0.3
Nup205	svp	1.01	0.085	0.08	0.53748384988657	0.3
Nup205	dDpp.dOptix	1	0.085	0.08	0.53748384988657	0.3
Nup205	CG9932	0.74	0.085	0.08	0.53748384988657	0.3
Nup205	foxo	0.73	0.085	0.08	0.53748384988657	0.3
Nup205	tup	0.7	0.085	0.08	0.53748384988657	0.3
Nup205	bi	0.68	0.085	0.08	0.53748384988657	0.3
Nup205	Hbn_Opa_Slp	0.66	0.085	0.08	0.53748384988657	0.3
Nup205	dm	0.64	0.085	0.08	0.53748384988657	0.3
Nup205	Hth_Opa	0.63	0.085	0.08	0.53748384988657	0.3
Nup205	Ets65A	0.62	0.085	0.08	0.53748384988657	0.3
Nup205	CG34340	0.59	0.085	0.08	0.53748384988657	0.3
Nup205	Awh	0.56	0.085	0.08	0.53748384988657	0.3
Nup205	dVsx	0.54	0.085	0.08	0.53748384988657	0.3
Nup205	vDpp.vOptix	0.53	0.085	0.08	0.53748384988657	0.3
Nup205	oc	0.49	0.085	0.08	0.53748384988657	0.3
Nup205	br	0.44	0.085	0.08	0.53748384988657	0.3
Nup205	luna	0.42	0.085	0.08	0.53748384988657	0.3
Nup205	NK7.1	0.38	0.085	0.08	0.53748384988657	0.3
Nup205	vdVsx	0.2	0.085	0.08	0.53748384988657	0.3
Nup205	aop	0.18	0.085	0.08	0.53748384988657	0.3
Nup205	D_BarHI	0.15	0.085	0.08	0.53748384988657	0.3
Nup205	Hth	0.13	0.085	0.08	0.53748384988657	0.3
Nup205	fru	0.13	0.085	0.08	0.53748384988657	0.3
Nup205	bsh	0.1	0.085	0.08	0.53748384988657	0.3
Nep3	ab	8.46	0.111	0.46	0.53748384988657	0.52
Nep3	mirr	4.57	0.111	0.46	0.53748384988657	0.52
Nep3	br	3.35	0.111	0.46	0.53748384988657	0.52
Nep3	scro	3.14	0.111	0.46	0.53748384988657	0.52
Nep3	RunxB	3.12	0.111	0.46	0.53748384988657	0.52
Nep3	noc	2.37	0.111	0.46	0.53748384988657	0.52
Nep3	NK7.1	2.23	0.111	0.46	0.53748384988657	0.52
Nep3	dac	2.22	0.111	0.46	0.53748384988657	0.52
Nep3	ham	2.07	0.111	0.46	0.53748384988657	0.52
Nep3	Lim3	2.06	0.111	0.46	0.53748384988657	0.52
Nep3	SoxN	1.97	0.111	0.46	0.53748384988657	0.52
Nep3	ap	1.54	0.111	0.46	0.53748384988657	0.52
Nep3	CG3726	1.54	0.111	0.46	0.53748384988657	0.52
Nep3	pros	1.47	0.111	0.46	0.53748384988657	0.52
Nep3	Hth	1.4	0.111	0.46	0.53748384988657	0.52
Nep3	toy	1.38	0.111	0.46	0.53748384988657	0.52
Nep3	CG43689	1.34	0.111	0.46	0.53748384988657	0.52
Nep3	ct	1.27	0.111	0.46	0.53748384988657	0.52
Nep3	lov	1.17	0.111	0.46	0.53748384988657	0.52
Nep3	kn	1.17	0.111	0.46	0.53748384988657	0.52
Nep3	dve	1.13	0.111	0.46	0.53748384988657	0.52
Nep3	vvl	1.08	0.111	0.46	0.53748384988657	0.52
Nep3	bab1	1.01	0.111	0.46	0.53748384988657	0.52
Nep3	vdDpp	1	0.111	0.46	0.53748384988657	0.52
Nep3	dOptix.dVsx	1	0.111	0.46	0.53748384988657	0.52
Nep3	zfh1	1	0.111	0.46	0.53748384988657	0.52
Nep3	dan	0.97	0.111	0.46	0.53748384988657	0.52
Nep3	Ets65A	0.94	0.111	0.46	0.53748384988657	0.52
Nep3	sim	0.85	0.111	0.46	0.53748384988657	0.52
Nep3	D_BarHI	0.85	0.111	0.46	0.53748384988657	0.52
Dop2R	CG32105	12.37	0.142	0.07	0.53748384988657	0.27
Dop2R	CG11294	10.1	0.142	0.07	0.53748384988657	0.27
Dop2R	CG4328	7.54	0.142	0.07	0.53748384988657	0.27
Dop2R	Lim3	6.85	0.142	0.07	0.53748384988657	0.27
Dop2R	vdOptix	6.44	0.142	0.07	0.53748384988657	0.27
Dop2R	vDpp.vOptix	6.16	0.142	0.07	0.53748384988657	0.27
Dop2R	noc	4.09	0.142	0.07	0.53748384988657	0.27
Dop2R	Sox21b	3.35	0.142	0.07	0.53748384988657	0.27
Dop2R	fkh	2.83	0.142	0.07	0.53748384988657	0.27
Dop2R	tj	2.67	0.142	0.07	0.53748384988657	0.27
Dop2R	CG3726	2.49	0.142	0.07	0.53748384988657	0.27
Dop2R	D	2.33	0.142	0.07	0.53748384988657	0.27
Dop2R	sim	2.01	0.142	0.07	0.53748384988657	0.27
Dop2R	dan	1.54	0.142	0.07	0.53748384988657	0.27
Dop2R	Hth_Opa	1.54	0.142	0.07	0.53748384988657	0.27
Dop2R	Dll	1.52	0.142	0.07	0.53748384988657	0.27
Dop2R	Ets65A	1.5	0.142	0.07	0.53748384988657	0.27
Dop2R	ct	1.47	0.142	0.07	0.53748384988657	0.27
Dop2R	CG9650	1.3	0.142	0.07	0.53748384988657	0.27
Dop2R	br	1.28	0.142	0.07	0.53748384988657	0.27
Dop2R	Awh	1.16	0.142	0.07	0.53748384988657	0.27
Dop2R	Hbn_Opa_Slp	1.14	0.142	0.07	0.53748384988657	0.27
Dop2R	whole_OPC	1.13	0.142	0.07	0.53748384988657	0.27
Dop2R	toy	1.11	0.142	0.07	0.53748384988657	0.27
Dop2R	fru	1.11	0.142	0.07	0.53748384988657	0.27
Dop2R	vdDpp	1.09	0.142	0.07	0.53748384988657	0.27
Dop2R	Notch	0.94	0.142	0.07	0.53748384988657	0.27
Dop2R	D_BarHI	0.93	0.142	0.07	0.53748384988657	0.27
Dop2R	vdVsx	0.8	0.142	0.07	0.53748384988657	0.27
Dop2R	luna	0.74	0.142	0.07	0.53748384988657	0.27
CG9581	dve	9.15	0.119	-0.07	0.53748384988657	0.46
CG9581	Lim3	5.91	0.119	-0.07	0.53748384988657	0.46
CG9581	CG4328	4.6	0.119	-0.07	0.53748384988657	0.46
CG9581	CG34340	3.75	0.119	-0.07	0.53748384988657	0.46
CG9581	sim	3.68	0.119	-0.07	0.53748384988657	0.46
CG9581	Sox102F	3.47	0.119	-0.07	0.53748384988657	0.46
CG9581	kn	3.45	0.119	-0.07	0.53748384988657	0.46
CG9581	CG32105	3.38	0.119	-0.07	0.53748384988657	0.46
CG9581	Hth	3.23	0.119	-0.07	0.53748384988657	0.46
CG9581	sr	3.12	0.119	-0.07	0.53748384988657	0.46
CG9581	mirr	2.79	0.119	-0.07	0.53748384988657	0.46
CG9581	zfh1	2.74	0.119	-0.07	0.53748384988657	0.46
CG9581	Awh	2.65	0.119	-0.07	0.53748384988657	0.46
CG9581	luna	2.21	0.119	-0.07	0.53748384988657	0.46
CG9581	lov	2.1	0.119	-0.07	0.53748384988657	0.46
CG9581	vDpp.vOptix	2.05	0.119	-0.07	0.53748384988657	0.46
CG9581	ct	2.02	0.119	-0.07	0.53748384988657	0.46
CG9581	Stat92E	1.99	0.119	-0.07	0.53748384988657	0.46
CG9581	hbn	1.98	0.119	-0.07	0.53748384988657	0.46
CG9581	scro	1.86	0.119	-0.07	0.53748384988657	0.46
CG9581	apt	1.86	0.119	-0.07	0.53748384988657	0.46
CG9581	CG32532	1.73	0.119	-0.07	0.53748384988657	0.46
CG9581	run	1.45	0.119	-0.07	0.53748384988657	0.46
CG9581	CG43689	1.43	0.119	-0.07	0.53748384988657	0.46
CG9581	dVsx	1.32	0.119	-0.07	0.53748384988657	0.46
CG9581	vdDpp.vdOptix	1.21	0.119	-0.07	0.53748384988657	0.46
CG9581	elB	1.16	0.119	-0.07	0.53748384988657	0.46
CG9581	whole_OPC	1.12	0.119	-0.07	0.53748384988657	0.46
CG9581	CG3726	1.08	0.119	-0.07	0.53748384988657	0.46
CG9581	ham	1.04	0.119	-0.07	0.53748384988657	0.46
AnxB10	sim	15.02	0.098	0.83	1	0.5
AnxB10	toy	8.59	0.098	0.83	1	0.5
AnxB10	CG3726	7.69	0.098	0.83	1	0.5
AnxB10	elB	5.18	0.098	0.83	1	0.5
AnxB10	zfh2	4.42	0.098	0.83	1	0.5
AnxB10	luna	4.14	0.098	0.83	1	0.5
AnxB10	fd59A	3.41	0.098	0.83	1	0.5
AnxB10	Vsx1	3.41	0.098	0.83	1	0.5
AnxB10	bi	3.34	0.098	0.83	1	0.5
AnxB10	pdm3	3.32	0.098	0.83	1	0.5
AnxB10	Sox102F	3.3	0.098	0.83	1	0.5
AnxB10	D	3.25	0.098	0.83	1	0.5
AnxB10	dve	3.02	0.098	0.83	1	0.5
AnxB10	CG32105	2.94	0.098	0.83	1	0.5
AnxB10	oc	2.83	0.098	0.83	1	0.5
AnxB10	erm	2.81	0.098	0.83	1	0.5
AnxB10	hbn	2.74	0.098	0.83	1	0.5
AnxB10	aop	2.67	0.098	0.83	1	0.5
AnxB10	Camta	2.63	0.098	0.83	1	0.5
AnxB10	RunxB	2.14	0.098	0.83	1	0.5
AnxB10	Hbn_Opa_Slp	1.92	0.098	0.83	1	0.5
AnxB10	CG9650	1.82	0.098	0.83	1	0.5
AnxB10	whole_OPC	1.81	0.098	0.83	1	0.5
AnxB10	ham	1.78	0.098	0.83	1	0.5
AnxB10	dOptix	1.72	0.098	0.83	1	0.5
AnxB10	CG9932	1.64	0.098	0.83	1	0.5
AnxB10	hth	1.63	0.098	0.83	1	0.5
AnxB10	dan	1.6	0.098	0.83	1	0.5
AnxB10	dmrt99B	1.51	0.098	0.83	1	0.5
AnxB10	apt	1.51	0.098	0.83	1	0.5
sw	Vsx2	7.16	0.075	0.49	1	0.93
sw	tup	6.13	0.075	0.49	1	0.93
sw	vvl	5.47	0.075	0.49	1	0.93
sw	erm	4.38	0.075	0.49	1	0.93
sw	dVsx	3.56	0.075	0.49	1	0.93
sw	CG11085	3.39	0.075	0.49	1	0.93
sw	foxo	2.95	0.075	0.49	1	0.93
sw	zfh1	2.8	0.075	0.49	1	0.93
sw	fru	2.71	0.075	0.49	1	0.93
sw	RunxB	2.5	0.075	0.49	1	0.93
sw	SoxN	2.11	0.075	0.49	1	0.93
sw	fkh	2.01	0.075	0.49	1	0.93
sw	Slp_D	1.98	0.075	0.49	1	0.93
sw	svp	1.91	0.075	0.49	1	0.93
sw	Hth_Opa	1.73	0.075	0.49	1	0.93
sw	dOptix.dVsx	1.72	0.075	0.49	1	0.93
sw	dve	1.6	0.075	0.49	1	0.93
sw	Hbn_Opa_Slp	1.53	0.075	0.49	1	0.93
sw	dac	1.51	0.075	0.49	1	0.93
sw	Hth	1.49	0.075	0.49	1	0.93
sw	dDpp.dOptix	1.45	0.075	0.49	1	0.93
sw	Erm_Ey	1.34	0.075	0.49	1	0.93
sw	scro	1.29	0.075	0.49	1	0.93
sw	sr	1.12	0.075	0.49	1	0.93
sw	CG4328	1.08	0.075	0.49	1	0.93
sw	Awh	1.03	0.075	0.49	1	0.93
sw	D_BarHI	1	0.075	0.49	1	0.93
sw	vdOptix.vdVsx	1	0.075	0.49	1	0.93
sw	ct	0.82	0.075	0.49	1	0.93
sw	pros	0.76	0.075	0.49	1	0.93
Rab10	CG9932	7.83	0.056	0.57	1	0.72
Rab10	hth	4.67	0.056	0.57	1	0.72
Rab10	D	4.62	0.056	0.57	1	0.72
Rab10	elB	3.58	0.056	0.57	1	0.72
Rab10	kn	3.07	0.056	0.57	1	0.72
Rab10	hbn	3.04	0.056	0.57	1	0.72
Rab10	luna	2.93	0.056	0.57	1	0.72
Rab10	dan	2.81	0.056	0.57	1	0.72
Rab10	ab	2.22	0.056	0.57	1	0.72
Rab10	CG9650	1.88	0.056	0.57	1	0.72
Rab10	vDpp	1.84	0.056	0.57	1	0.72
Rab10	CG43689	1.81	0.056	0.57	1	0.72
Rab10	CG11294	1.44	0.056	0.57	1	0.72
Rab10	tj	1.41	0.056	0.57	1	0.72
Rab10	Ey_Hbn	1.32	0.056	0.57	1	0.72
Rab10	CG11085	1.32	0.056	0.57	1	0.72
Rab10	ey	1.31	0.056	0.57	1	0.72
Rab10	dDpp.dOptix	1.25	0.056	0.57	1	0.72
Rab10	dVsx	1.22	0.056	0.57	1	0.72
Rab10	erm	1.18	0.056	0.57	1	0.72
Rab10	NK7.1	1.15	0.056	0.57	1	0.72
Rab10	bab1	1.11	0.056	0.57	1	0.72
Rab10	TfAP-2	1.03	0.056	0.57	1	0.72
Rab10	vdVsx	1.02	0.056	0.57	1	0.72
Rab10	vdDpp.vdOptix	1	0.056	0.57	1	0.72
Rab10	vOptix.vVsx	1	0.056	0.57	1	0.72
Rab10	Awh	0.9	0.056	0.57	1	0.72
Rab10	whole_OPC	0.87	0.056	0.57	1	0.72
Rab10	CG32105	0.83	0.056	0.57	1	0.72
Rab10	SoxN	0.77	0.056	0.57	1	0.72
CG17065	Vsx2	24.07	0.144	0.9	0.856348838577675	0.09
CG17065	Vsx1	21.67	0.144	0.9	0.856348838577675	0.09
CG17065	fru	6.08	0.144	0.9	0.856348838577675	0.09
CG17065	CG9650	5.75	0.144	0.9	0.856348838577675	0.09
CG17065	CG3726	5.04	0.144	0.9	0.856348838577675	0.09
CG17065	kn	4.61	0.144	0.9	0.856348838577675	0.09
CG17065	sr	4.25	0.144	0.9	0.856348838577675	0.09
CG17065	pdm3	4.13	0.144	0.9	0.856348838577675	0.09
CG17065	ey	4.04	0.144	0.9	0.856348838577675	0.09
CG17065	hth	3.9	0.144	0.9	0.856348838577675	0.09
CG17065	Lim3	3.9	0.144	0.9	0.856348838577675	0.09
CG17065	RunxB	3.79	0.144	0.9	0.856348838577675	0.09
CG17065	Ey_Hbn	3.55	0.144	0.9	0.856348838577675	0.09
CG17065	Hmx	3.46	0.144	0.9	0.856348838577675	0.09
CG17065	scro	3.22	0.144	0.9	0.856348838577675	0.09
CG17065	Stat92E	3.17	0.144	0.9	0.856348838577675	0.09
CG17065	vdVsx	3.14	0.144	0.9	0.856348838577675	0.09
CG17065	D	3.03	0.144	0.9	0.856348838577675	0.09
CG17065	vvl	2.93	0.144	0.9	0.856348838577675	0.09
CG17065	Slp_D	2.85	0.144	0.9	0.856348838577675	0.09
CG17065	CG11085	2.84	0.144	0.9	0.856348838577675	0.09
CG17065	dOptix.dVsx	2.6	0.144	0.9	0.856348838577675	0.09
CG17065	CG9932	2.55	0.144	0.9	0.856348838577675	0.09
CG17065	br	2.44	0.144	0.9	0.856348838577675	0.09
CG17065	Hth	2.4	0.144	0.9	0.856348838577675	0.09
CG17065	hbn	2.4	0.144	0.9	0.856348838577675	0.09
CG17065	erm	2.19	0.144	0.9	0.856348838577675	0.09
CG17065	Notch	2.14	0.144	0.9	0.856348838577675	0.09
CG17065	ap	2.03	0.144	0.9	0.856348838577675	0.09
CG17065	D_BarHI	1.98	0.144	0.9	0.856348838577675	0.09
CG1504	ab	8.96	0.272	0.32	0.683130051063973	0.79
CG1504	fru	6.15	0.272	0.32	0.683130051063973	0.79
CG1504	ct	4.96	0.272	0.32	0.683130051063973	0.79
CG1504	CG34340	4.72	0.272	0.32	0.683130051063973	0.79
CG1504	CG3726	4.13	0.272	0.32	0.683130051063973	0.79
CG1504	ap	4.11	0.272	0.32	0.683130051063973	0.79
CG1504	CG9650	3.99	0.272	0.32	0.683130051063973	0.79
CG1504	lov	3.96	0.272	0.32	0.683130051063973	0.79
CG1504	CG43689	3.63	0.272	0.32	0.683130051063973	0.79
CG1504	TfAP-2	3.39	0.272	0.32	0.683130051063973	0.79
CG1504	luna	2.15	0.272	0.32	0.683130051063973	0.79
CG1504	CG4328	1.57	0.272	0.32	0.683130051063973	0.79
CG1504	foxo	1.51	0.272	0.32	0.683130051063973	0.79
CG1504	fkh	1.45	0.272	0.32	0.683130051063973	0.79
CG1504	danr	1.38	0.272	0.32	0.683130051063973	0.79
CG1504	apt	1.25	0.272	0.32	0.683130051063973	0.79
CG1504	zfh2	1.05	0.272	0.32	0.683130051063973	0.79
CG1504	Hbn_Opa_Slp	0.94	0.272	0.32	0.683130051063973	0.79
CG1504	oc	0.88	0.272	0.32	0.683130051063973	0.79
CG1504	Notch	0.85	0.272	0.32	0.683130051063973	0.79
CG1504	tup	0.77	0.272	0.32	0.683130051063973	0.79
CG1504	dOptix	0.7	0.272	0.32	0.683130051063973	0.79
CG1504	Hth	0.69	0.272	0.32	0.683130051063973	0.79
CG1504	vdDpp.vdOptix	0.68	0.272	0.32	0.683130051063973	0.79
CG1504	NK7.1	0.56	0.272	0.32	0.683130051063973	0.79
CG1504	Vsx2	0.47	0.272	0.32	0.683130051063973	0.79
CG1504	pdm3	0.43	0.272	0.32	0.683130051063973	0.79
CG1504	bab2	0.41	0.272	0.32	0.683130051063973	0.79
CG1504	CG9932	0.38	0.272	0.32	0.683130051063973	0.79
CG1504	hbn	0.37	0.272	0.32	0.683130051063973	0.79
HERC2	toy	6.4	0.056	-0.23	0.29277002188456	0.28
HERC2	pros	2.91	0.056	-0.23	0.29277002188456	0.28
HERC2	ey	2.78	0.056	-0.23	0.29277002188456	0.28
HERC2	lov	2.41	0.056	-0.23	0.29277002188456	0.28
HERC2	CG11085	1.98	0.056	-0.23	0.29277002188456	0.28
HERC2	whole_OPC	1.82	0.056	-0.23	0.29277002188456	0.28
HERC2	RunxB	1.81	0.056	-0.23	0.29277002188456	0.28
HERC2	bsh	1.67	0.056	-0.23	0.29277002188456	0.28
HERC2	vDpp.vOptix	1.58	0.056	-0.23	0.29277002188456	0.28
HERC2	Vsx2	1.52	0.056	-0.23	0.29277002188456	0.28
HERC2	kn	1.49	0.056	-0.23	0.29277002188456	0.28
HERC2	aop	1.36	0.056	-0.23	0.29277002188456	0.28
HERC2	foxo	1.27	0.056	-0.23	0.29277002188456	0.28
HERC2	CG32532	1.23	0.056	-0.23	0.29277002188456	0.28
HERC2	bab1	1.19	0.056	-0.23	0.29277002188456	0.28
HERC2	CG43689	1.13	0.056	-0.23	0.29277002188456	0.28
HERC2	Opa_Erm	1.08	0.056	-0.23	0.29277002188456	0.28
HERC2	Sox21b	1.03	0.056	-0.23	0.29277002188456	0.28
HERC2	bab2	0.66	0.056	-0.23	0.29277002188456	0.28
HERC2	Hmx	0.57	0.056	-0.23	0.29277002188456	0.28
HERC2	SoxN	0.39	0.056	-0.23	0.29277002188456	0.28
HERC2	zfh2	0.39	0.056	-0.23	0.29277002188456	0.28
HERC2	dve	0.33	0.056	-0.23	0.29277002188456	0.28
HERC2	vvl	0.33	0.056	-0.23	0.29277002188456	0.28
HERC2	vdVsx	0.22	0.056	-0.23	0.29277002188456	0.28
HERC2	vDpp	0	0.056	-0.23	0.29277002188456	0.28
HERC2	dDpp	0	0.056	-0.23	0.29277002188456	0.28
HERC2	vdDpp.vdOptix	0	0.056	-0.23	0.29277002188456	0.28
HERC2	vOptix.vVsx	0	0.056	-0.23	0.29277002188456	0.28
HERC2	vVsx	0	0.056	-0.23	0.29277002188456	0.28
CG15456	vdVsx	10	0.088	0.32	0.333333333333333	0.32
CG15456	ct	6.32	0.088	0.32	0.333333333333333	0.32
CG15456	toy	5.78	0.088	0.32	0.333333333333333	0.32
CG15456	CG11085	5.57	0.088	0.32	0.333333333333333	0.32
CG15456	CG4328	5.37	0.088	0.32	0.333333333333333	0.32
CG15456	sim	5.03	0.088	0.32	0.333333333333333	0.32
CG15456	kn	4.48	0.088	0.32	0.333333333333333	0.32
CG15456	Hth	3.86	0.088	0.32	0.333333333333333	0.32
CG15456	oc	3.71	0.088	0.32	0.333333333333333	0.32
CG15456	sr	3.61	0.088	0.32	0.333333333333333	0.32
CG15456	Sox21b	3.47	0.088	0.32	0.333333333333333	0.32
CG15456	fkh	3.04	0.088	0.32	0.333333333333333	0.32
CG15456	zfh1	2.82	0.088	0.32	0.333333333333333	0.32
CG15456	ap	2.68	0.088	0.32	0.333333333333333	0.32
CG15456	hth	2.67	0.088	0.32	0.333333333333333	0.32
CG15456	elB	2.42	0.088	0.32	0.333333333333333	0.32
CG15456	SoxN	2.35	0.088	0.32	0.333333333333333	0.32
CG15456	D	2.28	0.088	0.32	0.333333333333333	0.32
CG15456	Dll	2.17	0.088	0.32	0.333333333333333	0.32
CG15456	zfh2	2.16	0.088	0.32	0.333333333333333	0.32
CG15456	Ey_Hbn	2.11	0.088	0.32	0.333333333333333	0.32
CG15456	dOptix	2.06	0.088	0.32	0.333333333333333	0.32
CG15456	CG11294	1.96	0.088	0.32	0.333333333333333	0.32
CG15456	Sox102F	1.83	0.088	0.32	0.333333333333333	0.32
CG15456	Hbn_Opa_Slp	1.73	0.088	0.32	0.333333333333333	0.32
CG15456	CG34340	1.72	0.088	0.32	0.333333333333333	0.32
CG15456	vdOptix.vdVsx	1.47	0.088	0.32	0.333333333333333	0.32
CG15456	D_BarHI	1.35	0.088	0.32	0.333333333333333	0.32
CG15456	ey	1.33	0.088	0.32	0.333333333333333	0.32
CG15456	TfAP-2	1.3	0.088	0.32	0.333333333333333	0.32
mal	dan	7.64	0.051	-0.35	0.227710017021324	0.11
mal	Camta	6.31	0.051	-0.35	0.227710017021324	0.11
mal	hth	5.04	0.051	-0.35	0.227710017021324	0.11
mal	mirr	4.97	0.051	-0.35	0.227710017021324	0.11
mal	hbn	4.16	0.051	-0.35	0.227710017021324	0.11
mal	dmrt99B	3.3	0.051	-0.35	0.227710017021324	0.11
mal	D	3.25	0.051	-0.35	0.227710017021324	0.11
mal	ap	3.21	0.051	-0.35	0.227710017021324	0.11
mal	Stat92E	3.05	0.051	-0.35	0.227710017021324	0.11
mal	CG9650	2.75	0.051	-0.35	0.227710017021324	0.11
mal	sr	2.47	0.051	-0.35	0.227710017021324	0.11
mal	Sox102F	2.14	0.051	-0.35	0.227710017021324	0.11
mal	ab	2.03	0.051	-0.35	0.227710017021324	0.11
mal	CG34340	1.72	0.051	-0.35	0.227710017021324	0.11
mal	erm	1.7	0.051	-0.35	0.227710017021324	0.11
mal	vDpp.vOptix	1.53	0.051	-0.35	0.227710017021324	0.11
mal	RunxB	1.53	0.051	-0.35	0.227710017021324	0.11
mal	fd59A	1.44	0.051	-0.35	0.227710017021324	0.11
mal	Awh	1.4	0.051	-0.35	0.227710017021324	0.11
mal	vOptix.vVsx	1.28	0.051	-0.35	0.227710017021324	0.11
mal	Ey_Hbn	1.03	0.051	-0.35	0.227710017021324	0.11
mal	Lim3	1.02	0.051	-0.35	0.227710017021324	0.11
mal	dDpp	1	0.051	-0.35	0.227710017021324	0.11
mal	dOptix.dVsx	0.94	0.051	-0.35	0.227710017021324	0.11
mal	aop	0.9	0.051	-0.35	0.227710017021324	0.11
mal	Hth_Opa	0.81	0.051	-0.35	0.227710017021324	0.11
mal	pros	0.76	0.051	-0.35	0.227710017021324	0.11
mal	zfh2	0.7	0.051	-0.35	0.227710017021324	0.11
mal	whole_OPC	0.6	0.051	-0.35	0.227710017021324	0.11
mal	vdVsx	0.49	0.051	-0.35	0.227710017021324	0.11
RhoGAP19D	tup	10.33	0.268	0.8	0.683130051063973	0.86
RhoGAP19D	ct	7.95	0.268	0.8	0.683130051063973	0.86
RhoGAP19D	hth	7.21	0.268	0.8	0.683130051063973	0.86
RhoGAP19D	lov	5.89	0.268	0.8	0.683130051063973	0.86
RhoGAP19D	zfh1	5.78	0.268	0.8	0.683130051063973	0.86
RhoGAP19D	Camta	5.13	0.268	0.8	0.683130051063973	0.86
RhoGAP19D	hbn	4.84	0.268	0.8	0.683130051063973	0.86
RhoGAP19D	CG11294	4.74	0.268	0.8	0.683130051063973	0.86
RhoGAP19D	Hth	4.47	0.268	0.8	0.683130051063973	0.86
RhoGAP19D	CG9650	4.34	0.268	0.8	0.683130051063973	0.86
RhoGAP19D	Ets65A	4.32	0.268	0.8	0.683130051063973	0.86
RhoGAP19D	fd59A	3.9	0.268	0.8	0.683130051063973	0.86
RhoGAP19D	ab	3.2	0.268	0.8	0.683130051063973	0.86
RhoGAP19D	ey	3.03	0.268	0.8	0.683130051063973	0.86
RhoGAP19D	svp	2.69	0.268	0.8	0.683130051063973	0.86
RhoGAP19D	Hmx	2.66	0.268	0.8	0.683130051063973	0.86
RhoGAP19D	Slp_D	2.66	0.268	0.8	0.683130051063973	0.86
RhoGAP19D	SoxN	2.61	0.268	0.8	0.683130051063973	0.86
RhoGAP19D	ap	2.07	0.268	0.8	0.683130051063973	0.86
RhoGAP19D	sr	1.98	0.268	0.8	0.683130051063973	0.86
RhoGAP19D	CG43689	1.95	0.268	0.8	0.683130051063973	0.86
RhoGAP19D	fru	1.91	0.268	0.8	0.683130051063973	0.86
RhoGAP19D	CG32532	1.9	0.268	0.8	0.683130051063973	0.86
RhoGAP19D	CG11085	1.8	0.268	0.8	0.683130051063973	0.86
RhoGAP19D	Erm_Ey	1.66	0.268	0.8	0.683130051063973	0.86
RhoGAP19D	D	1.61	0.268	0.8	0.683130051063973	0.86
RhoGAP19D	vOptix	1.59	0.268	0.8	0.683130051063973	0.86
RhoGAP19D	noc	1.49	0.268	0.8	0.683130051063973	0.86
RhoGAP19D	vdOptix.vdVsx	1.39	0.268	0.8	0.683130051063973	0.86
RhoGAP19D	bab1	1.38	0.268	0.8	0.683130051063973	0.86
CG1812	fru	5.59	0.076	0.07	0.174077655955698	0.27
CG1812	run	4.82	0.076	0.07	0.174077655955698	0.27
CG1812	CG34340	4.71	0.076	0.07	0.174077655955698	0.27
CG1812	bsh	4.37	0.076	0.07	0.174077655955698	0.27
CG1812	ct	3.27	0.076	0.07	0.174077655955698	0.27
CG1812	oc	2.52	0.076	0.07	0.174077655955698	0.27
CG1812	luna	2.35	0.076	0.07	0.174077655955698	0.27
CG1812	toy	2.07	0.076	0.07	0.174077655955698	0.27
CG1812	scro	2.04	0.076	0.07	0.174077655955698	0.27
CG1812	zfh2	2.03	0.076	0.07	0.174077655955698	0.27
CG1812	CG32105	1.93	0.076	0.07	0.174077655955698	0.27
CG1812	dmrt99B	1.83	0.076	0.07	0.174077655955698	0.27
CG1812	svp	1.8	0.076	0.07	0.174077655955698	0.27
CG1812	Camta	1.72	0.076	0.07	0.174077655955698	0.27
CG1812	D_BarHI	1.66	0.076	0.07	0.174077655955698	0.27
CG1812	dm	1.65	0.076	0.07	0.174077655955698	0.27
CG1812	Hth_Opa	1.64	0.076	0.07	0.174077655955698	0.27
CG1812	Ey_Hbn	1.38	0.076	0.07	0.174077655955698	0.27
CG1812	erm	1.29	0.076	0.07	0.174077655955698	0.27
CG1812	dOptix.dVsx	1.25	0.076	0.07	0.174077655955698	0.27
CG1812	vvl	1.17	0.076	0.07	0.174077655955698	0.27
CG1812	vdDpp.vdOptix	1.11	0.076	0.07	0.174077655955698	0.27
CG1812	tup	1.11	0.076	0.07	0.174077655955698	0.27
CG1812	Notch	1.09	0.076	0.07	0.174077655955698	0.27
CG1812	Lim3	1.06	0.076	0.07	0.174077655955698	0.27
CG1812	vOptix	1.05	0.076	0.07	0.174077655955698	0.27
CG1812	zfh1	1.02	0.076	0.07	0.174077655955698	0.27
CG1812	dVsx	1	0.076	0.07	0.174077655955698	0.27
CG1812	Hbn_Opa_Slp	0.95	0.076	0.07	0.174077655955698	0.27
CG1812	CG9650	0.88	0.076	0.07	0.174077655955698	0.27
RunxB	Hth_Opa	4.53	0.242	-0.13	0.149071198499986	0.04
RunxB	run	2.65	0.242	-0.13	0.149071198499986	0.04
RunxB	Vsx2	1.98	0.242	-0.13	0.149071198499986	0.04
RunxB	Dll	1.69	0.242	-0.13	0.149071198499986	0.04
RunxB	Sox21b	1.67	0.242	-0.13	0.149071198499986	0.04
RunxB	hbn	1.65	0.242	-0.13	0.149071198499986	0.04
RunxB	ey	1.31	0.242	-0.13	0.149071198499986	0.04
RunxB	elB	1.29	0.242	-0.13	0.149071198499986	0.04
RunxB	foxo	1.23	0.242	-0.13	0.149071198499986	0.04
RunxB	D	1.17	0.242	-0.13	0.149071198499986	0.04
RunxB	aop	1.12	0.242	-0.13	0.149071198499986	0.04
RunxB	bab2	1.07	0.242	-0.13	0.149071198499986	0.04
RunxB	bsh	1.03	0.242	-0.13	0.149071198499986	0.04
RunxB	dve	1.03	0.242	-0.13	0.149071198499986	0.04
RunxB	Vsx1	1.02	0.242	-0.13	0.149071198499986	0.04
RunxB	vdDpp	1	0.242	-0.13	0.149071198499986	0.04
RunxB	dOptix	1	0.242	-0.13	0.149071198499986	0.04
RunxB	oc	1	0.242	-0.13	0.149071198499986	0.04
RunxB	kn	0.97	0.242	-0.13	0.149071198499986	0.04
RunxB	fd59A	0.94	0.242	-0.13	0.149071198499986	0.04
RunxB	Ets65A	0.92	0.242	-0.13	0.149071198499986	0.04
RunxB	vvl	0.92	0.242	-0.13	0.149071198499986	0.04
RunxB	fru	0.9	0.242	-0.13	0.149071198499986	0.04
RunxB	pdm3	0.89	0.242	-0.13	0.149071198499986	0.04
RunxB	noc	0.83	0.242	-0.13	0.149071198499986	0.04
RunxB	sim	0.8	0.242	-0.13	0.149071198499986	0.04
RunxB	CG11294	0.76	0.242	-0.13	0.149071198499986	0.04
RunxB	dmrt99B	0.74	0.242	-0.13	0.149071198499986	0.04
RunxB	vdOptix.vdVsx	0.67	0.242	-0.13	0.149071198499986	0.04
RunxB	vOptix	0.67	0.242	-0.13	0.149071198499986	0.04
shakB	erm	16.64	0.632	0.19	0.322776554577163	0.45
shakB	ap	10.83	0.632	0.19	0.322776554577163	0.45
shakB	CG4328	6.24	0.632	0.19	0.322776554577163	0.45
shakB	Notch	5.6	0.632	0.19	0.322776554577163	0.45
shakB	CG11294	2.81	0.632	0.19	0.322776554577163	0.45
shakB	lov	2.77	0.632	0.19	0.322776554577163	0.45
shakB	CG34340	2.72	0.632	0.19	0.322776554577163	0.45
shakB	br	2.69	0.632	0.19	0.322776554577163	0.45
shakB	oc	2.45	0.632	0.19	0.322776554577163	0.45
shakB	hbn	2.32	0.632	0.19	0.322776554577163	0.45
shakB	bab2	2.24	0.632	0.19	0.322776554577163	0.45
shakB	Sox21b	2.18	0.632	0.19	0.322776554577163	0.45
shakB	fkh	2.13	0.632	0.19	0.322776554577163	0.45
shakB	kn	2.01	0.632	0.19	0.322776554577163	0.45
shakB	fd59A	1.87	0.632	0.19	0.322776554577163	0.45
shakB	dve	1.83	0.632	0.19	0.322776554577163	0.45
shakB	ab	1.69	0.632	0.19	0.322776554577163	0.45
shakB	Dll	1.62	0.632	0.19	0.322776554577163	0.45
shakB	dOptix	1.45	0.632	0.19	0.322776554577163	0.45
shakB	vvl	1.2	0.632	0.19	0.322776554577163	0.45
shakB	Hbn_Opa_Slp	1.07	0.632	0.19	0.322776554577163	0.45
shakB	vdDpp	1	0.632	0.19	0.322776554577163	0.45
shakB	dVsx	1	0.632	0.19	0.322776554577163	0.45
shakB	bsh	0.96	0.632	0.19	0.322776554577163	0.45
shakB	CG43689	0.92	0.632	0.19	0.322776554577163	0.45
shakB	apt	0.91	0.632	0.19	0.322776554577163	0.45
shakB	Ets65A	0.9	0.632	0.19	0.322776554577163	0.45
shakB	Vsx1	0.85	0.632	0.19	0.322776554577163	0.45
shakB	ham	0.83	0.632	0.19	0.322776554577163	0.45
shakB	fru	0.82	0.632	0.19	0.322776554577163	0.45
CG1532	ab	7.01	0.076	0.36	0.377964473009227	0.46
CG1532	ap	6.42	0.076	0.36	0.377964473009227	0.46
CG1532	noc	2.6	0.076	0.36	0.377964473009227	0.46
CG1532	dDpp.dOptix	2.58	0.076	0.36	0.377964473009227	0.46
CG1532	pdm3	2.24	0.076	0.36	0.377964473009227	0.46
CG1532	bab1	2.15	0.076	0.36	0.377964473009227	0.46
CG1532	Hth_Opa	2.11	0.076	0.36	0.377964473009227	0.46
CG1532	ey	2.07	0.076	0.36	0.377964473009227	0.46
CG1532	bab2	2.04	0.076	0.36	0.377964473009227	0.46
CG1532	vvl	1.62	0.076	0.36	0.377964473009227	0.46
CG1532	dmrt99B	1.44	0.076	0.36	0.377964473009227	0.46
CG1532	Vsx1	1.42	0.076	0.36	0.377964473009227	0.46
CG1532	elB	1.39	0.076	0.36	0.377964473009227	0.46
CG1532	dOptix.dVsx	1.34	0.076	0.36	0.377964473009227	0.46
CG1532	tj	1.34	0.076	0.36	0.377964473009227	0.46
CG1532	dDpp	1.3	0.076	0.36	0.377964473009227	0.46
CG1532	Ets65A	1.07	0.076	0.36	0.377964473009227	0.46
CG1532	vdOptix	0.95	0.076	0.36	0.377964473009227	0.46
CG1532	vOptix.vVsx	0.9	0.076	0.36	0.377964473009227	0.46
CG1532	Erm_Ey	0.89	0.076	0.36	0.377964473009227	0.46
CG1532	Vsx2	0.85	0.076	0.36	0.377964473009227	0.46
CG1532	Notch	0.78	0.076	0.36	0.377964473009227	0.46
CG1532	CG11085	0.77	0.076	0.36	0.377964473009227	0.46
CG1532	CG32532	0.72	0.076	0.36	0.377964473009227	0.46
CG1532	Hbn_Opa_Slp	0.64	0.076	0.36	0.377964473009227	0.46
CG1532	RunxB	0.64	0.076	0.36	0.377964473009227	0.46
CG1532	tup	0.58	0.076	0.36	0.377964473009227	0.46
CG1532	D_BarHI	0.56	0.076	0.36	0.377964473009227	0.46
CG1532	Hmx	0.53	0.076	0.36	0.377964473009227	0.46
CG1532	CG4328	0.53	0.076	0.36	0.377964473009227	0.46
bves	apt	9.06	0.208	0.35	0.683130051063973	0.65
bves	bab2	9.05	0.208	0.35	0.683130051063973	0.65
bves	bab1	8.18	0.208	0.35	0.683130051063973	0.65
bves	ct	4.66	0.208	0.35	0.683130051063973	0.65
bves	CG9650	3.68	0.208	0.35	0.683130051063973	0.65
bves	hth	2.92	0.208	0.35	0.683130051063973	0.65
bves	NK7.1	2.64	0.208	0.35	0.683130051063973	0.65
bves	dmrt99B	2.59	0.208	0.35	0.683130051063973	0.65
bves	zfh2	1.76	0.208	0.35	0.683130051063973	0.65
bves	dVsx	1.56	0.208	0.35	0.683130051063973	0.65
bves	TfAP-2	1.43	0.208	0.35	0.683130051063973	0.65
bves	CG9932	1.31	0.208	0.35	0.683130051063973	0.65
bves	vdDpp	1.08	0.208	0.35	0.683130051063973	0.65
bves	RunxB	1.01	0.208	0.35	0.683130051063973	0.65
bves	dDpp.dOptix	1	0.208	0.35	0.683130051063973	0.65
bves	vOptix.vVsx	1	0.208	0.35	0.683130051063973	0.65
bves	CG11085	0.97	0.208	0.35	0.683130051063973	0.65
bves	kn	0.9	0.208	0.35	0.683130051063973	0.65
bves	CG3726	0.87	0.208	0.35	0.683130051063973	0.65
bves	CG32532	0.84	0.208	0.35	0.683130051063973	0.65
bves	vDpp.vOptix	0.71	0.208	0.35	0.683130051063973	0.65
bves	luna	0.7	0.208	0.35	0.683130051063973	0.65
bves	Camta	0.68	0.208	0.35	0.683130051063973	0.65
bves	Hth	0.56	0.208	0.35	0.683130051063973	0.65
bves	dan	0.5	0.208	0.35	0.683130051063973	0.65
bves	Ets65A	0.38	0.208	0.35	0.683130051063973	0.65
bves	SoxN	0.37	0.208	0.35	0.683130051063973	0.65
bves	sim	0.25	0.208	0.35	0.683130051063973	0.65
bves	pdm3	0.24	0.208	0.35	0.683130051063973	0.65
bves	Awh	0.13	0.208	0.35	0.683130051063973	0.65
CG1722	Lim3	7.58	0.064	-0.19	0.149071198499986	0.27
CG1722	Opa_Erm	5.3	0.064	-0.19	0.149071198499986	0.27
CG1722	CG11085	4.73	0.064	-0.19	0.149071198499986	0.27
CG1722	ab	4.39	0.064	-0.19	0.149071198499986	0.27
CG1722	ey	4.15	0.064	-0.19	0.149071198499986	0.27
CG1722	ap	4	0.064	-0.19	0.149071198499986	0.27
CG1722	CG9932	3.82	0.064	-0.19	0.149071198499986	0.27
CG1722	pdm3	3.71	0.064	-0.19	0.149071198499986	0.27
CG1722	Hth	3.26	0.064	-0.19	0.149071198499986	0.27
CG1722	CG11294	3.14	0.064	-0.19	0.149071198499986	0.27
CG1722	scro	3.1	0.064	-0.19	0.149071198499986	0.27
CG1722	hth	3.03	0.064	-0.19	0.149071198499986	0.27
CG1722	aop	2.3	0.064	-0.19	0.149071198499986	0.27
CG1722	Hbn_Opa_Slp	2.22	0.064	-0.19	0.149071198499986	0.27
CG1722	Ey_Hbn	2.01	0.064	-0.19	0.149071198499986	0.27
CG1722	D	1.92	0.064	-0.19	0.149071198499986	0.27
CG1722	apt	1.91	0.064	-0.19	0.149071198499986	0.27
CG1722	dan	1.63	0.064	-0.19	0.149071198499986	0.27
CG1722	ham	1.55	0.064	-0.19	0.149071198499986	0.27
CG1722	bsh	1.49	0.064	-0.19	0.149071198499986	0.27
CG1722	Vsx1	1.49	0.064	-0.19	0.149071198499986	0.27
CG1722	Hth_Opa	1.34	0.064	-0.19	0.149071198499986	0.27
CG1722	NK7.1	1.27	0.064	-0.19	0.149071198499986	0.27
CG1722	dDpp	1.03	0.064	-0.19	0.149071198499986	0.27
CG1722	sr	0.99	0.064	-0.19	0.149071198499986	0.27
CG1722	danr	0.89	0.064	-0.19	0.149071198499986	0.27
CG1722	Hmx	0.84	0.064	-0.19	0.149071198499986	0.27
CG1722	sim	0.82	0.064	-0.19	0.149071198499986	0.27
CG1722	CG4328	0.82	0.064	-0.19	0.149071198499986	0.27
CG1722	lov	0.78	0.064	-0.19	0.149071198499986	0.27
tty	luna	11.6	0.121	0.47	0.227710017021324	0.64
tty	CG9650	8.14	0.121	0.47	0.227710017021324	0.64
tty	Dll	6.66	0.121	0.47	0.227710017021324	0.64
tty	NK7.1	4.36	0.121	0.47	0.227710017021324	0.64
tty	zfh1	3.47	0.121	0.47	0.227710017021324	0.64
tty	Vsx1	3.25	0.121	0.47	0.227710017021324	0.64
tty	toy	3.22	0.121	0.47	0.227710017021324	0.64
tty	mirr	2.71	0.121	0.47	0.227710017021324	0.64
tty	scro	2.51	0.121	0.47	0.227710017021324	0.64
tty	dan	2.14	0.121	0.47	0.227710017021324	0.64
tty	dac	2.04	0.121	0.47	0.227710017021324	0.64
tty	D_BarHI	1.73	0.121	0.47	0.227710017021324	0.64
tty	CG3726	1.71	0.121	0.47	0.227710017021324	0.64
tty	Awh	1.56	0.121	0.47	0.227710017021324	0.64
tty	lov	1.5	0.121	0.47	0.227710017021324	0.64
tty	zfh2	1.44	0.121	0.47	0.227710017021324	0.64
tty	dm	1.42	0.121	0.47	0.227710017021324	0.64
tty	dDpp.dOptix	1.39	0.121	0.47	0.227710017021324	0.64
tty	tj	1.38	0.121	0.47	0.227710017021324	0.64
tty	vdDpp.vdOptix	1.23	0.121	0.47	0.227710017021324	0.64
tty	Hth_Opa	1.15	0.121	0.47	0.227710017021324	0.64
tty	danr	1.11	0.121	0.47	0.227710017021324	0.64
tty	aop	1.01	0.121	0.47	0.227710017021324	0.64
tty	hth	1	0.121	0.47	0.227710017021324	0.64
tty	whole_OPC	1	0.121	0.47	0.227710017021324	0.64
tty	Hbn_Opa_Slp	0.98	0.121	0.47	0.227710017021324	0.64
tty	noc	0.94	0.121	0.47	0.227710017021324	0.64
tty	ap	0.94	0.121	0.47	0.227710017021324	0.64
tty	Lim3	0.93	0.121	0.47	0.227710017021324	0.64
tty	TfAP-2	0.74	0.121	0.47	0.227710017021324	0.64
fliI	vdDpp	9.56	0.054	-0.43	0.0975900072948533	0.05
fliI	Stat92E	6	0.054	-0.43	0.0975900072948533	0.05
fliI	Vsx2	5.89	0.054	-0.43	0.0975900072948533	0.05
fliI	foxo	5.78	0.054	-0.43	0.0975900072948533	0.05
fliI	CG11294	5.69	0.054	-0.43	0.0975900072948533	0.05
fliI	br	5.18	0.054	-0.43	0.0975900072948533	0.05
fliI	NK7.1	5.13	0.054	-0.43	0.0975900072948533	0.05
fliI	Vsx1	4.37	0.054	-0.43	0.0975900072948533	0.05
fliI	pdm3	4.19	0.054	-0.43	0.0975900072948533	0.05
fliI	oc	4.03	0.054	-0.43	0.0975900072948533	0.05
fliI	pros	3.94	0.054	-0.43	0.0975900072948533	0.05
fliI	CG9932	3.49	0.054	-0.43	0.0975900072948533	0.05
fliI	Hbn_Opa_Slp	3.31	0.054	-0.43	0.0975900072948533	0.05
fliI	Sox102F	2.17	0.054	-0.43	0.0975900072948533	0.05
fliI	fkh	2.09	0.054	-0.43	0.0975900072948533	0.05
fliI	CG4328	1.94	0.054	-0.43	0.0975900072948533	0.05
fliI	ey	1.88	0.054	-0.43	0.0975900072948533	0.05
fliI	whole_OPC	1.87	0.054	-0.43	0.0975900072948533	0.05
fliI	noc	1.82	0.054	-0.43	0.0975900072948533	0.05
fliI	tsh	1.64	0.054	-0.43	0.0975900072948533	0.05
fliI	Slp_D	1.52	0.054	-0.43	0.0975900072948533	0.05
fliI	Hth	1.48	0.054	-0.43	0.0975900072948533	0.05
fliI	dan	1.43	0.054	-0.43	0.0975900072948533	0.05
fliI	CG9650	1.33	0.054	-0.43	0.0975900072948533	0.05
fliI	Opa_Erm	1.31	0.054	-0.43	0.0975900072948533	0.05
fliI	dve	1.29	0.054	-0.43	0.0975900072948533	0.05
fliI	vdVsx	1.19	0.054	-0.43	0.0975900072948533	0.05
fliI	dDpp.dOptix	1.04	0.054	-0.43	0.0975900072948533	0.05
fliI	hbn	1.04	0.054	-0.43	0.0975900072948533	0.05
fliI	SoxN	0.93	0.054	-0.43	0.0975900072948533	0.05
pen	hth	7.63	0.113	-0.29	0.333333333333333	0.44
pen	elB	5.99	0.113	-0.29	0.333333333333333	0.44
pen	CG34340	5.87	0.113	-0.29	0.333333333333333	0.44
pen	pros	5.21	0.113	-0.29	0.333333333333333	0.44
pen	ham	4.45	0.113	-0.29	0.333333333333333	0.44
pen	dm	4.41	0.113	-0.29	0.333333333333333	0.44
pen	lov	4.39	0.113	-0.29	0.333333333333333	0.44
pen	br	3.8	0.113	-0.29	0.333333333333333	0.44
pen	Erm_Ey	3.56	0.113	-0.29	0.333333333333333	0.44
pen	danr	3.5	0.113	-0.29	0.333333333333333	0.44
pen	Ets65A	3.46	0.113	-0.29	0.333333333333333	0.44
pen	Hth	3.33	0.113	-0.29	0.333333333333333	0.44
pen	TfAP-2	3.19	0.113	-0.29	0.333333333333333	0.44
pen	bi	2.87	0.113	-0.29	0.333333333333333	0.44
pen	CG11294	2.47	0.113	-0.29	0.333333333333333	0.44
pen	vdOptix	2.37	0.113	-0.29	0.333333333333333	0.44
pen	mirr	2.06	0.113	-0.29	0.333333333333333	0.44
pen	fkh	1.96	0.113	-0.29	0.333333333333333	0.44
pen	svp	1.8	0.113	-0.29	0.333333333333333	0.44
pen	Sox21b	1.79	0.113	-0.29	0.333333333333333	0.44
pen	Vsx1	1.63	0.113	-0.29	0.333333333333333	0.44
pen	fru	1.58	0.113	-0.29	0.333333333333333	0.44
pen	Opa_Erm	1.41	0.113	-0.29	0.333333333333333	0.44
pen	scro	1.36	0.113	-0.29	0.333333333333333	0.44
pen	erm	1.35	0.113	-0.29	0.333333333333333	0.44
pen	dVsx	1.35	0.113	-0.29	0.333333333333333	0.44
pen	Dll	1.22	0.113	-0.29	0.333333333333333	0.44
pen	vOptix	1.19	0.113	-0.29	0.333333333333333	0.44
pen	toy	1.19	0.113	-0.29	0.333333333333333	0.44
pen	Hmx	1.14	0.113	-0.29	0.333333333333333	0.44
mst	vdDpp	7.84	0.05	0.42	1	0.99
mst	CG4328	4.68	0.05	0.42	1	0.99
mst	run	4.66	0.05	0.42	1	0.99
mst	elB	4.25	0.05	0.42	1	0.99
mst	Dll	3.8	0.05	0.42	1	0.99
mst	dDpp.dOptix	2.71	0.05	0.42	1	0.99
mst	danr	2.41	0.05	0.42	1	0.99
mst	fkh	2.16	0.05	0.42	1	0.99
mst	Stat92E	1.93	0.05	0.42	1	0.99
mst	Hmx	1.9	0.05	0.42	1	0.99
mst	CG11294	1.81	0.05	0.42	1	0.99
mst	Sox21b	1.74	0.05	0.42	1	0.99
mst	aop	1.59	0.05	0.42	1	0.99
mst	dac	1.56	0.05	0.42	1	0.99
mst	pdm3	1.4	0.05	0.42	1	0.99
mst	zfh1	1.37	0.05	0.42	1	0.99
mst	tup	1.36	0.05	0.42	1	0.99
mst	lov	1.35	0.05	0.42	1	0.99
mst	bsh	1.3	0.05	0.42	1	0.99
mst	Awh	1.26	0.05	0.42	1	0.99
mst	fru	1.16	0.05	0.42	1	0.99
mst	whole_OPC	1.15	0.05	0.42	1	0.99
mst	pros	1.1	0.05	0.42	1	0.99
mst	TfAP-2	1.02	0.05	0.42	1	0.99
mst	sim	1.01	0.05	0.42	1	0.99
mst	SoxN	1	0.05	0.42	1	0.99
mst	Hbn_Opa_Slp	1	0.05	0.42	1	0.99
mst	CG3726	0.99	0.05	0.42	1	0.99
mst	Notch	0.89	0.05	0.42	1	0.99
mst	CG34340	0.89	0.05	0.42	1	0.99
CG42343	Lim3	12.93	0.631	0.54	0.712525303194425	0.5
CG42343	Ey_Hbn	4.63	0.631	0.54	0.712525303194425	0.5
CG42343	Stat92E	3.97	0.631	0.54	0.712525303194425	0.5
CG42343	ey	3.76	0.631	0.54	0.712525303194425	0.5
CG42343	scro	3.41	0.631	0.54	0.712525303194425	0.5
CG42343	bab1	3.29	0.631	0.54	0.712525303194425	0.5
CG42343	Ets65A	2.84	0.631	0.54	0.712525303194425	0.5
CG42343	Erm_Ey	2.44	0.631	0.54	0.712525303194425	0.5
CG42343	ap	2.19	0.631	0.54	0.712525303194425	0.5
CG42343	fd59A	2.15	0.631	0.54	0.712525303194425	0.5
CG42343	fkh	2.06	0.631	0.54	0.712525303194425	0.5
CG42343	bi	1.87	0.631	0.54	0.712525303194425	0.5
CG42343	tup	1.7	0.631	0.54	0.712525303194425	0.5
CG42343	Hmx	1.62	0.631	0.54	0.712525303194425	0.5
CG42343	luna	1.57	0.631	0.54	0.712525303194425	0.5
CG42343	aop	1.56	0.631	0.54	0.712525303194425	0.5
CG42343	kn	1.47	0.631	0.54	0.712525303194425	0.5
CG42343	dDpp.dOptix	1.24	0.631	0.54	0.712525303194425	0.5
CG42343	zfh1	1.23	0.631	0.54	0.712525303194425	0.5
CG42343	vdVsx	1.21	0.631	0.54	0.712525303194425	0.5
CG42343	dOptix	1.21	0.631	0.54	0.712525303194425	0.5
CG42343	ham	1.1	0.631	0.54	0.712525303194425	0.5
CG42343	Camta	1.09	0.631	0.54	0.712525303194425	0.5
CG42343	bsh	1.06	0.631	0.54	0.712525303194425	0.5
CG42343	Hth_Opa	0.99	0.631	0.54	0.712525303194425	0.5
CG42343	CG3726	0.99	0.631	0.54	0.712525303194425	0.5
CG42343	Awh	0.97	0.631	0.54	0.712525303194425	0.5
CG42343	toy	0.94	0.631	0.54	0.712525303194425	0.5
CG42343	vOptix.vVsx	0.93	0.631	0.54	0.712525303194425	0.5
CG42343	CG32532	0.9	0.631	0.54	0.712525303194425	0.5
CG14476	elB	12	0.203	0.77	0.447213595499958	0.66
CG14476	zfh2	5.94	0.203	0.77	0.447213595499958	0.66
CG14476	Camta	4.5	0.203	0.77	0.447213595499958	0.66
CG14476	CG11085	4.19	0.203	0.77	0.447213595499958	0.66
CG14476	pros	3.81	0.203	0.77	0.447213595499958	0.66
CG14476	hth	3.65	0.203	0.77	0.447213595499958	0.66
CG14476	tup	3.03	0.203	0.77	0.447213595499958	0.66
CG14476	CG34340	2.91	0.203	0.77	0.447213595499958	0.66
CG14476	sim	2.65	0.203	0.77	0.447213595499958	0.66
CG14476	Sox21b	2.5	0.203	0.77	0.447213595499958	0.66
CG14476	bsh	2.4	0.203	0.77	0.447213595499958	0.66
CG14476	noc	2.38	0.203	0.77	0.447213595499958	0.66
CG14476	Sox102F	2.31	0.203	0.77	0.447213595499958	0.66
CG14476	erm	2.16	0.203	0.77	0.447213595499958	0.66
CG14476	Vsx2	2.09	0.203	0.77	0.447213595499958	0.66
CG14476	Hth	2.08	0.203	0.77	0.447213595499958	0.66
CG14476	CG9650	1.99	0.203	0.77	0.447213595499958	0.66
CG14476	Ets65A	1.97	0.203	0.77	0.447213595499958	0.66
CG14476	Slp_D	1.96	0.203	0.77	0.447213595499958	0.66
CG14476	dOptix.dVsx	1.96	0.203	0.77	0.447213595499958	0.66
CG14476	svp	1.89	0.203	0.77	0.447213595499958	0.66
CG14476	Hth_Opa	1.88	0.203	0.77	0.447213595499958	0.66
CG14476	ct	1.82	0.203	0.77	0.447213595499958	0.66
CG14476	ap	1.8	0.203	0.77	0.447213595499958	0.66
CG14476	oc	1.73	0.203	0.77	0.447213595499958	0.66
CG14476	hbn	1.73	0.203	0.77	0.447213595499958	0.66
CG14476	vDpp.vOptix	1.66	0.203	0.77	0.447213595499958	0.66
CG14476	Lim3	1.64	0.203	0.77	0.447213595499958	0.66
CG14476	ab	1.63	0.203	0.77	0.447213595499958	0.66
CG14476	TfAP-2	1.61	0.203	0.77	0.447213595499958	0.66
CG14618	vdOptix.vdVsx	5.53	0.047	0.23	0.683130051063973	0.62
CG14618	svp	3.86	0.047	0.23	0.683130051063973	0.62
CG14618	SoxN	2.66	0.047	0.23	0.683130051063973	0.62
CG14618	mirr	1.76	0.047	0.23	0.683130051063973	0.62
CG14618	Hmx	1.74	0.047	0.23	0.683130051063973	0.62
CG14618	luna	1.73	0.047	0.23	0.683130051063973	0.62
CG14618	CG32105	1.63	0.047	0.23	0.683130051063973	0.62
CG14618	vvl	1.62	0.047	0.23	0.683130051063973	0.62
CG14618	tup	1.46	0.047	0.23	0.683130051063973	0.62
CG14618	Stat92E	1.42	0.047	0.23	0.683130051063973	0.62
CG14618	tj	1.42	0.047	0.23	0.683130051063973	0.62
CG14618	CG3726	1.39	0.047	0.23	0.683130051063973	0.62
CG14618	Notch	1.34	0.047	0.23	0.683130051063973	0.62
CG14618	vdVsx	1.31	0.047	0.23	0.683130051063973	0.62
CG14618	CG32532	1.25	0.047	0.23	0.683130051063973	0.62
CG14618	D_BarHI	1.21	0.047	0.23	0.683130051063973	0.62
CG14618	Vsx1	1.14	0.047	0.23	0.683130051063973	0.62
CG14618	vdDpp	1	0.047	0.23	0.683130051063973	0.62
CG14618	Hbn_Opa_Slp	0.98	0.047	0.23	0.683130051063973	0.62
CG14618	sim	0.95	0.047	0.23	0.683130051063973	0.62
CG14618	Hth	0.92	0.047	0.23	0.683130051063973	0.62
CG14618	pdm3	0.85	0.047	0.23	0.683130051063973	0.62
CG14618	vDpp.vOptix	0.7	0.047	0.23	0.683130051063973	0.62
CG14618	fru	0.7	0.047	0.23	0.683130051063973	0.62
CG14618	lov	0.69	0.047	0.23	0.683130051063973	0.62
CG14618	erm	0.68	0.047	0.23	0.683130051063973	0.62
CG14618	Vsx2	0.67	0.047	0.23	0.683130051063973	0.62
CG14618	aop	0.65	0.047	0.23	0.683130051063973	0.62
CG14618	dac	0.54	0.047	0.23	0.683130051063973	0.62
CG14618	RunxB	0.53	0.047	0.23	0.683130051063973	0.62
l(1)G0196	ap	6.11	0.201	0.11	0.683130051063973	0.99
l(1)G0196	Stat92E	5.46	0.201	0.11	0.683130051063973	0.99
l(1)G0196	Notch	5.23	0.201	0.11	0.683130051063973	0.99
l(1)G0196	ey	4.65	0.201	0.11	0.683130051063973	0.99
l(1)G0196	hth	4.47	0.201	0.11	0.683130051063973	0.99
l(1)G0196	aop	4.09	0.201	0.11	0.683130051063973	0.99
l(1)G0196	CG11085	3.53	0.201	0.11	0.683130051063973	0.99
l(1)G0196	sim	3.48	0.201	0.11	0.683130051063973	0.99
l(1)G0196	zfh1	2.87	0.201	0.11	0.683130051063973	0.99
l(1)G0196	tup	2.57	0.201	0.11	0.683130051063973	0.99
l(1)G0196	br	2.48	0.201	0.11	0.683130051063973	0.99
l(1)G0196	CG34340	2.44	0.201	0.11	0.683130051063973	0.99
l(1)G0196	CG3726	2.33	0.201	0.11	0.683130051063973	0.99
l(1)G0196	vdDpp	2.09	0.201	0.11	0.683130051063973	0.99
l(1)G0196	Awh	1.92	0.201	0.11	0.683130051063973	0.99
l(1)G0196	D	1.69	0.201	0.11	0.683130051063973	0.99
l(1)G0196	Hbn_Opa_Slp	1.53	0.201	0.11	0.683130051063973	0.99
l(1)G0196	dOptix.dVsx	1.42	0.201	0.11	0.683130051063973	0.99
l(1)G0196	Lim3	1.4	0.201	0.11	0.683130051063973	0.99
l(1)G0196	fkh	1.16	0.201	0.11	0.683130051063973	0.99
l(1)G0196	whole_OPC	1.15	0.201	0.11	0.683130051063973	0.99
l(1)G0196	vvl	1.13	0.201	0.11	0.683130051063973	0.99
l(1)G0196	scro	1.06	0.201	0.11	0.683130051063973	0.99
l(1)G0196	CG32105	0.87	0.201	0.11	0.683130051063973	0.99
l(1)G0196	SoxN	0.81	0.201	0.11	0.683130051063973	0.99
l(1)G0196	dan	0.72	0.201	0.11	0.683130051063973	0.99
l(1)G0196	CG32532	0.62	0.201	0.11	0.683130051063973	0.99
l(1)G0196	sr	0.61	0.201	0.11	0.683130051063973	0.99
l(1)G0196	mirr	0.57	0.201	0.11	0.683130051063973	0.99
l(1)G0196	bab2	0.54	0.201	0.11	0.683130051063973	0.99
S6kII	zfh1	8.28	0.125	0.09	0.2	0.53
S6kII	tsh	4.69	0.125	0.09	0.2	0.53
S6kII	dDpp	3.85	0.125	0.09	0.2	0.53
S6kII	CG3726	3.77	0.125	0.09	0.2	0.53
S6kII	CG32532	2.91	0.125	0.09	0.2	0.53
S6kII	dm	2.81	0.125	0.09	0.2	0.53
S6kII	pdm3	2.57	0.125	0.09	0.2	0.53
S6kII	dOptix.dVsx	2.08	0.125	0.09	0.2	0.53
S6kII	ab	1.88	0.125	0.09	0.2	0.53
S6kII	Ets65A	1.76	0.125	0.09	0.2	0.53
S6kII	elB	1.31	0.125	0.09	0.2	0.53
S6kII	dmrt99B	1.25	0.125	0.09	0.2	0.53
S6kII	svp	1.21	0.125	0.09	0.2	0.53
S6kII	Lim3	1.19	0.125	0.09	0.2	0.53
S6kII	dOptix	0.93	0.125	0.09	0.2	0.53
S6kII	br	0.92	0.125	0.09	0.2	0.53
S6kII	ct	0.9	0.125	0.09	0.2	0.53
S6kII	vdOptix.vdVsx	0.88	0.125	0.09	0.2	0.53
S6kII	luna	0.79	0.125	0.09	0.2	0.53
S6kII	SoxN	0.73	0.125	0.09	0.2	0.53
S6kII	Hbn_Opa_Slp	0.72	0.125	0.09	0.2	0.53
S6kII	Ey_Hbn	0.59	0.125	0.09	0.2	0.53
S6kII	erm	0.56	0.125	0.09	0.2	0.53
S6kII	dDpp.dOptix	0.51	0.125	0.09	0.2	0.53
S6kII	Awh	0.47	0.125	0.09	0.2	0.53
S6kII	Dll	0.43	0.125	0.09	0.2	0.53
S6kII	Erm_Ey	0.4	0.125	0.09	0.2	0.53
S6kII	run	0.34	0.125	0.09	0.2	0.53
S6kII	CG11085	0.19	0.125	0.09	0.2	0.53
S6kII	CG4328	0.12	0.125	0.09	0.2	0.53
CG17598	bi	7.45	0.074	0.16	0.333333333333333	0.27
CG17598	luna	6.41	0.074	0.16	0.333333333333333	0.27
CG17598	Ets65A	6.23	0.074	0.16	0.333333333333333	0.27
CG17598	NK7.1	5.54	0.074	0.16	0.333333333333333	0.27
CG17598	dm	5.02	0.074	0.16	0.333333333333333	0.27
CG17598	vvl	4.7	0.074	0.16	0.333333333333333	0.27
CG17598	Vsx1	4.34	0.074	0.16	0.333333333333333	0.27
CG17598	danr	3.39	0.074	0.16	0.333333333333333	0.27
CG17598	CG9932	2.95	0.074	0.16	0.333333333333333	0.27
CG17598	dVsx	2.46	0.074	0.16	0.333333333333333	0.27
CG17598	kn	2.25	0.074	0.16	0.333333333333333	0.27
CG17598	hth	2.13	0.074	0.16	0.333333333333333	0.27
CG17598	apt	2.08	0.074	0.16	0.333333333333333	0.27
CG17598	ap	1.84	0.074	0.16	0.333333333333333	0.27
CG17598	sim	1.84	0.074	0.16	0.333333333333333	0.27
CG17598	Hth	1.81	0.074	0.16	0.333333333333333	0.27
CG17598	mirr	1.79	0.074	0.16	0.333333333333333	0.27
CG17598	zfh1	1.75	0.074	0.16	0.333333333333333	0.27
CG17598	D	1.74	0.074	0.16	0.333333333333333	0.27
CG17598	ham	1.45	0.074	0.16	0.333333333333333	0.27
CG17598	toy	1.44	0.074	0.16	0.333333333333333	0.27
CG17598	Opa_Erm	1.34	0.074	0.16	0.333333333333333	0.27
CG17598	vOptix.vVsx	1.28	0.074	0.16	0.333333333333333	0.27
CG17598	tsh	1.21	0.074	0.16	0.333333333333333	0.27
CG17598	CG9650	1.16	0.074	0.16	0.333333333333333	0.27
CG17598	pdm3	1.13	0.074	0.16	0.333333333333333	0.27
CG17598	fru	1.02	0.074	0.16	0.333333333333333	0.27
CG17598	dOptix	1.01	0.074	0.16	0.333333333333333	0.27
CG17598	dDpp	0.99	0.074	0.16	0.333333333333333	0.27
CG17598	Ey_Hbn	0.96	0.074	0.16	0.333333333333333	0.27
CR44997	bi	5.24	0.068	-0.07	0.2	0.3
CR44997	CG32105	3.5	0.068	-0.07	0.2	0.3
CR44997	erm	3.4	0.068	-0.07	0.2	0.3
CR44997	scro	2.54	0.068	-0.07	0.2	0.3
CR44997	tsh	2.26	0.068	-0.07	0.2	0.3
CR44997	sim	2.02	0.068	-0.07	0.2	0.3
CR44997	dve	2	0.068	-0.07	0.2	0.3
CR44997	fru	1.89	0.068	-0.07	0.2	0.3
CR44997	Notch	1.71	0.068	-0.07	0.2	0.3
CR44997	zfh2	1.54	0.068	-0.07	0.2	0.3
CR44997	Sox21b	1.48	0.068	-0.07	0.2	0.3
CR44997	Ets65A	1.38	0.068	-0.07	0.2	0.3
CR44997	dm	1.37	0.068	-0.07	0.2	0.3
CR44997	CG3726	1.27	0.068	-0.07	0.2	0.3
CR44997	pdm3	1.25	0.068	-0.07	0.2	0.3
CR44997	fkh	1.18	0.068	-0.07	0.2	0.3
CR44997	zfh1	1.18	0.068	-0.07	0.2	0.3
CR44997	tup	1.17	0.068	-0.07	0.2	0.3
CR44997	Camta	1.12	0.068	-0.07	0.2	0.3
CR44997	noc	1.05	0.068	-0.07	0.2	0.3
CR44997	kn	1	0.068	-0.07	0.2	0.3
CR44997	dOptix.dVsx	0.97	0.068	-0.07	0.2	0.3
CR44997	fd59A	0.91	0.068	-0.07	0.2	0.3
CR44997	ey	0.87	0.068	-0.07	0.2	0.3
CR44997	Stat92E	0.85	0.068	-0.07	0.2	0.3
CR44997	hbn	0.85	0.068	-0.07	0.2	0.3
CR44997	apt	0.76	0.068	-0.07	0.2	0.3
CR44997	Slp_D	0.74	0.068	-0.07	0.2	0.3
CR44997	D	0.69	0.068	-0.07	0.2	0.3
CR44997	dac	0.62	0.068	-0.07	0.2	0.3
CG42346	bi	6.6	0.308	0.08	0.447213595499958	0.26
CG42346	CG32105	6.04	0.308	0.08	0.447213595499958	0.26
CG42346	apt	5.13	0.308	0.08	0.447213595499958	0.26
CG42346	toy	5.08	0.308	0.08	0.447213595499958	0.26
CG42346	vDpp	4.27	0.308	0.08	0.447213595499958	0.26
CG42346	ap	4.25	0.308	0.08	0.447213595499958	0.26
CG42346	aop	3.28	0.308	0.08	0.447213595499958	0.26
CG42346	CG11294	3.02	0.308	0.08	0.447213595499958	0.26
CG42346	dm	2.94	0.308	0.08	0.447213595499958	0.26
CG42346	kn	2.9	0.308	0.08	0.447213595499958	0.26
CG42346	sim	2.38	0.308	0.08	0.447213595499958	0.26
CG42346	CG4328	2.17	0.308	0.08	0.447213595499958	0.26
CG42346	Ets65A	2.13	0.308	0.08	0.447213595499958	0.26
CG42346	fkh	2.04	0.308	0.08	0.447213595499958	0.26
CG42346	vdVsx	2.03	0.308	0.08	0.447213595499958	0.26
CG42346	elB	2	0.308	0.08	0.447213595499958	0.26
CG42346	vvl	1.97	0.308	0.08	0.447213595499958	0.26
CG42346	br	1.81	0.308	0.08	0.447213595499958	0.26
CG42346	noc	1.76	0.308	0.08	0.447213595499958	0.26
CG42346	CG34340	1.58	0.308	0.08	0.447213595499958	0.26
CG42346	oc	1.24	0.308	0.08	0.447213595499958	0.26
CG42346	ct	1.22	0.308	0.08	0.447213595499958	0.26
CG42346	vdDpp	1.22	0.308	0.08	0.447213595499958	0.26
CG42346	D_BarHI	1.13	0.308	0.08	0.447213595499958	0.26
CG42346	vOptix	1.06	0.308	0.08	0.447213595499958	0.26
CG42346	Hbn_Opa_Slp	1.05	0.308	0.08	0.447213595499958	0.26
CG42346	vDpp.vOptix	1.01	0.308	0.08	0.447213595499958	0.26
CG42346	zfh1	1	0.308	0.08	0.447213595499958	0.26
CG42346	Erm_Ey	0.94	0.308	0.08	0.447213595499958	0.26
CG42346	bsh	0.94	0.308	0.08	0.447213595499958	0.26
CR45009	TfAP-2	8.14	0.163	0.82	0.87831006565368	0.69
CR45009	tup	5.83	0.163	0.82	0.87831006565368	0.69
CR45009	dve	5.36	0.163	0.82	0.87831006565368	0.69
CR45009	luna	4.94	0.163	0.82	0.87831006565368	0.69
CR45009	Dll	4.6	0.163	0.82	0.87831006565368	0.69
CR45009	scro	4.54	0.163	0.82	0.87831006565368	0.69
CR45009	ab	3.64	0.163	0.82	0.87831006565368	0.69
CR45009	zfh1	3.56	0.163	0.82	0.87831006565368	0.69
CR45009	Vsx1	3.45	0.163	0.82	0.87831006565368	0.69
CR45009	danr	3.17	0.163	0.82	0.87831006565368	0.69
CR45009	elB	2.71	0.163	0.82	0.87831006565368	0.69
CR45009	hth	2.55	0.163	0.82	0.87831006565368	0.69
CR45009	sim	2.44	0.163	0.82	0.87831006565368	0.69
CR45009	bab2	2.43	0.163	0.82	0.87831006565368	0.69
CR45009	Vsx2	2.25	0.163	0.82	0.87831006565368	0.69
CR45009	Ets65A	2.2	0.163	0.82	0.87831006565368	0.69
CR45009	CG11085	1.9	0.163	0.82	0.87831006565368	0.69
CR45009	CG32532	1.8	0.163	0.82	0.87831006565368	0.69
CR45009	RunxB	1.8	0.163	0.82	0.87831006565368	0.69
CR45009	vdDpp	1.77	0.163	0.82	0.87831006565368	0.69
CR45009	sr	1.75	0.163	0.82	0.87831006565368	0.69
CR45009	fd59A	1.72	0.163	0.82	0.87831006565368	0.69
CR45009	dVsx	1.68	0.163	0.82	0.87831006565368	0.69
CR45009	CG11294	1.64	0.163	0.82	0.87831006565368	0.69
CR45009	NK7.1	1.61	0.163	0.82	0.87831006565368	0.69
CR45009	hbn	1.46	0.163	0.82	0.87831006565368	0.69
CR45009	toy	1.44	0.163	0.82	0.87831006565368	0.69
CR45009	Hth_Opa	1.42	0.163	0.82	0.87831006565368	0.69
CR45009	noc	1.35	0.163	0.82	0.87831006565368	0.69
CR45009	erm	1.32	0.163	0.82	0.87831006565368	0.69
CR44987	kn	5.77	0.053	-0.27	0.149071198499986	0.12
CR44987	NK7.1	4.08	0.053	-0.27	0.149071198499986	0.12
CR44987	Sox21b	2.64	0.053	-0.27	0.149071198499986	0.12
CR44987	elB	2.55	0.053	-0.27	0.149071198499986	0.12
CR44987	noc	1.9	0.053	-0.27	0.149071198499986	0.12
CR44987	Stat92E	1.79	0.053	-0.27	0.149071198499986	0.12
CR44987	vdOptix	1.64	0.053	-0.27	0.149071198499986	0.12
CR44987	fkh	1.58	0.053	-0.27	0.149071198499986	0.12
CR44987	CG4328	1.53	0.053	-0.27	0.149071198499986	0.12
CR44987	Hbn_Opa_Slp	1.48	0.053	-0.27	0.149071198499986	0.12
CR44987	dVsx	1.47	0.053	-0.27	0.149071198499986	0.12
CR44987	Hth	1.37	0.053	-0.27	0.149071198499986	0.12
CR44987	Notch	1.34	0.053	-0.27	0.149071198499986	0.12
CR44987	aop	1.31	0.053	-0.27	0.149071198499986	0.12
CR44987	Vsx2	1.22	0.053	-0.27	0.149071198499986	0.12
CR44987	dDpp.dOptix	1.19	0.053	-0.27	0.149071198499986	0.12
CR44987	Opa_Erm	1	0.053	-0.27	0.149071198499986	0.12
CR44987	D_BarHI	1	0.053	-0.27	0.149071198499986	0.12
CR44987	mirr	0.93	0.053	-0.27	0.149071198499986	0.12
CR44987	CG9650	0.66	0.053	-0.27	0.149071198499986	0.12
CR44987	hth	0.6	0.053	-0.27	0.149071198499986	0.12
CR44987	D	0.55	0.053	-0.27	0.149071198499986	0.12
CR44987	dac	0.42	0.053	-0.27	0.149071198499986	0.12
CR44987	RunxB	0.35	0.053	-0.27	0.149071198499986	0.12
CR44987	vdVsx	0.3	0.053	-0.27	0.149071198499986	0.12
CR44987	pros	0.26	0.053	-0.27	0.149071198499986	0.12
CR44987	toy	0.25	0.053	-0.27	0.149071198499986	0.12
CR44987	dm	0.21	0.053	-0.27	0.149071198499986	0.12
CR44987	CG11085	0.17	0.053	-0.27	0.149071198499986	0.12
CR44987	Slp_D	0.14	0.053	-0.27	0.149071198499986	0.12
Zir	bi	9.11	0.062	0.12	0.0666666666666667	0.01
Zir	RunxB	7.39	0.062	0.12	0.0666666666666667	0.01
Zir	luna	6.8	0.062	0.12	0.0666666666666667	0.01
Zir	sr	5.82	0.062	0.12	0.0666666666666667	0.01
Zir	toy	4.76	0.062	0.12	0.0666666666666667	0.01
Zir	ap	4.55	0.062	0.12	0.0666666666666667	0.01
Zir	hth	3.77	0.062	0.12	0.0666666666666667	0.01
Zir	dan	2.61	0.062	0.12	0.0666666666666667	0.01
Zir	vdOptix	2.44	0.062	0.12	0.0666666666666667	0.01
Zir	hbn	2.33	0.062	0.12	0.0666666666666667	0.01
Zir	ct	2	0.062	0.12	0.0666666666666667	0.01
Zir	dDpp.dOptix	1.96	0.062	0.12	0.0666666666666667	0.01
Zir	zfh1	1.72	0.062	0.12	0.0666666666666667	0.01
Zir	foxo	1.61	0.062	0.12	0.0666666666666667	0.01
Zir	dac	1.6	0.062	0.12	0.0666666666666667	0.01
Zir	tsh	1.59	0.062	0.12	0.0666666666666667	0.01
Zir	noc	1.53	0.062	0.12	0.0666666666666667	0.01
Zir	Sox102F	1.45	0.062	0.12	0.0666666666666667	0.01
Zir	Hth	1.05	0.062	0.12	0.0666666666666667	0.01
Zir	dOptix.dVsx	1	0.062	0.12	0.0666666666666667	0.01
Zir	zfh2	0.95	0.062	0.12	0.0666666666666667	0.01
Zir	Notch	0.94	0.062	0.12	0.0666666666666667	0.01
Zir	fd59A	0.83	0.062	0.12	0.0666666666666667	0.01
Zir	dOptix	0.79	0.062	0.12	0.0666666666666667	0.01
Zir	fkh	0.78	0.062	0.12	0.0666666666666667	0.01
Zir	D_BarHI	0.76	0.062	0.12	0.0666666666666667	0.01
Zir	bab1	0.64	0.062	0.12	0.0666666666666667	0.01
Zir	Slp_D	0.57	0.062	0.12	0.0666666666666667	0.01
Zir	apt	0.51	0.062	0.12	0.0666666666666667	0.01
Zir	sim	0.5	0.062	0.12	0.0666666666666667	0.01
CG11377	tup	12.11	0.186	0.61	0.53748384988657	0.64
CG11377	ey	6.03	0.186	0.61	0.53748384988657	0.64
CG11377	NK7.1	4.69	0.186	0.61	0.53748384988657	0.64
CG11377	elB	4.01	0.186	0.61	0.53748384988657	0.64
CG11377	Ets65A	3.21	0.186	0.61	0.53748384988657	0.64
CG11377	oc	3.18	0.186	0.61	0.53748384988657	0.64
CG11377	ab	3.04	0.186	0.61	0.53748384988657	0.64
CG11377	fd59A	3.01	0.186	0.61	0.53748384988657	0.64
CG11377	zfh2	2.79	0.186	0.61	0.53748384988657	0.64
CG11377	CG32532	2.7	0.186	0.61	0.53748384988657	0.64
CG11377	bi	2.66	0.186	0.61	0.53748384988657	0.64
CG11377	sr	2.62	0.186	0.61	0.53748384988657	0.64
CG11377	vvl	2.09	0.186	0.61	0.53748384988657	0.64
CG11377	foxo	1.92	0.186	0.61	0.53748384988657	0.64
CG11377	bab2	1.9	0.186	0.61	0.53748384988657	0.64
CG11377	zfh1	1.73	0.186	0.61	0.53748384988657	0.64
CG11377	CG9932	1.61	0.186	0.61	0.53748384988657	0.64
CG11377	vdDpp	1.37	0.186	0.61	0.53748384988657	0.64
CG11377	Lim3	1.37	0.186	0.61	0.53748384988657	0.64
CG11377	whole_OPC	1.34	0.186	0.61	0.53748384988657	0.64
CG11377	Dll	1.27	0.186	0.61	0.53748384988657	0.64
CG11377	dOptix	1.25	0.186	0.61	0.53748384988657	0.64
CG11377	sim	1.22	0.186	0.61	0.53748384988657	0.64
CG11377	Awh	1.21	0.186	0.61	0.53748384988657	0.64
CG11377	bab1	1.13	0.186	0.61	0.53748384988657	0.64
CG11377	dVsx	1	0.186	0.61	0.53748384988657	0.64
CG11377	Hbn_Opa_Slp	1	0.186	0.61	0.53748384988657	0.64
CG11377	dve	0.99	0.186	0.61	0.53748384988657	0.64
CG11377	aop	0.91	0.186	0.61	0.53748384988657	0.64
CG11377	CG32105	0.9	0.186	0.61	0.53748384988657	0.64
Nhe1	Hmx	6.91	0.082	0.25	0.683130051063973	0.9
Nhe1	erm	6.5	0.082	0.25	0.683130051063973	0.9
Nhe1	CG34340	5.53	0.082	0.25	0.683130051063973	0.9
Nhe1	bsh	4.25	0.082	0.25	0.683130051063973	0.9
Nhe1	zfh2	3.23	0.082	0.25	0.683130051063973	0.9
Nhe1	sim	2.77	0.082	0.25	0.683130051063973	0.9
Nhe1	ab	2.62	0.082	0.25	0.683130051063973	0.9
Nhe1	sr	2.47	0.082	0.25	0.683130051063973	0.9
Nhe1	noc	2.45	0.082	0.25	0.683130051063973	0.9
Nhe1	ap	2.1	0.082	0.25	0.683130051063973	0.9
Nhe1	bab1	2.07	0.082	0.25	0.683130051063973	0.9
Nhe1	Sox102F	1.85	0.082	0.25	0.683130051063973	0.9
Nhe1	Notch	1.81	0.082	0.25	0.683130051063973	0.9
Nhe1	zfh1	1.64	0.082	0.25	0.683130051063973	0.9
Nhe1	fkh	1.55	0.082	0.25	0.683130051063973	0.9
Nhe1	kn	1.54	0.082	0.25	0.683130051063973	0.9
Nhe1	lov	1.52	0.082	0.25	0.683130051063973	0.9
Nhe1	elB	1.47	0.082	0.25	0.683130051063973	0.9
Nhe1	dVsx	1.41	0.082	0.25	0.683130051063973	0.9
Nhe1	ct	1.39	0.082	0.25	0.683130051063973	0.9
Nhe1	NK7.1	1.3	0.082	0.25	0.683130051063973	0.9
Nhe1	tup	1.24	0.082	0.25	0.683130051063973	0.9
Nhe1	Hth_Opa	1.11	0.082	0.25	0.683130051063973	0.9
Nhe1	vdVsx	1.1	0.082	0.25	0.683130051063973	0.9
Nhe1	CG11085	1.1	0.082	0.25	0.683130051063973	0.9
Nhe1	foxo	0.92	0.082	0.25	0.683130051063973	0.9
Nhe1	vOptix	0.88	0.082	0.25	0.683130051063973	0.9
Nhe1	CG43689	0.7	0.082	0.25	0.683130051063973	0.9
Nhe1	TfAP-2	0.64	0.082	0.25	0.683130051063973	0.9
Nhe1	run	0.63	0.082	0.25	0.683130051063973	0.9
CG4822	Camta	4.76	0.085	0.26	0.447213595499958	0.75
CG4822	apt	4.54	0.085	0.26	0.447213595499958	0.75
CG4822	CG11294	4.42	0.085	0.26	0.447213595499958	0.75
CG4822	ct	4.1	0.085	0.26	0.447213595499958	0.75
CG4822	pdm3	2.58	0.085	0.26	0.447213595499958	0.75
CG4822	CG34340	2.43	0.085	0.26	0.447213595499958	0.75
CG4822	bab2	2.24	0.085	0.26	0.447213595499958	0.75
CG4822	dac	2.11	0.085	0.26	0.447213595499958	0.75
CG4822	zfh1	2	0.085	0.26	0.447213595499958	0.75
CG4822	vdDpp	1.97	0.085	0.26	0.447213595499958	0.75
CG4822	bab1	1.92	0.085	0.26	0.447213595499958	0.75
CG4822	Dll	1.86	0.085	0.26	0.447213595499958	0.75
CG4822	vdOptix	1.63	0.085	0.26	0.447213595499958	0.75
CG4822	elB	1.59	0.085	0.26	0.447213595499958	0.75
CG4822	pros	1.34	0.085	0.26	0.447213595499958	0.75
CG4822	danr	1.25	0.085	0.26	0.447213595499958	0.75
CG4822	CG9650	1.21	0.085	0.26	0.447213595499958	0.75
CG4822	tj	1.11	0.085	0.26	0.447213595499958	0.75
CG4822	whole_OPC	1.07	0.085	0.26	0.447213595499958	0.75
CG4822	dOptix	1.06	0.085	0.26	0.447213595499958	0.75
CG4822	Ets65A	1.01	0.085	0.26	0.447213595499958	0.75
CG4822	dOptix.dVsx	1	0.085	0.26	0.447213595499958	0.75
CG4822	Hmx	0.97	0.085	0.26	0.447213595499958	0.75
CG4822	fru	0.93	0.085	0.26	0.447213595499958	0.75
CG4822	dmrt99B	0.89	0.085	0.26	0.447213595499958	0.75
CG4822	vdVsx	0.84	0.085	0.26	0.447213595499958	0.75
CG4822	ap	0.62	0.085	0.26	0.447213595499958	0.75
CG4822	aop	0.45	0.085	0.26	0.447213595499958	0.75
CG4822	mirr	0.45	0.085	0.26	0.447213595499958	0.75
CG4822	Lim3	0.41	0.085	0.26	0.447213595499958	0.75
CG3709	fd59A	6.55	0.065	0.02	0.258198889747161	0.42
CG3709	ab	4.06	0.065	0.02	0.258198889747161	0.42
CG3709	danr	2.91	0.065	0.02	0.258198889747161	0.42
CG3709	Hmx	2.61	0.065	0.02	0.258198889747161	0.42
CG3709	tup	2.13	0.065	0.02	0.258198889747161	0.42
CG3709	luna	1.92	0.065	0.02	0.258198889747161	0.42
CG3709	fru	1.78	0.065	0.02	0.258198889747161	0.42
CG3709	Sox21b	1.77	0.065	0.02	0.258198889747161	0.42
CG3709	CG3726	1.77	0.065	0.02	0.258198889747161	0.42
CG3709	dan	1.7	0.065	0.02	0.258198889747161	0.42
CG3709	vvl	1.63	0.065	0.02	0.258198889747161	0.42
CG3709	vdOptix.vdVsx	1.38	0.065	0.02	0.258198889747161	0.42
CG3709	ct	1.37	0.065	0.02	0.258198889747161	0.42
CG3709	CG32105	1.31	0.065	0.02	0.258198889747161	0.42
CG3709	erm	1.23	0.065	0.02	0.258198889747161	0.42
CG3709	bi	1.16	0.065	0.02	0.258198889747161	0.42
CG3709	NK7.1	1.1	0.065	0.02	0.258198889747161	0.42
CG3709	mirr	1.06	0.065	0.02	0.258198889747161	0.42
CG3709	Opa_Erm	1	0.065	0.02	0.258198889747161	0.42
CG3709	Ets65A	0.92	0.065	0.02	0.258198889747161	0.42
CG3709	bsh	0.92	0.065	0.02	0.258198889747161	0.42
CG3709	aop	0.88	0.065	0.02	0.258198889747161	0.42
CG3709	dVsx	0.72	0.065	0.02	0.258198889747161	0.42
CG3709	ap	0.68	0.065	0.02	0.258198889747161	0.42
CG3709	Stat92E	0.66	0.065	0.02	0.258198889747161	0.42
CG3709	Hth_Opa	0.52	0.065	0.02	0.258198889747161	0.42
CG3709	vdVsx	0.48	0.065	0.02	0.258198889747161	0.42
CG3709	hth	0.48	0.065	0.02	0.258198889747161	0.42
CG3709	whole_OPC	0.47	0.065	0.02	0.258198889747161	0.42
CG3709	scro	0.43	0.065	0.02	0.258198889747161	0.42
Rpp30	CG3726	7.49	0.045	0.35	0.53748384988657	0.4
Rpp30	Vsx2	5.13	0.045	0.35	0.53748384988657	0.4
Rpp30	apt	3.78	0.045	0.35	0.53748384988657	0.4
Rpp30	Opa_Erm	3.41	0.045	0.35	0.53748384988657	0.4
Rpp30	ab	2.19	0.045	0.35	0.53748384988657	0.4
Rpp30	D	2.14	0.045	0.35	0.53748384988657	0.4
Rpp30	fru	1.9	0.045	0.35	0.53748384988657	0.4
Rpp30	sr	1.82	0.045	0.35	0.53748384988657	0.4
Rpp30	pros	1.81	0.045	0.35	0.53748384988657	0.4
Rpp30	Notch	1.58	0.045	0.35	0.53748384988657	0.4
Rpp30	vOptix	1.51	0.045	0.35	0.53748384988657	0.4
Rpp30	vdOptix.vdVsx	1.47	0.045	0.35	0.53748384988657	0.4
Rpp30	dDpp.dOptix	1.44	0.045	0.35	0.53748384988657	0.4
Rpp30	vdVsx	1.28	0.045	0.35	0.53748384988657	0.4
Rpp30	kn	1.27	0.045	0.35	0.53748384988657	0.4
Rpp30	scro	1.26	0.045	0.35	0.53748384988657	0.4
Rpp30	D_BarHI	1.17	0.045	0.35	0.53748384988657	0.4
Rpp30	dOptix	1.08	0.045	0.35	0.53748384988657	0.4
Rpp30	mirr	1.05	0.045	0.35	0.53748384988657	0.4
Rpp30	dDpp	1	0.045	0.35	0.53748384988657	0.4
Rpp30	hbn	0.97	0.045	0.35	0.53748384988657	0.4
Rpp30	dVsx	0.9	0.045	0.35	0.53748384988657	0.4
Rpp30	dmrt99B	0.83	0.045	0.35	0.53748384988657	0.4
Rpp30	Erm_Ey	0.8	0.045	0.35	0.53748384988657	0.4
Rpp30	vdDpp.vdOptix	0.74	0.045	0.35	0.53748384988657	0.4
Rpp30	whole_OPC	0.65	0.045	0.35	0.53748384988657	0.4
Rpp30	TfAP-2	0.65	0.045	0.35	0.53748384988657	0.4
Rpp30	CG11294	0.59	0.045	0.35	0.53748384988657	0.4
Rpp30	fkh	0.57	0.045	0.35	0.53748384988657	0.4
Rpp30	foxo	0.51	0.045	0.35	0.53748384988657	0.4
CG3645	br	5.88	0.05	0.55	0.428571428571429	0.59
CG3645	Vsx1	3.03	0.05	0.55	0.428571428571429	0.59
CG3645	bsh	2.81	0.05	0.55	0.428571428571429	0.59
CG3645	Ets65A	2.29	0.05	0.55	0.428571428571429	0.59
CG3645	sr	1.79	0.05	0.55	0.428571428571429	0.59
CG3645	hbn	1.71	0.05	0.55	0.428571428571429	0.59
CG3645	dOptix	1.66	0.05	0.55	0.428571428571429	0.59
CG3645	Hmx	1.66	0.05	0.55	0.428571428571429	0.59
CG3645	hth	1.53	0.05	0.55	0.428571428571429	0.59
CG3645	NK7.1	1.43	0.05	0.55	0.428571428571429	0.59
CG3645	Hth	1.42	0.05	0.55	0.428571428571429	0.59
CG3645	dVsx	1.39	0.05	0.55	0.428571428571429	0.59
CG3645	vdOptix	1.3	0.05	0.55	0.428571428571429	0.59
CG3645	dDpp.dOptix	1.26	0.05	0.55	0.428571428571429	0.59
CG3645	vDpp.vOptix	1.23	0.05	0.55	0.428571428571429	0.59
CG3645	luna	1.14	0.05	0.55	0.428571428571429	0.59
CG3645	fkh	1.13	0.05	0.55	0.428571428571429	0.59
CG3645	CG32532	1.11	0.05	0.55	0.428571428571429	0.59
CG3645	Dll	1.08	0.05	0.55	0.428571428571429	0.59
CG3645	bab2	1.01	0.05	0.55	0.428571428571429	0.59
CG3645	Vsx2	1	0.05	0.55	0.428571428571429	0.59
CG3645	vOptix	0.91	0.05	0.55	0.428571428571429	0.59
CG3645	vdVsx	0.85	0.05	0.55	0.428571428571429	0.59
CG3645	bab1	0.67	0.05	0.55	0.428571428571429	0.59
CG3645	ct	0.63	0.05	0.55	0.428571428571429	0.59
CG3645	vdOptix.vdVsx	0.61	0.05	0.55	0.428571428571429	0.59
CG3645	CG9932	0.55	0.05	0.55	0.428571428571429	0.59
CG3645	ap	0.41	0.05	0.55	0.428571428571429	0.59
CG3645	dve	0.41	0.05	0.55	0.428571428571429	0.59
CG3645	CG9650	0.39	0.05	0.55	0.428571428571429	0.59
CG17075	dm	5	0.092	0.4	0.447213595499958	0.6
CG17075	RunxB	3.68	0.092	0.4	0.447213595499958	0.6
CG17075	sr	3.19	0.092	0.4	0.447213595499958	0.6
CG17075	TfAP-2	3.07	0.092	0.4	0.447213595499958	0.6
CG17075	Slp_D	2.63	0.092	0.4	0.447213595499958	0.6
CG17075	mirr	2.6	0.092	0.4	0.447213595499958	0.6
CG17075	CG3726	2.59	0.092	0.4	0.447213595499958	0.6
CG17075	ct	2.52	0.092	0.4	0.447213595499958	0.6
CG17075	scro	2.51	0.092	0.4	0.447213595499958	0.6
CG17075	elB	2.49	0.092	0.4	0.447213595499958	0.6
CG17075	Notch	2.32	0.092	0.4	0.447213595499958	0.6
CG17075	Hmx	2.01	0.092	0.4	0.447213595499958	0.6
CG17075	vOptix	1.92	0.092	0.4	0.447213595499958	0.6
CG17075	Vsx2	1.88	0.092	0.4	0.447213595499958	0.6
CG17075	CG4328	1.75	0.092	0.4	0.447213595499958	0.6
CG17075	noc	1.75	0.092	0.4	0.447213595499958	0.6
CG17075	zfh1	1.72	0.092	0.4	0.447213595499958	0.6
CG17075	tsh	1.67	0.092	0.4	0.447213595499958	0.6
CG17075	sim	1.65	0.092	0.4	0.447213595499958	0.6
CG17075	kn	1.46	0.092	0.4	0.447213595499958	0.6
CG17075	Dll	1.39	0.092	0.4	0.447213595499958	0.6
CG17075	vdOptix	1.35	0.092	0.4	0.447213595499958	0.6
CG17075	Hbn_Opa_Slp	1.33	0.092	0.4	0.447213595499958	0.6
CG17075	dDpp	1.16	0.092	0.4	0.447213595499958	0.6
CG17075	CG32532	1.13	0.092	0.4	0.447213595499958	0.6
CG17075	CG11294	1.11	0.092	0.4	0.447213595499958	0.6
CG17075	ab	1.09	0.092	0.4	0.447213595499958	0.6
CG17075	zfh2	1.06	0.092	0.4	0.447213595499958	0.6
CG17075	whole_OPC	1.01	0.092	0.4	0.447213595499958	0.6
CG17075	foxo	0.99	0.092	0.4	0.447213595499958	0.6
mbm	Vsx1	8.05	0.053	0.33	0.683130051063973	0.57
mbm	ab	7.73	0.053	0.33	0.683130051063973	0.57
mbm	dDpp	4.22	0.053	0.33	0.683130051063973	0.57
mbm	bsh	3.5	0.053	0.33	0.683130051063973	0.57
mbm	CG3726	2.84	0.053	0.33	0.683130051063973	0.57
mbm	Stat92E	2.27	0.053	0.33	0.683130051063973	0.57
mbm	Vsx2	2.16	0.053	0.33	0.683130051063973	0.57
mbm	D	1.85	0.053	0.33	0.683130051063973	0.57
mbm	ct	1.65	0.053	0.33	0.683130051063973	0.57
mbm	erm	1.64	0.053	0.33	0.683130051063973	0.57
mbm	toy	1.36	0.053	0.33	0.683130051063973	0.57
mbm	Erm_Ey	1.29	0.053	0.33	0.683130051063973	0.57
mbm	D_BarHI	1.26	0.053	0.33	0.683130051063973	0.57
mbm	tsh	1.24	0.053	0.33	0.683130051063973	0.57
mbm	CG11085	1.16	0.053	0.33	0.683130051063973	0.57
mbm	Ets65A	1.14	0.053	0.33	0.683130051063973	0.57
mbm	vDpp	1	0.053	0.33	0.683130051063973	0.57
mbm	vdOptix	1	0.053	0.33	0.683130051063973	0.57
mbm	dVsx	1	0.053	0.33	0.683130051063973	0.57
mbm	aop	0.99	0.053	0.33	0.683130051063973	0.57
mbm	Hth	0.98	0.053	0.33	0.683130051063973	0.57
mbm	lov	0.97	0.053	0.33	0.683130051063973	0.57
mbm	CG9650	0.94	0.053	0.33	0.683130051063973	0.57
mbm	vOptix.vVsx	0.87	0.053	0.33	0.683130051063973	0.57
mbm	ey	0.81	0.053	0.33	0.683130051063973	0.57
mbm	CG32532	0.81	0.053	0.33	0.683130051063973	0.57
mbm	vvl	0.78	0.053	0.33	0.683130051063973	0.57
mbm	dm	0.75	0.053	0.33	0.683130051063973	0.57
mbm	scro	0.73	0.053	0.33	0.683130051063973	0.57
mbm	ap	0.66	0.053	0.33	0.683130051063973	0.57
smo	bab1	6.58	0.045	-0.04	0.258198889747161	0.23
smo	ham	3.09	0.045	-0.04	0.258198889747161	0.23
smo	ey	2.71	0.045	-0.04	0.258198889747161	0.23
smo	CG43689	2.41	0.045	-0.04	0.258198889747161	0.23
smo	vDpp	2.21	0.045	-0.04	0.258198889747161	0.23
smo	CG11294	2.01	0.045	-0.04	0.258198889747161	0.23
smo	hbn	1.95	0.045	-0.04	0.258198889747161	0.23
smo	fkh	1.75	0.045	-0.04	0.258198889747161	0.23
smo	Hbn_Opa_Slp	1.36	0.045	-0.04	0.258198889747161	0.23
smo	Sox102F	1.3	0.045	-0.04	0.258198889747161	0.23
smo	danr	1.06	0.045	-0.04	0.258198889747161	0.23
smo	vOptix.vVsx	1	0.045	-0.04	0.258198889747161	0.23
smo	dVsx	1	0.045	-0.04	0.258198889747161	0.23
smo	Hth	1	0.045	-0.04	0.258198889747161	0.23
smo	Hth_Opa	0.92	0.045	-0.04	0.258198889747161	0.23
smo	D	0.88	0.045	-0.04	0.258198889747161	0.23
smo	pros	0.83	0.045	-0.04	0.258198889747161	0.23
smo	toy	0.66	0.045	-0.04	0.258198889747161	0.23
smo	oc	0.66	0.045	-0.04	0.258198889747161	0.23
smo	ct	0.65	0.045	-0.04	0.258198889747161	0.23
smo	pdm3	0.63	0.045	-0.04	0.258198889747161	0.23
smo	RunxB	0.61	0.045	-0.04	0.258198889747161	0.23
smo	elB	0.46	0.045	-0.04	0.258198889747161	0.23
smo	tsh	0.45	0.045	-0.04	0.258198889747161	0.23
smo	dan	0.39	0.045	-0.04	0.258198889747161	0.23
smo	Ets65A	0.39	0.045	-0.04	0.258198889747161	0.23
smo	Awh	0.34	0.045	-0.04	0.258198889747161	0.23
smo	noc	0.28	0.045	-0.04	0.258198889747161	0.23
smo	bsh	0.18	0.045	-0.04	0.258198889747161	0.23
smo	CG3726	0.04	0.045	-0.04	0.258198889747161	0.23
Pi3K21B	bab2	10.51	0.072	0.5	1	0.7
Pi3K21B	tup	9.49	0.072	0.5	1	0.7
Pi3K21B	toy	4.8	0.072	0.5	1	0.7
Pi3K21B	Vsx1	3.79	0.072	0.5	1	0.7
Pi3K21B	Vsx2	3.21	0.072	0.5	1	0.7
Pi3K21B	zfh2	2.94	0.072	0.5	1	0.7
Pi3K21B	TfAP-2	2.22	0.072	0.5	1	0.7
Pi3K21B	vDpp.vOptix	1.86	0.072	0.5	1	0.7
Pi3K21B	bi	1.83	0.072	0.5	1	0.7
Pi3K21B	tsh	1.7	0.072	0.5	1	0.7
Pi3K21B	RunxB	1.66	0.072	0.5	1	0.7
Pi3K21B	bab1	1.64	0.072	0.5	1	0.7
Pi3K21B	whole_OPC	1.35	0.072	0.5	1	0.7
Pi3K21B	Ey_Hbn	1.21	0.072	0.5	1	0.7
Pi3K21B	CG11085	1.15	0.072	0.5	1	0.7
Pi3K21B	sim	1.1	0.072	0.5	1	0.7
Pi3K21B	Hth	1.09	0.072	0.5	1	0.7
Pi3K21B	vOptix	1.03	0.072	0.5	1	0.7
Pi3K21B	dDpp.dOptix	1	0.072	0.5	1	0.7
Pi3K21B	D_BarHI	1	0.072	0.5	1	0.7
Pi3K21B	scro	0.97	0.072	0.5	1	0.7
Pi3K21B	vdOptix	0.92	0.072	0.5	1	0.7
Pi3K21B	elB	0.85	0.072	0.5	1	0.7
Pi3K21B	CG9650	0.77	0.072	0.5	1	0.7
Pi3K21B	dOptix	0.76	0.072	0.5	1	0.7
Pi3K21B	Camta	0.75	0.072	0.5	1	0.7
Pi3K21B	CG34340	0.75	0.072	0.5	1	0.7
Pi3K21B	Hbn_Opa_Slp	0.65	0.072	0.5	1	0.7
Pi3K21B	CG32532	0.59	0.072	0.5	1	0.7
Pi3K21B	fru	0.58	0.072	0.5	1	0.7
Plc21C	br	9.95	0.147	0.66	0.333333333333333	0.36
Plc21C	fd59A	8.73	0.147	0.66	0.333333333333333	0.36
Plc21C	aop	5.78	0.147	0.66	0.333333333333333	0.36
Plc21C	Dll	4.89	0.147	0.66	0.333333333333333	0.36
Plc21C	dm	4.79	0.147	0.66	0.333333333333333	0.36
Plc21C	danr	4.17	0.147	0.66	0.333333333333333	0.36
Plc21C	Stat92E	2.98	0.147	0.66	0.333333333333333	0.36
Plc21C	D	2.9	0.147	0.66	0.333333333333333	0.36
Plc21C	scro	2.85	0.147	0.66	0.333333333333333	0.36
Plc21C	toy	2.76	0.147	0.66	0.333333333333333	0.36
Plc21C	fru	2.72	0.147	0.66	0.333333333333333	0.36
Plc21C	NK7.1	2.57	0.147	0.66	0.333333333333333	0.36
Plc21C	hbn	2.5	0.147	0.66	0.333333333333333	0.36
Plc21C	CG9932	2.34	0.147	0.66	0.333333333333333	0.36
Plc21C	vOptix	2.13	0.147	0.66	0.333333333333333	0.36
Plc21C	dDpp.dOptix	2.13	0.147	0.66	0.333333333333333	0.36
Plc21C	Hbn_Opa_Slp	2.12	0.147	0.66	0.333333333333333	0.36
Plc21C	Notch	2.09	0.147	0.66	0.333333333333333	0.36
Plc21C	CG9650	2.06	0.147	0.66	0.333333333333333	0.36
Plc21C	dVsx	2.03	0.147	0.66	0.333333333333333	0.36
Plc21C	Ey_Hbn	1.87	0.147	0.66	0.333333333333333	0.36
Plc21C	vOptix.vVsx	1.86	0.147	0.66	0.333333333333333	0.36
Plc21C	ap	1.81	0.147	0.66	0.333333333333333	0.36
Plc21C	fkh	1.59	0.147	0.66	0.333333333333333	0.36
Plc21C	zfh2	1.54	0.147	0.66	0.333333333333333	0.36
Plc21C	ab	1.44	0.147	0.66	0.333333333333333	0.36
Plc21C	dac	1.42	0.147	0.66	0.333333333333333	0.36
Plc21C	kn	1.4	0.147	0.66	0.333333333333333	0.36
Plc21C	vdOptix	1.35	0.147	0.66	0.333333333333333	0.36
Plc21C	elB	1.29	0.147	0.66	0.333333333333333	0.36
Ent1	luna	5.11	0.094	-0.18	0.124034734589208	0.33
Ent1	Camta	4.99	0.094	-0.18	0.124034734589208	0.33
Ent1	pdm3	4.99	0.094	-0.18	0.124034734589208	0.33
Ent1	sr	4.76	0.094	-0.18	0.124034734589208	0.33
Ent1	dVsx	4.36	0.094	-0.18	0.124034734589208	0.33
Ent1	CG9650	4.18	0.094	-0.18	0.124034734589208	0.33
Ent1	noc	4.06	0.094	-0.18	0.124034734589208	0.33
Ent1	oc	3.83	0.094	-0.18	0.124034734589208	0.33
Ent1	kn	3.81	0.094	-0.18	0.124034734589208	0.33
Ent1	hbn	3.07	0.094	-0.18	0.124034734589208	0.33
Ent1	scro	2.93	0.094	-0.18	0.124034734589208	0.33
Ent1	Vsx2	2.7	0.094	-0.18	0.124034734589208	0.33
Ent1	bsh	2.62	0.094	-0.18	0.124034734589208	0.33
Ent1	Dll	2.43	0.094	-0.18	0.124034734589208	0.33
Ent1	CG3726	2.39	0.094	-0.18	0.124034734589208	0.33
Ent1	CG32105	2.24	0.094	-0.18	0.124034734589208	0.33
Ent1	br	2.21	0.094	-0.18	0.124034734589208	0.33
Ent1	CG9932	1.98	0.094	-0.18	0.124034734589208	0.33
Ent1	TfAP-2	1.9	0.094	-0.18	0.124034734589208	0.33
Ent1	tup	1.86	0.094	-0.18	0.124034734589208	0.33
Ent1	bab2	1.66	0.094	-0.18	0.124034734589208	0.33
Ent1	elB	1.59	0.094	-0.18	0.124034734589208	0.33
Ent1	svp	1.58	0.094	-0.18	0.124034734589208	0.33
Ent1	vdVsx	1.54	0.094	-0.18	0.124034734589208	0.33
Ent1	CG11085	1.52	0.094	-0.18	0.124034734589208	0.33
Ent1	dOptix	1.41	0.094	-0.18	0.124034734589208	0.33
Ent1	vOptix.vVsx	1.41	0.094	-0.18	0.124034734589208	0.33
Ent1	tsh	1.34	0.094	-0.18	0.124034734589208	0.33
Ent1	Lim3	1.31	0.094	-0.18	0.124034734589208	0.33
Ent1	vdDpp	1.04	0.094	-0.18	0.124034734589208	0.33
CG4164	CG11294	11.01	0.115	0.55	0.462250163521024	0.46
CG4164	erm	5.54	0.115	0.55	0.462250163521024	0.46
CG4164	ap	5.47	0.115	0.55	0.462250163521024	0.46
CG4164	Hth	4.94	0.115	0.55	0.462250163521024	0.46
CG4164	scro	4.92	0.115	0.55	0.462250163521024	0.46
CG4164	Lim3	4.29	0.115	0.55	0.462250163521024	0.46
CG4164	kn	4.22	0.115	0.55	0.462250163521024	0.46
CG4164	pros	3.93	0.115	0.55	0.462250163521024	0.46
CG4164	Notch	3.72	0.115	0.55	0.462250163521024	0.46
CG4164	SoxN	3.2	0.115	0.55	0.462250163521024	0.46
CG4164	hth	3.08	0.115	0.55	0.462250163521024	0.46
CG4164	Sox102F	3.04	0.115	0.55	0.462250163521024	0.46
CG4164	CG11085	2.82	0.115	0.55	0.462250163521024	0.46
CG4164	ey	2.74	0.115	0.55	0.462250163521024	0.46
CG4164	fd59A	2.72	0.115	0.55	0.462250163521024	0.46
CG4164	dve	2.26	0.115	0.55	0.462250163521024	0.46
CG4164	vdDpp.vdOptix	2.14	0.115	0.55	0.462250163521024	0.46
CG4164	hbn	2.05	0.115	0.55	0.462250163521024	0.46
CG4164	tsh	1.96	0.115	0.55	0.462250163521024	0.46
CG4164	CG3726	1.87	0.115	0.55	0.462250163521024	0.46
CG4164	vvl	1.77	0.115	0.55	0.462250163521024	0.46
CG4164	NK7.1	1.76	0.115	0.55	0.462250163521024	0.46
CG4164	noc	1.56	0.115	0.55	0.462250163521024	0.46
CG4164	toy	1.5	0.115	0.55	0.462250163521024	0.46
CG4164	Ets65A	1.41	0.115	0.55	0.462250163521024	0.46
CG4164	sim	1.39	0.115	0.55	0.462250163521024	0.46
CG4164	bsh	1.37	0.115	0.55	0.462250163521024	0.46
CG4164	svp	1.33	0.115	0.55	0.462250163521024	0.46
CG4164	vOptix	1.31	0.115	0.55	0.462250163521024	0.46
CG4164	tup	1.01	0.115	0.55	0.462250163521024	0.46
MED15	ey	5.78	0.08	0.12	0.258198889747161	0.44
MED15	kn	5.4	0.08	0.12	0.258198889747161	0.44
MED15	RunxB	4.83	0.08	0.12	0.258198889747161	0.44
MED15	CG43689	4.51	0.08	0.12	0.258198889747161	0.44
MED15	zfh2	4.03	0.08	0.12	0.258198889747161	0.44
MED15	scro	3.16	0.08	0.12	0.258198889747161	0.44
MED15	apt	2.07	0.08	0.12	0.258198889747161	0.44
MED15	ap	1.8	0.08	0.12	0.258198889747161	0.44
MED15	CG9932	1.79	0.08	0.12	0.258198889747161	0.44
MED15	vdOptix.vdVsx	1.55	0.08	0.12	0.258198889747161	0.44
MED15	CG11294	1.54	0.08	0.12	0.258198889747161	0.44
MED15	Stat92E	1.5	0.08	0.12	0.258198889747161	0.44
MED15	Lim3	1.42	0.08	0.12	0.258198889747161	0.44
MED15	dac	1.41	0.08	0.12	0.258198889747161	0.44
MED15	CG4328	1.38	0.08	0.12	0.258198889747161	0.44
MED15	dve	1.24	0.08	0.12	0.258198889747161	0.44
MED15	Hmx	1.23	0.08	0.12	0.258198889747161	0.44
MED15	dm	1.15	0.08	0.12	0.258198889747161	0.44
MED15	Opa_Erm	1.11	0.08	0.12	0.258198889747161	0.44
MED15	CG32105	1.06	0.08	0.12	0.258198889747161	0.44
MED15	Awh	1.04	0.08	0.12	0.258198889747161	0.44
MED15	fkh	1.02	0.08	0.12	0.258198889747161	0.44
MED15	CG34340	1.01	0.08	0.12	0.258198889747161	0.44
MED15	vdOptix	0.98	0.08	0.12	0.258198889747161	0.44
MED15	vDpp.vOptix	0.95	0.08	0.12	0.258198889747161	0.44
MED15	br	0.8	0.08	0.12	0.258198889747161	0.44
MED15	dOptix.dVsx	0.78	0.08	0.12	0.258198889747161	0.44
MED15	pdm3	0.78	0.08	0.12	0.258198889747161	0.44
MED15	tsh	0.77	0.08	0.12	0.258198889747161	0.44
MED15	Sox102F	0.76	0.08	0.12	0.258198889747161	0.44
Spp	fkh	10.35	0.094	0.74	1	0.88
Spp	zfh1	10.25	0.094	0.74	1	0.88
Spp	bab2	8.94	0.094	0.74	1	0.88
Spp	kn	7.76	0.094	0.74	1	0.88
Spp	CG11085	7.6	0.094	0.74	1	0.88
Spp	oc	7.32	0.094	0.74	1	0.88
Spp	sr	7.15	0.094	0.74	1	0.88
Spp	fru	5.45	0.094	0.74	1	0.88
Spp	pdm3	5.35	0.094	0.74	1	0.88
Spp	tup	5.29	0.094	0.74	1	0.88
Spp	luna	5.08	0.094	0.74	1	0.88
Spp	tsh	4.44	0.094	0.74	1	0.88
Spp	apt	4.24	0.094	0.74	1	0.88
Spp	SoxN	4.1	0.094	0.74	1	0.88
Spp	tj	3.34	0.094	0.74	1	0.88
Spp	CG4328	3.01	0.094	0.74	1	0.88
Spp	zfh2	2.72	0.094	0.74	1	0.88
Spp	Vsx2	2.62	0.094	0.74	1	0.88
Spp	Vsx1	2.56	0.094	0.74	1	0.88
Spp	dm	2.55	0.094	0.74	1	0.88
Spp	hth	2.54	0.094	0.74	1	0.88
Spp	ham	2.35	0.094	0.74	1	0.88
Spp	toy	2.3	0.094	0.74	1	0.88
Spp	elB	2.3	0.094	0.74	1	0.88
Spp	fd59A	2.1	0.094	0.74	1	0.88
Spp	Stat92E	2.07	0.094	0.74	1	0.88
Spp	TfAP-2	1.99	0.094	0.74	1	0.88
Spp	sim	1.85	0.094	0.74	1	0.88
Spp	ct	1.83	0.094	0.74	1	0.88
Spp	Camta	1.81	0.094	0.74	1	0.88
CG2794	Stat92E	5.34	0.046	-0.16	0.124034734589208	0.18
CG2794	dmrt99B	3.24	0.046	-0.16	0.124034734589208	0.18
CG2794	CG3726	2.94	0.046	-0.16	0.124034734589208	0.18
CG2794	aop	2.51	0.046	-0.16	0.124034734589208	0.18
CG2794	Dll	2.11	0.046	-0.16	0.124034734589208	0.18
CG2794	dm	1.98	0.046	-0.16	0.124034734589208	0.18
CG2794	svp	1.86	0.046	-0.16	0.124034734589208	0.18
CG2794	fd59A	1.82	0.046	-0.16	0.124034734589208	0.18
CG2794	Slp_D	1.8	0.046	-0.16	0.124034734589208	0.18
CG2794	TfAP-2	1.76	0.046	-0.16	0.124034734589208	0.18
CG2794	Hbn_Opa_Slp	1.44	0.046	-0.16	0.124034734589208	0.18
CG2794	SoxN	1.4	0.046	-0.16	0.124034734589208	0.18
CG2794	Awh	1.27	0.046	-0.16	0.124034734589208	0.18
CG2794	ey	1.2	0.046	-0.16	0.124034734589208	0.18
CG2794	lov	1.17	0.046	-0.16	0.124034734589208	0.18
CG2794	vOptix	1.17	0.046	-0.16	0.124034734589208	0.18
CG2794	whole_OPC	1.02	0.046	-0.16	0.124034734589208	0.18
CG2794	vdDpp.vdOptix	1	0.046	-0.16	0.124034734589208	0.18
CG2794	dDpp.dOptix	1	0.046	-0.16	0.124034734589208	0.18
CG2794	pdm3	0.99	0.046	-0.16	0.124034734589208	0.18
CG2794	CG34340	0.99	0.046	-0.16	0.124034734589208	0.18
CG2794	tsh	0.98	0.046	-0.16	0.124034734589208	0.18
CG2794	D_BarHI	0.94	0.046	-0.16	0.124034734589208	0.18
CG2794	dan	0.68	0.046	-0.16	0.124034734589208	0.18
CG2794	NK7.1	0.65	0.046	-0.16	0.124034734589208	0.18
CG2794	Opa_Erm	0.64	0.046	-0.16	0.124034734589208	0.18
CG2794	elB	0.59	0.046	-0.16	0.124034734589208	0.18
CG2794	luna	0.56	0.046	-0.16	0.124034734589208	0.18
CG2794	bab2	0.49	0.046	-0.16	0.124034734589208	0.18
CG2794	bab1	0.46	0.046	-0.16	0.124034734589208	0.18
Nle	Ets65A	6.66	0.082	0.41	1	0.85
Nle	fkh	5.08	0.082	0.41	1	0.85
Nle	dm	4.69	0.082	0.41	1	0.85
Nle	luna	3.91	0.082	0.41	1	0.85
Nle	apt	3.78	0.082	0.41	1	0.85
Nle	scro	3.42	0.082	0.41	1	0.85
Nle	CG34340	2.74	0.082	0.41	1	0.85
Nle	Dll	2.2	0.082	0.41	1	0.85
Nle	Stat92E	2.08	0.082	0.41	1	0.85
Nle	Notch	2.03	0.082	0.41	1	0.85
Nle	tsh	1.78	0.082	0.41	1	0.85
Nle	Lim3	1.77	0.082	0.41	1	0.85
Nle	bi	1.61	0.082	0.41	1	0.85
Nle	Awh	1.54	0.082	0.41	1	0.85
Nle	whole_OPC	1.53	0.082	0.41	1	0.85
Nle	ey	1.51	0.082	0.41	1	0.85
Nle	sim	1.26	0.082	0.41	1	0.85
Nle	TfAP-2	1.23	0.082	0.41	1	0.85
Nle	noc	1.18	0.082	0.41	1	0.85
Nle	Sox21b	1.13	0.082	0.41	1	0.85
Nle	vOptix.vVsx	1	0.082	0.41	1	0.85
Nle	dVsx	1	0.082	0.41	1	0.85
Nle	dOptix.dVsx	1	0.082	0.41	1	0.85
Nle	bab1	0.92	0.082	0.41	1	0.85
Nle	Hmx	0.92	0.082	0.41	1	0.85
Nle	br	0.91	0.082	0.41	1	0.85
Nle	fru	0.91	0.082	0.41	1	0.85
Nle	CG11294	0.88	0.082	0.41	1	0.85
Nle	Hth	0.83	0.082	0.41	1	0.85
Nle	dDpp.dOptix	0.81	0.082	0.41	1	0.85
CG13689	tsh	6.81	0.088	0.18	0.258198889747161	0.37
CG13689	hth	4.55	0.088	0.18	0.258198889747161	0.37
CG13689	Slp_D	3.68	0.088	0.18	0.258198889747161	0.37
CG13689	Hth	3.57	0.088	0.18	0.258198889747161	0.37
CG13689	CG11085	3.38	0.088	0.18	0.258198889747161	0.37
CG13689	dve	3.3	0.088	0.18	0.258198889747161	0.37
CG13689	ap	2.95	0.088	0.18	0.258198889747161	0.37
CG13689	CG34340	2.94	0.088	0.18	0.258198889747161	0.37
CG13689	CG9932	2.88	0.088	0.18	0.258198889747161	0.37
CG13689	dac	2.52	0.088	0.18	0.258198889747161	0.37
CG13689	Dll	2.43	0.088	0.18	0.258198889747161	0.37
CG13689	bab1	1.99	0.088	0.18	0.258198889747161	0.37
CG13689	Vsx2	1.96	0.088	0.18	0.258198889747161	0.37
CG13689	Hmx	1.94	0.088	0.18	0.258198889747161	0.37
CG13689	whole_OPC	1.8	0.088	0.18	0.258198889747161	0.37
CG13689	TfAP-2	1.79	0.088	0.18	0.258198889747161	0.37
CG13689	sim	1.53	0.088	0.18	0.258198889747161	0.37
CG13689	CG32105	1.44	0.088	0.18	0.258198889747161	0.37
CG13689	tup	1.41	0.088	0.18	0.258198889747161	0.37
CG13689	bab2	1.4	0.088	0.18	0.258198889747161	0.37
CG13689	CG43689	1.28	0.088	0.18	0.258198889747161	0.37
CG13689	luna	1.26	0.088	0.18	0.258198889747161	0.37
CG13689	toy	1.2	0.088	0.18	0.258198889747161	0.37
CG13689	erm	1.16	0.088	0.18	0.258198889747161	0.37
CG13689	elB	1.15	0.088	0.18	0.258198889747161	0.37
CG13689	Notch	0.97	0.088	0.18	0.258198889747161	0.37
CG13689	vOptix	0.92	0.088	0.18	0.258198889747161	0.37
CG13689	dOptix	0.92	0.088	0.18	0.258198889747161	0.37
CG13689	dmrt99B	0.87	0.088	0.18	0.258198889747161	0.37
CG13689	dOptix.dVsx	0.82	0.088	0.18	0.258198889747161	0.37
Eaat2	ct	10.27	0.16	0.69	0.258198889747161	0.37
Eaat2	SoxN	9.25	0.16	0.69	0.258198889747161	0.37
Eaat2	Vsx1	8.07	0.16	0.69	0.258198889747161	0.37
Eaat2	tup	6.69	0.16	0.69	0.258198889747161	0.37
Eaat2	CG11085	6.68	0.16	0.69	0.258198889747161	0.37
Eaat2	Vsx2	5.8	0.16	0.69	0.258198889747161	0.37
Eaat2	dmrt99B	4.14	0.16	0.69	0.258198889747161	0.37
Eaat2	bab1	3.98	0.16	0.69	0.258198889747161	0.37
Eaat2	dOptix.dVsx	3.94	0.16	0.69	0.258198889747161	0.37
Eaat2	zfh1	3.93	0.16	0.69	0.258198889747161	0.37
Eaat2	zfh2	3.66	0.16	0.69	0.258198889747161	0.37
Eaat2	hbn	3.48	0.16	0.69	0.258198889747161	0.37
Eaat2	bab2	3.36	0.16	0.69	0.258198889747161	0.37
Eaat2	CG11294	3.36	0.16	0.69	0.258198889747161	0.37
Eaat2	pros	3	0.16	0.69	0.258198889747161	0.37
Eaat2	lov	2.99	0.16	0.69	0.258198889747161	0.37
Eaat2	danr	2.95	0.16	0.69	0.258198889747161	0.37
Eaat2	ap	2.52	0.16	0.69	0.258198889747161	0.37
Eaat2	foxo	2.5	0.16	0.69	0.258198889747161	0.37
Eaat2	CG9650	2.29	0.16	0.69	0.258198889747161	0.37
Eaat2	erm	1.88	0.16	0.69	0.258198889747161	0.37
Eaat2	vdVsx	1.86	0.16	0.69	0.258198889747161	0.37
Eaat2	sr	1.76	0.16	0.69	0.258198889747161	0.37
Eaat2	Hth	1.67	0.16	0.69	0.258198889747161	0.37
Eaat2	Hbn_Opa_Slp	1.66	0.16	0.69	0.258198889747161	0.37
Eaat2	hth	1.54	0.16	0.69	0.258198889747161	0.37
Eaat2	ab	1.53	0.16	0.69	0.258198889747161	0.37
Eaat2	apt	1.37	0.16	0.69	0.258198889747161	0.37
Eaat2	dVsx	1.33	0.16	0.69	0.258198889747161	0.37
Eaat2	vdDpp.vdOptix	1.27	0.16	0.69	0.258198889747161	0.37
GABA-B-R3	vvl	9.42	0.265	-0.27	0.0975900072948533	0.15
GABA-B-R3	pros	5.66	0.265	-0.27	0.0975900072948533	0.15
GABA-B-R3	Camta	3.62	0.265	-0.27	0.0975900072948533	0.15
GABA-B-R3	Vsx1	2.37	0.265	-0.27	0.0975900072948533	0.15
GABA-B-R3	tup	2.05	0.265	-0.27	0.0975900072948533	0.15
GABA-B-R3	Vsx2	2.01	0.265	-0.27	0.0975900072948533	0.15
GABA-B-R3	CG32105	1.99	0.265	-0.27	0.0975900072948533	0.15
GABA-B-R3	CG43689	1.66	0.265	-0.27	0.0975900072948533	0.15
GABA-B-R3	elB	1.63	0.265	-0.27	0.0975900072948533	0.15
GABA-B-R3	Erm_Ey	1.61	0.265	-0.27	0.0975900072948533	0.15
GABA-B-R3	vdVsx	1.51	0.265	-0.27	0.0975900072948533	0.15
GABA-B-R3	Notch	1.42	0.265	-0.27	0.0975900072948533	0.15
GABA-B-R3	zfh1	1.38	0.265	-0.27	0.0975900072948533	0.15
GABA-B-R3	vOptix.vVsx	1.34	0.265	-0.27	0.0975900072948533	0.15
GABA-B-R3	hbn	1.1	0.265	-0.27	0.0975900072948533	0.15
GABA-B-R3	scro	1.07	0.265	-0.27	0.0975900072948533	0.15
GABA-B-R3	dDpp.dOptix	1.01	0.265	-0.27	0.0975900072948533	0.15
GABA-B-R3	vDpp	1	0.265	-0.27	0.0975900072948533	0.15
GABA-B-R3	vdDpp	1	0.265	-0.27	0.0975900072948533	0.15
GABA-B-R3	erm	0.9	0.265	-0.27	0.0975900072948533	0.15
GABA-B-R3	CG9650	0.89	0.265	-0.27	0.0975900072948533	0.15
GABA-B-R3	CG32532	0.88	0.265	-0.27	0.0975900072948533	0.15
GABA-B-R3	run	0.84	0.265	-0.27	0.0975900072948533	0.15
GABA-B-R3	Sox21b	0.83	0.265	-0.27	0.0975900072948533	0.15
GABA-B-R3	svp	0.8	0.265	-0.27	0.0975900072948533	0.15
GABA-B-R3	luna	0.79	0.265	-0.27	0.0975900072948533	0.15
GABA-B-R3	sr	0.77	0.265	-0.27	0.0975900072948533	0.15
GABA-B-R3	vOptix	0.77	0.265	-0.27	0.0975900072948533	0.15
GABA-B-R3	Hth	0.75	0.265	-0.27	0.0975900072948533	0.15
GABA-B-R3	D	0.73	0.265	-0.27	0.0975900072948533	0.15
Dbp21E2	Dll	4.8	0.059	-0.18	0.124034734589208	0.23
Dbp21E2	Ets65A	4.34	0.059	-0.18	0.124034734589208	0.23
Dbp21E2	erm	3.06	0.059	-0.18	0.124034734589208	0.23
Dbp21E2	hbn	2.44	0.059	-0.18	0.124034734589208	0.23
Dbp21E2	CG43689	2.3	0.059	-0.18	0.124034734589208	0.23
Dbp21E2	D	2.21	0.059	-0.18	0.124034734589208	0.23
Dbp21E2	TfAP-2	2.09	0.059	-0.18	0.124034734589208	0.23
Dbp21E2	foxo	1.99	0.059	-0.18	0.124034734589208	0.23
Dbp21E2	luna	1.74	0.059	-0.18	0.124034734589208	0.23
Dbp21E2	Hbn_Opa_Slp	1.61	0.059	-0.18	0.124034734589208	0.23
Dbp21E2	apt	1.43	0.059	-0.18	0.124034734589208	0.23
Dbp21E2	Hth_Opa	1.33	0.059	-0.18	0.124034734589208	0.23
Dbp21E2	ct	1.31	0.059	-0.18	0.124034734589208	0.23
Dbp21E2	br	1.13	0.059	-0.18	0.124034734589208	0.23
Dbp21E2	CG11294	1.12	0.059	-0.18	0.124034734589208	0.23
Dbp21E2	vdDpp	1.07	0.059	-0.18	0.124034734589208	0.23
Dbp21E2	dVsx	1	0.059	-0.18	0.124034734589208	0.23
Dbp21E2	dOptix.dVsx	1	0.059	-0.18	0.124034734589208	0.23
Dbp21E2	pros	0.82	0.059	-0.18	0.124034734589208	0.23
Dbp21E2	tsh	0.75	0.059	-0.18	0.124034734589208	0.23
Dbp21E2	vdDpp.vdOptix	0.7	0.059	-0.18	0.124034734589208	0.23
Dbp21E2	scro	0.63	0.059	-0.18	0.124034734589208	0.23
Dbp21E2	fru	0.62	0.059	-0.18	0.124034734589208	0.23
Dbp21E2	run	0.58	0.059	-0.18	0.124034734589208	0.23
Dbp21E2	Vsx2	0.57	0.059	-0.18	0.124034734589208	0.23
Dbp21E2	NK7.1	0.56	0.059	-0.18	0.124034734589208	0.23
Dbp21E2	lov	0.52	0.059	-0.18	0.124034734589208	0.23
Dbp21E2	zfh2	0.47	0.059	-0.18	0.124034734589208	0.23
Dbp21E2	Awh	0.42	0.059	-0.18	0.124034734589208	0.23
Dbp21E2	hth	0.23	0.059	-0.18	0.124034734589208	0.23
Saf6	NK7.1	8.4	0.062	0.44	1	0.77
Saf6	kn	5.84	0.062	0.44	1	0.77
Saf6	ap	3.72	0.062	0.44	1	0.77
Saf6	Dll	2.79	0.062	0.44	1	0.77
Saf6	apt	1.97	0.062	0.44	1	0.77
Saf6	TfAP-2	1.67	0.062	0.44	1	0.77
Saf6	Notch	1.57	0.062	0.44	1	0.77
Saf6	vdVsx	1.49	0.062	0.44	1	0.77
Saf6	bi	1.38	0.062	0.44	1	0.77
Saf6	vDpp	1.31	0.062	0.44	1	0.77
Saf6	dVsx	1.28	0.062	0.44	1	0.77
Saf6	bab2	1.18	0.062	0.44	1	0.77
Saf6	dac	1	0.062	0.44	1	0.77
Saf6	vdOptix	1	0.062	0.44	1	0.77
Saf6	dmrt99B	0.97	0.062	0.44	1	0.77
Saf6	vdDpp.vdOptix	0.95	0.062	0.44	1	0.77
Saf6	CG34340	0.93	0.062	0.44	1	0.77
Saf6	CG11085	0.9	0.062	0.44	1	0.77
Saf6	sim	0.85	0.062	0.44	1	0.77
Saf6	Slp_D	0.82	0.062	0.44	1	0.77
Saf6	CG11294	0.8	0.062	0.44	1	0.77
Saf6	bsh	0.77	0.062	0.44	1	0.77
Saf6	hbn	0.75	0.062	0.44	1	0.77
Saf6	br	0.69	0.062	0.44	1	0.77
Saf6	SoxN	0.66	0.062	0.44	1	0.77
Saf6	Stat92E	0.59	0.062	0.44	1	0.77
Saf6	Ets65A	0.54	0.062	0.44	1	0.77
Saf6	Hth	0.42	0.062	0.44	1	0.77
Saf6	Hth_Opa	0.39	0.062	0.44	1	0.77
Saf6	ham	0.36	0.062	0.44	1	0.77
CG4291	dve	3.91	0.068	0.29	0.683130051063973	0.93
CG4291	oc	3.06	0.068	0.29	0.683130051063973	0.93
CG4291	pdm3	1.95	0.068	0.29	0.683130051063973	0.93
CG4291	hth	1.92	0.068	0.29	0.683130051063973	0.93
CG4291	toy	1.85	0.068	0.29	0.683130051063973	0.93
CG4291	CG9932	1.84	0.068	0.29	0.683130051063973	0.93
CG4291	danr	1.78	0.068	0.29	0.683130051063973	0.93
CG4291	fkh	1.77	0.068	0.29	0.683130051063973	0.93
CG4291	fru	1.71	0.068	0.29	0.683130051063973	0.93
CG4291	bsh	1.61	0.068	0.29	0.683130051063973	0.93
CG4291	dOptix.dVsx	1.6	0.068	0.29	0.683130051063973	0.93
CG4291	bab1	1.51	0.068	0.29	0.683130051063973	0.93
CG4291	vDpp.vOptix	1.42	0.068	0.29	0.683130051063973	0.93
CG4291	vdDpp	1.4	0.068	0.29	0.683130051063973	0.93
CG4291	CG43689	1.36	0.068	0.29	0.683130051063973	0.93
CG4291	CG32532	1.29	0.068	0.29	0.683130051063973	0.93
CG4291	Hbn_Opa_Slp	1.23	0.068	0.29	0.683130051063973	0.93
CG4291	Camta	1.18	0.068	0.29	0.683130051063973	0.93
CG4291	Erm_Ey	1.1	0.068	0.29	0.683130051063973	0.93
CG4291	bab2	1.01	0.068	0.29	0.683130051063973	0.93
CG4291	dVsx	1	0.068	0.29	0.683130051063973	0.93
CG4291	sr	0.91	0.068	0.29	0.683130051063973	0.93
CG4291	Sox21b	0.89	0.068	0.29	0.683130051063973	0.93
CG4291	Notch	0.89	0.068	0.29	0.683130051063973	0.93
CG4291	CG11294	0.82	0.068	0.29	0.683130051063973	0.93
CG4291	dOptix	0.73	0.068	0.29	0.683130051063973	0.93
CG4291	Slp_D	0.7	0.068	0.29	0.683130051063973	0.93
CG4291	dan	0.62	0.068	0.29	0.683130051063973	0.93
CG4291	vOptix	0.53	0.068	0.29	0.683130051063973	0.93
CG4291	CG32105	0.42	0.068	0.29	0.683130051063973	0.93
CG13950	foxo	4.89	0.081	-0.03	0.382970843102535	0.08
CG13950	oc	4.36	0.081	-0.03	0.382970843102535	0.08
CG13950	aop	2.07	0.081	-0.03	0.382970843102535	0.08
CG13950	dac	1.99	0.081	-0.03	0.382970843102535	0.08
CG13950	mirr	1.91	0.081	-0.03	0.382970843102535	0.08
CG13950	dm	1.7	0.081	-0.03	0.382970843102535	0.08
CG13950	fd59A	1.59	0.081	-0.03	0.382970843102535	0.08
CG13950	br	1.43	0.081	-0.03	0.382970843102535	0.08
CG13950	hth	1.42	0.081	-0.03	0.382970843102535	0.08
CG13950	bi	1.41	0.081	-0.03	0.382970843102535	0.08
CG13950	vdDpp.vdOptix	1.4	0.081	-0.03	0.382970843102535	0.08
CG13950	CG11085	1.37	0.081	-0.03	0.382970843102535	0.08
CG13950	TfAP-2	1.31	0.081	-0.03	0.382970843102535	0.08
CG13950	zfh1	1.3	0.081	-0.03	0.382970843102535	0.08
CG13950	Vsx1	1.29	0.081	-0.03	0.382970843102535	0.08
CG13950	lov	1.29	0.081	-0.03	0.382970843102535	0.08
CG13950	CG4328	1.28	0.081	-0.03	0.382970843102535	0.08
CG13950	pdm3	1.18	0.081	-0.03	0.382970843102535	0.08
CG13950	Erm_Ey	1.07	0.081	-0.03	0.382970843102535	0.08
CG13950	CG43689	1.02	0.081	-0.03	0.382970843102535	0.08
CG13950	dmrt99B	1.01	0.081	-0.03	0.382970843102535	0.08
CG13950	sr	1.01	0.081	-0.03	0.382970843102535	0.08
CG13950	Notch	1.01	0.081	-0.03	0.382970843102535	0.08
CG13950	ab	1.01	0.081	-0.03	0.382970843102535	0.08
CG13950	vdVsx	1	0.081	-0.03	0.382970843102535	0.08
CG13950	Hth_Opa	1	0.081	-0.03	0.382970843102535	0.08
CG13950	Hmx	1	0.081	-0.03	0.382970843102535	0.08
CG13950	sim	1	0.081	-0.03	0.382970843102535	0.08
CG13950	fru	0.99	0.081	-0.03	0.382970843102535	0.08
CG13950	bsh	0.99	0.081	-0.03	0.382970843102535	0.08
CG4341	Sox102F	12.59	0.612	0.55	0.654653670707977	0.12
CG4341	ct	5.55	0.612	0.55	0.654653670707977	0.12
CG4341	erm	5.41	0.612	0.55	0.654653670707977	0.12
CG4341	Hth_Opa	5.36	0.612	0.55	0.654653670707977	0.12
CG4341	ap	5.18	0.612	0.55	0.654653670707977	0.12
CG4341	tup	4.55	0.612	0.55	0.654653670707977	0.12
CG4341	whole_OPC	3.96	0.612	0.55	0.654653670707977	0.12
CG4341	CG9650	3.65	0.612	0.55	0.654653670707977	0.12
CG4341	bab2	2.94	0.612	0.55	0.654653670707977	0.12
CG4341	CG11294	2.93	0.612	0.55	0.654653670707977	0.12
CG4341	CG3726	2.33	0.612	0.55	0.654653670707977	0.12
CG4341	sr	2.2	0.612	0.55	0.654653670707977	0.12
CG4341	ey	2.14	0.612	0.55	0.654653670707977	0.12
CG4341	dmrt99B	2.02	0.612	0.55	0.654653670707977	0.12
CG4341	kn	1.97	0.612	0.55	0.654653670707977	0.12
CG4341	danr	1.96	0.612	0.55	0.654653670707977	0.12
CG4341	SoxN	1.89	0.612	0.55	0.654653670707977	0.12
CG4341	fru	1.6	0.612	0.55	0.654653670707977	0.12
CG4341	pdm3	1.6	0.612	0.55	0.654653670707977	0.12
CG4341	fd59A	1.58	0.612	0.55	0.654653670707977	0.12
CG4341	aop	1.4	0.612	0.55	0.654653670707977	0.12
CG4341	vdVsx	1.39	0.612	0.55	0.654653670707977	0.12
CG4341	Hbn_Opa_Slp	1.38	0.612	0.55	0.654653670707977	0.12
CG4341	dOptix.dVsx	1.34	0.612	0.55	0.654653670707977	0.12
CG4341	lov	1.34	0.612	0.55	0.654653670707977	0.12
CG4341	fkh	1.3	0.612	0.55	0.654653670707977	0.12
CG4341	hth	1.26	0.612	0.55	0.654653670707977	0.12
CG4341	Ets65A	1.25	0.612	0.55	0.654653670707977	0.12
CG4341	Ey_Hbn	1.19	0.612	0.55	0.654653670707977	0.12
CG4341	Dll	1.18	0.612	0.55	0.654653670707977	0.12
IA-2	dan	10.39	0.434	0.32	0.654653670707977	0.44
IA-2	bi	9.08	0.434	0.32	0.654653670707977	0.44
IA-2	noc	6.24	0.434	0.32	0.654653670707977	0.44
IA-2	hbn	5.98	0.434	0.32	0.654653670707977	0.44
IA-2	zfh1	3.87	0.434	0.32	0.654653670707977	0.44
IA-2	ap	3.68	0.434	0.32	0.654653670707977	0.44
IA-2	ab	3.64	0.434	0.32	0.654653670707977	0.44
IA-2	CG9932	3.46	0.434	0.32	0.654653670707977	0.44
IA-2	vvl	3.41	0.434	0.32	0.654653670707977	0.44
IA-2	D	3.31	0.434	0.32	0.654653670707977	0.44
IA-2	dDpp	3.2	0.434	0.32	0.654653670707977	0.44
IA-2	tup	3.02	0.434	0.32	0.654653670707977	0.44
IA-2	SoxN	2.89	0.434	0.32	0.654653670707977	0.44
IA-2	elB	2.62	0.434	0.32	0.654653670707977	0.44
IA-2	vDpp	2.27	0.434	0.32	0.654653670707977	0.44
IA-2	oc	2.2	0.434	0.32	0.654653670707977	0.44
IA-2	Vsx2	1.87	0.434	0.32	0.654653670707977	0.44
IA-2	erm	1.75	0.434	0.32	0.654653670707977	0.44
IA-2	dDpp.dOptix	1.57	0.434	0.32	0.654653670707977	0.44
IA-2	danr	1.56	0.434	0.32	0.654653670707977	0.44
IA-2	CG9650	1.39	0.434	0.32	0.654653670707977	0.44
IA-2	Erm_Ey	1.26	0.434	0.32	0.654653670707977	0.44
IA-2	foxo	1.19	0.434	0.32	0.654653670707977	0.44
IA-2	dm	1.17	0.434	0.32	0.654653670707977	0.44
IA-2	dVsx	1.01	0.434	0.32	0.654653670707977	0.44
IA-2	Awh	1	0.434	0.32	0.654653670707977	0.44
IA-2	Hbn_Opa_Slp	0.83	0.434	0.32	0.654653670707977	0.44
IA-2	tsh	0.75	0.434	0.32	0.654653670707977	0.44
IA-2	RunxB	0.6	0.434	0.32	0.654653670707977	0.44
IA-2	vdVsx	0.6	0.434	0.32	0.654653670707977	0.44
S	ap	7.2	0.143	0.08	0.0666666666666667	0.01
S	kn	6.21	0.143	0.08	0.0666666666666667	0.01
S	fd59A	5.02	0.143	0.08	0.0666666666666667	0.01
S	bab1	4.43	0.143	0.08	0.0666666666666667	0.01
S	Stat92E	4.3	0.143	0.08	0.0666666666666667	0.01
S	CG11294	3.21	0.143	0.08	0.0666666666666667	0.01
S	vdOptix	2.71	0.143	0.08	0.0666666666666667	0.01
S	Hbn_Opa_Slp	2.52	0.143	0.08	0.0666666666666667	0.01
S	zfh2	2.48	0.143	0.08	0.0666666666666667	0.01
S	Awh	2.01	0.143	0.08	0.0666666666666667	0.01
S	CG32105	1.82	0.143	0.08	0.0666666666666667	0.01
S	RunxB	1.79	0.143	0.08	0.0666666666666667	0.01
S	vDpp.vOptix	1.68	0.143	0.08	0.0666666666666667	0.01
S	Lim3	1.59	0.143	0.08	0.0666666666666667	0.01
S	dDpp	1.46	0.143	0.08	0.0666666666666667	0.01
S	danr	1.15	0.143	0.08	0.0666666666666667	0.01
S	vdDpp	1.14	0.143	0.08	0.0666666666666667	0.01
S	SoxN	1.03	0.143	0.08	0.0666666666666667	0.01
S	Hmx	1.02	0.143	0.08	0.0666666666666667	0.01
S	vdOptix.vdVsx	1	0.143	0.08	0.0666666666666667	0.01
S	dVsx	1	0.143	0.08	0.0666666666666667	0.01
S	vdDpp.vdOptix	0.98	0.143	0.08	0.0666666666666667	0.01
S	dOptix	0.97	0.143	0.08	0.0666666666666667	0.01
S	CG3726	0.82	0.143	0.08	0.0666666666666667	0.01
S	sr	0.81	0.143	0.08	0.0666666666666667	0.01
S	Erm_Ey	0.76	0.143	0.08	0.0666666666666667	0.01
S	dac	0.72	0.143	0.08	0.0666666666666667	0.01
S	lov	0.63	0.143	0.08	0.0666666666666667	0.01
S	ab	0.59	0.143	0.08	0.0666666666666667	0.01
S	bab2	0.58	0.143	0.08	0.0666666666666667	0.01
ast	Stat92E	7.22	0.083	-0.11	0.29277002188456	0.17
ast	CG9650	6.55	0.083	-0.11	0.29277002188456	0.17
ast	dmrt99B	5.07	0.083	-0.11	0.29277002188456	0.17
ast	danr	5.01	0.083	-0.11	0.29277002188456	0.17
ast	fkh	4.92	0.083	-0.11	0.29277002188456	0.17
ast	noc	4.15	0.083	-0.11	0.29277002188456	0.17
ast	zfh2	3.26	0.083	-0.11	0.29277002188456	0.17
ast	dan	2.7	0.083	-0.11	0.29277002188456	0.17
ast	bab2	2.69	0.083	-0.11	0.29277002188456	0.17
ast	TfAP-2	2.67	0.083	-0.11	0.29277002188456	0.17
ast	CG32105	2.51	0.083	-0.11	0.29277002188456	0.17
ast	vvl	2.27	0.083	-0.11	0.29277002188456	0.17
ast	svp	2.25	0.083	-0.11	0.29277002188456	0.17
ast	scro	1.96	0.083	-0.11	0.29277002188456	0.17
ast	pros	1.92	0.083	-0.11	0.29277002188456	0.17
ast	vOptix	1.75	0.083	-0.11	0.29277002188456	0.17
ast	aop	1.73	0.083	-0.11	0.29277002188456	0.17
ast	bi	1.44	0.083	-0.11	0.29277002188456	0.17
ast	hbn	1.39	0.083	-0.11	0.29277002188456	0.17
ast	Camta	1.35	0.083	-0.11	0.29277002188456	0.17
ast	br	1.23	0.083	-0.11	0.29277002188456	0.17
ast	oc	1.16	0.083	-0.11	0.29277002188456	0.17
ast	dm	1.15	0.083	-0.11	0.29277002188456	0.17
ast	vdOptix	1.11	0.083	-0.11	0.29277002188456	0.17
ast	Awh	1.06	0.083	-0.11	0.29277002188456	0.17
ast	vdOptix.vdVsx	1.02	0.083	-0.11	0.29277002188456	0.17
ast	vdDpp.vdOptix	1.01	0.083	-0.11	0.29277002188456	0.17
ast	D	0.98	0.083	-0.11	0.29277002188456	0.17
ast	Hth	0.91	0.083	-0.11	0.29277002188456	0.17
ast	RunxB	0.89	0.083	-0.11	0.29277002188456	0.17
capt	luna	19.99	0.115	0.8	0.53748384988657	0.82
capt	ey	4.74	0.115	0.8	0.53748384988657	0.82
capt	CG34340	4.31	0.115	0.8	0.53748384988657	0.82
capt	scro	4.16	0.115	0.8	0.53748384988657	0.82
capt	erm	3.97	0.115	0.8	0.53748384988657	0.82
capt	ct	3.53	0.115	0.8	0.53748384988657	0.82
capt	hbn	3.49	0.115	0.8	0.53748384988657	0.82
capt	dm	3.41	0.115	0.8	0.53748384988657	0.82
capt	dac	3.22	0.115	0.8	0.53748384988657	0.82
capt	elB	3.21	0.115	0.8	0.53748384988657	0.82
capt	kn	3.17	0.115	0.8	0.53748384988657	0.82
capt	fd59A	3.13	0.115	0.8	0.53748384988657	0.82
capt	toy	2.49	0.115	0.8	0.53748384988657	0.82
capt	foxo	2.11	0.115	0.8	0.53748384988657	0.82
capt	Stat92E	1.94	0.115	0.8	0.53748384988657	0.82
capt	CG43689	1.87	0.115	0.8	0.53748384988657	0.82
capt	dan	1.83	0.115	0.8	0.53748384988657	0.82
capt	bab1	1.83	0.115	0.8	0.53748384988657	0.82
capt	dmrt99B	1.83	0.115	0.8	0.53748384988657	0.82
capt	whole_OPC	1.7	0.115	0.8	0.53748384988657	0.82
capt	pdm3	1.65	0.115	0.8	0.53748384988657	0.82
capt	CG32105	1.56	0.115	0.8	0.53748384988657	0.82
capt	Sox21b	1.53	0.115	0.8	0.53748384988657	0.82
capt	Camta	1.53	0.115	0.8	0.53748384988657	0.82
capt	fru	1.51	0.115	0.8	0.53748384988657	0.82
capt	Awh	1.48	0.115	0.8	0.53748384988657	0.82
capt	CG9932	1.46	0.115	0.8	0.53748384988657	0.82
capt	aop	1.41	0.115	0.8	0.53748384988657	0.82
capt	vDpp	1.41	0.115	0.8	0.53748384988657	0.82
capt	Notch	1.32	0.115	0.8	0.53748384988657	0.82
Tango14	ap	6.5	0.076	0.48	0.683130051063973	0.4
Tango14	CG34340	5.08	0.076	0.48	0.683130051063973	0.4
Tango14	Vsx2	3.34	0.076	0.48	0.683130051063973	0.4
Tango14	vvl	2.99	0.076	0.48	0.683130051063973	0.4
Tango14	Hmx	2.14	0.076	0.48	0.683130051063973	0.4
Tango14	dan	2.07	0.076	0.48	0.683130051063973	0.4
Tango14	kn	1.83	0.076	0.48	0.683130051063973	0.4
Tango14	aop	1.67	0.076	0.48	0.683130051063973	0.4
Tango14	SoxN	1.63	0.076	0.48	0.683130051063973	0.4
Tango14	dDpp.dOptix	1.42	0.076	0.48	0.683130051063973	0.4
Tango14	elB	1.31	0.076	0.48	0.683130051063973	0.4
Tango14	CG11294	1.27	0.076	0.48	0.683130051063973	0.4
Tango14	dOptix.dVsx	1.17	0.076	0.48	0.683130051063973	0.4
Tango14	CG3726	1.09	0.076	0.48	0.683130051063973	0.4
Tango14	pros	1.09	0.076	0.48	0.683130051063973	0.4
Tango14	whole_OPC	1.04	0.076	0.48	0.683130051063973	0.4
Tango14	oc	1.01	0.076	0.48	0.683130051063973	0.4
Tango14	Sox102F	0.98	0.076	0.48	0.683130051063973	0.4
Tango14	vdOptix	0.87	0.076	0.48	0.683130051063973	0.4
Tango14	sr	0.85	0.076	0.48	0.683130051063973	0.4
Tango14	bi	0.75	0.076	0.48	0.683130051063973	0.4
Tango14	pdm3	0.7	0.076	0.48	0.683130051063973	0.4
Tango14	ham	0.63	0.076	0.48	0.683130051063973	0.4
Tango14	Lim3	0.57	0.076	0.48	0.683130051063973	0.4
Tango14	ey	0.57	0.076	0.48	0.683130051063973	0.4
Tango14	dm	0.53	0.076	0.48	0.683130051063973	0.4
Tango14	hbn	0.52	0.076	0.48	0.683130051063973	0.4
Tango14	br	0.52	0.076	0.48	0.683130051063973	0.4
Tango14	CG4328	0.48	0.076	0.48	0.683130051063973	0.4
Tango14	fru	0.46	0.076	0.48	0.683130051063973	0.4
CG31922	vdVsx	4.82	0.097	-0.3	0.0975900072948533	0.37
CG31922	bab2	4.36	0.097	-0.3	0.0975900072948533	0.37
CG31922	Opa_Erm	3.94	0.097	-0.3	0.0975900072948533	0.37
CG31922	hbn	2.32	0.097	-0.3	0.0975900072948533	0.37
CG31922	dm	2.28	0.097	-0.3	0.0975900072948533	0.37
CG31922	Ey_Hbn	1.84	0.097	-0.3	0.0975900072948533	0.37
CG31922	ey	1.79	0.097	-0.3	0.0975900072948533	0.37
CG31922	scro	1.77	0.097	-0.3	0.0975900072948533	0.37
CG31922	Vsx2	1.72	0.097	-0.3	0.0975900072948533	0.37
CG31922	ab	1.58	0.097	-0.3	0.0975900072948533	0.37
CG31922	vdOptix.vdVsx	1.41	0.097	-0.3	0.0975900072948533	0.37
CG31922	vvl	1.15	0.097	-0.3	0.0975900072948533	0.37
CG31922	CG32105	1.12	0.097	-0.3	0.0975900072948533	0.37
CG31922	vDpp.vOptix	1.11	0.097	-0.3	0.0975900072948533	0.37
CG31922	vdDpp.vdOptix	1	0.097	-0.3	0.0975900072948533	0.37
CG31922	dDpp	1	0.097	-0.3	0.0975900072948533	0.37
CG31922	erm	0.97	0.097	-0.3	0.0975900072948533	0.37
CG31922	RunxB	0.89	0.097	-0.3	0.0975900072948533	0.37
CG31922	bab1	0.87	0.097	-0.3	0.0975900072948533	0.37
CG31922	dac	0.83	0.097	-0.3	0.0975900072948533	0.37
CG31922	ham	0.82	0.097	-0.3	0.0975900072948533	0.37
CG31922	br	0.79	0.097	-0.3	0.0975900072948533	0.37
CG31922	Erm_Ey	0.77	0.097	-0.3	0.0975900072948533	0.37
CG31922	luna	0.77	0.097	-0.3	0.0975900072948533	0.37
CG31922	CG11294	0.76	0.097	-0.3	0.0975900072948533	0.37
CG31922	dDpp.dOptix	0.69	0.097	-0.3	0.0975900072948533	0.37
CG31922	fru	0.69	0.097	-0.3	0.0975900072948533	0.37
CG31922	SoxN	0.67	0.097	-0.3	0.0975900072948533	0.37
CG31922	dan	0.65	0.097	-0.3	0.0975900072948533	0.37
CG31922	whole_OPC	0.64	0.097	-0.3	0.0975900072948533	0.37
CG5126	toy	6.46	0.083	0.74	1	0.4
CG5126	ab	4.52	0.083	0.74	1	0.4
CG5126	noc	4.32	0.083	0.74	1	0.4
CG5126	aop	4.31	0.083	0.74	1	0.4
CG5126	zfh1	3.55	0.083	0.74	1	0.4
CG5126	CG34340	3.49	0.083	0.74	1	0.4
CG5126	elB	2.8	0.083	0.74	1	0.4
CG5126	fkh	2.7	0.083	0.74	1	0.4
CG5126	vdVsx	2.55	0.083	0.74	1	0.4
CG5126	ct	2.45	0.083	0.74	1	0.4
CG5126	dac	2.25	0.083	0.74	1	0.4
CG5126	CG11294	2.25	0.083	0.74	1	0.4
CG5126	erm	2.24	0.083	0.74	1	0.4
CG5126	hth	2.08	0.083	0.74	1	0.4
CG5126	CG3726	2.08	0.083	0.74	1	0.4
CG5126	bi	1.98	0.083	0.74	1	0.4
CG5126	CG32105	1.96	0.083	0.74	1	0.4
CG5126	tj	1.78	0.083	0.74	1	0.4
CG5126	NK7.1	1.58	0.083	0.74	1	0.4
CG5126	ap	1.5	0.083	0.74	1	0.4
CG5126	dan	1.42	0.083	0.74	1	0.4
CG5126	pdm3	1.35	0.083	0.74	1	0.4
CG5126	CG4328	1.28	0.083	0.74	1	0.4
CG5126	Awh	1.27	0.083	0.74	1	0.4
CG5126	vdDpp	1.19	0.083	0.74	1	0.4
CG5126	vdOptix	1.16	0.083	0.74	1	0.4
CG5126	whole_OPC	1.15	0.083	0.74	1	0.4
CG5126	Notch	1.15	0.083	0.74	1	0.4
CG5126	TfAP-2	1.13	0.083	0.74	1	0.4
CG5126	dm	1.06	0.083	0.74	1	0.4
Tgt	apt	5.42	0.08	-0.14	0.2	0.6
Tgt	elB	4.13	0.08	-0.14	0.2	0.6
Tgt	zfh2	3.51	0.08	-0.14	0.2	0.6
Tgt	fkh	3.27	0.08	-0.14	0.2	0.6
Tgt	dm	2.96	0.08	-0.14	0.2	0.6
Tgt	CG9650	2.49	0.08	-0.14	0.2	0.6
Tgt	erm	2.24	0.08	-0.14	0.2	0.6
Tgt	vvl	2.19	0.08	-0.14	0.2	0.6
Tgt	hth	1.95	0.08	-0.14	0.2	0.6
Tgt	sr	1.59	0.08	-0.14	0.2	0.6
Tgt	D	1.53	0.08	-0.14	0.2	0.6
Tgt	tsh	1.45	0.08	-0.14	0.2	0.6
Tgt	lov	1.45	0.08	-0.14	0.2	0.6
Tgt	Hbn_Opa_Slp	1.2	0.08	-0.14	0.2	0.6
Tgt	Slp_D	1.14	0.08	-0.14	0.2	0.6
Tgt	kn	1.1	0.08	-0.14	0.2	0.6
Tgt	Dll	1.09	0.08	-0.14	0.2	0.6
Tgt	ct	1.06	0.08	-0.14	0.2	0.6
Tgt	dOptix	1.02	0.08	-0.14	0.2	0.6
Tgt	vOptix.vVsx	1	0.08	-0.14	0.2	0.6
Tgt	aop	0.98	0.08	-0.14	0.2	0.6
Tgt	bab2	0.95	0.08	-0.14	0.2	0.6
Tgt	vdDpp.vdOptix	0.9	0.08	-0.14	0.2	0.6
Tgt	pros	0.89	0.08	-0.14	0.2	0.6
Tgt	noc	0.88	0.08	-0.14	0.2	0.6
Tgt	vOptix	0.88	0.08	-0.14	0.2	0.6
Tgt	CG32532	0.77	0.08	-0.14	0.2	0.6
Tgt	fd59A	0.71	0.08	-0.14	0.2	0.6
Tgt	fru	0.68	0.08	-0.14	0.2	0.6
Tgt	foxo	0.61	0.08	-0.14	0.2	0.6
CG14342	ct	8.53	0.054	-0.07	0.333333333333333	0.14
CG14342	ab	6.17	0.054	-0.07	0.333333333333333	0.14
CG14342	toy	4.46	0.054	-0.07	0.333333333333333	0.14
CG14342	bi	3.74	0.054	-0.07	0.333333333333333	0.14
CG14342	CG11294	1.72	0.054	-0.07	0.333333333333333	0.14
CG14342	Hbn_Opa_Slp	1.61	0.054	-0.07	0.333333333333333	0.14
CG14342	D	1.53	0.054	-0.07	0.333333333333333	0.14
CG14342	SoxN	1.32	0.054	-0.07	0.333333333333333	0.14
CG14342	Hth	1.31	0.054	-0.07	0.333333333333333	0.14
CG14342	Vsx2	1.21	0.054	-0.07	0.333333333333333	0.14
CG14342	zfh1	1.2	0.054	-0.07	0.333333333333333	0.14
CG14342	mirr	1.18	0.054	-0.07	0.333333333333333	0.14
CG14342	Dll	1.14	0.054	-0.07	0.333333333333333	0.14
CG14342	oc	1.07	0.054	-0.07	0.333333333333333	0.14
CG14342	CG43689	1.03	0.054	-0.07	0.333333333333333	0.14
CG14342	sim	1.02	0.054	-0.07	0.333333333333333	0.14
CG14342	vdVsx	1	0.054	-0.07	0.333333333333333	0.14
CG14342	Erm_Ey	1	0.054	-0.07	0.333333333333333	0.14
CG14342	kn	1	0.054	-0.07	0.333333333333333	0.14
CG14342	CG9932	0.98	0.054	-0.07	0.333333333333333	0.14
CG14342	tsh	0.98	0.054	-0.07	0.333333333333333	0.14
CG14342	hbn	0.9	0.054	-0.07	0.333333333333333	0.14
CG14342	CG4328	0.87	0.054	-0.07	0.333333333333333	0.14
CG14342	vvl	0.87	0.054	-0.07	0.333333333333333	0.14
CG14342	aop	0.86	0.054	-0.07	0.333333333333333	0.14
CG14342	bsh	0.74	0.054	-0.07	0.333333333333333	0.14
CG14342	fd59A	0.74	0.054	-0.07	0.333333333333333	0.14
CG14342	zfh2	0.49	0.054	-0.07	0.333333333333333	0.14
CG14342	ey	0.48	0.054	-0.07	0.333333333333333	0.14
CG14342	Vsx1	0.41	0.054	-0.07	0.333333333333333	0.14
robo3	Hth	9.73	0.191	0.75	1	0.45
robo3	svp	7.24	0.191	0.75	1	0.45
robo3	hth	7.02	0.191	0.75	1	0.45
robo3	erm	4.47	0.191	0.75	1	0.45
robo3	pros	4.23	0.191	0.75	1	0.45
robo3	CG11294	3.81	0.191	0.75	1	0.45
robo3	tsh	3.63	0.191	0.75	1	0.45
robo3	dDpp	3.07	0.191	0.75	1	0.45
robo3	CG34340	3.03	0.191	0.75	1	0.45
robo3	Ets65A	2.82	0.191	0.75	1	0.45
robo3	TfAP-2	2.69	0.191	0.75	1	0.45
robo3	Lim3	2.46	0.191	0.75	1	0.45
robo3	scro	2.03	0.191	0.75	1	0.45
robo3	noc	1.78	0.191	0.75	1	0.45
robo3	Slp_D	1.59	0.191	0.75	1	0.45
robo3	br	1.55	0.191	0.75	1	0.45
robo3	bi	1.41	0.191	0.75	1	0.45
robo3	elB	1.32	0.191	0.75	1	0.45
robo3	dm	1.29	0.191	0.75	1	0.45
robo3	bsh	1.26	0.191	0.75	1	0.45
robo3	D	1.13	0.191	0.75	1	0.45
robo3	sr	1.11	0.191	0.75	1	0.45
robo3	vDpp.vOptix	1	0.191	0.75	1	0.45
robo3	danr	0.93	0.191	0.75	1	0.45
robo3	aop	0.9	0.191	0.75	1	0.45
robo3	ey	0.89	0.191	0.75	1	0.45
robo3	Ey_Hbn	0.86	0.191	0.75	1	0.45
robo3	dve	0.83	0.191	0.75	1	0.45
robo3	dac	0.75	0.191	0.75	1	0.45
robo3	Sox21b	0.73	0.191	0.75	1	0.45
CG31659	CG11294	9.04	0.056	0.83	1	0.47
CG31659	elB	4.77	0.056	0.83	1	0.47
CG31659	ey	1.75	0.056	0.83	1	0.47
CG31659	mirr	1.34	0.056	0.83	1	0.47
CG31659	bi	1.32	0.056	0.83	1	0.47
CG31659	lov	1.29	0.056	0.83	1	0.47
CG31659	dan	1.2	0.056	0.83	1	0.47
CG31659	scro	1.17	0.056	0.83	1	0.47
CG31659	Slp_D	1	0.056	0.83	1	0.47
CG31659	tsh	1	0.056	0.83	1	0.47
CG31659	hbn	0.99	0.056	0.83	1	0.47
CG31659	fkh	0.98	0.056	0.83	1	0.47
CG31659	br	0.94	0.056	0.83	1	0.47
CG31659	Ets65A	0.85	0.056	0.83	1	0.47
CG31659	CG43689	0.7	0.056	0.83	1	0.47
CG31659	dm	0.55	0.056	0.83	1	0.47
CG31659	dDpp	0.48	0.056	0.83	1	0.47
CG31659	kn	0.3	0.056	0.83	1	0.47
CG31659	oc	0.23	0.056	0.83	1	0.47
CG31659	erm	0.22	0.056	0.83	1	0.47
CG31659	Dll	0.19	0.056	0.83	1	0.47
CG31659	dve	0.09	0.056	0.83	1	0.47
CG31659	pdm3	0.01	0.056	0.83	1	0.47
CG31659	vDpp	0	0.056	0.83	1	0.47
CG31659	vdDpp	0	0.056	0.83	1	0.47
CG31659	vDpp.vOptix	0	0.056	0.83	1	0.47
CG31659	vdOptix	0	0.056	0.83	1	0.47
CG31659	vOptix.vVsx	0	0.056	0.83	1	0.47
CG31659	vVsx	0	0.056	0.83	1	0.47
CG31659	vVsx.dVsx.dOptix	0	0.056	0.83	1	0.47
NLaz	svp	7.81	0.26	0.49	0.683130051063973	0.61
NLaz	CG11294	7.46	0.26	0.49	0.683130051063973	0.61
NLaz	hth	6.26	0.26	0.49	0.683130051063973	0.61
NLaz	Hth	5.05	0.26	0.49	0.683130051063973	0.61
NLaz	Hmx	4.48	0.26	0.49	0.683130051063973	0.61
NLaz	dm	4.2	0.26	0.49	0.683130051063973	0.61
NLaz	dan	4.14	0.26	0.49	0.683130051063973	0.61
NLaz	danr	3.74	0.26	0.49	0.683130051063973	0.61
NLaz	D	3.59	0.26	0.49	0.683130051063973	0.61
NLaz	Ets65A	2.77	0.26	0.49	0.683130051063973	0.61
NLaz	vDpp	2.74	0.26	0.49	0.683130051063973	0.61
NLaz	tup	2.3	0.26	0.49	0.683130051063973	0.61
NLaz	dDpp.dOptix	2.24	0.26	0.49	0.683130051063973	0.61
NLaz	bi	1.85	0.26	0.49	0.683130051063973	0.61
NLaz	zfh2	1.76	0.26	0.49	0.683130051063973	0.61
NLaz	hbn	1.7	0.26	0.49	0.683130051063973	0.61
NLaz	dmrt99B	1.59	0.26	0.49	0.683130051063973	0.61
NLaz	mirr	1.43	0.26	0.49	0.683130051063973	0.61
NLaz	CG9650	1.37	0.26	0.49	0.683130051063973	0.61
NLaz	Sox102F	1.3	0.26	0.49	0.683130051063973	0.61
NLaz	vdDpp	1.23	0.26	0.49	0.683130051063973	0.61
NLaz	fd59A	1.19	0.26	0.49	0.683130051063973	0.61
NLaz	Dll	1.16	0.26	0.49	0.683130051063973	0.61
NLaz	run	1.14	0.26	0.49	0.683130051063973	0.61
NLaz	pros	1.12	0.26	0.49	0.683130051063973	0.61
NLaz	ap	1.12	0.26	0.49	0.683130051063973	0.61
NLaz	CG11085	1.08	0.26	0.49	0.683130051063973	0.61
NLaz	Hth_Opa	1.08	0.26	0.49	0.683130051063973	0.61
NLaz	vOptix	1.04	0.26	0.49	0.683130051063973	0.61
NLaz	dac	1	0.26	0.49	0.683130051063973	0.61
lea	sim	16.16	0.657	0.58	0.560611910581388	0.28
lea	aop	8.83	0.657	0.58	0.560611910581388	0.28
lea	luna	8.3	0.657	0.58	0.560611910581388	0.28
lea	danr	5.11	0.657	0.58	0.560611910581388	0.28
lea	whole_OPC	4.65	0.657	0.58	0.560611910581388	0.28
lea	Hth_Opa	4.57	0.657	0.58	0.560611910581388	0.28
lea	TfAP-2	3.5	0.657	0.58	0.560611910581388	0.28
lea	pros	3.31	0.657	0.58	0.560611910581388	0.28
lea	Sox102F	3.01	0.657	0.58	0.560611910581388	0.28
lea	dan	2.58	0.657	0.58	0.560611910581388	0.28
lea	scro	2.51	0.657	0.58	0.560611910581388	0.28
lea	D_BarHI	2.46	0.657	0.58	0.560611910581388	0.28
lea	CG34340	2.25	0.657	0.58	0.560611910581388	0.28
lea	ham	1.81	0.657	0.58	0.560611910581388	0.28
lea	elB	1.63	0.657	0.58	0.560611910581388	0.28
lea	ct	1.6	0.657	0.58	0.560611910581388	0.28
lea	run	1.51	0.657	0.58	0.560611910581388	0.28
lea	apt	1.49	0.657	0.58	0.560611910581388	0.28
lea	Dll	1.47	0.657	0.58	0.560611910581388	0.28
lea	ap	1.46	0.657	0.58	0.560611910581388	0.28
lea	dve	1.45	0.657	0.58	0.560611910581388	0.28
lea	Hth	1.38	0.657	0.58	0.560611910581388	0.28
lea	Vsx2	1.26	0.657	0.58	0.560611910581388	0.28
lea	Notch	1.18	0.657	0.58	0.560611910581388	0.28
lea	CG11294	1.16	0.657	0.58	0.560611910581388	0.28
lea	Lim3	1.14	0.657	0.58	0.560611910581388	0.28
lea	D	1.13	0.657	0.58	0.560611910581388	0.28
lea	dmrt99B	1.1	0.657	0.58	0.560611910581388	0.28
lea	ey	1.06	0.657	0.58	0.560611910581388	0.28
lea	vdOptix	1.03	0.657	0.58	0.560611910581388	0.28
haf	Vsx1	15.96	0.503	0.09	0.322776554577163	0.41
haf	Vsx2	14.29	0.503	0.09	0.322776554577163	0.41
haf	elB	9	0.503	0.09	0.322776554577163	0.41
haf	fkh	6.91	0.503	0.09	0.322776554577163	0.41
haf	CG11085	5.08	0.503	0.09	0.322776554577163	0.41
haf	hbn	4.99	0.503	0.09	0.322776554577163	0.41
haf	Camta	4.48	0.503	0.09	0.322776554577163	0.41
haf	erm	3.78	0.503	0.09	0.322776554577163	0.41
haf	dm	3.47	0.503	0.09	0.322776554577163	0.41
haf	oc	3.02	0.503	0.09	0.322776554577163	0.41
haf	fru	3.01	0.503	0.09	0.322776554577163	0.41
haf	TfAP-2	2.79	0.503	0.09	0.322776554577163	0.41
haf	dmrt99B	2.68	0.503	0.09	0.322776554577163	0.41
haf	kn	2.65	0.503	0.09	0.322776554577163	0.41
haf	svp	2.17	0.503	0.09	0.322776554577163	0.41
haf	vdDpp.vdOptix	1.85	0.503	0.09	0.322776554577163	0.41
haf	noc	1.82	0.503	0.09	0.322776554577163	0.41
haf	CG9932	1.68	0.503	0.09	0.322776554577163	0.41
haf	toy	1.63	0.503	0.09	0.322776554577163	0.41
haf	vdOptix.vdVsx	1.63	0.503	0.09	0.322776554577163	0.41
haf	CG3726	1.62	0.503	0.09	0.322776554577163	0.41
haf	sr	1.57	0.503	0.09	0.322776554577163	0.41
haf	bsh	1.56	0.503	0.09	0.322776554577163	0.41
haf	pros	1.52	0.503	0.09	0.322776554577163	0.41
haf	ap	1.5	0.503	0.09	0.322776554577163	0.41
haf	dOptix	1.44	0.503	0.09	0.322776554577163	0.41
haf	sim	1.39	0.503	0.09	0.322776554577163	0.41
haf	CG34340	1.37	0.503	0.09	0.322776554577163	0.41
haf	SoxN	1.34	0.503	0.09	0.322776554577163	0.41
haf	ab	1.27	0.503	0.09	0.322776554577163	0.41
CG31935	lov	8.93	0.112	0.21	0.487950036474267	0.69
CG31935	Vsx2	4.4	0.112	0.21	0.487950036474267	0.69
CG31935	sr	3.29	0.112	0.21	0.487950036474267	0.69
CG31935	dm	3.05	0.112	0.21	0.487950036474267	0.69
CG31935	Stat92E	3.04	0.112	0.21	0.487950036474267	0.69
CG31935	CG34340	3.03	0.112	0.21	0.487950036474267	0.69
CG31935	Vsx1	2.92	0.112	0.21	0.487950036474267	0.69
CG31935	bi	2.39	0.112	0.21	0.487950036474267	0.69
CG31935	Erm_Ey	2.11	0.112	0.21	0.487950036474267	0.69
CG31935	hbn	2.08	0.112	0.21	0.487950036474267	0.69
CG31935	zfh2	1.96	0.112	0.21	0.487950036474267	0.69
CG31935	Lim3	1.7	0.112	0.21	0.487950036474267	0.69
CG31935	Sox21b	1.66	0.112	0.21	0.487950036474267	0.69
CG31935	CG32105	1.6	0.112	0.21	0.487950036474267	0.69
CG31935	apt	1.47	0.112	0.21	0.487950036474267	0.69
CG31935	CG11085	1.42	0.112	0.21	0.487950036474267	0.69
CG31935	zfh1	1.32	0.112	0.21	0.487950036474267	0.69
CG31935	CG9650	1.31	0.112	0.21	0.487950036474267	0.69
CG31935	Hbn_Opa_Slp	1.27	0.112	0.21	0.487950036474267	0.69
CG31935	bab2	1.25	0.112	0.21	0.487950036474267	0.69
CG31935	Camta	1.19	0.112	0.21	0.487950036474267	0.69
CG31935	toy	1.18	0.112	0.21	0.487950036474267	0.69
CG31935	CG32532	1.11	0.112	0.21	0.487950036474267	0.69
CG31935	fru	1.05	0.112	0.21	0.487950036474267	0.69
CG31935	vOptix.vVsx	1	0.112	0.21	0.487950036474267	0.69
CG31935	vdVsx	0.98	0.112	0.21	0.487950036474267	0.69
CG31935	scro	0.91	0.112	0.21	0.487950036474267	0.69
CG31935	D	0.91	0.112	0.21	0.487950036474267	0.69
CG31935	vDpp.vOptix	0.89	0.112	0.21	0.487950036474267	0.69
CG31935	dDpp.dOptix	0.89	0.112	0.21	0.487950036474267	0.69
CG17660	elB	8.32	0.145	-0.24	0.149071198499986	0.33
CG17660	hbn	6.08	0.145	-0.24	0.149071198499986	0.33
CG17660	zfh2	3.77	0.145	-0.24	0.149071198499986	0.33
CG17660	Sox102F	3.58	0.145	-0.24	0.149071198499986	0.33
CG17660	RunxB	3.28	0.145	-0.24	0.149071198499986	0.33
CG17660	tup	3.26	0.145	-0.24	0.149071198499986	0.33
CG17660	D	3.18	0.145	-0.24	0.149071198499986	0.33
CG17660	CG11085	2.14	0.145	-0.24	0.149071198499986	0.33
CG17660	br	2.01	0.145	-0.24	0.149071198499986	0.33
CG17660	foxo	1.94	0.145	-0.24	0.149071198499986	0.33
CG17660	pdm3	1.73	0.145	-0.24	0.149071198499986	0.33
CG17660	dOptix.dVsx	1.69	0.145	-0.24	0.149071198499986	0.33
CG17660	Sox21b	1.64	0.145	-0.24	0.149071198499986	0.33
CG17660	dDpp.dOptix	1.5	0.145	-0.24	0.149071198499986	0.33
CG17660	vdDpp	1.44	0.145	-0.24	0.149071198499986	0.33
CG17660	CG43689	1.44	0.145	-0.24	0.149071198499986	0.33
CG17660	CG11294	1.34	0.145	-0.24	0.149071198499986	0.33
CG17660	bi	1.25	0.145	-0.24	0.149071198499986	0.33
CG17660	Hth_Opa	1.22	0.145	-0.24	0.149071198499986	0.33
CG17660	Erm_Ey	1.17	0.145	-0.24	0.149071198499986	0.33
CG17660	run	1.15	0.145	-0.24	0.149071198499986	0.33
CG17660	vOptix	1.04	0.145	-0.24	0.149071198499986	0.33
CG17660	vDpp.vOptix	1	0.145	-0.24	0.149071198499986	0.33
CG17660	TfAP-2	0.91	0.145	-0.24	0.149071198499986	0.33
CG17660	CG34340	0.83	0.145	-0.24	0.149071198499986	0.33
CG17660	Vsx1	0.77	0.145	-0.24	0.149071198499986	0.33
CG17660	CG9650	0.6	0.145	-0.24	0.149071198499986	0.33
CG17660	dac	0.59	0.145	-0.24	0.149071198499986	0.33
CG17660	vvl	0.54	0.145	-0.24	0.149071198499986	0.33
CG17660	noc	0.53	0.145	-0.24	0.149071198499986	0.33
mRpL48	elB	9.01	0.117	0.32	0.2	0.44
mRpL48	toy	8.79	0.117	0.32	0.2	0.44
mRpL48	bab1	5.53	0.117	0.32	0.2	0.44
mRpL48	Lim3	5.42	0.117	0.32	0.2	0.44
mRpL48	D	5.13	0.117	0.32	0.2	0.44
mRpL48	bsh	4.09	0.117	0.32	0.2	0.44
mRpL48	ey	3.47	0.117	0.32	0.2	0.44
mRpL48	Dll	2.59	0.117	0.32	0.2	0.44
mRpL48	dm	2.53	0.117	0.32	0.2	0.44
mRpL48	tsh	2.04	0.117	0.32	0.2	0.44
mRpL48	Ets65A	2.02	0.117	0.32	0.2	0.44
mRpL48	Ey_Hbn	1.93	0.117	0.32	0.2	0.44
mRpL48	Opa_Erm	1.65	0.117	0.32	0.2	0.44
mRpL48	Stat92E	1.5	0.117	0.32	0.2	0.44
mRpL48	ap	1.46	0.117	0.32	0.2	0.44
mRpL48	pdm3	1.43	0.117	0.32	0.2	0.44
mRpL48	oc	1.37	0.117	0.32	0.2	0.44
mRpL48	Awh	1.34	0.117	0.32	0.2	0.44
mRpL48	NK7.1	1.24	0.117	0.32	0.2	0.44
mRpL48	Hth	1.19	0.117	0.32	0.2	0.44
mRpL48	CG11085	1.06	0.117	0.32	0.2	0.44
mRpL48	luna	1.03	0.117	0.32	0.2	0.44
mRpL48	vOptix.vVsx	1	0.117	0.32	0.2	0.44
mRpL48	RunxB	0.88	0.117	0.32	0.2	0.44
mRpL48	Hth_Opa	0.84	0.117	0.32	0.2	0.44
mRpL48	Hbn_Opa_Slp	0.75	0.117	0.32	0.2	0.44
mRpL48	dOptix.dVsx	0.69	0.117	0.32	0.2	0.44
mRpL48	vdVsx	0.62	0.117	0.32	0.2	0.44
mRpL48	hbn	0.51	0.117	0.32	0.2	0.44
mRpL48	Notch	0.49	0.117	0.32	0.2	0.44
CG31937	Ets65A	3.3	0.09	0.35	1	0.93
CG31937	RunxB	3.11	0.09	0.35	1	0.93
CG31937	ey	2.69	0.09	0.35	1	0.93
CG31937	danr	2.63	0.09	0.35	1	0.93
CG31937	toy	1.82	0.09	0.35	1	0.93
CG31937	SoxN	1.82	0.09	0.35	1	0.93
CG31937	foxo	1.74	0.09	0.35	1	0.93
CG31937	svp	1.74	0.09	0.35	1	0.93
CG31937	Slp_D	1.72	0.09	0.35	1	0.93
CG31937	mirr	1.6	0.09	0.35	1	0.93
CG31937	CG4328	1.44	0.09	0.35	1	0.93
CG31937	apt	1.41	0.09	0.35	1	0.93
CG31937	CG11294	1.32	0.09	0.35	1	0.93
CG31937	dOptix	1.28	0.09	0.35	1	0.93
CG31937	vdDpp.vdOptix	1.25	0.09	0.35	1	0.93
CG31937	scro	1.23	0.09	0.35	1	0.93
CG31937	CG32105	1.22	0.09	0.35	1	0.93
CG31937	bab2	1.2	0.09	0.35	1	0.93
CG31937	D_BarHI	1.19	0.09	0.35	1	0.93
CG31937	dDpp.dOptix	1.17	0.09	0.35	1	0.93
CG31937	Ey_Hbn	1.15	0.09	0.35	1	0.93
CG31937	vOptix.vVsx	1.1	0.09	0.35	1	0.93
CG31937	Notch	1.07	0.09	0.35	1	0.93
CG31937	sr	1.04	0.09	0.35	1	0.93
CG31937	TfAP-2	1.01	0.09	0.35	1	0.93
CG31937	Opa_Erm	1.01	0.09	0.35	1	0.93
CG31937	vdOptix.vdVsx	1	0.09	0.35	1	0.93
CG31937	br	0.94	0.09	0.35	1	0.93
CG31937	ham	0.9	0.09	0.35	1	0.93
CG31937	CG43689	0.83	0.09	0.35	1	0.93
CG17652	ap	2.97	0.06	0.05	0.382970843102535	0.56
CG17652	Sox21b	2.54	0.06	0.05	0.382970843102535	0.56
CG17652	CG11085	1.86	0.06	0.05	0.382970843102535	0.56
CG17652	CG9650	1.8	0.06	0.05	0.382970843102535	0.56
CG17652	Sox102F	1.77	0.06	0.05	0.382970843102535	0.56
CG17652	CG34340	1.75	0.06	0.05	0.382970843102535	0.56
CG17652	Notch	1.68	0.06	0.05	0.382970843102535	0.56
CG17652	fd59A	1.64	0.06	0.05	0.382970843102535	0.56
CG17652	Hth_Opa	1.29	0.06	0.05	0.382970843102535	0.56
CG17652	vvl	1.16	0.06	0.05	0.382970843102535	0.56
CG17652	Slp_D	1.14	0.06	0.05	0.382970843102535	0.56
CG17652	SoxN	1.14	0.06	0.05	0.382970843102535	0.56
CG17652	vdDpp	1.13	0.06	0.05	0.382970843102535	0.56
CG17652	ct	1.06	0.06	0.05	0.382970843102535	0.56
CG17652	CG32105	1.04	0.06	0.05	0.382970843102535	0.56
CG17652	luna	0.98	0.06	0.05	0.382970843102535	0.56
CG17652	apt	0.9	0.06	0.05	0.382970843102535	0.56
CG17652	Hbn_Opa_Slp	0.82	0.06	0.05	0.382970843102535	0.56
CG17652	vdVsx	0.8	0.06	0.05	0.382970843102535	0.56
CG17652	Camta	0.79	0.06	0.05	0.382970843102535	0.56
CG17652	lov	0.78	0.06	0.05	0.382970843102535	0.56
CG17652	aop	0.77	0.06	0.05	0.382970843102535	0.56
CG17652	dmrt99B	0.75	0.06	0.05	0.382970843102535	0.56
CG17652	hbn	0.7	0.06	0.05	0.382970843102535	0.56
CG17652	zfh2	0.7	0.06	0.05	0.382970843102535	0.56
CG17652	foxo	0.69	0.06	0.05	0.382970843102535	0.56
CG17652	sr	0.69	0.06	0.05	0.382970843102535	0.56
CG17652	Awh	0.64	0.06	0.05	0.382970843102535	0.56
CG17652	hth	0.36	0.06	0.05	0.382970843102535	0.56
CG17652	Opa_Erm	0.32	0.06	0.05	0.382970843102535	0.56
wry	ab	8.1	0.365	0.35	0.786795792469443	0.64
wry	fru	3.39	0.365	0.35	0.786795792469443	0.64
wry	Awh	3.37	0.365	0.35	0.786795792469443	0.64
wry	hbn	3.29	0.365	0.35	0.786795792469443	0.64
wry	sr	3.07	0.365	0.35	0.786795792469443	0.64
wry	ct	3.05	0.365	0.35	0.786795792469443	0.64
wry	Ey_Hbn	2.98	0.365	0.35	0.786795792469443	0.64
wry	SoxN	2.67	0.365	0.35	0.786795792469443	0.64
wry	dac	2.53	0.365	0.35	0.786795792469443	0.64
wry	Hth	2.53	0.365	0.35	0.786795792469443	0.64
wry	Sox102F	2.32	0.365	0.35	0.786795792469443	0.64
wry	fkh	2.01	0.365	0.35	0.786795792469443	0.64
wry	toy	1.99	0.365	0.35	0.786795792469443	0.64
wry	Vsx1	1.95	0.365	0.35	0.786795792469443	0.64
wry	tup	1.93	0.365	0.35	0.786795792469443	0.64
wry	dm	1.48	0.365	0.35	0.786795792469443	0.64
wry	pdm3	1.34	0.365	0.35	0.786795792469443	0.64
wry	Opa_Erm	1.3	0.365	0.35	0.786795792469443	0.64
wry	zfh2	1.04	0.365	0.35	0.786795792469443	0.64
wry	dve	1.04	0.365	0.35	0.786795792469443	0.64
wry	dOptix	1	0.365	0.35	0.786795792469443	0.64
wry	dVsx	1	0.365	0.35	0.786795792469443	0.64
wry	ham	0.99	0.365	0.35	0.786795792469443	0.64
wry	vdOptix	0.94	0.365	0.35	0.786795792469443	0.64
wry	vdDpp.vdOptix	0.81	0.365	0.35	0.786795792469443	0.64
wry	Hbn_Opa_Slp	0.77	0.365	0.35	0.786795792469443	0.64
wry	ey	0.76	0.365	0.35	0.786795792469443	0.64
wry	CG9932	0.75	0.365	0.35	0.786795792469443	0.64
wry	Hmx	0.57	0.365	0.35	0.786795792469443	0.64
wry	zfh1	0.56	0.365	0.35	0.786795792469443	0.64
erm	Opa_Erm	8.1	0.701	0.51	0.544704779401922	0.29
erm	sim	7.79	0.701	0.51	0.544704779401922	0.29
erm	luna	6.69	0.701	0.51	0.544704779401922	0.29
erm	vdOptix.vdVsx	6.1	0.701	0.51	0.544704779401922	0.29
erm	vvl	5.5	0.701	0.51	0.544704779401922	0.29
erm	aop	4.88	0.701	0.51	0.544704779401922	0.29
erm	whole_OPC	3.92	0.701	0.51	0.544704779401922	0.29
erm	pdm3	2.81	0.701	0.51	0.544704779401922	0.29
erm	kn	2.78	0.701	0.51	0.544704779401922	0.29
erm	Awh	2.62	0.701	0.51	0.544704779401922	0.29
erm	Hth_Opa	2.36	0.701	0.51	0.544704779401922	0.29
erm	scro	2.28	0.701	0.51	0.544704779401922	0.29
erm	fru	2.06	0.701	0.51	0.544704779401922	0.29
erm	ab	2	0.701	0.51	0.544704779401922	0.29
erm	D	1.95	0.701	0.51	0.544704779401922	0.29
erm	ap	1.9	0.701	0.51	0.544704779401922	0.29
erm	zfh1	1.72	0.701	0.51	0.544704779401922	0.29
erm	CG4328	1.67	0.701	0.51	0.544704779401922	0.29
erm	D_BarHI	1.55	0.701	0.51	0.544704779401922	0.29
erm	danr	1.54	0.701	0.51	0.544704779401922	0.29
erm	SoxN	1.45	0.701	0.51	0.544704779401922	0.29
erm	Hth	1.43	0.701	0.51	0.544704779401922	0.29
erm	Notch	1.28	0.701	0.51	0.544704779401922	0.29
erm	oc	1.27	0.701	0.51	0.544704779401922	0.29
erm	ham	1.26	0.701	0.51	0.544704779401922	0.29
erm	Lim3	1.25	0.701	0.51	0.544704779401922	0.29
erm	Sox21b	1.19	0.701	0.51	0.544704779401922	0.29
erm	Camta	1.16	0.701	0.51	0.544704779401922	0.29
erm	Hmx	1.13	0.701	0.51	0.544704779401922	0.29
erm	Ets65A	1.1	0.701	0.51	0.544704779401922	0.29
Der-1	NK7.1	8.79	0.188	0.02	0.29277002188456	0.51
Der-1	CG3726	6.77	0.188	0.02	0.29277002188456	0.51
Der-1	aop	5.93	0.188	0.02	0.29277002188456	0.51
Der-1	toy	5.81	0.188	0.02	0.29277002188456	0.51
Der-1	dve	4.01	0.188	0.02	0.29277002188456	0.51
Der-1	noc	3.43	0.188	0.02	0.29277002188456	0.51
Der-1	fru	3.27	0.188	0.02	0.29277002188456	0.51
Der-1	erm	3.11	0.188	0.02	0.29277002188456	0.51
Der-1	hbn	2.75	0.188	0.02	0.29277002188456	0.51
Der-1	pdm3	2.58	0.188	0.02	0.29277002188456	0.51
Der-1	kn	2.36	0.188	0.02	0.29277002188456	0.51
Der-1	luna	2.22	0.188	0.02	0.29277002188456	0.51
Der-1	CG4328	2.05	0.188	0.02	0.29277002188456	0.51
Der-1	sr	2.02	0.188	0.02	0.29277002188456	0.51
Der-1	apt	2.01	0.188	0.02	0.29277002188456	0.51
Der-1	Notch	2.01	0.188	0.02	0.29277002188456	0.51
Der-1	bi	1.94	0.188	0.02	0.29277002188456	0.51
Der-1	CG11294	1.93	0.188	0.02	0.29277002188456	0.51
Der-1	Dll	1.65	0.188	0.02	0.29277002188456	0.51
Der-1	dVsx	1.65	0.188	0.02	0.29277002188456	0.51
Der-1	Hbn_Opa_Slp	1.64	0.188	0.02	0.29277002188456	0.51
Der-1	CG32105	1.48	0.188	0.02	0.29277002188456	0.51
Der-1	D_BarHI	1.47	0.188	0.02	0.29277002188456	0.51
Der-1	Ets65A	1.39	0.188	0.02	0.29277002188456	0.51
Der-1	ct	1.39	0.188	0.02	0.29277002188456	0.51
Der-1	ey	1.37	0.188	0.02	0.29277002188456	0.51
Der-1	vdDpp	1.37	0.188	0.02	0.29277002188456	0.51
Der-1	SoxN	1.33	0.188	0.02	0.29277002188456	0.51
Der-1	vDpp	1.25	0.188	0.02	0.29277002188456	0.51
Der-1	mirr	1.19	0.188	0.02	0.29277002188456	0.51
CG15356	fkh	8.55	0.078	0.04	0.227710017021324	0.29
CG15356	noc	5.85	0.078	0.04	0.227710017021324	0.29
CG15356	CG11294	3.81	0.078	0.04	0.227710017021324	0.29
CG15356	aop	3.45	0.078	0.04	0.227710017021324	0.29
CG15356	dan	3.33	0.078	0.04	0.227710017021324	0.29
CG15356	fd59A	3.21	0.078	0.04	0.227710017021324	0.29
CG15356	lov	3.01	0.078	0.04	0.227710017021324	0.29
CG15356	toy	2.93	0.078	0.04	0.227710017021324	0.29
CG15356	D	2.78	0.078	0.04	0.227710017021324	0.29
CG15356	dve	2.64	0.078	0.04	0.227710017021324	0.29
CG15356	CG32105	2.58	0.078	0.04	0.227710017021324	0.29
CG15356	tup	2.37	0.078	0.04	0.227710017021324	0.29
CG15356	run	2.01	0.078	0.04	0.227710017021324	0.29
CG15356	oc	2.01	0.078	0.04	0.227710017021324	0.29
CG15356	zfh1	1.87	0.078	0.04	0.227710017021324	0.29
CG15356	TfAP-2	1.82	0.078	0.04	0.227710017021324	0.29
CG15356	Sox102F	1.79	0.078	0.04	0.227710017021324	0.29
CG15356	Slp_D	1.76	0.078	0.04	0.227710017021324	0.29
CG15356	dOptix.dVsx	1.57	0.078	0.04	0.227710017021324	0.29
CG15356	hth	1.47	0.078	0.04	0.227710017021324	0.29
CG15356	luna	1.46	0.078	0.04	0.227710017021324	0.29
CG15356	ct	1.45	0.078	0.04	0.227710017021324	0.29
CG15356	vDpp	1.42	0.078	0.04	0.227710017021324	0.29
CG15356	vOptix	1.18	0.078	0.04	0.227710017021324	0.29
CG15356	vdDpp	1.16	0.078	0.04	0.227710017021324	0.29
CG15356	Sox21b	1.07	0.078	0.04	0.227710017021324	0.29
CG15356	Hth_Opa	1.06	0.078	0.04	0.227710017021324	0.29
CG15356	Hbn_Opa_Slp	1.05	0.078	0.04	0.227710017021324	0.29
CG15356	Stat92E	1.03	0.078	0.04	0.227710017021324	0.29
CG15356	dVsx	1	0.078	0.04	0.227710017021324	0.29
Got2	fkh	7.16	0.115	0.18	0.53748384988657	0.53
Got2	hth	5.68	0.115	0.18	0.53748384988657	0.53
Got2	luna	4.45	0.115	0.18	0.53748384988657	0.53
Got2	CG43689	4.17	0.115	0.18	0.53748384988657	0.53
Got2	erm	3.3	0.115	0.18	0.53748384988657	0.53
Got2	Hth	3.26	0.115	0.18	0.53748384988657	0.53
Got2	dac	2.88	0.115	0.18	0.53748384988657	0.53
Got2	ham	2.67	0.115	0.18	0.53748384988657	0.53
Got2	whole_OPC	2.32	0.115	0.18	0.53748384988657	0.53
Got2	Slp_D	2.3	0.115	0.18	0.53748384988657	0.53
Got2	Vsx1	1.94	0.115	0.18	0.53748384988657	0.53
Got2	kn	1.86	0.115	0.18	0.53748384988657	0.53
Got2	CG11294	1.66	0.115	0.18	0.53748384988657	0.53
Got2	Lim3	1.54	0.115	0.18	0.53748384988657	0.53
Got2	Hbn_Opa_Slp	1.46	0.115	0.18	0.53748384988657	0.53
Got2	tsh	1.35	0.115	0.18	0.53748384988657	0.53
Got2	bab2	1.24	0.115	0.18	0.53748384988657	0.53
Got2	Awh	1.23	0.115	0.18	0.53748384988657	0.53
Got2	sim	1.09	0.115	0.18	0.53748384988657	0.53
Got2	CG4328	1.04	0.115	0.18	0.53748384988657	0.53
Got2	vOptix	1.02	0.115	0.18	0.53748384988657	0.53
Got2	Ets65A	1.01	0.115	0.18	0.53748384988657	0.53
Got2	vdOptix	1	0.115	0.18	0.53748384988657	0.53
Got2	vdOptix.vdVsx	1	0.115	0.18	0.53748384988657	0.53
Got2	Opa_Erm	1	0.115	0.18	0.53748384988657	0.53
Got2	vvl	0.97	0.115	0.18	0.53748384988657	0.53
Got2	dDpp.dOptix	0.92	0.115	0.18	0.53748384988657	0.53
Got2	Hth_Opa	0.83	0.115	0.18	0.53748384988657	0.53
Got2	run	0.82	0.115	0.18	0.53748384988657	0.53
Got2	Erm_Ey	0.75	0.115	0.18	0.53748384988657	0.53
CG33543	Sox102F	5.64	0.51	-0.01	0.29277002188456	0.2
CG33543	dac	5.49	0.51	-0.01	0.29277002188456	0.2
CG33543	Ets65A	3.23	0.51	-0.01	0.29277002188456	0.2
CG33543	Lim3	2.92	0.51	-0.01	0.29277002188456	0.2
CG33543	TfAP-2	2.65	0.51	-0.01	0.29277002188456	0.2
CG33543	dve	2.56	0.51	-0.01	0.29277002188456	0.2
CG33543	erm	2.54	0.51	-0.01	0.29277002188456	0.2
CG33543	Camta	2.47	0.51	-0.01	0.29277002188456	0.2
CG33543	CG11294	2.44	0.51	-0.01	0.29277002188456	0.2
CG33543	CG9932	2.22	0.51	-0.01	0.29277002188456	0.2
CG33543	fru	2.15	0.51	-0.01	0.29277002188456	0.2
CG33543	oc	2.13	0.51	-0.01	0.29277002188456	0.2
CG33543	noc	2.1	0.51	-0.01	0.29277002188456	0.2
CG33543	Slp_D	1.96	0.51	-0.01	0.29277002188456	0.2
CG33543	CG34340	1.9	0.51	-0.01	0.29277002188456	0.2
CG33543	Dll	1.88	0.51	-0.01	0.29277002188456	0.2
CG33543	fkh	1.77	0.51	-0.01	0.29277002188456	0.2
CG33543	ey	1.52	0.51	-0.01	0.29277002188456	0.2
CG33543	Hth	1.5	0.51	-0.01	0.29277002188456	0.2
CG33543	Vsx2	1.3	0.51	-0.01	0.29277002188456	0.2
CG33543	fd59A	1.28	0.51	-0.01	0.29277002188456	0.2
CG33543	toy	1.14	0.51	-0.01	0.29277002188456	0.2
CG33543	apt	1.13	0.51	-0.01	0.29277002188456	0.2
CG33543	tup	1.05	0.51	-0.01	0.29277002188456	0.2
CG33543	vvl	1.04	0.51	-0.01	0.29277002188456	0.2
CG33543	vdOptix.vdVsx	1	0.51	-0.01	0.29277002188456	0.2
CG33543	dm	1	0.51	-0.01	0.29277002188456	0.2
CG33543	bsh	0.95	0.51	-0.01	0.29277002188456	0.2
CG33543	sr	0.95	0.51	-0.01	0.29277002188456	0.2
CG33543	dOptix.dVsx	0.92	0.51	-0.01	0.29277002188456	0.2
CG15353	noc	6.6	0.147	-0.23	-0.0666666666666667	0.66
CG15353	aop	6.14	0.147	-0.23	-0.0666666666666667	0.66
CG15353	tup	5.8	0.147	-0.23	-0.0666666666666667	0.66
CG15353	CG11294	4.43	0.147	-0.23	-0.0666666666666667	0.66
CG15353	fd59A	3.98	0.147	-0.23	-0.0666666666666667	0.66
CG15353	toy	3.76	0.147	-0.23	-0.0666666666666667	0.66
CG15353	CG32105	3.19	0.147	-0.23	-0.0666666666666667	0.66
CG15353	CG3726	2.38	0.147	-0.23	-0.0666666666666667	0.66
CG15353	Stat92E	2.13	0.147	-0.23	-0.0666666666666667	0.66
CG15353	bab2	1.85	0.147	-0.23	-0.0666666666666667	0.66
CG15353	CG4328	1.64	0.147	-0.23	-0.0666666666666667	0.66
CG15353	hbn	1.49	0.147	-0.23	-0.0666666666666667	0.66
CG15353	dan	1.28	0.147	-0.23	-0.0666666666666667	0.66
CG15353	Sox21b	1.24	0.147	-0.23	-0.0666666666666667	0.66
CG15353	run	1.06	0.147	-0.23	-0.0666666666666667	0.66
CG15353	bi	1.04	0.147	-0.23	-0.0666666666666667	0.66
CG15353	Awh	1	0.147	-0.23	-0.0666666666666667	0.66
CG15353	vDpp.vOptix	1	0.147	-0.23	-0.0666666666666667	0.66
CG15353	dOptix	1	0.147	-0.23	-0.0666666666666667	0.66
CG15353	Notch	1	0.147	-0.23	-0.0666666666666667	0.66
CG15353	whole_OPC	1	0.147	-0.23	-0.0666666666666667	0.66
CG15353	Hth_Opa	0.99	0.147	-0.23	-0.0666666666666667	0.66
CG15353	Slp_D	0.97	0.147	-0.23	-0.0666666666666667	0.66
CG15353	D	0.97	0.147	-0.23	-0.0666666666666667	0.66
CG15353	kn	0.9	0.147	-0.23	-0.0666666666666667	0.66
CG15353	CG34340	0.87	0.147	-0.23	-0.0666666666666667	0.66
CG15353	CG11085	0.85	0.147	-0.23	-0.0666666666666667	0.66
CG15353	luna	0.81	0.147	-0.23	-0.0666666666666667	0.66
CG15353	ap	0.81	0.147	-0.23	-0.0666666666666667	0.66
CG15353	dOptix.dVsx	0.79	0.147	-0.23	-0.0666666666666667	0.66
CG4238	noc	13.64	0.127	0.12	0.683130051063973	0.84
CG4238	CG9932	6.32	0.127	0.12	0.683130051063973	0.84
CG4238	toy	4.81	0.127	0.12	0.683130051063973	0.84
CG4238	CG11294	4.29	0.127	0.12	0.683130051063973	0.84
CG4238	elB	2.9	0.127	0.12	0.683130051063973	0.84
CG4238	vdDpp	2.78	0.127	0.12	0.683130051063973	0.84
CG4238	Hbn_Opa_Slp	2.64	0.127	0.12	0.683130051063973	0.84
CG4238	oc	2.08	0.127	0.12	0.683130051063973	0.84
CG4238	dve	2.01	0.127	0.12	0.683130051063973	0.84
CG4238	fkh	2	0.127	0.12	0.683130051063973	0.84
CG4238	ab	1.98	0.127	0.12	0.683130051063973	0.84
CG4238	dm	1.85	0.127	0.12	0.683130051063973	0.84
CG4238	dac	1.72	0.127	0.12	0.683130051063973	0.84
CG4238	scro	1.53	0.127	0.12	0.683130051063973	0.84
CG4238	Vsx1	1.5	0.127	0.12	0.683130051063973	0.84
CG4238	D	1.49	0.127	0.12	0.683130051063973	0.84
CG4238	sr	1.48	0.127	0.12	0.683130051063973	0.84
CG4238	fd59A	1.4	0.127	0.12	0.683130051063973	0.84
CG4238	Ey_Hbn	1.4	0.127	0.12	0.683130051063973	0.84
CG4238	vOptix	1.25	0.127	0.12	0.683130051063973	0.84
CG4238	Awh	1.18	0.127	0.12	0.683130051063973	0.84
CG4238	bab2	1.1	0.127	0.12	0.683130051063973	0.84
CG4238	svp	1.01	0.127	0.12	0.683130051063973	0.84
CG4238	vOptix.vVsx	1	0.127	0.12	0.683130051063973	0.84
CG4238	dOptix	0.93	0.127	0.12	0.683130051063973	0.84
CG4238	Sox21b	0.8	0.127	0.12	0.683130051063973	0.84
CG4238	hbn	0.79	0.127	0.12	0.683130051063973	0.84
CG4238	tj	0.74	0.127	0.12	0.683130051063973	0.84
CG4238	Lim3	0.67	0.127	0.12	0.683130051063973	0.84
CG4238	zfh2	0.63	0.127	0.12	0.683130051063973	0.84
Su(dx)	kn	7.56	0.073	-0.57	-0.0975900072948533	0.82
Su(dx)	CG9650	7.54	0.073	-0.57	-0.0975900072948533	0.82
Su(dx)	foxo	6.75	0.073	-0.57	-0.0975900072948533	0.82
Su(dx)	CG43689	4.45	0.073	-0.57	-0.0975900072948533	0.82
Su(dx)	CG11085	3.95	0.073	-0.57	-0.0975900072948533	0.82
Su(dx)	fru	3.66	0.073	-0.57	-0.0975900072948533	0.82
Su(dx)	ct	3.15	0.073	-0.57	-0.0975900072948533	0.82
Su(dx)	Erm_Ey	2.37	0.073	-0.57	-0.0975900072948533	0.82
Su(dx)	Slp_D	2.03	0.073	-0.57	-0.0975900072948533	0.82
Su(dx)	luna	2.01	0.073	-0.57	-0.0975900072948533	0.82
Su(dx)	oc	1.75	0.073	-0.57	-0.0975900072948533	0.82
Su(dx)	dOptix	1.71	0.073	-0.57	-0.0975900072948533	0.82
Su(dx)	Opa_Erm	1.6	0.073	-0.57	-0.0975900072948533	0.82
Su(dx)	Ets65A	1.48	0.073	-0.57	-0.0975900072948533	0.82
Su(dx)	hbn	1.42	0.073	-0.57	-0.0975900072948533	0.82
Su(dx)	mirr	1.31	0.073	-0.57	-0.0975900072948533	0.82
Su(dx)	Hth	1.23	0.073	-0.57	-0.0975900072948533	0.82
Su(dx)	RunxB	1.21	0.073	-0.57	-0.0975900072948533	0.82
Su(dx)	toy	1.16	0.073	-0.57	-0.0975900072948533	0.82
Su(dx)	Lim3	1.1	0.073	-0.57	-0.0975900072948533	0.82
Su(dx)	vdVsx	1.09	0.073	-0.57	-0.0975900072948533	0.82
Su(dx)	br	0.98	0.073	-0.57	-0.0975900072948533	0.82
Su(dx)	ham	0.97	0.073	-0.57	-0.0975900072948533	0.82
Su(dx)	zfh1	0.76	0.073	-0.57	-0.0975900072948533	0.82
Su(dx)	bsh	0.72	0.073	-0.57	-0.0975900072948533	0.82
Su(dx)	CG11294	0.67	0.073	-0.57	-0.0975900072948533	0.82
Su(dx)	TfAP-2	0.61	0.073	-0.57	-0.0975900072948533	0.82
Su(dx)	dan	0.59	0.073	-0.57	-0.0975900072948533	0.82
Su(dx)	dOptix.dVsx	0.52	0.073	-0.57	-0.0975900072948533	0.82
Su(dx)	Hth_Opa	0.5	0.073	-0.57	-0.0975900072948533	0.82
dpr3	dac	5.59	0.363	-0.02	0.2	0.25
dpr3	vvl	5.12	0.363	-0.02	0.2	0.25
dpr3	elB	5.07	0.363	-0.02	0.2	0.25
dpr3	ap	3.47	0.363	-0.02	0.2	0.25
dpr3	CG11085	3.24	0.363	-0.02	0.2	0.25
dpr3	sim	2.89	0.363	-0.02	0.2	0.25
dpr3	aop	2.02	0.363	-0.02	0.2	0.25
dpr3	Hbn_Opa_Slp	2.02	0.363	-0.02	0.2	0.25
dpr3	Awh	1.43	0.363	-0.02	0.2	0.25
dpr3	run	1.38	0.363	-0.02	0.2	0.25
dpr3	vdOptix	1.26	0.363	-0.02	0.2	0.25
dpr3	sr	1.17	0.363	-0.02	0.2	0.25
dpr3	vdDpp.vdOptix	1.03	0.363	-0.02	0.2	0.25
dpr3	lov	1.02	0.363	-0.02	0.2	0.25
dpr3	Opa_Erm	1	0.363	-0.02	0.2	0.25
dpr3	Ets65A	0.9	0.363	-0.02	0.2	0.25
dpr3	pdm3	0.86	0.363	-0.02	0.2	0.25
dpr3	vdOptix.vdVsx	0.8	0.363	-0.02	0.2	0.25
dpr3	kn	0.79	0.363	-0.02	0.2	0.25
dpr3	Sox21b	0.65	0.363	-0.02	0.2	0.25
dpr3	CG34340	0.58	0.363	-0.02	0.2	0.25
dpr3	fd59A	0.5	0.363	-0.02	0.2	0.25
dpr3	TfAP-2	0.42	0.363	-0.02	0.2	0.25
dpr3	bab1	0.42	0.363	-0.02	0.2	0.25
dpr3	CG9932	0.4	0.363	-0.02	0.2	0.25
dpr3	whole_OPC	0.39	0.363	-0.02	0.2	0.25
dpr3	noc	0.35	0.363	-0.02	0.2	0.25
dpr3	Hth_Opa	0.34	0.363	-0.02	0.2	0.25
dpr3	ey	0.31	0.363	-0.02	0.2	0.25
dpr3	vOptix.vVsx	0.25	0.363	-0.02	0.2	0.25
tho2	bsh	6.48	0.054	0.22	0.302613766334401	0.9
tho2	sr	5.08	0.054	0.22	0.302613766334401	0.9
tho2	ct	4.21	0.054	0.22	0.302613766334401	0.9
tho2	Dll	3.65	0.054	0.22	0.302613766334401	0.9
tho2	tup	3.63	0.054	0.22	0.302613766334401	0.9
tho2	CG11085	3.46	0.054	0.22	0.302613766334401	0.9
tho2	scro	2.35	0.054	0.22	0.302613766334401	0.9
tho2	oc	2.1	0.054	0.22	0.302613766334401	0.9
tho2	pdm3	2.07	0.054	0.22	0.302613766334401	0.9
tho2	hbn	1.99	0.054	0.22	0.302613766334401	0.9
tho2	Camta	1.85	0.054	0.22	0.302613766334401	0.9
tho2	danr	1.67	0.054	0.22	0.302613766334401	0.9
tho2	vDpp	1.56	0.054	0.22	0.302613766334401	0.9
tho2	ap	1.53	0.054	0.22	0.302613766334401	0.9
tho2	dOptix	1.48	0.054	0.22	0.302613766334401	0.9
tho2	noc	1.46	0.054	0.22	0.302613766334401	0.9
tho2	br	1.28	0.054	0.22	0.302613766334401	0.9
tho2	dDpp	1.25	0.054	0.22	0.302613766334401	0.9
tho2	fru	1.24	0.054	0.22	0.302613766334401	0.9
tho2	Hth_Opa	1.08	0.054	0.22	0.302613766334401	0.9
tho2	Opa_Erm	1	0.054	0.22	0.302613766334401	0.9
tho2	Notch	0.99	0.054	0.22	0.302613766334401	0.9
tho2	vvl	0.96	0.054	0.22	0.302613766334401	0.9
tho2	sim	0.81	0.054	0.22	0.302613766334401	0.9
tho2	NK7.1	0.73	0.054	0.22	0.302613766334401	0.9
tho2	dm	0.6	0.054	0.22	0.302613766334401	0.9
tho2	vdDpp	0.56	0.054	0.22	0.302613766334401	0.9
tho2	fd59A	0.43	0.054	0.22	0.302613766334401	0.9
tho2	D	0.32	0.054	0.22	0.302613766334401	0.9
tho2	dan	0.29	0.054	0.22	0.302613766334401	0.9
AIF	ct	10.93	0.086	0.08	0.152894157431288	0.67
AIF	fkh	5.76	0.086	0.08	0.152894157431288	0.67
AIF	bab1	4.07	0.086	0.08	0.152894157431288	0.67
AIF	Camta	3.66	0.086	0.08	0.152894157431288	0.67
AIF	Stat92E	3.56	0.086	0.08	0.152894157431288	0.67
AIF	noc	3.29	0.086	0.08	0.152894157431288	0.67
AIF	CG11294	3.07	0.086	0.08	0.152894157431288	0.67
AIF	Dll	2.92	0.086	0.08	0.152894157431288	0.67
AIF	sr	2.53	0.086	0.08	0.152894157431288	0.67
AIF	dm	2.44	0.086	0.08	0.152894157431288	0.67
AIF	apt	2.42	0.086	0.08	0.152894157431288	0.67
AIF	dan	2.35	0.086	0.08	0.152894157431288	0.67
AIF	SoxN	2.24	0.086	0.08	0.152894157431288	0.67
AIF	hth	2.09	0.086	0.08	0.152894157431288	0.67
AIF	ab	2.04	0.086	0.08	0.152894157431288	0.67
AIF	Vsx2	1.99	0.086	0.08	0.152894157431288	0.67
AIF	scro	1.89	0.086	0.08	0.152894157431288	0.67
AIF	tup	1.82	0.086	0.08	0.152894157431288	0.67
AIF	br	1.72	0.086	0.08	0.152894157431288	0.67
AIF	CG43689	1.6	0.086	0.08	0.152894157431288	0.67
AIF	vOptix.vVsx	1.59	0.086	0.08	0.152894157431288	0.67
AIF	foxo	1.58	0.086	0.08	0.152894157431288	0.67
AIF	lov	1.51	0.086	0.08	0.152894157431288	0.67
AIF	tsh	1.42	0.086	0.08	0.152894157431288	0.67
AIF	vdOptix.vdVsx	1.39	0.086	0.08	0.152894157431288	0.67
AIF	NK7.1	1.3	0.086	0.08	0.152894157431288	0.67
AIF	Hth_Opa	1.29	0.086	0.08	0.152894157431288	0.67
AIF	erm	1.29	0.086	0.08	0.152894157431288	0.67
AIF	CG34340	1.2	0.086	0.08	0.152894157431288	0.67
AIF	CG9932	1.16	0.086	0.08	0.152894157431288	0.67
aop	luna	15.27	0.573	0.76	0.683130051063973	0.55
aop	sim	13.57	0.573	0.76	0.683130051063973	0.55
aop	D_BarHI	11.28	0.573	0.76	0.683130051063973	0.55
aop	whole_OPC	8.88	0.573	0.76	0.683130051063973	0.55
aop	Dll	7.46	0.573	0.76	0.683130051063973	0.55
aop	TfAP-2	5.33	0.573	0.76	0.683130051063973	0.55
aop	dm	5.15	0.573	0.76	0.683130051063973	0.55
aop	CG11085	4.09	0.573	0.76	0.683130051063973	0.55
aop	Ets65A	3.96	0.573	0.76	0.683130051063973	0.55
aop	Sox102F	3.89	0.573	0.76	0.683130051063973	0.55
aop	scro	3.76	0.573	0.76	0.683130051063973	0.55
aop	toy	3.56	0.573	0.76	0.683130051063973	0.55
aop	hbn	2.87	0.573	0.76	0.683130051063973	0.55
aop	ap	2.73	0.573	0.76	0.683130051063973	0.55
aop	Vsx2	2.68	0.573	0.76	0.683130051063973	0.55
aop	vvl	2.63	0.573	0.76	0.683130051063973	0.55
aop	Notch	2.5	0.573	0.76	0.683130051063973	0.55
aop	sr	2.44	0.573	0.76	0.683130051063973	0.55
aop	dmrt99B	2.08	0.573	0.76	0.683130051063973	0.55
aop	Stat92E	2	0.573	0.76	0.683130051063973	0.55
aop	CG34340	2	0.573	0.76	0.683130051063973	0.55
aop	erm	1.98	0.573	0.76	0.683130051063973	0.55
aop	CG3726	1.76	0.573	0.76	0.683130051063973	0.55
aop	ct	1.71	0.573	0.76	0.683130051063973	0.55
aop	hth	1.67	0.573	0.76	0.683130051063973	0.55
aop	Camta	1.61	0.573	0.76	0.683130051063973	0.55
aop	fru	1.6	0.573	0.76	0.683130051063973	0.55
aop	CG43689	1.56	0.573	0.76	0.683130051063973	0.55
aop	run	1.48	0.573	0.76	0.683130051063973	0.55
aop	NK7.1	1.47	0.573	0.76	0.683130051063973	0.55
mio	danr	8.09	0.059	0.16	0.333333333333333	0.37
mio	luna	6.59	0.059	0.16	0.333333333333333	0.37
mio	dan	6.24	0.059	0.16	0.333333333333333	0.37
mio	TfAP-2	5.83	0.059	0.16	0.333333333333333	0.37
mio	Dll	4.1	0.059	0.16	0.333333333333333	0.37
mio	noc	2.49	0.059	0.16	0.333333333333333	0.37
mio	dDpp.dOptix	2.18	0.059	0.16	0.333333333333333	0.37
mio	kn	2.13	0.059	0.16	0.333333333333333	0.37
mio	CG3726	2.06	0.059	0.16	0.333333333333333	0.37
mio	SoxN	1.82	0.059	0.16	0.333333333333333	0.37
mio	Notch	1.63	0.059	0.16	0.333333333333333	0.37
mio	scro	1.62	0.059	0.16	0.333333333333333	0.37
mio	aop	1.41	0.059	0.16	0.333333333333333	0.37
mio	CG9932	1.22	0.059	0.16	0.333333333333333	0.37
mio	fd59A	1.18	0.059	0.16	0.333333333333333	0.37
mio	vdDpp.vdOptix	1.18	0.059	0.16	0.333333333333333	0.37
mio	Awh	1.16	0.059	0.16	0.333333333333333	0.37
mio	Stat92E	1.13	0.059	0.16	0.333333333333333	0.37
mio	tsh	1.09	0.059	0.16	0.333333333333333	0.37
mio	vdOptix	1	0.059	0.16	0.333333333333333	0.37
mio	vdDpp	1	0.059	0.16	0.333333333333333	0.37
mio	hth	0.97	0.059	0.16	0.333333333333333	0.37
mio	mirr	0.88	0.059	0.16	0.333333333333333	0.37
mio	dOptix	0.8	0.059	0.16	0.333333333333333	0.37
mio	ham	0.77	0.059	0.16	0.333333333333333	0.37
mio	CG32532	0.75	0.059	0.16	0.333333333333333	0.37
mio	vdOptix.vdVsx	0.74	0.059	0.16	0.333333333333333	0.37
mio	Opa_Erm	0.73	0.059	0.16	0.333333333333333	0.37
mio	Erm_Ey	0.65	0.059	0.16	0.333333333333333	0.37
mio	Hbn_Opa_Slp	0.63	0.059	0.16	0.333333333333333	0.37
papi	CG9650	6.77	0.074	0.6	1	0.63
papi	bi	4.98	0.074	0.6	1	0.63
papi	dm	4.7	0.074	0.6	1	0.63
papi	TfAP-2	4.01	0.074	0.6	1	0.63
papi	elB	3.56	0.074	0.6	1	0.63
papi	Sox21b	3.3	0.074	0.6	1	0.63
papi	dVsx	2.85	0.074	0.6	1	0.63
papi	run	2.83	0.074	0.6	1	0.63
papi	lov	2.34	0.074	0.6	1	0.63
papi	Erm_Ey	2.29	0.074	0.6	1	0.63
papi	pdm3	2.25	0.074	0.6	1	0.63
papi	kn	2.13	0.074	0.6	1	0.63
papi	Slp_D	2.11	0.074	0.6	1	0.63
papi	dac	2	0.074	0.6	1	0.63
papi	CG3726	1.99	0.074	0.6	1	0.63
papi	dve	1.59	0.074	0.6	1	0.63
papi	scro	1.48	0.074	0.6	1	0.63
papi	Ey_Hbn	1.45	0.074	0.6	1	0.63
papi	vvl	1.43	0.074	0.6	1	0.63
papi	Sox102F	1.38	0.074	0.6	1	0.63
papi	dOptix.dVsx	1.21	0.074	0.6	1	0.63
papi	danr	1.05	0.074	0.6	1	0.63
papi	dOptix	1.03	0.074	0.6	1	0.63
papi	dDpp.dOptix	1.03	0.074	0.6	1	0.63
papi	vdDpp.vdOptix	1	0.074	0.6	1	0.63
papi	pros	0.92	0.074	0.6	1	0.63
papi	CG11085	0.91	0.074	0.6	1	0.63
papi	D_BarHI	0.81	0.074	0.6	1	0.63
papi	Awh	0.68	0.074	0.6	1	0.63
papi	apt	0.63	0.074	0.6	1	0.63
eys	Hmx	9.34	0.841	0.55	0.654653670707977	0.67
eys	CG9650	7.34	0.841	0.55	0.654653670707977	0.67
eys	pdm3	5.27	0.841	0.55	0.654653670707977	0.67
eys	CG11085	3.79	0.841	0.55	0.654653670707977	0.67
eys	noc	3.7	0.841	0.55	0.654653670707977	0.67
eys	ap	3.44	0.841	0.55	0.654653670707977	0.67
eys	Vsx2	2.87	0.841	0.55	0.654653670707977	0.67
eys	bi	2.47	0.841	0.55	0.654653670707977	0.67
eys	dmrt99B	2.36	0.841	0.55	0.654653670707977	0.67
eys	vOptix.vVsx	1.99	0.841	0.55	0.654653670707977	0.67
eys	vdVsx	1.87	0.841	0.55	0.654653670707977	0.67
eys	sim	1.76	0.841	0.55	0.654653670707977	0.67
eys	Notch	1.75	0.841	0.55	0.654653670707977	0.67
eys	elB	1.71	0.841	0.55	0.654653670707977	0.67
eys	scro	1.67	0.841	0.55	0.654653670707977	0.67
eys	dac	1.6	0.841	0.55	0.654653670707977	0.67
eys	Hbn_Opa_Slp	1.48	0.841	0.55	0.654653670707977	0.67
eys	RunxB	1.33	0.841	0.55	0.654653670707977	0.67
eys	Erm_Ey	1.22	0.841	0.55	0.654653670707977	0.67
eys	CG3726	1.19	0.841	0.55	0.654653670707977	0.67
eys	vdOptix.vdVsx	1.04	0.841	0.55	0.654653670707977	0.67
eys	vdDpp.vdOptix	1	0.841	0.55	0.654653670707977	0.67
eys	run	0.97	0.841	0.55	0.654653670707977	0.67
eys	hbn	0.96	0.841	0.55	0.654653670707977	0.67
eys	vdDpp	0.87	0.841	0.55	0.654653670707977	0.67
eys	tj	0.75	0.841	0.55	0.654653670707977	0.67
eys	Slp_D	0.66	0.841	0.55	0.654653670707977	0.67
eys	ct	0.61	0.841	0.55	0.654653670707977	0.67
eys	SoxN	0.47	0.841	0.55	0.654653670707977	0.67
eys	lov	0.41	0.841	0.55	0.654653670707977	0.67
CG3609	Vsx2	12.75	0.174	0.15	0.428571428571429	0.72
CG3609	RunxB	6.85	0.174	0.15	0.428571428571429	0.72
CG3609	Lim3	5.44	0.174	0.15	0.428571428571429	0.72
CG3609	Vsx1	5.1	0.174	0.15	0.428571428571429	0.72
CG3609	ab	4.64	0.174	0.15	0.428571428571429	0.72
CG3609	ct	4.07	0.174	0.15	0.428571428571429	0.72
CG3609	CG34340	3.94	0.174	0.15	0.428571428571429	0.72
CG3609	zfh1	3.64	0.174	0.15	0.428571428571429	0.72
CG3609	Dll	3.63	0.174	0.15	0.428571428571429	0.72
CG3609	CG11294	3.54	0.174	0.15	0.428571428571429	0.72
CG3609	run	2.52	0.174	0.15	0.428571428571429	0.72
CG3609	Ey_Hbn	2.36	0.174	0.15	0.428571428571429	0.72
CG3609	hbn	2.28	0.174	0.15	0.428571428571429	0.72
CG3609	CG32532	1.95	0.174	0.15	0.428571428571429	0.72
CG3609	Slp_D	1.68	0.174	0.15	0.428571428571429	0.72
CG3609	CG4328	1.63	0.174	0.15	0.428571428571429	0.72
CG3609	bab1	1.53	0.174	0.15	0.428571428571429	0.72
CG3609	Stat92E	1.48	0.174	0.15	0.428571428571429	0.72
CG3609	Sox21b	1.47	0.174	0.15	0.428571428571429	0.72
CG3609	Hth	1.39	0.174	0.15	0.428571428571429	0.72
CG3609	pros	1.34	0.174	0.15	0.428571428571429	0.72
CG3609	toy	1.15	0.174	0.15	0.428571428571429	0.72
CG3609	SoxN	1.09	0.174	0.15	0.428571428571429	0.72
CG3609	CG11085	1.08	0.174	0.15	0.428571428571429	0.72
CG3609	fru	1.08	0.174	0.15	0.428571428571429	0.72
CG3609	Ets65A	1.03	0.174	0.15	0.428571428571429	0.72
CG3609	mirr	1.02	0.174	0.15	0.428571428571429	0.72
CG3609	Camta	1.01	0.174	0.15	0.428571428571429	0.72
CG3609	vOptix.vVsx	1	0.174	0.15	0.428571428571429	0.72
CG3609	dve	0.97	0.174	0.15	0.428571428571429	0.72
CG15390	CG11085	7.45	0.064	0.08	0.683130051063973	0.79
CG15390	vvl	6.94	0.064	0.08	0.683130051063973	0.79
CG15390	svp	4.97	0.064	0.08	0.683130051063973	0.79
CG15390	aop	3.44	0.064	0.08	0.683130051063973	0.79
CG15390	CG9650	3.03	0.064	0.08	0.683130051063973	0.79
CG15390	hth	2.74	0.064	0.08	0.683130051063973	0.79
CG15390	zfh1	2.52	0.064	0.08	0.683130051063973	0.79
CG15390	CG34340	2.38	0.064	0.08	0.683130051063973	0.79
CG15390	Hth	2.23	0.064	0.08	0.683130051063973	0.79
CG15390	dmrt99B	2.12	0.064	0.08	0.683130051063973	0.79
CG15390	erm	1.86	0.064	0.08	0.683130051063973	0.79
CG15390	scro	1.64	0.064	0.08	0.683130051063973	0.79
CG15390	ey	1.56	0.064	0.08	0.683130051063973	0.79
CG15390	dDpp.dOptix	1.37	0.064	0.08	0.683130051063973	0.79
CG15390	Notch	1.31	0.064	0.08	0.683130051063973	0.79
CG15390	mirr	1.05	0.064	0.08	0.683130051063973	0.79
CG15390	vOptix	0.96	0.064	0.08	0.683130051063973	0.79
CG15390	Awh	0.92	0.064	0.08	0.683130051063973	0.79
CG15390	Hmx	0.87	0.064	0.08	0.683130051063973	0.79
CG15390	pros	0.77	0.064	0.08	0.683130051063973	0.79
CG15390	whole_OPC	0.71	0.064	0.08	0.683130051063973	0.79
CG15390	Hth_Opa	0.68	0.064	0.08	0.683130051063973	0.79
CG15390	hbn	0.59	0.064	0.08	0.683130051063973	0.79
CG15390	SoxN	0.55	0.064	0.08	0.683130051063973	0.79
CG15390	dDpp	0.55	0.064	0.08	0.683130051063973	0.79
CG15390	Dll	0.54	0.064	0.08	0.683130051063973	0.79
CG15390	tsh	0.54	0.064	0.08	0.683130051063973	0.79
CG15390	dac	0.52	0.064	0.08	0.683130051063973	0.79
CG15390	dm	0.51	0.064	0.08	0.683130051063973	0.79
CG15390	Sox21b	0.43	0.064	0.08	0.683130051063973	0.79
VGlut	toy	11.86	0.895	0.77	0.856348838577675	0.5
VGlut	tup	9.18	0.895	0.77	0.856348838577675	0.5
VGlut	kn	8.74	0.895	0.77	0.856348838577675	0.5
VGlut	vdOptix	8.65	0.895	0.77	0.856348838577675	0.5
VGlut	Ets65A	8.11	0.895	0.77	0.856348838577675	0.5
VGlut	ct	7.71	0.895	0.77	0.856348838577675	0.5
VGlut	fd59A	7.22	0.895	0.77	0.856348838577675	0.5
VGlut	CG11294	6.58	0.895	0.77	0.856348838577675	0.5
VGlut	ap	6.26	0.895	0.77	0.856348838577675	0.5
VGlut	foxo	5.81	0.895	0.77	0.856348838577675	0.5
VGlut	tj	5.43	0.895	0.77	0.856348838577675	0.5
VGlut	Opa_Erm	4.82	0.895	0.77	0.856348838577675	0.5
VGlut	fkh	4.78	0.895	0.77	0.856348838577675	0.5
VGlut	Ey_Hbn	4.21	0.895	0.77	0.856348838577675	0.5
VGlut	Notch	3.58	0.895	0.77	0.856348838577675	0.5
VGlut	erm	3.54	0.895	0.77	0.856348838577675	0.5
VGlut	svp	3.53	0.895	0.77	0.856348838577675	0.5
VGlut	hbn	3.33	0.895	0.77	0.856348838577675	0.5
VGlut	sr	3.23	0.895	0.77	0.856348838577675	0.5
VGlut	Hth	2.92	0.895	0.77	0.856348838577675	0.5
VGlut	Lim3	2.65	0.895	0.77	0.856348838577675	0.5
VGlut	ey	2.64	0.895	0.77	0.856348838577675	0.5
VGlut	br	2.5	0.895	0.77	0.856348838577675	0.5
VGlut	oc	2.32	0.895	0.77	0.856348838577675	0.5
VGlut	danr	2.16	0.895	0.77	0.856348838577675	0.5
VGlut	Hmx	2.13	0.895	0.77	0.856348838577675	0.5
VGlut	Slp_D	2.11	0.895	0.77	0.856348838577675	0.5
VGlut	bab2	2.03	0.895	0.77	0.856348838577675	0.5
VGlut	Stat92E	2.03	0.895	0.77	0.856348838577675	0.5
VGlut	elB	2.02	0.895	0.77	0.856348838577675	0.5
CG9886	noc	6.93	0.042	0.24	0.0666666666666667	0.01
CG9886	CG34340	3.81	0.042	0.24	0.0666666666666667	0.01
CG9886	elB	3.31	0.042	0.24	0.0666666666666667	0.01
CG9886	pdm3	3.11	0.042	0.24	0.0666666666666667	0.01
CG9886	CG11085	3.01	0.042	0.24	0.0666666666666667	0.01
CG9886	sim	2.95	0.042	0.24	0.0666666666666667	0.01
CG9886	CG9650	2.85	0.042	0.24	0.0666666666666667	0.01
CG9886	oc	2.63	0.042	0.24	0.0666666666666667	0.01
CG9886	lov	2.55	0.042	0.24	0.0666666666666667	0.01
CG9886	luna	2.46	0.042	0.24	0.0666666666666667	0.01
CG9886	NK7.1	2.02	0.042	0.24	0.0666666666666667	0.01
CG9886	Ey_Hbn	1.85	0.042	0.24	0.0666666666666667	0.01
CG9886	vvl	1.83	0.042	0.24	0.0666666666666667	0.01
CG9886	tup	1.71	0.042	0.24	0.0666666666666667	0.01
CG9886	D_BarHI	1.55	0.042	0.24	0.0666666666666667	0.01
CG9886	Hth	1.55	0.042	0.24	0.0666666666666667	0.01
CG9886	CG3726	1.52	0.042	0.24	0.0666666666666667	0.01
CG9886	hth	1.38	0.042	0.24	0.0666666666666667	0.01
CG9886	foxo	1.33	0.042	0.24	0.0666666666666667	0.01
CG9886	D	1.2	0.042	0.24	0.0666666666666667	0.01
CG9886	dDpp	1.11	0.042	0.24	0.0666666666666667	0.01
CG9886	dm	1.09	0.042	0.24	0.0666666666666667	0.01
CG9886	scro	1.04	0.042	0.24	0.0666666666666667	0.01
CG9886	bab1	1.03	0.042	0.24	0.0666666666666667	0.01
CG9886	ap	0.93	0.042	0.24	0.0666666666666667	0.01
CG9886	CG43689	0.91	0.042	0.24	0.0666666666666667	0.01
CG9886	Notch	0.91	0.042	0.24	0.0666666666666667	0.01
CG9886	Dll	0.69	0.042	0.24	0.0666666666666667	0.01
CG9886	Stat92E	0.67	0.042	0.24	0.0666666666666667	0.01
CG9886	SoxN	0.65	0.042	0.24	0.0666666666666667	0.01
Slh	luna	10.75	0.104	0.52	0.447213595499958	0.45
Slh	aop	3.76	0.104	0.52	0.447213595499958	0.45
Slh	Ets65A	3.1	0.104	0.52	0.447213595499958	0.45
Slh	CG11294	2.89	0.104	0.52	0.447213595499958	0.45
Slh	svp	2.88	0.104	0.52	0.447213595499958	0.45
Slh	noc	2.85	0.104	0.52	0.447213595499958	0.45
Slh	dac	2.06	0.104	0.52	0.447213595499958	0.45
Slh	zfh2	1.62	0.104	0.52	0.447213595499958	0.45
Slh	danr	1.51	0.104	0.52	0.447213595499958	0.45
Slh	Dll	1.51	0.104	0.52	0.447213595499958	0.45
Slh	CG32532	1.46	0.104	0.52	0.447213595499958	0.45
Slh	D_BarHI	1.35	0.104	0.52	0.447213595499958	0.45
Slh	Lim3	1.32	0.104	0.52	0.447213595499958	0.45
Slh	fkh	1.3	0.104	0.52	0.447213595499958	0.45
Slh	ham	1.27	0.104	0.52	0.447213595499958	0.45
Slh	vdOptix	1.26	0.104	0.52	0.447213595499958	0.45
Slh	dan	1.16	0.104	0.52	0.447213595499958	0.45
Slh	tsh	1.11	0.104	0.52	0.447213595499958	0.45
Slh	zfh1	1.1	0.104	0.52	0.447213595499958	0.45
Slh	CG3726	1.08	0.104	0.52	0.447213595499958	0.45
Slh	vdDpp.vdOptix	1	0.104	0.52	0.447213595499958	0.45
Slh	Ey_Hbn	0.96	0.104	0.52	0.447213595499958	0.45
Slh	ey	0.95	0.104	0.52	0.447213595499958	0.45
Slh	hth	0.87	0.104	0.52	0.447213595499958	0.45
Slh	bsh	0.81	0.104	0.52	0.447213595499958	0.45
Slh	erm	0.64	0.104	0.52	0.447213595499958	0.45
Slh	CG43689	0.59	0.104	0.52	0.447213595499958	0.45
Slh	Slp_D	0.56	0.104	0.52	0.447213595499958	0.45
Slh	toy	0.55	0.104	0.52	0.447213595499958	0.45
Slh	apt	0.5	0.104	0.52	0.447213595499958	0.45
oaf	fd59A	9.02	0.267	0.36	0.683130051063973	0.68
oaf	SoxN	7.75	0.267	0.36	0.683130051063973	0.68
oaf	vdDpp.vdOptix	6.64	0.267	0.36	0.683130051063973	0.68
oaf	Dll	6.59	0.267	0.36	0.683130051063973	0.68
oaf	luna	4.13	0.267	0.36	0.683130051063973	0.68
oaf	hbn	3.32	0.267	0.36	0.683130051063973	0.68
oaf	Sox21b	2.16	0.267	0.36	0.683130051063973	0.68
oaf	ct	1.8	0.267	0.36	0.683130051063973	0.68
oaf	CG32105	1.7	0.267	0.36	0.683130051063973	0.68
oaf	ab	1.55	0.267	0.36	0.683130051063973	0.68
oaf	dve	1.52	0.267	0.36	0.683130051063973	0.68
oaf	bab1	1.32	0.267	0.36	0.683130051063973	0.68
oaf	Vsx1	1.2	0.267	0.36	0.683130051063973	0.68
oaf	aop	1.17	0.267	0.36	0.683130051063973	0.68
oaf	vDpp	1	0.267	0.36	0.683130051063973	0.68
oaf	vdDpp	1	0.267	0.36	0.683130051063973	0.68
oaf	CG9932	0.88	0.267	0.36	0.683130051063973	0.68
oaf	vdOptix.vdVsx	0.84	0.267	0.36	0.683130051063973	0.68
oaf	D_BarHI	0.83	0.267	0.36	0.683130051063973	0.68
oaf	Vsx2	0.81	0.267	0.36	0.683130051063973	0.68
oaf	noc	0.79	0.267	0.36	0.683130051063973	0.68
oaf	zfh2	0.76	0.267	0.36	0.683130051063973	0.68
oaf	apt	0.75	0.267	0.36	0.683130051063973	0.68
oaf	dmrt99B	0.71	0.267	0.36	0.683130051063973	0.68
oaf	dan	0.69	0.267	0.36	0.683130051063973	0.68
oaf	run	0.56	0.267	0.36	0.683130051063973	0.68
oaf	Awh	0.56	0.267	0.36	0.683130051063973	0.68
oaf	ham	0.5	0.267	0.36	0.683130051063973	0.68
oaf	bi	0.49	0.267	0.36	0.683130051063973	0.68
oaf	fru	0.45	0.267	0.36	0.683130051063973	0.68
Arpc5	luna	15.11	0.135	0.54	0.786795792469443	0.79
Arpc5	fkh	7.5	0.135	0.54	0.786795792469443	0.79
Arpc5	scro	7.45	0.135	0.54	0.786795792469443	0.79
Arpc5	ab	7.25	0.135	0.54	0.786795792469443	0.79
Arpc5	ap	6.95	0.135	0.54	0.786795792469443	0.79
Arpc5	erm	6.07	0.135	0.54	0.786795792469443	0.79
Arpc5	Vsx1	4.92	0.135	0.54	0.786795792469443	0.79
Arpc5	CG4328	4.25	0.135	0.54	0.786795792469443	0.79
Arpc5	elB	4.19	0.135	0.54	0.786795792469443	0.79
Arpc5	vvl	3.97	0.135	0.54	0.786795792469443	0.79
Arpc5	D	3.82	0.135	0.54	0.786795792469443	0.79
Arpc5	CG34340	3.43	0.135	0.54	0.786795792469443	0.79
Arpc5	Hth_Opa	3.28	0.135	0.54	0.786795792469443	0.79
Arpc5	CG43689	3.28	0.135	0.54	0.786795792469443	0.79
Arpc5	ey	3.15	0.135	0.54	0.786795792469443	0.79
Arpc5	bab2	2.85	0.135	0.54	0.786795792469443	0.79
Arpc5	Hth	2.59	0.135	0.54	0.786795792469443	0.79
Arpc5	dan	2.55	0.135	0.54	0.786795792469443	0.79
Arpc5	CG32532	2.33	0.135	0.54	0.786795792469443	0.79
Arpc5	run	2.21	0.135	0.54	0.786795792469443	0.79
Arpc5	pros	1.99	0.135	0.54	0.786795792469443	0.79
Arpc5	CG9650	1.95	0.135	0.54	0.786795792469443	0.79
Arpc5	ct	1.93	0.135	0.54	0.786795792469443	0.79
Arpc5	oc	1.74	0.135	0.54	0.786795792469443	0.79
Arpc5	hth	1.7	0.135	0.54	0.786795792469443	0.79
Arpc5	Dll	1.6	0.135	0.54	0.786795792469443	0.79
Arpc5	Sox21b	1.58	0.135	0.54	0.786795792469443	0.79
Arpc5	pdm3	1.55	0.135	0.54	0.786795792469443	0.79
Arpc5	vOptix	1.31	0.135	0.54	0.786795792469443	0.79
Arpc5	bi	1.28	0.135	0.54	0.786795792469443	0.79
CG15394	RunxB	3.98	0.212	0.73	1	0.57
CG15394	ey	3.85	0.212	0.73	1	0.57
CG15394	noc	3.47	0.212	0.73	1	0.57
CG15394	ct	3.27	0.212	0.73	1	0.57
CG15394	Ey_Hbn	2.96	0.212	0.73	1	0.57
CG15394	pros	2.95	0.212	0.73	1	0.57
CG15394	ham	2.58	0.212	0.73	1	0.57
CG15394	Hth_Opa	2.08	0.212	0.73	1	0.57
CG15394	Lim3	2	0.212	0.73	1	0.57
CG15394	Camta	1.68	0.212	0.73	1	0.57
CG15394	hbn	1.62	0.212	0.73	1	0.57
CG15394	run	1.56	0.212	0.73	1	0.57
CG15394	tup	1.47	0.212	0.73	1	0.57
CG15394	hth	1.31	0.212	0.73	1	0.57
CG15394	Sox102F	1.3	0.212	0.73	1	0.57
CG15394	Slp_D	1.29	0.212	0.73	1	0.57
CG15394	Erm_Ey	1.24	0.212	0.73	1	0.57
CG15394	dOptix.dVsx	1.22	0.212	0.73	1	0.57
CG15394	pdm3	1.19	0.212	0.73	1	0.57
CG15394	CG34340	1.1	0.212	0.73	1	0.57
CG15394	scro	1.09	0.212	0.73	1	0.57
CG15394	CG11085	1.03	0.212	0.73	1	0.57
CG15394	dDpp.dOptix	0.9	0.212	0.73	1	0.57
CG15394	Notch	0.86	0.212	0.73	1	0.57
CG15394	Hmx	0.82	0.212	0.73	1	0.57
CG15394	whole_OPC	0.75	0.212	0.73	1	0.57
CG15394	zfh2	0.73	0.212	0.73	1	0.57
CG15394	bab1	0.71	0.212	0.73	1	0.57
CG15394	CG43689	0.7	0.212	0.73	1	0.57
CG15394	Vsx2	0.6	0.212	0.73	1	0.57
Cwc25	tup	5.33	0.125	0.24	0.0975900072948533	0.13
Cwc25	NK7.1	4.89	0.125	0.24	0.0975900072948533	0.13
Cwc25	Sox102F	4.5	0.125	0.24	0.0975900072948533	0.13
Cwc25	zfh1	4.12	0.125	0.24	0.0975900072948533	0.13
Cwc25	hth	3.91	0.125	0.24	0.0975900072948533	0.13
Cwc25	CG9650	3.66	0.125	0.24	0.0975900072948533	0.13
Cwc25	svp	3.66	0.125	0.24	0.0975900072948533	0.13
Cwc25	scro	3.34	0.125	0.24	0.0975900072948533	0.13
Cwc25	Hth	2.43	0.125	0.24	0.0975900072948533	0.13
Cwc25	foxo	2.36	0.125	0.24	0.0975900072948533	0.13
Cwc25	sr	2.23	0.125	0.24	0.0975900072948533	0.13
Cwc25	CG11294	1.98	0.125	0.24	0.0975900072948533	0.13
Cwc25	D_BarHI	1.93	0.125	0.24	0.0975900072948533	0.13
Cwc25	fru	1.85	0.125	0.24	0.0975900072948533	0.13
Cwc25	CG11085	1.69	0.125	0.24	0.0975900072948533	0.13
Cwc25	toy	1.66	0.125	0.24	0.0975900072948533	0.13
Cwc25	apt	1.48	0.125	0.24	0.0975900072948533	0.13
Cwc25	ap	1.45	0.125	0.24	0.0975900072948533	0.13
Cwc25	Awh	1.42	0.125	0.24	0.0975900072948533	0.13
Cwc25	vdDpp	1.39	0.125	0.24	0.0975900072948533	0.13
Cwc25	bi	1.36	0.125	0.24	0.0975900072948533	0.13
Cwc25	dVsx	1.23	0.125	0.24	0.0975900072948533	0.13
Cwc25	TfAP-2	1.22	0.125	0.24	0.0975900072948533	0.13
Cwc25	Dll	1.08	0.125	0.24	0.0975900072948533	0.13
Cwc25	CG3726	1.05	0.125	0.24	0.0975900072948533	0.13
Cwc25	vvl	1.04	0.125	0.24	0.0975900072948533	0.13
Cwc25	vdDpp.vdOptix	1.02	0.125	0.24	0.0975900072948533	0.13
Cwc25	Notch	0.99	0.125	0.24	0.0975900072948533	0.13
Cwc25	SoxN	0.91	0.125	0.24	0.0975900072948533	0.13
Cwc25	bab2	0.87	0.125	0.24	0.0975900072948533	0.13
CG3104	elB	6.57	0.118	0.84	1	0.68
CG3104	hbn	3.91	0.118	0.84	1	0.68
CG3104	ap	2.94	0.118	0.84	1	0.68
CG3104	CG32105	2.88	0.118	0.84	1	0.68
CG3104	hth	2.29	0.118	0.84	1	0.68
CG3104	erm	2.09	0.118	0.84	1	0.68
CG3104	Ey_Hbn	1.74	0.118	0.84	1	0.68
CG3104	tsh	1.46	0.118	0.84	1	0.68
CG3104	Ets65A	1.43	0.118	0.84	1	0.68
CG3104	ham	1.32	0.118	0.84	1	0.68
CG3104	bi	1.32	0.118	0.84	1	0.68
CG3104	sr	1.3	0.118	0.84	1	0.68
CG3104	oc	1.24	0.118	0.84	1	0.68
CG3104	fkh	1.2	0.118	0.84	1	0.68
CG3104	vdDpp.vdOptix	1.16	0.118	0.84	1	0.68
CG3104	Erm_Ey	1.13	0.118	0.84	1	0.68
CG3104	tj	1.08	0.118	0.84	1	0.68
CG3104	dan	1.05	0.118	0.84	1	0.68
CG3104	mirr	1.05	0.118	0.84	1	0.68
CG3104	noc	1.04	0.118	0.84	1	0.68
CG3104	CG11085	1	0.118	0.84	1	0.68
CG3104	Hth	0.99	0.118	0.84	1	0.68
CG3104	vdOptix.vdVsx	0.98	0.118	0.84	1	0.68
CG3104	Awh	0.97	0.118	0.84	1	0.68
CG3104	pros	0.94	0.118	0.84	1	0.68
CG3104	svp	0.93	0.118	0.84	1	0.68
CG3104	Notch	0.88	0.118	0.84	1	0.68
CG3104	dOptix	0.8	0.118	0.84	1	0.68
CG3104	apt	0.74	0.118	0.84	1	0.68
CG3104	whole_OPC	0.74	0.118	0.84	1	0.68
RpS21	CG34340	11.41	0.088	0.76	0.382970843102535	0.59
RpS21	erm	8.11	0.088	0.76	0.382970843102535	0.59
RpS21	luna	7.75	0.088	0.76	0.382970843102535	0.59
RpS21	sim	7.3	0.088	0.76	0.382970843102535	0.59
RpS21	svp	7.12	0.088	0.76	0.382970843102535	0.59
RpS21	hth	6.94	0.088	0.76	0.382970843102535	0.59
RpS21	ap	5.56	0.088	0.76	0.382970843102535	0.59
RpS21	sr	5.43	0.088	0.76	0.382970843102535	0.59
RpS21	dm	5.02	0.088	0.76	0.382970843102535	0.59
RpS21	ab	4.54	0.088	0.76	0.382970843102535	0.59
RpS21	CG11085	4.08	0.088	0.76	0.382970843102535	0.59
RpS21	TfAP-2	3.67	0.088	0.76	0.382970843102535	0.59
RpS21	NK7.1	3.46	0.088	0.76	0.382970843102535	0.59
RpS21	Hth	3.44	0.088	0.76	0.382970843102535	0.59
RpS21	D	3.33	0.088	0.76	0.382970843102535	0.59
RpS21	Sox102F	3.27	0.088	0.76	0.382970843102535	0.59
RpS21	fd59A	3.22	0.088	0.76	0.382970843102535	0.59
RpS21	tj	3.19	0.088	0.76	0.382970843102535	0.59
RpS21	toy	2.94	0.088	0.76	0.382970843102535	0.59
RpS21	tsh	2.83	0.088	0.76	0.382970843102535	0.59
RpS21	ey	2.73	0.088	0.76	0.382970843102535	0.59
RpS21	br	2.49	0.088	0.76	0.382970843102535	0.59
RpS21	SoxN	2.44	0.088	0.76	0.382970843102535	0.59
RpS21	CG9932	2.29	0.088	0.76	0.382970843102535	0.59
RpS21	Notch	2.11	0.088	0.76	0.382970843102535	0.59
RpS21	vdDpp	2.02	0.088	0.76	0.382970843102535	0.59
RpS21	fru	1.99	0.088	0.76	0.382970843102535	0.59
RpS21	Ets65A	1.81	0.088	0.76	0.382970843102535	0.59
RpS21	Ey_Hbn	1.8	0.088	0.76	0.382970843102535	0.59
RpS21	bi	1.7	0.088	0.76	0.382970843102535	0.59
Prx6005	CG34340	5.48	0.118	0.81	1	0.37
Prx6005	Stat92E	3.58	0.118	0.81	1	0.37
Prx6005	erm	3.46	0.118	0.81	1	0.37
Prx6005	Hbn_Opa_Slp	3.34	0.118	0.81	1	0.37
Prx6005	CG11294	3.24	0.118	0.81	1	0.37
Prx6005	Lim3	2.96	0.118	0.81	1	0.37
Prx6005	CG4328	2.93	0.118	0.81	1	0.37
Prx6005	sr	2.42	0.118	0.81	1	0.37
Prx6005	D_BarHI	2.36	0.118	0.81	1	0.37
Prx6005	zfh1	2.28	0.118	0.81	1	0.37
Prx6005	fd59A	2.09	0.118	0.81	1	0.37
Prx6005	dan	1.97	0.118	0.81	1	0.37
Prx6005	fru	1.89	0.118	0.81	1	0.37
Prx6005	ey	1.88	0.118	0.81	1	0.37
Prx6005	scro	1.85	0.118	0.81	1	0.37
Prx6005	oc	1.81	0.118	0.81	1	0.37
Prx6005	CG32105	1.76	0.118	0.81	1	0.37
Prx6005	dve	1.73	0.118	0.81	1	0.37
Prx6005	SoxN	1.66	0.118	0.81	1	0.37
Prx6005	tsh	1.6	0.118	0.81	1	0.37
Prx6005	Hth	1.57	0.118	0.81	1	0.37
Prx6005	bab1	1.44	0.118	0.81	1	0.37
Prx6005	svp	1.43	0.118	0.81	1	0.37
Prx6005	D	1.39	0.118	0.81	1	0.37
Prx6005	bi	1.38	0.118	0.81	1	0.37
Prx6005	Vsx1	1.19	0.118	0.81	1	0.37
Prx6005	NK7.1	1.12	0.118	0.81	1	0.37
Prx6005	ab	1.07	0.118	0.81	1	0.37
Prx6005	dVsx	1.04	0.118	0.81	1	0.37
Prx6005	vOptix.vVsx	1	0.118	0.81	1	0.37
CG9643	Sox21b	7.83	0.089	0.41	0.53748384988657	0.29
CG9643	zfh1	4.4	0.089	0.41	0.53748384988657	0.29
CG9643	Camta	3.82	0.089	0.41	0.53748384988657	0.29
CG9643	tsh	3.25	0.089	0.41	0.53748384988657	0.29
CG9643	dmrt99B	2.29	0.089	0.41	0.53748384988657	0.29
CG9643	ey	2.2	0.089	0.41	0.53748384988657	0.29
CG9643	TfAP-2	2.15	0.089	0.41	0.53748384988657	0.29
CG9643	bab2	2.12	0.089	0.41	0.53748384988657	0.29
CG9643	vOptix.vVsx	2.06	0.089	0.41	0.53748384988657	0.29
CG9643	vvl	1.91	0.089	0.41	0.53748384988657	0.29
CG9643	pros	1.77	0.089	0.41	0.53748384988657	0.29
CG9643	apt	1.74	0.089	0.41	0.53748384988657	0.29
CG9643	fkh	1.62	0.089	0.41	0.53748384988657	0.29
CG9643	SoxN	1.5	0.089	0.41	0.53748384988657	0.29
CG9643	vdOptix	1.48	0.089	0.41	0.53748384988657	0.29
CG9643	sr	1.47	0.089	0.41	0.53748384988657	0.29
CG9643	NK7.1	1.28	0.089	0.41	0.53748384988657	0.29
CG9643	Lim3	1.27	0.089	0.41	0.53748384988657	0.29
CG9643	Vsx2	1.12	0.089	0.41	0.53748384988657	0.29
CG9643	dDpp.dOptix	1.11	0.089	0.41	0.53748384988657	0.29
CG9643	bab1	1.07	0.089	0.41	0.53748384988657	0.29
CG9643	vdVsx	0.99	0.089	0.41	0.53748384988657	0.29
CG9643	kn	0.91	0.089	0.41	0.53748384988657	0.29
CG9643	toy	0.89	0.089	0.41	0.53748384988657	0.29
CG9643	vOptix	0.87	0.089	0.41	0.53748384988657	0.29
CG9643	Stat92E	0.78	0.089	0.41	0.53748384988657	0.29
CG9643	lov	0.73	0.089	0.41	0.53748384988657	0.29
CG9643	Sox102F	0.58	0.089	0.41	0.53748384988657	0.29
CG9643	Slp_D	0.52	0.089	0.41	0.53748384988657	0.29
CG9643	ham	0.52	0.089	0.41	0.53748384988657	0.29
Bem46	elB	5.84	0.117	0.38	0.560611910581388	0.46
Bem46	pros	5.48	0.117	0.38	0.560611910581388	0.46
Bem46	dan	4.38	0.117	0.38	0.560611910581388	0.46
Bem46	bab1	1.96	0.117	0.38	0.560611910581388	0.46
Bem46	bab2	1.94	0.117	0.38	0.560611910581388	0.46
Bem46	CG9932	1.31	0.117	0.38	0.560611910581388	0.46
Bem46	vOptix.vVsx	1.19	0.117	0.38	0.560611910581388	0.46
Bem46	vDpp	1	0.117	0.38	0.560611910581388	0.46
Bem46	dVsx	0.97	0.117	0.38	0.560611910581388	0.46
Bem46	Slp_D	0.9	0.117	0.38	0.560611910581388	0.46
Bem46	Vsx1	0.78	0.117	0.38	0.560611910581388	0.46
Bem46	Notch	0.6	0.117	0.38	0.560611910581388	0.46
Bem46	fd59A	0.46	0.117	0.38	0.560611910581388	0.46
Bem46	CG43689	0.41	0.117	0.38	0.560611910581388	0.46
Bem46	ap	0.32	0.117	0.38	0.560611910581388	0.46
Bem46	TfAP-2	0.28	0.117	0.38	0.560611910581388	0.46
Bem46	Camta	0.25	0.117	0.38	0.560611910581388	0.46
Bem46	Sox21b	0.24	0.117	0.38	0.560611910581388	0.46
Bem46	CG4328	0.22	0.117	0.38	0.560611910581388	0.46
Bem46	ab	0.21	0.117	0.38	0.560611910581388	0.46
Bem46	noc	0.14	0.117	0.38	0.560611910581388	0.46
Bem46	apt	0.04	0.117	0.38	0.560611910581388	0.46
Bem46	dDpp	0	0.117	0.38	0.560611910581388	0.46
Bem46	vdOptix	0	0.117	0.38	0.560611910581388	0.46
Bem46	vVsx	0	0.117	0.38	0.560611910581388	0.46
Bem46	vVsx.dVsx.dOptix	0	0.117	0.38	0.560611910581388	0.46
Bem46	vOptix.vVsx.dVsx	0	0.117	0.38	0.560611910581388	0.46
Bem46	mirr	-0.08	0.117	0.38	0.560611910581388	0.46
Bem46	vDpp.vOptix	-0.17	0.117	0.38	0.560611910581388	0.46
Bem46	svp	-0.19	0.117	0.38	0.560611910581388	0.46
okr	sr	6.93	0.042	0.2	0.683130051063973	0.5
okr	Sox21b	3.19	0.042	0.2	0.683130051063973	0.5
okr	CG32532	2.86	0.042	0.2	0.683130051063973	0.5
okr	ab	2.74	0.042	0.2	0.683130051063973	0.5
okr	hbn	2.66	0.042	0.2	0.683130051063973	0.5
okr	Awh	2.41	0.042	0.2	0.683130051063973	0.5
okr	ct	2.22	0.042	0.2	0.683130051063973	0.5
okr	Vsx1	1.96	0.042	0.2	0.683130051063973	0.5
okr	dDpp	1.87	0.042	0.2	0.683130051063973	0.5
okr	CG32105	1.82	0.042	0.2	0.683130051063973	0.5
okr	toy	1.66	0.042	0.2	0.683130051063973	0.5
okr	pros	1.6	0.042	0.2	0.683130051063973	0.5
okr	TfAP-2	1.53	0.042	0.2	0.683130051063973	0.5
okr	apt	1.39	0.042	0.2	0.683130051063973	0.5
okr	aop	1.31	0.042	0.2	0.683130051063973	0.5
okr	br	1.26	0.042	0.2	0.683130051063973	0.5
okr	vdDpp	1.19	0.042	0.2	0.683130051063973	0.5
okr	Hbn_Opa_Slp	1.18	0.042	0.2	0.683130051063973	0.5
okr	dmrt99B	1.14	0.042	0.2	0.683130051063973	0.5
okr	Hth	1.1	0.042	0.2	0.683130051063973	0.5
okr	vDpp	1	0.042	0.2	0.683130051063973	0.5
okr	Camta	0.71	0.042	0.2	0.683130051063973	0.5
okr	lov	0.47	0.042	0.2	0.683130051063973	0.5
okr	tj	0.32	0.042	0.2	0.683130051063973	0.5
okr	fru	0.19	0.042	0.2	0.683130051063973	0.5
okr	CG9932	0.18	0.042	0.2	0.683130051063973	0.5
okr	ey	0.13	0.042	0.2	0.683130051063973	0.5
okr	vdDpp.vdOptix	0	0.042	0.2	0.683130051063973	0.5
okr	vdOptix.vdVsx	0	0.042	0.2	0.683130051063973	0.5
okr	vVsx	0	0.042	0.2	0.683130051063973	0.5
CG3558	svp	6.76	0.137	-0.13	0.124034734589208	0.24
CG3558	mirr	4.34	0.137	-0.13	0.124034734589208	0.24
CG3558	CG4328	3.43	0.137	-0.13	0.124034734589208	0.24
CG3558	pros	2.75	0.137	-0.13	0.124034734589208	0.24
CG3558	CG11294	2.67	0.137	-0.13	0.124034734589208	0.24
CG3558	tup	2.59	0.137	-0.13	0.124034734589208	0.24
CG3558	Ets65A	2.3	0.137	-0.13	0.124034734589208	0.24
CG3558	ab	2.1	0.137	-0.13	0.124034734589208	0.24
CG3558	Sox21b	1.83	0.137	-0.13	0.124034734589208	0.24
CG3558	noc	1.65	0.137	-0.13	0.124034734589208	0.24
CG3558	sr	1.34	0.137	-0.13	0.124034734589208	0.24
CG3558	CG11085	1.1	0.137	-0.13	0.124034734589208	0.24
CG3558	Hth_Opa	1.02	0.137	-0.13	0.124034734589208	0.24
CG3558	vdOptix.vdVsx	1	0.137	-0.13	0.124034734589208	0.24
CG3558	Vsx2	0.95	0.137	-0.13	0.124034734589208	0.24
CG3558	luna	0.93	0.137	-0.13	0.124034734589208	0.24
CG3558	CG32532	0.8	0.137	-0.13	0.124034734589208	0.24
CG3558	TfAP-2	0.61	0.137	-0.13	0.124034734589208	0.24
CG3558	Notch	0.58	0.137	-0.13	0.124034734589208	0.24
CG3558	ey	0.57	0.137	-0.13	0.124034734589208	0.24
CG3558	tj	0.55	0.137	-0.13	0.124034734589208	0.24
CG3558	vdVsx	0.42	0.137	-0.13	0.124034734589208	0.24
CG3558	vDpp.vOptix	0.37	0.137	-0.13	0.124034734589208	0.24
CG3558	oc	0.34	0.137	-0.13	0.124034734589208	0.24
CG3558	ham	0.32	0.137	-0.13	0.124034734589208	0.24
CG3558	vvl	0.27	0.137	-0.13	0.124034734589208	0.24
CG3558	ct	0.27	0.137	-0.13	0.124034734589208	0.24
CG3558	CG3726	0.26	0.137	-0.13	0.124034734589208	0.24
CG3558	fru	0.26	0.137	-0.13	0.124034734589208	0.24
CG3558	sim	0.25	0.137	-0.13	0.124034734589208	0.24
alpha4GT1	hth	8.81	0.101	0.61	0.683130051063973	0.7
alpha4GT1	Stat92E	8.8	0.101	0.61	0.683130051063973	0.7
alpha4GT1	TfAP-2	6.12	0.101	0.61	0.683130051063973	0.7
alpha4GT1	Hth	5.16	0.101	0.61	0.683130051063973	0.7
alpha4GT1	bsh	5.11	0.101	0.61	0.683130051063973	0.7
alpha4GT1	fkh	4.62	0.101	0.61	0.683130051063973	0.7
alpha4GT1	Vsx2	3.54	0.101	0.61	0.683130051063973	0.7
alpha4GT1	ct	3.53	0.101	0.61	0.683130051063973	0.7
alpha4GT1	CG11085	3.47	0.101	0.61	0.683130051063973	0.7
alpha4GT1	CG9650	3.18	0.101	0.61	0.683130051063973	0.7
alpha4GT1	ab	3.15	0.101	0.61	0.683130051063973	0.7
alpha4GT1	dm	3.15	0.101	0.61	0.683130051063973	0.7
alpha4GT1	vdVsx	3.13	0.101	0.61	0.683130051063973	0.7
alpha4GT1	apt	2.82	0.101	0.61	0.683130051063973	0.7
alpha4GT1	sr	2.79	0.101	0.61	0.683130051063973	0.7
alpha4GT1	ap	2.61	0.101	0.61	0.683130051063973	0.7
alpha4GT1	CG34340	2.52	0.101	0.61	0.683130051063973	0.7
alpha4GT1	lov	2.48	0.101	0.61	0.683130051063973	0.7
alpha4GT1	br	2.13	0.101	0.61	0.683130051063973	0.7
alpha4GT1	CG4328	2.11	0.101	0.61	0.683130051063973	0.7
alpha4GT1	Camta	1.68	0.101	0.61	0.683130051063973	0.7
alpha4GT1	pdm3	1.66	0.101	0.61	0.683130051063973	0.7
alpha4GT1	elB	1.48	0.101	0.61	0.683130051063973	0.7
alpha4GT1	erm	1.48	0.101	0.61	0.683130051063973	0.7
alpha4GT1	Slp_D	1.41	0.101	0.61	0.683130051063973	0.7
alpha4GT1	Notch	1.33	0.101	0.61	0.683130051063973	0.7
alpha4GT1	dDpp.dOptix	1.19	0.101	0.61	0.683130051063973	0.7
alpha4GT1	fru	1.17	0.101	0.61	0.683130051063973	0.7
alpha4GT1	ham	1.17	0.101	0.61	0.683130051063973	0.7
alpha4GT1	CG11294	1.16	0.101	0.61	0.683130051063973	0.7
CG17219	tsh	6.48	0.054	0.29	0.487950036474267	0.26
CG17219	ab	4.71	0.054	0.29	0.487950036474267	0.26
CG17219	fkh	3.09	0.054	0.29	0.487950036474267	0.26
CG17219	erm	2.64	0.054	0.29	0.487950036474267	0.26
CG17219	aop	2.48	0.054	0.29	0.487950036474267	0.26
CG17219	dm	2.34	0.054	0.29	0.487950036474267	0.26
CG17219	bi	2.32	0.054	0.29	0.487950036474267	0.26
CG17219	hth	2.29	0.054	0.29	0.487950036474267	0.26
CG17219	CG4328	1.82	0.054	0.29	0.487950036474267	0.26
CG17219	SoxN	1.6	0.054	0.29	0.487950036474267	0.26
CG17219	Hmx	1.49	0.054	0.29	0.487950036474267	0.26
CG17219	vOptix.vVsx	1.42	0.054	0.29	0.487950036474267	0.26
CG17219	vdDpp.vdOptix	1.33	0.054	0.29	0.487950036474267	0.26
CG17219	Dll	1.32	0.054	0.29	0.487950036474267	0.26
CG17219	lov	1.26	0.054	0.29	0.487950036474267	0.26
CG17219	dac	1.24	0.054	0.29	0.487950036474267	0.26
CG17219	scro	1.13	0.054	0.29	0.487950036474267	0.26
CG17219	vOptix	1.06	0.054	0.29	0.487950036474267	0.26
CG17219	D_BarHI	1.06	0.054	0.29	0.487950036474267	0.26
CG17219	vdOptix.vdVsx	1	0.054	0.29	0.487950036474267	0.26
CG17219	vdDpp	0.86	0.054	0.29	0.487950036474267	0.26
CG17219	Ey_Hbn	0.73	0.054	0.29	0.487950036474267	0.26
CG17219	elB	0.69	0.054	0.29	0.487950036474267	0.26
CG17219	hbn	0.65	0.054	0.29	0.487950036474267	0.26
CG17219	CG3726	0.65	0.054	0.29	0.487950036474267	0.26
CG17219	bab1	0.63	0.054	0.29	0.487950036474267	0.26
CG17219	ct	0.63	0.054	0.29	0.487950036474267	0.26
CG17219	vdVsx	0.47	0.054	0.29	0.487950036474267	0.26
CG17219	fd59A	0.46	0.054	0.29	0.487950036474267	0.26
CG17219	Awh	0.43	0.054	0.29	0.487950036474267	0.26
CG3523	CG34340	9.16	0.102	0.31	0.683130051063973	0.85
CG3523	sim	5.14	0.102	0.31	0.683130051063973	0.85
CG3523	Sox21b	3.96	0.102	0.31	0.683130051063973	0.85
CG3523	lov	3.26	0.102	0.31	0.683130051063973	0.85
CG3523	ap	2.54	0.102	0.31	0.683130051063973	0.85
CG3523	ab	2.45	0.102	0.31	0.683130051063973	0.85
CG3523	ham	2.19	0.102	0.31	0.683130051063973	0.85
CG3523	Ets65A	2.11	0.102	0.31	0.683130051063973	0.85
CG3523	CG32532	1.93	0.102	0.31	0.683130051063973	0.85
CG3523	zfh1	1.76	0.102	0.31	0.683130051063973	0.85
CG3523	Lim3	1.72	0.102	0.31	0.683130051063973	0.85
CG3523	TfAP-2	1.7	0.102	0.31	0.683130051063973	0.85
CG3523	dDpp.dOptix	1.55	0.102	0.31	0.683130051063973	0.85
CG3523	Hbn_Opa_Slp	1.55	0.102	0.31	0.683130051063973	0.85
CG3523	Hth_Opa	1.51	0.102	0.31	0.683130051063973	0.85
CG3523	SoxN	1.5	0.102	0.31	0.683130051063973	0.85
CG3523	whole_OPC	1.42	0.102	0.31	0.683130051063973	0.85
CG3523	bab1	1.28	0.102	0.31	0.683130051063973	0.85
CG3523	Ey_Hbn	1.15	0.102	0.31	0.683130051063973	0.85
CG3523	NK7.1	0.99	0.102	0.31	0.683130051063973	0.85
CG3523	erm	0.89	0.102	0.31	0.683130051063973	0.85
CG3523	vdVsx	0.84	0.102	0.31	0.683130051063973	0.85
CG3523	CG43689	0.68	0.102	0.31	0.683130051063973	0.85
CG3523	CG11085	0.68	0.102	0.31	0.683130051063973	0.85
CG3523	D_BarHI	0.62	0.102	0.31	0.683130051063973	0.85
CG3523	vdDpp	0.52	0.102	0.31	0.683130051063973	0.85
CG3523	vOptix	0.49	0.102	0.31	0.683130051063973	0.85
CG3523	Hmx	0.47	0.102	0.31	0.683130051063973	0.85
CG3523	sr	0.44	0.102	0.31	0.683130051063973	0.85
CG3523	tj	0.43	0.102	0.31	0.683130051063973	0.85
toc	zfh2	7.6	0.111	0.24	0.382970843102535	0.67
toc	Vsx1	5.79	0.111	0.24	0.382970843102535	0.67
toc	fkh	5.32	0.111	0.24	0.382970843102535	0.67
toc	ab	4.48	0.111	0.24	0.382970843102535	0.67
toc	dVsx	3.69	0.111	0.24	0.382970843102535	0.67
toc	kn	3.51	0.111	0.24	0.382970843102535	0.67
toc	oc	3.1	0.111	0.24	0.382970843102535	0.67
toc	toy	2.48	0.111	0.24	0.382970843102535	0.67
toc	dve	2.48	0.111	0.24	0.382970843102535	0.67
toc	lov	2.35	0.111	0.24	0.382970843102535	0.67
toc	fru	2.24	0.111	0.24	0.382970843102535	0.67
toc	vOptix	2.07	0.111	0.24	0.382970843102535	0.67
toc	CG3726	2.04	0.111	0.24	0.382970843102535	0.67
toc	noc	1.99	0.111	0.24	0.382970843102535	0.67
toc	dOptix.dVsx	1.71	0.111	0.24	0.382970843102535	0.67
toc	ct	1.68	0.111	0.24	0.382970843102535	0.67
toc	Dll	1.68	0.111	0.24	0.382970843102535	0.67
toc	RunxB	1.56	0.111	0.24	0.382970843102535	0.67
toc	foxo	1.55	0.111	0.24	0.382970843102535	0.67
toc	sr	1.49	0.111	0.24	0.382970843102535	0.67
toc	SoxN	1.47	0.111	0.24	0.382970843102535	0.67
toc	apt	1.41	0.111	0.24	0.382970843102535	0.67
toc	Erm_Ey	1.33	0.111	0.24	0.382970843102535	0.67
toc	elB	1.2	0.111	0.24	0.382970843102535	0.67
toc	aop	1.11	0.111	0.24	0.382970843102535	0.67
toc	vdVsx	0.84	0.111	0.24	0.382970843102535	0.67
toc	Sox102F	0.81	0.111	0.24	0.382970843102535	0.67
toc	NK7.1	0.76	0.111	0.24	0.382970843102535	0.67
toc	ap	0.73	0.111	0.24	0.382970843102535	0.67
toc	dOptix	0.67	0.111	0.24	0.382970843102535	0.67
CG12400	TfAP-2	11.16	0.158	0.19	0.53748384988657	0.62
CG12400	CG9650	7.55	0.158	0.19	0.53748384988657	0.62
CG12400	hth	6.66	0.158	0.19	0.53748384988657	0.62
CG12400	Hth	5.86	0.158	0.19	0.53748384988657	0.62
CG12400	toy	4.76	0.158	0.19	0.53748384988657	0.62
CG12400	bab1	3.04	0.158	0.19	0.53748384988657	0.62
CG12400	CG3726	3.01	0.158	0.19	0.53748384988657	0.62
CG12400	svp	2.99	0.158	0.19	0.53748384988657	0.62
CG12400	bi	2.82	0.158	0.19	0.53748384988657	0.62
CG12400	dve	2.79	0.158	0.19	0.53748384988657	0.62
CG12400	noc	2.76	0.158	0.19	0.53748384988657	0.62
CG12400	tup	2.69	0.158	0.19	0.53748384988657	0.62
CG12400	bab2	2.59	0.158	0.19	0.53748384988657	0.62
CG12400	dac	2.36	0.158	0.19	0.53748384988657	0.62
CG12400	ey	2.26	0.158	0.19	0.53748384988657	0.62
CG12400	dm	2.02	0.158	0.19	0.53748384988657	0.62
CG12400	erm	1.82	0.158	0.19	0.53748384988657	0.62
CG12400	Hth_Opa	1.81	0.158	0.19	0.53748384988657	0.62
CG12400	fd59A	1.79	0.158	0.19	0.53748384988657	0.62
CG12400	dVsx	1.63	0.158	0.19	0.53748384988657	0.62
CG12400	NK7.1	1.57	0.158	0.19	0.53748384988657	0.62
CG12400	tsh	1.54	0.158	0.19	0.53748384988657	0.62
CG12400	Stat92E	1.53	0.158	0.19	0.53748384988657	0.62
CG12400	Sox102F	1.35	0.158	0.19	0.53748384988657	0.62
CG12400	ct	1.29	0.158	0.19	0.53748384988657	0.62
CG12400	oc	1.27	0.158	0.19	0.53748384988657	0.62
CG12400	bsh	1.25	0.158	0.19	0.53748384988657	0.62
CG12400	CG43689	1.24	0.158	0.19	0.53748384988657	0.62
CG12400	kn	1.18	0.158	0.19	0.53748384988657	0.62
CG12400	vdDpp.vdOptix	1.17	0.158	0.19	0.53748384988657	0.62
gkt	hbn	9.93	0.069	-0.02	0.428571428571429	0.61
gkt	D	4.22	0.069	-0.02	0.428571428571429	0.61
gkt	Dll	3.72	0.069	-0.02	0.428571428571429	0.61
gkt	elB	3.39	0.069	-0.02	0.428571428571429	0.61
gkt	Sox21b	3.32	0.069	-0.02	0.428571428571429	0.61
gkt	Hmx	2.4	0.069	-0.02	0.428571428571429	0.61
gkt	pros	2.25	0.069	-0.02	0.428571428571429	0.61
gkt	Vsx2	1.91	0.069	-0.02	0.428571428571429	0.61
gkt	vdOptix	1.9	0.069	-0.02	0.428571428571429	0.61
gkt	Ey_Hbn	1.69	0.069	-0.02	0.428571428571429	0.61
gkt	Opa_Erm	1.61	0.069	-0.02	0.428571428571429	0.61
gkt	CG11085	1.59	0.069	-0.02	0.428571428571429	0.61
gkt	bsh	1.38	0.069	-0.02	0.428571428571429	0.61
gkt	vdDpp	1.3	0.069	-0.02	0.428571428571429	0.61
gkt	Vsx1	1.25	0.069	-0.02	0.428571428571429	0.61
gkt	Ets65A	1.25	0.069	-0.02	0.428571428571429	0.61
gkt	Lim3	1.16	0.069	-0.02	0.428571428571429	0.61
gkt	toy	1.07	0.069	-0.02	0.428571428571429	0.61
gkt	vOptix	1.02	0.069	-0.02	0.428571428571429	0.61
gkt	vdOptix.vdVsx	1	0.069	-0.02	0.428571428571429	0.61
gkt	zfh2	0.98	0.069	-0.02	0.428571428571429	0.61
gkt	mirr	0.98	0.069	-0.02	0.428571428571429	0.61
gkt	CG4328	0.95	0.069	-0.02	0.428571428571429	0.61
gkt	dOptix.dVsx	0.91	0.069	-0.02	0.428571428571429	0.61
gkt	Sox102F	0.9	0.069	-0.02	0.428571428571429	0.61
gkt	Awh	0.78	0.069	-0.02	0.428571428571429	0.61
gkt	dan	0.68	0.069	-0.02	0.428571428571429	0.61
gkt	oc	0.67	0.069	-0.02	0.428571428571429	0.61
gkt	fkh	0.66	0.069	-0.02	0.428571428571429	0.61
gkt	whole_OPC	0.46	0.069	-0.02	0.428571428571429	0.61
Hydr2	luna	3.76	0.153	0.84	1	0.61
Hydr2	Ets65A	3.74	0.153	0.84	1	0.61
Hydr2	D	3.3	0.153	0.84	1	0.61
Hydr2	hbn	3	0.153	0.84	1	0.61
Hydr2	CG3726	2.9	0.153	0.84	1	0.61
Hydr2	ct	2.89	0.153	0.84	1	0.61
Hydr2	Stat92E	2.67	0.153	0.84	1	0.61
Hydr2	TfAP-2	2.62	0.153	0.84	1	0.61
Hydr2	fkh	2.59	0.153	0.84	1	0.61
Hydr2	Camta	2.45	0.153	0.84	1	0.61
Hydr2	CG4328	2.33	0.153	0.84	1	0.61
Hydr2	Sox21b	2.29	0.153	0.84	1	0.61
Hydr2	hth	2.11	0.153	0.84	1	0.61
Hydr2	danr	2.11	0.153	0.84	1	0.61
Hydr2	Sox102F	2.1	0.153	0.84	1	0.61
Hydr2	whole_OPC	2.03	0.153	0.84	1	0.61
Hydr2	svp	1.89	0.153	0.84	1	0.61
Hydr2	CG9650	1.86	0.153	0.84	1	0.61
Hydr2	tj	1.79	0.153	0.84	1	0.61
Hydr2	oc	1.76	0.153	0.84	1	0.61
Hydr2	foxo	1.74	0.153	0.84	1	0.61
Hydr2	apt	1.61	0.153	0.84	1	0.61
Hydr2	ham	1.57	0.153	0.84	1	0.61
Hydr2	toy	1.55	0.153	0.84	1	0.61
Hydr2	vdVsx	1.48	0.153	0.84	1	0.61
Hydr2	D_BarHI	1.46	0.153	0.84	1	0.61
Hydr2	zfh1	1.39	0.153	0.84	1	0.61
Hydr2	scro	1.28	0.153	0.84	1	0.61
Hydr2	vdDpp	1.19	0.153	0.84	1	0.61
Hydr2	dDpp	1.18	0.153	0.84	1	0.61
CG44002	dmrt99B	4.02	0.08	0.46	1	0.48
CG44002	toy	4	0.08	0.46	1	0.48
CG44002	ham	3.42	0.08	0.46	1	0.48
CG44002	lov	3.14	0.08	0.46	1	0.48
CG44002	luna	3.06	0.08	0.46	1	0.48
CG44002	fd59A	2.81	0.08	0.46	1	0.48
CG44002	vdDpp.vdOptix	2.53	0.08	0.46	1	0.48
CG44002	Sox21b	2.14	0.08	0.46	1	0.48
CG44002	CG32105	2.13	0.08	0.46	1	0.48
CG44002	CG4328	1.84	0.08	0.46	1	0.48
CG44002	dOptix.dVsx	1.54	0.08	0.46	1	0.48
CG44002	vOptix	1.26	0.08	0.46	1	0.48
CG44002	pdm3	1.18	0.08	0.46	1	0.48
CG44002	Hth	1.18	0.08	0.46	1	0.48
CG44002	dDpp.dOptix	1.18	0.08	0.46	1	0.48
CG44002	ct	0.96	0.08	0.46	1	0.48
CG44002	D	0.96	0.08	0.46	1	0.48
CG44002	bab1	0.8	0.08	0.46	1	0.48
CG44002	erm	0.78	0.08	0.46	1	0.48
CG44002	hth	0.74	0.08	0.46	1	0.48
CG44002	bab2	0.7	0.08	0.46	1	0.48
CG44002	NK7.1	0.69	0.08	0.46	1	0.48
CG44002	Ets65A	0.59	0.08	0.46	1	0.48
CG44002	tsh	0.59	0.08	0.46	1	0.48
CG44002	CG11294	0.58	0.08	0.46	1	0.48
CG44002	Sox102F	0.54	0.08	0.46	1	0.48
CG44002	aop	0.44	0.08	0.46	1	0.48
CG44002	vdOptix	0.33	0.08	0.46	1	0.48
CG44002	CG9650	0.29	0.08	0.46	1	0.48
CG44002	fkh	0.27	0.08	0.46	1	0.48
CG34393	ab	8.99	0.242	0.1	0.29277002188456	0.26
CG34393	NK7.1	7.23	0.242	0.1	0.29277002188456	0.26
CG34393	CG9932	4.29	0.242	0.1	0.29277002188456	0.26
CG34393	Sox21b	3.83	0.242	0.1	0.29277002188456	0.26
CG34393	dVsx	3.66	0.242	0.1	0.29277002188456	0.26
CG34393	dOptix.dVsx	3.45	0.242	0.1	0.29277002188456	0.26
CG34393	CG34340	2.77	0.242	0.1	0.29277002188456	0.26
CG34393	bab1	2.77	0.242	0.1	0.29277002188456	0.26
CG34393	Lim3	2.51	0.242	0.1	0.29277002188456	0.26
CG34393	hbn	2.23	0.242	0.1	0.29277002188456	0.26
CG34393	run	2.15	0.242	0.1	0.29277002188456	0.26
CG34393	Vsx1	1.96	0.242	0.1	0.29277002188456	0.26
CG34393	Camta	1.95	0.242	0.1	0.29277002188456	0.26
CG34393	Opa_Erm	1.65	0.242	0.1	0.29277002188456	0.26
CG34393	elB	1.58	0.242	0.1	0.29277002188456	0.26
CG34393	vvl	1.23	0.242	0.1	0.29277002188456	0.26
CG34393	vDpp	1.17	0.242	0.1	0.29277002188456	0.26
CG34393	CG3726	1.1	0.242	0.1	0.29277002188456	0.26
CG34393	vDpp.vOptix	1.03	0.242	0.1	0.29277002188456	0.26
CG34393	dOptix	1	0.242	0.1	0.29277002188456	0.26
CG34393	CG32532	0.79	0.242	0.1	0.29277002188456	0.26
CG34393	fd59A	0.76	0.242	0.1	0.29277002188456	0.26
CG34393	hth	0.73	0.242	0.1	0.29277002188456	0.26
CG34393	ap	0.7	0.242	0.1	0.29277002188456	0.26
CG34393	CG11294	0.67	0.242	0.1	0.29277002188456	0.26
CG34393	vdDpp.vdOptix	0.64	0.242	0.1	0.29277002188456	0.26
CG34393	apt	0.59	0.242	0.1	0.29277002188456	0.26
CG34393	svp	0.55	0.242	0.1	0.29277002188456	0.26
CG34393	Hth	0.54	0.242	0.1	0.29277002188456	0.26
CG34393	CG4328	0.5	0.242	0.1	0.29277002188456	0.26
CG3277	CG9932	9.23	0.061	-0.14	0.174077655955698	0.07
CG3277	oc	6.39	0.061	-0.14	0.174077655955698	0.07
CG3277	whole_OPC	2.56	0.061	-0.14	0.174077655955698	0.07
CG3277	luna	1.83	0.061	-0.14	0.174077655955698	0.07
CG3277	dve	1.76	0.061	-0.14	0.174077655955698	0.07
CG3277	TfAP-2	1.71	0.061	-0.14	0.174077655955698	0.07
CG3277	dmrt99B	1.59	0.061	-0.14	0.174077655955698	0.07
CG3277	elB	1.55	0.061	-0.14	0.174077655955698	0.07
CG3277	pdm3	1.52	0.061	-0.14	0.174077655955698	0.07
CG3277	fru	1.43	0.061	-0.14	0.174077655955698	0.07
CG3277	CG34340	1.4	0.061	-0.14	0.174077655955698	0.07
CG3277	tj	1.38	0.061	-0.14	0.174077655955698	0.07
CG3277	Camta	1.29	0.061	-0.14	0.174077655955698	0.07
CG3277	CG32105	1.27	0.061	-0.14	0.174077655955698	0.07
CG3277	Hmx	1.21	0.061	-0.14	0.174077655955698	0.07
CG3277	Sox21b	1.06	0.061	-0.14	0.174077655955698	0.07
CG3277	Vsx2	1.06	0.061	-0.14	0.174077655955698	0.07
CG3277	lov	1.03	0.061	-0.14	0.174077655955698	0.07
CG3277	tsh	1	0.061	-0.14	0.174077655955698	0.07
CG3277	dVsx	1	0.061	-0.14	0.174077655955698	0.07
CG3277	Ey_Hbn	1	0.061	-0.14	0.174077655955698	0.07
CG3277	bsh	1	0.061	-0.14	0.174077655955698	0.07
CG3277	dac	0.99	0.061	-0.14	0.174077655955698	0.07
CG3277	RunxB	0.99	0.061	-0.14	0.174077655955698	0.07
CG3277	vDpp.vOptix	0.9	0.061	-0.14	0.174077655955698	0.07
CG3277	CG11085	0.89	0.061	-0.14	0.174077655955698	0.07
CG3277	CG3726	0.83	0.061	-0.14	0.174077655955698	0.07
CG3277	Dll	0.81	0.061	-0.14	0.174077655955698	0.07
CG3277	tup	0.68	0.061	-0.14	0.174077655955698	0.07
CG3277	bi	0.68	0.061	-0.14	0.174077655955698	0.07
CG34394	RunxB	4.69	0.071	-0.1	0.29277002188456	0.53
CG34394	Stat92E	4.14	0.071	-0.1	0.29277002188456	0.53
CG34394	Awh	3.28	0.071	-0.1	0.29277002188456	0.53
CG34394	pros	2.96	0.071	-0.1	0.29277002188456	0.53
CG34394	dmrt99B	2.64	0.071	-0.1	0.29277002188456	0.53
CG34394	dDpp.dOptix	2.52	0.071	-0.1	0.29277002188456	0.53
CG34394	lov	2.51	0.071	-0.1	0.29277002188456	0.53
CG34394	vdVsx	2.11	0.071	-0.1	0.29277002188456	0.53
CG34394	br	1.98	0.071	-0.1	0.29277002188456	0.53
CG34394	Camta	1.79	0.071	-0.1	0.29277002188456	0.53
CG34394	dm	1.68	0.071	-0.1	0.29277002188456	0.53
CG34394	Notch	1.57	0.071	-0.1	0.29277002188456	0.53
CG34394	apt	1.46	0.071	-0.1	0.29277002188456	0.53
CG34394	ham	1.41	0.071	-0.1	0.29277002188456	0.53
CG34394	erm	1.33	0.071	-0.1	0.29277002188456	0.53
CG34394	scro	1.24	0.071	-0.1	0.29277002188456	0.53
CG34394	aop	1.1	0.071	-0.1	0.29277002188456	0.53
CG34394	CG11085	1.04	0.071	-0.1	0.29277002188456	0.53
CG34394	sr	1.03	0.071	-0.1	0.29277002188456	0.53
CG34394	fru	1.01	0.071	-0.1	0.29277002188456	0.53
CG34394	vdOptix	1	0.071	-0.1	0.29277002188456	0.53
CG34394	dVsx	1	0.071	-0.1	0.29277002188456	0.53
CG34394	Opa_Erm	1	0.071	-0.1	0.29277002188456	0.53
CG34394	dan	0.93	0.071	-0.1	0.29277002188456	0.53
CG34394	Hth	0.85	0.071	-0.1	0.29277002188456	0.53
CG34394	ct	0.8	0.071	-0.1	0.29277002188456	0.53
CG34394	whole_OPC	0.76	0.071	-0.1	0.29277002188456	0.53
CG34394	Hmx	0.74	0.071	-0.1	0.29277002188456	0.53
CG34394	TfAP-2	0.7	0.071	-0.1	0.29277002188456	0.53
CG34394	CG34340	0.69	0.071	-0.1	0.29277002188456	0.53
CG12795	Stat92E	4.92	0.121	-0.11	0.258198889747161	0.65
CG12795	D	3.08	0.121	-0.11	0.258198889747161	0.65
CG12795	dac	2.79	0.121	-0.11	0.258198889747161	0.65
CG12795	dmrt99B	2.47	0.121	-0.11	0.258198889747161	0.65
CG12795	CG9932	2.45	0.121	-0.11	0.258198889747161	0.65
CG12795	Vsx2	2.13	0.121	-0.11	0.258198889747161	0.65
CG12795	dOptix.dVsx	1.61	0.121	-0.11	0.258198889747161	0.65
CG12795	dve	1.61	0.121	-0.11	0.258198889747161	0.65
CG12795	pros	1.4	0.121	-0.11	0.258198889747161	0.65
CG12795	toy	1.38	0.121	-0.11	0.258198889747161	0.65
CG12795	Sox21b	1.38	0.121	-0.11	0.258198889747161	0.65
CG12795	noc	1.36	0.121	-0.11	0.258198889747161	0.65
CG12795	dOptix	1.36	0.121	-0.11	0.258198889747161	0.65
CG12795	bab1	1.32	0.121	-0.11	0.258198889747161	0.65
CG12795	mirr	1.31	0.121	-0.11	0.258198889747161	0.65
CG12795	RunxB	1.3	0.121	-0.11	0.258198889747161	0.65
CG12795	erm	1.17	0.121	-0.11	0.258198889747161	0.65
CG12795	ap	1.13	0.121	-0.11	0.258198889747161	0.65
CG12795	Erm_Ey	1.11	0.121	-0.11	0.258198889747161	0.65
CG12795	hbn	1.08	0.121	-0.11	0.258198889747161	0.65
CG12795	bi	1	0.121	-0.11	0.258198889747161	0.65
CG12795	vdDpp.vdOptix	0.91	0.121	-0.11	0.258198889747161	0.65
CG12795	vDpp.vOptix	0.89	0.121	-0.11	0.258198889747161	0.65
CG12795	fru	0.83	0.121	-0.11	0.258198889747161	0.65
CG12795	whole_OPC	0.76	0.121	-0.11	0.258198889747161	0.65
CG12795	Hth_Opa	0.76	0.121	-0.11	0.258198889747161	0.65
CG12795	Ey_Hbn	0.74	0.121	-0.11	0.258198889747161	0.65
CG12795	CG11294	0.66	0.121	-0.11	0.258198889747161	0.65
CG12795	oc	0.59	0.121	-0.11	0.258198889747161	0.65
CG12795	vdDpp	0.56	0.121	-0.11	0.258198889747161	0.65
Cog3	NK7.1	4.98	0.06	-0.02	0.333333333333333	0.23
Cog3	Stat92E	4.55	0.06	-0.02	0.333333333333333	0.23
Cog3	CG32105	4.12	0.06	-0.02	0.333333333333333	0.23
Cog3	apt	4.07	0.06	-0.02	0.333333333333333	0.23
Cog3	Hmx	3.36	0.06	-0.02	0.333333333333333	0.23
Cog3	ey	2.94	0.06	-0.02	0.333333333333333	0.23
Cog3	ap	2.46	0.06	-0.02	0.333333333333333	0.23
Cog3	Lim3	2.3	0.06	-0.02	0.333333333333333	0.23
Cog3	Notch	2.1	0.06	-0.02	0.333333333333333	0.23
Cog3	luna	1.85	0.06	-0.02	0.333333333333333	0.23
Cog3	CG9650	1.83	0.06	-0.02	0.333333333333333	0.23
Cog3	dOptix.dVsx	1.53	0.06	-0.02	0.333333333333333	0.23
Cog3	Hth	1.41	0.06	-0.02	0.333333333333333	0.23
Cog3	vDpp.vOptix	1.37	0.06	-0.02	0.333333333333333	0.23
Cog3	D	1.37	0.06	-0.02	0.333333333333333	0.23
Cog3	Dll	1.34	0.06	-0.02	0.333333333333333	0.23
Cog3	Sox102F	1.32	0.06	-0.02	0.333333333333333	0.23
Cog3	Hth_Opa	1.25	0.06	-0.02	0.333333333333333	0.23
Cog3	scro	1.16	0.06	-0.02	0.333333333333333	0.23
Cog3	dmrt99B	1.16	0.06	-0.02	0.333333333333333	0.23
Cog3	zfh2	1.16	0.06	-0.02	0.333333333333333	0.23
Cog3	br	1.08	0.06	-0.02	0.333333333333333	0.23
Cog3	vdOptix.vdVsx	1.05	0.06	-0.02	0.333333333333333	0.23
Cog3	vOptix.vVsx	1.02	0.06	-0.02	0.333333333333333	0.23
Cog3	hbn	1.02	0.06	-0.02	0.333333333333333	0.23
Cog3	Opa_Erm	1	0.06	-0.02	0.333333333333333	0.23
Cog3	dDpp.dOptix	0.95	0.06	-0.02	0.333333333333333	0.23
Cog3	zfh1	0.95	0.06	-0.02	0.333333333333333	0.23
Cog3	Awh	0.94	0.06	-0.02	0.333333333333333	0.23
Cog3	ct	0.93	0.06	-0.02	0.333333333333333	0.23
Sec5	bsh	7.28	0.083	0.28	0.382970843102535	0.72
Sec5	pdm3	5.15	0.083	0.28	0.382970843102535	0.72
Sec5	dmrt99B	4.71	0.083	0.28	0.382970843102535	0.72
Sec5	CG9650	3.62	0.083	0.28	0.382970843102535	0.72
Sec5	ham	2.7	0.083	0.28	0.382970843102535	0.72
Sec5	hth	2.57	0.083	0.28	0.382970843102535	0.72
Sec5	dan	2.2	0.083	0.28	0.382970843102535	0.72
Sec5	SoxN	2.15	0.083	0.28	0.382970843102535	0.72
Sec5	Camta	1.76	0.083	0.28	0.382970843102535	0.72
Sec5	luna	1.5	0.083	0.28	0.382970843102535	0.72
Sec5	Sox102F	1.38	0.083	0.28	0.382970843102535	0.72
Sec5	kn	1.38	0.083	0.28	0.382970843102535	0.72
Sec5	CG34340	1.32	0.083	0.28	0.382970843102535	0.72
Sec5	sr	1.3	0.083	0.28	0.382970843102535	0.72
Sec5	zfh1	1.05	0.083	0.28	0.382970843102535	0.72
Sec5	D_BarHI	0.88	0.083	0.28	0.382970843102535	0.72
Sec5	hbn	0.74	0.083	0.28	0.382970843102535	0.72
Sec5	NK7.1	0.65	0.083	0.28	0.382970843102535	0.72
Sec5	dDpp.dOptix	0.53	0.083	0.28	0.382970843102535	0.72
Sec5	D	0.51	0.083	0.28	0.382970843102535	0.72
Sec5	CG43689	0.46	0.083	0.28	0.382970843102535	0.72
Sec5	Hth	0.39	0.083	0.28	0.382970843102535	0.72
Sec5	tsh	0.38	0.083	0.28	0.382970843102535	0.72
Sec5	Notch	0.32	0.083	0.28	0.382970843102535	0.72
Sec5	RunxB	0.3	0.083	0.28	0.382970843102535	0.72
Sec5	Opa_Erm	0.25	0.083	0.28	0.382970843102535	0.72
Sec5	Sox21b	0.25	0.083	0.28	0.382970843102535	0.72
Sec5	CG3726	0.22	0.083	0.28	0.382970843102535	0.72
Sec5	Vsx2	0.18	0.083	0.28	0.382970843102535	0.72
Sec5	fru	0.15	0.083	0.28	0.382970843102535	0.72
msl-2	tsh	6.88	0.075	0.09	0.382970843102535	0.54
msl-2	fkh	2.76	0.075	0.09	0.382970843102535	0.54
msl-2	CG34340	2.32	0.075	0.09	0.382970843102535	0.54
msl-2	oc	2.32	0.075	0.09	0.382970843102535	0.54
msl-2	br	1.73	0.075	0.09	0.382970843102535	0.54
msl-2	ham	1.5	0.075	0.09	0.382970843102535	0.54
msl-2	Slp_D	1.47	0.075	0.09	0.382970843102535	0.54
msl-2	run	1.47	0.075	0.09	0.382970843102535	0.54
msl-2	vvl	1.36	0.075	0.09	0.382970843102535	0.54
msl-2	whole_OPC	1.35	0.075	0.09	0.382970843102535	0.54
msl-2	vdOptix	1.31	0.075	0.09	0.382970843102535	0.54
msl-2	elB	1.28	0.075	0.09	0.382970843102535	0.54
msl-2	CG11294	1.22	0.075	0.09	0.382970843102535	0.54
msl-2	fd59A	1.19	0.075	0.09	0.382970843102535	0.54
msl-2	CG32532	1.06	0.075	0.09	0.382970843102535	0.54
msl-2	Lim3	1.02	0.075	0.09	0.382970843102535	0.54
msl-2	vdDpp.vdOptix	0.84	0.075	0.09	0.382970843102535	0.54
msl-2	CG9932	0.82	0.075	0.09	0.382970843102535	0.54
msl-2	scro	0.82	0.075	0.09	0.382970843102535	0.54
msl-2	bsh	0.8	0.075	0.09	0.382970843102535	0.54
msl-2	ab	0.75	0.075	0.09	0.382970843102535	0.54
msl-2	sim	0.52	0.075	0.09	0.382970843102535	0.54
msl-2	noc	0.48	0.075	0.09	0.382970843102535	0.54
msl-2	pros	0.36	0.075	0.09	0.382970843102535	0.54
msl-2	Notch	0.35	0.075	0.09	0.382970843102535	0.54
msl-2	hth	0.32	0.075	0.09	0.382970843102535	0.54
msl-2	Awh	0.31	0.075	0.09	0.382970843102535	0.54
msl-2	luna	0.31	0.075	0.09	0.382970843102535	0.54
msl-2	mirr	0.17	0.075	0.09	0.382970843102535	0.54
msl-2	CG3726	0.15	0.075	0.09	0.382970843102535	0.54
CG33123	zfh1	3.6	0.066	-0.08	0.447213595499958	0.55
CG33123	dmrt99B	3.29	0.066	-0.08	0.447213595499958	0.55
CG33123	Hth	3.14	0.066	-0.08	0.447213595499958	0.55
CG33123	dm	2.92	0.066	-0.08	0.447213595499958	0.55
CG33123	svp	2.43	0.066	-0.08	0.447213595499958	0.55
CG33123	hth	2.17	0.066	-0.08	0.447213595499958	0.55
CG33123	hbn	2.16	0.066	-0.08	0.447213595499958	0.55
CG33123	dve	1.79	0.066	-0.08	0.447213595499958	0.55
CG33123	aop	1.65	0.066	-0.08	0.447213595499958	0.55
CG33123	ey	1.64	0.066	-0.08	0.447213595499958	0.55
CG33123	Camta	1.53	0.066	-0.08	0.447213595499958	0.55
CG33123	bsh	1.5	0.066	-0.08	0.447213595499958	0.55
CG33123	apt	1.29	0.066	-0.08	0.447213595499958	0.55
CG33123	Vsx2	1.12	0.066	-0.08	0.447213595499958	0.55
CG33123	Sox102F	1.09	0.066	-0.08	0.447213595499958	0.55
CG33123	tsh	1.08	0.066	-0.08	0.447213595499958	0.55
CG33123	ap	1.08	0.066	-0.08	0.447213595499958	0.55
CG33123	CG32105	1.08	0.066	-0.08	0.447213595499958	0.55
CG33123	dOptix.dVsx	1	0.066	-0.08	0.447213595499958	0.55
CG33123	vdVsx	0.96	0.066	-0.08	0.447213595499958	0.55
CG33123	Stat92E	0.9	0.066	-0.08	0.447213595499958	0.55
CG33123	RunxB	0.82	0.066	-0.08	0.447213595499958	0.55
CG33123	Lim3	0.7	0.066	-0.08	0.447213595499958	0.55
CG33123	fru	0.65	0.066	-0.08	0.447213595499958	0.55
CG33123	Slp_D	0.65	0.066	-0.08	0.447213595499958	0.55
CG33123	dVsx	0.64	0.066	-0.08	0.447213595499958	0.55
CG33123	CG9932	0.59	0.066	-0.08	0.447213595499958	0.55
CG33123	mirr	0.35	0.066	-0.08	0.447213595499958	0.55
CG33123	fkh	0.33	0.066	-0.08	0.447213595499958	0.55
CG33123	danr	0.25	0.066	-0.08	0.447213595499958	0.55
CG17593	elB	10.26	0.166	0.61	0.786795792469443	0.77
CG17593	kn	5.91	0.166	0.61	0.786795792469443	0.77
CG17593	ap	4.82	0.166	0.61	0.786795792469443	0.77
CG17593	zfh2	4.08	0.166	0.61	0.786795792469443	0.77
CG17593	hbn	3.95	0.166	0.61	0.786795792469443	0.77
CG17593	CG11085	3.59	0.166	0.61	0.786795792469443	0.77
CG17593	Vsx2	3.52	0.166	0.61	0.786795792469443	0.77
CG17593	D	3.39	0.166	0.61	0.786795792469443	0.77
CG17593	ab	3.02	0.166	0.61	0.786795792469443	0.77
CG17593	danr	2.76	0.166	0.61	0.786795792469443	0.77
CG17593	lov	2.67	0.166	0.61	0.786795792469443	0.77
CG17593	Ey_Hbn	2.51	0.166	0.61	0.786795792469443	0.77
CG17593	fd59A	2.41	0.166	0.61	0.786795792469443	0.77
CG17593	bab2	2.18	0.166	0.61	0.786795792469443	0.77
CG17593	fru	2.04	0.166	0.61	0.786795792469443	0.77
CG17593	oc	1.98	0.166	0.61	0.786795792469443	0.77
CG17593	dac	1.9	0.166	0.61	0.786795792469443	0.77
CG17593	Stat92E	1.74	0.166	0.61	0.786795792469443	0.77
CG17593	tsh	1.55	0.166	0.61	0.786795792469443	0.77
CG17593	Hth_Opa	1.43	0.166	0.61	0.786795792469443	0.77
CG17593	Vsx1	1.38	0.166	0.61	0.786795792469443	0.77
CG17593	Erm_Ey	1.36	0.166	0.61	0.786795792469443	0.77
CG17593	Slp_D	1.3	0.166	0.61	0.786795792469443	0.77
CG17593	Ets65A	1.14	0.166	0.61	0.786795792469443	0.77
CG17593	Awh	1.09	0.166	0.61	0.786795792469443	0.77
CG17593	D_BarHI	1	0.166	0.61	0.786795792469443	0.77
CG17593	CG9932	0.99	0.166	0.61	0.786795792469443	0.77
CG17593	aop	0.98	0.166	0.61	0.786795792469443	0.77
CG17593	CG3726	0.97	0.166	0.61	0.786795792469443	0.77
CG17593	noc	0.96	0.166	0.61	0.786795792469443	0.77
Spindly	SoxN	9.06	0.056	0.3	0.683130051063973	0.9
Spindly	oc	6.1	0.056	0.3	0.683130051063973	0.9
Spindly	dve	5.45	0.056	0.3	0.683130051063973	0.9
Spindly	kn	2.64	0.056	0.3	0.683130051063973	0.9
Spindly	erm	2.53	0.056	0.3	0.683130051063973	0.9
Spindly	fru	2.31	0.056	0.3	0.683130051063973	0.9
Spindly	run	2.1	0.056	0.3	0.683130051063973	0.9
Spindly	br	1.94	0.056	0.3	0.683130051063973	0.9
Spindly	noc	1.72	0.056	0.3	0.683130051063973	0.9
Spindly	elB	1.6	0.056	0.3	0.683130051063973	0.9
Spindly	CG3726	1.59	0.056	0.3	0.683130051063973	0.9
Spindly	bab2	1.3	0.056	0.3	0.683130051063973	0.9
Spindly	vvl	1.24	0.056	0.3	0.683130051063973	0.9
Spindly	vOptix	1.2	0.056	0.3	0.683130051063973	0.9
Spindly	Stat92E	1.18	0.056	0.3	0.683130051063973	0.9
Spindly	lov	1.16	0.056	0.3	0.683130051063973	0.9
Spindly	CG32532	1.14	0.056	0.3	0.683130051063973	0.9
Spindly	Erm_Ey	1	0.056	0.3	0.683130051063973	0.9
Spindly	Sox102F	0.93	0.056	0.3	0.683130051063973	0.9
Spindly	CG9932	0.88	0.056	0.3	0.683130051063973	0.9
Spindly	ct	0.76	0.056	0.3	0.683130051063973	0.9
Spindly	foxo	0.73	0.056	0.3	0.683130051063973	0.9
Spindly	Opa_Erm	0.7	0.056	0.3	0.683130051063973	0.9
Spindly	vdVsx	0.67	0.056	0.3	0.683130051063973	0.9
Spindly	ab	0.55	0.056	0.3	0.683130051063973	0.9
Spindly	Lim3	0.51	0.056	0.3	0.683130051063973	0.9
Spindly	whole_OPC	0.33	0.056	0.3	0.683130051063973	0.9
Spindly	TfAP-2	0.28	0.056	0.3	0.683130051063973	0.9
Spindly	Hmx	0.24	0.056	0.3	0.683130051063973	0.9
Spindly	scro	0.18	0.056	0.3	0.683130051063973	0.9
CG2818	fd59A	5.75	0.081	0.56	1	0.95
CG2818	ab	4.82	0.081	0.56	1	0.95
CG2818	CG11294	3.64	0.081	0.56	1	0.95
CG2818	mirr	3.43	0.081	0.56	1	0.95
CG2818	tsh	3.26	0.081	0.56	1	0.95
CG2818	CG4328	2.79	0.081	0.56	1	0.95
CG2818	pros	2.55	0.081	0.56	1	0.95
CG2818	zfh1	2.45	0.081	0.56	1	0.95
CG2818	fru	2.35	0.081	0.56	1	0.95
CG2818	Lim3	2.23	0.081	0.56	1	0.95
CG2818	CG3726	2.22	0.081	0.56	1	0.95
CG2818	Awh	1.72	0.081	0.56	1	0.95
CG2818	Sox102F	1.69	0.081	0.56	1	0.95
CG2818	dDpp.dOptix	1.58	0.081	0.56	1	0.95
CG2818	vdDpp.vdOptix	1.41	0.081	0.56	1	0.95
CG2818	dOptix.dVsx	1.11	0.081	0.56	1	0.95
CG2818	hbn	1.09	0.081	0.56	1	0.95
CG2818	hth	1.03	0.081	0.56	1	0.95
CG2818	dOptix	1	0.081	0.56	1	0.95
CG2818	vdOptix.vdVsx	1	0.081	0.56	1	0.95
CG2818	sr	0.95	0.081	0.56	1	0.95
CG2818	ap	0.84	0.081	0.56	1	0.95
CG2818	run	0.79	0.081	0.56	1	0.95
CG2818	CG9650	0.78	0.081	0.56	1	0.95
CG2818	Hth_Opa	0.74	0.081	0.56	1	0.95
CG2818	Hbn_Opa_Slp	0.61	0.081	0.56	1	0.95
CG2818	oc	0.6	0.081	0.56	1	0.95
CG2818	aop	0.59	0.081	0.56	1	0.95
CG2818	elB	0.38	0.081	0.56	1	0.95
CG2818	Vsx2	0.38	0.081	0.56	1	0.95
CG10019	Camta	5.56	0.11	0.25	0.0975900072948533	0.04
CG10019	bab1	4.83	0.11	0.25	0.0975900072948533	0.04
CG10019	zfh2	3.46	0.11	0.25	0.0975900072948533	0.04
CG10019	apt	2.46	0.11	0.25	0.0975900072948533	0.04
CG10019	dac	2.1	0.11	0.25	0.0975900072948533	0.04
CG10019	TfAP-2	1.76	0.11	0.25	0.0975900072948533	0.04
CG10019	ap	1.68	0.11	0.25	0.0975900072948533	0.04
CG10019	CG3726	1.64	0.11	0.25	0.0975900072948533	0.04
CG10019	CG34340	1.61	0.11	0.25	0.0975900072948533	0.04
CG10019	tsh	1.49	0.11	0.25	0.0975900072948533	0.04
CG10019	Notch	1.39	0.11	0.25	0.0975900072948533	0.04
CG10019	vOptix	1.34	0.11	0.25	0.0975900072948533	0.04
CG10019	zfh1	1.3	0.11	0.25	0.0975900072948533	0.04
CG10019	Sox21b	1.2	0.11	0.25	0.0975900072948533	0.04
CG10019	pdm3	1.13	0.11	0.25	0.0975900072948533	0.04
CG10019	dm	1.11	0.11	0.25	0.0975900072948533	0.04
CG10019	ham	0.97	0.11	0.25	0.0975900072948533	0.04
CG10019	fkh	0.79	0.11	0.25	0.0975900072948533	0.04
CG10019	bab2	0.69	0.11	0.25	0.0975900072948533	0.04
CG10019	CG9650	0.63	0.11	0.25	0.0975900072948533	0.04
CG10019	CG43689	0.61	0.11	0.25	0.0975900072948533	0.04
CG10019	dan	0.61	0.11	0.25	0.0975900072948533	0.04
CG10019	dDpp.dOptix	0.55	0.11	0.25	0.0975900072948533	0.04
CG10019	oc	0.5	0.11	0.25	0.0975900072948533	0.04
CG10019	hbn	0.47	0.11	0.25	0.0975900072948533	0.04
CG10019	Stat92E	0.3	0.11	0.25	0.0975900072948533	0.04
CG10019	ey	0.12	0.11	0.25	0.0975900072948533	0.04
CG10019	Slp_D	0.1	0.11	0.25	0.0975900072948533	0.04
CG10019	Dll	0.01	0.11	0.25	0.0975900072948533	0.04
CG10019	vDpp	0	0.11	0.25	0.0975900072948533	0.04
CG3407	sr	11.32	0.054	0.15	0.124034734589208	0.24
CG3407	bsh	6.85	0.054	0.15	0.124034734589208	0.24
CG3407	lov	5.21	0.054	0.15	0.124034734589208	0.24
CG3407	dm	3.12	0.054	0.15	0.124034734589208	0.24
CG3407	scro	2.99	0.054	0.15	0.124034734589208	0.24
CG3407	dve	2.94	0.054	0.15	0.124034734589208	0.24
CG3407	hbn	2.88	0.054	0.15	0.124034734589208	0.24
CG3407	erm	2.66	0.054	0.15	0.124034734589208	0.24
CG3407	Erm_Ey	2.43	0.054	0.15	0.124034734589208	0.24
CG3407	dmrt99B	2.34	0.054	0.15	0.124034734589208	0.24
CG3407	noc	2.23	0.054	0.15	0.124034734589208	0.24
CG3407	elB	2.16	0.054	0.15	0.124034734589208	0.24
CG3407	foxo	2.08	0.054	0.15	0.124034734589208	0.24
CG3407	tup	2.06	0.054	0.15	0.124034734589208	0.24
CG3407	CG3726	2.02	0.054	0.15	0.124034734589208	0.24
CG3407	CG11294	2.01	0.054	0.15	0.124034734589208	0.24
CG3407	tj	1.85	0.054	0.15	0.124034734589208	0.24
CG3407	ct	1.79	0.054	0.15	0.124034734589208	0.24
CG3407	Ey_Hbn	1.54	0.054	0.15	0.124034734589208	0.24
CG3407	D	1.28	0.054	0.15	0.124034734589208	0.24
CG3407	kn	1.17	0.054	0.15	0.124034734589208	0.24
CG3407	sim	1.1	0.054	0.15	0.124034734589208	0.24
CG3407	Hth_Opa	1.07	0.054	0.15	0.124034734589208	0.24
CG3407	TfAP-2	0.96	0.054	0.15	0.124034734589208	0.24
CG3407	Opa_Erm	0.95	0.054	0.15	0.124034734589208	0.24
CG3407	Vsx2	0.92	0.054	0.15	0.124034734589208	0.24
CG3407	dan	0.78	0.054	0.15	0.124034734589208	0.24
CG3407	ab	0.74	0.054	0.15	0.124034734589208	0.24
CG3407	tsh	0.6	0.054	0.15	0.124034734589208	0.24
CG3407	dVsx	0.59	0.054	0.15	0.124034734589208	0.24
CG3964	CG34340	4.52	0.103	0.09	0.447213595499958	0.51
CG3964	whole_OPC	3.99	0.103	0.09	0.447213595499958	0.51
CG3964	CG4328	2.56	0.103	0.09	0.447213595499958	0.51
CG3964	ab	2.36	0.103	0.09	0.447213595499958	0.51
CG3964	Lim3	2.28	0.103	0.09	0.447213595499958	0.51
CG3964	TfAP-2	2.15	0.103	0.09	0.447213595499958	0.51
CG3964	SoxN	2.07	0.103	0.09	0.447213595499958	0.51
CG3964	fd59A	1.66	0.103	0.09	0.447213595499958	0.51
CG3964	Hth	1.63	0.103	0.09	0.447213595499958	0.51
CG3964	toy	1.57	0.103	0.09	0.447213595499958	0.51
CG3964	br	1.57	0.103	0.09	0.447213595499958	0.51
CG3964	CG43689	1.51	0.103	0.09	0.447213595499958	0.51
CG3964	Stat92E	1.45	0.103	0.09	0.447213595499958	0.51
CG3964	Hbn_Opa_Slp	1.41	0.103	0.09	0.447213595499958	0.51
CG3964	RunxB	1.37	0.103	0.09	0.447213595499958	0.51
CG3964	D_BarHI	1.32	0.103	0.09	0.447213595499958	0.51
CG3964	fkh	1.25	0.103	0.09	0.447213595499958	0.51
CG3964	vDpp.vOptix	1.04	0.103	0.09	0.447213595499958	0.51
CG3964	CG11085	0.95	0.103	0.09	0.447213595499958	0.51
CG3964	bsh	0.79	0.103	0.09	0.447213595499958	0.51
CG3964	CG3726	0.76	0.103	0.09	0.447213595499958	0.51
CG3964	vOptix.vVsx	0.68	0.103	0.09	0.447213595499958	0.51
CG3964	Camta	0.68	0.103	0.09	0.447213595499958	0.51
CG3964	vDpp	0.57	0.103	0.09	0.447213595499958	0.51
CG3964	Slp_D	0.49	0.103	0.09	0.447213595499958	0.51
CG3964	dOptix.dVsx	0.46	0.103	0.09	0.447213595499958	0.51
CG3964	dm	0.45	0.103	0.09	0.447213595499958	0.51
CG3964	dve	0.36	0.103	0.09	0.447213595499958	0.51
CG3964	Ets65A	0.24	0.103	0.09	0.447213595499958	0.51
CG3964	Erm_Ey	0.11	0.103	0.09	0.447213595499958	0.51
capu	aop	5.7	0.1	0.55	0.447213595499958	0.75
capu	dve	5.37	0.1	0.55	0.447213595499958	0.75
capu	ct	4.93	0.1	0.55	0.447213595499958	0.75
capu	fkh	4.51	0.1	0.55	0.447213595499958	0.75
capu	bab2	2.53	0.1	0.55	0.447213595499958	0.75
capu	bab1	2.4	0.1	0.55	0.447213595499958	0.75
capu	dVsx	2.36	0.1	0.55	0.447213595499958	0.75
capu	kn	2.3	0.1	0.55	0.447213595499958	0.75
capu	Awh	2.24	0.1	0.55	0.447213595499958	0.75
capu	Camta	2.05	0.1	0.55	0.447213595499958	0.75
capu	ab	1.88	0.1	0.55	0.447213595499958	0.75
capu	Hbn_Opa_Slp	1.66	0.1	0.55	0.447213595499958	0.75
capu	vdVsx	1.63	0.1	0.55	0.447213595499958	0.75
capu	tj	1.59	0.1	0.55	0.447213595499958	0.75
capu	CG34340	1.49	0.1	0.55	0.447213595499958	0.75
capu	vdDpp.vdOptix	1.44	0.1	0.55	0.447213595499958	0.75
capu	Dll	1.31	0.1	0.55	0.447213595499958	0.75
capu	noc	1.23	0.1	0.55	0.447213595499958	0.75
capu	dOptix.dVsx	1.22	0.1	0.55	0.447213595499958	0.75
capu	oc	1.16	0.1	0.55	0.447213595499958	0.75
capu	vdOptix	1	0.1	0.55	0.447213595499958	0.75
capu	dOptix	1	0.1	0.55	0.447213595499958	0.75
capu	pros	0.95	0.1	0.55	0.447213595499958	0.75
capu	hbn	0.88	0.1	0.55	0.447213595499958	0.75
capu	D_BarHI	0.81	0.1	0.55	0.447213595499958	0.75
capu	ey	0.74	0.1	0.55	0.447213595499958	0.75
capu	Ets65A	0.7	0.1	0.55	0.447213595499958	0.75
capu	fru	0.53	0.1	0.55	0.447213595499958	0.75
capu	Stat92E	0.29	0.1	0.55	0.447213595499958	0.75
capu	sr	0.25	0.1	0.55	0.447213595499958	0.75
fred	noc	14.23	0.939	0.58	0.618070046200738	0.27
fred	tup	5.09	0.939	0.58	0.618070046200738	0.27
fred	Camta	4.42	0.939	0.58	0.618070046200738	0.27
fred	Lim3	3.44	0.939	0.58	0.618070046200738	0.27
fred	ham	3.38	0.939	0.58	0.618070046200738	0.27
fred	svp	3.13	0.939	0.58	0.618070046200738	0.27
fred	Ey_Hbn	2.72	0.939	0.58	0.618070046200738	0.27
fred	CG43689	2.66	0.939	0.58	0.618070046200738	0.27
fred	scro	2.66	0.939	0.58	0.618070046200738	0.27
fred	bab1	2.56	0.939	0.58	0.618070046200738	0.27
fred	hth	2.48	0.939	0.58	0.618070046200738	0.27
fred	ap	2.46	0.939	0.58	0.618070046200738	0.27
fred	Hmx	2.1	0.939	0.58	0.618070046200738	0.27
fred	CG9650	1.66	0.939	0.58	0.618070046200738	0.27
fred	apt	1.65	0.939	0.58	0.618070046200738	0.27
fred	vdDpp.vdOptix	1.63	0.939	0.58	0.618070046200738	0.27
fred	toy	1.61	0.939	0.58	0.618070046200738	0.27
fred	bab2	1.58	0.939	0.58	0.618070046200738	0.27
fred	pdm3	1.47	0.939	0.58	0.618070046200738	0.27
fred	fru	1.44	0.939	0.58	0.618070046200738	0.27
fred	bi	1.4	0.939	0.58	0.618070046200738	0.27
fred	CG3726	1.33	0.939	0.58	0.618070046200738	0.27
fred	Sox21b	1.22	0.939	0.58	0.618070046200738	0.27
fred	dm	1.17	0.939	0.58	0.618070046200738	0.27
fred	vdOptix.vdVsx	1.13	0.939	0.58	0.618070046200738	0.27
fred	SoxN	1.06	0.939	0.58	0.618070046200738	0.27
fred	vDpp.vOptix	1.02	0.939	0.58	0.618070046200738	0.27
fred	Stat92E	0.95	0.939	0.58	0.618070046200738	0.27
fred	Slp_D	0.94	0.939	0.58	0.618070046200738	0.27
fred	fkh	0.91	0.939	0.58	0.618070046200738	0.27
ed	oc	10.09	0.285	-0.02	0.124034734589208	0.15
ed	ey	5.53	0.285	-0.02	0.124034734589208	0.15
ed	CG9932	5.36	0.285	-0.02	0.124034734589208	0.15
ed	Ey_Hbn	4.5	0.285	-0.02	0.124034734589208	0.15
ed	noc	4.41	0.285	-0.02	0.124034734589208	0.15
ed	Lim3	3.96	0.285	-0.02	0.124034734589208	0.15
ed	Sox102F	3.48	0.285	-0.02	0.124034734589208	0.15
ed	bi	2.99	0.285	-0.02	0.124034734589208	0.15
ed	dve	2.76	0.285	-0.02	0.124034734589208	0.15
ed	zfh2	2.64	0.285	-0.02	0.124034734589208	0.15
ed	hbn	2.59	0.285	-0.02	0.124034734589208	0.15
ed	Vsx1	2.4	0.285	-0.02	0.124034734589208	0.15
ed	vdDpp.vdOptix	2.27	0.285	-0.02	0.124034734589208	0.15
ed	sim	2.23	0.285	-0.02	0.124034734589208	0.15
ed	fd59A	2.17	0.285	-0.02	0.124034734589208	0.15
ed	Hbn_Opa_Slp	2.1	0.285	-0.02	0.124034734589208	0.15
ed	dOptix.dVsx	1.56	0.285	-0.02	0.124034734589208	0.15
ed	NK7.1	1.17	0.285	-0.02	0.124034734589208	0.15
ed	run	1.07	0.285	-0.02	0.124034734589208	0.15
ed	elB	1.02	0.285	-0.02	0.124034734589208	0.15
ed	Erm_Ey	0.87	0.285	-0.02	0.124034734589208	0.15
ed	foxo	0.72	0.285	-0.02	0.124034734589208	0.15
ed	bab2	0.69	0.285	-0.02	0.124034734589208	0.15
ed	pdm3	0.65	0.285	-0.02	0.124034734589208	0.15
ed	erm	0.61	0.285	-0.02	0.124034734589208	0.15
ed	vdVsx	0.61	0.285	-0.02	0.124034734589208	0.15
ed	fkh	0.58	0.285	-0.02	0.124034734589208	0.15
ed	ap	0.55	0.285	-0.02	0.124034734589208	0.15
ed	dan	0.46	0.285	-0.02	0.124034734589208	0.15
ed	Hmx	0.42	0.285	-0.02	0.124034734589208	0.15
CG3714	fru	6.77	0.182	0.81	1	0.78
CG3714	Vsx2	6.03	0.182	0.81	1	0.78
CG3714	zfh2	5.79	0.182	0.81	1	0.78
CG3714	vvl	5.69	0.182	0.81	1	0.78
CG3714	lov	4.73	0.182	0.81	1	0.78
CG3714	CG9650	4.13	0.182	0.81	1	0.78
CG3714	aop	4.11	0.182	0.81	1	0.78
CG3714	sr	4.06	0.182	0.81	1	0.78
CG3714	ct	4	0.182	0.81	1	0.78
CG3714	apt	3.92	0.182	0.81	1	0.78
CG3714	bsh	3.12	0.182	0.81	1	0.78
CG3714	Vsx1	2.67	0.182	0.81	1	0.78
CG3714	scro	2.59	0.182	0.81	1	0.78
CG3714	kn	2.45	0.182	0.81	1	0.78
CG3714	erm	2.3	0.182	0.81	1	0.78
CG3714	Stat92E	2.23	0.182	0.81	1	0.78
CG3714	bab2	2.08	0.182	0.81	1	0.78
CG3714	CG11294	2.07	0.182	0.81	1	0.78
CG3714	noc	2.04	0.182	0.81	1	0.78
CG3714	vdOptix	1.94	0.182	0.81	1	0.78
CG3714	Hmx	1.75	0.182	0.81	1	0.78
CG3714	zfh1	1.73	0.182	0.81	1	0.78
CG3714	dDpp.dOptix	1.68	0.182	0.81	1	0.78
CG3714	bab1	1.61	0.182	0.81	1	0.78
CG3714	foxo	1.6	0.182	0.81	1	0.78
CG3714	vdDpp	1.41	0.182	0.81	1	0.78
CG3714	RunxB	1.4	0.182	0.81	1	0.78
CG3714	tup	1.3	0.182	0.81	1	0.78
CG3714	dOptix	1.24	0.182	0.81	1	0.78
CG3714	Ey_Hbn	1.22	0.182	0.81	1	0.78
CG3702	toy	8.99	0.122	0.8	1	0.77
CG3702	elB	8.95	0.122	0.8	1	0.77
CG3702	sr	7.19	0.122	0.8	1	0.77
CG3702	fkh	6.01	0.122	0.8	1	0.77
CG3702	oc	5.74	0.122	0.8	1	0.77
CG3702	noc	5.66	0.122	0.8	1	0.77
CG3702	Stat92E	5.38	0.122	0.8	1	0.77
CG3702	sim	4.73	0.122	0.8	1	0.77
CG3702	TfAP-2	3.95	0.122	0.8	1	0.77
CG3702	ap	3.33	0.122	0.8	1	0.77
CG3702	Lim3	3.21	0.122	0.8	1	0.77
CG3702	CG32105	3.15	0.122	0.8	1	0.77
CG3702	kn	2.95	0.122	0.8	1	0.77
CG3702	scro	2.58	0.122	0.8	1	0.77
CG3702	Ets65A	2.55	0.122	0.8	1	0.77
CG3702	CG34340	2.37	0.122	0.8	1	0.77
CG3702	bsh	2.35	0.122	0.8	1	0.77
CG3702	dm	2.31	0.122	0.8	1	0.77
CG3702	CG3726	2.09	0.122	0.8	1	0.77
CG3702	ct	2.08	0.122	0.8	1	0.77
CG3702	aop	1.99	0.122	0.8	1	0.77
CG3702	CG4328	1.99	0.122	0.8	1	0.77
CG3702	hbn	1.98	0.122	0.8	1	0.77
CG3702	SoxN	1.55	0.122	0.8	1	0.77
CG3702	Hbn_Opa_Slp	1.55	0.122	0.8	1	0.77
CG3702	mirr	1.52	0.122	0.8	1	0.77
CG3702	danr	1.52	0.122	0.8	1	0.77
CG3702	NK7.1	1.51	0.122	0.8	1	0.77
CG3702	vDpp.vOptix	1.43	0.122	0.8	1	0.77
CG3702	dmrt99B	1.33	0.122	0.8	1	0.77
Atet	vdOptix	8.05	0.146	0.5	1	0.8
Atet	kn	7.66	0.146	0.5	1	0.8
Atet	tup	7.17	0.146	0.5	1	0.8
Atet	sr	5.28	0.146	0.5	1	0.8
Atet	luna	4.63	0.146	0.5	1	0.8
Atet	Hmx	3.97	0.146	0.5	1	0.8
Atet	dac	3.67	0.146	0.5	1	0.8
Atet	tsh	3.52	0.146	0.5	1	0.8
Atet	vvl	3.5	0.146	0.5	1	0.8
Atet	fkh	3.39	0.146	0.5	1	0.8
Atet	CG3726	2.85	0.146	0.5	1	0.8
Atet	ct	2.74	0.146	0.5	1	0.8
Atet	Vsx1	2.66	0.146	0.5	1	0.8
Atet	CG9932	2.28	0.146	0.5	1	0.8
Atet	toy	2.08	0.146	0.5	1	0.8
Atet	Vsx2	2.07	0.146	0.5	1	0.8
Atet	pros	2.02	0.146	0.5	1	0.8
Atet	RunxB	2	0.146	0.5	1	0.8
Atet	elB	1.98	0.146	0.5	1	0.8
Atet	CG9650	1.89	0.146	0.5	1	0.8
Atet	pdm3	1.87	0.146	0.5	1	0.8
Atet	D_BarHI	1.65	0.146	0.5	1	0.8
Atet	Erm_Ey	1.55	0.146	0.5	1	0.8
Atet	Slp_D	1.43	0.146	0.5	1	0.8
Atet	dOptix.dVsx	1.42	0.146	0.5	1	0.8
Atet	dOptix	1.41	0.146	0.5	1	0.8
Atet	vDpp	1.39	0.146	0.5	1	0.8
Atet	Hth	1.37	0.146	0.5	1	0.8
Atet	Opa_Erm	1.33	0.146	0.5	1	0.8
Atet	bab2	1.31	0.146	0.5	1	0.8
Traf4	Stat92E	6.77	0.094	0.22	0.382970843102535	0.42
Traf4	dVsx	6.19	0.094	0.22	0.382970843102535	0.42
Traf4	bab1	5.51	0.094	0.22	0.382970843102535	0.42
Traf4	Hmx	3.73	0.094	0.22	0.382970843102535	0.42
Traf4	RunxB	3.29	0.094	0.22	0.382970843102535	0.42
Traf4	zfh2	3.04	0.094	0.22	0.382970843102535	0.42
Traf4	Lim3	2.72	0.094	0.22	0.382970843102535	0.42
Traf4	Vsx2	2.49	0.094	0.22	0.382970843102535	0.42
Traf4	bi	1.84	0.094	0.22	0.382970843102535	0.42
Traf4	vOptix	1.73	0.094	0.22	0.382970843102535	0.42
Traf4	toy	1.64	0.094	0.22	0.382970843102535	0.42
Traf4	tj	1.32	0.094	0.22	0.382970843102535	0.42
Traf4	fd59A	1.26	0.094	0.22	0.382970843102535	0.42
Traf4	tup	1.22	0.094	0.22	0.382970843102535	0.42
Traf4	Ey_Hbn	1.01	0.094	0.22	0.382970843102535	0.42
Traf4	hbn	0.91	0.094	0.22	0.382970843102535	0.42
Traf4	Hth	0.88	0.094	0.22	0.382970843102535	0.42
Traf4	CG11085	0.82	0.094	0.22	0.382970843102535	0.42
Traf4	CG9650	0.75	0.094	0.22	0.382970843102535	0.42
Traf4	apt	0.63	0.094	0.22	0.382970843102535	0.42
Traf4	CG11294	0.51	0.094	0.22	0.382970843102535	0.42
Traf4	pdm3	0.47	0.094	0.22	0.382970843102535	0.42
Traf4	dve	0.46	0.094	0.22	0.382970843102535	0.42
Traf4	Dll	0.36	0.094	0.22	0.382970843102535	0.42
Traf4	ham	0.31	0.094	0.22	0.382970843102535	0.42
Traf4	tsh	0.29	0.094	0.22	0.382970843102535	0.42
Traf4	vDpp.vOptix	0.21	0.094	0.22	0.382970843102535	0.42
Traf4	sr	0.17	0.094	0.22	0.382970843102535	0.42
Traf4	Slp_D	0.16	0.094	0.22	0.382970843102535	0.42
Traf4	CG32105	0.15	0.094	0.22	0.382970843102535	0.42
l(2)k05819	vdDpp	9.88	0.052	0.24	0.53748384988657	0.46
l(2)k05819	elB	5.91	0.052	0.24	0.53748384988657	0.46
l(2)k05819	Camta	3.88	0.052	0.24	0.53748384988657	0.46
l(2)k05819	D	3.45	0.052	0.24	0.53748384988657	0.46
l(2)k05819	bab1	3.09	0.052	0.24	0.53748384988657	0.46
l(2)k05819	vDpp	2.39	0.052	0.24	0.53748384988657	0.46
l(2)k05819	dmrt99B	2.33	0.052	0.24	0.53748384988657	0.46
l(2)k05819	Vsx1	2.32	0.052	0.24	0.53748384988657	0.46
l(2)k05819	zfh2	1.63	0.052	0.24	0.53748384988657	0.46
l(2)k05819	CG32532	1.61	0.052	0.24	0.53748384988657	0.46
l(2)k05819	dOptix.dVsx	1.41	0.052	0.24	0.53748384988657	0.46
l(2)k05819	zfh1	1.19	0.052	0.24	0.53748384988657	0.46
l(2)k05819	tj	1.12	0.052	0.24	0.53748384988657	0.46
l(2)k05819	bi	1.07	0.052	0.24	0.53748384988657	0.46
l(2)k05819	Opa_Erm	1.01	0.052	0.24	0.53748384988657	0.46
l(2)k05819	noc	1	0.052	0.24	0.53748384988657	0.46
l(2)k05819	vOptix.vVsx	1	0.052	0.24	0.53748384988657	0.46
l(2)k05819	vdOptix.vdVsx	1	0.052	0.24	0.53748384988657	0.46
l(2)k05819	Erm_Ey	0.99	0.052	0.24	0.53748384988657	0.46
l(2)k05819	Slp_D	0.9	0.052	0.24	0.53748384988657	0.46
l(2)k05819	sr	0.89	0.052	0.24	0.53748384988657	0.46
l(2)k05819	scro	0.83	0.052	0.24	0.53748384988657	0.46
l(2)k05819	dOptix	0.8	0.052	0.24	0.53748384988657	0.46
l(2)k05819	Sox21b	0.79	0.052	0.24	0.53748384988657	0.46
l(2)k05819	toy	0.74	0.052	0.24	0.53748384988657	0.46
l(2)k05819	ab	0.59	0.052	0.24	0.53748384988657	0.46
l(2)k05819	pros	0.59	0.052	0.24	0.53748384988657	0.46
l(2)k05819	Hth_Opa	0.58	0.052	0.24	0.53748384988657	0.46
l(2)k05819	run	0.54	0.052	0.24	0.53748384988657	0.46
l(2)k05819	CG9932	0.32	0.052	0.24	0.53748384988657	0.46
CG15431	CG34340	4.32	0.087	0.18	0.333333333333333	0.39
CG15431	ey	3.99	0.087	0.18	0.333333333333333	0.39
CG15431	Ets65A	2.88	0.087	0.18	0.333333333333333	0.39
CG15431	dac	2.56	0.087	0.18	0.333333333333333	0.39
CG15431	vdOptix	2.53	0.087	0.18	0.333333333333333	0.39
CG15431	br	2.31	0.087	0.18	0.333333333333333	0.39
CG15431	CG11085	2.22	0.087	0.18	0.333333333333333	0.39
CG15431	dm	2.18	0.087	0.18	0.333333333333333	0.39
CG15431	fd59A	1.72	0.087	0.18	0.333333333333333	0.39
CG15431	TfAP-2	1.24	0.087	0.18	0.333333333333333	0.39
CG15431	Erm_Ey	1.18	0.087	0.18	0.333333333333333	0.39
CG15431	noc	1.07	0.087	0.18	0.333333333333333	0.39
CG15431	svp	1.03	0.087	0.18	0.333333333333333	0.39
CG15431	toy	1.02	0.087	0.18	0.333333333333333	0.39
CG15431	dDpp	1	0.087	0.18	0.333333333333333	0.39
CG15431	dVsx	1	0.087	0.18	0.333333333333333	0.39
CG15431	Ey_Hbn	0.99	0.087	0.18	0.333333333333333	0.39
CG15431	Hmx	0.98	0.087	0.18	0.333333333333333	0.39
CG15431	hth	0.93	0.087	0.18	0.333333333333333	0.39
CG15431	hbn	0.74	0.087	0.18	0.333333333333333	0.39
CG15431	CG3726	0.73	0.087	0.18	0.333333333333333	0.39
CG15431	fkh	0.61	0.087	0.18	0.333333333333333	0.39
CG15431	luna	0.6	0.087	0.18	0.333333333333333	0.39
CG15431	dOptix	0.55	0.087	0.18	0.333333333333333	0.39
CG15431	pros	0.48	0.087	0.18	0.333333333333333	0.39
CG15431	Vsx2	0.48	0.087	0.18	0.333333333333333	0.39
CG15431	ab	0.47	0.087	0.18	0.333333333333333	0.39
CG15431	scro	0.42	0.087	0.18	0.333333333333333	0.39
CG15431	Hth	0.38	0.087	0.18	0.333333333333333	0.39
CG15431	CG43689	0.26	0.087	0.18	0.333333333333333	0.39
Elp3	svp	6.19	0.097	-0.04	0.382970843102535	0.48
Elp3	Sox21b	5.82	0.097	-0.04	0.382970843102535	0.48
Elp3	CG34340	5.49	0.097	-0.04	0.382970843102535	0.48
Elp3	oc	4.39	0.097	-0.04	0.382970843102535	0.48
Elp3	lov	4.17	0.097	-0.04	0.382970843102535	0.48
Elp3	sim	3.39	0.097	-0.04	0.382970843102535	0.48
Elp3	sr	3.21	0.097	-0.04	0.382970843102535	0.48
Elp3	ap	2.68	0.097	-0.04	0.382970843102535	0.48
Elp3	kn	2.61	0.097	-0.04	0.382970843102535	0.48
Elp3	toy	2.44	0.097	-0.04	0.382970843102535	0.48
Elp3	elB	2.39	0.097	-0.04	0.382970843102535	0.48
Elp3	zfh2	2.39	0.097	-0.04	0.382970843102535	0.48
Elp3	Opa_Erm	2.19	0.097	-0.04	0.382970843102535	0.48
Elp3	Notch	2.17	0.097	-0.04	0.382970843102535	0.48
Elp3	D	2.08	0.097	-0.04	0.382970843102535	0.48
Elp3	CG11085	1.9	0.097	-0.04	0.382970843102535	0.48
Elp3	Hth_Opa	1.85	0.097	-0.04	0.382970843102535	0.48
Elp3	pros	1.8	0.097	-0.04	0.382970843102535	0.48
Elp3	fkh	1.41	0.097	-0.04	0.382970843102535	0.48
Elp3	bab2	1.32	0.097	-0.04	0.382970843102535	0.48
Elp3	Ets65A	1.27	0.097	-0.04	0.382970843102535	0.48
Elp3	run	1.26	0.097	-0.04	0.382970843102535	0.48
Elp3	RunxB	1.2	0.097	-0.04	0.382970843102535	0.48
Elp3	CG11294	1.19	0.097	-0.04	0.382970843102535	0.48
Elp3	vDpp.vOptix	1.12	0.097	-0.04	0.382970843102535	0.48
Elp3	Ey_Hbn	1.07	0.097	-0.04	0.382970843102535	0.48
Elp3	erm	1.03	0.097	-0.04	0.382970843102535	0.48
Elp3	tsh	1.03	0.097	-0.04	0.382970843102535	0.48
Elp3	vdOptix.vdVsx	1	0.097	-0.04	0.382970843102535	0.48
Elp3	whole_OPC	1	0.097	-0.04	0.382970843102535	0.48
MFS18	dm	3.64	0.125	-0.14	-0.0666666666666667	0.88
MFS18	kn	3.3	0.125	-0.14	-0.0666666666666667	0.88
MFS18	apt	3.13	0.125	-0.14	-0.0666666666666667	0.88
MFS18	CG4328	2.71	0.125	-0.14	-0.0666666666666667	0.88
MFS18	Hmx	2.44	0.125	-0.14	-0.0666666666666667	0.88
MFS18	ham	2.3	0.125	-0.14	-0.0666666666666667	0.88
MFS18	CG11085	2.28	0.125	-0.14	-0.0666666666666667	0.88
MFS18	tsh	1.61	0.125	-0.14	-0.0666666666666667	0.88
MFS18	Sox102F	1.16	0.125	-0.14	-0.0666666666666667	0.88
MFS18	dmrt99B	1.12	0.125	-0.14	-0.0666666666666667	0.88
MFS18	br	1.08	0.125	-0.14	-0.0666666666666667	0.88
MFS18	vDpp	1	0.125	-0.14	-0.0666666666666667	0.88
MFS18	Hbn_Opa_Slp	0.89	0.125	-0.14	-0.0666666666666667	0.88
MFS18	bab2	0.77	0.125	-0.14	-0.0666666666666667	0.88
MFS18	elB	0.75	0.125	-0.14	-0.0666666666666667	0.88
MFS18	Dll	0.75	0.125	-0.14	-0.0666666666666667	0.88
MFS18	dve	0.73	0.125	-0.14	-0.0666666666666667	0.88
MFS18	tj	0.71	0.125	-0.14	-0.0666666666666667	0.88
MFS18	ab	0.68	0.125	-0.14	-0.0666666666666667	0.88
MFS18	dac	0.64	0.125	-0.14	-0.0666666666666667	0.88
MFS18	RunxB	0.62	0.125	-0.14	-0.0666666666666667	0.88
MFS18	Slp_D	0.6	0.125	-0.14	-0.0666666666666667	0.88
MFS18	D_BarHI	0.48	0.125	-0.14	-0.0666666666666667	0.88
MFS18	dDpp	0.41	0.125	-0.14	-0.0666666666666667	0.88
MFS18	Camta	0.36	0.125	-0.14	-0.0666666666666667	0.88
MFS18	toy	0.34	0.125	-0.14	-0.0666666666666667	0.88
MFS18	bsh	0.27	0.125	-0.14	-0.0666666666666667	0.88
MFS18	D	0.26	0.125	-0.14	-0.0666666666666667	0.88
MFS18	ap	0.23	0.125	-0.14	-0.0666666666666667	0.88
MFS18	Hth	0.23	0.125	-0.14	-0.0666666666666667	0.88
CG15439	tj	12.92	0.05	0.71	1	0.82
CG15439	Stat92E	12.49	0.05	0.71	1	0.82
CG15439	fkh	3.98	0.05	0.71	1	0.82
CG15439	sr	2.63	0.05	0.71	1	0.82
CG15439	Hth_Opa	2.44	0.05	0.71	1	0.82
CG15439	CG34340	2.39	0.05	0.71	1	0.82
CG15439	vvl	2.29	0.05	0.71	1	0.82
CG15439	Ets65A	2.28	0.05	0.71	1	0.82
CG15439	ct	2.23	0.05	0.71	1	0.82
CG15439	ey	1.84	0.05	0.71	1	0.82
CG15439	fd59A	1.74	0.05	0.71	1	0.82
CG15439	CG3726	1.68	0.05	0.71	1	0.82
CG15439	CG11294	1.51	0.05	0.71	1	0.82
CG15439	apt	1.22	0.05	0.71	1	0.82
CG15439	vdDpp.vdOptix	1.19	0.05	0.71	1	0.82
CG15439	Dll	1.15	0.05	0.71	1	0.82
CG15439	CG4328	1.06	0.05	0.71	1	0.82
CG15439	dOptix	1	0.05	0.71	1	0.82
CG15439	vdOptix.vdVsx	1	0.05	0.71	1	0.82
CG15439	noc	0.98	0.05	0.71	1	0.82
CG15439	run	0.91	0.05	0.71	1	0.82
CG15439	Awh	0.82	0.05	0.71	1	0.82
CG15439	whole_OPC	0.72	0.05	0.71	1	0.82
CG15439	CG9932	0.7	0.05	0.71	1	0.82
CG15439	TfAP-2	0.61	0.05	0.71	1	0.82
CG15439	Hth	0.61	0.05	0.71	1	0.82
CG15439	vdOptix	0.54	0.05	0.71	1	0.82
CG15439	lov	0.52	0.05	0.71	1	0.82
CG15439	NK7.1	0.45	0.05	0.71	1	0.82
CG15439	pros	0.45	0.05	0.71	1	0.82
mRpL27	sr	9.35	0.095	0.37	0.333333333333333	0.58
mRpL27	dac	8.64	0.095	0.37	0.333333333333333	0.58
mRpL27	erm	7.42	0.095	0.37	0.333333333333333	0.58
mRpL27	fkh	7.06	0.095	0.37	0.333333333333333	0.58
mRpL27	ap	6.73	0.095	0.37	0.333333333333333	0.58
mRpL27	CG9650	5.74	0.095	0.37	0.333333333333333	0.58
mRpL27	toy	5.36	0.095	0.37	0.333333333333333	0.58
mRpL27	D	5.05	0.095	0.37	0.333333333333333	0.58
mRpL27	CG34340	4.36	0.095	0.37	0.333333333333333	0.58
mRpL27	Sox21b	3.67	0.095	0.37	0.333333333333333	0.58
mRpL27	Camta	3.43	0.095	0.37	0.333333333333333	0.58
mRpL27	RunxB	2.79	0.095	0.37	0.333333333333333	0.58
mRpL27	sim	2.68	0.095	0.37	0.333333333333333	0.58
mRpL27	pdm3	2.68	0.095	0.37	0.333333333333333	0.58
mRpL27	tsh	2.5	0.095	0.37	0.333333333333333	0.58
mRpL27	oc	2.46	0.095	0.37	0.333333333333333	0.58
mRpL27	vdDpp	2.39	0.095	0.37	0.333333333333333	0.58
mRpL27	Vsx2	2.37	0.095	0.37	0.333333333333333	0.58
mRpL27	lov	2.31	0.095	0.37	0.333333333333333	0.58
mRpL27	CG11085	2.15	0.095	0.37	0.333333333333333	0.58
mRpL27	hbn	2.14	0.095	0.37	0.333333333333333	0.58
mRpL27	luna	2.05	0.095	0.37	0.333333333333333	0.58
mRpL27	bab1	1.92	0.095	0.37	0.333333333333333	0.58
mRpL27	scro	1.86	0.095	0.37	0.333333333333333	0.58
mRpL27	kn	1.69	0.095	0.37	0.333333333333333	0.58
mRpL27	CG32105	1.64	0.095	0.37	0.333333333333333	0.58
mRpL27	dmrt99B	1.58	0.095	0.37	0.333333333333333	0.58
mRpL27	Dll	1.42	0.095	0.37	0.333333333333333	0.58
mRpL27	ab	1.35	0.095	0.37	0.333333333333333	0.58
mRpL27	CG32532	1.12	0.095	0.37	0.333333333333333	0.58
CG15435	CG43689	8.25	0.075	0.38	0.124034734589208	0.44
CG15435	Camta	7.86	0.075	0.38	0.124034734589208	0.44
CG15435	CG34340	7.37	0.075	0.38	0.124034734589208	0.44
CG15435	TfAP-2	5.34	0.075	0.38	0.124034734589208	0.44
CG15435	Lim3	4.35	0.075	0.38	0.124034734589208	0.44
CG15435	fd59A	4.22	0.075	0.38	0.124034734589208	0.44
CG15435	bi	3.18	0.075	0.38	0.124034734589208	0.44
CG15435	Sox102F	2.93	0.075	0.38	0.124034734589208	0.44
CG15435	scro	2.83	0.075	0.38	0.124034734589208	0.44
CG15435	SoxN	2.75	0.075	0.38	0.124034734589208	0.44
CG15435	hbn	2.34	0.075	0.38	0.124034734589208	0.44
CG15435	zfh1	2.32	0.075	0.38	0.124034734589208	0.44
CG15435	Slp_D	2.26	0.075	0.38	0.124034734589208	0.44
CG15435	D	1.94	0.075	0.38	0.124034734589208	0.44
CG15435	bsh	1.82	0.075	0.38	0.124034734589208	0.44
CG15435	dOptix	1.66	0.075	0.38	0.124034734589208	0.44
CG15435	aop	1.65	0.075	0.38	0.124034734589208	0.44
CG15435	CG9650	1.23	0.075	0.38	0.124034734589208	0.44
CG15435	ct	1.21	0.075	0.38	0.124034734589208	0.44
CG15435	pros	1.18	0.075	0.38	0.124034734589208	0.44
CG15435	ey	1.17	0.075	0.38	0.124034734589208	0.44
CG15435	vOptix	1	0.075	0.38	0.124034734589208	0.44
CG15435	vDpp	1	0.075	0.38	0.124034734589208	0.44
CG15435	dDpp	1	0.075	0.38	0.124034734589208	0.44
CG15435	vdDpp.vdOptix	0.95	0.075	0.38	0.124034734589208	0.44
CG15435	Hth_Opa	0.95	0.075	0.38	0.124034734589208	0.44
CG15435	Notch	0.6	0.075	0.38	0.124034734589208	0.44
CG15435	lov	0.59	0.075	0.38	0.124034734589208	0.44
CG15435	vdOptix.vdVsx	0.56	0.075	0.38	0.124034734589208	0.44
CG15435	CG32105	0.54	0.075	0.38	0.124034734589208	0.44
CG17840	luna	9.02	0.069	0.37	1	0.96
CG17840	tup	5.86	0.069	0.37	1	0.96
CG17840	CG32105	4.86	0.069	0.37	1	0.96
CG17840	CG43689	3.21	0.069	0.37	1	0.96
CG17840	dDpp.dOptix	2.68	0.069	0.37	1	0.96
CG17840	mirr	2.65	0.069	0.37	1	0.96
CG17840	dan	2.32	0.069	0.37	1	0.96
CG17840	ey	2.31	0.069	0.37	1	0.96
CG17840	NK7.1	2.24	0.069	0.37	1	0.96
CG17840	bab2	1.88	0.069	0.37	1	0.96
CG17840	vOptix	1.77	0.069	0.37	1	0.96
CG17840	fkh	1.73	0.069	0.37	1	0.96
CG17840	dve	1.64	0.069	0.37	1	0.96
CG17840	CG32532	1.51	0.069	0.37	1	0.96
CG17840	Notch	1.32	0.069	0.37	1	0.96
CG17840	CG4328	1.3	0.069	0.37	1	0.96
CG17840	D_BarHI	1.18	0.069	0.37	1	0.96
CG17840	pros	1.15	0.069	0.37	1	0.96
CG17840	SoxN	1.12	0.069	0.37	1	0.96
CG17840	fd59A	1.1	0.069	0.37	1	0.96
CG17840	hth	1.04	0.069	0.37	1	0.96
CG17840	CG3726	0.93	0.069	0.37	1	0.96
CG17840	pdm3	0.87	0.069	0.37	1	0.96
CG17840	scro	0.8	0.069	0.37	1	0.96
CG17840	vdDpp	0.76	0.069	0.37	1	0.96
CG17840	Erm_Ey	0.75	0.069	0.37	1	0.96
CG17840	D	0.73	0.069	0.37	1	0.96
CG17840	CG9650	0.68	0.069	0.37	1	0.96
CG17840	Sox102F	0.66	0.069	0.37	1	0.96
CG17840	RunxB	0.57	0.069	0.37	1	0.96
CG34351	CG34340	4.03	0.224	0.39	0.683130051063973	0.4
CG34351	CG11294	3.4	0.224	0.39	0.683130051063973	0.4
CG34351	TfAP-2	3.09	0.224	0.39	0.683130051063973	0.4
CG34351	lov	3.09	0.224	0.39	0.683130051063973	0.4
CG34351	CG4328	2.27	0.224	0.39	0.683130051063973	0.4
CG34351	luna	2.17	0.224	0.39	0.683130051063973	0.4
CG34351	SoxN	2.14	0.224	0.39	0.683130051063973	0.4
CG34351	CG9932	2.09	0.224	0.39	0.683130051063973	0.4
CG34351	CG3726	1.96	0.224	0.39	0.683130051063973	0.4
CG34351	ey	1.93	0.224	0.39	0.683130051063973	0.4
CG34351	Camta	1.89	0.224	0.39	0.683130051063973	0.4
CG34351	tsh	1.77	0.224	0.39	0.683130051063973	0.4
CG34351	hth	1.67	0.224	0.39	0.683130051063973	0.4
CG34351	Vsx1	1.63	0.224	0.39	0.683130051063973	0.4
CG34351	pros	1.61	0.224	0.39	0.683130051063973	0.4
CG34351	Hmx	1.49	0.224	0.39	0.683130051063973	0.4
CG34351	vdOptix.vdVsx	1.41	0.224	0.39	0.683130051063973	0.4
CG34351	run	1.34	0.224	0.39	0.683130051063973	0.4
CG34351	noc	1.31	0.224	0.39	0.683130051063973	0.4
CG34351	Sox21b	1.27	0.224	0.39	0.683130051063973	0.4
CG34351	tup	1.26	0.224	0.39	0.683130051063973	0.4
CG34351	Hbn_Opa_Slp	1.1	0.224	0.39	0.683130051063973	0.4
CG34351	Hth_Opa	1.07	0.224	0.39	0.683130051063973	0.4
CG34351	Dll	1.05	0.224	0.39	0.683130051063973	0.4
CG34351	sim	0.94	0.224	0.39	0.683130051063973	0.4
CG34351	apt	0.92	0.224	0.39	0.683130051063973	0.4
CG34351	CG43689	0.86	0.224	0.39	0.683130051063973	0.4
CG34351	br	0.78	0.224	0.39	0.683130051063973	0.4
CG34351	bi	0.77	0.224	0.39	0.683130051063973	0.4
CG34351	Vsx2	0.75	0.224	0.39	0.683130051063973	0.4
CG15630	CG11294	9.01	0.194	-0.21	-0.0666666666666667	0.91
CG15630	Vsx1	5.06	0.194	-0.21	-0.0666666666666667	0.91
CG15630	Ets65A	4.46	0.194	-0.21	-0.0666666666666667	0.91
CG15630	RunxB	4	0.194	-0.21	-0.0666666666666667	0.91
CG15630	oc	3.25	0.194	-0.21	-0.0666666666666667	0.91
CG15630	Ey_Hbn	2.76	0.194	-0.21	-0.0666666666666667	0.91
CG15630	bab1	2.55	0.194	-0.21	-0.0666666666666667	0.91
CG15630	Sox102F	2.46	0.194	-0.21	-0.0666666666666667	0.91
CG15630	Hth	1.94	0.194	-0.21	-0.0666666666666667	0.91
CG15630	zfh1	1.9	0.194	-0.21	-0.0666666666666667	0.91
CG15630	Camta	1.86	0.194	-0.21	-0.0666666666666667	0.91
CG15630	bab2	1.84	0.194	-0.21	-0.0666666666666667	0.91
CG15630	bi	1.76	0.194	-0.21	-0.0666666666666667	0.91
CG15630	Erm_Ey	1.55	0.194	-0.21	-0.0666666666666667	0.91
CG15630	CG4328	1.47	0.194	-0.21	-0.0666666666666667	0.91
CG15630	dve	1.3	0.194	-0.21	-0.0666666666666667	0.91
CG15630	vOptix	1.27	0.194	-0.21	-0.0666666666666667	0.91
CG15630	dDpp.dOptix	1.2	0.194	-0.21	-0.0666666666666667	0.91
CG15630	Dll	1.19	0.194	-0.21	-0.0666666666666667	0.91
CG15630	Slp_D	1.14	0.194	-0.21	-0.0666666666666667	0.91
CG15630	sim	1.13	0.194	-0.21	-0.0666666666666667	0.91
CG15630	TfAP-2	1.13	0.194	-0.21	-0.0666666666666667	0.91
CG15630	hbn	1.11	0.194	-0.21	-0.0666666666666667	0.91
CG15630	hth	1.1	0.194	-0.21	-0.0666666666666667	0.91
CG15630	vdDpp.vdOptix	1.02	0.194	-0.21	-0.0666666666666667	0.91
CG15630	Hbn_Opa_Slp	1.01	0.194	-0.21	-0.0666666666666667	0.91
CG15630	run	0.98	0.194	-0.21	-0.0666666666666667	0.91
CG15630	whole_OPC	0.96	0.194	-0.21	-0.0666666666666667	0.91
CG15630	CG9932	0.85	0.194	-0.21	-0.0666666666666667	0.91
CG15630	dac	0.82	0.194	-0.21	-0.0666666666666667	0.91
CG3294	Camta	10.91	0.097	0.17	0.683130051063973	0.82
CG3294	dm	9.93	0.097	0.17	0.683130051063973	0.82
CG3294	vvl	5.27	0.097	0.17	0.683130051063973	0.82
CG3294	TfAP-2	3.48	0.097	0.17	0.683130051063973	0.82
CG3294	CG11294	2.23	0.097	0.17	0.683130051063973	0.82
CG3294	Stat92E	1.8	0.097	0.17	0.683130051063973	0.82
CG3294	whole_OPC	1.6	0.097	0.17	0.683130051063973	0.82
CG3294	vDpp.vOptix	1.55	0.097	0.17	0.683130051063973	0.82
CG3294	scro	1.52	0.097	0.17	0.683130051063973	0.82
CG3294	RunxB	1.48	0.097	0.17	0.683130051063973	0.82
CG3294	aop	1.47	0.097	0.17	0.683130051063973	0.82
CG3294	hbn	1.37	0.097	0.17	0.683130051063973	0.82
CG3294	tsh	1.34	0.097	0.17	0.683130051063973	0.82
CG3294	dmrt99B	1.29	0.097	0.17	0.683130051063973	0.82
CG3294	Slp_D	1.19	0.097	0.17	0.683130051063973	0.82
CG3294	luna	1.16	0.097	0.17	0.683130051063973	0.82
CG3294	Dll	1.05	0.097	0.17	0.683130051063973	0.82
CG3294	apt	0.99	0.097	0.17	0.683130051063973	0.82
CG3294	toy	0.93	0.097	0.17	0.683130051063973	0.82
CG3294	sr	0.9	0.097	0.17	0.683130051063973	0.82
CG3294	br	0.87	0.097	0.17	0.683130051063973	0.82
CG3294	pros	0.86	0.097	0.17	0.683130051063973	0.82
CG3294	SoxN	0.79	0.097	0.17	0.683130051063973	0.82
CG3294	elB	0.7	0.097	0.17	0.683130051063973	0.82
CG3294	erm	0.6	0.097	0.17	0.683130051063973	0.82
CG3294	pdm3	0.49	0.097	0.17	0.683130051063973	0.82
CG3294	Awh	0.47	0.097	0.17	0.683130051063973	0.82
CG3294	CG11085	0.44	0.097	0.17	0.683130051063973	0.82
CG3294	lov	0.34	0.097	0.17	0.683130051063973	0.82
CG3294	mirr	0.29	0.097	0.17	0.683130051063973	0.82
Mon1	danr	10.2	0.064	-0.27	0.258198889747161	0.37
Mon1	Ets65A	5.22	0.064	-0.27	0.258198889747161	0.37
Mon1	zfh2	3.39	0.064	-0.27	0.258198889747161	0.37
Mon1	Camta	2.17	0.064	-0.27	0.258198889747161	0.37
Mon1	Vsx1	1.73	0.064	-0.27	0.258198889747161	0.37
Mon1	scro	1.66	0.064	-0.27	0.258198889747161	0.37
Mon1	hbn	1.63	0.064	-0.27	0.258198889747161	0.37
Mon1	ap	1.53	0.064	-0.27	0.258198889747161	0.37
Mon1	dDpp.dOptix	1.41	0.064	-0.27	0.258198889747161	0.37
Mon1	Awh	1.35	0.064	-0.27	0.258198889747161	0.37
Mon1	pros	1.35	0.064	-0.27	0.258198889747161	0.37
Mon1	Dll	1.31	0.064	-0.27	0.258198889747161	0.37
Mon1	tj	1.15	0.064	-0.27	0.258198889747161	0.37
Mon1	Opa_Erm	1	0.064	-0.27	0.258198889747161	0.37
Mon1	CG32105	0.82	0.064	-0.27	0.258198889747161	0.37
Mon1	br	0.78	0.064	-0.27	0.258198889747161	0.37
Mon1	CG11294	0.69	0.064	-0.27	0.258198889747161	0.37
Mon1	RunxB	0.61	0.064	-0.27	0.258198889747161	0.37
Mon1	bsh	0.59	0.064	-0.27	0.258198889747161	0.37
Mon1	bab1	0.59	0.064	-0.27	0.258198889747161	0.37
Mon1	CG9650	0.54	0.064	-0.27	0.258198889747161	0.37
Mon1	D	0.52	0.064	-0.27	0.258198889747161	0.37
Mon1	Hth_Opa	0.51	0.064	-0.27	0.258198889747161	0.37
Mon1	kn	0.42	0.064	-0.27	0.258198889747161	0.37
Mon1	CG9932	0.32	0.064	-0.27	0.258198889747161	0.37
Mon1	Hmx	0.28	0.064	-0.27	0.258198889747161	0.37
Mon1	CG34340	0.21	0.064	-0.27	0.258198889747161	0.37
Mon1	mirr	0.16	0.064	-0.27	0.258198889747161	0.37
Mon1	D_BarHI	0.14	0.064	-0.27	0.258198889747161	0.37
Mon1	erm	0.12	0.064	-0.27	0.258198889747161	0.37
betaggt-I	erm	11.71	0.094	-0.28	-0.0666666666666667	0.76
betaggt-I	mirr	6.83	0.094	-0.28	-0.0666666666666667	0.76
betaggt-I	svp	4.26	0.094	-0.28	-0.0666666666666667	0.76
betaggt-I	vvl	3.66	0.094	-0.28	-0.0666666666666667	0.76
betaggt-I	CG11294	2.82	0.094	-0.28	-0.0666666666666667	0.76
betaggt-I	vdDpp	2.21	0.094	-0.28	-0.0666666666666667	0.76
betaggt-I	CG9932	1.91	0.094	-0.28	-0.0666666666666667	0.76
betaggt-I	bsh	1.85	0.094	-0.28	-0.0666666666666667	0.76
betaggt-I	luna	1.79	0.094	-0.28	-0.0666666666666667	0.76
betaggt-I	bab2	1.68	0.094	-0.28	-0.0666666666666667	0.76
betaggt-I	Hth	1.65	0.094	-0.28	-0.0666666666666667	0.76
betaggt-I	CG11085	1.53	0.094	-0.28	-0.0666666666666667	0.76
betaggt-I	Ey_Hbn	1.4	0.094	-0.28	-0.0666666666666667	0.76
betaggt-I	ey	1.29	0.094	-0.28	-0.0666666666666667	0.76
betaggt-I	fd59A	1.2	0.094	-0.28	-0.0666666666666667	0.76
betaggt-I	CG9650	1.12	0.094	-0.28	-0.0666666666666667	0.76
betaggt-I	ct	1.1	0.094	-0.28	-0.0666666666666667	0.76
betaggt-I	danr	1.06	0.094	-0.28	-0.0666666666666667	0.76
betaggt-I	Hth_Opa	1	0.094	-0.28	-0.0666666666666667	0.76
betaggt-I	CG32532	0.78	0.094	-0.28	-0.0666666666666667	0.76
betaggt-I	Vsx1	0.7	0.094	-0.28	-0.0666666666666667	0.76
betaggt-I	Notch	0.69	0.094	-0.28	-0.0666666666666667	0.76
betaggt-I	zfh1	0.68	0.094	-0.28	-0.0666666666666667	0.76
betaggt-I	hth	0.63	0.094	-0.28	-0.0666666666666667	0.76
betaggt-I	sr	0.63	0.094	-0.28	-0.0666666666666667	0.76
betaggt-I	tup	0.58	0.094	-0.28	-0.0666666666666667	0.76
betaggt-I	oc	0.55	0.094	-0.28	-0.0666666666666667	0.76
betaggt-I	vdDpp.vdOptix	0.51	0.094	-0.28	-0.0666666666666667	0.76
betaggt-I	elB	0.43	0.094	-0.28	-0.0666666666666667	0.76
betaggt-I	scro	0.29	0.094	-0.28	-0.0666666666666667	0.76
mRpL28	dac	10.08	0.076	0.84	1	0.41
mRpL28	sr	9.96	0.076	0.84	1	0.41
mRpL28	fkh	7.46	0.076	0.84	1	0.41
mRpL28	zfh1	5.89	0.076	0.84	1	0.41
mRpL28	dve	4.75	0.076	0.84	1	0.41
mRpL28	oc	4.67	0.076	0.84	1	0.41
mRpL28	noc	4.56	0.076	0.84	1	0.41
mRpL28	CG4328	4.46	0.076	0.84	1	0.41
mRpL28	CG32105	4.41	0.076	0.84	1	0.41
mRpL28	scro	4.3	0.076	0.84	1	0.41
mRpL28	Stat92E	4.2	0.076	0.84	1	0.41
mRpL28	bab1	3.13	0.076	0.84	1	0.41
mRpL28	ct	3.05	0.076	0.84	1	0.41
mRpL28	elB	3.03	0.076	0.84	1	0.41
mRpL28	RunxB	3.02	0.076	0.84	1	0.41
mRpL28	CG11294	2.86	0.076	0.84	1	0.41
mRpL28	Ets65A	2.49	0.076	0.84	1	0.41
mRpL28	tsh	2.49	0.076	0.84	1	0.41
mRpL28	zfh2	2.28	0.076	0.84	1	0.41
mRpL28	aop	2.28	0.076	0.84	1	0.41
mRpL28	toy	2.26	0.076	0.84	1	0.41
mRpL28	bab2	2.2	0.076	0.84	1	0.41
mRpL28	CG43689	2.01	0.076	0.84	1	0.41
mRpL28	sim	1.9	0.076	0.84	1	0.41
mRpL28	erm	1.87	0.076	0.84	1	0.41
mRpL28	lov	1.5	0.076	0.84	1	0.41
mRpL28	Sox102F	1.49	0.076	0.84	1	0.41
mRpL28	dm	1.44	0.076	0.84	1	0.41
mRpL28	vdDpp	1.44	0.076	0.84	1	0.41
mRpL28	Slp_D	1.35	0.076	0.84	1	0.41
CG3792	elB	16.55	0.241	-0.12	0.149071198499986	0.36
CG3792	toy	9.24	0.241	-0.12	0.149071198499986	0.36
CG3792	kn	7.62	0.241	-0.12	0.149071198499986	0.36
CG3792	zfh1	5.91	0.241	-0.12	0.149071198499986	0.36
CG3792	noc	4.09	0.241	-0.12	0.149071198499986	0.36
CG3792	aop	3.69	0.241	-0.12	0.149071198499986	0.36
CG3792	sim	3.68	0.241	-0.12	0.149071198499986	0.36
CG3792	Stat92E	3.51	0.241	-0.12	0.149071198499986	0.36
CG3792	NK7.1	2.85	0.241	-0.12	0.149071198499986	0.36
CG3792	oc	2.65	0.241	-0.12	0.149071198499986	0.36
CG3792	Lim3	2.53	0.241	-0.12	0.149071198499986	0.36
CG3792	hbn	2.35	0.241	-0.12	0.149071198499986	0.36
CG3792	fkh	2.31	0.241	-0.12	0.149071198499986	0.36
CG3792	sr	2.2	0.241	-0.12	0.149071198499986	0.36
CG3792	Camta	2	0.241	-0.12	0.149071198499986	0.36
CG3792	Dll	1.87	0.241	-0.12	0.149071198499986	0.36
CG3792	Awh	1.74	0.241	-0.12	0.149071198499986	0.36
CG3792	erm	1.72	0.241	-0.12	0.149071198499986	0.36
CG3792	CG3726	1.53	0.241	-0.12	0.149071198499986	0.36
CG3792	vDpp	1.43	0.241	-0.12	0.149071198499986	0.36
CG3792	whole_OPC	1.4	0.241	-0.12	0.149071198499986	0.36
CG3792	bi	1.31	0.241	-0.12	0.149071198499986	0.36
CG3792	Notch	1.3	0.241	-0.12	0.149071198499986	0.36
CG3792	dVsx	1.22	0.241	-0.12	0.149071198499986	0.36
CG3792	vdDpp.vdOptix	1.11	0.241	-0.12	0.149071198499986	0.36
CG3792	ct	1.07	0.241	-0.12	0.149071198499986	0.36
CG3792	Hbn_Opa_Slp	1.05	0.241	-0.12	0.149071198499986	0.36
CG3792	Ey_Hbn	1.03	0.241	-0.12	0.149071198499986	0.36
CG3792	CG32105	0.92	0.241	-0.12	0.149071198499986	0.36
CG3792	CG4328	0.89	0.241	-0.12	0.149071198499986	0.36
CG8891	CG34340	7.17	0.155	0.57	0.29277002188456	0.53
CG8891	luna	6.84	0.155	0.57	0.29277002188456	0.53
CG8891	dm	6.37	0.155	0.57	0.29277002188456	0.53
CG8891	sr	3.56	0.155	0.57	0.29277002188456	0.53
CG8891	ham	3.55	0.155	0.57	0.29277002188456	0.53
CG8891	Vsx1	3.13	0.155	0.57	0.29277002188456	0.53
CG8891	tup	2.7	0.155	0.57	0.29277002188456	0.53
CG8891	elB	2.63	0.155	0.57	0.29277002188456	0.53
CG8891	ap	2.5	0.155	0.57	0.29277002188456	0.53
CG8891	erm	2.3	0.155	0.57	0.29277002188456	0.53
CG8891	vdOptix	1.87	0.155	0.57	0.29277002188456	0.53
CG8891	Erm_Ey	1.83	0.155	0.57	0.29277002188456	0.53
CG8891	hth	1.79	0.155	0.57	0.29277002188456	0.53
CG8891	dac	1.7	0.155	0.57	0.29277002188456	0.53
CG8891	zfh2	1.65	0.155	0.57	0.29277002188456	0.53
CG8891	CG11294	1.62	0.155	0.57	0.29277002188456	0.53
CG8891	dmrt99B	1.5	0.155	0.57	0.29277002188456	0.53
CG8891	mirr	1.44	0.155	0.57	0.29277002188456	0.53
CG8891	foxo	1.4	0.155	0.57	0.29277002188456	0.53
CG8891	pdm3	1.14	0.155	0.57	0.29277002188456	0.53
CG8891	dDpp.dOptix	1.08	0.155	0.57	0.29277002188456	0.53
CG8891	vOptix.vVsx	1.02	0.155	0.57	0.29277002188456	0.53
CG8891	Awh	1	0.155	0.57	0.29277002188456	0.53
CG8891	dOptix.dVsx	1	0.155	0.57	0.29277002188456	0.53
CG8891	Opa_Erm	1	0.155	0.57	0.29277002188456	0.53
CG8891	vdOptix.vdVsx	1	0.155	0.57	0.29277002188456	0.53
CG8891	noc	0.98	0.155	0.57	0.29277002188456	0.53
CG8891	vdDpp.vdOptix	0.97	0.155	0.57	0.29277002188456	0.53
CG8891	Vsx2	0.94	0.155	0.57	0.29277002188456	0.53
CG8891	Dll	0.93	0.155	0.57	0.29277002188456	0.53
CG34126	kn	3.47	0.075	-0.16	0.124034734589208	0.06
CG34126	ham	3.3	0.075	-0.16	0.124034734589208	0.06
CG34126	CG32532	3.14	0.075	-0.16	0.124034734589208	0.06
CG34126	bsh	3.02	0.075	-0.16	0.124034734589208	0.06
CG34126	tsh	2.98	0.075	-0.16	0.124034734589208	0.06
CG34126	dm	2.62	0.075	-0.16	0.124034734589208	0.06
CG34126	danr	2.14	0.075	-0.16	0.124034734589208	0.06
CG34126	CG9932	1.99	0.075	-0.16	0.124034734589208	0.06
CG34126	dve	1.61	0.075	-0.16	0.124034734589208	0.06
CG34126	whole_OPC	1.56	0.075	-0.16	0.124034734589208	0.06
CG34126	fkh	1.44	0.075	-0.16	0.124034734589208	0.06
CG34126	Opa_Erm	1.42	0.075	-0.16	0.124034734589208	0.06
CG34126	vvl	1.42	0.075	-0.16	0.124034734589208	0.06
CG34126	Notch	1.29	0.075	-0.16	0.124034734589208	0.06
CG34126	Ey_Hbn	1.25	0.075	-0.16	0.124034734589208	0.06
CG34126	erm	1.15	0.075	-0.16	0.124034734589208	0.06
CG34126	scro	1.09	0.075	-0.16	0.124034734589208	0.06
CG34126	dOptix	1.04	0.075	-0.16	0.124034734589208	0.06
CG34126	dDpp	0.98	0.075	-0.16	0.124034734589208	0.06
CG34126	sr	0.9	0.075	-0.16	0.124034734589208	0.06
CG34126	vDpp.vOptix	0.88	0.075	-0.16	0.124034734589208	0.06
CG34126	CG4328	0.87	0.075	-0.16	0.124034734589208	0.06
CG34126	Stat92E	0.76	0.075	-0.16	0.124034734589208	0.06
CG34126	SoxN	0.72	0.075	-0.16	0.124034734589208	0.06
CG34126	ey	0.69	0.075	-0.16	0.124034734589208	0.06
CG34126	br	0.67	0.075	-0.16	0.124034734589208	0.06
CG34126	Lim3	0.65	0.075	-0.16	0.124034734589208	0.06
CG34126	svp	0.58	0.075	-0.16	0.124034734589208	0.06
CG34126	hbn	0.55	0.075	-0.16	0.124034734589208	0.06
CG34126	CG11294	0.52	0.075	-0.16	0.124034734589208	0.06
CG3887	zfh1	5.51	0.17	0.54	1	0.85
CG3887	bi	5.48	0.17	0.54	1	0.85
CG3887	toy	4.51	0.17	0.54	1	0.85
CG3887	D	3.89	0.17	0.54	1	0.85
CG3887	fru	3.26	0.17	0.54	1	0.85
CG3887	noc	3.04	0.17	0.54	1	0.85
CG3887	CG43689	2.84	0.17	0.54	1	0.85
CG3887	ct	2.57	0.17	0.54	1	0.85
CG3887	NK7.1	2.54	0.17	0.54	1	0.85
CG3887	CG11294	2.4	0.17	0.54	1	0.85
CG3887	ap	2.13	0.17	0.54	1	0.85
CG3887	dve	2.03	0.17	0.54	1	0.85
CG3887	luna	1.93	0.17	0.54	1	0.85
CG3887	br	1.72	0.17	0.54	1	0.85
CG3887	CG3726	1.48	0.17	0.54	1	0.85
CG3887	CG9650	1.48	0.17	0.54	1	0.85
CG3887	sr	1.4	0.17	0.54	1	0.85
CG3887	tsh	1.38	0.17	0.54	1	0.85
CG3887	scro	1.37	0.17	0.54	1	0.85
CG3887	vOptix	1.36	0.17	0.54	1	0.85
CG3887	Ey_Hbn	1.33	0.17	0.54	1	0.85
CG3887	Sox21b	1.17	0.17	0.54	1	0.85
CG3887	elB	1.03	0.17	0.54	1	0.85
CG3887	vOptix.vVsx	1	0.17	0.54	1	0.85
CG3887	Opa_Erm	1	0.17	0.54	1	0.85
CG3887	dVsx	1	0.17	0.54	1	0.85
CG3887	foxo	0.94	0.17	0.54	1	0.85
CG3887	Ets65A	0.91	0.17	0.54	1	0.85
CG3887	SoxN	0.67	0.17	0.54	1	0.85
CG3887	Vsx2	0.67	0.17	0.54	1	0.85
CG14040	Hmx	5.59	0.071	-0.27	0.0975900072948533	0.14
CG14040	danr	4.57	0.071	-0.27	0.0975900072948533	0.14
CG14040	CG11294	3.39	0.071	-0.27	0.0975900072948533	0.14
CG14040	br	3.28	0.071	-0.27	0.0975900072948533	0.14
CG14040	tup	2.98	0.071	-0.27	0.0975900072948533	0.14
CG14040	Lim3	2.77	0.071	-0.27	0.0975900072948533	0.14
CG14040	CG43689	2.53	0.071	-0.27	0.0975900072948533	0.14
CG14040	RunxB	2.43	0.071	-0.27	0.0975900072948533	0.14
CG14040	Sox102F	2.34	0.071	-0.27	0.0975900072948533	0.14
CG14040	erm	1.9	0.071	-0.27	0.0975900072948533	0.14
CG14040	CG32105	1.69	0.071	-0.27	0.0975900072948533	0.14
CG14040	dve	1.47	0.071	-0.27	0.0975900072948533	0.14
CG14040	vdVsx	1.47	0.071	-0.27	0.0975900072948533	0.14
CG14040	Hth_Opa	1.44	0.071	-0.27	0.0975900072948533	0.14
CG14040	NK7.1	1.43	0.071	-0.27	0.0975900072948533	0.14
CG14040	vdOptix	1.41	0.071	-0.27	0.0975900072948533	0.14
CG14040	dOptix.dVsx	1.39	0.071	-0.27	0.0975900072948533	0.14
CG14040	Hbn_Opa_Slp	1.39	0.071	-0.27	0.0975900072948533	0.14
CG14040	ap	1.31	0.071	-0.27	0.0975900072948533	0.14
CG14040	luna	1.25	0.071	-0.27	0.0975900072948533	0.14
CG14040	CG3726	1.15	0.071	-0.27	0.0975900072948533	0.14
CG14040	vDpp.vOptix	1	0.071	-0.27	0.0975900072948533	0.14
CG14040	Opa_Erm	1	0.071	-0.27	0.0975900072948533	0.14
CG14040	dDpp	1	0.071	-0.27	0.0975900072948533	0.14
CG14040	Slp_D	0.97	0.071	-0.27	0.0975900072948533	0.14
CG14040	scro	0.95	0.071	-0.27	0.0975900072948533	0.14
CG14040	oc	0.76	0.071	-0.27	0.0975900072948533	0.14
CG14040	Hth	0.73	0.071	-0.27	0.0975900072948533	0.14
CG14040	mirr	0.67	0.071	-0.27	0.0975900072948533	0.14
CG14040	CG4328	0.57	0.071	-0.27	0.0975900072948533	0.14
pgant5	CG9932	14.73	0.114	0.49	0.487950036474267	0.34
pgant5	dac	8.64	0.114	0.49	0.487950036474267	0.34
pgant5	fd59A	7.12	0.114	0.49	0.487950036474267	0.34
pgant5	ab	5.97	0.114	0.49	0.487950036474267	0.34
pgant5	sim	4.81	0.114	0.49	0.487950036474267	0.34
pgant5	CG11085	4.38	0.114	0.49	0.487950036474267	0.34
pgant5	CG9650	3.33	0.114	0.49	0.487950036474267	0.34
pgant5	TfAP-2	3.06	0.114	0.49	0.487950036474267	0.34
pgant5	lov	2.52	0.114	0.49	0.487950036474267	0.34
pgant5	CG11294	2.49	0.114	0.49	0.487950036474267	0.34
pgant5	RunxB	2.46	0.114	0.49	0.487950036474267	0.34
pgant5	CG3726	2.35	0.114	0.49	0.487950036474267	0.34
pgant5	dm	2.31	0.114	0.49	0.487950036474267	0.34
pgant5	elB	2.26	0.114	0.49	0.487950036474267	0.34
pgant5	bi	2.16	0.114	0.49	0.487950036474267	0.34
pgant5	Lim3	1.84	0.114	0.49	0.487950036474267	0.34
pgant5	kn	1.83	0.114	0.49	0.487950036474267	0.34
pgant5	bab2	1.82	0.114	0.49	0.487950036474267	0.34
pgant5	hth	1.69	0.114	0.49	0.487950036474267	0.34
pgant5	scro	1.67	0.114	0.49	0.487950036474267	0.34
pgant5	dOptix	1.48	0.114	0.49	0.487950036474267	0.34
pgant5	danr	1.25	0.114	0.49	0.487950036474267	0.34
pgant5	NK7.1	1.23	0.114	0.49	0.487950036474267	0.34
pgant5	foxo	1.04	0.114	0.49	0.487950036474267	0.34
pgant5	whole_OPC	1.03	0.114	0.49	0.487950036474267	0.34
pgant5	dDpp	1	0.114	0.49	0.487950036474267	0.34
pgant5	Dll	1	0.114	0.49	0.487950036474267	0.34
pgant5	erm	0.97	0.114	0.49	0.487950036474267	0.34
pgant5	apt	0.96	0.114	0.49	0.487950036474267	0.34
pgant5	Hth_Opa	0.9	0.114	0.49	0.487950036474267	0.34
CG8680	ap	10.72	0.122	0.45	1	0.65
CG8680	elB	9.91	0.122	0.45	1	0.65
CG8680	noc	8.22	0.122	0.45	1	0.65
CG8680	dve	5.59	0.122	0.45	1	0.65
CG8680	D	5.57	0.122	0.45	1	0.65
CG8680	erm	5.53	0.122	0.45	1	0.65
CG8680	tsh	4.8	0.122	0.45	1	0.65
CG8680	sr	4.13	0.122	0.45	1	0.65
CG8680	lov	3.7	0.122	0.45	1	0.65
CG8680	toy	2.98	0.122	0.45	1	0.65
CG8680	SoxN	2.84	0.122	0.45	1	0.65
CG8680	CG34340	2.75	0.122	0.45	1	0.65
CG8680	fkh	2.74	0.122	0.45	1	0.65
CG8680	Sox102F	2.43	0.122	0.45	1	0.65
CG8680	Dll	2.23	0.122	0.45	1	0.65
CG8680	bi	2.14	0.122	0.45	1	0.65
CG8680	scro	2.02	0.122	0.45	1	0.65
CG8680	svp	1.82	0.122	0.45	1	0.65
CG8680	dac	1.8	0.122	0.45	1	0.65
CG8680	danr	1.68	0.122	0.45	1	0.65
CG8680	vDpp.vOptix	1.47	0.122	0.45	1	0.65
CG8680	Vsx2	1.45	0.122	0.45	1	0.65
CG8680	kn	1.43	0.122	0.45	1	0.65
CG8680	CG32532	1.32	0.122	0.45	1	0.65
CG8680	CG4328	1.31	0.122	0.45	1	0.65
CG8680	Lim3	1.22	0.122	0.45	1	0.65
CG8680	apt	1.17	0.122	0.45	1	0.65
CG8680	Vsx1	1.15	0.122	0.45	1	0.65
CG8680	zfh2	1.13	0.122	0.45	1	0.65
CG8680	pros	1.1	0.122	0.45	1	0.65
Bub1	dve	4.09	0.066	-0.29	0.124034734589208	0.17
Bub1	Vsx2	3.95	0.066	-0.29	0.124034734589208	0.17
Bub1	fd59A	3.31	0.066	-0.29	0.124034734589208	0.17
Bub1	Lim3	3.28	0.066	-0.29	0.124034734589208	0.17
Bub1	apt	3.2	0.066	-0.29	0.124034734589208	0.17
Bub1	elB	2.75	0.066	-0.29	0.124034734589208	0.17
Bub1	bab2	2.65	0.066	-0.29	0.124034734589208	0.17
Bub1	lov	2.64	0.066	-0.29	0.124034734589208	0.17
Bub1	br	1.99	0.066	-0.29	0.124034734589208	0.17
Bub1	Dll	1.9	0.066	-0.29	0.124034734589208	0.17
Bub1	aop	1.61	0.066	-0.29	0.124034734589208	0.17
Bub1	Hth_Opa	1.56	0.066	-0.29	0.124034734589208	0.17
Bub1	Ey_Hbn	1.55	0.066	-0.29	0.124034734589208	0.17
Bub1	vDpp.vOptix	1.37	0.066	-0.29	0.124034734589208	0.17
Bub1	zfh2	1.31	0.066	-0.29	0.124034734589208	0.17
Bub1	kn	1.29	0.066	-0.29	0.124034734589208	0.17
Bub1	vdVsx	1.28	0.066	-0.29	0.124034734589208	0.17
Bub1	Stat92E	1.25	0.066	-0.29	0.124034734589208	0.17
Bub1	NK7.1	1.13	0.066	-0.29	0.124034734589208	0.17
Bub1	Notch	1.1	0.066	-0.29	0.124034734589208	0.17
Bub1	D	1.08	0.066	-0.29	0.124034734589208	0.17
Bub1	dOptix.dVsx	1.03	0.066	-0.29	0.124034734589208	0.17
Bub1	noc	0.93	0.066	-0.29	0.124034734589208	0.17
Bub1	Slp_D	0.88	0.066	-0.29	0.124034734589208	0.17
Bub1	dVsx	0.8	0.066	-0.29	0.124034734589208	0.17
Bub1	dOptix	0.74	0.066	-0.29	0.124034734589208	0.17
Bub1	dac	0.62	0.066	-0.29	0.124034734589208	0.17
Bub1	Erm_Ey	0.55	0.066	-0.29	0.124034734589208	0.17
Bub1	vOptix	0.54	0.066	-0.29	0.124034734589208	0.17
Bub1	pros	0.43	0.066	-0.29	0.124034734589208	0.17
CG14024	hth	8.08	0.156	0.41	0.428571428571429	0.81
CG14024	CG34340	7.54	0.156	0.41	0.428571428571429	0.81
CG14024	Lim3	5.05	0.156	0.41	0.428571428571429	0.81
CG14024	ab	3.91	0.156	0.41	0.428571428571429	0.81
CG14024	elB	3.85	0.156	0.41	0.428571428571429	0.81
CG14024	zfh1	3.64	0.156	0.41	0.428571428571429	0.81
CG14024	tup	3.17	0.156	0.41	0.428571428571429	0.81
CG14024	CG11294	3.11	0.156	0.41	0.428571428571429	0.81
CG14024	TfAP-2	3.04	0.156	0.41	0.428571428571429	0.81
CG14024	tj	2.92	0.156	0.41	0.428571428571429	0.81
CG14024	br	2.91	0.156	0.41	0.428571428571429	0.81
CG14024	apt	2.87	0.156	0.41	0.428571428571429	0.81
CG14024	CG9650	2.74	0.156	0.41	0.428571428571429	0.81
CG14024	fru	2.72	0.156	0.41	0.428571428571429	0.81
CG14024	bi	2.63	0.156	0.41	0.428571428571429	0.81
CG14024	sim	2.62	0.156	0.41	0.428571428571429	0.81
CG14024	dan	2.55	0.156	0.41	0.428571428571429	0.81
CG14024	Hth	2.35	0.156	0.41	0.428571428571429	0.81
CG14024	Dll	2.3	0.156	0.41	0.428571428571429	0.81
CG14024	CG4328	1.84	0.156	0.41	0.428571428571429	0.81
CG14024	noc	1.72	0.156	0.41	0.428571428571429	0.81
CG14024	vvl	1.6	0.156	0.41	0.428571428571429	0.81
CG14024	CG9932	1.58	0.156	0.41	0.428571428571429	0.81
CG14024	Sox102F	1.49	0.156	0.41	0.428571428571429	0.81
CG14024	Slp_D	1.44	0.156	0.41	0.428571428571429	0.81
CG14024	CG32105	1.33	0.156	0.41	0.428571428571429	0.81
CG14024	Vsx1	1.28	0.156	0.41	0.428571428571429	0.81
CG14024	D	1.2	0.156	0.41	0.428571428571429	0.81
CG14024	whole_OPC	1.18	0.156	0.41	0.428571428571429	0.81
CG14024	Hmx	1.12	0.156	0.41	0.428571428571429	0.81
cype	luna	7.29	0.115	0.6	0.683130051063973	0.93
cype	fd59A	7.08	0.115	0.6	0.683130051063973	0.93
cype	sr	6.96	0.115	0.6	0.683130051063973	0.93
cype	dm	6.29	0.115	0.6	0.683130051063973	0.93
cype	hbn	5.3	0.115	0.6	0.683130051063973	0.93
cype	ct	4.77	0.115	0.6	0.683130051063973	0.93
cype	dac	4.74	0.115	0.6	0.683130051063973	0.93
cype	ap	4.67	0.115	0.6	0.683130051063973	0.93
cype	pros	4.2	0.115	0.6	0.683130051063973	0.93
cype	Hmx	3.58	0.115	0.6	0.683130051063973	0.93
cype	toy	3.32	0.115	0.6	0.683130051063973	0.93
cype	sim	3.07	0.115	0.6	0.683130051063973	0.93
cype	Lim3	2.93	0.115	0.6	0.683130051063973	0.93
cype	scro	2.92	0.115	0.6	0.683130051063973	0.93
cype	CG11294	2.62	0.115	0.6	0.683130051063973	0.93
cype	Hth_Opa	2.56	0.115	0.6	0.683130051063973	0.93
cype	bi	2.48	0.115	0.6	0.683130051063973	0.93
cype	vvl	2.25	0.115	0.6	0.683130051063973	0.93
cype	erm	2.23	0.115	0.6	0.683130051063973	0.93
cype	lov	2.22	0.115	0.6	0.683130051063973	0.93
cype	apt	1.96	0.115	0.6	0.683130051063973	0.93
cype	hth	1.95	0.115	0.6	0.683130051063973	0.93
cype	CG4328	1.82	0.115	0.6	0.683130051063973	0.93
cype	tj	1.62	0.115	0.6	0.683130051063973	0.93
cype	Notch	1.61	0.115	0.6	0.683130051063973	0.93
cype	Stat92E	1.6	0.115	0.6	0.683130051063973	0.93
cype	run	1.47	0.115	0.6	0.683130051063973	0.93
[truncated: 498,683 more chars]
