## Supplementary material for "Establishment of terminal selector combinations in optic lobe neurons": Annex 3: RFM_SevClustMarkers_P30_TSs_TO_Regular_mOPC_results.csv (part 1 of 3)

Features	Top_predictors	%IncMSE	RMSE_TestSet	Cor_TestPreds_TestObs	Best_MCC_TestSetBin_TestSetMM	Best_MCC_Threshold
Alg-2	Camta	8.4	0.164	0.36	0.382970843102535	0.8
Alg-2	danr	7.49	0.164	0.36	0.382970843102535	0.8
Alg-2	toy	6.48	0.164	0.36	0.382970843102535	0.8
Alg-2	ct	4.52	0.164	0.36	0.382970843102535	0.8
Alg-2	D	4.43	0.164	0.36	0.382970843102535	0.8
Alg-2	CG34340	4.04	0.164	0.36	0.382970843102535	0.8
Alg-2	luna	3.57	0.164	0.36	0.382970843102535	0.8
Alg-2	tup	3.45	0.164	0.36	0.382970843102535	0.8
Alg-2	Sox102F	2.8	0.164	0.36	0.382970843102535	0.8
Alg-2	vvl	2.47	0.164	0.36	0.382970843102535	0.8
Alg-2	Sox21b	2.45	0.164	0.36	0.382970843102535	0.8
Alg-2	erm	2.35	0.164	0.36	0.382970843102535	0.8
Alg-2	Slp_D	1.73	0.164	0.36	0.382970843102535	0.8
Alg-2	tj	1.54	0.164	0.36	0.382970843102535	0.8
Alg-2	bsh	1.44	0.164	0.36	0.382970843102535	0.8
Alg-2	noc	1.43	0.164	0.36	0.382970843102535	0.8
Alg-2	oc	1.42	0.164	0.36	0.382970843102535	0.8
Alg-2	Vsx2	1.41	0.164	0.36	0.382970843102535	0.8
Alg-2	CG3726	1.3	0.164	0.36	0.382970843102535	0.8
Alg-2	dan	1.15	0.164	0.36	0.382970843102535	0.8
Alg-2	Ey_Hbn	1.14	0.164	0.36	0.382970843102535	0.8
Alg-2	CG9932	1.04	0.164	0.36	0.382970843102535	0.8
Alg-2	D_BarHI	1	0.164	0.36	0.382970843102535	0.8
Alg-2	bi	0.96	0.164	0.36	0.382970843102535	0.8
Alg-2	dm	0.88	0.164	0.36	0.382970843102535	0.8
Alg-2	CG9650	0.79	0.164	0.36	0.382970843102535	0.8
Alg-2	svp	0.77	0.164	0.36	0.382970843102535	0.8
Alg-2	zfh1	0.74	0.164	0.36	0.382970843102535	0.8
Alg-2	CG32532	0.6	0.164	0.36	0.382970843102535	0.8
Alg-2	mirr	0.57	0.164	0.36	0.382970843102535	0.8
CG42402	Hmx	12.09	0.151	0.33	0.683130051063973	0.78
CG42402	dac	9.4	0.151	0.33	0.683130051063973	0.78
CG42402	CG11085	9.02	0.151	0.33	0.683130051063973	0.78
CG42402	sim	8.29	0.151	0.33	0.683130051063973	0.78
CG42402	ey	4.32	0.151	0.33	0.683130051063973	0.78
CG42402	hth	3.7	0.151	0.33	0.683130051063973	0.78
CG42402	elB	2.78	0.151	0.33	0.683130051063973	0.78
CG42402	bab1	2.68	0.151	0.33	0.683130051063973	0.78
CG42402	vvl	2.41	0.151	0.33	0.683130051063973	0.78
CG42402	Vsx2	2.25	0.151	0.33	0.683130051063973	0.78
CG42402	bi	2.13	0.151	0.33	0.683130051063973	0.78
CG42402	Ey_Hbn	1.98	0.151	0.33	0.683130051063973	0.78
CG42402	Erm_Ey	1.68	0.151	0.33	0.683130051063973	0.78
CG42402	dm	1.67	0.151	0.33	0.683130051063973	0.78
CG42402	toy	1.55	0.151	0.33	0.683130051063973	0.78
CG42402	fkh	1.53	0.151	0.33	0.683130051063973	0.78
CG42402	oc	1.45	0.151	0.33	0.683130051063973	0.78
CG42402	Sox21b	1.43	0.151	0.33	0.683130051063973	0.78
CG42402	Hth	1.41	0.151	0.33	0.683130051063973	0.78
CG42402	tj	1.28	0.151	0.33	0.683130051063973	0.78
CG42402	CG9932	1.27	0.151	0.33	0.683130051063973	0.78
CG42402	dve	1.26	0.151	0.33	0.683130051063973	0.78
CG42402	bab2	1.18	0.151	0.33	0.683130051063973	0.78
CG42402	zfh1	1.09	0.151	0.33	0.683130051063973	0.78
CG42402	Vsx1	1.04	0.151	0.33	0.683130051063973	0.78
CG42402	Slp_D	0.95	0.151	0.33	0.683130051063973	0.78
CG42402	Awh	0.87	0.151	0.33	0.683130051063973	0.78
CG42402	apt	0.72	0.151	0.33	0.683130051063973	0.78
CG42402	fd59A	0.7	0.151	0.33	0.683130051063973	0.78
CG42402	svp	0.63	0.151	0.33	0.683130051063973	0.78
DhpD	ap	7.84	0.085	0.59	0.53748384988657	0.68
DhpD	CG32105	7.51	0.085	0.59	0.53748384988657	0.68
DhpD	lov	6.41	0.085	0.59	0.53748384988657	0.68
DhpD	toy	5.96	0.085	0.59	0.53748384988657	0.68
DhpD	zfh1	4.03	0.085	0.59	0.53748384988657	0.68
DhpD	sr	3.29	0.085	0.59	0.53748384988657	0.68
DhpD	tup	3.28	0.085	0.59	0.53748384988657	0.68
DhpD	sim	3.18	0.085	0.59	0.53748384988657	0.68
DhpD	hth	3.13	0.085	0.59	0.53748384988657	0.68
DhpD	dve	3.12	0.085	0.59	0.53748384988657	0.68
DhpD	Sox102F	2.96	0.085	0.59	0.53748384988657	0.68
DhpD	aop	2.9	0.085	0.59	0.53748384988657	0.68
DhpD	ab	2.79	0.085	0.59	0.53748384988657	0.68
DhpD	D	2.41	0.085	0.59	0.53748384988657	0.68
DhpD	dm	2.35	0.085	0.59	0.53748384988657	0.68
DhpD	hbn	2.25	0.085	0.59	0.53748384988657	0.68
DhpD	kn	2.2	0.085	0.59	0.53748384988657	0.68
DhpD	elB	1.76	0.085	0.59	0.53748384988657	0.68
DhpD	bab2	1.71	0.085	0.59	0.53748384988657	0.68
DhpD	D_BarHI	1.55	0.085	0.59	0.53748384988657	0.68
DhpD	ey	1.51	0.085	0.59	0.53748384988657	0.68
DhpD	CG9650	1.48	0.085	0.59	0.53748384988657	0.68
DhpD	vvl	1.39	0.085	0.59	0.53748384988657	0.68
DhpD	scro	1.38	0.085	0.59	0.53748384988657	0.68
DhpD	tsh	1.26	0.085	0.59	0.53748384988657	0.68
DhpD	Camta	1.25	0.085	0.59	0.53748384988657	0.68
DhpD	Lim3	1.17	0.085	0.59	0.53748384988657	0.68
DhpD	CG3726	1.09	0.085	0.59	0.53748384988657	0.68
DhpD	oc	1.08	0.085	0.59	0.53748384988657	0.68
DhpD	danr	1.05	0.085	0.59	0.53748384988657	0.68
abs	bi	6.53	0.116	0.34	0.53748384988657	0.64
abs	Vsx1	4.7	0.116	0.34	0.53748384988657	0.64
abs	bab2	3.75	0.116	0.34	0.53748384988657	0.64
abs	Vsx2	3.66	0.116	0.34	0.53748384988657	0.64
abs	Sox21b	3.09	0.116	0.34	0.53748384988657	0.64
abs	D	3.09	0.116	0.34	0.53748384988657	0.64
abs	dac	3.05	0.116	0.34	0.53748384988657	0.64
abs	br	2.54	0.116	0.34	0.53748384988657	0.64
abs	noc	2.41	0.116	0.34	0.53748384988657	0.64
abs	hth	2.27	0.116	0.34	0.53748384988657	0.64
abs	CG11294	2.26	0.116	0.34	0.53748384988657	0.64
abs	Hth	2.2	0.116	0.34	0.53748384988657	0.64
abs	pros	2.11	0.116	0.34	0.53748384988657	0.64
abs	fru	2.07	0.116	0.34	0.53748384988657	0.64
abs	pdm3	2.05	0.116	0.34	0.53748384988657	0.64
abs	fd59A	1.77	0.116	0.34	0.53748384988657	0.64
abs	CG34340	1.74	0.116	0.34	0.53748384988657	0.64
abs	foxo	1.65	0.116	0.34	0.53748384988657	0.64
abs	CG9650	1.63	0.116	0.34	0.53748384988657	0.64
abs	CG4328	1.5	0.116	0.34	0.53748384988657	0.64
abs	Dll	1.49	0.116	0.34	0.53748384988657	0.64
abs	Stat92E	1.33	0.116	0.34	0.53748384988657	0.64
abs	NK7.1	1.14	0.116	0.34	0.53748384988657	0.64
abs	bab1	1.1	0.116	0.34	0.53748384988657	0.64
abs	CG11085	1.08	0.116	0.34	0.53748384988657	0.64
abs	scro	1.06	0.116	0.34	0.53748384988657	0.64
abs	Camta	1.02	0.116	0.34	0.53748384988657	0.64
abs	D_BarHI	0.94	0.116	0.34	0.53748384988657	0.64
abs	dve	0.91	0.116	0.34	0.53748384988657	0.64
abs	CG9932	0.8	0.116	0.34	0.53748384988657	0.64
CG9791	tsh	9.18	0.056	0.23	0.53748384988657	0.34
CG9791	hth	7.42	0.056	0.23	0.53748384988657	0.34
CG9791	zfh1	6.17	0.056	0.23	0.53748384988657	0.34
CG9791	Hth	4.85	0.056	0.23	0.53748384988657	0.34
CG9791	kn	4.7	0.056	0.23	0.53748384988657	0.34
CG9791	CG11294	3.95	0.056	0.23	0.53748384988657	0.34
CG9791	CG32105	3.85	0.056	0.23	0.53748384988657	0.34
CG9791	hbn	3.5	0.056	0.23	0.53748384988657	0.34
CG9791	noc	3.1	0.056	0.23	0.53748384988657	0.34
CG9791	erm	2.65	0.056	0.23	0.53748384988657	0.34
CG9791	Lim3	2.35	0.056	0.23	0.53748384988657	0.34
CG9791	br	2.21	0.056	0.23	0.53748384988657	0.34
CG9791	CG4328	2.18	0.056	0.23	0.53748384988657	0.34
CG9791	fkh	2.05	0.056	0.23	0.53748384988657	0.34
CG9791	dmrt99B	2.02	0.056	0.23	0.53748384988657	0.34
CG9791	Erm_Ey	1.98	0.056	0.23	0.53748384988657	0.34
CG9791	CG34340	1.96	0.056	0.23	0.53748384988657	0.34
CG9791	elB	1.74	0.056	0.23	0.53748384988657	0.34
CG9791	Awh	1.71	0.056	0.23	0.53748384988657	0.34
CG9791	svp	1.5	0.056	0.23	0.53748384988657	0.34
CG9791	pros	1.45	0.056	0.23	0.53748384988657	0.34
CG9791	luna	1.43	0.056	0.23	0.53748384988657	0.34
CG9791	Ey_Hbn	1.41	0.056	0.23	0.53748384988657	0.34
CG9791	danr	1.41	0.056	0.23	0.53748384988657	0.34
CG9791	TfAP-2	1.36	0.056	0.23	0.53748384988657	0.34
CG9791	CG9650	1.34	0.056	0.23	0.53748384988657	0.34
CG9791	fd59A	1.31	0.056	0.23	0.53748384988657	0.34
CG9791	ct	1.19	0.056	0.23	0.53748384988657	0.34
CG9791	Hbn_Opa_Slp	1.18	0.056	0.23	0.53748384988657	0.34
CG9791	ap	1.18	0.056	0.23	0.53748384988657	0.34
CG9795	sr	6.55	0.13	-0.19	-0.0666666666666667	0.94
CG9795	zfh2	6.28	0.13	-0.19	-0.0666666666666667	0.94
CG9795	CG9650	4.57	0.13	-0.19	-0.0666666666666667	0.94
CG9795	Stat92E	2.97	0.13	-0.19	-0.0666666666666667	0.94
CG9795	run	2.95	0.13	-0.19	-0.0666666666666667	0.94
CG9795	elB	2.76	0.13	-0.19	-0.0666666666666667	0.94
CG9795	CG43689	2.71	0.13	-0.19	-0.0666666666666667	0.94
CG9795	kn	2.46	0.13	-0.19	-0.0666666666666667	0.94
CG9795	ct	2.29	0.13	-0.19	-0.0666666666666667	0.94
CG9795	ham	2.14	0.13	-0.19	-0.0666666666666667	0.94
CG9795	noc	1.94	0.13	-0.19	-0.0666666666666667	0.94
CG9795	ey	1.93	0.13	-0.19	-0.0666666666666667	0.94
CG9795	CG3726	1.86	0.13	-0.19	-0.0666666666666667	0.94
CG9795	lov	1.79	0.13	-0.19	-0.0666666666666667	0.94
CG9795	CG11294	1.58	0.13	-0.19	-0.0666666666666667	0.94
CG9795	NK7.1	1.55	0.13	-0.19	-0.0666666666666667	0.94
CG9795	Slp_D	1.51	0.13	-0.19	-0.0666666666666667	0.94
CG9795	toy	1.32	0.13	-0.19	-0.0666666666666667	0.94
CG9795	D	1.31	0.13	-0.19	-0.0666666666666667	0.94
CG9795	Vsx1	1.22	0.13	-0.19	-0.0666666666666667	0.94
CG9795	Sox21b	0.88	0.13	-0.19	-0.0666666666666667	0.94
CG9795	CG32532	0.87	0.13	-0.19	-0.0666666666666667	0.94
CG9795	Hth_Opa	0.86	0.13	-0.19	-0.0666666666666667	0.94
CG9795	D_BarHI	0.78	0.13	-0.19	-0.0666666666666667	0.94
CG9795	Dll	0.68	0.13	-0.19	-0.0666666666666667	0.94
CG9795	dmrt99B	0.62	0.13	-0.19	-0.0666666666666667	0.94
CG9795	foxo	0.53	0.13	-0.19	-0.0666666666666667	0.94
CG9795	ab	0.51	0.13	-0.19	-0.0666666666666667	0.94
CG9795	aop	0.48	0.13	-0.19	-0.0666666666666667	0.94
CG9795	luna	0.46	0.13	-0.19	-0.0666666666666667	0.94
CR44922	lov	8.95	0.218	0.73	0.786795792469443	0.53
CR44922	ap	8.69	0.218	0.73	0.786795792469443	0.53
CR44922	CG34340	8.57	0.218	0.73	0.786795792469443	0.53
CR44922	ct	6.2	0.218	0.73	0.786795792469443	0.53
CR44922	bab1	4.62	0.218	0.73	0.786795792469443	0.53
CR44922	fd59A	4.08	0.218	0.73	0.786795792469443	0.53
CR44922	Dll	2.9	0.218	0.73	0.786795792469443	0.53
CR44922	oc	2.82	0.218	0.73	0.786795792469443	0.53
CR44922	bi	2.69	0.218	0.73	0.786795792469443	0.53
CR44922	aop	2.41	0.218	0.73	0.786795792469443	0.53
CR44922	noc	2.37	0.218	0.73	0.786795792469443	0.53
CR44922	Vsx2	2.21	0.218	0.73	0.786795792469443	0.53
CR44922	Ets65A	2.17	0.218	0.73	0.786795792469443	0.53
CR44922	luna	2.08	0.218	0.73	0.786795792469443	0.53
CR44922	Sox21b	1.97	0.218	0.73	0.786795792469443	0.53
CR44922	bab2	1.96	0.218	0.73	0.786795792469443	0.53
CR44922	CG32532	1.9	0.218	0.73	0.786795792469443	0.53
CR44922	Sox102F	1.66	0.218	0.73	0.786795792469443	0.53
CR44922	toy	1.51	0.218	0.73	0.786795792469443	0.53
CR44922	Hth	1.3	0.218	0.73	0.786795792469443	0.53
CR44922	Opa_Erm	1.2	0.218	0.73	0.786795792469443	0.53
CR44922	Camta	1.19	0.218	0.73	0.786795792469443	0.53
CR44922	sim	0.94	0.218	0.73	0.786795792469443	0.53
CR44922	D	0.69	0.218	0.73	0.786795792469443	0.53
CR44922	fkh	0.69	0.218	0.73	0.786795792469443	0.53
CR44922	zfh2	0.68	0.218	0.73	0.786795792469443	0.53
CR44922	CG11294	0.57	0.218	0.73	0.786795792469443	0.53
CR44922	Lim3	0.5	0.218	0.73	0.786795792469443	0.53
CR44922	Hbn_Opa_Slp	0.48	0.218	0.73	0.786795792469443	0.53
CR44922	bsh	0.38	0.218	0.73	0.786795792469443	0.53
CG11739	erm	11.42	0.097	0.35	0.382970843102535	0.4
CG11739	Vsx1	9.14	0.097	0.35	0.382970843102535	0.4
CG11739	kn	5.61	0.097	0.35	0.382970843102535	0.4
CG11739	Sox102F	4.54	0.097	0.35	0.382970843102535	0.4
CG11739	CG3726	4.02	0.097	0.35	0.382970843102535	0.4
CG11739	NK7.1	2.41	0.097	0.35	0.382970843102535	0.4
CG11739	lov	2.29	0.097	0.35	0.382970843102535	0.4
CG11739	Vsx2	2.06	0.097	0.35	0.382970843102535	0.4
CG11739	ct	2	0.097	0.35	0.382970843102535	0.4
CG11739	Hmx	1.96	0.097	0.35	0.382970843102535	0.4
CG11739	elB	1.69	0.097	0.35	0.382970843102535	0.4
CG11739	CG9650	1.67	0.097	0.35	0.382970843102535	0.4
CG11739	Ey_Hbn	1.51	0.097	0.35	0.382970843102535	0.4
CG11739	pros	1.47	0.097	0.35	0.382970843102535	0.4
CG11739	Hbn_Opa_Slp	1.47	0.097	0.35	0.382970843102535	0.4
CG11739	CG4328	1.33	0.097	0.35	0.382970843102535	0.4
CG11739	CG43689	1.33	0.097	0.35	0.382970843102535	0.4
CG11739	vvl	1.33	0.097	0.35	0.382970843102535	0.4
CG11739	br	1.26	0.097	0.35	0.382970843102535	0.4
CG11739	sr	1.21	0.097	0.35	0.382970843102535	0.4
CG11739	Opa_Erm	1.21	0.097	0.35	0.382970843102535	0.4
CG11739	ap	1.14	0.097	0.35	0.382970843102535	0.4
CG11739	CG11294	1.11	0.097	0.35	0.382970843102535	0.4
CG11739	scro	1.09	0.097	0.35	0.382970843102535	0.4
CG11739	dmrt99B	0.92	0.097	0.35	0.382970843102535	0.4
CG11739	tj	0.88	0.097	0.35	0.382970843102535	0.4
CG11739	Lim3	0.74	0.097	0.35	0.382970843102535	0.4
CG11739	Dll	0.67	0.097	0.35	0.382970843102535	0.4
CG11739	ham	0.66	0.097	0.35	0.382970843102535	0.4
CG11739	zfh2	0.61	0.097	0.35	0.382970843102535	0.4
CG14646	hth	4.6	0.147	-0.23	0.174077655955698	0.22
CG14646	hbn	4.42	0.147	-0.23	0.174077655955698	0.22
CG14646	bi	3.86	0.147	-0.23	0.174077655955698	0.22
CG14646	svp	2.86	0.147	-0.23	0.174077655955698	0.22
CG14646	tsh	2.85	0.147	-0.23	0.174077655955698	0.22
CG14646	Camta	2.18	0.147	-0.23	0.174077655955698	0.22
CG14646	CG4328	1.34	0.147	-0.23	0.174077655955698	0.22
CG14646	Awh	1.3	0.147	-0.23	0.174077655955698	0.22
CG14646	bab1	1.29	0.147	-0.23	0.174077655955698	0.22
CG14646	dac	1.12	0.147	-0.23	0.174077655955698	0.22
CG14646	fkh	1.09	0.147	-0.23	0.174077655955698	0.22
CG14646	vvl	0.99	0.147	-0.23	0.174077655955698	0.22
CG14646	Vsx1	0.81	0.147	-0.23	0.174077655955698	0.22
CG14646	pros	0.79	0.147	-0.23	0.174077655955698	0.22
CG14646	Stat92E	0.77	0.147	-0.23	0.174077655955698	0.22
CG14646	mirr	0.68	0.147	-0.23	0.174077655955698	0.22
CG14646	toy	0.53	0.147	-0.23	0.174077655955698	0.22
CG14646	D_BarHI	0.39	0.147	-0.23	0.174077655955698	0.22
CG14646	CG9650	0.28	0.147	-0.23	0.174077655955698	0.22
CG14646	luna	0.22	0.147	-0.23	0.174077655955698	0.22
CG14646	Ets65A	0.1	0.147	-0.23	0.174077655955698	0.22
CG14646	sim	0.08	0.147	-0.23	0.174077655955698	0.22
CG14646	TfAP-2	0.05	0.147	-0.23	0.174077655955698	0.22
CG14646	aop	0.01	0.147	-0.23	0.174077655955698	0.22
CG14646	elB	0	0.147	-0.23	0.174077655955698	0.22
CG14646	Hbn_Opa_Slp	-0.09	0.147	-0.23	0.174077655955698	0.22
CG14646	Slp_D	-0.09	0.147	-0.23	0.174077655955698	0.22
CG14646	zfh2	-0.16	0.147	-0.23	0.174077655955698	0.22
CG14646	danr	-0.18	0.147	-0.23	0.174077655955698	0.22
CG14646	oc	-0.2	0.147	-0.23	0.174077655955698	0.22
CG14647	CG32105	5.68	0.127	0.12	0.683130051063973	0.71
CG14647	toy	5.61	0.127	0.12	0.683130051063973	0.71
CG14647	ab	2.6	0.127	0.12	0.683130051063973	0.71
CG14647	erm	2.49	0.127	0.12	0.683130051063973	0.71
CG14647	apt	2.19	0.127	0.12	0.683130051063973	0.71
CG14647	mirr	2.14	0.127	0.12	0.683130051063973	0.71
CG14647	lov	1.98	0.127	0.12	0.683130051063973	0.71
CG14647	NK7.1	1.81	0.127	0.12	0.683130051063973	0.71
CG14647	CG11085	1.71	0.127	0.12	0.683130051063973	0.71
CG14647	bi	1.51	0.127	0.12	0.683130051063973	0.71
CG14647	br	1.34	0.127	0.12	0.683130051063973	0.71
CG14647	CG9650	1.32	0.127	0.12	0.683130051063973	0.71
CG14647	Ey_Hbn	1.16	0.127	0.12	0.683130051063973	0.71
CG14647	dmrt99B	1.1	0.127	0.12	0.683130051063973	0.71
CG14647	RunxB	1.02	0.127	0.12	0.683130051063973	0.71
CG14647	CG32532	1.01	0.127	0.12	0.683130051063973	0.71
CG14647	kn	1	0.127	0.12	0.683130051063973	0.71
CG14647	CG43689	0.94	0.127	0.12	0.683130051063973	0.71
CG14647	Ets65A	0.91	0.127	0.12	0.683130051063973	0.71
CG14647	CG3726	0.69	0.127	0.12	0.683130051063973	0.71
CG14647	TfAP-2	0.58	0.127	0.12	0.683130051063973	0.71
CG14647	bab1	0.58	0.127	0.12	0.683130051063973	0.71
CG14647	foxo	0.45	0.127	0.12	0.683130051063973	0.71
CG14647	Hth_Opa	0.42	0.127	0.12	0.683130051063973	0.71
CG14647	aop	0.36	0.127	0.12	0.683130051063973	0.71
CG14647	ct	0.26	0.127	0.12	0.683130051063973	0.71
CG14647	CG11294	0.17	0.127	0.12	0.683130051063973	0.71
CG14647	fru	0.12	0.127	0.12	0.683130051063973	0.71
CG14647	scro	0.1	0.127	0.12	0.683130051063973	0.71
CG14647	sim	0.08	0.127	0.12	0.683130051063973	0.71
srl	mirr	5.61	0.088	0.22	0.428571428571429	0.92
srl	zfh1	5.21	0.088	0.22	0.428571428571429	0.92
srl	bi	4.73	0.088	0.22	0.428571428571429	0.92
srl	svp	4.44	0.088	0.22	0.428571428571429	0.92
srl	D	2.84	0.088	0.22	0.428571428571429	0.92
srl	Ets65A	2.48	0.088	0.22	0.428571428571429	0.92
srl	bsh	2.46	0.088	0.22	0.428571428571429	0.92
srl	Dll	2.34	0.088	0.22	0.428571428571429	0.92
srl	tup	2.04	0.088	0.22	0.428571428571429	0.92
srl	Vsx2	1.97	0.088	0.22	0.428571428571429	0.92
srl	tsh	1.86	0.088	0.22	0.428571428571429	0.92
srl	tj	1.62	0.088	0.22	0.428571428571429	0.92
srl	Slp_D	1.33	0.088	0.22	0.428571428571429	0.92
srl	vvl	1.27	0.088	0.22	0.428571428571429	0.92
srl	ab	1.27	0.088	0.22	0.428571428571429	0.92
srl	hth	1.25	0.088	0.22	0.428571428571429	0.92
srl	Hbn_Opa_Slp	0.82	0.088	0.22	0.428571428571429	0.92
srl	dm	0.71	0.088	0.22	0.428571428571429	0.92
srl	CG9932	0.63	0.088	0.22	0.428571428571429	0.92
srl	zfh2	0.53	0.088	0.22	0.428571428571429	0.92
srl	Ey_Hbn	0.52	0.088	0.22	0.428571428571429	0.92
srl	oc	0.45	0.088	0.22	0.428571428571429	0.92
srl	lov	0.4	0.088	0.22	0.428571428571429	0.92
srl	noc	0.4	0.088	0.22	0.428571428571429	0.92
srl	Opa_Erm	0.27	0.088	0.22	0.428571428571429	0.92
srl	pros	0.26	0.088	0.22	0.428571428571429	0.92
srl	ct	0.19	0.088	0.22	0.428571428571429	0.92
srl	dac	0.13	0.088	0.22	0.428571428571429	0.92
srl	Erm_Ey	0.1	0.088	0.22	0.428571428571429	0.92
srl	dve	0.08	0.088	0.22	0.428571428571429	0.92
CG1074	hbn	4.8	0.064	-0.01	0.174077655955698	0.19
CG1074	dac	4.24	0.064	-0.01	0.174077655955698	0.19
CG1074	Ets65A	4.01	0.064	-0.01	0.174077655955698	0.19
CG1074	vvl	3.35	0.064	-0.01	0.174077655955698	0.19
CG1074	Dll	2.26	0.064	-0.01	0.174077655955698	0.19
CG1074	ct	2.22	0.064	-0.01	0.174077655955698	0.19
CG1074	CG3726	1.87	0.064	-0.01	0.174077655955698	0.19
CG1074	Hth	1.5	0.064	-0.01	0.174077655955698	0.19
CG1074	lov	1.4	0.064	-0.01	0.174077655955698	0.19
CG1074	Opa_Erm	1.4	0.064	-0.01	0.174077655955698	0.19
CG1074	bsh	1.39	0.064	-0.01	0.174077655955698	0.19
CG1074	tsh	1.28	0.064	-0.01	0.174077655955698	0.19
CG1074	pdm3	1.26	0.064	-0.01	0.174077655955698	0.19
CG1074	Erm_Ey	1.25	0.064	-0.01	0.174077655955698	0.19
CG1074	Hmx	1.23	0.064	-0.01	0.174077655955698	0.19
CG1074	RunxB	1.02	0.064	-0.01	0.174077655955698	0.19
CG1074	fd59A	1.01	0.064	-0.01	0.174077655955698	0.19
CG1074	scro	0.84	0.064	-0.01	0.174077655955698	0.19
CG1074	svp	0.82	0.064	-0.01	0.174077655955698	0.19
CG1074	dm	0.74	0.064	-0.01	0.174077655955698	0.19
CG1074	D_BarHI	0.65	0.064	-0.01	0.174077655955698	0.19
CG1074	Lim3	0.52	0.064	-0.01	0.174077655955698	0.19
CG1074	mirr	0.51	0.064	-0.01	0.174077655955698	0.19
CG1074	CG9650	0.36	0.064	-0.01	0.174077655955698	0.19
CG1074	NK7.1	0.35	0.064	-0.01	0.174077655955698	0.19
CG1074	SoxN	0.31	0.064	-0.01	0.174077655955698	0.19
CG1074	D	0.24	0.064	-0.01	0.174077655955698	0.19
CG1074	Hth_Opa	0.23	0.064	-0.01	0.174077655955698	0.19
CG1074	CG43689	0.22	0.064	-0.01	0.174077655955698	0.19
CG1074	sr	0.14	0.064	-0.01	0.174077655955698	0.19
CG14650	bab1	5.17	0.138	0.46	1	0.98
CG14650	hth	4.9	0.138	0.46	1	0.98
CG14650	CG34340	4.56	0.138	0.46	1	0.98
CG14650	Dll	4.18	0.138	0.46	1	0.98
CG14650	TfAP-2	2.9	0.138	0.46	1	0.98
CG14650	Ets65A	2.63	0.138	0.46	1	0.98
CG14650	ab	2.24	0.138	0.46	1	0.98
CG14650	Vsx2	2.01	0.138	0.46	1	0.98
CG14650	Sox21b	1.63	0.138	0.46	1	0.98
CG14650	Lim3	1.62	0.138	0.46	1	0.98
CG14650	br	1.58	0.138	0.46	1	0.98
CG14650	run	1.57	0.138	0.46	1	0.98
CG14650	bab2	1.49	0.138	0.46	1	0.98
CG14650	fru	1.48	0.138	0.46	1	0.98
CG14650	dve	1.43	0.138	0.46	1	0.98
CG14650	svp	1.08	0.138	0.46	1	0.98
CG14650	SoxN	1.04	0.138	0.46	1	0.98
CG14650	scro	1.03	0.138	0.46	1	0.98
CG14650	Slp_D	0.94	0.138	0.46	1	0.98
CG14650	ham	0.92	0.138	0.46	1	0.98
CG14650	zfh1	0.82	0.138	0.46	1	0.98
CG14650	ap	0.61	0.138	0.46	1	0.98
CG14650	ey	0.56	0.138	0.46	1	0.98
CG14650	foxo	0.47	0.138	0.46	1	0.98
CG14650	Ey_Hbn	0.47	0.138	0.46	1	0.98
CG14650	Hmx	0.28	0.138	0.46	1	0.98
CG14650	tsh	0.19	0.138	0.46	1	0.98
CG14650	vvl	0	0.138	0.46	1	0.98
CG14650	Opa_Erm	0	0.138	0.46	1	0.98
CG14650	Stat92E	-0.01	0.138	0.46	1	0.98
CG31522	pros	7.03	0.115	0.22	0.683130051063973	0.79
CG31522	CG4328	6.35	0.115	0.22	0.683130051063973	0.79
CG31522	aop	5.87	0.115	0.22	0.683130051063973	0.79
CG31522	D	5.67	0.115	0.22	0.683130051063973	0.79
CG31522	danr	5.3	0.115	0.22	0.683130051063973	0.79
CG31522	vvl	4.26	0.115	0.22	0.683130051063973	0.79
CG31522	sim	3.85	0.115	0.22	0.683130051063973	0.79
CG31522	ct	3.28	0.115	0.22	0.683130051063973	0.79
CG31522	dve	3.19	0.115	0.22	0.683130051063973	0.79
CG31522	SoxN	3.18	0.115	0.22	0.683130051063973	0.79
CG31522	toy	2.77	0.115	0.22	0.683130051063973	0.79
CG31522	ap	2.42	0.115	0.22	0.683130051063973	0.79
CG31522	lov	2.4	0.115	0.22	0.683130051063973	0.79
CG31522	luna	2.34	0.115	0.22	0.683130051063973	0.79
CG31522	dm	2.31	0.115	0.22	0.683130051063973	0.79
CG31522	Dll	2.23	0.115	0.22	0.683130051063973	0.79
CG31522	bab2	2.22	0.115	0.22	0.683130051063973	0.79
CG31522	hbn	2.21	0.115	0.22	0.683130051063973	0.79
CG31522	erm	2.14	0.115	0.22	0.683130051063973	0.79
CG31522	CG43689	1.94	0.115	0.22	0.683130051063973	0.79
CG31522	CG34340	1.92	0.115	0.22	0.683130051063973	0.79
CG31522	mirr	1.82	0.115	0.22	0.683130051063973	0.79
CG31522	Hth	1.75	0.115	0.22	0.683130051063973	0.79
CG31522	svp	1.74	0.115	0.22	0.683130051063973	0.79
CG31522	Slp_D	1.72	0.115	0.22	0.683130051063973	0.79
CG31522	CG11294	1.71	0.115	0.22	0.683130051063973	0.79
CG31522	Sox21b	1.49	0.115	0.22	0.683130051063973	0.79
CG31522	Camta	1.29	0.115	0.22	0.683130051063973	0.79
CG31522	TfAP-2	1.26	0.115	0.22	0.683130051063973	0.79
CG31522	Lim3	1.24	0.115	0.22	0.683130051063973	0.79
CG31523	luna	25.31	0.093	0.2	0.53748384988657	0.67
CG31523	Dll	4.36	0.093	0.2	0.53748384988657	0.67
CG31523	CG9650	3.84	0.093	0.2	0.53748384988657	0.67
CG31523	tup	3.66	0.093	0.2	0.53748384988657	0.67
CG31523	tj	2.77	0.093	0.2	0.53748384988657	0.67
CG31523	toy	2.68	0.093	0.2	0.53748384988657	0.67
CG31523	erm	2.56	0.093	0.2	0.53748384988657	0.67
CG31523	tsh	2.43	0.093	0.2	0.53748384988657	0.67
CG31523	Ey_Hbn	2.35	0.093	0.2	0.53748384988657	0.67
CG31523	pros	2.26	0.093	0.2	0.53748384988657	0.67
CG31523	aop	1.77	0.093	0.2	0.53748384988657	0.67
CG31523	bab1	1.65	0.093	0.2	0.53748384988657	0.67
CG31523	CG32105	1.46	0.093	0.2	0.53748384988657	0.67
CG31523	CG43689	1.36	0.093	0.2	0.53748384988657	0.67
CG31523	oc	1.29	0.093	0.2	0.53748384988657	0.67
CG31523	Ets65A	1.02	0.093	0.2	0.53748384988657	0.67
CG31523	Opa_Erm	1	0.093	0.2	0.53748384988657	0.67
CG31523	dan	1	0.093	0.2	0.53748384988657	0.67
CG31523	Lim3	0.99	0.093	0.2	0.53748384988657	0.67
CG31523	dmrt99B	0.88	0.093	0.2	0.53748384988657	0.67
CG31523	sim	0.75	0.093	0.2	0.53748384988657	0.67
CG31523	Sox102F	0.74	0.093	0.2	0.53748384988657	0.67
CG31523	hth	0.59	0.093	0.2	0.53748384988657	0.67
CG31523	ap	0.58	0.093	0.2	0.53748384988657	0.67
CG31523	bsh	0.52	0.093	0.2	0.53748384988657	0.67
CG31523	Erm_Ey	0.42	0.093	0.2	0.53748384988657	0.67
CG31523	ct	0.41	0.093	0.2	0.53748384988657	0.67
CG31523	scro	0.39	0.093	0.2	0.53748384988657	0.67
CG31523	D_BarHI	0.37	0.093	0.2	0.53748384988657	0.67
CG31523	ab	0.34	0.093	0.2	0.53748384988657	0.67
CR44317	CG3726	13.82	0.142	0.35	0.323875137815648	0.24
CR44317	vvl	13.53	0.142	0.35	0.323875137815648	0.24
CR44317	Erm_Ey	11.32	0.142	0.35	0.323875137815648	0.24
CR44317	erm	7.8	0.142	0.35	0.323875137815648	0.24
CR44317	foxo	4.52	0.142	0.35	0.323875137815648	0.24
CR44317	CG9650	3.8	0.142	0.35	0.323875137815648	0.24
CR44317	Sox21b	3.46	0.142	0.35	0.323875137815648	0.24
CR44317	bab2	3.37	0.142	0.35	0.323875137815648	0.24
CR44317	Lim3	2.97	0.142	0.35	0.323875137815648	0.24
CR44317	SoxN	2.93	0.142	0.35	0.323875137815648	0.24
CR44317	kn	2.81	0.142	0.35	0.323875137815648	0.24
CR44317	sr	1.88	0.142	0.35	0.323875137815648	0.24
CR44317	pros	1.76	0.142	0.35	0.323875137815648	0.24
CR44317	run	1.64	0.142	0.35	0.323875137815648	0.24
CR44317	ham	1.51	0.142	0.35	0.323875137815648	0.24
CR44317	svp	1.21	0.142	0.35	0.323875137815648	0.24
CR44317	Ets65A	1.18	0.142	0.35	0.323875137815648	0.24
CR44317	elB	1.14	0.142	0.35	0.323875137815648	0.24
CR44317	ap	1.05	0.142	0.35	0.323875137815648	0.24
CR44317	Stat92E	1	0.142	0.35	0.323875137815648	0.24
CR44317	bab1	0.91	0.142	0.35	0.323875137815648	0.24
CR44317	fd59A	0.91	0.142	0.35	0.323875137815648	0.24
CR44317	ab	0.78	0.142	0.35	0.323875137815648	0.24
CR44317	toy	0.73	0.142	0.35	0.323875137815648	0.24
CR44317	dac	0.64	0.142	0.35	0.323875137815648	0.24
CR44317	tj	0.56	0.142	0.35	0.323875137815648	0.24
CR44317	apt	0.51	0.142	0.35	0.323875137815648	0.24
CR44317	dve	0.46	0.142	0.35	0.323875137815648	0.24
CR44317	mirr	0.45	0.142	0.35	0.323875137815648	0.24
CR44317	luna	0.28	0.142	0.35	0.323875137815648	0.24
5-HT2A	erm	11.38	0.238	0.55	1	0.74
5-HT2A	vvl	5.44	0.238	0.55	1	0.74
5-HT2A	Sox21b	4.87	0.238	0.55	1	0.74
5-HT2A	Erm_Ey	4.21	0.238	0.55	1	0.74
5-HT2A	dac	4.14	0.238	0.55	1	0.74
5-HT2A	sim	3.4	0.238	0.55	1	0.74
5-HT2A	ey	2.89	0.238	0.55	1	0.74
5-HT2A	CG11294	2.72	0.238	0.55	1	0.74
5-HT2A	pros	2.71	0.238	0.55	1	0.74
5-HT2A	CG3726	2.59	0.238	0.55	1	0.74
5-HT2A	bab1	2.1	0.238	0.55	1	0.74
5-HT2A	CG11085	2.08	0.238	0.55	1	0.74
5-HT2A	CG4328	2.01	0.238	0.55	1	0.74
5-HT2A	Stat92E	1.62	0.238	0.55	1	0.74
5-HT2A	fkh	1.46	0.238	0.55	1	0.74
5-HT2A	sr	1.33	0.238	0.55	1	0.74
5-HT2A	D_BarHI	1.25	0.238	0.55	1	0.74
5-HT2A	bab2	1.22	0.238	0.55	1	0.74
5-HT2A	Opa_Erm	1.2	0.238	0.55	1	0.74
5-HT2A	Ets65A	1.03	0.238	0.55	1	0.74
5-HT2A	ham	0.98	0.238	0.55	1	0.74
5-HT2A	toy	0.95	0.238	0.55	1	0.74
5-HT2A	Lim3	0.94	0.238	0.55	1	0.74
5-HT2A	Slp_D	0.92	0.238	0.55	1	0.74
5-HT2A	CG34340	0.79	0.238	0.55	1	0.74
5-HT2A	tj	0.78	0.238	0.55	1	0.74
5-HT2A	foxo	0.77	0.238	0.55	1	0.74
5-HT2A	aop	0.67	0.238	0.55	1	0.74
5-HT2A	Hmx	0.55	0.238	0.55	1	0.74
5-HT2A	tup	0.54	0.238	0.55	1	0.74
Dip2	bab2	7.85	0.112	-0.36	0.124034734589208	0.18
Dip2	bsh	5.57	0.112	-0.36	0.124034734589208	0.18
Dip2	Stat92E	2.84	0.112	-0.36	0.124034734589208	0.18
Dip2	D	2.74	0.112	-0.36	0.124034734589208	0.18
Dip2	Erm_Ey	2.39	0.112	-0.36	0.124034734589208	0.18
Dip2	Ets65A	2.35	0.112	-0.36	0.124034734589208	0.18
Dip2	vvl	2.3	0.112	-0.36	0.124034734589208	0.18
Dip2	Hth	2.12	0.112	-0.36	0.124034734589208	0.18
Dip2	noc	1.97	0.112	-0.36	0.124034734589208	0.18
Dip2	Hth_Opa	1.7	0.112	-0.36	0.124034734589208	0.18
Dip2	tj	1.69	0.112	-0.36	0.124034734589208	0.18
Dip2	Hmx	1.63	0.112	-0.36	0.124034734589208	0.18
Dip2	Slp_D	1.46	0.112	-0.36	0.124034734589208	0.18
Dip2	ab	1.28	0.112	-0.36	0.124034734589208	0.18
Dip2	tup	1.27	0.112	-0.36	0.124034734589208	0.18
Dip2	hbn	1.27	0.112	-0.36	0.124034734589208	0.18
Dip2	Awh	1.25	0.112	-0.36	0.124034734589208	0.18
Dip2	pdm3	1.24	0.112	-0.36	0.124034734589208	0.18
Dip2	CG11085	1.11	0.112	-0.36	0.124034734589208	0.18
Dip2	ap	1.06	0.112	-0.36	0.124034734589208	0.18
Dip2	toy	1.03	0.112	-0.36	0.124034734589208	0.18
Dip2	Opa_Erm	1	0.112	-0.36	0.124034734589208	0.18
Dip2	D_BarHI	1	0.112	-0.36	0.124034734589208	0.18
Dip2	CG11294	0.84	0.112	-0.36	0.124034734589208	0.18
Dip2	fru	0.83	0.112	-0.36	0.124034734589208	0.18
Dip2	danr	0.72	0.112	-0.36	0.124034734589208	0.18
Dip2	Vsx1	0.69	0.112	-0.36	0.124034734589208	0.18
Dip2	RunxB	0.67	0.112	-0.36	0.124034734589208	0.18
Dip2	Ey_Hbn	0.58	0.112	-0.36	0.124034734589208	0.18
Dip2	NK7.1	0.54	0.112	-0.36	0.124034734589208	0.18
CG43427	ey	6.6	0.14	0.15	0.447213595499958	0.93
CG43427	Hmx	6.14	0.14	0.15	0.447213595499958	0.93
CG43427	ab	5.96	0.14	0.15	0.447213595499958	0.93
CG43427	CG11294	5.75	0.14	0.15	0.447213595499958	0.93
CG43427	dac	5.59	0.14	0.15	0.447213595499958	0.93
CG43427	CG9932	5.45	0.14	0.15	0.447213595499958	0.93
CG43427	sim	4.47	0.14	0.15	0.447213595499958	0.93
CG43427	pdm3	3.46	0.14	0.15	0.447213595499958	0.93
CG43427	CG3726	3.16	0.14	0.15	0.447213595499958	0.93
CG43427	Vsx1	2.71	0.14	0.15	0.447213595499958	0.93
CG43427	luna	2.56	0.14	0.15	0.447213595499958	0.93
CG43427	CG11085	2.22	0.14	0.15	0.447213595499958	0.93
CG43427	fkh	1.93	0.14	0.15	0.447213595499958	0.93
CG43427	Slp_D	1.71	0.14	0.15	0.447213595499958	0.93
CG43427	tup	1.65	0.14	0.15	0.447213595499958	0.93
CG43427	toy	1.57	0.14	0.15	0.447213595499958	0.93
CG43427	fd59A	1.42	0.14	0.15	0.447213595499958	0.93
CG43427	ap	1.28	0.14	0.15	0.447213595499958	0.93
CG43427	ct	1.03	0.14	0.15	0.447213595499958	0.93
CG43427	run	1.01	0.14	0.15	0.447213595499958	0.93
CG43427	hbn	1.01	0.14	0.15	0.447213595499958	0.93
CG43427	ham	0.82	0.14	0.15	0.447213595499958	0.93
CG43427	apt	0.76	0.14	0.15	0.447213595499958	0.93
CG43427	kn	0.71	0.14	0.15	0.447213595499958	0.93
CG43427	Dll	0.67	0.14	0.15	0.447213595499958	0.93
CG43427	Lim3	0.62	0.14	0.15	0.447213595499958	0.93
CG43427	Vsx2	0.62	0.14	0.15	0.447213595499958	0.93
CG43427	lov	0.38	0.14	0.15	0.447213595499958	0.93
CG43427	CG4328	0.32	0.14	0.15	0.447213595499958	0.93
CG43427	tsh	0.31	0.14	0.15	0.447213595499958	0.93
Hus1-like	CG11085	4.32	0.084	-0.02	0.124034734589208	0.11
Hus1-like	hbn	3.99	0.084	-0.02	0.124034734589208	0.11
Hus1-like	fkh	2.62	0.084	-0.02	0.124034734589208	0.11
Hus1-like	bi	2.46	0.084	-0.02	0.124034734589208	0.11
Hus1-like	Sox102F	2.26	0.084	-0.02	0.124034734589208	0.11
Hus1-like	dm	2.21	0.084	-0.02	0.124034734589208	0.11
Hus1-like	hth	2.18	0.084	-0.02	0.124034734589208	0.11
Hus1-like	aop	2.07	0.084	-0.02	0.124034734589208	0.11
Hus1-like	kn	1.98	0.084	-0.02	0.124034734589208	0.11
Hus1-like	RunxB	1.93	0.084	-0.02	0.124034734589208	0.11
Hus1-like	ey	1.9	0.084	-0.02	0.124034734589208	0.11
Hus1-like	fru	1.86	0.084	-0.02	0.124034734589208	0.11
Hus1-like	Hbn_Opa_Slp	1.74	0.084	-0.02	0.124034734589208	0.11
Hus1-like	Dll	1.7	0.084	-0.02	0.124034734589208	0.11
Hus1-like	pdm3	1.58	0.084	-0.02	0.124034734589208	0.11
Hus1-like	CG43689	1.26	0.084	-0.02	0.124034734589208	0.11
Hus1-like	foxo	1.25	0.084	-0.02	0.124034734589208	0.11
Hus1-like	D	1.13	0.084	-0.02	0.124034734589208	0.11
Hus1-like	bsh	1	0.084	-0.02	0.124034734589208	0.11
Hus1-like	danr	0.98	0.084	-0.02	0.124034734589208	0.11
Hus1-like	Slp_D	0.9	0.084	-0.02	0.124034734589208	0.11
Hus1-like	br	0.86	0.084	-0.02	0.124034734589208	0.11
Hus1-like	Erm_Ey	0.86	0.084	-0.02	0.124034734589208	0.11
Hus1-like	Hth_Opa	0.82	0.084	-0.02	0.124034734589208	0.11
Hus1-like	mirr	0.79	0.084	-0.02	0.124034734589208	0.11
Hus1-like	SoxN	0.77	0.084	-0.02	0.124034734589208	0.11
Hus1-like	Opa_Erm	0.68	0.084	-0.02	0.124034734589208	0.11
Hus1-like	tj	0.65	0.084	-0.02	0.124034734589208	0.11
Hus1-like	bab2	0.63	0.084	-0.02	0.124034734589208	0.11
Hus1-like	CG11294	0.61	0.084	-0.02	0.124034734589208	0.11
CG1129	ap	5.13	0.147	0.09	0.124034734589208	0.12
CG1129	br	4.55	0.147	0.09	0.124034734589208	0.12
CG1129	D	4.3	0.147	0.09	0.124034734589208	0.12
CG1129	elB	3.59	0.147	0.09	0.124034734589208	0.12
CG1129	hth	3	0.147	0.09	0.124034734589208	0.12
CG1129	tsh	3	0.147	0.09	0.124034734589208	0.12
CG1129	Vsx1	2.72	0.147	0.09	0.124034734589208	0.12
CG1129	zfh2	2.71	0.147	0.09	0.124034734589208	0.12
CG1129	Ets65A	2.69	0.147	0.09	0.124034734589208	0.12
CG1129	Dll	2.64	0.147	0.09	0.124034734589208	0.12
CG1129	CG43689	2.62	0.147	0.09	0.124034734589208	0.12
CG1129	Sox21b	2.32	0.147	0.09	0.124034734589208	0.12
CG1129	CG32105	2.11	0.147	0.09	0.124034734589208	0.12
CG1129	bab1	2.06	0.147	0.09	0.124034734589208	0.12
CG1129	bi	1.89	0.147	0.09	0.124034734589208	0.12
CG1129	pros	1.87	0.147	0.09	0.124034734589208	0.12
CG1129	Camta	1.71	0.147	0.09	0.124034734589208	0.12
CG1129	bsh	1.69	0.147	0.09	0.124034734589208	0.12
CG1129	CG3726	1.67	0.147	0.09	0.124034734589208	0.12
CG1129	Slp_D	1.59	0.147	0.09	0.124034734589208	0.12
CG1129	vvl	1.56	0.147	0.09	0.124034734589208	0.12
CG1129	TfAP-2	1.47	0.147	0.09	0.124034734589208	0.12
CG1129	CG11085	1.37	0.147	0.09	0.124034734589208	0.12
CG1129	dve	1.14	0.147	0.09	0.124034734589208	0.12
CG1129	aop	1.02	0.147	0.09	0.124034734589208	0.12
CG1129	bab2	0.9	0.147	0.09	0.124034734589208	0.12
CG1129	ab	0.87	0.147	0.09	0.124034734589208	0.12
CG1129	Vsx2	0.85	0.147	0.09	0.124034734589208	0.12
CG1129	sr	0.78	0.147	0.09	0.124034734589208	0.12
CG1129	Awh	0.58	0.147	0.09	0.124034734589208	0.12
Cdep	br	6.74	0.152	0.36	0.683130051063973	0.51
Cdep	ap	3.76	0.152	0.36	0.683130051063973	0.51
Cdep	tup	3.72	0.152	0.36	0.683130051063973	0.51
Cdep	Sox102F	3.15	0.152	0.36	0.683130051063973	0.51
Cdep	Lim3	2.67	0.152	0.36	0.683130051063973	0.51
Cdep	bab1	2.57	0.152	0.36	0.683130051063973	0.51
Cdep	CG11085	2.55	0.152	0.36	0.683130051063973	0.51
Cdep	hbn	2.51	0.152	0.36	0.683130051063973	0.51
Cdep	tsh	2.47	0.152	0.36	0.683130051063973	0.51
Cdep	bsh	2.02	0.152	0.36	0.683130051063973	0.51
Cdep	Hbn_Opa_Slp	1.85	0.152	0.36	0.683130051063973	0.51
Cdep	RunxB	1.85	0.152	0.36	0.683130051063973	0.51
Cdep	bi	1.77	0.152	0.36	0.683130051063973	0.51
Cdep	CG3726	1.75	0.152	0.36	0.683130051063973	0.51
Cdep	apt	1.51	0.152	0.36	0.683130051063973	0.51
Cdep	sim	1.49	0.152	0.36	0.683130051063973	0.51
Cdep	pdm3	1.46	0.152	0.36	0.683130051063973	0.51
Cdep	tj	1.34	0.152	0.36	0.683130051063973	0.51
Cdep	ct	1.28	0.152	0.36	0.683130051063973	0.51
Cdep	dan	1.16	0.152	0.36	0.683130051063973	0.51
Cdep	D_BarHI	1	0.152	0.36	0.683130051063973	0.51
Cdep	sr	0.98	0.152	0.36	0.683130051063973	0.51
Cdep	Vsx1	0.9	0.152	0.36	0.683130051063973	0.51
Cdep	D	0.87	0.152	0.36	0.683130051063973	0.51
Cdep	CG4328	0.86	0.152	0.36	0.683130051063973	0.51
Cdep	dve	0.83	0.152	0.36	0.683130051063973	0.51
Cdep	CG9650	0.8	0.152	0.36	0.683130051063973	0.51
Cdep	mirr	0.8	0.152	0.36	0.683130051063973	0.51
Cdep	zfh2	0.6	0.152	0.36	0.683130051063973	0.51
Cdep	bab2	0.55	0.152	0.36	0.683130051063973	0.51
CG2016	oc	10.11	0.613	-0.11	0.258198889747161	0.15
CG2016	CG34340	6.6	0.613	-0.11	0.258198889747161	0.15
CG2016	fkh	5.39	0.613	-0.11	0.258198889747161	0.15
CG2016	sim	5.16	0.613	-0.11	0.258198889747161	0.15
CG2016	luna	4.57	0.613	-0.11	0.258198889747161	0.15
CG2016	Stat92E	4.07	0.613	-0.11	0.258198889747161	0.15
CG2016	aop	3.9	0.613	-0.11	0.258198889747161	0.15
CG2016	hbn	3.59	0.613	-0.11	0.258198889747161	0.15
CG2016	CG32105	2.4	0.613	-0.11	0.258198889747161	0.15
CG2016	noc	2.4	0.613	-0.11	0.258198889747161	0.15
CG2016	CG9932	2.29	0.613	-0.11	0.258198889747161	0.15
CG2016	TfAP-2	2.22	0.613	-0.11	0.258198889747161	0.15
CG2016	elB	2.04	0.613	-0.11	0.258198889747161	0.15
CG2016	Hmx	1.67	0.613	-0.11	0.258198889747161	0.15
CG2016	dmrt99B	1.43	0.613	-0.11	0.258198889747161	0.15
CG2016	br	1.37	0.613	-0.11	0.258198889747161	0.15
CG2016	CG43689	1.27	0.613	-0.11	0.258198889747161	0.15
CG2016	ab	1.22	0.613	-0.11	0.258198889747161	0.15
CG2016	ct	1.21	0.613	-0.11	0.258198889747161	0.15
CG2016	Erm_Ey	1.19	0.613	-0.11	0.258198889747161	0.15
CG2016	fd59A	1.1	0.613	-0.11	0.258198889747161	0.15
CG2016	svp	1.07	0.613	-0.11	0.258198889747161	0.15
CG2016	run	1.03	0.613	-0.11	0.258198889747161	0.15
CG2016	Sox102F	1.01	0.613	-0.11	0.258198889747161	0.15
CG2016	D_BarHI	1	0.613	-0.11	0.258198889747161	0.15
CG2016	foxo	0.94	0.613	-0.11	0.258198889747161	0.15
CG2016	zfh2	0.93	0.613	-0.11	0.258198889747161	0.15
CG2016	Ey_Hbn	0.93	0.613	-0.11	0.258198889747161	0.15
CG2016	apt	0.91	0.613	-0.11	0.258198889747161	0.15
CG2016	dve	0.89	0.613	-0.11	0.258198889747161	0.15
dpr16	apt	9.25	0.283	0.45	0.462250163521024	0.3
dpr16	toy	5.55	0.283	0.45	0.462250163521024	0.3
dpr16	Opa_Erm	3.19	0.283	0.45	0.462250163521024	0.3
dpr16	oc	2.24	0.283	0.45	0.462250163521024	0.3
dpr16	scro	1.93	0.283	0.45	0.462250163521024	0.3
dpr16	zfh2	1.82	0.283	0.45	0.462250163521024	0.3
dpr16	fkh	1.55	0.283	0.45	0.462250163521024	0.3
dpr16	ct	1.46	0.283	0.45	0.462250163521024	0.3
dpr16	Lim3	1.35	0.283	0.45	0.462250163521024	0.3
dpr16	RunxB	1.25	0.283	0.45	0.462250163521024	0.3
dpr16	CG3726	0.86	0.283	0.45	0.462250163521024	0.3
dpr16	foxo	0.85	0.283	0.45	0.462250163521024	0.3
dpr16	Awh	0.8	0.283	0.45	0.462250163521024	0.3
dpr16	sim	0.72	0.283	0.45	0.462250163521024	0.3
dpr16	ey	0.65	0.283	0.45	0.462250163521024	0.3
dpr16	tsh	0.56	0.283	0.45	0.462250163521024	0.3
dpr16	CG32105	0.55	0.283	0.45	0.462250163521024	0.3
dpr16	fd59A	0.48	0.283	0.45	0.462250163521024	0.3
dpr16	bsh	0.28	0.283	0.45	0.462250163521024	0.3
dpr16	TfAP-2	0.2	0.283	0.45	0.462250163521024	0.3
dpr16	noc	0.11	0.283	0.45	0.462250163521024	0.3
dpr16	br	0.1	0.283	0.45	0.462250163521024	0.3
dpr16	svp	0.03	0.283	0.45	0.462250163521024	0.3
dpr16	CG4328	-0.04	0.283	0.45	0.462250163521024	0.3
dpr16	Vsx1	-0.04	0.283	0.45	0.462250163521024	0.3
dpr16	CG11294	-0.08	0.283	0.45	0.462250163521024	0.3
dpr16	hth	-0.08	0.283	0.45	0.462250163521024	0.3
dpr16	CG9932	-0.16	0.283	0.45	0.462250163521024	0.3
dpr16	Camta	-0.19	0.283	0.45	0.462250163521024	0.3
dpr16	dm	-0.2	0.283	0.45	0.462250163521024	0.3
cno	sim	9.98	0.058	0.41	0.683130051063973	0.87
cno	Stat92E	3.96	0.058	0.41	0.683130051063973	0.87
cno	Vsx2	2.94	0.058	0.41	0.683130051063973	0.87
cno	Hth_Opa	2.18	0.058	0.41	0.683130051063973	0.87
cno	SoxN	2.14	0.058	0.41	0.683130051063973	0.87
cno	Vsx1	2.03	0.058	0.41	0.683130051063973	0.87
cno	tj	1.99	0.058	0.41	0.683130051063973	0.87
cno	Ey_Hbn	1.72	0.058	0.41	0.683130051063973	0.87
cno	vvl	1.66	0.058	0.41	0.683130051063973	0.87
cno	bi	1.57	0.058	0.41	0.683130051063973	0.87
cno	sr	1.53	0.058	0.41	0.683130051063973	0.87
cno	hbn	1.49	0.058	0.41	0.683130051063973	0.87
cno	TfAP-2	1.4	0.058	0.41	0.683130051063973	0.87
cno	foxo	1.36	0.058	0.41	0.683130051063973	0.87
cno	NK7.1	1.32	0.058	0.41	0.683130051063973	0.87
cno	tsh	1.21	0.058	0.41	0.683130051063973	0.87
cno	RunxB	1.13	0.058	0.41	0.683130051063973	0.87
cno	lov	1.05	0.058	0.41	0.683130051063973	0.87
cno	Awh	0.96	0.058	0.41	0.683130051063973	0.87
cno	CG3726	0.92	0.058	0.41	0.683130051063973	0.87
cno	Sox21b	0.88	0.058	0.41	0.683130051063973	0.87
cno	svp	0.71	0.058	0.41	0.683130051063973	0.87
cno	zfh1	0.71	0.058	0.41	0.683130051063973	0.87
cno	fd59A	0.67	0.058	0.41	0.683130051063973	0.87
cno	Ets65A	0.65	0.058	0.41	0.683130051063973	0.87
cno	oc	0.65	0.058	0.41	0.683130051063973	0.87
cno	CG9650	0.57	0.058	0.41	0.683130051063973	0.87
cno	run	0.47	0.058	0.41	0.683130051063973	0.87
cno	scro	0.42	0.058	0.41	0.683130051063973	0.87
cno	luna	0.14	0.058	0.41	0.683130051063973	0.87
Mms19	luna	7.72	0.121	-0.09	0.0975900072948533	0.38
Mms19	CG11085	3.5	0.121	-0.09	0.0975900072948533	0.38
Mms19	sr	2.83	0.121	-0.09	0.0975900072948533	0.38
Mms19	CG9650	2.58	0.121	-0.09	0.0975900072948533	0.38
Mms19	CG3726	2.4	0.121	-0.09	0.0975900072948533	0.38
Mms19	kn	2.32	0.121	-0.09	0.0975900072948533	0.38
Mms19	tsh	2.08	0.121	-0.09	0.0975900072948533	0.38
Mms19	fru	2.03	0.121	-0.09	0.0975900072948533	0.38
Mms19	oc	1.95	0.121	-0.09	0.0975900072948533	0.38
Mms19	CG32532	1.89	0.121	-0.09	0.0975900072948533	0.38
Mms19	scro	1.81	0.121	-0.09	0.0975900072948533	0.38
Mms19	D_BarHI	1.76	0.121	-0.09	0.0975900072948533	0.38
Mms19	Erm_Ey	1.74	0.121	-0.09	0.0975900072948533	0.38
Mms19	Awh	1.69	0.121	-0.09	0.0975900072948533	0.38
Mms19	bi	1.58	0.121	-0.09	0.0975900072948533	0.38
Mms19	sim	1.32	0.121	-0.09	0.0975900072948533	0.38
Mms19	bab1	1.13	0.121	-0.09	0.0975900072948533	0.38
Mms19	ab	1.08	0.121	-0.09	0.0975900072948533	0.38
Mms19	vvl	1	0.121	-0.09	0.0975900072948533	0.38
Mms19	pdm3	0.97	0.121	-0.09	0.0975900072948533	0.38
Mms19	dve	0.85	0.121	-0.09	0.0975900072948533	0.38
Mms19	Slp_D	0.84	0.121	-0.09	0.0975900072948533	0.38
Mms19	dmrt99B	0.7	0.121	-0.09	0.0975900072948533	0.38
Mms19	Hth_Opa	0.67	0.121	-0.09	0.0975900072948533	0.38
Mms19	Hth	0.64	0.121	-0.09	0.0975900072948533	0.38
Mms19	pros	0.63	0.121	-0.09	0.0975900072948533	0.38
Mms19	mirr	0.58	0.121	-0.09	0.0975900072948533	0.38
Mms19	CG4328	0.43	0.121	-0.09	0.0975900072948533	0.38
Mms19	ey	0.36	0.121	-0.09	0.0975900072948533	0.38
Mms19	D	0.32	0.121	-0.09	0.0975900072948533	0.38
CG12163	toy	7.3	0.549	0.28	0.333333333333333	0.3
CG12163	zfh1	4.88	0.549	0.28	0.333333333333333	0.3
CG12163	zfh2	4.4	0.549	0.28	0.333333333333333	0.3
CG12163	Dll	3.75	0.549	0.28	0.333333333333333	0.3
CG12163	Camta	3.24	0.549	0.28	0.333333333333333	0.3
CG12163	Erm_Ey	2.3	0.549	0.28	0.333333333333333	0.3
CG12163	CG32532	2.05	0.549	0.28	0.333333333333333	0.3
CG12163	sim	1.96	0.549	0.28	0.333333333333333	0.3
CG12163	CG32105	1.71	0.549	0.28	0.333333333333333	0.3
CG12163	fd59A	1.68	0.549	0.28	0.333333333333333	0.3
CG12163	fkh	1.68	0.549	0.28	0.333333333333333	0.3
CG12163	CG34340	1.5	0.549	0.28	0.333333333333333	0.3
CG12163	tup	1.42	0.549	0.28	0.333333333333333	0.3
CG12163	Hmx	1.42	0.549	0.28	0.333333333333333	0.3
CG12163	CG11294	1.38	0.549	0.28	0.333333333333333	0.3
CG12163	apt	1.31	0.549	0.28	0.333333333333333	0.3
CG12163	Hth_Opa	1.25	0.549	0.28	0.333333333333333	0.3
CG12163	bab2	1.17	0.549	0.28	0.333333333333333	0.3
CG12163	tj	1.14	0.549	0.28	0.333333333333333	0.3
CG12163	hth	0.93	0.549	0.28	0.333333333333333	0.3
CG12163	CG4328	0.93	0.549	0.28	0.333333333333333	0.3
CG12163	aop	0.93	0.549	0.28	0.333333333333333	0.3
CG12163	Vsx2	0.9	0.549	0.28	0.333333333333333	0.3
CG12163	br	0.87	0.549	0.28	0.333333333333333	0.3
CG12163	scro	0.85	0.549	0.28	0.333333333333333	0.3
CG12163	D_BarHI	0.85	0.549	0.28	0.333333333333333	0.3
CG12163	sr	0.8	0.549	0.28	0.333333333333333	0.3
CG12163	mirr	0.72	0.549	0.28	0.333333333333333	0.3
CG12163	Ets65A	0.69	0.549	0.28	0.333333333333333	0.3
CG12163	hbn	0.67	0.549	0.28	0.333333333333333	0.3
CG12173	CG11085	13.74	0.139	0.3	0.654653670707977	0.6
CG12173	bsh	6.28	0.139	0.3	0.654653670707977	0.6
CG12173	CG43689	6.02	0.139	0.3	0.654653670707977	0.6
CG12173	fru	4.77	0.139	0.3	0.654653670707977	0.6
CG12173	bab2	4.06	0.139	0.3	0.654653670707977	0.6
CG12173	ap	4.03	0.139	0.3	0.654653670707977	0.6
CG12173	sr	3.99	0.139	0.3	0.654653670707977	0.6
CG12173	elB	3.66	0.139	0.3	0.654653670707977	0.6
CG12173	sim	3.45	0.139	0.3	0.654653670707977	0.6
CG12173	tup	3.28	0.139	0.3	0.654653670707977	0.6
CG12173	hth	3.22	0.139	0.3	0.654653670707977	0.6
CG12173	NK7.1	2.9	0.139	0.3	0.654653670707977	0.6
CG12173	Camta	2.86	0.139	0.3	0.654653670707977	0.6
CG12173	noc	2.86	0.139	0.3	0.654653670707977	0.6
CG12173	CG3726	2.83	0.139	0.3	0.654653670707977	0.6
CG12173	oc	2.65	0.139	0.3	0.654653670707977	0.6
CG12173	Vsx2	2.61	0.139	0.3	0.654653670707977	0.6
CG12173	RunxB	2.39	0.139	0.3	0.654653670707977	0.6
CG12173	dac	2.25	0.139	0.3	0.654653670707977	0.6
CG12173	Hth	2.16	0.139	0.3	0.654653670707977	0.6
CG12173	Awh	2.12	0.139	0.3	0.654653670707977	0.6
CG12173	Stat92E	2.02	0.139	0.3	0.654653670707977	0.6
CG12173	zfh1	1.74	0.139	0.3	0.654653670707977	0.6
CG12173	TfAP-2	1.71	0.139	0.3	0.654653670707977	0.6
CG12173	CG4328	1.71	0.139	0.3	0.654653670707977	0.6
CG12173	Hmx	1.69	0.139	0.3	0.654653670707977	0.6
CG12173	toy	1.69	0.139	0.3	0.654653670707977	0.6
CG12173	luna	1.56	0.139	0.3	0.654653670707977	0.6
CG12173	Opa_Erm	1.4	0.139	0.3	0.654653670707977	0.6
CG12173	pros	1.32	0.139	0.3	0.654653670707977	0.6
mtd	Dll	14.09	0.197	0.54	0.683130051063973	0.58
mtd	fd59A	11.86	0.197	0.54	0.683130051063973	0.58
mtd	kn	6.9	0.197	0.54	0.683130051063973	0.58
mtd	Ey_Hbn	6.24	0.197	0.54	0.683130051063973	0.58
mtd	CG11294	6.09	0.197	0.54	0.683130051063973	0.58
mtd	aop	6.02	0.197	0.54	0.683130051063973	0.58
mtd	Vsx2	5.42	0.197	0.54	0.683130051063973	0.58
mtd	fru	3.33	0.197	0.54	0.683130051063973	0.58
mtd	Hmx	2.71	0.197	0.54	0.683130051063973	0.58
mtd	sr	2.5	0.197	0.54	0.683130051063973	0.58
mtd	apt	2.44	0.197	0.54	0.683130051063973	0.58
mtd	ap	2.4	0.197	0.54	0.683130051063973	0.58
mtd	mirr	2.3	0.197	0.54	0.683130051063973	0.58
mtd	tj	2.02	0.197	0.54	0.683130051063973	0.58
mtd	svp	2.01	0.197	0.54	0.683130051063973	0.58
mtd	Lim3	1.86	0.197	0.54	0.683130051063973	0.58
mtd	lov	1.8	0.197	0.54	0.683130051063973	0.58
mtd	CG4328	1.77	0.197	0.54	0.683130051063973	0.58
mtd	Erm_Ey	1.75	0.197	0.54	0.683130051063973	0.58
mtd	ey	1.64	0.197	0.54	0.683130051063973	0.58
mtd	noc	1.61	0.197	0.54	0.683130051063973	0.58
mtd	ct	1.6	0.197	0.54	0.683130051063973	0.58
mtd	hbn	1.47	0.197	0.54	0.683130051063973	0.58
mtd	tup	1.46	0.197	0.54	0.683130051063973	0.58
mtd	Opa_Erm	1.41	0.197	0.54	0.683130051063973	0.58
mtd	D_BarHI	1.39	0.197	0.54	0.683130051063973	0.58
mtd	pdm3	1.35	0.197	0.54	0.683130051063973	0.58
mtd	Sox102F	1.28	0.197	0.54	0.683130051063973	0.58
mtd	CG3726	1.27	0.197	0.54	0.683130051063973	0.58
mtd	CG32532	1.1	0.197	0.54	0.683130051063973	0.58
CG11999	fkh	10.55	0.183	0.59	1	0.77
CG11999	Vsx1	7.34	0.183	0.59	1	0.77
CG11999	fd59A	5.92	0.183	0.59	1	0.77
CG11999	hbn	5.25	0.183	0.59	1	0.77
CG11999	CG9932	4.65	0.183	0.59	1	0.77
CG11999	CG34340	4.16	0.183	0.59	1	0.77
CG11999	bsh	2.68	0.183	0.59	1	0.77
CG11999	Ets65A	2.58	0.183	0.59	1	0.77
CG11999	danr	2.57	0.183	0.59	1	0.77
CG11999	sr	2.49	0.183	0.59	1	0.77
CG11999	oc	2.44	0.183	0.59	1	0.77
CG11999	lov	2.34	0.183	0.59	1	0.77
CG11999	aop	2.25	0.183	0.59	1	0.77
CG11999	erm	2.25	0.183	0.59	1	0.77
CG11999	NK7.1	2.07	0.183	0.59	1	0.77
CG11999	dan	2.05	0.183	0.59	1	0.77
CG11999	Hmx	1.94	0.183	0.59	1	0.77
CG11999	ap	1.91	0.183	0.59	1	0.77
CG11999	Hbn_Opa_Slp	1.7	0.183	0.59	1	0.77
CG11999	bi	1.64	0.183	0.59	1	0.77
CG11999	Vsx2	1.64	0.183	0.59	1	0.77
CG11999	Hth	1.59	0.183	0.59	1	0.77
CG11999	bab1	1.49	0.183	0.59	1	0.77
CG11999	CG32532	1.26	0.183	0.59	1	0.77
CG11999	Slp_D	1.17	0.183	0.59	1	0.77
CG11999	vvl	1.13	0.183	0.59	1	0.77
CG11999	tj	1.04	0.183	0.59	1	0.77
CG11999	apt	1	0.183	0.59	1	0.77
CG11999	Camta	0.99	0.183	0.59	1	0.77
CG11999	D_BarHI	0.84	0.183	0.59	1	0.77
Prosbeta7	hbn	5.62	0.143	0.28	0.683130051063973	0.62
Prosbeta7	bsh	4.74	0.143	0.28	0.683130051063973	0.62
Prosbeta7	CG9650	3.59	0.143	0.28	0.683130051063973	0.62
Prosbeta7	RunxB	3.44	0.143	0.28	0.683130051063973	0.62
Prosbeta7	CG3726	3.33	0.143	0.28	0.683130051063973	0.62
Prosbeta7	Vsx2	3.27	0.143	0.28	0.683130051063973	0.62
Prosbeta7	ap	2.97	0.143	0.28	0.683130051063973	0.62
Prosbeta7	Stat92E	2.76	0.143	0.28	0.683130051063973	0.62
Prosbeta7	CG34340	2.56	0.143	0.28	0.683130051063973	0.62
Prosbeta7	zfh1	2.29	0.143	0.28	0.683130051063973	0.62
Prosbeta7	NK7.1	2.1	0.143	0.28	0.683130051063973	0.62
Prosbeta7	dm	2.02	0.143	0.28	0.683130051063973	0.62
Prosbeta7	CG11294	1.98	0.143	0.28	0.683130051063973	0.62
Prosbeta7	bi	1.65	0.143	0.28	0.683130051063973	0.62
Prosbeta7	Hmx	1.63	0.143	0.28	0.683130051063973	0.62
Prosbeta7	run	1.49	0.143	0.28	0.683130051063973	0.62
Prosbeta7	pdm3	1.42	0.143	0.28	0.683130051063973	0.62
Prosbeta7	toy	1.3	0.143	0.28	0.683130051063973	0.62
Prosbeta7	danr	1.19	0.143	0.28	0.683130051063973	0.62
Prosbeta7	CG4328	1.17	0.143	0.28	0.683130051063973	0.62
Prosbeta7	foxo	1.13	0.143	0.28	0.683130051063973	0.62
Prosbeta7	noc	1.12	0.143	0.28	0.683130051063973	0.62
Prosbeta7	zfh2	1.01	0.143	0.28	0.683130051063973	0.62
Prosbeta7	ey	0.98	0.143	0.28	0.683130051063973	0.62
Prosbeta7	D_BarHI	0.96	0.143	0.28	0.683130051063973	0.62
Prosbeta7	CG32532	0.95	0.143	0.28	0.683130051063973	0.62
Prosbeta7	erm	0.94	0.143	0.28	0.683130051063973	0.62
Prosbeta7	hth	0.85	0.143	0.28	0.683130051063973	0.62
Prosbeta7	dve	0.77	0.143	0.28	0.683130051063973	0.62
Prosbeta7	Vsx1	0.76	0.143	0.28	0.683130051063973	0.62
Cerk	pros	10.64	0.095	0.44	1	0.96
Cerk	Lim3	8.36	0.095	0.44	1	0.96
Cerk	CG11294	4.54	0.095	0.44	1	0.96
Cerk	Ets65A	3.97	0.095	0.44	1	0.96
Cerk	erm	3.64	0.095	0.44	1	0.96
Cerk	CG11085	3.58	0.095	0.44	1	0.96
Cerk	ey	3.47	0.095	0.44	1	0.96
Cerk	CG3726	3.16	0.095	0.44	1	0.96
Cerk	hbn	3.14	0.095	0.44	1	0.96
Cerk	Sox21b	3.04	0.095	0.44	1	0.96
Cerk	aop	2.92	0.095	0.44	1	0.96
Cerk	Opa_Erm	2.9	0.095	0.44	1	0.96
Cerk	ap	2.56	0.095	0.44	1	0.96
Cerk	bab1	2.41	0.095	0.44	1	0.96
Cerk	scro	2.37	0.095	0.44	1	0.96
Cerk	dac	2.36	0.095	0.44	1	0.96
Cerk	CG9932	2.32	0.095	0.44	1	0.96
Cerk	D	2.29	0.095	0.44	1	0.96
Cerk	bab2	2.19	0.095	0.44	1	0.96
Cerk	Hmx	1.95	0.095	0.44	1	0.96
Cerk	bsh	1.77	0.095	0.44	1	0.96
Cerk	ham	1.66	0.095	0.44	1	0.96
Cerk	CG4328	1.62	0.095	0.44	1	0.96
Cerk	br	1.57	0.095	0.44	1	0.96
Cerk	RunxB	1.5	0.095	0.44	1	0.96
Cerk	Vsx1	1.5	0.095	0.44	1	0.96
Cerk	Slp_D	1.43	0.095	0.44	1	0.96
Cerk	toy	1.39	0.095	0.44	1	0.96
Cerk	svp	1.24	0.095	0.44	1	0.96
Cerk	CG34340	1.18	0.095	0.44	1	0.96
CG14667	ab	12.1	0.118	0.34	0.227710017021324	0.57
CG14667	Hmx	7.28	0.118	0.34	0.227710017021324	0.57
CG14667	CG11294	6.06	0.118	0.34	0.227710017021324	0.57
CG14667	fd59A	5.61	0.118	0.34	0.227710017021324	0.57
CG14667	br	4.24	0.118	0.34	0.227710017021324	0.57
CG14667	dan	3.33	0.118	0.34	0.227710017021324	0.57
CG14667	tup	2.93	0.118	0.34	0.227710017021324	0.57
CG14667	foxo	2.86	0.118	0.34	0.227710017021324	0.57
CG14667	Ey_Hbn	2.78	0.118	0.34	0.227710017021324	0.57
CG14667	Lim3	2.74	0.118	0.34	0.227710017021324	0.57
CG14667	scro	2.43	0.118	0.34	0.227710017021324	0.57
CG14667	svp	2.23	0.118	0.34	0.227710017021324	0.57
CG14667	Vsx1	2.14	0.118	0.34	0.227710017021324	0.57
CG14667	CG4328	2.11	0.118	0.34	0.227710017021324	0.57
CG14667	Hth_Opa	1.8	0.118	0.34	0.227710017021324	0.57
CG14667	bab2	1.79	0.118	0.34	0.227710017021324	0.57
CG14667	ct	1.67	0.118	0.34	0.227710017021324	0.57
CG14667	Opa_Erm	1.49	0.118	0.34	0.227710017021324	0.57
CG14667	dm	1.27	0.118	0.34	0.227710017021324	0.57
CG14667	CG11085	1.19	0.118	0.34	0.227710017021324	0.57
CG14667	bab1	0.96	0.118	0.34	0.227710017021324	0.57
CG14667	Erm_Ey	0.85	0.118	0.34	0.227710017021324	0.57
CG14667	dmrt99B	0.85	0.118	0.34	0.227710017021324	0.57
CG14667	Slp_D	0.78	0.118	0.34	0.227710017021324	0.57
CG14667	kn	0.69	0.118	0.34	0.227710017021324	0.57
CG14667	zfh2	0.64	0.118	0.34	0.227710017021324	0.57
CG14667	CG3726	0.58	0.118	0.34	0.227710017021324	0.57
CG14667	CG43689	0.55	0.118	0.34	0.227710017021324	0.57
CG14667	Hth	0.53	0.118	0.34	0.227710017021324	0.57
CG14667	CG9932	0.46	0.118	0.34	0.227710017021324	0.57
CG14669	Vsx1	5.46	0.124	0.26	0.683130051063973	0.6
CG14669	fd59A	4.53	0.124	0.26	0.683130051063973	0.6
CG14669	Vsx2	4.21	0.124	0.26	0.683130051063973	0.6
CG14669	foxo	3.53	0.124	0.26	0.683130051063973	0.6
CG14669	elB	2.22	0.124	0.26	0.683130051063973	0.6
CG14669	toy	2.19	0.124	0.26	0.683130051063973	0.6
CG14669	mirr	2.02	0.124	0.26	0.683130051063973	0.6
CG14669	CG9932	1.95	0.124	0.26	0.683130051063973	0.6
CG14669	D_BarHI	1.84	0.124	0.26	0.683130051063973	0.6
CG14669	pdm3	1.8	0.124	0.26	0.683130051063973	0.6
CG14669	vvl	1.77	0.124	0.26	0.683130051063973	0.6
CG14669	danr	1.66	0.124	0.26	0.683130051063973	0.6
CG14669	CG9650	1.27	0.124	0.26	0.683130051063973	0.6
CG14669	apt	1.09	0.124	0.26	0.683130051063973	0.6
CG14669	zfh2	1.04	0.124	0.26	0.683130051063973	0.6
CG14669	dve	0.97	0.124	0.26	0.683130051063973	0.6
CG14669	D	0.94	0.124	0.26	0.683130051063973	0.6
CG14669	br	0.71	0.124	0.26	0.683130051063973	0.6
CG14669	bsh	0.7	0.124	0.26	0.683130051063973	0.6
CG14669	NK7.1	0.67	0.124	0.26	0.683130051063973	0.6
CG14669	luna	0.64	0.124	0.26	0.683130051063973	0.6
CG14669	dmrt99B	0.6	0.124	0.26	0.683130051063973	0.6
CG14669	CG43689	0.57	0.124	0.26	0.683130051063973	0.6
CG14669	oc	0.46	0.124	0.26	0.683130051063973	0.6
CG14669	Lim3	0.44	0.124	0.26	0.683130051063973	0.6
CG14669	CG11085	0.36	0.124	0.26	0.683130051063973	0.6
CG14669	Hth_Opa	0.33	0.124	0.26	0.683130051063973	0.6
CG14669	hbn	0.11	0.124	0.26	0.683130051063973	0.6
CG14669	dan	-0.01	0.124	0.26	0.683130051063973	0.6
CG14669	dm	-0.07	0.124	0.26	0.683130051063973	0.6
mRpL44	bsh	8.86	0.114	0.46	0.683130051063973	0.82
mRpL44	ey	6.42	0.114	0.46	0.683130051063973	0.82
mRpL44	CG4328	5.53	0.114	0.46	0.683130051063973	0.82
mRpL44	ct	4.4	0.114	0.46	0.683130051063973	0.82
mRpL44	danr	4.08	0.114	0.46	0.683130051063973	0.82
mRpL44	aop	3.66	0.114	0.46	0.683130051063973	0.82
mRpL44	zfh2	3.65	0.114	0.46	0.683130051063973	0.82
mRpL44	Ets65A	3.62	0.114	0.46	0.683130051063973	0.82
mRpL44	Dll	3.6	0.114	0.46	0.683130051063973	0.82
mRpL44	dm	3.48	0.114	0.46	0.683130051063973	0.82
mRpL44	kn	3.01	0.114	0.46	0.683130051063973	0.82
mRpL44	pros	2.85	0.114	0.46	0.683130051063973	0.82
mRpL44	sim	2.66	0.114	0.46	0.683130051063973	0.82
mRpL44	sr	2.28	0.114	0.46	0.683130051063973	0.82
mRpL44	Erm_Ey	2.23	0.114	0.46	0.683130051063973	0.82
mRpL44	D	2.06	0.114	0.46	0.683130051063973	0.82
mRpL44	bab1	1.99	0.114	0.46	0.683130051063973	0.82
mRpL44	Hth	1.76	0.114	0.46	0.683130051063973	0.82
mRpL44	tj	1.74	0.114	0.46	0.683130051063973	0.82
mRpL44	fkh	1.72	0.114	0.46	0.683130051063973	0.82
mRpL44	vvl	1.69	0.114	0.46	0.683130051063973	0.82
mRpL44	CG3726	1.63	0.114	0.46	0.683130051063973	0.82
mRpL44	Hbn_Opa_Slp	1.59	0.114	0.46	0.683130051063973	0.82
mRpL44	tsh	1.59	0.114	0.46	0.683130051063973	0.82
mRpL44	bab2	1.54	0.114	0.46	0.683130051063973	0.82
mRpL44	CG11085	1.5	0.114	0.46	0.683130051063973	0.82
mRpL44	luna	1.35	0.114	0.46	0.683130051063973	0.82
mRpL44	ab	1.32	0.114	0.46	0.683130051063973	0.82
mRpL44	zfh1	1.21	0.114	0.46	0.683130051063973	0.82
mRpL44	Camta	1.12	0.114	0.46	0.683130051063973	0.82
Hcs	TfAP-2	5.5	0.054	-0.21	0.0975900072948533	0.05
Hcs	fkh	5.04	0.054	-0.21	0.0975900072948533	0.05
Hcs	dm	4.98	0.054	-0.21	0.0975900072948533	0.05
Hcs	erm	4.47	0.054	-0.21	0.0975900072948533	0.05
Hcs	foxo	3.74	0.054	-0.21	0.0975900072948533	0.05
Hcs	aop	3.28	0.054	-0.21	0.0975900072948533	0.05
Hcs	mirr	2.8	0.054	-0.21	0.0975900072948533	0.05
Hcs	ap	2.8	0.054	-0.21	0.0975900072948533	0.05
Hcs	CG11085	2.78	0.054	-0.21	0.0975900072948533	0.05
Hcs	br	2.72	0.054	-0.21	0.0975900072948533	0.05
Hcs	RunxB	2.52	0.054	-0.21	0.0975900072948533	0.05
Hcs	CG32532	2.45	0.054	-0.21	0.0975900072948533	0.05
Hcs	CG11294	2.28	0.054	-0.21	0.0975900072948533	0.05
Hcs	Erm_Ey	2.25	0.054	-0.21	0.0975900072948533	0.05
Hcs	Sox21b	2.19	0.054	-0.21	0.0975900072948533	0.05
Hcs	Dll	2.16	0.054	-0.21	0.0975900072948533	0.05
Hcs	Vsx1	2.01	0.054	-0.21	0.0975900072948533	0.05
Hcs	bsh	1.97	0.054	-0.21	0.0975900072948533	0.05
Hcs	D	1.86	0.054	-0.21	0.0975900072948533	0.05
Hcs	D_BarHI	1.84	0.054	-0.21	0.0975900072948533	0.05
Hcs	Sox102F	1.75	0.054	-0.21	0.0975900072948533	0.05
Hcs	Hth_Opa	1.64	0.054	-0.21	0.0975900072948533	0.05
Hcs	svp	1.61	0.054	-0.21	0.0975900072948533	0.05
Hcs	toy	1.6	0.054	-0.21	0.0975900072948533	0.05
Hcs	CG34340	1.58	0.054	-0.21	0.0975900072948533	0.05
Hcs	CG4328	1.48	0.054	-0.21	0.0975900072948533	0.05
Hcs	sr	1.44	0.054	-0.21	0.0975900072948533	0.05
Hcs	fd59A	1.35	0.054	-0.21	0.0975900072948533	0.05
Hcs	oc	1.31	0.054	-0.21	0.0975900072948533	0.05
Hcs	hth	1.18	0.054	-0.21	0.0975900072948533	0.05
CG31550	pros	7.52	0.105	0.2	0.683130051063973	0.9
CG31550	CG34340	4.72	0.105	0.2	0.683130051063973	0.9
CG31550	aop	4.42	0.105	0.2	0.683130051063973	0.9
CG31550	tup	4.39	0.105	0.2	0.683130051063973	0.9
CG31550	elB	3.98	0.105	0.2	0.683130051063973	0.9
CG31550	ap	3.31	0.105	0.2	0.683130051063973	0.9
CG31550	Sox102F	3.28	0.105	0.2	0.683130051063973	0.9
CG31550	kn	2.71	0.105	0.2	0.683130051063973	0.9
CG31550	TfAP-2	2.59	0.105	0.2	0.683130051063973	0.9
CG31550	CG43689	2.52	0.105	0.2	0.683130051063973	0.9
CG31550	CG3726	2.2	0.105	0.2	0.683130051063973	0.9
CG31550	ham	2.12	0.105	0.2	0.683130051063973	0.9
CG31550	CG32532	1.58	0.105	0.2	0.683130051063973	0.9
CG31550	lov	1.55	0.105	0.2	0.683130051063973	0.9
CG31550	Erm_Ey	1.44	0.105	0.2	0.683130051063973	0.9
CG31550	Hth_Opa	1.2	0.105	0.2	0.683130051063973	0.9
CG31550	Hth	1.1	0.105	0.2	0.683130051063973	0.9
CG31550	Hbn_Opa_Slp	1.08	0.105	0.2	0.683130051063973	0.9
CG31550	foxo	1.03	0.105	0.2	0.683130051063973	0.9
CG31550	CG4328	0.98	0.105	0.2	0.683130051063973	0.9
CG31550	Lim3	0.94	0.105	0.2	0.683130051063973	0.9
CG31550	sim	0.94	0.105	0.2	0.683130051063973	0.9
CG31550	Awh	0.9	0.105	0.2	0.683130051063973	0.9
CG31550	dm	0.78	0.105	0.2	0.683130051063973	0.9
CG31550	mirr	0.76	0.105	0.2	0.683130051063973	0.9
CG31550	run	0.74	0.105	0.2	0.683130051063973	0.9
CG31550	bsh	0.61	0.105	0.2	0.683130051063973	0.9
CG31550	D	0.56	0.105	0.2	0.683130051063973	0.9
CG31550	zfh1	0.52	0.105	0.2	0.683130051063973	0.9
CG31550	CG32105	0.45	0.105	0.2	0.683130051063973	0.9
Nmdar1	fkh	7.05	0.249	0.27	0.29277002188456	0.54
Nmdar1	Hmx	4.92	0.249	0.27	0.29277002188456	0.54
Nmdar1	dve	4.39	0.249	0.27	0.29277002188456	0.54
Nmdar1	bsh	3.62	0.249	0.27	0.29277002188456	0.54
Nmdar1	foxo	3.47	0.249	0.27	0.29277002188456	0.54
Nmdar1	Camta	3.39	0.249	0.27	0.29277002188456	0.54
Nmdar1	hbn	3.36	0.249	0.27	0.29277002188456	0.54
Nmdar1	noc	2.98	0.249	0.27	0.29277002188456	0.54
Nmdar1	TfAP-2	2.82	0.249	0.27	0.29277002188456	0.54
Nmdar1	Stat92E	2.19	0.249	0.27	0.29277002188456	0.54
Nmdar1	oc	2.1	0.249	0.27	0.29277002188456	0.54
Nmdar1	SoxN	2.04	0.249	0.27	0.29277002188456	0.54
Nmdar1	bab1	1.96	0.249	0.27	0.29277002188456	0.54
Nmdar1	svp	1.83	0.249	0.27	0.29277002188456	0.54
Nmdar1	hth	1.75	0.249	0.27	0.29277002188456	0.54
Nmdar1	dac	1.64	0.249	0.27	0.29277002188456	0.54
Nmdar1	Vsx1	1.33	0.249	0.27	0.29277002188456	0.54
Nmdar1	CG9650	1.28	0.249	0.27	0.29277002188456	0.54
Nmdar1	CG11085	1.24	0.249	0.27	0.29277002188456	0.54
Nmdar1	mirr	1.23	0.249	0.27	0.29277002188456	0.54
Nmdar1	fru	1.17	0.249	0.27	0.29277002188456	0.54
Nmdar1	Ey_Hbn	1.14	0.249	0.27	0.29277002188456	0.54
Nmdar1	lov	1.07	0.249	0.27	0.29277002188456	0.54
Nmdar1	br	0.88	0.249	0.27	0.29277002188456	0.54
Nmdar1	bab2	0.8	0.249	0.27	0.29277002188456	0.54
Nmdar1	pros	0.79	0.249	0.27	0.29277002188456	0.54
Nmdar1	Lim3	0.79	0.249	0.27	0.29277002188456	0.54
Nmdar1	scro	0.77	0.249	0.27	0.29277002188456	0.54
Nmdar1	toy	0.76	0.249	0.27	0.29277002188456	0.54
Nmdar1	bi	0.73	0.249	0.27	0.29277002188456	0.54
CG2519	zfh2	6.07	0.102	-0.45	0.447213595499958	0.71
CG2519	mirr	5.26	0.102	-0.45	0.447213595499958	0.71
CG2519	CG34340	4.96	0.102	-0.45	0.447213595499958	0.71
CG2519	CG32105	4.01	0.102	-0.45	0.447213595499958	0.71
CG2519	elB	3.98	0.102	-0.45	0.447213595499958	0.71
CG2519	bi	3.28	0.102	-0.45	0.447213595499958	0.71
CG2519	luna	3.21	0.102	-0.45	0.447213595499958	0.71
CG2519	Sox102F	3.02	0.102	-0.45	0.447213595499958	0.71
CG2519	Dll	2.66	0.102	-0.45	0.447213595499958	0.71
CG2519	pdm3	1.79	0.102	-0.45	0.447213595499958	0.71
CG2519	CG32532	1.76	0.102	-0.45	0.447213595499958	0.71
CG2519	ct	1.63	0.102	-0.45	0.447213595499958	0.71
CG2519	SoxN	1.47	0.102	-0.45	0.447213595499958	0.71
CG2519	Stat92E	1.27	0.102	-0.45	0.447213595499958	0.71
CG2519	scro	1.27	0.102	-0.45	0.447213595499958	0.71
CG2519	Hbn_Opa_Slp	1.1	0.102	-0.45	0.447213595499958	0.71
CG2519	Vsx2	1	0.102	-0.45	0.447213595499958	0.71
CG2519	Awh	0.79	0.102	-0.45	0.447213595499958	0.71
CG2519	Ey_Hbn	0.79	0.102	-0.45	0.447213595499958	0.71
CG2519	Hmx	0.72	0.102	-0.45	0.447213595499958	0.71
CG2519	dan	0.66	0.102	-0.45	0.447213595499958	0.71
CG2519	NK7.1	0.6	0.102	-0.45	0.447213595499958	0.71
CG2519	danr	0.49	0.102	-0.45	0.447213595499958	0.71
CG2519	toy	0.39	0.102	-0.45	0.447213595499958	0.71
CG2519	CG11294	0.32	0.102	-0.45	0.447213595499958	0.71
CG2519	dve	0.18	0.102	-0.45	0.447213595499958	0.71
CG2519	vvl	0.16	0.102	-0.45	0.447213595499958	0.71
CG2519	Opa_Erm	0.13	0.102	-0.45	0.447213595499958	0.71
CG2519	fru	0.12	0.102	-0.45	0.447213595499958	0.71
CG2519	Erm_Ey	0.1	0.102	-0.45	0.447213595499958	0.71
Rheb	Hmx	12.68	0.131	-0.16	0.447213595499958	0.51
Rheb	zfh2	5.59	0.131	-0.16	0.447213595499958	0.51
Rheb	ct	4.61	0.131	-0.16	0.447213595499958	0.51
Rheb	CG11294	2.52	0.131	-0.16	0.447213595499958	0.51
Rheb	CG4328	2.37	0.131	-0.16	0.447213595499958	0.51
Rheb	Sox102F	2.35	0.131	-0.16	0.447213595499958	0.51
Rheb	sr	2.11	0.131	-0.16	0.447213595499958	0.51
Rheb	luna	2.03	0.131	-0.16	0.447213595499958	0.51
Rheb	CG32532	1.82	0.131	-0.16	0.447213595499958	0.51
Rheb	tup	1.7	0.131	-0.16	0.447213595499958	0.51
Rheb	Lim3	1.48	0.131	-0.16	0.447213595499958	0.51
Rheb	Hbn_Opa_Slp	1.43	0.131	-0.16	0.447213595499958	0.51
Rheb	ey	1.38	0.131	-0.16	0.447213595499958	0.51
Rheb	sim	1.35	0.131	-0.16	0.447213595499958	0.51
Rheb	aop	1.24	0.131	-0.16	0.447213595499958	0.51
Rheb	svp	1.24	0.131	-0.16	0.447213595499958	0.51
Rheb	toy	1.22	0.131	-0.16	0.447213595499958	0.51
Rheb	Opa_Erm	0.94	0.131	-0.16	0.447213595499958	0.51
Rheb	Erm_Ey	0.93	0.131	-0.16	0.447213595499958	0.51
Rheb	zfh1	0.92	0.131	-0.16	0.447213595499958	0.51
Rheb	NK7.1	0.87	0.131	-0.16	0.447213595499958	0.51
Rheb	Vsx2	0.85	0.131	-0.16	0.447213595499958	0.51
Rheb	vvl	0.71	0.131	-0.16	0.447213595499958	0.51
Rheb	Stat92E	0.66	0.131	-0.16	0.447213595499958	0.51
Rheb	ab	0.66	0.131	-0.16	0.447213595499958	0.51
Rheb	fkh	0.64	0.131	-0.16	0.447213595499958	0.51
Rheb	CG11085	0.6	0.131	-0.16	0.447213595499958	0.51
Rheb	Vsx1	0.58	0.131	-0.16	0.447213595499958	0.51
Rheb	lov	0.53	0.131	-0.16	0.447213595499958	0.51
Rheb	erm	0.4	0.131	-0.16	0.447213595499958	0.51
CG2926	fkh	6.05	0.166	-0.49	-0.0666666666666667	0.99
CG2926	vvl	6	0.166	-0.49	-0.0666666666666667	0.99
CG2926	dac	4.03	0.166	-0.49	-0.0666666666666667	0.99
CG2926	CG3726	3.59	0.166	-0.49	-0.0666666666666667	0.99
CG2926	ap	2.98	0.166	-0.49	-0.0666666666666667	0.99
CG2926	CG32532	2.92	0.166	-0.49	-0.0666666666666667	0.99
CG2926	pdm3	2.68	0.166	-0.49	-0.0666666666666667	0.99
CG2926	ham	2.25	0.166	-0.49	-0.0666666666666667	0.99
CG2926	Vsx2	2.19	0.166	-0.49	-0.0666666666666667	0.99
CG2926	danr	1.74	0.166	-0.49	-0.0666666666666667	0.99
CG2926	pros	1.68	0.166	-0.49	-0.0666666666666667	0.99
CG2926	mirr	1.67	0.166	-0.49	-0.0666666666666667	0.99
CG2926	Dll	1.63	0.166	-0.49	-0.0666666666666667	0.99
CG2926	CG11085	1.54	0.166	-0.49	-0.0666666666666667	0.99
CG2926	dan	1.49	0.166	-0.49	-0.0666666666666667	0.99
CG2926	Ets65A	1.38	0.166	-0.49	-0.0666666666666667	0.99
CG2926	tup	1.36	0.166	-0.49	-0.0666666666666667	0.99
CG2926	Hth	1.23	0.166	-0.49	-0.0666666666666667	0.99
CG2926	D	1.21	0.166	-0.49	-0.0666666666666667	0.99
CG2926	bi	1.06	0.166	-0.49	-0.0666666666666667	0.99
CG2926	CG34340	1.03	0.166	-0.49	-0.0666666666666667	0.99
CG2926	bab1	1.01	0.166	-0.49	-0.0666666666666667	0.99
CG2926	Hth_Opa	0.89	0.166	-0.49	-0.0666666666666667	0.99
CG2926	hbn	0.8	0.166	-0.49	-0.0666666666666667	0.99
CG2926	Sox102F	0.79	0.166	-0.49	-0.0666666666666667	0.99
CG2926	bab2	0.73	0.166	-0.49	-0.0666666666666667	0.99
CG2926	erm	0.46	0.166	-0.49	-0.0666666666666667	0.99
CG2926	sr	0.4	0.166	-0.49	-0.0666666666666667	0.99
CG2926	kn	0.37	0.166	-0.49	-0.0666666666666667	0.99
CG2926	dmrt99B	0.32	0.166	-0.49	-0.0666666666666667	0.99
rev7	ey	3.17	0.048	0.29	0.258198889747161	0.17
rev7	Vsx1	3.05	0.048	0.29	0.258198889747161	0.17
rev7	Ets65A	2.94	0.048	0.29	0.258198889747161	0.17
rev7	bab1	2.67	0.048	0.29	0.258198889747161	0.17
rev7	svp	2.6	0.048	0.29	0.258198889747161	0.17
rev7	bab2	2.52	0.048	0.29	0.258198889747161	0.17
rev7	scro	2.33	0.048	0.29	0.258198889747161	0.17
rev7	vvl	2.14	0.048	0.29	0.258198889747161	0.17
rev7	oc	2.14	0.048	0.29	0.258198889747161	0.17
rev7	pros	2.06	0.048	0.29	0.258198889747161	0.17
rev7	Sox21b	2.04	0.048	0.29	0.258198889747161	0.17
rev7	tup	1.93	0.048	0.29	0.258198889747161	0.17
rev7	Lim3	1.93	0.048	0.29	0.258198889747161	0.17
rev7	Awh	1.85	0.048	0.29	0.258198889747161	0.17
rev7	lov	1.64	0.048	0.29	0.258198889747161	0.17
rev7	Slp_D	1.52	0.048	0.29	0.258198889747161	0.17
rev7	hth	1.51	0.048	0.29	0.258198889747161	0.17
rev7	CG32105	1.18	0.048	0.29	0.258198889747161	0.17
rev7	aop	1.05	0.048	0.29	0.258198889747161	0.17
rev7	bi	1.04	0.048	0.29	0.258198889747161	0.17
rev7	ab	0.98	0.048	0.29	0.258198889747161	0.17
rev7	Hth	0.96	0.048	0.29	0.258198889747161	0.17
rev7	CG4328	0.95	0.048	0.29	0.258198889747161	0.17
rev7	Vsx2	0.94	0.048	0.29	0.258198889747161	0.17
rev7	erm	0.75	0.048	0.29	0.258198889747161	0.17
rev7	D	0.71	0.048	0.29	0.258198889747161	0.17
rev7	CG9932	0.61	0.048	0.29	0.258198889747161	0.17
rev7	fkh	0.54	0.048	0.29	0.258198889747161	0.17
rev7	Camta	0.5	0.048	0.29	0.258198889747161	0.17
rev7	ham	0.41	0.048	0.29	0.258198889747161	0.17
noi	ap	7.31	0.121	0.41	0.382970843102535	0.36
noi	aop	3.57	0.121	0.41	0.382970843102535	0.36
noi	dac	2.3	0.121	0.41	0.382970843102535	0.36
noi	fkh	2.3	0.121	0.41	0.382970843102535	0.36
noi	dm	2.03	0.121	0.41	0.382970843102535	0.36
noi	Sox21b	2.03	0.121	0.41	0.382970843102535	0.36
noi	run	1.82	0.121	0.41	0.382970843102535	0.36
noi	vvl	1.53	0.121	0.41	0.382970843102535	0.36
noi	zfh2	1.47	0.121	0.41	0.382970843102535	0.36
noi	Vsx2	1.47	0.121	0.41	0.382970843102535	0.36
noi	Camta	1.28	0.121	0.41	0.382970843102535	0.36
noi	CG11085	1.05	0.121	0.41	0.382970843102535	0.36
noi	tj	1.01	0.121	0.41	0.382970843102535	0.36
noi	TfAP-2	0.99	0.121	0.41	0.382970843102535	0.36
noi	Hbn_Opa_Slp	0.96	0.121	0.41	0.382970843102535	0.36
noi	Hth_Opa	0.95	0.121	0.41	0.382970843102535	0.36
noi	ey	0.93	0.121	0.41	0.382970843102535	0.36
noi	scro	0.78	0.121	0.41	0.382970843102535	0.36
noi	D_BarHI	0.74	0.121	0.41	0.382970843102535	0.36
noi	D	0.72	0.121	0.41	0.382970843102535	0.36
noi	apt	0.54	0.121	0.41	0.382970843102535	0.36
noi	sim	0.48	0.121	0.41	0.382970843102535	0.36
noi	tsh	0.37	0.121	0.41	0.382970843102535	0.36
noi	CG34340	0.33	0.121	0.41	0.382970843102535	0.36
noi	fru	0.29	0.121	0.41	0.382970843102535	0.36
noi	fd59A	0.24	0.121	0.41	0.382970843102535	0.36
noi	CG4328	0.24	0.121	0.41	0.382970843102535	0.36
noi	NK7.1	0.23	0.121	0.41	0.382970843102535	0.36
noi	Ets65A	0.18	0.121	0.41	0.382970843102535	0.36
noi	foxo	0.15	0.121	0.41	0.382970843102535	0.36
asl	Stat92E	9.07	0.057	0.18	0.149071198499986	0.18
asl	fkh	5.3	0.057	0.18	0.149071198499986	0.18
asl	CG4328	4.85	0.057	0.18	0.149071198499986	0.18
asl	noc	4.66	0.057	0.18	0.149071198499986	0.18
asl	luna	3.77	0.057	0.18	0.149071198499986	0.18
asl	elB	3.7	0.057	0.18	0.149071198499986	0.18
asl	hbn	3.67	0.057	0.18	0.149071198499986	0.18
asl	br	3.16	0.057	0.18	0.149071198499986	0.18
asl	zfh1	3.08	0.057	0.18	0.149071198499986	0.18
asl	lov	3.03	0.057	0.18	0.149071198499986	0.18
asl	CG3726	2.86	0.057	0.18	0.149071198499986	0.18
asl	bsh	2.64	0.057	0.18	0.149071198499986	0.18
asl	sr	1.6	0.057	0.18	0.149071198499986	0.18
asl	CG9650	1.59	0.057	0.18	0.149071198499986	0.18
asl	Hth_Opa	1.51	0.057	0.18	0.149071198499986	0.18
asl	zfh2	1.49	0.057	0.18	0.149071198499986	0.18
asl	Sox21b	1.44	0.057	0.18	0.149071198499986	0.18
asl	fd59A	1.23	0.057	0.18	0.149071198499986	0.18
asl	ct	1.13	0.057	0.18	0.149071198499986	0.18
asl	run	1.07	0.057	0.18	0.149071198499986	0.18
asl	NK7.1	1.07	0.057	0.18	0.149071198499986	0.18
asl	pdm3	1.01	0.057	0.18	0.149071198499986	0.18
asl	tup	0.97	0.057	0.18	0.149071198499986	0.18
asl	apt	0.9	0.057	0.18	0.149071198499986	0.18
asl	CG9932	0.9	0.057	0.18	0.149071198499986	0.18
asl	TfAP-2	0.89	0.057	0.18	0.149071198499986	0.18
asl	Dll	0.83	0.057	0.18	0.149071198499986	0.18
asl	fru	0.77	0.057	0.18	0.149071198499986	0.18
asl	mirr	0.7	0.057	0.18	0.149071198499986	0.18
asl	Opa_Erm	0.63	0.057	0.18	0.149071198499986	0.18
Atu	hth	5.46	0.115	0.15	0.333333333333333	0.6
Atu	zfh1	5.35	0.115	0.15	0.333333333333333	0.6
Atu	Vsx1	3.67	0.115	0.15	0.333333333333333	0.6
Atu	sr	3.42	0.115	0.15	0.333333333333333	0.6
Atu	Stat92E	3.21	0.115	0.15	0.333333333333333	0.6
Atu	CG43689	2.77	0.115	0.15	0.333333333333333	0.6
Atu	run	2.57	0.115	0.15	0.333333333333333	0.6
Atu	dac	2.36	0.115	0.15	0.333333333333333	0.6
Atu	SoxN	2.3	0.115	0.15	0.333333333333333	0.6
Atu	ap	2.19	0.115	0.15	0.333333333333333	0.6
Atu	CG11085	2.15	0.115	0.15	0.333333333333333	0.6
Atu	bab2	1.64	0.115	0.15	0.333333333333333	0.6
Atu	CG11294	1.63	0.115	0.15	0.333333333333333	0.6
Atu	CG34340	1.32	0.115	0.15	0.333333333333333	0.6
Atu	bi	1.16	0.115	0.15	0.333333333333333	0.6
Atu	pros	0.99	0.115	0.15	0.333333333333333	0.6
Atu	ey	0.98	0.115	0.15	0.333333333333333	0.6
Atu	fkh	0.82	0.115	0.15	0.333333333333333	0.6
Atu	tup	0.77	0.115	0.15	0.333333333333333	0.6
Atu	kn	0.75	0.115	0.15	0.333333333333333	0.6
Atu	Hth	0.67	0.115	0.15	0.333333333333333	0.6
Atu	elB	0.62	0.115	0.15	0.333333333333333	0.6
Atu	Erm_Ey	0.6	0.115	0.15	0.333333333333333	0.6
Atu	dve	0.6	0.115	0.15	0.333333333333333	0.6
Atu	Camta	0.51	0.115	0.15	0.333333333333333	0.6
Atu	CG9932	0.32	0.115	0.15	0.333333333333333	0.6
Atu	Lim3	0.28	0.115	0.15	0.333333333333333	0.6
Atu	foxo	0.23	0.115	0.15	0.333333333333333	0.6
Atu	mirr	0.2	0.115	0.15	0.333333333333333	0.6
Atu	apt	0.13	0.115	0.15	0.333333333333333	0.6
CG1109	fd59A	8.63	0.118	0.08	0.149071198499986	0.37
CG1109	toy	4.04	0.118	0.08	0.149071198499986	0.37
CG1109	CG11294	2.31	0.118	0.08	0.149071198499986	0.37
CG1109	tup	2.09	0.118	0.08	0.149071198499986	0.37
CG1109	luna	2.05	0.118	0.08	0.149071198499986	0.37
CG1109	ham	1.71	0.118	0.08	0.149071198499986	0.37
CG1109	vvl	1.58	0.118	0.08	0.149071198499986	0.37
CG1109	tsh	1.53	0.118	0.08	0.149071198499986	0.37
CG1109	CG3726	1.51	0.118	0.08	0.149071198499986	0.37
CG1109	dmrt99B	1.46	0.118	0.08	0.149071198499986	0.37
CG1109	CG32532	1.36	0.118	0.08	0.149071198499986	0.37
CG1109	CG4328	1.35	0.118	0.08	0.149071198499986	0.37
CG1109	dm	1.23	0.118	0.08	0.149071198499986	0.37
CG1109	sr	1.1	0.118	0.08	0.149071198499986	0.37
CG1109	scro	0.97	0.118	0.08	0.149071198499986	0.37
CG1109	ab	0.85	0.118	0.08	0.149071198499986	0.37
CG1109	D	0.79	0.118	0.08	0.149071198499986	0.37
CG1109	br	0.78	0.118	0.08	0.149071198499986	0.37
CG1109	fkh	0.62	0.118	0.08	0.149071198499986	0.37
CG1109	CG43689	0.6	0.118	0.08	0.149071198499986	0.37
CG1109	Awh	0.57	0.118	0.08	0.149071198499986	0.37
CG1109	dve	0.55	0.118	0.08	0.149071198499986	0.37
CG1109	lov	0.44	0.118	0.08	0.149071198499986	0.37
CG1109	Erm_Ey	0.43	0.118	0.08	0.149071198499986	0.37
CG1109	bab2	0.41	0.118	0.08	0.149071198499986	0.37
CG1109	pdm3	0.41	0.118	0.08	0.149071198499986	0.37
CG1109	hbn	0.3	0.118	0.08	0.149071198499986	0.37
CG1109	apt	0.26	0.118	0.08	0.149071198499986	0.37
CG1109	NK7.1	0.17	0.118	0.08	0.149071198499986	0.37
CG1109	CG9932	0.11	0.118	0.08	0.149071198499986	0.37
plx	lov	4.9	0.074	0.71	1	0.45
plx	dm	4.17	0.074	0.71	1	0.45
plx	ap	3.96	0.074	0.71	1	0.45
plx	Stat92E	3.78	0.074	0.71	1	0.45
plx	dac	2.44	0.074	0.71	1	0.45
plx	pdm3	2.42	0.074	0.71	1	0.45
plx	hbn	2.26	0.074	0.71	1	0.45
plx	Vsx2	2.25	0.074	0.71	1	0.45
plx	CG9650	2.23	0.074	0.71	1	0.45
plx	vvl	2.21	0.074	0.71	1	0.45
plx	sim	2.13	0.074	0.71	1	0.45
plx	tsh	2.04	0.074	0.71	1	0.45
plx	RunxB	2.04	0.074	0.71	1	0.45
plx	zfh1	1.96	0.074	0.71	1	0.45
plx	oc	1.87	0.074	0.71	1	0.45
plx	ct	1.82	0.074	0.71	1	0.45
plx	bab2	1.82	0.074	0.71	1	0.45
plx	kn	1.75	0.074	0.71	1	0.45
plx	D	1.74	0.074	0.71	1	0.45
plx	zfh2	1.56	0.074	0.71	1	0.45
plx	Sox102F	1.51	0.074	0.71	1	0.45
plx	foxo	1.45	0.074	0.71	1	0.45
plx	CG11085	1.44	0.074	0.71	1	0.45
plx	Hmx	1.26	0.074	0.71	1	0.45
plx	noc	1.21	0.074	0.71	1	0.45
plx	ab	1.2	0.074	0.71	1	0.45
plx	apt	1.2	0.074	0.71	1	0.45
plx	Vsx1	1.19	0.074	0.71	1	0.45
plx	aop	1.07	0.074	0.71	1	0.45
plx	danr	1	0.074	0.71	1	0.45
CG1239	luna	11.46	0.077	0.15	0.0666666666666667	0.01
CG1239	sim	8.28	0.077	0.15	0.0666666666666667	0.01
CG1239	RunxB	5.34	0.077	0.15	0.0666666666666667	0.01
CG1239	Sox21b	4.27	0.077	0.15	0.0666666666666667	0.01
CG1239	D	3.88	0.077	0.15	0.0666666666666667	0.01
CG1239	svp	2.99	0.077	0.15	0.0666666666666667	0.01
CG1239	zfh2	2.79	0.077	0.15	0.0666666666666667	0.01
CG1239	dm	2.53	0.077	0.15	0.0666666666666667	0.01
CG1239	mirr	2.43	0.077	0.15	0.0666666666666667	0.01
CG1239	Ets65A	2	0.077	0.15	0.0666666666666667	0.01
CG1239	bsh	1.96	0.077	0.15	0.0666666666666667	0.01
CG1239	foxo	1.92	0.077	0.15	0.0666666666666667	0.01
CG1239	fd59A	1.83	0.077	0.15	0.0666666666666667	0.01
CG1239	fru	1.69	0.077	0.15	0.0666666666666667	0.01
CG1239	dve	1.58	0.077	0.15	0.0666666666666667	0.01
CG1239	oc	1.51	0.077	0.15	0.0666666666666667	0.01
CG1239	tsh	1.5	0.077	0.15	0.0666666666666667	0.01
CG1239	Hbn_Opa_Slp	1.33	0.077	0.15	0.0666666666666667	0.01
CG1239	run	1.33	0.077	0.15	0.0666666666666667	0.01
CG1239	danr	1.23	0.077	0.15	0.0666666666666667	0.01
CG1239	bi	1.06	0.077	0.15	0.0666666666666667	0.01
CG1239	Awh	1.05	0.077	0.15	0.0666666666666667	0.01
CG1239	Hth	0.97	0.077	0.15	0.0666666666666667	0.01
CG1239	D_BarHI	0.94	0.077	0.15	0.0666666666666667	0.01
CG1239	fkh	0.93	0.077	0.15	0.0666666666666667	0.01
CG1239	CG9650	0.86	0.077	0.15	0.0666666666666667	0.01
CG1239	CG3726	0.73	0.077	0.15	0.0666666666666667	0.01
CG1239	kn	0.62	0.077	0.15	0.0666666666666667	0.01
CG1239	hth	0.61	0.077	0.15	0.0666666666666667	0.01
CG1239	CG9932	0.57	0.077	0.15	0.0666666666666667	0.01
Sym	Camta	5.64	0.05	0.08	0.2	0.5
Sym	Lim3	4.97	0.05	0.08	0.2	0.5
Sym	scro	4.8	0.05	0.08	0.2	0.5
Sym	Dll	4.41	0.05	0.08	0.2	0.5
Sym	tup	3.71	0.05	0.08	0.2	0.5
Sym	CG32105	3.69	0.05	0.08	0.2	0.5
Sym	fd59A	3.67	0.05	0.08	0.2	0.5
Sym	run	2.78	0.05	0.08	0.2	0.5
Sym	apt	2.67	0.05	0.08	0.2	0.5
Sym	CG11294	2.23	0.05	0.08	0.2	0.5
Sym	Hth	2	0.05	0.08	0.2	0.5
Sym	svp	1.92	0.05	0.08	0.2	0.5
Sym	ap	1.82	0.05	0.08	0.2	0.5
Sym	TfAP-2	1.71	0.05	0.08	0.2	0.5
Sym	SoxN	1.56	0.05	0.08	0.2	0.5
Sym	pros	1.54	0.05	0.08	0.2	0.5
Sym	ct	1.5	0.05	0.08	0.2	0.5
Sym	vvl	1.5	0.05	0.08	0.2	0.5
Sym	RunxB	1.4	0.05	0.08	0.2	0.5
Sym	dan	1.38	0.05	0.08	0.2	0.5
Sym	D_BarHI	1.35	0.05	0.08	0.2	0.5
Sym	CG32532	1.2	0.05	0.08	0.2	0.5
Sym	ey	1.17	0.05	0.08	0.2	0.5
Sym	Erm_Ey	0.95	0.05	0.08	0.2	0.5
Sym	Ets65A	0.94	0.05	0.08	0.2	0.5
Sym	Sox102F	0.86	0.05	0.08	0.2	0.5
Sym	CG3726	0.78	0.05	0.08	0.2	0.5
Sym	foxo	0.72	0.05	0.08	0.2	0.5
Sym	CG9650	0.58	0.05	0.08	0.2	0.5
Sym	Ey_Hbn	0.57	0.05	0.08	0.2	0.5
Madm	br	11.52	0.123	0	0.29277002188456	0.33
Madm	toy	3.45	0.123	0	0.29277002188456	0.33
Madm	zfh1	2.84	0.123	0	0.29277002188456	0.33
Madm	RunxB	2.6	0.123	0	0.29277002188456	0.33
Madm	bi	2.33	0.123	0	0.29277002188456	0.33
Madm	TfAP-2	2.19	0.123	0	0.29277002188456	0.33
Madm	ey	1.63	0.123	0	0.29277002188456	0.33
Madm	dmrt99B	1.56	0.123	0	0.29277002188456	0.33
Madm	Hth	1.49	0.123	0	0.29277002188456	0.33
Madm	elB	1.44	0.123	0	0.29277002188456	0.33
Madm	CG34340	1.43	0.123	0	0.29277002188456	0.33
Madm	oc	1.23	0.123	0	0.29277002188456	0.33
Madm	scro	1.21	0.123	0	0.29277002188456	0.33
Madm	tj	1.09	0.123	0	0.29277002188456	0.33
Madm	Ey_Hbn	1.01	0.123	0	0.29277002188456	0.33
Madm	CG32105	0.99	0.123	0	0.29277002188456	0.33
Madm	CG11294	0.81	0.123	0	0.29277002188456	0.33
Madm	pdm3	0.77	0.123	0	0.29277002188456	0.33
Madm	sr	0.76	0.123	0	0.29277002188456	0.33
Madm	Lim3	0.57	0.123	0	0.29277002188456	0.33
Madm	dve	0.42	0.123	0	0.29277002188456	0.33
Madm	Sox21b	0.39	0.123	0	0.29277002188456	0.33
Madm	bab2	0.34	0.123	0	0.29277002188456	0.33
Madm	CG3726	0.34	0.123	0	0.29277002188456	0.33
Madm	Dll	0.25	0.123	0	0.29277002188456	0.33
Madm	Hmx	0.2	0.123	0	0.29277002188456	0.33
Madm	fd59A	0.06	0.123	0	0.29277002188456	0.33
Madm	Opa_Erm	0	0.123	0	0.29277002188456	0.33
Madm	apt	-0.2	0.123	0	0.29277002188456	0.33
Madm	fru	-0.21	0.123	0	0.29277002188456	0.33
CG2082	ct	13.17	0.434	0.68	0.666666666666667	0.38
CG2082	CG9650	5.44	0.434	0.68	0.666666666666667	0.38
CG2082	fru	4.48	0.434	0.68	0.666666666666667	0.38
CG2082	foxo	4.22	0.434	0.68	0.666666666666667	0.38
CG2082	Vsx1	4.07	0.434	0.68	0.666666666666667	0.38
CG2082	ham	3.88	0.434	0.68	0.666666666666667	0.38
CG2082	dve	3.75	0.434	0.68	0.666666666666667	0.38
CG2082	CG4328	3.55	0.434	0.68	0.666666666666667	0.38
CG2082	tup	3.2	0.434	0.68	0.666666666666667	0.38
CG2082	bab2	2.96	0.434	0.68	0.666666666666667	0.38
CG2082	aop	2.46	0.434	0.68	0.666666666666667	0.38
CG2082	Ey_Hbn	2.14	0.434	0.68	0.666666666666667	0.38
CG2082	noc	2.11	0.434	0.68	0.666666666666667	0.38
CG2082	Hmx	1.99	0.434	0.68	0.666666666666667	0.38
CG2082	hbn	1.88	0.434	0.68	0.666666666666667	0.38
CG2082	CG3726	1.84	0.434	0.68	0.666666666666667	0.38
CG2082	CG32105	1.72	0.434	0.68	0.666666666666667	0.38
CG2082	sr	1.67	0.434	0.68	0.666666666666667	0.38
CG2082	Vsx2	1.55	0.434	0.68	0.666666666666667	0.38
CG2082	Slp_D	1.45	0.434	0.68	0.666666666666667	0.38
CG2082	apt	1.22	0.434	0.68	0.666666666666667	0.38
CG2082	zfh1	1.07	0.434	0.68	0.666666666666667	0.38
CG2082	Hbn_Opa_Slp	0.6	0.434	0.68	0.666666666666667	0.38
CG2082	NK7.1	0.54	0.434	0.68	0.666666666666667	0.38
CG2082	fkh	0.54	0.434	0.68	0.666666666666667	0.38
CG2082	danr	0.54	0.434	0.68	0.666666666666667	0.38
CG2082	RunxB	0.53	0.434	0.68	0.666666666666667	0.38
CG2082	CG9932	0.52	0.434	0.68	0.666666666666667	0.38
CG2082	Hth_Opa	0.52	0.434	0.68	0.666666666666667	0.38
CG2082	ap	0.5	0.434	0.68	0.666666666666667	0.38
CG11000	TfAP-2	8.85	0.042	0.69	0.683130051063973	0.85
CG11000	sim	8.74	0.042	0.69	0.683130051063973	0.85
CG11000	aop	3.41	0.042	0.69	0.683130051063973	0.85
CG11000	ap	1.97	0.042	0.69	0.683130051063973	0.85
CG11000	erm	1.81	0.042	0.69	0.683130051063973	0.85
CG11000	elB	1.73	0.042	0.69	0.683130051063973	0.85
CG11000	NK7.1	1.53	0.042	0.69	0.683130051063973	0.85
CG11000	dve	1.48	0.042	0.69	0.683130051063973	0.85
CG11000	bi	1.48	0.042	0.69	0.683130051063973	0.85
CG11000	kn	1.37	0.042	0.69	0.683130051063973	0.85
CG11000	svp	1.25	0.042	0.69	0.683130051063973	0.85
CG11000	Slp_D	1.19	0.042	0.69	0.683130051063973	0.85
CG11000	vvl	1.06	0.042	0.69	0.683130051063973	0.85
CG11000	tup	0.84	0.042	0.69	0.683130051063973	0.85
CG11000	luna	0.69	0.042	0.69	0.683130051063973	0.85
CG11000	D_BarHI	0.68	0.042	0.69	0.683130051063973	0.85
CG11000	CG9932	0.64	0.042	0.69	0.683130051063973	0.85
CG11000	Hth_Opa	0.63	0.042	0.69	0.683130051063973	0.85
CG11000	Ey_Hbn	0.56	0.042	0.69	0.683130051063973	0.85
CG11000	dan	0.56	0.042	0.69	0.683130051063973	0.85
CG11000	bab2	0.52	0.042	0.69	0.683130051063973	0.85
CG11000	Opa_Erm	0.5	0.042	0.69	0.683130051063973	0.85
CG11000	fd59A	0.42	0.042	0.69	0.683130051063973	0.85
CG11000	Hbn_Opa_Slp	0.42	0.042	0.69	0.683130051063973	0.85
CG11000	zfh1	0.36	0.042	0.69	0.683130051063973	0.85
CG11000	oc	0.34	0.042	0.69	0.683130051063973	0.85
CG11000	Ets65A	0.34	0.042	0.69	0.683130051063973	0.85
CG11000	CG11294	0.1	0.042	0.69	0.683130051063973	0.85
CG11000	run	0.1	0.042	0.69	0.683130051063973	0.85
CG11000	hth	0.06	0.042	0.69	0.683130051063973	0.85
CG2023	Vsx1	7.46	0.047	0.41	0.124034734589208	0.13
CG2023	CG11294	4.88	0.047	0.41	0.124034734589208	0.13
CG2023	fkh	2.84	0.047	0.41	0.124034734589208	0.13
CG2023	br	2.8	0.047	0.41	0.124034734589208	0.13
CG2023	bab2	2.63	0.047	0.41	0.124034734589208	0.13
CG2023	zfh1	1.81	0.047	0.41	0.124034734589208	0.13
CG2023	hbn	1.76	0.047	0.41	0.124034734589208	0.13
CG2023	SoxN	1.63	0.047	0.41	0.124034734589208	0.13
CG2023	Sox21b	1.59	0.047	0.41	0.124034734589208	0.13
CG2023	Hth_Opa	1.59	0.047	0.41	0.124034734589208	0.13
CG2023	D_BarHI	1.18	0.047	0.41	0.124034734589208	0.13
CG2023	toy	1.05	0.047	0.41	0.124034734589208	0.13
CG2023	dmrt99B	0.94	0.047	0.41	0.124034734589208	0.13
CG2023	CG32105	0.93	0.047	0.41	0.124034734589208	0.13
CG2023	oc	0.87	0.047	0.41	0.124034734589208	0.13
CG2023	elB	0.86	0.047	0.41	0.124034734589208	0.13
CG2023	scro	0.83	0.047	0.41	0.124034734589208	0.13
CG2023	Hth	0.83	0.047	0.41	0.124034734589208	0.13
CG2023	TfAP-2	0.73	0.047	0.41	0.124034734589208	0.13
CG2023	Camta	0.7	0.047	0.41	0.124034734589208	0.13
CG2023	foxo	0.62	0.047	0.41	0.124034734589208	0.13
CG2023	ap	0.48	0.047	0.41	0.124034734589208	0.13
CG2023	svp	0.4	0.047	0.41	0.124034734589208	0.13
CG2023	Erm_Ey	0.39	0.047	0.41	0.124034734589208	0.13
CG2023	dac	0.38	0.047	0.41	0.124034734589208	0.13
CG2023	Stat92E	0.37	0.047	0.41	0.124034734589208	0.13
CG2023	CG4328	0.24	0.047	0.41	0.124034734589208	0.13
CG2023	CG34340	0.13	0.047	0.41	0.124034734589208	0.13
CG2023	erm	0.12	0.047	0.41	0.124034734589208	0.13
CG2023	tsh	0.11	0.047	0.41	0.124034734589208	0.13
CG34113	Hth_Opa	8.5	0.337	0.78	0.462250163521024	0.45
CG34113	ct	7.93	0.337	0.78	0.462250163521024	0.45
CG34113	noc	5.95	0.337	0.78	0.462250163521024	0.45
CG34113	ey	4.84	0.337	0.78	0.462250163521024	0.45
CG34113	scro	4.06	0.337	0.78	0.462250163521024	0.45
CG34113	apt	3.93	0.337	0.78	0.462250163521024	0.45
CG34113	luna	3.46	0.337	0.78	0.462250163521024	0.45
CG34113	Stat92E	2.93	0.337	0.78	0.462250163521024	0.45
CG34113	NK7.1	2.83	0.337	0.78	0.462250163521024	0.45
CG34113	Hmx	2.58	0.337	0.78	0.462250163521024	0.45
CG34113	Dll	2.54	0.337	0.78	0.462250163521024	0.45
CG34113	TfAP-2	2.38	0.337	0.78	0.462250163521024	0.45
CG34113	Ey_Hbn	2.37	0.337	0.78	0.462250163521024	0.45
CG34113	CG11294	2.2	0.337	0.78	0.462250163521024	0.45
CG34113	erm	2.08	0.337	0.78	0.462250163521024	0.45
CG34113	ap	1.81	0.337	0.78	0.462250163521024	0.45
CG34113	svp	1.77	0.337	0.78	0.462250163521024	0.45
CG34113	SoxN	1.74	0.337	0.78	0.462250163521024	0.45
CG34113	CG3726	1.56	0.337	0.78	0.462250163521024	0.45
CG34113	run	1.36	0.337	0.78	0.462250163521024	0.45
CG34113	zfh2	1.33	0.337	0.78	0.462250163521024	0.45
CG34113	Hbn_Opa_Slp	1.28	0.337	0.78	0.462250163521024	0.45
CG34113	Vsx2	1.27	0.337	0.78	0.462250163521024	0.45
CG34113	hbn	1.18	0.337	0.78	0.462250163521024	0.45
CG34113	Ets65A	1.06	0.337	0.78	0.462250163521024	0.45
CG34113	sr	1.03	0.337	0.78	0.462250163521024	0.45
CG34113	elB	0.95	0.337	0.78	0.462250163521024	0.45
CG34113	fd59A	0.77	0.337	0.78	0.462250163521024	0.45
CG34113	oc	0.77	0.337	0.78	0.462250163521024	0.45
CG34113	tj	0.66	0.337	0.78	0.462250163521024	0.45
NPFR	CG9650	5.1	0.115	-0.06	0.29277002188456	0.16
NPFR	D_BarHI	4.57	0.115	-0.06	0.29277002188456	0.16
NPFR	bsh	3.74	0.115	-0.06	0.29277002188456	0.16
NPFR	aop	2.72	0.115	-0.06	0.29277002188456	0.16
NPFR	CG3726	2.11	0.115	-0.06	0.29277002188456	0.16
NPFR	NK7.1	1.68	0.115	-0.06	0.29277002188456	0.16
NPFR	apt	1.35	0.115	-0.06	0.29277002188456	0.16
NPFR	oc	1.34	0.115	-0.06	0.29277002188456	0.16
NPFR	luna	1.29	0.115	-0.06	0.29277002188456	0.16
NPFR	foxo	1.07	0.115	-0.06	0.29277002188456	0.16
NPFR	scro	1.03	0.115	-0.06	0.29277002188456	0.16
NPFR	sim	0.99	0.115	-0.06	0.29277002188456	0.16
NPFR	Opa_Erm	0.96	0.115	-0.06	0.29277002188456	0.16
NPFR	Slp_D	0.92	0.115	-0.06	0.29277002188456	0.16
NPFR	zfh1	0.92	0.115	-0.06	0.29277002188456	0.16
NPFR	Ey_Hbn	0.89	0.115	-0.06	0.29277002188456	0.16
NPFR	br	0.87	0.115	-0.06	0.29277002188456	0.16
NPFR	fru	0.8	0.115	-0.06	0.29277002188456	0.16
NPFR	dac	0.79	0.115	-0.06	0.29277002188456	0.16
NPFR	CG4328	0.76	0.115	-0.06	0.29277002188456	0.16
NPFR	CG11294	0.75	0.115	-0.06	0.29277002188456	0.16
NPFR	tj	0.71	0.115	-0.06	0.29277002188456	0.16
NPFR	CG43689	0.59	0.115	-0.06	0.29277002188456	0.16
NPFR	danr	0.54	0.115	-0.06	0.29277002188456	0.16
NPFR	Dll	0.49	0.115	-0.06	0.29277002188456	0.16
NPFR	toy	0.48	0.115	-0.06	0.29277002188456	0.16
NPFR	Erm_Ey	0.48	0.115	-0.06	0.29277002188456	0.16
NPFR	svp	0.36	0.115	-0.06	0.29277002188456	0.16
NPFR	Awh	0.24	0.115	-0.06	0.29277002188456	0.16
NPFR	run	0.19	0.115	-0.06	0.29277002188456	0.16
CG1041	oc	8.43	0.061	0.8	1	0.55
CG1041	CG9932	4.73	0.061	0.8	1	0.55
CG1041	elB	4.05	0.061	0.8	1	0.55
CG1041	bi	3.27	0.061	0.8	1	0.55
CG1041	bsh	2.47	0.061	0.8	1	0.55
CG1041	fkh	2.04	0.061	0.8	1	0.55
CG1041	danr	1.89	0.061	0.8	1	0.55
CG1041	D	1.66	0.061	0.8	1	0.55
CG1041	foxo	1.39	0.061	0.8	1	0.55
CG1041	ap	0.98	0.061	0.8	1	0.55
CG1041	CG32105	0.89	0.061	0.8	1	0.55
CG1041	CG3726	0.86	0.061	0.8	1	0.55
CG1041	br	0.81	0.061	0.8	1	0.55
CG1041	vvl	0.78	0.061	0.8	1	0.55
CG1041	Hmx	0.61	0.061	0.8	1	0.55
CG1041	dve	0.53	0.061	0.8	1	0.55
CG1041	Hth	0.49	0.061	0.8	1	0.55
CG1041	CG11294	0.37	0.061	0.8	1	0.55
CG1041	hth	0.34	0.061	0.8	1	0.55
CG1041	Slp_D	0.27	0.061	0.8	1	0.55
CG1041	Lim3	0.18	0.061	0.8	1	0.55
CG1041	toy	0.18	0.061	0.8	1	0.55
CG1041	run	0.14	0.061	0.8	1	0.55
CG1041	CG9650	0.12	0.061	0.8	1	0.55
CG1041	TfAP-2	0.1	0.061	0.8	1	0.55
CG1041	ct	0.06	0.061	0.8	1	0.55
CG1041	tup	0.06	0.061	0.8	1	0.55
CG1041	Dll	-0.12	0.061	0.8	1	0.55
CG1041	lov	-0.18	0.061	0.8	1	0.55
CG1041	kn	-0.25	0.061	0.8	1	0.55
CG1024	noc	15.09	0.06	-0.14	0.2	0.08
CG1024	sr	2.96	0.06	-0.14	0.2	0.08
CG1024	ap	2.15	0.06	-0.14	0.2	0.08
CG1024	bsh	1.75	0.06	-0.14	0.2	0.08
CG1024	elB	1.52	0.06	-0.14	0.2	0.08
CG1024	danr	1.29	0.06	-0.14	0.2	0.08
CG1024	Lim3	1.19	0.06	-0.14	0.2	0.08
CG1024	oc	1.19	0.06	-0.14	0.2	0.08
CG1024	hth	1.11	0.06	-0.14	0.2	0.08
CG1024	Hmx	1.04	0.06	-0.14	0.2	0.08
CG1024	D_BarHI	1	0.06	-0.14	0.2	0.08
CG1024	CG9932	0.99	0.06	-0.14	0.2	0.08
CG1024	D	0.99	0.06	-0.14	0.2	0.08
CG1024	dac	0.88	0.06	-0.14	0.2	0.08
CG1024	dve	0.77	0.06	-0.14	0.2	0.08
CG1024	RunxB	0.75	0.06	-0.14	0.2	0.08
CG1024	Vsx1	0.69	0.06	-0.14	0.2	0.08
CG1024	CG34340	0.65	0.06	-0.14	0.2	0.08
CG1024	SoxN	0.61	0.06	-0.14	0.2	0.08
CG1024	toy	0.52	0.06	-0.14	0.2	0.08
CG1024	bab2	0.5	0.06	-0.14	0.2	0.08
CG1024	Slp_D	0.44	0.06	-0.14	0.2	0.08
CG1024	dmrt99B	0.27	0.06	-0.14	0.2	0.08
CG1024	luna	0.26	0.06	-0.14	0.2	0.08
CG1024	CG3726	0.21	0.06	-0.14	0.2	0.08
CG1024	pdm3	0.18	0.06	-0.14	0.2	0.08
CG1024	scro	0.16	0.06	-0.14	0.2	0.08
CG1024	aop	0.16	0.06	-0.14	0.2	0.08
CG1024	NK7.1	0.04	0.06	-0.14	0.2	0.08
CG1024	fru	0.01	0.06	-0.14	0.2	0.08
godzilla	dve	6.84	0.136	0.57	1	0.76
godzilla	Hmx	6.8	0.136	0.57	1	0.76
godzilla	ab	6.03	0.136	0.57	1	0.76
godzilla	Stat92E	5.12	0.136	0.57	1	0.76
godzilla	erm	4.86	0.136	0.57	1	0.76
godzilla	CG4328	3.16	0.136	0.57	1	0.76
godzilla	Vsx2	2.15	0.136	0.57	1	0.76
godzilla	danr	1.84	0.136	0.57	1	0.76
godzilla	Dll	1.53	0.136	0.57	1	0.76
godzilla	CG32105	1.47	0.136	0.57	1	0.76
godzilla	kn	1.23	0.136	0.57	1	0.76
godzilla	zfh1	1.22	0.136	0.57	1	0.76
godzilla	run	0.85	0.136	0.57	1	0.76
godzilla	apt	0.75	0.136	0.57	1	0.76
godzilla	sr	0.74	0.136	0.57	1	0.76
godzilla	ap	0.6	0.136	0.57	1	0.76
godzilla	lov	0.58	0.136	0.57	1	0.76
godzilla	CG9932	0.57	0.136	0.57	1	0.76
godzilla	Vsx1	0.55	0.136	0.57	1	0.76
godzilla	pros	0.5	0.136	0.57	1	0.76
godzilla	vvl	0.45	0.136	0.57	1	0.76
godzilla	Camta	0.43	0.136	0.57	1	0.76
godzilla	NK7.1	0.22	0.136	0.57	1	0.76
godzilla	scro	0.22	0.136	0.57	1	0.76
godzilla	Ey_Hbn	0.21	0.136	0.57	1	0.76
godzilla	CG9650	0.09	0.136	0.57	1	0.76
godzilla	CG32532	-0.22	0.136	0.57	1	0.76
godzilla	ct	-0.22	0.136	0.57	1	0.76
godzilla	elB	-0.23	0.136	0.57	1	0.76
godzilla	dan	-0.23	0.136	0.57	1	0.76
Dmtn	Vsx2	11.67	0.138	0.69	0.683130051063973	0.79
Dmtn	Ey_Hbn	8.06	0.138	0.69	0.683130051063973	0.79
Dmtn	pdm3	4.16	0.138	0.69	0.683130051063973	0.79
Dmtn	CG34340	3.82	0.138	0.69	0.683130051063973	0.79
Dmtn	NK7.1	3.53	0.138	0.69	0.683130051063973	0.79
Dmtn	hth	3.45	0.138	0.69	0.683130051063973	0.79
Dmtn	CG9650	2.87	0.138	0.69	0.683130051063973	0.79
Dmtn	apt	2.65	0.138	0.69	0.683130051063973	0.79
Dmtn	toy	2.58	0.138	0.69	0.683130051063973	0.79
Dmtn	Lim3	2.53	0.138	0.69	0.683130051063973	0.79
Dmtn	tup	2.48	0.138	0.69	0.683130051063973	0.79
Dmtn	bab2	2.31	0.138	0.69	0.683130051063973	0.79
Dmtn	fru	2.18	0.138	0.69	0.683130051063973	0.79
Dmtn	br	1.77	0.138	0.69	0.683130051063973	0.79
Dmtn	fkh	1.72	0.138	0.69	0.683130051063973	0.79
Dmtn	tj	1.64	0.138	0.69	0.683130051063973	0.79
Dmtn	Hth	1.54	0.138	0.69	0.683130051063973	0.79
Dmtn	ham	1.54	0.138	0.69	0.683130051063973	0.79
Dmtn	Hth_Opa	1.43	0.138	0.69	0.683130051063973	0.79
Dmtn	ct	1.31	0.138	0.69	0.683130051063973	0.79
Dmtn	Opa_Erm	1.28	0.138	0.69	0.683130051063973	0.79
Dmtn	aop	1.27	0.138	0.69	0.683130051063973	0.79
Dmtn	CG32105	1.2	0.138	0.69	0.683130051063973	0.79
Dmtn	dan	1.12	0.138	0.69	0.683130051063973	0.79
Dmtn	lov	1.08	0.138	0.69	0.683130051063973	0.79
Dmtn	Ets65A	0.88	0.138	0.69	0.683130051063973	0.79
Dmtn	Hbn_Opa_Slp	0.84	0.138	0.69	0.683130051063973	0.79
Dmtn	pros	0.76	0.138	0.69	0.683130051063973	0.79
Dmtn	CG3726	0.66	0.138	0.69	0.683130051063973	0.79
Dmtn	luna	0.42	0.138	0.69	0.683130051063973	0.79
dpr11	tup	10.38	0.374	-0.16	0.2	0.27
dpr11	hbn	7.4	0.374	-0.16	0.2	0.27
dpr11	NK7.1	6.19	0.374	-0.16	0.2	0.27
dpr11	CG3726	4.61	0.374	-0.16	0.2	0.27
dpr11	fru	2.97	0.374	-0.16	0.2	0.27
dpr11	CG11294	2.21	0.374	-0.16	0.2	0.27
dpr11	CG11085	2.15	0.374	-0.16	0.2	0.27
dpr11	fkh	2.15	0.374	-0.16	0.2	0.27
dpr11	Slp_D	2.13	0.374	-0.16	0.2	0.27
dpr11	Hth_Opa	1.77	0.374	-0.16	0.2	0.27
dpr11	bab2	1.74	0.374	-0.16	0.2	0.27
dpr11	zfh2	1.72	0.374	-0.16	0.2	0.27
dpr11	fd59A	1.68	0.374	-0.16	0.2	0.27
dpr11	apt	1.67	0.374	-0.16	0.2	0.27
dpr11	svp	1.65	0.374	-0.16	0.2	0.27
dpr11	ab	1.61	0.374	-0.16	0.2	0.27
dpr11	br	1.53	0.374	-0.16	0.2	0.27
dpr11	ham	1.51	0.374	-0.16	0.2	0.27
dpr11	dve	1.45	0.374	-0.16	0.2	0.27
dpr11	kn	1.36	0.374	-0.16	0.2	0.27
dpr11	run	1.34	0.374	-0.16	0.2	0.27
dpr11	sr	1.04	0.374	-0.16	0.2	0.27
dpr11	Opa_Erm	1	0.374	-0.16	0.2	0.27
dpr11	scro	0.86	0.374	-0.16	0.2	0.27
dpr11	hth	0.82	0.374	-0.16	0.2	0.27
dpr11	Vsx1	0.63	0.374	-0.16	0.2	0.27
dpr11	Erm_Ey	0.62	0.374	-0.16	0.2	0.27
dpr11	RunxB	0.59	0.374	-0.16	0.2	0.27
dpr11	tj	0.58	0.374	-0.16	0.2	0.27
dpr11	vvl	0.56	0.374	-0.16	0.2	0.27
CG1105	dm	5.21	0.14	0.01	0.149071198499986	0.33
CG1105	Camta	4.89	0.14	0.01	0.149071198499986	0.33
CG1105	CG34340	3.96	0.14	0.01	0.149071198499986	0.33
CG1105	fkh	3.38	0.14	0.01	0.149071198499986	0.33
CG1105	scro	2.97	0.14	0.01	0.149071198499986	0.33
CG1105	ey	2.77	0.14	0.01	0.149071198499986	0.33
CG1105	dan	2.68	0.14	0.01	0.149071198499986	0.33
CG1105	toy	2.03	0.14	0.01	0.149071198499986	0.33
CG1105	fd59A	1.9	0.14	0.01	0.149071198499986	0.33
CG1105	dmrt99B	1.55	0.14	0.01	0.149071198499986	0.33
CG1105	Slp_D	1.14	0.14	0.01	0.149071198499986	0.33
CG1105	ab	0.91	0.14	0.01	0.149071198499986	0.33
CG1105	Hth	0.77	0.14	0.01	0.149071198499986	0.33
CG1105	sr	0.74	0.14	0.01	0.149071198499986	0.33
CG1105	Sox21b	0.74	0.14	0.01	0.149071198499986	0.33
CG1105	Hmx	0.65	0.14	0.01	0.149071198499986	0.33
CG1105	Vsx2	0.65	0.14	0.01	0.149071198499986	0.33
CG1105	CG11294	0.55	0.14	0.01	0.149071198499986	0.33
CG1105	hbn	0.47	0.14	0.01	0.149071198499986	0.33
CG1105	CG9650	0.44	0.14	0.01	0.149071198499986	0.33
CG1105	apt	0.44	0.14	0.01	0.149071198499986	0.33
CG1105	danr	0.35	0.14	0.01	0.149071198499986	0.33
CG1105	lov	0.33	0.14	0.01	0.149071198499986	0.33
CG1105	tj	0.32	0.14	0.01	0.149071198499986	0.33
CG1105	CG9932	0.3	0.14	0.01	0.149071198499986	0.33
CG1105	bi	0.23	0.14	0.01	0.149071198499986	0.33
CG1105	NK7.1	0.18	0.14	0.01	0.149071198499986	0.33
CG1105	RunxB	0.17	0.14	0.01	0.149071198499986	0.33
CG1105	bab1	0.17	0.14	0.01	0.149071198499986	0.33
CG1105	Stat92E	0.04	0.14	0.01	0.149071198499986	0.33
CR43685	CG34340	5.2	0.106	0.31	0.487950036474267	0.72
CR43685	scro	3.69	0.106	0.31	0.487950036474267	0.72
CR43685	vvl	3.25	0.106	0.31	0.487950036474267	0.72
CR43685	ap	2.73	0.106	0.31	0.487950036474267	0.72
CR43685	CG9650	2.32	0.106	0.31	0.487950036474267	0.72
CR43685	dmrt99B	2.28	0.106	0.31	0.487950036474267	0.72
CR43685	Slp_D	2.18	0.106	0.31	0.487950036474267	0.72
CR43685	Stat92E	2.12	0.106	0.31	0.487950036474267	0.72
CR43685	bab1	2.09	0.106	0.31	0.487950036474267	0.72
CR43685	Sox102F	1.93	0.106	0.31	0.487950036474267	0.72
CR43685	Vsx2	1.67	0.106	0.31	0.487950036474267	0.72
CR43685	foxo	1.52	0.106	0.31	0.487950036474267	0.72
CR43685	CG11085	1.47	0.106	0.31	0.487950036474267	0.72
CR43685	ham	1.28	0.106	0.31	0.487950036474267	0.72
CR43685	svp	1.17	0.106	0.31	0.487950036474267	0.72
CR43685	CG32105	1.14	0.106	0.31	0.487950036474267	0.72
CR43685	D_BarHI	1.14	0.106	0.31	0.487950036474267	0.72
CR43685	ab	1.09	0.106	0.31	0.487950036474267	0.72
CR43685	Hmx	0.96	0.106	0.31	0.487950036474267	0.72
CR43685	apt	0.8	0.106	0.31	0.487950036474267	0.72
CR43685	run	0.77	0.106	0.31	0.487950036474267	0.72
CR43685	tsh	0.68	0.106	0.31	0.487950036474267	0.72
CR43685	NK7.1	0.67	0.106	0.31	0.487950036474267	0.72
CR43685	dac	0.63	0.106	0.31	0.487950036474267	0.72
CR43685	elB	0.57	0.106	0.31	0.487950036474267	0.72
CR43685	Camta	0.56	0.106	0.31	0.487950036474267	0.72
CR43685	ct	0.45	0.106	0.31	0.487950036474267	0.72
CR43685	zfh2	0.42	0.106	0.31	0.487950036474267	0.72
CR43685	erm	0.31	0.106	0.31	0.487950036474267	0.72
CR43685	tj	0.27	0.106	0.31	0.487950036474267	0.72
e(y)2b	fru	7.74	0.074	-0.2	0.142857142857143	0.07
e(y)2b	dm	4.29	0.074	-0.2	0.142857142857143	0.07
e(y)2b	mirr	3.79	0.074	-0.2	0.142857142857143	0.07
e(y)2b	fd59A	3.26	0.074	-0.2	0.142857142857143	0.07
e(y)2b	CG43689	2.52	0.074	-0.2	0.142857142857143	0.07
e(y)2b	CG11085	2.42	0.074	-0.2	0.142857142857143	0.07
e(y)2b	Vsx1	2.16	0.074	-0.2	0.142857142857143	0.07
e(y)2b	pros	2.16	0.074	-0.2	0.142857142857143	0.07
e(y)2b	CG9650	2.02	0.074	-0.2	0.142857142857143	0.07
e(y)2b	pdm3	1.98	0.074	-0.2	0.142857142857143	0.07
e(y)2b	luna	1.78	0.074	-0.2	0.142857142857143	0.07
e(y)2b	Opa_Erm	1.68	0.074	-0.2	0.142857142857143	0.07
e(y)2b	dan	1.56	0.074	-0.2	0.142857142857143	0.07
e(y)2b	tup	1.48	0.074	-0.2	0.142857142857143	0.07
e(y)2b	sim	1.1	0.074	-0.2	0.142857142857143	0.07
e(y)2b	hbn	1.02	0.074	-0.2	0.142857142857143	0.07
e(y)2b	D_BarHI	0.97	0.074	-0.2	0.142857142857143	0.07
e(y)2b	svp	0.96	0.074	-0.2	0.142857142857143	0.07
e(y)2b	Sox102F	0.91	0.074	-0.2	0.142857142857143	0.07
e(y)2b	ham	0.76	0.074	-0.2	0.142857142857143	0.07
e(y)2b	elB	0.75	0.074	-0.2	0.142857142857143	0.07
e(y)2b	zfh2	0.71	0.074	-0.2	0.142857142857143	0.07
e(y)2b	Erm_Ey	0.7	0.074	-0.2	0.142857142857143	0.07
e(y)2b	noc	0.64	0.074	-0.2	0.142857142857143	0.07
e(y)2b	CG4328	0.63	0.074	-0.2	0.142857142857143	0.07
e(y)2b	Lim3	0.6	0.074	-0.2	0.142857142857143	0.07
e(y)2b	Dll	0.58	0.074	-0.2	0.142857142857143	0.07
e(y)2b	Stat92E	0.55	0.074	-0.2	0.142857142857143	0.07
e(y)2b	dmrt99B	0.42	0.074	-0.2	0.142857142857143	0.07
e(y)2b	tsh	0.41	0.074	-0.2	0.142857142857143	0.07
CG10068	aop	8.63	0.116	-0.6	-0.0666666666666667	0.97
CG10068	bab2	6.6	0.116	-0.6	-0.0666666666666667	0.97
CG10068	CG9650	3.9	0.116	-0.6	-0.0666666666666667	0.97
CG10068	bi	3.54	0.116	-0.6	-0.0666666666666667	0.97
CG10068	pdm3	3.11	0.116	-0.6	-0.0666666666666667	0.97
CG10068	sim	2.91	0.116	-0.6	-0.0666666666666667	0.97
CG10068	tsh	2.81	0.116	-0.6	-0.0666666666666667	0.97
CG10068	Vsx1	2.73	0.116	-0.6	-0.0666666666666667	0.97
CG10068	zfh2	1.84	0.116	-0.6	-0.0666666666666667	0.97
CG10068	hth	1.78	0.116	-0.6	-0.0666666666666667	0.97
CG10068	sr	1.72	0.116	-0.6	-0.0666666666666667	0.97
CG10068	Lim3	1.62	0.116	-0.6	-0.0666666666666667	0.97
CG10068	elB	1.58	0.116	-0.6	-0.0666666666666667	0.97
CG10068	Stat92E	1.51	0.116	-0.6	-0.0666666666666667	0.97
CG10068	Hmx	1.44	0.116	-0.6	-0.0666666666666667	0.97
CG10068	TfAP-2	1.34	0.116	-0.6	-0.0666666666666667	0.97
CG10068	Awh	1.32	0.116	-0.6	-0.0666666666666667	0.97
CG10068	bab1	1.2	0.116	-0.6	-0.0666666666666667	0.97
CG10068	Dll	1.02	0.116	-0.6	-0.0666666666666667	0.97
CG10068	ey	0.92	0.116	-0.6	-0.0666666666666667	0.97
CG10068	kn	0.79	0.116	-0.6	-0.0666666666666667	0.97
CG10068	CG32532	0.77	0.116	-0.6	-0.0666666666666667	0.97
CG10068	Erm_Ey	0.77	0.116	-0.6	-0.0666666666666667	0.97
CG10068	fru	0.51	0.116	-0.6	-0.0666666666666667	0.97
CG10068	dac	0.44	0.116	-0.6	-0.0666666666666667	0.97
CG10068	ct	0.35	0.116	-0.6	-0.0666666666666667	0.97
CG10068	tj	0.33	0.116	-0.6	-0.0666666666666667	0.97
CG10068	dve	0.28	0.116	-0.6	-0.0666666666666667	0.97
CG10068	Hbn_Opa_Slp	0.26	0.116	-0.6	-0.0666666666666667	0.97
CG10068	mirr	0.22	0.116	-0.6	-0.0666666666666667	0.97
CG31248	bab1	9.9	0.038	0.55	0.447213595499958	0.46
CG31248	danr	9.46	0.038	0.55	0.447213595499958	0.46
CG31248	dan	7.03	0.038	0.55	0.447213595499958	0.46
CG31248	Lim3	6.54	0.038	0.55	0.447213595499958	0.46
CG31248	Awh	5.22	0.038	0.55	0.447213595499958	0.46
CG31248	fkh	3.92	0.038	0.55	0.447213595499958	0.46
CG31248	CG9932	3.61	0.038	0.55	0.447213595499958	0.46
CG31248	Hmx	2.73	0.038	0.55	0.447213595499958	0.46
CG31248	TfAP-2	2.46	0.038	0.55	0.447213595499958	0.46
CG31248	tj	2.42	0.038	0.55	0.447213595499958	0.46
CG31248	pros	2.02	0.038	0.55	0.447213595499958	0.46
CG31248	Ey_Hbn	1.54	0.038	0.55	0.447213595499958	0.46
CG31248	hth	1.46	0.038	0.55	0.447213595499958	0.46
CG31248	D	1.31	0.038	0.55	0.447213595499958	0.46
CG31248	dm	1.3	0.038	0.55	0.447213595499958	0.46
CG31248	Stat92E	1.12	0.038	0.55	0.447213595499958	0.46
CG31248	Hth_Opa	1.07	0.038	0.55	0.447213595499958	0.46
CG31248	bsh	1.03	0.038	0.55	0.447213595499958	0.46
CG31248	aop	0.95	0.038	0.55	0.447213595499958	0.46
CG31248	bi	0.91	0.038	0.55	0.447213595499958	0.46
CG31248	elB	0.89	0.038	0.55	0.447213595499958	0.46
CG31248	pdm3	0.84	0.038	0.55	0.447213595499958	0.46
CG31248	CG9650	0.84	0.038	0.55	0.447213595499958	0.46
CG31248	Vsx2	0.64	0.038	0.55	0.447213595499958	0.46
CG31248	mirr	0.52	0.038	0.55	0.447213595499958	0.46
CG31248	CG11294	0.51	0.038	0.55	0.447213595499958	0.46
CG31248	sr	0.44	0.038	0.55	0.447213595499958	0.46
CG31248	Sox21b	0.35	0.038	0.55	0.447213595499958	0.46
CG31248	Camta	0.35	0.038	0.55	0.447213595499958	0.46
CG31248	ct	0.34	0.038	0.55	0.447213595499958	0.46
Sas-4	br	11.02	0.043	0.44	1	1
Sas-4	Camta	2.78	0.043	0.44	1	1
Sas-4	fru	2.57	0.043	0.44	1	1
Sas-4	TfAP-2	2.18	0.043	0.44	1	1
Sas-4	D	1.88	0.043	0.44	1	1
Sas-4	pdm3	1.41	0.043	0.44	1	1
Sas-4	hth	1.37	0.043	0.44	1	1
Sas-4	scro	1.37	0.043	0.44	1	1
Sas-4	Hmx	0.95	0.043	0.44	1	1
Sas-4	tup	0.95	0.043	0.44	1	1
Sas-4	bab1	0.93	0.043	0.44	1	1
Sas-4	erm	0.91	0.043	0.44	1	1
Sas-4	CG11294	0.88	0.043	0.44	1	1
Sas-4	CG9932	0.87	0.043	0.44	1	1
Sas-4	Stat92E	0.66	0.043	0.44	1	1
Sas-4	Awh	0.65	0.043	0.44	1	1
Sas-4	foxo	0.58	0.043	0.44	1	1
Sas-4	CG11085	0.53	0.043	0.44	1	1
Sas-4	SoxN	0.5	0.043	0.44	1	1
Sas-4	tsh	0.46	0.043	0.44	1	1
Sas-4	Vsx1	0.44	0.043	0.44	1	1
Sas-4	sim	0.37	0.043	0.44	1	1
Sas-4	bsh	0.32	0.043	0.44	1	1
Sas-4	pros	0.31	0.043	0.44	1	1
Sas-4	run	0.27	0.043	0.44	1	1
Sas-4	bab2	0.26	0.043	0.44	1	1
Sas-4	ham	0.23	0.043	0.44	1	1
Sas-4	toy	0.23	0.043	0.44	1	1
Sas-4	Vsx2	0.06	0.043	0.44	1	1
Sas-4	fkh	0.05	0.043	0.44	1	1
CG1234	foxo	8.14	0.107	0.58	1	0.7
CG1234	kn	5.65	0.107	0.58	1	0.7
CG1234	bab1	5.26	0.107	0.58	1	0.7
CG1234	ct	4.07	0.107	0.58	1	0.7
CG1234	CG9932	3.86	0.107	0.58	1	0.7
CG1234	dmrt99B	2.76	0.107	0.58	1	0.7
CG1234	svp	2.65	0.107	0.58	1	0.7
CG1234	vvl	2.65	0.107	0.58	1	0.7
CG1234	apt	2.47	0.107	0.58	1	0.7
CG1234	CG4328	2.29	0.107	0.58	1	0.7
CG1234	NK7.1	2.14	0.107	0.58	1	0.7
CG1234	Camta	1.81	0.107	0.58	1	0.7
CG1234	CG32105	1.63	0.107	0.58	1	0.7
CG1234	Hth_Opa	1.62	0.107	0.58	1	0.7
CG1234	fkh	1.61	0.107	0.58	1	0.7
CG1234	SoxN	1.57	0.107	0.58	1	0.7
CG1234	Opa_Erm	1.56	0.107	0.58	1	0.7
CG1234	CG3726	1.53	0.107	0.58	1	0.7
CG1234	ap	1.49	0.107	0.58	1	0.7
CG1234	pros	1.41	0.107	0.58	1	0.7
CG1234	CG9650	1.33	0.107	0.58	1	0.7
CG1234	br	1.28	0.107	0.58	1	0.7
CG1234	dan	0.92	0.107	0.58	1	0.7
CG1234	elB	0.77	0.107	0.58	1	0.7
CG1234	D	0.77	0.107	0.58	1	0.7
CG1234	run	0.76	0.107	0.58	1	0.7
CG1234	aop	0.65	0.107	0.58	1	0.7
CG1234	Hmx	0.51	0.107	0.58	1	0.7
CG1234	tsh	0.51	0.107	0.58	1	0.7
CG1234	erm	0.44	0.107	0.58	1	0.7
CG1227	run	6.25	0.06	-0.13	0.2	0.24
CG1227	CG9932	5.08	0.06	-0.13	0.2	0.24
CG1227	bab1	2.65	0.06	-0.13	0.2	0.24
CG1227	Vsx1	2.57	0.06	-0.13	0.2	0.24
CG1227	RunxB	2.03	0.06	-0.13	0.2	0.24
CG1227	hbn	1.99	0.06	-0.13	0.2	0.24
CG1227	tup	1.88	0.06	-0.13	0.2	0.24
CG1227	fru	1.88	0.06	-0.13	0.2	0.24
CG1227	CG11294	1.84	0.06	-0.13	0.2	0.24
CG1227	zfh2	1.73	0.06	-0.13	0.2	0.24
CG1227	Hmx	1.63	0.06	-0.13	0.2	0.24
CG1227	fd59A	1.48	0.06	-0.13	0.2	0.24
CG1227	danr	1.44	0.06	-0.13	0.2	0.24
CG1227	NK7.1	1.38	0.06	-0.13	0.2	0.24
CG1227	CG3726	1.32	0.06	-0.13	0.2	0.24
CG1227	bsh	1.31	0.06	-0.13	0.2	0.24
CG1227	foxo	1.23	0.06	-0.13	0.2	0.24
CG1227	dmrt99B	1.2	0.06	-0.13	0.2	0.24
CG1227	kn	1.19	0.06	-0.13	0.2	0.24
CG1227	pdm3	1.19	0.06	-0.13	0.2	0.24
CG1227	ct	1.13	0.06	-0.13	0.2	0.24
CG1227	Hth_Opa	1	0.06	-0.13	0.2	0.24
CG1227	Opa_Erm	0.88	0.06	-0.13	0.2	0.24
CG1227	Erm_Ey	0.88	0.06	-0.13	0.2	0.24
CG1227	Stat92E	0.87	0.06	-0.13	0.2	0.24
CG1227	dve	0.86	0.06	-0.13	0.2	0.24
CG1227	Sox21b	0.75	0.06	-0.13	0.2	0.24
CG1227	erm	0.7	0.06	-0.13	0.2	0.24
CG1227	Slp_D	0.66	0.06	-0.13	0.2	0.24
CG1227	bab2	0.66	0.06	-0.13	0.2	0.24
alpha-Est9	sr	17.33	0.088	0.5	0.683130051063973	0.63
alpha-Est9	NK7.1	7.45	0.088	0.5	0.683130051063973	0.63
alpha-Est9	elB	5.65	0.088	0.5	0.683130051063973	0.63
alpha-Est9	ct	5.03	0.088	0.5	0.683130051063973	0.63
alpha-Est9	dm	4.91	0.088	0.5	0.683130051063973	0.63
alpha-Est9	Dll	3.98	0.088	0.5	0.683130051063973	0.63
alpha-Est9	CG9650	3.94	0.088	0.5	0.683130051063973	0.63
alpha-Est9	mirr	3.81	0.088	0.5	0.683130051063973	0.63
alpha-Est9	bi	3.38	0.088	0.5	0.683130051063973	0.63
alpha-Est9	fkh	3.38	0.088	0.5	0.683130051063973	0.63
alpha-Est9	zfh1	2.95	0.088	0.5	0.683130051063973	0.63
alpha-Est9	toy	2.86	0.088	0.5	0.683130051063973	0.63
alpha-Est9	dve	2.79	0.088	0.5	0.683130051063973	0.63
alpha-Est9	dac	2.61	0.088	0.5	0.683130051063973	0.63
alpha-Est9	fru	2.47	0.088	0.5	0.683130051063973	0.63
alpha-Est9	kn	2.43	0.088	0.5	0.683130051063973	0.63
alpha-Est9	bsh	2.27	0.088	0.5	0.683130051063973	0.63
alpha-Est9	Camta	1.9	0.088	0.5	0.683130051063973	0.63
alpha-Est9	Hth_Opa	1.42	0.088	0.5	0.683130051063973	0.63
alpha-Est9	CG3726	1.42	0.088	0.5	0.683130051063973	0.63
alpha-Est9	ab	1.36	0.088	0.5	0.683130051063973	0.63
alpha-Est9	danr	1.15	0.088	0.5	0.683130051063973	0.63
alpha-Est9	svp	1.11	0.088	0.5	0.683130051063973	0.63
alpha-Est9	luna	1.11	0.088	0.5	0.683130051063973	0.63
alpha-Est9	ey	1.05	0.088	0.5	0.683130051063973	0.63
alpha-Est9	run	1.02	0.088	0.5	0.683130051063973	0.63
alpha-Est9	sim	0.93	0.088	0.5	0.683130051063973	0.63
alpha-Est9	noc	0.87	0.088	0.5	0.683130051063973	0.63
alpha-Est9	TfAP-2	0.79	0.088	0.5	0.683130051063973	0.63
alpha-Est9	CG34340	0.72	0.088	0.5	0.683130051063973	0.63
alphaTub84D	pdm3	19.24	0.227	0.64	0.577350269189626	0.2
alphaTub84D	sr	8.75	0.227	0.64	0.577350269189626	0.2
alphaTub84D	fkh	8.53	0.227	0.64	0.577350269189626	0.2
alphaTub84D	kn	8.3	0.227	0.64	0.577350269189626	0.2
alphaTub84D	dm	7.4	0.227	0.64	0.577350269189626	0.2
alphaTub84D	bsh	5.88	0.227	0.64	0.577350269189626	0.2
alphaTub84D	luna	5.68	0.227	0.64	0.577350269189626	0.2
alphaTub84D	hth	5.49	0.227	0.64	0.577350269189626	0.2
alphaTub84D	bab2	5.43	0.227	0.64	0.577350269189626	0.2
alphaTub84D	CG3726	5.2	0.227	0.64	0.577350269189626	0.2
alphaTub84D	erm	4.56	0.227	0.64	0.577350269189626	0.2
alphaTub84D	ct	4.43	0.227	0.64	0.577350269189626	0.2
alphaTub84D	zfh1	3.85	0.227	0.64	0.577350269189626	0.2
alphaTub84D	danr	3.09	0.227	0.64	0.577350269189626	0.2
alphaTub84D	scro	3.02	0.227	0.64	0.577350269189626	0.2
alphaTub84D	CG11085	3.02	0.227	0.64	0.577350269189626	0.2
alphaTub84D	CG9650	2.85	0.227	0.64	0.577350269189626	0.2
alphaTub84D	CG34340	2.73	0.227	0.64	0.577350269189626	0.2
alphaTub84D	sim	2.63	0.227	0.64	0.577350269189626	0.2
alphaTub84D	Hth	2.54	0.227	0.64	0.577350269189626	0.2
alphaTub84D	elB	2.49	0.227	0.64	0.577350269189626	0.2
alphaTub84D	tup	2.23	0.227	0.64	0.577350269189626	0.2
alphaTub84D	tj	2.16	0.227	0.64	0.577350269189626	0.2
alphaTub84D	fd59A	2.12	0.227	0.64	0.577350269189626	0.2
alphaTub84D	dac	2.07	0.227	0.64	0.577350269189626	0.2
alphaTub84D	Vsx2	2.05	0.227	0.64	0.577350269189626	0.2
alphaTub84D	oc	2.01	0.227	0.64	0.577350269189626	0.2
alphaTub84D	Sox21b	1.98	0.227	0.64	0.577350269189626	0.2
alphaTub84D	bab1	1.98	0.227	0.64	0.577350269189626	0.2
alphaTub84D	Camta	1.96	0.227	0.64	0.577350269189626	0.2
CG34127	toy	6.91	0.931	-0.29	-0.160128153805087	0.25
CG34127	elB	5.52	0.931	-0.29	-0.160128153805087	0.25
CG34127	bsh	4.52	0.931	-0.29	-0.160128153805087	0.25
CG34127	Vsx2	4.29	0.931	-0.29	-0.160128153805087	0.25
CG34127	bi	3.28	0.931	-0.29	-0.160128153805087	0.25
CG34127	mirr	3.06	0.931	-0.29	-0.160128153805087	0.25
CG34127	zfh2	2.78	0.931	-0.29	-0.160128153805087	0.25
CG34127	apt	2.4	0.931	-0.29	-0.160128153805087	0.25
CG34127	Hth_Opa	2.35	0.931	-0.29	-0.160128153805087	0.25
CG34127	scro	2.17	0.931	-0.29	-0.160128153805087	0.25
CG34127	CG11294	2	0.931	-0.29	-0.160128153805087	0.25
CG34127	SoxN	1.78	0.931	-0.29	-0.160128153805087	0.25
CG34127	Sox102F	1.74	0.931	-0.29	-0.160128153805087	0.25
CG34127	ap	1.73	0.931	-0.29	-0.160128153805087	0.25
CG34127	danr	1.7	0.931	-0.29	-0.160128153805087	0.25
CG34127	Opa_Erm	1.67	0.931	-0.29	-0.160128153805087	0.25
CG34127	erm	1.62	0.931	-0.29	-0.160128153805087	0.25
CG34127	kn	1.61	0.931	-0.29	-0.160128153805087	0.25
CG34127	ab	1.6	0.931	-0.29	-0.160128153805087	0.25
CG34127	hth	1.49	0.931	-0.29	-0.160128153805087	0.25
CG34127	Awh	1.2	0.931	-0.29	-0.160128153805087	0.25
CG34127	sim	1.19	0.931	-0.29	-0.160128153805087	0.25
CG34127	Erm_Ey	1.1	0.931	-0.29	-0.160128153805087	0.25
CG34127	pros	1.03	0.931	-0.29	-0.160128153805087	0.25
CG34127	Hbn_Opa_Slp	1.01	0.931	-0.29	-0.160128153805087	0.25
CG34127	br	0.96	0.931	-0.29	-0.160128153805087	0.25
CG34127	pdm3	0.96	0.931	-0.29	-0.160128153805087	0.25
CG34127	Ets65A	0.88	0.931	-0.29	-0.160128153805087	0.25
CG34127	CG11085	0.87	0.931	-0.29	-0.160128153805087	0.25
CG34127	dan	0.71	0.931	-0.29	-0.160128153805087	0.25
CG2993	luna	10.27	0.218	0.76	0.87831006565368	0.48
CG2993	fru	10.22	0.218	0.76	0.87831006565368	0.48
CG2993	CG9650	8.64	0.218	0.76	0.87831006565368	0.48
CG2993	erm	8.62	0.218	0.76	0.87831006565368	0.48
CG2993	ab	8.32	0.218	0.76	0.87831006565368	0.48
CG2993	scro	7.34	0.218	0.76	0.87831006565368	0.48
CG2993	lov	6.22	0.218	0.76	0.87831006565368	0.48
CG2993	sr	6.14	0.218	0.76	0.87831006565368	0.48
CG2993	CG43689	5.48	0.218	0.76	0.87831006565368	0.48
CG2993	dac	4.88	0.218	0.76	0.87831006565368	0.48
CG2993	aop	4.74	0.218	0.76	0.87831006565368	0.48
CG2993	ct	4.67	0.218	0.76	0.87831006565368	0.48
CG2993	tup	4.26	0.218	0.76	0.87831006565368	0.48
CG2993	zfh1	3.88	0.218	0.76	0.87831006565368	0.48
CG2993	hth	3.85	0.218	0.76	0.87831006565368	0.48
CG2993	Vsx1	3.74	0.218	0.76	0.87831006565368	0.48
CG2993	Lim3	3.55	0.218	0.76	0.87831006565368	0.48
CG2993	danr	3.45	0.218	0.76	0.87831006565368	0.48
CG2993	kn	3.42	0.218	0.76	0.87831006565368	0.48
CG2993	bsh	3.16	0.218	0.76	0.87831006565368	0.48
CG2993	SoxN	3.12	0.218	0.76	0.87831006565368	0.48
CG2993	CG3726	3.04	0.218	0.76	0.87831006565368	0.48
CG2993	elB	2.94	0.218	0.76	0.87831006565368	0.48
CG2993	Ets65A	2.89	0.218	0.76	0.87831006565368	0.48
CG2993	CG11294	2.77	0.218	0.76	0.87831006565368	0.48
CG2993	fkh	2.61	0.218	0.76	0.87831006565368	0.48
CG2993	D	2.58	0.218	0.76	0.87831006565368	0.48
CG2993	Camta	2.52	0.218	0.76	0.87831006565368	0.48
CG2993	dm	2.44	0.218	0.76	0.87831006565368	0.48
CG2993	ap	2.43	0.218	0.76	0.87831006565368	0.48
sgll	CG11294	11.02	0.12	0.28	1	0.85
sgll	Lim3	9.62	0.12	0.28	1	0.85
sgll	tsh	6.99	0.12	0.28	1	0.85
sgll	ey	6.56	0.12	0.28	1	0.85
sgll	ab	4.4	0.12	0.28	1	0.85
sgll	CG34340	3.88	0.12	0.28	1	0.85
sgll	bi	2.99	0.12	0.28	1	0.85
sgll	ct	2.4	0.12	0.28	1	0.85
sgll	CG4328	2.29	0.12	0.28	1	0.85
sgll	Sox21b	1.89	0.12	0.28	1	0.85
sgll	vvl	1.8	0.12	0.28	1	0.85
sgll	CG9932	1.78	0.12	0.28	1	0.85
sgll	CG43689	1.69	0.12	0.28	1	0.85
sgll	Hth	1.63	0.12	0.28	1	0.85
sgll	fd59A	1.51	0.12	0.28	1	0.85
sgll	scro	1.49	0.12	0.28	1	0.85
sgll	hth	1.36	0.12	0.28	1	0.85
sgll	fru	1.17	0.12	0.28	1	0.85
sgll	noc	1.17	0.12	0.28	1	0.85
sgll	ap	1.05	0.12	0.28	1	0.85
sgll	fkh	1.04	0.12	0.28	1	0.85
sgll	bab1	0.83	0.12	0.28	1	0.85
sgll	hbn	0.74	0.12	0.28	1	0.85
sgll	Slp_D	0.69	0.12	0.28	1	0.85
sgll	Hth_Opa	0.66	0.12	0.28	1	0.85
sgll	sim	0.62	0.12	0.28	1	0.85
sgll	bab2	0.57	0.12	0.28	1	0.85
sgll	SoxN	0.47	0.12	0.28	1	0.85
sgll	CG11085	0.46	0.12	0.28	1	0.85
sgll	Hmx	0.36	0.12	0.28	1	0.85
CG17816	hbn	13.07	0.213	0.79	1	0.73
CG17816	fd59A	11.15	0.213	0.79	1	0.73
CG17816	Ets65A	8.34	0.213	0.79	1	0.73
CG17816	oc	8.21	0.213	0.79	1	0.73
CG17816	toy	6.85	0.213	0.79	1	0.73
CG17816	ab	6.39	0.213	0.79	1	0.73
CG17816	CG11294	6.37	0.213	0.79	1	0.73
CG17816	noc	5.97	0.213	0.79	1	0.73
CG17816	kn	5.17	0.213	0.79	1	0.73
CG17816	elB	5.05	0.213	0.79	1	0.73
CG17816	Vsx1	4.72	0.213	0.79	1	0.73
CG17816	dm	4.5	0.213	0.79	1	0.73
CG17816	fkh	3.67	0.213	0.79	1	0.73
CG17816	apt	3.3	0.213	0.79	1	0.73
CG17816	Vsx2	3.12	0.213	0.79	1	0.73
CG17816	CG32105	2.95	0.213	0.79	1	0.73
CG17816	bsh	2.87	0.213	0.79	1	0.73
CG17816	aop	2.84	0.213	0.79	1	0.73
CG17816	zfh2	2.36	0.213	0.79	1	0.73
CG17816	SoxN	2.19	0.213	0.79	1	0.73
CG17816	danr	1.55	0.213	0.79	1	0.73
CG17816	lov	1.55	0.213	0.79	1	0.73
CG17816	Hth	1.54	0.213	0.79	1	0.73
CG17816	Stat92E	1.42	0.213	0.79	1	0.73
CG17816	fru	1.37	0.213	0.79	1	0.73
CG17816	CG3726	1.32	0.213	0.79	1	0.73
CG17816	Dll	1.28	0.213	0.79	1	0.73
CG17816	Ey_Hbn	1.13	0.213	0.79	1	0.73
CG17816	TfAP-2	1.1	0.213	0.79	1	0.73
CG17816	ct	1.08	0.213	0.79	1	0.73
CG2943	elB	11.11	0.215	0.44	1	0.96
CG2943	D	9.53	0.215	0.44	1	0.96
CG2943	Sox21b	6.92	0.215	0.44	1	0.96
CG2943	hth	5.21	0.215	0.44	1	0.96
CG2943	vvl	3.76	0.215	0.44	1	0.96
CG2943	pros	3.25	0.215	0.44	1	0.96
CG2943	dve	3.25	0.215	0.44	1	0.96
CG2943	RunxB	3.15	0.215	0.44	1	0.96
CG2943	ham	2.64	0.215	0.44	1	0.96
CG2943	fru	2.56	0.215	0.44	1	0.96
CG2943	CG34340	2.46	0.215	0.44	1	0.96
CG2943	CG3726	2.41	0.215	0.44	1	0.96
CG2943	zfh2	2.31	0.215	0.44	1	0.96
CG2943	Hth	1.93	0.215	0.44	1	0.96
CG2943	bab2	1.87	0.215	0.44	1	0.96
CG2943	svp	1.7	0.215	0.44	1	0.96
CG2943	CG11085	1.38	0.215	0.44	1	0.96
CG2943	luna	1.35	0.215	0.44	1	0.96
CG2943	ab	1.31	0.215	0.44	1	0.96
CG2943	dmrt99B	1.12	0.215	0.44	1	0.96
CG2943	CG11294	1.1	0.215	0.44	1	0.96
CG2943	Camta	0.97	0.215	0.44	1	0.96
CG2943	fd59A	0.96	0.215	0.44	1	0.96
CG2943	Vsx2	0.93	0.215	0.44	1	0.96
CG2943	ap	0.81	0.215	0.44	1	0.96
CG2943	Slp_D	0.74	0.215	0.44	1	0.96
CG2943	bab1	0.73	0.215	0.44	1	0.96
CG2943	Ey_Hbn	0.7	0.215	0.44	1	0.96
CG2943	bi	0.69	0.215	0.44	1	0.96
CG2943	scro	0.49	0.215	0.44	1	0.96
Taf7	bab2	8.72	0.105	0.59	0.683130051063973	0.94
Taf7	sr	5.67	0.105	0.59	0.683130051063973	0.94
Taf7	CG4328	4.18	0.105	0.59	0.683130051063973	0.94
Taf7	CG11085	3.46	0.105	0.59	0.683130051063973	0.94
Taf7	CG11294	3.16	0.105	0.59	0.683130051063973	0.94
Taf7	SoxN	2.52	0.105	0.59	0.683130051063973	0.94
Taf7	Opa_Erm	2.46	0.105	0.59	0.683130051063973	0.94
Taf7	fru	2.45	0.105	0.59	0.683130051063973	0.94
Taf7	CG43689	2.4	0.105	0.59	0.683130051063973	0.94
Taf7	CG34340	2.36	0.105	0.59	0.683130051063973	0.94
Taf7	CG3726	2.17	0.105	0.59	0.683130051063973	0.94
Taf7	Slp_D	2.15	0.105	0.59	0.683130051063973	0.94
Taf7	toy	2.01	0.105	0.59	0.683130051063973	0.94
Taf7	ey	1.89	0.105	0.59	0.683130051063973	0.94
Taf7	CG9932	1.82	0.105	0.59	0.683130051063973	0.94
Taf7	Awh	1.55	0.105	0.59	0.683130051063973	0.94
Taf7	br	1.54	0.105	0.59	0.683130051063973	0.94
Taf7	tsh	1.45	0.105	0.59	0.683130051063973	0.94
Taf7	zfh1	1.23	0.105	0.59	0.683130051063973	0.94
Taf7	Hth_Opa	1.15	0.105	0.59	0.683130051063973	0.94
Taf7	noc	1.14	0.105	0.59	0.683130051063973	0.94
Taf7	ham	1.08	0.105	0.59	0.683130051063973	0.94
Taf7	CG9650	0.97	0.105	0.59	0.683130051063973	0.94
Taf7	ct	0.9	0.105	0.59	0.683130051063973	0.94
Taf7	Lim3	0.84	0.105	0.59	0.683130051063973	0.94
Taf7	Vsx1	0.68	0.105	0.59	0.683130051063973	0.94
Taf7	erm	0.59	0.105	0.59	0.683130051063973	0.94
Taf7	oc	0.58	0.105	0.59	0.683130051063973	0.94
Taf7	scro	0.55	0.105	0.59	0.683130051063973	0.94
Taf7	Sox102F	0.49	0.105	0.59	0.683130051063973	0.94
CG11035	dmrt99B	11.16	0.085	-0.28	0.149071198499986	0.19
CG11035	ham	3.94	0.085	-0.28	0.149071198499986	0.19
CG11035	Lim3	3.53	0.085	-0.28	0.149071198499986	0.19
CG11035	Sox102F	3.23	0.085	-0.28	0.149071198499986	0.19
CG11035	sr	3.04	0.085	-0.28	0.149071198499986	0.19
CG11035	ap	2.72	0.085	-0.28	0.149071198499986	0.19
CG11035	CG3726	2.68	0.085	-0.28	0.149071198499986	0.19
CG11035	Hbn_Opa_Slp	2.28	0.085	-0.28	0.149071198499986	0.19
CG11035	Ets65A	2.27	0.085	-0.28	0.149071198499986	0.19
CG11035	tup	2.23	0.085	-0.28	0.149071198499986	0.19
CG11035	scro	2.2	0.085	-0.28	0.149071198499986	0.19
CG11035	CG11085	1.98	0.085	-0.28	0.149071198499986	0.19
CG11035	CG32105	1.98	0.085	-0.28	0.149071198499986	0.19
CG11035	D_BarHI	1.81	0.085	-0.28	0.149071198499986	0.19
CG11035	dac	1.75	0.085	-0.28	0.149071198499986	0.19
CG11035	sim	1.71	0.085	-0.28	0.149071198499986	0.19
CG11035	Hth	1.44	0.085	-0.28	0.149071198499986	0.19
CG11035	bab1	1.38	0.085	-0.28	0.149071198499986	0.19
CG11035	ct	1.36	0.085	-0.28	0.149071198499986	0.19
CG11035	toy	1.36	0.085	-0.28	0.149071198499986	0.19
CG11035	vvl	1.34	0.085	-0.28	0.149071198499986	0.19
CG11035	CG34340	0.97	0.085	-0.28	0.149071198499986	0.19
CG11035	Vsx1	0.75	0.085	-0.28	0.149071198499986	0.19
CG11035	ey	0.73	0.085	-0.28	0.149071198499986	0.19
CG11035	pdm3	0.73	0.085	-0.28	0.149071198499986	0.19
CG11035	CG43689	0.7	0.085	-0.28	0.149071198499986	0.19
CG11035	lov	0.63	0.085	-0.28	0.149071198499986	0.19
CG11035	CG9650	0.61	0.085	-0.28	0.149071198499986	0.19
CG11035	dm	0.58	0.085	-0.28	0.149071198499986	0.19
CG11035	CG4328	0.53	0.085	-0.28	0.149071198499986	0.19
mAChR-B	hbn	9.34	0.344	0.4	0.53748384988657	0.24
mAChR-B	zfh1	6.83	0.344	0.4	0.53748384988657	0.24
mAChR-B	tsh	4.08	0.344	0.4	0.53748384988657	0.24
mAChR-B	dan	2.65	0.344	0.4	0.53748384988657	0.24
mAChR-B	D	2.56	0.344	0.4	0.53748384988657	0.24
mAChR-B	CG11294	2.38	0.344	0.4	0.53748384988657	0.24
mAChR-B	Camta	2.05	0.344	0.4	0.53748384988657	0.24
mAChR-B	Ets65A	1.99	0.344	0.4	0.53748384988657	0.24
mAChR-B	Sox21b	1.82	0.344	0.4	0.53748384988657	0.24
mAChR-B	erm	1.81	0.344	0.4	0.53748384988657	0.24
mAChR-B	CG9650	1.74	0.344	0.4	0.53748384988657	0.24
mAChR-B	danr	1.57	0.344	0.4	0.53748384988657	0.24
mAChR-B	oc	1.44	0.344	0.4	0.53748384988657	0.24
mAChR-B	sr	1.41	0.344	0.4	0.53748384988657	0.24
mAChR-B	ap	1.29	0.344	0.4	0.53748384988657	0.24
mAChR-B	Hth	1.1	0.344	0.4	0.53748384988657	0.24
mAChR-B	ham	1.04	0.344	0.4	0.53748384988657	0.24
mAChR-B	bi	0.79	0.344	0.4	0.53748384988657	0.24
mAChR-B	aop	0.76	0.344	0.4	0.53748384988657	0.24
mAChR-B	CG9932	0.74	0.344	0.4	0.53748384988657	0.24
mAChR-B	TfAP-2	0.67	0.344	0.4	0.53748384988657	0.24
mAChR-B	bab2	0.66	0.344	0.4	0.53748384988657	0.24
mAChR-B	bsh	0.57	0.344	0.4	0.53748384988657	0.24
mAChR-B	Vsx1	0.55	0.344	0.4	0.53748384988657	0.24
mAChR-B	ey	0.44	0.344	0.4	0.53748384988657	0.24
mAChR-B	fkh	0.33	0.344	0.4	0.53748384988657	0.24
mAChR-B	dve	0.32	0.344	0.4	0.53748384988657	0.24
mAChR-B	fru	0.29	0.344	0.4	0.53748384988657	0.24
mAChR-B	CG32105	0.26	0.344	0.4	0.53748384988657	0.24
mAChR-B	fd59A	0.21	0.344	0.4	0.53748384988657	0.24
RpA-70	SoxN	10.45	0.082	-0.15	0.0975900072948533	0.14
RpA-70	fru	4.16	0.082	-0.15	0.0975900072948533	0.14
RpA-70	bab2	3.61	0.082	-0.15	0.0975900072948533	0.14
RpA-70	ct	3.18	0.082	-0.15	0.0975900072948533	0.14
RpA-70	toy	2.85	0.082	-0.15	0.0975900072948533	0.14
RpA-70	Ets65A	2.73	0.082	-0.15	0.0975900072948533	0.14
RpA-70	svp	2.53	0.082	-0.15	0.0975900072948533	0.14
RpA-70	Camta	2.4	0.082	-0.15	0.0975900072948533	0.14
RpA-70	Awh	2.2	0.082	-0.15	0.0975900072948533	0.14
RpA-70	fkh	2.13	0.082	-0.15	0.0975900072948533	0.14
RpA-70	br	2	0.082	-0.15	0.0975900072948533	0.14
RpA-70	luna	1.76	0.082	-0.15	0.0975900072948533	0.14
RpA-70	ab	1.58	0.082	-0.15	0.0975900072948533	0.14
RpA-70	dm	1.5	0.082	-0.15	0.0975900072948533	0.14
RpA-70	hbn	1.35	0.082	-0.15	0.0975900072948533	0.14
RpA-70	CG3726	1.31	0.082	-0.15	0.0975900072948533	0.14
RpA-70	Hth_Opa	1.21	0.082	-0.15	0.0975900072948533	0.14
RpA-70	Hbn_Opa_Slp	1.2	0.082	-0.15	0.0975900072948533	0.14
RpA-70	run	0.98	0.082	-0.15	0.0975900072948533	0.14
RpA-70	CG4328	0.87	0.082	-0.15	0.0975900072948533	0.14
RpA-70	dan	0.7	0.082	-0.15	0.0975900072948533	0.14
RpA-70	ap	0.56	0.082	-0.15	0.0975900072948533	0.14
RpA-70	CG11294	0.55	0.082	-0.15	0.0975900072948533	0.14
RpA-70	foxo	0.43	0.082	-0.15	0.0975900072948533	0.14
RpA-70	tj	0.41	0.082	-0.15	0.0975900072948533	0.14
RpA-70	oc	0.37	0.082	-0.15	0.0975900072948533	0.14
RpA-70	CG34340	0.13	0.082	-0.15	0.0975900072948533	0.14
RpA-70	vvl	0.09	0.082	-0.15	0.0975900072948533	0.14
RpA-70	sr	0.06	0.082	-0.15	0.0975900072948533	0.14
RpA-70	Sox102F	0.05	0.082	-0.15	0.0975900072948533	0.14
CG9630	scro	5.78	0.042	0.02	0.333333333333333	0.62
CG9630	pros	4.55	0.042	0.02	0.333333333333333	0.62
CG9630	toy	3.58	0.042	0.02	0.333333333333333	0.62
CG9630	dm	3.48	0.042	0.02	0.333333333333333	0.62
CG9630	luna	2.61	0.042	0.02	0.333333333333333	0.62
CG9630	lov	2	0.042	0.02	0.333333333333333	0.62
CG9630	ct	1.84	0.042	0.02	0.333333333333333	0.62
CG9630	noc	1.59	0.042	0.02	0.333333333333333	0.62
CG9630	Ey_Hbn	1.51	0.042	0.02	0.333333333333333	0.62
CG9630	elB	1.37	0.042	0.02	0.333333333333333	0.62
CG9630	hbn	1.29	0.042	0.02	0.333333333333333	0.62
CG9630	sr	1.23	0.042	0.02	0.333333333333333	0.62
CG9630	ap	1.18	0.042	0.02	0.333333333333333	0.62
CG9630	ham	1.09	0.042	0.02	0.333333333333333	0.62
CG9630	Erm_Ey	1.08	0.042	0.02	0.333333333333333	0.62
CG9630	CG9932	0.79	0.042	0.02	0.333333333333333	0.62
CG9630	kn	0.77	0.042	0.02	0.333333333333333	0.62
CG9630	NK7.1	0.76	0.042	0.02	0.333333333333333	0.62
CG9630	Hth_Opa	0.75	0.042	0.02	0.333333333333333	0.62
CG9630	ab	0.59	0.042	0.02	0.333333333333333	0.62
CG9630	zfh2	0.48	0.042	0.02	0.333333333333333	0.62
CG9630	CG11085	0.41	0.042	0.02	0.333333333333333	0.62
CG9630	CG4328	0.4	0.042	0.02	0.333333333333333	0.62
CG9630	br	0.37	0.042	0.02	0.333333333333333	0.62
CG9630	TfAP-2	0.23	0.042	0.02	0.333333333333333	0.62
CG9630	Opa_Erm	0.13	0.042	0.02	0.333333333333333	0.62
CG9630	CG11294	0.02	0.042	0.02	0.333333333333333	0.62
CG9630	fd59A	0	0.042	0.02	0.333333333333333	0.62
CG9630	danr	-0.01	0.042	0.02	0.333333333333333	0.62
CG9630	fkh	-0.04	0.042	0.02	0.333333333333333	0.62
nac	oc	6.96	0.136	-0.04	0.447213595499958	0.24
nac	CG11294	6.63	0.136	-0.04	0.447213595499958	0.24
nac	fkh	5.43	0.136	-0.04	0.447213595499958	0.24
nac	toy	5.22	0.136	-0.04	0.447213595499958	0.24
nac	pros	4.95	0.136	-0.04	0.447213595499958	0.24
nac	apt	4.79	0.136	-0.04	0.447213595499958	0.24
nac	hbn	3.26	0.136	-0.04	0.447213595499958	0.24
nac	sr	3.07	0.136	-0.04	0.447213595499958	0.24
nac	bab1	2.15	0.136	-0.04	0.447213595499958	0.24
nac	elB	1.91	0.136	-0.04	0.447213595499958	0.24
nac	Awh	1.9	0.136	-0.04	0.447213595499958	0.24
nac	D	1.73	0.136	-0.04	0.447213595499958	0.24
nac	dmrt99B	1.66	0.136	-0.04	0.447213595499958	0.24
nac	Hmx	1.58	0.136	-0.04	0.447213595499958	0.24
nac	CG11085	1.5	0.136	-0.04	0.447213595499958	0.24
nac	ey	1.44	0.136	-0.04	0.447213595499958	0.24
nac	scro	1.4	0.136	-0.04	0.447213595499958	0.24
nac	fru	1.36	0.136	-0.04	0.447213595499958	0.24
nac	Hth	1.34	0.136	-0.04	0.447213595499958	0.24
nac	NK7.1	1.25	0.136	-0.04	0.447213595499958	0.24
nac	danr	1.22	0.136	-0.04	0.447213595499958	0.24
nac	noc	1.21	0.136	-0.04	0.447213595499958	0.24
nac	Hbn_Opa_Slp	1.12	0.136	-0.04	0.447213595499958	0.24
nac	dac	0.96	0.136	-0.04	0.447213595499958	0.24
nac	Slp_D	0.93	0.136	-0.04	0.447213595499958	0.24
nac	sim	0.83	0.136	-0.04	0.447213595499958	0.24
nac	Sox102F	0.74	0.136	-0.04	0.447213595499958	0.24
nac	kn	0.71	0.136	-0.04	0.447213595499958	0.24
nac	CG9650	0.66	0.136	-0.04	0.447213595499958	0.24
nac	ap	0.65	0.136	-0.04	0.447213595499958	0.24
Sgt1	sr	6.87	0.106	-0.04	0.174077655955698	0.32
Sgt1	scro	6.77	0.106	-0.04	0.174077655955698	0.32
Sgt1	sim	6.7	0.106	-0.04	0.174077655955698	0.32
Sgt1	bsh	5.92	0.106	-0.04	0.174077655955698	0.32
Sgt1	Sox21b	5.08	0.106	-0.04	0.174077655955698	0.32
Sgt1	CG34340	5.02	0.106	-0.04	0.174077655955698	0.32
Sgt1	luna	4.95	0.106	-0.04	0.174077655955698	0.32
Sgt1	Hmx	4.67	0.106	-0.04	0.174077655955698	0.32
Sgt1	pros	3.59	0.106	-0.04	0.174077655955698	0.32
Sgt1	Stat92E	3.57	0.106	-0.04	0.174077655955698	0.32
Sgt1	ct	3.46	0.106	-0.04	0.174077655955698	0.32
Sgt1	CG9932	3.27	0.106	-0.04	0.174077655955698	0.32
Sgt1	NK7.1	3.25	0.106	-0.04	0.174077655955698	0.32
Sgt1	fru	3.08	0.106	-0.04	0.174077655955698	0.32
Sgt1	hbn	2.92	0.106	-0.04	0.174077655955698	0.32
Sgt1	dan	2.65	0.106	-0.04	0.174077655955698	0.32
Sgt1	CG11085	2.62	0.106	-0.04	0.174077655955698	0.32
Sgt1	elB	2.32	0.106	-0.04	0.174077655955698	0.32
Sgt1	dac	2.17	0.106	-0.04	0.174077655955698	0.32
Sgt1	ab	2.17	0.106	-0.04	0.174077655955698	0.32
Sgt1	Camta	2.09	0.106	-0.04	0.174077655955698	0.32
Sgt1	ey	2.01	0.106	-0.04	0.174077655955698	0.32
Sgt1	Lim3	1.99	0.106	-0.04	0.174077655955698	0.32
Sgt1	toy	1.79	0.106	-0.04	0.174077655955698	0.32
Sgt1	dmrt99B	1.69	0.106	-0.04	0.174077655955698	0.32
Sgt1	zfh2	1.68	0.106	-0.04	0.174077655955698	0.32
Sgt1	noc	1.57	0.106	-0.04	0.174077655955698	0.32
Sgt1	apt	1.56	0.106	-0.04	0.174077655955698	0.32
Sgt1	pdm3	1.48	0.106	-0.04	0.174077655955698	0.32
Sgt1	fd59A	1.44	0.106	-0.04	0.174077655955698	0.32
tex	vvl	9.03	0.082	0.63	1	0.52
tex	hth	3.37	0.082	0.63	1	0.52
tex	aop	2.88	0.082	0.63	1	0.52
tex	SoxN	2.48	0.082	0.63	1	0.52
tex	Hth_Opa	2.47	0.082	0.63	1	0.52
tex	Slp_D	1.84	0.082	0.63	1	0.52
tex	Hmx	1.77	0.082	0.63	1	0.52
tex	pdm3	1.77	0.082	0.63	1	0.52
tex	kn	1.66	0.082	0.63	1	0.52
tex	Sox102F	1.55	0.082	0.63	1	0.52
tex	ap	1.38	0.082	0.63	1	0.52
tex	noc	1.34	0.082	0.63	1	0.52
tex	Sox21b	1.32	0.082	0.63	1	0.52
tex	RunxB	1.21	0.082	0.63	1	0.52
tex	Hbn_Opa_Slp	1.16	0.082	0.63	1	0.52
tex	Ets65A	1.11	0.082	0.63	1	0.52
tex	luna	1.06	0.082	0.63	1	0.52
tex	CG9932	1.03	0.082	0.63	1	0.52
tex	zfh2	1.02	0.082	0.63	1	0.52
tex	tj	0.93	0.082	0.63	1	0.52
tex	D	0.92	0.082	0.63	1	0.52
tex	CG11294	0.89	0.082	0.63	1	0.52
tex	oc	0.84	0.082	0.63	1	0.52
tex	D_BarHI	0.81	0.082	0.63	1	0.52
tex	pros	0.75	0.082	0.63	1	0.52
tex	bi	0.7	0.082	0.63	1	0.52
tex	CG3726	0.54	0.082	0.63	1	0.52
tex	scro	0.52	0.082	0.63	1	0.52
tex	dmrt99B	0.44	0.082	0.63	1	0.52
tex	ham	0.42	0.082	0.63	1	0.52
CG45263	toy	8.69	1.234	0.37	0.522232967867094	0.2
CG45263	Dll	6.93	1.234	0.37	0.522232967867094	0.2
CG45263	pdm3	5.79	1.234	0.37	0.522232967867094	0.2
CG45263	fru	4.79	1.234	0.37	0.522232967867094	0.2
CG45263	fkh	2.71	1.234	0.37	0.522232967867094	0.2
CG45263	run	2.24	1.234	0.37	0.522232967867094	0.2
CG45263	tup	2.13	1.234	0.37	0.522232967867094	0.2
CG45263	elB	2.1	1.234	0.37	0.522232967867094	0.2
CG45263	bab2	1.74	1.234	0.37	0.522232967867094	0.2
CG45263	erm	1.7	1.234	0.37	0.522232967867094	0.2
CG45263	ct	1.52	1.234	0.37	0.522232967867094	0.2
CG45263	Hth_Opa	1.39	1.234	0.37	0.522232967867094	0.2
CG45263	Camta	1.34	1.234	0.37	0.522232967867094	0.2
CG45263	lov	1.29	1.234	0.37	0.522232967867094	0.2
CG45263	Vsx2	1.22	1.234	0.37	0.522232967867094	0.2
CG45263	ey	1.2	1.234	0.37	0.522232967867094	0.2
CG45263	dan	1.09	1.234	0.37	0.522232967867094	0.2
CG45263	CG4328	1.08	1.234	0.37	0.522232967867094	0.2
CG45263	scro	0.98	1.234	0.37	0.522232967867094	0.2
CG45263	Stat92E	0.96	1.234	0.37	0.522232967867094	0.2
CG45263	Hth	0.96	1.234	0.37	0.522232967867094	0.2
CG45263	oc	0.91	1.234	0.37	0.522232967867094	0.2
CG45263	Vsx1	0.88	1.234	0.37	0.522232967867094	0.2
CG45263	noc	0.78	1.234	0.37	0.522232967867094	0.2
CG45263	luna	0.72	1.234	0.37	0.522232967867094	0.2
CG45263	ab	0.69	1.234	0.37	0.522232967867094	0.2
CG45263	dve	0.65	1.234	0.37	0.522232967867094	0.2
CG45263	br	0.59	1.234	0.37	0.522232967867094	0.2
CG45263	sim	0.56	1.234	0.37	0.522232967867094	0.2
CG45263	dac	0.47	1.234	0.37	0.522232967867094	0.2
CG11737	aop	7.34	0.042	-0.03	0.53748384988657	0.27
CG11737	mirr	6.46	0.042	-0.03	0.53748384988657	0.27
CG11737	Stat92E	5.07	0.042	-0.03	0.53748384988657	0.27
CG11737	tj	4.56	0.042	-0.03	0.53748384988657	0.27
CG11737	D_BarHI	4.1	0.042	-0.03	0.53748384988657	0.27
CG11737	CG32105	3.64	0.042	-0.03	0.53748384988657	0.27
CG11737	oc	3.55	0.042	-0.03	0.53748384988657	0.27
CG11737	CG11294	2.97	0.042	-0.03	0.53748384988657	0.27
CG11737	ab	2.95	0.042	-0.03	0.53748384988657	0.27
CG11737	TfAP-2	2.86	0.042	-0.03	0.53748384988657	0.27
CG11737	Sox21b	2.73	0.042	-0.03	0.53748384988657	0.27
CG11737	erm	2.14	0.042	-0.03	0.53748384988657	0.27
CG11737	Ets65A	2.07	0.042	-0.03	0.53748384988657	0.27
CG11737	luna	1.54	0.042	-0.03	0.53748384988657	0.27
CG11737	Awh	1.53	0.042	-0.03	0.53748384988657	0.27
CG11737	NK7.1	1.33	0.042	-0.03	0.53748384988657	0.27
CG11737	CG4328	1.3	0.042	-0.03	0.53748384988657	0.27
CG11737	bi	0.76	0.042	-0.03	0.53748384988657	0.27
CG11737	CG9932	0.68	0.042	-0.03	0.53748384988657	0.27
CG11737	noc	0.64	0.042	-0.03	0.53748384988657	0.27
CG11737	hbn	0.62	0.042	-0.03	0.53748384988657	0.27
CG11737	dmrt99B	0.61	0.042	-0.03	0.53748384988657	0.27
CG11737	Vsx2	0.57	0.042	-0.03	0.53748384988657	0.27
CG11737	CG9650	0.48	0.042	-0.03	0.53748384988657	0.27
CG11737	ham	0.46	0.042	-0.03	0.53748384988657	0.27
CG11737	CG3726	0.43	0.042	-0.03	0.53748384988657	0.27
CG11737	scro	0.43	0.042	-0.03	0.53748384988657	0.27
CG11737	Erm_Ey	0.29	0.042	-0.03	0.53748384988657	0.27
CG11737	sim	0.15	0.042	-0.03	0.53748384988657	0.27
CG11737	zfh1	0.1	0.042	-0.03	0.53748384988657	0.27
pch2	TfAP-2	8.54	0.127	0.57	0.654653670707977	0.47
pch2	br	5.99	0.127	0.57	0.654653670707977	0.47
pch2	Dll	4.37	0.127	0.57	0.654653670707977	0.47
pch2	aop	3.26	0.127	0.57	0.654653670707977	0.47
pch2	CG3726	3.12	0.127	0.57	0.654653670707977	0.47
pch2	sr	2.85	0.127	0.57	0.654653670707977	0.47
pch2	Sox102F	2.82	0.127	0.57	0.654653670707977	0.47
pch2	luna	2.81	0.127	0.57	0.654653670707977	0.47
pch2	hbn	2.55	0.127	0.57	0.654653670707977	0.47
pch2	dac	2.5	0.127	0.57	0.654653670707977	0.47
pch2	fru	2.1	0.127	0.57	0.654653670707977	0.47
pch2	vvl	1.89	0.127	0.57	0.654653670707977	0.47
pch2	Vsx1	1.67	0.127	0.57	0.654653670707977	0.47
pch2	D	1.42	0.127	0.57	0.654653670707977	0.47
pch2	fkh	1.37	0.127	0.57	0.654653670707977	0.47
pch2	Ey_Hbn	1.34	0.127	0.57	0.654653670707977	0.47
pch2	sim	1.33	0.127	0.57	0.654653670707977	0.47
pch2	oc	1.27	0.127	0.57	0.654653670707977	0.47
pch2	ct	1.27	0.127	0.57	0.654653670707977	0.47
pch2	Vsx2	1.22	0.127	0.57	0.654653670707977	0.47
pch2	run	1.17	0.127	0.57	0.654653670707977	0.47
pch2	zfh1	1.15	0.127	0.57	0.654653670707977	0.47
pch2	Stat92E	1.08	0.127	0.57	0.654653670707977	0.47
pch2	Awh	1.07	0.127	0.57	0.654653670707977	0.47
pch2	ap	1.05	0.127	0.57	0.654653670707977	0.47
pch2	zfh2	0.99	0.127	0.57	0.654653670707977	0.47
pch2	Camta	0.95	0.127	0.57	0.654653670707977	0.47
pch2	dm	0.94	0.127	0.57	0.654653670707977	0.47
pch2	pdm3	0.87	0.127	0.57	0.654653670707977	0.47
pch2	Hbn_Opa_Slp	0.86	0.127	0.57	0.654653670707977	0.47
5-HT2B	sim	3.98	0.036	0.14	0.447213595499958	0.49
5-HT2B	luna	3.46	0.036	0.14	0.447213595499958	0.49
5-HT2B	foxo	3.37	0.036	0.14	0.447213595499958	0.49
5-HT2B	erm	2.29	0.036	0.14	0.447213595499958	0.49
5-HT2B	kn	1.68	0.036	0.14	0.447213595499958	0.49
5-HT2B	aop	1.64	0.036	0.14	0.447213595499958	0.49
5-HT2B	bab2	1.5	0.036	0.14	0.447213595499958	0.49
5-HT2B	tsh	1.46	0.036	0.14	0.447213595499958	0.49
5-HT2B	Hbn_Opa_Slp	1.33	0.036	0.14	0.447213595499958	0.49
5-HT2B	sr	1.27	0.036	0.14	0.447213595499958	0.49
5-HT2B	mirr	1.11	0.036	0.14	0.447213595499958	0.49
5-HT2B	CG32105	1.02	0.036	0.14	0.447213595499958	0.49
5-HT2B	dac	0.9	0.036	0.14	0.447213595499958	0.49
5-HT2B	zfh1	0.87	0.036	0.14	0.447213595499958	0.49
5-HT2B	dve	0.86	0.036	0.14	0.447213595499958	0.49
5-HT2B	dm	0.84	0.036	0.14	0.447213595499958	0.49
5-HT2B	Erm_Ey	0.84	0.036	0.14	0.447213595499958	0.49
5-HT2B	Hmx	0.8	0.036	0.14	0.447213595499958	0.49
5-HT2B	CG4328	0.78	0.036	0.14	0.447213595499958	0.49
5-HT2B	scro	0.62	0.036	0.14	0.447213595499958	0.49
5-HT2B	Vsx2	0.59	0.036	0.14	0.447213595499958	0.49
5-HT2B	Sox21b	0.56	0.036	0.14	0.447213595499958	0.49
5-HT2B	Hth_Opa	0.52	0.036	0.14	0.447213595499958	0.49
5-HT2B	svp	0.49	0.036	0.14	0.447213595499958	0.49
5-HT2B	lov	0.36	0.036	0.14	0.447213595499958	0.49
5-HT2B	fru	0.35	0.036	0.14	0.447213595499958	0.49
5-HT2B	fkh	0.34	0.036	0.14	0.447213595499958	0.49
5-HT2B	noc	0.34	0.036	0.14	0.447213595499958	0.49
5-HT2B	bi	0.15	0.036	0.14	0.447213595499958	0.49
5-HT2B	pros	0.13	0.036	0.14	0.447213595499958	0.49
Mkk4	hbn	5.52	0.136	0.05	0.683130051063973	0.71
Mkk4	bab2	4.88	0.136	0.05	0.683130051063973	0.71
Mkk4	luna	4.38	0.136	0.05	0.683130051063973	0.71
Mkk4	ey	3.56	0.136	0.05	0.683130051063973	0.71
Mkk4	hth	3.11	0.136	0.05	0.683130051063973	0.71
Mkk4	sim	2.83	0.136	0.05	0.683130051063973	0.71
Mkk4	CG9932	2.29	0.136	0.05	0.683130051063973	0.71
Mkk4	Vsx1	2.21	0.136	0.05	0.683130051063973	0.71
Mkk4	zfh2	2.18	0.136	0.05	0.683130051063973	0.71
Mkk4	run	2.13	0.136	0.05	0.683130051063973	0.71
Mkk4	Opa_Erm	2.03	0.136	0.05	0.683130051063973	0.71
Mkk4	CG43689	1.98	0.136	0.05	0.683130051063973	0.71
Mkk4	pdm3	1.87	0.136	0.05	0.683130051063973	0.71
Mkk4	Stat92E	1.72	0.136	0.05	0.683130051063973	0.71
Mkk4	noc	1.66	0.136	0.05	0.683130051063973	0.71
Mkk4	NK7.1	1.6	0.136	0.05	0.683130051063973	0.71
Mkk4	toy	1.58	0.136	0.05	0.683130051063973	0.71
Mkk4	mirr	1.56	0.136	0.05	0.683130051063973	0.71
Mkk4	SoxN	1.5	0.136	0.05	0.683130051063973	0.71
Mkk4	fkh	1.42	0.136	0.05	0.683130051063973	0.71
Mkk4	oc	1.38	0.136	0.05	0.683130051063973	0.71
Mkk4	tsh	1.37	0.136	0.05	0.683130051063973	0.71
Mkk4	CG4328	1.3	0.136	0.05	0.683130051063973	0.71
Mkk4	D	1.25	0.136	0.05	0.683130051063973	0.71
Mkk4	CG11085	1.25	0.136	0.05	0.683130051063973	0.71
Mkk4	aop	1.23	0.136	0.05	0.683130051063973	0.71
Mkk4	tj	0.98	0.136	0.05	0.683130051063973	0.71
Mkk4	Hmx	0.97	0.136	0.05	0.683130051063973	0.71
Mkk4	bsh	0.81	0.136	0.05	0.683130051063973	0.71
Mkk4	dmrt99B	0.74	0.136	0.05	0.683130051063973	0.71
CG8021	CG34340	9.11	0.068	0.23	0.447213595499958	0.5
CG8021	aop	5.5	0.068	0.23	0.447213595499958	0.5
CG8021	ct	5.01	0.068	0.23	0.447213595499958	0.5
CG8021	noc	4.9	0.068	0.23	0.447213595499958	0.5
CG8021	elB	3.86	0.068	0.23	0.447213595499958	0.5
CG8021	Ets65A	2.57	0.068	0.23	0.447213595499958	0.5
CG8021	toy	2.44	0.068	0.23	0.447213595499958	0.5
CG8021	ap	2.41	0.068	0.23	0.447213595499958	0.5
CG8021	CG9650	2.11	0.068	0.23	0.447213595499958	0.5
CG8021	TfAP-2	1.8	0.068	0.23	0.447213595499958	0.5
CG8021	Camta	1.51	0.068	0.23	0.447213595499958	0.5
CG8021	oc	1.5	0.068	0.23	0.447213595499958	0.5
CG8021	ab	1.47	0.068	0.23	0.447213595499958	0.5
CG8021	Hth	1.18	0.068	0.23	0.447213595499958	0.5
CG8021	dm	1.05	0.068	0.23	0.447213595499958	0.5
CG8021	Hth_Opa	1.05	0.068	0.23	0.447213595499958	0.5
CG8021	Lim3	0.97	0.068	0.23	0.447213595499958	0.5
CG8021	pros	0.77	0.068	0.23	0.447213595499958	0.5
CG8021	lov	0.73	0.068	0.23	0.447213595499958	0.5
CG8021	luna	0.73	0.068	0.23	0.447213595499958	0.5
CG8021	Slp_D	0.67	0.068	0.23	0.447213595499958	0.5
CG8021	erm	0.54	0.068	0.23	0.447213595499958	0.5
CG8021	Sox21b	0.51	0.068	0.23	0.447213595499958	0.5
CG8021	CG3726	0.49	0.068	0.23	0.447213595499958	0.5
CG8021	dve	0.48	0.068	0.23	0.447213595499958	0.5
CG8021	Opa_Erm	0.48	0.068	0.23	0.447213595499958	0.5
CG8021	dmrt99B	0.47	0.068	0.23	0.447213595499958	0.5
CG8021	NK7.1	0.44	0.068	0.23	0.447213595499958	0.5
CG8021	br	0.39	0.068	0.23	0.447213595499958	0.5
CG8021	SoxN	0.35	0.068	0.23	0.447213595499958	0.5
mRpL19	bsh	7.07	0.125	0.62	0.53748384988657	0.75
mRpL19	CG34340	6.02	0.125	0.62	0.53748384988657	0.75
mRpL19	lov	5.36	0.125	0.62	0.53748384988657	0.75
mRpL19	Lim3	4.13	0.125	0.62	0.53748384988657	0.75
mRpL19	ap	4.09	0.125	0.62	0.53748384988657	0.75
mRpL19	toy	3.67	0.125	0.62	0.53748384988657	0.75
mRpL19	aop	3.37	0.125	0.62	0.53748384988657	0.75
mRpL19	ey	2.81	0.125	0.62	0.53748384988657	0.75
mRpL19	hbn	2.02	0.125	0.62	0.53748384988657	0.75
mRpL19	ct	2	0.125	0.62	0.53748384988657	0.75
mRpL19	CG11085	1.92	0.125	0.62	0.53748384988657	0.75
mRpL19	D	1.91	0.125	0.62	0.53748384988657	0.75
mRpL19	CG4328	1.85	0.125	0.62	0.53748384988657	0.75
mRpL19	dac	1.83	0.125	0.62	0.53748384988657	0.75
mRpL19	Opa_Erm	1.57	0.125	0.62	0.53748384988657	0.75
mRpL19	bab1	1.56	0.125	0.62	0.53748384988657	0.75
mRpL19	elB	1.28	0.125	0.62	0.53748384988657	0.75
mRpL19	Vsx1	1.27	0.125	0.62	0.53748384988657	0.75
mRpL19	dmrt99B	1.17	0.125	0.62	0.53748384988657	0.75
mRpL19	Camta	1.16	0.125	0.62	0.53748384988657	0.75
mRpL19	zfh1	0.86	0.125	0.62	0.53748384988657	0.75
mRpL19	vvl	0.73	0.125	0.62	0.53748384988657	0.75
mRpL19	Vsx2	0.72	0.125	0.62	0.53748384988657	0.75
mRpL19	fkh	0.7	0.125	0.62	0.53748384988657	0.75
mRpL19	tup	0.66	0.125	0.62	0.53748384988657	0.75
mRpL19	CG3726	0.61	0.125	0.62	0.53748384988657	0.75
mRpL19	sr	0.54	0.125	0.62	0.53748384988657	0.75
mRpL19	erm	0.49	0.125	0.62	0.53748384988657	0.75
mRpL19	luna	0.42	0.125	0.62	0.53748384988657	0.75
mRpL19	fd59A	0.4	0.125	0.62	0.53748384988657	0.75
CG9773	Sox102F	5.26	0.106	-0.19	0.0975900072948533	0.26
CG9773	Ets65A	3.44	0.106	-0.19	0.0975900072948533	0.26
CG9773	pdm3	3.16	0.106	-0.19	0.0975900072948533	0.26
CG9773	aop	2.83	0.106	-0.19	0.0975900072948533	0.26
CG9773	CG9650	2.82	0.106	-0.19	0.0975900072948533	0.26
CG9773	zfh2	2.13	0.106	-0.19	0.0975900072948533	0.26
CG9773	luna	2	0.106	-0.19	0.0975900072948533	0.26
CG9773	Camta	1.89	0.106	-0.19	0.0975900072948533	0.26
CG9773	toy	1.55	0.106	-0.19	0.0975900072948533	0.26
CG9773	dve	1.46	0.106	-0.19	0.0975900072948533	0.26
CG9773	svp	1.45	0.106	-0.19	0.0975900072948533	0.26
CG9773	bab1	1.41	0.106	-0.19	0.0975900072948533	0.26
CG9773	Hbn_Opa_Slp	1.3	0.106	-0.19	0.0975900072948533	0.26
CG9773	zfh1	1.2	0.106	-0.19	0.0975900072948533	0.26
CG9773	lov	1.08	0.106	-0.19	0.0975900072948533	0.26
CG9773	bi	1.06	0.106	-0.19	0.0975900072948533	0.26
CG9773	fd59A	0.9	0.106	-0.19	0.0975900072948533	0.26
CG9773	CG32105	0.85	0.106	-0.19	0.0975900072948533	0.26
CG9773	Ey_Hbn	0.77	0.106	-0.19	0.0975900072948533	0.26
CG9773	RunxB	0.74	0.106	-0.19	0.0975900072948533	0.26
CG9773	Hth	0.66	0.106	-0.19	0.0975900072948533	0.26
CG9773	fru	0.65	0.106	-0.19	0.0975900072948533	0.26
CG9773	TfAP-2	0.57	0.106	-0.19	0.0975900072948533	0.26
CG9773	fkh	0.55	0.106	-0.19	0.0975900072948533	0.26
CG9773	CG32532	0.55	0.106	-0.19	0.0975900072948533	0.26
CG9773	elB	0.51	0.106	-0.19	0.0975900072948533	0.26
CG9773	hth	0.43	0.106	-0.19	0.0975900072948533	0.26
CG9773	erm	0.38	0.106	-0.19	0.0975900072948533	0.26
CG9773	ct	0.19	0.106	-0.19	0.0975900072948533	0.26
CG9773	oc	0.03	0.106	-0.19	0.0975900072948533	0.26
CG8043	Awh	4.89	0.052	0.4	1	0.96
CG8043	Sox21b	4.41	0.052	0.4	1	0.96
CG8043	hbn	3.48	0.052	0.4	1	0.96
CG8043	CG34340	2.91	0.052	0.4	1	0.96
CG8043	ey	2.46	0.052	0.4	1	0.96
CG8043	RunxB	2.36	0.052	0.4	1	0.96
CG8043	danr	2.35	0.052	0.4	1	0.96
CG8043	elB	2.06	0.052	0.4	1	0.96
CG8043	tup	1.96	0.052	0.4	1	0.96
CG8043	Lim3	1.93	0.052	0.4	1	0.96
CG8043	CG32105	1.74	0.052	0.4	1	0.96
CG8043	Camta	1.65	0.052	0.4	1	0.96
CG8043	Hmx	1.58	0.052	0.4	1	0.96
CG8043	sim	1.57	0.052	0.4	1	0.96
CG8043	CG9650	1.53	0.052	0.4	1	0.96
CG8043	Vsx1	1.25	0.052	0.4	1	0.96
CG8043	tj	0.74	0.052	0.4	1	0.96
CG8043	Dll	0.7	0.052	0.4	1	0.96
CG8043	ct	0.6	0.052	0.4	1	0.96
CG8043	foxo	0.55	0.052	0.4	1	0.96
CG8043	CG11085	0.52	0.052	0.4	1	0.96
CG8043	oc	0.51	0.052	0.4	1	0.96
CG8043	Slp_D	0.19	0.052	0.4	1	0.96
CG8043	bab2	0.19	0.052	0.4	1	0.96
CG8043	CG11294	0.02	0.052	0.4	1	0.96
CG8043	fru	-0.08	0.052	0.4	1	0.96
CG8043	dve	-0.13	0.052	0.4	1	0.96
CG8043	CG43689	-0.16	0.052	0.4	1	0.96
CG8043	TfAP-2	-0.2	0.052	0.4	1	0.96
CG8043	D_BarHI	-0.21	0.052	0.4	1	0.96
CG11755	foxo	3.41	0.125	0	0.333333333333333	0.36
CG11755	dac	3.02	0.125	0	0.333333333333333	0.36
CG11755	bi	2.85	0.125	0	0.333333333333333	0.36
CG11755	br	2.43	0.125	0	0.333333333333333	0.36
CG11755	noc	2.12	0.125	0	0.333333333333333	0.36
CG11755	danr	1.84	0.125	0	0.333333333333333	0.36
CG11755	NK7.1	1.06	0.125	0	0.333333333333333	0.36
CG11755	SoxN	1.03	0.125	0	0.333333333333333	0.36
CG11755	Hbn_Opa_Slp	1.01	0.125	0	0.333333333333333	0.36
CG11755	Ets65A	0.96	0.125	0	0.333333333333333	0.36
CG11755	Dll	0.95	0.125	0	0.333333333333333	0.36
CG11755	zfh1	0.88	0.125	0	0.333333333333333	0.36
CG11755	CG11085	0.87	0.125	0	0.333333333333333	0.36
CG11755	toy	0.74	0.125	0	0.333333333333333	0.36
CG11755	Hmx	0.39	0.125	0	0.333333333333333	0.36
CG11755	CG32532	0.37	0.125	0	0.333333333333333	0.36
CG11755	tsh	0.33	0.125	0	0.333333333333333	0.36
CG11755	D	0.29	0.125	0	0.333333333333333	0.36
CG11755	aop	0.26	0.125	0	0.333333333333333	0.36
CG11755	CG11294	0.25	0.125	0	0.333333333333333	0.36
CG11755	Hth_Opa	0.12	0.125	0	0.333333333333333	0.36
CG11755	ap	0.11	0.125	0	0.333333333333333	0.36
CG11755	CG34340	0.03	0.125	0	0.333333333333333	0.36
CG11755	vvl	-0.07	0.125	0	0.333333333333333	0.36
CG11755	dan	-0.1	0.125	0	0.333333333333333	0.36
CG11755	tj	-0.12	0.125	0	0.333333333333333	0.36
CG11755	svp	-0.2	0.125	0	0.333333333333333	0.36
CG11755	oc	-0.22	0.125	0	0.333333333333333	0.36
CG11755	Erm_Ey	-0.22	0.125	0	0.333333333333333	0.36
CG11755	D_BarHI	-0.25	0.125	0	0.333333333333333	0.36
CG8159	bsh	7.14	0.081	-0.17	0.0975900072948533	0.09
CG8159	bab2	5.57	0.081	-0.17	0.0975900072948533	0.09
CG8159	ab	5.54	0.081	-0.17	0.0975900072948533	0.09
CG8159	dm	5.28	0.081	-0.17	0.0975900072948533	0.09
CG8159	Camta	4.83	0.081	-0.17	0.0975900072948533	0.09
CG8159	danr	3.68	0.081	-0.17	0.0975900072948533	0.09
CG8159	Awh	3.09	0.081	-0.17	0.0975900072948533	0.09
CG8159	lov	2.46	0.081	-0.17	0.0975900072948533	0.09
CG8159	Ey_Hbn	2.17	0.081	-0.17	0.0975900072948533	0.09
CG8159	svp	2.08	0.081	-0.17	0.0975900072948533	0.09
CG8159	hbn	1.61	0.081	-0.17	0.0975900072948533	0.09
CG8159	Hbn_Opa_Slp	1.33	0.081	-0.17	0.0975900072948533	0.09
CG8159	luna	1.32	0.081	-0.17	0.0975900072948533	0.09
CG8159	scro	1.31	0.081	-0.17	0.0975900072948533	0.09
CG8159	dan	1.2	0.081	-0.17	0.0975900072948533	0.09
CG8159	zfh1	1.1	0.081	-0.17	0.0975900072948533	0.09
CG8159	Vsx1	1.1	0.081	-0.17	0.0975900072948533	0.09
CG8159	ct	0.96	0.081	-0.17	0.0975900072948533	0.09
CG8159	Sox21b	0.87	0.081	-0.17	0.0975900072948533	0.09
CG8159	pdm3	0.86	0.081	-0.17	0.0975900072948533	0.09
CG8159	tsh	0.78	0.081	-0.17	0.0975900072948533	0.09
CG8159	NK7.1	0.68	0.081	-0.17	0.0975900072948533	0.09
CG8159	tup	0.51	0.081	-0.17	0.0975900072948533	0.09
CG8159	kn	0.44	0.081	-0.17	0.0975900072948533	0.09
CG8159	fru	0.43	0.081	-0.17	0.0975900072948533	0.09
CG8159	CG9932	0.43	0.081	-0.17	0.0975900072948533	0.09
CG8159	D_BarHI	0.3	0.081	-0.17	0.0975900072948533	0.09
CG8159	Hmx	0.25	0.081	-0.17	0.0975900072948533	0.09
CG8159	vvl	0.24	0.081	-0.17	0.0975900072948533	0.09
CG8159	ap	0.19	0.081	-0.17	0.0975900072948533	0.09
CG9801	br	7.5	0.213	0.26	0.2	0.25
CG9801	ap	6.52	0.213	0.26	0.2	0.25
CG9801	lov	5.53	0.213	0.26	0.2	0.25
CG9801	dm	5.52	0.213	0.26	0.2	0.25
CG9801	NK7.1	4.41	0.213	0.26	0.2	0.25
CG9801	ct	3.7	0.213	0.26	0.2	0.25
CG9801	fru	3	0.213	0.26	0.2	0.25
CG9801	CG11294	2.84	0.213	0.26	0.2	0.25
CG9801	oc	2.55	0.213	0.26	0.2	0.25
CG9801	dac	2.27	0.213	0.26	0.2	0.25
CG9801	CG11085	2.24	0.213	0.26	0.2	0.25
CG9801	Opa_Erm	2.1	0.213	0.26	0.2	0.25
CG9801	zfh2	2.08	0.213	0.26	0.2	0.25
CG9801	D_BarHI	1.97	0.213	0.26	0.2	0.25
CG9801	sim	1.9	0.213	0.26	0.2	0.25
CG9801	RunxB	1.89	0.213	0.26	0.2	0.25
CG9801	Hmx	1.74	0.213	0.26	0.2	0.25
CG9801	Sox102F	1.62	0.213	0.26	0.2	0.25
CG9801	noc	1.6	0.213	0.26	0.2	0.25
CG9801	Stat92E	1.51	0.213	0.26	0.2	0.25
CG9801	Hth	1.45	0.213	0.26	0.2	0.25
CG9801	aop	1.42	0.213	0.26	0.2	0.25
CG9801	bi	1.31	0.213	0.26	0.2	0.25
CG9801	fkh	1.3	0.213	0.26	0.2	0.25
CG9801	bab2	1.28	0.213	0.26	0.2	0.25
CG9801	SoxN	1.24	0.213	0.26	0.2	0.25
CG9801	sr	1.16	0.213	0.26	0.2	0.25
CG9801	Dll	1.11	0.213	0.26	0.2	0.25
CG9801	Vsx2	1.09	0.213	0.26	0.2	0.25
CG9801	CG43689	1.05	0.213	0.26	0.2	0.25
CG11768	CG9650	7.41	0.129	0.45	0.683130051063973	0.66
CG11768	foxo	6.1	0.129	0.45	0.683130051063973	0.66
CG11768	bab2	4.15	0.129	0.45	0.683130051063973	0.66
CG11768	vvl	2.72	0.129	0.45	0.683130051063973	0.66
CG11768	ct	1.86	0.129	0.45	0.683130051063973	0.66
CG11768	CG3726	1.5	0.129	0.45	0.683130051063973	0.66
CG11768	Hbn_Opa_Slp	1.47	0.129	0.45	0.683130051063973	0.66
CG11768	bi	1.41	0.129	0.45	0.683130051063973	0.66
CG11768	zfh1	1.36	0.129	0.45	0.683130051063973	0.66
CG11768	tj	1.29	0.129	0.45	0.683130051063973	0.66
CG11768	ham	1.07	0.129	0.45	0.683130051063973	0.66
CG11768	ab	1.06	0.129	0.45	0.683130051063973	0.66
CG11768	tup	1.05	0.129	0.45	0.683130051063973	0.66
CG11768	Hth_Opa	1	0.129	0.45	0.683130051063973	0.66
CG11768	D_BarHI	1	0.129	0.45	0.683130051063973	0.66
CG11768	oc	0.96	0.129	0.45	0.683130051063973	0.66
CG11768	Awh	0.84	0.129	0.45	0.683130051063973	0.66
CG11768	dm	0.83	0.129	0.45	0.683130051063973	0.66
CG11768	dan	0.71	0.129	0.45	0.683130051063973	0.66
CG11768	pdm3	0.69	0.129	0.45	0.683130051063973	0.66
CG11768	Erm_Ey	0.68	0.129	0.45	0.683130051063973	0.66
CG11768	Opa_Erm	0.59	0.129	0.45	0.683130051063973	0.66
CG11768	br	0.54	0.129	0.45	0.683130051063973	0.66
CG11768	fd59A	0.46	0.129	0.45	0.683130051063973	0.66
CG11768	mirr	0.4	0.129	0.45	0.683130051063973	0.66
CG11768	zfh2	0.3	0.129	0.45	0.683130051063973	0.66
CG11768	RunxB	0.25	0.129	0.45	0.683130051063973	0.66
CG11768	fkh	0.24	0.129	0.45	0.683130051063973	0.66
CG11768	CG9932	0.23	0.129	0.45	0.683130051063973	0.66
CG11768	lov	0.22	0.129	0.45	0.683130051063973	0.66
hng2	Ets65A	5.11	0.071	0.01	0.333333333333333	0.81
hng2	ap	5	0.071	0.01	0.333333333333333	0.81
hng2	br	4.55	0.071	0.01	0.333333333333333	0.81
hng2	Stat92E	3.59	0.071	0.01	0.333333333333333	0.81
hng2	aop	3.31	0.071	0.01	0.333333333333333	0.81
hng2	fd59A	3.22	0.071	0.01	0.333333333333333	0.81
hng2	CG32532	2.09	0.071	0.01	0.333333333333333	0.81
hng2	scro	2.03	0.071	0.01	0.333333333333333	0.81
hng2	CG4328	1.95	0.071	0.01	0.333333333333333	0.81
hng2	noc	1.8	0.071	0.01	0.333333333333333	0.81
hng2	hbn	1.59	0.071	0.01	0.333333333333333	0.81
hng2	Hth	1.53	0.071	0.01	0.333333333333333	0.81
hng2	dve	1.35	0.071	0.01	0.333333333333333	0.81
hng2	Slp_D	1.1	0.071	0.01	0.333333333333333	0.81
hng2	Hth_Opa	1.07	0.071	0.01	0.333333333333333	0.81
hng2	dac	0.97	0.071	0.01	0.333333333333333	0.81
hng2	Ey_Hbn	0.96	0.071	0.01	0.333333333333333	0.81
hng2	Hbn_Opa_Slp	0.93	0.071	0.01	0.333333333333333	0.81
hng2	Vsx1	0.87	0.071	0.01	0.333333333333333	0.81
hng2	Vsx2	0.74	0.071	0.01	0.333333333333333	0.81
hng2	bab1	0.69	0.071	0.01	0.333333333333333	0.81
hng2	lov	0.5	0.071	0.01	0.333333333333333	0.81
hng2	sim	0.49	0.071	0.01	0.333333333333333	0.81
hng2	CG32105	0.47	0.071	0.01	0.333333333333333	0.81
hng2	Hmx	0.46	0.071	0.01	0.333333333333333	0.81
hng2	D_BarHI	0.44	0.071	0.01	0.333333333333333	0.81
hng2	dmrt99B	0.39	0.071	0.01	0.333333333333333	0.81
hng2	CG34340	0.27	0.071	0.01	0.333333333333333	0.81
hng2	RunxB	0.15	0.071	0.01	0.333333333333333	0.81
hng2	TfAP-2	0.14	0.071	0.01	0.333333333333333	0.81
CG8379	kn	5.74	0.075	0.32	1	0.88
CG8379	hbn	4	0.075	0.32	1	0.88
CG8379	aop	3.91	0.075	0.32	1	0.88
CG8379	dm	3.83	0.075	0.32	1	0.88
CG8379	Stat92E	3.65	0.075	0.32	1	0.88
CG8379	CG4328	3.57	0.075	0.32	1	0.88
CG8379	erm	2.58	0.075	0.32	1	0.88
CG8379	Vsx1	2.18	0.075	0.32	1	0.88
CG8379	svp	1.79	0.075	0.32	1	0.88
CG8379	CG9650	1.77	0.075	0.32	1	0.88
CG8379	danr	1.66	0.075	0.32	1	0.88
CG8379	D	1.62	0.075	0.32	1	0.88
CG8379	CG11294	1.39	0.075	0.32	1	0.88
CG8379	noc	1.37	0.075	0.32	1	0.88
CG8379	lov	1.33	0.075	0.32	1	0.88
CG8379	CG32105	1.03	0.075	0.32	1	0.88
CG8379	Hth	1.01	0.075	0.32	1	0.88
CG8379	Hth_Opa	0.83	0.075	0.32	1	0.88
CG8379	bab1	0.78	0.075	0.32	1	0.88
CG8379	toy	0.76	0.075	0.32	1	0.88
CG8379	D_BarHI	0.75	0.075	0.32	1	0.88
CG8379	ap	0.71	0.075	0.32	1	0.88
CG8379	br	0.7	0.075	0.32	1	0.88
CG8379	tj	0.65	0.075	0.32	1	0.88
CG8379	scro	0.55	0.075	0.32	1	0.88
CG8379	bsh	0.54	0.075	0.32	1	0.88
CG8379	CG32532	0.49	0.075	0.32	1	0.88
CG8379	oc	0.34	0.075	0.32	1	0.88
CG8379	Opa_Erm	0.32	0.075	0.32	1	0.88
CG8379	ey	0.22	0.075	0.32	1	0.88
pyd	ap	6.23	0.394	0.51	0.683130051063973	0.51
pyd	toy	5.58	0.394	0.51	0.683130051063973	0.51
pyd	CG11085	5.32	0.394	0.51	0.683130051063973	0.51
pyd	dmrt99B	3.45	0.394	0.51	0.683130051063973	0.51
pyd	zfh2	3.38	0.394	0.51	0.683130051063973	0.51
pyd	tup	3.27	0.394	0.51	0.683130051063973	0.51
pyd	Camta	2.61	0.394	0.51	0.683130051063973	0.51
pyd	fkh	1.85	0.394	0.51	0.683130051063973	0.51
pyd	bi	1.79	0.394	0.51	0.683130051063973	0.51
pyd	TfAP-2	1.68	0.394	0.51	0.683130051063973	0.51
pyd	run	1.44	0.394	0.51	0.683130051063973	0.51
pyd	Sox21b	1.44	0.394	0.51	0.683130051063973	0.51
pyd	dac	1.42	0.394	0.51	0.683130051063973	0.51
pyd	tsh	1.28	0.394	0.51	0.683130051063973	0.51
pyd	fd59A	1.26	0.394	0.51	0.683130051063973	0.51
pyd	CG32532	1.19	0.394	0.51	0.683130051063973	0.51
pyd	Opa_Erm	1.19	0.394	0.51	0.683130051063973	0.51
pyd	sr	1.07	0.394	0.51	0.683130051063973	0.51
pyd	Ets65A	1.06	0.394	0.51	0.683130051063973	0.51
pyd	br	0.91	0.394	0.51	0.683130051063973	0.51
pyd	Vsx1	0.8	0.394	0.51	0.683130051063973	0.51
pyd	Ey_Hbn	0.69	0.394	0.51	0.683130051063973	0.51
pyd	Sox102F	0.68	0.394	0.51	0.683130051063973	0.51
pyd	pros	0.62	0.394	0.51	0.683130051063973	0.51
pyd	RunxB	0.56	0.394	0.51	0.683130051063973	0.51
pyd	D_BarHI	0.52	0.394	0.51	0.683130051063973	0.51
pyd	hth	0.51	0.394	0.51	0.683130051063973	0.51
pyd	Lim3	0.48	0.394	0.51	0.683130051063973	0.51
pyd	CG9650	0.45	0.394	0.51	0.683130051063973	0.51
pyd	lov	0.43	0.394	0.51	0.683130051063973	0.51
skap	bab2	9.7	0.12	0.37	0.480384461415261	0.48
skap	bab1	8.22	0.12	0.37	0.480384461415261	0.48
skap	Ets65A	6.56	0.12	0.37	0.480384461415261	0.48
skap	ap	6.26	0.12	0.37	0.480384461415261	0.48
skap	bi	5.27	0.12	0.37	0.480384461415261	0.48
skap	dac	5.17	0.12	0.37	0.480384461415261	0.48
skap	CG43689	3.56	0.12	0.37	0.480384461415261	0.48
skap	ab	3.26	0.12	0.37	0.480384461415261	0.48
skap	scro	3.05	0.12	0.37	0.480384461415261	0.48
skap	tup	2.52	0.12	0.37	0.480384461415261	0.48
skap	run	2.27	0.12	0.37	0.480384461415261	0.48
skap	Slp_D	2.23	0.12	0.37	0.480384461415261	0.48
skap	Hmx	1.93	0.12	0.37	0.480384461415261	0.48
skap	svp	1.5	0.12	0.37	0.480384461415261	0.48
skap	Lim3	1.4	0.12	0.37	0.480384461415261	0.48
skap	Vsx2	1.35	0.12	0.37	0.480384461415261	0.48
skap	CG11085	1.25	0.12	0.37	0.480384461415261	0.48
skap	ey	1.19	0.12	0.37	0.480384461415261	0.48
skap	Dll	1.19	0.12	0.37	0.480384461415261	0.48
skap	CG4328	1.17	0.12	0.37	0.480384461415261	0.48
skap	Opa_Erm	1.15	0.12	0.37	0.480384461415261	0.48
skap	fkh	1.11	0.12	0.37	0.480384461415261	0.48
skap	danr	1	0.12	0.37	0.480384461415261	0.48
skap	SoxN	0.97	0.12	0.37	0.480384461415261	0.48
skap	Hbn_Opa_Slp	0.86	0.12	0.37	0.480384461415261	0.48
skap	aop	0.77	0.12	0.37	0.480384461415261	0.48
skap	dmrt99B	0.75	0.12	0.37	0.480384461415261	0.48
skap	Hth	0.73	0.12	0.37	0.480384461415261	0.48
skap	Awh	0.67	0.12	0.37	0.480384461415261	0.48
skap	Erm_Ey	0.56	0.12	0.37	0.480384461415261	0.48
E(var)3-9	bab2	7.6	0.124	-0.17	0.0975900072948533	0.01
E(var)3-9	pdm3	7.22	0.124	-0.17	0.0975900072948533	0.01
E(var)3-9	aop	4.74	0.124	-0.17	0.0975900072948533	0.01
E(var)3-9	zfh1	4.58	0.124	-0.17	0.0975900072948533	0.01
E(var)3-9	toy	4.27	0.124	-0.17	0.0975900072948533	0.01
E(var)3-9	kn	3.81	0.124	-0.17	0.0975900072948533	0.01
E(var)3-9	Ets65A	3.76	0.124	-0.17	0.0975900072948533	0.01
E(var)3-9	sr	3.5	0.124	-0.17	0.0975900072948533	0.01
E(var)3-9	tsh	2.73	0.124	-0.17	0.0975900072948533	0.01
E(var)3-9	Sox21b	2.34	0.124	-0.17	0.0975900072948533	0.01
E(var)3-9	pros	2.3	0.124	-0.17	0.0975900072948533	0.01
E(var)3-9	Camta	2.21	0.124	-0.17	0.0975900072948533	0.01
E(var)3-9	tj	1.74	0.124	-0.17	0.0975900072948533	0.01
E(var)3-9	CG3726	1.72	0.124	-0.17	0.0975900072948533	0.01
E(var)3-9	SoxN	1.65	0.124	-0.17	0.0975900072948533	0.01
E(var)3-9	Hbn_Opa_Slp	1.55	0.124	-0.17	0.0975900072948533	0.01
E(var)3-9	CG11294	1.54	0.124	-0.17	0.0975900072948533	0.01
E(var)3-9	apt	1.46	0.124	-0.17	0.0975900072948533	0.01
E(var)3-9	ey	1.35	0.124	-0.17	0.0975900072948533	0.01
E(var)3-9	CG11085	1.2	0.124	-0.17	0.0975900072948533	0.01
E(var)3-9	bsh	1.15	0.124	-0.17	0.0975900072948533	0.01
E(var)3-9	foxo	1.15	0.124	-0.17	0.0975900072948533	0.01
E(var)3-9	Hth	1.03	0.124	-0.17	0.0975900072948533	0.01
E(var)3-9	ab	0.97	0.124	-0.17	0.0975900072948533	0.01
E(var)3-9	TfAP-2	0.94	0.124	-0.17	0.0975900072948533	0.01
E(var)3-9	noc	0.75	0.124	-0.17	0.0975900072948533	0.01
E(var)3-9	ap	0.72	0.124	-0.17	0.0975900072948533	0.01
E(var)3-9	run	0.69	0.124	-0.17	0.0975900072948533	0.01
E(var)3-9	Ey_Hbn	0.45	0.124	-0.17	0.0975900072948533	0.01
E(var)3-9	fru	0.45	0.124	-0.17	0.0975900072948533	0.01
CG11980	Sox21b	5.7	0.146	0	0.447213595499958	0.79
CG11980	toy	3.57	0.146	0	0.447213595499958	0.79
CG11980	fd59A	2.9	0.146	0	0.447213595499958	0.79
CG11980	CG11294	2.62	0.146	0	0.447213595499958	0.79
CG11980	bab1	2.61	0.146	0	0.447213595499958	0.79
CG11980	vvl	2.58	0.146	0	0.447213595499958	0.79
CG11980	Hth	2.23	0.146	0	0.447213595499958	0.79
CG11980	SoxN	2.06	0.146	0	0.447213595499958	0.79
CG11980	CG9932	2.05	0.146	0	0.447213595499958	0.79
CG11980	Hbn_Opa_Slp	1.98	0.146	0	0.447213595499958	0.79
CG11980	Sox102F	1.93	0.146	0	0.447213595499958	0.79
CG11980	Hth_Opa	1.73	0.146	0	0.447213595499958	0.79
CG11980	Awh	1.67	0.146	0	0.447213595499958	0.79
CG11980	ey	1.67	0.146	0	0.447213595499958	0.79
CG11980	bab2	1.28	0.146	0	0.447213595499958	0.79
CG11980	danr	1.2	0.146	0	0.447213595499958	0.79
CG11980	noc	1.09	0.146	0	0.447213595499958	0.79
CG11980	Stat92E	1.09	0.146	0	0.447213595499958	0.79
CG11980	CG34340	0.96	0.146	0	0.447213595499958	0.79
CG11980	oc	0.92	0.146	0	0.447213595499958	0.79
CG11980	hth	0.92	0.146	0	0.447213595499958	0.79
CG11980	tj	0.92	0.146	0	0.447213595499958	0.79
CG11980	ham	0.91	0.146	0	0.447213595499958	0.79
CG11980	TfAP-2	0.9	0.146	0	0.447213595499958	0.79
CG11980	Opa_Erm	0.82	0.146	0	0.447213595499958	0.79
CG11980	bi	0.59	0.146	0	0.447213595499958	0.79
CG11980	mirr	0.49	0.146	0	0.447213595499958	0.79
CG11980	luna	0.41	0.146	0	0.447213595499958	0.79
CG11980	fkh	0.27	0.146	0	0.447213595499958	0.79
CG11980	D_BarHI	0.16	0.146	0	0.447213595499958	0.79
CG11982	TfAP-2	5.13	0.134	0.29	0.683130051063973	0.68
CG11982	zfh2	4.38	0.134	0.29	0.683130051063973	0.68
CG11982	CG34340	3.86	0.134	0.29	0.683130051063973	0.68
CG11982	dan	3.66	0.134	0.29	0.683130051063973	0.68
CG11982	CG4328	3.52	0.134	0.29	0.683130051063973	0.68
CG11982	ap	2.77	0.134	0.29	0.683130051063973	0.68
CG11982	Sox21b	2.69	0.134	0.29	0.683130051063973	0.68
CG11982	CG11294	2.43	0.134	0.29	0.683130051063973	0.68
CG11982	erm	2.4	0.134	0.29	0.683130051063973	0.68
CG11982	danr	2.26	0.134	0.29	0.683130051063973	0.68
CG11982	Sox102F	2.22	0.134	0.29	0.683130051063973	0.68
CG11982	CG32105	2.19	0.134	0.29	0.683130051063973	0.68
CG11982	Vsx2	2.14	0.134	0.29	0.683130051063973	0.68
CG11982	Ets65A	1.95	0.134	0.29	0.683130051063973	0.68
CG11982	Lim3	1.91	0.134	0.29	0.683130051063973	0.68
CG11982	Hth	1.81	0.134	0.29	0.683130051063973	0.68
CG11982	aop	1.76	0.134	0.29	0.683130051063973	0.68
CG11982	RunxB	1.71	0.134	0.29	0.683130051063973	0.68
CG11982	run	1.63	0.134	0.29	0.683130051063973	0.68
CG11982	Ey_Hbn	1.46	0.134	0.29	0.683130051063973	0.68
CG11982	dm	1.36	0.134	0.29	0.683130051063973	0.68
CG11982	toy	1.35	0.134	0.29	0.683130051063973	0.68
CG11982	kn	1.07	0.134	0.29	0.683130051063973	0.68
CG11982	tsh	1.07	0.134	0.29	0.683130051063973	0.68
CG11982	bab1	1.06	0.134	0.29	0.683130051063973	0.68
CG11982	Opa_Erm	1.03	0.134	0.29	0.683130051063973	0.68
CG11982	dve	0.99	0.134	0.29	0.683130051063973	0.68
CG11982	apt	0.8	0.134	0.29	0.683130051063973	0.68
CG11982	tup	0.8	0.134	0.29	0.683130051063973	0.68
CG11982	Camta	0.78	0.134	0.29	0.683130051063973	0.68
CG11983	ct	4.43	0.081	0.11	0.2	0.47
CG11983	dan	4	0.081	0.11	0.2	0.47
CG11983	ap	3.43	0.081	0.11	0.2	0.47
CG11983	Sox102F	3.23	0.081	0.11	0.2	0.47
CG11983	ey	2.84	0.081	0.11	0.2	0.47
CG11983	SoxN	2.46	0.081	0.11	0.2	0.47
CG11983	D	2.23	0.081	0.11	0.2	0.47
CG11983	CG11085	2.14	0.081	0.11	0.2	0.47
CG11983	hbn	2.03	0.081	0.11	0.2	0.47
CG11983	pdm3	1.71	0.081	0.11	0.2	0.47
CG11983	lov	1.67	0.081	0.11	0.2	0.47
CG11983	ham	1.51	0.081	0.11	0.2	0.47
CG11983	zfh1	1.48	0.081	0.11	0.2	0.47
CG11983	Sox21b	1.45	0.081	0.11	0.2	0.47
CG11983	zfh2	1.12	0.081	0.11	0.2	0.47
CG11983	oc	0.99	0.081	0.11	0.2	0.47
CG11983	CG4328	0.94	0.081	0.11	0.2	0.47
CG11983	Hbn_Opa_Slp	0.7	0.081	0.11	0.2	0.47
CG11983	noc	0.65	0.081	0.11	0.2	0.47
CG11983	hth	0.6	0.081	0.11	0.2	0.47
CG11983	apt	0.56	0.081	0.11	0.2	0.47
CG11983	tsh	0.54	0.081	0.11	0.2	0.47
CG11983	elB	0.44	0.081	0.11	0.2	0.47
CG11983	scro	0.44	0.081	0.11	0.2	0.47
CG11983	Hmx	0.4	0.081	0.11	0.2	0.47
CG11983	bi	0.34	0.081	0.11	0.2	0.47
CG11983	fkh	0.22	0.081	0.11	0.2	0.47
CG11983	Vsx1	0.19	0.081	0.11	0.2	0.47
CG11983	Hth	0.18	0.081	0.11	0.2	0.47
CG11983	Stat92E	0.16	0.081	0.11	0.2	0.47
neur	CG9932	6.55	0.099	-0.17	0.0975900072948533	0.06
neur	kn	6.42	0.099	-0.17	0.0975900072948533	0.06
neur	ab	6.23	0.099	-0.17	0.0975900072948533	0.06
neur	dve	3.95	0.099	-0.17	0.0975900072948533	0.06
neur	oc	3.55	0.099	-0.17	0.0975900072948533	0.06
neur	Vsx1	2.65	0.099	-0.17	0.0975900072948533	0.06
neur	Vsx2	2.12	0.099	-0.17	0.0975900072948533	0.06
neur	D_BarHI	2.11	0.099	-0.17	0.0975900072948533	0.06
neur	pros	1.69	0.099	-0.17	0.0975900072948533	0.06
neur	aop	1.69	0.099	-0.17	0.0975900072948533	0.06
neur	NK7.1	1.67	0.099	-0.17	0.0975900072948533	0.06
neur	elB	1.66	0.099	-0.17	0.0975900072948533	0.06
neur	fd59A	1.51	0.099	-0.17	0.0975900072948533	0.06
neur	svp	1.41	0.099	-0.17	0.0975900072948533	0.06
neur	CG3726	1.23	0.099	-0.17	0.0975900072948533	0.06
neur	sr	1.05	0.099	-0.17	0.0975900072948533	0.06
neur	Hth_Opa	1.01	0.099	-0.17	0.0975900072948533	0.06
neur	mirr	0.9	0.099	-0.17	0.0975900072948533	0.06
neur	Slp_D	0.77	0.099	-0.17	0.0975900072948533	0.06
neur	Erm_Ey	0.74	0.099	-0.17	0.0975900072948533	0.06
neur	ey	0.74	0.099	-0.17	0.0975900072948533	0.06
neur	scro	0.71	0.099	-0.17	0.0975900072948533	0.06
neur	Sox102F	0.64	0.099	-0.17	0.0975900072948533	0.06
neur	run	0.63	0.099	-0.17	0.0975900072948533	0.06
neur	foxo	0.51	0.099	-0.17	0.0975900072948533	0.06
neur	CG43689	0.35	0.099	-0.17	0.0975900072948533	0.06
neur	zfh2	0.3	0.099	-0.17	0.0975900072948533	0.06
neur	RunxB	0.25	0.099	-0.17	0.0975900072948533	0.06
neur	ap	0.22	0.099	-0.17	0.0975900072948533	0.06
neur	Lim3	0.11	0.099	-0.17	0.0975900072948533	0.06
Nmdmc	NK7.1	5.29	0.073	0.13	0.333333333333333	0.64
Nmdmc	scro	3.04	0.073	0.13	0.333333333333333	0.64
Nmdmc	Awh	2.63	0.073	0.13	0.333333333333333	0.64
Nmdmc	zfh2	2.42	0.073	0.13	0.333333333333333	0.64
Nmdmc	pdm3	2.3	0.073	0.13	0.333333333333333	0.64
Nmdmc	apt	2.09	0.073	0.13	0.333333333333333	0.64
Nmdmc	br	1.95	0.073	0.13	0.333333333333333	0.64
Nmdmc	dm	1.93	0.073	0.13	0.333333333333333	0.64
Nmdmc	tj	1.55	0.073	0.13	0.333333333333333	0.64
Nmdmc	CG4328	1.52	0.073	0.13	0.333333333333333	0.64
Nmdmc	Camta	1.44	0.073	0.13	0.333333333333333	0.64
Nmdmc	CG32532	1.26	0.073	0.13	0.333333333333333	0.64
Nmdmc	Erm_Ey	1.1	0.073	0.13	0.333333333333333	0.64
Nmdmc	CG3726	0.94	0.073	0.13	0.333333333333333	0.64
Nmdmc	oc	0.93	0.073	0.13	0.333333333333333	0.64
Nmdmc	bi	0.89	0.073	0.13	0.333333333333333	0.64
Nmdmc	foxo	0.64	0.073	0.13	0.333333333333333	0.64
Nmdmc	Ey_Hbn	0.57	0.073	0.13	0.333333333333333	0.64
Nmdmc	ct	0.54	0.073	0.13	0.333333333333333	0.64
Nmdmc	dve	0.52	0.073	0.13	0.333333333333333	0.64
Nmdmc	ap	0.51	0.073	0.13	0.333333333333333	0.64
Nmdmc	sim	0.46	0.073	0.13	0.333333333333333	0.64
Nmdmc	TfAP-2	0.46	0.073	0.13	0.333333333333333	0.64
Nmdmc	noc	0.4	0.073	0.13	0.333333333333333	0.64
Nmdmc	sr	0.3	0.073	0.13	0.333333333333333	0.64
Nmdmc	CG11085	0.28	0.073	0.13	0.333333333333333	0.64
Nmdmc	Hth_Opa	0.17	0.073	0.13	0.333333333333333	0.64
Nmdmc	fru	0.08	0.073	0.13	0.333333333333333	0.64
Nmdmc	Dll	0.05	0.073	0.13	0.333333333333333	0.64
Nmdmc	D_BarHI	0	0.073	0.13	0.333333333333333	0.64
Kdm2	scro	2.49	0.095	0	0.683130051063973	0.83
Kdm2	Slp_D	2.34	0.095	0	0.683130051063973	0.83
Kdm2	CG34340	1.73	0.095	0	0.683130051063973	0.83
Kdm2	br	1.69	0.095	0	0.683130051063973	0.83
Kdm2	Ey_Hbn	1.32	0.095	0	0.683130051063973	0.83
Kdm2	dve	1.17	0.095	0	0.683130051063973	0.83
Kdm2	elB	1.11	0.095	0	0.683130051063973	0.83
Kdm2	Awh	1.07	0.095	0	0.683130051063973	0.83
Kdm2	toy	1.07	0.095	0	0.683130051063973	0.83
Kdm2	foxo	1.01	0.095	0	0.683130051063973	0.83
Kdm2	Vsx2	0.98	0.095	0	0.683130051063973	0.83
Kdm2	SoxN	0.95	0.095	0	0.683130051063973	0.83
Kdm2	mirr	0.92	0.095	0	0.683130051063973	0.83
Kdm2	Hth	0.86	0.095	0	0.683130051063973	0.83
Kdm2	dm	0.62	0.095	0	0.683130051063973	0.83
Kdm2	Hbn_Opa_Slp	0.56	0.095	0	0.683130051063973	0.83
Kdm2	bsh	0.44	0.095	0	0.683130051063973	0.83
Kdm2	oc	0.3	0.095	0	0.683130051063973	0.83
Kdm2	CG32105	0.27	0.095	0	0.683130051063973	0.83
Kdm2	Vsx1	0.19	0.095	0	0.683130051063973	0.83
Kdm2	tsh	0.13	0.095	0	0.683130051063973	0.83
Kdm2	sr	0.13	0.095	0	0.683130051063973	0.83
Kdm2	bab2	0.08	0.095	0	0.683130051063973	0.83
Kdm2	Opa_Erm	0	0.095	0	0.683130051063973	0.83
Kdm2	fru	-0.07	0.095	0	0.683130051063973	0.83
Kdm2	ct	-0.08	0.095	0	0.683130051063973	0.83
Kdm2	bab1	-0.17	0.095	0	0.683130051063973	0.83
Kdm2	Stat92E	-0.22	0.095	0	0.683130051063973	0.83
Kdm2	apt	-0.3	0.095	0	0.683130051063973	0.83
Kdm2	Ets65A	-0.33	0.095	0	0.683130051063973	0.83
pum	svp	3.72	0.482	0.15	0.333333333333333	0.47
pum	Vsx2	2.72	0.482	0.15	0.333333333333333	0.47
pum	CG3726	2.71	0.482	0.15	0.333333333333333	0.47
pum	CG11294	2.23	0.482	0.15	0.333333333333333	0.47
pum	pdm3	2.18	0.482	0.15	0.333333333333333	0.47
pum	kn	2.11	0.482	0.15	0.333333333333333	0.47
pum	Stat92E	2.07	0.482	0.15	0.333333333333333	0.47
pum	luna	1.82	0.482	0.15	0.333333333333333	0.47
pum	oc	1.65	0.482	0.15	0.333333333333333	0.47
pum	hth	1.5	0.482	0.15	0.333333333333333	0.47
pum	erm	1.46	0.482	0.15	0.333333333333333	0.47
pum	tj	1.45	0.482	0.15	0.333333333333333	0.47
pum	bab2	1.36	0.482	0.15	0.333333333333333	0.47
pum	tsh	1.31	0.482	0.15	0.333333333333333	0.47
pum	Sox21b	1.3	0.482	0.15	0.333333333333333	0.47
pum	pros	1.29	0.482	0.15	0.333333333333333	0.47
pum	CG9650	1.24	0.482	0.15	0.333333333333333	0.47
pum	CG9932	1.04	0.482	0.15	0.333333333333333	0.47
pum	bsh	0.94	0.482	0.15	0.333333333333333	0.47
pum	zfh1	0.73	0.482	0.15	0.333333333333333	0.47
pum	Opa_Erm	0.71	0.482	0.15	0.333333333333333	0.47
pum	CG43689	0.68	0.482	0.15	0.333333333333333	0.47
pum	Ey_Hbn	0.57	0.482	0.15	0.333333333333333	0.47
pum	D	0.53	0.482	0.15	0.333333333333333	0.47
pum	Vsx1	0.41	0.482	0.15	0.333333333333333	0.47
pum	elB	0.4	0.482	0.15	0.333333333333333	0.47
pum	Slp_D	0.38	0.482	0.15	0.333333333333333	0.47
pum	run	0.33	0.482	0.15	0.333333333333333	0.47
pum	Dll	0.31	0.482	0.15	0.333333333333333	0.47
pum	sr	0.3	0.482	0.15	0.333333333333333	0.47
Ibf2	Ets65A	8.87	0.082	0.61	0.2	0.27
Ibf2	CG11085	8.25	0.082	0.61	0.2	0.27
Ibf2	ab	6.16	0.082	0.61	0.2	0.27
Ibf2	scro	4.01	0.082	0.61	0.2	0.27
Ibf2	Camta	3.69	0.082	0.61	0.2	0.27
Ibf2	dmrt99B	3.51	0.082	0.61	0.2	0.27
Ibf2	Lim3	3.45	0.082	0.61	0.2	0.27
Ibf2	svp	2.76	0.082	0.61	0.2	0.27
Ibf2	fd59A	2.76	0.082	0.61	0.2	0.27
Ibf2	ey	2.66	0.082	0.61	0.2	0.27
Ibf2	apt	2.34	0.082	0.61	0.2	0.27
Ibf2	vvl	2.23	0.082	0.61	0.2	0.27
Ibf2	sim	2.02	0.082	0.61	0.2	0.27
Ibf2	run	1.9	0.082	0.61	0.2	0.27
Ibf2	aop	1.89	0.082	0.61	0.2	0.27
Ibf2	CG11294	1.86	0.082	0.61	0.2	0.27
Ibf2	toy	1.6	0.082	0.61	0.2	0.27
Ibf2	danr	1.59	0.082	0.61	0.2	0.27
Ibf2	fkh	1.58	0.082	0.61	0.2	0.27
Ibf2	Awh	1.4	0.082	0.61	0.2	0.27
Ibf2	CG9932	1.38	0.082	0.61	0.2	0.27
Ibf2	Slp_D	1.36	0.082	0.61	0.2	0.27
Ibf2	Dll	1.12	0.082	0.61	0.2	0.27
Ibf2	D	1	0.082	0.61	0.2	0.27
Ibf2	Hth_Opa	0.98	0.082	0.61	0.2	0.27
Ibf2	CG3726	0.95	0.082	0.61	0.2	0.27
Ibf2	bsh	0.81	0.082	0.61	0.2	0.27
Ibf2	zfh1	0.79	0.082	0.61	0.2	0.27
Ibf2	Opa_Erm	0.76	0.082	0.61	0.2	0.27
Ibf2	elB	0.75	0.082	0.61	0.2	0.27
Aats-trp	fd59A	6.44	0.15	0.3	0.447213595499958	0.49
Aats-trp	CG34340	5.17	0.15	0.3	0.447213595499958	0.49
Aats-trp	toy	3.9	0.15	0.3	0.447213595499958	0.49
Aats-trp	Ets65A	3.26	0.15	0.3	0.447213595499958	0.49
Aats-trp	ham	2.8	0.15	0.3	0.447213595499958	0.49
Aats-trp	apt	2.61	0.15	0.3	0.447213595499958	0.49
Aats-trp	zfh2	2.49	0.15	0.3	0.447213595499958	0.49
Aats-trp	ap	2.1	0.15	0.3	0.447213595499958	0.49
Aats-trp	hbn	2.08	0.15	0.3	0.447213595499958	0.49
Aats-trp	dac	1.83	0.15	0.3	0.447213595499958	0.49
Aats-trp	sr	1.63	0.15	0.3	0.447213595499958	0.49
Aats-trp	pros	1.58	0.15	0.3	0.447213595499958	0.49
Aats-trp	Ey_Hbn	1.54	0.15	0.3	0.447213595499958	0.49
Aats-trp	Hth_Opa	1.44	0.15	0.3	0.447213595499958	0.49
Aats-trp	Dll	1.36	0.15	0.3	0.447213595499958	0.49
Aats-trp	dm	1.28	0.15	0.3	0.447213595499958	0.49
Aats-trp	Camta	1.25	0.15	0.3	0.447213595499958	0.49
Aats-trp	pdm3	1.22	0.15	0.3	0.447213595499958	0.49
Aats-trp	tj	1.15	0.15	0.3	0.447213595499958	0.49
Aats-trp	Erm_Ey	1.09	0.15	0.3	0.447213595499958	0.49
Aats-trp	ab	1.07	0.15	0.3	0.447213595499958	0.49
Aats-trp	br	0.88	0.15	0.3	0.447213595499958	0.49
Aats-trp	dve	0.85	0.15	0.3	0.447213595499958	0.49
Aats-trp	ct	0.81	0.15	0.3	0.447213595499958	0.49
Aats-trp	svp	0.78	0.15	0.3	0.447213595499958	0.49
Aats-trp	CG32105	0.6	0.15	0.3	0.447213595499958	0.49
Aats-trp	aop	0.59	0.15	0.3	0.447213595499958	0.49
Aats-trp	luna	0.55	0.15	0.3	0.447213595499958	0.49
Aats-trp	tup	0.44	0.15	0.3	0.447213595499958	0.49
Aats-trp	Slp_D	0.35	0.15	0.3	0.447213595499958	0.49
Vps16A	luna	9.76	0.104	0.5	0.683130051063973	0.86
Vps16A	D	4.12	0.104	0.5	0.683130051063973	0.86
Vps16A	Sox21b	3.83	0.104	0.5	0.683130051063973	0.86
Vps16A	Vsx2	3.6	0.104	0.5	0.683130051063973	0.86
Vps16A	tsh	3.48	0.104	0.5	0.683130051063973	0.86
Vps16A	NK7.1	3.41	0.104	0.5	0.683130051063973	0.86
Vps16A	Lim3	3.29	0.104	0.5	0.683130051063973	0.86
Vps16A	ap	2.94	0.104	0.5	0.683130051063973	0.86
Vps16A	CG4328	2.89	0.104	0.5	0.683130051063973	0.86
Vps16A	pdm3	2.81	0.104	0.5	0.683130051063973	0.86
Vps16A	CG32532	1.92	0.104	0.5	0.683130051063973	0.86
Vps16A	pros	1.79	0.104	0.5	0.683130051063973	0.86
Vps16A	bab2	1.61	0.104	0.5	0.683130051063973	0.86
Vps16A	dm	1.55	0.104	0.5	0.683130051063973	0.86
Vps16A	scro	1.51	0.104	0.5	0.683130051063973	0.86
Vps16A	Slp_D	1.38	0.104	0.5	0.683130051063973	0.86
Vps16A	svp	1.13	0.104	0.5	0.683130051063973	0.86
Vps16A	Dll	1.1	0.104	0.5	0.683130051063973	0.86
Vps16A	ey	1.07	0.104	0.5	0.683130051063973	0.86
Vps16A	noc	0.91	0.104	0.5	0.683130051063973	0.86
Vps16A	toy	0.88	0.104	0.5	0.683130051063973	0.86
Vps16A	danr	0.84	0.104	0.5	0.683130051063973	0.86
Vps16A	Hth_Opa	0.59	0.104	0.5	0.683130051063973	0.86
Vps16A	sr	0.54	0.104	0.5	0.683130051063973	0.86
Vps16A	tup	0.44	0.104	0.5	0.683130051063973	0.86
Vps16A	sim	0.43	0.104	0.5	0.683130051063973	0.86
Vps16A	TfAP-2	0.4	0.104	0.5	0.683130051063973	0.86
Vps16A	mirr	0.37	0.104	0.5	0.683130051063973	0.86
Vps16A	Sox102F	0.18	0.104	0.5	0.683130051063973	0.86
Vps16A	fd59A	0.15	0.104	0.5	0.683130051063973	0.86
CG8861	Hmx	7.26	0.417	0.36	0.654653670707977	0.64
CG8861	NK7.1	4.71	0.417	0.36	0.654653670707977	0.64
CG8861	vvl	3.14	0.417	0.36	0.654653670707977	0.64
CG8861	dm	3.09	0.417	0.36	0.654653670707977	0.64
CG8861	dan	2.77	0.417	0.36	0.654653670707977	0.64
CG8861	pros	2.33	0.417	0.36	0.654653670707977	0.64
CG8861	ap	2.04	0.417	0.36	0.654653670707977	0.64
CG8861	danr	1.95	0.417	0.36	0.654653670707977	0.64
CG8861	foxo	1.66	0.417	0.36	0.654653670707977	0.64
CG8861	pdm3	1.53	0.417	0.36	0.654653670707977	0.64
CG8861	Vsx1	1.37	0.417	0.36	0.654653670707977	0.64
CG8861	zfh2	1.29	0.417	0.36	0.654653670707977	0.64
CG8861	run	1.26	0.417	0.36	0.654653670707977	0.64
CG8861	CG4328	1.26	0.417	0.36	0.654653670707977	0.64
CG8861	zfh1	1.19	0.417	0.36	0.654653670707977	0.64
CG8861	Erm_Ey	1.13	0.417	0.36	0.654653670707977	0.64
CG8861	Lim3	0.91	0.417	0.36	0.654653670707977	0.64
CG8861	tup	0.87	0.417	0.36	0.654653670707977	0.64
CG8861	Opa_Erm	0.83	0.417	0.36	0.654653670707977	0.64
CG8861	CG32532	0.8	0.417	0.36	0.654653670707977	0.64
CG8861	scro	0.75	0.417	0.36	0.654653670707977	0.64
CG8861	Awh	0.73	0.417	0.36	0.654653670707977	0.64
CG8861	erm	0.68	0.417	0.36	0.654653670707977	0.64
CG8861	apt	0.64	0.417	0.36	0.654653670707977	0.64
CG8861	CG11294	0.6	0.417	0.36	0.654653670707977	0.64
CG8861	CG9650	0.59	0.417	0.36	0.654653670707977	0.64
CG8861	dmrt99B	0.47	0.417	0.36	0.654653670707977	0.64
CG8861	D	0.46	0.417	0.36	0.654653670707977	0.64
CG8861	Sox102F	0.46	0.417	0.36	0.654653670707977	0.64
CG8861	br	0.43	0.417	0.36	0.654653670707977	0.64
CG16749	scro	6.9	0.053	0.67	0.683130051063973	0.71
CG16749	dmrt99B	6.33	0.053	0.67	0.683130051063973	0.71
CG16749	ap	5.46	0.053	0.67	0.683130051063973	0.71
CG16749	sr	4.25	0.053	0.67	0.683130051063973	0.71
CG16749	ct	3.04	0.053	0.67	0.683130051063973	0.71
CG16749	tup	2.91	0.053	0.67	0.683130051063973	0.71
CG16749	apt	2.82	0.053	0.67	0.683130051063973	0.71
CG16749	Erm_Ey	2.64	0.053	0.67	0.683130051063973	0.71
CG16749	ham	2.63	0.053	0.67	0.683130051063973	0.71
CG16749	bab2	2.38	0.053	0.67	0.683130051063973	0.71
CG16749	erm	1.94	0.053	0.67	0.683130051063973	0.71
CG16749	tj	1.56	0.053	0.67	0.683130051063973	0.71
CG16749	Lim3	1.48	0.053	0.67	0.683130051063973	0.71
CG16749	fd59A	1.48	0.053	0.67	0.683130051063973	0.71
CG16749	noc	1.43	0.053	0.67	0.683130051063973	0.71
CG16749	sim	1.39	0.053	0.67	0.683130051063973	0.71
CG16749	CG9932	1.34	0.053	0.67	0.683130051063973	0.71
CG16749	bsh	1.33	0.053	0.67	0.683130051063973	0.71
CG16749	RunxB	1.24	0.053	0.67	0.683130051063973	0.71
CG16749	dan	1.18	0.053	0.67	0.683130051063973	0.71
CG16749	hth	1.06	0.053	0.67	0.683130051063973	0.71
CG16749	Slp_D	1.04	0.053	0.67	0.683130051063973	0.71
CG16749	Opa_Erm	0.89	0.053	0.67	0.683130051063973	0.71
CG16749	fru	0.79	0.053	0.67	0.683130051063973	0.71
CG16749	SoxN	0.68	0.053	0.67	0.683130051063973	0.71
CG16749	CG11294	0.66	0.053	0.67	0.683130051063973	0.71
CG16749	Hmx	0.52	0.053	0.67	0.683130051063973	0.71
CG16749	toy	0.52	0.053	0.67	0.683130051063973	0.71
CG16749	dm	0.48	0.053	0.67	0.683130051063973	0.71
CG16749	dve	0.46	0.053	0.67	0.683130051063973	0.71
FER	TfAP-2	8.14	0.237	0.13	0.29277002188456	0.15
FER	Stat92E	6.04	0.237	0.13	0.29277002188456	0.15
FER	bab2	4.81	0.237	0.13	0.29277002188456	0.15
FER	SoxN	4.39	0.237	0.13	0.29277002188456	0.15
FER	bi	4.24	0.237	0.13	0.29277002188456	0.15
FER	Awh	3.36	0.237	0.13	0.29277002188456	0.15
FER	toy	2.85	0.237	0.13	0.29277002188456	0.15
FER	bab1	2.51	0.237	0.13	0.29277002188456	0.15
FER	Camta	2.36	0.237	0.13	0.29277002188456	0.15
FER	Lim3	2.07	0.237	0.13	0.29277002188456	0.15
FER	ab	1.75	0.237	0.13	0.29277002188456	0.15
FER	CG3726	1.53	0.237	0.13	0.29277002188456	0.15
FER	D	1.38	0.237	0.13	0.29277002188456	0.15
FER	kn	1.31	0.237	0.13	0.29277002188456	0.15
FER	luna	1.31	0.237	0.13	0.29277002188456	0.15
FER	br	1.3	0.237	0.13	0.29277002188456	0.15
FER	ey	1.15	0.237	0.13	0.29277002188456	0.15
FER	pdm3	1.04	0.237	0.13	0.29277002188456	0.15
FER	noc	0.99	0.237	0.13	0.29277002188456	0.15
FER	Erm_Ey	0.96	0.237	0.13	0.29277002188456	0.15
FER	ap	0.9	0.237	0.13	0.29277002188456	0.15
FER	run	0.76	0.237	0.13	0.29277002188456	0.15
FER	Hth	0.75	0.237	0.13	0.29277002188456	0.15
FER	danr	0.69	0.237	0.13	0.29277002188456	0.15
FER	hth	0.68	0.237	0.13	0.29277002188456	0.15
FER	CG11294	0.65	0.237	0.13	0.29277002188456	0.15
FER	elB	0.57	0.237	0.13	0.29277002188456	0.15
FER	CG9650	0.48	0.237	0.13	0.29277002188456	0.15
FER	Sox21b	0.47	0.237	0.13	0.29277002188456	0.15
FER	vvl	0.47	0.237	0.13	0.29277002188456	0.15
CG34117	hth	6.22	0.168	0.01	0.181568259800641	0.07
CG34117	lov	5.4	0.168	0.01	0.181568259800641	0.07
CG34117	noc	5.15	0.168	0.01	0.181568259800641	0.07
CG34117	dan	4.2	0.168	0.01	0.181568259800641	0.07
CG34117	elB	3.55	0.168	0.01	0.181568259800641	0.07
CG34117	ap	3	0.168	0.01	0.181568259800641	0.07
CG34117	br	2.92	0.168	0.01	0.181568259800641	0.07
CG34117	fkh	2.26	0.168	0.01	0.181568259800641	0.07
CG34117	CG3726	1.75	0.168	0.01	0.181568259800641	0.07
CG34117	ham	1.63	0.168	0.01	0.181568259800641	0.07
CG34117	Hbn_Opa_Slp	1.58	0.168	0.01	0.181568259800641	0.07
CG34117	tup	1.52	0.168	0.01	0.181568259800641	0.07
CG34117	Sox102F	1.49	0.168	0.01	0.181568259800641	0.07
CG34117	Camta	1.2	0.168	0.01	0.181568259800641	0.07
CG34117	run	1.12	0.168	0.01	0.181568259800641	0.07
CG34117	pdm3	1.1	0.168	0.01	0.181568259800641	0.07
CG34117	zfh1	0.95	0.168	0.01	0.181568259800641	0.07
CG34117	Dll	0.82	0.168	0.01	0.181568259800641	0.07
CG34117	vvl	0.8	0.168	0.01	0.181568259800641	0.07
CG34117	luna	0.79	0.168	0.01	0.181568259800641	0.07
CG34117	svp	0.73	0.168	0.01	0.181568259800641	0.07
CG34117	fd59A	0.7	0.168	0.01	0.181568259800641	0.07
CG34117	ab	0.62	0.168	0.01	0.181568259800641	0.07
CG34117	Vsx2	0.52	0.168	0.01	0.181568259800641	0.07
CG34117	CG11085	0.39	0.168	0.01	0.181568259800641	0.07
CG34117	Vsx1	0.35	0.168	0.01	0.181568259800641	0.07
CG34117	D	0.34	0.168	0.01	0.181568259800641	0.07
CG34117	mirr	0.3	0.168	0.01	0.181568259800641	0.07
CG34117	CG34340	-0.07	0.168	0.01	0.181568259800641	0.07
CG34117	bab1	-0.07	0.168	0.01	0.181568259800641	0.07
betaTub85D	fru	4.26	0.09	0.19	0.29277002188456	0.4
betaTub85D	Camta	3.27	0.09	0.19	0.29277002188456	0.4
betaTub85D	CG32105	3.18	0.09	0.19	0.29277002188456	0.4
betaTub85D	hbn	2.01	0.09	0.19	0.29277002188456	0.4
betaTub85D	tj	1.61	0.09	0.19	0.29277002188456	0.4
betaTub85D	Hbn_Opa_Slp	1.44	0.09	0.19	0.29277002188456	0.4
betaTub85D	Sox102F	1.36	0.09	0.19	0.29277002188456	0.4
betaTub85D	ham	1.27	0.09	0.19	0.29277002188456	0.4
betaTub85D	svp	1.24	0.09	0.19	0.29277002188456	0.4
betaTub85D	aop	1.12	0.09	0.19	0.29277002188456	0.4
betaTub85D	run	0.97	0.09	0.19	0.29277002188456	0.4
betaTub85D	bab2	0.95	0.09	0.19	0.29277002188456	0.4
betaTub85D	SoxN	0.88	0.09	0.19	0.29277002188456	0.4
betaTub85D	Stat92E	0.88	0.09	0.19	0.29277002188456	0.4
betaTub85D	Sox21b	0.88	0.09	0.19	0.29277002188456	0.4
betaTub85D	zfh1	0.83	0.09	0.19	0.29277002188456	0.4
betaTub85D	Hth	0.82	0.09	0.19	0.29277002188456	0.4
betaTub85D	toy	0.68	0.09	0.19	0.29277002188456	0.4
betaTub85D	ap	0.6	0.09	0.19	0.29277002188456	0.4
betaTub85D	CG4328	0.34	0.09	0.19	0.29277002188456	0.4
betaTub85D	bab1	0.29	0.09	0.19	0.29277002188456	0.4
betaTub85D	dm	0.16	0.09	0.19	0.29277002188456	0.4
betaTub85D	CG43689	0.13	0.09	0.19	0.29277002188456	0.4
betaTub85D	Opa_Erm	0.03	0.09	0.19	0.29277002188456	0.4
betaTub85D	mirr	-0.01	0.09	0.19	0.29277002188456	0.4
betaTub85D	elB	-0.04	0.09	0.19	0.29277002188456	0.4
betaTub85D	Slp_D	-0.08	0.09	0.19	0.29277002188456	0.4
betaTub85D	ey	-0.14	0.09	0.19	0.29277002188456	0.4
betaTub85D	Awh	-0.19	0.09	0.19	0.29277002188456	0.4
betaTub85D	D	-0.28	0.09	0.19	0.29277002188456	0.4
alpha-Man-II	CG4328	9.53	0.113	0.59	0.683130051063973	0.61
alpha-Man-II	Camta	6.89	0.113	0.59	0.683130051063973	0.61
alpha-Man-II	elB	5.59	0.113	0.59	0.683130051063973	0.61
alpha-Man-II	fkh	4.73	0.113	0.59	0.683130051063973	0.61
alpha-Man-II	oc	4.61	0.113	0.59	0.683130051063973	0.61
alpha-Man-II	kn	4.08	0.113	0.59	0.683130051063973	0.61
alpha-Man-II	TfAP-2	3.77	0.113	0.59	0.683130051063973	0.61
alpha-Man-II	pdm3	3.64	0.113	0.59	0.683130051063973	0.61
alpha-Man-II	ey	3.24	0.113	0.59	0.683130051063973	0.61
alpha-Man-II	tup	2.99	0.113	0.59	0.683130051063973	0.61
alpha-Man-II	CG11294	2.36	0.113	0.59	0.683130051063973	0.61
alpha-Man-II	Stat92E	2.35	0.113	0.59	0.683130051063973	0.61
alpha-Man-II	Vsx2	2.2	0.113	0.59	0.683130051063973	0.61
alpha-Man-II	dm	2.13	0.113	0.59	0.683130051063973	0.61
alpha-Man-II	Hth	2.05	0.113	0.59	0.683130051063973	0.61
alpha-Man-II	mirr	2.01	0.113	0.59	0.683130051063973	0.61
alpha-Man-II	CG11085	1.89	0.113	0.59	0.683130051063973	0.61
alpha-Man-II	sim	1.77	0.113	0.59	0.683130051063973	0.61
alpha-Man-II	zfh1	1.62	0.113	0.59	0.683130051063973	0.61
alpha-Man-II	dve	1.5	0.113	0.59	0.683130051063973	0.61
alpha-Man-II	NK7.1	1.48	0.113	0.59	0.683130051063973	0.61
alpha-Man-II	toy	1.42	0.113	0.59	0.683130051063973	0.61
alpha-Man-II	CG32105	1.31	0.113	0.59	0.683130051063973	0.61
alpha-Man-II	lov	1.27	0.113	0.59	0.683130051063973	0.61
alpha-Man-II	bi	1.23	0.113	0.59	0.683130051063973	0.61
alpha-Man-II	noc	1.09	0.113	0.59	0.683130051063973	0.61
alpha-Man-II	erm	1.04	0.113	0.59	0.683130051063973	0.61
alpha-Man-II	fru	0.93	0.113	0.59	0.683130051063973	0.61
alpha-Man-II	danr	0.92	0.113	0.59	0.683130051063973	0.61
alpha-Man-II	bab2	0.92	0.113	0.59	0.683130051063973	0.61
ps	CG9650	7.22	0.488	0.37	0.447213595499958	0.48
ps	zfh2	5.59	0.488	0.37	0.447213595499958	0.48
ps	dmrt99B	3.94	0.488	0.37	0.447213595499958	0.48
ps	lov	3.69	0.488	0.37	0.447213595499958	0.48
ps	vvl	3.15	0.488	0.37	0.447213595499958	0.48
ps	kn	2.72	0.488	0.37	0.447213595499958	0.48
ps	TfAP-2	2.69	0.488	0.37	0.447213595499958	0.48
ps	Awh	2.69	0.488	0.37	0.447213595499958	0.48
ps	dm	2.4	0.488	0.37	0.447213595499958	0.48
ps	Hth	2.37	0.488	0.37	0.447213595499958	0.48
ps	bab2	2.19	0.488	0.37	0.447213595499958	0.48
ps	CG4328	2.14	0.488	0.37	0.447213595499958	0.48
ps	hth	1.8	0.488	0.37	0.447213595499958	0.48
ps	CG34340	1.79	0.488	0.37	0.447213595499958	0.48
ps	apt	1.65	0.488	0.37	0.447213595499958	0.48
ps	Dll	1.63	0.488	0.37	0.447213595499958	0.48
ps	foxo	1.48	0.488	0.37	0.447213595499958	0.48
ps	Camta	1.35	0.488	0.37	0.447213595499958	0.48
ps	dan	1.15	0.488	0.37	0.447213595499958	0.48
ps	Slp_D	1.12	0.488	0.37	0.447213595499958	0.48
ps	Hth_Opa	1.07	0.488	0.37	0.447213595499958	0.48
ps	elB	1.01	0.488	0.37	0.447213595499958	0.48
ps	Opa_Erm	1	0.488	0.37	0.447213595499958	0.48
ps	svp	0.94	0.488	0.37	0.447213595499958	0.48
ps	NK7.1	0.91	0.488	0.37	0.447213595499958	0.48
ps	toy	0.81	0.488	0.37	0.447213595499958	0.48
ps	RunxB	0.73	0.488	0.37	0.447213595499958	0.48
ps	scro	0.71	0.488	0.37	0.447213595499958	0.48
ps	ct	0.6	0.488	0.37	0.447213595499958	0.48
ps	sr	0.5	0.488	0.37	0.447213595499958	0.48
CG16790	fkh	7.8	0.067	0.35	0.560611910581388	0.65
CG16790	zfh1	5.17	0.067	0.35	0.560611910581388	0.65
CG16790	ab	4.34	0.067	0.35	0.560611910581388	0.65
CG16790	CG32105	4.32	0.067	0.35	0.560611910581388	0.65
CG16790	hth	3.31	0.067	0.35	0.560611910581388	0.65
CG16790	fru	3.12	0.067	0.35	0.560611910581388	0.65
CG16790	lov	3	0.067	0.35	0.560611910581388	0.65
CG16790	Vsx1	2.88	0.067	0.35	0.560611910581388	0.65
CG16790	Lim3	2.81	0.067	0.35	0.560611910581388	0.65
CG16790	erm	2.67	0.067	0.35	0.560611910581388	0.65
CG16790	ct	2.64	0.067	0.35	0.560611910581388	0.65
CG16790	bsh	2.42	0.067	0.35	0.560611910581388	0.65
CG16790	bab1	2.14	0.067	0.35	0.560611910581388	0.65
CG16790	sr	2.05	0.067	0.35	0.560611910581388	0.65
CG16790	CG4328	2.03	0.067	0.35	0.560611910581388	0.65
CG16790	fd59A	1.98	0.067	0.35	0.560611910581388	0.65
CG16790	CG3726	1.93	0.067	0.35	0.560611910581388	0.65
CG16790	mirr	1.8	0.067	0.35	0.560611910581388	0.65
CG16790	CG34340	1.8	0.067	0.35	0.560611910581388	0.65
CG16790	Camta	1.56	0.067	0.35	0.560611910581388	0.65
CG16790	run	1.42	0.067	0.35	0.560611910581388	0.65
CG16790	D	1.35	0.067	0.35	0.560611910581388	0.65
CG16790	Hth_Opa	1.29	0.067	0.35	0.560611910581388	0.65
CG16790	Dll	1.11	0.067	0.35	0.560611910581388	0.65
CG16790	CG11085	1.03	0.067	0.35	0.560611910581388	0.65
CG16790	Vsx2	1.02	0.067	0.35	0.560611910581388	0.65
CG16790	svp	0.95	0.067	0.35	0.560611910581388	0.65
CG16790	tup	0.94	0.067	0.35	0.560611910581388	0.65
CG16790	D_BarHI	0.9	0.067	0.35	0.560611910581388	0.65
CG16790	Hth	0.8	0.067	0.35	0.560611910581388	0.65
CG9399	Ets65A	9.69	0.088	-0.12	-0.0666666666666667	0.97
CG9399	dmrt99B	3.98	0.088	-0.12	-0.0666666666666667	0.97
CG9399	pros	3.85	0.088	-0.12	-0.0666666666666667	0.97
CG9399	ey	3.59	0.088	-0.12	-0.0666666666666667	0.97
CG9399	Dll	3.19	0.088	-0.12	-0.0666666666666667	0.97
CG9399	TfAP-2	2.54	0.088	-0.12	-0.0666666666666667	0.97
CG9399	fru	1.87	0.088	-0.12	-0.0666666666666667	0.97
CG9399	mirr	1.64	0.088	-0.12	-0.0666666666666667	0.97
CG9399	fkh	1.45	0.088	-0.12	-0.0666666666666667	0.97
CG9399	hbn	1.38	0.088	-0.12	-0.0666666666666667	0.97
CG9399	NK7.1	1.18	0.088	-0.12	-0.0666666666666667	0.97
CG9399	CG9932	1.16	0.088	-0.12	-0.0666666666666667	0.97
CG9399	Erm_Ey	0.98	0.088	-0.12	-0.0666666666666667	0.97
CG9399	CG9650	0.85	0.088	-0.12	-0.0666666666666667	0.97
CG9399	foxo	0.83	0.088	-0.12	-0.0666666666666667	0.97
CG9399	elB	0.81	0.088	-0.12	-0.0666666666666667	0.97
CG9399	luna	0.77	0.088	-0.12	-0.0666666666666667	0.97
CG9399	fd59A	0.74	0.088	-0.12	-0.0666666666666667	0.97
CG9399	ham	0.64	0.088	-0.12	-0.0666666666666667	0.97
CG9399	Sox102F	0.5	0.088	-0.12	-0.0666666666666667	0.97
CG9399	ab	0.45	0.088	-0.12	-0.0666666666666667	0.97
CG9399	danr	0.43	0.088	-0.12	-0.0666666666666667	0.97
CG9399	CG32532	0.38	0.088	-0.12	-0.0666666666666667	0.97
CG9399	hth	0.37	0.088	-0.12	-0.0666666666666667	0.97
CG9399	ap	0.36	0.088	-0.12	-0.0666666666666667	0.97
CG9399	sim	0.25	0.088	-0.12	-0.0666666666666667	0.97
CG9399	erm	0.15	0.088	-0.12	-0.0666666666666667	0.97
CG9399	lov	0.13	0.088	-0.12	-0.0666666666666667	0.97
CG9399	zfh1	-0.14	0.088	-0.12	-0.0666666666666667	0.97
CG9399	Awh	-0.19	0.088	-0.12	-0.0666666666666667	0.97
P58IPK	elB	9.82	0.194	-0.27	0.0476190476190476	0.33
P58IPK	ab	5.71	0.194	-0.27	0.0476190476190476	0.33
P58IPK	vvl	5.01	0.194	-0.27	0.0476190476190476	0.33
P58IPK	Stat92E	4.93	0.194	-0.27	0.0476190476190476	0.33
P58IPK	Camta	4.9	0.194	-0.27	0.0476190476190476	0.33
P58IPK	erm	4.82	0.194	-0.27	0.0476190476190476	0.33
P58IPK	ap	4.07	0.194	-0.27	0.0476190476190476	0.33
P58IPK	aop	3.99	0.194	-0.27	0.0476190476190476	0.33
P58IPK	tup	3.99	0.194	-0.27	0.0476190476190476	0.33
P58IPK	noc	3.47	0.194	-0.27	0.0476190476190476	0.33
P58IPK	sr	3.45	0.194	-0.27	0.0476190476190476	0.33
P58IPK	toy	1.83	0.194	-0.27	0.0476190476190476	0.33
P58IPK	TfAP-2	1.73	0.194	-0.27	0.0476190476190476	0.33
P58IPK	Vsx2	1.73	0.194	-0.27	0.0476190476190476	0.33
P58IPK	bsh	1.66	0.194	-0.27	0.0476190476190476	0.33
P58IPK	Vsx1	1.65	0.194	-0.27	0.0476190476190476	0.33
P58IPK	run	1.59	0.194	-0.27	0.0476190476190476	0.33
P58IPK	NK7.1	1.58	0.194	-0.27	0.0476190476190476	0.33
P58IPK	kn	1.5	0.194	-0.27	0.0476190476190476	0.33
P58IPK	Hbn_Opa_Slp	1.34	0.194	-0.27	0.0476190476190476	0.33
P58IPK	scro	1.3	0.194	-0.27	0.0476190476190476	0.33
P58IPK	dac	1.27	0.194	-0.27	0.0476190476190476	0.33
P58IPK	Hth_Opa	1.24	0.194	-0.27	0.0476190476190476	0.33
P58IPK	oc	1.2	0.194	-0.27	0.0476190476190476	0.33
P58IPK	pros	1.19	0.194	-0.27	0.0476190476190476	0.33
P58IPK	Slp_D	1.05	0.194	-0.27	0.0476190476190476	0.33
P58IPK	Opa_Erm	1	0.194	-0.27	0.0476190476190476	0.33
P58IPK	Hmx	1	0.194	-0.27	0.0476190476190476	0.33
P58IPK	CG43689	0.97	0.194	-0.27	0.0476190476190476	0.33
P58IPK	CG9932	0.88	0.194	-0.27	0.0476190476190476	0.33
bocksbeutel	NK7.1	9.34	0.086	-0.06	0.382970843102535	0.32
bocksbeutel	br	9.31	0.086	-0.06	0.382970843102535	0.32
bocksbeutel	ap	6.48	0.086	-0.06	0.382970843102535	0.32
bocksbeutel	TfAP-2	4.45	0.086	-0.06	0.382970843102535	0.32
bocksbeutel	D	4.35	0.086	-0.06	0.382970843102535	0.32
bocksbeutel	bab2	4.21	0.086	-0.06	0.382970843102535	0.32
bocksbeutel	CG11294	3.68	0.086	-0.06	0.382970843102535	0.32
bocksbeutel	apt	3.66	0.086	-0.06	0.382970843102535	0.32
bocksbeutel	hbn	3.08	0.086	-0.06	0.382970843102535	0.32
bocksbeutel	bsh	2.81	0.086	-0.06	0.382970843102535	0.32
bocksbeutel	CG4328	1.94	0.086	-0.06	0.382970843102535	0.32
bocksbeutel	Dll	1.82	0.086	-0.06	0.382970843102535	0.32
bocksbeutel	dan	1.65	0.086	-0.06	0.382970843102535	0.32
bocksbeutel	CG9650	1.55	0.086	-0.06	0.382970843102535	0.32
bocksbeutel	Slp_D	1.47	0.086	-0.06	0.382970843102535	0.32
bocksbeutel	SoxN	1.44	0.086	-0.06	0.382970843102535	0.32
bocksbeutel	sr	1.44	0.086	-0.06	0.382970843102535	0.32
bocksbeutel	Hth_Opa	1.23	0.086	-0.06	0.382970843102535	0.32
bocksbeutel	fkh	1.14	0.086	-0.06	0.382970843102535	0.32
bocksbeutel	bab1	1.12	0.086	-0.06	0.382970843102535	0.32
bocksbeutel	pros	1.09	0.086	-0.06	0.382970843102535	0.32
bocksbeutel	zfh1	1.04	0.086	-0.06	0.382970843102535	0.32
bocksbeutel	Camta	1.03	0.086	-0.06	0.382970843102535	0.32
bocksbeutel	toy	0.98	0.086	-0.06	0.382970843102535	0.32
bocksbeutel	Hth	0.93	0.086	-0.06	0.382970843102535	0.32
bocksbeutel	svp	0.89	0.086	-0.06	0.382970843102535	0.32
bocksbeutel	danr	0.88	0.086	-0.06	0.382970843102535	0.32
bocksbeutel	CG32532	0.85	0.086	-0.06	0.382970843102535	0.32
bocksbeutel	D_BarHI	0.79	0.086	-0.06	0.382970843102535	0.32
bocksbeutel	Lim3	0.77	0.086	-0.06	0.382970843102535	0.32
CG8319	lov	4.88	0.056	0.37	0.683130051063973	0.8
CG8319	SoxN	3.73	0.056	0.37	0.683130051063973	0.8
CG8319	Vsx1	3.18	0.056	0.37	0.683130051063973	0.8
CG8319	pdm3	2.95	0.056	0.37	0.683130051063973	0.8
CG8319	zfh1	2.6	0.056	0.37	0.683130051063973	0.8
CG8319	dve	2.32	0.056	0.37	0.683130051063973	0.8
CG8319	dan	2.29	0.056	0.37	0.683130051063973	0.8
CG8319	Stat92E	2.21	0.056	0.37	0.683130051063973	0.8
CG8319	bsh	1.73	0.056	0.37	0.683130051063973	0.8
CG8319	bab2	1.6	0.056	0.37	0.683130051063973	0.8
CG8319	mirr	1.6	0.056	0.37	0.683130051063973	0.8
CG8319	luna	1.4	0.056	0.37	0.683130051063973	0.8
CG8319	dac	1.29	0.056	0.37	0.683130051063973	0.8
CG8319	CG32105	1.25	0.056	0.37	0.683130051063973	0.8
CG8319	CG11085	1.24	0.056	0.37	0.683130051063973	0.8
CG8319	ham	1.21	0.056	0.37	0.683130051063973	0.8
CG8319	vvl	1.09	0.056	0.37	0.683130051063973	0.8
CG8319	CG3726	0.99	0.056	0.37	0.683130051063973	0.8
CG8319	RunxB	0.94	0.056	0.37	0.683130051063973	0.8
CG8319	sr	0.93	0.056	0.37	0.683130051063973	0.8
CG8319	br	0.68	0.056	0.37	0.683130051063973	0.8
CG8319	Vsx2	0.51	0.056	0.37	0.683130051063973	0.8
CG8319	ey	0.51	0.056	0.37	0.683130051063973	0.8
CG8319	sim	0.41	0.056	0.37	0.683130051063973	0.8
CG8319	zfh2	0.33	0.056	0.37	0.683130051063973	0.8
CG8319	CG9932	0.31	0.056	0.37	0.683130051063973	0.8
CG8319	Ets65A	0.31	0.056	0.37	0.683130051063973	0.8
CG8319	Lim3	0.06	0.056	0.37	0.683130051063973	0.8
CG8319	Hbn_Opa_Slp	-0.07	0.056	0.37	0.683130051063973	0.8
CG8319	run	-0.11	0.056	0.37	0.683130051063973	0.8
Crc	Vsx2	19.24	0.264	0.35	0.683130051063973	0.92
Crc	Vsx1	14.04	0.264	0.35	0.683130051063973	0.92
Crc	elB	10.05	0.264	0.35	0.683130051063973	0.92
Crc	oc	4.82	0.264	0.35	0.683130051063973	0.92
Crc	noc	4.75	0.264	0.35	0.683130051063973	0.92
Crc	TfAP-2	4.65	0.264	0.35	0.683130051063973	0.92
Crc	dm	3.57	0.264	0.35	0.683130051063973	0.92
Crc	Stat92E	3.25	0.264	0.35	0.683130051063973	0.92
Crc	CG32105	3.22	0.264	0.35	0.683130051063973	0.92
Crc	tup	2.71	0.264	0.35	0.683130051063973	0.92
Crc	erm	2.69	0.264	0.35	0.683130051063973	0.92
Crc	pdm3	2.57	0.264	0.35	0.683130051063973	0.92
Crc	bsh	2.49	0.264	0.35	0.683130051063973	0.92
Crc	apt	2.29	0.264	0.35	0.683130051063973	0.92
Crc	NK7.1	2.25	0.264	0.35	0.683130051063973	0.92
Crc	toy	2.16	0.264	0.35	0.683130051063973	0.92
Crc	ct	2.12	0.264	0.35	0.683130051063973	0.92
Crc	ap	2.04	0.264	0.35	0.683130051063973	0.92
Crc	Hbn_Opa_Slp	1.95	0.264	0.35	0.683130051063973	0.92
Crc	dve	1.76	0.264	0.35	0.683130051063973	0.92
Crc	CG9932	1.73	0.264	0.35	0.683130051063973	0.92
Crc	Slp_D	1.7	0.264	0.35	0.683130051063973	0.92
Crc	sim	1.64	0.264	0.35	0.683130051063973	0.92
Crc	fkh	1.47	0.264	0.35	0.683130051063973	0.92
Crc	sr	1.38	0.264	0.35	0.683130051063973	0.92
Crc	bab2	1.34	0.264	0.35	0.683130051063973	0.92
Crc	hbn	1.27	0.264	0.35	0.683130051063973	0.92
Crc	ab	1.16	0.264	0.35	0.683130051063973	0.92
Crc	Ey_Hbn	1.05	0.264	0.35	0.683130051063973	0.92
Crc	RunxB	1.01	0.264	0.35	0.683130051063973	0.92
SpdS	dan	9.05	0.08	0.24	0.333333333333333	0.36
SpdS	fkh	8.32	0.08	0.24	0.333333333333333	0.36
SpdS	danr	7.91	0.08	0.24	0.333333333333333	0.36
SpdS	CG9650	5.9	0.08	0.24	0.333333333333333	0.36
SpdS	Vsx2	2.48	0.08	0.24	0.333333333333333	0.36
SpdS	pdm3	2.32	0.08	0.24	0.333333333333333	0.36
SpdS	Sox102F	2.26	0.08	0.24	0.333333333333333	0.36
SpdS	svp	2.17	0.08	0.24	0.333333333333333	0.36
SpdS	Ey_Hbn	2.02	0.08	0.24	0.333333333333333	0.36
SpdS	sim	1.73	0.08	0.24	0.333333333333333	0.36
SpdS	sr	1.46	0.08	0.24	0.333333333333333	0.36
SpdS	bab1	1.43	0.08	0.24	0.333333333333333	0.36
SpdS	br	1.36	0.08	0.24	0.333333333333333	0.36
SpdS	Hbn_Opa_Slp	1.35	0.08	0.24	0.333333333333333	0.36
SpdS	Vsx1	1.28	0.08	0.24	0.333333333333333	0.36
SpdS	dmrt99B	1.27	0.08	0.24	0.333333333333333	0.36
SpdS	Dll	1.16	0.08	0.24	0.333333333333333	0.36
SpdS	CG11294	1.12	0.08	0.24	0.333333333333333	0.36
SpdS	CG11085	1.11	0.08	0.24	0.333333333333333	0.36
SpdS	tj	1.04	0.08	0.24	0.333333333333333	0.36
SpdS	D_BarHI	1.02	0.08	0.24	0.333333333333333	0.36
SpdS	Hth	0.93	0.08	0.24	0.333333333333333	0.36
SpdS	CG3726	0.9	0.08	0.24	0.333333333333333	0.36
SpdS	Opa_Erm	0.88	0.08	0.24	0.333333333333333	0.36
SpdS	ham	0.74	0.08	0.24	0.333333333333333	0.36
SpdS	noc	0.7	0.08	0.24	0.333333333333333	0.36
SpdS	CG43689	0.6	0.08	0.24	0.333333333333333	0.36
SpdS	ct	0.54	0.08	0.24	0.333333333333333	0.36
SpdS	toy	0.44	0.08	0.24	0.333333333333333	0.36
SpdS	run	0.36	0.08	0.24	0.333333333333333	0.36
Dh44	SoxN	4.42	0.159	-0.08	0.29277002188456	0.09
Dh44	Awh	3.14	0.159	-0.08	0.29277002188456	0.09
Dh44	pros	1.71	0.159	-0.08	0.29277002188456	0.09
Dh44	svp	1.55	0.159	-0.08	0.29277002188456	0.09
Dh44	CG43689	1.42	0.159	-0.08	0.29277002188456	0.09
Dh44	bi	1.28	0.159	-0.08	0.29277002188456	0.09
Dh44	fkh	1.11	0.159	-0.08	0.29277002188456	0.09
Dh44	sim	1.04	0.159	-0.08	0.29277002188456	0.09
Dh44	CG4328	1.01	0.159	-0.08	0.29277002188456	0.09
Dh44	Hbn_Opa_Slp	1	0.159	-0.08	0.29277002188456	0.09
Dh44	scro	0.99	0.159	-0.08	0.29277002188456	0.09
Dh44	hth	0.95	0.159	-0.08	0.29277002188456	0.09
Dh44	CG9932	0.94	0.159	-0.08	0.29277002188456	0.09
Dh44	bab2	0.92	0.159	-0.08	0.29277002188456	0.09
Dh44	danr	0.9	0.159	-0.08	0.29277002188456	0.09
Dh44	oc	0.84	0.159	-0.08	0.29277002188456	0.09
Dh44	Lim3	0.84	0.159	-0.08	0.29277002188456	0.09
Dh44	Camta	0.83	0.159	-0.08	0.29277002188456	0.09
Dh44	tj	0.71	0.159	-0.08	0.29277002188456	0.09
Dh44	br	0.65	0.159	-0.08	0.29277002188456	0.09
Dh44	sr	0.61	0.159	-0.08	0.29277002188456	0.09
Dh44	erm	0.54	0.159	-0.08	0.29277002188456	0.09
Dh44	ap	0.37	0.159	-0.08	0.29277002188456	0.09
Dh44	dm	0.3	0.159	-0.08	0.29277002188456	0.09
Dh44	toy	0.27	0.159	-0.08	0.29277002188456	0.09
Dh44	NK7.1	0.11	0.159	-0.08	0.29277002188456	0.09
Dh44	ct	0.02	0.159	-0.08	0.29277002188456	0.09
Dh44	Hth	0	0.159	-0.08	0.29277002188456	0.09
Dh44	bab1	0	0.159	-0.08	0.29277002188456	0.09
Dh44	CG32532	0	0.159	-0.08	0.29277002188456	0.09
eca	elB	11.68	0.106	0.25	0.683130051063973	0.58
eca	Ets65A	8.16	0.106	0.25	0.683130051063973	0.58
eca	Stat92E	6.95	0.106	0.25	0.683130051063973	0.58
eca	toy	6.9	0.106	0.25	0.683130051063973	0.58
eca	noc	6.56	0.106	0.25	0.683130051063973	0.58
eca	aop	5.67	0.106	0.25	0.683130051063973	0.58
eca	sr	4.91	0.106	0.25	0.683130051063973	0.58
eca	dve	4.43	0.106	0.25	0.683130051063973	0.58
eca	scro	3.71	0.106	0.25	0.683130051063973	0.58
eca	ap	3.62	0.106	0.25	0.683130051063973	0.58
eca	dmrt99B	3.59	0.106	0.25	0.683130051063973	0.58
eca	fkh	3.24	0.106	0.25	0.683130051063973	0.58
eca	Vsx1	3.21	0.106	0.25	0.683130051063973	0.58
eca	CG3726	3.17	0.106	0.25	0.683130051063973	0.58
eca	bi	3.11	0.106	0.25	0.683130051063973	0.58
eca	CG4328	2.95	0.106	0.25	0.683130051063973	0.58
eca	tj	2.84	0.106	0.25	0.683130051063973	0.58
eca	fd59A	2.56	0.106	0.25	0.683130051063973	0.58
eca	mirr	2.51	0.106	0.25	0.683130051063973	0.58
eca	Dll	2.42	0.106	0.25	0.683130051063973	0.58
eca	br	2.4	0.106	0.25	0.683130051063973	0.58
eca	fru	2.35	0.106	0.25	0.683130051063973	0.58
eca	CG34340	2.27	0.106	0.25	0.683130051063973	0.58
eca	ct	2.24	0.106	0.25	0.683130051063973	0.58
eca	tup	2.15	0.106	0.25	0.683130051063973	0.58
eca	hbn	2.05	0.106	0.25	0.683130051063973	0.58
eca	oc	2.04	0.106	0.25	0.683130051063973	0.58
eca	dac	1.99	0.106	0.25	0.683130051063973	0.58
eca	luna	1.87	0.106	0.25	0.683130051063973	0.58
eca	Hbn_Opa_Slp	1.84	0.106	0.25	0.683130051063973	0.58
Unc-115a	ab	9.19	0.05	0.13	1	0.81
Unc-115a	ap	6.41	0.05	0.13	1	0.81
Unc-115a	sim	3.49	0.05	0.13	1	0.81
Unc-115a	tup	2.47	0.05	0.13	1	0.81
Unc-115a	tj	2.26	0.05	0.13	1	0.81
Unc-115a	fd59A	1.94	0.05	0.13	1	0.81
Unc-115a	aop	1.78	0.05	0.13	1	0.81
Unc-115a	danr	1.64	0.05	0.13	1	0.81
Unc-115a	apt	1.6	0.05	0.13	1	0.81
Unc-115a	CG11085	1.47	0.05	0.13	1	0.81
Unc-115a	dac	1.23	0.05	0.13	1	0.81
Unc-115a	zfh2	1.17	0.05	0.13	1	0.81
Unc-115a	ct	1.16	0.05	0.13	1	0.81
Unc-115a	dan	0.97	0.05	0.13	1	0.81
Unc-115a	bab1	0.88	0.05	0.13	1	0.81
Unc-115a	Opa_Erm	0.65	0.05	0.13	1	0.81
Unc-115a	sr	0.6	0.05	0.13	1	0.81
Unc-115a	fkh	0.58	0.05	0.13	1	0.81
Unc-115a	Awh	0.55	0.05	0.13	1	0.81
Unc-115a	luna	0.48	0.05	0.13	1	0.81
Unc-115a	Lim3	0.42	0.05	0.13	1	0.81
Unc-115a	pros	0.41	0.05	0.13	1	0.81
Unc-115a	dmrt99B	0.4	0.05	0.13	1	0.81
Unc-115a	Ets65A	0.39	0.05	0.13	1	0.81
Unc-115a	CG9650	0.31	0.05	0.13	1	0.81
Unc-115a	Ey_Hbn	0.24	0.05	0.13	1	0.81
Unc-115a	hbn	0.22	0.05	0.13	1	0.81
Unc-115a	Erm_Ey	0.17	0.05	0.13	1	0.81
Unc-115a	Dll	0.15	0.05	0.13	1	0.81
Unc-115a	Vsx1	0.11	0.05	0.13	1	0.81
FoxP	luna	16.85	0.263	0.42	0.227710017021324	0.4
FoxP	dac	5.7	0.263	0.42	0.227710017021324	0.4
FoxP	CG32105	5.4	0.263	0.42	0.227710017021324	0.4
FoxP	elB	4.81	0.263	0.42	0.227710017021324	0.4
FoxP	fru	4.7	0.263	0.42	0.227710017021324	0.4
FoxP	CG34340	3.81	0.263	0.42	0.227710017021324	0.4
FoxP	svp	3.56	0.263	0.42	0.227710017021324	0.4
FoxP	scro	3.47	0.263	0.42	0.227710017021324	0.4
FoxP	erm	3.33	0.263	0.42	0.227710017021324	0.4
FoxP	bi	3.03	0.263	0.42	0.227710017021324	0.4
FoxP	sim	2.62	0.263	0.42	0.227710017021324	0.4
FoxP	Sox102F	2.54	0.263	0.42	0.227710017021324	0.4
FoxP	vvl	2.36	0.263	0.42	0.227710017021324	0.4
FoxP	CG9650	2.35	0.263	0.42	0.227710017021324	0.4
FoxP	Erm_Ey	2.3	0.263	0.42	0.227710017021324	0.4
FoxP	CG4328	2.24	0.263	0.42	0.227710017021324	0.4
FoxP	dm	2.1	0.263	0.42	0.227710017021324	0.4
FoxP	dmrt99B	2.03	0.263	0.42	0.227710017021324	0.4
FoxP	toy	1.97	0.263	0.42	0.227710017021324	0.4
FoxP	RunxB	1.94	0.263	0.42	0.227710017021324	0.4
FoxP	aop	1.9	0.263	0.42	0.227710017021324	0.4
FoxP	CG43689	1.87	0.263	0.42	0.227710017021324	0.4
FoxP	run	1.68	0.263	0.42	0.227710017021324	0.4
FoxP	Ets65A	1.67	0.263	0.42	0.227710017021324	0.4
FoxP	CG9932	1.66	0.263	0.42	0.227710017021324	0.4
FoxP	pdm3	1.65	0.263	0.42	0.227710017021324	0.4
FoxP	sr	1.58	0.263	0.42	0.227710017021324	0.4
FoxP	apt	1.51	0.263	0.42	0.227710017021324	0.4
FoxP	SoxN	1.51	0.263	0.42	0.227710017021324	0.4
FoxP	oc	1.45	0.263	0.42	0.227710017021324	0.4
CG12950	Camta	10.87	0.116	-0.15	0.0975900072948533	0.02
CG12950	svp	5.68	0.116	-0.15	0.0975900072948533	0.02
CG12950	Sox102F	5.62	0.116	-0.15	0.0975900072948533	0.02
CG12950	dve	5.31	0.116	-0.15	0.0975900072948533	0.02
CG12950	ham	3.59	0.116	-0.15	0.0975900072948533	0.02
CG12950	noc	3.45	0.116	-0.15	0.0975900072948533	0.02
CG12950	SoxN	2.85	0.116	-0.15	0.0975900072948533	0.02
CG12950	toy	2.57	0.116	-0.15	0.0975900072948533	0.02
CG12950	fru	2.35	0.116	-0.15	0.0975900072948533	0.02
CG12950	tup	2.34	0.116	-0.15	0.0975900072948533	0.02
CG12950	NK7.1	2.15	0.116	-0.15	0.0975900072948533	0.02
CG12950	Ets65A	2.13	0.116	-0.15	0.0975900072948533	0.02
CG12950	bab2	2.12	0.116	-0.15	0.0975900072948533	0.02
CG12950	apt	2	0.116	-0.15	0.0975900072948533	0.02
CG12950	elB	1.93	0.116	-0.15	0.0975900072948533	0.02
CG12950	pros	1.92	0.116	-0.15	0.0975900072948533	0.02
CG12950	fkh	1.71	0.116	-0.15	0.0975900072948533	0.02
CG12950	Vsx2	1.7	0.116	-0.15	0.0975900072948533	0.02
CG12950	Hth_Opa	1.4	0.116	-0.15	0.0975900072948533	0.02
CG12950	dan	1.35	0.116	-0.15	0.0975900072948533	0.02
CG12950	Ey_Hbn	1.34	0.116	-0.15	0.0975900072948533	0.02
CG12950	oc	1.33	0.116	-0.15	0.0975900072948533	0.02
CG12950	zfh1	1.29	0.116	-0.15	0.0975900072948533	0.02
CG12950	ap	1.26	0.116	-0.15	0.0975900072948533	0.02
CG12950	ey	1.23	0.116	-0.15	0.0975900072948533	0.02
CG12950	foxo	1.03	0.116	-0.15	0.0975900072948533	0.02
CG12950	Vsx1	0.98	0.116	-0.15	0.0975900072948533	0.02
CG12950	Hbn_Opa_Slp	0.97	0.116	-0.15	0.0975900072948533	0.02
CG12950	CG3726	0.95	0.116	-0.15	0.0975900072948533	0.02
CG12950	CG9932	0.83	0.116	-0.15	0.0975900072948533	0.02
CG8412	danr	4.76	0.06	0.5	1	0.92
CG8412	run	3.86	0.06	0.5	1	0.92
CG8412	Dll	2.47	0.06	0.5	1	0.92
CG8412	pdm3	2.33	0.06	0.5	1	0.92
CG8412	bab1	2.23	0.06	0.5	1	0.92
CG8412	dac	2.17	0.06	0.5	1	0.92
CG8412	noc	1.92	0.06	0.5	1	0.92
CG8412	ap	1.78	0.06	0.5	1	0.92
CG8412	mirr	1.49	0.06	0.5	1	0.92
CG8412	bsh	1.34	0.06	0.5	1	0.92
CG8412	tup	1.14	0.06	0.5	1	0.92
CG8412	Opa_Erm	1	0.06	0.5	1	0.92
CG8412	dm	0.97	0.06	0.5	1	0.92
CG8412	D	0.92	0.06	0.5	1	0.92
CG8412	foxo	0.75	0.06	0.5	1	0.92
CG8412	sim	0.54	0.06	0.5	1	0.92
CG8412	Slp_D	0.45	0.06	0.5	1	0.92
CG8412	CG11294	0.31	0.06	0.5	1	0.92
CG8412	CG9650	0.28	0.06	0.5	1	0.92
CG8412	CG34340	0.27	0.06	0.5	1	0.92
CG8412	aop	0.25	0.06	0.5	1	0.92
CG8412	Vsx1	0.21	0.06	0.5	1	0.92
CG8412	CG9932	0.19	0.06	0.5	1	0.92
CG8412	Stat92E	0.1	0.06	0.5	1	0.92
CG8412	Erm_Ey	0.07	0.06	0.5	1	0.92
CG8412	bab2	0.02	0.06	0.5	1	0.92
CG8412	SoxN	0.02	0.06	0.5	1	0.92
CG8412	apt	0	0.06	0.5	1	0.92
CG8412	erm	-0.04	0.06	0.5	1	0.92
CG8412	CG11085	-0.07	0.06	0.5	1	0.92
CG8417	tup	7.31	0.117	0.2	0.382970843102535	0.64
CG8417	kn	7.1	0.117	0.2	0.382970843102535	0.64
CG8417	toy	4.12	0.117	0.2	0.382970843102535	0.64
CG8417	tsh	3.55	0.117	0.2	0.382970843102535	0.64
CG8417	scro	3.51	0.117	0.2	0.382970843102535	0.64
CG8417	pros	3.38	0.117	0.2	0.382970843102535	0.64
CG8417	SoxN	2.8	0.117	0.2	0.382970843102535	0.64
CG8417	sim	2.44	0.117	0.2	0.382970843102535	0.64
CG8417	zfh1	2.12	0.117	0.2	0.382970843102535	0.64
CG8417	danr	1.97	0.117	0.2	0.382970843102535	0.64
CG8417	Opa_Erm	1.33	0.117	0.2	0.382970843102535	0.64
CG8417	pdm3	1.29	0.117	0.2	0.382970843102535	0.64
CG8417	Hth_Opa	1.26	0.117	0.2	0.382970843102535	0.64
CG8417	Vsx2	1.14	0.117	0.2	0.382970843102535	0.64
CG8417	sr	0.95	0.117	0.2	0.382970843102535	0.64
CG8417	Ets65A	0.79	0.117	0.2	0.382970843102535	0.64
CG8417	zfh2	0.62	0.117	0.2	0.382970843102535	0.64
CG8417	Slp_D	0.55	0.117	0.2	0.382970843102535	0.64
CG8417	Ey_Hbn	0.55	0.117	0.2	0.382970843102535	0.64
CG8417	fru	0.4	0.117	0.2	0.382970843102535	0.64
CG8417	Hbn_Opa_Slp	0.38	0.117	0.2	0.382970843102535	0.64
CG8417	NK7.1	0.35	0.117	0.2	0.382970843102535	0.64
CG8417	Awh	0.22	0.117	0.2	0.382970843102535	0.64
CG8417	Erm_Ey	0.21	0.117	0.2	0.382970843102535	0.64
CG8417	elB	0.13	0.117	0.2	0.382970843102535	0.64
CG8417	bi	0.11	0.117	0.2	0.382970843102535	0.64
CG8417	fkh	0.09	0.117	0.2	0.382970843102535	0.64
CG8417	ab	0.06	0.117	0.2	0.382970843102535	0.64
CG8417	dac	-0.02	0.117	0.2	0.382970843102535	0.64
CG8417	ham	-0.13	0.117	0.2	0.382970843102535	0.64
CG8507	ap	20.11	0.224	0.32	0.333333333333333	0.64
CG8507	hbn	7.37	0.224	0.32	0.333333333333333	0.64
CG8507	ab	6.24	0.224	0.32	0.333333333333333	0.64
CG8507	danr	5.99	0.224	0.32	0.333333333333333	0.64
CG8507	Sox21b	5.22	0.224	0.32	0.333333333333333	0.64
CG8507	CG11085	5.03	0.224	0.32	0.333333333333333	0.64
CG8507	ct	4.65	0.224	0.32	0.333333333333333	0.64
CG8507	fkh	4.28	0.224	0.32	0.333333333333333	0.64
CG8507	CG11294	3.93	0.224	0.32	0.333333333333333	0.64
CG8507	Ets65A	3.81	0.224	0.32	0.333333333333333	0.64
CG8507	sr	3.7	0.224	0.32	0.333333333333333	0.64
CG8507	tup	3.61	0.224	0.32	0.333333333333333	0.64
CG8507	toy	3.29	0.224	0.32	0.333333333333333	0.64
CG8507	Sox102F	3.21	0.224	0.32	0.333333333333333	0.64
CG8507	lov	2.87	0.224	0.32	0.333333333333333	0.64
CG8507	Camta	2.58	0.224	0.32	0.333333333333333	0.64
CG8507	tj	2.56	0.224	0.32	0.333333333333333	0.64
CG8507	Ey_Hbn	2.33	0.224	0.32	0.333333333333333	0.64
CG8507	zfh1	2.25	0.224	0.32	0.333333333333333	0.64
CG8507	Hbn_Opa_Slp	2.11	0.224	0.32	0.333333333333333	0.64
CG8507	fd59A	1.89	0.224	0.32	0.333333333333333	0.64
CG8507	zfh2	1.86	0.224	0.32	0.333333333333333	0.64
CG8507	Awh	1.82	0.224	0.32	0.333333333333333	0.64
CG8507	dmrt99B	1.77	0.224	0.32	0.333333333333333	0.64
CG8507	CG32105	1.69	0.224	0.32	0.333333333333333	0.64
CG8507	ey	1.46	0.224	0.32	0.333333333333333	0.64
CG8507	D	1.41	0.224	0.32	0.333333333333333	0.64
CG8507	Opa_Erm	1.24	0.224	0.32	0.333333333333333	0.64
CG8507	dac	1.08	0.224	0.32	0.333333333333333	0.64
CG8507	mirr	0.9	0.224	0.32	0.333333333333333	0.64
Teh1	toy	11.08	0.37	0.12	0.447213595499958	1
Teh1	fd59A	8.77	0.37	0.12	0.447213595499958	1
Teh1	hbn	5.65	0.37	0.12	0.447213595499958	1
Teh1	Ets65A	5.59	0.37	0.12	0.447213595499958	1
Teh1	dmrt99B	5.55	0.37	0.12	0.447213595499958	1
Teh1	fkh	5.03	0.37	0.12	0.447213595499958	1
Teh1	Slp_D	3.36	0.37	0.12	0.447213595499958	1
Teh1	sr	2.69	0.37	0.12	0.447213595499958	1
Teh1	D	2.54	0.37	0.12	0.447213595499958	1
Teh1	CG4328	2.48	0.37	0.12	0.447213595499958	1
Teh1	aop	2.44	0.37	0.12	0.447213595499958	1
Teh1	zfh1	2.4	0.37	0.12	0.447213595499958	1
Teh1	Sox102F	2.28	0.37	0.12	0.447213595499958	1
Teh1	scro	2.18	0.37	0.12	0.447213595499958	1
Teh1	danr	1.94	0.37	0.12	0.447213595499958	1
Teh1	ap	1.71	0.37	0.12	0.447213595499958	1
Teh1	bsh	1.58	0.37	0.12	0.447213595499958	1
Teh1	NK7.1	1.52	0.37	0.12	0.447213595499958	1
Teh1	CG11294	1.31	0.37	0.12	0.447213595499958	1
Teh1	tsh	1.16	0.37	0.12	0.447213595499958	1
Teh1	ham	1.05	0.37	0.12	0.447213595499958	1
Teh1	Dll	0.95	0.37	0.12	0.447213595499958	1
Teh1	Hth	0.89	0.37	0.12	0.447213595499958	1
Teh1	erm	0.87	0.37	0.12	0.447213595499958	1
Teh1	kn	0.62	0.37	0.12	0.447213595499958	1
Teh1	TfAP-2	0.56	0.37	0.12	0.447213595499958	1
Teh1	Lim3	0.56	0.37	0.12	0.447213595499958	1
Teh1	pros	0.5	0.37	0.12	0.447213595499958	1
Teh1	Sox21b	0.47	0.37	0.12	0.447213595499958	1
Teh1	Erm_Ey	0.47	0.37	0.12	0.447213595499958	1
Glut4EF	tup	8.83	0.416	0.36	0.683130051063973	0.75
Glut4EF	noc	7.99	0.416	0.36	0.683130051063973	0.75
Glut4EF	ham	7.87	0.416	0.36	0.683130051063973	0.75
Glut4EF	dac	4.08	0.416	0.36	0.683130051063973	0.75
Glut4EF	fkh	3.84	0.416	0.36	0.683130051063973	0.75
Glut4EF	CG9650	3.46	0.416	0.36	0.683130051063973	0.75
Glut4EF	ap	3.26	0.416	0.36	0.683130051063973	0.75
Glut4EF	zfh2	3.14	0.416	0.36	0.683130051063973	0.75
Glut4EF	bi	3.04	0.416	0.36	0.683130051063973	0.75
Glut4EF	CG11294	2.66	0.416	0.36	0.683130051063973	0.75
Glut4EF	hbn	2.47	0.416	0.36	0.683130051063973	0.75
Glut4EF	sim	2.2	0.416	0.36	0.683130051063973	0.75
Glut4EF	apt	2.06	0.416	0.36	0.683130051063973	0.75
Glut4EF	bsh	1.94	0.416	0.36	0.683130051063973	0.75
Glut4EF	dm	1.79	0.416	0.36	0.683130051063973	0.75
Glut4EF	Hbn_Opa_Slp	1.64	0.416	0.36	0.683130051063973	0.75
Glut4EF	dve	1.5	0.416	0.36	0.683130051063973	0.75
Glut4EF	Hmx	1.45	0.416	0.36	0.683130051063973	0.75
Glut4EF	ct	1.36	0.416	0.36	0.683130051063973	0.75
Glut4EF	SoxN	1.27	0.416	0.36	0.683130051063973	0.75
Glut4EF	bab2	1.26	0.416	0.36	0.683130051063973	0.75
Glut4EF	tj	1.22	0.416	0.36	0.683130051063973	0.75
Glut4EF	Erm_Ey	1.15	0.416	0.36	0.683130051063973	0.75
Glut4EF	Camta	0.99	0.416	0.36	0.683130051063973	0.75
Glut4EF	fd59A	0.96	0.416	0.36	0.683130051063973	0.75
Glut4EF	Sox102F	0.76	0.416	0.36	0.683130051063973	0.75
Glut4EF	sr	0.76	0.416	0.36	0.683130051063973	0.75
Glut4EF	danr	0.6	0.416	0.36	0.683130051063973	0.75
Glut4EF	ey	0.54	0.416	0.36	0.683130051063973	0.75
Glut4EF	dan	0.53	0.416	0.36	0.683130051063973	0.75
Art4	CG11085	5.16	0.132	0.22	0.683130051063973	0.95
Art4	noc	4.36	0.132	0.22	0.683130051063973	0.95
Art4	toy	3.78	0.132	0.22	0.683130051063973	0.95
Art4	tsh	3.1	0.132	0.22	0.683130051063973	0.95
Art4	CG34340	1.87	0.132	0.22	0.683130051063973	0.95
Art4	RunxB	1.67	0.132	0.22	0.683130051063973	0.95
Art4	ham	1.59	0.132	0.22	0.683130051063973	0.95
Art4	CG4328	1.55	0.132	0.22	0.683130051063973	0.95
Art4	Vsx1	1.53	0.132	0.22	0.683130051063973	0.95
Art4	luna	1.46	0.132	0.22	0.683130051063973	0.95
Art4	svp	1.41	0.132	0.22	0.683130051063973	0.95
Art4	CG11294	1.11	0.132	0.22	0.683130051063973	0.95
Art4	pdm3	0.94	0.132	0.22	0.683130051063973	0.95
Art4	ap	0.84	0.132	0.22	0.683130051063973	0.95
Art4	hbn	0.77	0.132	0.22	0.683130051063973	0.95
Art4	danr	0.57	0.132	0.22	0.683130051063973	0.95
Art4	dm	0.53	0.132	0.22	0.683130051063973	0.95
Art4	sr	0.51	0.132	0.22	0.683130051063973	0.95
Art4	elB	0.5	0.132	0.22	0.683130051063973	0.95
Art4	Hmx	0.39	0.132	0.22	0.683130051063973	0.95
Art4	dac	0.35	0.132	0.22	0.683130051063973	0.95
Art4	mirr	0.32	0.132	0.22	0.683130051063973	0.95
Art4	Vsx2	0.31	0.132	0.22	0.683130051063973	0.95
Art4	CG32532	0.31	0.132	0.22	0.683130051063973	0.95
Art4	sim	0.23	0.132	0.22	0.683130051063973	0.95
Art4	Hth	0.17	0.132	0.22	0.683130051063973	0.95
Art4	CG9650	0.05	0.132	0.22	0.683130051063973	0.95
Art4	CG9932	0.01	0.132	0.22	0.683130051063973	0.95
Art4	Slp_D	0	0.132	0.22	0.683130051063973	0.95
Art4	CG32105	-0.05	0.132	0.22	0.683130051063973	0.95
CG5359	CG11085	12.44	0.08	0.12	0.142857142857143	0.09
CG5359	Dll	7.86	0.08	0.12	0.142857142857143	0.09
CG5359	pdm3	5.06	0.08	0.12	0.142857142857143	0.09
CG5359	kn	3.56	0.08	0.12	0.142857142857143	0.09
CG5359	elB	3.08	0.08	0.12	0.142857142857143	0.09
CG5359	Sox21b	2.57	0.08	0.12	0.142857142857143	0.09
CG5359	D	2.42	0.08	0.12	0.142857142857143	0.09
CG5359	ab	2.09	0.08	0.12	0.142857142857143	0.09
CG5359	NK7.1	2.07	0.08	0.12	0.142857142857143	0.09
CG5359	mirr	2.06	0.08	0.12	0.142857142857143	0.09
CG5359	Stat92E	2	0.08	0.12	0.142857142857143	0.09
CG5359	CG4328	1.84	0.08	0.12	0.142857142857143	0.09
CG5359	vvl	1.79	0.08	0.12	0.142857142857143	0.09
CG5359	hth	1.79	0.08	0.12	0.142857142857143	0.09
CG5359	CG43689	1.72	0.08	0.12	0.142857142857143	0.09
CG5359	scro	1.53	0.08	0.12	0.142857142857143	0.09
CG5359	Hbn_Opa_Slp	1.44	0.08	0.12	0.142857142857143	0.09
CG5359	br	1.42	0.08	0.12	0.142857142857143	0.09
CG5359	tsh	1.39	0.08	0.12	0.142857142857143	0.09
CG5359	CG9650	1.38	0.08	0.12	0.142857142857143	0.09
CG5359	CG32532	1.35	0.08	0.12	0.142857142857143	0.09
CG5359	CG9932	1.26	0.08	0.12	0.142857142857143	0.09
CG5359	Hth_Opa	1.24	0.08	0.12	0.142857142857143	0.09
CG5359	RunxB	1.23	0.08	0.12	0.142857142857143	0.09
CG5359	Camta	1.14	0.08	0.12	0.142857142857143	0.09
CG5359	Hth	0.97	0.08	0.12	0.142857142857143	0.09
CG5359	ham	0.95	0.08	0.12	0.142857142857143	0.09
CG5359	noc	0.84	0.08	0.12	0.142857142857143	0.09
CG5359	fkh	0.78	0.08	0.12	0.142857142857143	0.09
CG5359	tj	0.74	0.08	0.12	0.142857142857143	0.09
Mical	toy	4.37	0.119	0.26	0.53748384988657	0.43
Mical	TfAP-2	4.26	0.119	0.26	0.53748384988657	0.43
Mical	CG34340	3.75	0.119	0.26	0.53748384988657	0.43
Mical	RunxB	3.51	0.119	0.26	0.53748384988657	0.43
Mical	noc	3.4	0.119	0.26	0.53748384988657	0.43
Mical	CG32105	3.4	0.119	0.26	0.53748384988657	0.43
Mical	hth	3.32	0.119	0.26	0.53748384988657	0.43
Mical	kn	3.02	0.119	0.26	0.53748384988657	0.43
Mical	elB	2.96	0.119	0.26	0.53748384988657	0.43
Mical	tup	2.85	0.119	0.26	0.53748384988657	0.43
Mical	Vsx1	2.84	0.119	0.26	0.53748384988657	0.43
Mical	erm	2.72	0.119	0.26	0.53748384988657	0.43
Mical	Hth	2.66	0.119	0.26	0.53748384988657	0.43
Mical	CG4328	2.64	0.119	0.26	0.53748384988657	0.43
Mical	bi	2.55	0.119	0.26	0.53748384988657	0.43
Mical	ap	1.98	0.119	0.26	0.53748384988657	0.43
Mical	Opa_Erm	1.94	0.119	0.26	0.53748384988657	0.43
Mical	hbn	1.46	0.119	0.26	0.53748384988657	0.43
Mical	CG9932	1.11	0.119	0.26	0.53748384988657	0.43
Mical	Hth_Opa	1.07	0.119	0.26	0.53748384988657	0.43
Mical	svp	1.03	0.119	0.26	0.53748384988657	0.43
Mical	dac	1.01	0.119	0.26	0.53748384988657	0.43
Mical	mirr	0.86	0.119	0.26	0.53748384988657	0.43
Mical	tj	0.72	0.119	0.26	0.53748384988657	0.43
Mical	Erm_Ey	0.69	0.119	0.26	0.53748384988657	0.43
Mical	Ets65A	0.69	0.119	0.26	0.53748384988657	0.43
Mical	ab	0.67	0.119	0.26	0.53748384988657	0.43
Mical	CG11085	0.54	0.119	0.26	0.53748384988657	0.43
Mical	bab2	0.49	0.119	0.26	0.53748384988657	0.43
Mical	sim	0.45	0.119	0.26	0.53748384988657	0.43
CG11722	oc	5.42	0.066	-0.05	0.447213595499958	0.71
CG11722	bi	5.14	0.066	-0.05	0.447213595499958	0.71
CG11722	tsh	3.97	0.066	-0.05	0.447213595499958	0.71
CG11722	hbn	3.62	0.066	-0.05	0.447213595499958	0.71
CG11722	dmrt99B	3.48	0.066	-0.05	0.447213595499958	0.71
CG11722	toy	3.05	0.066	-0.05	0.447213595499958	0.71
CG11722	foxo	2.82	0.066	-0.05	0.447213595499958	0.71
CG11722	mirr	2.56	0.066	-0.05	0.447213595499958	0.71
CG11722	Stat92E	2.29	0.066	-0.05	0.447213595499958	0.71
CG11722	aop	2.01	0.066	-0.05	0.447213595499958	0.71
CG11722	NK7.1	1.68	0.066	-0.05	0.447213595499958	0.71
CG11722	CG9932	1.63	0.066	-0.05	0.447213595499958	0.71
CG11722	fd59A	1.29	0.066	-0.05	0.447213595499958	0.71
CG11722	dve	1.19	0.066	-0.05	0.447213595499958	0.71
CG11722	ham	1.11	0.066	-0.05	0.447213595499958	0.71
CG11722	ab	0.95	0.066	-0.05	0.447213595499958	0.71
CG11722	zfh2	0.9	0.066	-0.05	0.447213595499958	0.71
CG11722	D	0.81	0.066	-0.05	0.447213595499958	0.71
CG11722	Opa_Erm	0.76	0.066	-0.05	0.447213595499958	0.71
CG11722	Erm_Ey	0.73	0.066	-0.05	0.447213595499958	0.71
CG11722	luna	0.73	0.066	-0.05	0.447213595499958	0.71
CG11722	Hth	0.59	0.066	-0.05	0.447213595499958	0.71
CG11722	CG9650	0.57	0.066	-0.05	0.447213595499958	0.71
CG11722	Slp_D	0.53	0.066	-0.05	0.447213595499958	0.71
CG11722	bab2	0.48	0.066	-0.05	0.447213595499958	0.71
CG11722	RunxB	0.48	0.066	-0.05	0.447213595499958	0.71
CG11722	CG11294	0.36	0.066	-0.05	0.447213595499958	0.71
CG11722	lov	0.34	0.066	-0.05	0.447213595499958	0.71
CG11722	zfh1	0.28	0.066	-0.05	0.447213595499958	0.71
CG11722	CG3726	0.21	0.066	-0.05	0.447213595499958	0.71
CG31477	dan	9.84	0.028	0.53	1	0.89
CG31477	Vsx2	5.61	0.028	0.53	1	0.89
CG31477	ap	5.41	0.028	0.53	1	0.89
CG31477	ab	4.78	0.028	0.53	1	0.89
CG31477	lov	4.14	0.028	0.53	1	0.89
CG31477	bi	3.66	0.028	0.53	1	0.89
CG31477	erm	3.34	0.028	0.53	1	0.89
CG31477	CG11085	3.14	0.028	0.53	1	0.89
CG31477	danr	3.1	0.028	0.53	1	0.89
CG31477	Hmx	3.01	0.028	0.53	1	0.89
CG31477	toy	2.97	0.028	0.53	1	0.89
CG31477	dm	2.92	0.028	0.53	1	0.89
CG31477	sr	2.82	0.028	0.53	1	0.89
CG31477	Vsx1	2.65	0.028	0.53	1	0.89
CG31477	luna	2.59	0.028	0.53	1	0.89
CG31477	hth	2.55	0.028	0.53	1	0.89
CG31477	CG34340	2.45	0.028	0.53	1	0.89
CG31477	bsh	2.15	0.028	0.53	1	0.89
CG31477	svp	2.09	0.028	0.53	1	0.89
CG31477	TfAP-2	1.87	0.028	0.53	1	0.89
CG31477	ct	1.81	0.028	0.53	1	0.89
CG31477	RunxB	1.79	0.028	0.53	1	0.89
CG31477	Awh	1.77	0.028	0.53	1	0.89
CG31477	Opa_Erm	1.75	0.028	0.53	1	0.89
CG31477	CG3726	1.73	0.028	0.53	1	0.89
CG31477	Hth_Opa	1.3	0.028	0.53	1	0.89
CG31477	Slp_D	1.22	0.028	0.53	1	0.89
CG31477	Stat92E	1.14	0.028	0.53	1	0.89
CG31477	tup	1.11	0.028	0.53	1	0.89
CG31477	fkh	1.07	0.028	0.53	1	0.89
CG12420	Lim3	2.92	0.041	0.25	0.683130051063973	0.34
CG12420	foxo	2.7	0.041	0.25	0.683130051063973	0.34
CG12420	scro	2.39	0.041	0.25	0.683130051063973	0.34
CG12420	run	2.22	0.041	0.25	0.683130051063973	0.34
CG12420	Hth_Opa	2.13	0.041	0.25	0.683130051063973	0.34
CG12420	tsh	2.05	0.041	0.25	0.683130051063973	0.34
CG12420	br	2.04	0.041	0.25	0.683130051063973	0.34
CG12420	vvl	1.83	0.041	0.25	0.683130051063973	0.34
CG12420	tj	1.8	0.041	0.25	0.683130051063973	0.34
CG12420	sim	1.41	0.041	0.25	0.683130051063973	0.34
CG12420	ab	1.37	0.041	0.25	0.683130051063973	0.34
CG12420	Hbn_Opa_Slp	1.33	0.041	0.25	0.683130051063973	0.34
CG12420	fd59A	1.15	0.041	0.25	0.683130051063973	0.34
CG12420	Ey_Hbn	1	0.041	0.25	0.683130051063973	0.34
CG12420	toy	0.99	0.041	0.25	0.683130051063973	0.34
CG12420	hth	0.96	0.041	0.25	0.683130051063973	0.34
CG12420	dve	0.9	0.041	0.25	0.683130051063973	0.34
CG12420	apt	0.89	0.041	0.25	0.683130051063973	0.34
CG12420	CG9932	0.8	0.041	0.25	0.683130051063973	0.34
CG12420	zfh2	0.77	0.041	0.25	0.683130051063973	0.34
CG12420	bab2	0.68	0.041	0.25	0.683130051063973	0.34
CG12420	Sox21b	0.64	0.041	0.25	0.683130051063973	0.34
CG12420	Opa_Erm	0.56	0.041	0.25	0.683130051063973	0.34
CG12420	luna	0.37	0.041	0.25	0.683130051063973	0.34
CG12420	ey	0.33	0.041	0.25	0.683130051063973	0.34
CG12420	pros	0.24	0.041	0.25	0.683130051063973	0.34
CG12420	ct	0.22	0.041	0.25	0.683130051063973	0.34
CG12420	bi	0.2	0.041	0.25	0.683130051063973	0.34
CG12420	svp	0.04	0.041	0.25	0.683130051063973	0.34
CG12420	elB	-0.03	0.041	0.25	0.683130051063973	0.34
CG42795	ap	8.82	0.116	0.11	0.53748384988657	0.79
CG42795	CG11085	7.85	0.116	0.11	0.53748384988657	0.79
CG42795	Lim3	7.23	0.116	0.11	0.53748384988657	0.79
CG42795	sim	6.8	0.116	0.11	0.53748384988657	0.79
CG42795	CG43689	4.83	0.116	0.11	0.53748384988657	0.79
CG42795	CG11294	4.44	0.116	0.11	0.53748384988657	0.79
CG42795	erm	4.42	0.116	0.11	0.53748384988657	0.79
CG42795	sr	3.98	0.116	0.11	0.53748384988657	0.79
CG42795	dan	3.91	0.116	0.11	0.53748384988657	0.79
CG42795	NK7.1	3.87	0.116	0.11	0.53748384988657	0.79
CG42795	aop	3.64	0.116	0.11	0.53748384988657	0.79
CG42795	luna	3.53	0.116	0.11	0.53748384988657	0.79
CG42795	pdm3	3.46	0.116	0.11	0.53748384988657	0.79
CG42795	tj	3.19	0.116	0.11	0.53748384988657	0.79
CG42795	tup	2.97	0.116	0.11	0.53748384988657	0.79
CG42795	D	2.5	0.116	0.11	0.53748384988657	0.79
CG42795	Erm_Ey	1.98	0.116	0.11	0.53748384988657	0.79
CG42795	vvl	1.93	0.116	0.11	0.53748384988657	0.79
CG42795	bsh	1.81	0.116	0.11	0.53748384988657	0.79
CG42795	RunxB	1.74	0.116	0.11	0.53748384988657	0.79
CG42795	fru	1.38	0.116	0.11	0.53748384988657	0.79
CG42795	bi	1.3	0.116	0.11	0.53748384988657	0.79
CG42795	Slp_D	1.27	0.116	0.11	0.53748384988657	0.79
CG42795	TfAP-2	1.27	0.116	0.11	0.53748384988657	0.79
CG42795	fkh	1.12	0.116	0.11	0.53748384988657	0.79
CG42795	Vsx2	1.12	0.116	0.11	0.53748384988657	0.79
CG42795	hth	1.11	0.116	0.11	0.53748384988657	0.79
CG42795	ey	1.07	0.116	0.11	0.53748384988657	0.79
CG42795	Hth_Opa	1.06	0.116	0.11	0.53748384988657	0.79
CG42795	CG9932	0.97	0.116	0.11	0.53748384988657	0.79
CG43143	CG9932	7.93	0.289	0.39	0.357830026747796	0.31
CG43143	oc	6.92	0.289	0.39	0.357830026747796	0.31
CG43143	RunxB	3.06	0.289	0.39	0.357830026747796	0.31
CG43143	Sox102F	2.56	0.289	0.39	0.357830026747796	0.31
CG43143	CG3726	2.43	0.289	0.39	0.357830026747796	0.31
CG43143	fkh	2.1	0.289	0.39	0.357830026747796	0.31
CG43143	scro	2.01	0.289	0.39	0.357830026747796	0.31
CG43143	Vsx1	1.97	0.289	0.39	0.357830026747796	0.31
CG43143	CG9650	1.85	0.289	0.39	0.357830026747796	0.31
CG43143	CG11294	1.8	0.289	0.39	0.357830026747796	0.31
CG43143	NK7.1	1.76	0.289	0.39	0.357830026747796	0.31
CG43143	dm	1.72	0.289	0.39	0.357830026747796	0.31
CG43143	CG4328	1.64	0.289	0.39	0.357830026747796	0.31
CG43143	SoxN	1.63	0.289	0.39	0.357830026747796	0.31
CG43143	bab2	1.59	0.289	0.39	0.357830026747796	0.31
CG43143	Sox21b	1.43	0.289	0.39	0.357830026747796	0.31
CG43143	bi	1.21	0.289	0.39	0.357830026747796	0.31
CG43143	CG11085	1.2	0.289	0.39	0.357830026747796	0.31
CG43143	br	1.09	0.289	0.39	0.357830026747796	0.31
CG43143	Stat92E	0.77	0.289	0.39	0.357830026747796	0.31
CG43143	foxo	0.54	0.289	0.39	0.357830026747796	0.31
CG43143	zfh2	0.47	0.289	0.39	0.357830026747796	0.31
CG43143	noc	0.45	0.289	0.39	0.357830026747796	0.31
CG43143	D_BarHI	0.41	0.289	0.39	0.357830026747796	0.31
CG43143	Camta	0.4	0.289	0.39	0.357830026747796	0.31
CG43143	pros	0.37	0.289	0.39	0.357830026747796	0.31
CG43143	Erm_Ey	0.36	0.289	0.39	0.357830026747796	0.31
CG43143	fru	0.33	0.289	0.39	0.357830026747796	0.31
CG43143	Hth	0.31	0.289	0.39	0.357830026747796	0.31
CG43143	CG32105	0.3	0.289	0.39	0.357830026747796	0.31
Bruce	CG11294	5.24	0.179	0.21	0.382970843102535	0.26
Bruce	CG11085	4.46	0.179	0.21	0.382970843102535	0.26
Bruce	ap	4.35	0.179	0.21	0.382970843102535	0.26
Bruce	fd59A	3.69	0.179	0.21	0.382970843102535	0.26
Bruce	noc	3.67	0.179	0.21	0.382970843102535	0.26
Bruce	zfh2	3.55	0.179	0.21	0.382970843102535	0.26
Bruce	Sox102F	3.46	0.179	0.21	0.382970843102535	0.26
Bruce	ab	3.3	0.179	0.21	0.382970843102535	0.26
Bruce	aop	3.29	0.179	0.21	0.382970843102535	0.26
Bruce	Vsx1	2.76	0.179	0.21	0.382970843102535	0.26
Bruce	hth	2.67	0.179	0.21	0.382970843102535	0.26
Bruce	bab2	2.65	0.179	0.21	0.382970843102535	0.26
Bruce	fru	2.6	0.179	0.21	0.382970843102535	0.26
Bruce	tup	2.49	0.179	0.21	0.382970843102535	0.26
Bruce	zfh1	2.46	0.179	0.21	0.382970843102535	0.26
Bruce	Vsx2	2.27	0.179	0.21	0.382970843102535	0.26
Bruce	sr	2.25	0.179	0.21	0.382970843102535	0.26
Bruce	ham	2.21	0.179	0.21	0.382970843102535	0.26
Bruce	Hth	2.12	0.179	0.21	0.382970843102535	0.26
Bruce	RunxB	2.06	0.179	0.21	0.382970843102535	0.26
Bruce	oc	2	0.179	0.21	0.382970843102535	0.26
Bruce	CG34340	1.93	0.179	0.21	0.382970843102535	0.26
Bruce	foxo	1.8	0.179	0.21	0.382970843102535	0.26
Bruce	svp	1.64	0.179	0.21	0.382970843102535	0.26
Bruce	vvl	1.53	0.179	0.21	0.382970843102535	0.26
Bruce	dmrt99B	1.5	0.179	0.21	0.382970843102535	0.26
Bruce	pros	1.47	0.179	0.21	0.382970843102535	0.26
Bruce	CG9650	1.47	0.179	0.21	0.382970843102535	0.26
Bruce	scro	1.22	0.179	0.21	0.382970843102535	0.26
Bruce	Opa_Erm	1.22	0.179	0.21	0.382970843102535	0.26
Rfx	CG43689	6	0.067	-0.34	0.0975900072948533	0.01
Rfx	fkh	5.03	0.067	-0.34	0.0975900072948533	0.01
Rfx	zfh1	4.71	0.067	-0.34	0.0975900072948533	0.01
Rfx	br	3.59	0.067	-0.34	0.0975900072948533	0.01
Rfx	CG32105	2.88	0.067	-0.34	0.0975900072948533	0.01
Rfx	bab2	2.65	0.067	-0.34	0.0975900072948533	0.01
Rfx	svp	2.63	0.067	-0.34	0.0975900072948533	0.01
Rfx	toy	2.37	0.067	-0.34	0.0975900072948533	0.01
Rfx	Dll	2.02	0.067	-0.34	0.0975900072948533	0.01
Rfx	Camta	2.02	0.067	-0.34	0.0975900072948533	0.01
Rfx	CG4328	1.93	0.067	-0.34	0.0975900072948533	0.01
Rfx	bab1	1.49	0.067	-0.34	0.0975900072948533	0.01
Rfx	run	1.42	0.067	-0.34	0.0975900072948533	0.01
Rfx	Hmx	1.42	0.067	-0.34	0.0975900072948533	0.01
Rfx	Erm_Ey	1.32	0.067	-0.34	0.0975900072948533	0.01
Rfx	Ets65A	1.22	0.067	-0.34	0.0975900072948533	0.01
Rfx	Lim3	1.12	0.067	-0.34	0.0975900072948533	0.01
Rfx	Hth	1.03	0.067	-0.34	0.0975900072948533	0.01
Rfx	fd59A	1	0.067	-0.34	0.0975900072948533	0.01
Rfx	vvl	0.99	0.067	-0.34	0.0975900072948533	0.01
Rfx	foxo	0.68	0.067	-0.34	0.0975900072948533	0.01
Rfx	hbn	0.67	0.067	-0.34	0.0975900072948533	0.01
Rfx	pros	0.6	0.067	-0.34	0.0975900072948533	0.01
Rfx	dac	0.58	0.067	-0.34	0.0975900072948533	0.01
Rfx	tsh	0.56	0.067	-0.34	0.0975900072948533	0.01
Rfx	Ey_Hbn	0.56	0.067	-0.34	0.0975900072948533	0.01
Rfx	RunxB	0.5	0.067	-0.34	0.0975900072948533	0.01
Rfx	aop	0.41	0.067	-0.34	0.0975900072948533	0.01
Rfx	erm	0.36	0.067	-0.34	0.0975900072948533	0.01
Rfx	Hbn_Opa_Slp	0.36	0.067	-0.34	0.0975900072948533	0.01
CR44938	svp	6.14	0.073	-0.08	0.149071198499986	0.22
CR44938	zfh1	3.67	0.073	-0.08	0.149071198499986	0.22
CR44938	SoxN	3.13	0.073	-0.08	0.149071198499986	0.22
CR44938	Lim3	2.85	0.073	-0.08	0.149071198499986	0.22
CR44938	CG4328	2.77	0.073	-0.08	0.149071198499986	0.22
CR44938	erm	2.27	0.073	-0.08	0.149071198499986	0.22
CR44938	ap	2.2	0.073	-0.08	0.149071198499986	0.22
CR44938	br	2.15	0.073	-0.08	0.149071198499986	0.22
CR44938	D	2.03	0.073	-0.08	0.149071198499986	0.22
CR44938	ham	2.02	0.073	-0.08	0.149071198499986	0.22
CR44938	Ets65A	1.91	0.073	-0.08	0.149071198499986	0.22
CR44938	Slp_D	1.9	0.073	-0.08	0.149071198499986	0.22
CR44938	bab1	1.79	0.073	-0.08	0.149071198499986	0.22
CR44938	vvl	1.52	0.073	-0.08	0.149071198499986	0.22
CR44938	CG9932	1.51	0.073	-0.08	0.149071198499986	0.22
CR44938	CG3726	1.42	0.073	-0.08	0.149071198499986	0.22
CR44938	Opa_Erm	1.37	0.073	-0.08	0.149071198499986	0.22
CR44938	toy	1.33	0.073	-0.08	0.149071198499986	0.22
CR44938	Hmx	1.32	0.073	-0.08	0.149071198499986	0.22
CR44938	kn	1.26	0.073	-0.08	0.149071198499986	0.22
CR44938	CG32105	1.25	0.073	-0.08	0.149071198499986	0.22
CR44938	CG11085	1.19	0.073	-0.08	0.149071198499986	0.22
CR44938	Awh	1.15	0.073	-0.08	0.149071198499986	0.22
CR44938	dve	1.12	0.073	-0.08	0.149071198499986	0.22
CR44938	RunxB	0.95	0.073	-0.08	0.149071198499986	0.22
CR44938	Sox102F	0.77	0.073	-0.08	0.149071198499986	0.22
CR44938	tj	0.71	0.073	-0.08	0.149071198499986	0.22
CR44938	bab2	0.51	0.073	-0.08	0.149071198499986	0.22
CR44938	apt	0.35	0.073	-0.08	0.149071198499986	0.22
CR44938	hbn	0.29	0.073	-0.08	0.149071198499986	0.22
Irp-1B	Ets65A	14.66	0.114	0.75	0.712525303194425	0.65
Irp-1B	oc	7.36	0.114	0.75	0.712525303194425	0.65
Irp-1B	CG4328	7.2	0.114	0.75	0.712525303194425	0.65
Irp-1B	CG11294	7.01	0.114	0.75	0.712525303194425	0.65
Irp-1B	dm	5.45	0.114	0.75	0.712525303194425	0.65
Irp-1B	dan	4.94	0.114	0.75	0.712525303194425	0.65
Irp-1B	danr	3.34	0.114	0.75	0.712525303194425	0.65
Irp-1B	Vsx1	3.12	0.114	0.75	0.712525303194425	0.65
Irp-1B	bsh	3.03	0.114	0.75	0.712525303194425	0.65
Irp-1B	elB	2.96	0.114	0.75	0.712525303194425	0.65
Irp-1B	Stat92E	2.94	0.114	0.75	0.712525303194425	0.65
Irp-1B	fkh	2.7	0.114	0.75	0.712525303194425	0.65
Irp-1B	apt	2.64	0.114	0.75	0.712525303194425	0.65
Irp-1B	CG32105	2.44	0.114	0.75	0.712525303194425	0.65
Irp-1B	zfh1	2.16	0.114	0.75	0.712525303194425	0.65
Irp-1B	toy	2.08	0.114	0.75	0.712525303194425	0.65
Irp-1B	Dll	2.06	0.114	0.75	0.712525303194425	0.65
Irp-1B	hth	1.94	0.114	0.75	0.712525303194425	0.65
Irp-1B	D	1.92	0.114	0.75	0.712525303194425	0.65
Irp-1B	aop	1.74	0.114	0.75	0.712525303194425	0.65
Irp-1B	bab2	1.7	0.114	0.75	0.712525303194425	0.65
Irp-1B	erm	1.69	0.114	0.75	0.712525303194425	0.65
Irp-1B	Sox102F	1.6	0.114	0.75	0.712525303194425	0.65
Irp-1B	Ey_Hbn	1.48	0.114	0.75	0.712525303194425	0.65
Irp-1B	dve	1.46	0.114	0.75	0.712525303194425	0.65
Irp-1B	Hbn_Opa_Slp	1.42	0.114	0.75	0.712525303194425	0.65
Irp-1B	NK7.1	1.39	0.114	0.75	0.712525303194425	0.65
Irp-1B	hbn	1.33	0.114	0.75	0.712525303194425	0.65
Irp-1B	Hth_Opa	1.32	0.114	0.75	0.712525303194425	0.65
Irp-1B	D_BarHI	1.25	0.114	0.75	0.712525303194425	0.65
Rrp46	fkh	7.69	0.095	0	0.149071198499986	0.18
Rrp46	CG43689	6.21	0.095	0	0.149071198499986	0.18
Rrp46	tj	5.82	0.095	0	0.149071198499986	0.18
Rrp46	ey	5.59	0.095	0	0.149071198499986	0.18
Rrp46	Lim3	5.56	0.095	0	0.149071198499986	0.18
Rrp46	Hmx	4.38	0.095	0	0.149071198499986	0.18
Rrp46	fd59A	4.02	0.095	0	0.149071198499986	0.18
Rrp46	noc	3.85	0.095	0	0.149071198499986	0.18
Rrp46	CG3726	3.21	0.095	0	0.149071198499986	0.18
Rrp46	bab1	3.12	0.095	0	0.149071198499986	0.18
Rrp46	CG11085	2.83	0.095	0	0.149071198499986	0.18
Rrp46	sr	2.78	0.095	0	0.149071198499986	0.18
Rrp46	hbn	2.63	0.095	0	0.149071198499986	0.18
Rrp46	oc	2.58	0.095	0	0.149071198499986	0.18
Rrp46	run	2.48	0.095	0	0.149071198499986	0.18
Rrp46	aop	2.27	0.095	0	0.149071198499986	0.18
Rrp46	dm	2.25	0.095	0	0.149071198499986	0.18
Rrp46	Ets65A	2.17	0.095	0	0.149071198499986	0.18
Rrp46	scro	2.09	0.095	0	0.149071198499986	0.18
Rrp46	Hbn_Opa_Slp	1.97	0.095	0	0.149071198499986	0.18
Rrp46	CG11294	1.97	0.095	0	0.149071198499986	0.18
Rrp46	br	1.8	0.095	0	0.149071198499986	0.18
Rrp46	D	1.7	0.095	0	0.149071198499986	0.18
Rrp46	CG32532	1.68	0.095	0	0.149071198499986	0.18
Rrp46	kn	1.42	0.095	0	0.149071198499986	0.18
Rrp46	hth	1.38	0.095	0	0.149071198499986	0.18
Rrp46	danr	1.35	0.095	0	0.149071198499986	0.18
Rrp46	Slp_D	1.14	0.095	0	0.149071198499986	0.18
Rrp46	Sox21b	1.01	0.095	0	0.149071198499986	0.18
Rrp46	fru	0.92	0.095	0	0.149071198499986	0.18
CG6345	D	8.69	0.032	-0.34	0.0975900072948533	0.12
CG6345	hbn	5.64	0.032	-0.34	0.0975900072948533	0.12
CG6345	CG11085	4.48	0.032	-0.34	0.0975900072948533	0.12
CG6345	zfh1	3.69	0.032	-0.34	0.0975900072948533	0.12
CG6345	CG9650	3.27	0.032	-0.34	0.0975900072948533	0.12
CG6345	toy	3.24	0.032	-0.34	0.0975900072948533	0.12
CG6345	danr	3.03	0.032	-0.34	0.0975900072948533	0.12
CG6345	scro	2.99	0.032	-0.34	0.0975900072948533	0.12
CG6345	run	2.63	0.032	-0.34	0.0975900072948533	0.12
CG6345	vvl	2.42	0.032	-0.34	0.0975900072948533	0.12
CG6345	dan	2.27	0.032	-0.34	0.0975900072948533	0.12
CG6345	CG11294	1.79	0.032	-0.34	0.0975900072948533	0.12
CG6345	Awh	1.73	0.032	-0.34	0.0975900072948533	0.12
CG6345	CG3726	1.6	0.032	-0.34	0.0975900072948533	0.12
CG6345	dmrt99B	1.54	0.032	-0.34	0.0975900072948533	0.12
CG6345	luna	1.34	0.032	-0.34	0.0975900072948533	0.12
CG6345	aop	1.27	0.032	-0.34	0.0975900072948533	0.12
CG6345	tsh	1.15	0.032	-0.34	0.0975900072948533	0.12
CG6345	D_BarHI	1.14	0.032	-0.34	0.0975900072948533	0.12
CG6345	pros	1.04	0.032	-0.34	0.0975900072948533	0.12
CG6345	Hth	0.92	0.032	-0.34	0.0975900072948533	0.12
CG6345	zfh2	0.87	0.032	-0.34	0.0975900072948533	0.12
CG6345	CG9932	0.82	0.032	-0.34	0.0975900072948533	0.12
CG6345	sim	0.79	0.032	-0.34	0.0975900072948533	0.12
CG6345	Lim3	0.76	0.032	-0.34	0.0975900072948533	0.12
CG6345	ap	0.73	0.032	-0.34	0.0975900072948533	0.12
CG6345	Ey_Hbn	0.72	0.032	-0.34	0.0975900072948533	0.12
CG6345	br	0.7	0.032	-0.34	0.0975900072948533	0.12
CG6345	svp	0.68	0.032	-0.34	0.0975900072948533	0.12
CG6345	dac	0.68	0.032	-0.34	0.0975900072948533	0.12
hth	Hth	24.84	0.559	0.92	1	0.18
hth	svp	9.31	0.559	0.92	1	0.18
hth	TfAP-2	7.09	0.559	0.92	1	0.18
hth	Lim3	4.69	0.559	0.92	1	0.18
hth	CG11294	4.52	0.559	0.92	1	0.18
hth	tsh	3.82	0.559	0.92	1	0.18
hth	Vsx1	2.93	0.559	0.92	1	0.18
hth	erm	2.85	0.559	0.92	1	0.18
hth	ap	2.73	0.559	0.92	1	0.18
hth	CG11085	2.68	0.559	0.92	1	0.18
hth	zfh1	2.67	0.559	0.92	1	0.18
hth	Slp_D	2.63	0.559	0.92	1	0.18
hth	Ets65A	2.56	0.559	0.92	1	0.18
hth	CG9650	2.53	0.559	0.92	1	0.18
hth	Vsx2	2.33	0.559	0.92	1	0.18
hth	fd59A	2.28	0.559	0.92	1	0.18
hth	bab2	2.28	0.559	0.92	1	0.18
hth	Dll	2.17	0.559	0.92	1	0.18
hth	dan	2.06	0.559	0.92	1	0.18
hth	sr	1.87	0.559	0.92	1	0.18
hth	Stat92E	1.81	0.559	0.92	1	0.18
hth	Hmx	1.74	0.559	0.92	1	0.18
hth	RunxB	1.71	0.559	0.92	1	0.18
hth	dm	1.69	0.559	0.92	1	0.18
hth	aop	1.57	0.559	0.92	1	0.18
hth	danr	1.42	0.559	0.92	1	0.18
hth	Sox21b	1.39	0.559	0.92	1	0.18
hth	oc	1.32	0.559	0.92	1	0.18
hth	noc	1.28	0.559	0.92	1	0.18
hth	ab	1.25	0.559	0.92	1	0.18
CG14683	dm	8.39	0.155	0.48	0.423659272868162	0.38
CG14683	pros	5.42	0.155	0.48	0.423659272868162	0.38
CG14683	luna	4.26	0.155	0.48	0.423659272868162	0.38
CG14683	CG9650	3.35	0.155	0.48	0.423659272868162	0.38
CG14683	CG34340	2.97	0.155	0.48	0.423659272868162	0.38
CG14683	TfAP-2	2.94	0.155	0.48	0.423659272868162	0.38
CG14683	ap	2.87	0.155	0.48	0.423659272868162	0.38
CG14683	dve	2.21	0.155	0.48	0.423659272868162	0.38
CG14683	Hbn_Opa_Slp	1.93	0.155	0.48	0.423659272868162	0.38
CG14683	CG4328	1.87	0.155	0.48	0.423659272868162	0.38
CG14683	run	1.7	0.155	0.48	0.423659272868162	0.38
CG14683	dmrt99B	1.67	0.155	0.48	0.423659272868162	0.38
CG14683	CG11085	1.46	0.155	0.48	0.423659272868162	0.38
CG14683	sim	1.43	0.155	0.48	0.423659272868162	0.38
CG14683	Camta	1.41	0.155	0.48	0.423659272868162	0.38
CG14683	Awh	1.36	0.155	0.48	0.423659272868162	0.38
CG14683	noc	1.31	0.155	0.48	0.423659272868162	0.38
CG14683	fru	1.24	0.155	0.48	0.423659272868162	0.38
CG14683	ey	1.21	0.155	0.48	0.423659272868162	0.38
CG14683	kn	1.13	0.155	0.48	0.423659272868162	0.38
CG14683	Hmx	1.12	0.155	0.48	0.423659272868162	0.38
CG14683	Stat92E	1.04	0.155	0.48	0.423659272868162	0.38
CG14683	D_BarHI	0.9	0.155	0.48	0.423659272868162	0.38
CG14683	bab1	0.81	0.155	0.48	0.423659272868162	0.38
CG14683	foxo	0.79	0.155	0.48	0.423659272868162	0.38
CG14683	SoxN	0.75	0.155	0.48	0.423659272868162	0.38
CG14683	svp	0.74	0.155	0.48	0.423659272868162	0.38
CG14683	bsh	0.72	0.155	0.48	0.423659272868162	0.38
CG14683	Slp_D	0.7	0.155	0.48	0.423659272868162	0.38
CG14683	sr	0.68	0.155	0.48	0.423659272868162	0.38
TkR86C	CG9650	6.04	0.395	0.19	0.333333333333333	0.29
TkR86C	dm	4.85	0.395	0.19	0.333333333333333	0.29
TkR86C	CG32532	2.91	0.395	0.19	0.333333333333333	0.29
TkR86C	Camta	2.8	0.395	0.19	0.333333333333333	0.29
TkR86C	Hmx	2.54	0.395	0.19	0.333333333333333	0.29
TkR86C	lov	2.2	0.395	0.19	0.333333333333333	0.29
TkR86C	tj	1.97	0.395	0.19	0.333333333333333	0.29
TkR86C	bsh	1.84	0.395	0.19	0.333333333333333	0.29
TkR86C	ap	1.73	0.395	0.19	0.333333333333333	0.29
TkR86C	toy	1.66	0.395	0.19	0.333333333333333	0.29
TkR86C	ab	1.66	0.395	0.19	0.333333333333333	0.29
TkR86C	CG43689	1.43	0.395	0.19	0.333333333333333	0.29
TkR86C	tup	1.39	0.395	0.19	0.333333333333333	0.29
TkR86C	hbn	1.29	0.395	0.19	0.333333333333333	0.29
TkR86C	Hth	1.06	0.395	0.19	0.333333333333333	0.29
TkR86C	Awh	1.06	0.395	0.19	0.333333333333333	0.29
TkR86C	D	0.89	0.395	0.19	0.333333333333333	0.29
TkR86C	hth	0.84	0.395	0.19	0.333333333333333	0.29
TkR86C	pdm3	0.82	0.395	0.19	0.333333333333333	0.29
TkR86C	fru	0.79	0.395	0.19	0.333333333333333	0.29
TkR86C	Hbn_Opa_Slp	0.75	0.395	0.19	0.333333333333333	0.29
TkR86C	TfAP-2	0.74	0.395	0.19	0.333333333333333	0.29
TkR86C	Lim3	0.73	0.395	0.19	0.333333333333333	0.29
TkR86C	pros	0.64	0.395	0.19	0.333333333333333	0.29
TkR86C	Erm_Ey	0.58	0.395	0.19	0.333333333333333	0.29
TkR86C	mirr	0.49	0.395	0.19	0.333333333333333	0.29
TkR86C	scro	0.48	0.395	0.19	0.333333333333333	0.29
TkR86C	NK7.1	0.45	0.395	0.19	0.333333333333333	0.29
TkR86C	Sox102F	0.38	0.395	0.19	0.333333333333333	0.29
TkR86C	sr	0.23	0.395	0.19	0.333333333333333	0.29
mRpL37	zfh1	7.45	0.128	0.67	1	0.75
mRpL37	Camta	7.28	0.128	0.67	1	0.75
mRpL37	toy	5.61	0.128	0.67	1	0.75
mRpL37	fru	4.45	0.128	0.67	1	0.75
mRpL37	dm	3.48	0.128	0.67	1	0.75
mRpL37	dac	2.81	0.128	0.67	1	0.75
mRpL37	Opa_Erm	2.58	0.128	0.67	1	0.75
mRpL37	vvl	2.39	0.128	0.67	1	0.75
mRpL37	aop	2.14	0.128	0.67	1	0.75
mRpL37	tsh	2.13	0.128	0.67	1	0.75
mRpL37	bi	2.02	0.128	0.67	1	0.75
mRpL37	dmrt99B	1.74	0.128	0.67	1	0.75
mRpL37	Sox21b	1.57	0.128	0.67	1	0.75
mRpL37	apt	1.53	0.128	0.67	1	0.75
mRpL37	CG4328	1.43	0.128	0.67	1	0.75
mRpL37	elB	1.41	0.128	0.67	1	0.75
mRpL37	CG34340	1.21	0.128	0.67	1	0.75
mRpL37	sr	1.18	0.128	0.67	1	0.75
mRpL37	CG11085	1.12	0.128	0.67	1	0.75
mRpL37	Ey_Hbn	0.92	0.128	0.67	1	0.75
mRpL37	scro	0.9	0.128	0.67	1	0.75
mRpL37	sim	0.87	0.128	0.67	1	0.75
mRpL37	fd59A	0.83	0.128	0.67	1	0.75
mRpL37	Slp_D	0.68	0.128	0.67	1	0.75
mRpL37	fkh	0.66	0.128	0.67	1	0.75
mRpL37	CG11294	0.65	0.128	0.67	1	0.75
mRpL37	hbn	0.62	0.128	0.67	1	0.75
mRpL37	D_BarHI	0.55	0.128	0.67	1	0.75
mRpL37	Erm_Ey	0.5	0.128	0.67	1	0.75
mRpL37	lov	0.41	0.128	0.67	1	0.75
Art1	luna	6.39	0.142	0.29	0.683130051063973	0.64
Art1	fkh	5.17	0.142	0.29	0.683130051063973	0.64
Art1	svp	4.73	0.142	0.29	0.683130051063973	0.64
Art1	vvl	4.14	0.142	0.29	0.683130051063973	0.64
Art1	hbn	3.95	0.142	0.29	0.683130051063973	0.64
Art1	pdm3	3.51	0.142	0.29	0.683130051063973	0.64
Art1	scro	3.04	0.142	0.29	0.683130051063973	0.64
Art1	CG9932	2.9	0.142	0.29	0.683130051063973	0.64
Art1	noc	2.68	0.142	0.29	0.683130051063973	0.64
Art1	sim	2.53	0.142	0.29	0.683130051063973	0.64
Art1	ap	2.52	0.142	0.29	0.683130051063973	0.64
Art1	CG9650	2.5	0.142	0.29	0.683130051063973	0.64
Art1	hth	2.4	0.142	0.29	0.683130051063973	0.64
Art1	zfh1	2.34	0.142	0.29	0.683130051063973	0.64
Art1	oc	2.3	0.142	0.29	0.683130051063973	0.64
Art1	RunxB	2	0.142	0.29	0.683130051063973	0.64
Art1	tsh	1.68	0.142	0.29	0.683130051063973	0.64
Art1	Hth_Opa	1.62	0.142	0.29	0.683130051063973	0.64
Art1	aop	1.54	0.142	0.29	0.683130051063973	0.64
Art1	tup	1.47	0.142	0.29	0.683130051063973	0.64
Art1	Opa_Erm	1.4	0.142	0.29	0.683130051063973	0.64
Art1	CG3726	1.39	0.142	0.29	0.683130051063973	0.64
Art1	dan	1.32	0.142	0.29	0.683130051063973	0.64
Art1	fd59A	1.31	0.142	0.29	0.683130051063973	0.64
Art1	CG11085	1.3	0.142	0.29	0.683130051063973	0.64
Art1	Lim3	1.25	0.142	0.29	0.683130051063973	0.64
Art1	ct	1.22	0.142	0.29	0.683130051063973	0.64
Art1	Ets65A	1.06	0.142	0.29	0.683130051063973	0.64
Art1	mirr	1.03	0.142	0.29	0.683130051063973	0.64
Art1	toy	0.84	0.142	0.29	0.683130051063973	0.64
CG4511	tup	8.24	0.239	0.65	0.683130051063973	0.9
CG4511	erm	8.17	0.239	0.65	0.683130051063973	0.9
CG4511	aop	6.17	0.239	0.65	0.683130051063973	0.9
CG4511	fru	6.09	0.239	0.65	0.683130051063973	0.9
CG4511	fd59A	5.39	0.239	0.65	0.683130051063973	0.9
CG4511	sr	5.32	0.239	0.65	0.683130051063973	0.9
CG4511	CG9650	5.09	0.239	0.65	0.683130051063973	0.9
CG4511	mirr	4.68	0.239	0.65	0.683130051063973	0.9
CG4511	CG11085	4.62	0.239	0.65	0.683130051063973	0.9
CG4511	fkh	4.48	0.239	0.65	0.683130051063973	0.9
CG4511	luna	4.16	0.239	0.65	0.683130051063973	0.9
CG4511	Sox21b	3.78	0.239	0.65	0.683130051063973	0.9
CG4511	ab	3.46	0.239	0.65	0.683130051063973	0.9
CG4511	scro	3.46	0.239	0.65	0.683130051063973	0.9
CG4511	bab1	3.21	0.239	0.65	0.683130051063973	0.9
CG4511	ap	2.9	0.239	0.65	0.683130051063973	0.9
CG4511	TfAP-2	2.8	0.239	0.65	0.683130051063973	0.9
CG4511	sim	2.72	0.239	0.65	0.683130051063973	0.9
CG4511	RunxB	2.64	0.239	0.65	0.683130051063973	0.9
CG4511	Vsx1	2.42	0.239	0.65	0.683130051063973	0.9
CG4511	Lim3	2.25	0.239	0.65	0.683130051063973	0.9
CG4511	ey	1.94	0.239	0.65	0.683130051063973	0.9
CG4511	kn	1.89	0.239	0.65	0.683130051063973	0.9
CG4511	dan	1.77	0.239	0.65	0.683130051063973	0.9
CG4511	zfh2	1.77	0.239	0.65	0.683130051063973	0.9
CG4511	zfh1	1.74	0.239	0.65	0.683130051063973	0.9
CG4511	bi	1.56	0.239	0.65	0.683130051063973	0.9
CG4511	oc	1.34	0.239	0.65	0.683130051063973	0.9
CG4511	hth	1.3	0.239	0.65	0.683130051063973	0.9
CG4511	Hth	1.28	0.239	0.65	0.683130051063973	0.9
CG4570	tj	8.01	0.033	0.47	0.174077655955698	0.27
CG4570	ct	7.97	0.033	0.47	0.174077655955698	0.27
CG4570	CG3726	7.47	0.033	0.47	0.174077655955698	0.27
CG4570	fkh	5.41	0.033	0.47	0.174077655955698	0.27
CG4570	Ets65A	5.32	0.033	0.47	0.174077655955698	0.27
CG4570	CG4328	5.28	0.033	0.47	0.174077655955698	0.27
CG4570	CG9650	5.18	0.033	0.47	0.174077655955698	0.27
CG4570	scro	4.3	0.033	0.47	0.174077655955698	0.27
CG4570	CG32105	3.87	0.033	0.47	0.174077655955698	0.27
CG4570	bi	3.52	0.033	0.47	0.174077655955698	0.27
CG4570	hbn	3.5	0.033	0.47	0.174077655955698	0.27
CG4570	ap	3.06	0.033	0.47	0.174077655955698	0.27
CG4570	ham	2.7	0.033	0.47	0.174077655955698	0.27
CG4570	toy	2.41	0.033	0.47	0.174077655955698	0.27
CG4570	bsh	2.21	0.033	0.47	0.174077655955698	0.27
CG4570	pdm3	2.2	0.033	0.47	0.174077655955698	0.27
CG4570	ab	2.09	0.033	0.47	0.174077655955698	0.27
CG4570	luna	1.93	0.033	0.47	0.174077655955698	0.27
CG4570	NK7.1	1.88	0.033	0.47	0.174077655955698	0.27
CG4570	CG34340	1.69	0.033	0.47	0.174077655955698	0.27
CG4570	noc	1.47	0.033	0.47	0.174077655955698	0.27
CG4570	CG11294	1.45	0.033	0.47	0.174077655955698	0.27
CG4570	fd59A	1.34	0.033	0.47	0.174077655955698	0.27
CG4570	br	1.3	0.033	0.47	0.174077655955698	0.27
CG4570	Sox21b	1.28	0.033	0.47	0.174077655955698	0.27
CG4570	dan	1.21	0.033	0.47	0.174077655955698	0.27
CG4570	CG9932	1.14	0.033	0.47	0.174077655955698	0.27
CG4570	CG11085	1.12	0.033	0.47	0.174077655955698	0.27
CG4570	apt	1.1	0.033	0.47	0.174077655955698	0.27
CG4570	oc	1.02	0.033	0.47	0.174077655955698	0.27
CG6574	zfh1	10.87	0.041	0.58	1	0.98
CG6574	dac	5.1	0.041	0.58	1	0.98
CG6574	pros	4.7	0.041	0.58	1	0.98
CG6574	CG9650	4.55	0.041	0.58	1	0.98
CG6574	ey	3.78	0.041	0.58	1	0.98
CG6574	toy	2.7	0.041	0.58	1	0.98
CG6574	hbn	2.58	0.041	0.58	1	0.98
CG6574	D_BarHI	2.42	0.041	0.58	1	0.98
CG6574	ct	2.28	0.041	0.58	1	0.98
CG6574	oc	2.25	0.041	0.58	1	0.98
CG6574	fd59A	2.2	0.041	0.58	1	0.98
CG6574	sim	1.76	0.041	0.58	1	0.98
CG6574	ab	1.47	0.041	0.58	1	0.98
CG6574	zfh2	1.36	0.041	0.58	1	0.98
CG6574	Ey_Hbn	1.25	0.041	0.58	1	0.98
CG6574	dan	1.24	0.041	0.58	1	0.98
CG6574	apt	1.18	0.041	0.58	1	0.98
CG6574	noc	1.14	0.041	0.58	1	0.98
CG6574	Camta	1.13	0.041	0.58	1	0.98
CG6574	Vsx2	1.03	0.041	0.58	1	0.98
CG6574	luna	0.93	0.041	0.58	1	0.98
CG6574	sr	0.88	0.041	0.58	1	0.98
CG6574	vvl	0.87	0.041	0.58	1	0.98
CG6574	CG32532	0.83	0.041	0.58	1	0.98
CG6574	Hth	0.64	0.041	0.58	1	0.98
CG6574	svp	0.57	0.041	0.58	1	0.98
CG6574	Hth_Opa	0.52	0.041	0.58	1	0.98
CG6574	CG34340	0.5	0.041	0.58	1	0.98
CG6574	pdm3	0.46	0.041	0.58	1	0.98
CG6574	br	0.45	0.041	0.58	1	0.98
Tsp86D	Ets65A	8.81	0.16	0.67	0.683130051063973	0.69
Tsp86D	dve	4.81	0.16	0.67	0.683130051063973	0.69
Tsp86D	elB	4.03	0.16	0.67	0.683130051063973	0.69
Tsp86D	CG3726	3.62	0.16	0.67	0.683130051063973	0.69
Tsp86D	Stat92E	3.19	0.16	0.67	0.683130051063973	0.69
Tsp86D	TfAP-2	3.15	0.16	0.67	0.683130051063973	0.69
Tsp86D	ey	2.81	0.16	0.67	0.683130051063973	0.69
Tsp86D	Dll	2.54	0.16	0.67	0.683130051063973	0.69
Tsp86D	Lim3	2.44	0.16	0.67	0.683130051063973	0.69
Tsp86D	CG32532	2.04	0.16	0.67	0.683130051063973	0.69
Tsp86D	ab	2.03	0.16	0.67	0.683130051063973	0.69
Tsp86D	noc	1.98	0.16	0.67	0.683130051063973	0.69
Tsp86D	tj	1.95	0.16	0.67	0.683130051063973	0.69
Tsp86D	hbn	1.95	0.16	0.67	0.683130051063973	0.69
Tsp86D	Vsx1	1.82	0.16	0.67	0.683130051063973	0.69
Tsp86D	CG9932	1.8	0.16	0.67	0.683130051063973	0.69
Tsp86D	kn	1.75	0.16	0.67	0.683130051063973	0.69
Tsp86D	pdm3	1.65	0.16	0.67	0.683130051063973	0.69
Tsp86D	pros	1.59	0.16	0.67	0.683130051063973	0.69
Tsp86D	lov	1.57	0.16	0.67	0.683130051063973	0.69
Tsp86D	bab1	1.56	0.16	0.67	0.683130051063973	0.69
Tsp86D	scro	1.51	0.16	0.67	0.683130051063973	0.69
Tsp86D	danr	1.5	0.16	0.67	0.683130051063973	0.69
Tsp86D	dac	1.33	0.16	0.67	0.683130051063973	0.69
Tsp86D	D_BarHI	1.06	0.16	0.67	0.683130051063973	0.69
Tsp86D	Hth	1.01	0.16	0.67	0.683130051063973	0.69
Tsp86D	SoxN	1.01	0.16	0.67	0.683130051063973	0.69
Tsp86D	CG11294	0.92	0.16	0.67	0.683130051063973	0.69
Tsp86D	D	0.9	0.16	0.67	0.683130051063973	0.69
Tsp86D	Hbn_Opa_Slp	0.88	0.16	0.67	0.683130051063973	0.69
Leash	CG11294	4.8	0.079	0.15	0.53748384988657	0.83
Leash	pros	4.27	0.079	0.15	0.53748384988657	0.83
Leash	Lim3	4.13	0.079	0.15	0.53748384988657	0.83
Leash	D	3.48	0.079	0.15	0.53748384988657	0.83
Leash	noc	3.36	0.079	0.15	0.53748384988657	0.83
Leash	kn	3.22	0.079	0.15	0.53748384988657	0.83
Leash	bab2	3.19	0.079	0.15	0.53748384988657	0.83
Leash	Sox102F	2.63	0.079	0.15	0.53748384988657	0.83
Leash	zfh2	2.59	0.079	0.15	0.53748384988657	0.83
Leash	dm	2.42	0.079	0.15	0.53748384988657	0.83
Leash	Dll	2.4	0.079	0.15	0.53748384988657	0.83
Leash	hth	2.11	0.079	0.15	0.53748384988657	0.83
Leash	svp	2.07	0.079	0.15	0.53748384988657	0.83
Leash	toy	1.99	0.079	0.15	0.53748384988657	0.83
Leash	mirr	1.95	0.079	0.15	0.53748384988657	0.83
Leash	Stat92E	1.89	0.079	0.15	0.53748384988657	0.83
Leash	CG43689	1.82	0.079	0.15	0.53748384988657	0.83
Leash	CG9650	1.81	0.079	0.15	0.53748384988657	0.83
Leash	Ey_Hbn	1.27	0.079	0.15	0.53748384988657	0.83
Leash	Hbn_Opa_Slp	1.17	0.079	0.15	0.53748384988657	0.83
Leash	Erm_Ey	1	0.079	0.15	0.53748384988657	0.83
Leash	dac	0.85	0.079	0.15	0.53748384988657	0.83
Leash	Opa_Erm	0.7	0.079	0.15	0.53748384988657	0.83
Leash	oc	0.37	0.079	0.15	0.53748384988657	0.83
Leash	hbn	0.3	0.079	0.15	0.53748384988657	0.83
Leash	Hmx	0.29	0.079	0.15	0.53748384988657	0.83
Leash	ap	0.21	0.079	0.15	0.53748384988657	0.83
Leash	pdm3	0.18	0.079	0.15	0.53748384988657	0.83
Leash	fru	0.17	0.079	0.15	0.53748384988657	0.83
Leash	dmrt99B	0.15	0.079	0.15	0.53748384988657	0.83
CG34114	Dll	7.65	0.57	-0.07	0.218217890235992	0.16
CG34114	fkh	7.56	0.57	-0.07	0.218217890235992	0.16
CG34114	ct	4.38	0.57	-0.07	0.218217890235992	0.16
CG34114	bab1	3.37	0.57	-0.07	0.218217890235992	0.16
CG34114	CG9932	3.16	0.57	-0.07	0.218217890235992	0.16
CG34114	ab	3.06	0.57	-0.07	0.218217890235992	0.16
CG34114	dve	2.49	0.57	-0.07	0.218217890235992	0.16
CG34114	kn	2.33	0.57	-0.07	0.218217890235992	0.16
CG34114	Stat92E	2.2	0.57	-0.07	0.218217890235992	0.16
CG34114	tup	2.15	0.57	-0.07	0.218217890235992	0.16
CG34114	apt	2.05	0.57	-0.07	0.218217890235992	0.16
CG34114	sim	1.77	0.57	-0.07	0.218217890235992	0.16
CG34114	Camta	1.65	0.57	-0.07	0.218217890235992	0.16
CG34114	ham	1.63	0.57	-0.07	0.218217890235992	0.16
CG34114	pdm3	1.59	0.57	-0.07	0.218217890235992	0.16
CG34114	TfAP-2	1.52	0.57	-0.07	0.218217890235992	0.16
CG34114	CG3726	1.5	0.57	-0.07	0.218217890235992	0.16
CG34114	oc	1.39	0.57	-0.07	0.218217890235992	0.16
CG34114	Opa_Erm	1.27	0.57	-0.07	0.218217890235992	0.16
CG34114	Erm_Ey	1.22	0.57	-0.07	0.218217890235992	0.16
CG34114	danr	1.12	0.57	-0.07	0.218217890235992	0.16
CG34114	hbn	0.87	0.57	-0.07	0.218217890235992	0.16
CG34114	hth	0.85	0.57	-0.07	0.218217890235992	0.16
CG34114	ey	0.82	0.57	-0.07	0.218217890235992	0.16
CG34114	dmrt99B	0.75	0.57	-0.07	0.218217890235992	0.16
CG34114	CG4328	0.69	0.57	-0.07	0.218217890235992	0.16
CG34114	dm	0.66	0.57	-0.07	0.218217890235992	0.16
CG34114	Slp_D	0.65	0.57	-0.07	0.218217890235992	0.16
CG34114	Hmx	0.5	0.57	-0.07	0.218217890235992	0.16
CG34114	aop	0.49	0.57	-0.07	0.218217890235992	0.16
cu	danr	8.23	0.174	0.11	0.382970843102535	0.24
cu	D	6.46	0.174	0.11	0.382970843102535	0.24
cu	Ets65A	6.22	0.174	0.11	0.382970843102535	0.24
cu	Ey_Hbn	5.09	0.174	0.11	0.382970843102535	0.24
cu	fkh	4.66	0.174	0.11	0.382970843102535	0.24
cu	ap	3.11	0.174	0.11	0.382970843102535	0.24
cu	bab1	3.07	0.174	0.11	0.382970843102535	0.24
cu	Dll	3.03	0.174	0.11	0.382970843102535	0.24
cu	hth	3.02	0.174	0.11	0.382970843102535	0.24
cu	scro	2.55	0.174	0.11	0.382970843102535	0.24
cu	RunxB	2.3	0.174	0.11	0.382970843102535	0.24
cu	Vsx2	1.82	0.174	0.11	0.382970843102535	0.24
cu	Hbn_Opa_Slp	1.78	0.174	0.11	0.382970843102535	0.24
cu	CG9650	1.7	0.174	0.11	0.382970843102535	0.24
cu	Lim3	1.7	0.174	0.11	0.382970843102535	0.24
cu	TfAP-2	1.6	0.174	0.11	0.382970843102535	0.24
cu	fru	1.55	0.174	0.11	0.382970843102535	0.24
cu	pdm3	1.3	0.174	0.11	0.382970843102535	0.24
cu	Camta	1.28	0.174	0.11	0.382970843102535	0.24
cu	vvl	1.2	0.174	0.11	0.382970843102535	0.24
cu	Slp_D	1.08	0.174	0.11	0.382970843102535	0.24
cu	sr	1.01	0.174	0.11	0.382970843102535	0.24
cu	CG11294	1	0.174	0.11	0.382970843102535	0.24
cu	Hth_Opa	0.8	0.174	0.11	0.382970843102535	0.24
cu	Sox102F	0.77	0.174	0.11	0.382970843102535	0.24
cu	Awh	0.74	0.174	0.11	0.382970843102535	0.24
cu	ey	0.67	0.174	0.11	0.382970843102535	0.24
cu	noc	0.63	0.174	0.11	0.382970843102535	0.24
cu	CG4328	0.62	0.174	0.11	0.382970843102535	0.24
cu	sim	0.56	0.174	0.11	0.382970843102535	0.24
SdhC	toy	13.12	0.153	0.35	0.333333333333333	0.32
SdhC	elB	5.85	0.153	0.35	0.333333333333333	0.32
SdhC	fkh	4.97	0.153	0.35	0.333333333333333	0.32
SdhC	noc	4.47	0.153	0.35	0.333333333333333	0.32
SdhC	dan	4.28	0.153	0.35	0.333333333333333	0.32
SdhC	erm	4.19	0.153	0.35	0.333333333333333	0.32
SdhC	luna	3.47	0.153	0.35	0.333333333333333	0.32
SdhC	pros	3.44	0.153	0.35	0.333333333333333	0.32
SdhC	D	3.32	0.153	0.35	0.333333333333333	0.32
SdhC	sim	3.15	0.153	0.35	0.333333333333333	0.32
SdhC	sr	3.05	0.153	0.35	0.333333333333333	0.32
SdhC	hbn	2.9	0.153	0.35	0.333333333333333	0.32
SdhC	bab2	2.81	0.153	0.35	0.333333333333333	0.32
SdhC	ct	2.69	0.153	0.35	0.333333333333333	0.32
SdhC	zfh1	2.58	0.153	0.35	0.333333333333333	0.32
SdhC	danr	2.54	0.153	0.35	0.333333333333333	0.32
SdhC	Hbn_Opa_Slp	2.35	0.153	0.35	0.333333333333333	0.32
SdhC	dve	2.32	0.153	0.35	0.333333333333333	0.32
SdhC	Stat92E	2.27	0.153	0.35	0.333333333333333	0.32
SdhC	fd59A	2.25	0.153	0.35	0.333333333333333	0.32
SdhC	ham	1.89	0.153	0.35	0.333333333333333	0.32
SdhC	bsh	1.85	0.153	0.35	0.333333333333333	0.32
SdhC	tup	1.79	0.153	0.35	0.333333333333333	0.32
SdhC	Ey_Hbn	1.79	0.153	0.35	0.333333333333333	0.32
SdhC	Slp_D	1.7	0.153	0.35	0.333333333333333	0.32
SdhC	D_BarHI	1.66	0.153	0.35	0.333333333333333	0.32
SdhC	CG32532	1.48	0.153	0.35	0.333333333333333	0.32
SdhC	Camta	1.44	0.153	0.35	0.333333333333333	0.32
SdhC	ab	1.41	0.153	0.35	0.333333333333333	0.32
SdhC	dac	1.37	0.153	0.35	0.333333333333333	0.32
ZnT86D	tup	3.56	0.097	0.16	0.124034734589208	0.09
ZnT86D	CG11294	3.14	0.097	0.16	0.124034734589208	0.09
ZnT86D	dan	3.03	0.097	0.16	0.124034734589208	0.09
ZnT86D	Hbn_Opa_Slp	2.41	0.097	0.16	0.124034734589208	0.09
ZnT86D	oc	2.25	0.097	0.16	0.124034734589208	0.09
ZnT86D	br	2.18	0.097	0.16	0.124034734589208	0.09
ZnT86D	Dll	2.15	0.097	0.16	0.124034734589208	0.09
ZnT86D	erm	2.01	0.097	0.16	0.124034734589208	0.09
ZnT86D	CG9932	1.9	0.097	0.16	0.124034734589208	0.09
ZnT86D	toy	1.8	0.097	0.16	0.124034734589208	0.09
ZnT86D	noc	1.78	0.097	0.16	0.124034734589208	0.09
ZnT86D	Opa_Erm	1.36	0.097	0.16	0.124034734589208	0.09
ZnT86D	hbn	1.33	0.097	0.16	0.124034734589208	0.09
ZnT86D	dve	1.31	0.097	0.16	0.124034734589208	0.09
ZnT86D	NK7.1	1.29	0.097	0.16	0.124034734589208	0.09
ZnT86D	Hth_Opa	1.15	0.097	0.16	0.124034734589208	0.09
ZnT86D	elB	1.04	0.097	0.16	0.124034734589208	0.09
ZnT86D	Hth	0.92	0.097	0.16	0.124034734589208	0.09
ZnT86D	scro	0.91	0.097	0.16	0.124034734589208	0.09
ZnT86D	SoxN	0.52	0.097	0.16	0.124034734589208	0.09
ZnT86D	Hmx	0.49	0.097	0.16	0.124034734589208	0.09
ZnT86D	lov	0.4	0.097	0.16	0.124034734589208	0.09
ZnT86D	dac	0.39	0.097	0.16	0.124034734589208	0.09
ZnT86D	ham	0.28	0.097	0.16	0.124034734589208	0.09
ZnT86D	Awh	0.14	0.097	0.16	0.124034734589208	0.09
ZnT86D	fru	0.12	0.097	0.16	0.124034734589208	0.09
ZnT86D	apt	0.12	0.097	0.16	0.124034734589208	0.09
ZnT86D	Ets65A	0.07	0.097	0.16	0.124034734589208	0.09
ZnT86D	tsh	0.06	0.097	0.16	0.124034734589208	0.09
ZnT86D	fkh	0.05	0.097	0.16	0.124034734589208	0.09
CG6689	zfh1	7.67	0.048	0.17	0.230769230769231	0.49
CG6689	tup	7.34	0.048	0.17	0.230769230769231	0.49
CG6689	CG11085	5.91	0.048	0.17	0.230769230769231	0.49
CG6689	mirr	5.69	0.048	0.17	0.230769230769231	0.49
CG6689	danr	3.14	0.048	0.17	0.230769230769231	0.49
CG6689	sim	2.77	0.048	0.17	0.230769230769231	0.49
CG6689	sr	2.47	0.048	0.17	0.230769230769231	0.49
CG6689	CG32532	2.4	0.048	0.17	0.230769230769231	0.49
CG6689	SoxN	2.18	0.048	0.17	0.230769230769231	0.49
CG6689	Lim3	2.14	0.048	0.17	0.230769230769231	0.49
CG6689	Ey_Hbn	1.93	0.048	0.17	0.230769230769231	0.49
CG6689	Hmx	1.88	0.048	0.17	0.230769230769231	0.49
CG6689	Vsx2	1.64	0.048	0.17	0.230769230769231	0.49
CG6689	ey	1.63	0.048	0.17	0.230769230769231	0.49
CG6689	Awh	1.52	0.048	0.17	0.230769230769231	0.49
CG6689	erm	1.52	0.048	0.17	0.230769230769231	0.49
CG6689	Vsx1	1.43	0.048	0.17	0.230769230769231	0.49
CG6689	dm	1.19	0.048	0.17	0.230769230769231	0.49
CG6689	apt	1.09	0.048	0.17	0.230769230769231	0.49
CG6689	fd59A	0.98	0.048	0.17	0.230769230769231	0.49
CG6689	CG43689	0.94	0.048	0.17	0.230769230769231	0.49
CG6689	Hth_Opa	0.94	0.048	0.17	0.230769230769231	0.49
CG6689	foxo	0.93	0.048	0.17	0.230769230769231	0.49
CG6689	kn	0.84	0.048	0.17	0.230769230769231	0.49
CG6689	pros	0.81	0.048	0.17	0.230769230769231	0.49
CG6689	dan	0.61	0.048	0.17	0.230769230769231	0.49
CG6689	oc	0.5	0.048	0.17	0.230769230769231	0.49
CG6689	luna	0.47	0.048	0.17	0.230769230769231	0.49
CG6689	hth	0.27	0.048	0.17	0.230769230769231	0.49
CG6689	Ets65A	0.24	0.048	0.17	0.230769230769231	0.49
CG17187	CG11294	3.98	0.065	0.08	0.258198889747161	0.36
CG17187	Vsx2	3.33	0.065	0.08	0.258198889747161	0.36
CG17187	dac	2.53	0.065	0.08	0.258198889747161	0.36
CG17187	dan	2.25	0.065	0.08	0.258198889747161	0.36
CG17187	zfh1	2.2	0.065	0.08	0.258198889747161	0.36
CG17187	run	2.14	0.065	0.08	0.258198889747161	0.36
CG17187	hbn	1.95	0.065	0.08	0.258198889747161	0.36
CG17187	tj	1.9	0.065	0.08	0.258198889747161	0.36
CG17187	fru	1.8	0.065	0.08	0.258198889747161	0.36
CG17187	hth	1.74	0.065	0.08	0.258198889747161	0.36
CG17187	Awh	1.53	0.065	0.08	0.258198889747161	0.36
CG17187	pros	1.43	0.065	0.08	0.258198889747161	0.36
CG17187	svp	1.26	0.065	0.08	0.258198889747161	0.36
CG17187	aop	1.24	0.065	0.08	0.258198889747161	0.36
CG17187	fd59A	1.1	0.065	0.08	0.258198889747161	0.36
CG17187	CG3726	0.94	0.065	0.08	0.258198889747161	0.36
CG17187	luna	0.9	0.065	0.08	0.258198889747161	0.36
CG17187	sim	0.85	0.065	0.08	0.258198889747161	0.36
CG17187	Erm_Ey	0.85	0.065	0.08	0.258198889747161	0.36
CG17187	pdm3	0.77	0.065	0.08	0.258198889747161	0.36
CG17187	CG9932	0.59	0.065	0.08	0.258198889747161	0.36
CG17187	ab	0.47	0.065	0.08	0.258198889747161	0.36
CG17187	dm	0.47	0.065	0.08	0.258198889747161	0.36
CG17187	br	0.44	0.065	0.08	0.258198889747161	0.36
CG17187	erm	0.43	0.065	0.08	0.258198889747161	0.36
CG17187	Ets65A	0.36	0.065	0.08	0.258198889747161	0.36
CG17187	Dll	0.35	0.065	0.08	0.258198889747161	0.36
CG17187	bsh	0.19	0.065	0.08	0.258198889747161	0.36
CG17187	bab2	0.19	0.065	0.08	0.258198889747161	0.36
CG17187	danr	0.18	0.065	0.08	0.258198889747161	0.36
CG31441	ab	5.89	0.06	0.4	1	0.95
CG31441	dac	5.33	0.06	0.4	1	0.95
CG31441	ap	4.69	0.06	0.4	1	0.95
CG31441	Lim3	4.18	0.06	0.4	1	0.95
CG31441	SoxN	3.82	0.06	0.4	1	0.95
CG31441	CG9650	3.74	0.06	0.4	1	0.95
CG31441	br	2.71	0.06	0.4	1	0.95
CG31441	fd59A	2.71	0.06	0.4	1	0.95
CG31441	pdm3	2.61	0.06	0.4	1	0.95
CG31441	Vsx1	2.45	0.06	0.4	1	0.95
CG31441	lov	2.44	0.06	0.4	1	0.95
CG31441	bab2	2.1	0.06	0.4	1	0.95
CG31441	dm	1.82	0.06	0.4	1	0.95
CG31441	Hth_Opa	1.67	0.06	0.4	1	0.95
CG31441	Ey_Hbn	1.63	0.06	0.4	1	0.95
CG31441	D	1.54	0.06	0.4	1	0.95
CG31441	oc	1.47	0.06	0.4	1	0.95
CG31441	CG34340	1.45	0.06	0.4	1	0.95
CG31441	CG11085	1.39	0.06	0.4	1	0.95
CG31441	Sox21b	1.28	0.06	0.4	1	0.95
CG31441	mirr	1.15	0.06	0.4	1	0.95
CG31441	CG3726	1.13	0.06	0.4	1	0.95
CG31441	sim	1.1	0.06	0.4	1	0.95
CG31441	NK7.1	1.1	0.06	0.4	1	0.95
CG31441	RunxB	1.02	0.06	0.4	1	0.95
CG31441	dmrt99B	1.02	0.06	0.4	1	0.95
CG31441	Awh	1	0.06	0.4	1	0.95
CG31441	ham	0.95	0.06	0.4	1	0.95
CG31441	Hth	0.9	0.06	0.4	1	0.95
CG31441	bsh	0.8	0.06	0.4	1	0.95
CG31388	erm	10.85	0.139	-0.06	0.0666666666666667	0.01
CG31388	luna	5	0.139	-0.06	0.0666666666666667	0.01
CG31388	ham	4.26	0.139	-0.06	0.0666666666666667	0.01
CG31388	CG11294	3.28	0.139	-0.06	0.0666666666666667	0.01
CG31388	Lim3	3.07	0.139	-0.06	0.0666666666666667	0.01
CG31388	tj	1.87	0.139	-0.06	0.0666666666666667	0.01
CG31388	D	1.8	0.139	-0.06	0.0666666666666667	0.01
CG31388	sr	1.72	0.139	-0.06	0.0666666666666667	0.01
CG31388	ey	1.67	0.139	-0.06	0.0666666666666667	0.01
CG31388	hbn	1.42	0.139	-0.06	0.0666666666666667	0.01
CG31388	CG9932	1.4	0.139	-0.06	0.0666666666666667	0.01
CG31388	dmrt99B	1.2	0.139	-0.06	0.0666666666666667	0.01
CG31388	Hmx	1.2	0.139	-0.06	0.0666666666666667	0.01
CG31388	dm	1.12	0.139	-0.06	0.0666666666666667	0.01
CG31388	ct	1.07	0.139	-0.06	0.0666666666666667	0.01
CG31388	bsh	1.01	0.139	-0.06	0.0666666666666667	0.01
CG31388	noc	0.83	0.139	-0.06	0.0666666666666667	0.01
CG31388	lov	0.79	0.139	-0.06	0.0666666666666667	0.01
CG31388	bab2	0.77	0.139	-0.06	0.0666666666666667	0.01
CG31388	fd59A	0.7	0.139	-0.06	0.0666666666666667	0.01
CG31388	CG43689	0.58	0.139	-0.06	0.0666666666666667	0.01
CG31388	foxo	0.58	0.139	-0.06	0.0666666666666667	0.01
CG31388	Sox102F	0.55	0.139	-0.06	0.0666666666666667	0.01
CG31388	Hbn_Opa_Slp	0.54	0.139	-0.06	0.0666666666666667	0.01
CG31388	danr	0.5	0.139	-0.06	0.0666666666666667	0.01
CG31388	dac	0.49	0.139	-0.06	0.0666666666666667	0.01
CG31388	Opa_Erm	0.47	0.139	-0.06	0.0666666666666667	0.01
CG31388	ap	0.41	0.139	-0.06	0.0666666666666667	0.01
CG31388	CG32532	0.39	0.139	-0.06	0.0666666666666667	0.01
CG31388	apt	0.37	0.139	-0.06	0.0666666666666667	0.01
pros	CG3726	8.34	0.975	0.47	0.516397779494322	0.49
pros	ap	6.61	0.975	0.47	0.516397779494322	0.49
pros	Sox102F	4.9	0.975	0.47	0.516397779494322	0.49
pros	luna	4.87	0.975	0.47	0.516397779494322	0.49
pros	noc	3.41	0.975	0.47	0.516397779494322	0.49
pros	dac	3.22	0.975	0.47	0.516397779494322	0.49
pros	CG9932	2.79	0.975	0.47	0.516397779494322	0.49
pros	Stat92E	2.78	0.975	0.47	0.516397779494322	0.49
pros	RunxB	2.6	0.975	0.47	0.516397779494322	0.49
pros	Vsx2	2.23	0.975	0.47	0.516397779494322	0.49
pros	CG9650	2.19	0.975	0.47	0.516397779494322	0.49
pros	lov	2.09	0.975	0.47	0.516397779494322	0.49
pros	sim	1.91	0.975	0.47	0.516397779494322	0.49
pros	elB	1.84	0.975	0.47	0.516397779494322	0.49
pros	dve	1.84	0.975	0.47	0.516397779494322	0.49
pros	br	1.82	0.975	0.47	0.516397779494322	0.49
pros	Hbn_Opa_Slp	1.79	0.975	0.47	0.516397779494322	0.49
pros	Slp_D	1.76	0.975	0.47	0.516397779494322	0.49
pros	bab1	1.7	0.975	0.47	0.516397779494322	0.49
pros	foxo	1.62	0.975	0.47	0.516397779494322	0.49
pros	CG32532	1.62	0.975	0.47	0.516397779494322	0.49
pros	erm	1.58	0.975	0.47	0.516397779494322	0.49
pros	Lim3	1.3	0.975	0.47	0.516397779494322	0.49
pros	dmrt99B	1.26	0.975	0.47	0.516397779494322	0.49
pros	bi	1.19	0.975	0.47	0.516397779494322	0.49
pros	ham	1.05	0.975	0.47	0.516397779494322	0.49
pros	sr	1.04	0.975	0.47	0.516397779494322	0.49
pros	fkh	1	0.975	0.47	0.516397779494322	0.49
pros	oc	0.89	0.975	0.47	0.516397779494322	0.49
pros	D	0.85	0.975	0.47	0.516397779494322	0.49
Ranbp9	Sox21b	3.34	0.067	0.2	0.302613766334401	0.67
Ranbp9	hth	3.06	0.067	0.2	0.302613766334401	0.67
Ranbp9	dmrt99B	2.26	0.067	0.2	0.302613766334401	0.67
Ranbp9	ct	2.22	0.067	0.2	0.302613766334401	0.67
Ranbp9	CG9650	2.2	0.067	0.2	0.302613766334401	0.67
Ranbp9	Awh	1.81	0.067	0.2	0.302613766334401	0.67
Ranbp9	Hth	1.7	0.067	0.2	0.302613766334401	0.67
Ranbp9	Lim3	1.49	0.067	0.2	0.302613766334401	0.67
Ranbp9	bab1	1.33	0.067	0.2	0.302613766334401	0.67
Ranbp9	pros	1.16	0.067	0.2	0.302613766334401	0.67
Ranbp9	TfAP-2	1.12	0.067	0.2	0.302613766334401	0.67
Ranbp9	tsh	0.87	0.067	0.2	0.302613766334401	0.67
Ranbp9	zfh2	0.84	0.067	0.2	0.302613766334401	0.67
Ranbp9	Hbn_Opa_Slp	0.62	0.067	0.2	0.302613766334401	0.67
Ranbp9	scro	0.54	0.067	0.2	0.302613766334401	0.67
Ranbp9	aop	0.5	0.067	0.2	0.302613766334401	0.67
Ranbp9	RunxB	0.34	0.067	0.2	0.302613766334401	0.67
Ranbp9	Hmx	0.3	0.067	0.2	0.302613766334401	0.67
Ranbp9	vvl	0.11	0.067	0.2	0.302613766334401	0.67
Ranbp9	CG9932	0.06	0.067	0.2	0.302613766334401	0.67
Ranbp9	Ets65A	0.01	0.067	0.2	0.302613766334401	0.67
Ranbp9	run	-0.02	0.067	0.2	0.302613766334401	0.67
Ranbp9	dve	-0.02	0.067	0.2	0.302613766334401	0.67
Ranbp9	elB	-0.03	0.067	0.2	0.302613766334401	0.67
Ranbp9	fru	-0.09	0.067	0.2	0.302613766334401	0.67
Ranbp9	CG3726	-0.09	0.067	0.2	0.302613766334401	0.67
Ranbp9	Camta	-0.14	0.067	0.2	0.302613766334401	0.67
Ranbp9	zfh1	-0.15	0.067	0.2	0.302613766334401	0.67
Ranbp9	svp	-0.18	0.067	0.2	0.302613766334401	0.67
Ranbp9	kn	-0.22	0.067	0.2	0.302613766334401	0.67
CG18643	CG9932	11.9	0.146	0.1	0.181568259800641	0.12
CG18643	Vsx2	6.79	0.146	0.1	0.181568259800641	0.12
CG18643	dve	5.86	0.146	0.1	0.181568259800641	0.12
CG18643	Vsx1	5.59	0.146	0.1	0.181568259800641	0.12
CG18643	vvl	5.34	0.146	0.1	0.181568259800641	0.12
CG18643	bi	3.98	0.146	0.1	0.181568259800641	0.12
CG18643	CG43689	3.53	0.146	0.1	0.181568259800641	0.12
CG18643	bab2	2.89	0.146	0.1	0.181568259800641	0.12
CG18643	Stat92E	2.71	0.146	0.1	0.181568259800641	0.12
CG18643	SoxN	2.47	0.146	0.1	0.181568259800641	0.12
CG18643	dan	2.37	0.146	0.1	0.181568259800641	0.12
CG18643	Erm_Ey	2.17	0.146	0.1	0.181568259800641	0.12
CG18643	oc	2	0.146	0.1	0.181568259800641	0.12
CG18643	CG11294	1.82	0.146	0.1	0.181568259800641	0.12
CG18643	D	1.79	0.146	0.1	0.181568259800641	0.12
CG18643	lov	1.74	0.146	0.1	0.181568259800641	0.12
CG18643	Camta	1.64	0.146	0.1	0.181568259800641	0.12
CG18643	ham	1.47	0.146	0.1	0.181568259800641	0.12
CG18643	bsh	1.39	0.146	0.1	0.181568259800641	0.12
CG18643	CG9650	1.35	0.146	0.1	0.181568259800641	0.12
CG18643	mirr	1.13	0.146	0.1	0.181568259800641	0.12
CG18643	toy	1.12	0.146	0.1	0.181568259800641	0.12
CG18643	Ey_Hbn	1.01	0.146	0.1	0.181568259800641	0.12
CG18643	scro	0.82	0.146	0.1	0.181568259800641	0.12
CG18643	pros	0.72	0.146	0.1	0.181568259800641	0.12
CG18643	noc	0.66	0.146	0.1	0.181568259800641	0.12
CG18643	Hth_Opa	0.52	0.146	0.1	0.181568259800641	0.12
CG18643	Hth	0.48	0.146	0.1	0.181568259800641	0.12
CG18643	fkh	0.44	0.146	0.1	0.181568259800641	0.12
CG18643	sr	0.4	0.146	0.1	0.181568259800641	0.12
CG6744	Ets65A	8.27	0.074	-0.07	0.382970843102535	0.52
CG6744	fkh	7.04	0.074	-0.07	0.382970843102535	0.52
CG6744	Stat92E	4.01	0.074	-0.07	0.382970843102535	0.52
CG6744	br	2.95	0.074	-0.07	0.382970843102535	0.52
CG6744	bab1	2.2	0.074	-0.07	0.382970843102535	0.52
CG6744	noc	2.17	0.074	-0.07	0.382970843102535	0.52
CG6744	D	2	0.074	-0.07	0.382970843102535	0.52
CG6744	aop	1.83	0.074	-0.07	0.382970843102535	0.52
CG6744	CG43689	1.79	0.074	-0.07	0.382970843102535	0.52
CG6744	SoxN	1.77	0.074	-0.07	0.382970843102535	0.52
CG6744	dm	1.66	0.074	-0.07	0.382970843102535	0.52
CG6744	tj	1.55	0.074	-0.07	0.382970843102535	0.52
CG6744	D_BarHI	1.31	0.074	-0.07	0.382970843102535	0.52
CG6744	fru	1.19	0.074	-0.07	0.382970843102535	0.52
CG6744	Lim3	1.01	0.074	-0.07	0.382970843102535	0.52
CG6744	dan	0.92	0.074	-0.07	0.382970843102535	0.52
CG6744	kn	0.86	0.074	-0.07	0.382970843102535	0.52
CG6744	fd59A	0.86	0.074	-0.07	0.382970843102535	0.52
CG6744	tup	0.82	0.074	-0.07	0.382970843102535	0.52
CG6744	lov	0.73	0.074	-0.07	0.382970843102535	0.52
CG6744	oc	0.71	0.074	-0.07	0.382970843102535	0.52
CG6744	hbn	0.68	0.074	-0.07	0.382970843102535	0.52
CG6744	Opa_Erm	0.62	0.074	-0.07	0.382970843102535	0.52
CG6744	CG9932	0.55	0.074	-0.07	0.382970843102535	0.52
CG6744	ey	0.54	0.074	-0.07	0.382970843102535	0.52
CG6744	scro	0.49	0.074	-0.07	0.382970843102535	0.52
CG6744	ham	0.4	0.074	-0.07	0.382970843102535	0.52
CG6744	CG4328	0.35	0.074	-0.07	0.382970843102535	0.52
CG6744	RunxB	0.28	0.074	-0.07	0.382970843102535	0.52
CG6744	Vsx2	0.25	0.074	-0.07	0.382970843102535	0.52
dpr5	Hth_Opa	5.43	0.359	-0.24	0.2	0.19
dpr5	kn	4.01	0.359	-0.24	0.2	0.19
dpr5	CG9650	3.6	0.359	-0.24	0.2	0.19
dpr5	Stat92E	3.22	0.359	-0.24	0.2	0.19
dpr5	Dll	3.04	0.359	-0.24	0.2	0.19
dpr5	Opa_Erm	2.35	0.359	-0.24	0.2	0.19
dpr5	Vsx1	2.22	0.359	-0.24	0.2	0.19
dpr5	lov	2.18	0.359	-0.24	0.2	0.19
dpr5	aop	1.78	0.359	-0.24	0.2	0.19
dpr5	D	1.78	0.359	-0.24	0.2	0.19
dpr5	RunxB	1.77	0.359	-0.24	0.2	0.19
dpr5	Sox21b	1.44	0.359	-0.24	0.2	0.19
dpr5	CG9932	1.41	0.359	-0.24	0.2	0.19
dpr5	pdm3	1.29	0.359	-0.24	0.2	0.19
dpr5	elB	1.28	0.359	-0.24	0.2	0.19
dpr5	NK7.1	1.23	0.359	-0.24	0.2	0.19
dpr5	TfAP-2	1.08	0.359	-0.24	0.2	0.19
dpr5	Ey_Hbn	1.06	0.359	-0.24	0.2	0.19
dpr5	Slp_D	0.96	0.359	-0.24	0.2	0.19
dpr5	CG11085	0.93	0.359	-0.24	0.2	0.19
dpr5	bab1	0.93	0.359	-0.24	0.2	0.19
dpr5	fru	0.91	0.359	-0.24	0.2	0.19
dpr5	toy	0.87	0.359	-0.24	0.2	0.19
dpr5	apt	0.82	0.359	-0.24	0.2	0.19
dpr5	Hmx	0.62	0.359	-0.24	0.2	0.19
dpr5	ey	0.6	0.359	-0.24	0.2	0.19
dpr5	dve	0.57	0.359	-0.24	0.2	0.19
dpr5	dac	0.53	0.359	-0.24	0.2	0.19
dpr5	sr	0.53	0.359	-0.24	0.2	0.19
dpr5	Vsx2	0.53	0.359	-0.24	0.2	0.19
dpr4	D_BarHI	6.31	0.106	-0.07	0.367058489524401	0.2
dpr4	SoxN	5	0.106	-0.07	0.367058489524401	0.2
dpr4	dan	3.71	0.106	-0.07	0.367058489524401	0.2
dpr4	Hmx	2.85	0.106	-0.07	0.367058489524401	0.2
dpr4	sim	2.55	0.106	-0.07	0.367058489524401	0.2
dpr4	toy	2.36	0.106	-0.07	0.367058489524401	0.2
dpr4	zfh2	2.08	0.106	-0.07	0.367058489524401	0.2
dpr4	ct	1.83	0.106	-0.07	0.367058489524401	0.2
dpr4	bab1	1.8	0.106	-0.07	0.367058489524401	0.2
dpr4	Sox21b	1.61	0.106	-0.07	0.367058489524401	0.2
dpr4	tup	1.57	0.106	-0.07	0.367058489524401	0.2
dpr4	ap	1.43	0.106	-0.07	0.367058489524401	0.2
dpr4	Slp_D	1.39	0.106	-0.07	0.367058489524401	0.2
dpr4	zfh1	1.22	0.106	-0.07	0.367058489524401	0.2
dpr4	CG11085	1.21	0.106	-0.07	0.367058489524401	0.2
dpr4	erm	1.11	0.106	-0.07	0.367058489524401	0.2
dpr4	apt	1.09	0.106	-0.07	0.367058489524401	0.2
dpr4	D	1.04	0.106	-0.07	0.367058489524401	0.2
dpr4	Ets65A	0.8	0.106	-0.07	0.367058489524401	0.2
dpr4	CG32532	0.79	0.106	-0.07	0.367058489524401	0.2
dpr4	Lim3	0.75	0.106	-0.07	0.367058489524401	0.2
dpr4	dm	0.71	0.106	-0.07	0.367058489524401	0.2
dpr4	kn	0.61	0.106	-0.07	0.367058489524401	0.2
dpr4	Hth_Opa	0.6	0.106	-0.07	0.367058489524401	0.2
dpr4	CG32105	0.47	0.106	-0.07	0.367058489524401	0.2
dpr4	tj	0.43	0.106	-0.07	0.367058489524401	0.2
dpr4	ey	0.37	0.106	-0.07	0.367058489524401	0.2
dpr4	ab	0.26	0.106	-0.07	0.367058489524401	0.2
dpr4	aop	0.13	0.106	-0.07	0.367058489524401	0.2
dpr4	NK7.1	0	0.106	-0.07	0.367058489524401	0.2
wkd	dm	8.93	0.127	0.21	0.428571428571429	0.9
wkd	erm	5.19	0.127	0.21	0.428571428571429	0.9
wkd	fd59A	3.1	0.127	0.21	0.428571428571429	0.9
wkd	Sox21b	2.85	0.127	0.21	0.428571428571429	0.9
wkd	Camta	2.81	0.127	0.21	0.428571428571429	0.9
wkd	pros	2.59	0.127	0.21	0.428571428571429	0.9
wkd	CG32105	2.27	0.127	0.21	0.428571428571429	0.9
wkd	bi	2.18	0.127	0.21	0.428571428571429	0.9
wkd	ab	2.07	0.127	0.21	0.428571428571429	0.9
wkd	zfh1	2.04	0.127	0.21	0.428571428571429	0.9
wkd	ct	1.93	0.127	0.21	0.428571428571429	0.9
wkd	foxo	1.61	0.127	0.21	0.428571428571429	0.9
wkd	CG11294	1.6	0.127	0.21	0.428571428571429	0.9
wkd	kn	1.48	0.127	0.21	0.428571428571429	0.9
wkd	RunxB	1.47	0.127	0.21	0.428571428571429	0.9
wkd	tup	1.4	0.127	0.21	0.428571428571429	0.9
wkd	run	1.4	0.127	0.21	0.428571428571429	0.9
wkd	apt	1.39	0.127	0.21	0.428571428571429	0.9
wkd	bsh	1.22	0.127	0.21	0.428571428571429	0.9
wkd	vvl	1.19	0.127	0.21	0.428571428571429	0.9
wkd	Awh	1.16	0.127	0.21	0.428571428571429	0.9
wkd	bab1	1.13	0.127	0.21	0.428571428571429	0.9
wkd	Slp_D	0.95	0.127	0.21	0.428571428571429	0.9
wkd	CG11085	0.93	0.127	0.21	0.428571428571429	0.9
wkd	CG4328	0.92	0.127	0.21	0.428571428571429	0.9
wkd	zfh2	0.81	0.127	0.21	0.428571428571429	0.9
wkd	Hth_Opa	0.73	0.127	0.21	0.428571428571429	0.9
wkd	lov	0.72	0.127	0.21	0.428571428571429	0.9
wkd	NK7.1	0.67	0.127	0.21	0.428571428571429	0.9
wkd	mirr	0.43	0.127	0.21	0.428571428571429	0.9
Jupiter	CG3726	5.6	0.364	0.65	0.683130051063973	0.83
Jupiter	pros	2.85	0.364	0.65	0.683130051063973	0.83
Jupiter	zfh2	2.66	0.364	0.65	0.683130051063973	0.83
Jupiter	fru	2.42	0.364	0.65	0.683130051063973	0.83
Jupiter	fd59A	2.13	0.364	0.65	0.683130051063973	0.83
Jupiter	CG9932	2.01	0.364	0.65	0.683130051063973	0.83
Jupiter	Awh	1.8	0.364	0.65	0.683130051063973	0.83
Jupiter	bab1	1.73	0.364	0.65	0.683130051063973	0.83
Jupiter	Vsx2	1.56	0.364	0.65	0.683130051063973	0.83
Jupiter	foxo	1.5	0.364	0.65	0.683130051063973	0.83
Jupiter	tj	1.49	0.364	0.65	0.683130051063973	0.83
Jupiter	scro	1.41	0.364	0.65	0.683130051063973	0.83
Jupiter	RunxB	1.4	0.364	0.65	0.683130051063973	0.83
Jupiter	Vsx1	1.38	0.364	0.65	0.683130051063973	0.83
Jupiter	TfAP-2	1.34	0.364	0.65	0.683130051063973	0.83
Jupiter	Hth_Opa	1.33	0.364	0.65	0.683130051063973	0.83
Jupiter	dan	1.32	0.364	0.65	0.683130051063973	0.83
Jupiter	ap	1.32	0.364	0.65	0.683130051063973	0.83
Jupiter	D_BarHI	1.23	0.364	0.65	0.683130051063973	0.83
Jupiter	Ey_Hbn	1.2	0.364	0.65	0.683130051063973	0.83
Jupiter	tsh	1.19	0.364	0.65	0.683130051063973	0.83
Jupiter	lov	1.06	0.364	0.65	0.683130051063973	0.83
Jupiter	Hth	0.98	0.364	0.65	0.683130051063973	0.83
Jupiter	Lim3	0.88	0.364	0.65	0.683130051063973	0.83
Jupiter	Sox102F	0.78	0.364	0.65	0.683130051063973	0.83
Jupiter	br	0.65	0.364	0.65	0.683130051063973	0.83
Jupiter	erm	0.6	0.364	0.65	0.683130051063973	0.83
Jupiter	bab2	0.51	0.364	0.65	0.683130051063973	0.83
Jupiter	pdm3	0.5	0.364	0.65	0.683130051063973	0.83
Jupiter	Ets65A	0.44	0.364	0.65	0.683130051063973	0.83
CG6808	luna	11.35	0.037	0.36	0.174077655955698	0.37
CG6808	sim	7.72	0.037	0.36	0.174077655955698	0.37
CG6808	pdm3	5.45	0.037	0.36	0.174077655955698	0.37
CG6808	erm	4.64	0.037	0.36	0.174077655955698	0.37
CG6808	bi	4.08	0.037	0.36	0.174077655955698	0.37
CG6808	Lim3	3.12	0.037	0.36	0.174077655955698	0.37
CG6808	bsh	2.85	0.037	0.36	0.174077655955698	0.37
CG6808	bab2	2.72	0.037	0.36	0.174077655955698	0.37
CG6808	apt	2.64	0.037	0.36	0.174077655955698	0.37
CG6808	danr	2.08	0.037	0.36	0.174077655955698	0.37
CG6808	ct	1.95	0.037	0.36	0.174077655955698	0.37
CG6808	CG9650	1.82	0.037	0.36	0.174077655955698	0.37
CG6808	dmrt99B	1.77	0.037	0.36	0.174077655955698	0.37
CG6808	Ets65A	1.67	0.037	0.36	0.174077655955698	0.37
CG6808	Awh	1.5	0.037	0.36	0.174077655955698	0.37
CG6808	ab	1.32	0.037	0.36	0.174077655955698	0.37
CG6808	fd59A	1.3	0.037	0.36	0.174077655955698	0.37
CG6808	D	1.06	0.037	0.36	0.174077655955698	0.37
CG6808	Slp_D	1.04	0.037	0.36	0.174077655955698	0.37
CG6808	CG9932	1.01	0.037	0.36	0.174077655955698	0.37
CG6808	dm	0.97	0.037	0.36	0.174077655955698	0.37
CG6808	Dll	0.88	0.037	0.36	0.174077655955698	0.37
CG6808	CG11085	0.84	0.037	0.36	0.174077655955698	0.37
CG6808	vvl	0.82	0.037	0.36	0.174077655955698	0.37
CG6808	SoxN	0.66	0.037	0.36	0.174077655955698	0.37
CG6808	dve	0.43	0.037	0.36	0.174077655955698	0.37
CG6808	svp	0.42	0.037	0.36	0.174077655955698	0.37
CG6808	Erm_Ey	0.42	0.037	0.36	0.174077655955698	0.37
CG6808	Hth_Opa	0.41	0.037	0.36	0.174077655955698	0.37
CG6808	CG32105	0.21	0.037	0.36	0.174077655955698	0.37
CG14711	ct	7.03	0.093	0.18	0.181568259800641	0.31
CG14711	ab	6.94	0.093	0.18	0.181568259800641	0.31
CG14711	luna	4.98	0.093	0.18	0.181568259800641	0.31
CG14711	sr	4.02	0.093	0.18	0.181568259800641	0.31
CG14711	elB	3.13	0.093	0.18	0.181568259800641	0.31
CG14711	fru	2.18	0.093	0.18	0.181568259800641	0.31
CG14711	Hbn_Opa_Slp	2.13	0.093	0.18	0.181568259800641	0.31
CG14711	pros	1.93	0.093	0.18	0.181568259800641	0.31
CG14711	dm	1.9	0.093	0.18	0.181568259800641	0.31
CG14711	hth	1.84	0.093	0.18	0.181568259800641	0.31
CG14711	Awh	1.76	0.093	0.18	0.181568259800641	0.31
CG14711	ham	1.75	0.093	0.18	0.181568259800641	0.31
CG14711	Ey_Hbn	1.55	0.093	0.18	0.181568259800641	0.31
CG14711	dve	1.24	0.093	0.18	0.181568259800641	0.31
CG14711	Camta	1.24	0.093	0.18	0.181568259800641	0.31
CG14711	CG11294	1.24	0.093	0.18	0.181568259800641	0.31
CG14711	RunxB	1.19	0.093	0.18	0.181568259800641	0.31
CG14711	scro	1.15	0.093	0.18	0.181568259800641	0.31
CG14711	erm	1.15	0.093	0.18	0.181568259800641	0.31
CG14711	CG4328	1.1	0.093	0.18	0.181568259800641	0.31
CG14711	Vsx1	1	0.093	0.18	0.181568259800641	0.31
CG14711	noc	0.9	0.093	0.18	0.181568259800641	0.31
CG14711	dmrt99B	0.69	0.093	0.18	0.181568259800641	0.31
CG14711	aop	0.64	0.093	0.18	0.181568259800641	0.31
CG14711	SoxN	0.63	0.093	0.18	0.181568259800641	0.31
CG14711	Lim3	0.3	0.093	0.18	0.181568259800641	0.31
CG14711	pdm3	0.29	0.093	0.18	0.181568259800641	0.31
CG14711	vvl	0.05	0.093	0.18	0.181568259800641	0.31
CG14711	Stat92E	0.04	0.093	0.18	0.181568259800641	0.31
CG14711	CG32532	0.03	0.093	0.18	0.181568259800641	0.31
CG18764	Stat92E	7.55	0.035	0.05	0.333333333333333	0.7
CG18764	ap	5.43	0.035	0.05	0.333333333333333	0.7
CG18764	tup	3.74	0.035	0.05	0.333333333333333	0.7
CG18764	erm	3.56	0.035	0.05	0.333333333333333	0.7
CG18764	Sox102F	2.94	0.035	0.05	0.333333333333333	0.7
CG18764	toy	2.83	0.035	0.05	0.333333333333333	0.7
CG18764	ey	2.65	0.035	0.05	0.333333333333333	0.7
CG18764	Lim3	2.53	0.035	0.05	0.333333333333333	0.7
CG18764	sim	2.22	0.035	0.05	0.333333333333333	0.7
CG18764	bsh	2.17	0.035	0.05	0.333333333333333	0.7
CG18764	kn	2	0.035	0.05	0.333333333333333	0.7
CG18764	Ets65A	1.66	0.035	0.05	0.333333333333333	0.7
CG18764	Hth_Opa	1.61	0.035	0.05	0.333333333333333	0.7
CG18764	danr	1.54	0.035	0.05	0.333333333333333	0.7
CG18764	Erm_Ey	1.28	0.035	0.05	0.333333333333333	0.7
CG18764	noc	1.24	0.035	0.05	0.333333333333333	0.7
CG18764	SoxN	0.99	0.035	0.05	0.333333333333333	0.7
CG18764	bi	0.8	0.035	0.05	0.333333333333333	0.7
CG18764	ab	0.74	0.035	0.05	0.333333333333333	0.7
CG18764	CG11294	0.73	0.035	0.05	0.333333333333333	0.7
CG18764	dm	0.71	0.035	0.05	0.333333333333333	0.7
CG18764	Hbn_Opa_Slp	0.69	0.035	0.05	0.333333333333333	0.7
CG18764	bab2	0.67	0.035	0.05	0.333333333333333	0.7
CG18764	fd59A	0.57	0.035	0.05	0.333333333333333	0.7
CG18764	Hmx	0.5	0.035	0.05	0.333333333333333	0.7
CG18764	Awh	0.32	0.035	0.05	0.333333333333333	0.7
CG18764	br	0.3	0.035	0.05	0.333333333333333	0.7
CG18764	CG3726	0.26	0.035	0.05	0.333333333333333	0.7
CG18764	bab1	0.01	0.035	0.05	0.333333333333333	0.7
CG18764	CG4328	-0.01	0.035	0.05	0.333333333333333	0.7
Elp1	D	8.85	0.04	0.66	0.447213595499958	0.28
Elp1	tsh	6.92	0.04	0.66	0.447213595499958	0.28
Elp1	ct	6.61	0.04	0.66	0.447213595499958	0.28
Elp1	CG9650	5.35	0.04	0.66	0.447213595499958	0.28
Elp1	vvl	3.9	0.04	0.66	0.447213595499958	0.28
Elp1	hbn	3.86	0.04	0.66	0.447213595499958	0.28
Elp1	zfh2	2.9	0.04	0.66	0.447213595499958	0.28
Elp1	zfh1	2.54	0.04	0.66	0.447213595499958	0.28
Elp1	Hmx	2.1	0.04	0.66	0.447213595499958	0.28
Elp1	Ey_Hbn	1.92	0.04	0.66	0.447213595499958	0.28
Elp1	oc	1.8	0.04	0.66	0.447213595499958	0.28
Elp1	CG43689	1.69	0.04	0.66	0.447213595499958	0.28
Elp1	Erm_Ey	1.59	0.04	0.66	0.447213595499958	0.28
Elp1	hth	1.58	0.04	0.66	0.447213595499958	0.28
Elp1	NK7.1	1.32	0.04	0.66	0.447213595499958	0.28
Elp1	D_BarHI	1.1	0.04	0.66	0.447213595499958	0.28
Elp1	lov	0.75	0.04	0.66	0.447213595499958	0.28
Elp1	bab2	0.73	0.04	0.66	0.447213595499958	0.28
Elp1	Sox21b	0.61	0.04	0.66	0.447213595499958	0.28
Elp1	TfAP-2	0.59	0.04	0.66	0.447213595499958	0.28
Elp1	Hbn_Opa_Slp	0.51	0.04	0.66	0.447213595499958	0.28
Elp1	ey	0.43	0.04	0.66	0.447213595499958	0.28
Elp1	bab1	0.39	0.04	0.66	0.447213595499958	0.28
Elp1	CG4328	0.23	0.04	0.66	0.447213595499958	0.28
Elp1	fd59A	0.2	0.04	0.66	0.447213595499958	0.28
Elp1	CG32105	0.06	0.04	0.66	0.447213595499958	0.28
Elp1	Camta	0.02	0.04	0.66	0.447213595499958	0.28
Elp1	Ets65A	0	0.04	0.66	0.447213595499958	0.28
Elp1	ap	-0.03	0.04	0.66	0.447213595499958	0.28
Elp1	SoxN	-0.05	0.04	0.66	0.447213595499958	0.28
CG42327	mirr	8.98	0.104	0.82	1	0.47
CG42327	dan	4.7	0.104	0.82	1	0.47
CG42327	foxo	4.4	0.104	0.82	1	0.47
CG42327	CG3726	4.13	0.104	0.82	1	0.47
CG42327	Ets65A	2.66	0.104	0.82	1	0.47
CG42327	ab	2.64	0.104	0.82	1	0.47
CG42327	kn	2.3	0.104	0.82	1	0.47
CG42327	Vsx1	2.3	0.104	0.82	1	0.47
CG42327	sr	2.13	0.104	0.82	1	0.47
CG42327	ey	1.98	0.104	0.82	1	0.47
CG42327	Hbn_Opa_Slp	1.84	0.104	0.82	1	0.47
CG42327	Hth	1.66	0.104	0.82	1	0.47
CG42327	Erm_Ey	1.53	0.104	0.82	1	0.47
CG42327	SoxN	1.42	0.104	0.82	1	0.47
CG42327	bi	1.41	0.104	0.82	1	0.47
CG42327	lov	1.39	0.104	0.82	1	0.47
CG42327	erm	1.38	0.104	0.82	1	0.47
CG42327	Hth_Opa	1.34	0.104	0.82	1	0.47
CG42327	danr	1.31	0.104	0.82	1	0.47
CG42327	vvl	1.3	0.104	0.82	1	0.47
CG42327	Dll	1.2	0.104	0.82	1	0.47
CG42327	zfh2	1.11	0.104	0.82	1	0.47
CG42327	CG34340	1.11	0.104	0.82	1	0.47
CG42327	tsh	0.97	0.104	0.82	1	0.47
CG42327	Lim3	0.93	0.104	0.82	1	0.47
CG42327	D_BarHI	0.85	0.104	0.82	1	0.47
CG42327	Vsx2	0.73	0.104	0.82	1	0.47
CG42327	bsh	0.6	0.104	0.82	1	0.47
CG42327	NK7.1	0.58	0.104	0.82	1	0.47
CG42327	scro	0.56	0.104	0.82	1	0.47
CG14720	zfh1	1.68	0.033	-0.28	0.149071198499986	0.05
CG14720	Sox21b	1.53	0.033	-0.28	0.149071198499986	0.05
CG14720	CG43689	1.51	0.033	-0.28	0.149071198499986	0.05
CG14720	tsh	1.49	0.033	-0.28	0.149071198499986	0.05
CG14720	Hth_Opa	1.38	0.033	-0.28	0.149071198499986	0.05
CG14720	CG9932	1.29	0.033	-0.28	0.149071198499986	0.05
CG14720	tup	1.29	0.033	-0.28	0.149071198499986	0.05
CG14720	dan	1.11	0.033	-0.28	0.149071198499986	0.05
CG14720	tj	1.1	0.033	-0.28	0.149071198499986	0.05
CG14720	oc	1.09	0.033	-0.28	0.149071198499986	0.05
CG14720	D	1.05	0.033	-0.28	0.149071198499986	0.05
CG14720	ey	1.04	0.033	-0.28	0.149071198499986	0.05
CG14720	scro	1.04	0.033	-0.28	0.149071198499986	0.05
CG14720	hth	1.03	0.033	-0.28	0.149071198499986	0.05
CG14720	bab2	1.01	0.033	-0.28	0.149071198499986	0.05
CG14720	CG4328	1	0.033	-0.28	0.149071198499986	0.05
CG14720	ap	1	0.033	-0.28	0.149071198499986	0.05
CG14720	Hbn_Opa_Slp	1	0.033	-0.28	0.149071198499986	0.05
CG14720	sim	1	0.033	-0.28	0.149071198499986	0.05
CG14720	Hmx	0.96	0.033	-0.28	0.149071198499986	0.05
CG14720	apt	0.95	0.033	-0.28	0.149071198499986	0.05
CG14720	NK7.1	0.95	0.033	-0.28	0.149071198499986	0.05
CG14720	hbn	0.9	0.033	-0.28	0.149071198499986	0.05
CG14720	foxo	0.89	0.033	-0.28	0.149071198499986	0.05
CG14720	lov	0.82	0.033	-0.28	0.149071198499986	0.05
CG14720	CG11294	0.66	0.033	-0.28	0.149071198499986	0.05
CG14720	CG3726	0.56	0.033	-0.28	0.149071198499986	0.05
CG14720	CG32105	0.47	0.033	-0.28	0.149071198499986	0.05
CG14720	dve	0.46	0.033	-0.28	0.149071198499986	0.05
CG14720	br	0.42	0.033	-0.28	0.149071198499986	0.05
CG12594	hbn	13.33	0.757	0.27	0.654653670707977	0.81
CG12594	oc	8.24	0.757	0.27	0.654653670707977	0.81
CG12594	bi	6.67	0.757	0.27	0.654653670707977	0.81
CG12594	svp	5.95	0.757	0.27	0.654653670707977	0.81
CG12594	Stat92E	4.93	0.757	0.27	0.654653670707977	0.81
CG12594	dm	4.6	0.757	0.27	0.654653670707977	0.81
CG12594	dve	4.45	0.757	0.27	0.654653670707977	0.81
CG12594	vvl	4.25	0.757	0.27	0.654653670707977	0.81
CG12594	toy	3.58	0.757	0.27	0.654653670707977	0.81
CG12594	CG32105	3.56	0.757	0.27	0.654653670707977	0.81
CG12594	noc	3.51	0.757	0.27	0.654653670707977	0.81
CG12594	tup	3.12	0.757	0.27	0.654653670707977	0.81
CG12594	fd59A	3.1	0.757	0.27	0.654653670707977	0.81
CG12594	ham	2.52	0.757	0.27	0.654653670707977	0.81
CG12594	aop	2.51	0.757	0.27	0.654653670707977	0.81
CG12594	ey	2.47	0.757	0.27	0.654653670707977	0.81
CG12594	bab1	2.42	0.757	0.27	0.654653670707977	0.81
CG12594	Ets65A	2.3	0.757	0.27	0.654653670707977	0.81
CG12594	CG4328	2.15	0.757	0.27	0.654653670707977	0.81
CG12594	Hmx	1.75	0.757	0.27	0.654653670707977	0.81
CG12594	ap	1.54	0.757	0.27	0.654653670707977	0.81
CG12594	fkh	1.53	0.757	0.27	0.654653670707977	0.81
CG12594	ct	1.4	0.757	0.27	0.654653670707977	0.81
CG12594	dac	1.37	0.757	0.27	0.654653670707977	0.81
CG12594	CG9932	1.16	0.757	0.27	0.654653670707977	0.81
CG12594	Dll	0.98	0.757	0.27	0.654653670707977	0.81
CG12594	tj	0.95	0.757	0.27	0.654653670707977	0.81
CG12594	dmrt99B	0.92	0.757	0.27	0.654653670707977	0.81
CG12594	Lim3	0.89	0.757	0.27	0.654653670707977	0.81
CG12594	Sox21b	0.83	0.757	0.27	0.654653670707977	0.81
CG17360	scro	3.66	0.099	0.18	0.53748384988657	0.37
CG17360	CG11085	3.33	0.099	0.18	0.53748384988657	0.37
CG17360	SoxN	2.85	0.099	0.18	0.53748384988657	0.37
CG17360	Hbn_Opa_Slp	2.23	0.099	0.18	0.53748384988657	0.37
CG17360	CG32532	2.19	0.099	0.18	0.53748384988657	0.37
CG17360	Lim3	1.75	0.099	0.18	0.53748384988657	0.37
CG17360	noc	1.68	0.099	0.18	0.53748384988657	0.37
CG17360	run	1.56	0.099	0.18	0.53748384988657	0.37
CG17360	dmrt99B	1.52	0.099	0.18	0.53748384988657	0.37
CG17360	RunxB	1.41	0.099	0.18	0.53748384988657	0.37
CG17360	D_BarHI	1.4	0.099	0.18	0.53748384988657	0.37
CG17360	CG43689	1.22	0.099	0.18	0.53748384988657	0.37
CG17360	pdm3	1.22	0.099	0.18	0.53748384988657	0.37
CG17360	Sox21b	1.11	0.099	0.18	0.53748384988657	0.37
CG17360	tsh	0.96	0.099	0.18	0.53748384988657	0.37
CG17360	CG34340	0.92	0.099	0.18	0.53748384988657	0.37
CG17360	sim	0.91	0.099	0.18	0.53748384988657	0.37
CG17360	Erm_Ey	0.81	0.099	0.18	0.53748384988657	0.37
CG17360	CG32105	0.78	0.099	0.18	0.53748384988657	0.37
CG17360	tj	0.75	0.099	0.18	0.53748384988657	0.37
CG17360	zfh1	0.51	0.099	0.18	0.53748384988657	0.37
CG17360	CG9932	0.45	0.099	0.18	0.53748384988657	0.37
CG17360	ct	0.41	0.099	0.18	0.53748384988657	0.37
CG17360	aop	0.4	0.099	0.18	0.53748384988657	0.37
CG17360	CG3726	0.34	0.099	0.18	0.53748384988657	0.37
CG17360	tup	0.34	0.099	0.18	0.53748384988657	0.37
CG17360	hbn	0.23	0.099	0.18	0.53748384988657	0.37
CG17360	Hth	0.2	0.099	0.18	0.53748384988657	0.37
CG17360	luna	0.18	0.099	0.18	0.53748384988657	0.37
CG17360	ey	0.01	0.099	0.18	0.53748384988657	0.37
CG6950	elB	13.79	0.096	0.28	-0.0666666666666667	0.57
CG6950	kn	7.37	0.096	0.28	-0.0666666666666667	0.57
CG6950	fkh	5.6	0.096	0.28	-0.0666666666666667	0.57
CG6950	ab	5.54	0.096	0.28	-0.0666666666666667	0.57
CG6950	CG4328	5.37	0.096	0.28	-0.0666666666666667	0.57
CG6950	Stat92E	4.89	0.096	0.28	-0.0666666666666667	0.57
CG6950	br	3.6	0.096	0.28	-0.0666666666666667	0.57
CG6950	danr	3.09	0.096	0.28	-0.0666666666666667	0.57
CG6950	CG9932	3.06	0.096	0.28	-0.0666666666666667	0.57
CG6950	dm	2.96	0.096	0.28	-0.0666666666666667	0.57
CG6950	Lim3	2.56	0.096	0.28	-0.0666666666666667	0.57
CG6950	vvl	2.48	0.096	0.28	-0.0666666666666667	0.57
CG6950	CG9650	2.15	0.096	0.28	-0.0666666666666667	0.57
CG6950	oc	2.09	0.096	0.28	-0.0666666666666667	0.57
CG6950	tj	1.87	0.096	0.28	-0.0666666666666667	0.57
CG6950	TfAP-2	1.79	0.096	0.28	-0.0666666666666667	0.57
CG6950	scro	1.67	0.096	0.28	-0.0666666666666667	0.57
CG6950	mirr	1.49	0.096	0.28	-0.0666666666666667	0.57
CG6950	CG11085	1.36	0.096	0.28	-0.0666666666666667	0.57
CG6950	Opa_Erm	1.35	0.096	0.28	-0.0666666666666667	0.57
CG6950	foxo	1.26	0.096	0.28	-0.0666666666666667	0.57
CG6950	Ey_Hbn	1.25	0.096	0.28	-0.0666666666666667	0.57
CG6950	hbn	1.23	0.096	0.28	-0.0666666666666667	0.57
CG6950	Sox21b	1.22	0.096	0.28	-0.0666666666666667	0.57
CG6950	svp	1.17	0.096	0.28	-0.0666666666666667	0.57
CG6950	Hth	1.07	0.096	0.28	-0.0666666666666667	0.57
CG6950	tup	1.06	0.096	0.28	-0.0666666666666667	0.57
CG6950	CG32532	0.96	0.096	0.28	-0.0666666666666667	0.57
CG6950	luna	0.94	0.096	0.28	-0.0666666666666667	0.57
CG6950	ct	0.91	0.096	0.28	-0.0666666666666667	0.57
CG6959	erm	16.73	0.377	0.29	0.53748384988657	0.81
CG6959	Vsx1	6.66	0.377	0.29	0.53748384988657	0.81
CG6959	sim	5.61	0.377	0.29	0.53748384988657	0.81
CG6959	vvl	5.5	0.377	0.29	0.53748384988657	0.81
CG6959	Vsx2	4.72	0.377	0.29	0.53748384988657	0.81
CG6959	luna	3.3	0.377	0.29	0.53748384988657	0.81
CG6959	sr	2.95	0.377	0.29	0.53748384988657	0.81
CG6959	zfh2	2.42	0.377	0.29	0.53748384988657	0.81
CG6959	noc	2.35	0.377	0.29	0.53748384988657	0.81
CG6959	CG34340	2.34	0.377	0.29	0.53748384988657	0.81
CG6959	ct	1.99	0.377	0.29	0.53748384988657	0.81
CG6959	bi	1.75	0.377	0.29	0.53748384988657	0.81
CG6959	dac	1.72	0.377	0.29	0.53748384988657	0.81
CG6959	hbn	1.69	0.377	0.29	0.53748384988657	0.81
CG6959	Erm_Ey	1.66	0.377	0.29	0.53748384988657	0.81
CG6959	Camta	1.62	0.377	0.29	0.53748384988657	0.81
CG6959	CG43689	1.54	0.377	0.29	0.53748384988657	0.81
CG6959	Lim3	1.53	0.377	0.29	0.53748384988657	0.81
CG6959	Hth_Opa	1.48	0.377	0.29	0.53748384988657	0.81
CG6959	Hmx	1.45	0.377	0.29	0.53748384988657	0.81
CG6959	kn	1.37	0.377	0.29	0.53748384988657	0.81
CG6959	Sox102F	1.24	0.377	0.29	0.53748384988657	0.81
CG6959	pros	1.19	0.377	0.29	0.53748384988657	0.81
CG6959	elB	1.05	0.377	0.29	0.53748384988657	0.81
CG6959	ham	1.04	0.377	0.29	0.53748384988657	0.81
CG6959	Opa_Erm	1	0.377	0.29	0.53748384988657	0.81
CG6959	dve	0.81	0.377	0.29	0.53748384988657	0.81
CG6959	SoxN	0.77	0.377	0.29	0.53748384988657	0.81
CG6959	Sox21b	0.71	0.377	0.29	0.53748384988657	0.81
CG6959	Ets65A	0.59	0.377	0.29	0.53748384988657	0.81
CG6962	tsh	6.75	0.057	-0.19	0.174077655955698	0.17
CG6962	hth	4.81	0.057	-0.19	0.174077655955698	0.17
CG6962	bi	3.26	0.057	-0.19	0.174077655955698	0.17
CG6962	RunxB	2.83	0.057	-0.19	0.174077655955698	0.17
CG6962	Stat92E	2.78	0.057	-0.19	0.174077655955698	0.17
CG6962	Sox21b	2.31	0.057	-0.19	0.174077655955698	0.17
CG6962	vvl	2.26	0.057	-0.19	0.174077655955698	0.17
CG6962	noc	1.82	0.057	-0.19	0.174077655955698	0.17
CG6962	elB	1.81	0.057	-0.19	0.174077655955698	0.17
CG6962	ab	1.81	0.057	-0.19	0.174077655955698	0.17
CG6962	CG9932	1.78	0.057	-0.19	0.174077655955698	0.17
CG6962	Ey_Hbn	1.72	0.057	-0.19	0.174077655955698	0.17
CG6962	Awh	1.45	0.057	-0.19	0.174077655955698	0.17
CG6962	ct	1.16	0.057	-0.19	0.174077655955698	0.17
CG6962	Vsx1	1.15	0.057	-0.19	0.174077655955698	0.17
CG6962	Lim3	1.08	0.057	-0.19	0.174077655955698	0.17
CG6962	zfh1	1.07	0.057	-0.19	0.174077655955698	0.17
CG6962	Ets65A	0.94	0.057	-0.19	0.174077655955698	0.17
CG6962	ap	0.9	0.057	-0.19	0.174077655955698	0.17
CG6962	TfAP-2	0.9	0.057	-0.19	0.174077655955698	0.17
CG6962	CG11294	0.88	0.057	-0.19	0.174077655955698	0.17
CG6962	sr	0.87	0.057	-0.19	0.174077655955698	0.17
CG6962	Vsx2	0.84	0.057	-0.19	0.174077655955698	0.17
CG6962	Hth_Opa	0.73	0.057	-0.19	0.174077655955698	0.17
CG6962	SoxN	0.51	0.057	-0.19	0.174077655955698	0.17
CG6962	fd59A	0.48	0.057	-0.19	0.174077655955698	0.17
CG6962	CG11085	0.4	0.057	-0.19	0.174077655955698	0.17
CG6962	kn	0.37	0.057	-0.19	0.174077655955698	0.17
CG6962	toy	0.37	0.057	-0.19	0.174077655955698	0.17
CG6962	Slp_D	0.32	0.057	-0.19	0.174077655955698	0.17
CG31368	danr	4.04	0.073	0.6	1	0.45
CG31368	zfh1	3	0.073	0.6	1	0.45
CG31368	hth	2.54	0.073	0.6	1	0.45
CG31368	fkh	2.18	0.073	0.6	1	0.45
CG31368	ap	2.16	0.073	0.6	1	0.45
CG31368	svp	2.07	0.073	0.6	1	0.45
CG31368	Hth	1.86	0.073	0.6	1	0.45
CG31368	Ey_Hbn	1.75	0.073	0.6	1	0.45
CG31368	scro	1.7	0.073	0.6	1	0.45
CG31368	fd59A	1.7	0.073	0.6	1	0.45
CG31368	Vsx1	1.68	0.073	0.6	1	0.45
CG31368	hbn	1.67	0.073	0.6	1	0.45
CG31368	bi	1.61	0.073	0.6	1	0.45
CG31368	dve	1.47	0.073	0.6	1	0.45
CG31368	Vsx2	1.33	0.073	0.6	1	0.45
CG31368	TfAP-2	1.29	0.073	0.6	1	0.45
CG31368	bab2	1.17	0.073	0.6	1	0.45
CG31368	Hmx	1.09	0.073	0.6	1	0.45
CG31368	CG11294	0.96	0.073	0.6	1	0.45
CG31368	tup	0.95	0.073	0.6	1	0.45
CG31368	Opa_Erm	0.92	0.073	0.6	1	0.45
CG31368	noc	0.91	0.073	0.6	1	0.45
CG31368	br	0.87	0.073	0.6	1	0.45
CG31368	Hth_Opa	0.75	0.073	0.6	1	0.45
CG31368	ham	0.66	0.073	0.6	1	0.45
CG31368	CG34340	0.59	0.073	0.6	1	0.45
CG31368	Lim3	0.59	0.073	0.6	1	0.45
CG31368	tsh	0.49	0.073	0.6	1	0.45
CG31368	CG43689	0.46	0.073	0.6	1	0.45
CG31368	Hbn_Opa_Slp	0.45	0.073	0.6	1	0.45
mthl5	Stat92E	7.1	0.096	0.61	1	0.82
mthl5	pdm3	4.17	0.096	0.61	1	0.82
mthl5	sim	3.17	0.096	0.61	1	0.82
mthl5	vvl	3.14	0.096	0.61	1	0.82
mthl5	sr	2.73	0.096	0.61	1	0.82
mthl5	ap	2.49	0.096	0.61	1	0.82
mthl5	bi	2.3	0.096	0.61	1	0.82
mthl5	ct	2.26	0.096	0.61	1	0.82
mthl5	ey	1.94	0.096	0.61	1	0.82
mthl5	Hbn_Opa_Slp	1.83	0.096	0.61	1	0.82
mthl5	Hmx	1.64	0.096	0.61	1	0.82
mthl5	Dll	1.58	0.096	0.61	1	0.82
mthl5	scro	1.56	0.096	0.61	1	0.82
mthl5	toy	1.51	0.096	0.61	1	0.82
mthl5	CG11085	1.47	0.096	0.61	1	0.82
mthl5	Hth_Opa	1.41	0.096	0.61	1	0.82
mthl5	Opa_Erm	1.39	0.096	0.61	1	0.82
mthl5	tup	1.3	0.096	0.61	1	0.82
mthl5	pros	1.16	0.096	0.61	1	0.82
mthl5	SoxN	1.15	0.096	0.61	1	0.82
mthl5	Erm_Ey	1.04	0.096	0.61	1	0.82
mthl5	Ey_Hbn	0.75	0.096	0.61	1	0.82
mthl5	D	0.66	0.096	0.61	1	0.82
mthl5	elB	0.63	0.096	0.61	1	0.82
mthl5	apt	0.42	0.096	0.61	1	0.82
mthl5	NK7.1	0.39	0.096	0.61	1	0.82
mthl5	CG43689	0.33	0.096	0.61	1	0.82
mthl5	foxo	0.32	0.096	0.61	1	0.82
mthl5	Ets65A	0.31	0.096	0.61	1	0.82
mthl5	bsh	0.3	0.096	0.61	1	0.82
Cad87A	Hmx	6.07	0.234	0.61	0.683130051063973	0.99
Cad87A	Vsx1	4.97	0.234	0.61	0.683130051063973	0.99
Cad87A	TfAP-2	4.25	0.234	0.61	0.683130051063973	0.99
Cad87A	hbn	3.43	0.234	0.61	0.683130051063973	0.99
Cad87A	Ey_Hbn	3.14	0.234	0.61	0.683130051063973	0.99
Cad87A	Lim3	2.44	0.234	0.61	0.683130051063973	0.99
Cad87A	fru	2.35	0.234	0.61	0.683130051063973	0.99
Cad87A	erm	2.17	0.234	0.61	0.683130051063973	0.99
Cad87A	run	2.1	0.234	0.61	0.683130051063973	0.99
Cad87A	bi	1.83	0.234	0.61	0.683130051063973	0.99
Cad87A	CG9932	1.68	0.234	0.61	0.683130051063973	0.99
Cad87A	Stat92E	1.55	0.234	0.61	0.683130051063973	0.99
Cad87A	dan	1.49	0.234	0.61	0.683130051063973	0.99
Cad87A	toy	1.41	0.234	0.61	0.683130051063973	0.99
Cad87A	bsh	1.32	0.234	0.61	0.683130051063973	0.99
Cad87A	CG9650	1.32	0.234	0.61	0.683130051063973	0.99
Cad87A	CG3726	1.28	0.234	0.61	0.683130051063973	0.99
Cad87A	tup	1.28	0.234	0.61	0.683130051063973	0.99
Cad87A	CG43689	1.14	0.234	0.61	0.683130051063973	0.99
Cad87A	NK7.1	1.14	0.234	0.61	0.683130051063973	0.99
Cad87A	fd59A	0.95	0.234	0.61	0.683130051063973	0.99
Cad87A	br	0.93	0.234	0.61	0.683130051063973	0.99
Cad87A	oc	0.87	0.234	0.61	0.683130051063973	0.99
Cad87A	Camta	0.78	0.234	0.61	0.683130051063973	0.99
Cad87A	ham	0.76	0.234	0.61	0.683130051063973	0.99
Cad87A	Opa_Erm	0.74	0.234	0.61	0.683130051063973	0.99
Cad87A	CG11294	0.57	0.234	0.61	0.683130051063973	0.99
Cad87A	Sox102F	0.56	0.234	0.61	0.683130051063973	0.99
Cad87A	RunxB	0.53	0.234	0.61	0.683130051063973	0.99
Cad87A	Sox21b	0.52	0.234	0.61	0.683130051063973	0.99
CG12213	sr	13	0.214	0.3	0.683130051063973	0.53
CG12213	lov	8.36	0.214	0.3	0.683130051063973	0.53
CG12213	scro	7.74	0.214	0.3	0.683130051063973	0.53
CG12213	elB	6.03	0.214	0.3	0.683130051063973	0.53
CG12213	erm	5.67	0.214	0.3	0.683130051063973	0.53
CG12213	Dll	5.59	0.214	0.3	0.683130051063973	0.53
CG12213	ct	5.21	0.214	0.3	0.683130051063973	0.53
CG12213	noc	4.2	0.214	0.3	0.683130051063973	0.53
CG12213	tup	4.08	0.214	0.3	0.683130051063973	0.53
CG12213	pros	4.06	0.214	0.3	0.683130051063973	0.53
CG12213	Camta	4.02	0.214	0.3	0.683130051063973	0.53
CG12213	hth	4.01	0.214	0.3	0.683130051063973	0.53
CG12213	CG11294	3.92	0.214	0.3	0.683130051063973	0.53
CG12213	fd59A	3.62	0.214	0.3	0.683130051063973	0.53
CG12213	danr	3.46	0.214	0.3	0.683130051063973	0.53
CG12213	ap	3.12	0.214	0.3	0.683130051063973	0.53
CG12213	ham	2.81	0.214	0.3	0.683130051063973	0.53
CG12213	aop	2.75	0.214	0.3	0.683130051063973	0.53
CG12213	Lim3	2.51	0.214	0.3	0.683130051063973	0.53
CG12213	ab	2.41	0.214	0.3	0.683130051063973	0.53
CG12213	Awh	2.13	0.214	0.3	0.683130051063973	0.53
CG12213	CG9650	2.09	0.214	0.3	0.683130051063973	0.53
CG12213	Hth_Opa	2.01	0.214	0.3	0.683130051063973	0.53
CG12213	CG11085	2	0.214	0.3	0.683130051063973	0.53
CG12213	zfh2	1.95	0.214	0.3	0.683130051063973	0.53
CG12213	CG34340	1.9	0.214	0.3	0.683130051063973	0.53
CG12213	dac	1.73	0.214	0.3	0.683130051063973	0.53
CG12213	Hmx	1.71	0.214	0.3	0.683130051063973	0.53
CG12213	apt	1.7	0.214	0.3	0.683130051063973	0.53
CG12213	bab2	1.48	0.214	0.3	0.683130051063973	0.53
GC1	zfh1	10.03	0.084	-0.06	0.0666666666666667	0.01
GC1	Camta	7.62	0.084	-0.06	0.0666666666666667	0.01
GC1	ap	3.63	0.084	-0.06	0.0666666666666667	0.01
GC1	RunxB	2.75	0.084	-0.06	0.0666666666666667	0.01
GC1	bab2	2.61	0.084	-0.06	0.0666666666666667	0.01
GC1	vvl	1.65	0.084	-0.06	0.0666666666666667	0.01
GC1	foxo	1.39	0.084	-0.06	0.0666666666666667	0.01
GC1	CG34340	1.26	0.084	-0.06	0.0666666666666667	0.01
GC1	Hth_Opa	1.2	0.084	-0.06	0.0666666666666667	0.01
GC1	Slp_D	1.05	0.084	-0.06	0.0666666666666667	0.01
GC1	Ey_Hbn	1.01	0.084	-0.06	0.0666666666666667	0.01
GC1	D_BarHI	0.98	0.084	-0.06	0.0666666666666667	0.01
GC1	bsh	0.9	0.084	-0.06	0.0666666666666667	0.01
GC1	Hbn_Opa_Slp	0.82	0.084	-0.06	0.0666666666666667	0.01
GC1	CG9932	0.78	0.084	-0.06	0.0666666666666667	0.01
GC1	CG32105	0.76	0.084	-0.06	0.0666666666666667	0.01
GC1	ab	0.68	0.084	-0.06	0.0666666666666667	0.01
GC1	run	0.55	0.084	-0.06	0.0666666666666667	0.01
GC1	sr	0.46	0.084	-0.06	0.0666666666666667	0.01
GC1	scro	0.45	0.084	-0.06	0.0666666666666667	0.01
GC1	CG32532	0.45	0.084	-0.06	0.0666666666666667	0.01
GC1	Vsx1	0.45	0.084	-0.06	0.0666666666666667	0.01
GC1	Erm_Ey	0.4	0.084	-0.06	0.0666666666666667	0.01
GC1	bab1	0.39	0.084	-0.06	0.0666666666666667	0.01
GC1	kn	0.26	0.084	-0.06	0.0666666666666667	0.01
GC1	tj	0.22	0.084	-0.06	0.0666666666666667	0.01
GC1	aop	0.09	0.084	-0.06	0.0666666666666667	0.01
GC1	Vsx2	0.08	0.084	-0.06	0.0666666666666667	0.01
GC1	hbn	-0.01	0.084	-0.06	0.0666666666666667	0.01
GC1	tsh	-0.09	0.084	-0.06	0.0666666666666667	0.01
Tk	vvl	12.91	0.482	0.51	0.683130051063973	0.31
Tk	erm	3.67	0.482	0.51	0.683130051063973	0.31
Tk	sim	3.53	0.482	0.51	0.683130051063973	0.31
Tk	bsh	3.48	0.482	0.51	0.683130051063973	0.31
Tk	bi	2.23	0.482	0.51	0.683130051063973	0.31
Tk	svp	2.22	0.482	0.51	0.683130051063973	0.31
Tk	CG9650	1.92	0.482	0.51	0.683130051063973	0.31
Tk	dm	1.92	0.482	0.51	0.683130051063973	0.31
Tk	CG3726	1.91	0.482	0.51	0.683130051063973	0.31
Tk	sr	1.47	0.482	0.51	0.683130051063973	0.31
Tk	CG11294	1.46	0.482	0.51	0.683130051063973	0.31
Tk	bab1	1.36	0.482	0.51	0.683130051063973	0.31
Tk	Lim3	1.29	0.482	0.51	0.683130051063973	0.31
Tk	fru	1.28	0.482	0.51	0.683130051063973	0.31
Tk	D	1.16	0.482	0.51	0.683130051063973	0.31
Tk	pros	1.02	0.482	0.51	0.683130051063973	0.31
Tk	Hbn_Opa_Slp	0.95	0.482	0.51	0.683130051063973	0.31
Tk	dac	0.95	0.482	0.51	0.683130051063973	0.31
Tk	apt	0.89	0.482	0.51	0.683130051063973	0.31
Tk	ab	0.89	0.482	0.51	0.683130051063973	0.31
Tk	tup	0.86	0.482	0.51	0.683130051063973	0.31
Tk	run	0.84	0.482	0.51	0.683130051063973	0.31
Tk	ap	0.79	0.482	0.51	0.683130051063973	0.31
Tk	Erm_Ey	0.79	0.482	0.51	0.683130051063973	0.31
Tk	Opa_Erm	0.79	0.482	0.51	0.683130051063973	0.31
Tk	dmrt99B	0.74	0.482	0.51	0.683130051063973	0.31
Tk	zfh2	0.74	0.482	0.51	0.683130051063973	0.31
Tk	dve	0.65	0.482	0.51	0.683130051063973	0.31
Tk	Hth_Opa	0.6	0.482	0.51	0.683130051063973	0.31
Tk	Sox102F	0.58	0.482	0.51	0.683130051063973	0.31
GCC185	erm	4.99	0.058	-0.1	0.29277002188456	0.42
GCC185	hth	4.86	0.058	-0.1	0.29277002188456	0.42
GCC185	toy	4.56	0.058	-0.1	0.29277002188456	0.42
GCC185	zfh1	3.9	0.058	-0.1	0.29277002188456	0.42
GCC185	TfAP-2	2.75	0.058	-0.1	0.29277002188456	0.42
GCC185	dac	2.46	0.058	-0.1	0.29277002188456	0.42
GCC185	Sox102F	2.2	0.058	-0.1	0.29277002188456	0.42
GCC185	Stat92E	2.01	0.058	-0.1	0.29277002188456	0.42
GCC185	Camta	1.75	0.058	-0.1	0.29277002188456	0.42
GCC185	dan	1.7	0.058	-0.1	0.29277002188456	0.42
GCC185	danr	1.68	0.058	-0.1	0.29277002188456	0.42
GCC185	CG11294	1.58	0.058	-0.1	0.29277002188456	0.42
GCC185	bsh	1.38	0.058	-0.1	0.29277002188456	0.42
GCC185	ey	1.22	0.058	-0.1	0.29277002188456	0.42
GCC185	Hth_Opa	1.14	0.058	-0.1	0.29277002188456	0.42
GCC185	bab2	1.12	0.058	-0.1	0.29277002188456	0.42
GCC185	NK7.1	1.06	0.058	-0.1	0.29277002188456	0.42
GCC185	CG32532	1.06	0.058	-0.1	0.29277002188456	0.42
GCC185	dve	1.02	0.058	-0.1	0.29277002188456	0.42
GCC185	ap	1.01	0.058	-0.1	0.29277002188456	0.42
GCC185	pdm3	0.96	0.058	-0.1	0.29277002188456	0.42
GCC185	zfh2	0.93	0.058	-0.1	0.29277002188456	0.42
GCC185	br	0.92	0.058	-0.1	0.29277002188456	0.42
GCC185	Ets65A	0.81	0.058	-0.1	0.29277002188456	0.42
GCC185	lov	0.79	0.058	-0.1	0.29277002188456	0.42
GCC185	CG34340	0.7	0.058	-0.1	0.29277002188456	0.42
GCC185	fru	0.7	0.058	-0.1	0.29277002188456	0.42
GCC185	sr	0.7	0.058	-0.1	0.29277002188456	0.42
GCC185	bab1	0.6	0.058	-0.1	0.29277002188456	0.42
GCC185	apt	0.54	0.058	-0.1	0.29277002188456	0.42
CG3313	lov	6.56	0.061	0.35	0.227710017021324	0.58
CG3313	br	6.44	0.061	0.35	0.227710017021324	0.58
CG3313	CG32105	4.61	0.061	0.35	0.227710017021324	0.58
CG3313	fkh	2.92	0.061	0.35	0.227710017021324	0.58
CG3313	hth	2.83	0.061	0.35	0.227710017021324	0.58
CG3313	Hmx	2.7	0.061	0.35	0.227710017021324	0.58
CG3313	D	2.67	0.061	0.35	0.227710017021324	0.58
CG3313	D_BarHI	2.57	0.061	0.35	0.227710017021324	0.58
CG3313	Vsx2	2.41	0.061	0.35	0.227710017021324	0.58
CG3313	Ets65A	2.23	0.061	0.35	0.227710017021324	0.58
CG3313	Sox21b	2.1	0.061	0.35	0.227710017021324	0.58
CG3313	CG9650	1.9	0.061	0.35	0.227710017021324	0.58
CG3313	tup	1.8	0.061	0.35	0.227710017021324	0.58
CG3313	pros	1.59	0.061	0.35	0.227710017021324	0.58
CG3313	scro	1.49	0.061	0.35	0.227710017021324	0.58
CG3313	bab2	1.39	0.061	0.35	0.227710017021324	0.58
CG3313	CG34340	1.37	0.061	0.35	0.227710017021324	0.58
CG3313	bsh	1.36	0.061	0.35	0.227710017021324	0.58
CG3313	Hth	1.32	0.061	0.35	0.227710017021324	0.58
CG3313	dve	1.3	0.061	0.35	0.227710017021324	0.58
CG3313	Hth_Opa	1.2	0.061	0.35	0.227710017021324	0.58
CG3313	erm	0.93	0.061	0.35	0.227710017021324	0.58
CG3313	CG9932	0.85	0.061	0.35	0.227710017021324	0.58
CG3313	ey	0.83	0.061	0.35	0.227710017021324	0.58
CG3313	dmrt99B	0.82	0.061	0.35	0.227710017021324	0.58
CG3313	oc	0.8	0.061	0.35	0.227710017021324	0.58
CG3313	Hbn_Opa_Slp	0.75	0.061	0.35	0.227710017021324	0.58
CG3313	sim	0.66	0.061	0.35	0.227710017021324	0.58
CG3313	Awh	0.6	0.061	0.35	0.227710017021324	0.58
CG3313	SoxN	0.59	0.061	0.35	0.227710017021324	0.58
dpr17	sim	8.19	0.588	0.42	0.382970843102535	0.71
dpr17	dac	5.36	0.588	0.42	0.382970843102535	0.71
dpr17	bsh	3.78	0.588	0.42	0.382970843102535	0.71
dpr17	apt	2.84	0.588	0.42	0.382970843102535	0.71
dpr17	br	1.98	0.588	0.42	0.382970843102535	0.71
dpr17	bab1	1.87	0.588	0.42	0.382970843102535	0.71
dpr17	CG11294	1.48	0.588	0.42	0.382970843102535	0.71
dpr17	Hbn_Opa_Slp	1.36	0.588	0.42	0.382970843102535	0.71
dpr17	CG34340	1.35	0.588	0.42	0.382970843102535	0.71
dpr17	bi	1.06	0.588	0.42	0.382970843102535	0.71
dpr17	Sox102F	0.92	0.588	0.42	0.382970843102535	0.71
dpr17	fd59A	0.82	0.588	0.42	0.382970843102535	0.71
dpr17	ey	0.58	0.588	0.42	0.382970843102535	0.71
dpr17	dmrt99B	0.54	0.588	0.42	0.382970843102535	0.71
dpr17	Sox21b	0.33	0.588	0.42	0.382970843102535	0.71
dpr17	scro	0.22	0.588	0.42	0.382970843102535	0.71
dpr17	tup	0.22	0.588	0.42	0.382970843102535	0.71
dpr17	CG4328	0.21	0.588	0.42	0.382970843102535	0.71
dpr17	pdm3	0.15	0.588	0.42	0.382970843102535	0.71
dpr17	lov	-0.07	0.588	0.42	0.382970843102535	0.71
dpr17	Ey_Hbn	-0.08	0.588	0.42	0.382970843102535	0.71
dpr17	CG9650	-0.11	0.588	0.42	0.382970843102535	0.71
dpr17	ab	-0.13	0.588	0.42	0.382970843102535	0.71
dpr17	sr	-0.17	0.588	0.42	0.382970843102535	0.71
dpr17	svp	-0.25	0.588	0.42	0.382970843102535	0.71
dpr17	Ets65A	-0.29	0.588	0.42	0.382970843102535	0.71
dpr17	dm	-0.39	0.588	0.42	0.382970843102535	0.71
dpr17	zfh2	-0.43	0.588	0.42	0.382970843102535	0.71
dpr17	ct	-0.46	0.588	0.42	0.382970843102535	0.71
dpr17	CG11085	-0.48	0.588	0.42	0.382970843102535	0.71
dpr15	hth	7.83	0.298	-0.21	0.174077655955698	0.11
dpr15	bi	4.18	0.298	-0.21	0.174077655955698	0.11
dpr15	ab	3.92	0.298	-0.21	0.174077655955698	0.11
dpr15	tup	3.09	0.298	-0.21	0.174077655955698	0.11
dpr15	fru	1.91	0.298	-0.21	0.174077655955698	0.11
dpr15	sim	1.42	0.298	-0.21	0.174077655955698	0.11
dpr15	ap	1.4	0.298	-0.21	0.174077655955698	0.11
dpr15	Lim3	1.37	0.298	-0.21	0.174077655955698	0.11
dpr15	Hbn_Opa_Slp	1.35	0.298	-0.21	0.174077655955698	0.11
dpr15	dm	1.3	0.298	-0.21	0.174077655955698	0.11
dpr15	aop	1.13	0.298	-0.21	0.174077655955698	0.11
dpr15	sr	0.98	0.298	-0.21	0.174077655955698	0.11
dpr15	apt	0.96	0.298	-0.21	0.174077655955698	0.11
dpr15	CG43689	0.79	0.298	-0.21	0.174077655955698	0.11
dpr15	CG9650	0.74	0.298	-0.21	0.174077655955698	0.11
dpr15	CG3726	0.71	0.298	-0.21	0.174077655955698	0.11
dpr15	Slp_D	0.66	0.298	-0.21	0.174077655955698	0.11
dpr15	lov	0.61	0.298	-0.21	0.174077655955698	0.11
dpr15	Hth	0.6	0.298	-0.21	0.174077655955698	0.11
dpr15	Vsx2	0.54	0.298	-0.21	0.174077655955698	0.11
dpr15	NK7.1	0.36	0.298	-0.21	0.174077655955698	0.11
dpr15	svp	0.33	0.298	-0.21	0.174077655955698	0.11
dpr15	dac	0.31	0.298	-0.21	0.174077655955698	0.11
dpr15	dmrt99B	0.3	0.298	-0.21	0.174077655955698	0.11
dpr15	tsh	0.29	0.298	-0.21	0.174077655955698	0.11
dpr15	CG11294	0.13	0.298	-0.21	0.174077655955698	0.11
dpr15	Sox102F	0.13	0.298	-0.21	0.174077655955698	0.11
dpr15	CG11085	0.08	0.298	-0.21	0.174077655955698	0.11
dpr15	Opa_Erm	0	0.298	-0.21	0.174077655955698	0.11
dpr15	toy	0	0.298	-0.21	0.174077655955698	0.11
CG4848	dve	7.71	0.094	0.21	0.683130051063973	0.86
CG4848	dan	7.12	0.094	0.21	0.683130051063973	0.86
CG4848	Lim3	5.33	0.094	0.21	0.683130051063973	0.86
CG4848	foxo	4.92	0.094	0.21	0.683130051063973	0.86
CG4848	br	4.49	0.094	0.21	0.683130051063973	0.86
CG4848	bab1	4.06	0.094	0.21	0.683130051063973	0.86
CG4848	ham	3.8	0.094	0.21	0.683130051063973	0.86
CG4848	scro	2.6	0.094	0.21	0.683130051063973	0.86
CG4848	svp	2.48	0.094	0.21	0.683130051063973	0.86
CG4848	fru	2.17	0.094	0.21	0.683130051063973	0.86
CG4848	CG34340	2.08	0.094	0.21	0.683130051063973	0.86
CG4848	CG3726	2.07	0.094	0.21	0.683130051063973	0.86
CG4848	hth	2.03	0.094	0.21	0.683130051063973	0.86
CG4848	hbn	1.96	0.094	0.21	0.683130051063973	0.86
CG4848	pros	1.51	0.094	0.21	0.683130051063973	0.86
CG4848	ap	1.29	0.094	0.21	0.683130051063973	0.86
CG4848	erm	1.2	0.094	0.21	0.683130051063973	0.86
CG4848	Opa_Erm	1.16	0.094	0.21	0.683130051063973	0.86
CG4848	Hth_Opa	1.07	0.094	0.21	0.683130051063973	0.86
CG4848	mirr	1.05	0.094	0.21	0.683130051063973	0.86
CG4848	Camta	0.92	0.094	0.21	0.683130051063973	0.86
CG4848	ey	0.87	0.094	0.21	0.683130051063973	0.86
CG4848	zfh1	0.81	0.094	0.21	0.683130051063973	0.86
CG4848	kn	0.8	0.094	0.21	0.683130051063973	0.86
CG4848	Sox102F	0.75	0.094	0.21	0.683130051063973	0.86
CG4848	tj	0.69	0.094	0.21	0.683130051063973	0.86
CG4848	fd59A	0.67	0.094	0.21	0.683130051063973	0.86
CG4848	Vsx2	0.64	0.094	0.21	0.683130051063973	0.86
CG4848	Erm_Ey	0.61	0.094	0.21	0.683130051063973	0.86
CG4848	Hbn_Opa_Slp	0.59	0.094	0.21	0.683130051063973	0.86
Cyp313a2	svp	8.93	0.033	0.43	0.560611910581388	0.45
Cyp313a2	CG11294	6.88	0.033	0.43	0.560611910581388	0.45
Cyp313a2	hth	4.19	0.033	0.43	0.560611910581388	0.45
Cyp313a2	Hth	3.72	0.033	0.43	0.560611910581388	0.45
Cyp313a2	Vsx1	2.38	0.033	0.43	0.560611910581388	0.45
Cyp313a2	CG32532	2.35	0.033	0.43	0.560611910581388	0.45
Cyp313a2	noc	1.95	0.033	0.43	0.560611910581388	0.45
Cyp313a2	dac	1.95	0.033	0.43	0.560611910581388	0.45
Cyp313a2	ct	1.9	0.033	0.43	0.560611910581388	0.45
Cyp313a2	fru	1.59	0.033	0.43	0.560611910581388	0.45
Cyp313a2	CG32105	1.56	0.033	0.43	0.560611910581388	0.45
Cyp313a2	Stat92E	1.54	0.033	0.43	0.560611910581388	0.45
Cyp313a2	erm	1.41	0.033	0.43	0.560611910581388	0.45
Cyp313a2	CG11085	1.39	0.033	0.43	0.560611910581388	0.45
Cyp313a2	ab	1.37	0.033	0.43	0.560611910581388	0.45
Cyp313a2	zfh1	1.33	0.033	0.43	0.560611910581388	0.45
Cyp313a2	pros	1.28	0.033	0.43	0.560611910581388	0.45
Cyp313a2	bab1	1.25	0.033	0.43	0.560611910581388	0.45
Cyp313a2	bi	1.23	0.033	0.43	0.560611910581388	0.45
Cyp313a2	Sox102F	1.19	0.033	0.43	0.560611910581388	0.45
Cyp313a2	CG9650	1.19	0.033	0.43	0.560611910581388	0.45
Cyp313a2	vvl	1.09	0.033	0.43	0.560611910581388	0.45
Cyp313a2	sim	1	0.033	0.43	0.560611910581388	0.45
Cyp313a2	oc	1	0.033	0.43	0.560611910581388	0.45
Cyp313a2	Ey_Hbn	1	0.033	0.43	0.560611910581388	0.45
Cyp313a2	mirr	0.97	0.033	0.43	0.560611910581388	0.45
Cyp313a2	danr	0.91	0.033	0.43	0.560611910581388	0.45
Cyp313a2	tsh	0.71	0.033	0.43	0.560611910581388	0.45
Cyp313a2	aop	0.66	0.033	0.43	0.560611910581388	0.45
Cyp313a2	ap	0.62	0.033	0.43	0.560611910581388	0.45
svp	Ets65A	8.47	0.344	0.34	0.382970843102535	0.63
svp	hth	5.84	0.344	0.34	0.382970843102535	0.63
svp	Sox102F	4.52	0.344	0.34	0.382970843102535	0.63
svp	dm	3.88	0.344	0.34	0.382970843102535	0.63
svp	br	3.81	0.344	0.34	0.382970843102535	0.63
svp	Hth	3.65	0.344	0.34	0.382970843102535	0.63
svp	fru	3.41	0.344	0.34	0.382970843102535	0.63
svp	Dll	2.8	0.344	0.34	0.382970843102535	0.63
svp	CG11294	2.58	0.344	0.34	0.382970843102535	0.63
svp	tup	2.57	0.344	0.34	0.382970843102535	0.63
svp	ap	2.03	0.344	0.34	0.382970843102535	0.63
svp	Lim3	2.03	0.344	0.34	0.382970843102535	0.63
svp	elB	1.48	0.344	0.34	0.382970843102535	0.63
svp	danr	1.42	0.344	0.34	0.382970843102535	0.63
svp	oc	1.22	0.344	0.34	0.382970843102535	0.63
svp	CG4328	1.18	0.344	0.34	0.382970843102535	0.63
svp	pros	1.14	0.344	0.34	0.382970843102535	0.63
svp	ey	1.14	0.344	0.34	0.382970843102535	0.63
svp	RunxB	1.13	0.344	0.34	0.382970843102535	0.63
svp	CG34340	1.1	0.344	0.34	0.382970843102535	0.63
svp	sr	1.06	0.344	0.34	0.382970843102535	0.63
svp	Hth_Opa	1.04	0.344	0.34	0.382970843102535	0.63
svp	dac	1	0.344	0.34	0.382970843102535	0.63
svp	aop	0.96	0.344	0.34	0.382970843102535	0.63
svp	TfAP-2	0.94	0.344	0.34	0.382970843102535	0.63
svp	Ey_Hbn	0.93	0.344	0.34	0.382970843102535	0.63
svp	Camta	0.93	0.344	0.34	0.382970843102535	0.63
svp	lov	0.73	0.344	0.34	0.382970843102535	0.63
svp	zfh2	0.61	0.344	0.34	0.382970843102535	0.63
svp	fkh	0.61	0.344	0.34	0.382970843102535	0.63
CG10038	Ets65A	8.54	0.127	0.57	1	0.85
CG10038	svp	7.65	0.127	0.57	1	0.85
CG10038	bsh	5.39	0.127	0.57	1	0.85
CG10038	kn	4.53	0.127	0.57	1	0.85
CG10038	Awh	3.61	0.127	0.57	1	0.85
CG10038	Stat92E	3.58	0.127	0.57	1	0.85
CG10038	Sox21b	3.34	0.127	0.57	1	0.85
CG10038	ey	3.33	0.127	0.57	1	0.85
CG10038	Dll	2.62	0.127	0.57	1	0.85
CG10038	erm	2.47	0.127	0.57	1	0.85
CG10038	fru	2.34	0.127	0.57	1	0.85
CG10038	Slp_D	2.29	0.127	0.57	1	0.85
CG10038	pros	2.21	0.127	0.57	1	0.85
CG10038	scro	2.01	0.127	0.57	1	0.85
CG10038	Hth	1.46	0.127	0.57	1	0.85
CG10038	Camta	1.42	0.127	0.57	1	0.85
CG10038	CG11085	1.32	0.127	0.57	1	0.85
CG10038	dm	1.26	0.127	0.57	1	0.85
CG10038	TfAP-2	1.25	0.127	0.57	1	0.85
CG10038	D_BarHI	1.13	0.127	0.57	1	0.85
CG10038	Hbn_Opa_Slp	1.07	0.127	0.57	1	0.85
CG10038	Opa_Erm	0.97	0.127	0.57	1	0.85
CG10038	run	0.92	0.127	0.57	1	0.85
CG10038	CG3726	0.84	0.127	0.57	1	0.85
CG10038	sr	0.81	0.127	0.57	1	0.85
CG10038	Ey_Hbn	0.73	0.127	0.57	1	0.85
CG10038	hth	0.63	0.127	0.57	1	0.85
CG10038	foxo	0.6	0.127	0.57	1	0.85
CG10038	vvl	0.54	0.127	0.57	1	0.85
CG10038	lov	0.47	0.127	0.57	1	0.85
MBD-R2	CG9932	5.19	0.083	0.04	0.149071198499986	0.26
MBD-R2	RunxB	3.97	0.083	0.04	0.149071198499986	0.26
MBD-R2	bab2	3.7	0.083	0.04	0.149071198499986	0.26
MBD-R2	dmrt99B	3.2	0.083	0.04	0.149071198499986	0.26
MBD-R2	Sox102F	2.89	0.083	0.04	0.149071198499986	0.26
MBD-R2	br	2.79	0.083	0.04	0.149071198499986	0.26
MBD-R2	Vsx2	2.1	0.083	0.04	0.149071198499986	0.26
MBD-R2	hth	1.92	0.083	0.04	0.149071198499986	0.26
MBD-R2	CG11294	1.8	0.083	0.04	0.149071198499986	0.26
MBD-R2	fd59A	1.59	0.083	0.04	0.149071198499986	0.26
MBD-R2	sr	1.41	0.083	0.04	0.149071198499986	0.26
MBD-R2	dve	1.33	0.083	0.04	0.149071198499986	0.26
MBD-R2	kn	1.32	0.083	0.04	0.149071198499986	0.26
MBD-R2	CG32105	1.2	0.083	0.04	0.149071198499986	0.26
MBD-R2	mirr	1.19	0.083	0.04	0.149071198499986	0.26
MBD-R2	Vsx1	1.15	0.083	0.04	0.149071198499986	0.26
MBD-R2	fkh	1.08	0.083	0.04	0.149071198499986	0.26
MBD-R2	Stat92E	1.01	0.083	0.04	0.149071198499986	0.26
MBD-R2	Hmx	1.01	0.083	0.04	0.149071198499986	0.26
MBD-R2	noc	0.98	0.083	0.04	0.149071198499986	0.26
MBD-R2	Hth_Opa	0.88	0.083	0.04	0.149071198499986	0.26
MBD-R2	NK7.1	0.66	0.083	0.04	0.149071198499986	0.26
MBD-R2	CG4328	0.65	0.083	0.04	0.149071198499986	0.26
MBD-R2	dan	0.64	0.083	0.04	0.149071198499986	0.26
MBD-R2	Erm_Ey	0.54	0.083	0.04	0.149071198499986	0.26
MBD-R2	SoxN	0.47	0.083	0.04	0.149071198499986	0.26
MBD-R2	CG32532	0.4	0.083	0.04	0.149071198499986	0.26
MBD-R2	CG34340	0.37	0.083	0.04	0.149071198499986	0.26
MBD-R2	Opa_Erm	0.33	0.083	0.04	0.149071198499986	0.26
MBD-R2	D	0.26	0.083	0.04	0.149071198499986	0.26
CG5196	Lim3	6.54	0.182	0.51	0.683130051063973	0.78
CG5196	ey	5.99	0.182	0.51	0.683130051063973	0.78
CG5196	fkh	3.98	0.182	0.51	0.683130051063973	0.78
CG5196	run	3.15	0.182	0.51	0.683130051063973	0.78
CG5196	tup	3.11	0.182	0.51	0.683130051063973	0.78
CG5196	Sox21b	2.74	0.182	0.51	0.683130051063973	0.78
CG5196	Hmx	2.69	0.182	0.51	0.683130051063973	0.78
CG5196	Stat92E	2.63	0.182	0.51	0.683130051063973	0.78
CG5196	aop	2.6	0.182	0.51	0.683130051063973	0.78
CG5196	Ets65A	2.47	0.182	0.51	0.683130051063973	0.78
CG5196	Dll	2.38	0.182	0.51	0.683130051063973	0.78
CG5196	toy	2.27	0.182	0.51	0.683130051063973	0.78
CG5196	CG34340	2.26	0.182	0.51	0.683130051063973	0.78
CG5196	sim	2.17	0.182	0.51	0.683130051063973	0.78
CG5196	Vsx1	2.15	0.182	0.51	0.683130051063973	0.78
CG5196	ab	1.58	0.182	0.51	0.683130051063973	0.78
CG5196	CG4328	1.52	0.182	0.51	0.683130051063973	0.78
CG5196	Awh	1.38	0.182	0.51	0.683130051063973	0.78
CG5196	erm	1.35	0.182	0.51	0.683130051063973	0.78
CG5196	zfh2	1.24	0.182	0.51	0.683130051063973	0.78
CG5196	ap	0.98	0.182	0.51	0.683130051063973	0.78
CG5196	CG9650	0.61	0.182	0.51	0.683130051063973	0.78
CG5196	Ey_Hbn	0.58	0.182	0.51	0.683130051063973	0.78
CG5196	dac	0.52	0.182	0.51	0.683130051063973	0.78
CG5196	CG32105	0.43	0.182	0.51	0.683130051063973	0.78
CG5196	fru	0.38	0.182	0.51	0.683130051063973	0.78
CG5196	lov	0.38	0.182	0.51	0.683130051063973	0.78
CG5196	CG3726	0.32	0.182	0.51	0.683130051063973	0.78
CG5196	tsh	0.14	0.182	0.51	0.683130051063973	0.78
CG5196	Hbn_Opa_Slp	0.03	0.182	0.51	0.683130051063973	0.78
CG12267	zfh1	5.8	0.083	0.49	0.654653670707977	0.78
CG12267	hbn	4.27	0.083	0.49	0.654653670707977	0.78
CG12267	toy	3.73	0.083	0.49	0.654653670707977	0.78
CG12267	ct	3.66	0.083	0.49	0.654653670707977	0.78
CG12267	scro	2.61	0.083	0.49	0.654653670707977	0.78
CG12267	CG4328	2.54	0.083	0.49	0.654653670707977	0.78
CG12267	Ets65A	2.02	0.083	0.49	0.654653670707977	0.78
CG12267	dve	1.73	0.083	0.49	0.654653670707977	0.78
CG12267	tsh	1.46	0.083	0.49	0.654653670707977	0.78
CG12267	aop	1.42	0.083	0.49	0.654653670707977	0.78
CG12267	svp	1.29	0.083	0.49	0.654653670707977	0.78
CG12267	TfAP-2	1.14	0.083	0.49	0.654653670707977	0.78
CG12267	ap	1.05	0.083	0.49	0.654653670707977	0.78
CG12267	Opa_Erm	0.92	0.083	0.49	0.654653670707977	0.78
CG12267	CG32105	0.76	0.083	0.49	0.654653670707977	0.78
CG12267	CG3726	0.69	0.083	0.49	0.654653670707977	0.78
CG12267	bsh	0.5	0.083	0.49	0.654653670707977	0.78
CG12267	fru	0.49	0.083	0.49	0.654653670707977	0.78
CG12267	Hbn_Opa_Slp	0.48	0.083	0.49	0.654653670707977	0.78
CG12267	fkh	0.36	0.083	0.49	0.654653670707977	0.78
CG12267	zfh2	0.24	0.083	0.49	0.654653670707977	0.78
CG12267	Dll	0.19	0.083	0.49	0.654653670707977	0.78
CG12267	hth	0.18	0.083	0.49	0.654653670707977	0.78
CG12267	Lim3	0.17	0.083	0.49	0.654653670707977	0.78
CG12267	bi	0.11	0.083	0.49	0.654653670707977	0.78
CG12267	CG34340	0.08	0.083	0.49	0.654653670707977	0.78
CG12267	sr	0.06	0.083	0.49	0.654653670707977	0.78
CG12267	Vsx1	0.05	0.083	0.49	0.654653670707977	0.78
CG12267	elB	0	0.083	0.49	0.654653670707977	0.78
CG12267	foxo	-0.13	0.083	0.49	0.654653670707977	0.78
Octbeta3R	tup	9.34	0.54	-0.06	0.302613766334401	0.55
Octbeta3R	Ets65A	8.25	0.54	-0.06	0.302613766334401	0.55
Octbeta3R	Slp_D	5.76	0.54	-0.06	0.302613766334401	0.55
Octbeta3R	sim	4.81	0.54	-0.06	0.302613766334401	0.55
Octbeta3R	CG11085	4.78	0.54	-0.06	0.302613766334401	0.55
Octbeta3R	dac	4.18	0.54	-0.06	0.302613766334401	0.55
Octbeta3R	scro	3.91	0.54	-0.06	0.302613766334401	0.55
Octbeta3R	noc	3.25	0.54	-0.06	0.302613766334401	0.55
Octbeta3R	elB	2.96	0.54	-0.06	0.302613766334401	0.55
Octbeta3R	ap	2.48	0.54	-0.06	0.302613766334401	0.55
Octbeta3R	sr	2.23	0.54	-0.06	0.302613766334401	0.55
Octbeta3R	foxo	2.09	0.54	-0.06	0.302613766334401	0.55
Octbeta3R	fru	2.08	0.54	-0.06	0.302613766334401	0.55
Octbeta3R	apt	1.94	0.54	-0.06	0.302613766334401	0.55
Octbeta3R	luna	1.91	0.54	-0.06	0.302613766334401	0.55
Octbeta3R	CG11294	1.74	0.54	-0.06	0.302613766334401	0.55
Octbeta3R	SoxN	1.69	0.54	-0.06	0.302613766334401	0.55
Octbeta3R	pros	1.63	0.54	-0.06	0.302613766334401	0.55
Octbeta3R	NK7.1	1.55	0.54	-0.06	0.302613766334401	0.55
Octbeta3R	dm	1.53	0.54	-0.06	0.302613766334401	0.55
Octbeta3R	Vsx2	1.49	0.54	-0.06	0.302613766334401	0.55
Octbeta3R	svp	1.47	0.54	-0.06	0.302613766334401	0.55
Octbeta3R	Sox21b	1.39	0.54	-0.06	0.302613766334401	0.55
Octbeta3R	Lim3	1.38	0.54	-0.06	0.302613766334401	0.55
Octbeta3R	CG3726	1.23	0.54	-0.06	0.302613766334401	0.55
Octbeta3R	hbn	1.06	0.54	-0.06	0.302613766334401	0.55
Octbeta3R	mirr	0.92	0.54	-0.06	0.302613766334401	0.55
Octbeta3R	Opa_Erm	0.9	0.54	-0.06	0.302613766334401	0.55
Octbeta3R	bab2	0.86	0.54	-0.06	0.302613766334401	0.55
Octbeta3R	kn	0.84	0.54	-0.06	0.302613766334401	0.55
Octbeta2R	Sox102F	8.2	0.678	0.46	0.620173672946042	0.59
Octbeta2R	Vsx1	6.69	0.678	0.46	0.620173672946042	0.59
Octbeta2R	Vsx2	6.36	0.678	0.46	0.620173672946042	0.59
Octbeta2R	apt	3.94	0.678	0.46	0.620173672946042	0.59
Octbeta2R	toy	3.68	0.678	0.46	0.620173672946042	0.59
Octbeta2R	tup	3.47	0.678	0.46	0.620173672946042	0.59
Octbeta2R	CG32532	2.64	0.678	0.46	0.620173672946042	0.59
Octbeta2R	Erm_Ey	2.43	0.678	0.46	0.620173672946042	0.59
Octbeta2R	ap	2.18	0.678	0.46	0.620173672946042	0.59
Octbeta2R	CG3726	1.87	0.678	0.46	0.620173672946042	0.59
Octbeta2R	Hth	1.81	0.678	0.46	0.620173672946042	0.59
Octbeta2R	aop	1.57	0.678	0.46	0.620173672946042	0.59
Octbeta2R	Dll	1.52	0.678	0.46	0.620173672946042	0.59
Octbeta2R	CG11085	1.15	0.678	0.46	0.620173672946042	0.59
Octbeta2R	ham	1.09	0.678	0.46	0.620173672946042	0.59
Octbeta2R	noc	1.05	0.678	0.46	0.620173672946042	0.59
Octbeta2R	erm	0.99	0.678	0.46	0.620173672946042	0.59
Octbeta2R	pros	0.96	0.678	0.46	0.620173672946042	0.59
Octbeta2R	ct	0.93	0.678	0.46	0.620173672946042	0.59
Octbeta2R	ey	0.8	0.678	0.46	0.620173672946042	0.59
Octbeta2R	kn	0.79	0.678	0.46	0.620173672946042	0.59
Octbeta2R	CG43689	0.71	0.678	0.46	0.620173672946042	0.59
Octbeta2R	bab1	0.7	0.678	0.46	0.620173672946042	0.59
Octbeta2R	Awh	0.69	0.678	0.46	0.620173672946042	0.59
Octbeta2R	lov	0.62	0.678	0.46	0.620173672946042	0.59
Octbeta2R	dve	0.59	0.678	0.46	0.620173672946042	0.59
Octbeta2R	bab2	0.47	0.678	0.46	0.620173672946042	0.59
Octbeta2R	Hth_Opa	0.45	0.678	0.46	0.620173672946042	0.59
Octbeta2R	CG9650	0.42	0.678	0.46	0.620173672946042	0.59
Octbeta2R	pdm3	0.36	0.678	0.46	0.620173672946042	0.59
Not10	apt	4.42	0.069	-0.41	0.227710017021324	0.51
Not10	svp	2.63	0.069	-0.41	0.227710017021324	0.51
Not10	oc	2.42	0.069	-0.41	0.227710017021324	0.51
Not10	Sox21b	1.98	0.069	-0.41	0.227710017021324	0.51
Not10	Hth_Opa	1.65	0.069	-0.41	0.227710017021324	0.51
Not10	br	1.61	0.069	-0.41	0.227710017021324	0.51
Not10	Hbn_Opa_Slp	1.55	0.069	-0.41	0.227710017021324	0.51
Not10	zfh1	1.32	0.069	-0.41	0.227710017021324	0.51
Not10	Hth	1.28	0.069	-0.41	0.227710017021324	0.51
Not10	vvl	1.21	0.069	-0.41	0.227710017021324	0.51
Not10	sr	1.21	0.069	-0.41	0.227710017021324	0.51
Not10	pdm3	1.14	0.069	-0.41	0.227710017021324	0.51
Not10	kn	1.13	0.069	-0.41	0.227710017021324	0.51
Not10	Awh	1	0.069	-0.41	0.227710017021324	0.51
Not10	Opa_Erm	1	0.069	-0.41	0.227710017021324	0.51
Not10	RunxB	0.99	0.069	-0.41	0.227710017021324	0.51
Not10	D_BarHI	0.98	0.069	-0.41	0.227710017021324	0.51
Not10	hth	0.97	0.069	-0.41	0.227710017021324	0.51
Not10	ap	0.96	0.069	-0.41	0.227710017021324	0.51
Not10	luna	0.94	0.069	-0.41	0.227710017021324	0.51
Not10	CG32105	0.88	0.069	-0.41	0.227710017021324	0.51
Not10	ct	0.63	0.069	-0.41	0.227710017021324	0.51
Not10	dmrt99B	0.54	0.069	-0.41	0.227710017021324	0.51
Not10	Slp_D	0.26	0.069	-0.41	0.227710017021324	0.51
Not10	sim	0.23	0.069	-0.41	0.227710017021324	0.51
Not10	CG3726	0.19	0.069	-0.41	0.227710017021324	0.51
Not10	Hmx	0.08	0.069	-0.41	0.227710017021324	0.51
Not10	tup	-0.04	0.069	-0.41	0.227710017021324	0.51
Not10	CG43689	-0.05	0.069	-0.41	0.227710017021324	0.51
Not10	Sox102F	-0.07	0.069	-0.41	0.227710017021324	0.51
Su(fu)	NK7.1	7.41	0.081	0.52	0.53748384988657	0.73
Su(fu)	mirr	3.63	0.081	0.52	0.53748384988657	0.73
Su(fu)	dac	2.71	0.081	0.52	0.53748384988657	0.73
Su(fu)	ct	2.06	0.081	0.52	0.53748384988657	0.73
Su(fu)	erm	2.01	0.081	0.52	0.53748384988657	0.73
Su(fu)	Awh	1.28	0.081	0.52	0.53748384988657	0.73
Su(fu)	CG11085	1.18	0.081	0.52	0.53748384988657	0.73
Su(fu)	Hbn_Opa_Slp	1.16	0.081	0.52	0.53748384988657	0.73
Su(fu)	fkh	1.12	0.081	0.52	0.53748384988657	0.73
Su(fu)	Hth_Opa	1.11	0.081	0.52	0.53748384988657	0.73
Su(fu)	Slp_D	0.91	0.081	0.52	0.53748384988657	0.73
Su(fu)	bab2	0.88	0.081	0.52	0.53748384988657	0.73
Su(fu)	vvl	0.77	0.081	0.52	0.53748384988657	0.73
Su(fu)	SoxN	0.73	0.081	0.52	0.53748384988657	0.73
Su(fu)	bi	0.65	0.081	0.52	0.53748384988657	0.73
Su(fu)	run	0.59	0.081	0.52	0.53748384988657	0.73
Su(fu)	noc	0.55	0.081	0.52	0.53748384988657	0.73
Su(fu)	RunxB	0.52	0.081	0.52	0.53748384988657	0.73
Su(fu)	ab	0.4	0.081	0.52	0.53748384988657	0.73
Su(fu)	fru	0.31	0.081	0.52	0.53748384988657	0.73
Su(fu)	danr	0.3	0.081	0.52	0.53748384988657	0.73
Su(fu)	dmrt99B	0.23	0.081	0.52	0.53748384988657	0.73
Su(fu)	elB	0.13	0.081	0.52	0.53748384988657	0.73
Su(fu)	foxo	0.12	0.081	0.52	0.53748384988657	0.73
Su(fu)	zfh1	0.07	0.081	0.52	0.53748384988657	0.73
Su(fu)	hbn	0.06	0.081	0.52	0.53748384988657	0.73
Su(fu)	ey	0.05	0.081	0.52	0.53748384988657	0.73
Su(fu)	Opa_Erm	0	0.081	0.52	0.53748384988657	0.73
Su(fu)	Vsx1	-0.01	0.081	0.52	0.53748384988657	0.73
Su(fu)	svp	-0.03	0.081	0.52	0.53748384988657	0.73
Men	Vsx1	9.28	0.232	0.23	0.0975900072948533	0.04
Men	Vsx2	6.95	0.232	0.23	0.0975900072948533	0.04
Men	dmrt99B	6.17	0.232	0.23	0.0975900072948533	0.04
Men	apt	4.68	0.232	0.23	0.0975900072948533	0.04
Men	CG9650	4.65	0.232	0.23	0.0975900072948533	0.04
Men	erm	4.47	0.232	0.23	0.0975900072948533	0.04
Men	fkh	4.12	0.232	0.23	0.0975900072948533	0.04
Men	danr	3.73	0.232	0.23	0.0975900072948533	0.04
Men	CG34340	3.22	0.232	0.23	0.0975900072948533	0.04
Men	SoxN	2.91	0.232	0.23	0.0975900072948533	0.04
Men	CG3726	2.81	0.232	0.23	0.0975900072948533	0.04
Men	noc	1.97	0.232	0.23	0.0975900072948533	0.04
Men	CG32532	1.96	0.232	0.23	0.0975900072948533	0.04
Men	zfh2	1.94	0.232	0.23	0.0975900072948533	0.04
Men	Sox102F	1.83	0.232	0.23	0.0975900072948533	0.04
Men	ham	1.66	0.232	0.23	0.0975900072948533	0.04
Men	hth	1.58	0.232	0.23	0.0975900072948533	0.04
Men	Dll	1.54	0.232	0.23	0.0975900072948533	0.04
Men	fru	1.3	0.232	0.23	0.0975900072948533	0.04
Men	kn	1.28	0.232	0.23	0.0975900072948533	0.04
Men	ab	1.14	0.232	0.23	0.0975900072948533	0.04
Men	lov	1.13	0.232	0.23	0.0975900072948533	0.04
Men	ct	1.04	0.232	0.23	0.0975900072948533	0.04
Men	Hth	1.04	0.232	0.23	0.0975900072948533	0.04
Men	ap	1.02	0.232	0.23	0.0975900072948533	0.04
Men	Opa_Erm	0.88	0.232	0.23	0.0975900072948533	0.04
Men	bab1	0.75	0.232	0.23	0.0975900072948533	0.04
Men	vvl	0.65	0.232	0.23	0.0975900072948533	0.04
Men	dve	0.62	0.232	0.23	0.0975900072948533	0.04
Men	hbn	0.57	0.232	0.23	0.0975900072948533	0.04
beat-Vc	toy	8.73	0.268	0.55	1	0.98
beat-Vc	hth	5.45	0.268	0.55	1	0.98
beat-Vc	CG9650	4.67	0.268	0.55	1	0.98
beat-Vc	Ey_Hbn	4.58	0.268	0.55	1	0.98
beat-Vc	bab1	4.26	0.268	0.55	1	0.98
beat-Vc	ey	3.13	0.268	0.55	1	0.98
beat-Vc	Stat92E	2.56	0.268	0.55	1	0.98
beat-Vc	Lim3	2.48	0.268	0.55	1	0.98
beat-Vc	CG32532	2.48	0.268	0.55	1	0.98
beat-Vc	apt	2.3	0.268	0.55	1	0.98
beat-Vc	noc	2.2	0.268	0.55	1	0.98
beat-Vc	vvl	2.03	0.268	0.55	1	0.98
beat-Vc	dmrt99B	1.87	0.268	0.55	1	0.98
beat-Vc	Dll	1.79	0.268	0.55	1	0.98
beat-Vc	hbn	1.77	0.268	0.55	1	0.98
beat-Vc	Sox21b	1.36	0.268	0.55	1	0.98
beat-Vc	dan	1.26	0.268	0.55	1	0.98
beat-Vc	CG11294	1.18	0.268	0.55	1	0.98
beat-Vc	luna	1.16	0.268	0.55	1	0.98
beat-Vc	CG43689	1.16	0.268	0.55	1	0.98
beat-Vc	tup	1.09	0.268	0.55	1	0.98
beat-Vc	mirr	1.05	0.268	0.55	1	0.98
beat-Vc	Vsx2	1.03	0.268	0.55	1	0.98
beat-Vc	Slp_D	1.02	0.268	0.55	1	0.98
beat-Vc	kn	0.9	0.268	0.55	1	0.98
beat-Vc	Hmx	0.88	0.268	0.55	1	0.98
beat-Vc	CG3726	0.85	0.268	0.55	1	0.98
beat-Vc	CG11085	0.83	0.268	0.55	1	0.98
beat-Vc	CG4328	0.77	0.268	0.55	1	0.98
beat-Vc	CG32105	0.62	0.268	0.55	1	0.98
beat-Va	Lim3	7.93	0.246	0.45	0.683130051063973	0.94
beat-Va	fru	5.73	0.246	0.45	0.683130051063973	0.94
beat-Va	toy	5.62	0.246	0.45	0.683130051063973	0.94
beat-Va	bab1	3.56	0.246	0.45	0.683130051063973	0.94
beat-Va	hth	3.11	0.246	0.45	0.683130051063973	0.94
beat-Va	ap	2.75	0.246	0.45	0.683130051063973	0.94
beat-Va	ab	2.61	0.246	0.45	0.683130051063973	0.94
beat-Va	apt	2.59	0.246	0.45	0.683130051063973	0.94
beat-Va	luna	2.4	0.246	0.45	0.683130051063973	0.94
beat-Va	Sox102F	2.1	0.246	0.45	0.683130051063973	0.94
beat-Va	CG32532	1.91	0.246	0.45	0.683130051063973	0.94
beat-Va	vvl	1.79	0.246	0.45	0.683130051063973	0.94
beat-Va	noc	1.78	0.246	0.45	0.683130051063973	0.94
beat-Va	zfh2	1.65	0.246	0.45	0.683130051063973	0.94
beat-Va	TfAP-2	1.54	0.246	0.45	0.683130051063973	0.94
beat-Va	bi	1.53	0.246	0.45	0.683130051063973	0.94
beat-Va	SoxN	1.38	0.246	0.45	0.683130051063973	0.94
beat-Va	Dll	1.38	0.246	0.45	0.683130051063973	0.94
beat-Va	Ets65A	1.2	0.246	0.45	0.683130051063973	0.94
beat-Va	ey	1.15	0.246	0.45	0.683130051063973	0.94
beat-Va	bab2	1.07	0.246	0.45	0.683130051063973	0.94
beat-Va	Stat92E	1.05	0.246	0.45	0.683130051063973	0.94
beat-Va	CG32105	1	0.246	0.45	0.683130051063973	0.94
beat-Va	Ey_Hbn	0.8	0.246	0.45	0.683130051063973	0.94
beat-Va	CG43689	0.67	0.246	0.45	0.683130051063973	0.94
beat-Va	mirr	0.63	0.246	0.45	0.683130051063973	0.94
beat-Va	tsh	0.43	0.246	0.45	0.683130051063973	0.94
beat-Va	CG9932	0.32	0.246	0.45	0.683130051063973	0.94
beat-Va	pros	0.22	0.246	0.45	0.683130051063973	0.94
beat-Va	CG4328	0.22	0.246	0.45	0.683130051063973	0.94
beat-Vb	CG11294	7.11	0.375	0.53	0.620173672946042	0.32
beat-Vb	bab1	6.14	0.375	0.53	0.620173672946042	0.32
beat-Vb	ey	4.79	0.375	0.53	0.620173672946042	0.32
beat-Vb	fkh	4.74	0.375	0.53	0.620173672946042	0.32
beat-Vb	Ey_Hbn	3.95	0.375	0.53	0.620173672946042	0.32
beat-Vb	Lim3	3.93	0.375	0.53	0.620173672946042	0.32
beat-Vb	hth	3.76	0.375	0.53	0.620173672946042	0.32
beat-Vb	Hmx	3.56	0.375	0.53	0.620173672946042	0.32
beat-Vb	Stat92E	2.5	0.375	0.53	0.620173672946042	0.32
beat-Vb	SoxN	2.43	0.375	0.53	0.620173672946042	0.32
beat-Vb	hbn	2.33	0.375	0.53	0.620173672946042	0.32
beat-Vb	aop	2.03	0.375	0.53	0.620173672946042	0.32
beat-Vb	sim	1.76	0.375	0.53	0.620173672946042	0.32
beat-Vb	toy	1.66	0.375	0.53	0.620173672946042	0.32
beat-Vb	CG9650	1.65	0.375	0.53	0.620173672946042	0.32
beat-Vb	Sox102F	1.6	0.375	0.53	0.620173672946042	0.32
beat-Vb	ab	1.58	0.375	0.53	0.620173672946042	0.32
beat-Vb	NK7.1	1.27	0.375	0.53	0.620173672946042	0.32
beat-Vb	Hth	1.25	0.375	0.53	0.620173672946042	0.32
beat-Vb	mirr	1.14	0.375	0.53	0.620173672946042	0.32
beat-Vb	D_BarHI	1.06	0.375	0.53	0.620173672946042	0.32
beat-Vb	vvl	1	0.375	0.53	0.620173672946042	0.32
beat-Vb	Sox21b	0.99	0.375	0.53	0.620173672946042	0.32
beat-Vb	TfAP-2	0.73	0.375	0.53	0.620173672946042	0.32
beat-Vb	dve	0.68	0.375	0.53	0.620173672946042	0.32
beat-Vb	Camta	0.66	0.375	0.53	0.620173672946042	0.32
beat-Vb	danr	0.64	0.375	0.53	0.620173672946042	0.32
beat-Vb	tj	0.63	0.375	0.53	0.620173672946042	0.32
beat-Vb	CG34340	0.63	0.375	0.53	0.620173672946042	0.32
beat-Vb	D	0.63	0.375	0.53	0.620173672946042	0.32
CG7488	dan	4.12	0.139	-0.23	0.124034734589208	0.2
CG7488	bab1	3.71	0.139	-0.23	0.124034734589208	0.2
CG7488	svp	2.37	0.139	-0.23	0.124034734589208	0.2
CG7488	CG9932	2.21	0.139	-0.23	0.124034734589208	0.2
CG7488	NK7.1	2.1	0.139	-0.23	0.124034734589208	0.2
CG7488	pdm3	2.1	0.139	-0.23	0.124034734589208	0.2
CG7488	CG32105	2.07	0.139	-0.23	0.124034734589208	0.2
CG7488	ey	2.05	0.139	-0.23	0.124034734589208	0.2
CG7488	sim	1.83	0.139	-0.23	0.124034734589208	0.2
CG7488	Dll	1.54	0.139	-0.23	0.124034734589208	0.2
CG7488	Opa_Erm	1.41	0.139	-0.23	0.124034734589208	0.2
CG7488	mirr	1.4	0.139	-0.23	0.124034734589208	0.2
CG7488	bab2	1.39	0.139	-0.23	0.124034734589208	0.2
CG7488	hth	1.37	0.139	-0.23	0.124034734589208	0.2
CG7488	Hth	1.34	0.139	-0.23	0.124034734589208	0.2
CG7488	tj	1.25	0.139	-0.23	0.124034734589208	0.2
CG7488	SoxN	1.23	0.139	-0.23	0.124034734589208	0.2
CG7488	aop	1.15	0.139	-0.23	0.124034734589208	0.2
CG7488	apt	1.13	0.139	-0.23	0.124034734589208	0.2
CG7488	Hbn_Opa_Slp	0.63	0.139	-0.23	0.124034734589208	0.2
CG7488	D	0.47	0.139	-0.23	0.124034734589208	0.2
CG7488	danr	0.4	0.139	-0.23	0.124034734589208	0.2
CG7488	tup	0.2	0.139	-0.23	0.124034734589208	0.2
CG7488	zfh1	0.18	0.139	-0.23	0.124034734589208	0.2
CG7488	toy	0.16	0.139	-0.23	0.124034734589208	0.2
CG7488	Erm_Ey	0.1	0.139	-0.23	0.124034734589208	0.2
CG7488	Awh	0.06	0.139	-0.23	0.124034734589208	0.2
CG7488	Vsx1	0.06	0.139	-0.23	0.124034734589208	0.2
CG7488	dve	-0.02	0.139	-0.23	0.124034734589208	0.2
CG7488	oc	-0.04	0.139	-0.23	0.124034734589208	0.2
CG7518	fkh	6.13	0.094	-0.14	0.124034734589208	0.06
CG7518	lov	5.2	0.094	-0.14	0.124034734589208	0.06
CG7518	ap	4.87	0.094	-0.14	0.124034734589208	0.06
CG7518	dac	2.78	0.094	-0.14	0.124034734589208	0.06
CG7518	danr	2.67	0.094	-0.14	0.124034734589208	0.06
CG7518	tup	2.67	0.094	-0.14	0.124034734589208	0.06
CG7518	Ets65A	2.3	0.094	-0.14	0.124034734589208	0.06
CG7518	toy	1.9	0.094	-0.14	0.124034734589208	0.06
CG7518	fd59A	1.75	0.094	-0.14	0.124034734589208	0.06
CG7518	D	1.49	0.094	-0.14	0.124034734589208	0.06
CG7518	Sox21b	1.47	0.094	-0.14	0.124034734589208	0.06
CG7518	Awh	1.47	0.094	-0.14	0.124034734589208	0.06
CG7518	CG34340	1.33	0.094	-0.14	0.124034734589208	0.06
CG7518	Hth_Opa	1.3	0.094	-0.14	0.124034734589208	0.06
CG7518	sim	1.19	0.094	-0.14	0.124034734589208	0.06
CG7518	scro	1.16	0.094	-0.14	0.124034734589208	0.06
CG7518	CG9932	1.14	0.094	-0.14	0.124034734589208	0.06
CG7518	D_BarHI	1.03	0.094	-0.14	0.124034734589208	0.06
CG7518	fru	0.96	0.094	-0.14	0.124034734589208	0.06
CG7518	Ey_Hbn	0.91	0.094	-0.14	0.124034734589208	0.06
CG7518	bab2	0.87	0.094	-0.14	0.124034734589208	0.06
CG7518	CG32532	0.85	0.094	-0.14	0.124034734589208	0.06
CG7518	dmrt99B	0.76	0.094	-0.14	0.124034734589208	0.06
CG7518	bi	0.69	0.094	-0.14	0.124034734589208	0.06
CG7518	ey	0.66	0.094	-0.14	0.124034734589208	0.06
CG7518	tsh	0.56	0.094	-0.14	0.124034734589208	0.06
CG7518	oc	0.5	0.094	-0.14	0.124034734589208	0.06
CG7518	elB	0.17	0.094	-0.14	0.124034734589208	0.06
CG7518	mirr	0.02	0.094	-0.14	0.124034734589208	0.06
CG7518	bab1	0.01	0.094	-0.14	0.124034734589208	0.06
l(3)87Df	Sox21b	4.94	0.085	0.18	1	0.95
l(3)87Df	fd59A	4.82	0.085	0.18	1	0.95
l(3)87Df	erm	4.14	0.085	0.18	1	0.95
l(3)87Df	NK7.1	2.78	0.085	0.18	1	0.95
l(3)87Df	Hmx	2.53	0.085	0.18	1	0.95
l(3)87Df	CG9932	2.53	0.085	0.18	1	0.95
l(3)87Df	dm	2.47	0.085	0.18	1	0.95
l(3)87Df	ap	2.03	0.085	0.18	1	0.95
l(3)87Df	Vsx1	1.77	0.085	0.18	1	0.95
l(3)87Df	luna	1.67	0.085	0.18	1	0.95
l(3)87Df	Erm_Ey	1.66	0.085	0.18	1	0.95
l(3)87Df	lov	1.64	0.085	0.18	1	0.95
l(3)87Df	dmrt99B	1.6	0.085	0.18	1	0.95
l(3)87Df	Awh	1.41	0.085	0.18	1	0.95
l(3)87Df	ct	1.22	0.085	0.18	1	0.95
l(3)87Df	noc	1.2	0.085	0.18	1	0.95
l(3)87Df	TfAP-2	1.02	0.085	0.18	1	0.95
l(3)87Df	CG4328	0.94	0.085	0.18	1	0.95
l(3)87Df	Hbn_Opa_Slp	0.92	0.085	0.18	1	0.95
l(3)87Df	Hth	0.89	0.085	0.18	1	0.95
l(3)87Df	aop	0.89	0.085	0.18	1	0.95
l(3)87Df	Vsx2	0.86	0.085	0.18	1	0.95
l(3)87Df	Slp_D	0.86	0.085	0.18	1	0.95
l(3)87Df	pros	0.84	0.085	0.18	1	0.95
l(3)87Df	CG32532	0.75	0.085	0.18	1	0.95
l(3)87Df	CG9650	0.74	0.085	0.18	1	0.95
l(3)87Df	Ey_Hbn	0.61	0.085	0.18	1	0.95
l(3)87Df	CG43689	0.54	0.085	0.18	1	0.95
l(3)87Df	tsh	0.43	0.085	0.18	1	0.95
l(3)87Df	SoxN	0.35	0.085	0.18	1	0.95
pic	CG11294	6.17	0.106	0.01	0.181568259800641	0.17
pic	mirr	5.72	0.106	0.01	0.181568259800641	0.17
pic	fkh	4.38	0.106	0.01	0.181568259800641	0.17
pic	noc	3.63	0.106	0.01	0.181568259800641	0.17
pic	CG11085	3.17	0.106	0.01	0.181568259800641	0.17
pic	Lim3	3.04	0.106	0.01	0.181568259800641	0.17
pic	CG9650	2.79	0.106	0.01	0.181568259800641	0.17
pic	aop	2.77	0.106	0.01	0.181568259800641	0.17
pic	NK7.1	2.75	0.106	0.01	0.181568259800641	0.17
pic	Hmx	2.69	0.106	0.01	0.181568259800641	0.17
pic	hth	2.48	0.106	0.01	0.181568259800641	0.17
pic	dan	2.41	0.106	0.01	0.181568259800641	0.17
pic	D	2.37	0.106	0.01	0.181568259800641	0.17
pic	ham	2.06	0.106	0.01	0.181568259800641	0.17
pic	fd59A	2.05	0.106	0.01	0.181568259800641	0.17
pic	bi	2.02	0.106	0.01	0.181568259800641	0.17
pic	pros	1.96	0.106	0.01	0.181568259800641	0.17
pic	Awh	1.81	0.106	0.01	0.181568259800641	0.17
pic	ap	1.74	0.106	0.01	0.181568259800641	0.17
pic	SoxN	1.44	0.106	0.01	0.181568259800641	0.17
pic	toy	1.4	0.106	0.01	0.181568259800641	0.17
pic	foxo	1.38	0.106	0.01	0.181568259800641	0.17
pic	TfAP-2	1.31	0.106	0.01	0.181568259800641	0.17
pic	Hth	1.23	0.106	0.01	0.181568259800641	0.17
pic	Slp_D	1.1	0.106	0.01	0.181568259800641	0.17
pic	Hbn_Opa_Slp	1.04	0.106	0.01	0.181568259800641	0.17
pic	CG43689	1.02	0.106	0.01	0.181568259800641	0.17
pic	svp	1.01	0.106	0.01	0.181568259800641	0.17
pic	fru	0.68	0.106	0.01	0.181568259800641	0.17
pic	vvl	0.63	0.106	0.01	0.181568259800641	0.17
sim	luna	13.7	0.132	0.79	1	0.63
sim	aop	13.25	0.132	0.79	1	0.63
sim	bsh	6.93	0.132	0.79	1	0.63
sim	CG11085	5.58	0.132	0.79	1	0.63
sim	erm	4.56	0.132	0.79	1	0.63
sim	Hth_Opa	4.36	0.132	0.79	1	0.63
sim	scro	4.07	0.132	0.79	1	0.63
sim	CG34340	3.4	0.132	0.79	1	0.63
sim	Vsx2	2.93	0.132	0.79	1	0.63
sim	ap	2.64	0.132	0.79	1	0.63
sim	CG9650	2.34	0.132	0.79	1	0.63
sim	Ets65A	1.96	0.132	0.79	1	0.63
sim	danr	1.9	0.132	0.79	1	0.63
sim	zfh1	1.89	0.132	0.79	1	0.63
sim	vvl	1.66	0.132	0.79	1	0.63
sim	CG4328	1.61	0.132	0.79	1	0.63
sim	run	1.51	0.132	0.79	1	0.63
sim	TfAP-2	1.41	0.132	0.79	1	0.63
sim	tj	1.41	0.132	0.79	1	0.63
sim	zfh2	1.39	0.132	0.79	1	0.63
sim	lov	1.32	0.132	0.79	1	0.63
sim	mirr	1.32	0.132	0.79	1	0.63
sim	dve	1.25	0.132	0.79	1	0.63
sim	apt	1.04	0.132	0.79	1	0.63
sim	ham	0.85	0.132	0.79	1	0.63
sim	Sox102F	0.83	0.132	0.79	1	0.63
sim	D_BarHI	0.77	0.132	0.79	1	0.63
sim	Hmx	0.75	0.132	0.79	1	0.63
sim	fd59A	0.53	0.132	0.79	1	0.63
sim	Hbn_Opa_Slp	0.48	0.132	0.79	1	0.63
2mit	mirr	7.98	0.289	0.09	0.323875137815648	0.18
2mit	toy	4.57	0.289	0.09	0.323875137815648	0.18
2mit	ey	2.83	0.289	0.09	0.323875137815648	0.18
2mit	ap	2.76	0.289	0.09	0.323875137815648	0.18
2mit	Ey_Hbn	2.43	0.289	0.09	0.323875137815648	0.18
2mit	CG3726	2.37	0.289	0.09	0.323875137815648	0.18
2mit	Sox21b	1.97	0.289	0.09	0.323875137815648	0.18
2mit	Opa_Erm	1.43	0.289	0.09	0.323875137815648	0.18
2mit	scro	1.37	0.289	0.09	0.323875137815648	0.18
2mit	Lim3	1.25	0.289	0.09	0.323875137815648	0.18
2mit	Awh	1.17	0.289	0.09	0.323875137815648	0.18
2mit	fd59A	1.07	0.289	0.09	0.323875137815648	0.18
2mit	bi	1.06	0.289	0.09	0.323875137815648	0.18
2mit	hth	1	0.289	0.09	0.323875137815648	0.18
2mit	oc	0.96	0.289	0.09	0.323875137815648	0.18
2mit	Hth	0.94	0.289	0.09	0.323875137815648	0.18
2mit	tsh	0.83	0.289	0.09	0.323875137815648	0.18
2mit	Vsx2	0.75	0.289	0.09	0.323875137815648	0.18
2mit	noc	0.71	0.289	0.09	0.323875137815648	0.18
2mit	fkh	0.7	0.289	0.09	0.323875137815648	0.18
2mit	Erm_Ey	0.69	0.289	0.09	0.323875137815648	0.18
2mit	bab2	0.65	0.289	0.09	0.323875137815648	0.18
2mit	Vsx1	0.62	0.289	0.09	0.323875137815648	0.18
2mit	CG11294	0.61	0.289	0.09	0.323875137815648	0.18
2mit	Hth_Opa	0.53	0.289	0.09	0.323875137815648	0.18
2mit	dmrt99B	0.49	0.289	0.09	0.323875137815648	0.18
2mit	Stat92E	0.44	0.289	0.09	0.323875137815648	0.18
2mit	bab1	0.31	0.289	0.09	0.323875137815648	0.18
2mit	vvl	0.15	0.289	0.09	0.323875137815648	0.18
2mit	tup	0.07	0.289	0.09	0.323875137815648	0.18
Ace	aop	8.61	0.387	0.62	0.654653670707977	0.57
Ace	toy	7.52	0.387	0.62	0.654653670707977	0.57
Ace	noc	6.95	0.387	0.62	0.654653670707977	0.57
Ace	elB	6.68	0.387	0.62	0.654653670707977	0.57
Ace	kn	6.05	0.387	0.62	0.654653670707977	0.57
Ace	Lim3	5.19	0.387	0.62	0.654653670707977	0.57
Ace	ab	4.92	0.387	0.62	0.654653670707977	0.57
Ace	Ets65A	4.87	0.387	0.62	0.654653670707977	0.57
Ace	dmrt99B	4.45	0.387	0.62	0.654653670707977	0.57
Ace	fkh	4.25	0.387	0.62	0.654653670707977	0.57
Ace	oc	4.22	0.387	0.62	0.654653670707977	0.57
Ace	ap	3.41	0.387	0.62	0.654653670707977	0.57
Ace	tup	3.25	0.387	0.62	0.654653670707977	0.57
Ace	Dll	3.1	0.387	0.62	0.654653670707977	0.57
Ace	CG11294	3.02	0.387	0.62	0.654653670707977	0.57
Ace	Hbn_Opa_Slp	2.87	0.387	0.62	0.654653670707977	0.57
Ace	pdm3	2.62	0.387	0.62	0.654653670707977	0.57
Ace	D	2.27	0.387	0.62	0.654653670707977	0.57
Ace	danr	2.26	0.387	0.62	0.654653670707977	0.57
Ace	Sox21b	1.5	0.387	0.62	0.654653670707977	0.57
Ace	Hth_Opa	1.38	0.387	0.62	0.654653670707977	0.57
Ace	sim	1.24	0.387	0.62	0.654653670707977	0.57
Ace	dve	1.24	0.387	0.62	0.654653670707977	0.57
Ace	erm	1.15	0.387	0.62	0.654653670707977	0.57
Ace	Stat92E	1.14	0.387	0.62	0.654653670707977	0.57
Ace	sr	1.1	0.387	0.62	0.654653670707977	0.57
Ace	ct	1.01	0.387	0.62	0.654653670707977	0.57
Ace	CG9650	0.91	0.387	0.62	0.654653670707977	0.57
Ace	Camta	0.88	0.387	0.62	0.654653670707977	0.57
Ace	D_BarHI	0.86	0.387	0.62	0.654653670707977	0.57
Su(var)3-7	kn	5.14	0.103	-0.41	0.142857142857143	0.1
Su(var)3-7	ham	3.94	0.103	-0.41	0.142857142857143	0.1
Su(var)3-7	zfh1	3.75	0.103	-0.41	0.142857142857143	0.1
Su(var)3-7	elB	3.45	0.103	-0.41	0.142857142857143	0.1
Su(var)3-7	tup	3.25	0.103	-0.41	0.142857142857143	0.1
Su(var)3-7	tj	2.56	0.103	-0.41	0.142857142857143	0.1
Su(var)3-7	toy	2.24	0.103	-0.41	0.142857142857143	0.1
Su(var)3-7	ab	2.12	0.103	-0.41	0.142857142857143	0.1
Su(var)3-7	Slp_D	2.07	0.103	-0.41	0.142857142857143	0.1
Su(var)3-7	dm	2.06	0.103	-0.41	0.142857142857143	0.1
Su(var)3-7	fd59A	2.01	0.103	-0.41	0.142857142857143	0.1
Su(var)3-7	scro	1.52	0.103	-0.41	0.142857142857143	0.1
Su(var)3-7	CG11085	1.42	0.103	-0.41	0.142857142857143	0.1
Su(var)3-7	mirr	1.37	0.103	-0.41	0.142857142857143	0.1
Su(var)3-7	dac	1.29	0.103	-0.41	0.142857142857143	0.1
Su(var)3-7	Ets65A	1.19	0.103	-0.41	0.142857142857143	0.1
Su(var)3-7	aop	1.09	0.103	-0.41	0.142857142857143	0.1
Su(var)3-7	Erm_Ey	1.08	0.103	-0.41	0.142857142857143	0.1
Su(var)3-7	hbn	1.05	0.103	-0.41	0.142857142857143	0.1
Su(var)3-7	CG4328	1.04	0.103	-0.41	0.142857142857143	0.1
Su(var)3-7	tsh	1.02	0.103	-0.41	0.142857142857143	0.1
Su(var)3-7	Vsx2	0.87	0.103	-0.41	0.142857142857143	0.1
Su(var)3-7	apt	0.8	0.103	-0.41	0.142857142857143	0.1
Su(var)3-7	Vsx1	0.78	0.103	-0.41	0.142857142857143	0.1
Su(var)3-7	SoxN	0.76	0.103	-0.41	0.142857142857143	0.1
Su(var)3-7	luna	0.72	0.103	-0.41	0.142857142857143	0.1
Su(var)3-7	Hth_Opa	0.55	0.103	-0.41	0.142857142857143	0.1
Su(var)3-7	CG9650	0.55	0.103	-0.41	0.142857142857143	0.1
Su(var)3-7	bsh	0.55	0.103	-0.41	0.142857142857143	0.1
Su(var)3-7	zfh2	0.53	0.103	-0.41	0.142857142857143	0.1
PK2-R2	pros	11.36	0.094	0.11	0.683130051063973	0.33
PK2-R2	bsh	2.56	0.094	0.11	0.683130051063973	0.33
PK2-R2	dac	2.28	0.094	0.11	0.683130051063973	0.33
PK2-R2	Vsx2	1.86	0.094	0.11	0.683130051063973	0.33
PK2-R2	danr	1.8	0.094	0.11	0.683130051063973	0.33
PK2-R2	Ey_Hbn	1.75	0.094	0.11	0.683130051063973	0.33
PK2-R2	ey	1.63	0.094	0.11	0.683130051063973	0.33
PK2-R2	tj	1.42	0.094	0.11	0.683130051063973	0.33
PK2-R2	Hth_Opa	1.3	0.094	0.11	0.683130051063973	0.33
PK2-R2	lov	1.25	0.094	0.11	0.683130051063973	0.33
PK2-R2	dve	1.22	0.094	0.11	0.683130051063973	0.33
PK2-R2	bab2	1.2	0.094	0.11	0.683130051063973	0.33
PK2-R2	oc	1.1	0.094	0.11	0.683130051063973	0.33
PK2-R2	fd59A	1	0.094	0.11	0.683130051063973	0.33
PK2-R2	Hth	1	0.094	0.11	0.683130051063973	0.33
PK2-R2	dmrt99B	1	0.094	0.11	0.683130051063973	0.33
PK2-R2	tup	0.99	0.094	0.11	0.683130051063973	0.33
PK2-R2	sim	0.97	0.094	0.11	0.683130051063973	0.33
PK2-R2	apt	0.92	0.094	0.11	0.683130051063973	0.33
PK2-R2	foxo	0.92	0.094	0.11	0.683130051063973	0.33
PK2-R2	CG4328	0.84	0.094	0.11	0.683130051063973	0.33
PK2-R2	pdm3	0.48	0.094	0.11	0.683130051063973	0.33
PK2-R2	D	0.45	0.094	0.11	0.683130051063973	0.33
PK2-R2	CG11294	0.37	0.094	0.11	0.683130051063973	0.33
PK2-R2	Erm_Ey	0.36	0.094	0.11	0.683130051063973	0.33
PK2-R2	Awh	0	0.094	0.11	0.683130051063973	0.33
PK2-R2	Opa_Erm	0	0.094	0.11	0.683130051063973	0.33
PK2-R2	Lim3	-0.02	0.094	0.11	0.683130051063973	0.33
PK2-R2	luna	-0.03	0.094	0.11	0.683130051063973	0.33
PK2-R2	ap	-0.06	0.094	0.11	0.683130051063973	0.33
CG9813	sr	9.59	0.18	0.54	0.53748384988657	0.82
CG9813	kn	9.31	0.18	0.54	0.53748384988657	0.82
CG9813	ap	8.84	0.18	0.54	0.53748384988657	0.82
CG9813	elB	7.17	0.18	0.54	0.53748384988657	0.82
CG9813	ab	6.73	0.18	0.54	0.53748384988657	0.82
CG9813	dac	6.67	0.18	0.54	0.53748384988657	0.82
CG9813	tup	6.38	0.18	0.54	0.53748384988657	0.82
CG9813	Ets65A	6.02	0.18	0.54	0.53748384988657	0.82
CG9813	pros	5.42	0.18	0.54	0.53748384988657	0.82
CG9813	Vsx2	5.12	0.18	0.54	0.53748384988657	0.82
CG9813	toy	5.06	0.18	0.54	0.53748384988657	0.82
CG9813	lov	4.53	0.18	0.54	0.53748384988657	0.82
CG9813	CG3726	4.19	0.18	0.54	0.53748384988657	0.82
CG9813	Erm_Ey	3.24	0.18	0.54	0.53748384988657	0.82
CG9813	hth	3.08	0.18	0.54	0.53748384988657	0.82
CG9813	Stat92E	3	0.18	0.54	0.53748384988657	0.82
CG9813	CG9650	2.91	0.18	0.54	0.53748384988657	0.82
CG9813	ct	2.67	0.18	0.54	0.53748384988657	0.82
CG9813	CG11085	2.51	0.18	0.54	0.53748384988657	0.82
CG9813	ey	2.41	0.18	0.54	0.53748384988657	0.82
CG9813	erm	2.39	0.18	0.54	0.53748384988657	0.82
CG9813	dve	2.28	0.18	0.54	0.53748384988657	0.82
CG9813	SoxN	2.21	0.18	0.54	0.53748384988657	0.82
CG9813	fru	1.9	0.18	0.54	0.53748384988657	0.82
CG9813	Vsx1	1.83	0.18	0.54	0.53748384988657	0.82
CG9813	Ey_Hbn	1.76	0.18	0.54	0.53748384988657	0.82
CG9813	CG34340	1.68	0.18	0.54	0.53748384988657	0.82
CG9813	CG43689	1.65	0.18	0.54	0.53748384988657	0.82
CG9813	aop	1.62	0.18	0.54	0.53748384988657	0.82
CG9813	Lim3	1.59	0.18	0.54	0.53748384988657	0.82
CG9799	kn	3.26	0.083	0.14	0.447213595499958	0.4
CG9799	elB	2.61	0.083	0.14	0.447213595499958	0.4
CG9799	luna	1.67	0.083	0.14	0.447213595499958	0.4
CG9799	fd59A	1.5	0.083	0.14	0.447213595499958	0.4
CG9799	pdm3	1.48	0.083	0.14	0.447213595499958	0.4
CG9799	Dll	1.47	0.083	0.14	0.447213595499958	0.4
CG9799	Sox21b	1.36	0.083	0.14	0.447213595499958	0.4
CG9799	CG9650	1.3	0.083	0.14	0.447213595499958	0.4
CG9799	dve	1.29	0.083	0.14	0.447213595499958	0.4
CG9799	Ey_Hbn	1.2	0.083	0.14	0.447213595499958	0.4
CG9799	Erm_Ey	1.18	0.083	0.14	0.447213595499958	0.4
CG9799	Slp_D	1.05	0.083	0.14	0.447213595499958	0.4
CG9799	D	1	0.083	0.14	0.447213595499958	0.4
CG9799	ap	0.87	0.083	0.14	0.447213595499958	0.4
CG9799	ey	0.83	0.083	0.14	0.447213595499958	0.4
CG9799	Stat92E	0.78	0.083	0.14	0.447213595499958	0.4
CG9799	NK7.1	0.72	0.083	0.14	0.447213595499958	0.4
CG9799	bsh	0.67	0.083	0.14	0.447213595499958	0.4
CG9799	bab1	0.49	0.083	0.14	0.447213595499958	0.4
CG9799	fru	0.4	0.083	0.14	0.447213595499958	0.4
CG9799	fkh	0.34	0.083	0.14	0.447213595499958	0.4
CG9799	ham	0.14	0.083	0.14	0.447213595499958	0.4
CG9799	Hth_Opa	0.13	0.083	0.14	0.447213595499958	0.4
CG9799	CG11294	0.11	0.083	0.14	0.447213595499958	0.4
CG9799	Camta	0.11	0.083	0.14	0.447213595499958	0.4
CG9799	vvl	-0.04	0.083	0.14	0.447213595499958	0.4
CG9799	lov	-0.13	0.083	0.14	0.447213595499958	0.4
CG9799	Hth	-0.19	0.083	0.14	0.447213595499958	0.4
CG9799	zfh2	-0.24	0.083	0.14	0.447213595499958	0.4
CG9799	Vsx1	-0.31	0.083	0.14	0.447213595499958	0.4
CR45679	luna	7.9	0.054	0.79	1	0.95
CR45679	sim	5.99	0.054	0.79	1	0.95
CR45679	dac	2.39	0.054	0.79	1	0.95
CR45679	aop	2.35	0.054	0.79	1	0.95
CR45679	bab1	2.02	0.054	0.79	1	0.95
CR45679	CG9932	2.02	0.054	0.79	1	0.95
CR45679	Hth	1.77	0.054	0.79	1	0.95
CR45679	Sox102F	1.67	0.054	0.79	1	0.95
CR45679	Ets65A	1.62	0.054	0.79	1	0.95
CR45679	dve	1.6	0.054	0.79	1	0.95
CR45679	dmrt99B	1.46	0.054	0.79	1	0.95
CR45679	Slp_D	1.41	0.054	0.79	1	0.95
CR45679	br	1.41	0.054	0.79	1	0.95
CR45679	Stat92E	1.34	0.054	0.79	1	0.95
CR45679	CG3726	1.31	0.054	0.79	1	0.95
CR45679	Vsx1	1.28	0.054	0.79	1	0.95
CR45679	fd59A	1.23	0.054	0.79	1	0.95
CR45679	apt	1.22	0.054	0.79	1	0.95
CR45679	danr	1.21	0.054	0.79	1	0.95
CR45679	noc	1.16	0.054	0.79	1	0.95
CR45679	bsh	1.05	0.054	0.79	1	0.95
CR45679	scro	1.03	0.054	0.79	1	0.95
CR45679	Hbn_Opa_Slp	1	0.054	0.79	1	0.95
CR45679	CG4328	0.97	0.054	0.79	1	0.95
CR45679	fru	0.96	0.054	0.79	1	0.95
CR45679	zfh2	0.89	0.054	0.79	1	0.95
CR45679	kn	0.74	0.054	0.79	1	0.95
CR45679	Vsx2	0.68	0.054	0.79	1	0.95
CR45679	CG9650	0.58	0.054	0.79	1	0.95
CR45679	CG34340	0.57	0.054	0.79	1	0.95
CG14372	sim	13.47	0.281	0.46	0.58974358974359	0.68
CG14372	Hmx	10.68	0.281	0.46	0.58974358974359	0.68
CG14372	TfAP-2	8.52	0.281	0.46	0.58974358974359	0.68
CG14372	aop	6.9	0.281	0.46	0.58974358974359	0.68
CG14372	erm	6.26	0.281	0.46	0.58974358974359	0.68
CG14372	Vsx1	5.58	0.281	0.46	0.58974358974359	0.68
CG14372	br	4.96	0.281	0.46	0.58974358974359	0.68
CG14372	CG11294	4.76	0.281	0.46	0.58974358974359	0.68
CG14372	dac	4.32	0.281	0.46	0.58974358974359	0.68
CG14372	pros	4.25	0.281	0.46	0.58974358974359	0.68
CG14372	Sox21b	4.2	0.281	0.46	0.58974358974359	0.68
CG14372	luna	4.05	0.281	0.46	0.58974358974359	0.68
CG14372	Sox102F	3.85	0.281	0.46	0.58974358974359	0.68
CG14372	CG34340	3.14	0.281	0.46	0.58974358974359	0.68
CG14372	vvl	3.07	0.281	0.46	0.58974358974359	0.68
CG14372	hth	3.06	0.281	0.46	0.58974358974359	0.68
CG14372	tup	2.66	0.281	0.46	0.58974358974359	0.68
CG14372	bi	2.56	0.281	0.46	0.58974358974359	0.68
CG14372	Lim3	2.49	0.281	0.46	0.58974358974359	0.68
CG14372	lov	2.31	0.281	0.46	0.58974358974359	0.68
CG14372	scro	2.28	0.281	0.46	0.58974358974359	0.68
CG14372	Hth	2.21	0.281	0.46	0.58974358974359	0.68
CG14372	ey	2.13	0.281	0.46	0.58974358974359	0.68
CG14372	Hbn_Opa_Slp	2.01	0.281	0.46	0.58974358974359	0.68
CG14372	elB	1.71	0.281	0.46	0.58974358974359	0.68
CG14372	ct	1.62	0.281	0.46	0.58974358974359	0.68
CG14372	zfh2	1.61	0.281	0.46	0.58974358974359	0.68
CG14372	pdm3	1.53	0.281	0.46	0.58974358974359	0.68
CG14372	tsh	1.47	0.281	0.46	0.58974358974359	0.68
CG14372	hbn	1.34	0.281	0.46	0.58974358974359	0.68
omd	erm	7.5	0.045	0.65	0.683130051063973	0.63
omd	fkh	4.97	0.045	0.65	0.683130051063973	0.63
omd	bab1	4.32	0.045	0.65	0.683130051063973	0.63
omd	Lim3	3.9	0.045	0.65	0.683130051063973	0.63
omd	Vsx1	3.49	0.045	0.65	0.683130051063973	0.63
omd	Sox21b	3.31	0.045	0.65	0.683130051063973	0.63
omd	ab	3.16	0.045	0.65	0.683130051063973	0.63
omd	bab2	2.96	0.045	0.65	0.683130051063973	0.63
omd	fru	2.53	0.045	0.65	0.683130051063973	0.63
omd	Ets65A	2.3	0.045	0.65	0.683130051063973	0.63
omd	SoxN	2.26	0.045	0.65	0.683130051063973	0.63
omd	vvl	1.8	0.045	0.65	0.683130051063973	0.63
omd	Hmx	1.74	0.045	0.65	0.683130051063973	0.63
omd	Stat92E	1.54	0.045	0.65	0.683130051063973	0.63
omd	zfh1	1.25	0.045	0.65	0.683130051063973	0.63
omd	CG4328	1.24	0.045	0.65	0.683130051063973	0.63
omd	NK7.1	1.23	0.045	0.65	0.683130051063973	0.63
omd	Erm_Ey	1.13	0.045	0.65	0.683130051063973	0.63
omd	Opa_Erm	1	0.045	0.65	0.683130051063973	0.63
omd	toy	0.99	0.045	0.65	0.683130051063973	0.63
omd	fd59A	0.85	0.045	0.65	0.683130051063973	0.63
omd	ham	0.82	0.045	0.65	0.683130051063973	0.63
omd	ey	0.8	0.045	0.65	0.683130051063973	0.63
omd	CG32532	0.76	0.045	0.65	0.683130051063973	0.63
omd	br	0.75	0.045	0.65	0.683130051063973	0.63
omd	CG11294	0.58	0.045	0.65	0.683130051063973	0.63
omd	Camta	0.49	0.045	0.65	0.683130051063973	0.63
omd	CG43689	0.47	0.045	0.65	0.683130051063973	0.63
omd	ap	0.42	0.045	0.65	0.683130051063973	0.63
omd	hbn	0.33	0.045	0.65	0.683130051063973	0.63
f-cup	zfh2	4.86	0.08	-0.35	-0.0666666666666667	0.94
f-cup	pros	3.89	0.08	-0.35	-0.0666666666666667	0.94
f-cup	NK7.1	3.41	0.08	-0.35	-0.0666666666666667	0.94
f-cup	ap	2.58	0.08	-0.35	-0.0666666666666667	0.94
f-cup	dm	1.86	0.08	-0.35	-0.0666666666666667	0.94
f-cup	elB	1.86	0.08	-0.35	-0.0666666666666667	0.94
f-cup	tj	1.71	0.08	-0.35	-0.0666666666666667	0.94
f-cup	run	1.71	0.08	-0.35	-0.0666666666666667	0.94
f-cup	tup	1.29	0.08	-0.35	-0.0666666666666667	0.94
f-cup	apt	1.27	0.08	-0.35	-0.0666666666666667	0.94
f-cup	bab2	1.24	0.08	-0.35	-0.0666666666666667	0.94
f-cup	Vsx1	0.92	0.08	-0.35	-0.0666666666666667	0.94
f-cup	Opa_Erm	0.88	0.08	-0.35	-0.0666666666666667	0.94
f-cup	Hmx	0.77	0.08	-0.35	-0.0666666666666667	0.94
f-cup	aop	0.73	0.08	-0.35	-0.0666666666666667	0.94
f-cup	Dll	0.36	0.08	-0.35	-0.0666666666666667	0.94
f-cup	Slp_D	0.31	0.08	-0.35	-0.0666666666666667	0.94
f-cup	Hth	0.29	0.08	-0.35	-0.0666666666666667	0.94
f-cup	ham	0.19	0.08	-0.35	-0.0666666666666667	0.94
f-cup	pdm3	0	0.08	-0.35	-0.0666666666666667	0.94
f-cup	scro	-0.01	0.08	-0.35	-0.0666666666666667	0.94
f-cup	fru	-0.05	0.08	-0.35	-0.0666666666666667	0.94
f-cup	dmrt99B	-0.09	0.08	-0.35	-0.0666666666666667	0.94
f-cup	sim	-0.12	0.08	-0.35	-0.0666666666666667	0.94
f-cup	bab1	-0.18	0.08	-0.35	-0.0666666666666667	0.94
f-cup	svp	-0.19	0.08	-0.35	-0.0666666666666667	0.94
f-cup	CG4328	-0.2	0.08	-0.35	-0.0666666666666667	0.94
f-cup	Stat92E	-0.22	0.08	-0.35	-0.0666666666666667	0.94
f-cup	toy	-0.43	0.08	-0.35	-0.0666666666666667	0.94
f-cup	foxo	-0.44	0.08	-0.35	-0.0666666666666667	0.94
CG34383	ey	12.54	0.561	0.18	0.447213595499958	0.95
CG34383	scro	9.67	0.561	0.18	0.447213595499958	0.95
CG34383	tup	8.42	0.561	0.18	0.447213595499958	0.95
CG34383	CG11085	7.18	0.561	0.18	0.447213595499958	0.95
CG34383	Lim3	6.64	0.561	0.18	0.447213595499958	0.95
CG34383	CG9650	6.17	0.561	0.18	0.447213595499958	0.95
CG34383	CG11294	5.89	0.561	0.18	0.447213595499958	0.95
CG34383	bi	5.85	0.561	0.18	0.447213595499958	0.95
CG34383	dm	4.43	0.561	0.18	0.447213595499958	0.95
CG34383	bab1	3.47	0.561	0.18	0.447213595499958	0.95
CG34383	SoxN	3.02	0.561	0.18	0.447213595499958	0.95
CG34383	RunxB	2.99	0.561	0.18	0.447213595499958	0.95
CG34383	Vsx2	2.97	0.561	0.18	0.447213595499958	0.95
CG34383	CG3726	2.96	0.561	0.18	0.447213595499958	0.95
CG34383	Vsx1	2.94	0.561	0.18	0.447213595499958	0.95
CG34383	ap	2.82	0.561	0.18	0.447213595499958	0.95
CG34383	ab	2.65	0.561	0.18	0.447213595499958	0.95
CG34383	sim	2.57	0.561	0.18	0.447213595499958	0.95
CG34383	NK7.1	2.46	0.561	0.18	0.447213595499958	0.95
CG34383	pros	2.03	0.561	0.18	0.447213595499958	0.95
CG34383	Hth_Opa	1.86	0.561	0.18	0.447213595499958	0.95
CG34383	fru	1.78	0.561	0.18	0.447213595499958	0.95
CG34383	CG32105	1.67	0.561	0.18	0.447213595499958	0.95
CG34383	luna	1.63	0.561	0.18	0.447213595499958	0.95
CG34383	D	1.61	0.561	0.18	0.447213595499958	0.95
CG34383	run	1.52	0.561	0.18	0.447213595499958	0.95
CG34383	TfAP-2	1.46	0.561	0.18	0.447213595499958	0.95
CG34383	toy	1.46	0.561	0.18	0.447213595499958	0.95
CG34383	hbn	1.45	0.561	0.18	0.447213595499958	0.95
CG34383	br	1.08	0.561	0.18	0.447213595499958	0.95
CG9286	luna	11.87	0.091	0.06	0.428571428571429	0.75
CG9286	CG3726	7.91	0.091	0.06	0.428571428571429	0.75
CG9286	vvl	5.37	0.091	0.06	0.428571428571429	0.75
CG9286	hbn	5.02	0.091	0.06	0.428571428571429	0.75
CG9286	svp	4.41	0.091	0.06	0.428571428571429	0.75
CG9286	dm	4.14	0.091	0.06	0.428571428571429	0.75
CG9286	tup	3.88	0.091	0.06	0.428571428571429	0.75
CG9286	CG11294	3.42	0.091	0.06	0.428571428571429	0.75
CG9286	D	2.94	0.091	0.06	0.428571428571429	0.75
CG9286	RunxB	2.75	0.091	0.06	0.428571428571429	0.75
CG9286	tsh	2.7	0.091	0.06	0.428571428571429	0.75
CG9286	dmrt99B	2.52	0.091	0.06	0.428571428571429	0.75
CG9286	aop	2.34	0.091	0.06	0.428571428571429	0.75
CG9286	bi	2.31	0.091	0.06	0.428571428571429	0.75
CG9286	ap	2.29	0.091	0.06	0.428571428571429	0.75
CG9286	zfh2	2.27	0.091	0.06	0.428571428571429	0.75
CG9286	Sox102F	2.11	0.091	0.06	0.428571428571429	0.75
CG9286	CG9650	2.06	0.091	0.06	0.428571428571429	0.75
CG9286	oc	2.03	0.091	0.06	0.428571428571429	0.75
CG9286	lov	1.92	0.091	0.06	0.428571428571429	0.75
CG9286	mirr	1.78	0.091	0.06	0.428571428571429	0.75
CG9286	kn	1.76	0.091	0.06	0.428571428571429	0.75
CG9286	bab1	1.74	0.091	0.06	0.428571428571429	0.75
CG9286	zfh1	1.73	0.091	0.06	0.428571428571429	0.75
CG9286	hth	1.7	0.091	0.06	0.428571428571429	0.75
CG9286	dac	1.68	0.091	0.06	0.428571428571429	0.75
CG9286	Hth_Opa	1.64	0.091	0.06	0.428571428571429	0.75
CG9286	CG9932	1.39	0.091	0.06	0.428571428571429	0.75
CG9286	Hth	1.3	0.091	0.06	0.428571428571429	0.75
CG9286	Lim3	1.23	0.091	0.06	0.428571428571429	0.75
Dip-B	NK7.1	6.5	0.108	0.34	0.382970843102535	0.78
Dip-B	scro	6.22	0.108	0.34	0.382970843102535	0.78
Dip-B	Lim3	4.56	0.108	0.34	0.382970843102535	0.78
Dip-B	dac	4.06	0.108	0.34	0.382970843102535	0.78
Dip-B	D	4.02	0.108	0.34	0.382970843102535	0.78
Dip-B	dan	3.49	0.108	0.34	0.382970843102535	0.78
Dip-B	fd59A	3.44	0.108	0.34	0.382970843102535	0.78
Dip-B	noc	3.36	0.108	0.34	0.382970843102535	0.78
Dip-B	Sox21b	3.08	0.108	0.34	0.382970843102535	0.78
Dip-B	pros	2.92	0.108	0.34	0.382970843102535	0.78
Dip-B	sr	2.56	0.108	0.34	0.382970843102535	0.78
Dip-B	Erm_Ey	2.55	0.108	0.34	0.382970843102535	0.78
Dip-B	run	2.53	0.108	0.34	0.382970843102535	0.78
Dip-B	Ets65A	2.29	0.108	0.34	0.382970843102535	0.78
Dip-B	sim	2.28	0.108	0.34	0.382970843102535	0.78
Dip-B	CG4328	2.19	0.108	0.34	0.382970843102535	0.78
Dip-B	bsh	2.11	0.108	0.34	0.382970843102535	0.78
Dip-B	zfh2	2.07	0.108	0.34	0.382970843102535	0.78
Dip-B	erm	2.04	0.108	0.34	0.382970843102535	0.78
Dip-B	ct	1.9	0.108	0.34	0.382970843102535	0.78
Dip-B	dve	1.83	0.108	0.34	0.382970843102535	0.78
Dip-B	CG34340	1.8	0.108	0.34	0.382970843102535	0.78
Dip-B	br	1.63	0.108	0.34	0.382970843102535	0.78
Dip-B	CG11085	1.62	0.108	0.34	0.382970843102535	0.78
Dip-B	lov	1.62	0.108	0.34	0.382970843102535	0.78
Dip-B	Sox102F	1.6	0.108	0.34	0.382970843102535	0.78
Dip-B	CG11294	1.6	0.108	0.34	0.382970843102535	0.78
Dip-B	D_BarHI	1.56	0.108	0.34	0.382970843102535	0.78
Dip-B	bab1	1.56	0.108	0.34	0.382970843102535	0.78
Dip-B	Hth_Opa	1.41	0.108	0.34	0.382970843102535	0.78
Abi	luna	28.83	0.118	0.74	1	0.87
Abi	dmrt99B	10.41	0.118	0.74	1	0.87
Abi	hbn	6.38	0.118	0.74	1	0.87
Abi	aop	6.09	0.118	0.74	1	0.87
Abi	scro	6.03	0.118	0.74	1	0.87
Abi	Dll	4.76	0.118	0.74	1	0.87
Abi	dac	3.36	0.118	0.74	1	0.87
Abi	dm	3.28	0.118	0.74	1	0.87
Abi	tj	3.02	0.118	0.74	1	0.87
Abi	svp	2.93	0.118	0.74	1	0.87
Abi	CG9650	2.9	0.118	0.74	1	0.87
Abi	fd59A	2.85	0.118	0.74	1	0.87
Abi	bi	2.8	0.118	0.74	1	0.87
Abi	pdm3	2.67	0.118	0.74	1	0.87
Abi	zfh2	2.41	0.118	0.74	1	0.87
Abi	Vsx1	2.36	0.118	0.74	1	0.87
Abi	CG3726	2.01	0.118	0.74	1	0.87
Abi	oc	1.96	0.118	0.74	1	0.87
Abi	CG9932	1.91	0.118	0.74	1	0.87
Abi	CG11085	1.89	0.118	0.74	1	0.87
Abi	TfAP-2	1.88	0.118	0.74	1	0.87
Abi	pros	1.8	0.118	0.74	1	0.87
Abi	elB	1.76	0.118	0.74	1	0.87
Abi	SoxN	1.73	0.118	0.74	1	0.87
Abi	fkh	1.7	0.118	0.74	1	0.87
Abi	Erm_Ey	1.5	0.118	0.74	1	0.87
Abi	Hbn_Opa_Slp	1.5	0.118	0.74	1	0.87
Abi	CG32532	1.43	0.118	0.74	1	0.87
Abi	zfh1	1.42	0.118	0.74	1	0.87
Abi	Ets65A	1.37	0.118	0.74	1	0.87
RpII140	Sox21b	8.78	0.152	-0.13	0.0666666666666667	0.01
RpII140	D	8.58	0.152	-0.13	0.0666666666666667	0.01
RpII140	ab	6.95	0.152	-0.13	0.0666666666666667	0.01
RpII140	erm	4.25	0.152	-0.13	0.0666666666666667	0.01
RpII140	CG43689	3.77	0.152	-0.13	0.0666666666666667	0.01
RpII140	CG9650	3.03	0.152	-0.13	0.0666666666666667	0.01
RpII140	RunxB	2.59	0.152	-0.13	0.0666666666666667	0.01
RpII140	Awh	2.41	0.152	-0.13	0.0666666666666667	0.01
RpII140	Stat92E	2.12	0.152	-0.13	0.0666666666666667	0.01
RpII140	luna	2.1	0.152	-0.13	0.0666666666666667	0.01
RpII140	Hth_Opa	2.07	0.152	-0.13	0.0666666666666667	0.01
RpII140	tup	2.04	0.152	-0.13	0.0666666666666667	0.01
RpII140	ham	1.95	0.152	-0.13	0.0666666666666667	0.01
RpII140	fkh	1.83	0.152	-0.13	0.0666666666666667	0.01
RpII140	Ets65A	1.75	0.152	-0.13	0.0666666666666667	0.01
RpII140	CG9932	1.7	0.152	-0.13	0.0666666666666667	0.01
RpII140	CG32105	1.6	0.152	-0.13	0.0666666666666667	0.01
RpII140	tj	1.45	0.152	-0.13	0.0666666666666667	0.01
RpII140	Vsx1	0.96	0.152	-0.13	0.0666666666666667	0.01
RpII140	CG11085	0.83	0.152	-0.13	0.0666666666666667	0.01
RpII140	Hbn_Opa_Slp	0.77	0.152	-0.13	0.0666666666666667	0.01
RpII140	Ey_Hbn	0.7	0.152	-0.13	0.0666666666666667	0.01
RpII140	hbn	0.65	0.152	-0.13	0.0666666666666667	0.01
RpII140	dac	0.62	0.152	-0.13	0.0666666666666667	0.01
RpII140	vvl	0.55	0.152	-0.13	0.0666666666666667	0.01
RpII140	ct	0.49	0.152	-0.13	0.0666666666666667	0.01
RpII140	Dll	0.48	0.152	-0.13	0.0666666666666667	0.01
RpII140	CG34340	0.42	0.152	-0.13	0.0666666666666667	0.01
RpII140	Lim3	0.39	0.152	-0.13	0.0666666666666667	0.01
RpII140	run	0.35	0.152	-0.13	0.0666666666666667	0.01
Dop1R1	luna	5.27	0.272	0.3	0.53748384988657	0.84
Dop1R1	aop	3.54	0.272	0.3	0.53748384988657	0.84
Dop1R1	hbn	2.86	0.272	0.3	0.53748384988657	0.84
Dop1R1	ct	2.53	0.272	0.3	0.53748384988657	0.84
Dop1R1	Hth_Opa	2.43	0.272	0.3	0.53748384988657	0.84
Dop1R1	elB	2.11	0.272	0.3	0.53748384988657	0.84
Dop1R1	hth	2.01	0.272	0.3	0.53748384988657	0.84
Dop1R1	run	1.87	0.272	0.3	0.53748384988657	0.84
Dop1R1	sr	1.73	0.272	0.3	0.53748384988657	0.84
Dop1R1	CG43689	1.55	0.272	0.3	0.53748384988657	0.84
Dop1R1	Vsx2	1.49	0.272	0.3	0.53748384988657	0.84
Dop1R1	erm	1.4	0.272	0.3	0.53748384988657	0.84
Dop1R1	Ets65A	1.39	0.272	0.3	0.53748384988657	0.84
Dop1R1	scro	1.38	0.272	0.3	0.53748384988657	0.84
Dop1R1	svp	1.32	0.272	0.3	0.53748384988657	0.84
Dop1R1	tup	1.29	0.272	0.3	0.53748384988657	0.84
Dop1R1	lov	1.22	0.272	0.3	0.53748384988657	0.84
Dop1R1	zfh1	1.02	0.272	0.3	0.53748384988657	0.84
Dop1R1	zfh2	0.97	0.272	0.3	0.53748384988657	0.84
Dop1R1	D_BarHI	0.95	0.272	0.3	0.53748384988657	0.84
Dop1R1	dmrt99B	0.91	0.272	0.3	0.53748384988657	0.84
Dop1R1	fd59A	0.78	0.272	0.3	0.53748384988657	0.84
Dop1R1	RunxB	0.6	0.272	0.3	0.53748384988657	0.84
Dop1R1	pros	0.56	0.272	0.3	0.53748384988657	0.84
Dop1R1	Slp_D	0.48	0.272	0.3	0.53748384988657	0.84
Dop1R1	CG4328	0.37	0.272	0.3	0.53748384988657	0.84
Dop1R1	CG3726	0.29	0.272	0.3	0.53748384988657	0.84
Dop1R1	fkh	0.15	0.272	0.3	0.53748384988657	0.84
Dop1R1	Dll	0.11	0.272	0.3	0.53748384988657	0.84
Dop1R1	CG9932	0.09	0.272	0.3	0.53748384988657	0.84
Aats-met	CG43689	4.84	0.072	0.02	0.0975900072948533	0.11
Aats-met	vvl	3.85	0.072	0.02	0.0975900072948533	0.11
Aats-met	pros	3.37	0.072	0.02	0.0975900072948533	0.11
Aats-met	dmrt99B	3.21	0.072	0.02	0.0975900072948533	0.11
Aats-met	SoxN	2.86	0.072	0.02	0.0975900072948533	0.11
Aats-met	CG34340	2.74	0.072	0.02	0.0975900072948533	0.11
Aats-met	CG32105	2.53	0.072	0.02	0.0975900072948533	0.11
Aats-met	sim	2.09	0.072	0.02	0.0975900072948533	0.11
Aats-met	Camta	1.98	0.072	0.02	0.0975900072948533	0.11
Aats-met	mirr	1.72	0.072	0.02	0.0975900072948533	0.11
Aats-met	Erm_Ey	1.6	0.072	0.02	0.0975900072948533	0.11
Aats-met	elB	1.53	0.072	0.02	0.0975900072948533	0.11
Aats-met	Sox21b	1.43	0.072	0.02	0.0975900072948533	0.11
Aats-met	luna	1.42	0.072	0.02	0.0975900072948533	0.11
Aats-met	Opa_Erm	1.34	0.072	0.02	0.0975900072948533	0.11
Aats-met	ap	1.29	0.072	0.02	0.0975900072948533	0.11
Aats-met	ham	1.24	0.072	0.02	0.0975900072948533	0.11
Aats-met	tsh	1.24	0.072	0.02	0.0975900072948533	0.11
Aats-met	Ey_Hbn	1.18	0.072	0.02	0.0975900072948533	0.11
Aats-met	dac	1.16	0.072	0.02	0.0975900072948533	0.11
Aats-met	zfh1	1.08	0.072	0.02	0.0975900072948533	0.11
Aats-met	NK7.1	1.06	0.072	0.02	0.0975900072948533	0.11
Aats-met	D_BarHI	1.05	0.072	0.02	0.0975900072948533	0.11
Aats-met	run	0.96	0.072	0.02	0.0975900072948533	0.11
Aats-met	Sox102F	0.55	0.072	0.02	0.0975900072948533	0.11
Aats-met	lov	0.53	0.072	0.02	0.0975900072948533	0.11
Aats-met	hbn	0.5	0.072	0.02	0.0975900072948533	0.11
Aats-met	CG4328	0.44	0.072	0.02	0.0975900072948533	0.11
Aats-met	tj	0.36	0.072	0.02	0.0975900072948533	0.11
Aats-met	erm	0.29	0.072	0.02	0.0975900072948533	0.11
NK7.1	CG32532	6.75	0.301	0.17	0.428571428571429	0.76
NK7.1	CG43689	6.28	0.301	0.17	0.428571428571429	0.76
NK7.1	Awh	5.54	0.301	0.17	0.428571428571429	0.76
NK7.1	CG3726	5.07	0.301	0.17	0.428571428571429	0.76
NK7.1	br	4.16	0.301	0.17	0.428571428571429	0.76
NK7.1	Dll	3.76	0.301	0.17	0.428571428571429	0.76
NK7.1	bi	3.74	0.301	0.17	0.428571428571429	0.76
NK7.1	Stat92E	3.67	0.301	0.17	0.428571428571429	0.76
NK7.1	tj	2.79	0.301	0.17	0.428571428571429	0.76
NK7.1	dve	2.22	0.301	0.17	0.428571428571429	0.76
NK7.1	CG11085	1.85	0.301	0.17	0.428571428571429	0.76
NK7.1	Vsx1	1.75	0.301	0.17	0.428571428571429	0.76
NK7.1	apt	1.72	0.301	0.17	0.428571428571429	0.76
NK7.1	mirr	1.56	0.301	0.17	0.428571428571429	0.76
NK7.1	aop	1.48	0.301	0.17	0.428571428571429	0.76
NK7.1	dmrt99B	1.46	0.301	0.17	0.428571428571429	0.76
NK7.1	lov	1.33	0.301	0.17	0.428571428571429	0.76
NK7.1	sim	1.21	0.301	0.17	0.428571428571429	0.76
NK7.1	zfh1	1.2	0.301	0.17	0.428571428571429	0.76
NK7.1	Vsx2	1.18	0.301	0.17	0.428571428571429	0.76
NK7.1	Slp_D	0.96	0.301	0.17	0.428571428571429	0.76
NK7.1	erm	0.93	0.301	0.17	0.428571428571429	0.76
NK7.1	CG4328	0.87	0.301	0.17	0.428571428571429	0.76
NK7.1	noc	0.86	0.301	0.17	0.428571428571429	0.76
NK7.1	Sox102F	0.8	0.301	0.17	0.428571428571429	0.76
NK7.1	vvl	0.76	0.301	0.17	0.428571428571429	0.76
NK7.1	CG9932	0.76	0.301	0.17	0.428571428571429	0.76
NK7.1	ey	0.69	0.301	0.17	0.428571428571429	0.76
NK7.1	tup	0.64	0.301	0.17	0.428571428571429	0.76
NK7.1	CG34340	0.54	0.301	0.17	0.428571428571429	0.76
mRpL11	kn	13.44	0.107	0.1	0.0975900072948533	0.26
mRpL11	ab	6.91	0.107	0.1	0.0975900072948533	0.26
mRpL11	Vsx1	5.86	0.107	0.1	0.0975900072948533	0.26
mRpL11	Sox21b	5.37	0.107	0.1	0.0975900072948533	0.26
mRpL11	scro	3.52	0.107	0.1	0.0975900072948533	0.26
mRpL11	Vsx2	3.39	0.107	0.1	0.0975900072948533	0.26
mRpL11	Ets65A	2.49	0.107	0.1	0.0975900072948533	0.26
mRpL11	fd59A	2.18	0.107	0.1	0.0975900072948533	0.26
mRpL11	run	2.16	0.107	0.1	0.0975900072948533	0.26
mRpL11	CG9650	2	0.107	0.1	0.0975900072948533	0.26
mRpL11	CG11294	2	0.107	0.1	0.0975900072948533	0.26
mRpL11	CG4328	1.81	0.107	0.1	0.0975900072948533	0.26
mRpL11	CG43689	1.75	0.107	0.1	0.0975900072948533	0.26
mRpL11	ham	1.75	0.107	0.1	0.0975900072948533	0.26
mRpL11	CG9932	1.47	0.107	0.1	0.0975900072948533	0.26
mRpL11	Ey_Hbn	1.43	0.107	0.1	0.0975900072948533	0.26
mRpL11	svp	1.25	0.107	0.1	0.0975900072948533	0.26
mRpL11	apt	1.18	0.107	0.1	0.0975900072948533	0.26
mRpL11	CG3726	0.76	0.107	0.1	0.0975900072948533	0.26
mRpL11	bab2	0.74	0.107	0.1	0.0975900072948533	0.26
mRpL11	dmrt99B	0.7	0.107	0.1	0.0975900072948533	0.26
mRpL11	CG32105	0.66	0.107	0.1	0.0975900072948533	0.26
mRpL11	foxo	0.56	0.107	0.1	0.0975900072948533	0.26
mRpL11	Camta	0.52	0.107	0.1	0.0975900072948533	0.26
mRpL11	Erm_Ey	0.48	0.107	0.1	0.0975900072948533	0.26
mRpL11	Hth	0.44	0.107	0.1	0.0975900072948533	0.26
mRpL11	pdm3	0.38	0.107	0.1	0.0975900072948533	0.26
mRpL11	D	0.29	0.107	0.1	0.0975900072948533	0.26
mRpL11	bi	0.24	0.107	0.1	0.0975900072948533	0.26
mRpL11	ap	0.19	0.107	0.1	0.0975900072948533	0.26
Pde6	ap	12.22	0.773	0	0.124034734589208	0.01
Pde6	zfh2	7.99	0.773	0	0.124034734589208	0.01
Pde6	Sox102F	6.32	0.773	0	0.124034734589208	0.01
Pde6	Hmx	6.21	0.773	0	0.124034734589208	0.01
Pde6	Stat92E	5.9	0.773	0	0.124034734589208	0.01
Pde6	erm	5.51	0.773	0	0.124034734589208	0.01
Pde6	ham	5.24	0.773	0	0.124034734589208	0.01
Pde6	tj	4.26	0.773	0	0.124034734589208	0.01
Pde6	CG9650	3.57	0.773	0	0.124034734589208	0.01
Pde6	CG11085	3.29	0.773	0	0.124034734589208	0.01
Pde6	sim	3.07	0.773	0	0.124034734589208	0.01
Pde6	Camta	2.84	0.773	0	0.124034734589208	0.01
Pde6	kn	2.79	0.773	0	0.124034734589208	0.01
Pde6	ct	2.68	0.773	0	0.124034734589208	0.01
Pde6	elB	2.51	0.773	0	0.124034734589208	0.01
Pde6	Ey_Hbn	2.49	0.773	0	0.124034734589208	0.01
Pde6	danr	2.24	0.773	0	0.124034734589208	0.01
Pde6	luna	2.01	0.773	0	0.124034734589208	0.01
Pde6	toy	2	0.773	0	0.124034734589208	0.01
Pde6	fkh	1.94	0.773	0	0.124034734589208	0.01
Pde6	CG11294	1.93	0.773	0	0.124034734589208	0.01
Pde6	oc	1.84	0.773	0	0.124034734589208	0.01
Pde6	scro	1.79	0.773	0	0.124034734589208	0.01
Pde6	svp	1.78	0.773	0	0.124034734589208	0.01
Pde6	CG4328	1.78	0.773	0	0.124034734589208	0.01
Pde6	Lim3	1.51	0.773	0	0.124034734589208	0.01
Pde6	tup	1.44	0.773	0	0.124034734589208	0.01
Pde6	aop	1.37	0.773	0	0.124034734589208	0.01
Pde6	dmrt99B	1.17	0.773	0	0.124034734589208	0.01
Pde6	D_BarHI	1.09	0.773	0	0.124034734589208	0.01
CG14853	aop	6.49	0.199	0.22	0.258198889747161	0.57
CG14853	toy	5.56	0.199	0.22	0.258198889747161	0.57
CG14853	tup	3.9	0.199	0.22	0.258198889747161	0.57
CG14853	Ets65A	3.03	0.199	0.22	0.258198889747161	0.57
CG14853	ct	3	0.199	0.22	0.258198889747161	0.57
CG14853	Awh	2.82	0.199	0.22	0.258198889747161	0.57
CG14853	Vsx2	2.82	0.199	0.22	0.258198889747161	0.57
CG14853	svp	2.74	0.199	0.22	0.258198889747161	0.57
CG14853	Hmx	2.6	0.199	0.22	0.258198889747161	0.57
CG14853	luna	2.48	0.199	0.22	0.258198889747161	0.57
CG14853	fkh	2.27	0.199	0.22	0.258198889747161	0.57
CG14853	Dll	2.21	0.199	0.22	0.258198889747161	0.57
CG14853	Slp_D	2.08	0.199	0.22	0.258198889747161	0.57
CG14853	Camta	1.97	0.199	0.22	0.258198889747161	0.57
CG14853	sr	1.93	0.199	0.22	0.258198889747161	0.57
CG14853	TfAP-2	1.84	0.199	0.22	0.258198889747161	0.57
CG14853	CG11085	1.63	0.199	0.22	0.258198889747161	0.57
CG14853	sim	1.39	0.199	0.22	0.258198889747161	0.57
CG14853	Hbn_Opa_Slp	1.31	0.199	0.22	0.258198889747161	0.57
CG14853	CG4328	1.3	0.199	0.22	0.258198889747161	0.57
CG14853	Erm_Ey	1.28	0.199	0.22	0.258198889747161	0.57
CG14853	tsh	1.28	0.199	0.22	0.258198889747161	0.57
CG14853	CG3726	1.19	0.199	0.22	0.258198889747161	0.57
CG14853	bab1	1.03	0.199	0.22	0.258198889747161	0.57
CG14853	Ey_Hbn	1	0.199	0.22	0.258198889747161	0.57
CG14853	oc	0.98	0.199	0.22	0.258198889747161	0.57
CG14853	foxo	0.98	0.199	0.22	0.258198889747161	0.57
CG14853	erm	0.67	0.199	0.22	0.258198889747161	0.57
CG14853	CG34340	0.63	0.199	0.22	0.258198889747161	0.57
CG14853	zfh1	0.62	0.199	0.22	0.258198889747161	0.57
put	ham	5.73	0.178	0.39	0.227710017021324	0.45
put	Lim3	4.69	0.178	0.39	0.227710017021324	0.45
put	bab1	3.96	0.178	0.39	0.227710017021324	0.45
put	fkh	3.67	0.178	0.39	0.227710017021324	0.45
put	scro	3.44	0.178	0.39	0.227710017021324	0.45
put	CG11294	3.2	0.178	0.39	0.227710017021324	0.45
put	Camta	2.87	0.178	0.39	0.227710017021324	0.45
put	hbn	2.85	0.178	0.39	0.227710017021324	0.45
put	CG11085	2.76	0.178	0.39	0.227710017021324	0.45
put	mirr	2.46	0.178	0.39	0.227710017021324	0.45
put	CG34340	1.66	0.178	0.39	0.227710017021324	0.45
put	Sox102F	1.62	0.178	0.39	0.227710017021324	0.45
put	Hbn_Opa_Slp	1.62	0.178	0.39	0.227710017021324	0.45
put	D	1.59	0.178	0.39	0.227710017021324	0.45
put	CG3726	1.56	0.178	0.39	0.227710017021324	0.45
put	svp	1.53	0.178	0.39	0.227710017021324	0.45
put	ct	1.47	0.178	0.39	0.227710017021324	0.45
put	bab2	1.45	0.178	0.39	0.227710017021324	0.45
put	Hth_Opa	1.3	0.178	0.39	0.227710017021324	0.45
put	Slp_D	1.16	0.178	0.39	0.227710017021324	0.45
put	dm	1.1	0.178	0.39	0.227710017021324	0.45
put	CG32105	1.09	0.178	0.39	0.227710017021324	0.45
put	oc	0.99	0.178	0.39	0.227710017021324	0.45
put	kn	0.89	0.178	0.39	0.227710017021324	0.45
put	SoxN	0.85	0.178	0.39	0.227710017021324	0.45
put	Ets65A	0.83	0.178	0.39	0.227710017021324	0.45
put	tup	0.83	0.178	0.39	0.227710017021324	0.45
put	dve	0.79	0.178	0.39	0.227710017021324	0.45
put	dmrt99B	0.76	0.178	0.39	0.227710017021324	0.45
put	NK7.1	0.73	0.178	0.39	0.227710017021324	0.45
Meltrin	hbn	3.52	0.108	0.16	0.227710017021324	0.46
Meltrin	NK7.1	2.78	0.108	0.16	0.227710017021324	0.46
Meltrin	Stat92E	2.5	0.108	0.16	0.227710017021324	0.46
Meltrin	Ets65A	2.04	0.108	0.16	0.227710017021324	0.46
Meltrin	kn	1.99	0.108	0.16	0.227710017021324	0.46
Meltrin	sr	1.94	0.108	0.16	0.227710017021324	0.46
Meltrin	CG4328	1.65	0.108	0.16	0.227710017021324	0.46
Meltrin	elB	1.6	0.108	0.16	0.227710017021324	0.46
Meltrin	bab1	1.37	0.108	0.16	0.227710017021324	0.46
Meltrin	Erm_Ey	1.2	0.108	0.16	0.227710017021324	0.46
Meltrin	bi	1.14	0.108	0.16	0.227710017021324	0.46
Meltrin	scro	1.1	0.108	0.16	0.227710017021324	0.46
Meltrin	dve	0.97	0.108	0.16	0.227710017021324	0.46
Meltrin	vvl	0.97	0.108	0.16	0.227710017021324	0.46
Meltrin	D_BarHI	0.96	0.108	0.16	0.227710017021324	0.46
Meltrin	ham	0.95	0.108	0.16	0.227710017021324	0.46
Meltrin	dm	0.88	0.108	0.16	0.227710017021324	0.46
Meltrin	run	0.85	0.108	0.16	0.227710017021324	0.46
Meltrin	fru	0.83	0.108	0.16	0.227710017021324	0.46
Meltrin	bab2	0.79	0.108	0.16	0.227710017021324	0.46
Meltrin	lov	0.68	0.108	0.16	0.227710017021324	0.46
Meltrin	noc	0.52	0.108	0.16	0.227710017021324	0.46
Meltrin	Hmx	0.52	0.108	0.16	0.227710017021324	0.46
Meltrin	foxo	0.51	0.108	0.16	0.227710017021324	0.46
Meltrin	ab	0.49	0.108	0.16	0.227710017021324	0.46
Meltrin	CG32105	0.48	0.108	0.16	0.227710017021324	0.46
Meltrin	fd59A	0.39	0.108	0.16	0.227710017021324	0.46
Meltrin	pdm3	0.33	0.108	0.16	0.227710017021324	0.46
Meltrin	Hth	0.12	0.108	0.16	0.227710017021324	0.46
Meltrin	Vsx2	0.1	0.108	0.16	0.227710017021324	0.46
CG3631	Lim3	7.02	0.052	0.61	1	0.82
CG3631	CG32105	5.94	0.052	0.61	1	0.82
CG3631	TfAP-2	3.45	0.052	0.61	1	0.82
CG3631	bi	3.19	0.052	0.61	1	0.82
CG3631	dm	3.02	0.052	0.61	1	0.82
CG3631	mirr	2.75	0.052	0.61	1	0.82
CG3631	dve	2.54	0.052	0.61	1	0.82
CG3631	ap	2.08	0.052	0.61	1	0.82
CG3631	D	2.05	0.052	0.61	1	0.82
CG3631	erm	1.75	0.052	0.61	1	0.82
CG3631	D_BarHI	1.61	0.052	0.61	1	0.82
CG3631	CG4328	1.35	0.052	0.61	1	0.82
CG3631	Hmx	1.29	0.052	0.61	1	0.82
CG3631	bab1	1.29	0.052	0.61	1	0.82
CG3631	SoxN	1.11	0.052	0.61	1	0.82
CG3631	CG32532	1.1	0.052	0.61	1	0.82
CG3631	hth	1.05	0.052	0.61	1	0.82
CG3631	Slp_D	0.99	0.052	0.61	1	0.82
CG3631	CG11085	0.94	0.052	0.61	1	0.82
CG3631	bab2	0.92	0.052	0.61	1	0.82
CG3631	Opa_Erm	0.71	0.052	0.61	1	0.82
CG3631	dac	0.4	0.052	0.61	1	0.82
CG3631	CG3726	0.3	0.052	0.61	1	0.82
CG3631	bsh	0.3	0.052	0.61	1	0.82
CG3631	CG11294	0.23	0.052	0.61	1	0.82
CG3631	Stat92E	0.2	0.052	0.61	1	0.82
CG3631	fru	0.2	0.052	0.61	1	0.82
CG3631	CG9650	0.14	0.052	0.61	1	0.82
CG3631	sim	0.11	0.052	0.61	1	0.82
CG3631	Hbn_Opa_Slp	0.07	0.052	0.61	1	0.82
Rrp6	hth	5.56	0.106	0.54	0.683130051063973	0.39
Rrp6	Stat92E	4.38	0.106	0.54	0.683130051063973	0.39
Rrp6	Vsx1	4.35	0.106	0.54	0.683130051063973	0.39
Rrp6	lov	3.43	0.106	0.54	0.683130051063973	0.39
Rrp6	D	2.8	0.106	0.54	0.683130051063973	0.39
Rrp6	elB	2.73	0.106	0.54	0.683130051063973	0.39
Rrp6	pros	2.32	0.106	0.54	0.683130051063973	0.39
Rrp6	zfh2	1.82	0.106	0.54	0.683130051063973	0.39
Rrp6	bab2	1.81	0.106	0.54	0.683130051063973	0.39
Rrp6	fru	1.65	0.106	0.54	0.683130051063973	0.39
Rrp6	CG9650	1.62	0.106	0.54	0.683130051063973	0.39
Rrp6	CG4328	1.51	0.106	0.54	0.683130051063973	0.39
Rrp6	dan	1.5	0.106	0.54	0.683130051063973	0.39
Rrp6	bab1	1.41	0.106	0.54	0.683130051063973	0.39
Rrp6	dac	1.25	0.106	0.54	0.683130051063973	0.39
Rrp6	tsh	1.24	0.106	0.54	0.683130051063973	0.39
Rrp6	Hth	1.06	0.106	0.54	0.683130051063973	0.39
Rrp6	ct	1.03	0.106	0.54	0.683130051063973	0.39
Rrp6	D_BarHI	1	0.106	0.54	0.683130051063973	0.39
Rrp6	bi	0.95	0.106	0.54	0.683130051063973	0.39
Rrp6	noc	0.92	0.106	0.54	0.683130051063973	0.39
Rrp6	SoxN	0.88	0.106	0.54	0.683130051063973	0.39
Rrp6	Dll	0.87	0.106	0.54	0.683130051063973	0.39
Rrp6	fkh	0.85	0.106	0.54	0.683130051063973	0.39
Rrp6	svp	0.81	0.106	0.54	0.683130051063973	0.39
Rrp6	oc	0.69	0.106	0.54	0.683130051063973	0.39
Rrp6	Camta	0.66	0.106	0.54	0.683130051063973	0.39
Rrp6	run	0.6	0.106	0.54	0.683130051063973	0.39
Rrp6	fd59A	0.6	0.106	0.54	0.683130051063973	0.39
Rrp6	pdm3	0.56	0.106	0.54	0.683130051063973	0.39
CG33331	fkh	7.56	0.085	-0.06	0.53748384988657	0.57
CG33331	br	6.26	0.085	-0.06	0.53748384988657	0.57
CG33331	foxo	4.72	0.085	-0.06	0.53748384988657	0.57
CG33331	dan	3.61	0.085	-0.06	0.53748384988657	0.57
CG33331	dmrt99B	3.26	0.085	-0.06	0.53748384988657	0.57
CG33331	tup	3	0.085	-0.06	0.53748384988657	0.57
CG33331	elB	2.83	0.085	-0.06	0.53748384988657	0.57
CG33331	ey	2.59	0.085	-0.06	0.53748384988657	0.57
CG33331	Hmx	1.98	0.085	-0.06	0.53748384988657	0.57
CG33331	Lim3	1.81	0.085	-0.06	0.53748384988657	0.57
CG33331	vvl	1.7	0.085	-0.06	0.53748384988657	0.57
CG33331	pdm3	1.63	0.085	-0.06	0.53748384988657	0.57
CG33331	fd59A	1.56	0.085	-0.06	0.53748384988657	0.57
CG33331	CG11085	1.55	0.085	-0.06	0.53748384988657	0.57
CG33331	mirr	1.55	0.085	-0.06	0.53748384988657	0.57
CG33331	apt	1.33	0.085	-0.06	0.53748384988657	0.57
CG33331	D	1.16	0.085	-0.06	0.53748384988657	0.57
CG33331	run	1	0.085	-0.06	0.53748384988657	0.57
CG33331	D_BarHI	1	0.085	-0.06	0.53748384988657	0.57
CG33331	Hth_Opa	1	0.085	-0.06	0.53748384988657	0.57
CG33331	noc	0.94	0.085	-0.06	0.53748384988657	0.57
CG33331	Ey_Hbn	0.93	0.085	-0.06	0.53748384988657	0.57
CG33331	Erm_Ey	0.85	0.085	-0.06	0.53748384988657	0.57
CG33331	Camta	0.69	0.085	-0.06	0.53748384988657	0.57
CG33331	toy	0.4	0.085	-0.06	0.53748384988657	0.57
CG33331	CG34340	0.31	0.085	-0.06	0.53748384988657	0.57
CG33331	hbn	0.19	0.085	-0.06	0.53748384988657	0.57
CG33331	ap	0.17	0.085	-0.06	0.53748384988657	0.57
CG33331	Hbn_Opa_Slp	0.14	0.085	-0.06	0.53748384988657	0.57
CG33331	luna	0.04	0.085	-0.06	0.53748384988657	0.57
Nup93-2	dan	7.26	0.074	-0.14	0.382970843102535	0.44
Nup93-2	zfh1	6.53	0.074	-0.14	0.382970843102535	0.44
Nup93-2	danr	5.19	0.074	-0.14	0.382970843102535	0.44
Nup93-2	RunxB	4.67	0.074	-0.14	0.382970843102535	0.44
Nup93-2	elB	4.47	0.074	-0.14	0.382970843102535	0.44
Nup93-2	svp	2.68	0.074	-0.14	0.382970843102535	0.44
Nup93-2	dve	2.51	0.074	-0.14	0.382970843102535	0.44
Nup93-2	CG11085	2.15	0.074	-0.14	0.382970843102535	0.44
Nup93-2	Sox102F	2.02	0.074	-0.14	0.382970843102535	0.44
Nup93-2	luna	1.89	0.074	-0.14	0.382970843102535	0.44
Nup93-2	Sox21b	1.81	0.074	-0.14	0.382970843102535	0.44
Nup93-2	foxo	1.72	0.074	-0.14	0.382970843102535	0.44
Nup93-2	sim	1.38	0.074	-0.14	0.382970843102535	0.44
Nup93-2	Hmx	1.33	0.074	-0.14	0.382970843102535	0.44
Nup93-2	tup	1.3	0.074	-0.14	0.382970843102535	0.44
Nup93-2	hbn	1.27	0.074	-0.14	0.382970843102535	0.44
Nup93-2	CG3726	1.23	0.074	-0.14	0.382970843102535	0.44
Nup93-2	CG34340	1.21	0.074	-0.14	0.382970843102535	0.44
Nup93-2	dac	1.18	0.074	-0.14	0.382970843102535	0.44
Nup93-2	sr	1.06	0.074	-0.14	0.382970843102535	0.44
Nup93-2	D_BarHI	0.89	0.074	-0.14	0.382970843102535	0.44
Nup93-2	bab2	0.86	0.074	-0.14	0.382970843102535	0.44
Nup93-2	CG9932	0.83	0.074	-0.14	0.382970843102535	0.44
Nup93-2	Hbn_Opa_Slp	0.75	0.074	-0.14	0.382970843102535	0.44
Nup93-2	CG9650	0.7	0.074	-0.14	0.382970843102535	0.44
Nup93-2	Awh	0.47	0.074	-0.14	0.382970843102535	0.44
Nup93-2	erm	0.43	0.074	-0.14	0.382970843102535	0.44
Nup93-2	Slp_D	0.33	0.074	-0.14	0.382970843102535	0.44
Nup93-2	Opa_Erm	0.32	0.074	-0.14	0.382970843102535	0.44
Nup93-2	fkh	0.3	0.074	-0.14	0.382970843102535	0.44
RpS5b	lov	8.51	0.155	0.57	0.683130051063973	0.38
RpS5b	ct	6.17	0.155	0.57	0.683130051063973	0.38
RpS5b	CG34340	4.32	0.155	0.57	0.683130051063973	0.38
RpS5b	SoxN	3.28	0.155	0.57	0.683130051063973	0.38
RpS5b	fru	2.99	0.155	0.57	0.683130051063973	0.38
RpS5b	fkh	2.79	0.155	0.57	0.683130051063973	0.38
RpS5b	zfh2	2.52	0.155	0.57	0.683130051063973	0.38
RpS5b	bi	2.07	0.155	0.57	0.683130051063973	0.38
RpS5b	pros	1.99	0.155	0.57	0.683130051063973	0.38
RpS5b	fd59A	1.93	0.155	0.57	0.683130051063973	0.38
RpS5b	toy	1.8	0.155	0.57	0.683130051063973	0.38
RpS5b	luna	1.7	0.155	0.57	0.683130051063973	0.38
RpS5b	sim	1.67	0.155	0.57	0.683130051063973	0.38
RpS5b	CG3726	1.49	0.155	0.57	0.683130051063973	0.38
RpS5b	Ets65A	1.41	0.155	0.57	0.683130051063973	0.38
RpS5b	dac	1.41	0.155	0.57	0.683130051063973	0.38
RpS5b	tup	1.4	0.155	0.57	0.683130051063973	0.38
RpS5b	ap	1.37	0.155	0.57	0.683130051063973	0.38
RpS5b	Dll	1.37	0.155	0.57	0.683130051063973	0.38
RpS5b	Vsx1	1.28	0.155	0.57	0.683130051063973	0.38
RpS5b	aop	1.24	0.155	0.57	0.683130051063973	0.38
RpS5b	TfAP-2	1.2	0.155	0.57	0.683130051063973	0.38
RpS5b	ab	1.17	0.155	0.57	0.683130051063973	0.38
RpS5b	D	1.1	0.155	0.57	0.683130051063973	0.38
RpS5b	CG4328	1.1	0.155	0.57	0.683130051063973	0.38
RpS5b	Opa_Erm	1	0.155	0.57	0.683130051063973	0.38
RpS5b	sr	0.95	0.155	0.57	0.683130051063973	0.38
RpS5b	Slp_D	0.66	0.155	0.57	0.683130051063973	0.38
RpS5b	CG9650	0.66	0.155	0.57	0.683130051063973	0.38
RpS5b	ham	0.62	0.155	0.57	0.683130051063973	0.38
dpr9	CG9932	15.99	0.517	-0.02	0.302613766334401	0.17
dpr9	dac	10.11	0.517	-0.02	0.302613766334401	0.17
dpr9	sim	6.25	0.517	-0.02	0.302613766334401	0.17
dpr9	CG34340	4.54	0.517	-0.02	0.302613766334401	0.17
dpr9	oc	4.1	0.517	-0.02	0.302613766334401	0.17
dpr9	danr	3.83	0.517	-0.02	0.302613766334401	0.17
dpr9	kn	3.2	0.517	-0.02	0.302613766334401	0.17
dpr9	tj	3.16	0.517	-0.02	0.302613766334401	0.17
dpr9	hth	2.71	0.517	-0.02	0.302613766334401	0.17
dpr9	Awh	2.43	0.517	-0.02	0.302613766334401	0.17
dpr9	foxo	2.43	0.517	-0.02	0.302613766334401	0.17
dpr9	lov	2.4	0.517	-0.02	0.302613766334401	0.17
dpr9	bi	2.28	0.517	-0.02	0.302613766334401	0.17
dpr9	erm	2.23	0.517	-0.02	0.302613766334401	0.17
dpr9	Hth	2.12	0.517	-0.02	0.302613766334401	0.17
dpr9	Lim3	2.08	0.517	-0.02	0.302613766334401	0.17
dpr9	CG3726	1.8	0.517	-0.02	0.302613766334401	0.17
dpr9	Camta	1.74	0.517	-0.02	0.302613766334401	0.17
dpr9	NK7.1	1.54	0.517	-0.02	0.302613766334401	0.17
dpr9	Hth_Opa	1.47	0.517	-0.02	0.302613766334401	0.17
dpr9	fkh	1.41	0.517	-0.02	0.302613766334401	0.17
dpr9	CG32532	1.39	0.517	-0.02	0.302613766334401	0.17
dpr9	aop	1.31	0.517	-0.02	0.302613766334401	0.17
dpr9	D	1.27	0.517	-0.02	0.302613766334401	0.17
dpr9	zfh1	1.26	0.517	-0.02	0.302613766334401	0.17
dpr9	Slp_D	1.23	0.517	-0.02	0.302613766334401	0.17
dpr9	br	1.2	0.517	-0.02	0.302613766334401	0.17
dpr9	luna	1.15	0.517	-0.02	0.302613766334401	0.17
dpr9	fd59A	1.03	0.517	-0.02	0.302613766334401	0.17
dpr9	Opa_Erm	1	0.517	-0.02	0.302613766334401	0.17
CG6966	Vsx1	10.7	0.141	0.17	0.149071198499986	0.18
CG6966	Vsx2	9.71	0.141	0.17	0.149071198499986	0.18
CG6966	dm	3.49	0.141	0.17	0.149071198499986	0.18
CG6966	toy	2.93	0.141	0.17	0.149071198499986	0.18
CG6966	elB	2.86	0.141	0.17	0.149071198499986	0.18
CG6966	CG43689	2.79	0.141	0.17	0.149071198499986	0.18
CG6966	SoxN	2.46	0.141	0.17	0.149071198499986	0.18
CG6966	run	2.13	0.141	0.17	0.149071198499986	0.18
CG6966	Stat92E	2.13	0.141	0.17	0.149071198499986	0.18
CG6966	aop	2.12	0.141	0.17	0.149071198499986	0.18
CG6966	NK7.1	2.04	0.141	0.17	0.149071198499986	0.18
CG6966	bab2	1.96	0.141	0.17	0.149071198499986	0.18
CG6966	fru	1.89	0.141	0.17	0.149071198499986	0.18
CG6966	hth	1.67	0.141	0.17	0.149071198499986	0.18
CG6966	ey	1.45	0.141	0.17	0.149071198499986	0.18
CG6966	bab1	1.32	0.141	0.17	0.149071198499986	0.18
CG6966	fkh	1.14	0.141	0.17	0.149071198499986	0.18
CG6966	tsh	1.14	0.141	0.17	0.149071198499986	0.18
CG6966	CG32532	0.95	0.141	0.17	0.149071198499986	0.18
CG6966	dve	0.9	0.141	0.17	0.149071198499986	0.18
CG6966	Ey_Hbn	0.81	0.141	0.17	0.149071198499986	0.18
CG6966	TfAP-2	0.8	0.141	0.17	0.149071198499986	0.18
CG6966	mirr	0.66	0.141	0.17	0.149071198499986	0.18
CG6966	CG4328	0.56	0.141	0.17	0.149071198499986	0.18
CG6966	Hmx	0.49	0.141	0.17	0.149071198499986	0.18
CG6966	bsh	0.48	0.141	0.17	0.149071198499986	0.18
CG6966	D	0.45	0.141	0.17	0.149071198499986	0.18
CG6966	CG32105	0.45	0.141	0.17	0.149071198499986	0.18
CG6966	ab	0.4	0.141	0.17	0.149071198499986	0.18
CG6966	scro	0.35	0.141	0.17	0.149071198499986	0.18
CG42788	Vsx2	8.5	0.092	-0.3	0.149071198499986	0.18
CG42788	svp	8.38	0.092	-0.3	0.149071198499986	0.18
CG42788	apt	7.38	0.092	-0.3	0.149071198499986	0.18
CG42788	danr	6.06	0.092	-0.3	0.149071198499986	0.18
CG42788	scro	4.34	0.092	-0.3	0.149071198499986	0.18
CG42788	Stat92E	4.22	0.092	-0.3	0.149071198499986	0.18
CG42788	ct	3.28	0.092	-0.3	0.149071198499986	0.18
CG42788	CG9932	3.23	0.092	-0.3	0.149071198499986	0.18
CG42788	vvl	3.1	0.092	-0.3	0.149071198499986	0.18
CG42788	Opa_Erm	3.06	0.092	-0.3	0.149071198499986	0.18
CG42788	Ey_Hbn	2.44	0.092	-0.3	0.149071198499986	0.18
CG42788	Lim3	2.07	0.092	-0.3	0.149071198499986	0.18
CG42788	Hmx	2.02	0.092	-0.3	0.149071198499986	0.18
CG42788	D_BarHI	1	0.092	-0.3	0.149071198499986	0.18
CG42788	dmrt99B	0.98	0.092	-0.3	0.149071198499986	0.18
CG42788	dan	0.97	0.092	-0.3	0.149071198499986	0.18
CG42788	Slp_D	0.84	0.092	-0.3	0.149071198499986	0.18
CG42788	Erm_Ey	0.73	0.092	-0.3	0.149071198499986	0.18
CG42788	Vsx1	0.66	0.092	-0.3	0.149071198499986	0.18
CG42788	dac	0.62	0.092	-0.3	0.149071198499986	0.18
CG42788	pros	0.56	0.092	-0.3	0.149071198499986	0.18
CG42788	aop	0.47	0.092	-0.3	0.149071198499986	0.18
CG42788	Awh	0.47	0.092	-0.3	0.149071198499986	0.18
CG42788	bab2	0.46	0.092	-0.3	0.149071198499986	0.18
CG42788	Hth_Opa	0.45	0.092	-0.3	0.149071198499986	0.18
CG42788	toy	0.35	0.092	-0.3	0.149071198499986	0.18
CG42788	erm	0.31	0.092	-0.3	0.149071198499986	0.18
CG42788	CG11085	0.26	0.092	-0.3	0.149071198499986	0.18
CG42788	bsh	0.23	0.092	-0.3	0.149071198499986	0.18
CG42788	ey	0.22	0.092	-0.3	0.149071198499986	0.18
GlyS	ey	9.53	0.092	0.19	0.258198889747161	0.59
GlyS	svp	4.87	0.092	0.19	0.258198889747161	0.59
GlyS	vvl	3.58	0.092	0.19	0.258198889747161	0.59
GlyS	Sox21b	3.4	0.092	0.19	0.258198889747161	0.59
GlyS	D	3.3	0.092	0.19	0.258198889747161	0.59
GlyS	CG4328	3.08	0.092	0.19	0.258198889747161	0.59
GlyS	Hbn_Opa_Slp	2.9	0.092	0.19	0.258198889747161	0.59
GlyS	apt	2.89	0.092	0.19	0.258198889747161	0.59
GlyS	fru	2.87	0.092	0.19	0.258198889747161	0.59
GlyS	CG11294	2.66	0.092	0.19	0.258198889747161	0.59
GlyS	CG9650	2.64	0.092	0.19	0.258198889747161	0.59
GlyS	CG11085	2.6	0.092	0.19	0.258198889747161	0.59
GlyS	SoxN	2.04	0.092	0.19	0.258198889747161	0.59
GlyS	toy	1.73	0.092	0.19	0.258198889747161	0.59
GlyS	hbn	1.71	0.092	0.19	0.258198889747161	0.59
GlyS	Opa_Erm	1.65	0.092	0.19	0.258198889747161	0.59
GlyS	sim	1.61	0.092	0.19	0.258198889747161	0.59
GlyS	Hth_Opa	1.27	0.092	0.19	0.258198889747161	0.59
GlyS	ct	1.15	0.092	0.19	0.258198889747161	0.59
GlyS	br	1.03	0.092	0.19	0.258198889747161	0.59
GlyS	ab	0.99	0.092	0.19	0.258198889747161	0.59
GlyS	Erm_Ey	0.92	0.092	0.19	0.258198889747161	0.59
GlyS	hth	0.91	0.092	0.19	0.258198889747161	0.59
GlyS	lov	0.9	0.092	0.19	0.258198889747161	0.59
GlyS	fd59A	0.69	0.092	0.19	0.258198889747161	0.59
GlyS	Ey_Hbn	0.69	0.092	0.19	0.258198889747161	0.59
GlyS	run	0.67	0.092	0.19	0.258198889747161	0.59
GlyS	CG9932	0.64	0.092	0.19	0.258198889747161	0.59
GlyS	erm	0.51	0.092	0.19	0.258198889747161	0.59
GlyS	CG34340	0.49	0.092	0.19	0.258198889747161	0.59
CG6752	CG9932	8.77	0.031	0.53	1	0.64
CG6752	D	5.55	0.031	0.53	1	0.64
CG6752	vvl	4.88	0.031	0.53	1	0.64
CG6752	Vsx1	4.23	0.031	0.53	1	0.64
CG6752	Vsx2	3.53	0.031	0.53	1	0.64
CG6752	hbn	2.8	0.031	0.53	1	0.64
CG6752	dm	2.33	0.031	0.53	1	0.64
CG6752	TfAP-2	2.21	0.031	0.53	1	0.64
CG6752	fru	2.13	0.031	0.53	1	0.64
CG6752	hth	2.11	0.031	0.53	1	0.64
CG6752	dan	1.79	0.031	0.53	1	0.64
CG6752	mirr	1.45	0.031	0.53	1	0.64
CG6752	ct	1.27	0.031	0.53	1	0.64
CG6752	danr	1.25	0.031	0.53	1	0.64
CG6752	dve	1.22	0.031	0.53	1	0.64
CG6752	CG9650	1.07	0.031	0.53	1	0.64
CG6752	bab2	0.85	0.031	0.53	1	0.64
CG6752	tup	0.84	0.031	0.53	1	0.64
CG6752	dmrt99B	0.75	0.031	0.53	1	0.64
CG6752	Hbn_Opa_Slp	0.7	0.031	0.53	1	0.64
CG6752	oc	0.7	0.031	0.53	1	0.64
CG6752	foxo	0.69	0.031	0.53	1	0.64
CG6752	CG4328	0.62	0.031	0.53	1	0.64
CG6752	CG3726	0.61	0.031	0.53	1	0.64
CG6752	svp	0.6	0.031	0.53	1	0.64
CG6752	run	0.57	0.031	0.53	1	0.64
CG6752	luna	0.49	0.031	0.53	1	0.64
CG6752	apt	0.47	0.031	0.53	1	0.64
CG6752	lov	0.39	0.031	0.53	1	0.64
CG6752	pdm3	0.35	0.031	0.53	1	0.64
CG4203	fkh	8.83	0.079	0.26	0.0975900072948533	0.15
CG4203	bsh	7.02	0.079	0.26	0.0975900072948533	0.15
CG4203	tup	6.94	0.079	0.26	0.0975900072948533	0.15
CG4203	Ets65A	4.04	0.079	0.26	0.0975900072948533	0.15
CG4203	Hth	3.69	0.079	0.26	0.0975900072948533	0.15
CG4203	aop	3.52	0.079	0.26	0.0975900072948533	0.15
CG4203	bab2	3.35	0.079	0.26	0.0975900072948533	0.15
CG4203	noc	3.3	0.079	0.26	0.0975900072948533	0.15
CG4203	mirr	3.26	0.079	0.26	0.0975900072948533	0.15
CG4203	luna	3.05	0.079	0.26	0.0975900072948533	0.15
CG4203	erm	2.88	0.079	0.26	0.0975900072948533	0.15
CG4203	RunxB	2.86	0.079	0.26	0.0975900072948533	0.15
CG4203	CG11085	2.78	0.079	0.26	0.0975900072948533	0.15
CG4203	Vsx1	2.74	0.079	0.26	0.0975900072948533	0.15
CG4203	hth	2.66	0.079	0.26	0.0975900072948533	0.15
CG4203	pdm3	2.54	0.079	0.26	0.0975900072948533	0.15
CG4203	CG3726	2.08	0.079	0.26	0.0975900072948533	0.15
CG4203	sim	1.97	0.079	0.26	0.0975900072948533	0.15
CG4203	Camta	1.73	0.079	0.26	0.0975900072948533	0.15
CG4203	CG11294	1.7	0.079	0.26	0.0975900072948533	0.15
CG4203	Awh	1.61	0.079	0.26	0.0975900072948533	0.15
CG4203	Lim3	1.54	0.079	0.26	0.0975900072948533	0.15
CG4203	elB	1.47	0.079	0.26	0.0975900072948533	0.15
CG4203	danr	1.28	0.079	0.26	0.0975900072948533	0.15
CG4203	tsh	1.23	0.079	0.26	0.0975900072948533	0.15
CG4203	Hth_Opa	1.12	0.079	0.26	0.0975900072948533	0.15
CG4203	Dll	1.08	0.079	0.26	0.0975900072948533	0.15
CG4203	fru	1.06	0.079	0.26	0.0975900072948533	0.15
CG4203	D_BarHI	1.03	0.079	0.26	0.0975900072948533	0.15
CG4203	svp	0.93	0.079	0.26	0.0975900072948533	0.15
CG6654	lov	5.3	0.083	0.01	0.382970843102535	0.41
CG6654	CG34340	4.68	0.083	0.01	0.382970843102535	0.41
CG6654	dm	4.07	0.083	0.01	0.382970843102535	0.41
CG6654	aop	4.06	0.083	0.01	0.382970843102535	0.41
CG6654	zfh2	3.67	0.083	0.01	0.382970843102535	0.41
CG6654	dmrt99B	3.2	0.083	0.01	0.382970843102535	0.41
CG6654	ab	3.01	0.083	0.01	0.382970843102535	0.41
CG6654	Erm_Ey	2.71	0.083	0.01	0.382970843102535	0.41
CG6654	Sox102F	2.59	0.083	0.01	0.382970843102535	0.41
CG6654	hbn	2.36	0.083	0.01	0.382970843102535	0.41
CG6654	tsh	1.86	0.083	0.01	0.382970843102535	0.41
CG6654	CG32105	1.82	0.083	0.01	0.382970843102535	0.41
CG6654	Hth_Opa	1.8	0.083	0.01	0.382970843102535	0.41
CG6654	CG11294	1.76	0.083	0.01	0.382970843102535	0.41
CG6654	Ey_Hbn	1.75	0.083	0.01	0.382970843102535	0.41
CG6654	kn	1.55	0.083	0.01	0.382970843102535	0.41
CG6654	CG9650	1.44	0.083	0.01	0.382970843102535	0.41
CG6654	Camta	1.41	0.083	0.01	0.382970843102535	0.41
CG6654	apt	1.23	0.083	0.01	0.382970843102535	0.41
CG6654	tj	1.12	0.083	0.01	0.382970843102535	0.41
CG6654	Hmx	1.09	0.083	0.01	0.382970843102535	0.41
CG6654	erm	1.04	0.083	0.01	0.382970843102535	0.41
CG6654	bab1	1.04	0.083	0.01	0.382970843102535	0.41
CG6654	CG3726	0.95	0.083	0.01	0.382970843102535	0.41
CG6654	Hbn_Opa_Slp	0.95	0.083	0.01	0.382970843102535	0.41
CG6654	ey	0.76	0.083	0.01	0.382970843102535	0.41
CG6654	tup	0.7	0.083	0.01	0.382970843102535	0.41
CG6654	run	0.7	0.083	0.01	0.382970843102535	0.41
CG6654	sr	0.43	0.083	0.01	0.382970843102535	0.41
CG6654	pdm3	0.04	0.083	0.01	0.382970843102535	0.41
SIDL	br	6.58	0.091	0.12	0.654653670707977	0.32
SIDL	SoxN	5.05	0.091	0.12	0.654653670707977	0.32
SIDL	pdm3	4.75	0.091	0.12	0.654653670707977	0.32
SIDL	Vsx2	2.4	0.091	0.12	0.654653670707977	0.32
SIDL	fru	2.12	0.091	0.12	0.654653670707977	0.32
SIDL	bab2	2.07	0.091	0.12	0.654653670707977	0.32
SIDL	TfAP-2	1.88	0.091	0.12	0.654653670707977	0.32
SIDL	dac	1.75	0.091	0.12	0.654653670707977	0.32
SIDL	oc	1.75	0.091	0.12	0.654653670707977	0.32
SIDL	Hth	1.48	0.091	0.12	0.654653670707977	0.32
SIDL	bsh	1.46	0.091	0.12	0.654653670707977	0.32
SIDL	hbn	1.41	0.091	0.12	0.654653670707977	0.32
SIDL	ey	1.39	0.091	0.12	0.654653670707977	0.32
SIDL	Hbn_Opa_Slp	1.34	0.091	0.12	0.654653670707977	0.32
SIDL	sim	1.28	0.091	0.12	0.654653670707977	0.32
SIDL	D	1.05	0.091	0.12	0.654653670707977	0.32
SIDL	Opa_Erm	1	0.091	0.12	0.654653670707977	0.32
SIDL	vvl	0.96	0.091	0.12	0.654653670707977	0.32
SIDL	run	0.83	0.091	0.12	0.654653670707977	0.32
SIDL	dan	0.82	0.091	0.12	0.654653670707977	0.32
SIDL	scro	0.77	0.091	0.12	0.654653670707977	0.32
SIDL	Lim3	0.75	0.091	0.12	0.654653670707977	0.32
SIDL	Slp_D	0.65	0.091	0.12	0.654653670707977	0.32
SIDL	Sox102F	0.61	0.091	0.12	0.654653670707977	0.32
SIDL	CG9650	0.57	0.091	0.12	0.654653670707977	0.32
SIDL	bi	0.53	0.091	0.12	0.654653670707977	0.32
SIDL	CG3726	0.43	0.091	0.12	0.654653670707977	0.32
SIDL	zfh2	0.42	0.091	0.12	0.654653670707977	0.32
SIDL	ct	0.18	0.091	0.12	0.654653670707977	0.32
SIDL	zfh1	0.09	0.091	0.12	0.654653670707977	0.32
CG12241	Vsx1	7.11	0.069	0.26	0.382970843102535	0.47
CG12241	Vsx2	6.22	0.069	0.26	0.382970843102535	0.47
CG12241	sr	5.3	0.069	0.26	0.382970843102535	0.47
CG12241	tup	4.08	0.069	0.26	0.382970843102535	0.47
CG12241	TfAP-2	3.51	0.069	0.26	0.382970843102535	0.47
CG12241	dve	3.36	0.069	0.26	0.382970843102535	0.47
CG12241	Sox102F	2.9	0.069	0.26	0.382970843102535	0.47
CG12241	dm	2.61	0.069	0.26	0.382970843102535	0.47
CG12241	noc	2.58	0.069	0.26	0.382970843102535	0.47
CG12241	ab	2.39	0.069	0.26	0.382970843102535	0.47
CG12241	ham	2.28	0.069	0.26	0.382970843102535	0.47
CG12241	Dll	2.15	0.069	0.26	0.382970843102535	0.47
CG12241	fd59A	2.12	0.069	0.26	0.382970843102535	0.47
CG12241	lov	2.1	0.069	0.26	0.382970843102535	0.47
CG12241	CG9932	1.87	0.069	0.26	0.382970843102535	0.47
CG12241	danr	1.84	0.069	0.26	0.382970843102535	0.47
CG12241	oc	1.79	0.069	0.26	0.382970843102535	0.47
CG12241	elB	1.73	0.069	0.26	0.382970843102535	0.47
CG12241	D_BarHI	1.72	0.069	0.26	0.382970843102535	0.47
CG12241	sim	1.64	0.069	0.26	0.382970843102535	0.47
CG12241	zfh1	1.63	0.069	0.26	0.382970843102535	0.47
CG12241	aop	1.55	0.069	0.26	0.382970843102535	0.47
CG12241	ey	1.25	0.069	0.26	0.382970843102535	0.47
CG12241	bab1	1.19	0.069	0.26	0.382970843102535	0.47
CG12241	Lim3	1.17	0.069	0.26	0.382970843102535	0.47
CG12241	Stat92E	1.16	0.069	0.26	0.382970843102535	0.47
CG12241	CG34340	1.13	0.069	0.26	0.382970843102535	0.47
CG12241	Ey_Hbn	1.11	0.069	0.26	0.382970843102535	0.47
CG12241	ap	0.95	0.069	0.26	0.382970843102535	0.47
CG12241	foxo	0.71	0.069	0.26	0.382970843102535	0.47
CG31344	pros	8.65	0.095	0.87	1	0.65
CG31344	CG3726	3.93	0.095	0.87	1	0.65
CG31344	luna	3.53	0.095	0.87	1	0.65
CG31344	vvl	3.5	0.095	0.87	1	0.65
CG31344	Vsx2	3.27	0.095	0.87	1	0.65
CG31344	CG34340	3.08	0.095	0.87	1	0.65
CG31344	ap	2.82	0.095	0.87	1	0.65
CG31344	mirr	2.57	0.095	0.87	1	0.65
CG31344	CG9650	2.41	0.095	0.87	1	0.65
CG31344	CG4328	2.16	0.095	0.87	1	0.65
CG31344	tsh	1.86	0.095	0.87	1	0.65
CG31344	sim	1.73	0.095	0.87	1	0.65
CG31344	apt	1.64	0.095	0.87	1	0.65
CG31344	D	1.56	0.095	0.87	1	0.65
CG31344	bsh	1.4	0.095	0.87	1	0.65
CG31344	fkh	1.38	0.095	0.87	1	0.65
CG31344	Awh	1.25	0.095	0.87	1	0.65
CG31344	Hth_Opa	1.16	0.095	0.87	1	0.65
CG31344	Opa_Erm	1.02	0.095	0.87	1	0.65
CG31344	tj	1	0.095	0.87	1	0.65
CG31344	CG11085	0.91	0.095	0.87	1	0.65
CG31344	Sox102F	0.9	0.095	0.87	1	0.65
CG31344	ct	0.8	0.095	0.87	1	0.65
CG31344	run	0.75	0.095	0.87	1	0.65
CG31344	bi	0.69	0.095	0.87	1	0.65
CG31344	Ets65A	0.57	0.095	0.87	1	0.65
CG31344	TfAP-2	0.47	0.095	0.87	1	0.65
CG31344	hbn	0.44	0.095	0.87	1	0.65
CG31344	Hth	0.36	0.095	0.87	1	0.65
CG31344	Camta	0.36	0.095	0.87	1	0.65
Art3	toy	9.4	0.058	0.39	0.258198889747161	0.38
Art3	oc	6.24	0.058	0.39	0.258198889747161	0.38
Art3	dve	6.03	0.058	0.39	0.258198889747161	0.38
Art3	Stat92E	4.47	0.058	0.39	0.258198889747161	0.38
Art3	svp	3.14	0.058	0.39	0.258198889747161	0.38
Art3	CG4328	2.4	0.058	0.39	0.258198889747161	0.38
Art3	pdm3	2.24	0.058	0.39	0.258198889747161	0.38
Art3	tup	2.22	0.058	0.39	0.258198889747161	0.38
Art3	lov	1.87	0.058	0.39	0.258198889747161	0.38
Art3	hth	1.73	0.058	0.39	0.258198889747161	0.38
Art3	Awh	1.72	0.058	0.39	0.258198889747161	0.38
Art3	Dll	1.7	0.058	0.39	0.258198889747161	0.38
Art3	fd59A	1.56	0.058	0.39	0.258198889747161	0.38
Art3	Vsx1	1.47	0.058	0.39	0.258198889747161	0.38
Art3	CG32532	1.46	0.058	0.39	0.258198889747161	0.38
Art3	RunxB	1.31	0.058	0.39	0.258198889747161	0.38
Art3	NK7.1	1.2	0.058	0.39	0.258198889747161	0.38
Art3	scro	1.19	0.058	0.39	0.258198889747161	0.38
Art3	Hth_Opa	1.1	0.058	0.39	0.258198889747161	0.38
Art3	run	0.91	0.058	0.39	0.258198889747161	0.38
Art3	br	0.86	0.058	0.39	0.258198889747161	0.38
Art3	Hth	0.63	0.058	0.39	0.258198889747161	0.38
Art3	Camta	0.59	0.058	0.39	0.258198889747161	0.38
Art3	dm	0.59	0.058	0.39	0.258198889747161	0.38
Art3	tsh	0.55	0.058	0.39	0.258198889747161	0.38
Art3	Sox102F	0.52	0.058	0.39	0.258198889747161	0.38
Art3	bsh	0.48	0.058	0.39	0.258198889747161	0.38
Art3	tj	0.36	0.058	0.39	0.258198889747161	0.38
Art3	CG34340	0.36	0.058	0.39	0.258198889747161	0.38
Art3	hbn	0.35	0.058	0.39	0.258198889747161	0.38
Hsc70-4	dm	11.81	0.114	0.47	0.53748384988657	0.63
Hsc70-4	CG9650	9.06	0.114	0.47	0.53748384988657	0.63
Hsc70-4	noc	8.82	0.114	0.47	0.53748384988657	0.63
Hsc70-4	zfh1	6.19	0.114	0.47	0.53748384988657	0.63
Hsc70-4	bsh	5.91	0.114	0.47	0.53748384988657	0.63
Hsc70-4	Sox102F	5.68	0.114	0.47	0.53748384988657	0.63
Hsc70-4	TfAP-2	5.04	0.114	0.47	0.53748384988657	0.63
Hsc70-4	sr	4.81	0.114	0.47	0.53748384988657	0.63
Hsc70-4	pdm3	4.71	0.114	0.47	0.53748384988657	0.63
Hsc70-4	Erm_Ey	4.41	0.114	0.47	0.53748384988657	0.63
Hsc70-4	elB	4.14	0.114	0.47	0.53748384988657	0.63
Hsc70-4	toy	4.04	0.114	0.47	0.53748384988657	0.63
Hsc70-4	Hth	3.67	0.114	0.47	0.53748384988657	0.63
Hsc70-4	hth	3.58	0.114	0.47	0.53748384988657	0.63
Hsc70-4	erm	3.41	0.114	0.47	0.53748384988657	0.63
Hsc70-4	fru	3.38	0.114	0.47	0.53748384988657	0.63
Hsc70-4	CG43689	2.9	0.114	0.47	0.53748384988657	0.63
Hsc70-4	bab2	2.84	0.114	0.47	0.53748384988657	0.63
Hsc70-4	CG3726	2.79	0.114	0.47	0.53748384988657	0.63
Hsc70-4	ham	2.76	0.114	0.47	0.53748384988657	0.63
Hsc70-4	CG11085	2.73	0.114	0.47	0.53748384988657	0.63
Hsc70-4	CG34340	2.65	0.114	0.47	0.53748384988657	0.63
Hsc70-4	zfh2	2.32	0.114	0.47	0.53748384988657	0.63
Hsc70-4	bab1	2.31	0.114	0.47	0.53748384988657	0.63
Hsc70-4	ey	1.98	0.114	0.47	0.53748384988657	0.63
Hsc70-4	tup	1.95	0.114	0.47	0.53748384988657	0.63
Hsc70-4	ab	1.88	0.114	0.47	0.53748384988657	0.63
Hsc70-4	Hth_Opa	1.79	0.114	0.47	0.53748384988657	0.63
Hsc70-4	dmrt99B	1.57	0.114	0.47	0.53748384988657	0.63
Hsc70-4	Lim3	1.42	0.114	0.47	0.53748384988657	0.63
Su(var)3-9	Dll	5.47	0.071	0.32	0.683130051063973	0.64
Su(var)3-9	fru	4	0.071	0.32	0.683130051063973	0.64
Su(var)3-9	ap	3.52	0.071	0.32	0.683130051063973	0.64
Su(var)3-9	vvl	3.24	0.071	0.32	0.683130051063973	0.64
Su(var)3-9	CG11294	2.53	0.071	0.32	0.683130051063973	0.64
Su(var)3-9	Camta	2.49	0.071	0.32	0.683130051063973	0.64
Su(var)3-9	hth	2.22	0.071	0.32	0.683130051063973	0.64
Su(var)3-9	Awh	2.16	0.071	0.32	0.683130051063973	0.64
Su(var)3-9	Erm_Ey	1.76	0.071	0.32	0.683130051063973	0.64
Su(var)3-9	bab2	1.7	0.071	0.32	0.683130051063973	0.64
Su(var)3-9	bsh	1.69	0.071	0.32	0.683130051063973	0.64
Su(var)3-9	CG3726	1.64	0.071	0.32	0.683130051063973	0.64
Su(var)3-9	Opa_Erm	1.34	0.071	0.32	0.683130051063973	0.64
Su(var)3-9	scro	1.08	0.071	0.32	0.683130051063973	0.64
Su(var)3-9	erm	0.97	0.071	0.32	0.683130051063973	0.64
Su(var)3-9	fd59A	0.9	0.071	0.32	0.683130051063973	0.64
Su(var)3-9	tup	0.88	0.071	0.32	0.683130051063973	0.64
Su(var)3-9	D_BarHI	0.83	0.071	0.32	0.683130051063973	0.64
Su(var)3-9	Ey_Hbn	0.75	0.071	0.32	0.683130051063973	0.64
Su(var)3-9	fkh	0.74	0.071	0.32	0.683130051063973	0.64
Su(var)3-9	CG11085	0.6	0.071	0.32	0.683130051063973	0.64
Su(var)3-9	bi	0.6	0.071	0.32	0.683130051063973	0.64
Su(var)3-9	Vsx1	0.56	0.071	0.32	0.683130051063973	0.64
Su(var)3-9	toy	0.51	0.071	0.32	0.683130051063973	0.64
Su(var)3-9	pdm3	0.5	0.071	0.32	0.683130051063973	0.64
Su(var)3-9	TfAP-2	0.47	0.071	0.32	0.683130051063973	0.64
Su(var)3-9	Lim3	0.39	0.071	0.32	0.683130051063973	0.64
Su(var)3-9	tsh	0.36	0.071	0.32	0.683130051063973	0.64
Su(var)3-9	zfh1	0.35	0.071	0.32	0.683130051063973	0.64
Su(var)3-9	mirr	0.33	0.071	0.32	0.683130051063973	0.64
Oscp	bsh	16.18	0.119	0.3	0.53748384988657	0.43
Oscp	sr	10.84	0.119	0.3	0.53748384988657	0.43
Oscp	elB	7.25	0.119	0.3	0.53748384988657	0.43
Oscp	toy	6.29	0.119	0.3	0.53748384988657	0.43
Oscp	erm	6.01	0.119	0.3	0.53748384988657	0.43
Oscp	ham	5.47	0.119	0.3	0.53748384988657	0.43
Oscp	ap	5.03	0.119	0.3	0.53748384988657	0.43
Oscp	ct	4.55	0.119	0.3	0.53748384988657	0.43
Oscp	noc	4.31	0.119	0.3	0.53748384988657	0.43
Oscp	dm	3.82	0.119	0.3	0.53748384988657	0.43
Oscp	CG34340	3.59	0.119	0.3	0.53748384988657	0.43
Oscp	luna	3.18	0.119	0.3	0.53748384988657	0.43
Oscp	pros	2.67	0.119	0.3	0.53748384988657	0.43
Oscp	CG43689	2.52	0.119	0.3	0.53748384988657	0.43
Oscp	ey	2.36	0.119	0.3	0.53748384988657	0.43
Oscp	danr	2.34	0.119	0.3	0.53748384988657	0.43
Oscp	lov	2.34	0.119	0.3	0.53748384988657	0.43
Oscp	RunxB	2.22	0.119	0.3	0.53748384988657	0.43
Oscp	oc	2.08	0.119	0.3	0.53748384988657	0.43
Oscp	dan	2.08	0.119	0.3	0.53748384988657	0.43
Oscp	Camta	2.07	0.119	0.3	0.53748384988657	0.43
Oscp	hbn	1.96	0.119	0.3	0.53748384988657	0.43
Oscp	ab	1.77	0.119	0.3	0.53748384988657	0.43
Oscp	Hth	1.74	0.119	0.3	0.53748384988657	0.43
Oscp	br	1.56	0.119	0.3	0.53748384988657	0.43
Oscp	bi	1.46	0.119	0.3	0.53748384988657	0.43
Oscp	Erm_Ey	1.45	0.119	0.3	0.53748384988657	0.43
Oscp	Slp_D	1.44	0.119	0.3	0.53748384988657	0.43
Oscp	pdm3	1.39	0.119	0.3	0.53748384988657	0.43
Oscp	sim	1.36	0.119	0.3	0.53748384988657	0.43
CG6236	CG11294	12.09	0.124	0.48	0.53748384988657	0.75
CG6236	foxo	11.78	0.124	0.48	0.53748384988657	0.75
CG6236	fru	6.1	0.124	0.48	0.53748384988657	0.75
CG6236	Ey_Hbn	5.2	0.124	0.48	0.53748384988657	0.75
CG6236	vvl	5.16	0.124	0.48	0.53748384988657	0.75
CG6236	ey	3.45	0.124	0.48	0.53748384988657	0.75
CG6236	elB	3.23	0.124	0.48	0.53748384988657	0.75
CG6236	sim	3.14	0.124	0.48	0.53748384988657	0.75
CG6236	oc	3.11	0.124	0.48	0.53748384988657	0.75
CG6236	Vsx2	3.06	0.124	0.48	0.53748384988657	0.75
CG6236	dve	3.04	0.124	0.48	0.53748384988657	0.75
CG6236	sr	3.01	0.124	0.48	0.53748384988657	0.75
CG6236	lov	2.3	0.124	0.48	0.53748384988657	0.75
CG6236	D	2.27	0.124	0.48	0.53748384988657	0.75
CG6236	tup	1.93	0.124	0.48	0.53748384988657	0.75
CG6236	Hth_Opa	1.68	0.124	0.48	0.53748384988657	0.75
CG6236	Erm_Ey	1.64	0.124	0.48	0.53748384988657	0.75
CG6236	ap	1.52	0.124	0.48	0.53748384988657	0.75
CG6236	Ets65A	1.51	0.124	0.48	0.53748384988657	0.75
CG6236	CG43689	1.47	0.124	0.48	0.53748384988657	0.75
CG6236	SoxN	1.47	0.124	0.48	0.53748384988657	0.75
CG6236	Hth	1.23	0.124	0.48	0.53748384988657	0.75
CG6236	CG34340	1.05	0.124	0.48	0.53748384988657	0.75
CG6236	scro	1.04	0.124	0.48	0.53748384988657	0.75
CG6236	Hmx	1.02	0.124	0.48	0.53748384988657	0.75
CG6236	D_BarHI	1	0.124	0.48	0.53748384988657	0.75
CG6236	Slp_D	0.91	0.124	0.48	0.53748384988657	0.75
CG6236	erm	0.9	0.124	0.48	0.53748384988657	0.75
CG6236	Sox21b	0.83	0.124	0.48	0.53748384988657	0.75
CG6236	ab	0.61	0.124	0.48	0.53748384988657	0.75
FK506-bp1	svp	7.76	0.16	0.31	0.654653670707977	0.78
FK506-bp1	ab	7.31	0.16	0.31	0.654653670707977	0.78
FK506-bp1	hth	6.4	0.16	0.31	0.654653670707977	0.78
FK506-bp1	CG34340	5.66	0.16	0.31	0.654653670707977	0.78
FK506-bp1	Sox21b	4.9	0.16	0.31	0.654653670707977	0.78
FK506-bp1	ap	4.85	0.16	0.31	0.654653670707977	0.78
FK506-bp1	CG9650	4.81	0.16	0.31	0.654653670707977	0.78
FK506-bp1	bab2	4.28	0.16	0.31	0.654653670707977	0.78
FK506-bp1	sr	3.96	0.16	0.31	0.654653670707977	0.78
FK506-bp1	Hth	3.81	0.16	0.31	0.654653670707977	0.78
FK506-bp1	dm	3.59	0.16	0.31	0.654653670707977	0.78
FK506-bp1	tup	3.03	0.16	0.31	0.654653670707977	0.78
FK506-bp1	pdm3	3.03	0.16	0.31	0.654653670707977	0.78
FK506-bp1	Dll	2.65	0.16	0.31	0.654653670707977	0.78
FK506-bp1	lov	2.45	0.16	0.31	0.654653670707977	0.78
FK506-bp1	D	2.4	0.16	0.31	0.654653670707977	0.78
FK506-bp1	tsh	2.39	0.16	0.31	0.654653670707977	0.78
FK506-bp1	bab1	2.25	0.16	0.31	0.654653670707977	0.78
FK506-bp1	Camta	2.13	0.16	0.31	0.654653670707977	0.78
FK506-bp1	Sox102F	1.85	0.16	0.31	0.654653670707977	0.78
FK506-bp1	foxo	1.8	0.16	0.31	0.654653670707977	0.78
FK506-bp1	SoxN	1.69	0.16	0.31	0.654653670707977	0.78
FK506-bp1	D_BarHI	1.43	0.16	0.31	0.654653670707977	0.78
FK506-bp1	kn	1.43	0.16	0.31	0.654653670707977	0.78
FK506-bp1	zfh2	1.35	0.16	0.31	0.654653670707977	0.78
FK506-bp1	noc	1.31	0.16	0.31	0.654653670707977	0.78
FK506-bp1	erm	1.26	0.16	0.31	0.654653670707977	0.78
FK506-bp1	Ets65A	1.26	0.16	0.31	0.654653670707977	0.78
FK506-bp1	aop	1.14	0.16	0.31	0.654653670707977	0.78
FK506-bp1	br	1.12	0.16	0.31	0.654653670707977	0.78
Trs33	ab	11.4	0.075	-0.02	0.149071198499986	0.27
Trs33	noc	4.36	0.075	-0.02	0.149071198499986	0.27
Trs33	dm	3.76	0.075	-0.02	0.149071198499986	0.27
Trs33	Vsx2	2.33	0.075	-0.02	0.149071198499986	0.27
Trs33	Erm_Ey	2	0.075	-0.02	0.149071198499986	0.27
Trs33	CG11294	1.99	0.075	-0.02	0.149071198499986	0.27
Trs33	toy	1.56	0.075	-0.02	0.149071198499986	0.27
Trs33	bab2	1.55	0.075	-0.02	0.149071198499986	0.27
Trs33	bsh	1.37	0.075	-0.02	0.149071198499986	0.27
Trs33	SoxN	1.32	0.075	-0.02	0.149071198499986	0.27
Trs33	Vsx1	1.04	0.075	-0.02	0.149071198499986	0.27
Trs33	aop	1	0.075	-0.02	0.149071198499986	0.27
Trs33	erm	0.97	0.075	-0.02	0.149071198499986	0.27
Trs33	kn	0.81	0.075	-0.02	0.149071198499986	0.27
Trs33	RunxB	0.79	0.075	-0.02	0.149071198499986	0.27
Trs33	Hmx	0.79	0.075	-0.02	0.149071198499986	0.27
Trs33	CG3726	0.73	0.075	-0.02	0.149071198499986	0.27
Trs33	ham	0.7	0.075	-0.02	0.149071198499986	0.27
Trs33	Lim3	0.64	0.075	-0.02	0.149071198499986	0.27
Trs33	CG34340	0.62	0.075	-0.02	0.149071198499986	0.27
Trs33	D	0.58	0.075	-0.02	0.149071198499986	0.27
Trs33	Dll	0.52	0.075	-0.02	0.149071198499986	0.27
Trs33	danr	0.42	0.075	-0.02	0.149071198499986	0.27
Trs33	CG9932	0.42	0.075	-0.02	0.149071198499986	0.27
Trs33	sr	0.4	0.075	-0.02	0.149071198499986	0.27
Trs33	dan	0.37	0.075	-0.02	0.149071198499986	0.27
Trs33	scro	0.35	0.075	-0.02	0.149071198499986	0.27
Trs33	hth	0.33	0.075	-0.02	0.149071198499986	0.27
Trs33	Ets65A	0.32	0.075	-0.02	0.149071198499986	0.27
Trs33	fd59A	0.28	0.075	-0.02	0.149071198499986	0.27
Atg4b	fkh	8.07	0.101	-0.04	0.382970843102535	0.52
Atg4b	tj	5.79	0.101	-0.04	0.382970843102535	0.52
Atg4b	lov	3.87	0.101	-0.04	0.382970843102535	0.52
Atg4b	hth	3.64	0.101	-0.04	0.382970843102535	0.52
Atg4b	erm	3.31	0.101	-0.04	0.382970843102535	0.52
Atg4b	Stat92E	2.72	0.101	-0.04	0.382970843102535	0.52
Atg4b	dmrt99B	2.5	0.101	-0.04	0.382970843102535	0.52
Atg4b	Ets65A	2.44	0.101	-0.04	0.382970843102535	0.52
Atg4b	kn	2.22	0.101	-0.04	0.382970843102535	0.52
Atg4b	Dll	1.72	0.101	-0.04	0.382970843102535	0.52
Atg4b	tsh	1.68	0.101	-0.04	0.382970843102535	0.52
Atg4b	apt	1.59	0.101	-0.04	0.382970843102535	0.52
Atg4b	Awh	1.53	0.101	-0.04	0.382970843102535	0.52
Atg4b	ap	1.47	0.101	-0.04	0.382970843102535	0.52
Atg4b	dve	1.47	0.101	-0.04	0.382970843102535	0.52
Atg4b	Erm_Ey	1.41	0.101	-0.04	0.382970843102535	0.52
Atg4b	CG11085	1.31	0.101	-0.04	0.382970843102535	0.52
Atg4b	zfh1	1.29	0.101	-0.04	0.382970843102535	0.52
Atg4b	svp	1.25	0.101	-0.04	0.382970843102535	0.52
Atg4b	pdm3	1.16	0.101	-0.04	0.382970843102535	0.52
Atg4b	ct	0.88	0.101	-0.04	0.382970843102535	0.52
Atg4b	TfAP-2	0.79	0.101	-0.04	0.382970843102535	0.52
Atg4b	CG11294	0.72	0.101	-0.04	0.382970843102535	0.52
Atg4b	CG34340	0.7	0.101	-0.04	0.382970843102535	0.52
Atg4b	CG9650	0.63	0.101	-0.04	0.382970843102535	0.52
Atg4b	Lim3	0.54	0.101	-0.04	0.382970843102535	0.52
Atg4b	ham	0.52	0.101	-0.04	0.382970843102535	0.52
Atg4b	NK7.1	0.51	0.101	-0.04	0.382970843102535	0.52
Atg4b	foxo	0.49	0.101	-0.04	0.382970843102535	0.52
Atg4b	toy	0.42	0.101	-0.04	0.382970843102535	0.52
CG5044	fkh	6.37	0.185	-0.23	-0.0666666666666667	0.84
CG5044	Ey_Hbn	5.59	0.185	-0.23	-0.0666666666666667	0.84
CG5044	bab1	5.02	0.185	-0.23	-0.0666666666666667	0.84
CG5044	toy	4.77	0.185	-0.23	-0.0666666666666667	0.84
CG5044	Ets65A	4.69	0.185	-0.23	-0.0666666666666667	0.84
CG5044	bab2	3.96	0.185	-0.23	-0.0666666666666667	0.84
CG5044	noc	3.84	0.185	-0.23	-0.0666666666666667	0.84
CG5044	elB	2.94	0.185	-0.23	-0.0666666666666667	0.84
CG5044	dm	2.69	0.185	-0.23	-0.0666666666666667	0.84
CG5044	Lim3	2.68	0.185	-0.23	-0.0666666666666667	0.84
CG5044	Stat92E	2.07	0.185	-0.23	-0.0666666666666667	0.84
CG5044	fru	1.94	0.185	-0.23	-0.0666666666666667	0.84
CG5044	tj	1.87	0.185	-0.23	-0.0666666666666667	0.84
CG5044	Erm_Ey	1.82	0.185	-0.23	-0.0666666666666667	0.84
CG5044	luna	1.72	0.185	-0.23	-0.0666666666666667	0.84
CG5044	pdm3	1.71	0.185	-0.23	-0.0666666666666667	0.84
CG5044	ct	1.69	0.185	-0.23	-0.0666666666666667	0.84
CG5044	Dll	1.63	0.185	-0.23	-0.0666666666666667	0.84
CG5044	zfh2	1.29	0.185	-0.23	-0.0666666666666667	0.84
CG5044	SoxN	1.23	0.185	-0.23	-0.0666666666666667	0.84
CG5044	Awh	1.2	0.185	-0.23	-0.0666666666666667	0.84
CG5044	aop	1.2	0.185	-0.23	-0.0666666666666667	0.84
CG5044	ham	1.07	0.185	-0.23	-0.0666666666666667	0.84
CG5044	CG32532	1.01	0.185	-0.23	-0.0666666666666667	0.84
CG5044	Vsx1	0.94	0.185	-0.23	-0.0666666666666667	0.84
CG5044	run	0.93	0.185	-0.23	-0.0666666666666667	0.84
CG5044	CG43689	0.88	0.185	-0.23	-0.0666666666666667	0.84
CG5044	fd59A	0.8	0.185	-0.23	-0.0666666666666667	0.84
CG5044	Hth	0.77	0.185	-0.23	-0.0666666666666667	0.84
CG5044	RunxB	0.76	0.185	-0.23	-0.0666666666666667	0.84
ldlCp	Hmx	5.44	0.182	-0.1	0.2	0.67
ldlCp	tj	4.57	0.182	-0.1	0.2	0.67
ldlCp	hbn	4.55	0.182	-0.1	0.2	0.67
ldlCp	fkh	3.66	0.182	-0.1	0.2	0.67
ldlCp	ct	3.48	0.182	-0.1	0.2	0.67
ldlCp	sim	3.2	0.182	-0.1	0.2	0.67
ldlCp	CG3726	3.01	0.182	-0.1	0.2	0.67
ldlCp	Lim3	2.78	0.182	-0.1	0.2	0.67
ldlCp	apt	2.52	0.182	-0.1	0.2	0.67
ldlCp	tsh	2.47	0.182	-0.1	0.2	0.67
ldlCp	elB	2.23	0.182	-0.1	0.2	0.67
ldlCp	Ey_Hbn	2.13	0.182	-0.1	0.2	0.67
ldlCp	Sox102F	2	0.182	-0.1	0.2	0.67
ldlCp	ey	1.9	0.182	-0.1	0.2	0.67
ldlCp	pros	1.83	0.182	-0.1	0.2	0.67
ldlCp	bsh	1.8	0.182	-0.1	0.2	0.67
ldlCp	erm	1.63	0.182	-0.1	0.2	0.67
ldlCp	CG32105	1.6	0.182	-0.1	0.2	0.67
ldlCp	luna	1.58	0.182	-0.1	0.2	0.67
ldlCp	bab1	1.52	0.182	-0.1	0.2	0.67
ldlCp	Hth	1.23	0.182	-0.1	0.2	0.67
ldlCp	Vsx2	1.15	0.182	-0.1	0.2	0.67
ldlCp	mirr	1.1	0.182	-0.1	0.2	0.67
ldlCp	scro	1.1	0.182	-0.1	0.2	0.67
ldlCp	bi	1.04	0.182	-0.1	0.2	0.67
ldlCp	CG11294	0.94	0.182	-0.1	0.2	0.67
ldlCp	Camta	0.82	0.182	-0.1	0.2	0.67
ldlCp	svp	0.62	0.182	-0.1	0.2	0.67
ldlCp	Hbn_Opa_Slp	0.29	0.182	-0.1	0.2	0.67
ldlCp	ap	0.28	0.182	-0.1	0.2	0.67
CG34404	sr	9.35	0.12	0.73	0.53748384988657	0.81
CG34404	oc	7.48	0.12	0.73	0.53748384988657	0.81
CG34404	tup	6.91	0.12	0.73	0.53748384988657	0.81
CG34404	CG11085	6	0.12	0.73	0.53748384988657	0.81
CG34404	bab1	5.64	0.12	0.73	0.53748384988657	0.81
CG34404	bab2	4.47	0.12	0.73	0.53748384988657	0.81
CG34404	dve	4.39	0.12	0.73	0.53748384988657	0.81
CG34404	sim	3.53	0.12	0.73	0.53748384988657	0.81
CG34404	Ets65A	3.42	0.12	0.73	0.53748384988657	0.81
CG34404	hbn	3.34	0.12	0.73	0.53748384988657	0.81
CG34404	Sox21b	2.8	0.12	0.73	0.53748384988657	0.81
CG34404	fkh	2.61	0.12	0.73	0.53748384988657	0.81
CG34404	aop	2.41	0.12	0.73	0.53748384988657	0.81
CG34404	D	2.29	0.12	0.73	0.53748384988657	0.81
CG34404	Vsx1	2.26	0.12	0.73	0.53748384988657	0.81
CG34404	Vsx2	2.11	0.12	0.73	0.53748384988657	0.81
CG34404	Hth	2.06	0.12	0.73	0.53748384988657	0.81
CG34404	scro	1.99	0.12	0.73	0.53748384988657	0.81
CG34404	pros	1.79	0.12	0.73	0.53748384988657	0.81
CG34404	Slp_D	1.76	0.12	0.73	0.53748384988657	0.81
CG34404	kn	1.68	0.12	0.73	0.53748384988657	0.81
CG34404	fd59A	1.62	0.12	0.73	0.53748384988657	0.81
CG34404	erm	1.62	0.12	0.73	0.53748384988657	0.81
CG34404	Lim3	1.56	0.12	0.73	0.53748384988657	0.81
CG34404	foxo	1.54	0.12	0.73	0.53748384988657	0.81
CG34404	CG34340	1.43	0.12	0.73	0.53748384988657	0.81
CG34404	bsh	1.37	0.12	0.73	0.53748384988657	0.81
CG34404	dan	1.33	0.12	0.73	0.53748384988657	0.81
CG34404	noc	1.25	0.12	0.73	0.53748384988657	0.81
CG34404	vvl	1.14	0.12	0.73	0.53748384988657	0.81
Rbp	kn	13.21	0.078	0.59	0.53748384988657	0.53
Rbp	NK7.1	9.33	0.078	0.59	0.53748384988657	0.53
Rbp	ct	4.56	0.078	0.59	0.53748384988657	0.53
Rbp	apt	3.77	0.078	0.59	0.53748384988657	0.53
Rbp	lov	3.48	0.078	0.59	0.53748384988657	0.53
Rbp	Stat92E	3.42	0.078	0.59	0.53748384988657	0.53
Rbp	CG9650	3.28	0.078	0.59	0.53748384988657	0.53
Rbp	toy	2.86	0.078	0.59	0.53748384988657	0.53
Rbp	fkh	1.77	0.078	0.59	0.53748384988657	0.53
Rbp	erm	1.77	0.078	0.59	0.53748384988657	0.53
Rbp	Camta	1.77	0.078	0.59	0.53748384988657	0.53
Rbp	vvl	1.74	0.078	0.59	0.53748384988657	0.53
Rbp	zfh2	1.72	0.078	0.59	0.53748384988657	0.53
Rbp	pdm3	1.54	0.078	0.59	0.53748384988657	0.53
Rbp	sim	1.25	0.078	0.59	0.53748384988657	0.53
Rbp	hth	1.2	0.078	0.59	0.53748384988657	0.53
Rbp	Ets65A	1.14	0.078	0.59	0.53748384988657	0.53
Rbp	danr	1.12	0.078	0.59	0.53748384988657	0.53
Rbp	fru	1.06	0.078	0.59	0.53748384988657	0.53
Rbp	Hth	1	0.078	0.59	0.53748384988657	0.53
Rbp	Ey_Hbn	1	0.078	0.59	0.53748384988657	0.53
Rbp	Lim3	0.98	0.078	0.59	0.53748384988657	0.53
Rbp	Opa_Erm	0.92	0.078	0.59	0.53748384988657	0.53
Rbp	svp	0.9	0.078	0.59	0.53748384988657	0.53
Rbp	D	0.57	0.078	0.59	0.53748384988657	0.53
Rbp	Dll	0.53	0.078	0.59	0.53748384988657	0.53
Rbp	tup	0.43	0.078	0.59	0.53748384988657	0.53
Rbp	bab2	0.38	0.078	0.59	0.53748384988657	0.53
Rbp	bi	0.25	0.078	0.59	0.53748384988657	0.53
Rbp	Erm_Ey	0.24	0.078	0.59	0.53748384988657	0.53
CG9590	pdm3	7.2	0.078	0.6	1	0.55
CG9590	dm	5.62	0.078	0.6	1	0.55
CG9590	toy	3.36	0.078	0.6	1	0.55
CG9590	lov	3.15	0.078	0.6	1	0.55
CG9590	sr	2.92	0.078	0.6	1	0.55
CG9590	zfh2	1.9	0.078	0.6	1	0.55
CG9590	erm	1.78	0.078	0.6	1	0.55
CG9590	Dll	1.76	0.078	0.6	1	0.55
CG9590	danr	1.4	0.078	0.6	1	0.55
CG9590	NK7.1	1.3	0.078	0.6	1	0.55
CG9590	Erm_Ey	1.23	0.078	0.6	1	0.55
CG9590	dan	1.19	0.078	0.6	1	0.55
CG9590	Hth	1.03	0.078	0.6	1	0.55
CG9590	tj	0.93	0.078	0.6	1	0.55
CG9590	bab1	0.92	0.078	0.6	1	0.55
CG9590	scro	0.78	0.078	0.6	1	0.55
CG9590	elB	0.68	0.078	0.6	1	0.55
CG9590	CG43689	0.64	0.078	0.6	1	0.55
CG9590	Sox21b	0.61	0.078	0.6	1	0.55
CG9590	noc	0.55	0.078	0.6	1	0.55
CG9590	dmrt99B	0.52	0.078	0.6	1	0.55
CG9590	CG3726	0.5	0.078	0.6	1	0.55
CG9590	pros	0.49	0.078	0.6	1	0.55
CG9590	ab	0.47	0.078	0.6	1	0.55
CG9590	fd59A	0.37	0.078	0.6	1	0.55
CG9590	CG9932	0.28	0.078	0.6	1	0.55
CG9590	kn	0.22	0.078	0.6	1	0.55
CG9590	sim	0.22	0.078	0.6	1	0.55
CG9590	bi	0.2	0.078	0.6	1	0.55
CG9590	hbn	0.19	0.078	0.6	1	0.55
nsl1	danr	3.92	0.112	-0.24	0.333333333333333	0.59
nsl1	luna	1.94	0.112	-0.24	0.333333333333333	0.59
nsl1	hbn	1.72	0.112	-0.24	0.333333333333333	0.59
nsl1	RunxB	1.7	0.112	-0.24	0.333333333333333	0.59
nsl1	Stat92E	1.51	0.112	-0.24	0.333333333333333	0.59
nsl1	ham	1.34	0.112	-0.24	0.333333333333333	0.59
nsl1	CG34340	0.95	0.112	-0.24	0.333333333333333	0.59
nsl1	tj	0.83	0.112	-0.24	0.333333333333333	0.59
nsl1	CG9932	0.8	0.112	-0.24	0.333333333333333	0.59
nsl1	Awh	0.78	0.112	-0.24	0.333333333333333	0.59
nsl1	run	0.42	0.112	-0.24	0.333333333333333	0.59
nsl1	bab2	0.41	0.112	-0.24	0.333333333333333	0.59
nsl1	Ey_Hbn	0.28	0.112	-0.24	0.333333333333333	0.59
nsl1	Vsx1	0.26	0.112	-0.24	0.333333333333333	0.59
nsl1	dan	0.18	0.112	-0.24	0.333333333333333	0.59
nsl1	Slp_D	0.16	0.112	-0.24	0.333333333333333	0.59
nsl1	pdm3	0.16	0.112	-0.24	0.333333333333333	0.59
nsl1	dmrt99B	0.14	0.112	-0.24	0.333333333333333	0.59
nsl1	CG32532	0.08	0.112	-0.24	0.333333333333333	0.59
nsl1	CG4328	0.05	0.112	-0.24	0.333333333333333	0.59
nsl1	foxo	0.03	0.112	-0.24	0.333333333333333	0.59
nsl1	mirr	-0.04	0.112	-0.24	0.333333333333333	0.59
nsl1	CG11085	-0.29	0.112	-0.24	0.333333333333333	0.59
nsl1	Sox21b	-0.31	0.112	-0.24	0.333333333333333	0.59
nsl1	zfh1	-0.31	0.112	-0.24	0.333333333333333	0.59
nsl1	lov	-0.33	0.112	-0.24	0.333333333333333	0.59
nsl1	svp	-0.5	0.112	-0.24	0.333333333333333	0.59
nsl1	D_BarHI	-0.51	0.112	-0.24	0.333333333333333	0.59
nsl1	ab	-0.64	0.112	-0.24	0.333333333333333	0.59
nsl1	Opa_Erm	-0.65	0.112	-0.24	0.333333333333333	0.59
alpha-Man-IIb	elB	4.37	0.112	-0.48	-0.0666666666666667	0.93
alpha-Man-IIb	lov	4.36	0.112	-0.48	-0.0666666666666667	0.93
alpha-Man-IIb	erm	3.73	0.112	-0.48	-0.0666666666666667	0.93
alpha-Man-IIb	luna	3.49	0.112	-0.48	-0.0666666666666667	0.93
alpha-Man-IIb	bab1	2.28	0.112	-0.48	-0.0666666666666667	0.93
alpha-Man-IIb	bi	2.28	0.112	-0.48	-0.0666666666666667	0.93
alpha-Man-IIb	zfh1	2.26	0.112	-0.48	-0.0666666666666667	0.93
alpha-Man-IIb	ey	2.23	0.112	-0.48	-0.0666666666666667	0.93
alpha-Man-IIb	apt	2.22	0.112	-0.48	-0.0666666666666667	0.93
alpha-Man-IIb	sim	2.11	0.112	-0.48	-0.0666666666666667	0.93
alpha-Man-IIb	tup	2.1	0.112	-0.48	-0.0666666666666667	0.93
alpha-Man-IIb	CG11294	1.81	0.112	-0.48	-0.0666666666666667	0.93
alpha-Man-IIb	Hmx	1.79	0.112	-0.48	-0.0666666666666667	0.93
alpha-Man-IIb	hbn	1.74	0.112	-0.48	-0.0666666666666667	0.93
alpha-Man-IIb	CG34340	1.74	0.112	-0.48	-0.0666666666666667	0.93
alpha-Man-IIb	Lim3	1.73	0.112	-0.48	-0.0666666666666667	0.93
alpha-Man-IIb	NK7.1	1.73	0.112	-0.48	-0.0666666666666667	0.93
alpha-Man-IIb	dve	1.51	0.112	-0.48	-0.0666666666666667	0.93
alpha-Man-IIb	Hth	1.41	0.112	-0.48	-0.0666666666666667	0.93
alpha-Man-IIb	scro	1.4	0.112	-0.48	-0.0666666666666667	0.93
alpha-Man-IIb	CG32105	1.38	0.112	-0.48	-0.0666666666666667	0.93
alpha-Man-IIb	fd59A	1.36	0.112	-0.48	-0.0666666666666667	0.93
alpha-Man-IIb	Vsx2	1.36	0.112	-0.48	-0.0666666666666667	0.93
alpha-Man-IIb	tsh	1.34	0.112	-0.48	-0.0666666666666667	0.93
alpha-Man-IIb	kn	1	0.112	-0.48	-0.0666666666666667	0.93
alpha-Man-IIb	Opa_Erm	1	0.112	-0.48	-0.0666666666666667	0.93
alpha-Man-IIb	dac	0.64	0.112	-0.48	-0.0666666666666667	0.93
alpha-Man-IIb	CG3726	0.48	0.112	-0.48	-0.0666666666666667	0.93
alpha-Man-IIb	D	0.38	0.112	-0.48	-0.0666666666666667	0.93
alpha-Man-IIb	RunxB	0.27	0.112	-0.48	-0.0666666666666667	0.93
ND23	Stat92E	5.93	0.144	0.11	0.124034734589208	0.17
ND23	CG34340	3.17	0.144	0.11	0.124034734589208	0.17
ND23	bsh	2.72	0.144	0.11	0.124034734589208	0.17
ND23	Hth	2.17	0.144	0.11	0.124034734589208	0.17
ND23	NK7.1	2.03	0.144	0.11	0.124034734589208	0.17
ND23	dve	2	0.144	0.11	0.124034734589208	0.17
ND23	Opa_Erm	1.92	0.144	0.11	0.124034734589208	0.17
ND23	D_BarHI	1.86	0.144	0.11	0.124034734589208	0.17
ND23	CG3726	1.62	0.144	0.11	0.124034734589208	0.17
ND23	D	1.43	0.144	0.11	0.124034734589208	0.17
ND23	bab1	1.42	0.144	0.11	0.124034734589208	0.17
ND23	Ey_Hbn	1.42	0.144	0.11	0.124034734589208	0.17
ND23	Camta	1.23	0.144	0.11	0.124034734589208	0.17
ND23	Hth_Opa	0.9	0.144	0.11	0.124034734589208	0.17
ND23	lov	0.82	0.144	0.11	0.124034734589208	0.17
ND23	Awh	0.82	0.144	0.11	0.124034734589208	0.17
ND23	ct	0.82	0.144	0.11	0.124034734589208	0.17
ND23	Hbn_Opa_Slp	0.78	0.144	0.11	0.124034734589208	0.17
ND23	CG43689	0.73	0.144	0.11	0.124034734589208	0.17
ND23	ap	0.73	0.144	0.11	0.124034734589208	0.17
ND23	Lim3	0.7	0.144	0.11	0.124034734589208	0.17
ND23	CG9650	0.66	0.144	0.11	0.124034734589208	0.17
ND23	ham	0.6	0.144	0.11	0.124034734589208	0.17
ND23	CG4328	0.59	0.144	0.11	0.124034734589208	0.17
ND23	pros	0.46	0.144	0.11	0.124034734589208	0.17
ND23	hth	0.42	0.144	0.11	0.124034734589208	0.17
ND23	mirr	0.42	0.144	0.11	0.124034734589208	0.17
ND23	Erm_Ey	0.35	0.144	0.11	0.124034734589208	0.17
ND23	svp	0.34	0.144	0.11	0.124034734589208	0.17
ND23	scro	0.32	0.144	0.11	0.124034734589208	0.17
Hmt-1	noc	5.23	0.181	0.25	0.382970843102535	0.5
Hmt-1	Slp_D	4.49	0.181	0.25	0.382970843102535	0.5
Hmt-1	elB	3.87	0.181	0.25	0.382970843102535	0.5
Hmt-1	CG32532	3.68	0.181	0.25	0.382970843102535	0.5
Hmt-1	fkh	3.46	0.181	0.25	0.382970843102535	0.5
Hmt-1	pros	3.36	0.181	0.25	0.382970843102535	0.5
Hmt-1	RunxB	3.04	0.181	0.25	0.382970843102535	0.5
Hmt-1	Sox102F	2.94	0.181	0.25	0.382970843102535	0.5
Hmt-1	Awh	2.83	0.181	0.25	0.382970843102535	0.5
Hmt-1	tj	2.63	0.181	0.25	0.382970843102535	0.5
Hmt-1	br	2.62	0.181	0.25	0.382970843102535	0.5
Hmt-1	bi	2.44	0.181	0.25	0.382970843102535	0.5
Hmt-1	sr	2.21	0.181	0.25	0.382970843102535	0.5
Hmt-1	aop	2.15	0.181	0.25	0.382970843102535	0.5
Hmt-1	sim	2.02	0.181	0.25	0.382970843102535	0.5
Hmt-1	lov	1.73	0.181	0.25	0.382970843102535	0.5
Hmt-1	luna	1.58	0.181	0.25	0.382970843102535	0.5
Hmt-1	Erm_Ey	1.48	0.181	0.25	0.382970843102535	0.5
Hmt-1	D_BarHI	1.41	0.181	0.25	0.382970843102535	0.5
Hmt-1	NK7.1	1.4	0.181	0.25	0.382970843102535	0.5
Hmt-1	hbn	1.38	0.181	0.25	0.382970843102535	0.5
Hmt-1	vvl	1.36	0.181	0.25	0.382970843102535	0.5
Hmt-1	ct	1.25	0.181	0.25	0.382970843102535	0.5
Hmt-1	zfh1	1.2	0.181	0.25	0.382970843102535	0.5
Hmt-1	Camta	1.18	0.181	0.25	0.382970843102535	0.5
Hmt-1	zfh2	1.11	0.181	0.25	0.382970843102535	0.5
Hmt-1	erm	1.1	0.181	0.25	0.382970843102535	0.5
Hmt-1	CG3726	1.08	0.181	0.25	0.382970843102535	0.5
Hmt-1	CG9932	0.99	0.181	0.25	0.382970843102535	0.5
Hmt-1	CG11294	0.85	0.181	0.25	0.382970843102535	0.5
glob1	CG11085	9.61	0.59	0.14	0.372104203767625	0.34
glob1	sim	9.29	0.59	0.14	0.372104203767625	0.34
glob1	aop	6.49	0.59	0.14	0.372104203767625	0.34
glob1	luna	6.43	0.59	0.14	0.372104203767625	0.34
glob1	pdm3	6.16	0.59	0.14	0.372104203767625	0.34
glob1	scro	5.79	0.59	0.14	0.372104203767625	0.34
glob1	CG9932	5.66	0.59	0.14	0.372104203767625	0.34
glob1	mirr	5.31	0.59	0.14	0.372104203767625	0.34
glob1	danr	5.12	0.59	0.14	0.372104203767625	0.34
glob1	dmrt99B	4.1	0.59	0.14	0.372104203767625	0.34
glob1	run	2.74	0.59	0.14	0.372104203767625	0.34
glob1	toy	2.07	0.59	0.14	0.372104203767625	0.34
glob1	bi	1.92	0.59	0.14	0.372104203767625	0.34
glob1	RunxB	1.91	0.59	0.14	0.372104203767625	0.34
glob1	bab2	1.74	0.59	0.14	0.372104203767625	0.34
glob1	noc	1.68	0.59	0.14	0.372104203767625	0.34
glob1	Sox102F	1.62	0.59	0.14	0.372104203767625	0.34
glob1	ap	1.51	0.59	0.14	0.372104203767625	0.34
glob1	NK7.1	1.51	0.59	0.14	0.372104203767625	0.34
glob1	elB	1.31	0.59	0.14	0.372104203767625	0.34
glob1	Vsx2	1.24	0.59	0.14	0.372104203767625	0.34
glob1	ab	1.23	0.59	0.14	0.372104203767625	0.34
glob1	Opa_Erm	0.87	0.59	0.14	0.372104203767625	0.34
glob1	fkh	0.74	0.59	0.14	0.372104203767625	0.34
glob1	CG3726	0.73	0.59	0.14	0.372104203767625	0.34
glob1	Dll	0.67	0.59	0.14	0.372104203767625	0.34
glob1	erm	0.6	0.59	0.14	0.372104203767625	0.34
glob1	Hbn_Opa_Slp	0.6	0.59	0.14	0.372104203767625	0.34
glob1	fd59A	0.49	0.59	0.14	0.372104203767625	0.34
glob1	D	0.46	0.59	0.14	0.372104203767625	0.34
Hel89B	sr	6.68	0.104	-0.08	0.428571428571429	0.66
Hel89B	kn	3.99	0.104	-0.08	0.428571428571429	0.66
Hel89B	lov	3.98	0.104	-0.08	0.428571428571429	0.66
Hel89B	bab2	2.67	0.104	-0.08	0.428571428571429	0.66
Hel89B	RunxB	2.64	0.104	-0.08	0.428571428571429	0.66
Hel89B	Ets65A	2.59	0.104	-0.08	0.428571428571429	0.66
Hel89B	danr	2.16	0.104	-0.08	0.428571428571429	0.66
Hel89B	Stat92E	2.16	0.104	-0.08	0.428571428571429	0.66
Hel89B	fru	2.08	0.104	-0.08	0.428571428571429	0.66
Hel89B	Vsx1	2.04	0.104	-0.08	0.428571428571429	0.66
Hel89B	scro	1.89	0.104	-0.08	0.428571428571429	0.66
Hel89B	Ey_Hbn	1.67	0.104	-0.08	0.428571428571429	0.66
Hel89B	hbn	1.55	0.104	-0.08	0.428571428571429	0.66
Hel89B	Hth_Opa	1.44	0.104	-0.08	0.428571428571429	0.66
Hel89B	bsh	1.31	0.104	-0.08	0.428571428571429	0.66
Hel89B	Opa_Erm	1.29	0.104	-0.08	0.428571428571429	0.66
Hel89B	bab1	1.18	0.104	-0.08	0.428571428571429	0.66
Hel89B	noc	1.17	0.104	-0.08	0.428571428571429	0.66
Hel89B	pros	0.98	0.104	-0.08	0.428571428571429	0.66
Hel89B	Vsx2	0.88	0.104	-0.08	0.428571428571429	0.66
Hel89B	apt	0.73	0.104	-0.08	0.428571428571429	0.66
Hel89B	elB	0.71	0.104	-0.08	0.428571428571429	0.66
Hel89B	CG9650	0.54	0.104	-0.08	0.428571428571429	0.66
Hel89B	ab	0.53	0.104	-0.08	0.428571428571429	0.66
Hel89B	Hbn_Opa_Slp	0.52	0.104	-0.08	0.428571428571429	0.66
Hel89B	tsh	0.48	0.104	-0.08	0.428571428571429	0.66
Hel89B	Slp_D	0.26	0.104	-0.08	0.428571428571429	0.66
Hel89B	CG3726	0.12	0.104	-0.08	0.428571428571429	0.66
Hel89B	ham	-0.04	0.104	-0.08	0.428571428571429	0.66
Hel89B	D	-0.04	0.104	-0.08	0.428571428571429	0.66
CG5013	CG3726	4.94	0.071	0.21	0.53748384988657	0.65
CG5013	CG11294	4.87	0.071	0.21	0.53748384988657	0.65
CG5013	elB	4.57	0.071	0.21	0.53748384988657	0.65
CG5013	CG9932	3.57	0.071	0.21	0.53748384988657	0.65
CG5013	tup	3.02	0.071	0.21	0.53748384988657	0.65
CG5013	lov	2.67	0.071	0.21	0.53748384988657	0.65
CG5013	bsh	2.14	0.071	0.21	0.53748384988657	0.65
CG5013	Vsx1	1.9	0.071	0.21	0.53748384988657	0.65
CG5013	Slp_D	1.86	0.071	0.21	0.53748384988657	0.65
CG5013	noc	1.81	0.071	0.21	0.53748384988657	0.65
CG5013	fru	1.8	0.071	0.21	0.53748384988657	0.65
CG5013	ab	1.74	0.071	0.21	0.53748384988657	0.65
CG5013	fd59A	1.59	0.071	0.21	0.53748384988657	0.65
CG5013	Hth_Opa	1.59	0.071	0.21	0.53748384988657	0.65
CG5013	ham	1.56	0.071	0.21	0.53748384988657	0.65
CG5013	RunxB	1.54	0.071	0.21	0.53748384988657	0.65
CG5013	ct	1.36	0.071	0.21	0.53748384988657	0.65
CG5013	CG4328	1.3	0.071	0.21	0.53748384988657	0.65
CG5013	br	1.27	0.071	0.21	0.53748384988657	0.65
CG5013	oc	1.18	0.071	0.21	0.53748384988657	0.65
CG5013	Dll	1.1	0.071	0.21	0.53748384988657	0.65
CG5013	Lim3	0.97	0.071	0.21	0.53748384988657	0.65
CG5013	apt	0.84	0.071	0.21	0.53748384988657	0.65
CG5013	dmrt99B	0.83	0.071	0.21	0.53748384988657	0.65
CG5013	bab1	0.82	0.071	0.21	0.53748384988657	0.65
CG5013	Ets65A	0.47	0.071	0.21	0.53748384988657	0.65
CG5013	dac	0.45	0.071	0.21	0.53748384988657	0.65
CG5013	CG11085	0.23	0.071	0.21	0.53748384988657	0.65
CG5013	CG32532	0.19	0.071	0.21	0.53748384988657	0.65
CG5013	Sox102F	0.06	0.071	0.21	0.53748384988657	0.65
msps	Sox21b	10.37	0.072	0.21	0.333333333333333	0.14
msps	Camta	4.85	0.072	0.21	0.333333333333333	0.14
msps	ab	4.23	0.072	0.21	0.333333333333333	0.14
msps	sr	3.83	0.072	0.21	0.333333333333333	0.14
msps	hbn	3.62	0.072	0.21	0.333333333333333	0.14
msps	Hmx	2.52	0.072	0.21	0.333333333333333	0.14
msps	bab1	1.91	0.072	0.21	0.333333333333333	0.14
msps	zfh1	1.9	0.072	0.21	0.333333333333333	0.14
msps	Hth	1.82	0.072	0.21	0.333333333333333	0.14
msps	oc	1.28	0.072	0.21	0.333333333333333	0.14
msps	pros	1.18	0.072	0.21	0.333333333333333	0.14
msps	ey	1.13	0.072	0.21	0.333333333333333	0.14
msps	zfh2	1.06	0.072	0.21	0.333333333333333	0.14
msps	apt	0.77	0.072	0.21	0.333333333333333	0.14
msps	ap	0.66	0.072	0.21	0.333333333333333	0.14
msps	NK7.1	0.59	0.072	0.21	0.333333333333333	0.14
msps	CG32105	0.55	0.072	0.21	0.333333333333333	0.14
msps	Ey_Hbn	0.5	0.072	0.21	0.333333333333333	0.14
msps	Stat92E	0.37	0.072	0.21	0.333333333333333	0.14
msps	RunxB	0.33	0.072	0.21	0.333333333333333	0.14
msps	sim	0.3	0.072	0.21	0.333333333333333	0.14
msps	dve	0.26	0.072	0.21	0.333333333333333	0.14
msps	dac	0.2	0.072	0.21	0.333333333333333	0.14
msps	toy	0.18	0.072	0.21	0.333333333333333	0.14
msps	fd59A	0.17	0.072	0.21	0.333333333333333	0.14
msps	Awh	-0.01	0.072	0.21	0.333333333333333	0.14
msps	fkh	-0.04	0.072	0.21	0.333333333333333	0.14
msps	luna	-0.16	0.072	0.21	0.333333333333333	0.14
msps	D	-0.18	0.072	0.21	0.333333333333333	0.14
msps	CG11294	-0.19	0.072	0.21	0.333333333333333	0.14
Mhcl	kn	4.61	0.085	0.42	1	0.84
Mhcl	hbn	4.11	0.085	0.42	1	0.84
Mhcl	Vsx1	3.98	0.085	0.42	1	0.84
Mhcl	Ets65A	2.65	0.085	0.42	1	0.84
Mhcl	CG4328	2.43	0.085	0.42	1	0.84
Mhcl	fd59A	2.24	0.085	0.42	1	0.84
Mhcl	dmrt99B	2.18	0.085	0.42	1	0.84
Mhcl	CG9932	1.8	0.085	0.42	1	0.84
Mhcl	D	1.79	0.085	0.42	1	0.84
Mhcl	CG34340	1.68	0.085	0.42	1	0.84
Mhcl	Dll	1.62	0.085	0.42	1	0.84
Mhcl	Vsx2	1.57	0.085	0.42	1	0.84
Mhcl	tup	1.51	0.085	0.42	1	0.84
Mhcl	erm	1.42	0.085	0.42	1	0.84
Mhcl	D_BarHI	1.31	0.085	0.42	1	0.84
Mhcl	dan	1.13	0.085	0.42	1	0.84
Mhcl	danr	1.09	0.085	0.42	1	0.84
Mhcl	ey	1.08	0.085	0.42	1	0.84
Mhcl	Sox21b	1.07	0.085	0.42	1	0.84
Mhcl	aop	0.97	0.085	0.42	1	0.84
Mhcl	Slp_D	0.79	0.085	0.42	1	0.84
Mhcl	Camta	0.67	0.085	0.42	1	0.84
Mhcl	Sox102F	0.63	0.085	0.42	1	0.84
Mhcl	fru	0.62	0.085	0.42	1	0.84
Mhcl	CG9650	0.46	0.085	0.42	1	0.84
Mhcl	lov	0.44	0.085	0.42	1	0.84
Mhcl	CG32105	0.43	0.085	0.42	1	0.84
Mhcl	tsh	0.4	0.085	0.42	1	0.84
Mhcl	TfAP-2	0.27	0.085	0.42	1	0.84
Mhcl	ab	0.04	0.085	0.42	1	0.84
Akt1	scro	5.65	0.096	0.4	0.447213595499958	0.7
Akt1	CG11294	4.85	0.096	0.4	0.447213595499958	0.7
Akt1	Dll	3.5	0.096	0.4	0.447213595499958	0.7
Akt1	toy	3.39	0.096	0.4	0.447213595499958	0.7
Akt1	dan	3.2	0.096	0.4	0.447213595499958	0.7
Akt1	TfAP-2	2.71	0.096	0.4	0.447213595499958	0.7
Akt1	Camta	2.33	0.096	0.4	0.447213595499958	0.7
Akt1	Vsx1	2.08	0.096	0.4	0.447213595499958	0.7
Akt1	Sox21b	1.82	0.096	0.4	0.447213595499958	0.7
Akt1	Ets65A	1.62	0.096	0.4	0.447213595499958	0.7
Akt1	ham	1.56	0.096	0.4	0.447213595499958	0.7
Akt1	ey	1.41	0.096	0.4	0.447213595499958	0.7
Akt1	bsh	1.14	0.096	0.4	0.447213595499958	0.7
Akt1	dmrt99B	1.13	0.096	0.4	0.447213595499958	0.7
Akt1	Stat92E	1.09	0.096	0.4	0.447213595499958	0.7
Akt1	D_BarHI	1.06	0.096	0.4	0.447213595499958	0.7
Akt1	ap	1.05	0.096	0.4	0.447213595499958	0.7
Akt1	Lim3	0.95	0.096	0.4	0.447213595499958	0.7
Akt1	CG9932	0.85	0.096	0.4	0.447213595499958	0.7
Akt1	Vsx2	0.85	0.096	0.4	0.447213595499958	0.7
Akt1	apt	0.82	0.096	0.4	0.447213595499958	0.7
Akt1	NK7.1	0.78	0.096	0.4	0.447213595499958	0.7
Akt1	lov	0.77	0.096	0.4	0.447213595499958	0.7
Akt1	fd59A	0.72	0.096	0.4	0.447213595499958	0.7
Akt1	CG9650	0.7	0.096	0.4	0.447213595499958	0.7
Akt1	Hbn_Opa_Slp	0.65	0.096	0.4	0.447213595499958	0.7
Akt1	ab	0.63	0.096	0.4	0.447213595499958	0.7
Akt1	CG4328	0.6	0.096	0.4	0.447213595499958	0.7
Akt1	ct	0.57	0.096	0.4	0.447213595499958	0.7
Akt1	sim	0.55	0.096	0.4	0.447213595499958	0.7
CG5916	apt	6.95	0.131	-0.2	0.0666666666666667	0.01
CG5916	Vsx1	4.96	0.131	-0.2	0.0666666666666667	0.01
CG5916	dac	4.66	0.131	-0.2	0.0666666666666667	0.01
CG5916	Vsx2	2.56	0.131	-0.2	0.0666666666666667	0.01
CG5916	Sox102F	2.17	0.131	-0.2	0.0666666666666667	0.01
CG5916	pros	2.02	0.131	-0.2	0.0666666666666667	0.01
CG5916	CG34340	1.94	0.131	-0.2	0.0666666666666667	0.01
CG5916	D_BarHI	1.7	0.131	-0.2	0.0666666666666667	0.01
CG5916	fd59A	1.44	0.131	-0.2	0.0666666666666667	0.01
CG5916	Hmx	1.41	0.131	-0.2	0.0666666666666667	0.01
CG5916	CG9650	1.38	0.131	-0.2	0.0666666666666667	0.01
CG5916	bab1	1.31	0.131	-0.2	0.0666666666666667	0.01
CG5916	dve	1.28	0.131	-0.2	0.0666666666666667	0.01
CG5916	CG11294	1.22	0.131	-0.2	0.0666666666666667	0.01
CG5916	D	1.15	0.131	-0.2	0.0666666666666667	0.01
CG5916	Erm_Ey	0.93	0.131	-0.2	0.0666666666666667	0.01
CG5916	bi	0.91	0.131	-0.2	0.0666666666666667	0.01
CG5916	Sox21b	0.76	0.131	-0.2	0.0666666666666667	0.01
CG5916	CG32105	0.74	0.131	-0.2	0.0666666666666667	0.01
CG5916	hbn	0.74	0.131	-0.2	0.0666666666666667	0.01
CG5916	ap	0.61	0.131	-0.2	0.0666666666666667	0.01
CG5916	CG11085	0.6	0.131	-0.2	0.0666666666666667	0.01
CG5916	Opa_Erm	0.55	0.131	-0.2	0.0666666666666667	0.01
CG5916	sr	0.52	0.131	-0.2	0.0666666666666667	0.01
CG5916	RunxB	0.46	0.131	-0.2	0.0666666666666667	0.01
CG5916	scro	0.32	0.131	-0.2	0.0666666666666667	0.01
CG5916	tj	0.3	0.131	-0.2	0.0666666666666667	0.01
CG5916	fru	0.26	0.131	-0.2	0.0666666666666667	0.01
CG5916	toy	0.2	0.131	-0.2	0.0666666666666667	0.01
CG5916	mirr	0.18	0.131	-0.2	0.0666666666666667	0.01
CG6006	apt	3.77	0.255	0.08	0.29277002188456	0.39
CG6006	bab1	2.91	0.255	0.08	0.29277002188456	0.39
CG6006	fru	2.68	0.255	0.08	0.29277002188456	0.39
CG6006	zfh2	2.6	0.255	0.08	0.29277002188456	0.39
CG6006	Dll	2.4	0.255	0.08	0.29277002188456	0.39
CG6006	CG11294	1.87	0.255	0.08	0.29277002188456	0.39
CG6006	aop	1.82	0.255	0.08	0.29277002188456	0.39
CG6006	Vsx1	1.77	0.255	0.08	0.29277002188456	0.39
CG6006	D	1.7	0.255	0.08	0.29277002188456	0.39
CG6006	Camta	1.62	0.255	0.08	0.29277002188456	0.39
CG6006	sim	1.61	0.255	0.08	0.29277002188456	0.39
CG6006	tsh	1.31	0.255	0.08	0.29277002188456	0.39
CG6006	ham	1.27	0.255	0.08	0.29277002188456	0.39
CG6006	Slp_D	1.26	0.255	0.08	0.29277002188456	0.39
CG6006	fd59A	1.17	0.255	0.08	0.29277002188456	0.39
CG6006	NK7.1	1.16	0.255	0.08	0.29277002188456	0.39
CG6006	zfh1	1.16	0.255	0.08	0.29277002188456	0.39
CG6006	tj	1.07	0.255	0.08	0.29277002188456	0.39
CG6006	Ey_Hbn	1.01	0.255	0.08	0.29277002188456	0.39
CG6006	CG4328	0.98	0.255	0.08	0.29277002188456	0.39
CG6006	svp	0.89	0.255	0.08	0.29277002188456	0.39
CG6006	dmrt99B	0.89	0.255	0.08	0.29277002188456	0.39
CG6006	bsh	0.88	0.255	0.08	0.29277002188456	0.39
CG6006	TfAP-2	0.67	0.255	0.08	0.29277002188456	0.39
CG6006	ap	0.58	0.255	0.08	0.29277002188456	0.39
CG6006	hbn	0.58	0.255	0.08	0.29277002188456	0.39
CG6006	scro	0.53	0.255	0.08	0.29277002188456	0.39
CG6006	kn	0.53	0.255	0.08	0.29277002188456	0.39
CG6006	noc	0.51	0.255	0.08	0.29277002188456	0.39
CG6006	ey	0.5	0.255	0.08	0.29277002188456	0.39
mtSSB	elB	7.46	0.079	0.59	1	0.61
mtSSB	Stat92E	2.93	0.079	0.59	1	0.61
mtSSB	CG9932	2.31	0.079	0.59	1	0.61
mtSSB	bi	1.98	0.079	0.59	1	0.61
mtSSB	D	1.89	0.079	0.59	1	0.61
mtSSB	D_BarHI	1.76	0.079	0.59	1	0.61
mtSSB	Hth	1.73	0.079	0.59	1	0.61
mtSSB	ap	1.25	0.079	0.59	1	0.61
mtSSB	CG43689	1.21	0.079	0.59	1	0.61
mtSSB	ct	1.01	0.079	0.59	1	0.61
mtSSB	tj	1	0.079	0.59	1	0.61
mtSSB	Vsx1	0.95	0.079	0.59	1	0.61
mtSSB	pdm3	0.92	0.079	0.59	1	0.61
mtSSB	apt	0.78	0.079	0.59	1	0.61
mtSSB	NK7.1	0.72	0.079	0.59	1	0.61
mtSSB	ab	0.66	0.079	0.59	1	0.61
mtSSB	fd59A	0.64	0.079	0.59	1	0.61
mtSSB	dve	0.6	0.079	0.59	1	0.61
mtSSB	noc	0.56	0.079	0.59	1	0.61
mtSSB	Hbn_Opa_Slp	0.46	0.079	0.59	1	0.61
mtSSB	CG32105	0.33	0.079	0.59	1	0.61
mtSSB	Ets65A	0.24	0.079	0.59	1	0.61
mtSSB	fkh	0.14	0.079	0.59	1	0.61
mtSSB	Sox21b	0.11	0.079	0.59	1	0.61
mtSSB	kn	0.06	0.079	0.59	1	0.61
mtSSB	Dll	0.04	0.079	0.59	1	0.61
mtSSB	Opa_Erm	0	0.079	0.59	1	0.61
mtSSB	CG3726	-0.01	0.079	0.59	1	0.61
mtSSB	CG11294	-0.11	0.079	0.59	1	0.61
mtSSB	zfh2	-0.11	0.079	0.59	1	0.61
bor	Stat92E	9.11	0.116	0.14	0.174077655955698	0.16
bor	aop	4.52	0.116	0.14	0.174077655955698	0.16
bor	tup	3.62	0.116	0.14	0.174077655955698	0.16
bor	sr	3.31	0.116	0.14	0.174077655955698	0.16
bor	CG4328	3.17	0.116	0.14	0.174077655955698	0.16
bor	pros	3.13	0.116	0.14	0.174077655955698	0.16
bor	elB	3.07	0.116	0.14	0.174077655955698	0.16
bor	ct	2.24	0.116	0.14	0.174077655955698	0.16
bor	Dll	2.17	0.116	0.14	0.174077655955698	0.16
bor	hbn	2.13	0.116	0.14	0.174077655955698	0.16
bor	tj	1.91	0.116	0.14	0.174077655955698	0.16
bor	CG32532	1.81	0.116	0.14	0.174077655955698	0.16
bor	fkh	1.8	0.116	0.14	0.174077655955698	0.16
bor	danr	1.66	0.116	0.14	0.174077655955698	0.16
bor	Hth	1.46	0.116	0.14	0.174077655955698	0.16
bor	oc	1.41	0.116	0.14	0.174077655955698	0.16
bor	sim	1.31	0.116	0.14	0.174077655955698	0.16
bor	dve	1.17	0.116	0.14	0.174077655955698	0.16
bor	pdm3	0.91	0.116	0.14	0.174077655955698	0.16
bor	bab1	0.65	0.116	0.14	0.174077655955698	0.16
bor	zfh1	0.64	0.116	0.14	0.174077655955698	0.16
bor	bab2	0.64	0.116	0.14	0.174077655955698	0.16
bor	hth	0.62	0.116	0.14	0.174077655955698	0.16
bor	D	0.6	0.116	0.14	0.174077655955698	0.16
bor	ab	0.56	0.116	0.14	0.174077655955698	0.16
bor	CG11294	0.52	0.116	0.14	0.174077655955698	0.16
bor	CG9932	0.5	0.116	0.14	0.174077655955698	0.16
bor	Vsx1	0.5	0.116	0.14	0.174077655955698	0.16
bor	CG34340	0.42	0.116	0.14	0.174077655955698	0.16
bor	bsh	0.41	0.116	0.14	0.174077655955698	0.16
Sulf1	ham	7.05	0.103	0.15	0.227710017021324	0.09
Sulf1	scro	2.45	0.103	0.15	0.227710017021324	0.09
Sulf1	CG32105	1.83	0.103	0.15	0.227710017021324	0.09
Sulf1	oc	1.57	0.103	0.15	0.227710017021324	0.09
Sulf1	br	1.54	0.103	0.15	0.227710017021324	0.09
Sulf1	run	1.53	0.103	0.15	0.227710017021324	0.09
Sulf1	ap	1.36	0.103	0.15	0.227710017021324	0.09
Sulf1	pros	1.3	0.103	0.15	0.227710017021324	0.09
Sulf1	zfh1	1.29	0.103	0.15	0.227710017021324	0.09
Sulf1	tup	1.28	0.103	0.15	0.227710017021324	0.09
Sulf1	NK7.1	1.26	0.103	0.15	0.227710017021324	0.09
Sulf1	sr	1.15	0.103	0.15	0.227710017021324	0.09
Sulf1	aop	1.14	0.103	0.15	0.227710017021324	0.09
Sulf1	fd59A	1.13	0.103	0.15	0.227710017021324	0.09
Sulf1	Ets65A	1.11	0.103	0.15	0.227710017021324	0.09
Sulf1	CG9650	1.11	0.103	0.15	0.227710017021324	0.09
Sulf1	dan	1.08	0.103	0.15	0.227710017021324	0.09
Sulf1	kn	1.06	0.103	0.15	0.227710017021324	0.09
Sulf1	apt	1.06	0.103	0.15	0.227710017021324	0.09
Sulf1	fkh	1.06	0.103	0.15	0.227710017021324	0.09
Sulf1	bab2	0.95	0.103	0.15	0.227710017021324	0.09
Sulf1	Hth	0.77	0.103	0.15	0.227710017021324	0.09
Sulf1	elB	0.75	0.103	0.15	0.227710017021324	0.09
Sulf1	dve	0.73	0.103	0.15	0.227710017021324	0.09
Sulf1	ct	0.64	0.103	0.15	0.227710017021324	0.09
Sulf1	dac	0.56	0.103	0.15	0.227710017021324	0.09
Sulf1	CG34340	0.53	0.103	0.15	0.227710017021324	0.09
Sulf1	dmrt99B	0.47	0.103	0.15	0.227710017021324	0.09
Sulf1	RunxB	0.4	0.103	0.15	0.227710017021324	0.09
Sulf1	pdm3	0.39	0.103	0.15	0.227710017021324	0.09
Manf	CG9650	8.96	0.115	0.75	1	0.59
Manf	Ets65A	8.66	0.115	0.75	1	0.59
Manf	sr	7.4	0.115	0.75	1	0.59
Manf	luna	5.68	0.115	0.75	1	0.59
Manf	bsh	3.84	0.115	0.75	1	0.59
Manf	tup	3.66	0.115	0.75	1	0.59
Manf	kn	3.41	0.115	0.75	1	0.59
Manf	hth	3.06	0.115	0.75	1	0.59
Manf	bab2	3.01	0.115	0.75	1	0.59
Manf	CG11294	2.89	0.115	0.75	1	0.59
Manf	SoxN	2.66	0.115	0.75	1	0.59
Manf	mirr	2.65	0.115	0.75	1	0.59
Manf	bi	2.62	0.115	0.75	1	0.59
Manf	Camta	2.6	0.115	0.75	1	0.59
Manf	zfh1	2.5	0.115	0.75	1	0.59
Manf	aop	2.34	0.115	0.75	1	0.59
Manf	fd59A	2.28	0.115	0.75	1	0.59
Manf	D_BarHI	2.21	0.115	0.75	1	0.59
Manf	Vsx1	2.1	0.115	0.75	1	0.59
Manf	CG9932	2.01	0.115	0.75	1	0.59
Manf	RunxB	1.89	0.115	0.75	1	0.59
Manf	elB	1.75	0.115	0.75	1	0.59
Manf	ey	1.72	0.115	0.75	1	0.59
Manf	ct	1.68	0.115	0.75	1	0.59
Manf	tsh	1.67	0.115	0.75	1	0.59
Manf	br	1.51	0.115	0.75	1	0.59
Manf	danr	1.51	0.115	0.75	1	0.59
Manf	Hth_Opa	1.43	0.115	0.75	1	0.59
Manf	toy	1.42	0.115	0.75	1	0.59
Manf	CG11085	1.38	0.115	0.75	1	0.59
ema	danr	7.44	0.061	0.06	-0.0666666666666667	0.59
ema	Camta	4.59	0.061	0.06	-0.0666666666666667	0.59
ema	apt	3.85	0.061	0.06	-0.0666666666666667	0.59
ema	dmrt99B	3.32	0.061	0.06	-0.0666666666666667	0.59
ema	scro	3.03	0.061	0.06	-0.0666666666666667	0.59
ema	run	2.45	0.061	0.06	-0.0666666666666667	0.59
ema	fd59A	2.38	0.061	0.06	-0.0666666666666667	0.59
ema	bi	2.05	0.061	0.06	-0.0666666666666667	0.59
ema	dve	1.85	0.061	0.06	-0.0666666666666667	0.59
ema	Sox102F	1.49	0.061	0.06	-0.0666666666666667	0.59
ema	CG11294	1.35	0.061	0.06	-0.0666666666666667	0.59
ema	svp	1.34	0.061	0.06	-0.0666666666666667	0.59
ema	vvl	1.31	0.061	0.06	-0.0666666666666667	0.59
ema	dan	1.26	0.061	0.06	-0.0666666666666667	0.59
ema	fru	1.24	0.061	0.06	-0.0666666666666667	0.59
ema	ct	1.22	0.061	0.06	-0.0666666666666667	0.59
ema	Sox21b	1.18	0.061	0.06	-0.0666666666666667	0.59
ema	Slp_D	1	0.061	0.06	-0.0666666666666667	0.59
ema	dac	0.97	0.061	0.06	-0.0666666666666667	0.59
ema	kn	0.89	0.061	0.06	-0.0666666666666667	0.59
ema	TfAP-2	0.79	0.061	0.06	-0.0666666666666667	0.59
ema	luna	0.78	0.061	0.06	-0.0666666666666667	0.59
ema	tup	0.63	0.061	0.06	-0.0666666666666667	0.59
ema	br	0.52	0.061	0.06	-0.0666666666666667	0.59
ema	CG32532	0.51	0.061	0.06	-0.0666666666666667	0.59
ema	CG3726	0.43	0.061	0.06	-0.0666666666666667	0.59
ema	Hth_Opa	0.34	0.061	0.06	-0.0666666666666667	0.59
ema	CG11085	0.31	0.061	0.06	-0.0666666666666667	0.59
ema	toy	0.29	0.061	0.06	-0.0666666666666667	0.59
ema	CG4328	0.29	0.061	0.06	-0.0666666666666667	0.59
CG14894	danr	7.38	0.144	0.33	0.53748384988657	0.45
CG14894	zfh1	7.17	0.144	0.33	0.53748384988657	0.45
CG14894	Camta	6.11	0.144	0.33	0.53748384988657	0.45
CG14894	CG43689	5.9	0.144	0.33	0.53748384988657	0.45
CG14894	bab2	4.33	0.144	0.33	0.53748384988657	0.45
CG14894	CG9650	3.78	0.144	0.33	0.53748384988657	0.45
CG14894	ab	3.32	0.144	0.33	0.53748384988657	0.45
CG14894	tsh	3.26	0.144	0.33	0.53748384988657	0.45
CG14894	fkh	3.01	0.144	0.33	0.53748384988657	0.45
CG14894	dm	3.01	0.144	0.33	0.53748384988657	0.45
CG14894	ct	2.28	0.144	0.33	0.53748384988657	0.45
CG14894	dve	2.27	0.144	0.33	0.53748384988657	0.45
CG14894	D	2.26	0.144	0.33	0.53748384988657	0.45
CG14894	toy	2.15	0.144	0.33	0.53748384988657	0.45
CG14894	sim	2.14	0.144	0.33	0.53748384988657	0.45
CG14894	zfh2	2.1	0.144	0.33	0.53748384988657	0.45
CG14894	bsh	2.03	0.144	0.33	0.53748384988657	0.45
CG14894	Ets65A	1.98	0.144	0.33	0.53748384988657	0.45
CG14894	dan	1.95	0.144	0.33	0.53748384988657	0.45
CG14894	dmrt99B	1.8	0.144	0.33	0.53748384988657	0.45
CG14894	Lim3	1.74	0.144	0.33	0.53748384988657	0.45
CG14894	CG34340	1.59	0.144	0.33	0.53748384988657	0.45
CG14894	lov	1.57	0.144	0.33	0.53748384988657	0.45
CG14894	pdm3	1.35	0.144	0.33	0.53748384988657	0.45
CG14894	kn	1.34	0.144	0.33	0.53748384988657	0.45
CG14894	Dll	1.34	0.144	0.33	0.53748384988657	0.45
CG14894	aop	1.16	0.144	0.33	0.53748384988657	0.45
CG14894	Opa_Erm	1.15	0.144	0.33	0.53748384988657	0.45
CG14894	Vsx1	1.02	0.144	0.33	0.53748384988657	0.45
CG14894	RunxB	1.02	0.144	0.33	0.53748384988657	0.45
CG14882	tsh	4.23	0.047	0.4	0.382970843102535	0.42
CG14882	ap	3.01	0.047	0.4	0.382970843102535	0.42
CG14882	hth	2.97	0.047	0.4	0.382970843102535	0.42
CG14882	svp	2.89	0.047	0.4	0.382970843102535	0.42
CG14882	bi	2.5	0.047	0.4	0.382970843102535	0.42
CG14882	hbn	2.48	0.047	0.4	0.382970843102535	0.42
CG14882	toy	2.47	0.047	0.4	0.382970843102535	0.42
CG14882	vvl	2.14	0.047	0.4	0.382970843102535	0.42
CG14882	apt	2.11	0.047	0.4	0.382970843102535	0.42
CG14882	dac	1.84	0.047	0.4	0.382970843102535	0.42
CG14882	Erm_Ey	1.7	0.047	0.4	0.382970843102535	0.42
CG14882	Sox102F	1.45	0.047	0.4	0.382970843102535	0.42
CG14882	Stat92E	1.41	0.047	0.4	0.382970843102535	0.42
CG14882	sim	1.29	0.047	0.4	0.382970843102535	0.42
CG14882	NK7.1	1.25	0.047	0.4	0.382970843102535	0.42
CG14882	erm	1.17	0.047	0.4	0.382970843102535	0.42
CG14882	TfAP-2	0.92	0.047	0.4	0.382970843102535	0.42
CG14882	mirr	0.92	0.047	0.4	0.382970843102535	0.42
CG14882	ey	0.9	0.047	0.4	0.382970843102535	0.42
CG14882	Hth_Opa	0.7	0.047	0.4	0.382970843102535	0.42
CG14882	bab1	0.51	0.047	0.4	0.382970843102535	0.42
CG14882	Hth	0.49	0.047	0.4	0.382970843102535	0.42
CG14882	D_BarHI	0.48	0.047	0.4	0.382970843102535	0.42
CG14882	Camta	0.44	0.047	0.4	0.382970843102535	0.42
CG14882	Opa_Erm	0.23	0.047	0.4	0.382970843102535	0.42
CG14882	ab	0.14	0.047	0.4	0.382970843102535	0.42
CG14882	sr	0.1	0.047	0.4	0.382970843102535	0.42
CG14882	SoxN	0.03	0.047	0.4	0.382970843102535	0.42
CG14882	danr	-0.04	0.047	0.4	0.382970843102535	0.42
CG14882	fkh	-0.05	0.047	0.4	0.382970843102535	0.42
CG42232	Dll	12.04	0.114	0.3	0.333333333333333	0.5
CG42232	CG9932	12.04	0.114	0.3	0.333333333333333	0.5
CG42232	toy	9.15	0.114	0.3	0.333333333333333	0.5
CG42232	zfh1	4.45	0.114	0.3	0.333333333333333	0.5
CG42232	scro	3.91	0.114	0.3	0.333333333333333	0.5
CG42232	RunxB	3.37	0.114	0.3	0.333333333333333	0.5
CG42232	aop	3.07	0.114	0.3	0.333333333333333	0.5
CG42232	fkh	2.87	0.114	0.3	0.333333333333333	0.5
CG42232	kn	2.5	0.114	0.3	0.333333333333333	0.5
CG42232	dm	2.45	0.114	0.3	0.333333333333333	0.5
CG42232	Ets65A	1.94	0.114	0.3	0.333333333333333	0.5
CG42232	tj	1.81	0.114	0.3	0.333333333333333	0.5
CG42232	ct	1.7	0.114	0.3	0.333333333333333	0.5
CG42232	CG9650	1.68	0.114	0.3	0.333333333333333	0.5
CG42232	D	1.59	0.114	0.3	0.333333333333333	0.5
CG42232	CG43689	1.37	0.114	0.3	0.333333333333333	0.5
CG42232	noc	1.37	0.114	0.3	0.333333333333333	0.5
CG42232	lov	1.35	0.114	0.3	0.333333333333333	0.5
CG42232	CG32105	1.32	0.114	0.3	0.333333333333333	0.5
CG42232	CG11085	1.27	0.114	0.3	0.333333333333333	0.5
CG42232	Opa_Erm	1.24	0.114	0.3	0.333333333333333	0.5
CG42232	CG4328	1.15	0.114	0.3	0.333333333333333	0.5
CG42232	Awh	1.13	0.114	0.3	0.333333333333333	0.5
CG42232	Slp_D	0.96	0.114	0.3	0.333333333333333	0.5
CG42232	Hth_Opa	0.93	0.114	0.3	0.333333333333333	0.5
CG42232	Erm_Ey	0.79	0.114	0.3	0.333333333333333	0.5
CG42232	CG3726	0.7	0.114	0.3	0.333333333333333	0.5
CG42232	Hbn_Opa_Slp	0.63	0.114	0.3	0.333333333333333	0.5
CG42232	elB	0.58	0.114	0.3	0.333333333333333	0.5
CG42232	luna	0.52	0.114	0.3	0.333333333333333	0.5
Gyc-89Db	Ets65A	7.96	0.079	0.04	-0.0666666666666667	0.55
Gyc-89Db	luna	5.05	0.079	0.04	-0.0666666666666667	0.55
Gyc-89Db	dac	4.86	0.079	0.04	-0.0666666666666667	0.55
Gyc-89Db	Dll	4.4	0.079	0.04	-0.0666666666666667	0.55
Gyc-89Db	scro	4.39	0.079	0.04	-0.0666666666666667	0.55
Gyc-89Db	svp	3.3	0.079	0.04	-0.0666666666666667	0.55
Gyc-89Db	sim	2.94	0.079	0.04	-0.0666666666666667	0.55
Gyc-89Db	sr	2.65	0.079	0.04	-0.0666666666666667	0.55
Gyc-89Db	tup	2.54	0.079	0.04	-0.0666666666666667	0.55
Gyc-89Db	CG34340	2.51	0.079	0.04	-0.0666666666666667	0.55
Gyc-89Db	Sox21b	2.5	0.079	0.04	-0.0666666666666667	0.55
Gyc-89Db	Vsx1	1.97	0.079	0.04	-0.0666666666666667	0.55
Gyc-89Db	lov	1.65	0.079	0.04	-0.0666666666666667	0.55
Gyc-89Db	CG11085	1.54	0.079	0.04	-0.0666666666666667	0.55
Gyc-89Db	Vsx2	1.31	0.079	0.04	-0.0666666666666667	0.55
Gyc-89Db	CG9650	1.25	0.079	0.04	-0.0666666666666667	0.55
Gyc-89Db	tsh	1.23	0.079	0.04	-0.0666666666666667	0.55
Gyc-89Db	ab	1.22	0.079	0.04	-0.0666666666666667	0.55
Gyc-89Db	danr	1.22	0.079	0.04	-0.0666666666666667	0.55
Gyc-89Db	zfh2	1.18	0.079	0.04	-0.0666666666666667	0.55
Gyc-89Db	mirr	1.02	0.079	0.04	-0.0666666666666667	0.55
Gyc-89Db	Hmx	0.99	0.079	0.04	-0.0666666666666667	0.55
Gyc-89Db	kn	0.97	0.079	0.04	-0.0666666666666667	0.55
Gyc-89Db	NK7.1	0.82	0.079	0.04	-0.0666666666666667	0.55
Gyc-89Db	erm	0.79	0.079	0.04	-0.0666666666666667	0.55
Gyc-89Db	fd59A	0.76	0.079	0.04	-0.0666666666666667	0.55
Gyc-89Db	pros	0.74	0.079	0.04	-0.0666666666666667	0.55
Gyc-89Db	aop	0.68	0.079	0.04	-0.0666666666666667	0.55
Gyc-89Db	Hth_Opa	0.53	0.079	0.04	-0.0666666666666667	0.55
Gyc-89Db	zfh1	0.52	0.079	0.04	-0.0666666666666667	0.55
CG42342	fd59A	9.37	0.639	0.07	0.0476190476190476	0.44
CG42342	Dll	8.88	0.639	0.07	0.0476190476190476	0.44
CG42342	br	6.84	0.639	0.07	0.0476190476190476	0.44
CG42342	fru	5.04	0.639	0.07	0.0476190476190476	0.44
CG42342	bi	2.14	0.639	0.07	0.0476190476190476	0.44
CG42342	CG4328	1.74	0.639	0.07	0.0476190476190476	0.44
CG42342	zfh1	1.68	0.639	0.07	0.0476190476190476	0.44
CG42342	ab	1.65	0.639	0.07	0.0476190476190476	0.44
CG42342	hbn	1.16	0.639	0.07	0.0476190476190476	0.44
CG42342	CG43689	1.05	0.639	0.07	0.0476190476190476	0.44
CG42342	elB	1	0.639	0.07	0.0476190476190476	0.44
CG42342	pros	0.98	0.639	0.07	0.0476190476190476	0.44
CG42342	aop	0.85	0.639	0.07	0.0476190476190476	0.44
CG42342	noc	0.79	0.639	0.07	0.0476190476190476	0.44
CG42342	zfh2	0.68	0.639	0.07	0.0476190476190476	0.44
CG42342	mirr	0.62	0.639	0.07	0.0476190476190476	0.44
CG42342	bab2	0.56	0.639	0.07	0.0476190476190476	0.44
CG42342	bab1	0.54	0.639	0.07	0.0476190476190476	0.44
CG42342	D	0.5	0.639	0.07	0.0476190476190476	0.44
CG42342	ct	0.48	0.639	0.07	0.0476190476190476	0.44
CG42342	Camta	0.46	0.639	0.07	0.0476190476190476	0.44
CG42342	Awh	0.42	0.639	0.07	0.0476190476190476	0.44
CG42342	Ets65A	0.41	0.639	0.07	0.0476190476190476	0.44
CG42342	erm	0.35	0.639	0.07	0.0476190476190476	0.44
CG42342	dve	0.32	0.639	0.07	0.0476190476190476	0.44
CG42342	bsh	0.26	0.639	0.07	0.0476190476190476	0.44
CG42342	Hmx	0.25	0.639	0.07	0.0476190476190476	0.44
CG42342	tsh	0.24	0.639	0.07	0.0476190476190476	0.44
CG42342	luna	0.19	0.639	0.07	0.0476190476190476	0.44
CG42342	danr	0.18	0.639	0.07	0.0476190476190476	0.44
CG14906	bab2	10.74	0.057	-0.01	0.447213595499958	0.49
CG14906	bab1	7.02	0.057	-0.01	0.447213595499958	0.49
CG14906	Lim3	4.64	0.057	-0.01	0.447213595499958	0.49
CG14906	Stat92E	4.22	0.057	-0.01	0.447213595499958	0.49
CG14906	NK7.1	3.92	0.057	-0.01	0.447213595499958	0.49
CG14906	CG43689	3.48	0.057	-0.01	0.447213595499958	0.49
CG14906	Hmx	2.83	0.057	-0.01	0.447213595499958	0.49
CG14906	tsh	2.05	0.057	-0.01	0.447213595499958	0.49
CG14906	Vsx2	1.84	0.057	-0.01	0.447213595499958	0.49
CG14906	sim	1.62	0.057	-0.01	0.447213595499958	0.49
CG14906	pdm3	1.49	0.057	-0.01	0.447213595499958	0.49
CG14906	Opa_Erm	1.49	0.057	-0.01	0.447213595499958	0.49
CG14906	D_BarHI	1.41	0.057	-0.01	0.447213595499958	0.49
CG14906	Hbn_Opa_Slp	0.99	0.057	-0.01	0.447213595499958	0.49
CG14906	apt	0.92	0.057	-0.01	0.447213595499958	0.49
CG14906	Slp_D	0.9	0.057	-0.01	0.447213595499958	0.49
CG14906	foxo	0.77	0.057	-0.01	0.447213595499958	0.49
CG14906	fkh	0.62	0.057	-0.01	0.447213595499958	0.49
CG14906	CG11294	0.59	0.057	-0.01	0.447213595499958	0.49
CG14906	CG11085	0.59	0.057	-0.01	0.447213595499958	0.49
CG14906	ey	0.51	0.057	-0.01	0.447213595499958	0.49
CG14906	tup	0.49	0.057	-0.01	0.447213595499958	0.49
CG14906	CG34340	0.48	0.057	-0.01	0.447213595499958	0.49
CG14906	CG9650	0.4	0.057	-0.01	0.447213595499958	0.49
CG14906	elB	0.39	0.057	-0.01	0.447213595499958	0.49
CG14906	Hth	0.32	0.057	-0.01	0.447213595499958	0.49
CG14906	Ey_Hbn	0.29	0.057	-0.01	0.447213595499958	0.49
CG14906	run	0.2	0.057	-0.01	0.447213595499958	0.49
CG14906	RunxB	0.16	0.057	-0.01	0.447213595499958	0.49
CG14906	zfh1	0.15	0.057	-0.01	0.447213595499958	0.49
CG3678	bsh	8.23	0.141	0.25	0.174077655955698	0.33
CG3678	CG34340	5.77	0.141	0.25	0.174077655955698	0.33
CG3678	lov	4.66	0.141	0.25	0.174077655955698	0.33
CG3678	D	3.79	0.141	0.25	0.174077655955698	0.33
CG3678	Lim3	3.53	0.141	0.25	0.174077655955698	0.33
CG3678	dm	2.38	0.141	0.25	0.174077655955698	0.33
CG3678	Ey_Hbn	2.38	0.141	0.25	0.174077655955698	0.33
CG3678	Opa_Erm	2.31	0.141	0.25	0.174077655955698	0.33
CG3678	sr	2.19	0.141	0.25	0.174077655955698	0.33
CG3678	hbn	2.11	0.141	0.25	0.174077655955698	0.33
CG3678	ap	2.08	0.141	0.25	0.174077655955698	0.33
CG3678	RunxB	1.83	0.141	0.25	0.174077655955698	0.33
CG3678	fkh	1.57	0.141	0.25	0.174077655955698	0.33
CG3678	dac	1.47	0.141	0.25	0.174077655955698	0.33
CG3678	apt	1.35	0.141	0.25	0.174077655955698	0.33
CG3678	SoxN	1.35	0.141	0.25	0.174077655955698	0.33
CG3678	CG11085	1.26	0.141	0.25	0.174077655955698	0.33
CG3678	dan	1.21	0.141	0.25	0.174077655955698	0.33
CG3678	Hbn_Opa_Slp	1.03	0.141	0.25	0.174077655955698	0.33
CG3678	bab2	0.97	0.141	0.25	0.174077655955698	0.33
CG3678	bab1	0.89	0.141	0.25	0.174077655955698	0.33
CG3678	fru	0.73	0.141	0.25	0.174077655955698	0.33
CG3678	ham	0.67	0.141	0.25	0.174077655955698	0.33
CG3678	CG4328	0.66	0.141	0.25	0.174077655955698	0.33
CG3678	br	0.6	0.141	0.25	0.174077655955698	0.33
CG3678	pdm3	0.51	0.141	0.25	0.174077655955698	0.33
CG3678	Slp_D	0.32	0.141	0.25	0.174077655955698	0.33
CG3678	Awh	0.25	0.141	0.25	0.174077655955698	0.33
CG3678	vvl	0.25	0.141	0.25	0.174077655955698	0.33
CG3678	scro	0.23	0.141	0.25	0.174077655955698	0.33
CG5220	Sox21b	5.64	0.108	-0.34	0.447213595499958	0.39
CG5220	pros	5.12	0.108	-0.34	0.447213595499958	0.39
CG5220	CG4328	3.58	0.108	-0.34	0.447213595499958	0.39
CG5220	br	3.21	0.108	-0.34	0.447213595499958	0.39
CG5220	luna	2.92	0.108	-0.34	0.447213595499958	0.39
CG5220	CG3726	1.85	0.108	-0.34	0.447213595499958	0.39
CG5220	Dll	1.71	0.108	-0.34	0.447213595499958	0.39
CG5220	RunxB	1.57	0.108	-0.34	0.447213595499958	0.39
CG5220	CG11294	1.31	0.108	-0.34	0.447213595499958	0.39
CG5220	CG32105	1.28	0.108	-0.34	0.447213595499958	0.39
CG5220	Slp_D	0.91	0.108	-0.34	0.447213595499958	0.39
CG5220	bi	0.88	0.108	-0.34	0.447213595499958	0.39
CG5220	sim	0.83	0.108	-0.34	0.447213595499958	0.39
CG5220	NK7.1	0.83	0.108	-0.34	0.447213595499958	0.39
CG5220	mirr	0.67	0.108	-0.34	0.447213595499958	0.39
CG5220	ap	0.61	0.108	-0.34	0.447213595499958	0.39
CG5220	zfh2	0.59	0.108	-0.34	0.447213595499958	0.39
CG5220	sr	0.55	0.108	-0.34	0.447213595499958	0.39
CG5220	dmrt99B	0.48	0.108	-0.34	0.447213595499958	0.39
CG5220	ct	0.43	0.108	-0.34	0.447213595499958	0.39
CG5220	D	0.36	0.108	-0.34	0.447213595499958	0.39
CG5220	fkh	0.28	0.108	-0.34	0.447213595499958	0.39
CG5220	vvl	0.28	0.108	-0.34	0.447213595499958	0.39
CG5220	svp	0.06	0.108	-0.34	0.447213595499958	0.39
CG5220	Hbn_Opa_Slp	-0.09	0.108	-0.34	0.447213595499958	0.39
CG5220	CG11085	-0.14	0.108	-0.34	0.447213595499958	0.39
CG5220	run	-0.17	0.108	-0.34	0.447213595499958	0.39
CG5220	Ey_Hbn	-0.22	0.108	-0.34	0.447213595499958	0.39
CG5220	Camta	-0.29	0.108	-0.34	0.447213595499958	0.39
CG5220	oc	-0.3	0.108	-0.34	0.447213595499958	0.39
CG3995	bab2	6.9	0.106	0.04	0.0666666666666667	0.01
CG3995	dmrt99B	6.15	0.106	0.04	0.0666666666666667	0.01
CG3995	sr	4.41	0.106	0.04	0.0666666666666667	0.01
CG3995	CG11085	4.16	0.106	0.04	0.0666666666666667	0.01
CG3995	zfh1	3.41	0.106	0.04	0.0666666666666667	0.01
CG3995	fru	3.27	0.106	0.04	0.0666666666666667	0.01
CG3995	Vsx1	2.87	0.106	0.04	0.0666666666666667	0.01
CG3995	tup	2.71	0.106	0.04	0.0666666666666667	0.01
CG3995	tsh	2.38	0.106	0.04	0.0666666666666667	0.01
CG3995	CG34340	2.26	0.106	0.04	0.0666666666666667	0.01
CG3995	elB	2.23	0.106	0.04	0.0666666666666667	0.01
CG3995	zfh2	2.11	0.106	0.04	0.0666666666666667	0.01
CG3995	ey	1.91	0.106	0.04	0.0666666666666667	0.01
CG3995	Dll	1.85	0.106	0.04	0.0666666666666667	0.01
CG3995	Hth	1.83	0.106	0.04	0.0666666666666667	0.01
CG3995	oc	1.82	0.106	0.04	0.0666666666666667	0.01
CG3995	CG32532	1.8	0.106	0.04	0.0666666666666667	0.01
CG3995	br	1.78	0.106	0.04	0.0666666666666667	0.01
CG3995	Ets65A	1.76	0.106	0.04	0.0666666666666667	0.01
CG3995	SoxN	1.68	0.106	0.04	0.0666666666666667	0.01
CG3995	Stat92E	1.66	0.106	0.04	0.0666666666666667	0.01
CG3995	ap	1.49	0.106	0.04	0.0666666666666667	0.01
CG3995	Opa_Erm	1.4	0.106	0.04	0.0666666666666667	0.01
CG3995	CG9650	1.31	0.106	0.04	0.0666666666666667	0.01
CG3995	CG3726	1.2	0.106	0.04	0.0666666666666667	0.01
CG3995	dve	1.19	0.106	0.04	0.0666666666666667	0.01
CG3995	Slp_D	1.1	0.106	0.04	0.0666666666666667	0.01
CG3995	hth	1.06	0.106	0.04	0.0666666666666667	0.01
CG3995	aop	1.05	0.106	0.04	0.0666666666666667	0.01
CG3995	mirr	1.02	0.106	0.04	0.0666666666666667	0.01
Patr-1	fkh	5.65	0.056	0.25	0.0975900072948533	0.13
Patr-1	Hmx	4.36	0.056	0.25	0.0975900072948533	0.13
Patr-1	bi	3.65	0.056	0.25	0.0975900072948533	0.13
Patr-1	dac	3.58	0.056	0.25	0.0975900072948533	0.13
Patr-1	noc	3.56	0.056	0.25	0.0975900072948533	0.13
Patr-1	br	2.69	0.056	0.25	0.0975900072948533	0.13
Patr-1	hbn	2.49	0.056	0.25	0.0975900072948533	0.13
Patr-1	sr	2.3	0.056	0.25	0.0975900072948533	0.13
Patr-1	dm	2.01	0.056	0.25	0.0975900072948533	0.13
Patr-1	mirr	1.89	0.056	0.25	0.0975900072948533	0.13
Patr-1	vvl	1.84	0.056	0.25	0.0975900072948533	0.13
Patr-1	Awh	1.72	0.056	0.25	0.0975900072948533	0.13
Patr-1	fd59A	1.57	0.056	0.25	0.0975900072948533	0.13
Patr-1	dmrt99B	1.45	0.056	0.25	0.0975900072948533	0.13
Patr-1	bab2	1.31	0.056	0.25	0.0975900072948533	0.13
Patr-1	run	1.3	0.056	0.25	0.0975900072948533	0.13
Patr-1	Dll	1.16	0.056	0.25	0.0975900072948533	0.13
Patr-1	CG9932	1.13	0.056	0.25	0.0975900072948533	0.13
Patr-1	Hth	1.1	0.056	0.25	0.0975900072948533	0.13
Patr-1	dan	1.07	0.056	0.25	0.0975900072948533	0.13
Patr-1	Hbn_Opa_Slp	1.04	0.056	0.25	0.0975900072948533	0.13
Patr-1	Hth_Opa	1	0.056	0.25	0.0975900072948533	0.13
Patr-1	Vsx1	0.86	0.056	0.25	0.0975900072948533	0.13
Patr-1	RunxB	0.79	0.056	0.25	0.0975900072948533	0.13
Patr-1	fru	0.77	0.056	0.25	0.0975900072948533	0.13
Patr-1	TfAP-2	0.66	0.056	0.25	0.0975900072948533	0.13
Patr-1	svp	0.64	0.056	0.25	0.0975900072948533	0.13
Patr-1	scro	0.63	0.056	0.25	0.0975900072948533	0.13
Patr-1	bab1	0.61	0.056	0.25	0.0975900072948533	0.13
Patr-1	sim	0.57	0.056	0.25	0.0975900072948533	0.13
Dad	TfAP-2	6.24	0.111	0.53	0.53748384988657	0.81
Dad	ct	5.18	0.111	0.53	0.53748384988657	0.81
Dad	ey	4.66	0.111	0.53	0.53748384988657	0.81
Dad	toy	4.07	0.111	0.53	0.53748384988657	0.81
Dad	CG11294	4.06	0.111	0.53	0.53748384988657	0.81
Dad	CG3726	3.99	0.111	0.53	0.53748384988657	0.81
Dad	zfh1	3.66	0.111	0.53	0.53748384988657	0.81
Dad	Hmx	2.76	0.111	0.53	0.53748384988657	0.81
Dad	ab	2.64	0.111	0.53	0.53748384988657	0.81
Dad	erm	2.45	0.111	0.53	0.53748384988657	0.81
Dad	Ey_Hbn	2.42	0.111	0.53	0.53748384988657	0.81
Dad	Slp_D	2.3	0.111	0.53	0.53748384988657	0.81
Dad	Lim3	2.21	0.111	0.53	0.53748384988657	0.81
Dad	Ets65A	1.81	0.111	0.53	0.53748384988657	0.81
Dad	pros	1.8	0.111	0.53	0.53748384988657	0.81
Dad	hbn	1.8	0.111	0.53	0.53748384988657	0.81
Dad	CG32105	1.66	0.111	0.53	0.53748384988657	0.81
Dad	dac	1.54	0.111	0.53	0.53748384988657	0.81
Dad	Sox102F	1.34	0.111	0.53	0.53748384988657	0.81
Dad	noc	1.2	0.111	0.53	0.53748384988657	0.81
Dad	Vsx2	1.12	0.111	0.53	0.53748384988657	0.81
Dad	fkh	1.05	0.111	0.53	0.53748384988657	0.81
Dad	Hbn_Opa_Slp	1.05	0.111	0.53	0.53748384988657	0.81
Dad	aop	1.04	0.111	0.53	0.53748384988657	0.81
Dad	Hth	1.01	0.111	0.53	0.53748384988657	0.81
Dad	D_BarHI	1	0.111	0.53	0.53748384988657	0.81
Dad	Stat92E	0.96	0.111	0.53	0.53748384988657	0.81
Dad	dmrt99B	0.94	0.111	0.53	0.53748384988657	0.81
Dad	ap	0.68	0.111	0.53	0.53748384988657	0.81
Dad	tsh	0.67	0.111	0.53	0.53748384988657	0.81
mRpS11	luna	8.6	0.136	-0.37	-0.0666666666666667	0.93
mRpS11	aop	8.22	0.136	-0.37	-0.0666666666666667	0.93
mRpS11	tup	7.48	0.136	-0.37	-0.0666666666666667	0.93
mRpS11	sim	6.21	0.136	-0.37	-0.0666666666666667	0.93
mRpS11	Sox102F	4.16	0.136	-0.37	-0.0666666666666667	0.93
mRpS11	erm	3.73	0.136	-0.37	-0.0666666666666667	0.93
mRpS11	ab	3.58	0.136	-0.37	-0.0666666666666667	0.93
mRpS11	ham	3.53	0.136	-0.37	-0.0666666666666667	0.93
mRpS11	D	3.37	0.136	-0.37	-0.0666666666666667	0.93
mRpS11	tsh	3.02	0.136	-0.37	-0.0666666666666667	0.93
mRpS11	Stat92E	2.99	0.136	-0.37	-0.0666666666666667	0.93
mRpS11	bsh	2.92	0.136	-0.37	-0.0666666666666667	0.93
mRpS11	Ets65A	2.86	0.136	-0.37	-0.0666666666666667	0.93
mRpS11	Hth_Opa	2.62	0.136	-0.37	-0.0666666666666667	0.93
mRpS11	run	2.5	0.136	-0.37	-0.0666666666666667	0.93
mRpS11	bab2	2.47	0.136	-0.37	-0.0666666666666667	0.93
mRpS11	sr	2.43	0.136	-0.37	-0.0666666666666667	0.93
mRpS11	tj	2.36	0.136	-0.37	-0.0666666666666667	0.93
mRpS11	CG9932	2.16	0.136	-0.37	-0.0666666666666667	0.93
mRpS11	dac	2.01	0.136	-0.37	-0.0666666666666667	0.93
mRpS11	mirr	1.92	0.136	-0.37	-0.0666666666666667	0.93
mRpS11	Sox21b	1.85	0.136	-0.37	-0.0666666666666667	0.93
mRpS11	D_BarHI	1.75	0.136	-0.37	-0.0666666666666667	0.93
mRpS11	pdm3	1.69	0.136	-0.37	-0.0666666666666667	0.93
mRpS11	TfAP-2	1.61	0.136	-0.37	-0.0666666666666667	0.93
mRpS11	bi	1.47	0.136	-0.37	-0.0666666666666667	0.93
mRpS11	dm	1.33	0.136	-0.37	-0.0666666666666667	0.93
mRpS11	Camta	1.29	0.136	-0.37	-0.0666666666666667	0.93
mRpS11	Awh	1.26	0.136	-0.37	-0.0666666666666667	0.93
mRpS11	hth	1.19	0.136	-0.37	-0.0666666666666667	0.93
Keap1	luna	3.48	0.052	0.29	0.333333333333333	0.5
Keap1	ab	3.07	0.052	0.29	0.333333333333333	0.5
Keap1	SoxN	2.25	0.052	0.29	0.333333333333333	0.5
Keap1	oc	2.05	0.052	0.29	0.333333333333333	0.5
Keap1	CG9650	1.99	0.052	0.29	0.333333333333333	0.5
Keap1	Hbn_Opa_Slp	1.93	0.052	0.29	0.333333333333333	0.5
Keap1	Erm_Ey	1.86	0.052	0.29	0.333333333333333	0.5
Keap1	tj	1.55	0.052	0.29	0.333333333333333	0.5
Keap1	tsh	1.5	0.052	0.29	0.333333333333333	0.5
Keap1	fd59A	1.17	0.052	0.29	0.333333333333333	0.5
Keap1	CG43689	1.15	0.052	0.29	0.333333333333333	0.5
Keap1	danr	1.15	0.052	0.29	0.333333333333333	0.5
Keap1	Opa_Erm	1	0.052	0.29	0.333333333333333	0.5
Keap1	Vsx1	0.92	0.052	0.29	0.333333333333333	0.5
Keap1	CG32105	0.87	0.052	0.29	0.333333333333333	0.5
Keap1	zfh1	0.79	0.052	0.29	0.333333333333333	0.5
Keap1	tup	0.73	0.052	0.29	0.333333333333333	0.5
Keap1	noc	0.61	0.052	0.29	0.333333333333333	0.5
Keap1	CG32532	0.55	0.052	0.29	0.333333333333333	0.5
Keap1	svp	0.48	0.052	0.29	0.333333333333333	0.5
Keap1	Ets65A	0.43	0.052	0.29	0.333333333333333	0.5
Keap1	Vsx2	0.43	0.052	0.29	0.333333333333333	0.5
Keap1	Sox102F	0.35	0.052	0.29	0.333333333333333	0.5
Keap1	CG9932	0.31	0.052	0.29	0.333333333333333	0.5
Keap1	zfh2	0.3	0.052	0.29	0.333333333333333	0.5
Keap1	lov	0.22	0.052	0.29	0.333333333333333	0.5
Keap1	bab1	0.21	0.052	0.29	0.333333333333333	0.5
Keap1	aop	0.08	0.052	0.29	0.333333333333333	0.5
Keap1	elB	0.05	0.052	0.29	0.333333333333333	0.5
Keap1	scro	0.05	0.052	0.29	0.333333333333333	0.5
m-cup	hth	2.8	0.092	-0.34	-0.0666666666666667	0.32
m-cup	CG32532	2.02	0.092	-0.34	-0.0666666666666667	0.32
m-cup	oc	2.01	0.092	-0.34	-0.0666666666666667	0.32
m-cup	svp	1.64	0.092	-0.34	-0.0666666666666667	0.32
m-cup	SoxN	1.58	0.092	-0.34	-0.0666666666666667	0.32
m-cup	bsh	1.52	0.092	-0.34	-0.0666666666666667	0.32
m-cup	Slp_D	1.42	0.092	-0.34	-0.0666666666666667	0.32
m-cup	CG34340	1.37	0.092	-0.34	-0.0666666666666667	0.32
m-cup	toy	1.23	0.092	-0.34	-0.0666666666666667	0.32
m-cup	CG9932	1.07	0.092	-0.34	-0.0666666666666667	0.32
m-cup	danr	1.07	0.092	-0.34	-0.0666666666666667	0.32
m-cup	Ets65A	0.99	0.092	-0.34	-0.0666666666666667	0.32
m-cup	hbn	0.95	0.092	-0.34	-0.0666666666666667	0.32
m-cup	foxo	0.91	0.092	-0.34	-0.0666666666666667	0.32
m-cup	elB	0.77	0.092	-0.34	-0.0666666666666667	0.32
m-cup	D_BarHI	0.71	0.092	-0.34	-0.0666666666666667	0.32
m-cup	CG32105	0.69	0.092	-0.34	-0.0666666666666667	0.32
m-cup	D	0.57	0.092	-0.34	-0.0666666666666667	0.32
m-cup	luna	0.56	0.092	-0.34	-0.0666666666666667	0.32
m-cup	ap	0.49	0.092	-0.34	-0.0666666666666667	0.32
m-cup	TfAP-2	0.4	0.092	-0.34	-0.0666666666666667	0.32
m-cup	Erm_Ey	0.26	0.092	-0.34	-0.0666666666666667	0.32
m-cup	Opa_Erm	0	0.092	-0.34	-0.0666666666666667	0.32
m-cup	RunxB	-0.01	0.092	-0.34	-0.0666666666666667	0.32
m-cup	apt	-0.02	0.092	-0.34	-0.0666666666666667	0.32
m-cup	Hbn_Opa_Slp	-0.06	0.092	-0.34	-0.0666666666666667	0.32
m-cup	CG4328	-0.06	0.092	-0.34	-0.0666666666666667	0.32
m-cup	vvl	-0.08	0.092	-0.34	-0.0666666666666667	0.32
m-cup	dan	-0.14	0.092	-0.34	-0.0666666666666667	0.32
m-cup	ab	-0.2	0.092	-0.34	-0.0666666666666667	0.32
CG5292	dve	4.54	0.1	-0.15	-0.0666666666666667	0.83
CG5292	Sox102F	4.37	0.1	-0.15	-0.0666666666666667	0.83
CG5292	hth	4.05	0.1	-0.15	-0.0666666666666667	0.83
CG5292	CG11294	3.95	0.1	-0.15	-0.0666666666666667	0.83
CG5292	Hth	3.65	0.1	-0.15	-0.0666666666666667	0.83
CG5292	Erm_Ey	3.09	0.1	-0.15	-0.0666666666666667	0.83
CG5292	Awh	2.91	0.1	-0.15	-0.0666666666666667	0.83
CG5292	ct	2.89	0.1	-0.15	-0.0666666666666667	0.83
CG5292	Dll	2.71	0.1	-0.15	-0.0666666666666667	0.83
CG5292	ey	2.56	0.1	-0.15	-0.0666666666666667	0.83
CG5292	Sox21b	1.97	0.1	-0.15	-0.0666666666666667	0.83
CG5292	fkh	1.85	0.1	-0.15	-0.0666666666666667	0.83
CG5292	svp	1.83	0.1	-0.15	-0.0666666666666667	0.83
CG5292	Stat92E	1.72	0.1	-0.15	-0.0666666666666667	0.83
CG5292	bi	1.7	0.1	-0.15	-0.0666666666666667	0.83
CG5292	Hbn_Opa_Slp	1.56	0.1	-0.15	-0.0666666666666667	0.83
CG5292	CG9650	1.48	0.1	-0.15	-0.0666666666666667	0.83
CG5292	Hth_Opa	1.45	0.1	-0.15	-0.0666666666666667	0.83
CG5292	vvl	1.44	0.1	-0.15	-0.0666666666666667	0.83
CG5292	bsh	1.42	0.1	-0.15	-0.0666666666666667	0.83
CG5292	SoxN	1.23	0.1	-0.15	-0.0666666666666667	0.83
CG5292	scro	1.05	0.1	-0.15	-0.0666666666666667	0.83
CG5292	ap	0.94	0.1	-0.15	-0.0666666666666667	0.83
CG5292	CG9932	0.86	0.1	-0.15	-0.0666666666666667	0.83
CG5292	noc	0.82	0.1	-0.15	-0.0666666666666667	0.83
CG5292	Vsx2	0.69	0.1	-0.15	-0.0666666666666667	0.83
CG5292	danr	0.34	0.1	-0.15	-0.0666666666666667	0.83
CG5292	D_BarHI	0.31	0.1	-0.15	-0.0666666666666667	0.83
CG5292	NK7.1	0.28	0.1	-0.15	-0.0666666666666667	0.83
CG5292	Slp_D	0.26	0.1	-0.15	-0.0666666666666667	0.83
beat-IIb	Hth_Opa	9.95	0.533	0.26	0.53748384988657	0.98
beat-IIb	svp	8.24	0.533	0.26	0.53748384988657	0.98
beat-IIb	fru	7.09	0.533	0.26	0.53748384988657	0.98
beat-IIb	TfAP-2	6.26	0.533	0.26	0.53748384988657	0.98
beat-IIb	NK7.1	4.95	0.533	0.26	0.53748384988657	0.98
beat-IIb	Ets65A	3.95	0.533	0.26	0.53748384988657	0.98
beat-IIb	luna	3.59	0.533	0.26	0.53748384988657	0.98
beat-IIb	danr	3.47	0.533	0.26	0.53748384988657	0.98
beat-IIb	erm	3.22	0.533	0.26	0.53748384988657	0.98
beat-IIb	Vsx2	2.8	0.533	0.26	0.53748384988657	0.98
beat-IIb	scro	2.64	0.533	0.26	0.53748384988657	0.98
beat-IIb	pros	2.18	0.533	0.26	0.53748384988657	0.98
beat-IIb	CG11294	2.1	0.533	0.26	0.53748384988657	0.98
beat-IIb	sim	1.91	0.533	0.26	0.53748384988657	0.98
beat-IIb	CG32532	1.79	0.533	0.26	0.53748384988657	0.98
beat-IIb	CG3726	1.72	0.533	0.26	0.53748384988657	0.98
beat-IIb	Sox102F	1.7	0.533	0.26	0.53748384988657	0.98
beat-IIb	tsh	1.56	0.533	0.26	0.53748384988657	0.98
beat-IIb	Opa_Erm	1.51	0.533	0.26	0.53748384988657	0.98
beat-IIb	elB	1.35	0.533	0.26	0.53748384988657	0.98
beat-IIb	run	1.25	0.533	0.26	0.53748384988657	0.98
beat-IIb	lov	1.19	0.533	0.26	0.53748384988657	0.98
beat-IIb	zfh2	1.16	0.533	0.26	0.53748384988657	0.98
beat-IIb	Hth	1.05	0.533	0.26	0.53748384988657	0.98
beat-IIb	ct	1	0.533	0.26	0.53748384988657	0.98
beat-IIb	toy	0.98	0.533	0.26	0.53748384988657	0.98
beat-IIb	ey	0.96	0.533	0.26	0.53748384988657	0.98
beat-IIb	hth	0.94	0.533	0.26	0.53748384988657	0.98
beat-IIb	fd59A	0.86	0.533	0.26	0.53748384988657	0.98
beat-IIb	CG4328	0.76	0.533	0.26	0.53748384988657	0.98
beat-IIa	CG32532	4.02	0.571	0.64	1	0.6
beat-IIa	elB	3.74	0.571	0.64	1	0.6
beat-IIa	br	2.98	0.571	0.64	1	0.6
beat-IIa	scro	2.01	0.571	0.64	1	0.6
beat-IIa	Hth_Opa	1.94	0.571	0.64	1	0.6
beat-IIa	dmrt99B	1.75	0.571	0.64	1	0.6
beat-IIa	Sox102F	1.66	0.571	0.64	1	0.6
beat-IIa	Vsx2	1.42	0.571	0.64	1	0.6
beat-IIa	svp	1.34	0.571	0.64	1	0.6
beat-IIa	luna	1.1	0.571	0.64	1	0.6
beat-IIa	fkh	1.05	0.571	0.64	1	0.6
beat-IIa	hth	1.03	0.571	0.64	1	0.6
beat-IIa	run	0.92	0.571	0.64	1	0.6
beat-IIa	hbn	0.9	0.571	0.64	1	0.6
beat-IIa	Lim3	0.87	0.571	0.64	1	0.6
beat-IIa	tj	0.83	0.571	0.64	1	0.6
beat-IIa	toy	0.72	0.571	0.64	1	0.6
beat-IIa	CG11294	0.69	0.571	0.64	1	0.6
beat-IIa	noc	0.57	0.571	0.64	1	0.6
beat-IIa	CG11085	0.56	0.571	0.64	1	0.6
beat-IIa	bab1	0.53	0.571	0.64	1	0.6
beat-IIa	Awh	0.51	0.571	0.64	1	0.6
beat-IIa	vvl	0.5	0.571	0.64	1	0.6
beat-IIa	Ey_Hbn	0.48	0.571	0.64	1	0.6
beat-IIa	Hth	0.45	0.571	0.64	1	0.6
beat-IIa	bsh	0.39	0.571	0.64	1	0.6
beat-IIa	ct	0.3	0.571	0.64	1	0.6
beat-IIa	CG9932	0.28	0.571	0.64	1	0.6
beat-IIa	bab2	0.24	0.571	0.64	1	0.6
beat-IIa	ey	0.21	0.571	0.64	1	0.6
Dscam3	lov	8.29	0.376	0.42	0.591864030249373	0.54
Dscam3	erm	5.88	0.376	0.42	0.591864030249373	0.54
Dscam3	ab	2.88	0.376	0.42	0.591864030249373	0.54
Dscam3	sr	1.84	0.376	0.42	0.591864030249373	0.54
Dscam3	svp	1.6	0.376	0.42	0.591864030249373	0.54
Dscam3	bi	1.57	0.376	0.42	0.591864030249373	0.54
Dscam3	tup	1.47	0.376	0.42	0.591864030249373	0.54
Dscam3	elB	1.37	0.376	0.42	0.591864030249373	0.54
Dscam3	D_BarHI	1.26	0.376	0.42	0.591864030249373	0.54
Dscam3	CG34340	1.15	0.376	0.42	0.591864030249373	0.54
Dscam3	vvl	1.05	0.376	0.42	0.591864030249373	0.54
Dscam3	tj	1.04	0.376	0.42	0.591864030249373	0.54
Dscam3	Opa_Erm	0.98	0.376	0.42	0.591864030249373	0.54
Dscam3	zfh2	0.95	0.376	0.42	0.591864030249373	0.54
Dscam3	hth	0.81	0.376	0.42	0.591864030249373	0.54
Dscam3	SoxN	0.67	0.376	0.42	0.591864030249373	0.54
Dscam3	ct	0.59	0.376	0.42	0.591864030249373	0.54
Dscam3	Hbn_Opa_Slp	0.4	0.376	0.42	0.591864030249373	0.54
Dscam3	Slp_D	0.35	0.376	0.42	0.591864030249373	0.54
Dscam3	fkh	0.34	0.376	0.42	0.591864030249373	0.54
Dscam3	foxo	0.28	0.376	0.42	0.591864030249373	0.54
Dscam3	Camta	0.12	0.376	0.42	0.591864030249373	0.54
Dscam3	RunxB	0.02	0.376	0.42	0.591864030249373	0.54
Dscam3	Sox21b	0.01	0.376	0.42	0.591864030249373	0.54
Dscam3	NK7.1	-0.04	0.376	0.42	0.591864030249373	0.54
Dscam3	Dll	-0.05	0.376	0.42	0.591864030249373	0.54
Dscam3	scro	-0.15	0.376	0.42	0.591864030249373	0.54
Dscam3	pdm3	-0.16	0.376	0.42	0.591864030249373	0.54
Dscam3	CG11294	-0.2	0.376	0.42	0.591864030249373	0.54
Dscam3	Hmx	-0.21	0.376	0.42	0.591864030249373	0.54
l(3)07882	elB	5.29	0.069	-0.14	0.2	0.21
l(3)07882	CG4328	4.85	0.069	-0.14	0.2	0.21
l(3)07882	hbn	4.76	0.069	-0.14	0.2	0.21
l(3)07882	tsh	4.46	0.069	-0.14	0.2	0.21
l(3)07882	ham	3.06	0.069	-0.14	0.2	0.21
l(3)07882	CG11294	2.43	0.069	-0.14	0.2	0.21
l(3)07882	fru	2.28	0.069	-0.14	0.2	0.21
l(3)07882	dac	2.04	0.069	-0.14	0.2	0.21
l(3)07882	Stat92E	1.94	0.069	-0.14	0.2	0.21
l(3)07882	CG3726	1.88	0.069	-0.14	0.2	0.21
l(3)07882	ap	1.85	0.069	-0.14	0.2	0.21
l(3)07882	toy	1.76	0.069	-0.14	0.2	0.21
l(3)07882	Hbn_Opa_Slp	1.73	0.069	-0.14	0.2	0.21
l(3)07882	CG11085	1.71	0.069	-0.14	0.2	0.21
l(3)07882	bab2	1.58	0.069	-0.14	0.2	0.21
l(3)07882	dve	1.57	0.069	-0.14	0.2	0.21
l(3)07882	CG32105	1.42	0.069	-0.14	0.2	0.21
l(3)07882	ey	1.09	0.069	-0.14	0.2	0.21
l(3)07882	CG32532	0.98	0.069	-0.14	0.2	0.21
l(3)07882	D_BarHI	0.94	0.069	-0.14	0.2	0.21
l(3)07882	NK7.1	0.76	0.069	-0.14	0.2	0.21
l(3)07882	Ey_Hbn	0.73	0.069	-0.14	0.2	0.21
l(3)07882	tj	0.66	0.069	-0.14	0.2	0.21
l(3)07882	pdm3	0.65	0.069	-0.14	0.2	0.21
l(3)07882	foxo	0.56	0.069	-0.14	0.2	0.21
l(3)07882	D	0.53	0.069	-0.14	0.2	0.21
l(3)07882	dmrt99B	0.49	0.069	-0.14	0.2	0.21
l(3)07882	apt	0.47	0.069	-0.14	0.2	0.21
l(3)07882	ct	0.42	0.069	-0.14	0.2	0.21
l(3)07882	erm	0.41	0.069	-0.14	0.2	0.21
Prx3	lov	13.51	0.147	0.58	0.683130051063973	0.73
Prx3	dmrt99B	4.72	0.147	0.58	0.683130051063973	0.73
Prx3	pdm3	4.43	0.147	0.58	0.683130051063973	0.73
Prx3	danr	4.34	0.147	0.58	0.683130051063973	0.73
Prx3	fru	2.1	0.147	0.58	0.683130051063973	0.73
Prx3	scro	2.03	0.147	0.58	0.683130051063973	0.73
Prx3	run	1.94	0.147	0.58	0.683130051063973	0.73
Prx3	zfh1	1.85	0.147	0.58	0.683130051063973	0.73
Prx3	CG32105	1.75	0.147	0.58	0.683130051063973	0.73
Prx3	Opa_Erm	1.44	0.147	0.58	0.683130051063973	0.73
Prx3	Ey_Hbn	1.33	0.147	0.58	0.683130051063973	0.73
Prx3	toy	1.28	0.147	0.58	0.683130051063973	0.73
Prx3	ab	1.16	0.147	0.58	0.683130051063973	0.73
Prx3	CG9932	1.04	0.147	0.58	0.683130051063973	0.73
Prx3	CG11294	1.03	0.147	0.58	0.683130051063973	0.73
Prx3	fkh	0.97	0.147	0.58	0.683130051063973	0.73
Prx3	dac	0.89	0.147	0.58	0.683130051063973	0.73
Prx3	Slp_D	0.85	0.147	0.58	0.683130051063973	0.73
Prx3	sim	0.82	0.147	0.58	0.683130051063973	0.73
Prx3	D	0.8	0.147	0.58	0.683130051063973	0.73
Prx3	tj	0.74	0.147	0.58	0.683130051063973	0.73
Prx3	Hth_Opa	0.73	0.147	0.58	0.683130051063973	0.73
Prx3	D_BarHI	0.64	0.147	0.58	0.683130051063973	0.73
Prx3	bab1	0.58	0.147	0.58	0.683130051063973	0.73
Prx3	sr	0.57	0.147	0.58	0.683130051063973	0.73
Prx3	hth	0.45	0.147	0.58	0.683130051063973	0.73
Prx3	zfh2	0.44	0.147	0.58	0.683130051063973	0.73
Prx3	CG9650	0.41	0.147	0.58	0.683130051063973	0.73
Prx3	ap	0.3	0.147	0.58	0.683130051063973	0.73
Prx3	Sox21b	0.29	0.147	0.58	0.683130051063973	0.73
Hmx	CG11294	14.06	0.558	0.28	0.620173672946042	0.26
Hmx	Vsx1	10.09	0.558	0.28	0.620173672946042	0.26
Hmx	bab1	8.8	0.558	0.28	0.620173672946042	0.26
Hmx	erm	7.12	0.558	0.28	0.620173672946042	0.26
Hmx	ey	6.39	0.558	0.28	0.620173672946042	0.26
Hmx	Lim3	5.48	0.558	0.28	0.620173672946042	0.26
Hmx	Hth	2.8	0.558	0.28	0.620173672946042	0.26
Hmx	TfAP-2	2.78	0.558	0.28	0.620173672946042	0.26
Hmx	Vsx2	2.66	0.558	0.28	0.620173672946042	0.26
Hmx	pdm3	2.61	0.558	0.28	0.620173672946042	0.26
Hmx	bab2	2.4	0.558	0.28	0.620173672946042	0.26
Hmx	ap	2.4	0.558	0.28	0.620173672946042	0.26
Hmx	CG11085	2.36	0.558	0.28	0.620173672946042	0.26
Hmx	dan	1.95	0.558	0.28	0.620173672946042	0.26
Hmx	ab	1.94	0.558	0.28	0.620173672946042	0.26
Hmx	Ey_Hbn	1.89	0.558	0.28	0.620173672946042	0.26
Hmx	scro	1.76	0.558	0.28	0.620173672946042	0.26
Hmx	CG3726	1.61	0.558	0.28	0.620173672946042	0.26
Hmx	kn	1.55	0.558	0.28	0.620173672946042	0.26
Hmx	Sox102F	1.55	0.558	0.28	0.620173672946042	0.26
Hmx	svp	1.5	0.558	0.28	0.620173672946042	0.26
Hmx	sr	1.34	0.558	0.28	0.620173672946042	0.26
Hmx	Hbn_Opa_Slp	1.32	0.558	0.28	0.620173672946042	0.26
Hmx	hth	1.19	0.558	0.28	0.620173672946042	0.26
Hmx	Dll	1.06	0.558	0.28	0.620173672946042	0.26
Hmx	Slp_D	0.96	0.558	0.28	0.620173672946042	0.26
Hmx	zfh2	0.95	0.558	0.28	0.620173672946042	0.26
Hmx	Opa_Erm	0.64	0.558	0.28	0.620173672946042	0.26
Hmx	run	0.62	0.558	0.28	0.620173672946042	0.26
Hmx	vvl	0.52	0.558	0.28	0.620173672946042	0.26
sll	aop	3.93	0.084	0.23	-0.0975900072948533	0.22
sll	luna	3.93	0.084	0.23	-0.0975900072948533	0.22
sll	pros	3.45	0.084	0.23	-0.0975900072948533	0.22
sll	scro	3.39	0.084	0.23	-0.0975900072948533	0.22
sll	fkh	2.83	0.084	0.23	-0.0975900072948533	0.22
sll	bab2	1.65	0.084	0.23	-0.0975900072948533	0.22
sll	elB	1.59	0.084	0.23	-0.0975900072948533	0.22
sll	tup	1.42	0.084	0.23	-0.0975900072948533	0.22
sll	oc	1.35	0.084	0.23	-0.0975900072948533	0.22
sll	CG32532	1.25	0.084	0.23	-0.0975900072948533	0.22
sll	Hbn_Opa_Slp	1.22	0.084	0.23	-0.0975900072948533	0.22
sll	Awh	1.12	0.084	0.23	-0.0975900072948533	0.22
sll	hth	1.1	0.084	0.23	-0.0975900072948533	0.22
sll	Stat92E	1.08	0.084	0.23	-0.0975900072948533	0.22
sll	tsh	1.02	0.084	0.23	-0.0975900072948533	0.22
sll	CG9650	0.89	0.084	0.23	-0.0975900072948533	0.22
sll	Vsx1	0.76	0.084	0.23	-0.0975900072948533	0.22
sll	apt	0.54	0.084	0.23	-0.0975900072948533	0.22
sll	bi	0.52	0.084	0.23	-0.0975900072948533	0.22
sll	CG32105	0.36	0.084	0.23	-0.0975900072948533	0.22
sll	sr	0.32	0.084	0.23	-0.0975900072948533	0.22
sll	SoxN	0.23	0.084	0.23	-0.0975900072948533	0.22
sll	Erm_Ey	0.23	0.084	0.23	-0.0975900072948533	0.22
sll	ap	0.2	0.084	0.23	-0.0975900072948533	0.22
sll	CG11294	0.15	0.084	0.23	-0.0975900072948533	0.22
sll	svp	0.08	0.084	0.23	-0.0975900072948533	0.22
sll	fru	0.03	0.084	0.23	-0.0975900072948533	0.22
sll	Sox21b	0	0.084	0.23	-0.0975900072948533	0.22
sll	Opa_Erm	0	0.084	0.23	-0.0975900072948533	0.22
sll	Hmx	-0.07	0.084	0.23	-0.0975900072948533	0.22
CG14323	Hmx	2.74	0.076	0.38	0.683130051063973	0.26
CG14323	Lim3	2.55	0.076	0.38	0.683130051063973	0.26
CG14323	bsh	2.09	0.076	0.38	0.683130051063973	0.26
CG14323	CG11085	1.54	0.076	0.38	0.683130051063973	0.26
CG14323	Ey_Hbn	1.46	0.076	0.38	0.683130051063973	0.26
CG14323	scro	1.41	0.076	0.38	0.683130051063973	0.26
CG14323	dac	1.41	0.076	0.38	0.683130051063973	0.26
CG14323	danr	1.4	0.076	0.38	0.683130051063973	0.26
CG14323	lov	1.3	0.076	0.38	0.683130051063973	0.26
CG14323	noc	1.28	0.076	0.38	0.683130051063973	0.26
CG14323	ap	1.07	0.076	0.38	0.683130051063973	0.26
CG14323	Sox102F	1.06	0.076	0.38	0.683130051063973	0.26
CG14323	erm	1.02	0.076	0.38	0.683130051063973	0.26
CG14323	fru	1	0.076	0.38	0.683130051063973	0.26
CG14323	br	1	0.076	0.38	0.683130051063973	0.26
CG14323	pdm3	1	0.076	0.38	0.683130051063973	0.26
CG14323	D_BarHI	1	0.076	0.38	0.683130051063973	0.26
CG14323	bab1	1	0.076	0.38	0.683130051063973	0.26
CG14323	ab	1	0.076	0.38	0.683130051063973	0.26
CG14323	bab2	1	0.076	0.38	0.683130051063973	0.26
CG14323	foxo	1	0.076	0.38	0.683130051063973	0.26
CG14323	Vsx2	1	0.076	0.38	0.683130051063973	0.26
CG14323	hbn	0.98	0.076	0.38	0.683130051063973	0.26
CG14323	ey	0.93	0.076	0.38	0.683130051063973	0.26
CG14323	dve	0.75	0.076	0.38	0.683130051063973	0.26
CG14323	CG4328	0.65	0.076	0.38	0.683130051063973	0.26
CG14323	bi	0.65	0.076	0.38	0.683130051063973	0.26
CG14323	Vsx1	0.46	0.076	0.38	0.683130051063973	0.26
CG14323	dm	0.33	0.076	0.38	0.683130051063973	0.26
CG14323	aop	0.31	0.076	0.38	0.683130051063973	0.26
CR45223	pdm3	3.43	0.541	0.77	1	0.63
CR45223	Lim3	3.4	0.541	0.77	1	0.63
CR45223	elB	2.25	0.541	0.77	1	0.63
CR45223	pros	2.25	0.541	0.77	1	0.63
CR45223	CG32105	1.74	0.541	0.77	1	0.63
CR45223	Stat92E	1.69	0.541	0.77	1	0.63
CR45223	bi	1.54	0.541	0.77	1	0.63
CR45223	fkh	1.1	0.541	0.77	1	0.63
CR45223	Sox102F	1.08	0.541	0.77	1	0.63
CR45223	bab1	0.93	0.541	0.77	1	0.63
CR45223	CG3726	0.83	0.541	0.77	1	0.63
CR45223	CG11294	0.82	0.541	0.77	1	0.63
CR45223	kn	0.82	0.541	0.77	1	0.63
CR45223	zfh1	0.74	0.541	0.77	1	0.63
CR45223	foxo	0.59	0.541	0.77	1	0.63
CR45223	ham	0.55	0.541	0.77	1	0.63
CR45223	Hbn_Opa_Slp	0.44	0.541	0.77	1	0.63
CR45223	Camta	0.44	0.541	0.77	1	0.63
CR45223	sr	0.26	0.541	0.77	1	0.63
CR45223	Erm_Ey	0.23	0.541	0.77	1	0.63
CR45223	CG9650	0.19	0.541	0.77	1	0.63
CR45223	dan	0.13	0.541	0.77	1	0.63
CR45223	bab2	0.1	0.541	0.77	1	0.63
CR45223	fru	0.07	0.541	0.77	1	0.63
CR45223	oc	0.01	0.541	0.77	1	0.63
CR45223	Opa_Erm	0	0.541	0.77	1	0.63
CR45223	Hth	-0.45	0.541	0.77	1	0.63
CR45223	mirr	-0.64	0.541	0.77	1	0.63
CR45223	scro	-0.7	0.541	0.77	1	0.63
CR45223	ey	-0.73	0.541	0.77	1	0.63
CG14322	zfh2	10.55	0.284	0.67	1	0.61
CG14322	aop	4.86	0.284	0.67	1	0.61
CG14322	dm	3.38	0.284	0.67	1	0.61
CG14322	vvl	2.61	0.284	0.67	1	0.61
CG14322	Lim3	2.5	0.284	0.67	1	0.61
CG14322	lov	2.44	0.284	0.67	1	0.61
CG14322	Ets65A	2.12	0.284	0.67	1	0.61
CG14322	elB	2.1	0.284	0.67	1	0.61
CG14322	CG43689	1.87	0.284	0.67	1	0.61
CG14322	hbn	1.74	0.284	0.67	1	0.61
CG14322	TfAP-2	1.51	0.284	0.67	1	0.61
CG14322	dmrt99B	1.42	0.284	0.67	1	0.61
CG14322	svp	1.32	0.284	0.67	1	0.61
CG14322	tup	1.32	0.284	0.67	1	0.61
CG14322	dan	1.29	0.284	0.67	1	0.61
CG14322	zfh1	1.24	0.284	0.67	1	0.61
CG14322	erm	1.15	0.284	0.67	1	0.61
CG14322	pdm3	1.14	0.284	0.67	1	0.61
CG14322	dve	1.05	0.284	0.67	1	0.61
CG14322	Sox21b	1.01	0.284	0.67	1	0.61
CG14322	ham	0.99	0.284	0.67	1	0.61
CG14322	Hbn_Opa_Slp	0.76	0.284	0.67	1	0.61
CG14322	bab2	0.68	0.284	0.67	1	0.61
CG14322	sim	0.52	0.284	0.67	1	0.61
CG14322	apt	0.48	0.284	0.67	1	0.61
CG14322	fkh	0.37	0.284	0.67	1	0.61
CG14322	CG9932	0.24	0.284	0.67	1	0.61
CG14322	toy	0.12	0.284	0.67	1	0.61
CG14322	Opa_Erm	0	0.284	0.67	1	0.61
CG14322	pros	-0.06	0.284	0.67	1	0.61
alt	scro	5.95	0.117	0.02	0.333333333333333	0.86
alt	dve	5.29	0.117	0.02	0.333333333333333	0.86
alt	aop	4.44	0.117	0.02	0.333333333333333	0.86
alt	CG32105	4.05	0.117	0.02	0.333333333333333	0.86
alt	CG34340	3.55	0.117	0.02	0.333333333333333	0.86
alt	ap	3.39	0.117	0.02	0.333333333333333	0.86
alt	dan	2.9	0.117	0.02	0.333333333333333	0.86
alt	dm	2.84	0.117	0.02	0.333333333333333	0.86
alt	dmrt99B	2.68	0.117	0.02	0.333333333333333	0.86
alt	noc	2.65	0.117	0.02	0.333333333333333	0.86
alt	svp	2.57	0.117	0.02	0.333333333333333	0.86
alt	Slp_D	2.49	0.117	0.02	0.333333333333333	0.86
alt	ab	2.26	0.117	0.02	0.333333333333333	0.86
alt	erm	2.1	0.117	0.02	0.333333333333333	0.86
alt	Sox21b	2.04	0.117	0.02	0.333333333333333	0.86
alt	Awh	1.97	0.117	0.02	0.333333333333333	0.86
alt	sr	1.72	0.117	0.02	0.333333333333333	0.86
alt	hbn	1.71	0.117	0.02	0.333333333333333	0.86
alt	pdm3	1.65	0.117	0.02	0.333333333333333	0.86
alt	bab2	1.5	0.117	0.02	0.333333333333333	0.86
alt	oc	1.37	0.117	0.02	0.333333333333333	0.86
alt	RunxB	1.28	0.117	0.02	0.333333333333333	0.86
alt	SoxN	1.11	0.117	0.02	0.333333333333333	0.86
alt	tsh	1.11	0.117	0.02	0.333333333333333	0.86
alt	bsh	1.06	0.117	0.02	0.333333333333333	0.86
alt	bab1	1	0.117	0.02	0.333333333333333	0.86
alt	Opa_Erm	1	0.117	0.02	0.333333333333333	0.86
alt	tup	0.81	0.117	0.02	0.333333333333333	0.86
alt	CG9932	0.81	0.117	0.02	0.333333333333333	0.86
alt	TfAP-2	0.68	0.117	0.02	0.333333333333333	0.86
CG7655	Stat92E	15.33	0.115	0.24	0.382970843102535	0.39
CG7655	noc	7.57	0.115	0.24	0.382970843102535	0.39
CG7655	elB	4.53	0.115	0.24	0.382970843102535	0.39
CG7655	run	3.98	0.115	0.24	0.382970843102535	0.39
CG7655	ap	3.68	0.115	0.24	0.382970843102535	0.39
CG7655	Ets65A	2.33	0.115	0.24	0.382970843102535	0.39
CG7655	SoxN	2.21	0.115	0.24	0.382970843102535	0.39
CG7655	toy	2.05	0.115	0.24	0.382970843102535	0.39
CG7655	hbn	1.95	0.115	0.24	0.382970843102535	0.39
CG7655	pros	1.7	0.115	0.24	0.382970843102535	0.39
CG7655	CG32532	1.66	0.115	0.24	0.382970843102535	0.39
CG7655	sr	1.61	0.115	0.24	0.382970843102535	0.39
CG7655	br	1.45	0.115	0.24	0.382970843102535	0.39
CG7655	tup	1.38	0.115	0.24	0.382970843102535	0.39
CG7655	mirr	1.24	0.115	0.24	0.382970843102535	0.39
CG7655	CG9932	1.22	0.115	0.24	0.382970843102535	0.39
CG7655	Slp_D	1.1	0.115	0.24	0.382970843102535	0.39
CG7655	Dll	1.1	0.115	0.24	0.382970843102535	0.39
CG7655	erm	0.99	0.115	0.24	0.382970843102535	0.39
CG7655	Sox21b	0.98	0.115	0.24	0.382970843102535	0.39
CG7655	bsh	0.98	0.115	0.24	0.382970843102535	0.39
CG7655	Awh	0.9	0.115	0.24	0.382970843102535	0.39
CG7655	Opa_Erm	0.86	0.115	0.24	0.382970843102535	0.39
CG7655	ey	0.84	0.115	0.24	0.382970843102535	0.39
CG7655	ct	0.81	0.115	0.24	0.382970843102535	0.39
CG7655	oc	0.8	0.115	0.24	0.382970843102535	0.39
CG7655	luna	0.74	0.115	0.24	0.382970843102535	0.39
CG7655	RunxB	0.7	0.115	0.24	0.382970843102535	0.39
CG7655	CG11085	0.66	0.115	0.24	0.382970843102535	0.39
CG7655	Sox102F	0.54	0.115	0.24	0.382970843102535	0.39
CG31360	ap	15.43	0.195	0.85	1	0.65
CG31360	kn	10.31	0.195	0.85	1	0.65
CG31360	CG11294	9.95	0.195	0.85	1	0.65
CG31360	ct	8.43	0.195	0.85	1	0.65
CG31360	Lim3	7.05	0.195	0.85	1	0.65
CG31360	Erm_Ey	6.74	0.195	0.85	1	0.65
CG31360	Stat92E	3.81	0.195	0.85	1	0.65
CG31360	tup	3.08	0.195	0.85	1	0.65
CG31360	CG11085	2.97	0.195	0.85	1	0.65
CG31360	Dll	2.92	0.195	0.85	1	0.65
CG31360	Sox102F	2.61	0.195	0.85	1	0.65
CG31360	NK7.1	2.6	0.195	0.85	1	0.65
CG31360	sr	2.52	0.195	0.85	1	0.65
CG31360	Hmx	2.49	0.195	0.85	1	0.65
CG31360	vvl	2.43	0.195	0.85	1	0.65
CG31360	CG3726	2.18	0.195	0.85	1	0.65
CG31360	foxo	2.04	0.195	0.85	1	0.65
CG31360	erm	1.98	0.195	0.85	1	0.65
CG31360	Hth	1.84	0.195	0.85	1	0.65
CG31360	Ey_Hbn	1.81	0.195	0.85	1	0.65
CG31360	apt	1.62	0.195	0.85	1	0.65
CG31360	scro	1.59	0.195	0.85	1	0.65
CG31360	CG9650	1.59	0.195	0.85	1	0.65
CG31360	SoxN	1.44	0.195	0.85	1	0.65
CG31360	sim	1.44	0.195	0.85	1	0.65
CG31360	fkh	1.19	0.195	0.85	1	0.65
CG31360	svp	1.15	0.195	0.85	1	0.65
CG31360	Ets65A	1.12	0.195	0.85	1	0.65
CG31360	oc	1.09	0.195	0.85	1	0.65
CG31360	Slp_D	1.08	0.195	0.85	1	0.65
CR46035	mirr	7.46	0.02	0.14	0.149071198499986	0.2
CR46035	fru	2.55	0.02	0.14	0.149071198499986	0.2
CR46035	kn	2.4	0.02	0.14	0.149071198499986	0.2
CR46035	ab	1.87	0.02	0.14	0.149071198499986	0.2
CR46035	dac	1.33	0.02	0.14	0.149071198499986	0.2
CR46035	Lim3	1.23	0.02	0.14	0.149071198499986	0.2
CR46035	Erm_Ey	1.21	0.02	0.14	0.149071198499986	0.2
CR46035	CG9650	1.16	0.02	0.14	0.149071198499986	0.2
CR46035	D	1.09	0.02	0.14	0.149071198499986	0.2
CR46035	Hth	1.04	0.02	0.14	0.149071198499986	0.2
CR46035	Hmx	1	0.02	0.14	0.149071198499986	0.2
CR46035	foxo	0.92	0.02	0.14	0.149071198499986	0.2
CR46035	CG43689	0.91	0.02	0.14	0.149071198499986	0.2
CR46035	bab2	0.83	0.02	0.14	0.149071198499986	0.2
CR46035	CG32532	0.83	0.02	0.14	0.149071198499986	0.2
CR46035	scro	0.78	0.02	0.14	0.149071198499986	0.2
CR46035	Hth_Opa	0.63	0.02	0.14	0.149071198499986	0.2
CR46035	bsh	0.58	0.02	0.14	0.149071198499986	0.2
CR46035	CG32105	0.57	0.02	0.14	0.149071198499986	0.2
CR46035	Ey_Hbn	0.42	0.02	0.14	0.149071198499986	0.2
CR46035	luna	0.41	0.02	0.14	0.149071198499986	0.2
CR46035	D_BarHI	0.25	0.02	0.14	0.149071198499986	0.2
CR46035	pdm3	0.23	0.02	0.14	0.149071198499986	0.2
CR46035	run	0.21	0.02	0.14	0.149071198499986	0.2
CR46035	bab1	0.18	0.02	0.14	0.149071198499986	0.2
CR46035	CG3726	-0.03	0.02	0.14	0.149071198499986	0.2
CR46035	tup	-0.11	0.02	0.14	0.149071198499986	0.2
CR46035	Sox21b	-0.12	0.02	0.14	0.149071198499986	0.2
CR46035	Camta	-0.16	0.02	0.14	0.149071198499986	0.2
CR46035	dan	-0.26	0.02	0.14	0.149071198499986	0.2
TyrR	RunxB	9.26	0.175	0.27	0.786795792469443	0.23
TyrR	pdm3	4.08	0.175	0.27	0.786795792469443	0.23
TyrR	CG9932	3.79	0.175	0.27	0.786795792469443	0.23
TyrR	ey	3	0.175	0.27	0.786795792469443	0.23
TyrR	Hmx	2.82	0.175	0.27	0.786795792469443	0.23
TyrR	Opa_Erm	2.42	0.175	0.27	0.786795792469443	0.23
TyrR	tsh	2.24	0.175	0.27	0.786795792469443	0.23
TyrR	CG9650	2.15	0.175	0.27	0.786795792469443	0.23
TyrR	Hth	1.97	0.175	0.27	0.786795792469443	0.23
TyrR	Camta	1.96	0.175	0.27	0.786795792469443	0.23
TyrR	Lim3	1.82	0.175	0.27	0.786795792469443	0.23
TyrR	danr	1.67	0.175	0.27	0.786795792469443	0.23
TyrR	dac	1.53	0.175	0.27	0.786795792469443	0.23
TyrR	kn	1.27	0.175	0.27	0.786795792469443	0.23
TyrR	bsh	1.25	0.175	0.27	0.786795792469443	0.23
TyrR	CG43689	1.23	0.175	0.27	0.786795792469443	0.23
TyrR	run	1.17	0.175	0.27	0.786795792469443	0.23
TyrR	zfh2	1.13	0.175	0.27	0.786795792469443	0.23
TyrR	tj	1.01	0.175	0.27	0.786795792469443	0.23
TyrR	oc	0.97	0.175	0.27	0.786795792469443	0.23
TyrR	mirr	0.95	0.175	0.27	0.786795792469443	0.23
TyrR	zfh1	0.95	0.175	0.27	0.786795792469443	0.23
TyrR	luna	0.75	0.175	0.27	0.786795792469443	0.23
TyrR	CG4328	0.74	0.175	0.27	0.786795792469443	0.23
TyrR	CG11085	0.73	0.175	0.27	0.786795792469443	0.23
TyrR	dm	0.7	0.175	0.27	0.786795792469443	0.23
TyrR	toy	0.61	0.175	0.27	0.786795792469443	0.23
TyrR	fd59A	0.55	0.175	0.27	0.786795792469443	0.23
TyrR	ct	0.5	0.175	0.27	0.786795792469443	0.23
TyrR	erm	0.47	0.175	0.27	0.786795792469443	0.23
CG17806	bsh	14.85	0.094	-0.34	-0.0666666666666667	0.98
CG17806	RunxB	13.61	0.094	-0.34	-0.0666666666666667	0.98
CG17806	bab2	5.27	0.094	-0.34	-0.0666666666666667	0.98
CG17806	Camta	3.95	0.094	-0.34	-0.0666666666666667	0.98
CG17806	hth	2.55	0.094	-0.34	-0.0666666666666667	0.98
CG17806	Dll	2.53	0.094	-0.34	-0.0666666666666667	0.98
CG17806	aop	2.52	0.094	-0.34	-0.0666666666666667	0.98
CG17806	Hmx	2.45	0.094	-0.34	-0.0666666666666667	0.98
CG17806	hbn	2.37	0.094	-0.34	-0.0666666666666667	0.98
CG17806	bi	1.88	0.094	-0.34	-0.0666666666666667	0.98
CG17806	sr	1.86	0.094	-0.34	-0.0666666666666667	0.98
CG17806	danr	1.85	0.094	-0.34	-0.0666666666666667	0.98
CG17806	bab1	1.82	0.094	-0.34	-0.0666666666666667	0.98
CG17806	oc	1.72	0.094	-0.34	-0.0666666666666667	0.98
CG17806	Vsx1	1.63	0.094	-0.34	-0.0666666666666667	0.98
CG17806	run	1.57	0.094	-0.34	-0.0666666666666667	0.98
CG17806	ey	1.51	0.094	-0.34	-0.0666666666666667	0.98
CG17806	elB	1.38	0.094	-0.34	-0.0666666666666667	0.98
CG17806	noc	1.34	0.094	-0.34	-0.0666666666666667	0.98
CG17806	CG11294	1.1	0.094	-0.34	-0.0666666666666667	0.98
CG17806	ham	1.1	0.094	-0.34	-0.0666666666666667	0.98
CG17806	svp	0.96	0.094	-0.34	-0.0666666666666667	0.98
CG17806	CG4328	0.85	0.094	-0.34	-0.0666666666666667	0.98
CG17806	CG43689	0.81	0.094	-0.34	-0.0666666666666667	0.98
CG17806	Hth_Opa	0.75	0.094	-0.34	-0.0666666666666667	0.98
CG17806	D_BarHI	0.72	0.094	-0.34	-0.0666666666666667	0.98
CG17806	Stat92E	0.66	0.094	-0.34	-0.0666666666666667	0.98
CG17806	zfh2	0.57	0.094	-0.34	-0.0666666666666667	0.98
CG17806	kn	0.42	0.094	-0.34	-0.0666666666666667	0.98
CG17806	tsh	0.4	0.094	-0.34	-0.0666666666666667	0.98
CG17802	fru	9.54	0.032	0.7	0.447213595499958	0.93
CG17802	bsh	9.33	0.032	0.7	0.447213595499958	0.93
CG17802	foxo	5.02	0.032	0.7	0.447213595499958	0.93
CG17802	bab2	4.31	0.032	0.7	0.447213595499958	0.93
CG17802	CG43689	3.79	0.032	0.7	0.447213595499958	0.93
CG17802	fd59A	3.76	0.032	0.7	0.447213595499958	0.93
CG17802	CG9932	3.31	0.032	0.7	0.447213595499958	0.93
CG17802	luna	2.9	0.032	0.7	0.447213595499958	0.93
CG17802	aop	2.81	0.032	0.7	0.447213595499958	0.93
CG17802	scro	2.79	0.032	0.7	0.447213595499958	0.93
CG17802	Camta	2.19	0.032	0.7	0.447213595499958	0.93
CG17802	NK7.1	2.15	0.032	0.7	0.447213595499958	0.93
CG17802	D_BarHI	2.03	0.032	0.7	0.447213595499958	0.93
CG17802	hbn	1.81	0.032	0.7	0.447213595499958	0.93
CG17802	Hth	1.79	0.032	0.7	0.447213595499958	0.93
CG17802	dm	1.57	0.032	0.7	0.447213595499958	0.93
CG17802	br	1.4	0.032	0.7	0.447213595499958	0.93
CG17802	Dll	1.36	0.032	0.7	0.447213595499958	0.93
CG17802	Vsx1	1.3	0.032	0.7	0.447213595499958	0.93
CG17802	Ey_Hbn	1.22	0.032	0.7	0.447213595499958	0.93
CG17802	bab1	0.85	0.032	0.7	0.447213595499958	0.93
CG17802	CG4328	0.81	0.032	0.7	0.447213595499958	0.93
CG17802	ham	0.8	0.032	0.7	0.447213595499958	0.93
CG17802	Ets65A	0.73	0.032	0.7	0.447213595499958	0.93
CG17802	dve	0.71	0.032	0.7	0.447213595499958	0.93
CG17802	Vsx2	0.69	0.032	0.7	0.447213595499958	0.93
CG17802	CG9650	0.63	0.032	0.7	0.447213595499958	0.93
CG17802	RunxB	0.54	0.032	0.7	0.447213595499958	0.93
CG17802	CG11085	0.43	0.032	0.7	0.447213595499958	0.93
CG17802	lov	0.42	0.032	0.7	0.447213595499958	0.93
tinc	Sox102F	9.08	0.221	-0.43	-0.174077655955698	0.96
tinc	Ets65A	8.25	0.221	-0.43	-0.174077655955698	0.96
tinc	dve	7.96	0.221	-0.43	-0.174077655955698	0.96
tinc	Dll	5.9	0.221	-0.43	-0.174077655955698	0.96
tinc	br	4.66	0.221	-0.43	-0.174077655955698	0.96
tinc	luna	4.15	0.221	-0.43	-0.174077655955698	0.96
tinc	ap	2.89	0.221	-0.43	-0.174077655955698	0.96
tinc	Hth_Opa	2.85	0.221	-0.43	-0.174077655955698	0.96
tinc	bab1	2.46	0.221	-0.43	-0.174077655955698	0.96
tinc	dac	2.23	0.221	-0.43	-0.174077655955698	0.96
tinc	pdm3	1.74	0.221	-0.43	-0.174077655955698	0.96
tinc	oc	1.73	0.221	-0.43	-0.174077655955698	0.96
tinc	elB	1.65	0.221	-0.43	-0.174077655955698	0.96
tinc	Opa_Erm	1.59	0.221	-0.43	-0.174077655955698	0.96
tinc	sr	1.58	0.221	-0.43	-0.174077655955698	0.96
tinc	fru	1.4	0.221	-0.43	-0.174077655955698	0.96
tinc	Slp_D	1.39	0.221	-0.43	-0.174077655955698	0.96
tinc	D_BarHI	1.36	0.221	-0.43	-0.174077655955698	0.96
tinc	bab2	1.17	0.221	-0.43	-0.174077655955698	0.96
tinc	pros	1.11	0.221	-0.43	-0.174077655955698	0.96
tinc	TfAP-2	1.03	0.221	-0.43	-0.174077655955698	0.96
tinc	noc	0.9	0.221	-0.43	-0.174077655955698	0.96
tinc	lov	0.8	0.221	-0.43	-0.174077655955698	0.96
tinc	ct	0.66	0.221	-0.43	-0.174077655955698	0.96
tinc	tsh	0.6	0.221	-0.43	-0.174077655955698	0.96
tinc	kn	0.53	0.221	-0.43	-0.174077655955698	0.96
tinc	toy	0.46	0.221	-0.43	-0.174077655955698	0.96
tinc	svp	0.45	0.221	-0.43	-0.174077655955698	0.96
tinc	vvl	0.44	0.221	-0.43	-0.174077655955698	0.96
tinc	CG32532	0.4	0.221	-0.43	-0.174077655955698	0.96
CG7785	zfh1	11.67	0.104	0.14	0.683130051063973	0.71
CG7785	toy	10.2	0.104	0.14	0.683130051063973	0.71
CG7785	tsh	5.29	0.104	0.14	0.683130051063973	0.71
CG7785	ey	5.18	0.104	0.14	0.683130051063973	0.71
CG7785	scro	2.4	0.104	0.14	0.683130051063973	0.71
CG7785	dm	2.22	0.104	0.14	0.683130051063973	0.71
CG7785	CG32105	2.08	0.104	0.14	0.683130051063973	0.71
CG7785	lov	1.89	0.104	0.14	0.683130051063973	0.71
CG7785	elB	1.74	0.104	0.14	0.683130051063973	0.71
CG7785	D	1.62	0.104	0.14	0.683130051063973	0.71
CG7785	TfAP-2	1.51	0.104	0.14	0.683130051063973	0.71
CG7785	sim	1.47	0.104	0.14	0.683130051063973	0.71
CG7785	CG9650	1.31	0.104	0.14	0.683130051063973	0.71
CG7785	pdm3	1.22	0.104	0.14	0.683130051063973	0.71
CG7785	Dll	1.06	0.104	0.14	0.683130051063973	0.71
CG7785	D_BarHI	0.97	0.104	0.14	0.683130051063973	0.71
CG7785	CG4328	0.96	0.104	0.14	0.683130051063973	0.71
CG7785	dmrt99B	0.92	0.104	0.14	0.683130051063973	0.71
CG7785	ct	0.89	0.104	0.14	0.683130051063973	0.71
CG7785	dan	0.63	0.104	0.14	0.683130051063973	0.71
CG7785	hth	0.62	0.104	0.14	0.683130051063973	0.71
CG7785	br	0.62	0.104	0.14	0.683130051063973	0.71
CG7785	vvl	0.53	0.104	0.14	0.683130051063973	0.71
CG7785	Hmx	0.47	0.104	0.14	0.683130051063973	0.71
CG7785	Stat92E	0.42	0.104	0.14	0.683130051063973	0.71
CG7785	CG3726	0.36	0.104	0.14	0.683130051063973	0.71
CG7785	CG11085	0.23	0.104	0.14	0.683130051063973	0.71
CG7785	bsh	0.16	0.104	0.14	0.683130051063973	0.71
CG7785	fd59A	0.15	0.104	0.14	0.683130051063973	0.71
CG7785	noc	0.14	0.104	0.14	0.683130051063973	0.71
sr	ct	7.34	0.05	0.55	0.683130051063973	0.99
sr	sim	5.99	0.05	0.55	0.683130051063973	0.99
sr	scro	5.72	0.05	0.55	0.683130051063973	0.99
sr	dan	4.73	0.05	0.55	0.683130051063973	0.99
sr	Ets65A	3.51	0.05	0.55	0.683130051063973	0.99
sr	mirr	3.46	0.05	0.55	0.683130051063973	0.99
sr	hth	3.29	0.05	0.55	0.683130051063973	0.99
sr	elB	2.31	0.05	0.55	0.683130051063973	0.99
sr	fkh	2.16	0.05	0.55	0.683130051063973	0.99
sr	Stat92E	1.83	0.05	0.55	0.683130051063973	0.99
sr	dm	1.68	0.05	0.55	0.683130051063973	0.99
sr	SoxN	1.52	0.05	0.55	0.683130051063973	0.99
sr	CG11085	1.52	0.05	0.55	0.683130051063973	0.99
sr	dac	1.51	0.05	0.55	0.683130051063973	0.99
sr	Ey_Hbn	1.47	0.05	0.55	0.683130051063973	0.99
sr	Dll	1.47	0.05	0.55	0.683130051063973	0.99
sr	Erm_Ey	1.41	0.05	0.55	0.683130051063973	0.99
sr	bab1	1.18	0.05	0.55	0.683130051063973	0.99
sr	luna	1.17	0.05	0.55	0.683130051063973	0.99
sr	ap	1.15	0.05	0.55	0.683130051063973	0.99
sr	Vsx1	1.06	0.05	0.55	0.683130051063973	0.99
sr	D	1.03	0.05	0.55	0.683130051063973	0.99
sr	Sox102F	0.98	0.05	0.55	0.683130051063973	0.99
sr	lov	0.92	0.05	0.55	0.683130051063973	0.99
sr	br	0.92	0.05	0.55	0.683130051063973	0.99
sr	toy	0.86	0.05	0.55	0.683130051063973	0.99
sr	CG32105	0.78	0.05	0.55	0.683130051063973	0.99
sr	Opa_Erm	0.75	0.05	0.55	0.683130051063973	0.99
sr	ey	0.53	0.05	0.55	0.683130051063973	0.99
sr	pros	0.5	0.05	0.55	0.683130051063973	0.99
PP2A-B'	Stat92E	11.5	0.132	0.04	0.382970843102535	0.6
PP2A-B'	elB	6.37	0.132	0.04	0.382970843102535	0.6
PP2A-B'	ap	5.97	0.132	0.04	0.382970843102535	0.6
PP2A-B'	pros	4.86	0.132	0.04	0.382970843102535	0.6
PP2A-B'	CG11294	4.36	0.132	0.04	0.382970843102535	0.6
PP2A-B'	CG9650	4.29	0.132	0.04	0.382970843102535	0.6
PP2A-B'	svp	4.22	0.132	0.04	0.382970843102535	0.6
PP2A-B'	br	4.09	0.132	0.04	0.382970843102535	0.6
PP2A-B'	tj	3.58	0.132	0.04	0.382970843102535	0.6
PP2A-B'	oc	3.49	0.132	0.04	0.382970843102535	0.6
PP2A-B'	CG32105	3.48	0.132	0.04	0.382970843102535	0.6
PP2A-B'	Vsx1	2.86	0.132	0.04	0.382970843102535	0.6
PP2A-B'	aop	2.49	0.132	0.04	0.382970843102535	0.6
PP2A-B'	hbn	2.46	0.132	0.04	0.382970843102535	0.6
PP2A-B'	CG4328	2.32	0.132	0.04	0.382970843102535	0.6
PP2A-B'	Slp_D	2.24	0.132	0.04	0.382970843102535	0.6
PP2A-B'	sr	2.1	0.132	0.04	0.382970843102535	0.6
PP2A-B'	CG3726	1.92	0.132	0.04	0.382970843102535	0.6
PP2A-B'	toy	1.91	0.132	0.04	0.382970843102535	0.6
PP2A-B'	CG11085	1.87	0.132	0.04	0.382970843102535	0.6
PP2A-B'	tsh	1.64	0.132	0.04	0.382970843102535	0.6
PP2A-B'	Hth_Opa	1.54	0.132	0.04	0.382970843102535	0.6
PP2A-B'	bsh	1.53	0.132	0.04	0.382970843102535	0.6
PP2A-B'	Lim3	1.39	0.132	0.04	0.382970843102535	0.6
PP2A-B'	bab1	1.36	0.132	0.04	0.382970843102535	0.6
PP2A-B'	scro	1.25	0.132	0.04	0.382970843102535	0.6
PP2A-B'	TfAP-2	1.24	0.132	0.04	0.382970843102535	0.6
PP2A-B'	apt	1.2	0.132	0.04	0.382970843102535	0.6
PP2A-B'	tup	1.1	0.132	0.04	0.382970843102535	0.6
PP2A-B'	Sox102F	1.08	0.132	0.04	0.382970843102535	0.6
CG7985	RunxB	6.36	0.19	0.02	0.227710017021324	0.25
CG7985	br	4.42	0.19	0.02	0.227710017021324	0.25
CG7985	ap	3.82	0.19	0.02	0.227710017021324	0.25
CG7985	Sox21b	3.63	0.19	0.02	0.227710017021324	0.25
CG7985	dm	3.44	0.19	0.02	0.227710017021324	0.25
CG7985	lov	2.87	0.19	0.02	0.227710017021324	0.25
CG7985	scro	2.78	0.19	0.02	0.227710017021324	0.25
CG7985	foxo	2.35	0.19	0.02	0.227710017021324	0.25
CG7985	zfh2	2.3	0.19	0.02	0.227710017021324	0.25
CG7985	fkh	2.27	0.19	0.02	0.227710017021324	0.25
CG7985	ct	1.92	0.19	0.02	0.227710017021324	0.25
CG7985	Vsx1	1.77	0.19	0.02	0.227710017021324	0.25
CG7985	CG3726	1.6	0.19	0.02	0.227710017021324	0.25
CG7985	aop	1.46	0.19	0.02	0.227710017021324	0.25
CG7985	Dll	1.25	0.19	0.02	0.227710017021324	0.25
CG7985	CG11294	1.07	0.19	0.02	0.227710017021324	0.25
CG7985	oc	1.03	0.19	0.02	0.227710017021324	0.25
CG7985	ham	0.9	0.19	0.02	0.227710017021324	0.25
CG7985	CG34340	0.87	0.19	0.02	0.227710017021324	0.25
CG7985	ey	0.81	0.19	0.02	0.227710017021324	0.25
CG7985	sr	0.74	0.19	0.02	0.227710017021324	0.25
CG7985	zfh1	0.66	0.19	0.02	0.227710017021324	0.25
CG7985	Hmx	0.53	0.19	0.02	0.227710017021324	0.25
CG7985	Vsx2	0.49	0.19	0.02	0.227710017021324	0.25
CG7985	erm	0.39	0.19	0.02	0.227710017021324	0.25
CG7985	toy	0.34	0.19	0.02	0.227710017021324	0.25
CG7985	elB	0.19	0.19	0.02	0.227710017021324	0.25
CG7985	Lim3	0.15	0.19	0.02	0.227710017021324	0.25
CG7985	Camta	0.08	0.19	0.02	0.227710017021324	0.25
CG7985	Opa_Erm	0	0.19	0.02	0.227710017021324	0.25
CG7183	noc	8.6	0.069	-0.45	0.0666666666666667	0.01
CG7183	fkh	4.28	0.069	-0.45	0.0666666666666667	0.01
CG7183	Lim3	3.12	0.069	-0.45	0.0666666666666667	0.01
CG7183	fd59A	2.97	0.069	-0.45	0.0666666666666667	0.01
CG7183	Camta	2.81	0.069	-0.45	0.0666666666666667	0.01
CG7183	pros	2.64	0.069	-0.45	0.0666666666666667	0.01
CG7183	svp	2.49	0.069	-0.45	0.0666666666666667	0.01
CG7183	kn	2.46	0.069	-0.45	0.0666666666666667	0.01
CG7183	CG32105	2.17	0.069	-0.45	0.0666666666666667	0.01
CG7183	Erm_Ey	1.92	0.069	-0.45	0.0666666666666667	0.01
CG7183	CG9932	1.67	0.069	-0.45	0.0666666666666667	0.01
CG7183	bi	1.66	0.069	-0.45	0.0666666666666667	0.01
CG7183	elB	1.52	0.069	-0.45	0.0666666666666667	0.01
CG7183	Ey_Hbn	1.52	0.069	-0.45	0.0666666666666667	0.01
CG7183	Stat92E	1.46	0.069	-0.45	0.0666666666666667	0.01
CG7183	CG3726	1.38	0.069	-0.45	0.0666666666666667	0.01
CG7183	dm	1.36	0.069	-0.45	0.0666666666666667	0.01
CG7183	hbn	1.18	0.069	-0.45	0.0666666666666667	0.01
CG7183	D_BarHI	1.17	0.069	-0.45	0.0666666666666667	0.01
CG7183	Ets65A	0.94	0.069	-0.45	0.0666666666666667	0.01
CG7183	foxo	0.86	0.069	-0.45	0.0666666666666667	0.01
CG7183	br	0.84	0.069	-0.45	0.0666666666666667	0.01
CG7183	CG11294	0.82	0.069	-0.45	0.0666666666666667	0.01
CG7183	CG4328	0.72	0.069	-0.45	0.0666666666666667	0.01
CG7183	sim	0.72	0.069	-0.45	0.0666666666666667	0.01
CG7183	ey	0.69	0.069	-0.45	0.0666666666666667	0.01
CG7183	apt	0.64	0.069	-0.45	0.0666666666666667	0.01
CG7183	D	0.61	0.069	-0.45	0.0666666666666667	0.01
CG7183	Vsx1	0.54	0.069	-0.45	0.0666666666666667	0.01
CG7183	Sox102F	0.48	0.069	-0.45	0.0666666666666667	0.01
CG7168	CG9650	9.42	0.068	0.42	0.53748384988657	0.98
CG7168	CG3726	6.21	0.068	0.42	0.53748384988657	0.98
CG7168	Camta	6.03	0.068	0.42	0.53748384988657	0.98
CG7168	hbn	3.91	0.068	0.42	0.53748384988657	0.98
CG7168	sr	3.68	0.068	0.42	0.53748384988657	0.98
CG7168	Hmx	3.32	0.068	0.42	0.53748384988657	0.98
CG7168	oc	3.27	0.068	0.42	0.53748384988657	0.98
CG7168	vvl	2.98	0.068	0.42	0.53748384988657	0.98
CG7168	RunxB	2.67	0.068	0.42	0.53748384988657	0.98
CG7168	zfh1	2.51	0.068	0.42	0.53748384988657	0.98
CG7168	dm	2.28	0.068	0.42	0.53748384988657	0.98
CG7168	ct	1.68	0.068	0.42	0.53748384988657	0.98
CG7168	Ets65A	1.63	0.068	0.42	0.53748384988657	0.98
CG7168	Hth_Opa	1.49	0.068	0.42	0.53748384988657	0.98
CG7168	Sox102F	1.48	0.068	0.42	0.53748384988657	0.98
CG7168	Opa_Erm	1.39	0.068	0.42	0.53748384988657	0.98
CG7168	Erm_Ey	1.14	0.068	0.42	0.53748384988657	0.98
CG7168	bsh	1.13	0.068	0.42	0.53748384988657	0.98
CG7168	D_BarHI	1.1	0.068	0.42	0.53748384988657	0.98
CG7168	bab1	1.05	0.068	0.42	0.53748384988657	0.98
CG7168	CG34340	0.97	0.068	0.42	0.53748384988657	0.98
CG7168	elB	0.94	0.068	0.42	0.53748384988657	0.98
CG7168	apt	0.83	0.068	0.42	0.53748384988657	0.98
CG7168	Stat92E	0.79	0.068	0.42	0.53748384988657	0.98
CG7168	lov	0.76	0.068	0.42	0.53748384988657	0.98
CG7168	Vsx2	0.76	0.068	0.42	0.53748384988657	0.98
CG7168	foxo	0.69	0.068	0.42	0.53748384988657	0.98
CG7168	luna	0.69	0.068	0.42	0.53748384988657	0.98
CG7168	zfh2	0.62	0.068	0.42	0.53748384988657	0.98
CG7168	ap	0.44	0.068	0.42	0.53748384988657	0.98
CG7156	bsh	7.55	0.074	0.38	0.53748384988657	0.65
CG7156	hbn	4.86	0.074	0.38	0.53748384988657	0.65
CG7156	Dll	3.5	0.074	0.38	0.53748384988657	0.65
CG7156	pros	3.45	0.074	0.38	0.53748384988657	0.65
CG7156	foxo	3.03	0.074	0.38	0.53748384988657	0.65
CG7156	ham	2.79	0.074	0.38	0.53748384988657	0.65
CG7156	bi	2.41	0.074	0.38	0.53748384988657	0.65
CG7156	tj	1.97	0.074	0.38	0.53748384988657	0.65
CG7156	Hbn_Opa_Slp	1.84	0.074	0.38	0.53748384988657	0.65
CG7156	CG9650	1.71	0.074	0.38	0.53748384988657	0.65
CG7156	NK7.1	1.63	0.074	0.38	0.53748384988657	0.65
CG7156	Awh	1.51	0.074	0.38	0.53748384988657	0.65
CG7156	vvl	1.35	0.074	0.38	0.53748384988657	0.65
CG7156	Lim3	1.23	0.074	0.38	0.53748384988657	0.65
CG7156	Hmx	1.14	0.074	0.38	0.53748384988657	0.65
CG7156	noc	1.11	0.074	0.38	0.53748384988657	0.65
CG7156	dac	0.91	0.074	0.38	0.53748384988657	0.65
CG7156	aop	0.79	0.074	0.38	0.53748384988657	0.65
CG7156	Erm_Ey	0.76	0.074	0.38	0.53748384988657	0.65
CG7156	ct	0.75	0.074	0.38	0.53748384988657	0.65
CG7156	hth	0.67	0.074	0.38	0.53748384988657	0.65
CG7156	Slp_D	0.67	0.074	0.38	0.53748384988657	0.65
CG7156	CG3726	0.54	0.074	0.38	0.53748384988657	0.65
CG7156	CG4328	0.52	0.074	0.38	0.53748384988657	0.65
CG7156	dm	0.51	0.074	0.38	0.53748384988657	0.65
CG7156	pdm3	0.49	0.074	0.38	0.53748384988657	0.65
CG7156	svp	0.46	0.074	0.38	0.53748384988657	0.65
CG7156	erm	0.45	0.074	0.38	0.53748384988657	0.65
CG7156	Sox21b	0.42	0.074	0.38	0.53748384988657	0.65
CG7156	sim	0.37	0.074	0.38	0.53748384988657	0.65
CG12320	fd59A	14.33	0.067	0.31	0.560611910581388	0.45
CG12320	CG34340	4.72	0.067	0.31	0.560611910581388	0.45
CG12320	lov	3.68	0.067	0.31	0.560611910581388	0.45
CG12320	pdm3	2.9	0.067	0.31	0.560611910581388	0.45
CG12320	scro	2.56	0.067	0.31	0.560611910581388	0.45
CG12320	D	2.42	0.067	0.31	0.560611910581388	0.45
CG12320	CG4328	2.27	0.067	0.31	0.560611910581388	0.45
CG12320	NK7.1	2.18	0.067	0.31	0.560611910581388	0.45
CG12320	aop	2.11	0.067	0.31	0.560611910581388	0.45
CG12320	CG32532	2.06	0.067	0.31	0.560611910581388	0.45
CG12320	CG9932	1.9	0.067	0.31	0.560611910581388	0.45
CG12320	CG3726	1.43	0.067	0.31	0.560611910581388	0.45
CG12320	ap	1.41	0.067	0.31	0.560611910581388	0.45
CG12320	CG32105	1.36	0.067	0.31	0.560611910581388	0.45
CG12320	kn	1.28	0.067	0.31	0.560611910581388	0.45
CG12320	CG9650	1.26	0.067	0.31	0.560611910581388	0.45
CG12320	Sox102F	1.14	0.067	0.31	0.560611910581388	0.45
CG12320	zfh2	1.07	0.067	0.31	0.560611910581388	0.45
CG12320	tsh	1.04	0.067	0.31	0.560611910581388	0.45
CG12320	run	1	0.067	0.31	0.560611910581388	0.45
CG12320	Slp_D	0.97	0.067	0.31	0.560611910581388	0.45
CG12320	bsh	0.95	0.067	0.31	0.560611910581388	0.45
CG12320	Sox21b	0.92	0.067	0.31	0.560611910581388	0.45
CG12320	dm	0.67	0.067	0.31	0.560611910581388	0.45
CG12320	mirr	0.65	0.067	0.31	0.560611910581388	0.45
CG12320	Hth_Opa	0.63	0.067	0.31	0.560611910581388	0.45
CG12320	Stat92E	0.63	0.067	0.31	0.560611910581388	0.45
CG12320	SoxN	0.58	0.067	0.31	0.560611910581388	0.45
CG12320	foxo	0.54	0.067	0.31	0.560611910581388	0.45
CG12320	apt	0.54	0.067	0.31	0.560611910581388	0.45
l(3)05822	CG11085	7.53	0.103	0	0.124034734589208	0.31
l(3)05822	pros	4.16	0.103	0	0.124034734589208	0.31
l(3)05822	Vsx2	3.74	0.103	0	0.124034734589208	0.31
l(3)05822	svp	3.67	0.103	0	0.124034734589208	0.31
l(3)05822	tj	3.36	0.103	0	0.124034734589208	0.31
l(3)05822	RunxB	3.31	0.103	0	0.124034734589208	0.31
l(3)05822	br	3.21	0.103	0	0.124034734589208	0.31
l(3)05822	fd59A	2.96	0.103	0	0.124034734589208	0.31
l(3)05822	run	2.46	0.103	0	0.124034734589208	0.31
l(3)05822	CG9650	2.07	0.103	0	0.124034734589208	0.31
l(3)05822	fkh	2	0.103	0	0.124034734589208	0.31
l(3)05822	aop	1.54	0.103	0	0.124034734589208	0.31
l(3)05822	dac	1.38	0.103	0	0.124034734589208	0.31
l(3)05822	bi	1.07	0.103	0	0.124034734589208	0.31
l(3)05822	tsh	0.97	0.103	0	0.124034734589208	0.31
l(3)05822	danr	0.93	0.103	0	0.124034734589208	0.31
l(3)05822	Erm_Ey	0.86	0.103	0	0.124034734589208	0.31
l(3)05822	ap	0.65	0.103	0	0.124034734589208	0.31
l(3)05822	zfh1	0.64	0.103	0	0.124034734589208	0.31
l(3)05822	Ey_Hbn	0.55	0.103	0	0.124034734589208	0.31
l(3)05822	bab2	0.52	0.103	0	0.124034734589208	0.31
l(3)05822	Stat92E	0.47	0.103	0	0.124034734589208	0.31
l(3)05822	dve	0.45	0.103	0	0.124034734589208	0.31
l(3)05822	toy	0.45	0.103	0	0.124034734589208	0.31
l(3)05822	Hmx	0.45	0.103	0	0.124034734589208	0.31
l(3)05822	oc	0.39	0.103	0	0.124034734589208	0.31
l(3)05822	Hbn_Opa_Slp	0.33	0.103	0	0.124034734589208	0.31
l(3)05822	dmrt99B	0.31	0.103	0	0.124034734589208	0.31
l(3)05822	ey	0.29	0.103	0	0.124034734589208	0.31
l(3)05822	bab1	0.15	0.103	0	0.124034734589208	0.31
CG18600	CG34340	6.73	0.065	-0.04	0.227710017021324	0.46
CG18600	Sox21b	4.5	0.065	-0.04	0.227710017021324	0.46
CG18600	CG4328	2.84	0.065	-0.04	0.227710017021324	0.46
CG18600	fd59A	2.72	0.065	-0.04	0.227710017021324	0.46
CG18600	D	2.4	0.065	-0.04	0.227710017021324	0.46
CG18600	dmrt99B	2.23	0.065	-0.04	0.227710017021324	0.46
CG18600	CG11294	2.16	0.065	-0.04	0.227710017021324	0.46
CG18600	toy	1.93	0.065	-0.04	0.227710017021324	0.46
CG18600	oc	1.77	0.065	-0.04	0.227710017021324	0.46
CG18600	bsh	1.59	0.065	-0.04	0.227710017021324	0.46
CG18600	CG3726	1.5	0.065	-0.04	0.227710017021324	0.46
CG18600	RunxB	1.46	0.065	-0.04	0.227710017021324	0.46
CG18600	Opa_Erm	1.33	0.065	-0.04	0.227710017021324	0.46
CG18600	SoxN	1.23	0.065	-0.04	0.227710017021324	0.46
CG18600	tsh	1.09	0.065	-0.04	0.227710017021324	0.46
CG18600	bab1	1.01	0.065	-0.04	0.227710017021324	0.46
CG18600	dan	0.98	0.065	-0.04	0.227710017021324	0.46
CG18600	ey	0.98	0.065	-0.04	0.227710017021324	0.46
CG18600	CG9650	0.84	0.065	-0.04	0.227710017021324	0.46
CG18600	Hth_Opa	0.68	0.065	-0.04	0.227710017021324	0.46
CG18600	hth	0.58	0.065	-0.04	0.227710017021324	0.46
CG18600	tj	0.53	0.065	-0.04	0.227710017021324	0.46
CG18600	Hbn_Opa_Slp	0.29	0.065	-0.04	0.227710017021324	0.46
CG18600	svp	0.28	0.065	-0.04	0.227710017021324	0.46
CG18600	ham	0.26	0.065	-0.04	0.227710017021324	0.46
CG18600	Ey_Hbn	0.05	0.065	-0.04	0.227710017021324	0.46
CG18600	CG9932	0.04	0.065	-0.04	0.227710017021324	0.46
CG18600	D_BarHI	0	0.065	-0.04	0.227710017021324	0.46
CG18600	lov	-0.08	0.065	-0.04	0.227710017021324	0.46
CG18600	fkh	-0.17	0.065	-0.04	0.227710017021324	0.46
PKD	tup	13.16	0.108	0.18	0.227710017021324	0.22
PKD	hbn	9.31	0.108	0.18	0.227710017021324	0.22
PKD	elB	5.23	0.108	0.18	0.227710017021324	0.22
PKD	oc	3.69	0.108	0.18	0.227710017021324	0.22
PKD	ap	3.27	0.108	0.18	0.227710017021324	0.22
PKD	noc	3.09	0.108	0.18	0.227710017021324	0.22
PKD	tsh	2.55	0.108	0.18	0.227710017021324	0.22
PKD	bab1	2.48	0.108	0.18	0.227710017021324	0.22
PKD	Slp_D	1.92	0.108	0.18	0.227710017021324	0.22
PKD	kn	1.89	0.108	0.18	0.227710017021324	0.22
PKD	Awh	1.68	0.108	0.18	0.227710017021324	0.22
PKD	tj	1.57	0.108	0.18	0.227710017021324	0.22
PKD	foxo	1.56	0.108	0.18	0.227710017021324	0.22
PKD	Ets65A	1.54	0.108	0.18	0.227710017021324	0.22
PKD	scro	1.4	0.108	0.18	0.227710017021324	0.22
PKD	CG9650	1.2	0.108	0.18	0.227710017021324	0.22
PKD	ham	1.17	0.108	0.18	0.227710017021324	0.22
PKD	sim	1.16	0.108	0.18	0.227710017021324	0.22
PKD	D	1.11	0.108	0.18	0.227710017021324	0.22
PKD	dac	1.06	0.108	0.18	0.227710017021324	0.22
PKD	Opa_Erm	1	0.108	0.18	0.227710017021324	0.22
PKD	fkh	0.99	0.108	0.18	0.227710017021324	0.22
PKD	apt	0.98	0.108	0.18	0.227710017021324	0.22
PKD	ey	0.94	0.108	0.18	0.227710017021324	0.22
PKD	zfh2	0.85	0.108	0.18	0.227710017021324	0.22
PKD	Sox102F	0.84	0.108	0.18	0.227710017021324	0.22
PKD	mirr	0.79	0.108	0.18	0.227710017021324	0.22
PKD	danr	0.63	0.108	0.18	0.227710017021324	0.22
PKD	aop	0.41	0.108	0.18	0.227710017021324	0.22
PKD	CG11085	0.39	0.108	0.18	0.227710017021324	0.22
CG15803	bab2	14.16	0.128	0.36	0.492658951723038	0.28
CG15803	pros	8.57	0.128	0.36	0.492658951723038	0.28
CG15803	fkh	6	0.128	0.36	0.492658951723038	0.28
CG15803	Vsx2	3.84	0.128	0.36	0.492658951723038	0.28
CG15803	bab1	3.77	0.128	0.36	0.492658951723038	0.28
CG15803	pdm3	3.39	0.128	0.36	0.492658951723038	0.28
CG15803	Vsx1	3.38	0.128	0.36	0.492658951723038	0.28
CG15803	dm	2.88	0.128	0.36	0.492658951723038	0.28
CG15803	zfh1	2.78	0.128	0.36	0.492658951723038	0.28
CG15803	run	2.61	0.128	0.36	0.492658951723038	0.28
CG15803	Ey_Hbn	1.51	0.128	0.36	0.492658951723038	0.28
CG15803	SoxN	1.47	0.128	0.36	0.492658951723038	0.28
CG15803	Stat92E	1.43	0.128	0.36	0.492658951723038	0.28
CG15803	hbn	1.25	0.128	0.36	0.492658951723038	0.28
CG15803	vvl	1.23	0.128	0.36	0.492658951723038	0.28
CG15803	Hth_Opa	1.03	0.128	0.36	0.492658951723038	0.28
CG15803	dve	0.93	0.128	0.36	0.492658951723038	0.28
CG15803	aop	0.78	0.128	0.36	0.492658951723038	0.28
CG15803	sr	0.76	0.128	0.36	0.492658951723038	0.28
CG15803	luna	0.56	0.128	0.36	0.492658951723038	0.28
CG15803	kn	0.5	0.128	0.36	0.492658951723038	0.28
CG15803	NK7.1	0.45	0.128	0.36	0.492658951723038	0.28
CG15803	dac	0.42	0.128	0.36	0.492658951723038	0.28
CG15803	ap	0.32	0.128	0.36	0.492658951723038	0.28
CG15803	Dll	0.26	0.128	0.36	0.492658951723038	0.28
CG15803	TfAP-2	0.23	0.128	0.36	0.492658951723038	0.28
CG15803	dan	0.22	0.128	0.36	0.492658951723038	0.28
CG15803	toy	0.17	0.128	0.36	0.492658951723038	0.28
CG15803	br	0.15	0.128	0.36	0.492658951723038	0.28
CG15803	Erm_Ey	0.12	0.128	0.36	0.492658951723038	0.28
CG12333	Vsx2	4.25	0.132	0.49	1	0.98
CG12333	pros	3.63	0.132	0.49	1	0.98
CG12333	Ets65A	3.06	0.132	0.49	1	0.98
CG12333	luna	3.04	0.132	0.49	1	0.98
CG12333	CG32105	3.01	0.132	0.49	1	0.98
CG12333	vvl	2.92	0.132	0.49	1	0.98
CG12333	CG11085	2.79	0.132	0.49	1	0.98
CG12333	Stat92E	2.78	0.132	0.49	1	0.98
CG12333	CG4328	2.27	0.132	0.49	1	0.98
CG12333	scro	2.14	0.132	0.49	1	0.98
CG12333	erm	2.11	0.132	0.49	1	0.98
CG12333	D	2.01	0.132	0.49	1	0.98
CG12333	sim	1.95	0.132	0.49	1	0.98
CG12333	ham	1.79	0.132	0.49	1	0.98
CG12333	TfAP-2	1.7	0.132	0.49	1	0.98
CG12333	CG11294	1.55	0.132	0.49	1	0.98
CG12333	dve	1.53	0.132	0.49	1	0.98
CG12333	Lim3	1.23	0.132	0.49	1	0.98
CG12333	tj	1.18	0.132	0.49	1	0.98
CG12333	fru	1.14	0.132	0.49	1	0.98
CG12333	pdm3	1.11	0.132	0.49	1	0.98
CG12333	Ey_Hbn	1.04	0.132	0.49	1	0.98
CG12333	SoxN	1.01	0.132	0.49	1	0.98
CG12333	CG9650	0.92	0.132	0.49	1	0.98
CG12333	hbn	0.89	0.132	0.49	1	0.98
CG12333	CG34340	0.81	0.132	0.49	1	0.98
CG12333	dac	0.8	0.132	0.49	1	0.98
CG12333	br	0.78	0.132	0.49	1	0.98
CG12333	bab1	0.77	0.132	0.49	1	0.98
CG12333	Sox102F	0.75	0.132	0.49	1	0.98
koko	svp	10.97	0.117	-0.28	0.0666666666666667	0.01
koko	CG11085	3.57	0.117	-0.28	0.0666666666666667	0.01
koko	hth	3.13	0.117	-0.28	0.0666666666666667	0.01
koko	tsh	3.02	0.117	-0.28	0.0666666666666667	0.01
koko	noc	2.5	0.117	-0.28	0.0666666666666667	0.01
koko	Sox21b	2.19	0.117	-0.28	0.0666666666666667	0.01
koko	TfAP-2	2	0.117	-0.28	0.0666666666666667	0.01
koko	fd59A	1.96	0.117	-0.28	0.0666666666666667	0.01
koko	Sox102F	1.87	0.117	-0.28	0.0666666666666667	0.01
koko	run	1.81	0.117	-0.28	0.0666666666666667	0.01
koko	ap	1.54	0.117	-0.28	0.0666666666666667	0.01
koko	sim	1.43	0.117	-0.28	0.0666666666666667	0.01
koko	Lim3	1.32	0.117	-0.28	0.0666666666666667	0.01
koko	ey	1.28	0.117	-0.28	0.0666666666666667	0.01
koko	dm	0.97	0.117	-0.28	0.0666666666666667	0.01
koko	Hth	0.97	0.117	-0.28	0.0666666666666667	0.01
koko	scro	0.95	0.117	-0.28	0.0666666666666667	0.01
koko	zfh2	0.94	0.117	-0.28	0.0666666666666667	0.01
koko	Vsx2	0.9	0.117	-0.28	0.0666666666666667	0.01
koko	aop	0.89	0.117	-0.28	0.0666666666666667	0.01
koko	foxo	0.81	0.117	-0.28	0.0666666666666667	0.01
koko	D_BarHI	0.73	0.117	-0.28	0.0666666666666667	0.01
koko	CG32105	0.73	0.117	-0.28	0.0666666666666667	0.01
koko	CG43689	0.62	0.117	-0.28	0.0666666666666667	0.01
koko	dac	0.42	0.117	-0.28	0.0666666666666667	0.01
koko	Ey_Hbn	0.4	0.117	-0.28	0.0666666666666667	0.01
koko	toy	0.38	0.117	-0.28	0.0666666666666667	0.01
koko	hbn	0.35	0.117	-0.28	0.0666666666666667	0.01
koko	bab2	0.35	0.117	-0.28	0.0666666666666667	0.01
koko	sr	0.35	0.117	-0.28	0.0666666666666667	0.01
CG7685	CG11085	6.96	0.086	0.36	0.0666666666666667	0.01
CG7685	fru	6.2	0.086	0.36	0.0666666666666667	0.01
CG7685	dm	5.36	0.086	0.36	0.0666666666666667	0.01
CG7685	tup	4.98	0.086	0.36	0.0666666666666667	0.01
CG7685	Ets65A	4.5	0.086	0.36	0.0666666666666667	0.01
CG7685	Ey_Hbn	4.32	0.086	0.36	0.0666666666666667	0.01
CG7685	Lim3	3.97	0.086	0.36	0.0666666666666667	0.01
CG7685	dac	3.21	0.086	0.36	0.0666666666666667	0.01
CG7685	ap	3.18	0.086	0.36	0.0666666666666667	0.01
CG7685	Vsx2	3.15	0.086	0.36	0.0666666666666667	0.01
CG7685	foxo	3.04	0.086	0.36	0.0666666666666667	0.01
CG7685	ham	2.91	0.086	0.36	0.0666666666666667	0.01
CG7685	bi	2.79	0.086	0.36	0.0666666666666667	0.01
CG7685	bab2	2.55	0.086	0.36	0.0666666666666667	0.01
CG7685	Dll	2.14	0.086	0.36	0.0666666666666667	0.01
CG7685	toy	2.08	0.086	0.36	0.0666666666666667	0.01
CG7685	hth	2.02	0.086	0.36	0.0666666666666667	0.01
CG7685	elB	1.74	0.086	0.36	0.0666666666666667	0.01
CG7685	TfAP-2	1.61	0.086	0.36	0.0666666666666667	0.01
CG7685	scro	1.56	0.086	0.36	0.0666666666666667	0.01
CG7685	bab1	1.46	0.086	0.36	0.0666666666666667	0.01
CG7685	CG32532	1.43	0.086	0.36	0.0666666666666667	0.01
CG7685	luna	1.28	0.086	0.36	0.0666666666666667	0.01
CG7685	danr	1.15	0.086	0.36	0.0666666666666667	0.01
CG7685	Slp_D	1.03	0.086	0.36	0.0666666666666667	0.01
CG7685	Hth_Opa	1	0.086	0.36	0.0666666666666667	0.01
CG7685	br	0.95	0.086	0.36	0.0666666666666667	0.01
CG7685	aop	0.94	0.086	0.36	0.0666666666666667	0.01
CG7685	fkh	0.77	0.086	0.36	0.0666666666666667	0.01
CG7685	D_BarHI	0.72	0.086	0.36	0.0666666666666667	0.01
fru	fd59A	4.81	0.399	0.67	1	0.64
fru	br	3.06	0.399	0.67	1	0.64
fru	CG4328	2.77	0.399	0.67	1	0.64
fru	svp	1.92	0.399	0.67	1	0.64
fru	Dll	1.86	0.399	0.67	1	0.64
fru	Sox21b	1.62	0.399	0.67	1	0.64
fru	CG11085	1.52	0.399	0.67	1	0.64
fru	bab2	1.41	0.399	0.67	1	0.64
fru	TfAP-2	1.41	0.399	0.67	1	0.64
fru	Hbn_Opa_Slp	1.3	0.399	0.67	1	0.64
fru	NK7.1	1.26	0.399	0.67	1	0.64
fru	tup	1.22	0.399	0.67	1	0.64
fru	dve	1.13	0.399	0.67	1	0.64
fru	Slp_D	1.12	0.399	0.67	1	0.64
fru	luna	1.09	0.399	0.67	1	0.64
fru	D_BarHI	0.9	0.399	0.67	1	0.64
fru	hbn	0.79	0.399	0.67	1	0.64
fru	zfh2	0.72	0.399	0.67	1	0.64
fru	Stat92E	0.66	0.399	0.67	1	0.64
fru	D	0.56	0.399	0.67	1	0.64
fru	Sox102F	0.42	0.399	0.67	1	0.64
fru	CG11294	0.36	0.399	0.67	1	0.64
fru	bi	0.35	0.399	0.67	1	0.64
fru	CG34340	0.35	0.399	0.67	1	0.64
fru	CG43689	0.34	0.399	0.67	1	0.64
fru	Erm_Ey	0.19	0.399	0.67	1	0.64
fru	SoxN	0.16	0.399	0.67	1	0.64
fru	sr	0.13	0.399	0.67	1	0.64
fru	dmrt99B	0.01	0.399	0.67	1	0.64
fru	aop	0.01	0.399	0.67	1	0.64
Gos28	CG34340	6.22	0.074	-0.22	0.53748384988657	0.61
Gos28	Hmx	2.99	0.074	-0.22	0.53748384988657	0.61
Gos28	hbn	2.89	0.074	-0.22	0.53748384988657	0.61
Gos28	Awh	2.68	0.074	-0.22	0.53748384988657	0.61
Gos28	ap	2.56	0.074	-0.22	0.53748384988657	0.61
Gos28	elB	2.54	0.074	-0.22	0.53748384988657	0.61
Gos28	CG9932	2.39	0.074	-0.22	0.53748384988657	0.61
Gos28	bab1	2.04	0.074	-0.22	0.53748384988657	0.61
Gos28	dan	1.98	0.074	-0.22	0.53748384988657	0.61
Gos28	luna	1.83	0.074	-0.22	0.53748384988657	0.61
Gos28	D_BarHI	1.75	0.074	-0.22	0.53748384988657	0.61
Gos28	svp	1.71	0.074	-0.22	0.53748384988657	0.61
Gos28	ct	1.52	0.074	-0.22	0.53748384988657	0.61
Gos28	scro	1.47	0.074	-0.22	0.53748384988657	0.61
Gos28	sim	1.4	0.074	-0.22	0.53748384988657	0.61
Gos28	CG9650	1.31	0.074	-0.22	0.53748384988657	0.61
Gos28	Vsx2	1.26	0.074	-0.22	0.53748384988657	0.61
Gos28	vvl	1.25	0.074	-0.22	0.53748384988657	0.61
Gos28	foxo	1.23	0.074	-0.22	0.53748384988657	0.61
Gos28	Stat92E	1.2	0.074	-0.22	0.53748384988657	0.61
Gos28	bi	1.18	0.074	-0.22	0.53748384988657	0.61
Gos28	CG4328	1.03	0.074	-0.22	0.53748384988657	0.61
Gos28	lov	0.99	0.074	-0.22	0.53748384988657	0.61
Gos28	D	0.97	0.074	-0.22	0.53748384988657	0.61
Gos28	aop	0.77	0.074	-0.22	0.53748384988657	0.61
Gos28	Ets65A	0.66	0.074	-0.22	0.53748384988657	0.61
Gos28	sr	0.6	0.074	-0.22	0.53748384988657	0.61
Gos28	run	0.58	0.074	-0.22	0.53748384988657	0.61
Gos28	mirr	0.56	0.074	-0.22	0.53748384988657	0.61
Gos28	CG11085	0.48	0.074	-0.22	0.53748384988657	0.61
CG31229	lov	10.61	0.097	0.78	1	0.66
CG31229	SoxN	5.34	0.097	0.78	1	0.66
CG31229	luna	5.18	0.097	0.78	1	0.66
CG31229	Stat92E	4.81	0.097	0.78	1	0.66
CG31229	svp	4.42	0.097	0.78	1	0.66
CG31229	Dll	4.4	0.097	0.78	1	0.66
CG31229	CG34340	3.99	0.097	0.78	1	0.66
CG31229	aop	3.67	0.097	0.78	1	0.66
CG31229	mirr	3.65	0.097	0.78	1	0.66
CG31229	kn	3.33	0.097	0.78	1	0.66
CG31229	ab	2.95	0.097	0.78	1	0.66
CG31229	bab2	2.82	0.097	0.78	1	0.66
CG31229	ap	2.78	0.097	0.78	1	0.66
CG31229	sim	2.05	0.097	0.78	1	0.66
CG31229	Ets65A	1.99	0.097	0.78	1	0.66
CG31229	Camta	1.91	0.097	0.78	1	0.66
CG31229	hbn	1.76	0.097	0.78	1	0.66
CG31229	br	1.72	0.097	0.78	1	0.66
CG31229	fd59A	1.64	0.097	0.78	1	0.66
CG31229	CG3726	1.63	0.097	0.78	1	0.66
CG31229	Vsx1	1.49	0.097	0.78	1	0.66
CG31229	Opa_Erm	1.35	0.097	0.78	1	0.66
CG31229	Awh	1.3	0.097	0.78	1	0.66
CG31229	Erm_Ey	1.19	0.097	0.78	1	0.66
CG31229	D	1.13	0.097	0.78	1	0.66
CG31229	Lim3	1.02	0.097	0.78	1	0.66
CG31229	Hth	0.91	0.097	0.78	1	0.66
CG31229	tup	0.89	0.097	0.78	1	0.66
CG31229	Hth_Opa	0.82	0.097	0.78	1	0.66
CG31229	hth	0.81	0.097	0.78	1	0.66
CG7708	ap	25.3	0.137	0.88	1	0.61
CG7708	Sox102F	13.91	0.137	0.88	1	0.61
CG7708	tup	8.76	0.137	0.88	1	0.61
CG7708	scro	7.97	0.137	0.88	1	0.61
CG7708	Lim3	7.92	0.137	0.88	1	0.61
CG7708	luna	7.72	0.137	0.88	1	0.61
CG7708	CG11085	7.68	0.137	0.88	1	0.61
CG7708	sr	7.59	0.137	0.88	1	0.61
CG7708	D_BarHI	6.62	0.137	0.88	1	0.61
CG7708	ct	5.35	0.137	0.88	1	0.61
CG7708	aop	4.72	0.137	0.88	1	0.61
CG7708	D	3.67	0.137	0.88	1	0.61
CG7708	CG11294	3.52	0.137	0.88	1	0.61
CG7708	sim	3.37	0.137	0.88	1	0.61
CG7708	bab2	3.34	0.137	0.88	1	0.61
CG7708	Slp_D	3.2	0.137	0.88	1	0.61
CG7708	oc	2.96	0.137	0.88	1	0.61
CG7708	CG3726	2.95	0.137	0.88	1	0.61
CG7708	tj	2.65	0.137	0.88	1	0.61
CG7708	Ets65A	2.59	0.137	0.88	1	0.61
CG7708	fru	2.56	0.137	0.88	1	0.61
CG7708	lov	2.5	0.137	0.88	1	0.61
CG7708	vvl	2.49	0.137	0.88	1	0.61
CG7708	CG34340	2.49	0.137	0.88	1	0.61
CG7708	CG9650	2.43	0.137	0.88	1	0.61
CG7708	Sox21b	2.39	0.137	0.88	1	0.61
CG7708	TfAP-2	2.38	0.137	0.88	1	0.61
CG7708	toy	2.15	0.137	0.88	1	0.61
CG7708	danr	2.15	0.137	0.88	1	0.61
CG7708	Erm_Ey	2.05	0.137	0.88	1	0.61
Cha	ap	27.15	0.165	0.87	1	0.64
Cha	CG11085	9.18	0.165	0.87	1	0.64
Cha	Sox102F	8.81	0.165	0.87	1	0.64
Cha	tup	8.56	0.165	0.87	1	0.64
Cha	luna	7.53	0.165	0.87	1	0.64
Cha	Lim3	5.83	0.165	0.87	1	0.64
Cha	ey	5.58	0.165	0.87	1	0.64
Cha	scro	5.54	0.165	0.87	1	0.64
Cha	ct	4.91	0.165	0.87	1	0.64
Cha	CG11294	4.83	0.165	0.87	1	0.64
Cha	aop	4.35	0.165	0.87	1	0.64
Cha	hbn	3.88	0.165	0.87	1	0.64
Cha	dm	3.57	0.165	0.87	1	0.64
Cha	sr	3.37	0.165	0.87	1	0.64
Cha	ham	3.33	0.165	0.87	1	0.64
Cha	Sox21b	3.17	0.165	0.87	1	0.64
Cha	toy	3.14	0.165	0.87	1	0.64
Cha	erm	3.13	0.165	0.87	1	0.64
Cha	Slp_D	2.88	0.165	0.87	1	0.64
Cha	fru	2.52	0.165	0.87	1	0.64
Cha	tj	2.49	0.165	0.87	1	0.64
Cha	Stat92E	2.05	0.165	0.87	1	0.64
Cha	vvl	1.94	0.165	0.87	1	0.64
Cha	svp	1.89	0.165	0.87	1	0.64
Cha	CG32105	1.89	0.165	0.87	1	0.64
Cha	CG9650	1.71	0.165	0.87	1	0.64
Cha	Dll	1.53	0.165	0.87	1	0.64
Cha	SoxN	1.47	0.165	0.87	1	0.64
Cha	CG32532	1.4	0.165	0.87	1	0.64
Cha	bsh	1.28	0.165	0.87	1	0.64
VAChT	ap	25.61	0.167	0.72	0.764470787156438	0.36
VAChT	CG11085	13.01	0.167	0.72	0.764470787156438	0.36
VAChT	Sox102F	10.41	0.167	0.72	0.764470787156438	0.36
VAChT	scro	7.71	0.167	0.72	0.764470787156438	0.36
VAChT	tup	7.36	0.167	0.72	0.764470787156438	0.36
VAChT	elB	5.94	0.167	0.72	0.764470787156438	0.36
VAChT	Lim3	5.42	0.167	0.72	0.764470787156438	0.36
VAChT	sr	5.35	0.167	0.72	0.764470787156438	0.36
VAChT	aop	5.32	0.167	0.72	0.764470787156438	0.36
VAChT	ct	5.02	0.167	0.72	0.764470787156438	0.36
VAChT	bab2	4.45	0.167	0.72	0.764470787156438	0.36
VAChT	luna	4.42	0.167	0.72	0.764470787156438	0.36
VAChT	danr	4.14	0.167	0.72	0.764470787156438	0.36
VAChT	svp	3.31	0.167	0.72	0.764470787156438	0.36
VAChT	sim	3.24	0.167	0.72	0.764470787156438	0.36
VAChT	Ets65A	3.22	0.167	0.72	0.764470787156438	0.36
VAChT	CG9650	2.88	0.167	0.72	0.764470787156438	0.36
VAChT	hbn	2.5	0.167	0.72	0.764470787156438	0.36
VAChT	fd59A	2.37	0.167	0.72	0.764470787156438	0.36
VAChT	erm	2.26	0.167	0.72	0.764470787156438	0.36
VAChT	vvl	1.89	0.167	0.72	0.764470787156438	0.36
VAChT	Sox21b	1.88	0.167	0.72	0.764470787156438	0.36
VAChT	Stat92E	1.83	0.167	0.72	0.764470787156438	0.36
VAChT	toy	1.81	0.167	0.72	0.764470787156438	0.36
VAChT	NK7.1	1.75	0.167	0.72	0.764470787156438	0.36
VAChT	CG11294	1.69	0.167	0.72	0.764470787156438	0.36
VAChT	TfAP-2	1.57	0.167	0.72	0.764470787156438	0.36
VAChT	pros	1.49	0.167	0.72	0.764470787156438	0.36
VAChT	dac	1.47	0.167	0.72	0.764470787156438	0.36
VAChT	Vsx2	1.44	0.167	0.72	0.764470787156438	0.36
CG34283	Sox102F	8.83	0.062	0.65	1	0.89
CG34283	ap	4.11	0.062	0.65	1	0.89
CG34283	zfh2	2.75	0.062	0.65	1	0.89
CG34283	fkh	2.46	0.062	0.65	1	0.89
CG34283	elB	2.37	0.062	0.65	1	0.89
CG34283	kn	2.02	0.062	0.65	1	0.89
CG34283	hth	2.01	0.062	0.65	1	0.89
CG34283	CG4328	1.91	0.062	0.65	1	0.89
CG34283	dve	1.75	0.062	0.65	1	0.89
CG34283	RunxB	1.71	0.062	0.65	1	0.89
CG34283	tup	1.65	0.062	0.65	1	0.89
CG34283	Hmx	1.63	0.062	0.65	1	0.89
CG34283	fru	1.5	0.062	0.65	1	0.89
CG34283	CG11085	1.38	0.062	0.65	1	0.89
CG34283	CG43689	1.33	0.062	0.65	1	0.89
CG34283	ey	1.26	0.062	0.65	1	0.89
CG34283	dan	1.26	0.062	0.65	1	0.89
CG34283	bab1	1.07	0.062	0.65	1	0.89
CG34283	noc	1.06	0.062	0.65	1	0.89
CG34283	run	1.04	0.062	0.65	1	0.89
CG34283	Camta	0.87	0.062	0.65	1	0.89
CG34283	Lim3	0.86	0.062	0.65	1	0.89
CG34283	Hbn_Opa_Slp	0.66	0.062	0.65	1	0.89
CG34283	bsh	0.57	0.062	0.65	1	0.89
CG34283	Stat92E	0.56	0.062	0.65	1	0.89
CG34283	CG9932	0.55	0.062	0.65	1	0.89
CG34283	Vsx2	0.53	0.062	0.65	1	0.89
CG34283	sr	0.44	0.062	0.65	1	0.89
CG34283	SoxN	0.26	0.062	0.65	1	0.89
CG34283	dm	0.21	0.062	0.65	1	0.89
Mekk1	CG43689	4.42	0.058	0.2	0.174077655955698	0.23
Mekk1	ap	4.05	0.058	0.2	0.174077655955698	0.23
Mekk1	mirr	3.99	0.058	0.2	0.174077655955698	0.23
Mekk1	CG32105	3.02	0.058	0.2	0.174077655955698	0.23
Mekk1	dm	2.96	0.058	0.2	0.174077655955698	0.23
Mekk1	TfAP-2	2.77	0.058	0.2	0.174077655955698	0.23
Mekk1	erm	2.72	0.058	0.2	0.174077655955698	0.23
Mekk1	CG11085	2.2	0.058	0.2	0.174077655955698	0.23
Mekk1	dan	2.17	0.058	0.2	0.174077655955698	0.23
Mekk1	svp	2	0.058	0.2	0.174077655955698	0.23
Mekk1	Hth_Opa	1.61	0.058	0.2	0.174077655955698	0.23
Mekk1	zfh2	1.56	0.058	0.2	0.174077655955698	0.23
Mekk1	bi	1.54	0.058	0.2	0.174077655955698	0.23
Mekk1	CG34340	1.4	0.058	0.2	0.174077655955698	0.23
Mekk1	Lim3	1.2	0.058	0.2	0.174077655955698	0.23
Mekk1	tup	1.14	0.058	0.2	0.174077655955698	0.23
Mekk1	Hmx	1.1	0.058	0.2	0.174077655955698	0.23
Mekk1	elB	1.06	0.058	0.2	0.174077655955698	0.23
Mekk1	bab2	1.05	0.058	0.2	0.174077655955698	0.23
Mekk1	hbn	1.04	0.058	0.2	0.174077655955698	0.23
Mekk1	CG32532	0.97	0.058	0.2	0.174077655955698	0.23
Mekk1	Sox102F	0.94	0.058	0.2	0.174077655955698	0.23
Mekk1	kn	0.89	0.058	0.2	0.174077655955698	0.23
Mekk1	RunxB	0.89	0.058	0.2	0.174077655955698	0.23
Mekk1	scro	0.82	0.058	0.2	0.174077655955698	0.23
Mekk1	fd59A	0.8	0.058	0.2	0.174077655955698	0.23
Mekk1	fkh	0.78	0.058	0.2	0.174077655955698	0.23
Mekk1	SoxN	0.74	0.058	0.2	0.174077655955698	0.23
Mekk1	pdm3	0.62	0.058	0.2	0.174077655955698	0.23
Mekk1	aop	0.55	0.058	0.2	0.174077655955698	0.23
CG7718	tup	7.25	0.057	-0.05	0.53748384988657	0.58
CG7718	br	6.25	0.057	-0.05	0.53748384988657	0.58
CG7718	zfh1	5.22	0.057	-0.05	0.53748384988657	0.58
CG7718	Sox21b	4.44	0.057	-0.05	0.53748384988657	0.58
CG7718	noc	3.36	0.057	-0.05	0.53748384988657	0.58
CG7718	Stat92E	3.35	0.057	-0.05	0.53748384988657	0.58
CG7718	dac	2.67	0.057	-0.05	0.53748384988657	0.58
CG7718	Lim3	2.6	0.057	-0.05	0.53748384988657	0.58
CG7718	vvl	2.58	0.057	-0.05	0.53748384988657	0.58
CG7718	CG11085	2.53	0.057	-0.05	0.53748384988657	0.58
CG7718	bab2	2.36	0.057	-0.05	0.53748384988657	0.58
CG7718	Hbn_Opa_Slp	2.31	0.057	-0.05	0.53748384988657	0.58
CG7718	SoxN	2.22	0.057	-0.05	0.53748384988657	0.58
CG7718	Hth_Opa	2.16	0.057	-0.05	0.53748384988657	0.58
CG7718	CG43689	2.15	0.057	-0.05	0.53748384988657	0.58
CG7718	CG9650	1.96	0.057	-0.05	0.53748384988657	0.58
CG7718	pros	1.88	0.057	-0.05	0.53748384988657	0.58
CG7718	ap	1.87	0.057	-0.05	0.53748384988657	0.58
CG7718	Hmx	1.78	0.057	-0.05	0.53748384988657	0.58
CG7718	CG4328	1.62	0.057	-0.05	0.53748384988657	0.58
CG7718	RunxB	1.6	0.057	-0.05	0.53748384988657	0.58
CG7718	CG32532	1.55	0.057	-0.05	0.53748384988657	0.58
CG7718	ham	1.54	0.057	-0.05	0.53748384988657	0.58
CG7718	Ets65A	1.43	0.057	-0.05	0.53748384988657	0.58
CG7718	ey	1.29	0.057	-0.05	0.53748384988657	0.58
CG7718	Opa_Erm	1.29	0.057	-0.05	0.53748384988657	0.58
CG7718	elB	1.29	0.057	-0.05	0.53748384988657	0.58
CG7718	hbn	1.13	0.057	-0.05	0.53748384988657	0.58
CG7718	aop	1.11	0.057	-0.05	0.53748384988657	0.58
CG7718	Vsx1	1.1	0.057	-0.05	0.53748384988657	0.58
CG18208	ct	7.59	0.332	0.44	0.620173672946042	0.49
CG18208	pdm3	5.46	0.332	0.44	0.620173672946042	0.49
CG18208	bi	3.76	0.332	0.44	0.620173672946042	0.49
CG18208	tup	3.74	0.332	0.44	0.620173672946042	0.49
CG18208	RunxB	3.69	0.332	0.44	0.620173672946042	0.49
CG18208	fkh	3.25	0.332	0.44	0.620173672946042	0.49
CG18208	dac	3.25	0.332	0.44	0.620173672946042	0.49
CG18208	CG11294	2.28	0.332	0.44	0.620173672946042	0.49
CG18208	CG32532	2.24	0.332	0.44	0.620173672946042	0.49
CG18208	ey	1.99	0.332	0.44	0.620173672946042	0.49
CG18208	ab	1.94	0.332	0.44	0.620173672946042	0.49
CG18208	toy	1.66	0.332	0.44	0.620173672946042	0.49
CG18208	ham	1.55	0.332	0.44	0.620173672946042	0.49
CG18208	Sox102F	1.5	0.332	0.44	0.620173672946042	0.49
CG18208	Stat92E	1.49	0.332	0.44	0.620173672946042	0.49
CG18208	apt	1.43	0.332	0.44	0.620173672946042	0.49
CG18208	elB	1.29	0.332	0.44	0.620173672946042	0.49
CG18208	Lim3	1.19	0.332	0.44	0.620173672946042	0.49
CG18208	run	0.94	0.332	0.44	0.620173672946042	0.49
CG18208	sim	0.91	0.332	0.44	0.620173672946042	0.49
CG18208	oc	0.78	0.332	0.44	0.620173672946042	0.49
CG18208	Hth_Opa	0.76	0.332	0.44	0.620173672946042	0.49
CG18208	danr	0.74	0.332	0.44	0.620173672946042	0.49
CG18208	TfAP-2	0.74	0.332	0.44	0.620173672946042	0.49
CG18208	dmrt99B	0.69	0.332	0.44	0.620173672946042	0.49
CG18208	Sox21b	0.63	0.332	0.44	0.620173672946042	0.49
CG18208	CG32105	0.62	0.332	0.44	0.620173672946042	0.49
CG18208	scro	0.57	0.332	0.44	0.620173672946042	0.49
CG18208	bab2	0.54	0.332	0.44	0.620173672946042	0.49
CG18208	luna	0.46	0.332	0.44	0.620173672946042	0.49
EndoA	zfh2	6.63	0.093	0.07	0.382970843102535	0.35
EndoA	D	4.99	0.093	0.07	0.382970843102535	0.35
EndoA	apt	4.84	0.093	0.07	0.382970843102535	0.35
EndoA	dmrt99B	4.18	0.093	0.07	0.382970843102535	0.35
EndoA	CG32105	3.88	0.093	0.07	0.382970843102535	0.35
EndoA	scro	3.28	0.093	0.07	0.382970843102535	0.35
EndoA	Hmx	2.57	0.093	0.07	0.382970843102535	0.35
EndoA	bab1	2.44	0.093	0.07	0.382970843102535	0.35
EndoA	Opa_Erm	2.2	0.093	0.07	0.382970843102535	0.35
EndoA	oc	1.97	0.093	0.07	0.382970843102535	0.35
EndoA	ct	1.94	0.093	0.07	0.382970843102535	0.35
EndoA	NK7.1	1.78	0.093	0.07	0.382970843102535	0.35
EndoA	bab2	1.59	0.093	0.07	0.382970843102535	0.35
EndoA	ham	1.51	0.093	0.07	0.382970843102535	0.35
EndoA	kn	1.39	0.093	0.07	0.382970843102535	0.35
EndoA	elB	1.03	0.093	0.07	0.382970843102535	0.35
EndoA	dve	0.91	0.093	0.07	0.382970843102535	0.35
EndoA	Vsx2	0.74	0.093	0.07	0.382970843102535	0.35
EndoA	ey	0.74	0.093	0.07	0.382970843102535	0.35
EndoA	ab	0.69	0.093	0.07	0.382970843102535	0.35
EndoA	Sox21b	0.68	0.093	0.07	0.382970843102535	0.35
EndoA	Ey_Hbn	0.6	0.093	0.07	0.382970843102535	0.35
EndoA	vvl	0.55	0.093	0.07	0.382970843102535	0.35
EndoA	fkh	0.51	0.093	0.07	0.382970843102535	0.35
EndoA	pdm3	0.44	0.093	0.07	0.382970843102535	0.35
EndoA	erm	0.42	0.093	0.07	0.382970843102535	0.35
EndoA	RunxB	0.34	0.093	0.07	0.382970843102535	0.35
EndoA	luna	0.32	0.093	0.07	0.382970843102535	0.35
EndoA	noc	0.25	0.093	0.07	0.382970843102535	0.35
EndoA	D_BarHI	0.25	0.093	0.07	0.382970843102535	0.35
Mpc1	Sox21b	8.63	0.102	-0.07	0.333333333333333	0.48
Mpc1	Camta	5.33	0.102	-0.07	0.333333333333333	0.48
Mpc1	CG9650	4.43	0.102	-0.07	0.333333333333333	0.48
Mpc1	lov	4.21	0.102	-0.07	0.333333333333333	0.48
Mpc1	hbn	3.46	0.102	-0.07	0.333333333333333	0.48
Mpc1	vvl	3.37	0.102	-0.07	0.333333333333333	0.48
Mpc1	D	3.27	0.102	-0.07	0.333333333333333	0.48
Mpc1	toy	3.21	0.102	-0.07	0.333333333333333	0.48
Mpc1	Stat92E	2.57	0.102	-0.07	0.333333333333333	0.48
Mpc1	elB	2.37	0.102	-0.07	0.333333333333333	0.48
Mpc1	CG3726	2.11	0.102	-0.07	0.333333333333333	0.48
Mpc1	sr	2.1	0.102	-0.07	0.333333333333333	0.48
Mpc1	CG32105	2.07	0.102	-0.07	0.333333333333333	0.48
Mpc1	Hbn_Opa_Slp	1.98	0.102	-0.07	0.333333333333333	0.48
Mpc1	SoxN	1.98	0.102	-0.07	0.333333333333333	0.48
Mpc1	bi	1.83	0.102	-0.07	0.333333333333333	0.48
Mpc1	br	1.77	0.102	-0.07	0.333333333333333	0.48
Mpc1	pdm3	1.67	0.102	-0.07	0.333333333333333	0.48
Mpc1	luna	1.6	0.102	-0.07	0.333333333333333	0.48
Mpc1	kn	1.58	0.102	-0.07	0.333333333333333	0.48
Mpc1	Hmx	1.56	0.102	-0.07	0.333333333333333	0.48
Mpc1	run	1.5	0.102	-0.07	0.333333333333333	0.48
Mpc1	tj	1.36	0.102	-0.07	0.333333333333333	0.48
Mpc1	bsh	1.27	0.102	-0.07	0.333333333333333	0.48
Mpc1	dan	1.2	0.102	-0.07	0.333333333333333	0.48
Mpc1	pros	1.1	0.102	-0.07	0.333333333333333	0.48
Mpc1	D_BarHI	1.04	0.102	-0.07	0.333333333333333	0.48
Mpc1	hth	1.03	0.102	-0.07	0.333333333333333	0.48
Mpc1	apt	1.03	0.102	-0.07	0.333333333333333	0.48
Mpc1	Ey_Hbn	1.02	0.102	-0.07	0.333333333333333	0.48
CG42613	CG3726	18.39	0.193	0.76	0.53748384988657	0.67
CG42613	CG9650	12.04	0.193	0.76	0.53748384988657	0.67
CG42613	luna	9.2	0.193	0.76	0.53748384988657	0.67
CG42613	Lim3	7.1	0.193	0.76	0.53748384988657	0.67
CG42613	Hmx	6.93	0.193	0.76	0.53748384988657	0.67
CG42613	erm	6.43	0.193	0.76	0.53748384988657	0.67
CG42613	scro	5.48	0.193	0.76	0.53748384988657	0.67
CG42613	kn	4.85	0.193	0.76	0.53748384988657	0.67
CG42613	Ets65A	4.5	0.193	0.76	0.53748384988657	0.67
CG42613	dac	4.48	0.193	0.76	0.53748384988657	0.67
CG42613	ct	4.43	0.193	0.76	0.53748384988657	0.67
CG42613	CG9932	4.41	0.193	0.76	0.53748384988657	0.67
CG42613	Camta	4.25	0.193	0.76	0.53748384988657	0.67
CG42613	hbn	3.74	0.193	0.76	0.53748384988657	0.67
CG42613	fru	3.14	0.193	0.76	0.53748384988657	0.67
CG42613	CG34340	2.92	0.193	0.76	0.53748384988657	0.67
CG42613	lov	2.83	0.193	0.76	0.53748384988657	0.67
CG42613	CG32105	2.72	0.193	0.76	0.53748384988657	0.67
CG42613	apt	2.7	0.193	0.76	0.53748384988657	0.67
CG42613	Stat92E	2.68	0.193	0.76	0.53748384988657	0.67
CG42613	CG11085	2.63	0.193	0.76	0.53748384988657	0.67
CG42613	Ey_Hbn	2.25	0.193	0.76	0.53748384988657	0.67
CG42613	fkh	2.23	0.193	0.76	0.53748384988657	0.67
CG42613	Hth_Opa	2.18	0.193	0.76	0.53748384988657	0.67
CG42613	fd59A	2.05	0.193	0.76	0.53748384988657	0.67
CG42613	bab2	1.78	0.193	0.76	0.53748384988657	0.67
CG42613	bsh	1.74	0.193	0.76	0.53748384988657	0.67
CG42613	Opa_Erm	1.65	0.193	0.76	0.53748384988657	0.67
CG42613	SoxN	1.59	0.193	0.76	0.53748384988657	0.67
CG42613	ap	1.58	0.193	0.76	0.53748384988657	0.67
gukh	sim	17.75	0.133	0.86	1	0.21
gukh	luna	8.59	0.133	0.86	1	0.21
gukh	dac	8.24	0.133	0.86	1	0.21
gukh	scro	5.23	0.133	0.86	1	0.21
gukh	erm	3.66	0.133	0.86	1	0.21
gukh	aop	3.25	0.133	0.86	1	0.21
gukh	pros	2.93	0.133	0.86	1	0.21
gukh	ab	2.34	0.133	0.86	1	0.21
gukh	Hbn_Opa_Slp	2.26	0.133	0.86	1	0.21
gukh	CG34340	2.14	0.133	0.86	1	0.21
gukh	bi	2.05	0.133	0.86	1	0.21
gukh	elB	2.01	0.133	0.86	1	0.21
gukh	tup	2	0.133	0.86	1	0.21
gukh	hth	1.93	0.133	0.86	1	0.21
gukh	zfh1	1.83	0.133	0.86	1	0.21
gukh	fd59A	1.75	0.133	0.86	1	0.21
gukh	bsh	1.69	0.133	0.86	1	0.21
gukh	CG4328	1.65	0.133	0.86	1	0.21
gukh	CG43689	1.62	0.133	0.86	1	0.21
gukh	SoxN	1.5	0.133	0.86	1	0.21
gukh	toy	1.48	0.133	0.86	1	0.21
gukh	br	1.41	0.133	0.86	1	0.21
gukh	tsh	1.32	0.133	0.86	1	0.21
gukh	CG9650	1.31	0.133	0.86	1	0.21
gukh	Vsx1	1.27	0.133	0.86	1	0.21
gukh	apt	1.23	0.133	0.86	1	0.21
gukh	ct	1.19	0.133	0.86	1	0.21
gukh	Sox21b	1.15	0.133	0.86	1	0.21
gukh	Hth_Opa	1.07	0.133	0.86	1	0.21
gukh	CG32532	1.02	0.133	0.86	1	0.21
P5cr	dmrt99B	6.42	0.157	0.6	1	0.88
P5cr	elB	5.88	0.157	0.6	1	0.88
P5cr	fkh	4.3	0.157	0.6	1	0.88
P5cr	kn	3.99	0.157	0.6	1	0.88
P5cr	ey	3.49	0.157	0.6	1	0.88
P5cr	bi	3.03	0.157	0.6	1	0.88
P5cr	aop	2.49	0.157	0.6	1	0.88
P5cr	Sox21b	2.23	0.157	0.6	1	0.88
P5cr	ap	2.06	0.157	0.6	1	0.88
P5cr	CG34340	1.78	0.157	0.6	1	0.88
P5cr	CG32105	1.52	0.157	0.6	1	0.88
P5cr	CG43689	1.5	0.157	0.6	1	0.88
P5cr	hth	1.4	0.157	0.6	1	0.88
P5cr	zfh2	1.38	0.157	0.6	1	0.88
P5cr	fru	1.15	0.157	0.6	1	0.88
P5cr	dac	1.05	0.157	0.6	1	0.88
P5cr	dve	0.97	0.157	0.6	1	0.88
P5cr	Vsx1	0.96	0.157	0.6	1	0.88
P5cr	apt	0.9	0.157	0.6	1	0.88
P5cr	Hbn_Opa_Slp	0.86	0.157	0.6	1	0.88
P5cr	CG4328	0.85	0.157	0.6	1	0.88
P5cr	ct	0.77	0.157	0.6	1	0.88
P5cr	Lim3	0.64	0.157	0.6	1	0.88
P5cr	svp	0.58	0.157	0.6	1	0.88
P5cr	fd59A	0.53	0.157	0.6	1	0.88
P5cr	vvl	0.52	0.157	0.6	1	0.88
P5cr	pros	0.27	0.157	0.6	1	0.88
P5cr	Sox102F	0.21	0.157	0.6	1	0.88
P5cr	lov	0.18	0.157	0.6	1	0.88
P5cr	Erm_Ey	0.17	0.157	0.6	1	0.88
CG6013	lov	10.64	0.157	-0.39	0.0666666666666667	0.01
CG6013	svp	3.22	0.157	-0.39	0.0666666666666667	0.01
CG6013	Slp_D	2.83	0.157	-0.39	0.0666666666666667	0.01
CG6013	erm	2.8	0.157	-0.39	0.0666666666666667	0.01
CG6013	bab2	2.39	0.157	-0.39	0.0666666666666667	0.01
CG6013	vvl	2.06	0.157	-0.39	0.0666666666666667	0.01
CG6013	tup	2.05	0.157	-0.39	0.0666666666666667	0.01
CG6013	RunxB	2.03	0.157	-0.39	0.0666666666666667	0.01
CG6013	foxo	1.96	0.157	-0.39	0.0666666666666667	0.01
CG6013	Sox21b	1.9	0.157	-0.39	0.0666666666666667	0.01
CG6013	CG11085	1.78	0.157	-0.39	0.0666666666666667	0.01
CG6013	Hbn_Opa_Slp	1.77	0.157	-0.39	0.0666666666666667	0.01
CG6013	zfh2	1.44	0.157	-0.39	0.0666666666666667	0.01
CG6013	ct	1.39	0.157	-0.39	0.0666666666666667	0.01
CG6013	sim	1.33	0.157	-0.39	0.0666666666666667	0.01
CG6013	CG34340	1.33	0.157	-0.39	0.0666666666666667	0.01
CG6013	fru	1.24	0.157	-0.39	0.0666666666666667	0.01
CG6013	CG32105	1.2	0.157	-0.39	0.0666666666666667	0.01
CG6013	CG3726	1.16	0.157	-0.39	0.0666666666666667	0.01
CG6013	kn	0.87	0.157	-0.39	0.0666666666666667	0.01
CG6013	CG4328	0.81	0.157	-0.39	0.0666666666666667	0.01
CG6013	bsh	0.81	0.157	-0.39	0.0666666666666667	0.01
CG6013	dmrt99B	0.78	0.157	-0.39	0.0666666666666667	0.01
CG6013	apt	0.71	0.157	-0.39	0.0666666666666667	0.01
CG6013	fd59A	0.59	0.157	-0.39	0.0666666666666667	0.01
CG6013	Ets65A	0.59	0.157	-0.39	0.0666666666666667	0.01
CG6013	pdm3	0.58	0.157	-0.39	0.0666666666666667	0.01
CG6013	CG9650	0.57	0.157	-0.39	0.0666666666666667	0.01
CG6013	run	0.51	0.157	-0.39	0.0666666666666667	0.01
CG6013	Vsx1	0.5	0.157	-0.39	0.0666666666666667	0.01
Ppcs	hbn	11.7	0.102	-0.1	0.124034734589208	0.05
Ppcs	kn	6.9	0.102	-0.1	0.124034734589208	0.05
Ppcs	ham	6.21	0.102	-0.1	0.124034734589208	0.05
Ppcs	ct	5.61	0.102	-0.1	0.124034734589208	0.05
Ppcs	fkh	4.93	0.102	-0.1	0.124034734589208	0.05
Ppcs	CG9650	4.35	0.102	-0.1	0.124034734589208	0.05
Ppcs	Camta	3.97	0.102	-0.1	0.124034734589208	0.05
Ppcs	CG11085	2.67	0.102	-0.1	0.124034734589208	0.05
Ppcs	Erm_Ey	2.4	0.102	-0.1	0.124034734589208	0.05
Ppcs	ap	2.36	0.102	-0.1	0.124034734589208	0.05
Ppcs	noc	2.08	0.102	-0.1	0.124034734589208	0.05
Ppcs	dac	1.95	0.102	-0.1	0.124034734589208	0.05
Ppcs	bab1	1.75	0.102	-0.1	0.124034734589208	0.05
Ppcs	oc	1.61	0.102	-0.1	0.124034734589208	0.05
Ppcs	ey	1.6	0.102	-0.1	0.124034734589208	0.05
Ppcs	bi	1.46	0.102	-0.1	0.124034734589208	0.05
Ppcs	tup	1.45	0.102	-0.1	0.124034734589208	0.05
Ppcs	NK7.1	1.45	0.102	-0.1	0.124034734589208	0.05
Ppcs	foxo	1.31	0.102	-0.1	0.124034734589208	0.05
Ppcs	svp	1.07	0.102	-0.1	0.124034734589208	0.05
Ppcs	CG43689	1.01	0.102	-0.1	0.124034734589208	0.05
Ppcs	Sox102F	0.88	0.102	-0.1	0.124034734589208	0.05
Ppcs	bab2	0.77	0.102	-0.1	0.124034734589208	0.05
Ppcs	Awh	0.64	0.102	-0.1	0.124034734589208	0.05
Ppcs	elB	0.63	0.102	-0.1	0.124034734589208	0.05
Ppcs	erm	0.59	0.102	-0.1	0.124034734589208	0.05
Ppcs	Dll	0.58	0.102	-0.1	0.124034734589208	0.05
Ppcs	Hbn_Opa_Slp	0.53	0.102	-0.1	0.124034734589208	0.05
Ppcs	CG9932	0.52	0.102	-0.1	0.124034734589208	0.05
Ppcs	hth	0.45	0.102	-0.1	0.124034734589208	0.05
CG42359	sr	8.25	0.083	0.64	0.654653670707977	0.77
CG42359	erm	8.05	0.083	0.64	0.654653670707977	0.77
CG42359	lov	6.63	0.083	0.64	0.654653670707977	0.77
CG42359	Vsx2	5.92	0.083	0.64	0.654653670707977	0.77
CG42359	luna	5.41	0.083	0.64	0.654653670707977	0.77
CG42359	tup	5.17	0.083	0.64	0.654653670707977	0.77
CG42359	hth	4.66	0.083	0.64	0.654653670707977	0.77
CG42359	CG11085	4.37	0.083	0.64	0.654653670707977	0.77
CG42359	bsh	4.3	0.083	0.64	0.654653670707977	0.77
CG42359	bi	4.14	0.083	0.64	0.654653670707977	0.77
CG42359	ct	3.89	0.083	0.64	0.654653670707977	0.77
CG42359	zfh1	3.86	0.083	0.64	0.654653670707977	0.77
CG42359	oc	3.74	0.083	0.64	0.654653670707977	0.77
CG42359	br	3.72	0.083	0.64	0.654653670707977	0.77
CG42359	pros	3.72	0.083	0.64	0.654653670707977	0.77
CG42359	run	3.58	0.083	0.64	0.654653670707977	0.77
CG42359	ap	3.27	0.083	0.64	0.654653670707977	0.77
CG42359	Vsx1	3.24	0.083	0.64	0.654653670707977	0.77
CG42359	fkh	3.19	0.083	0.64	0.654653670707977	0.77
CG42359	ham	3.16	0.083	0.64	0.654653670707977	0.77
CG42359	CG9650	2.85	0.083	0.64	0.654653670707977	0.77
CG42359	Ets65A	2.5	0.083	0.64	0.654653670707977	0.77
CG42359	CG11294	2.42	0.083	0.64	0.654653670707977	0.77
CG42359	dm	2.3	0.083	0.64	0.654653670707977	0.77
CG42359	scro	2.23	0.083	0.64	0.654653670707977	0.77
CG42359	kn	2.06	0.083	0.64	0.654653670707977	0.77
CG42359	Hmx	2.05	0.083	0.64	0.654653670707977	0.77
CG42359	CG3726	1.98	0.083	0.64	0.654653670707977	0.77
CG42359	Stat92E	1.78	0.083	0.64	0.654653670707977	0.77
CG42359	CG32105	1.66	0.083	0.64	0.654653670707977	0.77
CG31475	apt	1.8	0.284	0.55	1	0.72
CG31475	Sox21b	1.77	0.284	0.55	1	0.72
CG31475	erm	1.57	0.284	0.55	1	0.72
CG31475	Erm_Ey	1.56	0.284	0.55	1	0.72
CG31475	CG32105	1.4	0.284	0.55	1	0.72
CG31475	CG9650	1.39	0.284	0.55	1	0.72
CG31475	RunxB	1.36	0.284	0.55	1	0.72
CG31475	Hth	1.19	0.284	0.55	1	0.72
CG31475	Slp_D	1.07	0.284	0.55	1	0.72
CG31475	D_BarHI	0.96	0.284	0.55	1	0.72
CG31475	scro	0.91	0.284	0.55	1	0.72
CG31475	zfh2	0.86	0.284	0.55	1	0.72
CG31475	tsh	0.79	0.284	0.55	1	0.72
CG31475	Hth_Opa	0.73	0.284	0.55	1	0.72
CG31475	aop	0.7	0.284	0.55	1	0.72
CG31475	dac	0.69	0.284	0.55	1	0.72
CG31475	CG43689	0.69	0.284	0.55	1	0.72
CG31475	elB	0.62	0.284	0.55	1	0.72
CG31475	pdm3	0.58	0.284	0.55	1	0.72
CG31475	zfh1	0.52	0.284	0.55	1	0.72
CG31475	TfAP-2	0.49	0.284	0.55	1	0.72
CG31475	dm	0.41	0.284	0.55	1	0.72
CG31475	hbn	0.41	0.284	0.55	1	0.72
CG31475	toy	0.38	0.284	0.55	1	0.72
CG31475	sim	0.37	0.284	0.55	1	0.72
CG31475	tup	0.36	0.284	0.55	1	0.72
CG31475	ham	0.14	0.284	0.55	1	0.72
CG31475	kn	0.07	0.284	0.55	1	0.72
CG31475	fd59A	0.05	0.284	0.55	1	0.72
CG31475	svp	0.02	0.284	0.55	1	0.72
Dl	CG11294	2.5	0.249	0.85	1	0.44
Dl	TfAP-2	2.15	0.249	0.85	1	0.44
Dl	noc	1.81	0.249	0.85	1	0.44
Dl	Stat92E	1.73	0.249	0.85	1	0.44
Dl	Camta	1.45	0.249	0.85	1	0.44
Dl	Lim3	1.44	0.249	0.85	1	0.44
Dl	CG11085	1.29	0.249	0.85	1	0.44
Dl	bsh	1.11	0.249	0.85	1	0.44
Dl	toy	1.1	0.249	0.85	1	0.44
Dl	dve	1.09	0.249	0.85	1	0.44
Dl	Opa_Erm	1	0.249	0.85	1	0.44
Dl	Hth_Opa	0.86	0.249	0.85	1	0.44
Dl	Dll	0.82	0.249	0.85	1	0.44
Dl	luna	0.78	0.249	0.85	1	0.44
Dl	svp	0.77	0.249	0.85	1	0.44
Dl	CG4328	0.72	0.249	0.85	1	0.44
Dl	br	0.65	0.249	0.85	1	0.44
Dl	Erm_Ey	0.63	0.249	0.85	1	0.44
Dl	CG9932	0.57	0.249	0.85	1	0.44
Dl	hth	0.49	0.249	0.85	1	0.44
Dl	apt	0.49	0.249	0.85	1	0.44
Dl	danr	0.46	0.249	0.85	1	0.44
Dl	Sox102F	0.41	0.249	0.85	1	0.44
Dl	tsh	0.39	0.249	0.85	1	0.44
Dl	sr	0.37	0.249	0.85	1	0.44
Dl	CG34340	0.23	0.249	0.85	1	0.44
Dl	tj	0.23	0.249	0.85	1	0.44
Dl	Vsx2	0.19	0.249	0.85	1	0.44
Dl	dm	0.16	0.249	0.85	1	0.44
Dl	Hmx	0.15	0.249	0.85	1	0.44
CG31221	ct	9.75	0.43	0.21	0.428571428571429	0.69
CG31221	bsh	6.53	0.43	0.21	0.428571428571429	0.69
CG31221	sr	6.27	0.43	0.21	0.428571428571429	0.69
CG31221	CG3726	4.77	0.43	0.21	0.428571428571429	0.69
CG31221	Sox102F	4.73	0.43	0.21	0.428571428571429	0.69
CG31221	br	4.54	0.43	0.21	0.428571428571429	0.69
CG31221	dmrt99B	3.7	0.43	0.21	0.428571428571429	0.69
CG31221	CG9932	3.21	0.43	0.21	0.428571428571429	0.69
CG31221	aop	3.08	0.43	0.21	0.428571428571429	0.69
CG31221	sim	2.66	0.43	0.21	0.428571428571429	0.69
CG31221	CG34340	2.51	0.43	0.21	0.428571428571429	0.69
CG31221	ab	2.39	0.43	0.21	0.428571428571429	0.69
CG31221	zfh2	2.36	0.43	0.21	0.428571428571429	0.69
CG31221	toy	2.21	0.43	0.21	0.428571428571429	0.69
CG31221	luna	2.17	0.43	0.21	0.428571428571429	0.69
CG31221	vvl	1.87	0.43	0.21	0.428571428571429	0.69
CG31221	tsh	1.86	0.43	0.21	0.428571428571429	0.69
CG31221	Ets65A	1.74	0.43	0.21	0.428571428571429	0.69
CG31221	oc	1.72	0.43	0.21	0.428571428571429	0.69
CG31221	CG11085	1.7	0.43	0.21	0.428571428571429	0.69
CG31221	Erm_Ey	1.61	0.43	0.21	0.428571428571429	0.69
CG31221	ham	1.58	0.43	0.21	0.428571428571429	0.69
CG31221	erm	1.47	0.43	0.21	0.428571428571429	0.69
CG31221	run	1.45	0.43	0.21	0.428571428571429	0.69
CG31221	Dll	1.28	0.43	0.21	0.428571428571429	0.69
CG31221	CG32105	1.28	0.43	0.21	0.428571428571429	0.69
CG31221	Ey_Hbn	1.19	0.43	0.21	0.428571428571429	0.69
CG31221	ap	1	0.43	0.21	0.428571428571429	0.69
CG31221	dac	0.83	0.43	0.21	0.428571428571429	0.69
CG31221	CG11294	0.82	0.43	0.21	0.428571428571429	0.69
Dys	vvl	6.99	0.162	0.14	0.53748384988657	0.67
Dys	CG4328	3.38	0.162	0.14	0.53748384988657	0.67
Dys	ap	2.52	0.162	0.14	0.53748384988657	0.67
Dys	Vsx2	2.33	0.162	0.14	0.53748384988657	0.67
Dys	aop	2.32	0.162	0.14	0.53748384988657	0.67
Dys	pdm3	2.05	0.162	0.14	0.53748384988657	0.67
Dys	tup	1.77	0.162	0.14	0.53748384988657	0.67
Dys	CG11294	1.51	0.162	0.14	0.53748384988657	0.67
Dys	Lim3	1.45	0.162	0.14	0.53748384988657	0.67
Dys	Hth_Opa	1.41	0.162	0.14	0.53748384988657	0.67
Dys	Camta	1.31	0.162	0.14	0.53748384988657	0.67
Dys	dve	1.3	0.162	0.14	0.53748384988657	0.67
Dys	bab2	1.21	0.162	0.14	0.53748384988657	0.67
Dys	dm	1.2	0.162	0.14	0.53748384988657	0.67
Dys	CG34340	1.14	0.162	0.14	0.53748384988657	0.67
Dys	D_BarHI	1.11	0.162	0.14	0.53748384988657	0.67
Dys	bsh	1.09	0.162	0.14	0.53748384988657	0.67
Dys	Ey_Hbn	1.03	0.162	0.14	0.53748384988657	0.67
Dys	dmrt99B	1	0.162	0.14	0.53748384988657	0.67
Dys	luna	0.99	0.162	0.14	0.53748384988657	0.67
Dys	Opa_Erm	0.98	0.162	0.14	0.53748384988657	0.67
Dys	CG11085	0.93	0.162	0.14	0.53748384988657	0.67
Dys	erm	0.78	0.162	0.14	0.53748384988657	0.67
Dys	scro	0.78	0.162	0.14	0.53748384988657	0.67
Dys	noc	0.7	0.162	0.14	0.53748384988657	0.67
Dys	Ets65A	0.67	0.162	0.14	0.53748384988657	0.67
Dys	CG9650	0.66	0.162	0.14	0.53748384988657	0.67
Dys	sim	0.55	0.162	0.14	0.53748384988657	0.67
Dys	CG32532	0.45	0.162	0.14	0.53748384988657	0.67
Dys	zfh1	0.41	0.162	0.14	0.53748384988657	0.67
subdued	ct	7.08	0.038	0.18	0.683130051063973	0.71
subdued	hbn	6.68	0.038	0.18	0.683130051063973	0.71
subdued	sr	6.01	0.038	0.18	0.683130051063973	0.71
subdued	Sox21b	5.88	0.038	0.18	0.683130051063973	0.71
subdued	ab	4.67	0.038	0.18	0.683130051063973	0.71
subdued	CG11085	3.64	0.038	0.18	0.683130051063973	0.71
subdued	bab1	3.37	0.038	0.18	0.683130051063973	0.71
subdued	fd59A	2.8	0.038	0.18	0.683130051063973	0.71
subdued	Hmx	2.75	0.038	0.18	0.683130051063973	0.71
subdued	erm	1.67	0.038	0.18	0.683130051063973	0.71
subdued	Ey_Hbn	1.62	0.038	0.18	0.683130051063973	0.71
subdued	dm	1.54	0.038	0.18	0.683130051063973	0.71
subdued	br	1.42	0.038	0.18	0.683130051063973	0.71
subdued	oc	1.4	0.038	0.18	0.683130051063973	0.71
subdued	Lim3	1.35	0.038	0.18	0.683130051063973	0.71
subdued	Camta	1.35	0.038	0.18	0.683130051063973	0.71
subdued	Hth_Opa	1.34	0.038	0.18	0.683130051063973	0.71
subdued	CG32105	1.22	0.038	0.18	0.683130051063973	0.71
subdued	ey	1.22	0.038	0.18	0.683130051063973	0.71
subdued	CG4328	1.02	0.038	0.18	0.683130051063973	0.71
subdued	pros	0.83	0.038	0.18	0.683130051063973	0.71
subdued	tj	0.82	0.038	0.18	0.683130051063973	0.71
subdued	svp	0.78	0.038	0.18	0.683130051063973	0.71
subdued	elB	0.73	0.038	0.18	0.683130051063973	0.71
subdued	bab2	0.7	0.038	0.18	0.683130051063973	0.71
subdued	kn	0.69	0.038	0.18	0.683130051063973	0.71
subdued	apt	0.66	0.038	0.18	0.683130051063973	0.71
subdued	tup	0.65	0.038	0.18	0.683130051063973	0.71
subdued	luna	0.63	0.038	0.18	0.683130051063973	0.71
subdued	dan	0.61	0.038	0.18	0.683130051063973	0.71
Vha13	luna	9.86	0.137	0.81	0.447213595499958	0.82
Vha13	pros	7.64	0.137	0.81	0.447213595499958	0.82
Vha13	sr	7.1	0.137	0.81	0.447213595499958	0.82
Vha13	scro	6.82	0.137	0.81	0.447213595499958	0.82
Vha13	toy	6.11	0.137	0.81	0.447213595499958	0.82
Vha13	hbn	5.99	0.137	0.81	0.447213595499958	0.82
Vha13	aop	5.84	0.137	0.81	0.447213595499958	0.82
Vha13	dan	4.33	0.137	0.81	0.447213595499958	0.82
Vha13	Dll	4.3	0.137	0.81	0.447213595499958	0.82
Vha13	Ets65A	4.23	0.137	0.81	0.447213595499958	0.82
Vha13	dmrt99B	4.2	0.137	0.81	0.447213595499958	0.82
Vha13	Hbn_Opa_Slp	4.18	0.137	0.81	0.447213595499958	0.82
Vha13	fd59A	3.98	0.137	0.81	0.447213595499958	0.82
Vha13	erm	3.36	0.137	0.81	0.447213595499958	0.82
Vha13	D	3.2	0.137	0.81	0.447213595499958	0.82
Vha13	br	2.79	0.137	0.81	0.447213595499958	0.82
Vha13	tup	2.52	0.137	0.81	0.447213595499958	0.82
Vha13	dac	2.41	0.137	0.81	0.447213595499958	0.82
Vha13	bsh	2.33	0.137	0.81	0.447213595499958	0.82
Vha13	Sox102F	2.32	0.137	0.81	0.447213595499958	0.82
Vha13	bi	2.22	0.137	0.81	0.447213595499958	0.82
Vha13	Vsx1	2.05	0.137	0.81	0.447213595499958	0.82
Vha13	sim	1.97	0.137	0.81	0.447213595499958	0.82
Vha13	Awh	1.77	0.137	0.81	0.447213595499958	0.82
Vha13	Stat92E	1.76	0.137	0.81	0.447213595499958	0.82
Vha13	dve	1.67	0.137	0.81	0.447213595499958	0.82
Vha13	Hmx	1.55	0.137	0.81	0.447213595499958	0.82
Vha13	Opa_Erm	1.46	0.137	0.81	0.447213595499958	0.82
Vha13	Hth_Opa	1.46	0.137	0.81	0.447213595499958	0.82
Vha13	bab2	1.05	0.137	0.81	0.447213595499958	0.82
CG6195	noc	5.22	0.155	-0.05	0.124034734589208	0.13
CG6195	erm	2.89	0.155	-0.05	0.124034734589208	0.13
CG6195	CG32532	2.74	0.155	-0.05	0.124034734589208	0.13
CG6195	vvl	1.78	0.155	-0.05	0.124034734589208	0.13
CG6195	tj	1.65	0.155	-0.05	0.124034734589208	0.13
CG6195	Dll	1.5	0.155	-0.05	0.124034734589208	0.13
CG6195	Ey_Hbn	1.38	0.155	-0.05	0.124034734589208	0.13
CG6195	luna	0.99	0.155	-0.05	0.124034734589208	0.13
CG6195	NK7.1	0.99	0.155	-0.05	0.124034734589208	0.13
CG6195	SoxN	0.89	0.155	-0.05	0.124034734589208	0.13
CG6195	CG34340	0.85	0.155	-0.05	0.124034734589208	0.13
CG6195	Slp_D	0.77	0.155	-0.05	0.124034734589208	0.13
CG6195	CG43689	0.73	0.155	-0.05	0.124034734589208	0.13
CG6195	Awh	0.54	0.155	-0.05	0.124034734589208	0.13
CG6195	ap	0.46	0.155	-0.05	0.124034734589208	0.13
CG6195	elB	0.46	0.155	-0.05	0.124034734589208	0.13
CG6195	ab	0.44	0.155	-0.05	0.124034734589208	0.13
CG6195	mirr	0.4	0.155	-0.05	0.124034734589208	0.13
CG6195	CG4328	0.32	0.155	-0.05	0.124034734589208	0.13
CG6195	apt	0.2	0.155	-0.05	0.124034734589208	0.13
CG6195	hth	0.1	0.155	-0.05	0.124034734589208	0.13
CG6195	sim	0.04	0.155	-0.05	0.124034734589208	0.13
CG6195	RunxB	0	0.155	-0.05	0.124034734589208	0.13
CG6195	CG32105	-0.06	0.155	-0.05	0.124034734589208	0.13
CG6195	Hmx	-0.24	0.155	-0.05	0.124034734589208	0.13
CG6195	D	-0.25	0.155	-0.05	0.124034734589208	0.13
CG6195	bi	-0.25	0.155	-0.05	0.124034734589208	0.13
CG6195	oc	-0.26	0.155	-0.05	0.124034734589208	0.13
CG6195	CG9932	-0.27	0.155	-0.05	0.124034734589208	0.13
CG6195	D_BarHI	-0.34	0.155	-0.05	0.124034734589208	0.13
bnl	bab2	5.14	0.38	0.2	0.333333333333333	0.13
bnl	CG9650	1.84	0.38	0.2	0.333333333333333	0.13
bnl	oc	1.82	0.38	0.2	0.333333333333333	0.13
bnl	Ey_Hbn	1.74	0.38	0.2	0.333333333333333	0.13
bnl	lov	1.68	0.38	0.2	0.333333333333333	0.13
bnl	noc	1.26	0.38	0.2	0.333333333333333	0.13
bnl	vvl	1.19	0.38	0.2	0.333333333333333	0.13
bnl	D	1.11	0.38	0.2	0.333333333333333	0.13
bnl	CG32105	1.02	0.38	0.2	0.333333333333333	0.13
bnl	fd59A	1.02	0.38	0.2	0.333333333333333	0.13
bnl	CG34340	1	0.38	0.2	0.333333333333333	0.13
bnl	bsh	0.95	0.38	0.2	0.333333333333333	0.13
bnl	mirr	0.92	0.38	0.2	0.333333333333333	0.13
bnl	Hth	0.91	0.38	0.2	0.333333333333333	0.13
bnl	CG11085	0.91	0.38	0.2	0.333333333333333	0.13
bnl	CG43689	0.88	0.38	0.2	0.333333333333333	0.13
bnl	tj	0.84	0.38	0.2	0.333333333333333	0.13
bnl	tsh	0.74	0.38	0.2	0.333333333333333	0.13
bnl	tup	0.58	0.38	0.2	0.333333333333333	0.13
bnl	kn	0.55	0.38	0.2	0.333333333333333	0.13
bnl	ct	0.54	0.38	0.2	0.333333333333333	0.13
bnl	bi	0.5	0.38	0.2	0.333333333333333	0.13
bnl	bab1	0.41	0.38	0.2	0.333333333333333	0.13
bnl	dan	0.35	0.38	0.2	0.333333333333333	0.13
bnl	NK7.1	0.3	0.38	0.2	0.333333333333333	0.13
bnl	pdm3	0.28	0.38	0.2	0.333333333333333	0.13
bnl	Hbn_Opa_Slp	0.23	0.38	0.2	0.333333333333333	0.13
bnl	hbn	0.09	0.38	0.2	0.333333333333333	0.13
bnl	Vsx1	0.02	0.38	0.2	0.333333333333333	0.13
bnl	TfAP-2	0.02	0.38	0.2	0.333333333333333	0.13
Ire1	zfh2	11.07	0.17	-0.39	-0.0666666666666667	0.4
Ire1	CG4328	5	0.17	-0.39	-0.0666666666666667	0.4
Ire1	dm	3.75	0.17	-0.39	-0.0666666666666667	0.4
Ire1	luna	3.06	0.17	-0.39	-0.0666666666666667	0.4
Ire1	scro	2.73	0.17	-0.39	-0.0666666666666667	0.4
Ire1	TfAP-2	2.18	0.17	-0.39	-0.0666666666666667	0.4
Ire1	ct	1.87	0.17	-0.39	-0.0666666666666667	0.4
Ire1	pros	1.78	0.17	-0.39	-0.0666666666666667	0.4
Ire1	Slp_D	1.67	0.17	-0.39	-0.0666666666666667	0.4
Ire1	CG11085	1.64	0.17	-0.39	-0.0666666666666667	0.4
Ire1	aop	1.55	0.17	-0.39	-0.0666666666666667	0.4
Ire1	ap	1.5	0.17	-0.39	-0.0666666666666667	0.4
Ire1	tj	1.39	0.17	-0.39	-0.0666666666666667	0.4
Ire1	hbn	1.38	0.17	-0.39	-0.0666666666666667	0.4
Ire1	Camta	1.29	0.17	-0.39	-0.0666666666666667	0.4
Ire1	mirr	1.19	0.17	-0.39	-0.0666666666666667	0.4
Ire1	Awh	1.1	0.17	-0.39	-0.0666666666666667	0.4
Ire1	hth	1.1	0.17	-0.39	-0.0666666666666667	0.4
Ire1	CG11294	1.04	0.17	-0.39	-0.0666666666666667	0.4
Ire1	fru	0.88	0.17	-0.39	-0.0666666666666667	0.4
Ire1	Vsx1	0.87	0.17	-0.39	-0.0666666666666667	0.4
Ire1	vvl	0.78	0.17	-0.39	-0.0666666666666667	0.4
Ire1	erm	0.77	0.17	-0.39	-0.0666666666666667	0.4
Ire1	Hbn_Opa_Slp	0.76	0.17	-0.39	-0.0666666666666667	0.4
Ire1	Sox102F	0.66	0.17	-0.39	-0.0666666666666667	0.4
Ire1	Stat92E	0.65	0.17	-0.39	-0.0666666666666667	0.4
Ire1	RunxB	0.54	0.17	-0.39	-0.0666666666666667	0.4
Ire1	noc	0.47	0.17	-0.39	-0.0666666666666667	0.4
Ire1	ey	0.43	0.17	-0.39	-0.0666666666666667	0.4
Ire1	tup	0.41	0.17	-0.39	-0.0666666666666667	0.4
CG11447	Camta	2.75	0.041	0.06	0.333333333333333	0.25
CG11447	elB	2.43	0.041	0.06	0.333333333333333	0.25
CG11447	zfh2	2.38	0.041	0.06	0.333333333333333	0.25
CG11447	ey	2.37	0.041	0.06	0.333333333333333	0.25
CG11447	Ey_Hbn	2.21	0.041	0.06	0.333333333333333	0.25
CG11447	CG11294	2.1	0.041	0.06	0.333333333333333	0.25
CG11447	dac	2.08	0.041	0.06	0.333333333333333	0.25
CG11447	RunxB	2.06	0.041	0.06	0.333333333333333	0.25
CG11447	Vsx1	1.84	0.041	0.06	0.333333333333333	0.25
CG11447	noc	1.72	0.041	0.06	0.333333333333333	0.25
CG11447	foxo	1.43	0.041	0.06	0.333333333333333	0.25
CG11447	Sox102F	0.75	0.041	0.06	0.333333333333333	0.25
CG11447	mirr	0.69	0.041	0.06	0.333333333333333	0.25
CG11447	Opa_Erm	0.69	0.041	0.06	0.333333333333333	0.25
CG11447	Vsx2	0.51	0.041	0.06	0.333333333333333	0.25
CG11447	sim	0.5	0.041	0.06	0.333333333333333	0.25
CG11447	Hmx	0.48	0.041	0.06	0.333333333333333	0.25
CG11447	Awh	0.41	0.041	0.06	0.333333333333333	0.25
CG11447	dve	0.28	0.041	0.06	0.333333333333333	0.25
CG11447	oc	0.21	0.041	0.06	0.333333333333333	0.25
CG11447	Hbn_Opa_Slp	0.15	0.041	0.06	0.333333333333333	0.25
CG11447	D_BarHI	0.08	0.041	0.06	0.333333333333333	0.25
CG11447	ab	0.01	0.041	0.06	0.333333333333333	0.25
CG11447	apt	-0.01	0.041	0.06	0.333333333333333	0.25
CG11447	pros	-0.01	0.041	0.06	0.333333333333333	0.25
CG11447	bab1	-0.07	0.041	0.06	0.333333333333333	0.25
CG11447	CG32105	-0.1	0.041	0.06	0.333333333333333	0.25
CG11447	tj	-0.13	0.041	0.06	0.333333333333333	0.25
CG11447	dan	-0.21	0.041	0.06	0.333333333333333	0.25
CG11447	toy	-0.25	0.041	0.06	0.333333333333333	0.25
CG17186	dm	7.38	0.06	-0.74	-0.0666666666666667	0.88
CG17186	zfh1	3.73	0.06	-0.74	-0.0666666666666667	0.88
CG17186	Sox21b	3.05	0.06	-0.74	-0.0666666666666667	0.88
CG17186	fru	2.73	0.06	-0.74	-0.0666666666666667	0.88
CG17186	vvl	2.63	0.06	-0.74	-0.0666666666666667	0.88
CG17186	tup	2.42	0.06	-0.74	-0.0666666666666667	0.88
CG17186	bi	2.27	0.06	-0.74	-0.0666666666666667	0.88
CG17186	SoxN	1.85	0.06	-0.74	-0.0666666666666667	0.88
CG17186	D	1.67	0.06	-0.74	-0.0666666666666667	0.88
CG17186	CG11085	1.51	0.06	-0.74	-0.0666666666666667	0.88
CG17186	D_BarHI	1.44	0.06	-0.74	-0.0666666666666667	0.88
CG17186	CG4328	1.4	0.06	-0.74	-0.0666666666666667	0.88
CG17186	Vsx2	1.35	0.06	-0.74	-0.0666666666666667	0.88
CG17186	danr	1.29	0.06	-0.74	-0.0666666666666667	0.88
CG17186	Hth_Opa	1.19	0.06	-0.74	-0.0666666666666667	0.88
CG17186	Vsx1	1.18	0.06	-0.74	-0.0666666666666667	0.88
CG17186	CG9650	1.09	0.06	-0.74	-0.0666666666666667	0.88
CG17186	oc	1	0.06	-0.74	-0.0666666666666667	0.88
CG17186	luna	0.96	0.06	-0.74	-0.0666666666666667	0.88
CG17186	Hbn_Opa_Slp	0.84	0.06	-0.74	-0.0666666666666667	0.88
CG17186	sim	0.82	0.06	-0.74	-0.0666666666666667	0.88
CG17186	CG32105	0.8	0.06	-0.74	-0.0666666666666667	0.88
CG17186	ap	0.65	0.06	-0.74	-0.0666666666666667	0.88
CG17186	toy	0.6	0.06	-0.74	-0.0666666666666667	0.88
CG17186	foxo	0.51	0.06	-0.74	-0.0666666666666667	0.88
CG17186	Awh	0.42	0.06	-0.74	-0.0666666666666667	0.88
CG17186	Sox102F	0.3	0.06	-0.74	-0.0666666666666667	0.88
CG17186	Hth	0.3	0.06	-0.74	-0.0666666666666667	0.88
CG17186	bab2	0.19	0.06	-0.74	-0.0666666666666667	0.88
CG17186	scro	0.14	0.06	-0.74	-0.0666666666666667	0.88
Surf6	kn	11.68	0.074	0.4	0.683130051063973	0.63
Surf6	vvl	2.89	0.074	0.4	0.683130051063973	0.63
Surf6	zfh2	2.25	0.074	0.4	0.683130051063973	0.63
Surf6	apt	1.56	0.074	0.4	0.683130051063973	0.63
Surf6	D	1.33	0.074	0.4	0.683130051063973	0.63
Surf6	erm	1.31	0.074	0.4	0.683130051063973	0.63
Surf6	pros	1.14	0.074	0.4	0.683130051063973	0.63
Surf6	Erm_Ey	1.14	0.074	0.4	0.683130051063973	0.63
Surf6	Opa_Erm	1	0.074	0.4	0.683130051063973	0.63
Surf6	SoxN	1	0.074	0.4	0.683130051063973	0.63
Surf6	sim	0.91	0.074	0.4	0.683130051063973	0.63
Surf6	svp	0.83	0.074	0.4	0.683130051063973	0.63
Surf6	dve	0.74	0.074	0.4	0.683130051063973	0.63
Surf6	Sox102F	0.72	0.074	0.4	0.683130051063973	0.63
Surf6	Ey_Hbn	0.69	0.074	0.4	0.683130051063973	0.63
Surf6	RunxB	0.68	0.074	0.4	0.683130051063973	0.63
Surf6	CG9932	0.65	0.074	0.4	0.683130051063973	0.63
Surf6	CG34340	0.54	0.074	0.4	0.683130051063973	0.63
Surf6	Hbn_Opa_Slp	0.43	0.074	0.4	0.683130051063973	0.63
Surf6	CG3726	0.4	0.074	0.4	0.683130051063973	0.63
Surf6	Sox21b	0.28	0.074	0.4	0.683130051063973	0.63
Surf6	Stat92E	0.17	0.074	0.4	0.683130051063973	0.63
Surf6	fd59A	0.14	0.074	0.4	0.683130051063973	0.63
Surf6	ab	0.14	0.074	0.4	0.683130051063973	0.63
Surf6	noc	0.14	0.074	0.4	0.683130051063973	0.63
Surf6	bab1	0.11	0.074	0.4	0.683130051063973	0.63
Surf6	dm	0.01	0.074	0.4	0.683130051063973	0.63
Surf6	D_BarHI	0	0.074	0.4	0.683130051063973	0.63
Surf6	CG32105	-0.05	0.074	0.4	0.683130051063973	0.63
Surf6	scro	-0.06	0.074	0.4	0.683130051063973	0.63
RhoGAP92B	Vsx2	5.84	0.151	0.67	0.53748384988657	0.53
RhoGAP92B	CG34340	4.81	0.151	0.67	0.53748384988657	0.53
RhoGAP92B	bi	4.39	0.151	0.67	0.53748384988657	0.53
RhoGAP92B	br	2.94	0.151	0.67	0.53748384988657	0.53
RhoGAP92B	dac	2.54	0.151	0.67	0.53748384988657	0.53
RhoGAP92B	tj	2.51	0.151	0.67	0.53748384988657	0.53
RhoGAP92B	Lim3	2.49	0.151	0.67	0.53748384988657	0.53
RhoGAP92B	hth	2	0.151	0.67	0.53748384988657	0.53
RhoGAP92B	SoxN	1.92	0.151	0.67	0.53748384988657	0.53
RhoGAP92B	tup	1.87	0.151	0.67	0.53748384988657	0.53
RhoGAP92B	hbn	1.87	0.151	0.67	0.53748384988657	0.53
RhoGAP92B	fru	1.81	0.151	0.67	0.53748384988657	0.53
RhoGAP92B	foxo	1.72	0.151	0.67	0.53748384988657	0.53
RhoGAP92B	pros	1.63	0.151	0.67	0.53748384988657	0.53
RhoGAP92B	apt	1.49	0.151	0.67	0.53748384988657	0.53
RhoGAP92B	tsh	1.31	0.151	0.67	0.53748384988657	0.53
RhoGAP92B	luna	1.3	0.151	0.67	0.53748384988657	0.53
RhoGAP92B	vvl	1.26	0.151	0.67	0.53748384988657	0.53
RhoGAP92B	CG9932	1.15	0.151	0.67	0.53748384988657	0.53
RhoGAP92B	RunxB	1.1	0.151	0.67	0.53748384988657	0.53
RhoGAP92B	Awh	0.98	0.151	0.67	0.53748384988657	0.53
RhoGAP92B	fd59A	0.97	0.151	0.67	0.53748384988657	0.53
RhoGAP92B	dmrt99B	0.91	0.151	0.67	0.53748384988657	0.53
RhoGAP92B	fkh	0.88	0.151	0.67	0.53748384988657	0.53
RhoGAP92B	noc	0.84	0.151	0.67	0.53748384988657	0.53
RhoGAP92B	Dll	0.8	0.151	0.67	0.53748384988657	0.53
RhoGAP92B	lov	0.71	0.151	0.67	0.53748384988657	0.53
RhoGAP92B	CG32532	0.66	0.151	0.67	0.53748384988657	0.53
RhoGAP92B	kn	0.64	0.151	0.67	0.53748384988657	0.53
RhoGAP92B	bsh	0.62	0.151	0.67	0.53748384988657	0.53
Hs6st	Hth_Opa	8.98	0.26	0.61	0.428571428571429	0.55
Hs6st	ey	5.76	0.26	0.61	0.428571428571429	0.55
Hs6st	CG11085	4.57	0.26	0.61	0.428571428571429	0.55
Hs6st	Stat92E	4.28	0.26	0.61	0.428571428571429	0.55
Hs6st	kn	4.01	0.26	0.61	0.428571428571429	0.55
Hs6st	hth	3.67	0.26	0.61	0.428571428571429	0.55
Hs6st	bi	2.64	0.26	0.61	0.428571428571429	0.55
Hs6st	Hth	2.3	0.26	0.61	0.428571428571429	0.55
Hs6st	sim	2.25	0.26	0.61	0.428571428571429	0.55
Hs6st	zfh1	2.07	0.26	0.61	0.428571428571429	0.55
Hs6st	Hmx	1.75	0.26	0.61	0.428571428571429	0.55
Hs6st	Erm_Ey	1.72	0.26	0.61	0.428571428571429	0.55
Hs6st	SoxN	1.64	0.26	0.61	0.428571428571429	0.55
Hs6st	RunxB	1.64	0.26	0.61	0.428571428571429	0.55
Hs6st	D	1.62	0.26	0.61	0.428571428571429	0.55
Hs6st	Awh	1.6	0.26	0.61	0.428571428571429	0.55
Hs6st	Hbn_Opa_Slp	1.42	0.26	0.61	0.428571428571429	0.55
Hs6st	noc	1.28	0.26	0.61	0.428571428571429	0.55
Hs6st	bab1	1.22	0.26	0.61	0.428571428571429	0.55
Hs6st	CG32532	1.12	0.26	0.61	0.428571428571429	0.55
Hs6st	elB	0.95	0.26	0.61	0.428571428571429	0.55
Hs6st	sr	0.9	0.26	0.61	0.428571428571429	0.55
Hs6st	Ets65A	0.84	0.26	0.61	0.428571428571429	0.55
Hs6st	Sox102F	0.82	0.26	0.61	0.428571428571429	0.55
Hs6st	pros	0.82	0.26	0.61	0.428571428571429	0.55
Hs6st	ct	0.81	0.26	0.61	0.428571428571429	0.55
Hs6st	fd59A	0.7	0.26	0.61	0.428571428571429	0.55
Hs6st	Sox21b	0.68	0.26	0.61	0.428571428571429	0.55
Hs6st	ham	0.68	0.26	0.61	0.428571428571429	0.55
Hs6st	Ey_Hbn	0.68	0.26	0.61	0.428571428571429	0.55
MED25	dan	5.02	0.115	0.21	0.53748384988657	0.75
MED25	hbn	4.91	0.115	0.21	0.53748384988657	0.75
MED25	TfAP-2	4.33	0.115	0.21	0.53748384988657	0.75
MED25	Hth	2.81	0.115	0.21	0.53748384988657	0.75
MED25	danr	2.66	0.115	0.21	0.53748384988657	0.75
MED25	CG34340	2.55	0.115	0.21	0.53748384988657	0.75
MED25	run	2.47	0.115	0.21	0.53748384988657	0.75
MED25	apt	2.21	0.115	0.21	0.53748384988657	0.75
MED25	hth	2.07	0.115	0.21	0.53748384988657	0.75
MED25	br	2.06	0.115	0.21	0.53748384988657	0.75
MED25	bab1	1.96	0.115	0.21	0.53748384988657	0.75
MED25	bab2	1.9	0.115	0.21	0.53748384988657	0.75
MED25	Erm_Ey	1.72	0.115	0.21	0.53748384988657	0.75
MED25	bi	1.67	0.115	0.21	0.53748384988657	0.75
MED25	CG9650	1.6	0.115	0.21	0.53748384988657	0.75
MED25	erm	1.29	0.115	0.21	0.53748384988657	0.75
MED25	CG4328	1.1	0.115	0.21	0.53748384988657	0.75
MED25	tj	0.91	0.115	0.21	0.53748384988657	0.75
MED25	ab	0.9	0.115	0.21	0.53748384988657	0.75
MED25	sim	0.88	0.115	0.21	0.53748384988657	0.75
MED25	Hmx	0.8	0.115	0.21	0.53748384988657	0.75
MED25	fd59A	0.76	0.115	0.21	0.53748384988657	0.75
MED25	scro	0.71	0.115	0.21	0.53748384988657	0.75
MED25	vvl	0.67	0.115	0.21	0.53748384988657	0.75
MED25	tsh	0.66	0.115	0.21	0.53748384988657	0.75
MED25	oc	0.64	0.115	0.21	0.53748384988657	0.75
MED25	fkh	0.58	0.115	0.21	0.53748384988657	0.75
MED25	Awh	0.5	0.115	0.21	0.53748384988657	0.75
MED25	NK7.1	0.44	0.115	0.21	0.53748384988657	0.75
MED25	ham	0.44	0.115	0.21	0.53748384988657	0.75
CG4433	bab2	4.31	0.085	0.13	0.29277002188456	0.27
CG4433	NK7.1	4.23	0.085	0.13	0.29277002188456	0.27
CG4433	Camta	3.77	0.085	0.13	0.29277002188456	0.27
CG4433	bab1	2.49	0.085	0.13	0.29277002188456	0.27
CG4433	CG11294	2.39	0.085	0.13	0.29277002188456	0.27
CG4433	mirr	1.93	0.085	0.13	0.29277002188456	0.27
CG4433	tup	1.9	0.085	0.13	0.29277002188456	0.27
CG4433	erm	1.64	0.085	0.13	0.29277002188456	0.27
CG4433	CG34340	1.58	0.085	0.13	0.29277002188456	0.27
CG4433	Erm_Ey	1.22	0.085	0.13	0.29277002188456	0.27
CG4433	Slp_D	1.21	0.085	0.13	0.29277002188456	0.27
CG4433	dve	1.04	0.085	0.13	0.29277002188456	0.27
CG4433	dac	0.99	0.085	0.13	0.29277002188456	0.27
CG4433	hth	0.96	0.085	0.13	0.29277002188456	0.27
CG4433	sim	0.96	0.085	0.13	0.29277002188456	0.27
CG4433	Sox102F	0.9	0.085	0.13	0.29277002188456	0.27
CG4433	zfh1	0.88	0.085	0.13	0.29277002188456	0.27
CG4433	CG9650	0.73	0.085	0.13	0.29277002188456	0.27
CG4433	tj	0.65	0.085	0.13	0.29277002188456	0.27
CG4433	br	0.65	0.085	0.13	0.29277002188456	0.27
CG4433	Ets65A	0.49	0.085	0.13	0.29277002188456	0.27
CG4433	SoxN	0.48	0.085	0.13	0.29277002188456	0.27
CG4433	tsh	0.44	0.085	0.13	0.29277002188456	0.27
CG4433	CG4328	0.42	0.085	0.13	0.29277002188456	0.27
CG4433	hbn	0.33	0.085	0.13	0.29277002188456	0.27
CG4433	vvl	0.31	0.085	0.13	0.29277002188456	0.27
CG4433	Awh	0.18	0.085	0.13	0.29277002188456	0.27
CG4433	dan	0.1	0.085	0.13	0.29277002188456	0.27
CG4433	Ey_Hbn	0.08	0.085	0.13	0.29277002188456	0.27
CG4433	Hbn_Opa_Slp	0.03	0.085	0.13	0.29277002188456	0.27
CG4854	luna	6.77	0.07	-0.43	-0.0666666666666667	0.79
CG4854	D	6.27	0.07	-0.43	-0.0666666666666667	0.79
CG4854	CG4328	4.62	0.07	-0.43	-0.0666666666666667	0.79
CG4854	fkh	3.67	0.07	-0.43	-0.0666666666666667	0.79
CG4854	Dll	2.96	0.07	-0.43	-0.0666666666666667	0.79
CG4854	pdm3	2.37	0.07	-0.43	-0.0666666666666667	0.79
CG4854	dve	2.04	0.07	-0.43	-0.0666666666666667	0.79
CG4854	dm	1.83	0.07	-0.43	-0.0666666666666667	0.79
CG4854	Hbn_Opa_Slp	1.6	0.07	-0.43	-0.0666666666666667	0.79
CG4854	Awh	1.59	0.07	-0.43	-0.0666666666666667	0.79
CG4854	bab1	1.53	0.07	-0.43	-0.0666666666666667	0.79
CG4854	CG9650	1.3	0.07	-0.43	-0.0666666666666667	0.79
CG4854	oc	1.11	0.07	-0.43	-0.0666666666666667	0.79
CG4854	vvl	1.05	0.07	-0.43	-0.0666666666666667	0.79
CG4854	CG32105	0.96	0.07	-0.43	-0.0666666666666667	0.79
CG4854	erm	0.64	0.07	-0.43	-0.0666666666666667	0.79
CG4854	elB	0.58	0.07	-0.43	-0.0666666666666667	0.79
CG4854	CG43689	0.52	0.07	-0.43	-0.0666666666666667	0.79
CG4854	Hth	0.46	0.07	-0.43	-0.0666666666666667	0.79
CG4854	toy	0.41	0.07	-0.43	-0.0666666666666667	0.79
CG4854	bsh	0.34	0.07	-0.43	-0.0666666666666667	0.79
CG4854	SoxN	0.3	0.07	-0.43	-0.0666666666666667	0.79
CG4854	hbn	0.23	0.07	-0.43	-0.0666666666666667	0.79
CG4854	Lim3	0.17	0.07	-0.43	-0.0666666666666667	0.79
CG4854	Slp_D	0.14	0.07	-0.43	-0.0666666666666667	0.79
CG4854	CG32532	0.11	0.07	-0.43	-0.0666666666666667	0.79
CG4854	tup	0.04	0.07	-0.43	-0.0666666666666667	0.79
CG4854	apt	0.02	0.07	-0.43	-0.0666666666666667	0.79
CG4854	Vsx1	0.01	0.07	-0.43	-0.0666666666666667	0.79
CG4854	Ets65A	-0.03	0.07	-0.43	-0.0666666666666667	0.79
CG17193	dmrt99B	7.54	0.049	0.49	0.683130051063973	0.69
CG17193	Lim3	7.35	0.049	0.49	0.683130051063973	0.69
CG17193	dve	6.14	0.049	0.49	0.683130051063973	0.69
CG17193	dan	1.64	0.049	0.49	0.683130051063973	0.69
CG17193	Dll	1.37	0.049	0.49	0.683130051063973	0.69
CG17193	Ey_Hbn	1.09	0.049	0.49	0.683130051063973	0.69
CG17193	foxo	1.04	0.049	0.49	0.683130051063973	0.69
CG17193	hbn	1.02	0.049	0.49	0.683130051063973	0.69
CG17193	Hbn_Opa_Slp	1.01	0.049	0.49	0.683130051063973	0.69
CG17193	hth	1.01	0.049	0.49	0.683130051063973	0.69
CG17193	TfAP-2	1	0.049	0.49	0.683130051063973	0.69
CG17193	CG32532	1	0.049	0.49	0.683130051063973	0.69
CG17193	Hth	1	0.049	0.49	0.683130051063973	0.69
CG17193	Hmx	1	0.049	0.49	0.683130051063973	0.69
CG17193	CG43689	0.99	0.049	0.49	0.683130051063973	0.69
CG17193	ey	0.97	0.049	0.49	0.683130051063973	0.69
CG17193	mirr	0.94	0.049	0.49	0.683130051063973	0.69
CG17193	CG11294	0.88	0.049	0.49	0.683130051063973	0.69
CG17193	ct	0.88	0.049	0.49	0.683130051063973	0.69
CG17193	Slp_D	0.82	0.049	0.49	0.683130051063973	0.69
CG17193	elB	0.79	0.049	0.49	0.683130051063973	0.69
CG17193	tup	0.7	0.049	0.49	0.683130051063973	0.69
CG17193	bi	0.66	0.049	0.49	0.683130051063973	0.69
CG17193	CG3726	0.6	0.049	0.49	0.683130051063973	0.69
CG17193	oc	0.58	0.049	0.49	0.683130051063973	0.69
CG17193	ab	0.5	0.049	0.49	0.683130051063973	0.69
CG17193	Erm_Ey	0.25	0.049	0.49	0.683130051063973	0.69
CG17193	Camta	0.19	0.049	0.49	0.683130051063973	0.69
CG17193	luna	0.16	0.049	0.49	0.683130051063973	0.69
CG17193	pros	0.12	0.049	0.49	0.683130051063973	0.69
mdlc	dm	6.63	0.068	-0.05	0.124034734589208	0.09
mdlc	pdm3	5.48	0.068	-0.05	0.124034734589208	0.09
mdlc	Opa_Erm	5.29	0.068	-0.05	0.124034734589208	0.09
mdlc	ab	4.24	0.068	-0.05	0.124034734589208	0.09
mdlc	Stat92E	2.67	0.068	-0.05	0.124034734589208	0.09
mdlc	noc	2.61	0.068	-0.05	0.124034734589208	0.09
mdlc	CG32532	2.49	0.068	-0.05	0.124034734589208	0.09
mdlc	elB	2.47	0.068	-0.05	0.124034734589208	0.09
mdlc	CG11085	2.27	0.068	-0.05	0.124034734589208	0.09
mdlc	tsh	1.99	0.068	-0.05	0.124034734589208	0.09
mdlc	run	1.78	0.068	-0.05	0.124034734589208	0.09
mdlc	CG4328	1.77	0.068	-0.05	0.124034734589208	0.09
mdlc	scro	1.57	0.068	-0.05	0.124034734589208	0.09
mdlc	Vsx2	1.5	0.068	-0.05	0.124034734589208	0.09
mdlc	Hth	1.21	0.068	-0.05	0.124034734589208	0.09
mdlc	Hth_Opa	1.05	0.068	-0.05	0.124034734589208	0.09
mdlc	fkh	0.98	0.068	-0.05	0.124034734589208	0.09
mdlc	sim	0.95	0.068	-0.05	0.124034734589208	0.09
mdlc	foxo	0.87	0.068	-0.05	0.124034734589208	0.09
mdlc	SoxN	0.86	0.068	-0.05	0.124034734589208	0.09
mdlc	TfAP-2	0.83	0.068	-0.05	0.124034734589208	0.09
mdlc	ey	0.78	0.068	-0.05	0.124034734589208	0.09
mdlc	zfh2	0.74	0.068	-0.05	0.124034734589208	0.09
mdlc	bab1	0.62	0.068	-0.05	0.124034734589208	0.09
mdlc	Erm_Ey	0.59	0.068	-0.05	0.124034734589208	0.09
mdlc	bab2	0.57	0.068	-0.05	0.124034734589208	0.09
mdlc	svp	0.38	0.068	-0.05	0.124034734589208	0.09
mdlc	CG11294	0.36	0.068	-0.05	0.124034734589208	0.09
mdlc	hth	0.27	0.068	-0.05	0.124034734589208	0.09
mdlc	vvl	0.24	0.068	-0.05	0.124034734589208	0.09
Nlg4	SoxN	9.19	0.5	0.34	0.629940788348712	0.45
Nlg4	luna	6.27	0.5	0.34	0.629940788348712	0.45
Nlg4	CG9932	4.54	0.5	0.34	0.629940788348712	0.45
Nlg4	aop	4.1	0.5	0.34	0.629940788348712	0.45
Nlg4	sim	3.84	0.5	0.34	0.629940788348712	0.45
Nlg4	dac	3.49	0.5	0.34	0.629940788348712	0.45
Nlg4	CG32532	3.18	0.5	0.34	0.629940788348712	0.45
Nlg4	D	2.95	0.5	0.34	0.629940788348712	0.45
Nlg4	fkh	2.64	0.5	0.34	0.629940788348712	0.45
Nlg4	Sox21b	2.45	0.5	0.34	0.629940788348712	0.45
Nlg4	CG34340	2.4	0.5	0.34	0.629940788348712	0.45
Nlg4	bab1	2.09	0.5	0.34	0.629940788348712	0.45
Nlg4	Slp_D	1.96	0.5	0.34	0.629940788348712	0.45
Nlg4	pros	1.86	0.5	0.34	0.629940788348712	0.45
Nlg4	danr	1.55	0.5	0.34	0.629940788348712	0.45
Nlg4	CG11085	1.39	0.5	0.34	0.629940788348712	0.45
Nlg4	Sox102F	1.33	0.5	0.34	0.629940788348712	0.45
Nlg4	ey	1.31	0.5	0.34	0.629940788348712	0.45
Nlg4	D_BarHI	1.15	0.5	0.34	0.629940788348712	0.45
Nlg4	Hth	1.07	0.5	0.34	0.629940788348712	0.45
Nlg4	ct	0.97	0.5	0.34	0.629940788348712	0.45
Nlg4	Ey_Hbn	0.84	0.5	0.34	0.629940788348712	0.45
Nlg4	CG9650	0.68	0.5	0.34	0.629940788348712	0.45
Nlg4	elB	0.5	0.5	0.34	0.629940788348712	0.45
Nlg4	lov	0.49	0.5	0.34	0.629940788348712	0.45
Nlg4	Camta	0.42	0.5	0.34	0.629940788348712	0.45
Nlg4	Erm_Ey	0.31	0.5	0.34	0.629940788348712	0.45
Nlg4	Hbn_Opa_Slp	0.24	0.5	0.34	0.629940788348712	0.45
Nlg4	CG11294	0.23	0.5	0.34	0.629940788348712	0.45
Nlg4	zfh1	0.18	0.5	0.34	0.629940788348712	0.45
Gfrl	sim	13.84	0.407	0.67	0.683130051063973	0.56
Gfrl	luna	12.71	0.407	0.67	0.683130051063973	0.56
Gfrl	aop	5.85	0.407	0.67	0.683130051063973	0.56
Gfrl	bi	5.24	0.407	0.67	0.683130051063973	0.56
Gfrl	D	4.1	0.407	0.67	0.683130051063973	0.56
Gfrl	Erm_Ey	3.73	0.407	0.67	0.683130051063973	0.56
Gfrl	scro	3.49	0.407	0.67	0.683130051063973	0.56
Gfrl	dve	3.36	0.407	0.67	0.683130051063973	0.56
Gfrl	hbn	3.26	0.407	0.67	0.683130051063973	0.56
Gfrl	tup	3.26	0.407	0.67	0.683130051063973	0.56
Gfrl	CG9932	3.24	0.407	0.67	0.683130051063973	0.56
Gfrl	ap	2.6	0.407	0.67	0.683130051063973	0.56
Gfrl	lov	2.38	0.407	0.67	0.683130051063973	0.56
Gfrl	Hbn_Opa_Slp	2.24	0.407	0.67	0.683130051063973	0.56
Gfrl	Hth	2.08	0.407	0.67	0.683130051063973	0.56
Gfrl	erm	2.07	0.407	0.67	0.683130051063973	0.56
Gfrl	Lim3	2.02	0.407	0.67	0.683130051063973	0.56
Gfrl	CG34340	2.01	0.407	0.67	0.683130051063973	0.56
Gfrl	CG11085	2	0.407	0.67	0.683130051063973	0.56
Gfrl	dmrt99B	1.79	0.407	0.67	0.683130051063973	0.56
Gfrl	Hmx	1.58	0.407	0.67	0.683130051063973	0.56
Gfrl	CG3726	1.56	0.407	0.67	0.683130051063973	0.56
Gfrl	mirr	1.54	0.407	0.67	0.683130051063973	0.56
Gfrl	Awh	1.46	0.407	0.67	0.683130051063973	0.56
Gfrl	Ey_Hbn	1.45	0.407	0.67	0.683130051063973	0.56
Gfrl	CG9650	1.39	0.407	0.67	0.683130051063973	0.56
Gfrl	ham	1.38	0.407	0.67	0.683130051063973	0.56
Gfrl	sr	1.33	0.407	0.67	0.683130051063973	0.56
Gfrl	fkh	1.32	0.407	0.67	0.683130051063973	0.56
Gfrl	bsh	1.31	0.407	0.67	0.683130051063973	0.56
att-ORFA	fd59A	4.4	0.076	-0.39	-0.0666666666666667	0.32
att-ORFA	toy	3.13	0.076	-0.39	-0.0666666666666667	0.32
att-ORFA	tsh	2.4	0.076	-0.39	-0.0666666666666667	0.32
att-ORFA	aop	2.38	0.076	-0.39	-0.0666666666666667	0.32
att-ORFA	Ets65A	2.35	0.076	-0.39	-0.0666666666666667	0.32
att-ORFA	hbn	2.27	0.076	-0.39	-0.0666666666666667	0.32
att-ORFA	Stat92E	1.91	0.076	-0.39	-0.0666666666666667	0.32
att-ORFA	kn	1.64	0.076	-0.39	-0.0666666666666667	0.32
att-ORFA	SoxN	1.63	0.076	-0.39	-0.0666666666666667	0.32
att-ORFA	CG43689	1.58	0.076	-0.39	-0.0666666666666667	0.32
att-ORFA	zfh1	1.58	0.076	-0.39	-0.0666666666666667	0.32
att-ORFA	TfAP-2	1.4	0.076	-0.39	-0.0666666666666667	0.32
att-ORFA	fkh	1.38	0.076	-0.39	-0.0666666666666667	0.32
att-ORFA	ct	1.23	0.076	-0.39	-0.0666666666666667	0.32
att-ORFA	D	1.15	0.076	-0.39	-0.0666666666666667	0.32
att-ORFA	oc	1.14	0.076	-0.39	-0.0666666666666667	0.32
att-ORFA	hth	1.1	0.076	-0.39	-0.0666666666666667	0.32
att-ORFA	Opa_Erm	1	0.076	-0.39	-0.0666666666666667	0.32
att-ORFA	Hbn_Opa_Slp	0.97	0.076	-0.39	-0.0666666666666667	0.32
att-ORFA	CG4328	0.86	0.076	-0.39	-0.0666666666666667	0.32
att-ORFA	tj	0.79	0.076	-0.39	-0.0666666666666667	0.32
att-ORFA	dve	0.68	0.076	-0.39	-0.0666666666666667	0.32
att-ORFA	mirr	0.49	0.076	-0.39	-0.0666666666666667	0.32
att-ORFA	bab1	0.44	0.076	-0.39	-0.0666666666666667	0.32
att-ORFA	CG3726	0.27	0.076	-0.39	-0.0666666666666667	0.32
att-ORFA	lov	0.26	0.076	-0.39	-0.0666666666666667	0.32
att-ORFA	CG11085	0.12	0.076	-0.39	-0.0666666666666667	0.32
att-ORFA	erm	-0.06	0.076	-0.39	-0.0666666666666667	0.32
att-ORFA	NK7.1	-0.08	0.076	-0.39	-0.0666666666666667	0.32
att-ORFA	CG9932	-0.13	0.076	-0.39	-0.0666666666666667	0.32
CG4159	aop	4.64	0.054	0.18	0.2	0.49
CG4159	dac	4.63	0.054	0.18	0.2	0.49
CG4159	br	3.73	0.054	0.18	0.2	0.49
CG4159	fkh	3.69	0.054	0.18	0.2	0.49
CG4159	Lim3	3	0.054	0.18	0.2	0.49
CG4159	oc	2.98	0.054	0.18	0.2	0.49
CG4159	Vsx2	2.82	0.054	0.18	0.2	0.49
CG4159	CG11294	2.6	0.054	0.18	0.2	0.49
CG4159	Hmx	2.39	0.054	0.18	0.2	0.49
CG4159	bsh	2.36	0.054	0.18	0.2	0.49
CG4159	Vsx1	2.25	0.054	0.18	0.2	0.49
CG4159	apt	1.82	0.054	0.18	0.2	0.49
CG4159	noc	1.72	0.054	0.18	0.2	0.49
CG4159	Ets65A	1.7	0.054	0.18	0.2	0.49
CG4159	scro	1.61	0.054	0.18	0.2	0.49
CG4159	dm	1.49	0.054	0.18	0.2	0.49
CG4159	Awh	1.47	0.054	0.18	0.2	0.49
CG4159	ap	1.42	0.054	0.18	0.2	0.49
CG4159	dmrt99B	1.16	0.054	0.18	0.2	0.49
CG4159	run	1.12	0.054	0.18	0.2	0.49
CG4159	CG3726	1.03	0.054	0.18	0.2	0.49
CG4159	Opa_Erm	0.92	0.054	0.18	0.2	0.49
CG4159	dan	0.88	0.054	0.18	0.2	0.49
CG4159	luna	0.85	0.054	0.18	0.2	0.49
CG4159	ey	0.84	0.054	0.18	0.2	0.49
CG4159	fd59A	0.83	0.054	0.18	0.2	0.49
CG4159	lov	0.81	0.054	0.18	0.2	0.49
CG4159	foxo	0.8	0.054	0.18	0.2	0.49
CG4159	sim	0.78	0.054	0.18	0.2	0.49
CG4159	tj	0.71	0.054	0.18	0.2	0.49
bon	zfh2	8.98	0.055	0.65	1	0.93
bon	pdm3	7.04	0.055	0.65	1	0.93
bon	foxo	3.52	0.055	0.65	1	0.93
bon	elB	2.91	0.055	0.65	1	0.93
bon	bab2	2.82	0.055	0.65	1	0.93
bon	aop	2.68	0.055	0.65	1	0.93
bon	oc	2.55	0.055	0.65	1	0.93
bon	zfh1	2.29	0.055	0.65	1	0.93
bon	CG43689	2.22	0.055	0.65	1	0.93
bon	danr	2.14	0.055	0.65	1	0.93
bon	Hmx	2.09	0.055	0.65	1	0.93
bon	SoxN	1.83	0.055	0.65	1	0.93
bon	Camta	1.8	0.055	0.65	1	0.93
bon	bab1	1.7	0.055	0.65	1	0.93
bon	Sox102F	1.67	0.055	0.65	1	0.93
bon	Ey_Hbn	1.31	0.055	0.65	1	0.93
bon	CG9650	1.3	0.055	0.65	1	0.93
bon	Hth_Opa	1.13	0.055	0.65	1	0.93
bon	Vsx1	1.11	0.055	0.65	1	0.93
bon	CG11294	1.05	0.055	0.65	1	0.93
bon	Awh	1	0.055	0.65	1	0.93
bon	CG4328	0.95	0.055	0.65	1	0.93
bon	dmrt99B	0.89	0.055	0.65	1	0.93
bon	ap	0.79	0.055	0.65	1	0.93
bon	Sox21b	0.77	0.055	0.65	1	0.93
bon	hth	0.68	0.055	0.65	1	0.93
bon	fru	0.57	0.055	0.65	1	0.93
bon	dac	0.53	0.055	0.65	1	0.93
bon	Hbn_Opa_Slp	0.49	0.055	0.65	1	0.93
bon	ey	0.43	0.055	0.65	1	0.93
Oamb	CG32105	10.07	0.219	0.14	0.29277002188456	0.23
Oamb	fru	5.76	0.219	0.14	0.29277002188456	0.23
Oamb	RunxB	3.92	0.219	0.14	0.29277002188456	0.23
Oamb	CG43689	3.76	0.219	0.14	0.29277002188456	0.23
Oamb	toy	2.69	0.219	0.14	0.29277002188456	0.23
Oamb	bab2	1.72	0.219	0.14	0.29277002188456	0.23
Oamb	TfAP-2	1.51	0.219	0.14	0.29277002188456	0.23
Oamb	mirr	1.25	0.219	0.14	0.29277002188456	0.23
Oamb	D	1.2	0.219	0.14	0.29277002188456	0.23
Oamb	Stat92E	1.18	0.219	0.14	0.29277002188456	0.23
Oamb	bsh	1.09	0.219	0.14	0.29277002188456	0.23
Oamb	D_BarHI	1.07	0.219	0.14	0.29277002188456	0.23
Oamb	Hth_Opa	1	0.219	0.14	0.29277002188456	0.23
Oamb	Hth	0.98	0.219	0.14	0.29277002188456	0.23
Oamb	dac	0.98	0.219	0.14	0.29277002188456	0.23
Oamb	sim	0.97	0.219	0.14	0.29277002188456	0.23
Oamb	ey	0.92	0.219	0.14	0.29277002188456	0.23
Oamb	danr	0.9	0.219	0.14	0.29277002188456	0.23
Oamb	aop	0.81	0.219	0.14	0.29277002188456	0.23
Oamb	erm	0.72	0.219	0.14	0.29277002188456	0.23
Oamb	br	0.66	0.219	0.14	0.29277002188456	0.23
Oamb	Sox21b	0.53	0.219	0.14	0.29277002188456	0.23
Oamb	pros	0.4	0.219	0.14	0.29277002188456	0.23
Oamb	Ets65A	0.38	0.219	0.14	0.29277002188456	0.23
Oamb	oc	0.37	0.219	0.14	0.29277002188456	0.23
Oamb	hth	0.14	0.219	0.14	0.29277002188456	0.23
Oamb	Ey_Hbn	0	0.219	0.14	0.29277002188456	0.23
Oamb	sr	-0.12	0.219	0.14	0.29277002188456	0.23
Oamb	zfh2	-0.15	0.219	0.14	0.29277002188456	0.23
Oamb	CG9932	-0.19	0.219	0.14	0.29277002188456	0.23
CG42322	CG9650	20.13	0.103	0.85	1	0.74
CG42322	bab2	9.51	0.103	0.85	1	0.74
CG42322	aop	7.54	0.103	0.85	1	0.74
CG42322	CG3726	6.11	0.103	0.85	1	0.74
CG42322	ey	5.79	0.103	0.85	1	0.74
CG42322	bab1	5.14	0.103	0.85	1	0.74
CG42322	TfAP-2	4.57	0.103	0.85	1	0.74
CG42322	ct	4.35	0.103	0.85	1	0.74
CG42322	fkh	3.1	0.103	0.85	1	0.74
CG42322	oc	2.84	0.103	0.85	1	0.74
CG42322	Sox102F	2.41	0.103	0.85	1	0.74
CG42322	RunxB	2.14	0.103	0.85	1	0.74
CG42322	sr	1.73	0.103	0.85	1	0.74
CG42322	Hth	1.67	0.103	0.85	1	0.74
CG42322	fru	1.57	0.103	0.85	1	0.74
CG42322	Stat92E	1.52	0.103	0.85	1	0.74
CG42322	hbn	1.48	0.103	0.85	1	0.74
CG42322	Hbn_Opa_Slp	1.48	0.103	0.85	1	0.74
CG42322	dve	1.38	0.103	0.85	1	0.74
CG42322	foxo	1.31	0.103	0.85	1	0.74
CG42322	Hth_Opa	1.25	0.103	0.85	1	0.74
CG42322	Lim3	1.2	0.103	0.85	1	0.74
CG42322	sim	1.05	0.103	0.85	1	0.74
CG42322	Opa_Erm	1	0.103	0.85	1	0.74
CG42322	Camta	0.98	0.103	0.85	1	0.74
CG42322	dmrt99B	0.97	0.103	0.85	1	0.74
CG42322	ab	0.91	0.103	0.85	1	0.74
CG42322	toy	0.79	0.103	0.85	1	0.74
CG42322	CG34340	0.67	0.103	0.85	1	0.74
CG42322	Dll	0.67	0.103	0.85	1	0.74
CG17272	erm	7.92	0.134	0.25	0.2	0.36
CG17272	scro	6.94	0.134	0.25	0.2	0.36
CG17272	apt	5.34	0.134	0.25	0.2	0.36
CG17272	toy	5.29	0.134	0.25	0.2	0.36
CG17272	Hmx	4.94	0.134	0.25	0.2	0.36
CG17272	ey	3.94	0.134	0.25	0.2	0.36
CG17272	pros	3.73	0.134	0.25	0.2	0.36
CG17272	bsh	3.64	0.134	0.25	0.2	0.36
CG17272	dm	3.59	0.134	0.25	0.2	0.36
CG17272	TfAP-2	3.28	0.134	0.25	0.2	0.36
CG17272	zfh1	3.25	0.134	0.25	0.2	0.36
CG17272	fkh	3.23	0.134	0.25	0.2	0.36
CG17272	Camta	3.22	0.134	0.25	0.2	0.36
CG17272	hbn	3.01	0.134	0.25	0.2	0.36
CG17272	dan	2.79	0.134	0.25	0.2	0.36
CG17272	CG11294	2.71	0.134	0.25	0.2	0.36
CG17272	sim	2.69	0.134	0.25	0.2	0.36
CG17272	lov	2.51	0.134	0.25	0.2	0.36
CG17272	tup	2.45	0.134	0.25	0.2	0.36
CG17272	bi	1.96	0.134	0.25	0.2	0.36
CG17272	bab1	1.78	0.134	0.25	0.2	0.36
CG17272	bab2	1.66	0.134	0.25	0.2	0.36
CG17272	luna	1.61	0.134	0.25	0.2	0.36
CG17272	Sox102F	1.57	0.134	0.25	0.2	0.36
CG17272	dmrt99B	1.41	0.134	0.25	0.2	0.36
CG17272	CG43689	1.41	0.134	0.25	0.2	0.36
CG17272	elB	1.17	0.134	0.25	0.2	0.36
CG17272	foxo	1.09	0.134	0.25	0.2	0.36
CG17272	zfh2	1.01	0.134	0.25	0.2	0.36
CG17272	D	1	0.134	0.25	0.2	0.36
AdSS	lov	10.36	0.081	0.82	0.683130051063973	0.72
AdSS	luna	10.08	0.081	0.82	0.683130051063973	0.72
AdSS	fd59A	4.63	0.081	0.82	0.683130051063973	0.72
AdSS	CG34340	4.16	0.081	0.82	0.683130051063973	0.72
AdSS	dac	4.08	0.081	0.82	0.683130051063973	0.72
AdSS	dmrt99B	3.69	0.081	0.82	0.683130051063973	0.72
AdSS	scro	3.42	0.081	0.82	0.683130051063973	0.72
AdSS	run	3.28	0.081	0.82	0.683130051063973	0.72
AdSS	bsh	3.1	0.081	0.82	0.683130051063973	0.72
AdSS	ab	2.95	0.081	0.82	0.683130051063973	0.72
AdSS	hbn	2.93	0.081	0.82	0.683130051063973	0.72
AdSS	CG3726	2.78	0.081	0.82	0.683130051063973	0.72
AdSS	CG9932	2.54	0.081	0.82	0.683130051063973	0.72
AdSS	Dll	2.4	0.081	0.82	0.683130051063973	0.72
AdSS	aop	2.3	0.081	0.82	0.683130051063973	0.72
AdSS	elB	2.3	0.081	0.82	0.683130051063973	0.72
AdSS	CG4328	2.23	0.081	0.82	0.683130051063973	0.72
AdSS	RunxB	2.19	0.081	0.82	0.683130051063973	0.72
AdSS	D_BarHI	2.13	0.081	0.82	0.683130051063973	0.72
AdSS	D	2.09	0.081	0.82	0.683130051063973	0.72
AdSS	CG9650	2.06	0.081	0.82	0.683130051063973	0.72
AdSS	bab1	1.95	0.081	0.82	0.683130051063973	0.72
AdSS	oc	1.9	0.081	0.82	0.683130051063973	0.72
AdSS	erm	1.87	0.081	0.82	0.683130051063973	0.72
AdSS	pros	1.86	0.081	0.82	0.683130051063973	0.72
AdSS	dve	1.63	0.081	0.82	0.683130051063973	0.72
AdSS	Hth_Opa	1.59	0.081	0.82	0.683130051063973	0.72
AdSS	ham	1.51	0.081	0.82	0.683130051063973	0.72
AdSS	Lim3	1.35	0.081	0.82	0.683130051063973	0.72
AdSS	tsh	1.24	0.081	0.82	0.683130051063973	0.72
TotA	SoxN	4.06	0.055	0.72	0.786795792469443	0.55
TotA	bab1	4.01	0.055	0.72	0.786795792469443	0.55
TotA	bsh	2.06	0.055	0.72	0.786795792469443	0.55
TotA	fru	1.97	0.055	0.72	0.786795792469443	0.55
TotA	CG32105	1.91	0.055	0.72	0.786795792469443	0.55
TotA	oc	1.6	0.055	0.72	0.786795792469443	0.55
TotA	ey	1.49	0.055	0.72	0.786795792469443	0.55
TotA	Hmx	1.42	0.055	0.72	0.786795792469443	0.55
TotA	CG9650	1.35	0.055	0.72	0.786795792469443	0.55
TotA	CG11294	1.14	0.055	0.72	0.786795792469443	0.55
TotA	Slp_D	0.74	0.055	0.72	0.786795792469443	0.55
TotA	sim	0.67	0.055	0.72	0.786795792469443	0.55
TotA	toy	0.52	0.055	0.72	0.786795792469443	0.55
TotA	dm	0.49	0.055	0.72	0.786795792469443	0.55
TotA	bab2	0.42	0.055	0.72	0.786795792469443	0.55
TotA	dmrt99B	0.36	0.055	0.72	0.786795792469443	0.55
TotA	CG43689	0.36	0.055	0.72	0.786795792469443	0.55
TotA	pros	0.25	0.055	0.72	0.786795792469443	0.55
TotA	pdm3	0.24	0.055	0.72	0.786795792469443	0.55
TotA	Camta	0.22	0.055	0.72	0.786795792469443	0.55
TotA	CG4328	0.18	0.055	0.72	0.786795792469443	0.55
TotA	br	0.15	0.055	0.72	0.786795792469443	0.55
TotA	Ets65A	0.13	0.055	0.72	0.786795792469443	0.55
TotA	ap	0.08	0.055	0.72	0.786795792469443	0.55
TotA	Opa_Erm	0	0.055	0.72	0.786795792469443	0.55
TotA	Vsx2	-0.08	0.055	0.72	0.786795792469443	0.55
TotA	RunxB	-0.09	0.055	0.72	0.786795792469443	0.55
TotA	Dll	-0.14	0.055	0.72	0.786795792469443	0.55
TotA	Hbn_Opa_Slp	-0.14	0.055	0.72	0.786795792469443	0.55
TotA	Vsx1	-0.21	0.055	0.72	0.786795792469443	0.55
CG10830	hbn	6.28	0.275	-0.06	0.683130051063973	0.5
CG10830	toy	6.14	0.275	-0.06	0.683130051063973	0.5
CG10830	ap	5.72	0.275	-0.06	0.683130051063973	0.5
CG10830	vvl	5.34	0.275	-0.06	0.683130051063973	0.5
CG10830	CG32532	3.58	0.275	-0.06	0.683130051063973	0.5
CG10830	Stat92E	3.02	0.275	-0.06	0.683130051063973	0.5
CG10830	tup	2.86	0.275	-0.06	0.683130051063973	0.5
CG10830	fru	2.39	0.275	-0.06	0.683130051063973	0.5
CG10830	ct	2.25	0.275	-0.06	0.683130051063973	0.5
CG10830	CG3726	2.21	0.275	-0.06	0.683130051063973	0.5
CG10830	D_BarHI	1.66	0.275	-0.06	0.683130051063973	0.5
CG10830	Ets65A	1.66	0.275	-0.06	0.683130051063973	0.5
CG10830	oc	1.62	0.275	-0.06	0.683130051063973	0.5
CG10830	bi	1.52	0.275	-0.06	0.683130051063973	0.5
CG10830	bab1	1.45	0.275	-0.06	0.683130051063973	0.5
CG10830	Awh	1.37	0.275	-0.06	0.683130051063973	0.5
CG10830	Camta	1.34	0.275	-0.06	0.683130051063973	0.5
CG10830	Slp_D	1.28	0.275	-0.06	0.683130051063973	0.5
CG10830	ab	1.24	0.275	-0.06	0.683130051063973	0.5
CG10830	Hmx	1.19	0.275	-0.06	0.683130051063973	0.5
CG10830	foxo	0.91	0.275	-0.06	0.683130051063973	0.5
CG10830	zfh1	0.7	0.275	-0.06	0.683130051063973	0.5
CG10830	sr	0.7	0.275	-0.06	0.683130051063973	0.5
CG10830	erm	0.66	0.275	-0.06	0.683130051063973	0.5
CG10830	NK7.1	0.64	0.275	-0.06	0.683130051063973	0.5
CG10830	RunxB	0.62	0.275	-0.06	0.683130051063973	0.5
CG10830	Vsx1	0.6	0.275	-0.06	0.683130051063973	0.5
CG10830	CG11085	0.56	0.275	-0.06	0.683130051063973	0.5
CG10830	tsh	0.46	0.275	-0.06	0.683130051063973	0.5
CG10830	dan	0.38	0.275	-0.06	0.683130051063973	0.5
Calx	Hth_Opa	3.85	0.126	0.23	0.447213595499958	0.55
Calx	luna	3.77	0.126	0.23	0.447213595499958	0.55
Calx	CG34340	3.35	0.126	0.23	0.447213595499958	0.55
Calx	TfAP-2	2.25	0.126	0.23	0.447213595499958	0.55
Calx	br	1.86	0.126	0.23	0.447213595499958	0.55
Calx	bab2	1.64	0.126	0.23	0.447213595499958	0.55
Calx	tj	1.63	0.126	0.23	0.447213595499958	0.55
Calx	CG32105	1.6	0.126	0.23	0.447213595499958	0.55
Calx	pros	1.48	0.126	0.23	0.447213595499958	0.55
Calx	aop	1.36	0.126	0.23	0.447213595499958	0.55
Calx	dm	1.35	0.126	0.23	0.447213595499958	0.55
Calx	Sox102F	1.33	0.126	0.23	0.447213595499958	0.55
Calx	Hbn_Opa_Slp	1.27	0.126	0.23	0.447213595499958	0.55
Calx	CG9650	1.26	0.126	0.23	0.447213595499958	0.55
Calx	kn	1.16	0.126	0.23	0.447213595499958	0.55
Calx	CG11294	1.11	0.126	0.23	0.447213595499958	0.55
Calx	SoxN	1.05	0.126	0.23	0.447213595499958	0.55
Calx	ap	0.98	0.126	0.23	0.447213595499958	0.55
Calx	elB	0.98	0.126	0.23	0.447213595499958	0.55
Calx	vvl	0.97	0.126	0.23	0.447213595499958	0.55
Calx	apt	0.95	0.126	0.23	0.447213595499958	0.55
Calx	dac	0.84	0.126	0.23	0.447213595499958	0.55
Calx	sr	0.8	0.126	0.23	0.447213595499958	0.55
Calx	Ey_Hbn	0.78	0.126	0.23	0.447213595499958	0.55
Calx	mirr	0.75	0.126	0.23	0.447213595499958	0.55
Calx	oc	0.74	0.126	0.23	0.447213595499958	0.55
Calx	scro	0.72	0.126	0.23	0.447213595499958	0.55
Calx	danr	0.69	0.126	0.23	0.447213595499958	0.55
Calx	svp	0.66	0.126	0.23	0.447213595499958	0.55
Calx	RunxB	0.56	0.126	0.23	0.447213595499958	0.55
Rlip	br	9.48	0.085	-0.32	-0.0666666666666667	0.85
Rlip	Camta	9.25	0.085	-0.32	-0.0666666666666667	0.85
Rlip	danr	3.25	0.085	-0.32	-0.0666666666666667	0.85
Rlip	NK7.1	3.01	0.085	-0.32	-0.0666666666666667	0.85
Rlip	CG34340	2.77	0.085	-0.32	-0.0666666666666667	0.85
Rlip	ey	2.3	0.085	-0.32	-0.0666666666666667	0.85
Rlip	dmrt99B	2.12	0.085	-0.32	-0.0666666666666667	0.85
Rlip	ham	1.97	0.085	-0.32	-0.0666666666666667	0.85
Rlip	RunxB	1.97	0.085	-0.32	-0.0666666666666667	0.85
Rlip	pdm3	1.48	0.085	-0.32	-0.0666666666666667	0.85
Rlip	Awh	1.18	0.085	-0.32	-0.0666666666666667	0.85
Rlip	fd59A	1.16	0.085	-0.32	-0.0666666666666667	0.85
Rlip	erm	1.15	0.085	-0.32	-0.0666666666666667	0.85
Rlip	Dll	1.03	0.085	-0.32	-0.0666666666666667	0.85
Rlip	dve	0.99	0.085	-0.32	-0.0666666666666667	0.85
Rlip	fkh	0.88	0.085	-0.32	-0.0666666666666667	0.85
Rlip	sim	0.88	0.085	-0.32	-0.0666666666666667	0.85
Rlip	scro	0.88	0.085	-0.32	-0.0666666666666667	0.85
Rlip	aop	0.85	0.085	-0.32	-0.0666666666666667	0.85
Rlip	ab	0.84	0.085	-0.32	-0.0666666666666667	0.85
Rlip	Ets65A	0.81	0.085	-0.32	-0.0666666666666667	0.85
Rlip	bab1	0.79	0.085	-0.32	-0.0666666666666667	0.85
Rlip	mirr	0.67	0.085	-0.32	-0.0666666666666667	0.85
Rlip	hbn	0.62	0.085	-0.32	-0.0666666666666667	0.85
Rlip	Erm_Ey	0.56	0.085	-0.32	-0.0666666666666667	0.85
Rlip	ap	0.51	0.085	-0.32	-0.0666666666666667	0.85
Rlip	CG9932	0.39	0.085	-0.32	-0.0666666666666667	0.85
Rlip	Sox102F	0.32	0.085	-0.32	-0.0666666666666667	0.85
Rlip	sr	0.24	0.085	-0.32	-0.0666666666666667	0.85
Rlip	foxo	0.21	0.085	-0.32	-0.0666666666666667	0.85
Mvl	dm	6.05	0.085	-0.38	0.0975900072948533	0.23
Mvl	erm	5.18	0.085	-0.38	0.0975900072948533	0.23
Mvl	foxo	4.95	0.085	-0.38	0.0975900072948533	0.23
Mvl	Lim3	4.33	0.085	-0.38	0.0975900072948533	0.23
Mvl	Vsx2	4.1	0.085	-0.38	0.0975900072948533	0.23
Mvl	noc	3.69	0.085	-0.38	0.0975900072948533	0.23
Mvl	fkh	2.71	0.085	-0.38	0.0975900072948533	0.23
Mvl	br	2.69	0.085	-0.38	0.0975900072948533	0.23
Mvl	tsh	2.45	0.085	-0.38	0.0975900072948533	0.23
Mvl	bab2	1.91	0.085	-0.38	0.0975900072948533	0.23
Mvl	Ey_Hbn	1.8	0.085	-0.38	0.0975900072948533	0.23
Mvl	Hmx	1.77	0.085	-0.38	0.0975900072948533	0.23
Mvl	pdm3	1.69	0.085	-0.38	0.0975900072948533	0.23
Mvl	Opa_Erm	1.63	0.085	-0.38	0.0975900072948533	0.23
Mvl	Slp_D	1.57	0.085	-0.38	0.0975900072948533	0.23
Mvl	SoxN	1.36	0.085	-0.38	0.0975900072948533	0.23
Mvl	Sox102F	1.28	0.085	-0.38	0.0975900072948533	0.23
Mvl	Hth_Opa	1.26	0.085	-0.38	0.0975900072948533	0.23
Mvl	Dll	1.09	0.085	-0.38	0.0975900072948533	0.23
Mvl	dac	1	0.085	-0.38	0.0975900072948533	0.23
Mvl	run	0.94	0.085	-0.38	0.0975900072948533	0.23
Mvl	CG32532	0.91	0.085	-0.38	0.0975900072948533	0.23
Mvl	ham	0.86	0.085	-0.38	0.0975900072948533	0.23
Mvl	fru	0.8	0.085	-0.38	0.0975900072948533	0.23
Mvl	Erm_Ey	0.75	0.085	-0.38	0.0975900072948533	0.23
Mvl	CG34340	0.7	0.085	-0.38	0.0975900072948533	0.23
Mvl	ey	0.68	0.085	-0.38	0.0975900072948533	0.23
Mvl	Stat92E	0.64	0.085	-0.38	0.0975900072948533	0.23
Mvl	ap	0.62	0.085	-0.38	0.0975900072948533	0.23
Mvl	luna	0.61	0.085	-0.38	0.0975900072948533	0.23
CG7044	tsh	6.14	0.081	-0.5	-0.0666666666666667	0.7
CG7044	run	3.09	0.081	-0.5	-0.0666666666666667	0.7
CG7044	tup	2.79	0.081	-0.5	-0.0666666666666667	0.7
CG7044	zfh1	2.53	0.081	-0.5	-0.0666666666666667	0.7
CG7044	vvl	2.42	0.081	-0.5	-0.0666666666666667	0.7
CG7044	sim	1.87	0.081	-0.5	-0.0666666666666667	0.7
CG7044	oc	1.84	0.081	-0.5	-0.0666666666666667	0.7
CG7044	danr	1.8	0.081	-0.5	-0.0666666666666667	0.7
CG7044	fd59A	1.71	0.081	-0.5	-0.0666666666666667	0.7
CG7044	foxo	1.67	0.081	-0.5	-0.0666666666666667	0.7
CG7044	luna	1.65	0.081	-0.5	-0.0666666666666667	0.7
CG7044	Camta	1.56	0.081	-0.5	-0.0666666666666667	0.7
CG7044	bi	1.56	0.081	-0.5	-0.0666666666666667	0.7
CG7044	aop	1.36	0.081	-0.5	-0.0666666666666667	0.7
CG7044	Vsx1	1.08	0.081	-0.5	-0.0666666666666667	0.7
CG7044	NK7.1	1.06	0.081	-0.5	-0.0666666666666667	0.7
CG7044	Stat92E	1.03	0.081	-0.5	-0.0666666666666667	0.7
CG7044	noc	0.98	0.081	-0.5	-0.0666666666666667	0.7
CG7044	Lim3	0.97	0.081	-0.5	-0.0666666666666667	0.7
CG7044	toy	0.93	0.081	-0.5	-0.0666666666666667	0.7
CG7044	CG34340	0.8	0.081	-0.5	-0.0666666666666667	0.7
CG7044	Slp_D	0.73	0.081	-0.5	-0.0666666666666667	0.7
CG7044	erm	0.7	0.081	-0.5	-0.0666666666666667	0.7
CG7044	lov	0.66	0.081	-0.5	-0.0666666666666667	0.7
CG7044	Opa_Erm	0.63	0.081	-0.5	-0.0666666666666667	0.7
CG7044	dm	0.61	0.081	-0.5	-0.0666666666666667	0.7
CG7044	CG32532	0.56	0.081	-0.5	-0.0666666666666667	0.7
CG7044	scro	0.42	0.081	-0.5	-0.0666666666666667	0.7
CG7044	ap	0.39	0.081	-0.5	-0.0666666666666667	0.7
CG7044	ham	0.38	0.081	-0.5	-0.0666666666666667	0.7
CG5745	pros	6.95	0.059	-0.28	0.149071198499986	0.14
CG5745	hth	6.15	0.059	-0.28	0.149071198499986	0.14
CG5745	tsh	4.89	0.059	-0.28	0.149071198499986	0.14
CG5745	scro	4.06	0.059	-0.28	0.149071198499986	0.14
CG5745	vvl	3.12	0.059	-0.28	0.149071198499986	0.14
CG5745	CG34340	3.11	0.059	-0.28	0.149071198499986	0.14
CG5745	Sox102F	2.96	0.059	-0.28	0.149071198499986	0.14
CG5745	Hth	2.91	0.059	-0.28	0.149071198499986	0.14
CG5745	bab1	2.8	0.059	-0.28	0.149071198499986	0.14
CG5745	Ets65A	2.78	0.059	-0.28	0.149071198499986	0.14
CG5745	CG9932	2.69	0.059	-0.28	0.149071198499986	0.14
CG5745	Vsx1	2.38	0.059	-0.28	0.149071198499986	0.14
CG5745	ap	2.36	0.059	-0.28	0.149071198499986	0.14
CG5745	bab2	2.29	0.059	-0.28	0.149071198499986	0.14
CG5745	erm	2.07	0.059	-0.28	0.149071198499986	0.14
CG5745	dve	1.96	0.059	-0.28	0.149071198499986	0.14
CG5745	TfAP-2	1.68	0.059	-0.28	0.149071198499986	0.14
CG5745	CG9650	1.52	0.059	-0.28	0.149071198499986	0.14
CG5745	Ey_Hbn	1.46	0.059	-0.28	0.149071198499986	0.14
CG5745	CG4328	1.43	0.059	-0.28	0.149071198499986	0.14
CG5745	SoxN	1.39	0.059	-0.28	0.149071198499986	0.14
CG5745	Hth_Opa	1.39	0.059	-0.28	0.149071198499986	0.14
CG5745	ey	1.32	0.059	-0.28	0.149071198499986	0.14
CG5745	CG3726	1.14	0.059	-0.28	0.149071198499986	0.14
CG5745	CG11085	1.07	0.059	-0.28	0.149071198499986	0.14
CG5745	fkh	0.75	0.059	-0.28	0.149071198499986	0.14
CG5745	dac	0.69	0.059	-0.28	0.149071198499986	0.14
CG5745	fd59A	0.67	0.059	-0.28	0.149071198499986	0.14
CG5745	bi	0.59	0.059	-0.28	0.149071198499986	0.14
CG5745	bsh	0.59	0.059	-0.28	0.149071198499986	0.14
Sec15	zfh1	10.47	0.082	0.04	0.258198889747161	0.25
Sec15	scro	5.33	0.082	0.04	0.258198889747161	0.25
Sec15	hth	4.32	0.082	0.04	0.258198889747161	0.25
Sec15	Hth	3.96	0.082	0.04	0.258198889747161	0.25
Sec15	ey	3.79	0.082	0.04	0.258198889747161	0.25
Sec15	CG11294	3.66	0.082	0.04	0.258198889747161	0.25
Sec15	ap	3.31	0.082	0.04	0.258198889747161	0.25
Sec15	Ets65A	2.57	0.082	0.04	0.258198889747161	0.25
Sec15	aop	2.51	0.082	0.04	0.258198889747161	0.25
Sec15	dmrt99B	2.24	0.082	0.04	0.258198889747161	0.25
Sec15	br	2.07	0.082	0.04	0.258198889747161	0.25
Sec15	Vsx1	1.99	0.082	0.04	0.258198889747161	0.25
Sec15	Dll	1.61	0.082	0.04	0.258198889747161	0.25
Sec15	dan	1.53	0.082	0.04	0.258198889747161	0.25
Sec15	fru	1.36	0.082	0.04	0.258198889747161	0.25
Sec15	sim	1.33	0.082	0.04	0.258198889747161	0.25
Sec15	CG4328	1.28	0.082	0.04	0.258198889747161	0.25
Sec15	Hmx	1.17	0.082	0.04	0.258198889747161	0.25
Sec15	CG9932	1.1	0.082	0.04	0.258198889747161	0.25
Sec15	Opa_Erm	1.06	0.082	0.04	0.258198889747161	0.25
Sec15	oc	1.02	0.082	0.04	0.258198889747161	0.25
Sec15	toy	1.02	0.082	0.04	0.258198889747161	0.25
Sec15	danr	0.97	0.082	0.04	0.258198889747161	0.25
Sec15	TfAP-2	0.96	0.082	0.04	0.258198889747161	0.25
Sec15	bsh	0.9	0.082	0.04	0.258198889747161	0.25
Sec15	Slp_D	0.85	0.082	0.04	0.258198889747161	0.25
Sec15	Erm_Ey	0.74	0.082	0.04	0.258198889747161	0.25
Sec15	fkh	0.72	0.082	0.04	0.258198889747161	0.25
Sec15	D_BarHI	0.66	0.082	0.04	0.258198889747161	0.25
Sec15	tj	0.64	0.082	0.04	0.258198889747161	0.25
rtet	CG11085	5.37	0.085	-0.2	0.0666666666666667	0.01
rtet	CG4328	4.75	0.085	-0.2	0.0666666666666667	0.01
rtet	ab	4.24	0.085	-0.2	0.0666666666666667	0.01
rtet	CG3726	2.57	0.085	-0.2	0.0666666666666667	0.01
rtet	Sox21b	2.44	0.085	-0.2	0.0666666666666667	0.01
rtet	fru	2.37	0.085	-0.2	0.0666666666666667	0.01
rtet	ey	2.27	0.085	-0.2	0.0666666666666667	0.01
rtet	TfAP-2	2.21	0.085	-0.2	0.0666666666666667	0.01
rtet	fkh	2.17	0.085	-0.2	0.0666666666666667	0.01
rtet	lov	2.1	0.085	-0.2	0.0666666666666667	0.01
rtet	Slp_D	2.04	0.085	-0.2	0.0666666666666667	0.01
rtet	CG32105	1.83	0.085	-0.2	0.0666666666666667	0.01
rtet	Hth	1.8	0.085	-0.2	0.0666666666666667	0.01
rtet	hth	1.71	0.085	-0.2	0.0666666666666667	0.01
rtet	CG11294	1.54	0.085	-0.2	0.0666666666666667	0.01
rtet	mirr	1.51	0.085	-0.2	0.0666666666666667	0.01
rtet	ap	1.45	0.085	-0.2	0.0666666666666667	0.01
rtet	Hth_Opa	1.42	0.085	-0.2	0.0666666666666667	0.01
rtet	Lim3	1.4	0.085	-0.2	0.0666666666666667	0.01
rtet	Ey_Hbn	1.19	0.085	-0.2	0.0666666666666667	0.01
rtet	scro	1.15	0.085	-0.2	0.0666666666666667	0.01
rtet	NK7.1	0.93	0.085	-0.2	0.0666666666666667	0.01
rtet	sr	0.85	0.085	-0.2	0.0666666666666667	0.01
rtet	D	0.78	0.085	-0.2	0.0666666666666667	0.01
rtet	RunxB	0.66	0.085	-0.2	0.0666666666666667	0.01
rtet	Hmx	0.63	0.085	-0.2	0.0666666666666667	0.01
rtet	svp	0.51	0.085	-0.2	0.0666666666666667	0.01
rtet	luna	0.43	0.085	-0.2	0.0666666666666667	0.01
rtet	CG9650	0.4	0.085	-0.2	0.0666666666666667	0.01
rtet	Vsx1	0.35	0.085	-0.2	0.0666666666666667	0.01
ppan	fkh	9.93	0.1	0.23	0.277350098112615	0.23
ppan	bab1	3.02	0.1	0.23	0.277350098112615	0.23
ppan	Camta	2.75	0.1	0.23	0.277350098112615	0.23
ppan	apt	2.64	0.1	0.23	0.277350098112615	0.23
ppan	zfh2	2.3	0.1	0.23	0.277350098112615	0.23
ppan	foxo	2.09	0.1	0.23	0.277350098112615	0.23
ppan	bsh	2.05	0.1	0.23	0.277350098112615	0.23
ppan	D	1.95	0.1	0.23	0.277350098112615	0.23
ppan	vvl	1.73	0.1	0.23	0.277350098112615	0.23
ppan	dmrt99B	1.6	0.1	0.23	0.277350098112615	0.23
ppan	Lim3	1.54	0.1	0.23	0.277350098112615	0.23
ppan	tsh	1.52	0.1	0.23	0.277350098112615	0.23
ppan	tj	1.51	0.1	0.23	0.277350098112615	0.23
ppan	bab2	1.48	0.1	0.23	0.277350098112615	0.23
ppan	noc	1.4	0.1	0.23	0.277350098112615	0.23
ppan	Stat92E	1.17	0.1	0.23	0.277350098112615	0.23
ppan	elB	1.05	0.1	0.23	0.277350098112615	0.23
ppan	Hth_Opa	0.88	0.1	0.23	0.277350098112615	0.23
ppan	bi	0.86	0.1	0.23	0.277350098112615	0.23
ppan	Ey_Hbn	0.75	0.1	0.23	0.277350098112615	0.23
ppan	toy	0.67	0.1	0.23	0.277350098112615	0.23
ppan	CG4328	0.56	0.1	0.23	0.277350098112615	0.23
ppan	dm	0.55	0.1	0.23	0.277350098112615	0.23
ppan	ct	0.54	0.1	0.23	0.277350098112615	0.23
ppan	CG32532	0.52	0.1	0.23	0.277350098112615	0.23
ppan	CG11085	0.39	0.1	0.23	0.277350098112615	0.23
ppan	Hth	0.34	0.1	0.23	0.277350098112615	0.23
ppan	Sox102F	0.28	0.1	0.23	0.277350098112615	0.23
ppan	CG9932	0.27	0.1	0.23	0.277350098112615	0.23
ppan	fd59A	0.2	0.1	0.23	0.277350098112615	0.23
slmb	Sox21b	8.42	0.21	0.56	0.683130051063973	0.86
slmb	fkh	8.09	0.21	0.56	0.683130051063973	0.86
slmb	CG9650	6.14	0.21	0.56	0.683130051063973	0.86
slmb	D	5.59	0.21	0.56	0.683130051063973	0.86
slmb	erm	5.21	0.21	0.56	0.683130051063973	0.86
slmb	dan	5.19	0.21	0.56	0.683130051063973	0.86
slmb	fru	4.64	0.21	0.56	0.683130051063973	0.86
slmb	toy	4.19	0.21	0.56	0.683130051063973	0.86
slmb	dmrt99B	4.05	0.21	0.56	0.683130051063973	0.86
slmb	danr	3.95	0.21	0.56	0.683130051063973	0.86
slmb	bsh	3.93	0.21	0.56	0.683130051063973	0.86
slmb	fd59A	3.83	0.21	0.56	0.683130051063973	0.86
slmb	apt	3.67	0.21	0.56	0.683130051063973	0.86
slmb	Dll	3.62	0.21	0.56	0.683130051063973	0.86
slmb	CG4328	3.58	0.21	0.56	0.683130051063973	0.86
slmb	dve	2.54	0.21	0.56	0.683130051063973	0.86
slmb	kn	2.48	0.21	0.56	0.683130051063973	0.86
slmb	elB	2.32	0.21	0.56	0.683130051063973	0.86
slmb	RunxB	2.27	0.21	0.56	0.683130051063973	0.86
slmb	run	2.25	0.21	0.56	0.683130051063973	0.86
slmb	Lim3	2.2	0.21	0.56	0.683130051063973	0.86
slmb	Hth_Opa	1.82	0.21	0.56	0.683130051063973	0.86
slmb	ey	1.79	0.21	0.56	0.683130051063973	0.86
slmb	CG11085	1.72	0.21	0.56	0.683130051063973	0.86
slmb	pros	1.53	0.21	0.56	0.683130051063973	0.86
slmb	dm	1.5	0.21	0.56	0.683130051063973	0.86
slmb	Hth	1.5	0.21	0.56	0.683130051063973	0.86
slmb	hbn	1.36	0.21	0.56	0.683130051063973	0.86
slmb	CG32105	1.23	0.21	0.56	0.683130051063973	0.86
slmb	CG11294	1.23	0.21	0.56	0.683130051063973	0.86
CG5793	sr	10.4	0.108	0.3	0.227710017021324	0.2
CG5793	zfh1	8.32	0.108	0.3	0.227710017021324	0.2
CG5793	fkh	7.85	0.108	0.3	0.227710017021324	0.2
CG5793	dve	6.41	0.108	0.3	0.227710017021324	0.2
CG5793	ab	5.69	0.108	0.3	0.227710017021324	0.2
CG5793	noc	4.67	0.108	0.3	0.227710017021324	0.2
CG5793	mirr	4.59	0.108	0.3	0.227710017021324	0.2
CG5793	CG4328	3.76	0.108	0.3	0.227710017021324	0.2
CG5793	hbn	3.43	0.108	0.3	0.227710017021324	0.2
CG5793	Ets65A	2.52	0.108	0.3	0.227710017021324	0.2
CG5793	aop	2.49	0.108	0.3	0.227710017021324	0.2
CG5793	CG9650	2.45	0.108	0.3	0.227710017021324	0.2
CG5793	Lim3	2.37	0.108	0.3	0.227710017021324	0.2
CG5793	D	2.29	0.108	0.3	0.227710017021324	0.2
CG5793	tup	2.25	0.108	0.3	0.227710017021324	0.2
CG5793	oc	2.23	0.108	0.3	0.227710017021324	0.2
CG5793	hth	1.96	0.108	0.3	0.227710017021324	0.2
CG5793	Sox21b	1.71	0.108	0.3	0.227710017021324	0.2
CG5793	elB	1.7	0.108	0.3	0.227710017021324	0.2
CG5793	lov	1.67	0.108	0.3	0.227710017021324	0.2
CG5793	D_BarHI	1.53	0.108	0.3	0.227710017021324	0.2
CG5793	Hmx	1.45	0.108	0.3	0.227710017021324	0.2
CG5793	NK7.1	1.38	0.108	0.3	0.227710017021324	0.2
CG5793	toy	1.21	0.108	0.3	0.227710017021324	0.2
CG5793	Stat92E	1.17	0.108	0.3	0.227710017021324	0.2
CG5793	CG32105	1.01	0.108	0.3	0.227710017021324	0.2
CG5793	zfh2	0.92	0.108	0.3	0.227710017021324	0.2
CG5793	Opa_Erm	0.81	0.108	0.3	0.227710017021324	0.2
CG5793	CG32532	0.71	0.108	0.3	0.227710017021324	0.2
CG5793	Hth	0.63	0.108	0.3	0.227710017021324	0.2
Ubpy	Ets65A	6.13	0.075	0.28	0.333333333333333	0.37
Ubpy	tsh	5.7	0.075	0.28	0.333333333333333	0.37
Ubpy	NK7.1	5.45	0.075	0.28	0.333333333333333	0.37
Ubpy	CG34340	4.55	0.075	0.28	0.333333333333333	0.37
Ubpy	ap	4.05	0.075	0.28	0.333333333333333	0.37
Ubpy	TfAP-2	3.83	0.075	0.28	0.333333333333333	0.37
Ubpy	danr	3.15	0.075	0.28	0.333333333333333	0.37
Ubpy	ab	2.84	0.075	0.28	0.333333333333333	0.37
Ubpy	lov	2.72	0.075	0.28	0.333333333333333	0.37
Ubpy	dve	2.37	0.075	0.28	0.333333333333333	0.37
Ubpy	Opa_Erm	2.28	0.075	0.28	0.333333333333333	0.37
Ubpy	dac	2.21	0.075	0.28	0.333333333333333	0.37
Ubpy	Stat92E	1.89	0.075	0.28	0.333333333333333	0.37
Ubpy	SoxN	1.38	0.075	0.28	0.333333333333333	0.37
Ubpy	CG11294	1.25	0.075	0.28	0.333333333333333	0.37
Ubpy	vvl	1.25	0.075	0.28	0.333333333333333	0.37
Ubpy	Sox102F	1.17	0.075	0.28	0.333333333333333	0.37
Ubpy	aop	1.03	0.075	0.28	0.333333333333333	0.37
Ubpy	hbn	0.93	0.075	0.28	0.333333333333333	0.37
Ubpy	Dll	0.82	0.075	0.28	0.333333333333333	0.37
Ubpy	pdm3	0.75	0.075	0.28	0.333333333333333	0.37
Ubpy	kn	0.7	0.075	0.28	0.333333333333333	0.37
Ubpy	noc	0.66	0.075	0.28	0.333333333333333	0.37
Ubpy	fd59A	0.66	0.075	0.28	0.333333333333333	0.37
Ubpy	sr	0.6	0.075	0.28	0.333333333333333	0.37
Ubpy	Ey_Hbn	0.58	0.075	0.28	0.333333333333333	0.37
Ubpy	Sox21b	0.57	0.075	0.28	0.333333333333333	0.37
Ubpy	pros	0.5	0.075	0.28	0.333333333333333	0.37
Ubpy	CG32532	0.48	0.075	0.28	0.333333333333333	0.37
Ubpy	run	0.41	0.075	0.28	0.333333333333333	0.37
meigo	pdm3	7.18	0.087	-0.19	0.53748384988657	0.65
meigo	CG11085	3.1	0.087	-0.19	0.53748384988657	0.65
meigo	dac	2.81	0.087	-0.19	0.53748384988657	0.65
meigo	vvl	2.65	0.087	-0.19	0.53748384988657	0.65
meigo	dm	2.43	0.087	-0.19	0.53748384988657	0.65
meigo	Sox102F	2.42	0.087	-0.19	0.53748384988657	0.65
meigo	erm	2.42	0.087	-0.19	0.53748384988657	0.65
meigo	CG32105	2.17	0.087	-0.19	0.53748384988657	0.65
meigo	fru	2.09	0.087	-0.19	0.53748384988657	0.65
meigo	Hth_Opa	1.92	0.087	-0.19	0.53748384988657	0.65
meigo	Sox21b	1.84	0.087	-0.19	0.53748384988657	0.65
meigo	bab2	1.68	0.087	-0.19	0.53748384988657	0.65
meigo	CG9932	1.49	0.087	-0.19	0.53748384988657	0.65
meigo	CG3726	1.33	0.087	-0.19	0.53748384988657	0.65
meigo	SoxN	1.28	0.087	-0.19	0.53748384988657	0.65
meigo	tj	1.26	0.087	-0.19	0.53748384988657	0.65
meigo	ap	1.12	0.087	-0.19	0.53748384988657	0.65
meigo	Awh	1	0.087	-0.19	0.53748384988657	0.65
meigo	mirr	0.94	0.087	-0.19	0.53748384988657	0.65
meigo	aop	0.84	0.087	-0.19	0.53748384988657	0.65
meigo	noc	0.79	0.087	-0.19	0.53748384988657	0.65
meigo	luna	0.73	0.087	-0.19	0.53748384988657	0.65
meigo	Slp_D	0.64	0.087	-0.19	0.53748384988657	0.65
meigo	Stat92E	0.57	0.087	-0.19	0.53748384988657	0.65
meigo	CG34340	0.54	0.087	-0.19	0.53748384988657	0.65
meigo	CG11294	0.51	0.087	-0.19	0.53748384988657	0.65
meigo	dve	0.37	0.087	-0.19	0.53748384988657	0.65
meigo	Hmx	0.33	0.087	-0.19	0.53748384988657	0.65
meigo	Erm_Ey	0.31	0.087	-0.19	0.53748384988657	0.65
meigo	NK7.1	0.21	0.087	-0.19	0.53748384988657	0.65
CG5862	kn	6.94	0.123	-0.67	-0.0975900072948533	0.94
CG5862	erm	6.59	0.123	-0.67	-0.0975900072948533	0.94
CG5862	sim	6.52	0.123	-0.67	-0.0975900072948533	0.94
CG5862	CG3726	5.67	0.123	-0.67	-0.0975900072948533	0.94
CG5862	apt	3.32	0.123	-0.67	-0.0975900072948533	0.94
CG5862	bab2	3.04	0.123	-0.67	-0.0975900072948533	0.94
CG5862	CG43689	2.94	0.123	-0.67	-0.0975900072948533	0.94
CG5862	SoxN	2.78	0.123	-0.67	-0.0975900072948533	0.94
CG5862	scro	2.64	0.123	-0.67	-0.0975900072948533	0.94
CG5862	foxo	2.01	0.123	-0.67	-0.0975900072948533	0.94
CG5862	RunxB	1.61	0.123	-0.67	-0.0975900072948533	0.94
CG5862	CG34340	1.57	0.123	-0.67	-0.0975900072948533	0.94
CG5862	D	1.27	0.123	-0.67	-0.0975900072948533	0.94
CG5862	vvl	1.21	0.123	-0.67	-0.0975900072948533	0.94
CG5862	Hth	1.2	0.123	-0.67	-0.0975900072948533	0.94
CG5862	ham	1.14	0.123	-0.67	-0.0975900072948533	0.94
CG5862	run	1.09	0.123	-0.67	-0.0975900072948533	0.94
CG5862	pros	0.93	0.123	-0.67	-0.0975900072948533	0.94
CG5862	Vsx2	0.91	0.123	-0.67	-0.0975900072948533	0.94
CG5862	Hmx	0.88	0.123	-0.67	-0.0975900072948533	0.94
CG5862	dac	0.78	0.123	-0.67	-0.0975900072948533	0.94
CG5862	Awh	0.61	0.123	-0.67	-0.0975900072948533	0.94
CG5862	CG32532	0.6	0.123	-0.67	-0.0975900072948533	0.94
CG5862	sr	0.53	0.123	-0.67	-0.0975900072948533	0.94
CG5862	tsh	0.43	0.123	-0.67	-0.0975900072948533	0.94
CG5862	oc	0.38	0.123	-0.67	-0.0975900072948533	0.94
CG5862	Ets65A	0.3	0.123	-0.67	-0.0975900072948533	0.94
CG5862	Hbn_Opa_Slp	0.24	0.123	-0.67	-0.0975900072948533	0.94
CG5862	luna	0.2	0.123	-0.67	-0.0975900072948533	0.94
CG5862	zfh2	0.17	0.123	-0.67	-0.0975900072948533	0.94
CG3353	pros	9.78	0.069	0.03	0.0666666666666667	0.01
CG3353	dm	6.96	0.069	0.03	0.0666666666666667	0.01
CG3353	Vsx2	6.34	0.069	0.03	0.0666666666666667	0.01
CG3353	CG11294	5.03	0.069	0.03	0.0666666666666667	0.01
CG3353	Sox102F	4.39	0.069	0.03	0.0666666666666667	0.01
CG3353	noc	4.26	0.069	0.03	0.0666666666666667	0.01
CG3353	oc	3.15	0.069	0.03	0.0666666666666667	0.01
CG3353	RunxB	3.1	0.069	0.03	0.0666666666666667	0.01
CG3353	NK7.1	2.62	0.069	0.03	0.0666666666666667	0.01
CG3353	CG4328	2.21	0.069	0.03	0.0666666666666667	0.01
CG3353	CG11085	1.88	0.069	0.03	0.0666666666666667	0.01
CG3353	svp	1.8	0.069	0.03	0.0666666666666667	0.01
CG3353	bi	1.68	0.069	0.03	0.0666666666666667	0.01
CG3353	zfh2	1.41	0.069	0.03	0.0666666666666667	0.01
CG3353	CG9650	1.41	0.069	0.03	0.0666666666666667	0.01
CG3353	Erm_Ey	1.25	0.069	0.03	0.0666666666666667	0.01
CG3353	fkh	1.15	0.069	0.03	0.0666666666666667	0.01
CG3353	CG32105	1.14	0.069	0.03	0.0666666666666667	0.01
CG3353	run	1.07	0.069	0.03	0.0666666666666667	0.01
CG3353	CG3726	0.98	0.069	0.03	0.0666666666666667	0.01
CG3353	Dll	0.92	0.069	0.03	0.0666666666666667	0.01
CG3353	br	0.85	0.069	0.03	0.0666666666666667	0.01
CG3353	Ets65A	0.67	0.069	0.03	0.0666666666666667	0.01
CG3353	Stat92E	0.65	0.069	0.03	0.0666666666666667	0.01
CG3353	sr	0.46	0.069	0.03	0.0666666666666667	0.01
CG3353	D_BarHI	0.38	0.069	0.03	0.0666666666666667	0.01
CG3353	tj	0.36	0.069	0.03	0.0666666666666667	0.01
CG3353	Slp_D	0.32	0.069	0.03	0.0666666666666667	0.01
CG3353	Awh	0.29	0.069	0.03	0.0666666666666667	0.01
CG3353	vvl	0.22	0.069	0.03	0.0666666666666667	0.01
CG3337	svp	3.55	0.097	-0.26	0.218217890235992	0.11
CG3337	run	2.22	0.097	-0.26	0.218217890235992	0.11
CG3337	hth	2.17	0.097	-0.26	0.218217890235992	0.11
CG3337	oc	1.97	0.097	-0.26	0.218217890235992	0.11
CG3337	vvl	1.95	0.097	-0.26	0.218217890235992	0.11
CG3337	tup	1.75	0.097	-0.26	0.218217890235992	0.11
CG3337	Erm_Ey	1.69	0.097	-0.26	0.218217890235992	0.11
CG3337	bab2	1.63	0.097	-0.26	0.218217890235992	0.11
CG3337	ab	1.6	0.097	-0.26	0.218217890235992	0.11
CG3337	CG3726	1.52	0.097	-0.26	0.218217890235992	0.11
CG3337	Slp_D	1.51	0.097	-0.26	0.218217890235992	0.11
CG3337	CG11294	1.39	0.097	-0.26	0.218217890235992	0.11
CG3337	ct	1.22	0.097	-0.26	0.218217890235992	0.11
CG3337	luna	1.13	0.097	-0.26	0.218217890235992	0.11
CG3337	Stat92E	1.1	0.097	-0.26	0.218217890235992	0.11
CG3337	Ets65A	1.05	0.097	-0.26	0.218217890235992	0.11
CG3337	lov	0.86	0.097	-0.26	0.218217890235992	0.11
CG3337	CG11085	0.82	0.097	-0.26	0.218217890235992	0.11
CG3337	SoxN	0.79	0.097	-0.26	0.218217890235992	0.11
CG3337	Hbn_Opa_Slp	0.7	0.097	-0.26	0.218217890235992	0.11
CG3337	noc	0.42	0.097	-0.26	0.218217890235992	0.11
CG3337	CG32105	0.34	0.097	-0.26	0.218217890235992	0.11
CG3337	hbn	0.31	0.097	-0.26	0.218217890235992	0.11
CG3337	pros	0.24	0.097	-0.26	0.218217890235992	0.11
CG3337	Ey_Hbn	0.16	0.097	-0.26	0.218217890235992	0.11
CG3337	Lim3	0.05	0.097	-0.26	0.218217890235992	0.11
CG3337	br	0.05	0.097	-0.26	0.218217890235992	0.11
CG3337	sim	0.03	0.097	-0.26	0.218217890235992	0.11
CG3337	kn	0	0.097	-0.26	0.218217890235992	0.11
CG3337	Sox21b	-0.05	0.097	-0.26	0.218217890235992	0.11
Nelf-A	aop	7.09	0.074	0.15	0.174077655955698	0.35
Nelf-A	hbn	5.47	0.074	0.15	0.174077655955698	0.35
Nelf-A	Sox102F	4.85	0.074	0.15	0.174077655955698	0.35
Nelf-A	Dll	3.54	0.074	0.15	0.174077655955698	0.35
Nelf-A	apt	2.56	0.074	0.15	0.174077655955698	0.35
Nelf-A	bsh	2.3	0.074	0.15	0.174077655955698	0.35
Nelf-A	noc	2.24	0.074	0.15	0.174077655955698	0.35
Nelf-A	zfh2	2.22	0.074	0.15	0.174077655955698	0.35
Nelf-A	fd59A	2.15	0.074	0.15	0.174077655955698	0.35
Nelf-A	toy	1.88	0.074	0.15	0.174077655955698	0.35
Nelf-A	tup	1.69	0.074	0.15	0.174077655955698	0.35
Nelf-A	CG11085	1.63	0.074	0.15	0.174077655955698	0.35
Nelf-A	ap	1.25	0.074	0.15	0.174077655955698	0.35
Nelf-A	bab2	0.96	0.074	0.15	0.174077655955698	0.35
Nelf-A	oc	0.92	0.074	0.15	0.174077655955698	0.35
Nelf-A	ey	0.84	0.074	0.15	0.174077655955698	0.35
Nelf-A	danr	0.74	0.074	0.15	0.174077655955698	0.35
Nelf-A	RunxB	0.72	0.074	0.15	0.174077655955698	0.35
Nelf-A	dve	0.61	0.074	0.15	0.174077655955698	0.35
Nelf-A	Hth_Opa	0.53	0.074	0.15	0.174077655955698	0.35
Nelf-A	ct	0.49	0.074	0.15	0.174077655955698	0.35
Nelf-A	D	0.45	0.074	0.15	0.174077655955698	0.35
Nelf-A	pdm3	0.38	0.074	0.15	0.174077655955698	0.35
Nelf-A	hth	0.38	0.074	0.15	0.174077655955698	0.35
Nelf-A	dm	0.38	0.074	0.15	0.174077655955698	0.35
Nelf-A	elB	0.28	0.074	0.15	0.174077655955698	0.35
Nelf-A	Vsx2	0.26	0.074	0.15	0.174077655955698	0.35
Nelf-A	SoxN	0.19	0.074	0.15	0.174077655955698	0.35
Nelf-A	Opa_Erm	0.16	0.074	0.15	0.174077655955698	0.35
Nelf-A	fru	0.14	0.074	0.15	0.174077655955698	0.35
ETHR	CG32105	7.26	0.151	-0.09	0.174077655955698	0.09
ETHR	dve	6.87	0.151	-0.09	0.174077655955698	0.09
ETHR	CG9932	6.54	0.151	-0.09	0.174077655955698	0.09
ETHR	CG4328	4.05	0.151	-0.09	0.174077655955698	0.09
ETHR	fru	3.34	0.151	-0.09	0.174077655955698	0.09
ETHR	tj	3.31	0.151	-0.09	0.174077655955698	0.09
ETHR	oc	3.01	0.151	-0.09	0.174077655955698	0.09
ETHR	aop	2.96	0.151	-0.09	0.174077655955698	0.09
ETHR	noc	2.65	0.151	-0.09	0.174077655955698	0.09
ETHR	CG11294	2.54	0.151	-0.09	0.174077655955698	0.09
ETHR	CG34340	2.54	0.151	-0.09	0.174077655955698	0.09
ETHR	fkh	2.43	0.151	-0.09	0.174077655955698	0.09
ETHR	toy	2.26	0.151	-0.09	0.174077655955698	0.09
ETHR	Sox102F	1.88	0.151	-0.09	0.174077655955698	0.09
ETHR	pros	1.75	0.151	-0.09	0.174077655955698	0.09
ETHR	ey	1.58	0.151	-0.09	0.174077655955698	0.09
ETHR	hth	1.48	0.151	-0.09	0.174077655955698	0.09
ETHR	RunxB	1.38	0.151	-0.09	0.174077655955698	0.09
ETHR	luna	1.38	0.151	-0.09	0.174077655955698	0.09
ETHR	bab1	1.21	0.151	-0.09	0.174077655955698	0.09
ETHR	hbn	1.15	0.151	-0.09	0.174077655955698	0.09
ETHR	zfh2	1.11	0.151	-0.09	0.174077655955698	0.09
ETHR	zfh1	1.05	0.151	-0.09	0.174077655955698	0.09
ETHR	SoxN	1.04	0.151	-0.09	0.174077655955698	0.09
ETHR	CG3726	1.02	0.151	-0.09	0.174077655955698	0.09
ETHR	sim	0.97	0.151	-0.09	0.174077655955698	0.09
ETHR	mirr	0.9	0.151	-0.09	0.174077655955698	0.09
ETHR	TfAP-2	0.89	0.151	-0.09	0.174077655955698	0.09
ETHR	ct	0.82	0.151	-0.09	0.174077655955698	0.09
ETHR	ap	0.78	0.151	-0.09	0.174077655955698	0.09
pre-mod(mdg4)-V	CG11294	5.48	0.048	0.44	0.683130051063973	0.89
pre-mod(mdg4)-V	scro	5.32	0.048	0.44	0.683130051063973	0.89
pre-mod(mdg4)-V	ap	4.02	0.048	0.44	0.683130051063973	0.89
pre-mod(mdg4)-V	ham	3.73	0.048	0.44	0.683130051063973	0.89
pre-mod(mdg4)-V	run	3.69	0.048	0.44	0.683130051063973	0.89
pre-mod(mdg4)-V	ab	3.63	0.048	0.44	0.683130051063973	0.89
pre-mod(mdg4)-V	TfAP-2	3.32	0.048	0.44	0.683130051063973	0.89
pre-mod(mdg4)-V	vvl	2.55	0.048	0.44	0.683130051063973	0.89
pre-mod(mdg4)-V	Lim3	2.33	0.048	0.44	0.683130051063973	0.89
pre-mod(mdg4)-V	Stat92E	1.97	0.048	0.44	0.683130051063973	0.89
pre-mod(mdg4)-V	Awh	1.92	0.048	0.44	0.683130051063973	0.89
pre-mod(mdg4)-V	D	1.78	0.048	0.44	0.683130051063973	0.89
pre-mod(mdg4)-V	dac	1.66	0.048	0.44	0.683130051063973	0.89
pre-mod(mdg4)-V	CG4328	1.48	0.048	0.44	0.683130051063973	0.89
pre-mod(mdg4)-V	Dll	1.4	0.048	0.44	0.683130051063973	0.89
pre-mod(mdg4)-V	svp	1.33	0.048	0.44	0.683130051063973	0.89
pre-mod(mdg4)-V	tj	1.25	0.048	0.44	0.683130051063973	0.89
pre-mod(mdg4)-V	Ets65A	1.08	0.048	0.44	0.683130051063973	0.89
pre-mod(mdg4)-V	Vsx2	0.95	0.048	0.44	0.683130051063973	0.89
pre-mod(mdg4)-V	sr	0.94	0.048	0.44	0.683130051063973	0.89
pre-mod(mdg4)-V	Opa_Erm	0.9	0.048	0.44	0.683130051063973	0.89
pre-mod(mdg4)-V	D_BarHI	0.89	0.048	0.44	0.683130051063973	0.89
pre-mod(mdg4)-V	Erm_Ey	0.87	0.048	0.44	0.683130051063973	0.89
pre-mod(mdg4)-V	Camta	0.77	0.048	0.44	0.683130051063973	0.89
pre-mod(mdg4)-V	Slp_D	0.73	0.048	0.44	0.683130051063973	0.89
pre-mod(mdg4)-V	bsh	0.68	0.048	0.44	0.683130051063973	0.89
pre-mod(mdg4)-V	bi	0.58	0.048	0.44	0.683130051063973	0.89
pre-mod(mdg4)-V	CG9650	0.54	0.048	0.44	0.683130051063973	0.89
pre-mod(mdg4)-V	sim	0.52	0.048	0.44	0.683130051063973	0.89
pre-mod(mdg4)-V	zfh1	0.52	0.048	0.44	0.683130051063973	0.89
CG6353	Stat92E	9.4	0.075	-0.18	0.258198889747161	0.51
CG6353	sr	8.39	0.075	-0.18	0.258198889747161	0.51
CG6353	hth	8.16	0.075	-0.18	0.258198889747161	0.51
CG6353	CG11085	7.58	0.075	-0.18	0.258198889747161	0.51
CG6353	apt	6.48	0.075	-0.18	0.258198889747161	0.51
CG6353	ham	6.46	0.075	-0.18	0.258198889747161	0.51
CG6353	luna	5.87	0.075	-0.18	0.258198889747161	0.51
CG6353	pros	4.73	0.075	-0.18	0.258198889747161	0.51
CG6353	tj	3.91	0.075	-0.18	0.258198889747161	0.51
CG6353	elB	3.78	0.075	-0.18	0.258198889747161	0.51
CG6353	kn	3.16	0.075	-0.18	0.258198889747161	0.51
CG6353	CG3726	2.92	0.075	-0.18	0.258198889747161	0.51
CG6353	tup	2.84	0.075	-0.18	0.258198889747161	0.51
CG6353	ct	2.57	0.075	-0.18	0.258198889747161	0.51
CG6353	scro	2.26	0.075	-0.18	0.258198889747161	0.51
CG6353	CG32105	2.23	0.075	-0.18	0.258198889747161	0.51
CG6353	fkh	2.07	0.075	-0.18	0.258198889747161	0.51
CG6353	CG9932	1.99	0.075	-0.18	0.258198889747161	0.51
CG6353	aop	1.82	0.075	-0.18	0.258198889747161	0.51
CG6353	Vsx1	1.75	0.075	-0.18	0.258198889747161	0.51
CG6353	D_BarHI	1.39	0.075	-0.18	0.258198889747161	0.51
CG6353	erm	1.39	0.075	-0.18	0.258198889747161	0.51
CG6353	hbn	1.38	0.075	-0.18	0.258198889747161	0.51
CG6353	zfh1	1.34	0.075	-0.18	0.258198889747161	0.51
CG6353	D	1.33	0.075	-0.18	0.258198889747161	0.51
CG6353	noc	1.2	0.075	-0.18	0.258198889747161	0.51
CG6353	danr	1.18	0.075	-0.18	0.258198889747161	0.51
CG6353	CG34340	1.15	0.075	-0.18	0.258198889747161	0.51
CG6353	Slp_D	1.11	0.075	-0.18	0.258198889747161	0.51
CG6353	vvl	0.98	0.075	-0.18	0.258198889747161	0.51
CG31176	run	2.93	0.258	0.1	0.382970843102535	0.36
CG31176	Hth_Opa	2.78	0.258	0.1	0.382970843102535	0.36
CG31176	noc	2.67	0.258	0.1	0.382970843102535	0.36
CG31176	Lim3	2.57	0.258	0.1	0.382970843102535	0.36
CG31176	elB	2.25	0.258	0.1	0.382970843102535	0.36
CG31176	CG11085	2.03	0.258	0.1	0.382970843102535	0.36
CG31176	tup	1.92	0.258	0.1	0.382970843102535	0.36
CG31176	ey	1.91	0.258	0.1	0.382970843102535	0.36
CG31176	Erm_Ey	1.78	0.258	0.1	0.382970843102535	0.36
CG31176	zfh2	1.76	0.258	0.1	0.382970843102535	0.36
CG31176	Ey_Hbn	1.69	0.258	0.1	0.382970843102535	0.36
CG31176	dve	1.26	0.258	0.1	0.382970843102535	0.36
CG31176	Sox102F	1.21	0.258	0.1	0.382970843102535	0.36
CG31176	CG9650	1.17	0.258	0.1	0.382970843102535	0.36
CG31176	br	1.11	0.258	0.1	0.382970843102535	0.36
CG31176	CG34340	1.11	0.258	0.1	0.382970843102535	0.36
CG31176	bab2	1.09	0.258	0.1	0.382970843102535	0.36
CG31176	Vsx2	1.07	0.258	0.1	0.382970843102535	0.36
CG31176	Hbn_Opa_Slp	1	0.258	0.1	0.382970843102535	0.36
CG31176	pdm3	1	0.258	0.1	0.382970843102535	0.36
CG31176	ct	0.97	0.258	0.1	0.382970843102535	0.36
CG31176	hth	0.94	0.258	0.1	0.382970843102535	0.36
CG31176	oc	0.93	0.258	0.1	0.382970843102535	0.36
CG31176	dmrt99B	0.93	0.258	0.1	0.382970843102535	0.36
CG31176	Ets65A	0.92	0.258	0.1	0.382970843102535	0.36
CG31176	TfAP-2	0.85	0.258	0.1	0.382970843102535	0.36
CG31176	kn	0.8	0.258	0.1	0.382970843102535	0.36
CG31176	CG4328	0.66	0.258	0.1	0.382970843102535	0.36
CG31176	bi	0.61	0.258	0.1	0.382970843102535	0.36
CG31176	foxo	0.6	0.258	0.1	0.382970843102535	0.36
glec	tup	9.61	0.418	0.8	0.832050294337844	0.48
glec	D	9.11	0.418	0.8	0.832050294337844	0.48
glec	Sox21b	8.37	0.418	0.8	0.832050294337844	0.48
glec	svp	7.98	0.418	0.8	0.832050294337844	0.48
glec	ab	3.84	0.418	0.8	0.832050294337844	0.48
glec	Erm_Ey	3.45	0.418	0.8	0.832050294337844	0.48
glec	sr	2.99	0.418	0.8	0.832050294337844	0.48
glec	Slp_D	2.84	0.418	0.8	0.832050294337844	0.48
glec	CG11085	2.63	0.418	0.8	0.832050294337844	0.48
glec	hth	2.2	0.418	0.8	0.832050294337844	0.48
glec	ap	2.16	0.418	0.8	0.832050294337844	0.48
glec	br	2.01	0.418	0.8	0.832050294337844	0.48
glec	Stat92E	1.97	0.418	0.8	0.832050294337844	0.48
glec	danr	1.7	0.418	0.8	0.832050294337844	0.48
glec	Hth	1.66	0.418	0.8	0.832050294337844	0.48
glec	CG9932	1.5	0.418	0.8	0.832050294337844	0.48
glec	foxo	1.45	0.418	0.8	0.832050294337844	0.48
glec	scro	1.4	0.418	0.8	0.832050294337844	0.48
glec	pdm3	1.21	0.418	0.8	0.832050294337844	0.48
glec	kn	1.15	0.418	0.8	0.832050294337844	0.48
glec	Ets65A	1.04	0.418	0.8	0.832050294337844	0.48
glec	Ey_Hbn	1.03	0.418	0.8	0.832050294337844	0.48
glec	Vsx1	1.01	0.418	0.8	0.832050294337844	0.48
glec	toy	0.94	0.418	0.8	0.832050294337844	0.48
glec	run	0.9	0.418	0.8	0.832050294337844	0.48
glec	Awh	0.89	0.418	0.8	0.832050294337844	0.48
glec	erm	0.87	0.418	0.8	0.832050294337844	0.48
glec	zfh1	0.78	0.418	0.8	0.832050294337844	0.48
glec	Vsx2	0.67	0.418	0.8	0.832050294337844	0.48
glec	D_BarHI	0.53	0.418	0.8	0.832050294337844	0.48
CG31174	run	10.19	0.062	0.33	0.382970843102535	0.57
CG31174	pros	7.67	0.062	0.33	0.382970843102535	0.57
CG31174	tup	5.68	0.062	0.33	0.382970843102535	0.57
CG31174	foxo	3.21	0.062	0.33	0.382970843102535	0.57
CG31174	bsh	3.16	0.062	0.33	0.382970843102535	0.57
CG31174	sr	3.16	0.062	0.33	0.382970843102535	0.57
CG31174	CG11085	2.74	0.062	0.33	0.382970843102535	0.57
CG31174	RunxB	2.54	0.062	0.33	0.382970843102535	0.57
CG31174	scro	2.5	0.062	0.33	0.382970843102535	0.57
CG31174	Hbn_Opa_Slp	2.31	0.062	0.33	0.382970843102535	0.57
CG31174	fkh	2.23	0.062	0.33	0.382970843102535	0.57
CG31174	zfh2	2.14	0.062	0.33	0.382970843102535	0.57
CG31174	Hth	1.95	0.062	0.33	0.382970843102535	0.57
CG31174	fd59A	1.91	0.062	0.33	0.382970843102535	0.57
CG31174	CG32105	1.57	0.062	0.33	0.382970843102535	0.57
CG31174	D	1.42	0.062	0.33	0.382970843102535	0.57
CG31174	vvl	1.37	0.062	0.33	0.382970843102535	0.57
CG31174	sim	1.3	0.062	0.33	0.382970843102535	0.57
CG31174	ap	1.28	0.062	0.33	0.382970843102535	0.57
CG31174	br	1.2	0.062	0.33	0.382970843102535	0.57
CG31174	CG11294	1.2	0.062	0.33	0.382970843102535	0.57
CG31174	erm	1.06	0.062	0.33	0.382970843102535	0.57
CG31174	Vsx1	1.06	0.062	0.33	0.382970843102535	0.57
CG31174	Slp_D	0.98	0.062	0.33	0.382970843102535	0.57
CG31174	luna	0.96	0.062	0.33	0.382970843102535	0.57
CG31174	hbn	0.86	0.062	0.33	0.382970843102535	0.57
CG31174	kn	0.81	0.062	0.33	0.382970843102535	0.57
CG31174	Camta	0.8	0.062	0.33	0.382970843102535	0.57
CG31174	TfAP-2	0.73	0.062	0.33	0.382970843102535	0.57
CG31174	Ey_Hbn	0.67	0.062	0.33	0.382970843102535	0.57
CG34148	apt	7.01	0.09	-0.04	0.382970843102535	0.24
CG34148	TfAP-2	5.96	0.09	-0.04	0.382970843102535	0.24
CG34148	erm	4.59	0.09	-0.04	0.382970843102535	0.24
CG34148	CG4328	3.65	0.09	-0.04	0.382970843102535	0.24
CG34148	CG9650	2.97	0.09	-0.04	0.382970843102535	0.24
CG34148	luna	2.59	0.09	-0.04	0.382970843102535	0.24
CG34148	NK7.1	2.5	0.09	-0.04	0.382970843102535	0.24
CG34148	sr	1.91	0.09	-0.04	0.382970843102535	0.24
CG34148	zfh2	1.84	0.09	-0.04	0.382970843102535	0.24
CG34148	Vsx1	1.8	0.09	-0.04	0.382970843102535	0.24
CG34148	CG3726	1.77	0.09	-0.04	0.382970843102535	0.24
CG34148	sim	1.6	0.09	-0.04	0.382970843102535	0.24
CG34148	RunxB	1.51	0.09	-0.04	0.382970843102535	0.24
CG34148	bab2	1.5	0.09	-0.04	0.382970843102535	0.24
CG34148	Vsx2	1.47	0.09	-0.04	0.382970843102535	0.24
CG34148	zfh1	1.35	0.09	-0.04	0.382970843102535	0.24
CG34148	fkh	1.2	0.09	-0.04	0.382970843102535	0.24
CG34148	ab	1.15	0.09	-0.04	0.382970843102535	0.24
CG34148	Sox21b	0.96	0.09	-0.04	0.382970843102535	0.24
CG34148	CG32105	0.94	0.09	-0.04	0.382970843102535	0.24
CG34148	scro	0.94	0.09	-0.04	0.382970843102535	0.24
CG34148	ct	0.68	0.09	-0.04	0.382970843102535	0.24
CG34148	Lim3	0.63	0.09	-0.04	0.382970843102535	0.24
CG34148	hbn	0.61	0.09	-0.04	0.382970843102535	0.24
CG34148	Sox102F	0.57	0.09	-0.04	0.382970843102535	0.24
CG34148	Slp_D	0.36	0.09	-0.04	0.382970843102535	0.24
CG34148	Ets65A	0.35	0.09	-0.04	0.382970843102535	0.24
CG34148	noc	0.3	0.09	-0.04	0.382970843102535	0.24
CG34148	ham	0.3	0.09	-0.04	0.382970843102535	0.24
CG34148	CG9932	0.17	0.09	-0.04	0.382970843102535	0.24
CG6028	bi	9.29	0.108	0.17	1	0.93
CG6028	dac	4.87	0.108	0.17	1	0.93
CG6028	Stat92E	4.26	0.108	0.17	1	0.93
CG6028	ap	3.19	0.108	0.17	1	0.93
CG6028	br	3.06	0.108	0.17	1	0.93
CG6028	erm	2.9	0.108	0.17	1	0.93
CG6028	Sox102F	2.87	0.108	0.17	1	0.93
CG6028	bab2	2.35	0.108	0.17	1	0.93
CG6028	D	2.25	0.108	0.17	1	0.93
CG6028	noc	1.78	0.108	0.17	1	0.93
CG6028	CG34340	1.71	0.108	0.17	1	0.93
CG6028	SoxN	1.63	0.108	0.17	1	0.93
CG6028	Opa_Erm	1.42	0.108	0.17	1	0.93
CG6028	dmrt99B	1.4	0.108	0.17	1	0.93
CG6028	Erm_Ey	0.99	0.108	0.17	1	0.93
CG6028	Lim3	0.92	0.108	0.17	1	0.93
CG6028	Dll	0.91	0.108	0.17	1	0.93
CG6028	Camta	0.83	0.108	0.17	1	0.93
CG6028	D_BarHI	0.82	0.108	0.17	1	0.93
CG6028	Hbn_Opa_Slp	0.76	0.108	0.17	1	0.93
CG6028	Ets65A	0.74	0.108	0.17	1	0.93
CG6028	Vsx2	0.69	0.108	0.17	1	0.93
CG6028	Hmx	0.69	0.108	0.17	1	0.93
CG6028	dve	0.61	0.108	0.17	1	0.93
CG6028	bsh	0.59	0.108	0.17	1	0.93
CG6028	TfAP-2	0.52	0.108	0.17	1	0.93
CG6028	ham	0.46	0.108	0.17	1	0.93
CG6028	tj	0.25	0.108	0.17	1	0.93
CG6028	kn	0.17	0.108	0.17	1	0.93
CG6028	ey	0.08	0.108	0.17	1	0.93
Fadd	bsh	7.31	0.074	0.28	0.683130051063973	0.34
Fadd	hth	7.22	0.074	0.28	0.683130051063973	0.34
Fadd	dan	4.64	0.074	0.28	0.683130051063973	0.34
Fadd	D	4.2	0.074	0.28	0.683130051063973	0.34
Fadd	sim	3.87	0.074	0.28	0.683130051063973	0.34
Fadd	toy	3.4	0.074	0.28	0.683130051063973	0.34
Fadd	CG3726	2.22	0.074	0.28	0.683130051063973	0.34
Fadd	svp	2.17	0.074	0.28	0.683130051063973	0.34
Fadd	br	2.13	0.074	0.28	0.683130051063973	0.34
Fadd	elB	1.94	0.074	0.28	0.683130051063973	0.34
Fadd	Stat92E	1.92	0.074	0.28	0.683130051063973	0.34
Fadd	tsh	1.55	0.074	0.28	0.683130051063973	0.34
Fadd	apt	1.53	0.074	0.28	0.683130051063973	0.34
Fadd	Awh	1.49	0.074	0.28	0.683130051063973	0.34
Fadd	RunxB	1.32	0.074	0.28	0.683130051063973	0.34
Fadd	dm	1.3	0.074	0.28	0.683130051063973	0.34
Fadd	Dll	1.16	0.074	0.28	0.683130051063973	0.34
Fadd	oc	1.14	0.074	0.28	0.683130051063973	0.34
Fadd	CG11294	1.06	0.074	0.28	0.683130051063973	0.34
Fadd	CG43689	1.01	0.074	0.28	0.683130051063973	0.34
Fadd	ey	0.98	0.074	0.28	0.683130051063973	0.34
Fadd	Camta	0.97	0.074	0.28	0.683130051063973	0.34
Fadd	kn	0.83	0.074	0.28	0.683130051063973	0.34
Fadd	bab2	0.74	0.074	0.28	0.683130051063973	0.34
Fadd	fkh	0.59	0.074	0.28	0.683130051063973	0.34
Fadd	Ets65A	0.48	0.074	0.28	0.683130051063973	0.34
Fadd	bab1	0.39	0.074	0.28	0.683130051063973	0.34
Fadd	dmrt99B	0.35	0.074	0.28	0.683130051063973	0.34
Fadd	sr	0.32	0.074	0.28	0.683130051063973	0.34
Fadd	Hth_Opa	0.23	0.074	0.28	0.683130051063973	0.34
CG34377	luna	18.59	0.43	0.39	0.462250163521024	0.39
CG34377	bi	10.11	0.43	0.39	0.462250163521024	0.39
CG34377	erm	6.98	0.43	0.39	0.462250163521024	0.39
CG34377	Vsx2	6.56	0.43	0.39	0.462250163521024	0.39
CG34377	dve	5.3	0.43	0.39	0.462250163521024	0.39
CG34377	Vsx1	4.68	0.43	0.39	0.462250163521024	0.39
CG34377	sim	3.73	0.43	0.39	0.462250163521024	0.39
CG34377	pros	3.5	0.43	0.39	0.462250163521024	0.39
CG34377	aop	3.45	0.43	0.39	0.462250163521024	0.39
CG34377	scro	3.27	0.43	0.39	0.462250163521024	0.39
CG34377	SoxN	2.88	0.43	0.39	0.462250163521024	0.39
CG34377	tup	2.71	0.43	0.39	0.462250163521024	0.39
CG34377	toy	2.6	0.43	0.39	0.462250163521024	0.39
CG34377	Camta	2.5	0.43	0.39	0.462250163521024	0.39
CG34377	Ets65A	2.47	0.43	0.39	0.462250163521024	0.39
CG34377	zfh2	2.4	0.43	0.39	0.462250163521024	0.39
CG34377	CG3726	2.23	0.43	0.39	0.462250163521024	0.39
CG34377	lov	2.06	0.43	0.39	0.462250163521024	0.39
CG34377	br	2.05	0.43	0.39	0.462250163521024	0.39
CG34377	zfh1	2.02	0.43	0.39	0.462250163521024	0.39
CG34377	noc	1.76	0.43	0.39	0.462250163521024	0.39
CG34377	sr	1.7	0.43	0.39	0.462250163521024	0.39
CG34377	CG9932	1.62	0.43	0.39	0.462250163521024	0.39
CG34377	fd59A	1.49	0.43	0.39	0.462250163521024	0.39
CG34377	CG32105	1.44	0.43	0.39	0.462250163521024	0.39
CG34377	ey	1.4	0.43	0.39	0.462250163521024	0.39
CG34377	D	1.35	0.43	0.39	0.462250163521024	0.39
CG34377	dmrt99B	1.3	0.43	0.39	0.462250163521024	0.39
CG34377	Awh	1.21	0.43	0.39	0.462250163521024	0.39
CG34377	dac	1.12	0.43	0.39	0.462250163521024	0.39
CG34149	sr	12.37	0.107	0.06	0.230769230769231	0.09
CG34149	lov	6.04	0.107	0.06	0.230769230769231	0.09
CG34149	dac	5.11	0.107	0.06	0.230769230769231	0.09
CG34149	noc	5.02	0.107	0.06	0.230769230769231	0.09
CG34149	CG9650	4.39	0.107	0.06	0.230769230769231	0.09
CG34149	ct	3.84	0.107	0.06	0.230769230769231	0.09
CG34149	Stat92E	3.51	0.107	0.06	0.230769230769231	0.09
CG34149	CG34340	2.92	0.107	0.06	0.230769230769231	0.09
CG34149	ey	2.9	0.107	0.06	0.230769230769231	0.09
CG34149	bsh	2.37	0.107	0.06	0.230769230769231	0.09
CG34149	toy	2.09	0.107	0.06	0.230769230769231	0.09
CG34149	bab1	1.92	0.107	0.06	0.230769230769231	0.09
CG34149	Lim3	1.79	0.107	0.06	0.230769230769231	0.09
CG34149	hbn	1.63	0.107	0.06	0.230769230769231	0.09
CG34149	pdm3	1.56	0.107	0.06	0.230769230769231	0.09
CG34149	Hth_Opa	1.31	0.107	0.06	0.230769230769231	0.09
CG34149	Hth	1.28	0.107	0.06	0.230769230769231	0.09
CG34149	elB	1.25	0.107	0.06	0.230769230769231	0.09
CG34149	ap	1.25	0.107	0.06	0.230769230769231	0.09
CG34149	hth	1.21	0.107	0.06	0.230769230769231	0.09
CG34149	CG32532	1	0.107	0.06	0.230769230769231	0.09
CG34149	Slp_D	0.98	0.107	0.06	0.230769230769231	0.09
CG34149	RunxB	0.93	0.107	0.06	0.230769230769231	0.09
CG34149	CG9932	0.86	0.107	0.06	0.230769230769231	0.09
CG34149	erm	0.85	0.107	0.06	0.230769230769231	0.09
CG34149	dve	0.8	0.107	0.06	0.230769230769231	0.09
CG34149	luna	0.75	0.107	0.06	0.230769230769231	0.09
CG34149	Erm_Ey	0.7	0.107	0.06	0.230769230769231	0.09
CG34149	TfAP-2	0.63	0.107	0.06	0.230769230769231	0.09
CG34149	Awh	0.61	0.107	0.06	0.230769230769231	0.09
CG5379	pdm3	14.03	0.068	-0.22	0.149071198499986	0.23
CG5379	CG32105	4.49	0.068	-0.22	0.149071198499986	0.23
CG5379	ap	4.05	0.068	-0.22	0.149071198499986	0.23
CG5379	noc	3.95	0.068	-0.22	0.149071198499986	0.23
CG5379	sim	2.87	0.068	-0.22	0.149071198499986	0.23
CG5379	Vsx1	2.75	0.068	-0.22	0.149071198499986	0.23
CG5379	bi	2.72	0.068	-0.22	0.149071198499986	0.23
CG5379	ham	2.37	0.068	-0.22	0.149071198499986	0.23
CG5379	D	2.01	0.068	-0.22	0.149071198499986	0.23
CG5379	CG34340	1.98	0.068	-0.22	0.149071198499986	0.23
CG5379	dac	1.63	0.068	-0.22	0.149071198499986	0.23
CG5379	dan	1.56	0.068	-0.22	0.149071198499986	0.23
CG5379	danr	1.52	0.068	-0.22	0.149071198499986	0.23
CG5379	ey	1.49	0.068	-0.22	0.149071198499986	0.23
CG5379	Ets65A	1.43	0.068	-0.22	0.149071198499986	0.23
CG5379	tup	1.27	0.068	-0.22	0.149071198499986	0.23
CG5379	dve	1.26	0.068	-0.22	0.149071198499986	0.23
CG5379	aop	1.15	0.068	-0.22	0.149071198499986	0.23
CG5379	Hth_Opa	1.11	0.068	-0.22	0.149071198499986	0.23
CG5379	CG9650	1.11	0.068	-0.22	0.149071198499986	0.23
CG5379	Slp_D	1.11	0.068	-0.22	0.149071198499986	0.23
CG5379	foxo	1.05	0.068	-0.22	0.149071198499986	0.23
CG5379	luna	0.98	0.068	-0.22	0.149071198499986	0.23
CG5379	mirr	0.95	0.068	-0.22	0.149071198499986	0.23
CG5379	pros	0.92	0.068	-0.22	0.149071198499986	0.23
CG5379	bsh	0.91	0.068	-0.22	0.149071198499986	0.23
CG5379	lov	0.75	0.068	-0.22	0.149071198499986	0.23
CG5379	dmrt99B	0.71	0.068	-0.22	0.149071198499986	0.23
CG5379	Hbn_Opa_Slp	0.68	0.068	-0.22	0.149071198499986	0.23
CG5379	Camta	0.63	0.068	-0.22	0.149071198499986	0.23
CG7059	hth	5.33	0.127	0.23	0.428571428571429	0.77
CG7059	RunxB	4.8	0.127	0.23	0.428571428571429	0.77
CG7059	CG3726	4.25	0.127	0.23	0.428571428571429	0.77
CG7059	br	4.18	0.127	0.23	0.428571428571429	0.77
CG7059	bab2	3.65	0.127	0.23	0.428571428571429	0.77
CG7059	CG32105	3.48	0.127	0.23	0.428571428571429	0.77
CG7059	CG11294	3.46	0.127	0.23	0.428571428571429	0.77
CG7059	kn	3.11	0.127	0.23	0.428571428571429	0.77
CG7059	Hth	2.72	0.127	0.23	0.428571428571429	0.77
CG7059	noc	2.57	0.127	0.23	0.428571428571429	0.77
CG7059	Lim3	2.41	0.127	0.23	0.428571428571429	0.77
CG7059	oc	2.32	0.127	0.23	0.428571428571429	0.77
CG7059	zfh2	2.25	0.127	0.23	0.428571428571429	0.77
CG7059	tj	2.1	0.127	0.23	0.428571428571429	0.77
CG7059	Hbn_Opa_Slp	1.97	0.127	0.23	0.428571428571429	0.77
CG7059	Sox102F	1.92	0.127	0.23	0.428571428571429	0.77
CG7059	ab	1.7	0.127	0.23	0.428571428571429	0.77
CG7059	lov	1.68	0.127	0.23	0.428571428571429	0.77
CG7059	sim	1.45	0.127	0.23	0.428571428571429	0.77
CG7059	D_BarHI	1.44	0.127	0.23	0.428571428571429	0.77
CG7059	ham	1.36	0.127	0.23	0.428571428571429	0.77
CG7059	bab1	1.28	0.127	0.23	0.428571428571429	0.77
CG7059	Ets65A	1.05	0.127	0.23	0.428571428571429	0.77
CG7059	Dll	1.03	0.127	0.23	0.428571428571429	0.77
CG7059	CG32532	0.95	0.127	0.23	0.428571428571429	0.77
CG7059	apt	0.91	0.127	0.23	0.428571428571429	0.77
CG7059	elB	0.87	0.127	0.23	0.428571428571429	0.77
CG7059	fd59A	0.84	0.127	0.23	0.428571428571429	0.77
CG7059	vvl	0.81	0.127	0.23	0.428571428571429	0.77
CG7059	Ey_Hbn	0.78	0.127	0.23	0.428571428571429	0.77
CG13850	kn	4.61	0.081	-0.3	0.174077655955698	0.12
CG13850	Camta	4.48	0.081	-0.3	0.174077655955698	0.12
CG13850	Vsx2	4.21	0.081	-0.3	0.174077655955698	0.12
CG13850	pros	4.21	0.081	-0.3	0.174077655955698	0.12
CG13850	CG3726	4.02	0.081	-0.3	0.174077655955698	0.12
CG13850	elB	3.52	0.081	-0.3	0.174077655955698	0.12
CG13850	ab	3.52	0.081	-0.3	0.174077655955698	0.12
CG13850	vvl	3.4	0.081	-0.3	0.174077655955698	0.12
CG13850	D	2.92	0.081	-0.3	0.174077655955698	0.12
CG13850	dac	2.82	0.081	-0.3	0.174077655955698	0.12
CG13850	hth	2.77	0.081	-0.3	0.174077655955698	0.12
CG13850	Stat92E	2.75	0.081	-0.3	0.174077655955698	0.12
CG13850	fru	2.31	0.081	-0.3	0.174077655955698	0.12
CG13850	CG34340	2.29	0.081	-0.3	0.174077655955698	0.12
CG13850	dm	2.24	0.081	-0.3	0.174077655955698	0.12
CG13850	bab1	1.81	0.081	-0.3	0.174077655955698	0.12
CG13850	ey	1.75	0.081	-0.3	0.174077655955698	0.12
CG13850	Ets65A	1.72	0.081	-0.3	0.174077655955698	0.12
CG13850	apt	1.38	0.081	-0.3	0.174077655955698	0.12
CG13850	SoxN	1.27	0.081	-0.3	0.174077655955698	0.12
CG13850	svp	1.19	0.081	-0.3	0.174077655955698	0.12
CG13850	CG9650	1.18	0.081	-0.3	0.174077655955698	0.12
CG13850	ham	1.14	0.081	-0.3	0.174077655955698	0.12
CG13850	Vsx1	0.89	0.081	-0.3	0.174077655955698	0.12
CG13850	Ey_Hbn	0.86	0.081	-0.3	0.174077655955698	0.12
CG13850	dve	0.83	0.081	-0.3	0.174077655955698	0.12
CG13850	zfh2	0.81	0.081	-0.3	0.174077655955698	0.12
CG13850	noc	0.8	0.081	-0.3	0.174077655955698	0.12
CG13850	mirr	0.63	0.081	-0.3	0.174077655955698	0.12
CG13850	bsh	0.58	0.081	-0.3	0.174077655955698	0.12
Nop56	D	7.82	0.105	0.68	0.683130051063973	0.93
Nop56	CG34340	7.25	0.105	0.68	0.683130051063973	0.93
Nop56	ab	5.95	0.105	0.68	0.683130051063973	0.93
Nop56	zfh1	5.66	0.105	0.68	0.683130051063973	0.93
Nop56	bab1	4.88	0.105	0.68	0.683130051063973	0.93
Nop56	run	3.79	0.105	0.68	0.683130051063973	0.93
Nop56	svp	3.44	0.105	0.68	0.683130051063973	0.93
Nop56	Lim3	2.88	0.105	0.68	0.683130051063973	0.93
Nop56	CG9932	2.75	0.105	0.68	0.683130051063973	0.93
Nop56	ct	2.58	0.105	0.68	0.683130051063973	0.93
Nop56	zfh2	2.49	0.105	0.68	0.683130051063973	0.93
Nop56	luna	2.46	0.105	0.68	0.683130051063973	0.93
Nop56	bi	2.27	0.105	0.68	0.683130051063973	0.93
Nop56	pros	2.14	0.105	0.68	0.683130051063973	0.93
Nop56	Vsx2	1.88	0.105	0.68	0.683130051063973	0.93
Nop56	sim	1.86	0.105	0.68	0.683130051063973	0.93
Nop56	Stat92E	1.58	0.105	0.68	0.683130051063973	0.93
Nop56	ey	1.58	0.105	0.68	0.683130051063973	0.93
Nop56	dac	1.51	0.105	0.68	0.683130051063973	0.93
Nop56	vvl	1.51	0.105	0.68	0.683130051063973	0.93
Nop56	bab2	1.51	0.105	0.68	0.683130051063973	0.93
Nop56	SoxN	1.37	0.105	0.68	0.683130051063973	0.93
Nop56	toy	1.36	0.105	0.68	0.683130051063973	0.93
Nop56	Hbn_Opa_Slp	1.33	0.105	0.68	0.683130051063973	0.93
Nop56	Erm_Ey	1.33	0.105	0.68	0.683130051063973	0.93
Nop56	dmrt99B	1.3	0.105	0.68	0.683130051063973	0.93
Nop56	dve	1.3	0.105	0.68	0.683130051063973	0.93
Nop56	oc	1.22	0.105	0.68	0.683130051063973	0.93
Nop56	elB	0.95	0.105	0.68	0.683130051063973	0.93
Nop56	Hmx	0.92	0.105	0.68	0.683130051063973	0.93
AP-2mu	hbn	8.96	0.045	-0.15	-0.0666666666666667	0.89
AP-2mu	Camta	5.42	0.045	-0.15	-0.0666666666666667	0.89
AP-2mu	Vsx1	3.3	0.045	-0.15	-0.0666666666666667	0.89
AP-2mu	bsh	2.68	0.045	-0.15	-0.0666666666666667	0.89
AP-2mu	dm	2.23	0.045	-0.15	-0.0666666666666667	0.89
AP-2mu	SoxN	2.18	0.045	-0.15	-0.0666666666666667	0.89
AP-2mu	sr	2.16	0.045	-0.15	-0.0666666666666667	0.89
AP-2mu	Dll	2.11	0.045	-0.15	-0.0666666666666667	0.89
AP-2mu	D_BarHI	1.93	0.045	-0.15	-0.0666666666666667	0.89
AP-2mu	CG32105	1.83	0.045	-0.15	-0.0666666666666667	0.89
AP-2mu	Slp_D	1.61	0.045	-0.15	-0.0666666666666667	0.89
AP-2mu	ab	1.29	0.045	-0.15	-0.0666666666666667	0.89
AP-2mu	CG34340	1.29	0.045	-0.15	-0.0666666666666667	0.89
AP-2mu	fd59A	1.28	0.045	-0.15	-0.0666666666666667	0.89
AP-2mu	dve	1.27	0.045	-0.15	-0.0666666666666667	0.89
AP-2mu	fru	1.24	0.045	-0.15	-0.0666666666666667	0.89
AP-2mu	erm	1.18	0.045	-0.15	-0.0666666666666667	0.89
AP-2mu	zfh2	1.15	0.045	-0.15	-0.0666666666666667	0.89
AP-2mu	aop	1.05	0.045	-0.15	-0.0666666666666667	0.89
AP-2mu	Sox21b	0.96	0.045	-0.15	-0.0666666666666667	0.89
AP-2mu	CG11294	0.94	0.045	-0.15	-0.0666666666666667	0.89
AP-2mu	dan	0.85	0.045	-0.15	-0.0666666666666667	0.89
AP-2mu	Ets65A	0.79	0.045	-0.15	-0.0666666666666667	0.89
AP-2mu	Ey_Hbn	0.79	0.045	-0.15	-0.0666666666666667	0.89
AP-2mu	Vsx2	0.77	0.045	-0.15	-0.0666666666666667	0.89
AP-2mu	ct	0.77	0.045	-0.15	-0.0666666666666667	0.89
AP-2mu	luna	0.64	0.045	-0.15	-0.0666666666666667	0.89
AP-2mu	Hth_Opa	0.61	0.045	-0.15	-0.0666666666666667	0.89
AP-2mu	foxo	0.58	0.045	-0.15	-0.0666666666666667	0.89
AP-2mu	CG3726	0.53	0.045	-0.15	-0.0666666666666667	0.89
CG7048	vvl	10.52	0.089	0.77	0.29277002188456	0.48
CG7048	pros	6.78	0.089	0.77	0.29277002188456	0.48
CG7048	luna	6.66	0.089	0.77	0.29277002188456	0.48
CG7048	erm	5.14	0.089	0.77	0.29277002188456	0.48
CG7048	Camta	4.59	0.089	0.77	0.29277002188456	0.48
CG7048	ap	3.17	0.089	0.77	0.29277002188456	0.48
CG7048	ct	2.82	0.089	0.77	0.29277002188456	0.48
CG7048	sim	2.58	0.089	0.77	0.29277002188456	0.48
CG7048	Sox21b	1.98	0.089	0.77	0.29277002188456	0.48
CG7048	CG43689	1.95	0.089	0.77	0.29277002188456	0.48
CG7048	dac	1.93	0.089	0.77	0.29277002188456	0.48
CG7048	CG9932	1.74	0.089	0.77	0.29277002188456	0.48
CG7048	apt	1.73	0.089	0.77	0.29277002188456	0.48
CG7048	Hbn_Opa_Slp	1.65	0.089	0.77	0.29277002188456	0.48
CG7048	elB	1.39	0.089	0.77	0.29277002188456	0.48
CG7048	Sox102F	1.37	0.089	0.77	0.29277002188456	0.48
CG7048	kn	1.35	0.089	0.77	0.29277002188456	0.48
CG7048	Ey_Hbn	1.31	0.089	0.77	0.29277002188456	0.48
CG7048	zfh1	1.29	0.089	0.77	0.29277002188456	0.48
CG7048	pdm3	1.23	0.089	0.77	0.29277002188456	0.48
CG7048	dm	1.2	0.089	0.77	0.29277002188456	0.48
CG7048	ey	0.9	0.089	0.77	0.29277002188456	0.48
CG7048	Vsx2	0.83	0.089	0.77	0.29277002188456	0.48
CG7048	svp	0.78	0.089	0.77	0.29277002188456	0.48
CG7048	ham	0.77	0.089	0.77	0.29277002188456	0.48
CG7048	Ets65A	0.77	0.089	0.77	0.29277002188456	0.48
CG7048	D_BarHI	0.74	0.089	0.77	0.29277002188456	0.48
CG7048	tj	0.72	0.089	0.77	0.29277002188456	0.48
CG7048	Awh	0.4	0.089	0.77	0.29277002188456	0.48
CG7048	Slp_D	0.38	0.089	0.77	0.29277002188456	0.48
Octbeta1R	Stat92E	8.14	0.776	-0.43	-0.149071198499986	0.89
Octbeta1R	erm	7.14	0.776	-0.43	-0.149071198499986	0.89
Octbeta1R	bab1	7.13	0.776	-0.43	-0.149071198499986	0.89
Octbeta1R	bab2	3.9	0.776	-0.43	-0.149071198499986	0.89
Octbeta1R	lov	3.42	0.776	-0.43	-0.149071198499986	0.89
Octbeta1R	Vsx2	2.93	0.776	-0.43	-0.149071198499986	0.89
Octbeta1R	foxo	2.59	0.776	-0.43	-0.149071198499986	0.89
Octbeta1R	dm	2.48	0.776	-0.43	-0.149071198499986	0.89
Octbeta1R	ey	2.42	0.776	-0.43	-0.149071198499986	0.89
Octbeta1R	sim	2.4	0.776	-0.43	-0.149071198499986	0.89
Octbeta1R	aop	2.17	0.776	-0.43	-0.149071198499986	0.89
Octbeta1R	dan	2.12	0.776	-0.43	-0.149071198499986	0.89
Octbeta1R	CG3726	1.91	0.776	-0.43	-0.149071198499986	0.89
Octbeta1R	ct	1.76	0.776	-0.43	-0.149071198499986	0.89
Octbeta1R	run	1.76	0.776	-0.43	-0.149071198499986	0.89
Octbeta1R	Erm_Ey	1.74	0.776	-0.43	-0.149071198499986	0.89
Octbeta1R	toy	1.58	0.776	-0.43	-0.149071198499986	0.89
Octbeta1R	Awh	1.47	0.776	-0.43	-0.149071198499986	0.89
Octbeta1R	Vsx1	1.46	0.776	-0.43	-0.149071198499986	0.89
Octbeta1R	dmrt99B	1.23	0.776	-0.43	-0.149071198499986	0.89
Octbeta1R	elB	0.94	0.776	-0.43	-0.149071198499986	0.89
Octbeta1R	oc	0.9	0.776	-0.43	-0.149071198499986	0.89
Octbeta1R	Lim3	0.89	0.776	-0.43	-0.149071198499986	0.89
Octbeta1R	Hmx	0.82	0.776	-0.43	-0.149071198499986	0.89
Octbeta1R	Ets65A	0.67	0.776	-0.43	-0.149071198499986	0.89
Octbeta1R	Hbn_Opa_Slp	0.6	0.776	-0.43	-0.149071198499986	0.89
Octbeta1R	ham	0.51	0.776	-0.43	-0.149071198499986	0.89
Octbeta1R	zfh2	0.5	0.776	-0.43	-0.149071198499986	0.89
Octbeta1R	dac	0.4	0.776	-0.43	-0.149071198499986	0.89
Octbeta1R	CG11085	0.36	0.776	-0.43	-0.149071198499986	0.89
Dph5	dm	6.46	0.103	0.42	0.53748384988657	0.68
Dph5	run	4.07	0.103	0.42	0.53748384988657	0.68
Dph5	CG34340	3.91	0.103	0.42	0.53748384988657	0.68
Dph5	Sox102F	3.62	0.103	0.42	0.53748384988657	0.68
Dph5	hbn	2.97	0.103	0.42	0.53748384988657	0.68
Dph5	fkh	2.25	0.103	0.42	0.53748384988657	0.68
Dph5	dmrt99B	2.17	0.103	0.42	0.53748384988657	0.68
Dph5	D	1.86	0.103	0.42	0.53748384988657	0.68
Dph5	lov	1.68	0.103	0.42	0.53748384988657	0.68
Dph5	ey	1.63	0.103	0.42	0.53748384988657	0.68
Dph5	kn	1.44	0.103	0.42	0.53748384988657	0.68
Dph5	vvl	1.38	0.103	0.42	0.53748384988657	0.68
Dph5	tup	1.16	0.103	0.42	0.53748384988657	0.68
Dph5	erm	1.14	0.103	0.42	0.53748384988657	0.68
Dph5	ap	1.07	0.103	0.42	0.53748384988657	0.68
Dph5	bab2	1.05	0.103	0.42	0.53748384988657	0.68
Dph5	CG9932	0.99	0.103	0.42	0.53748384988657	0.68
Dph5	Sox21b	0.91	0.103	0.42	0.53748384988657	0.68
Dph5	Ey_Hbn	0.77	0.103	0.42	0.53748384988657	0.68
Dph5	RunxB	0.73	0.103	0.42	0.53748384988657	0.68
Dph5	Awh	0.69	0.103	0.42	0.53748384988657	0.68
Dph5	zfh2	0.67	0.103	0.42	0.53748384988657	0.68
Dph5	CG3726	0.6	0.103	0.42	0.53748384988657	0.68
Dph5	Hmx	0.42	0.103	0.42	0.53748384988657	0.68
Dph5	Camta	0.32	0.103	0.42	0.53748384988657	0.68
Dph5	Lim3	0.26	0.103	0.42	0.53748384988657	0.68
Dph5	CG32532	0.26	0.103	0.42	0.53748384988657	0.68
Dph5	Hth_Opa	0.25	0.103	0.42	0.53748384988657	0.68
Dph5	Hth	0.22	0.103	0.42	0.53748384988657	0.68
Dph5	CG11085	0.2	0.103	0.42	0.53748384988657	0.68
CG6937	CG32105	7.45	0.078	0.38	0.29277002188456	0.65
CG6937	hbn	6.8	0.078	0.38	0.29277002188456	0.65
CG6937	CG34340	5.01	0.078	0.38	0.29277002188456	0.65
CG6937	pros	4.62	0.078	0.38	0.29277002188456	0.65
CG6937	luna	3.8	0.078	0.38	0.29277002188456	0.65
CG6937	svp	3.44	0.078	0.38	0.29277002188456	0.65
CG6937	erm	2.81	0.078	0.38	0.29277002188456	0.65
CG6937	TfAP-2	2.45	0.078	0.38	0.29277002188456	0.65
CG6937	RunxB	2.09	0.078	0.38	0.29277002188456	0.65
CG6937	Hbn_Opa_Slp	1.8	0.078	0.38	0.29277002188456	0.65
CG6937	Ey_Hbn	1.71	0.078	0.38	0.29277002188456	0.65
CG6937	Vsx2	1.65	0.078	0.38	0.29277002188456	0.65
CG6937	CG9650	1.63	0.078	0.38	0.29277002188456	0.65
CG6937	bi	1.62	0.078	0.38	0.29277002188456	0.65
CG6937	ab	1.57	0.078	0.38	0.29277002188456	0.65
CG6937	CG3726	1.53	0.078	0.38	0.29277002188456	0.65
CG6937	Vsx1	1.45	0.078	0.38	0.29277002188456	0.65
CG6937	apt	1.42	0.078	0.38	0.29277002188456	0.65
CG6937	Opa_Erm	1.37	0.078	0.38	0.29277002188456	0.65
CG6937	SoxN	1.36	0.078	0.38	0.29277002188456	0.65
CG6937	noc	1.32	0.078	0.38	0.29277002188456	0.65
CG6937	fru	1.31	0.078	0.38	0.29277002188456	0.65
CG6937	D_BarHI	1.28	0.078	0.38	0.29277002188456	0.65
CG6937	Sox21b	1.24	0.078	0.38	0.29277002188456	0.65
CG6937	br	1.23	0.078	0.38	0.29277002188456	0.65
CG6937	vvl	1.15	0.078	0.38	0.29277002188456	0.65
CG6937	elB	1.1	0.078	0.38	0.29277002188456	0.65
CG6937	kn	1.04	0.078	0.38	0.29277002188456	0.65
CG6937	Awh	1	0.078	0.38	0.29277002188456	0.65
CG6937	Dll	0.96	0.078	0.38	0.29277002188456	0.65
Efa6	Lim3	7.35	0.1	0.44	0.654653670707977	0.66
Efa6	elB	5.59	0.1	0.44	0.654653670707977	0.66
Efa6	CG32105	5.47	0.1	0.44	0.654653670707977	0.66
Efa6	hbn	2.92	0.1	0.44	0.654653670707977	0.66
Efa6	Vsx2	2.61	0.1	0.44	0.654653670707977	0.66
Efa6	vvl	2.36	0.1	0.44	0.654653670707977	0.66
Efa6	Hmx	2.27	0.1	0.44	0.654653670707977	0.66
Efa6	luna	2.16	0.1	0.44	0.654653670707977	0.66
Efa6	CG32532	2.15	0.1	0.44	0.654653670707977	0.66
Efa6	foxo	1.88	0.1	0.44	0.654653670707977	0.66
Efa6	ap	1.36	0.1	0.44	0.654653670707977	0.66
Efa6	oc	1.35	0.1	0.44	0.654653670707977	0.66
Efa6	ab	1.26	0.1	0.44	0.654653670707977	0.66
Efa6	Vsx1	1.2	0.1	0.44	0.654653670707977	0.66
Efa6	br	1.18	0.1	0.44	0.654653670707977	0.66
Efa6	D	1.16	0.1	0.44	0.654653670707977	0.66
Efa6	CG4328	1.12	0.1	0.44	0.654653670707977	0.66
Efa6	TfAP-2	1.08	0.1	0.44	0.654653670707977	0.66
Efa6	noc	1.05	0.1	0.44	0.654653670707977	0.66
Efa6	Hbn_Opa_Slp	1.02	0.1	0.44	0.654653670707977	0.66
Efa6	dve	0.91	0.1	0.44	0.654653670707977	0.66
Efa6	bi	0.89	0.1	0.44	0.654653670707977	0.66
Efa6	CG9650	0.87	0.1	0.44	0.654653670707977	0.66
Efa6	dan	0.86	0.1	0.44	0.654653670707977	0.66
Efa6	Camta	0.84	0.1	0.44	0.654653670707977	0.66
Efa6	erm	0.78	0.1	0.44	0.654653670707977	0.66
Efa6	fru	0.77	0.1	0.44	0.654653670707977	0.66
Efa6	toy	0.57	0.1	0.44	0.654653670707977	0.66
Efa6	Awh	0.52	0.1	0.44	0.654653670707977	0.66
Efa6	mirr	0.49	0.1	0.44	0.654653670707977	0.66
CG31156	lov	9.09	0.063	-0.66	-0.0666666666666667	0.89
CG31156	Stat92E	3.89	0.063	-0.66	-0.0666666666666667	0.89
CG31156	D	3.88	0.063	-0.66	-0.0666666666666667	0.89
CG31156	tup	3.73	0.063	-0.66	-0.0666666666666667	0.89
CG31156	run	2.61	0.063	-0.66	-0.0666666666666667	0.89
CG31156	Ets65A	2.56	0.063	-0.66	-0.0666666666666667	0.89
CG31156	pdm3	2.41	0.063	-0.66	-0.0666666666666667	0.89
CG31156	Sox21b	2.04	0.063	-0.66	-0.0666666666666667	0.89
CG31156	Opa_Erm	1.79	0.063	-0.66	-0.0666666666666667	0.89
CG31156	foxo	1.71	0.063	-0.66	-0.0666666666666667	0.89
CG31156	CG11085	1.45	0.063	-0.66	-0.0666666666666667	0.89
CG31156	vvl	1.41	0.063	-0.66	-0.0666666666666667	0.89
CG31156	NK7.1	1.37	0.063	-0.66	-0.0666666666666667	0.89
CG31156	CG43689	1.18	0.063	-0.66	-0.0666666666666667	0.89
CG31156	scro	1.08	0.063	-0.66	-0.0666666666666667	0.89
CG31156	toy	1.04	0.063	-0.66	-0.0666666666666667	0.89
CG31156	aop	1	0.063	-0.66	-0.0666666666666667	0.89
CG31156	Hbn_Opa_Slp	0.99	0.063	-0.66	-0.0666666666666667	0.89
CG31156	Hth_Opa	0.92	0.063	-0.66	-0.0666666666666667	0.89
CG31156	oc	0.83	0.063	-0.66	-0.0666666666666667	0.89
CG31156	SoxN	0.83	0.063	-0.66	-0.0666666666666667	0.89
CG31156	dve	0.72	0.063	-0.66	-0.0666666666666667	0.89
CG31156	noc	0.63	0.063	-0.66	-0.0666666666666667	0.89
CG31156	luna	0.63	0.063	-0.66	-0.0666666666666667	0.89
CG31156	kn	0.63	0.063	-0.66	-0.0666666666666667	0.89
CG31156	Vsx1	0.61	0.063	-0.66	-0.0666666666666667	0.89
CG31156	zfh2	0.61	0.063	-0.66	-0.0666666666666667	0.89
CG31156	ey	0.5	0.063	-0.66	-0.0666666666666667	0.89
CG31156	Ey_Hbn	0.4	0.063	-0.66	-0.0666666666666667	0.89
CG31156	CG11294	0.3	0.063	-0.66	-0.0666666666666667	0.89
wake	Erm_Ey	6.12	0.13	-0.15	0.683130051063973	1
wake	vvl	3.92	0.13	-0.15	0.683130051063973	1
wake	foxo	3.12	0.13	-0.15	0.683130051063973	1
wake	ab	2.87	0.13	-0.15	0.683130051063973	1
wake	mirr	2.76	0.13	-0.15	0.683130051063973	1
wake	fd59A	2.48	0.13	-0.15	0.683130051063973	1
wake	fru	1.93	0.13	-0.15	0.683130051063973	1
wake	kn	1.76	0.13	-0.15	0.683130051063973	1
wake	CG11294	1.71	0.13	-0.15	0.683130051063973	1
wake	Ets65A	1.5	0.13	-0.15	0.683130051063973	1
wake	ct	1.3	0.13	-0.15	0.683130051063973	1
wake	dac	1.27	0.13	-0.15	0.683130051063973	1
wake	Hbn_Opa_Slp	1.01	0.13	-0.15	0.683130051063973	1
wake	Hmx	0.81	0.13	-0.15	0.683130051063973	1
wake	Sox21b	0.75	0.13	-0.15	0.683130051063973	1
wake	Awh	0.7	0.13	-0.15	0.683130051063973	1
wake	Slp_D	0.64	0.13	-0.15	0.683130051063973	1
wake	br	0.57	0.13	-0.15	0.683130051063973	1
wake	Hth_Opa	0.46	0.13	-0.15	0.683130051063973	1
wake	NK7.1	0.38	0.13	-0.15	0.683130051063973	1
wake	CG34340	0.25	0.13	-0.15	0.683130051063973	1
wake	luna	0.16	0.13	-0.15	0.683130051063973	1
wake	CG9932	0.13	0.13	-0.15	0.683130051063973	1
wake	RunxB	0.03	0.13	-0.15	0.683130051063973	1
wake	dan	-0.02	0.13	-0.15	0.683130051063973	1
wake	tsh	-0.03	0.13	-0.15	0.683130051063973	1
wake	Ey_Hbn	-0.07	0.13	-0.15	0.683130051063973	1
wake	run	-0.15	0.13	-0.15	0.683130051063973	1
wake	hbn	-0.16	0.13	-0.15	0.683130051063973	1
wake	bsh	-0.35	0.13	-0.15	0.683130051063973	1
Gclm	Camta	9.17	0.116	0.05	0.227710017021324	0.57
Gclm	tup	6.66	0.116	0.05	0.227710017021324	0.57
Gclm	fd59A	2.58	0.116	0.05	0.227710017021324	0.57
Gclm	danr	2.26	0.116	0.05	0.227710017021324	0.57
Gclm	CG32105	2.09	0.116	0.05	0.227710017021324	0.57
Gclm	CG11294	1.77	0.116	0.05	0.227710017021324	0.57
Gclm	CG9650	1.67	0.116	0.05	0.227710017021324	0.57
Gclm	fkh	1.29	0.116	0.05	0.227710017021324	0.57
Gclm	Ey_Hbn	1.15	0.116	0.05	0.227710017021324	0.57
Gclm	mirr	1.14	0.116	0.05	0.227710017021324	0.57
Gclm	Lim3	1.13	0.116	0.05	0.227710017021324	0.57
Gclm	zfh1	1.09	0.116	0.05	0.227710017021324	0.57
Gclm	vvl	1.01	0.116	0.05	0.227710017021324	0.57
Gclm	br	1.01	0.116	0.05	0.227710017021324	0.57
Gclm	foxo	0.94	0.116	0.05	0.227710017021324	0.57
Gclm	ham	0.63	0.116	0.05	0.227710017021324	0.57
Gclm	Vsx1	0.62	0.116	0.05	0.227710017021324	0.57
Gclm	Awh	0.62	0.116	0.05	0.227710017021324	0.57
Gclm	dmrt99B	0.56	0.116	0.05	0.227710017021324	0.57
Gclm	Slp_D	0.51	0.116	0.05	0.227710017021324	0.57
Gclm	Dll	0.48	0.116	0.05	0.227710017021324	0.57
Gclm	hbn	0.43	0.116	0.05	0.227710017021324	0.57
Gclm	RunxB	0.42	0.116	0.05	0.227710017021324	0.57
Gclm	ey	0.41	0.116	0.05	0.227710017021324	0.57
Gclm	Hth_Opa	0.38	0.116	0.05	0.227710017021324	0.57
Gclm	CG34340	0.29	0.116	0.05	0.227710017021324	0.57
Gclm	ab	0.22	0.116	0.05	0.227710017021324	0.57
Gclm	Sox21b	0.16	0.116	0.05	0.227710017021324	0.57
Gclm	bab1	-0.01	0.116	0.05	0.227710017021324	0.57
Gclm	CG3726	-0.02	0.116	0.05	0.227710017021324	0.57
Nup133	sim	4.59	0.05	0.52	0.382970843102535	0.58
Nup133	zfh2	3.72	0.05	0.52	0.382970843102535	0.58
Nup133	fd59A	3.46	0.05	0.52	0.382970843102535	0.58
Nup133	dve	3.23	0.05	0.52	0.382970843102535	0.58
Nup133	CG9650	2.94	0.05	0.52	0.382970843102535	0.58
Nup133	Awh	2.73	0.05	0.52	0.382970843102535	0.58
Nup133	CG43689	2.4	0.05	0.52	0.382970843102535	0.58
Nup133	scro	2.25	0.05	0.52	0.382970843102535	0.58
Nup133	ey	2.21	0.05	0.52	0.382970843102535	0.58
Nup133	oc	2.19	0.05	0.52	0.382970843102535	0.58
Nup133	pros	1.84	0.05	0.52	0.382970843102535	0.58
Nup133	pdm3	1.82	0.05	0.52	0.382970843102535	0.58
Nup133	CG3726	1.82	0.05	0.52	0.382970843102535	0.58
Nup133	aop	1.57	0.05	0.52	0.382970843102535	0.58
Nup133	zfh1	1.53	0.05	0.52	0.382970843102535	0.58
Nup133	Dll	1.45	0.05	0.52	0.382970843102535	0.58
Nup133	CG11294	1.33	0.05	0.52	0.382970843102535	0.58
Nup133	bsh	1.27	0.05	0.52	0.382970843102535	0.58
Nup133	vvl	1.23	0.05	0.52	0.382970843102535	0.58
Nup133	svp	1.21	0.05	0.52	0.382970843102535	0.58
Nup133	bi	1.2	0.05	0.52	0.382970843102535	0.58
Nup133	tsh	1.18	0.05	0.52	0.382970843102535	0.58
Nup133	dm	1.04	0.05	0.52	0.382970843102535	0.58
Nup133	Camta	0.99	0.05	0.52	0.382970843102535	0.58
Nup133	dac	0.94	0.05	0.52	0.382970843102535	0.58
Nup133	Lim3	0.94	0.05	0.52	0.382970843102535	0.58
Nup133	tup	0.92	0.05	0.52	0.382970843102535	0.58
Nup133	fru	0.9	0.05	0.52	0.382970843102535	0.58
Nup133	Hth_Opa	0.89	0.05	0.52	0.382970843102535	0.58
Nup133	run	0.88	0.05	0.52	0.382970843102535	0.58
wge	ct	12.83	0.165	0.09	0.683130051063973	0.78
wge	Camta	6.03	0.165	0.09	0.683130051063973	0.78
wge	ap	3.73	0.165	0.09	0.683130051063973	0.78
wge	br	3.58	0.165	0.09	0.683130051063973	0.78
wge	NK7.1	3.09	0.165	0.09	0.683130051063973	0.78
wge	oc	2.98	0.165	0.09	0.683130051063973	0.78
wge	bab1	2.87	0.165	0.09	0.683130051063973	0.78
wge	Vsx2	1.93	0.165	0.09	0.683130051063973	0.78
wge	CG9650	1.87	0.165	0.09	0.683130051063973	0.78
wge	hth	1.76	0.165	0.09	0.683130051063973	0.78
wge	Lim3	1.66	0.165	0.09	0.683130051063973	0.78
wge	CG3726	1.44	0.165	0.09	0.683130051063973	0.78
wge	aop	1.36	0.165	0.09	0.683130051063973	0.78
wge	scro	1.33	0.165	0.09	0.683130051063973	0.78
wge	pdm3	1.31	0.165	0.09	0.683130051063973	0.78
wge	CG11085	1.19	0.165	0.09	0.683130051063973	0.78
wge	svp	1.11	0.165	0.09	0.683130051063973	0.78
wge	CG34340	1.1	0.165	0.09	0.683130051063973	0.78
wge	ey	1.05	0.165	0.09	0.683130051063973	0.78
wge	vvl	1.02	0.165	0.09	0.683130051063973	0.78
wge	Slp_D	0.96	0.165	0.09	0.683130051063973	0.78
wge	Awh	0.85	0.165	0.09	0.683130051063973	0.78
wge	sim	0.82	0.165	0.09	0.683130051063973	0.78
wge	elB	0.41	0.165	0.09	0.683130051063973	0.78
wge	SoxN	0.38	0.165	0.09	0.683130051063973	0.78
wge	hbn	0.36	0.165	0.09	0.683130051063973	0.78
wge	dm	0.21	0.165	0.09	0.683130051063973	0.78
wge	dac	0.03	0.165	0.09	0.683130051063973	0.78
wge	luna	-0.02	0.165	0.09	0.683130051063973	0.78
wge	erm	-0.08	0.165	0.09	0.683130051063973	0.78
klg	Vsx2	8.95	1.281	-0.08	0.2	0.01
klg	Vsx1	6.3	1.281	-0.08	0.2	0.01
klg	pros	4.12	1.281	-0.08	0.2	0.01
klg	CG3726	3.82	1.281	-0.08	0.2	0.01
klg	Sox21b	3.55	1.281	-0.08	0.2	0.01
klg	aop	3.34	1.281	-0.08	0.2	0.01
klg	hth	3.16	1.281	-0.08	0.2	0.01
klg	CG9932	3.15	1.281	-0.08	0.2	0.01
klg	Camta	2.84	1.281	-0.08	0.2	0.01
klg	sim	2.19	1.281	-0.08	0.2	0.01
klg	Hth	1.97	1.281	-0.08	0.2	0.01
klg	elB	1.87	1.281	-0.08	0.2	0.01
klg	ct	1.8	1.281	-0.08	0.2	0.01
klg	fd59A	1.54	1.281	-0.08	0.2	0.01
klg	br	1.52	1.281	-0.08	0.2	0.01
klg	CG11085	1.47	1.281	-0.08	0.2	0.01
klg	D_BarHI	1.36	1.281	-0.08	0.2	0.01
klg	run	1.31	1.281	-0.08	0.2	0.01
klg	fkh	1.17	1.281	-0.08	0.2	0.01
klg	NK7.1	0.99	1.281	-0.08	0.2	0.01
klg	bab1	0.91	1.281	-0.08	0.2	0.01
klg	pdm3	0.91	1.281	-0.08	0.2	0.01
klg	lov	0.9	1.281	-0.08	0.2	0.01
klg	luna	0.76	1.281	-0.08	0.2	0.01
klg	ap	0.6	1.281	-0.08	0.2	0.01
klg	Hbn_Opa_Slp	0.57	1.281	-0.08	0.2	0.01
klg	Sox102F	0.55	1.281	-0.08	0.2	0.01
klg	CG4328	0.54	1.281	-0.08	0.2	0.01
klg	CG9650	0.46	1.281	-0.08	0.2	0.01
klg	toy	0.32	1.281	-0.08	0.2	0.01
CG4467	tup	10.03	0.248	0.51	0.487950036474267	0.5
CG4467	sr	8.05	0.248	0.51	0.487950036474267	0.5
CG4467	hbn	7.77	0.248	0.51	0.487950036474267	0.5
CG4467	TfAP-2	6.74	0.248	0.51	0.487950036474267	0.5
CG4467	lov	6.42	0.248	0.51	0.487950036474267	0.5
CG4467	erm	4.48	0.248	0.51	0.487950036474267	0.5
CG4467	CG9650	3.96	0.248	0.51	0.487950036474267	0.5
CG4467	br	3.79	0.248	0.51	0.487950036474267	0.5
CG4467	ab	3.78	0.248	0.51	0.487950036474267	0.5
CG4467	Awh	2.61	0.248	0.51	0.487950036474267	0.5
CG4467	Vsx1	2.58	0.248	0.51	0.487950036474267	0.5
CG4467	CG32532	2.51	0.248	0.51	0.487950036474267	0.5
CG4467	luna	2.37	0.248	0.51	0.487950036474267	0.5
CG4467	Hth	2.37	0.248	0.51	0.487950036474267	0.5
CG4467	Vsx2	2.28	0.248	0.51	0.487950036474267	0.5
CG4467	bi	2.23	0.248	0.51	0.487950036474267	0.5
CG4467	fd59A	2.19	0.248	0.51	0.487950036474267	0.5
CG4467	ap	2.15	0.248	0.51	0.487950036474267	0.5
CG4467	CG32105	2.09	0.248	0.51	0.487950036474267	0.5
CG4467	pros	2.02	0.248	0.51	0.487950036474267	0.5
CG4467	hth	2	0.248	0.51	0.487950036474267	0.5
CG4467	dm	1.72	0.248	0.51	0.487950036474267	0.5
CG4467	fru	1.69	0.248	0.51	0.487950036474267	0.5
CG4467	ham	1.67	0.248	0.51	0.487950036474267	0.5
CG4467	run	1.62	0.248	0.51	0.487950036474267	0.5
CG4467	Hth_Opa	1.61	0.248	0.51	0.487950036474267	0.5
CG4467	Sox21b	1.54	0.248	0.51	0.487950036474267	0.5
CG4467	oc	1.46	0.248	0.51	0.487950036474267	0.5
CG4467	noc	1.43	0.248	0.51	0.487950036474267	0.5
CG4467	RunxB	1.34	0.248	0.51	0.487950036474267	0.5
CG4449	pdm3	9.69	0.086	-0.07	0.258198889747161	0.63
CG4449	luna	5.73	0.086	-0.07	0.258198889747161	0.63
CG4449	kn	4.52	0.086	-0.07	0.258198889747161	0.63
CG4449	apt	3.47	0.086	-0.07	0.258198889747161	0.63
CG4449	CG9650	2.45	0.086	-0.07	0.258198889747161	0.63
CG4449	sim	1.71	0.086	-0.07	0.258198889747161	0.63
CG4449	Stat92E	1.63	0.086	-0.07	0.258198889747161	0.63
CG4449	hbn	1.55	0.086	-0.07	0.258198889747161	0.63
CG4449	fru	1.52	0.086	-0.07	0.258198889747161	0.63
CG4449	Sox102F	1.43	0.086	-0.07	0.258198889747161	0.63
CG4449	Erm_Ey	1.41	0.086	-0.07	0.258198889747161	0.63
CG4449	scro	1.4	0.086	-0.07	0.258198889747161	0.63
CG4449	ct	1.32	0.086	-0.07	0.258198889747161	0.63
CG4449	dac	1.31	0.086	-0.07	0.258198889747161	0.63
CG4449	tsh	1.2	0.086	-0.07	0.258198889747161	0.63
CG4449	ap	1.14	0.086	-0.07	0.258198889747161	0.63
CG4449	bab1	1.03	0.086	-0.07	0.258198889747161	0.63
CG4449	run	0.96	0.086	-0.07	0.258198889747161	0.63
CG4449	D	0.78	0.086	-0.07	0.258198889747161	0.63
CG4449	CG11085	0.76	0.086	-0.07	0.258198889747161	0.63
CG4449	sr	0.76	0.086	-0.07	0.258198889747161	0.63
CG4449	Dll	0.7	0.086	-0.07	0.258198889747161	0.63
CG4449	toy	0.66	0.086	-0.07	0.258198889747161	0.63
CG4449	CG3726	0.55	0.086	-0.07	0.258198889747161	0.63
CG4449	Vsx2	0.53	0.086	-0.07	0.258198889747161	0.63
CG4449	TfAP-2	0.42	0.086	-0.07	0.258198889747161	0.63
CG4449	Hth_Opa	0.41	0.086	-0.07	0.258198889747161	0.63
CG4449	CG43689	0.39	0.086	-0.07	0.258198889747161	0.63
CG4449	ham	0.31	0.086	-0.07	0.258198889747161	0.63
CG4449	Sox21b	0.08	0.086	-0.07	0.258198889747161	0.63
EloA	Sox21b	8.62	0.039	-0.38	0.2	0.33
EloA	luna	6.85	0.039	-0.38	0.2	0.33
EloA	Camta	6.53	0.039	-0.38	0.2	0.33
EloA	tup	2.57	0.039	-0.38	0.2	0.33
EloA	toy	2.33	0.039	-0.38	0.2	0.33
EloA	dac	1.5	0.039	-0.38	0.2	0.33
EloA	CG11085	1.49	0.039	-0.38	0.2	0.33
EloA	Hth_Opa	1.45	0.039	-0.38	0.2	0.33
EloA	Lim3	1.32	0.039	-0.38	0.2	0.33
EloA	Hth	1.32	0.039	-0.38	0.2	0.33
EloA	ct	1.26	0.039	-0.38	0.2	0.33
EloA	oc	1.22	0.039	-0.38	0.2	0.33
EloA	run	1.15	0.039	-0.38	0.2	0.33
EloA	Ey_Hbn	1.14	0.039	-0.38	0.2	0.33
EloA	dm	1.12	0.039	-0.38	0.2	0.33
EloA	tsh	1.04	0.039	-0.38	0.2	0.33
EloA	Erm_Ey	0.98	0.039	-0.38	0.2	0.33
EloA	Hmx	0.96	0.039	-0.38	0.2	0.33
EloA	tj	0.9	0.039	-0.38	0.2	0.33
EloA	CG3726	0.77	0.039	-0.38	0.2	0.33
EloA	bab2	0.77	0.039	-0.38	0.2	0.33
EloA	CG43689	0.68	0.039	-0.38	0.2	0.33
EloA	NK7.1	0.66	0.039	-0.38	0.2	0.33
EloA	noc	0.62	0.039	-0.38	0.2	0.33
EloA	CG9650	0.61	0.039	-0.38	0.2	0.33
EloA	CG34340	0.58	0.039	-0.38	0.2	0.33
EloA	sim	0.52	0.039	-0.38	0.2	0.33
EloA	bab1	0.52	0.039	-0.38	0.2	0.33
EloA	CG32105	0.45	0.039	-0.38	0.2	0.33
EloA	fru	0.43	0.039	-0.38	0.2	0.33
wda	erm	9.6	0.069	0.06	0.683130051063973	0.61
wda	Lim3	7.65	0.069	0.06	0.683130051063973	0.61
wda	foxo	3.58	0.069	0.06	0.683130051063973	0.61
wda	bsh	3.33	0.069	0.06	0.683130051063973	0.61
wda	ham	2.74	0.069	0.06	0.683130051063973	0.61
wda	CG11294	2.3	0.069	0.06	0.683130051063973	0.61
wda	Awh	1.81	0.069	0.06	0.683130051063973	0.61
wda	bab2	1.78	0.069	0.06	0.683130051063973	0.61
wda	br	1.63	0.069	0.06	0.683130051063973	0.61
wda	hth	1.3	0.069	0.06	0.683130051063973	0.61
wda	Sox102F	1.22	0.069	0.06	0.683130051063973	0.61
wda	Ey_Hbn	1.16	0.069	0.06	0.683130051063973	0.61
wda	hbn	1.07	0.069	0.06	0.683130051063973	0.61
wda	RunxB	0.87	0.069	0.06	0.683130051063973	0.61
wda	D_BarHI	0.73	0.069	0.06	0.683130051063973	0.61
wda	Hth_Opa	0.65	0.069	0.06	0.683130051063973	0.61
wda	pros	0.59	0.069	0.06	0.683130051063973	0.61
wda	zfh2	0.54	0.069	0.06	0.683130051063973	0.61
wda	CG32105	0.52	0.069	0.06	0.683130051063973	0.61
wda	danr	0.48	0.069	0.06	0.683130051063973	0.61
wda	ab	0.36	0.069	0.06	0.683130051063973	0.61
wda	fru	0.35	0.069	0.06	0.683130051063973	0.61
wda	sim	0.28	0.069	0.06	0.683130051063973	0.61
wda	Camta	0.2	0.069	0.06	0.683130051063973	0.61
wda	CG11085	0.18	0.069	0.06	0.683130051063973	0.61
wda	dm	0.17	0.069	0.06	0.683130051063973	0.61
wda	tj	0.16	0.069	0.06	0.683130051063973	0.61
wda	tsh	0.09	0.069	0.06	0.683130051063973	0.61
wda	run	0.08	0.069	0.06	0.683130051063973	0.61
wda	oc	0	0.069	0.06	0.683130051063973	0.61
orb	Hmx	10.85	0.159	0.32	0.333333333333333	0.17
orb	sr	7.78	0.159	0.32	0.333333333333333	0.17
orb	toy	7.55	0.159	0.32	0.333333333333333	0.17
orb	CG11294	6.62	0.159	0.32	0.333333333333333	0.17
orb	noc	5.47	0.159	0.32	0.333333333333333	0.17
orb	Stat92E	5.16	0.159	0.32	0.333333333333333	0.17
orb	ey	4.64	0.159	0.32	0.333333333333333	0.17
orb	SoxN	3.97	0.159	0.32	0.333333333333333	0.17
orb	dm	3.8	0.159	0.32	0.333333333333333	0.17
orb	Vsx1	3.12	0.159	0.32	0.333333333333333	0.17
orb	fkh	2.95	0.159	0.32	0.333333333333333	0.17
orb	CG3726	2.45	0.159	0.32	0.333333333333333	0.17
orb	oc	2.31	0.159	0.32	0.333333333333333	0.17
orb	erm	2.09	0.159	0.32	0.333333333333333	0.17
orb	NK7.1	2.08	0.159	0.32	0.333333333333333	0.17
orb	CG4328	2.06	0.159	0.32	0.333333333333333	0.17
orb	Lim3	1.91	0.159	0.32	0.333333333333333	0.17
orb	Ey_Hbn	1.61	0.159	0.32	0.333333333333333	0.17
orb	Hbn_Opa_Slp	1.49	0.159	0.32	0.333333333333333	0.17
orb	Vsx2	1.42	0.159	0.32	0.333333333333333	0.17
orb	Slp_D	1.22	0.159	0.32	0.333333333333333	0.17
orb	fd59A	1.07	0.159	0.32	0.333333333333333	0.17
orb	luna	0.92	0.159	0.32	0.333333333333333	0.17
orb	Erm_Ey	0.8	0.159	0.32	0.333333333333333	0.17
orb	danr	0.8	0.159	0.32	0.333333333333333	0.17
orb	vvl	0.79	0.159	0.32	0.333333333333333	0.17
orb	Sox102F	0.7	0.159	0.32	0.333333333333333	0.17
orb	aop	0.7	0.159	0.32	0.333333333333333	0.17
orb	ham	0.57	0.159	0.32	0.333333333333333	0.17
orb	run	0.57	0.159	0.32	0.333333333333333	0.17
Cdc16	toy	15.15	0.093	0.09	0.683130051063973	0.43
Cdc16	ct	7.65	0.093	0.09	0.683130051063973	0.43
Cdc16	CG32105	6.08	0.093	0.09	0.683130051063973	0.43
Cdc16	hbn	4.91	0.093	0.09	0.683130051063973	0.43
Cdc16	CG11294	4.64	0.093	0.09	0.683130051063973	0.43
Cdc16	Camta	4.24	0.093	0.09	0.683130051063973	0.43
Cdc16	CG4328	3.88	0.093	0.09	0.683130051063973	0.43
Cdc16	Stat92E	3.48	0.093	0.09	0.683130051063973	0.43
Cdc16	ap	3.33	0.093	0.09	0.683130051063973	0.43
Cdc16	CG9932	3.13	0.093	0.09	0.683130051063973	0.43
Cdc16	svp	2.94	0.093	0.09	0.683130051063973	0.43
Cdc16	aop	2.88	0.093	0.09	0.683130051063973	0.43
Cdc16	run	2.82	0.093	0.09	0.683130051063973	0.43
Cdc16	zfh2	2.7	0.093	0.09	0.683130051063973	0.43
Cdc16	foxo	2.56	0.093	0.09	0.683130051063973	0.43
Cdc16	D	2.51	0.093	0.09	0.683130051063973	0.43
Cdc16	ey	2.47	0.093	0.09	0.683130051063973	0.43
Cdc16	Lim3	2.24	0.093	0.09	0.683130051063973	0.43
Cdc16	Vsx1	2.08	0.093	0.09	0.683130051063973	0.43
Cdc16	dmrt99B	1.94	0.093	0.09	0.683130051063973	0.43
Cdc16	vvl	1.7	0.093	0.09	0.683130051063973	0.43
Cdc16	TfAP-2	1.6	0.093	0.09	0.683130051063973	0.43
Cdc16	dm	1.53	0.093	0.09	0.683130051063973	0.43
Cdc16	Sox21b	1.46	0.093	0.09	0.683130051063973	0.43
Cdc16	sim	1.46	0.093	0.09	0.683130051063973	0.43
Cdc16	br	1.39	0.093	0.09	0.683130051063973	0.43
Cdc16	zfh1	1.35	0.093	0.09	0.683130051063973	0.43
Cdc16	Hth	1.35	0.093	0.09	0.683130051063973	0.43
Cdc16	noc	1.23	0.093	0.09	0.683130051063973	0.43
Cdc16	Sox102F	1.18	0.093	0.09	0.683130051063973	0.43
CG4393	Vsx1	10.22	0.102	0.56	0.544704779401922	0.45
CG4393	Vsx2	7.9	0.102	0.56	0.544704779401922	0.45
CG4393	vvl	5.08	0.102	0.56	0.544704779401922	0.45
CG4393	dve	4.66	0.102	0.56	0.544704779401922	0.45
CG4393	Stat92E	4.28	0.102	0.56	0.544704779401922	0.45
CG4393	Ets65A	3.38	0.102	0.56	0.544704779401922	0.45
CG4393	Lim3	3.15	0.102	0.56	0.544704779401922	0.45
CG4393	elB	3.02	0.102	0.56	0.544704779401922	0.45
CG4393	luna	2.99	0.102	0.56	0.544704779401922	0.45
CG4393	tup	2.78	0.102	0.56	0.544704779401922	0.45
CG4393	CG32105	2.67	0.102	0.56	0.544704779401922	0.45
CG4393	toy	2.21	0.102	0.56	0.544704779401922	0.45
CG4393	TfAP-2	1.78	0.102	0.56	0.544704779401922	0.45
CG4393	noc	1.64	0.102	0.56	0.544704779401922	0.45
CG4393	Ey_Hbn	1.63	0.102	0.56	0.544704779401922	0.45
CG4393	ey	1.6	0.102	0.56	0.544704779401922	0.45
CG4393	mirr	1.57	0.102	0.56	0.544704779401922	0.45
CG4393	CG9932	1.55	0.102	0.56	0.544704779401922	0.45
CG4393	CG3726	1.51	0.102	0.56	0.544704779401922	0.45
CG4393	CG4328	1.44	0.102	0.56	0.544704779401922	0.45
CG4393	bab1	1.37	0.102	0.56	0.544704779401922	0.45
CG4393	Camta	1.19	0.102	0.56	0.544704779401922	0.45
CG4393	bi	1.15	0.102	0.56	0.544704779401922	0.45
CG4393	pdm3	1.12	0.102	0.56	0.544704779401922	0.45
CG4393	CG43689	1.02	0.102	0.56	0.544704779401922	0.45
CG4393	sim	0.96	0.102	0.56	0.544704779401922	0.45
CG4393	Sox21b	0.75	0.102	0.56	0.544704779401922	0.45
CG4393	tsh	0.74	0.102	0.56	0.544704779401922	0.45
CG4393	aop	0.61	0.102	0.56	0.544704779401922	0.45
CG4393	CG9650	0.58	0.102	0.56	0.544704779401922	0.45
beat-IV	CG11085	10.52	0.696	0.56	0.654653670707977	0.71
beat-IV	D_BarHI	6.03	0.696	0.56	0.654653670707977	0.71
beat-IV	Ets65A	5.93	0.696	0.56	0.654653670707977	0.71
beat-IV	toy	4.92	0.696	0.56	0.654653670707977	0.71
beat-IV	Sox21b	4.64	0.696	0.56	0.654653670707977	0.71
beat-IV	bab2	4.12	0.696	0.56	0.654653670707977	0.71
beat-IV	ap	4.11	0.696	0.56	0.654653670707977	0.71
beat-IV	hbn	2.83	0.696	0.56	0.654653670707977	0.71
beat-IV	oc	2.73	0.696	0.56	0.654653670707977	0.71
beat-IV	ab	2.72	0.696	0.56	0.654653670707977	0.71
beat-IV	D	2.34	0.696	0.56	0.654653670707977	0.71
beat-IV	ct	1.93	0.696	0.56	0.654653670707977	0.71
beat-IV	Dll	1.84	0.696	0.56	0.654653670707977	0.71
beat-IV	NK7.1	1.82	0.696	0.56	0.654653670707977	0.71
beat-IV	scro	1.8	0.696	0.56	0.654653670707977	0.71
beat-IV	ey	1.8	0.696	0.56	0.654653670707977	0.71
beat-IV	fd59A	1.8	0.696	0.56	0.654653670707977	0.71
beat-IV	Hbn_Opa_Slp	1.67	0.696	0.56	0.654653670707977	0.71
beat-IV	CG4328	1.47	0.696	0.56	0.654653670707977	0.71
beat-IV	CG32532	1.38	0.696	0.56	0.654653670707977	0.71
beat-IV	sim	1.37	0.696	0.56	0.654653670707977	0.71
beat-IV	Hth	1.04	0.696	0.56	0.654653670707977	0.71
beat-IV	danr	0.88	0.696	0.56	0.654653670707977	0.71
beat-IV	CG9650	0.8	0.696	0.56	0.654653670707977	0.71
beat-IV	bsh	0.75	0.696	0.56	0.654653670707977	0.71
beat-IV	TfAP-2	0.68	0.696	0.56	0.654653670707977	0.71
beat-IV	br	0.58	0.696	0.56	0.654653670707977	0.71
beat-IV	Sox102F	0.5	0.696	0.56	0.654653670707977	0.71
beat-IV	CG11294	0.5	0.696	0.56	0.654653670707977	0.71
beat-IV	CG43689	0.47	0.696	0.56	0.654653670707977	0.71
CG10254	Vsx1	9.69	0.068	0.16	0.29277002188456	0.41
CG10254	pros	7.14	0.068	0.16	0.29277002188456	0.41
CG10254	Lim3	5.7	0.068	0.16	0.29277002188456	0.41
CG10254	CG11294	5.42	0.068	0.16	0.29277002188456	0.41
CG10254	dve	3.15	0.068	0.16	0.29277002188456	0.41
CG10254	Erm_Ey	2.53	0.068	0.16	0.29277002188456	0.41
CG10254	Stat92E	2.19	0.068	0.16	0.29277002188456	0.41
CG10254	elB	2.13	0.068	0.16	0.29277002188456	0.41
CG10254	Vsx2	1.96	0.068	0.16	0.29277002188456	0.41
CG10254	CG4328	1.52	0.068	0.16	0.29277002188456	0.41
CG10254	TfAP-2	1.5	0.068	0.16	0.29277002188456	0.41
CG10254	CG3726	1.3	0.068	0.16	0.29277002188456	0.41
CG10254	luna	0.88	0.068	0.16	0.29277002188456	0.41
CG10254	oc	0.76	0.068	0.16	0.29277002188456	0.41
CG10254	pdm3	0.51	0.068	0.16	0.29277002188456	0.41
CG10254	Slp_D	0.34	0.068	0.16	0.29277002188456	0.41
CG10254	scro	0.29	0.068	0.16	0.29277002188456	0.41
CG10254	fru	0.15	0.068	0.16	0.29277002188456	0.41
CG10254	sim	0.13	0.068	0.16	0.29277002188456	0.41
CG10254	bi	0.09	0.068	0.16	0.29277002188456	0.41
CG10254	hbn	-0.07	0.068	0.16	0.29277002188456	0.41
CG10254	Ey_Hbn	-0.1	0.068	0.16	0.29277002188456	0.41
CG10254	Hmx	-0.21	0.068	0.16	0.29277002188456	0.41
CG10254	dac	-0.3	0.068	0.16	0.29277002188456	0.41
CG10254	NK7.1	-0.31	0.068	0.16	0.29277002188456	0.41
CG10254	CG34340	-0.31	0.068	0.16	0.29277002188456	0.41
CG10254	foxo	-0.39	0.068	0.16	0.29277002188456	0.41
CG10254	ham	-0.41	0.068	0.16	0.29277002188456	0.41
CG10254	dmrt99B	-0.43	0.068	0.16	0.29277002188456	0.41
CG10254	Dll	-0.44	0.068	0.16	0.29277002188456	0.41
Nup98-96	CG43689	6.65	0.049	-0.1	1	0.81
Nup98-96	Sox102F	6.13	0.049	-0.1	1	0.81
Nup98-96	fru	6.07	0.049	-0.1	1	0.81
Nup98-96	Stat92E	5.79	0.049	-0.1	1	0.81
Nup98-96	lov	4.3	0.049	-0.1	1	0.81
Nup98-96	Vsx2	3.73	0.049	-0.1	1	0.81
Nup98-96	fd59A	3.67	0.049	-0.1	1	0.81
Nup98-96	danr	2.42	0.049	-0.1	1	0.81
Nup98-96	CG9932	1.84	0.049	-0.1	1	0.81
Nup98-96	Vsx1	1.83	0.049	-0.1	1	0.81
Nup98-96	hth	1.82	0.049	-0.1	1	0.81
Nup98-96	TfAP-2	1.7	0.049	-0.1	1	0.81
Nup98-96	sr	1.68	0.049	-0.1	1	0.81
Nup98-96	bsh	1.6	0.049	-0.1	1	0.81
Nup98-96	vvl	1.43	0.049	-0.1	1	0.81
Nup98-96	zfh1	1.4	0.049	-0.1	1	0.81
Nup98-96	Hth	1.29	0.049	-0.1	1	0.81
Nup98-96	tj	1.24	0.049	-0.1	1	0.81
Nup98-96	erm	1.15	0.049	-0.1	1	0.81
Nup98-96	toy	1.09	0.049	-0.1	1	0.81
Nup98-96	kn	0.86	0.049	-0.1	1	0.81
Nup98-96	D_BarHI	0.85	0.049	-0.1	1	0.81
Nup98-96	tup	0.8	0.049	-0.1	1	0.81
Nup98-96	CG11294	0.77	0.049	-0.1	1	0.81
Nup98-96	Awh	0.7	0.049	-0.1	1	0.81
Nup98-96	Erm_Ey	0.61	0.049	-0.1	1	0.81
Nup98-96	CG9650	0.6	0.049	-0.1	1	0.81
Nup98-96	luna	0.37	0.049	-0.1	1	0.81
Nup98-96	D	0.36	0.049	-0.1	1	0.81
Nup98-96	CG32105	0.19	0.049	-0.1	1	0.81
CG34355	Ets65A	10.78	0.351	0.35	0.560611910581388	0.7
CG34355	toy	10.74	0.351	0.35	0.560611910581388	0.7
CG34355	tj	6.37	0.351	0.35	0.560611910581388	0.7
CG34355	aop	6.29	0.351	0.35	0.560611910581388	0.7
CG34355	Opa_Erm	6.07	0.351	0.35	0.560611910581388	0.7
CG34355	tup	5.89	0.351	0.35	0.560611910581388	0.7
CG34355	zfh2	3.89	0.351	0.35	0.560611910581388	0.7
CG34355	kn	3.82	0.351	0.35	0.560611910581388	0.7
CG34355	ct	3.69	0.351	0.35	0.560611910581388	0.7
CG34355	danr	3.21	0.351	0.35	0.560611910581388	0.7
CG34355	svp	2.88	0.351	0.35	0.560611910581388	0.7
CG34355	fd59A	2.79	0.351	0.35	0.560611910581388	0.7
CG34355	noc	2.78	0.351	0.35	0.560611910581388	0.7
CG34355	Hth	2.58	0.351	0.35	0.560611910581388	0.7
CG34355	CG11294	2.34	0.351	0.35	0.560611910581388	0.7
CG34355	Hth_Opa	2.27	0.351	0.35	0.560611910581388	0.7
CG34355	Awh	2.11	0.351	0.35	0.560611910581388	0.7
CG34355	sr	2.07	0.351	0.35	0.560611910581388	0.7
CG34355	ap	1.96	0.351	0.35	0.560611910581388	0.7
CG34355	Hbn_Opa_Slp	1.87	0.351	0.35	0.560611910581388	0.7
CG34355	foxo	1.86	0.351	0.35	0.560611910581388	0.7
CG34355	CG32105	1.84	0.351	0.35	0.560611910581388	0.7
CG34355	Stat92E	1.81	0.351	0.35	0.560611910581388	0.7
CG34355	Lim3	1.65	0.351	0.35	0.560611910581388	0.7
CG34355	TfAP-2	1.59	0.351	0.35	0.560611910581388	0.7
CG34355	Ey_Hbn	1.48	0.351	0.35	0.560611910581388	0.7
CG34355	hbn	1.38	0.351	0.35	0.560611910581388	0.7
CG34355	elB	1.34	0.351	0.35	0.560611910581388	0.7
CG34355	run	1.27	0.351	0.35	0.560611910581388	0.7
CG34355	Slp_D	1.26	0.351	0.35	0.560611910581388	0.7
sba	Sox102F	5.08	0.092	0.21	0.124034734589208	0.3
sba	pdm3	3.52	0.092	0.21	0.124034734589208	0.3
sba	ab	3.45	0.092	0.21	0.124034734589208	0.3
sba	CG11085	3.14	0.092	0.21	0.124034734589208	0.3
sba	bab1	3.01	0.092	0.21	0.124034734589208	0.3
sba	Hbn_Opa_Slp	2.95	0.092	0.21	0.124034734589208	0.3
sba	dm	2.82	0.092	0.21	0.124034734589208	0.3
sba	Hth_Opa	2.78	0.092	0.21	0.124034734589208	0.3
sba	zfh1	2.55	0.092	0.21	0.124034734589208	0.3
sba	ap	2.41	0.092	0.21	0.124034734589208	0.3
sba	toy	2.29	0.092	0.21	0.124034734589208	0.3
sba	ct	2.17	0.092	0.21	0.124034734589208	0.3
sba	ey	2.04	0.092	0.21	0.124034734589208	0.3
sba	Camta	1.75	0.092	0.21	0.124034734589208	0.3
sba	TfAP-2	1.63	0.092	0.21	0.124034734589208	0.3
sba	Hth	1.53	0.092	0.21	0.124034734589208	0.3
sba	ham	1.39	0.092	0.21	0.124034734589208	0.3
sba	CG32532	1.37	0.092	0.21	0.124034734589208	0.3
sba	CG3726	1.31	0.092	0.21	0.124034734589208	0.3
sba	Slp_D	1.31	0.092	0.21	0.124034734589208	0.3
sba	bi	1.12	0.092	0.21	0.124034734589208	0.3
sba	svp	1.07	0.092	0.21	0.124034734589208	0.3
sba	noc	1.06	0.092	0.21	0.124034734589208	0.3
sba	Erm_Ey	1.06	0.092	0.21	0.124034734589208	0.3
sba	apt	0.97	0.092	0.21	0.124034734589208	0.3
sba	CG4328	0.94	0.092	0.21	0.124034734589208	0.3
sba	hbn	0.73	0.092	0.21	0.124034734589208	0.3
sba	dan	0.67	0.092	0.21	0.124034734589208	0.3
sba	pros	0.61	0.092	0.21	0.124034734589208	0.3
sba	aop	0.51	0.092	0.21	0.124034734589208	0.3
Aats-glupro	Camta	10.59	0.101	-0.12	0.227710017021324	0.1
Aats-glupro	Stat92E	5.41	0.101	-0.12	0.227710017021324	0.1
Aats-glupro	Sox21b	5.38	0.101	-0.12	0.227710017021324	0.1
Aats-glupro	Lim3	4.79	0.101	-0.12	0.227710017021324	0.1
Aats-glupro	hbn	4.54	0.101	-0.12	0.227710017021324	0.1
Aats-glupro	tsh	3.98	0.101	-0.12	0.227710017021324	0.1
Aats-glupro	CG11294	3.91	0.101	-0.12	0.227710017021324	0.1
Aats-glupro	dmrt99B	3.31	0.101	-0.12	0.227710017021324	0.1
Aats-glupro	dm	3.22	0.101	-0.12	0.227710017021324	0.1
Aats-glupro	dan	2.75	0.101	-0.12	0.227710017021324	0.1
Aats-glupro	ab	2.68	0.101	-0.12	0.227710017021324	0.1
Aats-glupro	ap	1.97	0.101	-0.12	0.227710017021324	0.1
Aats-glupro	kn	1.51	0.101	-0.12	0.227710017021324	0.1
Aats-glupro	Hbn_Opa_Slp	1.42	0.101	-0.12	0.227710017021324	0.1
Aats-glupro	CG34340	1.28	0.101	-0.12	0.227710017021324	0.1
Aats-glupro	CG3726	1.18	0.101	-0.12	0.227710017021324	0.1
Aats-glupro	CG9650	1.16	0.101	-0.12	0.227710017021324	0.1
Aats-glupro	ey	1.11	0.101	-0.12	0.227710017021324	0.1
Aats-glupro	dac	0.99	0.101	-0.12	0.227710017021324	0.1
Aats-glupro	aop	0.89	0.101	-0.12	0.227710017021324	0.1
Aats-glupro	RunxB	0.84	0.101	-0.12	0.227710017021324	0.1
Aats-glupro	Ets65A	0.83	0.101	-0.12	0.227710017021324	0.1
Aats-glupro	CG43689	0.82	0.101	-0.12	0.227710017021324	0.1
Aats-glupro	Awh	0.74	0.101	-0.12	0.227710017021324	0.1
Aats-glupro	bab1	0.65	0.101	-0.12	0.227710017021324	0.1
Aats-glupro	Hth_Opa	0.64	0.101	-0.12	0.227710017021324	0.1
Aats-glupro	run	0.59	0.101	-0.12	0.227710017021324	0.1
Aats-glupro	bsh	0.56	0.101	-0.12	0.227710017021324	0.1
Aats-glupro	lov	0.55	0.101	-0.12	0.227710017021324	0.1
Aats-glupro	Sox102F	0.55	0.101	-0.12	0.227710017021324	0.1
CR31451	luna	16.68	0.291	0.88	1	0.55
CR31451	erm	9.48	0.291	0.88	1	0.55
CR31451	scro	9.25	0.291	0.88	1	0.55
CR31451	fd59A	8.59	0.291	0.88	1	0.55
CR31451	toy	6.31	0.291	0.88	1	0.55
CR31451	hbn	6.3	0.291	0.88	1	0.55
CR31451	D	4.91	0.291	0.88	1	0.55
CR31451	sim	4.87	0.291	0.88	1	0.55
CR31451	CG9932	4.6	0.291	0.88	1	0.55
CR31451	NK7.1	4.49	0.291	0.88	1	0.55
CR31451	ab	4.33	0.291	0.88	1	0.55
CR31451	aop	3.99	0.291	0.88	1	0.55
CR31451	oc	3.23	0.291	0.88	1	0.55
CR31451	Sox21b	3.04	0.291	0.88	1	0.55
CR31451	TfAP-2	2.89	0.291	0.88	1	0.55
CR31451	Hmx	2.7	0.291	0.88	1	0.55
CR31451	foxo	2.61	0.291	0.88	1	0.55
CR31451	dac	2.59	0.291	0.88	1	0.55
CR31451	run	2.59	0.291	0.88	1	0.55
CR31451	danr	2.58	0.291	0.88	1	0.55
CR31451	dmrt99B	2.5	0.291	0.88	1	0.55
CR31451	vvl	2.45	0.291	0.88	1	0.55
CR31451	SoxN	2.41	0.291	0.88	1	0.55
CR31451	Lim3	2.26	0.291	0.88	1	0.55
CR31451	kn	2.25	0.291	0.88	1	0.55
CR31451	Ets65A	2.23	0.291	0.88	1	0.55
CR31451	ey	2.17	0.291	0.88	1	0.55
CR31451	CG9650	2.14	0.291	0.88	1	0.55
CR31451	fru	2.12	0.291	0.88	1	0.55
CR31451	ct	1.95	0.291	0.88	1	0.55
CG13604	Vsx2	5.05	0.097	0.48	0.382970843102535	0.69
CG13604	CG43689	4.76	0.097	0.48	0.382970843102535	0.69
CG13604	bi	4.46	0.097	0.48	0.382970843102535	0.69
CG13604	dve	3.97	0.097	0.48	0.382970843102535	0.69
CG13604	CG4328	3.62	0.097	0.48	0.382970843102535	0.69
CG13604	Sox21b	2.93	0.097	0.48	0.382970843102535	0.69
CG13604	Vsx1	2.61	0.097	0.48	0.382970843102535	0.69
CG13604	Hth_Opa	2.06	0.097	0.48	0.382970843102535	0.69
CG13604	tsh	2.01	0.097	0.48	0.382970843102535	0.69
CG13604	scro	1.95	0.097	0.48	0.382970843102535	0.69
CG13604	noc	1.84	0.097	0.48	0.382970843102535	0.69
CG13604	CG11085	1.45	0.097	0.48	0.382970843102535	0.69
CG13604	fkh	1.45	0.097	0.48	0.382970843102535	0.69
CG13604	mirr	1.35	0.097	0.48	0.382970843102535	0.69
CG13604	run	1.25	0.097	0.48	0.382970843102535	0.69
CG13604	Opa_Erm	0.98	0.097	0.48	0.382970843102535	0.69
CG13604	CG3726	0.9	0.097	0.48	0.382970843102535	0.69
CG13604	vvl	0.74	0.097	0.48	0.382970843102535	0.69
CG13604	elB	0.68	0.097	0.48	0.382970843102535	0.69
CG13604	Hbn_Opa_Slp	0.58	0.097	0.48	0.382970843102535	0.69
CG13604	CG9650	0.5	0.097	0.48	0.382970843102535	0.69
CG13604	erm	0.45	0.097	0.48	0.382970843102535	0.69
CG13604	tup	0.22	0.097	0.48	0.382970843102535	0.69
CG13604	zfh1	0.21	0.097	0.48	0.382970843102535	0.69
CG13604	bsh	0.1	0.097	0.48	0.382970843102535	0.69
CG13604	luna	0.07	0.097	0.48	0.382970843102535	0.69
CG13604	Slp_D	-0.07	0.097	0.48	0.382970843102535	0.69
CG13604	Hmx	-0.09	0.097	0.48	0.382970843102535	0.69
CG13604	CG32105	-0.09	0.097	0.48	0.382970843102535	0.69
CG13604	Awh	-0.1	0.097	0.48	0.382970843102535	0.69
LSm3	toy	6.24	0.2	-0.08	0.152894157431288	0.37
LSm3	CG11294	5.38	0.2	-0.08	0.152894157431288	0.37
LSm3	zfh1	5.04	0.2	-0.08	0.152894157431288	0.37
LSm3	sr	4.16	0.2	-0.08	0.152894157431288	0.37
LSm3	TfAP-2	4.1	0.2	-0.08	0.152894157431288	0.37
LSm3	scro	3.63	0.2	-0.08	0.152894157431288	0.37
LSm3	bab2	3.61	0.2	-0.08	0.152894157431288	0.37
LSm3	sim	3.2	0.2	-0.08	0.152894157431288	0.37
LSm3	Stat92E	2.46	0.2	-0.08	0.152894157431288	0.37
LSm3	tup	2.35	0.2	-0.08	0.152894157431288	0.37
LSm3	noc	2.18	0.2	-0.08	0.152894157431288	0.37
LSm3	dve	1.97	0.2	-0.08	0.152894157431288	0.37
LSm3	Ey_Hbn	1.94	0.2	-0.08	0.152894157431288	0.37
LSm3	ey	1.76	0.2	-0.08	0.152894157431288	0.37
LSm3	Sox21b	1.68	0.2	-0.08	0.152894157431288	0.37
LSm3	ct	1.67	0.2	-0.08	0.152894157431288	0.37
LSm3	CG3726	1.6	0.2	-0.08	0.152894157431288	0.37
LSm3	Erm_Ey	1.58	0.2	-0.08	0.152894157431288	0.37
LSm3	tsh	1.57	0.2	-0.08	0.152894157431288	0.37
LSm3	kn	1.29	0.2	-0.08	0.152894157431288	0.37
LSm3	hbn	1.27	0.2	-0.08	0.152894157431288	0.37
LSm3	SoxN	1.09	0.2	-0.08	0.152894157431288	0.37
LSm3	svp	1.07	0.2	-0.08	0.152894157431288	0.37
LSm3	aop	1.07	0.2	-0.08	0.152894157431288	0.37
LSm3	fkh	1.04	0.2	-0.08	0.152894157431288	0.37
LSm3	Hth_Opa	1.02	0.2	-0.08	0.152894157431288	0.37
LSm3	pros	0.99	0.2	-0.08	0.152894157431288	0.37
LSm3	Sox102F	0.87	0.2	-0.08	0.152894157431288	0.37
LSm3	ap	0.86	0.2	-0.08	0.152894157431288	0.37
LSm3	danr	0.8	0.2	-0.08	0.152894157431288	0.37
Ime4	tsh	9.35	0.098	0.08	0.218217890235992	0.39
Ime4	vvl	6.6	0.098	0.08	0.218217890235992	0.39
Ime4	ap	4.96	0.098	0.08	0.218217890235992	0.39
Ime4	Vsx2	2.98	0.098	0.08	0.218217890235992	0.39
Ime4	sr	2.62	0.098	0.08	0.218217890235992	0.39
Ime4	hbn	2.2	0.098	0.08	0.218217890235992	0.39
Ime4	ct	1.9	0.098	0.08	0.218217890235992	0.39
Ime4	toy	1.62	0.098	0.08	0.218217890235992	0.39
Ime4	elB	1.61	0.098	0.08	0.218217890235992	0.39
Ime4	dmrt99B	1.29	0.098	0.08	0.218217890235992	0.39
Ime4	Sox21b	1.26	0.098	0.08	0.218217890235992	0.39
Ime4	ham	1.15	0.098	0.08	0.218217890235992	0.39
Ime4	D	1.13	0.098	0.08	0.218217890235992	0.39
Ime4	oc	1.12	0.098	0.08	0.218217890235992	0.39
Ime4	Opa_Erm	1	0.098	0.08	0.218217890235992	0.39
Ime4	lov	1	0.098	0.08	0.218217890235992	0.39
Ime4	kn	0.93	0.098	0.08	0.218217890235992	0.39
Ime4	Camta	0.92	0.098	0.08	0.218217890235992	0.39
Ime4	ey	0.74	0.098	0.08	0.218217890235992	0.39
Ime4	foxo	0.73	0.098	0.08	0.218217890235992	0.39
Ime4	RunxB	0.59	0.098	0.08	0.218217890235992	0.39
Ime4	bsh	0.48	0.098	0.08	0.218217890235992	0.39
Ime4	NK7.1	0.39	0.098	0.08	0.218217890235992	0.39
Ime4	pdm3	0.38	0.098	0.08	0.218217890235992	0.39
Ime4	Lim3	0.29	0.098	0.08	0.218217890235992	0.39
Ime4	D_BarHI	0.28	0.098	0.08	0.218217890235992	0.39
Ime4	Vsx1	0.2	0.098	0.08	0.218217890235992	0.39
Ime4	Dll	0.08	0.098	0.08	0.218217890235992	0.39
Ime4	mirr	0.04	0.098	0.08	0.218217890235992	0.39
Ime4	bi	0.03	0.098	0.08	0.218217890235992	0.39
spas	fkh	9.34	0.153	0.57	1	0.69
spas	sr	6.8	0.153	0.57	1	0.69
spas	zfh1	6.17	0.153	0.57	1	0.69
spas	oc	5.17	0.153	0.57	1	0.69
spas	tup	4.97	0.153	0.57	1	0.69
spas	TfAP-2	3.9	0.153	0.57	1	0.69
spas	Sox21b	3.34	0.153	0.57	1	0.69
spas	D	3.28	0.153	0.57	1	0.69
spas	tsh	3	0.153	0.57	1	0.69
spas	elB	2.97	0.153	0.57	1	0.69
spas	scro	2.14	0.153	0.57	1	0.69
spas	Hth	2.03	0.153	0.57	1	0.69
spas	Erm_Ey	2.02	0.153	0.57	1	0.69
spas	NK7.1	2.01	0.153	0.57	1	0.69
spas	zfh2	1.81	0.153	0.57	1	0.69
spas	luna	1.6	0.153	0.57	1	0.69
spas	ab	1.57	0.153	0.57	1	0.69
spas	CG9650	1.39	0.153	0.57	1	0.69
spas	bab2	1.35	0.153	0.57	1	0.69
spas	SoxN	1.28	0.153	0.57	1	0.69
spas	CG32105	1.2	0.153	0.57	1	0.69
spas	Lim3	1.08	0.153	0.57	1	0.69
spas	dmrt99B	1.08	0.153	0.57	1	0.69
spas	dan	1.06	0.153	0.57	1	0.69
spas	hth	1.04	0.153	0.57	1	0.69
spas	CG9932	1.03	0.153	0.57	1	0.69
spas	Opa_Erm	1	0.153	0.57	1	0.69
spas	D_BarHI	1	0.153	0.57	1	0.69
spas	CG11294	0.83	0.153	0.57	1	0.69
spas	Hmx	0.81	0.153	0.57	1	0.69
Atg6	pdm3	4.86	0.069	0.11	0.53748384988657	0.72
Atg6	ey	3.72	0.069	0.11	0.53748384988657	0.72
Atg6	D	3.5	0.069	0.11	0.53748384988657	0.72
Atg6	bab2	2.84	0.069	0.11	0.53748384988657	0.72
Atg6	svp	2.18	0.069	0.11	0.53748384988657	0.72
Atg6	fru	1.3	0.069	0.11	0.53748384988657	0.72
Atg6	run	1.26	0.069	0.11	0.53748384988657	0.72
Atg6	Slp_D	1.19	0.069	0.11	0.53748384988657	0.72
Atg6	RunxB	1.17	0.069	0.11	0.53748384988657	0.72
Atg6	Ets65A	0.95	0.069	0.11	0.53748384988657	0.72
Atg6	Dll	0.94	0.069	0.11	0.53748384988657	0.72
Atg6	tup	0.93	0.069	0.11	0.53748384988657	0.72
Atg6	ham	0.88	0.069	0.11	0.53748384988657	0.72
Atg6	CG4328	0.76	0.069	0.11	0.53748384988657	0.72
Atg6	bab1	0.73	0.069	0.11	0.53748384988657	0.72
Atg6	Hbn_Opa_Slp	0.72	0.069	0.11	0.53748384988657	0.72
Atg6	fkh	0.62	0.069	0.11	0.53748384988657	0.72
Atg6	bi	0.56	0.069	0.11	0.53748384988657	0.72
Atg6	Vsx2	0.54	0.069	0.11	0.53748384988657	0.72
Atg6	Vsx1	0.53	0.069	0.11	0.53748384988657	0.72
Atg6	CG32532	0.52	0.069	0.11	0.53748384988657	0.72
Atg6	ct	0.49	0.069	0.11	0.53748384988657	0.72
Atg6	lov	0.34	0.069	0.11	0.53748384988657	0.72
Atg6	CG9650	0.3	0.069	0.11	0.53748384988657	0.72
Atg6	erm	0.24	0.069	0.11	0.53748384988657	0.72
Atg6	Ey_Hbn	0.22	0.069	0.11	0.53748384988657	0.72
Atg6	dac	0.2	0.069	0.11	0.53748384988657	0.72
Atg6	Camta	0.19	0.069	0.11	0.53748384988657	0.72
Atg6	CG9932	0.09	0.069	0.11	0.53748384988657	0.72
Atg6	dm	0.08	0.069	0.11	0.53748384988657	0.72
Hsp68	ham	11	0.275	0.02	0.149071198499986	0.33
Hsp68	CG3726	7.43	0.275	0.02	0.149071198499986	0.33
Hsp68	br	6.83	0.275	0.02	0.149071198499986	0.33
Hsp68	ey	6.63	0.275	0.02	0.149071198499986	0.33
Hsp68	ct	5.81	0.275	0.02	0.149071198499986	0.33
Hsp68	Lim3	5.71	0.275	0.02	0.149071198499986	0.33
Hsp68	Vsx2	4.73	0.275	0.02	0.149071198499986	0.33
Hsp68	hth	4.46	0.275	0.02	0.149071198499986	0.33
Hsp68	Ets65A	3.69	0.275	0.02	0.149071198499986	0.33
Hsp68	CG11294	3.33	0.275	0.02	0.149071198499986	0.33
Hsp68	pros	3.29	0.275	0.02	0.149071198499986	0.33
Hsp68	bab1	2.77	0.275	0.02	0.149071198499986	0.33
Hsp68	Ey_Hbn	2.39	0.275	0.02	0.149071198499986	0.33
Hsp68	erm	2.13	0.275	0.02	0.149071198499986	0.33
Hsp68	aop	1.91	0.275	0.02	0.149071198499986	0.33
Hsp68	foxo	1.63	0.275	0.02	0.149071198499986	0.33
Hsp68	Hth_Opa	1.57	0.275	0.02	0.149071198499986	0.33
Hsp68	bab2	1.47	0.275	0.02	0.149071198499986	0.33
Hsp68	tj	1.21	0.275	0.02	0.149071198499986	0.33
Hsp68	sr	1.15	0.275	0.02	0.149071198499986	0.33
Hsp68	Vsx1	1.1	0.275	0.02	0.149071198499986	0.33
Hsp68	CG11085	1.06	0.275	0.02	0.149071198499986	0.33
Hsp68	dve	1.03	0.275	0.02	0.149071198499986	0.33
Hsp68	dac	0.92	0.275	0.02	0.149071198499986	0.33
Hsp68	D	0.86	0.275	0.02	0.149071198499986	0.33
Hsp68	sim	0.85	0.275	0.02	0.149071198499986	0.33
Hsp68	Hbn_Opa_Slp	0.79	0.275	0.02	0.149071198499986	0.33
Hsp68	Slp_D	0.74	0.275	0.02	0.149071198499986	0.33
Hsp68	dm	0.72	0.275	0.02	0.149071198499986	0.33
Hsp68	lov	0.61	0.275	0.02	0.149071198499986	0.33
4EHP	NK7.1	6.09	0.164	-0.17	0.0975900072948533	0.01
4EHP	dmrt99B	4.03	0.164	-0.17	0.0975900072948533	0.01
4EHP	toy	3.98	0.164	-0.17	0.0975900072948533	0.01
4EHP	bab1	3.75	0.164	-0.17	0.0975900072948533	0.01
4EHP	CG11294	3.57	0.164	-0.17	0.0975900072948533	0.01
4EHP	fkh	3.47	0.164	-0.17	0.0975900072948533	0.01
4EHP	CG4328	3.19	0.164	-0.17	0.0975900072948533	0.01
4EHP	ap	2.43	0.164	-0.17	0.0975900072948533	0.01
4EHP	oc	2.26	0.164	-0.17	0.0975900072948533	0.01
4EHP	danr	2.12	0.164	-0.17	0.0975900072948533	0.01
4EHP	Hbn_Opa_Slp	1.76	0.164	-0.17	0.0975900072948533	0.01
4EHP	zfh2	1.41	0.164	-0.17	0.0975900072948533	0.01
4EHP	aop	1.33	0.164	-0.17	0.0975900072948533	0.01
4EHP	Vsx2	1.09	0.164	-0.17	0.0975900072948533	0.01
4EHP	Awh	0.98	0.164	-0.17	0.0975900072948533	0.01
4EHP	dac	0.94	0.164	-0.17	0.0975900072948533	0.01
4EHP	dan	0.91	0.164	-0.17	0.0975900072948533	0.01
4EHP	mirr	0.91	0.164	-0.17	0.0975900072948533	0.01
4EHP	zfh1	0.89	0.164	-0.17	0.0975900072948533	0.01
4EHP	CG9650	0.84	0.164	-0.17	0.0975900072948533	0.01
4EHP	run	0.59	0.164	-0.17	0.0975900072948533	0.01
4EHP	ab	0.5	0.164	-0.17	0.0975900072948533	0.01
4EHP	ct	0.36	0.164	-0.17	0.0975900072948533	0.01
4EHP	dve	0.35	0.164	-0.17	0.0975900072948533	0.01
4EHP	tj	0.26	0.164	-0.17	0.0975900072948533	0.01
4EHP	foxo	0.2	0.164	-0.17	0.0975900072948533	0.01
4EHP	noc	0.17	0.164	-0.17	0.0975900072948533	0.01
4EHP	luna	0.15	0.164	-0.17	0.0975900072948533	0.01
4EHP	bi	0.14	0.164	-0.17	0.0975900072948533	0.01
4EHP	scro	0.09	0.164	-0.17	0.0975900072948533	0.01
Tsc1	CG9650	4.8	0.114	0.25	0.428571428571429	0.5
Tsc1	hbn	3.95	0.114	0.25	0.428571428571429	0.5
Tsc1	CG34340	3.63	0.114	0.25	0.428571428571429	0.5
Tsc1	vvl	2.04	0.114	0.25	0.428571428571429	0.5
Tsc1	D_BarHI	1.23	0.114	0.25	0.428571428571429	0.5
Tsc1	Opa_Erm	1	0.114	0.25	0.428571428571429	0.5
Tsc1	scro	0.98	0.114	0.25	0.428571428571429	0.5
Tsc1	CG9932	0.84	0.114	0.25	0.428571428571429	0.5
Tsc1	NK7.1	0.78	0.114	0.25	0.428571428571429	0.5
Tsc1	Sox102F	0.78	0.114	0.25	0.428571428571429	0.5
Tsc1	oc	0.76	0.114	0.25	0.428571428571429	0.5
Tsc1	Erm_Ey	0.73	0.114	0.25	0.428571428571429	0.5
Tsc1	sim	0.65	0.114	0.25	0.428571428571429	0.5
Tsc1	RunxB	0.65	0.114	0.25	0.428571428571429	0.5
Tsc1	hth	0.6	0.114	0.25	0.428571428571429	0.5
Tsc1	D	0.31	0.114	0.25	0.428571428571429	0.5
Tsc1	kn	0.31	0.114	0.25	0.428571428571429	0.5
Tsc1	bab1	0.22	0.114	0.25	0.428571428571429	0.5
Tsc1	tj	0.17	0.114	0.25	0.428571428571429	0.5
Tsc1	CG32532	0.14	0.114	0.25	0.428571428571429	0.5
Tsc1	CG11294	0.1	0.114	0.25	0.428571428571429	0.5
Tsc1	toy	0.03	0.114	0.25	0.428571428571429	0.5
Tsc1	Slp_D	-0.04	0.114	0.25	0.428571428571429	0.5
Tsc1	zfh1	-0.09	0.114	0.25	0.428571428571429	0.5
Tsc1	elB	-0.13	0.114	0.25	0.428571428571429	0.5
Tsc1	Ets65A	-0.15	0.114	0.25	0.428571428571429	0.5
Tsc1	CG11085	-0.16	0.114	0.25	0.428571428571429	0.5
Tsc1	danr	-0.21	0.114	0.25	0.428571428571429	0.5
Tsc1	ct	-0.23	0.114	0.25	0.428571428571429	0.5
Tsc1	foxo	-0.28	0.114	0.25	0.428571428571429	0.5
Sec10	CG32105	6.57	0.082	0.35	0.53748384988657	0.85
Sec10	Sox102F	3.52	0.082	0.35	0.53748384988657	0.85
Sec10	mirr	3.23	0.082	0.35	0.53748384988657	0.85
Sec10	ap	2.34	0.082	0.35	0.53748384988657	0.85
Sec10	TfAP-2	2.18	0.082	0.35	0.53748384988657	0.85
Sec10	Hth	2.08	0.082	0.35	0.53748384988657	0.85
Sec10	svp	2	0.082	0.35	0.53748384988657	0.85
Sec10	CG3726	1.96	0.082	0.35	0.53748384988657	0.85
Sec10	erm	1.96	0.082	0.35	0.53748384988657	0.85
Sec10	bsh	1.65	0.082	0.35	0.53748384988657	0.85
Sec10	NK7.1	1.34	0.082	0.35	0.53748384988657	0.85
Sec10	tsh	1.3	0.082	0.35	0.53748384988657	0.85
Sec10	Hmx	1.02	0.082	0.35	0.53748384988657	0.85
Sec10	bab2	0.98	0.082	0.35	0.53748384988657	0.85
Sec10	sim	0.95	0.082	0.35	0.53748384988657	0.85
Sec10	Sox21b	0.9	0.082	0.35	0.53748384988657	0.85
Sec10	hth	0.77	0.082	0.35	0.53748384988657	0.85
Sec10	run	0.73	0.082	0.35	0.53748384988657	0.85
Sec10	Vsx2	0.68	0.082	0.35	0.53748384988657	0.85
Sec10	CG11294	0.55	0.082	0.35	0.53748384988657	0.85
Sec10	CG4328	0.52	0.082	0.35	0.53748384988657	0.85
Sec10	Ey_Hbn	0.45	0.082	0.35	0.53748384988657	0.85
Sec10	Dll	0.41	0.082	0.35	0.53748384988657	0.85
Sec10	tup	0.34	0.082	0.35	0.53748384988657	0.85
Sec10	bab1	0.32	0.082	0.35	0.53748384988657	0.85
Sec10	pros	0.31	0.082	0.35	0.53748384988657	0.85
Sec10	br	0.3	0.082	0.35	0.53748384988657	0.85
Sec10	lov	0.25	0.082	0.35	0.53748384988657	0.85
Sec10	sr	0.23	0.082	0.35	0.53748384988657	0.85
Sec10	fru	0.12	0.082	0.35	0.53748384988657	0.85
CG6182	Stat92E	7.81	0.057	0.14	0.382970843102535	0.45
CG6182	noc	6.54	0.057	0.14	0.382970843102535	0.45
CG6182	br	3.83	0.057	0.14	0.382970843102535	0.45
CG6182	vvl	3.56	0.057	0.14	0.382970843102535	0.45
CG6182	ap	2.91	0.057	0.14	0.382970843102535	0.45
CG6182	tj	2.68	0.057	0.14	0.382970843102535	0.45
CG6182	tup	2.44	0.057	0.14	0.382970843102535	0.45
CG6182	dac	2.43	0.057	0.14	0.382970843102535	0.45
CG6182	tsh	2.13	0.057	0.14	0.382970843102535	0.45
CG6182	svp	1.79	0.057	0.14	0.382970843102535	0.45
CG6182	bab1	1.78	0.057	0.14	0.382970843102535	0.45
CG6182	dan	1.77	0.057	0.14	0.382970843102535	0.45
CG6182	fkh	1.59	0.057	0.14	0.382970843102535	0.45
CG6182	Ey_Hbn	1.42	0.057	0.14	0.382970843102535	0.45
CG6182	luna	1.41	0.057	0.14	0.382970843102535	0.45
CG6182	RunxB	1.37	0.057	0.14	0.382970843102535	0.45
CG6182	hbn	1.33	0.057	0.14	0.382970843102535	0.45
CG6182	Hmx	1.28	0.057	0.14	0.382970843102535	0.45
CG6182	CG3726	1.27	0.057	0.14	0.382970843102535	0.45
CG6182	TfAP-2	1.21	0.057	0.14	0.382970843102535	0.45
CG6182	hth	1.1	0.057	0.14	0.382970843102535	0.45
CG6182	D_BarHI	1.07	0.057	0.14	0.382970843102535	0.45
CG6182	Opa_Erm	1	0.057	0.14	0.382970843102535	0.45
CG6182	mirr	0.96	0.057	0.14	0.382970843102535	0.45
CG6182	Awh	0.95	0.057	0.14	0.382970843102535	0.45
CG6182	bsh	0.92	0.057	0.14	0.382970843102535	0.45
CG6182	CG4328	0.81	0.057	0.14	0.382970843102535	0.45
CG6182	Hbn_Opa_Slp	0.78	0.057	0.14	0.382970843102535	0.45
CG6182	CG9932	0.62	0.057	0.14	0.382970843102535	0.45
CG6182	CG43689	0.55	0.057	0.14	0.382970843102535	0.45
mRpS24	Lim3	9.98	0.187	0.38	1	0.84
mRpS24	ap	7.78	0.187	0.38	1	0.84
mRpS24	sim	7.75	0.187	0.38	1	0.84
mRpS24	noc	4.97	0.187	0.38	1	0.84
mRpS24	br	4.71	0.187	0.38	1	0.84
mRpS24	fru	4.43	0.187	0.38	1	0.84
mRpS24	luna	3.46	0.187	0.38	1	0.84
mRpS24	Sox102F	3.29	0.187	0.38	1	0.84
mRpS24	aop	3.12	0.187	0.38	1	0.84
mRpS24	Ey_Hbn	2.57	0.187	0.38	1	0.84
mRpS24	SoxN	2.46	0.187	0.38	1	0.84
mRpS24	Hmx	2.38	0.187	0.38	1	0.84
mRpS24	tj	2.17	0.187	0.38	1	0.84
mRpS24	pros	2.07	0.187	0.38	1	0.84
mRpS24	zfh2	1.84	0.187	0.38	1	0.84
mRpS24	elB	1.59	0.187	0.38	1	0.84
mRpS24	fd59A	1.54	0.187	0.38	1	0.84
mRpS24	Erm_Ey	1.43	0.187	0.38	1	0.84
mRpS24	D_BarHI	1.37	0.187	0.38	1	0.84
mRpS24	CG11294	0.88	0.187	0.38	1	0.84
mRpS24	bab1	0.75	0.187	0.38	1	0.84
mRpS24	svp	0.75	0.187	0.38	1	0.84
mRpS24	toy	0.73	0.187	0.38	1	0.84
mRpS24	ct	0.72	0.187	0.38	1	0.84
mRpS24	Awh	0.67	0.187	0.38	1	0.84
mRpS24	CG11085	0.6	0.187	0.38	1	0.84
mRpS24	bsh	0.55	0.187	0.38	1	0.84
mRpS24	ey	0.52	0.187	0.38	1	0.84
mRpS24	ab	0.5	0.187	0.38	1	0.84
mRpS24	CG4328	0.49	0.187	0.38	1	0.84
CG5515	aop	7.21	0.201	0.25	0.683130051063973	0.85
CG5515	erm	6.61	0.201	0.25	0.683130051063973	0.85
CG5515	Stat92E	6.09	0.201	0.25	0.683130051063973	0.85
CG5515	ap	5.17	0.201	0.25	0.683130051063973	0.85
CG5515	ct	4.93	0.201	0.25	0.683130051063973	0.85
CG5515	toy	4.73	0.201	0.25	0.683130051063973	0.85
CG5515	zfh1	3.82	0.201	0.25	0.683130051063973	0.85
CG5515	Camta	3.77	0.201	0.25	0.683130051063973	0.85
CG5515	pros	3.56	0.201	0.25	0.683130051063973	0.85
CG5515	sim	3.24	0.201	0.25	0.683130051063973	0.85
CG5515	dm	2.8	0.201	0.25	0.683130051063973	0.85
CG5515	fd59A	2.47	0.201	0.25	0.683130051063973	0.85
CG5515	luna	2.36	0.201	0.25	0.683130051063973	0.85
CG5515	bsh	2.34	0.201	0.25	0.683130051063973	0.85
CG5515	Hth_Opa	2.22	0.201	0.25	0.683130051063973	0.85
CG5515	D_BarHI	2.16	0.201	0.25	0.683130051063973	0.85
CG5515	fkh	1.67	0.201	0.25	0.683130051063973	0.85
CG5515	br	1.62	0.201	0.25	0.683130051063973	0.85
CG5515	danr	1.48	0.201	0.25	0.683130051063973	0.85
CG5515	CG11294	1.43	0.201	0.25	0.683130051063973	0.85
CG5515	SoxN	1.41	0.201	0.25	0.683130051063973	0.85
CG5515	CG34340	1.38	0.201	0.25	0.683130051063973	0.85
CG5515	Vsx2	1.2	0.201	0.25	0.683130051063973	0.85
CG5515	tj	1.2	0.201	0.25	0.683130051063973	0.85
CG5515	scro	1.17	0.201	0.25	0.683130051063973	0.85
CG5515	bab2	1.07	0.201	0.25	0.683130051063973	0.85
CG5515	fru	1.05	0.201	0.25	0.683130051063973	0.85
CG5515	Dll	1.01	0.201	0.25	0.683130051063973	0.85
CG5515	dac	1.01	0.201	0.25	0.683130051063973	0.85
CG5515	Hth	0.98	0.201	0.25	0.683130051063973	0.85
CG13609	Sox102F	6.06	0.069	-0.39	-0.0666666666666667	1
CG13609	Dll	5.88	0.069	-0.39	-0.0666666666666667	1
CG13609	CG32532	3.19	0.069	-0.39	-0.0666666666666667	1
CG13609	tsh	3.11	0.069	-0.39	-0.0666666666666667	1
CG13609	dm	2.84	0.069	-0.39	-0.0666666666666667	1
CG13609	mirr	2.83	0.069	-0.39	-0.0666666666666667	1
CG13609	ap	2.75	0.069	-0.39	-0.0666666666666667	1
CG13609	noc	2.69	0.069	-0.39	-0.0666666666666667	1
CG13609	foxo	2.51	0.069	-0.39	-0.0666666666666667	1
CG13609	ct	2.41	0.069	-0.39	-0.0666666666666667	1
CG13609	CG11294	2.37	0.069	-0.39	-0.0666666666666667	1
CG13609	CG43689	2.27	0.069	-0.39	-0.0666666666666667	1
CG13609	CG11085	1.88	0.069	-0.39	-0.0666666666666667	1
CG13609	Hbn_Opa_Slp	1.79	0.069	-0.39	-0.0666666666666667	1
CG13609	pros	1.75	0.069	-0.39	-0.0666666666666667	1
CG13609	elB	1.73	0.069	-0.39	-0.0666666666666667	1
CG13609	ey	1.69	0.069	-0.39	-0.0666666666666667	1
CG13609	SoxN	1.65	0.069	-0.39	-0.0666666666666667	1
CG13609	CG34340	1.51	0.069	-0.39	-0.0666666666666667	1
CG13609	Ets65A	1.45	0.069	-0.39	-0.0666666666666667	1
CG13609	fkh	1.44	0.069	-0.39	-0.0666666666666667	1
CG13609	br	1.41	0.069	-0.39	-0.0666666666666667	1
CG13609	CG9932	1.38	0.069	-0.39	-0.0666666666666667	1
CG13609	tup	1.38	0.069	-0.39	-0.0666666666666667	1
CG13609	dve	1.37	0.069	-0.39	-0.0666666666666667	1
CG13609	CG9650	1.28	0.069	-0.39	-0.0666666666666667	1
CG13609	Vsx2	1.25	0.069	-0.39	-0.0666666666666667	1
CG13609	D_BarHI	1.22	0.069	-0.39	-0.0666666666666667	1
CG13609	sr	1.09	0.069	-0.39	-0.0666666666666667	1
CG13609	kn	0.98	0.069	-0.39	-0.0666666666666667	1
mask	toy	8.33	0.124	0.04	0.447213595499958	0.45
mask	kn	4.65	0.124	0.04	0.447213595499958	0.45
mask	CG9650	3.47	0.124	0.04	0.447213595499958	0.45
mask	ab	3.2	0.124	0.04	0.447213595499958	0.45
mask	vvl	2.83	0.124	0.04	0.447213595499958	0.45
mask	fru	1.94	0.124	0.04	0.447213595499958	0.45
mask	CG4328	1.78	0.124	0.04	0.447213595499958	0.45
mask	Stat92E	1.78	0.124	0.04	0.447213595499958	0.45
mask	Ets65A	1.74	0.124	0.04	0.447213595499958	0.45
mask	Awh	1.64	0.124	0.04	0.447213595499958	0.45
mask	Hth_Opa	1.63	0.124	0.04	0.447213595499958	0.45
mask	bab2	1.58	0.124	0.04	0.447213595499958	0.45
mask	pdm3	1.12	0.124	0.04	0.447213595499958	0.45
mask	CG3726	1.03	0.124	0.04	0.447213595499958	0.45
mask	erm	0.96	0.124	0.04	0.447213595499958	0.45
mask	dve	0.94	0.124	0.04	0.447213595499958	0.45
mask	mirr	0.9	0.124	0.04	0.447213595499958	0.45
mask	bi	0.72	0.124	0.04	0.447213595499958	0.45
mask	oc	0.72	0.124	0.04	0.447213595499958	0.45
mask	pros	0.67	0.124	0.04	0.447213595499958	0.45
mask	Hbn_Opa_Slp	0.64	0.124	0.04	0.447213595499958	0.45
mask	Sox102F	0.63	0.124	0.04	0.447213595499958	0.45
mask	NK7.1	0.63	0.124	0.04	0.447213595499958	0.45
mask	CG43689	0.46	0.124	0.04	0.447213595499958	0.45
mask	TfAP-2	0.38	0.124	0.04	0.447213595499958	0.45
mask	svp	0.36	0.124	0.04	0.447213595499958	0.45
mask	ey	0.34	0.124	0.04	0.447213595499958	0.45
mask	Lim3	0.34	0.124	0.04	0.447213595499958	0.45
mask	CG11294	0.26	0.124	0.04	0.447213595499958	0.45
mask	Opa_Erm	0.23	0.124	0.04	0.447213595499958	0.45
jar	luna	8.25	0.115	0.19	0.227710017021324	0.46
jar	erm	6.75	0.115	0.19	0.227710017021324	0.46
jar	foxo	5.66	0.115	0.19	0.227710017021324	0.46
jar	fkh	5.24	0.115	0.19	0.227710017021324	0.46
jar	br	5.21	0.115	0.19	0.227710017021324	0.46
jar	vvl	4.38	0.115	0.19	0.227710017021324	0.46
jar	fd59A	4.03	0.115	0.19	0.227710017021324	0.46
jar	Erm_Ey	2.11	0.115	0.19	0.227710017021324	0.46
jar	elB	2.03	0.115	0.19	0.227710017021324	0.46
jar	ey	1.71	0.115	0.19	0.227710017021324	0.46
jar	tj	1.56	0.115	0.19	0.227710017021324	0.46
jar	noc	1.53	0.115	0.19	0.227710017021324	0.46
jar	oc	1.34	0.115	0.19	0.227710017021324	0.46
jar	CG3726	1.22	0.115	0.19	0.227710017021324	0.46
jar	NK7.1	1.15	0.115	0.19	0.227710017021324	0.46
jar	bi	1.06	0.115	0.19	0.227710017021324	0.46
jar	dmrt99B	0.97	0.115	0.19	0.227710017021324	0.46
jar	kn	0.92	0.115	0.19	0.227710017021324	0.46
jar	CG11085	0.87	0.115	0.19	0.227710017021324	0.46
jar	CG9932	0.85	0.115	0.19	0.227710017021324	0.46
jar	pros	0.83	0.115	0.19	0.227710017021324	0.46
jar	SoxN	0.71	0.115	0.19	0.227710017021324	0.46
jar	bsh	0.58	0.115	0.19	0.227710017021324	0.46
jar	Hbn_Opa_Slp	0.54	0.115	0.19	0.227710017021324	0.46
jar	CG32532	0.48	0.115	0.19	0.227710017021324	0.46
jar	Sox102F	0.44	0.115	0.19	0.227710017021324	0.46
jar	CG34340	0.37	0.115	0.19	0.227710017021324	0.46
jar	hbn	0.29	0.115	0.19	0.227710017021324	0.46
jar	toy	0.28	0.115	0.19	0.227710017021324	0.46
jar	Sox21b	0.28	0.115	0.19	0.227710017021324	0.46
Nab2	fkh	11.8	0.102	0.05	0.683130051063973	0.73
Nab2	Ets65A	9.15	0.102	0.05	0.683130051063973	0.73
Nab2	Vsx1	4.49	0.102	0.05	0.683130051063973	0.73
Nab2	danr	4	0.102	0.05	0.683130051063973	0.73
Nab2	sr	3.94	0.102	0.05	0.683130051063973	0.73
Nab2	CG3726	3.61	0.102	0.05	0.683130051063973	0.73
Nab2	tj	2.21	0.102	0.05	0.683130051063973	0.73
Nab2	aop	2.18	0.102	0.05	0.683130051063973	0.73
Nab2	CG32105	2.03	0.102	0.05	0.683130051063973	0.73
Nab2	elB	1.82	0.102	0.05	0.683130051063973	0.73
Nab2	svp	1.77	0.102	0.05	0.683130051063973	0.73
Nab2	NK7.1	1.76	0.102	0.05	0.683130051063973	0.73
Nab2	CG34340	1.68	0.102	0.05	0.683130051063973	0.73
Nab2	hth	1.49	0.102	0.05	0.683130051063973	0.73
Nab2	erm	1.45	0.102	0.05	0.683130051063973	0.73
Nab2	dve	1.45	0.102	0.05	0.683130051063973	0.73
Nab2	Lim3	1.29	0.102	0.05	0.683130051063973	0.73
Nab2	ham	1.28	0.102	0.05	0.683130051063973	0.73
Nab2	D_BarHI	1.22	0.102	0.05	0.683130051063973	0.73
Nab2	Sox21b	1.17	0.102	0.05	0.683130051063973	0.73
Nab2	Hbn_Opa_Slp	1.11	0.102	0.05	0.683130051063973	0.73
Nab2	kn	1.07	0.102	0.05	0.683130051063973	0.73
Nab2	scro	1.07	0.102	0.05	0.683130051063973	0.73
Nab2	dac	1.05	0.102	0.05	0.683130051063973	0.73
Nab2	TfAP-2	1.04	0.102	0.05	0.683130051063973	0.73
Nab2	toy	1	0.102	0.05	0.683130051063973	0.73
Nab2	dm	0.93	0.102	0.05	0.683130051063973	0.73
Nab2	tup	0.86	0.102	0.05	0.683130051063973	0.73
Nab2	ct	0.85	0.102	0.05	0.683130051063973	0.73
Nab2	Erm_Ey	0.85	0.102	0.05	0.683130051063973	0.73
BRWD3	elB	4.89	0.071	-0.14	-0.0666666666666667	0.94
BRWD3	ap	3.9	0.071	-0.14	-0.0666666666666667	0.94
BRWD3	dmrt99B	3.9	0.071	-0.14	-0.0666666666666667	0.94
BRWD3	aop	3.66	0.071	-0.14	-0.0666666666666667	0.94
BRWD3	hth	3.62	0.071	-0.14	-0.0666666666666667	0.94
BRWD3	Vsx2	3.44	0.071	-0.14	-0.0666666666666667	0.94
BRWD3	RunxB	2.97	0.071	-0.14	-0.0666666666666667	0.94
BRWD3	Ets65A	2.39	0.071	-0.14	-0.0666666666666667	0.94
BRWD3	scro	2.33	0.071	-0.14	-0.0666666666666667	0.94
BRWD3	ct	2.18	0.071	-0.14	-0.0666666666666667	0.94
BRWD3	apt	2.07	0.071	-0.14	-0.0666666666666667	0.94
BRWD3	CG9650	1.96	0.071	-0.14	-0.0666666666666667	0.94
BRWD3	foxo	1.91	0.071	-0.14	-0.0666666666666667	0.94
BRWD3	bsh	1.7	0.071	-0.14	-0.0666666666666667	0.94
BRWD3	pdm3	1.62	0.071	-0.14	-0.0666666666666667	0.94
BRWD3	Vsx1	1.44	0.071	-0.14	-0.0666666666666667	0.94
BRWD3	run	1.4	0.071	-0.14	-0.0666666666666667	0.94
BRWD3	Lim3	1.06	0.071	-0.14	-0.0666666666666667	0.94
BRWD3	CG11085	0.95	0.071	-0.14	-0.0666666666666667	0.94
BRWD3	Awh	0.93	0.071	-0.14	-0.0666666666666667	0.94
BRWD3	zfh2	0.88	0.071	-0.14	-0.0666666666666667	0.94
BRWD3	sim	0.83	0.071	-0.14	-0.0666666666666667	0.94
BRWD3	noc	0.82	0.071	-0.14	-0.0666666666666667	0.94
BRWD3	CG32532	0.76	0.071	-0.14	-0.0666666666666667	0.94
BRWD3	CG43689	0.74	0.071	-0.14	-0.0666666666666667	0.94
BRWD3	bab2	0.71	0.071	-0.14	-0.0666666666666667	0.94
BRWD3	lov	0.7	0.071	-0.14	-0.0666666666666667	0.94
BRWD3	oc	0.64	0.071	-0.14	-0.0666666666666667	0.94
BRWD3	Sox21b	0.61	0.071	-0.14	-0.0666666666666667	0.94
BRWD3	D	0.59	0.071	-0.14	-0.0666666666666667	0.94
CG6454	bab2	4.59	0.085	-0.15	0.0666666666666667	0.01
CG6454	Sox102F	3.98	0.085	-0.15	0.0666666666666667	0.01
CG6454	ey	3.59	0.085	-0.15	0.0666666666666667	0.01
CG6454	bi	3.53	0.085	-0.15	0.0666666666666667	0.01
CG6454	CG11085	2.93	0.085	-0.15	0.0666666666666667	0.01
CG6454	CG34340	2.8	0.085	-0.15	0.0666666666666667	0.01
CG6454	mirr	2.74	0.085	-0.15	0.0666666666666667	0.01
CG6454	Dll	2.56	0.085	-0.15	0.0666666666666667	0.01
CG6454	svp	2.26	0.085	-0.15	0.0666666666666667	0.01
CG6454	D_BarHI	1.9	0.085	-0.15	0.0666666666666667	0.01
CG6454	aop	1.72	0.085	-0.15	0.0666666666666667	0.01
CG6454	pdm3	1.68	0.085	-0.15	0.0666666666666667	0.01
CG6454	Hth	1.65	0.085	-0.15	0.0666666666666667	0.01
CG6454	RunxB	1.6	0.085	-0.15	0.0666666666666667	0.01
CG6454	zfh2	1.47	0.085	-0.15	0.0666666666666667	0.01
CG6454	Hbn_Opa_Slp	1.45	0.085	-0.15	0.0666666666666667	0.01
CG6454	Hth_Opa	1.26	0.085	-0.15	0.0666666666666667	0.01
CG6454	zfh1	1.23	0.085	-0.15	0.0666666666666667	0.01
CG6454	CG11294	1.14	0.085	-0.15	0.0666666666666667	0.01
CG6454	CG9932	1.13	0.085	-0.15	0.0666666666666667	0.01
CG6454	Opa_Erm	1	0.085	-0.15	0.0666666666666667	0.01
CG6454	pros	0.99	0.085	-0.15	0.0666666666666667	0.01
CG6454	ct	0.86	0.085	-0.15	0.0666666666666667	0.01
CG6454	vvl	0.83	0.085	-0.15	0.0666666666666667	0.01
CG6454	erm	0.81	0.085	-0.15	0.0666666666666667	0.01
CG6454	br	0.68	0.085	-0.15	0.0666666666666667	0.01
CG6454	Ey_Hbn	0.59	0.085	-0.15	0.0666666666666667	0.01
CG6454	Awh	0.58	0.085	-0.15	0.0666666666666667	0.01
CG6454	ab	0.56	0.085	-0.15	0.0666666666666667	0.01
CG6454	hth	0.51	0.085	-0.15	0.0666666666666667	0.01
Golgin84	Hmx	9.13	0.066	0.03	-0.0666666666666667	0.83
Golgin84	zfh2	7.42	0.066	0.03	-0.0666666666666667	0.83
Golgin84	CG34340	5.74	0.066	0.03	-0.0666666666666667	0.83
Golgin84	ap	3.44	0.066	0.03	-0.0666666666666667	0.83
Golgin84	Vsx1	2.98	0.066	0.03	-0.0666666666666667	0.83
Golgin84	Vsx2	2.37	0.066	0.03	-0.0666666666666667	0.83
Golgin84	Lim3	2.33	0.066	0.03	-0.0666666666666667	0.83
Golgin84	SoxN	2.14	0.066	0.03	-0.0666666666666667	0.83
Golgin84	ab	2.11	0.066	0.03	-0.0666666666666667	0.83
Golgin84	NK7.1	2.07	0.066	0.03	-0.0666666666666667	0.83
Golgin84	CG11294	2.06	0.066	0.03	-0.0666666666666667	0.83
Golgin84	dac	2.03	0.066	0.03	-0.0666666666666667	0.83
Golgin84	fd59A	2.02	0.066	0.03	-0.0666666666666667	0.83
Golgin84	pros	1.81	0.066	0.03	-0.0666666666666667	0.83
Golgin84	sr	1.73	0.066	0.03	-0.0666666666666667	0.83
Golgin84	Hbn_Opa_Slp	1.71	0.066	0.03	-0.0666666666666667	0.83
Golgin84	CG9932	1.62	0.066	0.03	-0.0666666666666667	0.83
Golgin84	dm	1.49	0.066	0.03	-0.0666666666666667	0.83
Golgin84	hth	1.36	0.066	0.03	-0.0666666666666667	0.83
Golgin84	Sox102F	1.16	0.066	0.03	-0.0666666666666667	0.83
Golgin84	kn	1.06	0.066	0.03	-0.0666666666666667	0.83
Golgin84	scro	1.05	0.066	0.03	-0.0666666666666667	0.83
Golgin84	Opa_Erm	0.9	0.066	0.03	-0.0666666666666667	0.83
Golgin84	Ets65A	0.89	0.066	0.03	-0.0666666666666667	0.83
Golgin84	Slp_D	0.87	0.066	0.03	-0.0666666666666667	0.83
Golgin84	ey	0.73	0.066	0.03	-0.0666666666666667	0.83
Golgin84	apt	0.73	0.066	0.03	-0.0666666666666667	0.83
Golgin84	erm	0.59	0.066	0.03	-0.0666666666666667	0.83
Golgin84	Stat92E	0.57	0.066	0.03	-0.0666666666666667	0.83
Golgin84	danr	0.34	0.066	0.03	-0.0666666666666667	0.83
nAChRalpha1	fkh	12.18	0.274	0.61	0.447213595499958	0.44
nAChRalpha1	Hmx	8.77	0.274	0.61	0.447213595499958	0.44
nAChRalpha1	hth	6.9	0.274	0.61	0.447213595499958	0.44
nAChRalpha1	danr	5.07	0.274	0.61	0.447213595499958	0.44
nAChRalpha1	kn	4.44	0.274	0.61	0.447213595499958	0.44
nAChRalpha1	CG9650	4.31	0.274	0.61	0.447213595499958	0.44
nAChRalpha1	vvl	3.89	0.274	0.61	0.447213595499958	0.44
nAChRalpha1	dm	3.87	0.274	0.61	0.447213595499958	0.44
nAChRalpha1	elB	3.63	0.274	0.61	0.447213595499958	0.44
nAChRalpha1	bi	3.42	0.274	0.61	0.447213595499958	0.44
nAChRalpha1	CG32532	3	0.274	0.61	0.447213595499958	0.44
nAChRalpha1	Hth	2.6	0.274	0.61	0.447213595499958	0.44
nAChRalpha1	luna	2.41	0.274	0.61	0.447213595499958	0.44
nAChRalpha1	hbn	2.24	0.274	0.61	0.447213595499958	0.44
nAChRalpha1	SoxN	2.23	0.274	0.61	0.447213595499958	0.44
nAChRalpha1	Vsx1	2.05	0.274	0.61	0.447213595499958	0.44
nAChRalpha1	bsh	1.98	0.274	0.61	0.447213595499958	0.44
nAChRalpha1	dan	1.87	0.274	0.61	0.447213595499958	0.44
nAChRalpha1	pdm3	1.84	0.274	0.61	0.447213595499958	0.44
nAChRalpha1	Camta	1.76	0.274	0.61	0.447213595499958	0.44
nAChRalpha1	Sox102F	1.73	0.274	0.61	0.447213595499958	0.44
nAChRalpha1	CG4328	1.64	0.274	0.61	0.447213595499958	0.44
nAChRalpha1	CG3726	1.56	0.274	0.61	0.447213595499958	0.44
nAChRalpha1	Ets65A	1.54	0.274	0.61	0.447213595499958	0.44
nAChRalpha1	bab2	1.52	0.274	0.61	0.447213595499958	0.44
nAChRalpha1	svp	1.51	0.274	0.61	0.447213595499958	0.44
nAChRalpha1	aop	1.48	0.274	0.61	0.447213595499958	0.44
nAChRalpha1	CG32105	1.44	0.274	0.61	0.447213595499958	0.44
nAChRalpha1	fru	1.34	0.274	0.61	0.447213595499958	0.44
nAChRalpha1	ct	1.31	0.274	0.61	0.447213595499958	0.44
CG6607	hbn	7.83	0.095	0.57	0.683130051063973	0.84
CG6607	D	5.38	0.095	0.57	0.683130051063973	0.84
CG6607	hth	4.11	0.095	0.57	0.683130051063973	0.84
CG6607	Vsx1	3.63	0.095	0.57	0.683130051063973	0.84
CG6607	elB	2.99	0.095	0.57	0.683130051063973	0.84
CG6607	luna	2.56	0.095	0.57	0.683130051063973	0.84
CG6607	kn	2.26	0.095	0.57	0.683130051063973	0.84
CG6607	TfAP-2	2.07	0.095	0.57	0.683130051063973	0.84
CG6607	Stat92E	1.93	0.095	0.57	0.683130051063973	0.84
CG6607	vvl	1.83	0.095	0.57	0.683130051063973	0.84
CG6607	Opa_Erm	1.7	0.095	0.57	0.683130051063973	0.84
CG6607	CG11294	1.62	0.095	0.57	0.683130051063973	0.84
CG6607	ct	1.61	0.095	0.57	0.683130051063973	0.84
CG6607	CG9932	1.42	0.095	0.57	0.683130051063973	0.84
CG6607	CG3726	1.4	0.095	0.57	0.683130051063973	0.84
CG6607	aop	1.24	0.095	0.57	0.683130051063973	0.84
CG6607	ham	1.23	0.095	0.57	0.683130051063973	0.84
CG6607	Hth	1.09	0.095	0.57	0.683130051063973	0.84
CG6607	tup	0.93	0.095	0.57	0.683130051063973	0.84
CG6607	Hth_Opa	0.85	0.095	0.57	0.683130051063973	0.84
CG6607	Hmx	0.67	0.095	0.57	0.683130051063973	0.84
CG6607	Hbn_Opa_Slp	0.66	0.095	0.57	0.683130051063973	0.84
CG6607	D_BarHI	0.65	0.095	0.57	0.683130051063973	0.84
CG6607	fd59A	0.63	0.095	0.57	0.683130051063973	0.84
CG6607	CG34340	0.62	0.095	0.57	0.683130051063973	0.84
CG6607	scro	0.56	0.095	0.57	0.683130051063973	0.84
CG6607	RunxB	0.5	0.095	0.57	0.683130051063973	0.84
CG6607	Awh	0.45	0.095	0.57	0.683130051063973	0.84
CG6607	fkh	0.32	0.095	0.57	0.683130051063973	0.84
CG6607	bi	0.23	0.095	0.57	0.683130051063973	0.84
CG13624	ct	10.48	0.081	0.34	0.29277002188456	0.56
CG13624	CG11294	7.51	0.081	0.34	0.29277002188456	0.56
CG13624	scro	7.27	0.081	0.34	0.29277002188456	0.56
CG13624	SoxN	6.27	0.081	0.34	0.29277002188456	0.56
CG13624	dmrt99B	5.71	0.081	0.34	0.29277002188456	0.56
CG13624	aop	5.33	0.081	0.34	0.29277002188456	0.56
CG13624	fd59A	4.59	0.081	0.34	0.29277002188456	0.56
CG13624	noc	4.13	0.081	0.34	0.29277002188456	0.56
CG13624	Dll	4.01	0.081	0.34	0.29277002188456	0.56
CG13624	luna	3.28	0.081	0.34	0.29277002188456	0.56
CG13624	Stat92E	3.11	0.081	0.34	0.29277002188456	0.56
CG13624	hbn	2.63	0.081	0.34	0.29277002188456	0.56
CG13624	ey	2.61	0.081	0.34	0.29277002188456	0.56
CG13624	dve	2.6	0.081	0.34	0.29277002188456	0.56
CG13624	zfh2	2.58	0.081	0.34	0.29277002188456	0.56
CG13624	sr	2.49	0.081	0.34	0.29277002188456	0.56
CG13624	bsh	2.46	0.081	0.34	0.29277002188456	0.56
CG13624	run	2.27	0.081	0.34	0.29277002188456	0.56
CG13624	sim	2.06	0.081	0.34	0.29277002188456	0.56
CG13624	CG9650	1.96	0.081	0.34	0.29277002188456	0.56
CG13624	Vsx1	1.93	0.081	0.34	0.29277002188456	0.56
CG13624	fru	1.92	0.081	0.34	0.29277002188456	0.56
CG13624	br	1.9	0.081	0.34	0.29277002188456	0.56
CG13624	Slp_D	1.7	0.081	0.34	0.29277002188456	0.56
CG13624	NK7.1	1.66	0.081	0.34	0.29277002188456	0.56
CG13624	TfAP-2	1.57	0.081	0.34	0.29277002188456	0.56
CG13624	Hth	1.47	0.081	0.34	0.29277002188456	0.56
CG13624	bab2	1.34	0.081	0.34	0.29277002188456	0.56
CG13624	ham	1.19	0.081	0.34	0.29277002188456	0.56
CG13624	foxo	1.06	0.081	0.34	0.29277002188456	0.56
mld	fd59A	12.81	0.087	0.54	0.683130051063973	0.83
mld	Dll	9.19	0.087	0.54	0.683130051063973	0.83
mld	br	5.11	0.087	0.54	0.683130051063973	0.83
mld	NK7.1	3.47	0.087	0.54	0.683130051063973	0.83
mld	Lim3	3.27	0.087	0.54	0.683130051063973	0.83
mld	elB	2.99	0.087	0.54	0.683130051063973	0.83
mld	hbn	2.7	0.087	0.54	0.683130051063973	0.83
mld	noc	2.65	0.087	0.54	0.683130051063973	0.83
mld	bsh	2.59	0.087	0.54	0.683130051063973	0.83
mld	foxo	2.57	0.087	0.54	0.683130051063973	0.83
mld	CG3726	2.5	0.087	0.54	0.683130051063973	0.83
mld	CG11085	2.48	0.087	0.54	0.683130051063973	0.83
mld	oc	2.44	0.087	0.54	0.683130051063973	0.83
mld	ct	2.22	0.087	0.54	0.683130051063973	0.83
mld	Hmx	1.96	0.087	0.54	0.683130051063973	0.83
mld	fkh	1.6	0.087	0.54	0.683130051063973	0.83
mld	aop	1.59	0.087	0.54	0.683130051063973	0.83
mld	bab1	1.54	0.087	0.54	0.683130051063973	0.83
mld	ab	1.46	0.087	0.54	0.683130051063973	0.83
mld	CG9650	1.36	0.087	0.54	0.683130051063973	0.83
mld	Opa_Erm	1.34	0.087	0.54	0.683130051063973	0.83
mld	ey	1.22	0.087	0.54	0.683130051063973	0.83
mld	Ey_Hbn	1.2	0.087	0.54	0.683130051063973	0.83
mld	Slp_D	1.2	0.087	0.54	0.683130051063973	0.83
mld	Vsx1	1.18	0.087	0.54	0.683130051063973	0.83
mld	Ets65A	1.11	0.087	0.54	0.683130051063973	0.83
mld	lov	1.11	0.087	0.54	0.683130051063973	0.83
mld	sr	1.09	0.087	0.54	0.683130051063973	0.83
mld	toy	1.07	0.087	0.54	0.683130051063973	0.83
mld	mirr	0.96	0.087	0.54	0.683130051063973	0.83
CG6695	tup	11.17	0.093	0.19	0.333333333333333	0.39
CG6695	ap	7.93	0.093	0.19	0.333333333333333	0.39
CG6695	mirr	6.3	0.093	0.19	0.333333333333333	0.39
CG6695	Sox102F	5.54	0.093	0.19	0.333333333333333	0.39
CG6695	run	4.06	0.093	0.19	0.333333333333333	0.39
CG6695	scro	3.96	0.093	0.19	0.333333333333333	0.39
CG6695	CG3726	3.62	0.093	0.19	0.333333333333333	0.39
CG6695	pros	3.42	0.093	0.19	0.333333333333333	0.39
CG6695	Dll	2.35	0.093	0.19	0.333333333333333	0.39
CG6695	CG43689	2.22	0.093	0.19	0.333333333333333	0.39
CG6695	bab1	1.96	0.093	0.19	0.333333333333333	0.39
CG6695	Camta	1.85	0.093	0.19	0.333333333333333	0.39
CG6695	Stat92E	1.81	0.093	0.19	0.333333333333333	0.39
CG6695	Ets65A	1.8	0.093	0.19	0.333333333333333	0.39
CG6695	aop	1.74	0.093	0.19	0.333333333333333	0.39
CG6695	pdm3	1.68	0.093	0.19	0.333333333333333	0.39
CG6695	apt	1.67	0.093	0.19	0.333333333333333	0.39
CG6695	TfAP-2	1.56	0.093	0.19	0.333333333333333	0.39
CG6695	Opa_Erm	1.43	0.093	0.19	0.333333333333333	0.39
CG6695	Ey_Hbn	1.41	0.093	0.19	0.333333333333333	0.39
CG6695	tsh	1.4	0.093	0.19	0.333333333333333	0.39
CG6695	toy	1.36	0.093	0.19	0.333333333333333	0.39
CG6695	Lim3	1.34	0.093	0.19	0.333333333333333	0.39
CG6695	Slp_D	1.31	0.093	0.19	0.333333333333333	0.39
CG6695	luna	1.23	0.093	0.19	0.333333333333333	0.39
CG6695	kn	1.13	0.093	0.19	0.333333333333333	0.39
CG6695	dan	0.75	0.093	0.19	0.333333333333333	0.39
CG6695	Hmx	0.62	0.093	0.19	0.333333333333333	0.39
CG6695	Erm_Ey	0.58	0.093	0.19	0.333333333333333	0.39
CG6695	fkh	0.48	0.093	0.19	0.333333333333333	0.39
Ppox	sr	2.3	0.071	0	0.2	0.47
Ppox	hth	1.81	0.071	0	0.2	0.47
Ppox	Sox21b	1.69	0.071	0	0.2	0.47
Ppox	CG32532	1.63	0.071	0	0.2	0.47
Ppox	Stat92E	1.49	0.071	0	0.2	0.47
Ppox	ap	1.28	0.071	0	0.2	0.47
Ppox	scro	1.28	0.071	0	0.2	0.47
Ppox	Awh	1.09	0.071	0	0.2	0.47
Ppox	dve	1.03	0.071	0	0.2	0.47
Ppox	Vsx2	1.02	0.071	0	0.2	0.47
Ppox	D_BarHI	0.89	0.071	0	0.2	0.47
Ppox	hbn	0.8	0.071	0	0.2	0.47
Ppox	sim	0.73	0.071	0	0.2	0.47
Ppox	mirr	0.65	0.071	0	0.2	0.47
Ppox	Ey_Hbn	0.63	0.071	0	0.2	0.47
Ppox	bi	0.58	0.071	0	0.2	0.47
Ppox	danr	0.46	0.071	0	0.2	0.47
Ppox	fru	0.44	0.071	0	0.2	0.47
Ppox	Camta	0.43	0.071	0	0.2	0.47
Ppox	dmrt99B	0.28	0.071	0	0.2	0.47
Ppox	vvl	0.27	0.071	0	0.2	0.47
Ppox	tup	0.22	0.071	0	0.2	0.47
Ppox	dan	0.21	0.071	0	0.2	0.47
Ppox	dm	0.19	0.071	0	0.2	0.47
Ppox	D	0.13	0.071	0	0.2	0.47
Ppox	noc	-0.1	0.071	0	0.2	0.47
Ppox	bsh	-0.1	0.071	0	0.2	0.47
Ppox	SoxN	-0.16	0.071	0	0.2	0.47
Ppox	br	-0.27	0.071	0	0.2	0.47
Ppox	Ets65A	-0.28	0.071	0	0.2	0.47
slo	pros	8.77	0.184	0.61	0.53748384988657	0.56
slo	scro	7.69	0.184	0.61	0.53748384988657	0.56
slo	fd59A	7.4	0.184	0.61	0.53748384988657	0.56
slo	ab	7.23	0.184	0.61	0.53748384988657	0.56
slo	luna	6.38	0.184	0.61	0.53748384988657	0.56
slo	Lim3	6.21	0.184	0.61	0.53748384988657	0.56
slo	CG11294	5.89	0.184	0.61	0.53748384988657	0.56
slo	tup	5.2	0.184	0.61	0.53748384988657	0.56
slo	foxo	3.25	0.184	0.61	0.53748384988657	0.56
slo	sim	2.4	0.184	0.61	0.53748384988657	0.56
slo	CG9932	2.23	0.184	0.61	0.53748384988657	0.56
slo	CG34340	2.22	0.184	0.61	0.53748384988657	0.56
slo	br	2.07	0.184	0.61	0.53748384988657	0.56
slo	Vsx2	1.96	0.184	0.61	0.53748384988657	0.56
slo	Dll	1.9	0.184	0.61	0.53748384988657	0.56
slo	Vsx1	1.74	0.184	0.61	0.53748384988657	0.56
slo	vvl	1.53	0.184	0.61	0.53748384988657	0.56
slo	Hth	1.44	0.184	0.61	0.53748384988657	0.56
slo	elB	1.44	0.184	0.61	0.53748384988657	0.56
slo	CG43689	1.3	0.184	0.61	0.53748384988657	0.56
slo	Sox102F	1.26	0.184	0.61	0.53748384988657	0.56
slo	tsh	1.26	0.184	0.61	0.53748384988657	0.56
slo	bab2	1.15	0.184	0.61	0.53748384988657	0.56
slo	oc	1.07	0.184	0.61	0.53748384988657	0.56
slo	bsh	1.07	0.184	0.61	0.53748384988657	0.56
slo	pdm3	1.01	0.184	0.61	0.53748384988657	0.56
slo	dve	0.88	0.184	0.61	0.53748384988657	0.56
slo	ham	0.81	0.184	0.61	0.53748384988657	0.56
slo	D_BarHI	0.73	0.184	0.61	0.53748384988657	0.56
slo	ct	0.72	0.184	0.61	0.53748384988657	0.56
tok	lov	9.74	0.424	0.05	0.2	0.11
tok	TfAP-2	5.5	0.424	0.05	0.2	0.11
tok	Sox102F	4.52	0.424	0.05	0.2	0.11
tok	fd59A	4.45	0.424	0.05	0.2	0.11
tok	ap	3.26	0.424	0.05	0.2	0.11
tok	mirr	2.74	0.424	0.05	0.2	0.11
tok	sr	2.68	0.424	0.05	0.2	0.11
tok	fru	2.44	0.424	0.05	0.2	0.11
tok	aop	2.21	0.424	0.05	0.2	0.11
tok	ey	1.88	0.424	0.05	0.2	0.11
tok	kn	1.7	0.424	0.05	0.2	0.11
tok	bi	1.68	0.424	0.05	0.2	0.11
tok	dmrt99B	1.51	0.424	0.05	0.2	0.11
tok	NK7.1	1.47	0.424	0.05	0.2	0.11
tok	Hth	1.29	0.424	0.05	0.2	0.11
tok	D	1.28	0.424	0.05	0.2	0.11
tok	Hmx	1.2	0.424	0.05	0.2	0.11
tok	tj	0.93	0.424	0.05	0.2	0.11
tok	D_BarHI	0.9	0.424	0.05	0.2	0.11
tok	apt	0.87	0.424	0.05	0.2	0.11
tok	noc	0.84	0.424	0.05	0.2	0.11
tok	br	0.6	0.424	0.05	0.2	0.11
tok	ab	0.59	0.424	0.05	0.2	0.11
tok	pdm3	0.56	0.424	0.05	0.2	0.11
tok	CG32105	0.54	0.424	0.05	0.2	0.11
tok	Slp_D	0.49	0.424	0.05	0.2	0.11
tok	Hbn_Opa_Slp	0.46	0.424	0.05	0.2	0.11
tok	Camta	0.41	0.424	0.05	0.2	0.11
tok	bab2	0.32	0.424	0.05	0.2	0.11
tok	pros	0.3	0.424	0.05	0.2	0.11
tld	lov	6.03	0.107	0.03	0.302613766334401	0.28
tld	fkh	2.57	0.107	0.03	0.302613766334401	0.28
tld	sr	2.37	0.107	0.03	0.302613766334401	0.28
tld	CG43689	2.36	0.107	0.03	0.302613766334401	0.28
tld	dve	2.08	0.107	0.03	0.302613766334401	0.28
tld	CG3726	1.63	0.107	0.03	0.302613766334401	0.28
tld	dac	1.44	0.107	0.03	0.302613766334401	0.28
tld	br	1.35	0.107	0.03	0.302613766334401	0.28
tld	Camta	1.27	0.107	0.03	0.302613766334401	0.28
tld	tup	1.26	0.107	0.03	0.302613766334401	0.28
tld	Sox102F	1.2	0.107	0.03	0.302613766334401	0.28
tld	CG32105	1.2	0.107	0.03	0.302613766334401	0.28
tld	zfh2	1.2	0.107	0.03	0.302613766334401	0.28
tld	SoxN	1.17	0.107	0.03	0.302613766334401	0.28
tld	luna	1.1	0.107	0.03	0.302613766334401	0.28
tld	dmrt99B	1.04	0.107	0.03	0.302613766334401	0.28
tld	Hth	1	0.107	0.03	0.302613766334401	0.28
tld	aop	1	0.107	0.03	0.302613766334401	0.28
tld	Hbn_Opa_Slp	0.83	0.107	0.03	0.302613766334401	0.28
tld	D	0.8	0.107	0.03	0.302613766334401	0.28
tld	tsh	0.77	0.107	0.03	0.302613766334401	0.28
tld	Vsx2	0.74	0.107	0.03	0.302613766334401	0.28
tld	zfh1	0.69	0.107	0.03	0.302613766334401	0.28
tld	CG11085	0.68	0.107	0.03	0.302613766334401	0.28
tld	danr	0.61	0.107	0.03	0.302613766334401	0.28
tld	bab2	0.56	0.107	0.03	0.302613766334401	0.28
tld	CG9932	0.51	0.107	0.03	0.302613766334401	0.28
tld	fd59A	0.5	0.107	0.03	0.302613766334401	0.28
tld	fru	0.41	0.107	0.03	0.302613766334401	0.28
tld	Lim3	0.37	0.107	0.03	0.302613766334401	0.28
polybromo	Vsx1	6.64	0.085	0.17	0.428571428571429	0.86
polybromo	sr	6.2	0.085	0.17	0.428571428571429	0.86
polybromo	dm	4.78	0.085	0.17	0.428571428571429	0.86
polybromo	fd59A	3.52	0.085	0.17	0.428571428571429	0.86
polybromo	Ets65A	3.23	0.085	0.17	0.428571428571429	0.86
polybromo	Camta	3.11	0.085	0.17	0.428571428571429	0.86
polybromo	br	3.09	0.085	0.17	0.428571428571429	0.86
polybromo	toy	2.59	0.085	0.17	0.428571428571429	0.86
polybromo	Vsx2	2.49	0.085	0.17	0.428571428571429	0.86
polybromo	CG9650	2.44	0.085	0.17	0.428571428571429	0.86
polybromo	svp	2.34	0.085	0.17	0.428571428571429	0.86
polybromo	aop	2.1	0.085	0.17	0.428571428571429	0.86
polybromo	Dll	1.92	0.085	0.17	0.428571428571429	0.86
polybromo	ap	1.41	0.085	0.17	0.428571428571429	0.86
polybromo	zfh1	1.06	0.085	0.17	0.428571428571429	0.86
polybromo	Opa_Erm	1	0.085	0.17	0.428571428571429	0.86
polybromo	lov	0.97	0.085	0.17	0.428571428571429	0.86
polybromo	pros	0.97	0.085	0.17	0.428571428571429	0.86
polybromo	Erm_Ey	0.91	0.085	0.17	0.428571428571429	0.86
polybromo	NK7.1	0.81	0.085	0.17	0.428571428571429	0.86
polybromo	CG11294	0.73	0.085	0.17	0.428571428571429	0.86
polybromo	tsh	0.66	0.085	0.17	0.428571428571429	0.86
polybromo	D_BarHI	0.55	0.085	0.17	0.428571428571429	0.86
polybromo	erm	0.46	0.085	0.17	0.428571428571429	0.86
polybromo	bsh	0.41	0.085	0.17	0.428571428571429	0.86
polybromo	ham	0.35	0.085	0.17	0.428571428571429	0.86
polybromo	fru	0.34	0.085	0.17	0.428571428571429	0.86
polybromo	bab2	0.32	0.085	0.17	0.428571428571429	0.86
polybromo	noc	0.27	0.085	0.17	0.428571428571429	0.86
polybromo	dac	0.21	0.085	0.17	0.428571428571429	0.86
CG5807	bab2	7.66	0.122	-0.46	-0.0666666666666667	0.99
CG5807	tup	5.91	0.122	-0.46	-0.0666666666666667	0.99
CG5807	zfh1	5.33	0.122	-0.46	-0.0666666666666667	0.99
CG5807	Vsx1	5.33	0.122	-0.46	-0.0666666666666667	0.99
CG5807	foxo	3.8	0.122	-0.46	-0.0666666666666667	0.99
CG5807	elB	3.44	0.122	-0.46	-0.0666666666666667	0.99
CG5807	TfAP-2	3.21	0.122	-0.46	-0.0666666666666667	0.99
CG5807	CG4328	2.96	0.122	-0.46	-0.0666666666666667	0.99
CG5807	CG9650	2.24	0.122	-0.46	-0.0666666666666667	0.99
CG5807	lov	1.35	0.122	-0.46	-0.0666666666666667	0.99
CG5807	bsh	1.33	0.122	-0.46	-0.0666666666666667	0.99
CG5807	hbn	1.3	0.122	-0.46	-0.0666666666666667	0.99
CG5807	Ets65A	1.25	0.122	-0.46	-0.0666666666666667	0.99
CG5807	luna	1.17	0.122	-0.46	-0.0666666666666667	0.99
CG5807	dm	1.15	0.122	-0.46	-0.0666666666666667	0.99
CG5807	fru	1.06	0.122	-0.46	-0.0666666666666667	0.99
CG5807	fd59A	0.98	0.122	-0.46	-0.0666666666666667	0.99
CG5807	zfh2	0.97	0.122	-0.46	-0.0666666666666667	0.99
CG5807	ap	0.94	0.122	-0.46	-0.0666666666666667	0.99
CG5807	sr	0.92	0.122	-0.46	-0.0666666666666667	0.99
CG5807	Slp_D	0.83	0.122	-0.46	-0.0666666666666667	0.99
CG5807	sim	0.74	0.122	-0.46	-0.0666666666666667	0.99
CG5807	toy	0.71	0.122	-0.46	-0.0666666666666667	0.99
CG5807	Opa_Erm	0.65	0.122	-0.46	-0.0666666666666667	0.99
CG5807	pros	0.62	0.122	-0.46	-0.0666666666666667	0.99
CG5807	D	0.61	0.122	-0.46	-0.0666666666666667	0.99
CG5807	bab1	0.59	0.122	-0.46	-0.0666666666666667	0.99
CG5807	CG34340	0.51	0.122	-0.46	-0.0666666666666667	0.99
CG5807	hth	0.4	0.122	-0.46	-0.0666666666666667	0.99
CG5807	Vsx2	0.38	0.122	-0.46	-0.0666666666666667	0.99
CG31357	danr	6.58	0.175	-0.08	0.53748384988657	0.62
CG31357	zfh2	5.91	0.175	-0.08	0.53748384988657	0.62
CG31357	erm	5.9	0.175	-0.08	0.53748384988657	0.62
CG31357	toy	5.02	0.175	-0.08	0.53748384988657	0.62
CG31357	CG34340	3.83	0.175	-0.08	0.53748384988657	0.62
CG31357	fru	3.32	0.175	-0.08	0.53748384988657	0.62
CG31357	Ey_Hbn	3.23	0.175	-0.08	0.53748384988657	0.62
CG31357	Hmx	2.2	0.175	-0.08	0.53748384988657	0.62
CG31357	Vsx2	2.04	0.175	-0.08	0.53748384988657	0.62
CG31357	luna	1.89	0.175	-0.08	0.53748384988657	0.62
CG31357	Dll	1.8	0.175	-0.08	0.53748384988657	0.62
CG31357	bab1	1.64	0.175	-0.08	0.53748384988657	0.62
CG31357	CG4328	1.63	0.175	-0.08	0.53748384988657	0.62
CG31357	NK7.1	1.56	0.175	-0.08	0.53748384988657	0.62
CG31357	pdm3	1.5	0.175	-0.08	0.53748384988657	0.62
CG31357	lov	1.31	0.175	-0.08	0.53748384988657	0.62
CG31357	ap	1.27	0.175	-0.08	0.53748384988657	0.62
CG31357	ct	1.16	0.175	-0.08	0.53748384988657	0.62
CG31357	CG3726	1.02	0.175	-0.08	0.53748384988657	0.62
CG31357	CG43689	0.86	0.175	-0.08	0.53748384988657	0.62
CG31357	foxo	0.82	0.175	-0.08	0.53748384988657	0.62
CG31357	CG11085	0.69	0.175	-0.08	0.53748384988657	0.62
CG31357	CG32532	0.62	0.175	-0.08	0.53748384988657	0.62
CG31357	Awh	0.58	0.175	-0.08	0.53748384988657	0.62
CG31357	Sox102F	0.56	0.175	-0.08	0.53748384988657	0.62
CG31357	aop	0.53	0.175	-0.08	0.53748384988657	0.62
CG31357	vvl	0.47	0.175	-0.08	0.53748384988657	0.62
CG31357	pros	0.42	0.175	-0.08	0.53748384988657	0.62
CG31357	bi	0.4	0.175	-0.08	0.53748384988657	0.62
CG31357	D	0.38	0.175	-0.08	0.53748384988657	0.62
CG7006	vvl	6.13	0.122	0.6	1	0.75
CG7006	tsh	6.01	0.122	0.6	1	0.75
CG7006	kn	5.16	0.122	0.6	1	0.75
CG7006	ab	4.85	0.122	0.6	1	0.75
CG7006	CG9932	4.71	0.122	0.6	1	0.75
CG7006	SoxN	4.7	0.122	0.6	1	0.75
CG7006	sr	4.17	0.122	0.6	1	0.75
CG7006	Hth	2.73	0.122	0.6	1	0.75
CG7006	RunxB	2.6	0.122	0.6	1	0.75
CG7006	fd59A	2.5	0.122	0.6	1	0.75
CG7006	D	2.49	0.122	0.6	1	0.75
CG7006	Sox21b	2.28	0.122	0.6	1	0.75
CG7006	CG32105	2.16	0.122	0.6	1	0.75
CG7006	hth	2.1	0.122	0.6	1	0.75
CG7006	CG3726	1.91	0.122	0.6	1	0.75
CG7006	luna	1.82	0.122	0.6	1	0.75
CG7006	pdm3	1.74	0.122	0.6	1	0.75
CG7006	ap	1.66	0.122	0.6	1	0.75
CG7006	Sox102F	1.56	0.122	0.6	1	0.75
CG7006	elB	1.54	0.122	0.6	1	0.75
CG7006	Vsx1	1.27	0.122	0.6	1	0.75
CG7006	Opa_Erm	1.02	0.122	0.6	1	0.75
CG7006	Dll	0.98	0.122	0.6	1	0.75
CG7006	tj	0.87	0.122	0.6	1	0.75
CG7006	scro	0.82	0.122	0.6	1	0.75
CG7006	CG9650	0.79	0.122	0.6	1	0.75
CG7006	ham	0.79	0.122	0.6	1	0.75
CG7006	Slp_D	0.78	0.122	0.6	1	0.75
CG7006	toy	0.75	0.122	0.6	1	0.75
CG7006	pros	0.73	0.122	0.6	1	0.75
nct	CG4328	6.88	0.107	0.38	0.227710017021324	0.52
nct	hbn	5.9	0.107	0.38	0.227710017021324	0.52
nct	vvl	4.46	0.107	0.38	0.227710017021324	0.52
nct	fd59A	4.29	0.107	0.38	0.227710017021324	0.52
nct	danr	3.62	0.107	0.38	0.227710017021324	0.52
nct	Ey_Hbn	3.48	0.107	0.38	0.227710017021324	0.52
nct	bab1	3.16	0.107	0.38	0.227710017021324	0.52
nct	sim	3.06	0.107	0.38	0.227710017021324	0.52
nct	toy	2.88	0.107	0.38	0.227710017021324	0.52
nct	elB	2.72	0.107	0.38	0.227710017021324	0.52
nct	ey	2.44	0.107	0.38	0.227710017021324	0.52
nct	CG9650	2.31	0.107	0.38	0.227710017021324	0.52
nct	bsh	2.28	0.107	0.38	0.227710017021324	0.52
nct	dac	1.59	0.107	0.38	0.227710017021324	0.52
nct	bi	1.56	0.107	0.38	0.227710017021324	0.52
nct	D	1.53	0.107	0.38	0.227710017021324	0.52
nct	CG11294	1.41	0.107	0.38	0.227710017021324	0.52
nct	fru	1.35	0.107	0.38	0.227710017021324	0.52
nct	NK7.1	1.29	0.107	0.38	0.227710017021324	0.52
nct	Hth	1.23	0.107	0.38	0.227710017021324	0.52
nct	Hbn_Opa_Slp	1.13	0.107	0.38	0.227710017021324	0.52
nct	tup	1.05	0.107	0.38	0.227710017021324	0.52
nct	erm	0.85	0.107	0.38	0.227710017021324	0.52
nct	CG11085	0.73	0.107	0.38	0.227710017021324	0.52
nct	dm	0.38	0.107	0.38	0.227710017021324	0.52
nct	Lim3	0.34	0.107	0.38	0.227710017021324	0.52
nct	bab2	0.31	0.107	0.38	0.227710017021324	0.52
nct	Sox21b	0.24	0.107	0.38	0.227710017021324	0.52
nct	Ets65A	0.18	0.107	0.38	0.227710017021324	0.52
nct	sr	0.18	0.107	0.38	0.227710017021324	0.52
CG3744	Camta	15.42	0.156	-0.48	-0.0666666666666667	0.44
CG3744	Sox21b	7.74	0.156	-0.48	-0.0666666666666667	0.44
CG3744	ey	6.3	0.156	-0.48	-0.0666666666666667	0.44
CG3744	ap	5.91	0.156	-0.48	-0.0666666666666667	0.44
CG3744	CG34340	5.18	0.156	-0.48	-0.0666666666666667	0.44
CG3744	Sox102F	3.69	0.156	-0.48	-0.0666666666666667	0.44
CG3744	Ey_Hbn	3.5	0.156	-0.48	-0.0666666666666667	0.44
CG3744	CG32105	3.41	0.156	-0.48	-0.0666666666666667	0.44
CG3744	aop	3.29	0.156	-0.48	-0.0666666666666667	0.44
CG3744	noc	2.69	0.156	-0.48	-0.0666666666666667	0.44
CG3744	dan	2.39	0.156	-0.48	-0.0666666666666667	0.44
CG3744	tsh	2.37	0.156	-0.48	-0.0666666666666667	0.44
CG3744	svp	2.34	0.156	-0.48	-0.0666666666666667	0.44
CG3744	CG3726	2.28	0.156	-0.48	-0.0666666666666667	0.44
CG3744	CG4328	2.25	0.156	-0.48	-0.0666666666666667	0.44
CG3744	tup	2.18	0.156	-0.48	-0.0666666666666667	0.44
CG3744	CG11294	1.95	0.156	-0.48	-0.0666666666666667	0.44
CG3744	hbn	1.73	0.156	-0.48	-0.0666666666666667	0.44
CG3744	dm	1.49	0.156	-0.48	-0.0666666666666667	0.44
CG3744	kn	1.46	0.156	-0.48	-0.0666666666666667	0.44
CG3744	Dll	1.43	0.156	-0.48	-0.0666666666666667	0.44
CG3744	pros	1.41	0.156	-0.48	-0.0666666666666667	0.44
CG3744	Slp_D	1.24	0.156	-0.48	-0.0666666666666667	0.44
CG3744	vvl	1.15	0.156	-0.48	-0.0666666666666667	0.44
CG3744	Lim3	0.93	0.156	-0.48	-0.0666666666666667	0.44
CG3744	Hth	0.92	0.156	-0.48	-0.0666666666666667	0.44
CG3744	elB	0.77	0.156	-0.48	-0.0666666666666667	0.44
CG3744	hth	0.72	0.156	-0.48	-0.0666666666666667	0.44
CG3744	dmrt99B	0.52	0.156	-0.48	-0.0666666666666667	0.44
CG3744	dve	0.31	0.156	-0.48	-0.0666666666666667	0.44
PIG-S	kn	11.34	0.087	0.74	1	0.95
PIG-S	elB	7.32	0.087	0.74	1	0.95
PIG-S	Stat92E	7.18	0.087	0.74	1	0.95
PIG-S	ab	6.88	0.087	0.74	1	0.95
PIG-S	tsh	5.76	0.087	0.74	1	0.95
PIG-S	bi	5.36	0.087	0.74	1	0.95
PIG-S	noc	5.28	0.087	0.74	1	0.95
PIG-S	Sox21b	5.1	0.087	0.74	1	0.95
PIG-S	hth	4.96	0.087	0.74	1	0.95
PIG-S	Hth	4.87	0.087	0.74	1	0.95
PIG-S	Camta	4.74	0.087	0.74	1	0.95
PIG-S	dan	4.15	0.087	0.74	1	0.95
PIG-S	Awh	4.08	0.087	0.74	1	0.95
PIG-S	zfh1	3.82	0.087	0.74	1	0.95
PIG-S	toy	3.75	0.087	0.74	1	0.95
PIG-S	bab2	3.74	0.087	0.74	1	0.95
PIG-S	CG11294	3.42	0.087	0.74	1	0.95
PIG-S	sr	3.02	0.087	0.74	1	0.95
PIG-S	hbn	2.88	0.087	0.74	1	0.95
PIG-S	pdm3	2.25	0.087	0.74	1	0.95
PIG-S	dm	2.25	0.087	0.74	1	0.95
PIG-S	erm	2.25	0.087	0.74	1	0.95
PIG-S	Ets65A	2.17	0.087	0.74	1	0.95
PIG-S	tup	2.06	0.087	0.74	1	0.95
PIG-S	CG4328	1.57	0.087	0.74	1	0.95
PIG-S	scro	1.35	0.087	0.74	1	0.95
PIG-S	Hth_Opa	1.28	0.087	0.74	1	0.95
PIG-S	fru	1.27	0.087	0.74	1	0.95
PIG-S	CG32105	1.21	0.087	0.74	1	0.95
PIG-S	lov	1.17	0.087	0.74	1	0.95
CG11771	bsh	7.26	0.16	0.34	0.53748384988657	0.62
CG11771	ap	7.18	0.16	0.34	0.53748384988657	0.62
CG11771	Camta	6.75	0.16	0.34	0.53748384988657	0.62
CG11771	Sox21b	4.92	0.16	0.34	0.53748384988657	0.62
CG11771	Sox102F	3.08	0.16	0.34	0.53748384988657	0.62
CG11771	sim	2.75	0.16	0.34	0.53748384988657	0.62
CG11771	CG34340	2.64	0.16	0.34	0.53748384988657	0.62
CG11771	SoxN	2.63	0.16	0.34	0.53748384988657	0.62
CG11771	ab	2.59	0.16	0.34	0.53748384988657	0.62
CG11771	CG4328	2.36	0.16	0.34	0.53748384988657	0.62
CG11771	erm	2.13	0.16	0.34	0.53748384988657	0.62
CG11771	zfh2	1.94	0.16	0.34	0.53748384988657	0.62
CG11771	sr	1.7	0.16	0.34	0.53748384988657	0.62
CG11771	bab1	1.52	0.16	0.34	0.53748384988657	0.62
CG11771	pros	1.38	0.16	0.34	0.53748384988657	0.62
CG11771	Slp_D	1.37	0.16	0.34	0.53748384988657	0.62
CG11771	CG11085	1.08	0.16	0.34	0.53748384988657	0.62
CG11771	luna	0.98	0.16	0.34	0.53748384988657	0.62
CG11771	bi	0.92	0.16	0.34	0.53748384988657	0.62
CG11771	pdm3	0.91	0.16	0.34	0.53748384988657	0.62
CG11771	CG32532	0.84	0.16	0.34	0.53748384988657	0.62
CG11771	Vsx2	0.83	0.16	0.34	0.53748384988657	0.62
CG11771	toy	0.71	0.16	0.34	0.53748384988657	0.62
CG11771	Ey_Hbn	0.67	0.16	0.34	0.53748384988657	0.62
CG11771	bab2	0.66	0.16	0.34	0.53748384988657	0.62
CG11771	lov	0.63	0.16	0.34	0.53748384988657	0.62
CG11771	TfAP-2	0.62	0.16	0.34	0.53748384988657	0.62
CG11771	noc	0.42	0.16	0.34	0.53748384988657	0.62
CG11771	ct	0.2	0.16	0.34	0.53748384988657	0.62
CG11771	aop	0.17	0.16	0.34	0.53748384988657	0.62
ssh	tup	3.45	0.079	0.57	0.382970843102535	0.74
ssh	pdm3	2.68	0.079	0.57	0.382970843102535	0.74
ssh	hth	2.39	0.079	0.57	0.382970843102535	0.74
ssh	Hmx	2.28	0.079	0.57	0.382970843102535	0.74
ssh	bab2	2.24	0.079	0.57	0.382970843102535	0.74
ssh	sim	1.78	0.079	0.57	0.382970843102535	0.74
ssh	pros	1.55	0.079	0.57	0.382970843102535	0.74
ssh	hbn	1.23	0.079	0.57	0.382970843102535	0.74
ssh	Camta	1.06	0.079	0.57	0.382970843102535	0.74
ssh	CG11085	1.03	0.079	0.57	0.382970843102535	0.74
ssh	Vsx2	1.02	0.079	0.57	0.382970843102535	0.74
ssh	Opa_Erm	1	0.079	0.57	0.382970843102535	0.74
ssh	Awh	0.88	0.079	0.57	0.382970843102535	0.74
ssh	CG32532	0.77	0.079	0.57	0.382970843102535	0.74
ssh	ap	0.57	0.079	0.57	0.382970843102535	0.74
ssh	scro	0.55	0.079	0.57	0.382970843102535	0.74
ssh	CG9932	0.39	0.079	0.57	0.382970843102535	0.74
ssh	tj	0.21	0.079	0.57	0.382970843102535	0.74
ssh	Hbn_Opa_Slp	0.2	0.079	0.57	0.382970843102535	0.74
ssh	bsh	0.2	0.079	0.57	0.382970843102535	0.74
ssh	D	0.18	0.079	0.57	0.382970843102535	0.74
ssh	mirr	0.17	0.079	0.57	0.382970843102535	0.74
ssh	Sox21b	0.08	0.079	0.57	0.382970843102535	0.74
ssh	CG34340	0.02	0.079	0.57	0.382970843102535	0.74
ssh	lov	0.01	0.079	0.57	0.382970843102535	0.74
ssh	elB	-0.02	0.079	0.57	0.382970843102535	0.74
ssh	luna	-0.03	0.079	0.57	0.382970843102535	0.74
ssh	dmrt99B	-0.14	0.079	0.57	0.382970843102535	0.74
ssh	svp	-0.2	0.079	0.57	0.382970843102535	0.74
ssh	Ey_Hbn	-0.23	0.079	0.57	0.382970843102535	0.74
tnc	sim	17.77	0.245	0.82	1	0.48
tnc	dac	9.67	0.245	0.82	1	0.48
tnc	aop	6.76	0.245	0.82	1	0.48
tnc	luna	6.7	0.245	0.82	1	0.48
tnc	CG11085	4.6	0.245	0.82	1	0.48
tnc	danr	4.16	0.245	0.82	1	0.48
tnc	Vsx2	2.99	0.245	0.82	1	0.48
tnc	hbn	2.08	0.245	0.82	1	0.48
tnc	oc	1.97	0.245	0.82	1	0.48
tnc	dm	1.89	0.245	0.82	1	0.48
tnc	lov	1.64	0.245	0.82	1	0.48
tnc	CG11294	1.6	0.245	0.82	1	0.48
tnc	dve	1.56	0.245	0.82	1	0.48
tnc	Vsx1	1.54	0.245	0.82	1	0.48
tnc	bi	1.53	0.245	0.82	1	0.48
tnc	Ets65A	1.48	0.245	0.82	1	0.48
tnc	CG4328	1.48	0.245	0.82	1	0.48
tnc	run	1.47	0.245	0.82	1	0.48
tnc	fru	1.46	0.245	0.82	1	0.48
tnc	apt	1.45	0.245	0.82	1	0.48
tnc	Sox102F	1.35	0.245	0.82	1	0.48
tnc	tj	1.33	0.245	0.82	1	0.48
tnc	ct	1.3	0.245	0.82	1	0.48
tnc	RunxB	1.29	0.245	0.82	1	0.48
tnc	Lim3	1.1	0.245	0.82	1	0.48
tnc	fd59A	1.08	0.245	0.82	1	0.48
tnc	toy	1.06	0.245	0.82	1	0.48
tnc	pdm3	1.05	0.245	0.82	1	0.48
tnc	fkh	1.04	0.245	0.82	1	0.48
tnc	erm	1	0.245	0.82	1	0.48
beta4GalT7	svp	6.99	0.088	0.32	0.53748384988657	0.72
beta4GalT7	sr	5.86	0.088	0.32	0.53748384988657	0.72
beta4GalT7	dac	4.55	0.088	0.32	0.53748384988657	0.72
beta4GalT7	CG3726	4.06	0.088	0.32	0.53748384988657	0.72
beta4GalT7	ab	3.96	0.088	0.32	0.53748384988657	0.72
beta4GalT7	toy	3.04	0.088	0.32	0.53748384988657	0.72
beta4GalT7	fkh	2.99	0.088	0.32	0.53748384988657	0.72
beta4GalT7	ap	2.49	0.088	0.32	0.53748384988657	0.72
beta4GalT7	bi	2.42	0.088	0.32	0.53748384988657	0.72
beta4GalT7	RunxB	2.42	0.088	0.32	0.53748384988657	0.72
beta4GalT7	Sox102F	2.24	0.088	0.32	0.53748384988657	0.72
beta4GalT7	scro	2.06	0.088	0.32	0.53748384988657	0.72
beta4GalT7	noc	1.88	0.088	0.32	0.53748384988657	0.72
beta4GalT7	CG9932	1.58	0.088	0.32	0.53748384988657	0.72
beta4GalT7	pdm3	1.49	0.088	0.32	0.53748384988657	0.72
beta4GalT7	Vsx1	1.46	0.088	0.32	0.53748384988657	0.72
beta4GalT7	Slp_D	1.34	0.088	0.32	0.53748384988657	0.72
beta4GalT7	kn	1.3	0.088	0.32	0.53748384988657	0.72
beta4GalT7	foxo	1.11	0.088	0.32	0.53748384988657	0.72
beta4GalT7	Vsx2	1.1	0.088	0.32	0.53748384988657	0.72
beta4GalT7	erm	1.03	0.088	0.32	0.53748384988657	0.72
beta4GalT7	elB	1.01	0.088	0.32	0.53748384988657	0.72
beta4GalT7	SoxN	1	0.088	0.32	0.53748384988657	0.72
beta4GalT7	dm	0.95	0.088	0.32	0.53748384988657	0.72
beta4GalT7	danr	0.94	0.088	0.32	0.53748384988657	0.72
beta4GalT7	aop	0.94	0.088	0.32	0.53748384988657	0.72
beta4GalT7	hbn	0.82	0.088	0.32	0.53748384988657	0.72
beta4GalT7	Dll	0.8	0.088	0.32	0.53748384988657	0.72
beta4GalT7	CG11085	0.79	0.088	0.32	0.53748384988657	0.72
beta4GalT7	Erm_Ey	0.7	0.088	0.32	0.53748384988657	0.72
Hr96	lov	4.08	0.045	0.24	0.447213595499958	0.64
Hr96	TfAP-2	3.77	0.045	0.24	0.447213595499958	0.64
Hr96	CG34340	3.74	0.045	0.24	0.447213595499958	0.64
Hr96	ap	3.5	0.045	0.24	0.447213595499958	0.64
Hr96	vvl	3.47	0.045	0.24	0.447213595499958	0.64
Hr96	apt	2.04	0.045	0.24	0.447213595499958	0.64
Hr96	Slp_D	1.93	0.045	0.24	0.447213595499958	0.64
Hr96	scro	1.57	0.045	0.24	0.447213595499958	0.64
Hr96	dm	1.47	0.045	0.24	0.447213595499958	0.64
Hr96	Opa_Erm	1.31	0.045	0.24	0.447213595499958	0.64
Hr96	CG43689	1.26	0.045	0.24	0.447213595499958	0.64
Hr96	oc	1.21	0.045	0.24	0.447213595499958	0.64
Hr96	erm	1.17	0.045	0.24	0.447213595499958	0.64
Hr96	Stat92E	1.15	0.045	0.24	0.447213595499958	0.64
Hr96	hbn	1.09	0.045	0.24	0.447213595499958	0.64
Hr96	svp	0.97	0.045	0.24	0.447213595499958	0.64
Hr96	Hth	0.94	0.045	0.24	0.447213595499958	0.64
Hr96	ham	0.92	0.045	0.24	0.447213595499958	0.64
Hr96	luna	0.88	0.045	0.24	0.447213595499958	0.64
Hr96	SoxN	0.77	0.045	0.24	0.447213595499958	0.64
Hr96	NK7.1	0.61	0.045	0.24	0.447213595499958	0.64
Hr96	RunxB	0.51	0.045	0.24	0.447213595499958	0.64
Hr96	elB	0.36	0.045	0.24	0.447213595499958	0.64
Hr96	ct	0.28	0.045	0.24	0.447213595499958	0.64
Hr96	foxo	0.1	0.045	0.24	0.447213595499958	0.64
Hr96	Vsx1	0.03	0.045	0.24	0.447213595499958	0.64
Hr96	bab2	-0.06	0.045	0.24	0.447213595499958	0.64
Hr96	D_BarHI	-0.22	0.045	0.24	0.447213595499958	0.64
Hr96	dmrt99B	-0.28	0.045	0.24	0.447213595499958	0.64
Hr96	sr	-0.33	0.045	0.24	0.447213595499958	0.64
bai	CG9650	5.88	0.181	0.5	0.683130051063973	0.73
bai	mirr	5	0.181	0.5	0.683130051063973	0.73
bai	Sox102F	4.84	0.181	0.5	0.683130051063973	0.73
bai	scro	4.74	0.181	0.5	0.683130051063973	0.73
bai	kn	4.55	0.181	0.5	0.683130051063973	0.73
bai	ey	4.28	0.181	0.5	0.683130051063973	0.73
bai	NK7.1	3.97	0.181	0.5	0.683130051063973	0.73
bai	aop	3.92	0.181	0.5	0.683130051063973	0.73
bai	zfh1	3.68	0.181	0.5	0.683130051063973	0.73
bai	Lim3	3.59	0.181	0.5	0.683130051063973	0.73
bai	danr	3.51	0.181	0.5	0.683130051063973	0.73
bai	pdm3	3.4	0.181	0.5	0.683130051063973	0.73
bai	toy	3.21	0.181	0.5	0.683130051063973	0.73
bai	ct	3.2	0.181	0.5	0.683130051063973	0.73
bai	svp	3.04	0.181	0.5	0.683130051063973	0.73
bai	CG3726	2.74	0.181	0.5	0.683130051063973	0.73
bai	CG43689	2.71	0.181	0.5	0.683130051063973	0.73
bai	D	2.71	0.181	0.5	0.683130051063973	0.73
bai	foxo	2.69	0.181	0.5	0.683130051063973	0.73
bai	RunxB	2.66	0.181	0.5	0.683130051063973	0.73
bai	noc	2.35	0.181	0.5	0.683130051063973	0.73
bai	hbn	2.09	0.181	0.5	0.683130051063973	0.73
bai	CG34340	1.96	0.181	0.5	0.683130051063973	0.73
bai	run	1.47	0.181	0.5	0.683130051063973	0.73
bai	luna	1.47	0.181	0.5	0.683130051063973	0.73
bai	Dll	1.44	0.181	0.5	0.683130051063973	0.73
bai	br	1.39	0.181	0.5	0.683130051063973	0.73
bai	dan	1.37	0.181	0.5	0.683130051063973	0.73
bai	Hth	1.34	0.181	0.5	0.683130051063973	0.73
bai	bab1	1.3	0.181	0.5	0.683130051063973	0.73
OstStt3	fkh	6.88	0.162	0.25	0.174077655955698	0.09
OstStt3	oc	6.55	0.162	0.25	0.174077655955698	0.09
OstStt3	tup	6.49	0.162	0.25	0.174077655955698	0.09
OstStt3	Camta	4.9	0.162	0.25	0.174077655955698	0.09
OstStt3	noc	4.74	0.162	0.25	0.174077655955698	0.09
OstStt3	bab2	4.73	0.162	0.25	0.174077655955698	0.09
OstStt3	toy	3.83	0.162	0.25	0.174077655955698	0.09
OstStt3	run	3.11	0.162	0.25	0.174077655955698	0.09
OstStt3	dan	3	0.162	0.25	0.174077655955698	0.09
OstStt3	elB	3	0.162	0.25	0.174077655955698	0.09
OstStt3	aop	2.96	0.162	0.25	0.174077655955698	0.09
OstStt3	lov	2.94	0.162	0.25	0.174077655955698	0.09
OstStt3	fd59A	2.83	0.162	0.25	0.174077655955698	0.09
OstStt3	D	2.6	0.162	0.25	0.174077655955698	0.09
OstStt3	ap	2.55	0.162	0.25	0.174077655955698	0.09
OstStt3	bab1	2.43	0.162	0.25	0.174077655955698	0.09
OstStt3	danr	2.38	0.162	0.25	0.174077655955698	0.09
OstStt3	CG4328	2.36	0.162	0.25	0.174077655955698	0.09
OstStt3	luna	2.35	0.162	0.25	0.174077655955698	0.09
OstStt3	zfh2	2.35	0.162	0.25	0.174077655955698	0.09
OstStt3	bsh	2.33	0.162	0.25	0.174077655955698	0.09
OstStt3	bi	2.18	0.162	0.25	0.174077655955698	0.09
OstStt3	TfAP-2	2.06	0.162	0.25	0.174077655955698	0.09
OstStt3	Hmx	1.91	0.162	0.25	0.174077655955698	0.09
OstStt3	CG32105	1.71	0.162	0.25	0.174077655955698	0.09
OstStt3	CG43689	1.63	0.162	0.25	0.174077655955698	0.09
OstStt3	dm	1.62	0.162	0.25	0.174077655955698	0.09
OstStt3	hth	1.58	0.162	0.25	0.174077655955698	0.09
OstStt3	Sox21b	1.58	0.162	0.25	0.174077655955698	0.09
OstStt3	CG11085	1.51	0.162	0.25	0.174077655955698	0.09
CG9996	luna	16.62	0.101	0.77	0.856348838577675	0.59
CG9996	erm	10.34	0.101	0.77	0.856348838577675	0.59
CG9996	hbn	5.3	0.101	0.77	0.856348838577675	0.59
CG9996	bi	4.89	0.101	0.77	0.856348838577675	0.59
CG9996	sim	4.84	0.101	0.77	0.856348838577675	0.59
CG9996	pdm3	4.57	0.101	0.77	0.856348838577675	0.59
CG9996	Camta	3.81	0.101	0.77	0.856348838577675	0.59
CG9996	Stat92E	3.5	0.101	0.77	0.856348838577675	0.59
CG9996	TfAP-2	3.46	0.101	0.77	0.856348838577675	0.59
CG9996	CG34340	3.29	0.101	0.77	0.856348838577675	0.59
CG9996	tj	3.03	0.101	0.77	0.856348838577675	0.59
CG9996	foxo	2.85	0.101	0.77	0.856348838577675	0.59
CG9996	scro	2.75	0.101	0.77	0.856348838577675	0.59
CG9996	zfh1	2.59	0.101	0.77	0.856348838577675	0.59
CG9996	Vsx2	2.4	0.101	0.77	0.856348838577675	0.59
CG9996	ct	2.37	0.101	0.77	0.856348838577675	0.59
CG9996	ap	2.31	0.101	0.77	0.856348838577675	0.59
CG9996	run	2.07	0.101	0.77	0.856348838577675	0.59
CG9996	aop	2.04	0.101	0.77	0.856348838577675	0.59
CG9996	Vsx1	1.9	0.101	0.77	0.856348838577675	0.59
CG9996	Sox102F	1.89	0.101	0.77	0.856348838577675	0.59
CG9996	zfh2	1.79	0.101	0.77	0.856348838577675	0.59
CG9996	toy	1.77	0.101	0.77	0.856348838577675	0.59
CG9996	br	1.74	0.101	0.77	0.856348838577675	0.59
CG9996	sr	1.72	0.101	0.77	0.856348838577675	0.59
CG9996	Ets65A	1.66	0.101	0.77	0.856348838577675	0.59
CG9996	CG11085	1.43	0.101	0.77	0.856348838577675	0.59
CG9996	CG3726	1.41	0.101	0.77	0.856348838577675	0.59
CG9996	Erm_Ey	1.37	0.101	0.77	0.856348838577675	0.59
CG9996	bab2	1.31	0.101	0.77	0.856348838577675	0.59
CG13650	ab	7.99	0.093	0.25	0.227710017021324	0.29
CG13650	elB	5.96	0.093	0.25	0.227710017021324	0.29
CG13650	vvl	2.34	0.093	0.25	0.227710017021324	0.29
CG13650	aop	2.2	0.093	0.25	0.227710017021324	0.29
CG13650	Hth	1.95	0.093	0.25	0.227710017021324	0.29
CG13650	CG11294	1.92	0.093	0.25	0.227710017021324	0.29
CG13650	NK7.1	1.59	0.093	0.25	0.227710017021324	0.29
CG13650	Awh	1.42	0.093	0.25	0.227710017021324	0.29
CG13650	hbn	1.33	0.093	0.25	0.227710017021324	0.29
CG13650	Sox21b	1.25	0.093	0.25	0.227710017021324	0.29
CG13650	Hmx	1.24	0.093	0.25	0.227710017021324	0.29
CG13650	Vsx2	1.2	0.093	0.25	0.227710017021324	0.29
CG13650	Ey_Hbn	1.1	0.093	0.25	0.227710017021324	0.29
CG13650	CG3726	1.06	0.093	0.25	0.227710017021324	0.29
CG13650	sim	1.05	0.093	0.25	0.227710017021324	0.29
CG13650	Hbn_Opa_Slp	1.04	0.093	0.25	0.227710017021324	0.29
CG13650	SoxN	0.66	0.093	0.25	0.227710017021324	0.29
CG13650	dmrt99B	0.61	0.093	0.25	0.227710017021324	0.29
CG13650	tj	0.5	0.093	0.25	0.227710017021324	0.29
CG13650	TfAP-2	0.49	0.093	0.25	0.227710017021324	0.29
CG13650	scro	0.43	0.093	0.25	0.227710017021324	0.29
CG13650	mirr	0.41	0.093	0.25	0.227710017021324	0.29
CG13650	dac	0.27	0.093	0.25	0.227710017021324	0.29
CG13650	Lim3	0.19	0.093	0.25	0.227710017021324	0.29
CG13650	CG9650	0.14	0.093	0.25	0.227710017021324	0.29
CG13650	pros	0.13	0.093	0.25	0.227710017021324	0.29
CG13650	erm	0.09	0.093	0.25	0.227710017021324	0.29
CG13650	ey	0.05	0.093	0.25	0.227710017021324	0.29
CG13650	Ets65A	0.02	0.093	0.25	0.227710017021324	0.29
CG13650	danr	-0.07	0.093	0.25	0.227710017021324	0.29
Clbn	lov	8.08	0.074	-0.05	-0.0666666666666667	0.63
Clbn	hbn	4.65	0.074	-0.05	-0.0666666666666667	0.63
Clbn	Vsx1	4.29	0.074	-0.05	-0.0666666666666667	0.63
Clbn	foxo	1.6	0.074	-0.05	-0.0666666666666667	0.63
Clbn	vvl	1.38	0.074	-0.05	-0.0666666666666667	0.63
Clbn	CG32532	1.31	0.074	-0.05	-0.0666666666666667	0.63
Clbn	D	1.14	0.074	-0.05	-0.0666666666666667	0.63
Clbn	CG9932	1.02	0.074	-0.05	-0.0666666666666667	0.63
Clbn	D_BarHI	0.91	0.074	-0.05	-0.0666666666666667	0.63
Clbn	Hth	0.8	0.074	-0.05	-0.0666666666666667	0.63
Clbn	Erm_Ey	0.64	0.074	-0.05	-0.0666666666666667	0.63
Clbn	CG32105	0.63	0.074	-0.05	-0.0666666666666667	0.63
Clbn	Slp_D	0.49	0.074	-0.05	-0.0666666666666667	0.63
Clbn	Vsx2	0.45	0.074	-0.05	-0.0666666666666667	0.63
Clbn	hth	0.43	0.074	-0.05	-0.0666666666666667	0.63
Clbn	TfAP-2	0.41	0.074	-0.05	-0.0666666666666667	0.63
Clbn	run	0.38	0.074	-0.05	-0.0666666666666667	0.63
Clbn	bi	0.31	0.074	-0.05	-0.0666666666666667	0.63
Clbn	erm	0.17	0.074	-0.05	-0.0666666666666667	0.63
Clbn	luna	0.14	0.074	-0.05	-0.0666666666666667	0.63
Clbn	scro	0.13	0.074	-0.05	-0.0666666666666667	0.63
Clbn	Hmx	0.05	0.074	-0.05	-0.0666666666666667	0.63
Clbn	SoxN	0.01	0.074	-0.05	-0.0666666666666667	0.63
Clbn	elB	-0.08	0.074	-0.05	-0.0666666666666667	0.63
Clbn	ham	-0.15	0.074	-0.05	-0.0666666666666667	0.63
Clbn	dm	-0.19	0.074	-0.05	-0.0666666666666667	0.63
Clbn	tsh	-0.22	0.074	-0.05	-0.0666666666666667	0.63
Clbn	Sox102F	-0.23	0.074	-0.05	-0.0666666666666667	0.63
Clbn	pdm3	-0.29	0.074	-0.05	-0.0666666666666667	0.63
Clbn	danr	-0.33	0.074	-0.05	-0.0666666666666667	0.63
danr	lov	5.13	0.245	0.41	0.786795792469443	0.38
danr	run	4.02	0.245	0.41	0.786795792469443	0.38
danr	sim	3.62	0.245	0.41	0.786795792469443	0.38
danr	erm	3.32	0.245	0.41	0.786795792469443	0.38
danr	CG11085	2.83	0.245	0.41	0.786795792469443	0.38
danr	Hth_Opa	2.69	0.245	0.41	0.786795792469443	0.38
danr	scro	2.5	0.245	0.41	0.786795792469443	0.38
danr	apt	2.29	0.245	0.41	0.786795792469443	0.38
danr	pdm3	1.88	0.245	0.41	0.786795792469443	0.38
danr	dac	1.69	0.245	0.41	0.786795792469443	0.38
danr	bsh	1.63	0.245	0.41	0.786795792469443	0.38
danr	Camta	1.6	0.245	0.41	0.786795792469443	0.38
danr	dmrt99B	1.55	0.245	0.41	0.786795792469443	0.38
danr	CG4328	1.54	0.245	0.41	0.786795792469443	0.38
danr	Hbn_Opa_Slp	1.5	0.245	0.41	0.786795792469443	0.38
danr	tup	1.47	0.245	0.41	0.786795792469443	0.38
danr	ey	1.23	0.245	0.41	0.786795792469443	0.38
danr	hbn	1.08	0.245	0.41	0.786795792469443	0.38
danr	Vsx1	1.04	0.245	0.41	0.786795792469443	0.38
danr	Opa_Erm	1	0.245	0.41	0.786795792469443	0.38
danr	Sox102F	0.98	0.245	0.41	0.786795792469443	0.38
danr	Vsx2	0.82	0.245	0.41	0.786795792469443	0.38
danr	Stat92E	0.81	0.245	0.41	0.786795792469443	0.38
danr	CG32105	0.8	0.245	0.41	0.786795792469443	0.38
danr	luna	0.74	0.245	0.41	0.786795792469443	0.38
danr	SoxN	0.73	0.245	0.41	0.786795792469443	0.38
danr	Ets65A	0.6	0.245	0.41	0.786795792469443	0.38
danr	dan	0.6	0.245	0.41	0.786795792469443	0.38
danr	tj	0.6	0.245	0.41	0.786795792469443	0.38
danr	CG32532	0.59	0.245	0.41	0.786795792469443	0.38
dan	hth	10.9	0.09	0.8	1	0.49
dan	dm	8.23	0.09	0.8	1	0.49
dan	danr	2.61	0.09	0.8	1	0.49
dan	Hmx	1.78	0.09	0.8	1	0.49
dan	SoxN	1.68	0.09	0.8	1	0.49
dan	Lim3	1.48	0.09	0.8	1	0.49
dan	br	1.44	0.09	0.8	1	0.49
dan	bab1	1.39	0.09	0.8	1	0.49
dan	tj	1.29	0.09	0.8	1	0.49
dan	Ets65A	1.22	0.09	0.8	1	0.49
dan	CG11294	1.14	0.09	0.8	1	0.49
dan	ct	1.11	0.09	0.8	1	0.49
dan	Hbn_Opa_Slp	0.87	0.09	0.8	1	0.49
dan	bab2	0.84	0.09	0.8	1	0.49
dan	oc	0.82	0.09	0.8	1	0.49
dan	bsh	0.63	0.09	0.8	1	0.49
dan	CG34340	0.49	0.09	0.8	1	0.49
dan	Vsx2	0.46	0.09	0.8	1	0.49
dan	zfh2	0.32	0.09	0.8	1	0.49
dan	kn	0.14	0.09	0.8	1	0.49
dan	toy	0.13	0.09	0.8	1	0.49
dan	Ey_Hbn	0.04	0.09	0.8	1	0.49
dan	Hth_Opa	-0.17	0.09	0.8	1	0.49
dan	CG11085	-0.17	0.09	0.8	1	0.49
dan	fd59A	-0.18	0.09	0.8	1	0.49
dan	RunxB	-0.19	0.09	0.8	1	0.49
dan	fru	-0.21	0.09	0.8	1	0.49
dan	apt	-0.28	0.09	0.8	1	0.49
dan	zfh1	-0.33	0.09	0.8	1	0.49
dan	run	-0.34	0.09	0.8	1	0.49
CG11851	Lim3	3.5	0.095	0.3	0.53748384988657	0.84
CG11851	TfAP-2	3.37	0.095	0.3	0.53748384988657	0.84
CG11851	ct	3.11	0.095	0.3	0.53748384988657	0.84
CG11851	zfh2	3.04	0.095	0.3	0.53748384988657	0.84
CG11851	CG3726	3.04	0.095	0.3	0.53748384988657	0.84
CG11851	Sox102F	3	0.095	0.3	0.53748384988657	0.84
CG11851	CG11085	2.69	0.095	0.3	0.53748384988657	0.84
CG11851	apt	2.41	0.095	0.3	0.53748384988657	0.84
CG11851	dmrt99B	2.12	0.095	0.3	0.53748384988657	0.84
CG11851	CG43689	1.93	0.095	0.3	0.53748384988657	0.84
CG11851	ham	1.66	0.095	0.3	0.53748384988657	0.84
CG11851	Hbn_Opa_Slp	1.36	0.095	0.3	0.53748384988657	0.84
CG11851	fru	1.23	0.095	0.3	0.53748384988657	0.84
CG11851	oc	1.19	0.095	0.3	0.53748384988657	0.84
CG11851	bsh	1.18	0.095	0.3	0.53748384988657	0.84
CG11851	ab	1.13	0.095	0.3	0.53748384988657	0.84
CG11851	D	0.96	0.095	0.3	0.53748384988657	0.84
CG11851	NK7.1	0.94	0.095	0.3	0.53748384988657	0.84
CG11851	elB	0.94	0.095	0.3	0.53748384988657	0.84
CG11851	mirr	0.93	0.095	0.3	0.53748384988657	0.84
CG11851	Sox21b	0.86	0.095	0.3	0.53748384988657	0.84
CG11851	fkh	0.71	0.095	0.3	0.53748384988657	0.84
CG11851	vvl	0.64	0.095	0.3	0.53748384988657	0.84
CG11851	Awh	0.59	0.095	0.3	0.53748384988657	0.84
CG11851	SoxN	0.58	0.095	0.3	0.53748384988657	0.84
CG11851	D_BarHI	0.56	0.095	0.3	0.53748384988657	0.84
CG11851	foxo	0.5	0.095	0.3	0.53748384988657	0.84
CG11851	Vsx2	0.49	0.095	0.3	0.53748384988657	0.84
CG11851	CG34340	0.32	0.095	0.3	0.53748384988657	0.84
CG11851	run	0.31	0.095	0.3	0.53748384988657	0.84
Cad96Cb	sr	4.5	0.489	0.29	0.447213595499958	0.4
Cad96Cb	aop	2.55	0.489	0.29	0.447213595499958	0.4
Cad96Cb	bab2	2.01	0.489	0.29	0.447213595499958	0.4
Cad96Cb	Camta	1.5	0.489	0.29	0.447213595499958	0.4
Cad96Cb	CG43689	1.47	0.489	0.29	0.447213595499958	0.4
Cad96Cb	D_BarHI	1.44	0.489	0.29	0.447213595499958	0.4
Cad96Cb	ct	1.34	0.489	0.29	0.447213595499958	0.4
Cad96Cb	Vsx2	1.27	0.489	0.29	0.447213595499958	0.4
Cad96Cb	Dll	1.2	0.489	0.29	0.447213595499958	0.4
Cad96Cb	dmrt99B	1.1	0.489	0.29	0.447213595499958	0.4
Cad96Cb	Sox21b	1.08	0.489	0.29	0.447213595499958	0.4
Cad96Cb	bi	1.08	0.489	0.29	0.447213595499958	0.4
Cad96Cb	CG9932	1.07	0.489	0.29	0.447213595499958	0.4
Cad96Cb	svp	1.07	0.489	0.29	0.447213595499958	0.4
Cad96Cb	CG34340	1.05	0.489	0.29	0.447213595499958	0.4
Cad96Cb	Awh	1.05	0.489	0.29	0.447213595499958	0.4
Cad96Cb	SoxN	1.04	0.489	0.29	0.447213595499958	0.4
Cad96Cb	hbn	1.03	0.489	0.29	0.447213595499958	0.4
Cad96Cb	oc	1	0.489	0.29	0.447213595499958	0.4
Cad96Cb	ap	0.99	0.489	0.29	0.447213595499958	0.4
Cad96Cb	CG11085	0.86	0.489	0.29	0.447213595499958	0.4
Cad96Cb	Stat92E	0.85	0.489	0.29	0.447213595499958	0.4
Cad96Cb	fd59A	0.78	0.489	0.29	0.447213595499958	0.4
Cad96Cb	TfAP-2	0.77	0.489	0.29	0.447213595499958	0.4
Cad96Cb	ham	0.74	0.489	0.29	0.447213595499958	0.4
Cad96Cb	D	0.65	0.489	0.29	0.447213595499958	0.4
Cad96Cb	Slp_D	0.64	0.489	0.29	0.447213595499958	0.4
Cad96Cb	NK7.1	0.56	0.489	0.29	0.447213595499958	0.4
Cad96Cb	Ets65A	0.54	0.489	0.29	0.447213595499958	0.4
Cad96Cb	Hmx	0.54	0.489	0.29	0.447213595499958	0.4
CG10420	danr	7.58	0.096	0.25	0.683130051063973	0.45
CG10420	Stat92E	6.78	0.096	0.25	0.683130051063973	0.45
CG10420	toy	5.41	0.096	0.25	0.683130051063973	0.45
CG10420	Ets65A	5.04	0.096	0.25	0.683130051063973	0.45
CG10420	CG4328	3.64	0.096	0.25	0.683130051063973	0.45
CG10420	zfh1	2.99	0.096	0.25	0.683130051063973	0.45
CG10420	Hmx	2.94	0.096	0.25	0.683130051063973	0.45
CG10420	dve	2.85	0.096	0.25	0.683130051063973	0.45
CG10420	Vsx1	2.56	0.096	0.25	0.683130051063973	0.45
CG10420	ap	2.39	0.096	0.25	0.683130051063973	0.45
CG10420	oc	2.2	0.096	0.25	0.683130051063973	0.45
CG10420	vvl	2.12	0.096	0.25	0.683130051063973	0.45
CG10420	bab2	1.67	0.096	0.25	0.683130051063973	0.45
CG10420	Sox21b	1.6	0.096	0.25	0.683130051063973	0.45
CG10420	CG43689	1.56	0.096	0.25	0.683130051063973	0.45
CG10420	luna	1.22	0.096	0.25	0.683130051063973	0.45
CG10420	Erm_Ey	1.21	0.096	0.25	0.683130051063973	0.45
CG10420	Ey_Hbn	1.2	0.096	0.25	0.683130051063973	0.45
CG10420	tsh	1.08	0.096	0.25	0.683130051063973	0.45
CG10420	elB	1.07	0.096	0.25	0.683130051063973	0.45
CG10420	tj	1.03	0.096	0.25	0.683130051063973	0.45
CG10420	RunxB	1.02	0.096	0.25	0.683130051063973	0.45
CG10420	Opa_Erm	1	0.096	0.25	0.683130051063973	0.45
CG10420	erm	0.97	0.096	0.25	0.683130051063973	0.45
CG10420	aop	0.88	0.096	0.25	0.683130051063973	0.45
CG10420	noc	0.82	0.096	0.25	0.683130051063973	0.45
CG10420	bab1	0.77	0.096	0.25	0.683130051063973	0.45
CG10420	ab	0.69	0.096	0.25	0.683130051063973	0.45
CG10420	ct	0.69	0.096	0.25	0.683130051063973	0.45
CG10420	ey	0.46	0.096	0.25	0.683130051063973	0.45
Nup37	ab	8.88	0.04	0.25	0.447213595499958	0.67
Nup37	aop	5.91	0.04	0.25	0.447213595499958	0.67
Nup37	sr	5.85	0.04	0.25	0.447213595499958	0.67
Nup37	Vsx1	5.71	0.04	0.25	0.447213595499958	0.67
Nup37	sim	5.66	0.04	0.25	0.447213595499958	0.67
Nup37	Camta	3.69	0.04	0.25	0.447213595499958	0.67
Nup37	Hmx	3.08	0.04	0.25	0.447213595499958	0.67
Nup37	ey	2.77	0.04	0.25	0.447213595499958	0.67
Nup37	bi	2.71	0.04	0.25	0.447213595499958	0.67
Nup37	Vsx2	2.54	0.04	0.25	0.447213595499958	0.67
Nup37	apt	2.39	0.04	0.25	0.447213595499958	0.67
Nup37	br	2.05	0.04	0.25	0.447213595499958	0.67
Nup37	Slp_D	1.82	0.04	0.25	0.447213595499958	0.67
Nup37	dan	1.61	0.04	0.25	0.447213595499958	0.67
Nup37	lov	1.51	0.04	0.25	0.447213595499958	0.67
Nup37	Lim3	1.48	0.04	0.25	0.447213595499958	0.67
Nup37	Hth_Opa	1.38	0.04	0.25	0.447213595499958	0.67
Nup37	dve	1.38	0.04	0.25	0.447213595499958	0.67
Nup37	svp	1.28	0.04	0.25	0.447213595499958	0.67
Nup37	SoxN	1.26	0.04	0.25	0.447213595499958	0.67
Nup37	dm	1.1	0.04	0.25	0.447213595499958	0.67
Nup37	tj	1.07	0.04	0.25	0.447213595499958	0.67
Nup37	mirr	1.06	0.04	0.25	0.447213595499958	0.67
Nup37	TfAP-2	1.02	0.04	0.25	0.447213595499958	0.67
Nup37	CG4328	0.97	0.04	0.25	0.447213595499958	0.67
Nup37	Hth	0.94	0.04	0.25	0.447213595499958	0.67
Nup37	bab2	0.84	0.04	0.25	0.447213595499958	0.67
Nup37	ct	0.79	0.04	0.25	0.447213595499958	0.67
Nup37	CG11294	0.73	0.04	0.25	0.447213595499958	0.67
Nup37	hth	0.68	0.04	0.25	0.447213595499958	0.67
CG10425	luna	10.21	0.064	0.28	0.447213595499958	0.57
CG10425	CG32105	3.56	0.064	0.28	0.447213595499958	0.57
CG10425	scro	3.29	0.064	0.28	0.447213595499958	0.57
CG10425	Hmx	2.98	0.064	0.28	0.447213595499958	0.57
CG10425	CG4328	2.8	0.064	0.28	0.447213595499958	0.57
CG10425	Vsx2	2.71	0.064	0.28	0.447213595499958	0.57
CG10425	erm	2.34	0.064	0.28	0.447213595499958	0.57
CG10425	Dll	2.09	0.064	0.28	0.447213595499958	0.57
CG10425	Vsx1	2.03	0.064	0.28	0.447213595499958	0.57
CG10425	ap	1.84	0.064	0.28	0.447213595499958	0.57
CG10425	Slp_D	1.73	0.064	0.28	0.447213595499958	0.57
CG10425	oc	1.47	0.064	0.28	0.447213595499958	0.57
CG10425	Sox21b	1.32	0.064	0.28	0.447213595499958	0.57
CG10425	dve	1.32	0.064	0.28	0.447213595499958	0.57
CG10425	Lim3	1.25	0.064	0.28	0.447213595499958	0.57
CG10425	Hbn_Opa_Slp	1.18	0.064	0.28	0.447213595499958	0.57
CG10425	D_BarHI	1	0.064	0.28	0.447213595499958	0.57
CG10425	run	0.86	0.064	0.28	0.447213595499958	0.57
CG10425	Sox102F	0.7	0.064	0.28	0.447213595499958	0.57
CG10425	foxo	0.59	0.064	0.28	0.447213595499958	0.57
CG10425	Ets65A	0.53	0.064	0.28	0.447213595499958	0.57
CG10425	Erm_Ey	0.5	0.064	0.28	0.447213595499958	0.57
CG10425	bsh	0.43	0.064	0.28	0.447213595499958	0.57
CG10425	dac	0.37	0.064	0.28	0.447213595499958	0.57
CG10425	kn	0.33	0.064	0.28	0.447213595499958	0.57
CG10425	CG3726	0.25	0.064	0.28	0.447213595499958	0.57
CG10425	fkh	0.23	0.064	0.28	0.447213595499958	0.57
CG10425	ham	0.14	0.064	0.28	0.447213595499958	0.57
CG10425	Hth_Opa	0.12	0.064	0.28	0.447213595499958	0.57
CG10425	zfh2	0.06	0.064	0.28	0.447213595499958	0.57
CG11858	CG3726	9.59	0.112	0.65	0.786795792469443	0.54
CG11858	luna	7.67	0.112	0.65	0.786795792469443	0.54
CG11858	elB	6.55	0.112	0.65	0.786795792469443	0.54
CG11858	hth	4.66	0.112	0.65	0.786795792469443	0.54
CG11858	sr	4.17	0.112	0.65	0.786795792469443	0.54
CG11858	ct	3.33	0.112	0.65	0.786795792469443	0.54
CG11858	oc	3.28	0.112	0.65	0.786795792469443	0.54
CG11858	CG9650	3.22	0.112	0.65	0.786795792469443	0.54
CG11858	svp	2.92	0.112	0.65	0.786795792469443	0.54
CG11858	danr	2.72	0.112	0.65	0.786795792469443	0.54
CG11858	Vsx2	2.65	0.112	0.65	0.786795792469443	0.54
CG11858	fd59A	2.58	0.112	0.65	0.786795792469443	0.54
CG11858	toy	2.54	0.112	0.65	0.786795792469443	0.54
CG11858	Stat92E	2.49	0.112	0.65	0.786795792469443	0.54
CG11858	SoxN	2.16	0.112	0.65	0.786795792469443	0.54
CG11858	fkh	1.89	0.112	0.65	0.786795792469443	0.54
CG11858	Dll	1.89	0.112	0.65	0.786795792469443	0.54
CG11858	erm	1.75	0.112	0.65	0.786795792469443	0.54
CG11858	Hth	1.7	0.112	0.65	0.786795792469443	0.54
CG11858	foxo	1.7	0.112	0.65	0.786795792469443	0.54
CG11858	dm	1.64	0.112	0.65	0.786795792469443	0.54
CG11858	pdm3	1.62	0.112	0.65	0.786795792469443	0.54
CG11858	Sox21b	1.36	0.112	0.65	0.786795792469443	0.54
CG11858	sim	1.29	0.112	0.65	0.786795792469443	0.54
CG11858	dve	1.17	0.112	0.65	0.786795792469443	0.54
CG11858	CG9932	1.1	0.112	0.65	0.786795792469443	0.54
CG11858	ey	1.09	0.112	0.65	0.786795792469443	0.54
CG11858	TfAP-2	1	0.112	0.65	0.786795792469443	0.54
CG11858	Slp_D	0.95	0.112	0.65	0.786795792469443	0.54
CG11858	run	0.86	0.112	0.65	0.786795792469443	0.54
Aats-gln	dm	10.22	0.086	0.31	0.333333333333333	0.25
Aats-gln	oc	8.96	0.086	0.31	0.333333333333333	0.25
Aats-gln	Stat92E	7.95	0.086	0.31	0.333333333333333	0.25
Aats-gln	SoxN	7.91	0.086	0.31	0.333333333333333	0.25
Aats-gln	fd59A	6.43	0.086	0.31	0.333333333333333	0.25
Aats-gln	CG11294	4.83	0.086	0.31	0.333333333333333	0.25
Aats-gln	svp	4.52	0.086	0.31	0.333333333333333	0.25
Aats-gln	Vsx2	4.26	0.086	0.31	0.333333333333333	0.25
Aats-gln	zfh1	3.95	0.086	0.31	0.333333333333333	0.25
Aats-gln	luna	3.69	0.086	0.31	0.333333333333333	0.25
Aats-gln	ham	2.84	0.086	0.31	0.333333333333333	0.25
Aats-gln	sr	2.63	0.086	0.31	0.333333333333333	0.25
Aats-gln	bi	2.57	0.086	0.31	0.333333333333333	0.25
Aats-gln	vvl	2.29	0.086	0.31	0.333333333333333	0.25
Aats-gln	fkh	2.23	0.086	0.31	0.333333333333333	0.25
Aats-gln	Hmx	2.09	0.086	0.31	0.333333333333333	0.25
Aats-gln	scro	1.96	0.086	0.31	0.333333333333333	0.25
Aats-gln	sim	1.81	0.086	0.31	0.333333333333333	0.25
Aats-gln	CG3726	1.63	0.086	0.31	0.333333333333333	0.25
Aats-gln	elB	1.43	0.086	0.31	0.333333333333333	0.25
Aats-gln	bsh	1.29	0.086	0.31	0.333333333333333	0.25
Aats-gln	Dll	1.27	0.086	0.31	0.333333333333333	0.25
Aats-gln	Sox102F	1.26	0.086	0.31	0.333333333333333	0.25
Aats-gln	RunxB	1.21	0.086	0.31	0.333333333333333	0.25
Aats-gln	Hth_Opa	1.19	0.086	0.31	0.333333333333333	0.25
Aats-gln	D_BarHI	1.14	0.086	0.31	0.333333333333333	0.25
Aats-gln	Opa_Erm	1.14	0.086	0.31	0.333333333333333	0.25
Aats-gln	run	0.97	0.086	0.31	0.333333333333333	0.25
Aats-gln	CG32532	0.83	0.086	0.31	0.333333333333333	0.25
Aats-gln	Sox21b	0.82	0.086	0.31	0.333333333333333	0.25
CG31098	CG11294	9.88	0.101	0.25	0.372104203767625	0.17
CG31098	ab	8.53	0.101	0.25	0.372104203767625	0.17
CG31098	toy	8	0.101	0.25	0.372104203767625	0.17
CG31098	pros	5.26	0.101	0.25	0.372104203767625	0.17
CG31098	RunxB	5.07	0.101	0.25	0.372104203767625	0.17
CG31098	zfh1	4.84	0.101	0.25	0.372104203767625	0.17
CG31098	tj	4.76	0.101	0.25	0.372104203767625	0.17
CG31098	run	4.7	0.101	0.25	0.372104203767625	0.17
CG31098	zfh2	4.01	0.101	0.25	0.372104203767625	0.17
CG31098	bab2	3.53	0.101	0.25	0.372104203767625	0.17
CG31098	hbn	3.12	0.101	0.25	0.372104203767625	0.17
CG31098	CG9932	3	0.101	0.25	0.372104203767625	0.17
CG31098	Hth	2.9	0.101	0.25	0.372104203767625	0.17
CG31098	Ets65A	2.7	0.101	0.25	0.372104203767625	0.17
CG31098	tup	2.7	0.101	0.25	0.372104203767625	0.17
CG31098	CG9650	2.48	0.101	0.25	0.372104203767625	0.17
CG31098	Vsx2	2.31	0.101	0.25	0.372104203767625	0.17
CG31098	Hth_Opa	2.3	0.101	0.25	0.372104203767625	0.17
CG31098	CG11085	2.28	0.101	0.25	0.372104203767625	0.17
CG31098	Slp_D	2.27	0.101	0.25	0.372104203767625	0.17
CG31098	vvl	2.14	0.101	0.25	0.372104203767625	0.17
CG31098	ey	2.07	0.101	0.25	0.372104203767625	0.17
CG31098	Sox21b	2.06	0.101	0.25	0.372104203767625	0.17
CG31098	pdm3	1.95	0.101	0.25	0.372104203767625	0.17
CG31098	hth	1.63	0.101	0.25	0.372104203767625	0.17
CG31098	sr	1.62	0.101	0.25	0.372104203767625	0.17
CG31098	aop	1.3	0.101	0.25	0.372104203767625	0.17
CG31098	Stat92E	1.26	0.101	0.25	0.372104203767625	0.17
CG31098	br	1.25	0.101	0.25	0.372104203767625	0.17
CG31098	fru	1.2	0.101	0.25	0.372104203767625	0.17
CG11902	hth	5.11	0.045	-0.38	0.0975900072948533	0.16
CG11902	ab	2.85	0.045	-0.38	0.0975900072948533	0.16
CG11902	scro	2.68	0.045	-0.38	0.0975900072948533	0.16
CG11902	apt	2.11	0.045	-0.38	0.0975900072948533	0.16
CG11902	dm	1.93	0.045	-0.38	0.0975900072948533	0.16
CG11902	bab1	1.8	0.045	-0.38	0.0975900072948533	0.16
CG11902	Hth	1.55	0.045	-0.38	0.0975900072948533	0.16
CG11902	fd59A	1.51	0.045	-0.38	0.0975900072948533	0.16
CG11902	NK7.1	1.44	0.045	-0.38	0.0975900072948533	0.16
CG11902	Hbn_Opa_Slp	1.36	0.045	-0.38	0.0975900072948533	0.16
CG11902	CG32105	1.33	0.045	-0.38	0.0975900072948533	0.16
CG11902	ct	1.21	0.045	-0.38	0.0975900072948533	0.16
CG11902	CG9932	1.09	0.045	-0.38	0.0975900072948533	0.16
CG11902	Ets65A	1.04	0.045	-0.38	0.0975900072948533	0.16
CG11902	Sox102F	1.03	0.045	-0.38	0.0975900072948533	0.16
CG11902	bab2	1.03	0.045	-0.38	0.0975900072948533	0.16
CG11902	CG9650	0.87	0.045	-0.38	0.0975900072948533	0.16
CG11902	D_BarHI	0.82	0.045	-0.38	0.0975900072948533	0.16
CG11902	ey	0.81	0.045	-0.38	0.0975900072948533	0.16
CG11902	Opa_Erm	0.78	0.045	-0.38	0.0975900072948533	0.16
CG11902	CG3726	0.77	0.045	-0.38	0.0975900072948533	0.16
CG11902	tup	0.62	0.045	-0.38	0.0975900072948533	0.16
CG11902	CG11085	0.58	0.045	-0.38	0.0975900072948533	0.16
CG11902	tj	0.55	0.045	-0.38	0.0975900072948533	0.16
CG11902	fru	0.5	0.045	-0.38	0.0975900072948533	0.16
CG11902	lov	0.45	0.045	-0.38	0.0975900072948533	0.16
CG11902	Lim3	0.42	0.045	-0.38	0.0975900072948533	0.16
CG11902	dmrt99B	0.2	0.045	-0.38	0.0975900072948533	0.16
CG11902	mirr	0.2	0.045	-0.38	0.0975900072948533	0.16
CG11902	CG34340	0.16	0.045	-0.38	0.0975900072948533	0.16
Fur1	tup	10.72	0.613	0.25	0.560611910581388	0.62
Fur1	SoxN	7.32	0.613	0.25	0.560611910581388	0.62
Fur1	hbn	6.96	0.613	0.25	0.560611910581388	0.62
Fur1	ey	6.56	0.613	0.25	0.560611910581388	0.62
Fur1	fd59A	4.71	0.613	0.25	0.560611910581388	0.62
Fur1	Lim3	3.58	0.613	0.25	0.560611910581388	0.62
Fur1	Opa_Erm	3.27	0.613	0.25	0.560611910581388	0.62
Fur1	tj	3.17	0.613	0.25	0.560611910581388	0.62
Fur1	sr	3.07	0.613	0.25	0.560611910581388	0.62
Fur1	CG11294	2.95	0.613	0.25	0.560611910581388	0.62
Fur1	RunxB	2.69	0.613	0.25	0.560611910581388	0.62
Fur1	svp	2.52	0.613	0.25	0.560611910581388	0.62
Fur1	Ey_Hbn	2.14	0.613	0.25	0.560611910581388	0.62
Fur1	dan	1.88	0.613	0.25	0.560611910581388	0.62
Fur1	dmrt99B	1.73	0.613	0.25	0.560611910581388	0.62
Fur1	ab	1.71	0.613	0.25	0.560611910581388	0.62
Fur1	Vsx1	1.49	0.613	0.25	0.560611910581388	0.62
Fur1	elB	1.44	0.613	0.25	0.560611910581388	0.62
Fur1	luna	1.36	0.613	0.25	0.560611910581388	0.62
Fur1	Hth	1.27	0.613	0.25	0.560611910581388	0.62
Fur1	toy	1.22	0.613	0.25	0.560611910581388	0.62
Fur1	Slp_D	1.18	0.613	0.25	0.560611910581388	0.62
Fur1	Vsx2	1.18	0.613	0.25	0.560611910581388	0.62
Fur1	Ets65A	1.11	0.613	0.25	0.560611910581388	0.62
Fur1	Hth_Opa	1.02	0.613	0.25	0.560611910581388	0.62
Fur1	ct	1.01	0.613	0.25	0.560611910581388	0.62
Fur1	hth	0.9	0.613	0.25	0.560611910581388	0.62
Fur1	CG3726	0.9	0.613	0.25	0.560611910581388	0.62
Fur1	oc	0.87	0.613	0.25	0.560611910581388	0.62
Fur1	CG43689	0.83	0.613	0.25	0.560611910581388	0.62
Dhap-at	CG9932	7.09	0.062	-0.21	0.149071198499986	0.17
Dhap-at	Ets65A	5.31	0.062	-0.21	0.149071198499986	0.17
Dhap-at	Sox21b	4.97	0.062	-0.21	0.149071198499986	0.17
Dhap-at	CG9650	4.88	0.062	-0.21	0.149071198499986	0.17
Dhap-at	fd59A	4.11	0.062	-0.21	0.149071198499986	0.17
Dhap-at	ap	3.63	0.062	-0.21	0.149071198499986	0.17
Dhap-at	Sox102F	3.59	0.062	-0.21	0.149071198499986	0.17
Dhap-at	fkh	3.55	0.062	-0.21	0.149071198499986	0.17
Dhap-at	elB	3.41	0.062	-0.21	0.149071198499986	0.17
Dhap-at	kn	2.88	0.062	-0.21	0.149071198499986	0.17
Dhap-at	svp	2.82	0.062	-0.21	0.149071198499986	0.17
Dhap-at	noc	2.32	0.062	-0.21	0.149071198499986	0.17
Dhap-at	pdm3	2.06	0.062	-0.21	0.149071198499986	0.17
Dhap-at	lov	1.81	0.062	-0.21	0.149071198499986	0.17
Dhap-at	ab	1.73	0.062	-0.21	0.149071198499986	0.17
Dhap-at	Vsx2	1.62	0.062	-0.21	0.149071198499986	0.17
Dhap-at	Vsx1	1.48	0.062	-0.21	0.149071198499986	0.17
Dhap-at	ey	1.31	0.062	-0.21	0.149071198499986	0.17
Dhap-at	CG43689	1.28	0.062	-0.21	0.149071198499986	0.17
Dhap-at	sr	1.21	0.062	-0.21	0.149071198499986	0.17
Dhap-at	apt	1.09	0.062	-0.21	0.149071198499986	0.17
Dhap-at	TfAP-2	0.96	0.062	-0.21	0.149071198499986	0.17
Dhap-at	Opa_Erm	0.92	0.062	-0.21	0.149071198499986	0.17
Dhap-at	CG4328	0.88	0.062	-0.21	0.149071198499986	0.17
Dhap-at	foxo	0.65	0.062	-0.21	0.149071198499986	0.17
Dhap-at	tsh	0.6	0.062	-0.21	0.149071198499986	0.17
Dhap-at	CG11085	0.54	0.062	-0.21	0.149071198499986	0.17
Dhap-at	aop	0.43	0.062	-0.21	0.149071198499986	0.17
Dhap-at	NK7.1	0.4	0.062	-0.21	0.149071198499986	0.17
Dhap-at	dmrt99B	0.38	0.062	-0.21	0.149071198499986	0.17
CG5112	hth	4.93	0.15	0.69	1	0.82
CG5112	tsh	4.93	0.15	0.69	1	0.82
CG5112	ab	3.69	0.15	0.69	1	0.82
CG5112	dm	3.27	0.15	0.69	1	0.82
CG5112	hbn	3.14	0.15	0.69	1	0.82
CG5112	pros	2.7	0.15	0.69	1	0.82
CG5112	CG4328	2.2	0.15	0.69	1	0.82
CG5112	CG32532	1.52	0.15	0.69	1	0.82
CG5112	Slp_D	1.12	0.15	0.69	1	0.82
CG5112	bsh	0.98	0.15	0.69	1	0.82
CG5112	noc	0.91	0.15	0.69	1	0.82
CG5112	Vsx2	0.88	0.15	0.69	1	0.82
CG5112	danr	0.86	0.15	0.69	1	0.82
CG5112	svp	0.86	0.15	0.69	1	0.82
CG5112	CG34340	0.84	0.15	0.69	1	0.82
CG5112	Hth	0.66	0.15	0.69	1	0.82
CG5112	D	0.64	0.15	0.69	1	0.82
CG5112	D_BarHI	0.46	0.15	0.69	1	0.82
CG5112	ap	0.44	0.15	0.69	1	0.82
CG5112	Hbn_Opa_Slp	0.37	0.15	0.69	1	0.82
CG5112	erm	0.34	0.15	0.69	1	0.82
CG5112	fru	0.28	0.15	0.69	1	0.82
CG5112	Awh	0.25	0.15	0.69	1	0.82
CG5112	Hmx	0.21	0.15	0.69	1	0.82
CG5112	Dll	0.14	0.15	0.69	1	0.82
CG5112	bab1	0.08	0.15	0.69	1	0.82
CG5112	run	0.06	0.15	0.69	1	0.82
CG5112	Lim3	0.05	0.15	0.69	1	0.82
CG5112	bi	0.03	0.15	0.69	1	0.82
CG5112	SoxN	-0.01	0.15	0.69	1	0.82
msi	CG11085	12.81	0.549	0.85	0.881917103688197	0.31
msi	luna	10.16	0.549	0.85	0.881917103688197	0.31
msi	sr	9.43	0.549	0.85	0.881917103688197	0.31
msi	fkh	8.94	0.549	0.85	0.881917103688197	0.31
msi	D	7.41	0.549	0.85	0.881917103688197	0.31
msi	ap	7.09	0.549	0.85	0.881917103688197	0.31
msi	Sox21b	6.02	0.549	0.85	0.881917103688197	0.31
msi	sim	5.98	0.549	0.85	0.881917103688197	0.31
msi	CG9650	5.16	0.549	0.85	0.881917103688197	0.31
msi	CG9932	4.9	0.549	0.85	0.881917103688197	0.31
msi	Ey_Hbn	4.56	0.549	0.85	0.881917103688197	0.31
msi	hth	4.47	0.549	0.85	0.881917103688197	0.31
msi	aop	4.42	0.549	0.85	0.881917103688197	0.31
msi	erm	4.17	0.549	0.85	0.881917103688197	0.31
msi	scro	3.28	0.549	0.85	0.881917103688197	0.31
msi	zfh1	3.23	0.549	0.85	0.881917103688197	0.31
msi	dan	2.93	0.549	0.85	0.881917103688197	0.31
msi	Opa_Erm	2.84	0.549	0.85	0.881917103688197	0.31
msi	run	2.82	0.549	0.85	0.881917103688197	0.31
msi	CG3726	2.63	0.549	0.85	0.881917103688197	0.31
msi	CG4328	2.2	0.549	0.85	0.881917103688197	0.31
msi	Hbn_Opa_Slp	2.18	0.549	0.85	0.881917103688197	0.31
msi	fru	2.15	0.549	0.85	0.881917103688197	0.31
msi	Slp_D	1.99	0.549	0.85	0.881917103688197	0.31
msi	bi	1.97	0.549	0.85	0.881917103688197	0.31
msi	Lim3	1.96	0.549	0.85	0.881917103688197	0.31
msi	CG11294	1.96	0.549	0.85	0.881917103688197	0.31
msi	oc	1.72	0.549	0.85	0.881917103688197	0.31
msi	pdm3	1.72	0.549	0.85	0.881917103688197	0.31
msi	bab2	1.7	0.549	0.85	0.881917103688197	0.31
Ssadh	Vsx2	10.14	0.301	0.33	0.786795792469443	0.48
Ssadh	hth	7.45	0.301	0.33	0.786795792469443	0.48
Ssadh	elB	6.56	0.301	0.33	0.786795792469443	0.48
Ssadh	CG11085	6.21	0.301	0.33	0.786795792469443	0.48
Ssadh	danr	4.77	0.301	0.33	0.786795792469443	0.48
Ssadh	fru	4.45	0.301	0.33	0.786795792469443	0.48
Ssadh	sr	4.32	0.301	0.33	0.786795792469443	0.48
Ssadh	sim	4.17	0.301	0.33	0.786795792469443	0.48
Ssadh	zfh1	3.49	0.301	0.33	0.786795792469443	0.48
Ssadh	Hth	3.47	0.301	0.33	0.786795792469443	0.48
Ssadh	CG11294	2.87	0.301	0.33	0.786795792469443	0.48
Ssadh	Stat92E	2.79	0.301	0.33	0.786795792469443	0.48
Ssadh	CG9650	2.67	0.301	0.33	0.786795792469443	0.48
Ssadh	Ey_Hbn	2.63	0.301	0.33	0.786795792469443	0.48
Ssadh	dve	2.61	0.301	0.33	0.786795792469443	0.48
Ssadh	ab	2.4	0.301	0.33	0.786795792469443	0.48
Ssadh	svp	2.23	0.301	0.33	0.786795792469443	0.48
Ssadh	ap	2.21	0.301	0.33	0.786795792469443	0.48
Ssadh	D	2.06	0.301	0.33	0.786795792469443	0.48
Ssadh	pdm3	1.96	0.301	0.33	0.786795792469443	0.48
Ssadh	CG32105	1.92	0.301	0.33	0.786795792469443	0.48
Ssadh	scro	1.67	0.301	0.33	0.786795792469443	0.48
Ssadh	kn	1.5	0.301	0.33	0.786795792469443	0.48
Ssadh	ct	1.42	0.301	0.33	0.786795792469443	0.48
Ssadh	CG34340	1.27	0.301	0.33	0.786795792469443	0.48
Ssadh	noc	1.23	0.301	0.33	0.786795792469443	0.48
Ssadh	dmrt99B	1.13	0.301	0.33	0.786795792469443	0.48
Ssadh	lov	1.11	0.301	0.33	0.786795792469443	0.48
Ssadh	Lim3	1.1	0.301	0.33	0.786795792469443	0.48
Ssadh	bi	1.07	0.301	0.33	0.786795792469443	0.48
Tnks	Awh	9.31	0.053	0.7	1	0.71
Tnks	CG11294	4.44	0.053	0.7	1	0.71
Tnks	apt	4.31	0.053	0.7	1	0.71
Tnks	CG43689	3.4	0.053	0.7	1	0.71
Tnks	toy	3.37	0.053	0.7	1	0.71
Tnks	hth	2.65	0.053	0.7	1	0.71
Tnks	danr	2.37	0.053	0.7	1	0.71
Tnks	oc	2.09	0.053	0.7	1	0.71
Tnks	Hmx	2.05	0.053	0.7	1	0.71
Tnks	Lim3	2.01	0.053	0.7	1	0.71
Tnks	Opa_Erm	1.44	0.053	0.7	1	0.71
Tnks	tup	1.21	0.053	0.7	1	0.71
Tnks	D	1.12	0.053	0.7	1	0.71
Tnks	Vsx2	1.02	0.053	0.7	1	0.71
Tnks	fd59A	0.99	0.053	0.7	1	0.71
Tnks	lov	0.94	0.053	0.7	1	0.71
Tnks	aop	0.82	0.053	0.7	1	0.71
Tnks	CG9650	0.81	0.053	0.7	1	0.71
Tnks	CG4328	0.74	0.053	0.7	1	0.71
Tnks	RunxB	0.64	0.053	0.7	1	0.71
Tnks	Sox21b	0.4	0.053	0.7	1	0.71
Tnks	Hth_Opa	0.29	0.053	0.7	1	0.71
Tnks	ct	0.22	0.053	0.7	1	0.71
Tnks	tsh	0.11	0.053	0.7	1	0.71
Tnks	CG11085	-0.02	0.053	0.7	1	0.71
Tnks	Hbn_Opa_Slp	-0.06	0.053	0.7	1	0.71
Tnks	run	-0.11	0.053	0.7	1	0.71
Tnks	Camta	-0.21	0.053	0.7	1	0.71
Tnks	luna	-0.21	0.053	0.7	1	0.71
Tnks	CG32105	-0.21	0.053	0.7	1	0.71
CG5039	noc	8.74	0.065	0.37	0.382970843102535	0.66
CG5039	Hmx	7.01	0.065	0.37	0.382970843102535	0.66
CG5039	CG3726	4.64	0.065	0.37	0.382970843102535	0.66
CG5039	hbn	2.67	0.065	0.37	0.382970843102535	0.66
CG5039	Lim3	2.62	0.065	0.37	0.382970843102535	0.66
CG5039	Sox102F	2.38	0.065	0.37	0.382970843102535	0.66
CG5039	Vsx1	2.08	0.065	0.37	0.382970843102535	0.66
CG5039	CG9650	2.05	0.065	0.37	0.382970843102535	0.66
CG5039	SoxN	1.9	0.065	0.37	0.382970843102535	0.66
CG5039	tj	1.52	0.065	0.37	0.382970843102535	0.66
CG5039	Vsx2	1.22	0.065	0.37	0.382970843102535	0.66
CG5039	fru	0.98	0.065	0.37	0.382970843102535	0.66
CG5039	Ets65A	0.87	0.065	0.37	0.382970843102535	0.66
CG5039	oc	0.87	0.065	0.37	0.382970843102535	0.66
CG5039	danr	0.8	0.065	0.37	0.382970843102535	0.66
CG5039	CG11085	0.73	0.065	0.37	0.382970843102535	0.66
CG5039	fkh	0.59	0.065	0.37	0.382970843102535	0.66
CG5039	toy	0.41	0.065	0.37	0.382970843102535	0.66
CG5039	br	0.4	0.065	0.37	0.382970843102535	0.66
CG5039	bab1	0.34	0.065	0.37	0.382970843102535	0.66
CG5039	CG9932	0.29	0.065	0.37	0.382970843102535	0.66
CG5039	RunxB	0.21	0.065	0.37	0.382970843102535	0.66
CG5039	Sox21b	0.16	0.065	0.37	0.382970843102535	0.66
CG5039	bi	0.14	0.065	0.37	0.382970843102535	0.66
CG5039	Erm_Ey	0.12	0.065	0.37	0.382970843102535	0.66
CG5039	pdm3	0.01	0.065	0.37	0.382970843102535	0.66
CG5039	Opa_Erm	0	0.065	0.37	0.382970843102535	0.66
CG5039	Slp_D	-0.03	0.065	0.37	0.382970843102535	0.66
CG5039	foxo	-0.03	0.065	0.37	0.382970843102535	0.66
CG5039	zfh1	-0.09	0.065	0.37	0.382970843102535	0.66
CG4743	ap	13.4	0.101	-0.05	0.258198889747161	0.36
CG4743	erm	9.17	0.101	-0.05	0.258198889747161	0.36
CG4743	tup	7.54	0.101	-0.05	0.258198889747161	0.36
CG4743	scro	5.55	0.101	-0.05	0.258198889747161	0.36
CG4743	ey	3.28	0.101	-0.05	0.258198889747161	0.36
CG4743	ct	3.16	0.101	-0.05	0.258198889747161	0.36
CG4743	Vsx2	2.89	0.101	-0.05	0.258198889747161	0.36
CG4743	zfh2	2.43	0.101	-0.05	0.258198889747161	0.36
CG4743	lov	2.41	0.101	-0.05	0.258198889747161	0.36
CG4743	Lim3	2.31	0.101	-0.05	0.258198889747161	0.36
CG4743	Stat92E	2.29	0.101	-0.05	0.258198889747161	0.36
CG4743	Hmx	2.13	0.101	-0.05	0.258198889747161	0.36
CG4743	dan	2.05	0.101	-0.05	0.258198889747161	0.36
CG4743	fd59A	1.93	0.101	-0.05	0.258198889747161	0.36
CG4743	Sox102F	1.9	0.101	-0.05	0.258198889747161	0.36
CG4743	Awh	1.89	0.101	-0.05	0.258198889747161	0.36
CG4743	pdm3	1.69	0.101	-0.05	0.258198889747161	0.36
CG4743	bab1	1.65	0.101	-0.05	0.258198889747161	0.36
CG4743	bi	1.48	0.101	-0.05	0.258198889747161	0.36
CG4743	Opa_Erm	1.42	0.101	-0.05	0.258198889747161	0.36
CG4743	ham	1.41	0.101	-0.05	0.258198889747161	0.36
CG4743	CG32105	1.31	0.101	-0.05	0.258198889747161	0.36
CG4743	foxo	1.27	0.101	-0.05	0.258198889747161	0.36
CG4743	TfAP-2	1.26	0.101	-0.05	0.258198889747161	0.36
CG4743	CG3726	1.24	0.101	-0.05	0.258198889747161	0.36
CG4743	SoxN	1.16	0.101	-0.05	0.258198889747161	0.36
CG4743	CG11085	1.15	0.101	-0.05	0.258198889747161	0.36
CG4743	hbn	1.14	0.101	-0.05	0.258198889747161	0.36
CG4743	mirr	1.11	0.101	-0.05	0.258198889747161	0.36
CG4743	CG43689	0.89	0.101	-0.05	0.258198889747161	0.36
RpL27	luna	12.87	0.104	0.42	1	0.78
RpL27	Sox102F	9.42	0.104	0.42	1	0.78
RpL27	bi	9.29	0.104	0.42	1	0.78
RpL27	erm	9.1	0.104	0.42	1	0.78
RpL27	CG34340	8.28	0.104	0.42	1	0.78
RpL27	tj	7.5	0.104	0.42	1	0.78
RpL27	CG11085	5.5	0.104	0.42	1	0.78
RpL27	hth	5.33	0.104	0.42	1	0.78
RpL27	Vsx2	5.31	0.104	0.42	1	0.78
RpL27	aop	4.79	0.104	0.42	1	0.78
RpL27	CG4328	4.45	0.104	0.42	1	0.78
RpL27	ap	3.79	0.104	0.42	1	0.78
RpL27	dm	3.69	0.104	0.42	1	0.78
RpL27	Lim3	3.29	0.104	0.42	1	0.78
RpL27	br	3.17	0.104	0.42	1	0.78
RpL27	CG9932	3.08	0.104	0.42	1	0.78
RpL27	ey	2.73	0.104	0.42	1	0.78
RpL27	mirr	2.68	0.104	0.42	1	0.78
RpL27	TfAP-2	2.64	0.104	0.42	1	0.78
RpL27	Slp_D	2.28	0.104	0.42	1	0.78
RpL27	fru	2.25	0.104	0.42	1	0.78
RpL27	ab	2.17	0.104	0.42	1	0.78
RpL27	NK7.1	1.98	0.104	0.42	1	0.78
RpL27	sim	1.88	0.104	0.42	1	0.78
RpL27	scro	1.87	0.104	0.42	1	0.78
RpL27	Vsx1	1.82	0.104	0.42	1	0.78
RpL27	svp	1.77	0.104	0.42	1	0.78
RpL27	dan	1.71	0.104	0.42	1	0.78
RpL27	elB	1.62	0.104	0.42	1	0.78
RpL27	Ey_Hbn	1.59	0.104	0.42	1	0.78
LpR2	fru	8.13	0.147	-0.24	0.124034734589208	0.18
LpR2	Dll	3.65	0.147	-0.24	0.124034734589208	0.18
LpR2	toy	3.47	0.147	-0.24	0.124034734589208	0.18
LpR2	sr	2.19	0.147	-0.24	0.124034734589208	0.18
LpR2	Lim3	2.01	0.147	-0.24	0.124034734589208	0.18
LpR2	mirr	1.98	0.147	-0.24	0.124034734589208	0.18
LpR2	pdm3	1.91	0.147	-0.24	0.124034734589208	0.18
LpR2	Awh	1.87	0.147	-0.24	0.124034734589208	0.18
LpR2	NK7.1	1.78	0.147	-0.24	0.124034734589208	0.18
LpR2	Ets65A	1.73	0.147	-0.24	0.124034734589208	0.18
LpR2	scro	1.68	0.147	-0.24	0.124034734589208	0.18
LpR2	D_BarHI	1.48	0.147	-0.24	0.124034734589208	0.18
LpR2	kn	1.48	0.147	-0.24	0.124034734589208	0.18
LpR2	Hth_Opa	1.25	0.147	-0.24	0.124034734589208	0.18
LpR2	tj	1.11	0.147	-0.24	0.124034734589208	0.18
LpR2	dac	0.93	0.147	-0.24	0.124034734589208	0.18
LpR2	tup	0.89	0.147	-0.24	0.124034734589208	0.18
LpR2	Hmx	0.85	0.147	-0.24	0.124034734589208	0.18
LpR2	SoxN	0.8	0.147	-0.24	0.124034734589208	0.18
LpR2	svp	0.79	0.147	-0.24	0.124034734589208	0.18
LpR2	D	0.78	0.147	-0.24	0.124034734589208	0.18
LpR2	RunxB	0.75	0.147	-0.24	0.124034734589208	0.18
LpR2	luna	0.7	0.147	-0.24	0.124034734589208	0.18
LpR2	fkh	0.68	0.147	-0.24	0.124034734589208	0.18
LpR2	bsh	0.62	0.147	-0.24	0.124034734589208	0.18
LpR2	Vsx2	0.6	0.147	-0.24	0.124034734589208	0.18
LpR2	hth	0.57	0.147	-0.24	0.124034734589208	0.18
LpR2	Vsx1	0.54	0.147	-0.24	0.124034734589208	0.18
LpR2	CG11085	0.52	0.147	-0.24	0.124034734589208	0.18
LpR2	zfh2	0.4	0.147	-0.24	0.124034734589208	0.18
LpR1	Hmx	17.25	0.209	0.02	0.447213595499958	0.55
LpR1	CG11294	8.8	0.209	0.02	0.447213595499958	0.55
LpR1	scro	4.6	0.209	0.02	0.447213595499958	0.55
LpR1	Lim3	4.31	0.209	0.02	0.447213595499958	0.55
LpR1	Camta	2.57	0.209	0.02	0.447213595499958	0.55
LpR1	kn	2.38	0.209	0.02	0.447213595499958	0.55
LpR1	Vsx1	2.01	0.209	0.02	0.447213595499958	0.55
LpR1	Opa_Erm	2	0.209	0.02	0.447213595499958	0.55
LpR1	ey	1.82	0.209	0.02	0.447213595499958	0.55
LpR1	bab2	1.48	0.209	0.02	0.447213595499958	0.55
LpR1	bi	1.47	0.209	0.02	0.447213595499958	0.55
LpR1	dm	1.46	0.209	0.02	0.447213595499958	0.55
LpR1	Erm_Ey	1.26	0.209	0.02	0.447213595499958	0.55
LpR1	tup	1.23	0.209	0.02	0.447213595499958	0.55
LpR1	Vsx2	1.09	0.209	0.02	0.447213595499958	0.55
LpR1	dan	1	0.209	0.02	0.447213595499958	0.55
LpR1	pdm3	0.99	0.209	0.02	0.447213595499958	0.55
LpR1	Ey_Hbn	0.94	0.209	0.02	0.447213595499958	0.55
LpR1	zfh1	0.87	0.209	0.02	0.447213595499958	0.55
LpR1	danr	0.84	0.209	0.02	0.447213595499958	0.55
LpR1	CG9650	0.83	0.209	0.02	0.447213595499958	0.55
LpR1	Ets65A	0.78	0.209	0.02	0.447213595499958	0.55
LpR1	noc	0.71	0.209	0.02	0.447213595499958	0.55
LpR1	dve	0.68	0.209	0.02	0.447213595499958	0.55
LpR1	dac	0.67	0.209	0.02	0.447213595499958	0.55
LpR1	SoxN	0.59	0.209	0.02	0.447213595499958	0.55
LpR1	hth	0.45	0.209	0.02	0.447213595499958	0.55
LpR1	fru	0.43	0.209	0.02	0.447213595499958	0.55
LpR1	zfh2	0.38	0.209	0.02	0.447213595499958	0.55
LpR1	vvl	0.21	0.209	0.02	0.447213595499958	0.55
CG5890	noc	5.45	0.481	0.14	0.428571428571429	0.45
CG5890	hbn	4.26	0.481	0.14	0.428571428571429	0.45
CG5890	bab1	3.46	0.481	0.14	0.428571428571429	0.45
CG5890	Stat92E	3.16	0.481	0.14	0.428571428571429	0.45
CG5890	Lim3	2.93	0.481	0.14	0.428571428571429	0.45
CG5890	D	2.73	0.481	0.14	0.428571428571429	0.45
CG5890	Sox21b	2.36	0.481	0.14	0.428571428571429	0.45
CG5890	hth	2.08	0.481	0.14	0.428571428571429	0.45
CG5890	Slp_D	1.77	0.481	0.14	0.428571428571429	0.45
CG5890	bsh	1.64	0.481	0.14	0.428571428571429	0.45
CG5890	Hth	1.58	0.481	0.14	0.428571428571429	0.45
CG5890	CG11294	1.56	0.481	0.14	0.428571428571429	0.45
CG5890	elB	1.54	0.481	0.14	0.428571428571429	0.45
CG5890	dve	1.18	0.481	0.14	0.428571428571429	0.45
CG5890	kn	1.17	0.481	0.14	0.428571428571429	0.45
CG5890	tj	1.09	0.481	0.14	0.428571428571429	0.45
CG5890	Vsx2	1.02	0.481	0.14	0.428571428571429	0.45
CG5890	aop	0.98	0.481	0.14	0.428571428571429	0.45
CG5890	CG34340	0.94	0.481	0.14	0.428571428571429	0.45
CG5890	lov	0.92	0.481	0.14	0.428571428571429	0.45
CG5890	zfh1	0.91	0.481	0.14	0.428571428571429	0.45
CG5890	bab2	0.89	0.481	0.14	0.428571428571429	0.45
CG5890	SoxN	0.85	0.481	0.14	0.428571428571429	0.45
CG5890	Hbn_Opa_Slp	0.83	0.481	0.14	0.428571428571429	0.45
CG5890	CG3726	0.81	0.481	0.14	0.428571428571429	0.45
CG5890	CG9932	0.8	0.481	0.14	0.428571428571429	0.45
CG5890	pdm3	0.78	0.481	0.14	0.428571428571429	0.45
CG5890	CG32105	0.77	0.481	0.14	0.428571428571429	0.45
CG5890	erm	0.69	0.481	0.14	0.428571428571429	0.45
CG5890	svp	0.61	0.481	0.14	0.428571428571429	0.45
CCAP-R	CG3726	2.45	0.147	-0.02	0.258198889747161	0.3
CCAP-R	Stat92E	2.26	0.147	-0.02	0.258198889747161	0.3
CCAP-R	ct	2.23	0.147	-0.02	0.258198889747161	0.3
CCAP-R	Erm_Ey	1.76	0.147	-0.02	0.258198889747161	0.3
CCAP-R	tj	1.65	0.147	-0.02	0.258198889747161	0.3
CCAP-R	erm	1.57	0.147	-0.02	0.258198889747161	0.3
CCAP-R	fd59A	1.24	0.147	-0.02	0.258198889747161	0.3
CCAP-R	apt	1.16	0.147	-0.02	0.258198889747161	0.3
CCAP-R	run	1.09	0.147	-0.02	0.258198889747161	0.3
CCAP-R	sim	1.09	0.147	-0.02	0.258198889747161	0.3
CCAP-R	RunxB	1.07	0.147	-0.02	0.258198889747161	0.3
CCAP-R	zfh2	1.06	0.147	-0.02	0.258198889747161	0.3
CCAP-R	dan	1.05	0.147	-0.02	0.258198889747161	0.3
CCAP-R	Hbn_Opa_Slp	1.01	0.147	-0.02	0.258198889747161	0.3
CCAP-R	Hth	1	0.147	-0.02	0.258198889747161	0.3
CCAP-R	CG43689	0.96	0.147	-0.02	0.258198889747161	0.3
CCAP-R	Dll	0.95	0.147	-0.02	0.258198889747161	0.3
CCAP-R	Ets65A	0.93	0.147	-0.02	0.258198889747161	0.3
CCAP-R	dac	0.71	0.147	-0.02	0.258198889747161	0.3
CCAP-R	CG11294	0.62	0.147	-0.02	0.258198889747161	0.3
CCAP-R	elB	0.55	0.147	-0.02	0.258198889747161	0.3
CCAP-R	NK7.1	0.54	0.147	-0.02	0.258198889747161	0.3
CCAP-R	kn	0.5	0.147	-0.02	0.258198889747161	0.3
CCAP-R	D	0.47	0.147	-0.02	0.258198889747161	0.3
CCAP-R	ey	0.39	0.147	-0.02	0.258198889747161	0.3
CCAP-R	Sox102F	0.14	0.147	-0.02	0.258198889747161	0.3
CCAP-R	lov	0.14	0.147	-0.02	0.258198889747161	0.3
CCAP-R	ap	0.1	0.147	-0.02	0.258198889747161	0.3
CCAP-R	ab	0.02	0.147	-0.02	0.258198889747161	0.3
CCAP-R	Slp_D	0	0.147	-0.02	0.258198889747161	0.3
Nf1	Hmx	5.3	0.064	0.02	0.2	0.61
Nf1	kn	5.18	0.064	0.02	0.2	0.61
Nf1	danr	4.06	0.064	0.02	0.2	0.61
Nf1	CG34340	3.4	0.064	0.02	0.2	0.61
Nf1	Ets65A	2.88	0.064	0.02	0.2	0.61
Nf1	dmrt99B	2.5	0.064	0.02	0.2	0.61
Nf1	Sox102F	2.49	0.064	0.02	0.2	0.61
Nf1	zfh2	2.22	0.064	0.02	0.2	0.61
Nf1	hbn	1.79	0.064	0.02	0.2	0.61
Nf1	Ey_Hbn	1.72	0.064	0.02	0.2	0.61
Nf1	SoxN	1.22	0.064	0.02	0.2	0.61
Nf1	ey	1.18	0.064	0.02	0.2	0.61
Nf1	svp	1.14	0.064	0.02	0.2	0.61
Nf1	Slp_D	1.07	0.064	0.02	0.2	0.61
Nf1	Awh	1	0.064	0.02	0.2	0.61
Nf1	lov	0.85	0.064	0.02	0.2	0.61
Nf1	CG4328	0.78	0.064	0.02	0.2	0.61
Nf1	Hbn_Opa_Slp	0.74	0.064	0.02	0.2	0.61
Nf1	pros	0.7	0.064	0.02	0.2	0.61
Nf1	foxo	0.67	0.064	0.02	0.2	0.61
Nf1	CG32105	0.64	0.064	0.02	0.2	0.61
Nf1	ct	0.63	0.064	0.02	0.2	0.61
Nf1	Opa_Erm	0.52	0.064	0.02	0.2	0.61
Nf1	toy	0.34	0.064	0.02	0.2	0.61
Nf1	CG43689	0.31	0.064	0.02	0.2	0.61
Nf1	bsh	0.16	0.064	0.02	0.2	0.61
Nf1	Erm_Ey	0.13	0.064	0.02	0.2	0.61
Nf1	Camta	0.1	0.064	0.02	0.2	0.61
Nf1	CG32532	0.1	0.064	0.02	0.2	0.61
Nf1	tj	0.08	0.064	0.02	0.2	0.61
CG14543	hth	6.36	0.108	0.42	1	0.99
CG14543	elB	5.04	0.108	0.42	1	0.99
CG14543	fkh	4.47	0.108	0.42	1	0.99
CG14543	Camta	4.41	0.108	0.42	1	0.99
CG14543	toy	3.53	0.108	0.42	1	0.99
CG14543	noc	3.12	0.108	0.42	1	0.99
CG14543	ab	2.36	0.108	0.42	1	0.99
CG14543	mirr	2.26	0.108	0.42	1	0.99
CG14543	CG11085	2.13	0.108	0.42	1	0.99
CG14543	tsh	1.69	0.108	0.42	1	0.99
CG14543	Hth	1.34	0.108	0.42	1	0.99
CG14543	sim	1.13	0.108	0.42	1	0.99
CG14543	zfh2	1.03	0.108	0.42	1	0.99
CG14543	D_BarHI	1	0.108	0.42	1	0.99
CG14543	CG9932	0.9	0.108	0.42	1	0.99
CG14543	Opa_Erm	0.86	0.108	0.42	1	0.99
CG14543	oc	0.59	0.108	0.42	1	0.99
CG14543	Hmx	0.59	0.108	0.42	1	0.99
CG14543	CG34340	0.56	0.108	0.42	1	0.99
CG14543	CG11294	0.51	0.108	0.42	1	0.99
CG14543	luna	0.49	0.108	0.42	1	0.99
CG14543	pdm3	0.48	0.108	0.42	1	0.99
CG14543	vvl	0.47	0.108	0.42	1	0.99
CG14543	Dll	0.43	0.108	0.42	1	0.99
CG14543	ap	0.39	0.108	0.42	1	0.99
CG14543	br	0.35	0.108	0.42	1	0.99
CG14543	CG3726	0.03	0.108	0.42	1	0.99
CG14543	CG43689	0.02	0.108	0.42	1	0.99
CG14543	Slp_D	-0.09	0.108	0.42	1	0.99
CG14543	zfh1	-0.16	0.108	0.42	1	0.99
CG31324	zfh1	8.88	0.331	-0.12	0.181568259800641	0.16
CG31324	CG9932	2.31	0.331	-0.12	0.181568259800641	0.16
CG31324	fru	2.26	0.331	-0.12	0.181568259800641	0.16
CG31324	hth	2.07	0.331	-0.12	0.181568259800641	0.16
CG31324	Vsx2	1.35	0.331	-0.12	0.181568259800641	0.16
CG31324	mirr	1.22	0.331	-0.12	0.181568259800641	0.16
CG31324	Stat92E	1.22	0.331	-0.12	0.181568259800641	0.16
CG31324	Hbn_Opa_Slp	1.04	0.331	-0.12	0.181568259800641	0.16
CG31324	CG11085	1.01	0.331	-0.12	0.181568259800641	0.16
CG31324	pdm3	0.85	0.331	-0.12	0.181568259800641	0.16
CG31324	foxo	0.83	0.331	-0.12	0.181568259800641	0.16
CG31324	Sox21b	0.77	0.331	-0.12	0.181568259800641	0.16
CG31324	CG34340	0.75	0.331	-0.12	0.181568259800641	0.16
CG31324	fkh	0.74	0.331	-0.12	0.181568259800641	0.16
CG31324	bi	0.69	0.331	-0.12	0.181568259800641	0.16
CG31324	lov	0.66	0.331	-0.12	0.181568259800641	0.16
CG31324	ap	0.64	0.331	-0.12	0.181568259800641	0.16
CG31324	bab1	0.38	0.331	-0.12	0.181568259800641	0.16
CG31324	hbn	0.36	0.331	-0.12	0.181568259800641	0.16
CG31324	dmrt99B	0.22	0.331	-0.12	0.181568259800641	0.16
CG31324	toy	0.01	0.331	-0.12	0.181568259800641	0.16
CG31324	dac	-0.11	0.331	-0.12	0.181568259800641	0.16
CG31324	Sox102F	-0.15	0.331	-0.12	0.181568259800641	0.16
CG31324	scro	-0.23	0.331	-0.12	0.181568259800641	0.16
CG31324	Camta	-0.32	0.331	-0.12	0.181568259800641	0.16
CG31324	CG3726	-0.32	0.331	-0.12	0.181568259800641	0.16
CG31324	ab	-0.34	0.331	-0.12	0.181568259800641	0.16
CG31324	D_BarHI	-0.42	0.331	-0.12	0.181568259800641	0.16
CG31324	CG11294	-0.43	0.331	-0.12	0.181568259800641	0.16
CG31324	Awh	-0.44	0.331	-0.12	0.181568259800641	0.16
CG31323	Camta	4.82	0.117	0.22	0.462250163521024	0.31
CG31323	vvl	4.36	0.117	0.22	0.462250163521024	0.31
CG31323	hth	3.66	0.117	0.22	0.462250163521024	0.31
CG31323	elB	2.95	0.117	0.22	0.462250163521024	0.31
CG31323	fd59A	2.81	0.117	0.22	0.462250163521024	0.31
CG31323	CG3726	2.36	0.117	0.22	0.462250163521024	0.31
CG31323	CG11294	2.35	0.117	0.22	0.462250163521024	0.31
CG31323	aop	2.3	0.117	0.22	0.462250163521024	0.31
CG31323	kn	2.2	0.117	0.22	0.462250163521024	0.31
CG31323	ab	2.13	0.117	0.22	0.462250163521024	0.31
CG31323	RunxB	2.03	0.117	0.22	0.462250163521024	0.31
CG31323	bab2	1.89	0.117	0.22	0.462250163521024	0.31
CG31323	Stat92E	1.7	0.117	0.22	0.462250163521024	0.31
CG31323	luna	1.57	0.117	0.22	0.462250163521024	0.31
CG31323	br	1.45	0.117	0.22	0.462250163521024	0.31
CG31323	CG11085	1.36	0.117	0.22	0.462250163521024	0.31
CG31323	mirr	1.35	0.117	0.22	0.462250163521024	0.31
CG31323	Dll	1.32	0.117	0.22	0.462250163521024	0.31
CG31323	TfAP-2	1.3	0.117	0.22	0.462250163521024	0.31
CG31323	CG9650	1.27	0.117	0.22	0.462250163521024	0.31
CG31323	CG9932	1.1	0.117	0.22	0.462250163521024	0.31
CG31323	zfh1	1.07	0.117	0.22	0.462250163521024	0.31
CG31323	hbn	1.02	0.117	0.22	0.462250163521024	0.31
CG31323	Sox21b	0.95	0.117	0.22	0.462250163521024	0.31
CG31323	CG43689	0.91	0.117	0.22	0.462250163521024	0.31
CG31323	Hth	0.86	0.117	0.22	0.462250163521024	0.31
CG31323	lov	0.83	0.117	0.22	0.462250163521024	0.31
CG31323	Vsx2	0.79	0.117	0.22	0.462250163521024	0.31
CG31323	CG34340	0.57	0.117	0.22	0.462250163521024	0.31
CG31323	Ey_Hbn	0.57	0.117	0.22	0.462250163521024	0.31
CG6073	TfAP-2	6.1	0.064	-0.26	0.0666666666666667	0.01
CG6073	dve	5.04	0.064	-0.26	0.0666666666666667	0.01
CG6073	elB	3.53	0.064	-0.26	0.0666666666666667	0.01
CG6073	tup	3.08	0.064	-0.26	0.0666666666666667	0.01
CG6073	sr	2.04	0.064	-0.26	0.0666666666666667	0.01
CG6073	Sox102F	1.93	0.064	-0.26	0.0666666666666667	0.01
CG6073	Sox21b	1.41	0.064	-0.26	0.0666666666666667	0.01
CG6073	noc	1.36	0.064	-0.26	0.0666666666666667	0.01
CG6073	hth	1.3	0.064	-0.26	0.0666666666666667	0.01
CG6073	zfh2	1.26	0.064	-0.26	0.0666666666666667	0.01
CG6073	Hmx	1.19	0.064	-0.26	0.0666666666666667	0.01
CG6073	D	1.13	0.064	-0.26	0.0666666666666667	0.01
CG6073	dm	1.09	0.064	-0.26	0.0666666666666667	0.01
CG6073	dac	1.03	0.064	-0.26	0.0666666666666667	0.01
CG6073	Ey_Hbn	0.91	0.064	-0.26	0.0666666666666667	0.01
CG6073	pros	0.81	0.064	-0.26	0.0666666666666667	0.01
CG6073	SoxN	0.74	0.064	-0.26	0.0666666666666667	0.01
CG6073	NK7.1	0.71	0.064	-0.26	0.0666666666666667	0.01
CG6073	lov	0.49	0.064	-0.26	0.0666666666666667	0.01
CG6073	ab	0.41	0.064	-0.26	0.0666666666666667	0.01
CG6073	luna	0.17	0.064	-0.26	0.0666666666666667	0.01
CG6073	Hth	0.06	0.064	-0.26	0.0666666666666667	0.01
CG6073	bab2	0.01	0.064	-0.26	0.0666666666666667	0.01
CG6073	toy	0.01	0.064	-0.26	0.0666666666666667	0.01
CG6073	Opa_Erm	0	0.064	-0.26	0.0666666666666667	0.01
CG6073	Slp_D	-0.06	0.064	-0.26	0.0666666666666667	0.01
CG6073	fkh	-0.06	0.064	-0.26	0.0666666666666667	0.01
CG6073	danr	-0.06	0.064	-0.26	0.0666666666666667	0.01
CG6073	tsh	-0.14	0.064	-0.26	0.0666666666666667	0.01
CG6073	CG32105	-0.15	0.064	-0.26	0.0666666666666667	0.01
CG12290	luna	9.72	0.211	0.88	1	0.3
CG12290	erm	8.87	0.211	0.88	1	0.3
CG12290	ct	8.56	0.211	0.88	1	0.3
CG12290	sim	6.6	0.211	0.88	1	0.3
CG12290	scro	5.35	0.211	0.88	1	0.3
CG12290	aop	4.6	0.211	0.88	1	0.3
CG12290	Ets65A	3.99	0.211	0.88	1	0.3
CG12290	zfh2	3.49	0.211	0.88	1	0.3
CG12290	Hth_Opa	3.35	0.211	0.88	1	0.3
CG12290	D	2.44	0.211	0.88	1	0.3
CG12290	CG11085	2.44	0.211	0.88	1	0.3
CG12290	run	2.15	0.211	0.88	1	0.3
CG12290	vvl	2.07	0.211	0.88	1	0.3
CG12290	Hth	1.98	0.211	0.88	1	0.3
CG12290	tup	1.96	0.211	0.88	1	0.3
CG12290	CG3726	1.88	0.211	0.88	1	0.3
CG12290	CG43689	1.66	0.211	0.88	1	0.3
CG12290	ab	1.64	0.211	0.88	1	0.3
CG12290	mirr	1.35	0.211	0.88	1	0.3
CG12290	sr	1.34	0.211	0.88	1	0.3
CG12290	svp	1.19	0.211	0.88	1	0.3
CG12290	Slp_D	1.19	0.211	0.88	1	0.3
CG12290	Ey_Hbn	1.18	0.211	0.88	1	0.3
CG12290	Erm_Ey	1.11	0.211	0.88	1	0.3
CG12290	hbn	1.11	0.211	0.88	1	0.3
CG12290	fru	1.09	0.211	0.88	1	0.3
CG12290	pdm3	1.09	0.211	0.88	1	0.3
CG12290	foxo	1.08	0.211	0.88	1	0.3
CG12290	pros	1.06	0.211	0.88	1	0.3
CG12290	bab2	1.03	0.211	0.88	1	0.3
CG6154	ham	8.52	0.287	-0.09	0.0666666666666667	0.01
CG6154	CG4328	7.83	0.287	-0.09	0.0666666666666667	0.01
CG6154	CG32105	6.44	0.287	-0.09	0.0666666666666667	0.01
CG6154	hbn	3.33	0.287	-0.09	0.0666666666666667	0.01
CG6154	toy	2.76	0.287	-0.09	0.0666666666666667	0.01
CG6154	bi	2.32	0.287	-0.09	0.0666666666666667	0.01
CG6154	tup	2.23	0.287	-0.09	0.0666666666666667	0.01
CG6154	dm	1.96	0.287	-0.09	0.0666666666666667	0.01
CG6154	Erm_Ey	1.93	0.287	-0.09	0.0666666666666667	0.01
CG6154	Hbn_Opa_Slp	1.73	0.287	-0.09	0.0666666666666667	0.01
CG6154	dan	1.72	0.287	-0.09	0.0666666666666667	0.01
CG6154	aop	1.71	0.287	-0.09	0.0666666666666667	0.01
CG6154	bab1	1.55	0.287	-0.09	0.0666666666666667	0.01
CG6154	Hmx	1.47	0.287	-0.09	0.0666666666666667	0.01
CG6154	Sox21b	1.43	0.287	-0.09	0.0666666666666667	0.01
CG6154	CG9650	1.05	0.287	-0.09	0.0666666666666667	0.01
CG6154	pdm3	1.02	0.287	-0.09	0.0666666666666667	0.01
CG6154	Opa_Erm	1	0.287	-0.09	0.0666666666666667	0.01
CG6154	noc	0.93	0.287	-0.09	0.0666666666666667	0.01
CG6154	Awh	0.89	0.287	-0.09	0.0666666666666667	0.01
CG6154	Hth	0.74	0.287	-0.09	0.0666666666666667	0.01
CG6154	ey	0.58	0.287	-0.09	0.0666666666666667	0.01
CG6154	fru	0.48	0.287	-0.09	0.0666666666666667	0.01
CG6154	run	0.45	0.287	-0.09	0.0666666666666667	0.01
CG6154	D_BarHI	0.4	0.287	-0.09	0.0666666666666667	0.01
CG6154	ab	0.37	0.287	-0.09	0.0666666666666667	0.01
CG6154	sr	0.36	0.287	-0.09	0.0666666666666667	0.01
CG6154	luna	0.31	0.287	-0.09	0.0666666666666667	0.01
CG6154	kn	0.23	0.287	-0.09	0.0666666666666667	0.01
CG6154	NK7.1	0.17	0.287	-0.09	0.0666666666666667	0.01
CG5455	Sox102F	11.37	0.178	0.12	0.53748384988657	0.73
CG5455	toy	8.2	0.178	0.12	0.53748384988657	0.73
CG5455	fd59A	6.51	0.178	0.12	0.53748384988657	0.73
CG5455	Camta	5.59	0.178	0.12	0.53748384988657	0.73
CG5455	CG9932	3.57	0.178	0.12	0.53748384988657	0.73
CG5455	svp	2.82	0.178	0.12	0.53748384988657	0.73
CG5455	ham	2.45	0.178	0.12	0.53748384988657	0.73
CG5455	Hmx	2.41	0.178	0.12	0.53748384988657	0.73
CG5455	hbn	2.25	0.178	0.12	0.53748384988657	0.73
CG5455	tj	1.87	0.178	0.12	0.53748384988657	0.73
CG5455	pdm3	1.74	0.178	0.12	0.53748384988657	0.73
CG5455	fru	1.58	0.178	0.12	0.53748384988657	0.73
CG5455	CG11294	1.52	0.178	0.12	0.53748384988657	0.73
CG5455	Hth_Opa	1.44	0.178	0.12	0.53748384988657	0.73
CG5455	Erm_Ey	1.39	0.178	0.12	0.53748384988657	0.73
CG5455	Slp_D	1.34	0.178	0.12	0.53748384988657	0.73
CG5455	apt	1.32	0.178	0.12	0.53748384988657	0.73
CG5455	danr	1.3	0.178	0.12	0.53748384988657	0.73
CG5455	Dll	1.15	0.178	0.12	0.53748384988657	0.73
CG5455	zfh1	1.06	0.178	0.12	0.53748384988657	0.73
CG5455	TfAP-2	1	0.178	0.12	0.53748384988657	0.73
CG5455	dan	0.83	0.178	0.12	0.53748384988657	0.73
CG5455	Vsx2	0.82	0.178	0.12	0.53748384988657	0.73
CG5455	D	0.78	0.178	0.12	0.53748384988657	0.73
CG5455	ap	0.72	0.178	0.12	0.53748384988657	0.73
CG5455	Stat92E	0.43	0.178	0.12	0.53748384988657	0.73
CG5455	br	0.31	0.178	0.12	0.53748384988657	0.73
CG5455	CG32532	0.3	0.178	0.12	0.53748384988657	0.73
CG5455	run	0.28	0.178	0.12	0.53748384988657	0.73
CG5455	D_BarHI	0.27	0.178	0.12	0.53748384988657	0.73
plum	erm	7.56	0.33	0.61	0.428571428571429	0.55
plum	tup	6.57	0.33	0.61	0.428571428571429	0.55
plum	fd59A	6.17	0.33	0.61	0.428571428571429	0.55
plum	hth	6.01	0.33	0.61	0.428571428571429	0.55
plum	hbn	5.4	0.33	0.61	0.428571428571429	0.55
plum	zfh2	4.9	0.33	0.61	0.428571428571429	0.55
plum	Vsx2	4.7	0.33	0.61	0.428571428571429	0.55
plum	fkh	4.5	0.33	0.61	0.428571428571429	0.55
plum	CG9650	4.22	0.33	0.61	0.428571428571429	0.55
plum	luna	4.2	0.33	0.61	0.428571428571429	0.55
plum	Hth	4.03	0.33	0.61	0.428571428571429	0.55
plum	Vsx1	3.78	0.33	0.61	0.428571428571429	0.55
plum	bab2	3.38	0.33	0.61	0.428571428571429	0.55
plum	pdm3	3.25	0.33	0.61	0.428571428571429	0.55
plum	Lim3	3.13	0.33	0.61	0.428571428571429	0.55
plum	CG11294	2.47	0.33	0.61	0.428571428571429	0.55
plum	TfAP-2	2.21	0.33	0.61	0.428571428571429	0.55
plum	run	2.01	0.33	0.61	0.428571428571429	0.55
plum	sr	1.88	0.33	0.61	0.428571428571429	0.55
plum	foxo	1.83	0.33	0.61	0.428571428571429	0.55
plum	CG11085	1.43	0.33	0.61	0.428571428571429	0.55
plum	dve	1.41	0.33	0.61	0.428571428571429	0.55
plum	dmrt99B	1.36	0.33	0.61	0.428571428571429	0.55
plum	Ets65A	1.35	0.33	0.61	0.428571428571429	0.55
plum	RunxB	1.06	0.33	0.61	0.428571428571429	0.55
plum	scro	0.97	0.33	0.61	0.428571428571429	0.55
plum	D	0.92	0.33	0.61	0.428571428571429	0.55
plum	D_BarHI	0.92	0.33	0.61	0.428571428571429	0.55
plum	SoxN	0.89	0.33	0.61	0.428571428571429	0.55
plum	NK7.1	0.85	0.33	0.61	0.428571428571429	0.55
scrib	lov	8.23	0.145	0.07	0.53748384988657	0.19
scrib	CG9650	7.05	0.145	0.07	0.53748384988657	0.19
scrib	zfh2	3.76	0.145	0.07	0.53748384988657	0.19
scrib	NK7.1	3.22	0.145	0.07	0.53748384988657	0.19
scrib	bab1	2.92	0.145	0.07	0.53748384988657	0.19
scrib	Hmx	2.47	0.145	0.07	0.53748384988657	0.19
scrib	CG34340	2.44	0.145	0.07	0.53748384988657	0.19
scrib	dmrt99B	2.25	0.145	0.07	0.53748384988657	0.19
scrib	Ets65A	2.2	0.145	0.07	0.53748384988657	0.19
scrib	aop	2.12	0.145	0.07	0.53748384988657	0.19
scrib	Hth	1.95	0.145	0.07	0.53748384988657	0.19
scrib	zfh1	1.57	0.145	0.07	0.53748384988657	0.19
scrib	mirr	1.55	0.145	0.07	0.53748384988657	0.19
scrib	D_BarHI	1.53	0.145	0.07	0.53748384988657	0.19
scrib	toy	1.44	0.145	0.07	0.53748384988657	0.19
scrib	tup	1.28	0.145	0.07	0.53748384988657	0.19
scrib	Awh	1.25	0.145	0.07	0.53748384988657	0.19
scrib	Lim3	1.22	0.145	0.07	0.53748384988657	0.19
scrib	br	1	0.145	0.07	0.53748384988657	0.19
scrib	Sox102F	0.77	0.145	0.07	0.53748384988657	0.19
scrib	RunxB	0.72	0.145	0.07	0.53748384988657	0.19
scrib	oc	0.72	0.145	0.07	0.53748384988657	0.19
scrib	scro	0.67	0.145	0.07	0.53748384988657	0.19
scrib	TfAP-2	0.6	0.145	0.07	0.53748384988657	0.19
scrib	CG11085	0.5	0.145	0.07	0.53748384988657	0.19
scrib	ham	0.47	0.145	0.07	0.53748384988657	0.19
scrib	hth	0.45	0.145	0.07	0.53748384988657	0.19
scrib	dve	0.36	0.145	0.07	0.53748384988657	0.19
scrib	elB	0.28	0.145	0.07	0.53748384988657	0.19
scrib	fru	0.23	0.145	0.07	0.53748384988657	0.19
beat-VII	D	11.76	0.332	0.45	0.683130051063973	0.71
beat-VII	CG4328	10.71	0.332	0.45	0.683130051063973	0.71
beat-VII	CG9650	10.7	0.332	0.45	0.683130051063973	0.71
beat-VII	fkh	5.41	0.332	0.45	0.683130051063973	0.71
beat-VII	lov	5.36	0.332	0.45	0.683130051063973	0.71
beat-VII	dan	5.17	0.332	0.45	0.683130051063973	0.71
beat-VII	ct	4.82	0.332	0.45	0.683130051063973	0.71
beat-VII	danr	4.29	0.332	0.45	0.683130051063973	0.71
beat-VII	SoxN	3.39	0.332	0.45	0.683130051063973	0.71
beat-VII	TfAP-2	3.38	0.332	0.45	0.683130051063973	0.71
beat-VII	oc	2.69	0.332	0.45	0.683130051063973	0.71
beat-VII	Sox102F	2.63	0.332	0.45	0.683130051063973	0.71
beat-VII	luna	2.63	0.332	0.45	0.683130051063973	0.71
beat-VII	CG11294	2.56	0.332	0.45	0.683130051063973	0.71
beat-VII	CG32105	2.17	0.332	0.45	0.683130051063973	0.71
beat-VII	mirr	2.16	0.332	0.45	0.683130051063973	0.71
beat-VII	sim	1.85	0.332	0.45	0.683130051063973	0.71
beat-VII	Hmx	1.76	0.332	0.45	0.683130051063973	0.71
beat-VII	CG11085	1.66	0.332	0.45	0.683130051063973	0.71
beat-VII	apt	1.63	0.332	0.45	0.683130051063973	0.71
beat-VII	bab1	1.58	0.332	0.45	0.683130051063973	0.71
beat-VII	kn	1.46	0.332	0.45	0.683130051063973	0.71
beat-VII	sr	1.35	0.332	0.45	0.683130051063973	0.71
beat-VII	Lim3	1.32	0.332	0.45	0.683130051063973	0.71
beat-VII	CG43689	1.31	0.332	0.45	0.683130051063973	0.71
beat-VII	hth	1.31	0.332	0.45	0.683130051063973	0.71
beat-VII	dm	1.19	0.332	0.45	0.683130051063973	0.71
beat-VII	ham	1.01	0.332	0.45	0.683130051063973	0.71
beat-VII	zfh2	0.94	0.332	0.45	0.683130051063973	0.71
beat-VII	Hth	0.9	0.332	0.45	0.683130051063973	0.71
Tl	fkh	4.99	0.417	-0.44	-0.29277002188456	0.94
Tl	sim	3.98	0.417	-0.44	-0.29277002188456	0.94
Tl	Ey_Hbn	2.53	0.417	-0.44	-0.29277002188456	0.94
Tl	CG3726	2.17	0.417	-0.44	-0.29277002188456	0.94
Tl	TfAP-2	2.02	0.417	-0.44	-0.29277002188456	0.94
Tl	pros	1.87	0.417	-0.44	-0.29277002188456	0.94
Tl	ct	1.58	0.417	-0.44	-0.29277002188456	0.94
Tl	kn	1.48	0.417	-0.44	-0.29277002188456	0.94
Tl	Hmx	1.48	0.417	-0.44	-0.29277002188456	0.94
Tl	Awh	1.33	0.417	-0.44	-0.29277002188456	0.94
Tl	CG43689	1.25	0.417	-0.44	-0.29277002188456	0.94
Tl	Opa_Erm	1.22	0.417	-0.44	-0.29277002188456	0.94
Tl	Erm_Ey	1.22	0.417	-0.44	-0.29277002188456	0.94
Tl	hth	1.14	0.417	-0.44	-0.29277002188456	0.94
Tl	Hth_Opa	1.09	0.417	-0.44	-0.29277002188456	0.94
Tl	bsh	1.09	0.417	-0.44	-0.29277002188456	0.94
Tl	Ets65A	1.06	0.417	-0.44	-0.29277002188456	0.94
Tl	RunxB	1.01	0.417	-0.44	-0.29277002188456	0.94
Tl	Hth	1	0.417	-0.44	-0.29277002188456	0.94
Tl	Hbn_Opa_Slp	0.97	0.417	-0.44	-0.29277002188456	0.94
Tl	Slp_D	0.93	0.417	-0.44	-0.29277002188456	0.94
Tl	CG11085	0.78	0.417	-0.44	-0.29277002188456	0.94
Tl	dve	0.56	0.417	-0.44	-0.29277002188456	0.94
Tl	Lim3	0.54	0.417	-0.44	-0.29277002188456	0.94
Tl	Sox21b	0.52	0.417	-0.44	-0.29277002188456	0.94
Tl	br	0.39	0.417	-0.44	-0.29277002188456	0.94
Tl	CG9650	0.27	0.417	-0.44	-0.29277002188456	0.94
Tl	lov	-0.04	0.417	-0.44	-0.29277002188456	0.94
Tl	hbn	-0.09	0.417	-0.44	-0.29277002188456	0.94
Tl	erm	-0.14	0.417	-0.44	-0.29277002188456	0.94
IntS12	SoxN	3.88	0.076	-0.13	0.29277002188456	0.29
IntS12	Lim3	2.82	0.076	-0.13	0.29277002188456	0.29
IntS12	run	2.8	0.076	-0.13	0.29277002188456	0.29
IntS12	Camta	2.64	0.076	-0.13	0.29277002188456	0.29
IntS12	Sox21b	2.6	0.076	-0.13	0.29277002188456	0.29
IntS12	danr	2.42	0.076	-0.13	0.29277002188456	0.29
IntS12	apt	2.26	0.076	-0.13	0.29277002188456	0.29
IntS12	ey	2.09	0.076	-0.13	0.29277002188456	0.29
IntS12	CG32105	1.91	0.076	-0.13	0.29277002188456	0.29
IntS12	Sox102F	1.65	0.076	-0.13	0.29277002188456	0.29
IntS12	CG32532	1.58	0.076	-0.13	0.29277002188456	0.29
IntS12	CG9650	1.34	0.076	-0.13	0.29277002188456	0.29
IntS12	D	1.33	0.076	-0.13	0.29277002188456	0.29
IntS12	CG34340	1.07	0.076	-0.13	0.29277002188456	0.29
IntS12	lov	0.99	0.076	-0.13	0.29277002188456	0.29
IntS12	Opa_Erm	0.89	0.076	-0.13	0.29277002188456	0.29
IntS12	bab2	0.88	0.076	-0.13	0.29277002188456	0.29
IntS12	noc	0.87	0.076	-0.13	0.29277002188456	0.29
IntS12	ct	0.84	0.076	-0.13	0.29277002188456	0.29
IntS12	Vsx1	0.73	0.076	-0.13	0.29277002188456	0.29
IntS12	pros	0.69	0.076	-0.13	0.29277002188456	0.29
IntS12	Hbn_Opa_Slp	0.61	0.076	-0.13	0.29277002188456	0.29
IntS12	zfh1	0.59	0.076	-0.13	0.29277002188456	0.29
IntS12	ham	0.51	0.076	-0.13	0.29277002188456	0.29
IntS12	mirr	0.49	0.076	-0.13	0.29277002188456	0.29
IntS12	Dll	0.48	0.076	-0.13	0.29277002188456	0.29
IntS12	svp	0.42	0.076	-0.13	0.29277002188456	0.29
IntS12	luna	0.42	0.076	-0.13	0.29277002188456	0.29
IntS12	tup	0.41	0.076	-0.13	0.29277002188456	0.29
IntS12	bsh	0.38	0.076	-0.13	0.29277002188456	0.29
CG5500	CG34340	8.04	0.091	0.43	0.29277002188456	0.47
CG5500	hbn	5.53	0.091	0.43	0.29277002188456	0.47
CG5500	ab	5.12	0.091	0.43	0.29277002188456	0.47
CG5500	Camta	4.46	0.091	0.43	0.29277002188456	0.47
CG5500	dve	3.62	0.091	0.43	0.29277002188456	0.47
CG5500	Sox21b	1.85	0.091	0.43	0.29277002188456	0.47
CG5500	oc	1.8	0.091	0.43	0.29277002188456	0.47
CG5500	pdm3	1.76	0.091	0.43	0.29277002188456	0.47
CG5500	ap	1.5	0.091	0.43	0.29277002188456	0.47
CG5500	aop	1.42	0.091	0.43	0.29277002188456	0.47
CG5500	TfAP-2	1.42	0.091	0.43	0.29277002188456	0.47
CG5500	Hth_Opa	1.31	0.091	0.43	0.29277002188456	0.47
CG5500	elB	1.28	0.091	0.43	0.29277002188456	0.47
CG5500	bab1	1.21	0.091	0.43	0.29277002188456	0.47
CG5500	danr	1	0.091	0.43	0.29277002188456	0.47
CG5500	Opa_Erm	1	0.091	0.43	0.29277002188456	0.47
CG5500	Vsx1	0.85	0.091	0.43	0.29277002188456	0.47
CG5500	CG9932	0.55	0.091	0.43	0.29277002188456	0.47
CG5500	ham	0.51	0.091	0.43	0.29277002188456	0.47
CG5500	bab2	0.48	0.091	0.43	0.29277002188456	0.47
CG5500	toy	0.46	0.091	0.43	0.29277002188456	0.47
CG5500	dmrt99B	0.45	0.091	0.43	0.29277002188456	0.47
CG5500	CG11294	0.3	0.091	0.43	0.29277002188456	0.47
CG5500	tsh	0.25	0.091	0.43	0.29277002188456	0.47
CG5500	bsh	0.24	0.091	0.43	0.29277002188456	0.47
CG5500	Ey_Hbn	0.19	0.091	0.43	0.29277002188456	0.47
CG5500	dan	0.18	0.091	0.43	0.29277002188456	0.47
CG5500	zfh1	0.13	0.091	0.43	0.29277002188456	0.47
CG5500	D	0.11	0.091	0.43	0.29277002188456	0.47
CG5500	Lim3	0.09	0.091	0.43	0.29277002188456	0.47
Ets97D	Stat92E	4.96	0.07	-0.05	-0.0666666666666667	0.5
Ets97D	CG3726	4.24	0.07	-0.05	-0.0666666666666667	0.5
Ets97D	pros	3.84	0.07	-0.05	-0.0666666666666667	0.5
Ets97D	bab1	3.83	0.07	-0.05	-0.0666666666666667	0.5
Ets97D	dm	3.47	0.07	-0.05	-0.0666666666666667	0.5
Ets97D	bab2	3.18	0.07	-0.05	-0.0666666666666667	0.5
Ets97D	NK7.1	2.91	0.07	-0.05	-0.0666666666666667	0.5
Ets97D	oc	2.71	0.07	-0.05	-0.0666666666666667	0.5
Ets97D	dve	2.25	0.07	-0.05	-0.0666666666666667	0.5
Ets97D	ab	1.96	0.07	-0.05	-0.0666666666666667	0.5
Ets97D	noc	1.96	0.07	-0.05	-0.0666666666666667	0.5
Ets97D	dac	1.85	0.07	-0.05	-0.0666666666666667	0.5
Ets97D	D_BarHI	1.66	0.07	-0.05	-0.0666666666666667	0.5
Ets97D	Vsx1	1.6	0.07	-0.05	-0.0666666666666667	0.5
Ets97D	hbn	1.59	0.07	-0.05	-0.0666666666666667	0.5
Ets97D	foxo	1.55	0.07	-0.05	-0.0666666666666667	0.5
Ets97D	Hth	1.36	0.07	-0.05	-0.0666666666666667	0.5
Ets97D	mirr	1.36	0.07	-0.05	-0.0666666666666667	0.5
Ets97D	fkh	1.28	0.07	-0.05	-0.0666666666666667	0.5
Ets97D	scro	1.07	0.07	-0.05	-0.0666666666666667	0.5
Ets97D	fru	1.03	0.07	-0.05	-0.0666666666666667	0.5
Ets97D	dan	1.03	0.07	-0.05	-0.0666666666666667	0.5
Ets97D	svp	0.99	0.07	-0.05	-0.0666666666666667	0.5
Ets97D	br	0.84	0.07	-0.05	-0.0666666666666667	0.5
Ets97D	Sox102F	0.83	0.07	-0.05	-0.0666666666666667	0.5
Ets97D	CG32532	0.79	0.07	-0.05	-0.0666666666666667	0.5
Ets97D	Erm_Ey	0.76	0.07	-0.05	-0.0666666666666667	0.5
Ets97D	Opa_Erm	0.61	0.07	-0.05	-0.0666666666666667	0.5
Ets97D	zfh2	0.58	0.07	-0.05	-0.0666666666666667	0.5
Ets97D	Lim3	0.52	0.07	-0.05	-0.0666666666666667	0.5
sda	kn	5	0.197	0.07	0.382970843102535	0.28
sda	Camta	4.79	0.197	0.07	0.382970843102535	0.28
sda	Erm_Ey	3.76	0.197	0.07	0.382970843102535	0.28
sda	zfh1	3.18	0.197	0.07	0.382970843102535	0.28
sda	vvl	2.6	0.197	0.07	0.382970843102535	0.28
sda	aop	1.97	0.197	0.07	0.382970843102535	0.28
sda	Hbn_Opa_Slp	1.73	0.197	0.07	0.382970843102535	0.28
sda	CG11294	1.42	0.197	0.07	0.382970843102535	0.28
sda	dmrt99B	1.39	0.197	0.07	0.382970843102535	0.28
sda	Ets65A	1.11	0.197	0.07	0.382970843102535	0.28
sda	CG3726	1.09	0.197	0.07	0.382970843102535	0.28
sda	CG11085	1.08	0.197	0.07	0.382970843102535	0.28
sda	danr	1.05	0.197	0.07	0.382970843102535	0.28
sda	CG32105	1.01	0.197	0.07	0.382970843102535	0.28
sda	sim	1	0.197	0.07	0.382970843102535	0.28
sda	dan	0.94	0.197	0.07	0.382970843102535	0.28
sda	hbn	0.93	0.197	0.07	0.382970843102535	0.28
sda	bi	0.89	0.197	0.07	0.382970843102535	0.28
sda	lov	0.86	0.197	0.07	0.382970843102535	0.28
sda	Lim3	0.82	0.197	0.07	0.382970843102535	0.28
sda	SoxN	0.67	0.197	0.07	0.382970843102535	0.28
sda	fkh	0.51	0.197	0.07	0.382970843102535	0.28
sda	Sox21b	0.44	0.197	0.07	0.382970843102535	0.28
sda	CG9932	0.42	0.197	0.07	0.382970843102535	0.28
sda	Vsx2	0.4	0.197	0.07	0.382970843102535	0.28
sda	CG43689	0.28	0.197	0.07	0.382970843102535	0.28
sda	dve	0.22	0.197	0.07	0.382970843102535	0.28
sda	dac	0.15	0.197	0.07	0.382970843102535	0.28
sda	Ey_Hbn	0.03	0.197	0.07	0.382970843102535	0.28
sda	br	-0.21	0.197	0.07	0.382970843102535	0.28
CG6330	hth	11.57	0.149	0.46	0.712525303194425	0.26
CG6330	Hth	8.45	0.149	0.46	0.712525303194425	0.26
CG6330	CG9650	6.84	0.149	0.46	0.712525303194425	0.26
CG6330	sr	5.84	0.149	0.46	0.712525303194425	0.26
CG6330	TfAP-2	5.06	0.149	0.46	0.712525303194425	0.26
CG6330	kn	4.97	0.149	0.46	0.712525303194425	0.26
CG6330	svp	4.2	0.149	0.46	0.712525303194425	0.26
CG6330	CG3726	3.76	0.149	0.46	0.712525303194425	0.26
CG6330	fd59A	3.14	0.149	0.46	0.712525303194425	0.26
CG6330	elB	2.52	0.149	0.46	0.712525303194425	0.26
CG6330	Sox21b	2.15	0.149	0.46	0.712525303194425	0.26
CG6330	CG11294	2.13	0.149	0.46	0.712525303194425	0.26
CG6330	danr	1.94	0.149	0.46	0.712525303194425	0.26
CG6330	Lim3	1.64	0.149	0.46	0.712525303194425	0.26
CG6330	Opa_Erm	1.46	0.149	0.46	0.712525303194425	0.26
CG6330	zfh1	1.43	0.149	0.46	0.712525303194425	0.26
CG6330	SoxN	1.05	0.149	0.46	0.712525303194425	0.26
CG6330	NK7.1	1.02	0.149	0.46	0.712525303194425	0.26
CG6330	hbn	0.98	0.149	0.46	0.712525303194425	0.26
CG6330	Sox102F	0.9	0.149	0.46	0.712525303194425	0.26
CG6330	dac	0.89	0.149	0.46	0.712525303194425	0.26
CG6330	CG32532	0.86	0.149	0.46	0.712525303194425	0.26
CG6330	vvl	0.79	0.149	0.46	0.712525303194425	0.26
CG6330	tup	0.78	0.149	0.46	0.712525303194425	0.26
CG6330	D_BarHI	0.77	0.149	0.46	0.712525303194425	0.26
CG6330	run	0.76	0.149	0.46	0.712525303194425	0.26
CG6330	Slp_D	0.75	0.149	0.46	0.712525303194425	0.26
CG6330	CG11085	0.7	0.149	0.46	0.712525303194425	0.26
CG6330	ct	0.68	0.149	0.46	0.712525303194425	0.26
CG6330	oc	0.65	0.149	0.46	0.712525303194425	0.26
spz	Hmx	8.26	0.133	0.7	0.544704779401922	0.49
spz	bab1	7.3	0.133	0.7	0.544704779401922	0.49
spz	fd59A	7.15	0.133	0.7	0.544704779401922	0.49
spz	scro	6.78	0.133	0.7	0.544704779401922	0.49
spz	aop	6.12	0.133	0.7	0.544704779401922	0.49
spz	CG11294	5.96	0.133	0.7	0.544704779401922	0.49
spz	bab2	5.83	0.133	0.7	0.544704779401922	0.49
spz	fru	5.37	0.133	0.7	0.544704779401922	0.49
spz	CG3726	5.04	0.133	0.7	0.544704779401922	0.49
spz	Lim3	4.31	0.133	0.7	0.544704779401922	0.49
spz	CG34340	4.29	0.133	0.7	0.544704779401922	0.49
spz	CG9932	3.76	0.133	0.7	0.544704779401922	0.49
spz	lov	3.66	0.133	0.7	0.544704779401922	0.49
spz	CG9650	3.53	0.133	0.7	0.544704779401922	0.49
spz	Stat92E	3	0.133	0.7	0.544704779401922	0.49
spz	Vsx1	2.99	0.133	0.7	0.544704779401922	0.49
spz	pdm3	2.83	0.133	0.7	0.544704779401922	0.49
spz	dm	2.75	0.133	0.7	0.544704779401922	0.49
spz	ey	2.1	0.133	0.7	0.544704779401922	0.49
spz	erm	2.03	0.133	0.7	0.544704779401922	0.49
spz	tj	1.91	0.133	0.7	0.544704779401922	0.49
spz	Ey_Hbn	1.82	0.133	0.7	0.544704779401922	0.49
spz	vvl	1.74	0.133	0.7	0.544704779401922	0.49
spz	ct	1.73	0.133	0.7	0.544704779401922	0.49
spz	luna	1.68	0.133	0.7	0.544704779401922	0.49
spz	CG4328	1.62	0.133	0.7	0.544704779401922	0.49
spz	Vsx2	1.5	0.133	0.7	0.544704779401922	0.49
spz	NK7.1	1.29	0.133	0.7	0.544704779401922	0.49
spz	Opa_Erm	1.28	0.133	0.7	0.544704779401922	0.49
spz	ap	1.23	0.133	0.7	0.544704779401922	0.49
CG5880	kn	11.7	0.084	0.34	0.227710017021324	0.19
CG5880	CG4328	9.12	0.084	0.34	0.227710017021324	0.19
CG5880	RunxB	6.63	0.084	0.34	0.227710017021324	0.19
CG5880	D	4.25	0.084	0.34	0.227710017021324	0.19
CG5880	danr	4.16	0.084	0.34	0.227710017021324	0.19
CG5880	elB	4.03	0.084	0.34	0.227710017021324	0.19
CG5880	dmrt99B	3.21	0.084	0.34	0.227710017021324	0.19
CG5880	ab	3.16	0.084	0.34	0.227710017021324	0.19
CG5880	scro	2.86	0.084	0.34	0.227710017021324	0.19
CG5880	NK7.1	2.45	0.084	0.34	0.227710017021324	0.19
CG5880	dve	2.21	0.084	0.34	0.227710017021324	0.19
CG5880	hbn	2.1	0.084	0.34	0.227710017021324	0.19
CG5880	Erm_Ey	2.05	0.084	0.34	0.227710017021324	0.19
CG5880	CG3726	1.97	0.084	0.34	0.227710017021324	0.19
CG5880	pros	1.9	0.084	0.34	0.227710017021324	0.19
CG5880	Awh	1.67	0.084	0.34	0.227710017021324	0.19
CG5880	Vsx2	1.62	0.084	0.34	0.227710017021324	0.19
CG5880	erm	1.61	0.084	0.34	0.227710017021324	0.19
CG5880	apt	1.3	0.084	0.34	0.227710017021324	0.19
CG5880	foxo	1.27	0.084	0.34	0.227710017021324	0.19
CG5880	bi	1.25	0.084	0.34	0.227710017021324	0.19
CG5880	CG34340	1.18	0.084	0.34	0.227710017021324	0.19
CG5880	CG32532	1.1	0.084	0.34	0.227710017021324	0.19
CG5880	Sox21b	1.09	0.084	0.34	0.227710017021324	0.19
CG5880	ham	1.01	0.084	0.34	0.227710017021324	0.19
CG5880	oc	0.9	0.084	0.34	0.227710017021324	0.19
CG5880	dm	0.89	0.084	0.34	0.227710017021324	0.19
CG5880	Camta	0.76	0.084	0.34	0.227710017021324	0.19
CG5880	dan	0.76	0.084	0.34	0.227710017021324	0.19
CG5880	sim	0.69	0.084	0.34	0.227710017021324	0.19
CG34293	ap	6.77	0.114	0.27	1	0.96
CG34293	Camta	3.51	0.114	0.27	1	0.96
CG34293	CG34340	1.8	0.114	0.27	1	0.96
CG34293	Slp_D	1.73	0.114	0.27	1	0.96
CG34293	Erm_Ey	1.71	0.114	0.27	1	0.96
CG34293	ham	1.5	0.114	0.27	1	0.96
CG34293	Awh	1.26	0.114	0.27	1	0.96
CG34293	CG32105	1.21	0.114	0.27	1	0.96
CG34293	vvl	1.18	0.114	0.27	1	0.96
CG34293	tup	1.06	0.114	0.27	1	0.96
CG34293	ey	1	0.114	0.27	1	0.96
CG34293	sim	0.97	0.114	0.27	1	0.96
CG34293	TfAP-2	0.91	0.114	0.27	1	0.96
CG34293	bab2	0.72	0.114	0.27	1	0.96
CG34293	elB	0.67	0.114	0.27	1	0.96
CG34293	svp	0.56	0.114	0.27	1	0.96
CG34293	Hmx	0.53	0.114	0.27	1	0.96
CG34293	kn	0.52	0.114	0.27	1	0.96
CG34293	Ey_Hbn	0.52	0.114	0.27	1	0.96
CG34293	CG43689	0.48	0.114	0.27	1	0.96
CG34293	Vsx2	0.43	0.114	0.27	1	0.96
CG34293	dan	0.43	0.114	0.27	1	0.96
CG34293	bab1	0.42	0.114	0.27	1	0.96
CG34293	Hth_Opa	0.36	0.114	0.27	1	0.96
CG34293	erm	0.36	0.114	0.27	1	0.96
CG34293	zfh1	0.3	0.114	0.27	1	0.96
CG34293	bsh	0.27	0.114	0.27	1	0.96
CG34293	noc	0.24	0.114	0.27	1	0.96
CG34293	dmrt99B	0.23	0.114	0.27	1	0.96
CG34293	dac	0.17	0.114	0.27	1	0.96
CG31064	ey	6.06	0.147	0.45	1	0.94
CG31064	CG11085	5.03	0.147	0.45	1	0.94
CG31064	Sox21b	4.74	0.147	0.45	1	0.94
CG31064	CG11294	4.71	0.147	0.45	1	0.94
CG31064	tup	4.41	0.147	0.45	1	0.94
CG31064	noc	4.17	0.147	0.45	1	0.94
CG31064	sim	4.06	0.147	0.45	1	0.94
CG31064	toy	3.66	0.147	0.45	1	0.94
CG31064	apt	2.83	0.147	0.45	1	0.94
CG31064	zfh1	2.32	0.147	0.45	1	0.94
CG31064	fkh	1.95	0.147	0.45	1	0.94
CG31064	kn	1.81	0.147	0.45	1	0.94
CG31064	SoxN	1.62	0.147	0.45	1	0.94
CG31064	CG9650	1.56	0.147	0.45	1	0.94
CG31064	hbn	1.47	0.147	0.45	1	0.94
CG31064	bab2	1.45	0.147	0.45	1	0.94
CG31064	D	1.43	0.147	0.45	1	0.94
CG31064	aop	1.35	0.147	0.45	1	0.94
CG31064	run	1.34	0.147	0.45	1	0.94
CG31064	Hbn_Opa_Slp	1.23	0.147	0.45	1	0.94
CG31064	pdm3	1.2	0.147	0.45	1	0.94
CG31064	scro	1.19	0.147	0.45	1	0.94
CG31064	Hth	1.19	0.147	0.45	1	0.94
CG31064	dve	1.12	0.147	0.45	1	0.94
CG31064	Slp_D	1.12	0.147	0.45	1	0.94
CG31064	Opa_Erm	1.03	0.147	0.45	1	0.94
CG31064	ap	0.92	0.147	0.45	1	0.94
CG31064	Dll	0.88	0.147	0.45	1	0.94
CG31064	tj	0.82	0.147	0.45	1	0.94
CG31064	dmrt99B	0.72	0.147	0.45	1	0.94
CG3368	pros	5.9	0.15	0.04	0.333333333333333	0.52
CG3368	lov	4.57	0.15	0.04	0.333333333333333	0.52
CG3368	apt	3.95	0.15	0.04	0.333333333333333	0.52
CG3368	D	3.75	0.15	0.04	0.333333333333333	0.52
CG3368	Sox21b	2.73	0.15	0.04	0.333333333333333	0.52
CG3368	CG32532	2.53	0.15	0.04	0.333333333333333	0.52
CG3368	Opa_Erm	2.25	0.15	0.04	0.333333333333333	0.52
CG3368	sr	2.22	0.15	0.04	0.333333333333333	0.52
CG3368	bab1	1.64	0.15	0.04	0.333333333333333	0.52
CG3368	NK7.1	1.63	0.15	0.04	0.333333333333333	0.52
CG3368	Hbn_Opa_Slp	1.47	0.15	0.04	0.333333333333333	0.52
CG3368	RunxB	1.39	0.15	0.04	0.333333333333333	0.52
CG3368	CG9650	1.37	0.15	0.04	0.333333333333333	0.52
CG3368	Hth	1.29	0.15	0.04	0.333333333333333	0.52
CG3368	tj	1.01	0.15	0.04	0.333333333333333	0.52
CG3368	Stat92E	1.01	0.15	0.04	0.333333333333333	0.52
CG3368	elB	1	0.15	0.04	0.333333333333333	0.52
CG3368	Lim3	0.99	0.15	0.04	0.333333333333333	0.52
CG3368	Ets65A	0.99	0.15	0.04	0.333333333333333	0.52
CG3368	SoxN	0.97	0.15	0.04	0.333333333333333	0.52
CG3368	svp	0.8	0.15	0.04	0.333333333333333	0.52
CG3368	luna	0.73	0.15	0.04	0.333333333333333	0.52
CG3368	hbn	0.53	0.15	0.04	0.333333333333333	0.52
CG3368	D_BarHI	0.5	0.15	0.04	0.333333333333333	0.52
CG3368	CG11294	0.49	0.15	0.04	0.333333333333333	0.52
CG3368	Awh	0.48	0.15	0.04	0.333333333333333	0.52
CG3368	bab2	0.47	0.15	0.04	0.333333333333333	0.52
CG3368	CG4328	0.43	0.15	0.04	0.333333333333333	0.52
CG3368	fd59A	0.41	0.15	0.04	0.333333333333333	0.52
CG3368	dac	0.35	0.15	0.04	0.333333333333333	0.52
side	Camta	4.91	0.743	0.72	0.746031746031746	0.58
side	ap	4.58	0.743	0.72	0.746031746031746	0.58
side	vvl	4.03	0.743	0.72	0.746031746031746	0.58
side	toy	2.76	0.743	0.72	0.746031746031746	0.58
side	Slp_D	2.74	0.743	0.72	0.746031746031746	0.58
side	pdm3	2.36	0.743	0.72	0.746031746031746	0.58
side	noc	1.71	0.743	0.72	0.746031746031746	0.58
side	CG3726	1.63	0.743	0.72	0.746031746031746	0.58
side	CG9932	1.42	0.743	0.72	0.746031746031746	0.58
side	ham	1.42	0.743	0.72	0.746031746031746	0.58
side	RunxB	1.33	0.743	0.72	0.746031746031746	0.58
side	oc	0.98	0.743	0.72	0.746031746031746	0.58
side	D_BarHI	0.84	0.743	0.72	0.746031746031746	0.58
side	Ey_Hbn	0.8	0.743	0.72	0.746031746031746	0.58
side	TfAP-2	0.51	0.743	0.72	0.746031746031746	0.58
side	erm	0.46	0.743	0.72	0.746031746031746	0.58
side	SoxN	0.42	0.743	0.72	0.746031746031746	0.58
side	Sox102F	0.29	0.743	0.72	0.746031746031746	0.58
side	CG11294	0.28	0.743	0.72	0.746031746031746	0.58
side	bsh	0.17	0.743	0.72	0.746031746031746	0.58
side	dmrt99B	0.07	0.743	0.72	0.746031746031746	0.58
side	zfh1	0.03	0.743	0.72	0.746031746031746	0.58
side	CG11085	0.02	0.743	0.72	0.746031746031746	0.58
side	bi	-0.17	0.743	0.72	0.746031746031746	0.58
side	CG32532	-0.27	0.743	0.72	0.746031746031746	0.58
side	mirr	-0.35	0.743	0.72	0.746031746031746	0.58
side	ey	-0.36	0.743	0.72	0.746031746031746	0.58
side	luna	-0.62	0.743	0.72	0.746031746031746	0.58
side	Hbn_Opa_Slp	-0.63	0.743	0.72	0.746031746031746	0.58
side	ct	-0.64	0.743	0.72	0.746031746031746	0.58
dsd	br	4.79	0.239	-0.52	-0.0666666666666667	0.95
dsd	Sox21b	4.17	0.239	-0.52	-0.0666666666666667	0.95
dsd	Ets65A	3.18	0.239	-0.52	-0.0666666666666667	0.95
dsd	pros	2.56	0.239	-0.52	-0.0666666666666667	0.95
dsd	foxo	2.33	0.239	-0.52	-0.0666666666666667	0.95
dsd	vvl	2.27	0.239	-0.52	-0.0666666666666667	0.95
dsd	D_BarHI	2.22	0.239	-0.52	-0.0666666666666667	0.95
dsd	Sox102F	1.63	0.239	-0.52	-0.0666666666666667	0.95
dsd	Hmx	1.6	0.239	-0.52	-0.0666666666666667	0.95
dsd	TfAP-2	1.53	0.239	-0.52	-0.0666666666666667	0.95
dsd	Hth_Opa	1.53	0.239	-0.52	-0.0666666666666667	0.95
dsd	Vsx1	1.51	0.239	-0.52	-0.0666666666666667	0.95
dsd	dan	1.43	0.239	-0.52	-0.0666666666666667	0.95
dsd	ct	1.37	0.239	-0.52	-0.0666666666666667	0.95
dsd	Dll	1.27	0.239	-0.52	-0.0666666666666667	0.95
dsd	fru	1.17	0.239	-0.52	-0.0666666666666667	0.95
dsd	bsh	1.09	0.239	-0.52	-0.0666666666666667	0.95
dsd	CG34340	1.06	0.239	-0.52	-0.0666666666666667	0.95
dsd	apt	1.02	0.239	-0.52	-0.0666666666666667	0.95
dsd	erm	0.71	0.239	-0.52	-0.0666666666666667	0.95
dsd	bab2	0.62	0.239	-0.52	-0.0666666666666667	0.95
dsd	elB	0.55	0.239	-0.52	-0.0666666666666667	0.95
dsd	SoxN	0.5	0.239	-0.52	-0.0666666666666667	0.95
dsd	CG32532	0.45	0.239	-0.52	-0.0666666666666667	0.95
dsd	dmrt99B	0.34	0.239	-0.52	-0.0666666666666667	0.95
dsd	CG11085	0.32	0.239	-0.52	-0.0666666666666667	0.95
dsd	Stat92E	0.28	0.239	-0.52	-0.0666666666666667	0.95
dsd	Camta	0.27	0.239	-0.52	-0.0666666666666667	0.95
dsd	Erm_Ey	0.23	0.239	-0.52	-0.0666666666666667	0.95
dsd	CG9650	0.2	0.239	-0.52	-0.0666666666666667	0.95
Tusp	CG11085	12.04	0.078	0.38	0.2	0.3
Tusp	ap	4.26	0.078	0.38	0.2	0.3
Tusp	Lim3	3.68	0.078	0.38	0.2	0.3
Tusp	Hmx	3.44	0.078	0.38	0.2	0.3
Tusp	scro	3.01	0.078	0.38	0.2	0.3
Tusp	luna	2.93	0.078	0.38	0.2	0.3
Tusp	noc	2.71	0.078	0.38	0.2	0.3
Tusp	hbn	2.64	0.078	0.38	0.2	0.3
Tusp	oc	2.63	0.078	0.38	0.2	0.3
Tusp	ey	2.6	0.078	0.38	0.2	0.3
Tusp	tup	2.28	0.078	0.38	0.2	0.3
Tusp	Vsx1	2.14	0.078	0.38	0.2	0.3
Tusp	zfh2	1.99	0.078	0.38	0.2	0.3
Tusp	CG9650	1.77	0.078	0.38	0.2	0.3
Tusp	sim	1.71	0.078	0.38	0.2	0.3
Tusp	hth	1.68	0.078	0.38	0.2	0.3
Tusp	pdm3	1.68	0.078	0.38	0.2	0.3
Tusp	Vsx2	1.67	0.078	0.38	0.2	0.3
Tusp	dac	1.66	0.078	0.38	0.2	0.3
Tusp	elB	1.57	0.078	0.38	0.2	0.3
Tusp	br	1.53	0.078	0.38	0.2	0.3
Tusp	svp	1.48	0.078	0.38	0.2	0.3
Tusp	apt	1.38	0.078	0.38	0.2	0.3
Tusp	mirr	1.3	0.078	0.38	0.2	0.3
Tusp	Sox21b	1.26	0.078	0.38	0.2	0.3
Tusp	Awh	1.22	0.078	0.38	0.2	0.3
Tusp	toy	1.1	0.078	0.38	0.2	0.3
Tusp	dve	1.05	0.078	0.38	0.2	0.3
Tusp	ham	1.03	0.078	0.38	0.2	0.3
Tusp	Hbn_Opa_Slp	1.02	0.078	0.38	0.2	0.3
CG5611	D	8.42	0.06	-0.26	0.382970843102535	0.45
CG5611	danr	7.39	0.06	-0.26	0.382970843102535	0.45
CG5611	Dll	4.04	0.06	-0.26	0.382970843102535	0.45
CG5611	Sox21b	3.73	0.06	-0.26	0.382970843102535	0.45
CG5611	erm	3.28	0.06	-0.26	0.382970843102535	0.45
CG5611	svp	2.89	0.06	-0.26	0.382970843102535	0.45
CG5611	kn	2.56	0.06	-0.26	0.382970843102535	0.45
CG5611	tup	2.51	0.06	-0.26	0.382970843102535	0.45
CG5611	run	2.36	0.06	-0.26	0.382970843102535	0.45
CG5611	Ey_Hbn	2.03	0.06	-0.26	0.382970843102535	0.45
CG5611	D_BarHI	1.9	0.06	-0.26	0.382970843102535	0.45
CG5611	RunxB	1.88	0.06	-0.26	0.382970843102535	0.45
CG5611	CG3726	1.82	0.06	-0.26	0.382970843102535	0.45
CG5611	zfh1	1.79	0.06	-0.26	0.382970843102535	0.45
CG5611	dac	1.7	0.06	-0.26	0.382970843102535	0.45
CG5611	scro	1.63	0.06	-0.26	0.382970843102535	0.45
CG5611	Lim3	1.57	0.06	-0.26	0.382970843102535	0.45
CG5611	bab1	1.44	0.06	-0.26	0.382970843102535	0.45
CG5611	fd59A	1.38	0.06	-0.26	0.382970843102535	0.45
CG5611	mirr	1.21	0.06	-0.26	0.382970843102535	0.45
CG5611	foxo	1.12	0.06	-0.26	0.382970843102535	0.45
CG5611	oc	0.95	0.06	-0.26	0.382970843102535	0.45
CG5611	Vsx1	0.91	0.06	-0.26	0.382970843102535	0.45
CG5611	fkh	0.91	0.06	-0.26	0.382970843102535	0.45
CG5611	apt	0.86	0.06	-0.26	0.382970843102535	0.45
CG5611	Hth_Opa	0.75	0.06	-0.26	0.382970843102535	0.45
CG5611	hbn	0.71	0.06	-0.26	0.382970843102535	0.45
CG5611	ap	0.6	0.06	-0.26	0.382970843102535	0.45
CG5611	pros	0.55	0.06	-0.26	0.382970843102535	0.45
CG5611	bi	0.44	0.06	-0.26	0.382970843102535	0.45
CG43320	elB	6.11	0.069	0.25	0.302613766334401	0.74
CG43320	noc	5.4	0.069	0.25	0.302613766334401	0.74
CG43320	Sox21b	3.21	0.069	0.25	0.302613766334401	0.74
CG43320	D	2.81	0.069	0.25	0.302613766334401	0.74
CG43320	Hbn_Opa_Slp	2.8	0.069	0.25	0.302613766334401	0.74
CG43320	dm	2.4	0.069	0.25	0.302613766334401	0.74
CG43320	NK7.1	2.19	0.069	0.25	0.302613766334401	0.74
CG43320	ey	1.94	0.069	0.25	0.302613766334401	0.74
CG43320	dve	1.82	0.069	0.25	0.302613766334401	0.74
CG43320	toy	1.7	0.069	0.25	0.302613766334401	0.74
CG43320	tj	1.51	0.069	0.25	0.302613766334401	0.74
CG43320	SoxN	1.44	0.069	0.25	0.302613766334401	0.74
CG43320	ham	1.42	0.069	0.25	0.302613766334401	0.74
CG43320	TfAP-2	1.3	0.069	0.25	0.302613766334401	0.74
CG43320	CG43689	1.14	0.069	0.25	0.302613766334401	0.74
CG43320	D_BarHI	1.04	0.069	0.25	0.302613766334401	0.74
CG43320	hth	1.03	0.069	0.25	0.302613766334401	0.74
CG43320	fkh	1	0.069	0.25	0.302613766334401	0.74
CG43320	Opa_Erm	0.96	0.069	0.25	0.302613766334401	0.74
CG43320	Vsx1	0.94	0.069	0.25	0.302613766334401	0.74
CG43320	Hmx	0.94	0.069	0.25	0.302613766334401	0.74
CG43320	Dll	0.9	0.069	0.25	0.302613766334401	0.74
CG43320	Lim3	0.82	0.069	0.25	0.302613766334401	0.74
CG43320	Vsx2	0.8	0.069	0.25	0.302613766334401	0.74
CG43320	CG32105	0.77	0.069	0.25	0.302613766334401	0.74
CG43320	tsh	0.75	0.069	0.25	0.302613766334401	0.74
CG43320	CG9650	0.38	0.069	0.25	0.302613766334401	0.74
CG43320	aop	0.13	0.069	0.25	0.302613766334401	0.74
CG43320	Hth_Opa	0.09	0.069	0.25	0.302613766334401	0.74
CG43320	bi	-0.11	0.069	0.25	0.302613766334401	0.74
CG12428	fkh	11.02	0.084	0.03	0.447213595499958	0.63
CG12428	elB	9.67	0.084	0.03	0.447213595499958	0.63
CG12428	Hmx	6.15	0.084	0.03	0.447213595499958	0.63
CG12428	sim	4.83	0.084	0.03	0.447213595499958	0.63
CG12428	dve	3.5	0.084	0.03	0.447213595499958	0.63
CG12428	dm	3.4	0.084	0.03	0.447213595499958	0.63
CG12428	bab1	3.11	0.084	0.03	0.447213595499958	0.63
CG12428	Lim3	3.11	0.084	0.03	0.447213595499958	0.63
CG12428	ap	2.89	0.084	0.03	0.447213595499958	0.63
CG12428	CG11294	2.68	0.084	0.03	0.447213595499958	0.63
CG12428	danr	1.9	0.084	0.03	0.447213595499958	0.63
CG12428	foxo	1.84	0.084	0.03	0.447213595499958	0.63
CG12428	pdm3	1.84	0.084	0.03	0.447213595499958	0.63
CG12428	CG32105	1.73	0.084	0.03	0.447213595499958	0.63
CG12428	NK7.1	1.47	0.084	0.03	0.447213595499958	0.63
CG12428	Erm_Ey	1.41	0.084	0.03	0.447213595499958	0.63
CG12428	erm	1.37	0.084	0.03	0.447213595499958	0.63
CG12428	CG11085	1.37	0.084	0.03	0.447213595499958	0.63
CG12428	dan	1.36	0.084	0.03	0.447213595499958	0.63
CG12428	luna	1.24	0.084	0.03	0.447213595499958	0.63
CG12428	mirr	1.17	0.084	0.03	0.447213595499958	0.63
CG12428	CG3726	1.11	0.084	0.03	0.447213595499958	0.63
CG12428	Hth_Opa	1.05	0.084	0.03	0.447213595499958	0.63
CG12428	CG34340	1.04	0.084	0.03	0.447213595499958	0.63
CG12428	CG9650	1.01	0.084	0.03	0.447213595499958	0.63
CG12428	Sox21b	0.95	0.084	0.03	0.447213595499958	0.63
CG12428	Opa_Erm	0.66	0.084	0.03	0.447213595499958	0.63
CG12428	pros	0.63	0.084	0.03	0.447213595499958	0.63
CG12428	bsh	0.61	0.084	0.03	0.447213595499958	0.63
CG12428	apt	0.48	0.084	0.03	0.447213595499958	0.63
CG34353	kn	11.83	0.304	0.55	0.577350269189626	0.5
CG34353	ey	7.18	0.304	0.55	0.577350269189626	0.5
CG34353	tup	4.01	0.304	0.55	0.577350269189626	0.5
CG34353	Lim3	3.83	0.304	0.55	0.577350269189626	0.5
CG34353	elB	2.25	0.304	0.55	0.577350269189626	0.5
CG34353	Hmx	2.21	0.304	0.55	0.577350269189626	0.5
CG34353	Dll	1.72	0.304	0.55	0.577350269189626	0.5
CG34353	Stat92E	1.58	0.304	0.55	0.577350269189626	0.5
CG34353	CG9650	1.39	0.304	0.55	0.577350269189626	0.5
CG34353	Slp_D	1.31	0.304	0.55	0.577350269189626	0.5
CG34353	bab1	1.09	0.304	0.55	0.577350269189626	0.5
CG34353	Vsx1	1.02	0.304	0.55	0.577350269189626	0.5
CG34353	Opa_Erm	1	0.304	0.55	0.577350269189626	0.5
CG34353	D_BarHI	1	0.304	0.55	0.577350269189626	0.5
CG34353	hth	0.93	0.304	0.55	0.577350269189626	0.5
CG34353	Ey_Hbn	0.77	0.304	0.55	0.577350269189626	0.5
CG34353	scro	0.77	0.304	0.55	0.577350269189626	0.5
CG34353	ham	0.68	0.304	0.55	0.577350269189626	0.5
CG34353	run	0.61	0.304	0.55	0.577350269189626	0.5
CG34353	fd59A	0.59	0.304	0.55	0.577350269189626	0.5
CG34353	SoxN	0.53	0.304	0.55	0.577350269189626	0.5
CG34353	lov	0.52	0.304	0.55	0.577350269189626	0.5
CG34353	ct	0.45	0.304	0.55	0.577350269189626	0.5
CG34353	Sox102F	0.41	0.304	0.55	0.577350269189626	0.5
CG34353	TfAP-2	0.23	0.304	0.55	0.577350269189626	0.5
CG34353	foxo	0.21	0.304	0.55	0.577350269189626	0.5
CG34353	dan	0.16	0.304	0.55	0.577350269189626	0.5
CG34353	zfh1	0.15	0.304	0.55	0.577350269189626	0.5
CG34353	CG34340	0.11	0.304	0.55	0.577350269189626	0.5
CG34353	NK7.1	0.1	0.304	0.55	0.577350269189626	0.5
CG5003	dve	8.01	0.124	-0.12	0.447213595499958	0.59
CG5003	Stat92E	7.48	0.124	-0.12	0.447213595499958	0.59
CG5003	lov	7.31	0.124	-0.12	0.447213595499958	0.59
CG5003	oc	5.17	0.124	-0.12	0.447213595499958	0.59
CG5003	CG9932	4.44	0.124	-0.12	0.447213595499958	0.59
CG5003	vvl	4.17	0.124	-0.12	0.447213595499958	0.59
CG5003	Camta	3.86	0.124	-0.12	0.447213595499958	0.59
CG5003	TfAP-2	2.94	0.124	-0.12	0.447213595499958	0.59
CG5003	D_BarHI	1.83	0.124	-0.12	0.447213595499958	0.59
CG5003	Slp_D	1.63	0.124	-0.12	0.447213595499958	0.59
CG5003	ham	1.62	0.124	-0.12	0.447213595499958	0.59
CG5003	sr	1.58	0.124	-0.12	0.447213595499958	0.59
CG5003	toy	1.12	0.124	-0.12	0.447213595499958	0.59
CG5003	CG32532	1.11	0.124	-0.12	0.447213595499958	0.59
CG5003	noc	1.1	0.124	-0.12	0.447213595499958	0.59
CG5003	dac	1.03	0.124	-0.12	0.447213595499958	0.59
CG5003	SoxN	0.96	0.124	-0.12	0.447213595499958	0.59
CG5003	CG4328	0.9	0.124	-0.12	0.447213595499958	0.59
CG5003	Sox21b	0.9	0.124	-0.12	0.447213595499958	0.59
CG5003	RunxB	0.87	0.124	-0.12	0.447213595499958	0.59
CG5003	sim	0.83	0.124	-0.12	0.447213595499958	0.59
CG5003	run	0.77	0.124	-0.12	0.447213595499958	0.59
CG5003	hbn	0.74	0.124	-0.12	0.447213595499958	0.59
CG5003	Vsx1	0.74	0.124	-0.12	0.447213595499958	0.59
CG5003	tj	0.7	0.124	-0.12	0.447213595499958	0.59
CG5003	D	0.61	0.124	-0.12	0.447213595499958	0.59
CG5003	Hth_Opa	0.6	0.124	-0.12	0.447213595499958	0.59
CG5003	erm	0.55	0.124	-0.12	0.447213595499958	0.59
CG5003	CG11085	0.49	0.124	-0.12	0.447213595499958	0.59
CG5003	bab2	0.45	0.124	-0.12	0.447213595499958	0.59
CG33213	zfh1	4.81	0.097	0.16	0.142857142857143	0.11
CG33213	CG9650	3.9	0.097	0.16	0.142857142857143	0.11
CG33213	zfh2	3.03	0.097	0.16	0.142857142857143	0.11
CG33213	CG3726	2.24	0.097	0.16	0.142857142857143	0.11
CG33213	svp	2.22	0.097	0.16	0.142857142857143	0.11
CG33213	sr	2.12	0.097	0.16	0.142857142857143	0.11
CG33213	Opa_Erm	2.02	0.097	0.16	0.142857142857143	0.11
CG33213	Vsx1	1.82	0.097	0.16	0.142857142857143	0.11
CG33213	Hmx	1.81	0.097	0.16	0.142857142857143	0.11
CG33213	CG4328	1.69	0.097	0.16	0.142857142857143	0.11
CG33213	bi	1.67	0.097	0.16	0.142857142857143	0.11
CG33213	oc	1.62	0.097	0.16	0.142857142857143	0.11
CG33213	TfAP-2	1.48	0.097	0.16	0.142857142857143	0.11
CG33213	D_BarHI	1.27	0.097	0.16	0.142857142857143	0.11
CG33213	hth	1.14	0.097	0.16	0.142857142857143	0.11
CG33213	tup	1.04	0.097	0.16	0.142857142857143	0.11
CG33213	dve	0.82	0.097	0.16	0.142857142857143	0.11
CG33213	Hth	0.77	0.097	0.16	0.142857142857143	0.11
CG33213	Slp_D	0.69	0.097	0.16	0.142857142857143	0.11
CG33213	fkh	0.64	0.097	0.16	0.142857142857143	0.11
CG33213	sim	0.58	0.097	0.16	0.142857142857143	0.11
CG33213	CG11294	0.54	0.097	0.16	0.142857142857143	0.11
CG33213	dmrt99B	0.47	0.097	0.16	0.142857142857143	0.11
CG33213	CG9932	0.37	0.097	0.16	0.142857142857143	0.11
CG33213	Hbn_Opa_Slp	0.24	0.097	0.16	0.142857142857143	0.11
CG33213	Awh	0.17	0.097	0.16	0.142857142857143	0.11
CG33213	toy	0.14	0.097	0.16	0.142857142857143	0.11
CG33213	CG32532	0.12	0.097	0.16	0.142857142857143	0.11
CG33213	tsh	0	0.097	0.16	0.142857142857143	0.11
CG33213	Sox21b	-0.06	0.097	0.16	0.142857142857143	0.11
CG12259	pros	10.8	0.076	0.1	0.149071198499986	0.52
CG12259	oc	4.34	0.076	0.1	0.149071198499986	0.52
CG12259	dan	4.32	0.076	0.1	0.149071198499986	0.52
CG12259	Vsx2	3.68	0.076	0.1	0.149071198499986	0.52
CG12259	elB	2.28	0.076	0.1	0.149071198499986	0.52
CG12259	CG11294	1.87	0.076	0.1	0.149071198499986	0.52
CG12259	bab1	1.76	0.076	0.1	0.149071198499986	0.52
CG12259	Erm_Ey	1.75	0.076	0.1	0.149071198499986	0.52
CG12259	sr	1.7	0.076	0.1	0.149071198499986	0.52
CG12259	Sox21b	1.64	0.076	0.1	0.149071198499986	0.52
CG12259	tsh	1.6	0.076	0.1	0.149071198499986	0.52
CG12259	CG11085	1.45	0.076	0.1	0.149071198499986	0.52
CG12259	Stat92E	1.39	0.076	0.1	0.149071198499986	0.52
CG12259	tj	1.38	0.076	0.1	0.149071198499986	0.52
CG12259	lov	1.36	0.076	0.1	0.149071198499986	0.52
CG12259	D_BarHI	1.29	0.076	0.1	0.149071198499986	0.52
CG12259	SoxN	1.25	0.076	0.1	0.149071198499986	0.52
CG12259	RunxB	1.24	0.076	0.1	0.149071198499986	0.52
CG12259	CG9650	1.24	0.076	0.1	0.149071198499986	0.52
CG12259	bi	1.19	0.076	0.1	0.149071198499986	0.52
CG12259	bsh	1.09	0.076	0.1	0.149071198499986	0.52
CG12259	Sox102F	0.99	0.076	0.1	0.149071198499986	0.52
CG12259	CG3726	0.83	0.076	0.1	0.149071198499986	0.52
CG12259	sim	0.8	0.076	0.1	0.149071198499986	0.52
CG12259	dm	0.73	0.076	0.1	0.149071198499986	0.52
CG12259	zfh2	0.65	0.076	0.1	0.149071198499986	0.52
CG12259	hth	0.63	0.076	0.1	0.149071198499986	0.52
CG12259	fd59A	0.6	0.076	0.1	0.149071198499986	0.52
CG12259	mirr	0.45	0.076	0.1	0.149071198499986	0.52
CG12259	CG4328	0.36	0.076	0.1	0.149071198499986	0.52
CG31053	oc	12.89	0.026	0.25	0.227710017021324	0.22
CG31053	ab	2.67	0.026	0.25	0.227710017021324	0.22
CG31053	tup	2.14	0.026	0.25	0.227710017021324	0.22
CG31053	Hth_Opa	1.76	0.026	0.25	0.227710017021324	0.22
CG31053	fkh	1.71	0.026	0.25	0.227710017021324	0.22
CG31053	apt	1.44	0.026	0.25	0.227710017021324	0.22
CG31053	ham	1.41	0.026	0.25	0.227710017021324	0.22
CG31053	bsh	1.37	0.026	0.25	0.227710017021324	0.22
CG31053	fd59A	1.36	0.026	0.25	0.227710017021324	0.22
CG31053	CG34340	1.19	0.026	0.25	0.227710017021324	0.22
CG31053	Vsx1	1.13	0.026	0.25	0.227710017021324	0.22
CG31053	tj	0.95	0.026	0.25	0.227710017021324	0.22
CG31053	scro	0.93	0.026	0.25	0.227710017021324	0.22
CG31053	Hbn_Opa_Slp	0.89	0.026	0.25	0.227710017021324	0.22
CG31053	dac	0.87	0.026	0.25	0.227710017021324	0.22
CG31053	CG4328	0.8	0.026	0.25	0.227710017021324	0.22
CG31053	CG32532	0.77	0.026	0.25	0.227710017021324	0.22
CG31053	elB	0.65	0.026	0.25	0.227710017021324	0.22
CG31053	CG43689	0.62	0.026	0.25	0.227710017021324	0.22
CG31053	hbn	0.56	0.026	0.25	0.227710017021324	0.22
CG31053	svp	0.53	0.026	0.25	0.227710017021324	0.22
CG31053	tsh	0.49	0.026	0.25	0.227710017021324	0.22
CG31053	dve	0.47	0.026	0.25	0.227710017021324	0.22
CG31053	CG9650	0.21	0.026	0.25	0.227710017021324	0.22
CG31053	dm	0.07	0.026	0.25	0.227710017021324	0.22
CG31053	pdm3	0.02	0.026	0.25	0.227710017021324	0.22
CG31053	Opa_Erm	0	0.026	0.25	0.227710017021324	0.22
CG31053	erm	-0.07	0.026	0.25	0.227710017021324	0.22
CG31053	Ets65A	-0.07	0.026	0.25	0.227710017021324	0.22
CG31053	CG11085	-0.09	0.026	0.25	0.227710017021324	0.22
CG5514	bab1	3.22	0.091	-0.38	0.149071198499986	0.15
CG5514	RunxB	2.84	0.091	-0.38	0.149071198499986	0.15
CG5514	elB	2.23	0.091	-0.38	0.149071198499986	0.15
CG5514	D	2.12	0.091	-0.38	0.149071198499986	0.15
CG5514	ham	1.91	0.091	-0.38	0.149071198499986	0.15
CG5514	apt	1.89	0.091	-0.38	0.149071198499986	0.15
CG5514	pros	1.86	0.091	-0.38	0.149071198499986	0.15
CG5514	mirr	1.64	0.091	-0.38	0.149071198499986	0.15
CG5514	CG32532	1.58	0.091	-0.38	0.149071198499986	0.15
CG5514	zfh1	1.57	0.091	-0.38	0.149071198499986	0.15
CG5514	dan	1.56	0.091	-0.38	0.149071198499986	0.15
CG5514	ct	1.25	0.091	-0.38	0.149071198499986	0.15
CG5514	CG9932	1.23	0.091	-0.38	0.149071198499986	0.15
CG5514	oc	1.21	0.091	-0.38	0.149071198499986	0.15
CG5514	dmrt99B	1.12	0.091	-0.38	0.149071198499986	0.15
CG5514	CG34340	1.05	0.091	-0.38	0.149071198499986	0.15
CG5514	lov	1.02	0.091	-0.38	0.149071198499986	0.15
CG5514	fkh	0.87	0.091	-0.38	0.149071198499986	0.15
CG5514	D_BarHI	0.71	0.091	-0.38	0.149071198499986	0.15
CG5514	Awh	0.7	0.091	-0.38	0.149071198499986	0.15
CG5514	scro	0.65	0.091	-0.38	0.149071198499986	0.15
CG5514	erm	0.49	0.091	-0.38	0.149071198499986	0.15
CG5514	CG3726	0.39	0.091	-0.38	0.149071198499986	0.15
CG5514	zfh2	0.37	0.091	-0.38	0.149071198499986	0.15
CG5514	hbn	0.3	0.091	-0.38	0.149071198499986	0.15
CG5514	Sox21b	0.02	0.091	-0.38	0.149071198499986	0.15
CG5514	Hth_Opa	-0.1	0.091	-0.38	0.149071198499986	0.15
CG5514	SoxN	-0.13	0.091	-0.38	0.149071198499986	0.15
CG5514	CG11085	-0.24	0.091	-0.38	0.149071198499986	0.15
CG5514	vvl	-0.28	0.091	-0.38	0.149071198499986	0.15
CG34362	fd59A	4.86	0.59	0.39	0.618070046200738	0.56
CG34362	aop	4.64	0.59	0.39	0.618070046200738	0.56
CG34362	SoxN	4.35	0.59	0.39	0.618070046200738	0.56
CG34362	Ets65A	3.9	0.59	0.39	0.618070046200738	0.56
CG34362	hth	3.72	0.59	0.39	0.618070046200738	0.56
CG34362	scro	3.44	0.59	0.39	0.618070046200738	0.56
CG34362	TfAP-2	3.15	0.59	0.39	0.618070046200738	0.56
CG34362	Erm_Ey	3.05	0.59	0.39	0.618070046200738	0.56
CG34362	zfh1	2.74	0.59	0.39	0.618070046200738	0.56
CG34362	oc	2.64	0.59	0.39	0.618070046200738	0.56
CG34362	tup	2.53	0.59	0.39	0.618070046200738	0.56
CG34362	luna	2.22	0.59	0.39	0.618070046200738	0.56
CG34362	D_BarHI	2.2	0.59	0.39	0.618070046200738	0.56
CG34362	fkh	1.96	0.59	0.39	0.618070046200738	0.56
CG34362	Hth	1.92	0.59	0.39	0.618070046200738	0.56
CG34362	ab	1.82	0.59	0.39	0.618070046200738	0.56
CG34362	tj	1.74	0.59	0.39	0.618070046200738	0.56
CG34362	sr	1.58	0.59	0.39	0.618070046200738	0.56
CG34362	Vsx1	1.55	0.59	0.39	0.618070046200738	0.56
CG34362	CG11085	1.52	0.59	0.39	0.618070046200738	0.56
CG34362	CG43689	1.49	0.59	0.39	0.618070046200738	0.56
CG34362	Hbn_Opa_Slp	1.44	0.59	0.39	0.618070046200738	0.56
CG34362	CG32532	1.35	0.59	0.39	0.618070046200738	0.56
CG34362	D	1.32	0.59	0.39	0.618070046200738	0.56
CG34362	dac	1.3	0.59	0.39	0.618070046200738	0.56
CG34362	Opa_Erm	1.24	0.59	0.39	0.618070046200738	0.56
CG34362	tsh	1.11	0.59	0.39	0.618070046200738	0.56
CG34362	bsh	0.89	0.59	0.39	0.618070046200738	0.56
CG34362	CG9650	0.77	0.59	0.39	0.618070046200738	0.56
CG34362	dan	0.61	0.59	0.39	0.618070046200738	0.56
CG34354	fd59A	6.19	0.407	0.26	0.683130051063973	0.43
CG34354	scro	4.07	0.407	0.26	0.683130051063973	0.43
CG34354	zfh1	3.7	0.407	0.26	0.683130051063973	0.43
CG34354	Ets65A	3.53	0.407	0.26	0.683130051063973	0.43
CG34354	aop	3.43	0.407	0.26	0.683130051063973	0.43
CG34354	luna	3.4	0.407	0.26	0.683130051063973	0.43
CG34354	Vsx2	3.35	0.407	0.26	0.683130051063973	0.43
CG34354	hbn	3.27	0.407	0.26	0.683130051063973	0.43
CG34354	hth	2.49	0.407	0.26	0.683130051063973	0.43
CG34354	fkh	2.36	0.407	0.26	0.683130051063973	0.43
CG34354	dac	2.33	0.407	0.26	0.683130051063973	0.43
CG34354	oc	2.18	0.407	0.26	0.683130051063973	0.43
CG34354	D_BarHI	2.09	0.407	0.26	0.683130051063973	0.43
CG34354	CG9932	2.07	0.407	0.26	0.683130051063973	0.43
CG34354	elB	1.89	0.407	0.26	0.683130051063973	0.43
CG34354	toy	1.88	0.407	0.26	0.683130051063973	0.43
CG34354	CG43689	1.8	0.407	0.26	0.683130051063973	0.43
CG34354	Erm_Ey	1.74	0.407	0.26	0.683130051063973	0.43
CG34354	tsh	1.71	0.407	0.26	0.683130051063973	0.43
CG34354	bab2	1.23	0.407	0.26	0.683130051063973	0.43
CG34354	Dll	0.99	0.407	0.26	0.683130051063973	0.43
CG34354	CG11294	0.83	0.407	0.26	0.683130051063973	0.43
CG34354	SoxN	0.81	0.407	0.26	0.683130051063973	0.43
CG34354	br	0.78	0.407	0.26	0.683130051063973	0.43
CG34354	ap	0.69	0.407	0.26	0.683130051063973	0.43
CG34354	Vsx1	0.67	0.407	0.26	0.683130051063973	0.43
CG34354	ham	0.55	0.407	0.26	0.683130051063973	0.43
CG34354	CG11085	0.54	0.407	0.26	0.683130051063973	0.43
CG34354	mirr	0.43	0.407	0.26	0.683130051063973	0.43
CG34354	CG32105	0.38	0.407	0.26	0.683130051063973	0.43
CR46104	bab1	6.18	0.032	0.45	1	0.94
CR46104	CG9650	5.42	0.032	0.45	1	0.94
CR46104	bab2	5.05	0.032	0.45	1	0.94
CR46104	foxo	2.87	0.032	0.45	1	0.94
CR46104	pdm3	2.81	0.032	0.45	1	0.94
CR46104	ham	2.42	0.032	0.45	1	0.94
CR46104	fru	2.31	0.032	0.45	1	0.94
CR46104	zfh2	2.25	0.032	0.45	1	0.94
CR46104	Vsx2	2.07	0.032	0.45	1	0.94
CR46104	Awh	1.94	0.032	0.45	1	0.94
CR46104	sr	1.68	0.032	0.45	1	0.94
CR46104	sim	1.66	0.032	0.45	1	0.94
CR46104	CG32105	1.47	0.032	0.45	1	0.94
CR46104	Erm_Ey	1.46	0.032	0.45	1	0.94
CR46104	CG43689	1.37	0.032	0.45	1	0.94
CR46104	D	1.36	0.032	0.45	1	0.94
CR46104	Ets65A	1.33	0.032	0.45	1	0.94
CR46104	hbn	1.31	0.032	0.45	1	0.94
CR46104	ap	1.29	0.032	0.45	1	0.94
CR46104	apt	1.27	0.032	0.45	1	0.94
CR46104	zfh1	1.26	0.032	0.45	1	0.94
CR46104	CG9932	1.21	0.032	0.45	1	0.94
CR46104	Slp_D	1.18	0.032	0.45	1	0.94
CR46104	Hth_Opa	0.93	0.032	0.45	1	0.94
CR46104	pros	0.91	0.032	0.45	1	0.94
CR46104	TfAP-2	0.9	0.032	0.45	1	0.94
CR46104	CG32532	0.71	0.032	0.45	1	0.94
CR46104	fd59A	0.69	0.032	0.45	1	0.94
CR46104	Sox21b	0.6	0.032	0.45	1	0.94
CR46104	lov	0.55	0.032	0.45	1	0.94
beat-VI	Sox102F	5.8	0.806	0.06	0.382970843102535	0.9
beat-VI	CG4328	3.83	0.806	0.06	0.382970843102535	0.9
beat-VI	pros	3.42	0.806	0.06	0.382970843102535	0.9
beat-VI	noc	3.2	0.806	0.06	0.382970843102535	0.9
beat-VI	fru	3	0.806	0.06	0.382970843102535	0.9
beat-VI	toy	2.95	0.806	0.06	0.382970843102535	0.9
beat-VI	CG32105	2.92	0.806	0.06	0.382970843102535	0.9
beat-VI	vvl	2.41	0.806	0.06	0.382970843102535	0.9
beat-VI	pdm3	2.29	0.806	0.06	0.382970843102535	0.9
beat-VI	tsh	2.17	0.806	0.06	0.382970843102535	0.9
beat-VI	Lim3	1.9	0.806	0.06	0.382970843102535	0.9
beat-VI	hbn	1.86	0.806	0.06	0.382970843102535	0.9
beat-VI	Hmx	1.83	0.806	0.06	0.382970843102535	0.9
beat-VI	D	1.67	0.806	0.06	0.382970843102535	0.9
beat-VI	mirr	1.55	0.806	0.06	0.382970843102535	0.9
beat-VI	CG43689	1.49	0.806	0.06	0.382970843102535	0.9
beat-VI	Ey_Hbn	1.4	0.806	0.06	0.382970843102535	0.9
beat-VI	tup	1.4	0.806	0.06	0.382970843102535	0.9
beat-VI	Sox21b	1.39	0.806	0.06	0.382970843102535	0.9
beat-VI	dac	1.39	0.806	0.06	0.382970843102535	0.9
beat-VI	fd59A	1.39	0.806	0.06	0.382970843102535	0.9
beat-VI	luna	1.38	0.806	0.06	0.382970843102535	0.9
beat-VI	sim	1.09	0.806	0.06	0.382970843102535	0.9
beat-VI	lov	1	0.806	0.06	0.382970843102535	0.9
beat-VI	svp	1	0.806	0.06	0.382970843102535	0.9
beat-VI	bab1	0.99	0.806	0.06	0.382970843102535	0.9
beat-VI	CG9650	0.98	0.806	0.06	0.382970843102535	0.9
beat-VI	scro	0.87	0.806	0.06	0.382970843102535	0.9
beat-VI	ap	0.86	0.806	0.06	0.382970843102535	0.9
beat-VI	Erm_Ey	0.67	0.806	0.06	0.382970843102535	0.9
fkh	oc	9.05	0.236	0.84	1	0.5
fkh	CG3726	7.62	0.236	0.84	1	0.5
fkh	CG32105	7.24	0.236	0.84	1	0.5
fkh	dve	6.77	0.236	0.84	1	0.5
fkh	zfh1	6.17	0.236	0.84	1	0.5
fkh	CG9932	5.67	0.236	0.84	1	0.5
fkh	noc	4.87	0.236	0.84	1	0.5
fkh	CG4328	4.2	0.236	0.84	1	0.5
fkh	vvl	4.09	0.236	0.84	1	0.5
fkh	foxo	3.73	0.236	0.84	1	0.5
fkh	dac	3.04	0.236	0.84	1	0.5
fkh	hbn	2.98	0.236	0.84	1	0.5
fkh	tj	2.43	0.236	0.84	1	0.5
fkh	fd59A	2.3	0.236	0.84	1	0.5
fkh	tsh	2.28	0.236	0.84	1	0.5
fkh	CG11294	2.08	0.236	0.84	1	0.5
fkh	dm	2.07	0.236	0.84	1	0.5
fkh	Sox102F	1.93	0.236	0.84	1	0.5
fkh	br	1.88	0.236	0.84	1	0.5
fkh	Hbn_Opa_Slp	1.79	0.236	0.84	1	0.5
fkh	CG9650	1.59	0.236	0.84	1	0.5
fkh	kn	1.59	0.236	0.84	1	0.5
fkh	pros	1.58	0.236	0.84	1	0.5
fkh	ab	1.46	0.236	0.84	1	0.5
fkh	luna	1.45	0.236	0.84	1	0.5
fkh	danr	1.36	0.236	0.84	1	0.5
fkh	aop	1.2	0.236	0.84	1	0.5
fkh	TfAP-2	1.17	0.236	0.84	1	0.5
fkh	Vsx2	1.13	0.236	0.84	1	0.5
fkh	Stat92E	1.1	0.236	0.84	1	0.5
MRE23	fkh	10.92	0.052	0.97	1	0.19
MRE23	oc	6.83	0.052	0.97	1	0.19
MRE23	CG9932	5.15	0.052	0.97	1	0.19
MRE23	dac	4.15	0.052	0.97	1	0.19
MRE23	noc	3.54	0.052	0.97	1	0.19
MRE23	CG3726	3.02	0.052	0.97	1	0.19
MRE23	dm	2.43	0.052	0.97	1	0.19
MRE23	dve	2.29	0.052	0.97	1	0.19
MRE23	dan	1.69	0.052	0.97	1	0.19
MRE23	run	1.53	0.052	0.97	1	0.19
MRE23	Sox102F	1.48	0.052	0.97	1	0.19
MRE23	CG9650	1.36	0.052	0.97	1	0.19
MRE23	tj	1.32	0.052	0.97	1	0.19
MRE23	Dll	1.29	0.052	0.97	1	0.19
MRE23	aop	1.27	0.052	0.97	1	0.19
MRE23	CG11294	1.24	0.052	0.97	1	0.19
MRE23	fd59A	1.19	0.052	0.97	1	0.19
MRE23	lov	1.17	0.052	0.97	1	0.19
MRE23	Camta	1.12	0.052	0.97	1	0.19
MRE23	CG32105	1.11	0.052	0.97	1	0.19
MRE23	Hbn_Opa_Slp	1.03	0.052	0.97	1	0.19
MRE23	hbn	1.01	0.052	0.97	1	0.19
MRE23	bsh	0.91	0.052	0.97	1	0.19
MRE23	Hmx	0.86	0.052	0.97	1	0.19
MRE23	Slp_D	0.76	0.052	0.97	1	0.19
MRE23	fru	0.74	0.052	0.97	1	0.19
MRE23	zfh1	0.68	0.052	0.97	1	0.19
MRE23	svp	0.68	0.052	0.97	1	0.19
MRE23	elB	0.66	0.052	0.97	1	0.19
MRE23	ap	0.57	0.052	0.97	1	0.19
Noa36	RunxB	10.32	0.08	0.66	0.447213595499958	0.39
Noa36	bab2	9.88	0.08	0.66	0.447213595499958	0.39
Noa36	fkh	8.48	0.08	0.66	0.447213595499958	0.39
Noa36	bab1	3.89	0.08	0.66	0.447213595499958	0.39
Noa36	fd59A	3.88	0.08	0.66	0.447213595499958	0.39
Noa36	CG11294	3.58	0.08	0.66	0.447213595499958	0.39
Noa36	bsh	3.58	0.08	0.66	0.447213595499958	0.39
Noa36	D	3.4	0.08	0.66	0.447213595499958	0.39
Noa36	dve	3.37	0.08	0.66	0.447213595499958	0.39
Noa36	sim	3.03	0.08	0.66	0.447213595499958	0.39
Noa36	svp	2.82	0.08	0.66	0.447213595499958	0.39
Noa36	oc	2.79	0.08	0.66	0.447213595499958	0.39
Noa36	ey	2.73	0.08	0.66	0.447213595499958	0.39
Noa36	toy	2.73	0.08	0.66	0.447213595499958	0.39
Noa36	hbn	2.53	0.08	0.66	0.447213595499958	0.39
Noa36	ct	2.52	0.08	0.66	0.447213595499958	0.39
Noa36	Hth	2.5	0.08	0.66	0.447213595499958	0.39
Noa36	TfAP-2	2.46	0.08	0.66	0.447213595499958	0.39
Noa36	CG32532	2.18	0.08	0.66	0.447213595499958	0.39
Noa36	danr	2.16	0.08	0.66	0.447213595499958	0.39
Noa36	sr	2.08	0.08	0.66	0.447213595499958	0.39
Noa36	run	2	0.08	0.66	0.447213595499958	0.39
Noa36	Sox102F	1.84	0.08	0.66	0.447213595499958	0.39
Noa36	scro	1.84	0.08	0.66	0.447213595499958	0.39
Noa36	fru	1.82	0.08	0.66	0.447213595499958	0.39
Noa36	NK7.1	1.78	0.08	0.66	0.447213595499958	0.39
Noa36	kn	1.71	0.08	0.66	0.447213595499958	0.39
Noa36	tj	1.67	0.08	0.66	0.447213595499958	0.39
Noa36	dan	1.67	0.08	0.66	0.447213595499958	0.39
Noa36	Hbn_Opa_Slp	1.55	0.08	0.66	0.447213595499958	0.39
wdn	Ets65A	11.55	0.11	0.21	0.124034734589208	0.36
wdn	toy	7.85	0.11	0.21	0.124034734589208	0.36
wdn	aop	5.72	0.11	0.21	0.124034734589208	0.36
wdn	danr	3.85	0.11	0.21	0.124034734589208	0.36
wdn	apt	3.76	0.11	0.21	0.124034734589208	0.36
wdn	noc	3.11	0.11	0.21	0.124034734589208	0.36
wdn	br	3.1	0.11	0.21	0.124034734589208	0.36
wdn	Hmx	2.97	0.11	0.21	0.124034734589208	0.36
wdn	dac	2.07	0.11	0.21	0.124034734589208	0.36
wdn	fru	1.96	0.11	0.21	0.124034734589208	0.36
wdn	CG32105	1.76	0.11	0.21	0.124034734589208	0.36
wdn	bab1	1.33	0.11	0.21	0.124034734589208	0.36
wdn	bsh	1.33	0.11	0.21	0.124034734589208	0.36
wdn	pdm3	1.18	0.11	0.21	0.124034734589208	0.36
wdn	dm	1.1	0.11	0.21	0.124034734589208	0.36
wdn	Sox21b	0.99	0.11	0.21	0.124034734589208	0.36
wdn	CG34340	0.99	0.11	0.21	0.124034734589208	0.36
wdn	ct	0.96	0.11	0.21	0.124034734589208	0.36
wdn	SoxN	0.89	0.11	0.21	0.124034734589208	0.36
wdn	TfAP-2	0.87	0.11	0.21	0.124034734589208	0.36
wdn	svp	0.84	0.11	0.21	0.124034734589208	0.36
wdn	Hbn_Opa_Slp	0.8	0.11	0.21	0.124034734589208	0.36
wdn	ap	0.8	0.11	0.21	0.124034734589208	0.36
wdn	Hth_Opa	0.72	0.11	0.21	0.124034734589208	0.36
wdn	tsh	0.66	0.11	0.21	0.124034734589208	0.36
wdn	fd59A	0.65	0.11	0.21	0.124034734589208	0.36
wdn	tj	0.65	0.11	0.21	0.124034734589208	0.36
wdn	Hth	0.57	0.11	0.21	0.124034734589208	0.36
wdn	dan	0.51	0.11	0.21	0.124034734589208	0.36
wdn	elB	0.5	0.11	0.21	0.124034734589208	0.36
CG1523	pros	5.65	0.131	0.61	0.683130051063973	0.95
CG1523	dmrt99B	3.36	0.131	0.61	0.683130051063973	0.95
CG1523	Vsx2	3.35	0.131	0.61	0.683130051063973	0.95
CG1523	br	3.31	0.131	0.61	0.683130051063973	0.95
CG1523	scro	2.74	0.131	0.61	0.683130051063973	0.95
CG1523	Stat92E	2.65	0.131	0.61	0.683130051063973	0.95
CG1523	CG4328	2.1	0.131	0.61	0.683130051063973	0.95
CG1523	pdm3	1.7	0.131	0.61	0.683130051063973	0.95
CG1523	hbn	1.7	0.131	0.61	0.683130051063973	0.95
CG1523	zfh1	1.64	0.131	0.61	0.683130051063973	0.95
CG1523	tj	1.63	0.131	0.61	0.683130051063973	0.95
CG1523	erm	1.58	0.131	0.61	0.683130051063973	0.95
CG1523	CG11085	1.3	0.131	0.61	0.683130051063973	0.95
CG1523	D_BarHI	1.15	0.131	0.61	0.683130051063973	0.95
CG1523	tsh	0.96	0.131	0.61	0.683130051063973	0.95
CG1523	lov	0.88	0.131	0.61	0.683130051063973	0.95
CG1523	NK7.1	0.79	0.131	0.61	0.683130051063973	0.95
CG1523	bab1	0.57	0.131	0.61	0.683130051063973	0.95
CG1523	foxo	0.49	0.131	0.61	0.683130051063973	0.95
CG1523	zfh2	0.44	0.131	0.61	0.683130051063973	0.95
CG1523	CG3726	0.35	0.131	0.61	0.683130051063973	0.95
CG1523	dan	0.33	0.131	0.61	0.683130051063973	0.95
CG1523	RunxB	0.29	0.131	0.61	0.683130051063973	0.95
CG1523	Hth_Opa	0.29	0.131	0.61	0.683130051063973	0.95
CG1523	bab2	0.21	0.131	0.61	0.683130051063973	0.95
CG1523	bsh	0.14	0.131	0.61	0.683130051063973	0.95
CG1523	D	0.09	0.131	0.61	0.683130051063973	0.95
CG1523	danr	0.05	0.131	0.61	0.683130051063973	0.95
CG1523	dve	0.04	0.131	0.61	0.683130051063973	0.95
CG1523	sr	-0.03	0.131	0.61	0.683130051063973	0.95
Apc	dmrt99B	7.24	0.099	0.3	0.683130051063973	0.82
Apc	br	6.15	0.099	0.3	0.683130051063973	0.82
Apc	CG43689	5.58	0.099	0.3	0.683130051063973	0.82
Apc	zfh2	4.67	0.099	0.3	0.683130051063973	0.82
Apc	mirr	4.3	0.099	0.3	0.683130051063973	0.82
Apc	dve	3.84	0.099	0.3	0.683130051063973	0.82
Apc	dan	3.27	0.099	0.3	0.683130051063973	0.82
Apc	Camta	3.24	0.099	0.3	0.683130051063973	0.82
Apc	fkh	3.01	0.099	0.3	0.683130051063973	0.82
Apc	CG34340	2.39	0.099	0.3	0.683130051063973	0.82
Apc	ap	2.31	0.099	0.3	0.683130051063973	0.82
Apc	hth	2.09	0.099	0.3	0.683130051063973	0.82
Apc	lov	2.07	0.099	0.3	0.683130051063973	0.82
Apc	danr	2.02	0.099	0.3	0.683130051063973	0.82
Apc	bsh	1.89	0.099	0.3	0.683130051063973	0.82
Apc	Sox102F	1.76	0.099	0.3	0.683130051063973	0.82
Apc	Hmx	1.58	0.099	0.3	0.683130051063973	0.82
Apc	CG32105	1.48	0.099	0.3	0.683130051063973	0.82
Apc	Erm_Ey	1.4	0.099	0.3	0.683130051063973	0.82
Apc	ham	1.16	0.099	0.3	0.683130051063973	0.82
Apc	apt	1.05	0.099	0.3	0.683130051063973	0.82
Apc	dm	0.94	0.099	0.3	0.683130051063973	0.82
Apc	hbn	0.72	0.099	0.3	0.683130051063973	0.82
Apc	elB	0.69	0.099	0.3	0.683130051063973	0.82
Apc	ey	0.43	0.099	0.3	0.683130051063973	0.82
Apc	fru	0.39	0.099	0.3	0.683130051063973	0.82
Apc	Slp_D	0.39	0.099	0.3	0.683130051063973	0.82
Apc	TfAP-2	0.33	0.099	0.3	0.683130051063973	0.82
Apc	svp	0.23	0.099	0.3	0.683130051063973	0.82
Apc	bi	0.18	0.099	0.3	0.683130051063973	0.82
spg	fkh	5.21	0.094	0.46	1	0.7
spg	D	3.28	0.094	0.46	1	0.7
spg	elB	3.02	0.094	0.46	1	0.7
spg	tj	2.73	0.094	0.46	1	0.7
spg	pros	2.51	0.094	0.46	1	0.7
spg	CG9650	2.44	0.094	0.46	1	0.7
spg	toy	2.23	0.094	0.46	1	0.7
spg	bab2	2.18	0.094	0.46	1	0.7
spg	CG3726	1.94	0.094	0.46	1	0.7
spg	kn	1.9	0.094	0.46	1	0.7
spg	fru	1.6	0.094	0.46	1	0.7
spg	CG11294	1.54	0.094	0.46	1	0.7
spg	D_BarHI	1.54	0.094	0.46	1	0.7
spg	CG32105	1.47	0.094	0.46	1	0.7
spg	ey	1.32	0.094	0.46	1	0.7
spg	dac	1.26	0.094	0.46	1	0.7
spg	hbn	1.17	0.094	0.46	1	0.7
spg	scro	1.11	0.094	0.46	1	0.7
spg	fd59A	1.04	0.094	0.46	1	0.7
spg	CG9932	1.03	0.094	0.46	1	0.7
spg	tsh	1.01	0.094	0.46	1	0.7
spg	zfh1	0.86	0.094	0.46	1	0.7
spg	oc	0.82	0.094	0.46	1	0.7
spg	Sox21b	0.81	0.094	0.46	1	0.7
spg	CG11085	0.8	0.094	0.46	1	0.7
spg	apt	0.66	0.094	0.46	1	0.7
spg	svp	0.56	0.094	0.46	1	0.7
spg	Camta	0.53	0.094	0.46	1	0.7
spg	sr	0.5	0.094	0.46	1	0.7
spg	ap	0.48	0.094	0.46	1	0.7
CG33203	lov	8.33	0.049	-0.26	0.124034734589208	0.22
CG33203	CG34340	4.6	0.049	-0.26	0.124034734589208	0.22
CG33203	tsh	3.55	0.049	-0.26	0.124034734589208	0.22
CG33203	CG11294	3.12	0.049	-0.26	0.124034734589208	0.22
CG33203	CG32532	2.49	0.049	-0.26	0.124034734589208	0.22
CG33203	noc	2.17	0.049	-0.26	0.124034734589208	0.22
CG33203	apt	2.1	0.049	-0.26	0.124034734589208	0.22
CG33203	CG32105	2.04	0.049	-0.26	0.124034734589208	0.22
CG33203	fd59A	1.97	0.049	-0.26	0.124034734589208	0.22
CG33203	Slp_D	1.83	0.049	-0.26	0.124034734589208	0.22
CG33203	kn	1.64	0.049	-0.26	0.124034734589208	0.22
CG33203	CG43689	1.6	0.049	-0.26	0.124034734589208	0.22
CG33203	CG4328	1.55	0.049	-0.26	0.124034734589208	0.22
CG33203	sim	1.52	0.049	-0.26	0.124034734589208	0.22
CG33203	dmrt99B	1.51	0.049	-0.26	0.124034734589208	0.22
CG33203	Erm_Ey	1.48	0.049	-0.26	0.124034734589208	0.22
CG33203	D_BarHI	1.33	0.049	-0.26	0.124034734589208	0.22
CG33203	Hth	1.11	0.049	-0.26	0.124034734589208	0.22
CG33203	tj	1.1	0.049	-0.26	0.124034734589208	0.22
CG33203	scro	1.1	0.049	-0.26	0.124034734589208	0.22
CG33203	Hth_Opa	1	0.049	-0.26	0.124034734589208	0.22
CG33203	fru	0.99	0.049	-0.26	0.124034734589208	0.22
CG33203	zfh1	0.92	0.049	-0.26	0.124034734589208	0.22
CG33203	tup	0.9	0.049	-0.26	0.124034734589208	0.22
CG33203	Sox102F	0.89	0.049	-0.26	0.124034734589208	0.22
CG33203	danr	0.8	0.049	-0.26	0.124034734589208	0.22
CG33203	luna	0.78	0.049	-0.26	0.124034734589208	0.22
CG33203	run	0.74	0.049	-0.26	0.124034734589208	0.22
CG33203	vvl	0.68	0.049	-0.26	0.124034734589208	0.22
CG33203	dac	0.65	0.049	-0.26	0.124034734589208	0.22
CG14521	Sox102F	5.86	0.501	0.31	0.53748384988657	0.48
CG14521	pros	5.24	0.501	0.31	0.53748384988657	0.48
CG14521	dac	4.44	0.501	0.31	0.53748384988657	0.48
CG14521	tj	2.93	0.501	0.31	0.53748384988657	0.48
CG14521	ap	2.71	0.501	0.31	0.53748384988657	0.48
CG14521	aop	2.29	0.501	0.31	0.53748384988657	0.48
CG14521	ct	2.26	0.501	0.31	0.53748384988657	0.48
CG14521	hbn	1.73	0.501	0.31	0.53748384988657	0.48
CG14521	Camta	1.48	0.501	0.31	0.53748384988657	0.48
CG14521	sim	1.43	0.501	0.31	0.53748384988657	0.48
CG14521	elB	1.41	0.501	0.31	0.53748384988657	0.48
CG14521	run	1.31	0.501	0.31	0.53748384988657	0.48
CG14521	toy	1.16	0.501	0.31	0.53748384988657	0.48
CG14521	foxo	1.04	0.501	0.31	0.53748384988657	0.48
CG14521	bab1	1.04	0.501	0.31	0.53748384988657	0.48
CG14521	sr	0.97	0.501	0.31	0.53748384988657	0.48
CG14521	Opa_Erm	0.89	0.501	0.31	0.53748384988657	0.48
CG14521	dmrt99B	0.75	0.501	0.31	0.53748384988657	0.48
CG14521	Hth	0.71	0.501	0.31	0.53748384988657	0.48
CG14521	ham	0.54	0.501	0.31	0.53748384988657	0.48
CG14521	lov	0.51	0.501	0.31	0.53748384988657	0.48
CG14521	TfAP-2	0.44	0.501	0.31	0.53748384988657	0.48
CG14521	luna	0.37	0.501	0.31	0.53748384988657	0.48
CG14521	mirr	0.36	0.501	0.31	0.53748384988657	0.48
CG14521	Vsx2	0.29	0.501	0.31	0.53748384988657	0.48
CG14521	bi	0.28	0.501	0.31	0.53748384988657	0.48
CG14521	CG32532	0.27	0.501	0.31	0.53748384988657	0.48
CG14521	erm	0.25	0.501	0.31	0.53748384988657	0.48
CG14521	hth	0.19	0.501	0.31	0.53748384988657	0.48
CG14521	danr	0.17	0.501	0.31	0.53748384988657	0.48
beta4GalNAcTB	hbn	5.47	0.053	-0.17	0.258198889747161	0.4
beta4GalNAcTB	ey	4.82	0.053	-0.17	0.258198889747161	0.4
beta4GalNAcTB	NK7.1	1.96	0.053	-0.17	0.258198889747161	0.4
beta4GalNAcTB	noc	1.93	0.053	-0.17	0.258198889747161	0.4
beta4GalNAcTB	CG34340	1.79	0.053	-0.17	0.258198889747161	0.4
beta4GalNAcTB	fd59A	1.55	0.053	-0.17	0.258198889747161	0.4
beta4GalNAcTB	Dll	1.42	0.053	-0.17	0.258198889747161	0.4
beta4GalNAcTB	kn	1.37	0.053	-0.17	0.258198889747161	0.4
beta4GalNAcTB	dve	1.37	0.053	-0.17	0.258198889747161	0.4
beta4GalNAcTB	toy	1.33	0.053	-0.17	0.258198889747161	0.4
beta4GalNAcTB	Slp_D	1.26	0.053	-0.17	0.258198889747161	0.4
beta4GalNAcTB	Hbn_Opa_Slp	1.1	0.053	-0.17	0.258198889747161	0.4
beta4GalNAcTB	oc	1.1	0.053	-0.17	0.258198889747161	0.4
beta4GalNAcTB	lov	0.99	0.053	-0.17	0.258198889747161	0.4
beta4GalNAcTB	Lim3	0.88	0.053	-0.17	0.258198889747161	0.4
beta4GalNAcTB	RunxB	0.78	0.053	-0.17	0.258198889747161	0.4
beta4GalNAcTB	fru	0.72	0.053	-0.17	0.258198889747161	0.4
beta4GalNAcTB	dmrt99B	0.69	0.053	-0.17	0.258198889747161	0.4
beta4GalNAcTB	CG4328	0.59	0.053	-0.17	0.258198889747161	0.4
beta4GalNAcTB	zfh2	0.58	0.053	-0.17	0.258198889747161	0.4
beta4GalNAcTB	Sox102F	0.48	0.053	-0.17	0.258198889747161	0.4
beta4GalNAcTB	luna	0.37	0.053	-0.17	0.258198889747161	0.4
beta4GalNAcTB	Sox21b	0.31	0.053	-0.17	0.258198889747161	0.4
beta4GalNAcTB	ham	0.2	0.053	-0.17	0.258198889747161	0.4
beta4GalNAcTB	foxo	0.02	0.053	-0.17	0.258198889747161	0.4
beta4GalNAcTB	ct	0.02	0.053	-0.17	0.258198889747161	0.4
beta4GalNAcTB	Hth_Opa	0	0.053	-0.17	0.258198889747161	0.4
beta4GalNAcTB	dan	-0.01	0.053	-0.17	0.258198889747161	0.4
beta4GalNAcTB	Ets65A	-0.11	0.053	-0.17	0.258198889747161	0.4
beta4GalNAcTB	zfh1	-0.16	0.053	-0.17	0.258198889747161	0.4
Cpsf100	danr	4.43	0.096	0.32	0.683130051063973	0.48
Cpsf100	Sox21b	2.89	0.096	0.32	0.683130051063973	0.48
Cpsf100	Vsx1	2.34	0.096	0.32	0.683130051063973	0.48
Cpsf100	sr	2.25	0.096	0.32	0.683130051063973	0.48
Cpsf100	bab1	1.89	0.096	0.32	0.683130051063973	0.48
Cpsf100	br	1.88	0.096	0.32	0.683130051063973	0.48
Cpsf100	Sox102F	1.64	0.096	0.32	0.683130051063973	0.48
Cpsf100	svp	1.55	0.096	0.32	0.683130051063973	0.48
Cpsf100	mirr	1.3	0.096	0.32	0.683130051063973	0.48
Cpsf100	scro	1.24	0.096	0.32	0.683130051063973	0.48
Cpsf100	tup	1.1	0.096	0.32	0.683130051063973	0.48
Cpsf100	bi	0.99	0.096	0.32	0.683130051063973	0.48
Cpsf100	D_BarHI	0.99	0.096	0.32	0.683130051063973	0.48
Cpsf100	Hbn_Opa_Slp	0.95	0.096	0.32	0.683130051063973	0.48
Cpsf100	elB	0.94	0.096	0.32	0.683130051063973	0.48
Cpsf100	Opa_Erm	0.93	0.096	0.32	0.683130051063973	0.48
Cpsf100	Hth	0.89	0.096	0.32	0.683130051063973	0.48
Cpsf100	apt	0.85	0.096	0.32	0.683130051063973	0.48
Cpsf100	hth	0.69	0.096	0.32	0.683130051063973	0.48
Cpsf100	Slp_D	0.67	0.096	0.32	0.683130051063973	0.48
Cpsf100	sim	0.62	0.096	0.32	0.683130051063973	0.48
Cpsf100	CG32532	0.6	0.096	0.32	0.683130051063973	0.48
Cpsf100	tj	0.41	0.096	0.32	0.683130051063973	0.48
Cpsf100	Hth_Opa	0.35	0.096	0.32	0.683130051063973	0.48
Cpsf100	ham	0.15	0.096	0.32	0.683130051063973	0.48
Cpsf100	pdm3	0.05	0.096	0.32	0.683130051063973	0.48
Cpsf100	fkh	-0.07	0.096	0.32	0.683130051063973	0.48
Cpsf100	Lim3	-0.16	0.096	0.32	0.683130051063973	0.48
Cpsf100	pros	-0.22	0.096	0.32	0.683130051063973	0.48
Cpsf100	fru	-0.28	0.096	0.32	0.683130051063973	0.48
Pkc98E	hth	9.46	0.116	-0.02	0.230769230769231	0.58
Pkc98E	bi	6.7	0.116	-0.02	0.230769230769231	0.58
Pkc98E	erm	6.7	0.116	-0.02	0.230769230769231	0.58
Pkc98E	CG11294	6.01	0.116	-0.02	0.230769230769231	0.58
Pkc98E	dm	5.18	0.116	-0.02	0.230769230769231	0.58
Pkc98E	kn	4.92	0.116	-0.02	0.230769230769231	0.58
Pkc98E	Hth	4.4	0.116	-0.02	0.230769230769231	0.58
Pkc98E	elB	3.96	0.116	-0.02	0.230769230769231	0.58
Pkc98E	ey	3.85	0.116	-0.02	0.230769230769231	0.58
Pkc98E	tsh	3.71	0.116	-0.02	0.230769230769231	0.58
Pkc98E	pdm3	3.64	0.116	-0.02	0.230769230769231	0.58
Pkc98E	Stat92E	3.41	0.116	-0.02	0.230769230769231	0.58
Pkc98E	D	3.03	0.116	-0.02	0.230769230769231	0.58
Pkc98E	ap	2.45	0.116	-0.02	0.230769230769231	0.58
Pkc98E	fru	2.25	0.116	-0.02	0.230769230769231	0.58
Pkc98E	Vsx1	2.09	0.116	-0.02	0.230769230769231	0.58
Pkc98E	CG4328	1.82	0.116	-0.02	0.230769230769231	0.58
Pkc98E	apt	1.8	0.116	-0.02	0.230769230769231	0.58
Pkc98E	Ets65A	1.68	0.116	-0.02	0.230769230769231	0.58
Pkc98E	Opa_Erm	1.48	0.116	-0.02	0.230769230769231	0.58
Pkc98E	dan	1.43	0.116	-0.02	0.230769230769231	0.58
Pkc98E	dmrt99B	1.35	0.116	-0.02	0.230769230769231	0.58
Pkc98E	Ey_Hbn	1.27	0.116	-0.02	0.230769230769231	0.58
Pkc98E	luna	1.26	0.116	-0.02	0.230769230769231	0.58
Pkc98E	mirr	1.25	0.116	-0.02	0.230769230769231	0.58
Pkc98E	CG9650	1.2	0.116	-0.02	0.230769230769231	0.58
Pkc98E	vvl	1.15	0.116	-0.02	0.230769230769231	0.58
Pkc98E	Sox21b	1.07	0.116	-0.02	0.230769230769231	0.58
Pkc98E	Hmx	0.97	0.116	-0.02	0.230769230769231	0.58
Pkc98E	aop	0.95	0.116	-0.02	0.230769230769231	0.58
CG11837	Stat92E	6.7	0.145	-0.25	0.124034734589208	0.02
CG11837	hbn	5.06	0.145	-0.25	0.124034734589208	0.02
CG11837	CG4328	4.91	0.145	-0.25	0.124034734589208	0.02
CG11837	pdm3	4.34	0.145	-0.25	0.124034734589208	0.02
CG11837	fkh	4.19	0.145	-0.25	0.124034734589208	0.02
CG11837	oc	3.76	0.145	-0.25	0.124034734589208	0.02
CG11837	elB	3	0.145	-0.25	0.124034734589208	0.02
CG11837	TfAP-2	2.92	0.145	-0.25	0.124034734589208	0.02
CG11837	run	2.74	0.145	-0.25	0.124034734589208	0.02
CG11837	luna	2.6	0.145	-0.25	0.124034734589208	0.02
CG11837	lov	2.6	0.145	-0.25	0.124034734589208	0.02
CG11837	CG11294	2.48	0.145	-0.25	0.124034734589208	0.02
CG11837	CG9650	2.44	0.145	-0.25	0.124034734589208	0.02
CG11837	bi	2.19	0.145	-0.25	0.124034734589208	0.02
CG11837	bab2	2.03	0.145	-0.25	0.124034734589208	0.02
CG11837	sr	2.02	0.145	-0.25	0.124034734589208	0.02
CG11837	pros	1.88	0.145	-0.25	0.124034734589208	0.02
CG11837	fd59A	1.81	0.145	-0.25	0.124034734589208	0.02
CG11837	dve	1.81	0.145	-0.25	0.124034734589208	0.02
CG11837	CG3726	1.73	0.145	-0.25	0.124034734589208	0.02
CG11837	CG32105	1.5	0.145	-0.25	0.124034734589208	0.02
CG11837	Sox102F	1.27	0.145	-0.25	0.124034734589208	0.02
CG11837	bsh	1.21	0.145	-0.25	0.124034734589208	0.02
CG11837	dm	1.21	0.145	-0.25	0.124034734589208	0.02
CG11837	Opa_Erm	1.19	0.145	-0.25	0.124034734589208	0.02
CG11837	Lim3	1.18	0.145	-0.25	0.124034734589208	0.02
CG11837	NK7.1	1.1	0.145	-0.25	0.124034734589208	0.02
CG11837	Ets65A	1.09	0.145	-0.25	0.124034734589208	0.02
CG11837	D_BarHI	1	0.145	-0.25	0.124034734589208	0.02
CG11837	CG32532	0.99	0.145	-0.25	0.124034734589208	0.02
Cul5	dm	5.34	0.085	0.24	0.654653670707977	0.38
Cul5	luna	4.16	0.085	0.24	0.654653670707977	0.38
Cul5	vvl	3.81	0.085	0.24	0.654653670707977	0.38
Cul5	erm	2.9	0.085	0.24	0.654653670707977	0.38
Cul5	Sox21b	2.28	0.085	0.24	0.654653670707977	0.38
Cul5	tj	1.78	0.085	0.24	0.654653670707977	0.38
Cul5	Opa_Erm	1.49	0.085	0.24	0.654653670707977	0.38
Cul5	SoxN	1.47	0.085	0.24	0.654653670707977	0.38
Cul5	run	1.36	0.085	0.24	0.654653670707977	0.38
Cul5	CG34340	1.33	0.085	0.24	0.654653670707977	0.38
Cul5	Hth	1.07	0.085	0.24	0.654653670707977	0.38
Cul5	Dll	0.95	0.085	0.24	0.654653670707977	0.38
Cul5	CG43689	0.95	0.085	0.24	0.654653670707977	0.38
Cul5	apt	0.95	0.085	0.24	0.654653670707977	0.38
Cul5	toy	0.86	0.085	0.24	0.654653670707977	0.38
Cul5	ham	0.81	0.085	0.24	0.654653670707977	0.38
Cul5	CG9932	0.76	0.085	0.24	0.654653670707977	0.38
Cul5	fd59A	0.61	0.085	0.24	0.654653670707977	0.38
Cul5	lov	0.59	0.085	0.24	0.654653670707977	0.38
Cul5	Hmx	0.55	0.085	0.24	0.654653670707977	0.38
Cul5	ap	0.48	0.085	0.24	0.654653670707977	0.38
Cul5	zfh1	0.48	0.085	0.24	0.654653670707977	0.38
Cul5	svp	0.44	0.085	0.24	0.654653670707977	0.38
Cul5	mirr	0.44	0.085	0.24	0.654653670707977	0.38
Cul5	RunxB	0.26	0.085	0.24	0.654653670707977	0.38
Cul5	Erm_Ey	0.18	0.085	0.24	0.654653670707977	0.38
Cul5	aop	0.08	0.085	0.24	0.654653670707977	0.38
Cul5	sr	0.04	0.085	0.24	0.654653670707977	0.38
Cul5	ct	0.03	0.085	0.24	0.654653670707977	0.38
Cul5	scro	-0.05	0.085	0.24	0.654653670707977	0.38
alpha-Man-Ib	elB	7.37	0.154	0.42	0.447213595499958	0.58
alpha-Man-Ib	lov	5.97	0.154	0.42	0.447213595499958	0.58
alpha-Man-Ib	luna	3.63	0.154	0.42	0.447213595499958	0.58
alpha-Man-Ib	hbn	3.56	0.154	0.42	0.447213595499958	0.58
alpha-Man-Ib	zfh2	3.29	0.154	0.42	0.447213595499958	0.58
alpha-Man-Ib	apt	2.07	0.154	0.42	0.447213595499958	0.58
alpha-Man-Ib	ey	2.01	0.154	0.42	0.447213595499958	0.58
alpha-Man-Ib	aop	1.99	0.154	0.42	0.447213595499958	0.58
alpha-Man-Ib	ham	1.77	0.154	0.42	0.447213595499958	0.58
alpha-Man-Ib	CG32105	1.64	0.154	0.42	0.447213595499958	0.58
alpha-Man-Ib	Opa_Erm	1.38	0.154	0.42	0.447213595499958	0.58
alpha-Man-Ib	dac	1.35	0.154	0.42	0.447213595499958	0.58
alpha-Man-Ib	CG32532	1.32	0.154	0.42	0.447213595499958	0.58
alpha-Man-Ib	Hth	1.27	0.154	0.42	0.447213595499958	0.58
alpha-Man-Ib	hth	1.22	0.154	0.42	0.447213595499958	0.58
alpha-Man-Ib	Vsx2	1.22	0.154	0.42	0.447213595499958	0.58
alpha-Man-Ib	svp	1.17	0.154	0.42	0.447213595499958	0.58
alpha-Man-Ib	TfAP-2	1.06	0.154	0.42	0.447213595499958	0.58
alpha-Man-Ib	Hmx	1.02	0.154	0.42	0.447213595499958	0.58
alpha-Man-Ib	CG11294	0.96	0.154	0.42	0.447213595499958	0.58
alpha-Man-Ib	dmrt99B	0.95	0.154	0.42	0.447213595499958	0.58
alpha-Man-Ib	Vsx1	0.71	0.154	0.42	0.447213595499958	0.58
alpha-Man-Ib	CG4328	0.6	0.154	0.42	0.447213595499958	0.58
alpha-Man-Ib	ap	0.58	0.154	0.42	0.447213595499958	0.58
alpha-Man-Ib	tup	0.55	0.154	0.42	0.447213595499958	0.58
alpha-Man-Ib	Ets65A	0.55	0.154	0.42	0.447213595499958	0.58
alpha-Man-Ib	run	0.54	0.154	0.42	0.447213595499958	0.58
alpha-Man-Ib	CG34340	0.51	0.154	0.42	0.447213595499958	0.58
alpha-Man-Ib	tj	0.35	0.154	0.42	0.447213595499958	0.58
alpha-Man-Ib	fkh	0.28	0.154	0.42	0.447213595499958	0.58
yem	zfh1	6.17	0.05	0	0.174077655955698	0.31
yem	NK7.1	4.85	0.05	0	0.174077655955698	0.31
yem	Lim3	4.72	0.05	0	0.174077655955698	0.31
yem	sr	3.62	0.05	0	0.174077655955698	0.31
yem	foxo	3.17	0.05	0	0.174077655955698	0.31
yem	CG43689	2.73	0.05	0	0.174077655955698	0.31
yem	danr	2.49	0.05	0	0.174077655955698	0.31
yem	Hth	2.48	0.05	0	0.174077655955698	0.31
yem	vvl	2.46	0.05	0	0.174077655955698	0.31
yem	br	2.34	0.05	0	0.174077655955698	0.31
yem	fkh	1.83	0.05	0	0.174077655955698	0.31
yem	Hbn_Opa_Slp	1.77	0.05	0	0.174077655955698	0.31
yem	tup	1.73	0.05	0	0.174077655955698	0.31
yem	ap	1.72	0.05	0	0.174077655955698	0.31
yem	Sox21b	1.68	0.05	0	0.174077655955698	0.31
yem	bab2	1.59	0.05	0	0.174077655955698	0.31
yem	CG4328	1.5	0.05	0	0.174077655955698	0.31
yem	TfAP-2	1.48	0.05	0	0.174077655955698	0.31
yem	SoxN	1.43	0.05	0	0.174077655955698	0.31
yem	mirr	1.43	0.05	0	0.174077655955698	0.31
yem	CG3726	1.37	0.05	0	0.174077655955698	0.31
yem	CG9932	1.28	0.05	0	0.174077655955698	0.31
yem	dan	1.24	0.05	0	0.174077655955698	0.31
yem	Slp_D	1.13	0.05	0	0.174077655955698	0.31
yem	tj	1.11	0.05	0	0.174077655955698	0.31
yem	pros	1.09	0.05	0	0.174077655955698	0.31
yem	hbn	1.04	0.05	0	0.174077655955698	0.31
yem	D	1.03	0.05	0	0.174077655955698	0.31
yem	Camta	0.98	0.05	0	0.174077655955698	0.31
yem	Sox102F	0.88	0.05	0	0.174077655955698	0.31
Vha100-1	dve	9.9	0.125	0.65	1	0.95
Vha100-1	zfh1	9.44	0.125	0.65	1	0.95
Vha100-1	elB	8.69	0.125	0.65	1	0.95
Vha100-1	sr	5.94	0.125	0.65	1	0.95
Vha100-1	zfh2	4.75	0.125	0.65	1	0.95
Vha100-1	hth	4.45	0.125	0.65	1	0.95
Vha100-1	erm	3.54	0.125	0.65	1	0.95
Vha100-1	Sox21b	3.32	0.125	0.65	1	0.95
Vha100-1	fru	2.94	0.125	0.65	1	0.95
Vha100-1	lov	2.48	0.125	0.65	1	0.95
Vha100-1	Slp_D	2.19	0.125	0.65	1	0.95
Vha100-1	toy	2.18	0.125	0.65	1	0.95
Vha100-1	Hth	2.17	0.125	0.65	1	0.95
Vha100-1	noc	2	0.125	0.65	1	0.95
Vha100-1	TfAP-2	1.92	0.125	0.65	1	0.95
Vha100-1	ab	1.89	0.125	0.65	1	0.95
Vha100-1	Camta	1.83	0.125	0.65	1	0.95
Vha100-1	sim	1.73	0.125	0.65	1	0.95
Vha100-1	hbn	1.59	0.125	0.65	1	0.95
Vha100-1	CG34340	1.54	0.125	0.65	1	0.95
Vha100-1	Opa_Erm	1.41	0.125	0.65	1	0.95
Vha100-1	Lim3	1.39	0.125	0.65	1	0.95
Vha100-1	bsh	1.37	0.125	0.65	1	0.95
Vha100-1	fkh	1.36	0.125	0.65	1	0.95
Vha100-1	CG11085	1.3	0.125	0.65	1	0.95
Vha100-1	bab2	1.28	0.125	0.65	1	0.95
Vha100-1	D	1.12	0.125	0.65	1	0.95
Vha100-1	Sox102F	1.09	0.125	0.65	1	0.95
Vha100-1	kn	1.08	0.125	0.65	1	0.95
Vha100-1	tsh	1.07	0.125	0.65	1	0.95
CG14512	elB	7.13	0.079	0	0.258198889747161	0.26
CG14512	TfAP-2	6.45	0.079	0	0.258198889747161	0.26
CG14512	Dll	5.97	0.079	0	0.258198889747161	0.26
CG14512	ey	4.76	0.079	0	0.258198889747161	0.26
CG14512	dm	4.7	0.079	0	0.258198889747161	0.26
CG14512	CG11085	3.85	0.079	0	0.258198889747161	0.26
CG14512	CG4328	3.45	0.079	0	0.258198889747161	0.26
CG14512	dmrt99B	3.37	0.079	0	0.258198889747161	0.26
CG14512	aop	3.01	0.079	0	0.258198889747161	0.26
CG14512	sim	2.25	0.079	0	0.258198889747161	0.26
CG14512	fkh	1.98	0.079	0	0.258198889747161	0.26
CG14512	pros	1.86	0.079	0	0.258198889747161	0.26
CG14512	svp	1.75	0.079	0	0.258198889747161	0.26
CG14512	mirr	1.6	0.079	0	0.258198889747161	0.26
CG14512	Awh	1.5	0.079	0	0.258198889747161	0.26
CG14512	lov	1.49	0.079	0	0.258198889747161	0.26
CG14512	tup	1.45	0.079	0	0.258198889747161	0.26
CG14512	CG32105	1.44	0.079	0	0.258198889747161	0.26
CG14512	dve	1.28	0.079	0	0.258198889747161	0.26
CG14512	Camta	1.28	0.079	0	0.258198889747161	0.26
CG14512	CG3726	1.03	0.079	0	0.258198889747161	0.26
CG14512	CG43689	0.98	0.079	0	0.258198889747161	0.26
CG14512	ap	0.89	0.079	0	0.258198889747161	0.26
CG14512	CG32532	0.77	0.079	0	0.258198889747161	0.26
CG14512	dac	0.65	0.079	0	0.258198889747161	0.26
CG14512	toy	0.61	0.079	0	0.258198889747161	0.26
CG14512	kn	0.53	0.079	0	0.258198889747161	0.26
CG14512	fru	0.39	0.079	0	0.258198889747161	0.26
CG14512	CG11294	0.37	0.079	0	0.258198889747161	0.26
CG14512	Hth_Opa	0.22	0.079	0	0.258198889747161	0.26
Pglym78	lov	8.29	0.197	0.22	0.683130051063973	0.99
Pglym78	dm	7.49	0.197	0.22	0.683130051063973	0.99
Pglym78	Camta	7.45	0.197	0.22	0.683130051063973	0.99
Pglym78	sr	7.28	0.197	0.22	0.683130051063973	0.99
Pglym78	erm	6.43	0.197	0.22	0.683130051063973	0.99
Pglym78	Hmx	5.88	0.197	0.22	0.683130051063973	0.99
Pglym78	dac	5.19	0.197	0.22	0.683130051063973	0.99
Pglym78	Slp_D	4.74	0.197	0.22	0.683130051063973	0.99
Pglym78	D	4.6	0.197	0.22	0.683130051063973	0.99
Pglym78	CG9650	4.24	0.197	0.22	0.683130051063973	0.99
Pglym78	zfh1	3.25	0.197	0.22	0.683130051063973	0.99
Pglym78	danr	3.13	0.197	0.22	0.683130051063973	0.99
Pglym78	tup	3.09	0.197	0.22	0.683130051063973	0.99
Pglym78	bsh	2.93	0.197	0.22	0.683130051063973	0.99
Pglym78	aop	2.7	0.197	0.22	0.683130051063973	0.99
Pglym78	hbn	2.6	0.197	0.22	0.683130051063973	0.99
Pglym78	CG43689	2.56	0.197	0.22	0.683130051063973	0.99
Pglym78	sim	2.43	0.197	0.22	0.683130051063973	0.99
Pglym78	CG32105	2.32	0.197	0.22	0.683130051063973	0.99
Pglym78	CG9932	2.24	0.197	0.22	0.683130051063973	0.99
Pglym78	TfAP-2	2.05	0.197	0.22	0.683130051063973	0.99
Pglym78	ct	1.74	0.197	0.22	0.683130051063973	0.99
Pglym78	tsh	1.68	0.197	0.22	0.683130051063973	0.99
Pglym78	bab2	1.5	0.197	0.22	0.683130051063973	0.99
Pglym78	ham	1.48	0.197	0.22	0.683130051063973	0.99
Pglym78	CG11085	1.41	0.197	0.22	0.683130051063973	0.99
Pglym78	scro	1.32	0.197	0.22	0.683130051063973	0.99
Pglym78	Hth	1.28	0.197	0.22	0.683130051063973	0.99
Pglym78	Awh	1.24	0.197	0.22	0.683130051063973	0.99
Pglym78	run	1.11	0.197	0.22	0.683130051063973	0.99
ligatin	bi	5.29	0.085	0.6	1	0.89
ligatin	dmrt99B	5.01	0.085	0.6	1	0.89
ligatin	pdm3	4.18	0.085	0.6	1	0.89
ligatin	Ets65A	4.17	0.085	0.6	1	0.89
ligatin	tup	3	0.085	0.6	1	0.89
ligatin	hbn	2.83	0.085	0.6	1	0.89
ligatin	erm	2.7	0.085	0.6	1	0.89
ligatin	toy	2.68	0.085	0.6	1	0.89
ligatin	elB	2.56	0.085	0.6	1	0.89
ligatin	Vsx1	2.54	0.085	0.6	1	0.89
ligatin	ab	2.4	0.085	0.6	1	0.89
ligatin	luna	2.4	0.085	0.6	1	0.89
ligatin	sr	2.34	0.085	0.6	1	0.89
ligatin	aop	2.2	0.085	0.6	1	0.89
ligatin	noc	2.17	0.085	0.6	1	0.89
ligatin	bab1	1.97	0.085	0.6	1	0.89
ligatin	CG11085	1.95	0.085	0.6	1	0.89
ligatin	sim	1.79	0.085	0.6	1	0.89
ligatin	bab2	1.77	0.085	0.6	1	0.89
ligatin	CG34340	1.53	0.085	0.6	1	0.89
ligatin	fd59A	1.36	0.085	0.6	1	0.89
ligatin	danr	1.1	0.085	0.6	1	0.89
ligatin	Dll	1	0.085	0.6	1	0.89
ligatin	D_BarHI	1	0.085	0.6	1	0.89
ligatin	CG4328	0.91	0.085	0.6	1	0.89
ligatin	CG9932	0.62	0.085	0.6	1	0.89
ligatin	tsh	0.49	0.085	0.6	1	0.89
ligatin	ap	0.49	0.085	0.6	1	0.89
ligatin	Slp_D	0.47	0.085	0.6	1	0.89
ligatin	lov	0.39	0.085	0.6	1	0.89
CG11897	elB	4.55	0.039	0.02	0.447213595499958	0.72
CG11897	CG32105	4.08	0.039	0.02	0.447213595499958	0.72
CG11897	RunxB	3.67	0.039	0.02	0.447213595499958	0.72
CG11897	TfAP-2	3.66	0.039	0.02	0.447213595499958	0.72
CG11897	bab2	3.05	0.039	0.02	0.447213595499958	0.72
CG11897	br	2.77	0.039	0.02	0.447213595499958	0.72
CG11897	Sox102F	1.59	0.039	0.02	0.447213595499958	0.72
CG11897	CG11085	1.43	0.039	0.02	0.447213595499958	0.72
CG11897	dmrt99B	1.42	0.039	0.02	0.447213595499958	0.72
CG11897	toy	1.39	0.039	0.02	0.447213595499958	0.72
CG11897	pdm3	1.35	0.039	0.02	0.447213595499958	0.72
CG11897	kn	1.32	0.039	0.02	0.447213595499958	0.72
CG11897	CG4328	1.31	0.039	0.02	0.447213595499958	0.72
CG11897	Stat92E	1.3	0.039	0.02	0.447213595499958	0.72
CG11897	ap	1.23	0.039	0.02	0.447213595499958	0.72
CG11897	fkh	1.23	0.039	0.02	0.447213595499958	0.72
CG11897	pros	1.16	0.039	0.02	0.447213595499958	0.72
CG11897	tsh	1.09	0.039	0.02	0.447213595499958	0.72
CG11897	luna	0.97	0.039	0.02	0.447213595499958	0.72
CG11897	tj	0.88	0.039	0.02	0.447213595499958	0.72
CG11897	erm	0.81	0.039	0.02	0.447213595499958	0.72
CG11897	ham	0.8	0.039	0.02	0.447213595499958	0.72
CG11897	hbn	0.76	0.039	0.02	0.447213595499958	0.72
CG11897	bab1	0.74	0.039	0.02	0.447213595499958	0.72
CG11897	Hbn_Opa_Slp	0.7	0.039	0.02	0.447213595499958	0.72
CG11897	zfh2	0.5	0.039	0.02	0.447213595499958	0.72
CG11897	Hth_Opa	0.4	0.039	0.02	0.447213595499958	0.72
CG11897	Dll	0.3	0.039	0.02	0.447213595499958	0.72
CG11897	CG34340	0.24	0.039	0.02	0.447213595499958	0.72
CG11897	CG3726	0.2	0.039	0.02	0.447213595499958	0.72
CG14509	ct	3.01	0.337	-0.15	-0.0666666666666667	0.67
CG14509	elB	2.93	0.337	-0.15	-0.0666666666666667	0.67
CG14509	NK7.1	2.66	0.337	-0.15	-0.0666666666666667	0.67
CG14509	Sox21b	2.61	0.337	-0.15	-0.0666666666666667	0.67
CG14509	D	2.54	0.337	-0.15	-0.0666666666666667	0.67
CG14509	fd59A	2.38	0.337	-0.15	-0.0666666666666667	0.67
CG14509	oc	2.18	0.337	-0.15	-0.0666666666666667	0.67
CG14509	CG9932	2.17	0.337	-0.15	-0.0666666666666667	0.67
CG14509	dm	1.76	0.337	-0.15	-0.0666666666666667	0.67
CG14509	TfAP-2	1.74	0.337	-0.15	-0.0666666666666667	0.67
CG14509	Dll	1.71	0.337	-0.15	-0.0666666666666667	0.67
CG14509	bab2	1.61	0.337	-0.15	-0.0666666666666667	0.67
CG14509	Hth_Opa	1.37	0.337	-0.15	-0.0666666666666667	0.67
CG14509	Erm_Ey	1.35	0.337	-0.15	-0.0666666666666667	0.67
CG14509	CG3726	1.28	0.337	-0.15	-0.0666666666666667	0.67
CG14509	Lim3	1.02	0.337	-0.15	-0.0666666666666667	0.67
CG14509	Opa_Erm	1	0.337	-0.15	-0.0666666666666667	0.67
CG14509	Hbn_Opa_Slp	0.86	0.337	-0.15	-0.0666666666666667	0.67
CG14509	mirr	0.83	0.337	-0.15	-0.0666666666666667	0.67
CG14509	sim	0.75	0.337	-0.15	-0.0666666666666667	0.67
CG14509	dan	0.67	0.337	-0.15	-0.0666666666666667	0.67
CG14509	apt	0.64	0.337	-0.15	-0.0666666666666667	0.67
CG14509	pros	0.62	0.337	-0.15	-0.0666666666666667	0.67
CG14509	sr	0.6	0.337	-0.15	-0.0666666666666667	0.67
CG14509	CG32532	0.42	0.337	-0.15	-0.0666666666666667	0.67
CG14509	foxo	0.4	0.337	-0.15	-0.0666666666666667	0.67
CG14509	Slp_D	0.34	0.337	-0.15	-0.0666666666666667	0.67
CG14509	dac	0.33	0.337	-0.15	-0.0666666666666667	0.67
CG14509	dmrt99B	0.25	0.337	-0.15	-0.0666666666666667	0.67
CG14509	Vsx2	0.24	0.337	-0.15	-0.0666666666666667	0.67
Mesh1	ct	7.1	0.104	0.25	0.683130051063973	0.81
Mesh1	RunxB	6.3	0.104	0.25	0.683130051063973	0.81
Mesh1	ham	5.26	0.104	0.25	0.683130051063973	0.81
Mesh1	CG9650	2.86	0.104	0.25	0.683130051063973	0.81
Mesh1	CG11085	2.76	0.104	0.25	0.683130051063973	0.81
Mesh1	Awh	2.72	0.104	0.25	0.683130051063973	0.81
Mesh1	CG32105	2.57	0.104	0.25	0.683130051063973	0.81
Mesh1	bi	2.46	0.104	0.25	0.683130051063973	0.81
Mesh1	apt	1.9	0.104	0.25	0.683130051063973	0.81
Mesh1	Hmx	1.88	0.104	0.25	0.683130051063973	0.81
Mesh1	ey	1.8	0.104	0.25	0.683130051063973	0.81
Mesh1	Hth	1.76	0.104	0.25	0.683130051063973	0.81
Mesh1	Sox21b	1.74	0.104	0.25	0.683130051063973	0.81
Mesh1	sim	1.72	0.104	0.25	0.683130051063973	0.81
Mesh1	lov	1.65	0.104	0.25	0.683130051063973	0.81
Mesh1	bab1	1.34	0.104	0.25	0.683130051063973	0.81
Mesh1	Hth_Opa	1.16	0.104	0.25	0.683130051063973	0.81
Mesh1	oc	1.09	0.104	0.25	0.683130051063973	0.81
Mesh1	bab2	1.07	0.104	0.25	0.683130051063973	0.81
Mesh1	noc	1.03	0.104	0.25	0.683130051063973	0.81
Mesh1	CG9932	1.02	0.104	0.25	0.683130051063973	0.81
Mesh1	hbn	0.96	0.104	0.25	0.683130051063973	0.81
Mesh1	pdm3	0.87	0.104	0.25	0.683130051063973	0.81
Mesh1	Hbn_Opa_Slp	0.84	0.104	0.25	0.683130051063973	0.81
Mesh1	Lim3	0.82	0.104	0.25	0.683130051063973	0.81
Mesh1	sr	0.7	0.104	0.25	0.683130051063973	0.81
Mesh1	NK7.1	0.68	0.104	0.25	0.683130051063973	0.81
Mesh1	hth	0.61	0.104	0.25	0.683130051063973	0.81
Mesh1	zfh2	0.6	0.104	0.25	0.683130051063973	0.81
Mesh1	erm	0.55	0.104	0.25	0.683130051063973	0.81
CG15817	noc	7.42	0.055	0.13	0.53748384988657	0.73
CG15817	tup	5.83	0.055	0.13	0.53748384988657	0.73
CG15817	ab	4.85	0.055	0.13	0.53748384988657	0.73
CG15817	CG9650	4.49	0.055	0.13	0.53748384988657	0.73
CG15817	CG32532	4.37	0.055	0.13	0.53748384988657	0.73
CG15817	lov	3.89	0.055	0.13	0.53748384988657	0.73
CG15817	tj	2.86	0.055	0.13	0.53748384988657	0.73
CG15817	zfh2	2.42	0.055	0.13	0.53748384988657	0.73
CG15817	Hth	2.22	0.055	0.13	0.53748384988657	0.73
CG15817	fkh	2	0.055	0.13	0.53748384988657	0.73
CG15817	fru	1.7	0.055	0.13	0.53748384988657	0.73
CG15817	Awh	1.56	0.055	0.13	0.53748384988657	0.73
CG15817	dve	1.47	0.055	0.13	0.53748384988657	0.73
CG15817	scro	1.43	0.055	0.13	0.53748384988657	0.73
CG15817	ham	1.4	0.055	0.13	0.53748384988657	0.73
CG15817	Vsx2	1.36	0.055	0.13	0.53748384988657	0.73
CG15817	CG3726	1.27	0.055	0.13	0.53748384988657	0.73
CG15817	danr	1.24	0.055	0.13	0.53748384988657	0.73
CG15817	Sox102F	1.21	0.055	0.13	0.53748384988657	0.73
CG15817	CG34340	1.13	0.055	0.13	0.53748384988657	0.73
CG15817	ap	1.12	0.055	0.13	0.53748384988657	0.73
CG15817	TfAP-2	1.06	0.055	0.13	0.53748384988657	0.73
CG15817	kn	0.98	0.055	0.13	0.53748384988657	0.73
CG15817	zfh1	0.85	0.055	0.13	0.53748384988657	0.73
CG15817	Slp_D	0.76	0.055	0.13	0.53748384988657	0.73
CG15817	CG11294	0.57	0.055	0.13	0.53748384988657	0.73
CG15817	CG32105	0.52	0.055	0.13	0.53748384988657	0.73
CG15817	hth	0.51	0.055	0.13	0.53748384988657	0.73
CG15817	Lim3	0.47	0.055	0.13	0.53748384988657	0.73
CG15817	oc	0.43	0.055	0.13	0.53748384988657	0.73
Cnx99A	kn	11.22	0.171	0.76	0.683130051063973	0.79
Cnx99A	sr	10.87	0.171	0.76	0.683130051063973	0.79
Cnx99A	elB	9.22	0.171	0.76	0.683130051063973	0.79
Cnx99A	ab	5.39	0.171	0.76	0.683130051063973	0.79
Cnx99A	zfh2	5.2	0.171	0.76	0.683130051063973	0.79
Cnx99A	Sox21b	5.11	0.171	0.76	0.683130051063973	0.79
Cnx99A	vvl	4.89	0.171	0.76	0.683130051063973	0.79
Cnx99A	bab2	4.68	0.171	0.76	0.683130051063973	0.79
Cnx99A	dm	3.72	0.171	0.76	0.683130051063973	0.79
Cnx99A	erm	3.2	0.171	0.76	0.683130051063973	0.79
Cnx99A	pdm3	3.15	0.171	0.76	0.683130051063973	0.79
Cnx99A	CG9650	2.93	0.171	0.76	0.683130051063973	0.79
Cnx99A	pros	2.74	0.171	0.76	0.683130051063973	0.79
Cnx99A	ham	2.58	0.171	0.76	0.683130051063973	0.79
Cnx99A	CG3726	2.38	0.171	0.76	0.683130051063973	0.79
Cnx99A	tup	2.3	0.171	0.76	0.683130051063973	0.79
Cnx99A	fkh	2.22	0.171	0.76	0.683130051063973	0.79
Cnx99A	CG4328	2.13	0.171	0.76	0.683130051063973	0.79
Cnx99A	danr	2.12	0.171	0.76	0.683130051063973	0.79
Cnx99A	Dll	2.12	0.171	0.76	0.683130051063973	0.79
Cnx99A	dac	2.03	0.171	0.76	0.683130051063973	0.79
Cnx99A	aop	1.67	0.171	0.76	0.683130051063973	0.79
Cnx99A	oc	1.63	0.171	0.76	0.683130051063973	0.79
Cnx99A	D	1.41	0.171	0.76	0.683130051063973	0.79
Cnx99A	ct	1.27	0.171	0.76	0.683130051063973	0.79
Cnx99A	CG32532	1.15	0.171	0.76	0.683130051063973	0.79
Cnx99A	SoxN	1.11	0.171	0.76	0.683130051063973	0.79
Cnx99A	Vsx2	1.06	0.171	0.76	0.683130051063973	0.79
Cnx99A	Awh	1.04	0.171	0.76	0.683130051063973	0.79
Cnx99A	CG11294	1.02	0.171	0.76	0.683130051063973	0.79
Ptp99A	aop	9.02	0.813	-0.11	0.277350098112615	0.25
Ptp99A	sim	6.46	0.813	-0.11	0.277350098112615	0.25
Ptp99A	fru	5.92	0.813	-0.11	0.277350098112615	0.25
Ptp99A	Hth_Opa	5.59	0.813	-0.11	0.277350098112615	0.25
Ptp99A	pros	5.54	0.813	-0.11	0.277350098112615	0.25
Ptp99A	erm	5.26	0.813	-0.11	0.277350098112615	0.25
Ptp99A	vvl	3.9	0.813	-0.11	0.277350098112615	0.25
Ptp99A	Vsx1	3.75	0.813	-0.11	0.277350098112615	0.25
Ptp99A	run	3.7	0.813	-0.11	0.277350098112615	0.25
Ptp99A	kn	2.59	0.813	-0.11	0.277350098112615	0.25
Ptp99A	Vsx2	2.33	0.813	-0.11	0.277350098112615	0.25
Ptp99A	ab	1.87	0.813	-0.11	0.277350098112615	0.25
Ptp99A	ey	1.82	0.813	-0.11	0.277350098112615	0.25
Ptp99A	Hmx	1.81	0.813	-0.11	0.277350098112615	0.25
Ptp99A	Stat92E	1.59	0.813	-0.11	0.277350098112615	0.25
Ptp99A	ap	1.49	0.813	-0.11	0.277350098112615	0.25
Ptp99A	Hbn_Opa_Slp	1.49	0.813	-0.11	0.277350098112615	0.25
Ptp99A	D	1.47	0.813	-0.11	0.277350098112615	0.25
Ptp99A	bab1	1.38	0.813	-0.11	0.277350098112615	0.25
Ptp99A	luna	1.37	0.813	-0.11	0.277350098112615	0.25
Ptp99A	bi	1.28	0.813	-0.11	0.277350098112615	0.25
Ptp99A	scro	1.11	0.813	-0.11	0.277350098112615	0.25
Ptp99A	ct	1.1	0.813	-0.11	0.277350098112615	0.25
Ptp99A	apt	1.06	0.813	-0.11	0.277350098112615	0.25
Ptp99A	CG32532	1	0.813	-0.11	0.277350098112615	0.25
Ptp99A	Slp_D	0.98	0.813	-0.11	0.277350098112615	0.25
Ptp99A	Lim3	0.87	0.813	-0.11	0.277350098112615	0.25
Ptp99A	CG11085	0.77	0.813	-0.11	0.277350098112615	0.25
Ptp99A	CG32105	0.71	0.813	-0.11	0.277350098112615	0.25
Ptp99A	foxo	0.7	0.813	-0.11	0.277350098112615	0.25
CG2006	Hmx	8.17	0.081	0.61	1	0.56
CG2006	Lim3	5.33	0.081	0.61	1	0.56
CG2006	br	4.31	0.081	0.61	1	0.56
CG2006	danr	4.2	0.081	0.61	1	0.56
CG2006	ey	3.24	0.081	0.61	1	0.56
CG2006	tup	3.19	0.081	0.61	1	0.56
CG2006	kn	2.87	0.081	0.61	1	0.56
CG2006	erm	2.65	0.081	0.61	1	0.56
CG2006	bab2	2.04	0.081	0.61	1	0.56
CG2006	Dll	1.87	0.081	0.61	1	0.56
CG2006	elB	1.85	0.081	0.61	1	0.56
CG2006	Hth	1.79	0.081	0.61	1	0.56
CG2006	noc	1.77	0.081	0.61	1	0.56
CG2006	dm	1.61	0.081	0.61	1	0.56
CG2006	CG11294	1.61	0.081	0.61	1	0.56
CG2006	Ey_Hbn	1.57	0.081	0.61	1	0.56
CG2006	CG3726	1.41	0.081	0.61	1	0.56
CG2006	Hbn_Opa_Slp	1.33	0.081	0.61	1	0.56
CG2006	CG9932	1.21	0.081	0.61	1	0.56
CG2006	Vsx2	1.12	0.081	0.61	1	0.56
CG2006	hth	1.1	0.081	0.61	1	0.56
CG2006	fd59A	0.95	0.081	0.61	1	0.56
CG2006	Awh	0.9	0.081	0.61	1	0.56
CG2006	dan	0.83	0.081	0.61	1	0.56
CG2006	tj	0.76	0.081	0.61	1	0.56
CG2006	CG34340	0.75	0.081	0.61	1	0.56
CG2006	sr	0.7	0.081	0.61	1	0.56
CG2006	zfh2	0.61	0.081	0.61	1	0.56
CG2006	lov	0.52	0.081	0.61	1	0.56
CG2006	D	0.5	0.081	0.61	1	0.56
CG1907	toy	6.72	0.097	0.66	0.683130051063973	0.18
CG1907	Ets65A	6.66	0.097	0.66	0.683130051063973	0.18
CG1907	dac	5.85	0.097	0.66	0.683130051063973	0.18
CG1907	CG4328	5.74	0.097	0.66	0.683130051063973	0.18
CG1907	CG32105	5.51	0.097	0.66	0.683130051063973	0.18
CG1907	ct	4.27	0.097	0.66	0.683130051063973	0.18
CG1907	dve	3.66	0.097	0.66	0.683130051063973	0.18
CG1907	Hbn_Opa_Slp	2.34	0.097	0.66	0.683130051063973	0.18
CG1907	ap	2.3	0.097	0.66	0.683130051063973	0.18
CG1907	aop	2.26	0.097	0.66	0.683130051063973	0.18
CG1907	vvl	2.05	0.097	0.66	0.683130051063973	0.18
CG1907	hth	1.89	0.097	0.66	0.683130051063973	0.18
CG1907	Dll	1.68	0.097	0.66	0.683130051063973	0.18
CG1907	br	1.67	0.097	0.66	0.683130051063973	0.18
CG1907	pdm3	1.62	0.097	0.66	0.683130051063973	0.18
CG1907	lov	1.56	0.097	0.66	0.683130051063973	0.18
CG1907	tj	1.43	0.097	0.66	0.683130051063973	0.18
CG1907	Ey_Hbn	1.41	0.097	0.66	0.683130051063973	0.18
CG1907	elB	1.4	0.097	0.66	0.683130051063973	0.18
CG1907	Slp_D	1.34	0.097	0.66	0.683130051063973	0.18
CG1907	CG9650	1.31	0.097	0.66	0.683130051063973	0.18
CG1907	bab2	1.29	0.097	0.66	0.683130051063973	0.18
CG1907	hbn	1.06	0.097	0.66	0.683130051063973	0.18
CG1907	Hmx	0.97	0.097	0.66	0.683130051063973	0.18
CG1907	Sox102F	0.96	0.097	0.66	0.683130051063973	0.18
CG1907	Erm_Ey	0.9	0.097	0.66	0.683130051063973	0.18
CG1907	Vsx2	0.87	0.097	0.66	0.683130051063973	0.18
CG1907	Vsx1	0.82	0.097	0.66	0.683130051063973	0.18
CG1907	CG43689	0.78	0.097	0.66	0.683130051063973	0.18
CG1907	TfAP-2	0.63	0.097	0.66	0.683130051063973	0.18
Dop1R2	CG9650	8.63	0.17	0.51	1	0.97
Dop1R2	ct	7.88	0.17	0.51	1	0.97
Dop1R2	scro	2.43	0.17	0.51	1	0.97
Dop1R2	pdm3	2.24	0.17	0.51	1	0.97
Dop1R2	Vsx2	2.18	0.17	0.51	1	0.97
Dop1R2	RunxB	2.09	0.17	0.51	1	0.97
Dop1R2	CG9932	1.97	0.17	0.51	1	0.97
Dop1R2	ab	1.81	0.17	0.51	1	0.97
Dop1R2	CG11085	1.75	0.17	0.51	1	0.97
Dop1R2	SoxN	1.61	0.17	0.51	1	0.97
Dop1R2	fru	1.33	0.17	0.51	1	0.97
Dop1R2	svp	1.11	0.17	0.51	1	0.97
Dop1R2	Ey_Hbn	1.04	0.17	0.51	1	0.97
Dop1R2	CG3726	0.94	0.17	0.51	1	0.97
Dop1R2	sr	0.88	0.17	0.51	1	0.97
Dop1R2	fkh	0.64	0.17	0.51	1	0.97
Dop1R2	foxo	0.53	0.17	0.51	1	0.97
Dop1R2	bi	0.51	0.17	0.51	1	0.97
Dop1R2	Opa_Erm	0.51	0.17	0.51	1	0.97
Dop1R2	dac	0.49	0.17	0.51	1	0.97
Dop1R2	mirr	0.45	0.17	0.51	1	0.97
Dop1R2	br	0.36	0.17	0.51	1	0.97
Dop1R2	CG4328	0.33	0.17	0.51	1	0.97
Dop1R2	apt	0.3	0.17	0.51	1	0.97
Dop1R2	D_BarHI	0.29	0.17	0.51	1	0.97
Dop1R2	zfh2	0.29	0.17	0.51	1	0.97
Dop1R2	Stat92E	0.27	0.17	0.51	1	0.97
Dop1R2	CG11294	0.19	0.17	0.51	1	0.97
Dop1R2	CG34340	0.18	0.17	0.51	1	0.97
Dop1R2	ap	0.16	0.17	0.51	1	0.97
Gycalpha99B	ct	16.72	0.151	0.78	1	0.77
Gycalpha99B	bab1	11.69	0.151	0.78	1	0.77
Gycalpha99B	scro	10.28	0.151	0.78	1	0.77
Gycalpha99B	bsh	8.3	0.151	0.78	1	0.77
Gycalpha99B	bab2	6.47	0.151	0.78	1	0.77
Gycalpha99B	lov	5.44	0.151	0.78	1	0.77
Gycalpha99B	CG9650	5.13	0.151	0.78	1	0.77
Gycalpha99B	Hmx	4.98	0.151	0.78	1	0.77
Gycalpha99B	luna	4.54	0.151	0.78	1	0.77
Gycalpha99B	Ets65A	3.9	0.151	0.78	1	0.77
Gycalpha99B	dmrt99B	3.55	0.151	0.78	1	0.77
Gycalpha99B	toy	3.39	0.151	0.78	1	0.77
Gycalpha99B	sr	3.26	0.151	0.78	1	0.77
Gycalpha99B	RunxB	2.59	0.151	0.78	1	0.77
Gycalpha99B	tsh	2.56	0.151	0.78	1	0.77
Gycalpha99B	CG4328	2.11	0.151	0.78	1	0.77
Gycalpha99B	pros	1.95	0.151	0.78	1	0.77
Gycalpha99B	apt	1.67	0.151	0.78	1	0.77
Gycalpha99B	fru	1.46	0.151	0.78	1	0.77
Gycalpha99B	Ey_Hbn	1.44	0.151	0.78	1	0.77
Gycalpha99B	Hth_Opa	1.37	0.151	0.78	1	0.77
Gycalpha99B	CG3726	1.31	0.151	0.78	1	0.77
Gycalpha99B	noc	1.3	0.151	0.78	1	0.77
Gycalpha99B	elB	1.25	0.151	0.78	1	0.77
Gycalpha99B	dan	1.17	0.151	0.78	1	0.77
Gycalpha99B	CG9932	1.12	0.151	0.78	1	0.77
Gycalpha99B	zfh2	1.04	0.151	0.78	1	0.77
Gycalpha99B	D	1.03	0.151	0.78	1	0.77
Gycalpha99B	dve	0.98	0.151	0.78	1	0.77
Gycalpha99B	ab	0.95	0.151	0.78	1	0.77
dmrt99B	scro	5.98	0.25	0.56	0.683130051063973	0.69
dmrt99B	ct	4.4	0.25	0.56	0.683130051063973	0.69
dmrt99B	fkh	4.36	0.25	0.56	0.683130051063973	0.69
dmrt99B	zfh2	4.2	0.25	0.56	0.683130051063973	0.69
dmrt99B	apt	2.87	0.25	0.56	0.683130051063973	0.69
dmrt99B	CG43689	2.23	0.25	0.56	0.683130051063973	0.69
dmrt99B	tup	2.06	0.25	0.56	0.683130051063973	0.69
dmrt99B	Camta	1.84	0.25	0.56	0.683130051063973	0.69
dmrt99B	bab1	1.6	0.25	0.56	0.683130051063973	0.69
dmrt99B	tsh	1.54	0.25	0.56	0.683130051063973	0.69
dmrt99B	lov	1.44	0.25	0.56	0.683130051063973	0.69
dmrt99B	hth	1.28	0.25	0.56	0.683130051063973	0.69
dmrt99B	fd59A	1.2	0.25	0.56	0.683130051063973	0.69
dmrt99B	Hmx	1.07	0.25	0.56	0.683130051063973	0.69
dmrt99B	CG9932	1.05	0.25	0.56	0.683130051063973	0.69
dmrt99B	danr	1	0.25	0.56	0.683130051063973	0.69
dmrt99B	Ey_Hbn	1	0.25	0.56	0.683130051063973	0.69
dmrt99B	D	1	0.25	0.56	0.683130051063973	0.69
dmrt99B	Hth	0.99	0.25	0.56	0.683130051063973	0.69
dmrt99B	Stat92E	0.98	0.25	0.56	0.683130051063973	0.69
dmrt99B	RunxB	0.98	0.25	0.56	0.683130051063973	0.69
dmrt99B	Sox21b	0.96	0.25	0.56	0.683130051063973	0.69
dmrt99B	D_BarHI	0.94	0.25	0.56	0.683130051063973	0.69
dmrt99B	dan	0.88	0.25	0.56	0.683130051063973	0.69
dmrt99B	CG11294	0.82	0.25	0.56	0.683130051063973	0.69
dmrt99B	aop	0.77	0.25	0.56	0.683130051063973	0.69
dmrt99B	Vsx2	0.75	0.25	0.56	0.683130051063973	0.69
dmrt99B	br	0.74	0.25	0.56	0.683130051063973	0.69
dmrt99B	dac	0.52	0.25	0.56	0.683130051063973	0.69
dmrt99B	dve	0.48	0.25	0.56	0.683130051063973	0.69
CG7593	toy	7.09	0.066	0.07	0.2	0.23
CG7593	Stat92E	5.96	0.066	0.07	0.2	0.23
CG7593	D	4.12	0.066	0.07	0.2	0.23
CG7593	fd59A	4.02	0.066	0.07	0.2	0.23
CG7593	Ets65A	3.85	0.066	0.07	0.2	0.23
CG7593	br	3.72	0.066	0.07	0.2	0.23
CG7593	ey	2.63	0.066	0.07	0.2	0.23
CG7593	Sox21b	2.63	0.066	0.07	0.2	0.23
CG7593	zfh1	1.97	0.066	0.07	0.2	0.23
CG7593	Vsx2	1.89	0.066	0.07	0.2	0.23
CG7593	bab1	1.79	0.066	0.07	0.2	0.23
CG7593	tup	1.72	0.066	0.07	0.2	0.23
CG7593	hbn	1.65	0.066	0.07	0.2	0.23
CG7593	TfAP-2	1.56	0.066	0.07	0.2	0.23
CG7593	oc	1.5	0.066	0.07	0.2	0.23
CG7593	hth	1.47	0.066	0.07	0.2	0.23
CG7593	tsh	1.4	0.066	0.07	0.2	0.23
CG7593	sr	1.36	0.066	0.07	0.2	0.23
CG7593	CG11085	1.36	0.066	0.07	0.2	0.23
CG7593	apt	1.34	0.066	0.07	0.2	0.23
CG7593	sim	1.34	0.066	0.07	0.2	0.23
CG7593	bab2	1.23	0.066	0.07	0.2	0.23
CG7593	ap	1.08	0.066	0.07	0.2	0.23
CG7593	D_BarHI	1	0.066	0.07	0.2	0.23
CG7593	Camta	0.99	0.066	0.07	0.2	0.23
CG7593	elB	0.9	0.066	0.07	0.2	0.23
CG7593	foxo	0.86	0.066	0.07	0.2	0.23
CG7593	erm	0.85	0.066	0.07	0.2	0.23
CG7593	NK7.1	0.78	0.066	0.07	0.2	0.23
CG7593	CG9650	0.68	0.066	0.07	0.2	0.23
CG1969	lov	9.96	0.091	0.03	0.333333333333333	0.41
CG1969	dm	5.94	0.091	0.03	0.333333333333333	0.41
CG1969	sr	4.35	0.091	0.03	0.333333333333333	0.41
CG1969	vvl	4.07	0.091	0.03	0.333333333333333	0.41
CG1969	erm	3.93	0.091	0.03	0.333333333333333	0.41
CG1969	Lim3	3.88	0.091	0.03	0.333333333333333	0.41
CG1969	ham	3.26	0.091	0.03	0.333333333333333	0.41
CG1969	CG9650	2.82	0.091	0.03	0.333333333333333	0.41
CG1969	CG34340	2.75	0.091	0.03	0.333333333333333	0.41
CG1969	fkh	2.05	0.091	0.03	0.333333333333333	0.41
CG1969	Hth_Opa	1.86	0.091	0.03	0.333333333333333	0.41
CG1969	dan	1.78	0.091	0.03	0.333333333333333	0.41
CG1969	CG32105	1.74	0.091	0.03	0.333333333333333	0.41
CG1969	CG4328	1.51	0.091	0.03	0.333333333333333	0.41
CG1969	Slp_D	1.33	0.091	0.03	0.333333333333333	0.41
CG1969	tup	1.3	0.091	0.03	0.333333333333333	0.41
CG1969	luna	1.28	0.091	0.03	0.333333333333333	0.41
CG1969	toy	1.27	0.091	0.03	0.333333333333333	0.41
CG1969	Opa_Erm	1	0.091	0.03	0.333333333333333	0.41
CG1969	SoxN	0.95	0.091	0.03	0.333333333333333	0.41
CG1969	Ey_Hbn	0.84	0.091	0.03	0.333333333333333	0.41
CG1969	bab2	0.81	0.091	0.03	0.333333333333333	0.41
CG1969	dmrt99B	0.79	0.091	0.03	0.333333333333333	0.41
CG1969	Sox21b	0.73	0.091	0.03	0.333333333333333	0.41
CG1969	zfh2	0.71	0.091	0.03	0.333333333333333	0.41
CG1969	danr	0.64	0.091	0.03	0.333333333333333	0.41
CG1969	Vsx1	0.6	0.091	0.03	0.333333333333333	0.41
CG1969	mirr	0.57	0.091	0.03	0.333333333333333	0.41
CG1969	Dll	0.55	0.091	0.03	0.333333333333333	0.41
CG1969	CG11294	0.54	0.091	0.03	0.333333333333333	0.41
yata	D	6.44	0.067	-0.01	0.149071198499986	0.18
yata	run	6	0.067	-0.01	0.149071198499986	0.18
yata	kn	4.65	0.067	-0.01	0.149071198499986	0.18
yata	CG4328	4.62	0.067	-0.01	0.149071198499986	0.18
yata	scro	3.78	0.067	-0.01	0.149071198499986	0.18
yata	erm	2.9	0.067	-0.01	0.149071198499986	0.18
yata	ey	2.71	0.067	-0.01	0.149071198499986	0.18
yata	TfAP-2	2.69	0.067	-0.01	0.149071198499986	0.18
yata	Sox21b	2.63	0.067	-0.01	0.149071198499986	0.18
yata	CG9650	2.45	0.067	-0.01	0.149071198499986	0.18
yata	CG32105	2.29	0.067	-0.01	0.149071198499986	0.18
yata	CG11294	2.14	0.067	-0.01	0.149071198499986	0.18
yata	ap	2.09	0.067	-0.01	0.149071198499986	0.18
yata	Lim3	1.74	0.067	-0.01	0.149071198499986	0.18
yata	lov	1.6	0.067	-0.01	0.149071198499986	0.18
yata	bi	1.47	0.067	-0.01	0.149071198499986	0.18
yata	Hmx	1.4	0.067	-0.01	0.149071198499986	0.18
yata	Erm_Ey	1.4	0.067	-0.01	0.149071198499986	0.18
yata	Vsx1	1.26	0.067	-0.01	0.149071198499986	0.18
yata	CG32532	1.19	0.067	-0.01	0.149071198499986	0.18
yata	fkh	1.15	0.067	-0.01	0.149071198499986	0.18
yata	Ey_Hbn	0.94	0.067	-0.01	0.149071198499986	0.18
yata	tup	0.69	0.067	-0.01	0.149071198499986	0.18
yata	tj	0.62	0.067	-0.01	0.149071198499986	0.18
yata	sr	0.61	0.067	-0.01	0.149071198499986	0.18
yata	NK7.1	0.49	0.067	-0.01	0.149071198499986	0.18
yata	dmrt99B	0.48	0.067	-0.01	0.149071198499986	0.18
yata	Slp_D	0.39	0.067	-0.01	0.149071198499986	0.18
yata	noc	0.34	0.067	-0.01	0.149071198499986	0.18
yata	aop	0.15	0.067	-0.01	0.149071198499986	0.18
CG7837	Stat92E	7.83	0.095	-0.02	0.53748384988657	0.39
CG7837	toy	4.32	0.095	-0.02	0.53748384988657	0.39
CG7837	ab	2.53	0.095	-0.02	0.53748384988657	0.39
CG7837	fkh	1.85	0.095	-0.02	0.53748384988657	0.39
CG7837	Ey_Hbn	1.49	0.095	-0.02	0.53748384988657	0.39
CG7837	bsh	1.26	0.095	-0.02	0.53748384988657	0.39
CG7837	Erm_Ey	1.2	0.095	-0.02	0.53748384988657	0.39
CG7837	Opa_Erm	1.14	0.095	-0.02	0.53748384988657	0.39
CG7837	ham	1.13	0.095	-0.02	0.53748384988657	0.39
CG7837	Sox21b	0.9	0.095	-0.02	0.53748384988657	0.39
CG7837	Awh	0.88	0.095	-0.02	0.53748384988657	0.39
CG7837	ap	0.87	0.095	-0.02	0.53748384988657	0.39
CG7837	zfh1	0.85	0.095	-0.02	0.53748384988657	0.39
CG7837	tsh	0.68	0.095	-0.02	0.53748384988657	0.39
CG7837	sr	0.63	0.095	-0.02	0.53748384988657	0.39
CG7837	aop	0.59	0.095	-0.02	0.53748384988657	0.39
CG7837	Vsx1	0.56	0.095	-0.02	0.53748384988657	0.39
CG7837	dmrt99B	0.43	0.095	-0.02	0.53748384988657	0.39
CG7837	SoxN	0.34	0.095	-0.02	0.53748384988657	0.39
CG7837	hth	0.29	0.095	-0.02	0.53748384988657	0.39
CG7837	fd59A	0.28	0.095	-0.02	0.53748384988657	0.39
CG7837	oc	0.23	0.095	-0.02	0.53748384988657	0.39
CG7837	scro	0.18	0.095	-0.02	0.53748384988657	0.39
CG7837	Hth	0.18	0.095	-0.02	0.53748384988657	0.39
CG7837	CG32532	0.16	0.095	-0.02	0.53748384988657	0.39
CG7837	RunxB	0.02	0.095	-0.02	0.53748384988657	0.39
CG7837	Vsx2	-0.02	0.095	-0.02	0.53748384988657	0.39
CG7837	D_BarHI	-0.05	0.095	-0.02	0.53748384988657	0.39
CG7837	dan	-0.08	0.095	-0.02	0.53748384988657	0.39
CG7837	lov	-0.09	0.095	-0.02	0.53748384988657	0.39
Atg16	elB	5.68	0.068	-0.02	0.0975900072948533	0.12
Atg16	dac	3.75	0.068	-0.02	0.0975900072948533	0.12
Atg16	ab	3.73	0.068	-0.02	0.0975900072948533	0.12
Atg16	pros	3.7	0.068	-0.02	0.0975900072948533	0.12
Atg16	aop	3.44	0.068	-0.02	0.0975900072948533	0.12
Atg16	hbn	3.33	0.068	-0.02	0.0975900072948533	0.12
Atg16	pdm3	3.31	0.068	-0.02	0.0975900072948533	0.12
Atg16	danr	3.24	0.068	-0.02	0.0975900072948533	0.12
Atg16	Vsx2	3.11	0.068	-0.02	0.0975900072948533	0.12
Atg16	sr	3.08	0.068	-0.02	0.0975900072948533	0.12
Atg16	Stat92E	2.64	0.068	-0.02	0.0975900072948533	0.12
Atg16	D	2.62	0.068	-0.02	0.0975900072948533	0.12
Atg16	Dll	2.48	0.068	-0.02	0.0975900072948533	0.12
Atg16	CG32105	2.09	0.068	-0.02	0.0975900072948533	0.12
Atg16	dan	1.97	0.068	-0.02	0.0975900072948533	0.12
Atg16	scro	1.93	0.068	-0.02	0.0975900072948533	0.12
Atg16	mirr	1.72	0.068	-0.02	0.0975900072948533	0.12
Atg16	ct	1.68	0.068	-0.02	0.0975900072948533	0.12
Atg16	Opa_Erm	1.5	0.068	-0.02	0.0975900072948533	0.12
Atg16	fd59A	1.49	0.068	-0.02	0.0975900072948533	0.12
Atg16	kn	1.4	0.068	-0.02	0.0975900072948533	0.12
Atg16	run	1.38	0.068	-0.02	0.0975900072948533	0.12
Atg16	zfh1	1.3	0.068	-0.02	0.0975900072948533	0.12
Atg16	luna	1.17	0.068	-0.02	0.0975900072948533	0.12
Atg16	ap	0.87	0.068	-0.02	0.0975900072948533	0.12
Atg16	tup	0.84	0.068	-0.02	0.0975900072948533	0.12
Atg16	Ey_Hbn	0.81	0.068	-0.02	0.0975900072948533	0.12
Atg16	zfh2	0.8	0.068	-0.02	0.0975900072948533	0.12
Atg16	Ets65A	0.78	0.068	-0.02	0.0975900072948533	0.12
Atg16	br	0.73	0.068	-0.02	0.0975900072948533	0.12
CR31032	ct	10.09	0.072	0.38	0.382970843102535	0.38
CR31032	Ets65A	10	0.072	0.38	0.382970843102535	0.38
CR31032	ab	8.54	0.072	0.38	0.382970843102535	0.38
CR31032	fkh	7.34	0.072	0.38	0.382970843102535	0.38
CR31032	Dll	5.23	0.072	0.38	0.382970843102535	0.38
CR31032	Hbn_Opa_Slp	5.22	0.072	0.38	0.382970843102535	0.38
CR31032	TfAP-2	5.05	0.072	0.38	0.382970843102535	0.38
CR31032	sr	4.34	0.072	0.38	0.382970843102535	0.38
CR31032	CG9650	3.71	0.072	0.38	0.382970843102535	0.38
CR31032	bab1	3.5	0.072	0.38	0.382970843102535	0.38
CR31032	Vsx1	3.05	0.072	0.38	0.382970843102535	0.38
CR31032	br	2.86	0.072	0.38	0.382970843102535	0.38
CR31032	dac	2.31	0.072	0.38	0.382970843102535	0.38
CR31032	tup	1.97	0.072	0.38	0.382970843102535	0.38
CR31032	mirr	1.96	0.072	0.38	0.382970843102535	0.38
CR31032	Hth	1.75	0.072	0.38	0.382970843102535	0.38
CR31032	Opa_Erm	1.74	0.072	0.38	0.382970843102535	0.38
CR31032	Hth_Opa	1.72	0.072	0.38	0.382970843102535	0.38
CR31032	dve	1.67	0.072	0.38	0.382970843102535	0.38
CR31032	CG11294	1.65	0.072	0.38	0.382970843102535	0.38
CR31032	bab2	1.53	0.072	0.38	0.382970843102535	0.38
CR31032	D_BarHI	1.5	0.072	0.38	0.382970843102535	0.38
CR31032	Stat92E	1.32	0.072	0.38	0.382970843102535	0.38
CR31032	CG3726	1.26	0.072	0.38	0.382970843102535	0.38
CR31032	lov	1.21	0.072	0.38	0.382970843102535	0.38
CR31032	Awh	1.17	0.072	0.38	0.382970843102535	0.38
CR31032	CG43689	1.17	0.072	0.38	0.382970843102535	0.38
CR31032	foxo	1.13	0.072	0.38	0.382970843102535	0.38
CR31032	bi	1.08	0.072	0.38	0.382970843102535	0.38
CR31032	Slp_D	1.07	0.072	0.38	0.382970843102535	0.38
Zip99C	elB	5.05	0.145	-0.29	-0.0666666666666667	0.9
Zip99C	ct	3.87	0.145	-0.29	-0.0666666666666667	0.9
Zip99C	Dll	3.28	0.145	-0.29	-0.0666666666666667	0.9
Zip99C	CG34340	3.28	0.145	-0.29	-0.0666666666666667	0.9
Zip99C	CG4328	3.18	0.145	-0.29	-0.0666666666666667	0.9
Zip99C	Camta	2.77	0.145	-0.29	-0.0666666666666667	0.9
Zip99C	Sox21b	2.54	0.145	-0.29	-0.0666666666666667	0.9
Zip99C	Hmx	2.51	0.145	-0.29	-0.0666666666666667	0.9
Zip99C	apt	2.38	0.145	-0.29	-0.0666666666666667	0.9
Zip99C	lov	2.05	0.145	-0.29	-0.0666666666666667	0.9
Zip99C	Sox102F	2.02	0.145	-0.29	-0.0666666666666667	0.9
Zip99C	fkh	1.98	0.145	-0.29	-0.0666666666666667	0.9
Zip99C	Erm_Ey	1.92	0.145	-0.29	-0.0666666666666667	0.9
Zip99C	toy	1.9	0.145	-0.29	-0.0666666666666667	0.9
Zip99C	dan	1.89	0.145	-0.29	-0.0666666666666667	0.9
Zip99C	hth	1.43	0.145	-0.29	-0.0666666666666667	0.9
Zip99C	hbn	1.39	0.145	-0.29	-0.0666666666666667	0.9
Zip99C	zfh2	1.38	0.145	-0.29	-0.0666666666666667	0.9
Zip99C	CG32532	1.35	0.145	-0.29	-0.0666666666666667	0.9
Zip99C	NK7.1	1.3	0.145	-0.29	-0.0666666666666667	0.9
Zip99C	CG9932	1.19	0.145	-0.29	-0.0666666666666667	0.9
Zip99C	ab	0.95	0.145	-0.29	-0.0666666666666667	0.9
Zip99C	bab2	0.94	0.145	-0.29	-0.0666666666666667	0.9
Zip99C	TfAP-2	0.92	0.145	-0.29	-0.0666666666666667	0.9
Zip99C	Ets65A	0.92	0.145	-0.29	-0.0666666666666667	0.9
Zip99C	sim	0.82	0.145	-0.29	-0.0666666666666667	0.9
Zip99C	tup	0.63	0.145	-0.29	-0.0666666666666667	0.9
Zip99C	ey	0.52	0.145	-0.29	-0.0666666666666667	0.9
Zip99C	Slp_D	0.52	0.145	-0.29	-0.0666666666666667	0.9
Zip99C	dve	0.5	0.145	-0.29	-0.0666666666666667	0.9
CG31038	ct	10.69	0.146	0.32	0.53748384988657	0.58
CG31038	tj	10.45	0.146	0.32	0.53748384988657	0.58
CG31038	Vsx1	9.37	0.146	0.32	0.53748384988657	0.58
CG31038	Vsx2	8.15	0.146	0.32	0.53748384988657	0.58
CG31038	Stat92E	7.86	0.146	0.32	0.53748384988657	0.58
CG31038	ab	7.08	0.146	0.32	0.53748384988657	0.58
CG31038	apt	7	0.146	0.32	0.53748384988657	0.58
CG31038	pros	6.55	0.146	0.32	0.53748384988657	0.58
CG31038	bi	4.73	0.146	0.32	0.53748384988657	0.58
CG31038	ap	4.72	0.146	0.32	0.53748384988657	0.58
CG31038	Hth	4.09	0.146	0.32	0.53748384988657	0.58
CG31038	CG11294	4.07	0.146	0.32	0.53748384988657	0.58
CG31038	NK7.1	3.6	0.146	0.32	0.53748384988657	0.58
CG31038	danr	3.51	0.146	0.32	0.53748384988657	0.58
CG31038	lov	3.17	0.146	0.32	0.53748384988657	0.58
CG31038	elB	3.12	0.146	0.32	0.53748384988657	0.58
CG31038	hth	3.08	0.146	0.32	0.53748384988657	0.58
CG31038	bab2	2.83	0.146	0.32	0.53748384988657	0.58
CG31038	zfh2	2.39	0.146	0.32	0.53748384988657	0.58
CG31038	CG9650	2.33	0.146	0.32	0.53748384988657	0.58
CG31038	toy	2.33	0.146	0.32	0.53748384988657	0.58
CG31038	fru	2.32	0.146	0.32	0.53748384988657	0.58
CG31038	fd59A	2.3	0.146	0.32	0.53748384988657	0.58
CG31038	hbn	2.28	0.146	0.32	0.53748384988657	0.58
CG31038	SoxN	2.18	0.146	0.32	0.53748384988657	0.58
CG31038	Hmx	1.94	0.146	0.32	0.53748384988657	0.58
CG31038	CG4328	1.82	0.146	0.32	0.53748384988657	0.58
CG31038	Hth_Opa	1.75	0.146	0.32	0.53748384988657	0.58
CG31038	tup	1.72	0.146	0.32	0.53748384988657	0.58
CG31038	CG34340	1.63	0.146	0.32	0.53748384988657	0.58
TkR99D	tup	15.44	0.113	0.59	0.683130051063973	0.65
TkR99D	Vsx2	7.22	0.113	0.59	0.683130051063973	0.65
TkR99D	vvl	4.33	0.113	0.59	0.683130051063973	0.65
TkR99D	Ets65A	3.33	0.113	0.59	0.683130051063973	0.65
TkR99D	Slp_D	2.98	0.113	0.59	0.683130051063973	0.65
TkR99D	Vsx1	2.14	0.113	0.59	0.683130051063973	0.65
TkR99D	Lim3	2.01	0.113	0.59	0.683130051063973	0.65
TkR99D	erm	2.01	0.113	0.59	0.683130051063973	0.65
TkR99D	CG9650	1.92	0.113	0.59	0.683130051063973	0.65
TkR99D	fd59A	1.92	0.113	0.59	0.683130051063973	0.65
TkR99D	ct	1.88	0.113	0.59	0.683130051063973	0.65
TkR99D	RunxB	1.76	0.113	0.59	0.683130051063973	0.65
TkR99D	dac	1.6	0.113	0.59	0.683130051063973	0.65
TkR99D	CG3726	1.59	0.113	0.59	0.683130051063973	0.65
TkR99D	scro	1.44	0.113	0.59	0.683130051063973	0.65
TkR99D	Sox102F	1.43	0.113	0.59	0.683130051063973	0.65
TkR99D	sim	1.39	0.113	0.59	0.683130051063973	0.65
TkR99D	oc	1.15	0.113	0.59	0.683130051063973	0.65
TkR99D	danr	1.12	0.113	0.59	0.683130051063973	0.65
TkR99D	ey	1.07	0.113	0.59	0.683130051063973	0.65
TkR99D	Hth_Opa	1.01	0.113	0.59	0.683130051063973	0.65
TkR99D	apt	0.88	0.113	0.59	0.683130051063973	0.65
TkR99D	zfh2	0.88	0.113	0.59	0.683130051063973	0.65
TkR99D	tj	0.87	0.113	0.59	0.683130051063973	0.65
TkR99D	Dll	0.87	0.113	0.59	0.683130051063973	0.65
TkR99D	Opa_Erm	0.85	0.113	0.59	0.683130051063973	0.65
TkR99D	NK7.1	0.64	0.113	0.59	0.683130051063973	0.65
TkR99D	noc	0.58	0.113	0.59	0.683130051063973	0.65
TkR99D	Hth	0.56	0.113	0.59	0.683130051063973	0.65
TkR99D	kn	0.51	0.113	0.59	0.683130051063973	0.65
Acph-1	br	4.52	0.114	0.32	0.149071198499986	0.38
Acph-1	hbn	4.38	0.114	0.32	0.149071198499986	0.38
Acph-1	D	2.98	0.114	0.32	0.149071198499986	0.38
Acph-1	Vsx1	2.91	0.114	0.32	0.149071198499986	0.38
Acph-1	luna	2.28	0.114	0.32	0.149071198499986	0.38
Acph-1	Dll	2.22	0.114	0.32	0.149071198499986	0.38
Acph-1	Ets65A	2.07	0.114	0.32	0.149071198499986	0.38
Acph-1	CG4328	1.75	0.114	0.32	0.149071198499986	0.38
Acph-1	Vsx2	1.71	0.114	0.32	0.149071198499986	0.38
Acph-1	bab1	1.66	0.114	0.32	0.149071198499986	0.38
Acph-1	Sox102F	1.51	0.114	0.32	0.149071198499986	0.38
Acph-1	fkh	1.42	0.114	0.32	0.149071198499986	0.38
Acph-1	Erm_Ey	1.4	0.114	0.32	0.149071198499986	0.38
Acph-1	dac	1.29	0.114	0.32	0.149071198499986	0.38
Acph-1	Slp_D	1.27	0.114	0.32	0.149071198499986	0.38
Acph-1	mirr	1.24	0.114	0.32	0.149071198499986	0.38
Acph-1	Lim3	1.18	0.114	0.32	0.149071198499986	0.38
Acph-1	run	0.94	0.114	0.32	0.149071198499986	0.38
Acph-1	CG11085	0.81	0.114	0.32	0.149071198499986	0.38
Acph-1	CG3726	0.79	0.114	0.32	0.149071198499986	0.38
Acph-1	dmrt99B	0.78	0.114	0.32	0.149071198499986	0.38
Acph-1	toy	0.74	0.114	0.32	0.149071198499986	0.38
Acph-1	CG32105	0.63	0.114	0.32	0.149071198499986	0.38
Acph-1	foxo	0.54	0.114	0.32	0.149071198499986	0.38
Acph-1	CG34340	0.5	0.114	0.32	0.149071198499986	0.38
Acph-1	CG11294	0.45	0.114	0.32	0.149071198499986	0.38
Acph-1	pdm3	0.31	0.114	0.32	0.149071198499986	0.38
Acph-1	ham	0.26	0.114	0.32	0.149071198499986	0.38
Acph-1	Opa_Erm	0.21	0.114	0.32	0.149071198499986	0.38
Acph-1	Stat92E	0.17	0.114	0.32	0.149071198499986	0.38
Sas-6	bab1	7.72	0.039	0.04	0.227710017021324	0.24
Sas-6	CG11294	7.58	0.039	0.04	0.227710017021324	0.24
Sas-6	Vsx2	4.64	0.039	0.04	0.227710017021324	0.24
Sas-6	ey	4.32	0.039	0.04	0.227710017021324	0.24
Sas-6	pdm3	4.14	0.039	0.04	0.227710017021324	0.24
Sas-6	luna	3.78	0.039	0.04	0.227710017021324	0.24
Sas-6	CG9650	3.66	0.039	0.04	0.227710017021324	0.24
Sas-6	Hmx	3.37	0.039	0.04	0.227710017021324	0.24
Sas-6	Ets65A	2.69	0.039	0.04	0.227710017021324	0.24
Sas-6	bsh	2.36	0.039	0.04	0.227710017021324	0.24
Sas-6	dan	1.87	0.039	0.04	0.227710017021324	0.24
Sas-6	Ey_Hbn	1.77	0.039	0.04	0.227710017021324	0.24
Sas-6	CG32105	1.76	0.039	0.04	0.227710017021324	0.24
Sas-6	Vsx1	1.73	0.039	0.04	0.227710017021324	0.24
Sas-6	CG3726	1.57	0.039	0.04	0.227710017021324	0.24
Sas-6	dve	1.44	0.039	0.04	0.227710017021324	0.24
Sas-6	sr	1.36	0.039	0.04	0.227710017021324	0.24
Sas-6	Awh	1.27	0.039	0.04	0.227710017021324	0.24
Sas-6	bab2	1.19	0.039	0.04	0.227710017021324	0.24
Sas-6	Erm_Ey	1.06	0.039	0.04	0.227710017021324	0.24
Sas-6	tup	0.81	0.039	0.04	0.227710017021324	0.24
Sas-6	NK7.1	0.81	0.039	0.04	0.227710017021324	0.24
Sas-6	svp	0.78	0.039	0.04	0.227710017021324	0.24
Sas-6	Stat92E	0.7	0.039	0.04	0.227710017021324	0.24
Sas-6	D_BarHI	0.58	0.039	0.04	0.227710017021324	0.24
Sas-6	toy	0.52	0.039	0.04	0.227710017021324	0.24
Sas-6	CG4328	0.5	0.039	0.04	0.227710017021324	0.24
Sas-6	bi	0.39	0.039	0.04	0.227710017021324	0.24
Sas-6	CG32532	0.31	0.039	0.04	0.227710017021324	0.24
Sas-6	tsh	0.23	0.039	0.04	0.227710017021324	0.24
CG15525	Slp_D	4.86	0.108	0.55	1	0.73
CG15525	bab2	3.72	0.108	0.55	1	0.73
CG15525	NK7.1	3.59	0.108	0.55	1	0.73
CG15525	ham	2.91	0.108	0.55	1	0.73
CG15525	ct	2.76	0.108	0.55	1	0.73
CG15525	Ets65A	1.83	0.108	0.55	1	0.73
CG15525	run	1.81	0.108	0.55	1	0.73
CG15525	CG32532	1.74	0.108	0.55	1	0.73
CG15525	D	1.71	0.108	0.55	1	0.73
CG15525	D_BarHI	1.44	0.108	0.55	1	0.73
CG15525	CG34340	1.37	0.108	0.55	1	0.73
CG15525	tj	1.13	0.108	0.55	1	0.73
CG15525	ey	1.12	0.108	0.55	1	0.73
CG15525	noc	1.06	0.108	0.55	1	0.73
CG15525	zfh1	0.97	0.108	0.55	1	0.73
CG15525	bi	0.88	0.108	0.55	1	0.73
CG15525	br	0.87	0.108	0.55	1	0.73
CG15525	elB	0.79	0.108	0.55	1	0.73
CG15525	Camta	0.76	0.108	0.55	1	0.73
CG15525	Hmx	0.69	0.108	0.55	1	0.73
CG15525	Awh	0.6	0.108	0.55	1	0.73
CG15525	mirr	0.55	0.108	0.55	1	0.73
CG15525	Hth	0.54	0.108	0.55	1	0.73
CG15525	CG3726	0.53	0.108	0.55	1	0.73
CG15525	sim	0.48	0.108	0.55	1	0.73
CG15525	dve	0.42	0.108	0.55	1	0.73
CG15525	toy	0.4	0.108	0.55	1	0.73
CG15525	CG11294	0.39	0.108	0.55	1	0.73
CG15525	bsh	0.37	0.108	0.55	1	0.73
CG15525	ab	0.26	0.108	0.55	1	0.73
Nlp	dm	6.62	0.24	0.74	0.786795792469443	0.69
Nlp	RunxB	5.95	0.24	0.74	0.786795792469443	0.69
Nlp	oc	5.9	0.24	0.74	0.786795792469443	0.69
Nlp	ap	5.24	0.24	0.74	0.786795792469443	0.69
Nlp	fkh	3.97	0.24	0.74	0.786795792469443	0.69
Nlp	elB	3.49	0.24	0.74	0.786795792469443	0.69
Nlp	tsh	2.88	0.24	0.74	0.786795792469443	0.69
Nlp	noc	2.27	0.24	0.74	0.786795792469443	0.69
Nlp	D	2.26	0.24	0.74	0.786795792469443	0.69
Nlp	ct	2.12	0.24	0.74	0.786795792469443	0.69
Nlp	erm	2.12	0.24	0.74	0.786795792469443	0.69
Nlp	zfh2	2.09	0.24	0.74	0.786795792469443	0.69
Nlp	vvl	2.05	0.24	0.74	0.786795792469443	0.69
Nlp	pros	1.97	0.24	0.74	0.786795792469443	0.69
Nlp	bi	1.69	0.24	0.74	0.786795792469443	0.69
Nlp	Vsx1	1.59	0.24	0.74	0.786795792469443	0.69
Nlp	toy	1.59	0.24	0.74	0.786795792469443	0.69
Nlp	hbn	1.43	0.24	0.74	0.786795792469443	0.69
Nlp	dan	1.33	0.24	0.74	0.786795792469443	0.69
Nlp	SoxN	1.31	0.24	0.74	0.786795792469443	0.69
Nlp	Stat92E	1.23	0.24	0.74	0.786795792469443	0.69
Nlp	ab	1.22	0.24	0.74	0.786795792469443	0.69
Nlp	CG9650	1.2	0.24	0.74	0.786795792469443	0.69
Nlp	fru	1.2	0.24	0.74	0.786795792469443	0.69
Nlp	Lim3	1.16	0.24	0.74	0.786795792469443	0.69
Nlp	Camta	1.06	0.24	0.74	0.786795792469443	0.69
Nlp	Opa_Erm	1	0.24	0.74	0.786795792469443	0.69
Nlp	luna	1	0.24	0.74	0.786795792469443	0.69
Nlp	Hth	0.99	0.24	0.74	0.786795792469443	0.69
Nlp	CG3726	0.95	0.24	0.74	0.786795792469443	0.69
Axn	fkh	8.69	0.185	0.43	0.423659272868162	0.36
Axn	CG3726	6.54	0.185	0.43	0.423659272868162	0.36
Axn	tj	5.81	0.185	0.43	0.423659272868162	0.36
Axn	br	5.42	0.185	0.43	0.423659272868162	0.36
Axn	CG9650	4.65	0.185	0.43	0.423659272868162	0.36
Axn	kn	3.71	0.185	0.43	0.423659272868162	0.36
Axn	dan	3.49	0.185	0.43	0.423659272868162	0.36
Axn	fd59A	2.4	0.185	0.43	0.423659272868162	0.36
Axn	Dll	2.27	0.185	0.43	0.423659272868162	0.36
Axn	hbn	2.11	0.185	0.43	0.423659272868162	0.36
Axn	Awh	1.99	0.185	0.43	0.423659272868162	0.36
Axn	luna	1.98	0.185	0.43	0.423659272868162	0.36
Axn	noc	1.96	0.185	0.43	0.423659272868162	0.36
Axn	ab	1.75	0.185	0.43	0.423659272868162	0.36
Axn	Ey_Hbn	1.39	0.185	0.43	0.423659272868162	0.36
Axn	Vsx2	1.39	0.185	0.43	0.423659272868162	0.36
Axn	dac	1.27	0.185	0.43	0.423659272868162	0.36
Axn	CG32532	1.13	0.185	0.43	0.423659272868162	0.36
Axn	aop	1.07	0.185	0.43	0.423659272868162	0.36
Axn	CG32105	1.03	0.185	0.43	0.423659272868162	0.36
Axn	Hth_Opa	0.95	0.185	0.43	0.423659272868162	0.36
Axn	Lim3	0.89	0.185	0.43	0.423659272868162	0.36
Axn	toy	0.82	0.185	0.43	0.423659272868162	0.36
Axn	Camta	0.78	0.185	0.43	0.423659272868162	0.36
Axn	lov	0.77	0.185	0.43	0.423659272868162	0.36
Axn	foxo	0.76	0.185	0.43	0.423659272868162	0.36
Axn	ham	0.74	0.185	0.43	0.423659272868162	0.36
Axn	ap	0.72	0.185	0.43	0.423659272868162	0.36
Axn	elB	0.71	0.185	0.43	0.423659272868162	0.36
Axn	pros	0.7	0.185	0.43	0.423659272868162	0.36
CG7928	toy	8.48	0.116	-0.38	-0.0666666666666667	0.7
CG7928	Ets65A	3.59	0.116	-0.38	-0.0666666666666667	0.7
CG7928	elB	3.4	0.116	-0.38	-0.0666666666666667	0.7
CG7928	CG32532	2.85	0.116	-0.38	-0.0666666666666667	0.7
CG7928	CG11085	2.28	0.116	-0.38	-0.0666666666666667	0.7
CG7928	kn	1.75	0.116	-0.38	-0.0666666666666667	0.7
CG7928	ham	1.75	0.116	-0.38	-0.0666666666666667	0.7
CG7928	oc	1.72	0.116	-0.38	-0.0666666666666667	0.7
CG7928	Dll	1.46	0.116	-0.38	-0.0666666666666667	0.7
CG7928	D_BarHI	1.29	0.116	-0.38	-0.0666666666666667	0.7
CG7928	Sox102F	1.27	0.116	-0.38	-0.0666666666666667	0.7
CG7928	tup	1.23	0.116	-0.38	-0.0666666666666667	0.7
CG7928	Stat92E	1.19	0.116	-0.38	-0.0666666666666667	0.7
CG7928	noc	1.11	0.116	-0.38	-0.0666666666666667	0.7
CG7928	fru	1.07	0.116	-0.38	-0.0666666666666667	0.7
CG7928	danr	1.02	0.116	-0.38	-0.0666666666666667	0.7
CG7928	ey	1.01	0.116	-0.38	-0.0666666666666667	0.7
CG7928	tj	0.92	0.116	-0.38	-0.0666666666666667	0.7
CG7928	fkh	0.85	0.116	-0.38	-0.0666666666666667	0.7
CG7928	zfh2	0.82	0.116	-0.38	-0.0666666666666667	0.7
CG7928	svp	0.6	0.116	-0.38	-0.0666666666666667	0.7
CG7928	luna	0.6	0.116	-0.38	-0.0666666666666667	0.7
CG7928	fd59A	0.53	0.116	-0.38	-0.0666666666666667	0.7
CG7928	CG32105	0.34	0.116	-0.38	-0.0666666666666667	0.7
CG7928	CG3726	0.31	0.116	-0.38	-0.0666666666666667	0.7
CG7928	CG4328	0.3	0.116	-0.38	-0.0666666666666667	0.7
CG7928	sim	0.2	0.116	-0.38	-0.0666666666666667	0.7
CG7928	Opa_Erm	0.19	0.116	-0.38	-0.0666666666666667	0.7
CG7928	Hmx	0.17	0.116	-0.38	-0.0666666666666667	0.7
CG7928	D	0.12	0.116	-0.38	-0.0666666666666667	0.7
CG7943	RunxB	5.42	0.115	0.25	0.447213595499958	0.64
CG7943	zfh2	5.41	0.115	0.25	0.447213595499958	0.64
CG7943	CG3726	5.12	0.115	0.25	0.447213595499958	0.64
CG7943	ap	4.84	0.115	0.25	0.447213595499958	0.64
CG7943	bab2	4.81	0.115	0.25	0.447213595499958	0.64
CG7943	tj	3.77	0.115	0.25	0.447213595499958	0.64
CG7943	pros	3.75	0.115	0.25	0.447213595499958	0.64
CG7943	CG9650	3.44	0.115	0.25	0.447213595499958	0.64
CG7943	danr	2.44	0.115	0.25	0.447213595499958	0.64
CG7943	lov	1.96	0.115	0.25	0.447213595499958	0.64
CG7943	Camta	1.86	0.115	0.25	0.447213595499958	0.64
CG7943	Erm_Ey	1.61	0.115	0.25	0.447213595499958	0.64
CG7943	noc	1.6	0.115	0.25	0.447213595499958	0.64
CG7943	ey	1.53	0.115	0.25	0.447213595499958	0.64
CG7943	Stat92E	1.48	0.115	0.25	0.447213595499958	0.64
CG7943	tsh	1.47	0.115	0.25	0.447213595499958	0.64
CG7943	CG9932	1.35	0.115	0.25	0.447213595499958	0.64
CG7943	fd59A	1.22	0.115	0.25	0.447213595499958	0.64
CG7943	Hth_Opa	1.18	0.115	0.25	0.447213595499958	0.64
CG7943	CG11085	1.06	0.115	0.25	0.447213595499958	0.64
CG7943	NK7.1	0.96	0.115	0.25	0.447213595499958	0.64
CG7943	elB	0.84	0.115	0.25	0.447213595499958	0.64
CG7943	Vsx2	0.81	0.115	0.25	0.447213595499958	0.64
CG7943	aop	0.78	0.115	0.25	0.447213595499958	0.64
CG7943	br	0.76	0.115	0.25	0.447213595499958	0.64
CG7943	scro	0.76	0.115	0.25	0.447213595499958	0.64
CG7943	svp	0.74	0.115	0.25	0.447213595499958	0.64
CG7943	bab1	0.71	0.115	0.25	0.447213595499958	0.64
CG7943	dac	0.54	0.115	0.25	0.447213595499958	0.64
CG7943	fru	0.53	0.115	0.25	0.447213595499958	0.64
spn-A	dan	8.61	0.053	0.07	0.683130051063973	0.32
spn-A	RunxB	8.39	0.053	0.07	0.683130051063973	0.32
spn-A	danr	5.07	0.053	0.07	0.683130051063973	0.32
spn-A	CG11294	4.18	0.053	0.07	0.683130051063973	0.32
spn-A	vvl	3.41	0.053	0.07	0.683130051063973	0.32
spn-A	CG9650	2.97	0.053	0.07	0.683130051063973	0.32
spn-A	hth	2.21	0.053	0.07	0.683130051063973	0.32
spn-A	Vsx2	2.05	0.053	0.07	0.683130051063973	0.32
spn-A	dac	1.94	0.053	0.07	0.683130051063973	0.32
spn-A	Vsx1	1.89	0.053	0.07	0.683130051063973	0.32
spn-A	dmrt99B	1.88	0.053	0.07	0.683130051063973	0.32
spn-A	hbn	1.72	0.053	0.07	0.683130051063973	0.32
spn-A	run	1.49	0.053	0.07	0.683130051063973	0.32
spn-A	ab	1.43	0.053	0.07	0.683130051063973	0.32
spn-A	SoxN	1.34	0.053	0.07	0.683130051063973	0.32
spn-A	ey	1.21	0.053	0.07	0.683130051063973	0.32
spn-A	pdm3	1.2	0.053	0.07	0.683130051063973	0.32
spn-A	CG11085	1.14	0.053	0.07	0.683130051063973	0.32
spn-A	br	1.14	0.053	0.07	0.683130051063973	0.32
spn-A	fru	1.14	0.053	0.07	0.683130051063973	0.32
spn-A	tsh	1.1	0.053	0.07	0.683130051063973	0.32
spn-A	elB	1.09	0.053	0.07	0.683130051063973	0.32
spn-A	Hth	1.08	0.053	0.07	0.683130051063973	0.32
spn-A	Hth_Opa	1.03	0.053	0.07	0.683130051063973	0.32
spn-A	bab2	1.02	0.053	0.07	0.683130051063973	0.32
spn-A	CG34340	0.98	0.053	0.07	0.683130051063973	0.32
spn-A	CG9932	0.93	0.053	0.07	0.683130051063973	0.32
spn-A	dm	0.88	0.053	0.07	0.683130051063973	0.32
spn-A	erm	0.87	0.053	0.07	0.683130051063973	0.32
spn-A	aop	0.72	0.053	0.07	0.683130051063973	0.32
sima	pdm3	6.64	0.163	0.04	0.149071198499986	0.32
sima	tsh	4.19	0.163	0.04	0.149071198499986	0.32
sima	noc	3.48	0.163	0.04	0.149071198499986	0.32
sima	Ey_Hbn	2.28	0.163	0.04	0.149071198499986	0.32
sima	dmrt99B	2.03	0.163	0.04	0.149071198499986	0.32
sima	CG4328	1.93	0.163	0.04	0.149071198499986	0.32
sima	CG34340	1.86	0.163	0.04	0.149071198499986	0.32
sima	D	1.74	0.163	0.04	0.149071198499986	0.32
sima	CG11294	1.65	0.163	0.04	0.149071198499986	0.32
sima	svp	1.59	0.163	0.04	0.149071198499986	0.32
sima	Lim3	1.55	0.163	0.04	0.149071198499986	0.32
sima	ct	1.49	0.163	0.04	0.149071198499986	0.32
sima	oc	1.47	0.163	0.04	0.149071198499986	0.32
sima	ab	1.46	0.163	0.04	0.149071198499986	0.32
sima	bi	1.46	0.163	0.04	0.149071198499986	0.32
sima	dm	1.34	0.163	0.04	0.149071198499986	0.32
sima	hth	1.25	0.163	0.04	0.149071198499986	0.32
sima	tup	1.25	0.163	0.04	0.149071198499986	0.32
sima	CG32105	1.2	0.163	0.04	0.149071198499986	0.32
sima	luna	1.17	0.163	0.04	0.149071198499986	0.32
sima	Stat92E	1.09	0.163	0.04	0.149071198499986	0.32
sima	fkh	1.04	0.163	0.04	0.149071198499986	0.32
sima	dan	0.97	0.163	0.04	0.149071198499986	0.32
sima	bab1	0.84	0.163	0.04	0.149071198499986	0.32
sima	zfh1	0.8	0.163	0.04	0.149071198499986	0.32
sima	br	0.79	0.163	0.04	0.149071198499986	0.32
sima	pros	0.74	0.163	0.04	0.149071198499986	0.32
sima	Sox21b	0.61	0.163	0.04	0.149071198499986	0.32
sima	RunxB	0.51	0.163	0.04	0.149071198499986	0.32
sima	CG32532	0.38	0.163	0.04	0.149071198499986	0.32
Tpi	bab2	6.76	0.267	0.38	0.382970843102535	0.5
Tpi	toy	4.7	0.267	0.38	0.382970843102535	0.5
Tpi	Vsx2	4.54	0.267	0.38	0.382970843102535	0.5
Tpi	CG11294	4.33	0.267	0.38	0.382970843102535	0.5
Tpi	oc	4.21	0.267	0.38	0.382970843102535	0.5
Tpi	aop	4.21	0.267	0.38	0.382970843102535	0.5
Tpi	fkh	3.46	0.267	0.38	0.382970843102535	0.5
Tpi	dac	2.94	0.267	0.38	0.382970843102535	0.5
Tpi	Dll	2.83	0.267	0.38	0.382970843102535	0.5
Tpi	D	2.83	0.267	0.38	0.382970843102535	0.5
Tpi	elB	2.72	0.267	0.38	0.382970843102535	0.5
Tpi	sr	2.63	0.267	0.38	0.382970843102535	0.5
Tpi	Vsx1	2.6	0.267	0.38	0.382970843102535	0.5
Tpi	dve	2.38	0.267	0.38	0.382970843102535	0.5
Tpi	NK7.1	2.33	0.267	0.38	0.382970843102535	0.5
Tpi	Ets65A	2.23	0.267	0.38	0.382970843102535	0.5
Tpi	CG34340	2	0.267	0.38	0.382970843102535	0.5
Tpi	dan	1.96	0.267	0.38	0.382970843102535	0.5
Tpi	CG43689	1.94	0.267	0.38	0.382970843102535	0.5
Tpi	Opa_Erm	1.91	0.267	0.38	0.382970843102535	0.5
Tpi	CG32105	1.85	0.267	0.38	0.382970843102535	0.5
Tpi	bsh	1.84	0.267	0.38	0.382970843102535	0.5
Tpi	CG4328	1.83	0.267	0.38	0.382970843102535	0.5
Tpi	Stat92E	1.81	0.267	0.38	0.382970843102535	0.5
Tpi	bi	1.6	0.267	0.38	0.382970843102535	0.5
Tpi	fru	1.5	0.267	0.38	0.382970843102535	0.5
Tpi	noc	1.29	0.267	0.38	0.382970843102535	0.5
Tpi	CG32532	1.12	0.267	0.38	0.382970843102535	0.5
Tpi	Sox102F	1.05	0.267	0.38	0.382970843102535	0.5
Tpi	Lim3	1.01	0.267	0.38	0.382970843102535	0.5
RpS7	erm	11.01	0.178	0.54	1	0.98
RpS7	bi	9.72	0.178	0.54	1	0.98
RpS7	aop	7.6	0.178	0.54	1	0.98
RpS7	NK7.1	5.81	0.178	0.54	1	0.98
RpS7	CG34340	5.73	0.178	0.54	1	0.98
RpS7	ab	5.38	0.178	0.54	1	0.98
RpS7	elB	3.84	0.178	0.54	1	0.98
RpS7	dm	3.78	0.178	0.54	1	0.98
RpS7	vvl	3.61	0.178	0.54	1	0.98
RpS7	tj	3.59	0.178	0.54	1	0.98
RpS7	luna	3.33	0.178	0.54	1	0.98
RpS7	Vsx2	3.16	0.178	0.54	1	0.98
RpS7	CG9932	2.97	0.178	0.54	1	0.98
RpS7	ey	2.45	0.178	0.54	1	0.98
RpS7	Vsx1	2.16	0.178	0.54	1	0.98
RpS7	ct	2.14	0.178	0.54	1	0.98
RpS7	CG11294	2.14	0.178	0.54	1	0.98
RpS7	zfh1	2.02	0.178	0.54	1	0.98
RpS7	sim	1.91	0.178	0.54	1	0.98
RpS7	fd59A	1.89	0.178	0.54	1	0.98
RpS7	hbn	1.77	0.178	0.54	1	0.98
RpS7	ap	1.47	0.178	0.54	1	0.98
RpS7	Slp_D	1.46	0.178	0.54	1	0.98
RpS7	Sox102F	1.43	0.178	0.54	1	0.98
RpS7	CG11085	1.36	0.178	0.54	1	0.98
RpS7	Hth	1.34	0.178	0.54	1	0.98
RpS7	Stat92E	1.33	0.178	0.54	1	0.98
RpS7	oc	1.21	0.178	0.54	1	0.98
RpS7	Sox21b	1.07	0.178	0.54	1	0.98
RpS7	pdm3	1.04	0.178	0.54	1	0.98
mRpS18C	CG32105	4.88	0.086	0.03	0.447213595499958	0.61
mRpS18C	toy	4.17	0.086	0.03	0.447213595499958	0.61
mRpS18C	vvl	4.06	0.086	0.03	0.447213595499958	0.61
mRpS18C	dve	3.32	0.086	0.03	0.447213595499958	0.61
mRpS18C	fkh	3.02	0.086	0.03	0.447213595499958	0.61
mRpS18C	dm	2.54	0.086	0.03	0.447213595499958	0.61
mRpS18C	erm	2.07	0.086	0.03	0.447213595499958	0.61
mRpS18C	ham	2.03	0.086	0.03	0.447213595499958	0.61
mRpS18C	sr	2.01	0.086	0.03	0.447213595499958	0.61
mRpS18C	Vsx2	1.8	0.086	0.03	0.447213595499958	0.61
mRpS18C	br	1.76	0.086	0.03	0.447213595499958	0.61
mRpS18C	CG4328	1.74	0.086	0.03	0.447213595499958	0.61
mRpS18C	pdm3	1.45	0.086	0.03	0.447213595499958	0.61
mRpS18C	oc	1.44	0.086	0.03	0.447213595499958	0.61
mRpS18C	Vsx1	1.44	0.086	0.03	0.447213595499958	0.61
mRpS18C	fd59A	1.35	0.086	0.03	0.447213595499958	0.61
mRpS18C	Hth	1.34	0.086	0.03	0.447213595499958	0.61
mRpS18C	CG34340	1.26	0.086	0.03	0.447213595499958	0.61
mRpS18C	zfh2	1.14	0.086	0.03	0.447213595499958	0.61
mRpS18C	noc	1.09	0.086	0.03	0.447213595499958	0.61
mRpS18C	tj	1.08	0.086	0.03	0.447213595499958	0.61
mRpS18C	elB	1.03	0.086	0.03	0.447213595499958	0.61
mRpS18C	CG9932	1	0.086	0.03	0.447213595499958	0.61
mRpS18C	dac	0.84	0.086	0.03	0.447213595499958	0.61
mRpS18C	lov	0.81	0.086	0.03	0.447213595499958	0.61
mRpS18C	CG32532	0.72	0.086	0.03	0.447213595499958	0.61
mRpS18C	CG11294	0.61	0.086	0.03	0.447213595499958	0.61
mRpS18C	luna	0.38	0.086	0.03	0.447213595499958	0.61
mRpS18C	dan	0.34	0.086	0.03	0.447213595499958	0.61
mRpS18C	Camta	0.26	0.086	0.03	0.447213595499958	0.61
CG15536	NK7.1	7.18	0.074	0.27	0.29277002188456	0.34
CG15536	SoxN	4.78	0.074	0.27	0.29277002188456	0.34
CG15536	lov	3.42	0.074	0.27	0.29277002188456	0.34
CG15536	CG9650	3.39	0.074	0.27	0.29277002188456	0.34
CG15536	D	3.1	0.074	0.27	0.29277002188456	0.34
CG15536	CG34340	2.68	0.074	0.27	0.29277002188456	0.34
CG15536	zfh2	2.62	0.074	0.27	0.29277002188456	0.34
CG15536	dve	2.49	0.074	0.27	0.29277002188456	0.34
CG15536	scro	2.48	0.074	0.27	0.29277002188456	0.34
CG15536	svp	2.09	0.074	0.27	0.29277002188456	0.34
CG15536	aop	2.01	0.074	0.27	0.29277002188456	0.34
CG15536	sim	1.92	0.074	0.27	0.29277002188456	0.34
CG15536	sr	1.8	0.074	0.27	0.29277002188456	0.34
CG15536	CG4328	1.79	0.074	0.27	0.29277002188456	0.34
CG15536	tj	1.51	0.074	0.27	0.29277002188456	0.34
CG15536	hbn	1.5	0.074	0.27	0.29277002188456	0.34
CG15536	Hth	1.48	0.074	0.27	0.29277002188456	0.34
CG15536	mirr	1.29	0.074	0.27	0.29277002188456	0.34
CG15536	dan	1.21	0.074	0.27	0.29277002188456	0.34
CG15536	toy	1.12	0.074	0.27	0.29277002188456	0.34
CG15536	CG3726	1.05	0.074	0.27	0.29277002188456	0.34
CG15536	TfAP-2	0.93	0.074	0.27	0.29277002188456	0.34
CG15536	elB	0.51	0.074	0.27	0.29277002188456	0.34
CG15536	apt	0.45	0.074	0.27	0.29277002188456	0.34
CG15536	foxo	0.43	0.074	0.27	0.29277002188456	0.34
CG15536	pdm3	0.4	0.074	0.27	0.29277002188456	0.34
CG15536	Erm_Ey	0.32	0.074	0.27	0.29277002188456	0.34
CG15536	Camta	0.3	0.074	0.27	0.29277002188456	0.34
CG15536	luna	0.22	0.074	0.27	0.29277002188456	0.34
CG15536	ct	0.14	0.074	0.27	0.29277002188456	0.34
CG15537	kn	4.13	0.879	0.12	0.382970843102535	0.3
CG15537	CG32532	2.64	0.879	0.12	0.382970843102535	0.3
CG15537	CG9932	2.14	0.879	0.12	0.382970843102535	0.3
CG15537	CG32105	2.07	0.879	0.12	0.382970843102535	0.3
CG15537	Sox102F	1.91	0.879	0.12	0.382970843102535	0.3
CG15537	CG11085	1.75	0.879	0.12	0.382970843102535	0.3
CG15537	luna	1.58	0.879	0.12	0.382970843102535	0.3
CG15537	Hth	1.54	0.879	0.12	0.382970843102535	0.3
CG15537	svp	1.31	0.879	0.12	0.382970843102535	0.3
CG15537	CG3726	1.24	0.879	0.12	0.382970843102535	0.3
CG15537	elB	1.2	0.879	0.12	0.382970843102535	0.3
CG15537	pdm3	1.09	0.879	0.12	0.382970843102535	0.3
CG15537	CG9650	1.08	0.879	0.12	0.382970843102535	0.3
CG15537	dm	1.03	0.879	0.12	0.382970843102535	0.3
CG15537	NK7.1	1.02	0.879	0.12	0.382970843102535	0.3
CG15537	D_BarHI	1	0.879	0.12	0.382970843102535	0.3
CG15537	Ey_Hbn	0.99	0.879	0.12	0.382970843102535	0.3
CG15537	Slp_D	0.94	0.879	0.12	0.382970843102535	0.3
CG15537	dmrt99B	0.88	0.879	0.12	0.382970843102535	0.3
CG15537	bsh	0.88	0.879	0.12	0.382970843102535	0.3
CG15537	bab2	0.87	0.879	0.12	0.382970843102535	0.3
CG15537	zfh2	0.81	0.879	0.12	0.382970843102535	0.3
CG15537	noc	0.69	0.879	0.12	0.382970843102535	0.3
CG15537	Sox21b	0.56	0.879	0.12	0.382970843102535	0.3
CG15537	erm	0.51	0.879	0.12	0.382970843102535	0.3
CG15537	scro	0.51	0.879	0.12	0.382970843102535	0.3
CG15537	sim	0.48	0.879	0.12	0.382970843102535	0.3
CG15537	apt	0.46	0.879	0.12	0.382970843102535	0.3
CG15537	oc	0.43	0.879	0.12	0.382970843102535	0.3
CG15537	bab1	0.38	0.879	0.12	0.382970843102535	0.3
aralar1	Sox102F	12.6	0.096	0.51	0.53748384988657	0.82
aralar1	bab1	7.1	0.096	0.51	0.53748384988657	0.82
aralar1	ap	4.19	0.096	0.51	0.53748384988657	0.82
aralar1	Erm_Ey	3.73	0.096	0.51	0.53748384988657	0.82
aralar1	CG9650	3.33	0.096	0.51	0.53748384988657	0.82
aralar1	Vsx1	2.78	0.096	0.51	0.53748384988657	0.82
aralar1	CG32105	2.74	0.096	0.51	0.53748384988657	0.82
aralar1	CG34340	2.27	0.096	0.51	0.53748384988657	0.82
aralar1	erm	2.14	0.096	0.51	0.53748384988657	0.82
aralar1	hbn	2.12	0.096	0.51	0.53748384988657	0.82
aralar1	CG11085	2.11	0.096	0.51	0.53748384988657	0.82
aralar1	CG43689	2.05	0.096	0.51	0.53748384988657	0.82
aralar1	bi	2.02	0.096	0.51	0.53748384988657	0.82
aralar1	bab2	1.9	0.096	0.51	0.53748384988657	0.82
aralar1	danr	1.87	0.096	0.51	0.53748384988657	0.82
aralar1	kn	1.62	0.096	0.51	0.53748384988657	0.82
aralar1	Sox21b	1.53	0.096	0.51	0.53748384988657	0.82
aralar1	toy	1.53	0.096	0.51	0.53748384988657	0.82
aralar1	Stat92E	1.37	0.096	0.51	0.53748384988657	0.82
aralar1	aop	1.2	0.096	0.51	0.53748384988657	0.82
aralar1	fd59A	1.2	0.096	0.51	0.53748384988657	0.82
aralar1	br	1.2	0.096	0.51	0.53748384988657	0.82
aralar1	tj	1.09	0.096	0.51	0.53748384988657	0.82
aralar1	ct	1.03	0.096	0.51	0.53748384988657	0.82
aralar1	dmrt99B	1.01	0.096	0.51	0.53748384988657	0.82
aralar1	svp	1	0.096	0.51	0.53748384988657	0.82
aralar1	Hth	0.99	0.096	0.51	0.53748384988657	0.82
aralar1	D_BarHI	0.93	0.096	0.51	0.53748384988657	0.82
aralar1	vvl	0.93	0.096	0.51	0.53748384988657	0.82
aralar1	CG4328	0.92	0.096	0.51	0.53748384988657	0.82
CG34155	bab1	15.89	0.478	0.4	0.786795792469443	0.45
CG34155	RunxB	7.31	0.478	0.4	0.786795792469443	0.45
CG34155	bab2	6.57	0.478	0.4	0.786795792469443	0.45
CG34155	toy	3.91	0.478	0.4	0.786795792469443	0.45
CG34155	Stat92E	2.76	0.478	0.4	0.786795792469443	0.45
CG34155	ey	2.68	0.478	0.4	0.786795792469443	0.45
CG34155	Vsx2	2.59	0.478	0.4	0.786795792469443	0.45
CG34155	CG9932	2.33	0.478	0.4	0.786795792469443	0.45
CG34155	ap	1.74	0.478	0.4	0.786795792469443	0.45
CG34155	CG43689	1.68	0.478	0.4	0.786795792469443	0.45
CG34155	Hth_Opa	1.62	0.478	0.4	0.786795792469443	0.45
CG34155	dm	1.56	0.478	0.4	0.786795792469443	0.45
CG34155	pdm3	1.19	0.478	0.4	0.786795792469443	0.45
CG34155	Hth	1.01	0.478	0.4	0.786795792469443	0.45
CG34155	Hmx	0.98	0.478	0.4	0.786795792469443	0.45
CG34155	zfh1	0.91	0.478	0.4	0.786795792469443	0.45
CG34155	erm	0.91	0.478	0.4	0.786795792469443	0.45
CG34155	NK7.1	0.91	0.478	0.4	0.786795792469443	0.45
CG34155	ct	0.9	0.478	0.4	0.786795792469443	0.45
CG34155	danr	0.85	0.478	0.4	0.786795792469443	0.45
CG34155	CG11294	0.74	0.478	0.4	0.786795792469443	0.45
CG34155	scro	0.6	0.478	0.4	0.786795792469443	0.45
CG34155	dmrt99B	0.55	0.478	0.4	0.786795792469443	0.45
CG34155	CG3726	0.54	0.478	0.4	0.786795792469443	0.45
CG34155	CG9650	0.54	0.478	0.4	0.786795792469443	0.45
CG34155	D	0.5	0.478	0.4	0.786795792469443	0.45
CG34155	Lim3	0.39	0.478	0.4	0.786795792469443	0.45
CG34155	mirr	0.35	0.478	0.4	0.786795792469443	0.45
CG34155	Vsx1	0.32	0.478	0.4	0.786795792469443	0.45
CG34155	aop	0.27	0.478	0.4	0.786795792469443	0.45
Rpt6R	ab	10.81	0.052	0.78	1	0.59
Rpt6R	mirr	6.69	0.052	0.78	1	0.59
Rpt6R	kn	5.34	0.052	0.78	1	0.59
Rpt6R	Awh	5.09	0.052	0.78	1	0.59
Rpt6R	noc	4.66	0.052	0.78	1	0.59
Rpt6R	CG32532	4.35	0.052	0.78	1	0.59
Rpt6R	tj	3.25	0.052	0.78	1	0.59
Rpt6R	Stat92E	3.19	0.052	0.78	1	0.59
Rpt6R	zfh1	2.82	0.052	0.78	1	0.59
Rpt6R	Sox21b	2.61	0.052	0.78	1	0.59
Rpt6R	svp	2.59	0.052	0.78	1	0.59
Rpt6R	aop	2.55	0.052	0.78	1	0.59
Rpt6R	NK7.1	2.51	0.052	0.78	1	0.59
Rpt6R	Vsx1	2.38	0.052	0.78	1	0.59
Rpt6R	dm	2.28	0.052	0.78	1	0.59
Rpt6R	zfh2	2.01	0.052	0.78	1	0.59
Rpt6R	D_BarHI	1.99	0.052	0.78	1	0.59
Rpt6R	bi	1.94	0.052	0.78	1	0.59
Rpt6R	pdm3	1.79	0.052	0.78	1	0.59
Rpt6R	D	1.79	0.052	0.78	1	0.59
Rpt6R	scro	1.52	0.052	0.78	1	0.59
Rpt6R	CG11294	1.44	0.052	0.78	1	0.59
Rpt6R	dmrt99B	1.38	0.052	0.78	1	0.59
Rpt6R	CG9650	1.33	0.052	0.78	1	0.59
Rpt6R	fru	1.24	0.052	0.78	1	0.59
Rpt6R	ct	1.24	0.052	0.78	1	0.59
Rpt6R	sr	1.2	0.052	0.78	1	0.59
Rpt6R	Ey_Hbn	1.14	0.052	0.78	1	0.59
Rpt6R	TfAP-2	1.06	0.052	0.78	1	0.59
Rpt6R	apt	1.01	0.052	0.78	1	0.59
zfh1	fkh	8.23	0.056	0.96	1	0.2
zfh1	danr	7.14	0.056	0.96	1	0.2
zfh1	Stat92E	5.68	0.056	0.96	1	0.2
zfh1	tsh	5.55	0.056	0.96	1	0.2
zfh1	CG3726	4.61	0.056	0.96	1	0.2
zfh1	CG9650	4.19	0.056	0.96	1	0.2
zfh1	dac	3.47	0.056	0.96	1	0.2
zfh1	tup	3.14	0.056	0.96	1	0.2
zfh1	dve	2.54	0.056	0.96	1	0.2
zfh1	D	2.04	0.056	0.96	1	0.2
zfh1	fd59A	1.81	0.056	0.96	1	0.2
zfh1	aop	1.7	0.056	0.96	1	0.2
zfh1	Lim3	1.58	0.056	0.96	1	0.2
zfh1	hbn	1.58	0.056	0.96	1	0.2
zfh1	Sox21b	1.53	0.056	0.96	1	0.2
zfh1	ap	1.5	0.056	0.96	1	0.2
zfh1	Vsx1	1.4	0.056	0.96	1	0.2
zfh1	tj	1.28	0.056	0.96	1	0.2
zfh1	RunxB	1.13	0.056	0.96	1	0.2
zfh1	vvl	1.07	0.056	0.96	1	0.2
zfh1	Ets65A	1.05	0.056	0.96	1	0.2
zfh1	Hbn_Opa_Slp	0.91	0.056	0.96	1	0.2
zfh1	CG34340	0.89	0.056	0.96	1	0.2
zfh1	erm	0.74	0.056	0.96	1	0.2
zfh1	zfh2	0.74	0.056	0.96	1	0.2
zfh1	oc	0.7	0.056	0.96	1	0.2
zfh1	bab2	0.55	0.056	0.96	1	0.2
zfh1	toy	0.5	0.056	0.96	1	0.2
zfh1	NK7.1	0.45	0.056	0.96	1	0.2
zfh1	Camta	0.4	0.056	0.96	1	0.2
dj-1beta	ap	6.29	0.178	0.52	0.447213595499958	0.47
dj-1beta	Dll	5.23	0.178	0.52	0.447213595499958	0.47
dj-1beta	sim	5.06	0.178	0.52	0.447213595499958	0.47
dj-1beta	erm	4.87	0.178	0.52	0.447213595499958	0.47
dj-1beta	noc	4.65	0.178	0.52	0.447213595499958	0.47
dj-1beta	Camta	4.6	0.178	0.52	0.447213595499958	0.47
dj-1beta	Sox102F	4.1	0.178	0.52	0.447213595499958	0.47
dj-1beta	luna	3.83	0.178	0.52	0.447213595499958	0.47
dj-1beta	fkh	3.69	0.178	0.52	0.447213595499958	0.47
dj-1beta	CG11294	2.97	0.178	0.52	0.447213595499958	0.47
dj-1beta	Stat92E	2.85	0.178	0.52	0.447213595499958	0.47
dj-1beta	tup	2.81	0.178	0.52	0.447213595499958	0.47
dj-1beta	ey	2.58	0.178	0.52	0.447213595499958	0.47
dj-1beta	ab	2.21	0.178	0.52	0.447213595499958	0.47
dj-1beta	aop	1.91	0.178	0.52	0.447213595499958	0.47
dj-1beta	oc	1.84	0.178	0.52	0.447213595499958	0.47
dj-1beta	toy	1.84	0.178	0.52	0.447213595499958	0.47
dj-1beta	D_BarHI	1.77	0.178	0.52	0.447213595499958	0.47
dj-1beta	run	1.6	0.178	0.52	0.447213595499958	0.47
dj-1beta	TfAP-2	1.5	0.178	0.52	0.447213595499958	0.47
dj-1beta	danr	1.46	0.178	0.52	0.447213595499958	0.47
dj-1beta	NK7.1	1.43	0.178	0.52	0.447213595499958	0.47
dj-1beta	Vsx2	1.4	0.178	0.52	0.447213595499958	0.47
dj-1beta	Vsx1	1.38	0.178	0.52	0.447213595499958	0.47
dj-1beta	elB	1.33	0.178	0.52	0.447213595499958	0.47
dj-1beta	pdm3	1.31	0.178	0.52	0.447213595499958	0.47
dj-1beta	sr	1.31	0.178	0.52	0.447213595499958	0.47
dj-1beta	dve	1.19	0.178	0.52	0.447213595499958	0.47
dj-1beta	bi	1.17	0.178	0.52	0.447213595499958	0.47
dj-1beta	CG3726	1.07	0.178	0.52	0.447213595499958	0.47
CG15547	CG4328	10.16	0.055	0.28	0.124034734589208	0.17
CG15547	hth	7.91	0.055	0.28	0.124034734589208	0.17
CG15547	dac	6.38	0.055	0.28	0.124034734589208	0.17
CG15547	sim	5.11	0.055	0.28	0.124034734589208	0.17
CG15547	danr	4.32	0.055	0.28	0.124034734589208	0.17
CG15547	CG32105	3.95	0.055	0.28	0.124034734589208	0.17
CG15547	fkh	3.65	0.055	0.28	0.124034734589208	0.17
CG15547	mirr	2.76	0.055	0.28	0.124034734589208	0.17
CG15547	noc	2.47	0.055	0.28	0.124034734589208	0.17
CG15547	sr	2.47	0.055	0.28	0.124034734589208	0.17
CG15547	Sox102F	2.28	0.055	0.28	0.124034734589208	0.17
CG15547	Sox21b	1.85	0.055	0.28	0.124034734589208	0.17
CG15547	dve	1.8	0.055	0.28	0.124034734589208	0.17
CG15547	pros	1.7	0.055	0.28	0.124034734589208	0.17
CG15547	ey	1.63	0.055	0.28	0.124034734589208	0.17
CG15547	ham	1.41	0.055	0.28	0.124034734589208	0.17
CG15547	CG11294	1.41	0.055	0.28	0.124034734589208	0.17
CG15547	Hbn_Opa_Slp	1.4	0.055	0.28	0.124034734589208	0.17
CG15547	D_BarHI	1.01	0.055	0.28	0.124034734589208	0.17
CG15547	luna	0.99	0.055	0.28	0.124034734589208	0.17
CG15547	ap	0.95	0.055	0.28	0.124034734589208	0.17
CG15547	Vsx2	0.74	0.055	0.28	0.124034734589208	0.17
CG15547	ct	0.6	0.055	0.28	0.124034734589208	0.17
CG15547	CG43689	0.49	0.055	0.28	0.124034734589208	0.17
CG15547	pdm3	0.48	0.055	0.28	0.124034734589208	0.17
CG15547	NK7.1	0.33	0.055	0.28	0.124034734589208	0.17
CG15547	zfh1	0.3	0.055	0.28	0.124034734589208	0.17
CG15547	br	0.24	0.055	0.28	0.124034734589208	0.17
CG15547	erm	0.23	0.055	0.28	0.124034734589208	0.17
CG15547	CG34340	0.18	0.055	0.28	0.124034734589208	0.17
CG11317	ct	8.1	0.334	0.46	0.447213595499958	0.69
CG11317	lov	6.3	0.334	0.46	0.447213595499958	0.69
CG11317	Lim3	5.8	0.334	0.46	0.447213595499958	0.69
CG11317	ey	4.23	0.334	0.46	0.447213595499958	0.69
CG11317	Vsx1	4.13	0.334	0.46	0.447213595499958	0.69
CG11317	bi	3.78	0.334	0.46	0.447213595499958	0.69
CG11317	Vsx2	3.59	0.334	0.46	0.447213595499958	0.69
CG11317	SoxN	2.81	0.334	0.46	0.447213595499958	0.69
CG11317	erm	2.76	0.334	0.46	0.447213595499958	0.69
CG11317	CG43689	2.65	0.334	0.46	0.447213595499958	0.69
CG11317	fkh	2.61	0.334	0.46	0.447213595499958	0.69
CG11317	scro	2.36	0.334	0.46	0.447213595499958	0.69
CG11317	hbn	2.1	0.334	0.46	0.447213595499958	0.69
CG11317	Stat92E	2.03	0.334	0.46	0.447213595499958	0.69
CG11317	apt	2.02	0.334	0.46	0.447213595499958	0.69
CG11317	vvl	1.85	0.334	0.46	0.447213595499958	0.69
CG11317	noc	1.73	0.334	0.46	0.447213595499958	0.69
CG11317	fd59A	1.63	0.334	0.46	0.447213595499958	0.69
CG11317	bab1	1.61	0.334	0.46	0.447213595499958	0.69
CG11317	Hth	1.56	0.334	0.46	0.447213595499958	0.69
CG11317	oc	1.55	0.334	0.46	0.447213595499958	0.69
CG11317	tup	1.43	0.334	0.46	0.447213595499958	0.69
CG11317	bab2	0.9	0.334	0.46	0.447213595499958	0.69
CG11317	Awh	0.88	0.334	0.46	0.447213595499958	0.69
CG11317	ap	0.8	0.334	0.46	0.447213595499958	0.69
CG11317	ab	0.62	0.334	0.46	0.447213595499958	0.69
CG11317	pros	0.52	0.334	0.46	0.447213595499958	0.69
CG11317	zfh1	0.49	0.334	0.46	0.447213595499958	0.69
CG11317	elB	0.47	0.334	0.46	0.447213595499958	0.69
CG11317	CG11294	0.4	0.334	0.46	0.447213595499958	0.69
Gycbeta100B	vvl	11.19	0.131	0	0.254823595718813	0.13
Gycbeta100B	Ey_Hbn	5.08	0.131	0	0.254823595718813	0.13
Gycbeta100B	CG11085	4.58	0.131	0	0.254823595718813	0.13
Gycbeta100B	luna	3.74	0.131	0	0.254823595718813	0.13
Gycbeta100B	noc	3.31	0.131	0	0.254823595718813	0.13
Gycbeta100B	NK7.1	2.74	0.131	0	0.254823595718813	0.13
Gycbeta100B	tj	2.57	0.131	0	0.254823595718813	0.13
Gycbeta100B	Erm_Ey	2.36	0.131	0	0.254823595718813	0.13
Gycbeta100B	fkh	2.12	0.131	0	0.254823595718813	0.13
Gycbeta100B	TfAP-2	2.07	0.131	0	0.254823595718813	0.13
Gycbeta100B	Lim3	1.8	0.131	0	0.254823595718813	0.13
Gycbeta100B	Sox21b	1.62	0.131	0	0.254823595718813	0.13
Gycbeta100B	CG32532	1.52	0.131	0	0.254823595718813	0.13
Gycbeta100B	RunxB	1.43	0.131	0	0.254823595718813	0.13
Gycbeta100B	aop	1.41	0.131	0	0.254823595718813	0.13
Gycbeta100B	kn	1.25	0.131	0	0.254823595718813	0.13
Gycbeta100B	foxo	1.22	0.131	0	0.254823595718813	0.13
Gycbeta100B	D_BarHI	1.21	0.131	0	0.254823595718813	0.13
Gycbeta100B	apt	1.21	0.131	0	0.254823595718813	0.13
Gycbeta100B	erm	1.19	0.131	0	0.254823595718813	0.13
Gycbeta100B	mirr	1.14	0.131	0	0.254823595718813	0.13
Gycbeta100B	CG9650	0.93	0.131	0	0.254823595718813	0.13
Gycbeta100B	Dll	0.88	0.131	0	0.254823595718813	0.13
Gycbeta100B	svp	0.87	0.131	0	0.254823595718813	0.13
Gycbeta100B	bsh	0.75	0.131	0	0.254823595718813	0.13
Gycbeta100B	SoxN	0.74	0.131	0	0.254823595718813	0.13
Gycbeta100B	D	0.72	0.131	0	0.254823595718813	0.13
Gycbeta100B	Hth	0.56	0.131	0	0.254823595718813	0.13
Gycbeta100B	dmrt99B	0.49	0.131	0	0.254823595718813	0.13
Gycbeta100B	bi	0.42	0.131	0	0.254823595718813	0.13
CG15561	scro	8.42	0.048	-0.03	0.149071198499986	0.25
CG15561	ey	5.37	0.048	-0.03	0.149071198499986	0.25
CG15561	zfh2	4.46	0.048	-0.03	0.149071198499986	0.25
CG15561	Ey_Hbn	2.9	0.048	-0.03	0.149071198499986	0.25
CG15561	br	2.54	0.048	-0.03	0.149071198499986	0.25
CG15561	Stat92E	2.52	0.048	-0.03	0.149071198499986	0.25
CG15561	bab2	2.17	0.048	-0.03	0.149071198499986	0.25
CG15561	sim	2.13	0.048	-0.03	0.149071198499986	0.25
CG15561	CG32105	2.1	0.048	-0.03	0.149071198499986	0.25
CG15561	zfh1	2.05	0.048	-0.03	0.149071198499986	0.25
CG15561	CG4328	2.02	0.048	-0.03	0.149071198499986	0.25
CG15561	NK7.1	1.78	0.048	-0.03	0.149071198499986	0.25
CG15561	tup	1.71	0.048	-0.03	0.149071198499986	0.25
CG15561	fkh	1.7	0.048	-0.03	0.149071198499986	0.25
CG15561	bsh	1.66	0.048	-0.03	0.149071198499986	0.25
CG15561	erm	1.58	0.048	-0.03	0.149071198499986	0.25
CG15561	fru	1.54	0.048	-0.03	0.149071198499986	0.25
CG15561	CG11294	1.49	0.048	-0.03	0.149071198499986	0.25
CG15561	sr	1.41	0.048	-0.03	0.149071198499986	0.25
CG15561	Lim3	1.21	0.048	-0.03	0.149071198499986	0.25
CG15561	Slp_D	1.19	0.048	-0.03	0.149071198499986	0.25
CG15561	tsh	1.15	0.048	-0.03	0.149071198499986	0.25
CG15561	foxo	1.06	0.048	-0.03	0.149071198499986	0.25
CG15561	vvl	0.83	0.048	-0.03	0.149071198499986	0.25
CG15561	CG32532	0.82	0.048	-0.03	0.149071198499986	0.25
CG15561	bi	0.8	0.048	-0.03	0.149071198499986	0.25
CG15561	danr	0.77	0.048	-0.03	0.149071198499986	0.25
CG15561	elB	0.65	0.048	-0.03	0.149071198499986	0.25
CG15561	CG43689	0.59	0.048	-0.03	0.149071198499986	0.25
CG15561	dac	0.48	0.048	-0.03	0.149071198499986	0.25
CG1750	Stat92E	3.77	0.037	0.16	0.447213595499958	0.21
CG1750	tup	1.92	0.037	0.16	0.447213595499958	0.21
CG1750	Hbn_Opa_Slp	1.57	0.037	0.16	0.447213595499958	0.21
CG1750	CG11294	1.56	0.037	0.16	0.447213595499958	0.21
CG1750	Vsx2	1.55	0.037	0.16	0.447213595499958	0.21
CG1750	ab	1.42	0.037	0.16	0.447213595499958	0.21
CG1750	scro	1.33	0.037	0.16	0.447213595499958	0.21
CG1750	dac	1.26	0.037	0.16	0.447213595499958	0.21
CG1750	br	1.13	0.037	0.16	0.447213595499958	0.21
CG1750	CG3726	1.05	0.037	0.16	0.447213595499958	0.21
CG1750	CG34340	1.04	0.037	0.16	0.447213595499958	0.21
CG1750	Awh	1.02	0.037	0.16	0.447213595499958	0.21
CG1750	bi	0.95	0.037	0.16	0.447213595499958	0.21
CG1750	D	0.93	0.037	0.16	0.447213595499958	0.21
CG1750	oc	0.85	0.037	0.16	0.447213595499958	0.21
CG1750	fkh	0.8	0.037	0.16	0.447213595499958	0.21
CG1750	ap	0.77	0.037	0.16	0.447213595499958	0.21
CG1750	CG43689	0.77	0.037	0.16	0.447213595499958	0.21
CG1750	mirr	0.55	0.037	0.16	0.447213595499958	0.21
CG1750	Camta	0.51	0.037	0.16	0.447213595499958	0.21
CG1750	CG32105	0.5	0.037	0.16	0.447213595499958	0.21
CG1750	RunxB	0.42	0.037	0.16	0.447213595499958	0.21
CG1750	dm	0.42	0.037	0.16	0.447213595499958	0.21
CG1750	Erm_Ey	0.23	0.037	0.16	0.447213595499958	0.21
CG1750	foxo	0.22	0.037	0.16	0.447213595499958	0.21
CG1750	D_BarHI	0.15	0.037	0.16	0.447213595499958	0.21
CG1750	tsh	0.1	0.037	0.16	0.447213595499958	0.21
CG1750	ey	0.1	0.037	0.16	0.447213595499958	0.21
CG1750	Hth_Opa	0.03	0.037	0.16	0.447213595499958	0.21
CG1750	luna	0.03	0.037	0.16	0.447213595499958	0.21
CG34347	apt	9.09	0.26	0.6	0.856348838577675	0.67
CG34347	zfh1	8.96	0.26	0.6	0.856348838577675	0.67
CG34347	noc	7.74	0.26	0.6	0.856348838577675	0.67
CG34347	sr	6.62	0.26	0.6	0.856348838577675	0.67
CG34347	Stat92E	5.85	0.26	0.6	0.856348838577675	0.67
CG34347	ap	5.39	0.26	0.6	0.856348838577675	0.67
CG34347	ct	3.81	0.26	0.6	0.856348838577675	0.67
CG34347	danr	3.37	0.26	0.6	0.856348838577675	0.67
CG34347	sim	3.1	0.26	0.6	0.856348838577675	0.67
CG34347	bsh	2.92	0.26	0.6	0.856348838577675	0.67
CG34347	oc	2.81	0.26	0.6	0.856348838577675	0.67
CG34347	fd59A	2.72	0.26	0.6	0.856348838577675	0.67
CG34347	CG34340	2.53	0.26	0.6	0.856348838577675	0.67
CG34347	dmrt99B	2.52	0.26	0.6	0.856348838577675	0.67
CG34347	tj	2.2	0.26	0.6	0.856348838577675	0.67
CG34347	dm	2.19	0.26	0.6	0.856348838577675	0.67
CG34347	erm	2.11	0.26	0.6	0.856348838577675	0.67
CG34347	D_BarHI	2.06	0.26	0.6	0.856348838577675	0.67
CG34347	CG11085	2	0.26	0.6	0.856348838577675	0.67
CG34347	Sox102F	1.98	0.26	0.6	0.856348838577675	0.67
CG34347	fru	1.89	0.26	0.6	0.856348838577675	0.67
CG34347	aop	1.86	0.26	0.6	0.856348838577675	0.67
CG34347	dan	1.84	0.26	0.6	0.856348838577675	0.67
CG34347	dac	1.84	0.26	0.6	0.856348838577675	0.67
CG34347	Slp_D	1.83	0.26	0.6	0.856348838577675	0.67
CG34347	toy	1.8	0.26	0.6	0.856348838577675	0.67
CG34347	NK7.1	1.73	0.26	0.6	0.856348838577675	0.67
CG34347	bi	1.62	0.26	0.6	0.856348838577675	0.67
CG34347	TfAP-2	1.61	0.26	0.6	0.856348838577675	0.67
CG34347	tsh	1.56	0.26	0.6	0.856348838577675	0.67
CG11334	D	4.01	0.085	-0.2	0.29277002188456	0.27
CG11334	danr	3.49	0.085	-0.2	0.29277002188456	0.27
CG11334	SoxN	2.8	0.085	-0.2	0.29277002188456	0.27
CG11334	CG34340	2.31	0.085	-0.2	0.29277002188456	0.27
CG11334	Vsx2	2.12	0.085	-0.2	0.29277002188456	0.27
CG11334	ap	2.06	0.085	-0.2	0.29277002188456	0.27
CG11334	CG3726	2	0.085	-0.2	0.29277002188456	0.27
CG11334	svp	1.93	0.085	-0.2	0.29277002188456	0.27
CG11334	TfAP-2	1.86	0.085	-0.2	0.29277002188456	0.27
CG11334	dan	1.85	0.085	-0.2	0.29277002188456	0.27
CG11334	Erm_Ey	1.59	0.085	-0.2	0.29277002188456	0.27
CG11334	RunxB	1.49	0.085	-0.2	0.29277002188456	0.27
CG11334	bi	1.49	0.085	-0.2	0.29277002188456	0.27
CG11334	ey	1.38	0.085	-0.2	0.29277002188456	0.27
CG11334	hth	1.35	0.085	-0.2	0.29277002188456	0.27
CG11334	Awh	1.34	0.085	-0.2	0.29277002188456	0.27
CG11334	foxo	1.33	0.085	-0.2	0.29277002188456	0.27
CG11334	Ey_Hbn	1.26	0.085	-0.2	0.29277002188456	0.27
CG11334	CG11085	0.99	0.085	-0.2	0.29277002188456	0.27
CG11334	zfh1	0.92	0.085	-0.2	0.29277002188456	0.27
CG11334	Hth	0.9	0.085	-0.2	0.29277002188456	0.27
CG11334	tj	0.73	0.085	-0.2	0.29277002188456	0.27
CG11334	CG43689	0.73	0.085	-0.2	0.29277002188456	0.27
CG11334	oc	0.72	0.085	-0.2	0.29277002188456	0.27
CG11334	CG11294	0.72	0.085	-0.2	0.29277002188456	0.27
CG11334	Lim3	0.66	0.085	-0.2	0.29277002188456	0.27
CG11334	CG32105	0.6	0.085	-0.2	0.29277002188456	0.27
CG11334	luna	0.54	0.085	-0.2	0.29277002188456	0.27
CG11334	erm	0.53	0.085	-0.2	0.29277002188456	0.27
CG11334	tup	0.12	0.085	-0.2	0.29277002188456	0.27
gammaCOP	fkh	5.29	0.12	0.55	1	0.74
gammaCOP	Stat92E	5.19	0.12	0.55	1	0.74
gammaCOP	sr	4.92	0.12	0.55	1	0.74
gammaCOP	D	3.29	0.12	0.55	1	0.74
gammaCOP	noc	3.26	0.12	0.55	1	0.74
gammaCOP	zfh1	2.89	0.12	0.55	1	0.74
gammaCOP	dve	2.86	0.12	0.55	1	0.74
gammaCOP	CG3726	2.77	0.12	0.55	1	0.74
gammaCOP	Hth	2.41	0.12	0.55	1	0.74
gammaCOP	bsh	2.24	0.12	0.55	1	0.74
gammaCOP	tup	2.23	0.12	0.55	1	0.74
gammaCOP	CG9650	2.21	0.12	0.55	1	0.74
gammaCOP	fd59A	2.17	0.12	0.55	1	0.74
gammaCOP	TfAP-2	2.15	0.12	0.55	1	0.74
gammaCOP	vvl	2.13	0.12	0.55	1	0.74
gammaCOP	oc	2.02	0.12	0.55	1	0.74
gammaCOP	scro	1.77	0.12	0.55	1	0.74
gammaCOP	aop	1.73	0.12	0.55	1	0.74
gammaCOP	CG11294	1.53	0.12	0.55	1	0.74
gammaCOP	svp	1.42	0.12	0.55	1	0.74
gammaCOP	Camta	1.39	0.12	0.55	1	0.74
gammaCOP	tsh	1.34	0.12	0.55	1	0.74
gammaCOP	CG9932	1.32	0.12	0.55	1	0.74
gammaCOP	sim	1.31	0.12	0.55	1	0.74
gammaCOP	Hbn_Opa_Slp	1.27	0.12	0.55	1	0.74
gammaCOP	ap	1.23	0.12	0.55	1	0.74
gammaCOP	toy	1.2	0.12	0.55	1	0.74
gammaCOP	NK7.1	0.93	0.12	0.55	1	0.74
gammaCOP	Slp_D	0.91	0.12	0.55	1	0.74
gammaCOP	mirr	0.82	0.12	0.55	1	0.74
CG1635	lov	6.81	0.101	0.44	0.447213595499958	0.51
CG1635	bi	4.31	0.101	0.44	0.447213595499958	0.51
CG1635	ab	3.85	0.101	0.44	0.447213595499958	0.51
CG1635	D	3.82	0.101	0.44	0.447213595499958	0.51
CG1635	hbn	3.46	0.101	0.44	0.447213595499958	0.51
CG1635	bab2	3.05	0.101	0.44	0.447213595499958	0.51
CG1635	RunxB	3.03	0.101	0.44	0.447213595499958	0.51
CG1635	run	2.96	0.101	0.44	0.447213595499958	0.51
CG1635	CG11085	1.81	0.101	0.44	0.447213595499958	0.51
CG1635	danr	1.73	0.101	0.44	0.447213595499958	0.51
CG1635	Hmx	1.61	0.101	0.44	0.447213595499958	0.51
CG1635	dac	1.26	0.101	0.44	0.447213595499958	0.51
CG1635	CG43689	1.25	0.101	0.44	0.447213595499958	0.51
CG1635	Erm_Ey	1.24	0.101	0.44	0.447213595499958	0.51
CG1635	CG32105	1.24	0.101	0.44	0.447213595499958	0.51
CG1635	br	1.22	0.101	0.44	0.447213595499958	0.51
CG1635	erm	1.15	0.101	0.44	0.447213595499958	0.51
CG1635	Slp_D	1.08	0.101	0.44	0.447213595499958	0.51
CG1635	NK7.1	1.05	0.101	0.44	0.447213595499958	0.51
CG1635	Hbn_Opa_Slp	1.03	0.101	0.44	0.447213595499958	0.51
CG1635	Hth_Opa	1	0.101	0.44	0.447213595499958	0.51
CG1635	ham	0.77	0.101	0.44	0.447213595499958	0.51
CG1635	Awh	0.64	0.101	0.44	0.447213595499958	0.51
CG1635	elB	0.6	0.101	0.44	0.447213595499958	0.51
CG1635	tj	0.58	0.101	0.44	0.447213595499958	0.51
CG1635	mirr	0.54	0.101	0.44	0.447213595499958	0.51
CG1635	CG4328	0.5	0.101	0.44	0.447213595499958	0.51
CG1635	Ets65A	0.47	0.101	0.44	0.447213595499958	0.51
CG1635	foxo	0.43	0.101	0.44	0.447213595499958	0.51
CG1635	Sox102F	0.41	0.101	0.44	0.447213595499958	0.51
CG1792	fd59A	6.03	0.064	0.52	1	0.55
CG1792	CG4328	2.89	0.064	0.52	1	0.55
CG1792	apt	2.7	0.064	0.52	1	0.55
CG1792	ct	2.1	0.064	0.52	1	0.55
CG1792	ap	1.99	0.064	0.52	1	0.55
CG1792	foxo	1.84	0.064	0.52	1	0.55
CG1792	lov	1.77	0.064	0.52	1	0.55
CG1792	RunxB	1.62	0.064	0.52	1	0.55
CG1792	Lim3	1.6	0.064	0.52	1	0.55
CG1792	Vsx2	1.49	0.064	0.52	1	0.55
CG1792	ham	1.43	0.064	0.52	1	0.55
CG1792	tj	1.31	0.064	0.52	1	0.55
CG1792	br	1.26	0.064	0.52	1	0.55
CG1792	ey	1.24	0.064	0.52	1	0.55
CG1792	run	1.17	0.064	0.52	1	0.55
CG1792	dmrt99B	0.98	0.064	0.52	1	0.55
CG1792	fkh	0.96	0.064	0.52	1	0.55
CG1792	erm	0.75	0.064	0.52	1	0.55
CG1792	sim	0.73	0.064	0.52	1	0.55
CG1792	oc	0.7	0.064	0.52	1	0.55
CG1792	kn	0.63	0.064	0.52	1	0.55
CG1792	luna	0.61	0.064	0.52	1	0.55
CG1792	elB	0.59	0.064	0.52	1	0.55
CG1792	aop	0.54	0.064	0.52	1	0.55
CG1792	D	0.49	0.064	0.52	1	0.55
CG1792	D_BarHI	0.47	0.064	0.52	1	0.55
CG1792	CG9932	0.38	0.064	0.52	1	0.55
CG1792	dac	0.37	0.064	0.52	1	0.55
CG1792	bab1	0.31	0.064	0.52	1	0.55
CG1792	TfAP-2	0.13	0.064	0.52	1	0.55
pasha	dan	15.14	0.073	-0.07	0.382970843102535	0.33
pasha	Camta	8.81	0.073	-0.07	0.382970843102535	0.33
pasha	Hmx	4.97	0.073	-0.07	0.382970843102535	0.33
pasha	scro	3.32	0.073	-0.07	0.382970843102535	0.33
pasha	hbn	3.22	0.073	-0.07	0.382970843102535	0.33
pasha	CG9650	3.03	0.073	-0.07	0.382970843102535	0.33
pasha	danr	2.93	0.073	-0.07	0.382970843102535	0.33
pasha	vvl	2.63	0.073	-0.07	0.382970843102535	0.33
pasha	CG43689	2.61	0.073	-0.07	0.382970843102535	0.33
pasha	CG32532	1.55	0.073	-0.07	0.382970843102535	0.33
pasha	Slp_D	1.48	0.073	-0.07	0.382970843102535	0.33
pasha	kn	1.4	0.073	-0.07	0.382970843102535	0.33
pasha	Awh	1.37	0.073	-0.07	0.382970843102535	0.33
pasha	CG4328	1.35	0.073	-0.07	0.382970843102535	0.33
pasha	TfAP-2	1.23	0.073	-0.07	0.382970843102535	0.33
pasha	Opa_Erm	1.21	0.073	-0.07	0.382970843102535	0.33
pasha	Hth_Opa	1.08	0.073	-0.07	0.382970843102535	0.33
pasha	tup	0.98	0.073	-0.07	0.382970843102535	0.33
pasha	Vsx1	0.93	0.073	-0.07	0.382970843102535	0.33
pasha	D_BarHI	0.92	0.073	-0.07	0.382970843102535	0.33
pasha	zfh1	0.92	0.073	-0.07	0.382970843102535	0.33
pasha	Sox21b	0.87	0.073	-0.07	0.382970843102535	0.33
pasha	fru	0.71	0.073	-0.07	0.382970843102535	0.33
pasha	D	0.69	0.073	-0.07	0.382970843102535	0.33
pasha	SoxN	0.67	0.073	-0.07	0.382970843102535	0.33
pasha	erm	0.66	0.073	-0.07	0.382970843102535	0.33
pasha	tj	0.65	0.073	-0.07	0.382970843102535	0.33
pasha	pros	0.54	0.073	-0.07	0.382970843102535	0.33
pasha	tsh	0.53	0.073	-0.07	0.382970843102535	0.33
pasha	Ets65A	0.46	0.073	-0.07	0.382970843102535	0.33
kek6	dac	16.04	0.156	0.27	0.333333333333333	0.37
kek6	luna	10.41	0.156	0.27	0.333333333333333	0.37
kek6	Vsx2	5.42	0.156	0.27	0.333333333333333	0.37
kek6	Vsx1	5.26	0.156	0.27	0.333333333333333	0.37
kek6	sim	3.63	0.156	0.27	0.333333333333333	0.37
kek6	hth	2.78	0.156	0.27	0.333333333333333	0.37
kek6	ct	2.46	0.156	0.27	0.333333333333333	0.37
kek6	Sox102F	2.45	0.156	0.27	0.333333333333333	0.37
kek6	vvl	2.22	0.156	0.27	0.333333333333333	0.37
kek6	bi	2.05	0.156	0.27	0.333333333333333	0.37
kek6	hbn	1.98	0.156	0.27	0.333333333333333	0.37
kek6	Hmx	1.84	0.156	0.27	0.333333333333333	0.37
kek6	CG4328	1.74	0.156	0.27	0.333333333333333	0.37
kek6	fkh	1.55	0.156	0.27	0.333333333333333	0.37
kek6	zfh2	1.48	0.156	0.27	0.333333333333333	0.37
kek6	Hth	1.39	0.156	0.27	0.333333333333333	0.37
kek6	SoxN	1.37	0.156	0.27	0.333333333333333	0.37
kek6	CG32105	1.34	0.156	0.27	0.333333333333333	0.37
kek6	pros	1.3	0.156	0.27	0.333333333333333	0.37
kek6	Ets65A	1.2	0.156	0.27	0.333333333333333	0.37
kek6	fru	1.19	0.156	0.27	0.333333333333333	0.37
kek6	Hth_Opa	1	0.156	0.27	0.333333333333333	0.37
kek6	Lim3	0.99	0.156	0.27	0.333333333333333	0.37
kek6	CG9932	0.94	0.156	0.27	0.333333333333333	0.37
kek6	CG11085	0.8	0.156	0.27	0.333333333333333	0.37
kek6	ap	0.76	0.156	0.27	0.333333333333333	0.37
kek6	tup	0.65	0.156	0.27	0.333333333333333	0.37
kek6	apt	0.6	0.156	0.27	0.333333333333333	0.37
kek6	dve	0.46	0.156	0.27	0.333333333333333	0.37
kek6	ham	0.45	0.156	0.27	0.333333333333333	0.37
CstF-50	Stat92E	9.7	0.117	0.09	0.382970843102535	0.74
CstF-50	D	6.4	0.117	0.09	0.382970843102535	0.74
CstF-50	dac	5.41	0.117	0.09	0.382970843102535	0.74
CstF-50	Sox21b	4.45	0.117	0.09	0.382970843102535	0.74
CstF-50	toy	4.38	0.117	0.09	0.382970843102535	0.74
CstF-50	hbn	3.58	0.117	0.09	0.382970843102535	0.74
CstF-50	RunxB	2.5	0.117	0.09	0.382970843102535	0.74
CstF-50	Sox102F	2.38	0.117	0.09	0.382970843102535	0.74
CstF-50	ap	2.33	0.117	0.09	0.382970843102535	0.74
CstF-50	SoxN	1.96	0.117	0.09	0.382970843102535	0.74
CstF-50	CG32105	1.83	0.117	0.09	0.382970843102535	0.74
CstF-50	danr	1.82	0.117	0.09	0.382970843102535	0.74
CstF-50	CG9932	1.64	0.117	0.09	0.382970843102535	0.74
CstF-50	Vsx1	1.47	0.117	0.09	0.382970843102535	0.74
CstF-50	CG11294	1.47	0.117	0.09	0.382970843102535	0.74
CstF-50	scro	1.33	0.117	0.09	0.382970843102535	0.74
CstF-50	tj	1.33	0.117	0.09	0.382970843102535	0.74
CstF-50	fru	1.29	0.117	0.09	0.382970843102535	0.74
CstF-50	vvl	1.18	0.117	0.09	0.382970843102535	0.74
CstF-50	Hbn_Opa_Slp	1.16	0.117	0.09	0.382970843102535	0.74
CstF-50	Slp_D	1.13	0.117	0.09	0.382970843102535	0.74
CstF-50	Vsx2	1.11	0.117	0.09	0.382970843102535	0.74
CstF-50	Ey_Hbn	1.06	0.117	0.09	0.382970843102535	0.74
CstF-50	foxo	1.04	0.117	0.09	0.382970843102535	0.74
CstF-50	tsh	0.92	0.117	0.09	0.382970843102535	0.74
CstF-50	dve	0.87	0.117	0.09	0.382970843102535	0.74
CstF-50	Camta	0.84	0.117	0.09	0.382970843102535	0.74
CstF-50	hth	0.82	0.117	0.09	0.382970843102535	0.74
CstF-50	erm	0.8	0.117	0.09	0.382970843102535	0.74
CstF-50	bab1	0.71	0.117	0.09	0.382970843102535	0.74
CG11563	CG9932	5.99	0.088	0.17	0.227710017021324	0.39
CG11563	apt	3.68	0.088	0.17	0.227710017021324	0.39
CG11563	luna	3.57	0.088	0.17	0.227710017021324	0.39
CG11563	ab	3.46	0.088	0.17	0.227710017021324	0.39
CG11563	zfh1	3.14	0.088	0.17	0.227710017021324	0.39
CG11563	aop	3.06	0.088	0.17	0.227710017021324	0.39
CG11563	SoxN	3.01	0.088	0.17	0.227710017021324	0.39
CG11563	RunxB	2.65	0.088	0.17	0.227710017021324	0.39
CG11563	bab2	2.28	0.088	0.17	0.227710017021324	0.39
CG11563	D_BarHI	1.95	0.088	0.17	0.227710017021324	0.39
CG11563	vvl	1.83	0.088	0.17	0.227710017021324	0.39
CG11563	Sox102F	1.77	0.088	0.17	0.227710017021324	0.39
CG11563	dmrt99B	1.75	0.088	0.17	0.227710017021324	0.39
CG11563	Hbn_Opa_Slp	1.73	0.088	0.17	0.227710017021324	0.39
CG11563	dac	1.72	0.088	0.17	0.227710017021324	0.39
CG11563	pdm3	1.69	0.088	0.17	0.227710017021324	0.39
CG11563	fd59A	1.59	0.088	0.17	0.227710017021324	0.39
CG11563	lov	1.52	0.088	0.17	0.227710017021324	0.39
CG11563	ct	1.43	0.088	0.17	0.227710017021324	0.39
CG11563	D	1.43	0.088	0.17	0.227710017021324	0.39
CG11563	noc	1.28	0.088	0.17	0.227710017021324	0.39
CG11563	CG4328	1.25	0.088	0.17	0.227710017021324	0.39
CG11563	ap	1.03	0.088	0.17	0.227710017021324	0.39
CG11563	Vsx2	1	0.088	0.17	0.227710017021324	0.39
CG11563	foxo	0.92	0.088	0.17	0.227710017021324	0.39
CG11563	hth	0.89	0.088	0.17	0.227710017021324	0.39
CG11563	CG11294	0.87	0.088	0.17	0.227710017021324	0.39
CG11563	Vsx1	0.8	0.088	0.17	0.227710017021324	0.39
CG11563	TfAP-2	0.72	0.088	0.17	0.227710017021324	0.39
CG11563	dm	0.64	0.088	0.17	0.227710017021324	0.39
awd	dm	13.61	0.271	0.28	0.428571428571429	0.67
awd	CG34340	8.31	0.271	0.28	0.428571428571429	0.67
awd	ap	6.29	0.271	0.28	0.428571428571429	0.67
awd	D	6.23	0.271	0.28	0.428571428571429	0.67
awd	luna	5.44	0.271	0.28	0.428571428571429	0.67
awd	tup	5.41	0.271	0.28	0.428571428571429	0.67
awd	oc	5.36	0.271	0.28	0.428571428571429	0.67
awd	vvl	4.86	0.271	0.28	0.428571428571429	0.67
awd	Sox102F	4.61	0.271	0.28	0.428571428571429	0.67
awd	hth	4.54	0.271	0.28	0.428571428571429	0.67
awd	pdm3	4.5	0.271	0.28	0.428571428571429	0.67
awd	ey	4.09	0.271	0.28	0.428571428571429	0.67
awd	RunxB	3.88	0.271	0.28	0.428571428571429	0.67
awd	erm	3.78	0.271	0.28	0.428571428571429	0.67
awd	SoxN	3.74	0.271	0.28	0.428571428571429	0.67
awd	CG11085	3.74	0.271	0.28	0.428571428571429	0.67
awd	bab1	3.53	0.271	0.28	0.428571428571429	0.67
awd	sr	3.52	0.271	0.28	0.428571428571429	0.67
awd	zfh1	3.4	0.271	0.28	0.428571428571429	0.67
awd	fkh	3.36	0.271	0.28	0.428571428571429	0.67
awd	Stat92E	3.1	0.271	0.28	0.428571428571429	0.67
awd	noc	3.04	0.271	0.28	0.428571428571429	0.67
awd	Vsx2	2.83	0.271	0.28	0.428571428571429	0.67
awd	Sox21b	2.66	0.271	0.28	0.428571428571429	0.67
awd	ct	2.66	0.271	0.28	0.428571428571429	0.67
awd	bab2	2.64	0.271	0.28	0.428571428571429	0.67
awd	ab	2.62	0.271	0.28	0.428571428571429	0.67
awd	fd59A	2.4	0.271	0.28	0.428571428571429	0.67
awd	Hmx	2.34	0.271	0.28	0.428571428571429	0.67
awd	CG3726	2.27	0.271	0.28	0.428571428571429	0.67
CG2135	tsh	7.17	0.114	-0.06	0.29277002188456	0.2
CG2135	hbn	6.49	0.114	-0.06	0.29277002188456	0.2
CG2135	D	5.51	0.114	-0.06	0.29277002188456	0.2
CG2135	CG43689	3.95	0.114	-0.06	0.29277002188456	0.2
CG2135	dan	3.52	0.114	-0.06	0.29277002188456	0.2
CG2135	Hmx	3.09	0.114	-0.06	0.29277002188456	0.2
CG2135	hth	3.08	0.114	-0.06	0.29277002188456	0.2
CG2135	NK7.1	2.84	0.114	-0.06	0.29277002188456	0.2
CG2135	danr	2.77	0.114	-0.06	0.29277002188456	0.2
CG2135	Sox21b	2.41	0.114	-0.06	0.29277002188456	0.2
CG2135	Ets65A	2.36	0.114	-0.06	0.29277002188456	0.2
CG2135	ham	2.29	0.114	-0.06	0.29277002188456	0.2
CG2135	zfh1	2.24	0.114	-0.06	0.29277002188456	0.2
CG2135	br	1.87	0.114	-0.06	0.29277002188456	0.2
CG2135	sim	1.71	0.114	-0.06	0.29277002188456	0.2
CG2135	CG32532	1.7	0.114	-0.06	0.29277002188456	0.2
CG2135	TfAP-2	1.67	0.114	-0.06	0.29277002188456	0.2
CG2135	Hth_Opa	1.49	0.114	-0.06	0.29277002188456	0.2
CG2135	ey	1.37	0.114	-0.06	0.29277002188456	0.2
CG2135	Sox102F	1.24	0.114	-0.06	0.29277002188456	0.2
CG2135	CG4328	1.12	0.114	-0.06	0.29277002188456	0.2
CG2135	oc	1.12	0.114	-0.06	0.29277002188456	0.2
CG2135	bab1	1.05	0.114	-0.06	0.29277002188456	0.2
CG2135	Camta	1	0.114	-0.06	0.29277002188456	0.2
CG2135	CG9650	0.97	0.114	-0.06	0.29277002188456	0.2
CG2135	D_BarHI	0.85	0.114	-0.06	0.29277002188456	0.2
CG2135	toy	0.83	0.114	-0.06	0.29277002188456	0.2
CG2135	Slp_D	0.81	0.114	-0.06	0.29277002188456	0.2
CG2135	Dll	0.72	0.114	-0.06	0.29277002188456	0.2
CG2135	fkh	0.66	0.114	-0.06	0.29277002188456	0.2
sip3	mirr	5.58	0.136	0.19	0.382970843102535	0.66
sip3	CG32105	3.4	0.136	0.19	0.382970843102535	0.66
sip3	elB	3.3	0.136	0.19	0.382970843102535	0.66
sip3	dve	2.82	0.136	0.19	0.382970843102535	0.66
sip3	CG3726	2.45	0.136	0.19	0.382970843102535	0.66
sip3	Opa_Erm	2.35	0.136	0.19	0.382970843102535	0.66
sip3	hth	1.91	0.136	0.19	0.382970843102535	0.66
sip3	toy	1.82	0.136	0.19	0.382970843102535	0.66
sip3	tup	1.59	0.136	0.19	0.382970843102535	0.66
sip3	CG11294	1.56	0.136	0.19	0.382970843102535	0.66
sip3	Ets65A	1.52	0.136	0.19	0.382970843102535	0.66
sip3	CG9932	1.49	0.136	0.19	0.382970843102535	0.66
sip3	ap	1.32	0.136	0.19	0.382970843102535	0.66
sip3	bab2	1.3	0.136	0.19	0.382970843102535	0.66
sip3	Ey_Hbn	1.29	0.136	0.19	0.382970843102535	0.66
sip3	Hth_Opa	1.22	0.136	0.19	0.382970843102535	0.66
sip3	bab1	1.22	0.136	0.19	0.382970843102535	0.66
sip3	TfAP-2	1.16	0.136	0.19	0.382970843102535	0.66
sip3	CG34340	1.09	0.136	0.19	0.382970843102535	0.66
sip3	D_BarHI	1.08	0.136	0.19	0.382970843102535	0.66
sip3	noc	0.91	0.136	0.19	0.382970843102535	0.66
sip3	Slp_D	0.79	0.136	0.19	0.382970843102535	0.66
sip3	fd59A	0.71	0.136	0.19	0.382970843102535	0.66
sip3	CG11085	0.71	0.136	0.19	0.382970843102535	0.66
sip3	br	0.69	0.136	0.19	0.382970843102535	0.66
sip3	CG43689	0.69	0.136	0.19	0.382970843102535	0.66
sip3	lov	0.67	0.136	0.19	0.382970843102535	0.66
sip3	RunxB	0.62	0.136	0.19	0.382970843102535	0.66
sip3	CG9650	0.55	0.136	0.19	0.382970843102535	0.66
sip3	pros	0.45	0.136	0.19	0.382970843102535	0.66
faf	bi	10.62	0.086	0.59	1	0.83
faf	mirr	5.48	0.086	0.59	1	0.83
faf	dve	4.31	0.086	0.59	1	0.83
faf	Vsx1	3.53	0.086	0.59	1	0.83
faf	hbn	3.05	0.086	0.59	1	0.83
faf	tup	2.5	0.086	0.59	1	0.83
faf	Opa_Erm	2.39	0.086	0.59	1	0.83
faf	svp	2.24	0.086	0.59	1	0.83
faf	zfh1	2.17	0.086	0.59	1	0.83
faf	Camta	2.15	0.086	0.59	1	0.83
faf	fd59A	2.07	0.086	0.59	1	0.83
faf	aop	1.75	0.086	0.59	1	0.83
faf	ap	1.53	0.086	0.59	1	0.83
faf	Sox102F	1.52	0.086	0.59	1	0.83
faf	pros	1.46	0.086	0.59	1	0.83
faf	Vsx2	1.38	0.086	0.59	1	0.83
faf	Stat92E	1.35	0.086	0.59	1	0.83
faf	br	1.3	0.086	0.59	1	0.83
faf	Slp_D	1.26	0.086	0.59	1	0.83
faf	Dll	1.19	0.086	0.59	1	0.83
faf	ham	1.08	0.086	0.59	1	0.83
faf	tj	0.97	0.086	0.59	1	0.83
faf	ey	0.95	0.086	0.59	1	0.83
faf	Hbn_Opa_Slp	0.93	0.086	0.59	1	0.83
faf	elB	0.84	0.086	0.59	1	0.83
faf	Lim3	0.79	0.086	0.59	1	0.83
faf	apt	0.78	0.086	0.59	1	0.83
faf	bsh	0.72	0.086	0.59	1	0.83
faf	fkh	0.68	0.086	0.59	1	0.83
faf	CG9932	0.56	0.086	0.59	1	0.83
CG42233	dan	6.15	0.073	0.53	0.447213595499958	0.63
CG42233	TfAP-2	5.76	0.073	0.53	0.447213595499958	0.63
CG42233	fd59A	4.39	0.073	0.53	0.447213595499958	0.63
CG42233	kn	2.59	0.073	0.53	0.447213595499958	0.63
CG42233	Lim3	2.24	0.073	0.53	0.447213595499958	0.63
CG42233	bab1	1.73	0.073	0.53	0.447213595499958	0.63
CG42233	dac	1.65	0.073	0.53	0.447213595499958	0.63
CG42233	elB	1.51	0.073	0.53	0.447213595499958	0.63
CG42233	tup	1.27	0.073	0.53	0.447213595499958	0.63
CG42233	bsh	1.22	0.073	0.53	0.447213595499958	0.63
CG42233	Hth_Opa	1.14	0.073	0.53	0.447213595499958	0.63
CG42233	CG3726	1.13	0.073	0.53	0.447213595499958	0.63
CG42233	dve	1.09	0.073	0.53	0.447213595499958	0.63
CG42233	Ey_Hbn	0.96	0.073	0.53	0.447213595499958	0.63
CG42233	Hbn_Opa_Slp	0.91	0.073	0.53	0.447213595499958	0.63
CG42233	CG4328	0.84	0.073	0.53	0.447213595499958	0.63
CG42233	Hth	0.82	0.073	0.53	0.447213595499958	0.63
CG42233	ab	0.77	0.073	0.53	0.447213595499958	0.63
CG42233	CG34340	0.76	0.073	0.53	0.447213595499958	0.63
CG42233	pdm3	0.66	0.073	0.53	0.447213595499958	0.63
CG42233	pros	0.62	0.073	0.53	0.447213595499958	0.63
CG42233	Dll	0.57	0.073	0.53	0.447213595499958	0.63
CG42233	noc	0.45	0.073	0.53	0.447213595499958	0.63
CG42233	Erm_Ey	0.44	0.073	0.53	0.447213595499958	0.63
CG42233	Opa_Erm	0.38	0.073	0.53	0.447213595499958	0.63
CG42233	dm	0.28	0.073	0.53	0.447213595499958	0.63
CG42233	scro	0.26	0.073	0.53	0.447213595499958	0.63
CG42233	CG32532	0.23	0.073	0.53	0.447213595499958	0.63
CG42233	D_BarHI	0.1	0.073	0.53	0.447213595499958	0.63
CG42233	bab2	0.09	0.073	0.53	0.447213595499958	0.63
CG11576	scro	9.79	0.101	-0.3	0.0666666666666667	0.01
CG11576	CG3726	7.18	0.101	-0.3	0.0666666666666667	0.01
CG11576	CG4328	6.35	0.101	-0.3	0.0666666666666667	0.01
CG11576	Vsx1	4.88	0.101	-0.3	0.0666666666666667	0.01
CG11576	Vsx2	4.55	0.101	-0.3	0.0666666666666667	0.01
CG11576	luna	3.95	0.101	-0.3	0.0666666666666667	0.01
CG11576	bab2	3.91	0.101	-0.3	0.0666666666666667	0.01
CG11576	tsh	3.36	0.101	-0.3	0.0666666666666667	0.01
CG11576	TfAP-2	2.61	0.101	-0.3	0.0666666666666667	0.01
CG11576	CG34340	2.46	0.101	-0.3	0.0666666666666667	0.01
CG11576	Dll	2.41	0.101	-0.3	0.0666666666666667	0.01
CG11576	sr	2.19	0.101	-0.3	0.0666666666666667	0.01
CG11576	pdm3	2.04	0.101	-0.3	0.0666666666666667	0.01
CG11576	Hmx	1.96	0.101	-0.3	0.0666666666666667	0.01
CG11576	CG9650	1.64	0.101	-0.3	0.0666666666666667	0.01
CG11576	Stat92E	1.58	0.101	-0.3	0.0666666666666667	0.01
CG11576	sim	1.44	0.101	-0.3	0.0666666666666667	0.01
CG11576	bsh	1.42	0.101	-0.3	0.0666666666666667	0.01
CG11576	dac	1.4	0.101	-0.3	0.0666666666666667	0.01
CG11576	tj	1.3	0.101	-0.3	0.0666666666666667	0.01
CG11576	fd59A	1.22	0.101	-0.3	0.0666666666666667	0.01
CG11576	Hth_Opa	1.04	0.101	-0.3	0.0666666666666667	0.01
CG11576	ap	0.99	0.101	-0.3	0.0666666666666667	0.01
CG11576	br	0.98	0.101	-0.3	0.0666666666666667	0.01
CG11576	vvl	0.97	0.101	-0.3	0.0666666666666667	0.01
CG11576	dve	0.93	0.101	-0.3	0.0666666666666667	0.01
CG11576	CG11294	0.84	0.101	-0.3	0.0666666666666667	0.01
CG11576	hth	0.78	0.101	-0.3	0.0666666666666667	0.01
CG11576	aop	0.73	0.101	-0.3	0.0666666666666667	0.01
CG11576	run	0.61	0.101	-0.3	0.0666666666666667	0.01
FeCH	hth	9.7	0.079	-0.15	0.683130051063973	0.48
FeCH	zfh1	6.32	0.079	-0.15	0.683130051063973	0.48
FeCH	TfAP-2	6.28	0.079	-0.15	0.683130051063973	0.48
FeCH	tup	5.87	0.079	-0.15	0.683130051063973	0.48
FeCH	Hth	4.67	0.079	-0.15	0.683130051063973	0.48
FeCH	CG11085	3.3	0.079	-0.15	0.683130051063973	0.48
FeCH	svp	2.72	0.079	-0.15	0.683130051063973	0.48
FeCH	erm	2.46	0.079	-0.15	0.683130051063973	0.48
FeCH	tj	2.19	0.079	-0.15	0.683130051063973	0.48
FeCH	tsh	2.18	0.079	-0.15	0.683130051063973	0.48
FeCH	luna	2.17	0.079	-0.15	0.683130051063973	0.48
FeCH	Camta	2.03	0.079	-0.15	0.683130051063973	0.48
FeCH	ey	2.02	0.079	-0.15	0.683130051063973	0.48
FeCH	NK7.1	2.01	0.079	-0.15	0.683130051063973	0.48
FeCH	sr	1.83	0.079	-0.15	0.683130051063973	0.48
FeCH	Lim3	1.78	0.079	-0.15	0.683130051063973	0.48
FeCH	sim	1.72	0.079	-0.15	0.683130051063973	0.48
FeCH	RunxB	1.69	0.079	-0.15	0.683130051063973	0.48
FeCH	ab	1.59	0.079	-0.15	0.683130051063973	0.48
FeCH	fru	1.59	0.079	-0.15	0.683130051063973	0.48
FeCH	Vsx2	1.57	0.079	-0.15	0.683130051063973	0.48
FeCH	zfh2	1.54	0.079	-0.15	0.683130051063973	0.48
FeCH	SoxN	1.48	0.079	-0.15	0.683130051063973	0.48
FeCH	Hmx	1.26	0.079	-0.15	0.683130051063973	0.48
FeCH	kn	1.17	0.079	-0.15	0.683130051063973	0.48
FeCH	ham	1.09	0.079	-0.15	0.683130051063973	0.48
FeCH	Hbn_Opa_Slp	1.08	0.079	-0.15	0.683130051063973	0.48
FeCH	pdm3	0.97	0.079	-0.15	0.683130051063973	0.48
FeCH	Slp_D	0.9	0.079	-0.15	0.683130051063973	0.48
FeCH	ct	0.83	0.079	-0.15	0.683130051063973	0.48
heph	Camta	18.67	0.566	-0.09	-0.0666666666666667	1
heph	Hmx	10.62	0.566	-0.09	-0.0666666666666667	1
heph	NK7.1	6.72	0.566	-0.09	-0.0666666666666667	1
heph	dan	6.58	0.566	-0.09	-0.0666666666666667	1
heph	Ets65A	5.3	0.566	-0.09	-0.0666666666666667	1
heph	ct	4.34	0.566	-0.09	-0.0666666666666667	1
heph	dm	2.93	0.566	-0.09	-0.0666666666666667	1
heph	Vsx1	2.68	0.566	-0.09	-0.0666666666666667	1
heph	CG4328	2.58	0.566	-0.09	-0.0666666666666667	1
heph	bab1	2.53	0.566	-0.09	-0.0666666666666667	1
heph	aop	2.23	0.566	-0.09	-0.0666666666666667	1
heph	bab2	2.21	0.566	-0.09	-0.0666666666666667	1
heph	D	2.16	0.566	-0.09	-0.0666666666666667	1
heph	dve	2.11	0.566	-0.09	-0.0666666666666667	1
heph	apt	2.06	0.566	-0.09	-0.0666666666666667	1
heph	pdm3	2.06	0.566	-0.09	-0.0666666666666667	1
heph	CG34340	1.98	0.566	-0.09	-0.0666666666666667	1
heph	toy	1.97	0.566	-0.09	-0.0666666666666667	1
heph	dac	1.95	0.566	-0.09	-0.0666666666666667	1
heph	run	1.81	0.566	-0.09	-0.0666666666666667	1
heph	D_BarHI	1.79	0.566	-0.09	-0.0666666666666667	1
heph	danr	1.79	0.566	-0.09	-0.0666666666666667	1
heph	erm	1.79	0.566	-0.09	-0.0666666666666667	1
heph	Opa_Erm	1.68	0.566	-0.09	-0.0666666666666667	1
heph	sim	1.65	0.566	-0.09	-0.0666666666666667	1
heph	CG32105	1.35	0.566	-0.09	-0.0666666666666667	1
heph	Sox102F	1.27	0.566	-0.09	-0.0666666666666667	1
heph	Sox21b	1.24	0.566	-0.09	-0.0666666666666667	1
heph	Slp_D	1	0.566	-0.09	-0.0666666666666667	1
heph	bi	0.84	0.566	-0.09	-0.0666666666666667	1
krz	apt	10.01	0.127	0.06	0.218217890235992	0.39
krz	dm	6.8	0.127	0.06	0.218217890235992	0.39
krz	noc	4.52	0.127	0.06	0.218217890235992	0.39
krz	CG11085	4	0.127	0.06	0.218217890235992	0.39
krz	tup	2.61	0.127	0.06	0.218217890235992	0.39
krz	sr	2.37	0.127	0.06	0.218217890235992	0.39
krz	pdm3	2.34	0.127	0.06	0.218217890235992	0.39
krz	ct	2.32	0.127	0.06	0.218217890235992	0.39
krz	zfh1	2	0.127	0.06	0.218217890235992	0.39
krz	bab2	1.76	0.127	0.06	0.218217890235992	0.39
krz	sim	1.66	0.127	0.06	0.218217890235992	0.39
krz	CG32532	1.62	0.127	0.06	0.218217890235992	0.39
krz	Awh	1.58	0.127	0.06	0.218217890235992	0.39
krz	Hth_Opa	1.45	0.127	0.06	0.218217890235992	0.39
krz	TfAP-2	1.4	0.127	0.06	0.218217890235992	0.39
krz	aop	1.4	0.127	0.06	0.218217890235992	0.39
krz	fru	1.4	0.127	0.06	0.218217890235992	0.39
krz	Erm_Ey	1.39	0.127	0.06	0.218217890235992	0.39
krz	CG43689	1.24	0.127	0.06	0.218217890235992	0.39
krz	pros	1.05	0.127	0.06	0.218217890235992	0.39
krz	hbn	1.04	0.127	0.06	0.218217890235992	0.39
krz	fd59A	0.86	0.127	0.06	0.218217890235992	0.39
krz	bab1	0.78	0.127	0.06	0.218217890235992	0.39
krz	ap	0.75	0.127	0.06	0.218217890235992	0.39
krz	Hth	0.62	0.127	0.06	0.218217890235992	0.39
krz	fkh	0.62	0.127	0.06	0.218217890235992	0.39
krz	RunxB	0.52	0.127	0.06	0.218217890235992	0.39
krz	Lim3	0.45	0.127	0.06	0.218217890235992	0.39
krz	toy	0.37	0.127	0.06	0.218217890235992	0.39
krz	Stat92E	0.36	0.127	0.06	0.218217890235992	0.39
mod	CG34340	9.17	0.185	0.56	0.560611910581388	0.5
mod	CG11085	6.36	0.185	0.56	0.560611910581388	0.5
mod	hth	5.63	0.185	0.56	0.560611910581388	0.5
mod	tup	4.56	0.185	0.56	0.560611910581388	0.5
mod	sr	4.14	0.185	0.56	0.560611910581388	0.5
mod	mirr	4.12	0.185	0.56	0.560611910581388	0.5
mod	run	3.4	0.185	0.56	0.560611910581388	0.5
mod	luna	2.9	0.185	0.56	0.560611910581388	0.5
mod	zfh1	2.72	0.185	0.56	0.560611910581388	0.5
mod	dm	2.5	0.185	0.56	0.560611910581388	0.5
mod	bi	2.47	0.185	0.56	0.560611910581388	0.5
mod	Ets65A	2.38	0.185	0.56	0.560611910581388	0.5
mod	tj	2.36	0.185	0.56	0.560611910581388	0.5
mod	CG9650	2.17	0.185	0.56	0.560611910581388	0.5
mod	Slp_D	2.12	0.185	0.56	0.560611910581388	0.5
mod	noc	1.98	0.185	0.56	0.560611910581388	0.5
mod	dac	1.86	0.185	0.56	0.560611910581388	0.5
mod	bab1	1.8	0.185	0.56	0.560611910581388	0.5
mod	aop	1.73	0.185	0.56	0.560611910581388	0.5
mod	Hth	1.69	0.185	0.56	0.560611910581388	0.5
mod	Sox102F	1.67	0.185	0.56	0.560611910581388	0.5
mod	elB	1.67	0.185	0.56	0.560611910581388	0.5
mod	Vsx1	1.66	0.185	0.56	0.560611910581388	0.5
mod	danr	1.65	0.185	0.56	0.560611910581388	0.5
mod	ab	1.64	0.185	0.56	0.560611910581388	0.5
mod	ct	1.61	0.185	0.56	0.560611910581388	0.5
mod	pros	1.55	0.185	0.56	0.560611910581388	0.5
mod	toy	1.42	0.185	0.56	0.560611910581388	0.5
mod	CG3726	1.36	0.185	0.56	0.560611910581388	0.5
mod	ham	1.32	0.185	0.56	0.560611910581388	0.5
Map205	erm	10.49	0.114	0.57	1	1
Map205	ab	5.6	0.114	0.57	1	1
Map205	Vsx2	4.55	0.114	0.57	1	1
Map205	ct	4.33	0.114	0.57	1	1
Map205	luna	4.22	0.114	0.57	1	1
Map205	hth	4.18	0.114	0.57	1	1
Map205	zfh1	3.6	0.114	0.57	1	1
Map205	danr	3.55	0.114	0.57	1	1
Map205	hbn	3.26	0.114	0.57	1	1
Map205	lov	3.24	0.114	0.57	1	1
Map205	vvl	2.95	0.114	0.57	1	1
Map205	dm	2.56	0.114	0.57	1	1
Map205	sim	2.55	0.114	0.57	1	1
Map205	ap	2.4	0.114	0.57	1	1
Map205	br	2.16	0.114	0.57	1	1
Map205	apt	2.15	0.114	0.57	1	1
Map205	elB	1.83	0.114	0.57	1	1
Map205	tj	1.79	0.114	0.57	1	1
Map205	CG3726	1.78	0.114	0.57	1	1
Map205	aop	1.74	0.114	0.57	1	1
Map205	svp	1.73	0.114	0.57	1	1
Map205	noc	1.63	0.114	0.57	1	1
Map205	Sox102F	1.57	0.114	0.57	1	1
Map205	toy	1.56	0.114	0.57	1	1
Map205	sr	1.53	0.114	0.57	1	1
Map205	Erm_Ey	1.5	0.114	0.57	1	1
Map205	CG11294	1.48	0.114	0.57	1	1
Map205	bsh	1.36	0.114	0.57	1	1
Map205	CG9650	1.26	0.114	0.57	1	1
Map205	Ets65A	1.14	0.114	0.57	1	1
Pdk1	erm	14.35	0.215	0.22	0.480384461415261	0.26
Pdk1	ct	8.63	0.215	0.22	0.480384461415261	0.26
Pdk1	Vsx2	8.55	0.215	0.22	0.480384461415261	0.26
Pdk1	Vsx1	6.27	0.215	0.22	0.480384461415261	0.26
Pdk1	bi	4.53	0.215	0.22	0.480384461415261	0.26
Pdk1	toy	2.78	0.215	0.22	0.480384461415261	0.26
Pdk1	apt	2.58	0.215	0.22	0.480384461415261	0.26
Pdk1	sr	2.55	0.215	0.22	0.480384461415261	0.26
Pdk1	dmrt99B	2.48	0.215	0.22	0.480384461415261	0.26
Pdk1	CG3726	2.4	0.215	0.22	0.480384461415261	0.26
Pdk1	dve	2.07	0.215	0.22	0.480384461415261	0.26
Pdk1	Hbn_Opa_Slp	1.79	0.215	0.22	0.480384461415261	0.26
Pdk1	Opa_Erm	1.77	0.215	0.22	0.480384461415261	0.26
Pdk1	CG11294	1.48	0.215	0.22	0.480384461415261	0.26
Pdk1	tup	1.44	0.215	0.22	0.480384461415261	0.26
Pdk1	ey	1.35	0.215	0.22	0.480384461415261	0.26
Pdk1	zfh1	1.34	0.215	0.22	0.480384461415261	0.26
Pdk1	ham	1.31	0.215	0.22	0.480384461415261	0.26
Pdk1	Slp_D	1.31	0.215	0.22	0.480384461415261	0.26
Pdk1	Erm_Ey	1.23	0.215	0.22	0.480384461415261	0.26
Pdk1	aop	1.09	0.215	0.22	0.480384461415261	0.26
Pdk1	NK7.1	1.02	0.215	0.22	0.480384461415261	0.26
Pdk1	fkh	1.01	0.215	0.22	0.480384461415261	0.26
Pdk1	D_BarHI	0.8	0.215	0.22	0.480384461415261	0.26
Pdk1	D	0.61	0.215	0.22	0.480384461415261	0.26
Pdk1	hth	0.52	0.215	0.22	0.480384461415261	0.26
Pdk1	CG4328	0.5	0.215	0.22	0.480384461415261	0.26
Pdk1	Hmx	0.5	0.215	0.22	0.480384461415261	0.26
Pdk1	Ey_Hbn	0.47	0.215	0.22	0.480384461415261	0.26
Pdk1	CG43689	0.46	0.215	0.22	0.480384461415261	0.26
mRpL17	CG32105	8.89	0.178	0.25	0.53748384988657	0.51
mRpL17	ab	5.46	0.178	0.25	0.53748384988657	0.51
mRpL17	sr	3.27	0.178	0.25	0.53748384988657	0.51
mRpL17	dan	2.9	0.178	0.25	0.53748384988657	0.51
mRpL17	CG3726	2.73	0.178	0.25	0.53748384988657	0.51
mRpL17	zfh1	2.66	0.178	0.25	0.53748384988657	0.51
mRpL17	TfAP-2	2.64	0.178	0.25	0.53748384988657	0.51
mRpL17	dac	2.6	0.178	0.25	0.53748384988657	0.51
mRpL17	Camta	2.59	0.178	0.25	0.53748384988657	0.51
mRpL17	ap	1.95	0.178	0.25	0.53748384988657	0.51
mRpL17	fd59A	1.9	0.178	0.25	0.53748384988657	0.51
mRpL17	vvl	1.71	0.178	0.25	0.53748384988657	0.51
mRpL17	Vsx1	1.63	0.178	0.25	0.53748384988657	0.51
mRpL17	lov	1.62	0.178	0.25	0.53748384988657	0.51
mRpL17	fkh	1.56	0.178	0.25	0.53748384988657	0.51
mRpL17	hbn	1.36	0.178	0.25	0.53748384988657	0.51
mRpL17	CG9650	1.33	0.178	0.25	0.53748384988657	0.51
mRpL17	CG11085	1.29	0.178	0.25	0.53748384988657	0.51
mRpL17	Dll	1.24	0.178	0.25	0.53748384988657	0.51
mRpL17	Hth	1.17	0.178	0.25	0.53748384988657	0.51
mRpL17	tsh	1.01	0.178	0.25	0.53748384988657	0.51
mRpL17	luna	0.99	0.178	0.25	0.53748384988657	0.51
mRpL17	aop	0.94	0.178	0.25	0.53748384988657	0.51
mRpL17	Awh	0.92	0.178	0.25	0.53748384988657	0.51
mRpL17	foxo	0.79	0.178	0.25	0.53748384988657	0.51
mRpL17	bab1	0.71	0.178	0.25	0.53748384988657	0.51
mRpL17	CG4328	0.58	0.178	0.25	0.53748384988657	0.51
mRpL17	tj	0.53	0.178	0.25	0.53748384988657	0.51
mRpL17	CG34340	0.45	0.178	0.25	0.53748384988657	0.51
mRpL17	ct	0.45	0.178	0.25	0.53748384988657	0.51
RhoGEF3	toy	9.24	0.13	0.23	0.53748384988657	0.47
RhoGEF3	fkh	5.44	0.13	0.23	0.53748384988657	0.47
RhoGEF3	Vsx2	3.48	0.13	0.23	0.53748384988657	0.47
RhoGEF3	SoxN	3.07	0.13	0.23	0.53748384988657	0.47
RhoGEF3	CG43689	2.88	0.13	0.23	0.53748384988657	0.47
RhoGEF3	ct	2.7	0.13	0.23	0.53748384988657	0.47
RhoGEF3	Lim3	2.66	0.13	0.23	0.53748384988657	0.47
RhoGEF3	Vsx1	2.63	0.13	0.23	0.53748384988657	0.47
RhoGEF3	CG11294	2.61	0.13	0.23	0.53748384988657	0.47
RhoGEF3	CG9650	2.54	0.13	0.23	0.53748384988657	0.47
RhoGEF3	ap	2.53	0.13	0.23	0.53748384988657	0.47
RhoGEF3	danr	2.38	0.13	0.23	0.53748384988657	0.47
RhoGEF3	Hbn_Opa_Slp	2.31	0.13	0.23	0.53748384988657	0.47
RhoGEF3	apt	2.09	0.13	0.23	0.53748384988657	0.47
RhoGEF3	dan	2.02	0.13	0.23	0.53748384988657	0.47
RhoGEF3	sim	1.9	0.13	0.23	0.53748384988657	0.47
RhoGEF3	zfh2	1.86	0.13	0.23	0.53748384988657	0.47
RhoGEF3	dve	1.81	0.13	0.23	0.53748384988657	0.47
RhoGEF3	CG9932	1.75	0.13	0.23	0.53748384988657	0.47
RhoGEF3	run	1.73	0.13	0.23	0.53748384988657	0.47
RhoGEF3	CG34340	1.68	0.13	0.23	0.53748384988657	0.47
RhoGEF3	Slp_D	1.52	0.13	0.23	0.53748384988657	0.47
RhoGEF3	D	1.34	0.13	0.23	0.53748384988657	0.47
RhoGEF3	elB	1.25	0.13	0.23	0.53748384988657	0.47
RhoGEF3	Ey_Hbn	1.23	0.13	0.23	0.53748384988657	0.47
RhoGEF3	Dll	1.21	0.13	0.23	0.53748384988657	0.47
RhoGEF3	Ets65A	1.2	0.13	0.23	0.53748384988657	0.47
RhoGEF3	vvl	1.03	0.13	0.23	0.53748384988657	0.47
RhoGEF3	mirr	0.9	0.13	0.23	0.53748384988657	0.47
RhoGEF3	Camta	0.85	0.13	0.23	0.53748384988657	0.47
Atac3	tup	11.96	0.167	0.26	0.174077655955698	0.42
Atac3	zfh1	6.17	0.167	0.26	0.174077655955698	0.42
Atac3	hth	5.35	0.167	0.26	0.174077655955698	0.42
Atac3	mirr	3.68	0.167	0.26	0.174077655955698	0.42
Atac3	fkh	3.56	0.167	0.26	0.174077655955698	0.42
Atac3	toy	3.34	0.167	0.26	0.174077655955698	0.42
Atac3	bab2	2.9	0.167	0.26	0.174077655955698	0.42
Atac3	sr	2.54	0.167	0.26	0.174077655955698	0.42
Atac3	Lim3	2.36	0.167	0.26	0.174077655955698	0.42
Atac3	tsh	2.35	0.167	0.26	0.174077655955698	0.42
Atac3	dmrt99B	2.33	0.167	0.26	0.174077655955698	0.42
Atac3	ab	2.09	0.167	0.26	0.174077655955698	0.42
Atac3	dm	1.74	0.167	0.26	0.174077655955698	0.42
Atac3	dan	1.63	0.167	0.26	0.174077655955698	0.42
Atac3	zfh2	1.51	0.167	0.26	0.174077655955698	0.42
Atac3	D	1.4	0.167	0.26	0.174077655955698	0.42
Atac3	Hth	1.3	0.167	0.26	0.174077655955698	0.42
Atac3	apt	1.26	0.167	0.26	0.174077655955698	0.42
Atac3	RunxB	1.02	0.167	0.26	0.174077655955698	0.42
Atac3	Sox21b	0.96	0.167	0.26	0.174077655955698	0.42
Atac3	Hmx	0.94	0.167	0.26	0.174077655955698	0.42
Atac3	noc	0.9	0.167	0.26	0.174077655955698	0.42
Atac3	NK7.1	0.75	0.167	0.26	0.174077655955698	0.42
Atac3	CG11294	0.64	0.167	0.26	0.174077655955698	0.42
Atac3	bsh	0.64	0.167	0.26	0.174077655955698	0.42
Atac3	lov	0.55	0.167	0.26	0.174077655955698	0.42
Atac3	Ey_Hbn	0.53	0.167	0.26	0.174077655955698	0.42
Atac3	Awh	0.46	0.167	0.26	0.174077655955698	0.42
Atac3	Hbn_Opa_Slp	0.45	0.167	0.26	0.174077655955698	0.42
Atac3	D_BarHI	0.45	0.167	0.26	0.174077655955698	0.42
CG1231	lov	9.75	0.092	0.63	0.53748384988657	0.65
CG1231	luna	5.05	0.092	0.63	0.53748384988657	0.65
CG1231	erm	4.58	0.092	0.63	0.53748384988657	0.65
CG1231	scro	3.51	0.092	0.63	0.53748384988657	0.65
CG1231	kn	3.14	0.092	0.63	0.53748384988657	0.65
CG1231	CG34340	2.94	0.092	0.63	0.53748384988657	0.65
CG1231	ham	1.85	0.092	0.63	0.53748384988657	0.65
CG1231	Lim3	1.81	0.092	0.63	0.53748384988657	0.65
CG1231	tup	1.81	0.092	0.63	0.53748384988657	0.65
CG1231	ap	1.79	0.092	0.63	0.53748384988657	0.65
CG1231	tsh	1.71	0.092	0.63	0.53748384988657	0.65
CG1231	sr	1.68	0.092	0.63	0.53748384988657	0.65
CG1231	aop	1.58	0.092	0.63	0.53748384988657	0.65
CG1231	CG4328	1.51	0.092	0.63	0.53748384988657	0.65
CG1231	Hmx	1.4	0.092	0.63	0.53748384988657	0.65
CG1231	dm	1.23	0.092	0.63	0.53748384988657	0.65
CG1231	CG11294	1.22	0.092	0.63	0.53748384988657	0.65
CG1231	dan	1.11	0.092	0.63	0.53748384988657	0.65
CG1231	fkh	1.11	0.092	0.63	0.53748384988657	0.65
CG1231	toy	1.01	0.092	0.63	0.53748384988657	0.65
CG1231	D_BarHI	0.96	0.092	0.63	0.53748384988657	0.65
CG1231	dmrt99B	0.95	0.092	0.63	0.53748384988657	0.65
CG1231	Erm_Ey	0.88	0.092	0.63	0.53748384988657	0.65
CG1231	Slp_D	0.86	0.092	0.63	0.53748384988657	0.65
CG1231	Hth	0.71	0.092	0.63	0.53748384988657	0.65
CG1231	pros	0.54	0.092	0.63	0.53748384988657	0.65
CG1231	Camta	0.52	0.092	0.63	0.53748384988657	0.65
CG1231	CG32105	0.41	0.092	0.63	0.53748384988657	0.65
CG1231	SoxN	0.37	0.092	0.63	0.53748384988657	0.65
CG1231	CG32532	0.35	0.092	0.63	0.53748384988657	0.65
CG13893	ct	12.97	0.07	0.37	0.372104203767625	0.27
CG13893	br	6.88	0.07	0.37	0.372104203767625	0.27
CG13893	Dll	4.7	0.07	0.37	0.372104203767625	0.27
CG13893	tj	2.95	0.07	0.37	0.372104203767625	0.27
CG13893	fru	2.9	0.07	0.37	0.372104203767625	0.27
CG13893	TfAP-2	2.74	0.07	0.37	0.372104203767625	0.27
CG13893	NK7.1	2.39	0.07	0.37	0.372104203767625	0.27
CG13893	SoxN	2.33	0.07	0.37	0.372104203767625	0.27
CG13893	dan	2.16	0.07	0.37	0.372104203767625	0.27
CG13893	zfh2	1.73	0.07	0.37	0.372104203767625	0.27
CG13893	erm	1.68	0.07	0.37	0.372104203767625	0.27
CG13893	hth	1.62	0.07	0.37	0.372104203767625	0.27
CG13893	Hth_Opa	1.54	0.07	0.37	0.372104203767625	0.27
CG13893	Sox102F	1.48	0.07	0.37	0.372104203767625	0.27
CG13893	apt	1.38	0.07	0.37	0.372104203767625	0.27
CG13893	tsh	1.25	0.07	0.37	0.372104203767625	0.27
CG13893	CG3726	1.24	0.07	0.37	0.372104203767625	0.27
CG13893	elB	1.21	0.07	0.37	0.372104203767625	0.27
CG13893	Hbn_Opa_Slp	1.17	0.07	0.37	0.372104203767625	0.27
CG13893	Lim3	0.99	0.07	0.37	0.372104203767625	0.27
CG13893	sr	0.93	0.07	0.37	0.372104203767625	0.27
CG13893	CG11294	0.91	0.07	0.37	0.372104203767625	0.27
CG13893	fd59A	0.87	0.07	0.37	0.372104203767625	0.27
CG13893	sim	0.83	0.07	0.37	0.372104203767625	0.27
CG13893	Awh	0.72	0.07	0.37	0.372104203767625	0.27
CG13893	ap	0.65	0.07	0.37	0.372104203767625	0.27
CG13893	svp	0.6	0.07	0.37	0.372104203767625	0.27
CG13893	kn	0.48	0.07	0.37	0.372104203767625	0.27
CG13893	RunxB	0.48	0.07	0.37	0.372104203767625	0.27
CG13893	pdm3	0.41	0.07	0.37	0.372104203767625	0.27
CR43334	Hmx	7.71	0.416	0.41	0.447213595499958	0.41
CR43334	lov	7.04	0.416	0.41	0.447213595499958	0.41
CR43334	ab	4.3	0.416	0.41	0.447213595499958	0.41
CR43334	elB	4.22	0.416	0.41	0.447213595499958	0.41
CR43334	Stat92E	4.03	0.416	0.41	0.447213595499958	0.41
CR43334	noc	3.6	0.416	0.41	0.447213595499958	0.41
CR43334	oc	3.19	0.416	0.41	0.447213595499958	0.41
CR43334	Awh	2.76	0.416	0.41	0.447213595499958	0.41
CR43334	bsh	2.65	0.416	0.41	0.447213595499958	0.41
CR43334	CG32532	2.63	0.416	0.41	0.447213595499958	0.41
CR43334	CG11294	2.34	0.416	0.41	0.447213595499958	0.41
CR43334	pros	2.31	0.416	0.41	0.447213595499958	0.41
CR43334	danr	2.3	0.416	0.41	0.447213595499958	0.41
CR43334	kn	2.27	0.416	0.41	0.447213595499958	0.41
CR43334	luna	1.95	0.416	0.41	0.447213595499958	0.41
CR43334	dan	1.92	0.416	0.41	0.447213595499958	0.41
CR43334	ey	1.56	0.416	0.41	0.447213595499958	0.41
CR43334	Vsx2	1.52	0.416	0.41	0.447213595499958	0.41
CR43334	ham	1.36	0.416	0.41	0.447213595499958	0.41
CR43334	CG4328	1.35	0.416	0.41	0.447213595499958	0.41
CR43334	aop	1.31	0.416	0.41	0.447213595499958	0.41
CR43334	bi	1.3	0.416	0.41	0.447213595499958	0.41
CR43334	dve	1.22	0.416	0.41	0.447213595499958	0.41
CR43334	Dll	1.21	0.416	0.41	0.447213595499958	0.41
CR43334	Camta	1.03	0.416	0.41	0.447213595499958	0.41
CR43334	fkh	1.03	0.416	0.41	0.447213595499958	0.41
CR43334	Opa_Erm	1	0.416	0.41	0.447213595499958	0.41
CR43334	tup	0.99	0.416	0.41	0.447213595499958	0.41
CR43334	zfh1	0.84	0.416	0.41	0.447213595499958	0.41
CR43334	Ets65A	0.77	0.416	0.41	0.447213595499958	0.41
CG3402	lov	9.22	0.106	-0.09	0.333333333333333	0.54
CG3402	fru	7.36	0.106	-0.09	0.333333333333333	0.54
CG3402	elB	5.15	0.106	-0.09	0.333333333333333	0.54
CG3402	fkh	4.81	0.106	-0.09	0.333333333333333	0.54
CG3402	CG9650	4.15	0.106	-0.09	0.333333333333333	0.54
CG3402	NK7.1	3.81	0.106	-0.09	0.333333333333333	0.54
CG3402	luna	3.65	0.106	-0.09	0.333333333333333	0.54
CG3402	CG34340	3.44	0.106	-0.09	0.333333333333333	0.54
CG3402	Stat92E	3.41	0.106	-0.09	0.333333333333333	0.54
CG3402	SoxN	3.39	0.106	-0.09	0.333333333333333	0.54
CG3402	Sox21b	3.25	0.106	-0.09	0.333333333333333	0.54
CG3402	TfAP-2	3.16	0.106	-0.09	0.333333333333333	0.54
CG3402	D	2.48	0.106	-0.09	0.333333333333333	0.54
CG3402	noc	2.42	0.106	-0.09	0.333333333333333	0.54
CG3402	bi	2.32	0.106	-0.09	0.333333333333333	0.54
CG3402	vvl	2.31	0.106	-0.09	0.333333333333333	0.54
CG3402	Vsx2	1.87	0.106	-0.09	0.333333333333333	0.54
CG3402	pros	1.51	0.106	-0.09	0.333333333333333	0.54
CG3402	Lim3	1.46	0.106	-0.09	0.333333333333333	0.54
CG3402	Slp_D	1.39	0.106	-0.09	0.333333333333333	0.54
CG3402	apt	1.34	0.106	-0.09	0.333333333333333	0.54
CG3402	Camta	1.22	0.106	-0.09	0.333333333333333	0.54
CG3402	bab2	1.18	0.106	-0.09	0.333333333333333	0.54
CG3402	dan	1.1	0.106	-0.09	0.333333333333333	0.54
CG3402	ap	1.06	0.106	-0.09	0.333333333333333	0.54
CG3402	ey	0.92	0.106	-0.09	0.333333333333333	0.54
CG3402	bab1	0.86	0.106	-0.09	0.333333333333333	0.54
CG3402	aop	0.84	0.106	-0.09	0.333333333333333	0.54
CG3402	CG3726	0.78	0.106	-0.09	0.333333333333333	0.54
CG3402	Hth	0.78	0.106	-0.09	0.333333333333333	0.54
CG3386	dm	6.43	0.098	-0.01	0.447213595499958	0.5
CG3386	bab2	5.96	0.098	-0.01	0.447213595499958	0.5
CG3386	ey	5.65	0.098	-0.01	0.447213595499958	0.5
CG3386	CG11085	4.5	0.098	-0.01	0.447213595499958	0.5
CG3386	aop	3.41	0.098	-0.01	0.447213595499958	0.5
CG3386	tup	3.03	0.098	-0.01	0.447213595499958	0.5
CG3386	CG11294	2.94	0.098	-0.01	0.447213595499958	0.5
CG3386	lov	2.68	0.098	-0.01	0.447213595499958	0.5
CG3386	fkh	2.43	0.098	-0.01	0.447213595499958	0.5
CG3386	dan	2.3	0.098	-0.01	0.447213595499958	0.5
CG3386	CG3726	2.17	0.098	-0.01	0.447213595499958	0.5
CG3386	noc	2.15	0.098	-0.01	0.447213595499958	0.5
CG3386	zfh1	1.85	0.098	-0.01	0.447213595499958	0.5
CG3386	dve	1.54	0.098	-0.01	0.447213595499958	0.5
CG3386	TfAP-2	1.54	0.098	-0.01	0.447213595499958	0.5
CG3386	bab1	1.5	0.098	-0.01	0.447213595499958	0.5
CG3386	Hbn_Opa_Slp	1.47	0.098	-0.01	0.447213595499958	0.5
CG3386	CG4328	1.44	0.098	-0.01	0.447213595499958	0.5
CG3386	svp	1.32	0.098	-0.01	0.447213595499958	0.5
CG3386	Erm_Ey	1.23	0.098	-0.01	0.447213595499958	0.5
CG3386	sim	1.22	0.098	-0.01	0.447213595499958	0.5
CG3386	Dll	1.15	0.098	-0.01	0.447213595499958	0.5
CG3386	Camta	1.14	0.098	-0.01	0.447213595499958	0.5
CG3386	pdm3	1.12	0.098	-0.01	0.447213595499958	0.5
CG3386	erm	1.05	0.098	-0.01	0.447213595499958	0.5
CG3386	Opa_Erm	1	0.098	-0.01	0.447213595499958	0.5
CG3386	CG9932	0.96	0.098	-0.01	0.447213595499958	0.5
CG3386	dmrt99B	0.85	0.098	-0.01	0.447213595499958	0.5
CG3386	Lim3	0.84	0.098	-0.01	0.447213595499958	0.5
CG3386	bsh	0.83	0.098	-0.01	0.447213595499958	0.5
ebd1	Vsx1	2.85	0.078	0.07	0.447213595499958	0.48
ebd1	run	2.81	0.078	0.07	0.447213595499958	0.48
ebd1	scro	2.71	0.078	0.07	0.447213595499958	0.48
ebd1	ap	2.71	0.078	0.07	0.447213595499958	0.48
ebd1	Camta	2.59	0.078	0.07	0.447213595499958	0.48
ebd1	CG11294	2.53	0.078	0.07	0.447213595499958	0.48
ebd1	aop	2.32	0.078	0.07	0.447213595499958	0.48
ebd1	svp	2.28	0.078	0.07	0.447213595499958	0.48
ebd1	D	2.15	0.078	0.07	0.447213595499958	0.48
ebd1	vvl	2.03	0.078	0.07	0.447213595499958	0.48
ebd1	Ets65A	1.98	0.078	0.07	0.447213595499958	0.48
ebd1	toy	1.8	0.078	0.07	0.447213595499958	0.48
ebd1	fd59A	1.76	0.078	0.07	0.447213595499958	0.48
ebd1	RunxB	1.39	0.078	0.07	0.447213595499958	0.48
ebd1	dac	1.36	0.078	0.07	0.447213595499958	0.48
ebd1	dve	0.9	0.078	0.07	0.447213595499958	0.48
ebd1	fru	0.84	0.078	0.07	0.447213595499958	0.48
ebd1	luna	0.81	0.078	0.07	0.447213595499958	0.48
ebd1	hth	0.77	0.078	0.07	0.447213595499958	0.48
ebd1	Dll	0.71	0.078	0.07	0.447213595499958	0.48
ebd1	dmrt99B	0.69	0.078	0.07	0.447213595499958	0.48
ebd1	oc	0.65	0.078	0.07	0.447213595499958	0.48
ebd1	Opa_Erm	0.56	0.078	0.07	0.447213595499958	0.48
ebd1	CG34340	0.4	0.078	0.07	0.447213595499958	0.48
ebd1	zfh2	0.33	0.078	0.07	0.447213595499958	0.48
ebd1	bab2	0.18	0.078	0.07	0.447213595499958	0.48
ebd1	sim	0.16	0.078	0.07	0.447213595499958	0.48
ebd1	bsh	0.15	0.078	0.07	0.447213595499958	0.48
ebd1	Hmx	0.13	0.078	0.07	0.447213595499958	0.48
ebd1	CG4328	0.09	0.078	0.07	0.447213595499958	0.48
CG13894	oc	8.4	0.135	0.2	0.509175077217316	0.54
CG13894	pros	5.29	0.135	0.2	0.509175077217316	0.54
CG13894	aop	4.49	0.135	0.2	0.509175077217316	0.54
CG13894	Sox102F	4.01	0.135	0.2	0.509175077217316	0.54
CG13894	CG11294	3.33	0.135	0.2	0.509175077217316	0.54
CG13894	Vsx1	3.31	0.135	0.2	0.509175077217316	0.54
CG13894	bab1	3.18	0.135	0.2	0.509175077217316	0.54
CG13894	TfAP-2	2.95	0.135	0.2	0.509175077217316	0.54
CG13894	danr	2.57	0.135	0.2	0.509175077217316	0.54
CG13894	toy	2.29	0.135	0.2	0.509175077217316	0.54
CG13894	ap	2.02	0.135	0.2	0.509175077217316	0.54
CG13894	NK7.1	1.59	0.135	0.2	0.509175077217316	0.54
CG13894	Erm_Ey	1.54	0.135	0.2	0.509175077217316	0.54
CG13894	tup	1.51	0.135	0.2	0.509175077217316	0.54
CG13894	CG34340	1.46	0.135	0.2	0.509175077217316	0.54
CG13894	erm	1.44	0.135	0.2	0.509175077217316	0.54
CG13894	CG11085	1.38	0.135	0.2	0.509175077217316	0.54
CG13894	bi	1.22	0.135	0.2	0.509175077217316	0.54
CG13894	Sox21b	1.2	0.135	0.2	0.509175077217316	0.54
CG13894	run	1.15	0.135	0.2	0.509175077217316	0.54
CG13894	Vsx2	1.14	0.135	0.2	0.509175077217316	0.54
CG13894	Lim3	1.08	0.135	0.2	0.509175077217316	0.54
CG13894	D_BarHI	1.08	0.135	0.2	0.509175077217316	0.54
CG13894	Stat92E	1.03	0.135	0.2	0.509175077217316	0.54
CG13894	Hth_Opa	1.01	0.135	0.2	0.509175077217316	0.54
CG13894	Hbn_Opa_Slp	0.92	0.135	0.2	0.509175077217316	0.54
CG13894	Hmx	0.91	0.135	0.2	0.509175077217316	0.54
CG13894	CG9932	0.85	0.135	0.2	0.509175077217316	0.54
CG13894	sim	0.85	0.135	0.2	0.509175077217316	0.54
CG13894	ct	0.7	0.135	0.2	0.509175077217316	0.54
CR43785	kn	6.72	0.048	-0.09	0.174077655955698	0.27
CR43785	erm	4.43	0.048	-0.09	0.174077655955698	0.27
CR43785	CG3726	4.2	0.048	-0.09	0.174077655955698	0.27
CR43785	Dll	3.08	0.048	-0.09	0.174077655955698	0.27
CR43785	TfAP-2	2.99	0.048	-0.09	0.174077655955698	0.27
CR43785	Vsx1	2.69	0.048	-0.09	0.174077655955698	0.27
CR43785	Hth	2.29	0.048	-0.09	0.174077655955698	0.27
CR43785	Vsx2	1.82	0.048	-0.09	0.174077655955698	0.27
CR43785	aop	1.81	0.048	-0.09	0.174077655955698	0.27
CR43785	lov	1.75	0.048	-0.09	0.174077655955698	0.27
CR43785	CG11294	1.64	0.048	-0.09	0.174077655955698	0.27
CR43785	ct	1.6	0.048	-0.09	0.174077655955698	0.27
CR43785	Sox21b	1.49	0.048	-0.09	0.174077655955698	0.27
CR43785	CG34340	1.46	0.048	-0.09	0.174077655955698	0.27
CR43785	ham	1.17	0.048	-0.09	0.174077655955698	0.27
CR43785	fd59A	0.92	0.048	-0.09	0.174077655955698	0.27
CR43785	svp	0.79	0.048	-0.09	0.174077655955698	0.27
CR43785	bsh	0.7	0.048	-0.09	0.174077655955698	0.27
CR43785	danr	0.51	0.048	-0.09	0.174077655955698	0.27
CR43785	NK7.1	0.5	0.048	-0.09	0.174077655955698	0.27
CR43785	Ets65A	0.47	0.048	-0.09	0.174077655955698	0.27
CR43785	CG9932	0.33	0.048	-0.09	0.174077655955698	0.27
CR43785	vvl	0.26	0.048	-0.09	0.174077655955698	0.27
CR43785	foxo	0.24	0.048	-0.09	0.174077655955698	0.27
CR43785	hbn	0.13	0.048	-0.09	0.174077655955698	0.27
CR43785	CG32105	0.09	0.048	-0.09	0.174077655955698	0.27
CR43785	RunxB	-0.01	0.048	-0.09	0.174077655955698	0.27
CR43785	tj	-0.03	0.048	-0.09	0.174077655955698	0.27
CR43785	luna	-0.07	0.048	-0.09	0.174077655955698	0.27
CR43785	pros	-0.1	0.048	-0.09	0.174077655955698	0.27
CG42554	Stat92E	10.97	0.09	0.33	0.0975900072948533	0.01
CG42554	fkh	5.57	0.09	0.33	0.0975900072948533	0.01
CG42554	bab1	2.44	0.09	0.33	0.0975900072948533	0.01
CG42554	CG9932	1.85	0.09	0.33	0.0975900072948533	0.01
CG42554	CG4328	1.63	0.09	0.33	0.0975900072948533	0.01
CG42554	elB	1.24	0.09	0.33	0.0975900072948533	0.01
CG42554	sr	1.19	0.09	0.33	0.0975900072948533	0.01
CG42554	tsh	1.03	0.09	0.33	0.0975900072948533	0.01
CG42554	pros	1.01	0.09	0.33	0.0975900072948533	0.01
CG42554	SoxN	0.88	0.09	0.33	0.0975900072948533	0.01
CG42554	Ey_Hbn	0.86	0.09	0.33	0.0975900072948533	0.01
CG42554	noc	0.74	0.09	0.33	0.0975900072948533	0.01
CG42554	kn	0.72	0.09	0.33	0.0975900072948533	0.01
CG42554	Slp_D	0.69	0.09	0.33	0.0975900072948533	0.01
CG42554	D	0.64	0.09	0.33	0.0975900072948533	0.01
CG42554	TfAP-2	0.63	0.09	0.33	0.0975900072948533	0.01
CG42554	CG9650	0.63	0.09	0.33	0.0975900072948533	0.01
CG42554	sim	0.51	0.09	0.33	0.0975900072948533	0.01
CG42554	hbn	0.48	0.09	0.33	0.0975900072948533	0.01
CG42554	Sox21b	0.46	0.09	0.33	0.0975900072948533	0.01
CG42554	CG3726	0.43	0.09	0.33	0.0975900072948533	0.01
CG42554	Awh	0.33	0.09	0.33	0.0975900072948533	0.01
CG42554	bab2	0.22	0.09	0.33	0.0975900072948533	0.01
CG42554	tup	0.17	0.09	0.33	0.0975900072948533	0.01
CG42554	Ets65A	0.13	0.09	0.33	0.0975900072948533	0.01
CG42554	D_BarHI	0.12	0.09	0.33	0.0975900072948533	0.01
CG42554	mirr	0.11	0.09	0.33	0.0975900072948533	0.01
CG42554	Hth_Opa	0	0.09	0.33	0.0975900072948533	0.01
CG42554	Vsx1	-0.05	0.09	0.33	0.0975900072948533	0.01
CG42554	tj	-0.1	0.09	0.33	0.0975900072948533	0.01
CG13887	zfh2	6.39	0.175	0.73	0.382970843102535	0.45
CG13887	ct	6.26	0.175	0.73	0.382970843102535	0.45
CG13887	ab	5.98	0.175	0.73	0.382970843102535	0.45
CG13887	sr	5.91	0.175	0.73	0.382970843102535	0.45
CG13887	Ets65A	5.14	0.175	0.73	0.382970843102535	0.45
CG13887	tup	4.42	0.175	0.73	0.382970843102535	0.45
CG13887	dve	4.13	0.175	0.73	0.382970843102535	0.45
CG13887	bsh	4.12	0.175	0.73	0.382970843102535	0.45
CG13887	lov	4.02	0.175	0.73	0.382970843102535	0.45
CG13887	pros	3.63	0.175	0.73	0.382970843102535	0.45
CG13887	danr	3.23	0.175	0.73	0.382970843102535	0.45
CG13887	Stat92E	2.75	0.175	0.73	0.382970843102535	0.45
CG13887	bab1	2.66	0.175	0.73	0.382970843102535	0.45
CG13887	Lim3	2.53	0.175	0.73	0.382970843102535	0.45
CG13887	apt	2.4	0.175	0.73	0.382970843102535	0.45
CG13887	sim	2.24	0.175	0.73	0.382970843102535	0.45
CG13887	hth	2.12	0.175	0.73	0.382970843102535	0.45
CG13887	ey	2.1	0.175	0.73	0.382970843102535	0.45
CG13887	Hbn_Opa_Slp	1.76	0.175	0.73	0.382970843102535	0.45
CG13887	bi	1.59	0.175	0.73	0.382970843102535	0.45
CG13887	D_BarHI	1.44	0.175	0.73	0.382970843102535	0.45
CG13887	TfAP-2	1.4	0.175	0.73	0.382970843102535	0.45
CG13887	mirr	1.35	0.175	0.73	0.382970843102535	0.45
CG13887	Ey_Hbn	1.31	0.175	0.73	0.382970843102535	0.45
CG13887	CG32532	1.11	0.175	0.73	0.382970843102535	0.45
CG13887	ap	1.03	0.175	0.73	0.382970843102535	0.45
CG13887	Slp_D	1	0.175	0.73	0.382970843102535	0.45
CG13887	CG11085	0.98	0.175	0.73	0.382970843102535	0.45
CG13887	aop	0.91	0.175	0.73	0.382970843102535	0.45
CG13887	Hth_Opa	0.75	0.175	0.73	0.382970843102535	0.45
dpr20	tup	8.26	0.366	0.67	0.786795792469443	0.75
dpr20	zfh1	3.92	0.366	0.67	0.786795792469443	0.75
dpr20	ap	3.17	0.366	0.67	0.786795792469443	0.75
dpr20	dan	2.95	0.366	0.67	0.786795792469443	0.75
dpr20	ey	2.54	0.366	0.67	0.786795792469443	0.75
dpr20	ab	2.2	0.366	0.67	0.786795792469443	0.75
dpr20	scro	2.04	0.366	0.67	0.786795792469443	0.75
dpr20	Awh	1.67	0.366	0.67	0.786795792469443	0.75
dpr20	br	1.65	0.366	0.67	0.786795792469443	0.75
dpr20	sim	1.36	0.366	0.67	0.786795792469443	0.75
dpr20	erm	1.3	0.366	0.67	0.786795792469443	0.75
dpr20	sr	1.2	0.366	0.67	0.786795792469443	0.75
dpr20	foxo	1.18	0.366	0.67	0.786795792469443	0.75
dpr20	Hth_Opa	0.98	0.366	0.67	0.786795792469443	0.75
dpr20	RunxB	0.97	0.366	0.67	0.786795792469443	0.75
dpr20	CG9932	0.82	0.366	0.67	0.786795792469443	0.75
dpr20	Lim3	0.82	0.366	0.67	0.786795792469443	0.75
dpr20	CG43689	0.81	0.366	0.67	0.786795792469443	0.75
dpr20	vvl	0.8	0.366	0.67	0.786795792469443	0.75
dpr20	Erm_Ey	0.71	0.366	0.67	0.786795792469443	0.75
dpr20	ham	0.67	0.366	0.67	0.786795792469443	0.75
dpr20	Dll	0.63	0.366	0.67	0.786795792469443	0.75
dpr20	TfAP-2	0.48	0.366	0.67	0.786795792469443	0.75
dpr20	dmrt99B	0.45	0.366	0.67	0.786795792469443	0.75
dpr20	Hmx	0.28	0.366	0.67	0.786795792469443	0.75
dpr20	Hth	0.24	0.366	0.67	0.786795792469443	0.75
dpr20	Hbn_Opa_Slp	0.23	0.366	0.67	0.786795792469443	0.75
dpr20	CG34340	0.21	0.366	0.67	0.786795792469443	0.75
dpr20	hth	0.04	0.366	0.67	0.786795792469443	0.75
dpr20	CG11085	0.03	0.366	0.67	0.786795792469443	0.75
CG12502	ct	5.63	0.073	0.58	1	0.95
CG12502	dm	5.3	0.073	0.58	1	0.95
CG12502	Camta	3.93	0.073	0.58	1	0.95
CG12502	CG34340	3.46	0.073	0.58	1	0.95
CG12502	ab	3.14	0.073	0.58	1	0.95
CG12502	fkh	2.75	0.073	0.58	1	0.95
CG12502	ham	2.39	0.073	0.58	1	0.95
CG12502	zfh1	2.16	0.073	0.58	1	0.95
CG12502	sr	1.82	0.073	0.58	1	0.95
CG12502	bsh	1.59	0.073	0.58	1	0.95
CG12502	D	1.46	0.073	0.58	1	0.95
CG12502	Hbn_Opa_Slp	1.31	0.073	0.58	1	0.95
CG12502	Awh	1.21	0.073	0.58	1	0.95
CG12502	danr	1.04	0.073	0.58	1	0.95
CG12502	CG11294	0.97	0.073	0.58	1	0.95
CG12502	dac	0.96	0.073	0.58	1	0.95
CG12502	CG32532	0.92	0.073	0.58	1	0.95
CG12502	Sox102F	0.75	0.073	0.58	1	0.95
CG12502	toy	0.72	0.073	0.58	1	0.95
CG12502	scro	0.68	0.073	0.58	1	0.95
CG12502	zfh2	0.67	0.073	0.58	1	0.95
CG12502	Dll	0.66	0.073	0.58	1	0.95
CG12502	CG32105	0.66	0.073	0.58	1	0.95
CG12502	Hth_Opa	0.57	0.073	0.58	1	0.95
CG12502	D_BarHI	0.56	0.073	0.58	1	0.95
CG12502	CG4328	0.55	0.073	0.58	1	0.95
CG12502	CG9650	0.46	0.073	0.58	1	0.95
CG12502	CG11085	0.45	0.073	0.58	1	0.95
CG12502	Vsx1	0.43	0.073	0.58	1	0.95
CG12502	Stat92E	0.38	0.073	0.58	1	0.95
CG32479	noc	7.43	0.064	0.64	1	0.78
CG32479	Stat92E	6.46	0.064	0.64	1	0.78
CG32479	apt	3.13	0.064	0.64	1	0.78
CG32479	Ets65A	2.83	0.064	0.64	1	0.78
CG32479	tup	2.48	0.064	0.64	1	0.78
CG32479	CG32105	2.47	0.064	0.64	1	0.78
CG32479	Dll	2.35	0.064	0.64	1	0.78
CG32479	zfh2	2.18	0.064	0.64	1	0.78
CG32479	CG4328	2.17	0.064	0.64	1	0.78
CG32479	Awh	2.06	0.064	0.64	1	0.78
CG32479	kn	1.81	0.064	0.64	1	0.78
CG32479	scro	1.8	0.064	0.64	1	0.78
CG32479	oc	1.72	0.064	0.64	1	0.78
CG32479	lov	1.47	0.064	0.64	1	0.78
CG32479	TfAP-2	1.39	0.064	0.64	1	0.78
CG32479	Lim3	1.36	0.064	0.64	1	0.78
CG32479	zfh1	1.29	0.064	0.64	1	0.78
CG32479	danr	1.25	0.064	0.64	1	0.78
CG32479	dac	1.23	0.064	0.64	1	0.78
CG32479	Erm_Ey	1.18	0.064	0.64	1	0.78
CG32479	Ey_Hbn	1.14	0.064	0.64	1	0.78
CG32479	aop	1.01	0.064	0.64	1	0.78
CG32479	bsh	0.91	0.064	0.64	1	0.78
CG32479	CG9650	0.75	0.064	0.64	1	0.78
CG32479	CG34340	0.7	0.064	0.64	1	0.78
CG32479	hbn	0.58	0.064	0.64	1	0.78
CG32479	CG11085	0.45	0.064	0.64	1	0.78
CG32479	bi	0.4	0.064	0.64	1	0.78
CG32479	CG32532	0.35	0.064	0.64	1	0.78
CG32479	elB	0.35	0.064	0.64	1	0.78
nerfin-1	noc	4.51	0.04	0.25	0.53748384988657	0.57
nerfin-1	Dll	3.96	0.04	0.25	0.53748384988657	0.57
nerfin-1	ey	2.76	0.04	0.25	0.53748384988657	0.57
nerfin-1	Ets65A	2.25	0.04	0.25	0.53748384988657	0.57
nerfin-1	CG11085	1.93	0.04	0.25	0.53748384988657	0.57
nerfin-1	TfAP-2	1.93	0.04	0.25	0.53748384988657	0.57
nerfin-1	Slp_D	1.84	0.04	0.25	0.53748384988657	0.57
nerfin-1	ab	1.8	0.04	0.25	0.53748384988657	0.57
nerfin-1	Ey_Hbn	1.72	0.04	0.25	0.53748384988657	0.57
nerfin-1	luna	1.61	0.04	0.25	0.53748384988657	0.57
nerfin-1	elB	1.52	0.04	0.25	0.53748384988657	0.57
nerfin-1	bab2	1.43	0.04	0.25	0.53748384988657	0.57
nerfin-1	ct	1.41	0.04	0.25	0.53748384988657	0.57
nerfin-1	dve	1.4	0.04	0.25	0.53748384988657	0.57
nerfin-1	hbn	1.32	0.04	0.25	0.53748384988657	0.57
nerfin-1	D_BarHI	1.28	0.04	0.25	0.53748384988657	0.57
nerfin-1	oc	1.27	0.04	0.25	0.53748384988657	0.57
nerfin-1	erm	1.22	0.04	0.25	0.53748384988657	0.57
nerfin-1	tup	1.18	0.04	0.25	0.53748384988657	0.57
nerfin-1	Vsx1	1.15	0.04	0.25	0.53748384988657	0.57
nerfin-1	Hth	1.01	0.04	0.25	0.53748384988657	0.57
nerfin-1	dan	0.97	0.04	0.25	0.53748384988657	0.57
nerfin-1	Hth_Opa	0.88	0.04	0.25	0.53748384988657	0.57
nerfin-1	Lim3	0.85	0.04	0.25	0.53748384988657	0.57
nerfin-1	pros	0.59	0.04	0.25	0.53748384988657	0.57
nerfin-1	aop	0.56	0.04	0.25	0.53748384988657	0.57
nerfin-1	Camta	0.54	0.04	0.25	0.53748384988657	0.57
nerfin-1	RunxB	0.4	0.04	0.25	0.53748384988657	0.57
nerfin-1	sr	0.27	0.04	0.25	0.53748384988657	0.57
nerfin-1	fru	0.17	0.04	0.25	0.53748384988657	0.57
Glut1	ab	6.62	0.202	-0.02	0.181568259800641	0.28
Glut1	NK7.1	5.56	0.202	-0.02	0.181568259800641	0.28
Glut1	CG4328	4.63	0.202	-0.02	0.181568259800641	0.28
Glut1	elB	4.52	0.202	-0.02	0.181568259800641	0.28
Glut1	Vsx2	4.31	0.202	-0.02	0.181568259800641	0.28
Glut1	CG43689	4.19	0.202	-0.02	0.181568259800641	0.28
Glut1	Awh	4.04	0.202	-0.02	0.181568259800641	0.28
Glut1	tup	3.85	0.202	-0.02	0.181568259800641	0.28
Glut1	CG34340	3.73	0.202	-0.02	0.181568259800641	0.28
Glut1	pros	3.23	0.202	-0.02	0.181568259800641	0.28
Glut1	run	2.39	0.202	-0.02	0.181568259800641	0.28
Glut1	foxo	2.28	0.202	-0.02	0.181568259800641	0.28
Glut1	tsh	1.99	0.202	-0.02	0.181568259800641	0.28
Glut1	Ey_Hbn	1.74	0.202	-0.02	0.181568259800641	0.28
Glut1	bab2	1.65	0.202	-0.02	0.181568259800641	0.28
Glut1	Vsx1	1.48	0.202	-0.02	0.181568259800641	0.28
Glut1	sr	1.47	0.202	-0.02	0.181568259800641	0.28
Glut1	bi	1.36	0.202	-0.02	0.181568259800641	0.28
Glut1	apt	1.21	0.202	-0.02	0.181568259800641	0.28
Glut1	erm	1.15	0.202	-0.02	0.181568259800641	0.28
Glut1	pdm3	1.14	0.202	-0.02	0.181568259800641	0.28
Glut1	toy	1.13	0.202	-0.02	0.181568259800641	0.28
Glut1	ey	1.12	0.202	-0.02	0.181568259800641	0.28
Glut1	zfh1	1.09	0.202	-0.02	0.181568259800641	0.28
Glut1	Hth_Opa	1.07	0.202	-0.02	0.181568259800641	0.28
Glut1	RunxB	1.06	0.202	-0.02	0.181568259800641	0.28
Glut1	fru	1.02	0.202	-0.02	0.181568259800641	0.28
Glut1	CG11085	1	0.202	-0.02	0.181568259800641	0.28
Glut1	br	0.85	0.202	-0.02	0.181568259800641	0.28
Glut1	CG9932	0.8	0.202	-0.02	0.181568259800641	0.28
trio	Camta	7.19	0.095	-0.17	0.447213595499958	0.73
trio	Hmx	6.5	0.095	-0.17	0.447213595499958	0.73
trio	erm	6.04	0.095	-0.17	0.447213595499958	0.73
trio	oc	4.21	0.095	-0.17	0.447213595499958	0.73
trio	kn	3.59	0.095	-0.17	0.447213595499958	0.73
trio	apt	3.12	0.095	-0.17	0.447213595499958	0.73
trio	CG11085	3.11	0.095	-0.17	0.447213595499958	0.73
trio	Vsx1	2.94	0.095	-0.17	0.447213595499958	0.73
trio	ey	2.81	0.095	-0.17	0.447213595499958	0.73
trio	Lim3	2.42	0.095	-0.17	0.447213595499958	0.73
trio	dmrt99B	2.06	0.095	-0.17	0.447213595499958	0.73
trio	scro	1.94	0.095	-0.17	0.447213595499958	0.73
trio	tup	1.93	0.095	-0.17	0.447213595499958	0.73
trio	Dll	1.91	0.095	-0.17	0.447213595499958	0.73
trio	luna	1.9	0.095	-0.17	0.447213595499958	0.73
trio	dm	1.86	0.095	-0.17	0.447213595499958	0.73
trio	CG9650	1.77	0.095	-0.17	0.447213595499958	0.73
trio	fkh	1.71	0.095	-0.17	0.447213595499958	0.73
trio	CG11294	1.38	0.095	-0.17	0.447213595499958	0.73
trio	vvl	1.38	0.095	-0.17	0.447213595499958	0.73
trio	dan	1.04	0.095	-0.17	0.447213595499958	0.73
trio	run	0.95	0.095	-0.17	0.447213595499958	0.73
trio	CG32105	0.93	0.095	-0.17	0.447213595499958	0.73
trio	CG43689	0.79	0.095	-0.17	0.447213595499958	0.73
trio	zfh1	0.79	0.095	-0.17	0.447213595499958	0.73
trio	Ets65A	0.71	0.095	-0.17	0.447213595499958	0.73
trio	D	0.6	0.095	-0.17	0.447213595499958	0.73
trio	toy	0.55	0.095	-0.17	0.447213595499958	0.73
trio	bab2	0.48	0.095	-0.17	0.447213595499958	0.73
trio	Opa_Erm	0.46	0.095	-0.17	0.447213595499958	0.73
bab1	bab2	37.98	0.099	0.68	0.683130051063973	0.55
bab1	CG9650	4.59	0.099	0.68	0.683130051063973	0.55
bab1	ct	4.49	0.099	0.68	0.683130051063973	0.55
bab1	Lim3	3.72	0.099	0.68	0.683130051063973	0.55
bab1	dan	3.5	0.099	0.68	0.683130051063973	0.55
bab1	kn	3.31	0.099	0.68	0.683130051063973	0.55
bab1	zfh2	3.14	0.099	0.68	0.683130051063973	0.55
bab1	fru	2.66	0.099	0.68	0.683130051063973	0.55
bab1	Hmx	2.55	0.099	0.68	0.683130051063973	0.55
bab1	Ey_Hbn	2.54	0.099	0.68	0.683130051063973	0.55
bab1	Stat92E	2.54	0.099	0.68	0.683130051063973	0.55
bab1	Dll	2.48	0.099	0.68	0.683130051063973	0.55
bab1	apt	2.14	0.099	0.68	0.683130051063973	0.55
bab1	noc	2.05	0.099	0.68	0.683130051063973	0.55
bab1	pdm3	1.93	0.099	0.68	0.683130051063973	0.55
bab1	CG3726	1.85	0.099	0.68	0.683130051063973	0.55
bab1	tup	1.61	0.099	0.68	0.683130051063973	0.55
bab1	vvl	1.28	0.099	0.68	0.683130051063973	0.55
bab1	Slp_D	1.26	0.099	0.68	0.683130051063973	0.55
bab1	run	1.17	0.099	0.68	0.683130051063973	0.55
bab1	Camta	1.04	0.099	0.68	0.683130051063973	0.55
bab1	ey	1.01	0.099	0.68	0.683130051063973	0.55
bab1	Hth	1	0.099	0.68	0.683130051063973	0.55
bab1	sr	0.99	0.099	0.68	0.683130051063973	0.55
bab1	TfAP-2	0.97	0.099	0.68	0.683130051063973	0.55
bab1	lov	0.86	0.099	0.68	0.683130051063973	0.55
bab1	hbn	0.83	0.099	0.68	0.683130051063973	0.55
bab1	CG11294	0.74	0.099	0.68	0.683130051063973	0.55
bab1	oc	0.51	0.099	0.68	0.683130051063973	0.55
bab1	CG4328	0.48	0.099	0.68	0.683130051063973	0.55
bab2	bab1	33.38	0.115	0.89	1	0.44
bab2	RunxB	8.04	0.115	0.89	1	0.44
bab2	dan	4.87	0.115	0.89	1	0.44
bab2	zfh2	4.35	0.115	0.89	1	0.44
bab2	ey	4.02	0.115	0.89	1	0.44
bab2	CG9650	3.53	0.115	0.89	1	0.44
bab2	Hmx	3.11	0.115	0.89	1	0.44
bab2	noc	2.9	0.115	0.89	1	0.44
bab2	NK7.1	2.72	0.115	0.89	1	0.44
bab2	SoxN	2.49	0.115	0.89	1	0.44
bab2	Lim3	2.45	0.115	0.89	1	0.44
bab2	Dll	2.29	0.115	0.89	1	0.44
bab2	dve	2.18	0.115	0.89	1	0.44
bab2	Hbn_Opa_Slp	2.05	0.115	0.89	1	0.44
bab2	CG3726	2.03	0.115	0.89	1	0.44
bab2	kn	2.03	0.115	0.89	1	0.44
bab2	Stat92E	1.59	0.115	0.89	1	0.44
bab2	vvl	1.55	0.115	0.89	1	0.44
bab2	CG11085	1.51	0.115	0.89	1	0.44
bab2	D	1.49	0.115	0.89	1	0.44
bab2	Opa_Erm	1.38	0.115	0.89	1	0.44
bab2	ct	1.37	0.115	0.89	1	0.44
bab2	tup	1.1	0.115	0.89	1	0.44
bab2	pdm3	1.05	0.115	0.89	1	0.44
bab2	dm	1.01	0.115	0.89	1	0.44
bab2	Hth	1	0.115	0.89	1	0.44
bab2	CG9932	0.91	0.115	0.89	1	0.44
bab2	oc	0.7	0.115	0.89	1	0.44
bab2	tj	0.61	0.115	0.89	1	0.44
bab2	TfAP-2	0.57	0.115	0.89	1	0.44
CG9119	CG32105	10.26	0.175	0.74	0.58974358974359	0.78
CG9119	bab1	8.9	0.175	0.74	0.58974358974359	0.78
CG9119	dan	8.43	0.175	0.74	0.58974358974359	0.78
CG9119	bab2	8.09	0.175	0.74	0.58974358974359	0.78
CG9119	CG11294	4.51	0.175	0.74	0.58974358974359	0.78
CG9119	ab	4.11	0.175	0.74	0.58974358974359	0.78
CG9119	Hth	4.07	0.175	0.74	0.58974358974359	0.78
CG9119	hth	3.96	0.175	0.74	0.58974358974359	0.78
CG9119	fd59A	3.32	0.175	0.74	0.58974358974359	0.78
CG9119	Lim3	3.22	0.175	0.74	0.58974358974359	0.78
CG9119	ct	3.17	0.175	0.74	0.58974358974359	0.78
CG9119	SoxN	2.94	0.175	0.74	0.58974358974359	0.78
CG9119	sr	2.91	0.175	0.74	0.58974358974359	0.78
CG9119	zfh2	2.86	0.175	0.74	0.58974358974359	0.78
CG9119	RunxB	2.78	0.175	0.74	0.58974358974359	0.78
CG9119	dmrt99B	2.5	0.175	0.74	0.58974358974359	0.78
CG9119	TfAP-2	2.49	0.175	0.74	0.58974358974359	0.78
CG9119	foxo	2.41	0.175	0.74	0.58974358974359	0.78
CG9119	dm	2.28	0.175	0.74	0.58974358974359	0.78
CG9119	Hmx	2.25	0.175	0.74	0.58974358974359	0.78
CG9119	CG3726	2.01	0.175	0.74	0.58974358974359	0.78
CG9119	D	1.73	0.175	0.74	0.58974358974359	0.78
CG9119	CG32532	1.51	0.175	0.74	0.58974358974359	0.78
CG9119	dve	1.46	0.175	0.74	0.58974358974359	0.78
CG9119	tup	1.43	0.175	0.74	0.58974358974359	0.78
CG9119	Ets65A	1.22	0.175	0.74	0.58974358974359	0.78
CG9119	CG11085	1.15	0.175	0.74	0.58974358974359	0.78
CG9119	Hbn_Opa_Slp	0.95	0.175	0.74	0.58974358974359	0.78
CG9119	Vsx2	0.9	0.175	0.74	0.58974358974359	0.78
CG9119	svp	0.88	0.175	0.74	0.58974358974359	0.78
CG32333	CG11085	18.55	0.118	0.81	1	0.48
CG32333	ap	12.48	0.118	0.81	1	0.48
CG32333	Sox102F	6.46	0.118	0.81	1	0.48
CG32333	erm	2.59	0.118	0.81	1	0.48
CG32333	pros	2.51	0.118	0.81	1	0.48
CG32333	Hmx	2.44	0.118	0.81	1	0.48
CG32333	toy	2.39	0.118	0.81	1	0.48
CG32333	tj	1.79	0.118	0.81	1	0.48
CG32333	kn	1.78	0.118	0.81	1	0.48
CG32333	apt	1.75	0.118	0.81	1	0.48
CG32333	Opa_Erm	1.74	0.118	0.81	1	0.48
CG32333	CG9650	1.73	0.118	0.81	1	0.48
CG32333	Hth	1.72	0.118	0.81	1	0.48
CG32333	sr	1.69	0.118	0.81	1	0.48
CG32333	pdm3	1.61	0.118	0.81	1	0.48
CG32333	luna	1.52	0.118	0.81	1	0.48
CG32333	Lim3	1.22	0.118	0.81	1	0.48
CG32333	noc	1.22	0.118	0.81	1	0.48
CG32333	zfh1	1.03	0.118	0.81	1	0.48
CG32333	oc	0.66	0.118	0.81	1	0.48
CG32333	dm	0.65	0.118	0.81	1	0.48
CG32333	Ey_Hbn	0.64	0.118	0.81	1	0.48
CG32333	tup	0.64	0.118	0.81	1	0.48
CG32333	aop	0.53	0.118	0.81	1	0.48
CG32333	svp	0.43	0.118	0.81	1	0.48
CG32333	CG9932	0.37	0.118	0.81	1	0.48
CG32333	TfAP-2	0.19	0.118	0.81	1	0.48
CG32333	Sox21b	0.14	0.118	0.81	1	0.48
CG32333	bab2	0.11	0.118	0.81	1	0.48
CG32333	foxo	0.01	0.118	0.81	1	0.48
Rabex-5	Ets65A	5.59	0.112	-0.12	0.227710017021324	0.09
Rabex-5	Vsx1	4.54	0.112	-0.12	0.227710017021324	0.09
Rabex-5	NK7.1	3.92	0.112	-0.12	0.227710017021324	0.09
Rabex-5	CG34340	3.37	0.112	-0.12	0.227710017021324	0.09
Rabex-5	noc	3.2	0.112	-0.12	0.227710017021324	0.09
Rabex-5	lov	3.04	0.112	-0.12	0.227710017021324	0.09
Rabex-5	ap	2.62	0.112	-0.12	0.227710017021324	0.09
Rabex-5	zfh2	2.46	0.112	-0.12	0.227710017021324	0.09
Rabex-5	CG43689	2.42	0.112	-0.12	0.227710017021324	0.09
Rabex-5	Lim3	1.99	0.112	-0.12	0.227710017021324	0.09
Rabex-5	ct	1.93	0.112	-0.12	0.227710017021324	0.09
Rabex-5	Erm_Ey	1.49	0.112	-0.12	0.227710017021324	0.09
Rabex-5	D_BarHI	1.31	0.112	-0.12	0.227710017021324	0.09
Rabex-5	tsh	1.27	0.112	-0.12	0.227710017021324	0.09
Rabex-5	oc	1.27	0.112	-0.12	0.227710017021324	0.09
Rabex-5	svp	1.25	0.112	-0.12	0.227710017021324	0.09
Rabex-5	ey	1.24	0.112	-0.12	0.227710017021324	0.09
Rabex-5	pdm3	1.12	0.112	-0.12	0.227710017021324	0.09
Rabex-5	RunxB	1.05	0.112	-0.12	0.227710017021324	0.09
Rabex-5	Vsx2	0.96	0.112	-0.12	0.227710017021324	0.09
Rabex-5	Sox21b	0.92	0.112	-0.12	0.227710017021324	0.09
Rabex-5	Opa_Erm	0.9	0.112	-0.12	0.227710017021324	0.09
Rabex-5	fd59A	0.89	0.112	-0.12	0.227710017021324	0.09
Rabex-5	CG11085	0.85	0.112	-0.12	0.227710017021324	0.09
Rabex-5	fru	0.82	0.112	-0.12	0.227710017021324	0.09
Rabex-5	br	0.71	0.112	-0.12	0.227710017021324	0.09
Rabex-5	apt	0.68	0.112	-0.12	0.227710017021324	0.09
Rabex-5	SoxN	0.67	0.112	-0.12	0.227710017021324	0.09
Rabex-5	CG4328	0.67	0.112	-0.12	0.227710017021324	0.09
Rabex-5	Slp_D	0.53	0.112	-0.12	0.227710017021324	0.09
CG2277	sr	5.11	0.093	-0.33	0.382970843102535	0.4
CG2277	Hth	4.22	0.093	-0.33	0.382970843102535	0.4
CG2277	Ets65A	4.07	0.093	-0.33	0.382970843102535	0.4
CG2277	Vsx1	3.96	0.093	-0.33	0.382970843102535	0.4
CG2277	scro	3.94	0.093	-0.33	0.382970843102535	0.4
CG2277	Sox21b	3.93	0.093	-0.33	0.382970843102535	0.4
CG2277	svp	3.87	0.093	-0.33	0.382970843102535	0.4
CG2277	sim	3.33	0.093	-0.33	0.382970843102535	0.4
CG2277	CG34340	3.25	0.093	-0.33	0.382970843102535	0.4
CG2277	tj	2.77	0.093	-0.33	0.382970843102535	0.4
CG2277	hth	2.5	0.093	-0.33	0.382970843102535	0.4
CG2277	mirr	2.34	0.093	-0.33	0.382970843102535	0.4
CG2277	tup	2.27	0.093	-0.33	0.382970843102535	0.4
CG2277	CG9650	2.2	0.093	-0.33	0.382970843102535	0.4
CG2277	run	2.19	0.093	-0.33	0.382970843102535	0.4
CG2277	zfh2	1.9	0.093	-0.33	0.382970843102535	0.4
CG2277	dm	1.78	0.093	-0.33	0.382970843102535	0.4
CG2277	Slp_D	1.74	0.093	-0.33	0.382970843102535	0.4
CG2277	CG4328	1.5	0.093	-0.33	0.382970843102535	0.4
CG2277	dac	1.46	0.093	-0.33	0.382970843102535	0.4
CG2277	oc	1.28	0.093	-0.33	0.382970843102535	0.4
CG2277	Erm_Ey	1.15	0.093	-0.33	0.382970843102535	0.4
CG2277	Hmx	1.14	0.093	-0.33	0.382970843102535	0.4
CG2277	vvl	1.11	0.093	-0.33	0.382970843102535	0.4
CG2277	D_BarHI	1.08	0.093	-0.33	0.382970843102535	0.4
CG2277	ap	1.05	0.093	-0.33	0.382970843102535	0.4
CG2277	luna	0.88	0.093	-0.33	0.382970843102535	0.4
CG2277	bi	0.8	0.093	-0.33	0.382970843102535	0.4
CG2277	CG3726	0.72	0.093	-0.33	0.382970843102535	0.4
CG2277	RunxB	0.66	0.093	-0.33	0.382970843102535	0.4
msd5	toy	18.16	0.094	0.79	1	1
msd5	ey	8.31	0.094	0.79	1	1
msd5	kn	8.02	0.094	0.79	1	1
msd5	noc	4.35	0.094	0.79	1	1
msd5	CG43689	4.29	0.094	0.79	1	1
msd5	sim	3.79	0.094	0.79	1	1
msd5	CG9650	3.58	0.094	0.79	1	1
msd5	Ets65A	3.18	0.094	0.79	1	1
msd5	Stat92E	2.8	0.094	0.79	1	1
msd5	SoxN	2.76	0.094	0.79	1	1
msd5	lov	2.22	0.094	0.79	1	1
msd5	danr	2.16	0.094	0.79	1	1
msd5	fkh	1.98	0.094	0.79	1	1
msd5	dmrt99B	1.95	0.094	0.79	1	1
msd5	hbn	1.78	0.094	0.79	1	1
msd5	Sox21b	1.75	0.094	0.79	1	1
msd5	Slp_D	1.64	0.094	0.79	1	1
msd5	dve	1.6	0.094	0.79	1	1
msd5	D	1.59	0.094	0.79	1	1
msd5	elB	1.58	0.094	0.79	1	1
msd5	Hmx	1.47	0.094	0.79	1	1
msd5	scro	1.45	0.094	0.79	1	1
msd5	dm	1.39	0.094	0.79	1	1
msd5	Opa_Erm	1.37	0.094	0.79	1	1
msd5	TfAP-2	1.34	0.094	0.79	1	1
msd5	ct	1.33	0.094	0.79	1	1
msd5	fru	1.14	0.094	0.79	1	1
msd5	bi	1.09	0.094	0.79	1	1
msd5	svp	1.08	0.094	0.79	1	1
msd5	aop	0.96	0.094	0.79	1	1
l(3)02640	Lim3	6.59	0.066	-0.56	0.149071198499986	0.23
l(3)02640	aop	5.58	0.066	-0.56	0.149071198499986	0.23
l(3)02640	ab	5.13	0.066	-0.56	0.149071198499986	0.23
l(3)02640	tup	4.26	0.066	-0.56	0.149071198499986	0.23
l(3)02640	kn	3.73	0.066	-0.56	0.149071198499986	0.23
l(3)02640	CG3726	2.74	0.066	-0.56	0.149071198499986	0.23
l(3)02640	Vsx2	2.51	0.066	-0.56	0.149071198499986	0.23
l(3)02640	Hbn_Opa_Slp	2.22	0.066	-0.56	0.149071198499986	0.23
l(3)02640	CG11085	2.17	0.066	-0.56	0.149071198499986	0.23
l(3)02640	zfh2	2.12	0.066	-0.56	0.149071198499986	0.23
l(3)02640	Dll	1.65	0.066	-0.56	0.149071198499986	0.23
l(3)02640	Opa_Erm	1.46	0.066	-0.56	0.149071198499986	0.23
l(3)02640	dac	1.42	0.066	-0.56	0.149071198499986	0.23
l(3)02640	Vsx1	1.24	0.066	-0.56	0.149071198499986	0.23
l(3)02640	Hmx	1.15	0.066	-0.56	0.149071198499986	0.23
l(3)02640	Stat92E	1.01	0.066	-0.56	0.149071198499986	0.23
l(3)02640	hth	0.86	0.066	-0.56	0.149071198499986	0.23
l(3)02640	zfh1	0.77	0.066	-0.56	0.149071198499986	0.23
l(3)02640	bab1	0.67	0.066	-0.56	0.149071198499986	0.23
l(3)02640	CG34340	0.62	0.066	-0.56	0.149071198499986	0.23
l(3)02640	Camta	0.55	0.066	-0.56	0.149071198499986	0.23
l(3)02640	tsh	0.53	0.066	-0.56	0.149071198499986	0.23
l(3)02640	Slp_D	0.45	0.066	-0.56	0.149071198499986	0.23
l(3)02640	ey	0.31	0.066	-0.56	0.149071198499986	0.23
l(3)02640	Sox21b	0.21	0.066	-0.56	0.149071198499986	0.23
l(3)02640	apt	0.2	0.066	-0.56	0.149071198499986	0.23
l(3)02640	RunxB	0.16	0.066	-0.56	0.149071198499986	0.23
l(3)02640	sim	0.14	0.066	-0.56	0.149071198499986	0.23
l(3)02640	NK7.1	0.09	0.066	-0.56	0.149071198499986	0.23
l(3)02640	dan	-0.07	0.066	-0.56	0.149071198499986	0.23
CG2199	CG34340	4.57	0.1	0.02	0.174077655955698	0.43
CG2199	TfAP-2	3.39	0.1	0.02	0.174077655955698	0.43
CG2199	Camta	3.01	0.1	0.02	0.174077655955698	0.43
CG2199	Hbn_Opa_Slp	1.95	0.1	0.02	0.174077655955698	0.43
CG2199	svp	1.48	0.1	0.02	0.174077655955698	0.43
CG2199	RunxB	1.35	0.1	0.02	0.174077655955698	0.43
CG2199	toy	1.23	0.1	0.02	0.174077655955698	0.43
CG2199	br	1.2	0.1	0.02	0.174077655955698	0.43
CG2199	dm	1.14	0.1	0.02	0.174077655955698	0.43
CG2199	Hth	1.06	0.1	0.02	0.174077655955698	0.43
CG2199	Erm_Ey	1.05	0.1	0.02	0.174077655955698	0.43
CG2199	fkh	0.94	0.1	0.02	0.174077655955698	0.43
CG2199	Hth_Opa	0.93	0.1	0.02	0.174077655955698	0.43
CG2199	tj	0.58	0.1	0.02	0.174077655955698	0.43
CG2199	dve	0.57	0.1	0.02	0.174077655955698	0.43
CG2199	CG32532	0.5	0.1	0.02	0.174077655955698	0.43
CG2199	Slp_D	0.43	0.1	0.02	0.174077655955698	0.43
CG2199	zfh1	0.39	0.1	0.02	0.174077655955698	0.43
CG2199	ham	0.39	0.1	0.02	0.174077655955698	0.43
CG2199	CG11085	0.38	0.1	0.02	0.174077655955698	0.43
CG2199	bi	0.27	0.1	0.02	0.174077655955698	0.43
CG2199	apt	0.26	0.1	0.02	0.174077655955698	0.43
CG2199	Opa_Erm	0.24	0.1	0.02	0.174077655955698	0.43
CG2199	CG11294	0.07	0.1	0.02	0.174077655955698	0.43
CG2199	NK7.1	0.05	0.1	0.02	0.174077655955698	0.43
CG2199	foxo	-0.01	0.1	0.02	0.174077655955698	0.43
CG2199	sim	-0.05	0.1	0.02	0.174077655955698	0.43
CG2199	ap	-0.06	0.1	0.02	0.174077655955698	0.43
CG2199	luna	-0.1	0.1	0.02	0.174077655955698	0.43
CG2199	bsh	-0.11	0.1	0.02	0.174077655955698	0.43
rho	ct	3.64	0.383	0.08	0.447213595499958	0.25
rho	SoxN	3.48	0.383	0.08	0.447213595499958	0.25
rho	aop	3.29	0.383	0.08	0.447213595499958	0.25
rho	CG9932	3.27	0.383	0.08	0.447213595499958	0.25
rho	Camta	2.48	0.383	0.08	0.447213595499958	0.25
rho	ap	2.46	0.383	0.08	0.447213595499958	0.25
rho	Sox102F	1.98	0.383	0.08	0.447213595499958	0.25
rho	Stat92E	1.98	0.383	0.08	0.447213595499958	0.25
rho	Sox21b	1.95	0.383	0.08	0.447213595499958	0.25
rho	hbn	1.94	0.383	0.08	0.447213595499958	0.25
rho	D_BarHI	1.92	0.383	0.08	0.447213595499958	0.25
rho	elB	1.89	0.383	0.08	0.447213595499958	0.25
rho	lov	1.8	0.383	0.08	0.447213595499958	0.25
rho	luna	1.72	0.383	0.08	0.447213595499958	0.25
rho	Vsx2	1.71	0.383	0.08	0.447213595499958	0.25
rho	Erm_Ey	1.69	0.383	0.08	0.447213595499958	0.25
rho	pdm3	1.59	0.383	0.08	0.447213595499958	0.25
rho	Opa_Erm	1.4	0.383	0.08	0.447213595499958	0.25
rho	Hbn_Opa_Slp	1.22	0.383	0.08	0.447213595499958	0.25
rho	noc	1.14	0.383	0.08	0.447213595499958	0.25
rho	D	1.14	0.383	0.08	0.447213595499958	0.25
rho	dac	1.06	0.383	0.08	0.447213595499958	0.25
rho	Slp_D	0.89	0.383	0.08	0.447213595499958	0.25
rho	dm	0.78	0.383	0.08	0.447213595499958	0.25
rho	apt	0.74	0.383	0.08	0.447213595499958	0.25
rho	bab1	0.7	0.383	0.08	0.447213595499958	0.25
rho	tj	0.69	0.383	0.08	0.447213595499958	0.25
rho	danr	0.68	0.383	0.08	0.447213595499958	0.25
rho	CG11085	0.64	0.383	0.08	0.447213595499958	0.25
rho	Ey_Hbn	0.63	0.383	0.08	0.447213595499958	0.25
Psa	lov	6.85	0.129	0.23	0.654653670707977	0.45
Psa	ab	6.01	0.129	0.23	0.654653670707977	0.45
Psa	hbn	4.11	0.129	0.23	0.654653670707977	0.45
Psa	dac	3.55	0.129	0.23	0.654653670707977	0.45
Psa	tup	2.74	0.129	0.23	0.654653670707977	0.45
Psa	Ets65A	2.57	0.129	0.23	0.654653670707977	0.45
Psa	fkh	2.53	0.129	0.23	0.654653670707977	0.45
Psa	CG32105	2.47	0.129	0.23	0.654653670707977	0.45
Psa	dve	2.45	0.129	0.23	0.654653670707977	0.45
Psa	luna	2.17	0.129	0.23	0.654653670707977	0.45
Psa	br	1.94	0.129	0.23	0.654653670707977	0.45
Psa	erm	1.71	0.129	0.23	0.654653670707977	0.45
Psa	bsh	1.69	0.129	0.23	0.654653670707977	0.45
Psa	sr	1.5	0.129	0.23	0.654653670707977	0.45
Psa	elB	1.41	0.129	0.23	0.654653670707977	0.45
Psa	zfh2	1.12	0.129	0.23	0.654653670707977	0.45
Psa	tj	1.08	0.129	0.23	0.654653670707977	0.45
Psa	pros	1.03	0.129	0.23	0.654653670707977	0.45
Psa	pdm3	0.92	0.129	0.23	0.654653670707977	0.45
Psa	bab1	0.86	0.129	0.23	0.654653670707977	0.45
Psa	run	0.83	0.129	0.23	0.654653670707977	0.45
Psa	Awh	0.74	0.129	0.23	0.654653670707977	0.45
Psa	dmrt99B	0.71	0.129	0.23	0.654653670707977	0.45
Psa	Hth_Opa	0.66	0.129	0.23	0.654653670707977	0.45
Psa	Opa_Erm	0.66	0.129	0.23	0.654653670707977	0.45
Psa	toy	0.63	0.129	0.23	0.654653670707977	0.45
Psa	scro	0.63	0.129	0.23	0.654653670707977	0.45
Psa	Dll	0.61	0.129	0.23	0.654653670707977	0.45
Psa	ct	0.56	0.129	0.23	0.654653670707977	0.45
Psa	mirr	0.56	0.129	0.23	0.654653670707977	0.45
CG12091	noc	6.42	0.149	0.2	0.333333333333333	0.76
CG12091	bab2	6.28	0.149	0.2	0.333333333333333	0.76
CG12091	NK7.1	6.21	0.149	0.2	0.333333333333333	0.76
CG12091	CG9650	5.89	0.149	0.2	0.333333333333333	0.76
CG12091	toy	5.87	0.149	0.2	0.333333333333333	0.76
CG12091	zfh1	4.9	0.149	0.2	0.333333333333333	0.76
CG12091	sr	4.75	0.149	0.2	0.333333333333333	0.76
CG12091	CG3726	3.93	0.149	0.2	0.333333333333333	0.76
CG12091	dm	3.72	0.149	0.2	0.333333333333333	0.76
CG12091	Sox21b	3.72	0.149	0.2	0.333333333333333	0.76
CG12091	CG11085	3.6	0.149	0.2	0.333333333333333	0.76
CG12091	tj	3.57	0.149	0.2	0.333333333333333	0.76
CG12091	ap	3.29	0.149	0.2	0.333333333333333	0.76
CG12091	elB	2.97	0.149	0.2	0.333333333333333	0.76
CG12091	mirr	2.88	0.149	0.2	0.333333333333333	0.76
CG12091	Ets65A	2.7	0.149	0.2	0.333333333333333	0.76
CG12091	foxo	2.67	0.149	0.2	0.333333333333333	0.76
CG12091	scro	2.42	0.149	0.2	0.333333333333333	0.76
CG12091	ey	2.28	0.149	0.2	0.333333333333333	0.76
CG12091	aop	2.25	0.149	0.2	0.333333333333333	0.76
CG12091	oc	2.11	0.149	0.2	0.333333333333333	0.76
CG12091	br	1.75	0.149	0.2	0.333333333333333	0.76
CG12091	Stat92E	1.7	0.149	0.2	0.333333333333333	0.76
CG12091	Lim3	1.69	0.149	0.2	0.333333333333333	0.76
CG12091	bsh	1.68	0.149	0.2	0.333333333333333	0.76
CG12091	erm	1.68	0.149	0.2	0.333333333333333	0.76
CG12091	fru	1.67	0.149	0.2	0.333333333333333	0.76
CG12091	Hmx	1.67	0.149	0.2	0.333333333333333	0.76
CG12091	fkh	1.62	0.149	0.2	0.333333333333333	0.76
CG12091	bi	1.61	0.149	0.2	0.333333333333333	0.76
CG7852	tsh	12.56	0.09	-0.03	0.29277002188456	0.26
CG7852	hth	9.02	0.09	-0.03	0.29277002188456	0.26
CG7852	Hth	3.87	0.09	-0.03	0.29277002188456	0.26
CG7852	Awh	3.45	0.09	-0.03	0.29277002188456	0.26
CG7852	pros	3.28	0.09	-0.03	0.29277002188456	0.26
CG7852	CG4328	2.66	0.09	-0.03	0.29277002188456	0.26
CG7852	Erm_Ey	2.61	0.09	-0.03	0.29277002188456	0.26
CG7852	kn	2.5	0.09	-0.03	0.29277002188456	0.26
CG7852	CG43689	2.17	0.09	-0.03	0.29277002188456	0.26
CG7852	vvl	2.17	0.09	-0.03	0.29277002188456	0.26
CG7852	CG32105	2.11	0.09	-0.03	0.29277002188456	0.26
CG7852	TfAP-2	1.98	0.09	-0.03	0.29277002188456	0.26
CG7852	sr	1.86	0.09	-0.03	0.29277002188456	0.26
CG7852	ct	1.72	0.09	-0.03	0.29277002188456	0.26
CG7852	CG9650	1.69	0.09	-0.03	0.29277002188456	0.26
CG7852	dve	1.62	0.09	-0.03	0.29277002188456	0.26
CG7852	toy	1.46	0.09	-0.03	0.29277002188456	0.26
CG7852	SoxN	1.43	0.09	-0.03	0.29277002188456	0.26
CG7852	lov	1.32	0.09	-0.03	0.29277002188456	0.26
CG7852	aop	1.3	0.09	-0.03	0.29277002188456	0.26
CG7852	svp	1.07	0.09	-0.03	0.29277002188456	0.26
CG7852	CG9932	0.95	0.09	-0.03	0.29277002188456	0.26
CG7852	scro	0.9	0.09	-0.03	0.29277002188456	0.26
CG7852	bab2	0.81	0.09	-0.03	0.29277002188456	0.26
CG7852	fkh	0.75	0.09	-0.03	0.29277002188456	0.26
CG7852	hbn	0.43	0.09	-0.03	0.29277002188456	0.26
CG7852	RunxB	0.37	0.09	-0.03	0.29277002188456	0.26
CG7852	foxo	0.26	0.09	-0.03	0.29277002188456	0.26
CG7852	zfh1	0.2	0.09	-0.03	0.29277002188456	0.26
CG7852	elB	0.2	0.09	-0.03	0.29277002188456	0.26
Pex10	kn	9.41	0.048	0.26	0.29277002188456	0.76
Pex10	luna	5.89	0.048	0.26	0.29277002188456	0.76
Pex10	svp	4.91	0.048	0.26	0.29277002188456	0.76
Pex10	erm	3.72	0.048	0.26	0.29277002188456	0.76
Pex10	dac	2.76	0.048	0.26	0.29277002188456	0.76
Pex10	br	1.97	0.048	0.26	0.29277002188456	0.76
Pex10	SoxN	1.96	0.048	0.26	0.29277002188456	0.76
Pex10	Hbn_Opa_Slp	1.74	0.048	0.26	0.29277002188456	0.76
Pex10	CG32105	1.27	0.048	0.26	0.29277002188456	0.76
Pex10	scro	1.17	0.048	0.26	0.29277002188456	0.76
Pex10	bab2	0.89	0.048	0.26	0.29277002188456	0.76
Pex10	CG43689	0.83	0.048	0.26	0.29277002188456	0.76
Pex10	foxo	0.5	0.048	0.26	0.29277002188456	0.76
Pex10	CG32532	0.49	0.048	0.26	0.29277002188456	0.76
Pex10	Hth	0.49	0.048	0.26	0.29277002188456	0.76
Pex10	NK7.1	0.34	0.048	0.26	0.29277002188456	0.76
Pex10	Hmx	0.23	0.048	0.26	0.29277002188456	0.76
Pex10	CG34340	0.17	0.048	0.26	0.29277002188456	0.76
Pex10	Ey_Hbn	0.16	0.048	0.26	0.29277002188456	0.76
Pex10	oc	0.14	0.048	0.26	0.29277002188456	0.76
Pex10	Vsx2	0.09	0.048	0.26	0.29277002188456	0.76
Pex10	D	0.07	0.048	0.26	0.29277002188456	0.76
Pex10	Slp_D	0.03	0.048	0.26	0.29277002188456	0.76
Pex10	Opa_Erm	0	0.048	0.26	0.29277002188456	0.76
Pex10	CG11294	-0.02	0.048	0.26	0.29277002188456	0.76
Pex10	Vsx1	-0.02	0.048	0.26	0.29277002188456	0.76
Pex10	ap	-0.06	0.048	0.26	0.29277002188456	0.76
Pex10	ab	-0.1	0.048	0.26	0.29277002188456	0.76
Pex10	vvl	-0.18	0.048	0.26	0.29277002188456	0.76
Pex10	hbn	-0.22	0.048	0.26	0.29277002188456	0.76
GC	fkh	12.91	0.134	0.28	0.654653670707977	0.44
GC	noc	7.23	0.134	0.28	0.654653670707977	0.44
GC	oc	6.55	0.134	0.28	0.654653670707977	0.44
GC	erm	5.82	0.134	0.28	0.654653670707977	0.44
GC	tsh	4.67	0.134	0.28	0.654653670707977	0.44
GC	Vsx1	4.09	0.134	0.28	0.654653670707977	0.44
GC	tup	3.69	0.134	0.28	0.654653670707977	0.44
GC	ap	3.43	0.134	0.28	0.654653670707977	0.44
GC	scro	2.78	0.134	0.28	0.654653670707977	0.44
GC	Vsx2	2.64	0.134	0.28	0.654653670707977	0.44
GC	ab	2.47	0.134	0.28	0.654653670707977	0.44
GC	CG3726	2.43	0.134	0.28	0.654653670707977	0.44
GC	sr	2.42	0.134	0.28	0.654653670707977	0.44
GC	Lim3	2.28	0.134	0.28	0.654653670707977	0.44
GC	Stat92E	2.08	0.134	0.28	0.654653670707977	0.44
GC	elB	1.99	0.134	0.28	0.654653670707977	0.44
GC	ct	1.94	0.134	0.28	0.654653670707977	0.44
GC	fd59A	1.94	0.134	0.28	0.654653670707977	0.44
GC	dve	1.54	0.134	0.28	0.654653670707977	0.44
GC	Erm_Ey	1.5	0.134	0.28	0.654653670707977	0.44
GC	kn	1.49	0.134	0.28	0.654653670707977	0.44
GC	zfh1	1.45	0.134	0.28	0.654653670707977	0.44
GC	Hth_Opa	1.43	0.134	0.28	0.654653670707977	0.44
GC	br	1.36	0.134	0.28	0.654653670707977	0.44
GC	lov	1.34	0.134	0.28	0.654653670707977	0.44
GC	Opa_Erm	1.32	0.134	0.28	0.654653670707977	0.44
GC	dac	1.16	0.134	0.28	0.654653670707977	0.44
GC	Dll	1.15	0.134	0.28	0.654653670707977	0.44
GC	CG34340	1.03	0.134	0.28	0.654653670707977	0.44
GC	Ets65A	0.88	0.134	0.28	0.654653670707977	0.44
alphaCOP	hth	8.2	0.098	0.24	1	0.83
alphaCOP	TfAP-2	6.81	0.098	0.24	1	0.83
alphaCOP	hbn	6.2	0.098	0.24	1	0.83
alphaCOP	tsh	3.78	0.098	0.24	1	0.83
alphaCOP	Hth	3.7	0.098	0.24	1	0.83
alphaCOP	mirr	3.01	0.098	0.24	1	0.83
alphaCOP	CG11294	2.84	0.098	0.24	1	0.83
alphaCOP	CG43689	2.18	0.098	0.24	1	0.83
alphaCOP	CG32532	2.13	0.098	0.24	1	0.83
alphaCOP	aop	2.04	0.098	0.24	1	0.83
alphaCOP	zfh1	1.83	0.098	0.24	1	0.83
alphaCOP	br	1.76	0.098	0.24	1	0.83
alphaCOP	dac	1.57	0.098	0.24	1	0.83
alphaCOP	Dll	1.54	0.098	0.24	1	0.83
alphaCOP	CG4328	1.47	0.098	0.24	1	0.83
alphaCOP	RunxB	1.47	0.098	0.24	1	0.83
alphaCOP	lov	1.45	0.098	0.24	1	0.83
alphaCOP	pdm3	1.16	0.098	0.24	1	0.83
alphaCOP	run	1.09	0.098	0.24	1	0.83
alphaCOP	Hbn_Opa_Slp	1.03	0.098	0.24	1	0.83
alphaCOP	Ets65A	0.98	0.098	0.24	1	0.83
alphaCOP	sim	0.98	0.098	0.24	1	0.83
alphaCOP	bsh	0.76	0.098	0.24	1	0.83
alphaCOP	toy	0.71	0.098	0.24	1	0.83
alphaCOP	CG32105	0.68	0.098	0.24	1	0.83
alphaCOP	CG3726	0.46	0.098	0.24	1	0.83
alphaCOP	Sox21b	0.41	0.098	0.24	1	0.83
alphaCOP	scro	0.4	0.098	0.24	1	0.83
alphaCOP	bab2	0.36	0.098	0.24	1	0.83
alphaCOP	fd59A	0.36	0.098	0.24	1	0.83
CG7991	bi	6.66	0.247	0.05	0.333333333333333	0.23
CG7991	Stat92E	6.45	0.247	0.05	0.333333333333333	0.23
CG7991	CG9932	6.28	0.247	0.05	0.333333333333333	0.23
CG7991	oc	6.14	0.247	0.05	0.333333333333333	0.23
CG7991	pros	6.08	0.247	0.05	0.333333333333333	0.23
CG7991	ap	5.79	0.247	0.05	0.333333333333333	0.23
CG7991	vvl	5.71	0.247	0.05	0.333333333333333	0.23
CG7991	dac	3.69	0.247	0.05	0.333333333333333	0.23
CG7991	elB	2.96	0.247	0.05	0.333333333333333	0.23
CG7991	CG4328	2.9	0.247	0.05	0.333333333333333	0.23
CG7991	NK7.1	2.4	0.247	0.05	0.333333333333333	0.23
CG7991	zfh2	2.25	0.247	0.05	0.333333333333333	0.23
CG7991	noc	2.23	0.247	0.05	0.333333333333333	0.23
CG7991	Hbn_Opa_Slp	1.99	0.247	0.05	0.333333333333333	0.23
CG7991	CG32532	1.9	0.247	0.05	0.333333333333333	0.23
CG7991	bab2	1.88	0.247	0.05	0.333333333333333	0.23
CG7991	CG43689	1.76	0.247	0.05	0.333333333333333	0.23
CG7991	hth	1.64	0.247	0.05	0.333333333333333	0.23
CG7991	ey	1.55	0.247	0.05	0.333333333333333	0.23
CG7991	D	1.51	0.247	0.05	0.333333333333333	0.23
CG7991	Dll	1.46	0.247	0.05	0.333333333333333	0.23
CG7991	Awh	1.4	0.247	0.05	0.333333333333333	0.23
CG7991	zfh1	1.24	0.247	0.05	0.333333333333333	0.23
CG7991	danr	1.22	0.247	0.05	0.333333333333333	0.23
CG7991	tup	1.09	0.247	0.05	0.333333333333333	0.23
CG7991	Camta	1	0.247	0.05	0.333333333333333	0.23
CG7991	sr	0.97	0.247	0.05	0.333333333333333	0.23
CG7991	CG11294	0.67	0.247	0.05	0.333333333333333	0.23
CG7991	Vsx1	0.63	0.247	0.05	0.333333333333333	0.23
CG7991	br	0.49	0.247	0.05	0.333333333333333	0.23
drpr	ey	10.94	0.201	0.88	1	0.47
drpr	CG11294	10.62	0.201	0.88	1	0.47
drpr	Hmx	9.69	0.201	0.88	1	0.47
drpr	Lim3	9.63	0.201	0.88	1	0.47
drpr	tj	6.86	0.201	0.88	1	0.47
drpr	erm	6.53	0.201	0.88	1	0.47
drpr	D	5.19	0.201	0.88	1	0.47
drpr	Ey_Hbn	5.15	0.201	0.88	1	0.47
drpr	CG32105	3.57	0.201	0.88	1	0.47
drpr	zfh1	3.3	0.201	0.88	1	0.47
drpr	bab1	2.79	0.201	0.88	1	0.47
drpr	fkh	2.74	0.201	0.88	1	0.47
drpr	kn	2.61	0.201	0.88	1	0.47
drpr	CG4328	2.56	0.201	0.88	1	0.47
drpr	lov	2.51	0.201	0.88	1	0.47
drpr	danr	1.83	0.201	0.88	1	0.47
drpr	Ets65A	1.67	0.201	0.88	1	0.47
drpr	mirr	1.6	0.201	0.88	1	0.47
drpr	vvl	1.58	0.201	0.88	1	0.47
drpr	Sox21b	1.54	0.201	0.88	1	0.47
drpr	Vsx2	1.24	0.201	0.88	1	0.47
drpr	br	1.17	0.201	0.88	1	0.47
drpr	tup	1.12	0.201	0.88	1	0.47
drpr	hth	1.11	0.201	0.88	1	0.47
drpr	noc	1.09	0.201	0.88	1	0.47
drpr	pdm3	1.08	0.201	0.88	1	0.47
drpr	dve	1.03	0.201	0.88	1	0.47
drpr	Opa_Erm	1	0.201	0.88	1	0.47
drpr	Hbn_Opa_Slp	0.98	0.201	0.88	1	0.47
drpr	hbn	0.91	0.201	0.88	1	0.47
Gk	oc	7.53	0.136	-0.18	0.149071198499986	0.18
Gk	fd59A	6.31	0.136	-0.18	0.149071198499986	0.18
Gk	noc	5.7	0.136	-0.18	0.149071198499986	0.18
Gk	bi	5.53	0.136	-0.18	0.149071198499986	0.18
Gk	aop	5.08	0.136	-0.18	0.149071198499986	0.18
Gk	elB	4.24	0.136	-0.18	0.149071198499986	0.18
Gk	CG3726	3.05	0.136	-0.18	0.149071198499986	0.18
Gk	D	3.01	0.136	-0.18	0.149071198499986	0.18
Gk	luna	2.93	0.136	-0.18	0.149071198499986	0.18
Gk	danr	2.88	0.136	-0.18	0.149071198499986	0.18
Gk	Slp_D	2.82	0.136	-0.18	0.149071198499986	0.18
Gk	CG11294	2.71	0.136	-0.18	0.149071198499986	0.18
Gk	tsh	2.19	0.136	-0.18	0.149071198499986	0.18
Gk	TfAP-2	1.94	0.136	-0.18	0.149071198499986	0.18
Gk	dve	1.79	0.136	-0.18	0.149071198499986	0.18
Gk	Hbn_Opa_Slp	1.68	0.136	-0.18	0.149071198499986	0.18
Gk	dan	1.55	0.136	-0.18	0.149071198499986	0.18
Gk	Stat92E	1.49	0.136	-0.18	0.149071198499986	0.18
Gk	ct	1.19	0.136	-0.18	0.149071198499986	0.18
Gk	svp	1.09	0.136	-0.18	0.149071198499986	0.18
Gk	D_BarHI	1.08	0.136	-0.18	0.149071198499986	0.18
Gk	CG9650	1.03	0.136	-0.18	0.149071198499986	0.18
Gk	Dll	1.03	0.136	-0.18	0.149071198499986	0.18
Gk	zfh2	0.92	0.136	-0.18	0.149071198499986	0.18
Gk	Hmx	0.82	0.136	-0.18	0.149071198499986	0.18
Gk	br	0.82	0.136	-0.18	0.149071198499986	0.18
Gk	kn	0.8	0.136	-0.18	0.149071198499986	0.18
Gk	hbn	0.79	0.136	-0.18	0.149071198499986	0.18
Gk	vvl	0.72	0.136	-0.18	0.149071198499986	0.18
Gk	bab1	0.71	0.136	-0.18	0.149071198499986	0.18
CG8001	CG4328	8.56	0.094	0.13	0.227710017021324	0.35
CG8001	ap	6.83	0.094	0.13	0.227710017021324	0.35
CG8001	CG34340	5.69	0.094	0.13	0.227710017021324	0.35
CG8001	Sox21b	4.31	0.094	0.13	0.227710017021324	0.35
CG8001	ab	3.22	0.094	0.13	0.227710017021324	0.35
CG8001	TfAP-2	2.78	0.094	0.13	0.227710017021324	0.35
CG8001	dan	2.58	0.094	0.13	0.227710017021324	0.35
CG8001	pros	2.54	0.094	0.13	0.227710017021324	0.35
CG8001	Lim3	2.21	0.094	0.13	0.227710017021324	0.35
CG8001	Vsx1	1.9	0.094	0.13	0.227710017021324	0.35
CG8001	Stat92E	1.62	0.094	0.13	0.227710017021324	0.35
CG8001	luna	1.58	0.094	0.13	0.227710017021324	0.35
CG8001	sim	1.33	0.094	0.13	0.227710017021324	0.35
CG8001	Erm_Ey	1.31	0.094	0.13	0.227710017021324	0.35
CG8001	CG9650	1.06	0.094	0.13	0.227710017021324	0.35
CG8001	RunxB	1.05	0.094	0.13	0.227710017021324	0.35
CG8001	Hth	1.04	0.094	0.13	0.227710017021324	0.35
CG8001	bab2	0.97	0.094	0.13	0.227710017021324	0.35
CG8001	bab1	0.97	0.094	0.13	0.227710017021324	0.35
CG8001	scro	0.84	0.094	0.13	0.227710017021324	0.35
CG8001	tup	0.8	0.094	0.13	0.227710017021324	0.35
CG8001	oc	0.73	0.094	0.13	0.227710017021324	0.35
CG8001	fkh	0.72	0.094	0.13	0.227710017021324	0.35
CG8001	danr	0.7	0.094	0.13	0.227710017021324	0.35
CG8001	foxo	0.69	0.094	0.13	0.227710017021324	0.35
CG8001	D_BarHI	0.66	0.094	0.13	0.227710017021324	0.35
CG8001	Hmx	0.65	0.094	0.13	0.227710017021324	0.35
CG8001	hbn	0.64	0.094	0.13	0.227710017021324	0.35
CG8001	dmrt99B	0.58	0.094	0.13	0.227710017021324	0.35
CG8001	Camta	0.55	0.094	0.13	0.227710017021324	0.35
alpha-Spec	bab2	10.29	0.166	0.88	1	0.75
alpha-Spec	bsh	6.52	0.166	0.88	1	0.75
alpha-Spec	luna	6.46	0.166	0.88	1	0.75
alpha-Spec	RunxB	5.38	0.166	0.88	1	0.75
alpha-Spec	tup	5.34	0.166	0.88	1	0.75
alpha-Spec	CG11085	3.64	0.166	0.88	1	0.75
alpha-Spec	ap	3.28	0.166	0.88	1	0.75
alpha-Spec	hth	2.38	0.166	0.88	1	0.75
alpha-Spec	dve	2.31	0.166	0.88	1	0.75
alpha-Spec	Hth	2.3	0.166	0.88	1	0.75
alpha-Spec	elB	2.26	0.166	0.88	1	0.75
alpha-Spec	pros	2.19	0.166	0.88	1	0.75
alpha-Spec	CG4328	2.08	0.166	0.88	1	0.75
alpha-Spec	Vsx2	1.95	0.166	0.88	1	0.75
alpha-Spec	CG43689	1.84	0.166	0.88	1	0.75
alpha-Spec	CG32105	1.79	0.166	0.88	1	0.75
alpha-Spec	Opa_Erm	1.66	0.166	0.88	1	0.75
alpha-Spec	ab	1.57	0.166	0.88	1	0.75
alpha-Spec	dm	1.49	0.166	0.88	1	0.75
alpha-Spec	pdm3	1.44	0.166	0.88	1	0.75
alpha-Spec	Ey_Hbn	1.37	0.166	0.88	1	0.75
alpha-Spec	TfAP-2	1.3	0.166	0.88	1	0.75
alpha-Spec	Erm_Ey	1.27	0.166	0.88	1	0.75
alpha-Spec	CG34340	1.23	0.166	0.88	1	0.75
alpha-Spec	Lim3	1.05	0.166	0.88	1	0.75
alpha-Spec	noc	0.97	0.166	0.88	1	0.75
alpha-Spec	Camta	0.94	0.166	0.88	1	0.75
alpha-Spec	Hth_Opa	0.94	0.166	0.88	1	0.75
alpha-Spec	Awh	0.93	0.166	0.88	1	0.75
alpha-Spec	CG9650	0.93	0.166	0.88	1	0.75
Patj	ap	7.31	0.102	0.19	0.447213595499958	0.74
Patj	fkh	4.68	0.102	0.19	0.447213595499958	0.74
Patj	hth	4.63	0.102	0.19	0.447213595499958	0.74
Patj	dm	4.07	0.102	0.19	0.447213595499958	0.74
Patj	Sox102F	2.9	0.102	0.19	0.447213595499958	0.74
Patj	CG9650	2.72	0.102	0.19	0.447213595499958	0.74
Patj	Hth	2.59	0.102	0.19	0.447213595499958	0.74
Patj	NK7.1	2.57	0.102	0.19	0.447213595499958	0.74
Patj	Sox21b	2.47	0.102	0.19	0.447213595499958	0.74
Patj	bab2	2.39	0.102	0.19	0.447213595499958	0.74
Patj	Hmx	1.75	0.102	0.19	0.447213595499958	0.74
Patj	dve	1.65	0.102	0.19	0.447213595499958	0.74
Patj	ham	1.44	0.102	0.19	0.447213595499958	0.74
Patj	toy	1.36	0.102	0.19	0.447213595499958	0.74
Patj	CG4328	1.34	0.102	0.19	0.447213595499958	0.74
Patj	Awh	1.15	0.102	0.19	0.447213595499958	0.74
Patj	Opa_Erm	1.14	0.102	0.19	0.447213595499958	0.74
Patj	D	1.08	0.102	0.19	0.447213595499958	0.74
Patj	Lim3	0.89	0.102	0.19	0.447213595499958	0.74
Patj	CG9932	0.81	0.102	0.19	0.447213595499958	0.74
Patj	CG11085	0.79	0.102	0.19	0.447213595499958	0.74
Patj	CG3726	0.73	0.102	0.19	0.447213595499958	0.74
Patj	vvl	0.53	0.102	0.19	0.447213595499958	0.74
Patj	bsh	0.51	0.102	0.19	0.447213595499958	0.74
Patj	Ets65A	0.47	0.102	0.19	0.447213595499958	0.74
Patj	br	0.43	0.102	0.19	0.447213595499958	0.74
Patj	pdm3	0.19	0.102	0.19	0.447213595499958	0.74
Patj	Slp_D	0.19	0.102	0.19	0.447213595499958	0.74
Patj	Camta	0.12	0.102	0.19	0.447213595499958	0.74
Patj	erm	0.12	0.102	0.19	0.447213595499958	0.74
JTBR	Stat92E	6.64	0.121	0.4	1	0.93
JTBR	CG32105	5.6	0.121	0.4	1	0.93
JTBR	CG4328	5.26	0.121	0.4	1	0.93
JTBR	NK7.1	4.06	0.121	0.4	1	0.93
JTBR	CG11294	2.7	0.121	0.4	1	0.93
JTBR	dm	2.5	0.121	0.4	1	0.93
JTBR	vvl	1.88	0.121	0.4	1	0.93
JTBR	Hth_Opa	1.79	0.121	0.4	1	0.93
JTBR	Camta	1.64	0.121	0.4	1	0.93
JTBR	CG9932	1.6	0.121	0.4	1	0.93
JTBR	ap	1.58	0.121	0.4	1	0.93
JTBR	Erm_Ey	1.41	0.121	0.4	1	0.93
JTBR	tsh	1.36	0.121	0.4	1	0.93
JTBR	pdm3	1.21	0.121	0.4	1	0.93
JTBR	Hbn_Opa_Slp	1.15	0.121	0.4	1	0.93
JTBR	scro	1.12	0.121	0.4	1	0.93
JTBR	danr	0.96	0.121	0.4	1	0.93
JTBR	bsh	0.89	0.121	0.4	1	0.93
JTBR	Vsx1	0.79	0.121	0.4	1	0.93
JTBR	Ey_Hbn	0.67	0.121	0.4	1	0.93
JTBR	ct	0.62	0.121	0.4	1	0.93
JTBR	lov	0.61	0.121	0.4	1	0.93
JTBR	run	0.6	0.121	0.4	1	0.93
JTBR	bab1	0.53	0.121	0.4	1	0.93
JTBR	Hmx	0.5	0.121	0.4	1	0.93
JTBR	dac	0.46	0.121	0.4	1	0.93
JTBR	foxo	0.42	0.121	0.4	1	0.93
JTBR	br	0.41	0.121	0.4	1	0.93
JTBR	tj	0.41	0.121	0.4	1	0.93
JTBR	CG3726	0.4	0.121	0.4	1	0.93
HBS1	luna	20.32	0.1	0.49	0.53748384988657	0.86
HBS1	D	5.19	0.1	0.49	0.53748384988657	0.86
HBS1	erm	5.01	0.1	0.49	0.53748384988657	0.86
HBS1	hbn	4.23	0.1	0.49	0.53748384988657	0.86
HBS1	bab1	3.89	0.1	0.49	0.53748384988657	0.86
HBS1	Ets65A	3.71	0.1	0.49	0.53748384988657	0.86
HBS1	aop	3.62	0.1	0.49	0.53748384988657	0.86
HBS1	CG11085	3.53	0.1	0.49	0.53748384988657	0.86
HBS1	scro	3.36	0.1	0.49	0.53748384988657	0.86
HBS1	dac	3.34	0.1	0.49	0.53748384988657	0.86
HBS1	Camta	3.21	0.1	0.49	0.53748384988657	0.86
HBS1	ey	3.03	0.1	0.49	0.53748384988657	0.86
HBS1	lov	2.97	0.1	0.49	0.53748384988657	0.86
HBS1	sim	2.64	0.1	0.49	0.53748384988657	0.86
HBS1	vvl	2.45	0.1	0.49	0.53748384988657	0.86
HBS1	br	1.83	0.1	0.49	0.53748384988657	0.86
HBS1	pros	1.76	0.1	0.49	0.53748384988657	0.86
HBS1	dan	1.46	0.1	0.49	0.53748384988657	0.86
HBS1	fkh	1.37	0.1	0.49	0.53748384988657	0.86
HBS1	CG32105	1.23	0.1	0.49	0.53748384988657	0.86
HBS1	Hth_Opa	1.03	0.1	0.49	0.53748384988657	0.86
HBS1	Slp_D	0.96	0.1	0.49	0.53748384988657	0.86
HBS1	RunxB	0.95	0.1	0.49	0.53748384988657	0.86
HBS1	zfh2	0.91	0.1	0.49	0.53748384988657	0.86
HBS1	Dll	0.85	0.1	0.49	0.53748384988657	0.86
HBS1	NK7.1	0.83	0.1	0.49	0.53748384988657	0.86
HBS1	D_BarHI	0.6	0.1	0.49	0.53748384988657	0.86
HBS1	Sox21b	0.55	0.1	0.49	0.53748384988657	0.86
HBS1	CG3726	0.51	0.1	0.49	0.53748384988657	0.86
HBS1	CG34340	0.47	0.1	0.49	0.53748384988657	0.86
CG13937	CG11085	6.7	0.282	0.15	0.233549683248457	0.45
CG13937	sim	4.9	0.282	0.15	0.233549683248457	0.45
CG13937	Vsx2	4.77	0.282	0.15	0.233549683248457	0.45
CG13937	Ets65A	4.29	0.282	0.15	0.233549683248457	0.45
CG13937	ey	3.86	0.282	0.15	0.233549683248457	0.45
CG13937	Erm_Ey	3.18	0.282	0.15	0.233549683248457	0.45
CG13937	danr	2.78	0.282	0.15	0.233549683248457	0.45
CG13937	CG11294	2.68	0.282	0.15	0.233549683248457	0.45
CG13937	tup	2.4	0.282	0.15	0.233549683248457	0.45
CG13937	kn	2.31	0.282	0.15	0.233549683248457	0.45
CG13937	CG34340	2.29	0.282	0.15	0.233549683248457	0.45
CG13937	Ey_Hbn	1.91	0.282	0.15	0.233549683248457	0.45
CG13937	CG9932	1.83	0.282	0.15	0.233549683248457	0.45
CG13937	ham	1.7	0.282	0.15	0.233549683248457	0.45
CG13937	Hth	1.51	0.282	0.15	0.233549683248457	0.45
CG13937	ab	1.33	0.282	0.15	0.233549683248457	0.45
CG13937	ap	1.07	0.282	0.15	0.233549683248457	0.45
CG13937	D_BarHI	1	0.282	0.15	0.233549683248457	0.45
CG13937	run	0.96	0.282	0.15	0.233549683248457	0.45
CG13937	Lim3	0.78	0.282	0.15	0.233549683248457	0.45
CG13937	oc	0.66	0.282	0.15	0.233549683248457	0.45
CG13937	Vsx1	0.63	0.282	0.15	0.233549683248457	0.45
CG13937	D	0.57	0.282	0.15	0.233549683248457	0.45
CG13937	Awh	0.57	0.282	0.15	0.233549683248457	0.45
CG13937	svp	0.54	0.282	0.15	0.233549683248457	0.45
CG13937	CG3726	0.49	0.282	0.15	0.233549683248457	0.45
CG13937	SoxN	0.48	0.282	0.15	0.233549683248457	0.45
CG13937	tsh	0.37	0.282	0.15	0.233549683248457	0.45
CG13937	CG4328	0.32	0.282	0.15	0.233549683248457	0.45
CG13937	br	0.32	0.282	0.15	0.233549683248457	0.45
Mfap1	foxo	4.44	0.091	0.14	0.0975900072948533	0.34
Mfap1	CG3726	3.94	0.091	0.14	0.0975900072948533	0.34
Mfap1	dm	2.95	0.091	0.14	0.0975900072948533	0.34
Mfap1	erm	2.79	0.091	0.14	0.0975900072948533	0.34
Mfap1	Dll	2.74	0.091	0.14	0.0975900072948533	0.34
Mfap1	RunxB	2.42	0.091	0.14	0.0975900072948533	0.34
Mfap1	vvl	2.35	0.091	0.14	0.0975900072948533	0.34
Mfap1	hth	2.23	0.091	0.14	0.0975900072948533	0.34
Mfap1	bab1	1.78	0.091	0.14	0.0975900072948533	0.34
Mfap1	Stat92E	1.59	0.091	0.14	0.0975900072948533	0.34
Mfap1	bi	1.44	0.091	0.14	0.0975900072948533	0.34
Mfap1	Ey_Hbn	1.41	0.091	0.14	0.0975900072948533	0.34
Mfap1	hbn	1.21	0.091	0.14	0.0975900072948533	0.34
Mfap1	D	0.8	0.091	0.14	0.0975900072948533	0.34
Mfap1	run	0.63	0.091	0.14	0.0975900072948533	0.34
Mfap1	ab	0.59	0.091	0.14	0.0975900072948533	0.34
Mfap1	zfh1	0.58	0.091	0.14	0.0975900072948533	0.34
Mfap1	D_BarHI	0.47	0.091	0.14	0.0975900072948533	0.34
Mfap1	bab2	0.46	0.091	0.14	0.0975900072948533	0.34
Mfap1	mirr	0.42	0.091	0.14	0.0975900072948533	0.34
Mfap1	pros	0.25	0.091	0.14	0.0975900072948533	0.34
Mfap1	CG4328	0.24	0.091	0.14	0.0975900072948533	0.34
Mfap1	zfh2	0.23	0.091	0.14	0.0975900072948533	0.34
Mfap1	luna	0.21	0.091	0.14	0.0975900072948533	0.34
Mfap1	Sox102F	0.2	0.091	0.14	0.0975900072948533	0.34
Mfap1	Sox21b	0.17	0.091	0.14	0.0975900072948533	0.34
Mfap1	pdm3	0.11	0.091	0.14	0.0975900072948533	0.34
Mfap1	kn	-0.05	0.091	0.14	0.0975900072948533	0.34
Mfap1	dmrt99B	-0.17	0.091	0.14	0.0975900072948533	0.34
Mfap1	lov	-0.17	0.091	0.14	0.0975900072948533	0.34
SCOT	mirr	4.44	0.118	0.59	0.683130051063973	0.73
SCOT	dm	4.19	0.118	0.59	0.683130051063973	0.73
SCOT	fd59A	3.36	0.118	0.59	0.683130051063973	0.73
SCOT	run	3.2	0.118	0.59	0.683130051063973	0.73
SCOT	Camta	2.39	0.118	0.59	0.683130051063973	0.73
SCOT	CG34340	2.33	0.118	0.59	0.683130051063973	0.73
SCOT	Vsx2	2.16	0.118	0.59	0.683130051063973	0.73
SCOT	noc	2	0.118	0.59	0.683130051063973	0.73
SCOT	elB	1.8	0.118	0.59	0.683130051063973	0.73
SCOT	ham	1.66	0.118	0.59	0.683130051063973	0.73
SCOT	lov	1.49	0.118	0.59	0.683130051063973	0.73
SCOT	Hbn_Opa_Slp	1.37	0.118	0.59	0.683130051063973	0.73
SCOT	CG11294	1.22	0.118	0.59	0.683130051063973	0.73
SCOT	dmrt99B	1.17	0.118	0.59	0.683130051063973	0.73
SCOT	toy	1.11	0.118	0.59	0.683130051063973	0.73
SCOT	scro	0.81	0.118	0.59	0.683130051063973	0.73
SCOT	br	0.8	0.118	0.59	0.683130051063973	0.73
SCOT	Stat92E	0.78	0.118	0.59	0.683130051063973	0.73
SCOT	hbn	0.73	0.118	0.59	0.683130051063973	0.73
SCOT	Sox21b	0.7	0.118	0.59	0.683130051063973	0.73
SCOT	ab	0.52	0.118	0.59	0.683130051063973	0.73
SCOT	TfAP-2	0.47	0.118	0.59	0.683130051063973	0.73
SCOT	erm	0.41	0.118	0.59	0.683130051063973	0.73
SCOT	CG9650	0.4	0.118	0.59	0.683130051063973	0.73
SCOT	CG43689	0.36	0.118	0.59	0.683130051063973	0.73
SCOT	bsh	0.3	0.118	0.59	0.683130051063973	0.73
SCOT	tup	0.23	0.118	0.59	0.683130051063973	0.73
SCOT	Opa_Erm	0.22	0.118	0.59	0.683130051063973	0.73
SCOT	Dll	0.11	0.118	0.59	0.683130051063973	0.73
SCOT	RunxB	0.1	0.118	0.59	0.683130051063973	0.73
CG1927	Lim3	11.97	0.122	0.28	1	0.99
CG1927	dan	5.47	0.122	0.28	1	0.99
CG1927	scro	4.63	0.122	0.28	1	0.99
CG1927	Vsx2	4.61	0.122	0.28	1	0.99
CG1927	CG11294	3.72	0.122	0.28	1	0.99
CG1927	Hmx	3.09	0.122	0.28	1	0.99
CG1927	ey	2.94	0.122	0.28	1	0.99
CG1927	elB	2.62	0.122	0.28	1	0.99
CG1927	CG3726	2.61	0.122	0.28	1	0.99
CG1927	dm	2.47	0.122	0.28	1	0.99
CG1927	erm	2.44	0.122	0.28	1	0.99
CG1927	CG9932	2.39	0.122	0.28	1	0.99
CG1927	zfh2	2.36	0.122	0.28	1	0.99
CG1927	dve	2.05	0.122	0.28	1	0.99
CG1927	fru	1.95	0.122	0.28	1	0.99
CG1927	fkh	1.94	0.122	0.28	1	0.99
CG1927	noc	1.82	0.122	0.28	1	0.99
CG1927	run	1.79	0.122	0.28	1	0.99
CG1927	ham	1.75	0.122	0.28	1	0.99
CG1927	bab1	1.72	0.122	0.28	1	0.99
CG1927	Sox102F	1.7	0.122	0.28	1	0.99
CG1927	ap	1.49	0.122	0.28	1	0.99
CG1927	lov	1.45	0.122	0.28	1	0.99
CG1927	kn	1.39	0.122	0.28	1	0.99
CG1927	CG34340	1.34	0.122	0.28	1	0.99
CG1927	CG32532	1.29	0.122	0.28	1	0.99
CG1927	CG4328	1.18	0.122	0.28	1	0.99
CG1927	RunxB	1.13	0.122	0.28	1	0.99
CG1927	CG11085	1.09	0.122	0.28	1	0.99
CG1927	Ey_Hbn	0.84	0.122	0.28	1	0.99
CG1275	Lim3	10.27	0.124	0.11	0.227710017021324	0.27
CG1275	CG11294	9.11	0.124	0.11	0.227710017021324	0.27
CG1275	dm	7.14	0.124	0.11	0.227710017021324	0.27
CG1275	bi	6.28	0.124	0.11	0.227710017021324	0.27
CG1275	CG34340	6.19	0.124	0.11	0.227710017021324	0.27
CG1275	hbn	5.25	0.124	0.11	0.227710017021324	0.27
CG1275	noc	4.99	0.124	0.11	0.227710017021324	0.27
CG1275	oc	4.9	0.124	0.11	0.227710017021324	0.27
CG1275	toy	4.82	0.124	0.11	0.227710017021324	0.27
CG1275	Stat92E	4.56	0.124	0.11	0.227710017021324	0.27
CG1275	apt	4.28	0.124	0.11	0.227710017021324	0.27
CG1275	svp	3.19	0.124	0.11	0.227710017021324	0.27
CG1275	CG32105	3.08	0.124	0.11	0.227710017021324	0.27
CG1275	fd59A	2.96	0.124	0.11	0.227710017021324	0.27
CG1275	Hmx	2.33	0.124	0.11	0.227710017021324	0.27
CG1275	Ets65A	2.31	0.124	0.11	0.227710017021324	0.27
CG1275	sim	2.17	0.124	0.11	0.227710017021324	0.27
CG1275	NK7.1	2.16	0.124	0.11	0.227710017021324	0.27
CG1275	ct	1.86	0.124	0.11	0.227710017021324	0.27
CG1275	zfh1	1.62	0.124	0.11	0.227710017021324	0.27
CG1275	lov	1.61	0.124	0.11	0.227710017021324	0.27
CG1275	CG4328	1.5	0.124	0.11	0.227710017021324	0.27
CG1275	erm	1.38	0.124	0.11	0.227710017021324	0.27
CG1275	fru	1.26	0.124	0.11	0.227710017021324	0.27
CG1275	aop	1.15	0.124	0.11	0.227710017021324	0.27
CG1275	pros	1.11	0.124	0.11	0.227710017021324	0.27
CG1275	danr	1.06	0.124	0.11	0.227710017021324	0.27
CG1275	luna	1	0.124	0.11	0.227710017021324	0.27
CG1275	Hth	0.91	0.124	0.11	0.227710017021324	0.27
CG1275	CG11085	0.89	0.124	0.11	0.227710017021324	0.27
oxt	TfAP-2	4.02	0.084	0.04	0.258198889747161	0.26
oxt	Hth	3.59	0.084	0.04	0.258198889747161	0.26
oxt	zfh2	3.49	0.084	0.04	0.258198889747161	0.26
oxt	CG32105	3.15	0.084	0.04	0.258198889747161	0.26
oxt	sr	2.89	0.084	0.04	0.258198889747161	0.26
oxt	foxo	2.67	0.084	0.04	0.258198889747161	0.26
oxt	toy	2.65	0.084	0.04	0.258198889747161	0.26
oxt	sim	2.5	0.084	0.04	0.258198889747161	0.26
oxt	Vsx2	2.34	0.084	0.04	0.258198889747161	0.26
oxt	tsh	2.27	0.084	0.04	0.258198889747161	0.26
oxt	hth	2.22	0.084	0.04	0.258198889747161	0.26
oxt	mirr	1.53	0.084	0.04	0.258198889747161	0.26
oxt	Ey_Hbn	1.5	0.084	0.04	0.258198889747161	0.26
oxt	CG11294	1.43	0.084	0.04	0.258198889747161	0.26
oxt	Opa_Erm	1.33	0.084	0.04	0.258198889747161	0.26
oxt	lov	1.23	0.084	0.04	0.258198889747161	0.26
oxt	hbn	1.21	0.084	0.04	0.258198889747161	0.26
oxt	Hth_Opa	1.16	0.084	0.04	0.258198889747161	0.26
oxt	Ets65A	1.14	0.084	0.04	0.258198889747161	0.26
oxt	Vsx1	1.1	0.084	0.04	0.258198889747161	0.26
oxt	CG9650	0.99	0.084	0.04	0.258198889747161	0.26
oxt	elB	0.96	0.084	0.04	0.258198889747161	0.26
oxt	pdm3	0.89	0.084	0.04	0.258198889747161	0.26
oxt	Hbn_Opa_Slp	0.85	0.084	0.04	0.258198889747161	0.26
oxt	Sox102F	0.74	0.084	0.04	0.258198889747161	0.26
oxt	Dll	0.66	0.084	0.04	0.258198889747161	0.26
oxt	SoxN	0.65	0.084	0.04	0.258198889747161	0.26
oxt	tj	0.49	0.084	0.04	0.258198889747161	0.26
oxt	NK7.1	0.37	0.084	0.04	0.258198889747161	0.26
oxt	bab1	0.33	0.084	0.04	0.258198889747161	0.26
ecd	zfh1	8.84	0.097	-0.39	0.0666666666666667	0.01
ecd	mirr	7.29	0.097	-0.39	0.0666666666666667	0.01
ecd	tj	6.53	0.097	-0.39	0.0666666666666667	0.01
ecd	D	4.73	0.097	-0.39	0.0666666666666667	0.01
ecd	fkh	4.46	0.097	-0.39	0.0666666666666667	0.01
ecd	bab2	3.84	0.097	-0.39	0.0666666666666667	0.01
ecd	zfh2	3.63	0.097	-0.39	0.0666666666666667	0.01
ecd	dm	3.29	0.097	-0.39	0.0666666666666667	0.01
ecd	Sox21b	3.04	0.097	-0.39	0.0666666666666667	0.01
ecd	toy	2.95	0.097	-0.39	0.0666666666666667	0.01
ecd	vvl	2.57	0.097	-0.39	0.0666666666666667	0.01
ecd	ap	2.27	0.097	-0.39	0.0666666666666667	0.01
ecd	aop	2.2	0.097	-0.39	0.0666666666666667	0.01
ecd	tsh	1.9	0.097	-0.39	0.0666666666666667	0.01
ecd	sim	1.8	0.097	-0.39	0.0666666666666667	0.01
ecd	sr	1.7	0.097	-0.39	0.0666666666666667	0.01
ecd	scro	1.54	0.097	-0.39	0.0666666666666667	0.01
ecd	Stat92E	1.41	0.097	-0.39	0.0666666666666667	0.01
ecd	Hbn_Opa_Slp	1.33	0.097	-0.39	0.0666666666666667	0.01
ecd	NK7.1	1.31	0.097	-0.39	0.0666666666666667	0.01
ecd	CG43689	1.16	0.097	-0.39	0.0666666666666667	0.01
ecd	CG32532	1.14	0.097	-0.39	0.0666666666666667	0.01
ecd	CG3726	1	0.097	-0.39	0.0666666666666667	0.01
ecd	run	0.97	0.097	-0.39	0.0666666666666667	0.01
ecd	D_BarHI	0.93	0.097	-0.39	0.0666666666666667	0.01
ecd	Hmx	0.82	0.097	-0.39	0.0666666666666667	0.01
ecd	fru	0.73	0.097	-0.39	0.0666666666666667	0.01
ecd	kn	0.64	0.097	-0.39	0.0666666666666667	0.01
ecd	hth	0.59	0.097	-0.39	0.0666666666666667	0.01
ecd	apt	0.58	0.097	-0.39	0.0666666666666667	0.01
MsR2	zfh2	2.22	0.114	0.41	0.683130051063973	0.33
MsR2	dve	2.21	0.114	0.41	0.683130051063973	0.33
MsR2	ey	1.78	0.114	0.41	0.683130051063973	0.33
MsR2	dmrt99B	1.76	0.114	0.41	0.683130051063973	0.33
MsR2	tup	1.75	0.114	0.41	0.683130051063973	0.33
MsR2	Ets65A	1.55	0.114	0.41	0.683130051063973	0.33
MsR2	aop	1.43	0.114	0.41	0.683130051063973	0.33
MsR2	Lim3	1.42	0.114	0.41	0.683130051063973	0.33
MsR2	CG3726	1.22	0.114	0.41	0.683130051063973	0.33
MsR2	pros	1.19	0.114	0.41	0.683130051063973	0.33
MsR2	Hmx	1.15	0.114	0.41	0.683130051063973	0.33
MsR2	bab1	1.13	0.114	0.41	0.683130051063973	0.33
MsR2	Hth_Opa	1.03	0.114	0.41	0.683130051063973	0.33
MsR2	bab2	0.98	0.114	0.41	0.683130051063973	0.33
MsR2	mirr	0.95	0.114	0.41	0.683130051063973	0.33
MsR2	RunxB	0.83	0.114	0.41	0.683130051063973	0.33
MsR2	kn	0.69	0.114	0.41	0.683130051063973	0.33
MsR2	svp	0.68	0.114	0.41	0.683130051063973	0.33
MsR2	fd59A	0.67	0.114	0.41	0.683130051063973	0.33
MsR2	D	0.63	0.114	0.41	0.683130051063973	0.33
MsR2	CG34340	0.62	0.114	0.41	0.683130051063973	0.33
MsR2	ap	0.62	0.114	0.41	0.683130051063973	0.33
MsR2	noc	0.58	0.114	0.41	0.683130051063973	0.33
MsR2	oc	0.43	0.114	0.41	0.683130051063973	0.33
MsR2	Vsx1	0.35	0.114	0.41	0.683130051063973	0.33
MsR2	Camta	0.33	0.114	0.41	0.683130051063973	0.33
MsR2	ab	0.33	0.114	0.41	0.683130051063973	0.33
MsR2	Sox21b	0.3	0.114	0.41	0.683130051063973	0.33
MsR2	dan	0.28	0.114	0.41	0.683130051063973	0.33
MsR2	run	0.28	0.114	0.41	0.683130051063973	0.33
MsR1	Sox21b	6.27	0.113	-0.11	0.29277002188456	0.29
MsR1	D	4.46	0.113	-0.11	0.29277002188456	0.29
MsR1	mirr	2.9	0.113	-0.11	0.29277002188456	0.29
MsR1	noc	1.76	0.113	-0.11	0.29277002188456	0.29
MsR1	hth	1.7	0.113	-0.11	0.29277002188456	0.29
MsR1	zfh1	1.3	0.113	-0.11	0.29277002188456	0.29
MsR1	foxo	1.23	0.113	-0.11	0.29277002188456	0.29
MsR1	apt	1.22	0.113	-0.11	0.29277002188456	0.29
MsR1	Vsx1	1.21	0.113	-0.11	0.29277002188456	0.29
MsR1	ap	1.18	0.113	-0.11	0.29277002188456	0.29
MsR1	Hmx	1.03	0.113	-0.11	0.29277002188456	0.29
MsR1	Hth	1	0.113	-0.11	0.29277002188456	0.29
MsR1	CG32532	0.84	0.113	-0.11	0.29277002188456	0.29
MsR1	run	0.81	0.113	-0.11	0.29277002188456	0.29
MsR1	danr	0.78	0.113	-0.11	0.29277002188456	0.29
MsR1	Opa_Erm	0.7	0.113	-0.11	0.29277002188456	0.29
MsR1	bab1	0.63	0.113	-0.11	0.29277002188456	0.29
MsR1	D_BarHI	0.44	0.113	-0.11	0.29277002188456	0.29
MsR1	tsh	0.38	0.113	-0.11	0.29277002188456	0.29
MsR1	CG11294	0.37	0.113	-0.11	0.29277002188456	0.29
MsR1	tup	0.35	0.113	-0.11	0.29277002188456	0.29
MsR1	Lim3	0.26	0.113	-0.11	0.29277002188456	0.29
MsR1	sr	0.26	0.113	-0.11	0.29277002188456	0.29
MsR1	scro	0.26	0.113	-0.11	0.29277002188456	0.29
MsR1	CG4328	0.25	0.113	-0.11	0.29277002188456	0.29
MsR1	Vsx2	0.24	0.113	-0.11	0.29277002188456	0.29
MsR1	Erm_Ey	0.24	0.113	-0.11	0.29277002188456	0.29
MsR1	dm	0.16	0.113	-0.11	0.29277002188456	0.29
MsR1	Slp_D	0.1	0.113	-0.11	0.29277002188456	0.29
MsR1	fru	0.03	0.113	-0.11	0.29277002188456	0.29
CG1317	Vsx1	12.1	0.141	-0.11	0.152894157431288	0.76
CG1317	Vsx2	9.59	0.141	-0.11	0.152894157431288	0.76
CG1317	sim	5.18	0.141	-0.11	0.152894157431288	0.76
CG1317	Sox102F	4.89	0.141	-0.11	0.152894157431288	0.76
CG1317	Slp_D	3.68	0.141	-0.11	0.152894157431288	0.76
CG1317	Ets65A	3.3	0.141	-0.11	0.152894157431288	0.76
CG1317	CG9932	2.97	0.141	-0.11	0.152894157431288	0.76
CG1317	scro	2.47	0.141	-0.11	0.152894157431288	0.76
CG1317	bsh	2.15	0.141	-0.11	0.152894157431288	0.76
CG1317	Ey_Hbn	1.91	0.141	-0.11	0.152894157431288	0.76
CG1317	ham	1.87	0.141	-0.11	0.152894157431288	0.76
CG1317	elB	1.69	0.141	-0.11	0.152894157431288	0.76
CG1317	dve	1.65	0.141	-0.11	0.152894157431288	0.76
CG1317	zfh1	1.64	0.141	-0.11	0.152894157431288	0.76
CG1317	lov	1.6	0.141	-0.11	0.152894157431288	0.76
CG1317	luna	1.58	0.141	-0.11	0.152894157431288	0.76
CG1317	Erm_Ey	1.47	0.141	-0.11	0.152894157431288	0.76
CG1317	Hmx	1.33	0.141	-0.11	0.152894157431288	0.76
CG1317	tup	1.12	0.141	-0.11	0.152894157431288	0.76
CG1317	danr	1.09	0.141	-0.11	0.152894157431288	0.76
CG1317	Dll	1.04	0.141	-0.11	0.152894157431288	0.76
CG1317	D_BarHI	1	0.141	-0.11	0.152894157431288	0.76
CG1317	ap	0.98	0.141	-0.11	0.152894157431288	0.76
CG1317	CG9650	0.94	0.141	-0.11	0.152894157431288	0.76
CG1317	Hbn_Opa_Slp	0.9	0.141	-0.11	0.152894157431288	0.76
CG1317	Camta	0.81	0.141	-0.11	0.152894157431288	0.76
CG1317	vvl	0.78	0.141	-0.11	0.152894157431288	0.76
CG1317	CG11085	0.64	0.141	-0.11	0.152894157431288	0.76
CG1317	CG32532	0.56	0.141	-0.11	0.152894157431288	0.76
CG1317	svp	0.55	0.141	-0.11	0.152894157431288	0.76
CG15877	pros	12.53	0.039	-0.1	0.124034734589208	0.16
CG15877	dmrt99B	5.06	0.039	-0.1	0.124034734589208	0.16
CG15877	danr	2.95	0.039	-0.1	0.124034734589208	0.16
CG15877	bi	2.72	0.039	-0.1	0.124034734589208	0.16
CG15877	Awh	1.97	0.039	-0.1	0.124034734589208	0.16
CG15877	luna	1.42	0.039	-0.1	0.124034734589208	0.16
CG15877	tj	1.22	0.039	-0.1	0.124034734589208	0.16
CG15877	dve	1.18	0.039	-0.1	0.124034734589208	0.16
CG15877	CG43689	0.83	0.039	-0.1	0.124034734589208	0.16
CG15877	ham	0.71	0.039	-0.1	0.124034734589208	0.16
CG15877	dan	0.69	0.039	-0.1	0.124034734589208	0.16
CG15877	zfh2	0.49	0.039	-0.1	0.124034734589208	0.16
CG15877	hth	0.35	0.039	-0.1	0.124034734589208	0.16
CG15877	CG9932	0.3	0.039	-0.1	0.124034734589208	0.16
CG15877	NK7.1	0.19	0.039	-0.1	0.124034734589208	0.16
CG15877	Hmx	0.11	0.039	-0.1	0.124034734589208	0.16
CG15877	kn	0.1	0.039	-0.1	0.124034734589208	0.16
CG15877	lov	0.05	0.039	-0.1	0.124034734589208	0.16
CG15877	CG32532	0	0.039	-0.1	0.124034734589208	0.16
CG15877	Hth_Opa	-0.01	0.039	-0.1	0.124034734589208	0.16
CG15877	CG4328	-0.03	0.039	-0.1	0.124034734589208	0.16
CG15877	Sox102F	-0.06	0.039	-0.1	0.124034734589208	0.16
CG15877	fd59A	-0.17	0.039	-0.1	0.124034734589208	0.16
CG15877	Hbn_Opa_Slp	-0.18	0.039	-0.1	0.124034734589208	0.16
CG15877	hbn	-0.24	0.039	-0.1	0.124034734589208	0.16
CG15877	Dll	-0.25	0.039	-0.1	0.124034734589208	0.16
CG15877	CG11294	-0.27	0.039	-0.1	0.124034734589208	0.16
CG15877	bab1	-0.3	0.039	-0.1	0.124034734589208	0.16
CG15877	CG32105	-0.3	0.039	-0.1	0.124034734589208	0.16
CG15877	Ey_Hbn	-0.35	0.039	-0.1	0.124034734589208	0.16
CG45186	hth	8.16	0.231	0.94	1	0.48
CG45186	Hth	7.53	0.231	0.94	1	0.48
CG45186	NK7.1	4.14	0.231	0.94	1	0.48
CG45186	tsh	3.73	0.231	0.94	1	0.48
CG45186	sim	2.93	0.231	0.94	1	0.48
CG45186	CG34340	2.68	0.231	0.94	1	0.48
CG45186	ey	2.06	0.231	0.94	1	0.48
CG45186	bi	1.89	0.231	0.94	1	0.48
CG45186	CG9932	1.78	0.231	0.94	1	0.48
CG45186	foxo	1.6	0.231	0.94	1	0.48
CG45186	Sox102F	1.46	0.231	0.94	1	0.48
CG45186	toy	1.16	0.231	0.94	1	0.48
CG45186	Camta	0.92	0.231	0.94	1	0.48
CG45186	dac	0.88	0.231	0.94	1	0.48
CG45186	sr	0.75	0.231	0.94	1	0.48
CG45186	Awh	0.68	0.231	0.94	1	0.48
CG45186	oc	0.67	0.231	0.94	1	0.48
CG45186	CG9650	0.63	0.231	0.94	1	0.48
CG45186	Hbn_Opa_Slp	0.59	0.231	0.94	1	0.48
CG45186	bab1	0.48	0.231	0.94	1	0.48
CG45186	danr	0.32	0.231	0.94	1	0.48
CG45186	mirr	0.3	0.231	0.94	1	0.48
CG45186	apt	0.21	0.231	0.94	1	0.48
CG45186	run	0.2	0.231	0.94	1	0.48
CG45186	pros	0.17	0.231	0.94	1	0.48
CG45186	Ey_Hbn	0.11	0.231	0.94	1	0.48
CG45186	D_BarHI	-0.15	0.231	0.94	1	0.48
CG45186	scro	-0.19	0.231	0.94	1	0.48
CG45186	tup	-0.19	0.231	0.94	1	0.48
CG45186	noc	-0.25	0.231	0.94	1	0.48
msn	D	7.34	0.091	0.39	1	0.87
msn	Sox102F	4.94	0.091	0.39	1	0.87
msn	TfAP-2	4.13	0.091	0.39	1	0.87
msn	CG11085	3.48	0.091	0.39	1	0.87
msn	toy	2.81	0.091	0.39	1	0.87
msn	lov	2.35	0.091	0.39	1	0.87
msn	elB	2.19	0.091	0.39	1	0.87
msn	br	2.08	0.091	0.39	1	0.87
msn	scro	1.97	0.091	0.39	1	0.87
msn	sr	1.96	0.091	0.39	1	0.87
msn	zfh2	1.64	0.091	0.39	1	0.87
msn	CG11294	1.62	0.091	0.39	1	0.87
msn	Hth_Opa	1.48	0.091	0.39	1	0.87
msn	oc	1.44	0.091	0.39	1	0.87
msn	Ets65A	1.43	0.091	0.39	1	0.87
msn	ham	1.4	0.091	0.39	1	0.87
msn	Slp_D	1.28	0.091	0.39	1	0.87
msn	CG9650	1.18	0.091	0.39	1	0.87
msn	fd59A	1.15	0.091	0.39	1	0.87
msn	Hth	1.12	0.091	0.39	1	0.87
msn	fkh	1.12	0.091	0.39	1	0.87
msn	Hbn_Opa_Slp	1.09	0.091	0.39	1	0.87
msn	hbn	1.03	0.091	0.39	1	0.87
msn	D_BarHI	1	0.091	0.39	1	0.87
msn	CG4328	1	0.091	0.39	1	0.87
msn	bab2	0.94	0.091	0.39	1	0.87
msn	CG34340	0.86	0.091	0.39	1	0.87
msn	Dll	0.77	0.091	0.39	1	0.87
msn	CG32105	0.62	0.091	0.39	1	0.87
msn	zfh1	0.57	0.091	0.39	1	0.87
CG16985	sr	14.31	0.119	0.46	0.447213595499958	0.61
CG16985	elB	9.91	0.119	0.46	0.447213595499958	0.61
CG16985	Ets65A	6.99	0.119	0.46	0.447213595499958	0.61
CG16985	lov	6.23	0.119	0.46	0.447213595499958	0.61
CG16985	toy	5.36	0.119	0.46	0.447213595499958	0.61
CG16985	Camta	5.21	0.119	0.46	0.447213595499958	0.61
CG16985	zfh1	4.56	0.119	0.46	0.447213595499958	0.61
CG16985	noc	4.16	0.119	0.46	0.447213595499958	0.61
CG16985	dac	4.03	0.119	0.46	0.447213595499958	0.61
CG16985	ct	3.99	0.119	0.46	0.447213595499958	0.61
CG16985	CG43689	3.45	0.119	0.46	0.447213595499958	0.61
CG16985	scro	3.1	0.119	0.46	0.447213595499958	0.61
CG16985	aop	2.92	0.119	0.46	0.447213595499958	0.61
CG16985	ap	2.62	0.119	0.46	0.447213595499958	0.61
CG16985	ab	1.85	0.119	0.46	0.447213595499958	0.61
CG16985	zfh2	1.73	0.119	0.46	0.447213595499958	0.61
CG16985	Hmx	1.69	0.119	0.46	0.447213595499958	0.61
CG16985	bi	1.56	0.119	0.46	0.447213595499958	0.61
CG16985	br	1.52	0.119	0.46	0.447213595499958	0.61
CG16985	tj	1.51	0.119	0.46	0.447213595499958	0.61
CG16985	erm	1.46	0.119	0.46	0.447213595499958	0.61
CG16985	mirr	1.44	0.119	0.46	0.447213595499958	0.61
CG16985	dan	1.44	0.119	0.46	0.447213595499958	0.61
CG16985	CG34340	1.4	0.119	0.46	0.447213595499958	0.61
CG16985	Awh	1.19	0.119	0.46	0.447213595499958	0.61
CG16985	Hbn_Opa_Slp	1.03	0.119	0.46	0.447213595499958	0.61
CG16985	danr	1.03	0.119	0.46	0.447213595499958	0.61
CG16985	D_BarHI	1.02	0.119	0.46	0.447213595499958	0.61
CG16985	Opa_Erm	1.01	0.119	0.46	0.447213595499958	0.61
CG16985	apt	0.88	0.119	0.46	0.447213595499958	0.61
Pxn	Ets65A	5.15	0.246	0.39	0.447213595499958	0.6
Pxn	Sox102F	4.46	0.246	0.39	0.447213595499958	0.6
Pxn	dm	4.01	0.246	0.39	0.447213595499958	0.6
Pxn	CG32532	3.75	0.246	0.39	0.447213595499958	0.6
Pxn	dan	3.62	0.246	0.39	0.447213595499958	0.6
Pxn	D	3.51	0.246	0.39	0.447213595499958	0.6
Pxn	scro	2.93	0.246	0.39	0.447213595499958	0.6
Pxn	NK7.1	2.87	0.246	0.39	0.447213595499958	0.6
Pxn	Sox21b	2.6	0.246	0.39	0.447213595499958	0.6
Pxn	CG9932	2.51	0.246	0.39	0.447213595499958	0.6
Pxn	tup	2.47	0.246	0.39	0.447213595499958	0.6
Pxn	CG9650	2.28	0.246	0.39	0.447213595499958	0.6
Pxn	br	2.24	0.246	0.39	0.447213595499958	0.6
Pxn	bsh	2.01	0.246	0.39	0.447213595499958	0.6
Pxn	ey	1.99	0.246	0.39	0.447213595499958	0.6
Pxn	bab1	1.83	0.246	0.39	0.447213595499958	0.6
Pxn	CG4328	1.61	0.246	0.39	0.447213595499958	0.6
Pxn	Hmx	1.61	0.246	0.39	0.447213595499958	0.6
Pxn	CG11085	1.52	0.246	0.39	0.447213595499958	0.6
Pxn	pdm3	1.52	0.246	0.39	0.447213595499958	0.6
Pxn	dmrt99B	1.41	0.246	0.39	0.447213595499958	0.6
Pxn	dac	1.35	0.246	0.39	0.447213595499958	0.6
Pxn	noc	1.24	0.246	0.39	0.447213595499958	0.6
Pxn	CG3726	1.16	0.246	0.39	0.447213595499958	0.6
Pxn	Awh	1.16	0.246	0.39	0.447213595499958	0.6
Pxn	zfh2	1.09	0.246	0.39	0.447213595499958	0.6
Pxn	Camta	1.03	0.246	0.39	0.447213595499958	0.6
Pxn	Opa_Erm	1	0.246	0.39	0.447213595499958	0.6
Pxn	pros	1	0.246	0.39	0.447213595499958	0.6
Pxn	CG32105	0.99	0.246	0.39	0.447213595499958	0.6
MEP-1	SoxN	7.45	0.053	0.59	0.53748384988657	0.54
MEP-1	ct	6.46	0.053	0.59	0.53748384988657	0.54
MEP-1	ab	5.89	0.053	0.59	0.53748384988657	0.54
MEP-1	bsh	4.15	0.053	0.59	0.53748384988657	0.54
MEP-1	svp	2.37	0.053	0.59	0.53748384988657	0.54
MEP-1	elB	1.9	0.053	0.59	0.53748384988657	0.54
MEP-1	Dll	1.72	0.053	0.59	0.53748384988657	0.54
MEP-1	sim	1.4	0.053	0.59	0.53748384988657	0.54
MEP-1	vvl	1.18	0.053	0.59	0.53748384988657	0.54
MEP-1	Sox21b	1.1	0.053	0.59	0.53748384988657	0.54
MEP-1	br	1.09	0.053	0.59	0.53748384988657	0.54
MEP-1	lov	1.01	0.053	0.59	0.53748384988657	0.54
MEP-1	danr	1	0.053	0.59	0.53748384988657	0.54
MEP-1	kn	0.92	0.053	0.59	0.53748384988657	0.54
MEP-1	fru	0.78	0.053	0.59	0.53748384988657	0.54
MEP-1	zfh2	0.68	0.053	0.59	0.53748384988657	0.54
MEP-1	Vsx1	0.64	0.053	0.59	0.53748384988657	0.54
MEP-1	oc	0.53	0.053	0.59	0.53748384988657	0.54
MEP-1	Vsx2	0.49	0.053	0.59	0.53748384988657	0.54
MEP-1	CG34340	0.48	0.053	0.59	0.53748384988657	0.54
MEP-1	Hth_Opa	0.47	0.053	0.59	0.53748384988657	0.54
MEP-1	erm	0.26	0.053	0.59	0.53748384988657	0.54
MEP-1	dm	0.22	0.053	0.59	0.53748384988657	0.54
MEP-1	bab2	0.17	0.053	0.59	0.53748384988657	0.54
MEP-1	ham	0.16	0.053	0.59	0.53748384988657	0.54
MEP-1	fkh	0.08	0.053	0.59	0.53748384988657	0.54
MEP-1	apt	0.07	0.053	0.59	0.53748384988657	0.54
MEP-1	bi	0.04	0.053	0.59	0.53748384988657	0.54
MEP-1	CG11085	0.02	0.053	0.59	0.53748384988657	0.54
MEP-1	Opa_Erm	0	0.053	0.59	0.53748384988657	0.54
Fife	ap	6.9	0.147	0.15	0.149071198499986	0.07
Fife	ey	5.61	0.147	0.15	0.149071198499986	0.07
Fife	Lim3	4.71	0.147	0.15	0.149071198499986	0.07
Fife	Dll	4.48	0.147	0.15	0.149071198499986	0.07
Fife	vvl	3.9	0.147	0.15	0.149071198499986	0.07
Fife	bab2	3.89	0.147	0.15	0.149071198499986	0.07
Fife	foxo	3.79	0.147	0.15	0.149071198499986	0.07
Fife	Camta	3.28	0.147	0.15	0.149071198499986	0.07
Fife	Vsx2	2.63	0.147	0.15	0.149071198499986	0.07
Fife	Stat92E	2.13	0.147	0.15	0.149071198499986	0.07
Fife	RunxB	2.11	0.147	0.15	0.149071198499986	0.07
Fife	CG3726	1.87	0.147	0.15	0.149071198499986	0.07
Fife	NK7.1	1.76	0.147	0.15	0.149071198499986	0.07
Fife	Hth	1.64	0.147	0.15	0.149071198499986	0.07
Fife	CG9932	1.62	0.147	0.15	0.149071198499986	0.07
Fife	CG32532	1.31	0.147	0.15	0.149071198499986	0.07
Fife	bab1	1.23	0.147	0.15	0.149071198499986	0.07
Fife	dac	1.22	0.147	0.15	0.149071198499986	0.07
Fife	zfh1	1.15	0.147	0.15	0.149071198499986	0.07
Fife	noc	1.08	0.147	0.15	0.149071198499986	0.07
Fife	Hmx	0.98	0.147	0.15	0.149071198499986	0.07
Fife	aop	0.97	0.147	0.15	0.149071198499986	0.07
Fife	luna	0.87	0.147	0.15	0.149071198499986	0.07
Fife	bi	0.83	0.147	0.15	0.149071198499986	0.07
Fife	tup	0.8	0.147	0.15	0.149071198499986	0.07
Fife	tsh	0.78	0.147	0.15	0.149071198499986	0.07
Fife	dve	0.62	0.147	0.15	0.149071198499986	0.07
Fife	fru	0.59	0.147	0.15	0.149071198499986	0.07
Fife	pros	0.37	0.147	0.15	0.149071198499986	0.07
Fife	CG32105	0.33	0.147	0.15	0.149071198499986	0.07
Mrtf	toy	7.05	0.1	-0.51	0.0666666666666667	0.01
Mrtf	hbn	4.15	0.1	-0.51	0.0666666666666667	0.01
Mrtf	hth	3.77	0.1	-0.51	0.0666666666666667	0.01
Mrtf	tup	3.58	0.1	-0.51	0.0666666666666667	0.01
Mrtf	Stat92E	2.87	0.1	-0.51	0.0666666666666667	0.01
Mrtf	Camta	2.09	0.1	-0.51	0.0666666666666667	0.01
Mrtf	ey	1.81	0.1	-0.51	0.0666666666666667	0.01
Mrtf	D_BarHI	1.7	0.1	-0.51	0.0666666666666667	0.01
Mrtf	CG9932	1.68	0.1	-0.51	0.0666666666666667	0.01
Mrtf	tsh	1.59	0.1	-0.51	0.0666666666666667	0.01
Mrtf	foxo	1.52	0.1	-0.51	0.0666666666666667	0.01
Mrtf	dmrt99B	1.51	0.1	-0.51	0.0666666666666667	0.01
Mrtf	tj	1.46	0.1	-0.51	0.0666666666666667	0.01
Mrtf	pros	1.06	0.1	-0.51	0.0666666666666667	0.01
Mrtf	noc	1.01	0.1	-0.51	0.0666666666666667	0.01
Mrtf	Erm_Ey	0.92	0.1	-0.51	0.0666666666666667	0.01
Mrtf	dve	0.83	0.1	-0.51	0.0666666666666667	0.01
Mrtf	Lim3	0.83	0.1	-0.51	0.0666666666666667	0.01
Mrtf	CG32532	0.8	0.1	-0.51	0.0666666666666667	0.01
Mrtf	CG11085	0.8	0.1	-0.51	0.0666666666666667	0.01
Mrtf	Vsx2	0.66	0.1	-0.51	0.0666666666666667	0.01
Mrtf	scro	0.63	0.1	-0.51	0.0666666666666667	0.01
Mrtf	Hth	0.59	0.1	-0.51	0.0666666666666667	0.01
Mrtf	Opa_Erm	0.48	0.1	-0.51	0.0666666666666667	0.01
Mrtf	kn	0.43	0.1	-0.51	0.0666666666666667	0.01
Mrtf	aop	0.37	0.1	-0.51	0.0666666666666667	0.01
Mrtf	D	0.34	0.1	-0.51	0.0666666666666667	0.01
Mrtf	run	0.25	0.1	-0.51	0.0666666666666667	0.01
Mrtf	Slp_D	0.22	0.1	-0.51	0.0666666666666667	0.01
Mrtf	bab1	0.19	0.1	-0.51	0.0666666666666667	0.01
CG12093	tup	5.42	0.054	0	0.2	0.54
CG12093	CG11294	5.34	0.054	0	0.2	0.54
CG12093	CG32105	4.56	0.054	0	0.2	0.54
CG12093	svp	3.64	0.054	0	0.2	0.54
CG12093	D_BarHI	2.84	0.054	0	0.2	0.54
CG12093	CG4328	2.33	0.054	0	0.2	0.54
CG12093	CG9650	2.19	0.054	0	0.2	0.54
CG12093	Ey_Hbn	2.17	0.054	0	0.2	0.54
CG12093	oc	1.83	0.054	0	0.2	0.54
CG12093	ham	1.76	0.054	0	0.2	0.54
CG12093	CG3726	1.75	0.054	0	0.2	0.54
CG12093	CG43689	1.73	0.054	0	0.2	0.54
CG12093	hth	1.73	0.054	0	0.2	0.54
CG12093	Ets65A	1.72	0.054	0	0.2	0.54
CG12093	Hbn_Opa_Slp	1.71	0.054	0	0.2	0.54
CG12093	foxo	1.54	0.054	0	0.2	0.54
CG12093	ap	1.53	0.054	0	0.2	0.54
CG12093	CG9932	1.26	0.054	0	0.2	0.54
CG12093	apt	1.16	0.054	0	0.2	0.54
CG12093	CG34340	1.16	0.054	0	0.2	0.54
CG12093	Dll	1.01	0.054	0	0.2	0.54
CG12093	Vsx1	1.01	0.054	0	0.2	0.54
CG12093	Hmx	0.97	0.054	0	0.2	0.54
CG12093	Lim3	0.75	0.054	0	0.2	0.54
CG12093	fd59A	0.73	0.054	0	0.2	0.54
CG12093	toy	0.7	0.054	0	0.2	0.54
CG12093	TfAP-2	0.67	0.054	0	0.2	0.54
CG12093	ey	0.64	0.054	0	0.2	0.54
CG12093	run	0.57	0.054	0	0.2	0.54
CG12093	SoxN	0.53	0.054	0	0.2	0.54
Shab	CG11294	7.89	0.226	-0.02	0.382970843102535	0.22
Shab	bab1	6.78	0.226	-0.02	0.382970843102535	0.22
Shab	Hmx	5.55	0.226	-0.02	0.382970843102535	0.22
Shab	ey	5.48	0.226	-0.02	0.382970843102535	0.22
Shab	run	5.35	0.226	-0.02	0.382970843102535	0.22
Shab	elB	4.78	0.226	-0.02	0.382970843102535	0.22
Shab	bab2	4.72	0.226	-0.02	0.382970843102535	0.22
Shab	mirr	4.46	0.226	-0.02	0.382970843102535	0.22
Shab	Ey_Hbn	4.24	0.226	-0.02	0.382970843102535	0.22
Shab	scro	3.87	0.226	-0.02	0.382970843102535	0.22
Shab	erm	3.79	0.226	-0.02	0.382970843102535	0.22
Shab	RunxB	3.7	0.226	-0.02	0.382970843102535	0.22
Shab	CG3726	3.48	0.226	-0.02	0.382970843102535	0.22
Shab	Lim3	2.76	0.226	-0.02	0.382970843102535	0.22
Shab	hbn	2.72	0.226	-0.02	0.382970843102535	0.22
Shab	zfh1	2.25	0.226	-0.02	0.382970843102535	0.22
Shab	Hbn_Opa_Slp	1.93	0.226	-0.02	0.382970843102535	0.22
Shab	zfh2	1.64	0.226	-0.02	0.382970843102535	0.22
Shab	ab	1.61	0.226	-0.02	0.382970843102535	0.22
Shab	bi	1.6	0.226	-0.02	0.382970843102535	0.22
Shab	NK7.1	1.56	0.226	-0.02	0.382970843102535	0.22
Shab	sr	1.32	0.226	-0.02	0.382970843102535	0.22
Shab	noc	1.3	0.226	-0.02	0.382970843102535	0.22
Shab	Camta	1.23	0.226	-0.02	0.382970843102535	0.22
Shab	Ets65A	1.22	0.226	-0.02	0.382970843102535	0.22
Shab	Vsx2	1.18	0.226	-0.02	0.382970843102535	0.22
Shab	tup	1.06	0.226	-0.02	0.382970843102535	0.22
Shab	TfAP-2	1.02	0.226	-0.02	0.382970843102535	0.22
Shab	lov	0.85	0.226	-0.02	0.382970843102535	0.22
Shab	Hth	0.78	0.226	-0.02	0.382970843102535	0.22
FMRFaR	ey	9.65	0.27	0.59	1	0.8
FMRFaR	bsh	3.51	0.27	0.59	1	0.8
FMRFaR	toy	2.99	0.27	0.59	1	0.8
FMRFaR	elB	2.85	0.27	0.59	1	0.8
FMRFaR	Ey_Hbn	2.53	0.27	0.59	1	0.8
FMRFaR	ham	2.47	0.27	0.59	1	0.8
FMRFaR	sim	2.4	0.27	0.59	1	0.8
FMRFaR	Lim3	1.85	0.27	0.59	1	0.8
FMRFaR	sr	1.74	0.27	0.59	1	0.8
FMRFaR	svp	1.41	0.27	0.59	1	0.8
FMRFaR	ct	1.04	0.27	0.59	1	0.8
FMRFaR	CG34340	1.03	0.27	0.59	1	0.8
FMRFaR	Hth	0.99	0.27	0.59	1	0.8
FMRFaR	CG32105	0.97	0.27	0.59	1	0.8
FMRFaR	Vsx1	0.94	0.27	0.59	1	0.8
FMRFaR	bi	0.9	0.27	0.59	1	0.8
FMRFaR	dve	0.87	0.27	0.59	1	0.8
FMRFaR	CG11294	0.81	0.27	0.59	1	0.8
FMRFaR	noc	0.78	0.27	0.59	1	0.8
FMRFaR	zfh1	0.75	0.27	0.59	1	0.8
FMRFaR	Camta	0.71	0.27	0.59	1	0.8
FMRFaR	tup	0.66	0.27	0.59	1	0.8
FMRFaR	dmrt99B	0.65	0.27	0.59	1	0.8
FMRFaR	oc	0.62	0.27	0.59	1	0.8
FMRFaR	dan	0.59	0.27	0.59	1	0.8
FMRFaR	dac	0.58	0.27	0.59	1	0.8
FMRFaR	Sox21b	0.39	0.27	0.59	1	0.8
FMRFaR	TfAP-2	0.32	0.27	0.59	1	0.8
FMRFaR	foxo	0.3	0.27	0.59	1	0.8
FMRFaR	Hmx	0.22	0.27	0.59	1	0.8
Jafrac2	br	4.98	0.128	0.38	1	0.94
Jafrac2	bi	4.6	0.128	0.38	1	0.94
Jafrac2	tup	4.12	0.128	0.38	1	0.94
Jafrac2	CG34340	3.8	0.128	0.38	1	0.94
Jafrac2	luna	3.8	0.128	0.38	1	0.94
Jafrac2	aop	3.49	0.128	0.38	1	0.94
Jafrac2	run	2.93	0.128	0.38	1	0.94
Jafrac2	Vsx1	2.68	0.128	0.38	1	0.94
Jafrac2	vvl	2.59	0.128	0.38	1	0.94
Jafrac2	danr	2.25	0.128	0.38	1	0.94
Jafrac2	Lim3	2.1	0.128	0.38	1	0.94
Jafrac2	Hth_Opa	1.78	0.128	0.38	1	0.94
Jafrac2	apt	1.66	0.128	0.38	1	0.94
Jafrac2	Hmx	1.6	0.128	0.38	1	0.94
Jafrac2	Sox102F	1.39	0.128	0.38	1	0.94
Jafrac2	dm	1.36	0.128	0.38	1	0.94
Jafrac2	TfAP-2	1.35	0.128	0.38	1	0.94
Jafrac2	toy	1.23	0.128	0.38	1	0.94
Jafrac2	Ey_Hbn	1.19	0.128	0.38	1	0.94
Jafrac2	ey	1.12	0.128	0.38	1	0.94
Jafrac2	foxo	1.02	0.128	0.38	1	0.94
Jafrac2	Opa_Erm	1	0.128	0.38	1	0.94
Jafrac2	Vsx2	0.88	0.128	0.38	1	0.94
Jafrac2	fru	0.85	0.128	0.38	1	0.94
Jafrac2	dan	0.73	0.128	0.38	1	0.94
Jafrac2	dve	0.73	0.128	0.38	1	0.94
Jafrac2	lov	0.64	0.128	0.38	1	0.94
Jafrac2	CG32105	0.57	0.128	0.38	1	0.94
Jafrac2	scro	0.56	0.128	0.38	1	0.94
Jafrac2	pdm3	0.53	0.128	0.38	1	0.94
CG16753	CG9932	7.39	0.087	0.19	0.149071198499986	0.28
CG16753	bab2	7.28	0.087	0.19	0.149071198499986	0.28
CG16753	Camta	6.07	0.087	0.19	0.149071198499986	0.28
CG16753	bi	4.4	0.087	0.19	0.149071198499986	0.28
CG16753	CG34340	3.84	0.087	0.19	0.149071198499986	0.28
CG16753	run	3.62	0.087	0.19	0.149071198499986	0.28
CG16753	dm	3.2	0.087	0.19	0.149071198499986	0.28
CG16753	Sox102F	2.89	0.087	0.19	0.149071198499986	0.28
CG16753	Slp_D	2.54	0.087	0.19	0.149071198499986	0.28
CG16753	dac	2.43	0.087	0.19	0.149071198499986	0.28
CG16753	dve	2.37	0.087	0.19	0.149071198499986	0.28
CG16753	Awh	2.3	0.087	0.19	0.149071198499986	0.28
CG16753	Hmx	2.17	0.087	0.19	0.149071198499986	0.28
CG16753	RunxB	2.1	0.087	0.19	0.149071198499986	0.28
CG16753	CG3726	1.73	0.087	0.19	0.149071198499986	0.28
CG16753	Vsx2	1.73	0.087	0.19	0.149071198499986	0.28
CG16753	br	1.63	0.087	0.19	0.149071198499986	0.28
CG16753	ap	1.55	0.087	0.19	0.149071198499986	0.28
CG16753	mirr	1.34	0.087	0.19	0.149071198499986	0.28
CG16753	Erm_Ey	1.28	0.087	0.19	0.149071198499986	0.28
CG16753	pdm3	1.25	0.087	0.19	0.149071198499986	0.28
CG16753	apt	1.12	0.087	0.19	0.149071198499986	0.28
CG16753	CG11294	0.96	0.087	0.19	0.149071198499986	0.28
CG16753	noc	0.93	0.087	0.19	0.149071198499986	0.28
CG16753	Dll	0.73	0.087	0.19	0.149071198499986	0.28
CG16753	scro	0.71	0.087	0.19	0.149071198499986	0.28
CG16753	Hth	0.71	0.087	0.19	0.149071198499986	0.28
CG16753	fd59A	0.61	0.087	0.19	0.149071198499986	0.28
CG16753	CG32532	0.56	0.087	0.19	0.149071198499986	0.28
CG16753	SoxN	0.56	0.087	0.19	0.149071198499986	0.28
prominin-like	TfAP-2	5.63	0.112	0.46	0.382970843102535	0.4
prominin-like	hbn	4.38	0.112	0.46	0.382970843102535	0.4
prominin-like	pdm3	3.63	0.112	0.46	0.382970843102535	0.4
prominin-like	zfh2	3.44	0.112	0.46	0.382970843102535	0.4
prominin-like	aop	2.19	0.112	0.46	0.382970843102535	0.4
prominin-like	oc	2.19	0.112	0.46	0.382970843102535	0.4
