## Supplementary material for "Establishment of terminal selector combinations in optic lobe neurons": Annex 3: RFM_SevClustMarkers_P30_TSs_TO_Regular_mOPC_results.csv (part 2 of 3)

Features	Top_predictors	%IncMSE	RMSE_TestSet	Cor_TestPreds_TestObs	Best_MCC_TestSetBin_TestSetMM	Best_MCC_Threshold
prominin-like	NK7.1	2.07	0.112	0.46	0.382970843102535	0.4
prominin-like	dmrt99B	2.07	0.112	0.46	0.382970843102535	0.4
prominin-like	kn	2.04	0.112	0.46	0.382970843102535	0.4
prominin-like	run	1.92	0.112	0.46	0.382970843102535	0.4
prominin-like	Hth_Opa	1.83	0.112	0.46	0.382970843102535	0.4
prominin-like	svp	1.8	0.112	0.46	0.382970843102535	0.4
prominin-like	Erm_Ey	1.67	0.112	0.46	0.382970843102535	0.4
prominin-like	CG11085	1.66	0.112	0.46	0.382970843102535	0.4
prominin-like	Vsx2	1.52	0.112	0.46	0.382970843102535	0.4
prominin-like	elB	1.37	0.112	0.46	0.382970843102535	0.4
prominin-like	Stat92E	1.25	0.112	0.46	0.382970843102535	0.4
prominin-like	Slp_D	1	0.112	0.46	0.382970843102535	0.4
prominin-like	ham	0.93	0.112	0.46	0.382970843102535	0.4
prominin-like	CG4328	0.88	0.112	0.46	0.382970843102535	0.4
prominin-like	lov	0.78	0.112	0.46	0.382970843102535	0.4
prominin-like	bab2	0.53	0.112	0.46	0.382970843102535	0.4
prominin-like	ct	0.49	0.112	0.46	0.382970843102535	0.4
prominin-like	RunxB	0.44	0.112	0.46	0.382970843102535	0.4
prominin-like	Camta	0.44	0.112	0.46	0.382970843102535	0.4
prominin-like	apt	0.29	0.112	0.46	0.382970843102535	0.4
prominin-like	Sox102F	0.28	0.112	0.46	0.382970843102535	0.4
prominin-like	Hth	0.22	0.112	0.46	0.382970843102535	0.4
prominin-like	sr	0.21	0.112	0.46	0.382970843102535	0.4
prominin-like	zfh1	0.1	0.112	0.46	0.382970843102535	0.4
CG11537	Hmx	5.59	0.117	0.21	0.29277002188456	0.49
CG11537	CG9932	4.05	0.117	0.21	0.29277002188456	0.49
CG11537	CG11294	3.69	0.117	0.21	0.29277002188456	0.49
CG11537	zfh2	3.58	0.117	0.21	0.29277002188456	0.49
CG11537	bsh	3.27	0.117	0.21	0.29277002188456	0.49
CG11537	pros	3.15	0.117	0.21	0.29277002188456	0.49
CG11537	ey	3.02	0.117	0.21	0.29277002188456	0.49
CG11537	svp	2.85	0.117	0.21	0.29277002188456	0.49
CG11537	vvl	1.94	0.117	0.21	0.29277002188456	0.49
CG11537	foxo	1.81	0.117	0.21	0.29277002188456	0.49
CG11537	scro	1.77	0.117	0.21	0.29277002188456	0.49
CG11537	dac	1.73	0.117	0.21	0.29277002188456	0.49
CG11537	Slp_D	1.56	0.117	0.21	0.29277002188456	0.49
CG11537	CG4328	1.5	0.117	0.21	0.29277002188456	0.49
CG11537	ct	1.39	0.117	0.21	0.29277002188456	0.49
CG11537	sr	1.35	0.117	0.21	0.29277002188456	0.49
CG11537	tup	1.32	0.117	0.21	0.29277002188456	0.49
CG11537	Ey_Hbn	1.1	0.117	0.21	0.29277002188456	0.49
CG11537	Vsx2	1.09	0.117	0.21	0.29277002188456	0.49
CG11537	D	1.02	0.117	0.21	0.29277002188456	0.49
CG11537	Opa_Erm	1	0.117	0.21	0.29277002188456	0.49
CG11537	CG3726	0.81	0.117	0.21	0.29277002188456	0.49
CG11537	CG11085	0.68	0.117	0.21	0.29277002188456	0.49
CG11537	toy	0.55	0.117	0.21	0.29277002188456	0.49
CG11537	dm	0.54	0.117	0.21	0.29277002188456	0.49
CG11537	CG43689	0.38	0.117	0.21	0.29277002188456	0.49
CG11537	danr	0.27	0.117	0.21	0.29277002188456	0.49
CG11537	bab1	0.27	0.117	0.21	0.29277002188456	0.49
CG11537	CG32532	0.26	0.117	0.21	0.29277002188456	0.49
CG11537	hbn	0.25	0.117	0.21	0.29277002188456	0.49
CG1291	erm	9.63	0.083	0.04	0.53748384988657	0.78
CG1291	fkh	7.75	0.083	0.04	0.53748384988657	0.78
CG1291	dac	6.52	0.083	0.04	0.53748384988657	0.78
CG1291	sr	5.95	0.083	0.04	0.53748384988657	0.78
CG1291	danr	5.22	0.083	0.04	0.53748384988657	0.78
CG1291	oc	5.16	0.083	0.04	0.53748384988657	0.78
CG1291	pros	3.64	0.083	0.04	0.53748384988657	0.78
CG1291	vvl	3.63	0.083	0.04	0.53748384988657	0.78
CG1291	CG3726	3.32	0.083	0.04	0.53748384988657	0.78
CG1291	bab2	3.2	0.083	0.04	0.53748384988657	0.78
CG1291	luna	3.16	0.083	0.04	0.53748384988657	0.78
CG1291	CG11294	2.76	0.083	0.04	0.53748384988657	0.78
CG1291	ham	2.71	0.083	0.04	0.53748384988657	0.78
CG1291	pdm3	2.65	0.083	0.04	0.53748384988657	0.78
CG1291	CG9650	2.64	0.083	0.04	0.53748384988657	0.78
CG1291	zfh2	2.49	0.083	0.04	0.53748384988657	0.78
CG1291	elB	2.43	0.083	0.04	0.53748384988657	0.78
CG1291	dmrt99B	2.22	0.083	0.04	0.53748384988657	0.78
CG1291	dm	2	0.083	0.04	0.53748384988657	0.78
CG1291	D	1.98	0.083	0.04	0.53748384988657	0.78
CG1291	hbn	1.95	0.083	0.04	0.53748384988657	0.78
CG1291	CG9932	1.85	0.083	0.04	0.53748384988657	0.78
CG1291	Hmx	1.8	0.083	0.04	0.53748384988657	0.78
CG1291	Dll	1.58	0.083	0.04	0.53748384988657	0.78
CG1291	CG4328	1.57	0.083	0.04	0.53748384988657	0.78
CG1291	lov	1.47	0.083	0.04	0.53748384988657	0.78
CG1291	Erm_Ey	1.17	0.083	0.04	0.53748384988657	0.78
CG1291	CG32532	1.09	0.083	0.04	0.53748384988657	0.78
CG1291	Hth_Opa	1.04	0.083	0.04	0.53748384988657	0.78
CG1291	bi	0.9	0.083	0.04	0.53748384988657	0.78
NDUFS3	elB	9.53	0.153	0.69	1	0.61
NDUFS3	ham	6.24	0.153	0.69	1	0.61
NDUFS3	hbn	6.16	0.153	0.69	1	0.61
NDUFS3	NK7.1	5.4	0.153	0.69	1	0.61
NDUFS3	Dll	4.97	0.153	0.69	1	0.61
NDUFS3	scro	4.15	0.153	0.69	1	0.61
NDUFS3	sr	3.74	0.153	0.69	1	0.61
NDUFS3	D	3.69	0.153	0.69	1	0.61
NDUFS3	Vsx2	3.23	0.153	0.69	1	0.61
NDUFS3	toy	3.16	0.153	0.69	1	0.61
NDUFS3	br	2.73	0.153	0.69	1	0.61
NDUFS3	pros	2.62	0.153	0.69	1	0.61
NDUFS3	ey	2.23	0.153	0.69	1	0.61
NDUFS3	dac	1.99	0.153	0.69	1	0.61
NDUFS3	CG3726	1.93	0.153	0.69	1	0.61
NDUFS3	Sox102F	1.88	0.153	0.69	1	0.61
NDUFS3	Erm_Ey	1.86	0.153	0.69	1	0.61
NDUFS3	fru	1.85	0.153	0.69	1	0.61
NDUFS3	Opa_Erm	1.83	0.153	0.69	1	0.61
NDUFS3	SoxN	1.75	0.153	0.69	1	0.61
NDUFS3	sim	1.72	0.153	0.69	1	0.61
NDUFS3	tsh	1.65	0.153	0.69	1	0.61
NDUFS3	Vsx1	1.39	0.153	0.69	1	0.61
NDUFS3	Stat92E	1.29	0.153	0.69	1	0.61
NDUFS3	kn	1.27	0.153	0.69	1	0.61
NDUFS3	CG32105	1.26	0.153	0.69	1	0.61
NDUFS3	CG9650	1.16	0.153	0.69	1	0.61
NDUFS3	Lim3	1.13	0.153	0.69	1	0.61
NDUFS3	mirr	1.06	0.153	0.69	1	0.61
NDUFS3	Ets65A	1.04	0.153	0.69	1	0.61
CG32278	kn	8.84	0.167	0.67	0.53748384988657	0.54
CG32278	elB	7	0.167	0.67	0.53748384988657	0.54
CG32278	toy	4.68	0.167	0.67	0.53748384988657	0.54
CG32278	luna	4.59	0.167	0.67	0.53748384988657	0.54
CG32278	lov	3.51	0.167	0.67	0.53748384988657	0.54
CG32278	CG32105	3.33	0.167	0.67	0.53748384988657	0.54
CG32278	oc	3.23	0.167	0.67	0.53748384988657	0.54
CG32278	tup	2.89	0.167	0.67	0.53748384988657	0.54
CG32278	zfh2	2.84	0.167	0.67	0.53748384988657	0.54
CG32278	Dll	2.8	0.167	0.67	0.53748384988657	0.54
CG32278	TfAP-2	2.75	0.167	0.67	0.53748384988657	0.54
CG32278	CG32532	2.51	0.167	0.67	0.53748384988657	0.54
CG32278	sr	1.97	0.167	0.67	0.53748384988657	0.54
CG32278	aop	1.91	0.167	0.67	0.53748384988657	0.54
CG32278	dmrt99B	1.85	0.167	0.67	0.53748384988657	0.54
CG32278	CG9932	1.82	0.167	0.67	0.53748384988657	0.54
CG32278	scro	1.66	0.167	0.67	0.53748384988657	0.54
CG32278	Erm_Ey	1.59	0.167	0.67	0.53748384988657	0.54
CG32278	apt	1.54	0.167	0.67	0.53748384988657	0.54
CG32278	Camta	1.51	0.167	0.67	0.53748384988657	0.54
CG32278	noc	1.5	0.167	0.67	0.53748384988657	0.54
CG32278	Hbn_Opa_Slp	1.34	0.167	0.67	0.53748384988657	0.54
CG32278	ap	1.32	0.167	0.67	0.53748384988657	0.54
CG32278	Ey_Hbn	1.25	0.167	0.67	0.53748384988657	0.54
CG32278	CG9650	1.11	0.167	0.67	0.53748384988657	0.54
CG32278	ab	1.04	0.167	0.67	0.53748384988657	0.54
CG32278	Opa_Erm	1	0.167	0.67	0.53748384988657	0.54
CG32278	bab1	0.99	0.167	0.67	0.53748384988657	0.54
CG32278	ham	0.92	0.167	0.67	0.53748384988657	0.54
CG32278	Vsx1	0.91	0.167	0.67	0.53748384988657	0.54
CG14966	ab	7.96	0.061	0.52	0.683130051063973	0.62
CG14966	oc	7.09	0.061	0.52	0.683130051063973	0.62
CG14966	CG9932	6.41	0.061	0.52	0.683130051063973	0.62
CG14966	sr	5.81	0.061	0.52	0.683130051063973	0.62
CG14966	hth	4.79	0.061	0.52	0.683130051063973	0.62
CG14966	bsh	3.59	0.061	0.52	0.683130051063973	0.62
CG14966	zfh1	3.18	0.061	0.52	0.683130051063973	0.62
CG14966	ap	3.1	0.061	0.52	0.683130051063973	0.62
CG14966	scro	2.84	0.061	0.52	0.683130051063973	0.62
CG14966	apt	2.72	0.061	0.52	0.683130051063973	0.62
CG14966	tup	2.69	0.061	0.52	0.683130051063973	0.62
CG14966	kn	2.09	0.061	0.52	0.683130051063973	0.62
CG14966	luna	1.91	0.061	0.52	0.683130051063973	0.62
CG14966	D	1.73	0.061	0.52	0.683130051063973	0.62
CG14966	Sox21b	1.59	0.061	0.52	0.683130051063973	0.62
CG14966	CG43689	1.54	0.061	0.52	0.683130051063973	0.62
CG14966	D_BarHI	1.49	0.061	0.52	0.683130051063973	0.62
CG14966	ct	1.36	0.061	0.52	0.683130051063973	0.62
CG14966	CG4328	1.24	0.061	0.52	0.683130051063973	0.62
CG14966	fd59A	1.1	0.061	0.52	0.683130051063973	0.62
CG14966	Slp_D	1.07	0.061	0.52	0.683130051063973	0.62
CG14966	tsh	1.06	0.061	0.52	0.683130051063973	0.62
CG14966	fru	0.98	0.061	0.52	0.683130051063973	0.62
CG14966	mirr	0.9	0.061	0.52	0.683130051063973	0.62
CG14966	Opa_Erm	0.89	0.061	0.52	0.683130051063973	0.62
CG14966	Hth	0.83	0.061	0.52	0.683130051063973	0.62
CG14966	Vsx1	0.77	0.061	0.52	0.683130051063973	0.62
CG14966	TfAP-2	0.61	0.061	0.52	0.683130051063973	0.62
CG14966	ey	0.55	0.061	0.52	0.683130051063973	0.62
CG14966	sim	0.52	0.061	0.52	0.683130051063973	0.62
CG14967	tsh	5.37	0.046	-0.07	0.29277002188456	0.42
CG14967	CG3726	5.11	0.046	-0.07	0.29277002188456	0.42
CG14967	br	3.58	0.046	-0.07	0.29277002188456	0.42
CG14967	apt	2.37	0.046	-0.07	0.29277002188456	0.42
CG14967	zfh1	2.25	0.046	-0.07	0.29277002188456	0.42
CG14967	kn	1.9	0.046	-0.07	0.29277002188456	0.42
CG14967	CG43689	1.77	0.046	-0.07	0.29277002188456	0.42
CG14967	CG32532	1.09	0.046	-0.07	0.29277002188456	0.42
CG14967	fkh	0.88	0.046	-0.07	0.29277002188456	0.42
CG14967	dm	0.74	0.046	-0.07	0.29277002188456	0.42
CG14967	Hth	0.71	0.046	-0.07	0.29277002188456	0.42
CG14967	tup	0.69	0.046	-0.07	0.29277002188456	0.42
CG14967	bsh	0.66	0.046	-0.07	0.29277002188456	0.42
CG14967	toy	0.57	0.046	-0.07	0.29277002188456	0.42
CG14967	noc	0.56	0.046	-0.07	0.29277002188456	0.42
CG14967	Hth_Opa	0.53	0.046	-0.07	0.29277002188456	0.42
CG14967	NK7.1	0.39	0.046	-0.07	0.29277002188456	0.42
CG14967	D	0.3	0.046	-0.07	0.29277002188456	0.42
CG14967	CG9650	0.04	0.046	-0.07	0.29277002188456	0.42
CG14967	Dll	0.02	0.046	-0.07	0.29277002188456	0.42
CG14967	luna	-0.13	0.046	-0.07	0.29277002188456	0.42
CG14967	dmrt99B	-0.14	0.046	-0.07	0.29277002188456	0.42
CG14967	Ey_Hbn	-0.23	0.046	-0.07	0.29277002188456	0.42
CG14967	sr	-0.27	0.046	-0.07	0.29277002188456	0.42
CG14967	Ets65A	-0.31	0.046	-0.07	0.29277002188456	0.42
CG14967	CG11085	-0.34	0.046	-0.07	0.29277002188456	0.42
CG14967	ham	-0.39	0.046	-0.07	0.29277002188456	0.42
CG14967	Slp_D	-0.4	0.046	-0.07	0.29277002188456	0.42
CG14967	CG34340	-0.41	0.046	-0.07	0.29277002188456	0.42
CG14967	aop	-0.47	0.046	-0.07	0.29277002188456	0.42
Strip	hth	7.48	0.094	0.24	0.786795792469443	0.43
Strip	tsh	6.71	0.094	0.24	0.786795792469443	0.43
Strip	dac	5.87	0.094	0.24	0.786795792469443	0.43
Strip	ey	5.24	0.094	0.24	0.786795792469443	0.43
Strip	bsh	4.75	0.094	0.24	0.786795792469443	0.43
Strip	bab2	4.52	0.094	0.24	0.786795792469443	0.43
Strip	Hmx	4.26	0.094	0.24	0.786795792469443	0.43
Strip	Hth	3.92	0.094	0.24	0.786795792469443	0.43
Strip	sr	3.78	0.094	0.24	0.786795792469443	0.43
Strip	ab	3.33	0.094	0.24	0.786795792469443	0.43
Strip	svp	2.99	0.094	0.24	0.786795792469443	0.43
Strip	Vsx1	2.86	0.094	0.24	0.786795792469443	0.43
Strip	mirr	2.6	0.094	0.24	0.786795792469443	0.43
Strip	CG3726	2.41	0.094	0.24	0.786795792469443	0.43
Strip	CG11085	2.14	0.094	0.24	0.786795792469443	0.43
Strip	danr	2.13	0.094	0.24	0.786795792469443	0.43
Strip	NK7.1	2.12	0.094	0.24	0.786795792469443	0.43
Strip	CG9650	2.08	0.094	0.24	0.786795792469443	0.43
Strip	toy	2	0.094	0.24	0.786795792469443	0.43
Strip	zfh1	1.88	0.094	0.24	0.786795792469443	0.43
Strip	lov	1.76	0.094	0.24	0.786795792469443	0.43
Strip	Opa_Erm	1.74	0.094	0.24	0.786795792469443	0.43
Strip	dmrt99B	1.66	0.094	0.24	0.786795792469443	0.43
Strip	kn	1.62	0.094	0.24	0.786795792469443	0.43
Strip	fd59A	1.57	0.094	0.24	0.786795792469443	0.43
Strip	zfh2	1.51	0.094	0.24	0.786795792469443	0.43
Strip	RunxB	1.47	0.094	0.24	0.786795792469443	0.43
Strip	elB	1.26	0.094	0.24	0.786795792469443	0.43
Strip	pdm3	1.04	0.094	0.24	0.786795792469443	0.43
Strip	fru	1.01	0.094	0.24	0.786795792469443	0.43
sty	sim	17.61	0.184	0.77	1	0.38
sty	luna	15.29	0.184	0.77	1	0.38
sty	aop	14.79	0.184	0.77	1	0.38
sty	erm	7.51	0.184	0.77	1	0.38
sty	dac	6.61	0.184	0.77	1	0.38
sty	pros	4.66	0.184	0.77	1	0.38
sty	CG9932	3.18	0.184	0.77	1	0.38
sty	dm	3.02	0.184	0.77	1	0.38
sty	CG4328	2.99	0.184	0.77	1	0.38
sty	CG11085	2.96	0.184	0.77	1	0.38
sty	lov	2.84	0.184	0.77	1	0.38
sty	foxo	2.78	0.184	0.77	1	0.38
sty	tj	2.58	0.184	0.77	1	0.38
sty	CG43689	2.55	0.184	0.77	1	0.38
sty	Vsx1	2.42	0.184	0.77	1	0.38
sty	Sox102F	2.39	0.184	0.77	1	0.38
sty	SoxN	2.34	0.184	0.77	1	0.38
sty	apt	2.24	0.184	0.77	1	0.38
sty	CG9650	2.22	0.184	0.77	1	0.38
sty	ap	2.16	0.184	0.77	1	0.38
sty	scro	2.09	0.184	0.77	1	0.38
sty	fru	2.07	0.184	0.77	1	0.38
sty	Dll	1.92	0.184	0.77	1	0.38
sty	D	1.85	0.184	0.77	1	0.38
sty	pdm3	1.64	0.184	0.77	1	0.38
sty	ab	1.61	0.184	0.77	1	0.38
sty	Awh	1.57	0.184	0.77	1	0.38
sty	fd59A	1.48	0.184	0.77	1	0.38
sty	CG34340	1.24	0.184	0.77	1	0.38
sty	TfAP-2	1.2	0.184	0.77	1	0.38
CycJ	D_BarHI	6.35	0.043	0.25	0.683130051063973	0.77
CycJ	D	4.14	0.043	0.25	0.683130051063973	0.77
CycJ	Sox21b	4.05	0.043	0.25	0.683130051063973	0.77
CycJ	SoxN	3.79	0.043	0.25	0.683130051063973	0.77
CycJ	Awh	3.64	0.043	0.25	0.683130051063973	0.77
CycJ	run	2.5	0.043	0.25	0.683130051063973	0.77
CycJ	Ets65A	2.48	0.043	0.25	0.683130051063973	0.77
CycJ	Sox102F	1.63	0.043	0.25	0.683130051063973	0.77
CycJ	lov	1.56	0.043	0.25	0.683130051063973	0.77
CycJ	Lim3	1.43	0.043	0.25	0.683130051063973	0.77
CycJ	ey	1.34	0.043	0.25	0.683130051063973	0.77
CycJ	tsh	1.3	0.043	0.25	0.683130051063973	0.77
CycJ	Hth_Opa	1.15	0.043	0.25	0.683130051063973	0.77
CycJ	dmrt99B	1	0.043	0.25	0.683130051063973	0.77
CycJ	ab	0.96	0.043	0.25	0.683130051063973	0.77
CycJ	danr	0.95	0.043	0.25	0.683130051063973	0.77
CycJ	Dll	0.95	0.043	0.25	0.683130051063973	0.77
CycJ	Erm_Ey	0.82	0.043	0.25	0.683130051063973	0.77
CycJ	kn	0.74	0.043	0.25	0.683130051063973	0.77
CycJ	hth	0.68	0.043	0.25	0.683130051063973	0.77
CycJ	TfAP-2	0.44	0.043	0.25	0.683130051063973	0.77
CycJ	Hth	0.42	0.043	0.25	0.683130051063973	0.77
CycJ	CG11085	0.41	0.043	0.25	0.683130051063973	0.77
CycJ	CG3726	0.29	0.043	0.25	0.683130051063973	0.77
CycJ	apt	0.28	0.043	0.25	0.683130051063973	0.77
CycJ	bab1	0.27	0.043	0.25	0.683130051063973	0.77
CycJ	ap	0.24	0.043	0.25	0.683130051063973	0.77
CycJ	tup	0.14	0.043	0.25	0.683130051063973	0.77
CycJ	ct	-0.04	0.043	0.25	0.683130051063973	0.77
CycJ	NK7.1	-0.05	0.043	0.25	0.683130051063973	0.77
CG42324	CG11294	11.68	0.212	-0.06	0.254823595718813	0.39
CG42324	tup	6.49	0.212	-0.06	0.254823595718813	0.39
CG42324	SoxN	6.34	0.212	-0.06	0.254823595718813	0.39
CG42324	Lim3	4.59	0.212	-0.06	0.254823595718813	0.39
CG42324	TfAP-2	4.53	0.212	-0.06	0.254823595718813	0.39
CG42324	fkh	4.52	0.212	-0.06	0.254823595718813	0.39
CG42324	ey	4.42	0.212	-0.06	0.254823595718813	0.39
CG42324	Slp_D	3.43	0.212	-0.06	0.254823595718813	0.39
CG42324	CG32105	3.19	0.212	-0.06	0.254823595718813	0.39
CG42324	elB	3.07	0.212	-0.06	0.254823595718813	0.39
CG42324	fru	2.94	0.212	-0.06	0.254823595718813	0.39
CG42324	scro	2.87	0.212	-0.06	0.254823595718813	0.39
CG42324	dm	2.64	0.212	-0.06	0.254823595718813	0.39
CG42324	ct	2.61	0.212	-0.06	0.254823595718813	0.39
CG42324	Sox102F	2.33	0.212	-0.06	0.254823595718813	0.39
CG42324	Hmx	2.29	0.212	-0.06	0.254823595718813	0.39
CG42324	D	2.29	0.212	-0.06	0.254823595718813	0.39
CG42324	mirr	2.24	0.212	-0.06	0.254823595718813	0.39
CG42324	Ey_Hbn	2.09	0.212	-0.06	0.254823595718813	0.39
CG42324	erm	2.01	0.212	-0.06	0.254823595718813	0.39
CG42324	oc	1.87	0.212	-0.06	0.254823595718813	0.39
CG42324	hth	1.84	0.212	-0.06	0.254823595718813	0.39
CG42324	danr	1.64	0.212	-0.06	0.254823595718813	0.39
CG42324	zfh2	1.62	0.212	-0.06	0.254823595718813	0.39
CG42324	br	1.57	0.212	-0.06	0.254823595718813	0.39
CG42324	pros	1.48	0.212	-0.06	0.254823595718813	0.39
CG42324	CG34340	1.43	0.212	-0.06	0.254823595718813	0.39
CG42324	Opa_Erm	1.29	0.212	-0.06	0.254823595718813	0.39
CG42324	tsh	1.19	0.212	-0.06	0.254823595718813	0.39
CG42324	aop	1.18	0.212	-0.06	0.254823595718813	0.39
enc	toy	6.76	0.127	-0.29	-0.0666666666666667	0.82
enc	Stat92E	5.51	0.127	-0.29	-0.0666666666666667	0.82
enc	CG34340	4.95	0.127	-0.29	-0.0666666666666667	0.82
enc	Ets65A	3.98	0.127	-0.29	-0.0666666666666667	0.82
enc	ap	3.76	0.127	-0.29	-0.0666666666666667	0.82
enc	tsh	3.73	0.127	-0.29	-0.0666666666666667	0.82
enc	CG43689	3.64	0.127	-0.29	-0.0666666666666667	0.82
enc	apt	3.61	0.127	-0.29	-0.0666666666666667	0.82
enc	aop	3.46	0.127	-0.29	-0.0666666666666667	0.82
enc	ct	3.15	0.127	-0.29	-0.0666666666666667	0.82
enc	fd59A	3	0.127	-0.29	-0.0666666666666667	0.82
enc	Sox102F	2.97	0.127	-0.29	-0.0666666666666667	0.82
enc	D	2.96	0.127	-0.29	-0.0666666666666667	0.82
enc	fru	2.79	0.127	-0.29	-0.0666666666666667	0.82
enc	mirr	2.45	0.127	-0.29	-0.0666666666666667	0.82
enc	Sox21b	2.33	0.127	-0.29	-0.0666666666666667	0.82
enc	scro	2.27	0.127	-0.29	-0.0666666666666667	0.82
enc	danr	1.85	0.127	-0.29	-0.0666666666666667	0.82
enc	CG11294	1.74	0.127	-0.29	-0.0666666666666667	0.82
enc	Vsx2	1.74	0.127	-0.29	-0.0666666666666667	0.82
enc	dmrt99B	1.7	0.127	-0.29	-0.0666666666666667	0.82
enc	bab1	1.62	0.127	-0.29	-0.0666666666666667	0.82
enc	CG11085	1.5	0.127	-0.29	-0.0666666666666667	0.82
enc	sim	1.43	0.127	-0.29	-0.0666666666666667	0.82
enc	tup	1.41	0.127	-0.29	-0.0666666666666667	0.82
enc	br	1.34	0.127	-0.29	-0.0666666666666667	0.82
enc	tj	1.29	0.127	-0.29	-0.0666666666666667	0.82
enc	pdm3	1.21	0.127	-0.29	-0.0666666666666667	0.82
enc	bsh	1.15	0.127	-0.29	-0.0666666666666667	0.82
enc	CG32532	1.08	0.127	-0.29	-0.0666666666666667	0.82
Awh	CG32532	9.09	0.076	-0.13	-0.0666666666666667	0.41
Awh	tj	7.37	0.076	-0.13	-0.0666666666666667	0.41
Awh	NK7.1	5.76	0.076	-0.13	-0.0666666666666667	0.41
Awh	SoxN	2.62	0.076	-0.13	-0.0666666666666667	0.41
Awh	bsh	1.67	0.076	-0.13	-0.0666666666666667	0.41
Awh	CG34340	1.6	0.076	-0.13	-0.0666666666666667	0.41
Awh	toy	1.59	0.076	-0.13	-0.0666666666666667	0.41
Awh	Camta	1.34	0.076	-0.13	-0.0666666666666667	0.41
Awh	noc	1.33	0.076	-0.13	-0.0666666666666667	0.41
Awh	run	1.32	0.076	-0.13	-0.0666666666666667	0.41
Awh	svp	1.25	0.076	-0.13	-0.0666666666666667	0.41
Awh	ab	1.18	0.076	-0.13	-0.0666666666666667	0.41
Awh	RunxB	1.18	0.076	-0.13	-0.0666666666666667	0.41
Awh	apt	1.15	0.076	-0.13	-0.0666666666666667	0.41
Awh	Slp_D	1.05	0.076	-0.13	-0.0666666666666667	0.41
Awh	Dll	1.04	0.076	-0.13	-0.0666666666666667	0.41
Awh	Ets65A	1.03	0.076	-0.13	-0.0666666666666667	0.41
Awh	hbn	1.01	0.076	-0.13	-0.0666666666666667	0.41
Awh	CG9650	1.01	0.076	-0.13	-0.0666666666666667	0.41
Awh	Hth	1	0.076	-0.13	-0.0666666666666667	0.41
Awh	Opa_Erm	1	0.076	-0.13	-0.0666666666666667	0.41
Awh	CG4328	1	0.076	-0.13	-0.0666666666666667	0.41
Awh	br	1	0.076	-0.13	-0.0666666666666667	0.41
Awh	foxo	0.99	0.076	-0.13	-0.0666666666666667	0.41
Awh	CG9932	0.98	0.076	-0.13	-0.0666666666666667	0.41
Awh	ap	0.97	0.076	-0.13	-0.0666666666666667	0.41
Awh	TfAP-2	0.94	0.076	-0.13	-0.0666666666666667	0.41
Awh	hth	0.89	0.076	-0.13	-0.0666666666666667	0.41
Awh	scro	0.61	0.076	-0.13	-0.0666666666666667	0.41
Awh	pdm3	0.55	0.076	-0.13	-0.0666666666666667	0.41
Ccz1	Sox21b	8.02	0.069	-0.43	0.0975900072948533	0.01
Ccz1	NK7.1	5.99	0.069	-0.43	0.0975900072948533	0.01
Ccz1	Sox102F	5.1	0.069	-0.43	0.0975900072948533	0.01
Ccz1	bsh	5	0.069	-0.43	0.0975900072948533	0.01
Ccz1	fkh	3.39	0.069	-0.43	0.0975900072948533	0.01
Ccz1	CG34340	3.31	0.069	-0.43	0.0975900072948533	0.01
Ccz1	CG9650	3.02	0.069	-0.43	0.0975900072948533	0.01
Ccz1	CG32105	2.6	0.069	-0.43	0.0975900072948533	0.01
Ccz1	erm	2.42	0.069	-0.43	0.0975900072948533	0.01
Ccz1	pros	2.3	0.069	-0.43	0.0975900072948533	0.01
Ccz1	D	2.22	0.069	-0.43	0.0975900072948533	0.01
Ccz1	aop	2.09	0.069	-0.43	0.0975900072948533	0.01
Ccz1	vvl	1.98	0.069	-0.43	0.0975900072948533	0.01
Ccz1	Stat92E	1.67	0.069	-0.43	0.0975900072948533	0.01
Ccz1	Awh	1.64	0.069	-0.43	0.0975900072948533	0.01
Ccz1	ey	1.61	0.069	-0.43	0.0975900072948533	0.01
Ccz1	br	1.48	0.069	-0.43	0.0975900072948533	0.01
Ccz1	CG11085	1.33	0.069	-0.43	0.0975900072948533	0.01
Ccz1	D_BarHI	1.08	0.069	-0.43	0.0975900072948533	0.01
Ccz1	tup	1.04	0.069	-0.43	0.0975900072948533	0.01
Ccz1	SoxN	0.97	0.069	-0.43	0.0975900072948533	0.01
Ccz1	CG43689	0.66	0.069	-0.43	0.0975900072948533	0.01
Ccz1	bab2	0.58	0.069	-0.43	0.0975900072948533	0.01
Ccz1	luna	0.55	0.069	-0.43	0.0975900072948533	0.01
Ccz1	dm	0.54	0.069	-0.43	0.0975900072948533	0.01
Ccz1	Camta	0.51	0.069	-0.43	0.0975900072948533	0.01
Ccz1	Hmx	0.51	0.069	-0.43	0.0975900072948533	0.01
Ccz1	tsh	0.47	0.069	-0.43	0.0975900072948533	0.01
Ccz1	elB	0.43	0.069	-0.43	0.0975900072948533	0.01
Ccz1	ham	0.39	0.069	-0.43	0.0975900072948533	0.01
Sc2	luna	6.86	0.137	0.1	0.227710017021324	0.3
Sc2	elB	4.75	0.137	0.1	0.227710017021324	0.3
Sc2	scro	3.61	0.137	0.1	0.227710017021324	0.3
Sc2	pdm3	3.48	0.137	0.1	0.227710017021324	0.3
Sc2	zfh2	3.17	0.137	0.1	0.227710017021324	0.3
Sc2	CG43689	2.07	0.137	0.1	0.227710017021324	0.3
Sc2	danr	1.99	0.137	0.1	0.227710017021324	0.3
Sc2	Vsx2	1.4	0.137	0.1	0.227710017021324	0.3
Sc2	Sox102F	1.37	0.137	0.1	0.227710017021324	0.3
Sc2	Awh	1.28	0.137	0.1	0.227710017021324	0.3
Sc2	dm	1.18	0.137	0.1	0.227710017021324	0.3
Sc2	ab	1.17	0.137	0.1	0.227710017021324	0.3
Sc2	noc	1.1	0.137	0.1	0.227710017021324	0.3
Sc2	ap	1.01	0.137	0.1	0.227710017021324	0.3
Sc2	pros	1.01	0.137	0.1	0.227710017021324	0.3
Sc2	Opa_Erm	0.83	0.137	0.1	0.227710017021324	0.3
Sc2	bsh	0.81	0.137	0.1	0.227710017021324	0.3
Sc2	sim	0.75	0.137	0.1	0.227710017021324	0.3
Sc2	CG9650	0.68	0.137	0.1	0.227710017021324	0.3
Sc2	Sox21b	0.64	0.137	0.1	0.227710017021324	0.3
Sc2	dve	0.64	0.137	0.1	0.227710017021324	0.3
Sc2	CG9932	0.62	0.137	0.1	0.227710017021324	0.3
Sc2	Ey_Hbn	0.55	0.137	0.1	0.227710017021324	0.3
Sc2	dac	0.44	0.137	0.1	0.227710017021324	0.3
Sc2	ham	0.32	0.137	0.1	0.227710017021324	0.3
Sc2	NK7.1	0.32	0.137	0.1	0.227710017021324	0.3
Sc2	CG11085	0.28	0.137	0.1	0.227710017021324	0.3
Sc2	RunxB	0.26	0.137	0.1	0.227710017021324	0.3
Sc2	Hth_Opa	0.22	0.137	0.1	0.227710017021324	0.3
Sc2	vvl	0.15	0.137	0.1	0.227710017021324	0.3
Eip63F-1	noc	12.42	0.185	0.31	0.333333333333333	0.21
Eip63F-1	Ey_Hbn	7.9	0.185	0.31	0.333333333333333	0.21
Eip63F-1	CG11294	7.49	0.185	0.31	0.333333333333333	0.21
Eip63F-1	Hmx	5.35	0.185	0.31	0.333333333333333	0.21
Eip63F-1	bab1	5	0.185	0.31	0.333333333333333	0.21
Eip63F-1	ey	3.51	0.185	0.31	0.333333333333333	0.21
Eip63F-1	Camta	3	0.185	0.31	0.333333333333333	0.21
Eip63F-1	vvl	2.49	0.185	0.31	0.333333333333333	0.21
Eip63F-1	Lim3	2.29	0.185	0.31	0.333333333333333	0.21
Eip63F-1	svp	1.86	0.185	0.31	0.333333333333333	0.21
Eip63F-1	Ets65A	1.76	0.185	0.31	0.333333333333333	0.21
Eip63F-1	hth	1.75	0.185	0.31	0.333333333333333	0.21
Eip63F-1	pdm3	1.71	0.185	0.31	0.333333333333333	0.21
Eip63F-1	D	1.3	0.185	0.31	0.333333333333333	0.21
Eip63F-1	foxo	1.28	0.185	0.31	0.333333333333333	0.21
Eip63F-1	bsh	1.25	0.185	0.31	0.333333333333333	0.21
Eip63F-1	Sox21b	0.94	0.185	0.31	0.333333333333333	0.21
Eip63F-1	Stat92E	0.92	0.185	0.31	0.333333333333333	0.21
Eip63F-1	RunxB	0.78	0.185	0.31	0.333333333333333	0.21
Eip63F-1	elB	0.75	0.185	0.31	0.333333333333333	0.21
Eip63F-1	Slp_D	0.75	0.185	0.31	0.333333333333333	0.21
Eip63F-1	toy	0.73	0.185	0.31	0.333333333333333	0.21
Eip63F-1	Vsx2	0.68	0.185	0.31	0.333333333333333	0.21
Eip63F-1	CG11085	0.68	0.185	0.31	0.333333333333333	0.21
Eip63F-1	dm	0.67	0.185	0.31	0.333333333333333	0.21
Eip63F-1	NK7.1	0.63	0.185	0.31	0.333333333333333	0.21
Eip63F-1	tup	0.6	0.185	0.31	0.333333333333333	0.21
Eip63F-1	tsh	0.47	0.185	0.31	0.333333333333333	0.21
Eip63F-1	hbn	0.47	0.185	0.31	0.333333333333333	0.21
Eip63F-1	CG9932	0.46	0.185	0.31	0.333333333333333	0.21
CG10863	erm	10.53	0.071	0.61	0.53748384988657	0.46
CG10863	luna	8.6	0.071	0.61	0.53748384988657	0.46
CG10863	lov	6.53	0.071	0.61	0.53748384988657	0.46
CG10863	D	5.16	0.071	0.61	0.53748384988657	0.46
CG10863	elB	4.69	0.071	0.61	0.53748384988657	0.46
CG10863	Camta	4.55	0.071	0.61	0.53748384988657	0.46
CG10863	CG43689	3.75	0.071	0.61	0.53748384988657	0.46
CG10863	Sox21b	3.74	0.071	0.61	0.53748384988657	0.46
CG10863	ab	3.48	0.071	0.61	0.53748384988657	0.46
CG10863	CG34340	3.24	0.071	0.61	0.53748384988657	0.46
CG10863	CG32105	2.9	0.071	0.61	0.53748384988657	0.46
CG10863	dm	2.58	0.071	0.61	0.53748384988657	0.46
CG10863	fd59A	2.28	0.071	0.61	0.53748384988657	0.46
CG10863	CG9932	2.2	0.071	0.61	0.53748384988657	0.46
CG10863	ap	1.55	0.071	0.61	0.53748384988657	0.46
CG10863	oc	1.48	0.071	0.61	0.53748384988657	0.46
CG10863	foxo	1.44	0.071	0.61	0.53748384988657	0.46
CG10863	hth	1.28	0.071	0.61	0.53748384988657	0.46
CG10863	dve	1.21	0.071	0.61	0.53748384988657	0.46
CG10863	br	1.12	0.071	0.61	0.53748384988657	0.46
CG10863	sim	1.07	0.071	0.61	0.53748384988657	0.46
CG10863	ham	1.02	0.071	0.61	0.53748384988657	0.46
CG10863	Erm_Ey	0.94	0.071	0.61	0.53748384988657	0.46
CG10863	hbn	0.92	0.071	0.61	0.53748384988657	0.46
CG10863	Hth_Opa	0.92	0.071	0.61	0.53748384988657	0.46
CG10863	ct	0.87	0.071	0.61	0.53748384988657	0.46
CG10863	kn	0.87	0.071	0.61	0.53748384988657	0.46
CG10863	CG9650	0.86	0.071	0.61	0.53748384988657	0.46
CG10863	Ets65A	0.8	0.071	0.61	0.53748384988657	0.46
CG10863	CG4328	0.8	0.071	0.61	0.53748384988657	0.46
CG14982	RunxB	9.25	0.073	0.02	0.29277002188456	0.29
CG14982	erm	6.48	0.073	0.02	0.29277002188456	0.29
CG14982	Sox102F	6.37	0.073	0.02	0.29277002188456	0.29
CG14982	danr	4.82	0.073	0.02	0.29277002188456	0.29
CG14982	CG9650	3.31	0.073	0.02	0.29277002188456	0.29
CG14982	dan	2.88	0.073	0.02	0.29277002188456	0.29
CG14982	vvl	2.83	0.073	0.02	0.29277002188456	0.29
CG14982	CG9932	2.73	0.073	0.02	0.29277002188456	0.29
CG14982	pdm3	2.57	0.073	0.02	0.29277002188456	0.29
CG14982	Stat92E	2.56	0.073	0.02	0.29277002188456	0.29
CG14982	CG3726	2.26	0.073	0.02	0.29277002188456	0.29
CG14982	CG4328	2.15	0.073	0.02	0.29277002188456	0.29
CG14982	lov	2.12	0.073	0.02	0.29277002188456	0.29
CG14982	bsh	2.06	0.073	0.02	0.29277002188456	0.29
CG14982	br	1.89	0.073	0.02	0.29277002188456	0.29
CG14982	Ey_Hbn	1.77	0.073	0.02	0.29277002188456	0.29
CG14982	Vsx2	1.58	0.073	0.02	0.29277002188456	0.29
CG14982	Hth_Opa	1.57	0.073	0.02	0.29277002188456	0.29
CG14982	dm	1.48	0.073	0.02	0.29277002188456	0.29
CG14982	fru	1.41	0.073	0.02	0.29277002188456	0.29
CG14982	Hbn_Opa_Slp	1.36	0.073	0.02	0.29277002188456	0.29
CG14982	Erm_Ey	1.36	0.073	0.02	0.29277002188456	0.29
CG14982	scro	1.32	0.073	0.02	0.29277002188456	0.29
CG14982	dac	1.26	0.073	0.02	0.29277002188456	0.29
CG14982	ham	1.05	0.073	0.02	0.29277002188456	0.29
CG14982	bab2	0.8	0.073	0.02	0.29277002188456	0.29
CG14982	Hmx	0.78	0.073	0.02	0.29277002188456	0.29
CG14982	zfh2	0.76	0.073	0.02	0.29277002188456	0.29
CG14982	bi	0.74	0.073	0.02	0.29277002188456	0.29
CG14982	foxo	0.65	0.073	0.02	0.29277002188456	0.29
scrt	sim	14.97	0.404	0.75	0.683130051063973	0.4
scrt	luna	14.3	0.404	0.75	0.683130051063973	0.4
scrt	Vsx1	7.85	0.404	0.75	0.683130051063973	0.4
scrt	aop	7.84	0.404	0.75	0.683130051063973	0.4
scrt	erm	7.7	0.404	0.75	0.683130051063973	0.4
scrt	Vsx2	6.59	0.404	0.75	0.683130051063973	0.4
scrt	dac	5.2	0.404	0.75	0.683130051063973	0.4
scrt	CG11085	3.89	0.404	0.75	0.683130051063973	0.4
scrt	dm	3.66	0.404	0.75	0.683130051063973	0.4
scrt	Ets65A	3.52	0.404	0.75	0.683130051063973	0.4
scrt	CG9650	3.49	0.404	0.75	0.683130051063973	0.4
scrt	CG3726	2.82	0.404	0.75	0.683130051063973	0.4
scrt	mirr	2.66	0.404	0.75	0.683130051063973	0.4
scrt	tj	2.46	0.404	0.75	0.683130051063973	0.4
scrt	bi	2.08	0.404	0.75	0.683130051063973	0.4
scrt	bab1	2.04	0.404	0.75	0.683130051063973	0.4
scrt	scro	2	0.404	0.75	0.683130051063973	0.4
scrt	ham	1.92	0.404	0.75	0.683130051063973	0.4
scrt	D	1.91	0.404	0.75	0.683130051063973	0.4
scrt	dmrt99B	1.71	0.404	0.75	0.683130051063973	0.4
scrt	CG43689	1.54	0.404	0.75	0.683130051063973	0.4
scrt	Sox21b	1.54	0.404	0.75	0.683130051063973	0.4
scrt	Camta	1.53	0.404	0.75	0.683130051063973	0.4
scrt	Lim3	1.5	0.404	0.75	0.683130051063973	0.4
scrt	oc	1.47	0.404	0.75	0.683130051063973	0.4
scrt	toy	1.34	0.404	0.75	0.683130051063973	0.4
scrt	SoxN	1.34	0.404	0.75	0.683130051063973	0.4
scrt	Dll	1.33	0.404	0.75	0.683130051063973	0.4
scrt	Ey_Hbn	1.29	0.404	0.75	0.683130051063973	0.4
scrt	apt	1.23	0.404	0.75	0.683130051063973	0.4
CG14985	fkh	4.96	0.04	-0.28	0.124034734589208	0.15
CG14985	tsh	4.28	0.04	-0.28	0.124034734589208	0.15
CG14985	pros	3.12	0.04	-0.28	0.124034734589208	0.15
CG14985	Erm_Ey	2.39	0.04	-0.28	0.124034734589208	0.15
CG14985	ap	1.71	0.04	-0.28	0.124034734589208	0.15
CG14985	Hbn_Opa_Slp	1.22	0.04	-0.28	0.124034734589208	0.15
CG14985	Ey_Hbn	1.15	0.04	-0.28	0.124034734589208	0.15
CG14985	hbn	0.81	0.04	-0.28	0.124034734589208	0.15
CG14985	Sox21b	0.7	0.04	-0.28	0.124034734589208	0.15
CG14985	D	0.63	0.04	-0.28	0.124034734589208	0.15
CG14985	Hth	0.61	0.04	-0.28	0.124034734589208	0.15
CG14985	CG4328	0.5	0.04	-0.28	0.124034734589208	0.15
CG14985	ey	0.43	0.04	-0.28	0.124034734589208	0.15
CG14985	aop	0.28	0.04	-0.28	0.124034734589208	0.15
CG14985	fru	0.27	0.04	-0.28	0.124034734589208	0.15
CG14985	SoxN	0.26	0.04	-0.28	0.124034734589208	0.15
CG14985	ham	0.2	0.04	-0.28	0.124034734589208	0.15
CG14985	oc	0.19	0.04	-0.28	0.124034734589208	0.15
CG14985	dm	0.16	0.04	-0.28	0.124034734589208	0.15
CG14985	dan	0.09	0.04	-0.28	0.124034734589208	0.15
CG14985	CG9932	0.06	0.04	-0.28	0.124034734589208	0.15
CG14985	zfh1	0.02	0.04	-0.28	0.124034734589208	0.15
CG14985	D_BarHI	0	0.04	-0.28	0.124034734589208	0.15
CG14985	noc	-0.05	0.04	-0.28	0.124034734589208	0.15
CG14985	Slp_D	-0.05	0.04	-0.28	0.124034734589208	0.15
CG14985	CG11294	-0.07	0.04	-0.28	0.124034734589208	0.15
CG14985	mirr	-0.07	0.04	-0.28	0.124034734589208	0.15
CG14985	Sox102F	-0.09	0.04	-0.28	0.124034734589208	0.15
CG14985	foxo	-0.1	0.04	-0.28	0.124034734589208	0.15
CG14985	dac	-0.15	0.04	-0.28	0.124034734589208	0.15
Mul1	hbn	8.46	0.04	-0.16	0.53748384988657	0.25
Mul1	fkh	6.02	0.04	-0.16	0.53748384988657	0.25
Mul1	svp	2.85	0.04	-0.16	0.53748384988657	0.25
Mul1	CG34340	2.52	0.04	-0.16	0.53748384988657	0.25
Mul1	danr	2.18	0.04	-0.16	0.53748384988657	0.25
Mul1	noc	1.99	0.04	-0.16	0.53748384988657	0.25
Mul1	lov	1.96	0.04	-0.16	0.53748384988657	0.25
Mul1	Awh	1.9	0.04	-0.16	0.53748384988657	0.25
Mul1	br	1.89	0.04	-0.16	0.53748384988657	0.25
Mul1	zfh1	1.51	0.04	-0.16	0.53748384988657	0.25
Mul1	Sox21b	1.3	0.04	-0.16	0.53748384988657	0.25
Mul1	ab	1.28	0.04	-0.16	0.53748384988657	0.25
Mul1	ct	1.21	0.04	-0.16	0.53748384988657	0.25
Mul1	D_BarHI	1.18	0.04	-0.16	0.53748384988657	0.25
Mul1	Opa_Erm	0.94	0.04	-0.16	0.53748384988657	0.25
Mul1	vvl	0.88	0.04	-0.16	0.53748384988657	0.25
Mul1	dve	0.84	0.04	-0.16	0.53748384988657	0.25
Mul1	Erm_Ey	0.84	0.04	-0.16	0.53748384988657	0.25
Mul1	Hbn_Opa_Slp	0.73	0.04	-0.16	0.53748384988657	0.25
Mul1	Stat92E	0.52	0.04	-0.16	0.53748384988657	0.25
Mul1	fd59A	0.48	0.04	-0.16	0.53748384988657	0.25
Mul1	CG32105	0.47	0.04	-0.16	0.53748384988657	0.25
Mul1	dan	0.38	0.04	-0.16	0.53748384988657	0.25
Mul1	Camta	0.37	0.04	-0.16	0.53748384988657	0.25
Mul1	kn	0.27	0.04	-0.16	0.53748384988657	0.25
Mul1	CG3726	0.24	0.04	-0.16	0.53748384988657	0.25
Mul1	tj	0.22	0.04	-0.16	0.53748384988657	0.25
Mul1	CG11294	0.2	0.04	-0.16	0.53748384988657	0.25
Mul1	toy	0.17	0.04	-0.16	0.53748384988657	0.25
Mul1	fru	0.08	0.04	-0.16	0.53748384988657	0.25
Gad1	CG11294	18.3	0.214	0.7	0.683130051063973	0.68
Gad1	Lim3	18.29	0.214	0.7	0.683130051063973	0.68
Gad1	Ey_Hbn	10.62	0.214	0.7	0.683130051063973	0.68
Gad1	ey	9.36	0.214	0.7	0.683130051063973	0.68
Gad1	hth	8.01	0.214	0.7	0.683130051063973	0.68
Gad1	Hmx	6.78	0.214	0.7	0.683130051063973	0.68
Gad1	Hth	5.79	0.214	0.7	0.683130051063973	0.68
Gad1	run	3.97	0.214	0.7	0.683130051063973	0.68
Gad1	svp	3.42	0.214	0.7	0.683130051063973	0.68
Gad1	Opa_Erm	3.33	0.214	0.7	0.683130051063973	0.68
Gad1	Vsx2	3.28	0.214	0.7	0.683130051063973	0.68
Gad1	scro	3.11	0.214	0.7	0.683130051063973	0.68
Gad1	noc	2.82	0.214	0.7	0.683130051063973	0.68
Gad1	TfAP-2	2.64	0.214	0.7	0.683130051063973	0.68
Gad1	Dll	2.57	0.214	0.7	0.683130051063973	0.68
Gad1	Erm_Ey	2.55	0.214	0.7	0.683130051063973	0.68
Gad1	ap	2.49	0.214	0.7	0.683130051063973	0.68
Gad1	CG9932	2.29	0.214	0.7	0.683130051063973	0.68
Gad1	RunxB	2.02	0.214	0.7	0.683130051063973	0.68
Gad1	CG9650	1.9	0.214	0.7	0.683130051063973	0.68
Gad1	toy	1.63	0.214	0.7	0.683130051063973	0.68
Gad1	Vsx1	1.5	0.214	0.7	0.683130051063973	0.68
Gad1	Hth_Opa	1.27	0.214	0.7	0.683130051063973	0.68
Gad1	bab2	1.22	0.214	0.7	0.683130051063973	0.68
Gad1	D	1.2	0.214	0.7	0.683130051063973	0.68
Gad1	tup	1.1	0.214	0.7	0.683130051063973	0.68
Gad1	tj	1.02	0.214	0.7	0.683130051063973	0.68
Gad1	kn	0.95	0.214	0.7	0.683130051063973	0.68
Gad1	CG11085	0.94	0.214	0.7	0.683130051063973	0.68
Gad1	Hbn_Opa_Slp	0.86	0.214	0.7	0.683130051063973	0.68
CG14989	Lim3	18.48	0.902	0.84	1	0.57
CG14989	CG11294	14.23	0.902	0.84	1	0.57
CG14989	ey	11.72	0.902	0.84	1	0.57
CG14989	Ey_Hbn	10.41	0.902	0.84	1	0.57
CG14989	hth	10.16	0.902	0.84	1	0.57
CG14989	Hth	6.62	0.902	0.84	1	0.57
CG14989	Hmx	6.21	0.902	0.84	1	0.57
CG14989	erm	5.27	0.902	0.84	1	0.57
CG14989	Erm_Ey	4.27	0.902	0.84	1	0.57
CG14989	bab2	3.9	0.902	0.84	1	0.57
CG14989	CG11085	3.64	0.902	0.84	1	0.57
CG14989	run	3.02	0.902	0.84	1	0.57
CG14989	ct	2.64	0.902	0.84	1	0.57
CG14989	Opa_Erm	2.58	0.902	0.84	1	0.57
CG14989	kn	2.57	0.902	0.84	1	0.57
CG14989	tsh	2.51	0.902	0.84	1	0.57
CG14989	Sox102F	2.33	0.902	0.84	1	0.57
CG14989	scro	2.12	0.902	0.84	1	0.57
CG14989	aop	2.1	0.902	0.84	1	0.57
CG14989	dac	2.02	0.902	0.84	1	0.57
CG14989	TfAP-2	1.92	0.902	0.84	1	0.57
CG14989	sr	1.78	0.902	0.84	1	0.57
CG14989	D	1.66	0.902	0.84	1	0.57
CG14989	Hbn_Opa_Slp	1.65	0.902	0.84	1	0.57
CG14989	pdm3	1.49	0.902	0.84	1	0.57
CG14989	ap	1.39	0.902	0.84	1	0.57
CG14989	Ets65A	1.26	0.902	0.84	1	0.57
CG14989	fkh	1.24	0.902	0.84	1	0.57
CG14989	CG43689	1.14	0.902	0.84	1	0.57
CG14989	dmrt99B	1.12	0.902	0.84	1	0.57
Ras64B	CG9650	7.02	0.134	0.73	0.683130051063973	0.86
Ras64B	lov	6.77	0.134	0.73	0.683130051063973	0.86
Ras64B	ap	6.41	0.134	0.73	0.683130051063973	0.86
Ras64B	dac	6.32	0.134	0.73	0.683130051063973	0.86
Ras64B	luna	5.93	0.134	0.73	0.683130051063973	0.86
Ras64B	D	4.9	0.134	0.73	0.683130051063973	0.86
Ras64B	fkh	4.07	0.134	0.73	0.683130051063973	0.86
Ras64B	aop	3.69	0.134	0.73	0.683130051063973	0.86
Ras64B	CG34340	3.13	0.134	0.73	0.683130051063973	0.86
Ras64B	TfAP-2	3.06	0.134	0.73	0.683130051063973	0.86
Ras64B	Ets65A	2.55	0.134	0.73	0.683130051063973	0.86
Ras64B	CG4328	2.34	0.134	0.73	0.683130051063973	0.86
Ras64B	oc	2.2	0.134	0.73	0.683130051063973	0.86
Ras64B	ham	2.12	0.134	0.73	0.683130051063973	0.86
Ras64B	pdm3	2.08	0.134	0.73	0.683130051063973	0.86
Ras64B	tj	2.05	0.134	0.73	0.683130051063973	0.86
Ras64B	Hth_Opa	2.03	0.134	0.73	0.683130051063973	0.86
Ras64B	Dll	1.47	0.134	0.73	0.683130051063973	0.86
Ras64B	ct	1.46	0.134	0.73	0.683130051063973	0.86
Ras64B	bi	1.31	0.134	0.73	0.683130051063973	0.86
Ras64B	run	1.23	0.134	0.73	0.683130051063973	0.86
Ras64B	Camta	1.12	0.134	0.73	0.683130051063973	0.86
Ras64B	bab2	1.1	0.134	0.73	0.683130051063973	0.86
Ras64B	RunxB	1	0.134	0.73	0.683130051063973	0.86
Ras64B	fru	0.99	0.134	0.73	0.683130051063973	0.86
Ras64B	CG11294	0.93	0.134	0.73	0.683130051063973	0.86
Ras64B	D_BarHI	0.91	0.134	0.73	0.683130051063973	0.86
Ras64B	CG9932	0.85	0.134	0.73	0.683130051063973	0.86
Ras64B	CG32532	0.8	0.134	0.73	0.683130051063973	0.86
Ras64B	Vsx1	0.71	0.134	0.73	0.683130051063973	0.86
Teh4	ab	7.04	0.048	0.65	1	0.62
Teh4	pros	5.17	0.048	0.65	1	0.62
Teh4	CG34340	4.2	0.048	0.65	1	0.62
Teh4	Hth_Opa	2.68	0.048	0.65	1	0.62
Teh4	sim	2.56	0.048	0.65	1	0.62
Teh4	NK7.1	2.51	0.048	0.65	1	0.62
Teh4	hth	2.21	0.048	0.65	1	0.62
Teh4	Stat92E	2.11	0.048	0.65	1	0.62
Teh4	run	2.09	0.048	0.65	1	0.62
Teh4	danr	1.93	0.048	0.65	1	0.62
Teh4	CG9932	1.66	0.048	0.65	1	0.62
Teh4	dve	1.6	0.048	0.65	1	0.62
Teh4	Slp_D	1.49	0.048	0.65	1	0.62
Teh4	ap	1.35	0.048	0.65	1	0.62
Teh4	Hth	1.34	0.048	0.65	1	0.62
Teh4	elB	1.24	0.048	0.65	1	0.62
Teh4	CG32532	1.23	0.048	0.65	1	0.62
Teh4	Awh	1.16	0.048	0.65	1	0.62
Teh4	bi	1.13	0.048	0.65	1	0.62
Teh4	Erm_Ey	0.94	0.048	0.65	1	0.62
Teh4	Hbn_Opa_Slp	0.88	0.048	0.65	1	0.62
Teh4	tsh	0.87	0.048	0.65	1	0.62
Teh4	scro	0.76	0.048	0.65	1	0.62
Teh4	TfAP-2	0.69	0.048	0.65	1	0.62
Teh4	bab2	0.66	0.048	0.65	1	0.62
Teh4	foxo	0.49	0.048	0.65	1	0.62
Teh4	erm	0.47	0.048	0.65	1	0.62
Teh4	Dll	0.36	0.048	0.65	1	0.62
Teh4	bsh	0.28	0.048	0.65	1	0.62
Teh4	bab1	0.23	0.048	0.65	1	0.62
tipE	TfAP-2	7.86	0.11	0.2	0.258198889747161	0.51
tipE	apt	7.32	0.11	0.2	0.258198889747161	0.51
tipE	SoxN	6.04	0.11	0.2	0.258198889747161	0.51
tipE	CG3726	4.81	0.11	0.2	0.258198889747161	0.51
tipE	ap	4.69	0.11	0.2	0.258198889747161	0.51
tipE	erm	4.53	0.11	0.2	0.258198889747161	0.51
tipE	CG9650	4.5	0.11	0.2	0.258198889747161	0.51
tipE	ct	4.05	0.11	0.2	0.258198889747161	0.51
tipE	Hmx	4.03	0.11	0.2	0.258198889747161	0.51
tipE	CG32105	3.4	0.11	0.2	0.258198889747161	0.51
tipE	Sox102F	3.3	0.11	0.2	0.258198889747161	0.51
tipE	sim	3.29	0.11	0.2	0.258198889747161	0.51
tipE	fd59A	3.19	0.11	0.2	0.258198889747161	0.51
tipE	svp	2.96	0.11	0.2	0.258198889747161	0.51
tipE	RunxB	2.86	0.11	0.2	0.258198889747161	0.51
tipE	scro	2.47	0.11	0.2	0.258198889747161	0.51
tipE	Vsx1	2.46	0.11	0.2	0.258198889747161	0.51
tipE	ab	2.4	0.11	0.2	0.258198889747161	0.51
tipE	toy	2.09	0.11	0.2	0.258198889747161	0.51
tipE	Ey_Hbn	1.9	0.11	0.2	0.258198889747161	0.51
tipE	dm	1.84	0.11	0.2	0.258198889747161	0.51
tipE	bab2	1.84	0.11	0.2	0.258198889747161	0.51
tipE	bi	1.59	0.11	0.2	0.258198889747161	0.51
tipE	CG11294	1.58	0.11	0.2	0.258198889747161	0.51
tipE	Dll	1.56	0.11	0.2	0.258198889747161	0.51
tipE	NK7.1	1.52	0.11	0.2	0.258198889747161	0.51
tipE	Erm_Ey	1.4	0.11	0.2	0.258198889747161	0.51
tipE	vvl	1.31	0.11	0.2	0.258198889747161	0.51
tipE	Ets65A	1.27	0.11	0.2	0.258198889747161	0.51
tipE	pdm3	1.2	0.11	0.2	0.258198889747161	0.51
CG14997	danr	9.32	0.152	0.82	0.683130051063973	0.72
CG14997	ap	9.27	0.152	0.82	0.683130051063973	0.72
CG14997	kn	8.66	0.152	0.82	0.683130051063973	0.72
CG14997	erm	7.37	0.152	0.82	0.683130051063973	0.72
CG14997	CG11294	6.61	0.152	0.82	0.683130051063973	0.72
CG14997	elB	5.32	0.152	0.82	0.683130051063973	0.72
CG14997	zfh2	4.78	0.152	0.82	0.683130051063973	0.72
CG14997	Camta	4.6	0.152	0.82	0.683130051063973	0.72
CG14997	Hmx	4.49	0.152	0.82	0.683130051063973	0.72
CG14997	Hth	4.13	0.152	0.82	0.683130051063973	0.72
CG14997	Sox102F	3.93	0.152	0.82	0.683130051063973	0.72
CG14997	D	3.59	0.152	0.82	0.683130051063973	0.72
CG14997	Lim3	3.52	0.152	0.82	0.683130051063973	0.72
CG14997	CG32532	3.44	0.152	0.82	0.683130051063973	0.72
CG14997	hth	3.33	0.152	0.82	0.683130051063973	0.72
CG14997	tj	3.21	0.152	0.82	0.683130051063973	0.72
CG14997	CG43689	3.18	0.152	0.82	0.683130051063973	0.72
CG14997	pros	2.98	0.152	0.82	0.683130051063973	0.72
CG14997	oc	2.91	0.152	0.82	0.683130051063973	0.72
CG14997	Stat92E	2.6	0.152	0.82	0.683130051063973	0.72
CG14997	scro	2.33	0.152	0.82	0.683130051063973	0.72
CG14997	CG32105	2.28	0.152	0.82	0.683130051063973	0.72
CG14997	Slp_D	2.27	0.152	0.82	0.683130051063973	0.72
CG14997	fkh	2.26	0.152	0.82	0.683130051063973	0.72
CG14997	CG3726	1.94	0.152	0.82	0.683130051063973	0.72
CG14997	Vsx2	1.81	0.152	0.82	0.683130051063973	0.72
CG14997	dac	1.62	0.152	0.82	0.683130051063973	0.72
CG14997	dmrt99B	1.36	0.152	0.82	0.683130051063973	0.72
CG14997	dan	1.11	0.152	0.82	0.683130051063973	0.72
CG14997	Vsx1	1.08	0.152	0.82	0.683130051063973	0.72
CG1265	SoxN	14.1	0.086	0.41	0.53748384988657	0.44
CG1265	D	7.62	0.086	0.41	0.53748384988657	0.44
CG1265	CG34340	7.49	0.086	0.41	0.53748384988657	0.44
CG1265	lov	6.22	0.086	0.41	0.53748384988657	0.44
CG1265	Camta	5.14	0.086	0.41	0.53748384988657	0.44
CG1265	fd59A	4.76	0.086	0.41	0.53748384988657	0.44
CG1265	ap	4.19	0.086	0.41	0.53748384988657	0.44
CG1265	CG32105	3.98	0.086	0.41	0.53748384988657	0.44
CG1265	Sox102F	3.73	0.086	0.41	0.53748384988657	0.44
CG1265	CG9650	3.22	0.086	0.41	0.53748384988657	0.44
CG1265	sim	1.85	0.086	0.41	0.53748384988657	0.44
CG1265	Hth	1.31	0.086	0.41	0.53748384988657	0.44
CG1265	Hbn_Opa_Slp	1.23	0.086	0.41	0.53748384988657	0.44
CG1265	pdm3	1.03	0.086	0.41	0.53748384988657	0.44
CG1265	CG9932	1.02	0.086	0.41	0.53748384988657	0.44
CG1265	CG3726	0.98	0.086	0.41	0.53748384988657	0.44
CG1265	Hth_Opa	0.97	0.086	0.41	0.53748384988657	0.44
CG1265	Lim3	0.92	0.086	0.41	0.53748384988657	0.44
CG1265	Stat92E	0.87	0.086	0.41	0.53748384988657	0.44
CG1265	kn	0.82	0.086	0.41	0.53748384988657	0.44
CG1265	run	0.77	0.086	0.41	0.53748384988657	0.44
CG1265	Dll	0.73	0.086	0.41	0.53748384988657	0.44
CG1265	hth	0.72	0.086	0.41	0.53748384988657	0.44
CG1265	zfh1	0.63	0.086	0.41	0.53748384988657	0.44
CG1265	luna	0.61	0.086	0.41	0.53748384988657	0.44
CG1265	CG11294	0.6	0.086	0.41	0.53748384988657	0.44
CG1265	sr	0.55	0.086	0.41	0.53748384988657	0.44
CG1265	Ets65A	0.46	0.086	0.41	0.53748384988657	0.44
CG1265	apt	0.33	0.086	0.41	0.53748384988657	0.44
CG1265	hbn	0.14	0.086	0.41	0.53748384988657	0.44
CG1309	CG4328	11.63	0.183	0.59	1	0.91
CG1309	elB	7.88	0.183	0.59	1	0.91
CG1309	pros	7.26	0.183	0.59	1	0.91
CG1309	danr	3.61	0.183	0.59	1	0.91
CG1309	luna	3.38	0.183	0.59	1	0.91
CG1309	Stat92E	2.94	0.183	0.59	1	0.91
CG1309	SoxN	2.7	0.183	0.59	1	0.91
CG1309	dve	2.45	0.183	0.59	1	0.91
CG1309	CG32105	2.4	0.183	0.59	1	0.91
CG1309	kn	2.35	0.183	0.59	1	0.91
CG1309	tup	1.8	0.183	0.59	1	0.91
CG1309	Vsx1	1.76	0.183	0.59	1	0.91
CG1309	noc	1.73	0.183	0.59	1	0.91
CG1309	lov	1.66	0.183	0.59	1	0.91
CG1309	scro	1.53	0.183	0.59	1	0.91
CG1309	D	1.42	0.183	0.59	1	0.91
CG1309	bab2	1.39	0.183	0.59	1	0.91
CG1309	Ey_Hbn	1.3	0.183	0.59	1	0.91
CG1309	NK7.1	1.23	0.183	0.59	1	0.91
CG1309	ey	1.19	0.183	0.59	1	0.91
CG1309	toy	1.17	0.183	0.59	1	0.91
CG1309	CG11294	1.08	0.183	0.59	1	0.91
CG1309	pdm3	1.08	0.183	0.59	1	0.91
CG1309	Sox102F	1.07	0.183	0.59	1	0.91
CG1309	Vsx2	0.77	0.183	0.59	1	0.91
CG1309	apt	0.75	0.183	0.59	1	0.91
CG1309	mirr	0.66	0.183	0.59	1	0.91
CG1309	dmrt99B	0.51	0.183	0.59	1	0.91
CG1309	Dll	0.5	0.183	0.59	1	0.91
CG1309	dac	0.4	0.183	0.59	1	0.91
CG15019	hth	11.21	0.234	0.37	0.487950036474267	0.54
CG15019	elB	8.36	0.234	0.37	0.487950036474267	0.54
CG15019	oc	6.6	0.234	0.37	0.487950036474267	0.54
CG15019	Vsx2	6.15	0.234	0.37	0.487950036474267	0.54
CG15019	ap	4.45	0.234	0.37	0.487950036474267	0.54
CG15019	fkh	4.37	0.234	0.37	0.487950036474267	0.54
CG15019	Stat92E	4.07	0.234	0.37	0.487950036474267	0.54
CG15019	dve	3.58	0.234	0.37	0.487950036474267	0.54
CG15019	tup	3.4	0.234	0.37	0.487950036474267	0.54
CG15019	CG4328	2.84	0.234	0.37	0.487950036474267	0.54
CG15019	CG43689	2.23	0.234	0.37	0.487950036474267	0.54
CG15019	Vsx1	2.21	0.234	0.37	0.487950036474267	0.54
CG15019	ham	2.17	0.234	0.37	0.487950036474267	0.54
CG15019	kn	2.14	0.234	0.37	0.487950036474267	0.54
CG15019	ab	2.12	0.234	0.37	0.487950036474267	0.54
CG15019	D	2.11	0.234	0.37	0.487950036474267	0.54
CG15019	ct	2.07	0.234	0.37	0.487950036474267	0.54
CG15019	sr	2.05	0.234	0.37	0.487950036474267	0.54
CG15019	CG3726	1.85	0.234	0.37	0.487950036474267	0.54
CG15019	noc	1.81	0.234	0.37	0.487950036474267	0.54
CG15019	CG11294	1.78	0.234	0.37	0.487950036474267	0.54
CG15019	br	1.66	0.234	0.37	0.487950036474267	0.54
CG15019	Dll	1.5	0.234	0.37	0.487950036474267	0.54
CG15019	svp	1.48	0.234	0.37	0.487950036474267	0.54
CG15019	NK7.1	1.4	0.234	0.37	0.487950036474267	0.54
CG15019	zfh2	1.36	0.234	0.37	0.487950036474267	0.54
CG15019	Opa_Erm	1.34	0.234	0.37	0.487950036474267	0.54
CG15019	Sox102F	1.26	0.234	0.37	0.487950036474267	0.54
CG15019	Hmx	1.22	0.234	0.37	0.487950036474267	0.54
CG15019	TfAP-2	1.15	0.234	0.37	0.487950036474267	0.54
CG42540	noc	6.89	0.634	0.3	0.447213595499958	0.97
CG42540	ey	4.19	0.634	0.3	0.447213595499958	0.97
CG42540	elB	3.69	0.634	0.3	0.447213595499958	0.97
CG42540	foxo	2.42	0.634	0.3	0.447213595499958	0.97
CG42540	Ey_Hbn	2.31	0.634	0.3	0.447213595499958	0.97
CG42540	D	2.25	0.634	0.3	0.447213595499958	0.97
CG42540	tup	2.07	0.634	0.3	0.447213595499958	0.97
CG42540	scro	1.72	0.634	0.3	0.447213595499958	0.97
CG42540	pros	1.71	0.634	0.3	0.447213595499958	0.97
CG42540	Hth	1.69	0.634	0.3	0.447213595499958	0.97
CG42540	dve	1.64	0.634	0.3	0.447213595499958	0.97
CG42540	Vsx2	1.6	0.634	0.3	0.447213595499958	0.97
CG42540	Erm_Ey	1.58	0.634	0.3	0.447213595499958	0.97
CG42540	br	1.54	0.634	0.3	0.447213595499958	0.97
CG42540	dac	1.5	0.634	0.3	0.447213595499958	0.97
CG42540	CG9650	1.19	0.634	0.3	0.447213595499958	0.97
CG42540	ab	1.17	0.634	0.3	0.447213595499958	0.97
CG42540	Slp_D	1.05	0.634	0.3	0.447213595499958	0.97
CG42540	svp	1	0.634	0.3	0.447213595499958	0.97
CG42540	Opa_Erm	1	0.634	0.3	0.447213595499958	0.97
CG42540	Sox21b	0.84	0.634	0.3	0.447213595499958	0.97
CG42540	Sox102F	0.83	0.634	0.3	0.447213595499958	0.97
CG42540	pdm3	0.78	0.634	0.3	0.447213595499958	0.97
CG42540	zfh1	0.77	0.634	0.3	0.447213595499958	0.97
CG42540	NK7.1	0.77	0.634	0.3	0.447213595499958	0.97
CG42540	CG3726	0.75	0.634	0.3	0.447213595499958	0.97
CG42540	CG43689	0.68	0.634	0.3	0.447213595499958	0.97
CG42540	Stat92E	0.65	0.634	0.3	0.447213595499958	0.97
CG42540	sim	0.64	0.634	0.3	0.447213595499958	0.97
CG42540	bab1	0.56	0.634	0.3	0.447213595499958	0.97
Src64B	tup	7.13	0.202	0.13	0.302613766334401	0.75
Src64B	pros	5.39	0.202	0.13	0.302613766334401	0.75
Src64B	sr	5.33	0.202	0.13	0.302613766334401	0.75
Src64B	luna	4.12	0.202	0.13	0.302613766334401	0.75
Src64B	Vsx1	3.66	0.202	0.13	0.302613766334401	0.75
Src64B	run	3.64	0.202	0.13	0.302613766334401	0.75
Src64B	hth	3.54	0.202	0.13	0.302613766334401	0.75
Src64B	svp	3.15	0.202	0.13	0.302613766334401	0.75
Src64B	foxo	3.11	0.202	0.13	0.302613766334401	0.75
Src64B	zfh1	3.1	0.202	0.13	0.302613766334401	0.75
Src64B	CG9650	3.09	0.202	0.13	0.302613766334401	0.75
Src64B	Hth	3.04	0.202	0.13	0.302613766334401	0.75
Src64B	sim	2.85	0.202	0.13	0.302613766334401	0.75
Src64B	erm	2.74	0.202	0.13	0.302613766334401	0.75
Src64B	ct	2.63	0.202	0.13	0.302613766334401	0.75
Src64B	aop	2.55	0.202	0.13	0.302613766334401	0.75
Src64B	Opa_Erm	2.53	0.202	0.13	0.302613766334401	0.75
Src64B	dve	2.31	0.202	0.13	0.302613766334401	0.75
Src64B	SoxN	2.22	0.202	0.13	0.302613766334401	0.75
Src64B	bsh	2.16	0.202	0.13	0.302613766334401	0.75
Src64B	CG34340	2.09	0.202	0.13	0.302613766334401	0.75
Src64B	CG32105	2.01	0.202	0.13	0.302613766334401	0.75
Src64B	scro	2	0.202	0.13	0.302613766334401	0.75
Src64B	Ets65A	1.95	0.202	0.13	0.302613766334401	0.75
Src64B	TfAP-2	1.65	0.202	0.13	0.302613766334401	0.75
Src64B	ab	1.54	0.202	0.13	0.302613766334401	0.75
Src64B	Stat92E	1.45	0.202	0.13	0.302613766334401	0.75
Src64B	lov	1.44	0.202	0.13	0.302613766334401	0.75
Src64B	CG3726	1.22	0.202	0.13	0.302613766334401	0.75
Src64B	D_BarHI	1.07	0.202	0.13	0.302613766334401	0.75
Aats-leu	danr	7.11	0.074	0.27	0.428571428571429	0.65
Aats-leu	dan	5.88	0.074	0.27	0.428571428571429	0.65
Aats-leu	D	4.58	0.074	0.27	0.428571428571429	0.65
Aats-leu	CG9650	4.48	0.074	0.27	0.428571428571429	0.65
Aats-leu	hbn	3.52	0.074	0.27	0.428571428571429	0.65
Aats-leu	dm	3.17	0.074	0.27	0.428571428571429	0.65
Aats-leu	ey	3.12	0.074	0.27	0.428571428571429	0.65
Aats-leu	vvl	2.89	0.074	0.27	0.428571428571429	0.65
Aats-leu	TfAP-2	2.73	0.074	0.27	0.428571428571429	0.65
Aats-leu	CG3726	2.69	0.074	0.27	0.428571428571429	0.65
Aats-leu	kn	2.65	0.074	0.27	0.428571428571429	0.65
Aats-leu	CG11294	2.45	0.074	0.27	0.428571428571429	0.65
Aats-leu	bsh	2.27	0.074	0.27	0.428571428571429	0.65
Aats-leu	CG32532	2.26	0.074	0.27	0.428571428571429	0.65
Aats-leu	mirr	2.24	0.074	0.27	0.428571428571429	0.65
Aats-leu	Hth	2.02	0.074	0.27	0.428571428571429	0.65
Aats-leu	Slp_D	1.82	0.074	0.27	0.428571428571429	0.65
Aats-leu	scro	1.76	0.074	0.27	0.428571428571429	0.65
Aats-leu	Awh	1.62	0.074	0.27	0.428571428571429	0.65
Aats-leu	ap	1.51	0.074	0.27	0.428571428571429	0.65
Aats-leu	CG9932	1.51	0.074	0.27	0.428571428571429	0.65
Aats-leu	noc	1.45	0.074	0.27	0.428571428571429	0.65
Aats-leu	dve	1.39	0.074	0.27	0.428571428571429	0.65
Aats-leu	fd59A	1.39	0.074	0.27	0.428571428571429	0.65
Aats-leu	bab1	1.37	0.074	0.27	0.428571428571429	0.65
Aats-leu	Ets65A	1.29	0.074	0.27	0.428571428571429	0.65
Aats-leu	fru	1.28	0.074	0.27	0.428571428571429	0.65
Aats-leu	toy	1.17	0.074	0.27	0.428571428571429	0.65
Aats-leu	tup	1.07	0.074	0.27	0.428571428571429	0.65
Aats-leu	CG4328	1.04	0.074	0.27	0.428571428571429	0.65
Con	vvl	5.22	0.709	0.33	0.712525303194425	0.46
Con	tup	4.9	0.709	0.33	0.712525303194425	0.46
Con	Sox102F	4.43	0.709	0.33	0.712525303194425	0.46
Con	Camta	3.84	0.709	0.33	0.712525303194425	0.46
Con	Stat92E	2.89	0.709	0.33	0.712525303194425	0.46
Con	Ets65A	2.78	0.709	0.33	0.712525303194425	0.46
Con	bab1	2.15	0.709	0.33	0.712525303194425	0.46
Con	CG3726	2.14	0.709	0.33	0.712525303194425	0.46
Con	TfAP-2	2.13	0.709	0.33	0.712525303194425	0.46
Con	tsh	1.72	0.709	0.33	0.712525303194425	0.46
Con	Vsx2	1.65	0.709	0.33	0.712525303194425	0.46
Con	toy	1.48	0.709	0.33	0.712525303194425	0.46
Con	ap	1.29	0.709	0.33	0.712525303194425	0.46
Con	elB	1.28	0.709	0.33	0.712525303194425	0.46
Con	ey	1.06	0.709	0.33	0.712525303194425	0.46
Con	CG43689	1.03	0.709	0.33	0.712525303194425	0.46
Con	D	1.02	0.709	0.33	0.712525303194425	0.46
Con	pros	0.95	0.709	0.33	0.712525303194425	0.46
Con	hth	0.92	0.709	0.33	0.712525303194425	0.46
Con	svp	0.9	0.709	0.33	0.712525303194425	0.46
Con	CG9932	0.87	0.709	0.33	0.712525303194425	0.46
Con	dmrt99B	0.83	0.709	0.33	0.712525303194425	0.46
Con	bi	0.79	0.709	0.33	0.712525303194425	0.46
Con	noc	0.71	0.709	0.33	0.712525303194425	0.46
Con	oc	0.67	0.709	0.33	0.712525303194425	0.46
Con	ham	0.44	0.709	0.33	0.712525303194425	0.46
Con	dan	0.44	0.709	0.33	0.712525303194425	0.46
Con	luna	0.36	0.709	0.33	0.712525303194425	0.46
Con	tj	0.35	0.709	0.33	0.712525303194425	0.46
Con	zfh2	0.21	0.709	0.33	0.712525303194425	0.46
CG10674	Ets65A	11.54	0.095	0.53	0.53748384988657	0.49
CG10674	aop	7.63	0.095	0.53	0.53748384988657	0.49
CG10674	toy	7.51	0.095	0.53	0.53748384988657	0.49
CG10674	ct	6.08	0.095	0.53	0.53748384988657	0.49
CG10674	erm	6.08	0.095	0.53	0.53748384988657	0.49
CG10674	Stat92E	5.61	0.095	0.53	0.53748384988657	0.49
CG10674	noc	5.1	0.095	0.53	0.53748384988657	0.49
CG10674	dac	4.85	0.095	0.53	0.53748384988657	0.49
CG10674	ap	4.48	0.095	0.53	0.53748384988657	0.49
CG10674	CG34340	3.92	0.095	0.53	0.53748384988657	0.49
CG10674	hbn	3.42	0.095	0.53	0.53748384988657	0.49
CG10674	elB	3.26	0.095	0.53	0.53748384988657	0.49
CG10674	lov	2.56	0.095	0.53	0.53748384988657	0.49
CG10674	Vsx2	2.34	0.095	0.53	0.53748384988657	0.49
CG10674	dan	2.24	0.095	0.53	0.53748384988657	0.49
CG10674	luna	2.2	0.095	0.53	0.53748384988657	0.49
CG10674	CG32105	2.16	0.095	0.53	0.53748384988657	0.49
CG10674	CG4328	1.94	0.095	0.53	0.53748384988657	0.49
CG10674	Ey_Hbn	1.63	0.095	0.53	0.53748384988657	0.49
CG10674	TfAP-2	1.59	0.095	0.53	0.53748384988657	0.49
CG10674	ab	1.39	0.095	0.53	0.53748384988657	0.49
CG10674	pdm3	1.17	0.095	0.53	0.53748384988657	0.49
CG10674	Vsx1	1.16	0.095	0.53	0.53748384988657	0.49
CG10674	NK7.1	0.93	0.095	0.53	0.53748384988657	0.49
CG10674	Slp_D	0.84	0.095	0.53	0.53748384988657	0.49
CG10674	Sox21b	0.84	0.095	0.53	0.53748384988657	0.49
CG10674	CG32532	0.69	0.095	0.53	0.53748384988657	0.49
CG10674	zfh1	0.66	0.095	0.53	0.53748384988657	0.49
CG10674	danr	0.66	0.095	0.53	0.53748384988657	0.49
CG10674	br	0.62	0.095	0.53	0.53748384988657	0.49
CG4611	bsh	8.27	0.046	-0.05	0.149071198499986	0.16
CG4611	D	5.82	0.046	-0.05	0.149071198499986	0.16
CG4611	CG9650	5.41	0.046	-0.05	0.149071198499986	0.16
CG4611	NK7.1	5.2	0.046	-0.05	0.149071198499986	0.16
CG4611	danr	4.78	0.046	-0.05	0.149071198499986	0.16
CG4611	svp	3.89	0.046	-0.05	0.149071198499986	0.16
CG4611	ct	3.69	0.046	-0.05	0.149071198499986	0.16
CG4611	ap	3.11	0.046	-0.05	0.149071198499986	0.16
CG4611	sr	2.38	0.046	-0.05	0.149071198499986	0.16
CG4611	bi	2.22	0.046	-0.05	0.149071198499986	0.16
CG4611	CG34340	1.92	0.046	-0.05	0.149071198499986	0.16
CG4611	Hbn_Opa_Slp	1.8	0.046	-0.05	0.149071198499986	0.16
CG4611	Ey_Hbn	1.7	0.046	-0.05	0.149071198499986	0.16
CG4611	Vsx2	1.54	0.046	-0.05	0.149071198499986	0.16
CG4611	D_BarHI	1.35	0.046	-0.05	0.149071198499986	0.16
CG4611	tsh	1.29	0.046	-0.05	0.149071198499986	0.16
CG4611	oc	1.12	0.046	-0.05	0.149071198499986	0.16
CG4611	Opa_Erm	1	0.046	-0.05	0.149071198499986	0.16
CG4611	br	0.83	0.046	-0.05	0.149071198499986	0.16
CG4611	erm	0.71	0.046	-0.05	0.149071198499986	0.16
CG4611	Stat92E	0.63	0.046	-0.05	0.149071198499986	0.16
CG4611	ab	0.62	0.046	-0.05	0.149071198499986	0.16
CG4611	lov	0.62	0.046	-0.05	0.149071198499986	0.16
CG4611	fkh	0.54	0.046	-0.05	0.149071198499986	0.16
CG4611	dm	0.5	0.046	-0.05	0.149071198499986	0.16
CG4611	Hth_Opa	0.47	0.046	-0.05	0.149071198499986	0.16
CG4611	CG4328	0.47	0.046	-0.05	0.149071198499986	0.16
CG4611	sim	0.41	0.046	-0.05	0.149071198499986	0.16
CG4611	ham	0.4	0.046	-0.05	0.149071198499986	0.16
CG4611	CG9932	0.33	0.046	-0.05	0.149071198499986	0.16
Prpk	ap	10.43	0.094	0.33	0.382970843102535	0.29
Prpk	CG34340	7.2	0.094	0.33	0.382970843102535	0.29
Prpk	D	5.32	0.094	0.33	0.382970843102535	0.29
Prpk	danr	5.11	0.094	0.33	0.382970843102535	0.29
Prpk	hth	5.03	0.094	0.33	0.382970843102535	0.29
Prpk	CG9650	4.8	0.094	0.33	0.382970843102535	0.29
Prpk	ham	4.46	0.094	0.33	0.382970843102535	0.29
Prpk	zfh2	4.03	0.094	0.33	0.382970843102535	0.29
Prpk	ab	3.38	0.094	0.33	0.382970843102535	0.29
Prpk	Vsx2	3.31	0.094	0.33	0.382970843102535	0.29
Prpk	Stat92E	3.13	0.094	0.33	0.382970843102535	0.29
Prpk	Hth	2.93	0.094	0.33	0.382970843102535	0.29
Prpk	elB	2.86	0.094	0.33	0.382970843102535	0.29
Prpk	CG11085	2.61	0.094	0.33	0.382970843102535	0.29
Prpk	fd59A	2.15	0.094	0.33	0.382970843102535	0.29
Prpk	erm	2.03	0.094	0.33	0.382970843102535	0.29
Prpk	bi	1.8	0.094	0.33	0.382970843102535	0.29
Prpk	lov	1.69	0.094	0.33	0.382970843102535	0.29
Prpk	Hbn_Opa_Slp	1.67	0.094	0.33	0.382970843102535	0.29
Prpk	dac	1.59	0.094	0.33	0.382970843102535	0.29
Prpk	tj	1.38	0.094	0.33	0.382970843102535	0.29
Prpk	luna	1.29	0.094	0.33	0.382970843102535	0.29
Prpk	SoxN	1.26	0.094	0.33	0.382970843102535	0.29
Prpk	CG32532	1.2	0.094	0.33	0.382970843102535	0.29
Prpk	pros	1.19	0.094	0.33	0.382970843102535	0.29
Prpk	dan	1.14	0.094	0.33	0.382970843102535	0.29
Prpk	CG4328	1.08	0.094	0.33	0.382970843102535	0.29
Prpk	Erm_Ey	1.07	0.094	0.33	0.382970843102535	0.29
Prpk	Sox21b	0.84	0.094	0.33	0.382970843102535	0.29
Prpk	sim	0.77	0.094	0.33	0.382970843102535	0.29
CG10672	pros	7.1	0.11	0.41	0.382970843102535	0.54
CG10672	fd59A	5.8	0.11	0.41	0.382970843102535	0.54
CG10672	NK7.1	5.18	0.11	0.41	0.382970843102535	0.54
CG10672	CG3726	4.3	0.11	0.41	0.382970843102535	0.54
CG10672	luna	3.81	0.11	0.41	0.382970843102535	0.54
CG10672	tup	2.33	0.11	0.41	0.382970843102535	0.54
CG10672	RunxB	2.26	0.11	0.41	0.382970843102535	0.54
CG10672	bsh	2.22	0.11	0.41	0.382970843102535	0.54
CG10672	CG4328	2.09	0.11	0.41	0.382970843102535	0.54
CG10672	dmrt99B	2.07	0.11	0.41	0.382970843102535	0.54
CG10672	pdm3	1.87	0.11	0.41	0.382970843102535	0.54
CG10672	sr	1.85	0.11	0.41	0.382970843102535	0.54
CG10672	elB	1.6	0.11	0.41	0.382970843102535	0.54
CG10672	tj	1.58	0.11	0.41	0.382970843102535	0.54
CG10672	sim	1.45	0.11	0.41	0.382970843102535	0.54
CG10672	zfh1	1.41	0.11	0.41	0.382970843102535	0.54
CG10672	scro	1.29	0.11	0.41	0.382970843102535	0.54
CG10672	CG11294	1.13	0.11	0.41	0.382970843102535	0.54
CG10672	dve	1.05	0.11	0.41	0.382970843102535	0.54
CG10672	noc	1.04	0.11	0.41	0.382970843102535	0.54
CG10672	Hth	1.02	0.11	0.41	0.382970843102535	0.54
CG10672	fru	0.98	0.11	0.41	0.382970843102535	0.54
CG10672	Ey_Hbn	0.98	0.11	0.41	0.382970843102535	0.54
CG10672	Dll	0.92	0.11	0.41	0.382970843102535	0.54
CG10672	TfAP-2	0.89	0.11	0.41	0.382970843102535	0.54
CG10672	Hbn_Opa_Slp	0.88	0.11	0.41	0.382970843102535	0.54
CG10672	erm	0.88	0.11	0.41	0.382970843102535	0.54
CG10672	bab2	0.8	0.11	0.41	0.382970843102535	0.54
CG10672	Stat92E	0.79	0.11	0.41	0.382970843102535	0.54
CG10672	Lim3	0.73	0.11	0.41	0.382970843102535	0.54
CG10671	CG34340	3.19	0.048	0.38	0.683130051063973	0.64
CG10671	sim	3.01	0.048	0.38	0.683130051063973	0.64
CG10671	ab	2.57	0.048	0.38	0.683130051063973	0.64
CG10671	bab2	2	0.048	0.38	0.683130051063973	0.64
CG10671	D	1.99	0.048	0.38	0.683130051063973	0.64
CG10671	noc	1.88	0.048	0.38	0.683130051063973	0.64
CG10671	dm	1.85	0.048	0.38	0.683130051063973	0.64
CG10671	Hth_Opa	1.28	0.048	0.38	0.683130051063973	0.64
CG10671	br	1.28	0.048	0.38	0.683130051063973	0.64
CG10671	D_BarHI	1.02	0.048	0.38	0.683130051063973	0.64
CG10671	elB	0.99	0.048	0.38	0.683130051063973	0.64
CG10671	mirr	0.97	0.048	0.38	0.683130051063973	0.64
CG10671	run	0.88	0.048	0.38	0.683130051063973	0.64
CG10671	tup	0.85	0.048	0.38	0.683130051063973	0.64
CG10671	Dll	0.84	0.048	0.38	0.683130051063973	0.64
CG10671	CG9650	0.64	0.048	0.38	0.683130051063973	0.64
CG10671	tsh	0.62	0.048	0.38	0.683130051063973	0.64
CG10671	CG4328	0.55	0.048	0.38	0.683130051063973	0.64
CG10671	ct	0.53	0.048	0.38	0.683130051063973	0.64
CG10671	fkh	0.51	0.048	0.38	0.683130051063973	0.64
CG10671	erm	0.48	0.048	0.38	0.683130051063973	0.64
CG10671	pros	0.47	0.048	0.38	0.683130051063973	0.64
CG10671	bab1	0.34	0.048	0.38	0.683130051063973	0.64
CG10671	bsh	0.31	0.048	0.38	0.683130051063973	0.64
CG10671	oc	0.29	0.048	0.38	0.683130051063973	0.64
CG10671	CG9932	0.24	0.048	0.38	0.683130051063973	0.64
CG10671	Stat92E	0.12	0.048	0.38	0.683130051063973	0.64
CG10671	ham	0.11	0.048	0.38	0.683130051063973	0.64
CG10671	Opa_Erm	0	0.048	0.38	0.683130051063973	0.64
CG10671	CG43689	-0.07	0.048	0.38	0.683130051063973	0.64
Aats-ala-m	zfh2	7.27	0.058	0.34	0.447213595499958	0.43
Aats-ala-m	Vsx1	3.8	0.058	0.34	0.447213595499958	0.43
Aats-ala-m	Hmx	3.13	0.058	0.34	0.447213595499958	0.43
Aats-ala-m	fd59A	2.77	0.058	0.34	0.447213595499958	0.43
Aats-ala-m	tup	2.67	0.058	0.34	0.447213595499958	0.43
Aats-ala-m	NK7.1	2.33	0.058	0.34	0.447213595499958	0.43
Aats-ala-m	CG34340	2.13	0.058	0.34	0.447213595499958	0.43
Aats-ala-m	Vsx2	2.08	0.058	0.34	0.447213595499958	0.43
Aats-ala-m	apt	1.99	0.058	0.34	0.447213595499958	0.43
Aats-ala-m	run	1.96	0.058	0.34	0.447213595499958	0.43
Aats-ala-m	fru	1.91	0.058	0.34	0.447213595499958	0.43
Aats-ala-m	vvl	1.76	0.058	0.34	0.447213595499958	0.43
Aats-ala-m	scro	1.57	0.058	0.34	0.447213595499958	0.43
Aats-ala-m	Ets65A	1.43	0.058	0.34	0.447213595499958	0.43
Aats-ala-m	toy	1.33	0.058	0.34	0.447213595499958	0.43
Aats-ala-m	ap	1.22	0.058	0.34	0.447213595499958	0.43
Aats-ala-m	luna	1.11	0.058	0.34	0.447213595499958	0.43
Aats-ala-m	RunxB	0.88	0.058	0.34	0.447213595499958	0.43
Aats-ala-m	bab1	0.71	0.058	0.34	0.447213595499958	0.43
Aats-ala-m	kn	0.69	0.058	0.34	0.447213595499958	0.43
Aats-ala-m	tj	0.65	0.058	0.34	0.447213595499958	0.43
Aats-ala-m	Awh	0.63	0.058	0.34	0.447213595499958	0.43
Aats-ala-m	ab	0.56	0.058	0.34	0.447213595499958	0.43
Aats-ala-m	Slp_D	0.53	0.058	0.34	0.447213595499958	0.43
Aats-ala-m	dm	0.51	0.058	0.34	0.447213595499958	0.43
Aats-ala-m	aop	0.34	0.058	0.34	0.447213595499958	0.43
Aats-ala-m	D_BarHI	0.34	0.058	0.34	0.447213595499958	0.43
Aats-ala-m	Hbn_Opa_Slp	0.28	0.058	0.34	0.447213595499958	0.43
Aats-ala-m	ey	0.23	0.058	0.34	0.447213595499958	0.43
Aats-ala-m	Dll	0.16	0.058	0.34	0.447213595499958	0.43
CG34391	RunxB	7.46	0.42	0.29	0.683130051063973	0.84
CG34391	TfAP-2	6.47	0.42	0.29	0.683130051063973	0.84
CG34391	fd59A	4.71	0.42	0.29	0.683130051063973	0.84
CG34391	bi	4.3	0.42	0.29	0.683130051063973	0.84
CG34391	hbn	3.65	0.42	0.29	0.683130051063973	0.84
CG34391	bab2	3.46	0.42	0.29	0.683130051063973	0.84
CG34391	ab	3.41	0.42	0.29	0.683130051063973	0.84
CG34391	Stat92E	3.16	0.42	0.29	0.683130051063973	0.84
CG34391	Vsx1	3.04	0.42	0.29	0.683130051063973	0.84
CG34391	Sox21b	3.03	0.42	0.29	0.683130051063973	0.84
CG34391	Camta	2.91	0.42	0.29	0.683130051063973	0.84
CG34391	tsh	2.87	0.42	0.29	0.683130051063973	0.84
CG34391	Opa_Erm	2.51	0.42	0.29	0.683130051063973	0.84
CG34391	ap	2.21	0.42	0.29	0.683130051063973	0.84
CG34391	bab1	1.97	0.42	0.29	0.683130051063973	0.84
CG34391	erm	1.94	0.42	0.29	0.683130051063973	0.84
CG34391	toy	1.89	0.42	0.29	0.683130051063973	0.84
CG34391	run	1.8	0.42	0.29	0.683130051063973	0.84
CG34391	Hmx	1.6	0.42	0.29	0.683130051063973	0.84
CG34391	CG9650	1.36	0.42	0.29	0.683130051063973	0.84
CG34391	mirr	1.34	0.42	0.29	0.683130051063973	0.84
CG34391	SoxN	1.29	0.42	0.29	0.683130051063973	0.84
CG34391	Erm_Ey	1.2	0.42	0.29	0.683130051063973	0.84
CG34391	D	1.06	0.42	0.29	0.683130051063973	0.84
CG34391	tup	0.99	0.42	0.29	0.683130051063973	0.84
CG34391	CG43689	0.98	0.42	0.29	0.683130051063973	0.84
CG34391	dve	0.96	0.42	0.29	0.683130051063973	0.84
CG34391	Hth	0.83	0.42	0.29	0.683130051063973	0.84
CG34391	bsh	0.79	0.42	0.29	0.683130051063973	0.84
CG34391	Hbn_Opa_Slp	0.71	0.42	0.29	0.683130051063973	0.84
CR44519	vvl	3.34	0.054	0.13	0.447213595499958	0.32
CR44519	CG9650	2.21	0.054	0.13	0.447213595499958	0.32
CR44519	CG11085	2.05	0.054	0.13	0.447213595499958	0.32
CR44519	Ets65A	1.63	0.054	0.13	0.447213595499958	0.32
CR44519	D	1.62	0.054	0.13	0.447213595499958	0.32
CR44519	Sox21b	1.57	0.054	0.13	0.447213595499958	0.32
CR44519	mirr	1.41	0.054	0.13	0.447213595499958	0.32
CR44519	bsh	1.37	0.054	0.13	0.447213595499958	0.32
CR44519	CG3726	1.29	0.054	0.13	0.447213595499958	0.32
CR44519	Stat92E	1.27	0.054	0.13	0.447213595499958	0.32
CR44519	dm	1.15	0.054	0.13	0.447213595499958	0.32
CR44519	Dll	1.01	0.054	0.13	0.447213595499958	0.32
CR44519	foxo	1	0.054	0.13	0.447213595499958	0.32
CR44519	Sox102F	1	0.054	0.13	0.447213595499958	0.32
CR44519	apt	1	0.054	0.13	0.447213595499958	0.32
CR44519	hth	0.94	0.054	0.13	0.447213595499958	0.32
CR44519	CG32532	0.89	0.054	0.13	0.447213595499958	0.32
CR44519	sim	0.82	0.054	0.13	0.447213595499958	0.32
CR44519	CG9932	0.67	0.054	0.13	0.447213595499958	0.32
CR44519	ab	0.61	0.054	0.13	0.447213595499958	0.32
CR44519	dac	0.47	0.054	0.13	0.447213595499958	0.32
CR44519	pdm3	0.45	0.054	0.13	0.447213595499958	0.32
CR44519	CG4328	0.35	0.054	0.13	0.447213595499958	0.32
CR44519	bab1	0.2	0.054	0.13	0.447213595499958	0.32
CR44519	CG34340	0.17	0.054	0.13	0.447213595499958	0.32
CR44519	zfh1	0.06	0.054	0.13	0.447213595499958	0.32
CR44519	danr	0	0.054	0.13	0.447213595499958	0.32
CR44519	Erm_Ey	0	0.054	0.13	0.447213595499958	0.32
CR44519	Hbn_Opa_Slp	0	0.054	0.13	0.447213595499958	0.32
CR44519	Ey_Hbn	0	0.054	0.13	0.447213595499958	0.32
Sucb	CG11294	11.16	0.195	0.53	0.786795792469443	0.67
Sucb	Lim3	11.14	0.195	0.53	0.786795792469443	0.67
Sucb	erm	10.52	0.195	0.53	0.786795792469443	0.67
Sucb	ct	8.34	0.195	0.53	0.786795792469443	0.67
Sucb	Ey_Hbn	6.32	0.195	0.53	0.786795792469443	0.67
Sucb	CG43689	6.03	0.195	0.53	0.786795792469443	0.67
Sucb	Hmx	5.4	0.195	0.53	0.786795792469443	0.67
Sucb	ey	5.02	0.195	0.53	0.786795792469443	0.67
Sucb	hth	4.69	0.195	0.53	0.786795792469443	0.67
Sucb	dmrt99B	3.49	0.195	0.53	0.786795792469443	0.67
Sucb	CG3726	3.37	0.195	0.53	0.786795792469443	0.67
Sucb	Vsx2	3.21	0.195	0.53	0.786795792469443	0.67
Sucb	bi	2.85	0.195	0.53	0.786795792469443	0.67
Sucb	bab2	2.83	0.195	0.53	0.786795792469443	0.67
Sucb	RunxB	2.77	0.195	0.53	0.786795792469443	0.67
Sucb	dm	2.69	0.195	0.53	0.786795792469443	0.67
Sucb	fkh	2.63	0.195	0.53	0.786795792469443	0.67
Sucb	Opa_Erm	2.31	0.195	0.53	0.786795792469443	0.67
Sucb	noc	2.29	0.195	0.53	0.786795792469443	0.67
Sucb	Hbn_Opa_Slp	2.14	0.195	0.53	0.786795792469443	0.67
Sucb	bab1	2.11	0.195	0.53	0.786795792469443	0.67
Sucb	Erm_Ey	2.03	0.195	0.53	0.786795792469443	0.67
Sucb	CG9932	1.8	0.195	0.53	0.786795792469443	0.67
Sucb	luna	1.58	0.195	0.53	0.786795792469443	0.67
Sucb	apt	1.56	0.195	0.53	0.786795792469443	0.67
Sucb	tsh	1.45	0.195	0.53	0.786795792469443	0.67
Sucb	fru	1.43	0.195	0.53	0.786795792469443	0.67
Sucb	Sox21b	1.19	0.195	0.53	0.786795792469443	0.67
Sucb	Hth	1.18	0.195	0.53	0.786795792469443	0.67
Sucb	toy	1.15	0.195	0.53	0.786795792469443	0.67
bc10	elB	7.71	0.125	-0.02	-0.0666666666666667	0.95
bc10	dve	6.56	0.125	-0.02	-0.0666666666666667	0.95
bc10	bi	5.48	0.125	-0.02	-0.0666666666666667	0.95
bc10	Sox102F	3.83	0.125	-0.02	-0.0666666666666667	0.95
bc10	dmrt99B	2.88	0.125	-0.02	-0.0666666666666667	0.95
bc10	Lim3	2.46	0.125	-0.02	-0.0666666666666667	0.95
bc10	tj	2.37	0.125	-0.02	-0.0666666666666667	0.95
bc10	Ets65A	2.37	0.125	-0.02	-0.0666666666666667	0.95
bc10	CG32532	2.1	0.125	-0.02	-0.0666666666666667	0.95
bc10	mirr	2.02	0.125	-0.02	-0.0666666666666667	0.95
bc10	aop	1.99	0.125	-0.02	-0.0666666666666667	0.95
bc10	vvl	1.96	0.125	-0.02	-0.0666666666666667	0.95
bc10	CG4328	1.93	0.125	-0.02	-0.0666666666666667	0.95
bc10	Hbn_Opa_Slp	1.93	0.125	-0.02	-0.0666666666666667	0.95
bc10	Awh	1.91	0.125	-0.02	-0.0666666666666667	0.95
bc10	Stat92E	1.88	0.125	-0.02	-0.0666666666666667	0.95
bc10	zfh1	1.63	0.125	-0.02	-0.0666666666666667	0.95
bc10	toy	1.58	0.125	-0.02	-0.0666666666666667	0.95
bc10	fru	1.54	0.125	-0.02	-0.0666666666666667	0.95
bc10	ab	1.52	0.125	-0.02	-0.0666666666666667	0.95
bc10	hth	1.46	0.125	-0.02	-0.0666666666666667	0.95
bc10	fd59A	1.39	0.125	-0.02	-0.0666666666666667	0.95
bc10	Ey_Hbn	1.38	0.125	-0.02	-0.0666666666666667	0.95
bc10	erm	1.19	0.125	-0.02	-0.0666666666666667	0.95
bc10	CG32105	1.16	0.125	-0.02	-0.0666666666666667	0.95
bc10	luna	1.07	0.125	-0.02	-0.0666666666666667	0.95
bc10	pros	1.04	0.125	-0.02	-0.0666666666666667	0.95
bc10	Vsx2	0.68	0.125	-0.02	-0.0666666666666667	0.95
bc10	CG11085	0.55	0.125	-0.02	-0.0666666666666667	0.95
bc10	Hth	0.31	0.125	-0.02	-0.0666666666666667	0.95
Ubp64E	Vsx2	5.43	0.117	-0.18	0.258198889747161	0.23
Ubp64E	Lim3	4.8	0.117	-0.18	0.258198889747161	0.23
Ubp64E	CG11294	4.68	0.117	-0.18	0.258198889747161	0.23
Ubp64E	Vsx1	3.65	0.117	-0.18	0.258198889747161	0.23
Ubp64E	ey	3.16	0.117	-0.18	0.258198889747161	0.23
Ubp64E	SoxN	2.7	0.117	-0.18	0.258198889747161	0.23
Ubp64E	dan	2.61	0.117	-0.18	0.258198889747161	0.23
Ubp64E	Sox21b	2.39	0.117	-0.18	0.258198889747161	0.23
Ubp64E	bsh	2.38	0.117	-0.18	0.258198889747161	0.23
Ubp64E	dac	2.37	0.117	-0.18	0.258198889747161	0.23
Ubp64E	D	2.32	0.117	-0.18	0.258198889747161	0.23
Ubp64E	bab2	2.03	0.117	-0.18	0.258198889747161	0.23
Ubp64E	sim	1.74	0.117	-0.18	0.258198889747161	0.23
Ubp64E	tj	1.74	0.117	-0.18	0.258198889747161	0.23
Ubp64E	Hth	1.59	0.117	-0.18	0.258198889747161	0.23
Ubp64E	zfh2	1.35	0.117	-0.18	0.258198889747161	0.23
Ubp64E	fd59A	1.32	0.117	-0.18	0.258198889747161	0.23
Ubp64E	mirr	1.23	0.117	-0.18	0.258198889747161	0.23
Ubp64E	CG4328	1.19	0.117	-0.18	0.258198889747161	0.23
Ubp64E	dmrt99B	1.12	0.117	-0.18	0.258198889747161	0.23
Ubp64E	CG43689	1.1	0.117	-0.18	0.258198889747161	0.23
Ubp64E	Opa_Erm	1	0.117	-0.18	0.258198889747161	0.23
Ubp64E	hbn	0.86	0.117	-0.18	0.258198889747161	0.23
Ubp64E	CG9932	0.82	0.117	-0.18	0.258198889747161	0.23
Ubp64E	toy	0.67	0.117	-0.18	0.258198889747161	0.23
Ubp64E	CG3726	0.52	0.117	-0.18	0.258198889747161	0.23
Ubp64E	CG9650	0.43	0.117	-0.18	0.258198889747161	0.23
Ubp64E	CG32532	0.4	0.117	-0.18	0.258198889747161	0.23
Ubp64E	foxo	0.23	0.117	-0.18	0.258198889747161	0.23
Ubp64E	apt	0.19	0.117	-0.18	0.258198889747161	0.23
Txl	kn	6.96	0.111	0.49	0.683130051063973	0.93
Txl	apt	6.15	0.111	0.49	0.683130051063973	0.93
Txl	fru	5.75	0.111	0.49	0.683130051063973	0.93
Txl	toy	5.7	0.111	0.49	0.683130051063973	0.93
Txl	dan	5.56	0.111	0.49	0.683130051063973	0.93
Txl	CG3726	4.18	0.111	0.49	0.683130051063973	0.93
Txl	erm	4.12	0.111	0.49	0.683130051063973	0.93
Txl	fd59A	3.9	0.111	0.49	0.683130051063973	0.93
Txl	ct	3.81	0.111	0.49	0.683130051063973	0.93
Txl	Vsx2	3.52	0.111	0.49	0.683130051063973	0.93
Txl	bab2	3.43	0.111	0.49	0.683130051063973	0.93
Txl	CG4328	2.85	0.111	0.49	0.683130051063973	0.93
Txl	CG9650	2.56	0.111	0.49	0.683130051063973	0.93
Txl	dm	2.45	0.111	0.49	0.683130051063973	0.93
Txl	pros	2.22	0.111	0.49	0.683130051063973	0.93
Txl	luna	2.1	0.111	0.49	0.683130051063973	0.93
Txl	dac	1.85	0.111	0.49	0.683130051063973	0.93
Txl	CG11085	1.63	0.111	0.49	0.683130051063973	0.93
Txl	dve	1.54	0.111	0.49	0.683130051063973	0.93
Txl	mirr	1.53	0.111	0.49	0.683130051063973	0.93
Txl	bi	1.53	0.111	0.49	0.683130051063973	0.93
Txl	CG11294	1.5	0.111	0.49	0.683130051063973	0.93
Txl	RunxB	1.46	0.111	0.49	0.683130051063973	0.93
Txl	SoxN	1.42	0.111	0.49	0.683130051063973	0.93
Txl	CG43689	1.38	0.111	0.49	0.683130051063973	0.93
Txl	danr	1.33	0.111	0.49	0.683130051063973	0.93
Txl	sr	1.25	0.111	0.49	0.683130051063973	0.93
Txl	scro	1.22	0.111	0.49	0.683130051063973	0.93
Txl	bab1	1.14	0.111	0.49	0.683130051063973	0.93
Txl	elB	1.14	0.111	0.49	0.683130051063973	0.93
Myt1	foxo	9.68	0.092	0.49	0.480384461415261	0.33
Myt1	elB	6.39	0.092	0.49	0.480384461415261	0.33
Myt1	mirr	5.71	0.092	0.49	0.480384461415261	0.33
Myt1	erm	3.76	0.092	0.49	0.480384461415261	0.33
Myt1	Stat92E	3.68	0.092	0.49	0.480384461415261	0.33
Myt1	ab	3.47	0.092	0.49	0.480384461415261	0.33
Myt1	hth	3.26	0.092	0.49	0.480384461415261	0.33
Myt1	fru	3.13	0.092	0.49	0.480384461415261	0.33
Myt1	aop	2.7	0.092	0.49	0.480384461415261	0.33
Myt1	CG9650	2.3	0.092	0.49	0.480384461415261	0.33
Myt1	Slp_D	1.94	0.092	0.49	0.480384461415261	0.33
Myt1	Sox21b	1.93	0.092	0.49	0.480384461415261	0.33
Myt1	Sox102F	1.89	0.092	0.49	0.480384461415261	0.33
Myt1	Dll	1.82	0.092	0.49	0.480384461415261	0.33
Myt1	oc	1.79	0.092	0.49	0.480384461415261	0.33
Myt1	pros	1.77	0.092	0.49	0.480384461415261	0.33
Myt1	sr	1.66	0.092	0.49	0.480384461415261	0.33
Myt1	ap	1.63	0.092	0.49	0.480384461415261	0.33
Myt1	apt	1.38	0.092	0.49	0.480384461415261	0.33
Myt1	Opa_Erm	1.37	0.092	0.49	0.480384461415261	0.33
Myt1	Hmx	1.33	0.092	0.49	0.480384461415261	0.33
Myt1	zfh1	1.25	0.092	0.49	0.480384461415261	0.33
Myt1	ct	1.25	0.092	0.49	0.480384461415261	0.33
Myt1	Ets65A	1.19	0.092	0.49	0.480384461415261	0.33
Myt1	Hth	1.14	0.092	0.49	0.480384461415261	0.33
Myt1	D	1.12	0.092	0.49	0.480384461415261	0.33
Myt1	CG11294	1.09	0.092	0.49	0.480384461415261	0.33
Myt1	dmrt99B	1.05	0.092	0.49	0.480384461415261	0.33
Myt1	Hth_Opa	1	0.092	0.49	0.480384461415261	0.33
Myt1	CG11085	0.99	0.092	0.49	0.480384461415261	0.33
mad2	Vsx2	7.34	0.036	-0.4	0.227710017021324	0.34
mad2	D	6.06	0.036	-0.4	0.227710017021324	0.34
mad2	Sox102F	4.76	0.036	-0.4	0.227710017021324	0.34
mad2	NK7.1	4.28	0.036	-0.4	0.227710017021324	0.34
mad2	br	3.38	0.036	-0.4	0.227710017021324	0.34
mad2	bi	3.18	0.036	-0.4	0.227710017021324	0.34
mad2	ap	2.5	0.036	-0.4	0.227710017021324	0.34
mad2	TfAP-2	2.38	0.036	-0.4	0.227710017021324	0.34
mad2	Lim3	2.05	0.036	-0.4	0.227710017021324	0.34
mad2	Camta	2.03	0.036	-0.4	0.227710017021324	0.34
mad2	oc	1.88	0.036	-0.4	0.227710017021324	0.34
mad2	dan	1.74	0.036	-0.4	0.227710017021324	0.34
mad2	vvl	1.65	0.036	-0.4	0.227710017021324	0.34
mad2	lov	1.54	0.036	-0.4	0.227710017021324	0.34
mad2	CG9650	1.5	0.036	-0.4	0.227710017021324	0.34
mad2	Awh	1.43	0.036	-0.4	0.227710017021324	0.34
mad2	RunxB	1.4	0.036	-0.4	0.227710017021324	0.34
mad2	ey	1.21	0.036	-0.4	0.227710017021324	0.34
mad2	Vsx1	1.14	0.036	-0.4	0.227710017021324	0.34
mad2	hbn	1.12	0.036	-0.4	0.227710017021324	0.34
mad2	Erm_Ey	1.01	0.036	-0.4	0.227710017021324	0.34
mad2	tup	0.99	0.036	-0.4	0.227710017021324	0.34
mad2	fru	0.95	0.036	-0.4	0.227710017021324	0.34
mad2	sr	0.82	0.036	-0.4	0.227710017021324	0.34
mad2	CG34340	0.79	0.036	-0.4	0.227710017021324	0.34
mad2	bsh	0.77	0.036	-0.4	0.227710017021324	0.34
mad2	sim	0.74	0.036	-0.4	0.227710017021324	0.34
mad2	pros	0.69	0.036	-0.4	0.227710017021324	0.34
mad2	CG11294	0.65	0.036	-0.4	0.227710017021324	0.34
mad2	Stat92E	0.6	0.036	-0.4	0.227710017021324	0.34
CG32409	hth	8.69	0.103	0.88	1	0.74
CG32409	ab	5.11	0.103	0.88	1	0.74
CG32409	zfh1	4.87	0.103	0.88	1	0.74
CG32409	Sox21b	4.36	0.103	0.88	1	0.74
CG32409	dm	4.32	0.103	0.88	1	0.74
CG32409	erm	4.25	0.103	0.88	1	0.74
CG32409	ap	3.88	0.103	0.88	1	0.74
CG32409	Lim3	3.61	0.103	0.88	1	0.74
CG32409	Hth	3.43	0.103	0.88	1	0.74
CG32409	mirr	2.66	0.103	0.88	1	0.74
CG32409	D_BarHI	2.51	0.103	0.88	1	0.74
CG32409	danr	2.39	0.103	0.88	1	0.74
CG32409	CG11294	2.36	0.103	0.88	1	0.74
CG32409	apt	2.32	0.103	0.88	1	0.74
CG32409	NK7.1	2.31	0.103	0.88	1	0.74
CG32409	tup	2.3	0.103	0.88	1	0.74
CG32409	Camta	2.29	0.103	0.88	1	0.74
CG32409	CG9650	2.18	0.103	0.88	1	0.74
CG32409	CG3726	2.16	0.103	0.88	1	0.74
CG32409	fkh	1.96	0.103	0.88	1	0.74
CG32409	CG34340	1.94	0.103	0.88	1	0.74
CG32409	dve	1.9	0.103	0.88	1	0.74
CG32409	ham	1.73	0.103	0.88	1	0.74
CG32409	bi	1.6	0.103	0.88	1	0.74
CG32409	pdm3	1.39	0.103	0.88	1	0.74
CG32409	bsh	1.36	0.103	0.88	1	0.74
CG32409	aop	1.31	0.103	0.88	1	0.74
CG32409	RunxB	1.29	0.103	0.88	1	0.74
CG32409	luna	1.26	0.103	0.88	1	0.74
CG32409	D	1.25	0.103	0.88	1	0.74
CG13288	Dll	8.52	0.121	0.3	0.447213595499958	0.54
CG13288	Ets65A	4.51	0.121	0.3	0.447213595499958	0.54
CG13288	fd59A	3.26	0.121	0.3	0.447213595499958	0.54
CG13288	CG34340	3.19	0.121	0.3	0.447213595499958	0.54
CG13288	D_BarHI	2.86	0.121	0.3	0.447213595499958	0.54
CG13288	bsh	2.12	0.121	0.3	0.447213595499958	0.54
CG13288	hbn	1.9	0.121	0.3	0.447213595499958	0.54
CG13288	CG9932	1.8	0.121	0.3	0.447213595499958	0.54
CG13288	apt	1.72	0.121	0.3	0.447213595499958	0.54
CG13288	toy	1.55	0.121	0.3	0.447213595499958	0.54
CG13288	tup	1.4	0.121	0.3	0.447213595499958	0.54
CG13288	ey	1.19	0.121	0.3	0.447213595499958	0.54
CG13288	bi	1.17	0.121	0.3	0.447213595499958	0.54
CG13288	run	1.03	0.121	0.3	0.447213595499958	0.54
CG13288	pros	1.03	0.121	0.3	0.447213595499958	0.54
CG13288	svp	0.98	0.121	0.3	0.447213595499958	0.54
CG13288	dve	0.83	0.121	0.3	0.447213595499958	0.54
CG13288	aop	0.81	0.121	0.3	0.447213595499958	0.54
CG13288	hth	0.77	0.121	0.3	0.447213595499958	0.54
CG13288	Ey_Hbn	0.64	0.121	0.3	0.447213595499958	0.54
CG13288	CG11085	0.57	0.121	0.3	0.447213595499958	0.54
CG13288	CG43689	0.41	0.121	0.3	0.447213595499958	0.54
CG13288	sr	0.33	0.121	0.3	0.447213595499958	0.54
CG13288	ct	0.32	0.121	0.3	0.447213595499958	0.54
CG13288	Opa_Erm	0.26	0.121	0.3	0.447213595499958	0.54
CG13288	erm	0.17	0.121	0.3	0.447213595499958	0.54
CG13288	dmrt99B	0.16	0.121	0.3	0.447213595499958	0.54
CG13288	fru	0.11	0.121	0.3	0.447213595499958	0.54
CG13288	D	0.09	0.121	0.3	0.447213595499958	0.54
CG13288	tj	0.03	0.121	0.3	0.447213595499958	0.54
CG10483	fru	10.02	0.052	0.52	0.428571428571429	0.73
CG10483	noc	9.27	0.052	0.52	0.428571428571429	0.73
CG10483	pros	7.32	0.052	0.52	0.428571428571429	0.73
CG10483	lov	4.12	0.052	0.52	0.428571428571429	0.73
CG10483	Hth_Opa	3.52	0.052	0.52	0.428571428571429	0.73
CG10483	CG3726	3.42	0.052	0.52	0.428571428571429	0.73
CG10483	danr	3.05	0.052	0.52	0.428571428571429	0.73
CG10483	zfh2	2.95	0.052	0.52	0.428571428571429	0.73
CG10483	Camta	2.37	0.052	0.52	0.428571428571429	0.73
CG10483	sim	2.05	0.052	0.52	0.428571428571429	0.73
CG10483	svp	1.84	0.052	0.52	0.428571428571429	0.73
CG10483	br	1.49	0.052	0.52	0.428571428571429	0.73
CG10483	Opa_Erm	1.36	0.052	0.52	0.428571428571429	0.73
CG10483	Slp_D	1.12	0.052	0.52	0.428571428571429	0.73
CG10483	Hbn_Opa_Slp	1.08	0.052	0.52	0.428571428571429	0.73
CG10483	Ey_Hbn	1.05	0.052	0.52	0.428571428571429	0.73
CG10483	dve	1.04	0.052	0.52	0.428571428571429	0.73
CG10483	bab2	0.89	0.052	0.52	0.428571428571429	0.73
CG10483	tj	0.88	0.052	0.52	0.428571428571429	0.73
CG10483	D_BarHI	0.66	0.052	0.52	0.428571428571429	0.73
CG10483	dmrt99B	0.63	0.052	0.52	0.428571428571429	0.73
CG10483	toy	0.59	0.052	0.52	0.428571428571429	0.73
CG10483	run	0.55	0.052	0.52	0.428571428571429	0.73
CG10483	Hth	0.54	0.052	0.52	0.428571428571429	0.73
CG10483	bab1	0.52	0.052	0.52	0.428571428571429	0.73
CG10483	oc	0.52	0.052	0.52	0.428571428571429	0.73
CG10483	Vsx2	0.46	0.052	0.52	0.428571428571429	0.73
CG10483	Stat92E	0.34	0.052	0.52	0.428571428571429	0.73
CG10483	CG43689	0.33	0.052	0.52	0.428571428571429	0.73
CG10483	dac	0.28	0.052	0.52	0.428571428571429	0.73
Rcc1	TfAP-2	6.34	0.111	0.75	1	0.42
Rcc1	aop	3.2	0.111	0.75	1	0.42
Rcc1	pros	3.13	0.111	0.75	1	0.42
Rcc1	dm	3.05	0.111	0.75	1	0.42
Rcc1	CG4328	3.05	0.111	0.75	1	0.42
Rcc1	Dll	2.76	0.111	0.75	1	0.42
Rcc1	CG11294	2.13	0.111	0.75	1	0.42
Rcc1	noc	1.98	0.111	0.75	1	0.42
Rcc1	Hth_Opa	1.79	0.111	0.75	1	0.42
Rcc1	Stat92E	1.79	0.111	0.75	1	0.42
Rcc1	kn	1.41	0.111	0.75	1	0.42
Rcc1	lov	1.41	0.111	0.75	1	0.42
Rcc1	ap	1.41	0.111	0.75	1	0.42
Rcc1	Opa_Erm	1.36	0.111	0.75	1	0.42
Rcc1	fru	1.33	0.111	0.75	1	0.42
Rcc1	CG9650	1.21	0.111	0.75	1	0.42
Rcc1	ct	1.14	0.111	0.75	1	0.42
Rcc1	mirr	0.98	0.111	0.75	1	0.42
Rcc1	elB	0.97	0.111	0.75	1	0.42
Rcc1	NK7.1	0.87	0.111	0.75	1	0.42
Rcc1	Hbn_Opa_Slp	0.87	0.111	0.75	1	0.42
Rcc1	br	0.84	0.111	0.75	1	0.42
Rcc1	scro	0.73	0.111	0.75	1	0.42
Rcc1	Awh	0.69	0.111	0.75	1	0.42
Rcc1	tsh	0.54	0.111	0.75	1	0.42
Rcc1	foxo	0.37	0.111	0.75	1	0.42
Rcc1	tup	0.35	0.111	0.75	1	0.42
Rcc1	dan	0.26	0.111	0.75	1	0.42
Rcc1	Lim3	0.18	0.111	0.75	1	0.42
Rcc1	bab1	0.18	0.111	0.75	1	0.42
CG33993	noc	6.94	0.204	-0.04	0.447213595499958	0.35
CG33993	danr	6.79	0.204	-0.04	0.447213595499958	0.35
CG33993	aop	6.68	0.204	-0.04	0.447213595499958	0.35
CG33993	Stat92E	6.51	0.204	-0.04	0.447213595499958	0.35
CG33993	Vsx1	4.7	0.204	-0.04	0.447213595499958	0.35
CG33993	tup	3.78	0.204	-0.04	0.447213595499958	0.35
CG33993	CG11294	3.68	0.204	-0.04	0.447213595499958	0.35
CG33993	Ets65A	2.83	0.204	-0.04	0.447213595499958	0.35
CG33993	toy	2.73	0.204	-0.04	0.447213595499958	0.35
CG33993	elB	2.47	0.204	-0.04	0.447213595499958	0.35
CG33993	CG32105	1.61	0.204	-0.04	0.447213595499958	0.35
CG33993	dac	1.55	0.204	-0.04	0.447213595499958	0.35
CG33993	D	1.45	0.204	-0.04	0.447213595499958	0.35
CG33993	RunxB	1.4	0.204	-0.04	0.447213595499958	0.35
CG33993	ab	1.32	0.204	-0.04	0.447213595499958	0.35
CG33993	ham	1.28	0.204	-0.04	0.447213595499958	0.35
CG33993	Slp_D	1.23	0.204	-0.04	0.447213595499958	0.35
CG33993	zfh2	1.09	0.204	-0.04	0.447213595499958	0.35
CG33993	apt	1.01	0.204	-0.04	0.447213595499958	0.35
CG33993	erm	0.87	0.204	-0.04	0.447213595499958	0.35
CG33993	Sox102F	0.85	0.204	-0.04	0.447213595499958	0.35
CG33993	CG34340	0.84	0.204	-0.04	0.447213595499958	0.35
CG33993	CG9932	0.74	0.204	-0.04	0.447213595499958	0.35
CG33993	fkh	0.57	0.204	-0.04	0.447213595499958	0.35
CG33993	bab2	0.42	0.204	-0.04	0.447213595499958	0.35
CG33993	pdm3	0.39	0.204	-0.04	0.447213595499958	0.35
CG33993	NK7.1	0.37	0.204	-0.04	0.447213595499958	0.35
CG33993	Vsx2	0.32	0.204	-0.04	0.447213595499958	0.35
CG33993	CG3726	0.31	0.204	-0.04	0.447213595499958	0.35
CG33993	CG43689	0.29	0.204	-0.04	0.447213595499958	0.35
CG10479	CG34340	5.88	0.177	-0.03	0.2	0.17
CG10479	zfh1	4.85	0.177	-0.03	0.2	0.17
CG10479	br	3.51	0.177	-0.03	0.2	0.17
CG10479	mirr	3.16	0.177	-0.03	0.2	0.17
CG10479	CG11294	3.08	0.177	-0.03	0.2	0.17
CG10479	Hth	2.49	0.177	-0.03	0.2	0.17
CG10479	Lim3	2.39	0.177	-0.03	0.2	0.17
CG10479	fru	2.27	0.177	-0.03	0.2	0.17
CG10479	sr	2.25	0.177	-0.03	0.2	0.17
CG10479	apt	2.18	0.177	-0.03	0.2	0.17
CG10479	ap	1.95	0.177	-0.03	0.2	0.17
CG10479	bab1	1.9	0.177	-0.03	0.2	0.17
CG10479	danr	1.75	0.177	-0.03	0.2	0.17
CG10479	fkh	1.65	0.177	-0.03	0.2	0.17
CG10479	Hth_Opa	1.44	0.177	-0.03	0.2	0.17
CG10479	Erm_Ey	1.32	0.177	-0.03	0.2	0.17
CG10479	ey	1.25	0.177	-0.03	0.2	0.17
CG10479	Hmx	1.15	0.177	-0.03	0.2	0.17
CG10479	oc	1.12	0.177	-0.03	0.2	0.17
CG10479	pdm3	0.95	0.177	-0.03	0.2	0.17
CG10479	zfh2	0.87	0.177	-0.03	0.2	0.17
CG10479	CG43689	0.74	0.177	-0.03	0.2	0.17
CG10479	erm	0.67	0.177	-0.03	0.2	0.17
CG10479	hth	0.61	0.177	-0.03	0.2	0.17
CG10479	toy	0.6	0.177	-0.03	0.2	0.17
CG10479	aop	0.56	0.177	-0.03	0.2	0.17
CG10479	elB	0.41	0.177	-0.03	0.2	0.17
CG10479	dan	0.38	0.177	-0.03	0.2	0.17
CG10479	tj	0.29	0.177	-0.03	0.2	0.17
CG10479	hbn	0.28	0.177	-0.03	0.2	0.17
PVRAP	lov	5.52	0.346	0.57	0.786795792469443	0.48
PVRAP	CG3726	4.97	0.346	0.57	0.786795792469443	0.48
PVRAP	danr	4.37	0.346	0.57	0.786795792469443	0.48
PVRAP	aop	4.21	0.346	0.57	0.786795792469443	0.48
PVRAP	ham	3.01	0.346	0.57	0.786795792469443	0.48
PVRAP	Ets65A	2.97	0.346	0.57	0.786795792469443	0.48
PVRAP	toy	2.41	0.346	0.57	0.786795792469443	0.48
PVRAP	tup	2.38	0.346	0.57	0.786795792469443	0.48
PVRAP	run	2.16	0.346	0.57	0.786795792469443	0.48
PVRAP	CG11294	2.01	0.346	0.57	0.786795792469443	0.48
PVRAP	Stat92E	1.9	0.346	0.57	0.786795792469443	0.48
PVRAP	CG9650	1.8	0.346	0.57	0.786795792469443	0.48
PVRAP	pros	1.76	0.346	0.57	0.786795792469443	0.48
PVRAP	ey	1.76	0.346	0.57	0.786795792469443	0.48
PVRAP	sim	1.58	0.346	0.57	0.786795792469443	0.48
PVRAP	Hth_Opa	1.44	0.346	0.57	0.786795792469443	0.48
PVRAP	luna	1.43	0.346	0.57	0.786795792469443	0.48
PVRAP	Vsx1	1.38	0.346	0.57	0.786795792469443	0.48
PVRAP	D	1.33	0.346	0.57	0.786795792469443	0.48
PVRAP	hth	1.2	0.346	0.57	0.786795792469443	0.48
PVRAP	Opa_Erm	0.99	0.346	0.57	0.786795792469443	0.48
PVRAP	Camta	0.87	0.346	0.57	0.786795792469443	0.48
PVRAP	SoxN	0.84	0.346	0.57	0.786795792469443	0.48
PVRAP	CG43689	0.76	0.346	0.57	0.786795792469443	0.48
PVRAP	sr	0.72	0.346	0.57	0.786795792469443	0.48
PVRAP	pdm3	0.67	0.346	0.57	0.786795792469443	0.48
PVRAP	NK7.1	0.66	0.346	0.57	0.786795792469443	0.48
PVRAP	hbn	0.64	0.346	0.57	0.786795792469443	0.48
PVRAP	TfAP-2	0.6	0.346	0.57	0.786795792469443	0.48
PVRAP	vvl	0.53	0.346	0.57	0.786795792469443	0.48
ssp6	sr	5.87	0.094	-0.42	0.174077655955698	0.27
ssp6	kn	5.82	0.094	-0.42	0.174077655955698	0.27
ssp6	danr	4.97	0.094	-0.42	0.174077655955698	0.27
ssp6	RunxB	4.39	0.094	-0.42	0.174077655955698	0.27
ssp6	bsh	4	0.094	-0.42	0.174077655955698	0.27
ssp6	hth	3.91	0.094	-0.42	0.174077655955698	0.27
ssp6	apt	3.86	0.094	-0.42	0.174077655955698	0.27
ssp6	TfAP-2	3.43	0.094	-0.42	0.174077655955698	0.27
ssp6	bab2	3.35	0.094	-0.42	0.174077655955698	0.27
ssp6	ab	3.09	0.094	-0.42	0.174077655955698	0.27
ssp6	pdm3	2.86	0.094	-0.42	0.174077655955698	0.27
ssp6	Opa_Erm	2.28	0.094	-0.42	0.174077655955698	0.27
ssp6	Hth	2.1	0.094	-0.42	0.174077655955698	0.27
ssp6	CG11085	2.1	0.094	-0.42	0.174077655955698	0.27
ssp6	tup	2.09	0.094	-0.42	0.174077655955698	0.27
ssp6	Lim3	2.06	0.094	-0.42	0.174077655955698	0.27
ssp6	dve	1.92	0.094	-0.42	0.174077655955698	0.27
ssp6	Erm_Ey	1.91	0.094	-0.42	0.174077655955698	0.27
ssp6	D_BarHI	1.86	0.094	-0.42	0.174077655955698	0.27
ssp6	ap	1.38	0.094	-0.42	0.174077655955698	0.27
ssp6	sim	1.37	0.094	-0.42	0.174077655955698	0.27
ssp6	Sox102F	1.35	0.094	-0.42	0.174077655955698	0.27
ssp6	vvl	1.33	0.094	-0.42	0.174077655955698	0.27
ssp6	bab1	1.28	0.094	-0.42	0.174077655955698	0.27
ssp6	dan	1.27	0.094	-0.42	0.174077655955698	0.27
ssp6	luna	1.04	0.094	-0.42	0.174077655955698	0.27
ssp6	bi	0.87	0.094	-0.42	0.174077655955698	0.27
ssp6	Hth_Opa	0.86	0.094	-0.42	0.174077655955698	0.27
ssp6	dmrt99B	0.82	0.094	-0.42	0.174077655955698	0.27
ssp6	toy	0.77	0.094	-0.42	0.174077655955698	0.27
CG10467	CG43689	4.21	0.034	0.33	1	0.61
CG10467	fru	4.12	0.034	0.33	1	0.61
CG10467	kn	3.46	0.034	0.33	1	0.61
CG10467	ap	1.7	0.034	0.33	1	0.61
CG10467	bsh	1.64	0.034	0.33	1	0.61
CG10467	CG4328	1.61	0.034	0.33	1	0.61
CG10467	erm	1.58	0.034	0.33	1	0.61
CG10467	tj	1.51	0.034	0.33	1	0.61
CG10467	CG9932	1.35	0.034	0.33	1	0.61
CG10467	vvl	1.21	0.034	0.33	1	0.61
CG10467	CG11294	1.19	0.034	0.33	1	0.61
CG10467	Camta	1.18	0.034	0.33	1	0.61
CG10467	pros	1.1	0.034	0.33	1	0.61
CG10467	Ets65A	1.01	0.034	0.33	1	0.61
CG10467	Ey_Hbn	1	0.034	0.33	1	0.61
CG10467	bi	0.98	0.034	0.33	1	0.61
CG10467	svp	0.95	0.034	0.33	1	0.61
CG10467	Vsx2	0.91	0.034	0.33	1	0.61
CG10467	tup	0.79	0.034	0.33	1	0.61
CG10467	dan	0.75	0.034	0.33	1	0.61
CG10467	dmrt99B	0.57	0.034	0.33	1	0.61
CG10467	Hth	0.51	0.034	0.33	1	0.61
CG10467	Hbn_Opa_Slp	0.46	0.034	0.33	1	0.61
CG10467	apt	0.44	0.034	0.33	1	0.61
CG10467	CG3726	0.33	0.034	0.33	1	0.61
CG10467	sim	0.29	0.034	0.33	1	0.61
CG10467	Dll	0.24	0.034	0.33	1	0.61
CG10467	noc	0.23	0.034	0.33	1	0.61
CG10467	Slp_D	0.17	0.034	0.33	1	0.61
CG10467	SoxN	0.1	0.034	0.33	1	0.61
Ets65A	D_BarHI	18.32	0.461	0.69	1	0.67
Ets65A	Dll	12.51	0.461	0.69	1	0.67
Ets65A	hbn	12.33	0.461	0.69	1	0.67
Ets65A	svp	9.27	0.461	0.69	1	0.67
Ets65A	tup	6.12	0.461	0.69	1	0.67
Ets65A	Stat92E	5.49	0.461	0.69	1	0.67
Ets65A	dm	5.32	0.461	0.69	1	0.67
Ets65A	ap	5.09	0.461	0.69	1	0.67
Ets65A	Slp_D	4.65	0.461	0.69	1	0.67
Ets65A	aop	4.4	0.461	0.69	1	0.67
Ets65A	ham	3.83	0.461	0.69	1	0.67
Ets65A	fd59A	3.57	0.461	0.69	1	0.67
Ets65A	luna	3.53	0.461	0.69	1	0.67
Ets65A	Lim3	3.2	0.461	0.69	1	0.67
Ets65A	fkh	2.77	0.461	0.69	1	0.67
Ets65A	CG4328	2.61	0.461	0.69	1	0.67
Ets65A	CG11294	2.56	0.461	0.69	1	0.67
Ets65A	ey	2.39	0.461	0.69	1	0.67
Ets65A	mirr	2.33	0.461	0.69	1	0.67
Ets65A	bi	1.99	0.461	0.69	1	0.67
Ets65A	tj	1.92	0.461	0.69	1	0.67
Ets65A	sim	1.82	0.461	0.69	1	0.67
Ets65A	scro	1.71	0.461	0.69	1	0.67
Ets65A	toy	1.7	0.461	0.69	1	0.67
Ets65A	Hbn_Opa_Slp	1.59	0.461	0.69	1	0.67
Ets65A	dac	1.57	0.461	0.69	1	0.67
Ets65A	Hth_Opa	1.56	0.461	0.69	1	0.67
Ets65A	danr	1.55	0.461	0.69	1	0.67
Ets65A	sr	1.42	0.461	0.69	1	0.67
Ets65A	elB	1.35	0.461	0.69	1	0.67
CG43293	D	10.79	0.056	0.56	0.333333333333333	0.28
CG43293	Sox21b	9.77	0.056	0.56	0.333333333333333	0.28
CG43293	pros	5	0.056	0.56	0.333333333333333	0.28
CG43293	ct	4.24	0.056	0.56	0.333333333333333	0.28
CG43293	NK7.1	3.91	0.056	0.56	0.333333333333333	0.28
CG43293	Stat92E	3.53	0.056	0.56	0.333333333333333	0.28
CG43293	sr	3.49	0.056	0.56	0.333333333333333	0.28
CG43293	Awh	3.38	0.056	0.56	0.333333333333333	0.28
CG43293	RunxB	2.57	0.056	0.56	0.333333333333333	0.28
CG43293	Ets65A	2.19	0.056	0.56	0.333333333333333	0.28
CG43293	vvl	1.91	0.056	0.56	0.333333333333333	0.28
CG43293	Lim3	1.87	0.056	0.56	0.333333333333333	0.28
CG43293	Slp_D	1.74	0.056	0.56	0.333333333333333	0.28
CG43293	kn	1.69	0.056	0.56	0.333333333333333	0.28
CG43293	Vsx1	1.66	0.056	0.56	0.333333333333333	0.28
CG43293	bab2	1.64	0.056	0.56	0.333333333333333	0.28
CG43293	hth	1.54	0.056	0.56	0.333333333333333	0.28
CG43293	Ey_Hbn	1.43	0.056	0.56	0.333333333333333	0.28
CG43293	danr	1.33	0.056	0.56	0.333333333333333	0.28
CG43293	ham	1.23	0.056	0.56	0.333333333333333	0.28
CG43293	mirr	1.21	0.056	0.56	0.333333333333333	0.28
CG43293	CG4328	1.01	0.056	0.56	0.333333333333333	0.28
CG43293	Dll	1	0.056	0.56	0.333333333333333	0.28
CG43293	TfAP-2	0.98	0.056	0.56	0.333333333333333	0.28
CG43293	CG11294	0.79	0.056	0.56	0.333333333333333	0.28
CG43293	Hth_Opa	0.7	0.056	0.56	0.333333333333333	0.28
CG43293	Camta	0.67	0.056	0.56	0.333333333333333	0.28
CG43293	fkh	0.67	0.056	0.56	0.333333333333333	0.28
CG43293	CG3726	0.65	0.056	0.56	0.333333333333333	0.28
CG43293	ab	0.62	0.056	0.56	0.333333333333333	0.28
CG13300	ap	15.24	0.384	0.58	0.74535599249993	0.41
CG13300	fru	7.13	0.384	0.58	0.74535599249993	0.41
CG13300	aop	6.11	0.384	0.58	0.74535599249993	0.41
CG13300	CG11085	5.09	0.384	0.58	0.74535599249993	0.41
CG13300	erm	4.87	0.384	0.58	0.74535599249993	0.41
CG13300	tup	4.85	0.384	0.58	0.74535599249993	0.41
CG13300	Erm_Ey	4.4	0.384	0.58	0.74535599249993	0.41
CG13300	Lim3	4.18	0.384	0.58	0.74535599249993	0.41
CG13300	ct	4.18	0.384	0.58	0.74535599249993	0.41
CG13300	luna	4.1	0.384	0.58	0.74535599249993	0.41
CG13300	ey	3.62	0.384	0.58	0.74535599249993	0.41
CG13300	Camta	3.6	0.384	0.58	0.74535599249993	0.41
CG13300	D	3.49	0.384	0.58	0.74535599249993	0.41
CG13300	RunxB	3.26	0.384	0.58	0.74535599249993	0.41
CG13300	CG9932	3.23	0.384	0.58	0.74535599249993	0.41
CG13300	br	3.16	0.384	0.58	0.74535599249993	0.41
CG13300	zfh2	3.14	0.384	0.58	0.74535599249993	0.41
CG13300	CG4328	2.85	0.384	0.58	0.74535599249993	0.41
CG13300	scro	2.84	0.384	0.58	0.74535599249993	0.41
CG13300	dmrt99B	2.83	0.384	0.58	0.74535599249993	0.41
CG13300	hth	2.67	0.384	0.58	0.74535599249993	0.41
CG13300	sim	2.67	0.384	0.58	0.74535599249993	0.41
CG13300	elB	2.49	0.384	0.58	0.74535599249993	0.41
CG13300	vvl	2.42	0.384	0.58	0.74535599249993	0.41
CG13300	toy	2.37	0.384	0.58	0.74535599249993	0.41
CG13300	CG34340	2.28	0.384	0.58	0.74535599249993	0.41
CG13300	CG9650	2.25	0.384	0.58	0.74535599249993	0.41
CG13300	Ets65A	2.2	0.384	0.58	0.74535599249993	0.41
CG13300	dac	2.18	0.384	0.58	0.74535599249993	0.41
CG13300	ab	2.04	0.384	0.58	0.74535599249993	0.41
CG10147	ap	17.88	0.084	0.65	0.674199862463242	0.37
CG10147	tup	13.66	0.084	0.65	0.674199862463242	0.37
CG10147	ab	7.07	0.084	0.65	0.674199862463242	0.37
CG10147	Hmx	7.05	0.084	0.65	0.674199862463242	0.37
CG10147	ey	6.23	0.084	0.65	0.674199862463242	0.37
CG10147	SoxN	5.49	0.084	0.65	0.674199862463242	0.37
CG10147	Lim3	5.11	0.084	0.65	0.674199862463242	0.37
CG10147	CG11294	4.85	0.084	0.65	0.674199862463242	0.37
CG10147	sr	3.94	0.084	0.65	0.674199862463242	0.37
CG10147	erm	3.67	0.084	0.65	0.674199862463242	0.37
CG10147	Ets65A	3.6	0.084	0.65	0.674199862463242	0.37
CG10147	Sox102F	3.14	0.084	0.65	0.674199862463242	0.37
CG10147	scro	3.03	0.084	0.65	0.674199862463242	0.37
CG10147	bab1	2.73	0.084	0.65	0.674199862463242	0.37
CG10147	kn	2.46	0.084	0.65	0.674199862463242	0.37
CG10147	CG3726	2.35	0.084	0.65	0.674199862463242	0.37
CG10147	ct	2.34	0.084	0.65	0.674199862463242	0.37
CG10147	CG9650	2.33	0.084	0.65	0.674199862463242	0.37
CG10147	Slp_D	2.21	0.084	0.65	0.674199862463242	0.37
CG10147	D_BarHI	2.16	0.084	0.65	0.674199862463242	0.37
CG10147	Hbn_Opa_Slp	1.8	0.084	0.65	0.674199862463242	0.37
CG10147	oc	1.66	0.084	0.65	0.674199862463242	0.37
CG10147	apt	1.66	0.084	0.65	0.674199862463242	0.37
CG10147	CG9932	1.53	0.084	0.65	0.674199862463242	0.37
CG10147	fd59A	1.5	0.084	0.65	0.674199862463242	0.37
CG10147	Hth_Opa	1.49	0.084	0.65	0.674199862463242	0.37
CG10147	D	1.46	0.084	0.65	0.674199862463242	0.37
CG10147	Dll	1.44	0.084	0.65	0.674199862463242	0.37
CG10147	Vsx1	1.37	0.084	0.65	0.674199862463242	0.37
CG10147	TfAP-2	1.27	0.084	0.65	0.674199862463242	0.37
CG10144	aop	9.98	0.065	0.34	0.683130051063973	0.82
CG10144	lov	4.37	0.065	0.34	0.683130051063973	0.82
CG10144	dm	3.74	0.065	0.34	0.683130051063973	0.82
CG10144	dac	3.61	0.065	0.34	0.683130051063973	0.82
CG10144	D	3.61	0.065	0.34	0.683130051063973	0.82
CG10144	SoxN	3.26	0.065	0.34	0.683130051063973	0.82
CG10144	CG9650	3.12	0.065	0.34	0.683130051063973	0.82
CG10144	mirr	2.97	0.065	0.34	0.683130051063973	0.82
CG10144	Ets65A	2.7	0.065	0.34	0.683130051063973	0.82
CG10144	Sox102F	2.67	0.065	0.34	0.683130051063973	0.82
CG10144	luna	2.51	0.065	0.34	0.683130051063973	0.82
CG10144	Stat92E	2.29	0.065	0.34	0.683130051063973	0.82
CG10144	CG32105	2.02	0.065	0.34	0.683130051063973	0.82
CG10144	Vsx2	1.8	0.065	0.34	0.683130051063973	0.82
CG10144	CG4328	1.74	0.065	0.34	0.683130051063973	0.82
CG10144	dve	1.73	0.065	0.34	0.683130051063973	0.82
CG10144	D_BarHI	1.68	0.065	0.34	0.683130051063973	0.82
CG10144	bsh	1.39	0.065	0.34	0.683130051063973	0.82
CG10144	Hth	1.37	0.065	0.34	0.683130051063973	0.82
CG10144	foxo	1.29	0.065	0.34	0.683130051063973	0.82
CG10144	kn	1.26	0.065	0.34	0.683130051063973	0.82
CG10144	Hth_Opa	1.22	0.065	0.34	0.683130051063973	0.82
CG10144	CG9932	1.12	0.065	0.34	0.683130051063973	0.82
CG10144	br	1.07	0.065	0.34	0.683130051063973	0.82
CG10144	elB	1.04	0.065	0.34	0.683130051063973	0.82
CG10144	CG43689	1	0.065	0.34	0.683130051063973	0.82
CG10144	Awh	0.96	0.065	0.34	0.683130051063973	0.82
CG10144	fru	0.88	0.065	0.34	0.683130051063973	0.82
CG10144	vvl	0.68	0.065	0.34	0.683130051063973	0.82
CG10144	sim	0.6	0.065	0.34	0.683130051063973	0.82
sfl	dan	6.37	0.134	0.26	0.382970843102535	0.58
sfl	Hmx	5.29	0.134	0.26	0.382970843102535	0.58
sfl	Vsx1	4.75	0.134	0.26	0.382970843102535	0.58
sfl	aop	3.93	0.134	0.26	0.382970843102535	0.58
sfl	oc	3.42	0.134	0.26	0.382970843102535	0.58
sfl	danr	2.66	0.134	0.26	0.382970843102535	0.58
sfl	pros	2.48	0.134	0.26	0.382970843102535	0.58
sfl	dmrt99B	2.41	0.134	0.26	0.382970843102535	0.58
sfl	Camta	2.4	0.134	0.26	0.382970843102535	0.58
sfl	bi	2.31	0.134	0.26	0.382970843102535	0.58
sfl	Vsx2	2.29	0.134	0.26	0.382970843102535	0.58
sfl	ey	2.13	0.134	0.26	0.382970843102535	0.58
sfl	apt	1.99	0.134	0.26	0.382970843102535	0.58
sfl	kn	1.86	0.134	0.26	0.382970843102535	0.58
sfl	Stat92E	1.84	0.134	0.26	0.382970843102535	0.58
sfl	CG9650	1.83	0.134	0.26	0.382970843102535	0.58
sfl	toy	1.49	0.134	0.26	0.382970843102535	0.58
sfl	bsh	1.37	0.134	0.26	0.382970843102535	0.58
sfl	CG4328	1.32	0.134	0.26	0.382970843102535	0.58
sfl	CG3726	1.22	0.134	0.26	0.382970843102535	0.58
sfl	lov	1.17	0.134	0.26	0.382970843102535	0.58
sfl	bab2	1.17	0.134	0.26	0.382970843102535	0.58
sfl	erm	1.1	0.134	0.26	0.382970843102535	0.58
sfl	sr	1.06	0.134	0.26	0.382970843102535	0.58
sfl	ct	1.01	0.134	0.26	0.382970843102535	0.58
sfl	D_BarHI	0.79	0.134	0.26	0.382970843102535	0.58
sfl	dm	0.75	0.134	0.26	0.382970843102535	0.58
sfl	CG9932	0.73	0.134	0.26	0.382970843102535	0.58
sfl	zfh2	0.62	0.134	0.26	0.382970843102535	0.58
sfl	Hth	0.56	0.134	0.26	0.382970843102535	0.58
CR45979	ct	6.44	0.218	0.15	0.258198889747161	0.43
CR45979	br	6.26	0.218	0.15	0.258198889747161	0.43
CR45979	CG9650	3.9	0.218	0.15	0.258198889747161	0.43
CR45979	Camta	3.77	0.218	0.15	0.258198889747161	0.43
CR45979	dve	3.53	0.218	0.15	0.258198889747161	0.43
CR45979	Vsx1	2.79	0.218	0.15	0.258198889747161	0.43
CR45979	RunxB	2.38	0.218	0.15	0.258198889747161	0.43
CR45979	CG4328	2.18	0.218	0.15	0.258198889747161	0.43
CR45979	hth	2.14	0.218	0.15	0.258198889747161	0.43
CR45979	Hmx	2.07	0.218	0.15	0.258198889747161	0.43
CR45979	tsh	1.96	0.218	0.15	0.258198889747161	0.43
CR45979	dm	1.9	0.218	0.15	0.258198889747161	0.43
CR45979	erm	1.9	0.218	0.15	0.258198889747161	0.43
CR45979	kn	1.81	0.218	0.15	0.258198889747161	0.43
CR45979	Stat92E	1.61	0.218	0.15	0.258198889747161	0.43
CR45979	CG11294	1.58	0.218	0.15	0.258198889747161	0.43
CR45979	lov	1.57	0.218	0.15	0.258198889747161	0.43
CR45979	Hth	1.45	0.218	0.15	0.258198889747161	0.43
CR45979	Erm_Ey	1.34	0.218	0.15	0.258198889747161	0.43
CR45979	dmrt99B	1.27	0.218	0.15	0.258198889747161	0.43
CR45979	pdm3	1.14	0.218	0.15	0.258198889747161	0.43
CR45979	fd59A	1.08	0.218	0.15	0.258198889747161	0.43
CR45979	aop	0.98	0.218	0.15	0.258198889747161	0.43
CR45979	bsh	0.94	0.218	0.15	0.258198889747161	0.43
CR45979	oc	0.93	0.218	0.15	0.258198889747161	0.43
CR45979	fru	0.93	0.218	0.15	0.258198889747161	0.43
CR45979	elB	0.89	0.218	0.15	0.258198889747161	0.43
CR45979	bab1	0.88	0.218	0.15	0.258198889747161	0.43
CR45979	Ets65A	0.86	0.218	0.15	0.258198889747161	0.43
CR45979	run	0.76	0.218	0.15	0.258198889747161	0.43
CG18769	CG11085	8.06	0.122	0.25	0.683130051063973	0.88
CG18769	br	7.1	0.122	0.25	0.683130051063973	0.88
CG18769	fru	3.61	0.122	0.25	0.683130051063973	0.88
CG18769	scro	3.52	0.122	0.25	0.683130051063973	0.88
CG18769	Lim3	3.25	0.122	0.25	0.683130051063973	0.88
CG18769	pdm3	3.24	0.122	0.25	0.683130051063973	0.88
CG18769	aop	2.45	0.122	0.25	0.683130051063973	0.88
CG18769	Hth_Opa	2.4	0.122	0.25	0.683130051063973	0.88
CG18769	oc	2.11	0.122	0.25	0.683130051063973	0.88
CG18769	ham	2.1	0.122	0.25	0.683130051063973	0.88
CG18769	NK7.1	1.87	0.122	0.25	0.683130051063973	0.88
CG18769	Sox102F	1.47	0.122	0.25	0.683130051063973	0.88
CG18769	Ey_Hbn	1.46	0.122	0.25	0.683130051063973	0.88
CG18769	CG3726	1.32	0.122	0.25	0.683130051063973	0.88
CG18769	CG11294	1.19	0.122	0.25	0.683130051063973	0.88
CG18769	Hbn_Opa_Slp	1.05	0.122	0.25	0.683130051063973	0.88
CG18769	Opa_Erm	1	0.122	0.25	0.683130051063973	0.88
CG18769	run	0.73	0.122	0.25	0.683130051063973	0.88
CG18769	foxo	0.73	0.122	0.25	0.683130051063973	0.88
CG18769	ey	0.57	0.122	0.25	0.683130051063973	0.88
CG18769	Camta	0.43	0.122	0.25	0.683130051063973	0.88
CG18769	Sox21b	0.42	0.122	0.25	0.683130051063973	0.88
CG18769	TfAP-2	0.25	0.122	0.25	0.683130051063973	0.88
CG18769	Dll	0.23	0.122	0.25	0.683130051063973	0.88
CG18769	CG9932	0.19	0.122	0.25	0.683130051063973	0.88
CG18769	fd59A	-0.05	0.122	0.25	0.683130051063973	0.88
CG18769	Slp_D	-0.06	0.122	0.25	0.683130051063973	0.88
CG18769	ct	-0.15	0.122	0.25	0.683130051063973	0.88
CG18769	luna	-0.24	0.122	0.25	0.683130051063973	0.88
CG18769	tj	-0.35	0.122	0.25	0.683130051063973	0.88
CG8368	tsh	6.04	0.077	-0.31	0.29277002188456	0.28
CG8368	vvl	4.42	0.077	-0.31	0.29277002188456	0.28
CG8368	toy	3.34	0.077	-0.31	0.29277002188456	0.28
CG8368	RunxB	3.06	0.077	-0.31	0.29277002188456	0.28
CG8368	elB	2.79	0.077	-0.31	0.29277002188456	0.28
CG8368	zfh2	1.92	0.077	-0.31	0.29277002188456	0.28
CG8368	apt	1.88	0.077	-0.31	0.29277002188456	0.28
CG8368	Hbn_Opa_Slp	1.78	0.077	-0.31	0.29277002188456	0.28
CG8368	bab2	1.74	0.077	-0.31	0.29277002188456	0.28
CG8368	Ets65A	1.61	0.077	-0.31	0.29277002188456	0.28
CG8368	Hth_Opa	1.3	0.077	-0.31	0.29277002188456	0.28
CG8368	danr	1.28	0.077	-0.31	0.29277002188456	0.28
CG8368	zfh1	1.24	0.077	-0.31	0.29277002188456	0.28
CG8368	Awh	1.03	0.077	-0.31	0.29277002188456	0.28
CG8368	Opa_Erm	1.02	0.077	-0.31	0.29277002188456	0.28
CG8368	ham	1	0.077	-0.31	0.29277002188456	0.28
CG8368	noc	0.96	0.077	-0.31	0.29277002188456	0.28
CG8368	svp	0.85	0.077	-0.31	0.29277002188456	0.28
CG8368	hth	0.49	0.077	-0.31	0.29277002188456	0.28
CG8368	Dll	0.46	0.077	-0.31	0.29277002188456	0.28
CG8368	sr	0.45	0.077	-0.31	0.29277002188456	0.28
CG8368	CG9650	0.34	0.077	-0.31	0.29277002188456	0.28
CG8368	foxo	0.24	0.077	-0.31	0.29277002188456	0.28
CG8368	Erm_Ey	0.23	0.077	-0.31	0.29277002188456	0.28
CG8368	Hth	0.19	0.077	-0.31	0.29277002188456	0.28
CG8368	CG32532	0.18	0.077	-0.31	0.29277002188456	0.28
CG8368	Ey_Hbn	0.15	0.077	-0.31	0.29277002188456	0.28
CG8368	tup	0.13	0.077	-0.31	0.29277002188456	0.28
CG8368	scro	0.13	0.077	-0.31	0.29277002188456	0.28
CG8368	ey	-0.01	0.077	-0.31	0.29277002188456	0.28
GluRIA	fru	5.71	0.5	0.25	0.333333333333333	0.46
GluRIA	scro	5.39	0.5	0.25	0.333333333333333	0.46
GluRIA	apt	4.5	0.5	0.25	0.333333333333333	0.46
GluRIA	br	4.47	0.5	0.25	0.333333333333333	0.46
GluRIA	ab	3.77	0.5	0.25	0.333333333333333	0.46
GluRIA	bab1	3.6	0.5	0.25	0.333333333333333	0.46
GluRIA	ap	3.54	0.5	0.25	0.333333333333333	0.46
GluRIA	CG32105	2.97	0.5	0.25	0.333333333333333	0.46
GluRIA	lov	2.74	0.5	0.25	0.333333333333333	0.46
GluRIA	erm	1.83	0.5	0.25	0.333333333333333	0.46
GluRIA	bab2	1.8	0.5	0.25	0.333333333333333	0.46
GluRIA	CG11085	1.65	0.5	0.25	0.333333333333333	0.46
GluRIA	zfh2	1.62	0.5	0.25	0.333333333333333	0.46
GluRIA	toy	1.5	0.5	0.25	0.333333333333333	0.46
GluRIA	Sox102F	1.4	0.5	0.25	0.333333333333333	0.46
GluRIA	CG43689	1.39	0.5	0.25	0.333333333333333	0.46
GluRIA	hbn	1.28	0.5	0.25	0.333333333333333	0.46
GluRIA	CG32532	1.28	0.5	0.25	0.333333333333333	0.46
GluRIA	Sox21b	1.26	0.5	0.25	0.333333333333333	0.46
GluRIA	Erm_Ey	1.24	0.5	0.25	0.333333333333333	0.46
GluRIA	svp	1.08	0.5	0.25	0.333333333333333	0.46
GluRIA	ct	1.06	0.5	0.25	0.333333333333333	0.46
GluRIA	foxo	1.04	0.5	0.25	0.333333333333333	0.46
GluRIA	Hbn_Opa_Slp	1.01	0.5	0.25	0.333333333333333	0.46
GluRIA	Awh	0.94	0.5	0.25	0.333333333333333	0.46
GluRIA	bi	0.94	0.5	0.25	0.333333333333333	0.46
GluRIA	TfAP-2	0.83	0.5	0.25	0.333333333333333	0.46
GluRIA	kn	0.81	0.5	0.25	0.333333333333333	0.46
GluRIA	D	0.8	0.5	0.25	0.333333333333333	0.46
GluRIA	Ey_Hbn	0.73	0.5	0.25	0.333333333333333	0.46
SP1173	hth	6.47	0.19	0.36	0.447213595499958	0.51
SP1173	Hth	5.56	0.19	0.36	0.447213595499958	0.51
SP1173	Erm_Ey	4.49	0.19	0.36	0.447213595499958	0.51
SP1173	mirr	4.39	0.19	0.36	0.447213595499958	0.51
SP1173	svp	3.82	0.19	0.36	0.447213595499958	0.51
SP1173	ct	3.66	0.19	0.36	0.447213595499958	0.51
SP1173	dm	3.61	0.19	0.36	0.447213595499958	0.51
SP1173	zfh1	3.49	0.19	0.36	0.447213595499958	0.51
SP1173	Dll	3.29	0.19	0.36	0.447213595499958	0.51
SP1173	luna	2.83	0.19	0.36	0.447213595499958	0.51
SP1173	sr	2.81	0.19	0.36	0.447213595499958	0.51
SP1173	vvl	2.29	0.19	0.36	0.447213595499958	0.51
SP1173	kn	2.24	0.19	0.36	0.447213595499958	0.51
SP1173	aop	1.94	0.19	0.36	0.447213595499958	0.51
SP1173	CG3726	1.8	0.19	0.36	0.447213595499958	0.51
SP1173	Hbn_Opa_Slp	1.8	0.19	0.36	0.447213595499958	0.51
SP1173	oc	1.77	0.19	0.36	0.447213595499958	0.51
SP1173	Sox21b	1.75	0.19	0.36	0.447213595499958	0.51
SP1173	zfh2	1.71	0.19	0.36	0.447213595499958	0.51
SP1173	fkh	1.69	0.19	0.36	0.447213595499958	0.51
SP1173	CG43689	1.68	0.19	0.36	0.447213595499958	0.51
SP1173	fd59A	1.64	0.19	0.36	0.447213595499958	0.51
SP1173	CG32105	1.53	0.19	0.36	0.447213595499958	0.51
SP1173	CG11294	1.45	0.19	0.36	0.447213595499958	0.51
SP1173	NK7.1	1.29	0.19	0.36	0.447213595499958	0.51
SP1173	ham	1.25	0.19	0.36	0.447213595499958	0.51
SP1173	foxo	1.17	0.19	0.36	0.447213595499958	0.51
SP1173	tup	1.12	0.19	0.36	0.447213595499958	0.51
SP1173	dac	0.83	0.19	0.36	0.447213595499958	0.51
SP1173	CG11085	0.83	0.19	0.36	0.447213595499958	0.51
vvl	Erm_Ey	14.02	0.394	0.83	1	0.49
vvl	dac	7.76	0.394	0.83	1	0.49
vvl	erm	5.28	0.394	0.83	1	0.49
vvl	pdm3	4.01	0.394	0.83	1	0.49
vvl	sr	3.65	0.394	0.83	1	0.49
vvl	Lim3	2.85	0.394	0.83	1	0.49
vvl	tup	2.57	0.394	0.83	1	0.49
vvl	CG9932	2.48	0.394	0.83	1	0.49
vvl	bab2	2.38	0.394	0.83	1	0.49
vvl	Stat92E	2.17	0.394	0.83	1	0.49
vvl	aop	1.87	0.394	0.83	1	0.49
vvl	RunxB	1.77	0.394	0.83	1	0.49
vvl	hbn	1.73	0.394	0.83	1	0.49
vvl	kn	1.69	0.394	0.83	1	0.49
vvl	SoxN	1.65	0.394	0.83	1	0.49
vvl	scro	1.58	0.394	0.83	1	0.49
vvl	dan	1.55	0.394	0.83	1	0.49
vvl	D	1.55	0.394	0.83	1	0.49
vvl	CG3726	1.33	0.394	0.83	1	0.49
vvl	ab	1.31	0.394	0.83	1	0.49
vvl	dm	1.19	0.394	0.83	1	0.49
vvl	fkh	1.16	0.394	0.83	1	0.49
vvl	ey	1.15	0.394	0.83	1	0.49
vvl	Sox21b	1.1	0.394	0.83	1	0.49
vvl	Awh	1.09	0.394	0.83	1	0.49
vvl	CG32532	1.09	0.394	0.83	1	0.49
vvl	pros	1.08	0.394	0.83	1	0.49
vvl	luna	1.08	0.394	0.83	1	0.49
vvl	dve	1.06	0.394	0.83	1	0.49
vvl	Hbn_Opa_Slp	1.03	0.394	0.83	1	0.49
CR45414	vvl	11.26	0.072	0.98	1	0.16
CR45414	pdm3	5.1	0.072	0.98	1	0.16
CR45414	Erm_Ey	3.68	0.072	0.98	1	0.16
CR45414	erm	2.56	0.072	0.98	1	0.16
CR45414	danr	2.39	0.072	0.98	1	0.16
CR45414	scro	2.22	0.072	0.98	1	0.16
CR45414	zfh2	2.12	0.072	0.98	1	0.16
CR45414	apt	2.08	0.072	0.98	1	0.16
CR45414	elB	2.01	0.072	0.98	1	0.16
CR45414	aop	1.75	0.072	0.98	1	0.16
CR45414	Hbn_Opa_Slp	1.46	0.072	0.98	1	0.16
CR45414	sr	1.29	0.072	0.98	1	0.16
CR45414	dac	1.14	0.072	0.98	1	0.16
CR45414	dve	1.09	0.072	0.98	1	0.16
CR45414	lov	1.08	0.072	0.98	1	0.16
CR45414	hbn	1.06	0.072	0.98	1	0.16
CR45414	Slp_D	1.03	0.072	0.98	1	0.16
CR45414	dmrt99B	1.02	0.072	0.98	1	0.16
CR45414	run	1.01	0.072	0.98	1	0.16
CR45414	bi	1.01	0.072	0.98	1	0.16
CR45414	Hth	1	0.072	0.98	1	0.16
CR45414	Opa_Erm	1	0.072	0.98	1	0.16
CR45414	tup	0.98	0.072	0.98	1	0.16
CR45414	oc	0.93	0.072	0.98	1	0.16
CR45414	Dll	0.87	0.072	0.98	1	0.16
CR45414	fru	0.76	0.072	0.98	1	0.16
CR45414	RunxB	0.74	0.072	0.98	1	0.16
CR45414	CG4328	0.69	0.072	0.98	1	0.16
CR45414	CG3726	0.69	0.072	0.98	1	0.16
CR45414	bab2	0.65	0.072	0.98	1	0.16
CG10075	NK7.1	15.33	0.093	0.61	1	0.5
CG10075	noc	5.31	0.093	0.61	1	0.5
CG10075	Lim3	3.99	0.093	0.61	1	0.5
CG10075	lov	3.71	0.093	0.61	1	0.5
CG10075	CG34340	3.21	0.093	0.61	1	0.5
CG10075	Camta	2.97	0.093	0.61	1	0.5
CG10075	ey	2.87	0.093	0.61	1	0.5
CG10075	fru	2.85	0.093	0.61	1	0.5
CG10075	CG9650	2.31	0.093	0.61	1	0.5
CG10075	tup	2.06	0.093	0.61	1	0.5
CG10075	D	1.82	0.093	0.61	1	0.5
CG10075	foxo	1.8	0.093	0.61	1	0.5
CG10075	zfh1	1.76	0.093	0.61	1	0.5
CG10075	svp	1.72	0.093	0.61	1	0.5
CG10075	sr	1.48	0.093	0.61	1	0.5
CG10075	SoxN	1.46	0.093	0.61	1	0.5
CG10075	Vsx2	1.4	0.093	0.61	1	0.5
CG10075	erm	1.38	0.093	0.61	1	0.5
CG10075	sim	1.25	0.093	0.61	1	0.5
CG10075	ham	1.24	0.093	0.61	1	0.5
CG10075	D_BarHI	1.17	0.093	0.61	1	0.5
CG10075	apt	1.14	0.093	0.61	1	0.5
CG10075	Awh	0.91	0.093	0.61	1	0.5
CG10075	bsh	0.89	0.093	0.61	1	0.5
CG10075	bab2	0.88	0.093	0.61	1	0.5
CG10075	CG11294	0.82	0.093	0.61	1	0.5
CG10075	Slp_D	0.8	0.093	0.61	1	0.5
CG10075	CG32532	0.8	0.093	0.61	1	0.5
CG10075	Hbn_Opa_Slp	0.69	0.093	0.61	1	0.5
CG10075	ap	0.61	0.093	0.61	1	0.5
Mp	ey	6.72	0.544	0.02	0.0975900072948533	0.22
Mp	CG32532	3.39	0.544	0.02	0.0975900072948533	0.22
Mp	sr	2.54	0.544	0.02	0.0975900072948533	0.22
Mp	bab2	2.51	0.544	0.02	0.0975900072948533	0.22
Mp	TfAP-2	2.38	0.544	0.02	0.0975900072948533	0.22
Mp	erm	1.85	0.544	0.02	0.0975900072948533	0.22
Mp	Awh	1.61	0.544	0.02	0.0975900072948533	0.22
Mp	foxo	1.35	0.544	0.02	0.0975900072948533	0.22
Mp	aop	1.27	0.544	0.02	0.0975900072948533	0.22
Mp	sim	1.14	0.544	0.02	0.0975900072948533	0.22
Mp	Stat92E	1.07	0.544	0.02	0.0975900072948533	0.22
Mp	zfh2	1.02	0.544	0.02	0.0975900072948533	0.22
Mp	Dll	0.95	0.544	0.02	0.0975900072948533	0.22
Mp	fd59A	0.93	0.544	0.02	0.0975900072948533	0.22
Mp	SoxN	0.91	0.544	0.02	0.0975900072948533	0.22
Mp	RunxB	0.78	0.544	0.02	0.0975900072948533	0.22
Mp	ct	0.64	0.544	0.02	0.0975900072948533	0.22
Mp	fru	0.58	0.544	0.02	0.0975900072948533	0.22
Mp	Hth_Opa	0.46	0.544	0.02	0.0975900072948533	0.22
Mp	CG34340	0.4	0.544	0.02	0.0975900072948533	0.22
Mp	kn	0.38	0.544	0.02	0.0975900072948533	0.22
Mp	dmrt99B	0.38	0.544	0.02	0.0975900072948533	0.22
Mp	vvl	0.28	0.544	0.02	0.0975900072948533	0.22
Mp	Vsx1	0.12	0.544	0.02	0.0975900072948533	0.22
Mp	zfh1	0.1	0.544	0.02	0.0975900072948533	0.22
Mp	CG11294	0.04	0.544	0.02	0.0975900072948533	0.22
Mp	Slp_D	0.03	0.544	0.02	0.0975900072948533	0.22
Mp	Sox102F	0.01	0.544	0.02	0.0975900072948533	0.22
Mp	tj	-0.05	0.544	0.02	0.0975900072948533	0.22
Mp	Ey_Hbn	-0.05	0.544	0.02	0.0975900072948533	0.22
CG8641	zfh1	6.79	0.224	0.59	0.683130051063973	0.34
CG8641	CG32105	5.03	0.224	0.59	0.683130051063973	0.34
CG8641	pros	3.36	0.224	0.59	0.683130051063973	0.34
CG8641	dve	3.3	0.224	0.59	0.683130051063973	0.34
CG8641	tj	2.54	0.224	0.59	0.683130051063973	0.34
CG8641	CG4328	2.03	0.224	0.59	0.683130051063973	0.34
CG8641	TfAP-2	2.01	0.224	0.59	0.683130051063973	0.34
CG8641	bab2	1.91	0.224	0.59	0.683130051063973	0.34
CG8641	hbn	1.41	0.224	0.59	0.683130051063973	0.34
CG8641	bab1	1.34	0.224	0.59	0.683130051063973	0.34
CG8641	CG9932	1.08	0.224	0.59	0.683130051063973	0.34
CG8641	dmrt99B	1.08	0.224	0.59	0.683130051063973	0.34
CG8641	Ey_Hbn	1.01	0.224	0.59	0.683130051063973	0.34
CG8641	CG43689	0.81	0.224	0.59	0.683130051063973	0.34
CG8641	Dll	0.69	0.224	0.59	0.683130051063973	0.34
CG8641	Vsx2	0.68	0.224	0.59	0.683130051063973	0.34
CG8641	dm	0.67	0.224	0.59	0.683130051063973	0.34
CG8641	fd59A	0.54	0.224	0.59	0.683130051063973	0.34
CG8641	CG34340	0.54	0.224	0.59	0.683130051063973	0.34
CG8641	elB	0.49	0.224	0.59	0.683130051063973	0.34
CG8641	svp	0.46	0.224	0.59	0.683130051063973	0.34
CG8641	Stat92E	0.43	0.224	0.59	0.683130051063973	0.34
CG8641	foxo	0.42	0.224	0.59	0.683130051063973	0.34
CG8641	toy	0.34	0.224	0.59	0.683130051063973	0.34
CG8641	D	0.22	0.224	0.59	0.683130051063973	0.34
CG8641	CG11294	0.05	0.224	0.59	0.683130051063973	0.34
CG8641	ab	0.03	0.224	0.59	0.683130051063973	0.34
CG8641	lov	0.03	0.224	0.59	0.683130051063973	0.34
CG8641	Sox102F	-0.04	0.224	0.59	0.683130051063973	0.34
CG8641	oc	-0.11	0.224	0.59	0.683130051063973	0.34
RpL18	dm	11.81	0.117	0.53	0.29277002188456	0.51
RpL18	fd59A	7.58	0.117	0.53	0.29277002188456	0.51
RpL18	CG34340	7.44	0.117	0.53	0.29277002188456	0.51
RpL18	NK7.1	7.34	0.117	0.53	0.29277002188456	0.51
RpL18	hth	6.14	0.117	0.53	0.29277002188456	0.51
RpL18	svp	5.58	0.117	0.53	0.29277002188456	0.51
RpL18	CG11085	5.07	0.117	0.53	0.29277002188456	0.51
RpL18	luna	4.17	0.117	0.53	0.29277002188456	0.51
RpL18	tup	3.83	0.117	0.53	0.29277002188456	0.51
RpL18	bi	2.83	0.117	0.53	0.29277002188456	0.51
RpL18	sr	2.79	0.117	0.53	0.29277002188456	0.51
RpL18	Awh	2.32	0.117	0.53	0.29277002188456	0.51
RpL18	Ets65A	2.15	0.117	0.53	0.29277002188456	0.51
RpL18	CG11294	2.03	0.117	0.53	0.29277002188456	0.51
RpL18	Lim3	1.99	0.117	0.53	0.29277002188456	0.51
RpL18	Erm_Ey	1.97	0.117	0.53	0.29277002188456	0.51
RpL18	br	1.92	0.117	0.53	0.29277002188456	0.51
RpL18	Stat92E	1.89	0.117	0.53	0.29277002188456	0.51
RpL18	sim	1.78	0.117	0.53	0.29277002188456	0.51
RpL18	ap	1.69	0.117	0.53	0.29277002188456	0.51
RpL18	ey	1.67	0.117	0.53	0.29277002188456	0.51
RpL18	apt	1.59	0.117	0.53	0.29277002188456	0.51
RpL18	D_BarHI	1.4	0.117	0.53	0.29277002188456	0.51
RpL18	zfh1	1.31	0.117	0.53	0.29277002188456	0.51
RpL18	Opa_Erm	1.29	0.117	0.53	0.29277002188456	0.51
RpL18	Slp_D	1.28	0.117	0.53	0.29277002188456	0.51
RpL18	CG9650	1.22	0.117	0.53	0.29277002188456	0.51
RpL18	Ey_Hbn	1.21	0.117	0.53	0.29277002188456	0.51
RpL18	oc	1.18	0.117	0.53	0.29277002188456	0.51
RpL18	erm	1.16	0.117	0.53	0.29277002188456	0.51
MED4	ap	5.39	0.097	-0.05	0.447213595499958	0.46
MED4	erm	3.42	0.097	-0.05	0.447213595499958	0.46
MED4	CG11085	3.01	0.097	-0.05	0.447213595499958	0.46
MED4	Sox21b	2.75	0.097	-0.05	0.447213595499958	0.46
MED4	Lim3	2.58	0.097	-0.05	0.447213595499958	0.46
MED4	CG3726	2.34	0.097	-0.05	0.447213595499958	0.46
MED4	CG43689	2.18	0.097	-0.05	0.447213595499958	0.46
MED4	tj	2.14	0.097	-0.05	0.447213595499958	0.46
MED4	fd59A	2.08	0.097	-0.05	0.447213595499958	0.46
MED4	bi	2	0.097	-0.05	0.447213595499958	0.46
MED4	ham	1.72	0.097	-0.05	0.447213595499958	0.46
MED4	hbn	1.7	0.097	-0.05	0.447213595499958	0.46
MED4	RunxB	1.7	0.097	-0.05	0.447213595499958	0.46
MED4	Awh	1.51	0.097	-0.05	0.447213595499958	0.46
MED4	luna	1.49	0.097	-0.05	0.447213595499958	0.46
MED4	dve	1.34	0.097	-0.05	0.447213595499958	0.46
MED4	Ets65A	1.32	0.097	-0.05	0.447213595499958	0.46
MED4	dm	1.31	0.097	-0.05	0.447213595499958	0.46
MED4	danr	1.26	0.097	-0.05	0.447213595499958	0.46
MED4	sim	1.12	0.097	-0.05	0.447213595499958	0.46
MED4	D	1.08	0.097	-0.05	0.447213595499958	0.46
MED4	Camta	1.04	0.097	-0.05	0.447213595499958	0.46
MED4	zfh2	1	0.097	-0.05	0.447213595499958	0.46
MED4	Sox102F	0.96	0.097	-0.05	0.447213595499958	0.46
MED4	Vsx2	0.88	0.097	-0.05	0.447213595499958	0.46
MED4	ct	0.84	0.097	-0.05	0.447213595499958	0.46
MED4	ab	0.82	0.097	-0.05	0.447213595499958	0.46
MED4	CG32105	0.82	0.097	-0.05	0.447213595499958	0.46
MED4	bab2	0.81	0.097	-0.05	0.447213595499958	0.46
MED4	Slp_D	0.79	0.097	-0.05	0.447213595499958	0.46
unc-13-4A	fkh	9.57	0.234	0.05	0.333333333333333	0.31
unc-13-4A	Stat92E	5.99	0.234	0.05	0.333333333333333	0.31
unc-13-4A	Camta	5.72	0.234	0.05	0.333333333333333	0.31
unc-13-4A	CG9650	4.26	0.234	0.05	0.333333333333333	0.31
unc-13-4A	CG3726	2.78	0.234	0.05	0.333333333333333	0.31
unc-13-4A	toy	2.68	0.234	0.05	0.333333333333333	0.31
unc-13-4A	dac	2.41	0.234	0.05	0.333333333333333	0.31
unc-13-4A	D	2.33	0.234	0.05	0.333333333333333	0.31
unc-13-4A	apt	2.29	0.234	0.05	0.333333333333333	0.31
unc-13-4A	luna	1.81	0.234	0.05	0.333333333333333	0.31
unc-13-4A	Erm_Ey	1.8	0.234	0.05	0.333333333333333	0.31
unc-13-4A	vvl	1.53	0.234	0.05	0.333333333333333	0.31
unc-13-4A	sim	1.52	0.234	0.05	0.333333333333333	0.31
unc-13-4A	tsh	1.42	0.234	0.05	0.333333333333333	0.31
unc-13-4A	run	1.33	0.234	0.05	0.333333333333333	0.31
unc-13-4A	Lim3	1.05	0.234	0.05	0.333333333333333	0.31
unc-13-4A	elB	1.01	0.234	0.05	0.333333333333333	0.31
unc-13-4A	dmrt99B	1	0.234	0.05	0.333333333333333	0.31
unc-13-4A	pdm3	0.89	0.234	0.05	0.333333333333333	0.31
unc-13-4A	zfh1	0.85	0.234	0.05	0.333333333333333	0.31
unc-13-4A	SoxN	0.6	0.234	0.05	0.333333333333333	0.31
unc-13-4A	noc	0.57	0.234	0.05	0.333333333333333	0.31
unc-13-4A	NK7.1	0.57	0.234	0.05	0.333333333333333	0.31
unc-13-4A	hbn	0.47	0.234	0.05	0.333333333333333	0.31
unc-13-4A	danr	0.42	0.234	0.05	0.333333333333333	0.31
unc-13-4A	Opa_Erm	0.34	0.234	0.05	0.333333333333333	0.31
unc-13-4A	tj	0.25	0.234	0.05	0.333333333333333	0.31
unc-13-4A	Hth	0.24	0.234	0.05	0.333333333333333	0.31
unc-13-4A	Vsx1	0.21	0.234	0.05	0.333333333333333	0.31
unc-13-4A	CG11085	0.17	0.234	0.05	0.333333333333333	0.31
Srp19	CG11294	11.42	0.153	-0.08	0.333333333333333	0.45
Srp19	CG3726	5.69	0.153	-0.08	0.333333333333333	0.45
Srp19	lov	5.2	0.153	-0.08	0.333333333333333	0.45
Srp19	fkh	4.4	0.153	-0.08	0.333333333333333	0.45
Srp19	toy	3.73	0.153	-0.08	0.333333333333333	0.45
Srp19	bab2	2.1	0.153	-0.08	0.333333333333333	0.45
Srp19	Ets65A	1.79	0.153	-0.08	0.333333333333333	0.45
Srp19	ct	1.55	0.153	-0.08	0.333333333333333	0.45
Srp19	Lim3	1.46	0.153	-0.08	0.333333333333333	0.45
Srp19	CG4328	1.34	0.153	-0.08	0.333333333333333	0.45
Srp19	zfh2	1.26	0.153	-0.08	0.333333333333333	0.45
Srp19	tj	1.22	0.153	-0.08	0.333333333333333	0.45
Srp19	D_BarHI	1.2	0.153	-0.08	0.333333333333333	0.45
Srp19	CG32105	1.19	0.153	-0.08	0.333333333333333	0.45
Srp19	aop	1.02	0.153	-0.08	0.333333333333333	0.45
Srp19	luna	1.01	0.153	-0.08	0.333333333333333	0.45
Srp19	kn	0.84	0.153	-0.08	0.333333333333333	0.45
Srp19	noc	0.72	0.153	-0.08	0.333333333333333	0.45
Srp19	Ey_Hbn	0.69	0.153	-0.08	0.333333333333333	0.45
Srp19	Erm_Ey	0.52	0.153	-0.08	0.333333333333333	0.45
Srp19	foxo	0.47	0.153	-0.08	0.333333333333333	0.45
Srp19	vvl	0.32	0.153	-0.08	0.333333333333333	0.45
Srp19	sim	0.31	0.153	-0.08	0.333333333333333	0.45
Srp19	Hmx	0.29	0.153	-0.08	0.333333333333333	0.45
Srp19	oc	0.28	0.153	-0.08	0.333333333333333	0.45
Srp19	CG34340	0.25	0.153	-0.08	0.333333333333333	0.45
Srp19	scro	0.24	0.153	-0.08	0.333333333333333	0.45
Srp19	bab1	0.21	0.153	-0.08	0.333333333333333	0.45
Srp19	Vsx1	0.21	0.153	-0.08	0.333333333333333	0.45
Srp19	Stat92E	0.19	0.153	-0.08	0.333333333333333	0.45
qm	CG3726	10.78	0.093	0.12	0.683130051063973	0.86
qm	CG11294	6.96	0.093	0.12	0.683130051063973	0.86
qm	SoxN	6.07	0.093	0.12	0.683130051063973	0.86
qm	Ets65A	5.9	0.093	0.12	0.683130051063973	0.86
qm	luna	3.51	0.093	0.12	0.683130051063973	0.86
qm	bi	3.38	0.093	0.12	0.683130051063973	0.86
qm	CG9650	3.17	0.093	0.12	0.683130051063973	0.86
qm	Stat92E	2.72	0.093	0.12	0.683130051063973	0.86
qm	scro	2.22	0.093	0.12	0.683130051063973	0.86
qm	bsh	2.21	0.093	0.12	0.683130051063973	0.86
qm	fd59A	2.13	0.093	0.12	0.683130051063973	0.86
qm	CG9932	1.96	0.093	0.12	0.683130051063973	0.86
qm	Lim3	1.86	0.093	0.12	0.683130051063973	0.86
qm	sim	1.82	0.093	0.12	0.683130051063973	0.86
qm	D	1.4	0.093	0.12	0.683130051063973	0.86
qm	Erm_Ey	1.4	0.093	0.12	0.683130051063973	0.86
qm	elB	1.39	0.093	0.12	0.683130051063973	0.86
qm	RunxB	1.36	0.093	0.12	0.683130051063973	0.86
qm	Hth_Opa	1.2	0.093	0.12	0.683130051063973	0.86
qm	CG4328	1.18	0.093	0.12	0.683130051063973	0.86
qm	svp	1.02	0.093	0.12	0.683130051063973	0.86
qm	Opa_Erm	1.01	0.093	0.12	0.683130051063973	0.86
qm	D_BarHI	0.98	0.093	0.12	0.683130051063973	0.86
qm	Slp_D	0.9	0.093	0.12	0.683130051063973	0.86
qm	NK7.1	0.88	0.093	0.12	0.683130051063973	0.86
qm	bab2	0.84	0.093	0.12	0.683130051063973	0.86
qm	noc	0.82	0.093	0.12	0.683130051063973	0.86
qm	fru	0.81	0.093	0.12	0.683130051063973	0.86
qm	Sox21b	0.77	0.093	0.12	0.683130051063973	0.86
qm	vvl	0.75	0.093	0.12	0.683130051063973	0.86
Sec63	sim	8.2	0.157	0.16	0.447213595499958	0.41
Sec63	Lim3	6.16	0.157	0.16	0.447213595499958	0.41
Sec63	dve	5.8	0.157	0.16	0.447213595499958	0.41
Sec63	CG32105	5.21	0.157	0.16	0.447213595499958	0.41
Sec63	kn	5.1	0.157	0.16	0.447213595499958	0.41
Sec63	scro	4.94	0.157	0.16	0.447213595499958	0.41
Sec63	elB	4.43	0.157	0.16	0.447213595499958	0.41
Sec63	sr	3.99	0.157	0.16	0.447213595499958	0.41
Sec63	CG4328	3.66	0.157	0.16	0.447213595499958	0.41
Sec63	zfh2	2.76	0.157	0.16	0.447213595499958	0.41
Sec63	tsh	2.21	0.157	0.16	0.447213595499958	0.41
Sec63	apt	2.14	0.157	0.16	0.447213595499958	0.41
Sec63	Camta	2.02	0.157	0.16	0.447213595499958	0.41
Sec63	bsh	2	0.157	0.16	0.447213595499958	0.41
Sec63	bi	1.71	0.157	0.16	0.447213595499958	0.41
Sec63	CG34340	1.53	0.157	0.16	0.447213595499958	0.41
Sec63	Ey_Hbn	1.49	0.157	0.16	0.447213595499958	0.41
Sec63	CG11294	1.41	0.157	0.16	0.447213595499958	0.41
Sec63	oc	1.32	0.157	0.16	0.447213595499958	0.41
Sec63	ct	1.31	0.157	0.16	0.447213595499958	0.41
Sec63	foxo	1.26	0.157	0.16	0.447213595499958	0.41
Sec63	Hmx	1.25	0.157	0.16	0.447213595499958	0.41
Sec63	toy	1.18	0.157	0.16	0.447213595499958	0.41
Sec63	Awh	1.18	0.157	0.16	0.447213595499958	0.41
Sec63	dmrt99B	1.17	0.157	0.16	0.447213595499958	0.41
Sec63	dan	1.09	0.157	0.16	0.447213595499958	0.41
Sec63	CG32532	1.09	0.157	0.16	0.447213595499958	0.41
Sec63	CG11085	1.08	0.157	0.16	0.447213595499958	0.41
Sec63	Stat92E	1.03	0.157	0.16	0.447213595499958	0.41
Sec63	ab	1	0.157	0.16	0.447213595499958	0.41
CG42458	danr	8.25	0.307	0.63	1	0.94
CG42458	dan	6.83	0.307	0.63	1	0.94
CG42458	CG34340	6.3	0.307	0.63	1	0.94
CG42458	D	6.09	0.307	0.63	1	0.94
CG42458	sim	5.78	0.307	0.63	1	0.94
CG42458	luna	3.34	0.307	0.63	1	0.94
CG42458	CG9650	3.33	0.307	0.63	1	0.94
CG42458	CG9932	2.08	0.307	0.63	1	0.94
CG42458	mirr	1.98	0.307	0.63	1	0.94
CG42458	Dll	1.72	0.307	0.63	1	0.94
CG42458	Hth_Opa	1.58	0.307	0.63	1	0.94
CG42458	CG32532	1.46	0.307	0.63	1	0.94
CG42458	TfAP-2	1.46	0.307	0.63	1	0.94
CG42458	CG4328	1.29	0.307	0.63	1	0.94
CG42458	svp	1.28	0.307	0.63	1	0.94
CG42458	fkh	1.22	0.307	0.63	1	0.94
CG42458	erm	1.13	0.307	0.63	1	0.94
CG42458	zfh1	1.12	0.307	0.63	1	0.94
CG42458	dmrt99B	1.12	0.307	0.63	1	0.94
CG42458	oc	1.07	0.307	0.63	1	0.94
CG42458	Opa_Erm	1	0.307	0.63	1	0.94
CG42458	D_BarHI	1	0.307	0.63	1	0.94
CG42458	Ey_Hbn	0.94	0.307	0.63	1	0.94
CG42458	fd59A	0.87	0.307	0.63	1	0.94
CG42458	vvl	0.81	0.307	0.63	1	0.94
CG42458	tj	0.79	0.307	0.63	1	0.94
CG42458	Slp_D	0.67	0.307	0.63	1	0.94
CG42458	ey	0.6	0.307	0.63	1	0.94
CG42458	toy	0.54	0.307	0.63	1	0.94
CG42458	Hmx	0.52	0.307	0.63	1	0.94
CG7546	hbn	6.17	0.113	0.18	0.333333333333333	0.59
CG7546	dan	4.22	0.113	0.18	0.333333333333333	0.59
CG7546	CG34340	3.35	0.113	0.18	0.333333333333333	0.59
CG7546	foxo	3.19	0.113	0.18	0.333333333333333	0.59
CG7546	CG32105	2.74	0.113	0.18	0.333333333333333	0.59
CG7546	elB	2.58	0.113	0.18	0.333333333333333	0.59
CG7546	pros	2.46	0.113	0.18	0.333333333333333	0.59
CG7546	Camta	2.45	0.113	0.18	0.333333333333333	0.59
CG7546	run	2.2	0.113	0.18	0.333333333333333	0.59
CG7546	lov	2.19	0.113	0.18	0.333333333333333	0.59
CG7546	CG9650	2.1	0.113	0.18	0.333333333333333	0.59
CG7546	CG4328	2.06	0.113	0.18	0.333333333333333	0.59
CG7546	Sox102F	1.72	0.113	0.18	0.333333333333333	0.59
CG7546	mirr	1.65	0.113	0.18	0.333333333333333	0.59
CG7546	CG32532	1.57	0.113	0.18	0.333333333333333	0.59
CG7546	scro	1.57	0.113	0.18	0.333333333333333	0.59
CG7546	pdm3	1.56	0.113	0.18	0.333333333333333	0.59
CG7546	ap	1.55	0.113	0.18	0.333333333333333	0.59
CG7546	Vsx1	1.37	0.113	0.18	0.333333333333333	0.59
CG7546	Lim3	1.36	0.113	0.18	0.333333333333333	0.59
CG7546	Slp_D	1.2	0.113	0.18	0.333333333333333	0.59
CG7546	Erm_Ey	1.12	0.113	0.18	0.333333333333333	0.59
CG7546	aop	1.09	0.113	0.18	0.333333333333333	0.59
CG7546	D	1.04	0.113	0.18	0.333333333333333	0.59
CG7546	CG11294	0.77	0.113	0.18	0.333333333333333	0.59
CG7546	dmrt99B	0.65	0.113	0.18	0.333333333333333	0.59
CG7546	dve	0.62	0.113	0.18	0.333333333333333	0.59
CG7546	Sox21b	0.59	0.113	0.18	0.333333333333333	0.59
CG7546	Dll	0.58	0.113	0.18	0.333333333333333	0.59
CG7546	CG3726	0.54	0.113	0.18	0.333333333333333	0.59
CG33275	bab2	9.95	0.048	-0.12	0.227710017021324	0.3
CG33275	ham	7.93	0.048	-0.12	0.227710017021324	0.3
CG33275	bab1	5.38	0.048	-0.12	0.227710017021324	0.3
CG33275	CG9650	3.66	0.048	-0.12	0.227710017021324	0.3
CG33275	br	2.13	0.048	-0.12	0.227710017021324	0.3
CG33275	SoxN	2.03	0.048	-0.12	0.227710017021324	0.3
CG33275	Ey_Hbn	1.94	0.048	-0.12	0.227710017021324	0.3
CG33275	tup	1.88	0.048	-0.12	0.227710017021324	0.3
CG33275	kn	1.86	0.048	-0.12	0.227710017021324	0.3
CG33275	fd59A	1.72	0.048	-0.12	0.227710017021324	0.3
CG33275	CG9932	1.56	0.048	-0.12	0.227710017021324	0.3
CG33275	CG34340	1.54	0.048	-0.12	0.227710017021324	0.3
CG33275	Dll	1.41	0.048	-0.12	0.227710017021324	0.3
CG33275	Stat92E	1.34	0.048	-0.12	0.227710017021324	0.3
CG33275	vvl	1.33	0.048	-0.12	0.227710017021324	0.3
CG33275	CG32105	1.23	0.048	-0.12	0.227710017021324	0.3
CG33275	lov	1.12	0.048	-0.12	0.227710017021324	0.3
CG33275	TfAP-2	1.11	0.048	-0.12	0.227710017021324	0.3
CG33275	hbn	1.06	0.048	-0.12	0.227710017021324	0.3
CG33275	dve	0.96	0.048	-0.12	0.227710017021324	0.3
CG33275	Vsx2	0.94	0.048	-0.12	0.227710017021324	0.3
CG33275	danr	0.92	0.048	-0.12	0.227710017021324	0.3
CG33275	Sox21b	0.89	0.048	-0.12	0.227710017021324	0.3
CG33275	erm	0.84	0.048	-0.12	0.227710017021324	0.3
CG33275	hth	0.81	0.048	-0.12	0.227710017021324	0.3
CG33275	Lim3	0.77	0.048	-0.12	0.227710017021324	0.3
CG33275	Hth	0.75	0.048	-0.12	0.227710017021324	0.3
CG33275	ey	0.75	0.048	-0.12	0.227710017021324	0.3
CG33275	CG3726	0.58	0.048	-0.12	0.227710017021324	0.3
CG33275	ap	0.57	0.048	-0.12	0.227710017021324	0.3
CG33276	CG11085	11	0.045	-0.06	0.0666666666666667	0.01
CG33276	kn	5.18	0.045	-0.06	0.0666666666666667	0.01
CG33276	CG32105	3.45	0.045	-0.06	0.0666666666666667	0.01
CG33276	Dll	2.38	0.045	-0.06	0.0666666666666667	0.01
CG33276	erm	2.24	0.045	-0.06	0.0666666666666667	0.01
CG33276	CG3726	2.19	0.045	-0.06	0.0666666666666667	0.01
CG33276	RunxB	1.68	0.045	-0.06	0.0666666666666667	0.01
CG33276	CG11294	1.41	0.045	-0.06	0.0666666666666667	0.01
CG33276	tj	1.31	0.045	-0.06	0.0666666666666667	0.01
CG33276	CG32532	1.26	0.045	-0.06	0.0666666666666667	0.01
CG33276	fru	1.07	0.045	-0.06	0.0666666666666667	0.01
CG33276	Opa_Erm	1	0.045	-0.06	0.0666666666666667	0.01
CG33276	sim	0.97	0.045	-0.06	0.0666666666666667	0.01
CG33276	bsh	0.96	0.045	-0.06	0.0666666666666667	0.01
CG33276	ap	0.85	0.045	-0.06	0.0666666666666667	0.01
CG33276	pdm3	0.77	0.045	-0.06	0.0666666666666667	0.01
CG33276	CG34340	0.73	0.045	-0.06	0.0666666666666667	0.01
CG33276	ab	0.62	0.045	-0.06	0.0666666666666667	0.01
CG33276	Ey_Hbn	0.55	0.045	-0.06	0.0666666666666667	0.01
CG33276	tup	0.53	0.045	-0.06	0.0666666666666667	0.01
CG33276	foxo	0.52	0.045	-0.06	0.0666666666666667	0.01
CG33276	svp	0.21	0.045	-0.06	0.0666666666666667	0.01
CG33276	Erm_Ey	0.17	0.045	-0.06	0.0666666666666667	0.01
CG33276	oc	0.13	0.045	-0.06	0.0666666666666667	0.01
CG33276	CG4328	0	0.045	-0.06	0.0666666666666667	0.01
CG33276	danr	-0.05	0.045	-0.06	0.0666666666666667	0.01
CG33276	CG43689	-0.23	0.045	-0.06	0.0666666666666667	0.01
CG33276	vvl	-0.24	0.045	-0.06	0.0666666666666667	0.01
CG33276	D_BarHI	-0.25	0.045	-0.06	0.0666666666666667	0.01
CG33276	Awh	-0.27	0.045	-0.06	0.0666666666666667	0.01
CG7506	erm	9.36	0.119	0.46	0.447213595499958	0.59
CG7506	ap	7.76	0.119	0.46	0.447213595499958	0.59
CG7506	scro	7.57	0.119	0.46	0.447213595499958	0.59
CG7506	Stat92E	6.17	0.119	0.46	0.447213595499958	0.59
CG7506	sr	5.77	0.119	0.46	0.447213595499958	0.59
CG7506	oc	4.04	0.119	0.46	0.447213595499958	0.59
CG7506	hth	3.91	0.119	0.46	0.447213595499958	0.59
CG7506	Camta	3.73	0.119	0.46	0.447213595499958	0.59
CG7506	zfh1	3.3	0.119	0.46	0.447213595499958	0.59
CG7506	hbn	2.96	0.119	0.46	0.447213595499958	0.59
CG7506	Vsx2	2.82	0.119	0.46	0.447213595499958	0.59
CG7506	Vsx1	2.73	0.119	0.46	0.447213595499958	0.59
CG7506	Awh	2.66	0.119	0.46	0.447213595499958	0.59
CG7506	CG43689	2.5	0.119	0.46	0.447213595499958	0.59
CG7506	CG11085	2.35	0.119	0.46	0.447213595499958	0.59
CG7506	Sox102F	2.09	0.119	0.46	0.447213595499958	0.59
CG7506	RunxB	1.98	0.119	0.46	0.447213595499958	0.59
CG7506	bsh	1.81	0.119	0.46	0.447213595499958	0.59
CG7506	dan	1.81	0.119	0.46	0.447213595499958	0.59
CG7506	fru	1.76	0.119	0.46	0.447213595499958	0.59
CG7506	Slp_D	1.55	0.119	0.46	0.447213595499958	0.59
CG7506	Erm_Ey	1.44	0.119	0.46	0.447213595499958	0.59
CG7506	CG11294	1.43	0.119	0.46	0.447213595499958	0.59
CG7506	lov	1.38	0.119	0.46	0.447213595499958	0.59
CG7506	kn	1.37	0.119	0.46	0.447213595499958	0.59
CG7506	ey	1.33	0.119	0.46	0.447213595499958	0.59
CG7506	CG32105	1.31	0.119	0.46	0.447213595499958	0.59
CG7506	CG4328	1.28	0.119	0.46	0.447213595499958	0.59
CG7506	dm	1.28	0.119	0.46	0.447213595499958	0.59
CG7506	ab	1.22	0.119	0.46	0.447213595499958	0.59
CG13685	Vsx2	5.88	0.277	0.41	0.683130051063973	0.87
CG13685	SoxN	5.68	0.277	0.41	0.683130051063973	0.87
CG13685	zfh2	2.99	0.277	0.41	0.683130051063973	0.87
CG13685	bab1	2.98	0.277	0.41	0.683130051063973	0.87
CG13685	Vsx1	2.9	0.277	0.41	0.683130051063973	0.87
CG13685	Stat92E	2.87	0.277	0.41	0.683130051063973	0.87
CG13685	CG9650	2.38	0.277	0.41	0.683130051063973	0.87
CG13685	Camta	2.16	0.277	0.41	0.683130051063973	0.87
CG13685	ham	1.9	0.277	0.41	0.683130051063973	0.87
CG13685	dan	1.81	0.277	0.41	0.683130051063973	0.87
CG13685	Hbn_Opa_Slp	1.66	0.277	0.41	0.683130051063973	0.87
CG13685	CG3726	1.53	0.277	0.41	0.683130051063973	0.87
CG13685	bsh	1.18	0.277	0.41	0.683130051063973	0.87
CG13685	CG32532	0.87	0.277	0.41	0.683130051063973	0.87
CG13685	Dll	0.84	0.277	0.41	0.683130051063973	0.87
CG13685	Awh	0.73	0.277	0.41	0.683130051063973	0.87
CG13685	Ey_Hbn	0.72	0.277	0.41	0.683130051063973	0.87
CG13685	bab2	0.7	0.277	0.41	0.683130051063973	0.87
CG13685	pros	0.7	0.277	0.41	0.683130051063973	0.87
CG13685	dac	0.61	0.277	0.41	0.683130051063973	0.87
CG13685	bi	0.59	0.277	0.41	0.683130051063973	0.87
CG13685	foxo	0.53	0.277	0.41	0.683130051063973	0.87
CG13685	Hmx	0.51	0.277	0.41	0.683130051063973	0.87
CG13685	Slp_D	0.49	0.277	0.41	0.683130051063973	0.87
CG13685	aop	0.47	0.277	0.41	0.683130051063973	0.87
CG13685	apt	0.45	0.277	0.41	0.683130051063973	0.87
CG13685	TfAP-2	0.44	0.277	0.41	0.683130051063973	0.87
CG13685	svp	0.41	0.277	0.41	0.683130051063973	0.87
CG13685	elB	0.41	0.277	0.41	0.683130051063973	0.87
CG13685	pdm3	0.34	0.277	0.41	0.683130051063973	0.87
CG32368	br	9.05	0.102	0.14	0.227710017021324	0.4
CG32368	Vsx2	5.7	0.102	0.14	0.227710017021324	0.4
CG32368	D	5.65	0.102	0.14	0.227710017021324	0.4
CG32368	bab2	5.54	0.102	0.14	0.227710017021324	0.4
CG32368	bab1	3.58	0.102	0.14	0.227710017021324	0.4
CG32368	ab	3.46	0.102	0.14	0.227710017021324	0.4
CG32368	Sox21b	3.41	0.102	0.14	0.227710017021324	0.4
CG32368	SoxN	3.07	0.102	0.14	0.227710017021324	0.4
CG32368	zfh1	1.99	0.102	0.14	0.227710017021324	0.4
CG32368	foxo	1.95	0.102	0.14	0.227710017021324	0.4
CG32368	ct	1.91	0.102	0.14	0.227710017021324	0.4
CG32368	bi	1.61	0.102	0.14	0.227710017021324	0.4
CG32368	Vsx1	1.6	0.102	0.14	0.227710017021324	0.4
CG32368	Opa_Erm	1.53	0.102	0.14	0.227710017021324	0.4
CG32368	CG4328	1.49	0.102	0.14	0.227710017021324	0.4
CG32368	dm	1.42	0.102	0.14	0.227710017021324	0.4
CG32368	sim	1.31	0.102	0.14	0.227710017021324	0.4
CG32368	fru	1.23	0.102	0.14	0.227710017021324	0.4
CG32368	Slp_D	1.19	0.102	0.14	0.227710017021324	0.4
CG32368	dve	1.12	0.102	0.14	0.227710017021324	0.4
CG32368	erm	0.96	0.102	0.14	0.227710017021324	0.4
CG32368	RunxB	0.93	0.102	0.14	0.227710017021324	0.4
CG32368	Ets65A	0.9	0.102	0.14	0.227710017021324	0.4
CG32368	Camta	0.88	0.102	0.14	0.227710017021324	0.4
CG32368	fd59A	0.72	0.102	0.14	0.227710017021324	0.4
CG32368	luna	0.64	0.102	0.14	0.227710017021324	0.4
CG32368	danr	0.64	0.102	0.14	0.227710017021324	0.4
CG32368	svp	0.62	0.102	0.14	0.227710017021324	0.4
CG32368	CG9932	0.6	0.102	0.14	0.227710017021324	0.4
CG32368	Dll	0.57	0.102	0.14	0.227710017021324	0.4
CG8038	SoxN	6.89	0.103	0.11	0.447213595499958	0.64
CG8038	pros	4.99	0.103	0.11	0.447213595499958	0.64
CG8038	CG34340	4.51	0.103	0.11	0.447213595499958	0.64
CG8038	toy	3.69	0.103	0.11	0.447213595499958	0.64
CG8038	danr	3.24	0.103	0.11	0.447213595499958	0.64
CG8038	run	2.46	0.103	0.11	0.447213595499958	0.64
CG8038	luna	2.38	0.103	0.11	0.447213595499958	0.64
CG8038	ham	2.1	0.103	0.11	0.447213595499958	0.64
CG8038	ct	2	0.103	0.11	0.447213595499958	0.64
CG8038	Hbn_Opa_Slp	1.95	0.103	0.11	0.447213595499958	0.64
CG8038	Ets65A	1.88	0.103	0.11	0.447213595499958	0.64
CG8038	Vsx1	1.8	0.103	0.11	0.447213595499958	0.64
CG8038	Slp_D	1.58	0.103	0.11	0.447213595499958	0.64
CG8038	CG32105	1.31	0.103	0.11	0.447213595499958	0.64
CG8038	CG32532	1.22	0.103	0.11	0.447213595499958	0.64
CG8038	zfh1	1.22	0.103	0.11	0.447213595499958	0.64
CG8038	tsh	1.21	0.103	0.11	0.447213595499958	0.64
CG8038	CG11294	1.11	0.103	0.11	0.447213595499958	0.64
CG8038	Lim3	1.04	0.103	0.11	0.447213595499958	0.64
CG8038	D_BarHI	0.96	0.103	0.11	0.447213595499958	0.64
CG8038	aop	0.95	0.103	0.11	0.447213595499958	0.64
CG8038	svp	0.61	0.103	0.11	0.447213595499958	0.64
CG8038	lov	0.6	0.103	0.11	0.447213595499958	0.64
CG8038	tup	0.5	0.103	0.11	0.447213595499958	0.64
CG8038	mirr	0.29	0.103	0.11	0.447213595499958	0.64
CG8038	Sox102F	0.29	0.103	0.11	0.447213595499958	0.64
CG8038	Ey_Hbn	0.22	0.103	0.11	0.447213595499958	0.64
CG8038	dan	0.21	0.103	0.11	0.447213595499958	0.64
CG8038	Hmx	0.18	0.103	0.11	0.447213595499958	0.64
CG8038	ap	0.17	0.103	0.11	0.447213595499958	0.64
bip1	Vsx1	10.13	0.105	0.79	1	0.6
bip1	Vsx2	7.06	0.105	0.79	1	0.6
bip1	Sox21b	6.21	0.105	0.79	1	0.6
bip1	NK7.1	5.99	0.105	0.79	1	0.6
bip1	CG4328	5.05	0.105	0.79	1	0.6
bip1	Ets65A	4.35	0.105	0.79	1	0.6
bip1	D	3.52	0.105	0.79	1	0.6
bip1	Camta	3.19	0.105	0.79	1	0.6
bip1	Slp_D	2.79	0.105	0.79	1	0.6
bip1	ham	2.75	0.105	0.79	1	0.6
bip1	hth	2.73	0.105	0.79	1	0.6
bip1	dmrt99B	2.09	0.105	0.79	1	0.6
bip1	Dll	2.05	0.105	0.79	1	0.6
bip1	SoxN	1.92	0.105	0.79	1	0.6
bip1	CG11294	1.88	0.105	0.79	1	0.6
bip1	scro	1.86	0.105	0.79	1	0.6
bip1	hbn	1.81	0.105	0.79	1	0.6
bip1	kn	1.51	0.105	0.79	1	0.6
bip1	Erm_Ey	1.46	0.105	0.79	1	0.6
bip1	dve	1.44	0.105	0.79	1	0.6
bip1	D_BarHI	1.42	0.105	0.79	1	0.6
bip1	CG32532	1.31	0.105	0.79	1	0.6
bip1	Hth_Opa	1.29	0.105	0.79	1	0.6
bip1	Hth	1.23	0.105	0.79	1	0.6
bip1	Hbn_Opa_Slp	1.2	0.105	0.79	1	0.6
bip1	dac	1.14	0.105	0.79	1	0.6
bip1	oc	1.13	0.105	0.79	1	0.6
bip1	RunxB	1.01	0.105	0.79	1	0.6
bip1	Opa_Erm	1	0.105	0.79	1	0.6
bip1	lov	0.94	0.105	0.79	1	0.6
CG7565	danr	6.86	0.229	0.49	0.654653670707977	0.63
CG7565	CG4328	6.22	0.229	0.49	0.654653670707977	0.63
CG7565	dve	5.11	0.229	0.49	0.654653670707977	0.63
CG7565	CG32105	3.98	0.229	0.49	0.654653670707977	0.63
CG7565	luna	3.57	0.229	0.49	0.654653670707977	0.63
CG7565	foxo	3.26	0.229	0.49	0.654653670707977	0.63
CG7565	lov	3.11	0.229	0.49	0.654653670707977	0.63
CG7565	dm	3	0.229	0.49	0.654653670707977	0.63
CG7565	Sox102F	2.84	0.229	0.49	0.654653670707977	0.63
CG7565	Camta	2.79	0.229	0.49	0.654653670707977	0.63
CG7565	TfAP-2	2.58	0.229	0.49	0.654653670707977	0.63
CG7565	fkh	2.28	0.229	0.49	0.654653670707977	0.63
CG7565	CG9650	2.14	0.229	0.49	0.654653670707977	0.63
CG7565	CG34340	1.98	0.229	0.49	0.654653670707977	0.63
CG7565	elB	1.64	0.229	0.49	0.654653670707977	0.63
CG7565	scro	1.48	0.229	0.49	0.654653670707977	0.63
CG7565	bab1	1.32	0.229	0.49	0.654653670707977	0.63
CG7565	bab2	1.24	0.229	0.49	0.654653670707977	0.63
CG7565	CG43689	1.02	0.229	0.49	0.654653670707977	0.63
CG7565	vvl	0.95	0.229	0.49	0.654653670707977	0.63
CG7565	erm	0.93	0.229	0.49	0.654653670707977	0.63
CG7565	ct	0.91	0.229	0.49	0.654653670707977	0.63
CG7565	Hbn_Opa_Slp	0.78	0.229	0.49	0.654653670707977	0.63
CG7565	pros	0.7	0.229	0.49	0.654653670707977	0.63
CG7565	fru	0.64	0.229	0.49	0.654653670707977	0.63
CG7565	Dll	0.5	0.229	0.49	0.654653670707977	0.63
CG7565	D_BarHI	0.5	0.229	0.49	0.654653670707977	0.63
CG7565	Slp_D	0.5	0.229	0.49	0.654653670707977	0.63
CG7565	dan	0.46	0.229	0.49	0.654653670707977	0.63
CG7565	kn	0.39	0.229	0.49	0.654653670707977	0.63
msk	CG9650	7.91	0.068	0.45	1	0.95
msk	Camta	5.79	0.068	0.45	1	0.95
msk	Lim3	5.44	0.068	0.45	1	0.95
msk	hbn	5.01	0.068	0.45	1	0.95
msk	zfh1	4.47	0.068	0.45	1	0.95
msk	erm	4.25	0.068	0.45	1	0.95
msk	tsh	4	0.068	0.45	1	0.95
msk	zfh2	3.24	0.068	0.45	1	0.95
msk	ct	2.81	0.068	0.45	1	0.95
msk	D	2.27	0.068	0.45	1	0.95
msk	hth	2.08	0.068	0.45	1	0.95
msk	oc	2.08	0.068	0.45	1	0.95
msk	Ets65A	1.83	0.068	0.45	1	0.95
msk	dve	1.75	0.068	0.45	1	0.95
msk	ey	1.66	0.068	0.45	1	0.95
msk	ap	1.63	0.068	0.45	1	0.95
msk	Vsx1	1.51	0.068	0.45	1	0.95
msk	Hbn_Opa_Slp	1.42	0.068	0.45	1	0.95
msk	Hth	1.33	0.068	0.45	1	0.95
msk	CG9932	1.31	0.068	0.45	1	0.95
msk	aop	1.25	0.068	0.45	1	0.95
msk	Opa_Erm	1.23	0.068	0.45	1	0.95
msk	apt	1.22	0.068	0.45	1	0.95
msk	sim	1.2	0.068	0.45	1	0.95
msk	luna	1.12	0.068	0.45	1	0.95
msk	CG43689	1.02	0.068	0.45	1	0.95
msk	CG11294	1	0.068	0.45	1	0.95
msk	svp	0.95	0.068	0.45	1	0.95
msk	Vsx2	0.85	0.068	0.45	1	0.95
msk	CG11085	0.85	0.068	0.45	1	0.95
CdsA	Lim3	8.38	0.144	0.12	0.333333333333333	0.37
CdsA	fd59A	7.11	0.144	0.12	0.333333333333333	0.37
CdsA	vvl	7.05	0.144	0.12	0.333333333333333	0.37
CdsA	Hbn_Opa_Slp	5.88	0.144	0.12	0.333333333333333	0.37
CdsA	CG3726	5.59	0.144	0.12	0.333333333333333	0.37
CdsA	CG32105	3.79	0.144	0.12	0.333333333333333	0.37
CdsA	Vsx2	3.53	0.144	0.12	0.333333333333333	0.37
CdsA	CG4328	3.5	0.144	0.12	0.333333333333333	0.37
CdsA	Ets65A	3.5	0.144	0.12	0.333333333333333	0.37
CdsA	dm	3	0.144	0.12	0.333333333333333	0.37
CdsA	elB	2.64	0.144	0.12	0.333333333333333	0.37
CdsA	bab2	2.3	0.144	0.12	0.333333333333333	0.37
CdsA	NK7.1	2.06	0.144	0.12	0.333333333333333	0.37
CdsA	Dll	1.97	0.144	0.12	0.333333333333333	0.37
CdsA	foxo	1.96	0.144	0.12	0.333333333333333	0.37
CdsA	scro	1.87	0.144	0.12	0.333333333333333	0.37
CdsA	Sox21b	1.74	0.144	0.12	0.333333333333333	0.37
CdsA	dve	1.65	0.144	0.12	0.333333333333333	0.37
CdsA	CG11294	1.59	0.144	0.12	0.333333333333333	0.37
CdsA	erm	1.53	0.144	0.12	0.333333333333333	0.37
CdsA	pdm3	1.47	0.144	0.12	0.333333333333333	0.37
CdsA	CG32532	1.39	0.144	0.12	0.333333333333333	0.37
CdsA	Opa_Erm	1.28	0.144	0.12	0.333333333333333	0.37
CdsA	Erm_Ey	1.27	0.144	0.12	0.333333333333333	0.37
CdsA	luna	1.16	0.144	0.12	0.333333333333333	0.37
CdsA	tj	1.14	0.144	0.12	0.333333333333333	0.37
CdsA	sr	1.09	0.144	0.12	0.333333333333333	0.37
CdsA	D_BarHI	0.96	0.144	0.12	0.333333333333333	0.37
CdsA	pros	0.87	0.144	0.12	0.333333333333333	0.37
CdsA	Slp_D	0.83	0.144	0.12	0.333333333333333	0.37
Nmt	Camta	8.82	0.101	0.68	1	0.96
Nmt	tup	5.52	0.101	0.68	1	0.96
Nmt	CG34340	3.45	0.101	0.68	1	0.96
Nmt	Hth	3.31	0.101	0.68	1	0.96
Nmt	hth	3.12	0.101	0.68	1	0.96
Nmt	D	2.96	0.101	0.68	1	0.96
Nmt	Vsx2	2.7	0.101	0.68	1	0.96
Nmt	CG9650	2.51	0.101	0.68	1	0.96
Nmt	CG3726	2.27	0.101	0.68	1	0.96
Nmt	TfAP-2	2.24	0.101	0.68	1	0.96
Nmt	dm	1.68	0.101	0.68	1	0.96
Nmt	Hbn_Opa_Slp	1.65	0.101	0.68	1	0.96
Nmt	SoxN	1.57	0.101	0.68	1	0.96
Nmt	dac	1.46	0.101	0.68	1	0.96
Nmt	Slp_D	1.4	0.101	0.68	1	0.96
Nmt	CG9932	1.38	0.101	0.68	1	0.96
Nmt	CG4328	1.34	0.101	0.68	1	0.96
Nmt	Awh	1.3	0.101	0.68	1	0.96
Nmt	Sox102F	1.15	0.101	0.68	1	0.96
Nmt	mirr	1.14	0.101	0.68	1	0.96
Nmt	zfh2	1.1	0.101	0.68	1	0.96
Nmt	Dll	0.98	0.101	0.68	1	0.96
Nmt	vvl	0.82	0.101	0.68	1	0.96
Nmt	Sox21b	0.79	0.101	0.68	1	0.96
Nmt	Erm_Ey	0.7	0.101	0.68	1	0.96
Nmt	dan	0.46	0.101	0.68	1	0.96
Nmt	Ey_Hbn	0.36	0.101	0.68	1	0.96
Nmt	luna	0.24	0.101	0.68	1	0.96
Nmt	bi	0.08	0.101	0.68	1	0.96
Nmt	dmrt99B	-0.01	0.101	0.68	1	0.96
CG7979	CG9932	9.51	0.071	0.8	1	0.89
CG7979	CG3726	5.93	0.071	0.8	1	0.89
CG7979	oc	4.47	0.071	0.8	1	0.89
CG7979	dac	3.95	0.071	0.8	1	0.89
CG7979	Stat92E	3.71	0.071	0.8	1	0.89
CG7979	ab	3.09	0.071	0.8	1	0.89
CG7979	hbn	2.8	0.071	0.8	1	0.89
CG7979	br	2.74	0.071	0.8	1	0.89
CG7979	luna	2.66	0.071	0.8	1	0.89
CG7979	CG34340	2.62	0.071	0.8	1	0.89
CG7979	fkh	2.45	0.071	0.8	1	0.89
CG7979	dmrt99B	2.12	0.071	0.8	1	0.89
CG7979	noc	2.01	0.071	0.8	1	0.89
CG7979	vvl	1.75	0.071	0.8	1	0.89
CG7979	bab2	1.63	0.071	0.8	1	0.89
CG7979	CG43689	1.21	0.071	0.8	1	0.89
CG7979	SoxN	1.18	0.071	0.8	1	0.89
CG7979	sim	1.17	0.071	0.8	1	0.89
CG7979	elB	1	0.071	0.8	1	0.89
CG7979	NK7.1	0.98	0.071	0.8	1	0.89
CG7979	Sox21b	0.92	0.071	0.8	1	0.89
CG7979	D	0.8	0.071	0.8	1	0.89
CG7979	fd59A	0.78	0.071	0.8	1	0.89
CG7979	CG32105	0.75	0.071	0.8	1	0.89
CG7979	toy	0.71	0.071	0.8	1	0.89
CG7979	CG11294	0.7	0.071	0.8	1	0.89
CG7979	svp	0.7	0.071	0.8	1	0.89
CG7979	ey	0.64	0.071	0.8	1	0.89
CG7979	dve	0.6	0.071	0.8	1	0.89
CG7979	Hbn_Opa_Slp	0.55	0.071	0.8	1	0.89
CG13671	dve	4.73	0.068	0.07	0.2	0.38
CG13671	CG34340	4.6	0.068	0.07	0.2	0.38
CG13671	TfAP-2	4.57	0.068	0.07	0.2	0.38
CG13671	oc	4.12	0.068	0.07	0.2	0.38
CG13671	erm	3.66	0.068	0.07	0.2	0.38
CG13671	fru	3.34	0.068	0.07	0.2	0.38
CG13671	zfh1	2.91	0.068	0.07	0.2	0.38
CG13671	dan	2.8	0.068	0.07	0.2	0.38
CG13671	Lim3	2.22	0.068	0.07	0.2	0.38
CG13671	ab	2.14	0.068	0.07	0.2	0.38
CG13671	toy	1.93	0.068	0.07	0.2	0.38
CG13671	Slp_D	1.92	0.068	0.07	0.2	0.38
CG13671	CG11294	1.63	0.068	0.07	0.2	0.38
CG13671	tsh	1.31	0.068	0.07	0.2	0.38
CG13671	D	1.19	0.068	0.07	0.2	0.38
CG13671	fkh	1.11	0.068	0.07	0.2	0.38
CG13671	Ey_Hbn	1.06	0.068	0.07	0.2	0.38
CG13671	luna	1.05	0.068	0.07	0.2	0.38
CG13671	sim	0.94	0.068	0.07	0.2	0.38
CG13671	CG3726	0.77	0.068	0.07	0.2	0.38
CG13671	Hth_Opa	0.63	0.068	0.07	0.2	0.38
CG13671	scro	0.57	0.068	0.07	0.2	0.38
CG13671	ey	0.57	0.068	0.07	0.2	0.38
CG13671	CG9650	0.48	0.068	0.07	0.2	0.38
CG13671	Awh	0.45	0.068	0.07	0.2	0.38
CG13671	Vsx2	0.35	0.068	0.07	0.2	0.38
CG13671	Ets65A	0.32	0.068	0.07	0.2	0.38
CG13671	Hbn_Opa_Slp	0.29	0.068	0.07	0.2	0.38
CG13671	Hth	0.13	0.068	0.07	0.2	0.38
CG13671	hth	0.07	0.068	0.07	0.2	0.38
Pex2	ap	11.97	0.098	-0.6	-0.0666666666666667	0.84
Pex2	tup	8.87	0.098	-0.6	-0.0666666666666667	0.84
Pex2	Camta	7.73	0.098	-0.6	-0.0666666666666667	0.84
Pex2	vvl	2.46	0.098	-0.6	-0.0666666666666667	0.84
Pex2	pdm3	2.07	0.098	-0.6	-0.0666666666666667	0.84
Pex2	CG11294	2.03	0.098	-0.6	-0.0666666666666667	0.84
Pex2	RunxB	1.89	0.098	-0.6	-0.0666666666666667	0.84
Pex2	Sox102F	1.78	0.098	-0.6	-0.0666666666666667	0.84
Pex2	dm	1.75	0.098	-0.6	-0.0666666666666667	0.84
Pex2	luna	1.68	0.098	-0.6	-0.0666666666666667	0.84
Pex2	mirr	1.61	0.098	-0.6	-0.0666666666666667	0.84
Pex2	Slp_D	1.58	0.098	-0.6	-0.0666666666666667	0.84
Pex2	Lim3	1.45	0.098	-0.6	-0.0666666666666667	0.84
Pex2	zfh1	1.41	0.098	-0.6	-0.0666666666666667	0.84
Pex2	erm	1.34	0.098	-0.6	-0.0666666666666667	0.84
Pex2	Hth_Opa	1.3	0.098	-0.6	-0.0666666666666667	0.84
Pex2	CG32105	1.26	0.098	-0.6	-0.0666666666666667	0.84
Pex2	Awh	1.24	0.098	-0.6	-0.0666666666666667	0.84
Pex2	apt	1.23	0.098	-0.6	-0.0666666666666667	0.84
Pex2	fru	1.21	0.098	-0.6	-0.0666666666666667	0.84
Pex2	danr	1.18	0.098	-0.6	-0.0666666666666667	0.84
Pex2	Hth	1.16	0.098	-0.6	-0.0666666666666667	0.84
Pex2	aop	1.14	0.098	-0.6	-0.0666666666666667	0.84
Pex2	br	1.09	0.098	-0.6	-0.0666666666666667	0.84
Pex2	run	1.03	0.098	-0.6	-0.0666666666666667	0.84
Pex2	Hmx	0.95	0.098	-0.6	-0.0666666666666667	0.84
Pex2	tj	0.88	0.098	-0.6	-0.0666666666666667	0.84
Pex2	bab1	0.85	0.098	-0.6	-0.0666666666666667	0.84
Pex2	dve	0.8	0.098	-0.6	-0.0666666666666667	0.84
Pex2	Erm_Ey	0.74	0.098	-0.6	-0.0666666666666667	0.84
CG7083	scro	6.32	0.122	-0.05	0.0666666666666667	0.01
CG7083	Stat92E	4.74	0.122	-0.05	0.0666666666666667	0.01
CG7083	Sox21b	3.13	0.122	-0.05	0.0666666666666667	0.01
CG7083	D	2.93	0.122	-0.05	0.0666666666666667	0.01
CG7083	SoxN	2.75	0.122	-0.05	0.0666666666666667	0.01
CG7083	ham	2.66	0.122	-0.05	0.0666666666666667	0.01
CG7083	ct	2.1	0.122	-0.05	0.0666666666666667	0.01
CG7083	oc	1.86	0.122	-0.05	0.0666666666666667	0.01
CG7083	NK7.1	1.78	0.122	-0.05	0.0666666666666667	0.01
CG7083	bab2	1.7	0.122	-0.05	0.0666666666666667	0.01
CG7083	noc	1.63	0.122	-0.05	0.0666666666666667	0.01
CG7083	dmrt99B	1.57	0.122	-0.05	0.0666666666666667	0.01
CG7083	CG43689	1.56	0.122	-0.05	0.0666666666666667	0.01
CG7083	Ey_Hbn	1.44	0.122	-0.05	0.0666666666666667	0.01
CG7083	CG4328	1.12	0.122	-0.05	0.0666666666666667	0.01
CG7083	Dll	1.09	0.122	-0.05	0.0666666666666667	0.01
CG7083	elB	1.07	0.122	-0.05	0.0666666666666667	0.01
CG7083	Sox102F	1.05	0.122	-0.05	0.0666666666666667	0.01
CG7083	D_BarHI	0.95	0.122	-0.05	0.0666666666666667	0.01
CG7083	tsh	0.9	0.122	-0.05	0.0666666666666667	0.01
CG7083	dan	0.84	0.122	-0.05	0.0666666666666667	0.01
CG7083	sim	0.82	0.122	-0.05	0.0666666666666667	0.01
CG7083	dac	0.8	0.122	-0.05	0.0666666666666667	0.01
CG7083	Hbn_Opa_Slp	0.8	0.122	-0.05	0.0666666666666667	0.01
CG7083	Erm_Ey	0.8	0.122	-0.05	0.0666666666666667	0.01
CG7083	hbn	0.76	0.122	-0.05	0.0666666666666667	0.01
CG7083	ap	0.59	0.122	-0.05	0.0666666666666667	0.01
CG7083	Vsx1	0.56	0.122	-0.05	0.0666666666666667	0.01
CG7083	ab	0.55	0.122	-0.05	0.0666666666666667	0.01
CG7083	foxo	0.51	0.122	-0.05	0.0666666666666667	0.01
GAPcenA	aop	8.87	0.071	-0.06	0.2	0.31
GAPcenA	bi	4.12	0.071	-0.06	0.2	0.31
GAPcenA	dmrt99B	3.61	0.071	-0.06	0.2	0.31
GAPcenA	tsh	3.59	0.071	-0.06	0.2	0.31
GAPcenA	elB	2.33	0.071	-0.06	0.2	0.31
GAPcenA	Sox102F	1.96	0.071	-0.06	0.2	0.31
GAPcenA	dm	1.48	0.071	-0.06	0.2	0.31
GAPcenA	pros	1.47	0.071	-0.06	0.2	0.31
GAPcenA	CG9650	1.32	0.071	-0.06	0.2	0.31
GAPcenA	Hth	1.24	0.071	-0.06	0.2	0.31
GAPcenA	tj	1.21	0.071	-0.06	0.2	0.31
GAPcenA	tup	1.09	0.071	-0.06	0.2	0.31
GAPcenA	Slp_D	1.07	0.071	-0.06	0.2	0.31
GAPcenA	ap	1	0.071	-0.06	0.2	0.31
GAPcenA	pdm3	0.83	0.071	-0.06	0.2	0.31
GAPcenA	bab1	0.63	0.071	-0.06	0.2	0.31
GAPcenA	toy	0.56	0.071	-0.06	0.2	0.31
GAPcenA	erm	0.55	0.071	-0.06	0.2	0.31
GAPcenA	oc	0.52	0.071	-0.06	0.2	0.31
GAPcenA	CG34340	0.47	0.071	-0.06	0.2	0.31
GAPcenA	CG9932	0.46	0.071	-0.06	0.2	0.31
GAPcenA	Erm_Ey	0.42	0.071	-0.06	0.2	0.31
GAPcenA	luna	0.1	0.071	-0.06	0.2	0.31
GAPcenA	D	0.09	0.071	-0.06	0.2	0.31
GAPcenA	ham	0.05	0.071	-0.06	0.2	0.31
GAPcenA	TfAP-2	-0.05	0.071	-0.06	0.2	0.31
GAPcenA	CG11294	-0.1	0.071	-0.06	0.2	0.31
GAPcenA	scro	-0.12	0.071	-0.06	0.2	0.31
GAPcenA	CG43689	-0.13	0.071	-0.06	0.2	0.31
GAPcenA	foxo	-0.15	0.071	-0.06	0.2	0.31
CG6765	ct	18.93	0.083	0.68	0.654653670707977	0.72
CG6765	bab1	5.7	0.083	0.68	0.654653670707977	0.72
CG6765	tup	5.41	0.083	0.68	0.654653670707977	0.72
CG6765	CG9650	4.7	0.083	0.68	0.654653670707977	0.72
CG6765	CG3726	4.17	0.083	0.68	0.654653670707977	0.72
CG6765	bi	4.06	0.083	0.68	0.654653670707977	0.72
CG6765	CG4328	3.7	0.083	0.68	0.654653670707977	0.72
CG6765	zfh2	3.58	0.083	0.68	0.654653670707977	0.72
CG6765	bab2	3.2	0.083	0.68	0.654653670707977	0.72
CG6765	hbn	3.07	0.083	0.68	0.654653670707977	0.72
CG6765	fd59A	2.84	0.083	0.68	0.654653670707977	0.72
CG6765	CG32105	2.35	0.083	0.68	0.654653670707977	0.72
CG6765	kn	2.33	0.083	0.68	0.654653670707977	0.72
CG6765	SoxN	2.25	0.083	0.68	0.654653670707977	0.72
CG6765	luna	2.11	0.083	0.68	0.654653670707977	0.72
CG6765	Sox102F	2.06	0.083	0.68	0.654653670707977	0.72
CG6765	aop	2	0.083	0.68	0.654653670707977	0.72
CG6765	vvl	1.9	0.083	0.68	0.654653670707977	0.72
CG6765	Dll	1.89	0.083	0.68	0.654653670707977	0.72
CG6765	TfAP-2	1.82	0.083	0.68	0.654653670707977	0.72
CG6765	hth	1.7	0.083	0.68	0.654653670707977	0.72
CG6765	sim	1.65	0.083	0.68	0.654653670707977	0.72
CG6765	D	1.53	0.083	0.68	0.654653670707977	0.72
CG6765	CG9932	1.46	0.083	0.68	0.654653670707977	0.72
CG6765	Hbn_Opa_Slp	1.41	0.083	0.68	0.654653670707977	0.72
CG6765	pros	1.33	0.083	0.68	0.654653670707977	0.72
CG6765	tj	1.07	0.083	0.68	0.654653670707977	0.72
CG6765	apt	1.03	0.083	0.68	0.654653670707977	0.72
CG6765	D_BarHI	1.02	0.083	0.68	0.654653670707977	0.72
CG6765	danr	1.02	0.083	0.68	0.654653670707977	0.72
CG6683	ct	17.17	0.07	0.68	0.654653670707977	0.7
CG6683	Ets65A	3.2	0.07	0.68	0.654653670707977	0.7
CG6683	apt	3.06	0.07	0.68	0.654653670707977	0.7
CG6683	tj	2.98	0.07	0.68	0.654653670707977	0.7
CG6683	CG43689	2.84	0.07	0.68	0.654653670707977	0.7
CG6683	danr	2.79	0.07	0.68	0.654653670707977	0.7
CG6683	lov	2.6	0.07	0.68	0.654653670707977	0.7
CG6683	bab2	2.53	0.07	0.68	0.654653670707977	0.7
CG6683	noc	2.44	0.07	0.68	0.654653670707977	0.7
CG6683	bab1	2.32	0.07	0.68	0.654653670707977	0.7
CG6683	tup	2.15	0.07	0.68	0.654653670707977	0.7
CG6683	luna	2.02	0.07	0.68	0.654653670707977	0.7
CG6683	Slp_D	1.99	0.07	0.68	0.654653670707977	0.7
CG6683	tsh	1.99	0.07	0.68	0.654653670707977	0.7
CG6683	Hth_Opa	1.96	0.07	0.68	0.654653670707977	0.7
CG6683	ab	1.81	0.07	0.68	0.654653670707977	0.7
CG6683	dac	1.79	0.07	0.68	0.654653670707977	0.7
CG6683	hbn	1.68	0.07	0.68	0.654653670707977	0.7
CG6683	ap	1.46	0.07	0.68	0.654653670707977	0.7
CG6683	CG32105	1.23	0.07	0.68	0.654653670707977	0.7
CG6683	ham	1.2	0.07	0.68	0.654653670707977	0.7
CG6683	CG32532	1.01	0.07	0.68	0.654653670707977	0.7
CG6683	hth	0.87	0.07	0.68	0.654653670707977	0.7
CG6683	CG9650	0.6	0.07	0.68	0.654653670707977	0.7
CG6683	zfh2	0.46	0.07	0.68	0.654653670707977	0.7
CG6683	sim	0.42	0.07	0.68	0.654653670707977	0.7
CG6683	CG11085	0.41	0.07	0.68	0.654653670707977	0.7
CG6683	dan	0.39	0.07	0.68	0.654653670707977	0.7
CG6683	erm	0.37	0.07	0.68	0.654653670707977	0.7
CG6683	Sox21b	0.22	0.07	0.68	0.654653670707977	0.7
CG43078	oc	16.42	0.4	-0.29	0.0975900072948533	0.01
CG43078	fkh	9.8	0.4	-0.29	0.0975900072948533	0.01
CG43078	tup	6.94	0.4	-0.29	0.0975900072948533	0.01
CG43078	toy	6.86	0.4	-0.29	0.0975900072948533	0.01
CG43078	CG11294	6.26	0.4	-0.29	0.0975900072948533	0.01
CG43078	fd59A	5.5	0.4	-0.29	0.0975900072948533	0.01
CG43078	aop	4.84	0.4	-0.29	0.0975900072948533	0.01
CG43078	CG9932	4.43	0.4	-0.29	0.0975900072948533	0.01
CG43078	erm	4.13	0.4	-0.29	0.0975900072948533	0.01
CG43078	Hth_Opa	3.97	0.4	-0.29	0.0975900072948533	0.01
CG43078	sr	3.37	0.4	-0.29	0.0975900072948533	0.01
CG43078	noc	3.06	0.4	-0.29	0.0975900072948533	0.01
CG43078	ap	2.98	0.4	-0.29	0.0975900072948533	0.01
CG43078	Awh	2.61	0.4	-0.29	0.0975900072948533	0.01
CG43078	hbn	2.58	0.4	-0.29	0.0975900072948533	0.01
CG43078	ct	2.4	0.4	-0.29	0.0975900072948533	0.01
CG43078	ab	2.18	0.4	-0.29	0.0975900072948533	0.01
CG43078	dve	1.97	0.4	-0.29	0.0975900072948533	0.01
CG43078	Hmx	1.83	0.4	-0.29	0.0975900072948533	0.01
CG43078	lov	1.66	0.4	-0.29	0.0975900072948533	0.01
CG43078	zfh2	1.64	0.4	-0.29	0.0975900072948533	0.01
CG43078	Sox21b	1.62	0.4	-0.29	0.0975900072948533	0.01
CG43078	CG4328	1.51	0.4	-0.29	0.0975900072948533	0.01
CG43078	pdm3	1.46	0.4	-0.29	0.0975900072948533	0.01
CG43078	Stat92E	1.32	0.4	-0.29	0.0975900072948533	0.01
CG43078	Dll	1.22	0.4	-0.29	0.0975900072948533	0.01
CG43078	Erm_Ey	1.14	0.4	-0.29	0.0975900072948533	0.01
CG43078	D_BarHI	1.1	0.4	-0.29	0.0975900072948533	0.01
CG43078	Slp_D	1.09	0.4	-0.29	0.0975900072948533	0.01
CG43078	Hth	1.01	0.4	-0.29	0.0975900072948533	0.01
CG5989	Stat92E	3.64	0.099	0.63	0.786795792469443	0.24
CG5989	dve	3.11	0.099	0.63	0.786795792469443	0.24
CG5989	erm	3.04	0.099	0.63	0.786795792469443	0.24
CG5989	aop	2.83	0.099	0.63	0.786795792469443	0.24
CG5989	CG34340	2.83	0.099	0.63	0.786795792469443	0.24
CG5989	elB	2.65	0.099	0.63	0.786795792469443	0.24
CG5989	ab	2.25	0.099	0.63	0.786795792469443	0.24
CG5989	toy	2.16	0.099	0.63	0.786795792469443	0.24
CG5989	luna	1.94	0.099	0.63	0.786795792469443	0.24
CG5989	fkh	1.91	0.099	0.63	0.786795792469443	0.24
CG5989	CG11085	1.77	0.099	0.63	0.786795792469443	0.24
CG5989	vvl	1.71	0.099	0.63	0.786795792469443	0.24
CG5989	Slp_D	1.61	0.099	0.63	0.786795792469443	0.24
CG5989	foxo	1.6	0.099	0.63	0.786795792469443	0.24
CG5989	fru	1.56	0.099	0.63	0.786795792469443	0.24
CG5989	noc	1.55	0.099	0.63	0.786795792469443	0.24
CG5989	ap	1.48	0.099	0.63	0.786795792469443	0.24
CG5989	CG3726	1.42	0.099	0.63	0.786795792469443	0.24
CG5989	Awh	1.4	0.099	0.63	0.786795792469443	0.24
CG5989	tsh	1.38	0.099	0.63	0.786795792469443	0.24
CG5989	CG11294	1.37	0.099	0.63	0.786795792469443	0.24
CG5989	NK7.1	1.28	0.099	0.63	0.786795792469443	0.24
CG5989	Hbn_Opa_Slp	1.16	0.099	0.63	0.786795792469443	0.24
CG5989	dac	1.07	0.099	0.63	0.786795792469443	0.24
CG5989	CG9650	1	0.099	0.63	0.786795792469443	0.24
CG5989	bsh	1	0.099	0.63	0.786795792469443	0.24
CG5989	Sox102F	0.98	0.099	0.63	0.786795792469443	0.24
CG5989	ct	0.94	0.099	0.63	0.786795792469443	0.24
CG5989	bi	0.83	0.099	0.63	0.786795792469443	0.24
CG5989	bab2	0.82	0.099	0.63	0.786795792469443	0.24
CG6282	Hmx	5.9	0.058	0.55	0.302613766334401	0.64
CG6282	sim	4.89	0.058	0.55	0.302613766334401	0.64
CG6282	luna	3.21	0.058	0.55	0.302613766334401	0.64
CG6282	bab1	3.13	0.058	0.55	0.302613766334401	0.64
CG6282	erm	2.22	0.058	0.55	0.302613766334401	0.64
CG6282	Slp_D	1.52	0.058	0.55	0.302613766334401	0.64
CG6282	TfAP-2	1.49	0.058	0.55	0.302613766334401	0.64
CG6282	ey	1.06	0.058	0.55	0.302613766334401	0.64
CG6282	zfh2	0.64	0.058	0.55	0.302613766334401	0.64
CG6282	NK7.1	0.61	0.058	0.55	0.302613766334401	0.64
CG6282	foxo	0.47	0.058	0.55	0.302613766334401	0.64
CG6282	danr	0.47	0.058	0.55	0.302613766334401	0.64
CG6282	CG43689	0.43	0.058	0.55	0.302613766334401	0.64
CG6282	dve	0.3	0.058	0.55	0.302613766334401	0.64
CG6282	Dll	0.3	0.058	0.55	0.302613766334401	0.64
CG6282	kn	0.27	0.058	0.55	0.302613766334401	0.64
CG6282	elB	0.26	0.058	0.55	0.302613766334401	0.64
CG6282	tup	0.25	0.058	0.55	0.302613766334401	0.64
CG6282	D	0.25	0.058	0.55	0.302613766334401	0.64
CG6282	lov	0.22	0.058	0.55	0.302613766334401	0.64
CG6282	svp	0.02	0.058	0.55	0.302613766334401	0.64
CG6282	CG11085	0	0.058	0.55	0.302613766334401	0.64
CG6282	CG34340	-0.02	0.058	0.55	0.302613766334401	0.64
CG6282	Ey_Hbn	-0.19	0.058	0.55	0.302613766334401	0.64
CG6282	CG11294	-0.2	0.058	0.55	0.302613766334401	0.64
CG6282	oc	-0.33	0.058	0.55	0.302613766334401	0.64
CG6282	Hbn_Opa_Slp	-0.34	0.058	0.55	0.302613766334401	0.64
CG6282	dm	-0.37	0.058	0.55	0.302613766334401	0.64
CG6282	noc	-0.38	0.058	0.55	0.302613766334401	0.64
CG6282	Ets65A	-0.39	0.058	0.55	0.302613766334401	0.64
SrpRbeta	dm	8.52	0.134	0.65	1	0.83
SrpRbeta	sr	5.62	0.134	0.65	1	0.83
SrpRbeta	CG43689	5.03	0.134	0.65	1	0.83
SrpRbeta	ab	4.7	0.134	0.65	1	0.83
SrpRbeta	bi	4.54	0.134	0.65	1	0.83
SrpRbeta	bsh	3.88	0.134	0.65	1	0.83
SrpRbeta	fkh	3.53	0.134	0.65	1	0.83
SrpRbeta	bab2	3.41	0.134	0.65	1	0.83
SrpRbeta	ham	3.21	0.134	0.65	1	0.83
SrpRbeta	elB	2.86	0.134	0.65	1	0.83
SrpRbeta	sim	2.61	0.134	0.65	1	0.83
SrpRbeta	kn	2.38	0.134	0.65	1	0.83
SrpRbeta	Vsx2	2.03	0.134	0.65	1	0.83
SrpRbeta	mirr	1.83	0.134	0.65	1	0.83
SrpRbeta	CG34340	1.76	0.134	0.65	1	0.83
SrpRbeta	br	1.68	0.134	0.65	1	0.83
SrpRbeta	Camta	1.65	0.134	0.65	1	0.83
SrpRbeta	tsh	1.64	0.134	0.65	1	0.83
SrpRbeta	foxo	1.57	0.134	0.65	1	0.83
SrpRbeta	ct	1.52	0.134	0.65	1	0.83
SrpRbeta	fru	1.39	0.134	0.65	1	0.83
SrpRbeta	pros	1.39	0.134	0.65	1	0.83
SrpRbeta	Hth	1.23	0.134	0.65	1	0.83
SrpRbeta	hbn	1.13	0.134	0.65	1	0.83
SrpRbeta	Vsx1	1.03	0.134	0.65	1	0.83
SrpRbeta	RunxB	1.01	0.134	0.65	1	0.83
SrpRbeta	CG32532	0.99	0.134	0.65	1	0.83
SrpRbeta	pdm3	0.88	0.134	0.65	1	0.83
SrpRbeta	toy	0.88	0.134	0.65	1	0.83
SrpRbeta	tj	0.79	0.134	0.65	1	0.83
CG32022	bi	7.84	0.062	0.39	0.447213595499958	0.79
CG32022	hth	6.03	0.062	0.39	0.447213595499958	0.79
CG32022	Hth	5.55	0.062	0.39	0.447213595499958	0.79
CG32022	TfAP-2	5.07	0.062	0.39	0.447213595499958	0.79
CG32022	CG9650	4.63	0.062	0.39	0.447213595499958	0.79
CG32022	erm	4.47	0.062	0.39	0.447213595499958	0.79
CG32022	Camta	3.36	0.062	0.39	0.447213595499958	0.79
CG32022	CG11085	3.15	0.062	0.39	0.447213595499958	0.79
CG32022	CG4328	2.28	0.062	0.39	0.447213595499958	0.79
CG32022	CG43689	2.06	0.062	0.39	0.447213595499958	0.79
CG32022	danr	1.88	0.062	0.39	0.447213595499958	0.79
CG32022	toy	1.52	0.062	0.39	0.447213595499958	0.79
CG32022	apt	1.51	0.062	0.39	0.447213595499958	0.79
CG32022	CG32532	1.46	0.062	0.39	0.447213595499958	0.79
CG32022	dmrt99B	1.46	0.062	0.39	0.447213595499958	0.79
CG32022	bab1	1.37	0.062	0.39	0.447213595499958	0.79
CG32022	lov	1.29	0.062	0.39	0.447213595499958	0.79
CG32022	ham	1.17	0.062	0.39	0.447213595499958	0.79
CG32022	Sox21b	1.15	0.062	0.39	0.447213595499958	0.79
CG32022	Opa_Erm	1	0.062	0.39	0.447213595499958	0.79
CG32022	bsh	0.99	0.062	0.39	0.447213595499958	0.79
CG32022	sr	0.96	0.062	0.39	0.447213595499958	0.79
CG32022	CG34340	0.89	0.062	0.39	0.447213595499958	0.79
CG32022	CG3726	0.82	0.062	0.39	0.447213595499958	0.79
CG32022	kn	0.75	0.062	0.39	0.447213595499958	0.79
CG32022	scro	0.69	0.062	0.39	0.447213595499958	0.79
CG32022	sim	0.63	0.062	0.39	0.447213595499958	0.79
CG32022	oc	0.56	0.062	0.39	0.447213595499958	0.79
CG32022	tj	0.53	0.062	0.39	0.447213595499958	0.79
CG32022	tsh	0.46	0.062	0.39	0.447213595499958	0.79
CG6511	CG32105	7.49	0.076	-0.3	0.2	0.12
CG6511	RunxB	6.28	0.076	-0.3	0.2	0.12
CG6511	CG34340	3.75	0.076	-0.3	0.2	0.12
CG6511	CG11294	2.41	0.076	-0.3	0.2	0.12
CG6511	TfAP-2	2.16	0.076	-0.3	0.2	0.12
CG6511	Dll	1.91	0.076	-0.3	0.2	0.12
CG6511	bab1	1.88	0.076	-0.3	0.2	0.12
CG6511	lov	1.88	0.076	-0.3	0.2	0.12
CG6511	NK7.1	1.74	0.076	-0.3	0.2	0.12
CG6511	Erm_Ey	1.7	0.076	-0.3	0.2	0.12
CG6511	toy	1.7	0.076	-0.3	0.2	0.12
CG6511	aop	1.66	0.076	-0.3	0.2	0.12
CG6511	dm	1.52	0.076	-0.3	0.2	0.12
CG6511	danr	1.24	0.076	-0.3	0.2	0.12
CG6511	Hth	1.16	0.076	-0.3	0.2	0.12
CG6511	CG3726	1.16	0.076	-0.3	0.2	0.12
CG6511	bi	1.07	0.076	-0.3	0.2	0.12
CG6511	apt	1.01	0.076	-0.3	0.2	0.12
CG6511	D_BarHI	0.98	0.076	-0.3	0.2	0.12
CG6511	ap	0.94	0.076	-0.3	0.2	0.12
CG6511	tj	0.9	0.076	-0.3	0.2	0.12
CG6511	CG9932	0.8	0.076	-0.3	0.2	0.12
CG6511	mirr	0.78	0.076	-0.3	0.2	0.12
CG6511	Lim3	0.77	0.076	-0.3	0.2	0.12
CG6511	hbn	0.65	0.076	-0.3	0.2	0.12
CG6511	pdm3	0.57	0.076	-0.3	0.2	0.12
CG6511	Sox21b	0.49	0.076	-0.3	0.2	0.12
CG6511	foxo	0.41	0.076	-0.3	0.2	0.12
CG6511	vvl	0.41	0.076	-0.3	0.2	0.12
CG6511	dmrt99B	0.28	0.076	-0.3	0.2	0.12
CG43783	CG11085	6.59	0.075	0.35	0.53748384988657	0.52
CG43783	fd59A	6.42	0.075	0.35	0.53748384988657	0.52
CG43783	elB	5.83	0.075	0.35	0.53748384988657	0.52
CG43783	br	3.92	0.075	0.35	0.53748384988657	0.52
CG43783	fru	3.87	0.075	0.35	0.53748384988657	0.52
CG43783	hth	3.41	0.075	0.35	0.53748384988657	0.52
CG43783	svp	3.35	0.075	0.35	0.53748384988657	0.52
CG43783	noc	2.95	0.075	0.35	0.53748384988657	0.52
CG43783	Hth_Opa	2.39	0.075	0.35	0.53748384988657	0.52
CG43783	Dll	2.34	0.075	0.35	0.53748384988657	0.52
CG43783	Sox21b	2.29	0.075	0.35	0.53748384988657	0.52
CG43783	CG3726	2.15	0.075	0.35	0.53748384988657	0.52
CG43783	scro	2.08	0.075	0.35	0.53748384988657	0.52
CG43783	bi	1.81	0.075	0.35	0.53748384988657	0.52
CG43783	sr	1.79	0.075	0.35	0.53748384988657	0.52
CG43783	CG9650	1.6	0.075	0.35	0.53748384988657	0.52
CG43783	D_BarHI	1.47	0.075	0.35	0.53748384988657	0.52
CG43783	Ey_Hbn	1.39	0.075	0.35	0.53748384988657	0.52
CG43783	vvl	1.37	0.075	0.35	0.53748384988657	0.52
CG43783	ct	1.28	0.075	0.35	0.53748384988657	0.52
CG43783	sim	1.26	0.075	0.35	0.53748384988657	0.52
CG43783	ab	1.21	0.075	0.35	0.53748384988657	0.52
CG43783	apt	1.13	0.075	0.35	0.53748384988657	0.52
CG43783	kn	1.02	0.075	0.35	0.53748384988657	0.52
CG43783	Awh	1.01	0.075	0.35	0.53748384988657	0.52
CG43783	Ets65A	0.87	0.075	0.35	0.53748384988657	0.52
CG43783	bsh	0.74	0.075	0.35	0.53748384988657	0.52
CG43783	Erm_Ey	0.72	0.075	0.35	0.53748384988657	0.52
CG43783	Opa_Erm	0.67	0.075	0.35	0.53748384988657	0.52
CG43783	CG11294	0.67	0.075	0.35	0.53748384988657	0.52
CG5026	luna	10.54	0.049	-0.05	0.149071198499986	0.12
CG5026	foxo	8.23	0.049	-0.05	0.149071198499986	0.12
CG5026	CG9932	6.84	0.049	-0.05	0.149071198499986	0.12
CG5026	D	4.53	0.049	-0.05	0.149071198499986	0.12
CG5026	zfh1	2.77	0.049	-0.05	0.149071198499986	0.12
CG5026	CG32532	2.63	0.049	-0.05	0.149071198499986	0.12
CG5026	ap	1.94	0.049	-0.05	0.149071198499986	0.12
CG5026	Lim3	1.88	0.049	-0.05	0.149071198499986	0.12
CG5026	Camta	1.84	0.049	-0.05	0.149071198499986	0.12
CG5026	Vsx1	1.79	0.049	-0.05	0.149071198499986	0.12
CG5026	tj	1.77	0.049	-0.05	0.149071198499986	0.12
CG5026	kn	1.77	0.049	-0.05	0.149071198499986	0.12
CG5026	sim	1.67	0.049	-0.05	0.149071198499986	0.12
CG5026	scro	1.44	0.049	-0.05	0.149071198499986	0.12
CG5026	bsh	1.18	0.049	-0.05	0.149071198499986	0.12
CG5026	CG3726	1.04	0.049	-0.05	0.149071198499986	0.12
CG5026	Opa_Erm	1	0.049	-0.05	0.149071198499986	0.12
CG5026	aop	0.94	0.049	-0.05	0.149071198499986	0.12
CG5026	apt	0.92	0.049	-0.05	0.149071198499986	0.12
CG5026	fkh	0.87	0.049	-0.05	0.149071198499986	0.12
CG5026	Vsx2	0.7	0.049	-0.05	0.149071198499986	0.12
CG5026	fd59A	0.6	0.049	-0.05	0.149071198499986	0.12
CG5026	bi	0.6	0.049	-0.05	0.149071198499986	0.12
CG5026	sr	0.55	0.049	-0.05	0.149071198499986	0.12
CG5026	zfh2	0.48	0.049	-0.05	0.149071198499986	0.12
CG5026	CG11294	0.46	0.049	-0.05	0.149071198499986	0.12
CG5026	bab2	0.42	0.049	-0.05	0.149071198499986	0.12
CG5026	ey	0.37	0.049	-0.05	0.149071198499986	0.12
CG5026	lov	0.34	0.049	-0.05	0.149071198499986	0.12
CG5026	CG9650	0.31	0.049	-0.05	0.149071198499986	0.12
Galk	hbn	14.69	0.15	-0.01	0.333333333333333	0.33
Galk	ap	5.4	0.15	-0.01	0.333333333333333	0.33
Galk	CG34340	5.21	0.15	-0.01	0.333333333333333	0.33
Galk	aop	5.16	0.15	-0.01	0.333333333333333	0.33
Galk	Camta	4.36	0.15	-0.01	0.333333333333333	0.33
Galk	foxo	4.08	0.15	-0.01	0.333333333333333	0.33
Galk	vvl	3.69	0.15	-0.01	0.333333333333333	0.33
Galk	zfh1	3.55	0.15	-0.01	0.333333333333333	0.33
Galk	scro	3.47	0.15	-0.01	0.333333333333333	0.33
Galk	CG11085	3.35	0.15	-0.01	0.333333333333333	0.33
Galk	tsh	3.18	0.15	-0.01	0.333333333333333	0.33
Galk	D	3.17	0.15	-0.01	0.333333333333333	0.33
Galk	fd59A	2.92	0.15	-0.01	0.333333333333333	0.33
Galk	Hth	2.84	0.15	-0.01	0.333333333333333	0.33
Galk	bi	2.54	0.15	-0.01	0.333333333333333	0.33
Galk	hth	2.47	0.15	-0.01	0.333333333333333	0.33
Galk	Vsx1	2.01	0.15	-0.01	0.333333333333333	0.33
Galk	Sox21b	1.95	0.15	-0.01	0.333333333333333	0.33
Galk	Hth_Opa	1.94	0.15	-0.01	0.333333333333333	0.33
Galk	lov	1.62	0.15	-0.01	0.333333333333333	0.33
Galk	kn	1.45	0.15	-0.01	0.333333333333333	0.33
Galk	Lim3	1.4	0.15	-0.01	0.333333333333333	0.33
Galk	Erm_Ey	1.26	0.15	-0.01	0.333333333333333	0.33
Galk	apt	1.07	0.15	-0.01	0.333333333333333	0.33
Galk	Stat92E	0.75	0.15	-0.01	0.333333333333333	0.33
Galk	CG11294	0.74	0.15	-0.01	0.333333333333333	0.33
Galk	CG3726	0.72	0.15	-0.01	0.333333333333333	0.33
Galk	CG32532	0.7	0.15	-0.01	0.333333333333333	0.33
Galk	bab2	0.69	0.15	-0.01	0.333333333333333	0.33
Galk	oc	0.62	0.15	-0.01	0.333333333333333	0.33
bol	tj	5.64	0.524	0.24	0.654653670707977	0.44
bol	CG43689	5.5	0.524	0.24	0.654653670707977	0.44
bol	ct	5.41	0.524	0.24	0.654653670707977	0.44
bol	CG9650	5.17	0.524	0.24	0.654653670707977	0.44
bol	br	5.05	0.524	0.24	0.654653670707977	0.44
bol	dac	4.94	0.524	0.24	0.654653670707977	0.44
bol	lov	4.3	0.524	0.24	0.654653670707977	0.44
bol	ab	4.18	0.524	0.24	0.654653670707977	0.44
bol	CG11085	3.44	0.524	0.24	0.654653670707977	0.44
bol	Dll	3.29	0.524	0.24	0.654653670707977	0.44
bol	Awh	3.11	0.524	0.24	0.654653670707977	0.44
bol	CG32105	2.9	0.524	0.24	0.654653670707977	0.44
bol	luna	2.59	0.524	0.24	0.654653670707977	0.44
bol	CG32532	2.58	0.524	0.24	0.654653670707977	0.44
bol	danr	2.3	0.524	0.24	0.654653670707977	0.44
bol	zfh2	2.3	0.524	0.24	0.654653670707977	0.44
bol	toy	2.22	0.524	0.24	0.654653670707977	0.44
bol	CG11294	2.14	0.524	0.24	0.654653670707977	0.44
bol	hbn	2.13	0.524	0.24	0.654653670707977	0.44
bol	Ets65A	1.95	0.524	0.24	0.654653670707977	0.44
bol	aop	1.53	0.524	0.24	0.654653670707977	0.44
bol	noc	1.51	0.524	0.24	0.654653670707977	0.44
bol	ap	1.5	0.524	0.24	0.654653670707977	0.44
bol	CG3726	1.38	0.524	0.24	0.654653670707977	0.44
bol	dm	1.22	0.524	0.24	0.654653670707977	0.44
bol	fru	1.16	0.524	0.24	0.654653670707977	0.44
bol	zfh1	1.09	0.524	0.24	0.654653670707977	0.44
bol	Camta	1.05	0.524	0.24	0.654653670707977	0.44
bol	bsh	1.04	0.524	0.24	0.654653670707977	0.44
bol	Ey_Hbn	0.94	0.524	0.24	0.654653670707977	0.44
Dhpr	danr	11.74	0.145	-0.08	0.302613766334401	0.27
Dhpr	dac	7.27	0.145	-0.08	0.302613766334401	0.27
Dhpr	ab	6.2	0.145	-0.08	0.302613766334401	0.27
Dhpr	Vsx2	5	0.145	-0.08	0.302613766334401	0.27
Dhpr	toy	3.62	0.145	-0.08	0.302613766334401	0.27
Dhpr	NK7.1	2.41	0.145	-0.08	0.302613766334401	0.27
Dhpr	CG11294	2.24	0.145	-0.08	0.302613766334401	0.27
Dhpr	CG11085	2.12	0.145	-0.08	0.302613766334401	0.27
Dhpr	RunxB	2.1	0.145	-0.08	0.302613766334401	0.27
Dhpr	Stat92E	1.97	0.145	-0.08	0.302613766334401	0.27
Dhpr	Sox102F	1.86	0.145	-0.08	0.302613766334401	0.27
Dhpr	tj	1.5	0.145	-0.08	0.302613766334401	0.27
Dhpr	pdm3	1.09	0.145	-0.08	0.302613766334401	0.27
Dhpr	elB	1.07	0.145	-0.08	0.302613766334401	0.27
Dhpr	pros	1.07	0.145	-0.08	0.302613766334401	0.27
Dhpr	Ey_Hbn	0.94	0.145	-0.08	0.302613766334401	0.27
Dhpr	Opa_Erm	0.87	0.145	-0.08	0.302613766334401	0.27
Dhpr	Hbn_Opa_Slp	0.83	0.145	-0.08	0.302613766334401	0.27
Dhpr	Awh	0.8	0.145	-0.08	0.302613766334401	0.27
Dhpr	svp	0.79	0.145	-0.08	0.302613766334401	0.27
Dhpr	noc	0.75	0.145	-0.08	0.302613766334401	0.27
Dhpr	vvl	0.54	0.145	-0.08	0.302613766334401	0.27
Dhpr	erm	0.54	0.145	-0.08	0.302613766334401	0.27
Dhpr	apt	0.53	0.145	-0.08	0.302613766334401	0.27
Dhpr	fd59A	0.52	0.145	-0.08	0.302613766334401	0.27
Dhpr	CG4328	0.41	0.145	-0.08	0.302613766334401	0.27
Dhpr	tup	0.31	0.145	-0.08	0.302613766334401	0.27
Dhpr	CG43689	0.28	0.145	-0.08	0.302613766334401	0.27
Dhpr	CG9650	0.25	0.145	-0.08	0.302613766334401	0.27
Dhpr	oc	0.23	0.145	-0.08	0.302613766334401	0.27
nwk	zfh2	9.06	0.089	0.62	0.53748384988657	0.7
nwk	CG11294	5.37	0.089	0.62	0.53748384988657	0.7
nwk	ap	5.21	0.089	0.62	0.53748384988657	0.7
nwk	lov	4.61	0.089	0.62	0.53748384988657	0.7
nwk	CG3726	4.38	0.089	0.62	0.53748384988657	0.7
nwk	Lim3	4.33	0.089	0.62	0.53748384988657	0.7
nwk	CG34340	3.84	0.089	0.62	0.53748384988657	0.7
nwk	NK7.1	3.58	0.089	0.62	0.53748384988657	0.7
nwk	fkh	3.3	0.089	0.62	0.53748384988657	0.7
nwk	bi	3.21	0.089	0.62	0.53748384988657	0.7
nwk	bab2	2.79	0.089	0.62	0.53748384988657	0.7
nwk	scro	2.68	0.089	0.62	0.53748384988657	0.7
nwk	dmrt99B	2.56	0.089	0.62	0.53748384988657	0.7
nwk	ey	2.31	0.089	0.62	0.53748384988657	0.7
nwk	fru	2.15	0.089	0.62	0.53748384988657	0.7
nwk	sr	2.13	0.089	0.62	0.53748384988657	0.7
nwk	noc	2.05	0.089	0.62	0.53748384988657	0.7
nwk	tup	1.83	0.089	0.62	0.53748384988657	0.7
nwk	dm	1.65	0.089	0.62	0.53748384988657	0.7
nwk	Vsx2	1.6	0.089	0.62	0.53748384988657	0.7
nwk	bab1	1.38	0.089	0.62	0.53748384988657	0.7
nwk	hbn	1.23	0.089	0.62	0.53748384988657	0.7
nwk	CG11085	1.2	0.089	0.62	0.53748384988657	0.7
nwk	sim	1.17	0.089	0.62	0.53748384988657	0.7
nwk	kn	1.15	0.089	0.62	0.53748384988657	0.7
nwk	Hth_Opa	0.96	0.089	0.62	0.53748384988657	0.7
nwk	dac	0.9	0.089	0.62	0.53748384988657	0.7
nwk	Ey_Hbn	0.86	0.089	0.62	0.53748384988657	0.7
nwk	CG4328	0.75	0.089	0.62	0.53748384988657	0.7
nwk	mirr	0.73	0.089	0.62	0.53748384988657	0.7
GluRIB	scro	12.94	0.824	0.49	0.620173672946042	0.41
GluRIB	bab1	7.52	0.824	0.49	0.620173672946042	0.41
GluRIB	Lim3	4.69	0.824	0.49	0.620173672946042	0.41
GluRIB	zfh2	4.26	0.824	0.49	0.620173672946042	0.41
GluRIB	bsh	4.09	0.824	0.49	0.620173672946042	0.41
GluRIB	CG11085	3.62	0.824	0.49	0.620173672946042	0.41
GluRIB	apt	3.56	0.824	0.49	0.620173672946042	0.41
GluRIB	erm	2.98	0.824	0.49	0.620173672946042	0.41
GluRIB	fd59A	2.8	0.824	0.49	0.620173672946042	0.41
GluRIB	toy	2.74	0.824	0.49	0.620173672946042	0.41
GluRIB	CG9650	2.71	0.824	0.49	0.620173672946042	0.41
GluRIB	Ey_Hbn	2.6	0.824	0.49	0.620173672946042	0.41
GluRIB	danr	2.58	0.824	0.49	0.620173672946042	0.41
GluRIB	dve	2.58	0.824	0.49	0.620173672946042	0.41
GluRIB	ap	2.26	0.824	0.49	0.620173672946042	0.41
GluRIB	CG32532	2.17	0.824	0.49	0.620173672946042	0.41
GluRIB	Hth	1.94	0.824	0.49	0.620173672946042	0.41
GluRIB	ey	1.9	0.824	0.49	0.620173672946042	0.41
GluRIB	Ets65A	1.77	0.824	0.49	0.620173672946042	0.41
GluRIB	oc	1.56	0.824	0.49	0.620173672946042	0.41
GluRIB	Hmx	1.34	0.824	0.49	0.620173672946042	0.41
GluRIB	bab2	1.34	0.824	0.49	0.620173672946042	0.41
GluRIB	bi	1.31	0.824	0.49	0.620173672946042	0.41
GluRIB	luna	1.26	0.824	0.49	0.620173672946042	0.41
GluRIB	tsh	1.22	0.824	0.49	0.620173672946042	0.41
GluRIB	CG32105	1.13	0.824	0.49	0.620173672946042	0.41
GluRIB	br	1.13	0.824	0.49	0.620173672946042	0.41
GluRIB	svp	1	0.824	0.49	0.620173672946042	0.41
GluRIB	Sox102F	0.95	0.824	0.49	0.620173672946042	0.41
GluRIB	CG4328	0.93	0.824	0.49	0.620173672946042	0.41
RpS17	ap	12.53	0.105	0.66	0.786795792469443	0.72
RpS17	sr	12.48	0.105	0.66	0.786795792469443	0.72
RpS17	erm	11.74	0.105	0.66	0.786795792469443	0.72
RpS17	toy	7.96	0.105	0.66	0.786795792469443	0.72
RpS17	Sox102F	6.18	0.105	0.66	0.786795792469443	0.72
RpS17	ey	5.98	0.105	0.66	0.786795792469443	0.72
RpS17	luna	5.89	0.105	0.66	0.786795792469443	0.72
RpS17	dm	5.45	0.105	0.66	0.786795792469443	0.72
RpS17	kn	5.22	0.105	0.66	0.786795792469443	0.72
RpS17	scro	5.11	0.105	0.66	0.786795792469443	0.72
RpS17	CG4328	4.92	0.105	0.66	0.786795792469443	0.72
RpS17	CG32105	4.56	0.105	0.66	0.786795792469443	0.72
RpS17	CG11294	4.51	0.105	0.66	0.786795792469443	0.72
RpS17	mirr	4.46	0.105	0.66	0.786795792469443	0.72
RpS17	tup	4.26	0.105	0.66	0.786795792469443	0.72
RpS17	sim	4.09	0.105	0.66	0.786795792469443	0.72
RpS17	hth	4	0.105	0.66	0.786795792469443	0.72
RpS17	vvl	3.76	0.105	0.66	0.786795792469443	0.72
RpS17	Vsx2	3.55	0.105	0.66	0.786795792469443	0.72
RpS17	hbn	3.54	0.105	0.66	0.786795792469443	0.72
RpS17	aop	3.53	0.105	0.66	0.786795792469443	0.72
RpS17	CG34340	3.45	0.105	0.66	0.786795792469443	0.72
RpS17	pros	3.39	0.105	0.66	0.786795792469443	0.72
RpS17	Hmx	3.38	0.105	0.66	0.786795792469443	0.72
RpS17	Ey_Hbn	3.2	0.105	0.66	0.786795792469443	0.72
RpS17	oc	3.14	0.105	0.66	0.786795792469443	0.72
RpS17	TfAP-2	2.97	0.105	0.66	0.786795792469443	0.72
RpS17	Hth	2.96	0.105	0.66	0.786795792469443	0.72
RpS17	pdm3	2.8	0.105	0.66	0.786795792469443	0.72
RpS17	D	2.65	0.105	0.66	0.786795792469443	0.72
CG3448	Sox21b	5.51	0.028	0.41	0.53748384988657	0.4
CG3448	NK7.1	5.45	0.028	0.41	0.53748384988657	0.4
CG3448	tj	4.92	0.028	0.41	0.53748384988657	0.4
CG3448	toy	4.65	0.028	0.41	0.53748384988657	0.4
CG3448	ct	4.41	0.028	0.41	0.53748384988657	0.4
CG3448	hbn	4.13	0.028	0.41	0.53748384988657	0.4
CG3448	pros	3.75	0.028	0.41	0.53748384988657	0.4
CG3448	dm	3.46	0.028	0.41	0.53748384988657	0.4
CG3448	CG11294	3.05	0.028	0.41	0.53748384988657	0.4
CG3448	CG34340	2.39	0.028	0.41	0.53748384988657	0.4
CG3448	fkh	1.11	0.028	0.41	0.53748384988657	0.4
CG3448	D_BarHI	1.09	0.028	0.41	0.53748384988657	0.4
CG3448	Dll	1.04	0.028	0.41	0.53748384988657	0.4
CG3448	Camta	0.89	0.028	0.41	0.53748384988657	0.4
CG3448	sim	0.74	0.028	0.41	0.53748384988657	0.4
CG3448	elB	0.73	0.028	0.41	0.53748384988657	0.4
CG3448	vvl	0.72	0.028	0.41	0.53748384988657	0.4
CG3448	CG43689	0.71	0.028	0.41	0.53748384988657	0.4
CG3448	CG3726	0.69	0.028	0.41	0.53748384988657	0.4
CG3448	run	0.32	0.028	0.41	0.53748384988657	0.4
CG3448	ap	0.27	0.028	0.41	0.53748384988657	0.4
CG3448	D	0.27	0.028	0.41	0.53748384988657	0.4
CG3448	Hth_Opa	0.26	0.028	0.41	0.53748384988657	0.4
CG3448	tsh	0.25	0.028	0.41	0.53748384988657	0.4
CG3448	RunxB	0.12	0.028	0.41	0.53748384988657	0.4
CG3448	Ey_Hbn	0.08	0.028	0.41	0.53748384988657	0.4
CG3448	bsh	0.05	0.028	0.41	0.53748384988657	0.4
CG3448	Sox102F	0.02	0.028	0.41	0.53748384988657	0.4
CG3448	Opa_Erm	0	0.028	0.41	0.53748384988657	0.4
CG3448	ham	-0.02	0.028	0.41	0.53748384988657	0.4
CG3552	lov	7.53	0.03	0.24	0.29277002188456	0.16
CG3552	CG9932	4.32	0.03	0.24	0.29277002188456	0.16
CG3552	hth	3.59	0.03	0.24	0.29277002188456	0.16
CG3552	oc	2.38	0.03	0.24	0.29277002188456	0.16
CG3552	CG32532	2.37	0.03	0.24	0.29277002188456	0.16
CG3552	Hmx	2.34	0.03	0.24	0.29277002188456	0.16
CG3552	Lim3	2.03	0.03	0.24	0.29277002188456	0.16
CG3552	Awh	1.72	0.03	0.24	0.29277002188456	0.16
CG3552	zfh1	1.65	0.03	0.24	0.29277002188456	0.16
CG3552	apt	1.56	0.03	0.24	0.29277002188456	0.16
CG3552	toy	1.46	0.03	0.24	0.29277002188456	0.16
CG3552	tj	1.43	0.03	0.24	0.29277002188456	0.16
CG3552	NK7.1	1.38	0.03	0.24	0.29277002188456	0.16
CG3552	ab	1.35	0.03	0.24	0.29277002188456	0.16
CG3552	aop	1.28	0.03	0.24	0.29277002188456	0.16
CG3552	erm	1.25	0.03	0.24	0.29277002188456	0.16
CG3552	Hth	1.2	0.03	0.24	0.29277002188456	0.16
CG3552	CG4328	1.16	0.03	0.24	0.29277002188456	0.16
CG3552	tup	1.16	0.03	0.24	0.29277002188456	0.16
CG3552	RunxB	0.97	0.03	0.24	0.29277002188456	0.16
CG3552	bsh	0.95	0.03	0.24	0.29277002188456	0.16
CG3552	Dll	0.95	0.03	0.24	0.29277002188456	0.16
CG3552	pdm3	0.7	0.03	0.24	0.29277002188456	0.16
CG3552	scro	0.69	0.03	0.24	0.29277002188456	0.16
CG3552	CG11294	0.64	0.03	0.24	0.29277002188456	0.16
CG3552	danr	0.55	0.03	0.24	0.29277002188456	0.16
CG3552	dmrt99B	0.3	0.03	0.24	0.29277002188456	0.16
CG3552	sim	0.29	0.03	0.24	0.29277002188456	0.16
CG3552	Vsx1	0.27	0.03	0.24	0.29277002188456	0.16
CG3552	luna	0.16	0.03	0.24	0.29277002188456	0.16
path	oc	6.91	0.256	0.45	0.683130051063973	0.41
path	CG34340	6.18	0.256	0.45	0.683130051063973	0.41
path	aop	6.11	0.256	0.45	0.683130051063973	0.41
path	noc	5.69	0.256	0.45	0.683130051063973	0.41
path	pros	5.6	0.256	0.45	0.683130051063973	0.41
path	CG4328	5.11	0.256	0.45	0.683130051063973	0.41
path	Stat92E	5.05	0.256	0.45	0.683130051063973	0.41
path	CG32105	4.9	0.256	0.45	0.683130051063973	0.41
path	CG11294	4.63	0.256	0.45	0.683130051063973	0.41
path	tup	4.48	0.256	0.45	0.683130051063973	0.41
path	fkh	3.94	0.256	0.45	0.683130051063973	0.41
path	toy	3.92	0.256	0.45	0.683130051063973	0.41
path	hbn	3.82	0.256	0.45	0.683130051063973	0.41
path	zfh1	3.72	0.256	0.45	0.683130051063973	0.41
path	fd59A	3.57	0.256	0.45	0.683130051063973	0.41
path	ey	3.26	0.256	0.45	0.683130051063973	0.41
path	ap	3.22	0.256	0.45	0.683130051063973	0.41
path	bsh	3.2	0.256	0.45	0.683130051063973	0.41
path	ct	2.95	0.256	0.45	0.683130051063973	0.41
path	kn	2.86	0.256	0.45	0.683130051063973	0.41
path	dm	2.78	0.256	0.45	0.683130051063973	0.41
path	ab	2.29	0.256	0.45	0.683130051063973	0.41
path	erm	2.24	0.256	0.45	0.683130051063973	0.41
path	CG9932	2.19	0.256	0.45	0.683130051063973	0.41
path	Awh	2.02	0.256	0.45	0.683130051063973	0.41
path	elB	2.02	0.256	0.45	0.683130051063973	0.41
path	Sox21b	1.67	0.256	0.45	0.683130051063973	0.41
path	D	1.67	0.256	0.45	0.683130051063973	0.41
path	sr	1.52	0.256	0.45	0.683130051063973	0.41
path	mirr	1.49	0.256	0.45	0.683130051063973	0.41
CR45874	bsh	7.78	0.054	0.58	1	0.96
CR45874	TfAP-2	6.61	0.054	0.58	1	0.96
CR45874	ab	5.5	0.054	0.58	1	0.96
CR45874	CG11085	4.97	0.054	0.58	1	0.96
CR45874	dm	4.97	0.054	0.58	1	0.96
CR45874	kn	4.11	0.054	0.58	1	0.96
CR45874	D	3.75	0.054	0.58	1	0.96
CR45874	elB	3.63	0.054	0.58	1	0.96
CR45874	dve	3.56	0.054	0.58	1	0.96
CR45874	Ets65A	3.29	0.054	0.58	1	0.96
CR45874	pdm3	3.22	0.054	0.58	1	0.96
CR45874	RunxB	3.12	0.054	0.58	1	0.96
CR45874	NK7.1	2.81	0.054	0.58	1	0.96
CR45874	hth	2.59	0.054	0.58	1	0.96
CR45874	CG3726	2.42	0.054	0.58	1	0.96
CR45874	sr	1.91	0.054	0.58	1	0.96
CR45874	bi	1.72	0.054	0.58	1	0.96
CR45874	Sox21b	1.68	0.054	0.58	1	0.96
CR45874	Erm_Ey	1.47	0.054	0.58	1	0.96
CR45874	luna	1.47	0.054	0.58	1	0.96
CR45874	CG34340	1.42	0.054	0.58	1	0.96
CR45874	lov	1.3	0.054	0.58	1	0.96
CR45874	sim	1.27	0.054	0.58	1	0.96
CR45874	tsh	0.98	0.054	0.58	1	0.96
CR45874	scro	0.84	0.054	0.58	1	0.96
CR45874	D_BarHI	0.83	0.054	0.58	1	0.96
CR45874	svp	0.82	0.054	0.58	1	0.96
CR45874	Stat92E	0.82	0.054	0.58	1	0.96
CR45874	ey	0.79	0.054	0.58	1	0.96
CR45874	dmrt99B	0.69	0.054	0.58	1	0.96
CG42673	CG32532	8.76	0.155	-0.42	0.0666666666666667	0.01
CG42673	vvl	6.58	0.155	-0.42	0.0666666666666667	0.01
CG42673	hbn	5.95	0.155	-0.42	0.0666666666666667	0.01
CG42673	Awh	4.7	0.155	-0.42	0.0666666666666667	0.01
CG42673	oc	3.84	0.155	-0.42	0.0666666666666667	0.01
CG42673	zfh1	3.53	0.155	-0.42	0.0666666666666667	0.01
CG42673	zfh2	3.2	0.155	-0.42	0.0666666666666667	0.01
CG42673	tup	2.76	0.155	-0.42	0.0666666666666667	0.01
CG42673	noc	2.66	0.155	-0.42	0.0666666666666667	0.01
CG42673	D_BarHI	2.21	0.155	-0.42	0.0666666666666667	0.01
CG42673	CG4328	2.16	0.155	-0.42	0.0666666666666667	0.01
CG42673	CG9932	2	0.155	-0.42	0.0666666666666667	0.01
CG42673	CG3726	1.88	0.155	-0.42	0.0666666666666667	0.01
CG42673	pros	1.8	0.155	-0.42	0.0666666666666667	0.01
CG42673	scro	1.75	0.155	-0.42	0.0666666666666667	0.01
CG42673	bsh	1.67	0.155	-0.42	0.0666666666666667	0.01
CG42673	hth	1.6	0.155	-0.42	0.0666666666666667	0.01
CG42673	bi	1.37	0.155	-0.42	0.0666666666666667	0.01
CG42673	Stat92E	1.35	0.155	-0.42	0.0666666666666667	0.01
CG42673	CG11085	1.32	0.155	-0.42	0.0666666666666667	0.01
CG42673	aop	1.27	0.155	-0.42	0.0666666666666667	0.01
CG42673	Hth	1.24	0.155	-0.42	0.0666666666666667	0.01
CG42673	Ets65A	1.22	0.155	-0.42	0.0666666666666667	0.01
CG42673	dm	1.18	0.155	-0.42	0.0666666666666667	0.01
CG42673	dac	1.11	0.155	-0.42	0.0666666666666667	0.01
CG42673	NK7.1	1.09	0.155	-0.42	0.0666666666666667	0.01
CG42673	Dll	1.02	0.155	-0.42	0.0666666666666667	0.01
CG42673	br	0.97	0.155	-0.42	0.0666666666666667	0.01
CG42673	Erm_Ey	0.92	0.155	-0.42	0.0666666666666667	0.01
CG42673	ey	0.74	0.155	-0.42	0.0666666666666667	0.01
CG8336	NK7.1	7.75	0.099	0.51	0.683130051063973	0.44
CG8336	danr	7.56	0.099	0.51	0.683130051063973	0.44
CG8336	bab1	4.73	0.099	0.51	0.683130051063973	0.44
CG8336	zfh1	3.43	0.099	0.51	0.683130051063973	0.44
CG8336	pros	3.21	0.099	0.51	0.683130051063973	0.44
CG8336	zfh2	2.97	0.099	0.51	0.683130051063973	0.44
CG8336	scro	2.49	0.099	0.51	0.683130051063973	0.44
CG8336	mirr	2.41	0.099	0.51	0.683130051063973	0.44
CG8336	hth	2.34	0.099	0.51	0.683130051063973	0.44
CG8336	CG11085	2.23	0.099	0.51	0.683130051063973	0.44
CG8336	sr	2	0.099	0.51	0.683130051063973	0.44
CG8336	Hth	1.85	0.099	0.51	0.683130051063973	0.44
CG8336	CG34340	1.77	0.099	0.51	0.683130051063973	0.44
CG8336	Awh	1.72	0.099	0.51	0.683130051063973	0.44
CG8336	D	1.67	0.099	0.51	0.683130051063973	0.44
CG8336	Lim3	1.62	0.099	0.51	0.683130051063973	0.44
CG8336	sim	1.51	0.099	0.51	0.683130051063973	0.44
CG8336	dm	1.42	0.099	0.51	0.683130051063973	0.44
CG8336	br	1.36	0.099	0.51	0.683130051063973	0.44
CG8336	Vsx2	1.24	0.099	0.51	0.683130051063973	0.44
CG8336	oc	1.23	0.099	0.51	0.683130051063973	0.44
CG8336	fru	1.22	0.099	0.51	0.683130051063973	0.44
CG8336	dan	1.09	0.099	0.51	0.683130051063973	0.44
CG8336	luna	1.07	0.099	0.51	0.683130051063973	0.44
CG8336	Opa_Erm	1	0.099	0.51	0.683130051063973	0.44
CG8336	Ets65A	0.91	0.099	0.51	0.683130051063973	0.44
CG8336	Erm_Ey	0.89	0.099	0.51	0.683130051063973	0.44
CG8336	ct	0.87	0.099	0.51	0.683130051063973	0.44
CG8336	CG43689	0.56	0.099	0.51	0.683130051063973	0.44
CG8336	tup	0.47	0.099	0.51	0.683130051063973	0.44
fry	CG32105	4.55	0.073	-0.24	0.227710017021324	0.4
fry	bsh	4.44	0.073	-0.24	0.227710017021324	0.4
fry	CG9932	2.27	0.073	-0.24	0.227710017021324	0.4
fry	hbn	1.9	0.073	-0.24	0.227710017021324	0.4
fry	Stat92E	1.75	0.073	-0.24	0.227710017021324	0.4
fry	Slp_D	1.67	0.073	-0.24	0.227710017021324	0.4
fry	Awh	1.32	0.073	-0.24	0.227710017021324	0.4
fry	erm	1.31	0.073	-0.24	0.227710017021324	0.4
fry	pros	1.25	0.073	-0.24	0.227710017021324	0.4
fry	Hth_Opa	1.09	0.073	-0.24	0.227710017021324	0.4
fry	Hth	1.07	0.073	-0.24	0.227710017021324	0.4
fry	vvl	1.03	0.073	-0.24	0.227710017021324	0.4
fry	Erm_Ey	1	0.073	-0.24	0.227710017021324	0.4
fry	CG32532	0.94	0.073	-0.24	0.227710017021324	0.4
fry	CG4328	0.94	0.073	-0.24	0.227710017021324	0.4
fry	hth	0.93	0.073	-0.24	0.227710017021324	0.4
fry	zfh1	0.92	0.073	-0.24	0.227710017021324	0.4
fry	tj	0.87	0.073	-0.24	0.227710017021324	0.4
fry	dmrt99B	0.73	0.073	-0.24	0.227710017021324	0.4
fry	scro	0.5	0.073	-0.24	0.227710017021324	0.4
fry	kn	0.42	0.073	-0.24	0.227710017021324	0.4
fry	aop	0.29	0.073	-0.24	0.227710017021324	0.4
fry	bab2	0.22	0.073	-0.24	0.227710017021324	0.4
fry	CG3726	0.19	0.073	-0.24	0.227710017021324	0.4
fry	Hbn_Opa_Slp	0.05	0.073	-0.24	0.227710017021324	0.4
fry	ap	0.01	0.073	-0.24	0.227710017021324	0.4
fry	ey	-0.06	0.073	-0.24	0.227710017021324	0.4
fry	br	-0.19	0.073	-0.24	0.227710017021324	0.4
fry	oc	-0.23	0.073	-0.24	0.227710017021324	0.4
fry	tup	-0.24	0.073	-0.24	0.227710017021324	0.4
CG18178	elB	10.46	0.103	0.19	0.53748384988657	0.33
CG18178	ab	4.74	0.103	0.19	0.53748384988657	0.33
CG18178	ey	3.6	0.103	0.19	0.53748384988657	0.33
CG18178	Sox21b	2.69	0.103	0.19	0.53748384988657	0.33
CG18178	vvl	2.59	0.103	0.19	0.53748384988657	0.33
CG18178	danr	2.45	0.103	0.19	0.53748384988657	0.33
CG18178	fru	2.33	0.103	0.19	0.53748384988657	0.33
CG18178	bsh	2.1	0.103	0.19	0.53748384988657	0.33
CG18178	CG11085	1.39	0.103	0.19	0.53748384988657	0.33
CG18178	D	1.25	0.103	0.19	0.53748384988657	0.33
CG18178	mirr	1.24	0.103	0.19	0.53748384988657	0.33
CG18178	tj	1.16	0.103	0.19	0.53748384988657	0.33
CG18178	Slp_D	1.15	0.103	0.19	0.53748384988657	0.33
CG18178	CG9650	1.13	0.103	0.19	0.53748384988657	0.33
CG18178	Erm_Ey	1.03	0.103	0.19	0.53748384988657	0.33
CG18178	Hbn_Opa_Slp	0.97	0.103	0.19	0.53748384988657	0.33
CG18178	bab1	0.86	0.103	0.19	0.53748384988657	0.33
CG18178	Camta	0.76	0.103	0.19	0.53748384988657	0.33
CG18178	Vsx1	0.31	0.103	0.19	0.53748384988657	0.33
CG18178	svp	0.3	0.103	0.19	0.53748384988657	0.33
CG18178	aop	0.26	0.103	0.19	0.53748384988657	0.33
CG18178	CG3726	0.2	0.103	0.19	0.53748384988657	0.33
CG18178	CG43689	0.18	0.103	0.19	0.53748384988657	0.33
CG18178	CG34340	0.16	0.103	0.19	0.53748384988657	0.33
CG18178	hth	0.15	0.103	0.19	0.53748384988657	0.33
CG18178	CG4328	0.13	0.103	0.19	0.53748384988657	0.33
CG18178	Hth	0.12	0.103	0.19	0.53748384988657	0.33
CG18178	dve	0.1	0.103	0.19	0.53748384988657	0.33
CG18178	dm	0.09	0.103	0.19	0.53748384988657	0.33
CG18178	dac	0.09	0.103	0.19	0.53748384988657	0.33
defl	hbn	5.08	0.062	-0.21	0.0975900072948533	0.19
defl	tup	5.08	0.062	-0.21	0.0975900072948533	0.19
defl	erm	4.36	0.062	-0.21	0.0975900072948533	0.19
defl	dm	3.79	0.062	-0.21	0.0975900072948533	0.19
defl	bab1	2.85	0.062	-0.21	0.0975900072948533	0.19
defl	NK7.1	2.65	0.062	-0.21	0.0975900072948533	0.19
defl	toy	2.55	0.062	-0.21	0.0975900072948533	0.19
defl	zfh1	2.41	0.062	-0.21	0.0975900072948533	0.19
defl	Lim3	2.3	0.062	-0.21	0.0975900072948533	0.19
defl	luna	2.07	0.062	-0.21	0.0975900072948533	0.19
defl	Hmx	2.02	0.062	-0.21	0.0975900072948533	0.19
defl	svp	1.88	0.062	-0.21	0.0975900072948533	0.19
defl	Hth_Opa	1.75	0.062	-0.21	0.0975900072948533	0.19
defl	bab2	1.72	0.062	-0.21	0.0975900072948533	0.19
defl	aop	1.71	0.062	-0.21	0.0975900072948533	0.19
defl	CG11085	1.51	0.062	-0.21	0.0975900072948533	0.19
defl	Sox21b	1.45	0.062	-0.21	0.0975900072948533	0.19
defl	hth	1.38	0.062	-0.21	0.0975900072948533	0.19
defl	CG32105	1.34	0.062	-0.21	0.0975900072948533	0.19
defl	RunxB	1.34	0.062	-0.21	0.0975900072948533	0.19
defl	ey	1.25	0.062	-0.21	0.0975900072948533	0.19
defl	ap	1.18	0.062	-0.21	0.0975900072948533	0.19
defl	Stat92E	1.08	0.062	-0.21	0.0975900072948533	0.19
defl	Hbn_Opa_Slp	1.05	0.062	-0.21	0.0975900072948533	0.19
defl	Erm_Ey	1.02	0.062	-0.21	0.0975900072948533	0.19
defl	sr	1	0.062	-0.21	0.0975900072948533	0.19
defl	lov	0.98	0.062	-0.21	0.0975900072948533	0.19
defl	Sox102F	0.94	0.062	-0.21	0.0975900072948533	0.19
defl	fd59A	0.81	0.062	-0.21	0.0975900072948533	0.19
defl	bsh	0.72	0.062	-0.21	0.0975900072948533	0.19
RasGAP1	CG34340	2.26	0.143	-0.06	0.227710017021324	0.56
RasGAP1	CG3726	2.12	0.143	-0.06	0.227710017021324	0.56
RasGAP1	bab2	2.06	0.143	-0.06	0.227710017021324	0.56
RasGAP1	Lim3	1.88	0.143	-0.06	0.227710017021324	0.56
RasGAP1	elB	1.73	0.143	-0.06	0.227710017021324	0.56
RasGAP1	tj	1.66	0.143	-0.06	0.227710017021324	0.56
RasGAP1	hbn	1.54	0.143	-0.06	0.227710017021324	0.56
RasGAP1	dan	1.49	0.143	-0.06	0.227710017021324	0.56
RasGAP1	Erm_Ey	1.48	0.143	-0.06	0.227710017021324	0.56
RasGAP1	CG11294	1.14	0.143	-0.06	0.227710017021324	0.56
RasGAP1	CG9932	1.12	0.143	-0.06	0.227710017021324	0.56
RasGAP1	ham	1.04	0.143	-0.06	0.227710017021324	0.56
RasGAP1	pros	0.97	0.143	-0.06	0.227710017021324	0.56
RasGAP1	br	0.76	0.143	-0.06	0.227710017021324	0.56
RasGAP1	fkh	0.7	0.143	-0.06	0.227710017021324	0.56
RasGAP1	Awh	0.7	0.143	-0.06	0.227710017021324	0.56
RasGAP1	CG32532	0.61	0.143	-0.06	0.227710017021324	0.56
RasGAP1	ap	0.61	0.143	-0.06	0.227710017021324	0.56
RasGAP1	NK7.1	0.56	0.143	-0.06	0.227710017021324	0.56
RasGAP1	ey	0.55	0.143	-0.06	0.227710017021324	0.56
RasGAP1	tsh	0.44	0.143	-0.06	0.227710017021324	0.56
RasGAP1	erm	0.36	0.143	-0.06	0.227710017021324	0.56
RasGAP1	SoxN	0.28	0.143	-0.06	0.227710017021324	0.56
RasGAP1	Hth	0.24	0.143	-0.06	0.227710017021324	0.56
RasGAP1	Ets65A	0.23	0.143	-0.06	0.227710017021324	0.56
RasGAP1	toy	0.18	0.143	-0.06	0.227710017021324	0.56
RasGAP1	CG11085	0.04	0.143	-0.06	0.227710017021324	0.56
RasGAP1	Slp_D	-0.03	0.143	-0.06	0.227710017021324	0.56
RasGAP1	dm	-0.09	0.143	-0.06	0.227710017021324	0.56
RasGAP1	hth	-0.36	0.143	-0.06	0.227710017021324	0.56
Taf2	elB	9.44	0.123	-0.56	0.0666666666666667	0.01
Taf2	pdm3	6.31	0.123	-0.56	0.0666666666666667	0.01
Taf2	ab	5.76	0.123	-0.56	0.0666666666666667	0.01
Taf2	CG34340	3.6	0.123	-0.56	0.0666666666666667	0.01
Taf2	lov	3.25	0.123	-0.56	0.0666666666666667	0.01
Taf2	kn	3.21	0.123	-0.56	0.0666666666666667	0.01
Taf2	foxo	2.97	0.123	-0.56	0.0666666666666667	0.01
Taf2	Stat92E	2.34	0.123	-0.56	0.0666666666666667	0.01
Taf2	ct	2.29	0.123	-0.56	0.0666666666666667	0.01
Taf2	Lim3	2.14	0.123	-0.56	0.0666666666666667	0.01
Taf2	dmrt99B	1.46	0.123	-0.56	0.0666666666666667	0.01
Taf2	CG11294	1.38	0.123	-0.56	0.0666666666666667	0.01
Taf2	ap	1.37	0.123	-0.56	0.0666666666666667	0.01
Taf2	fkh	1.3	0.123	-0.56	0.0666666666666667	0.01
Taf2	Vsx2	1.2	0.123	-0.56	0.0666666666666667	0.01
Taf2	mirr	1.13	0.123	-0.56	0.0666666666666667	0.01
Taf2	CG3726	1.05	0.123	-0.56	0.0666666666666667	0.01
Taf2	Dll	1.03	0.123	-0.56	0.0666666666666667	0.01
Taf2	Sox102F	1	0.123	-0.56	0.0666666666666667	0.01
Taf2	Opa_Erm	1	0.123	-0.56	0.0666666666666667	0.01
Taf2	D_BarHI	1	0.123	-0.56	0.0666666666666667	0.01
Taf2	Slp_D	0.93	0.123	-0.56	0.0666666666666667	0.01
Taf2	fru	0.9	0.123	-0.56	0.0666666666666667	0.01
Taf2	dm	0.8	0.123	-0.56	0.0666666666666667	0.01
Taf2	hth	0.7	0.123	-0.56	0.0666666666666667	0.01
Taf2	CG4328	0.57	0.123	-0.56	0.0666666666666667	0.01
Taf2	Awh	0.56	0.123	-0.56	0.0666666666666667	0.01
Taf2	run	0.54	0.123	-0.56	0.0666666666666667	0.01
Taf2	scro	0.52	0.123	-0.56	0.0666666666666667	0.01
Taf2	dan	0.5	0.123	-0.56	0.0666666666666667	0.01
CG6707	NK7.1	3.58	0.111	0.26	0.333333333333333	0.43
CG6707	ap	2.79	0.111	0.26	0.333333333333333	0.43
CG6707	TfAP-2	2.52	0.111	0.26	0.333333333333333	0.43
CG6707	CG4328	2.46	0.111	0.26	0.333333333333333	0.43
CG6707	SoxN	2.24	0.111	0.26	0.333333333333333	0.43
CG6707	scro	2.15	0.111	0.26	0.333333333333333	0.43
CG6707	dm	2.11	0.111	0.26	0.333333333333333	0.43
CG6707	aop	1.98	0.111	0.26	0.333333333333333	0.43
CG6707	bab2	1.51	0.111	0.26	0.333333333333333	0.43
CG6707	Sox21b	1.47	0.111	0.26	0.333333333333333	0.43
CG6707	Hth	1.4	0.111	0.26	0.333333333333333	0.43
CG6707	danr	1.37	0.111	0.26	0.333333333333333	0.43
CG6707	luna	1.32	0.111	0.26	0.333333333333333	0.43
CG6707	vvl	1.29	0.111	0.26	0.333333333333333	0.43
CG6707	CG9650	1.21	0.111	0.26	0.333333333333333	0.43
CG6707	dve	1.04	0.111	0.26	0.333333333333333	0.43
CG6707	Opa_Erm	1.03	0.111	0.26	0.333333333333333	0.43
CG6707	br	0.98	0.111	0.26	0.333333333333333	0.43
CG6707	foxo	0.93	0.111	0.26	0.333333333333333	0.43
CG6707	D_BarHI	0.89	0.111	0.26	0.333333333333333	0.43
CG6707	zfh1	0.75	0.111	0.26	0.333333333333333	0.43
CG6707	CG3726	0.65	0.111	0.26	0.333333333333333	0.43
CG6707	Hmx	0.55	0.111	0.26	0.333333333333333	0.43
CG6707	ham	0.42	0.111	0.26	0.333333333333333	0.43
CG6707	CG32532	0.41	0.111	0.26	0.333333333333333	0.43
CG6707	elB	0.21	0.111	0.26	0.333333333333333	0.43
CG6707	bsh	0.2	0.111	0.26	0.333333333333333	0.43
CG6707	fru	0.19	0.111	0.26	0.333333333333333	0.43
CG6707	Vsx2	0.16	0.111	0.26	0.333333333333333	0.43
CG6707	CG32105	0.1	0.111	0.26	0.333333333333333	0.43
CG34356	RunxB	9.13	0.093	-0.02	0.382970843102535	0.28
CG34356	D_BarHI	3.3	0.093	-0.02	0.382970843102535	0.28
CG34356	CG4328	1.86	0.093	-0.02	0.382970843102535	0.28
CG34356	toy	1.84	0.093	-0.02	0.382970843102535	0.28
CG34356	mirr	1.3	0.093	-0.02	0.382970843102535	0.28
CG34356	sim	1.26	0.093	-0.02	0.382970843102535	0.28
CG34356	hbn	1.17	0.093	-0.02	0.382970843102535	0.28
CG34356	CG3726	1.13	0.093	-0.02	0.382970843102535	0.28
CG34356	Ey_Hbn	1.09	0.093	-0.02	0.382970843102535	0.28
CG34356	CG9650	1.08	0.093	-0.02	0.382970843102535	0.28
CG34356	Sox102F	0.94	0.093	-0.02	0.382970843102535	0.28
CG34356	elB	0.94	0.093	-0.02	0.382970843102535	0.28
CG34356	dm	0.88	0.093	-0.02	0.382970843102535	0.28
CG34356	ct	0.85	0.093	-0.02	0.382970843102535	0.28
CG34356	tsh	0.8	0.093	-0.02	0.382970843102535	0.28
CG34356	NK7.1	0.76	0.093	-0.02	0.382970843102535	0.28
CG34356	danr	0.75	0.093	-0.02	0.382970843102535	0.28
CG34356	svp	0.73	0.093	-0.02	0.382970843102535	0.28
CG34356	CG32105	0.67	0.093	-0.02	0.382970843102535	0.28
CG34356	lov	0.49	0.093	-0.02	0.382970843102535	0.28
CG34356	SoxN	0.43	0.093	-0.02	0.382970843102535	0.28
CG34356	CG9932	0.41	0.093	-0.02	0.382970843102535	0.28
CG34356	ap	0.36	0.093	-0.02	0.382970843102535	0.28
CG34356	fd59A	0.32	0.093	-0.02	0.382970843102535	0.28
CG34356	fkh	0.3	0.093	-0.02	0.382970843102535	0.28
CG34356	Hth_Opa	0.17	0.093	-0.02	0.382970843102535	0.28
CG34356	tj	0.13	0.093	-0.02	0.382970843102535	0.28
CG34356	aop	0.09	0.093	-0.02	0.382970843102535	0.28
CG34356	tup	0.06	0.093	-0.02	0.382970843102535	0.28
CG34356	bi	0.05	0.093	-0.02	0.382970843102535	0.28
dpr6	br	6.45	0.566	0.34	1	0.94
dpr6	fd59A	5.93	0.566	0.34	1	0.94
dpr6	CG9650	5.28	0.566	0.34	1	0.94
dpr6	Dll	4.78	0.566	0.34	1	0.94
dpr6	foxo	4.12	0.566	0.34	1	0.94
dpr6	mirr	4.01	0.566	0.34	1	0.94
dpr6	run	3.19	0.566	0.34	1	0.94
dpr6	Vsx1	2.52	0.566	0.34	1	0.94
dpr6	Ets65A	2.44	0.566	0.34	1	0.94
dpr6	tsh	2.18	0.566	0.34	1	0.94
dpr6	CG11294	1.61	0.566	0.34	1	0.94
dpr6	Hbn_Opa_Slp	1.43	0.566	0.34	1	0.94
dpr6	Erm_Ey	1.23	0.566	0.34	1	0.94
dpr6	bab1	1.12	0.566	0.34	1	0.94
dpr6	oc	1.08	0.566	0.34	1	0.94
dpr6	zfh1	0.99	0.566	0.34	1	0.94
dpr6	zfh2	0.99	0.566	0.34	1	0.94
dpr6	sr	0.86	0.566	0.34	1	0.94
dpr6	vvl	0.82	0.566	0.34	1	0.94
dpr6	pdm3	0.78	0.566	0.34	1	0.94
dpr6	CG3726	0.73	0.566	0.34	1	0.94
dpr6	ab	0.64	0.566	0.34	1	0.94
dpr6	D_BarHI	0.59	0.566	0.34	1	0.94
dpr6	Ey_Hbn	0.57	0.566	0.34	1	0.94
dpr6	CG4328	0.56	0.566	0.34	1	0.94
dpr6	Slp_D	0.52	0.566	0.34	1	0.94
dpr6	Vsx2	0.43	0.566	0.34	1	0.94
dpr6	Sox102F	0.36	0.566	0.34	1	0.94
dpr6	dve	0.34	0.566	0.34	1	0.94
dpr6	pros	0.33	0.566	0.34	1	0.94
dpr10	NK7.1	5.05	0.363	0.16	0.230769230769231	0.1
dpr10	TfAP-2	3.47	0.363	0.16	0.230769230769231	0.1
dpr10	CG4328	3.27	0.363	0.16	0.230769230769231	0.1
dpr10	pros	3.2	0.363	0.16	0.230769230769231	0.1
dpr10	sim	1.74	0.363	0.16	0.230769230769231	0.1
dpr10	fkh	1.56	0.363	0.16	0.230769230769231	0.1
dpr10	erm	1.48	0.363	0.16	0.230769230769231	0.1
dpr10	Hbn_Opa_Slp	1.3	0.363	0.16	0.230769230769231	0.1
dpr10	luna	1.3	0.363	0.16	0.230769230769231	0.1
dpr10	bi	1.26	0.363	0.16	0.230769230769231	0.1
dpr10	elB	1.16	0.363	0.16	0.230769230769231	0.1
dpr10	tj	1.14	0.363	0.16	0.230769230769231	0.1
dpr10	tup	1.11	0.363	0.16	0.230769230769231	0.1
dpr10	lov	1.06	0.363	0.16	0.230769230769231	0.1
dpr10	D_BarHI	1.06	0.363	0.16	0.230769230769231	0.1
dpr10	bab1	1.05	0.363	0.16	0.230769230769231	0.1
dpr10	Opa_Erm	1.03	0.363	0.16	0.230769230769231	0.1
dpr10	Stat92E	0.96	0.363	0.16	0.230769230769231	0.1
dpr10	br	0.96	0.363	0.16	0.230769230769231	0.1
dpr10	Sox102F	0.88	0.363	0.16	0.230769230769231	0.1
dpr10	ab	0.86	0.363	0.16	0.230769230769231	0.1
dpr10	danr	0.78	0.363	0.16	0.230769230769231	0.1
dpr10	bsh	0.75	0.363	0.16	0.230769230769231	0.1
dpr10	RunxB	0.7	0.363	0.16	0.230769230769231	0.1
dpr10	apt	0.67	0.363	0.16	0.230769230769231	0.1
dpr10	zfh1	0.66	0.363	0.16	0.230769230769231	0.1
dpr10	Slp_D	0.53	0.363	0.16	0.230769230769231	0.1
dpr10	scro	0.52	0.363	0.16	0.230769230769231	0.1
dpr10	CG9650	0.46	0.363	0.16	0.230769230769231	0.1
dpr10	svp	0.35	0.363	0.16	0.230769230769231	0.1
CR46004	luna	9.37	0.306	0.29	0.428571428571429	0.93
CR46004	fru	9.02	0.306	0.29	0.428571428571429	0.93
CR46004	SoxN	8.86	0.306	0.29	0.428571428571429	0.93
CR46004	CG34340	7.47	0.306	0.29	0.428571428571429	0.93
CR46004	sr	6.2	0.306	0.29	0.428571428571429	0.93
CR46004	CG9650	5.11	0.306	0.29	0.428571428571429	0.93
CR46004	erm	4.29	0.306	0.29	0.428571428571429	0.93
CR46004	Sox102F	3.99	0.306	0.29	0.428571428571429	0.93
CR46004	scro	3.84	0.306	0.29	0.428571428571429	0.93
CR46004	tup	3.33	0.306	0.29	0.428571428571429	0.93
CR46004	bsh	3.19	0.306	0.29	0.428571428571429	0.93
CR46004	CG32532	3.1	0.306	0.29	0.428571428571429	0.93
CR46004	ham	2.76	0.306	0.29	0.428571428571429	0.93
CR46004	sim	2.53	0.306	0.29	0.428571428571429	0.93
CR46004	pros	2.48	0.306	0.29	0.428571428571429	0.93
CR46004	bab1	2.39	0.306	0.29	0.428571428571429	0.93
CR46004	fkh	2.35	0.306	0.29	0.428571428571429	0.93
CR46004	foxo	2.15	0.306	0.29	0.428571428571429	0.93
CR46004	hbn	2.15	0.306	0.29	0.428571428571429	0.93
CR46004	kn	2.04	0.306	0.29	0.428571428571429	0.93
CR46004	zfh1	1.83	0.306	0.29	0.428571428571429	0.93
CR46004	ey	1.79	0.306	0.29	0.428571428571429	0.93
CR46004	CG3726	1.74	0.306	0.29	0.428571428571429	0.93
CR46004	Ets65A	1.71	0.306	0.29	0.428571428571429	0.93
CR46004	elB	1.55	0.306	0.29	0.428571428571429	0.93
CR46004	Hmx	1.49	0.306	0.29	0.428571428571429	0.93
CR46004	fd59A	1.4	0.306	0.29	0.428571428571429	0.93
CR46004	Hth_Opa	1.38	0.306	0.29	0.428571428571429	0.93
CR46004	ab	1.32	0.306	0.29	0.428571428571429	0.93
CR46004	Vsx1	1.23	0.306	0.29	0.428571428571429	0.93
hay	NK7.1	5.53	0.112	-0.24	0.227710017021324	0.36
hay	CG3726	3.62	0.112	-0.24	0.227710017021324	0.36
hay	ab	3.56	0.112	-0.24	0.227710017021324	0.36
hay	Sox102F	3.44	0.112	-0.24	0.227710017021324	0.36
hay	br	3.29	0.112	-0.24	0.227710017021324	0.36
hay	Ets65A	2.41	0.112	-0.24	0.227710017021324	0.36
hay	zfh1	2.13	0.112	-0.24	0.227710017021324	0.36
hay	aop	1.9	0.112	-0.24	0.227710017021324	0.36
hay	Ey_Hbn	1.24	0.112	-0.24	0.227710017021324	0.36
hay	hbn	1.21	0.112	-0.24	0.227710017021324	0.36
hay	Opa_Erm	1.2	0.112	-0.24	0.227710017021324	0.36
hay	Hmx	1.07	0.112	-0.24	0.227710017021324	0.36
hay	Hth	1.06	0.112	-0.24	0.227710017021324	0.36
hay	Erm_Ey	0.93	0.112	-0.24	0.227710017021324	0.36
hay	bab2	0.84	0.112	-0.24	0.227710017021324	0.36
hay	CG11085	0.8	0.112	-0.24	0.227710017021324	0.36
hay	Sox21b	0.79	0.112	-0.24	0.227710017021324	0.36
hay	tj	0.78	0.112	-0.24	0.227710017021324	0.36
hay	danr	0.78	0.112	-0.24	0.227710017021324	0.36
hay	Vsx2	0.74	0.112	-0.24	0.227710017021324	0.36
hay	noc	0.6	0.112	-0.24	0.227710017021324	0.36
hay	ct	0.59	0.112	-0.24	0.227710017021324	0.36
hay	sim	0.54	0.112	-0.24	0.227710017021324	0.36
hay	svp	0.45	0.112	-0.24	0.227710017021324	0.36
hay	sr	0.4	0.112	-0.24	0.227710017021324	0.36
hay	Lim3	0.29	0.112	-0.24	0.227710017021324	0.36
hay	CG43689	0.23	0.112	-0.24	0.227710017021324	0.36
hay	bi	0.13	0.112	-0.24	0.227710017021324	0.36
hay	CG4328	0.06	0.112	-0.24	0.227710017021324	0.36
hay	CG9650	-0.02	0.112	-0.24	0.227710017021324	0.36
CG34001	apt	8.17	0.077	-0.35	0.227710017021324	0.46
CG34001	zfh2	7.88	0.077	-0.35	0.227710017021324	0.46
CG34001	bsh	5.95	0.077	-0.35	0.227710017021324	0.46
CG34001	ey	5.59	0.077	-0.35	0.227710017021324	0.46
CG34001	elB	3.63	0.077	-0.35	0.227710017021324	0.46
CG34001	pdm3	3.34	0.077	-0.35	0.227710017021324	0.46
CG34001	CG34340	3.29	0.077	-0.35	0.227710017021324	0.46
CG34001	SoxN	3.13	0.077	-0.35	0.227710017021324	0.46
CG34001	dan	2.78	0.077	-0.35	0.227710017021324	0.46
CG34001	bi	2.2	0.077	-0.35	0.227710017021324	0.46
CG34001	ct	2.11	0.077	-0.35	0.227710017021324	0.46
CG34001	CG11085	1.91	0.077	-0.35	0.227710017021324	0.46
CG34001	Vsx2	1.73	0.077	-0.35	0.227710017021324	0.46
CG34001	Stat92E	1.57	0.077	-0.35	0.227710017021324	0.46
CG34001	Camta	1.53	0.077	-0.35	0.227710017021324	0.46
CG34001	svp	1.49	0.077	-0.35	0.227710017021324	0.46
CG34001	foxo	1.33	0.077	-0.35	0.227710017021324	0.46
CG34001	CG9650	1.32	0.077	-0.35	0.227710017021324	0.46
CG34001	Hth	1.26	0.077	-0.35	0.227710017021324	0.46
CG34001	D	1.24	0.077	-0.35	0.227710017021324	0.46
CG34001	fd59A	1.18	0.077	-0.35	0.227710017021324	0.46
CG34001	Erm_Ey	1.05	0.077	-0.35	0.227710017021324	0.46
CG34001	D_BarHI	1	0.077	-0.35	0.227710017021324	0.46
CG34001	kn	1	0.077	-0.35	0.227710017021324	0.46
CG34001	scro	0.96	0.077	-0.35	0.227710017021324	0.46
CG34001	bab1	0.74	0.077	-0.35	0.227710017021324	0.46
CG34001	Hmx	0.73	0.077	-0.35	0.227710017021324	0.46
CG34001	fru	0.71	0.077	-0.35	0.227710017021324	0.46
CG34001	Ets65A	0.61	0.077	-0.35	0.227710017021324	0.46
CG34001	run	0.59	0.077	-0.35	0.227710017021324	0.46
CG32066	ct	16.87	0.151	0.86	1	0.96
CG32066	sim	5.68	0.151	0.86	1	0.96
CG32066	luna	5.32	0.151	0.86	1	0.96
CG32066	danr	4.82	0.151	0.86	1	0.96
CG32066	ey	4.2	0.151	0.86	1	0.96
CG32066	NK7.1	3.98	0.151	0.86	1	0.96
CG32066	erm	3.97	0.151	0.86	1	0.96
CG32066	Stat92E	3.53	0.151	0.86	1	0.96
CG32066	vvl	3.52	0.151	0.86	1	0.96
CG32066	sr	3.51	0.151	0.86	1	0.96
CG32066	SoxN	3.38	0.151	0.86	1	0.96
CG32066	dmrt99B	3.19	0.151	0.86	1	0.96
CG32066	dm	3.01	0.151	0.86	1	0.96
CG32066	bsh	2.88	0.151	0.86	1	0.96
CG32066	bi	2.88	0.151	0.86	1	0.96
CG32066	Hth_Opa	2.59	0.151	0.86	1	0.96
CG32066	CG3726	2.27	0.151	0.86	1	0.96
CG32066	br	2.13	0.151	0.86	1	0.96
CG32066	Lim3	1.96	0.151	0.86	1	0.96
CG32066	pros	1.84	0.151	0.86	1	0.96
CG32066	CG9650	1.82	0.151	0.86	1	0.96
CG32066	hth	1.8	0.151	0.86	1	0.96
CG32066	CG11294	1.75	0.151	0.86	1	0.96
CG32066	bab1	1.75	0.151	0.86	1	0.96
CG32066	pdm3	1.69	0.151	0.86	1	0.96
CG32066	Erm_Ey	1.66	0.151	0.86	1	0.96
CG32066	fru	1.65	0.151	0.86	1	0.96
CG32066	lov	1.6	0.151	0.86	1	0.96
CG32066	dan	1.51	0.151	0.86	1	0.96
CG32066	tj	1.38	0.151	0.86	1	0.96
CG33493	ey	9.32	0.059	-0.15	0.0666666666666667	0.01
CG33493	noc	5.51	0.059	-0.15	0.0666666666666667	0.01
CG33493	bsh	5.36	0.059	-0.15	0.0666666666666667	0.01
CG33493	bi	5.01	0.059	-0.15	0.0666666666666667	0.01
CG33493	svp	3.73	0.059	-0.15	0.0666666666666667	0.01
CG33493	ab	2.99	0.059	-0.15	0.0666666666666667	0.01
CG33493	br	2.92	0.059	-0.15	0.0666666666666667	0.01
CG33493	bab2	2.63	0.059	-0.15	0.0666666666666667	0.01
CG33493	dve	2.53	0.059	-0.15	0.0666666666666667	0.01
CG33493	toy	2.49	0.059	-0.15	0.0666666666666667	0.01
CG33493	SoxN	1.96	0.059	-0.15	0.0666666666666667	0.01
CG33493	sr	1.9	0.059	-0.15	0.0666666666666667	0.01
CG33493	Lim3	1.76	0.059	-0.15	0.0666666666666667	0.01
CG33493	Vsx1	1.67	0.059	-0.15	0.0666666666666667	0.01
CG33493	ap	1.54	0.059	-0.15	0.0666666666666667	0.01
CG33493	RunxB	1.54	0.059	-0.15	0.0666666666666667	0.01
CG33493	elB	1.26	0.059	-0.15	0.0666666666666667	0.01
CG33493	CG11085	1.1	0.059	-0.15	0.0666666666666667	0.01
CG33493	fru	1.08	0.059	-0.15	0.0666666666666667	0.01
CG33493	Awh	0.89	0.059	-0.15	0.0666666666666667	0.01
CG33493	Vsx2	0.83	0.059	-0.15	0.0666666666666667	0.01
CG33493	tup	0.8	0.059	-0.15	0.0666666666666667	0.01
CG33493	CG3726	0.66	0.059	-0.15	0.0666666666666667	0.01
CG33493	run	0.65	0.059	-0.15	0.0666666666666667	0.01
CG33493	pdm3	0.45	0.059	-0.15	0.0666666666666667	0.01
CG33493	aop	0.41	0.059	-0.15	0.0666666666666667	0.01
CG33493	CG9650	0.37	0.059	-0.15	0.0666666666666667	0.01
CG33493	ct	0.28	0.059	-0.15	0.0666666666666667	0.01
CG33493	bab1	0.19	0.059	-0.15	0.0666666666666667	0.01
CG33493	danr	0.16	0.059	-0.15	0.0666666666666667	0.01
CG6404	bab2	6.31	0.093	-0.14	0.179487179487179	0.53
CG6404	Vsx2	4.94	0.093	-0.14	0.179487179487179	0.53
CG6404	bi	3.44	0.093	-0.14	0.179487179487179	0.53
CG6404	oc	3.29	0.093	-0.14	0.179487179487179	0.53
CG6404	Stat92E	3.1	0.093	-0.14	0.179487179487179	0.53
CG6404	CG3726	2.61	0.093	-0.14	0.179487179487179	0.53
CG6404	CG11294	2.51	0.093	-0.14	0.179487179487179	0.53
CG6404	SoxN	2.32	0.093	-0.14	0.179487179487179	0.53
CG6404	tup	2.15	0.093	-0.14	0.179487179487179	0.53
CG6404	Awh	1.81	0.093	-0.14	0.179487179487179	0.53
CG6404	bab1	1.62	0.093	-0.14	0.179487179487179	0.53
CG6404	CG9932	1.42	0.093	-0.14	0.179487179487179	0.53
CG6404	D	1.29	0.093	-0.14	0.179487179487179	0.53
CG6404	luna	1.18	0.093	-0.14	0.179487179487179	0.53
CG6404	sr	1.12	0.093	-0.14	0.179487179487179	0.53
CG6404	Hth_Opa	0.95	0.093	-0.14	0.179487179487179	0.53
CG6404	CG11085	0.92	0.093	-0.14	0.179487179487179	0.53
CG6404	Ets65A	0.89	0.093	-0.14	0.179487179487179	0.53
CG6404	Opa_Erm	0.81	0.093	-0.14	0.179487179487179	0.53
CG6404	CG4328	0.63	0.093	-0.14	0.179487179487179	0.53
CG6404	svp	0.58	0.093	-0.14	0.179487179487179	0.53
CG6404	ab	0.53	0.093	-0.14	0.179487179487179	0.53
CG6404	TfAP-2	0.47	0.093	-0.14	0.179487179487179	0.53
CG6404	sim	0.3	0.093	-0.14	0.179487179487179	0.53
CG6404	pros	0.3	0.093	-0.14	0.179487179487179	0.53
CG6404	NK7.1	0.26	0.093	-0.14	0.179487179487179	0.53
CG6404	Dll	0.19	0.093	-0.14	0.179487179487179	0.53
CG6404	aop	0.07	0.093	-0.14	0.179487179487179	0.53
CG6404	Sox21b	-0.01	0.093	-0.14	0.179487179487179	0.53
CG6404	CG32105	-0.05	0.093	-0.14	0.179487179487179	0.53
Blos2	fd59A	4.45	0.096	-0.08	0.2	0.38
Blos2	CG32105	3.78	0.096	-0.08	0.2	0.38
Blos2	pdm3	3.69	0.096	-0.08	0.2	0.38
Blos2	run	3.49	0.096	-0.08	0.2	0.38
Blos2	erm	3.48	0.096	-0.08	0.2	0.38
Blos2	Vsx2	3.05	0.096	-0.08	0.2	0.38
Blos2	CG32532	3.03	0.096	-0.08	0.2	0.38
Blos2	pros	2.67	0.096	-0.08	0.2	0.38
Blos2	ab	2.43	0.096	-0.08	0.2	0.38
Blos2	CG3726	2.34	0.096	-0.08	0.2	0.38
Blos2	CG9932	2.27	0.096	-0.08	0.2	0.38
Blos2	br	2.03	0.096	-0.08	0.2	0.38
Blos2	bsh	1.99	0.096	-0.08	0.2	0.38
Blos2	svp	1.66	0.096	-0.08	0.2	0.38
Blos2	CG9650	1.53	0.096	-0.08	0.2	0.38
Blos2	Awh	1.45	0.096	-0.08	0.2	0.38
Blos2	Hmx	1.25	0.096	-0.08	0.2	0.38
Blos2	Hth_Opa	1.25	0.096	-0.08	0.2	0.38
Blos2	Sox21b	1.23	0.096	-0.08	0.2	0.38
Blos2	Opa_Erm	1	0.096	-0.08	0.2	0.38
Blos2	dmrt99B	0.98	0.096	-0.08	0.2	0.38
Blos2	TfAP-2	0.94	0.096	-0.08	0.2	0.38
Blos2	lov	0.92	0.096	-0.08	0.2	0.38
Blos2	luna	0.79	0.096	-0.08	0.2	0.38
Blos2	bi	0.6	0.096	-0.08	0.2	0.38
Blos2	scro	0.47	0.096	-0.08	0.2	0.38
Blos2	zfh2	0.46	0.096	-0.08	0.2	0.38
Blos2	ham	0.32	0.096	-0.08	0.2	0.38
Blos2	dm	0.31	0.096	-0.08	0.2	0.38
Blos2	dve	0.3	0.096	-0.08	0.2	0.38
CG7839	hbn	10.06	0.099	0.5	0.302613766334401	0.44
CG7839	run	7.58	0.099	0.5	0.302613766334401	0.44
CG7839	erm	3.56	0.099	0.5	0.302613766334401	0.44
CG7839	Vsx2	3.24	0.099	0.5	0.302613766334401	0.44
CG7839	dm	3.17	0.099	0.5	0.302613766334401	0.44
CG7839	Stat92E	2.9	0.099	0.5	0.302613766334401	0.44
CG7839	CG9650	1.96	0.099	0.5	0.302613766334401	0.44
CG7839	aop	1.76	0.099	0.5	0.302613766334401	0.44
CG7839	Vsx1	1.75	0.099	0.5	0.302613766334401	0.44
CG7839	danr	1.7	0.099	0.5	0.302613766334401	0.44
CG7839	pros	1.67	0.099	0.5	0.302613766334401	0.44
CG7839	vvl	1.57	0.099	0.5	0.302613766334401	0.44
CG7839	Lim3	1.52	0.099	0.5	0.302613766334401	0.44
CG7839	ey	1.41	0.099	0.5	0.302613766334401	0.44
CG7839	zfh2	1.39	0.099	0.5	0.302613766334401	0.44
CG7839	scro	1.3	0.099	0.5	0.302613766334401	0.44
CG7839	luna	1.28	0.099	0.5	0.302613766334401	0.44
CG7839	oc	1.16	0.099	0.5	0.302613766334401	0.44
CG7839	fru	1.07	0.099	0.5	0.302613766334401	0.44
CG7839	Awh	1	0.099	0.5	0.302613766334401	0.44
CG7839	zfh1	0.95	0.099	0.5	0.302613766334401	0.44
CG7839	Sox102F	0.9	0.099	0.5	0.302613766334401	0.44
CG7839	Hth_Opa	0.87	0.099	0.5	0.302613766334401	0.44
CG7839	D_BarHI	0.85	0.099	0.5	0.302613766334401	0.44
CG7839	Ey_Hbn	0.84	0.099	0.5	0.302613766334401	0.44
CG7839	fd59A	0.77	0.099	0.5	0.302613766334401	0.44
CG7839	NK7.1	0.66	0.099	0.5	0.302613766334401	0.44
CG7839	ct	0.6	0.099	0.5	0.302613766334401	0.44
CG7839	noc	0.53	0.099	0.5	0.302613766334401	0.44
CG7839	tsh	0.53	0.099	0.5	0.302613766334401	0.44
CG33947	Stat92E	10.89	0.123	0.24	0.227710017021324	0.31
CG33947	luna	7.38	0.123	0.24	0.227710017021324	0.31
CG33947	tup	4.83	0.123	0.24	0.227710017021324	0.31
CG33947	pros	4.8	0.123	0.24	0.227710017021324	0.31
CG33947	Dll	4.68	0.123	0.24	0.227710017021324	0.31
CG33947	bsh	4.64	0.123	0.24	0.227710017021324	0.31
CG33947	Ets65A	4.03	0.123	0.24	0.227710017021324	0.31
CG33947	ap	3.72	0.123	0.24	0.227710017021324	0.31
CG33947	D	3.64	0.123	0.24	0.227710017021324	0.31
CG33947	hbn	3.2	0.123	0.24	0.227710017021324	0.31
CG33947	elB	2.97	0.123	0.24	0.227710017021324	0.31
CG33947	foxo	2.84	0.123	0.24	0.227710017021324	0.31
CG33947	ab	2.66	0.123	0.24	0.227710017021324	0.31
CG33947	Sox21b	2.52	0.123	0.24	0.227710017021324	0.31
CG33947	bi	2.39	0.123	0.24	0.227710017021324	0.31
CG33947	CG11085	2.29	0.123	0.24	0.227710017021324	0.31
CG33947	danr	2.29	0.123	0.24	0.227710017021324	0.31
CG33947	CG4328	2.22	0.123	0.24	0.227710017021324	0.31
CG33947	Sox102F	2.18	0.123	0.24	0.227710017021324	0.31
CG33947	oc	2.15	0.123	0.24	0.227710017021324	0.31
CG33947	tj	1.72	0.123	0.24	0.227710017021324	0.31
CG33947	erm	1.59	0.123	0.24	0.227710017021324	0.31
CG33947	TfAP-2	1.56	0.123	0.24	0.227710017021324	0.31
CG33947	fru	1.54	0.123	0.24	0.227710017021324	0.31
CG33947	pdm3	1.51	0.123	0.24	0.227710017021324	0.31
CG33947	aop	1.49	0.123	0.24	0.227710017021324	0.31
CG33947	noc	1.46	0.123	0.24	0.227710017021324	0.31
CG33947	scro	1.35	0.123	0.24	0.227710017021324	0.31
CG33947	sr	1.24	0.123	0.24	0.227710017021324	0.31
CG33947	Opa_Erm	1.17	0.123	0.24	0.227710017021324	0.31
CG7638	Stat92E	8.51	0.065	0.26	0.382970843102535	0.45
CG7638	lov	4.63	0.065	0.26	0.382970843102535	0.45
CG7638	hbn	3.8	0.065	0.26	0.382970843102535	0.45
CG7638	dm	3.69	0.065	0.26	0.382970843102535	0.45
CG7638	dve	3.64	0.065	0.26	0.382970843102535	0.45
CG7638	Sox21b	3.14	0.065	0.26	0.382970843102535	0.45
CG7638	vvl	2.95	0.065	0.26	0.382970843102535	0.45
CG7638	noc	2.87	0.065	0.26	0.382970843102535	0.45
CG7638	TfAP-2	2.41	0.065	0.26	0.382970843102535	0.45
CG7638	hth	2.24	0.065	0.26	0.382970843102535	0.45
CG7638	mirr	2.06	0.065	0.26	0.382970843102535	0.45
CG7638	D	2.01	0.065	0.26	0.382970843102535	0.45
CG7638	toy	1.99	0.065	0.26	0.382970843102535	0.45
CG7638	svp	1.92	0.065	0.26	0.382970843102535	0.45
CG7638	tup	1.53	0.065	0.26	0.382970843102535	0.45
CG7638	bab1	1.43	0.065	0.26	0.382970843102535	0.45
CG7638	ham	1.41	0.065	0.26	0.382970843102535	0.45
CG7638	Vsx2	1.41	0.065	0.26	0.382970843102535	0.45
CG7638	oc	1.26	0.065	0.26	0.382970843102535	0.45
CG7638	fd59A	1.25	0.065	0.26	0.382970843102535	0.45
CG7638	CG9932	1.19	0.065	0.26	0.382970843102535	0.45
CG7638	foxo	1.15	0.065	0.26	0.382970843102535	0.45
CG7638	bi	1.07	0.065	0.26	0.382970843102535	0.45
CG7638	D_BarHI	0.82	0.065	0.26	0.382970843102535	0.45
CG7638	bab2	0.78	0.065	0.26	0.382970843102535	0.45
CG7638	Hth_Opa	0.76	0.065	0.26	0.382970843102535	0.45
CG7638	sr	0.6	0.065	0.26	0.382970843102535	0.45
CG7638	tj	0.49	0.065	0.26	0.382970843102535	0.45
CG7638	Camta	0.44	0.065	0.26	0.382970843102535	0.45
CG7638	danr	0.42	0.065	0.26	0.382970843102535	0.45
Alg10	ap	6.83	0.122	0.16	0.620173672946042	0.55
Alg10	dac	5.98	0.122	0.16	0.620173672946042	0.55
Alg10	tj	3.45	0.122	0.16	0.620173672946042	0.55
Alg10	ab	3.09	0.122	0.16	0.620173672946042	0.55
Alg10	Stat92E	2.88	0.122	0.16	0.620173672946042	0.55
Alg10	CG32105	2.78	0.122	0.16	0.620173672946042	0.55
Alg10	Dll	2.17	0.122	0.16	0.620173672946042	0.55
Alg10	mirr	2.05	0.122	0.16	0.620173672946042	0.55
Alg10	fkh	1.78	0.122	0.16	0.620173672946042	0.55
Alg10	toy	1.72	0.122	0.16	0.620173672946042	0.55
Alg10	sr	1.59	0.122	0.16	0.620173672946042	0.55
Alg10	Ey_Hbn	1.43	0.122	0.16	0.620173672946042	0.55
Alg10	fru	1.29	0.122	0.16	0.620173672946042	0.55
Alg10	Ets65A	1.25	0.122	0.16	0.620173672946042	0.55
Alg10	aop	1.23	0.122	0.16	0.620173672946042	0.55
Alg10	CG3726	1.14	0.122	0.16	0.620173672946042	0.55
Alg10	bsh	1.12	0.122	0.16	0.620173672946042	0.55
Alg10	CG11085	1.06	0.122	0.16	0.620173672946042	0.55
Alg10	bi	0.9	0.122	0.16	0.620173672946042	0.55
Alg10	D_BarHI	0.87	0.122	0.16	0.620173672946042	0.55
Alg10	RunxB	0.84	0.122	0.16	0.620173672946042	0.55
Alg10	run	0.74	0.122	0.16	0.620173672946042	0.55
Alg10	bab1	0.65	0.122	0.16	0.620173672946042	0.55
Alg10	CG11294	0.65	0.122	0.16	0.620173672946042	0.55
Alg10	pros	0.51	0.122	0.16	0.620173672946042	0.55
Alg10	noc	0.45	0.122	0.16	0.620173672946042	0.55
Alg10	luna	0.43	0.122	0.16	0.620173672946042	0.55
Alg10	dmrt99B	0.43	0.122	0.16	0.620173672946042	0.55
Alg10	Hth_Opa	0.4	0.122	0.16	0.620173672946042	0.55
Alg10	svp	0.36	0.122	0.16	0.620173672946042	0.55
CG7616	bi	10.35	0.044	0.57	0.683130051063973	0.88
CG7616	Stat92E	7.63	0.044	0.57	0.683130051063973	0.88
CG7616	dan	4.97	0.044	0.57	0.683130051063973	0.88
CG7616	sim	3.38	0.044	0.57	0.683130051063973	0.88
CG7616	toy	3.17	0.044	0.57	0.683130051063973	0.88
CG7616	TfAP-2	2.65	0.044	0.57	0.683130051063973	0.88
CG7616	ap	2.52	0.044	0.57	0.683130051063973	0.88
CG7616	D	2.47	0.044	0.57	0.683130051063973	0.88
CG7616	CG4328	2.28	0.044	0.57	0.683130051063973	0.88
CG7616	tup	2.24	0.044	0.57	0.683130051063973	0.88
CG7616	bsh	2.21	0.044	0.57	0.683130051063973	0.88
CG7616	Ets65A	2.16	0.044	0.57	0.683130051063973	0.88
CG7616	NK7.1	1.71	0.044	0.57	0.683130051063973	0.88
CG7616	aop	1.6	0.044	0.57	0.683130051063973	0.88
CG7616	danr	1.34	0.044	0.57	0.683130051063973	0.88
CG7616	Camta	1.3	0.044	0.57	0.683130051063973	0.88
CG7616	Hmx	1.29	0.044	0.57	0.683130051063973	0.88
CG7616	CG3726	1.16	0.044	0.57	0.683130051063973	0.88
CG7616	ey	0.85	0.044	0.57	0.683130051063973	0.88
CG7616	hbn	0.82	0.044	0.57	0.683130051063973	0.88
CG7616	run	0.74	0.044	0.57	0.683130051063973	0.88
CG7616	CG11085	0.57	0.044	0.57	0.683130051063973	0.88
CG7616	hth	0.45	0.044	0.57	0.683130051063973	0.88
CG7616	Awh	0.44	0.044	0.57	0.683130051063973	0.88
CG7616	CG43689	0.43	0.044	0.57	0.683130051063973	0.88
CG7616	Vsx2	0.29	0.044	0.57	0.683130051063973	0.88
CG7616	CG11294	0.12	0.044	0.57	0.683130051063973	0.88
CG7616	Sox102F	0.04	0.044	0.57	0.683130051063973	0.88
CG7616	Slp_D	-0.01	0.044	0.57	0.683130051063973	0.88
CG7616	Ey_Hbn	-0.01	0.044	0.57	0.683130051063973	0.88
GlcAT-P	ct	5.52	0.203	0.06	0.221916761978561	0.33
GlcAT-P	Sox102F	3.76	0.203	0.06	0.221916761978561	0.33
GlcAT-P	scro	2.45	0.203	0.06	0.221916761978561	0.33
GlcAT-P	D	2.45	0.203	0.06	0.221916761978561	0.33
GlcAT-P	hbn	2.42	0.203	0.06	0.221916761978561	0.33
GlcAT-P	toy	2.35	0.203	0.06	0.221916761978561	0.33
GlcAT-P	CG9932	2.26	0.203	0.06	0.221916761978561	0.33
GlcAT-P	CG34340	2.16	0.203	0.06	0.221916761978561	0.33
GlcAT-P	noc	2.04	0.203	0.06	0.221916761978561	0.33
GlcAT-P	Sox21b	1.94	0.203	0.06	0.221916761978561	0.33
GlcAT-P	CG3726	1.88	0.203	0.06	0.221916761978561	0.33
GlcAT-P	zfh1	1.86	0.203	0.06	0.221916761978561	0.33
GlcAT-P	Ey_Hbn	1.83	0.203	0.06	0.221916761978561	0.33
GlcAT-P	CG32532	1.79	0.203	0.06	0.221916761978561	0.33
GlcAT-P	CG4328	1.75	0.203	0.06	0.221916761978561	0.33
GlcAT-P	tup	1.54	0.203	0.06	0.221916761978561	0.33
GlcAT-P	ap	1.31	0.203	0.06	0.221916761978561	0.33
GlcAT-P	br	1	0.203	0.06	0.221916761978561	0.33
GlcAT-P	Dll	0.87	0.203	0.06	0.221916761978561	0.33
GlcAT-P	Hth_Opa	0.83	0.203	0.06	0.221916761978561	0.33
GlcAT-P	dmrt99B	0.81	0.203	0.06	0.221916761978561	0.33
GlcAT-P	tsh	0.67	0.203	0.06	0.221916761978561	0.33
GlcAT-P	luna	0.66	0.203	0.06	0.221916761978561	0.33
GlcAT-P	elB	0.53	0.203	0.06	0.221916761978561	0.33
GlcAT-P	Stat92E	0.52	0.203	0.06	0.221916761978561	0.33
GlcAT-P	dan	0.49	0.203	0.06	0.221916761978561	0.33
GlcAT-P	apt	0.44	0.203	0.06	0.221916761978561	0.33
GlcAT-P	SoxN	0.44	0.203	0.06	0.221916761978561	0.33
GlcAT-P	CG43689	0.41	0.203	0.06	0.221916761978561	0.33
GlcAT-P	tj	0.36	0.203	0.06	0.221916761978561	0.33
Plod	fkh	15.56	0.24	0.29	0.258198889747161	0.27
Plod	noc	6.62	0.24	0.29	0.258198889747161	0.27
Plod	oc	5.85	0.24	0.29	0.258198889747161	0.27
Plod	tup	5.41	0.24	0.29	0.258198889747161	0.27
Plod	erm	4.37	0.24	0.29	0.258198889747161	0.27
Plod	dm	4.17	0.24	0.29	0.258198889747161	0.27
Plod	tj	3.77	0.24	0.29	0.258198889747161	0.27
Plod	Lim3	3.22	0.24	0.29	0.258198889747161	0.27
Plod	ct	3.07	0.24	0.29	0.258198889747161	0.27
Plod	bab2	3.07	0.24	0.29	0.258198889747161	0.27
Plod	hbn	2.84	0.24	0.29	0.258198889747161	0.27
Plod	elB	2.46	0.24	0.29	0.258198889747161	0.27
Plod	Camta	2.25	0.24	0.29	0.258198889747161	0.27
Plod	Sox21b	2.2	0.24	0.29	0.258198889747161	0.27
Plod	ap	2.2	0.24	0.29	0.258198889747161	0.27
Plod	Vsx1	2.16	0.24	0.29	0.258198889747161	0.27
Plod	dve	1.49	0.24	0.29	0.258198889747161	0.27
Plod	ab	1.47	0.24	0.29	0.258198889747161	0.27
Plod	toy	1.41	0.24	0.29	0.258198889747161	0.27
Plod	pdm3	1.4	0.24	0.29	0.258198889747161	0.27
Plod	Awh	1.38	0.24	0.29	0.258198889747161	0.27
Plod	pros	1.38	0.24	0.29	0.258198889747161	0.27
Plod	CG32105	1.32	0.24	0.29	0.258198889747161	0.27
Plod	Dll	1.22	0.24	0.29	0.258198889747161	0.27
Plod	bi	1.2	0.24	0.29	0.258198889747161	0.27
Plod	ham	1.18	0.24	0.29	0.258198889747161	0.27
Plod	Hth_Opa	1.17	0.24	0.29	0.258198889747161	0.27
Plod	luna	1.12	0.24	0.29	0.258198889747161	0.27
Plod	aop	1.03	0.24	0.29	0.258198889747161	0.27
Plod	zfh1	0.99	0.24	0.29	0.258198889747161	0.27
Ube3a	CG11294	8.58	0.166	-0.55	-0.0666666666666667	0.92
Ube3a	tsh	8.55	0.166	-0.55	-0.0666666666666667	0.92
Ube3a	kn	5.05	0.166	-0.55	-0.0666666666666667	0.92
Ube3a	CG34340	3.61	0.166	-0.55	-0.0666666666666667	0.92
Ube3a	fru	3.42	0.166	-0.55	-0.0666666666666667	0.92
Ube3a	pros	3.06	0.166	-0.55	-0.0666666666666667	0.92
Ube3a	vvl	2.46	0.166	-0.55	-0.0666666666666667	0.92
Ube3a	ap	2.41	0.166	-0.55	-0.0666666666666667	0.92
Ube3a	dan	2.26	0.166	-0.55	-0.0666666666666667	0.92
Ube3a	bab1	2.04	0.166	-0.55	-0.0666666666666667	0.92
Ube3a	run	1.16	0.166	-0.55	-0.0666666666666667	0.92
Ube3a	Ey_Hbn	1.11	0.166	-0.55	-0.0666666666666667	0.92
Ube3a	Sox21b	1	0.166	-0.55	-0.0666666666666667	0.92
Ube3a	bi	0.97	0.166	-0.55	-0.0666666666666667	0.92
Ube3a	Opa_Erm	0.93	0.166	-0.55	-0.0666666666666667	0.92
Ube3a	Sox102F	0.92	0.166	-0.55	-0.0666666666666667	0.92
Ube3a	TfAP-2	0.9	0.166	-0.55	-0.0666666666666667	0.92
Ube3a	Lim3	0.9	0.166	-0.55	-0.0666666666666667	0.92
Ube3a	Hbn_Opa_Slp	0.8	0.166	-0.55	-0.0666666666666667	0.92
Ube3a	lov	0.77	0.166	-0.55	-0.0666666666666667	0.92
Ube3a	ham	0.7	0.166	-0.55	-0.0666666666666667	0.92
Ube3a	Hth	0.61	0.166	-0.55	-0.0666666666666667	0.92
Ube3a	erm	0.42	0.166	-0.55	-0.0666666666666667	0.92
Ube3a	CG43689	0.38	0.166	-0.55	-0.0666666666666667	0.92
Ube3a	zfh2	0.37	0.166	-0.55	-0.0666666666666667	0.92
Ube3a	D_BarHI	0.33	0.166	-0.55	-0.0666666666666667	0.92
Ube3a	Stat92E	0.25	0.166	-0.55	-0.0666666666666667	0.92
Ube3a	CG11085	0.22	0.166	-0.55	-0.0666666666666667	0.92
Ube3a	mirr	0.17	0.166	-0.55	-0.0666666666666667	0.92
Ube3a	Camta	0.15	0.166	-0.55	-0.0666666666666667	0.92
CG7600	sr	3.79	0.102	0.23	0.254823595718813	0.62
CG7600	CG4328	3.6	0.102	0.23	0.254823595718813	0.62
CG7600	bi	3.3	0.102	0.23	0.254823595718813	0.62
CG7600	bab2	3.09	0.102	0.23	0.254823595718813	0.62
CG7600	ham	2.77	0.102	0.23	0.254823595718813	0.62
CG7600	Vsx2	2.66	0.102	0.23	0.254823595718813	0.62
CG7600	danr	2.49	0.102	0.23	0.254823595718813	0.62
CG7600	CG9650	2.03	0.102	0.23	0.254823595718813	0.62
CG7600	hth	1.96	0.102	0.23	0.254823595718813	0.62
CG7600	Dll	1.91	0.102	0.23	0.254823595718813	0.62
CG7600	CG11085	1.8	0.102	0.23	0.254823595718813	0.62
CG7600	oc	1.73	0.102	0.23	0.254823595718813	0.62
CG7600	Hth_Opa	1.6	0.102	0.23	0.254823595718813	0.62
CG7600	ab	1.52	0.102	0.23	0.254823595718813	0.62
CG7600	scro	1.14	0.102	0.23	0.254823595718813	0.62
CG7600	CG43689	1.11	0.102	0.23	0.254823595718813	0.62
CG7600	tup	1.08	0.102	0.23	0.254823595718813	0.62
CG7600	Opa_Erm	1.07	0.102	0.23	0.254823595718813	0.62
CG7600	SoxN	0.93	0.102	0.23	0.254823595718813	0.62
CG7600	ap	0.87	0.102	0.23	0.254823595718813	0.62
CG7600	fkh	0.71	0.102	0.23	0.254823595718813	0.62
CG7600	sim	0.66	0.102	0.23	0.254823595718813	0.62
CG7600	elB	0.51	0.102	0.23	0.254823595718813	0.62
CG7600	tj	0.47	0.102	0.23	0.254823595718813	0.62
CG7600	Slp_D	0.42	0.102	0.23	0.254823595718813	0.62
CG7600	Hbn_Opa_Slp	0.4	0.102	0.23	0.254823595718813	0.62
CG7600	Hmx	0.36	0.102	0.23	0.254823595718813	0.62
CG7600	CG32105	0.35	0.102	0.23	0.254823595718813	0.62
CG7600	ey	0.33	0.102	0.23	0.254823595718813	0.62
CG7600	foxo	0.21	0.102	0.23	0.254823595718813	0.62
CR44716	luna	13.36	0.05	0.83	0.712525303194425	0.65
CR44716	scro	9.38	0.05	0.83	0.712525303194425	0.65
CR44716	Ets65A	6.07	0.05	0.83	0.712525303194425	0.65
CR44716	Dll	5.42	0.05	0.83	0.712525303194425	0.65
CR44716	kn	5.21	0.05	0.83	0.712525303194425	0.65
CR44716	dac	3.6	0.05	0.83	0.712525303194425	0.65
CR44716	CG34340	3.21	0.05	0.83	0.712525303194425	0.65
CR44716	tup	3.01	0.05	0.83	0.712525303194425	0.65
CR44716	tj	2.85	0.05	0.83	0.712525303194425	0.65
CR44716	NK7.1	2.79	0.05	0.83	0.712525303194425	0.65
CR44716	Vsx2	2.66	0.05	0.83	0.712525303194425	0.65
CR44716	bi	2.39	0.05	0.83	0.712525303194425	0.65
CR44716	foxo	2.32	0.05	0.83	0.712525303194425	0.65
CR44716	aop	2.2	0.05	0.83	0.712525303194425	0.65
CR44716	sr	2.03	0.05	0.83	0.712525303194425	0.65
CR44716	Slp_D	1.83	0.05	0.83	0.712525303194425	0.65
CR44716	CG4328	1.57	0.05	0.83	0.712525303194425	0.65
CR44716	TfAP-2	1.51	0.05	0.83	0.712525303194425	0.65
CR44716	Erm_Ey	1.48	0.05	0.83	0.712525303194425	0.65
CR44716	Stat92E	1.32	0.05	0.83	0.712525303194425	0.65
CR44716	Lim3	1.3	0.05	0.83	0.712525303194425	0.65
CR44716	dm	1.29	0.05	0.83	0.712525303194425	0.65
CR44716	br	1.27	0.05	0.83	0.712525303194425	0.65
CR44716	ct	1.13	0.05	0.83	0.712525303194425	0.65
CR44716	Hbn_Opa_Slp	1.04	0.05	0.83	0.712525303194425	0.65
CR44716	Ey_Hbn	1.02	0.05	0.83	0.712525303194425	0.65
CR44716	oc	0.99	0.05	0.83	0.712525303194425	0.65
CR44716	CG9650	0.91	0.05	0.83	0.712525303194425	0.65
CR44716	CG11085	0.9	0.05	0.83	0.712525303194425	0.65
CR44716	noc	0.88	0.05	0.83	0.712525303194425	0.65
chrb	sr	17.22	0.365	0.6	0.302613766334401	0.68
chrb	scro	13.2	0.365	0.6	0.302613766334401	0.68
chrb	luna	6.8	0.365	0.6	0.302613766334401	0.68
chrb	Ets65A	6.27	0.365	0.6	0.302613766334401	0.68
chrb	tup	5.84	0.365	0.6	0.302613766334401	0.68
chrb	fru	3.61	0.365	0.6	0.302613766334401	0.68
chrb	Dll	3.47	0.365	0.6	0.302613766334401	0.68
chrb	noc	3.22	0.365	0.6	0.302613766334401	0.68
chrb	Slp_D	2.59	0.365	0.6	0.302613766334401	0.68
chrb	pdm3	2.55	0.365	0.6	0.302613766334401	0.68
chrb	elB	2.48	0.365	0.6	0.302613766334401	0.68
chrb	CG11085	2.46	0.365	0.6	0.302613766334401	0.68
chrb	sim	2.27	0.365	0.6	0.302613766334401	0.68
chrb	bsh	2.21	0.365	0.6	0.302613766334401	0.68
chrb	TfAP-2	2.2	0.365	0.6	0.302613766334401	0.68
chrb	danr	2.16	0.365	0.6	0.302613766334401	0.68
chrb	bab2	2.15	0.365	0.6	0.302613766334401	0.68
chrb	dan	2.13	0.365	0.6	0.302613766334401	0.68
chrb	Hth	1.9	0.365	0.6	0.302613766334401	0.68
chrb	pros	1.73	0.365	0.6	0.302613766334401	0.68
chrb	svp	1.72	0.365	0.6	0.302613766334401	0.68
chrb	tj	1.71	0.365	0.6	0.302613766334401	0.68
chrb	Erm_Ey	1.69	0.365	0.6	0.302613766334401	0.68
chrb	CG34340	1.65	0.365	0.6	0.302613766334401	0.68
chrb	ab	1.62	0.365	0.6	0.302613766334401	0.68
chrb	hbn	1.6	0.365	0.6	0.302613766334401	0.68
chrb	erm	1.57	0.365	0.6	0.302613766334401	0.68
chrb	dac	1.52	0.365	0.6	0.302613766334401	0.68
chrb	toy	1.27	0.365	0.6	0.302613766334401	0.68
chrb	aop	1.15	0.365	0.6	0.302613766334401	0.68
Mob2	aop	9.74	0.24	-0.03	0.149071198499986	0.18
Mob2	sim	5.12	0.24	-0.03	0.149071198499986	0.18
Mob2	bi	3.35	0.24	-0.03	0.149071198499986	0.18
Mob2	dm	3.08	0.24	-0.03	0.149071198499986	0.18
Mob2	Vsx1	3.05	0.24	-0.03	0.149071198499986	0.18
Mob2	Dll	2.9	0.24	-0.03	0.149071198499986	0.18
Mob2	elB	2.88	0.24	-0.03	0.149071198499986	0.18
Mob2	Hmx	2.75	0.24	-0.03	0.149071198499986	0.18
Mob2	tup	2.71	0.24	-0.03	0.149071198499986	0.18
Mob2	luna	2.57	0.24	-0.03	0.149071198499986	0.18
Mob2	Hth_Opa	2.5	0.24	-0.03	0.149071198499986	0.18
Mob2	Awh	2.41	0.24	-0.03	0.149071198499986	0.18
Mob2	toy	2.29	0.24	-0.03	0.149071198499986	0.18
Mob2	mirr	2.22	0.24	-0.03	0.149071198499986	0.18
Mob2	hth	2.19	0.24	-0.03	0.149071198499986	0.18
Mob2	fkh	2.18	0.24	-0.03	0.149071198499986	0.18
Mob2	run	2.14	0.24	-0.03	0.149071198499986	0.18
Mob2	svp	1.71	0.24	-0.03	0.149071198499986	0.18
Mob2	D	1.59	0.24	-0.03	0.149071198499986	0.18
Mob2	Ets65A	1.48	0.24	-0.03	0.149071198499986	0.18
Mob2	br	1.47	0.24	-0.03	0.149071198499986	0.18
Mob2	hbn	1.46	0.24	-0.03	0.149071198499986	0.18
Mob2	ct	1.42	0.24	-0.03	0.149071198499986	0.18
Mob2	Slp_D	1.37	0.24	-0.03	0.149071198499986	0.18
Mob2	CG11294	1.32	0.24	-0.03	0.149071198499986	0.18
Mob2	vvl	1.27	0.24	-0.03	0.149071198499986	0.18
Mob2	foxo	1.25	0.24	-0.03	0.149071198499986	0.18
Mob2	Sox102F	1.06	0.24	-0.03	0.149071198499986	0.18
Mob2	Vsx2	1.01	0.24	-0.03	0.149071198499986	0.18
Mob2	Opa_Erm	1	0.24	-0.03	0.149071198499986	0.18
CG7368	vvl	16.83	0.097	0.05	0.181568259800641	0.06
CG7368	kn	9.15	0.097	0.05	0.181568259800641	0.06
CG7368	CG43689	5.22	0.097	0.05	0.181568259800641	0.06
CG7368	bi	3.05	0.097	0.05	0.181568259800641	0.06
CG7368	aop	2.46	0.097	0.05	0.181568259800641	0.06
CG7368	bab1	2.28	0.097	0.05	0.181568259800641	0.06
CG7368	Hth	1.92	0.097	0.05	0.181568259800641	0.06
CG7368	ap	1.92	0.097	0.05	0.181568259800641	0.06
CG7368	sim	1.91	0.097	0.05	0.181568259800641	0.06
CG7368	bab2	1.67	0.097	0.05	0.181568259800641	0.06
CG7368	CG9932	1.65	0.097	0.05	0.181568259800641	0.06
CG7368	zfh2	1.64	0.097	0.05	0.181568259800641	0.06
CG7368	luna	1.49	0.097	0.05	0.181568259800641	0.06
CG7368	elB	1.47	0.097	0.05	0.181568259800641	0.06
CG7368	Hth_Opa	1.34	0.097	0.05	0.181568259800641	0.06
CG7368	CG3726	1.34	0.097	0.05	0.181568259800641	0.06
CG7368	svp	1.28	0.097	0.05	0.181568259800641	0.06
CG7368	Erm_Ey	1.28	0.097	0.05	0.181568259800641	0.06
CG7368	dac	1.25	0.097	0.05	0.181568259800641	0.06
CG7368	Vsx1	1	0.097	0.05	0.181568259800641	0.06
CG7368	pdm3	0.85	0.097	0.05	0.181568259800641	0.06
CG7368	TfAP-2	0.84	0.097	0.05	0.181568259800641	0.06
CG7368	Dll	0.84	0.097	0.05	0.181568259800641	0.06
CG7368	ham	0.78	0.097	0.05	0.181568259800641	0.06
CG7368	Sox21b	0.75	0.097	0.05	0.181568259800641	0.06
CG7368	CG32105	0.74	0.097	0.05	0.181568259800641	0.06
CG7368	mirr	0.66	0.097	0.05	0.181568259800641	0.06
CG7368	Stat92E	0.63	0.097	0.05	0.181568259800641	0.06
CG7368	Ey_Hbn	0.56	0.097	0.05	0.181568259800641	0.06
CG7368	tup	0.5	0.097	0.05	0.181568259800641	0.06
CG6084	luna	9.41	0.262	0.62	0.544704779401922	0.45
CG6084	CG9650	8.23	0.262	0.62	0.544704779401922	0.45
CG6084	dmrt99B	7.32	0.262	0.62	0.544704779401922	0.45
CG6084	sr	6.87	0.262	0.62	0.544704779401922	0.45
CG6084	ct	6.38	0.262	0.62	0.544704779401922	0.45
CG6084	aop	6.29	0.262	0.62	0.544704779401922	0.45
CG6084	bab1	5.84	0.262	0.62	0.544704779401922	0.45
CG6084	bab2	4.93	0.262	0.62	0.544704779401922	0.45
CG6084	fru	4.33	0.262	0.62	0.544704779401922	0.45
CG6084	NK7.1	4.33	0.262	0.62	0.544704779401922	0.45
CG6084	SoxN	4.27	0.262	0.62	0.544704779401922	0.45
CG6084	br	4.15	0.262	0.62	0.544704779401922	0.45
CG6084	Dll	4.02	0.262	0.62	0.544704779401922	0.45
CG6084	CG3726	3.84	0.262	0.62	0.544704779401922	0.45
CG6084	erm	3.81	0.262	0.62	0.544704779401922	0.45
CG6084	bsh	3.79	0.262	0.62	0.544704779401922	0.45
CG6084	hbn	3.67	0.262	0.62	0.544704779401922	0.45
CG6084	TfAP-2	3.59	0.262	0.62	0.544704779401922	0.45
CG6084	lov	3.2	0.262	0.62	0.544704779401922	0.45
CG6084	Lim3	2.99	0.262	0.62	0.544704779401922	0.45
CG6084	Camta	2.97	0.262	0.62	0.544704779401922	0.45
CG6084	zfh1	2.81	0.262	0.62	0.544704779401922	0.45
CG6084	fd59A	2.74	0.262	0.62	0.544704779401922	0.45
CG6084	pdm3	2.67	0.262	0.62	0.544704779401922	0.45
CG6084	Hmx	2.5	0.262	0.62	0.544704779401922	0.45
CG6084	Stat92E	2.46	0.262	0.62	0.544704779401922	0.45
CG6084	Hbn_Opa_Slp	2.34	0.262	0.62	0.544704779401922	0.45
CG6084	vvl	2.23	0.262	0.62	0.544704779401922	0.45
CG6084	scro	2.22	0.262	0.62	0.544704779401922	0.45
CG6084	dac	2.22	0.262	0.62	0.544704779401922	0.45
CG6083	lov	13.42	0.038	0.47	1	0.92
CG6083	hbn	7.7	0.038	0.47	1	0.92
CG6083	ab	7.6	0.038	0.47	1	0.92
CG6083	tsh	6.45	0.038	0.47	1	0.92
CG6083	pdm3	4.37	0.038	0.47	1	0.92
CG6083	fd59A	4.03	0.038	0.47	1	0.92
CG6083	CG32532	3.78	0.038	0.47	1	0.92
CG6083	Awh	3.52	0.038	0.47	1	0.92
CG6083	vvl	3.45	0.038	0.47	1	0.92
CG6083	sr	3.13	0.038	0.47	1	0.92
CG6083	tj	3.12	0.038	0.47	1	0.92
CG6083	CG34340	3.05	0.038	0.47	1	0.92
CG6083	CG9650	2.99	0.038	0.47	1	0.92
CG6083	Vsx1	2.61	0.038	0.47	1	0.92
CG6083	RunxB	2.32	0.038	0.47	1	0.92
CG6083	zfh2	2.17	0.038	0.47	1	0.92
CG6083	CG3726	2.09	0.038	0.47	1	0.92
CG6083	kn	2.01	0.038	0.47	1	0.92
CG6083	br	1.8	0.038	0.47	1	0.92
CG6083	foxo	1.77	0.038	0.47	1	0.92
CG6083	hth	1.69	0.038	0.47	1	0.92
CG6083	elB	1.6	0.038	0.47	1	0.92
CG6083	NK7.1	1.6	0.038	0.47	1	0.92
CG6083	noc	1.49	0.038	0.47	1	0.92
CG6083	Hth	1.49	0.038	0.47	1	0.92
CG6083	Sox21b	1.33	0.038	0.47	1	0.92
CG6083	ct	1.32	0.038	0.47	1	0.92
CG6083	D	1.26	0.038	0.47	1	0.92
CG6083	luna	1.25	0.038	0.47	1	0.92
CG6083	CG4328	1.22	0.038	0.47	1	0.92
CG32085	bsh	9.63	0.047	0.14	0.258198889747161	0.81
CG32085	CG11085	7.3	0.047	0.14	0.258198889747161	0.81
CG32085	Lim3	5.94	0.047	0.14	0.258198889747161	0.81
CG32085	CG32532	3.37	0.047	0.14	0.258198889747161	0.81
CG32085	kn	3.26	0.047	0.14	0.258198889747161	0.81
CG32085	erm	3.13	0.047	0.14	0.258198889747161	0.81
CG32085	dm	2.61	0.047	0.14	0.258198889747161	0.81
CG32085	D	2.61	0.047	0.14	0.258198889747161	0.81
CG32085	CG43689	2.33	0.047	0.14	0.258198889747161	0.81
CG32085	danr	2.13	0.047	0.14	0.258198889747161	0.81
CG32085	Hth	1.99	0.047	0.14	0.258198889747161	0.81
CG32085	tsh	1.69	0.047	0.14	0.258198889747161	0.81
CG32085	bi	1.4	0.047	0.14	0.258198889747161	0.81
CG32085	sr	1.35	0.047	0.14	0.258198889747161	0.81
CG32085	apt	1.27	0.047	0.14	0.258198889747161	0.81
CG32085	Sox21b	1.18	0.047	0.14	0.258198889747161	0.81
CG32085	SoxN	1.06	0.047	0.14	0.258198889747161	0.81
CG32085	Vsx2	1.04	0.047	0.14	0.258198889747161	0.81
CG32085	Awh	0.92	0.047	0.14	0.258198889747161	0.81
CG32085	ham	0.88	0.047	0.14	0.258198889747161	0.81
CG32085	br	0.85	0.047	0.14	0.258198889747161	0.81
CG32085	bab1	0.75	0.047	0.14	0.258198889747161	0.81
CG32085	sim	0.73	0.047	0.14	0.258198889747161	0.81
CG32085	noc	0.68	0.047	0.14	0.258198889747161	0.81
CG32085	elB	0.6	0.047	0.14	0.258198889747161	0.81
CG32085	dmrt99B	0.45	0.047	0.14	0.258198889747161	0.81
CG32085	mirr	0.43	0.047	0.14	0.258198889747161	0.81
CG32085	CG11294	0.35	0.047	0.14	0.258198889747161	0.81
CG32085	zfh1	0.27	0.047	0.14	0.258198889747161	0.81
CG32085	Ey_Hbn	0.25	0.047	0.14	0.258198889747161	0.81
CG5946	dac	14.01	0.106	0.41	0.382970843102535	0.65
CG5946	lov	11.67	0.106	0.41	0.382970843102535	0.65
CG5946	CG34340	8.63	0.106	0.41	0.382970843102535	0.65
CG5946	D	5.65	0.106	0.41	0.382970843102535	0.65
CG5946	bsh	4.87	0.106	0.41	0.382970843102535	0.65
CG5946	fd59A	4.66	0.106	0.41	0.382970843102535	0.65
CG5946	ap	4.25	0.106	0.41	0.382970843102535	0.65
CG5946	TfAP-2	3.16	0.106	0.41	0.382970843102535	0.65
CG5946	tup	2.86	0.106	0.41	0.382970843102535	0.65
CG5946	sim	2.46	0.106	0.41	0.382970843102535	0.65
CG5946	scro	2.38	0.106	0.41	0.382970843102535	0.65
CG5946	hbn	2.21	0.106	0.41	0.382970843102535	0.65
CG5946	CG11294	2.02	0.106	0.41	0.382970843102535	0.65
CG5946	Dll	1.96	0.106	0.41	0.382970843102535	0.65
CG5946	br	1.88	0.106	0.41	0.382970843102535	0.65
CG5946	vvl	1.65	0.106	0.41	0.382970843102535	0.65
CG5946	zfh1	1.48	0.106	0.41	0.382970843102535	0.65
CG5946	CG3726	1.46	0.106	0.41	0.382970843102535	0.65
CG5946	dmrt99B	1.44	0.106	0.41	0.382970843102535	0.65
CG5946	bab2	1.25	0.106	0.41	0.382970843102535	0.65
CG5946	bi	1.08	0.106	0.41	0.382970843102535	0.65
CG5946	kn	1.04	0.106	0.41	0.382970843102535	0.65
CG5946	Opa_Erm	1	0.106	0.41	0.382970843102535	0.65
CG5946	D_BarHI	0.93	0.106	0.41	0.382970843102535	0.65
CG5946	Lim3	0.88	0.106	0.41	0.382970843102535	0.65
CG5946	Vsx1	0.88	0.106	0.41	0.382970843102535	0.65
CG5946	dm	0.75	0.106	0.41	0.382970843102535	0.65
CG5946	CG4328	0.67	0.106	0.41	0.382970843102535	0.65
CG5946	Slp_D	0.61	0.106	0.41	0.382970843102535	0.65
CG5946	run	0.5	0.106	0.41	0.382970843102535	0.65
CG5645	ey	5.96	0.068	0.04	0.0975900072948533	0.02
CG5645	pros	4.76	0.068	0.04	0.0975900072948533	0.02
CG5645	tsh	4.38	0.068	0.04	0.0975900072948533	0.02
CG5645	aop	3.45	0.068	0.04	0.0975900072948533	0.02
CG5645	Vsx2	2.67	0.068	0.04	0.0975900072948533	0.02
CG5645	apt	2.43	0.068	0.04	0.0975900072948533	0.02
CG5645	Vsx1	2.43	0.068	0.04	0.0975900072948533	0.02
CG5645	Sox102F	2.24	0.068	0.04	0.0975900072948533	0.02
CG5645	hth	2.04	0.068	0.04	0.0975900072948533	0.02
CG5645	Ey_Hbn	1.8	0.068	0.04	0.0975900072948533	0.02
CG5645	hbn	1.77	0.068	0.04	0.0975900072948533	0.02
CG5645	fkh	1.67	0.068	0.04	0.0975900072948533	0.02
CG5645	zfh1	1.57	0.068	0.04	0.0975900072948533	0.02
CG5645	fru	1.41	0.068	0.04	0.0975900072948533	0.02
CG5645	Hth_Opa	1.39	0.068	0.04	0.0975900072948533	0.02
CG5645	Lim3	1.26	0.068	0.04	0.0975900072948533	0.02
CG5645	noc	1.21	0.068	0.04	0.0975900072948533	0.02
CG5645	ab	1.15	0.068	0.04	0.0975900072948533	0.02
CG5645	elB	1.05	0.068	0.04	0.0975900072948533	0.02
CG5645	ham	1.03	0.068	0.04	0.0975900072948533	0.02
CG5645	tj	0.99	0.068	0.04	0.0975900072948533	0.02
CG5645	tup	0.92	0.068	0.04	0.0975900072948533	0.02
CG5645	oc	0.9	0.068	0.04	0.0975900072948533	0.02
CG5645	foxo	0.62	0.068	0.04	0.0975900072948533	0.02
CG5645	dac	0.56	0.068	0.04	0.0975900072948533	0.02
CG5645	CG9932	0.52	0.068	0.04	0.0975900072948533	0.02
CG5645	ct	0.37	0.068	0.04	0.0975900072948533	0.02
CG5645	kn	0.36	0.068	0.04	0.0975900072948533	0.02
CG5645	erm	0.27	0.068	0.04	0.0975900072948533	0.02
CG5645	bi	0.19	0.068	0.04	0.0975900072948533	0.02
Nrx-IV	aop	9.24	0.117	0.47	0.29277002188456	0.52
Nrx-IV	ap	6.93	0.117	0.47	0.29277002188456	0.52
Nrx-IV	luna	6.83	0.117	0.47	0.29277002188456	0.52
Nrx-IV	Sox21b	6.04	0.117	0.47	0.29277002188456	0.52
Nrx-IV	tup	5.59	0.117	0.47	0.29277002188456	0.52
Nrx-IV	SoxN	5.51	0.117	0.47	0.29277002188456	0.52
Nrx-IV	CG9932	4.79	0.117	0.47	0.29277002188456	0.52
Nrx-IV	Sox102F	4.27	0.117	0.47	0.29277002188456	0.52
Nrx-IV	dve	3.2	0.117	0.47	0.29277002188456	0.52
Nrx-IV	CG34340	2.64	0.117	0.47	0.29277002188456	0.52
Nrx-IV	sim	2.54	0.117	0.47	0.29277002188456	0.52
Nrx-IV	ey	2.52	0.117	0.47	0.29277002188456	0.52
Nrx-IV	erm	2.24	0.117	0.47	0.29277002188456	0.52
Nrx-IV	Vsx1	2.21	0.117	0.47	0.29277002188456	0.52
Nrx-IV	ct	2.19	0.117	0.47	0.29277002188456	0.52
Nrx-IV	Camta	2.17	0.117	0.47	0.29277002188456	0.52
Nrx-IV	ab	2.06	0.117	0.47	0.29277002188456	0.52
Nrx-IV	oc	2.04	0.117	0.47	0.29277002188456	0.52
Nrx-IV	bab2	1.97	0.117	0.47	0.29277002188456	0.52
Nrx-IV	Opa_Erm	1.91	0.117	0.47	0.29277002188456	0.52
Nrx-IV	D_BarHI	1.81	0.117	0.47	0.29277002188456	0.52
Nrx-IV	kn	1.77	0.117	0.47	0.29277002188456	0.52
Nrx-IV	Slp_D	1.66	0.117	0.47	0.29277002188456	0.52
Nrx-IV	pros	1.64	0.117	0.47	0.29277002188456	0.52
Nrx-IV	Hth_Opa	1.58	0.117	0.47	0.29277002188456	0.52
Nrx-IV	Lim3	1.34	0.117	0.47	0.29277002188456	0.52
Nrx-IV	dmrt99B	1.3	0.117	0.47	0.29277002188456	0.52
Nrx-IV	tsh	1.12	0.117	0.47	0.29277002188456	0.52
Nrx-IV	TfAP-2	1.1	0.117	0.47	0.29277002188456	0.52
Nrx-IV	scro	0.87	0.117	0.47	0.29277002188456	0.52
eap	NK7.1	5.76	0.067	0.26	0.53748384988657	0.71
eap	tup	4.46	0.067	0.26	0.53748384988657	0.71
eap	CG43689	3.75	0.067	0.26	0.53748384988657	0.71
eap	luna	3.33	0.067	0.26	0.53748384988657	0.71
eap	Dll	2.51	0.067	0.26	0.53748384988657	0.71
eap	bab2	1.61	0.067	0.26	0.53748384988657	0.71
eap	CG3726	1.48	0.067	0.26	0.53748384988657	0.71
eap	CG11085	1.43	0.067	0.26	0.53748384988657	0.71
eap	Stat92E	1.37	0.067	0.26	0.53748384988657	0.71
eap	D_BarHI	1.26	0.067	0.26	0.53748384988657	0.71
eap	dac	1.25	0.067	0.26	0.53748384988657	0.71
eap	hth	1.09	0.067	0.26	0.53748384988657	0.71
eap	Opa_Erm	1	0.067	0.26	0.53748384988657	0.71
eap	Vsx2	0.79	0.067	0.26	0.53748384988657	0.71
eap	bab1	0.79	0.067	0.26	0.53748384988657	0.71
eap	Camta	0.65	0.067	0.26	0.53748384988657	0.71
eap	hbn	0.61	0.067	0.26	0.53748384988657	0.71
eap	bi	0.54	0.067	0.26	0.53748384988657	0.71
eap	Slp_D	0.53	0.067	0.26	0.53748384988657	0.71
eap	Ey_Hbn	0.44	0.067	0.26	0.53748384988657	0.71
eap	Hbn_Opa_Slp	0.27	0.067	0.26	0.53748384988657	0.71
eap	ct	0.1	0.067	0.26	0.53748384988657	0.71
eap	Lim3	-0.02	0.067	0.26	0.53748384988657	0.71
eap	Ets65A	-0.14	0.067	0.26	0.53748384988657	0.71
eap	zfh1	-0.2	0.067	0.26	0.53748384988657	0.71
eap	mirr	-0.25	0.067	0.26	0.53748384988657	0.71
eap	zfh2	-0.3	0.067	0.26	0.53748384988657	0.71
eap	lov	-0.32	0.067	0.26	0.53748384988657	0.71
eap	elB	-0.5	0.067	0.26	0.53748384988657	0.71
eap	br	-0.51	0.067	0.26	0.53748384988657	0.71
CG9760	tup	17.29	0.214	0.16	0.389249472080761	0.31
CG9760	hbn	7.2	0.214	0.16	0.389249472080761	0.31
CG9760	bi	6.6	0.214	0.16	0.389249472080761	0.31
CG9760	TfAP-2	5.7	0.214	0.16	0.389249472080761	0.31
CG9760	ham	5.33	0.214	0.16	0.389249472080761	0.31
CG9760	CG32532	4.52	0.214	0.16	0.389249472080761	0.31
CG9760	Sox102F	3.86	0.214	0.16	0.389249472080761	0.31
CG9760	luna	3.38	0.214	0.16	0.389249472080761	0.31
CG9760	bsh	3.34	0.214	0.16	0.389249472080761	0.31
CG9760	SoxN	3.17	0.214	0.16	0.389249472080761	0.31
CG9760	Ets65A	3.02	0.214	0.16	0.389249472080761	0.31
CG9760	CG11085	2.94	0.214	0.16	0.389249472080761	0.31
CG9760	pros	2.25	0.214	0.16	0.389249472080761	0.31
CG9760	br	2.13	0.214	0.16	0.389249472080761	0.31
CG9760	fkh	2.02	0.214	0.16	0.389249472080761	0.31
CG9760	dm	1.96	0.214	0.16	0.389249472080761	0.31
CG9760	NK7.1	1.96	0.214	0.16	0.389249472080761	0.31
CG9760	Vsx2	1.79	0.214	0.16	0.389249472080761	0.31
CG9760	CG43689	1.76	0.214	0.16	0.389249472080761	0.31
CG9760	Awh	1.66	0.214	0.16	0.389249472080761	0.31
CG9760	fd59A	1.54	0.214	0.16	0.389249472080761	0.31
CG9760	Hth	1.52	0.214	0.16	0.389249472080761	0.31
CG9760	erm	1.44	0.214	0.16	0.389249472080761	0.31
CG9760	D_BarHI	1.38	0.214	0.16	0.389249472080761	0.31
CG9760	Vsx1	1.32	0.214	0.16	0.389249472080761	0.31
CG9760	Hth_Opa	1.31	0.214	0.16	0.389249472080761	0.31
CG9760	Sox21b	1.29	0.214	0.16	0.389249472080761	0.31
CG9760	Slp_D	1.23	0.214	0.16	0.389249472080761	0.31
CG9760	ey	1.23	0.214	0.16	0.389249472080761	0.31
CG9760	mirr	1.22	0.214	0.16	0.389249472080761	0.31
Rh7	Stat92E	8.33	0.57	0.48	1	0.9
Rh7	Awh	4.83	0.57	0.48	1	0.9
Rh7	run	4.03	0.57	0.48	1	0.9
Rh7	bsh	3.81	0.57	0.48	1	0.9
Rh7	D	3.36	0.57	0.48	1	0.9
Rh7	CG9932	3	0.57	0.48	1	0.9
Rh7	fru	2.82	0.57	0.48	1	0.9
Rh7	Sox21b	2.8	0.57	0.48	1	0.9
Rh7	tup	2.75	0.57	0.48	1	0.9
Rh7	CG32532	2.75	0.57	0.48	1	0.9
Rh7	hbn	2.68	0.57	0.48	1	0.9
Rh7	SoxN	2.37	0.57	0.48	1	0.9
Rh7	noc	2.2	0.57	0.48	1	0.9
Rh7	ap	2.18	0.57	0.48	1	0.9
Rh7	dan	2.11	0.57	0.48	1	0.9
Rh7	ham	1.84	0.57	0.48	1	0.9
Rh7	ab	1.57	0.57	0.48	1	0.9
Rh7	Ey_Hbn	1.14	0.57	0.48	1	0.9
Rh7	danr	1.11	0.57	0.48	1	0.9
Rh7	scro	1.08	0.57	0.48	1	0.9
Rh7	dmrt99B	1.03	0.57	0.48	1	0.9
Rh7	Hbn_Opa_Slp	1.01	0.57	0.48	1	0.9
Rh7	svp	0.95	0.57	0.48	1	0.9
Rh7	hth	0.92	0.57	0.48	1	0.9
Rh7	Hmx	0.8	0.57	0.48	1	0.9
Rh7	ey	0.65	0.57	0.48	1	0.9
Rh7	lov	0.61	0.57	0.48	1	0.9
Rh7	tsh	0.54	0.57	0.48	1	0.9
Rh7	ct	0.52	0.57	0.48	1	0.9
Rh7	Dll	0.44	0.57	0.48	1	0.9
Adk1	ct	14.88	0.115	0.63	0.53748384988657	0.7
Adk1	scro	12.54	0.115	0.63	0.53748384988657	0.7
Adk1	bab2	11.82	0.115	0.63	0.53748384988657	0.7
Adk1	bab1	9.14	0.115	0.63	0.53748384988657	0.7
Adk1	ey	6.93	0.115	0.63	0.53748384988657	0.7
Adk1	kn	5.85	0.115	0.63	0.53748384988657	0.7
Adk1	Lim3	5.56	0.115	0.63	0.53748384988657	0.7
Adk1	pros	5.25	0.115	0.63	0.53748384988657	0.7
Adk1	Camta	5.17	0.115	0.63	0.53748384988657	0.7
Adk1	luna	4.97	0.115	0.63	0.53748384988657	0.7
Adk1	tup	4.61	0.115	0.63	0.53748384988657	0.7
Adk1	Vsx1	4.19	0.115	0.63	0.53748384988657	0.7
Adk1	Vsx2	4.11	0.115	0.63	0.53748384988657	0.7
Adk1	zfh2	3.21	0.115	0.63	0.53748384988657	0.7
Adk1	apt	3	0.115	0.63	0.53748384988657	0.7
Adk1	CG11085	2.87	0.115	0.63	0.53748384988657	0.7
Adk1	ab	2.73	0.115	0.63	0.53748384988657	0.7
Adk1	ap	2.72	0.115	0.63	0.53748384988657	0.7
Adk1	sr	2.36	0.115	0.63	0.53748384988657	0.7
Adk1	erm	2.29	0.115	0.63	0.53748384988657	0.7
Adk1	elB	2.15	0.115	0.63	0.53748384988657	0.7
Adk1	Slp_D	2.15	0.115	0.63	0.53748384988657	0.7
Adk1	CG9650	1.71	0.115	0.63	0.53748384988657	0.7
Adk1	svp	1.53	0.115	0.63	0.53748384988657	0.7
Adk1	Hth_Opa	1.5	0.115	0.63	0.53748384988657	0.7
Adk1	oc	1.4	0.115	0.63	0.53748384988657	0.7
Adk1	TfAP-2	1.38	0.115	0.63	0.53748384988657	0.7
Adk1	RunxB	1.32	0.115	0.63	0.53748384988657	0.7
Adk1	Ey_Hbn	1.32	0.115	0.63	0.53748384988657	0.7
Adk1	bsh	1.25	0.115	0.63	0.53748384988657	0.7
CG5626	fkh	4.19	0.028	0.68	1	0.48
CG5626	CG43689	3.45	0.028	0.68	1	0.48
CG5626	Vsx2	3.45	0.028	0.68	1	0.48
CG5626	aop	3.28	0.028	0.68	1	0.48
CG5626	mirr	3.18	0.028	0.68	1	0.48
CG5626	NK7.1	2.52	0.028	0.68	1	0.48
CG5626	tup	2.12	0.028	0.68	1	0.48
CG5626	dan	1.96	0.028	0.68	1	0.48
CG5626	CG3726	1.71	0.028	0.68	1	0.48
CG5626	bab2	1.66	0.028	0.68	1	0.48
CG5626	ct	1.6	0.028	0.68	1	0.48
CG5626	bsh	1.55	0.028	0.68	1	0.48
CG5626	apt	1.32	0.028	0.68	1	0.48
CG5626	pros	1.29	0.028	0.68	1	0.48
CG5626	oc	1.01	0.028	0.68	1	0.48
CG5626	kn	0.79	0.028	0.68	1	0.48
CG5626	br	0.67	0.028	0.68	1	0.48
CG5626	dve	0.62	0.028	0.68	1	0.48
CG5626	D_BarHI	0.54	0.028	0.68	1	0.48
CG5626	Hmx	0.52	0.028	0.68	1	0.48
CG5626	TfAP-2	0.5	0.028	0.68	1	0.48
CG5626	pdm3	0.39	0.028	0.68	1	0.48
CG5626	danr	0.37	0.028	0.68	1	0.48
CG5626	Lim3	0.34	0.028	0.68	1	0.48
CG5626	Ey_Hbn	0.31	0.028	0.68	1	0.48
CG5626	Vsx1	0.26	0.028	0.68	1	0.48
CG5626	scro	0.18	0.028	0.68	1	0.48
CG5626	svp	0.16	0.028	0.68	1	0.48
CG5626	CG32532	0.16	0.028	0.68	1	0.48
CG5626	tj	0.1	0.028	0.68	1	0.48
app	bsh	10.2	0.189	0.46	0.683130051063973	0.98
app	bi	6.9	0.189	0.46	0.683130051063973	0.98
app	Ets65A	4.01	0.189	0.46	0.683130051063973	0.98
app	ct	3.66	0.189	0.46	0.683130051063973	0.98
app	dac	3.47	0.189	0.46	0.683130051063973	0.98
app	toy	3.43	0.189	0.46	0.683130051063973	0.98
app	vvl	3.42	0.189	0.46	0.683130051063973	0.98
app	Stat92E	3.13	0.189	0.46	0.683130051063973	0.98
app	CG3726	2.99	0.189	0.46	0.683130051063973	0.98
app	Sox21b	2.93	0.189	0.46	0.683130051063973	0.98
app	fd59A	2.44	0.189	0.46	0.683130051063973	0.98
app	zfh1	1.94	0.189	0.46	0.683130051063973	0.98
app	Erm_Ey	1.84	0.189	0.46	0.683130051063973	0.98
app	pros	1.82	0.189	0.46	0.683130051063973	0.98
app	pdm3	1.5	0.189	0.46	0.683130051063973	0.98
app	erm	1.3	0.189	0.46	0.683130051063973	0.98
app	Opa_Erm	1.06	0.189	0.46	0.683130051063973	0.98
app	Hbn_Opa_Slp	0.92	0.189	0.46	0.683130051063973	0.98
app	tsh	0.91	0.189	0.46	0.683130051063973	0.98
app	luna	0.85	0.189	0.46	0.683130051063973	0.98
app	CG11085	0.85	0.189	0.46	0.683130051063973	0.98
app	Ey_Hbn	0.59	0.189	0.46	0.683130051063973	0.98
app	CG9932	0.53	0.189	0.46	0.683130051063973	0.98
app	dve	0.36	0.189	0.46	0.683130051063973	0.98
app	Hth	0.34	0.189	0.46	0.683130051063973	0.98
app	oc	0.32	0.189	0.46	0.683130051063973	0.98
app	D	0.13	0.189	0.46	0.683130051063973	0.98
app	CG11294	0.12	0.189	0.46	0.683130051063973	0.98
app	Dll	0.05	0.189	0.46	0.683130051063973	0.98
app	CG4328	0.04	0.189	0.46	0.683130051063973	0.98
CG4328	CG32105	11.21	0.285	0.99	1	0.14
CG4328	dve	7.74	0.285	0.99	1	0.14
CG4328	svp	3.27	0.285	0.99	1	0.14
CG4328	CG3726	2.53	0.285	0.99	1	0.14
CG4328	fkh	2.41	0.285	0.99	1	0.14
CG4328	Hmx	2.08	0.285	0.99	1	0.14
CG4328	Vsx2	1.94	0.285	0.99	1	0.14
CG4328	NK7.1	1.86	0.285	0.99	1	0.14
CG4328	elB	1.85	0.285	0.99	1	0.14
CG4328	Stat92E	1.81	0.285	0.99	1	0.14
CG4328	zfh1	1.66	0.285	0.99	1	0.14
CG4328	noc	1.48	0.285	0.99	1	0.14
CG4328	tj	1.35	0.285	0.99	1	0.14
CG4328	mirr	1.35	0.285	0.99	1	0.14
CG4328	Vsx1	1.34	0.285	0.99	1	0.14
CG4328	Erm_Ey	1.28	0.285	0.99	1	0.14
CG4328	Hth	1.26	0.285	0.99	1	0.14
CG4328	Dll	1.21	0.285	0.99	1	0.14
CG4328	fd59A	1.2	0.285	0.99	1	0.14
CG4328	CG9932	1.16	0.285	0.99	1	0.14
CG4328	RunxB	1.05	0.285	0.99	1	0.14
CG4328	hth	0.95	0.285	0.99	1	0.14
CG4328	ab	0.95	0.285	0.99	1	0.14
CG4328	Sox21b	0.94	0.285	0.99	1	0.14
CG4328	dm	0.79	0.285	0.99	1	0.14
CG4328	hbn	0.63	0.285	0.99	1	0.14
CG4328	D	0.58	0.285	0.99	1	0.14
CG4328	CG43689	0.58	0.285	0.99	1	0.14
CG4328	vvl	0.57	0.285	0.99	1	0.14
CG4328	Sox102F	0.51	0.285	0.99	1	0.14
CG32105	CG4328	11.15	0.219	0.92	1	0.29
CG32105	dve	7.13	0.219	0.92	1	0.29
CG32105	fkh	3.13	0.219	0.92	1	0.29
CG32105	ap	2.59	0.219	0.92	1	0.29
CG32105	tj	2.31	0.219	0.92	1	0.29
CG32105	apt	2.19	0.219	0.92	1	0.29
CG32105	Lim3	1.64	0.219	0.92	1	0.29
CG32105	lov	1.54	0.219	0.92	1	0.29
CG32105	erm	1.5	0.219	0.92	1	0.29
CG32105	oc	1.47	0.219	0.92	1	0.29
CG32105	D	1.36	0.219	0.92	1	0.29
CG32105	Slp_D	1.27	0.219	0.92	1	0.29
CG32105	CG3726	1.22	0.219	0.92	1	0.29
CG32105	hbn	1.19	0.219	0.92	1	0.29
CG32105	Ey_Hbn	1.09	0.219	0.92	1	0.29
CG32105	dan	1.09	0.219	0.92	1	0.29
CG32105	pdm3	1.04	0.219	0.92	1	0.29
CG32105	kn	1.04	0.219	0.92	1	0.29
CG32105	Stat92E	0.97	0.219	0.92	1	0.29
CG32105	Camta	0.91	0.219	0.92	1	0.29
CG32105	Sox21b	0.9	0.219	0.92	1	0.29
CG32105	danr	0.8	0.219	0.92	1	0.29
CG32105	SoxN	0.74	0.219	0.92	1	0.29
CG32105	luna	0.73	0.219	0.92	1	0.29
CG32105	Awh	0.71	0.219	0.92	1	0.29
CG32105	NK7.1	0.67	0.219	0.92	1	0.29
CG32105	dm	0.65	0.219	0.92	1	0.29
CG32105	Hth_Opa	0.52	0.219	0.92	1	0.29
CG32105	noc	0.49	0.219	0.92	1	0.29
CG32105	elB	0.34	0.219	0.92	1	0.29
ArfGAP1	CG9650	10.36	0.114	-0.2	0.124034734589208	0.01
ArfGAP1	bab1	4.36	0.114	-0.2	0.124034734589208	0.01
ArfGAP1	CG11085	4.19	0.114	-0.2	0.124034734589208	0.01
ArfGAP1	fru	3.34	0.114	-0.2	0.124034734589208	0.01
ArfGAP1	bi	2.69	0.114	-0.2	0.124034734589208	0.01
ArfGAP1	apt	2.66	0.114	-0.2	0.124034734589208	0.01
ArfGAP1	lov	2.61	0.114	-0.2	0.124034734589208	0.01
ArfGAP1	dan	2.58	0.114	-0.2	0.124034734589208	0.01
ArfGAP1	dac	2.24	0.114	-0.2	0.124034734589208	0.01
ArfGAP1	toy	1.92	0.114	-0.2	0.124034734589208	0.01
ArfGAP1	bab2	1.76	0.114	-0.2	0.124034734589208	0.01
ArfGAP1	vvl	1.73	0.114	-0.2	0.124034734589208	0.01
ArfGAP1	noc	1.43	0.114	-0.2	0.124034734589208	0.01
ArfGAP1	bsh	1.39	0.114	-0.2	0.124034734589208	0.01
ArfGAP1	Lim3	1.2	0.114	-0.2	0.124034734589208	0.01
ArfGAP1	luna	1.13	0.114	-0.2	0.124034734589208	0.01
ArfGAP1	pros	1.11	0.114	-0.2	0.124034734589208	0.01
ArfGAP1	mirr	1.11	0.114	-0.2	0.124034734589208	0.01
ArfGAP1	hbn	1.04	0.114	-0.2	0.124034734589208	0.01
ArfGAP1	Opa_Erm	1.01	0.114	-0.2	0.124034734589208	0.01
ArfGAP1	Ey_Hbn	0.99	0.114	-0.2	0.124034734589208	0.01
ArfGAP1	ct	0.9	0.114	-0.2	0.124034734589208	0.01
ArfGAP1	scro	0.82	0.114	-0.2	0.124034734589208	0.01
ArfGAP1	CG43689	0.75	0.114	-0.2	0.124034734589208	0.01
ArfGAP1	NK7.1	0.65	0.114	-0.2	0.124034734589208	0.01
ArfGAP1	Vsx2	0.58	0.114	-0.2	0.124034734589208	0.01
ArfGAP1	tj	0.41	0.114	-0.2	0.124034734589208	0.01
ArfGAP1	danr	0.4	0.114	-0.2	0.124034734589208	0.01
ArfGAP1	Awh	0.3	0.114	-0.2	0.124034734589208	0.01
ArfGAP1	erm	0.24	0.114	-0.2	0.124034734589208	0.01
CG10638	svp	12.82	0.117	0.68	0.683130051063973	0.46
CG10638	hth	6.98	0.117	0.68	0.683130051063973	0.46
CG10638	CG11085	6.73	0.117	0.68	0.683130051063973	0.46
CG10638	dm	5.55	0.117	0.68	0.683130051063973	0.46
CG10638	sr	5.48	0.117	0.68	0.683130051063973	0.46
CG10638	luna	5.27	0.117	0.68	0.683130051063973	0.46
CG10638	CG9650	3.18	0.117	0.68	0.683130051063973	0.46
CG10638	bab2	3.16	0.117	0.68	0.683130051063973	0.46
CG10638	zfh1	3.12	0.117	0.68	0.683130051063973	0.46
CG10638	scro	3.12	0.117	0.68	0.683130051063973	0.46
CG10638	Hth	3.05	0.117	0.68	0.683130051063973	0.46
CG10638	RunxB	3.02	0.117	0.68	0.683130051063973	0.46
CG10638	tup	2.98	0.117	0.68	0.683130051063973	0.46
CG10638	erm	2.9	0.117	0.68	0.683130051063973	0.46
CG10638	pdm3	2.62	0.117	0.68	0.683130051063973	0.46
CG10638	ey	2.41	0.117	0.68	0.683130051063973	0.46
CG10638	br	2.37	0.117	0.68	0.683130051063973	0.46
CG10638	Vsx2	2.25	0.117	0.68	0.683130051063973	0.46
CG10638	tsh	2.06	0.117	0.68	0.683130051063973	0.46
CG10638	bab1	2.05	0.117	0.68	0.683130051063973	0.46
CG10638	Erm_Ey	1.94	0.117	0.68	0.683130051063973	0.46
CG10638	dve	1.81	0.117	0.68	0.683130051063973	0.46
CG10638	bsh	1.62	0.117	0.68	0.683130051063973	0.46
CG10638	run	1.56	0.117	0.68	0.683130051063973	0.46
CG10638	Vsx1	1.5	0.117	0.68	0.683130051063973	0.46
CG10638	CG3726	1.44	0.117	0.68	0.683130051063973	0.46
CG10638	ct	1.29	0.117	0.68	0.683130051063973	0.46
CG10638	dan	1.27	0.117	0.68	0.683130051063973	0.46
CG10638	Ey_Hbn	1.26	0.117	0.68	0.683130051063973	0.46
CG10638	Opa_Erm	1.24	0.117	0.68	0.683130051063973	0.46
CG10681	sim	5.31	0.203	-0.34	-0.0666666666666667	0.73
CG10681	erm	3.91	0.203	-0.34	-0.0666666666666667	0.73
CG10681	danr	3.51	0.203	-0.34	-0.0666666666666667	0.73
CG10681	apt	2.93	0.203	-0.34	-0.0666666666666667	0.73
CG10681	bsh	2.76	0.203	-0.34	-0.0666666666666667	0.73
CG10681	ab	2.75	0.203	-0.34	-0.0666666666666667	0.73
CG10681	dm	2.55	0.203	-0.34	-0.0666666666666667	0.73
CG10681	bi	1.65	0.203	-0.34	-0.0666666666666667	0.73
CG10681	Ets65A	1.56	0.203	-0.34	-0.0666666666666667	0.73
CG10681	pros	1.43	0.203	-0.34	-0.0666666666666667	0.73
CG10681	aop	1.21	0.203	-0.34	-0.0666666666666667	0.73
CG10681	ct	1.14	0.203	-0.34	-0.0666666666666667	0.73
CG10681	D	1.09	0.203	-0.34	-0.0666666666666667	0.73
CG10681	tup	0.99	0.203	-0.34	-0.0666666666666667	0.73
CG10681	Awh	0.97	0.203	-0.34	-0.0666666666666667	0.73
CG10681	hth	0.92	0.203	-0.34	-0.0666666666666667	0.73
CG10681	SoxN	0.77	0.203	-0.34	-0.0666666666666667	0.73
CG10681	Hbn_Opa_Slp	0.68	0.203	-0.34	-0.0666666666666667	0.73
CG10681	fru	0.64	0.203	-0.34	-0.0666666666666667	0.73
CG10681	bab1	0.64	0.203	-0.34	-0.0666666666666667	0.73
CG10681	Ey_Hbn	0.62	0.203	-0.34	-0.0666666666666667	0.73
CG10681	CG11085	0.3	0.203	-0.34	-0.0666666666666667	0.73
CG10681	pdm3	0.28	0.203	-0.34	-0.0666666666666667	0.73
CG10681	Sox102F	0.22	0.203	-0.34	-0.0666666666666667	0.73
CG10681	Vsx1	0.16	0.203	-0.34	-0.0666666666666667	0.73
CG10681	zfh1	0.11	0.203	-0.34	-0.0666666666666667	0.73
CG10681	NK7.1	0.07	0.203	-0.34	-0.0666666666666667	0.73
CG10681	CG9650	-0.01	0.203	-0.34	-0.0666666666666667	0.73
CG10681	ey	-0.02	0.203	-0.34	-0.0666666666666667	0.73
CG10681	ham	-0.07	0.203	-0.34	-0.0666666666666667	0.73
nst	dac	14.78	0.074	0.82	1	0.72
nst	lov	12.71	0.074	0.82	1	0.72
nst	erm	12.26	0.074	0.82	1	0.72
nst	CG32105	8.47	0.074	0.82	1	0.72
nst	luna	7.7	0.074	0.82	1	0.72
nst	CG34340	5.05	0.074	0.82	1	0.72
nst	ham	3.86	0.074	0.82	1	0.72
nst	bi	3.35	0.074	0.82	1	0.72
nst	pros	3.3	0.074	0.82	1	0.72
nst	tj	3.23	0.074	0.82	1	0.72
nst	Stat92E	2.68	0.074	0.82	1	0.72
nst	RunxB	2.63	0.074	0.82	1	0.72
nst	fkh	2.61	0.074	0.82	1	0.72
nst	ap	2.51	0.074	0.82	1	0.72
nst	CG4328	2.49	0.074	0.82	1	0.72
nst	bsh	2.49	0.074	0.82	1	0.72
nst	toy	2.38	0.074	0.82	1	0.72
nst	sr	2.25	0.074	0.82	1	0.72
nst	CG11294	1.96	0.074	0.82	1	0.72
nst	NK7.1	1.82	0.074	0.82	1	0.72
nst	dan	1.78	0.074	0.82	1	0.72
nst	sim	1.76	0.074	0.82	1	0.72
nst	danr	1.63	0.074	0.82	1	0.72
nst	Vsx1	1.59	0.074	0.82	1	0.72
nst	D	1.47	0.074	0.82	1	0.72
nst	aop	1.44	0.074	0.82	1	0.72
nst	Lim3	1.43	0.074	0.82	1	0.72
nst	D_BarHI	1.43	0.074	0.82	1	0.72
nst	dm	1.32	0.074	0.82	1	0.72
nst	noc	1.32	0.074	0.82	1	0.72
CG10688	elB	6.4	0.132	-0.18	0.181568259800641	0.18
CG10688	br	6.27	0.132	-0.18	0.181568259800641	0.18
CG10688	Stat92E	5.66	0.132	-0.18	0.181568259800641	0.18
CG10688	RunxB	5.52	0.132	-0.18	0.181568259800641	0.18
CG10688	toy	4.92	0.132	-0.18	0.181568259800641	0.18
CG10688	hbn	4.1	0.132	-0.18	0.181568259800641	0.18
CG10688	bi	3.75	0.132	-0.18	0.181568259800641	0.18
CG10688	run	2.61	0.132	-0.18	0.181568259800641	0.18
CG10688	CG11294	2.53	0.132	-0.18	0.181568259800641	0.18
CG10688	Opa_Erm	2.51	0.132	-0.18	0.181568259800641	0.18
CG10688	CG9650	2.5	0.132	-0.18	0.181568259800641	0.18
CG10688	CG32105	2.33	0.132	-0.18	0.181568259800641	0.18
CG10688	D	2.25	0.132	-0.18	0.181568259800641	0.18
CG10688	NK7.1	2.17	0.132	-0.18	0.181568259800641	0.18
CG10688	Hth_Opa	1.98	0.132	-0.18	0.181568259800641	0.18
CG10688	luna	1.77	0.132	-0.18	0.181568259800641	0.18
CG10688	CG9932	1.74	0.132	-0.18	0.181568259800641	0.18
CG10688	Vsx1	1.72	0.132	-0.18	0.181568259800641	0.18
CG10688	scro	1.36	0.132	-0.18	0.181568259800641	0.18
CG10688	fru	1.21	0.132	-0.18	0.181568259800641	0.18
CG10688	ey	0.86	0.132	-0.18	0.181568259800641	0.18
CG10688	oc	0.85	0.132	-0.18	0.181568259800641	0.18
CG10688	Vsx2	0.83	0.132	-0.18	0.181568259800641	0.18
CG10688	erm	0.81	0.132	-0.18	0.181568259800641	0.18
CG10688	Awh	0.79	0.132	-0.18	0.181568259800641	0.18
CG10688	Sox21b	0.66	0.132	-0.18	0.181568259800641	0.18
CG10688	CG32532	0.55	0.132	-0.18	0.181568259800641	0.18
CG10688	ham	0.51	0.132	-0.18	0.181568259800641	0.18
CG10688	danr	0.5	0.132	-0.18	0.181568259800641	0.18
CG10688	tj	0.47	0.132	-0.18	0.181568259800641	0.18
CG10973	erm	4.23	0.146	0.46	0.29277002188456	0.71
CG10973	oc	3.65	0.146	0.46	0.29277002188456	0.71
CG10973	dve	3.31	0.146	0.46	0.29277002188456	0.71
CG10973	Vsx2	2.73	0.146	0.46	0.29277002188456	0.71
CG10973	Hmx	2.45	0.146	0.46	0.29277002188456	0.71
CG10973	Sox102F	2.16	0.146	0.46	0.29277002188456	0.71
CG10973	zfh1	2.09	0.146	0.46	0.29277002188456	0.71
CG10973	NK7.1	2.08	0.146	0.46	0.29277002188456	0.71
CG10973	CG11294	2.03	0.146	0.46	0.29277002188456	0.71
CG10973	CG11085	1.95	0.146	0.46	0.29277002188456	0.71
CG10973	apt	1.85	0.146	0.46	0.29277002188456	0.71
CG10973	fd59A	1.81	0.146	0.46	0.29277002188456	0.71
CG10973	bsh	1.81	0.146	0.46	0.29277002188456	0.71
CG10973	Slp_D	1.7	0.146	0.46	0.29277002188456	0.71
CG10973	Hth	1.42	0.146	0.46	0.29277002188456	0.71
CG10973	br	1.4	0.146	0.46	0.29277002188456	0.71
CG10973	hbn	1.25	0.146	0.46	0.29277002188456	0.71
CG10973	ham	0.97	0.146	0.46	0.29277002188456	0.71
CG10973	bab1	0.92	0.146	0.46	0.29277002188456	0.71
CG10973	Stat92E	0.91	0.146	0.46	0.29277002188456	0.71
CG10973	lov	0.71	0.146	0.46	0.29277002188456	0.71
CG10973	svp	0.61	0.146	0.46	0.29277002188456	0.71
CG10973	scro	0.61	0.146	0.46	0.29277002188456	0.71
CG10973	dan	0.61	0.146	0.46	0.29277002188456	0.71
CG10973	Ey_Hbn	0.28	0.146	0.46	0.29277002188456	0.71
CG10973	ab	0.18	0.146	0.46	0.29277002188456	0.71
CG10973	elB	0.17	0.146	0.46	0.29277002188456	0.71
CG10973	tj	0.05	0.146	0.46	0.29277002188456	0.71
CG10973	Erm_Ey	-0.04	0.146	0.46	0.29277002188456	0.71
CG10973	dac	-0.08	0.146	0.46	0.29277002188456	0.71
Hip1	elB	4.02	0.087	0.5	1	0.81
Hip1	pros	3.92	0.087	0.5	1	0.81
Hip1	sim	3.87	0.087	0.5	1	0.81
Hip1	fd59A	2.61	0.087	0.5	1	0.81
Hip1	zfh1	2.55	0.087	0.5	1	0.81
Hip1	CG11085	2.49	0.087	0.5	1	0.81
Hip1	Awh	2.32	0.087	0.5	1	0.81
Hip1	CG4328	2.28	0.087	0.5	1	0.81
Hip1	noc	2.28	0.087	0.5	1	0.81
Hip1	Erm_Ey	1.77	0.087	0.5	1	0.81
Hip1	TfAP-2	1.77	0.087	0.5	1	0.81
Hip1	SoxN	1.74	0.087	0.5	1	0.81
Hip1	CG34340	1.52	0.087	0.5	1	0.81
Hip1	lov	1.52	0.087	0.5	1	0.81
Hip1	Stat92E	1.4	0.087	0.5	1	0.81
Hip1	oc	1.33	0.087	0.5	1	0.81
Hip1	tsh	1.29	0.087	0.5	1	0.81
Hip1	ey	1.25	0.087	0.5	1	0.81
Hip1	Ets65A	0.97	0.087	0.5	1	0.81
Hip1	ab	0.91	0.087	0.5	1	0.81
Hip1	tj	0.8	0.087	0.5	1	0.81
Hip1	Opa_Erm	0.65	0.087	0.5	1	0.81
Hip1	toy	0.5	0.087	0.5	1	0.81
Hip1	CG9932	0.44	0.087	0.5	1	0.81
Hip1	tup	0.42	0.087	0.5	1	0.81
Hip1	ap	0.36	0.087	0.5	1	0.81
Hip1	D	0.33	0.087	0.5	1	0.81
Hip1	apt	0.32	0.087	0.5	1	0.81
Hip1	NK7.1	0.31	0.087	0.5	1	0.81
Hip1	zfh2	0.24	0.087	0.5	1	0.81
CG10948	ap	4.38	0.069	0.21	0.29277002188456	0.64
CG10948	CG34340	4.18	0.069	0.21	0.29277002188456	0.64
CG10948	svp	3.64	0.069	0.21	0.29277002188456	0.64
CG10948	bsh	2.85	0.069	0.21	0.29277002188456	0.64
CG10948	Sox102F	2.11	0.069	0.21	0.29277002188456	0.64
CG10948	Hmx	1.8	0.069	0.21	0.29277002188456	0.64
CG10948	Slp_D	1.68	0.069	0.21	0.29277002188456	0.64
CG10948	Awh	1.36	0.069	0.21	0.29277002188456	0.64
CG10948	Hbn_Opa_Slp	1.3	0.069	0.21	0.29277002188456	0.64
CG10948	pros	1.28	0.069	0.21	0.29277002188456	0.64
CG10948	CG11085	1.16	0.069	0.21	0.29277002188456	0.64
CG10948	Hth_Opa	1.05	0.069	0.21	0.29277002188456	0.64
CG10948	fd59A	0.98	0.069	0.21	0.29277002188456	0.64
CG10948	SoxN	0.82	0.069	0.21	0.29277002188456	0.64
CG10948	Ets65A	0.81	0.069	0.21	0.29277002188456	0.64
CG10948	CG32532	0.71	0.069	0.21	0.29277002188456	0.64
CG10948	hth	0.63	0.069	0.21	0.29277002188456	0.64
CG10948	hbn	0.55	0.069	0.21	0.29277002188456	0.64
CG10948	fkh	0.51	0.069	0.21	0.29277002188456	0.64
CG10948	apt	0.47	0.069	0.21	0.29277002188456	0.64
CG10948	aop	0.41	0.069	0.21	0.29277002188456	0.64
CG10948	CG32105	0.32	0.069	0.21	0.29277002188456	0.64
CG10948	ct	0.28	0.069	0.21	0.29277002188456	0.64
CG10948	oc	0.28	0.069	0.21	0.29277002188456	0.64
CG10948	zfh2	0.27	0.069	0.21	0.29277002188456	0.64
CG10948	tup	0.25	0.069	0.21	0.29277002188456	0.64
CG10948	lov	0.25	0.069	0.21	0.29277002188456	0.64
CG10948	TfAP-2	0.17	0.069	0.21	0.29277002188456	0.64
CG10948	noc	0.12	0.069	0.21	0.29277002188456	0.64
CG10948	bab2	0.01	0.069	0.21	0.29277002188456	0.64
Wbp2	danr	3.92	0.131	-0.2	0.149071198499986	0.17
Wbp2	oc	3.45	0.131	-0.2	0.149071198499986	0.17
Wbp2	br	3.05	0.131	-0.2	0.149071198499986	0.17
Wbp2	ap	2.98	0.131	-0.2	0.149071198499986	0.17
Wbp2	hbn	2.62	0.131	-0.2	0.149071198499986	0.17
Wbp2	ey	2.33	0.131	-0.2	0.149071198499986	0.17
Wbp2	Lim3	2.28	0.131	-0.2	0.149071198499986	0.17
Wbp2	D	1.86	0.131	-0.2	0.149071198499986	0.17
Wbp2	kn	1.74	0.131	-0.2	0.149071198499986	0.17
Wbp2	Opa_Erm	1.71	0.131	-0.2	0.149071198499986	0.17
Wbp2	CG4328	1.46	0.131	-0.2	0.149071198499986	0.17
Wbp2	SoxN	1.45	0.131	-0.2	0.149071198499986	0.17
Wbp2	elB	1.37	0.131	-0.2	0.149071198499986	0.17
Wbp2	CG34340	1.36	0.131	-0.2	0.149071198499986	0.17
Wbp2	Slp_D	1.04	0.131	-0.2	0.149071198499986	0.17
Wbp2	pros	0.91	0.131	-0.2	0.149071198499986	0.17
Wbp2	Dll	0.85	0.131	-0.2	0.149071198499986	0.17
Wbp2	bab1	0.84	0.131	-0.2	0.149071198499986	0.17
Wbp2	zfh1	0.8	0.131	-0.2	0.149071198499986	0.17
Wbp2	toy	0.59	0.131	-0.2	0.149071198499986	0.17
Wbp2	erm	0.53	0.131	-0.2	0.149071198499986	0.17
Wbp2	CG32532	0.49	0.131	-0.2	0.149071198499986	0.17
Wbp2	Sox102F	0.41	0.131	-0.2	0.149071198499986	0.17
Wbp2	dac	0.41	0.131	-0.2	0.149071198499986	0.17
Wbp2	Awh	0.37	0.131	-0.2	0.149071198499986	0.17
Wbp2	CG9932	0.29	0.131	-0.2	0.149071198499986	0.17
Wbp2	dve	0.26	0.131	-0.2	0.149071198499986	0.17
Wbp2	Erm_Ey	0.2	0.131	-0.2	0.149071198499986	0.17
Wbp2	lov	0.16	0.131	-0.2	0.149071198499986	0.17
Wbp2	dmrt99B	0.1	0.131	-0.2	0.149071198499986	0.17
CG14117	erm	15.72	0.031	0.68	1	0.68
CG14117	vvl	6.55	0.031	0.68	1	0.68
CG14117	scro	2.68	0.031	0.68	1	0.68
CG14117	Hmx	2.25	0.031	0.68	1	0.68
CG14117	RunxB	1.83	0.031	0.68	1	0.68
CG14117	ham	1.74	0.031	0.68	1	0.68
CG14117	br	1.69	0.031	0.68	1	0.68
CG14117	zfh1	1.65	0.031	0.68	1	0.68
CG14117	ap	1.55	0.031	0.68	1	0.68
CG14117	ey	1.39	0.031	0.68	1	0.68
CG14117	CG32105	1.39	0.031	0.68	1	0.68
CG14117	bab2	1.34	0.031	0.68	1	0.68
CG14117	Erm_Ey	1.18	0.031	0.68	1	0.68
CG14117	Ey_Hbn	1	0.031	0.68	1	0.68
CG14117	Ets65A	0.93	0.031	0.68	1	0.68
CG14117	Hth	0.83	0.031	0.68	1	0.68
CG14117	bsh	0.73	0.031	0.68	1	0.68
CG14117	dan	0.72	0.031	0.68	1	0.68
CG14117	tup	0.62	0.031	0.68	1	0.68
CG14117	fd59A	0.52	0.031	0.68	1	0.68
CG14117	mirr	0.47	0.031	0.68	1	0.68
CG14117	Hbn_Opa_Slp	0.47	0.031	0.68	1	0.68
CG14117	D_BarHI	0.36	0.031	0.68	1	0.68
CG14117	CG32532	0.36	0.031	0.68	1	0.68
CG14117	run	0.34	0.031	0.68	1	0.68
CG14117	foxo	0.29	0.031	0.68	1	0.68
CG14117	hth	0.26	0.031	0.68	1	0.68
CG14117	apt	0.25	0.031	0.68	1	0.68
CG14117	svp	0.23	0.031	0.68	1	0.68
CG14117	ab	0.12	0.031	0.68	1	0.68
CG11267	CG34340	9.49	0.128	0.57	0.29277002188456	0.31
CG11267	ham	5.53	0.128	0.57	0.29277002188456	0.31
CG11267	ap	5.3	0.128	0.57	0.29277002188456	0.31
CG11267	lov	4.95	0.128	0.57	0.29277002188456	0.31
CG11267	fd59A	4.35	0.128	0.57	0.29277002188456	0.31
CG11267	tsh	3.97	0.128	0.57	0.29277002188456	0.31
CG11267	dm	3.34	0.128	0.57	0.29277002188456	0.31
CG11267	SoxN	3.2	0.128	0.57	0.29277002188456	0.31
CG11267	TfAP-2	2.67	0.128	0.57	0.29277002188456	0.31
CG11267	Vsx1	2.27	0.128	0.57	0.29277002188456	0.31
CG11267	pros	2.08	0.128	0.57	0.29277002188456	0.31
CG11267	erm	2.06	0.128	0.57	0.29277002188456	0.31
CG11267	dac	1.95	0.128	0.57	0.29277002188456	0.31
CG11267	hbn	1.93	0.128	0.57	0.29277002188456	0.31
CG11267	ct	1.7	0.128	0.57	0.29277002188456	0.31
CG11267	RunxB	1.53	0.128	0.57	0.29277002188456	0.31
CG11267	scro	1.52	0.128	0.57	0.29277002188456	0.31
CG11267	tj	1.42	0.128	0.57	0.29277002188456	0.31
CG11267	mirr	1.29	0.128	0.57	0.29277002188456	0.31
CG11267	Slp_D	1.23	0.128	0.57	0.29277002188456	0.31
CG11267	Sox21b	1.04	0.128	0.57	0.29277002188456	0.31
CG11267	CG9932	0.99	0.128	0.57	0.29277002188456	0.31
CG11267	svp	0.91	0.128	0.57	0.29277002188456	0.31
CG11267	sr	0.63	0.128	0.57	0.29277002188456	0.31
CG11267	Stat92E	0.6	0.128	0.57	0.29277002188456	0.31
CG11267	CG32105	0.57	0.128	0.57	0.29277002188456	0.31
CG11267	ab	0.48	0.128	0.57	0.29277002188456	0.31
CG11267	Vsx2	0.42	0.128	0.57	0.29277002188456	0.31
CG11267	dmrt99B	0.37	0.128	0.57	0.29277002188456	0.31
CG11267	bi	0.29	0.128	0.57	0.29277002188456	0.31
mRpL20	apt	4.59	0.097	0.57	1	0.5
mRpL20	dm	2.86	0.097	0.57	1	0.5
mRpL20	pros	2.86	0.097	0.57	1	0.5
mRpL20	run	2.54	0.097	0.57	1	0.5
mRpL20	aop	2.31	0.097	0.57	1	0.5
mRpL20	zfh1	2.21	0.097	0.57	1	0.5
mRpL20	Dll	2.13	0.097	0.57	1	0.5
mRpL20	CG34340	2.11	0.097	0.57	1	0.5
mRpL20	RunxB	2.02	0.097	0.57	1	0.5
mRpL20	Erm_Ey	1.7	0.097	0.57	1	0.5
mRpL20	lov	1.66	0.097	0.57	1	0.5
mRpL20	CG3726	1.65	0.097	0.57	1	0.5
mRpL20	ap	1.39	0.097	0.57	1	0.5
mRpL20	Sox102F	1.28	0.097	0.57	1	0.5
mRpL20	Hth_Opa	1.27	0.097	0.57	1	0.5
mRpL20	tsh	1.07	0.097	0.57	1	0.5
mRpL20	Slp_D	1.02	0.097	0.57	1	0.5
mRpL20	elB	1.01	0.097	0.57	1	0.5
mRpL20	Ets65A	1	0.097	0.57	1	0.5
mRpL20	CG43689	0.97	0.097	0.57	1	0.5
mRpL20	NK7.1	0.96	0.097	0.57	1	0.5
mRpL20	dmrt99B	0.91	0.097	0.57	1	0.5
mRpL20	fd59A	0.87	0.097	0.57	1	0.5
mRpL20	zfh2	0.76	0.097	0.57	1	0.5
mRpL20	Hmx	0.59	0.097	0.57	1	0.5
mRpL20	D	0.57	0.097	0.57	1	0.5
mRpL20	vvl	0.52	0.097	0.57	1	0.5
mRpL20	danr	0.43	0.097	0.57	1	0.5
mRpL20	luna	0.42	0.097	0.57	1	0.5
mRpL20	ab	0.37	0.097	0.57	1	0.5
ste14	toy	6.39	0.087	0.03	0.447213595499958	0.44
ste14	Lim3	5.28	0.087	0.03	0.447213595499958	0.44
ste14	tj	4.79	0.087	0.03	0.447213595499958	0.44
ste14	Awh	4.53	0.087	0.03	0.447213595499958	0.44
ste14	CG3726	4.04	0.087	0.03	0.447213595499958	0.44
ste14	fd59A	3.7	0.087	0.03	0.447213595499958	0.44
ste14	ab	3.17	0.087	0.03	0.447213595499958	0.44
ste14	CG32532	2.99	0.087	0.03	0.447213595499958	0.44
ste14	fkh	2.81	0.087	0.03	0.447213595499958	0.44
ste14	oc	2.58	0.087	0.03	0.447213595499958	0.44
ste14	D_BarHI	2.45	0.087	0.03	0.447213595499958	0.44
ste14	aop	2.44	0.087	0.03	0.447213595499958	0.44
ste14	Ey_Hbn	2.4	0.087	0.03	0.447213595499958	0.44
ste14	CG11294	1.6	0.087	0.03	0.447213595499958	0.44
ste14	Dll	1.57	0.087	0.03	0.447213595499958	0.44
ste14	TfAP-2	1.55	0.087	0.03	0.447213595499958	0.44
ste14	vvl	1.38	0.087	0.03	0.447213595499958	0.44
ste14	run	1.36	0.087	0.03	0.447213595499958	0.44
ste14	RunxB	1.33	0.087	0.03	0.447213595499958	0.44
ste14	hbn	1.06	0.087	0.03	0.447213595499958	0.44
ste14	Hth	1	0.087	0.03	0.447213595499958	0.44
ste14	ap	0.92	0.087	0.03	0.447213595499958	0.44
ste14	ct	0.91	0.087	0.03	0.447213595499958	0.44
ste14	br	0.87	0.087	0.03	0.447213595499958	0.44
ste14	Ets65A	0.69	0.087	0.03	0.447213595499958	0.44
ste14	mirr	0.69	0.087	0.03	0.447213595499958	0.44
ste14	bab2	0.63	0.087	0.03	0.447213595499958	0.44
ste14	pros	0.56	0.087	0.03	0.447213595499958	0.44
ste14	bsh	0.44	0.087	0.03	0.447213595499958	0.44
ste14	svp	0.43	0.087	0.03	0.447213595499958	0.44
Syx13	D	8.51	0.143	0.63	0.683130051063973	0.67
Syx13	kn	8.41	0.143	0.63	0.683130051063973	0.67
Syx13	lov	6.28	0.143	0.63	0.683130051063973	0.67
Syx13	CG3726	5.33	0.143	0.63	0.683130051063973	0.67
Syx13	CG9650	5.22	0.143	0.63	0.683130051063973	0.67
Syx13	ey	3.47	0.143	0.63	0.683130051063973	0.67
Syx13	zfh1	3.32	0.143	0.63	0.683130051063973	0.67
Syx13	sim	2.94	0.143	0.63	0.683130051063973	0.67
Syx13	NK7.1	2.36	0.143	0.63	0.683130051063973	0.67
Syx13	Lim3	2.05	0.143	0.63	0.683130051063973	0.67
Syx13	pdm3	2.01	0.143	0.63	0.683130051063973	0.67
Syx13	ct	2	0.143	0.63	0.683130051063973	0.67
Syx13	CG9932	1.65	0.143	0.63	0.683130051063973	0.67
Syx13	bab1	1.6	0.143	0.63	0.683130051063973	0.67
Syx13	Sox102F	1.33	0.143	0.63	0.683130051063973	0.67
Syx13	tsh	1.3	0.143	0.63	0.683130051063973	0.67
Syx13	Hth	1.18	0.143	0.63	0.683130051063973	0.67
Syx13	CG4328	1.14	0.143	0.63	0.683130051063973	0.67
Syx13	Hbn_Opa_Slp	1.04	0.143	0.63	0.683130051063973	0.67
Syx13	luna	0.97	0.143	0.63	0.683130051063973	0.67
Syx13	Erm_Ey	0.91	0.143	0.63	0.683130051063973	0.67
Syx13	scro	0.88	0.143	0.63	0.683130051063973	0.67
Syx13	Ey_Hbn	0.78	0.143	0.63	0.683130051063973	0.67
Syx13	Slp_D	0.77	0.143	0.63	0.683130051063973	0.67
Syx13	tj	0.43	0.143	0.63	0.683130051063973	0.67
Syx13	tup	0.43	0.143	0.63	0.683130051063973	0.67
Syx13	Opa_Erm	0.43	0.143	0.63	0.683130051063973	0.67
Syx13	hbn	0.39	0.143	0.63	0.683130051063973	0.67
Syx13	CG32105	0.3	0.143	0.63	0.683130051063973	0.67
Syx13	dac	0.3	0.143	0.63	0.683130051063973	0.67
CG11279	tj	6.13	0.097	0.63	1	0.5
CG11279	vvl	5.72	0.097	0.63	1	0.5
CG11279	CG9650	5.72	0.097	0.63	1	0.5
CG11279	ct	5.11	0.097	0.63	1	0.5
CG11279	pros	4.1	0.097	0.63	1	0.5
CG11279	Sox102F	4	0.097	0.63	1	0.5
CG11279	SoxN	3.51	0.097	0.63	1	0.5
CG11279	scro	3.45	0.097	0.63	1	0.5
CG11279	NK7.1	3.18	0.097	0.63	1	0.5
CG11279	run	2.93	0.097	0.63	1	0.5
CG11279	fkh	2.89	0.097	0.63	1	0.5
CG11279	hth	2.79	0.097	0.63	1	0.5
CG11279	luna	2.46	0.097	0.63	1	0.5
CG11279	foxo	2.42	0.097	0.63	1	0.5
CG11279	hbn	2.2	0.097	0.63	1	0.5
CG11279	kn	1.87	0.097	0.63	1	0.5
CG11279	CG11294	1.56	0.097	0.63	1	0.5
CG11279	Hbn_Opa_Slp	1.42	0.097	0.63	1	0.5
CG11279	noc	1.33	0.097	0.63	1	0.5
CG11279	Erm_Ey	1.29	0.097	0.63	1	0.5
CG11279	Hth	1.2	0.097	0.63	1	0.5
CG11279	fru	1.18	0.097	0.63	1	0.5
CG11279	sr	1.05	0.097	0.63	1	0.5
CG11279	dmrt99B	1.04	0.097	0.63	1	0.5
CG11279	D	0.95	0.097	0.63	1	0.5
CG11279	CG11085	0.92	0.097	0.63	1	0.5
CG11279	oc	0.91	0.097	0.63	1	0.5
CG11279	Opa_Erm	0.85	0.097	0.63	1	0.5
CG11279	elB	0.84	0.097	0.63	1	0.5
CG11279	dac	0.78	0.097	0.63	1	0.5
trn	SoxN	12.53	0.637	0.4	0.418181818181818	0.45
trn	CG11085	10.17	0.637	0.4	0.418181818181818	0.45
trn	luna	9.34	0.637	0.4	0.418181818181818	0.45
trn	ct	3.34	0.637	0.4	0.418181818181818	0.45
trn	tj	3.33	0.637	0.4	0.418181818181818	0.45
trn	toy	3.16	0.637	0.4	0.418181818181818	0.45
trn	CG4328	2.99	0.637	0.4	0.418181818181818	0.45
trn	Stat92E	2.86	0.637	0.4	0.418181818181818	0.45
trn	dm	2.79	0.637	0.4	0.418181818181818	0.45
trn	ap	2.79	0.637	0.4	0.418181818181818	0.45
trn	sr	2.67	0.637	0.4	0.418181818181818	0.45
trn	Sox102F	2.49	0.637	0.4	0.418181818181818	0.45
trn	aop	2.34	0.637	0.4	0.418181818181818	0.45
trn	NK7.1	2.19	0.637	0.4	0.418181818181818	0.45
trn	tsh	2.15	0.637	0.4	0.418181818181818	0.45
trn	run	2.15	0.637	0.4	0.418181818181818	0.45
trn	tup	2.05	0.637	0.4	0.418181818181818	0.45
trn	br	2	0.637	0.4	0.418181818181818	0.45
trn	scro	1.85	0.637	0.4	0.418181818181818	0.45
trn	Lim3	1.74	0.637	0.4	0.418181818181818	0.45
trn	hbn	1.63	0.637	0.4	0.418181818181818	0.45
trn	oc	1.56	0.637	0.4	0.418181818181818	0.45
trn	Ey_Hbn	1.55	0.637	0.4	0.418181818181818	0.45
trn	CG9650	1.54	0.637	0.4	0.418181818181818	0.45
trn	RunxB	1.54	0.637	0.4	0.418181818181818	0.45
trn	ab	1.46	0.637	0.4	0.418181818181818	0.45
trn	bsh	1.25	0.637	0.4	0.418181818181818	0.45
trn	sim	1.25	0.637	0.4	0.418181818181818	0.45
trn	D_BarHI	1.22	0.637	0.4	0.418181818181818	0.45
trn	Hbn_Opa_Slp	1.18	0.637	0.4	0.418181818181818	0.45
caps	svp	7.22	0.403	0.59	0.577350269189626	0.57
caps	TfAP-2	5.65	0.403	0.59	0.577350269189626	0.57
caps	CG3726	3.67	0.403	0.59	0.577350269189626	0.57
caps	CG34340	3.65	0.403	0.59	0.577350269189626	0.57
caps	foxo	3.44	0.403	0.59	0.577350269189626	0.57
caps	tup	3.04	0.403	0.59	0.577350269189626	0.57
caps	dmrt99B	2.97	0.403	0.59	0.577350269189626	0.57
caps	NK7.1	2.88	0.403	0.59	0.577350269189626	0.57
caps	tj	2.77	0.403	0.59	0.577350269189626	0.57
caps	sim	2.36	0.403	0.59	0.577350269189626	0.57
caps	hbn	2.34	0.403	0.59	0.577350269189626	0.57
caps	zfh2	2.01	0.403	0.59	0.577350269189626	0.57
caps	dm	1.94	0.403	0.59	0.577350269189626	0.57
caps	CG11085	1.93	0.403	0.59	0.577350269189626	0.57
caps	Sox21b	1.57	0.403	0.59	0.577350269189626	0.57
caps	Opa_Erm	1.41	0.403	0.59	0.577350269189626	0.57
caps	Hth_Opa	1.29	0.403	0.59	0.577350269189626	0.57
caps	Slp_D	1.17	0.403	0.59	0.577350269189626	0.57
caps	bsh	0.96	0.403	0.59	0.577350269189626	0.57
caps	CG43689	0.91	0.403	0.59	0.577350269189626	0.57
caps	ham	0.78	0.403	0.59	0.577350269189626	0.57
caps	dve	0.68	0.403	0.59	0.577350269189626	0.57
caps	vvl	0.65	0.403	0.59	0.577350269189626	0.57
caps	run	0.48	0.403	0.59	0.577350269189626	0.57
caps	fd59A	0.45	0.403	0.59	0.577350269189626	0.57
caps	apt	0.44	0.403	0.59	0.577350269189626	0.57
caps	oc	0.41	0.403	0.59	0.577350269189626	0.57
caps	CG4328	0.38	0.403	0.59	0.577350269189626	0.57
caps	dan	0.38	0.403	0.59	0.577350269189626	0.57
caps	elB	0.37	0.403	0.59	0.577350269189626	0.57
CG10222	sr	10.89	0.088	-0.19	-0.0666666666666667	0.77
CG10222	lov	10.3	0.088	-0.19	-0.0666666666666667	0.77
CG10222	tup	5.85	0.088	-0.19	-0.0666666666666667	0.77
CG10222	bab2	5.44	0.088	-0.19	-0.0666666666666667	0.77
CG10222	ap	4.36	0.088	-0.19	-0.0666666666666667	0.77
CG10222	RunxB	3.41	0.088	-0.19	-0.0666666666666667	0.77
CG10222	dan	3.14	0.088	-0.19	-0.0666666666666667	0.77
CG10222	bsh	2.96	0.088	-0.19	-0.0666666666666667	0.77
CG10222	noc	2.86	0.088	-0.19	-0.0666666666666667	0.77
CG10222	NK7.1	2.72	0.088	-0.19	-0.0666666666666667	0.77
CG10222	danr	2.68	0.088	-0.19	-0.0666666666666667	0.77
CG10222	Vsx2	2.39	0.088	-0.19	-0.0666666666666667	0.77
CG10222	CG4328	2.39	0.088	-0.19	-0.0666666666666667	0.77
CG10222	foxo	2.21	0.088	-0.19	-0.0666666666666667	0.77
CG10222	elB	2.18	0.088	-0.19	-0.0666666666666667	0.77
CG10222	scro	1.91	0.088	-0.19	-0.0666666666666667	0.77
CG10222	fru	1.53	0.088	-0.19	-0.0666666666666667	0.77
CG10222	Ets65A	1.51	0.088	-0.19	-0.0666666666666667	0.77
CG10222	Ey_Hbn	1.32	0.088	-0.19	-0.0666666666666667	0.77
CG10222	bab1	1.21	0.088	-0.19	-0.0666666666666667	0.77
CG10222	sim	1.18	0.088	-0.19	-0.0666666666666667	0.77
CG10222	Hth	1.09	0.088	-0.19	-0.0666666666666667	0.77
CG10222	SoxN	1.08	0.088	-0.19	-0.0666666666666667	0.77
CG10222	CG32532	1.02	0.088	-0.19	-0.0666666666666667	0.77
CG10222	hth	1.01	0.088	-0.19	-0.0666666666666667	0.77
CG10222	Sox21b	0.97	0.088	-0.19	-0.0666666666666667	0.77
CG10222	Dll	0.95	0.088	-0.19	-0.0666666666666667	0.77
CG10222	toy	0.95	0.088	-0.19	-0.0666666666666667	0.77
CG10222	CG43689	0.87	0.088	-0.19	-0.0666666666666667	0.77
CG10222	run	0.79	0.088	-0.19	-0.0666666666666667	0.77
CG10732	lov	6.39	0.052	-0.25	0.258198889747161	0.44
CG10732	CG34340	6.2	0.052	-0.25	0.258198889747161	0.44
CG10732	bab1	4	0.052	-0.25	0.258198889747161	0.44
CG10732	Vsx2	3.14	0.052	-0.25	0.258198889747161	0.44
CG10732	D	2.95	0.052	-0.25	0.258198889747161	0.44
CG10732	run	2.39	0.052	-0.25	0.258198889747161	0.44
CG10732	foxo	2.22	0.052	-0.25	0.258198889747161	0.44
CG10732	CG3726	2.05	0.052	-0.25	0.258198889747161	0.44
CG10732	pdm3	1.65	0.052	-0.25	0.258198889747161	0.44
CG10732	CG9650	1.6	0.052	-0.25	0.258198889747161	0.44
CG10732	vvl	1.59	0.052	-0.25	0.258198889747161	0.44
CG10732	D_BarHI	1.36	0.052	-0.25	0.258198889747161	0.44
CG10732	bsh	1.31	0.052	-0.25	0.258198889747161	0.44
CG10732	Lim3	1.26	0.052	-0.25	0.258198889747161	0.44
CG10732	Ey_Hbn	1.13	0.052	-0.25	0.258198889747161	0.44
CG10732	Ets65A	1.08	0.052	-0.25	0.258198889747161	0.44
CG10732	Hth_Opa	1	0.052	-0.25	0.258198889747161	0.44
CG10732	sr	0.97	0.052	-0.25	0.258198889747161	0.44
CG10732	NK7.1	0.82	0.052	-0.25	0.258198889747161	0.44
CG10732	Erm_Ey	0.58	0.052	-0.25	0.258198889747161	0.44
CG10732	dac	0.57	0.052	-0.25	0.258198889747161	0.44
CG10732	dan	0.48	0.052	-0.25	0.258198889747161	0.44
CG10732	bi	0.27	0.052	-0.25	0.258198889747161	0.44
CG10732	elB	0.25	0.052	-0.25	0.258198889747161	0.44
CG10732	Camta	0.22	0.052	-0.25	0.258198889747161	0.44
CG10732	ap	0.19	0.052	-0.25	0.258198889747161	0.44
CG10732	ey	0.11	0.052	-0.25	0.258198889747161	0.44
CG10732	dve	0.06	0.052	-0.25	0.258198889747161	0.44
CG10732	Hmx	-0.05	0.052	-0.25	0.258198889747161	0.44
CG10732	toy	-0.06	0.052	-0.25	0.258198889747161	0.44
CG10738	SoxN	3.19	0.076	-0.13	0.2	0.07
CG10738	fkh	2.8	0.076	-0.13	0.2	0.07
CG10738	dm	2.38	0.076	-0.13	0.2	0.07
CG10738	Sox102F	2.24	0.076	-0.13	0.2	0.07
CG10738	sr	1.85	0.076	-0.13	0.2	0.07
CG10738	aop	1.78	0.076	-0.13	0.2	0.07
CG10738	RunxB	1.77	0.076	-0.13	0.2	0.07
CG10738	fd59A	1.46	0.076	-0.13	0.2	0.07
CG10738	Dll	1.43	0.076	-0.13	0.2	0.07
CG10738	pdm3	1.34	0.076	-0.13	0.2	0.07
CG10738	ap	1.28	0.076	-0.13	0.2	0.07
CG10738	ey	1.26	0.076	-0.13	0.2	0.07
CG10738	Sox21b	1.23	0.076	-0.13	0.2	0.07
CG10738	luna	1.23	0.076	-0.13	0.2	0.07
CG10738	ab	1.15	0.076	-0.13	0.2	0.07
CG10738	tup	1.08	0.076	-0.13	0.2	0.07
CG10738	oc	1.04	0.076	-0.13	0.2	0.07
CG10738	sim	1.04	0.076	-0.13	0.2	0.07
CG10738	noc	1.02	0.076	-0.13	0.2	0.07
CG10738	foxo	1.01	0.076	-0.13	0.2	0.07
CG10738	CG11294	1	0.076	-0.13	0.2	0.07
CG10738	mirr	1	0.076	-0.13	0.2	0.07
CG10738	svp	0.99	0.076	-0.13	0.2	0.07
CG10738	Ets65A	0.97	0.076	-0.13	0.2	0.07
CG10738	hth	0.95	0.076	-0.13	0.2	0.07
CG10738	Vsx2	0.94	0.076	-0.13	0.2	0.07
CG10738	CG3726	0.91	0.076	-0.13	0.2	0.07
CG10738	dan	0.91	0.076	-0.13	0.2	0.07
CG10738	Lim3	0.82	0.076	-0.13	0.2	0.07
CG10738	D	0.77	0.076	-0.13	0.2	0.07
CG10089	ham	6.86	0.113	-0.22	0.124034734589208	0.14
CG10089	CG11294	3.93	0.113	-0.22	0.124034734589208	0.14
CG10089	ap	3.3	0.113	-0.22	0.124034734589208	0.14
CG10089	dmrt99B	3.2	0.113	-0.22	0.124034734589208	0.14
CG10089	TfAP-2	2.95	0.113	-0.22	0.124034734589208	0.14
CG10089	tj	2.41	0.113	-0.22	0.124034734589208	0.14
CG10089	dan	2.15	0.113	-0.22	0.124034734589208	0.14
CG10089	NK7.1	2.08	0.113	-0.22	0.124034734589208	0.14
CG10089	Dll	1.87	0.113	-0.22	0.124034734589208	0.14
CG10089	Ets65A	1.67	0.113	-0.22	0.124034734589208	0.14
CG10089	dm	1.26	0.113	-0.22	0.124034734589208	0.14
CG10089	tup	1.12	0.113	-0.22	0.124034734589208	0.14
CG10089	dve	1.09	0.113	-0.22	0.124034734589208	0.14
CG10089	Hbn_Opa_Slp	1.09	0.113	-0.22	0.124034734589208	0.14
CG10089	ab	1.08	0.113	-0.22	0.124034734589208	0.14
CG10089	Camta	1	0.113	-0.22	0.124034734589208	0.14
CG10089	CG4328	0.97	0.113	-0.22	0.124034734589208	0.14
CG10089	bab2	0.96	0.113	-0.22	0.124034734589208	0.14
CG10089	luna	0.86	0.113	-0.22	0.124034734589208	0.14
CG10089	apt	0.42	0.113	-0.22	0.124034734589208	0.14
CG10089	SoxN	0.33	0.113	-0.22	0.124034734589208	0.14
CG10089	bsh	0.33	0.113	-0.22	0.124034734589208	0.14
CG10089	zfh2	0.32	0.113	-0.22	0.124034734589208	0.14
CG10089	CG11085	0.32	0.113	-0.22	0.124034734589208	0.14
CG10089	br	0.27	0.113	-0.22	0.124034734589208	0.14
CG10089	elB	0.25	0.113	-0.22	0.124034734589208	0.14
CG10089	Hmx	0.2	0.113	-0.22	0.124034734589208	0.14
CG10089	mirr	0.19	0.113	-0.22	0.124034734589208	0.14
CG10089	Ey_Hbn	0.16	0.113	-0.22	0.124034734589208	0.14
CG10089	CG3726	0.04	0.113	-0.22	0.124034734589208	0.14
Tgi	luna	6.65	0.114	0.26	0.382970843102535	0.32
Tgi	Camta	5.16	0.114	0.26	0.382970843102535	0.32
Tgi	fd59A	4.53	0.114	0.26	0.382970843102535	0.32
Tgi	kn	4.19	0.114	0.26	0.382970843102535	0.32
Tgi	erm	3.99	0.114	0.26	0.382970843102535	0.32
Tgi	CG34340	3.74	0.114	0.26	0.382970843102535	0.32
Tgi	dac	3.63	0.114	0.26	0.382970843102535	0.32
Tgi	ab	3.02	0.114	0.26	0.382970843102535	0.32
Tgi	Lim3	3.01	0.114	0.26	0.382970843102535	0.32
Tgi	dan	2.4	0.114	0.26	0.382970843102535	0.32
Tgi	Stat92E	2.3	0.114	0.26	0.382970843102535	0.32
Tgi	sr	2.04	0.114	0.26	0.382970843102535	0.32
Tgi	CG3726	1.99	0.114	0.26	0.382970843102535	0.32
Tgi	ct	1.95	0.114	0.26	0.382970843102535	0.32
Tgi	Sox21b	1.87	0.114	0.26	0.382970843102535	0.32
Tgi	TfAP-2	1.53	0.114	0.26	0.382970843102535	0.32
Tgi	apt	1.39	0.114	0.26	0.382970843102535	0.32
Tgi	Vsx2	1.31	0.114	0.26	0.382970843102535	0.32
Tgi	CG32532	1.23	0.114	0.26	0.382970843102535	0.32
Tgi	SoxN	1.12	0.114	0.26	0.382970843102535	0.32
Tgi	CG9932	1.05	0.114	0.26	0.382970843102535	0.32
Tgi	Opa_Erm	1	0.114	0.26	0.382970843102535	0.32
Tgi	CG11294	0.97	0.114	0.26	0.382970843102535	0.32
Tgi	lov	0.86	0.114	0.26	0.382970843102535	0.32
Tgi	fru	0.69	0.114	0.26	0.382970843102535	0.32
Tgi	br	0.67	0.114	0.26	0.382970843102535	0.32
Tgi	Ets65A	0.65	0.114	0.26	0.382970843102535	0.32
Tgi	tup	0.44	0.114	0.26	0.382970843102535	0.32
Tgi	RunxB	0.41	0.114	0.26	0.382970843102535	0.32
Tgi	ham	0.18	0.114	0.26	0.382970843102535	0.32
Liprin-beta	ap	4.47	0.076	0.58	0.683130051063973	0.33
Liprin-beta	CG9650	4.45	0.076	0.58	0.683130051063973	0.33
Liprin-beta	vvl	4.41	0.076	0.58	0.683130051063973	0.33
Liprin-beta	CG34340	3.57	0.076	0.58	0.683130051063973	0.33
Liprin-beta	Vsx2	2.99	0.076	0.58	0.683130051063973	0.33
Liprin-beta	tup	2.94	0.076	0.58	0.683130051063973	0.33
Liprin-beta	CG43689	2.66	0.076	0.58	0.683130051063973	0.33
Liprin-beta	bab1	2.53	0.076	0.58	0.683130051063973	0.33
Liprin-beta	CG11294	2.37	0.076	0.58	0.683130051063973	0.33
Liprin-beta	CG4328	2.29	0.076	0.58	0.683130051063973	0.33
Liprin-beta	Sox102F	1.91	0.076	0.58	0.683130051063973	0.33
Liprin-beta	CG32532	1.67	0.076	0.58	0.683130051063973	0.33
Liprin-beta	Slp_D	1.61	0.076	0.58	0.683130051063973	0.33
Liprin-beta	Ey_Hbn	1.57	0.076	0.58	0.683130051063973	0.33
Liprin-beta	svp	1.48	0.076	0.58	0.683130051063973	0.33
Liprin-beta	Lim3	1.33	0.076	0.58	0.683130051063973	0.33
Liprin-beta	Camta	1.32	0.076	0.58	0.683130051063973	0.33
Liprin-beta	Opa_Erm	1.25	0.076	0.58	0.683130051063973	0.33
Liprin-beta	Hmx	1.22	0.076	0.58	0.683130051063973	0.33
Liprin-beta	aop	1.18	0.076	0.58	0.683130051063973	0.33
Liprin-beta	Awh	1.17	0.076	0.58	0.683130051063973	0.33
Liprin-beta	CG3726	1.14	0.076	0.58	0.683130051063973	0.33
Liprin-beta	lov	1.12	0.076	0.58	0.683130051063973	0.33
Liprin-beta	luna	1.09	0.076	0.58	0.683130051063973	0.33
Liprin-beta	Vsx1	1.06	0.076	0.58	0.683130051063973	0.33
Liprin-beta	elB	1.01	0.076	0.58	0.683130051063973	0.33
Liprin-beta	Hth_Opa	0.92	0.076	0.58	0.683130051063973	0.33
Liprin-beta	dan	0.86	0.076	0.58	0.683130051063973	0.33
Liprin-beta	Hbn_Opa_Slp	0.84	0.076	0.58	0.683130051063973	0.33
Liprin-beta	oc	0.76	0.076	0.58	0.683130051063973	0.33
CG10710	bab1	13.53	0.033	-0.07	0.29277002188456	0.17
CG10710	bab2	5.73	0.033	-0.07	0.29277002188456	0.17
CG10710	RunxB	4.1	0.033	-0.07	0.29277002188456	0.17
CG10710	Stat92E	3.17	0.033	-0.07	0.29277002188456	0.17
CG10710	dmrt99B	3.07	0.033	-0.07	0.29277002188456	0.17
CG10710	CG9650	3.06	0.033	-0.07	0.29277002188456	0.17
CG10710	noc	2.26	0.033	-0.07	0.29277002188456	0.17
CG10710	hth	1.8	0.033	-0.07	0.29277002188456	0.17
CG10710	ey	1.62	0.033	-0.07	0.29277002188456	0.17
CG10710	Lim3	1.53	0.033	-0.07	0.29277002188456	0.17
CG10710	Camta	1.52	0.033	-0.07	0.29277002188456	0.17
CG10710	Hbn_Opa_Slp	1.41	0.033	-0.07	0.29277002188456	0.17
CG10710	fru	1.4	0.033	-0.07	0.29277002188456	0.17
CG10710	Ey_Hbn	1.32	0.033	-0.07	0.29277002188456	0.17
CG10710	oc	1.18	0.033	-0.07	0.29277002188456	0.17
CG10710	tsh	1	0.033	-0.07	0.29277002188456	0.17
CG10710	CG11294	0.92	0.033	-0.07	0.29277002188456	0.17
CG10710	tj	0.92	0.033	-0.07	0.29277002188456	0.17
CG10710	ab	0.91	0.033	-0.07	0.29277002188456	0.17
CG10710	CG43689	0.9	0.033	-0.07	0.29277002188456	0.17
CG10710	mirr	0.9	0.033	-0.07	0.29277002188456	0.17
CG10710	pdm3	0.83	0.033	-0.07	0.29277002188456	0.17
CG10710	ap	0.8	0.033	-0.07	0.29277002188456	0.17
CG10710	apt	0.74	0.033	-0.07	0.29277002188456	0.17
CG10710	CG32105	0.63	0.033	-0.07	0.29277002188456	0.17
CG10710	dan	0.62	0.033	-0.07	0.29277002188456	0.17
CG10710	sim	0.6	0.033	-0.07	0.29277002188456	0.17
CG10710	CG11085	0.53	0.033	-0.07	0.29277002188456	0.17
CG10710	danr	0.42	0.033	-0.07	0.29277002188456	0.17
CG10710	toy	0.34	0.033	-0.07	0.29277002188456	0.17
bru-3	Dll	9.81	1.276	0.58	0.6	0.7
bru-3	hth	7.06	1.276	0.58	0.6	0.7
bru-3	oc	6.23	1.276	0.58	0.6	0.7
bru-3	toy	6.09	1.276	0.58	0.6	0.7
bru-3	elB	6.08	1.276	0.58	0.6	0.7
bru-3	kn	5.78	1.276	0.58	0.6	0.7
bru-3	ey	5.16	1.276	0.58	0.6	0.7
bru-3	D	4.97	1.276	0.58	0.6	0.7
bru-3	TfAP-2	4.21	1.276	0.58	0.6	0.7
bru-3	CG9650	3.78	1.276	0.58	0.6	0.7
bru-3	CG43689	3.42	1.276	0.58	0.6	0.7
bru-3	dmrt99B	3.41	1.276	0.58	0.6	0.7
bru-3	RunxB	3.37	1.276	0.58	0.6	0.7
bru-3	CG11085	3.36	1.276	0.58	0.6	0.7
bru-3	Hth	3.08	1.276	0.58	0.6	0.7
bru-3	bab2	3.08	1.276	0.58	0.6	0.7
bru-3	svp	3.05	1.276	0.58	0.6	0.7
bru-3	ap	2.93	1.276	0.58	0.6	0.7
bru-3	NK7.1	2.88	1.276	0.58	0.6	0.7
bru-3	bab1	1.95	1.276	0.58	0.6	0.7
bru-3	erm	1.93	1.276	0.58	0.6	0.7
bru-3	CG4328	1.88	1.276	0.58	0.6	0.7
bru-3	bsh	1.87	1.276	0.58	0.6	0.7
bru-3	noc	1.79	1.276	0.58	0.6	0.7
bru-3	tsh	1.65	1.276	0.58	0.6	0.7
bru-3	Sox102F	1.64	1.276	0.58	0.6	0.7
bru-3	fkh	1.52	1.276	0.58	0.6	0.7
bru-3	hbn	1.49	1.276	0.58	0.6	0.7
bru-3	D_BarHI	1.49	1.276	0.58	0.6	0.7
bru-3	zfh1	1.44	1.276	0.58	0.6	0.7
CR45825	Lim3	6.69	0.075	0.31	0.382970843102535	0.59
CR45825	elB	2.71	0.075	0.31	0.382970843102535	0.59
CR45825	noc	2.57	0.075	0.31	0.382970843102535	0.59
CR45825	ab	2.46	0.075	0.31	0.382970843102535	0.59
CR45825	Opa_Erm	2.39	0.075	0.31	0.382970843102535	0.59
CR45825	toy	2.22	0.075	0.31	0.382970843102535	0.59
CR45825	ct	1.89	0.075	0.31	0.382970843102535	0.59
CR45825	CG9932	1.8	0.075	0.31	0.382970843102535	0.59
CR45825	tsh	1.42	0.075	0.31	0.382970843102535	0.59
CR45825	erm	1.41	0.075	0.31	0.382970843102535	0.59
CR45825	kn	1.37	0.075	0.31	0.382970843102535	0.59
CR45825	mirr	1.34	0.075	0.31	0.382970843102535	0.59
CR45825	CG43689	1.27	0.075	0.31	0.382970843102535	0.59
CR45825	CG4328	1.17	0.075	0.31	0.382970843102535	0.59
CR45825	vvl	1.14	0.075	0.31	0.382970843102535	0.59
CR45825	D	1.08	0.075	0.31	0.382970843102535	0.59
CR45825	br	0.94	0.075	0.31	0.382970843102535	0.59
CR45825	scro	0.9	0.075	0.31	0.382970843102535	0.59
CR45825	Hth	0.89	0.075	0.31	0.382970843102535	0.59
CR45825	dac	0.68	0.075	0.31	0.382970843102535	0.59
CR45825	CG9650	0.59	0.075	0.31	0.382970843102535	0.59
CR45825	pdm3	0.56	0.075	0.31	0.382970843102535	0.59
CR45825	luna	0.48	0.075	0.31	0.382970843102535	0.59
CR45825	SoxN	0.48	0.075	0.31	0.382970843102535	0.59
CR45825	CG3726	0.47	0.075	0.31	0.382970843102535	0.59
CR45825	svp	0.42	0.075	0.31	0.382970843102535	0.59
CR45825	fkh	0.41	0.075	0.31	0.382970843102535	0.59
CR45825	fd59A	0.35	0.075	0.31	0.382970843102535	0.59
CR45825	Slp_D	0.33	0.075	0.31	0.382970843102535	0.59
CR45825	CG11085	0.33	0.075	0.31	0.382970843102535	0.59
CG8757	Vsx2	8.12	0.069	0.32	0.683130051063973	0.87
CG8757	fru	7.53	0.069	0.32	0.683130051063973	0.87
CG8757	CG43689	5.08	0.069	0.32	0.683130051063973	0.87
CG8757	Sox102F	4.99	0.069	0.32	0.683130051063973	0.87
CG8757	ap	4.43	0.069	0.32	0.683130051063973	0.87
CG8757	Vsx1	3.47	0.069	0.32	0.683130051063973	0.87
CG8757	noc	3.3	0.069	0.32	0.683130051063973	0.87
CG8757	ct	3.2	0.069	0.32	0.683130051063973	0.87
CG8757	fkh	2.58	0.069	0.32	0.683130051063973	0.87
CG8757	hth	2.53	0.069	0.32	0.683130051063973	0.87
CG8757	fd59A	1.68	0.069	0.32	0.683130051063973	0.87
CG8757	ey	1.57	0.069	0.32	0.683130051063973	0.87
CG8757	Hth	1.42	0.069	0.32	0.683130051063973	0.87
CG8757	zfh2	1.25	0.069	0.32	0.683130051063973	0.87
CG8757	Hmx	1.21	0.069	0.32	0.683130051063973	0.87
CG8757	danr	1.21	0.069	0.32	0.683130051063973	0.87
CG8757	Slp_D	1.13	0.069	0.32	0.683130051063973	0.87
CG8757	CG11294	1.03	0.069	0.32	0.683130051063973	0.87
CG8757	Lim3	0.94	0.069	0.32	0.683130051063973	0.87
CG8757	ab	0.89	0.069	0.32	0.683130051063973	0.87
CG8757	zfh1	0.85	0.069	0.32	0.683130051063973	0.87
CG8757	pros	0.83	0.069	0.32	0.683130051063973	0.87
CG8757	erm	0.83	0.069	0.32	0.683130051063973	0.87
CG8757	dmrt99B	0.81	0.069	0.32	0.683130051063973	0.87
CG8757	elB	0.76	0.069	0.32	0.683130051063973	0.87
CG8757	Awh	0.75	0.069	0.32	0.683130051063973	0.87
CG8757	bab1	0.74	0.069	0.32	0.683130051063973	0.87
CG8757	foxo	0.67	0.069	0.32	0.683130051063973	0.87
CG8757	CG4328	0.6	0.069	0.32	0.683130051063973	0.87
CG8757	CG11085	0.56	0.069	0.32	0.683130051063973	0.87
Tsp68C	CG34340	7.6	0.081	0.73	1	0.6
Tsp68C	ap	5.04	0.081	0.73	1	0.6
Tsp68C	Stat92E	4.65	0.081	0.73	1	0.6
Tsp68C	tj	3.66	0.081	0.73	1	0.6
Tsp68C	aop	3.36	0.081	0.73	1	0.6
Tsp68C	Opa_Erm	1.25	0.081	0.73	1	0.6
Tsp68C	zfh1	1.13	0.081	0.73	1	0.6
Tsp68C	dac	1.07	0.081	0.73	1	0.6
Tsp68C	hbn	0.96	0.081	0.73	1	0.6
Tsp68C	Hth	0.92	0.081	0.73	1	0.6
Tsp68C	CG4328	0.86	0.081	0.73	1	0.6
Tsp68C	TfAP-2	0.72	0.081	0.73	1	0.6
Tsp68C	scro	0.61	0.081	0.73	1	0.6
Tsp68C	tup	0.51	0.081	0.73	1	0.6
Tsp68C	CG9932	0.42	0.081	0.73	1	0.6
Tsp68C	Vsx1	0.41	0.081	0.73	1	0.6
Tsp68C	SoxN	0.34	0.081	0.73	1	0.6
Tsp68C	bi	0.25	0.081	0.73	1	0.6
Tsp68C	kn	0.2	0.081	0.73	1	0.6
Tsp68C	dm	0.16	0.081	0.73	1	0.6
Tsp68C	CG32532	0.15	0.081	0.73	1	0.6
Tsp68C	fkh	0.15	0.081	0.73	1	0.6
Tsp68C	bab2	0.04	0.081	0.73	1	0.6
Tsp68C	hth	-0.04	0.081	0.73	1	0.6
Tsp68C	CG11294	-0.06	0.081	0.73	1	0.6
Tsp68C	br	-0.06	0.081	0.73	1	0.6
Tsp68C	Awh	-0.08	0.081	0.73	1	0.6
Tsp68C	dmrt99B	-0.1	0.081	0.73	1	0.6
Tsp68C	zfh2	-0.13	0.081	0.73	1	0.6
Tsp68C	RunxB	-0.18	0.081	0.73	1	0.6
CG8833	aop	8.13	0.078	-0.22	0.174077655955698	0.22
CG8833	CG32105	5.35	0.078	-0.22	0.174077655955698	0.22
CG8833	CG4328	4.88	0.078	-0.22	0.174077655955698	0.22
CG8833	hth	4.65	0.078	-0.22	0.174077655955698	0.22
CG8833	Vsx2	3.55	0.078	-0.22	0.174077655955698	0.22
CG8833	dve	3.13	0.078	-0.22	0.174077655955698	0.22
CG8833	Lim3	2.99	0.078	-0.22	0.174077655955698	0.22
CG8833	Dll	2.64	0.078	-0.22	0.174077655955698	0.22
CG8833	tsh	2.6	0.078	-0.22	0.174077655955698	0.22
CG8833	run	2.28	0.078	-0.22	0.174077655955698	0.22
CG8833	ct	2.24	0.078	-0.22	0.174077655955698	0.22
CG8833	svp	2.11	0.078	-0.22	0.174077655955698	0.22
CG8833	RunxB	1.92	0.078	-0.22	0.174077655955698	0.22
CG8833	Hth	1.8	0.078	-0.22	0.174077655955698	0.22
CG8833	Awh	1.12	0.078	-0.22	0.174077655955698	0.22
CG8833	Hth_Opa	1.01	0.078	-0.22	0.174077655955698	0.22
CG8833	CG11085	0.97	0.078	-0.22	0.174077655955698	0.22
CG8833	CG34340	0.94	0.078	-0.22	0.174077655955698	0.22
CG8833	fd59A	0.84	0.078	-0.22	0.174077655955698	0.22
CG8833	Ey_Hbn	0.74	0.078	-0.22	0.174077655955698	0.22
CG8833	dac	0.73	0.078	-0.22	0.174077655955698	0.22
CG8833	ham	0.71	0.078	-0.22	0.174077655955698	0.22
CG8833	CG3726	0.68	0.078	-0.22	0.174077655955698	0.22
CG8833	CG9932	0.67	0.078	-0.22	0.174077655955698	0.22
CG8833	tj	0.65	0.078	-0.22	0.174077655955698	0.22
CG8833	Hmx	0.63	0.078	-0.22	0.174077655955698	0.22
CG8833	NK7.1	0.59	0.078	-0.22	0.174077655955698	0.22
CG8833	SoxN	0.48	0.078	-0.22	0.174077655955698	0.22
CG8833	zfh2	0.39	0.078	-0.22	0.174077655955698	0.22
CG8833	dan	0.31	0.078	-0.22	0.174077655955698	0.22
Meics	CG9650	6.15	0.063	0.42	0.786795792469443	0.78
Meics	Hth	5.09	0.063	0.42	0.786795792469443	0.78
Meics	CG11085	4.22	0.063	0.42	0.786795792469443	0.78
Meics	luna	3.68	0.063	0.42	0.786795792469443	0.78
Meics	oc	3.64	0.063	0.42	0.786795792469443	0.78
Meics	foxo	3.59	0.063	0.42	0.786795792469443	0.78
Meics	hth	3.48	0.063	0.42	0.786795792469443	0.78
Meics	CG3726	3.18	0.063	0.42	0.786795792469443	0.78
Meics	tup	3.07	0.063	0.42	0.786795792469443	0.78
Meics	TfAP-2	2.66	0.063	0.42	0.786795792469443	0.78
Meics	Erm_Ey	2.32	0.063	0.42	0.786795792469443	0.78
Meics	toy	2.24	0.063	0.42	0.786795792469443	0.78
Meics	CG9932	1.88	0.063	0.42	0.786795792469443	0.78
Meics	aop	1.62	0.063	0.42	0.786795792469443	0.78
Meics	ap	1.49	0.063	0.42	0.786795792469443	0.78
Meics	Vsx1	1.49	0.063	0.42	0.786795792469443	0.78
Meics	tsh	1.33	0.063	0.42	0.786795792469443	0.78
Meics	CG34340	1.11	0.063	0.42	0.786795792469443	0.78
Meics	CG4328	1.11	0.063	0.42	0.786795792469443	0.78
Meics	pros	1	0.063	0.42	0.786795792469443	0.78
Meics	CG43689	0.82	0.063	0.42	0.786795792469443	0.78
Meics	scro	0.79	0.063	0.42	0.786795792469443	0.78
Meics	vvl	0.74	0.063	0.42	0.786795792469443	0.78
Meics	D	0.73	0.063	0.42	0.786795792469443	0.78
Meics	bi	0.63	0.063	0.42	0.786795792469443	0.78
Meics	lov	0.62	0.063	0.42	0.786795792469443	0.78
Meics	Awh	0.59	0.063	0.42	0.786795792469443	0.78
Meics	Stat92E	0.59	0.063	0.42	0.786795792469443	0.78
Meics	pdm3	0.57	0.063	0.42	0.786795792469443	0.78
Meics	fru	0.55	0.063	0.42	0.786795792469443	0.78
CG17364	CG32532	7.73	0.075	0.24	0.258198889747161	0.45
CG17364	elB	7.15	0.075	0.24	0.258198889747161	0.45
CG17364	Awh	6.7	0.075	0.24	0.258198889747161	0.45
CG17364	lov	6.43	0.075	0.24	0.258198889747161	0.45
CG17364	fkh	5.53	0.075	0.24	0.258198889747161	0.45
CG17364	ab	4.31	0.075	0.24	0.258198889747161	0.45
CG17364	tj	4.28	0.075	0.24	0.258198889747161	0.45
CG17364	apt	3.73	0.075	0.24	0.258198889747161	0.45
CG17364	zfh2	3.36	0.075	0.24	0.258198889747161	0.45
CG17364	Sox21b	2.98	0.075	0.24	0.258198889747161	0.45
CG17364	dmrt99B	2.82	0.075	0.24	0.258198889747161	0.45
CG17364	br	2.42	0.075	0.24	0.258198889747161	0.45
CG17364	tup	2.01	0.075	0.24	0.258198889747161	0.45
CG17364	dve	1.82	0.075	0.24	0.258198889747161	0.45
CG17364	RunxB	1.73	0.075	0.24	0.258198889747161	0.45
CG17364	Ey_Hbn	1.71	0.075	0.24	0.258198889747161	0.45
CG17364	D	1.61	0.075	0.24	0.258198889747161	0.45
CG17364	sr	1.53	0.075	0.24	0.258198889747161	0.45
CG17364	Stat92E	1.4	0.075	0.24	0.258198889747161	0.45
CG17364	SoxN	1.38	0.075	0.24	0.258198889747161	0.45
CG17364	danr	1.36	0.075	0.24	0.258198889747161	0.45
CG17364	oc	1.32	0.075	0.24	0.258198889747161	0.45
CG17364	Hbn_Opa_Slp	1.16	0.075	0.24	0.258198889747161	0.45
CG17364	D_BarHI	1.14	0.075	0.24	0.258198889747161	0.45
CG17364	bsh	1.09	0.075	0.24	0.258198889747161	0.45
CG17364	svp	1.09	0.075	0.24	0.258198889747161	0.45
CG17364	Lim3	1.08	0.075	0.24	0.258198889747161	0.45
CG17364	Dll	1.05	0.075	0.24	0.258198889747161	0.45
CG17364	CG9650	0.97	0.075	0.24	0.258198889747161	0.45
CG17364	bab1	0.89	0.075	0.24	0.258198889747161	0.45
CG17361	tup	8.64	0.097	-0.12	0.0666666666666667	0.01
CG17361	zfh2	4.44	0.097	-0.12	0.0666666666666667	0.01
CG17361	lov	4.33	0.097	-0.12	0.0666666666666667	0.01
CG17361	ab	4.25	0.097	-0.12	0.0666666666666667	0.01
CG17361	ham	4.11	0.097	-0.12	0.0666666666666667	0.01
CG17361	kn	4.09	0.097	-0.12	0.0666666666666667	0.01
CG17361	fru	3.33	0.097	-0.12	0.0666666666666667	0.01
CG17361	CG32105	2.78	0.097	-0.12	0.0666666666666667	0.01
CG17361	fd59A	2.75	0.097	-0.12	0.0666666666666667	0.01
CG17361	Dll	2.6	0.097	-0.12	0.0666666666666667	0.01
CG17361	RunxB	2.47	0.097	-0.12	0.0666666666666667	0.01
CG17361	apt	2.44	0.097	-0.12	0.0666666666666667	0.01
CG17361	CG43689	2.19	0.097	-0.12	0.0666666666666667	0.01
CG17361	sr	1.94	0.097	-0.12	0.0666666666666667	0.01
CG17361	D	1.94	0.097	-0.12	0.0666666666666667	0.01
CG17361	Awh	1.91	0.097	-0.12	0.0666666666666667	0.01
CG17361	elB	1.79	0.097	-0.12	0.0666666666666667	0.01
CG17361	ct	1.63	0.097	-0.12	0.0666666666666667	0.01
CG17361	pdm3	1.6	0.097	-0.12	0.0666666666666667	0.01
CG17361	NK7.1	1.35	0.097	-0.12	0.0666666666666667	0.01
CG17361	CG4328	1.29	0.097	-0.12	0.0666666666666667	0.01
CG17361	luna	1.28	0.097	-0.12	0.0666666666666667	0.01
CG17361	Erm_Ey	1.24	0.097	-0.12	0.0666666666666667	0.01
CG17361	bab2	1.01	0.097	-0.12	0.0666666666666667	0.01
CG17361	Camta	0.99	0.097	-0.12	0.0666666666666667	0.01
CG17361	Vsx2	0.97	0.097	-0.12	0.0666666666666667	0.01
CG17361	svp	0.89	0.097	-0.12	0.0666666666666667	0.01
CG17361	Ey_Hbn	0.87	0.097	-0.12	0.0666666666666667	0.01
CG17361	Slp_D	0.8	0.097	-0.12	0.0666666666666667	0.01
CG17361	Sox102F	0.79	0.097	-0.12	0.0666666666666667	0.01
CG8783	zfh1	6.14	0.054	0.35	0.683130051063973	0.86
CG8783	tsh	5.56	0.054	0.35	0.683130051063973	0.86
CG8783	NK7.1	5.18	0.054	0.35	0.683130051063973	0.86
CG8783	CG3726	4.32	0.054	0.35	0.683130051063973	0.86
CG8783	fru	4.11	0.054	0.35	0.683130051063973	0.86
CG8783	bab2	3.99	0.054	0.35	0.683130051063973	0.86
CG8783	ab	3.47	0.054	0.35	0.683130051063973	0.86
CG8783	mirr	3.09	0.054	0.35	0.683130051063973	0.86
CG8783	CG9650	2.35	0.054	0.35	0.683130051063973	0.86
CG8783	tj	2.04	0.054	0.35	0.683130051063973	0.86
CG8783	bi	1.56	0.054	0.35	0.683130051063973	0.86
CG8783	Ets65A	1.36	0.054	0.35	0.683130051063973	0.86
CG8783	toy	1.22	0.054	0.35	0.683130051063973	0.86
CG8783	Hth_Opa	1.15	0.054	0.35	0.683130051063973	0.86
CG8783	aop	1.08	0.054	0.35	0.683130051063973	0.86
CG8783	Awh	0.87	0.054	0.35	0.683130051063973	0.86
CG8783	dmrt99B	0.8	0.054	0.35	0.683130051063973	0.86
CG8783	Hbn_Opa_Slp	0.8	0.054	0.35	0.683130051063973	0.86
CG8783	bab1	0.75	0.054	0.35	0.683130051063973	0.86
CG8783	danr	0.62	0.054	0.35	0.683130051063973	0.86
CG8783	hbn	0.6	0.054	0.35	0.683130051063973	0.86
CG8783	sr	0.52	0.054	0.35	0.683130051063973	0.86
CG8783	dan	0.46	0.054	0.35	0.683130051063973	0.86
CG8783	pros	0.46	0.054	0.35	0.683130051063973	0.86
CG8783	dm	0.39	0.054	0.35	0.683130051063973	0.86
CG8783	Opa_Erm	0.34	0.054	0.35	0.683130051063973	0.86
CG8783	Dll	0.31	0.054	0.35	0.683130051063973	0.86
CG8783	lov	0.25	0.054	0.35	0.683130051063973	0.86
CG8783	RunxB	0.24	0.054	0.35	0.683130051063973	0.86
CG8783	TfAP-2	0.24	0.054	0.35	0.683130051063973	0.86
ptip	RunxB	10.19	0.057	0.1	-0.0476190476190476	0.4
ptip	fru	4.06	0.057	0.1	-0.0476190476190476	0.4
ptip	D	3.85	0.057	0.1	-0.0476190476190476	0.4
ptip	ap	3.44	0.057	0.1	-0.0476190476190476	0.4
ptip	hth	3.43	0.057	0.1	-0.0476190476190476	0.4
ptip	Sox21b	3.3	0.057	0.1	-0.0476190476190476	0.4
ptip	toy	2.42	0.057	0.1	-0.0476190476190476	0.4
ptip	bab2	2.29	0.057	0.1	-0.0476190476190476	0.4
ptip	Ey_Hbn	2.08	0.057	0.1	-0.0476190476190476	0.4
ptip	Camta	2	0.057	0.1	-0.0476190476190476	0.4
ptip	bsh	1.92	0.057	0.1	-0.0476190476190476	0.4
ptip	Stat92E	1.86	0.057	0.1	-0.0476190476190476	0.4
ptip	NK7.1	1.82	0.057	0.1	-0.0476190476190476	0.4
ptip	erm	1.52	0.057	0.1	-0.0476190476190476	0.4
ptip	CG4328	1.43	0.057	0.1	-0.0476190476190476	0.4
ptip	TfAP-2	1.38	0.057	0.1	-0.0476190476190476	0.4
ptip	oc	1.37	0.057	0.1	-0.0476190476190476	0.4
ptip	elB	1.16	0.057	0.1	-0.0476190476190476	0.4
ptip	sr	1.11	0.057	0.1	-0.0476190476190476	0.4
ptip	CG11294	0.91	0.057	0.1	-0.0476190476190476	0.4
ptip	Hth	0.88	0.057	0.1	-0.0476190476190476	0.4
ptip	dm	0.78	0.057	0.1	-0.0476190476190476	0.4
ptip	luna	0.76	0.057	0.1	-0.0476190476190476	0.4
ptip	fd59A	0.58	0.057	0.1	-0.0476190476190476	0.4
ptip	danr	0.49	0.057	0.1	-0.0476190476190476	0.4
ptip	noc	0.43	0.057	0.1	-0.0476190476190476	0.4
ptip	dac	0.34	0.057	0.1	-0.0476190476190476	0.4
ptip	Hbn_Opa_Slp	0.32	0.057	0.1	-0.0476190476190476	0.4
ptip	Hmx	0.3	0.057	0.1	-0.0476190476190476	0.4
ptip	CG3726	0.06	0.057	0.1	-0.0476190476190476	0.4
CG6650	elB	11.23	0.194	0.74	1	0.67
CG6650	CG4328	4.29	0.194	0.74	1	0.67
CG6650	oc	4.26	0.194	0.74	1	0.67
CG6650	fkh	3.31	0.194	0.74	1	0.67
CG6650	CG43689	3.22	0.194	0.74	1	0.67
CG6650	kn	2.62	0.194	0.74	1	0.67
CG6650	noc	2.49	0.194	0.74	1	0.67
CG6650	Vsx2	2.46	0.194	0.74	1	0.67
CG6650	dve	2.35	0.194	0.74	1	0.67
CG6650	hbn	1.61	0.194	0.74	1	0.67
CG6650	Hbn_Opa_Slp	1.43	0.194	0.74	1	0.67
CG6650	Stat92E	1.42	0.194	0.74	1	0.67
CG6650	Opa_Erm	1.39	0.194	0.74	1	0.67
CG6650	NK7.1	1.28	0.194	0.74	1	0.67
CG6650	ab	1.24	0.194	0.74	1	0.67
CG6650	Hth	1.17	0.194	0.74	1	0.67
CG6650	tj	1.11	0.194	0.74	1	0.67
CG6650	Camta	0.99	0.194	0.74	1	0.67
CG6650	tup	0.88	0.194	0.74	1	0.67
CG6650	pros	0.87	0.194	0.74	1	0.67
CG6650	Hth_Opa	0.81	0.194	0.74	1	0.67
CG6650	CG34340	0.79	0.194	0.74	1	0.67
CG6650	run	0.79	0.194	0.74	1	0.67
CG6650	CG3726	0.76	0.194	0.74	1	0.67
CG6650	D	0.7	0.194	0.74	1	0.67
CG6650	D_BarHI	0.63	0.194	0.74	1	0.67
CG6650	lov	0.59	0.194	0.74	1	0.67
CG6650	scro	0.58	0.194	0.74	1	0.67
CG6650	Erm_Ey	0.52	0.194	0.74	1	0.67
CG6650	CG11085	0.48	0.194	0.74	1	0.67
CG13484	CG32532	5.91	0.082	0.63	1	0.56
CG13484	br	5.86	0.082	0.63	1	0.56
CG13484	Awh	3.43	0.082	0.63	1	0.56
CG13484	dm	2.41	0.082	0.63	1	0.56
CG13484	oc	2.2	0.082	0.63	1	0.56
CG13484	dve	2.1	0.082	0.63	1	0.56
CG13484	bi	2.01	0.082	0.63	1	0.56
CG13484	Ets65A	1.84	0.082	0.63	1	0.56
CG13484	fd59A	1.64	0.082	0.63	1	0.56
CG13484	TfAP-2	1.46	0.082	0.63	1	0.56
CG13484	elB	1.45	0.082	0.63	1	0.56
CG13484	fkh	1.29	0.082	0.63	1	0.56
CG13484	bab2	1.29	0.082	0.63	1	0.56
CG13484	NK7.1	1.24	0.082	0.63	1	0.56
CG13484	tsh	1.11	0.082	0.63	1	0.56
CG13484	luna	1.1	0.082	0.63	1	0.56
CG13484	pdm3	0.91	0.082	0.63	1	0.56
CG13484	aop	0.81	0.082	0.63	1	0.56
CG13484	Hbn_Opa_Slp	0.81	0.082	0.63	1	0.56
CG13484	sim	0.78	0.082	0.63	1	0.56
CG13484	sr	0.74	0.082	0.63	1	0.56
CG13484	CG9650	0.6	0.082	0.63	1	0.56
CG13484	ct	0.6	0.082	0.63	1	0.56
CG13484	bsh	0.41	0.082	0.63	1	0.56
CG13484	ham	0.27	0.082	0.63	1	0.56
CG13484	Stat92E	0.2	0.082	0.63	1	0.56
CG13484	apt	0.16	0.082	0.63	1	0.56
CG13484	toy	0.12	0.082	0.63	1	0.56
CG13484	Dll	0.07	0.082	0.63	1	0.56
CG13484	zfh1	0.06	0.082	0.63	1	0.56
Pex1	sim	6.32	0.042	-0.09	0.258198889747161	0.31
Pex1	bi	4.15	0.042	-0.09	0.258198889747161	0.31
Pex1	tj	4.1	0.042	-0.09	0.258198889747161	0.31
Pex1	toy	3.37	0.042	-0.09	0.258198889747161	0.31
Pex1	noc	3.24	0.042	-0.09	0.258198889747161	0.31
Pex1	fd59A	3.15	0.042	-0.09	0.258198889747161	0.31
Pex1	D	2.76	0.042	-0.09	0.258198889747161	0.31
Pex1	bab2	2.63	0.042	-0.09	0.258198889747161	0.31
Pex1	Dll	1.88	0.042	-0.09	0.258198889747161	0.31
Pex1	CG3726	1.81	0.042	-0.09	0.258198889747161	0.31
Pex1	aop	1.78	0.042	-0.09	0.258198889747161	0.31
Pex1	kn	1.7	0.042	-0.09	0.258198889747161	0.31
Pex1	ey	1.7	0.042	-0.09	0.258198889747161	0.31
Pex1	hbn	1.54	0.042	-0.09	0.258198889747161	0.31
Pex1	dm	1.42	0.042	-0.09	0.258198889747161	0.31
Pex1	oc	1.2	0.042	-0.09	0.258198889747161	0.31
Pex1	Erm_Ey	1.17	0.042	-0.09	0.258198889747161	0.31
Pex1	Hth	1.1	0.042	-0.09	0.258198889747161	0.31
Pex1	Hbn_Opa_Slp	1.07	0.042	-0.09	0.258198889747161	0.31
Pex1	danr	0.98	0.042	-0.09	0.258198889747161	0.31
Pex1	bsh	0.97	0.042	-0.09	0.258198889747161	0.31
Pex1	zfh1	0.84	0.042	-0.09	0.258198889747161	0.31
Pex1	SoxN	0.78	0.042	-0.09	0.258198889747161	0.31
Pex1	elB	0.75	0.042	-0.09	0.258198889747161	0.31
Pex1	CG43689	0.52	0.042	-0.09	0.258198889747161	0.31
Pex1	Ey_Hbn	0.51	0.042	-0.09	0.258198889747161	0.31
Pex1	svp	0.45	0.042	-0.09	0.258198889747161	0.31
Pex1	Sox21b	0.41	0.042	-0.09	0.258198889747161	0.31
Pex1	fkh	0.37	0.042	-0.09	0.258198889747161	0.31
Pex1	Ets65A	0.36	0.042	-0.09	0.258198889747161	0.31
Sox21b	D	42.99	0.416	0.99	1	0.09
Sox21b	CG4328	5.01	0.416	0.99	1	0.09
Sox21b	run	3.71	0.416	0.99	1	0.09
Sox21b	hth	3.52	0.416	0.99	1	0.09
Sox21b	dmrt99B	3.38	0.416	0.99	1	0.09
Sox21b	scro	3.12	0.416	0.99	1	0.09
Sox21b	ey	2.82	0.416	0.99	1	0.09
Sox21b	SoxN	2.76	0.416	0.99	1	0.09
Sox21b	lov	2.56	0.416	0.99	1	0.09
Sox21b	sim	2.22	0.416	0.99	1	0.09
Sox21b	RunxB	2.13	0.416	0.99	1	0.09
Sox21b	Opa_Erm	1.96	0.416	0.99	1	0.09
Sox21b	Slp_D	1.84	0.416	0.99	1	0.09
Sox21b	CG32105	1.77	0.416	0.99	1	0.09
Sox21b	Hbn_Opa_Slp	1.76	0.416	0.99	1	0.09
Sox21b	tup	1.67	0.416	0.99	1	0.09
Sox21b	ct	1.59	0.416	0.99	1	0.09
Sox21b	Lim3	1.28	0.416	0.99	1	0.09
Sox21b	zfh2	1.26	0.416	0.99	1	0.09
Sox21b	pdm3	1.22	0.416	0.99	1	0.09
Sox21b	hbn	1.18	0.416	0.99	1	0.09
Sox21b	dm	1.17	0.416	0.99	1	0.09
Sox21b	Stat92E	0.99	0.416	0.99	1	0.09
Sox21b	kn	0.97	0.416	0.99	1	0.09
Sox21b	Dll	0.93	0.416	0.99	1	0.09
Sox21b	ab	0.83	0.416	0.99	1	0.09
Sox21b	Erm_Ey	0.8	0.416	0.99	1	0.09
Sox21b	CG9650	0.7	0.416	0.99	1	0.09
Sox21b	dan	0.69	0.416	0.99	1	0.09
Sox21b	CG11085	0.64	0.416	0.99	1	0.09
D	Sox21b	44.52	0.379	0.87	1	0.35
D	ey	8.43	0.379	0.87	1	0.35
D	scro	5.76	0.379	0.87	1	0.35
D	CG4328	3.76	0.379	0.87	1	0.35
D	Opa_Erm	3.52	0.379	0.87	1	0.35
D	oc	3.3	0.379	0.87	1	0.35
D	lov	3.11	0.379	0.87	1	0.35
D	bab2	3.02	0.379	0.87	1	0.35
D	Vsx2	2.7	0.379	0.87	1	0.35
D	kn	2.61	0.379	0.87	1	0.35
D	RunxB	2.5	0.379	0.87	1	0.35
D	Ey_Hbn	2.44	0.379	0.87	1	0.35
D	Lim3	2.43	0.379	0.87	1	0.35
D	hth	2.27	0.379	0.87	1	0.35
D	Hbn_Opa_Slp	2.09	0.379	0.87	1	0.35
D	run	1.74	0.379	0.87	1	0.35
D	Awh	1.66	0.379	0.87	1	0.35
D	D_BarHI	1.63	0.379	0.87	1	0.35
D	dan	1.62	0.379	0.87	1	0.35
D	CG9932	1.61	0.379	0.87	1	0.35
D	bab1	1.48	0.379	0.87	1	0.35
D	Slp_D	1.44	0.379	0.87	1	0.35
D	noc	1.4	0.379	0.87	1	0.35
D	sr	1.31	0.379	0.87	1	0.35
D	Hth	1.29	0.379	0.87	1	0.35
D	sim	1.27	0.379	0.87	1	0.35
D	fkh	1.15	0.379	0.87	1	0.35
D	vvl	1.11	0.379	0.87	1	0.35
D	Camta	1.03	0.379	0.87	1	0.35
D	Hth_Opa	0.94	0.379	0.87	1	0.35
fz	bi	7.15	0.423	0.14	0.447213595499958	0.95
fz	pros	4.82	0.423	0.14	0.447213595499958	0.95
fz	zfh2	4.56	0.423	0.14	0.447213595499958	0.95
fz	vvl	4.09	0.423	0.14	0.447213595499958	0.95
fz	CG4328	4	0.423	0.14	0.447213595499958	0.95
fz	CG32105	3.47	0.423	0.14	0.447213595499958	0.95
fz	elB	2.95	0.423	0.14	0.447213595499958	0.95
fz	mirr	2.89	0.423	0.14	0.447213595499958	0.95
fz	Stat92E	2.76	0.423	0.14	0.447213595499958	0.95
fz	CG11085	2.7	0.423	0.14	0.447213595499958	0.95
fz	Hmx	2.62	0.423	0.14	0.447213595499958	0.95
fz	ap	2.58	0.423	0.14	0.447213595499958	0.95
fz	Sox102F	1.74	0.423	0.14	0.447213595499958	0.95
fz	SoxN	1.57	0.423	0.14	0.447213595499958	0.95
fz	hbn	1.28	0.423	0.14	0.447213595499958	0.95
fz	apt	1.17	0.423	0.14	0.447213595499958	0.95
fz	Opa_Erm	1	0.423	0.14	0.447213595499958	0.95
fz	erm	0.94	0.423	0.14	0.447213595499958	0.95
fz	Lim3	0.89	0.423	0.14	0.447213595499958	0.95
fz	ct	0.83	0.423	0.14	0.447213595499958	0.95
fz	CG43689	0.6	0.423	0.14	0.447213595499958	0.95
fz	ham	0.55	0.423	0.14	0.447213595499958	0.95
fz	Camta	0.52	0.423	0.14	0.447213595499958	0.95
fz	br	0.43	0.423	0.14	0.447213595499958	0.95
fz	Hth	0.4	0.423	0.14	0.447213595499958	0.95
fz	Hbn_Opa_Slp	0.35	0.423	0.14	0.447213595499958	0.95
fz	fd59A	0.33	0.423	0.14	0.447213595499958	0.95
fz	D	0.25	0.423	0.14	0.447213595499958	0.95
fz	dve	0.21	0.423	0.14	0.447213595499958	0.95
fz	noc	0.17	0.423	0.14	0.447213595499958	0.95
stwl	ct	6.73	0.042	-0.23	0.382970843102535	0.68
stwl	CG9650	5.38	0.042	-0.23	0.382970843102535	0.68
stwl	bab1	4.88	0.042	-0.23	0.382970843102535	0.68
stwl	Hmx	3.76	0.042	-0.23	0.382970843102535	0.68
stwl	sr	2.5	0.042	-0.23	0.382970843102535	0.68
stwl	CG43689	2.24	0.042	-0.23	0.382970843102535	0.68
stwl	Sox21b	2.14	0.042	-0.23	0.382970843102535	0.68
stwl	CG34340	2.07	0.042	-0.23	0.382970843102535	0.68
stwl	Sox102F	2.01	0.042	-0.23	0.382970843102535	0.68
stwl	br	1.8	0.042	-0.23	0.382970843102535	0.68
stwl	Hth	1.78	0.042	-0.23	0.382970843102535	0.68
stwl	scro	1.78	0.042	-0.23	0.382970843102535	0.68
stwl	bsh	1.77	0.042	-0.23	0.382970843102535	0.68
stwl	pros	1.64	0.042	-0.23	0.382970843102535	0.68
stwl	Hth_Opa	1.53	0.042	-0.23	0.382970843102535	0.68
stwl	D_BarHI	1.29	0.042	-0.23	0.382970843102535	0.68
stwl	Dll	1.2	0.042	-0.23	0.382970843102535	0.68
stwl	tup	1.2	0.042	-0.23	0.382970843102535	0.68
stwl	CG32532	1.18	0.042	-0.23	0.382970843102535	0.68
stwl	Ey_Hbn	1.15	0.042	-0.23	0.382970843102535	0.68
stwl	lov	1.07	0.042	-0.23	0.382970843102535	0.68
stwl	Stat92E	0.97	0.042	-0.23	0.382970843102535	0.68
stwl	luna	0.97	0.042	-0.23	0.382970843102535	0.68
stwl	bi	0.94	0.042	-0.23	0.382970843102535	0.68
stwl	bab2	0.92	0.042	-0.23	0.382970843102535	0.68
stwl	tsh	0.87	0.042	-0.23	0.382970843102535	0.68
stwl	hth	0.82	0.042	-0.23	0.382970843102535	0.68
stwl	NK7.1	0.66	0.042	-0.23	0.382970843102535	0.68
stwl	ap	0.65	0.042	-0.23	0.382970843102535	0.68
stwl	fru	0.53	0.042	-0.23	0.382970843102535	0.68
CG3919	kn	7.87	0.065	0.4	0.683130051063973	0.74
CG3919	lov	6.97	0.065	0.4	0.683130051063973	0.74
CG3919	Stat92E	3.58	0.065	0.4	0.683130051063973	0.74
CG3919	CG3726	3.05	0.065	0.4	0.683130051063973	0.74
CG3919	bsh	2.88	0.065	0.4	0.683130051063973	0.74
CG3919	bab1	2.42	0.065	0.4	0.683130051063973	0.74
CG3919	bab2	1.78	0.065	0.4	0.683130051063973	0.74
CG3919	erm	1.71	0.065	0.4	0.683130051063973	0.74
CG3919	elB	1.53	0.065	0.4	0.683130051063973	0.74
CG3919	CG34340	1.38	0.065	0.4	0.683130051063973	0.74
CG3919	CG9650	1.22	0.065	0.4	0.683130051063973	0.74
CG3919	luna	1.18	0.065	0.4	0.683130051063973	0.74
CG3919	D	1.13	0.065	0.4	0.683130051063973	0.74
CG3919	Vsx1	0.92	0.065	0.4	0.683130051063973	0.74
CG3919	Erm_Ey	0.87	0.065	0.4	0.683130051063973	0.74
CG3919	zfh2	0.79	0.065	0.4	0.683130051063973	0.74
CG3919	Ets65A	0.66	0.065	0.4	0.683130051063973	0.74
CG3919	tup	0.29	0.065	0.4	0.683130051063973	0.74
CG3919	dmrt99B	0.24	0.065	0.4	0.683130051063973	0.74
CG3919	RunxB	0.2	0.065	0.4	0.683130051063973	0.74
CG3919	dan	0.18	0.065	0.4	0.683130051063973	0.74
CG3919	vvl	0.12	0.065	0.4	0.683130051063973	0.74
CG3919	noc	0.11	0.065	0.4	0.683130051063973	0.74
CG3919	Lim3	0.1	0.065	0.4	0.683130051063973	0.74
CG3919	danr	0.06	0.065	0.4	0.683130051063973	0.74
CG3919	CG11085	0.05	0.065	0.4	0.683130051063973	0.74
CG3919	dve	0.03	0.065	0.4	0.683130051063973	0.74
CG3919	SoxN	-0.04	0.065	0.4	0.683130051063973	0.74
CG3919	Hbn_Opa_Slp	-0.05	0.065	0.4	0.683130051063973	0.74
CG3919	CG32532	-0.06	0.065	0.4	0.683130051063973	0.74
CG34039	ab	16.36	0.071	0.08	0.258198889747161	0.49
CG34039	noc	3.8	0.071	0.08	0.258198889747161	0.49
CG34039	vvl	2.44	0.071	0.08	0.258198889747161	0.49
CG34039	scro	2.23	0.071	0.08	0.258198889747161	0.49
CG34039	CG11085	2.12	0.071	0.08	0.258198889747161	0.49
CG34039	toy	2.02	0.071	0.08	0.258198889747161	0.49
CG34039	hth	1.95	0.071	0.08	0.258198889747161	0.49
CG34039	NK7.1	1.82	0.071	0.08	0.258198889747161	0.49
CG34039	Ets65A	1.77	0.071	0.08	0.258198889747161	0.49
CG34039	ey	1.54	0.071	0.08	0.258198889747161	0.49
CG34039	Erm_Ey	1.53	0.071	0.08	0.258198889747161	0.49
CG34039	Lim3	1.51	0.071	0.08	0.258198889747161	0.49
CG34039	bab1	1.26	0.071	0.08	0.258198889747161	0.49
CG34039	ct	1.25	0.071	0.08	0.258198889747161	0.49
CG34039	Vsx2	1.2	0.071	0.08	0.258198889747161	0.49
CG34039	fkh	1.1	0.071	0.08	0.258198889747161	0.49
CG34039	CG3726	1.08	0.071	0.08	0.258198889747161	0.49
CG34039	hbn	1.07	0.071	0.08	0.258198889747161	0.49
CG34039	tup	0.98	0.071	0.08	0.258198889747161	0.49
CG34039	Sox102F	0.97	0.071	0.08	0.258198889747161	0.49
CG34039	Hth	0.93	0.071	0.08	0.258198889747161	0.49
CG34039	Slp_D	0.79	0.071	0.08	0.258198889747161	0.49
CG34039	kn	0.66	0.071	0.08	0.258198889747161	0.49
CG34039	luna	0.49	0.071	0.08	0.258198889747161	0.49
CG34039	ham	0.46	0.071	0.08	0.258198889747161	0.49
CG34039	foxo	0.45	0.071	0.08	0.258198889747161	0.49
CG34039	CG11294	0.34	0.071	0.08	0.258198889747161	0.49
CG34039	Dll	0.25	0.071	0.08	0.258198889747161	0.49
CG34039	dm	0.13	0.071	0.08	0.258198889747161	0.49
CG34039	CG4328	0.09	0.071	0.08	0.258198889747161	0.49
RecQ5	kn	11.53	0.072	0.37	0.258198889747161	0.55
RecQ5	dan	4.35	0.072	0.37	0.258198889747161	0.55
RecQ5	fkh	3.98	0.072	0.37	0.258198889747161	0.55
RecQ5	noc	3.7	0.072	0.37	0.258198889747161	0.55
RecQ5	hth	3.65	0.072	0.37	0.258198889747161	0.55
RecQ5	RunxB	2.57	0.072	0.37	0.258198889747161	0.55
RecQ5	tup	2.2	0.072	0.37	0.258198889747161	0.55
RecQ5	Ey_Hbn	1.87	0.072	0.37	0.258198889747161	0.55
RecQ5	CG4328	1.56	0.072	0.37	0.258198889747161	0.55
RecQ5	Sox102F	1.54	0.072	0.37	0.258198889747161	0.55
RecQ5	CG34340	1.36	0.072	0.37	0.258198889747161	0.55
RecQ5	ey	1.35	0.072	0.37	0.258198889747161	0.55
RecQ5	CG3726	1.3	0.072	0.37	0.258198889747161	0.55
RecQ5	pdm3	1.11	0.072	0.37	0.258198889747161	0.55
RecQ5	tj	0.97	0.072	0.37	0.258198889747161	0.55
RecQ5	bsh	0.91	0.072	0.37	0.258198889747161	0.55
RecQ5	ap	0.8	0.072	0.37	0.258198889747161	0.55
RecQ5	Awh	0.74	0.072	0.37	0.258198889747161	0.55
RecQ5	Stat92E	0.74	0.072	0.37	0.258198889747161	0.55
RecQ5	CG9650	0.56	0.072	0.37	0.258198889747161	0.55
RecQ5	Dll	0.49	0.072	0.37	0.258198889747161	0.55
RecQ5	Lim3	0.43	0.072	0.37	0.258198889747161	0.55
RecQ5	NK7.1	0.41	0.072	0.37	0.258198889747161	0.55
RecQ5	Opa_Erm	0.23	0.072	0.37	0.258198889747161	0.55
RecQ5	CG32532	-0.01	0.072	0.37	0.258198889747161	0.55
RecQ5	Erm_Ey	-0.1	0.072	0.37	0.258198889747161	0.55
RecQ5	apt	-0.12	0.072	0.37	0.258198889747161	0.55
RecQ5	Sox21b	-0.13	0.072	0.37	0.258198889747161	0.55
RecQ5	CG43689	-0.16	0.072	0.37	0.258198889747161	0.55
RecQ5	toy	-0.17	0.072	0.37	0.258198889747161	0.55
dlp	sr	11.8	0.388	0.8	0.74535599249993	0.68
dlp	SoxN	9.99	0.388	0.8	0.74535599249993	0.68
dlp	ey	7.33	0.388	0.8	0.74535599249993	0.68
dlp	pdm3	5.78	0.388	0.8	0.74535599249993	0.68
dlp	foxo	5.29	0.388	0.8	0.74535599249993	0.68
dlp	fkh	5.01	0.388	0.8	0.74535599249993	0.68
dlp	CG11294	4.85	0.388	0.8	0.74535599249993	0.68
dlp	luna	4.75	0.388	0.8	0.74535599249993	0.68
dlp	TfAP-2	3.81	0.388	0.8	0.74535599249993	0.68
dlp	fru	3.71	0.388	0.8	0.74535599249993	0.68
dlp	bsh	3.41	0.388	0.8	0.74535599249993	0.68
dlp	D	3.09	0.388	0.8	0.74535599249993	0.68
dlp	hth	3	0.388	0.8	0.74535599249993	0.68
dlp	tj	2.98	0.388	0.8	0.74535599249993	0.68
dlp	danr	2.94	0.388	0.8	0.74535599249993	0.68
dlp	apt	2.93	0.388	0.8	0.74535599249993	0.68
dlp	erm	2.77	0.388	0.8	0.74535599249993	0.68
dlp	zfh1	2.69	0.388	0.8	0.74535599249993	0.68
dlp	mirr	2.67	0.388	0.8	0.74535599249993	0.68
dlp	vvl	2.52	0.388	0.8	0.74535599249993	0.68
dlp	sim	2.43	0.388	0.8	0.74535599249993	0.68
dlp	CG34340	2.4	0.388	0.8	0.74535599249993	0.68
dlp	Hth_Opa	2.34	0.388	0.8	0.74535599249993	0.68
dlp	Lim3	2.27	0.388	0.8	0.74535599249993	0.68
dlp	CG32105	2.03	0.388	0.8	0.74535599249993	0.68
dlp	CG9932	1.92	0.388	0.8	0.74535599249993	0.68
dlp	CG3726	1.86	0.388	0.8	0.74535599249993	0.68
dlp	zfh2	1.85	0.388	0.8	0.74535599249993	0.68
dlp	bab2	1.85	0.388	0.8	0.74535599249993	0.68
dlp	Sox21b	1.85	0.388	0.8	0.74535599249993	0.68
CG9384	vvl	6.21	0.101	0.25	0.53748384988657	0.24
CG9384	fd59A	4.99	0.101	0.25	0.53748384988657	0.24
CG9384	Stat92E	4.97	0.101	0.25	0.53748384988657	0.24
CG9384	Sox21b	4.23	0.101	0.25	0.53748384988657	0.24
CG9384	sim	2.59	0.101	0.25	0.53748384988657	0.24
CG9384	svp	2.57	0.101	0.25	0.53748384988657	0.24
CG9384	run	2.42	0.101	0.25	0.53748384988657	0.24
CG9384	D	2.07	0.101	0.25	0.53748384988657	0.24
CG9384	CG32105	1.99	0.101	0.25	0.53748384988657	0.24
CG9384	kn	1.96	0.101	0.25	0.53748384988657	0.24
CG9384	scro	1.85	0.101	0.25	0.53748384988657	0.24
CG9384	TfAP-2	1.82	0.101	0.25	0.53748384988657	0.24
CG9384	dan	1.81	0.101	0.25	0.53748384988657	0.24
CG9384	NK7.1	1.78	0.101	0.25	0.53748384988657	0.24
CG9384	elB	1.5	0.101	0.25	0.53748384988657	0.24
CG9384	Vsx2	1.43	0.101	0.25	0.53748384988657	0.24
CG9384	ct	1.39	0.101	0.25	0.53748384988657	0.24
CG9384	dve	1.32	0.101	0.25	0.53748384988657	0.24
CG9384	apt	1.28	0.101	0.25	0.53748384988657	0.24
CG9384	bsh	1.22	0.101	0.25	0.53748384988657	0.24
CG9384	bi	1.08	0.101	0.25	0.53748384988657	0.24
CG9384	Erm_Ey	0.99	0.101	0.25	0.53748384988657	0.24
CG9384	foxo	0.96	0.101	0.25	0.53748384988657	0.24
CG9384	Camta	0.95	0.101	0.25	0.53748384988657	0.24
CG9384	toy	0.92	0.101	0.25	0.53748384988657	0.24
CG9384	aop	0.86	0.101	0.25	0.53748384988657	0.24
CG9384	ap	0.78	0.101	0.25	0.53748384988657	0.24
CG9384	dmrt99B	0.75	0.101	0.25	0.53748384988657	0.24
CG9384	Hth	0.67	0.101	0.25	0.53748384988657	0.24
CG9384	Ets65A	0.62	0.101	0.25	0.53748384988657	0.24
bmm	fru	7.69	0.174	0.46	0.53748384988657	0.86
bmm	CG11085	4.83	0.174	0.46	0.53748384988657	0.86
bmm	lov	3.68	0.174	0.46	0.53748384988657	0.86
bmm	oc	3.2	0.174	0.46	0.53748384988657	0.86
bmm	Stat92E	2.97	0.174	0.46	0.53748384988657	0.86
bmm	vvl	2.6	0.174	0.46	0.53748384988657	0.86
bmm	ham	2.52	0.174	0.46	0.53748384988657	0.86
bmm	CG32532	2.2	0.174	0.46	0.53748384988657	0.86
bmm	D	2.12	0.174	0.46	0.53748384988657	0.86
bmm	NK7.1	1.91	0.174	0.46	0.53748384988657	0.86
bmm	danr	1.89	0.174	0.46	0.53748384988657	0.86
bmm	CG4328	1.82	0.174	0.46	0.53748384988657	0.86
bmm	SoxN	1.61	0.174	0.46	0.53748384988657	0.86
bmm	CG34340	1.58	0.174	0.46	0.53748384988657	0.86
bmm	sim	1.55	0.174	0.46	0.53748384988657	0.86
bmm	RunxB	1.41	0.174	0.46	0.53748384988657	0.86
bmm	sr	1.39	0.174	0.46	0.53748384988657	0.86
bmm	Vsx2	1.36	0.174	0.46	0.53748384988657	0.86
bmm	dac	1.36	0.174	0.46	0.53748384988657	0.86
bmm	D_BarHI	1.36	0.174	0.46	0.53748384988657	0.86
bmm	CG9650	1.28	0.174	0.46	0.53748384988657	0.86
bmm	erm	1.23	0.174	0.46	0.53748384988657	0.86
bmm	pros	1.2	0.174	0.46	0.53748384988657	0.86
bmm	bab1	1.19	0.174	0.46	0.53748384988657	0.86
bmm	tup	1.17	0.174	0.46	0.53748384988657	0.86
bmm	dmrt99B	1.08	0.174	0.46	0.53748384988657	0.86
bmm	dan	1.08	0.174	0.46	0.53748384988657	0.86
bmm	Awh	1.07	0.174	0.46	0.53748384988657	0.86
bmm	CG32105	1.07	0.174	0.46	0.53748384988657	0.86
bmm	Hbn_Opa_Slp	1.06	0.174	0.46	0.53748384988657	0.86
NHP2	hth	10.62	0.11	0.55	0.333333333333333	0.44
NHP2	CG34340	7.72	0.11	0.55	0.333333333333333	0.44
NHP2	Hth	6.78	0.11	0.55	0.333333333333333	0.44
NHP2	ap	6.06	0.11	0.55	0.333333333333333	0.44
NHP2	svp	4.11	0.11	0.55	0.333333333333333	0.44
NHP2	noc	4.02	0.11	0.55	0.333333333333333	0.44
NHP2	pdm3	3.91	0.11	0.55	0.333333333333333	0.44
NHP2	erm	3.5	0.11	0.55	0.333333333333333	0.44
NHP2	pros	3.07	0.11	0.55	0.333333333333333	0.44
NHP2	tup	3.07	0.11	0.55	0.333333333333333	0.44
NHP2	CG9932	2.83	0.11	0.55	0.333333333333333	0.44
NHP2	dm	2.69	0.11	0.55	0.333333333333333	0.44
NHP2	CG9650	2.68	0.11	0.55	0.333333333333333	0.44
NHP2	luna	2.68	0.11	0.55	0.333333333333333	0.44
NHP2	ham	2.6	0.11	0.55	0.333333333333333	0.44
NHP2	Ets65A	2.59	0.11	0.55	0.333333333333333	0.44
NHP2	vvl	2.43	0.11	0.55	0.333333333333333	0.44
NHP2	Dll	2.22	0.11	0.55	0.333333333333333	0.44
NHP2	ab	2.12	0.11	0.55	0.333333333333333	0.44
NHP2	scro	2.09	0.11	0.55	0.333333333333333	0.44
NHP2	aop	2.02	0.11	0.55	0.333333333333333	0.44
NHP2	Sox102F	1.98	0.11	0.55	0.333333333333333	0.44
NHP2	oc	1.92	0.11	0.55	0.333333333333333	0.44
NHP2	D	1.75	0.11	0.55	0.333333333333333	0.44
NHP2	foxo	1.7	0.11	0.55	0.333333333333333	0.44
NHP2	Hbn_Opa_Slp	1.52	0.11	0.55	0.333333333333333	0.44
NHP2	Hth_Opa	1.47	0.11	0.55	0.333333333333333	0.44
NHP2	sim	1.4	0.11	0.55	0.333333333333333	0.44
NHP2	sr	1.29	0.11	0.55	0.333333333333333	0.44
NHP2	elB	1.28	0.11	0.55	0.333333333333333	0.44
CG17839	dm	5.78	0.627	0.2	0.377964473009227	0.33
CG17839	oc	5.08	0.627	0.2	0.377964473009227	0.33
CG17839	svp	4.52	0.627	0.2	0.377964473009227	0.33
CG17839	CG11085	4.49	0.627	0.2	0.377964473009227	0.33
CG17839	ap	4.47	0.627	0.2	0.377964473009227	0.33
CG17839	noc	3.55	0.627	0.2	0.377964473009227	0.33
CG17839	Sox21b	3.44	0.627	0.2	0.377964473009227	0.33
CG17839	CG11294	3.31	0.627	0.2	0.377964473009227	0.33
CG17839	CG3726	3.2	0.627	0.2	0.377964473009227	0.33
CG17839	tup	3.19	0.627	0.2	0.377964473009227	0.33
CG17839	sim	3.19	0.627	0.2	0.377964473009227	0.33
CG17839	Ets65A	3.01	0.627	0.2	0.377964473009227	0.33
CG17839	Dll	2.54	0.627	0.2	0.377964473009227	0.33
CG17839	dve	2.29	0.627	0.2	0.377964473009227	0.33
CG17839	scro	2.27	0.627	0.2	0.377964473009227	0.33
CG17839	danr	1.93	0.627	0.2	0.377964473009227	0.33
CG17839	CG34340	1.84	0.627	0.2	0.377964473009227	0.33
CG17839	vvl	1.8	0.627	0.2	0.377964473009227	0.33
CG17839	CG32105	1.8	0.627	0.2	0.377964473009227	0.33
CG17839	Awh	1.78	0.627	0.2	0.377964473009227	0.33
CG17839	Lim3	1.56	0.627	0.2	0.377964473009227	0.33
CG17839	Slp_D	1.51	0.627	0.2	0.377964473009227	0.33
CG17839	CG32532	1.48	0.627	0.2	0.377964473009227	0.33
CG17839	pros	1.28	0.627	0.2	0.377964473009227	0.33
CG17839	zfh2	1.09	0.627	0.2	0.377964473009227	0.33
CG17839	elB	0.97	0.627	0.2	0.377964473009227	0.33
CG17839	zfh1	0.8	0.627	0.2	0.377964473009227	0.33
CG17839	sr	0.75	0.627	0.2	0.377964473009227	0.33
CG17839	Hth	0.59	0.627	0.2	0.377964473009227	0.33
CG17839	D	0.51	0.627	0.2	0.377964473009227	0.33
CG5114	CG4328	5.18	0.078	0.27	0.447213595499958	0.27
CG5114	ap	3.57	0.078	0.27	0.447213595499958	0.27
CG5114	hth	2.84	0.078	0.27	0.447213595499958	0.27
CG5114	Lim3	2.81	0.078	0.27	0.447213595499958	0.27
CG5114	Stat92E	2.79	0.078	0.27	0.447213595499958	0.27
CG5114	luna	2.69	0.078	0.27	0.447213595499958	0.27
CG5114	CG34340	2.59	0.078	0.27	0.447213595499958	0.27
CG5114	fd59A	2.26	0.078	0.27	0.447213595499958	0.27
CG5114	pros	2.19	0.078	0.27	0.447213595499958	0.27
CG5114	ey	2.19	0.078	0.27	0.447213595499958	0.27
CG5114	ct	2.18	0.078	0.27	0.447213595499958	0.27
CG5114	Ey_Hbn	2.01	0.078	0.27	0.447213595499958	0.27
CG5114	CG3726	1.82	0.078	0.27	0.447213595499958	0.27
CG5114	bsh	1.73	0.078	0.27	0.447213595499958	0.27
CG5114	dmrt99B	1.61	0.078	0.27	0.447213595499958	0.27
CG5114	Hbn_Opa_Slp	1.46	0.078	0.27	0.447213595499958	0.27
CG5114	bi	1.36	0.078	0.27	0.447213595499958	0.27
CG5114	CG11085	1.35	0.078	0.27	0.447213595499958	0.27
CG5114	elB	1.26	0.078	0.27	0.447213595499958	0.27
CG5114	apt	1.24	0.078	0.27	0.447213595499958	0.27
CG5114	TfAP-2	1.23	0.078	0.27	0.447213595499958	0.27
CG5114	SoxN	1.2	0.078	0.27	0.447213595499958	0.27
CG5114	svp	1.07	0.078	0.27	0.447213595499958	0.27
CG5114	dve	1.05	0.078	0.27	0.447213595499958	0.27
CG5114	D_BarHI	1.01	0.078	0.27	0.447213595499958	0.27
CG5114	RunxB	0.91	0.078	0.27	0.447213595499958	0.27
CG5114	ham	0.86	0.078	0.27	0.447213595499958	0.27
CG5114	bab2	0.83	0.078	0.27	0.447213595499958	0.27
CG5114	dac	0.8	0.078	0.27	0.447213595499958	0.27
CG5114	Erm_Ey	0.69	0.078	0.27	0.447213595499958	0.27
Reck	erm	4.71	0.147	0.22	0.288675134594813	0.45
Reck	SoxN	4.19	0.147	0.22	0.288675134594813	0.45
Reck	ap	4.08	0.147	0.22	0.288675134594813	0.45
Reck	fru	3.87	0.147	0.22	0.288675134594813	0.45
Reck	kn	3.84	0.147	0.22	0.288675134594813	0.45
Reck	Sox102F	3.34	0.147	0.22	0.288675134594813	0.45
Reck	foxo	3.01	0.147	0.22	0.288675134594813	0.45
Reck	Ets65A	2.52	0.147	0.22	0.288675134594813	0.45
Reck	bab1	2.29	0.147	0.22	0.288675134594813	0.45
Reck	D_BarHI	2.27	0.147	0.22	0.288675134594813	0.45
Reck	oc	2.09	0.147	0.22	0.288675134594813	0.45
Reck	vvl	1.92	0.147	0.22	0.288675134594813	0.45
Reck	CG34340	1.92	0.147	0.22	0.288675134594813	0.45
Reck	dve	1.59	0.147	0.22	0.288675134594813	0.45
Reck	luna	1.54	0.147	0.22	0.288675134594813	0.45
Reck	zfh1	1.53	0.147	0.22	0.288675134594813	0.45
Reck	hth	1.48	0.147	0.22	0.288675134594813	0.45
Reck	elB	1.41	0.147	0.22	0.288675134594813	0.45
Reck	Ey_Hbn	1.25	0.147	0.22	0.288675134594813	0.45
Reck	ham	1.22	0.147	0.22	0.288675134594813	0.45
Reck	ey	1.17	0.147	0.22	0.288675134594813	0.45
Reck	lov	1.08	0.147	0.22	0.288675134594813	0.45
Reck	tup	0.77	0.147	0.22	0.288675134594813	0.45
Reck	fkh	0.77	0.147	0.22	0.288675134594813	0.45
Reck	Vsx1	0.73	0.147	0.22	0.288675134594813	0.45
Reck	Lim3	0.59	0.147	0.22	0.288675134594813	0.45
Reck	pdm3	0.59	0.147	0.22	0.288675134594813	0.45
Reck	CG3726	0.52	0.147	0.22	0.288675134594813	0.45
Reck	scro	0.49	0.147	0.22	0.288675134594813	0.45
Reck	TfAP-2	0.33	0.147	0.22	0.288675134594813	0.45
Sytbeta	bi	5.99	0.103	0.37	0.683130051063973	0.48
Sytbeta	pros	5.57	0.103	0.37	0.683130051063973	0.48
Sytbeta	Sox102F	5.53	0.103	0.37	0.683130051063973	0.48
Sytbeta	tup	3.94	0.103	0.37	0.683130051063973	0.48
Sytbeta	Vsx2	3.71	0.103	0.37	0.683130051063973	0.48
Sytbeta	oc	3.08	0.103	0.37	0.683130051063973	0.48
Sytbeta	Ey_Hbn	2.81	0.103	0.37	0.683130051063973	0.48
Sytbeta	SoxN	2.45	0.103	0.37	0.683130051063973	0.48
Sytbeta	ap	2.37	0.103	0.37	0.683130051063973	0.48
Sytbeta	dm	2.26	0.103	0.37	0.683130051063973	0.48
Sytbeta	noc	2.22	0.103	0.37	0.683130051063973	0.48
Sytbeta	ey	1.54	0.103	0.37	0.683130051063973	0.48
Sytbeta	dmrt99B	1.36	0.103	0.37	0.683130051063973	0.48
Sytbeta	elB	1.34	0.103	0.37	0.683130051063973	0.48
Sytbeta	dac	1.32	0.103	0.37	0.683130051063973	0.48
Sytbeta	fd59A	1.25	0.103	0.37	0.683130051063973	0.48
Sytbeta	Vsx1	1.16	0.103	0.37	0.683130051063973	0.48
Sytbeta	foxo	1	0.103	0.37	0.683130051063973	0.48
Sytbeta	bab2	0.9	0.103	0.37	0.683130051063973	0.48
Sytbeta	ham	0.88	0.103	0.37	0.683130051063973	0.48
Sytbeta	CG32105	0.71	0.103	0.37	0.683130051063973	0.48
Sytbeta	zfh1	0.7	0.103	0.37	0.683130051063973	0.48
Sytbeta	ct	0.66	0.103	0.37	0.683130051063973	0.48
Sytbeta	dan	0.65	0.103	0.37	0.683130051063973	0.48
Sytbeta	CG3726	0.64	0.103	0.37	0.683130051063973	0.48
Sytbeta	erm	0.58	0.103	0.37	0.683130051063973	0.48
Sytbeta	hbn	0.54	0.103	0.37	0.683130051063973	0.48
Sytbeta	br	0.52	0.103	0.37	0.683130051063973	0.48
Sytbeta	svp	0.5	0.103	0.37	0.683130051063973	0.48
Sytbeta	scro	0.42	0.103	0.37	0.683130051063973	0.48
CTPsyn	hbn	9.72	0.201	-0.1	0.447213595499958	0.3
CTPsyn	sim	6.91	0.201	-0.1	0.447213595499958	0.3
CTPsyn	zfh1	5.65	0.201	-0.1	0.447213595499958	0.3
CTPsyn	ey	4.45	0.201	-0.1	0.447213595499958	0.3
CTPsyn	Erm_Ey	3.51	0.201	-0.1	0.447213595499958	0.3
CTPsyn	Sox21b	3.05	0.201	-0.1	0.447213595499958	0.3
CTPsyn	bsh	3.01	0.201	-0.1	0.447213595499958	0.3
CTPsyn	NK7.1	2.26	0.201	-0.1	0.447213595499958	0.3
CTPsyn	Hth_Opa	2.16	0.201	-0.1	0.447213595499958	0.3
CTPsyn	Vsx1	2.05	0.201	-0.1	0.447213595499958	0.3
CTPsyn	dve	1.93	0.201	-0.1	0.447213595499958	0.3
CTPsyn	bi	1.92	0.201	-0.1	0.447213595499958	0.3
CTPsyn	CG3726	1.76	0.201	-0.1	0.447213595499958	0.3
CTPsyn	luna	1.75	0.201	-0.1	0.447213595499958	0.3
CTPsyn	ab	1.71	0.201	-0.1	0.447213595499958	0.3
CTPsyn	aop	1.53	0.201	-0.1	0.447213595499958	0.3
CTPsyn	CG34340	1.49	0.201	-0.1	0.447213595499958	0.3
CTPsyn	dan	1.38	0.201	-0.1	0.447213595499958	0.3
CTPsyn	pros	1.38	0.201	-0.1	0.447213595499958	0.3
CTPsyn	TfAP-2	1.23	0.201	-0.1	0.447213595499958	0.3
CTPsyn	CG43689	1.1	0.201	-0.1	0.447213595499958	0.3
CTPsyn	lov	1.09	0.201	-0.1	0.447213595499958	0.3
CTPsyn	Hmx	1.09	0.201	-0.1	0.447213595499958	0.3
CTPsyn	dmrt99B	0.91	0.201	-0.1	0.447213595499958	0.3
CTPsyn	Opa_Erm	0.85	0.201	-0.1	0.447213595499958	0.3
CTPsyn	D	0.83	0.201	-0.1	0.447213595499958	0.3
CTPsyn	fd59A	0.67	0.201	-0.1	0.447213595499958	0.3
CTPsyn	CG9932	0.57	0.201	-0.1	0.447213595499958	0.3
CTPsyn	oc	0.56	0.201	-0.1	0.447213595499958	0.3
CTPsyn	Sox102F	0.54	0.201	-0.1	0.447213595499958	0.3
CG45071	zfh1	6.24	0.116	0.2	1	0.99
CG45071	erm	4.92	0.116	0.2	1	0.99
CG45071	CG11085	4.91	0.116	0.2	1	0.99
CG45071	bsh	3.85	0.116	0.2	1	0.99
CG45071	hth	3.48	0.116	0.2	1	0.99
CG45071	ap	3.48	0.116	0.2	1	0.99
CG45071	D	2.98	0.116	0.2	1	0.99
CG45071	Lim3	2.93	0.116	0.2	1	0.99
CG45071	toy	2.66	0.116	0.2	1	0.99
CG45071	danr	2.55	0.116	0.2	1	0.99
CG45071	Vsx2	2.52	0.116	0.2	1	0.99
CG45071	pros	2.44	0.116	0.2	1	0.99
CG45071	luna	2.33	0.116	0.2	1	0.99
CG45071	foxo	2.24	0.116	0.2	1	0.99
CG45071	bab2	2.2	0.116	0.2	1	0.99
CG45071	mirr	2.18	0.116	0.2	1	0.99
CG45071	aop	1.73	0.116	0.2	1	0.99
CG45071	Ets65A	1.72	0.116	0.2	1	0.99
CG45071	ct	1.71	0.116	0.2	1	0.99
CG45071	CG9932	1.56	0.116	0.2	1	0.99
CG45071	oc	1.53	0.116	0.2	1	0.99
CG45071	Awh	1.41	0.116	0.2	1	0.99
CG45071	Hth	1.37	0.116	0.2	1	0.99
CG45071	run	1.31	0.116	0.2	1	0.99
CG45071	Sox102F	1.28	0.116	0.2	1	0.99
CG45071	pdm3	1.21	0.116	0.2	1	0.99
CG45071	Hth_Opa	1.19	0.116	0.2	1	0.99
CG45071	D_BarHI	1.17	0.116	0.2	1	0.99
CG45071	Hmx	1.14	0.116	0.2	1	0.99
CG45071	scro	1.09	0.116	0.2	1	0.99
Pdi	erm	8.21	0.144	0.58	1	0.99
Pdi	danr	7.12	0.144	0.58	1	0.99
Pdi	hbn	6.16	0.144	0.58	1	0.99
Pdi	zfh1	5.47	0.144	0.58	1	0.99
Pdi	dm	5.43	0.144	0.58	1	0.99
Pdi	Vsx2	5	0.144	0.58	1	0.99
Pdi	elB	4.88	0.144	0.58	1	0.99
Pdi	Sox102F	4.67	0.144	0.58	1	0.99
Pdi	dve	4.65	0.144	0.58	1	0.99
Pdi	ham	4.56	0.144	0.58	1	0.99
Pdi	CG11294	3.97	0.144	0.58	1	0.99
Pdi	Lim3	3.81	0.144	0.58	1	0.99
Pdi	sr	3.63	0.144	0.58	1	0.99
Pdi	kn	3.13	0.144	0.58	1	0.99
Pdi	Camta	2.8	0.144	0.58	1	0.99
Pdi	ab	2.25	0.144	0.58	1	0.99
Pdi	br	2.1	0.144	0.58	1	0.99
Pdi	CG11085	1.67	0.144	0.58	1	0.99
Pdi	bsh	1.49	0.144	0.58	1	0.99
Pdi	Hth	1.38	0.144	0.58	1	0.99
Pdi	fd59A	1.27	0.144	0.58	1	0.99
Pdi	tup	1.23	0.144	0.58	1	0.99
Pdi	CG32532	1.22	0.144	0.58	1	0.99
Pdi	apt	1.14	0.144	0.58	1	0.99
Pdi	bi	1.11	0.144	0.58	1	0.99
Pdi	noc	1.09	0.144	0.58	1	0.99
Pdi	fru	1.07	0.144	0.58	1	0.99
Pdi	Hmx	1.04	0.144	0.58	1	0.99
Pdi	scro	1.01	0.144	0.58	1	0.99
Pdi	run	1.01	0.144	0.58	1	0.99
FucTA	elB	4.76	0.159	0.72	0.683130051063973	0.64
FucTA	ab	4.7	0.159	0.72	0.683130051063973	0.64
FucTA	luna	4.65	0.159	0.72	0.683130051063973	0.64
FucTA	ap	3.49	0.159	0.72	0.683130051063973	0.64
FucTA	dmrt99B	2.77	0.159	0.72	0.683130051063973	0.64
FucTA	D	2.64	0.159	0.72	0.683130051063973	0.64
FucTA	tsh	2.37	0.159	0.72	0.683130051063973	0.64
FucTA	Stat92E	2.24	0.159	0.72	0.683130051063973	0.64
FucTA	CG9932	1.82	0.159	0.72	0.683130051063973	0.64
FucTA	CG11294	1.82	0.159	0.72	0.683130051063973	0.64
FucTA	RunxB	1.69	0.159	0.72	0.683130051063973	0.64
FucTA	Slp_D	1.47	0.159	0.72	0.683130051063973	0.64
FucTA	pros	1.39	0.159	0.72	0.683130051063973	0.64
FucTA	Hbn_Opa_Slp	1.38	0.159	0.72	0.683130051063973	0.64
FucTA	hbn	1.37	0.159	0.72	0.683130051063973	0.64
FucTA	bsh	1.29	0.159	0.72	0.683130051063973	0.64
FucTA	Hth	1.25	0.159	0.72	0.683130051063973	0.64
FucTA	erm	1.23	0.159	0.72	0.683130051063973	0.64
FucTA	dm	1.19	0.159	0.72	0.683130051063973	0.64
FucTA	fru	1.09	0.159	0.72	0.683130051063973	0.64
FucTA	TfAP-2	0.83	0.159	0.72	0.683130051063973	0.64
FucTA	Hth_Opa	0.82	0.159	0.72	0.683130051063973	0.64
FucTA	mirr	0.81	0.159	0.72	0.683130051063973	0.64
FucTA	Vsx2	0.76	0.159	0.72	0.683130051063973	0.64
FucTA	Vsx1	0.57	0.159	0.72	0.683130051063973	0.64
FucTA	sim	0.5	0.159	0.72	0.683130051063973	0.64
FucTA	pdm3	0.49	0.159	0.72	0.683130051063973	0.64
FucTA	bi	0.49	0.159	0.72	0.683130051063973	0.64
FucTA	scro	0.46	0.159	0.72	0.683130051063973	0.64
FucTA	CG34340	0.38	0.159	0.72	0.683130051063973	0.64
CG6878	D	9.37	0.113	0.45	1	0.98
CG6878	zfh2	6.2	0.113	0.45	1	0.98
CG6878	kn	6.16	0.113	0.45	1	0.98
CG6878	elB	4.82	0.113	0.45	1	0.98
CG6878	Stat92E	3.95	0.113	0.45	1	0.98
CG6878	zfh1	3.19	0.113	0.45	1	0.98
CG6878	dm	3.09	0.113	0.45	1	0.98
CG6878	fkh	2.79	0.113	0.45	1	0.98
CG6878	dan	2.62	0.113	0.45	1	0.98
CG6878	Sox21b	2.45	0.113	0.45	1	0.98
CG6878	mirr	2.44	0.113	0.45	1	0.98
CG6878	br	2.29	0.113	0.45	1	0.98
CG6878	lov	2.15	0.113	0.45	1	0.98
CG6878	SoxN	1.75	0.113	0.45	1	0.98
CG6878	fru	1.65	0.113	0.45	1	0.98
CG6878	sim	1.49	0.113	0.45	1	0.98
CG6878	RunxB	1.42	0.113	0.45	1	0.98
CG6878	ey	1.42	0.113	0.45	1	0.98
CG6878	Opa_Erm	1.39	0.113	0.45	1	0.98
CG6878	CG3726	1.39	0.113	0.45	1	0.98
CG6878	Dll	1.31	0.113	0.45	1	0.98
CG6878	ham	1.31	0.113	0.45	1	0.98
CG6878	CG32532	1.24	0.113	0.45	1	0.98
CG6878	toy	1.08	0.113	0.45	1	0.98
CG6878	CG4328	1.04	0.113	0.45	1	0.98
CG6878	apt	0.79	0.113	0.45	1	0.98
CG6878	D_BarHI	0.77	0.113	0.45	1	0.98
CG6878	bsh	0.74	0.113	0.45	1	0.98
CG6878	bab1	0.56	0.113	0.45	1	0.98
CG6878	dac	0.54	0.113	0.45	1	0.98
Toll-6	CG32105	8.23	0.425	0.36	0.423659272868162	0.25
Toll-6	Camta	7.49	0.425	0.36	0.423659272868162	0.25
Toll-6	RunxB	7.13	0.425	0.36	0.423659272868162	0.25
Toll-6	kn	2.48	0.425	0.36	0.423659272868162	0.25
Toll-6	CG9932	2.13	0.425	0.36	0.423659272868162	0.25
Toll-6	pdm3	1.61	0.425	0.36	0.423659272868162	0.25
Toll-6	Lim3	1.45	0.425	0.36	0.423659272868162	0.25
Toll-6	Sox102F	1.35	0.425	0.36	0.423659272868162	0.25
Toll-6	TfAP-2	1.31	0.425	0.36	0.423659272868162	0.25
Toll-6	Hmx	0.99	0.425	0.36	0.423659272868162	0.25
Toll-6	foxo	0.59	0.425	0.36	0.423659272868162	0.25
Toll-6	Erm_Ey	0.58	0.425	0.36	0.423659272868162	0.25
Toll-6	vvl	0.49	0.425	0.36	0.423659272868162	0.25
Toll-6	dve	0.45	0.425	0.36	0.423659272868162	0.25
Toll-6	CG4328	0.44	0.425	0.36	0.423659272868162	0.25
Toll-6	ey	0.37	0.425	0.36	0.423659272868162	0.25
Toll-6	dac	0.32	0.425	0.36	0.423659272868162	0.25
Toll-6	mirr	0.23	0.425	0.36	0.423659272868162	0.25
Toll-6	run	0.23	0.425	0.36	0.423659272868162	0.25
Toll-6	bab2	0.21	0.425	0.36	0.423659272868162	0.25
Toll-6	ap	0.1	0.425	0.36	0.423659272868162	0.25
Toll-6	Ets65A	0.1	0.425	0.36	0.423659272868162	0.25
Toll-6	svp	-0.01	0.425	0.36	0.423659272868162	0.25
Toll-6	tj	-0.03	0.425	0.36	0.423659272868162	0.25
Toll-6	hth	-0.06	0.425	0.36	0.423659272868162	0.25
Toll-6	toy	-0.12	0.425	0.36	0.423659272868162	0.25
Toll-6	Ey_Hbn	-0.25	0.425	0.36	0.423659272868162	0.25
Toll-6	CG43689	-0.32	0.425	0.36	0.423659272868162	0.25
Toll-6	dan	-0.38	0.425	0.36	0.423659272868162	0.25
Toll-6	D	-0.44	0.425	0.36	0.423659272868162	0.25
CG12355	Lim3	4.92	0.198	0.23	0.174077655955698	0.29
CG12355	toy	4.03	0.198	0.23	0.174077655955698	0.29
CG12355	Camta	3.84	0.198	0.23	0.174077655955698	0.29
CG12355	scro	3.66	0.198	0.23	0.174077655955698	0.29
CG12355	CG3726	3.19	0.198	0.23	0.174077655955698	0.29
CG12355	ct	2.42	0.198	0.23	0.174077655955698	0.29
CG12355	Ey_Hbn	2.14	0.198	0.23	0.174077655955698	0.29
CG12355	Sox102F	1.75	0.198	0.23	0.174077655955698	0.29
CG12355	D_BarHI	1.69	0.198	0.23	0.174077655955698	0.29
CG12355	dan	1.57	0.198	0.23	0.174077655955698	0.29
CG12355	Hbn_Opa_Slp	1.56	0.198	0.23	0.174077655955698	0.29
CG12355	CG4328	1.4	0.198	0.23	0.174077655955698	0.29
CG12355	elB	1.38	0.198	0.23	0.174077655955698	0.29
CG12355	hbn	1.38	0.198	0.23	0.174077655955698	0.29
CG12355	ey	1.37	0.198	0.23	0.174077655955698	0.29
CG12355	ham	1.11	0.198	0.23	0.174077655955698	0.29
CG12355	Opa_Erm	1.03	0.198	0.23	0.174077655955698	0.29
CG12355	apt	1	0.198	0.23	0.174077655955698	0.29
CG12355	bsh	0.86	0.198	0.23	0.174077655955698	0.29
CG12355	bi	0.74	0.198	0.23	0.174077655955698	0.29
CG12355	bab1	0.67	0.198	0.23	0.174077655955698	0.29
CG12355	Dll	0.59	0.198	0.23	0.174077655955698	0.29
CG12355	kn	0.56	0.198	0.23	0.174077655955698	0.29
CG12355	sim	0.54	0.198	0.23	0.174077655955698	0.29
CG12355	ab	0.51	0.198	0.23	0.174077655955698	0.29
CG12355	oc	0.49	0.198	0.23	0.174077655955698	0.29
CG12355	NK7.1	0.27	0.198	0.23	0.174077655955698	0.29
CG12355	zfh1	0.25	0.198	0.23	0.174077655955698	0.29
CG12355	svp	0.25	0.198	0.23	0.174077655955698	0.29
CG12355	Awh	0.16	0.198	0.23	0.174077655955698	0.29
CG7275	vvl	13.06	0.108	0.56	0.786795792469443	0.79
CG7275	ab	5.3	0.108	0.56	0.786795792469443	0.79
CG7275	CG32105	4.03	0.108	0.56	0.786795792469443	0.79
CG7275	aop	3.86	0.108	0.56	0.786795792469443	0.79
CG7275	dac	3.45	0.108	0.56	0.786795792469443	0.79
CG7275	Camta	2.83	0.108	0.56	0.786795792469443	0.79
CG7275	bi	2.7	0.108	0.56	0.786795792469443	0.79
CG7275	sim	2.64	0.108	0.56	0.786795792469443	0.79
CG7275	luna	2.53	0.108	0.56	0.786795792469443	0.79
CG7275	CG9932	2.14	0.108	0.56	0.786795792469443	0.79
CG7275	svp	2.08	0.108	0.56	0.786795792469443	0.79
CG7275	dan	1.89	0.108	0.56	0.786795792469443	0.79
CG7275	CG34340	1.77	0.108	0.56	0.786795792469443	0.79
CG7275	zfh2	1.64	0.108	0.56	0.786795792469443	0.79
CG7275	Hth_Opa	1.58	0.108	0.56	0.786795792469443	0.79
CG7275	pros	1.45	0.108	0.56	0.786795792469443	0.79
CG7275	dve	1.39	0.108	0.56	0.786795792469443	0.79
CG7275	Opa_Erm	1.34	0.108	0.56	0.786795792469443	0.79
CG7275	fkh	1.13	0.108	0.56	0.786795792469443	0.79
CG7275	ham	1.12	0.108	0.56	0.786795792469443	0.79
CG7275	CG11085	1.06	0.108	0.56	0.786795792469443	0.79
CG7275	Hmx	0.99	0.108	0.56	0.786795792469443	0.79
CG7275	D_BarHI	0.98	0.108	0.56	0.786795792469443	0.79
CG7275	CG4328	0.88	0.108	0.56	0.786795792469443	0.79
CG7275	Sox102F	0.81	0.108	0.56	0.786795792469443	0.79
CG7275	CG9650	0.8	0.108	0.56	0.786795792469443	0.79
CG7275	ap	0.76	0.108	0.56	0.786795792469443	0.79
CG7275	TfAP-2	0.75	0.108	0.56	0.786795792469443	0.79
CG7275	Sox21b	0.68	0.108	0.56	0.786795792469443	0.79
CG7275	dm	0.65	0.108	0.56	0.786795792469443	0.79
CG7272	CG4328	6.48	0.078	0.65	1	0.56
CG7272	Stat92E	5.75	0.078	0.65	1	0.56
CG7272	Sox102F	4.65	0.078	0.65	1	0.56
CG7272	ap	4.3	0.078	0.65	1	0.56
CG7272	hth	3.48	0.078	0.65	1	0.56
CG7272	run	3.18	0.078	0.65	1	0.56
CG7272	luna	2.9	0.078	0.65	1	0.56
CG7272	TfAP-2	2.7	0.078	0.65	1	0.56
CG7272	ct	2.57	0.078	0.65	1	0.56
CG7272	hbn	2.54	0.078	0.65	1	0.56
CG7272	danr	2.25	0.078	0.65	1	0.56
CG7272	CG11085	2.23	0.078	0.65	1	0.56
CG7272	toy	2.17	0.078	0.65	1	0.56
CG7272	fd59A	2.08	0.078	0.65	1	0.56
CG7272	oc	2.07	0.078	0.65	1	0.56
CG7272	svp	1.96	0.078	0.65	1	0.56
CG7272	D_BarHI	1.92	0.078	0.65	1	0.56
CG7272	Hth	1.83	0.078	0.65	1	0.56
CG7272	sr	1.82	0.078	0.65	1	0.56
CG7272	pros	1.76	0.078	0.65	1	0.56
CG7272	Hbn_Opa_Slp	1.68	0.078	0.65	1	0.56
CG7272	dac	1.51	0.078	0.65	1	0.56
CG7272	dm	1.48	0.078	0.65	1	0.56
CG7272	Ets65A	1.42	0.078	0.65	1	0.56
CG7272	Lim3	1.39	0.078	0.65	1	0.56
CG7272	Slp_D	1.37	0.078	0.65	1	0.56
CG7272	tup	1.32	0.078	0.65	1	0.56
CG7272	D	1.24	0.078	0.65	1	0.56
CG7272	apt	0.94	0.078	0.65	1	0.56
CG7272	scro	0.81	0.078	0.65	1	0.56
CG7857	luna	8.01	0.118	-0.28	0.174077655955698	0.21
CG7857	erm	5.75	0.118	-0.28	0.174077655955698	0.21
CG7857	D	5.02	0.118	-0.28	0.174077655955698	0.21
CG7857	Stat92E	4.29	0.118	-0.28	0.174077655955698	0.21
CG7857	scro	4.06	0.118	-0.28	0.174077655955698	0.21
CG7857	mirr	3.7	0.118	-0.28	0.174077655955698	0.21
CG7857	CG11294	2.86	0.118	-0.28	0.174077655955698	0.21
CG7857	CG9932	2.79	0.118	-0.28	0.174077655955698	0.21
CG7857	bi	2.72	0.118	-0.28	0.174077655955698	0.21
CG7857	dac	2.54	0.118	-0.28	0.174077655955698	0.21
CG7857	Vsx2	2.51	0.118	-0.28	0.174077655955698	0.21
CG7857	toy	2.38	0.118	-0.28	0.174077655955698	0.21
CG7857	tj	2.2	0.118	-0.28	0.174077655955698	0.21
CG7857	CG43689	2.12	0.118	-0.28	0.174077655955698	0.21
CG7857	tsh	1.92	0.118	-0.28	0.174077655955698	0.21
CG7857	Hth_Opa	1.81	0.118	-0.28	0.174077655955698	0.21
CG7857	CG32532	1.77	0.118	-0.28	0.174077655955698	0.21
CG7857	noc	1.75	0.118	-0.28	0.174077655955698	0.21
CG7857	ap	1.72	0.118	-0.28	0.174077655955698	0.21
CG7857	danr	1.58	0.118	-0.28	0.174077655955698	0.21
CG7857	oc	1.39	0.118	-0.28	0.174077655955698	0.21
CG7857	bsh	1.22	0.118	-0.28	0.174077655955698	0.21
CG7857	Vsx1	1.12	0.118	-0.28	0.174077655955698	0.21
CG7857	ab	1.1	0.118	-0.28	0.174077655955698	0.21
CG7857	Slp_D	0.97	0.118	-0.28	0.174077655955698	0.21
CG7857	Lim3	0.93	0.118	-0.28	0.174077655955698	0.21
CG7857	Hth	0.92	0.118	-0.28	0.174077655955698	0.21
CG7857	Ets65A	0.87	0.118	-0.28	0.174077655955698	0.21
CG7857	CG11085	0.83	0.118	-0.28	0.174077655955698	0.21
CG7857	pros	0.82	0.118	-0.28	0.174077655955698	0.21
CG7841	danr	8.69	0.105	0.07	0.124034734589208	0.22
CG7841	erm	6.85	0.105	0.07	0.124034734589208	0.22
CG7841	oc	4.51	0.105	0.07	0.124034734589208	0.22
CG7841	ap	4.24	0.105	0.07	0.124034734589208	0.22
CG7841	zfh1	3.97	0.105	0.07	0.124034734589208	0.22
CG7841	elB	3.9	0.105	0.07	0.124034734589208	0.22
CG7841	fkh	3.55	0.105	0.07	0.124034734589208	0.22
CG7841	run	2.78	0.105	0.07	0.124034734589208	0.22
CG7841	RunxB	2.47	0.105	0.07	0.124034734589208	0.22
CG7841	sim	2.35	0.105	0.07	0.124034734589208	0.22
CG7841	dm	2.31	0.105	0.07	0.124034734589208	0.22
CG7841	CG9932	2.3	0.105	0.07	0.124034734589208	0.22
CG7841	D	2.18	0.105	0.07	0.124034734589208	0.22
CG7841	tsh	2.1	0.105	0.07	0.124034734589208	0.22
CG7841	CG9650	1.97	0.105	0.07	0.124034734589208	0.22
CG7841	dmrt99B	1.81	0.105	0.07	0.124034734589208	0.22
CG7841	aop	1.76	0.105	0.07	0.124034734589208	0.22
CG7841	CG32532	1.62	0.105	0.07	0.124034734589208	0.22
CG7841	dan	1.59	0.105	0.07	0.124034734589208	0.22
CG7841	lov	1.47	0.105	0.07	0.124034734589208	0.22
CG7841	br	1.35	0.105	0.07	0.124034734589208	0.22
CG7841	bi	1.35	0.105	0.07	0.124034734589208	0.22
CG7841	noc	1.32	0.105	0.07	0.124034734589208	0.22
CG7841	tj	1.16	0.105	0.07	0.124034734589208	0.22
CG7841	CG3726	1.07	0.105	0.07	0.124034734589208	0.22
CG7841	kn	1.07	0.105	0.07	0.124034734589208	0.22
CG7841	ham	0.91	0.105	0.07	0.124034734589208	0.22
CG7841	ab	0.85	0.105	0.07	0.124034734589208	0.22
CG7841	Lim3	0.81	0.105	0.07	0.124034734589208	0.22
CG7841	Hth_Opa	0.79	0.105	0.07	0.124034734589208	0.22
CG7739	erm	5.31	0.196	0.46	0.683130051063973	0.84
CG7739	hth	4.71	0.196	0.46	0.683130051063973	0.84
CG7739	elB	3.6	0.196	0.46	0.683130051063973	0.84
CG7739	Vsx1	3.08	0.196	0.46	0.683130051063973	0.84
CG7739	tsh	3.03	0.196	0.46	0.683130051063973	0.84
CG7739	Hth	2.81	0.196	0.46	0.683130051063973	0.84
CG7739	sr	2.62	0.196	0.46	0.683130051063973	0.84
CG7739	scro	2.46	0.196	0.46	0.683130051063973	0.84
CG7739	bi	2.38	0.196	0.46	0.683130051063973	0.84
CG7739	Camta	2.08	0.196	0.46	0.683130051063973	0.84
CG7739	CG11294	1.86	0.196	0.46	0.683130051063973	0.84
CG7739	ey	1.82	0.196	0.46	0.683130051063973	0.84
CG7739	noc	1.49	0.196	0.46	0.683130051063973	0.84
CG7739	D_BarHI	1.38	0.196	0.46	0.683130051063973	0.84
CG7739	Hmx	1.28	0.196	0.46	0.683130051063973	0.84
CG7739	Ets65A	1.21	0.196	0.46	0.683130051063973	0.84
CG7739	CG32105	1.12	0.196	0.46	0.683130051063973	0.84
CG7739	Erm_Ey	0.97	0.196	0.46	0.683130051063973	0.84
CG7739	ct	0.91	0.196	0.46	0.683130051063973	0.84
CG7739	Slp_D	0.89	0.196	0.46	0.683130051063973	0.84
CG7739	SoxN	0.71	0.196	0.46	0.683130051063973	0.84
CG7739	NK7.1	0.71	0.196	0.46	0.683130051063973	0.84
CG7739	Awh	0.65	0.196	0.46	0.683130051063973	0.84
CG7739	foxo	0.59	0.196	0.46	0.683130051063973	0.84
CG7739	Lim3	0.46	0.196	0.46	0.683130051063973	0.84
CG7739	pros	0.39	0.196	0.46	0.683130051063973	0.84
CG7739	ab	0.39	0.196	0.46	0.683130051063973	0.84
CG7739	dve	0.34	0.196	0.46	0.683130051063973	0.84
CG7739	hbn	0.31	0.196	0.46	0.683130051063973	0.84
CG7739	danr	0.22	0.196	0.46	0.683130051063973	0.84
CG16979	bab2	6.03	0.1	0.11	0.447213595499958	0.71
CG16979	ham	5.86	0.1	0.11	0.447213595499958	0.71
CG16979	dm	5.09	0.1	0.11	0.447213595499958	0.71
CG16979	NK7.1	3.95	0.1	0.11	0.447213595499958	0.71
CG16979	Stat92E	2.97	0.1	0.11	0.447213595499958	0.71
CG16979	Hmx	2.85	0.1	0.11	0.447213595499958	0.71
CG16979	oc	2.81	0.1	0.11	0.447213595499958	0.71
CG16979	bab1	2.37	0.1	0.11	0.447213595499958	0.71
CG16979	CG11085	2.01	0.1	0.11	0.447213595499958	0.71
CG16979	aop	1.64	0.1	0.11	0.447213595499958	0.71
CG16979	scro	1.53	0.1	0.11	0.447213595499958	0.71
CG16979	Opa_Erm	1.53	0.1	0.11	0.447213595499958	0.71
CG16979	D	1.52	0.1	0.11	0.447213595499958	0.71
CG16979	CG9932	1.46	0.1	0.11	0.447213595499958	0.71
CG16979	hbn	1.18	0.1	0.11	0.447213595499958	0.71
CG16979	bi	1.13	0.1	0.11	0.447213595499958	0.71
CG16979	tup	1.12	0.1	0.11	0.447213595499958	0.71
CG16979	Erm_Ey	1.01	0.1	0.11	0.447213595499958	0.71
CG16979	CG11294	1.01	0.1	0.11	0.447213595499958	0.71
CG16979	ey	0.9	0.1	0.11	0.447213595499958	0.71
CG16979	Lim3	0.86	0.1	0.11	0.447213595499958	0.71
CG16979	CG4328	0.73	0.1	0.11	0.447213595499958	0.71
CG16979	tsh	0.73	0.1	0.11	0.447213595499958	0.71
CG16979	kn	0.72	0.1	0.11	0.447213595499958	0.71
CG16979	sim	0.68	0.1	0.11	0.447213595499958	0.71
CG16979	CG43689	0.65	0.1	0.11	0.447213595499958	0.71
CG16979	luna	0.63	0.1	0.11	0.447213595499958	0.71
CG16979	Vsx1	0.27	0.1	0.11	0.447213595499958	0.71
CG16979	fru	0.2	0.1	0.11	0.447213595499958	0.71
CG16979	CG3726	0.18	0.1	0.11	0.447213595499958	0.71
CG12301	hth	12.76	0.048	0.65	0.53748384988657	0.32
CG12301	ab	7.58	0.048	0.65	0.53748384988657	0.32
CG12301	tsh	7.08	0.048	0.65	0.53748384988657	0.32
CG12301	danr	7.05	0.048	0.65	0.53748384988657	0.32
CG12301	bi	5.76	0.048	0.65	0.53748384988657	0.32
CG12301	Hth	5.51	0.048	0.65	0.53748384988657	0.32
CG12301	svp	3.18	0.048	0.65	0.53748384988657	0.32
CG12301	fd59A	2.73	0.048	0.65	0.53748384988657	0.32
CG12301	TfAP-2	2.55	0.048	0.65	0.53748384988657	0.32
CG12301	zfh1	2.5	0.048	0.65	0.53748384988657	0.32
CG12301	ap	2.18	0.048	0.65	0.53748384988657	0.32
CG12301	hbn	2.04	0.048	0.65	0.53748384988657	0.32
CG12301	oc	1.94	0.048	0.65	0.53748384988657	0.32
CG12301	CG9650	1.62	0.048	0.65	0.53748384988657	0.32
CG12301	dm	1.49	0.048	0.65	0.53748384988657	0.32
CG12301	lov	1.37	0.048	0.65	0.53748384988657	0.32
CG12301	Awh	1.37	0.048	0.65	0.53748384988657	0.32
CG12301	apt	1.3	0.048	0.65	0.53748384988657	0.32
CG12301	Erm_Ey	1.06	0.048	0.65	0.53748384988657	0.32
CG12301	sr	0.98	0.048	0.65	0.53748384988657	0.32
CG12301	Vsx1	0.68	0.048	0.65	0.53748384988657	0.32
CG12301	dan	0.53	0.048	0.65	0.53748384988657	0.32
CG12301	CG9932	0.5	0.048	0.65	0.53748384988657	0.32
CG12301	erm	0.5	0.048	0.65	0.53748384988657	0.32
CG12301	ct	0.48	0.048	0.65	0.53748384988657	0.32
CG12301	D	0.43	0.048	0.65	0.53748384988657	0.32
CG12301	noc	0.38	0.048	0.65	0.53748384988657	0.32
CG12301	toy	0.31	0.048	0.65	0.53748384988657	0.32
CG12301	Dll	0.26	0.048	0.65	0.53748384988657	0.32
CG12301	zfh2	0.2	0.048	0.65	0.53748384988657	0.32
CG12304	bi	6.76	0.106	0.64	1	0.89
CG12304	ey	6.75	0.106	0.64	1	0.89
CG12304	kn	6.04	0.106	0.64	1	0.89
CG12304	Hmx	3.3	0.106	0.64	1	0.89
CG12304	Lim3	3.25	0.106	0.64	1	0.89
CG12304	CG11085	2.98	0.106	0.64	1	0.89
CG12304	ct	2.84	0.106	0.64	1	0.89
CG12304	dan	2.35	0.106	0.64	1	0.89
CG12304	br	2.34	0.106	0.64	1	0.89
CG12304	luna	1.87	0.106	0.64	1	0.89
CG12304	bsh	1.81	0.106	0.64	1	0.89
CG12304	vvl	1.8	0.106	0.64	1	0.89
CG12304	svp	1.75	0.106	0.64	1	0.89
CG12304	bab1	1.7	0.106	0.64	1	0.89
CG12304	sim	1.57	0.106	0.64	1	0.89
CG12304	Ey_Hbn	1.56	0.106	0.64	1	0.89
CG12304	Hbn_Opa_Slp	1.31	0.106	0.64	1	0.89
CG12304	D	1.2	0.106	0.64	1	0.89
CG12304	Erm_Ey	1.19	0.106	0.64	1	0.89
CG12304	hth	1.1	0.106	0.64	1	0.89
CG12304	tup	1	0.106	0.64	1	0.89
CG12304	CG34340	0.88	0.106	0.64	1	0.89
CG12304	tj	0.87	0.106	0.64	1	0.89
CG12304	oc	0.84	0.106	0.64	1	0.89
CG12304	Slp_D	0.79	0.106	0.64	1	0.89
CG12304	erm	0.61	0.106	0.64	1	0.89
CG12304	CG4328	0.59	0.106	0.64	1	0.89
CG12304	Awh	0.59	0.106	0.64	1	0.89
CG12304	scro	0.53	0.106	0.64	1	0.89
CG12304	aop	0.46	0.106	0.64	1	0.89
comm	luna	7.11	0.251	0	0.227710017021324	0.49
comm	tsh	5.52	0.251	0	0.227710017021324	0.49
comm	erm	5.42	0.251	0	0.227710017021324	0.49
comm	aop	5.34	0.251	0	0.227710017021324	0.49
comm	CG4328	4.47	0.251	0	0.227710017021324	0.49
comm	kn	3.14	0.251	0	0.227710017021324	0.49
comm	ap	2.62	0.251	0	0.227710017021324	0.49
comm	D_BarHI	2.27	0.251	0	0.227710017021324	0.49
comm	ct	2.14	0.251	0	0.227710017021324	0.49
comm	CG11085	2.1	0.251	0	0.227710017021324	0.49
comm	svp	2.01	0.251	0	0.227710017021324	0.49
comm	Hmx	1.95	0.251	0	0.227710017021324	0.49
comm	zfh2	1.93	0.251	0	0.227710017021324	0.49
comm	bab2	1.69	0.251	0	0.227710017021324	0.49
comm	Hth_Opa	1.67	0.251	0	0.227710017021324	0.49
comm	CG3726	1.41	0.251	0	0.227710017021324	0.49
comm	bab1	1.37	0.251	0	0.227710017021324	0.49
comm	toy	1.22	0.251	0	0.227710017021324	0.49
comm	apt	1.16	0.251	0	0.227710017021324	0.49
comm	sr	1.14	0.251	0	0.227710017021324	0.49
comm	Ets65A	1.1	0.251	0	0.227710017021324	0.49
comm	pdm3	0.96	0.251	0	0.227710017021324	0.49
comm	lov	0.92	0.251	0	0.227710017021324	0.49
comm	dmrt99B	0.8	0.251	0	0.227710017021324	0.49
comm	RunxB	0.78	0.251	0	0.227710017021324	0.49
comm	sim	0.74	0.251	0	0.227710017021324	0.49
comm	foxo	0.74	0.251	0	0.227710017021324	0.49
comm	ey	0.7	0.251	0	0.227710017021324	0.49
comm	Camta	0.67	0.251	0	0.227710017021324	0.49
comm	bsh	0.66	0.251	0	0.227710017021324	0.49
pHCl	luna	7.36	0.242	0.83	1	0.42
pHCl	erm	4.14	0.242	0.83	1	0.42
pHCl	Dll	3.38	0.242	0.83	1	0.42
pHCl	SoxN	2.69	0.242	0.83	1	0.42
pHCl	sr	2.57	0.242	0.83	1	0.42
pHCl	fkh	2.31	0.242	0.83	1	0.42
pHCl	Hbn_Opa_Slp	2.05	0.242	0.83	1	0.42
pHCl	Opa_Erm	2.04	0.242	0.83	1	0.42
pHCl	aop	1.8	0.242	0.83	1	0.42
pHCl	CG4328	1.33	0.242	0.83	1	0.42
pHCl	Slp_D	1.29	0.242	0.83	1	0.42
pHCl	mirr	1.28	0.242	0.83	1	0.42
pHCl	ham	1.22	0.242	0.83	1	0.42
pHCl	zfh2	1.18	0.242	0.83	1	0.42
pHCl	tj	1.12	0.242	0.83	1	0.42
pHCl	noc	1.1	0.242	0.83	1	0.42
pHCl	Stat92E	0.97	0.242	0.83	1	0.42
pHCl	Ets65A	0.93	0.242	0.83	1	0.42
pHCl	RunxB	0.91	0.242	0.83	1	0.42
pHCl	TfAP-2	0.89	0.242	0.83	1	0.42
pHCl	CG11294	0.84	0.242	0.83	1	0.42
pHCl	hbn	0.82	0.242	0.83	1	0.42
pHCl	dac	0.78	0.242	0.83	1	0.42
pHCl	NK7.1	0.72	0.242	0.83	1	0.42
pHCl	D	0.71	0.242	0.83	1	0.42
pHCl	ct	0.57	0.242	0.83	1	0.42
pHCl	apt	0.56	0.242	0.83	1	0.42
pHCl	ey	0.55	0.242	0.83	1	0.42
pHCl	Hth_Opa	0.46	0.242	0.83	1	0.42
pHCl	Sox21b	0.43	0.242	0.83	1	0.42
sff	hbn	13.16	0.112	0.08	0.258198889747161	0.31
sff	bab1	8.88	0.112	0.08	0.258198889747161	0.31
sff	ct	6.72	0.112	0.08	0.258198889747161	0.31
sff	bab2	5.94	0.112	0.08	0.258198889747161	0.31
sff	lov	5.27	0.112	0.08	0.258198889747161	0.31
sff	tup	4.49	0.112	0.08	0.258198889747161	0.31
sff	fkh	4.46	0.112	0.08	0.258198889747161	0.31
sff	vvl	3.41	0.112	0.08	0.258198889747161	0.31
sff	aop	3.24	0.112	0.08	0.258198889747161	0.31
sff	zfh1	2.91	0.112	0.08	0.258198889747161	0.31
sff	elB	2.91	0.112	0.08	0.258198889747161	0.31
sff	Stat92E	2.59	0.112	0.08	0.258198889747161	0.31
sff	CG9650	2.04	0.112	0.08	0.258198889747161	0.31
sff	noc	2.01	0.112	0.08	0.258198889747161	0.31
sff	Ets65A	1.73	0.112	0.08	0.258198889747161	0.31
sff	Hth_Opa	1.6	0.112	0.08	0.258198889747161	0.31
sff	Erm_Ey	1.49	0.112	0.08	0.258198889747161	0.31
sff	Hth	1.46	0.112	0.08	0.258198889747161	0.31
sff	fd59A	1.38	0.112	0.08	0.258198889747161	0.31
sff	CG11085	1.15	0.112	0.08	0.258198889747161	0.31
sff	CG4328	1.12	0.112	0.08	0.258198889747161	0.31
sff	dac	1.08	0.112	0.08	0.258198889747161	0.31
sff	Opa_Erm	1	0.112	0.08	0.258198889747161	0.31
sff	D_BarHI	1	0.112	0.08	0.258198889747161	0.31
sff	Vsx1	1	0.112	0.08	0.258198889747161	0.31
sff	sim	0.91	0.112	0.08	0.258198889747161	0.31
sff	toy	0.88	0.112	0.08	0.258198889747161	0.31
sff	hth	0.82	0.112	0.08	0.258198889747161	0.31
sff	fru	0.81	0.112	0.08	0.258198889747161	0.31
sff	apt	0.71	0.112	0.08	0.258198889747161	0.31
Pka-C3	D	3.83	0.2	0	0.218217890235992	0.34
Pka-C3	toy	3.8	0.2	0	0.218217890235992	0.34
Pka-C3	CG3726	1.77	0.2	0	0.218217890235992	0.34
Pka-C3	Sox21b	1.66	0.2	0	0.218217890235992	0.34
Pka-C3	dm	1.4	0.2	0	0.218217890235992	0.34
Pka-C3	Lim3	1.28	0.2	0	0.218217890235992	0.34
Pka-C3	svp	1.26	0.2	0	0.218217890235992	0.34
Pka-C3	Hmx	1.21	0.2	0	0.218217890235992	0.34
Pka-C3	fru	1.12	0.2	0	0.218217890235992	0.34
Pka-C3	Dll	1.03	0.2	0	0.218217890235992	0.34
Pka-C3	ap	1.03	0.2	0	0.218217890235992	0.34
Pka-C3	RunxB	0.99	0.2	0	0.218217890235992	0.34
Pka-C3	dmrt99B	0.98	0.2	0	0.218217890235992	0.34
Pka-C3	mirr	0.87	0.2	0	0.218217890235992	0.34
Pka-C3	dan	0.86	0.2	0	0.218217890235992	0.34
Pka-C3	Ey_Hbn	0.85	0.2	0	0.218217890235992	0.34
Pka-C3	fkh	0.83	0.2	0	0.218217890235992	0.34
Pka-C3	erm	0.83	0.2	0	0.218217890235992	0.34
Pka-C3	bab2	0.81	0.2	0	0.218217890235992	0.34
Pka-C3	CG32105	0.72	0.2	0	0.218217890235992	0.34
Pka-C3	Camta	0.61	0.2	0	0.218217890235992	0.34
Pka-C3	SoxN	0.56	0.2	0	0.218217890235992	0.34
Pka-C3	Erm_Ey	0.53	0.2	0	0.218217890235992	0.34
Pka-C3	tup	0.51	0.2	0	0.218217890235992	0.34
Pka-C3	kn	0.45	0.2	0	0.218217890235992	0.34
Pka-C3	zfh2	0.41	0.2	0	0.218217890235992	0.34
Pka-C3	br	0.34	0.2	0	0.218217890235992	0.34
Pka-C3	Hth_Opa	0.3	0.2	0	0.218217890235992	0.34
Pka-C3	pdm3	0.3	0.2	0	0.218217890235992	0.34
Pka-C3	bsh	0.28	0.2	0	0.218217890235992	0.34
l(3)72Ab	CG3726	6.83	0.098	-0.08	0.124034734589208	0.05
l(3)72Ab	zfh1	6.46	0.098	-0.08	0.124034734589208	0.05
l(3)72Ab	tsh	4.42	0.098	-0.08	0.124034734589208	0.05
l(3)72Ab	tj	3.81	0.098	-0.08	0.124034734589208	0.05
l(3)72Ab	D	3.68	0.098	-0.08	0.124034734589208	0.05
l(3)72Ab	CG11294	3.24	0.098	-0.08	0.124034734589208	0.05
l(3)72Ab	ab	2.68	0.098	-0.08	0.124034734589208	0.05
l(3)72Ab	Vsx1	2.6	0.098	-0.08	0.124034734589208	0.05
l(3)72Ab	Slp_D	2.4	0.098	-0.08	0.124034734589208	0.05
l(3)72Ab	Vsx2	2.31	0.098	-0.08	0.124034734589208	0.05
l(3)72Ab	CG9932	1.98	0.098	-0.08	0.124034734589208	0.05
l(3)72Ab	CG11085	1.83	0.098	-0.08	0.124034734589208	0.05
l(3)72Ab	toy	1.76	0.098	-0.08	0.124034734589208	0.05
l(3)72Ab	CG43689	1.76	0.098	-0.08	0.124034734589208	0.05
l(3)72Ab	Hth	1.7	0.098	-0.08	0.124034734589208	0.05
l(3)72Ab	aop	1.62	0.098	-0.08	0.124034734589208	0.05
l(3)72Ab	TfAP-2	1.54	0.098	-0.08	0.124034734589208	0.05
l(3)72Ab	CG34340	1.52	0.098	-0.08	0.124034734589208	0.05
l(3)72Ab	Hth_Opa	1.51	0.098	-0.08	0.124034734589208	0.05
l(3)72Ab	pros	1.42	0.098	-0.08	0.124034734589208	0.05
l(3)72Ab	fkh	1.36	0.098	-0.08	0.124034734589208	0.05
l(3)72Ab	pdm3	1.29	0.098	-0.08	0.124034734589208	0.05
l(3)72Ab	Hbn_Opa_Slp	1.28	0.098	-0.08	0.124034734589208	0.05
l(3)72Ab	Stat92E	1.27	0.098	-0.08	0.124034734589208	0.05
l(3)72Ab	fru	1.23	0.098	-0.08	0.124034734589208	0.05
l(3)72Ab	fd59A	1.21	0.098	-0.08	0.124034734589208	0.05
l(3)72Ab	SoxN	1.16	0.098	-0.08	0.124034734589208	0.05
l(3)72Ab	apt	1.09	0.098	-0.08	0.124034734589208	0.05
l(3)72Ab	bab2	1.07	0.098	-0.08	0.124034734589208	0.05
l(3)72Ab	Ey_Hbn	1	0.098	-0.08	0.124034734589208	0.05
CG5830	luna	16.95	0.127	0.65	1	0.81
CG5830	scro	10.25	0.127	0.65	1	0.81
CG5830	pros	6.47	0.127	0.65	1	0.81
CG5830	kn	6.07	0.127	0.65	1	0.81
CG5830	sim	5.85	0.127	0.65	1	0.81
CG5830	tup	5.42	0.127	0.65	1	0.81
CG5830	bi	4.69	0.127	0.65	1	0.81
CG5830	bsh	4.1	0.127	0.65	1	0.81
CG5830	tsh	3.79	0.127	0.65	1	0.81
CG5830	CG11085	3.51	0.127	0.65	1	0.81
CG5830	aop	3.37	0.127	0.65	1	0.81
CG5830	CG3726	3.21	0.127	0.65	1	0.81
CG5830	erm	3.06	0.127	0.65	1	0.81
CG5830	run	3	0.127	0.65	1	0.81
CG5830	Hth_Opa	2.88	0.127	0.65	1	0.81
CG5830	dac	2.58	0.127	0.65	1	0.81
CG5830	ey	2.45	0.127	0.65	1	0.81
CG5830	CG34340	2.45	0.127	0.65	1	0.81
CG5830	NK7.1	2.39	0.127	0.65	1	0.81
CG5830	dm	1.73	0.127	0.65	1	0.81
CG5830	svp	1.67	0.127	0.65	1	0.81
CG5830	D_BarHI	1.67	0.127	0.65	1	0.81
CG5830	zfh1	1.59	0.127	0.65	1	0.81
CG5830	danr	1.52	0.127	0.65	1	0.81
CG5830	noc	1.48	0.127	0.65	1	0.81
CG5830	D	1.4	0.127	0.65	1	0.81
CG5830	sr	1.35	0.127	0.65	1	0.81
CG5830	dve	1.3	0.127	0.65	1	0.81
CG5830	bab1	1.29	0.127	0.65	1	0.81
CG5830	elB	1.13	0.127	0.65	1	0.81
mib1	hbn	10.67	0.16	-0.23	0.683130051063973	0.38
mib1	CG34340	5.36	0.16	-0.23	0.683130051063973	0.38
mib1	ap	4.64	0.16	-0.23	0.683130051063973	0.38
mib1	toy	4.37	0.16	-0.23	0.683130051063973	0.38
mib1	CG32532	4.23	0.16	-0.23	0.683130051063973	0.38
mib1	Camta	3.09	0.16	-0.23	0.683130051063973	0.38
mib1	dmrt99B	2.66	0.16	-0.23	0.683130051063973	0.38
mib1	bab1	2.36	0.16	-0.23	0.683130051063973	0.38
mib1	ey	1.79	0.16	-0.23	0.683130051063973	0.38
mib1	pros	1.71	0.16	-0.23	0.683130051063973	0.38
mib1	Erm_Ey	1.47	0.16	-0.23	0.683130051063973	0.38
mib1	hth	1.46	0.16	-0.23	0.683130051063973	0.38
mib1	Ey_Hbn	1.44	0.16	-0.23	0.683130051063973	0.38
mib1	RunxB	1.28	0.16	-0.23	0.683130051063973	0.38
mib1	fd59A	1.2	0.16	-0.23	0.683130051063973	0.38
mib1	ab	1.2	0.16	-0.23	0.683130051063973	0.38
mib1	tsh	1.16	0.16	-0.23	0.683130051063973	0.38
mib1	ct	1.09	0.16	-0.23	0.683130051063973	0.38
mib1	bab2	1.03	0.16	-0.23	0.683130051063973	0.38
mib1	vvl	0.93	0.16	-0.23	0.683130051063973	0.38
mib1	zfh1	0.89	0.16	-0.23	0.683130051063973	0.38
mib1	Opa_Erm	0.88	0.16	-0.23	0.683130051063973	0.38
mib1	D	0.85	0.16	-0.23	0.683130051063973	0.38
mib1	SoxN	0.71	0.16	-0.23	0.683130051063973	0.38
mib1	fkh	0.58	0.16	-0.23	0.683130051063973	0.38
mib1	bsh	0.51	0.16	-0.23	0.683130051063973	0.38
mib1	Sox102F	0.5	0.16	-0.23	0.683130051063973	0.38
mib1	Sox21b	0.46	0.16	-0.23	0.683130051063973	0.38
mib1	Vsx2	0.28	0.16	-0.23	0.683130051063973	0.38
mib1	noc	0.26	0.16	-0.23	0.683130051063973	0.38
Mbs	oc	8.54	0.151	0.53	0.683130051063973	0.5
Mbs	kn	7	0.151	0.53	0.683130051063973	0.5
Mbs	elB	6.19	0.151	0.53	0.683130051063973	0.5
Mbs	CG4328	5.53	0.151	0.53	0.683130051063973	0.5
Mbs	vvl	4.76	0.151	0.53	0.683130051063973	0.5
Mbs	CG32105	3.58	0.151	0.53	0.683130051063973	0.5
Mbs	mirr	3.58	0.151	0.53	0.683130051063973	0.5
Mbs	ey	3.5	0.151	0.53	0.683130051063973	0.5
Mbs	luna	3.5	0.151	0.53	0.683130051063973	0.5
Mbs	fkh	2.65	0.151	0.53	0.683130051063973	0.5
Mbs	fru	2.54	0.151	0.53	0.683130051063973	0.5
Mbs	sr	1.97	0.151	0.53	0.683130051063973	0.5
Mbs	CG34340	1.9	0.151	0.53	0.683130051063973	0.5
Mbs	pros	1.55	0.151	0.53	0.683130051063973	0.5
Mbs	noc	1.55	0.151	0.53	0.683130051063973	0.5
Mbs	dmrt99B	1.5	0.151	0.53	0.683130051063973	0.5
Mbs	Hmx	1.41	0.151	0.53	0.683130051063973	0.5
Mbs	ab	1.23	0.151	0.53	0.683130051063973	0.5
Mbs	dve	1.14	0.151	0.53	0.683130051063973	0.5
Mbs	hbn	1.14	0.151	0.53	0.683130051063973	0.5
Mbs	apt	1.14	0.151	0.53	0.683130051063973	0.5
Mbs	CG11085	1.02	0.151	0.53	0.683130051063973	0.5
Mbs	TfAP-2	0.94	0.151	0.53	0.683130051063973	0.5
Mbs	scro	0.91	0.151	0.53	0.683130051063973	0.5
Mbs	RunxB	0.87	0.151	0.53	0.683130051063973	0.5
Mbs	run	0.83	0.151	0.53	0.683130051063973	0.5
Mbs	zfh1	0.74	0.151	0.53	0.683130051063973	0.5
Mbs	Sox102F	0.67	0.151	0.53	0.683130051063973	0.5
Mbs	zfh2	0.6	0.151	0.53	0.683130051063973	0.5
Mbs	toy	0.48	0.151	0.53	0.683130051063973	0.5
Taspase1	kn	8.22	0.068	0.51	0.29277002188456	0.57
Taspase1	ab	6.21	0.068	0.51	0.29277002188456	0.57
Taspase1	tup	6.18	0.068	0.51	0.29277002188456	0.57
Taspase1	sr	5.86	0.068	0.51	0.29277002188456	0.57
Taspase1	Vsx2	4.91	0.068	0.51	0.29277002188456	0.57
Taspase1	pros	4.27	0.068	0.51	0.29277002188456	0.57
Taspase1	CG11085	4.2	0.068	0.51	0.29277002188456	0.57
Taspase1	Stat92E	4.1	0.068	0.51	0.29277002188456	0.57
Taspase1	elB	2.9	0.068	0.51	0.29277002188456	0.57
Taspase1	fru	2.36	0.068	0.51	0.29277002188456	0.57
Taspase1	fkh	2.29	0.068	0.51	0.29277002188456	0.57
Taspase1	noc	1.92	0.068	0.51	0.29277002188456	0.57
Taspase1	fd59A	1.86	0.068	0.51	0.29277002188456	0.57
Taspase1	sim	1.82	0.068	0.51	0.29277002188456	0.57
Taspase1	ap	1.8	0.068	0.51	0.29277002188456	0.57
Taspase1	br	1.76	0.068	0.51	0.29277002188456	0.57
Taspase1	luna	1.72	0.068	0.51	0.29277002188456	0.57
Taspase1	CG34340	1.71	0.068	0.51	0.29277002188456	0.57
Taspase1	hth	1.65	0.068	0.51	0.29277002188456	0.57
Taspase1	CG9650	1.64	0.068	0.51	0.29277002188456	0.57
Taspase1	Hmx	1.6	0.068	0.51	0.29277002188456	0.57
Taspase1	Awh	1.55	0.068	0.51	0.29277002188456	0.57
Taspase1	CG43689	1.43	0.068	0.51	0.29277002188456	0.57
Taspase1	dac	1.41	0.068	0.51	0.29277002188456	0.57
Taspase1	lov	1.4	0.068	0.51	0.29277002188456	0.57
Taspase1	zfh1	1.39	0.068	0.51	0.29277002188456	0.57
Taspase1	Slp_D	1.26	0.068	0.51	0.29277002188456	0.57
Taspase1	Hth_Opa	1.15	0.068	0.51	0.29277002188456	0.57
Taspase1	Ey_Hbn	1.11	0.068	0.51	0.29277002188456	0.57
Taspase1	aop	1.07	0.068	0.51	0.29277002188456	0.57
CG5414	zfh2	5.42	0.053	-0.01	1	0.82
CG5414	Camta	4.73	0.053	-0.01	1	0.82
CG5414	danr	3.69	0.053	-0.01	1	0.82
CG5414	lov	3.05	0.053	-0.01	1	0.82
CG5414	sim	2.93	0.053	-0.01	1	0.82
CG5414	erm	2.9	0.053	-0.01	1	0.82
CG5414	hbn	2.46	0.053	-0.01	1	0.82
CG5414	elB	2.28	0.053	-0.01	1	0.82
CG5414	zfh1	1.96	0.053	-0.01	1	0.82
CG5414	Hth	1.63	0.053	-0.01	1	0.82
CG5414	tup	1.54	0.053	-0.01	1	0.82
CG5414	bsh	1.53	0.053	-0.01	1	0.82
CG5414	Ey_Hbn	1.49	0.053	-0.01	1	0.82
CG5414	pros	1.47	0.053	-0.01	1	0.82
CG5414	Vsx1	1.39	0.053	-0.01	1	0.82
CG5414	Hth_Opa	1.39	0.053	-0.01	1	0.82
CG5414	Awh	1.1	0.053	-0.01	1	0.82
CG5414	dmrt99B	1.06	0.053	-0.01	1	0.82
CG5414	bab1	1.04	0.053	-0.01	1	0.82
CG5414	run	0.94	0.053	-0.01	1	0.82
CG5414	fkh	0.88	0.053	-0.01	1	0.82
CG5414	aop	0.85	0.053	-0.01	1	0.82
CG5414	CG4328	0.75	0.053	-0.01	1	0.82
CG5414	CG9650	0.75	0.053	-0.01	1	0.82
CG5414	D	0.73	0.053	-0.01	1	0.82
CG5414	svp	0.7	0.053	-0.01	1	0.82
CG5414	Hmx	0.69	0.053	-0.01	1	0.82
CG5414	ct	0.58	0.053	-0.01	1	0.82
CG5414	ey	0.24	0.053	-0.01	1	0.82
CG5414	tsh	0.16	0.053	-0.01	1	0.82
Pgm	dac	5.46	0.141	0.35	0.683130051063973	0.79
Pgm	sr	5.03	0.141	0.35	0.683130051063973	0.79
Pgm	lov	4.79	0.141	0.35	0.683130051063973	0.79
Pgm	scro	4.77	0.141	0.35	0.683130051063973	0.79
Pgm	Camta	3.69	0.141	0.35	0.683130051063973	0.79
Pgm	luna	3.54	0.141	0.35	0.683130051063973	0.79
Pgm	Hmx	2.93	0.141	0.35	0.683130051063973	0.79
Pgm	bab1	2.84	0.141	0.35	0.683130051063973	0.79
Pgm	kn	2.61	0.141	0.35	0.683130051063973	0.79
Pgm	pros	2.51	0.141	0.35	0.683130051063973	0.79
Pgm	ap	2.36	0.141	0.35	0.683130051063973	0.79
Pgm	vvl	1.94	0.141	0.35	0.683130051063973	0.79
Pgm	Hth_Opa	1.89	0.141	0.35	0.683130051063973	0.79
Pgm	ey	1.8	0.141	0.35	0.683130051063973	0.79
Pgm	tsh	1.75	0.141	0.35	0.683130051063973	0.79
Pgm	Awh	1.64	0.141	0.35	0.683130051063973	0.79
Pgm	CG9650	1.51	0.141	0.35	0.683130051063973	0.79
Pgm	NK7.1	1.46	0.141	0.35	0.683130051063973	0.79
Pgm	Hth	1.42	0.141	0.35	0.683130051063973	0.79
Pgm	run	1.4	0.141	0.35	0.683130051063973	0.79
Pgm	elB	1.36	0.141	0.35	0.683130051063973	0.79
Pgm	Sox21b	1.35	0.141	0.35	0.683130051063973	0.79
Pgm	mirr	1.29	0.141	0.35	0.683130051063973	0.79
Pgm	RunxB	1.25	0.141	0.35	0.683130051063973	0.79
Pgm	fd59A	1.19	0.141	0.35	0.683130051063973	0.79
Pgm	Opa_Erm	0.93	0.141	0.35	0.683130051063973	0.79
Pgm	Vsx2	0.89	0.141	0.35	0.683130051063973	0.79
Pgm	Erm_Ey	0.78	0.141	0.35	0.683130051063973	0.79
Pgm	sim	0.78	0.141	0.35	0.683130051063973	0.79
Pgm	apt	0.78	0.141	0.35	0.683130051063973	0.79
CG13055	hbn	5.15	0.074	0	0.333333333333333	0.17
CG13055	Opa_Erm	3.55	0.074	0	0.333333333333333	0.17
CG13055	apt	2.67	0.074	0	0.333333333333333	0.17
CG13055	Ets65A	2.42	0.074	0	0.333333333333333	0.17
CG13055	lov	2.05	0.074	0	0.333333333333333	0.17
CG13055	Stat92E	1.89	0.074	0	0.333333333333333	0.17
CG13055	fru	1.76	0.074	0	0.333333333333333	0.17
CG13055	sr	1.49	0.074	0	0.333333333333333	0.17
CG13055	ab	1.24	0.074	0	0.333333333333333	0.17
CG13055	Hmx	1.17	0.074	0	0.333333333333333	0.17
CG13055	svp	0.93	0.074	0	0.333333333333333	0.17
CG13055	foxo	0.9	0.074	0	0.333333333333333	0.17
CG13055	bsh	0.88	0.074	0	0.333333333333333	0.17
CG13055	Vsx1	0.78	0.074	0	0.333333333333333	0.17
CG13055	fd59A	0.66	0.074	0	0.333333333333333	0.17
CG13055	Sox21b	0.63	0.074	0	0.333333333333333	0.17
CG13055	CG11294	0.55	0.074	0	0.333333333333333	0.17
CG13055	dmrt99B	0.49	0.074	0	0.333333333333333	0.17
CG13055	pdm3	0.45	0.074	0	0.333333333333333	0.17
CG13055	ct	0.26	0.074	0	0.333333333333333	0.17
CG13055	D	0.2	0.074	0	0.333333333333333	0.17
CG13055	run	0.13	0.074	0	0.333333333333333	0.17
CG13055	Sox102F	-0.03	0.074	0	0.333333333333333	0.17
CG13055	D_BarHI	-0.1	0.074	0	0.333333333333333	0.17
CG13055	br	-0.12	0.074	0	0.333333333333333	0.17
CG13055	kn	-0.21	0.074	0	0.333333333333333	0.17
CG13055	Vsx2	-0.24	0.074	0	0.333333333333333	0.17
CG13055	danr	-0.27	0.074	0	0.333333333333333	0.17
CG13055	scro	-0.4	0.074	0	0.333333333333333	0.17
CG13055	CG4328	-0.45	0.074	0	0.333333333333333	0.17
mRpS34	Camta	7.58	0.135	0.73	1	0.51
mRpS34	hbn	6.77	0.135	0.73	1	0.51
mRpS34	sr	4.84	0.135	0.73	1	0.51
mRpS34	Hmx	3.74	0.135	0.73	1	0.51
mRpS34	NK7.1	3.56	0.135	0.73	1	0.51
mRpS34	CG9932	2.87	0.135	0.73	1	0.51
mRpS34	pdm3	2.63	0.135	0.73	1	0.51
mRpS34	ap	2.37	0.135	0.73	1	0.51
mRpS34	pros	2.05	0.135	0.73	1	0.51
mRpS34	mirr	1.98	0.135	0.73	1	0.51
mRpS34	CG34340	1.75	0.135	0.73	1	0.51
mRpS34	ct	1.66	0.135	0.73	1	0.51
mRpS34	luna	1.55	0.135	0.73	1	0.51
mRpS34	SoxN	1.55	0.135	0.73	1	0.51
mRpS34	fru	1.46	0.135	0.73	1	0.51
mRpS34	foxo	1.39	0.135	0.73	1	0.51
mRpS34	tj	1.32	0.135	0.73	1	0.51
mRpS34	RunxB	1.25	0.135	0.73	1	0.51
mRpS34	dan	1.19	0.135	0.73	1	0.51
mRpS34	Erm_Ey	1.17	0.135	0.73	1	0.51
mRpS34	D	1.09	0.135	0.73	1	0.51
mRpS34	Ets65A	0.96	0.135	0.73	1	0.51
mRpS34	aop	0.88	0.135	0.73	1	0.51
mRpS34	Stat92E	0.84	0.135	0.73	1	0.51
mRpS34	CG4328	0.78	0.135	0.73	1	0.51
mRpS34	Sox21b	0.71	0.135	0.73	1	0.51
mRpS34	CG9650	0.59	0.135	0.73	1	0.51
mRpS34	CG43689	0.58	0.135	0.73	1	0.51
mRpS34	ab	0.56	0.135	0.73	1	0.51
mRpS34	Ey_Hbn	0.5	0.135	0.73	1	0.51
CG4925	Sox102F	7.2	0.064	-0.29	0.124034734589208	0.12
CG4925	ap	6.14	0.064	-0.29	0.124034734589208	0.12
CG4925	Dll	5.93	0.064	-0.29	0.124034734589208	0.12
CG4925	aop	4.53	0.064	-0.29	0.124034734589208	0.12
CG4925	Opa_Erm	4.37	0.064	-0.29	0.124034734589208	0.12
CG4925	CG34340	4.33	0.064	-0.29	0.124034734589208	0.12
CG4925	CG43689	3.41	0.064	-0.29	0.124034734589208	0.12
CG4925	erm	2.92	0.064	-0.29	0.124034734589208	0.12
CG4925	Lim3	2.91	0.064	-0.29	0.124034734589208	0.12
CG4925	fru	2.63	0.064	-0.29	0.124034734589208	0.12
CG4925	scro	2.45	0.064	-0.29	0.124034734589208	0.12
CG4925	pros	2.39	0.064	-0.29	0.124034734589208	0.12
CG4925	Slp_D	2.27	0.064	-0.29	0.124034734589208	0.12
CG4925	SoxN	2.11	0.064	-0.29	0.124034734589208	0.12
CG4925	D	2.06	0.064	-0.29	0.124034734589208	0.12
CG4925	tj	1.51	0.064	-0.29	0.124034734589208	0.12
CG4925	dm	1.45	0.064	-0.29	0.124034734589208	0.12
CG4925	CG3726	1.44	0.064	-0.29	0.124034734589208	0.12
CG4925	bab2	1.37	0.064	-0.29	0.124034734589208	0.12
CG4925	mirr	1.37	0.064	-0.29	0.124034734589208	0.12
CG4925	noc	1.3	0.064	-0.29	0.124034734589208	0.12
CG4925	CG9650	1.29	0.064	-0.29	0.124034734589208	0.12
CG4925	br	1.28	0.064	-0.29	0.124034734589208	0.12
CG4925	Sox21b	1.16	0.064	-0.29	0.124034734589208	0.12
CG4925	bsh	1.14	0.064	-0.29	0.124034734589208	0.12
CG4925	Camta	1.04	0.064	-0.29	0.124034734589208	0.12
CG4925	Ets65A	1.02	0.064	-0.29	0.124034734589208	0.12
CG4925	dmrt99B	0.99	0.064	-0.29	0.124034734589208	0.12
CG4925	apt	0.93	0.064	-0.29	0.124034734589208	0.12
CG4925	TfAP-2	0.92	0.064	-0.29	0.124034734589208	0.12
roq	lov	3.86	0.047	-0.27	0.2	0.48
roq	fru	2.58	0.047	-0.27	0.2	0.48
roq	tup	1.74	0.047	-0.27	0.2	0.48
roq	dan	1.62	0.047	-0.27	0.2	0.48
roq	dmrt99B	1.51	0.047	-0.27	0.2	0.48
roq	Ets65A	1.47	0.047	-0.27	0.2	0.48
roq	mirr	1.41	0.047	-0.27	0.2	0.48
roq	ap	1.4	0.047	-0.27	0.2	0.48
roq	tsh	1.36	0.047	-0.27	0.2	0.48
roq	TfAP-2	1.31	0.047	-0.27	0.2	0.48
roq	Hth_Opa	1.17	0.047	-0.27	0.2	0.48
roq	ey	1.17	0.047	-0.27	0.2	0.48
roq	CG32532	1.11	0.047	-0.27	0.2	0.48
roq	Awh	1.04	0.047	-0.27	0.2	0.48
roq	kn	0.89	0.047	-0.27	0.2	0.48
roq	dac	0.89	0.047	-0.27	0.2	0.48
roq	ab	0.82	0.047	-0.27	0.2	0.48
roq	Hmx	0.67	0.047	-0.27	0.2	0.48
roq	Hbn_Opa_Slp	0.62	0.047	-0.27	0.2	0.48
roq	noc	0.61	0.047	-0.27	0.2	0.48
roq	Opa_Erm	0.61	0.047	-0.27	0.2	0.48
roq	erm	0.61	0.047	-0.27	0.2	0.48
roq	CG3726	0.59	0.047	-0.27	0.2	0.48
roq	sim	0.57	0.047	-0.27	0.2	0.48
roq	svp	0.51	0.047	-0.27	0.2	0.48
roq	elB	0.49	0.047	-0.27	0.2	0.48
roq	CG9932	0.47	0.047	-0.27	0.2	0.48
roq	CG34340	0.43	0.047	-0.27	0.2	0.48
roq	apt	0.38	0.047	-0.27	0.2	0.48
roq	zfh1	0.32	0.047	-0.27	0.2	0.48
CG4729	bab2	5.97	0.169	0.35	1	0.78
CG4729	kn	5.3	0.169	0.35	1	0.78
CG4729	toy	5.04	0.169	0.35	1	0.78
CG4729	fkh	3.08	0.169	0.35	1	0.78
CG4729	Vsx1	3.03	0.169	0.35	1	0.78
CG4729	foxo	2.82	0.169	0.35	1	0.78
CG4729	D	2.57	0.169	0.35	1	0.78
CG4729	Ets65A	2.46	0.169	0.35	1	0.78
CG4729	sr	2.29	0.169	0.35	1	0.78
CG4729	CG32105	2.27	0.169	0.35	1	0.78
CG4729	aop	2.25	0.169	0.35	1	0.78
CG4729	dve	2.18	0.169	0.35	1	0.78
CG4729	RunxB	2.15	0.169	0.35	1	0.78
CG4729	pros	2.08	0.169	0.35	1	0.78
CG4729	vvl	1.96	0.169	0.35	1	0.78
CG4729	TfAP-2	1.89	0.169	0.35	1	0.78
CG4729	Hbn_Opa_Slp	1.61	0.169	0.35	1	0.78
CG4729	bab1	1.61	0.169	0.35	1	0.78
CG4729	NK7.1	1.58	0.169	0.35	1	0.78
CG4729	danr	1.54	0.169	0.35	1	0.78
CG4729	tj	1.42	0.169	0.35	1	0.78
CG4729	SoxN	1.41	0.169	0.35	1	0.78
CG4729	luna	1.39	0.169	0.35	1	0.78
CG4729	ey	1.36	0.169	0.35	1	0.78
CG4729	CG11294	1.33	0.169	0.35	1	0.78
CG4729	CG3726	1.29	0.169	0.35	1	0.78
CG4729	run	1.28	0.169	0.35	1	0.78
CG4729	Awh	1.2	0.169	0.35	1	0.78
CG4729	Dll	1.16	0.169	0.35	1	0.78
CG4729	br	1.12	0.169	0.35	1	0.78
RAF2	Dll	7.57	0.082	0.24	0.218217890235992	0.16
RAF2	CG9650	5.58	0.082	0.24	0.218217890235992	0.16
RAF2	NK7.1	5.13	0.082	0.24	0.218217890235992	0.16
RAF2	vvl	4.15	0.082	0.24	0.218217890235992	0.16
RAF2	fd59A	3.69	0.082	0.24	0.218217890235992	0.16
RAF2	elB	3	0.082	0.24	0.218217890235992	0.16
RAF2	Stat92E	2.7	0.082	0.24	0.218217890235992	0.16
RAF2	danr	2.52	0.082	0.24	0.218217890235992	0.16
RAF2	bi	2.36	0.082	0.24	0.218217890235992	0.16
RAF2	Lim3	2.16	0.082	0.24	0.218217890235992	0.16
RAF2	tsh	2.08	0.082	0.24	0.218217890235992	0.16
RAF2	Sox102F	2.05	0.082	0.24	0.218217890235992	0.16
RAF2	noc	2.02	0.082	0.24	0.218217890235992	0.16
RAF2	D	2.01	0.082	0.24	0.218217890235992	0.16
RAF2	dmrt99B	1.72	0.082	0.24	0.218217890235992	0.16
RAF2	Awh	1.72	0.082	0.24	0.218217890235992	0.16
RAF2	ct	1.51	0.082	0.24	0.218217890235992	0.16
RAF2	mirr	1.31	0.082	0.24	0.218217890235992	0.16
RAF2	sim	1.13	0.082	0.24	0.218217890235992	0.16
RAF2	Vsx1	1.09	0.082	0.24	0.218217890235992	0.16
RAF2	Hbn_Opa_Slp	0.98	0.082	0.24	0.218217890235992	0.16
RAF2	Slp_D	0.83	0.082	0.24	0.218217890235992	0.16
RAF2	bab1	0.82	0.082	0.24	0.218217890235992	0.16
RAF2	fkh	0.77	0.082	0.24	0.218217890235992	0.16
RAF2	tj	0.66	0.082	0.24	0.218217890235992	0.16
RAF2	CG9932	0.52	0.082	0.24	0.218217890235992	0.16
RAF2	dm	0.52	0.082	0.24	0.218217890235992	0.16
RAF2	Sox21b	0.52	0.082	0.24	0.218217890235992	0.16
RAF2	Hth	0.51	0.082	0.24	0.218217890235992	0.16
RAF2	foxo	0.46	0.082	0.24	0.218217890235992	0.16
CG4573	ap	9.11	0.064	-0.04	0.447213595499958	0.22
CG4573	luna	4.77	0.064	-0.04	0.447213595499958	0.22
CG4573	SoxN	4.61	0.064	-0.04	0.447213595499958	0.22
CG4573	CG34340	4.07	0.064	-0.04	0.447213595499958	0.22
CG4573	Stat92E	4.05	0.064	-0.04	0.447213595499958	0.22
CG4573	ham	3.68	0.064	-0.04	0.447213595499958	0.22
CG4573	Vsx1	3.33	0.064	-0.04	0.447213595499958	0.22
CG4573	erm	2.71	0.064	-0.04	0.447213595499958	0.22
CG4573	Hth	2.09	0.064	-0.04	0.447213595499958	0.22
CG4573	Sox102F	1.88	0.064	-0.04	0.447213595499958	0.22
CG4573	dan	1.61	0.064	-0.04	0.447213595499958	0.22
CG4573	aop	1.26	0.064	-0.04	0.447213595499958	0.22
CG4573	dm	1.24	0.064	-0.04	0.447213595499958	0.22
CG4573	kn	1.06	0.064	-0.04	0.447213595499958	0.22
CG4573	Opa_Erm	0.95	0.064	-0.04	0.447213595499958	0.22
CG4573	Lim3	0.87	0.064	-0.04	0.447213595499958	0.22
CG4573	foxo	0.84	0.064	-0.04	0.447213595499958	0.22
CG4573	dmrt99B	0.82	0.064	-0.04	0.447213595499958	0.22
CG4573	D_BarHI	0.78	0.064	-0.04	0.447213595499958	0.22
CG4573	TfAP-2	0.72	0.064	-0.04	0.447213595499958	0.22
CG4573	CG9932	0.6	0.064	-0.04	0.447213595499958	0.22
CG4573	Vsx2	0.58	0.064	-0.04	0.447213595499958	0.22
CG4573	run	0.43	0.064	-0.04	0.447213595499958	0.22
CG4573	NK7.1	0.42	0.064	-0.04	0.447213595499958	0.22
CG4573	hbn	0.42	0.064	-0.04	0.447213595499958	0.22
CG4573	sr	0.42	0.064	-0.04	0.447213595499958	0.22
CG4573	tsh	0.31	0.064	-0.04	0.447213595499958	0.22
CG4573	bsh	0.23	0.064	-0.04	0.447213595499958	0.22
CG4573	fkh	0.09	0.064	-0.04	0.447213595499958	0.22
CG4573	scro	0.09	0.064	-0.04	0.447213595499958	0.22
CG33158	dm	6.33	0.111	0.15	0.683130051063973	0.27
CG33158	fkh	5.63	0.111	0.15	0.683130051063973	0.27
CG33158	oc	3.34	0.111	0.15	0.683130051063973	0.27
CG33158	Camta	2.61	0.111	0.15	0.683130051063973	0.27
CG33158	CG3726	2.55	0.111	0.15	0.683130051063973	0.27
CG33158	Lim3	2.3	0.111	0.15	0.683130051063973	0.27
CG33158	dve	2.09	0.111	0.15	0.683130051063973	0.27
CG33158	NK7.1	2.04	0.111	0.15	0.683130051063973	0.27
CG33158	Hbn_Opa_Slp	1.94	0.111	0.15	0.683130051063973	0.27
CG33158	kn	1.93	0.111	0.15	0.683130051063973	0.27
CG33158	Stat92E	1.84	0.111	0.15	0.683130051063973	0.27
CG33158	CG34340	1.59	0.111	0.15	0.683130051063973	0.27
CG33158	bab2	1.57	0.111	0.15	0.683130051063973	0.27
CG33158	SoxN	1.54	0.111	0.15	0.683130051063973	0.27
CG33158	svp	1.32	0.111	0.15	0.683130051063973	0.27
CG33158	erm	1.03	0.111	0.15	0.683130051063973	0.27
CG33158	CG32105	0.96	0.111	0.15	0.683130051063973	0.27
CG33158	danr	0.95	0.111	0.15	0.683130051063973	0.27
CG33158	hbn	0.94	0.111	0.15	0.683130051063973	0.27
CG33158	Ey_Hbn	0.93	0.111	0.15	0.683130051063973	0.27
CG33158	Ets65A	0.93	0.111	0.15	0.683130051063973	0.27
CG33158	Opa_Erm	0.87	0.111	0.15	0.683130051063973	0.27
CG33158	ey	0.81	0.111	0.15	0.683130051063973	0.27
CG33158	Vsx1	0.8	0.111	0.15	0.683130051063973	0.27
CG33158	Dll	0.67	0.111	0.15	0.683130051063973	0.27
CG33158	Slp_D	0.64	0.111	0.15	0.683130051063973	0.27
CG33158	TfAP-2	0.59	0.111	0.15	0.683130051063973	0.27
CG33158	elB	0.43	0.111	0.15	0.683130051063973	0.27
CG33158	CG9932	0.42	0.111	0.15	0.683130051063973	0.27
CG33158	zfh2	0.33	0.111	0.15	0.683130051063973	0.27
CG4169	sr	7.19	0.128	0.18	0.447213595499958	0.61
CG4169	toy	6.11	0.128	0.18	0.447213595499958	0.61
CG4169	kn	6.07	0.128	0.18	0.447213595499958	0.61
CG4169	Ets65A	5.6	0.128	0.18	0.447213595499958	0.61
CG4169	bab2	5.25	0.128	0.18	0.447213595499958	0.61
CG4169	CG3726	5	0.128	0.18	0.447213595499958	0.61
CG4169	dac	3.77	0.128	0.18	0.447213595499958	0.61
CG4169	tup	3.72	0.128	0.18	0.447213595499958	0.61
CG4169	bsh	3.55	0.128	0.18	0.447213595499958	0.61
CG4169	pdm3	3.21	0.128	0.18	0.447213595499958	0.61
CG4169	CG4328	2.9	0.128	0.18	0.447213595499958	0.61
CG4169	Sox21b	2.75	0.128	0.18	0.447213595499958	0.61
CG4169	aop	2.45	0.128	0.18	0.447213595499958	0.61
CG4169	CG43689	2.31	0.128	0.18	0.447213595499958	0.61
CG4169	dve	2.31	0.128	0.18	0.447213595499958	0.61
CG4169	Vsx2	2.19	0.128	0.18	0.447213595499958	0.61
CG4169	ab	2.12	0.128	0.18	0.447213595499958	0.61
CG4169	scro	2.09	0.128	0.18	0.447213595499958	0.61
CG4169	pros	1.97	0.128	0.18	0.447213595499958	0.61
CG4169	Vsx1	1.77	0.128	0.18	0.447213595499958	0.61
CG4169	CG9932	1.71	0.128	0.18	0.447213595499958	0.61
CG4169	elB	1.64	0.128	0.18	0.447213595499958	0.61
CG4169	danr	1.6	0.128	0.18	0.447213595499958	0.61
CG4169	CG9650	1.58	0.128	0.18	0.447213595499958	0.61
CG4169	lov	1.36	0.128	0.18	0.447213595499958	0.61
CG4169	dm	1.32	0.128	0.18	0.447213595499958	0.61
CG4169	oc	1.29	0.128	0.18	0.447213595499958	0.61
CG4169	bi	1.19	0.128	0.18	0.447213595499958	0.61
CG4169	hth	1.07	0.128	0.18	0.447213595499958	0.61
CG4169	noc	0.93	0.128	0.18	0.447213595499958	0.61
CG32163	bi	5.29	0.084	0.04	0.258198889747161	0.4
CG32163	elB	4.06	0.084	0.04	0.258198889747161	0.4
CG32163	D	3.49	0.084	0.04	0.258198889747161	0.4
CG32163	NK7.1	2.65	0.084	0.04	0.258198889747161	0.4
CG32163	CG11085	2.65	0.084	0.04	0.258198889747161	0.4
CG32163	tup	2.35	0.084	0.04	0.258198889747161	0.4
CG32163	kn	2.22	0.084	0.04	0.258198889747161	0.4
CG32163	SoxN	2.06	0.084	0.04	0.258198889747161	0.4
CG32163	D_BarHI	1.91	0.084	0.04	0.258198889747161	0.4
CG32163	br	1.59	0.084	0.04	0.258198889747161	0.4
CG32163	danr	1.57	0.084	0.04	0.258198889747161	0.4
CG32163	CG3726	1.46	0.084	0.04	0.258198889747161	0.4
CG32163	run	1.32	0.084	0.04	0.258198889747161	0.4
CG32163	hbn	1.15	0.084	0.04	0.258198889747161	0.4
CG32163	Sox21b	1.07	0.084	0.04	0.258198889747161	0.4
CG32163	tsh	0.99	0.084	0.04	0.258198889747161	0.4
CG32163	fkh	0.96	0.084	0.04	0.258198889747161	0.4
CG32163	dan	0.8	0.084	0.04	0.258198889747161	0.4
CG32163	Erm_Ey	0.67	0.084	0.04	0.258198889747161	0.4
CG32163	sr	0.65	0.084	0.04	0.258198889747161	0.4
CG32163	CG43689	0.64	0.084	0.04	0.258198889747161	0.4
CG32163	CG9650	0.61	0.084	0.04	0.258198889747161	0.4
CG32163	sim	0.51	0.084	0.04	0.258198889747161	0.4
CG32163	noc	0.49	0.084	0.04	0.258198889747161	0.4
CG32163	CG9932	0.37	0.084	0.04	0.258198889747161	0.4
CG32163	Vsx2	0.31	0.084	0.04	0.258198889747161	0.4
CG32163	dmrt99B	0.29	0.084	0.04	0.258198889747161	0.4
CG32163	Lim3	0.28	0.084	0.04	0.258198889747161	0.4
CG32163	CG34340	0.17	0.084	0.04	0.258198889747161	0.4
CG32163	oc	0.15	0.084	0.04	0.258198889747161	0.4
CG32165	kn	4.73	0.069	0.13	0.333333333333333	0.48
CG32165	dm	2.3	0.069	0.13	0.333333333333333	0.48
CG32165	erm	2.09	0.069	0.13	0.333333333333333	0.48
CG32165	Vsx2	1.96	0.069	0.13	0.333333333333333	0.48
CG32165	scro	1.79	0.069	0.13	0.333333333333333	0.48
CG32165	lov	1.68	0.069	0.13	0.333333333333333	0.48
CG32165	ct	1.67	0.069	0.13	0.333333333333333	0.48
CG32165	ey	1.64	0.069	0.13	0.333333333333333	0.48
CG32165	Ey_Hbn	1.56	0.069	0.13	0.333333333333333	0.48
CG32165	tup	1.46	0.069	0.13	0.333333333333333	0.48
CG32165	fd59A	1.3	0.069	0.13	0.333333333333333	0.48
CG32165	CG9650	1.13	0.069	0.13	0.333333333333333	0.48
CG32165	Lim3	1.02	0.069	0.13	0.333333333333333	0.48
CG32165	toy	0.98	0.069	0.13	0.333333333333333	0.48
CG32165	noc	0.77	0.069	0.13	0.333333333333333	0.48
CG32165	fru	0.75	0.069	0.13	0.333333333333333	0.48
CG32165	br	0.71	0.069	0.13	0.333333333333333	0.48
CG32165	aop	0.64	0.069	0.13	0.333333333333333	0.48
CG32165	RunxB	0.63	0.069	0.13	0.333333333333333	0.48
CG32165	bab2	0.56	0.069	0.13	0.333333333333333	0.48
CG32165	Hbn_Opa_Slp	0.51	0.069	0.13	0.333333333333333	0.48
CG32165	dan	0.48	0.069	0.13	0.333333333333333	0.48
CG32165	bab1	0.43	0.069	0.13	0.333333333333333	0.48
CG32165	Sox102F	0.3	0.069	0.13	0.333333333333333	0.48
CG32165	fkh	0.29	0.069	0.13	0.333333333333333	0.48
CG32165	CG9932	0.2	0.069	0.13	0.333333333333333	0.48
CG32165	foxo	0.11	0.069	0.13	0.333333333333333	0.48
CG32165	Ets65A	0.07	0.069	0.13	0.333333333333333	0.48
CG32165	NK7.1	-0.02	0.069	0.13	0.333333333333333	0.48
CG32165	Erm_Ey	-0.03	0.069	0.13	0.333333333333333	0.48
CG32164	luna	3.75	0.035	0.52	0.683130051063973	0.59
CG32164	pros	3.53	0.035	0.52	0.683130051063973	0.59
CG32164	Ets65A	3.45	0.035	0.52	0.683130051063973	0.59
CG32164	CG9650	2.73	0.035	0.52	0.683130051063973	0.59
CG32164	Sox102F	2.19	0.035	0.52	0.683130051063973	0.59
CG32164	Opa_Erm	2.02	0.035	0.52	0.683130051063973	0.59
CG32164	Hmx	1.92	0.035	0.52	0.683130051063973	0.59
CG32164	ab	1.48	0.035	0.52	0.683130051063973	0.59
CG32164	Hbn_Opa_Slp	1.46	0.035	0.52	0.683130051063973	0.59
CG32164	SoxN	1.37	0.035	0.52	0.683130051063973	0.59
CG32164	hbn	1.33	0.035	0.52	0.683130051063973	0.59
CG32164	CG34340	1.05	0.035	0.52	0.683130051063973	0.59
CG32164	aop	1.04	0.035	0.52	0.683130051063973	0.59
CG32164	bi	0.88	0.035	0.52	0.683130051063973	0.59
CG32164	vvl	0.68	0.035	0.52	0.683130051063973	0.59
CG32164	fkh	0.43	0.035	0.52	0.683130051063973	0.59
CG32164	br	0.41	0.035	0.52	0.683130051063973	0.59
CG32164	foxo	0.01	0.035	0.52	0.683130051063973	0.59
CG32164	Sox21b	-0.17	0.035	0.52	0.683130051063973	0.59
CG32164	Stat92E	-0.18	0.035	0.52	0.683130051063973	0.59
CG32164	dve	-0.18	0.035	0.52	0.683130051063973	0.59
CG32164	apt	-0.21	0.035	0.52	0.683130051063973	0.59
CG32164	Hth	-0.22	0.035	0.52	0.683130051063973	0.59
CG32164	bsh	-0.24	0.035	0.52	0.683130051063973	0.59
CG32164	D_BarHI	-0.3	0.035	0.52	0.683130051063973	0.59
CG32164	bab1	-0.3	0.035	0.52	0.683130051063973	0.59
CG32164	NK7.1	-0.31	0.035	0.52	0.683130051063973	0.59
CG32164	tj	-0.33	0.035	0.52	0.683130051063973	0.59
CG32164	sim	-0.37	0.035	0.52	0.683130051063973	0.59
CG32164	Dll	-0.38	0.035	0.52	0.683130051063973	0.59
Lasp	NK7.1	6.4	0.041	-0.02	0.227710017021324	0.13
Lasp	foxo	5.75	0.041	-0.02	0.227710017021324	0.13
Lasp	mirr	3.89	0.041	-0.02	0.227710017021324	0.13
Lasp	dm	3.85	0.041	-0.02	0.227710017021324	0.13
Lasp	CG9932	3.62	0.041	-0.02	0.227710017021324	0.13
Lasp	CG3726	2.96	0.041	-0.02	0.227710017021324	0.13
Lasp	erm	2.33	0.041	-0.02	0.227710017021324	0.13
Lasp	Camta	2.09	0.041	-0.02	0.227710017021324	0.13
Lasp	Erm_Ey	1.73	0.041	-0.02	0.227710017021324	0.13
Lasp	vvl	1.69	0.041	-0.02	0.227710017021324	0.13
Lasp	dac	1.68	0.041	-0.02	0.227710017021324	0.13
Lasp	elB	1.53	0.041	-0.02	0.227710017021324	0.13
Lasp	CG9650	1.38	0.041	-0.02	0.227710017021324	0.13
Lasp	Vsx1	1.31	0.041	-0.02	0.227710017021324	0.13
Lasp	oc	1.3	0.041	-0.02	0.227710017021324	0.13
Lasp	Hth	1.28	0.041	-0.02	0.227710017021324	0.13
Lasp	dmrt99B	1.17	0.041	-0.02	0.227710017021324	0.13
Lasp	aop	1.16	0.041	-0.02	0.227710017021324	0.13
Lasp	CG32105	1.1	0.041	-0.02	0.227710017021324	0.13
Lasp	tj	1.06	0.041	-0.02	0.227710017021324	0.13
Lasp	pdm3	1.04	0.041	-0.02	0.227710017021324	0.13
Lasp	CG32532	0.96	0.041	-0.02	0.227710017021324	0.13
Lasp	ap	0.92	0.041	-0.02	0.227710017021324	0.13
Lasp	bi	0.63	0.041	-0.02	0.227710017021324	0.13
Lasp	fkh	0.4	0.041	-0.02	0.227710017021324	0.13
Lasp	sim	0.37	0.041	-0.02	0.227710017021324	0.13
Lasp	luna	0.35	0.041	-0.02	0.227710017021324	0.13
Lasp	SoxN	0.23	0.041	-0.02	0.227710017021324	0.13
Lasp	RunxB	0.21	0.041	-0.02	0.227710017021324	0.13
Lasp	apt	0.04	0.041	-0.02	0.227710017021324	0.13
CG9674	Vsx2	7.62	0.108	0.58	0.53748384988657	0.47
CG9674	Vsx1	7.42	0.108	0.58	0.53748384988657	0.47
CG9674	scro	6.94	0.108	0.58	0.53748384988657	0.47
CG9674	fd59A	5.34	0.108	0.58	0.53748384988657	0.47
CG9674	TfAP-2	5.32	0.108	0.58	0.53748384988657	0.47
CG9674	CG3726	5.18	0.108	0.58	0.53748384988657	0.47
CG9674	ap	5.13	0.108	0.58	0.53748384988657	0.47
CG9674	dac	4.51	0.108	0.58	0.53748384988657	0.47
CG9674	sr	4.27	0.108	0.58	0.53748384988657	0.47
CG9674	Sox102F	3.53	0.108	0.58	0.53748384988657	0.47
CG9674	Lim3	3.03	0.108	0.58	0.53748384988657	0.47
CG9674	CG34340	2.97	0.108	0.58	0.53748384988657	0.47
CG9674	Hmx	2.24	0.108	0.58	0.53748384988657	0.47
CG9674	ham	2.15	0.108	0.58	0.53748384988657	0.47
CG9674	pros	2.11	0.108	0.58	0.53748384988657	0.47
CG9674	dm	2.05	0.108	0.58	0.53748384988657	0.47
CG9674	ab	1.87	0.108	0.58	0.53748384988657	0.47
CG9674	Sox21b	1.82	0.108	0.58	0.53748384988657	0.47
CG9674	hbn	1.72	0.108	0.58	0.53748384988657	0.47
CG9674	Awh	1.42	0.108	0.58	0.53748384988657	0.47
CG9674	ey	1.37	0.108	0.58	0.53748384988657	0.47
CG9674	kn	1.36	0.108	0.58	0.53748384988657	0.47
CG9674	NK7.1	1.27	0.108	0.58	0.53748384988657	0.47
CG9674	zfh2	1.19	0.108	0.58	0.53748384988657	0.47
CG9674	Stat92E	1.16	0.108	0.58	0.53748384988657	0.47
CG9674	noc	0.96	0.108	0.58	0.53748384988657	0.47
CG9674	erm	0.8	0.108	0.58	0.53748384988657	0.47
CG9674	bsh	0.71	0.108	0.58	0.53748384988657	0.47
CG9674	br	0.71	0.108	0.58	0.53748384988657	0.47
CG9674	dan	0.69	0.108	0.58	0.53748384988657	0.47
nudC	Sox21b	15.29	0.13	0.07	0.53748384988657	0.42
nudC	dm	7.19	0.13	0.07	0.53748384988657	0.42
nudC	pros	6.64	0.13	0.07	0.53748384988657	0.42
nudC	kn	3.86	0.13	0.07	0.53748384988657	0.42
nudC	bsh	3.14	0.13	0.07	0.53748384988657	0.42
nudC	ct	2.25	0.13	0.07	0.53748384988657	0.42
nudC	TfAP-2	2.25	0.13	0.07	0.53748384988657	0.42
nudC	sr	2.16	0.13	0.07	0.53748384988657	0.42
nudC	zfh2	2.13	0.13	0.07	0.53748384988657	0.42
nudC	noc	2.13	0.13	0.07	0.53748384988657	0.42
nudC	Sox102F	2.11	0.13	0.07	0.53748384988657	0.42
nudC	ab	2.06	0.13	0.07	0.53748384988657	0.42
nudC	zfh1	2.02	0.13	0.07	0.53748384988657	0.42
nudC	svp	1.9	0.13	0.07	0.53748384988657	0.42
nudC	elB	1.88	0.13	0.07	0.53748384988657	0.42
nudC	Ey_Hbn	1.5	0.13	0.07	0.53748384988657	0.42
nudC	run	1.45	0.13	0.07	0.53748384988657	0.42
nudC	D	1.32	0.13	0.07	0.53748384988657	0.42
nudC	ham	1.26	0.13	0.07	0.53748384988657	0.42
nudC	Dll	1.24	0.13	0.07	0.53748384988657	0.42
nudC	fkh	1.2	0.13	0.07	0.53748384988657	0.42
nudC	fd59A	1.18	0.13	0.07	0.53748384988657	0.42
nudC	Vsx1	0.92	0.13	0.07	0.53748384988657	0.42
nudC	pdm3	0.88	0.13	0.07	0.53748384988657	0.42
nudC	SoxN	0.87	0.13	0.07	0.53748384988657	0.42
nudC	Vsx2	0.75	0.13	0.07	0.53748384988657	0.42
nudC	hbn	0.65	0.13	0.07	0.53748384988657	0.42
nudC	tj	0.65	0.13	0.07	0.53748384988657	0.42
nudC	Camta	0.51	0.13	0.07	0.53748384988657	0.42
nudC	tup	0.43	0.13	0.07	0.53748384988657	0.42
CG9715	bi	8.37	0.075	0.29	0.683130051063973	0.79
CG9715	fd59A	5.14	0.075	0.29	0.683130051063973	0.79
CG9715	scro	2.09	0.075	0.29	0.683130051063973	0.79
CG9715	CG32532	1.65	0.075	0.29	0.683130051063973	0.79
CG9715	CG3726	1.37	0.075	0.29	0.683130051063973	0.79
CG9715	SoxN	1.36	0.075	0.29	0.683130051063973	0.79
CG9715	fru	1.28	0.075	0.29	0.683130051063973	0.79
CG9715	sim	1.13	0.075	0.29	0.683130051063973	0.79
CG9715	Hth_Opa	0.91	0.075	0.29	0.683130051063973	0.79
CG9715	br	0.87	0.075	0.29	0.683130051063973	0.79
CG9715	tj	0.85	0.075	0.29	0.683130051063973	0.79
CG9715	dmrt99B	0.83	0.075	0.29	0.683130051063973	0.79
CG9715	Ey_Hbn	0.7	0.075	0.29	0.683130051063973	0.79
CG9715	CG32105	0.62	0.075	0.29	0.683130051063973	0.79
CG9715	Sox21b	0.58	0.075	0.29	0.683130051063973	0.79
CG9715	mirr	0.48	0.075	0.29	0.683130051063973	0.79
CG9715	svp	0.42	0.075	0.29	0.683130051063973	0.79
CG9715	dve	0.3	0.075	0.29	0.683130051063973	0.79
CG9715	Awh	0.24	0.075	0.29	0.683130051063973	0.79
CG9715	toy	0.16	0.075	0.29	0.683130051063973	0.79
CG9715	Opa_Erm	0	0.075	0.29	0.683130051063973	0.79
CG9715	noc	0	0.075	0.29	0.683130051063973	0.79
CG9715	Hmx	-0.01	0.075	0.29	0.683130051063973	0.79
CG9715	Slp_D	-0.01	0.075	0.29	0.683130051063973	0.79
CG9715	pros	-0.05	0.075	0.29	0.683130051063973	0.79
CG9715	luna	-0.07	0.075	0.29	0.683130051063973	0.79
CG9715	pdm3	-0.1	0.075	0.29	0.683130051063973	0.79
CG9715	tup	-0.13	0.075	0.29	0.683130051063973	0.79
CG9715	sr	-0.16	0.075	0.29	0.683130051063973	0.79
CG9715	run	-0.2	0.075	0.29	0.683130051063973	0.79
Nc73EF	zfh1	5.9	0.096	-0.07	0.333333333333333	0.29
Nc73EF	Camta	4.97	0.096	-0.07	0.333333333333333	0.29
Nc73EF	hbn	3.96	0.096	-0.07	0.333333333333333	0.29
Nc73EF	tup	3.87	0.096	-0.07	0.333333333333333	0.29
Nc73EF	tsh	3.85	0.096	-0.07	0.333333333333333	0.29
Nc73EF	Dll	3.68	0.096	-0.07	0.333333333333333	0.29
Nc73EF	bab2	3.56	0.096	-0.07	0.333333333333333	0.29
Nc73EF	Sox21b	3.04	0.096	-0.07	0.333333333333333	0.29
Nc73EF	dmrt99B	2.65	0.096	-0.07	0.333333333333333	0.29
Nc73EF	luna	2.35	0.096	-0.07	0.333333333333333	0.29
Nc73EF	run	2.2	0.096	-0.07	0.333333333333333	0.29
Nc73EF	bsh	2.02	0.096	-0.07	0.333333333333333	0.29
Nc73EF	CG4328	1.73	0.096	-0.07	0.333333333333333	0.29
Nc73EF	svp	1.72	0.096	-0.07	0.333333333333333	0.29
Nc73EF	CG32105	1.64	0.096	-0.07	0.333333333333333	0.29
Nc73EF	br	1.62	0.096	-0.07	0.333333333333333	0.29
Nc73EF	sim	1.48	0.096	-0.07	0.333333333333333	0.29
Nc73EF	Vsx1	1.38	0.096	-0.07	0.333333333333333	0.29
Nc73EF	CG34340	1.32	0.096	-0.07	0.333333333333333	0.29
Nc73EF	hth	1.21	0.096	-0.07	0.333333333333333	0.29
Nc73EF	zfh2	1.2	0.096	-0.07	0.333333333333333	0.29
Nc73EF	sr	1.19	0.096	-0.07	0.333333333333333	0.29
Nc73EF	ap	1.11	0.096	-0.07	0.333333333333333	0.29
Nc73EF	Hth_Opa	1	0.096	-0.07	0.333333333333333	0.29
Nc73EF	TfAP-2	0.95	0.096	-0.07	0.333333333333333	0.29
Nc73EF	elB	0.9	0.096	-0.07	0.333333333333333	0.29
Nc73EF	erm	0.9	0.096	-0.07	0.333333333333333	0.29
Nc73EF	CG11085	0.9	0.096	-0.07	0.333333333333333	0.29
Nc73EF	vvl	0.88	0.096	-0.07	0.333333333333333	0.29
Nc73EF	CG9932	0.57	0.096	-0.07	0.333333333333333	0.29
CG3764	pdm3	8.06	0.104	0	0.0666666666666667	0.01
CG3764	sr	5.45	0.104	0	0.0666666666666667	0.01
CG3764	noc	5.26	0.104	0	0.0666666666666667	0.01
CG3764	pros	3.85	0.104	0	0.0666666666666667	0.01
CG3764	kn	2.95	0.104	0	0.0666666666666667	0.01
CG3764	erm	2.46	0.104	0	0.0666666666666667	0.01
CG3764	luna	2.28	0.104	0	0.0666666666666667	0.01
CG3764	hth	2.12	0.104	0	0.0666666666666667	0.01
CG3764	mirr	2.07	0.104	0	0.0666666666666667	0.01
CG3764	CG3726	1.87	0.104	0	0.0666666666666667	0.01
CG3764	zfh1	1.75	0.104	0	0.0666666666666667	0.01
CG3764	dan	1.74	0.104	0	0.0666666666666667	0.01
CG3764	tup	1.69	0.104	0	0.0666666666666667	0.01
CG3764	run	1.54	0.104	0	0.0666666666666667	0.01
CG3764	Hth	1.45	0.104	0	0.0666666666666667	0.01
CG3764	sim	1.35	0.104	0	0.0666666666666667	0.01
CG3764	aop	1.18	0.104	0	0.0666666666666667	0.01
CG3764	bab2	1.17	0.104	0	0.0666666666666667	0.01
CG3764	CG11085	1.09	0.104	0	0.0666666666666667	0.01
CG3764	SoxN	1.08	0.104	0	0.0666666666666667	0.01
CG3764	danr	1.05	0.104	0	0.0666666666666667	0.01
CG3764	svp	1.04	0.104	0	0.0666666666666667	0.01
CG3764	dmrt99B	1.02	0.104	0	0.0666666666666667	0.01
CG3764	ap	0.95	0.104	0	0.0666666666666667	0.01
CG3764	oc	0.92	0.104	0	0.0666666666666667	0.01
CG3764	Hmx	0.69	0.104	0	0.0666666666666667	0.01
CG3764	CG32105	0.66	0.104	0	0.0666666666666667	0.01
CG3764	bab1	0.65	0.104	0	0.0666666666666667	0.01
CG3764	scro	0.61	0.104	0	0.0666666666666667	0.01
CG3764	ham	0.59	0.104	0	0.0666666666666667	0.01
CG6664	CG4328	4.03	0.168	-0.05	0.0666666666666667	0.01
CG6664	erm	3.69	0.168	-0.05	0.0666666666666667	0.01
CG6664	kn	3.42	0.168	-0.05	0.0666666666666667	0.01
CG6664	luna	2.75	0.168	-0.05	0.0666666666666667	0.01
CG6664	CG9650	2.56	0.168	-0.05	0.0666666666666667	0.01
CG6664	ap	2.32	0.168	-0.05	0.0666666666666667	0.01
CG6664	CG32105	2.26	0.168	-0.05	0.0666666666666667	0.01
CG6664	CG34340	2.22	0.168	-0.05	0.0666666666666667	0.01
CG6664	Lim3	1.97	0.168	-0.05	0.0666666666666667	0.01
CG6664	sim	1.59	0.168	-0.05	0.0666666666666667	0.01
CG6664	Sox21b	1.55	0.168	-0.05	0.0666666666666667	0.01
CG6664	lov	1.35	0.168	-0.05	0.0666666666666667	0.01
CG6664	hbn	1.31	0.168	-0.05	0.0666666666666667	0.01
CG6664	CG11085	1.31	0.168	-0.05	0.0666666666666667	0.01
CG6664	Vsx2	1.31	0.168	-0.05	0.0666666666666667	0.01
CG6664	CG32532	1.22	0.168	-0.05	0.0666666666666667	0.01
CG6664	Hbn_Opa_Slp	1.2	0.168	-0.05	0.0666666666666667	0.01
CG6664	ab	1.05	0.168	-0.05	0.0666666666666667	0.01
CG6664	Erm_Ey	1.02	0.168	-0.05	0.0666666666666667	0.01
CG6664	foxo	0.96	0.168	-0.05	0.0666666666666667	0.01
CG6664	elB	0.81	0.168	-0.05	0.0666666666666667	0.01
CG6664	dm	0.76	0.168	-0.05	0.0666666666666667	0.01
CG6664	CG43689	0.75	0.168	-0.05	0.0666666666666667	0.01
CG6664	pdm3	0.74	0.168	-0.05	0.0666666666666667	0.01
CG6664	Hth_Opa	0.72	0.168	-0.05	0.0666666666666667	0.01
CG6664	pros	0.68	0.168	-0.05	0.0666666666666667	0.01
CG6664	hth	0.64	0.168	-0.05	0.0666666666666667	0.01
CG6664	fd59A	0.63	0.168	-0.05	0.0666666666666667	0.01
CG6664	bsh	0.63	0.168	-0.05	0.0666666666666667	0.01
CG6664	bab1	0.57	0.168	-0.05	0.0666666666666667	0.01
CG14057	fkh	11.22	0.053	0.73	1	0.38
CG14057	hth	6.05	0.053	0.73	1	0.38
CG14057	ab	5.35	0.053	0.73	1	0.38
CG14057	CG11085	4.62	0.053	0.73	1	0.38
CG14057	kn	4.12	0.053	0.73	1	0.38
CG14057	tup	3.63	0.053	0.73	1	0.38
CG14057	pdm3	3.23	0.053	0.73	1	0.38
CG14057	CG34340	3.08	0.053	0.73	1	0.38
CG14057	aop	2.8	0.053	0.73	1	0.38
CG14057	sim	2.72	0.053	0.73	1	0.38
CG14057	Hth	2.69	0.053	0.73	1	0.38
CG14057	br	2.66	0.053	0.73	1	0.38
CG14057	toy	2.44	0.053	0.73	1	0.38
CG14057	dve	2.35	0.053	0.73	1	0.38
CG14057	bab2	2.23	0.053	0.73	1	0.38
CG14057	ap	2.04	0.053	0.73	1	0.38
CG14057	Hmx	1.91	0.053	0.73	1	0.38
CG14057	zfh2	1.62	0.053	0.73	1	0.38
CG14057	Awh	1.51	0.053	0.73	1	0.38
CG14057	tsh	1.47	0.053	0.73	1	0.38
CG14057	ey	1.47	0.053	0.73	1	0.38
CG14057	ct	1.42	0.053	0.73	1	0.38
CG14057	Ey_Hbn	1.38	0.053	0.73	1	0.38
CG14057	erm	1.33	0.053	0.73	1	0.38
CG14057	svp	1.2	0.053	0.73	1	0.38
CG14057	NK7.1	1.15	0.053	0.73	1	0.38
CG14057	apt	0.85	0.053	0.73	1	0.38
CG14057	luna	0.8	0.053	0.73	1	0.38
CG14057	Dll	0.75	0.053	0.73	1	0.38
CG14057	Hth_Opa	0.74	0.053	0.73	1	0.38
Rbp6	luna	26.57	0.477	0.76	0.87831006565368	0.29
Rbp6	sim	13.08	0.477	0.76	0.87831006565368	0.29
Rbp6	scro	8.59	0.477	0.76	0.87831006565368	0.29
Rbp6	CG34340	8.48	0.477	0.76	0.87831006565368	0.29
Rbp6	dmrt99B	7.81	0.477	0.76	0.87831006565368	0.29
Rbp6	Vsx2	4.32	0.477	0.76	0.87831006565368	0.29
Rbp6	CG9932	4.29	0.477	0.76	0.87831006565368	0.29
Rbp6	zfh1	4.17	0.477	0.76	0.87831006565368	0.29
Rbp6	fkh	3.84	0.477	0.76	0.87831006565368	0.29
Rbp6	aop	3.55	0.477	0.76	0.87831006565368	0.29
Rbp6	CG11085	3.14	0.477	0.76	0.87831006565368	0.29
Rbp6	mirr	2.88	0.477	0.76	0.87831006565368	0.29
Rbp6	dm	2.13	0.477	0.76	0.87831006565368	0.29
Rbp6	Hbn_Opa_Slp	2.09	0.477	0.76	0.87831006565368	0.29
Rbp6	bsh	2.07	0.477	0.76	0.87831006565368	0.29
Rbp6	tj	2	0.477	0.76	0.87831006565368	0.29
Rbp6	pros	1.98	0.477	0.76	0.87831006565368	0.29
Rbp6	dac	1.91	0.477	0.76	0.87831006565368	0.29
Rbp6	sr	1.84	0.477	0.76	0.87831006565368	0.29
Rbp6	TfAP-2	1.8	0.477	0.76	0.87831006565368	0.29
Rbp6	bi	1.79	0.477	0.76	0.87831006565368	0.29
Rbp6	CG4328	1.76	0.477	0.76	0.87831006565368	0.29
Rbp6	erm	1.7	0.477	0.76	0.87831006565368	0.29
Rbp6	fd59A	1.66	0.477	0.76	0.87831006565368	0.29
Rbp6	CG43689	1.65	0.477	0.76	0.87831006565368	0.29
Rbp6	ham	1.64	0.477	0.76	0.87831006565368	0.29
Rbp6	CG9650	1.64	0.477	0.76	0.87831006565368	0.29
Rbp6	D_BarHI	1.63	0.477	0.76	0.87831006565368	0.29
Rbp6	elB	1.6	0.477	0.76	0.87831006565368	0.29
Rbp6	noc	1.42	0.477	0.76	0.87831006565368	0.29
CG6512	Sox21b	9.54	0.105	0.22	0.53748384988657	0.56
CG6512	danr	4.84	0.105	0.22	0.53748384988657	0.56
CG6512	toy	3.72	0.105	0.22	0.53748384988657	0.56
CG6512	D	3.42	0.105	0.22	0.53748384988657	0.56
CG6512	ct	3.17	0.105	0.22	0.53748384988657	0.56
CG6512	pros	3.16	0.105	0.22	0.53748384988657	0.56
CG6512	sr	2.54	0.105	0.22	0.53748384988657	0.56
CG6512	lov	2.28	0.105	0.22	0.53748384988657	0.56
CG6512	dve	2.22	0.105	0.22	0.53748384988657	0.56
CG6512	hbn	2.16	0.105	0.22	0.53748384988657	0.56
CG6512	noc	2.1	0.105	0.22	0.53748384988657	0.56
CG6512	CG9932	2.09	0.105	0.22	0.53748384988657	0.56
CG6512	CG43689	2.01	0.105	0.22	0.53748384988657	0.56
CG6512	luna	1.98	0.105	0.22	0.53748384988657	0.56
CG6512	ey	1.95	0.105	0.22	0.53748384988657	0.56
CG6512	hth	1.79	0.105	0.22	0.53748384988657	0.56
CG6512	dac	1.6	0.105	0.22	0.53748384988657	0.56
CG6512	fkh	1.43	0.105	0.22	0.53748384988657	0.56
CG6512	dan	1.41	0.105	0.22	0.53748384988657	0.56
CG6512	TfAP-2	1.34	0.105	0.22	0.53748384988657	0.56
CG6512	oc	1.33	0.105	0.22	0.53748384988657	0.56
CG6512	svp	1.33	0.105	0.22	0.53748384988657	0.56
CG6512	ham	1.23	0.105	0.22	0.53748384988657	0.56
CG6512	CG4328	1.12	0.105	0.22	0.53748384988657	0.56
CG6512	kn	0.99	0.105	0.22	0.53748384988657	0.56
CG6512	tup	0.93	0.105	0.22	0.53748384988657	0.56
CG6512	zfh2	0.84	0.105	0.22	0.53748384988657	0.56
CG6512	Vsx2	0.83	0.105	0.22	0.53748384988657	0.56
CG6512	Hth	0.81	0.105	0.22	0.53748384988657	0.56
CG6512	Lim3	0.79	0.105	0.22	0.53748384988657	0.56
CG6479	Lim3	5.99	0.096	0.22	0.53748384988657	0.65
CG6479	CG32105	5.98	0.096	0.22	0.53748384988657	0.65
CG6479	dve	5.52	0.096	0.22	0.53748384988657	0.65
CG6479	ap	4.22	0.096	0.22	0.53748384988657	0.65
CG6479	fkh	4	0.096	0.22	0.53748384988657	0.65
CG6479	zfh1	3.36	0.096	0.22	0.53748384988657	0.65
CG6479	D	2.12	0.096	0.22	0.53748384988657	0.65
CG6479	elB	2.08	0.096	0.22	0.53748384988657	0.65
CG6479	TfAP-2	2.05	0.096	0.22	0.53748384988657	0.65
CG6479	hbn	1.97	0.096	0.22	0.53748384988657	0.65
CG6479	Ey_Hbn	1.95	0.096	0.22	0.53748384988657	0.65
CG6479	kn	1.9	0.096	0.22	0.53748384988657	0.65
CG6479	tj	1.43	0.096	0.22	0.53748384988657	0.65
CG6479	Hth_Opa	1.39	0.096	0.22	0.53748384988657	0.65
CG6479	Sox21b	1.27	0.096	0.22	0.53748384988657	0.65
CG6479	CG11085	1.24	0.096	0.22	0.53748384988657	0.65
CG6479	CG34340	1.21	0.096	0.22	0.53748384988657	0.65
CG6479	dac	1.13	0.096	0.22	0.53748384988657	0.65
CG6479	bi	1.12	0.096	0.22	0.53748384988657	0.65
CG6479	erm	1.1	0.096	0.22	0.53748384988657	0.65
CG6479	Opa_Erm	1	0.096	0.22	0.53748384988657	0.65
CG6479	danr	0.87	0.096	0.22	0.53748384988657	0.65
CG6479	toy	0.78	0.096	0.22	0.53748384988657	0.65
CG6479	ct	0.73	0.096	0.22	0.53748384988657	0.65
CG6479	NK7.1	0.69	0.096	0.22	0.53748384988657	0.65
CG6479	ham	0.69	0.096	0.22	0.53748384988657	0.65
CG6479	Stat92E	0.63	0.096	0.22	0.53748384988657	0.65
CG6479	scro	0.63	0.096	0.22	0.53748384988657	0.65
CG6479	vvl	0.61	0.096	0.22	0.53748384988657	0.65
CG6479	dm	0.43	0.096	0.22	0.53748384988657	0.65
Sec3	CG11294	7.27	0.099	0.37	0.683130051063973	0.97
Sec3	Camta	5.16	0.099	0.37	0.683130051063973	0.97
Sec3	hbn	3.99	0.099	0.37	0.683130051063973	0.97
Sec3	elB	3.8	0.099	0.37	0.683130051063973	0.97
Sec3	Sox21b	2.79	0.099	0.37	0.683130051063973	0.97
Sec3	vvl	2.52	0.099	0.37	0.683130051063973	0.97
Sec3	CG9932	2.47	0.099	0.37	0.683130051063973	0.97
Sec3	Hth_Opa	2.11	0.099	0.37	0.683130051063973	0.97
Sec3	CG32532	2.09	0.099	0.37	0.683130051063973	0.97
Sec3	Sox102F	2.04	0.099	0.37	0.683130051063973	0.97
Sec3	scro	1.77	0.099	0.37	0.683130051063973	0.97
Sec3	zfh1	1.73	0.099	0.37	0.683130051063973	0.97
Sec3	CG11085	1.59	0.099	0.37	0.683130051063973	0.97
Sec3	toy	1.43	0.099	0.37	0.683130051063973	0.97
Sec3	CG4328	1.27	0.099	0.37	0.683130051063973	0.97
Sec3	fkh	1.25	0.099	0.37	0.683130051063973	0.97
Sec3	dve	1.19	0.099	0.37	0.683130051063973	0.97
Sec3	ap	1.17	0.099	0.37	0.683130051063973	0.97
Sec3	bab2	1.14	0.099	0.37	0.683130051063973	0.97
Sec3	zfh2	1.1	0.099	0.37	0.683130051063973	0.97
Sec3	dan	0.98	0.099	0.37	0.683130051063973	0.97
Sec3	Vsx2	0.82	0.099	0.37	0.683130051063973	0.97
Sec3	Erm_Ey	0.73	0.099	0.37	0.683130051063973	0.97
Sec3	hth	0.67	0.099	0.37	0.683130051063973	0.97
Sec3	noc	0.64	0.099	0.37	0.683130051063973	0.97
Sec3	luna	0.63	0.099	0.37	0.683130051063973	0.97
Sec3	sr	0.62	0.099	0.37	0.683130051063973	0.97
Sec3	run	0.6	0.099	0.37	0.683130051063973	0.97
Sec3	CG32105	0.55	0.099	0.37	0.683130051063973	0.97
Sec3	mirr	0.51	0.099	0.37	0.683130051063973	0.97
CG33051	toy	13.09	0.093	0.33	0.683130051063973	0.82
CG33051	CG3726	8.94	0.093	0.33	0.683130051063973	0.82
CG33051	ey	4.82	0.093	0.33	0.683130051063973	0.82
CG33051	kn	4.58	0.093	0.33	0.683130051063973	0.82
CG33051	lov	3.47	0.093	0.33	0.683130051063973	0.82
CG33051	CG34340	3.21	0.093	0.33	0.683130051063973	0.82
CG33051	tj	3.09	0.093	0.33	0.683130051063973	0.82
CG33051	Vsx1	3.06	0.093	0.33	0.683130051063973	0.82
CG33051	CG9932	2.9	0.093	0.33	0.683130051063973	0.82
CG33051	Ets65A	2.45	0.093	0.33	0.683130051063973	0.82
CG33051	hbn	2.38	0.093	0.33	0.683130051063973	0.82
CG33051	ham	2.12	0.093	0.33	0.683130051063973	0.82
CG33051	oc	2.05	0.093	0.33	0.683130051063973	0.82
CG33051	CG32105	2.02	0.093	0.33	0.683130051063973	0.82
CG33051	NK7.1	1.88	0.093	0.33	0.683130051063973	0.82
CG33051	luna	1.88	0.093	0.33	0.683130051063973	0.82
CG33051	bi	1.65	0.093	0.33	0.683130051063973	0.82
CG33051	bsh	1.59	0.093	0.33	0.683130051063973	0.82
CG33051	Hmx	1.55	0.093	0.33	0.683130051063973	0.82
CG33051	zfh2	1.51	0.093	0.33	0.683130051063973	0.82
CG33051	tup	1.46	0.093	0.33	0.683130051063973	0.82
CG33051	Slp_D	1.44	0.093	0.33	0.683130051063973	0.82
CG33051	D	1.28	0.093	0.33	0.683130051063973	0.82
CG33051	Lim3	1.24	0.093	0.33	0.683130051063973	0.82
CG33051	dan	1.16	0.093	0.33	0.683130051063973	0.82
CG33051	sr	1.1	0.093	0.33	0.683130051063973	0.82
CG33051	sim	0.92	0.093	0.33	0.683130051063973	0.82
CG33051	mirr	0.89	0.093	0.33	0.683130051063973	0.82
CG33051	erm	0.86	0.093	0.33	0.683130051063973	0.82
CG33051	CG9650	0.79	0.093	0.33	0.683130051063973	0.82
CG18265	bi	5.11	0.094	0.17	0.29277002188456	0.23
CG18265	scro	3.45	0.094	0.17	0.29277002188456	0.23
CG18265	Erm_Ey	2.05	0.094	0.17	0.29277002188456	0.23
CG18265	erm	1.95	0.094	0.17	0.29277002188456	0.23
CG18265	zfh2	1.91	0.094	0.17	0.29277002188456	0.23
CG18265	Ey_Hbn	1.56	0.094	0.17	0.29277002188456	0.23
CG18265	Hth	1.24	0.094	0.17	0.29277002188456	0.23
CG18265	dan	1.19	0.094	0.17	0.29277002188456	0.23
CG18265	Opa_Erm	1.12	0.094	0.17	0.29277002188456	0.23
CG18265	CG43689	1.06	0.094	0.17	0.29277002188456	0.23
CG18265	lov	0.97	0.094	0.17	0.29277002188456	0.23
CG18265	bsh	0.97	0.094	0.17	0.29277002188456	0.23
CG18265	RunxB	0.93	0.094	0.17	0.29277002188456	0.23
CG18265	Hth_Opa	0.89	0.094	0.17	0.29277002188456	0.23
CG18265	danr	0.66	0.094	0.17	0.29277002188456	0.23
CG18265	ct	0.64	0.094	0.17	0.29277002188456	0.23
CG18265	noc	0.55	0.094	0.17	0.29277002188456	0.23
CG18265	toy	0.51	0.094	0.17	0.29277002188456	0.23
CG18265	vvl	0.51	0.094	0.17	0.29277002188456	0.23
CG18265	Hbn_Opa_Slp	0.49	0.094	0.17	0.29277002188456	0.23
CG18265	luna	0.23	0.094	0.17	0.29277002188456	0.23
CG18265	CG32105	0.19	0.094	0.17	0.29277002188456	0.23
CG18265	TfAP-2	0.03	0.094	0.17	0.29277002188456	0.23
CG18265	bab1	0.01	0.094	0.17	0.29277002188456	0.23
CG18265	ap	0.01	0.094	0.17	0.29277002188456	0.23
CG18265	CG4328	-0.02	0.094	0.17	0.29277002188456	0.23
CG18265	Slp_D	-0.03	0.094	0.17	0.29277002188456	0.23
CG18265	run	-0.03	0.094	0.17	0.29277002188456	0.23
CG18265	Lim3	-0.03	0.094	0.17	0.29277002188456	0.23
CG18265	Awh	-0.04	0.094	0.17	0.29277002188456	0.23
CG7580	CG34340	11.45	0.204	0.67	0.832050294337844	0.48
CG7580	D	7.88	0.204	0.67	0.832050294337844	0.48
CG7580	elB	6.94	0.204	0.67	0.832050294337844	0.48
CG7580	lov	6.34	0.204	0.67	0.832050294337844	0.48
CG7580	noc	5.93	0.204	0.67	0.832050294337844	0.48
CG7580	ct	5.17	0.204	0.67	0.832050294337844	0.48
CG7580	sr	5.06	0.204	0.67	0.832050294337844	0.48
CG7580	erm	4.29	0.204	0.67	0.832050294337844	0.48
CG7580	Stat92E	3.85	0.204	0.67	0.832050294337844	0.48
CG7580	SoxN	3.39	0.204	0.67	0.832050294337844	0.48
CG7580	fkh	3.1	0.204	0.67	0.832050294337844	0.48
CG7580	dm	3.07	0.204	0.67	0.832050294337844	0.48
CG7580	pros	2.96	0.204	0.67	0.832050294337844	0.48
CG7580	tj	2.84	0.204	0.67	0.832050294337844	0.48
CG7580	ab	2.84	0.204	0.67	0.832050294337844	0.48
CG7580	ap	2.7	0.204	0.67	0.832050294337844	0.48
CG7580	Dll	2.64	0.204	0.67	0.832050294337844	0.48
CG7580	dac	2.64	0.204	0.67	0.832050294337844	0.48
CG7580	RunxB	2.39	0.204	0.67	0.832050294337844	0.48
CG7580	Camta	2.38	0.204	0.67	0.832050294337844	0.48
CG7580	kn	2.25	0.204	0.67	0.832050294337844	0.48
CG7580	Erm_Ey	2.11	0.204	0.67	0.832050294337844	0.48
CG7580	fru	2.04	0.204	0.67	0.832050294337844	0.48
CG7580	ey	1.89	0.204	0.67	0.832050294337844	0.48
CG7580	sim	1.83	0.204	0.67	0.832050294337844	0.48
CG7580	dan	1.79	0.204	0.67	0.832050294337844	0.48
CG7580	hth	1.73	0.204	0.67	0.832050294337844	0.48
CG7580	dve	1.66	0.204	0.67	0.832050294337844	0.48
CG7580	CG11294	1.66	0.204	0.67	0.832050294337844	0.48
CG7580	bsh	1.65	0.204	0.67	0.832050294337844	0.48
Oatp74D	zfh2	8.38	0.163	0.35	0.447213595499958	0.69
Oatp74D	danr	7.41	0.163	0.35	0.447213595499958	0.69
Oatp74D	Hmx	5.38	0.163	0.35	0.447213595499958	0.69
Oatp74D	Camta	4.6	0.163	0.35	0.447213595499958	0.69
Oatp74D	elB	4.53	0.163	0.35	0.447213595499958	0.69
Oatp74D	pros	4.5	0.163	0.35	0.447213595499958	0.69
Oatp74D	luna	3.1	0.163	0.35	0.447213595499958	0.69
Oatp74D	scro	2.97	0.163	0.35	0.447213595499958	0.69
Oatp74D	Lim3	2.95	0.163	0.35	0.447213595499958	0.69
Oatp74D	vvl	2.61	0.163	0.35	0.447213595499958	0.69
Oatp74D	erm	2.55	0.163	0.35	0.447213595499958	0.69
Oatp74D	dve	2.54	0.163	0.35	0.447213595499958	0.69
Oatp74D	dmrt99B	2.43	0.163	0.35	0.447213595499958	0.69
Oatp74D	Sox102F	2.33	0.163	0.35	0.447213595499958	0.69
Oatp74D	apt	2.17	0.163	0.35	0.447213595499958	0.69
Oatp74D	Vsx2	1.89	0.163	0.35	0.447213595499958	0.69
Oatp74D	ey	1.79	0.163	0.35	0.447213595499958	0.69
Oatp74D	CG43689	1.6	0.163	0.35	0.447213595499958	0.69
Oatp74D	CG11085	1.54	0.163	0.35	0.447213595499958	0.69
Oatp74D	noc	1.39	0.163	0.35	0.447213595499958	0.69
Oatp74D	CG11294	1.32	0.163	0.35	0.447213595499958	0.69
Oatp74D	oc	1.31	0.163	0.35	0.447213595499958	0.69
Oatp74D	Slp_D	1.29	0.163	0.35	0.447213595499958	0.69
Oatp74D	Opa_Erm	1.2	0.163	0.35	0.447213595499958	0.69
Oatp74D	hth	1.14	0.163	0.35	0.447213595499958	0.69
Oatp74D	fkh	1.11	0.163	0.35	0.447213595499958	0.69
Oatp74D	Ey_Hbn	1.05	0.163	0.35	0.447213595499958	0.69
Oatp74D	br	1.01	0.163	0.35	0.447213595499958	0.69
Oatp74D	D	0.97	0.163	0.35	0.447213595499958	0.69
Oatp74D	bab1	0.88	0.163	0.35	0.447213595499958	0.69
Nedd4	apt	10.81	0.11	0.58	1	0.96
Nedd4	Vsx2	4.69	0.11	0.58	1	0.96
Nedd4	sr	4.46	0.11	0.58	1	0.96
Nedd4	erm	2.75	0.11	0.58	1	0.96
Nedd4	scro	2.44	0.11	0.58	1	0.96
Nedd4	danr	2.28	0.11	0.58	1	0.96
Nedd4	luna	1.94	0.11	0.58	1	0.96
Nedd4	Vsx1	1.69	0.11	0.58	1	0.96
Nedd4	hth	1.65	0.11	0.58	1	0.96
Nedd4	sim	1.52	0.11	0.58	1	0.96
Nedd4	tsh	1.41	0.11	0.58	1	0.96
Nedd4	CG11294	1.23	0.11	0.58	1	0.96
Nedd4	CG9650	1.18	0.11	0.58	1	0.96
Nedd4	ap	1.04	0.11	0.58	1	0.96
Nedd4	aop	0.97	0.11	0.58	1	0.96
Nedd4	Stat92E	0.92	0.11	0.58	1	0.96
Nedd4	Dll	0.9	0.11	0.58	1	0.96
Nedd4	toy	0.85	0.11	0.58	1	0.96
Nedd4	Opa_Erm	0.84	0.11	0.58	1	0.96
Nedd4	Awh	0.83	0.11	0.58	1	0.96
Nedd4	ct	0.82	0.11	0.58	1	0.96
Nedd4	CG3726	0.71	0.11	0.58	1	0.96
Nedd4	Hmx	0.58	0.11	0.58	1	0.96
Nedd4	Sox21b	0.58	0.11	0.58	1	0.96
Nedd4	Ey_Hbn	0.53	0.11	0.58	1	0.96
Nedd4	Erm_Ey	0.47	0.11	0.58	1	0.96
Nedd4	fd59A	0.42	0.11	0.58	1	0.96
Nedd4	Slp_D	0.37	0.11	0.58	1	0.96
Nedd4	Hbn_Opa_Slp	0.37	0.11	0.58	1	0.96
Nedd4	bab1	0.36	0.11	0.58	1	0.96
Ccn	pros	6.41	0.777	0.53	0.462250163521024	0.62
Ccn	CG9650	6.22	0.777	0.53	0.462250163521024	0.62
Ccn	toy	6.06	0.777	0.53	0.462250163521024	0.62
Ccn	CG3726	5.59	0.777	0.53	0.462250163521024	0.62
Ccn	TfAP-2	5.03	0.777	0.53	0.462250163521024	0.62
Ccn	vvl	4.45	0.777	0.53	0.462250163521024	0.62
Ccn	noc	4.43	0.777	0.53	0.462250163521024	0.62
Ccn	bsh	3.42	0.777	0.53	0.462250163521024	0.62
Ccn	elB	2.8	0.777	0.53	0.462250163521024	0.62
Ccn	svp	2.17	0.777	0.53	0.462250163521024	0.62
Ccn	Erm_Ey	2.09	0.777	0.53	0.462250163521024	0.62
Ccn	erm	2.07	0.777	0.53	0.462250163521024	0.62
Ccn	sim	1.98	0.777	0.53	0.462250163521024	0.62
Ccn	CG43689	1.93	0.777	0.53	0.462250163521024	0.62
Ccn	dac	1.72	0.777	0.53	0.462250163521024	0.62
Ccn	Ey_Hbn	1.57	0.777	0.53	0.462250163521024	0.62
Ccn	dm	1.51	0.777	0.53	0.462250163521024	0.62
Ccn	Vsx2	1.28	0.777	0.53	0.462250163521024	0.62
Ccn	pdm3	1.25	0.777	0.53	0.462250163521024	0.62
Ccn	br	1.17	0.777	0.53	0.462250163521024	0.62
Ccn	fru	1.11	0.777	0.53	0.462250163521024	0.62
Ccn	zfh2	1.07	0.777	0.53	0.462250163521024	0.62
Ccn	mirr	0.72	0.777	0.53	0.462250163521024	0.62
Ccn	CG32532	0.69	0.777	0.53	0.462250163521024	0.62
Ccn	lov	0.52	0.777	0.53	0.462250163521024	0.62
Ccn	sr	0.43	0.777	0.53	0.462250163521024	0.62
Ccn	tsh	0.42	0.777	0.53	0.462250163521024	0.62
Ccn	hth	0.21	0.777	0.53	0.462250163521024	0.62
Ccn	run	0.15	0.777	0.53	0.462250163521024	0.62
Ccn	kn	0.02	0.777	0.53	0.462250163521024	0.62
CG5589	CG32532	10.92	0.065	-0.25	0.0975900072948533	0.01
CG5589	RunxB	4.59	0.065	-0.25	0.0975900072948533	0.01
CG5589	Sox21b	3.36	0.065	-0.25	0.0975900072948533	0.01
CG5589	sim	3.11	0.065	-0.25	0.0975900072948533	0.01
CG5589	Ets65A	2.87	0.065	-0.25	0.0975900072948533	0.01
CG5589	CG3726	2.8	0.065	-0.25	0.0975900072948533	0.01
CG5589	br	2.71	0.065	-0.25	0.0975900072948533	0.01
CG5589	Dll	2.07	0.065	-0.25	0.0975900072948533	0.01
CG5589	CG9932	1.86	0.065	-0.25	0.0975900072948533	0.01
CG5589	D_BarHI	1.76	0.065	-0.25	0.0975900072948533	0.01
CG5589	bab1	1.01	0.065	-0.25	0.0975900072948533	0.01
CG5589	Ey_Hbn	0.98	0.065	-0.25	0.0975900072948533	0.01
CG5589	Opa_Erm	0.85	0.065	-0.25	0.0975900072948533	0.01
CG5589	TfAP-2	0.83	0.065	-0.25	0.0975900072948533	0.01
CG5589	elB	0.8	0.065	-0.25	0.0975900072948533	0.01
CG5589	Hbn_Opa_Slp	0.8	0.065	-0.25	0.0975900072948533	0.01
CG5589	pros	0.59	0.065	-0.25	0.0975900072948533	0.01
CG5589	dac	0.54	0.065	-0.25	0.0975900072948533	0.01
CG5589	fru	0.42	0.065	-0.25	0.0975900072948533	0.01
CG5589	Erm_Ey	0.37	0.065	-0.25	0.0975900072948533	0.01
CG5589	apt	0.32	0.065	-0.25	0.0975900072948533	0.01
CG5589	Slp_D	0.26	0.065	-0.25	0.0975900072948533	0.01
CG5589	dmrt99B	0.25	0.065	-0.25	0.0975900072948533	0.01
CG5589	bsh	0.25	0.065	-0.25	0.0975900072948533	0.01
CG5589	CG4328	0.24	0.065	-0.25	0.0975900072948533	0.01
CG5589	noc	0.23	0.065	-0.25	0.0975900072948533	0.01
CG5589	Lim3	0.19	0.065	-0.25	0.0975900072948533	0.01
CG5589	dan	0.15	0.065	-0.25	0.0975900072948533	0.01
CG5589	ham	0.12	0.065	-0.25	0.0975900072948533	0.01
CG5589	CG34340	0.07	0.065	-0.25	0.0975900072948533	0.01
Grd	vvl	9.83	0.055	0.9	1	0.59
Grd	CG3726	8.48	0.055	0.9	1	0.59
Grd	fkh	7.66	0.055	0.9	1	0.59
Grd	tj	3.79	0.055	0.9	1	0.59
Grd	dac	3.03	0.055	0.9	1	0.59
Grd	Lim3	1.73	0.055	0.9	1	0.59
Grd	Ey_Hbn	1.51	0.055	0.9	1	0.59
Grd	kn	1.48	0.055	0.9	1	0.59
Grd	ham	1.39	0.055	0.9	1	0.59
Grd	noc	1.27	0.055	0.9	1	0.59
Grd	zfh2	1.25	0.055	0.9	1	0.59
Grd	NK7.1	1.16	0.055	0.9	1	0.59
Grd	br	1.16	0.055	0.9	1	0.59
Grd	svp	1.11	0.055	0.9	1	0.59
Grd	CG11085	1.07	0.055	0.9	1	0.59
Grd	erm	1.05	0.055	0.9	1	0.59
Grd	CG11294	1.03	0.055	0.9	1	0.59
Grd	RunxB	1.02	0.055	0.9	1	0.59
Grd	Camta	1	0.055	0.9	1	0.59
Grd	Hth	1	0.055	0.9	1	0.59
Grd	Awh	0.97	0.055	0.9	1	0.59
Grd	CG43689	0.89	0.055	0.9	1	0.59
Grd	lov	0.83	0.055	0.9	1	0.59
Grd	ct	0.82	0.055	0.9	1	0.59
Grd	luna	0.82	0.055	0.9	1	0.59
Grd	SoxN	0.82	0.055	0.9	1	0.59
Grd	Vsx1	0.78	0.055	0.9	1	0.59
Grd	fd59A	0.77	0.055	0.9	1	0.59
Grd	D	0.73	0.055	0.9	1	0.59
Grd	Sox21b	0.73	0.055	0.9	1	0.59
CG5567	Vsx2	6.13	0.068	-0.25	0.0666666666666667	0.01
CG5567	svp	3.97	0.068	-0.25	0.0666666666666667	0.01
CG5567	bi	3.83	0.068	-0.25	0.0666666666666667	0.01
CG5567	br	2.66	0.068	-0.25	0.0666666666666667	0.01
CG5567	CG11085	2.34	0.068	-0.25	0.0666666666666667	0.01
CG5567	CG11294	2.28	0.068	-0.25	0.0666666666666667	0.01
CG5567	Hth	2.16	0.068	-0.25	0.0666666666666667	0.01
CG5567	oc	2.11	0.068	-0.25	0.0666666666666667	0.01
CG5567	tj	1.93	0.068	-0.25	0.0666666666666667	0.01
CG5567	CG4328	1.78	0.068	-0.25	0.0666666666666667	0.01
CG5567	tsh	1.76	0.068	-0.25	0.0666666666666667	0.01
CG5567	bsh	1.74	0.068	-0.25	0.0666666666666667	0.01
CG5567	CG9650	1.56	0.068	-0.25	0.0666666666666667	0.01
CG5567	zfh2	1.44	0.068	-0.25	0.0666666666666667	0.01
CG5567	sim	1.27	0.068	-0.25	0.0666666666666667	0.01
CG5567	RunxB	1.26	0.068	-0.25	0.0666666666666667	0.01
CG5567	aop	1.15	0.068	-0.25	0.0666666666666667	0.01
CG5567	kn	1.02	0.068	-0.25	0.0666666666666667	0.01
CG5567	hth	0.76	0.068	-0.25	0.0666666666666667	0.01
CG5567	Stat92E	0.72	0.068	-0.25	0.0666666666666667	0.01
CG5567	Ets65A	0.69	0.068	-0.25	0.0666666666666667	0.01
CG5567	Hmx	0.43	0.068	-0.25	0.0666666666666667	0.01
CG5567	danr	0.31	0.068	-0.25	0.0666666666666667	0.01
CG5567	Hbn_Opa_Slp	0.28	0.068	-0.25	0.0666666666666667	0.01
CG5567	Sox21b	0.2	0.068	-0.25	0.0666666666666667	0.01
CG5567	D	0.11	0.068	-0.25	0.0666666666666667	0.01
CG5567	erm	0.08	0.068	-0.25	0.0666666666666667	0.01
CG5567	dm	0.03	0.068	-0.25	0.0666666666666667	0.01
CG5567	Opa_Erm	0	0.068	-0.25	0.0666666666666667	0.01
CG5567	fd59A	-0.01	0.068	-0.25	0.0666666666666667	0.01
CG7441	kn	7.66	0.054	0.38	0.447213595499958	0.41
CG7441	toy	6.64	0.054	0.38	0.447213595499958	0.41
CG7441	aop	4.25	0.054	0.38	0.447213595499958	0.41
CG7441	br	4.15	0.054	0.38	0.447213595499958	0.41
CG7441	pros	4.03	0.054	0.38	0.447213595499958	0.41
CG7441	TfAP-2	1.83	0.054	0.38	0.447213595499958	0.41
CG7441	SoxN	1.68	0.054	0.38	0.447213595499958	0.41
CG7441	luna	1.57	0.054	0.38	0.447213595499958	0.41
CG7441	erm	1.38	0.054	0.38	0.447213595499958	0.41
CG7441	Hbn_Opa_Slp	1.29	0.054	0.38	0.447213595499958	0.41
CG7441	sim	1.28	0.054	0.38	0.447213595499958	0.41
CG7441	svp	1.27	0.054	0.38	0.447213595499958	0.41
CG7441	Vsx2	1.1	0.054	0.38	0.447213595499958	0.41
CG7441	ab	1.09	0.054	0.38	0.447213595499958	0.41
CG7441	lov	1	0.054	0.38	0.447213595499958	0.41
CG7441	foxo	1	0.054	0.38	0.447213595499958	0.41
CG7441	zfh2	0.99	0.054	0.38	0.447213595499958	0.41
CG7441	bi	0.94	0.054	0.38	0.447213595499958	0.41
CG7441	Hmx	0.89	0.054	0.38	0.447213595499958	0.41
CG7441	sr	0.83	0.054	0.38	0.447213595499958	0.41
CG7441	Stat92E	0.81	0.054	0.38	0.447213595499958	0.41
CG7441	ct	0.77	0.054	0.38	0.447213595499958	0.41
CG7441	dan	0.71	0.054	0.38	0.447213595499958	0.41
CG7441	noc	0.7	0.054	0.38	0.447213595499958	0.41
CG7441	NK7.1	0.65	0.054	0.38	0.447213595499958	0.41
CG7441	Opa_Erm	0.59	0.054	0.38	0.447213595499958	0.41
CG7441	CG9650	0.24	0.054	0.38	0.447213595499958	0.41
CG7441	Ey_Hbn	0.23	0.054	0.38	0.447213595499958	0.41
CG7441	zfh1	0.23	0.054	0.38	0.447213595499958	0.41
CG7441	Hth	0.2	0.054	0.38	0.447213595499958	0.41
CR43087	zfh1	7.32	0.047	0.07	0.447213595499958	0.54
CR43087	toy	4.69	0.047	0.07	0.447213595499958	0.54
CR43087	ap	4.11	0.047	0.07	0.447213595499958	0.54
CR43087	Sox102F	2.72	0.047	0.07	0.447213595499958	0.54
CR43087	svp	2.55	0.047	0.07	0.447213595499958	0.54
CR43087	Sox21b	2.49	0.047	0.07	0.447213595499958	0.54
CR43087	Stat92E	2.44	0.047	0.07	0.447213595499958	0.54
CR43087	dm	2.16	0.047	0.07	0.447213595499958	0.54
CR43087	tsh	2	0.047	0.07	0.447213595499958	0.54
CR43087	CG32105	1.92	0.047	0.07	0.447213595499958	0.54
CR43087	fru	1.91	0.047	0.07	0.447213595499958	0.54
CR43087	Vsx1	1.85	0.047	0.07	0.447213595499958	0.54
CR43087	CG3726	1.57	0.047	0.07	0.447213595499958	0.54
CR43087	Slp_D	1.37	0.047	0.07	0.447213595499958	0.54
CR43087	sr	1.14	0.047	0.07	0.447213595499958	0.54
CR43087	ct	1.09	0.047	0.07	0.447213595499958	0.54
CR43087	sim	0.95	0.047	0.07	0.447213595499958	0.54
CR43087	CG11085	0.93	0.047	0.07	0.447213595499958	0.54
CR43087	Hbn_Opa_Slp	0.82	0.047	0.07	0.447213595499958	0.54
CR43087	RunxB	0.73	0.047	0.07	0.447213595499958	0.54
CR43087	Erm_Ey	0.71	0.047	0.07	0.447213595499958	0.54
CR43087	Camta	0.53	0.047	0.07	0.447213595499958	0.54
CR43087	apt	0.44	0.047	0.07	0.447213595499958	0.54
CR43087	kn	0.36	0.047	0.07	0.447213595499958	0.54
CR43087	SoxN	0.35	0.047	0.07	0.447213595499958	0.54
CR43087	Ets65A	0.33	0.047	0.07	0.447213595499958	0.54
CR43087	Hth	0.26	0.047	0.07	0.447213595499958	0.54
CR43087	ham	0.08	0.047	0.07	0.447213595499958	0.54
CR43087	mirr	0.05	0.047	0.07	0.447213595499958	0.54
CR43087	Opa_Erm	0	0.047	0.07	0.447213595499958	0.54
mus304	toy	8.93	0.034	0.39	0.683130051063973	0.61
mus304	aop	8.71	0.034	0.39	0.683130051063973	0.61
mus304	noc	3.35	0.034	0.39	0.683130051063973	0.61
mus304	ct	2.62	0.034	0.39	0.683130051063973	0.61
mus304	hbn	2.46	0.034	0.39	0.683130051063973	0.61
mus304	br	2.29	0.034	0.39	0.683130051063973	0.61
mus304	dac	2.17	0.034	0.39	0.683130051063973	0.61
mus304	CG11085	1.92	0.034	0.39	0.683130051063973	0.61
mus304	Lim3	1.69	0.034	0.39	0.683130051063973	0.61
mus304	Stat92E	1.54	0.034	0.39	0.683130051063973	0.61
mus304	CG11294	1.51	0.034	0.39	0.683130051063973	0.61
mus304	Hbn_Opa_Slp	1.47	0.034	0.39	0.683130051063973	0.61
mus304	Ey_Hbn	1.19	0.034	0.39	0.683130051063973	0.61
mus304	fkh	0.96	0.034	0.39	0.683130051063973	0.61
mus304	CG43689	0.83	0.034	0.39	0.683130051063973	0.61
mus304	D_BarHI	0.72	0.034	0.39	0.683130051063973	0.61
mus304	Hmx	0.65	0.034	0.39	0.683130051063973	0.61
mus304	CG4328	0.62	0.034	0.39	0.683130051063973	0.61
mus304	dan	0.58	0.034	0.39	0.683130051063973	0.61
mus304	vvl	0.52	0.034	0.39	0.683130051063973	0.61
mus304	D	0.5	0.034	0.39	0.683130051063973	0.61
mus304	dmrt99B	0.47	0.034	0.39	0.683130051063973	0.61
mus304	pdm3	0.42	0.034	0.39	0.683130051063973	0.61
mus304	CG9650	0.38	0.034	0.39	0.683130051063973	0.61
mus304	sr	0.3	0.034	0.39	0.683130051063973	0.61
mus304	Slp_D	0.08	0.034	0.39	0.683130051063973	0.61
mus304	Dll	0.06	0.034	0.39	0.683130051063973	0.61
mus304	bsh	0.05	0.034	0.39	0.683130051063973	0.61
mus304	CG32105	-0.02	0.034	0.39	0.683130051063973	0.61
mus304	Awh	-0.07	0.034	0.39	0.683130051063973	0.61
hid	luna	17.72	0.328	0.78	0.832050294337844	0.53
hid	aop	12.46	0.328	0.78	0.832050294337844	0.53
hid	sim	9.12	0.328	0.78	0.832050294337844	0.53
hid	pdm3	5.88	0.328	0.78	0.832050294337844	0.53
hid	sr	4.9	0.328	0.78	0.832050294337844	0.53
hid	CG9650	4.49	0.328	0.78	0.832050294337844	0.53
hid	danr	4.29	0.328	0.78	0.832050294337844	0.53
hid	Hth_Opa	3.82	0.328	0.78	0.832050294337844	0.53
hid	Hmx	3.51	0.328	0.78	0.832050294337844	0.53
hid	bab2	3	0.328	0.78	0.832050294337844	0.53
hid	CG9932	2.66	0.328	0.78	0.832050294337844	0.53
hid	D	2.47	0.328	0.78	0.832050294337844	0.53
hid	CG34340	2.3	0.328	0.78	0.832050294337844	0.53
hid	dm	2.09	0.328	0.78	0.832050294337844	0.53
hid	tsh	1.94	0.328	0.78	0.832050294337844	0.53
hid	apt	1.92	0.328	0.78	0.832050294337844	0.53
hid	D_BarHI	1.8	0.328	0.78	0.832050294337844	0.53
hid	erm	1.8	0.328	0.78	0.832050294337844	0.53
hid	scro	1.8	0.328	0.78	0.832050294337844	0.53
hid	dan	1.78	0.328	0.78	0.832050294337844	0.53
hid	CG11085	1.73	0.328	0.78	0.832050294337844	0.53
hid	ct	1.67	0.328	0.78	0.832050294337844	0.53
hid	fru	1.59	0.328	0.78	0.832050294337844	0.53
hid	mirr	1.54	0.328	0.78	0.832050294337844	0.53
hid	Ets65A	1.53	0.328	0.78	0.832050294337844	0.53
hid	hbn	1.47	0.328	0.78	0.832050294337844	0.53
hid	vvl	1.46	0.328	0.78	0.832050294337844	0.53
hid	zfh2	1.41	0.328	0.78	0.832050294337844	0.53
hid	dmrt99B	1.12	0.328	0.78	0.832050294337844	0.53
hid	Ey_Hbn	1.1	0.328	0.78	0.832050294337844	0.53
grim	luna	11.89	0.211	0.28	0.377964473009227	0.39
grim	pros	7.73	0.211	0.28	0.377964473009227	0.39
grim	sim	6.78	0.211	0.28	0.377964473009227	0.39
grim	sr	5.72	0.211	0.28	0.377964473009227	0.39
grim	aop	5.23	0.211	0.28	0.377964473009227	0.39
grim	ct	5.14	0.211	0.28	0.377964473009227	0.39
grim	CG3726	4.4	0.211	0.28	0.377964473009227	0.39
grim	lov	4.16	0.211	0.28	0.377964473009227	0.39
grim	CG11294	3.27	0.211	0.28	0.377964473009227	0.39
grim	CG9932	3.19	0.211	0.28	0.377964473009227	0.39
grim	bsh	3.12	0.211	0.28	0.377964473009227	0.39
grim	ey	2.81	0.211	0.28	0.377964473009227	0.39
grim	Sox21b	2.44	0.211	0.28	0.377964473009227	0.39
grim	zfh1	2.34	0.211	0.28	0.377964473009227	0.39
grim	dac	2.27	0.211	0.28	0.377964473009227	0.39
grim	scro	2.2	0.211	0.28	0.377964473009227	0.39
grim	vvl	2.07	0.211	0.28	0.377964473009227	0.39
grim	Hth_Opa	2.05	0.211	0.28	0.377964473009227	0.39
grim	CG9650	1.93	0.211	0.28	0.377964473009227	0.39
grim	CG11085	1.86	0.211	0.28	0.377964473009227	0.39
grim	D	1.53	0.211	0.28	0.377964473009227	0.39
grim	Slp_D	1.52	0.211	0.28	0.377964473009227	0.39
grim	Ets65A	1.46	0.211	0.28	0.377964473009227	0.39
grim	Stat92E	1.42	0.211	0.28	0.377964473009227	0.39
grim	Hbn_Opa_Slp	1.15	0.211	0.28	0.377964473009227	0.39
grim	dve	0.98	0.211	0.28	0.377964473009227	0.39
grim	SoxN	0.84	0.211	0.28	0.377964473009227	0.39
grim	Hth	0.8	0.211	0.28	0.377964473009227	0.39
grim	fkh	0.78	0.211	0.28	0.377964473009227	0.39
grim	noc	0.76	0.211	0.28	0.377964473009227	0.39
rpr	dac	4.1	0.19	-0.17	0.227710017021324	0.13
rpr	Stat92E	3.92	0.19	-0.17	0.227710017021324	0.13
rpr	CG11085	3.45	0.19	-0.17	0.227710017021324	0.13
rpr	lov	3.29	0.19	-0.17	0.227710017021324	0.13
rpr	bab1	3.05	0.19	-0.17	0.227710017021324	0.13
rpr	CG9650	2.44	0.19	-0.17	0.227710017021324	0.13
rpr	mirr	2.1	0.19	-0.17	0.227710017021324	0.13
rpr	CG32532	1.83	0.19	-0.17	0.227710017021324	0.13
rpr	oc	1.83	0.19	-0.17	0.227710017021324	0.13
rpr	kn	1.83	0.19	-0.17	0.227710017021324	0.13
rpr	tup	1.64	0.19	-0.17	0.227710017021324	0.13
rpr	noc	1.55	0.19	-0.17	0.227710017021324	0.13
rpr	RunxB	1.53	0.19	-0.17	0.227710017021324	0.13
rpr	Hbn_Opa_Slp	1.4	0.19	-0.17	0.227710017021324	0.13
rpr	sr	1.34	0.19	-0.17	0.227710017021324	0.13
rpr	Slp_D	1.32	0.19	-0.17	0.227710017021324	0.13
rpr	zfh2	1.29	0.19	-0.17	0.227710017021324	0.13
rpr	Ey_Hbn	1.22	0.19	-0.17	0.227710017021324	0.13
rpr	NK7.1	1.03	0.19	-0.17	0.227710017021324	0.13
rpr	hbn	0.97	0.19	-0.17	0.227710017021324	0.13
rpr	D	0.92	0.19	-0.17	0.227710017021324	0.13
rpr	run	0.72	0.19	-0.17	0.227710017021324	0.13
rpr	Vsx1	0.6	0.19	-0.17	0.227710017021324	0.13
rpr	tsh	0.59	0.19	-0.17	0.227710017021324	0.13
rpr	Hth_Opa	0.53	0.19	-0.17	0.227710017021324	0.13
rpr	bab2	0.52	0.19	-0.17	0.227710017021324	0.13
rpr	CG11294	0.49	0.19	-0.17	0.227710017021324	0.13
rpr	CG3726	0.46	0.19	-0.17	0.227710017021324	0.13
rpr	pdm3	0.4	0.19	-0.17	0.227710017021324	0.13
rpr	CG4328	0.33	0.19	-0.17	0.227710017021324	0.13
skl	mirr	10.06	0.197	0.14	0.683130051063973	0.86
skl	CG9650	5.66	0.197	0.14	0.683130051063973	0.86
skl	run	4.59	0.197	0.14	0.683130051063973	0.86
skl	aop	3.39	0.197	0.14	0.683130051063973	0.86
skl	svp	3.24	0.197	0.14	0.683130051063973	0.86
skl	kn	2.8	0.197	0.14	0.683130051063973	0.86
skl	CG11085	2.63	0.197	0.14	0.683130051063973	0.86
skl	pdm3	2.49	0.197	0.14	0.683130051063973	0.86
skl	Vsx2	2.47	0.197	0.14	0.683130051063973	0.86
skl	bab1	2.32	0.197	0.14	0.683130051063973	0.86
skl	toy	2.22	0.197	0.14	0.683130051063973	0.86
skl	dac	2.09	0.197	0.14	0.683130051063973	0.86
skl	sim	2.01	0.197	0.14	0.683130051063973	0.86
skl	fru	1.79	0.197	0.14	0.683130051063973	0.86
skl	D	1.75	0.197	0.14	0.683130051063973	0.86
skl	NK7.1	1.71	0.197	0.14	0.683130051063973	0.86
skl	fd59A	1.38	0.197	0.14	0.683130051063973	0.86
skl	Lim3	1.37	0.197	0.14	0.683130051063973	0.86
skl	CG32532	1.24	0.197	0.14	0.683130051063973	0.86
skl	Hmx	1.19	0.197	0.14	0.683130051063973	0.86
skl	Dll	1.11	0.197	0.14	0.683130051063973	0.86
skl	Hth_Opa	1.04	0.197	0.14	0.683130051063973	0.86
skl	tup	1.01	0.197	0.14	0.683130051063973	0.86
skl	Erm_Ey	0.79	0.197	0.14	0.683130051063973	0.86
skl	Hbn_Opa_Slp	0.7	0.197	0.14	0.683130051063973	0.86
skl	sr	0.67	0.197	0.14	0.683130051063973	0.86
skl	RunxB	0.63	0.197	0.14	0.683130051063973	0.86
skl	ab	0.6	0.197	0.14	0.683130051063973	0.86
skl	fkh	0.56	0.197	0.14	0.683130051063973	0.86
skl	pros	0.49	0.197	0.14	0.683130051063973	0.86
AstC-R2	Sox21b	6.92	0.272	0.13	0.218217890235992	0.17
AstC-R2	D	6.57	0.272	0.13	0.218217890235992	0.17
AstC-R2	fkh	2.76	0.272	0.13	0.218217890235992	0.17
AstC-R2	Stat92E	2.7	0.272	0.13	0.218217890235992	0.17
AstC-R2	pros	2.39	0.272	0.13	0.218217890235992	0.17
AstC-R2	sr	2.34	0.272	0.13	0.218217890235992	0.17
AstC-R2	run	1.97	0.272	0.13	0.218217890235992	0.17
AstC-R2	CG9650	1.92	0.272	0.13	0.218217890235992	0.17
AstC-R2	bab2	1.68	0.272	0.13	0.218217890235992	0.17
AstC-R2	erm	1.63	0.272	0.13	0.218217890235992	0.17
AstC-R2	noc	1.33	0.272	0.13	0.218217890235992	0.17
AstC-R2	bab1	1.25	0.272	0.13	0.218217890235992	0.17
AstC-R2	Dll	1.17	0.272	0.13	0.218217890235992	0.17
AstC-R2	vvl	1.03	0.272	0.13	0.218217890235992	0.17
AstC-R2	Hth	0.99	0.272	0.13	0.218217890235992	0.17
AstC-R2	aop	0.91	0.272	0.13	0.218217890235992	0.17
AstC-R2	ey	0.83	0.272	0.13	0.218217890235992	0.17
AstC-R2	dac	0.68	0.272	0.13	0.218217890235992	0.17
AstC-R2	fd59A	0.53	0.272	0.13	0.218217890235992	0.17
AstC-R2	sim	0.46	0.272	0.13	0.218217890235992	0.17
AstC-R2	hbn	0.35	0.272	0.13	0.218217890235992	0.17
AstC-R2	Opa_Erm	0.34	0.272	0.13	0.218217890235992	0.17
AstC-R2	pdm3	0.28	0.272	0.13	0.218217890235992	0.17
AstC-R2	dve	0.25	0.272	0.13	0.218217890235992	0.17
AstC-R2	dmrt99B	0.24	0.272	0.13	0.218217890235992	0.17
AstC-R2	Lim3	0.22	0.272	0.13	0.218217890235992	0.17
AstC-R2	dan	0.21	0.272	0.13	0.218217890235992	0.17
AstC-R2	kn	0.19	0.272	0.13	0.218217890235992	0.17
AstC-R2	zfh1	0.1	0.272	0.13	0.218217890235992	0.17
AstC-R2	CG34340	0.07	0.272	0.13	0.218217890235992	0.17
AstC-R1	Sox102F	6.37	0.392	-0.17	0.142857142857143	0.01
AstC-R1	tj	3.83	0.392	-0.17	0.142857142857143	0.01
AstC-R1	hth	3.65	0.392	-0.17	0.142857142857143	0.01
AstC-R1	Hbn_Opa_Slp	2.95	0.392	-0.17	0.142857142857143	0.01
AstC-R1	CG4328	2.05	0.392	-0.17	0.142857142857143	0.01
AstC-R1	hbn	1.87	0.392	-0.17	0.142857142857143	0.01
AstC-R1	CG9650	1.86	0.392	-0.17	0.142857142857143	0.01
AstC-R1	pdm3	1.82	0.392	-0.17	0.142857142857143	0.01
AstC-R1	Hth	1.71	0.392	-0.17	0.142857142857143	0.01
AstC-R1	aop	1.66	0.392	-0.17	0.142857142857143	0.01
AstC-R1	fd59A	1.63	0.392	-0.17	0.142857142857143	0.01
AstC-R1	sim	1.62	0.392	-0.17	0.142857142857143	0.01
AstC-R1	Slp_D	1.56	0.392	-0.17	0.142857142857143	0.01
AstC-R1	ap	1.51	0.392	-0.17	0.142857142857143	0.01
AstC-R1	NK7.1	1.49	0.392	-0.17	0.142857142857143	0.01
AstC-R1	Camta	1.48	0.392	-0.17	0.142857142857143	0.01
AstC-R1	Lim3	1.04	0.392	-0.17	0.142857142857143	0.01
AstC-R1	luna	0.99	0.392	-0.17	0.142857142857143	0.01
AstC-R1	CG9932	0.95	0.392	-0.17	0.142857142857143	0.01
AstC-R1	oc	0.91	0.392	-0.17	0.142857142857143	0.01
AstC-R1	Awh	0.89	0.392	-0.17	0.142857142857143	0.01
AstC-R1	elB	0.87	0.392	-0.17	0.142857142857143	0.01
AstC-R1	toy	0.82	0.392	-0.17	0.142857142857143	0.01
AstC-R1	TfAP-2	0.67	0.392	-0.17	0.142857142857143	0.01
AstC-R1	ey	0.54	0.392	-0.17	0.142857142857143	0.01
AstC-R1	bab1	0.52	0.392	-0.17	0.142857142857143	0.01
AstC-R1	fru	0.4	0.392	-0.17	0.142857142857143	0.01
AstC-R1	fkh	0.23	0.392	-0.17	0.142857142857143	0.01
AstC-R1	CG34340	0.16	0.392	-0.17	0.142857142857143	0.01
AstC-R1	run	0.15	0.392	-0.17	0.142857142857143	0.01
MYPT-75D	erm	14.74	0.483	0.24	0.254823595718813	0.12
MYPT-75D	vvl	8.43	0.483	0.24	0.254823595718813	0.12
MYPT-75D	CG32532	5.07	0.483	0.24	0.254823595718813	0.12
MYPT-75D	Vsx2	4.19	0.483	0.24	0.254823595718813	0.12
MYPT-75D	ap	3.56	0.483	0.24	0.254823595718813	0.12
MYPT-75D	pros	2.82	0.483	0.24	0.254823595718813	0.12
MYPT-75D	Erm_Ey	2.76	0.483	0.24	0.254823595718813	0.12
MYPT-75D	svp	2.6	0.483	0.24	0.254823595718813	0.12
MYPT-75D	CG11085	1.97	0.483	0.24	0.254823595718813	0.12
MYPT-75D	tj	1.85	0.483	0.24	0.254823595718813	0.12
MYPT-75D	Vsx1	1.73	0.483	0.24	0.254823595718813	0.12
MYPT-75D	RunxB	1.72	0.483	0.24	0.254823595718813	0.12
MYPT-75D	Dll	1.71	0.483	0.24	0.254823595718813	0.12
MYPT-75D	toy	1.67	0.483	0.24	0.254823595718813	0.12
MYPT-75D	ey	1.67	0.483	0.24	0.254823595718813	0.12
MYPT-75D	TfAP-2	1.48	0.483	0.24	0.254823595718813	0.12
MYPT-75D	bab1	1.39	0.483	0.24	0.254823595718813	0.12
MYPT-75D	Hbn_Opa_Slp	1.25	0.483	0.24	0.254823595718813	0.12
MYPT-75D	hbn	1.25	0.483	0.24	0.254823595718813	0.12
MYPT-75D	Sox102F	1.24	0.483	0.24	0.254823595718813	0.12
MYPT-75D	tup	1.16	0.483	0.24	0.254823595718813	0.12
MYPT-75D	zfh1	1.15	0.483	0.24	0.254823595718813	0.12
MYPT-75D	Hth	1.04	0.483	0.24	0.254823595718813	0.12
MYPT-75D	Opa_Erm	0.87	0.483	0.24	0.254823595718813	0.12
MYPT-75D	Stat92E	0.85	0.483	0.24	0.254823595718813	0.12
MYPT-75D	Sox21b	0.75	0.483	0.24	0.254823595718813	0.12
MYPT-75D	apt	0.73	0.483	0.24	0.254823595718813	0.12
MYPT-75D	Ets65A	0.63	0.483	0.24	0.254823595718813	0.12
MYPT-75D	foxo	0.61	0.483	0.24	0.254823595718813	0.12
MYPT-75D	Camta	0.59	0.483	0.24	0.254823595718813	0.12
Sgf11	CG3726	8.3	0.123	-0.08	0.53748384988657	0.9
Sgf11	CG34340	6.26	0.123	-0.08	0.53748384988657	0.9
Sgf11	oc	5.93	0.123	-0.08	0.53748384988657	0.9
Sgf11	ap	4.09	0.123	-0.08	0.53748384988657	0.9
Sgf11	fkh	2.48	0.123	-0.08	0.53748384988657	0.9
Sgf11	luna	2.4	0.123	-0.08	0.53748384988657	0.9
Sgf11	tj	2.23	0.123	-0.08	0.53748384988657	0.9
Sgf11	Opa_Erm	1.98	0.123	-0.08	0.53748384988657	0.9
Sgf11	pros	1.91	0.123	-0.08	0.53748384988657	0.9
Sgf11	bab1	1.9	0.123	-0.08	0.53748384988657	0.9
Sgf11	Camta	1.78	0.123	-0.08	0.53748384988657	0.9
Sgf11	dm	1.74	0.123	-0.08	0.53748384988657	0.9
Sgf11	Vsx2	1.7	0.123	-0.08	0.53748384988657	0.9
Sgf11	Lim3	1.45	0.123	-0.08	0.53748384988657	0.9
Sgf11	Erm_Ey	1.41	0.123	-0.08	0.53748384988657	0.9
Sgf11	Stat92E	1.35	0.123	-0.08	0.53748384988657	0.9
Sgf11	fru	1.28	0.123	-0.08	0.53748384988657	0.9
Sgf11	Sox102F	1.25	0.123	-0.08	0.53748384988657	0.9
Sgf11	Awh	1.22	0.123	-0.08	0.53748384988657	0.9
Sgf11	Ets65A	1.22	0.123	-0.08	0.53748384988657	0.9
Sgf11	svp	1.12	0.123	-0.08	0.53748384988657	0.9
Sgf11	foxo	1.06	0.123	-0.08	0.53748384988657	0.9
Sgf11	D	1.05	0.123	-0.08	0.53748384988657	0.9
Sgf11	TfAP-2	1.04	0.123	-0.08	0.53748384988657	0.9
Sgf11	CG32532	1.03	0.123	-0.08	0.53748384988657	0.9
Sgf11	SoxN	0.88	0.123	-0.08	0.53748384988657	0.9
Sgf11	dmrt99B	0.73	0.123	-0.08	0.53748384988657	0.9
Sgf11	ham	0.69	0.123	-0.08	0.53748384988657	0.9
Sgf11	CG11294	0.66	0.123	-0.08	0.53748384988657	0.9
Sgf11	D_BarHI	0.65	0.123	-0.08	0.53748384988657	0.9
Nufip	Camta	8.18	0.099	0.39	1	0.92
Nufip	vvl	5.61	0.099	0.39	1	0.92
Nufip	CG32105	4.21	0.099	0.39	1	0.92
Nufip	Ets65A	4.2	0.099	0.39	1	0.92
Nufip	RunxB	2.94	0.099	0.39	1	0.92
Nufip	CG34340	2.88	0.099	0.39	1	0.92
Nufip	Lim3	2.79	0.099	0.39	1	0.92
Nufip	CG9932	2.67	0.099	0.39	1	0.92
Nufip	bsh	2.25	0.099	0.39	1	0.92
Nufip	luna	1.56	0.099	0.39	1	0.92
Nufip	Dll	1.49	0.099	0.39	1	0.92
Nufip	CG11294	1.41	0.099	0.39	1	0.92
Nufip	pros	1.4	0.099	0.39	1	0.92
Nufip	run	1.36	0.099	0.39	1	0.92
Nufip	Ey_Hbn	1.27	0.099	0.39	1	0.92
Nufip	Awh	1.2	0.099	0.39	1	0.92
Nufip	dmrt99B	1.2	0.099	0.39	1	0.92
Nufip	CG3726	1.17	0.099	0.39	1	0.92
Nufip	ap	1.17	0.099	0.39	1	0.92
Nufip	hbn	1.17	0.099	0.39	1	0.92
Nufip	Hth	1.13	0.099	0.39	1	0.92
Nufip	erm	1.06	0.099	0.39	1	0.92
Nufip	D	1.01	0.099	0.39	1	0.92
Nufip	bab1	0.81	0.099	0.39	1	0.92
Nufip	fd59A	0.73	0.099	0.39	1	0.92
Nufip	elB	0.73	0.099	0.39	1	0.92
Nufip	sim	0.61	0.099	0.39	1	0.92
Nufip	Vsx1	0.22	0.099	0.39	1	0.92
Nufip	Opa_Erm	0.22	0.099	0.39	1	0.92
Nufip	CG43689	0.07	0.099	0.39	1	0.92
CG14073	luna	6.34	0.113	0.29	0.53748384988657	0.9
CG14073	bsh	5.76	0.113	0.29	0.53748384988657	0.9
CG14073	tup	4.92	0.113	0.29	0.53748384988657	0.9
CG14073	Ets65A	4.16	0.113	0.29	0.53748384988657	0.9
CG14073	NK7.1	3.72	0.113	0.29	0.53748384988657	0.9
CG14073	CG34340	3.29	0.113	0.29	0.53748384988657	0.9
CG14073	CG9650	3.25	0.113	0.29	0.53748384988657	0.9
CG14073	danr	2.93	0.113	0.29	0.53748384988657	0.9
CG14073	Vsx1	2.88	0.113	0.29	0.53748384988657	0.9
CG14073	aop	2.59	0.113	0.29	0.53748384988657	0.9
CG14073	Sox21b	2.55	0.113	0.29	0.53748384988657	0.9
CG14073	lov	2.36	0.113	0.29	0.53748384988657	0.9
CG14073	D	2.22	0.113	0.29	0.53748384988657	0.9
CG14073	fkh	2.2	0.113	0.29	0.53748384988657	0.9
CG14073	erm	1.87	0.113	0.29	0.53748384988657	0.9
CG14073	SoxN	1.67	0.113	0.29	0.53748384988657	0.9
CG14073	Erm_Ey	1.55	0.113	0.29	0.53748384988657	0.9
CG14073	Hmx	1.07	0.113	0.29	0.53748384988657	0.9
CG14073	mirr	0.93	0.113	0.29	0.53748384988657	0.9
CG14073	CG43689	0.82	0.113	0.29	0.53748384988657	0.9
CG14073	Lim3	0.78	0.113	0.29	0.53748384988657	0.9
CG14073	dac	0.69	0.113	0.29	0.53748384988657	0.9
CG14073	Dll	0.62	0.113	0.29	0.53748384988657	0.9
CG14073	vvl	0.48	0.113	0.29	0.53748384988657	0.9
CG14073	pros	0.45	0.113	0.29	0.53748384988657	0.9
CG14073	dm	0.16	0.113	0.29	0.53748384988657	0.9
CG14073	bab2	0.12	0.113	0.29	0.53748384988657	0.9
CG14073	tsh	0.07	0.113	0.29	0.53748384988657	0.9
CG14073	sr	0.07	0.113	0.29	0.53748384988657	0.9
CG14073	hth	0.06	0.113	0.29	0.53748384988657	0.9
HipHop	ap	9.1	0.065	0.56	1	0.8
HipHop	Vsx2	8.09	0.065	0.56	1	0.8
HipHop	Hth	7.75	0.065	0.56	1	0.8
HipHop	dac	7.55	0.065	0.56	1	0.8
HipHop	pdm3	6.34	0.065	0.56	1	0.8
HipHop	hth	6.28	0.065	0.56	1	0.8
HipHop	Vsx1	5.87	0.065	0.56	1	0.8
HipHop	noc	5.61	0.065	0.56	1	0.8
HipHop	Lim3	4.95	0.065	0.56	1	0.8
HipHop	erm	3.99	0.065	0.56	1	0.8
HipHop	pros	3.81	0.065	0.56	1	0.8
HipHop	oc	3.21	0.065	0.56	1	0.8
HipHop	dm	2.75	0.065	0.56	1	0.8
HipHop	CG4328	2.64	0.065	0.56	1	0.8
HipHop	bi	2.58	0.065	0.56	1	0.8
HipHop	elB	2.3	0.065	0.56	1	0.8
HipHop	Hbn_Opa_Slp	2.18	0.065	0.56	1	0.8
HipHop	ct	2.06	0.065	0.56	1	0.8
HipHop	CG34340	1.88	0.065	0.56	1	0.8
HipHop	CG3726	1.62	0.065	0.56	1	0.8
HipHop	aop	1.57	0.065	0.56	1	0.8
HipHop	Dll	1.31	0.065	0.56	1	0.8
HipHop	RunxB	1.26	0.065	0.56	1	0.8
HipHop	fd59A	1.19	0.065	0.56	1	0.8
HipHop	D	1.18	0.065	0.56	1	0.8
HipHop	apt	1.17	0.065	0.56	1	0.8
HipHop	CG11294	1.16	0.065	0.56	1	0.8
HipHop	zfh1	1.06	0.065	0.56	1	0.8
HipHop	lov	0.99	0.065	0.56	1	0.8
HipHop	Sox102F	0.96	0.065	0.56	1	0.8
Blos3	lov	5.44	0.118	-0.17	-0.0666666666666667	0.56
Blos3	zfh1	4.82	0.118	-0.17	-0.0666666666666667	0.56
Blos3	toy	3.78	0.118	-0.17	-0.0666666666666667	0.56
Blos3	CG32105	3.69	0.118	-0.17	-0.0666666666666667	0.56
Blos3	tup	3.21	0.118	-0.17	-0.0666666666666667	0.56
Blos3	hth	2.92	0.118	-0.17	-0.0666666666666667	0.56
Blos3	fkh	2.7	0.118	-0.17	-0.0666666666666667	0.56
Blos3	ct	2.54	0.118	-0.17	-0.0666666666666667	0.56
Blos3	erm	2.49	0.118	-0.17	-0.0666666666666667	0.56
Blos3	scro	1.73	0.118	-0.17	-0.0666666666666667	0.56
Blos3	dac	1.6	0.118	-0.17	-0.0666666666666667	0.56
Blos3	bab1	1.34	0.118	-0.17	-0.0666666666666667	0.56
Blos3	fd59A	1.29	0.118	-0.17	-0.0666666666666667	0.56
Blos3	oc	1.25	0.118	-0.17	-0.0666666666666667	0.56
Blos3	Hmx	1.24	0.118	-0.17	-0.0666666666666667	0.56
Blos3	CG43689	1.09	0.118	-0.17	-0.0666666666666667	0.56
Blos3	aop	1.02	0.118	-0.17	-0.0666666666666667	0.56
Blos3	vvl	0.92	0.118	-0.17	-0.0666666666666667	0.56
Blos3	Ets65A	0.91	0.118	-0.17	-0.0666666666666667	0.56
Blos3	Ey_Hbn	0.89	0.118	-0.17	-0.0666666666666667	0.56
Blos3	D_BarHI	0.86	0.118	-0.17	-0.0666666666666667	0.56
Blos3	Dll	0.82	0.118	-0.17	-0.0666666666666667	0.56
Blos3	foxo	0.79	0.118	-0.17	-0.0666666666666667	0.56
Blos3	Hth_Opa	0.78	0.118	-0.17	-0.0666666666666667	0.56
Blos3	Vsx2	0.78	0.118	-0.17	-0.0666666666666667	0.56
Blos3	SoxN	0.78	0.118	-0.17	-0.0666666666666667	0.56
Blos3	pros	0.77	0.118	-0.17	-0.0666666666666667	0.56
Blos3	danr	0.65	0.118	-0.17	-0.0666666666666667	0.56
Blos3	D	0.63	0.118	-0.17	-0.0666666666666667	0.56
Blos3	CG11085	0.4	0.118	-0.17	-0.0666666666666667	0.56
Ugt	TfAP-2	6.94	0.075	0.39	0.53748384988657	0.45
Ugt	CG9650	5.63	0.075	0.39	0.53748384988657	0.45
Ugt	hth	5.18	0.075	0.39	0.53748384988657	0.45
Ugt	pros	5.02	0.075	0.39	0.53748384988657	0.45
Ugt	danr	3.64	0.075	0.39	0.53748384988657	0.45
Ugt	mirr	3.37	0.075	0.39	0.53748384988657	0.45
Ugt	fkh	3.25	0.075	0.39	0.53748384988657	0.45
Ugt	CG34340	3.04	0.075	0.39	0.53748384988657	0.45
Ugt	Sox21b	3.01	0.075	0.39	0.53748384988657	0.45
Ugt	hbn	2.74	0.075	0.39	0.53748384988657	0.45
Ugt	fd59A	2.61	0.075	0.39	0.53748384988657	0.45
Ugt	pdm3	2.53	0.075	0.39	0.53748384988657	0.45
Ugt	Ets65A	2.42	0.075	0.39	0.53748384988657	0.45
Ugt	kn	2.25	0.075	0.39	0.53748384988657	0.45
Ugt	Hth	2.09	0.075	0.39	0.53748384988657	0.45
Ugt	dve	2.06	0.075	0.39	0.53748384988657	0.45
Ugt	ab	1.93	0.075	0.39	0.53748384988657	0.45
Ugt	bab2	1.84	0.075	0.39	0.53748384988657	0.45
Ugt	aop	1.64	0.075	0.39	0.53748384988657	0.45
Ugt	fru	1.63	0.075	0.39	0.53748384988657	0.45
Ugt	bsh	1.63	0.075	0.39	0.53748384988657	0.45
Ugt	NK7.1	1.53	0.075	0.39	0.53748384988657	0.45
Ugt	ct	1.45	0.075	0.39	0.53748384988657	0.45
Ugt	Camta	1.42	0.075	0.39	0.53748384988657	0.45
Ugt	dan	1.24	0.075	0.39	0.53748384988657	0.45
Ugt	CG9932	1.11	0.075	0.39	0.53748384988657	0.45
Ugt	br	1.1	0.075	0.39	0.53748384988657	0.45
Ugt	Opa_Erm	1.08	0.075	0.39	0.53748384988657	0.45
Ugt	dm	0.89	0.075	0.39	0.53748384988657	0.45
Ugt	D_BarHI	0.84	0.075	0.39	0.53748384988657	0.45
CG32204	CG3726	9.95	0.473	0.59	0.509175077217316	0.33
CG32204	CG11294	6.53	0.473	0.59	0.509175077217316	0.33
CG32204	CG9650	6.43	0.473	0.59	0.509175077217316	0.33
CG32204	scro	5.34	0.473	0.59	0.509175077217316	0.33
CG32204	Stat92E	4.12	0.473	0.59	0.509175077217316	0.33
CG32204	CG43689	3.87	0.473	0.59	0.509175077217316	0.33
CG32204	D	3.28	0.473	0.59	0.509175077217316	0.33
CG32204	tj	2.9	0.473	0.59	0.509175077217316	0.33
CG32204	ct	2.85	0.473	0.59	0.509175077217316	0.33
CG32204	CG34340	2.56	0.473	0.59	0.509175077217316	0.33
CG32204	br	2.39	0.473	0.59	0.509175077217316	0.33
CG32204	Lim3	2.16	0.473	0.59	0.509175077217316	0.33
CG32204	RunxB	1.82	0.473	0.59	0.509175077217316	0.33
CG32204	Dll	1.79	0.473	0.59	0.509175077217316	0.33
CG32204	zfh2	1.62	0.473	0.59	0.509175077217316	0.33
CG32204	kn	1.59	0.473	0.59	0.509175077217316	0.33
CG32204	Vsx2	1.55	0.473	0.59	0.509175077217316	0.33
CG32204	CG4328	1.51	0.473	0.59	0.509175077217316	0.33
CG32204	Hmx	1.39	0.473	0.59	0.509175077217316	0.33
CG32204	CG11085	0.9	0.473	0.59	0.509175077217316	0.33
CG32204	Erm_Ey	0.69	0.473	0.59	0.509175077217316	0.33
CG32204	Slp_D	0.61	0.473	0.59	0.509175077217316	0.33
CG32204	Sox21b	0.61	0.473	0.59	0.509175077217316	0.33
CG32204	toy	0.46	0.473	0.59	0.509175077217316	0.33
CG32204	sr	0.37	0.473	0.59	0.509175077217316	0.33
CG32204	sim	0.34	0.473	0.59	0.509175077217316	0.33
CG32204	vvl	0.33	0.473	0.59	0.509175077217316	0.33
CG32204	Camta	0.32	0.473	0.59	0.509175077217316	0.33
CG32204	fd59A	0.31	0.473	0.59	0.509175077217316	0.33
CG32204	Hth	0.28	0.473	0.59	0.509175077217316	0.33
nkd	tsh	3.65	0.367	0.66	1	0.76
nkd	ap	2.89	0.367	0.66	1	0.76
nkd	vvl	2.88	0.367	0.66	1	0.76
nkd	Sox21b	2.68	0.367	0.66	1	0.76
nkd	bab2	2.56	0.367	0.66	1	0.76
nkd	CG3726	2.05	0.367	0.66	1	0.76
nkd	Vsx2	2.02	0.367	0.66	1	0.76
nkd	erm	1.87	0.367	0.66	1	0.76
nkd	Sox102F	1.87	0.367	0.66	1	0.76
nkd	ey	1.83	0.367	0.66	1	0.76
nkd	Stat92E	1.68	0.367	0.66	1	0.76
nkd	foxo	1.62	0.367	0.66	1	0.76
nkd	fd59A	1.59	0.367	0.66	1	0.76
nkd	Hmx	1.48	0.367	0.66	1	0.76
nkd	ab	1.45	0.367	0.66	1	0.76
nkd	Awh	1.39	0.367	0.66	1	0.76
nkd	dm	1.28	0.367	0.66	1	0.76
nkd	dmrt99B	1.14	0.367	0.66	1	0.76
nkd	Hth	1.07	0.367	0.66	1	0.76
nkd	Vsx1	1.03	0.367	0.66	1	0.76
nkd	Opa_Erm	1	0.367	0.66	1	0.76
nkd	oc	0.89	0.367	0.66	1	0.76
nkd	Ey_Hbn	0.88	0.367	0.66	1	0.76
nkd	CG9650	0.82	0.367	0.66	1	0.76
nkd	CG4328	0.79	0.367	0.66	1	0.76
nkd	dac	0.75	0.367	0.66	1	0.76
nkd	hth	0.73	0.367	0.66	1	0.76
nkd	TfAP-2	0.67	0.367	0.66	1	0.76
nkd	Dll	0.64	0.367	0.66	1	0.76
nkd	scro	0.44	0.367	0.66	1	0.76
MESR6	bab2	15.85	0.224	0.64	0.58974358974359	0.47
MESR6	kn	11.02	0.224	0.64	0.58974358974359	0.47
MESR6	TfAP-2	9.06	0.224	0.64	0.58974358974359	0.47
MESR6	elB	8.89	0.224	0.64	0.58974358974359	0.47
MESR6	fkh	7.91	0.224	0.64	0.58974358974359	0.47
MESR6	sr	5.12	0.224	0.64	0.58974358974359	0.47
MESR6	dm	4.82	0.224	0.64	0.58974358974359	0.47
MESR6	lov	4.76	0.224	0.64	0.58974358974359	0.47
MESR6	oc	4.57	0.224	0.64	0.58974358974359	0.47
MESR6	zfh1	4.24	0.224	0.64	0.58974358974359	0.47
MESR6	bi	3.2	0.224	0.64	0.58974358974359	0.47
MESR6	Hth	3.07	0.224	0.64	0.58974358974359	0.47
MESR6	noc	2.82	0.224	0.64	0.58974358974359	0.47
MESR6	hbn	2.63	0.224	0.64	0.58974358974359	0.47
MESR6	ap	2.62	0.224	0.64	0.58974358974359	0.47
MESR6	hth	2.5	0.224	0.64	0.58974358974359	0.47
MESR6	tsh	2.28	0.224	0.64	0.58974358974359	0.47
MESR6	pdm3	2.16	0.224	0.64	0.58974358974359	0.47
MESR6	aop	2.02	0.224	0.64	0.58974358974359	0.47
MESR6	zfh2	2	0.224	0.64	0.58974358974359	0.47
MESR6	run	1.94	0.224	0.64	0.58974358974359	0.47
MESR6	Ets65A	1.82	0.224	0.64	0.58974358974359	0.47
MESR6	bsh	1.81	0.224	0.64	0.58974358974359	0.47
MESR6	Sox102F	1.73	0.224	0.64	0.58974358974359	0.47
MESR6	CG4328	1.63	0.224	0.64	0.58974358974359	0.47
MESR6	Stat92E	1.52	0.224	0.64	0.58974358974359	0.47
MESR6	CG3726	1.46	0.224	0.64	0.58974358974359	0.47
MESR6	dmrt99B	1.38	0.224	0.64	0.58974358974359	0.47
MESR6	D_BarHI	1.21	0.224	0.64	0.58974358974359	0.47
MESR6	ct	1.1	0.224	0.64	0.58974358974359	0.47
CG10424	ct	8.6	0.106	0.35	0.53748384988657	0.57
CG10424	CG11294	8.06	0.106	0.35	0.53748384988657	0.57
CG10424	toy	6.5	0.106	0.35	0.53748384988657	0.57
CG10424	bab1	6.08	0.106	0.35	0.53748384988657	0.57
CG10424	elB	5.98	0.106	0.35	0.53748384988657	0.57
CG10424	apt	4.46	0.106	0.35	0.53748384988657	0.57
CG10424	fru	4.42	0.106	0.35	0.53748384988657	0.57
CG10424	bab2	4.02	0.106	0.35	0.53748384988657	0.57
CG10424	dve	3.98	0.106	0.35	0.53748384988657	0.57
CG10424	ab	3.41	0.106	0.35	0.53748384988657	0.57
CG10424	Stat92E	2.49	0.106	0.35	0.53748384988657	0.57
CG10424	zfh2	2.23	0.106	0.35	0.53748384988657	0.57
CG10424	dan	1.99	0.106	0.35	0.53748384988657	0.57
CG10424	D_BarHI	1.67	0.106	0.35	0.53748384988657	0.57
CG10424	SoxN	1.67	0.106	0.35	0.53748384988657	0.57
CG10424	Hth_Opa	1.6	0.106	0.35	0.53748384988657	0.57
CG10424	tsh	1.52	0.106	0.35	0.53748384988657	0.57
CG10424	fkh	1.34	0.106	0.35	0.53748384988657	0.57
CG10424	zfh1	1.26	0.106	0.35	0.53748384988657	0.57
CG10424	Sox21b	1.23	0.106	0.35	0.53748384988657	0.57
CG10424	ham	1.19	0.106	0.35	0.53748384988657	0.57
CG10424	tj	0.68	0.106	0.35	0.53748384988657	0.57
CG10424	Ets65A	0.57	0.106	0.35	0.53748384988657	0.57
CG10424	TfAP-2	0.52	0.106	0.35	0.53748384988657	0.57
CG10424	dac	0.47	0.106	0.35	0.53748384988657	0.57
CG10424	pdm3	0.43	0.106	0.35	0.53748384988657	0.57
CG10424	bsh	0.4	0.106	0.35	0.53748384988657	0.57
CG10424	Hbn_Opa_Slp	0.33	0.106	0.35	0.53748384988657	0.57
CG10424	CG4328	0.29	0.106	0.35	0.53748384988657	0.57
CG10424	noc	0.2	0.106	0.35	0.53748384988657	0.57
CG14082	bab2	2.4	0.113	0.2	0.428571428571429	0.69
CG14082	Vsx1	1.5	0.113	0.2	0.428571428571429	0.69
CG14082	Hbn_Opa_Slp	1.37	0.113	0.2	0.428571428571429	0.69
CG14082	luna	1.34	0.113	0.2	0.428571428571429	0.69
CG14082	dac	1.31	0.113	0.2	0.428571428571429	0.69
CG14082	CG11085	1.21	0.113	0.2	0.428571428571429	0.69
CG14082	aop	1.19	0.113	0.2	0.428571428571429	0.69
CG14082	scro	1.18	0.113	0.2	0.428571428571429	0.69
CG14082	Camta	1.17	0.113	0.2	0.428571428571429	0.69
CG14082	D	1.15	0.113	0.2	0.428571428571429	0.69
CG14082	zfh1	1.14	0.113	0.2	0.428571428571429	0.69
CG14082	oc	1.1	0.113	0.2	0.428571428571429	0.69
CG14082	kn	0.99	0.113	0.2	0.428571428571429	0.69
CG14082	tsh	0.97	0.113	0.2	0.428571428571429	0.69
CG14082	tup	0.97	0.113	0.2	0.428571428571429	0.69
CG14082	CG4328	0.87	0.113	0.2	0.428571428571429	0.69
CG14082	run	0.86	0.113	0.2	0.428571428571429	0.69
CG14082	CG9650	0.71	0.113	0.2	0.428571428571429	0.69
CG14082	mirr	0.69	0.113	0.2	0.428571428571429	0.69
CG14082	NK7.1	0.68	0.113	0.2	0.428571428571429	0.69
CG14082	bsh	0.61	0.113	0.2	0.428571428571429	0.69
CG14082	Vsx2	0.61	0.113	0.2	0.428571428571429	0.69
CG14082	Sox102F	0.57	0.113	0.2	0.428571428571429	0.69
CG14082	pdm3	0.56	0.113	0.2	0.428571428571429	0.69
CG14082	CG11294	0.53	0.113	0.2	0.428571428571429	0.69
CG14082	ab	0.45	0.113	0.2	0.428571428571429	0.69
CG14082	br	0.45	0.113	0.2	0.428571428571429	0.69
CG14082	Dll	0.37	0.113	0.2	0.428571428571429	0.69
CG14082	fru	0.24	0.113	0.2	0.428571428571429	0.69
CG14082	fkh	0.11	0.113	0.2	0.428571428571429	0.69
nes	br	7.61	0.127	0.09	0.447213595499958	0.31
nes	fd59A	3.83	0.127	0.09	0.447213595499958	0.31
nes	Camta	3.51	0.127	0.09	0.447213595499958	0.31
nes	bi	3.32	0.127	0.09	0.447213595499958	0.31
nes	Stat92E	3.05	0.127	0.09	0.447213595499958	0.31
nes	Vsx1	3	0.127	0.09	0.447213595499958	0.31
nes	ham	2.93	0.127	0.09	0.447213595499958	0.31
nes	CG3726	2.4	0.127	0.09	0.447213595499958	0.31
nes	tj	2.22	0.127	0.09	0.447213595499958	0.31
nes	Hmx	2.04	0.127	0.09	0.447213595499958	0.31
nes	CG34340	1.96	0.127	0.09	0.447213595499958	0.31
nes	CG9932	1.9	0.127	0.09	0.447213595499958	0.31
nes	CG9650	1.84	0.127	0.09	0.447213595499958	0.31
nes	hbn	1.58	0.127	0.09	0.447213595499958	0.31
nes	RunxB	1.46	0.127	0.09	0.447213595499958	0.31
nes	ap	1.45	0.127	0.09	0.447213595499958	0.31
nes	erm	1.44	0.127	0.09	0.447213595499958	0.31
nes	NK7.1	1.43	0.127	0.09	0.447213595499958	0.31
nes	bsh	1.33	0.127	0.09	0.447213595499958	0.31
nes	scro	0.82	0.127	0.09	0.447213595499958	0.31
nes	Erm_Ey	0.8	0.127	0.09	0.447213595499958	0.31
nes	Sox21b	0.78	0.127	0.09	0.447213595499958	0.31
nes	fkh	0.61	0.127	0.09	0.447213595499958	0.31
nes	Hth_Opa	0.57	0.127	0.09	0.447213595499958	0.31
nes	SoxN	0.5	0.127	0.09	0.447213595499958	0.31
nes	CG32532	0.41	0.127	0.09	0.447213595499958	0.31
nes	dve	0.28	0.127	0.09	0.447213595499958	0.31
nes	zfh2	0.23	0.127	0.09	0.447213595499958	0.31
nes	fru	0.19	0.127	0.09	0.447213595499958	0.31
nes	Vsx2	0.17	0.127	0.09	0.447213595499958	0.31
CG14086	erm	8.27	0.485	0.55	1	0.95
CG14086	CG11085	5.3	0.485	0.55	1	0.95
CG14086	scro	4.83	0.485	0.55	1	0.95
CG14086	Sox102F	4.17	0.485	0.55	1	0.95
CG14086	CG43689	4.03	0.485	0.55	1	0.95
CG14086	luna	3.25	0.485	0.55	1	0.95
CG14086	ap	3.08	0.485	0.55	1	0.95
CG14086	Hmx	2.92	0.485	0.55	1	0.95
CG14086	Hth_Opa	2.41	0.485	0.55	1	0.95
CG14086	toy	2.38	0.485	0.55	1	0.95
CG14086	bsh	2.32	0.485	0.55	1	0.95
CG14086	fkh	2.29	0.485	0.55	1	0.95
CG14086	ct	1.89	0.485	0.55	1	0.95
CG14086	mirr	1.77	0.485	0.55	1	0.95
CG14086	Slp_D	1.7	0.485	0.55	1	0.95
CG14086	TfAP-2	1.49	0.485	0.55	1	0.95
CG14086	ey	1.47	0.485	0.55	1	0.95
CG14086	danr	1.35	0.485	0.55	1	0.95
CG14086	D_BarHI	1.22	0.485	0.55	1	0.95
CG14086	svp	1.15	0.485	0.55	1	0.95
CG14086	Hbn_Opa_Slp	1.11	0.485	0.55	1	0.95
CG14086	Camta	1.11	0.485	0.55	1	0.95
CG14086	Vsx1	1.06	0.485	0.55	1	0.95
CG14086	hth	1.01	0.485	0.55	1	0.95
CG14086	br	0.97	0.485	0.55	1	0.95
CG14086	run	0.83	0.485	0.55	1	0.95
CG14086	aop	0.76	0.485	0.55	1	0.95
CG14086	Lim3	0.71	0.485	0.55	1	0.95
CG14086	zfh1	0.61	0.485	0.55	1	0.95
CG14086	SoxN	0.58	0.485	0.55	1	0.95
CG32206	luna	14.51	0.246	0.55	0.786795792469443	0.86
CG32206	erm	6.81	0.246	0.55	0.786795792469443	0.86
CG32206	br	5.65	0.246	0.55	0.786795792469443	0.86
CG32206	ham	4.97	0.246	0.55	0.786795792469443	0.86
CG32206	oc	4.78	0.246	0.55	0.786795792469443	0.86
CG32206	CG3726	4.46	0.246	0.55	0.786795792469443	0.86
CG32206	ab	3.87	0.246	0.55	0.786795792469443	0.86
CG32206	sr	3.49	0.246	0.55	0.786795792469443	0.86
CG32206	ap	3.47	0.246	0.55	0.786795792469443	0.86
CG32206	bab1	2.73	0.246	0.55	0.786795792469443	0.86
CG32206	Erm_Ey	2.15	0.246	0.55	0.786795792469443	0.86
CG32206	CG9650	2.13	0.246	0.55	0.786795792469443	0.86
CG32206	danr	1.66	0.246	0.55	0.786795792469443	0.86
CG32206	aop	1.63	0.246	0.55	0.786795792469443	0.86
CG32206	ey	1.54	0.246	0.55	0.786795792469443	0.86
CG32206	sim	1.52	0.246	0.55	0.786795792469443	0.86
CG32206	Ey_Hbn	1.47	0.246	0.55	0.786795792469443	0.86
CG32206	Hth_Opa	1.39	0.246	0.55	0.786795792469443	0.86
CG32206	D_BarHI	1.39	0.246	0.55	0.786795792469443	0.86
CG32206	mirr	1.23	0.246	0.55	0.786795792469443	0.86
CG32206	kn	1.21	0.246	0.55	0.786795792469443	0.86
CG32206	fru	1.12	0.246	0.55	0.786795792469443	0.86
CG32206	Slp_D	1.12	0.246	0.55	0.786795792469443	0.86
CG32206	lov	1.01	0.246	0.55	0.786795792469443	0.86
CG32206	zfh2	0.96	0.246	0.55	0.786795792469443	0.86
CG32206	bab2	0.94	0.246	0.55	0.786795792469443	0.86
CG32206	apt	0.92	0.246	0.55	0.786795792469443	0.86
CG32206	tup	0.91	0.246	0.55	0.786795792469443	0.86
CG32206	dan	0.83	0.246	0.55	0.786795792469443	0.86
CG32206	Sox102F	0.81	0.246	0.55	0.786795792469443	0.86
CG9231	fkh	6.78	0.084	0.66	1	0.82
CG9231	Hmx	4.52	0.084	0.66	1	0.82
CG9231	sim	3.8	0.084	0.66	1	0.82
CG9231	CG11294	3.67	0.084	0.66	1	0.82
CG9231	lov	3.4	0.084	0.66	1	0.82
CG9231	pdm3	3.38	0.084	0.66	1	0.82
CG9231	CG4328	3.07	0.084	0.66	1	0.82
CG9231	bab1	2.83	0.084	0.66	1	0.82
CG9231	elB	2.75	0.084	0.66	1	0.82
CG9231	fd59A	2.59	0.084	0.66	1	0.82
CG9231	Ets65A	2.42	0.084	0.66	1	0.82
CG9231	oc	2.38	0.084	0.66	1	0.82
CG9231	zfh1	2.21	0.084	0.66	1	0.82
CG9231	Vsx1	2.12	0.084	0.66	1	0.82
CG9231	hbn	1.99	0.084	0.66	1	0.82
CG9231	Vsx2	1.97	0.084	0.66	1	0.82
CG9231	tj	1.93	0.084	0.66	1	0.82
CG9231	CG32532	1.76	0.084	0.66	1	0.82
CG9231	ap	1.76	0.084	0.66	1	0.82
CG9231	NK7.1	1.62	0.084	0.66	1	0.82
CG9231	CG3726	1.59	0.084	0.66	1	0.82
CG9231	ct	1.58	0.084	0.66	1	0.82
CG9231	toy	1.57	0.084	0.66	1	0.82
CG9231	Slp_D	1.24	0.084	0.66	1	0.82
CG9231	scro	1.16	0.084	0.66	1	0.82
CG9231	Stat92E	1.16	0.084	0.66	1	0.82
CG9231	Ey_Hbn	1.03	0.084	0.66	1	0.82
CG9231	dac	0.94	0.084	0.66	1	0.82
CG9231	SoxN	0.92	0.084	0.66	1	0.82
CG9231	Hbn_Opa_Slp	0.88	0.084	0.66	1	0.82
CG14100	bab1	8.83	0.086	-0.3	0.258198889747161	0.28
CG14100	bab2	7.32	0.086	-0.3	0.258198889747161	0.28
CG14100	apt	5.01	0.086	-0.3	0.258198889747161	0.28
CG14100	fru	4.73	0.086	-0.3	0.258198889747161	0.28
CG14100	dmrt99B	4.47	0.086	-0.3	0.258198889747161	0.28
CG14100	Sox102F	4.18	0.086	-0.3	0.258198889747161	0.28
CG14100	fkh	4.15	0.086	-0.3	0.258198889747161	0.28
CG14100	zfh2	4.06	0.086	-0.3	0.258198889747161	0.28
CG14100	bi	3.32	0.086	-0.3	0.258198889747161	0.28
CG14100	ct	2.42	0.086	-0.3	0.258198889747161	0.28
CG14100	ab	2.38	0.086	-0.3	0.258198889747161	0.28
CG14100	Vsx1	2.37	0.086	-0.3	0.258198889747161	0.28
CG14100	foxo	2	0.086	-0.3	0.258198889747161	0.28
CG14100	tup	1.95	0.086	-0.3	0.258198889747161	0.28
CG14100	mirr	1.95	0.086	-0.3	0.258198889747161	0.28
CG14100	CG9650	1.83	0.086	-0.3	0.258198889747161	0.28
CG14100	dan	1.82	0.086	-0.3	0.258198889747161	0.28
CG14100	br	1.8	0.086	-0.3	0.258198889747161	0.28
CG14100	CG11085	1.7	0.086	-0.3	0.258198889747161	0.28
CG14100	toy	1.55	0.086	-0.3	0.258198889747161	0.28
CG14100	scro	1.5	0.086	-0.3	0.258198889747161	0.28
CG14100	NK7.1	1.45	0.086	-0.3	0.258198889747161	0.28
CG14100	Slp_D	1.43	0.086	-0.3	0.258198889747161	0.28
CG14100	Stat92E	1.39	0.086	-0.3	0.258198889747161	0.28
CG14100	D	1.21	0.086	-0.3	0.258198889747161	0.28
CG14100	RunxB	1.19	0.086	-0.3	0.258198889747161	0.28
CG14100	zfh1	1.14	0.086	-0.3	0.258198889747161	0.28
CG14100	tj	1.14	0.086	-0.3	0.258198889747161	0.28
CG14100	Erm_Ey	1.11	0.086	-0.3	0.258198889747161	0.28
CG14100	Dll	1.05	0.086	-0.3	0.258198889747161	0.28
Taf6	elB	5.94	0.149	0.28	0.124034734589208	0.35
Taf6	D	4.84	0.149	0.28	0.124034734589208	0.35
Taf6	NK7.1	4.83	0.149	0.28	0.124034734589208	0.35
Taf6	Sox21b	3.66	0.149	0.28	0.124034734589208	0.35
Taf6	pdm3	3.31	0.149	0.28	0.124034734589208	0.35
Taf6	D_BarHI	3.1	0.149	0.28	0.124034734589208	0.35
Taf6	ab	2.79	0.149	0.28	0.124034734589208	0.35
Taf6	Hth_Opa	2.75	0.149	0.28	0.124034734589208	0.35
Taf6	ham	2.1	0.149	0.28	0.124034734589208	0.35
Taf6	dve	2.06	0.149	0.28	0.124034734589208	0.35
Taf6	danr	1.94	0.149	0.28	0.124034734589208	0.35
Taf6	SoxN	1.78	0.149	0.28	0.124034734589208	0.35
Taf6	Vsx2	1.63	0.149	0.28	0.124034734589208	0.35
Taf6	Sox102F	1.6	0.149	0.28	0.124034734589208	0.35
Taf6	Hbn_Opa_Slp	1.53	0.149	0.28	0.124034734589208	0.35
Taf6	CG4328	1.48	0.149	0.28	0.124034734589208	0.35
Taf6	ap	1.24	0.149	0.28	0.124034734589208	0.35
Taf6	br	1.18	0.149	0.28	0.124034734589208	0.35
Taf6	fkh	1.18	0.149	0.28	0.124034734589208	0.35
Taf6	fd59A	1.07	0.149	0.28	0.124034734589208	0.35
Taf6	CG43689	0.89	0.149	0.28	0.124034734589208	0.35
Taf6	kn	0.82	0.149	0.28	0.124034734589208	0.35
Taf6	hbn	0.82	0.149	0.28	0.124034734589208	0.35
Taf6	CG34340	0.77	0.149	0.28	0.124034734589208	0.35
Taf6	CG9650	0.73	0.149	0.28	0.124034734589208	0.35
Taf6	Hth	0.71	0.149	0.28	0.124034734589208	0.35
Taf6	Camta	0.7	0.149	0.28	0.124034734589208	0.35
Taf6	Opa_Erm	0.61	0.149	0.28	0.124034734589208	0.35
Taf6	Awh	0.56	0.149	0.28	0.124034734589208	0.35
Taf6	bab2	0.52	0.149	0.28	0.124034734589208	0.35
Lon	hth	4.34	0.093	0.31	0.683130051063973	0.59
Lon	erm	4.15	0.093	0.31	0.683130051063973	0.59
Lon	ap	3.74	0.093	0.31	0.683130051063973	0.59
Lon	pros	3.49	0.093	0.31	0.683130051063973	0.59
Lon	bab2	3.18	0.093	0.31	0.683130051063973	0.59
Lon	CG11085	3.07	0.093	0.31	0.683130051063973	0.59
Lon	noc	2.8	0.093	0.31	0.683130051063973	0.59
Lon	Sox102F	2.34	0.093	0.31	0.683130051063973	0.59
Lon	tup	2.27	0.093	0.31	0.683130051063973	0.59
Lon	apt	2.15	0.093	0.31	0.683130051063973	0.59
Lon	run	2.09	0.093	0.31	0.683130051063973	0.59
Lon	aop	2.04	0.093	0.31	0.683130051063973	0.59
Lon	Opa_Erm	1.97	0.093	0.31	0.683130051063973	0.59
Lon	fd59A	1.83	0.093	0.31	0.683130051063973	0.59
Lon	CG43689	1.74	0.093	0.31	0.683130051063973	0.59
Lon	Vsx2	1.6	0.093	0.31	0.683130051063973	0.59
Lon	Vsx1	1.39	0.093	0.31	0.683130051063973	0.59
Lon	br	1.37	0.093	0.31	0.683130051063973	0.59
Lon	Hth_Opa	1.21	0.093	0.31	0.683130051063973	0.59
Lon	bi	1.15	0.093	0.31	0.683130051063973	0.59
Lon	pdm3	1.06	0.093	0.31	0.683130051063973	0.59
Lon	D_BarHI	1	0.093	0.31	0.683130051063973	0.59
Lon	elB	0.98	0.093	0.31	0.683130051063973	0.59
Lon	Erm_Ey	0.96	0.093	0.31	0.683130051063973	0.59
Lon	ey	0.84	0.093	0.31	0.683130051063973	0.59
Lon	hbn	0.74	0.093	0.31	0.683130051063973	0.59
Lon	kn	0.61	0.093	0.31	0.683130051063973	0.59
Lon	SoxN	0.57	0.093	0.31	0.683130051063973	0.59
Lon	D	0.54	0.093	0.31	0.683130051063973	0.59
Lon	sr	0.51	0.093	0.31	0.683130051063973	0.59
l(3)76BDm	Sox21b	6.23	0.073	0.58	1	0.57
l(3)76BDm	Stat92E	4.93	0.073	0.58	1	0.57
l(3)76BDm	aop	4.88	0.073	0.58	1	0.57
l(3)76BDm	toy	4.74	0.073	0.58	1	0.57
l(3)76BDm	CG34340	4.52	0.073	0.58	1	0.57
l(3)76BDm	mirr	4.29	0.073	0.58	1	0.57
l(3)76BDm	noc	3.33	0.073	0.58	1	0.57
l(3)76BDm	danr	2.98	0.073	0.58	1	0.57
l(3)76BDm	ab	2.71	0.073	0.58	1	0.57
l(3)76BDm	tup	2.3	0.073	0.58	1	0.57
l(3)76BDm	zfh1	2.23	0.073	0.58	1	0.57
l(3)76BDm	CG9650	2.01	0.073	0.58	1	0.57
l(3)76BDm	bab2	1.72	0.073	0.58	1	0.57
l(3)76BDm	CG43689	1.68	0.073	0.58	1	0.57
l(3)76BDm	foxo	1.65	0.073	0.58	1	0.57
l(3)76BDm	Slp_D	1.49	0.073	0.58	1	0.57
l(3)76BDm	Vsx1	1.21	0.073	0.58	1	0.57
l(3)76BDm	Ets65A	1.17	0.073	0.58	1	0.57
l(3)76BDm	apt	1.1	0.073	0.58	1	0.57
l(3)76BDm	ap	1.07	0.073	0.58	1	0.57
l(3)76BDm	tsh	1.06	0.073	0.58	1	0.57
l(3)76BDm	D	0.98	0.073	0.58	1	0.57
l(3)76BDm	CG11085	0.88	0.073	0.58	1	0.57
l(3)76BDm	CG4328	0.83	0.073	0.58	1	0.57
l(3)76BDm	sr	0.82	0.073	0.58	1	0.57
l(3)76BDm	Hbn_Opa_Slp	0.82	0.073	0.58	1	0.57
l(3)76BDm	br	0.77	0.073	0.58	1	0.57
l(3)76BDm	dm	0.7	0.073	0.58	1	0.57
l(3)76BDm	pdm3	0.37	0.073	0.58	1	0.57
l(3)76BDm	RunxB	0.35	0.073	0.58	1	0.57
wnd	toy	4.88	0.077	-0.17	0.218217890235992	0.22
wnd	vvl	3.32	0.077	-0.17	0.218217890235992	0.22
wnd	erm	3.17	0.077	-0.17	0.218217890235992	0.22
wnd	pros	3.01	0.077	-0.17	0.218217890235992	0.22
wnd	oc	3	0.077	-0.17	0.218217890235992	0.22
wnd	NK7.1	2.45	0.077	-0.17	0.218217890235992	0.22
wnd	Vsx2	2.26	0.077	-0.17	0.218217890235992	0.22
wnd	Awh	2.21	0.077	-0.17	0.218217890235992	0.22
wnd	pdm3	2	0.077	-0.17	0.218217890235992	0.22
wnd	Stat92E	1.99	0.077	-0.17	0.218217890235992	0.22
wnd	noc	1.35	0.077	-0.17	0.218217890235992	0.22
wnd	dac	1.35	0.077	-0.17	0.218217890235992	0.22
wnd	Ey_Hbn	1.26	0.077	-0.17	0.218217890235992	0.22
wnd	Hmx	1.23	0.077	-0.17	0.218217890235992	0.22
wnd	dmrt99B	1.22	0.077	-0.17	0.218217890235992	0.22
wnd	RunxB	1.08	0.077	-0.17	0.218217890235992	0.22
wnd	SoxN	1.03	0.077	-0.17	0.218217890235992	0.22
wnd	dve	0.94	0.077	-0.17	0.218217890235992	0.22
wnd	Ets65A	0.91	0.077	-0.17	0.218217890235992	0.22
wnd	Hth_Opa	0.9	0.077	-0.17	0.218217890235992	0.22
wnd	aop	0.84	0.077	-0.17	0.218217890235992	0.22
wnd	sr	0.81	0.077	-0.17	0.218217890235992	0.22
wnd	ham	0.62	0.077	-0.17	0.218217890235992	0.22
wnd	ey	0.56	0.077	-0.17	0.218217890235992	0.22
wnd	CG32105	0.55	0.077	-0.17	0.218217890235992	0.22
wnd	CG11294	0.38	0.077	-0.17	0.218217890235992	0.22
wnd	tj	0.34	0.077	-0.17	0.218217890235992	0.22
wnd	elB	0.34	0.077	-0.17	0.218217890235992	0.22
wnd	CG3726	0.19	0.077	-0.17	0.218217890235992	0.22
wnd	tup	0.18	0.077	-0.17	0.218217890235992	0.22
CG14103	sr	9.43	0.119	0.48	0.683130051063973	0.45
CG14103	fkh	6.83	0.119	0.48	0.683130051063973	0.45
CG14103	dm	5.68	0.119	0.48	0.683130051063973	0.45
CG14103	tj	5.11	0.119	0.48	0.683130051063973	0.45
CG14103	danr	4.95	0.119	0.48	0.683130051063973	0.45
CG14103	SoxN	3.2	0.119	0.48	0.683130051063973	0.45
CG14103	CG34340	3.1	0.119	0.48	0.683130051063973	0.45
CG14103	tup	3.02	0.119	0.48	0.683130051063973	0.45
CG14103	bsh	2.6	0.119	0.48	0.683130051063973	0.45
CG14103	ap	2.33	0.119	0.48	0.683130051063973	0.45
CG14103	CG43689	2.2	0.119	0.48	0.683130051063973	0.45
CG14103	CG3726	1.97	0.119	0.48	0.683130051063973	0.45
CG14103	ey	1.88	0.119	0.48	0.683130051063973	0.45
CG14103	Stat92E	1.76	0.119	0.48	0.683130051063973	0.45
CG14103	Erm_Ey	1.66	0.119	0.48	0.683130051063973	0.45
CG14103	Ets65A	1.65	0.119	0.48	0.683130051063973	0.45
CG14103	br	1.53	0.119	0.48	0.683130051063973	0.45
CG14103	lov	1.51	0.119	0.48	0.683130051063973	0.45
CG14103	Slp_D	1.35	0.119	0.48	0.683130051063973	0.45
CG14103	mirr	1.31	0.119	0.48	0.683130051063973	0.45
CG14103	Hbn_Opa_Slp	1.29	0.119	0.48	0.683130051063973	0.45
CG14103	CG11294	1.21	0.119	0.48	0.683130051063973	0.45
CG14103	toy	1.03	0.119	0.48	0.683130051063973	0.45
CG14103	CG9932	0.97	0.119	0.48	0.683130051063973	0.45
CG14103	bab1	0.95	0.119	0.48	0.683130051063973	0.45
CG14103	zfh1	0.83	0.119	0.48	0.683130051063973	0.45
CG14103	D_BarHI	0.74	0.119	0.48	0.683130051063973	0.45
CG14103	vvl	0.72	0.119	0.48	0.683130051063973	0.45
CG14103	TfAP-2	0.61	0.119	0.48	0.683130051063973	0.45
CG14103	CG11085	0.54	0.119	0.48	0.683130051063973	0.45
CG14104	CG11294	9.99	0.114	-0.74	-0.0666666666666667	0.8
CG14104	hth	8.32	0.114	-0.74	-0.0666666666666667	0.8
CG14104	ct	6.58	0.114	-0.74	-0.0666666666666667	0.8
CG14104	Hth	6.45	0.114	-0.74	-0.0666666666666667	0.8
CG14104	Vsx1	5.69	0.114	-0.74	-0.0666666666666667	0.8
CG14104	Vsx2	4.44	0.114	-0.74	-0.0666666666666667	0.8
CG14104	bab1	4.03	0.114	-0.74	-0.0666666666666667	0.8
CG14104	Lim3	3.89	0.114	-0.74	-0.0666666666666667	0.8
CG14104	hbn	3.55	0.114	-0.74	-0.0666666666666667	0.8
CG14104	TfAP-2	3.49	0.114	-0.74	-0.0666666666666667	0.8
CG14104	oc	3.41	0.114	-0.74	-0.0666666666666667	0.8
CG14104	Stat92E	3.4	0.114	-0.74	-0.0666666666666667	0.8
CG14104	CG9650	3.18	0.114	-0.74	-0.0666666666666667	0.8
CG14104	aop	2.88	0.114	-0.74	-0.0666666666666667	0.8
CG14104	bab2	2.87	0.114	-0.74	-0.0666666666666667	0.8
CG14104	tsh	2.8	0.114	-0.74	-0.0666666666666667	0.8
CG14104	sr	2.75	0.114	-0.74	-0.0666666666666667	0.8
CG14104	svp	2.63	0.114	-0.74	-0.0666666666666667	0.8
CG14104	ap	2.29	0.114	-0.74	-0.0666666666666667	0.8
CG14104	elB	2.19	0.114	-0.74	-0.0666666666666667	0.8
CG14104	D	2.13	0.114	-0.74	-0.0666666666666667	0.8
CG14104	Hbn_Opa_Slp	1.97	0.114	-0.74	-0.0666666666666667	0.8
CG14104	SoxN	1.93	0.114	-0.74	-0.0666666666666667	0.8
CG14104	tup	1.89	0.114	-0.74	-0.0666666666666667	0.8
CG14104	NK7.1	1.87	0.114	-0.74	-0.0666666666666667	0.8
CG14104	ey	1.84	0.114	-0.74	-0.0666666666666667	0.8
CG14104	lov	1.73	0.114	-0.74	-0.0666666666666667	0.8
CG14104	CG11085	1.69	0.114	-0.74	-0.0666666666666667	0.8
CG14104	fd59A	1.61	0.114	-0.74	-0.0666666666666667	0.8
CG14104	toy	1.38	0.114	-0.74	-0.0666666666666667	0.8
CG32221	CG32105	9.92	0.091	-0.42	-0.0666666666666667	0.99
CG32221	vvl	4.32	0.091	-0.42	-0.0666666666666667	0.99
CG32221	luna	3.54	0.091	-0.42	-0.0666666666666667	0.99
CG32221	toy	2.76	0.091	-0.42	-0.0666666666666667	0.99
CG32221	Ets65A	2.13	0.091	-0.42	-0.0666666666666667	0.99
CG32221	bab1	1.98	0.091	-0.42	-0.0666666666666667	0.99
CG32221	Sox21b	1.95	0.091	-0.42	-0.0666666666666667	0.99
CG32221	Slp_D	1.74	0.091	-0.42	-0.0666666666666667	0.99
CG32221	fd59A	1.7	0.091	-0.42	-0.0666666666666667	0.99
CG32221	pros	1.65	0.091	-0.42	-0.0666666666666667	0.99
CG32221	Sox102F	1.64	0.091	-0.42	-0.0666666666666667	0.99
CG32221	TfAP-2	1.57	0.091	-0.42	-0.0666666666666667	0.99
CG32221	CG9650	1.55	0.091	-0.42	-0.0666666666666667	0.99
CG32221	oc	1.52	0.091	-0.42	-0.0666666666666667	0.99
CG32221	danr	1.11	0.091	-0.42	-0.0666666666666667	0.99
CG32221	CG3726	1.09	0.091	-0.42	-0.0666666666666667	0.99
CG32221	Hth	1.08	0.091	-0.42	-0.0666666666666667	0.99
CG32221	apt	0.97	0.091	-0.42	-0.0666666666666667	0.99
CG32221	Vsx2	0.94	0.091	-0.42	-0.0666666666666667	0.99
CG32221	dan	0.89	0.091	-0.42	-0.0666666666666667	0.99
CG32221	hbn	0.81	0.091	-0.42	-0.0666666666666667	0.99
CG32221	sim	0.78	0.091	-0.42	-0.0666666666666667	0.99
CG32221	dac	0.71	0.091	-0.42	-0.0666666666666667	0.99
CG32221	aop	0.61	0.091	-0.42	-0.0666666666666667	0.99
CG32221	dve	0.58	0.091	-0.42	-0.0666666666666667	0.99
CG32221	CG9932	0.54	0.091	-0.42	-0.0666666666666667	0.99
CG32221	ap	0.52	0.091	-0.42	-0.0666666666666667	0.99
CG32221	Vsx1	0.44	0.091	-0.42	-0.0666666666666667	0.99
CG32221	hth	0.35	0.091	-0.42	-0.0666666666666667	0.99
CG32221	tup	0.24	0.091	-0.42	-0.0666666666666667	0.99
kto	Vsx1	6.95	0.061	-0.51	0.124034734589208	0.1
kto	Hmx	6.56	0.061	-0.51	0.124034734589208	0.1
kto	Lim3	5.79	0.061	-0.51	0.124034734589208	0.1
kto	fd59A	4.56	0.061	-0.51	0.124034734589208	0.1
kto	scro	4.4	0.061	-0.51	0.124034734589208	0.1
kto	Vsx2	4.34	0.061	-0.51	0.124034734589208	0.1
kto	CG11294	3.83	0.061	-0.51	0.124034734589208	0.1
kto	ap	3.43	0.061	-0.51	0.124034734589208	0.1
kto	luna	3.37	0.061	-0.51	0.124034734589208	0.1
kto	dve	3.31	0.061	-0.51	0.124034734589208	0.1
kto	Sox102F	3.07	0.061	-0.51	0.124034734589208	0.1
kto	ey	3.04	0.061	-0.51	0.124034734589208	0.1
kto	fru	2.84	0.061	-0.51	0.124034734589208	0.1
kto	CG4328	2.8	0.061	-0.51	0.124034734589208	0.1
kto	mirr	2.76	0.061	-0.51	0.124034734589208	0.1
kto	apt	2.3	0.061	-0.51	0.124034734589208	0.1
kto	danr	2.13	0.061	-0.51	0.124034734589208	0.1
kto	CG34340	2.1	0.061	-0.51	0.124034734589208	0.1
kto	elB	2.08	0.061	-0.51	0.124034734589208	0.1
kto	CG3726	2.05	0.061	-0.51	0.124034734589208	0.1
kto	Slp_D	1.76	0.061	-0.51	0.124034734589208	0.1
kto	erm	1.73	0.061	-0.51	0.124034734589208	0.1
kto	Ey_Hbn	1.71	0.061	-0.51	0.124034734589208	0.1
kto	Hth	1.63	0.061	-0.51	0.124034734589208	0.1
kto	oc	1.41	0.061	-0.51	0.124034734589208	0.1
kto	Camta	1.35	0.061	-0.51	0.124034734589208	0.1
kto	tsh	1.32	0.061	-0.51	0.124034734589208	0.1
kto	tup	1.27	0.061	-0.51	0.124034734589208	0.1
kto	CG9932	1.25	0.061	-0.51	0.124034734589208	0.1
kto	aop	1.1	0.061	-0.51	0.124034734589208	0.1
Papss	lov	13.55	0.135	0.17	0.227710017021324	0.22
Papss	bsh	5.22	0.135	0.17	0.227710017021324	0.22
Papss	dac	2.92	0.135	0.17	0.227710017021324	0.22
Papss	Vsx2	2.53	0.135	0.17	0.227710017021324	0.22
Papss	Lim3	2.32	0.135	0.17	0.227710017021324	0.22
Papss	Hmx	2.19	0.135	0.17	0.227710017021324	0.22
Papss	CG32105	1.98	0.135	0.17	0.227710017021324	0.22
Papss	dmrt99B	1.81	0.135	0.17	0.227710017021324	0.22
Papss	Vsx1	1.65	0.135	0.17	0.227710017021324	0.22
Papss	Hbn_Opa_Slp	1.6	0.135	0.17	0.227710017021324	0.22
Papss	ey	1.58	0.135	0.17	0.227710017021324	0.22
Papss	NK7.1	1.51	0.135	0.17	0.227710017021324	0.22
Papss	zfh1	1.48	0.135	0.17	0.227710017021324	0.22
Papss	Dll	1.37	0.135	0.17	0.227710017021324	0.22
Papss	apt	1.25	0.135	0.17	0.227710017021324	0.22
Papss	ct	1.17	0.135	0.17	0.227710017021324	0.22
Papss	sim	0.83	0.135	0.17	0.227710017021324	0.22
Papss	toy	0.74	0.135	0.17	0.227710017021324	0.22
Papss	Awh	0.7	0.135	0.17	0.227710017021324	0.22
Papss	aop	0.62	0.135	0.17	0.227710017021324	0.22
Papss	Camta	0.58	0.135	0.17	0.227710017021324	0.22
Papss	ap	0.55	0.135	0.17	0.227710017021324	0.22
Papss	erm	0.46	0.135	0.17	0.227710017021324	0.22
Papss	CG32532	0.35	0.135	0.17	0.227710017021324	0.22
Papss	luna	0.33	0.135	0.17	0.227710017021324	0.22
Papss	CG34340	0.27	0.135	0.17	0.227710017021324	0.22
Papss	CG3726	0.11	0.135	0.17	0.227710017021324	0.22
Papss	Ets65A	0.09	0.135	0.17	0.227710017021324	0.22
Papss	ham	0.07	0.135	0.17	0.227710017021324	0.22
Papss	Ey_Hbn	0.03	0.135	0.17	0.227710017021324	0.22
Su(Tpl)	fkh	4.64	0.168	-0.15	0.2	0.3
Su(Tpl)	SoxN	3.93	0.168	-0.15	0.2	0.3
Su(Tpl)	vvl	3.53	0.168	-0.15	0.2	0.3
Su(Tpl)	CG9932	2.82	0.168	-0.15	0.2	0.3
Su(Tpl)	Lim3	2.74	0.168	-0.15	0.2	0.3
Su(Tpl)	bab2	2.48	0.168	-0.15	0.2	0.3
Su(Tpl)	toy	2.32	0.168	-0.15	0.2	0.3
Su(Tpl)	Ey_Hbn	2.17	0.168	-0.15	0.2	0.3
Su(Tpl)	ey	2.03	0.168	-0.15	0.2	0.3
Su(Tpl)	Awh	2.02	0.168	-0.15	0.2	0.3
Su(Tpl)	apt	1.99	0.168	-0.15	0.2	0.3
Su(Tpl)	CG32532	1.93	0.168	-0.15	0.2	0.3
Su(Tpl)	luna	1.8	0.168	-0.15	0.2	0.3
Su(Tpl)	CG11294	1.54	0.168	-0.15	0.2	0.3
Su(Tpl)	fru	1.46	0.168	-0.15	0.2	0.3
Su(Tpl)	CG34340	1.42	0.168	-0.15	0.2	0.3
Su(Tpl)	Hth	1.4	0.168	-0.15	0.2	0.3
Su(Tpl)	erm	1.38	0.168	-0.15	0.2	0.3
Su(Tpl)	bab1	1.34	0.168	-0.15	0.2	0.3
Su(Tpl)	tup	1.26	0.168	-0.15	0.2	0.3
Su(Tpl)	aop	1.16	0.168	-0.15	0.2	0.3
Su(Tpl)	noc	1.14	0.168	-0.15	0.2	0.3
Su(Tpl)	D_BarHI	1.12	0.168	-0.15	0.2	0.3
Su(Tpl)	Vsx1	0.98	0.168	-0.15	0.2	0.3
Su(Tpl)	ab	0.89	0.168	-0.15	0.2	0.3
Su(Tpl)	Camta	0.89	0.168	-0.15	0.2	0.3
Su(Tpl)	D	0.86	0.168	-0.15	0.2	0.3
Su(Tpl)	tsh	0.82	0.168	-0.15	0.2	0.3
Su(Tpl)	ham	0.8	0.168	-0.15	0.2	0.3
Su(Tpl)	Hbn_Opa_Slp	0.69	0.168	-0.15	0.2	0.3
CR32218	dm	6.26	0.072	-0.04	0.333333333333333	0.22
CR32218	lov	6.06	0.072	-0.04	0.333333333333333	0.22
CR32218	danr	4.02	0.072	-0.04	0.333333333333333	0.22
CR32218	scro	3.24	0.072	-0.04	0.333333333333333	0.22
CR32218	dac	2.7	0.072	-0.04	0.333333333333333	0.22
CR32218	CG3726	2.59	0.072	-0.04	0.333333333333333	0.22
CR32218	erm	2.57	0.072	-0.04	0.333333333333333	0.22
CR32218	kn	2.34	0.072	-0.04	0.333333333333333	0.22
CR32218	Sox21b	2.14	0.072	-0.04	0.333333333333333	0.22
CR32218	fd59A	1.9	0.072	-0.04	0.333333333333333	0.22
CR32218	CG34340	1.8	0.072	-0.04	0.333333333333333	0.22
CR32218	Ey_Hbn	1.76	0.072	-0.04	0.333333333333333	0.22
CR32218	sim	1.35	0.072	-0.04	0.333333333333333	0.22
CR32218	apt	1.23	0.072	-0.04	0.333333333333333	0.22
CR32218	oc	1.19	0.072	-0.04	0.333333333333333	0.22
CR32218	CG9932	1.03	0.072	-0.04	0.333333333333333	0.22
CR32218	Hth	0.98	0.072	-0.04	0.333333333333333	0.22
CR32218	toy	0.92	0.072	-0.04	0.333333333333333	0.22
CR32218	SoxN	0.89	0.072	-0.04	0.333333333333333	0.22
CR32218	Awh	0.87	0.072	-0.04	0.333333333333333	0.22
CR32218	CG11085	0.78	0.072	-0.04	0.333333333333333	0.22
CR32218	Vsx1	0.77	0.072	-0.04	0.333333333333333	0.22
CR32218	Camta	0.63	0.072	-0.04	0.333333333333333	0.22
CR32218	Dll	0.54	0.072	-0.04	0.333333333333333	0.22
CR32218	Hmx	0.48	0.072	-0.04	0.333333333333333	0.22
CR32218	CG32105	0.41	0.072	-0.04	0.333333333333333	0.22
CR32218	sr	0.4	0.072	-0.04	0.333333333333333	0.22
CR32218	Slp_D	0.3	0.072	-0.04	0.333333333333333	0.22
CR32218	hth	0.28	0.072	-0.04	0.333333333333333	0.22
CR32218	elB	0.26	0.072	-0.04	0.333333333333333	0.22
Mtr3	oc	3.6	0.057	-0.05	0.53748384988657	0.65
Mtr3	hbn	3.24	0.057	-0.05	0.53748384988657	0.65
Mtr3	fkh	3.21	0.057	-0.05	0.53748384988657	0.65
Mtr3	apt	2.64	0.057	-0.05	0.53748384988657	0.65
Mtr3	fru	2.55	0.057	-0.05	0.53748384988657	0.65
Mtr3	ab	2.31	0.057	-0.05	0.53748384988657	0.65
Mtr3	toy	1.93	0.057	-0.05	0.53748384988657	0.65
Mtr3	CG9932	1.6	0.057	-0.05	0.53748384988657	0.65
Mtr3	sim	1.38	0.057	-0.05	0.53748384988657	0.65
Mtr3	tup	1.21	0.057	-0.05	0.53748384988657	0.65
Mtr3	RunxB	1.21	0.057	-0.05	0.53748384988657	0.65
Mtr3	sr	1.2	0.057	-0.05	0.53748384988657	0.65
Mtr3	CG11294	0.86	0.057	-0.05	0.53748384988657	0.65
Mtr3	elB	0.69	0.057	-0.05	0.53748384988657	0.65
Mtr3	ey	0.67	0.057	-0.05	0.53748384988657	0.65
Mtr3	Hbn_Opa_Slp	0.62	0.057	-0.05	0.53748384988657	0.65
Mtr3	Vsx1	0.61	0.057	-0.05	0.53748384988657	0.65
Mtr3	bsh	0.57	0.057	-0.05	0.53748384988657	0.65
Mtr3	vvl	0.55	0.057	-0.05	0.53748384988657	0.65
Mtr3	bab1	0.52	0.057	-0.05	0.53748384988657	0.65
Mtr3	bab2	0.43	0.057	-0.05	0.53748384988657	0.65
Mtr3	Slp_D	0.42	0.057	-0.05	0.53748384988657	0.65
Mtr3	zfh1	0.33	0.057	-0.05	0.53748384988657	0.65
Mtr3	bi	0.26	0.057	-0.05	0.53748384988657	0.65
Mtr3	Opa_Erm	0.24	0.057	-0.05	0.53748384988657	0.65
Mtr3	tsh	0.23	0.057	-0.05	0.53748384988657	0.65
Mtr3	Lim3	0.22	0.057	-0.05	0.53748384988657	0.65
Mtr3	Hth_Opa	0.17	0.057	-0.05	0.53748384988657	0.65
Mtr3	noc	0.14	0.057	-0.05	0.53748384988657	0.65
Mtr3	D_BarHI	0.13	0.057	-0.05	0.53748384988657	0.65
Ac76E	noc	5.38	0.078	0.21	0.447213595499958	0.64
Ac76E	CG11085	5.29	0.078	0.21	0.447213595499958	0.64
Ac76E	RunxB	2.95	0.078	0.21	0.447213595499958	0.64
Ac76E	Dll	2.75	0.078	0.21	0.447213595499958	0.64
Ac76E	SoxN	2.26	0.078	0.21	0.447213595499958	0.64
Ac76E	mirr	1.87	0.078	0.21	0.447213595499958	0.64
Ac76E	tj	1.6	0.078	0.21	0.447213595499958	0.64
Ac76E	Sox21b	1.26	0.078	0.21	0.447213595499958	0.64
Ac76E	sim	0.99	0.078	0.21	0.447213595499958	0.64
Ac76E	zfh2	0.97	0.078	0.21	0.447213595499958	0.64
Ac76E	Hth	0.96	0.078	0.21	0.447213595499958	0.64
Ac76E	CG9650	0.89	0.078	0.21	0.447213595499958	0.64
Ac76E	Sox102F	0.75	0.078	0.21	0.447213595499958	0.64
Ac76E	Hth_Opa	0.74	0.078	0.21	0.447213595499958	0.64
Ac76E	bsh	0.71	0.078	0.21	0.447213595499958	0.64
Ac76E	dac	0.71	0.078	0.21	0.447213595499958	0.64
Ac76E	bab2	0.71	0.078	0.21	0.447213595499958	0.64
Ac76E	CG4328	0.67	0.078	0.21	0.447213595499958	0.64
Ac76E	bi	0.65	0.078	0.21	0.447213595499958	0.64
Ac76E	ey	0.57	0.078	0.21	0.447213595499958	0.64
Ac76E	danr	0.44	0.078	0.21	0.447213595499958	0.64
Ac76E	Ets65A	0.42	0.078	0.21	0.447213595499958	0.64
Ac76E	D	0.39	0.078	0.21	0.447213595499958	0.64
Ac76E	fru	0.32	0.078	0.21	0.447213595499958	0.64
Ac76E	run	0.28	0.078	0.21	0.447213595499958	0.64
Ac76E	ap	0.2	0.078	0.21	0.447213595499958	0.64
Ac76E	vvl	0	0.078	0.21	0.447213595499958	0.64
Ac76E	luna	-0.15	0.078	0.21	0.447213595499958	0.64
Ac76E	svp	-0.25	0.078	0.21	0.447213595499958	0.64
Ac76E	Slp_D	-0.29	0.078	0.21	0.447213595499958	0.64
CG14182	lov	11.21	0.114	0.7	1	0.62
CG14182	sr	6.72	0.114	0.7	1	0.62
CG14182	Camta	6.1	0.114	0.7	1	0.62
CG14182	scro	6	0.114	0.7	1	0.62
CG14182	bsh	5.42	0.114	0.7	1	0.62
CG14182	kn	4.66	0.114	0.7	1	0.62
CG14182	NK7.1	3.99	0.114	0.7	1	0.62
CG14182	CG9650	2.94	0.114	0.7	1	0.62
CG14182	dmrt99B	2.57	0.114	0.7	1	0.62
CG14182	danr	2.36	0.114	0.7	1	0.62
CG14182	ct	2.13	0.114	0.7	1	0.62
CG14182	run	2.08	0.114	0.7	1	0.62
CG14182	pros	2.05	0.114	0.7	1	0.62
CG14182	ap	2.02	0.114	0.7	1	0.62
CG14182	fru	1.8	0.114	0.7	1	0.62
CG14182	CG4328	1.74	0.114	0.7	1	0.62
CG14182	Sox21b	1.72	0.114	0.7	1	0.62
CG14182	ey	1.71	0.114	0.7	1	0.62
CG14182	Stat92E	1.66	0.114	0.7	1	0.62
CG14182	Awh	1.55	0.114	0.7	1	0.62
CG14182	D	1.41	0.114	0.7	1	0.62
CG14182	TfAP-2	1.35	0.114	0.7	1	0.62
CG14182	CG34340	1.32	0.114	0.7	1	0.62
CG14182	luna	1.32	0.114	0.7	1	0.62
CG14182	Vsx2	1.29	0.114	0.7	1	0.62
CG14182	Ey_Hbn	1.23	0.114	0.7	1	0.62
CG14182	dac	1.21	0.114	0.7	1	0.62
CG14182	dan	1.21	0.114	0.7	1	0.62
CG14182	bab1	1.2	0.114	0.7	1	0.62
CG14182	bab2	1.19	0.114	0.7	1	0.62
kug	CG32105	7.36	0.335	0.35	0.522232967867094	0.41
kug	noc	7.01	0.335	0.35	0.522232967867094	0.41
kug	CG4328	6.35	0.335	0.35	0.522232967867094	0.41
kug	scro	4.46	0.335	0.35	0.522232967867094	0.41
kug	ey	4.11	0.335	0.35	0.522232967867094	0.41
kug	br	2.95	0.335	0.35	0.522232967867094	0.41
kug	Lim3	2.77	0.335	0.35	0.522232967867094	0.41
kug	Slp_D	2.12	0.335	0.35	0.522232967867094	0.41
kug	Camta	1.89	0.335	0.35	0.522232967867094	0.41
kug	Ey_Hbn	1.8	0.335	0.35	0.522232967867094	0.41
kug	sr	1.59	0.335	0.35	0.522232967867094	0.41
kug	Hth	1.58	0.335	0.35	0.522232967867094	0.41
kug	Erm_Ey	1.58	0.335	0.35	0.522232967867094	0.41
kug	hth	1.32	0.335	0.35	0.522232967867094	0.41
kug	ct	1.21	0.335	0.35	0.522232967867094	0.41
kug	sim	1.19	0.335	0.35	0.522232967867094	0.41
kug	dac	1.14	0.335	0.35	0.522232967867094	0.41
kug	ab	1.08	0.335	0.35	0.522232967867094	0.41
kug	tsh	0.98	0.335	0.35	0.522232967867094	0.41
kug	erm	0.85	0.335	0.35	0.522232967867094	0.41
kug	toy	0.83	0.335	0.35	0.522232967867094	0.41
kug	bab2	0.64	0.335	0.35	0.522232967867094	0.41
kug	CG9932	0.64	0.335	0.35	0.522232967867094	0.41
kug	SoxN	0.6	0.335	0.35	0.522232967867094	0.41
kug	CG3726	0.42	0.335	0.35	0.522232967867094	0.41
kug	ham	0.42	0.335	0.35	0.522232967867094	0.41
kug	vvl	0.34	0.335	0.35	0.522232967867094	0.41
kug	dmrt99B	0.31	0.335	0.35	0.522232967867094	0.41
kug	zfh2	0.28	0.335	0.35	0.522232967867094	0.41
kug	pros	0.19	0.335	0.35	0.522232967867094	0.41
CG14183	hth	6.14	0.047	0.12	0.258198889747161	0.28
CG14183	kn	5.29	0.047	0.12	0.258198889747161	0.28
CG14183	fd59A	3.66	0.047	0.12	0.258198889747161	0.28
CG14183	zfh1	3.23	0.047	0.12	0.258198889747161	0.28
CG14183	CG34340	2.65	0.047	0.12	0.258198889747161	0.28
CG14183	aop	2.51	0.047	0.12	0.258198889747161	0.28
CG14183	CG11085	2.05	0.047	0.12	0.258198889747161	0.28
CG14183	Erm_Ey	1.86	0.047	0.12	0.258198889747161	0.28
CG14183	bab1	1.71	0.047	0.12	0.258198889747161	0.28
CG14183	dan	1.62	0.047	0.12	0.258198889747161	0.28
CG14183	Slp_D	1.55	0.047	0.12	0.258198889747161	0.28
CG14183	ap	1.5	0.047	0.12	0.258198889747161	0.28
CG14183	Dll	1.44	0.047	0.12	0.258198889747161	0.28
CG14183	Hth	1.38	0.047	0.12	0.258198889747161	0.28
CG14183	ey	1.27	0.047	0.12	0.258198889747161	0.28
CG14183	dac	1.18	0.047	0.12	0.258198889747161	0.28
CG14183	Hth_Opa	1.03	0.047	0.12	0.258198889747161	0.28
CG14183	D_BarHI	1	0.047	0.12	0.258198889747161	0.28
CG14183	toy	0.97	0.047	0.12	0.258198889747161	0.28
CG14183	Ets65A	0.94	0.047	0.12	0.258198889747161	0.28
CG14183	Hmx	0.83	0.047	0.12	0.258198889747161	0.28
CG14183	br	0.74	0.047	0.12	0.258198889747161	0.28
CG14183	CG32532	0.68	0.047	0.12	0.258198889747161	0.28
CG14183	TfAP-2	0.57	0.047	0.12	0.258198889747161	0.28
CG14183	CG11294	0.47	0.047	0.12	0.258198889747161	0.28
CG14183	mirr	0.37	0.047	0.12	0.258198889747161	0.28
CG14183	dve	0.35	0.047	0.12	0.258198889747161	0.28
CG14183	RunxB	0.25	0.047	0.12	0.258198889747161	0.28
CG14183	Opa_Erm	0.18	0.047	0.12	0.258198889747161	0.28
CG14183	CG3726	0.16	0.047	0.12	0.258198889747161	0.28
sNPF-R	elB	9.11	0.419	0.61	0.683130051063973	0.79
sNPF-R	TfAP-2	7.56	0.419	0.61	0.683130051063973	0.79
sNPF-R	SoxN	6.1	0.419	0.61	0.683130051063973	0.79
sNPF-R	Sox21b	4.54	0.419	0.61	0.683130051063973	0.79
sNPF-R	zfh1	3.84	0.419	0.61	0.683130051063973	0.79
sNPF-R	ct	3.58	0.419	0.61	0.683130051063973	0.79
sNPF-R	CG11294	3.48	0.419	0.61	0.683130051063973	0.79
sNPF-R	erm	3.42	0.419	0.61	0.683130051063973	0.79
sNPF-R	Dll	3.22	0.419	0.61	0.683130051063973	0.79
sNPF-R	sr	3.12	0.419	0.61	0.683130051063973	0.79
sNPF-R	Vsx1	2.93	0.419	0.61	0.683130051063973	0.79
sNPF-R	ham	1.95	0.419	0.61	0.683130051063973	0.79
sNPF-R	Hth	1.85	0.419	0.61	0.683130051063973	0.79
sNPF-R	Ets65A	1.85	0.419	0.61	0.683130051063973	0.79
sNPF-R	fkh	1.82	0.419	0.61	0.683130051063973	0.79
sNPF-R	hbn	1.6	0.419	0.61	0.683130051063973	0.79
sNPF-R	zfh2	1.6	0.419	0.61	0.683130051063973	0.79
sNPF-R	luna	1.6	0.419	0.61	0.683130051063973	0.79
sNPF-R	CG4328	1.5	0.419	0.61	0.683130051063973	0.79
sNPF-R	NK7.1	1.49	0.419	0.61	0.683130051063973	0.79
sNPF-R	fd59A	1.47	0.419	0.61	0.683130051063973	0.79
sNPF-R	Hmx	1.46	0.419	0.61	0.683130051063973	0.79
sNPF-R	bi	1.2	0.419	0.61	0.683130051063973	0.79
sNPF-R	tj	1.15	0.419	0.61	0.683130051063973	0.79
sNPF-R	ap	1.04	0.419	0.61	0.683130051063973	0.79
sNPF-R	foxo	1	0.419	0.61	0.683130051063973	0.79
sNPF-R	D	0.86	0.419	0.61	0.683130051063973	0.79
sNPF-R	bab2	0.76	0.419	0.61	0.683130051063973	0.79
sNPF-R	Lim3	0.76	0.419	0.61	0.683130051063973	0.79
sNPF-R	dm	0.69	0.419	0.61	0.683130051063973	0.79
CG14186	D	6.09	0.064	0.52	1	0.98
CG14186	NK7.1	5.46	0.064	0.52	1	0.98
CG14186	Sox21b	5.03	0.064	0.52	1	0.98
CG14186	aop	4.62	0.064	0.52	1	0.98
CG14186	br	3.83	0.064	0.52	1	0.98
CG14186	scro	3.03	0.064	0.52	1	0.98
CG14186	tsh	3	0.064	0.52	1	0.98
CG14186	CG3726	2.78	0.064	0.52	1	0.98
CG14186	bab1	2.57	0.064	0.52	1	0.98
CG14186	toy	1.91	0.064	0.52	1	0.98
CG14186	apt	1.81	0.064	0.52	1	0.98
CG14186	sr	1.8	0.064	0.52	1	0.98
CG14186	run	1.71	0.064	0.52	1	0.98
CG14186	SoxN	1.61	0.064	0.52	1	0.98
CG14186	bi	1.6	0.064	0.52	1	0.98
CG14186	Vsx2	1.33	0.064	0.52	1	0.98
CG14186	erm	1.32	0.064	0.52	1	0.98
CG14186	danr	1.31	0.064	0.52	1	0.98
CG14186	Hmx	1.16	0.064	0.52	1	0.98
CG14186	CG34340	1.12	0.064	0.52	1	0.98
CG14186	dve	0.95	0.064	0.52	1	0.98
CG14186	CG9650	0.94	0.064	0.52	1	0.98
CG14186	Ey_Hbn	0.85	0.064	0.52	1	0.98
CG14186	ct	0.84	0.064	0.52	1	0.98
CG14186	Dll	0.83	0.064	0.52	1	0.98
CG14186	CG11085	0.63	0.064	0.52	1	0.98
CG14186	Lim3	0.61	0.064	0.52	1	0.98
CG14186	Hbn_Opa_Slp	0.51	0.064	0.52	1	0.98
CG14186	elB	0.49	0.064	0.52	1	0.98
CG14186	hbn	0.49	0.064	0.52	1	0.98
gig	tup	4.42	0.03	-0.3	0.0975900072948533	0.02
gig	Sox102F	3.98	0.03	-0.3	0.0975900072948533	0.02
gig	Dll	3.77	0.03	-0.3	0.0975900072948533	0.02
gig	bab1	3.02	0.03	-0.3	0.0975900072948533	0.02
gig	dm	2.8	0.03	-0.3	0.0975900072948533	0.02
gig	Lim3	2.54	0.03	-0.3	0.0975900072948533	0.02
gig	danr	2.13	0.03	-0.3	0.0975900072948533	0.02
gig	CG9650	1.78	0.03	-0.3	0.0975900072948533	0.02
gig	Ets65A	1.5	0.03	-0.3	0.0975900072948533	0.02
gig	CG11294	1.32	0.03	-0.3	0.0975900072948533	0.02
gig	Hth_Opa	1.26	0.03	-0.3	0.0975900072948533	0.02
gig	dac	1.25	0.03	-0.3	0.0975900072948533	0.02
gig	NK7.1	0.88	0.03	-0.3	0.0975900072948533	0.02
gig	CG34340	0.74	0.03	-0.3	0.0975900072948533	0.02
gig	ey	0.7	0.03	-0.3	0.0975900072948533	0.02
gig	ap	0.67	0.03	-0.3	0.0975900072948533	0.02
gig	bsh	0.62	0.03	-0.3	0.0975900072948533	0.02
gig	toy	0.55	0.03	-0.3	0.0975900072948533	0.02
gig	Erm_Ey	0.52	0.03	-0.3	0.0975900072948533	0.02
gig	Vsx2	0.52	0.03	-0.3	0.0975900072948533	0.02
gig	bab2	0.47	0.03	-0.3	0.0975900072948533	0.02
gig	sim	0.29	0.03	-0.3	0.0975900072948533	0.02
gig	D_BarHI	0.24	0.03	-0.3	0.0975900072948533	0.02
gig	aop	0.17	0.03	-0.3	0.0975900072948533	0.02
gig	CG9932	0.1	0.03	-0.3	0.0975900072948533	0.02
gig	scro	-0.05	0.03	-0.3	0.0975900072948533	0.02
gig	br	-0.07	0.03	-0.3	0.0975900072948533	0.02
gig	CG32105	-0.08	0.03	-0.3	0.0975900072948533	0.02
gig	Vsx1	-0.1	0.03	-0.3	0.0975900072948533	0.02
gig	Slp_D	-0.27	0.03	-0.3	0.0975900072948533	0.02
CG42674	lov	7.73	0.315	0.54	0.58974358974359	0.49
CG42674	ey	5.2	0.315	0.54	0.58974358974359	0.49
CG42674	CG34340	4.73	0.315	0.54	0.58974358974359	0.49
CG42674	toy	4.41	0.315	0.54	0.58974358974359	0.49
CG42674	noc	4.39	0.315	0.54	0.58974358974359	0.49
CG42674	kn	4.22	0.315	0.54	0.58974358974359	0.49
CG42674	svp	3.97	0.315	0.54	0.58974358974359	0.49
CG42674	Ets65A	3.77	0.315	0.54	0.58974358974359	0.49
CG42674	Lim3	2.52	0.315	0.54	0.58974358974359	0.49
CG42674	Erm_Ey	2.18	0.315	0.54	0.58974358974359	0.49
CG42674	fkh	2.09	0.315	0.54	0.58974358974359	0.49
CG42674	oc	1.97	0.315	0.54	0.58974358974359	0.49
CG42674	Stat92E	1.93	0.315	0.54	0.58974358974359	0.49
CG42674	Hbn_Opa_Slp	1.76	0.315	0.54	0.58974358974359	0.49
CG42674	Slp_D	1.7	0.315	0.54	0.58974358974359	0.49
CG42674	TfAP-2	1.69	0.315	0.54	0.58974358974359	0.49
CG42674	Camta	1.66	0.315	0.54	0.58974358974359	0.49
CG42674	Hth	1.51	0.315	0.54	0.58974358974359	0.49
CG42674	zfh1	1.49	0.315	0.54	0.58974358974359	0.49
CG42674	aop	1.43	0.315	0.54	0.58974358974359	0.49
CG42674	zfh2	1.37	0.315	0.54	0.58974358974359	0.49
CG42674	ct	1.3	0.315	0.54	0.58974358974359	0.49
CG42674	elB	1.09	0.315	0.54	0.58974358974359	0.49
CG42674	run	1.06	0.315	0.54	0.58974358974359	0.49
CG42674	tsh	0.96	0.315	0.54	0.58974358974359	0.49
CG42674	Vsx2	0.79	0.315	0.54	0.58974358974359	0.49
CG42674	CG43689	0.77	0.315	0.54	0.58974358974359	0.49
CG42674	Opa_Erm	0.74	0.315	0.54	0.58974358974359	0.49
CG42674	ab	0.74	0.315	0.54	0.58974358974359	0.49
CG42674	vvl	0.71	0.315	0.54	0.58974358974359	0.49
Su(var)3-3	Camta	7.88	0.081	0.31	0.683130051063973	0.88
Su(var)3-3	Vsx2	6.7	0.081	0.31	0.683130051063973	0.88
Su(var)3-3	dve	3.58	0.081	0.31	0.683130051063973	0.88
Su(var)3-3	oc	3.07	0.081	0.31	0.683130051063973	0.88
Su(var)3-3	kn	2.26	0.081	0.31	0.683130051063973	0.88
Su(var)3-3	CG3726	2.26	0.081	0.31	0.683130051063973	0.88
Su(var)3-3	zfh1	2.18	0.081	0.31	0.683130051063973	0.88
Su(var)3-3	CG9932	2.15	0.081	0.31	0.683130051063973	0.88
Su(var)3-3	ct	1.3	0.081	0.31	0.683130051063973	0.88
Su(var)3-3	ey	1.3	0.081	0.31	0.683130051063973	0.88
Su(var)3-3	Erm_Ey	1.28	0.081	0.31	0.683130051063973	0.88
Su(var)3-3	TfAP-2	1.21	0.081	0.31	0.683130051063973	0.88
Su(var)3-3	apt	1.19	0.081	0.31	0.683130051063973	0.88
Su(var)3-3	Opa_Erm	1.14	0.081	0.31	0.683130051063973	0.88
Su(var)3-3	Sox21b	1.1	0.081	0.31	0.683130051063973	0.88
Su(var)3-3	ab	0.94	0.081	0.31	0.683130051063973	0.88
Su(var)3-3	CG4328	0.91	0.081	0.31	0.683130051063973	0.88
Su(var)3-3	Vsx1	0.89	0.081	0.31	0.683130051063973	0.88
Su(var)3-3	CG32105	0.87	0.081	0.31	0.683130051063973	0.88
Su(var)3-3	Hbn_Opa_Slp	0.6	0.081	0.31	0.683130051063973	0.88
Su(var)3-3	luna	0.55	0.081	0.31	0.683130051063973	0.88
Su(var)3-3	D	0.49	0.081	0.31	0.683130051063973	0.88
Su(var)3-3	run	0.35	0.081	0.31	0.683130051063973	0.88
Su(var)3-3	aop	0.26	0.081	0.31	0.683130051063973	0.88
Su(var)3-3	CG11085	0.24	0.081	0.31	0.683130051063973	0.88
Su(var)3-3	br	0.23	0.081	0.31	0.683130051063973	0.88
Su(var)3-3	zfh2	0.23	0.081	0.31	0.683130051063973	0.88
Su(var)3-3	pros	0.2	0.081	0.31	0.683130051063973	0.88
Su(var)3-3	Lim3	0.13	0.081	0.31	0.683130051063973	0.88
Su(var)3-3	Dll	0.04	0.081	0.31	0.683130051063973	0.88
gogo	luna	10.24	0.163	0.58	0.620173672946042	0.77
gogo	ct	6.52	0.163	0.58	0.620173672946042	0.77
gogo	Sox102F	3.2	0.163	0.58	0.620173672946042	0.77
gogo	svp	2.93	0.163	0.58	0.620173672946042	0.77
gogo	bab2	2.91	0.163	0.58	0.620173672946042	0.77
gogo	ey	1.99	0.163	0.58	0.620173672946042	0.77
gogo	ap	1.86	0.163	0.58	0.620173672946042	0.77
gogo	erm	1.6	0.163	0.58	0.620173672946042	0.77
gogo	sim	1.51	0.163	0.58	0.620173672946042	0.77
gogo	tj	1.29	0.163	0.58	0.620173672946042	0.77
gogo	hth	1.11	0.163	0.58	0.620173672946042	0.77
gogo	mirr	1.1	0.163	0.58	0.620173672946042	0.77
gogo	pdm3	1	0.163	0.58	0.620173672946042	0.77
gogo	RunxB	0.99	0.163	0.58	0.620173672946042	0.77
gogo	pros	0.98	0.163	0.58	0.620173672946042	0.77
gogo	dve	0.87	0.163	0.58	0.620173672946042	0.77
gogo	foxo	0.85	0.163	0.58	0.620173672946042	0.77
gogo	ham	0.81	0.163	0.58	0.620173672946042	0.77
gogo	scro	0.64	0.163	0.58	0.620173672946042	0.77
gogo	TfAP-2	0.6	0.163	0.58	0.620173672946042	0.77
gogo	CG11085	0.59	0.163	0.58	0.620173672946042	0.77
gogo	CG9650	0.57	0.163	0.58	0.620173672946042	0.77
gogo	noc	0.56	0.163	0.58	0.620173672946042	0.77
gogo	zfh1	0.51	0.163	0.58	0.620173672946042	0.77
gogo	Ey_Hbn	0.51	0.163	0.58	0.620173672946042	0.77
gogo	Hmx	0.48	0.163	0.58	0.620173672946042	0.77
gogo	Slp_D	0.42	0.163	0.58	0.620173672946042	0.77
gogo	D_BarHI	0.3	0.163	0.58	0.620173672946042	0.77
gogo	bab1	0.18	0.163	0.58	0.620173672946042	0.77
gogo	SoxN	0.15	0.163	0.58	0.620173672946042	0.77
FRG1	danr	7.73	0.109	0.33	0.382970843102535	0.44
FRG1	toy	5.59	0.109	0.33	0.382970843102535	0.44
FRG1	sr	5.16	0.109	0.33	0.382970843102535	0.44
FRG1	Ets65A	4.88	0.109	0.33	0.382970843102535	0.44
FRG1	elB	4.58	0.109	0.33	0.382970843102535	0.44
FRG1	Stat92E	4.47	0.109	0.33	0.382970843102535	0.44
FRG1	apt	4.18	0.109	0.33	0.382970843102535	0.44
FRG1	CG32105	3.99	0.109	0.33	0.382970843102535	0.44
FRG1	fd59A	3.85	0.109	0.33	0.382970843102535	0.44
FRG1	dm	3.29	0.109	0.33	0.382970843102535	0.44
FRG1	bab1	3.08	0.109	0.33	0.382970843102535	0.44
FRG1	hbn	2.96	0.109	0.33	0.382970843102535	0.44
FRG1	svp	2.9	0.109	0.33	0.382970843102535	0.44
FRG1	D_BarHI	2.7	0.109	0.33	0.382970843102535	0.44
FRG1	ct	2.59	0.109	0.33	0.382970843102535	0.44
FRG1	Slp_D	2.57	0.109	0.33	0.382970843102535	0.44
FRG1	CG11085	2.4	0.109	0.33	0.382970843102535	0.44
FRG1	ap	2.14	0.109	0.33	0.382970843102535	0.44
FRG1	zfh2	2.1	0.109	0.33	0.382970843102535	0.44
FRG1	sim	2.09	0.109	0.33	0.382970843102535	0.44
FRG1	mirr	2.04	0.109	0.33	0.382970843102535	0.44
FRG1	Dll	1.79	0.109	0.33	0.382970843102535	0.44
FRG1	Ey_Hbn	1.71	0.109	0.33	0.382970843102535	0.44
FRG1	pros	1.32	0.109	0.33	0.382970843102535	0.44
FRG1	run	1.09	0.109	0.33	0.382970843102535	0.44
FRG1	oc	1.05	0.109	0.33	0.382970843102535	0.44
FRG1	dve	1.04	0.109	0.33	0.382970843102535	0.44
FRG1	Sox102F	1.03	0.109	0.33	0.382970843102535	0.44
FRG1	erm	0.98	0.109	0.33	0.382970843102535	0.44
FRG1	luna	0.94	0.109	0.33	0.382970843102535	0.44
Pex23	br	7.15	0.054	0.34	0.258198889747161	0.34
Pex23	bi	6.4	0.054	0.34	0.258198889747161	0.34
Pex23	bsh	5.36	0.054	0.34	0.258198889747161	0.34
Pex23	tsh	4.74	0.054	0.34	0.258198889747161	0.34
Pex23	bab2	3.96	0.054	0.34	0.258198889747161	0.34
Pex23	zfh1	3.35	0.054	0.34	0.258198889747161	0.34
Pex23	toy	3.26	0.054	0.34	0.258198889747161	0.34
Pex23	sim	2.22	0.054	0.34	0.258198889747161	0.34
Pex23	Sox102F	2.07	0.054	0.34	0.258198889747161	0.34
Pex23	CG11294	2.05	0.054	0.34	0.258198889747161	0.34
Pex23	CG34340	1.72	0.054	0.34	0.258198889747161	0.34
Pex23	CG3726	1.62	0.054	0.34	0.258198889747161	0.34
Pex23	run	1.6	0.054	0.34	0.258198889747161	0.34
Pex23	erm	1.6	0.054	0.34	0.258198889747161	0.34
Pex23	RunxB	1.58	0.054	0.34	0.258198889747161	0.34
Pex23	vvl	1.53	0.054	0.34	0.258198889747161	0.34
Pex23	Ey_Hbn	1.44	0.054	0.34	0.258198889747161	0.34
Pex23	Hmx	1.3	0.054	0.34	0.258198889747161	0.34
Pex23	Erm_Ey	1.29	0.054	0.34	0.258198889747161	0.34
Pex23	hbn	1.28	0.054	0.34	0.258198889747161	0.34
Pex23	tup	1.22	0.054	0.34	0.258198889747161	0.34
Pex23	luna	1.18	0.054	0.34	0.258198889747161	0.34
Pex23	Stat92E	1.05	0.054	0.34	0.258198889747161	0.34
Pex23	Lim3	1.01	0.054	0.34	0.258198889747161	0.34
Pex23	ap	0.97	0.054	0.34	0.258198889747161	0.34
Pex23	dm	0.87	0.054	0.34	0.258198889747161	0.34
Pex23	Slp_D	0.83	0.054	0.34	0.258198889747161	0.34
Pex23	aop	0.78	0.054	0.34	0.258198889747161	0.34
Pex23	Vsx1	0.77	0.054	0.34	0.258198889747161	0.34
Pex23	SoxN	0.65	0.054	0.34	0.258198889747161	0.34
CG6597	dan	9.3	0.114	0.65	1	1
CG6597	CG43689	4.54	0.114	0.65	1	1
CG6597	bab1	3.31	0.114	0.65	1	1
CG6597	Lim3	3.12	0.114	0.65	1	1
CG6597	foxo	2.76	0.114	0.65	1	1
CG6597	tup	2.56	0.114	0.65	1	1
CG6597	br	2.47	0.114	0.65	1	1
CG6597	Camta	2.41	0.114	0.65	1	1
CG6597	kn	2.13	0.114	0.65	1	1
CG6597	NK7.1	2.02	0.114	0.65	1	1
CG6597	luna	1.96	0.114	0.65	1	1
CG6597	dac	1.95	0.114	0.65	1	1
CG6597	Vsx1	1.93	0.114	0.65	1	1
CG6597	zfh2	1.8	0.114	0.65	1	1
CG6597	bab2	1.79	0.114	0.65	1	1
CG6597	fd59A	1.76	0.114	0.65	1	1
CG6597	Awh	1.33	0.114	0.65	1	1
CG6597	svp	1.3	0.114	0.65	1	1
CG6597	scro	1.05	0.114	0.65	1	1
CG6597	CG11294	0.95	0.114	0.65	1	1
CG6597	CG3726	0.63	0.114	0.65	1	1
CG6597	tsh	0.54	0.114	0.65	1	1
CG6597	mirr	0.33	0.114	0.65	1	1
CG6597	Opa_Erm	0.31	0.114	0.65	1	1
CG6597	hth	0.29	0.114	0.65	1	1
CG6597	CG34340	0.16	0.114	0.65	1	1
CG6597	run	0.12	0.114	0.65	1	1
CG6597	lov	0.09	0.114	0.65	1	1
CG6597	Ets65A	-0.01	0.114	0.65	1	1
CG6597	SoxN	-0.01	0.114	0.65	1	1
Rbbp5	fru	9.78	0.097	-0.41	-0.0666666666666667	0.96
Rbbp5	Hmx	3.79	0.097	-0.41	-0.0666666666666667	0.96
Rbbp5	fkh	3.55	0.097	-0.41	-0.0666666666666667	0.96
Rbbp5	Camta	2.91	0.097	-0.41	-0.0666666666666667	0.96
Rbbp5	RunxB	2.78	0.097	-0.41	-0.0666666666666667	0.96
Rbbp5	erm	2.7	0.097	-0.41	-0.0666666666666667	0.96
Rbbp5	fd59A	2.41	0.097	-0.41	-0.0666666666666667	0.96
Rbbp5	hth	2.36	0.097	-0.41	-0.0666666666666667	0.96
Rbbp5	pdm3	2.19	0.097	-0.41	-0.0666666666666667	0.96
Rbbp5	bab1	2.01	0.097	-0.41	-0.0666666666666667	0.96
Rbbp5	Vsx1	1.7	0.097	-0.41	-0.0666666666666667	0.96
Rbbp5	tsh	1.51	0.097	-0.41	-0.0666666666666667	0.96
Rbbp5	bab2	1.39	0.097	-0.41	-0.0666666666666667	0.96
Rbbp5	ap	1.3	0.097	-0.41	-0.0666666666666667	0.96
Rbbp5	tj	1.26	0.097	-0.41	-0.0666666666666667	0.96
Rbbp5	pros	1.25	0.097	-0.41	-0.0666666666666667	0.96
Rbbp5	vvl	1.25	0.097	-0.41	-0.0666666666666667	0.96
Rbbp5	D_BarHI	1.21	0.097	-0.41	-0.0666666666666667	0.96
Rbbp5	zfh2	1.08	0.097	-0.41	-0.0666666666666667	0.96
Rbbp5	Hbn_Opa_Slp	1	0.097	-0.41	-0.0666666666666667	0.96
Rbbp5	sim	0.94	0.097	-0.41	-0.0666666666666667	0.96
Rbbp5	bi	0.94	0.097	-0.41	-0.0666666666666667	0.96
Rbbp5	foxo	0.9	0.097	-0.41	-0.0666666666666667	0.96
Rbbp5	toy	0.88	0.097	-0.41	-0.0666666666666667	0.96
Rbbp5	Lim3	0.79	0.097	-0.41	-0.0666666666666667	0.96
Rbbp5	hbn	0.63	0.097	-0.41	-0.0666666666666667	0.96
Rbbp5	Slp_D	0.53	0.097	-0.41	-0.0666666666666667	0.96
Rbbp5	CG4328	0.48	0.097	-0.41	-0.0666666666666667	0.96
Rbbp5	Opa_Erm	0.43	0.097	-0.41	-0.0666666666666667	0.96
Rbbp5	bsh	0.39	0.097	-0.41	-0.0666666666666667	0.96
CG5618	zfh1	4.51	0.075	0.09	0.382970843102535	0.38
CG5618	danr	4.26	0.075	0.09	0.382970843102535	0.38
CG5618	pros	4.18	0.075	0.09	0.382970843102535	0.38
CG5618	dm	3.39	0.075	0.09	0.382970843102535	0.38
CG5618	hbn	2.75	0.075	0.09	0.382970843102535	0.38
CG5618	run	2.62	0.075	0.09	0.382970843102535	0.38
CG5618	dan	2.2	0.075	0.09	0.382970843102535	0.38
CG5618	dmrt99B	1.86	0.075	0.09	0.382970843102535	0.38
CG5618	svp	1.85	0.075	0.09	0.382970843102535	0.38
CG5618	Stat92E	1.77	0.075	0.09	0.382970843102535	0.38
CG5618	CG11085	1.71	0.075	0.09	0.382970843102535	0.38
CG5618	Vsx1	1.67	0.075	0.09	0.382970843102535	0.38
CG5618	CG4328	1.51	0.075	0.09	0.382970843102535	0.38
CG5618	tsh	1.48	0.075	0.09	0.382970843102535	0.38
CG5618	pdm3	1.43	0.075	0.09	0.382970843102535	0.38
CG5618	Sox102F	1.4	0.075	0.09	0.382970843102535	0.38
CG5618	Camta	1.32	0.075	0.09	0.382970843102535	0.38
CG5618	TfAP-2	1.3	0.075	0.09	0.382970843102535	0.38
CG5618	NK7.1	1.21	0.075	0.09	0.382970843102535	0.38
CG5618	elB	1.19	0.075	0.09	0.382970843102535	0.38
CG5618	aop	1.12	0.075	0.09	0.382970843102535	0.38
CG5618	apt	1.05	0.075	0.09	0.382970843102535	0.38
CG5618	oc	1.01	0.075	0.09	0.382970843102535	0.38
CG5618	CG3726	0.97	0.075	0.09	0.382970843102535	0.38
CG5618	luna	0.91	0.075	0.09	0.382970843102535	0.38
CG5618	scro	0.86	0.075	0.09	0.382970843102535	0.38
CG5618	CG43689	0.84	0.075	0.09	0.382970843102535	0.38
CG5618	Dll	0.79	0.075	0.09	0.382970843102535	0.38
CG5618	RunxB	0.72	0.075	0.09	0.382970843102535	0.38
CG5618	ap	0.65	0.075	0.09	0.382970843102535	0.38
CG5498	luna	4.19	0.05	-0.08	0.0666666666666667	0.01
CG5498	run	3.82	0.05	-0.08	0.0666666666666667	0.01
CG5498	Sox21b	3.09	0.05	-0.08	0.0666666666666667	0.01
CG5498	svp	2.69	0.05	-0.08	0.0666666666666667	0.01
CG5498	erm	2.58	0.05	-0.08	0.0666666666666667	0.01
CG5498	tup	2.18	0.05	-0.08	0.0666666666666667	0.01
CG5498	CG11294	2.06	0.05	-0.08	0.0666666666666667	0.01
CG5498	Dll	1.93	0.05	-0.08	0.0666666666666667	0.01
CG5498	D	1.9	0.05	-0.08	0.0666666666666667	0.01
CG5498	aop	1.78	0.05	-0.08	0.0666666666666667	0.01
CG5498	vvl	1.64	0.05	-0.08	0.0666666666666667	0.01
CG5498	CG3726	1.53	0.05	-0.08	0.0666666666666667	0.01
CG5498	NK7.1	1.47	0.05	-0.08	0.0666666666666667	0.01
CG5498	Camta	1.42	0.05	-0.08	0.0666666666666667	0.01
CG5498	ab	1.39	0.05	-0.08	0.0666666666666667	0.01
CG5498	bsh	1.35	0.05	-0.08	0.0666666666666667	0.01
CG5498	toy	1.23	0.05	-0.08	0.0666666666666667	0.01
CG5498	D_BarHI	1.2	0.05	-0.08	0.0666666666666667	0.01
CG5498	dm	1.12	0.05	-0.08	0.0666666666666667	0.01
CG5498	Ey_Hbn	1.09	0.05	-0.08	0.0666666666666667	0.01
CG5498	zfh2	0.98	0.05	-0.08	0.0666666666666667	0.01
CG5498	CG9932	0.95	0.05	-0.08	0.0666666666666667	0.01
CG5498	bab1	0.81	0.05	-0.08	0.0666666666666667	0.01
CG5498	scro	0.76	0.05	-0.08	0.0666666666666667	0.01
CG5498	elB	0.75	0.05	-0.08	0.0666666666666667	0.01
CG5498	sim	0.7	0.05	-0.08	0.0666666666666667	0.01
CG5498	apt	0.7	0.05	-0.08	0.0666666666666667	0.01
CG5498	noc	0.58	0.05	-0.08	0.0666666666666667	0.01
CG5498	danr	0.57	0.05	-0.08	0.0666666666666667	0.01
CG5498	pdm3	0.54	0.05	-0.08	0.0666666666666667	0.01
fbl	ab	8.5	0.128	0.29	0.227710017021324	0.63
fbl	ap	5.58	0.128	0.29	0.227710017021324	0.63
fbl	br	5.41	0.128	0.29	0.227710017021324	0.63
fbl	tup	5.26	0.128	0.29	0.227710017021324	0.63
fbl	tsh	3.8	0.128	0.29	0.227710017021324	0.63
fbl	erm	3.39	0.128	0.29	0.227710017021324	0.63
fbl	zfh1	3.18	0.128	0.29	0.227710017021324	0.63
fbl	dmrt99B	3.03	0.128	0.29	0.227710017021324	0.63
fbl	danr	2.83	0.128	0.29	0.227710017021324	0.63
fbl	ct	2.79	0.128	0.29	0.227710017021324	0.63
fbl	sim	2.29	0.128	0.29	0.227710017021324	0.63
fbl	Hth	2.05	0.128	0.29	0.227710017021324	0.63
fbl	fru	2.03	0.128	0.29	0.227710017021324	0.63
fbl	luna	2.02	0.128	0.29	0.227710017021324	0.63
fbl	Lim3	1.87	0.128	0.29	0.227710017021324	0.63
fbl	fkh	1.75	0.128	0.29	0.227710017021324	0.63
fbl	CG9650	1.7	0.128	0.29	0.227710017021324	0.63
fbl	pdm3	1.49	0.128	0.29	0.227710017021324	0.63
fbl	dan	1.4	0.128	0.29	0.227710017021324	0.63
fbl	CG32105	1.31	0.128	0.29	0.227710017021324	0.63
fbl	hth	1.23	0.128	0.29	0.227710017021324	0.63
fbl	hbn	1.15	0.128	0.29	0.227710017021324	0.63
fbl	Hth_Opa	1.13	0.128	0.29	0.227710017021324	0.63
fbl	kn	1.11	0.128	0.29	0.227710017021324	0.63
fbl	CG34340	1.01	0.128	0.29	0.227710017021324	0.63
fbl	Opa_Erm	1	0.128	0.29	0.227710017021324	0.63
fbl	CG11294	0.99	0.128	0.29	0.227710017021324	0.63
fbl	CG3726	0.95	0.128	0.29	0.227710017021324	0.63
fbl	Vsx2	0.83	0.128	0.29	0.227710017021324	0.63
fbl	Sox21b	0.72	0.128	0.29	0.227710017021324	0.63
CR43944	danr	5.2	0.046	0.01	0.174077655955698	0.33
CR43944	dm	4.35	0.046	0.01	0.174077655955698	0.33
CR43944	Ets65A	4.06	0.046	0.01	0.174077655955698	0.33
CR43944	Hmx	2.54	0.046	0.01	0.174077655955698	0.33
CR43944	noc	1.92	0.046	0.01	0.174077655955698	0.33
CR43944	bsh	1.79	0.046	0.01	0.174077655955698	0.33
CR43944	CG11294	1.56	0.046	0.01	0.174077655955698	0.33
CR43944	bab1	1.47	0.046	0.01	0.174077655955698	0.33
CR43944	run	1.46	0.046	0.01	0.174077655955698	0.33
CR43944	Vsx2	1.24	0.046	0.01	0.174077655955698	0.33
CR43944	Stat92E	0.88	0.046	0.01	0.174077655955698	0.33
CR43944	ham	0.63	0.046	0.01	0.174077655955698	0.33
CR43944	fru	0.59	0.046	0.01	0.174077655955698	0.33
CR43944	CG9932	0.29	0.046	0.01	0.174077655955698	0.33
CR43944	sr	0.27	0.046	0.01	0.174077655955698	0.33
CR43944	Sox102F	0.23	0.046	0.01	0.174077655955698	0.33
CR43944	apt	0.13	0.046	0.01	0.174077655955698	0.33
CR43944	scro	0.1	0.046	0.01	0.174077655955698	0.33
CR43944	Erm_Ey	0.03	0.046	0.01	0.174077655955698	0.33
CR43944	Sox21b	0.01	0.046	0.01	0.174077655955698	0.33
CR43944	dan	-0.07	0.046	0.01	0.174077655955698	0.33
CR43944	elB	-0.1	0.046	0.01	0.174077655955698	0.33
CR43944	tup	-0.18	0.046	0.01	0.174077655955698	0.33
CR43944	Dll	-0.21	0.046	0.01	0.174077655955698	0.33
CR43944	sim	-0.3	0.046	0.01	0.174077655955698	0.33
CR43944	SoxN	-0.31	0.046	0.01	0.174077655955698	0.33
CR43944	Awh	-0.34	0.046	0.01	0.174077655955698	0.33
CR43944	aop	-0.43	0.046	0.01	0.174077655955698	0.33
CR43944	Camta	-0.47	0.046	0.01	0.174077655955698	0.33
CR43944	Slp_D	-0.48	0.046	0.01	0.174077655955698	0.33
CG33969	zfh1	9.73	0.067	0.04	0.683130051063973	0.29
CG33969	D	4.18	0.067	0.04	0.683130051063973	0.29
CG33969	hbn	3.92	0.067	0.04	0.683130051063973	0.29
CG33969	bsh	3.54	0.067	0.04	0.683130051063973	0.29
CG33969	ct	2.87	0.067	0.04	0.683130051063973	0.29
CG33969	fru	2.85	0.067	0.04	0.683130051063973	0.29
CG33969	Stat92E	2.12	0.067	0.04	0.683130051063973	0.29
CG33969	Awh	2.11	0.067	0.04	0.683130051063973	0.29
CG33969	TfAP-2	1.89	0.067	0.04	0.683130051063973	0.29
CG33969	sim	1.82	0.067	0.04	0.683130051063973	0.29
CG33969	ey	1.76	0.067	0.04	0.683130051063973	0.29
CG33969	lov	1.75	0.067	0.04	0.683130051063973	0.29
CG33969	toy	1.68	0.067	0.04	0.683130051063973	0.29
CG33969	tj	1.64	0.067	0.04	0.683130051063973	0.29
CG33969	danr	1.46	0.067	0.04	0.683130051063973	0.29
CG33969	Dll	1.3	0.067	0.04	0.683130051063973	0.29
CG33969	Ey_Hbn	1.21	0.067	0.04	0.683130051063973	0.29
CG33969	Erm_Ey	1.17	0.067	0.04	0.683130051063973	0.29
CG33969	ap	0.65	0.067	0.04	0.683130051063973	0.29
CG33969	Hth_Opa	0.51	0.067	0.04	0.683130051063973	0.29
CG33969	Hth	0.51	0.067	0.04	0.683130051063973	0.29
CG33969	Hbn_Opa_Slp	0.48	0.067	0.04	0.683130051063973	0.29
CG33969	CG11085	0.33	0.067	0.04	0.683130051063973	0.29
CG33969	Vsx1	0.29	0.067	0.04	0.683130051063973	0.29
CG33969	SoxN	0.28	0.067	0.04	0.683130051063973	0.29
CG33969	Hmx	0.26	0.067	0.04	0.683130051063973	0.29
CG33969	erm	0.25	0.067	0.04	0.683130051063973	0.29
CG33969	luna	0.1	0.067	0.04	0.683130051063973	0.29
CG33969	dan	0.05	0.067	0.04	0.683130051063973	0.29
CG33969	oc	-0.13	0.067	0.04	0.683130051063973	0.29
CG13248	sr	11.43	0.132	0.71	1	0.77
CG13248	oc	7.08	0.132	0.71	1	0.77
CG13248	dve	6.11	0.132	0.71	1	0.77
CG13248	CG4328	6.09	0.132	0.71	1	0.77
CG13248	scro	5.2	0.132	0.71	1	0.77
CG13248	ap	5.1	0.132	0.71	1	0.77
CG13248	ey	4.64	0.132	0.71	1	0.77
CG13248	elB	4.63	0.132	0.71	1	0.77
CG13248	CG32105	4.22	0.132	0.71	1	0.77
CG13248	fkh	4.08	0.132	0.71	1	0.77
CG13248	CG11085	3.83	0.132	0.71	1	0.77
CG13248	hth	3.53	0.132	0.71	1	0.77
CG13248	hbn	3.22	0.132	0.71	1	0.77
CG13248	Vsx2	2.82	0.132	0.71	1	0.77
CG13248	kn	2.72	0.132	0.71	1	0.77
CG13248	lov	2.64	0.132	0.71	1	0.77
CG13248	Hth	2.45	0.132	0.71	1	0.77
CG13248	Hth_Opa	2.12	0.132	0.71	1	0.77
CG13248	zfh1	2	0.132	0.71	1	0.77
CG13248	vvl	1.87	0.132	0.71	1	0.77
CG13248	zfh2	1.84	0.132	0.71	1	0.77
CG13248	dac	1.75	0.132	0.71	1	0.77
CG13248	Hbn_Opa_Slp	1.67	0.132	0.71	1	0.77
CG13248	Awh	1.62	0.132	0.71	1	0.77
CG13248	CG3726	1.44	0.132	0.71	1	0.77
CG13248	sim	1.43	0.132	0.71	1	0.77
CG13248	Lim3	1.28	0.132	0.71	1	0.77
CG13248	danr	1.27	0.132	0.71	1	0.77
CG13248	fru	1.17	0.132	0.71	1	0.77
CG13248	ab	0.98	0.132	0.71	1	0.77
Las	Dll	8.24	0.076	-0.48	-0.0666666666666667	0.91
Las	svp	6.03	0.076	-0.48	-0.0666666666666667	0.91
Las	vvl	3.02	0.076	-0.48	-0.0666666666666667	0.91
Las	TfAP-2	2.92	0.076	-0.48	-0.0666666666666667	0.91
Las	Ets65A	2.3	0.076	-0.48	-0.0666666666666667	0.91
Las	dac	2.23	0.076	-0.48	-0.0666666666666667	0.91
Las	ct	2.05	0.076	-0.48	-0.0666666666666667	0.91
Las	Stat92E	1.65	0.076	-0.48	-0.0666666666666667	0.91
Las	sr	1.62	0.076	-0.48	-0.0666666666666667	0.91
Las	Hbn_Opa_Slp	1.35	0.076	-0.48	-0.0666666666666667	0.91
Las	tup	1.2	0.076	-0.48	-0.0666666666666667	0.91
Las	ap	1.18	0.076	-0.48	-0.0666666666666667	0.91
Las	bi	1.09	0.076	-0.48	-0.0666666666666667	0.91
Las	aop	0.92	0.076	-0.48	-0.0666666666666667	0.91
Las	fkh	0.89	0.076	-0.48	-0.0666666666666667	0.91
Las	ab	0.83	0.076	-0.48	-0.0666666666666667	0.91
Las	CG43689	0.8	0.076	-0.48	-0.0666666666666667	0.91
Las	Vsx1	0.77	0.076	-0.48	-0.0666666666666667	0.91
Las	Ey_Hbn	0.75	0.076	-0.48	-0.0666666666666667	0.91
Las	ey	0.73	0.076	-0.48	-0.0666666666666667	0.91
Las	tsh	0.67	0.076	-0.48	-0.0666666666666667	0.91
Las	Sox102F	0.66	0.076	-0.48	-0.0666666666666667	0.91
Las	lov	0.64	0.076	-0.48	-0.0666666666666667	0.91
Las	erm	0.63	0.076	-0.48	-0.0666666666666667	0.91
Las	D_BarHI	0.61	0.076	-0.48	-0.0666666666666667	0.91
Las	Erm_Ey	0.53	0.076	-0.48	-0.0666666666666667	0.91
Las	scro	0.45	0.076	-0.48	-0.0666666666666667	0.91
Las	bab1	0.37	0.076	-0.48	-0.0666666666666667	0.91
Las	hbn	0.25	0.076	-0.48	-0.0666666666666667	0.91
Las	Opa_Erm	0.14	0.076	-0.48	-0.0666666666666667	0.91
CG5872	zfh1	5.33	0.067	0.05	0.0975900072948533	0.05
CG5872	TfAP-2	3.83	0.067	0.05	0.0975900072948533	0.05
CG5872	CG9650	3.69	0.067	0.05	0.0975900072948533	0.05
CG5872	bab1	3.59	0.067	0.05	0.0975900072948533	0.05
CG5872	scro	3.37	0.067	0.05	0.0975900072948533	0.05
CG5872	bsh	3.11	0.067	0.05	0.0975900072948533	0.05
CG5872	hth	2.83	0.067	0.05	0.0975900072948533	0.05
CG5872	br	2.74	0.067	0.05	0.0975900072948533	0.05
CG5872	RunxB	2.56	0.067	0.05	0.0975900072948533	0.05
CG5872	elB	2.52	0.067	0.05	0.0975900072948533	0.05
CG5872	Lim3	2.31	0.067	0.05	0.0975900072948533	0.05
CG5872	dan	2.31	0.067	0.05	0.0975900072948533	0.05
CG5872	CG3726	2.19	0.067	0.05	0.0975900072948533	0.05
CG5872	CG32105	2.13	0.067	0.05	0.0975900072948533	0.05
CG5872	Vsx1	2.05	0.067	0.05	0.0975900072948533	0.05
CG5872	aop	1.76	0.067	0.05	0.0975900072948533	0.05
CG5872	dac	1.75	0.067	0.05	0.0975900072948533	0.05
CG5872	Camta	1.73	0.067	0.05	0.0975900072948533	0.05
CG5872	sr	1.69	0.067	0.05	0.0975900072948533	0.05
CG5872	run	1.51	0.067	0.05	0.0975900072948533	0.05
CG5872	tsh	1.5	0.067	0.05	0.0975900072948533	0.05
CG5872	Slp_D	1.4	0.067	0.05	0.0975900072948533	0.05
CG5872	tup	1.35	0.067	0.05	0.0975900072948533	0.05
CG5872	Vsx2	1.3	0.067	0.05	0.0975900072948533	0.05
CG5872	CG11294	1.28	0.067	0.05	0.0975900072948533	0.05
CG5872	ct	1.11	0.067	0.05	0.0975900072948533	0.05
CG5872	Awh	1.1	0.067	0.05	0.0975900072948533	0.05
CG5872	oc	1.07	0.067	0.05	0.0975900072948533	0.05
CG5872	noc	0.92	0.067	0.05	0.0975900072948533	0.05
CG5872	zfh2	0.88	0.067	0.05	0.0975900072948533	0.05
CG5199	toy	6.36	0.081	-0.21	-0.0666666666666667	0.55
CG5199	Sox21b	3.63	0.081	-0.21	-0.0666666666666667	0.55
CG5199	apt	3.16	0.081	-0.21	-0.0666666666666667	0.55
CG5199	dmrt99B	3.14	0.081	-0.21	-0.0666666666666667	0.55
CG5199	vvl	2.96	0.081	-0.21	-0.0666666666666667	0.55
CG5199	bab1	2.51	0.081	-0.21	-0.0666666666666667	0.55
CG5199	luna	2.14	0.081	-0.21	-0.0666666666666667	0.55
CG5199	ct	2.13	0.081	-0.21	-0.0666666666666667	0.55
CG5199	tj	2.12	0.081	-0.21	-0.0666666666666667	0.55
CG5199	Ets65A	2.05	0.081	-0.21	-0.0666666666666667	0.55
CG5199	zfh1	2.04	0.081	-0.21	-0.0666666666666667	0.55
CG5199	SoxN	1.95	0.081	-0.21	-0.0666666666666667	0.55
CG5199	Hbn_Opa_Slp	1.51	0.081	-0.21	-0.0666666666666667	0.55
CG5199	ap	1.5	0.081	-0.21	-0.0666666666666667	0.55
CG5199	Slp_D	1.46	0.081	-0.21	-0.0666666666666667	0.55
CG5199	CG34340	1.16	0.081	-0.21	-0.0666666666666667	0.55
CG5199	D	1.11	0.081	-0.21	-0.0666666666666667	0.55
CG5199	CG11294	1.06	0.081	-0.21	-0.0666666666666667	0.55
CG5199	sim	1.02	0.081	-0.21	-0.0666666666666667	0.55
CG5199	Opa_Erm	1.01	0.081	-0.21	-0.0666666666666667	0.55
CG5199	aop	0.92	0.081	-0.21	-0.0666666666666667	0.55
CG5199	fkh	0.89	0.081	-0.21	-0.0666666666666667	0.55
CG5199	CG43689	0.79	0.081	-0.21	-0.0666666666666667	0.55
CG5199	Awh	0.79	0.081	-0.21	-0.0666666666666667	0.55
CG5199	NK7.1	0.78	0.081	-0.21	-0.0666666666666667	0.55
CG5199	dve	0.78	0.081	-0.21	-0.0666666666666667	0.55
CG5199	zfh2	0.72	0.081	-0.21	-0.0666666666666667	0.55
CG5199	D_BarHI	0.63	0.081	-0.21	-0.0666666666666667	0.55
CG5199	pdm3	0.56	0.081	-0.21	-0.0666666666666667	0.55
CG5199	Ey_Hbn	0.45	0.081	-0.21	-0.0666666666666667	0.55
mTerf3	CG34340	4.54	0.112	0.71	0.683130051063973	0.65
mTerf3	oc	2.98	0.112	0.71	0.683130051063973	0.65
mTerf3	aop	2.46	0.112	0.71	0.683130051063973	0.65
mTerf3	Hmx	2.06	0.112	0.71	0.683130051063973	0.65
mTerf3	Stat92E	1.65	0.112	0.71	0.683130051063973	0.65
mTerf3	Camta	1.5	0.112	0.71	0.683130051063973	0.65
mTerf3	Vsx2	1.43	0.112	0.71	0.683130051063973	0.65
mTerf3	Hth	1.24	0.112	0.71	0.683130051063973	0.65
mTerf3	D_BarHI	1.16	0.112	0.71	0.683130051063973	0.65
mTerf3	bi	1.12	0.112	0.71	0.683130051063973	0.65
mTerf3	tj	1.07	0.112	0.71	0.683130051063973	0.65
mTerf3	Erm_Ey	1.05	0.112	0.71	0.683130051063973	0.65
mTerf3	Slp_D	0.94	0.112	0.71	0.683130051063973	0.65
mTerf3	dac	0.9	0.112	0.71	0.683130051063973	0.65
mTerf3	Awh	0.89	0.112	0.71	0.683130051063973	0.65
mTerf3	fru	0.88	0.112	0.71	0.683130051063973	0.65
mTerf3	fd59A	0.85	0.112	0.71	0.683130051063973	0.65
mTerf3	zfh1	0.84	0.112	0.71	0.683130051063973	0.65
mTerf3	dmrt99B	0.78	0.112	0.71	0.683130051063973	0.65
mTerf3	run	0.63	0.112	0.71	0.683130051063973	0.65
mTerf3	ap	0.6	0.112	0.71	0.683130051063973	0.65
mTerf3	tup	0.58	0.112	0.71	0.683130051063973	0.65
mTerf3	danr	0.48	0.112	0.71	0.683130051063973	0.65
mTerf3	CG32532	0.46	0.112	0.71	0.683130051063973	0.65
mTerf3	ab	0.34	0.112	0.71	0.683130051063973	0.65
mTerf3	elB	0.23	0.112	0.71	0.683130051063973	0.65
mTerf3	foxo	0.21	0.112	0.71	0.683130051063973	0.65
mTerf3	D	0.2	0.112	0.71	0.683130051063973	0.65
mTerf3	Vsx1	0.18	0.112	0.71	0.683130051063973	0.65
mTerf3	dm	-0.03	0.112	0.71	0.683130051063973	0.65
CG4858	erm	8.5	0.072	0.57	1	0.84
CG4858	Hmx	4.35	0.072	0.57	1	0.84
CG4858	pros	4.19	0.072	0.57	1	0.84
CG4858	hbn	3.06	0.072	0.57	1	0.84
CG4858	apt	3.05	0.072	0.57	1	0.84
CG4858	CG9650	2.89	0.072	0.57	1	0.84
CG4858	Dll	2.85	0.072	0.57	1	0.84
CG4858	NK7.1	2.81	0.072	0.57	1	0.84
CG4858	Stat92E	2.8	0.072	0.57	1	0.84
CG4858	tj	2.8	0.072	0.57	1	0.84
CG4858	ap	2.48	0.072	0.57	1	0.84
CG4858	ab	2.34	0.072	0.57	1	0.84
CG4858	TfAP-2	2.07	0.072	0.57	1	0.84
CG4858	sim	1.95	0.072	0.57	1	0.84
CG4858	bsh	1.91	0.072	0.57	1	0.84
CG4858	ct	1.68	0.072	0.57	1	0.84
CG4858	bab1	1.62	0.072	0.57	1	0.84
CG4858	scro	1.58	0.072	0.57	1	0.84
CG4858	kn	1.55	0.072	0.57	1	0.84
CG4858	zfh1	1.38	0.072	0.57	1	0.84
CG4858	Erm_Ey	1.3	0.072	0.57	1	0.84
CG4858	Ets65A	1.26	0.072	0.57	1	0.84
CG4858	SoxN	1.25	0.072	0.57	1	0.84
CG4858	CG34340	1.22	0.072	0.57	1	0.84
CG4858	Sox21b	1.13	0.072	0.57	1	0.84
CG4858	ham	1.08	0.072	0.57	1	0.84
CG4858	Hth_Opa	1	0.072	0.57	1	0.84
CG4858	tsh	0.95	0.072	0.57	1	0.84
CG4858	dmrt99B	0.86	0.072	0.57	1	0.84
CG4858	hth	0.81	0.072	0.57	1	0.84
cmpy	CG11085	7.67	0.423	0.69	1	0.65
cmpy	pros	6.33	0.423	0.69	1	0.65
cmpy	CG43689	5.92	0.423	0.69	1	0.65
cmpy	scro	4.86	0.423	0.69	1	0.65
cmpy	sim	4.43	0.423	0.69	1	0.65
cmpy	kn	4.14	0.423	0.69	1	0.65
cmpy	ap	3.65	0.423	0.69	1	0.65
cmpy	Camta	3.12	0.423	0.69	1	0.65
cmpy	dac	3.06	0.423	0.69	1	0.65
cmpy	CG4328	2.69	0.423	0.69	1	0.65
cmpy	bab2	2.39	0.423	0.69	1	0.65
cmpy	elB	2.29	0.423	0.69	1	0.65
cmpy	CG32105	2.28	0.423	0.69	1	0.65
cmpy	Hmx	2.27	0.423	0.69	1	0.65
cmpy	Vsx2	2.25	0.423	0.69	1	0.65
cmpy	luna	1.99	0.423	0.69	1	0.65
cmpy	RunxB	1.84	0.423	0.69	1	0.65
cmpy	zfh2	1.82	0.423	0.69	1	0.65
cmpy	Slp_D	1.66	0.423	0.69	1	0.65
cmpy	bi	1.52	0.423	0.69	1	0.65
cmpy	Hth_Opa	1.26	0.423	0.69	1	0.65
cmpy	Lim3	1.24	0.423	0.69	1	0.65
cmpy	pdm3	1.24	0.423	0.69	1	0.65
cmpy	sr	1.2	0.423	0.69	1	0.65
cmpy	dve	1.2	0.423	0.69	1	0.65
cmpy	danr	1.13	0.423	0.69	1	0.65
cmpy	oc	1.07	0.423	0.69	1	0.65
cmpy	CG9650	0.97	0.423	0.69	1	0.65
cmpy	Opa_Erm	0.86	0.423	0.69	1	0.65
cmpy	lov	0.81	0.423	0.69	1	0.65
CG4186	bab2	5.9	0.055	0.32	0.683130051063973	0.53
CG4186	tsh	4.81	0.055	0.32	0.683130051063973	0.53
CG4186	Ey_Hbn	4.35	0.055	0.32	0.683130051063973	0.53
CG4186	CG34340	4.17	0.055	0.32	0.683130051063973	0.53
CG4186	TfAP-2	3.85	0.055	0.32	0.683130051063973	0.53
CG4186	Vsx1	3.15	0.055	0.32	0.683130051063973	0.53
CG4186	bab1	3.03	0.055	0.32	0.683130051063973	0.53
CG4186	CG11294	2.78	0.055	0.32	0.683130051063973	0.53
CG4186	tup	2.59	0.055	0.32	0.683130051063973	0.53
CG4186	scro	1.98	0.055	0.32	0.683130051063973	0.53
CG4186	kn	1.66	0.055	0.32	0.683130051063973	0.53
CG4186	Awh	1.38	0.055	0.32	0.683130051063973	0.53
CG4186	Slp_D	1.38	0.055	0.32	0.683130051063973	0.53
CG4186	noc	1.37	0.055	0.32	0.683130051063973	0.53
CG4186	Sox21b	1.32	0.055	0.32	0.683130051063973	0.53
CG4186	mirr	1.26	0.055	0.32	0.683130051063973	0.53
CG4186	run	1.21	0.055	0.32	0.683130051063973	0.53
CG4186	ap	1.15	0.055	0.32	0.683130051063973	0.53
CG4186	CG32532	1.13	0.055	0.32	0.683130051063973	0.53
CG4186	dmrt99B	1.04	0.055	0.32	0.683130051063973	0.53
CG4186	CG11085	0.95	0.055	0.32	0.683130051063973	0.53
CG4186	CG9932	0.89	0.055	0.32	0.683130051063973	0.53
CG4186	RunxB	0.74	0.055	0.32	0.683130051063973	0.53
CG4186	zfh1	0.73	0.055	0.32	0.683130051063973	0.53
CG4186	luna	0.72	0.055	0.32	0.683130051063973	0.53
CG4186	pdm3	0.5	0.055	0.32	0.683130051063973	0.53
CG4186	CG3726	0.49	0.055	0.32	0.683130051063973	0.53
CG4186	Camta	0.38	0.055	0.32	0.683130051063973	0.53
CG4186	Sox102F	0.16	0.055	0.32	0.683130051063973	0.53
CG4186	foxo	0.08	0.055	0.32	0.683130051063973	0.53
CG4042	NK7.1	10.83	0.108	0.2	0.683130051063973	0.84
CG4042	zfh2	4.86	0.108	0.2	0.683130051063973	0.84
CG4042	tsh	4.2	0.108	0.2	0.683130051063973	0.84
CG4042	kn	3.72	0.108	0.2	0.683130051063973	0.84
CG4042	ap	3.17	0.108	0.2	0.683130051063973	0.84
CG4042	SoxN	2.64	0.108	0.2	0.683130051063973	0.84
CG4042	Ets65A	1.75	0.108	0.2	0.683130051063973	0.84
CG4042	pros	1.64	0.108	0.2	0.683130051063973	0.84
CG4042	dm	1.58	0.108	0.2	0.683130051063973	0.84
CG4042	elB	1.49	0.108	0.2	0.683130051063973	0.84
CG4042	lov	1.39	0.108	0.2	0.683130051063973	0.84
CG4042	Stat92E	1.39	0.108	0.2	0.683130051063973	0.84
CG4042	sim	1.28	0.108	0.2	0.683130051063973	0.84
CG4042	Opa_Erm	1.25	0.108	0.2	0.683130051063973	0.84
CG4042	D	1.04	0.108	0.2	0.683130051063973	0.84
CG4042	pdm3	1.01	0.108	0.2	0.683130051063973	0.84
CG4042	D_BarHI	1	0.108	0.2	0.683130051063973	0.84
CG4042	apt	0.96	0.108	0.2	0.683130051063973	0.84
CG4042	CG32105	0.81	0.108	0.2	0.683130051063973	0.84
CG4042	noc	0.72	0.108	0.2	0.683130051063973	0.84
CG4042	Ey_Hbn	0.64	0.108	0.2	0.683130051063973	0.84
CG4042	Slp_D	0.6	0.108	0.2	0.683130051063973	0.84
CG4042	vvl	0.53	0.108	0.2	0.683130051063973	0.84
CG4042	ab	0.52	0.108	0.2	0.683130051063973	0.84
CG4042	dve	0.44	0.108	0.2	0.683130051063973	0.84
CG4042	tj	0.37	0.108	0.2	0.683130051063973	0.84
CG4042	Hmx	0.31	0.108	0.2	0.683130051063973	0.84
CG4042	CG3726	0.24	0.108	0.2	0.683130051063973	0.84
CG4042	dan	0.19	0.108	0.2	0.683130051063973	0.84
CG4042	danr	0.13	0.108	0.2	0.683130051063973	0.84
Pex14	CG34340	3.8	0.166	-0.18	0.0975900072948533	0.06
Pex14	ey	2.66	0.166	-0.18	0.0975900072948533	0.06
Pex14	zfh2	1.77	0.166	-0.18	0.0975900072948533	0.06
Pex14	CG32532	1.77	0.166	-0.18	0.0975900072948533	0.06
Pex14	Vsx1	1.68	0.166	-0.18	0.0975900072948533	0.06
Pex14	tj	1.56	0.166	-0.18	0.0975900072948533	0.06
Pex14	D_BarHI	1.45	0.166	-0.18	0.0975900072948533	0.06
Pex14	toy	1.23	0.166	-0.18	0.0975900072948533	0.06
Pex14	SoxN	1.23	0.166	-0.18	0.0975900072948533	0.06
Pex14	Slp_D	0.83	0.166	-0.18	0.0975900072948533	0.06
Pex14	scro	0.82	0.166	-0.18	0.0975900072948533	0.06
Pex14	dve	0.81	0.166	-0.18	0.0975900072948533	0.06
Pex14	tup	0.74	0.166	-0.18	0.0975900072948533	0.06
Pex14	TfAP-2	0.73	0.166	-0.18	0.0975900072948533	0.06
Pex14	CG4328	0.63	0.166	-0.18	0.0975900072948533	0.06
Pex14	dan	0.61	0.166	-0.18	0.0975900072948533	0.06
Pex14	erm	0.61	0.166	-0.18	0.0975900072948533	0.06
Pex14	elB	0.57	0.166	-0.18	0.0975900072948533	0.06
Pex14	fkh	0.57	0.166	-0.18	0.0975900072948533	0.06
Pex14	dmrt99B	0.5	0.166	-0.18	0.0975900072948533	0.06
Pex14	run	0.49	0.166	-0.18	0.0975900072948533	0.06
Pex14	aop	0.46	0.166	-0.18	0.0975900072948533	0.06
Pex14	danr	0.38	0.166	-0.18	0.0975900072948533	0.06
Pex14	CG9932	0.37	0.166	-0.18	0.0975900072948533	0.06
Pex14	Hmx	0.18	0.166	-0.18	0.0975900072948533	0.06
Pex14	Hth_Opa	0.14	0.166	-0.18	0.0975900072948533	0.06
Pex14	foxo	0.07	0.166	-0.18	0.0975900072948533	0.06
Pex14	CG11085	0.04	0.166	-0.18	0.0975900072948533	0.06
Pex14	svp	-0.04	0.166	-0.18	0.0975900072948533	0.06
Pex14	mirr	-0.11	0.166	-0.18	0.0975900072948533	0.06
CG3634	run	16.25	0.049	-0.07	0.560611910581388	0.23
CG3634	Stat92E	4.95	0.049	-0.07	0.560611910581388	0.23
CG3634	Vsx1	4.21	0.049	-0.07	0.560611910581388	0.23
CG3634	Awh	3.17	0.049	-0.07	0.560611910581388	0.23
CG3634	Vsx2	3.09	0.049	-0.07	0.560611910581388	0.23
CG3634	ey	2.61	0.049	-0.07	0.560611910581388	0.23
CG3634	mirr	2.06	0.049	-0.07	0.560611910581388	0.23
CG3634	CG9932	1.87	0.049	-0.07	0.560611910581388	0.23
CG3634	D	1.82	0.049	-0.07	0.560611910581388	0.23
CG3634	dac	1.6	0.049	-0.07	0.560611910581388	0.23
CG3634	Hmx	1.41	0.049	-0.07	0.560611910581388	0.23
CG3634	pdm3	1.14	0.049	-0.07	0.560611910581388	0.23
CG3634	luna	1.06	0.049	-0.07	0.560611910581388	0.23
CG3634	hbn	1.01	0.049	-0.07	0.560611910581388	0.23
CG3634	ham	0.87	0.049	-0.07	0.560611910581388	0.23
CG3634	Hth	0.73	0.049	-0.07	0.560611910581388	0.23
CG3634	Hbn_Opa_Slp	0.63	0.049	-0.07	0.560611910581388	0.23
CG3634	erm	0.6	0.049	-0.07	0.560611910581388	0.23
CG3634	Slp_D	0.57	0.049	-0.07	0.560611910581388	0.23
CG3634	CG32105	0.46	0.049	-0.07	0.560611910581388	0.23
CG3634	CG11294	0.42	0.049	-0.07	0.560611910581388	0.23
CG3634	Ey_Hbn	0.4	0.049	-0.07	0.560611910581388	0.23
CG3634	lov	0.26	0.049	-0.07	0.560611910581388	0.23
CG3634	ct	0.16	0.049	-0.07	0.560611910581388	0.23
CG3634	bab1	0.15	0.049	-0.07	0.560611910581388	0.23
CG3634	ab	0.1	0.049	-0.07	0.560611910581388	0.23
CG3634	br	0.07	0.049	-0.07	0.560611910581388	0.23
CG3634	sr	0.04	0.049	-0.07	0.560611910581388	0.23
CG3634	dve	0.02	0.049	-0.07	0.560611910581388	0.23
CG3634	CG32532	0.02	0.049	-0.07	0.560611910581388	0.23
Pka-R1	TfAP-2	5.65	0.382	0.91	1	0.17
Pka-R1	aop	4.59	0.382	0.91	1	0.17
Pka-R1	luna	3.79	0.382	0.91	1	0.17
Pka-R1	br	3.5	0.382	0.91	1	0.17
Pka-R1	Hth_Opa	3.31	0.382	0.91	1	0.17
Pka-R1	CG34340	3.14	0.382	0.91	1	0.17
Pka-R1	sim	2.54	0.382	0.91	1	0.17
Pka-R1	Vsx2	2.48	0.382	0.91	1	0.17
Pka-R1	dac	2.38	0.382	0.91	1	0.17
Pka-R1	dmrt99B	2.36	0.382	0.91	1	0.17
Pka-R1	ham	2.23	0.382	0.91	1	0.17
Pka-R1	bab2	2.07	0.382	0.91	1	0.17
Pka-R1	Hth	1.79	0.382	0.91	1	0.17
Pka-R1	Stat92E	1.47	0.382	0.91	1	0.17
Pka-R1	Awh	1.41	0.382	0.91	1	0.17
Pka-R1	CG4328	1.32	0.382	0.91	1	0.17
Pka-R1	lov	1.31	0.382	0.91	1	0.17
Pka-R1	dan	1.24	0.382	0.91	1	0.17
Pka-R1	hth	1.23	0.382	0.91	1	0.17
Pka-R1	svp	1.22	0.382	0.91	1	0.17
Pka-R1	CG9932	1.19	0.382	0.91	1	0.17
Pka-R1	Camta	1.18	0.382	0.91	1	0.17
Pka-R1	CG3726	1.18	0.382	0.91	1	0.17
Pka-R1	SoxN	1.14	0.382	0.91	1	0.17
Pka-R1	Vsx1	1.1	0.382	0.91	1	0.17
Pka-R1	Opa_Erm	1.05	0.382	0.91	1	0.17
Pka-R1	CG9650	0.93	0.382	0.91	1	0.17
Pka-R1	fru	0.91	0.382	0.91	1	0.17
Pka-R1	fd59A	0.86	0.382	0.91	1	0.17
Pka-R1	ap	0.81	0.382	0.91	1	0.17
CG32432	NK7.1	12.74	0.082	0.06	0.382970843102535	0.43
CG32432	RunxB	3.65	0.082	0.06	0.382970843102535	0.43
CG32432	CG32532	3.59	0.082	0.06	0.382970843102535	0.43
CG32432	tsh	2.24	0.082	0.06	0.382970843102535	0.43
CG32432	tj	1.95	0.082	0.06	0.382970843102535	0.43
CG32432	fru	1.84	0.082	0.06	0.382970843102535	0.43
CG32432	mirr	1.7	0.082	0.06	0.382970843102535	0.43
CG32432	zfh1	1.63	0.082	0.06	0.382970843102535	0.43
CG32432	CG11085	1.47	0.082	0.06	0.382970843102535	0.43
CG32432	Slp_D	1.45	0.082	0.06	0.382970843102535	0.43
CG32432	dan	1.36	0.082	0.06	0.382970843102535	0.43
CG32432	foxo	1.19	0.082	0.06	0.382970843102535	0.43
CG32432	Stat92E	1.16	0.082	0.06	0.382970843102535	0.43
CG32432	dac	0.97	0.082	0.06	0.382970843102535	0.43
CG32432	bab2	0.94	0.082	0.06	0.382970843102535	0.43
CG32432	ct	0.87	0.082	0.06	0.382970843102535	0.43
CG32432	bsh	0.85	0.082	0.06	0.382970843102535	0.43
CG32432	apt	0.78	0.082	0.06	0.382970843102535	0.43
CG32432	hth	0.73	0.082	0.06	0.382970843102535	0.43
CG32432	ey	0.59	0.082	0.06	0.382970843102535	0.43
CG32432	sr	0.58	0.082	0.06	0.382970843102535	0.43
CG32432	danr	0.51	0.082	0.06	0.382970843102535	0.43
CG32432	D_BarHI	0.39	0.082	0.06	0.382970843102535	0.43
CG32432	oc	0.36	0.082	0.06	0.382970843102535	0.43
CG32432	CG43689	0.34	0.082	0.06	0.382970843102535	0.43
CG32432	CG4328	0.33	0.082	0.06	0.382970843102535	0.43
CG32432	Awh	0.17	0.082	0.06	0.382970843102535	0.43
CG32432	lov	0.17	0.082	0.06	0.382970843102535	0.43
CG32432	CG34340	0.04	0.082	0.06	0.382970843102535	0.43
CG32432	CG9650	0.03	0.082	0.06	0.382970843102535	0.43
CG10584	TfAP-2	6.83	0.047	0.75	1	0.67
CG10584	vvl	5.74	0.047	0.75	1	0.67
CG10584	dan	2.82	0.047	0.75	1	0.67
CG10584	tsh	2.2	0.047	0.75	1	0.67
CG10584	SoxN	2	0.047	0.75	1	0.67
CG10584	Dll	1.7	0.047	0.75	1	0.67
CG10584	sim	1.41	0.047	0.75	1	0.67
CG10584	Hth	1.27	0.047	0.75	1	0.67
CG10584	Opa_Erm	1.27	0.047	0.75	1	0.67
CG10584	Erm_Ey	1.23	0.047	0.75	1	0.67
CG10584	Hth_Opa	1.07	0.047	0.75	1	0.67
CG10584	NK7.1	1.04	0.047	0.75	1	0.67
CG10584	bi	0.92	0.047	0.75	1	0.67
CG10584	Ets65A	0.8	0.047	0.75	1	0.67
CG10584	ey	0.48	0.047	0.75	1	0.67
CG10584	ab	0.47	0.047	0.75	1	0.67
CG10584	ct	0.41	0.047	0.75	1	0.67
CG10584	Awh	0.28	0.047	0.75	1	0.67
CG10584	zfh1	0.28	0.047	0.75	1	0.67
CG10584	pdm3	0.25	0.047	0.75	1	0.67
CG10584	apt	0.23	0.047	0.75	1	0.67
CG10584	Vsx1	0.21	0.047	0.75	1	0.67
CG10584	tj	-0.01	0.047	0.75	1	0.67
CG10584	pros	-0.13	0.047	0.75	1	0.67
CG10584	Ey_Hbn	-0.14	0.047	0.75	1	0.67
CG10584	dmrt99B	-0.17	0.047	0.75	1	0.67
CG10584	danr	-0.21	0.047	0.75	1	0.67
CG10584	mirr	-0.28	0.047	0.75	1	0.67
CG10584	CG32532	-0.36	0.047	0.75	1	0.67
CG10584	scro	-0.4	0.047	0.75	1	0.67
Ac78C	elB	3.56	0.316	-0.01	0.333333333333333	0.25
Ac78C	fkh	2.96	0.316	-0.01	0.333333333333333	0.25
Ac78C	foxo	2.41	0.316	-0.01	0.333333333333333	0.25
Ac78C	apt	2.29	0.316	-0.01	0.333333333333333	0.25
Ac78C	Camta	2.15	0.316	-0.01	0.333333333333333	0.25
Ac78C	tup	1.58	0.316	-0.01	0.333333333333333	0.25
Ac78C	zfh2	1.5	0.316	-0.01	0.333333333333333	0.25
Ac78C	dve	1.48	0.316	-0.01	0.333333333333333	0.25
Ac78C	CG9932	1.35	0.316	-0.01	0.333333333333333	0.25
Ac78C	bab2	1.14	0.316	-0.01	0.333333333333333	0.25
Ac78C	CG32105	1.1	0.316	-0.01	0.333333333333333	0.25
Ac78C	toy	1	0.316	-0.01	0.333333333333333	0.25
Ac78C	scro	0.9	0.316	-0.01	0.333333333333333	0.25
Ac78C	zfh1	0.89	0.316	-0.01	0.333333333333333	0.25
Ac78C	CG43689	0.81	0.316	-0.01	0.333333333333333	0.25
Ac78C	fru	0.75	0.316	-0.01	0.333333333333333	0.25
Ac78C	NK7.1	0.69	0.316	-0.01	0.333333333333333	0.25
Ac78C	CG11085	0.69	0.316	-0.01	0.333333333333333	0.25
Ac78C	Hmx	0.65	0.316	-0.01	0.333333333333333	0.25
Ac78C	Stat92E	0.56	0.316	-0.01	0.333333333333333	0.25
Ac78C	hbn	0.44	0.316	-0.01	0.333333333333333	0.25
Ac78C	dan	0.38	0.316	-0.01	0.333333333333333	0.25
Ac78C	aop	0.32	0.316	-0.01	0.333333333333333	0.25
Ac78C	CG34340	0.25	0.316	-0.01	0.333333333333333	0.25
Ac78C	hth	-0.04	0.316	-0.01	0.333333333333333	0.25
Ac78C	ct	-0.05	0.316	-0.01	0.333333333333333	0.25
Ac78C	Dll	-0.1	0.316	-0.01	0.333333333333333	0.25
Ac78C	bsh	-0.11	0.316	-0.01	0.333333333333333	0.25
Ac78C	D_BarHI	-0.26	0.316	-0.01	0.333333333333333	0.25
Ac78C	sr	-0.3	0.316	-0.01	0.333333333333333	0.25
CG42337	CG9650	11.58	0.232	0.79	0.832050294337844	0.63
CG42337	Lim3	9.84	0.232	0.79	0.832050294337844	0.63
CG42337	scro	8.96	0.232	0.79	0.832050294337844	0.63
CG42337	Sox102F	7.31	0.232	0.79	0.832050294337844	0.63
CG42337	CG11294	6.71	0.232	0.79	0.832050294337844	0.63
CG42337	CG3726	4.74	0.232	0.79	0.832050294337844	0.63
CG42337	ey	4.36	0.232	0.79	0.832050294337844	0.63
CG42337	CG9932	4.35	0.232	0.79	0.832050294337844	0.63
CG42337	fru	4.28	0.232	0.79	0.832050294337844	0.63
CG42337	kn	3.4	0.232	0.79	0.832050294337844	0.63
CG42337	apt	3.01	0.232	0.79	0.832050294337844	0.63
CG42337	danr	2.45	0.232	0.79	0.832050294337844	0.63
CG42337	dm	2.28	0.232	0.79	0.832050294337844	0.63
CG42337	hth	2.24	0.232	0.79	0.832050294337844	0.63
CG42337	toy	1.87	0.232	0.79	0.832050294337844	0.63
CG42337	sim	1.84	0.232	0.79	0.832050294337844	0.63
CG42337	dmrt99B	1.83	0.232	0.79	0.832050294337844	0.63
CG42337	bab2	1.76	0.232	0.79	0.832050294337844	0.63
CG42337	bsh	1.71	0.232	0.79	0.832050294337844	0.63
CG42337	CG11085	1.7	0.232	0.79	0.832050294337844	0.63
CG42337	dac	1.66	0.232	0.79	0.832050294337844	0.63
CG42337	fd59A	1.51	0.232	0.79	0.832050294337844	0.63
CG42337	erm	1.37	0.232	0.79	0.832050294337844	0.63
CG42337	vvl	1.32	0.232	0.79	0.832050294337844	0.63
CG42337	ap	1.28	0.232	0.79	0.832050294337844	0.63
CG42337	noc	1.22	0.232	0.79	0.832050294337844	0.63
CG42337	tup	1.18	0.232	0.79	0.832050294337844	0.63
CG42337	hbn	1.1	0.232	0.79	0.832050294337844	0.63
CG42337	Awh	1.09	0.232	0.79	0.832050294337844	0.63
CG42337	Hth_Opa	1.09	0.232	0.79	0.832050294337844	0.63
CG33054	fkh	9.74	0.079	0.47	1	0.99
CG33054	danr	9.37	0.079	0.47	1	0.99
CG33054	D	7.94	0.079	0.47	1	0.99
CG33054	dm	5.54	0.079	0.47	1	0.99
CG33054	dan	5.3	0.079	0.47	1	0.99
CG33054	fd59A	4.2	0.079	0.47	1	0.99
CG33054	CG4328	2.8	0.079	0.47	1	0.99
CG33054	kn	2.6	0.079	0.47	1	0.99
CG33054	zfh1	2.47	0.079	0.47	1	0.99
CG33054	Stat92E	2.47	0.079	0.47	1	0.99
CG33054	Vsx2	2.1	0.079	0.47	1	0.99
CG33054	Ets65A	1.85	0.079	0.47	1	0.99
CG33054	elB	1.83	0.079	0.47	1	0.99
CG33054	CG11085	1.71	0.079	0.47	1	0.99
CG33054	sim	1.52	0.079	0.47	1	0.99
CG33054	Hmx	1.39	0.079	0.47	1	0.99
CG33054	oc	1.32	0.079	0.47	1	0.99
CG33054	scro	1.22	0.079	0.47	1	0.99
CG33054	Slp_D	1.22	0.079	0.47	1	0.99
CG33054	sr	1.18	0.079	0.47	1	0.99
CG33054	noc	1.16	0.079	0.47	1	0.99
CG33054	zfh2	1.14	0.079	0.47	1	0.99
CG33054	mirr	1.13	0.079	0.47	1	0.99
CG33054	Hth	1.1	0.079	0.47	1	0.99
CG33054	Erm_Ey	0.97	0.079	0.47	1	0.99
CG33054	pdm3	0.9	0.079	0.47	1	0.99
CG33054	CG43689	0.82	0.079	0.47	1	0.99
CG33054	Hth_Opa	0.82	0.079	0.47	1	0.99
CG33054	fru	0.76	0.079	0.47	1	0.99
CG33054	bi	0.75	0.079	0.47	1	0.99
CG12975	fkh	7.84	0.124	-0.2	0.0666666666666667	0.01
CG12975	TfAP-2	6.72	0.124	-0.2	0.0666666666666667	0.01
CG12975	SoxN	4.97	0.124	-0.2	0.0666666666666667	0.01
CG12975	erm	4.61	0.124	-0.2	0.0666666666666667	0.01
CG12975	pdm3	4.47	0.124	-0.2	0.0666666666666667	0.01
CG12975	dm	3.23	0.124	-0.2	0.0666666666666667	0.01
CG12975	CG9650	3.2	0.124	-0.2	0.0666666666666667	0.01
CG12975	oc	2.95	0.124	-0.2	0.0666666666666667	0.01
CG12975	danr	2.72	0.124	-0.2	0.0666666666666667	0.01
CG12975	CG11085	2.58	0.124	-0.2	0.0666666666666667	0.01
CG12975	dve	2.09	0.124	-0.2	0.0666666666666667	0.01
CG12975	CG4328	1.82	0.124	-0.2	0.0666666666666667	0.01
CG12975	noc	1.81	0.124	-0.2	0.0666666666666667	0.01
CG12975	vvl	1.74	0.124	-0.2	0.0666666666666667	0.01
CG12975	toy	1.57	0.124	-0.2	0.0666666666666667	0.01
CG12975	tup	1.48	0.124	-0.2	0.0666666666666667	0.01
CG12975	elB	1.4	0.124	-0.2	0.0666666666666667	0.01
CG12975	sr	1.39	0.124	-0.2	0.0666666666666667	0.01
CG12975	sim	1.32	0.124	-0.2	0.0666666666666667	0.01
CG12975	CG34340	1.29	0.124	-0.2	0.0666666666666667	0.01
CG12975	foxo	1.1	0.124	-0.2	0.0666666666666667	0.01
CG12975	bab1	0.98	0.124	-0.2	0.0666666666666667	0.01
CG12975	Sox102F	0.96	0.124	-0.2	0.0666666666666667	0.01
CG12975	D	0.94	0.124	-0.2	0.0666666666666667	0.01
CG12975	hbn	0.92	0.124	-0.2	0.0666666666666667	0.01
CG12975	lov	0.82	0.124	-0.2	0.0666666666666667	0.01
CG12975	Dll	0.82	0.124	-0.2	0.0666666666666667	0.01
CG12975	aop	0.59	0.124	-0.2	0.0666666666666667	0.01
CG12975	ap	0.58	0.124	-0.2	0.0666666666666667	0.01
CG12975	Hth	0.55	0.124	-0.2	0.0666666666666667	0.01
Ilk	D	10.38	0.066	0.72	1	0.73
Ilk	Dll	6.2	0.066	0.72	1	0.73
Ilk	bi	2.49	0.066	0.72	1	0.73
Ilk	CG9650	2.29	0.066	0.72	1	0.73
Ilk	fd59A	2.28	0.066	0.72	1	0.73
Ilk	scro	2.16	0.066	0.72	1	0.73
Ilk	Hth	1.67	0.066	0.72	1	0.73
Ilk	danr	1.64	0.066	0.72	1	0.73
Ilk	hth	1.62	0.066	0.72	1	0.73
Ilk	dan	1.51	0.066	0.72	1	0.73
Ilk	fru	1.49	0.066	0.72	1	0.73
Ilk	Vsx2	1.43	0.066	0.72	1	0.73
Ilk	fkh	1.37	0.066	0.72	1	0.73
Ilk	hbn	1.35	0.066	0.72	1	0.73
Ilk	ey	1.14	0.066	0.72	1	0.73
Ilk	tup	1.04	0.066	0.72	1	0.73
Ilk	bab1	0.91	0.066	0.72	1	0.73
Ilk	Sox21b	0.88	0.066	0.72	1	0.73
Ilk	tsh	0.8	0.066	0.72	1	0.73
Ilk	kn	0.78	0.066	0.72	1	0.73
Ilk	pros	0.75	0.066	0.72	1	0.73
Ilk	pdm3	0.7	0.066	0.72	1	0.73
Ilk	Lim3	0.69	0.066	0.72	1	0.73
Ilk	Opa_Erm	0.69	0.066	0.72	1	0.73
Ilk	vvl	0.51	0.066	0.72	1	0.73
Ilk	Awh	0.47	0.066	0.72	1	0.73
Ilk	CG9932	0.37	0.066	0.72	1	0.73
Ilk	Camta	0.28	0.066	0.72	1	0.73
Ilk	aop	0.23	0.066	0.72	1	0.73
Ilk	apt	0.18	0.066	0.72	1	0.73
CG9391	ap	6.84	0.151	0.17	0.181568259800641	0.07
CG9391	tup	4.57	0.151	0.17	0.181568259800641	0.07
CG9391	Ey_Hbn	3.83	0.151	0.17	0.181568259800641	0.07
CG9391	CG34340	2.37	0.151	0.17	0.181568259800641	0.07
CG9391	Stat92E	2.24	0.151	0.17	0.181568259800641	0.07
CG9391	foxo	2.17	0.151	0.17	0.181568259800641	0.07
CG9391	Awh	2.09	0.151	0.17	0.181568259800641	0.07
CG9391	ham	1.51	0.151	0.17	0.181568259800641	0.07
CG9391	Hth_Opa	1.47	0.151	0.17	0.181568259800641	0.07
CG9391	Erm_Ey	1.34	0.151	0.17	0.181568259800641	0.07
CG9391	zfh2	1.31	0.151	0.17	0.181568259800641	0.07
CG9391	luna	1.3	0.151	0.17	0.181568259800641	0.07
CG9391	Slp_D	1.2	0.151	0.17	0.181568259800641	0.07
CG9391	sim	1.14	0.151	0.17	0.181568259800641	0.07
CG9391	dmrt99B	1.12	0.151	0.17	0.181568259800641	0.07
CG9391	tj	0.87	0.151	0.17	0.181568259800641	0.07
CG9391	dan	0.71	0.151	0.17	0.181568259800641	0.07
CG9391	hth	0.63	0.151	0.17	0.181568259800641	0.07
CG9391	lov	0.53	0.151	0.17	0.181568259800641	0.07
CG9391	toy	0.45	0.151	0.17	0.181568259800641	0.07
CG9391	noc	0.41	0.151	0.17	0.181568259800641	0.07
CG9391	mirr	0.3	0.151	0.17	0.181568259800641	0.07
CG9391	tsh	0.26	0.151	0.17	0.181568259800641	0.07
CG9391	ab	0.25	0.151	0.17	0.181568259800641	0.07
CG9391	D_BarHI	0.15	0.151	0.17	0.181568259800641	0.07
CG9391	Dll	0.1	0.151	0.17	0.181568259800641	0.07
CG9391	dm	-0.01	0.151	0.17	0.181568259800641	0.07
CG9391	oc	-0.02	0.151	0.17	0.181568259800641	0.07
CG9391	ct	-0.02	0.151	0.17	0.181568259800641	0.07
CG9391	Hmx	-0.16	0.151	0.17	0.181568259800641	0.07
AcCoAS	sr	17.2	0.061	0.54	0.258198889747161	0.49
AcCoAS	CG11085	13.17	0.061	0.54	0.258198889747161	0.49
AcCoAS	ct	10.55	0.061	0.54	0.258198889747161	0.49
AcCoAS	luna	9.03	0.061	0.54	0.258198889747161	0.49
AcCoAS	scro	5.21	0.061	0.54	0.258198889747161	0.49
AcCoAS	SoxN	4.54	0.061	0.54	0.258198889747161	0.49
AcCoAS	pros	4.27	0.061	0.54	0.258198889747161	0.49
AcCoAS	CG4328	3.81	0.061	0.54	0.258198889747161	0.49
AcCoAS	CG3726	3.6	0.061	0.54	0.258198889747161	0.49
AcCoAS	Slp_D	3.44	0.061	0.54	0.258198889747161	0.49
AcCoAS	run	3.27	0.061	0.54	0.258198889747161	0.49
AcCoAS	Sox102F	3.25	0.061	0.54	0.258198889747161	0.49
AcCoAS	Stat92E	3.21	0.061	0.54	0.258198889747161	0.49
AcCoAS	toy	2.97	0.061	0.54	0.258198889747161	0.49
AcCoAS	Hmx	2.87	0.061	0.54	0.258198889747161	0.49
AcCoAS	ap	2.83	0.061	0.54	0.258198889747161	0.49
AcCoAS	sim	2.57	0.061	0.54	0.258198889747161	0.49
AcCoAS	bab1	2.29	0.061	0.54	0.258198889747161	0.49
AcCoAS	CG34340	2.12	0.061	0.54	0.258198889747161	0.49
AcCoAS	TfAP-2	2.06	0.061	0.54	0.258198889747161	0.49
AcCoAS	RunxB	2.04	0.061	0.54	0.258198889747161	0.49
AcCoAS	Hth	1.95	0.061	0.54	0.258198889747161	0.49
AcCoAS	Camta	1.93	0.061	0.54	0.258198889747161	0.49
AcCoAS	CG9932	1.88	0.061	0.54	0.258198889747161	0.49
AcCoAS	ab	1.63	0.061	0.54	0.258198889747161	0.49
AcCoAS	hth	1.58	0.061	0.54	0.258198889747161	0.49
AcCoAS	NK7.1	1.52	0.061	0.54	0.258198889747161	0.49
AcCoAS	danr	1.43	0.061	0.54	0.258198889747161	0.49
AcCoAS	zfh1	1.37	0.061	0.54	0.258198889747161	0.49
AcCoAS	bab2	1.35	0.061	0.54	0.258198889747161	0.49
CG7632	CG4328	8.68	0.05	-0.36	0.124034734589208	0.2
CG7632	danr	7.9	0.05	-0.36	0.124034734589208	0.2
CG7632	dan	6.21	0.05	-0.36	0.124034734589208	0.2
CG7632	Dll	5.24	0.05	-0.36	0.124034734589208	0.2
CG7632	NK7.1	3.41	0.05	-0.36	0.124034734589208	0.2
CG7632	CG9650	3.4	0.05	-0.36	0.124034734589208	0.2
CG7632	sim	2.79	0.05	-0.36	0.124034734589208	0.2
CG7632	Vsx1	2.34	0.05	-0.36	0.124034734589208	0.2
CG7632	br	2.08	0.05	-0.36	0.124034734589208	0.2
CG7632	zfh2	1.98	0.05	-0.36	0.124034734589208	0.2
CG7632	luna	1.96	0.05	-0.36	0.124034734589208	0.2
CG7632	Sox102F	1.86	0.05	-0.36	0.124034734589208	0.2
CG7632	CG11294	1.81	0.05	-0.36	0.124034734589208	0.2
CG7632	elB	1.61	0.05	-0.36	0.124034734589208	0.2
CG7632	Awh	1.58	0.05	-0.36	0.124034734589208	0.2
CG7632	ap	1.57	0.05	-0.36	0.124034734589208	0.2
CG7632	zfh1	1.51	0.05	-0.36	0.124034734589208	0.2
CG7632	pdm3	1.45	0.05	-0.36	0.124034734589208	0.2
CG7632	fru	1.35	0.05	-0.36	0.124034734589208	0.2
CG7632	sr	1.32	0.05	-0.36	0.124034734589208	0.2
CG7632	bab1	1.3	0.05	-0.36	0.124034734589208	0.2
CG7632	oc	1.17	0.05	-0.36	0.124034734589208	0.2
CG7632	Ets65A	1.11	0.05	-0.36	0.124034734589208	0.2
CG7632	ey	1.06	0.05	-0.36	0.124034734589208	0.2
CG7632	dve	1.02	0.05	-0.36	0.124034734589208	0.2
CG7632	Hth	0.96	0.05	-0.36	0.124034734589208	0.2
CG7632	scro	0.87	0.05	-0.36	0.124034734589208	0.2
CG7632	dm	0.78	0.05	-0.36	0.124034734589208	0.2
CG7632	Vsx2	0.74	0.05	-0.36	0.124034734589208	0.2
CG7632	svp	0.74	0.05	-0.36	0.124034734589208	0.2
ebd2	scro	11.71	0.089	0.59	0.333333333333333	0.7
ebd2	sim	9.88	0.089	0.59	0.333333333333333	0.7
ebd2	dac	9.48	0.089	0.59	0.333333333333333	0.7
ebd2	luna	7.2	0.089	0.59	0.333333333333333	0.7
ebd2	CG34340	6.22	0.089	0.59	0.333333333333333	0.7
ebd2	fru	5.89	0.089	0.59	0.333333333333333	0.7
ebd2	aop	5.62	0.089	0.59	0.333333333333333	0.7
ebd2	Lim3	3.49	0.089	0.59	0.333333333333333	0.7
ebd2	CG11294	3.35	0.089	0.59	0.333333333333333	0.7
ebd2	Hmx	2.75	0.089	0.59	0.333333333333333	0.7
ebd2	toy	2.69	0.089	0.59	0.333333333333333	0.7
ebd2	CG11085	1.95	0.089	0.59	0.333333333333333	0.7
ebd2	CG4328	1.94	0.089	0.59	0.333333333333333	0.7
ebd2	dmrt99B	1.9	0.089	0.59	0.333333333333333	0.7
ebd2	sr	1.87	0.089	0.59	0.333333333333333	0.7
ebd2	erm	1.83	0.089	0.59	0.333333333333333	0.7
ebd2	br	1.68	0.089	0.59	0.333333333333333	0.7
ebd2	bsh	1.54	0.089	0.59	0.333333333333333	0.7
ebd2	Vsx2	1.52	0.089	0.59	0.333333333333333	0.7
ebd2	CG3726	1.47	0.089	0.59	0.333333333333333	0.7
ebd2	D	1.46	0.089	0.59	0.333333333333333	0.7
ebd2	ap	1.38	0.089	0.59	0.333333333333333	0.7
ebd2	dve	1.38	0.089	0.59	0.333333333333333	0.7
ebd2	Sox102F	1.33	0.089	0.59	0.333333333333333	0.7
ebd2	CG32532	1.22	0.089	0.59	0.333333333333333	0.7
ebd2	pros	1.1	0.089	0.59	0.333333333333333	0.7
ebd2	Vsx1	1.1	0.089	0.59	0.333333333333333	0.7
ebd2	danr	1.1	0.089	0.59	0.333333333333333	0.7
ebd2	Camta	1	0.089	0.59	0.333333333333333	0.7
ebd2	run	0.87	0.089	0.59	0.333333333333333	0.7
rgn	fkh	15.84	0.382	0.23	0.654653670707977	0.18
rgn	noc	11.04	0.382	0.23	0.654653670707977	0.18
rgn	CG3726	9.72	0.382	0.23	0.654653670707977	0.18
rgn	tj	8.57	0.382	0.23	0.654653670707977	0.18
rgn	CG4328	7.55	0.382	0.23	0.654653670707977	0.18
rgn	bi	5.35	0.382	0.23	0.654653670707977	0.18
rgn	Vsx2	5.1	0.382	0.23	0.654653670707977	0.18
rgn	CG32105	4.46	0.382	0.23	0.654653670707977	0.18
rgn	fd59A	4.08	0.382	0.23	0.654653670707977	0.18
rgn	oc	3.91	0.382	0.23	0.654653670707977	0.18
rgn	scro	3.76	0.382	0.23	0.654653670707977	0.18
rgn	CG11085	3.71	0.382	0.23	0.654653670707977	0.18
rgn	Stat92E	2.82	0.382	0.23	0.654653670707977	0.18
rgn	CG11294	2.75	0.382	0.23	0.654653670707977	0.18
rgn	ap	2.58	0.382	0.23	0.654653670707977	0.18
rgn	bab2	2.51	0.382	0.23	0.654653670707977	0.18
rgn	NK7.1	2.46	0.382	0.23	0.654653670707977	0.18
rgn	Vsx1	2.38	0.382	0.23	0.654653670707977	0.18
rgn	zfh1	2.31	0.382	0.23	0.654653670707977	0.18
rgn	dve	2.24	0.382	0.23	0.654653670707977	0.18
rgn	Sox102F	2.18	0.382	0.23	0.654653670707977	0.18
rgn	toy	2.1	0.382	0.23	0.654653670707977	0.18
rgn	hth	2.01	0.382	0.23	0.654653670707977	0.18
rgn	Lim3	1.88	0.382	0.23	0.654653670707977	0.18
rgn	Dll	1.85	0.382	0.23	0.654653670707977	0.18
rgn	Hbn_Opa_Slp	1.82	0.382	0.23	0.654653670707977	0.18
rgn	zfh2	1.71	0.382	0.23	0.654653670707977	0.18
rgn	tup	1.68	0.382	0.23	0.654653670707977	0.18
rgn	Ets65A	1.38	0.382	0.23	0.654653670707977	0.18
rgn	elB	1.38	0.382	0.23	0.654653670707977	0.18
CR43933	CG9650	10.67	0.069	0.35	0.218217890235992	0.58
CR43933	apt	5.11	0.069	0.35	0.218217890235992	0.58
CR43933	NK7.1	4.56	0.069	0.35	0.218217890235992	0.58
CR43933	fru	4.26	0.069	0.35	0.218217890235992	0.58
CR43933	SoxN	3.35	0.069	0.35	0.218217890235992	0.58
CR43933	Hth	2.77	0.069	0.35	0.218217890235992	0.58
CR43933	hth	2.59	0.069	0.35	0.218217890235992	0.58
CR43933	fd59A	2.56	0.069	0.35	0.218217890235992	0.58
CR43933	tj	2.38	0.069	0.35	0.218217890235992	0.58
CR43933	TfAP-2	2.3	0.069	0.35	0.218217890235992	0.58
CR43933	Sox21b	1.87	0.069	0.35	0.218217890235992	0.58
CR43933	CG3726	1.74	0.069	0.35	0.218217890235992	0.58
CR43933	Erm_Ey	1.69	0.069	0.35	0.218217890235992	0.58
CR43933	scro	1.54	0.069	0.35	0.218217890235992	0.58
CR43933	D_BarHI	1.51	0.069	0.35	0.218217890235992	0.58
CR43933	CG11294	1.49	0.069	0.35	0.218217890235992	0.58
CR43933	Camta	1.33	0.069	0.35	0.218217890235992	0.58
CR43933	CG11085	1.28	0.069	0.35	0.218217890235992	0.58
CR43933	tsh	1.25	0.069	0.35	0.218217890235992	0.58
CR43933	Lim3	1.24	0.069	0.35	0.218217890235992	0.58
CR43933	Sox102F	1.04	0.069	0.35	0.218217890235992	0.58
CR43933	bi	0.71	0.069	0.35	0.218217890235992	0.58
CR43933	Dll	0.67	0.069	0.35	0.218217890235992	0.58
CR43933	Slp_D	0.6	0.069	0.35	0.218217890235992	0.58
CR43933	Vsx1	0.49	0.069	0.35	0.218217890235992	0.58
CR43933	CG43689	0.38	0.069	0.35	0.218217890235992	0.58
CR43933	ab	0.35	0.069	0.35	0.218217890235992	0.58
CR43933	Opa_Erm	0.34	0.069	0.35	0.218217890235992	0.58
CR43933	aop	0.32	0.069	0.35	0.218217890235992	0.58
CR43933	run	0.26	0.069	0.35	0.218217890235992	0.58
Glg1	fkh	8.91	0.092	0.27	0.683130051063973	0.64
Glg1	oc	7.15	0.092	0.27	0.683130051063973	0.64
Glg1	sr	5.35	0.092	0.27	0.683130051063973	0.64
Glg1	ab	4.83	0.092	0.27	0.683130051063973	0.64
Glg1	hth	4.44	0.092	0.27	0.683130051063973	0.64
Glg1	hbn	4.07	0.092	0.27	0.683130051063973	0.64
Glg1	tj	3.81	0.092	0.27	0.683130051063973	0.64
Glg1	fd59A	3.42	0.092	0.27	0.683130051063973	0.64
Glg1	CG3726	3.42	0.092	0.27	0.683130051063973	0.64
Glg1	Vsx2	2.53	0.092	0.27	0.683130051063973	0.64
Glg1	Lim3	2.46	0.092	0.27	0.683130051063973	0.64
Glg1	danr	1.86	0.092	0.27	0.683130051063973	0.64
Glg1	Awh	1.86	0.092	0.27	0.683130051063973	0.64
Glg1	foxo	1.73	0.092	0.27	0.683130051063973	0.64
Glg1	dan	1.44	0.092	0.27	0.683130051063973	0.64
Glg1	Opa_Erm	1.43	0.092	0.27	0.683130051063973	0.64
Glg1	D	1.28	0.092	0.27	0.683130051063973	0.64
Glg1	CG32532	1.26	0.092	0.27	0.683130051063973	0.64
Glg1	svp	1.23	0.092	0.27	0.683130051063973	0.64
Glg1	TfAP-2	1.08	0.092	0.27	0.683130051063973	0.64
Glg1	pros	1.04	0.092	0.27	0.683130051063973	0.64
Glg1	Hth_Opa	1.03	0.092	0.27	0.683130051063973	0.64
Glg1	apt	1.03	0.092	0.27	0.683130051063973	0.64
Glg1	ct	0.98	0.092	0.27	0.683130051063973	0.64
Glg1	lov	0.95	0.092	0.27	0.683130051063973	0.64
Glg1	Hbn_Opa_Slp	0.83	0.092	0.27	0.683130051063973	0.64
Glg1	vvl	0.73	0.092	0.27	0.683130051063973	0.64
Glg1	Hmx	0.5	0.092	0.27	0.683130051063973	0.64
Glg1	Vsx1	0.43	0.092	0.27	0.683130051063973	0.64
Glg1	dve	0.33	0.092	0.27	0.683130051063973	0.64
M6	CG11085	10.41	0.454	0.64	0.74535599249993	0.61
M6	Sox102F	8.84	0.454	0.64	0.74535599249993	0.61
M6	sr	8.5	0.454	0.64	0.74535599249993	0.61
M6	aop	6.03	0.454	0.64	0.74535599249993	0.61
M6	ct	5.25	0.454	0.64	0.74535599249993	0.61
M6	fkh	4.29	0.454	0.64	0.74535599249993	0.61
M6	ap	4.14	0.454	0.64	0.74535599249993	0.61
M6	zfh1	4.09	0.454	0.64	0.74535599249993	0.61
M6	ey	3.48	0.454	0.64	0.74535599249993	0.61
M6	foxo	2.7	0.454	0.64	0.74535599249993	0.61
M6	scro	2.68	0.454	0.64	0.74535599249993	0.61
M6	kn	2.56	0.454	0.64	0.74535599249993	0.61
M6	fru	2.55	0.454	0.64	0.74535599249993	0.61
M6	Vsx1	2.39	0.454	0.64	0.74535599249993	0.61
M6	Vsx2	2.31	0.454	0.64	0.74535599249993	0.61
M6	sim	2.3	0.454	0.64	0.74535599249993	0.61
M6	pros	2.3	0.454	0.64	0.74535599249993	0.61
M6	toy	2.27	0.454	0.64	0.74535599249993	0.61
M6	Hbn_Opa_Slp	2.25	0.454	0.64	0.74535599249993	0.61
M6	Erm_Ey	2.14	0.454	0.64	0.74535599249993	0.61
M6	erm	2.03	0.454	0.64	0.74535599249993	0.61
M6	mirr	1.99	0.454	0.64	0.74535599249993	0.61
M6	dm	1.85	0.454	0.64	0.74535599249993	0.61
M6	Stat92E	1.62	0.454	0.64	0.74535599249993	0.61
M6	Opa_Erm	1.53	0.454	0.64	0.74535599249993	0.61
M6	tj	1.53	0.454	0.64	0.74535599249993	0.61
M6	dac	1.19	0.454	0.64	0.74535599249993	0.61
M6	Lim3	0.97	0.454	0.64	0.74535599249993	0.61
M6	lov	0.96	0.454	0.64	0.74535599249993	0.61
M6	CG43689	0.94	0.454	0.64	0.74535599249993	0.61
VhaM9.7-b	CG34340	7.54	0.129	0.42	0.29277002188456	0.62
VhaM9.7-b	lov	6.55	0.129	0.42	0.29277002188456	0.62
VhaM9.7-b	elB	5.94	0.129	0.42	0.29277002188456	0.62
VhaM9.7-b	toy	4	0.129	0.42	0.29277002188456	0.62
VhaM9.7-b	danr	3.77	0.129	0.42	0.29277002188456	0.62
VhaM9.7-b	zfh1	3.33	0.129	0.42	0.29277002188456	0.62
VhaM9.7-b	pros	2.65	0.129	0.42	0.29277002188456	0.62
VhaM9.7-b	hbn	2.6	0.129	0.42	0.29277002188456	0.62
VhaM9.7-b	TfAP-2	2.55	0.129	0.42	0.29277002188456	0.62
VhaM9.7-b	luna	1.96	0.129	0.42	0.29277002188456	0.62
VhaM9.7-b	dmrt99B	1.96	0.129	0.42	0.29277002188456	0.62
VhaM9.7-b	Sox21b	1.89	0.129	0.42	0.29277002188456	0.62
VhaM9.7-b	svp	1.62	0.129	0.42	0.29277002188456	0.62
VhaM9.7-b	Awh	1.47	0.129	0.42	0.29277002188456	0.62
VhaM9.7-b	ham	1.29	0.129	0.42	0.29277002188456	0.62
VhaM9.7-b	foxo	1.04	0.129	0.42	0.29277002188456	0.62
VhaM9.7-b	CG4328	1.03	0.129	0.42	0.29277002188456	0.62
VhaM9.7-b	bsh	0.97	0.129	0.42	0.29277002188456	0.62
VhaM9.7-b	Slp_D	0.89	0.129	0.42	0.29277002188456	0.62
VhaM9.7-b	CG32532	0.89	0.129	0.42	0.29277002188456	0.62
VhaM9.7-b	fkh	0.88	0.129	0.42	0.29277002188456	0.62
VhaM9.7-b	ct	0.83	0.129	0.42	0.29277002188456	0.62
VhaM9.7-b	ey	0.8	0.129	0.42	0.29277002188456	0.62
VhaM9.7-b	Lim3	0.77	0.129	0.42	0.29277002188456	0.62
VhaM9.7-b	ab	0.74	0.129	0.42	0.29277002188456	0.62
VhaM9.7-b	Hbn_Opa_Slp	0.67	0.129	0.42	0.29277002188456	0.62
VhaM9.7-b	Hmx	0.64	0.129	0.42	0.29277002188456	0.62
VhaM9.7-b	fd59A	0.62	0.129	0.42	0.29277002188456	0.62
VhaM9.7-b	SoxN	0.59	0.129	0.42	0.29277002188456	0.62
VhaM9.7-b	fru	0.56	0.129	0.42	0.29277002188456	0.62
TfAP-2	aop	20.19	0.337	0.86	0.856348838577675	0.32
TfAP-2	Hth	11.27	0.337	0.86	0.856348838577675	0.32
TfAP-2	hth	10.88	0.337	0.86	0.856348838577675	0.32
TfAP-2	sim	6.26	0.337	0.86	0.856348838577675	0.32
TfAP-2	fd59A	5.7	0.337	0.86	0.856348838577675	0.32
TfAP-2	Hth_Opa	4.4	0.337	0.86	0.856348838577675	0.32
TfAP-2	dm	4.26	0.337	0.86	0.856348838577675	0.32
TfAP-2	svp	3.79	0.337	0.86	0.856348838577675	0.32
TfAP-2	CG34340	3.62	0.337	0.86	0.856348838577675	0.32
TfAP-2	mirr	3.41	0.337	0.86	0.856348838577675	0.32
TfAP-2	D_BarHI	3.4	0.337	0.86	0.856348838577675	0.32
TfAP-2	CG11294	3.39	0.337	0.86	0.856348838577675	0.32
TfAP-2	Dll	3.2	0.337	0.86	0.856348838577675	0.32
TfAP-2	fkh	2.8	0.337	0.86	0.856348838577675	0.32
TfAP-2	elB	2.65	0.337	0.86	0.856348838577675	0.32
TfAP-2	oc	2.38	0.337	0.86	0.856348838577675	0.32
TfAP-2	Hmx	2.15	0.337	0.86	0.856348838577675	0.32
TfAP-2	hbn	2.13	0.337	0.86	0.856348838577675	0.32
TfAP-2	luna	2.03	0.337	0.86	0.856348838577675	0.32
TfAP-2	CG32532	1.9	0.337	0.86	0.856348838577675	0.32
TfAP-2	Lim3	1.69	0.337	0.86	0.856348838577675	0.32
TfAP-2	noc	1.57	0.337	0.86	0.856348838577675	0.32
TfAP-2	bab1	1.5	0.337	0.86	0.856348838577675	0.32
TfAP-2	Ey_Hbn	1.42	0.337	0.86	0.856348838577675	0.32
TfAP-2	ap	1.2	0.337	0.86	0.856348838577675	0.32
TfAP-2	Ets65A	1.18	0.337	0.86	0.856348838577675	0.32
TfAP-2	Stat92E	1.17	0.337	0.86	0.856348838577675	0.32
TfAP-2	bab2	1.12	0.337	0.86	0.856348838577675	0.32
TfAP-2	Opa_Erm	0.98	0.337	0.86	0.856348838577675	0.32
TfAP-2	dmrt99B	0.95	0.337	0.86	0.856348838577675	0.32
S1P	Hmx	7.63	0.097	0.11	0.53748384988657	0.42
S1P	CG4328	5.89	0.097	0.11	0.53748384988657	0.42
S1P	pdm3	4.94	0.097	0.11	0.53748384988657	0.42
S1P	fkh	2.96	0.097	0.11	0.53748384988657	0.42
S1P	NK7.1	2.73	0.097	0.11	0.53748384988657	0.42
S1P	elB	2.54	0.097	0.11	0.53748384988657	0.42
S1P	Dll	2.32	0.097	0.11	0.53748384988657	0.42
S1P	CG32105	2.29	0.097	0.11	0.53748384988657	0.42
S1P	apt	2.26	0.097	0.11	0.53748384988657	0.42
S1P	Awh	2.24	0.097	0.11	0.53748384988657	0.42
S1P	TfAP-2	2.06	0.097	0.11	0.53748384988657	0.42
S1P	Erm_Ey	1.96	0.097	0.11	0.53748384988657	0.42
S1P	Stat92E	1.87	0.097	0.11	0.53748384988657	0.42
S1P	ey	1.73	0.097	0.11	0.53748384988657	0.42
S1P	br	1.59	0.097	0.11	0.53748384988657	0.42
S1P	fru	1.42	0.097	0.11	0.53748384988657	0.42
S1P	Slp_D	1.27	0.097	0.11	0.53748384988657	0.42
S1P	sr	1.24	0.097	0.11	0.53748384988657	0.42
S1P	bab2	1.15	0.097	0.11	0.53748384988657	0.42
S1P	Hth	1.09	0.097	0.11	0.53748384988657	0.42
S1P	dm	1.03	0.097	0.11	0.53748384988657	0.42
S1P	Hbn_Opa_Slp	1.02	0.097	0.11	0.53748384988657	0.42
S1P	vvl	0.93	0.097	0.11	0.53748384988657	0.42
S1P	lov	0.92	0.097	0.11	0.53748384988657	0.42
S1P	hth	0.73	0.097	0.11	0.53748384988657	0.42
S1P	oc	0.59	0.097	0.11	0.53748384988657	0.42
S1P	Vsx1	0.5	0.097	0.11	0.53748384988657	0.42
S1P	bab1	0.49	0.097	0.11	0.53748384988657	0.42
S1P	Vsx2	0.49	0.097	0.11	0.53748384988657	0.42
S1P	Sox21b	0.48	0.097	0.11	0.53748384988657	0.42
ORMDL	Sox102F	9.58	0.13	-0.51	-0.0666666666666667	0.78
ORMDL	ab	9.38	0.13	-0.51	-0.0666666666666667	0.78
ORMDL	hbn	6.98	0.13	-0.51	-0.0666666666666667	0.78
ORMDL	pros	3.38	0.13	-0.51	-0.0666666666666667	0.78
ORMDL	dve	3	0.13	-0.51	-0.0666666666666667	0.78
ORMDL	CG11294	2.17	0.13	-0.51	-0.0666666666666667	0.78
ORMDL	ct	2.1	0.13	-0.51	-0.0666666666666667	0.78
ORMDL	NK7.1	2.04	0.13	-0.51	-0.0666666666666667	0.78
ORMDL	sim	1.99	0.13	-0.51	-0.0666666666666667	0.78
ORMDL	scro	1.99	0.13	-0.51	-0.0666666666666667	0.78
ORMDL	CG9932	1.78	0.13	-0.51	-0.0666666666666667	0.78
ORMDL	Stat92E	1.65	0.13	-0.51	-0.0666666666666667	0.78
ORMDL	Opa_Erm	1.46	0.13	-0.51	-0.0666666666666667	0.78
ORMDL	zfh1	1.39	0.13	-0.51	-0.0666666666666667	0.78
ORMDL	Awh	1.26	0.13	-0.51	-0.0666666666666667	0.78
ORMDL	fru	1.24	0.13	-0.51	-0.0666666666666667	0.78
ORMDL	ham	1.22	0.13	-0.51	-0.0666666666666667	0.78
ORMDL	oc	1.15	0.13	-0.51	-0.0666666666666667	0.78
ORMDL	Vsx2	1.03	0.13	-0.51	-0.0666666666666667	0.78
ORMDL	Hth	1	0.13	-0.51	-0.0666666666666667	0.78
ORMDL	fkh	0.85	0.13	-0.51	-0.0666666666666667	0.78
ORMDL	apt	0.79	0.13	-0.51	-0.0666666666666667	0.78
ORMDL	vvl	0.75	0.13	-0.51	-0.0666666666666667	0.78
ORMDL	sr	0.75	0.13	-0.51	-0.0666666666666667	0.78
ORMDL	dac	0.7	0.13	-0.51	-0.0666666666666667	0.78
ORMDL	TfAP-2	0.58	0.13	-0.51	-0.0666666666666667	0.78
ORMDL	dmrt99B	0.55	0.13	-0.51	-0.0666666666666667	0.78
ORMDL	elB	0.41	0.13	-0.51	-0.0666666666666667	0.78
ORMDL	bab1	0.41	0.13	-0.51	-0.0666666666666667	0.78
ORMDL	CG32105	0.22	0.13	-0.51	-0.0666666666666667	0.78
Syn1	Vsx1	5.12	0.336	0.17	0.230769230769231	0.25
Syn1	noc	4.11	0.336	0.17	0.230769230769231	0.25
Syn1	CG11085	3.63	0.336	0.17	0.230769230769231	0.25
Syn1	bab2	3.36	0.336	0.17	0.230769230769231	0.25
Syn1	Ets65A	3.34	0.336	0.17	0.230769230769231	0.25
Syn1	RunxB	3.21	0.336	0.17	0.230769230769231	0.25
Syn1	pros	3.19	0.336	0.17	0.230769230769231	0.25
Syn1	erm	2.76	0.336	0.17	0.230769230769231	0.25
Syn1	CG43689	2.05	0.336	0.17	0.230769230769231	0.25
Syn1	Hmx	2.02	0.336	0.17	0.230769230769231	0.25
Syn1	apt	1.76	0.336	0.17	0.230769230769231	0.25
Syn1	Ey_Hbn	1.55	0.336	0.17	0.230769230769231	0.25
Syn1	hbn	1.5	0.336	0.17	0.230769230769231	0.25
Syn1	tj	1.27	0.336	0.17	0.230769230769231	0.25
Syn1	CG4328	1.21	0.336	0.17	0.230769230769231	0.25
Syn1	fd59A	1.07	0.336	0.17	0.230769230769231	0.25
Syn1	Lim3	1.01	0.336	0.17	0.230769230769231	0.25
Syn1	Hbn_Opa_Slp	1.01	0.336	0.17	0.230769230769231	0.25
Syn1	dve	0.98	0.336	0.17	0.230769230769231	0.25
Syn1	sim	0.97	0.336	0.17	0.230769230769231	0.25
Syn1	CG32105	0.95	0.336	0.17	0.230769230769231	0.25
Syn1	elB	0.77	0.336	0.17	0.230769230769231	0.25
Syn1	Vsx2	0.76	0.336	0.17	0.230769230769231	0.25
Syn1	dmrt99B	0.7	0.336	0.17	0.230769230769231	0.25
Syn1	oc	0.58	0.336	0.17	0.230769230769231	0.25
Syn1	CG32532	0.44	0.336	0.17	0.230769230769231	0.25
Syn1	toy	0.43	0.336	0.17	0.230769230769231	0.25
Syn1	ap	0.41	0.336	0.17	0.230769230769231	0.25
Syn1	Opa_Erm	0.41	0.336	0.17	0.230769230769231	0.25
Syn1	Slp_D	0.33	0.336	0.17	0.230769230769231	0.25
Nopp140	dac	5.75	0.134	0.53	0.447213595499958	0.45
Nopp140	sr	5.33	0.134	0.53	0.447213595499958	0.45
Nopp140	ct	4.43	0.134	0.53	0.447213595499958	0.45
Nopp140	erm	4.07	0.134	0.53	0.447213595499958	0.45
Nopp140	danr	3.53	0.134	0.53	0.447213595499958	0.45
Nopp140	CG34340	3.49	0.134	0.53	0.447213595499958	0.45
Nopp140	kn	3.37	0.134	0.53	0.447213595499958	0.45
Nopp140	hth	3.31	0.134	0.53	0.447213595499958	0.45
Nopp140	lov	3.15	0.134	0.53	0.447213595499958	0.45
Nopp140	hbn	2.75	0.134	0.53	0.447213595499958	0.45
Nopp140	Camta	2.68	0.134	0.53	0.447213595499958	0.45
Nopp140	CG4328	2.49	0.134	0.53	0.447213595499958	0.45
Nopp140	CG32105	2.45	0.134	0.53	0.447213595499958	0.45
Nopp140	bab2	2.43	0.134	0.53	0.447213595499958	0.45
Nopp140	dve	2.23	0.134	0.53	0.447213595499958	0.45
Nopp140	Vsx2	2.2	0.134	0.53	0.447213595499958	0.45
Nopp140	Hmx	1.83	0.134	0.53	0.447213595499958	0.45
Nopp140	toy	1.8	0.134	0.53	0.447213595499958	0.45
Nopp140	D	1.77	0.134	0.53	0.447213595499958	0.45
Nopp140	Ets65A	1.71	0.134	0.53	0.447213595499958	0.45
Nopp140	CG11085	1.64	0.134	0.53	0.447213595499958	0.45
Nopp140	svp	1.43	0.134	0.53	0.447213595499958	0.45
Nopp140	Hth_Opa	1.17	0.134	0.53	0.447213595499958	0.45
Nopp140	vvl	1.12	0.134	0.53	0.447213595499958	0.45
Nopp140	CG43689	1.06	0.134	0.53	0.447213595499958	0.45
Nopp140	bi	1	0.134	0.53	0.447213595499958	0.45
Nopp140	luna	0.98	0.134	0.53	0.447213595499958	0.45
Nopp140	elB	0.85	0.134	0.53	0.447213595499958	0.45
Nopp140	Lim3	0.77	0.134	0.53	0.447213595499958	0.45
Nopp140	Awh	0.74	0.134	0.53	0.447213595499958	0.45
P5CDh1	Lim3	11.99	0.21	0.75	0.620173672946042	0.69
P5CDh1	sr	11.85	0.21	0.75	0.620173672946042	0.69
P5CDh1	CG11294	10.92	0.21	0.75	0.620173672946042	0.69
P5CDh1	Hmx	10.39	0.21	0.75	0.620173672946042	0.69
P5CDh1	br	8.45	0.21	0.75	0.620173672946042	0.69
P5CDh1	scro	8.18	0.21	0.75	0.620173672946042	0.69
P5CDh1	CG9650	7.25	0.21	0.75	0.620173672946042	0.69
P5CDh1	CG32105	6.96	0.21	0.75	0.620173672946042	0.69
P5CDh1	hth	6.75	0.21	0.75	0.620173672946042	0.69
P5CDh1	tj	6.37	0.21	0.75	0.620173672946042	0.69
P5CDh1	ey	4.75	0.21	0.75	0.620173672946042	0.69
P5CDh1	kn	4.57	0.21	0.75	0.620173672946042	0.69
P5CDh1	zfh1	4.45	0.21	0.75	0.620173672946042	0.69
P5CDh1	zfh2	4.32	0.21	0.75	0.620173672946042	0.69
P5CDh1	fkh	4.27	0.21	0.75	0.620173672946042	0.69
P5CDh1	fd59A	4.21	0.21	0.75	0.620173672946042	0.69
P5CDh1	ab	4.14	0.21	0.75	0.620173672946042	0.69
P5CDh1	erm	3.93	0.21	0.75	0.620173672946042	0.69
P5CDh1	Sox102F	3.86	0.21	0.75	0.620173672946042	0.69
P5CDh1	aop	3.46	0.21	0.75	0.620173672946042	0.69
P5CDh1	SoxN	3.45	0.21	0.75	0.620173672946042	0.69
P5CDh1	ap	3.44	0.21	0.75	0.620173672946042	0.69
P5CDh1	luna	3.36	0.21	0.75	0.620173672946042	0.69
P5CDh1	bab2	3.35	0.21	0.75	0.620173672946042	0.69
P5CDh1	sim	3.32	0.21	0.75	0.620173672946042	0.69
P5CDh1	Hth	3.28	0.21	0.75	0.620173672946042	0.69
P5CDh1	Slp_D	3.15	0.21	0.75	0.620173672946042	0.69
P5CDh1	TfAP-2	2.79	0.21	0.75	0.620173672946042	0.69
P5CDh1	Stat92E	2.53	0.21	0.75	0.620173672946042	0.69
P5CDh1	ct	2.51	0.21	0.75	0.620173672946042	0.69
DNApol-eta	hbn	10.48	0.049	-0.3	0.258198889747161	0.15
DNApol-eta	D	5.39	0.049	-0.3	0.258198889747161	0.15
DNApol-eta	Camta	4.22	0.049	-0.3	0.258198889747161	0.15
DNApol-eta	bab2	3.82	0.049	-0.3	0.258198889747161	0.15
DNApol-eta	tj	3.27	0.049	-0.3	0.258198889747161	0.15
DNApol-eta	toy	2.99	0.049	-0.3	0.258198889747161	0.15
DNApol-eta	CG32532	2.96	0.049	-0.3	0.258198889747161	0.15
DNApol-eta	oc	2.71	0.049	-0.3	0.258198889747161	0.15
DNApol-eta	zfh1	2.19	0.049	-0.3	0.258198889747161	0.15
DNApol-eta	CG34340	2.11	0.049	-0.3	0.258198889747161	0.15
DNApol-eta	fd59A	1.99	0.049	-0.3	0.258198889747161	0.15
DNApol-eta	Sox102F	1.66	0.049	-0.3	0.258198889747161	0.15
DNApol-eta	bab1	1.56	0.049	-0.3	0.258198889747161	0.15
DNApol-eta	fru	1.43	0.049	-0.3	0.258198889747161	0.15
DNApol-eta	Awh	1.36	0.049	-0.3	0.258198889747161	0.15
DNApol-eta	lov	1.23	0.049	-0.3	0.258198889747161	0.15
DNApol-eta	ey	1.23	0.049	-0.3	0.258198889747161	0.15
DNApol-eta	Slp_D	1.2	0.049	-0.3	0.258198889747161	0.15
DNApol-eta	vvl	1.19	0.049	-0.3	0.258198889747161	0.15
DNApol-eta	hth	1.01	0.049	-0.3	0.258198889747161	0.15
DNApol-eta	ct	1	0.049	-0.3	0.258198889747161	0.15
DNApol-eta	dve	0.92	0.049	-0.3	0.258198889747161	0.15
DNApol-eta	ab	0.71	0.049	-0.3	0.258198889747161	0.15
DNApol-eta	Lim3	0.69	0.049	-0.3	0.258198889747161	0.15
DNApol-eta	dm	0.64	0.049	-0.3	0.258198889747161	0.15
DNApol-eta	fkh	0.63	0.049	-0.3	0.258198889747161	0.15
DNApol-eta	apt	0.61	0.049	-0.3	0.258198889747161	0.15
DNApol-eta	scro	0.55	0.049	-0.3	0.258198889747161	0.15
DNApol-eta	Hbn_Opa_Slp	0.5	0.049	-0.3	0.258198889747161	0.15
DNApol-eta	ap	0.41	0.049	-0.3	0.258198889747161	0.15
CG14562	Sox21b	5.1	0.07	0.35	0.683130051063973	0.74
CG14562	Vsx1	5.02	0.07	0.35	0.683130051063973	0.74
CG14562	Ey_Hbn	4.14	0.07	0.35	0.683130051063973	0.74
CG14562	fru	4.02	0.07	0.35	0.683130051063973	0.74
CG14562	pros	3.64	0.07	0.35	0.683130051063973	0.74
CG14562	Ets65A	3.56	0.07	0.35	0.683130051063973	0.74
CG14562	Lim3	2.79	0.07	0.35	0.683130051063973	0.74
CG14562	bab2	2.59	0.07	0.35	0.683130051063973	0.74
CG14562	CG11294	2.4	0.07	0.35	0.683130051063973	0.74
CG14562	NK7.1	2.38	0.07	0.35	0.683130051063973	0.74
CG14562	TfAP-2	2.22	0.07	0.35	0.683130051063973	0.74
CG14562	CG34340	1.87	0.07	0.35	0.683130051063973	0.74
CG14562	D	1.62	0.07	0.35	0.683130051063973	0.74
CG14562	lov	1.54	0.07	0.35	0.683130051063973	0.74
CG14562	Camta	1.51	0.07	0.35	0.683130051063973	0.74
CG14562	Slp_D	1.47	0.07	0.35	0.683130051063973	0.74
CG14562	run	1.46	0.07	0.35	0.683130051063973	0.74
CG14562	Dll	1.34	0.07	0.35	0.683130051063973	0.74
CG14562	Hbn_Opa_Slp	1.29	0.07	0.35	0.683130051063973	0.74
CG14562	ab	1.27	0.07	0.35	0.683130051063973	0.74
CG14562	CG9650	1.22	0.07	0.35	0.683130051063973	0.74
CG14562	bi	1.21	0.07	0.35	0.683130051063973	0.74
CG14562	Sox102F	1.14	0.07	0.35	0.683130051063973	0.74
CG14562	Erm_Ey	1.13	0.07	0.35	0.683130051063973	0.74
CG14562	toy	1.07	0.07	0.35	0.683130051063973	0.74
CG14562	Hmx	1.06	0.07	0.35	0.683130051063973	0.74
CG14562	elB	0.98	0.07	0.35	0.683130051063973	0.74
CG14562	noc	0.96	0.07	0.35	0.683130051063973	0.74
CG14562	oc	0.88	0.07	0.35	0.683130051063973	0.74
CG14562	SoxN	0.76	0.07	0.35	0.683130051063973	0.74
Oct-TyrR	CG11294	8.37	0.198	-0.18	0.149071198499986	0.11
Oct-TyrR	RunxB	6.01	0.198	-0.18	0.149071198499986	0.11
Oct-TyrR	tup	5.84	0.198	-0.18	0.149071198499986	0.11
Oct-TyrR	run	4.39	0.198	-0.18	0.149071198499986	0.11
Oct-TyrR	zfh2	3.57	0.198	-0.18	0.149071198499986	0.11
Oct-TyrR	D	3.49	0.198	-0.18	0.149071198499986	0.11
Oct-TyrR	ap	3.37	0.198	-0.18	0.149071198499986	0.11
Oct-TyrR	Ey_Hbn	3.27	0.198	-0.18	0.149071198499986	0.11
Oct-TyrR	CG34340	3.14	0.198	-0.18	0.149071198499986	0.11
Oct-TyrR	Stat92E	2.47	0.198	-0.18	0.149071198499986	0.11
Oct-TyrR	tsh	2	0.198	-0.18	0.149071198499986	0.11
Oct-TyrR	CG32532	1.8	0.198	-0.18	0.149071198499986	0.11
Oct-TyrR	Lim3	1.79	0.198	-0.18	0.149071198499986	0.11
Oct-TyrR	TfAP-2	1.76	0.198	-0.18	0.149071198499986	0.11
Oct-TyrR	pros	1.71	0.198	-0.18	0.149071198499986	0.11
Oct-TyrR	bab1	1.55	0.198	-0.18	0.149071198499986	0.11
Oct-TyrR	ey	1.52	0.198	-0.18	0.149071198499986	0.11
Oct-TyrR	sr	1.43	0.198	-0.18	0.149071198499986	0.11
Oct-TyrR	danr	1.37	0.198	-0.18	0.149071198499986	0.11
Oct-TyrR	Camta	1.3	0.198	-0.18	0.149071198499986	0.11
Oct-TyrR	NK7.1	1.29	0.198	-0.18	0.149071198499986	0.11
Oct-TyrR	Hmx	1.04	0.198	-0.18	0.149071198499986	0.11
Oct-TyrR	bi	0.99	0.198	-0.18	0.149071198499986	0.11
Oct-TyrR	Erm_Ey	0.99	0.198	-0.18	0.149071198499986	0.11
Oct-TyrR	apt	0.91	0.198	-0.18	0.149071198499986	0.11
Oct-TyrR	zfh1	0.77	0.198	-0.18	0.149071198499986	0.11
Oct-TyrR	CG11085	0.62	0.198	-0.18	0.149071198499986	0.11
Oct-TyrR	Ets65A	0.58	0.198	-0.18	0.149071198499986	0.11
Oct-TyrR	kn	0.54	0.198	-0.18	0.149071198499986	0.11
Oct-TyrR	CG9932	0.51	0.198	-0.18	0.149071198499986	0.11
CG14561	scro	7.81	0.114	0.17	0.683130051063973	0.81
CG14561	Ets65A	4.3	0.114	0.17	0.683130051063973	0.81
CG14561	ey	3.01	0.114	0.17	0.683130051063973	0.81
CG14561	hbn	2.64	0.114	0.17	0.683130051063973	0.81
CG14561	Ey_Hbn	2.05	0.114	0.17	0.683130051063973	0.81
CG14561	bsh	1.97	0.114	0.17	0.683130051063973	0.81
CG14561	Awh	1.96	0.114	0.17	0.683130051063973	0.81
CG14561	fd59A	1.9	0.114	0.17	0.683130051063973	0.81
CG14561	aop	1.87	0.114	0.17	0.683130051063973	0.81
CG14561	D_BarHI	1.85	0.114	0.17	0.683130051063973	0.81
CG14561	CG43689	1.81	0.114	0.17	0.683130051063973	0.81
CG14561	tsh	1.6	0.114	0.17	0.683130051063973	0.81
CG14561	CG11294	1.49	0.114	0.17	0.683130051063973	0.81
CG14561	Dll	1.44	0.114	0.17	0.683130051063973	0.81
CG14561	CG9932	1.39	0.114	0.17	0.683130051063973	0.81
CG14561	Lim3	1.37	0.114	0.17	0.683130051063973	0.81
CG14561	bab2	1.33	0.114	0.17	0.683130051063973	0.81
CG14561	RunxB	1.29	0.114	0.17	0.683130051063973	0.81
CG14561	dve	1.26	0.114	0.17	0.683130051063973	0.81
CG14561	CG4328	1.25	0.114	0.17	0.683130051063973	0.81
CG14561	CG32105	1.2	0.114	0.17	0.683130051063973	0.81
CG14561	Opa_Erm	1.17	0.114	0.17	0.683130051063973	0.81
CG14561	dmrt99B	1.07	0.114	0.17	0.683130051063973	0.81
CG14561	Erm_Ey	0.81	0.114	0.17	0.683130051063973	0.81
CG14561	ap	0.79	0.114	0.17	0.683130051063973	0.81
CG14561	bab1	0.71	0.114	0.17	0.683130051063973	0.81
CG14561	dm	0.61	0.114	0.17	0.683130051063973	0.81
CG14561	tup	0.58	0.114	0.17	0.683130051063973	0.81
CG14561	zfh2	0.51	0.114	0.17	0.683130051063973	0.81
CG14561	pros	0.48	0.114	0.17	0.683130051063973	0.81
olf413	lov	6.21	0.411	0.58	0.594588390010563	0.44
olf413	RunxB	6	0.411	0.58	0.594588390010563	0.44
olf413	hth	5.75	0.411	0.58	0.594588390010563	0.44
olf413	tup	4.92	0.411	0.58	0.594588390010563	0.44
olf413	br	3.54	0.411	0.58	0.594588390010563	0.44
olf413	bab2	3.29	0.411	0.58	0.594588390010563	0.44
olf413	bab1	3.2	0.411	0.58	0.594588390010563	0.44
olf413	ey	3.05	0.411	0.58	0.594588390010563	0.44
olf413	D	2.84	0.411	0.58	0.594588390010563	0.44
olf413	ct	2.73	0.411	0.58	0.594588390010563	0.44
olf413	zfh1	2.71	0.411	0.58	0.594588390010563	0.44
olf413	elB	2.67	0.411	0.58	0.594588390010563	0.44
olf413	sim	2.43	0.411	0.58	0.594588390010563	0.44
olf413	TfAP-2	2.37	0.411	0.58	0.594588390010563	0.44
olf413	svp	2.35	0.411	0.58	0.594588390010563	0.44
olf413	Sox21b	1.99	0.411	0.58	0.594588390010563	0.44
olf413	CG9932	1.96	0.411	0.58	0.594588390010563	0.44
olf413	NK7.1	1.92	0.411	0.58	0.594588390010563	0.44
olf413	bi	1.88	0.411	0.58	0.594588390010563	0.44
olf413	CG43689	1.69	0.411	0.58	0.594588390010563	0.44
olf413	Vsx2	1.68	0.411	0.58	0.594588390010563	0.44
olf413	Hth	1.66	0.411	0.58	0.594588390010563	0.44
olf413	erm	1.55	0.411	0.58	0.594588390010563	0.44
olf413	vvl	1.54	0.411	0.58	0.594588390010563	0.44
olf413	Erm_Ey	1.46	0.411	0.58	0.594588390010563	0.44
olf413	ab	1.33	0.411	0.58	0.594588390010563	0.44
olf413	bsh	1.3	0.411	0.58	0.594588390010563	0.44
olf413	dan	1.28	0.411	0.58	0.594588390010563	0.44
olf413	Sox102F	1.02	0.411	0.58	0.594588390010563	0.44
olf413	ap	1	0.411	0.58	0.594588390010563	0.44
Rich	scro	10.06	0.063	-0.4	0.149071198499986	0.08
Rich	CG9650	6.16	0.063	-0.4	0.149071198499986	0.08
Rich	Lim3	5.77	0.063	-0.4	0.149071198499986	0.08
Rich	CG11294	5.71	0.063	-0.4	0.149071198499986	0.08
Rich	D	5.01	0.063	-0.4	0.149071198499986	0.08
Rich	pros	4.01	0.063	-0.4	0.149071198499986	0.08
Rich	Vsx2	3.97	0.063	-0.4	0.149071198499986	0.08
Rich	Sox21b	3.63	0.063	-0.4	0.149071198499986	0.08
Rich	Vsx1	3.38	0.063	-0.4	0.149071198499986	0.08
Rich	lov	2.92	0.063	-0.4	0.149071198499986	0.08
Rich	aop	2.46	0.063	-0.4	0.149071198499986	0.08
Rich	Hmx	2.21	0.063	-0.4	0.149071198499986	0.08
Rich	CG9932	2.21	0.063	-0.4	0.149071198499986	0.08
Rich	Ets65A	1.84	0.063	-0.4	0.149071198499986	0.08
Rich	RunxB	1.53	0.063	-0.4	0.149071198499986	0.08
Rich	vvl	1.4	0.063	-0.4	0.149071198499986	0.08
Rich	elB	1.25	0.063	-0.4	0.149071198499986	0.08
Rich	dac	1.08	0.063	-0.4	0.149071198499986	0.08
Rich	dm	1.04	0.063	-0.4	0.149071198499986	0.08
Rich	Hth_Opa	1.03	0.063	-0.4	0.149071198499986	0.08
Rich	Dll	1.03	0.063	-0.4	0.149071198499986	0.08
Rich	tsh	1.03	0.063	-0.4	0.149071198499986	0.08
Rich	Slp_D	1	0.063	-0.4	0.149071198499986	0.08
Rich	CG32532	0.89	0.063	-0.4	0.149071198499986	0.08
Rich	fd59A	0.84	0.063	-0.4	0.149071198499986	0.08
Rich	Opa_Erm	0.56	0.063	-0.4	0.149071198499986	0.08
Rich	Erm_Ey	0.45	0.063	-0.4	0.149071198499986	0.08
Rich	CG43689	0.36	0.063	-0.4	0.149071198499986	0.08
Rich	noc	0.33	0.063	-0.4	0.149071198499986	0.08
Rich	tup	0.26	0.063	-0.4	0.149071198499986	0.08
CG11523	kn	9.92	0.076	0.69	0.560611910581388	0.35
CG11523	lov	4.76	0.076	0.69	0.560611910581388	0.35
CG11523	mirr	4.19	0.076	0.69	0.560611910581388	0.35
CG11523	CG32105	3.59	0.076	0.69	0.560611910581388	0.35
CG11523	CG3726	3.5	0.076	0.69	0.560611910581388	0.35
CG11523	bi	3.38	0.076	0.69	0.560611910581388	0.35
CG11523	elB	3.27	0.076	0.69	0.560611910581388	0.35
CG11523	run	2.86	0.076	0.69	0.560611910581388	0.35
CG11523	sr	2.67	0.076	0.69	0.560611910581388	0.35
CG11523	Dll	2.4	0.076	0.69	0.560611910581388	0.35
CG11523	pros	2.32	0.076	0.69	0.560611910581388	0.35
CG11523	D	2.31	0.076	0.69	0.560611910581388	0.35
CG11523	Vsx1	2.24	0.076	0.69	0.560611910581388	0.35
CG11523	danr	2.01	0.076	0.69	0.560611910581388	0.35
CG11523	dan	1.98	0.076	0.69	0.560611910581388	0.35
CG11523	scro	1.49	0.076	0.69	0.560611910581388	0.35
CG11523	luna	1.35	0.076	0.69	0.560611910581388	0.35
CG11523	apt	1.34	0.076	0.69	0.560611910581388	0.35
CG11523	Awh	1.3	0.076	0.69	0.560611910581388	0.35
CG11523	CG4328	0.99	0.076	0.69	0.560611910581388	0.35
CG11523	dve	0.9	0.076	0.69	0.560611910581388	0.35
CG11523	erm	0.82	0.076	0.69	0.560611910581388	0.35
CG11523	fru	0.8	0.076	0.69	0.560611910581388	0.35
CG11523	ham	0.62	0.076	0.69	0.560611910581388	0.35
CG11523	Hmx	0.57	0.076	0.69	0.560611910581388	0.35
CG11523	NK7.1	0.28	0.076	0.69	0.560611910581388	0.35
CG11523	dmrt99B	0.25	0.076	0.69	0.560611910581388	0.35
CG11523	svp	0.24	0.076	0.69	0.560611910581388	0.35
CG11523	tsh	0.24	0.076	0.69	0.560611910581388	0.35
CG11523	bab1	0.24	0.076	0.69	0.560611910581388	0.35
Hem	luna	14.44	0.099	0.5	0.683130051063973	0.73
Hem	tsh	7.88	0.099	0.5	0.683130051063973	0.73
Hem	CG9650	7.25	0.099	0.5	0.683130051063973	0.73
Hem	hbn	7.2	0.099	0.5	0.683130051063973	0.73
Hem	sr	6.49	0.099	0.5	0.683130051063973	0.73
Hem	Vsx2	5.45	0.099	0.5	0.683130051063973	0.73
Hem	ab	5.15	0.099	0.5	0.683130051063973	0.73
Hem	br	4.56	0.099	0.5	0.683130051063973	0.73
Hem	vvl	4.41	0.099	0.5	0.683130051063973	0.73
Hem	elB	4.03	0.099	0.5	0.683130051063973	0.73
Hem	tup	3.88	0.099	0.5	0.683130051063973	0.73
Hem	NK7.1	3.75	0.099	0.5	0.683130051063973	0.73
Hem	hth	3.52	0.099	0.5	0.683130051063973	0.73
Hem	dm	3.43	0.099	0.5	0.683130051063973	0.73
Hem	lov	3.26	0.099	0.5	0.683130051063973	0.73
Hem	Lim3	3.05	0.099	0.5	0.683130051063973	0.73
Hem	bsh	2.48	0.099	0.5	0.683130051063973	0.73
Hem	SoxN	2.42	0.099	0.5	0.683130051063973	0.73
Hem	erm	2.39	0.099	0.5	0.683130051063973	0.73
Hem	scro	2.17	0.099	0.5	0.683130051063973	0.73
Hem	CG43689	1.96	0.099	0.5	0.683130051063973	0.73
Hem	dan	1.92	0.099	0.5	0.683130051063973	0.73
Hem	Stat92E	1.73	0.099	0.5	0.683130051063973	0.73
Hem	Slp_D	1.72	0.099	0.5	0.683130051063973	0.73
Hem	ap	1.72	0.099	0.5	0.683130051063973	0.73
Hem	TfAP-2	1.66	0.099	0.5	0.683130051063973	0.73
Hem	Sox102F	1.63	0.099	0.5	0.683130051063973	0.73
Hem	CG32105	1.62	0.099	0.5	0.683130051063973	0.73
Hem	zfh1	1.38	0.099	0.5	0.683130051063973	0.73
Hem	pdm3	1.29	0.099	0.5	0.683130051063973	0.73
Ten-m	scro	9.67	0.514	0.14	0.313339780720256	0.77
Ten-m	luna	9.61	0.514	0.14	0.313339780720256	0.77
Ten-m	hth	7.59	0.514	0.14	0.313339780720256	0.77
Ten-m	mirr	5.5	0.514	0.14	0.313339780720256	0.77
Ten-m	CG3726	4.49	0.514	0.14	0.313339780720256	0.77
Ten-m	pros	4.23	0.514	0.14	0.313339780720256	0.77
Ten-m	ap	3.61	0.514	0.14	0.313339780720256	0.77
Ten-m	tsh	3.04	0.514	0.14	0.313339780720256	0.77
Ten-m	Erm_Ey	2.82	0.514	0.14	0.313339780720256	0.77
Ten-m	D	2.63	0.514	0.14	0.313339780720256	0.77
Ten-m	Sox21b	2.43	0.514	0.14	0.313339780720256	0.77
Ten-m	Lim3	2.1	0.514	0.14	0.313339780720256	0.77
Ten-m	Hmx	2.08	0.514	0.14	0.313339780720256	0.77
Ten-m	Hbn_Opa_Slp	1.92	0.514	0.14	0.313339780720256	0.77
Ten-m	toy	1.91	0.514	0.14	0.313339780720256	0.77
Ten-m	dmrt99B	1.91	0.514	0.14	0.313339780720256	0.77
Ten-m	Vsx1	1.8	0.514	0.14	0.313339780720256	0.77
Ten-m	ey	1.72	0.514	0.14	0.313339780720256	0.77
Ten-m	Opa_Erm	1.68	0.514	0.14	0.313339780720256	0.77
Ten-m	Hth	1.63	0.514	0.14	0.313339780720256	0.77
Ten-m	kn	1.52	0.514	0.14	0.313339780720256	0.77
Ten-m	D_BarHI	1.43	0.514	0.14	0.313339780720256	0.77
Ten-m	Sox102F	1.39	0.514	0.14	0.313339780720256	0.77
Ten-m	CG11294	1.34	0.514	0.14	0.313339780720256	0.77
Ten-m	Hth_Opa	1.3	0.514	0.14	0.313339780720256	0.77
Ten-m	dac	1.22	0.514	0.14	0.313339780720256	0.77
Ten-m	ab	1.2	0.514	0.14	0.313339780720256	0.77
Ten-m	ham	1.19	0.514	0.14	0.313339780720256	0.77
Ten-m	CG32532	1.18	0.514	0.14	0.313339780720256	0.77
Ten-m	aop	1.15	0.514	0.14	0.313339780720256	0.77
CR45962	CG11085	5.38	0.204	0.38	0.683130051063973	0.64
CR45962	ap	5.37	0.204	0.38	0.683130051063973	0.64
CR45962	aop	4.81	0.204	0.38	0.683130051063973	0.64
CR45962	CG43689	4.13	0.204	0.38	0.683130051063973	0.64
CR45962	mirr	3.47	0.204	0.38	0.683130051063973	0.64
CR45962	Hth	3.34	0.204	0.38	0.683130051063973	0.64
CR45962	br	3	0.204	0.38	0.683130051063973	0.64
CR45962	CG3726	3	0.204	0.38	0.683130051063973	0.64
CR45962	hth	2.55	0.204	0.38	0.683130051063973	0.64
CR45962	luna	2.5	0.204	0.38	0.683130051063973	0.64
CR45962	Hmx	2.13	0.204	0.38	0.683130051063973	0.64
CR45962	CG9932	2.11	0.204	0.38	0.683130051063973	0.64
CR45962	Sox102F	1.87	0.204	0.38	0.683130051063973	0.64
CR45962	CG4328	1.76	0.204	0.38	0.683130051063973	0.64
CR45962	pros	1.69	0.204	0.38	0.683130051063973	0.64
CR45962	Lim3	1.63	0.204	0.38	0.683130051063973	0.64
CR45962	SoxN	1.42	0.204	0.38	0.683130051063973	0.64
CR45962	ab	1.42	0.204	0.38	0.683130051063973	0.64
CR45962	foxo	1.33	0.204	0.38	0.683130051063973	0.64
CR45962	CG34340	1.3	0.204	0.38	0.683130051063973	0.64
CR45962	CG32532	1.19	0.204	0.38	0.683130051063973	0.64
CR45962	Opa_Erm	1.08	0.204	0.38	0.683130051063973	0.64
CR45962	bi	1.06	0.204	0.38	0.683130051063973	0.64
CR45962	zfh2	1.02	0.204	0.38	0.683130051063973	0.64
CR45962	Hth_Opa	1	0.204	0.38	0.683130051063973	0.64
CR45962	tj	1	0.204	0.38	0.683130051063973	0.64
CR45962	TfAP-2	0.97	0.204	0.38	0.683130051063973	0.64
CR45962	kn	0.95	0.204	0.38	0.683130051063973	0.64
CR45962	scro	0.74	0.204	0.38	0.683130051063973	0.64
CR45962	Erm_Ey	0.73	0.204	0.38	0.683130051063973	0.64
CR45431	Sox102F	7.57	0.079	0.35	0.428571428571429	0.2
CR45431	ap	7.52	0.079	0.35	0.428571428571429	0.2
CR45431	NK7.1	2.06	0.079	0.35	0.428571428571429	0.2
CR45431	hbn	2.01	0.079	0.35	0.428571428571429	0.2
CR45431	tj	1.95	0.079	0.35	0.428571428571429	0.2
CR45431	CG3726	1.86	0.079	0.35	0.428571428571429	0.2
CR45431	dve	1.74	0.079	0.35	0.428571428571429	0.2
CR45431	Slp_D	1.65	0.079	0.35	0.428571428571429	0.2
CR45431	Vsx1	1.61	0.079	0.35	0.428571428571429	0.2
CR45431	tup	1.58	0.079	0.35	0.428571428571429	0.2
CR45431	Vsx2	1.51	0.079	0.35	0.428571428571429	0.2
CR45431	TfAP-2	1.43	0.079	0.35	0.428571428571429	0.2
CR45431	CG34340	1.38	0.079	0.35	0.428571428571429	0.2
CR45431	bab2	1.37	0.079	0.35	0.428571428571429	0.2
CR45431	svp	1.35	0.079	0.35	0.428571428571429	0.2
CR45431	CG11294	1.34	0.079	0.35	0.428571428571429	0.2
CR45431	dmrt99B	1.28	0.079	0.35	0.428571428571429	0.2
CR45431	zfh2	1.27	0.079	0.35	0.428571428571429	0.2
CR45431	mirr	1.05	0.079	0.35	0.428571428571429	0.2
CR45431	Opa_Erm	1.03	0.079	0.35	0.428571428571429	0.2
CR45431	Dll	1.03	0.079	0.35	0.428571428571429	0.2
CR45431	bab1	0.96	0.079	0.35	0.428571428571429	0.2
CR45431	Lim3	0.89	0.079	0.35	0.428571428571429	0.2
CR45431	foxo	0.88	0.079	0.35	0.428571428571429	0.2
CR45431	Hbn_Opa_Slp	0.79	0.079	0.35	0.428571428571429	0.2
CR45431	ham	0.73	0.079	0.35	0.428571428571429	0.2
CR45431	Erm_Ey	0.71	0.079	0.35	0.428571428571429	0.2
CR45431	sim	0.61	0.079	0.35	0.428571428571429	0.2
CR45431	Sox21b	0.59	0.079	0.35	0.428571428571429	0.2
CR45431	CG32532	0.58	0.079	0.35	0.428571428571429	0.2
CG14459	zfh2	8.17	0.148	0.79	1	0.58
CG14459	CG11085	7.35	0.148	0.79	1	0.58
CG14459	mirr	4.63	0.148	0.79	1	0.58
CG14459	D_BarHI	4.54	0.148	0.79	1	0.58
CG14459	ap	3.8	0.148	0.79	1	0.58
CG14459	Lim3	3.56	0.148	0.79	1	0.58
CG14459	Vsx1	2.22	0.148	0.79	1	0.58
CG14459	D	2.07	0.148	0.79	1	0.58
CG14459	CG43689	1.97	0.148	0.79	1	0.58
CG14459	RunxB	1.85	0.148	0.79	1	0.58
CG14459	apt	1.77	0.148	0.79	1	0.58
CG14459	sim	1.68	0.148	0.79	1	0.58
CG14459	br	1.58	0.148	0.79	1	0.58
CG14459	CG11294	1.31	0.148	0.79	1	0.58
CG14459	Vsx2	1.29	0.148	0.79	1	0.58
CG14459	Sox102F	1.21	0.148	0.79	1	0.58
CG14459	Erm_Ey	1.06	0.148	0.79	1	0.58
CG14459	aop	0.94	0.148	0.79	1	0.58
CG14459	lov	0.93	0.148	0.79	1	0.58
CG14459	tup	0.83	0.148	0.79	1	0.58
CG14459	Dll	0.83	0.148	0.79	1	0.58
CG14459	kn	0.73	0.148	0.79	1	0.58
CG14459	dac	0.62	0.148	0.79	1	0.58
CG14459	pdm3	0.56	0.148	0.79	1	0.58
CG14459	scro	0.55	0.148	0.79	1	0.58
CG14459	pros	0.39	0.148	0.79	1	0.58
CG14459	bab1	0.32	0.148	0.79	1	0.58
CG14459	CG32532	0.25	0.148	0.79	1	0.58
CG14459	bsh	0.23	0.148	0.79	1	0.58
CG14459	dmrt99B	0.23	0.148	0.79	1	0.58
ArfGAP3	Sox21b	9.82	0.104	0.5	0.258198889747161	0.83
ArfGAP3	svp	8.49	0.104	0.5	0.258198889747161	0.83
ArfGAP3	Hmx	3.8	0.104	0.5	0.258198889747161	0.83
ArfGAP3	dac	2.63	0.104	0.5	0.258198889747161	0.83
ArfGAP3	vvl	2.36	0.104	0.5	0.258198889747161	0.83
ArfGAP3	Vsx1	2.33	0.104	0.5	0.258198889747161	0.83
ArfGAP3	Ey_Hbn	2.17	0.104	0.5	0.258198889747161	0.83
ArfGAP3	ey	2.13	0.104	0.5	0.258198889747161	0.83
ArfGAP3	erm	1.96	0.104	0.5	0.258198889747161	0.83
ArfGAP3	mirr	1.82	0.104	0.5	0.258198889747161	0.83
ArfGAP3	bi	1.82	0.104	0.5	0.258198889747161	0.83
ArfGAP3	CG11294	1.74	0.104	0.5	0.258198889747161	0.83
ArfGAP3	aop	1.69	0.104	0.5	0.258198889747161	0.83
ArfGAP3	Hbn_Opa_Slp	1.68	0.104	0.5	0.258198889747161	0.83
ArfGAP3	SoxN	1.39	0.104	0.5	0.258198889747161	0.83
ArfGAP3	sim	1.29	0.104	0.5	0.258198889747161	0.83
ArfGAP3	luna	1.09	0.104	0.5	0.258198889747161	0.83
ArfGAP3	bab1	1.06	0.104	0.5	0.258198889747161	0.83
ArfGAP3	scro	0.97	0.104	0.5	0.258198889747161	0.83
ArfGAP3	bab2	0.96	0.104	0.5	0.258198889747161	0.83
ArfGAP3	Slp_D	0.88	0.104	0.5	0.258198889747161	0.83
ArfGAP3	dmrt99B	0.59	0.104	0.5	0.258198889747161	0.83
ArfGAP3	CG11085	0.59	0.104	0.5	0.258198889747161	0.83
ArfGAP3	TfAP-2	0.52	0.104	0.5	0.258198889747161	0.83
ArfGAP3	run	0.47	0.104	0.5	0.258198889747161	0.83
ArfGAP3	Hth	0.47	0.104	0.5	0.258198889747161	0.83
ArfGAP3	ham	0.45	0.104	0.5	0.258198889747161	0.83
ArfGAP3	Lim3	0.44	0.104	0.5	0.258198889747161	0.83
ArfGAP3	kn	0.3	0.104	0.5	0.258198889747161	0.83
ArfGAP3	CG9932	0.21	0.104	0.5	0.258198889747161	0.83
CG11367	hth	9.23	0.081	0.12	1	0.68
CG11367	RunxB	7.72	0.081	0.12	1	0.68
CG11367	Vsx2	5.69	0.081	0.12	1	0.68
CG11367	fkh	5.23	0.081	0.12	1	0.68
CG11367	Hth	4.57	0.081	0.12	1	0.68
CG11367	bi	4.35	0.081	0.12	1	0.68
CG11367	oc	3.59	0.081	0.12	1	0.68
CG11367	lov	3.23	0.081	0.12	1	0.68
CG11367	svp	3.1	0.081	0.12	1	0.68
CG11367	br	3	0.081	0.12	1	0.68
CG11367	Stat92E	2.65	0.081	0.12	1	0.68
CG11367	tup	2.39	0.081	0.12	1	0.68
CG11367	CG11085	2.39	0.081	0.12	1	0.68
CG11367	dan	2.35	0.081	0.12	1	0.68
CG11367	Dll	1.97	0.081	0.12	1	0.68
CG11367	fru	1.92	0.081	0.12	1	0.68
CG11367	zfh1	1.73	0.081	0.12	1	0.68
CG11367	dve	1.55	0.081	0.12	1	0.68
CG11367	luna	1.45	0.081	0.12	1	0.68
CG11367	CG34340	1.44	0.081	0.12	1	0.68
CG11367	ey	1.44	0.081	0.12	1	0.68
CG11367	D	1.4	0.081	0.12	1	0.68
CG11367	vvl	1.4	0.081	0.12	1	0.68
CG11367	Lim3	1.36	0.081	0.12	1	0.68
CG11367	elB	1.35	0.081	0.12	1	0.68
CG11367	tsh	1.33	0.081	0.12	1	0.68
CG11367	aop	1.29	0.081	0.12	1	0.68
CG11367	pros	1.2	0.081	0.12	1	0.68
CG11367	tj	0.97	0.081	0.12	1	0.68
CG11367	zfh2	0.93	0.081	0.12	1	0.68
SPoCk	dm	9.58	0.306	0.08	0.53748384988657	0.69
SPoCk	toy	4.61	0.306	0.08	0.53748384988657	0.69
SPoCk	tup	4.26	0.306	0.08	0.53748384988657	0.69
SPoCk	svp	4.2	0.306	0.08	0.53748384988657	0.69
SPoCk	luna	3.8	0.306	0.08	0.53748384988657	0.69
SPoCk	bab2	3.77	0.306	0.08	0.53748384988657	0.69
SPoCk	Ets65A	3.55	0.306	0.08	0.53748384988657	0.69
SPoCk	Vsx1	3.32	0.306	0.08	0.53748384988657	0.69
SPoCk	CG11294	3.08	0.306	0.08	0.53748384988657	0.69
SPoCk	ab	3.06	0.306	0.08	0.53748384988657	0.69
SPoCk	run	2.84	0.306	0.08	0.53748384988657	0.69
SPoCk	ap	2.84	0.306	0.08	0.53748384988657	0.69
SPoCk	dan	2.82	0.306	0.08	0.53748384988657	0.69
SPoCk	br	2.52	0.306	0.08	0.53748384988657	0.69
SPoCk	Vsx2	2.29	0.306	0.08	0.53748384988657	0.69
SPoCk	aop	2.24	0.306	0.08	0.53748384988657	0.69
SPoCk	apt	2.23	0.306	0.08	0.53748384988657	0.69
SPoCk	bab1	2.18	0.306	0.08	0.53748384988657	0.69
SPoCk	ct	2.17	0.306	0.08	0.53748384988657	0.69
SPoCk	TfAP-2	2.03	0.306	0.08	0.53748384988657	0.69
SPoCk	NK7.1	1.98	0.306	0.08	0.53748384988657	0.69
SPoCk	sr	1.45	0.306	0.08	0.53748384988657	0.69
SPoCk	danr	1.26	0.306	0.08	0.53748384988657	0.69
SPoCk	Dll	1.23	0.306	0.08	0.53748384988657	0.69
SPoCk	oc	1.2	0.306	0.08	0.53748384988657	0.69
SPoCk	Slp_D	1.17	0.306	0.08	0.53748384988657	0.69
SPoCk	noc	1.16	0.306	0.08	0.53748384988657	0.69
SPoCk	Hbn_Opa_Slp	1.16	0.306	0.08	0.53748384988657	0.69
SPoCk	zfh1	1.13	0.306	0.08	0.53748384988657	0.69
SPoCk	hth	1.09	0.306	0.08	0.53748384988657	0.69
Ssl1	RunxB	6.85	0.078	0.38	1	0.94
Ssl1	Lim3	4.07	0.078	0.38	1	0.94
Ssl1	fkh	3.93	0.078	0.38	1	0.94
Ssl1	vvl	3.3	0.078	0.38	1	0.94
Ssl1	NK7.1	2.92	0.078	0.38	1	0.94
Ssl1	CG9650	2.79	0.078	0.38	1	0.94
Ssl1	Hbn_Opa_Slp	1.75	0.078	0.38	1	0.94
Ssl1	hth	1.48	0.078	0.38	1	0.94
Ssl1	bab1	1.32	0.078	0.38	1	0.94
Ssl1	apt	1.2	0.078	0.38	1	0.94
Ssl1	SoxN	1.17	0.078	0.38	1	0.94
Ssl1	bab2	1.08	0.078	0.38	1	0.94
Ssl1	tup	1.07	0.078	0.38	1	0.94
Ssl1	Hth_Opa	1.06	0.078	0.38	1	0.94
Ssl1	CG11294	0.99	0.078	0.38	1	0.94
Ssl1	oc	0.96	0.078	0.38	1	0.94
Ssl1	Hth	0.93	0.078	0.38	1	0.94
Ssl1	zfh1	0.92	0.078	0.38	1	0.94
Ssl1	CG3726	0.88	0.078	0.38	1	0.94
Ssl1	Sox21b	0.85	0.078	0.38	1	0.94
Ssl1	luna	0.81	0.078	0.38	1	0.94
Ssl1	TfAP-2	0.81	0.078	0.38	1	0.94
Ssl1	tj	0.81	0.078	0.38	1	0.94
Ssl1	Awh	0.7	0.078	0.38	1	0.94
Ssl1	dan	0.66	0.078	0.38	1	0.94
Ssl1	Vsx2	0.65	0.078	0.38	1	0.94
Ssl1	CG11085	0.64	0.078	0.38	1	0.94
Ssl1	Vsx1	0.61	0.078	0.38	1	0.94
Ssl1	dve	0.6	0.078	0.38	1	0.94
Ssl1	Ey_Hbn	0.6	0.078	0.38	1	0.94
CR45758	luna	8.07	0.178	0.38	0.560611910581388	0.35
CR45758	ct	6.46	0.178	0.38	0.560611910581388	0.35
CR45758	aop	6.18	0.178	0.38	0.560611910581388	0.35
CR45758	sim	3.97	0.178	0.38	0.560611910581388	0.35
CR45758	Camta	3.27	0.178	0.38	0.560611910581388	0.35
CR45758	vvl	2.96	0.178	0.38	0.560611910581388	0.35
CR45758	Vsx1	2.59	0.178	0.38	0.560611910581388	0.35
CR45758	Hth_Opa	2.37	0.178	0.38	0.560611910581388	0.35
CR45758	NK7.1	2.09	0.178	0.38	0.560611910581388	0.35
CR45758	oc	2.06	0.178	0.38	0.560611910581388	0.35
CR45758	ap	2.03	0.178	0.38	0.560611910581388	0.35
CR45758	CG11294	1.95	0.178	0.38	0.560611910581388	0.35
CR45758	bab1	1.91	0.178	0.38	0.560611910581388	0.35
CR45758	CG11085	1.85	0.178	0.38	0.560611910581388	0.35
CR45758	Ets65A	1.83	0.178	0.38	0.560611910581388	0.35
CR45758	Vsx2	1.76	0.178	0.38	0.560611910581388	0.35
CR45758	dve	1.74	0.178	0.38	0.560611910581388	0.35
CR45758	CG32532	1.65	0.178	0.38	0.560611910581388	0.35
CR45758	sr	1.55	0.178	0.38	0.560611910581388	0.35
CR45758	apt	1.49	0.178	0.38	0.560611910581388	0.35
CR45758	hth	1.4	0.178	0.38	0.560611910581388	0.35
CR45758	dm	1.38	0.178	0.38	0.560611910581388	0.35
CR45758	Hth	1.33	0.178	0.38	0.560611910581388	0.35
CR45758	CG3726	1.33	0.178	0.38	0.560611910581388	0.35
CR45758	hbn	1.29	0.178	0.38	0.560611910581388	0.35
CR45758	Ey_Hbn	1.16	0.178	0.38	0.560611910581388	0.35
CR45758	ham	0.98	0.178	0.38	0.560611910581388	0.35
CR45758	Slp_D	0.82	0.178	0.38	0.560611910581388	0.35
CR45758	bi	0.77	0.178	0.38	0.560611910581388	0.35
CR45758	fkh	0.74	0.178	0.38	0.560611910581388	0.35
nrm	ct	7.27	0.318	0.19	0.683130051063973	0.81
nrm	Ets65A	6.61	0.318	0.19	0.683130051063973	0.81
nrm	CG9932	2.8	0.318	0.19	0.683130051063973	0.81
nrm	svp	2.33	0.318	0.19	0.683130051063973	0.81
nrm	run	2.21	0.318	0.19	0.683130051063973	0.81
nrm	bab1	2.15	0.318	0.19	0.683130051063973	0.81
nrm	CG43689	1.96	0.318	0.19	0.683130051063973	0.81
nrm	sim	1.84	0.318	0.19	0.683130051063973	0.81
nrm	sr	1.79	0.318	0.19	0.683130051063973	0.81
nrm	luna	1.69	0.318	0.19	0.683130051063973	0.81
nrm	hth	1.61	0.318	0.19	0.683130051063973	0.81
nrm	oc	1.53	0.318	0.19	0.683130051063973	0.81
nrm	Vsx2	1.39	0.318	0.19	0.683130051063973	0.81
nrm	toy	1.29	0.318	0.19	0.683130051063973	0.81
nrm	Dll	1.17	0.318	0.19	0.683130051063973	0.81
nrm	vvl	1.16	0.318	0.19	0.683130051063973	0.81
nrm	dm	1.13	0.318	0.19	0.683130051063973	0.81
nrm	RunxB	1.1	0.318	0.19	0.683130051063973	0.81
nrm	dac	1.06	0.318	0.19	0.683130051063973	0.81
nrm	Sox21b	0.99	0.318	0.19	0.683130051063973	0.81
nrm	scro	0.89	0.318	0.19	0.683130051063973	0.81
nrm	bsh	0.78	0.318	0.19	0.683130051063973	0.81
nrm	danr	0.71	0.318	0.19	0.683130051063973	0.81
nrm	Ey_Hbn	0.66	0.318	0.19	0.683130051063973	0.81
nrm	Sox102F	0.64	0.318	0.19	0.683130051063973	0.81
nrm	bab2	0.61	0.318	0.19	0.683130051063973	0.81
nrm	CG3726	0.6	0.318	0.19	0.683130051063973	0.81
nrm	ey	0.56	0.318	0.19	0.683130051063973	0.81
nrm	Slp_D	0.48	0.318	0.19	0.683130051063973	0.81
nrm	Vsx1	0.48	0.318	0.19	0.683130051063973	0.81
scro	Lim3	20.63	0.561	0.8	0.881917103688197	0.47
scro	CG11294	12.05	0.561	0.8	0.881917103688197	0.47
scro	ey	11.33	0.561	0.8	0.881917103688197	0.47
scro	CG3726	11.21	0.561	0.8	0.881917103688197	0.47
scro	D	9.86	0.561	0.8	0.881917103688197	0.47
scro	kn	7.21	0.561	0.8	0.881917103688197	0.47
scro	danr	7.05	0.561	0.8	0.881917103688197	0.47
scro	Sox21b	5.92	0.561	0.8	0.881917103688197	0.47
scro	luna	5.57	0.561	0.8	0.881917103688197	0.47
scro	ap	4.59	0.561	0.8	0.881917103688197	0.47
scro	bsh	4.39	0.561	0.8	0.881917103688197	0.47
scro	sr	4.22	0.561	0.8	0.881917103688197	0.47
scro	toy	3.96	0.561	0.8	0.881917103688197	0.47
scro	Ets65A	3.56	0.561	0.8	0.881917103688197	0.47
scro	Hmx	3.49	0.561	0.8	0.881917103688197	0.47
scro	CG9650	2.97	0.561	0.8	0.881917103688197	0.47
scro	Slp_D	2.93	0.561	0.8	0.881917103688197	0.47
scro	CG11085	2.89	0.561	0.8	0.881917103688197	0.47
scro	CG9932	2.47	0.561	0.8	0.881917103688197	0.47
scro	zfh2	2.44	0.561	0.8	0.881917103688197	0.47
scro	run	2.14	0.561	0.8	0.881917103688197	0.47
scro	Sox102F	2.11	0.561	0.8	0.881917103688197	0.47
scro	dac	1.98	0.561	0.8	0.881917103688197	0.47
scro	tup	1.85	0.561	0.8	0.881917103688197	0.47
scro	pros	1.82	0.561	0.8	0.881917103688197	0.47
scro	ab	1.76	0.561	0.8	0.881917103688197	0.47
scro	CG32532	1.65	0.561	0.8	0.881917103688197	0.47
scro	foxo	1.64	0.561	0.8	0.881917103688197	0.47
scro	Erm_Ey	1.54	0.561	0.8	0.881917103688197	0.47
scro	elB	1.29	0.561	0.8	0.881917103688197	0.47
CG45782	kn	8.84	0.279	0.05	0.302613766334401	0.35
CG45782	erm	3.1	0.279	0.05	0.302613766334401	0.35
CG45782	CG9932	2.49	0.279	0.05	0.302613766334401	0.35
CG45782	fkh	2.44	0.279	0.05	0.302613766334401	0.35
CG45782	CG32105	2.25	0.279	0.05	0.302613766334401	0.35
CG45782	danr	2.15	0.279	0.05	0.302613766334401	0.35
CG45782	bsh	1.98	0.279	0.05	0.302613766334401	0.35
CG45782	Sox102F	1.94	0.279	0.05	0.302613766334401	0.35
CG45782	bi	1.64	0.279	0.05	0.302613766334401	0.35
CG45782	CG11085	1.56	0.279	0.05	0.302613766334401	0.35
CG45782	Ey_Hbn	1.54	0.279	0.05	0.302613766334401	0.35
CG45782	Hmx	1.48	0.279	0.05	0.302613766334401	0.35
CG45782	oc	1.33	0.279	0.05	0.302613766334401	0.35
CG45782	ham	1.24	0.279	0.05	0.302613766334401	0.35
CG45782	Hth	1.08	0.279	0.05	0.302613766334401	0.35
CG45782	ct	1.06	0.279	0.05	0.302613766334401	0.35
CG45782	lov	1.03	0.279	0.05	0.302613766334401	0.35
CG45782	apt	0.98	0.279	0.05	0.302613766334401	0.35
CG45782	Hth_Opa	0.96	0.279	0.05	0.302613766334401	0.35
CG45782	zfh2	0.91	0.279	0.05	0.302613766334401	0.35
CG45782	D	0.72	0.279	0.05	0.302613766334401	0.35
CG45782	Stat92E	0.55	0.279	0.05	0.302613766334401	0.35
CG45782	run	0.5	0.279	0.05	0.302613766334401	0.35
CG45782	tup	0.49	0.279	0.05	0.302613766334401	0.35
CG45782	br	0.47	0.279	0.05	0.302613766334401	0.35
CG45782	Vsx2	0.42	0.279	0.05	0.302613766334401	0.35
CG45782	dac	0.41	0.279	0.05	0.302613766334401	0.35
CG45782	hth	0.37	0.279	0.05	0.302613766334401	0.35
CG45782	foxo	0.34	0.279	0.05	0.302613766334401	0.35
CG45782	Sox21b	0.27	0.279	0.05	0.302613766334401	0.35
CR45180	fd59A	6.58	0.035	0.33	0.333333333333333	0.36
CR45180	oc	4.86	0.035	0.33	0.333333333333333	0.36
CR45180	CG11085	2.24	0.035	0.33	0.333333333333333	0.36
CR45180	fru	2.15	0.035	0.33	0.333333333333333	0.36
CR45180	foxo	2.13	0.035	0.33	0.333333333333333	0.36
CR45180	ap	1.73	0.035	0.33	0.333333333333333	0.36
CR45180	bab2	1.71	0.035	0.33	0.333333333333333	0.36
CR45180	mirr	1.62	0.035	0.33	0.333333333333333	0.36
CR45180	aop	1.56	0.035	0.33	0.333333333333333	0.36
CR45180	sr	1.41	0.035	0.33	0.333333333333333	0.36
CR45180	tup	1.17	0.035	0.33	0.333333333333333	0.36
CR45180	CG43689	1.13	0.035	0.33	0.333333333333333	0.36
CR45180	apt	1.06	0.035	0.33	0.333333333333333	0.36
CR45180	RunxB	1.02	0.035	0.33	0.333333333333333	0.36
CR45180	elB	0.97	0.035	0.33	0.333333333333333	0.36
CR45180	bab1	0.97	0.035	0.33	0.333333333333333	0.36
CR45180	CG4328	0.94	0.035	0.33	0.333333333333333	0.36
CR45180	luna	0.93	0.035	0.33	0.333333333333333	0.36
CR45180	zfh2	0.91	0.035	0.33	0.333333333333333	0.36
CR45180	CG9932	0.89	0.035	0.33	0.333333333333333	0.36
CR45180	Sox21b	0.81	0.035	0.33	0.333333333333333	0.36
CR45180	run	0.76	0.035	0.33	0.333333333333333	0.36
CR45180	dve	0.74	0.035	0.33	0.333333333333333	0.36
CR45180	Dll	0.66	0.035	0.33	0.333333333333333	0.36
CR45180	CG34340	0.51	0.035	0.33	0.333333333333333	0.36
CR45180	pdm3	0.48	0.035	0.33	0.333333333333333	0.36
CR45180	CG3726	0.48	0.035	0.33	0.333333333333333	0.36
CR45180	br	0.43	0.035	0.33	0.333333333333333	0.36
CR45180	Vsx1	0.35	0.035	0.33	0.333333333333333	0.36
CR45180	erm	0.34	0.035	0.33	0.333333333333333	0.36
CG45781	foxo	13.73	0.48	0.36	0.683130051063973	0.85
CG45781	elB	8.35	0.48	0.36	0.683130051063973	0.85
CG45781	svp	5.64	0.48	0.36	0.683130051063973	0.85
CG45781	Dll	5.54	0.48	0.36	0.683130051063973	0.85
CG45781	fd59A	3.89	0.48	0.36	0.683130051063973	0.85
CG45781	oc	3.31	0.48	0.36	0.683130051063973	0.85
CG45781	fru	2.91	0.48	0.36	0.683130051063973	0.85
CG45781	ham	2.49	0.48	0.36	0.683130051063973	0.85
CG45781	Sox102F	1.97	0.48	0.36	0.683130051063973	0.85
CG45781	br	1.87	0.48	0.36	0.683130051063973	0.85
CG45781	Ets65A	1.83	0.48	0.36	0.683130051063973	0.85
CG45781	bab2	1.82	0.48	0.36	0.683130051063973	0.85
CG45781	CG9932	1.72	0.48	0.36	0.683130051063973	0.85
CG45781	tup	1.67	0.48	0.36	0.683130051063973	0.85
CG45781	sim	1.6	0.48	0.36	0.683130051063973	0.85
CG45781	toy	1.31	0.48	0.36	0.683130051063973	0.85
CG45781	dm	1.22	0.48	0.36	0.683130051063973	0.85
CG45781	aop	1.13	0.48	0.36	0.683130051063973	0.85
CG45781	CG3726	1.1	0.48	0.36	0.683130051063973	0.85
CG45781	CG32105	0.97	0.48	0.36	0.683130051063973	0.85
CG45781	Lim3	0.96	0.48	0.36	0.683130051063973	0.85
CG45781	CG32532	0.82	0.48	0.36	0.683130051063973	0.85
CG45781	vvl	0.81	0.48	0.36	0.683130051063973	0.85
CG45781	Camta	0.78	0.48	0.36	0.683130051063973	0.85
CG45781	ct	0.76	0.48	0.36	0.683130051063973	0.85
CG45781	pdm3	0.76	0.48	0.36	0.683130051063973	0.85
CG45781	D	0.64	0.48	0.36	0.683130051063973	0.85
CG45781	D_BarHI	0.6	0.48	0.36	0.683130051063973	0.85
CG45781	dan	0.59	0.48	0.36	0.683130051063973	0.85
CG45781	ap	0.55	0.48	0.36	0.683130051063973	0.85
l(2)41Ab	CG9650	15.19	0.151	0.31	0.174077655955698	0.15
l(2)41Ab	ct	12.62	0.151	0.31	0.174077655955698	0.15
l(2)41Ab	bab1	10	0.151	0.31	0.174077655955698	0.15
l(2)41Ab	NK7.1	5.44	0.151	0.31	0.174077655955698	0.15
l(2)41Ab	bab2	5.17	0.151	0.31	0.174077655955698	0.15
l(2)41Ab	Ets65A	4.62	0.151	0.31	0.174077655955698	0.15
l(2)41Ab	pdm3	4.2	0.151	0.31	0.174077655955698	0.15
l(2)41Ab	Vsx1	3.98	0.151	0.31	0.174077655955698	0.15
l(2)41Ab	CG32532	3.04	0.151	0.31	0.174077655955698	0.15
l(2)41Ab	dve	2.66	0.151	0.31	0.174077655955698	0.15
l(2)41Ab	apt	2.44	0.151	0.31	0.174077655955698	0.15
l(2)41Ab	hth	2.37	0.151	0.31	0.174077655955698	0.15
l(2)41Ab	fru	2.19	0.151	0.31	0.174077655955698	0.15
l(2)41Ab	sr	2.14	0.151	0.31	0.174077655955698	0.15
l(2)41Ab	CG4328	2.03	0.151	0.31	0.174077655955698	0.15
l(2)41Ab	CG3726	1.94	0.151	0.31	0.174077655955698	0.15
l(2)41Ab	elB	1.79	0.151	0.31	0.174077655955698	0.15
l(2)41Ab	SoxN	1.79	0.151	0.31	0.174077655955698	0.15
l(2)41Ab	CG34340	1.73	0.151	0.31	0.174077655955698	0.15
l(2)41Ab	toy	1.67	0.151	0.31	0.174077655955698	0.15
l(2)41Ab	CG11294	1.64	0.151	0.31	0.174077655955698	0.15
l(2)41Ab	Awh	1.59	0.151	0.31	0.174077655955698	0.15
l(2)41Ab	Hth_Opa	1.39	0.151	0.31	0.174077655955698	0.15
l(2)41Ab	lov	1.3	0.151	0.31	0.174077655955698	0.15
l(2)41Ab	vvl	1.24	0.151	0.31	0.174077655955698	0.15
l(2)41Ab	sim	1.22	0.151	0.31	0.174077655955698	0.15
l(2)41Ab	tup	1.14	0.151	0.31	0.174077655955698	0.15
l(2)41Ab	zfh2	1.09	0.151	0.31	0.174077655955698	0.15
l(2)41Ab	Opa_Erm	1.08	0.151	0.31	0.174077655955698	0.15
l(2)41Ab	tj	1.08	0.151	0.31	0.174077655955698	0.15
CR44043	toy	7.62	0.071	0.14	0.323875137815648	0.19
CR44043	fru	6.08	0.071	0.14	0.323875137815648	0.19
CR44043	Ets65A	5.14	0.071	0.14	0.323875137815648	0.19
CR44043	bsh	4.69	0.071	0.14	0.323875137815648	0.19
CR44043	noc	3.81	0.071	0.14	0.323875137815648	0.19
CR44043	hbn	3.67	0.071	0.14	0.323875137815648	0.19
CR44043	D	3.63	0.071	0.14	0.323875137815648	0.19
CR44043	erm	3.5	0.071	0.14	0.323875137815648	0.19
CR44043	lov	3.39	0.071	0.14	0.323875137815648	0.19
CR44043	sr	2.8	0.071	0.14	0.323875137815648	0.19
CR44043	tsh	2.58	0.071	0.14	0.323875137815648	0.19
CR44043	ab	2.32	0.071	0.14	0.323875137815648	0.19
CR44043	ap	2.11	0.071	0.14	0.323875137815648	0.19
CR44043	elB	1.96	0.071	0.14	0.323875137815648	0.19
CR44043	ham	1.8	0.071	0.14	0.323875137815648	0.19
CR44043	Erm_Ey	1.77	0.071	0.14	0.323875137815648	0.19
CR44043	Dll	1.76	0.071	0.14	0.323875137815648	0.19
CR44043	scro	1.72	0.071	0.14	0.323875137815648	0.19
CR44043	CG9650	1.71	0.071	0.14	0.323875137815648	0.19
CR44043	Opa_Erm	1.65	0.071	0.14	0.323875137815648	0.19
CR44043	Vsx1	1.58	0.071	0.14	0.323875137815648	0.19
CR44043	fd59A	1.51	0.071	0.14	0.323875137815648	0.19
CR44043	NK7.1	1.5	0.071	0.14	0.323875137815648	0.19
CR44043	tup	1.5	0.071	0.14	0.323875137815648	0.19
CR44043	Hth_Opa	1.36	0.071	0.14	0.323875137815648	0.19
CR44043	fkh	1.32	0.071	0.14	0.323875137815648	0.19
CR44043	bab1	1.29	0.071	0.14	0.323875137815648	0.19
CR44043	CG11085	1.22	0.071	0.14	0.323875137815648	0.19
CR44043	pros	1.12	0.071	0.14	0.323875137815648	0.19
CR44043	dac	1.11	0.071	0.14	0.323875137815648	0.19
CR45139	kn	13.95	0.144	0.76	0.774596669241483	0.55
CR45139	ey	10.07	0.144	0.76	0.774596669241483	0.55
CR45139	hth	8.5	0.144	0.76	0.774596669241483	0.55
CR45139	ap	7.94	0.144	0.76	0.774596669241483	0.55
CR45139	Erm_Ey	4.49	0.144	0.76	0.774596669241483	0.55
CR45139	ab	3.37	0.144	0.76	0.774596669241483	0.55
CR45139	dm	3.35	0.144	0.76	0.774596669241483	0.55
CR45139	Hth	3.31	0.144	0.76	0.774596669241483	0.55
CR45139	sr	2.92	0.144	0.76	0.774596669241483	0.55
CR45139	elB	2.62	0.144	0.76	0.774596669241483	0.55
CR45139	dve	2.6	0.144	0.76	0.774596669241483	0.55
CR45139	bab1	2.35	0.144	0.76	0.774596669241483	0.55
CR45139	toy	2.19	0.144	0.76	0.774596669241483	0.55
CR45139	scro	2.15	0.144	0.76	0.774596669241483	0.55
CR45139	CG11085	2.02	0.144	0.76	0.774596669241483	0.55
CR45139	fru	2.02	0.144	0.76	0.774596669241483	0.55
CR45139	Vsx2	1.56	0.144	0.76	0.774596669241483	0.55
CR45139	svp	1.55	0.144	0.76	0.774596669241483	0.55
CR45139	SoxN	1.5	0.144	0.76	0.774596669241483	0.55
CR45139	run	1.41	0.144	0.76	0.774596669241483	0.55
CR45139	Ets65A	1.2	0.144	0.76	0.774596669241483	0.55
CR45139	D_BarHI	1.2	0.144	0.76	0.774596669241483	0.55
CR45139	dmrt99B	1.11	0.144	0.76	0.774596669241483	0.55
CR45139	Ey_Hbn	1.07	0.144	0.76	0.774596669241483	0.55
CR45139	ct	1.02	0.144	0.76	0.774596669241483	0.55
CR45139	tup	0.98	0.144	0.76	0.774596669241483	0.55
CR45139	danr	0.84	0.144	0.76	0.774596669241483	0.55
CR45139	CG3726	0.8	0.144	0.76	0.774596669241483	0.55
CR45139	Lim3	0.77	0.144	0.76	0.774596669241483	0.55
CR45139	CG9650	0.76	0.144	0.76	0.774596669241483	0.55
RpL38	hth	12.3	0.169	0.4	0.53748384988657	0.88
RpL38	CG11085	10.82	0.169	0.4	0.53748384988657	0.88
RpL38	svp	6.26	0.169	0.4	0.53748384988657	0.88
RpL38	elB	6.14	0.169	0.4	0.53748384988657	0.88
RpL38	ap	6.06	0.169	0.4	0.53748384988657	0.88
RpL38	kn	4.33	0.169	0.4	0.53748384988657	0.88
RpL38	Stat92E	3.99	0.169	0.4	0.53748384988657	0.88
RpL38	noc	3.44	0.169	0.4	0.53748384988657	0.88
RpL38	fkh	3.23	0.169	0.4	0.53748384988657	0.88
RpL38	Vsx2	3.2	0.169	0.4	0.53748384988657	0.88
RpL38	vvl	3	0.169	0.4	0.53748384988657	0.88
RpL38	CG34340	2.83	0.169	0.4	0.53748384988657	0.88
RpL38	TfAP-2	2.64	0.169	0.4	0.53748384988657	0.88
RpL38	Camta	2.35	0.169	0.4	0.53748384988657	0.88
RpL38	fd59A	2.04	0.169	0.4	0.53748384988657	0.88
RpL38	ct	1.99	0.169	0.4	0.53748384988657	0.88
RpL38	sr	1.91	0.169	0.4	0.53748384988657	0.88
RpL38	NK7.1	1.79	0.169	0.4	0.53748384988657	0.88
RpL38	Awh	1.71	0.169	0.4	0.53748384988657	0.88
RpL38	CG9932	1.57	0.169	0.4	0.53748384988657	0.88
RpL38	oc	1.48	0.169	0.4	0.53748384988657	0.88
RpL38	danr	1.43	0.169	0.4	0.53748384988657	0.88
RpL38	erm	1.43	0.169	0.4	0.53748384988657	0.88
RpL38	ab	1.39	0.169	0.4	0.53748384988657	0.88
RpL38	Sox102F	1.17	0.169	0.4	0.53748384988657	0.88
RpL38	ey	1.01	0.169	0.4	0.53748384988657	0.88
RpL38	dve	0.98	0.169	0.4	0.53748384988657	0.88
RpL38	toy	0.96	0.169	0.4	0.53748384988657	0.88
RpL38	luna	0.86	0.169	0.4	0.53748384988657	0.88
RpL38	CG11294	0.85	0.169	0.4	0.53748384988657	0.88
CG3107	erm	12.99	0.11	0.11	0.174077655955698	0.06
CG3107	hth	12.48	0.11	0.11	0.174077655955698	0.06
CG3107	Hth	8.19	0.11	0.11	0.174077655955698	0.06
CG3107	tsh	5.12	0.11	0.11	0.174077655955698	0.06
CG3107	br	4.62	0.11	0.11	0.174077655955698	0.06
CG3107	ham	4.34	0.11	0.11	0.174077655955698	0.06
CG3107	zfh1	4.1	0.11	0.11	0.174077655955698	0.06
CG3107	Hmx	2.86	0.11	0.11	0.174077655955698	0.06
CG3107	sr	2.42	0.11	0.11	0.174077655955698	0.06
CG3107	luna	2.04	0.11	0.11	0.174077655955698	0.06
CG3107	elB	2.02	0.11	0.11	0.174077655955698	0.06
CG3107	Lim3	1.97	0.11	0.11	0.174077655955698	0.06
CG3107	Camta	1.88	0.11	0.11	0.174077655955698	0.06
CG3107	TfAP-2	1.68	0.11	0.11	0.174077655955698	0.06
CG3107	Dll	1.65	0.11	0.11	0.174077655955698	0.06
CG3107	scro	1.63	0.11	0.11	0.174077655955698	0.06
CG3107	CG11294	1.49	0.11	0.11	0.174077655955698	0.06
CG3107	ct	1.36	0.11	0.11	0.174077655955698	0.06
CG3107	sim	1.3	0.11	0.11	0.174077655955698	0.06
CG3107	hbn	1.28	0.11	0.11	0.174077655955698	0.06
CG3107	CG9932	1.25	0.11	0.11	0.174077655955698	0.06
CG3107	CG11085	1.22	0.11	0.11	0.174077655955698	0.06
CG3107	Erm_Ey	1.19	0.11	0.11	0.174077655955698	0.06
CG3107	Vsx2	1.05	0.11	0.11	0.174077655955698	0.06
CG3107	Opa_Erm	1	0.11	0.11	0.174077655955698	0.06
CG3107	ab	0.98	0.11	0.11	0.174077655955698	0.06
CG3107	Hbn_Opa_Slp	0.95	0.11	0.11	0.174077655955698	0.06
CG3107	Awh	0.93	0.11	0.11	0.174077655955698	0.06
CG3107	oc	0.93	0.11	0.11	0.174077655955698	0.06
CG3107	apt	0.7	0.11	0.11	0.174077655955698	0.06
ap	Sox102F	25.44	0.324	0.72	0.87831006565368	0.28
ap	erm	13.82	0.324	0.72	0.87831006565368	0.28
ap	tup	13.23	0.324	0.72	0.87831006565368	0.28
ap	fd59A	11.47	0.324	0.72	0.87831006565368	0.28
ap	Lim3	11.3	0.324	0.72	0.87831006565368	0.28
ap	CG11085	10.63	0.324	0.72	0.87831006565368	0.28
ap	vvl	7.44	0.324	0.72	0.87831006565368	0.28
ap	Ets65A	5.87	0.324	0.72	0.87831006565368	0.28
ap	ey	5.26	0.324	0.72	0.87831006565368	0.28
ap	CG11294	4.91	0.324	0.72	0.87831006565368	0.28
ap	oc	4.23	0.324	0.72	0.87831006565368	0.28
ap	Stat92E	3.53	0.324	0.72	0.87831006565368	0.28
ap	bsh	3.19	0.324	0.72	0.87831006565368	0.28
ap	kn	3.15	0.324	0.72	0.87831006565368	0.28
ap	scro	2.8	0.324	0.72	0.87831006565368	0.28
ap	Dll	2.68	0.324	0.72	0.87831006565368	0.28
ap	hth	2.58	0.324	0.72	0.87831006565368	0.28
ap	svp	2.53	0.324	0.72	0.87831006565368	0.28
ap	aop	2.5	0.324	0.72	0.87831006565368	0.28
ap	toy	2.16	0.324	0.72	0.87831006565368	0.28
ap	TfAP-2	2.01	0.324	0.72	0.87831006565368	0.28
ap	tj	1.96	0.324	0.72	0.87831006565368	0.28
ap	CG32532	1.91	0.324	0.72	0.87831006565368	0.28
ap	tsh	1.85	0.324	0.72	0.87831006565368	0.28
ap	Camta	1.76	0.324	0.72	0.87831006565368	0.28
ap	Hmx	1.76	0.324	0.72	0.87831006565368	0.28
ap	hbn	1.71	0.324	0.72	0.87831006565368	0.28
ap	zfh1	1.7	0.324	0.72	0.87831006565368	0.28
ap	pdm3	1.65	0.324	0.72	0.87831006565368	0.28
ap	sim	1.64	0.324	0.72	0.87831006565368	0.28
l(2)09851	danr	9.87	0.106	0.28	0.447213595499958	0.83
l(2)09851	vvl	7.28	0.106	0.28	0.447213595499958	0.83
l(2)09851	Vsx2	4.03	0.106	0.28	0.447213595499958	0.83
l(2)09851	ey	3.93	0.106	0.28	0.447213595499958	0.83
l(2)09851	dm	3.76	0.106	0.28	0.447213595499958	0.83
l(2)09851	SoxN	3.27	0.106	0.28	0.447213595499958	0.83
l(2)09851	CG11294	2.39	0.106	0.28	0.447213595499958	0.83
l(2)09851	noc	2.11	0.106	0.28	0.447213595499958	0.83
l(2)09851	D	2.03	0.106	0.28	0.447213595499958	0.83
l(2)09851	scro	1.91	0.106	0.28	0.447213595499958	0.83
l(2)09851	CG9650	1.75	0.106	0.28	0.447213595499958	0.83
l(2)09851	Hbn_Opa_Slp	1.46	0.106	0.28	0.447213595499958	0.83
l(2)09851	Sox102F	1.23	0.106	0.28	0.447213595499958	0.83
l(2)09851	ham	1.21	0.106	0.28	0.447213595499958	0.83
l(2)09851	ap	1.15	0.106	0.28	0.447213595499958	0.83
l(2)09851	Slp_D	1.09	0.106	0.28	0.447213595499958	0.83
l(2)09851	sim	1.07	0.106	0.28	0.447213595499958	0.83
l(2)09851	dmrt99B	1.06	0.106	0.28	0.447213595499958	0.83
l(2)09851	Dll	1.04	0.106	0.28	0.447213595499958	0.83
l(2)09851	dan	0.99	0.106	0.28	0.447213595499958	0.83
l(2)09851	ct	0.97	0.106	0.28	0.447213595499958	0.83
l(2)09851	oc	0.97	0.106	0.28	0.447213595499958	0.83
l(2)09851	Ets65A	0.95	0.106	0.28	0.447213595499958	0.83
l(2)09851	CG4328	0.89	0.106	0.28	0.447213595499958	0.83
l(2)09851	hbn	0.88	0.106	0.28	0.447213595499958	0.83
l(2)09851	pdm3	0.83	0.106	0.28	0.447213595499958	0.83
l(2)09851	CG34340	0.65	0.106	0.28	0.447213595499958	0.83
l(2)09851	fd59A	0.51	0.106	0.28	0.447213595499958	0.83
l(2)09851	dac	0.49	0.106	0.28	0.447213595499958	0.83
l(2)09851	Hth	0.48	0.106	0.28	0.447213595499958	0.83
CG34200	luna	10.8	0.13	-0.3	0.142857142857143	0.12
CG34200	toy	5.44	0.13	-0.3	0.142857142857143	0.12
CG34200	fd59A	5.03	0.13	-0.3	0.142857142857143	0.12
CG34200	bi	4.85	0.13	-0.3	0.142857142857143	0.12
CG34200	NK7.1	4.65	0.13	-0.3	0.142857142857143	0.12
CG34200	dm	3.64	0.13	-0.3	0.142857142857143	0.12
CG34200	ct	2.79	0.13	-0.3	0.142857142857143	0.12
CG34200	CG43689	2.38	0.13	-0.3	0.142857142857143	0.12
CG34200	CG32532	2.24	0.13	-0.3	0.142857142857143	0.12
CG34200	Ey_Hbn	2.14	0.13	-0.3	0.142857142857143	0.12
CG34200	oc	2.02	0.13	-0.3	0.142857142857143	0.12
CG34200	D	1.81	0.13	-0.3	0.142857142857143	0.12
CG34200	TfAP-2	1.66	0.13	-0.3	0.142857142857143	0.12
CG34200	Dll	1.47	0.13	-0.3	0.142857142857143	0.12
CG34200	Sox21b	1.31	0.13	-0.3	0.142857142857143	0.12
CG34200	pros	1.22	0.13	-0.3	0.142857142857143	0.12
CG34200	Lim3	1.15	0.13	-0.3	0.142857142857143	0.12
CG34200	bab1	1.15	0.13	-0.3	0.142857142857143	0.12
CG34200	CG3726	1.14	0.13	-0.3	0.142857142857143	0.12
CG34200	CG11294	1.03	0.13	-0.3	0.142857142857143	0.12
CG34200	RunxB	1.03	0.13	-0.3	0.142857142857143	0.12
CG34200	Vsx2	1.01	0.13	-0.3	0.142857142857143	0.12
CG34200	Opa_Erm	1	0.13	-0.3	0.142857142857143	0.12
CG34200	CG4328	0.81	0.13	-0.3	0.142857142857143	0.12
CG34200	Hbn_Opa_Slp	0.73	0.13	-0.3	0.142857142857143	0.12
CG34200	dmrt99B	0.71	0.13	-0.3	0.142857142857143	0.12
CG34200	D_BarHI	0.7	0.13	-0.3	0.142857142857143	0.12
CG34200	foxo	0.61	0.13	-0.3	0.142857142857143	0.12
CG34200	tsh	0.54	0.13	-0.3	0.142857142857143	0.12
CG34200	zfh1	0.53	0.13	-0.3	0.142857142857143	0.12
CG7791	oc	8.68	0.12	0.47	0.382970843102535	0.34
CG7791	ap	7.46	0.12	0.47	0.382970843102535	0.34
CG7791	fkh	5.33	0.12	0.47	0.382970843102535	0.34
CG7791	tup	4.52	0.12	0.47	0.382970843102535	0.34
CG7791	sr	3.43	0.12	0.47	0.382970843102535	0.34
CG7791	RunxB	3.03	0.12	0.47	0.382970843102535	0.34
CG7791	scro	2.8	0.12	0.47	0.382970843102535	0.34
CG7791	dve	2.73	0.12	0.47	0.382970843102535	0.34
CG7791	Hbn_Opa_Slp	2.63	0.12	0.47	0.382970843102535	0.34
CG7791	hbn	2.46	0.12	0.47	0.382970843102535	0.34
CG7791	CG34340	2.3	0.12	0.47	0.382970843102535	0.34
CG7791	bab2	2.18	0.12	0.47	0.382970843102535	0.34
CG7791	ham	2.1	0.12	0.47	0.382970843102535	0.34
CG7791	Ets65A	2.1	0.12	0.47	0.382970843102535	0.34
CG7791	tj	2.07	0.12	0.47	0.382970843102535	0.34
CG7791	Camta	1.81	0.12	0.47	0.382970843102535	0.34
CG7791	erm	1.74	0.12	0.47	0.382970843102535	0.34
CG7791	Slp_D	1.5	0.12	0.47	0.382970843102535	0.34
CG7791	Vsx1	1.42	0.12	0.47	0.382970843102535	0.34
CG7791	Opa_Erm	1.27	0.12	0.47	0.382970843102535	0.34
CG7791	Awh	1.17	0.12	0.47	0.382970843102535	0.34
CG7791	Hth_Opa	1.09	0.12	0.47	0.382970843102535	0.34
CG7791	toy	1.08	0.12	0.47	0.382970843102535	0.34
CG7791	CG43689	1.02	0.12	0.47	0.382970843102535	0.34
CG7791	CG3726	1.01	0.12	0.47	0.382970843102535	0.34
CG7791	fd59A	0.96	0.12	0.47	0.382970843102535	0.34
CG7791	Sox21b	0.94	0.12	0.47	0.382970843102535	0.34
CG7791	CG32532	0.94	0.12	0.47	0.382970843102535	0.34
CG7791	Erm_Ey	0.83	0.12	0.47	0.382970843102535	0.34
CG7791	CG9932	0.75	0.12	0.47	0.382970843102535	0.34
Gp210	danr	7.74	0.109	0.68	1	0.77
Gp210	elB	5.6	0.109	0.68	1	0.77
Gp210	Vsx2	4.09	0.109	0.68	1	0.77
Gp210	aop	3.87	0.109	0.68	1	0.77
Gp210	ab	2.91	0.109	0.68	1	0.77
Gp210	CG43689	2.83	0.109	0.68	1	0.77
Gp210	dan	2.81	0.109	0.68	1	0.77
Gp210	apt	2.76	0.109	0.68	1	0.77
Gp210	noc	2.35	0.109	0.68	1	0.77
Gp210	zfh2	2.33	0.109	0.68	1	0.77
Gp210	fru	1.8	0.109	0.68	1	0.77
Gp210	toy	1.69	0.109	0.68	1	0.77
Gp210	br	1.66	0.109	0.68	1	0.77
Gp210	Hmx	1.65	0.109	0.68	1	0.77
Gp210	CG11085	1.58	0.109	0.68	1	0.77
Gp210	fkh	1.55	0.109	0.68	1	0.77
Gp210	CG32105	1.41	0.109	0.68	1	0.77
Gp210	scro	1.39	0.109	0.68	1	0.77
Gp210	Slp_D	1.11	0.109	0.68	1	0.77
Gp210	Sox102F	0.9	0.109	0.68	1	0.77
Gp210	Lim3	0.89	0.109	0.68	1	0.77
Gp210	fd59A	0.89	0.109	0.68	1	0.77
Gp210	D_BarHI	0.86	0.109	0.68	1	0.77
Gp210	CG11294	0.85	0.109	0.68	1	0.77
Gp210	Awh	0.85	0.109	0.68	1	0.77
Gp210	ap	0.76	0.109	0.68	1	0.77
Gp210	bab1	0.75	0.109	0.68	1	0.77
Gp210	Hbn_Opa_Slp	0.61	0.109	0.68	1	0.77
Gp210	Vsx1	0.56	0.109	0.68	1	0.77
Gp210	foxo	0.5	0.109	0.68	1	0.77
CCHa2-R	aop	5.8	0.147	0.92	1	0.3
CCHa2-R	mirr	5.61	0.147	0.92	1	0.3
CCHa2-R	TfAP-2	2.35	0.147	0.92	1	0.3
CCHa2-R	dmrt99B	2.17	0.147	0.92	1	0.3
CCHa2-R	RunxB	2.15	0.147	0.92	1	0.3
CCHa2-R	sim	1.97	0.147	0.92	1	0.3
CCHa2-R	Ets65A	1.9	0.147	0.92	1	0.3
CCHa2-R	CG43689	1.86	0.147	0.92	1	0.3
CCHa2-R	Camta	1.73	0.147	0.92	1	0.3
CCHa2-R	svp	1.59	0.147	0.92	1	0.3
CCHa2-R	bab2	1.57	0.147	0.92	1	0.3
CCHa2-R	erm	1.57	0.147	0.92	1	0.3
CCHa2-R	ct	1.39	0.147	0.92	1	0.3
CCHa2-R	CG11294	1.37	0.147	0.92	1	0.3
CCHa2-R	pros	1.26	0.147	0.92	1	0.3
CCHa2-R	Erm_Ey	1.1	0.147	0.92	1	0.3
CCHa2-R	run	1.09	0.147	0.92	1	0.3
CCHa2-R	lov	1.05	0.147	0.92	1	0.3
CCHa2-R	Sox102F	0.98	0.147	0.92	1	0.3
CCHa2-R	Hmx	0.88	0.147	0.92	1	0.3
CCHa2-R	apt	0.87	0.147	0.92	1	0.3
CCHa2-R	fkh	0.85	0.147	0.92	1	0.3
CCHa2-R	fd59A	0.78	0.147	0.92	1	0.3
CCHa2-R	foxo	0.73	0.147	0.92	1	0.3
CCHa2-R	dm	0.58	0.147	0.92	1	0.3
CCHa2-R	Vsx2	0.56	0.147	0.92	1	0.3
CCHa2-R	CG4328	0.53	0.147	0.92	1	0.3
CCHa2-R	bi	0.53	0.147	0.92	1	0.3
CCHa2-R	CG9650	0.52	0.147	0.92	1	0.3
CCHa2-R	br	0.34	0.147	0.92	1	0.3
CG7849	hth	6.66	0.07	-0.03	0.0975900072948533	0.01
CG7849	Lim3	5.72	0.07	-0.03	0.0975900072948533	0.01
CG7849	CG9932	4.83	0.07	-0.03	0.0975900072948533	0.01
CG7849	tup	4.71	0.07	-0.03	0.0975900072948533	0.01
CG7849	Vsx2	4.29	0.07	-0.03	0.0975900072948533	0.01
CG7849	Camta	3.58	0.07	-0.03	0.0975900072948533	0.01
CG7849	CG11294	3.55	0.07	-0.03	0.0975900072948533	0.01
CG7849	bsh	3.32	0.07	-0.03	0.0975900072948533	0.01
CG7849	tj	2.92	0.07	-0.03	0.0975900072948533	0.01
CG7849	ct	2.73	0.07	-0.03	0.0975900072948533	0.01
CG7849	erm	2.67	0.07	-0.03	0.0975900072948533	0.01
CG7849	D	2.5	0.07	-0.03	0.0975900072948533	0.01
CG7849	ey	2.44	0.07	-0.03	0.0975900072948533	0.01
CG7849	RunxB	2.28	0.07	-0.03	0.0975900072948533	0.01
CG7849	foxo	2.09	0.07	-0.03	0.0975900072948533	0.01
CG7849	Dll	2.04	0.07	-0.03	0.0975900072948533	0.01
CG7849	CG11085	1.99	0.07	-0.03	0.0975900072948533	0.01
CG7849	bab2	1.89	0.07	-0.03	0.0975900072948533	0.01
CG7849	Ets65A	1.8	0.07	-0.03	0.0975900072948533	0.01
CG7849	Erm_Ey	1.76	0.07	-0.03	0.0975900072948533	0.01
CG7849	Hbn_Opa_Slp	1.67	0.07	-0.03	0.0975900072948533	0.01
CG7849	scro	1.56	0.07	-0.03	0.0975900072948533	0.01
CG7849	CG32105	1.41	0.07	-0.03	0.0975900072948533	0.01
CG7849	CG32532	1.38	0.07	-0.03	0.0975900072948533	0.01
CG7849	svp	1.38	0.07	-0.03	0.0975900072948533	0.01
CG7849	fd59A	1.3	0.07	-0.03	0.0975900072948533	0.01
CG7849	Hth	1.26	0.07	-0.03	0.0975900072948533	0.01
CG7849	fkh	1.16	0.07	-0.03	0.0975900072948533	0.01
CG7849	vvl	1.04	0.07	-0.03	0.0975900072948533	0.01
CG7849	run	0.94	0.07	-0.03	0.0975900072948533	0.01
l(2)k14710	fkh	10.96	0.121	0.24	0.29277002188456	0.47
l(2)k14710	Stat92E	3.49	0.121	0.24	0.29277002188456	0.47
l(2)k14710	Awh	2.46	0.121	0.24	0.29277002188456	0.47
l(2)k14710	tup	2.35	0.121	0.24	0.29277002188456	0.47
l(2)k14710	luna	2.14	0.121	0.24	0.29277002188456	0.47
l(2)k14710	Erm_Ey	2.03	0.121	0.24	0.29277002188456	0.47
l(2)k14710	ap	1.89	0.121	0.24	0.29277002188456	0.47
l(2)k14710	sr	1.82	0.121	0.24	0.29277002188456	0.47
l(2)k14710	Hth_Opa	1.61	0.121	0.24	0.29277002188456	0.47
l(2)k14710	ey	1.32	0.121	0.24	0.29277002188456	0.47
l(2)k14710	Lim3	1.14	0.121	0.24	0.29277002188456	0.47
l(2)k14710	tj	1.12	0.121	0.24	0.29277002188456	0.47
l(2)k14710	CG43689	1.11	0.121	0.24	0.29277002188456	0.47
l(2)k14710	scro	1.07	0.121	0.24	0.29277002188456	0.47
l(2)k14710	apt	1.06	0.121	0.24	0.29277002188456	0.47
l(2)k14710	Opa_Erm	1	0.121	0.24	0.29277002188456	0.47
l(2)k14710	dm	0.96	0.121	0.24	0.29277002188456	0.47
l(2)k14710	CG34340	0.87	0.121	0.24	0.29277002188456	0.47
l(2)k14710	noc	0.8	0.121	0.24	0.29277002188456	0.47
l(2)k14710	fd59A	0.75	0.121	0.24	0.29277002188456	0.47
l(2)k14710	ham	0.69	0.121	0.24	0.29277002188456	0.47
l(2)k14710	CG9932	0.68	0.121	0.24	0.29277002188456	0.47
l(2)k14710	Camta	0.68	0.121	0.24	0.29277002188456	0.47
l(2)k14710	CG32532	0.58	0.121	0.24	0.29277002188456	0.47
l(2)k14710	ab	0.55	0.121	0.24	0.29277002188456	0.47
l(2)k14710	RunxB	0.51	0.121	0.24	0.29277002188456	0.47
l(2)k14710	CG32105	0.51	0.121	0.24	0.29277002188456	0.47
l(2)k14710	hbn	0.49	0.121	0.24	0.29277002188456	0.47
l(2)k14710	Hth	0.45	0.121	0.24	0.29277002188456	0.47
l(2)k14710	Vsx2	0.42	0.121	0.24	0.29277002188456	0.47
bin3	dve	7.16	0.146	0.65	1	1
bin3	SoxN	5.56	0.146	0.65	1	1
bin3	lov	4.76	0.146	0.65	1	1
bin3	elB	3.99	0.146	0.65	1	1
bin3	NK7.1	3.84	0.146	0.65	1	1
bin3	luna	3.56	0.146	0.65	1	1
bin3	Vsx1	2.55	0.146	0.65	1	1
bin3	bsh	2.12	0.146	0.65	1	1
bin3	Erm_Ey	2.07	0.146	0.65	1	1
bin3	Stat92E	1.76	0.146	0.65	1	1
bin3	Ey_Hbn	1.73	0.146	0.65	1	1
bin3	fd59A	1.69	0.146	0.65	1	1
bin3	D_BarHI	1.63	0.146	0.65	1	1
bin3	CG34340	1.55	0.146	0.65	1	1
bin3	Sox102F	1.47	0.146	0.65	1	1
bin3	Slp_D	1.33	0.146	0.65	1	1
bin3	run	1.26	0.146	0.65	1	1
bin3	Awh	1.22	0.146	0.65	1	1
bin3	aop	1.15	0.146	0.65	1	1
bin3	toy	1.15	0.146	0.65	1	1
bin3	bi	1.1	0.146	0.65	1	1
bin3	CG32532	0.9	0.146	0.65	1	1
bin3	dmrt99B	0.82	0.146	0.65	1	1
bin3	TfAP-2	0.71	0.146	0.65	1	1
bin3	dm	0.71	0.146	0.65	1	1
bin3	Hth_Opa	0.62	0.146	0.65	1	1
bin3	Vsx2	0.46	0.146	0.65	1	1
bin3	tj	0.45	0.146	0.65	1	1
bin3	dan	0.43	0.146	0.65	1	1
bin3	CG9650	0.35	0.146	0.65	1	1
jing	SoxN	5.99	0.131	0.5	0.447213595499958	0.81
jing	ct	4.84	0.131	0.5	0.447213595499958	0.81
jing	fd59A	2.75	0.131	0.5	0.447213595499958	0.81
jing	Erm_Ey	2.14	0.131	0.5	0.447213595499958	0.81
jing	Stat92E	2.03	0.131	0.5	0.447213595499958	0.81
jing	pdm3	1.8	0.131	0.5	0.447213595499958	0.81
jing	Sox102F	1.23	0.131	0.5	0.447213595499958	0.81
jing	CG11085	1.22	0.131	0.5	0.447213595499958	0.81
jing	CG9650	1.22	0.131	0.5	0.447213595499958	0.81
jing	hth	1.12	0.131	0.5	0.447213595499958	0.81
jing	Ey_Hbn	1.08	0.131	0.5	0.447213595499958	0.81
jing	sim	1.06	0.131	0.5	0.447213595499958	0.81
jing	RunxB	1.04	0.131	0.5	0.447213595499958	0.81
jing	bab1	0.99	0.131	0.5	0.447213595499958	0.81
jing	noc	0.98	0.131	0.5	0.447213595499958	0.81
jing	elB	0.89	0.131	0.5	0.447213595499958	0.81
jing	ap	0.87	0.131	0.5	0.447213595499958	0.81
jing	scro	0.79	0.131	0.5	0.447213595499958	0.81
jing	bi	0.78	0.131	0.5	0.447213595499958	0.81
jing	dm	0.66	0.131	0.5	0.447213595499958	0.81
jing	CG3726	0.64	0.131	0.5	0.447213595499958	0.81
jing	tj	0.56	0.131	0.5	0.447213595499958	0.81
jing	CG11294	0.5	0.131	0.5	0.447213595499958	0.81
jing	tsh	0.41	0.131	0.5	0.447213595499958	0.81
jing	Vsx1	0.41	0.131	0.5	0.447213595499958	0.81
jing	Vsx2	0.39	0.131	0.5	0.447213595499958	0.81
jing	pros	0.24	0.131	0.5	0.447213595499958	0.81
jing	foxo	0.14	0.131	0.5	0.447213595499958	0.81
jing	D	0.12	0.131	0.5	0.447213595499958	0.81
jing	Lim3	0.11	0.131	0.5	0.447213595499958	0.81
Opbp	Lim3	4.76	0.059	0.19	1	0.94
Opbp	Vsx1	4.09	0.059	0.19	1	0.94
Opbp	Camta	3.66	0.059	0.19	1	0.94
Opbp	pros	3.62	0.059	0.19	1	0.94
Opbp	CG32532	3.5	0.059	0.19	1	0.94
Opbp	hbn	3.46	0.059	0.19	1	0.94
Opbp	apt	3.01	0.059	0.19	1	0.94
Opbp	sr	2.37	0.059	0.19	1	0.94
Opbp	ct	2.36	0.059	0.19	1	0.94
Opbp	hth	2.26	0.059	0.19	1	0.94
Opbp	ey	2.18	0.059	0.19	1	0.94
Opbp	Stat92E	2.07	0.059	0.19	1	0.94
Opbp	zfh1	1.99	0.059	0.19	1	0.94
Opbp	Sox21b	1.96	0.059	0.19	1	0.94
Opbp	svp	1.87	0.059	0.19	1	0.94
Opbp	RunxB	1.52	0.059	0.19	1	0.94
Opbp	NK7.1	1.34	0.059	0.19	1	0.94
Opbp	Erm_Ey	1.26	0.059	0.19	1	0.94
Opbp	Hth_Opa	1.03	0.059	0.19	1	0.94
Opbp	br	1.03	0.059	0.19	1	0.94
Opbp	D_BarHI	0.93	0.059	0.19	1	0.94
Opbp	dve	0.87	0.059	0.19	1	0.94
Opbp	aop	0.79	0.059	0.19	1	0.94
Opbp	bab2	0.77	0.059	0.19	1	0.94
Opbp	vvl	0.77	0.059	0.19	1	0.94
Opbp	CG3726	0.66	0.059	0.19	1	0.94
Opbp	Hbn_Opa_Slp	0.57	0.059	0.19	1	0.94
Opbp	Dll	0.49	0.059	0.19	1	0.94
Opbp	Awh	0.49	0.059	0.19	1	0.94
Opbp	Slp_D	0.38	0.059	0.19	1	0.94
sced	Sox102F	15.78	0.123	0.52	0.227710017021324	0.29
sced	hbn	12.21	0.123	0.52	0.227710017021324	0.29
sced	elB	9.28	0.123	0.52	0.227710017021324	0.29
sced	toy	6.41	0.123	0.52	0.227710017021324	0.29
sced	ap	6.16	0.123	0.52	0.227710017021324	0.29
sced	hth	5.64	0.123	0.52	0.227710017021324	0.29
sced	fkh	4.07	0.123	0.52	0.227710017021324	0.29
sced	luna	3.83	0.123	0.52	0.227710017021324	0.29
sced	CG11085	3.47	0.123	0.52	0.227710017021324	0.29
sced	ey	2.82	0.123	0.52	0.227710017021324	0.29
sced	pdm3	2.72	0.123	0.52	0.227710017021324	0.29
sced	vvl	2.37	0.123	0.52	0.227710017021324	0.29
sced	Ets65A	1.98	0.123	0.52	0.227710017021324	0.29
sced	NK7.1	1.82	0.123	0.52	0.227710017021324	0.29
sced	TfAP-2	1.82	0.123	0.52	0.227710017021324	0.29
sced	Hbn_Opa_Slp	1.76	0.123	0.52	0.227710017021324	0.29
sced	ab	1.71	0.123	0.52	0.227710017021324	0.29
sced	kn	1.6	0.123	0.52	0.227710017021324	0.29
sced	Stat92E	1.45	0.123	0.52	0.227710017021324	0.29
sced	CG32105	1.43	0.123	0.52	0.227710017021324	0.29
sced	foxo	1.33	0.123	0.52	0.227710017021324	0.29
sced	CG4328	1.27	0.123	0.52	0.227710017021324	0.29
sced	dan	1.26	0.123	0.52	0.227710017021324	0.29
sced	CG32532	1.17	0.123	0.52	0.227710017021324	0.29
sced	Dll	1.12	0.123	0.52	0.227710017021324	0.29
sced	Hth_Opa	1.06	0.123	0.52	0.227710017021324	0.29
sced	D	1.06	0.123	0.52	0.227710017021324	0.29
sced	zfh2	0.9	0.123	0.52	0.227710017021324	0.29
sced	aop	0.78	0.123	0.52	0.227710017021324	0.29
sced	Lim3	0.78	0.123	0.52	0.227710017021324	0.29
Dpit47	NK7.1	10.57	0.069	0.02	0.2	0.35
Dpit47	ct	6.53	0.069	0.02	0.2	0.35
Dpit47	toy	5.94	0.069	0.02	0.2	0.35
Dpit47	zfh1	5.37	0.069	0.02	0.2	0.35
Dpit47	Camta	4.55	0.069	0.02	0.2	0.35
Dpit47	ham	4.16	0.069	0.02	0.2	0.35
Dpit47	tsh	3.21	0.069	0.02	0.2	0.35
Dpit47	vvl	2.12	0.069	0.02	0.2	0.35
Dpit47	Vsx2	1.74	0.069	0.02	0.2	0.35
Dpit47	Vsx1	1.69	0.069	0.02	0.2	0.35
Dpit47	Hmx	1.53	0.069	0.02	0.2	0.35
Dpit47	sr	1.4	0.069	0.02	0.2	0.35
Dpit47	hbn	1.4	0.069	0.02	0.2	0.35
Dpit47	Awh	1.39	0.069	0.02	0.2	0.35
Dpit47	noc	1.35	0.069	0.02	0.2	0.35
Dpit47	tj	1.23	0.069	0.02	0.2	0.35
Dpit47	oc	1.05	0.069	0.02	0.2	0.35
Dpit47	br	1.03	0.069	0.02	0.2	0.35
Dpit47	pros	1.03	0.069	0.02	0.2	0.35
Dpit47	CG43689	0.88	0.069	0.02	0.2	0.35
Dpit47	Erm_Ey	0.88	0.069	0.02	0.2	0.35
Dpit47	Stat92E	0.81	0.069	0.02	0.2	0.35
Dpit47	Sox102F	0.69	0.069	0.02	0.2	0.35
Dpit47	luna	0.62	0.069	0.02	0.2	0.35
Dpit47	fru	0.49	0.069	0.02	0.2	0.35
Dpit47	Dll	0.48	0.069	0.02	0.2	0.35
Dpit47	CG32105	0.44	0.069	0.02	0.2	0.35
Dpit47	Lim3	0.39	0.069	0.02	0.2	0.35
Dpit47	foxo	0.34	0.069	0.02	0.2	0.35
Dpit47	CG4328	0.27	0.069	0.02	0.2	0.35
CG15908	mirr	4.48	0.055	0.25	0.683130051063973	0.83
CG15908	elB	4.35	0.055	0.25	0.683130051063973	0.83
CG15908	Vsx1	3.52	0.055	0.25	0.683130051063973	0.83
CG15908	CG9650	2.99	0.055	0.25	0.683130051063973	0.83
CG15908	kn	2.95	0.055	0.25	0.683130051063973	0.83
CG15908	lov	2.53	0.055	0.25	0.683130051063973	0.83
CG15908	sr	2.47	0.055	0.25	0.683130051063973	0.83
CG15908	noc	2.3	0.055	0.25	0.683130051063973	0.83
CG15908	Vsx2	2.29	0.055	0.25	0.683130051063973	0.83
CG15908	bab2	2.1	0.055	0.25	0.683130051063973	0.83
CG15908	D	2.09	0.055	0.25	0.683130051063973	0.83
CG15908	CG4328	2.05	0.055	0.25	0.683130051063973	0.83
CG15908	Camta	1.8	0.055	0.25	0.683130051063973	0.83
CG15908	Opa_Erm	1.53	0.055	0.25	0.683130051063973	0.83
CG15908	svp	1.49	0.055	0.25	0.683130051063973	0.83
CG15908	oc	1.38	0.055	0.25	0.683130051063973	0.83
CG15908	erm	1.12	0.055	0.25	0.683130051063973	0.83
CG15908	Lim3	1.08	0.055	0.25	0.683130051063973	0.83
CG15908	vvl	0.99	0.055	0.25	0.683130051063973	0.83
CG15908	fru	0.92	0.055	0.25	0.683130051063973	0.83
CG15908	D_BarHI	0.81	0.055	0.25	0.683130051063973	0.83
CG15908	Erm_Ey	0.77	0.055	0.25	0.683130051063973	0.83
CG15908	NK7.1	0.77	0.055	0.25	0.683130051063973	0.83
CG15908	bab1	0.72	0.055	0.25	0.683130051063973	0.83
CG15908	danr	0.67	0.055	0.25	0.683130051063973	0.83
CG15908	pdm3	0.66	0.055	0.25	0.683130051063973	0.83
CG15908	fd59A	0.65	0.055	0.25	0.683130051063973	0.83
CG15908	bi	0.65	0.055	0.25	0.683130051063973	0.83
CG15908	foxo	0.61	0.055	0.25	0.683130051063973	0.83
CG15908	CG34340	0.58	0.055	0.25	0.683130051063973	0.83
CG9410	hth	7.39	0.073	0.29	0.124034734589208	0.23
CG9410	kn	6.26	0.073	0.29	0.124034734589208	0.23
CG9410	CG3726	5.31	0.073	0.29	0.124034734589208	0.23
CG9410	ap	5.3	0.073	0.29	0.124034734589208	0.23
CG9410	scro	5.3	0.073	0.29	0.124034734589208	0.23
CG9410	sr	4.06	0.073	0.29	0.124034734589208	0.23
CG9410	CG11294	3.96	0.073	0.29	0.124034734589208	0.23
CG9410	D	3.25	0.073	0.29	0.124034734589208	0.23
CG9410	sim	2.8	0.073	0.29	0.124034734589208	0.23
CG9410	CG11085	2.59	0.073	0.29	0.124034734589208	0.23
CG9410	Ets65A	2.23	0.073	0.29	0.124034734589208	0.23
CG9410	Ey_Hbn	2.22	0.073	0.29	0.124034734589208	0.23
CG9410	Sox102F	2.21	0.073	0.29	0.124034734589208	0.23
CG9410	Vsx2	2.19	0.073	0.29	0.124034734589208	0.23
CG9410	dan	1.92	0.073	0.29	0.124034734589208	0.23
CG9410	Lim3	1.74	0.073	0.29	0.124034734589208	0.23
CG9410	bab1	1.73	0.073	0.29	0.124034734589208	0.23
CG9410	CG9650	1.53	0.073	0.29	0.124034734589208	0.23
CG9410	luna	1.42	0.073	0.29	0.124034734589208	0.23
CG9410	ct	1.39	0.073	0.29	0.124034734589208	0.23
CG9410	danr	1.31	0.073	0.29	0.124034734589208	0.23
CG9410	CG32532	1.29	0.073	0.29	0.124034734589208	0.23
CG9410	tsh	1.27	0.073	0.29	0.124034734589208	0.23
CG9410	CG4328	1.26	0.073	0.29	0.124034734589208	0.23
CG9410	zfh2	0.91	0.073	0.29	0.124034734589208	0.23
CG9410	Opa_Erm	0.9	0.073	0.29	0.124034734589208	0.23
CG9410	CG9932	0.87	0.073	0.29	0.124034734589208	0.23
CG9410	oc	0.86	0.073	0.29	0.124034734589208	0.23
CG9410	NK7.1	0.81	0.073	0.29	0.124034734589208	0.23
CG9410	CG43689	0.81	0.073	0.29	0.124034734589208	0.23
Hsepi	elB	7.11	0.124	0.4	0.53748384988657	0.6
Hsepi	CG11294	5.89	0.124	0.4	0.53748384988657	0.6
Hsepi	ham	4.7	0.124	0.4	0.53748384988657	0.6
Hsepi	TfAP-2	4.1	0.124	0.4	0.53748384988657	0.6
Hsepi	bab2	3.28	0.124	0.4	0.53748384988657	0.6
Hsepi	dve	3.05	0.124	0.4	0.53748384988657	0.6
Hsepi	CG4328	2.79	0.124	0.4	0.53748384988657	0.6
Hsepi	sr	2.65	0.124	0.4	0.53748384988657	0.6
Hsepi	danr	2.45	0.124	0.4	0.53748384988657	0.6
Hsepi	Vsx1	2.17	0.124	0.4	0.53748384988657	0.6
Hsepi	CG32532	2.16	0.124	0.4	0.53748384988657	0.6
Hsepi	toy	2.12	0.124	0.4	0.53748384988657	0.6
Hsepi	Vsx2	2.09	0.124	0.4	0.53748384988657	0.6
Hsepi	ab	1.84	0.124	0.4	0.53748384988657	0.6
Hsepi	fkh	1.82	0.124	0.4	0.53748384988657	0.6
Hsepi	SoxN	1.73	0.124	0.4	0.53748384988657	0.6
Hsepi	zfh1	1.6	0.124	0.4	0.53748384988657	0.6
Hsepi	D_BarHI	1.29	0.124	0.4	0.53748384988657	0.6
Hsepi	Erm_Ey	1.22	0.124	0.4	0.53748384988657	0.6
Hsepi	run	1.21	0.124	0.4	0.53748384988657	0.6
Hsepi	apt	1.16	0.124	0.4	0.53748384988657	0.6
Hsepi	dm	0.98	0.124	0.4	0.53748384988657	0.6
Hsepi	NK7.1	0.96	0.124	0.4	0.53748384988657	0.6
Hsepi	Awh	0.95	0.124	0.4	0.53748384988657	0.6
Hsepi	Hth_Opa	0.92	0.124	0.4	0.53748384988657	0.6
Hsepi	sim	0.92	0.124	0.4	0.53748384988657	0.6
Hsepi	CG11085	0.87	0.124	0.4	0.53748384988657	0.6
Hsepi	ey	0.83	0.124	0.4	0.53748384988657	0.6
Hsepi	br	0.72	0.124	0.4	0.53748384988657	0.6
Hsepi	Slp_D	0.69	0.124	0.4	0.53748384988657	0.6
phtf	TfAP-2	4.82	0.16	-0.12	0.258198889747161	0.34
phtf	dm	4.42	0.16	-0.12	0.258198889747161	0.34
phtf	fd59A	3.48	0.16	-0.12	0.258198889747161	0.34
phtf	ct	2.68	0.16	-0.12	0.258198889747161	0.34
phtf	Stat92E	2.6	0.16	-0.12	0.258198889747161	0.34
phtf	dan	2.27	0.16	-0.12	0.258198889747161	0.34
phtf	Hmx	2.15	0.16	-0.12	0.258198889747161	0.34
phtf	danr	2.07	0.16	-0.12	0.258198889747161	0.34
phtf	dac	2.06	0.16	-0.12	0.258198889747161	0.34
phtf	scro	2.05	0.16	-0.12	0.258198889747161	0.34
phtf	mirr	1.81	0.16	-0.12	0.258198889747161	0.34
phtf	bi	1.71	0.16	-0.12	0.258198889747161	0.34
phtf	fru	1.63	0.16	-0.12	0.258198889747161	0.34
phtf	dve	1.54	0.16	-0.12	0.258198889747161	0.34
phtf	Vsx1	1.51	0.16	-0.12	0.258198889747161	0.34
phtf	CG34340	1.48	0.16	-0.12	0.258198889747161	0.34
phtf	NK7.1	1.41	0.16	-0.12	0.258198889747161	0.34
phtf	oc	1.18	0.16	-0.12	0.258198889747161	0.34
phtf	tj	1.1	0.16	-0.12	0.258198889747161	0.34
phtf	run	1.1	0.16	-0.12	0.258198889747161	0.34
phtf	bab2	1.07	0.16	-0.12	0.258198889747161	0.34
phtf	Opa_Erm	0.88	0.16	-0.12	0.258198889747161	0.34
phtf	svp	0.7	0.16	-0.12	0.258198889747161	0.34
phtf	ey	0.69	0.16	-0.12	0.258198889747161	0.34
phtf	RunxB	0.56	0.16	-0.12	0.258198889747161	0.34
phtf	Sox21b	0.5	0.16	-0.12	0.258198889747161	0.34
phtf	Awh	0.4	0.16	-0.12	0.258198889747161	0.34
phtf	zfh2	0.38	0.16	-0.12	0.258198889747161	0.34
phtf	Erm_Ey	0.32	0.16	-0.12	0.258198889747161	0.34
phtf	pdm3	0.3	0.16	-0.12	0.258198889747161	0.34
Epac	sim	3.03	0.108	0.12	0.382970843102535	0.74
Epac	bab2	2.69	0.108	0.12	0.382970843102535	0.74
Epac	dve	2.57	0.108	0.12	0.382970843102535	0.74
Epac	apt	1.88	0.108	0.12	0.382970843102535	0.74
Epac	aop	1.67	0.108	0.12	0.382970843102535	0.74
Epac	Sox102F	1.58	0.108	0.12	0.382970843102535	0.74
Epac	fkh	1.54	0.108	0.12	0.382970843102535	0.74
Epac	elB	1.53	0.108	0.12	0.382970843102535	0.74
Epac	RunxB	1.51	0.108	0.12	0.382970843102535	0.74
Epac	hbn	1.46	0.108	0.12	0.382970843102535	0.74
Epac	TfAP-2	1.39	0.108	0.12	0.382970843102535	0.74
Epac	Stat92E	1.36	0.108	0.12	0.382970843102535	0.74
Epac	CG34340	1.35	0.108	0.12	0.382970843102535	0.74
Epac	ap	1.3	0.108	0.12	0.382970843102535	0.74
Epac	Vsx1	1.11	0.108	0.12	0.382970843102535	0.74
Epac	CG32532	0.99	0.108	0.12	0.382970843102535	0.74
Epac	ey	0.89	0.108	0.12	0.382970843102535	0.74
Epac	Slp_D	0.73	0.108	0.12	0.382970843102535	0.74
Epac	mirr	0.72	0.108	0.12	0.382970843102535	0.74
Epac	bab1	0.57	0.108	0.12	0.382970843102535	0.74
Epac	tup	0.5	0.108	0.12	0.382970843102535	0.74
Epac	Opa_Erm	0.48	0.108	0.12	0.382970843102535	0.74
Epac	CG11085	0.47	0.108	0.12	0.382970843102535	0.74
Epac	kn	0.43	0.108	0.12	0.382970843102535	0.74
Epac	zfh1	0.31	0.108	0.12	0.382970843102535	0.74
Epac	noc	0.29	0.108	0.12	0.382970843102535	0.74
Epac	fd59A	0.25	0.108	0.12	0.382970843102535	0.74
Epac	Erm_Ey	0.24	0.108	0.12	0.382970843102535	0.74
Epac	CG32105	0.24	0.108	0.12	0.382970843102535	0.74
Epac	dmrt99B	0.22	0.108	0.12	0.382970843102535	0.74
CG15236	toy	12.31	0.449	0.66	0.666666666666667	0.51
CG15236	tup	9.87	0.449	0.66	0.666666666666667	0.51
CG15236	scro	9.37	0.449	0.66	0.666666666666667	0.51
CG15236	hth	7.93	0.449	0.66	0.666666666666667	0.51
CG15236	CG9932	7.9	0.449	0.66	0.666666666666667	0.51
CG15236	ap	7.68	0.449	0.66	0.666666666666667	0.51
CG15236	CG3726	7.5	0.449	0.66	0.666666666666667	0.51
CG15236	CG32105	7.49	0.449	0.66	0.666666666666667	0.51
CG15236	bsh	6.51	0.449	0.66	0.666666666666667	0.51
CG15236	Lim3	5.98	0.449	0.66	0.666666666666667	0.51
CG15236	Stat92E	3.63	0.449	0.66	0.666666666666667	0.51
CG15236	bi	2.83	0.449	0.66	0.666666666666667	0.51
CG15236	ab	2.72	0.449	0.66	0.666666666666667	0.51
CG15236	Hth	2.57	0.449	0.66	0.666666666666667	0.51
CG15236	pdm3	2.57	0.449	0.66	0.666666666666667	0.51
CG15236	svp	2.39	0.449	0.66	0.666666666666667	0.51
CG15236	Hth_Opa	2.13	0.449	0.66	0.666666666666667	0.51
CG15236	zfh1	2.1	0.449	0.66	0.666666666666667	0.51
CG15236	Slp_D	2.08	0.449	0.66	0.666666666666667	0.51
CG15236	CG11085	2.01	0.449	0.66	0.666666666666667	0.51
CG15236	NK7.1	1.97	0.449	0.66	0.666666666666667	0.51
CG15236	erm	1.9	0.449	0.66	0.666666666666667	0.51
CG15236	fru	1.81	0.449	0.66	0.666666666666667	0.51
CG15236	dm	1.67	0.449	0.66	0.666666666666667	0.51
CG15236	Vsx2	1.57	0.449	0.66	0.666666666666667	0.51
CG15236	ct	1.49	0.449	0.66	0.666666666666667	0.51
CG15236	ey	1.45	0.449	0.66	0.666666666666667	0.51
CG15236	Sox21b	1.32	0.449	0.66	0.666666666666667	0.51
CG15236	RunxB	1.27	0.449	0.66	0.666666666666667	0.51
CG15236	D_BarHI	1.24	0.449	0.66	0.666666666666667	0.51
coro	NK7.1	4.32	0.148	0.68	0.544704779401922	0.5
coro	fd59A	4.28	0.148	0.68	0.544704779401922	0.5
coro	Hth_Opa	3.37	0.148	0.68	0.544704779401922	0.5
coro	TfAP-2	3.31	0.148	0.68	0.544704779401922	0.5
coro	bab2	3.13	0.148	0.68	0.544704779401922	0.5
coro	Ets65A	3.13	0.148	0.68	0.544704779401922	0.5
coro	zfh2	3.12	0.148	0.68	0.544704779401922	0.5
coro	Lim3	2.85	0.148	0.68	0.544704779401922	0.5
coro	CG9932	2.58	0.148	0.68	0.544704779401922	0.5
coro	scro	2.26	0.148	0.68	0.544704779401922	0.5
coro	Sox102F	2.25	0.148	0.68	0.544704779401922	0.5
coro	dm	2.19	0.148	0.68	0.544704779401922	0.5
coro	Ey_Hbn	2.18	0.148	0.68	0.544704779401922	0.5
coro	bab1	1.72	0.148	0.68	0.544704779401922	0.5
coro	ey	1.69	0.148	0.68	0.544704779401922	0.5
coro	tj	1.39	0.148	0.68	0.544704779401922	0.5
coro	ct	1.23	0.148	0.68	0.544704779401922	0.5
coro	Stat92E	1.18	0.148	0.68	0.544704779401922	0.5
coro	D_BarHI	1.17	0.148	0.68	0.544704779401922	0.5
coro	run	1.11	0.148	0.68	0.544704779401922	0.5
coro	ham	1.05	0.148	0.68	0.544704779401922	0.5
coro	br	1.02	0.148	0.68	0.544704779401922	0.5
coro	CG32532	0.95	0.148	0.68	0.544704779401922	0.5
coro	Camta	0.93	0.148	0.68	0.544704779401922	0.5
coro	mirr	0.78	0.148	0.68	0.544704779401922	0.5
coro	bsh	0.72	0.148	0.68	0.544704779401922	0.5
coro	Awh	0.68	0.148	0.68	0.544704779401922	0.5
coro	aop	0.54	0.148	0.68	0.544704779401922	0.5
coro	CG3726	0.48	0.148	0.68	0.544704779401922	0.5
coro	Hbn_Opa_Slp	0.48	0.148	0.68	0.544704779401922	0.5
Spn42Da	tup	8.79	0.131	0.1	0.53748384988657	0.47
Spn42Da	dac	4.32	0.131	0.1	0.53748384988657	0.47
Spn42Da	ey	4.23	0.131	0.1	0.53748384988657	0.47
Spn42Da	Stat92E	4.02	0.131	0.1	0.53748384988657	0.47
Spn42Da	dan	3.98	0.131	0.1	0.53748384988657	0.47
Spn42Da	CG9932	3.16	0.131	0.1	0.53748384988657	0.47
Spn42Da	CG3726	2.86	0.131	0.1	0.53748384988657	0.47
Spn42Da	D_BarHI	2.82	0.131	0.1	0.53748384988657	0.47
Spn42Da	vvl	2.74	0.131	0.1	0.53748384988657	0.47
Spn42Da	pros	2.66	0.131	0.1	0.53748384988657	0.47
Spn42Da	bi	2.61	0.131	0.1	0.53748384988657	0.47
Spn42Da	CG34340	2.45	0.131	0.1	0.53748384988657	0.47
Spn42Da	scro	2.42	0.131	0.1	0.53748384988657	0.47
Spn42Da	dmrt99B	2.26	0.131	0.1	0.53748384988657	0.47
Spn42Da	SoxN	2.19	0.131	0.1	0.53748384988657	0.47
Spn42Da	br	2.16	0.131	0.1	0.53748384988657	0.47
Spn42Da	lov	2.09	0.131	0.1	0.53748384988657	0.47
Spn42Da	Dll	2.08	0.131	0.1	0.53748384988657	0.47
Spn42Da	Opa_Erm	1.93	0.131	0.1	0.53748384988657	0.47
Spn42Da	RunxB	1.87	0.131	0.1	0.53748384988657	0.47
Spn42Da	fkh	1.8	0.131	0.1	0.53748384988657	0.47
Spn42Da	Ets65A	1.77	0.131	0.1	0.53748384988657	0.47
Spn42Da	svp	1.71	0.131	0.1	0.53748384988657	0.47
Spn42Da	ap	1.67	0.131	0.1	0.53748384988657	0.47
Spn42Da	bab1	1.67	0.131	0.1	0.53748384988657	0.47
Spn42Da	Sox102F	1.65	0.131	0.1	0.53748384988657	0.47
Spn42Da	CG9650	1.63	0.131	0.1	0.53748384988657	0.47
Spn42Da	tj	1.53	0.131	0.1	0.53748384988657	0.47
Spn42Da	luna	1.5	0.131	0.1	0.53748384988657	0.47
Spn42Da	Lim3	1.38	0.131	0.1	0.53748384988657	0.47
CG30158	fru	6.16	0.194	0.5	0.480384461415261	0.54
CG30158	CG43689	5.8	0.194	0.5	0.480384461415261	0.54
CG30158	svp	4.68	0.194	0.5	0.480384461415261	0.54
CG30158	dm	4.53	0.194	0.5	0.480384461415261	0.54
CG30158	CG32105	3.99	0.194	0.5	0.480384461415261	0.54
CG30158	CG9932	3.63	0.194	0.5	0.480384461415261	0.54
CG30158	br	2.7	0.194	0.5	0.480384461415261	0.54
CG30158	D	2.64	0.194	0.5	0.480384461415261	0.54
CG30158	hth	2.45	0.194	0.5	0.480384461415261	0.54
CG30158	tup	2.26	0.194	0.5	0.480384461415261	0.54
CG30158	fd59A	2.02	0.194	0.5	0.480384461415261	0.54
CG30158	CG3726	2.01	0.194	0.5	0.480384461415261	0.54
CG30158	Ets65A	1.8	0.194	0.5	0.480384461415261	0.54
CG30158	run	1.79	0.194	0.5	0.480384461415261	0.54
CG30158	zfh1	1.64	0.194	0.5	0.480384461415261	0.54
CG30158	Ey_Hbn	1.64	0.194	0.5	0.480384461415261	0.54
CG30158	foxo	1.34	0.194	0.5	0.480384461415261	0.54
CG30158	ap	1.33	0.194	0.5	0.480384461415261	0.54
CG30158	bab2	1.06	0.194	0.5	0.480384461415261	0.54
CG30158	oc	0.92	0.194	0.5	0.480384461415261	0.54
CG30158	toy	0.87	0.194	0.5	0.480384461415261	0.54
CG30158	Vsx1	0.81	0.194	0.5	0.480384461415261	0.54
CG30158	Hth	0.75	0.194	0.5	0.480384461415261	0.54
CG30158	fkh	0.61	0.194	0.5	0.480384461415261	0.54
CG30158	ey	0.59	0.194	0.5	0.480384461415261	0.54
CG30158	luna	0.59	0.194	0.5	0.480384461415261	0.54
CG30158	Vsx2	0.55	0.194	0.5	0.480384461415261	0.54
CG30158	danr	0.5	0.194	0.5	0.480384461415261	0.54
CG30158	Dll	0.44	0.194	0.5	0.480384461415261	0.54
CG30158	CG11294	0.35	0.194	0.5	0.480384461415261	0.54
CG3358	NK7.1	5.81	0.134	0.11	0.2	0.43
CG3358	bab1	5.39	0.134	0.11	0.2	0.43
CG3358	RunxB	4.53	0.134	0.11	0.2	0.43
CG3358	TfAP-2	4.07	0.134	0.11	0.2	0.43
CG3358	fru	3.68	0.134	0.11	0.2	0.43
CG3358	hth	2.98	0.134	0.11	0.2	0.43
CG3358	apt	2.04	0.134	0.11	0.2	0.43
CG3358	pros	1.8	0.134	0.11	0.2	0.43
CG3358	dan	1.41	0.134	0.11	0.2	0.43
CG3358	CG4328	1.28	0.134	0.11	0.2	0.43
CG3358	CG3726	1.26	0.134	0.11	0.2	0.43
CG3358	svp	1.07	0.134	0.11	0.2	0.43
CG3358	Hbn_Opa_Slp	1.02	0.134	0.11	0.2	0.43
CG3358	D	0.9	0.134	0.11	0.2	0.43
CG3358	dve	0.82	0.134	0.11	0.2	0.43
CG3358	dm	0.73	0.134	0.11	0.2	0.43
CG3358	CG43689	0.67	0.134	0.11	0.2	0.43
CG3358	foxo	0.54	0.134	0.11	0.2	0.43
CG3358	danr	0.51	0.134	0.11	0.2	0.43
CG3358	zfh2	0.49	0.134	0.11	0.2	0.43
CG3358	SoxN	0.41	0.134	0.11	0.2	0.43
CG3358	Slp_D	0.4	0.134	0.11	0.2	0.43
CG3358	noc	0.37	0.134	0.11	0.2	0.43
CG3358	br	0.34	0.134	0.11	0.2	0.43
CG3358	Sox21b	0.32	0.134	0.11	0.2	0.43
CG3358	Ey_Hbn	0.22	0.134	0.11	0.2	0.43
CG3358	mirr	0.22	0.134	0.11	0.2	0.43
CG3358	ap	0.2	0.134	0.11	0.2	0.43
CG3358	Opa_Erm	0.19	0.134	0.11	0.2	0.43
CG3358	pdm3	0.16	0.134	0.11	0.2	0.43
mim	CG9932	6.82	0.149	0.05	0.560611910581388	0.68
mim	tsh	6.49	0.149	0.05	0.560611910581388	0.68
mim	apt	5.5	0.149	0.05	0.560611910581388	0.68
mim	NK7.1	3.72	0.149	0.05	0.560611910581388	0.68
mim	Lim3	2.87	0.149	0.05	0.560611910581388	0.68
mim	luna	2.18	0.149	0.05	0.560611910581388	0.68
mim	ham	2.14	0.149	0.05	0.560611910581388	0.68
mim	hth	2.05	0.149	0.05	0.560611910581388	0.68
mim	zfh2	2.03	0.149	0.05	0.560611910581388	0.68
mim	Vsx2	1.87	0.149	0.05	0.560611910581388	0.68
mim	Erm_Ey	1.68	0.149	0.05	0.560611910581388	0.68
mim	fkh	1.58	0.149	0.05	0.560611910581388	0.68
mim	Vsx1	1.39	0.149	0.05	0.560611910581388	0.68
mim	Opa_Erm	1.38	0.149	0.05	0.560611910581388	0.68
mim	Ey_Hbn	1.34	0.149	0.05	0.560611910581388	0.68
mim	Slp_D	1.13	0.149	0.05	0.560611910581388	0.68
mim	bi	1.06	0.149	0.05	0.560611910581388	0.68
mim	foxo	1.03	0.149	0.05	0.560611910581388	0.68
mim	CG11085	0.93	0.149	0.05	0.560611910581388	0.68
mim	Camta	0.88	0.149	0.05	0.560611910581388	0.68
mim	Awh	0.74	0.149	0.05	0.560611910581388	0.68
mim	D_BarHI	0.54	0.149	0.05	0.560611910581388	0.68
mim	dm	0.46	0.149	0.05	0.560611910581388	0.68
mim	mirr	0.37	0.149	0.05	0.560611910581388	0.68
mim	SoxN	0.12	0.149	0.05	0.560611910581388	0.68
mim	fru	0.07	0.149	0.05	0.560611910581388	0.68
mim	dmrt99B	-0.09	0.149	0.05	0.560611910581388	0.68
mim	CG4328	-0.09	0.149	0.05	0.560611910581388	0.68
mim	CG43689	-0.12	0.149	0.05	0.560611910581388	0.68
mim	dac	-0.21	0.149	0.05	0.560611910581388	0.68
CG30156	bsh	5.01	0.093	0.7	0.712525303194425	0.61
CG30156	CG11085	4.78	0.093	0.7	0.712525303194425	0.61
CG30156	scro	4.38	0.093	0.7	0.712525303194425	0.61
CG30156	CG32105	4.32	0.093	0.7	0.712525303194425	0.61
CG30156	luna	3.4	0.093	0.7	0.712525303194425	0.61
CG30156	ap	3.05	0.093	0.7	0.712525303194425	0.61
CG30156	erm	2.93	0.093	0.7	0.712525303194425	0.61
CG30156	Ets65A	2.73	0.093	0.7	0.712525303194425	0.61
CG30156	bab1	2.66	0.093	0.7	0.712525303194425	0.61
CG30156	pdm3	1.86	0.093	0.7	0.712525303194425	0.61
CG30156	br	1.76	0.093	0.7	0.712525303194425	0.61
CG30156	CG9932	1.62	0.093	0.7	0.712525303194425	0.61
CG30156	tj	1.58	0.093	0.7	0.712525303194425	0.61
CG30156	aop	1.54	0.093	0.7	0.712525303194425	0.61
CG30156	dan	1.46	0.093	0.7	0.712525303194425	0.61
CG30156	run	1.33	0.093	0.7	0.712525303194425	0.61
CG30156	fru	1.3	0.093	0.7	0.712525303194425	0.61
CG30156	ct	1.22	0.093	0.7	0.712525303194425	0.61
CG30156	fd59A	1.03	0.093	0.7	0.712525303194425	0.61
CG30156	CG11294	0.99	0.093	0.7	0.712525303194425	0.61
CG30156	fkh	0.96	0.093	0.7	0.712525303194425	0.61
CG30156	foxo	0.96	0.093	0.7	0.712525303194425	0.61
CG30156	tup	0.96	0.093	0.7	0.712525303194425	0.61
CG30156	toy	0.91	0.093	0.7	0.712525303194425	0.61
CG30156	sr	0.8	0.093	0.7	0.712525303194425	0.61
CG30156	sim	0.79	0.093	0.7	0.712525303194425	0.61
CG30156	danr	0.7	0.093	0.7	0.712525303194425	0.61
CG30156	NK7.1	0.68	0.093	0.7	0.712525303194425	0.61
CG30156	oc	0.67	0.093	0.7	0.712525303194425	0.61
CG30156	pros	0.6	0.093	0.7	0.712525303194425	0.61
Tsp42Ee	luna	14.73	0.307	0.79	0.577350269189626	0.39
Tsp42Ee	sim	13.95	0.307	0.79	0.577350269189626	0.39
Tsp42Ee	hbn	11.45	0.307	0.79	0.577350269189626	0.39
Tsp42Ee	CG9932	8.96	0.307	0.79	0.577350269189626	0.39
Tsp42Ee	scro	8.47	0.307	0.79	0.577350269189626	0.39
Tsp42Ee	erm	6.04	0.307	0.79	0.577350269189626	0.39
Tsp42Ee	Stat92E	5.82	0.307	0.79	0.577350269189626	0.39
Tsp42Ee	aop	5.48	0.307	0.79	0.577350269189626	0.39
Tsp42Ee	fru	4.87	0.307	0.79	0.577350269189626	0.39
Tsp42Ee	Vsx1	4.12	0.307	0.79	0.577350269189626	0.39
Tsp42Ee	pros	4.04	0.307	0.79	0.577350269189626	0.39
Tsp42Ee	CG11085	3.94	0.307	0.79	0.577350269189626	0.39
Tsp42Ee	pdm3	3.74	0.307	0.79	0.577350269189626	0.39
Tsp42Ee	TfAP-2	3.63	0.307	0.79	0.577350269189626	0.39
Tsp42Ee	kn	3.46	0.307	0.79	0.577350269189626	0.39
Tsp42Ee	Vsx2	3.38	0.307	0.79	0.577350269189626	0.39
Tsp42Ee	mirr	3.2	0.307	0.79	0.577350269189626	0.39
Tsp42Ee	elB	3.15	0.307	0.79	0.577350269189626	0.39
Tsp42Ee	D	3.1	0.307	0.79	0.577350269189626	0.39
Tsp42Ee	dm	2.92	0.307	0.79	0.577350269189626	0.39
Tsp42Ee	Camta	2.91	0.307	0.79	0.577350269189626	0.39
Tsp42Ee	dac	2.9	0.307	0.79	0.577350269189626	0.39
Tsp42Ee	NK7.1	2.61	0.307	0.79	0.577350269189626	0.39
Tsp42Ee	foxo	2.56	0.307	0.79	0.577350269189626	0.39
Tsp42Ee	D_BarHI	2.28	0.307	0.79	0.577350269189626	0.39
Tsp42Ee	vvl	2.24	0.307	0.79	0.577350269189626	0.39
Tsp42Ee	fkh	1.98	0.307	0.79	0.577350269189626	0.39
Tsp42Ee	CG32105	1.86	0.307	0.79	0.577350269189626	0.39
Tsp42Ee	Opa_Erm	1.66	0.307	0.79	0.577350269189626	0.39
Tsp42Ee	tj	1.57	0.307	0.79	0.577350269189626	0.39
CG33914	vvl	7.47	0.041	0.86	1	0.6
CG33914	danr	5.58	0.041	0.86	1	0.6
CG33914	CG9650	5.11	0.041	0.86	1	0.6
CG33914	Camta	3.51	0.041	0.86	1	0.6
CG33914	TfAP-2	2.88	0.041	0.86	1	0.6
CG33914	Vsx2	2.44	0.041	0.86	1	0.6
CG33914	CG9932	2.38	0.041	0.86	1	0.6
CG33914	Hth	2.27	0.041	0.86	1	0.6
CG33914	Vsx1	1.38	0.041	0.86	1	0.6
CG33914	tj	1.26	0.041	0.86	1	0.6
CG33914	ham	1.11	0.041	0.86	1	0.6
CG33914	zfh1	1.1	0.041	0.86	1	0.6
CG33914	hth	1.1	0.041	0.86	1	0.6
CG33914	Ey_Hbn	1.06	0.041	0.86	1	0.6
CG33914	Stat92E	1.06	0.041	0.86	1	0.6
CG33914	bsh	0.98	0.041	0.86	1	0.6
CG33914	fru	0.98	0.041	0.86	1	0.6
CG33914	sr	0.94	0.041	0.86	1	0.6
CG33914	CG32532	0.74	0.041	0.86	1	0.6
CG33914	CG34340	0.74	0.041	0.86	1	0.6
CG33914	ct	0.69	0.041	0.86	1	0.6
CG33914	D	0.66	0.041	0.86	1	0.6
CG33914	hbn	0.58	0.041	0.86	1	0.6
CG33914	dm	0.53	0.041	0.86	1	0.6
CG33914	Hmx	0.45	0.041	0.86	1	0.6
CG33914	Sox102F	0.42	0.041	0.86	1	0.6
CG33914	tsh	0.23	0.041	0.86	1	0.6
CG33914	dmrt99B	0.17	0.041	0.86	1	0.6
CG33914	NK7.1	0.17	0.041	0.86	1	0.6
CG33914	kn	0.15	0.041	0.86	1	0.6
CR12842	bi	9.51	0.093	0.45	0.58974358974359	0.56
CR12842	vvl	6.83	0.093	0.45	0.58974358974359	0.56
CR12842	D	6.23	0.093	0.45	0.58974358974359	0.56
CR12842	Sox102F	6.06	0.093	0.45	0.58974358974359	0.56
CR12842	CG9650	4.54	0.093	0.45	0.58974358974359	0.56
CR12842	CG34340	3.83	0.093	0.45	0.58974358974359	0.56
CR12842	dm	3.75	0.093	0.45	0.58974358974359	0.56
CR12842	lov	3.19	0.093	0.45	0.58974358974359	0.56
CR12842	ap	3.1	0.093	0.45	0.58974358974359	0.56
CR12842	CG32105	2.2	0.093	0.45	0.58974358974359	0.56
CR12842	dve	2.18	0.093	0.45	0.58974358974359	0.56
CR12842	CG4328	1.93	0.093	0.45	0.58974358974359	0.56
CR12842	toy	1.9	0.093	0.45	0.58974358974359	0.56
CR12842	fru	1.67	0.093	0.45	0.58974358974359	0.56
CR12842	CG11294	1.37	0.093	0.45	0.58974358974359	0.56
CR12842	Ey_Hbn	1.35	0.093	0.45	0.58974358974359	0.56
CR12842	Stat92E	1.33	0.093	0.45	0.58974358974359	0.56
CR12842	Hth	1.11	0.093	0.45	0.58974358974359	0.56
CR12842	Opa_Erm	1	0.093	0.45	0.58974358974359	0.56
CR12842	CG3726	0.88	0.093	0.45	0.58974358974359	0.56
CR12842	Camta	0.82	0.093	0.45	0.58974358974359	0.56
CR12842	CG32532	0.81	0.093	0.45	0.58974358974359	0.56
CR12842	bsh	0.69	0.093	0.45	0.58974358974359	0.56
CR12842	hbn	0.67	0.093	0.45	0.58974358974359	0.56
CR12842	mirr	0.62	0.093	0.45	0.58974358974359	0.56
CR12842	CG9932	0.53	0.093	0.45	0.58974358974359	0.56
CR12842	tsh	0.49	0.093	0.45	0.58974358974359	0.56
CR12842	Slp_D	0.46	0.093	0.45	0.58974358974359	0.56
CR12842	ct	0.4	0.093	0.45	0.58974358974359	0.56
CR12842	tj	0.34	0.093	0.45	0.58974358974359	0.56
pgant3	ct	7.67	0.113	-0.25	0.29277002188456	0.35
pgant3	hbn	4.12	0.113	-0.25	0.29277002188456	0.35
pgant3	apt	3.55	0.113	-0.25	0.29277002188456	0.35
pgant3	Lim3	3.09	0.113	-0.25	0.29277002188456	0.35
pgant3	tj	2.18	0.113	-0.25	0.29277002188456	0.35
pgant3	SoxN	2.15	0.113	-0.25	0.29277002188456	0.35
pgant3	Vsx2	1.88	0.113	-0.25	0.29277002188456	0.35
pgant3	bi	1.66	0.113	-0.25	0.29277002188456	0.35
pgant3	aop	1.63	0.113	-0.25	0.29277002188456	0.35
pgant3	fd59A	1.45	0.113	-0.25	0.29277002188456	0.35
pgant3	ab	1.41	0.113	-0.25	0.29277002188456	0.35
pgant3	Ey_Hbn	1.28	0.113	-0.25	0.29277002188456	0.35
pgant3	dve	1.27	0.113	-0.25	0.29277002188456	0.35
pgant3	ey	1.12	0.113	-0.25	0.29277002188456	0.35
pgant3	fkh	1.12	0.113	-0.25	0.29277002188456	0.35
pgant3	Hbn_Opa_Slp	1.09	0.113	-0.25	0.29277002188456	0.35
pgant3	Opa_Erm	1	0.113	-0.25	0.29277002188456	0.35
pgant3	bab1	0.93	0.113	-0.25	0.29277002188456	0.35
pgant3	CG4328	0.89	0.113	-0.25	0.29277002188456	0.35
pgant3	dac	0.85	0.113	-0.25	0.29277002188456	0.35
pgant3	Slp_D	0.78	0.113	-0.25	0.29277002188456	0.35
pgant3	Awh	0.73	0.113	-0.25	0.29277002188456	0.35
pgant3	ham	0.65	0.113	-0.25	0.29277002188456	0.35
pgant3	CG3726	0.62	0.113	-0.25	0.29277002188456	0.35
pgant3	svp	0.59	0.113	-0.25	0.29277002188456	0.35
pgant3	zfh2	0.56	0.113	-0.25	0.29277002188456	0.35
pgant3	scro	0.53	0.113	-0.25	0.29277002188456	0.35
pgant3	CG32532	0.48	0.113	-0.25	0.29277002188456	0.35
pgant3	sim	0.41	0.113	-0.25	0.29277002188456	0.35
pgant3	fru	0.23	0.113	-0.25	0.29277002188456	0.35
CG12836	CG9932	5.55	0.106	0.81	1	0.5
CG12836	sim	3.37	0.106	0.81	1	0.5
CG12836	luna	2.69	0.106	0.81	1	0.5
CG12836	CG11085	2.02	0.106	0.81	1	0.5
CG12836	CG11294	1.57	0.106	0.81	1	0.5
CG12836	scro	1.5	0.106	0.81	1	0.5
CG12836	Erm_Ey	1.45	0.106	0.81	1	0.5
CG12836	tup	1.35	0.106	0.81	1	0.5
CG12836	ey	1.31	0.106	0.81	1	0.5
CG12836	run	1.26	0.106	0.81	1	0.5
CG12836	Dll	1.26	0.106	0.81	1	0.5
CG12836	zfh2	1.23	0.106	0.81	1	0.5
CG12836	Vsx1	1.15	0.106	0.81	1	0.5
CG12836	lov	1.15	0.106	0.81	1	0.5
CG12836	Hbn_Opa_Slp	1.14	0.106	0.81	1	0.5
CG12836	Sox102F	1.13	0.106	0.81	1	0.5
CG12836	hbn	1.08	0.106	0.81	1	0.5
CG12836	Vsx2	1.06	0.106	0.81	1	0.5
CG12836	apt	1.04	0.106	0.81	1	0.5
CG12836	kn	1.02	0.106	0.81	1	0.5
CG12836	tj	0.99	0.106	0.81	1	0.5
CG12836	SoxN	0.92	0.106	0.81	1	0.5
CG12836	pdm3	0.91	0.106	0.81	1	0.5
CG12836	bsh	0.89	0.106	0.81	1	0.5
CG12836	Hmx	0.86	0.106	0.81	1	0.5
CG12836	dac	0.69	0.106	0.81	1	0.5
CG12836	danr	0.67	0.106	0.81	1	0.5
CG12836	CG32105	0.65	0.106	0.81	1	0.5
CG12836	dm	0.63	0.106	0.81	1	0.5
CG12836	TfAP-2	0.61	0.106	0.81	1	0.5
esn	sr	11.66	0.396	0.33	0.372104203767625	0.39
esn	Ets65A	9.6	0.396	0.33	0.372104203767625	0.39
esn	tup	7.89	0.396	0.33	0.372104203767625	0.39
esn	ey	6.76	0.396	0.33	0.372104203767625	0.39
esn	Vsx1	4.77	0.396	0.33	0.372104203767625	0.39
esn	Dll	4.63	0.396	0.33	0.372104203767625	0.39
esn	fkh	3.77	0.396	0.33	0.372104203767625	0.39
esn	Vsx2	3.5	0.396	0.33	0.372104203767625	0.39
esn	CG11085	3.3	0.396	0.33	0.372104203767625	0.39
esn	kn	3.22	0.396	0.33	0.372104203767625	0.39
esn	pros	3.02	0.396	0.33	0.372104203767625	0.39
esn	noc	3.01	0.396	0.33	0.372104203767625	0.39
esn	dac	2.8	0.396	0.33	0.372104203767625	0.39
esn	br	2.77	0.396	0.33	0.372104203767625	0.39
esn	CG3726	2.68	0.396	0.33	0.372104203767625	0.39
esn	sim	2.68	0.396	0.33	0.372104203767625	0.39
esn	svp	2.68	0.396	0.33	0.372104203767625	0.39
esn	RunxB	2.1	0.396	0.33	0.372104203767625	0.39
esn	hbn	2.08	0.396	0.33	0.372104203767625	0.39
esn	Hth_Opa	2	0.396	0.33	0.372104203767625	0.39
esn	CG32532	1.92	0.396	0.33	0.372104203767625	0.39
esn	foxo	1.89	0.396	0.33	0.372104203767625	0.39
esn	elB	1.73	0.396	0.33	0.372104203767625	0.39
esn	Hbn_Opa_Slp	1.67	0.396	0.33	0.372104203767625	0.39
esn	Lim3	1.34	0.396	0.33	0.372104203767625	0.39
esn	tj	1.32	0.396	0.33	0.372104203767625	0.39
esn	bi	1.24	0.396	0.33	0.372104203767625	0.39
esn	Erm_Ey	1.15	0.396	0.33	0.372104203767625	0.39
esn	Stat92E	1.09	0.396	0.33	0.372104203767625	0.39
esn	CG9650	1.01	0.396	0.33	0.372104203767625	0.39
cos	CG3726	5.65	0.085	0.22	0.53748384988657	0.74
cos	oc	4.88	0.085	0.22	0.53748384988657	0.74
cos	fkh	4.85	0.085	0.22	0.53748384988657	0.74
cos	CG9932	3.26	0.085	0.22	0.53748384988657	0.74
cos	sr	3.18	0.085	0.22	0.53748384988657	0.74
cos	luna	2.3	0.085	0.22	0.53748384988657	0.74
cos	ct	2.29	0.085	0.22	0.53748384988657	0.74
cos	hbn	2.23	0.085	0.22	0.53748384988657	0.74
cos	fd59A	2.23	0.085	0.22	0.53748384988657	0.74
cos	Ets65A	2.19	0.085	0.22	0.53748384988657	0.74
cos	SoxN	1.9	0.085	0.22	0.53748384988657	0.74
cos	CG4328	1.7	0.085	0.22	0.53748384988657	0.74
cos	vvl	1.45	0.085	0.22	0.53748384988657	0.74
cos	br	1.36	0.085	0.22	0.53748384988657	0.74
cos	CG11085	1.31	0.085	0.22	0.53748384988657	0.74
cos	Camta	1.18	0.085	0.22	0.53748384988657	0.74
cos	dmrt99B	0.96	0.085	0.22	0.53748384988657	0.74
cos	bsh	0.94	0.085	0.22	0.53748384988657	0.74
cos	zfh1	0.86	0.085	0.22	0.53748384988657	0.74
cos	Hth_Opa	0.85	0.085	0.22	0.53748384988657	0.74
cos	Erm_Ey	0.83	0.085	0.22	0.53748384988657	0.74
cos	hth	0.78	0.085	0.22	0.53748384988657	0.74
cos	dm	0.77	0.085	0.22	0.53748384988657	0.74
cos	Lim3	0.65	0.085	0.22	0.53748384988657	0.74
cos	ap	0.48	0.085	0.22	0.53748384988657	0.74
cos	CG32105	0.47	0.085	0.22	0.53748384988657	0.74
cos	Hbn_Opa_Slp	0.42	0.085	0.22	0.53748384988657	0.74
cos	bab2	0.25	0.085	0.22	0.53748384988657	0.74
cos	dac	0.25	0.085	0.22	0.53748384988657	0.74
cos	pdm3	0.16	0.085	0.22	0.53748384988657	0.74
CG11107	dac	4.42	0.173	-0.05	0.447213595499958	0.5
CG11107	erm	3.97	0.173	-0.05	0.447213595499958	0.5
CG11107	danr	3.31	0.173	-0.05	0.447213595499958	0.5
CG11107	CG11294	3.22	0.173	-0.05	0.447213595499958	0.5
CG11107	CG11085	2.8	0.173	-0.05	0.447213595499958	0.5
CG11107	dm	2.61	0.173	-0.05	0.447213595499958	0.5
CG11107	Awh	1.96	0.173	-0.05	0.447213595499958	0.5
CG11107	Lim3	1.9	0.173	-0.05	0.447213595499958	0.5
CG11107	ct	1.84	0.173	-0.05	0.447213595499958	0.5
CG11107	lov	1.76	0.173	-0.05	0.447213595499958	0.5
CG11107	Vsx2	1.63	0.173	-0.05	0.447213595499958	0.5
CG11107	Sox102F	1.5	0.173	-0.05	0.447213595499958	0.5
CG11107	fd59A	1.5	0.173	-0.05	0.447213595499958	0.5
CG11107	CG9932	1.49	0.173	-0.05	0.447213595499958	0.5
CG11107	zfh1	1.45	0.173	-0.05	0.447213595499958	0.5
CG11107	noc	1.33	0.173	-0.05	0.447213595499958	0.5
CG11107	Ey_Hbn	1.3	0.173	-0.05	0.447213595499958	0.5
CG11107	sim	1.3	0.173	-0.05	0.447213595499958	0.5
CG11107	fru	1.22	0.173	-0.05	0.447213595499958	0.5
CG11107	br	1.2	0.173	-0.05	0.447213595499958	0.5
CG11107	CG32105	1.16	0.173	-0.05	0.447213595499958	0.5
CG11107	Sox21b	1.07	0.173	-0.05	0.447213595499958	0.5
CG11107	Hth_Opa	1.05	0.173	-0.05	0.447213595499958	0.5
CG11107	Vsx1	1.04	0.173	-0.05	0.447213595499958	0.5
CG11107	kn	1.03	0.173	-0.05	0.447213595499958	0.5
CG11107	toy	1.02	0.173	-0.05	0.447213595499958	0.5
CG11107	tj	1	0.173	-0.05	0.447213595499958	0.5
CG11107	D_BarHI	1	0.173	-0.05	0.447213595499958	0.5
CG11107	CG32532	0.85	0.173	-0.05	0.447213595499958	0.5
CG11107	Hth	0.66	0.173	-0.05	0.447213595499958	0.5
CG11123	hbn	9.01	0.095	-0.21	0.29277002188456	0.23
CG11123	erm	5.73	0.095	-0.21	0.29277002188456	0.23
CG11123	dve	4.56	0.095	-0.21	0.29277002188456	0.23
CG11123	dac	3.1	0.095	-0.21	0.29277002188456	0.23
CG11123	Vsx2	3.05	0.095	-0.21	0.29277002188456	0.23
CG11123	CG4328	2.32	0.095	-0.21	0.29277002188456	0.23
CG11123	CG32105	2.02	0.095	-0.21	0.29277002188456	0.23
CG11123	sr	2.01	0.095	-0.21	0.29277002188456	0.23
CG11123	SoxN	1.96	0.095	-0.21	0.29277002188456	0.23
CG11123	fd59A	1.9	0.095	-0.21	0.29277002188456	0.23
CG11123	aop	1.87	0.095	-0.21	0.29277002188456	0.23
CG11123	ap	1.8	0.095	-0.21	0.29277002188456	0.23
CG11123	CG3726	1.61	0.095	-0.21	0.29277002188456	0.23
CG11123	Ets65A	1.61	0.095	-0.21	0.29277002188456	0.23
CG11123	Erm_Ey	1.55	0.095	-0.21	0.29277002188456	0.23
CG11123	Sox21b	1.52	0.095	-0.21	0.29277002188456	0.23
CG11123	Hth	1.47	0.095	-0.21	0.29277002188456	0.23
CG11123	pdm3	1.43	0.095	-0.21	0.29277002188456	0.23
CG11123	Ey_Hbn	1.26	0.095	-0.21	0.29277002188456	0.23
CG11123	elB	1.16	0.095	-0.21	0.29277002188456	0.23
CG11123	oc	1.08	0.095	-0.21	0.29277002188456	0.23
CG11123	fru	1.07	0.095	-0.21	0.29277002188456	0.23
CG11123	noc	1	0.095	-0.21	0.29277002188456	0.23
CG11123	sim	0.92	0.095	-0.21	0.29277002188456	0.23
CG11123	ct	0.9	0.095	-0.21	0.29277002188456	0.23
CG11123	vvl	0.85	0.095	-0.21	0.29277002188456	0.23
CG11123	fkh	0.7	0.095	-0.21	0.29277002188456	0.23
CG11123	D	0.58	0.095	-0.21	0.29277002188456	0.23
CG11123	zfh1	0.44	0.095	-0.21	0.29277002188456	0.23
CG11123	toy	0.26	0.095	-0.21	0.29277002188456	0.23
sPLA2	ap	8.9	0.067	0.46	0.786795792469443	0.84
sPLA2	hth	6.82	0.067	0.46	0.786795792469443	0.84
sPLA2	aop	5.67	0.067	0.46	0.786795792469443	0.84
sPLA2	Sox21b	4.71	0.067	0.46	0.786795792469443	0.84
sPLA2	svp	4.49	0.067	0.46	0.786795792469443	0.84
sPLA2	ct	4.28	0.067	0.46	0.786795792469443	0.84
sPLA2	CG9650	3.93	0.067	0.46	0.786795792469443	0.84
sPLA2	apt	3.68	0.067	0.46	0.786795792469443	0.84
sPLA2	toy	3.16	0.067	0.46	0.786795792469443	0.84
sPLA2	dm	3.08	0.067	0.46	0.786795792469443	0.84
sPLA2	vvl	3.03	0.067	0.46	0.786795792469443	0.84
sPLA2	run	2.72	0.067	0.46	0.786795792469443	0.84
sPLA2	bsh	2.58	0.067	0.46	0.786795792469443	0.84
sPLA2	oc	2.57	0.067	0.46	0.786795792469443	0.84
sPLA2	sim	2.38	0.067	0.46	0.786795792469443	0.84
sPLA2	CG11085	2.37	0.067	0.46	0.786795792469443	0.84
sPLA2	D	2.25	0.067	0.46	0.786795792469443	0.84
sPLA2	Ets65A	2.07	0.067	0.46	0.786795792469443	0.84
sPLA2	br	1.9	0.067	0.46	0.786795792469443	0.84
sPLA2	Hbn_Opa_Slp	1.89	0.067	0.46	0.786795792469443	0.84
sPLA2	CG4328	1.82	0.067	0.46	0.786795792469443	0.84
sPLA2	pros	1.76	0.067	0.46	0.786795792469443	0.84
sPLA2	noc	1.39	0.067	0.46	0.786795792469443	0.84
sPLA2	Camta	1.38	0.067	0.46	0.786795792469443	0.84
sPLA2	bi	1.35	0.067	0.46	0.786795792469443	0.84
sPLA2	dac	1.2	0.067	0.46	0.786795792469443	0.84
sPLA2	ey	1.17	0.067	0.46	0.786795792469443	0.84
sPLA2	Vsx1	0.94	0.067	0.46	0.786795792469443	0.84
sPLA2	mirr	0.7	0.067	0.46	0.786795792469443	0.84
sPLA2	dmrt99B	0.68	0.067	0.46	0.786795792469443	0.84
CG1620	Dll	10.64	0.124	0.27	0.333333333333333	0.52
CG1620	TfAP-2	9.95	0.124	0.27	0.333333333333333	0.52
CG1620	tup	7.26	0.124	0.27	0.333333333333333	0.52
CG1620	aop	5.62	0.124	0.27	0.333333333333333	0.52
CG1620	ct	4.68	0.124	0.27	0.333333333333333	0.52
CG1620	Stat92E	4.51	0.124	0.27	0.333333333333333	0.52
CG1620	pros	3.89	0.124	0.27	0.333333333333333	0.52
CG1620	Sox21b	3.5	0.124	0.27	0.333333333333333	0.52
CG1620	ey	2.67	0.124	0.27	0.333333333333333	0.52
CG1620	NK7.1	2.65	0.124	0.27	0.333333333333333	0.52
CG1620	toy	2.54	0.124	0.27	0.333333333333333	0.52
CG1620	hth	2.51	0.124	0.27	0.333333333333333	0.52
CG1620	tsh	2.15	0.124	0.27	0.333333333333333	0.52
CG1620	br	2.09	0.124	0.27	0.333333333333333	0.52
CG1620	elB	2.01	0.124	0.27	0.333333333333333	0.52
CG1620	dve	1.96	0.124	0.27	0.333333333333333	0.52
CG1620	run	1.96	0.124	0.27	0.333333333333333	0.52
CG1620	luna	1.95	0.124	0.27	0.333333333333333	0.52
CG1620	D	1.95	0.124	0.27	0.333333333333333	0.52
CG1620	CG9650	1.87	0.124	0.27	0.333333333333333	0.52
CG1620	Hth	1.85	0.124	0.27	0.333333333333333	0.52
CG1620	CG11085	1.77	0.124	0.27	0.333333333333333	0.52
CG1620	scro	1.37	0.124	0.27	0.333333333333333	0.52
CG1620	lov	1.33	0.124	0.27	0.333333333333333	0.52
CG1620	dm	1.32	0.124	0.27	0.333333333333333	0.52
CG1620	Sox102F	1.27	0.124	0.27	0.333333333333333	0.52
CG1620	bi	1.24	0.124	0.27	0.333333333333333	0.52
CG1620	CG32105	1.17	0.124	0.27	0.333333333333333	0.52
CG1620	erm	1.17	0.124	0.27	0.333333333333333	0.52
CG1620	sr	1.14	0.124	0.27	0.333333333333333	0.52
didum	lov	9.92	0.07	-0.04	0.124034734589208	0.13
didum	zfh1	5.54	0.07	-0.04	0.124034734589208	0.13
didum	toy	5.39	0.07	-0.04	0.124034734589208	0.13
didum	fru	4.25	0.07	-0.04	0.124034734589208	0.13
didum	CG3726	3.64	0.07	-0.04	0.124034734589208	0.13
didum	vvl	3.45	0.07	-0.04	0.124034734589208	0.13
didum	scro	2.46	0.07	-0.04	0.124034734589208	0.13
didum	Ey_Hbn	2.42	0.07	-0.04	0.124034734589208	0.13
didum	aop	2.39	0.07	-0.04	0.124034734589208	0.13
didum	CG9932	2	0.07	-0.04	0.124034734589208	0.13
didum	Dll	1.79	0.07	-0.04	0.124034734589208	0.13
didum	bab2	1.78	0.07	-0.04	0.124034734589208	0.13
didum	CG9650	1.67	0.07	-0.04	0.124034734589208	0.13
didum	Ets65A	1.42	0.07	-0.04	0.124034734589208	0.13
didum	fkh	1.34	0.07	-0.04	0.124034734589208	0.13
didum	Hth_Opa	1.16	0.07	-0.04	0.124034734589208	0.13
didum	Stat92E	1.02	0.07	-0.04	0.124034734589208	0.13
didum	sim	0.99	0.07	-0.04	0.124034734589208	0.13
didum	RunxB	0.83	0.07	-0.04	0.124034734589208	0.13
didum	TfAP-2	0.81	0.07	-0.04	0.124034734589208	0.13
didum	Sox21b	0.73	0.07	-0.04	0.124034734589208	0.13
didum	luna	0.67	0.07	-0.04	0.124034734589208	0.13
didum	CG11294	0.59	0.07	-0.04	0.124034734589208	0.13
didum	Hth	0.58	0.07	-0.04	0.124034734589208	0.13
didum	Opa_Erm	0.5	0.07	-0.04	0.124034734589208	0.13
didum	elB	0.36	0.07	-0.04	0.124034734589208	0.13
didum	bab1	0.29	0.07	-0.04	0.124034734589208	0.13
didum	ham	0.12	0.07	-0.04	0.124034734589208	0.13
didum	ey	0.04	0.07	-0.04	0.124034734589208	0.13
didum	Camta	0.01	0.07	-0.04	0.124034734589208	0.13
CG12736	Camta	3.9	0.094	0.38	1	0.73
CG12736	dac	3.71	0.094	0.38	1	0.73
CG12736	Sox102F	3.2	0.094	0.38	1	0.73
CG12736	Lim3	2.94	0.094	0.38	1	0.73
CG12736	bab1	2.93	0.094	0.38	1	0.73
CG12736	CG43689	2.8	0.094	0.38	1	0.73
CG12736	apt	2.42	0.094	0.38	1	0.73
CG12736	ham	2.35	0.094	0.38	1	0.73
CG12736	Opa_Erm	2.13	0.094	0.38	1	0.73
CG12736	run	2.12	0.094	0.38	1	0.73
CG12736	sim	2.07	0.094	0.38	1	0.73
CG12736	Ey_Hbn	1.69	0.094	0.38	1	0.73
CG12736	elB	1.52	0.094	0.38	1	0.73
CG12736	ey	1.44	0.094	0.38	1	0.73
CG12736	vvl	1.22	0.094	0.38	1	0.73
CG12736	NK7.1	1.16	0.094	0.38	1	0.73
CG12736	CG32105	1.14	0.094	0.38	1	0.73
CG12736	dm	1.08	0.094	0.38	1	0.73
CG12736	aop	1.08	0.094	0.38	1	0.73
CG12736	tsh	1.07	0.094	0.38	1	0.73
CG12736	Dll	0.98	0.094	0.38	1	0.73
CG12736	SoxN	0.92	0.094	0.38	1	0.73
CG12736	noc	0.87	0.094	0.38	1	0.73
CG12736	hbn	0.79	0.094	0.38	1	0.73
CG12736	bi	0.65	0.094	0.38	1	0.73
CG12736	fru	0.56	0.094	0.38	1	0.73
CG12736	CG11294	0.54	0.094	0.38	1	0.73
CG12736	kn	0.46	0.094	0.38	1	0.73
CG12736	CG9932	0.44	0.094	0.38	1	0.73
CG12736	Awh	0.38	0.094	0.38	1	0.73
az2	pdm3	5.23	0.053	0.33	0.447213595499958	0.92
az2	noc	4.91	0.053	0.33	0.447213595499958	0.92
az2	CG3726	3.32	0.053	0.33	0.447213595499958	0.92
az2	CG9650	3.1	0.053	0.33	0.447213595499958	0.92
az2	Hmx	3.05	0.053	0.33	0.447213595499958	0.92
az2	tup	2.81	0.053	0.33	0.447213595499958	0.92
az2	Hth_Opa	2.7	0.053	0.33	0.447213595499958	0.92
az2	sr	2.55	0.053	0.33	0.447213595499958	0.92
az2	luna	2.33	0.053	0.33	0.447213595499958	0.92
az2	elB	2.29	0.053	0.33	0.447213595499958	0.92
az2	kn	2.02	0.053	0.33	0.447213595499958	0.92
az2	Camta	1.91	0.053	0.33	0.447213595499958	0.92
az2	br	1.65	0.053	0.33	0.447213595499958	0.92
az2	oc	1.4	0.053	0.33	0.447213595499958	0.92
az2	Slp_D	1.39	0.053	0.33	0.447213595499958	0.92
az2	apt	1.34	0.053	0.33	0.447213595499958	0.92
az2	dan	1.27	0.053	0.33	0.447213595499958	0.92
az2	TfAP-2	1.26	0.053	0.33	0.447213595499958	0.92
az2	bsh	1.09	0.053	0.33	0.447213595499958	0.92
az2	CG11294	1.04	0.053	0.33	0.447213595499958	0.92
az2	tsh	1.01	0.053	0.33	0.447213595499958	0.92
az2	hbn	0.88	0.053	0.33	0.447213595499958	0.92
az2	pros	0.83	0.053	0.33	0.447213595499958	0.92
az2	scro	0.8	0.053	0.33	0.447213595499958	0.92
az2	aop	0.76	0.053	0.33	0.447213595499958	0.92
az2	ham	0.67	0.053	0.33	0.447213595499958	0.92
az2	lov	0.61	0.053	0.33	0.447213595499958	0.92
az2	svp	0.5	0.053	0.33	0.447213595499958	0.92
az2	CG32532	0.49	0.053	0.33	0.447213595499958	0.92
az2	RunxB	0.43	0.053	0.33	0.447213595499958	0.92
CG30499	fkh	7.6	0.075	0.4	0.683130051063973	0.69
CG30499	CG11294	7.53	0.075	0.4	0.683130051063973	0.69
CG30499	oc	7.49	0.075	0.4	0.683130051063973	0.69
CG30499	CG32105	7.41	0.075	0.4	0.683130051063973	0.69
CG30499	toy	6.68	0.075	0.4	0.683130051063973	0.69
CG30499	Lim3	6.24	0.075	0.4	0.683130051063973	0.69
CG30499	noc	5.44	0.075	0.4	0.683130051063973	0.69
CG30499	ey	4.65	0.075	0.4	0.683130051063973	0.69
CG30499	elB	3.06	0.075	0.4	0.683130051063973	0.69
CG30499	Ey_Hbn	2.97	0.075	0.4	0.683130051063973	0.69
CG30499	CG3726	2.71	0.075	0.4	0.683130051063973	0.69
CG30499	bsh	2.57	0.075	0.4	0.683130051063973	0.69
CG30499	kn	2.23	0.075	0.4	0.683130051063973	0.69
CG30499	scro	2.07	0.075	0.4	0.683130051063973	0.69
CG30499	CG11085	1.92	0.075	0.4	0.683130051063973	0.69
CG30499	tsh	1.79	0.075	0.4	0.683130051063973	0.69
CG30499	CG4328	1.79	0.075	0.4	0.683130051063973	0.69
CG30499	hbn	1.67	0.075	0.4	0.683130051063973	0.69
CG30499	Hth	1.56	0.075	0.4	0.683130051063973	0.69
CG30499	zfh2	1.45	0.075	0.4	0.683130051063973	0.69
CG30499	Ets65A	1.45	0.075	0.4	0.683130051063973	0.69
CG30499	bab1	1.43	0.075	0.4	0.683130051063973	0.69
CG30499	pros	1.14	0.075	0.4	0.683130051063973	0.69
CG30499	Dll	1.02	0.075	0.4	0.683130051063973	0.69
CG30499	sim	0.98	0.075	0.4	0.683130051063973	0.69
CG30499	Opa_Erm	0.88	0.075	0.4	0.683130051063973	0.69
CG30499	tup	0.86	0.075	0.4	0.683130051063973	0.69
CG30499	dm	0.83	0.075	0.4	0.683130051063973	0.69
CG30499	ap	0.67	0.075	0.4	0.683130051063973	0.69
CG30499	D_BarHI	0.65	0.075	0.4	0.683130051063973	0.69
boca	dm	8.79	0.155	0.73	0.53748384988657	0.72
boca	dac	5.54	0.155	0.73	0.53748384988657	0.72
boca	dan	4.98	0.155	0.73	0.53748384988657	0.72
boca	bsh	4.37	0.155	0.73	0.53748384988657	0.72
boca	TfAP-2	4.36	0.155	0.73	0.53748384988657	0.72
boca	tsh	3.39	0.155	0.73	0.53748384988657	0.72
boca	elB	3.36	0.155	0.73	0.53748384988657	0.72
boca	Sox102F	3.32	0.155	0.73	0.53748384988657	0.72
boca	hbn	2.87	0.155	0.73	0.53748384988657	0.72
boca	erm	2.77	0.155	0.73	0.53748384988657	0.72
boca	pdm3	2.72	0.155	0.73	0.53748384988657	0.72
boca	Dll	2.44	0.155	0.73	0.53748384988657	0.72
boca	zfh1	2.2	0.155	0.73	0.53748384988657	0.72
boca	CG4328	2.16	0.155	0.73	0.53748384988657	0.72
boca	noc	2.02	0.155	0.73	0.53748384988657	0.72
boca	fru	1.89	0.155	0.73	0.53748384988657	0.72
boca	luna	1.81	0.155	0.73	0.53748384988657	0.72
boca	CG11085	1.71	0.155	0.73	0.53748384988657	0.72
boca	toy	1.59	0.155	0.73	0.53748384988657	0.72
boca	lov	1.58	0.155	0.73	0.53748384988657	0.72
boca	Opa_Erm	1.39	0.155	0.73	0.53748384988657	0.72
boca	Hth_Opa	1.3	0.155	0.73	0.53748384988657	0.72
boca	Vsx1	1.29	0.155	0.73	0.53748384988657	0.72
boca	apt	1.23	0.155	0.73	0.53748384988657	0.72
boca	SoxN	0.96	0.155	0.73	0.53748384988657	0.72
boca	bi	0.96	0.155	0.73	0.53748384988657	0.72
boca	sr	0.85	0.155	0.73	0.53748384988657	0.72
boca	br	0.82	0.155	0.73	0.53748384988657	0.72
boca	D	0.81	0.155	0.73	0.53748384988657	0.72
boca	CG34340	0.79	0.155	0.73	0.53748384988657	0.72
Vps13	bab2	6.29	0.059	0.47	0.683130051063973	0.69
Vps13	noc	5.12	0.059	0.47	0.683130051063973	0.69
Vps13	toy	4.96	0.059	0.47	0.683130051063973	0.69
Vps13	bab1	4.89	0.059	0.47	0.683130051063973	0.69
Vps13	aop	4.64	0.059	0.47	0.683130051063973	0.69
Vps13	SoxN	4.62	0.059	0.47	0.683130051063973	0.69
Vps13	hbn	4.01	0.059	0.47	0.683130051063973	0.69
Vps13	Ets65A	3	0.059	0.47	0.683130051063973	0.69
Vps13	Vsx1	2.86	0.059	0.47	0.683130051063973	0.69
Vps13	fd59A	2.6	0.059	0.47	0.683130051063973	0.69
Vps13	CG11294	2.48	0.059	0.47	0.683130051063973	0.69
Vps13	dmrt99B	2.26	0.059	0.47	0.683130051063973	0.69
Vps13	CG43689	1.94	0.059	0.47	0.683130051063973	0.69
Vps13	apt	1.57	0.059	0.47	0.683130051063973	0.69
Vps13	fkh	1.56	0.059	0.47	0.683130051063973	0.69
Vps13	Camta	1.33	0.059	0.47	0.683130051063973	0.69
Vps13	oc	1.33	0.059	0.47	0.683130051063973	0.69
Vps13	mirr	1.33	0.059	0.47	0.683130051063973	0.69
Vps13	pdm3	1.28	0.059	0.47	0.683130051063973	0.69
Vps13	Hth	1.21	0.059	0.47	0.683130051063973	0.69
Vps13	Dll	1.04	0.059	0.47	0.683130051063973	0.69
Vps13	dan	0.95	0.059	0.47	0.683130051063973	0.69
Vps13	pros	0.92	0.059	0.47	0.683130051063973	0.69
Vps13	CG3726	0.74	0.059	0.47	0.683130051063973	0.69
Vps13	dac	0.65	0.059	0.47	0.683130051063973	0.69
Vps13	foxo	0.63	0.059	0.47	0.683130051063973	0.69
Vps13	dm	0.53	0.059	0.47	0.683130051063973	0.69
Vps13	tj	0.5	0.059	0.47	0.683130051063973	0.69
Vps13	Ey_Hbn	0.42	0.059	0.47	0.683130051063973	0.69
Vps13	RunxB	0.22	0.059	0.47	0.683130051063973	0.69
CG1358	sim	11.87	0.165	0.25	0.428571428571429	0.73
CG1358	erm	7.02	0.165	0.25	0.428571428571429	0.73
CG1358	Opa_Erm	6.53	0.165	0.25	0.428571428571429	0.73
CG1358	run	4	0.165	0.25	0.428571428571429	0.73
CG1358	vvl	2.75	0.165	0.25	0.428571428571429	0.73
CG1358	dm	2.24	0.165	0.25	0.428571428571429	0.73
CG1358	tup	2.23	0.165	0.25	0.428571428571429	0.73
CG1358	aop	2.13	0.165	0.25	0.428571428571429	0.73
CG1358	apt	2.12	0.165	0.25	0.428571428571429	0.73
CG1358	dve	1.74	0.165	0.25	0.428571428571429	0.73
CG1358	zfh1	1.66	0.165	0.25	0.428571428571429	0.73
CG1358	tsh	1.65	0.165	0.25	0.428571428571429	0.73
CG1358	pdm3	1.59	0.165	0.25	0.428571428571429	0.73
CG1358	CG34340	1.57	0.165	0.25	0.428571428571429	0.73
CG1358	Sox102F	1.54	0.165	0.25	0.428571428571429	0.73
CG1358	elB	1.51	0.165	0.25	0.428571428571429	0.73
CG1358	ey	1.48	0.165	0.25	0.428571428571429	0.73
CG1358	CG11294	1.48	0.165	0.25	0.428571428571429	0.73
CG1358	bab2	1.44	0.165	0.25	0.428571428571429	0.73
CG1358	Vsx2	1.36	0.165	0.25	0.428571428571429	0.73
CG1358	fru	1.27	0.165	0.25	0.428571428571429	0.73
CG1358	ct	1.15	0.165	0.25	0.428571428571429	0.73
CG1358	Dll	1.06	0.165	0.25	0.428571428571429	0.73
CG1358	dac	0.95	0.165	0.25	0.428571428571429	0.73
CG1358	ap	0.89	0.165	0.25	0.428571428571429	0.73
CG1358	pros	0.87	0.165	0.25	0.428571428571429	0.73
CG1358	foxo	0.74	0.165	0.25	0.428571428571429	0.73
CG1358	scro	0.66	0.165	0.25	0.428571428571429	0.73
CG1358	CG11085	0.51	0.165	0.25	0.428571428571429	0.73
CG1358	Hth_Opa	0.41	0.165	0.25	0.428571428571429	0.73
Rpt1	fkh	12.17	0.11	0.77	1	0.72
Rpt1	CG4328	7.74	0.11	0.77	1	0.72
Rpt1	Vsx1	4.19	0.11	0.77	1	0.72
Rpt1	hbn	3.43	0.11	0.77	1	0.72
Rpt1	zfh2	3.17	0.11	0.77	1	0.72
Rpt1	zfh1	3.04	0.11	0.77	1	0.72
Rpt1	CG11085	3.01	0.11	0.77	1	0.72
Rpt1	D	2.85	0.11	0.77	1	0.72
Rpt1	toy	2.85	0.11	0.77	1	0.72
Rpt1	scro	2.7	0.11	0.77	1	0.72
Rpt1	ct	2.47	0.11	0.77	1	0.72
Rpt1	sim	2.37	0.11	0.77	1	0.72
Rpt1	dm	2.18	0.11	0.77	1	0.72
Rpt1	foxo	2.08	0.11	0.77	1	0.72
Rpt1	CG32105	2	0.11	0.77	1	0.72
Rpt1	tj	1.89	0.11	0.77	1	0.72
Rpt1	Awh	1.84	0.11	0.77	1	0.72
Rpt1	CG3726	1.68	0.11	0.77	1	0.72
Rpt1	vvl	1.64	0.11	0.77	1	0.72
Rpt1	Hmx	1.64	0.11	0.77	1	0.72
Rpt1	Hth	1.57	0.11	0.77	1	0.72
Rpt1	aop	1.54	0.11	0.77	1	0.72
Rpt1	D_BarHI	1.42	0.11	0.77	1	0.72
Rpt1	ap	1.41	0.11	0.77	1	0.72
Rpt1	run	1.34	0.11	0.77	1	0.72
Rpt1	Camta	1.33	0.11	0.77	1	0.72
Rpt1	Lim3	1.28	0.11	0.77	1	0.72
Rpt1	Erm_Ey	1.26	0.11	0.77	1	0.72
Rpt1	danr	1.25	0.11	0.77	1	0.72
Rpt1	oc	1.18	0.11	0.77	1	0.72
CanB2	ap	8	0.168	0.67	0.683130051063973	0.87
CanB2	CG11294	7.29	0.168	0.67	0.683130051063973	0.87
CanB2	bi	6.08	0.168	0.67	0.683130051063973	0.87
CanB2	Sox102F	3.8	0.168	0.67	0.683130051063973	0.87
CanB2	tup	3.03	0.168	0.67	0.683130051063973	0.87
CanB2	ham	2.6	0.168	0.67	0.683130051063973	0.87
CanB2	lov	2.56	0.168	0.67	0.683130051063973	0.87
CanB2	fd59A	2.2	0.168	0.67	0.683130051063973	0.87
CanB2	zfh1	2.2	0.168	0.67	0.683130051063973	0.87
CanB2	CG9932	2.19	0.168	0.67	0.683130051063973	0.87
CanB2	D	2.16	0.168	0.67	0.683130051063973	0.87
CanB2	erm	2.15	0.168	0.67	0.683130051063973	0.87
CanB2	toy	2.11	0.168	0.67	0.683130051063973	0.87
CanB2	tsh	2.11	0.168	0.67	0.683130051063973	0.87
CanB2	CG32532	1.98	0.168	0.67	0.683130051063973	0.87
CanB2	oc	1.71	0.168	0.67	0.683130051063973	0.87
CanB2	sr	1.69	0.168	0.67	0.683130051063973	0.87
CanB2	Slp_D	1.51	0.168	0.67	0.683130051063973	0.87
CanB2	danr	1.46	0.168	0.67	0.683130051063973	0.87
CanB2	Vsx2	1.43	0.168	0.67	0.683130051063973	0.87
CanB2	elB	1.42	0.168	0.67	0.683130051063973	0.87
CanB2	Lim3	1.37	0.168	0.67	0.683130051063973	0.87
CanB2	dm	1.28	0.168	0.67	0.683130051063973	0.87
CanB2	CG4328	1.17	0.168	0.67	0.683130051063973	0.87
CanB2	CG34340	1.11	0.168	0.67	0.683130051063973	0.87
CanB2	Hth_Opa	1.1	0.168	0.67	0.683130051063973	0.87
CanB2	Ets65A	1.06	0.168	0.67	0.683130051063973	0.87
CanB2	Hbn_Opa_Slp	1.05	0.168	0.67	0.683130051063973	0.87
CanB2	RunxB	0.96	0.168	0.67	0.683130051063973	0.87
CanB2	hth	0.96	0.168	0.67	0.683130051063973	0.87
CG12825	br	5.75	0.042	-0.13	0.0975900072948533	0.08
CG12825	SoxN	4.23	0.042	-0.13	0.0975900072948533	0.08
CG12825	CG9650	3.51	0.042	-0.13	0.0975900072948533	0.08
CG12825	mirr	3.23	0.042	-0.13	0.0975900072948533	0.08
CG12825	foxo	3.03	0.042	-0.13	0.0975900072948533	0.08
CG12825	tj	2.9	0.042	-0.13	0.0975900072948533	0.08
CG12825	pdm3	2.73	0.042	-0.13	0.0975900072948533	0.08
CG12825	ab	2.54	0.042	-0.13	0.0975900072948533	0.08
CG12825	Hth_Opa	2.39	0.042	-0.13	0.0975900072948533	0.08
CG12825	noc	1.8	0.042	-0.13	0.0975900072948533	0.08
CG12825	Vsx1	1.75	0.042	-0.13	0.0975900072948533	0.08
CG12825	ap	1.63	0.042	-0.13	0.0975900072948533	0.08
CG12825	CG32532	1.62	0.042	-0.13	0.0975900072948533	0.08
CG12825	oc	1.55	0.042	-0.13	0.0975900072948533	0.08
CG12825	Hth	1.55	0.042	-0.13	0.0975900072948533	0.08
CG12825	D	1.48	0.042	-0.13	0.0975900072948533	0.08
CG12825	erm	1.18	0.042	-0.13	0.0975900072948533	0.08
CG12825	Slp_D	0.99	0.042	-0.13	0.0975900072948533	0.08
CG12825	CG3726	0.94	0.042	-0.13	0.0975900072948533	0.08
CG12825	vvl	0.93	0.042	-0.13	0.0975900072948533	0.08
CG12825	Hmx	0.88	0.042	-0.13	0.0975900072948533	0.08
CG12825	Hbn_Opa_Slp	0.88	0.042	-0.13	0.0975900072948533	0.08
CG12825	sim	0.8	0.042	-0.13	0.0975900072948533	0.08
CG12825	fd59A	0.79	0.042	-0.13	0.0975900072948533	0.08
CG12825	ham	0.73	0.042	-0.13	0.0975900072948533	0.08
CG12825	ct	0.65	0.042	-0.13	0.0975900072948533	0.08
CG12825	CG11294	0.65	0.042	-0.13	0.0975900072948533	0.08
CG12825	run	0.62	0.042	-0.13	0.0975900072948533	0.08
CG12825	elB	0.59	0.042	-0.13	0.0975900072948533	0.08
CG12825	NK7.1	0.55	0.042	-0.13	0.0975900072948533	0.08
CG1882	elB	6.75	0.114	-0.01	0.227710017021324	0.61
CG1882	CG9650	6	0.114	-0.01	0.227710017021324	0.61
CG1882	kn	5.11	0.114	-0.01	0.227710017021324	0.61
CG1882	apt	4.52	0.114	-0.01	0.227710017021324	0.61
CG1882	ham	2.95	0.114	-0.01	0.227710017021324	0.61
CG1882	Sox102F	2.39	0.114	-0.01	0.227710017021324	0.61
CG1882	toy	2.17	0.114	-0.01	0.227710017021324	0.61
CG1882	pros	2.02	0.114	-0.01	0.227710017021324	0.61
CG1882	CG34340	1.98	0.114	-0.01	0.227710017021324	0.61
CG1882	Vsx2	1.92	0.114	-0.01	0.227710017021324	0.61
CG1882	svp	1.63	0.114	-0.01	0.227710017021324	0.61
CG1882	bi	1.61	0.114	-0.01	0.227710017021324	0.61
CG1882	CG3726	1.58	0.114	-0.01	0.227710017021324	0.61
CG1882	Vsx1	1.55	0.114	-0.01	0.227710017021324	0.61
CG1882	oc	1.5	0.114	-0.01	0.227710017021324	0.61
CG1882	sim	1.46	0.114	-0.01	0.227710017021324	0.61
CG1882	CG4328	1.23	0.114	-0.01	0.227710017021324	0.61
CG1882	Opa_Erm	1.22	0.114	-0.01	0.227710017021324	0.61
CG1882	CG32105	1.21	0.114	-0.01	0.227710017021324	0.61
CG1882	Ets65A	1.2	0.114	-0.01	0.227710017021324	0.61
CG1882	CG11294	1.12	0.114	-0.01	0.227710017021324	0.61
CG1882	Camta	0.97	0.114	-0.01	0.227710017021324	0.61
CG1882	D	0.93	0.114	-0.01	0.227710017021324	0.61
CG1882	Erm_Ey	0.84	0.114	-0.01	0.227710017021324	0.61
CG1882	fd59A	0.71	0.114	-0.01	0.227710017021324	0.61
CG1882	Awh	0.7	0.114	-0.01	0.227710017021324	0.61
CG1882	dmrt99B	0.67	0.114	-0.01	0.227710017021324	0.61
CG1882	Ey_Hbn	0.66	0.114	-0.01	0.227710017021324	0.61
CG1882	tsh	0.63	0.114	-0.01	0.227710017021324	0.61
CG1882	D_BarHI	0.61	0.114	-0.01	0.227710017021324	0.61
Dgk	Sox102F	2.4	0.225	0.18	0.333333333333333	0.52
Dgk	tj	2.37	0.225	0.18	0.333333333333333	0.52
Dgk	dac	2.17	0.225	0.18	0.333333333333333	0.52
Dgk	CG9650	2.07	0.225	0.18	0.333333333333333	0.52
Dgk	Ey_Hbn	1.71	0.225	0.18	0.333333333333333	0.52
Dgk	ap	1.27	0.225	0.18	0.333333333333333	0.52
Dgk	bab1	1.25	0.225	0.18	0.333333333333333	0.52
Dgk	lov	1.24	0.225	0.18	0.333333333333333	0.52
Dgk	Sox21b	1.21	0.225	0.18	0.333333333333333	0.52
Dgk	D	1.14	0.225	0.18	0.333333333333333	0.52
Dgk	Camta	1.1	0.225	0.18	0.333333333333333	0.52
Dgk	dm	1.06	0.225	0.18	0.333333333333333	0.52
Dgk	elB	0.94	0.225	0.18	0.333333333333333	0.52
Dgk	CG3726	0.91	0.225	0.18	0.333333333333333	0.52
Dgk	sim	0.88	0.225	0.18	0.333333333333333	0.52
Dgk	foxo	0.82	0.225	0.18	0.333333333333333	0.52
Dgk	CG11085	0.77	0.225	0.18	0.333333333333333	0.52
Dgk	fru	0.75	0.225	0.18	0.333333333333333	0.52
Dgk	tup	0.75	0.225	0.18	0.333333333333333	0.52
Dgk	Hth	0.71	0.225	0.18	0.333333333333333	0.52
Dgk	Lim3	0.7	0.225	0.18	0.333333333333333	0.52
Dgk	bab2	0.68	0.225	0.18	0.333333333333333	0.52
Dgk	pdm3	0.66	0.225	0.18	0.333333333333333	0.52
Dgk	dve	0.64	0.225	0.18	0.333333333333333	0.52
Dgk	Ets65A	0.59	0.225	0.18	0.333333333333333	0.52
Dgk	D_BarHI	0.58	0.225	0.18	0.333333333333333	0.52
Dgk	Dll	0.56	0.225	0.18	0.333333333333333	0.52
Dgk	ct	0.46	0.225	0.18	0.333333333333333	0.52
Dgk	CG11294	0.46	0.225	0.18	0.333333333333333	0.52
Dgk	toy	0.42	0.225	0.18	0.333333333333333	0.52
Kdm4A	kn	4.95	0.079	0.03	0.124034734589208	0.08
Kdm4A	erm	2.5	0.079	0.03	0.124034734589208	0.08
Kdm4A	CG11085	2.34	0.079	0.03	0.124034734589208	0.08
Kdm4A	foxo	1.99	0.079	0.03	0.124034734589208	0.08
Kdm4A	run	1.69	0.079	0.03	0.124034734589208	0.08
Kdm4A	Camta	1.65	0.079	0.03	0.124034734589208	0.08
Kdm4A	Hth_Opa	1.48	0.079	0.03	0.124034734589208	0.08
Kdm4A	sr	1.33	0.079	0.03	0.124034734589208	0.08
Kdm4A	Sox102F	1.33	0.079	0.03	0.124034734589208	0.08
Kdm4A	fkh	1.26	0.079	0.03	0.124034734589208	0.08
Kdm4A	scro	1.22	0.079	0.03	0.124034734589208	0.08
Kdm4A	fru	1.18	0.079	0.03	0.124034734589208	0.08
Kdm4A	tsh	1.09	0.079	0.03	0.124034734589208	0.08
Kdm4A	Vsx1	1.06	0.079	0.03	0.124034734589208	0.08
Kdm4A	bi	0.9	0.079	0.03	0.124034734589208	0.08
Kdm4A	Ets65A	0.82	0.079	0.03	0.124034734589208	0.08
Kdm4A	Erm_Ey	0.75	0.079	0.03	0.124034734589208	0.08
Kdm4A	Hth	0.66	0.079	0.03	0.124034734589208	0.08
Kdm4A	hth	0.44	0.079	0.03	0.124034734589208	0.08
Kdm4A	dan	0.35	0.079	0.03	0.124034734589208	0.08
Kdm4A	oc	0.31	0.079	0.03	0.124034734589208	0.08
Kdm4A	hbn	0.28	0.079	0.03	0.124034734589208	0.08
Kdm4A	pros	0.23	0.079	0.03	0.124034734589208	0.08
Kdm4A	mirr	0.23	0.079	0.03	0.124034734589208	0.08
Kdm4A	ham	0.19	0.079	0.03	0.124034734589208	0.08
Kdm4A	dac	0.04	0.079	0.03	0.124034734589208	0.08
Kdm4A	lov	0	0.079	0.03	0.124034734589208	0.08
Kdm4A	ab	0	0.079	0.03	0.124034734589208	0.08
Kdm4A	Opa_Erm	0	0.079	0.03	0.124034734589208	0.08
Kdm4A	CG9932	-0.02	0.079	0.03	0.124034734589208	0.08
CG8791	elB	8.63	0.028	0.51	0.149071198499986	0.1
CG8791	fd59A	5.29	0.028	0.51	0.149071198499986	0.1
CG8791	Awh	4.08	0.028	0.51	0.149071198499986	0.1
CG8791	Dll	3.39	0.028	0.51	0.149071198499986	0.1
CG8791	ab	2.69	0.028	0.51	0.149071198499986	0.1
CG8791	Camta	2.49	0.028	0.51	0.149071198499986	0.1
CG8791	bsh	2.42	0.028	0.51	0.149071198499986	0.1
CG8791	Hbn_Opa_Slp	1.45	0.028	0.51	0.149071198499986	0.1
CG8791	pdm3	1.45	0.028	0.51	0.149071198499986	0.1
CG8791	sim	1.32	0.028	0.51	0.149071198499986	0.1
CG8791	br	1.28	0.028	0.51	0.149071198499986	0.1
CG8791	Sox21b	1.27	0.028	0.51	0.149071198499986	0.1
CG8791	Opa_Erm	1	0.028	0.51	0.149071198499986	0.1
CG8791	dan	0.99	0.028	0.51	0.149071198499986	0.1
CG8791	Ey_Hbn	0.96	0.028	0.51	0.149071198499986	0.1
CG8791	dve	0.94	0.028	0.51	0.149071198499986	0.1
CG8791	zfh1	0.9	0.028	0.51	0.149071198499986	0.1
CG8791	CG11294	0.89	0.028	0.51	0.149071198499986	0.1
CG8791	erm	0.88	0.028	0.51	0.149071198499986	0.1
CG8791	zfh2	0.84	0.028	0.51	0.149071198499986	0.1
CG8791	hth	0.83	0.028	0.51	0.149071198499986	0.1
CG8791	kn	0.78	0.028	0.51	0.149071198499986	0.1
CG8791	fru	0.58	0.028	0.51	0.149071198499986	0.1
CG8791	CG43689	0.56	0.028	0.51	0.149071198499986	0.1
CG8791	lov	0.55	0.028	0.51	0.149071198499986	0.1
CG8791	tsh	0.54	0.028	0.51	0.149071198499986	0.1
CG8791	Vsx2	0.53	0.028	0.51	0.149071198499986	0.1
CG8791	Lim3	0.48	0.028	0.51	0.149071198499986	0.1
CG8791	hbn	0.43	0.028	0.51	0.149071198499986	0.1
CG8791	dmrt99B	0.4	0.028	0.51	0.149071198499986	0.1
CG8728	Ets65A	14.81	0.095	-0.13	0.149071198499986	0.52
CG8728	tup	5.75	0.095	-0.13	0.149071198499986	0.52
CG8728	Vsx1	4.29	0.095	-0.13	0.149071198499986	0.52
CG8728	dac	3.79	0.095	-0.13	0.149071198499986	0.52
CG8728	erm	3.7	0.095	-0.13	0.149071198499986	0.52
CG8728	Vsx2	2.75	0.095	-0.13	0.149071198499986	0.52
CG8728	ap	2.65	0.095	-0.13	0.149071198499986	0.52
CG8728	Sox102F	2.59	0.095	-0.13	0.149071198499986	0.52
CG8728	NK7.1	2.41	0.095	-0.13	0.149071198499986	0.52
CG8728	Hth	1.99	0.095	-0.13	0.149071198499986	0.52
CG8728	CG11085	1.94	0.095	-0.13	0.149071198499986	0.52
CG8728	CG11294	1.94	0.095	-0.13	0.149071198499986	0.52
CG8728	zfh2	1.8	0.095	-0.13	0.149071198499986	0.52
CG8728	aop	1.77	0.095	-0.13	0.149071198499986	0.52
CG8728	Lim3	1.74	0.095	-0.13	0.149071198499986	0.52
CG8728	pdm3	1.72	0.095	-0.13	0.149071198499986	0.52
CG8728	Slp_D	1.67	0.095	-0.13	0.149071198499986	0.52
CG8728	SoxN	1.67	0.095	-0.13	0.149071198499986	0.52
CG8728	D_BarHI	1.61	0.095	-0.13	0.149071198499986	0.52
CG8728	tsh	1.58	0.095	-0.13	0.149071198499986	0.52
CG8728	fru	1.51	0.095	-0.13	0.149071198499986	0.52
CG8728	oc	1.49	0.095	-0.13	0.149071198499986	0.52
CG8728	Ey_Hbn	1.31	0.095	-0.13	0.149071198499986	0.52
CG8728	toy	1.21	0.095	-0.13	0.149071198499986	0.52
CG8728	Sox21b	1.2	0.095	-0.13	0.149071198499986	0.52
CG8728	Awh	1.16	0.095	-0.13	0.149071198499986	0.52
CG8728	tj	1.09	0.095	-0.13	0.149071198499986	0.52
CG8728	lov	1.05	0.095	-0.13	0.149071198499986	0.52
CG8728	bsh	0.9	0.095	-0.13	0.149071198499986	0.52
CG8728	ey	0.89	0.095	-0.13	0.149071198499986	0.52
CG34430	Sox102F	9.22	0.041	0.57	0.786795792469443	0.6
CG34430	CG9650	7.21	0.041	0.57	0.786795792469443	0.6
CG34430	Slp_D	4.83	0.041	0.57	0.786795792469443	0.6
CG34430	scro	4.76	0.041	0.57	0.786795792469443	0.6
CG34430	elB	4.7	0.041	0.57	0.786795792469443	0.6
CG34430	ap	3.19	0.041	0.57	0.786795792469443	0.6
CG34430	toy	3.14	0.041	0.57	0.786795792469443	0.6
CG34430	sr	2.95	0.041	0.57	0.786795792469443	0.6
CG34430	fru	2.85	0.041	0.57	0.786795792469443	0.6
CG34430	ct	2.49	0.041	0.57	0.786795792469443	0.6
CG34430	dac	2.31	0.041	0.57	0.786795792469443	0.6
CG34430	CG9932	2.15	0.041	0.57	0.786795792469443	0.6
CG34430	CG43689	2.07	0.041	0.57	0.786795792469443	0.6
CG34430	CG3726	2.04	0.041	0.57	0.786795792469443	0.6
CG34430	NK7.1	1.96	0.041	0.57	0.786795792469443	0.6
CG34430	ab	1.91	0.041	0.57	0.786795792469443	0.6
CG34430	Sox21b	1.4	0.041	0.57	0.786795792469443	0.6
CG34430	oc	1.4	0.041	0.57	0.786795792469443	0.6
CG34430	Hth_Opa	1.26	0.041	0.57	0.786795792469443	0.6
CG34430	tup	1.11	0.041	0.57	0.786795792469443	0.6
CG34430	ey	1.11	0.041	0.57	0.786795792469443	0.6
CG34430	SoxN	0.94	0.041	0.57	0.786795792469443	0.6
CG34430	danr	0.89	0.041	0.57	0.786795792469443	0.6
CG34430	mirr	0.76	0.041	0.57	0.786795792469443	0.6
CG34430	noc	0.72	0.041	0.57	0.786795792469443	0.6
CG34430	hth	0.71	0.041	0.57	0.786795792469443	0.6
CG34430	vvl	0.7	0.041	0.57	0.786795792469443	0.6
CG34430	Dll	0.7	0.041	0.57	0.786795792469443	0.6
CG34430	bi	0.66	0.041	0.57	0.786795792469443	0.6
CG34430	zfh2	0.47	0.041	0.57	0.786795792469443	0.6
CG2906	luna	17.97	0.096	0.46	0.683130051063973	0.7
CG2906	aop	6.71	0.096	0.46	0.683130051063973	0.7
CG2906	ey	4.73	0.096	0.46	0.683130051063973	0.7
CG2906	toy	4.3	0.096	0.46	0.683130051063973	0.7
CG2906	Dll	4.23	0.096	0.46	0.683130051063973	0.7
CG2906	CG32105	3.86	0.096	0.46	0.683130051063973	0.7
CG2906	erm	2.91	0.096	0.46	0.683130051063973	0.7
CG2906	kn	2.67	0.096	0.46	0.683130051063973	0.7
CG2906	Lim3	2.64	0.096	0.46	0.683130051063973	0.7
CG2906	D	2.45	0.096	0.46	0.683130051063973	0.7
CG2906	pros	2.42	0.096	0.46	0.683130051063973	0.7
CG2906	CG43689	2.34	0.096	0.46	0.683130051063973	0.7
CG2906	scro	2.17	0.096	0.46	0.683130051063973	0.7
CG2906	hth	2.14	0.096	0.46	0.683130051063973	0.7
CG2906	Hbn_Opa_Slp	2	0.096	0.46	0.683130051063973	0.7
CG2906	vvl	1.97	0.096	0.46	0.683130051063973	0.7
CG2906	CG9932	1.8	0.096	0.46	0.683130051063973	0.7
CG2906	ct	1.75	0.096	0.46	0.683130051063973	0.7
CG2906	dmrt99B	1.63	0.096	0.46	0.683130051063973	0.7
CG2906	TfAP-2	1.42	0.096	0.46	0.683130051063973	0.7
CG2906	CG11294	1.41	0.096	0.46	0.683130051063973	0.7
CG2906	Erm_Ey	1.31	0.096	0.46	0.683130051063973	0.7
CG2906	tj	1.27	0.096	0.46	0.683130051063973	0.7
CG2906	noc	1.23	0.096	0.46	0.683130051063973	0.7
CG2906	CG4328	1.19	0.096	0.46	0.683130051063973	0.7
CG2906	Opa_Erm	1.07	0.096	0.46	0.683130051063973	0.7
CG2906	zfh2	1.02	0.096	0.46	0.683130051063973	0.7
CG2906	Awh	0.93	0.096	0.46	0.683130051063973	0.7
CG2906	fkh	0.92	0.096	0.46	0.683130051063973	0.7
CG2906	ap	0.9	0.096	0.46	0.683130051063973	0.7
CG8726	bab1	10.12	0.366	-0.01	0.53748384988657	0.81
CG8726	Dll	6.81	0.366	-0.01	0.53748384988657	0.81
CG8726	svp	5.69	0.366	-0.01	0.53748384988657	0.81
CG8726	bab2	5.5	0.366	-0.01	0.53748384988657	0.81
CG8726	hth	5.49	0.366	-0.01	0.53748384988657	0.81
CG8726	dve	4.65	0.366	-0.01	0.53748384988657	0.81
CG8726	TfAP-2	4.08	0.366	-0.01	0.53748384988657	0.81
CG8726	elB	3.85	0.366	-0.01	0.53748384988657	0.81
CG8726	sim	3.78	0.366	-0.01	0.53748384988657	0.81
CG8726	noc	3.24	0.366	-0.01	0.53748384988657	0.81
CG8726	ab	3.23	0.366	-0.01	0.53748384988657	0.81
CG8726	scro	2.55	0.366	-0.01	0.53748384988657	0.81
CG8726	NK7.1	2.5	0.366	-0.01	0.53748384988657	0.81
CG8726	CG9650	2.41	0.366	-0.01	0.53748384988657	0.81
CG8726	Lim3	2.24	0.366	-0.01	0.53748384988657	0.81
CG8726	Hth	1.99	0.366	-0.01	0.53748384988657	0.81
CG8726	hbn	1.96	0.366	-0.01	0.53748384988657	0.81
CG8726	Stat92E	1.9	0.366	-0.01	0.53748384988657	0.81
CG8726	Sox21b	1.89	0.366	-0.01	0.53748384988657	0.81
CG8726	oc	1.88	0.366	-0.01	0.53748384988657	0.81
CG8726	Ey_Hbn	1.83	0.366	-0.01	0.53748384988657	0.81
CG8726	tup	1.81	0.366	-0.01	0.53748384988657	0.81
CG8726	br	1.68	0.366	-0.01	0.53748384988657	0.81
CG8726	Opa_Erm	1.58	0.366	-0.01	0.53748384988657	0.81
CG8726	Hth_Opa	1.38	0.366	-0.01	0.53748384988657	0.81
CG8726	D	1.36	0.366	-0.01	0.53748384988657	0.81
CG8726	Vsx1	1.32	0.366	-0.01	0.53748384988657	0.81
CG8726	danr	1.06	0.366	-0.01	0.53748384988657	0.81
CG8726	Erm_Ey	1.05	0.366	-0.01	0.53748384988657	0.81
CG8726	fkh	0.89	0.366	-0.01	0.53748384988657	0.81
ACC	bab2	7.45	0.074	0.11	0.447213595499958	0.49
ACC	zfh2	5.5	0.074	0.11	0.447213595499958	0.49
ACC	CG32532	4.52	0.074	0.11	0.447213595499958	0.49
ACC	tup	4.28	0.074	0.11	0.447213595499958	0.49
ACC	fru	4.25	0.074	0.11	0.447213595499958	0.49
ACC	TfAP-2	3.47	0.074	0.11	0.447213595499958	0.49
ACC	Vsx1	3.1	0.074	0.11	0.447213595499958	0.49
ACC	tj	3.09	0.074	0.11	0.447213595499958	0.49
ACC	CG3726	2.35	0.074	0.11	0.447213595499958	0.49
ACC	noc	2.06	0.074	0.11	0.447213595499958	0.49
ACC	svp	1.77	0.074	0.11	0.447213595499958	0.49
ACC	vvl	1.48	0.074	0.11	0.447213595499958	0.49
ACC	SoxN	1.46	0.074	0.11	0.447213595499958	0.49
ACC	Hmx	1.39	0.074	0.11	0.447213595499958	0.49
ACC	dac	1.24	0.074	0.11	0.447213595499958	0.49
ACC	Vsx2	1.21	0.074	0.11	0.447213595499958	0.49
ACC	D	1.19	0.074	0.11	0.447213595499958	0.49
ACC	bab1	1.17	0.074	0.11	0.447213595499958	0.49
ACC	CG43689	1.05	0.074	0.11	0.447213595499958	0.49
ACC	Slp_D	0.97	0.074	0.11	0.447213595499958	0.49
ACC	CG34340	0.97	0.074	0.11	0.447213595499958	0.49
ACC	hth	0.95	0.074	0.11	0.447213595499958	0.49
ACC	Ets65A	0.85	0.074	0.11	0.447213595499958	0.49
ACC	bi	0.84	0.074	0.11	0.447213595499958	0.49
ACC	Erm_Ey	0.83	0.074	0.11	0.447213595499958	0.49
ACC	br	0.75	0.074	0.11	0.447213595499958	0.49
ACC	zfh1	0.72	0.074	0.11	0.447213595499958	0.49
ACC	Sox102F	0.4	0.074	0.11	0.447213595499958	0.49
ACC	dm	0.29	0.074	0.11	0.447213595499958	0.49
ACC	Awh	0.29	0.074	0.11	0.447213595499958	0.49
CG11191	ap	14.52	0.223	0.88	0.74535599249993	0.35
CG11191	Sox102F	12.87	0.223	0.88	0.74535599249993	0.35
CG11191	sr	11.8	0.223	0.88	0.74535599249993	0.35
CG11191	CG11085	8.53	0.223	0.88	0.74535599249993	0.35
CG11191	luna	8.45	0.223	0.88	0.74535599249993	0.35
CG11191	scro	8.32	0.223	0.88	0.74535599249993	0.35
CG11191	tup	7.9	0.223	0.88	0.74535599249993	0.35
CG11191	toy	5.49	0.223	0.88	0.74535599249993	0.35
CG11191	CG34340	4.83	0.223	0.88	0.74535599249993	0.35
CG11191	svp	4.55	0.223	0.88	0.74535599249993	0.35
CG11191	ct	4.02	0.223	0.88	0.74535599249993	0.35
CG11191	mirr	3.91	0.223	0.88	0.74535599249993	0.35
CG11191	aop	3.87	0.223	0.88	0.74535599249993	0.35
CG11191	Ets65A	3.75	0.223	0.88	0.74535599249993	0.35
CG11191	D	3.34	0.223	0.88	0.74535599249993	0.35
CG11191	sim	2.56	0.223	0.88	0.74535599249993	0.35
CG11191	RunxB	2.5	0.223	0.88	0.74535599249993	0.35
CG11191	run	2.48	0.223	0.88	0.74535599249993	0.35
CG11191	D_BarHI	2.4	0.223	0.88	0.74535599249993	0.35
CG11191	fkh	2.2	0.223	0.88	0.74535599249993	0.35
CG11191	Lim3	2.13	0.223	0.88	0.74535599249993	0.35
CG11191	CG4328	2.1	0.223	0.88	0.74535599249993	0.35
CG11191	ham	2.03	0.223	0.88	0.74535599249993	0.35
CG11191	lov	1.84	0.223	0.88	0.74535599249993	0.35
CG11191	Sox21b	1.82	0.223	0.88	0.74535599249993	0.35
CG11191	bab1	1.73	0.223	0.88	0.74535599249993	0.35
CG11191	Camta	1.66	0.223	0.88	0.74535599249993	0.35
CG11191	dmrt99B	1.58	0.223	0.88	0.74535599249993	0.35
CG11191	oc	1.49	0.223	0.88	0.74535599249993	0.35
CG11191	tj	1.44	0.223	0.88	0.74535599249993	0.35
CG14762	ap	10.78	0.137	0.69	0.382970843102535	0.69
CG14762	elB	10.19	0.137	0.69	0.382970843102535	0.69
CG14762	toy	7.92	0.137	0.69	0.382970843102535	0.69
CG14762	CG11085	7.4	0.137	0.69	0.382970843102535	0.69
CG14762	Sox102F	7.2	0.137	0.69	0.382970843102535	0.69
CG14762	tup	5.36	0.137	0.69	0.382970843102535	0.69
CG14762	hbn	3.83	0.137	0.69	0.382970843102535	0.69
CG14762	zfh1	2.98	0.137	0.69	0.382970843102535	0.69
CG14762	dm	2.97	0.137	0.69	0.382970843102535	0.69
CG14762	scro	2.82	0.137	0.69	0.382970843102535	0.69
CG14762	CG3726	2.76	0.137	0.69	0.382970843102535	0.69
CG14762	Lim3	2.75	0.137	0.69	0.382970843102535	0.69
CG14762	Stat92E	2.68	0.137	0.69	0.382970843102535	0.69
CG14762	br	2.49	0.137	0.69	0.382970843102535	0.69
CG14762	noc	2.36	0.137	0.69	0.382970843102535	0.69
CG14762	Slp_D	2.12	0.137	0.69	0.382970843102535	0.69
CG14762	dve	2.03	0.137	0.69	0.382970843102535	0.69
CG14762	CG32105	1.95	0.137	0.69	0.382970843102535	0.69
CG14762	lov	1.93	0.137	0.69	0.382970843102535	0.69
CG14762	CG11294	1.74	0.137	0.69	0.382970843102535	0.69
CG14762	NK7.1	1.57	0.137	0.69	0.382970843102535	0.69
CG14762	D_BarHI	1.54	0.137	0.69	0.382970843102535	0.69
CG14762	aop	1.54	0.137	0.69	0.382970843102535	0.69
CG14762	Vsx1	1.51	0.137	0.69	0.382970843102535	0.69
CG14762	ham	1.5	0.137	0.69	0.382970843102535	0.69
CG14762	Ey_Hbn	1.49	0.137	0.69	0.382970843102535	0.69
CG14762	svp	1.35	0.137	0.69	0.382970843102535	0.69
CG14762	sr	1.26	0.137	0.69	0.382970843102535	0.69
CG14762	kn	1.25	0.137	0.69	0.382970843102535	0.69
CG14762	ab	1.22	0.137	0.69	0.382970843102535	0.69
lig	ab	12.52	0.104	0.82	0.654653670707977	0.28
lig	CG34340	6.14	0.104	0.82	0.654653670707977	0.28
lig	Sox21b	4.61	0.104	0.82	0.654653670707977	0.28
lig	ap	4.4	0.104	0.82	0.654653670707977	0.28
lig	Hth	3.69	0.104	0.82	0.654653670707977	0.28
lig	bsh	3.66	0.104	0.82	0.654653670707977	0.28
lig	apt	3.39	0.104	0.82	0.654653670707977	0.28
lig	Awh	3.34	0.104	0.82	0.654653670707977	0.28
lig	hth	3.15	0.104	0.82	0.654653670707977	0.28
lig	ct	2.18	0.104	0.82	0.654653670707977	0.28
lig	erm	1.95	0.104	0.82	0.654653670707977	0.28
lig	toy	1.86	0.104	0.82	0.654653670707977	0.28
lig	tj	1.66	0.104	0.82	0.654653670707977	0.28
lig	pros	1.62	0.104	0.82	0.654653670707977	0.28
lig	danr	1.6	0.104	0.82	0.654653670707977	0.28
lig	dmrt99B	1.45	0.104	0.82	0.654653670707977	0.28
lig	scro	1.44	0.104	0.82	0.654653670707977	0.28
lig	vvl	1.42	0.104	0.82	0.654653670707977	0.28
lig	Vsx2	1.33	0.104	0.82	0.654653670707977	0.28
lig	sim	1.32	0.104	0.82	0.654653670707977	0.28
lig	Hth_Opa	1.31	0.104	0.82	0.654653670707977	0.28
lig	hbn	1.27	0.104	0.82	0.654653670707977	0.28
lig	Sox102F	1.14	0.104	0.82	0.654653670707977	0.28
lig	oc	0.88	0.104	0.82	0.654653670707977	0.28
lig	zfh2	0.74	0.104	0.82	0.654653670707977	0.28
lig	CG11085	0.72	0.104	0.82	0.654653670707977	0.28
lig	elB	0.62	0.104	0.82	0.654653670707977	0.28
lig	Hbn_Opa_Slp	0.62	0.104	0.82	0.654653670707977	0.28
lig	Slp_D	0.62	0.104	0.82	0.654653670707977	0.28
lig	Erm_Ey	0.59	0.104	0.82	0.654653670707977	0.28
Vps28	fkh	6.3	0.105	0.51	0.786795792469443	0.74
Vps28	fru	4.1	0.105	0.51	0.786795792469443	0.74
Vps28	sr	3.6	0.105	0.51	0.786795792469443	0.74
Vps28	CG3726	2.93	0.105	0.51	0.786795792469443	0.74
Vps28	CG4328	2.82	0.105	0.51	0.786795792469443	0.74
Vps28	dan	2.65	0.105	0.51	0.786795792469443	0.74
Vps28	ap	2.39	0.105	0.51	0.786795792469443	0.74
Vps28	oc	2.27	0.105	0.51	0.786795792469443	0.74
Vps28	CG9650	2.21	0.105	0.51	0.786795792469443	0.74
Vps28	ct	2.21	0.105	0.51	0.786795792469443	0.74
Vps28	scro	2.05	0.105	0.51	0.786795792469443	0.74
Vps28	Sox21b	1.99	0.105	0.51	0.786795792469443	0.74
Vps28	dac	1.93	0.105	0.51	0.786795792469443	0.74
Vps28	ab	1.7	0.105	0.51	0.786795792469443	0.74
Vps28	mirr	1.61	0.105	0.51	0.786795792469443	0.74
Vps28	svp	1.57	0.105	0.51	0.786795792469443	0.74
Vps28	Sox102F	1.4	0.105	0.51	0.786795792469443	0.74
Vps28	foxo	1.39	0.105	0.51	0.786795792469443	0.74
Vps28	run	1.38	0.105	0.51	0.786795792469443	0.74
Vps28	tup	1.36	0.105	0.51	0.786795792469443	0.74
Vps28	Hth_Opa	1.3	0.105	0.51	0.786795792469443	0.74
Vps28	erm	1.08	0.105	0.51	0.786795792469443	0.74
Vps28	D	1.03	0.105	0.51	0.786795792469443	0.74
Vps28	pdm3	1.03	0.105	0.51	0.786795792469443	0.74
Vps28	Erm_Ey	0.99	0.105	0.51	0.786795792469443	0.74
Vps28	CG43689	0.91	0.105	0.51	0.786795792469443	0.74
Vps28	elB	0.84	0.105	0.51	0.786795792469443	0.74
Vps28	Lim3	0.75	0.105	0.51	0.786795792469443	0.74
Vps28	zfh1	0.75	0.105	0.51	0.786795792469443	0.74
Vps28	CG11085	0.69	0.105	0.51	0.786795792469443	0.74
CG11210	Camta	7.58	0.079	-0.41	0.227710017021324	0.25
CG11210	NK7.1	2.82	0.079	-0.41	0.227710017021324	0.25
CG11210	Stat92E	2.6	0.079	-0.41	0.227710017021324	0.25
CG11210	br	2.53	0.079	-0.41	0.227710017021324	0.25
CG11210	mirr	2.42	0.079	-0.41	0.227710017021324	0.25
CG11210	dve	1.84	0.079	-0.41	0.227710017021324	0.25
CG11210	CG11294	1.67	0.079	-0.41	0.227710017021324	0.25
CG11210	dm	1.64	0.079	-0.41	0.227710017021324	0.25
CG11210	bsh	1.63	0.079	-0.41	0.227710017021324	0.25
CG11210	CG43689	1.37	0.079	-0.41	0.227710017021324	0.25
CG11210	hbn	1.21	0.079	-0.41	0.227710017021324	0.25
CG11210	bi	1.06	0.079	-0.41	0.227710017021324	0.25
CG11210	D_BarHI	1	0.079	-0.41	0.227710017021324	0.25
CG11210	dmrt99B	0.91	0.079	-0.41	0.227710017021324	0.25
CG11210	danr	0.9	0.079	-0.41	0.227710017021324	0.25
CG11210	Sox21b	0.82	0.079	-0.41	0.227710017021324	0.25
CG11210	fru	0.79	0.079	-0.41	0.227710017021324	0.25
CG11210	ab	0.76	0.079	-0.41	0.227710017021324	0.25
CG11210	dac	0.74	0.079	-0.41	0.227710017021324	0.25
CG11210	Sox102F	0.68	0.079	-0.41	0.227710017021324	0.25
CG11210	Vsx1	0.6	0.079	-0.41	0.227710017021324	0.25
CG11210	dan	0.6	0.079	-0.41	0.227710017021324	0.25
CG11210	SoxN	0.56	0.079	-0.41	0.227710017021324	0.25
CG11210	noc	0.49	0.079	-0.41	0.227710017021324	0.25
CG11210	Hth	0.48	0.079	-0.41	0.227710017021324	0.25
CG11210	luna	0.45	0.079	-0.41	0.227710017021324	0.25
CG11210	sr	0.43	0.079	-0.41	0.227710017021324	0.25
CG11210	vvl	0.37	0.079	-0.41	0.227710017021324	0.25
CG11210	ap	0.31	0.079	-0.41	0.227710017021324	0.25
CG11210	Awh	0.22	0.079	-0.41	0.227710017021324	0.25
Socs44A	CG32105	5.62	0.12	-0.29	0.0975900072948533	0.04
Socs44A	CG4328	4.45	0.12	-0.29	0.0975900072948533	0.04
Socs44A	Vsx1	3.47	0.12	-0.29	0.0975900072948533	0.04
Socs44A	aop	3.38	0.12	-0.29	0.0975900072948533	0.04
Socs44A	CG11294	2.99	0.12	-0.29	0.0975900072948533	0.04
Socs44A	toy	2.93	0.12	-0.29	0.0975900072948533	0.04
Socs44A	noc	2.84	0.12	-0.29	0.0975900072948533	0.04
Socs44A	scro	2.69	0.12	-0.29	0.0975900072948533	0.04
Socs44A	Ets65A	2.65	0.12	-0.29	0.0975900072948533	0.04
Socs44A	ct	2.56	0.12	-0.29	0.0975900072948533	0.04
Socs44A	dm	2.16	0.12	-0.29	0.0975900072948533	0.04
Socs44A	hth	1.8	0.12	-0.29	0.0975900072948533	0.04
Socs44A	Stat92E	1.7	0.12	-0.29	0.0975900072948533	0.04
Socs44A	Opa_Erm	1.53	0.12	-0.29	0.0975900072948533	0.04
Socs44A	CG3726	1.38	0.12	-0.29	0.0975900072948533	0.04
Socs44A	Hth_Opa	1.37	0.12	-0.29	0.0975900072948533	0.04
Socs44A	tup	1.25	0.12	-0.29	0.0975900072948533	0.04
Socs44A	Sox21b	1.25	0.12	-0.29	0.0975900072948533	0.04
Socs44A	elB	1.16	0.12	-0.29	0.0975900072948533	0.04
Socs44A	Dll	1.1	0.12	-0.29	0.0975900072948533	0.04
Socs44A	dan	1.08	0.12	-0.29	0.0975900072948533	0.04
Socs44A	fru	0.98	0.12	-0.29	0.0975900072948533	0.04
Socs44A	Hbn_Opa_Slp	0.97	0.12	-0.29	0.0975900072948533	0.04
Socs44A	dac	0.74	0.12	-0.29	0.0975900072948533	0.04
Socs44A	mirr	0.71	0.12	-0.29	0.0975900072948533	0.04
Socs44A	D_BarHI	0.71	0.12	-0.29	0.0975900072948533	0.04
Socs44A	Hth	0.7	0.12	-0.29	0.0975900072948533	0.04
Socs44A	zfh2	0.7	0.12	-0.29	0.0975900072948533	0.04
Socs44A	svp	0.68	0.12	-0.29	0.0975900072948533	0.04
Socs44A	bi	0.64	0.12	-0.29	0.0975900072948533	0.04
Lpin	bsh	15.13	0.156	0.74	1	0.68
Lpin	CG9650	10.88	0.156	0.74	1	0.68
Lpin	dmrt99B	9.18	0.156	0.74	1	0.68
Lpin	luna	7.84	0.156	0.74	1	0.68
Lpin	sr	7.6	0.156	0.74	1	0.68
Lpin	lov	5.36	0.156	0.74	1	0.68
Lpin	sim	5.06	0.156	0.74	1	0.68
Lpin	fru	4.41	0.156	0.74	1	0.68
Lpin	ey	4.39	0.156	0.74	1	0.68
Lpin	pdm3	4.31	0.156	0.74	1	0.68
Lpin	CG3726	3.57	0.156	0.74	1	0.68
Lpin	fd59A	3.36	0.156	0.74	1	0.68
Lpin	toy	3.23	0.156	0.74	1	0.68
Lpin	fkh	2.61	0.156	0.74	1	0.68
Lpin	Sox21b	2.59	0.156	0.74	1	0.68
Lpin	ab	2.38	0.156	0.74	1	0.68
Lpin	CG9932	2.38	0.156	0.74	1	0.68
Lpin	scro	2.35	0.156	0.74	1	0.68
Lpin	br	2.25	0.156	0.74	1	0.68
Lpin	pros	2.22	0.156	0.74	1	0.68
Lpin	Dll	2.15	0.156	0.74	1	0.68
Lpin	ham	2.1	0.156	0.74	1	0.68
Lpin	CG34340	2.03	0.156	0.74	1	0.68
Lpin	mirr	2.02	0.156	0.74	1	0.68
Lpin	kn	2	0.156	0.74	1	0.68
Lpin	CG4328	1.68	0.156	0.74	1	0.68
Lpin	CG11085	1.66	0.156	0.74	1	0.68
Lpin	apt	1.55	0.156	0.74	1	0.68
Lpin	erm	1.52	0.156	0.74	1	0.68
Lpin	Stat92E	1.5	0.156	0.74	1	0.68
CG14757	ab	9.44	0.075	0.65	0.712525303194425	0.5
CG14757	kn	8.09	0.075	0.65	0.712525303194425	0.5
CG14757	hth	6.74	0.075	0.65	0.712525303194425	0.5
CG14757	Stat92E	5.61	0.075	0.65	0.712525303194425	0.5
CG14757	sim	5.36	0.075	0.65	0.712525303194425	0.5
CG14757	Camta	5.16	0.075	0.65	0.712525303194425	0.5
CG14757	elB	4.24	0.075	0.65	0.712525303194425	0.5
CG14757	Hth	4.14	0.075	0.65	0.712525303194425	0.5
CG14757	noc	4.12	0.075	0.65	0.712525303194425	0.5
CG14757	ct	3.94	0.075	0.65	0.712525303194425	0.5
CG14757	CG4328	3.91	0.075	0.65	0.712525303194425	0.5
CG14757	toy	3.61	0.075	0.65	0.712525303194425	0.5
CG14757	sr	3.6	0.075	0.65	0.712525303194425	0.5
CG14757	dmrt99B	3.23	0.075	0.65	0.712525303194425	0.5
CG14757	Sox102F	3.07	0.075	0.65	0.712525303194425	0.5
CG14757	CG11294	2.78	0.075	0.65	0.712525303194425	0.5
CG14757	aop	2.64	0.075	0.65	0.712525303194425	0.5
CG14757	mirr	2.6	0.075	0.65	0.712525303194425	0.5
CG14757	luna	2.57	0.075	0.65	0.712525303194425	0.5
CG14757	bab2	1.98	0.075	0.65	0.712525303194425	0.5
CG14757	tup	1.77	0.075	0.65	0.712525303194425	0.5
CG14757	ham	1.74	0.075	0.65	0.712525303194425	0.5
CG14757	ey	1.72	0.075	0.65	0.712525303194425	0.5
CG14757	Ets65A	1.6	0.075	0.65	0.712525303194425	0.5
CG14757	lov	1.5	0.075	0.65	0.712525303194425	0.5
CG14757	dac	1.14	0.075	0.65	0.712525303194425	0.5
CG14757	oc	1.13	0.075	0.65	0.712525303194425	0.5
CG14757	SoxN	1.13	0.075	0.65	0.712525303194425	0.5
CG14757	CG34340	1.06	0.075	0.65	0.712525303194425	0.5
CG14757	zfh1	0.93	0.075	0.65	0.712525303194425	0.5
LRP1	zfh2	7.72	0.252	0.05	0.221916761978561	0.37
LRP1	zfh1	7.29	0.252	0.05	0.221916761978561	0.37
LRP1	aop	5.95	0.252	0.05	0.221916761978561	0.37
LRP1	ct	4.94	0.252	0.05	0.221916761978561	0.37
LRP1	NK7.1	3.96	0.252	0.05	0.221916761978561	0.37
LRP1	toy	3.55	0.252	0.05	0.221916761978561	0.37
LRP1	luna	3.27	0.252	0.05	0.221916761978561	0.37
LRP1	vvl	2.79	0.252	0.05	0.221916761978561	0.37
LRP1	ap	2.3	0.252	0.05	0.221916761978561	0.37
LRP1	fru	2.2	0.252	0.05	0.221916761978561	0.37
LRP1	fkh	2.13	0.252	0.05	0.221916761978561	0.37
LRP1	dmrt99B	2.11	0.252	0.05	0.221916761978561	0.37
LRP1	Sox102F	2.01	0.252	0.05	0.221916761978561	0.37
LRP1	ab	1.93	0.252	0.05	0.221916761978561	0.37
LRP1	Erm_Ey	1.83	0.252	0.05	0.221916761978561	0.37
LRP1	bab2	1.76	0.252	0.05	0.221916761978561	0.37
LRP1	CG11085	1.6	0.252	0.05	0.221916761978561	0.37
LRP1	tup	1.52	0.252	0.05	0.221916761978561	0.37
LRP1	ham	1.5	0.252	0.05	0.221916761978561	0.37
LRP1	CG9650	1.37	0.252	0.05	0.221916761978561	0.37
LRP1	tj	1.35	0.252	0.05	0.221916761978561	0.37
LRP1	Ey_Hbn	1.13	0.252	0.05	0.221916761978561	0.37
LRP1	Vsx1	0.98	0.252	0.05	0.221916761978561	0.37
LRP1	bab1	0.97	0.252	0.05	0.221916761978561	0.37
LRP1	erm	0.96	0.252	0.05	0.221916761978561	0.37
LRP1	Slp_D	0.89	0.252	0.05	0.221916761978561	0.37
LRP1	SoxN	0.89	0.252	0.05	0.221916761978561	0.37
LRP1	tsh	0.85	0.252	0.05	0.221916761978561	0.37
LRP1	hbn	0.83	0.252	0.05	0.221916761978561	0.37
LRP1	D_BarHI	0.8	0.252	0.05	0.221916761978561	0.37
pdm3	vvl	5.82	0.369	0.23	0.382970843102535	0.61
pdm3	sr	2.61	0.369	0.23	0.382970843102535	0.61
pdm3	danr	2.36	0.369	0.23	0.382970843102535	0.61
pdm3	zfh2	2.07	0.369	0.23	0.382970843102535	0.61
pdm3	bi	2	0.369	0.23	0.382970843102535	0.61
pdm3	Erm_Ey	1.84	0.369	0.23	0.382970843102535	0.61
pdm3	Camta	1.8	0.369	0.23	0.382970843102535	0.61
pdm3	dm	1.55	0.369	0.23	0.382970843102535	0.61
pdm3	dac	1.53	0.369	0.23	0.382970843102535	0.61
pdm3	CG11294	1.52	0.369	0.23	0.382970843102535	0.61
pdm3	Hbn_Opa_Slp	1.29	0.369	0.23	0.382970843102535	0.61
pdm3	apt	1.22	0.369	0.23	0.382970843102535	0.61
pdm3	Vsx2	1.22	0.369	0.23	0.382970843102535	0.61
pdm3	Ey_Hbn	1.21	0.369	0.23	0.382970843102535	0.61
pdm3	ct	1.21	0.369	0.23	0.382970843102535	0.61
pdm3	dmrt99B	1.21	0.369	0.23	0.382970843102535	0.61
pdm3	lov	1.11	0.369	0.23	0.382970843102535	0.61
pdm3	oc	1.08	0.369	0.23	0.382970843102535	0.61
pdm3	CG9650	1.05	0.369	0.23	0.382970843102535	0.61
pdm3	NK7.1	1.05	0.369	0.23	0.382970843102535	0.61
pdm3	bab1	1.01	0.369	0.23	0.382970843102535	0.61
pdm3	Opa_Erm	1	0.369	0.23	0.382970843102535	0.61
pdm3	svp	0.98	0.369	0.23	0.382970843102535	0.61
pdm3	ap	0.97	0.369	0.23	0.382970843102535	0.61
pdm3	bsh	0.85	0.369	0.23	0.382970843102535	0.61
pdm3	Hth_Opa	0.79	0.369	0.23	0.382970843102535	0.61
pdm3	Lim3	0.77	0.369	0.23	0.382970843102535	0.61
pdm3	ham	0.7	0.369	0.23	0.382970843102535	0.61
pdm3	luna	0.67	0.369	0.23	0.382970843102535	0.61
pdm3	D_BarHI	0.67	0.369	0.23	0.382970843102535	0.61
mtt	oc	10.88	0.187	0.25	0.423659272868162	0.17
mtt	CG9650	6.96	0.187	0.25	0.423659272868162	0.17
mtt	foxo	6.85	0.187	0.25	0.423659272868162	0.17
mtt	CG11294	4.88	0.187	0.25	0.423659272868162	0.17
mtt	elB	4.17	0.187	0.25	0.423659272868162	0.17
mtt	pdm3	3.31	0.187	0.25	0.423659272868162	0.17
mtt	noc	2.83	0.187	0.25	0.423659272868162	0.17
mtt	danr	2.15	0.187	0.25	0.423659272868162	0.17
mtt	fkh	1.97	0.187	0.25	0.423659272868162	0.17
mtt	toy	1.94	0.187	0.25	0.423659272868162	0.17
mtt	br	1.89	0.187	0.25	0.423659272868162	0.17
mtt	luna	1.86	0.187	0.25	0.423659272868162	0.17
mtt	hbn	1.72	0.187	0.25	0.423659272868162	0.17
mtt	ct	1.5	0.187	0.25	0.423659272868162	0.17
mtt	mirr	1.35	0.187	0.25	0.423659272868162	0.17
mtt	bsh	1.21	0.187	0.25	0.423659272868162	0.17
mtt	zfh2	1.07	0.187	0.25	0.423659272868162	0.17
mtt	zfh1	0.98	0.187	0.25	0.423659272868162	0.17
mtt	Sox21b	0.92	0.187	0.25	0.423659272868162	0.17
mtt	dm	0.74	0.187	0.25	0.423659272868162	0.17
mtt	Dll	0.67	0.187	0.25	0.423659272868162	0.17
mtt	Stat92E	0.54	0.187	0.25	0.423659272868162	0.17
mtt	sr	0.38	0.187	0.25	0.423659272868162	0.17
mtt	hth	0.35	0.187	0.25	0.423659272868162	0.17
mtt	Vsx2	0.3	0.187	0.25	0.423659272868162	0.17
mtt	CG4328	0.1	0.187	0.25	0.423659272868162	0.17
mtt	bi	0.06	0.187	0.25	0.423659272868162	0.17
mtt	scro	0.03	0.187	0.25	0.423659272868162	0.17
mtt	CG3726	0.03	0.187	0.25	0.423659272868162	0.17
mtt	tup	-0.14	0.187	0.25	0.423659272868162	0.17
Vps25	kn	11.74	0.111	0.52	0.683130051063973	0.76
Vps25	Stat92E	6.33	0.111	0.52	0.683130051063973	0.76
Vps25	elB	5.4	0.111	0.52	0.683130051063973	0.76
Vps25	tup	5.4	0.111	0.52	0.683130051063973	0.76
Vps25	noc	4.94	0.111	0.52	0.683130051063973	0.76
Vps25	luna	4.45	0.111	0.52	0.683130051063973	0.76
Vps25	dm	3.93	0.111	0.52	0.683130051063973	0.76
Vps25	bab2	2.75	0.111	0.52	0.683130051063973	0.76
Vps25	ey	2.64	0.111	0.52	0.683130051063973	0.76
Vps25	bab1	2.6	0.111	0.52	0.683130051063973	0.76
Vps25	apt	2.56	0.111	0.52	0.683130051063973	0.76
Vps25	CG9650	2.1	0.111	0.52	0.683130051063973	0.76
Vps25	dmrt99B	1.93	0.111	0.52	0.683130051063973	0.76
Vps25	Hmx	1.86	0.111	0.52	0.683130051063973	0.76
Vps25	CG11085	1.85	0.111	0.52	0.683130051063973	0.76
Vps25	CG4328	1.83	0.111	0.52	0.683130051063973	0.76
Vps25	Erm_Ey	1.8	0.111	0.52	0.683130051063973	0.76
Vps25	foxo	1.75	0.111	0.52	0.683130051063973	0.76
Vps25	oc	1.73	0.111	0.52	0.683130051063973	0.76
Vps25	D	1.68	0.111	0.52	0.683130051063973	0.76
Vps25	CG32105	1.6	0.111	0.52	0.683130051063973	0.76
Vps25	dan	1.55	0.111	0.52	0.683130051063973	0.76
Vps25	ct	1.46	0.111	0.52	0.683130051063973	0.76
Vps25	hbn	1.45	0.111	0.52	0.683130051063973	0.76
Vps25	zfh2	1.4	0.111	0.52	0.683130051063973	0.76
Vps25	Opa_Erm	1.28	0.111	0.52	0.683130051063973	0.76
Vps25	pdm3	1.26	0.111	0.52	0.683130051063973	0.76
Vps25	toy	1.21	0.111	0.52	0.683130051063973	0.76
Vps25	Hth_Opa	1.11	0.111	0.52	0.683130051063973	0.76
Vps25	Vsx1	0.94	0.111	0.52	0.683130051063973	0.76
beta3GalTII	noc	7.11	0.087	0.32	1	0.59
beta3GalTII	fkh	5.66	0.087	0.32	1	0.59
beta3GalTII	ab	5.64	0.087	0.32	1	0.59
beta3GalTII	tsh	4.98	0.087	0.32	1	0.59
beta3GalTII	CG4328	4.52	0.087	0.32	1	0.59
beta3GalTII	Vsx1	3.4	0.087	0.32	1	0.59
beta3GalTII	zfh1	3.32	0.087	0.32	1	0.59
beta3GalTII	dac	3.25	0.087	0.32	1	0.59
beta3GalTII	Ets65A	3.11	0.087	0.32	1	0.59
beta3GalTII	bab1	2.9	0.087	0.32	1	0.59
beta3GalTII	Vsx2	2.62	0.087	0.32	1	0.59
beta3GalTII	pdm3	2.08	0.087	0.32	1	0.59
beta3GalTII	Stat92E	2.02	0.087	0.32	1	0.59
beta3GalTII	aop	1.86	0.087	0.32	1	0.59
beta3GalTII	apt	1.67	0.087	0.32	1	0.59
beta3GalTII	oc	1.5	0.087	0.32	1	0.59
beta3GalTII	elB	1.46	0.087	0.32	1	0.59
beta3GalTII	Ey_Hbn	1.36	0.087	0.32	1	0.59
beta3GalTII	hbn	1.29	0.087	0.32	1	0.59
beta3GalTII	CG32105	1.29	0.087	0.32	1	0.59
beta3GalTII	Awh	1.26	0.087	0.32	1	0.59
beta3GalTII	toy	1.13	0.087	0.32	1	0.59
beta3GalTII	erm	1.13	0.087	0.32	1	0.59
beta3GalTII	Hmx	0.96	0.087	0.32	1	0.59
beta3GalTII	scro	0.88	0.087	0.32	1	0.59
beta3GalTII	mirr	0.86	0.087	0.32	1	0.59
beta3GalTII	ct	0.78	0.087	0.32	1	0.59
beta3GalTII	Dll	0.69	0.087	0.32	1	0.59
beta3GalTII	vvl	0.64	0.087	0.32	1	0.59
beta3GalTII	lov	0.63	0.087	0.32	1	0.59
CG14749	mirr	8.09	0.068	0.18	0.29277002188456	0.35
CG14749	dve	3.75	0.068	0.18	0.29277002188456	0.35
CG14749	CG9932	3.49	0.068	0.18	0.29277002188456	0.35
CG14749	zfh2	3.32	0.068	0.18	0.29277002188456	0.35
CG14749	elB	2.97	0.068	0.18	0.29277002188456	0.35
CG14749	dan	2.5	0.068	0.18	0.29277002188456	0.35
CG14749	oc	2	0.068	0.18	0.29277002188456	0.35
CG14749	noc	1.22	0.068	0.18	0.29277002188456	0.35
CG14749	Awh	1.17	0.068	0.18	0.29277002188456	0.35
CG14749	foxo	1.13	0.068	0.18	0.29277002188456	0.35
CG14749	tsh	1.09	0.068	0.18	0.29277002188456	0.35
CG14749	Erm_Ey	1	0.068	0.18	0.29277002188456	0.35
CG14749	kn	0.6	0.068	0.18	0.29277002188456	0.35
CG14749	dac	0.56	0.068	0.18	0.29277002188456	0.35
CG14749	CG43689	0.51	0.068	0.18	0.29277002188456	0.35
CG14749	Vsx1	0.44	0.068	0.18	0.29277002188456	0.35
CG14749	bi	0.42	0.068	0.18	0.29277002188456	0.35
CG14749	Sox21b	0.32	0.068	0.18	0.29277002188456	0.35
CG14749	erm	0.18	0.068	0.18	0.29277002188456	0.35
CG14749	Slp_D	0.18	0.068	0.18	0.29277002188456	0.35
CG14749	CG11294	0.16	0.068	0.18	0.29277002188456	0.35
CG14749	bab2	0.11	0.068	0.18	0.29277002188456	0.35
CG14749	aop	0	0.068	0.18	0.29277002188456	0.35
CG14749	CG11085	-0.02	0.068	0.18	0.29277002188456	0.35
CG14749	apt	-0.08	0.068	0.18	0.29277002188456	0.35
CG14749	dm	-0.3	0.068	0.18	0.29277002188456	0.35
CG14749	CG34340	-0.33	0.068	0.18	0.29277002188456	0.35
CG14749	bab1	-0.42	0.068	0.18	0.29277002188456	0.35
CG14749	svp	-0.47	0.068	0.18	0.29277002188456	0.35
CG14749	run	-0.54	0.068	0.18	0.29277002188456	0.35
Acsl	CG34340	6.26	0.108	0.5	1	0.94
Acsl	Awh	5	0.108	0.5	1	0.94
Acsl	Camta	4.28	0.108	0.5	1	0.94
Acsl	ab	3.81	0.108	0.5	1	0.94
Acsl	pros	3.8	0.108	0.5	1	0.94
Acsl	Lim3	3.16	0.108	0.5	1	0.94
Acsl	Sox102F	2.51	0.108	0.5	1	0.94
Acsl	TfAP-2	2.41	0.108	0.5	1	0.94
Acsl	Vsx2	2.03	0.108	0.5	1	0.94
Acsl	bab1	2.01	0.108	0.5	1	0.94
Acsl	aop	1.8	0.108	0.5	1	0.94
Acsl	dm	1.45	0.108	0.5	1	0.94
Acsl	zfh1	1.33	0.108	0.5	1	0.94
Acsl	lov	1.31	0.108	0.5	1	0.94
Acsl	Opa_Erm	1.2	0.108	0.5	1	0.94
Acsl	apt	1.18	0.108	0.5	1	0.94
Acsl	dac	1.15	0.108	0.5	1	0.94
Acsl	fkh	1.15	0.108	0.5	1	0.94
Acsl	svp	0.9	0.108	0.5	1	0.94
Acsl	noc	0.87	0.108	0.5	1	0.94
Acsl	CG32105	0.87	0.108	0.5	1	0.94
Acsl	Slp_D	0.82	0.108	0.5	1	0.94
Acsl	danr	0.72	0.108	0.5	1	0.94
Acsl	Hbn_Opa_Slp	0.64	0.108	0.5	1	0.94
Acsl	fru	0.62	0.108	0.5	1	0.94
Acsl	Stat92E	0.56	0.108	0.5	1	0.94
Acsl	CG11085	0.54	0.108	0.5	1	0.94
Acsl	ap	0.38	0.108	0.5	1	0.94
Acsl	ct	0.33	0.108	0.5	1	0.94
Acsl	CG43689	0.27	0.108	0.5	1	0.94
stmA	svp	4.37	0.1	-0.15	-0.0666666666666667	0.93
stmA	br	3.83	0.1	-0.15	-0.0666666666666667	0.93
stmA	noc	3.83	0.1	-0.15	-0.0666666666666667	0.93
stmA	TfAP-2	3.67	0.1	-0.15	-0.0666666666666667	0.93
stmA	hth	3.2	0.1	-0.15	-0.0666666666666667	0.93
stmA	ab	2.27	0.1	-0.15	-0.0666666666666667	0.93
stmA	CG11085	2.2	0.1	-0.15	-0.0666666666666667	0.93
stmA	ct	2.11	0.1	-0.15	-0.0666666666666667	0.93
stmA	CG43689	1.76	0.1	-0.15	-0.0666666666666667	0.93
stmA	tsh	1.73	0.1	-0.15	-0.0666666666666667	0.93
stmA	vvl	1.57	0.1	-0.15	-0.0666666666666667	0.93
stmA	erm	1.4	0.1	-0.15	-0.0666666666666667	0.93
stmA	aop	1.3	0.1	-0.15	-0.0666666666666667	0.93
stmA	hbn	1.3	0.1	-0.15	-0.0666666666666667	0.93
stmA	Slp_D	1.3	0.1	-0.15	-0.0666666666666667	0.93
stmA	NK7.1	1.29	0.1	-0.15	-0.0666666666666667	0.93
stmA	kn	1.28	0.1	-0.15	-0.0666666666666667	0.93
stmA	tup	1.27	0.1	-0.15	-0.0666666666666667	0.93
stmA	Dll	1.25	0.1	-0.15	-0.0666666666666667	0.93
stmA	lov	1.23	0.1	-0.15	-0.0666666666666667	0.93
stmA	run	1.2	0.1	-0.15	-0.0666666666666667	0.93
stmA	CG11294	1.18	0.1	-0.15	-0.0666666666666667	0.93
stmA	Sox102F	1.17	0.1	-0.15	-0.0666666666666667	0.93
stmA	Lim3	1.14	0.1	-0.15	-0.0666666666666667	0.93
stmA	scro	1.13	0.1	-0.15	-0.0666666666666667	0.93
stmA	fkh	1.11	0.1	-0.15	-0.0666666666666667	0.93
stmA	fd59A	1.02	0.1	-0.15	-0.0666666666666667	0.93
stmA	Hmx	0.99	0.1	-0.15	-0.0666666666666667	0.93
stmA	foxo	0.96	0.1	-0.15	-0.0666666666666667	0.93
stmA	apt	0.94	0.1	-0.15	-0.0666666666666667	0.93
sns	Sox102F	7.77	0.215	0.32	0.423659272868162	0.21
sns	TfAP-2	7.03	0.215	0.32	0.423659272868162	0.21
sns	toy	3.91	0.215	0.32	0.423659272868162	0.21
sns	svp	3.3	0.215	0.32	0.423659272868162	0.21
sns	NK7.1	3.27	0.215	0.32	0.423659272868162	0.21
sns	elB	2.76	0.215	0.32	0.423659272868162	0.21
sns	Vsx1	2.59	0.215	0.32	0.423659272868162	0.21
sns	Hbn_Opa_Slp	2.45	0.215	0.32	0.423659272868162	0.21
sns	ap	1.76	0.215	0.32	0.423659272868162	0.21
sns	Sox21b	1.75	0.215	0.32	0.423659272868162	0.21
sns	br	1.64	0.215	0.32	0.423659272868162	0.21
sns	Dll	1.39	0.215	0.32	0.423659272868162	0.21
sns	aop	1.34	0.215	0.32	0.423659272868162	0.21
sns	D_BarHI	1.27	0.215	0.32	0.423659272868162	0.21
sns	CG43689	1.21	0.215	0.32	0.423659272868162	0.21
sns	CG34340	1.18	0.215	0.32	0.423659272868162	0.21
sns	dac	1.03	0.215	0.32	0.423659272868162	0.21
sns	pdm3	0.91	0.215	0.32	0.423659272868162	0.21
sns	sr	0.91	0.215	0.32	0.423659272868162	0.21
sns	zfh1	0.82	0.215	0.32	0.423659272868162	0.21
sns	ham	0.8	0.215	0.32	0.423659272868162	0.21
sns	lov	0.66	0.215	0.32	0.423659272868162	0.21
sns	CG32532	0.59	0.215	0.32	0.423659272868162	0.21
sns	ey	0.57	0.215	0.32	0.423659272868162	0.21
sns	tj	0.56	0.215	0.32	0.423659272868162	0.21
sns	Camta	0.13	0.215	0.32	0.423659272868162	0.21
sns	Erm_Ey	0.06	0.215	0.32	0.423659272868162	0.21
sns	danr	0.02	0.215	0.32	0.423659272868162	0.21
sns	luna	0	0.215	0.32	0.423659272868162	0.21
sns	bsh	-0.05	0.215	0.32	0.423659272868162	0.21
CG8272	pros	8.1	0.051	-0.19	-0.0666666666666667	0.99
CG8272	dan	4.41	0.051	-0.19	-0.0666666666666667	0.99
CG8272	lov	3.5	0.051	-0.19	-0.0666666666666667	0.99
CG8272	SoxN	3.27	0.051	-0.19	-0.0666666666666667	0.99
CG8272	TfAP-2	3.21	0.051	-0.19	-0.0666666666666667	0.99
CG8272	mirr	3.18	0.051	-0.19	-0.0666666666666667	0.99
CG8272	dm	2.87	0.051	-0.19	-0.0666666666666667	0.99
CG8272	danr	2.84	0.051	-0.19	-0.0666666666666667	0.99
CG8272	Sox102F	2.44	0.051	-0.19	-0.0666666666666667	0.99
CG8272	sr	2.38	0.051	-0.19	-0.0666666666666667	0.99
CG8272	br	1.96	0.051	-0.19	-0.0666666666666667	0.99
CG8272	apt	1.67	0.051	-0.19	-0.0666666666666667	0.99
CG8272	Sox21b	1.5	0.051	-0.19	-0.0666666666666667	0.99
CG8272	CG11085	1.22	0.051	-0.19	-0.0666666666666667	0.99
CG8272	elB	0.89	0.051	-0.19	-0.0666666666666667	0.99
CG8272	toy	0.89	0.051	-0.19	-0.0666666666666667	0.99
CG8272	tj	0.85	0.051	-0.19	-0.0666666666666667	0.99
CG8272	erm	0.85	0.051	-0.19	-0.0666666666666667	0.99
CG8272	fd59A	0.81	0.051	-0.19	-0.0666666666666667	0.99
CG8272	RunxB	0.75	0.051	-0.19	-0.0666666666666667	0.99
CG8272	ap	0.75	0.051	-0.19	-0.0666666666666667	0.99
CG8272	CG11294	0.71	0.051	-0.19	-0.0666666666666667	0.99
CG8272	D	0.61	0.051	-0.19	-0.0666666666666667	0.99
CG8272	sim	0.59	0.051	-0.19	-0.0666666666666667	0.99
CG8272	fkh	0.51	0.051	-0.19	-0.0666666666666667	0.99
CG8272	Stat92E	0.49	0.051	-0.19	-0.0666666666666667	0.99
CG8272	bsh	0.44	0.051	-0.19	-0.0666666666666667	0.99
CG8272	Dll	0.42	0.051	-0.19	-0.0666666666666667	0.99
CG8272	CG9650	0.4	0.051	-0.19	-0.0666666666666667	0.99
CG8272	aop	0.38	0.051	-0.19	-0.0666666666666667	0.99
ana2	CG11294	5.78	0.036	0.18	0.333333333333333	0.45
ana2	noc	2.96	0.036	0.18	0.333333333333333	0.45
ana2	CG34340	1.93	0.036	0.18	0.333333333333333	0.45
ana2	fkh	1.73	0.036	0.18	0.333333333333333	0.45
ana2	pdm3	1.73	0.036	0.18	0.333333333333333	0.45
ana2	Ey_Hbn	1.5	0.036	0.18	0.333333333333333	0.45
ana2	Lim3	1.37	0.036	0.18	0.333333333333333	0.45
ana2	CG9932	1.34	0.036	0.18	0.333333333333333	0.45
ana2	br	1.3	0.036	0.18	0.333333333333333	0.45
ana2	luna	1	0.036	0.18	0.333333333333333	0.45
ana2	Camta	0.94	0.036	0.18	0.333333333333333	0.45
ana2	ap	0.77	0.036	0.18	0.333333333333333	0.45
ana2	fru	0.75	0.036	0.18	0.333333333333333	0.45
ana2	Sox102F	0.67	0.036	0.18	0.333333333333333	0.45
ana2	zfh2	0.46	0.036	0.18	0.333333333333333	0.45
ana2	kn	0.33	0.036	0.18	0.333333333333333	0.45
ana2	elB	0.25	0.036	0.18	0.333333333333333	0.45
ana2	CG4328	0.01	0.036	0.18	0.333333333333333	0.45
ana2	Stat92E	-0.07	0.036	0.18	0.333333333333333	0.45
ana2	oc	-0.07	0.036	0.18	0.333333333333333	0.45
ana2	CG32532	-0.1	0.036	0.18	0.333333333333333	0.45
ana2	NK7.1	-0.1	0.036	0.18	0.333333333333333	0.45
ana2	dm	-0.14	0.036	0.18	0.333333333333333	0.45
ana2	CG11085	-0.17	0.036	0.18	0.333333333333333	0.45
ana2	D	-0.22	0.036	0.18	0.333333333333333	0.45
ana2	dve	-0.3	0.036	0.18	0.333333333333333	0.45
ana2	hbn	-0.34	0.036	0.18	0.333333333333333	0.45
ana2	CG32105	-0.34	0.036	0.18	0.333333333333333	0.45
ana2	Ets65A	-0.35	0.036	0.18	0.333333333333333	0.45
ana2	dac	-0.36	0.036	0.18	0.333333333333333	0.45
CG8258	ham	7.67	0.179	0.45	0.227710017021324	0.16
CG8258	hbn	5.66	0.179	0.45	0.227710017021324	0.16
CG8258	CG34340	5	0.179	0.45	0.227710017021324	0.16
CG8258	ab	4.61	0.179	0.45	0.227710017021324	0.16
CG8258	erm	3.82	0.179	0.45	0.227710017021324	0.16
CG8258	dm	2.31	0.179	0.45	0.227710017021324	0.16
CG8258	D	2.1	0.179	0.45	0.227710017021324	0.16
CG8258	Awh	2.03	0.179	0.45	0.227710017021324	0.16
CG8258	ct	1.94	0.179	0.45	0.227710017021324	0.16
CG8258	foxo	1.85	0.179	0.45	0.227710017021324	0.16
CG8258	CG11294	1.79	0.179	0.45	0.227710017021324	0.16
CG8258	oc	1.66	0.179	0.45	0.227710017021324	0.16
CG8258	sr	1.63	0.179	0.45	0.227710017021324	0.16
CG8258	bi	1.34	0.179	0.45	0.227710017021324	0.16
CG8258	tj	1.33	0.179	0.45	0.227710017021324	0.16
CG8258	noc	1.3	0.179	0.45	0.227710017021324	0.16
CG8258	CG43689	1.18	0.179	0.45	0.227710017021324	0.16
CG8258	ap	1.11	0.179	0.45	0.227710017021324	0.16
CG8258	Opa_Erm	0.99	0.179	0.45	0.227710017021324	0.16
CG8258	aop	0.98	0.179	0.45	0.227710017021324	0.16
CG8258	fru	0.96	0.179	0.45	0.227710017021324	0.16
CG8258	dmrt99B	0.9	0.179	0.45	0.227710017021324	0.16
CG8258	NK7.1	0.85	0.179	0.45	0.227710017021324	0.16
CG8258	RunxB	0.84	0.179	0.45	0.227710017021324	0.16
CG8258	hth	0.82	0.179	0.45	0.227710017021324	0.16
CG8258	bsh	0.8	0.179	0.45	0.227710017021324	0.16
CG8258	pros	0.79	0.179	0.45	0.227710017021324	0.16
CG8258	SoxN	0.66	0.179	0.45	0.227710017021324	0.16
CG8258	svp	0.58	0.179	0.45	0.227710017021324	0.16
CG8258	Sox102F	0.56	0.179	0.45	0.227710017021324	0.16
CG30349	danr	4.67	0.058	0.65	0.683130051063973	0.45
CG30349	dve	4.24	0.058	0.65	0.683130051063973	0.45
CG30349	CG9650	4.23	0.058	0.65	0.683130051063973	0.45
CG30349	D	4.13	0.058	0.65	0.683130051063973	0.45
CG30349	Sox102F	3.45	0.058	0.65	0.683130051063973	0.45
CG30349	dan	3.39	0.058	0.65	0.683130051063973	0.45
CG30349	Stat92E	3.05	0.058	0.65	0.683130051063973	0.45
CG30349	Vsx1	2.16	0.058	0.65	0.683130051063973	0.45
CG30349	lov	2.1	0.058	0.65	0.683130051063973	0.45
CG30349	toy	2.07	0.058	0.65	0.683130051063973	0.45
CG30349	dac	1.98	0.058	0.65	0.683130051063973	0.45
CG30349	zfh2	1.88	0.058	0.65	0.683130051063973	0.45
CG30349	Vsx2	1.67	0.058	0.65	0.683130051063973	0.45
CG30349	noc	1.52	0.058	0.65	0.683130051063973	0.45
CG30349	Hth	1.44	0.058	0.65	0.683130051063973	0.45
CG30349	ap	1.39	0.058	0.65	0.683130051063973	0.45
CG30349	hth	1.08	0.058	0.65	0.683130051063973	0.45
CG30349	ham	1.07	0.058	0.65	0.683130051063973	0.45
CG30349	tsh	0.99	0.058	0.65	0.683130051063973	0.45
CG30349	CG3726	0.98	0.058	0.65	0.683130051063973	0.45
CG30349	zfh1	0.98	0.058	0.65	0.683130051063973	0.45
CG30349	erm	0.92	0.058	0.65	0.683130051063973	0.45
CG30349	elB	0.85	0.058	0.65	0.683130051063973	0.45
CG30349	luna	0.64	0.058	0.65	0.683130051063973	0.45
CG30349	Erm_Ey	0.57	0.058	0.65	0.683130051063973	0.45
CG30349	Dll	0.55	0.058	0.65	0.683130051063973	0.45
CG30349	vvl	0.45	0.058	0.65	0.683130051063973	0.45
CG30349	CG11294	0.42	0.058	0.65	0.683130051063973	0.45
CG30349	TfAP-2	0.35	0.058	0.65	0.683130051063973	0.45
CG30349	dmrt99B	0.1	0.058	0.65	0.683130051063973	0.45
lin	TfAP-2	12.23	0.038	0.34	0.29277002188456	0.45
lin	sim	8.05	0.038	0.34	0.29277002188456	0.45
lin	toy	5.67	0.038	0.34	0.29277002188456	0.45
lin	luna	4.31	0.038	0.34	0.29277002188456	0.45
lin	kn	3.7	0.038	0.34	0.29277002188456	0.45
lin	aop	3.47	0.038	0.34	0.29277002188456	0.45
lin	vvl	3.36	0.038	0.34	0.29277002188456	0.45
lin	sr	3.33	0.038	0.34	0.29277002188456	0.45
lin	svp	3.25	0.038	0.34	0.29277002188456	0.45
lin	zfh1	1.92	0.038	0.34	0.29277002188456	0.45
lin	CG32105	1.8	0.038	0.34	0.29277002188456	0.45
lin	Vsx2	1.74	0.038	0.34	0.29277002188456	0.45
lin	hth	1.51	0.038	0.34	0.29277002188456	0.45
lin	Hth	1.37	0.038	0.34	0.29277002188456	0.45
lin	Vsx1	1.16	0.038	0.34	0.29277002188456	0.45
lin	CG3726	1.13	0.038	0.34	0.29277002188456	0.45
lin	Opa_Erm	1.07	0.038	0.34	0.29277002188456	0.45
lin	Dll	0.98	0.038	0.34	0.29277002188456	0.45
lin	Hth_Opa	0.89	0.038	0.34	0.29277002188456	0.45
lin	dve	0.78	0.038	0.34	0.29277002188456	0.45
lin	CG34340	0.77	0.038	0.34	0.29277002188456	0.45
lin	bsh	0.73	0.038	0.34	0.29277002188456	0.45
lin	apt	0.64	0.038	0.34	0.29277002188456	0.45
lin	Ey_Hbn	0.58	0.038	0.34	0.29277002188456	0.45
lin	Stat92E	0.53	0.038	0.34	0.29277002188456	0.45
lin	RunxB	0.5	0.038	0.34	0.29277002188456	0.45
lin	erm	0.5	0.038	0.34	0.29277002188456	0.45
lin	danr	0.47	0.038	0.34	0.29277002188456	0.45
lin	br	0.39	0.038	0.34	0.29277002188456	0.45
lin	Slp_D	0.24	0.038	0.34	0.29277002188456	0.45
CG34219	NK7.1	6.1	0.061	0.1	1	0.97
CG34219	Vsx2	4.61	0.061	0.1	1	0.97
CG34219	pros	4.17	0.061	0.1	1	0.97
CG34219	ap	3.13	0.061	0.1	1	0.97
CG34219	toy	3	0.061	0.1	1	0.97
CG34219	zfh2	2.33	0.061	0.1	1	0.97
CG34219	aop	2.23	0.061	0.1	1	0.97
CG34219	br	2.1	0.061	0.1	1	0.97
CG34219	bab2	1.89	0.061	0.1	1	0.97
CG34219	Hbn_Opa_Slp	1.71	0.061	0.1	1	0.97
CG34219	Camta	1.62	0.061	0.1	1	0.97
CG34219	tsh	1.61	0.061	0.1	1	0.97
CG34219	bab1	1.58	0.061	0.1	1	0.97
CG34219	bsh	1.56	0.061	0.1	1	0.97
CG34219	fkh	1.35	0.061	0.1	1	0.97
CG34219	CG32105	1.26	0.061	0.1	1	0.97
CG34219	ham	1.21	0.061	0.1	1	0.97
CG34219	sr	1.19	0.061	0.1	1	0.97
CG34219	bi	1.14	0.061	0.1	1	0.97
CG34219	pdm3	1.11	0.061	0.1	1	0.97
CG34219	CG11085	0.87	0.061	0.1	1	0.97
CG34219	dve	0.83	0.061	0.1	1	0.97
CG34219	Vsx1	0.81	0.061	0.1	1	0.97
CG34219	CG43689	0.81	0.061	0.1	1	0.97
CG34219	ct	0.74	0.061	0.1	1	0.97
CG34219	D	0.73	0.061	0.1	1	0.97
CG34219	D_BarHI	0.71	0.061	0.1	1	0.97
CG34219	hth	0.61	0.061	0.1	1	0.97
CG34219	fru	0.51	0.061	0.1	1	0.97
CG34219	Stat92E	0.42	0.061	0.1	1	0.97
CG8248	kn	12.38	0.184	0.06	0.227710017021324	0.43
CG8248	CG3726	6.79	0.184	0.06	0.227710017021324	0.43
CG8248	apt	5.35	0.184	0.06	0.227710017021324	0.43
CG8248	pdm3	4.32	0.184	0.06	0.227710017021324	0.43
CG8248	dmrt99B	4.3	0.184	0.06	0.227710017021324	0.43
CG8248	luna	3.86	0.184	0.06	0.227710017021324	0.43
CG8248	Vsx2	3.33	0.184	0.06	0.227710017021324	0.43
CG8248	Vsx1	2.61	0.184	0.06	0.227710017021324	0.43
CG8248	danr	2.59	0.184	0.06	0.227710017021324	0.43
CG8248	Sox21b	2.45	0.184	0.06	0.227710017021324	0.43
CG8248	toy	2.32	0.184	0.06	0.227710017021324	0.43
CG8248	erm	2.21	0.184	0.06	0.227710017021324	0.43
CG8248	sim	2.13	0.184	0.06	0.227710017021324	0.43
CG8248	pros	1.89	0.184	0.06	0.227710017021324	0.43
CG8248	elB	1.82	0.184	0.06	0.227710017021324	0.43
CG8248	bi	1.75	0.184	0.06	0.227710017021324	0.43
CG8248	CG9932	1.53	0.184	0.06	0.227710017021324	0.43
CG8248	dm	1.52	0.184	0.06	0.227710017021324	0.43
CG8248	Camta	1.51	0.184	0.06	0.227710017021324	0.43
CG8248	fru	1.4	0.184	0.06	0.227710017021324	0.43
CG8248	hth	1.38	0.184	0.06	0.227710017021324	0.43
CG8248	svp	1.32	0.184	0.06	0.227710017021324	0.43
CG8248	scro	1.24	0.184	0.06	0.227710017021324	0.43
CG8248	bab1	1.24	0.184	0.06	0.227710017021324	0.43
CG8248	CG4328	1.06	0.184	0.06	0.227710017021324	0.43
CG8248	Hth	1	0.184	0.06	0.227710017021324	0.43
CG8248	Hth_Opa	0.95	0.184	0.06	0.227710017021324	0.43
CG8248	Awh	0.86	0.184	0.06	0.227710017021324	0.43
CG8248	vvl	0.72	0.184	0.06	0.227710017021324	0.43
CG8248	tup	0.69	0.184	0.06	0.227710017021324	0.43
CG8237	CG11085	5.54	0.078	0.01	0.53748384988657	0.54
CG8237	Ets65A	4.55	0.078	0.01	0.53748384988657	0.54
CG8237	hbn	3.88	0.078	0.01	0.53748384988657	0.54
CG8237	Dll	2.76	0.078	0.01	0.53748384988657	0.54
CG8237	D	2.76	0.078	0.01	0.53748384988657	0.54
CG8237	CG3726	2.63	0.078	0.01	0.53748384988657	0.54
CG8237	CG11294	1.96	0.078	0.01	0.53748384988657	0.54
CG8237	zfh2	1.8	0.078	0.01	0.53748384988657	0.54
CG8237	pros	1.77	0.078	0.01	0.53748384988657	0.54
CG8237	danr	1.64	0.078	0.01	0.53748384988657	0.54
CG8237	dve	1.43	0.078	0.01	0.53748384988657	0.54
CG8237	sr	1.4	0.078	0.01	0.53748384988657	0.54
CG8237	scro	1.38	0.078	0.01	0.53748384988657	0.54
CG8237	Awh	1.15	0.078	0.01	0.53748384988657	0.54
CG8237	tsh	1.11	0.078	0.01	0.53748384988657	0.54
CG8237	erm	1.06	0.078	0.01	0.53748384988657	0.54
CG8237	Vsx2	0.93	0.078	0.01	0.53748384988657	0.54
CG8237	hth	0.88	0.078	0.01	0.53748384988657	0.54
CG8237	oc	0.77	0.078	0.01	0.53748384988657	0.54
CG8237	Sox21b	0.74	0.078	0.01	0.53748384988657	0.54
CG8237	Opa_Erm	0.69	0.078	0.01	0.53748384988657	0.54
CG8237	bab2	0.63	0.078	0.01	0.53748384988657	0.54
CG8237	CG4328	0.62	0.078	0.01	0.53748384988657	0.54
CG8237	Stat92E	0.62	0.078	0.01	0.53748384988657	0.54
CG8237	luna	0.6	0.078	0.01	0.53748384988657	0.54
CG8237	Vsx1	0.43	0.078	0.01	0.53748384988657	0.54
CG8237	Sox102F	0.39	0.078	0.01	0.53748384988657	0.54
CG8237	Lim3	0.29	0.078	0.01	0.53748384988657	0.54
CG8237	CG9932	0.28	0.078	0.01	0.53748384988657	0.54
CG8237	bab1	0.27	0.078	0.01	0.53748384988657	0.54
PAN2	Vsx2	7.34	0.08	0.03	0.683130051063973	0.66
PAN2	ct	3.19	0.08	0.03	0.683130051063973	0.66
PAN2	run	2.98	0.08	0.03	0.683130051063973	0.66
PAN2	vvl	2.92	0.08	0.03	0.683130051063973	0.66
PAN2	fkh	2.5	0.08	0.03	0.683130051063973	0.66
PAN2	Hmx	2.29	0.08	0.03	0.683130051063973	0.66
PAN2	luna	1.95	0.08	0.03	0.683130051063973	0.66
PAN2	dac	1.7	0.08	0.03	0.683130051063973	0.66
PAN2	apt	1.63	0.08	0.03	0.683130051063973	0.66
PAN2	Ey_Hbn	1.54	0.08	0.03	0.683130051063973	0.66
PAN2	Ets65A	1.48	0.08	0.03	0.683130051063973	0.66
PAN2	Opa_Erm	1.46	0.08	0.03	0.683130051063973	0.66
PAN2	scro	1.38	0.08	0.03	0.683130051063973	0.66
PAN2	CG9650	1.28	0.08	0.03	0.683130051063973	0.66
PAN2	Vsx1	1.23	0.08	0.03	0.683130051063973	0.66
PAN2	dve	1.11	0.08	0.03	0.683130051063973	0.66
PAN2	Sox21b	1.08	0.08	0.03	0.683130051063973	0.66
PAN2	D_BarHI	1.02	0.08	0.03	0.683130051063973	0.66
PAN2	erm	0.94	0.08	0.03	0.683130051063973	0.66
PAN2	Hbn_Opa_Slp	0.91	0.08	0.03	0.683130051063973	0.66
PAN2	Stat92E	0.68	0.08	0.03	0.683130051063973	0.66
PAN2	Sox102F	0.67	0.08	0.03	0.683130051063973	0.66
PAN2	CG11085	0.65	0.08	0.03	0.683130051063973	0.66
PAN2	Hth_Opa	0.49	0.08	0.03	0.683130051063973	0.66
PAN2	hbn	0.48	0.08	0.03	0.683130051063973	0.66
PAN2	mirr	0.45	0.08	0.03	0.683130051063973	0.66
PAN2	Dll	0.38	0.08	0.03	0.683130051063973	0.66
PAN2	bab1	0.28	0.08	0.03	0.683130051063973	0.66
PAN2	CG32532	0.27	0.08	0.03	0.683130051063973	0.66
PAN2	ab	0.04	0.08	0.03	0.683130051063973	0.66
CG8230	CG32105	6.37	0.13	0.48	1	0.9
CG8230	dmrt99B	4.87	0.13	0.48	1	0.9
CG8230	Hmx	4.58	0.13	0.48	1	0.9
CG8230	elB	4.3	0.13	0.48	1	0.9
CG8230	Vsx1	3.38	0.13	0.48	1	0.9
CG8230	Stat92E	3.14	0.13	0.48	1	0.9
CG8230	tup	2.75	0.13	0.48	1	0.9
CG8230	CG4328	2.61	0.13	0.48	1	0.9
CG8230	hbn	2.45	0.13	0.48	1	0.9
CG8230	zfh1	2.45	0.13	0.48	1	0.9
CG8230	CG32532	2.36	0.13	0.48	1	0.9
CG8230	CG11294	2.15	0.13	0.48	1	0.9
CG8230	scro	2.04	0.13	0.48	1	0.9
CG8230	apt	2.02	0.13	0.48	1	0.9
CG8230	ham	1.93	0.13	0.48	1	0.9
CG8230	SoxN	1.83	0.13	0.48	1	0.9
CG8230	ap	1.7	0.13	0.48	1	0.9
CG8230	CG9932	1.59	0.13	0.48	1	0.9
CG8230	D	1.56	0.13	0.48	1	0.9
CG8230	noc	1.5	0.13	0.48	1	0.9
CG8230	fkh	1.45	0.13	0.48	1	0.9
CG8230	bi	1.32	0.13	0.48	1	0.9
CG8230	svp	1.3	0.13	0.48	1	0.9
CG8230	Hth_Opa	1.19	0.13	0.48	1	0.9
CG8230	ey	1.15	0.13	0.48	1	0.9
CG8230	Opa_Erm	1.13	0.13	0.48	1	0.9
CG8230	Ey_Hbn	1.1	0.13	0.48	1	0.9
CG8230	bsh	1.02	0.13	0.48	1	0.9
CG8230	fd59A	0.98	0.13	0.48	1	0.9
CG8230	lov	0.95	0.13	0.48	1	0.9
CG8216	luna	13.12	0.401	0.48	0.53748384988657	0.39
CG8216	sim	12.99	0.401	0.48	0.53748384988657	0.39
CG8216	ap	10.33	0.401	0.48	0.53748384988657	0.39
CG8216	scro	10.04	0.401	0.48	0.53748384988657	0.39
CG8216	erm	7.33	0.401	0.48	0.53748384988657	0.39
CG8216	CG11085	7.24	0.401	0.48	0.53748384988657	0.39
CG8216	pdm3	6.62	0.401	0.48	0.53748384988657	0.39
CG8216	kn	5.28	0.401	0.48	0.53748384988657	0.39
CG8216	danr	4.41	0.401	0.48	0.53748384988657	0.39
CG8216	Hth_Opa	4.27	0.401	0.48	0.53748384988657	0.39
CG8216	aop	4.24	0.401	0.48	0.53748384988657	0.39
CG8216	Sox102F	4.05	0.401	0.48	0.53748384988657	0.39
CG8216	ab	3.37	0.401	0.48	0.53748384988657	0.39
CG8216	tup	3.23	0.401	0.48	0.53748384988657	0.39
CG8216	mirr	1.99	0.401	0.48	0.53748384988657	0.39
CG8216	CG43689	1.91	0.401	0.48	0.53748384988657	0.39
CG8216	zfh2	1.89	0.401	0.48	0.53748384988657	0.39
CG8216	sr	1.77	0.401	0.48	0.53748384988657	0.39
CG8216	foxo	1.76	0.401	0.48	0.53748384988657	0.39
CG8216	run	1.74	0.401	0.48	0.53748384988657	0.39
CG8216	Lim3	1.68	0.401	0.48	0.53748384988657	0.39
CG8216	fkh	1.68	0.401	0.48	0.53748384988657	0.39
CG8216	dan	1.61	0.401	0.48	0.53748384988657	0.39
CG8216	CG3726	1.61	0.401	0.48	0.53748384988657	0.39
CG8216	CG34340	1.61	0.401	0.48	0.53748384988657	0.39
CG8216	Hbn_Opa_Slp	1.57	0.401	0.48	0.53748384988657	0.39
CG8216	ct	1.53	0.401	0.48	0.53748384988657	0.39
CG8216	fd59A	1.51	0.401	0.48	0.53748384988657	0.39
CG8216	D_BarHI	1.47	0.401	0.48	0.53748384988657	0.39
CG8216	vvl	1.45	0.401	0.48	0.53748384988657	0.39
ana	tsh	4.56	0.252	-0.25	-0.0666666666666667	0.8
ana	ap	3.71	0.252	-0.25	-0.0666666666666667	0.8
ana	Camta	3.03	0.252	-0.25	-0.0666666666666667	0.8
ana	bab2	2.93	0.252	-0.25	-0.0666666666666667	0.8
ana	Stat92E	1.86	0.252	-0.25	-0.0666666666666667	0.8
ana	fd59A	1.77	0.252	-0.25	-0.0666666666666667	0.8
ana	ct	1.64	0.252	-0.25	-0.0666666666666667	0.8
ana	bi	1.6	0.252	-0.25	-0.0666666666666667	0.8
ana	TfAP-2	1.52	0.252	-0.25	-0.0666666666666667	0.8
ana	dm	1.38	0.252	-0.25	-0.0666666666666667	0.8
ana	sr	1.35	0.252	-0.25	-0.0666666666666667	0.8
ana	noc	1.32	0.252	-0.25	-0.0666666666666667	0.8
ana	hth	1.26	0.252	-0.25	-0.0666666666666667	0.8
ana	Erm_Ey	1.26	0.252	-0.25	-0.0666666666666667	0.8
ana	CG3726	1.21	0.252	-0.25	-0.0666666666666667	0.8
ana	dac	1.19	0.252	-0.25	-0.0666666666666667	0.8
ana	scro	1.16	0.252	-0.25	-0.0666666666666667	0.8
ana	luna	1.15	0.252	-0.25	-0.0666666666666667	0.8
ana	Vsx2	1.15	0.252	-0.25	-0.0666666666666667	0.8
ana	Slp_D	1.13	0.252	-0.25	-0.0666666666666667	0.8
ana	Opa_Erm	1.03	0.252	-0.25	-0.0666666666666667	0.8
ana	elB	1	0.252	-0.25	-0.0666666666666667	0.8
ana	pdm3	0.99	0.252	-0.25	-0.0666666666666667	0.8
ana	bab1	0.96	0.252	-0.25	-0.0666666666666667	0.8
ana	mirr	0.56	0.252	-0.25	-0.0666666666666667	0.8
ana	fkh	0.54	0.252	-0.25	-0.0666666666666667	0.8
ana	CG32105	0.52	0.252	-0.25	-0.0666666666666667	0.8
ana	dan	0.45	0.252	-0.25	-0.0666666666666667	0.8
ana	Awh	0.44	0.252	-0.25	-0.0666666666666667	0.8
ana	CG34340	0.35	0.252	-0.25	-0.0666666666666667	0.8
Uhg4	bi	5.79	0.107	0.74	0.683130051063973	0.84
Uhg4	CG9650	5.28	0.107	0.74	0.683130051063973	0.84
Uhg4	Sox21b	4.9	0.107	0.74	0.683130051063973	0.84
Uhg4	bsh	3.24	0.107	0.74	0.683130051063973	0.84
Uhg4	ab	2.77	0.107	0.74	0.683130051063973	0.84
Uhg4	zfh1	2.75	0.107	0.74	0.683130051063973	0.84
Uhg4	dm	2.65	0.107	0.74	0.683130051063973	0.84
Uhg4	CG9932	2.52	0.107	0.74	0.683130051063973	0.84
Uhg4	D	2.46	0.107	0.74	0.683130051063973	0.84
Uhg4	Dll	2.45	0.107	0.74	0.683130051063973	0.84
Uhg4	CG32105	2.02	0.107	0.74	0.683130051063973	0.84
Uhg4	vvl	1.62	0.107	0.74	0.683130051063973	0.84
Uhg4	tj	1.58	0.107	0.74	0.683130051063973	0.84
Uhg4	noc	1.58	0.107	0.74	0.683130051063973	0.84
Uhg4	fd59A	1.53	0.107	0.74	0.683130051063973	0.84
Uhg4	CG3726	1.33	0.107	0.74	0.683130051063973	0.84
Uhg4	danr	1.26	0.107	0.74	0.683130051063973	0.84
Uhg4	D_BarHI	1.13	0.107	0.74	0.683130051063973	0.84
Uhg4	Opa_Erm	1.08	0.107	0.74	0.683130051063973	0.84
Uhg4	zfh2	0.96	0.107	0.74	0.683130051063973	0.84
Uhg4	fkh	0.9	0.107	0.74	0.683130051063973	0.84
Uhg4	ct	0.88	0.107	0.74	0.683130051063973	0.84
Uhg4	Hth_Opa	0.78	0.107	0.74	0.683130051063973	0.84
Uhg4	luna	0.68	0.107	0.74	0.683130051063973	0.84
Uhg4	CG32532	0.55	0.107	0.74	0.683130051063973	0.84
Uhg4	foxo	0.52	0.107	0.74	0.683130051063973	0.84
Uhg4	Hth	0.42	0.107	0.74	0.683130051063973	0.84
Uhg4	CG43689	0.42	0.107	0.74	0.683130051063973	0.84
Uhg4	Awh	0.39	0.107	0.74	0.683130051063973	0.84
Uhg4	Slp_D	0.34	0.107	0.74	0.683130051063973	0.84
CG8078	zfh2	8.69	0.091	0.16	0.29277002188456	0.52
CG8078	CG9650	8.13	0.091	0.16	0.29277002188456	0.52
CG8078	apt	7.84	0.091	0.16	0.29277002188456	0.52
CG8078	NK7.1	7.09	0.091	0.16	0.29277002188456	0.52
CG8078	Stat92E	4.32	0.091	0.16	0.29277002188456	0.52
CG8078	Vsx1	3.43	0.091	0.16	0.29277002188456	0.52
CG8078	D	3.37	0.091	0.16	0.29277002188456	0.52
CG8078	fru	3.16	0.091	0.16	0.29277002188456	0.52
CG8078	scro	3.11	0.091	0.16	0.29277002188456	0.52
CG8078	Vsx2	2.68	0.091	0.16	0.29277002188456	0.52
CG8078	kn	2.65	0.091	0.16	0.29277002188456	0.52
CG8078	dm	2.35	0.091	0.16	0.29277002188456	0.52
CG8078	dmrt99B	2.17	0.091	0.16	0.29277002188456	0.52
CG8078	fkh	2.05	0.091	0.16	0.29277002188456	0.52
CG8078	aop	1.99	0.091	0.16	0.29277002188456	0.52
CG8078	ap	1.99	0.091	0.16	0.29277002188456	0.52
CG8078	TfAP-2	1.98	0.091	0.16	0.29277002188456	0.52
CG8078	Sox102F	1.9	0.091	0.16	0.29277002188456	0.52
CG8078	CG4328	1.79	0.091	0.16	0.29277002188456	0.52
CG8078	Hmx	1.66	0.091	0.16	0.29277002188456	0.52
CG8078	CG32532	1.64	0.091	0.16	0.29277002188456	0.52
CG8078	Sox21b	1.59	0.091	0.16	0.29277002188456	0.52
CG8078	ey	1.56	0.091	0.16	0.29277002188456	0.52
CG8078	bab1	1.55	0.091	0.16	0.29277002188456	0.52
CG8078	lov	1.3	0.091	0.16	0.29277002188456	0.52
CG8078	CG9932	1.3	0.091	0.16	0.29277002188456	0.52
CG8078	sim	1.24	0.091	0.16	0.29277002188456	0.52
CG8078	CG3726	1.03	0.091	0.16	0.29277002188456	0.52
CG8078	danr	0.95	0.091	0.16	0.29277002188456	0.52
CG8078	D_BarHI	0.94	0.091	0.16	0.29277002188456	0.52
GstE13	Stat92E	10.04	0.069	-0.07	0.227710017021324	0.1
GstE13	elB	8.73	0.069	-0.07	0.227710017021324	0.1
GstE13	danr	5.93	0.069	-0.07	0.227710017021324	0.1
GstE13	hth	4.18	0.069	-0.07	0.227710017021324	0.1
GstE13	CG32105	4	0.069	-0.07	0.227710017021324	0.1
GstE13	noc	3.79	0.069	-0.07	0.227710017021324	0.1
GstE13	run	3.32	0.069	-0.07	0.227710017021324	0.1
GstE13	Vsx2	2.93	0.069	-0.07	0.227710017021324	0.1
GstE13	oc	2.91	0.069	-0.07	0.227710017021324	0.1
GstE13	hbn	2.84	0.069	-0.07	0.227710017021324	0.1
GstE13	CG11294	2.4	0.069	-0.07	0.227710017021324	0.1
GstE13	luna	2.37	0.069	-0.07	0.227710017021324	0.1
GstE13	bi	2.27	0.069	-0.07	0.227710017021324	0.1
GstE13	CG9650	2.26	0.069	-0.07	0.227710017021324	0.1
GstE13	zfh1	1.95	0.069	-0.07	0.227710017021324	0.1
GstE13	D_BarHI	1.53	0.069	-0.07	0.227710017021324	0.1
GstE13	sr	1.26	0.069	-0.07	0.227710017021324	0.1
GstE13	ey	1.2	0.069	-0.07	0.227710017021324	0.1
GstE13	lov	1.18	0.069	-0.07	0.227710017021324	0.1
GstE13	D	1.17	0.069	-0.07	0.227710017021324	0.1
GstE13	apt	1.03	0.069	-0.07	0.227710017021324	0.1
GstE13	dmrt99B	0.99	0.069	-0.07	0.227710017021324	0.1
GstE13	Awh	0.97	0.069	-0.07	0.227710017021324	0.1
GstE13	CG4328	0.91	0.069	-0.07	0.227710017021324	0.1
GstE13	toy	0.82	0.069	-0.07	0.227710017021324	0.1
GstE13	kn	0.72	0.069	-0.07	0.227710017021324	0.1
GstE13	ham	0.69	0.069	-0.07	0.227710017021324	0.1
GstE13	erm	0.63	0.069	-0.07	0.227710017021324	0.1
GstE13	svp	0.6	0.069	-0.07	0.227710017021324	0.1
GstE13	CG34340	0.6	0.069	-0.07	0.227710017021324	0.1
Rme-8	toy	4.89	0.058	0.58	1	0.65
Rme-8	apt	4.87	0.058	0.58	1	0.65
Rme-8	zfh2	4.85	0.058	0.58	1	0.65
Rme-8	dve	3.86	0.058	0.58	1	0.65
Rme-8	ct	3.85	0.058	0.58	1	0.65
Rme-8	sr	3.39	0.058	0.58	1	0.65
Rme-8	br	2.58	0.058	0.58	1	0.65
Rme-8	fkh	2.41	0.058	0.58	1	0.65
Rme-8	kn	2.37	0.058	0.58	1	0.65
Rme-8	tup	2.37	0.058	0.58	1	0.65
Rme-8	CG32105	2.17	0.058	0.58	1	0.65
Rme-8	dmrt99B	2.16	0.058	0.58	1	0.65
Rme-8	scro	1.8	0.058	0.58	1	0.65
Rme-8	luna	1.79	0.058	0.58	1	0.65
Rme-8	Hth	1.55	0.058	0.58	1	0.65
Rme-8	RunxB	1.54	0.058	0.58	1	0.65
Rme-8	Ey_Hbn	1.48	0.058	0.58	1	0.65
Rme-8	fd59A	1.48	0.058	0.58	1	0.65
Rme-8	ap	1.18	0.058	0.58	1	0.65
Rme-8	run	1.13	0.058	0.58	1	0.65
Rme-8	CG11294	1.06	0.058	0.58	1	0.65
Rme-8	bsh	0.81	0.058	0.58	1	0.65
Rme-8	svp	0.79	0.058	0.58	1	0.65
Rme-8	aop	0.72	0.058	0.58	1	0.65
Rme-8	Camta	0.58	0.058	0.58	1	0.65
Rme-8	mirr	0.56	0.058	0.58	1	0.65
Rme-8	tj	0.52	0.058	0.58	1	0.65
Rme-8	NK7.1	0.51	0.058	0.58	1	0.65
Rme-8	foxo	0.5	0.058	0.58	1	0.65
Rme-8	CG11085	0.48	0.058	0.58	1	0.65
VhaAC45	lov	14.11	0.197	0.25	0.302613766334401	0.68
VhaAC45	CG34340	6.95	0.197	0.25	0.302613766334401	0.68
VhaAC45	Camta	5.97	0.197	0.25	0.302613766334401	0.68
VhaAC45	bsh	5.86	0.197	0.25	0.302613766334401	0.68
VhaAC45	pros	5.67	0.197	0.25	0.302613766334401	0.68
VhaAC45	TfAP-2	5.13	0.197	0.25	0.302613766334401	0.68
VhaAC45	tup	3.62	0.197	0.25	0.302613766334401	0.68
VhaAC45	Stat92E	3.09	0.197	0.25	0.302613766334401	0.68
VhaAC45	Ets65A	2.72	0.197	0.25	0.302613766334401	0.68
VhaAC45	tj	2.62	0.197	0.25	0.302613766334401	0.68
VhaAC45	sim	2.48	0.197	0.25	0.302613766334401	0.68
VhaAC45	zfh1	2.42	0.197	0.25	0.302613766334401	0.68
VhaAC45	ab	2.3	0.197	0.25	0.302613766334401	0.68
VhaAC45	scro	2.28	0.197	0.25	0.302613766334401	0.68
VhaAC45	fkh	2.27	0.197	0.25	0.302613766334401	0.68
VhaAC45	D	2.12	0.197	0.25	0.302613766334401	0.68
VhaAC45	Sox102F	2.03	0.197	0.25	0.302613766334401	0.68
VhaAC45	CG11294	1.96	0.197	0.25	0.302613766334401	0.68
VhaAC45	ap	1.65	0.197	0.25	0.302613766334401	0.68
VhaAC45	Hth	1.58	0.197	0.25	0.302613766334401	0.68
VhaAC45	CG4328	1.55	0.197	0.25	0.302613766334401	0.68
VhaAC45	Erm_Ey	1.52	0.197	0.25	0.302613766334401	0.68
VhaAC45	Hth_Opa	1.49	0.197	0.25	0.302613766334401	0.68
VhaAC45	dm	1.49	0.197	0.25	0.302613766334401	0.68
VhaAC45	dac	1.42	0.197	0.25	0.302613766334401	0.68
VhaAC45	SoxN	1.39	0.197	0.25	0.302613766334401	0.68
VhaAC45	br	1.36	0.197	0.25	0.302613766334401	0.68
VhaAC45	hth	1.19	0.197	0.25	0.302613766334401	0.68
VhaAC45	CG32532	1.17	0.197	0.25	0.302613766334401	0.68
VhaAC45	mirr	1.14	0.197	0.25	0.302613766334401	0.68
hig	CG11294	3.43	0.973	0.15	0.382970843102535	0.33
hig	fkh	3.16	0.973	0.15	0.382970843102535	0.33
hig	SoxN	3.06	0.973	0.15	0.382970843102535	0.33
hig	tup	2.56	0.973	0.15	0.382970843102535	0.33
hig	ap	2.56	0.973	0.15	0.382970843102535	0.33
hig	Lim3	2.3	0.973	0.15	0.382970843102535	0.33
hig	vvl	2.09	0.973	0.15	0.382970843102535	0.33
hig	tsh	1.84	0.973	0.15	0.382970843102535	0.33
hig	Erm_Ey	1.82	0.973	0.15	0.382970843102535	0.33
hig	scro	1.72	0.973	0.15	0.382970843102535	0.33
hig	noc	1.65	0.973	0.15	0.382970843102535	0.33
hig	CG11085	1.62	0.973	0.15	0.382970843102535	0.33
hig	CG9932	1.46	0.973	0.15	0.382970843102535	0.33
hig	erm	1.45	0.973	0.15	0.382970843102535	0.33
hig	CG32532	1.34	0.973	0.15	0.382970843102535	0.33
hig	Ey_Hbn	1.34	0.973	0.15	0.382970843102535	0.33
hig	zfh1	1.27	0.973	0.15	0.382970843102535	0.33
hig	Dll	1.23	0.973	0.15	0.382970843102535	0.33
hig	mirr	0.95	0.973	0.15	0.382970843102535	0.33
hig	RunxB	0.89	0.973	0.15	0.382970843102535	0.33
hig	svp	0.86	0.973	0.15	0.382970843102535	0.33
hig	dmrt99B	0.81	0.973	0.15	0.382970843102535	0.33
hig	lov	0.72	0.973	0.15	0.382970843102535	0.33
hig	Slp_D	0.68	0.973	0.15	0.382970843102535	0.33
hig	CG9650	0.59	0.973	0.15	0.382970843102535	0.33
hig	hbn	0.59	0.973	0.15	0.382970843102535	0.33
hig	Stat92E	0.53	0.973	0.15	0.382970843102535	0.33
hig	TfAP-2	0.44	0.973	0.15	0.382970843102535	0.33
hig	CG32105	0.38	0.973	0.15	0.382970843102535	0.33
hig	zfh2	0.33	0.973	0.15	0.382970843102535	0.33
CG30343	dac	3.96	0.072	0.13	0.0975900072948533	0.24
CG30343	zfh1	3.7	0.072	0.13	0.0975900072948533	0.24
CG30343	Vsx1	2.76	0.072	0.13	0.0975900072948533	0.24
CG30343	CG11294	2.47	0.072	0.13	0.0975900072948533	0.24
CG30343	hbn	2.39	0.072	0.13	0.0975900072948533	0.24
CG30343	CG34340	1.9	0.072	0.13	0.0975900072948533	0.24
CG30343	TfAP-2	1.89	0.072	0.13	0.0975900072948533	0.24
CG30343	Hth	1.78	0.072	0.13	0.0975900072948533	0.24
CG30343	bi	1.38	0.072	0.13	0.0975900072948533	0.24
CG30343	hth	1.19	0.072	0.13	0.0975900072948533	0.24
CG30343	Erm_Ey	1.16	0.072	0.13	0.0975900072948533	0.24
CG30343	CG3726	1.04	0.072	0.13	0.0975900072948533	0.24
CG30343	Hth_Opa	1	0.072	0.13	0.0975900072948533	0.24
CG30343	danr	0.85	0.072	0.13	0.0975900072948533	0.24
CG30343	tj	0.81	0.072	0.13	0.0975900072948533	0.24
CG30343	scro	0.71	0.072	0.13	0.0975900072948533	0.24
CG30343	toy	0.68	0.072	0.13	0.0975900072948533	0.24
CG30343	D	0.65	0.072	0.13	0.0975900072948533	0.24
CG30343	ham	0.5	0.072	0.13	0.0975900072948533	0.24
CG30343	D_BarHI	0.44	0.072	0.13	0.0975900072948533	0.24
CG30343	CG43689	0.3	0.072	0.13	0.0975900072948533	0.24
CG30343	Dll	0.29	0.072	0.13	0.0975900072948533	0.24
CG30343	NK7.1	0.27	0.072	0.13	0.0975900072948533	0.24
CG30343	CG9650	0.27	0.072	0.13	0.0975900072948533	0.24
CG30343	dmrt99B	0.27	0.072	0.13	0.0975900072948533	0.24
CG30343	foxo	0.23	0.072	0.13	0.0975900072948533	0.24
CG30343	ab	0.22	0.072	0.13	0.0975900072948533	0.24
CG30343	noc	0.14	0.072	0.13	0.0975900072948533	0.24
CG30343	Ey_Hbn	0.13	0.072	0.13	0.0975900072948533	0.24
CG30343	Vsx2	0.05	0.072	0.13	0.0975900072948533	0.24
Pkn	bi	3.48	0.138	-0.28	0.0666666666666667	0.01
Pkn	hbn	3.41	0.138	-0.28	0.0666666666666667	0.01
Pkn	sr	3.14	0.138	-0.28	0.0666666666666667	0.01
Pkn	CG34340	2.39	0.138	-0.28	0.0666666666666667	0.01
Pkn	ey	2.33	0.138	-0.28	0.0666666666666667	0.01
Pkn	dve	2.33	0.138	-0.28	0.0666666666666667	0.01
Pkn	Ey_Hbn	2.16	0.138	-0.28	0.0666666666666667	0.01
Pkn	pdm3	2.03	0.138	-0.28	0.0666666666666667	0.01
Pkn	noc	1.97	0.138	-0.28	0.0666666666666667	0.01
Pkn	tsh	1.68	0.138	-0.28	0.0666666666666667	0.01
Pkn	Hth	1.65	0.138	-0.28	0.0666666666666667	0.01
Pkn	Ets65A	1.59	0.138	-0.28	0.0666666666666667	0.01
Pkn	hth	1.53	0.138	-0.28	0.0666666666666667	0.01
Pkn	Hmx	1.4	0.138	-0.28	0.0666666666666667	0.01
Pkn	CG11085	1.08	0.138	-0.28	0.0666666666666667	0.01
Pkn	RunxB	1	0.138	-0.28	0.0666666666666667	0.01
Pkn	D	0.94	0.138	-0.28	0.0666666666666667	0.01
Pkn	vvl	0.64	0.138	-0.28	0.0666666666666667	0.01
Pkn	Stat92E	0.64	0.138	-0.28	0.0666666666666667	0.01
Pkn	foxo	0.43	0.138	-0.28	0.0666666666666667	0.01
Pkn	CG3726	0.41	0.138	-0.28	0.0666666666666667	0.01
Pkn	ap	0.38	0.138	-0.28	0.0666666666666667	0.01
Pkn	Sox21b	0.34	0.138	-0.28	0.0666666666666667	0.01
Pkn	sim	0.33	0.138	-0.28	0.0666666666666667	0.01
Pkn	ab	0.22	0.138	-0.28	0.0666666666666667	0.01
Pkn	Dll	0.11	0.138	-0.28	0.0666666666666667	0.01
Pkn	Camta	0.06	0.138	-0.28	0.0666666666666667	0.01
Pkn	SoxN	0.02	0.138	-0.28	0.0666666666666667	0.01
Pkn	Opa_Erm	0.01	0.138	-0.28	0.0666666666666667	0.01
Pkn	svp	-0.1	0.138	-0.28	0.0666666666666667	0.01
CG1968	Stat92E	6.38	0.103	-0.03	0.0666666666666667	0.01
CG1968	apt	5.45	0.103	-0.03	0.0666666666666667	0.01
CG1968	Vsx1	3.15	0.103	-0.03	0.0666666666666667	0.01
CG1968	tj	2.16	0.103	-0.03	0.0666666666666667	0.01
CG1968	kn	1.9	0.103	-0.03	0.0666666666666667	0.01
CG1968	fkh	1.76	0.103	-0.03	0.0666666666666667	0.01
CG1968	mirr	1.72	0.103	-0.03	0.0666666666666667	0.01
CG1968	pdm3	1.7	0.103	-0.03	0.0666666666666667	0.01
CG1968	Hth	1.5	0.103	-0.03	0.0666666666666667	0.01
CG1968	vvl	1.48	0.103	-0.03	0.0666666666666667	0.01
CG1968	Vsx2	1.39	0.103	-0.03	0.0666666666666667	0.01
CG1968	ct	1.37	0.103	-0.03	0.0666666666666667	0.01
CG1968	Hbn_Opa_Slp	1.26	0.103	-0.03	0.0666666666666667	0.01
CG1968	CG32532	1.24	0.103	-0.03	0.0666666666666667	0.01
CG1968	D_BarHI	1.01	0.103	-0.03	0.0666666666666667	0.01
CG1968	Opa_Erm	1	0.103	-0.03	0.0666666666666667	0.01
CG1968	erm	0.75	0.103	-0.03	0.0666666666666667	0.01
CG1968	CG3726	0.74	0.103	-0.03	0.0666666666666667	0.01
CG1968	dve	0.69	0.103	-0.03	0.0666666666666667	0.01
CG1968	Lim3	0.58	0.103	-0.03	0.0666666666666667	0.01
CG1968	CG32105	0.4	0.103	-0.03	0.0666666666666667	0.01
CG1968	fd59A	0.34	0.103	-0.03	0.0666666666666667	0.01
CG1968	SoxN	0.21	0.103	-0.03	0.0666666666666667	0.01
CG1968	hth	0.07	0.103	-0.03	0.0666666666666667	0.01
CG1968	dac	0.06	0.103	-0.03	0.0666666666666667	0.01
CG1968	CG11294	-0.07	0.103	-0.03	0.0666666666666667	0.01
CG1968	bab1	-0.15	0.103	-0.03	0.0666666666666667	0.01
CG1968	bi	-0.17	0.103	-0.03	0.0666666666666667	0.01
CG1968	dan	-0.17	0.103	-0.03	0.0666666666666667	0.01
CG1968	Camta	-0.3	0.103	-0.03	0.0666666666666667	0.01
CG13739	bab1	7.64	0.631	-0.1	0.227710017021324	0.29
CG13739	Hmx	3.97	0.631	-0.1	0.227710017021324	0.29
CG13739	bi	2.8	0.631	-0.1	0.227710017021324	0.29
CG13739	CG34340	2.02	0.631	-0.1	0.227710017021324	0.29
CG13739	Lim3	1.88	0.631	-0.1	0.227710017021324	0.29
CG13739	ey	1.88	0.631	-0.1	0.227710017021324	0.29
CG13739	oc	1.62	0.631	-0.1	0.227710017021324	0.29
CG13739	D	1.58	0.631	-0.1	0.227710017021324	0.29
CG13739	bab2	1.41	0.631	-0.1	0.227710017021324	0.29
CG13739	erm	1.4	0.631	-0.1	0.227710017021324	0.29
CG13739	apt	1.39	0.631	-0.1	0.227710017021324	0.29
CG13739	lov	1.39	0.631	-0.1	0.227710017021324	0.29
CG13739	Dll	1.3	0.631	-0.1	0.227710017021324	0.29
CG13739	toy	1.21	0.631	-0.1	0.227710017021324	0.29
CG13739	ap	1.16	0.631	-0.1	0.227710017021324	0.29
CG13739	sr	1.09	0.631	-0.1	0.227710017021324	0.29
CG13739	Stat92E	1.08	0.631	-0.1	0.227710017021324	0.29
CG13739	tsh	1.06	0.631	-0.1	0.227710017021324	0.29
CG13739	Hth	0.89	0.631	-0.1	0.227710017021324	0.29
CG13739	Ey_Hbn	0.87	0.631	-0.1	0.227710017021324	0.29
CG13739	Hbn_Opa_Slp	0.83	0.631	-0.1	0.227710017021324	0.29
CG13739	danr	0.82	0.631	-0.1	0.227710017021324	0.29
CG13739	dm	0.78	0.631	-0.1	0.227710017021324	0.29
CG13739	run	0.72	0.631	-0.1	0.227710017021324	0.29
CG13739	CG11085	0.67	0.631	-0.1	0.227710017021324	0.29
CG13739	TfAP-2	0.61	0.631	-0.1	0.227710017021324	0.29
CG13739	zfh2	0.53	0.631	-0.1	0.227710017021324	0.29
CG13739	dve	0.51	0.631	-0.1	0.227710017021324	0.29
CG13739	dan	0.47	0.631	-0.1	0.227710017021324	0.29
CG13739	kn	0.38	0.631	-0.1	0.227710017021324	0.29
CG13954	CG9932	6.04	0.217	0.59	0.683130051063973	0.47
CG13954	Hmx	4.06	0.217	0.59	0.683130051063973	0.47
CG13954	danr	2.47	0.217	0.59	0.683130051063973	0.47
CG13954	Ets65A	2.19	0.217	0.59	0.683130051063973	0.47
CG13954	fru	1.74	0.217	0.59	0.683130051063973	0.47
CG13954	fd59A	1.68	0.217	0.59	0.683130051063973	0.47
CG13954	Hbn_Opa_Slp	1.59	0.217	0.59	0.683130051063973	0.47
CG13954	sr	1.32	0.217	0.59	0.683130051063973	0.47
CG13954	CG32105	1.25	0.217	0.59	0.683130051063973	0.47
CG13954	Ey_Hbn	1.22	0.217	0.59	0.683130051063973	0.47
CG13954	pdm3	1.03	0.217	0.59	0.683130051063973	0.47
CG13954	Camta	1.01	0.217	0.59	0.683130051063973	0.47
CG13954	CG11085	0.9	0.217	0.59	0.683130051063973	0.47
CG13954	Stat92E	0.88	0.217	0.59	0.683130051063973	0.47
CG13954	apt	0.82	0.217	0.59	0.683130051063973	0.47
CG13954	elB	0.81	0.217	0.59	0.683130051063973	0.47
CG13954	ap	0.66	0.217	0.59	0.683130051063973	0.47
CG13954	bab2	0.63	0.217	0.59	0.683130051063973	0.47
CG13954	dve	0.51	0.217	0.59	0.683130051063973	0.47
CG13954	noc	0.45	0.217	0.59	0.683130051063973	0.47
CG13954	NK7.1	0.44	0.217	0.59	0.683130051063973	0.47
CG13954	hbn	0.39	0.217	0.59	0.683130051063973	0.47
CG13954	fkh	0.2	0.217	0.59	0.683130051063973	0.47
CG13954	oc	0.19	0.217	0.59	0.683130051063973	0.47
CG13954	tj	0.09	0.217	0.59	0.683130051063973	0.47
CG13954	tup	0.04	0.217	0.59	0.683130051063973	0.47
CG13954	scro	-0.03	0.217	0.59	0.683130051063973	0.47
CG13954	foxo	-0.03	0.217	0.59	0.683130051063973	0.47
CG13954	lov	-0.13	0.217	0.59	0.683130051063973	0.47
CG13954	CG3726	-0.17	0.217	0.59	0.683130051063973	0.47
Camta	erm	6.51	0.144	-0.22	0.0975900072948533	0.01
Camta	Hmx	6.43	0.144	-0.22	0.0975900072948533	0.01
Camta	apt	4.43	0.144	-0.22	0.0975900072948533	0.01
Camta	lov	3.56	0.144	-0.22	0.0975900072948533	0.01
Camta	luna	3.28	0.144	-0.22	0.0975900072948533	0.01
Camta	CG3726	2.95	0.144	-0.22	0.0975900072948533	0.01
Camta	bsh	2.13	0.144	-0.22	0.0975900072948533	0.01
Camta	TfAP-2	2.03	0.144	-0.22	0.0975900072948533	0.01
Camta	Slp_D	2.02	0.144	-0.22	0.0975900072948533	0.01
Camta	Sox21b	1.26	0.144	-0.22	0.0975900072948533	0.01
Camta	br	0.92	0.144	-0.22	0.0975900072948533	0.01
Camta	Vsx2	0.88	0.144	-0.22	0.0975900072948533	0.01
Camta	Hth_Opa	0.78	0.144	-0.22	0.0975900072948533	0.01
Camta	ham	0.78	0.144	-0.22	0.0975900072948533	0.01
Camta	D_BarHI	0.74	0.144	-0.22	0.0975900072948533	0.01
Camta	dac	0.74	0.144	-0.22	0.0975900072948533	0.01
Camta	tj	0.63	0.144	-0.22	0.0975900072948533	0.01
Camta	Lim3	0.61	0.144	-0.22	0.0975900072948533	0.01
Camta	CG34340	0.58	0.144	-0.22	0.0975900072948533	0.01
Camta	Hbn_Opa_Slp	0.46	0.144	-0.22	0.0975900072948533	0.01
Camta	tup	0.46	0.144	-0.22	0.0975900072948533	0.01
Camta	elB	0.44	0.144	-0.22	0.0975900072948533	0.01
Camta	ap	0.44	0.144	-0.22	0.0975900072948533	0.01
Camta	tsh	0.37	0.144	-0.22	0.0975900072948533	0.01
Camta	dm	0.36	0.144	-0.22	0.0975900072948533	0.01
Camta	CG9932	0.33	0.144	-0.22	0.0975900072948533	0.01
Camta	sim	0.32	0.144	-0.22	0.0975900072948533	0.01
Camta	pdm3	-0.07	0.144	-0.22	0.0975900072948533	0.01
Camta	SoxN	-0.09	0.144	-0.22	0.0975900072948533	0.01
Camta	ey	-0.09	0.144	-0.22	0.0975900072948533	0.01
CG1888	Vsx2	9.37	0.075	0.11	0.258198889747161	0.19
CG1888	D	8.57	0.075	0.11	0.258198889747161	0.19
CG1888	oc	6.36	0.075	0.11	0.258198889747161	0.19
CG1888	danr	3.69	0.075	0.11	0.258198889747161	0.19
CG1888	Sox102F	2.64	0.075	0.11	0.258198889747161	0.19
CG1888	noc	2.63	0.075	0.11	0.258198889747161	0.19
CG1888	dve	2.36	0.075	0.11	0.258198889747161	0.19
CG1888	Vsx1	1.74	0.075	0.11	0.258198889747161	0.19
CG1888	Dll	1.6	0.075	0.11	0.258198889747161	0.19
CG1888	bab1	1.59	0.075	0.11	0.258198889747161	0.19
CG1888	vvl	1.47	0.075	0.11	0.258198889747161	0.19
CG1888	scro	1.39	0.075	0.11	0.258198889747161	0.19
CG1888	dac	1.19	0.075	0.11	0.258198889747161	0.19
CG1888	hth	1.04	0.075	0.11	0.258198889747161	0.19
CG1888	tsh	0.96	0.075	0.11	0.258198889747161	0.19
CG1888	CG34340	0.9	0.075	0.11	0.258198889747161	0.19
CG1888	D_BarHI	0.78	0.075	0.11	0.258198889747161	0.19
CG1888	bsh	0.76	0.075	0.11	0.258198889747161	0.19
CG1888	fkh	0.76	0.075	0.11	0.258198889747161	0.19
CG1888	TfAP-2	0.66	0.075	0.11	0.258198889747161	0.19
CG1888	dan	0.65	0.075	0.11	0.258198889747161	0.19
CG1888	ey	0.59	0.075	0.11	0.258198889747161	0.19
CG1888	lov	0.52	0.075	0.11	0.258198889747161	0.19
CG1888	apt	0.51	0.075	0.11	0.258198889747161	0.19
CG1888	foxo	0.5	0.075	0.11	0.258198889747161	0.19
CG1888	pros	0.4	0.075	0.11	0.258198889747161	0.19
CG1888	Hbn_Opa_Slp	0.33	0.075	0.11	0.258198889747161	0.19
CG1888	bi	0.33	0.075	0.11	0.258198889747161	0.19
CG1888	Awh	0.25	0.075	0.11	0.258198889747161	0.19
CG1888	Hth_Opa	0.18	0.075	0.11	0.258198889747161	0.19
CG1868	CG4328	4.22	0.123	0.38	0.683130051063973	0.63
CG1868	CG32105	3.93	0.123	0.38	0.683130051063973	0.63
CG1868	ap	2.48	0.123	0.38	0.683130051063973	0.63
CG1868	tup	2.08	0.123	0.38	0.683130051063973	0.63
CG1868	D	2.02	0.123	0.38	0.683130051063973	0.63
CG1868	CG32532	1.9	0.123	0.38	0.683130051063973	0.63
CG1868	Awh	1.9	0.123	0.38	0.683130051063973	0.63
CG1868	dac	1.81	0.123	0.38	0.683130051063973	0.63
CG1868	tj	1.68	0.123	0.38	0.683130051063973	0.63
CG1868	D_BarHI	1.46	0.123	0.38	0.683130051063973	0.63
CG1868	CG11085	1.4	0.123	0.38	0.683130051063973	0.63
CG1868	Ets65A	1.28	0.123	0.38	0.683130051063973	0.63
CG1868	erm	1.26	0.123	0.38	0.683130051063973	0.63
CG1868	SoxN	1.14	0.123	0.38	0.683130051063973	0.63
CG1868	Opa_Erm	1.02	0.123	0.38	0.683130051063973	0.63
CG1868	aop	0.97	0.123	0.38	0.683130051063973	0.63
CG1868	ab	0.89	0.123	0.38	0.683130051063973	0.63
CG1868	Dll	0.72	0.123	0.38	0.683130051063973	0.63
CG1868	Erm_Ey	0.65	0.123	0.38	0.683130051063973	0.63
CG1868	vvl	0.56	0.123	0.38	0.683130051063973	0.63
CG1868	NK7.1	0.53	0.123	0.38	0.683130051063973	0.63
CG1868	Vsx1	0.53	0.123	0.38	0.683130051063973	0.63
CG1868	Sox102F	0.48	0.123	0.38	0.683130051063973	0.63
CG1868	elB	0.48	0.123	0.38	0.683130051063973	0.63
CG1868	sim	0.38	0.123	0.38	0.683130051063973	0.63
CG1868	dan	0.35	0.123	0.38	0.683130051063973	0.63
CG1868	svp	0.3	0.123	0.38	0.683130051063973	0.63
CG1868	bi	0.29	0.123	0.38	0.683130051063973	0.63
CG1868	lov	0.26	0.123	0.38	0.683130051063973	0.63
CG1868	hbn	0.23	0.123	0.38	0.683130051063973	0.63
CG12929	dan	14.48	0.104	0.25	0.29277002188456	0.54
CG12929	luna	8.3	0.104	0.25	0.29277002188456	0.54
CG12929	CG3726	3.67	0.104	0.25	0.29277002188456	0.54
CG12929	Vsx2	3.07	0.104	0.25	0.29277002188456	0.54
CG12929	Vsx1	3.03	0.104	0.25	0.29277002188456	0.54
CG12929	CG9932	3	0.104	0.25	0.29277002188456	0.54
CG12929	CG4328	2.76	0.104	0.25	0.29277002188456	0.54
CG12929	ct	2.19	0.104	0.25	0.29277002188456	0.54
CG12929	RunxB	2.08	0.104	0.25	0.29277002188456	0.54
CG12929	lov	2.02	0.104	0.25	0.29277002188456	0.54
CG12929	kn	1.61	0.104	0.25	0.29277002188456	0.54
CG12929	fkh	1.52	0.104	0.25	0.29277002188456	0.54
CG12929	tsh	1.45	0.104	0.25	0.29277002188456	0.54
CG12929	dmrt99B	1.37	0.104	0.25	0.29277002188456	0.54
CG12929	Hth	1.3	0.104	0.25	0.29277002188456	0.54
CG12929	Hmx	1.03	0.104	0.25	0.29277002188456	0.54
CG12929	elB	1.01	0.104	0.25	0.29277002188456	0.54
CG12929	D_BarHI	1	0.104	0.25	0.29277002188456	0.54
CG12929	hth	0.83	0.104	0.25	0.29277002188456	0.54
CG12929	aop	0.74	0.104	0.25	0.29277002188456	0.54
CG12929	zfh2	0.7	0.104	0.25	0.29277002188456	0.54
CG12929	Slp_D	0.57	0.104	0.25	0.29277002188456	0.54
CG12929	CG11085	0.51	0.104	0.25	0.29277002188456	0.54
CG12929	NK7.1	0.34	0.104	0.25	0.29277002188456	0.54
CG12929	CG32105	0.34	0.104	0.25	0.29277002188456	0.54
CG12929	sim	0.32	0.104	0.25	0.29277002188456	0.54
CG12929	Dll	0.21	0.104	0.25	0.29277002188456	0.54
CG12929	SoxN	0.1	0.104	0.25	0.29277002188456	0.54
CG12929	pros	0.07	0.104	0.25	0.29277002188456	0.54
CG12929	CG9650	0.01	0.104	0.25	0.29277002188456	0.54
Mmp2	elB	12.51	0.854	0.32	0.577350269189626	0.27
Mmp2	oc	8.65	0.854	0.32	0.577350269189626	0.27
Mmp2	hbn	6.91	0.854	0.32	0.577350269189626	0.27
Mmp2	CG43689	6.79	0.854	0.32	0.577350269189626	0.27
Mmp2	CG9932	5.22	0.854	0.32	0.577350269189626	0.27
Mmp2	fkh	4.98	0.854	0.32	0.577350269189626	0.27
Mmp2	aop	4.42	0.854	0.32	0.577350269189626	0.27
Mmp2	ct	4.39	0.854	0.32	0.577350269189626	0.27
Mmp2	dve	3.77	0.854	0.32	0.577350269189626	0.27
Mmp2	Vsx1	3.69	0.854	0.32	0.577350269189626	0.27
Mmp2	CG34340	3.58	0.854	0.32	0.577350269189626	0.27
Mmp2	luna	3.56	0.854	0.32	0.577350269189626	0.27
Mmp2	hth	3.44	0.854	0.32	0.577350269189626	0.27
Mmp2	erm	2.41	0.854	0.32	0.577350269189626	0.27
Mmp2	Sox102F	2.27	0.854	0.32	0.577350269189626	0.27
Mmp2	SoxN	1.82	0.854	0.32	0.577350269189626	0.27
Mmp2	Vsx2	1.81	0.854	0.32	0.577350269189626	0.27
Mmp2	tj	1.56	0.854	0.32	0.577350269189626	0.27
Mmp2	CG32532	1.52	0.854	0.32	0.577350269189626	0.27
Mmp2	pros	1.38	0.854	0.32	0.577350269189626	0.27
Mmp2	D_BarHI	1.35	0.854	0.32	0.577350269189626	0.27
Mmp2	foxo	1.3	0.854	0.32	0.577350269189626	0.27
Mmp2	CG11085	1.26	0.854	0.32	0.577350269189626	0.27
Mmp2	noc	1.26	0.854	0.32	0.577350269189626	0.27
Mmp2	mirr	1.02	0.854	0.32	0.577350269189626	0.27
Mmp2	kn	0.95	0.854	0.32	0.577350269189626	0.27
Mmp2	Hbn_Opa_Slp	0.91	0.854	0.32	0.577350269189626	0.27
Mmp2	tup	0.88	0.854	0.32	0.577350269189626	0.27
Mmp2	sr	0.83	0.854	0.32	0.577350269189626	0.27
Mmp2	Ey_Hbn	0.82	0.854	0.32	0.577350269189626	0.27
CG1688	Opa_Erm	8.5	0.682	-0.24	0.254823595718813	0.23
CG1688	CG11294	2.43	0.682	-0.24	0.254823595718813	0.23
CG1688	dve	2.41	0.682	-0.24	0.254823595718813	0.23
CG1688	ey	2.4	0.682	-0.24	0.254823595718813	0.23
CG1688	Slp_D	2.17	0.682	-0.24	0.254823595718813	0.23
CG1688	CG34340	2.15	0.682	-0.24	0.254823595718813	0.23
CG1688	foxo	2.06	0.682	-0.24	0.254823595718813	0.23
CG1688	zfh2	1.74	0.682	-0.24	0.254823595718813	0.23
CG1688	run	1.68	0.682	-0.24	0.254823595718813	0.23
CG1688	kn	1.57	0.682	-0.24	0.254823595718813	0.23
CG1688	Hth_Opa	1.38	0.682	-0.24	0.254823595718813	0.23
CG1688	hbn	1.32	0.682	-0.24	0.254823595718813	0.23
CG1688	toy	1.32	0.682	-0.24	0.254823595718813	0.23
CG1688	br	1.24	0.682	-0.24	0.254823595718813	0.23
CG1688	zfh1	1.23	0.682	-0.24	0.254823595718813	0.23
CG1688	D_BarHI	1.22	0.682	-0.24	0.254823595718813	0.23
CG1688	CG43689	1.15	0.682	-0.24	0.254823595718813	0.23
CG1688	D	1.07	0.682	-0.24	0.254823595718813	0.23
CG1688	Hth	1.06	0.682	-0.24	0.254823595718813	0.23
CG1688	pros	0.99	0.682	-0.24	0.254823595718813	0.23
CG1688	aop	0.93	0.682	-0.24	0.254823595718813	0.23
CG1688	bi	0.93	0.682	-0.24	0.254823595718813	0.23
CG1688	Dll	0.85	0.682	-0.24	0.254823595718813	0.23
CG1688	Lim3	0.65	0.682	-0.24	0.254823595718813	0.23
CG1688	Erm_Ey	0.63	0.682	-0.24	0.254823595718813	0.23
CG1688	dac	0.51	0.682	-0.24	0.254823595718813	0.23
CG1688	NK7.1	0.47	0.682	-0.24	0.254823595718813	0.23
CG1688	tup	0.47	0.682	-0.24	0.254823595718813	0.23
CG1688	CG11085	0.41	0.682	-0.24	0.254823595718813	0.23
CG1688	fru	0.41	0.682	-0.24	0.254823595718813	0.23
Orc6	ct	6.88	0.074	0.35	0.53748384988657	0.47
Orc6	run	5.51	0.074	0.35	0.53748384988657	0.47
Orc6	bab1	3.18	0.074	0.35	0.53748384988657	0.47
Orc6	dm	2.5	0.074	0.35	0.53748384988657	0.47
Orc6	bi	2.32	0.074	0.35	0.53748384988657	0.47
Orc6	fkh	2.32	0.074	0.35	0.53748384988657	0.47
Orc6	pros	1.85	0.074	0.35	0.53748384988657	0.47
Orc6	ab	1.71	0.074	0.35	0.53748384988657	0.47
Orc6	CG9650	1.67	0.074	0.35	0.53748384988657	0.47
Orc6	NK7.1	1.53	0.074	0.35	0.53748384988657	0.47
Orc6	ey	1.46	0.074	0.35	0.53748384988657	0.47
Orc6	toy	1.44	0.074	0.35	0.53748384988657	0.47
Orc6	apt	1.31	0.074	0.35	0.53748384988657	0.47
Orc6	SoxN	1.21	0.074	0.35	0.53748384988657	0.47
Orc6	dve	1.17	0.074	0.35	0.53748384988657	0.47
Orc6	CG34340	1.16	0.074	0.35	0.53748384988657	0.47
Orc6	TfAP-2	1.06	0.074	0.35	0.53748384988657	0.47
Orc6	Hth_Opa	1	0.074	0.35	0.53748384988657	0.47
Orc6	tj	0.94	0.074	0.35	0.53748384988657	0.47
Orc6	lov	0.89	0.074	0.35	0.53748384988657	0.47
Orc6	Ets65A	0.87	0.074	0.35	0.53748384988657	0.47
Orc6	CG11085	0.83	0.074	0.35	0.53748384988657	0.47
Orc6	Hmx	0.72	0.074	0.35	0.53748384988657	0.47
Orc6	sr	0.69	0.074	0.35	0.53748384988657	0.47
Orc6	bab2	0.66	0.074	0.35	0.53748384988657	0.47
Orc6	RunxB	0.65	0.074	0.35	0.53748384988657	0.47
Orc6	aop	0.6	0.074	0.35	0.53748384988657	0.47
Orc6	Hth	0.53	0.074	0.35	0.53748384988657	0.47
Orc6	pdm3	0.52	0.074	0.35	0.53748384988657	0.47
Orc6	tup	0.44	0.074	0.35	0.53748384988657	0.47
CG1671	vvl	6.92	0.063	-0.1	0.53748384988657	0.35
CG1671	tsh	6.33	0.063	-0.1	0.53748384988657	0.35
CG1671	CG9650	5.68	0.063	-0.1	0.53748384988657	0.35
CG1671	Vsx1	4.23	0.063	-0.1	0.53748384988657	0.35
CG1671	zfh1	4.16	0.063	-0.1	0.53748384988657	0.35
CG1671	dan	3.6	0.063	-0.1	0.53748384988657	0.35
CG1671	dmrt99B	2.38	0.063	-0.1	0.53748384988657	0.35
CG1671	D	2.37	0.063	-0.1	0.53748384988657	0.35
CG1671	mirr	2.24	0.063	-0.1	0.53748384988657	0.35
CG1671	CG9932	2.19	0.063	-0.1	0.53748384988657	0.35
CG1671	Stat92E	2	0.063	-0.1	0.53748384988657	0.35
CG1671	dm	1.97	0.063	-0.1	0.53748384988657	0.35
CG1671	ab	1.9	0.063	-0.1	0.53748384988657	0.35
CG1671	ham	1.8	0.063	-0.1	0.53748384988657	0.35
CG1671	Hth	1.62	0.063	-0.1	0.53748384988657	0.35
CG1671	luna	1.33	0.063	-0.1	0.53748384988657	0.35
CG1671	hbn	1.13	0.063	-0.1	0.53748384988657	0.35
CG1671	D_BarHI	1.12	0.063	-0.1	0.53748384988657	0.35
CG1671	Sox102F	1.01	0.063	-0.1	0.53748384988657	0.35
CG1671	SoxN	0.92	0.063	-0.1	0.53748384988657	0.35
CG1671	pros	0.86	0.063	-0.1	0.53748384988657	0.35
CG1671	Dll	0.79	0.063	-0.1	0.53748384988657	0.35
CG1671	Awh	0.79	0.063	-0.1	0.53748384988657	0.35
CG1671	Hth_Opa	0.74	0.063	-0.1	0.53748384988657	0.35
CG1671	Hbn_Opa_Slp	0.59	0.063	-0.1	0.53748384988657	0.35
CG1671	Erm_Ey	0.58	0.063	-0.1	0.53748384988657	0.35
CG1671	oc	0.57	0.063	-0.1	0.53748384988657	0.35
CG1671	Hmx	0.51	0.063	-0.1	0.53748384988657	0.35
CG1671	toy	0.5	0.063	-0.1	0.53748384988657	0.35
CG1671	Ey_Hbn	0.49	0.063	-0.1	0.53748384988657	0.35
CG1516	tup	11.81	0.078	0.11	0.29277002188456	0.34
CG1516	svp	6.85	0.078	0.11	0.29277002188456	0.34
CG1516	Sox102F	6	0.078	0.11	0.29277002188456	0.34
CG1516	foxo	5.7	0.078	0.11	0.29277002188456	0.34
CG1516	apt	5.42	0.078	0.11	0.29277002188456	0.34
CG1516	ap	5.33	0.078	0.11	0.29277002188456	0.34
CG1516	fkh	4.57	0.078	0.11	0.29277002188456	0.34
CG1516	dmrt99B	4.51	0.078	0.11	0.29277002188456	0.34
CG1516	kn	3.55	0.078	0.11	0.29277002188456	0.34
CG1516	zfh2	3.24	0.078	0.11	0.29277002188456	0.34
CG1516	erm	2.45	0.078	0.11	0.29277002188456	0.34
CG1516	Ets65A	2.24	0.078	0.11	0.29277002188456	0.34
CG1516	ct	2.1	0.078	0.11	0.29277002188456	0.34
CG1516	CG32532	1.89	0.078	0.11	0.29277002188456	0.34
CG1516	elB	1.75	0.078	0.11	0.29277002188456	0.34
CG1516	Hbn_Opa_Slp	1.72	0.078	0.11	0.29277002188456	0.34
CG1516	CG4328	1.52	0.078	0.11	0.29277002188456	0.34
CG1516	CG43689	1.49	0.078	0.11	0.29277002188456	0.34
CG1516	noc	1.44	0.078	0.11	0.29277002188456	0.34
CG1516	pdm3	1.42	0.078	0.11	0.29277002188456	0.34
CG1516	oc	1.4	0.078	0.11	0.29277002188456	0.34
CG1516	scro	1.38	0.078	0.11	0.29277002188456	0.34
CG1516	sr	1.32	0.078	0.11	0.29277002188456	0.34
CG1516	Stat92E	1.19	0.078	0.11	0.29277002188456	0.34
CG1516	dve	1.17	0.078	0.11	0.29277002188456	0.34
CG1516	lov	1.15	0.078	0.11	0.29277002188456	0.34
CG1516	bab2	1.13	0.078	0.11	0.29277002188456	0.34
CG1516	Vsx1	1.1	0.078	0.11	0.29277002188456	0.34
CG1516	SoxN	1.06	0.078	0.11	0.29277002188456	0.34
CG1516	pros	1.06	0.078	0.11	0.29277002188456	0.34
CG30010	CG43689	10.32	0.064	0.69	1	0.78
CG30010	tsh	5.81	0.064	0.69	1	0.78
CG30010	fru	4.75	0.064	0.69	1	0.78
CG30010	fd59A	3.05	0.064	0.69	1	0.78
CG30010	D	2.8	0.064	0.69	1	0.78
CG30010	fkh	2.79	0.064	0.69	1	0.78
CG30010	ap	2.69	0.064	0.69	1	0.78
CG30010	noc	2.64	0.064	0.69	1	0.78
CG30010	NK7.1	2.28	0.064	0.69	1	0.78
CG30010	Lim3	1.97	0.064	0.69	1	0.78
CG30010	Hth	1.93	0.064	0.69	1	0.78
CG30010	bab2	1.89	0.064	0.69	1	0.78
CG30010	CG32105	1.86	0.064	0.69	1	0.78
CG30010	CG11085	1.84	0.064	0.69	1	0.78
CG30010	Camta	1.74	0.064	0.69	1	0.78
CG30010	CG34340	1.72	0.064	0.69	1	0.78
CG30010	dve	1.68	0.064	0.69	1	0.78
CG30010	Ets65A	1.67	0.064	0.69	1	0.78
CG30010	CG3726	1.45	0.064	0.69	1	0.78
CG30010	Hmx	1.23	0.064	0.69	1	0.78
CG30010	zfh1	1.22	0.064	0.69	1	0.78
CG30010	Dll	1.18	0.064	0.69	1	0.78
CG30010	sim	1.08	0.064	0.69	1	0.78
CG30010	tj	1.06	0.064	0.69	1	0.78
CG30010	luna	0.98	0.064	0.69	1	0.78
CG30010	dan	0.93	0.064	0.69	1	0.78
CG30010	apt	0.83	0.064	0.69	1	0.78
CG30010	Stat92E	0.8	0.064	0.69	1	0.78
CG30010	Hth_Opa	0.66	0.064	0.69	1	0.78
CG30010	hth	0.59	0.064	0.69	1	0.78
Ntmt	ct	6.93	0.065	0.25	0.53748384988657	0.5
Ntmt	Stat92E	5.03	0.065	0.25	0.53748384988657	0.5
Ntmt	noc	3.97	0.065	0.25	0.53748384988657	0.5
Ntmt	CG11294	3.9	0.065	0.25	0.53748384988657	0.5
Ntmt	toy	3.83	0.065	0.25	0.53748384988657	0.5
Ntmt	fkh	3.5	0.065	0.25	0.53748384988657	0.5
Ntmt	luna	3.01	0.065	0.25	0.53748384988657	0.5
Ntmt	aop	2.86	0.065	0.25	0.53748384988657	0.5
Ntmt	CG9932	2.66	0.065	0.25	0.53748384988657	0.5
Ntmt	oc	2.31	0.065	0.25	0.53748384988657	0.5
Ntmt	ap	1.92	0.065	0.25	0.53748384988657	0.5
Ntmt	CG3726	1.79	0.065	0.25	0.53748384988657	0.5
Ntmt	hbn	1.63	0.065	0.25	0.53748384988657	0.5
Ntmt	elB	1.53	0.065	0.25	0.53748384988657	0.5
Ntmt	lov	1.52	0.065	0.25	0.53748384988657	0.5
Ntmt	Hth_Opa	1.44	0.065	0.25	0.53748384988657	0.5
Ntmt	fru	1.4	0.065	0.25	0.53748384988657	0.5
Ntmt	Camta	1.27	0.065	0.25	0.53748384988657	0.5
Ntmt	dve	1.21	0.065	0.25	0.53748384988657	0.5
Ntmt	Dll	1.01	0.065	0.25	0.53748384988657	0.5
Ntmt	NK7.1	0.88	0.065	0.25	0.53748384988657	0.5
Ntmt	Awh	0.86	0.065	0.25	0.53748384988657	0.5
Ntmt	RunxB	0.79	0.065	0.25	0.53748384988657	0.5
Ntmt	CG34340	0.72	0.065	0.25	0.53748384988657	0.5
Ntmt	svp	0.51	0.065	0.25	0.53748384988657	0.5
Ntmt	bi	0.49	0.065	0.25	0.53748384988657	0.5
Ntmt	pros	0.41	0.065	0.25	0.53748384988657	0.5
Ntmt	CG43689	0.37	0.065	0.25	0.53748384988657	0.5
Ntmt	Slp_D	0.37	0.065	0.25	0.53748384988657	0.5
Ntmt	CG9650	0.28	0.065	0.25	0.53748384988657	0.5
Sec24AB	Ets65A	7.03	0.101	-0.29	0.382970843102535	0.21
Sec24AB	CG32105	4.17	0.101	-0.29	0.382970843102535	0.21
Sec24AB	dve	3.44	0.101	-0.29	0.382970843102535	0.21
Sec24AB	ap	3.07	0.101	-0.29	0.382970843102535	0.21
Sec24AB	CG4328	2.85	0.101	-0.29	0.382970843102535	0.21
Sec24AB	CG11294	2.54	0.101	-0.29	0.382970843102535	0.21
Sec24AB	oc	2.14	0.101	-0.29	0.382970843102535	0.21
Sec24AB	Awh	1.81	0.101	-0.29	0.382970843102535	0.21
Sec24AB	foxo	1.68	0.101	-0.29	0.382970843102535	0.21
Sec24AB	br	1.52	0.101	-0.29	0.382970843102535	0.21
Sec24AB	bab1	1.27	0.101	-0.29	0.382970843102535	0.21
Sec24AB	Hbn_Opa_Slp	1.22	0.101	-0.29	0.382970843102535	0.21
Sec24AB	D_BarHI	1.16	0.101	-0.29	0.382970843102535	0.21
Sec24AB	ab	1.11	0.101	-0.29	0.382970843102535	0.21
Sec24AB	luna	1.03	0.101	-0.29	0.382970843102535	0.21
Sec24AB	Camta	1.03	0.101	-0.29	0.382970843102535	0.21
Sec24AB	dac	0.86	0.101	-0.29	0.382970843102535	0.21
Sec24AB	Dll	0.86	0.101	-0.29	0.382970843102535	0.21
Sec24AB	Hth_Opa	0.79	0.101	-0.29	0.382970843102535	0.21
Sec24AB	ey	0.72	0.101	-0.29	0.382970843102535	0.21
Sec24AB	pdm3	0.59	0.101	-0.29	0.382970843102535	0.21
Sec24AB	dan	0.57	0.101	-0.29	0.382970843102535	0.21
Sec24AB	Hth	0.47	0.101	-0.29	0.382970843102535	0.21
Sec24AB	erm	0.42	0.101	-0.29	0.382970843102535	0.21
Sec24AB	Slp_D	0.2	0.101	-0.29	0.382970843102535	0.21
Sec24AB	bsh	0.2	0.101	-0.29	0.382970843102535	0.21
Sec24AB	fd59A	0.15	0.101	-0.29	0.382970843102535	0.21
Sec24AB	hth	0.14	0.101	-0.29	0.382970843102535	0.21
Sec24AB	CG3726	0.11	0.101	-0.29	0.382970843102535	0.21
Sec24AB	elB	0.09	0.101	-0.29	0.382970843102535	0.21
CG1513	CG32105	4.81	0.107	0.23	0.447213595499958	0.56
CG1513	Sox21b	4.01	0.107	0.23	0.447213595499958	0.56
CG1513	svp	3.83	0.107	0.23	0.447213595499958	0.56
CG1513	CG9650	3.63	0.107	0.23	0.447213595499958	0.56
CG1513	lov	2.8	0.107	0.23	0.447213595499958	0.56
CG1513	bab1	2.58	0.107	0.23	0.447213595499958	0.56
CG1513	mirr	2.43	0.107	0.23	0.447213595499958	0.56
CG1513	D	2.21	0.107	0.23	0.447213595499958	0.56
CG1513	zfh2	2.02	0.107	0.23	0.447213595499958	0.56
CG1513	Vsx1	1.9	0.107	0.23	0.447213595499958	0.56
CG1513	oc	1.64	0.107	0.23	0.447213595499958	0.56
CG1513	bab2	1.55	0.107	0.23	0.447213595499958	0.56
CG1513	pdm3	1.39	0.107	0.23	0.447213595499958	0.56
CG1513	vvl	1.3	0.107	0.23	0.447213595499958	0.56
CG1513	Camta	1.29	0.107	0.23	0.447213595499958	0.56
CG1513	apt	1.2	0.107	0.23	0.447213595499958	0.56
CG1513	ap	1.14	0.107	0.23	0.447213595499958	0.56
CG1513	sim	1.1	0.107	0.23	0.447213595499958	0.56
CG1513	CG32532	0.94	0.107	0.23	0.447213595499958	0.56
CG1513	toy	0.9	0.107	0.23	0.447213595499958	0.56
CG1513	Dll	0.55	0.107	0.23	0.447213595499958	0.56
CG1513	CG11294	0.54	0.107	0.23	0.447213595499958	0.56
CG1513	CG4328	0.38	0.107	0.23	0.447213595499958	0.56
CG1513	dac	0.34	0.107	0.23	0.447213595499958	0.56
CG1513	elB	0.27	0.107	0.23	0.447213595499958	0.56
CG1513	CG3726	0.22	0.107	0.23	0.447213595499958	0.56
CG1513	Hth_Opa	0.15	0.107	0.23	0.447213595499958	0.56
CG1513	foxo	0.14	0.107	0.23	0.447213595499958	0.56
CG1513	Stat92E	0.12	0.107	0.23	0.447213595499958	0.56
CG1513	Hmx	0.1	0.107	0.23	0.447213595499958	0.56
Etf-QO	hbn	5.17	0.076	-0.09	0.0975900072948533	0.11
Etf-QO	Ets65A	5.13	0.076	-0.09	0.0975900072948533	0.11
Etf-QO	kn	4.14	0.076	-0.09	0.0975900072948533	0.11
Etf-QO	RunxB	3.95	0.076	-0.09	0.0975900072948533	0.11
Etf-QO	apt	3.48	0.076	-0.09	0.0975900072948533	0.11
Etf-QO	bab2	3.46	0.076	-0.09	0.0975900072948533	0.11
Etf-QO	br	3.19	0.076	-0.09	0.0975900072948533	0.11
Etf-QO	Erm_Ey	2.69	0.076	-0.09	0.0975900072948533	0.11
Etf-QO	dmrt99B	2.41	0.076	-0.09	0.0975900072948533	0.11
Etf-QO	fkh	2.36	0.076	-0.09	0.0975900072948533	0.11
Etf-QO	SoxN	1.89	0.076	-0.09	0.0975900072948533	0.11
Etf-QO	noc	1.88	0.076	-0.09	0.0975900072948533	0.11
Etf-QO	toy	1.82	0.076	-0.09	0.0975900072948533	0.11
Etf-QO	Hth	1.39	0.076	-0.09	0.0975900072948533	0.11
Etf-QO	bi	1.04	0.076	-0.09	0.0975900072948533	0.11
Etf-QO	mirr	0.95	0.076	-0.09	0.0975900072948533	0.11
Etf-QO	svp	0.87	0.076	-0.09	0.0975900072948533	0.11
Etf-QO	tsh	0.83	0.076	-0.09	0.0975900072948533	0.11
Etf-QO	Ey_Hbn	0.75	0.076	-0.09	0.0975900072948533	0.11
Etf-QO	CG3726	0.7	0.076	-0.09	0.0975900072948533	0.11
Etf-QO	CG11085	0.69	0.076	-0.09	0.0975900072948533	0.11
Etf-QO	CG11294	0.67	0.076	-0.09	0.0975900072948533	0.11
Etf-QO	fd59A	0.64	0.076	-0.09	0.0975900072948533	0.11
Etf-QO	Sox102F	0.51	0.076	-0.09	0.0975900072948533	0.11
Etf-QO	bab1	0.46	0.076	-0.09	0.0975900072948533	0.11
Etf-QO	oc	0.46	0.076	-0.09	0.0975900072948533	0.11
Etf-QO	Sox21b	0.41	0.076	-0.09	0.0975900072948533	0.11
Etf-QO	foxo	0.28	0.076	-0.09	0.0975900072948533	0.11
Etf-QO	sr	0.26	0.076	-0.09	0.0975900072948533	0.11
Etf-QO	ey	0.19	0.076	-0.09	0.0975900072948533	0.11
CG15863	dan	8.9	0.081	0.14	0.149071198499986	0.08
CG15863	bi	7.05	0.081	0.14	0.149071198499986	0.08
CG15863	Stat92E	5.65	0.081	0.14	0.149071198499986	0.08
CG15863	dm	4.46	0.081	0.14	0.149071198499986	0.08
CG15863	hbn	3.88	0.081	0.14	0.149071198499986	0.08
CG15863	D	3.24	0.081	0.14	0.149071198499986	0.08
CG15863	dac	2.97	0.081	0.14	0.149071198499986	0.08
CG15863	Sox21b	2.77	0.081	0.14	0.149071198499986	0.08
CG15863	oc	2.64	0.081	0.14	0.149071198499986	0.08
CG15863	vvl	2.28	0.081	0.14	0.149071198499986	0.08
CG15863	CG34340	2.2	0.081	0.14	0.149071198499986	0.08
CG15863	dmrt99B	1.94	0.081	0.14	0.149071198499986	0.08
CG15863	pros	1.78	0.081	0.14	0.149071198499986	0.08
CG15863	ct	1.78	0.081	0.14	0.149071198499986	0.08
CG15863	ham	1.59	0.081	0.14	0.149071198499986	0.08
CG15863	toy	1.35	0.081	0.14	0.149071198499986	0.08
CG15863	ap	1.22	0.081	0.14	0.149071198499986	0.08
CG15863	sim	1.14	0.081	0.14	0.149071198499986	0.08
CG15863	scro	1.06	0.081	0.14	0.149071198499986	0.08
CG15863	Ey_Hbn	0.98	0.081	0.14	0.149071198499986	0.08
CG15863	Sox102F	0.92	0.081	0.14	0.149071198499986	0.08
CG15863	CG4328	0.83	0.081	0.14	0.149071198499986	0.08
CG15863	bab1	0.68	0.081	0.14	0.149071198499986	0.08
CG15863	luna	0.62	0.081	0.14	0.149071198499986	0.08
CG15863	Lim3	0.44	0.081	0.14	0.149071198499986	0.08
CG15863	CG9932	0.44	0.081	0.14	0.149071198499986	0.08
CG15863	Opa_Erm	0.31	0.081	0.14	0.149071198499986	0.08
CG15863	NK7.1	0.26	0.081	0.14	0.149071198499986	0.08
CG15863	Erm_Ey	0.22	0.081	0.14	0.149071198499986	0.08
CG15863	hth	0.12	0.081	0.14	0.149071198499986	0.08
Pal1	elB	13.24	0.164	0.6	0.683130051063973	0.74
Pal1	TfAP-2	5.12	0.164	0.6	0.683130051063973	0.74
Pal1	zfh1	4.48	0.164	0.6	0.683130051063973	0.74
Pal1	dm	4.21	0.164	0.6	0.683130051063973	0.74
Pal1	CG11294	3.77	0.164	0.6	0.683130051063973	0.74
Pal1	fkh	3.2	0.164	0.6	0.683130051063973	0.74
Pal1	sr	3.07	0.164	0.6	0.683130051063973	0.74
Pal1	zfh2	2.72	0.164	0.6	0.683130051063973	0.74
Pal1	noc	2.67	0.164	0.6	0.683130051063973	0.74
Pal1	fd59A	2.33	0.164	0.6	0.683130051063973	0.74
Pal1	tj	2.31	0.164	0.6	0.683130051063973	0.74
Pal1	ab	2.2	0.164	0.6	0.683130051063973	0.74
Pal1	ey	2.11	0.164	0.6	0.683130051063973	0.74
Pal1	oc	2.04	0.164	0.6	0.683130051063973	0.74
Pal1	Camta	1.84	0.164	0.6	0.683130051063973	0.74
Pal1	D	1.74	0.164	0.6	0.683130051063973	0.74
Pal1	luna	1.62	0.164	0.6	0.683130051063973	0.74
Pal1	CG34340	1.54	0.164	0.6	0.683130051063973	0.74
Pal1	Hmx	1.44	0.164	0.6	0.683130051063973	0.74
Pal1	Dll	1.34	0.164	0.6	0.683130051063973	0.74
Pal1	vvl	1.31	0.164	0.6	0.683130051063973	0.74
Pal1	kn	1.16	0.164	0.6	0.683130051063973	0.74
Pal1	Ey_Hbn	1.16	0.164	0.6	0.683130051063973	0.74
Pal1	CG11085	1.13	0.164	0.6	0.683130051063973	0.74
Pal1	dve	1.11	0.164	0.6	0.683130051063973	0.74
Pal1	Hth_Opa	1.09	0.164	0.6	0.683130051063973	0.74
Pal1	Opa_Erm	1	0.164	0.6	0.683130051063973	0.74
Pal1	tup	0.97	0.164	0.6	0.683130051063973	0.74
Pal1	Vsx2	0.91	0.164	0.6	0.683130051063973	0.74
Pal1	Hth	0.89	0.164	0.6	0.683130051063973	0.74
CG12134	apt	5.77	0.06	0.23	0.258198889747161	0.12
CG12134	dmrt99B	5.73	0.06	0.23	0.258198889747161	0.12
CG12134	CG9650	5.05	0.06	0.23	0.258198889747161	0.12
CG12134	vvl	4.42	0.06	0.23	0.258198889747161	0.12
CG12134	D	3.69	0.06	0.23	0.258198889747161	0.12
CG12134	fkh	2.88	0.06	0.23	0.258198889747161	0.12
CG12134	Stat92E	2.68	0.06	0.23	0.258198889747161	0.12
CG12134	Sox21b	1.53	0.06	0.23	0.258198889747161	0.12
CG12134	svp	1.44	0.06	0.23	0.258198889747161	0.12
CG12134	erm	1.32	0.06	0.23	0.258198889747161	0.12
CG12134	ab	1.29	0.06	0.23	0.258198889747161	0.12
CG12134	Hth	1.22	0.06	0.23	0.258198889747161	0.12
CG12134	CG4328	1.15	0.06	0.23	0.258198889747161	0.12
CG12134	br	1.13	0.06	0.23	0.258198889747161	0.12
CG12134	Ey_Hbn	0.98	0.06	0.23	0.258198889747161	0.12
CG12134	Hbn_Opa_Slp	0.94	0.06	0.23	0.258198889747161	0.12
CG12134	ct	0.92	0.06	0.23	0.258198889747161	0.12
CG12134	Lim3	0.88	0.06	0.23	0.258198889747161	0.12
CG12134	mirr	0.77	0.06	0.23	0.258198889747161	0.12
CG12134	Vsx1	0.76	0.06	0.23	0.258198889747161	0.12
CG12134	bab1	0.51	0.06	0.23	0.258198889747161	0.12
CG12134	scro	0.39	0.06	0.23	0.258198889747161	0.12
CG12134	noc	0.33	0.06	0.23	0.258198889747161	0.12
CG12134	CG11085	0.24	0.06	0.23	0.258198889747161	0.12
CG12134	Camta	0.23	0.06	0.23	0.258198889747161	0.12
CG12134	CG3726	0.21	0.06	0.23	0.258198889747161	0.12
CG12134	pros	0.19	0.06	0.23	0.258198889747161	0.12
CG12134	bsh	0.01	0.06	0.23	0.258198889747161	0.12
CG12134	ey	0	0.06	0.23	0.258198889747161	0.12
CG12134	Slp_D	-0.27	0.06	0.23	0.258198889747161	0.12
Pka-R2	fkh	7.61	0.228	-0.13	0.218217890235992	0.67
Pka-R2	CG32105	6.54	0.228	-0.13	0.218217890235992	0.67
Pka-R2	elB	6.37	0.228	-0.13	0.218217890235992	0.67
Pka-R2	danr	6.36	0.228	-0.13	0.218217890235992	0.67
Pka-R2	tup	5.67	0.228	-0.13	0.218217890235992	0.67
Pka-R2	noc	4.95	0.228	-0.13	0.218217890235992	0.67
Pka-R2	CG4328	4.94	0.228	-0.13	0.218217890235992	0.67
Pka-R2	dan	4.12	0.228	-0.13	0.218217890235992	0.67
Pka-R2	bi	4.11	0.228	-0.13	0.218217890235992	0.67
Pka-R2	TfAP-2	4.01	0.228	-0.13	0.218217890235992	0.67
Pka-R2	pdm3	3.99	0.228	-0.13	0.218217890235992	0.67
Pka-R2	hbn	3.89	0.228	-0.13	0.218217890235992	0.67
Pka-R2	CG11085	3.64	0.228	-0.13	0.218217890235992	0.67
Pka-R2	hth	3.41	0.228	-0.13	0.218217890235992	0.67
Pka-R2	sr	2.78	0.228	-0.13	0.218217890235992	0.67
Pka-R2	dm	2.43	0.228	-0.13	0.218217890235992	0.67
Pka-R2	ct	2.26	0.228	-0.13	0.218217890235992	0.67
Pka-R2	Awh	2.21	0.228	-0.13	0.218217890235992	0.67
Pka-R2	scro	2.02	0.228	-0.13	0.218217890235992	0.67
Pka-R2	run	2.01	0.228	-0.13	0.218217890235992	0.67
Pka-R2	vvl	1.91	0.228	-0.13	0.218217890235992	0.67
Pka-R2	fru	1.68	0.228	-0.13	0.218217890235992	0.67
Pka-R2	CG9650	1.66	0.228	-0.13	0.218217890235992	0.67
Pka-R2	toy	1.66	0.228	-0.13	0.218217890235992	0.67
Pka-R2	CG3726	1.66	0.228	-0.13	0.218217890235992	0.67
Pka-R2	ab	1.66	0.228	-0.13	0.218217890235992	0.67
Pka-R2	fd59A	1.57	0.228	-0.13	0.218217890235992	0.67
Pka-R2	Hbn_Opa_Slp	1.5	0.228	-0.13	0.218217890235992	0.67
Pka-R2	mirr	1.34	0.228	-0.13	0.218217890235992	0.67
Pka-R2	Sox21b	1.31	0.228	-0.13	0.218217890235992	0.67
CR44294	tup	5.3	0.033	0.18	0.382970843102535	0.55
CR44294	ab	4.79	0.033	0.18	0.382970843102535	0.55
CR44294	hbn	4.6	0.033	0.18	0.382970843102535	0.55
CR44294	oc	4.04	0.033	0.18	0.382970843102535	0.55
CR44294	fru	3.94	0.033	0.18	0.382970843102535	0.55
CR44294	D	3.22	0.033	0.18	0.382970843102535	0.55
CR44294	dve	3.18	0.033	0.18	0.382970843102535	0.55
CR44294	RunxB	2.92	0.033	0.18	0.382970843102535	0.55
CR44294	noc	2.67	0.033	0.18	0.382970843102535	0.55
CR44294	fd59A	2.51	0.033	0.18	0.382970843102535	0.55
CR44294	Ets65A	2.08	0.033	0.18	0.382970843102535	0.55
CR44294	mirr	2.05	0.033	0.18	0.382970843102535	0.55
CR44294	foxo	1.99	0.033	0.18	0.382970843102535	0.55
CR44294	bsh	1.94	0.033	0.18	0.382970843102535	0.55
CR44294	ey	1.94	0.033	0.18	0.382970843102535	0.55
CR44294	CG9650	1.76	0.033	0.18	0.382970843102535	0.55
CR44294	Slp_D	1.68	0.033	0.18	0.382970843102535	0.55
CR44294	br	1.68	0.033	0.18	0.382970843102535	0.55
CR44294	run	1.66	0.033	0.18	0.382970843102535	0.55
CR44294	sr	1.58	0.033	0.18	0.382970843102535	0.55
CR44294	zfh1	1.57	0.033	0.18	0.382970843102535	0.55
CR44294	CG3726	1.5	0.033	0.18	0.382970843102535	0.55
CR44294	danr	1.48	0.033	0.18	0.382970843102535	0.55
CR44294	CG11085	1.41	0.033	0.18	0.382970843102535	0.55
CR44294	CG11294	1.34	0.033	0.18	0.382970843102535	0.55
CR44294	NK7.1	1.21	0.033	0.18	0.382970843102535	0.55
CR44294	Stat92E	1.18	0.033	0.18	0.382970843102535	0.55
CR44294	scro	1.17	0.033	0.18	0.382970843102535	0.55
CR44294	Hth_Opa	1.1	0.033	0.18	0.382970843102535	0.55
CR44294	CG32532	0.97	0.033	0.18	0.382970843102535	0.55
CG1407	noc	6	0.153	-0.16	0.0975900072948533	0.18
CG1407	CG11294	4.64	0.153	-0.16	0.0975900072948533	0.18
CG1407	elB	4.23	0.153	-0.16	0.0975900072948533	0.18
CG1407	Sox102F	3.87	0.153	-0.16	0.0975900072948533	0.18
CG1407	Hmx	3.67	0.153	-0.16	0.0975900072948533	0.18
CG1407	aop	3.33	0.153	-0.16	0.0975900072948533	0.18
CG1407	Sox21b	3.21	0.153	-0.16	0.0975900072948533	0.18
CG1407	Lim3	3.13	0.153	-0.16	0.0975900072948533	0.18
CG1407	Hth_Opa	3.1	0.153	-0.16	0.0975900072948533	0.18
CG1407	ap	3.07	0.153	-0.16	0.0975900072948533	0.18
CG1407	Dll	2.7	0.153	-0.16	0.0975900072948533	0.18
CG1407	Camta	2.54	0.153	-0.16	0.0975900072948533	0.18
CG1407	sim	2.5	0.153	-0.16	0.0975900072948533	0.18
CG1407	CG34340	2.17	0.153	-0.16	0.0975900072948533	0.18
CG1407	Stat92E	2.16	0.153	-0.16	0.0975900072948533	0.18
CG1407	toy	2.05	0.153	-0.16	0.0975900072948533	0.18
CG1407	CG43689	2	0.153	-0.16	0.0975900072948533	0.18
CG1407	dve	1.92	0.153	-0.16	0.0975900072948533	0.18
CG1407	CG3726	1.82	0.153	-0.16	0.0975900072948533	0.18
CG1407	mirr	1.65	0.153	-0.16	0.0975900072948533	0.18
CG1407	CG9932	1.62	0.153	-0.16	0.0975900072948533	0.18
CG1407	apt	1.62	0.153	-0.16	0.0975900072948533	0.18
CG1407	kn	1.55	0.153	-0.16	0.0975900072948533	0.18
CG1407	fkh	1.19	0.153	-0.16	0.0975900072948533	0.18
CG1407	dmrt99B	0.96	0.153	-0.16	0.0975900072948533	0.18
CG1407	Ey_Hbn	0.68	0.153	-0.16	0.0975900072948533	0.18
CG1407	SoxN	0.67	0.153	-0.16	0.0975900072948533	0.18
CG1407	zfh2	0.59	0.153	-0.16	0.0975900072948533	0.18
CG1407	ham	0.57	0.153	-0.16	0.0975900072948533	0.18
CG1407	hbn	0.57	0.153	-0.16	0.0975900072948533	0.18
oys	fkh	4.4	0.184	0.63	0.683130051063973	0.57
oys	Dll	4.35	0.184	0.63	0.683130051063973	0.57
oys	elB	3.11	0.184	0.63	0.683130051063973	0.57
oys	hbn	2.56	0.184	0.63	0.683130051063973	0.57
oys	ab	2.45	0.184	0.63	0.683130051063973	0.57
oys	Camta	2.03	0.184	0.63	0.683130051063973	0.57
oys	noc	2	0.184	0.63	0.683130051063973	0.57
oys	CG9932	1.83	0.184	0.63	0.683130051063973	0.57
oys	CG11294	1.83	0.184	0.63	0.683130051063973	0.57
oys	fru	1.79	0.184	0.63	0.683130051063973	0.57
oys	Ets65A	1.74	0.184	0.63	0.683130051063973	0.57
oys	Hth_Opa	1.72	0.184	0.63	0.683130051063973	0.57
oys	kn	1.7	0.184	0.63	0.683130051063973	0.57
oys	foxo	1.63	0.184	0.63	0.683130051063973	0.57
oys	SoxN	1.63	0.184	0.63	0.683130051063973	0.57
oys	bab1	1.51	0.184	0.63	0.683130051063973	0.57
oys	danr	1.49	0.184	0.63	0.683130051063973	0.57
oys	Sox21b	1.48	0.184	0.63	0.683130051063973	0.57
oys	Stat92E	1.41	0.184	0.63	0.683130051063973	0.57
oys	CG3726	1.32	0.184	0.63	0.683130051063973	0.57
oys	erm	1.31	0.184	0.63	0.683130051063973	0.57
oys	vvl	1.22	0.184	0.63	0.683130051063973	0.57
oys	sim	1.07	0.184	0.63	0.683130051063973	0.57
oys	oc	1.02	0.184	0.63	0.683130051063973	0.57
oys	fd59A	0.92	0.184	0.63	0.683130051063973	0.57
oys	CG32105	0.87	0.184	0.63	0.683130051063973	0.57
oys	Erm_Ey	0.76	0.184	0.63	0.683130051063973	0.57
oys	NK7.1	0.66	0.184	0.63	0.683130051063973	0.57
oys	Slp_D	0.62	0.184	0.63	0.683130051063973	0.57
oys	CG34340	0.62	0.184	0.63	0.683130051063973	0.57
CoVIIc	dm	13.77	0.117	0.71	1	0.58
CoVIIc	elB	7.94	0.117	0.71	1	0.58
CoVIIc	erm	7.7	0.117	0.71	1	0.58
CoVIIc	luna	5.7	0.117	0.71	1	0.58
CoVIIc	toy	5.44	0.117	0.71	1	0.58
CoVIIc	hth	4.75	0.117	0.71	1	0.58
CoVIIc	bsh	4.63	0.117	0.71	1	0.58
CoVIIc	bi	4.54	0.117	0.71	1	0.58
CoVIIc	scro	3.53	0.117	0.71	1	0.58
CoVIIc	CG34340	3.44	0.117	0.71	1	0.58
CoVIIc	ham	3.03	0.117	0.71	1	0.58
CoVIIc	Camta	2.77	0.117	0.71	1	0.58
CoVIIc	dan	2.6	0.117	0.71	1	0.58
CoVIIc	svp	2.51	0.117	0.71	1	0.58
CoVIIc	Lim3	2.35	0.117	0.71	1	0.58
CoVIIc	CG9650	2.32	0.117	0.71	1	0.58
CoVIIc	noc	2.28	0.117	0.71	1	0.58
CoVIIc	tsh	2.03	0.117	0.71	1	0.58
CoVIIc	br	1.93	0.117	0.71	1	0.58
CoVIIc	Stat92E	1.77	0.117	0.71	1	0.58
CoVIIc	Hth	1.65	0.117	0.71	1	0.58
CoVIIc	ap	1.64	0.117	0.71	1	0.58
CoVIIc	CG4328	1.58	0.117	0.71	1	0.58
CoVIIc	danr	1.53	0.117	0.71	1	0.58
CoVIIc	Sox21b	1.51	0.117	0.71	1	0.58
CoVIIc	Hth_Opa	1.41	0.117	0.71	1	0.58
CoVIIc	CG32532	1.38	0.117	0.71	1	0.58
CoVIIc	Ey_Hbn	1.25	0.117	0.71	1	0.58
CoVIIc	Ets65A	1.21	0.117	0.71	1	0.58
CoVIIc	Sox102F	1.18	0.117	0.71	1	0.58
cdc2rk	pros	4.91	0.099	-0.09	0.2	0.23
cdc2rk	D	4.48	0.099	-0.09	0.2	0.23
cdc2rk	Sox21b	3.09	0.099	-0.09	0.2	0.23
cdc2rk	CG34340	2.6	0.099	-0.09	0.2	0.23
cdc2rk	Vsx2	2.52	0.099	-0.09	0.2	0.23
cdc2rk	dmrt99B	2.41	0.099	-0.09	0.2	0.23
cdc2rk	bab1	1.91	0.099	-0.09	0.2	0.23
cdc2rk	zfh1	1.63	0.099	-0.09	0.2	0.23
cdc2rk	ab	1.51	0.099	-0.09	0.2	0.23
cdc2rk	CG43689	1.42	0.099	-0.09	0.2	0.23
cdc2rk	Vsx1	1.38	0.099	-0.09	0.2	0.23
cdc2rk	Erm_Ey	1.36	0.099	-0.09	0.2	0.23
cdc2rk	br	1.26	0.099	-0.09	0.2	0.23
cdc2rk	RunxB	1.18	0.099	-0.09	0.2	0.23
cdc2rk	bi	1.09	0.099	-0.09	0.2	0.23
cdc2rk	ap	1.08	0.099	-0.09	0.2	0.23
cdc2rk	Opa_Erm	0.9	0.099	-0.09	0.2	0.23
cdc2rk	Dll	0.89	0.099	-0.09	0.2	0.23
cdc2rk	sim	0.88	0.099	-0.09	0.2	0.23
cdc2rk	oc	0.85	0.099	-0.09	0.2	0.23
cdc2rk	Lim3	0.82	0.099	-0.09	0.2	0.23
cdc2rk	TfAP-2	0.78	0.099	-0.09	0.2	0.23
cdc2rk	bab2	0.74	0.099	-0.09	0.2	0.23
cdc2rk	elB	0.69	0.099	-0.09	0.2	0.23
cdc2rk	danr	0.54	0.099	-0.09	0.2	0.23
cdc2rk	SoxN	0.53	0.099	-0.09	0.2	0.23
cdc2rk	Slp_D	0.51	0.099	-0.09	0.2	0.23
cdc2rk	bsh	0.31	0.099	-0.09	0.2	0.23
cdc2rk	erm	0.3	0.099	-0.09	0.2	0.23
cdc2rk	fd59A	0.29	0.099	-0.09	0.2	0.23
CG1371	ap	7.35	0.14	0.84	0.53748384988657	0.78
CG1371	oc	6.22	0.14	0.84	0.53748384988657	0.78
CG1371	dac	5.31	0.14	0.84	0.53748384988657	0.78
CG1371	luna	4.39	0.14	0.84	0.53748384988657	0.78
CG1371	CG11085	4.04	0.14	0.84	0.53748384988657	0.78
CG1371	Ets65A	3.88	0.14	0.84	0.53748384988657	0.78
CG1371	fd59A	3.76	0.14	0.84	0.53748384988657	0.78
CG1371	ab	3.21	0.14	0.84	0.53748384988657	0.78
CG1371	CG9650	3.2	0.14	0.84	0.53748384988657	0.78
CG1371	CG34340	3.17	0.14	0.84	0.53748384988657	0.78
CG1371	fru	2.88	0.14	0.84	0.53748384988657	0.78
CG1371	hbn	2.87	0.14	0.84	0.53748384988657	0.78
CG1371	CG3726	2.71	0.14	0.84	0.53748384988657	0.78
CG1371	bi	2.67	0.14	0.84	0.53748384988657	0.78
CG1371	scro	2.44	0.14	0.84	0.53748384988657	0.78
CG1371	D	2.29	0.14	0.84	0.53748384988657	0.78
CG1371	aop	2.17	0.14	0.84	0.53748384988657	0.78
CG1371	toy	2.14	0.14	0.84	0.53748384988657	0.78
CG1371	RunxB	1.99	0.14	0.84	0.53748384988657	0.78
CG1371	fkh	1.95	0.14	0.84	0.53748384988657	0.78
CG1371	CG32105	1.84	0.14	0.84	0.53748384988657	0.78
CG1371	noc	1.83	0.14	0.84	0.53748384988657	0.78
CG1371	Hth_Opa	1.76	0.14	0.84	0.53748384988657	0.78
CG1371	Opa_Erm	1.75	0.14	0.84	0.53748384988657	0.78
CG1371	CG11294	1.7	0.14	0.84	0.53748384988657	0.78
CG1371	hth	1.7	0.14	0.84	0.53748384988657	0.78
CG1371	erm	1.47	0.14	0.84	0.53748384988657	0.78
CG1371	CG4328	1.45	0.14	0.84	0.53748384988657	0.78
CG1371	CG32532	1.36	0.14	0.84	0.53748384988657	0.78
CG1371	sr	1.17	0.14	0.84	0.53748384988657	0.78
RpLP0-like	CG9932	5.99	0.144	0.04	-0.0666666666666667	0.83
RpLP0-like	D	5.35	0.144	0.04	-0.0666666666666667	0.83
RpLP0-like	tj	5.11	0.144	0.04	-0.0666666666666667	0.83
RpLP0-like	noc	4.14	0.144	0.04	-0.0666666666666667	0.83
RpLP0-like	tup	3.55	0.144	0.04	-0.0666666666666667	0.83
RpLP0-like	fkh	3.46	0.144	0.04	-0.0666666666666667	0.83
RpLP0-like	CG32105	3.26	0.144	0.04	-0.0666666666666667	0.83
RpLP0-like	CG3726	3.17	0.144	0.04	-0.0666666666666667	0.83
RpLP0-like	elB	3.07	0.144	0.04	-0.0666666666666667	0.83
RpLP0-like	RunxB	2.59	0.144	0.04	-0.0666666666666667	0.83
RpLP0-like	Sox21b	2.34	0.144	0.04	-0.0666666666666667	0.83
RpLP0-like	vvl	2.3	0.144	0.04	-0.0666666666666667	0.83
RpLP0-like	Vsx2	2.29	0.144	0.04	-0.0666666666666667	0.83
RpLP0-like	Erm_Ey	2.29	0.144	0.04	-0.0666666666666667	0.83
RpLP0-like	SoxN	2.18	0.144	0.04	-0.0666666666666667	0.83
RpLP0-like	bi	1.86	0.144	0.04	-0.0666666666666667	0.83
RpLP0-like	svp	1.69	0.144	0.04	-0.0666666666666667	0.83
RpLP0-like	fru	1.68	0.144	0.04	-0.0666666666666667	0.83
RpLP0-like	mirr	1.67	0.144	0.04	-0.0666666666666667	0.83
RpLP0-like	CG9650	1.58	0.144	0.04	-0.0666666666666667	0.83
RpLP0-like	NK7.1	1.53	0.144	0.04	-0.0666666666666667	0.83
RpLP0-like	pdm3	1.46	0.144	0.04	-0.0666666666666667	0.83
RpLP0-like	CG11294	1.4	0.144	0.04	-0.0666666666666667	0.83
RpLP0-like	pros	1.35	0.144	0.04	-0.0666666666666667	0.83
RpLP0-like	toy	1.27	0.144	0.04	-0.0666666666666667	0.83
RpLP0-like	Hth	0.96	0.144	0.04	-0.0666666666666667	0.83
RpLP0-like	ham	0.95	0.144	0.04	-0.0666666666666667	0.83
RpLP0-like	scro	0.92	0.144	0.04	-0.0666666666666667	0.83
RpLP0-like	Awh	0.89	0.144	0.04	-0.0666666666666667	0.83
RpLP0-like	hth	0.65	0.144	0.04	-0.0666666666666667	0.83
14-3-3zeta	CG34340	9.97	0.1	0.69	0.53748384988657	0.58
14-3-3zeta	erm	7.69	0.1	0.69	0.53748384988657	0.58
14-3-3zeta	bab2	7.4	0.1	0.69	0.53748384988657	0.58
14-3-3zeta	ham	4.48	0.1	0.69	0.53748384988657	0.58
14-3-3zeta	bab1	4.47	0.1	0.69	0.53748384988657	0.58
14-3-3zeta	pros	3.89	0.1	0.69	0.53748384988657	0.58
14-3-3zeta	scro	3.69	0.1	0.69	0.53748384988657	0.58
14-3-3zeta	sim	3.58	0.1	0.69	0.53748384988657	0.58
14-3-3zeta	kn	3.35	0.1	0.69	0.53748384988657	0.58
14-3-3zeta	sr	3.28	0.1	0.69	0.53748384988657	0.58
14-3-3zeta	ct	3.22	0.1	0.69	0.53748384988657	0.58
14-3-3zeta	tup	3.19	0.1	0.69	0.53748384988657	0.58
14-3-3zeta	lov	3.1	0.1	0.69	0.53748384988657	0.58
14-3-3zeta	luna	2.96	0.1	0.69	0.53748384988657	0.58
14-3-3zeta	RunxB	2.76	0.1	0.69	0.53748384988657	0.58
14-3-3zeta	elB	2.61	0.1	0.69	0.53748384988657	0.58
14-3-3zeta	ab	2.42	0.1	0.69	0.53748384988657	0.58
14-3-3zeta	dm	2.41	0.1	0.69	0.53748384988657	0.58
14-3-3zeta	Ets65A	2.39	0.1	0.69	0.53748384988657	0.58
14-3-3zeta	Hmx	2.24	0.1	0.69	0.53748384988657	0.58
14-3-3zeta	bsh	1.81	0.1	0.69	0.53748384988657	0.58
14-3-3zeta	Opa_Erm	1.73	0.1	0.69	0.53748384988657	0.58
14-3-3zeta	br	1.55	0.1	0.69	0.53748384988657	0.58
14-3-3zeta	dmrt99B	1.52	0.1	0.69	0.53748384988657	0.58
14-3-3zeta	fd59A	1.51	0.1	0.69	0.53748384988657	0.58
14-3-3zeta	ey	1.38	0.1	0.69	0.53748384988657	0.58
14-3-3zeta	TfAP-2	1.36	0.1	0.69	0.53748384988657	0.58
14-3-3zeta	Stat92E	1.28	0.1	0.69	0.53748384988657	0.58
14-3-3zeta	zfh1	1.26	0.1	0.69	0.53748384988657	0.58
14-3-3zeta	oc	1.23	0.1	0.69	0.53748384988657	0.58
Ccs	CG9932	10.08	0.09	-0.62	-0.0666666666666667	0.98
Ccs	erm	8.36	0.09	-0.62	-0.0666666666666667	0.98
Ccs	Vsx2	3.75	0.09	-0.62	-0.0666666666666667	0.98
Ccs	br	3.46	0.09	-0.62	-0.0666666666666667	0.98
Ccs	tsh	2.74	0.09	-0.62	-0.0666666666666667	0.98
Ccs	CG43689	2.58	0.09	-0.62	-0.0666666666666667	0.98
Ccs	Dll	2.49	0.09	-0.62	-0.0666666666666667	0.98
Ccs	RunxB	2.45	0.09	-0.62	-0.0666666666666667	0.98
Ccs	foxo	2.13	0.09	-0.62	-0.0666666666666667	0.98
Ccs	vvl	1.78	0.09	-0.62	-0.0666666666666667	0.98
Ccs	tup	1.73	0.09	-0.62	-0.0666666666666667	0.98
Ccs	danr	1.59	0.09	-0.62	-0.0666666666666667	0.98
Ccs	CG32532	1.49	0.09	-0.62	-0.0666666666666667	0.98
Ccs	pdm3	1.46	0.09	-0.62	-0.0666666666666667	0.98
Ccs	CG11085	1.39	0.09	-0.62	-0.0666666666666667	0.98
Ccs	Ets65A	1.34	0.09	-0.62	-0.0666666666666667	0.98
Ccs	Hth	1.33	0.09	-0.62	-0.0666666666666667	0.98
Ccs	hth	1.28	0.09	-0.62	-0.0666666666666667	0.98
Ccs	ct	1.22	0.09	-0.62	-0.0666666666666667	0.98
Ccs	Sox102F	1.12	0.09	-0.62	-0.0666666666666667	0.98
Ccs	scro	1.07	0.09	-0.62	-0.0666666666666667	0.98
Ccs	hbn	1.07	0.09	-0.62	-0.0666666666666667	0.98
Ccs	Hth_Opa	1	0.09	-0.62	-0.0666666666666667	0.98
Ccs	Stat92E	0.93	0.09	-0.62	-0.0666666666666667	0.98
Ccs	bab2	0.75	0.09	-0.62	-0.0666666666666667	0.98
Ccs	ab	0.74	0.09	-0.62	-0.0666666666666667	0.98
Ccs	NK7.1	0.6	0.09	-0.62	-0.0666666666666667	0.98
Ccs	run	0.6	0.09	-0.62	-0.0666666666666667	0.98
Ccs	Slp_D	0.45	0.09	-0.62	-0.0666666666666667	0.98
Ccs	TfAP-2	0.42	0.09	-0.62	-0.0666666666666667	0.98
CG34221	sim	7.13	0.067	0.26	0.447213595499958	0.38
CG34221	dm	5.3	0.067	0.26	0.447213595499958	0.38
CG34221	aop	4.21	0.067	0.26	0.447213595499958	0.38
CG34221	luna	4.03	0.067	0.26	0.447213595499958	0.38
CG34221	Stat92E	4.01	0.067	0.26	0.447213595499958	0.38
CG34221	bi	3.99	0.067	0.26	0.447213595499958	0.38
CG34221	ap	3.19	0.067	0.26	0.447213595499958	0.38
CG34221	vvl	2.91	0.067	0.26	0.447213595499958	0.38
CG34221	sr	2.76	0.067	0.26	0.447213595499958	0.38
CG34221	ct	2.18	0.067	0.26	0.447213595499958	0.38
CG34221	Hbn_Opa_Slp	2.16	0.067	0.26	0.447213595499958	0.38
CG34221	dve	2.11	0.067	0.26	0.447213595499958	0.38
CG34221	Sox102F	1.74	0.067	0.26	0.447213595499958	0.38
CG34221	lov	1.7	0.067	0.26	0.447213595499958	0.38
CG34221	svp	1.69	0.067	0.26	0.447213595499958	0.38
CG34221	Vsx1	1.51	0.067	0.26	0.447213595499958	0.38
CG34221	CG9650	1.5	0.067	0.26	0.447213595499958	0.38
CG34221	CG4328	1.36	0.067	0.26	0.447213595499958	0.38
CG34221	Ey_Hbn	1.32	0.067	0.26	0.447213595499958	0.38
CG34221	Hth	1.28	0.067	0.26	0.447213595499958	0.38
CG34221	RunxB	1.28	0.067	0.26	0.447213595499958	0.38
CG34221	noc	0.96	0.067	0.26	0.447213595499958	0.38
CG34221	Slp_D	0.94	0.067	0.26	0.447213595499958	0.38
CG34221	dmrt99B	0.86	0.067	0.26	0.447213595499958	0.38
CG34221	erm	0.83	0.067	0.26	0.447213595499958	0.38
CG34221	dan	0.82	0.067	0.26	0.447213595499958	0.38
CG34221	elB	0.78	0.067	0.26	0.447213595499958	0.38
CG34221	SoxN	0.68	0.067	0.26	0.447213595499958	0.38
CG34221	TfAP-2	0.6	0.067	0.26	0.447213595499958	0.38
CG34221	zfh1	0.57	0.067	0.26	0.447213595499958	0.38
Hr46	TfAP-2	10.15	0.308	0.32	0.447213595499958	0.69
Hr46	kn	8.7	0.308	0.32	0.447213595499958	0.69
Hr46	sr	8.23	0.308	0.32	0.447213595499958	0.69
Hr46	aop	7.09	0.308	0.32	0.447213595499958	0.69
Hr46	Ets65A	6.36	0.308	0.32	0.447213595499958	0.69
Hr46	fkh	5.27	0.308	0.32	0.447213595499958	0.69
Hr46	toy	5.18	0.308	0.32	0.447213595499958	0.69
Hr46	noc	4.71	0.308	0.32	0.447213595499958	0.69
Hr46	zfh1	4.63	0.308	0.32	0.447213595499958	0.69
Hr46	Sox102F	4.17	0.308	0.32	0.447213595499958	0.69
Hr46	ab	4.11	0.308	0.32	0.447213595499958	0.69
Hr46	CG9650	4.04	0.308	0.32	0.447213595499958	0.69
Hr46	danr	3.72	0.308	0.32	0.447213595499958	0.69
Hr46	bab2	3.67	0.308	0.32	0.447213595499958	0.69
Hr46	Camta	3.61	0.308	0.32	0.447213595499958	0.69
Hr46	run	3.46	0.308	0.32	0.447213595499958	0.69
Hr46	CG3726	3.39	0.308	0.32	0.447213595499958	0.69
Hr46	Stat92E	3.18	0.308	0.32	0.447213595499958	0.69
Hr46	mirr	3.01	0.308	0.32	0.447213595499958	0.69
Hr46	hth	2.73	0.308	0.32	0.447213595499958	0.69
Hr46	luna	2.49	0.308	0.32	0.447213595499958	0.69
Hr46	D	2.46	0.308	0.32	0.447213595499958	0.69
Hr46	bsh	2.29	0.308	0.32	0.447213595499958	0.69
Hr46	elB	1.88	0.308	0.32	0.447213595499958	0.69
Hr46	Slp_D	1.66	0.308	0.32	0.447213595499958	0.69
Hr46	CG32105	1.59	0.308	0.32	0.447213595499958	0.69
Hr46	hbn	1.45	0.308	0.32	0.447213595499958	0.69
Hr46	Hmx	1.42	0.308	0.32	0.447213595499958	0.69
Hr46	fru	1.39	0.308	0.32	0.447213595499958	0.69
Hr46	dm	1.35	0.308	0.32	0.447213595499958	0.69
CG12913	ab	6.59	0.056	0.44	0.218217890235992	0.34
CG12913	SoxN	3.33	0.056	0.44	0.218217890235992	0.34
CG12913	CG34340	3.11	0.056	0.44	0.218217890235992	0.34
CG12913	Ets65A	2.31	0.056	0.44	0.218217890235992	0.34
CG12913	Lim3	2.2	0.056	0.44	0.218217890235992	0.34
CG12913	tj	2.1	0.056	0.44	0.218217890235992	0.34
CG12913	CG32105	1.91	0.056	0.44	0.218217890235992	0.34
CG12913	Ey_Hbn	1.9	0.056	0.44	0.218217890235992	0.34
CG12913	kn	1.22	0.056	0.44	0.218217890235992	0.34
CG12913	fd59A	1.1	0.056	0.44	0.218217890235992	0.34
CG12913	Opa_Erm	1	0.056	0.44	0.218217890235992	0.34
CG12913	D_BarHI	0.93	0.056	0.44	0.218217890235992	0.34
CG12913	tup	0.92	0.056	0.44	0.218217890235992	0.34
CG12913	Hth	0.92	0.056	0.44	0.218217890235992	0.34
CG12913	ham	0.81	0.056	0.44	0.218217890235992	0.34
CG12913	ct	0.8	0.056	0.44	0.218217890235992	0.34
CG12913	CG9932	0.79	0.056	0.44	0.218217890235992	0.34
CG12913	apt	0.66	0.056	0.44	0.218217890235992	0.34
CG12913	TfAP-2	0.37	0.056	0.44	0.218217890235992	0.34
CG12913	sim	0.18	0.056	0.44	0.218217890235992	0.34
CG12913	Awh	0.15	0.056	0.44	0.218217890235992	0.34
CG12913	Hbn_Opa_Slp	0.14	0.056	0.44	0.218217890235992	0.34
CG12913	foxo	0.13	0.056	0.44	0.218217890235992	0.34
CG12913	scro	0.09	0.056	0.44	0.218217890235992	0.34
CG12913	tsh	0.05	0.056	0.44	0.218217890235992	0.34
CG12913	CG3726	0.03	0.056	0.44	0.218217890235992	0.34
CG12913	bab2	0.01	0.056	0.44	0.218217890235992	0.34
CG12913	dan	0	0.056	0.44	0.218217890235992	0.34
CG12913	vvl	-0.01	0.056	0.44	0.218217890235992	0.34
CG12913	CG32532	-0.02	0.056	0.44	0.218217890235992	0.34
CG42732	sr	9.04	0.257	0.21	0.423659272868162	0.49
CG42732	noc	7.41	0.257	0.21	0.423659272868162	0.49
CG42732	CG11294	6.72	0.257	0.21	0.423659272868162	0.49
CG42732	toy	4.83	0.257	0.21	0.423659272868162	0.49
CG42732	ct	4.35	0.257	0.21	0.423659272868162	0.49
CG42732	Vsx1	3.58	0.257	0.21	0.423659272868162	0.49
CG42732	Lim3	3.14	0.257	0.21	0.423659272868162	0.49
CG42732	svp	2.56	0.257	0.21	0.423659272868162	0.49
CG42732	Dll	2.56	0.257	0.21	0.423659272868162	0.49
CG42732	fru	2.37	0.257	0.21	0.423659272868162	0.49
CG42732	Vsx2	2.04	0.257	0.21	0.423659272868162	0.49
CG42732	Hth	1.82	0.257	0.21	0.423659272868162	0.49
CG42732	zfh1	1.74	0.257	0.21	0.423659272868162	0.49
CG42732	Stat92E	1.63	0.257	0.21	0.423659272868162	0.49
CG42732	CG9932	1.62	0.257	0.21	0.423659272868162	0.49
CG42732	lov	1.4	0.257	0.21	0.423659272868162	0.49
CG42732	CG4328	1.15	0.257	0.21	0.423659272868162	0.49
CG42732	SoxN	0.9	0.257	0.21	0.423659272868162	0.49
CG42732	Ey_Hbn	0.77	0.257	0.21	0.423659272868162	0.49
CG42732	apt	0.56	0.257	0.21	0.423659272868162	0.49
CG42732	D	0.54	0.257	0.21	0.423659272868162	0.49
CG42732	erm	0.49	0.257	0.21	0.423659272868162	0.49
CG42732	bi	0.48	0.257	0.21	0.423659272868162	0.49
CG42732	Erm_Ey	0.45	0.257	0.21	0.423659272868162	0.49
CG42732	dve	0.44	0.257	0.21	0.423659272868162	0.49
CG42732	vvl	0.32	0.257	0.21	0.423659272868162	0.49
CG42732	fd59A	0.19	0.257	0.21	0.423659272868162	0.49
CG42732	ap	0.07	0.257	0.21	0.423659272868162	0.49
CG42732	TfAP-2	0.01	0.257	0.21	0.423659272868162	0.49
CG42732	pdm3	0	0.257	0.21	0.423659272868162	0.49
RanBPM	CG34340	11.9	0.147	-0.07	0.683130051063973	0.7
RanBPM	lov	8.28	0.147	-0.07	0.683130051063973	0.7
RanBPM	D	5.31	0.147	-0.07	0.683130051063973	0.7
RanBPM	ap	4.35	0.147	-0.07	0.683130051063973	0.7
RanBPM	bab2	4.29	0.147	-0.07	0.683130051063973	0.7
RanBPM	fru	3.8	0.147	-0.07	0.683130051063973	0.7
RanBPM	CG43689	3.48	0.147	-0.07	0.683130051063973	0.7
RanBPM	NK7.1	3.01	0.147	-0.07	0.683130051063973	0.7
RanBPM	RunxB	2.56	0.147	-0.07	0.683130051063973	0.7
RanBPM	luna	2.18	0.147	-0.07	0.683130051063973	0.7
RanBPM	ab	2.04	0.147	-0.07	0.683130051063973	0.7
RanBPM	TfAP-2	1.91	0.147	-0.07	0.683130051063973	0.7
RanBPM	zfh1	1.84	0.147	-0.07	0.683130051063973	0.7
RanBPM	bi	1.7	0.147	-0.07	0.683130051063973	0.7
RanBPM	Awh	1.68	0.147	-0.07	0.683130051063973	0.7
RanBPM	fd59A	1.44	0.147	-0.07	0.683130051063973	0.7
RanBPM	bab1	1.4	0.147	-0.07	0.683130051063973	0.7
RanBPM	run	1.33	0.147	-0.07	0.683130051063973	0.7
RanBPM	Erm_Ey	1.29	0.147	-0.07	0.683130051063973	0.7
RanBPM	Dll	1.11	0.147	-0.07	0.683130051063973	0.7
RanBPM	Vsx1	1.11	0.147	-0.07	0.683130051063973	0.7
RanBPM	Hth_Opa	0.96	0.147	-0.07	0.683130051063973	0.7
RanBPM	ey	0.8	0.147	-0.07	0.683130051063973	0.7
RanBPM	fkh	0.76	0.147	-0.07	0.683130051063973	0.7
RanBPM	CG11085	0.74	0.147	-0.07	0.683130051063973	0.7
RanBPM	erm	0.72	0.147	-0.07	0.683130051063973	0.7
RanBPM	Slp_D	0.69	0.147	-0.07	0.683130051063973	0.7
RanBPM	Vsx2	0.64	0.147	-0.07	0.683130051063973	0.7
RanBPM	bsh	0.54	0.147	-0.07	0.683130051063973	0.7
RanBPM	Sox102F	0.53	0.147	-0.07	0.683130051063973	0.7
Caf1-105	CG11085	6.52	0.062	-0.34	0.2	0.64
Caf1-105	tup	6.28	0.062	-0.34	0.2	0.64
Caf1-105	zfh1	5.47	0.062	-0.34	0.2	0.64
Caf1-105	bsh	4.66	0.062	-0.34	0.2	0.64
Caf1-105	br	3.73	0.062	-0.34	0.2	0.64
Caf1-105	toy	3	0.062	-0.34	0.2	0.64
Caf1-105	bab2	2.5	0.062	-0.34	0.2	0.64
Caf1-105	aop	2.31	0.062	-0.34	0.2	0.64
Caf1-105	fkh	2.12	0.062	-0.34	0.2	0.64
Caf1-105	foxo	1.88	0.062	-0.34	0.2	0.64
Caf1-105	CG9932	1.85	0.062	-0.34	0.2	0.64
Caf1-105	ey	1.63	0.062	-0.34	0.2	0.64
Caf1-105	Ey_Hbn	1.28	0.062	-0.34	0.2	0.64
Caf1-105	D_BarHI	1.12	0.062	-0.34	0.2	0.64
Caf1-105	Hbn_Opa_Slp	1.08	0.062	-0.34	0.2	0.64
Caf1-105	D	0.91	0.062	-0.34	0.2	0.64
Caf1-105	Hth	0.88	0.062	-0.34	0.2	0.64
Caf1-105	CG11294	0.79	0.062	-0.34	0.2	0.64
Caf1-105	luna	0.68	0.062	-0.34	0.2	0.64
Caf1-105	Stat92E	0.65	0.062	-0.34	0.2	0.64
Caf1-105	noc	0.6	0.062	-0.34	0.2	0.64
Caf1-105	Awh	0.6	0.062	-0.34	0.2	0.64
Caf1-105	lov	0.46	0.062	-0.34	0.2	0.64
Caf1-105	dac	0.34	0.062	-0.34	0.2	0.64
Caf1-105	bi	0.34	0.062	-0.34	0.2	0.64
Caf1-105	Camta	0.16	0.062	-0.34	0.2	0.64
Caf1-105	dm	0.06	0.062	-0.34	0.2	0.64
Caf1-105	dve	0.06	0.062	-0.34	0.2	0.64
Caf1-105	ham	0	0.062	-0.34	0.2	0.64
Caf1-105	Opa_Erm	0	0.062	-0.34	0.2	0.64
Elp2	CG9932	2.97	0.098	0.29	0.480384461415261	0.36
Elp2	Sox21b	2.79	0.098	0.29	0.480384461415261	0.36
Elp2	CG11085	2.68	0.098	0.29	0.480384461415261	0.36
Elp2	dmrt99B	2.34	0.098	0.29	0.480384461415261	0.36
Elp2	bab1	1.72	0.098	0.29	0.480384461415261	0.36
Elp2	pdm3	1.62	0.098	0.29	0.480384461415261	0.36
Elp2	D_BarHI	1.6	0.098	0.29	0.480384461415261	0.36
Elp2	danr	1.45	0.098	0.29	0.480384461415261	0.36
Elp2	fd59A	1.33	0.098	0.29	0.480384461415261	0.36
Elp2	aop	1.28	0.098	0.29	0.480384461415261	0.36
Elp2	Opa_Erm	1.21	0.098	0.29	0.480384461415261	0.36
Elp2	toy	1.15	0.098	0.29	0.480384461415261	0.36
Elp2	Slp_D	1.05	0.098	0.29	0.480384461415261	0.36
Elp2	Erm_Ey	1.04	0.098	0.29	0.480384461415261	0.36
Elp2	sim	0.94	0.098	0.29	0.480384461415261	0.36
Elp2	dm	0.92	0.098	0.29	0.480384461415261	0.36
Elp2	tsh	0.91	0.098	0.29	0.480384461415261	0.36
Elp2	Vsx2	0.71	0.098	0.29	0.480384461415261	0.36
Elp2	dan	0.67	0.098	0.29	0.480384461415261	0.36
Elp2	Sox102F	0.59	0.098	0.29	0.480384461415261	0.36
Elp2	Awh	0.5	0.098	0.29	0.480384461415261	0.36
Elp2	Hbn_Opa_Slp	0.48	0.098	0.29	0.480384461415261	0.36
Elp2	CG9650	0.39	0.098	0.29	0.480384461415261	0.36
Elp2	lov	0.39	0.098	0.29	0.480384461415261	0.36
Elp2	pros	0.32	0.098	0.29	0.480384461415261	0.36
Elp2	CG34340	0.23	0.098	0.29	0.480384461415261	0.36
Elp2	dve	0.2	0.098	0.29	0.480384461415261	0.36
Elp2	ap	0.2	0.098	0.29	0.480384461415261	0.36
Elp2	svp	0.07	0.098	0.29	0.480384461415261	0.36
Elp2	hth	0.07	0.098	0.29	0.480384461415261	0.36
stan	hth	10.19	0.172	0.32	0.683130051063973	0.89
stan	fd59A	9.36	0.172	0.32	0.683130051063973	0.89
stan	Ets65A	8.68	0.172	0.32	0.683130051063973	0.89
stan	sr	8.27	0.172	0.32	0.683130051063973	0.89
stan	Hmx	7.57	0.172	0.32	0.683130051063973	0.89
stan	ap	6.73	0.172	0.32	0.683130051063973	0.89
stan	danr	5.87	0.172	0.32	0.683130051063973	0.89
stan	CG11085	5.36	0.172	0.32	0.683130051063973	0.89
stan	SoxN	5.17	0.172	0.32	0.683130051063973	0.89
stan	RunxB	4.89	0.172	0.32	0.683130051063973	0.89
stan	Hth	3.87	0.172	0.32	0.683130051063973	0.89
stan	CG9650	3.79	0.172	0.32	0.683130051063973	0.89
stan	Dll	3.34	0.172	0.32	0.683130051063973	0.89
stan	tup	3.26	0.172	0.32	0.683130051063973	0.89
stan	toy	3.18	0.172	0.32	0.683130051063973	0.89
stan	Hth_Opa	3.14	0.172	0.32	0.683130051063973	0.89
stan	CG11294	3.04	0.172	0.32	0.683130051063973	0.89
stan	Stat92E	2.97	0.172	0.32	0.683130051063973	0.89
stan	dm	2.67	0.172	0.32	0.683130051063973	0.89
stan	Sox21b	2.64	0.172	0.32	0.683130051063973	0.89
stan	fkh	2.63	0.172	0.32	0.683130051063973	0.89
stan	D	2.38	0.172	0.32	0.683130051063973	0.89
stan	D_BarHI	2.27	0.172	0.32	0.683130051063973	0.89
stan	sim	1.92	0.172	0.32	0.683130051063973	0.89
stan	lov	1.86	0.172	0.32	0.683130051063973	0.89
stan	svp	1.82	0.172	0.32	0.683130051063973	0.89
stan	erm	1.76	0.172	0.32	0.683130051063973	0.89
stan	run	1.71	0.172	0.32	0.683130051063973	0.89
stan	scro	1.64	0.172	0.32	0.683130051063973	0.89
stan	Opa_Erm	1.59	0.172	0.32	0.683130051063973	0.89
CG12338	dm	9.04	0.089	0.56	1	0.94
CG12338	danr	7.3	0.089	0.56	1	0.94
CG12338	pros	5.24	0.089	0.56	1	0.94
CG12338	zfh1	4.29	0.089	0.56	1	0.94
CG12338	Opa_Erm	3.97	0.089	0.56	1	0.94
CG12338	fkh	3.72	0.089	0.56	1	0.94
CG12338	bsh	2.92	0.089	0.56	1	0.94
CG12338	Ey_Hbn	2.76	0.089	0.56	1	0.94
CG12338	lov	2.75	0.089	0.56	1	0.94
CG12338	toy	2.53	0.089	0.56	1	0.94
CG12338	dve	2.42	0.089	0.56	1	0.94
CG12338	CG9650	2.37	0.089	0.56	1	0.94
CG12338	kn	2.1	0.089	0.56	1	0.94
CG12338	hth	1.99	0.089	0.56	1	0.94
CG12338	Camta	1.86	0.089	0.56	1	0.94
CG12338	vvl	1.76	0.089	0.56	1	0.94
CG12338	ey	1.68	0.089	0.56	1	0.94
CG12338	tsh	1.44	0.089	0.56	1	0.94
CG12338	CG4328	1.43	0.089	0.56	1	0.94
CG12338	dac	1.35	0.089	0.56	1	0.94
CG12338	CG3726	1.24	0.089	0.56	1	0.94
CG12338	scro	1.2	0.089	0.56	1	0.94
CG12338	tj	1.13	0.089	0.56	1	0.94
CG12338	sim	1.08	0.089	0.56	1	0.94
CG12338	hbn	1.07	0.089	0.56	1	0.94
CG12338	luna	0.99	0.089	0.56	1	0.94
CG12338	aop	0.99	0.089	0.56	1	0.94
CG12338	zfh2	0.94	0.089	0.56	1	0.94
CG12338	fd59A	0.91	0.089	0.56	1	0.94
CG12338	CG34340	0.9	0.089	0.56	1	0.94
Mat1	CG34340	5.25	0.093	-0.08	0.124034734589208	0.16
Mat1	toy	4.74	0.093	-0.08	0.124034734589208	0.16
Mat1	Stat92E	4.47	0.093	-0.08	0.124034734589208	0.16
Mat1	RunxB	3.72	0.093	-0.08	0.124034734589208	0.16
Mat1	tsh	3.2	0.093	-0.08	0.124034734589208	0.16
Mat1	CG11294	3.03	0.093	-0.08	0.124034734589208	0.16
Mat1	CG32105	2.9	0.093	-0.08	0.124034734589208	0.16
Mat1	mirr	2.89	0.093	-0.08	0.124034734589208	0.16
Mat1	Awh	2.33	0.093	-0.08	0.124034734589208	0.16
Mat1	zfh1	2.18	0.093	-0.08	0.124034734589208	0.16
Mat1	Ets65A	1.7	0.093	-0.08	0.124034734589208	0.16
Mat1	scro	1.66	0.093	-0.08	0.124034734589208	0.16
Mat1	CG32532	1.25	0.093	-0.08	0.124034734589208	0.16
Mat1	Sox102F	1.23	0.093	-0.08	0.124034734589208	0.16
Mat1	CG43689	0.94	0.093	-0.08	0.124034734589208	0.16
Mat1	fru	0.91	0.093	-0.08	0.124034734589208	0.16
Mat1	run	0.85	0.093	-0.08	0.124034734589208	0.16
Mat1	Sox21b	0.67	0.093	-0.08	0.124034734589208	0.16
Mat1	Slp_D	0.6	0.093	-0.08	0.124034734589208	0.16
Mat1	pdm3	0.58	0.093	-0.08	0.124034734589208	0.16
Mat1	luna	0.54	0.093	-0.08	0.124034734589208	0.16
Mat1	vvl	0.48	0.093	-0.08	0.124034734589208	0.16
Mat1	fkh	0.47	0.093	-0.08	0.124034734589208	0.16
Mat1	sim	0.47	0.093	-0.08	0.124034734589208	0.16
Mat1	TfAP-2	0.26	0.093	-0.08	0.124034734589208	0.16
Mat1	ham	0.26	0.093	-0.08	0.124034734589208	0.16
Mat1	Erm_Ey	0.22	0.093	-0.08	0.124034734589208	0.16
Mat1	Hbn_Opa_Slp	0.18	0.093	-0.08	0.124034734589208	0.16
Mat1	br	0.16	0.093	-0.08	0.124034734589208	0.16
Mat1	SoxN	0.11	0.093	-0.08	0.124034734589208	0.16
CG33144	pros	3.96	0.225	0.59	0.544704779401922	0.32
CG33144	erm	3.61	0.225	0.59	0.544704779401922	0.32
CG33144	ap	3.32	0.225	0.59	0.544704779401922	0.32
CG33144	CG32532	3.29	0.225	0.59	0.544704779401922	0.32
CG33144	elB	3.23	0.225	0.59	0.544704779401922	0.32
CG33144	Stat92E	3.22	0.225	0.59	0.544704779401922	0.32
CG33144	danr	3.02	0.225	0.59	0.544704779401922	0.32
CG33144	noc	2.25	0.225	0.59	0.544704779401922	0.32
CG33144	zfh2	2.21	0.225	0.59	0.544704779401922	0.32
CG33144	SoxN	2.15	0.225	0.59	0.544704779401922	0.32
CG33144	fru	2.01	0.225	0.59	0.544704779401922	0.32
CG33144	Vsx2	1.95	0.225	0.59	0.544704779401922	0.32
CG33144	br	1.55	0.225	0.59	0.544704779401922	0.32
CG33144	run	1.35	0.225	0.59	0.544704779401922	0.32
CG33144	Ey_Hbn	1.24	0.225	0.59	0.544704779401922	0.32
CG33144	D_BarHI	0.99	0.225	0.59	0.544704779401922	0.32
CG33144	CG32105	0.96	0.225	0.59	0.544704779401922	0.32
CG33144	ham	0.95	0.225	0.59	0.544704779401922	0.32
CG33144	toy	0.88	0.225	0.59	0.544704779401922	0.32
CG33144	fd59A	0.63	0.225	0.59	0.544704779401922	0.32
CG33144	fkh	0.53	0.225	0.59	0.544704779401922	0.32
CG33144	ct	0.53	0.225	0.59	0.544704779401922	0.32
CG33144	ey	0.45	0.225	0.59	0.544704779401922	0.32
CG33144	bab2	0.43	0.225	0.59	0.544704779401922	0.32
CG33144	bab1	0.43	0.225	0.59	0.544704779401922	0.32
CG33144	sim	0.39	0.225	0.59	0.544704779401922	0.32
CG33144	TfAP-2	0.3	0.225	0.59	0.544704779401922	0.32
CG33144	bi	0.28	0.225	0.59	0.544704779401922	0.32
CG33144	Vsx1	0.27	0.225	0.59	0.544704779401922	0.32
CG33144	CG3726	0.21	0.225	0.59	0.544704779401922	0.32
CG12341	NK7.1	8.93	0.081	0.61	1	0.87
CG12341	zfh1	4.52	0.081	0.61	1	0.87
CG12341	tsh	4.07	0.081	0.61	1	0.87
CG12341	sr	3.88	0.081	0.61	1	0.87
CG12341	Stat92E	3.4	0.081	0.61	1	0.87
CG12341	pdm3	3.18	0.081	0.61	1	0.87
CG12341	vvl	2.97	0.081	0.61	1	0.87
CG12341	CG11294	2.94	0.081	0.61	1	0.87
CG12341	TfAP-2	2.88	0.081	0.61	1	0.87
CG12341	tup	2.57	0.081	0.61	1	0.87
CG12341	ab	2.19	0.081	0.61	1	0.87
CG12341	Vsx2	2.12	0.081	0.61	1	0.87
CG12341	Opa_Erm	1.68	0.081	0.61	1	0.87
CG12341	Hmx	1.56	0.081	0.61	1	0.87
CG12341	CG32532	1.53	0.081	0.61	1	0.87
CG12341	RunxB	1.48	0.081	0.61	1	0.87
CG12341	D_BarHI	1.26	0.081	0.61	1	0.87
CG12341	foxo	1.23	0.081	0.61	1	0.87
CG12341	SoxN	1.2	0.081	0.61	1	0.87
CG12341	svp	1.13	0.081	0.61	1	0.87
CG12341	pros	1.12	0.081	0.61	1	0.87
CG12341	hth	1	0.081	0.61	1	0.87
CG12341	Ets65A	0.97	0.081	0.61	1	0.87
CG12341	bi	0.81	0.081	0.61	1	0.87
CG12341	Hth_Opa	0.73	0.081	0.61	1	0.87
CG12341	luna	0.67	0.081	0.61	1	0.87
CG12341	Ey_Hbn	0.64	0.081	0.61	1	0.87
CG12341	aop	0.63	0.081	0.61	1	0.87
CG12341	apt	0.63	0.081	0.61	1	0.87
CG12341	CG34340	0.62	0.081	0.61	1	0.87
RpS15Ab	svp	11.03	0.177	0.38	0.447213595499958	0.62
RpS15Ab	ap	6.74	0.177	0.38	0.447213595499958	0.62
RpS15Ab	toy	6.53	0.177	0.38	0.447213595499958	0.62
RpS15Ab	Vsx1	5.89	0.177	0.38	0.447213595499958	0.62
RpS15Ab	Vsx2	4.71	0.177	0.38	0.447213595499958	0.62
RpS15Ab	hth	4.48	0.177	0.38	0.447213595499958	0.62
RpS15Ab	dan	4.48	0.177	0.38	0.447213595499958	0.62
RpS15Ab	vvl	4.36	0.177	0.38	0.447213595499958	0.62
RpS15Ab	CG32105	4.29	0.177	0.38	0.447213595499958	0.62
RpS15Ab	erm	3.41	0.177	0.38	0.447213595499958	0.62
RpS15Ab	danr	3.12	0.177	0.38	0.447213595499958	0.62
RpS15Ab	Erm_Ey	3.11	0.177	0.38	0.447213595499958	0.62
RpS15Ab	ab	2.91	0.177	0.38	0.447213595499958	0.62
RpS15Ab	Hth	2.62	0.177	0.38	0.447213595499958	0.62
RpS15Ab	D	2.59	0.177	0.38	0.447213595499958	0.62
RpS15Ab	mirr	2.05	0.177	0.38	0.447213595499958	0.62
RpS15Ab	bi	2	0.177	0.38	0.447213595499958	0.62
RpS15Ab	dmrt99B	1.95	0.177	0.38	0.447213595499958	0.62
RpS15Ab	CG9932	1.83	0.177	0.38	0.447213595499958	0.62
RpS15Ab	oc	1.78	0.177	0.38	0.447213595499958	0.62
RpS15Ab	CG11085	1.65	0.177	0.38	0.447213595499958	0.62
RpS15Ab	noc	1.6	0.177	0.38	0.447213595499958	0.62
RpS15Ab	tj	1.6	0.177	0.38	0.447213595499958	0.62
RpS15Ab	CG3726	1.56	0.177	0.38	0.447213595499958	0.62
RpS15Ab	sr	1.43	0.177	0.38	0.447213595499958	0.62
RpS15Ab	elB	1.39	0.177	0.38	0.447213595499958	0.62
RpS15Ab	CG4328	1.39	0.177	0.38	0.447213595499958	0.62
RpS15Ab	Hbn_Opa_Slp	1.38	0.177	0.38	0.447213595499958	0.62
RpS15Ab	Ey_Hbn	1.37	0.177	0.38	0.447213595499958	0.62
RpS15Ab	Ets65A	1.35	0.177	0.38	0.447213595499958	0.62
CG30015	tsh	7.03	0.077	-0.05	0.382970843102535	0.21
CG30015	CG4328	5.54	0.077	-0.05	0.382970843102535	0.21
CG30015	fkh	5.12	0.077	-0.05	0.382970843102535	0.21
CG30015	foxo	4.23	0.077	-0.05	0.382970843102535	0.21
CG30015	CG32105	4.22	0.077	-0.05	0.382970843102535	0.21
CG30015	kn	3.31	0.077	-0.05	0.382970843102535	0.21
CG30015	pros	2.89	0.077	-0.05	0.382970843102535	0.21
CG30015	ct	1.97	0.077	-0.05	0.382970843102535	0.21
CG30015	ham	1.96	0.077	-0.05	0.382970843102535	0.21
CG30015	sim	1.63	0.077	-0.05	0.382970843102535	0.21
CG30015	dve	1.51	0.077	-0.05	0.382970843102535	0.21
CG30015	Stat92E	1.46	0.077	-0.05	0.382970843102535	0.21
CG30015	TfAP-2	1.34	0.077	-0.05	0.382970843102535	0.21
CG30015	luna	1.18	0.077	-0.05	0.382970843102535	0.21
CG30015	pdm3	1.13	0.077	-0.05	0.382970843102535	0.21
CG30015	RunxB	1.13	0.077	-0.05	0.382970843102535	0.21
CG30015	noc	1.1	0.077	-0.05	0.382970843102535	0.21
CG30015	zfh1	1.07	0.077	-0.05	0.382970843102535	0.21
CG30015	dan	1.05	0.077	-0.05	0.382970843102535	0.21
CG30015	oc	0.93	0.077	-0.05	0.382970843102535	0.21
CG30015	Sox102F	0.9	0.077	-0.05	0.382970843102535	0.21
CG30015	ey	0.78	0.077	-0.05	0.382970843102535	0.21
CG30015	elB	0.77	0.077	-0.05	0.382970843102535	0.21
CG30015	lov	0.68	0.077	-0.05	0.382970843102535	0.21
CG30015	ap	0.63	0.077	-0.05	0.382970843102535	0.21
CG30015	Opa_Erm	0.6	0.077	-0.05	0.382970843102535	0.21
CG30015	Dll	0.53	0.077	-0.05	0.382970843102535	0.21
CG30015	zfh2	0.46	0.077	-0.05	0.382970843102535	0.21
CG30015	NK7.1	0.46	0.077	-0.05	0.382970843102535	0.21
CG30015	dac	0.44	0.077	-0.05	0.382970843102535	0.21
nclb	CG34340	10.62	0.1	0.2	0.683130051063973	0.8
nclb	dm	8.18	0.1	0.2	0.683130051063973	0.8
nclb	erm	5.91	0.1	0.2	0.683130051063973	0.8
nclb	ab	4.77	0.1	0.2	0.683130051063973	0.8
nclb	pros	3.8	0.1	0.2	0.683130051063973	0.8
nclb	bi	3.52	0.1	0.2	0.683130051063973	0.8
nclb	Vsx2	3.35	0.1	0.2	0.683130051063973	0.8
nclb	tsh	3.03	0.1	0.2	0.683130051063973	0.8
nclb	tj	2.71	0.1	0.2	0.683130051063973	0.8
nclb	CG4328	2.7	0.1	0.2	0.683130051063973	0.8
nclb	CG11085	2.32	0.1	0.2	0.683130051063973	0.8
nclb	svp	2.24	0.1	0.2	0.683130051063973	0.8
nclb	zfh1	1.96	0.1	0.2	0.683130051063973	0.8
nclb	elB	1.62	0.1	0.2	0.683130051063973	0.8
nclb	fru	1.49	0.1	0.2	0.683130051063973	0.8
nclb	ham	1.42	0.1	0.2	0.683130051063973	0.8
nclb	sr	1.41	0.1	0.2	0.683130051063973	0.8
nclb	zfh2	1.33	0.1	0.2	0.683130051063973	0.8
nclb	lov	1.28	0.1	0.2	0.683130051063973	0.8
nclb	Ets65A	1.26	0.1	0.2	0.683130051063973	0.8
nclb	fd59A	1.12	0.1	0.2	0.683130051063973	0.8
nclb	fkh	1.11	0.1	0.2	0.683130051063973	0.8
nclb	Erm_Ey	1.1	0.1	0.2	0.683130051063973	0.8
nclb	CG9932	1.08	0.1	0.2	0.683130051063973	0.8
nclb	ct	0.98	0.1	0.2	0.683130051063973	0.8
nclb	Lim3	0.94	0.1	0.2	0.683130051063973	0.8
nclb	apt	0.86	0.1	0.2	0.683130051063973	0.8
nclb	vvl	0.73	0.1	0.2	0.683130051063973	0.8
nclb	RunxB	0.68	0.1	0.2	0.683130051063973	0.8
nclb	CG9650	0.67	0.1	0.2	0.683130051063973	0.8
Taf5	CG43689	6.83	0.09	0.05	0.0666666666666667	0.01
Taf5	mirr	3.8	0.09	0.05	0.0666666666666667	0.01
Taf5	run	3.51	0.09	0.05	0.0666666666666667	0.01
Taf5	ab	3.23	0.09	0.05	0.0666666666666667	0.01
Taf5	hbn	3.19	0.09	0.05	0.0666666666666667	0.01
Taf5	SoxN	2.55	0.09	0.05	0.0666666666666667	0.01
Taf5	ct	2.52	0.09	0.05	0.0666666666666667	0.01
Taf5	erm	2.19	0.09	0.05	0.0666666666666667	0.01
Taf5	toy	2.14	0.09	0.05	0.0666666666666667	0.01
Taf5	Ets65A	1.98	0.09	0.05	0.0666666666666667	0.01
Taf5	aop	1.62	0.09	0.05	0.0666666666666667	0.01
Taf5	noc	1.59	0.09	0.05	0.0666666666666667	0.01
Taf5	ap	1.52	0.09	0.05	0.0666666666666667	0.01
Taf5	Camta	1.51	0.09	0.05	0.0666666666666667	0.01
Taf5	pdm3	1.46	0.09	0.05	0.0666666666666667	0.01
Taf5	Awh	1.44	0.09	0.05	0.0666666666666667	0.01
Taf5	pros	1.34	0.09	0.05	0.0666666666666667	0.01
Taf5	Ey_Hbn	1.11	0.09	0.05	0.0666666666666667	0.01
Taf5	CG32532	1.03	0.09	0.05	0.0666666666666667	0.01
Taf5	bi	1.02	0.09	0.05	0.0666666666666667	0.01
Taf5	Opa_Erm	0.99	0.09	0.05	0.0666666666666667	0.01
Taf5	elB	0.9	0.09	0.05	0.0666666666666667	0.01
Taf5	Hth	0.89	0.09	0.05	0.0666666666666667	0.01
Taf5	tsh	0.87	0.09	0.05	0.0666666666666667	0.01
Taf5	tup	0.84	0.09	0.05	0.0666666666666667	0.01
Taf5	ey	0.76	0.09	0.05	0.0666666666666667	0.01
Taf5	D_BarHI	0.75	0.09	0.05	0.0666666666666667	0.01
Taf5	fkh	0.71	0.09	0.05	0.0666666666666667	0.01
Taf5	vvl	0.68	0.09	0.05	0.0666666666666667	0.01
Taf5	CG9932	0.66	0.09	0.05	0.0666666666666667	0.01
CG7712	fd59A	5.12	0.143	0.29	0.683130051063973	0.95
CG7712	ap	5.1	0.143	0.29	0.683130051063973	0.95
CG7712	foxo	4.58	0.143	0.29	0.683130051063973	0.95
CG7712	ct	4.52	0.143	0.29	0.683130051063973	0.95
CG7712	Vsx2	4.35	0.143	0.29	0.683130051063973	0.95
CG7712	Vsx1	4.29	0.143	0.29	0.683130051063973	0.95
CG7712	bi	3.92	0.143	0.29	0.683130051063973	0.95
CG7712	CG34340	3.09	0.143	0.29	0.683130051063973	0.95
CG7712	bsh	2.93	0.143	0.29	0.683130051063973	0.95
CG7712	sr	2.83	0.143	0.29	0.683130051063973	0.95
CG7712	luna	2.7	0.143	0.29	0.683130051063973	0.95
CG7712	ab	2.57	0.143	0.29	0.683130051063973	0.95
CG7712	aop	2.5	0.143	0.29	0.683130051063973	0.95
CG7712	Sox21b	2.36	0.143	0.29	0.683130051063973	0.95
CG7712	sim	2.26	0.143	0.29	0.683130051063973	0.95
CG7712	fkh	2	0.143	0.29	0.683130051063973	0.95
CG7712	dve	1.99	0.143	0.29	0.683130051063973	0.95
CG7712	CG43689	1.96	0.143	0.29	0.683130051063973	0.95
CG7712	Opa_Erm	1.9	0.143	0.29	0.683130051063973	0.95
CG7712	tup	1.72	0.143	0.29	0.683130051063973	0.95
CG7712	dac	1.55	0.143	0.29	0.683130051063973	0.95
CG7712	CG3726	1.51	0.143	0.29	0.683130051063973	0.95
CG7712	ey	1.35	0.143	0.29	0.683130051063973	0.95
CG7712	toy	1.29	0.143	0.29	0.683130051063973	0.95
CG7712	bab2	1.2	0.143	0.29	0.683130051063973	0.95
CG7712	br	1.18	0.143	0.29	0.683130051063973	0.95
CG7712	D_BarHI	1.17	0.143	0.29	0.683130051063973	0.95
CG7712	noc	1.03	0.143	0.29	0.683130051063973	0.95
CG7712	Hth_Opa	1	0.143	0.29	0.683130051063973	0.95
CG7712	mirr	0.97	0.143	0.29	0.683130051063973	0.95
luna	scro	8.75	0.602	0.86	0.870388279778489	0.36
luna	dm	7.08	0.602	0.86	0.870388279778489	0.36
luna	CG9650	5.52	0.602	0.86	0.870388279778489	0.36
luna	pdm3	4.62	0.602	0.86	0.870388279778489	0.36
luna	dve	4.28	0.602	0.86	0.870388279778489	0.36
luna	hbn	4.06	0.602	0.86	0.870388279778489	0.36
luna	erm	4.01	0.602	0.86	0.870388279778489	0.36
luna	aop	3.98	0.602	0.86	0.870388279778489	0.36
luna	zfh1	3.37	0.602	0.86	0.870388279778489	0.36
luna	tj	3.36	0.602	0.86	0.870388279778489	0.36
luna	sim	3.31	0.602	0.86	0.870388279778489	0.36
luna	dmrt99B	3.22	0.602	0.86	0.870388279778489	0.36
luna	pros	3.21	0.602	0.86	0.870388279778489	0.36
luna	bi	3.14	0.602	0.86	0.870388279778489	0.36
luna	fru	2.67	0.602	0.86	0.870388279778489	0.36
luna	Hth_Opa	2.65	0.602	0.86	0.870388279778489	0.36
luna	kn	2.42	0.602	0.86	0.870388279778489	0.36
luna	zfh2	2.36	0.602	0.86	0.870388279778489	0.36
luna	dac	2.36	0.602	0.86	0.870388279778489	0.36
luna	run	1.95	0.602	0.86	0.870388279778489	0.36
luna	CG43689	1.95	0.602	0.86	0.870388279778489	0.36
luna	apt	1.88	0.602	0.86	0.870388279778489	0.36
luna	ct	1.72	0.602	0.86	0.870388279778489	0.36
luna	Opa_Erm	1.66	0.602	0.86	0.870388279778489	0.36
luna	CG32105	1.47	0.602	0.86	0.870388279778489	0.36
luna	vvl	1.47	0.602	0.86	0.870388279778489	0.36
luna	bab1	1.41	0.602	0.86	0.870388279778489	0.36
luna	CG32532	1.36	0.602	0.86	0.870388279778489	0.36
luna	danr	1.3	0.602	0.86	0.870388279778489	0.36
luna	CG3726	1.17	0.602	0.86	0.870388279778489	0.36
CG13229	NK7.1	3.82	0.161	0.52	1	0.74
CG13229	Vsx2	2.75	0.161	0.52	1	0.74
CG13229	Camta	2.48	0.161	0.52	1	0.74
CG13229	Erm_Ey	1.98	0.161	0.52	1	0.74
CG13229	vvl	1.72	0.161	0.52	1	0.74
CG13229	tsh	1.63	0.161	0.52	1	0.74
CG13229	dve	1.6	0.161	0.52	1	0.74
CG13229	sim	1.56	0.161	0.52	1	0.74
CG13229	Sox21b	1.4	0.161	0.52	1	0.74
CG13229	Hth_Opa	1.32	0.161	0.52	1	0.74
CG13229	dm	1.29	0.161	0.52	1	0.74
CG13229	run	1.21	0.161	0.52	1	0.74
CG13229	Opa_Erm	1.2	0.161	0.52	1	0.74
CG13229	ab	1.19	0.161	0.52	1	0.74
CG13229	ham	1.13	0.161	0.52	1	0.74
CG13229	scro	1.06	0.161	0.52	1	0.74
CG13229	apt	1	0.161	0.52	1	0.74
CG13229	Hth	0.98	0.161	0.52	1	0.74
CG13229	kn	0.91	0.161	0.52	1	0.74
CG13229	Dll	0.61	0.161	0.52	1	0.74
CG13229	pros	0.59	0.161	0.52	1	0.74
CG13229	danr	0.55	0.161	0.52	1	0.74
CG13229	hbn	0.48	0.161	0.52	1	0.74
CG13229	dan	0.33	0.161	0.52	1	0.74
CG13229	Stat92E	0.32	0.161	0.52	1	0.74
CG13229	hth	0.14	0.161	0.52	1	0.74
CG13229	noc	-0.02	0.161	0.52	1	0.74
CG13229	fkh	-0.15	0.161	0.52	1	0.74
CG13229	luna	-0.22	0.161	0.52	1	0.74
CG13229	SoxN	-0.23	0.161	0.52	1	0.74
metro	CG34340	7.92	0.1	0.28	0.227710017021324	0.28
metro	luna	5.53	0.1	0.28	0.227710017021324	0.28
metro	ab	3.86	0.1	0.28	0.227710017021324	0.28
metro	sim	3.66	0.1	0.28	0.227710017021324	0.28
metro	apt	3.33	0.1	0.28	0.227710017021324	0.28
metro	Lim3	3.17	0.1	0.28	0.227710017021324	0.28
metro	CG43689	3	0.1	0.28	0.227710017021324	0.28
metro	CG11085	2.94	0.1	0.28	0.227710017021324	0.28
metro	erm	2.75	0.1	0.28	0.227710017021324	0.28
metro	D	2.26	0.1	0.28	0.227710017021324	0.28
metro	Ets65A	1.91	0.1	0.28	0.227710017021324	0.28
metro	dac	1.86	0.1	0.28	0.227710017021324	0.28
metro	elB	1.29	0.1	0.28	0.227710017021324	0.28
metro	sr	1.03	0.1	0.28	0.227710017021324	0.28
metro	mirr	0.92	0.1	0.28	0.227710017021324	0.28
metro	bi	0.81	0.1	0.28	0.227710017021324	0.28
metro	Erm_Ey	0.7	0.1	0.28	0.227710017021324	0.28
metro	Hbn_Opa_Slp	0.67	0.1	0.28	0.227710017021324	0.28
metro	zfh1	0.66	0.1	0.28	0.227710017021324	0.28
metro	scro	0.65	0.1	0.28	0.227710017021324	0.28
metro	Stat92E	0.6	0.1	0.28	0.227710017021324	0.28
metro	bab1	0.53	0.1	0.28	0.227710017021324	0.28
metro	ct	0.47	0.1	0.28	0.227710017021324	0.28
metro	bab2	0.41	0.1	0.28	0.227710017021324	0.28
metro	hbn	0.34	0.1	0.28	0.227710017021324	0.28
metro	dan	0.27	0.1	0.28	0.227710017021324	0.28
metro	bsh	0.16	0.1	0.28	0.227710017021324	0.28
metro	aop	0.09	0.1	0.28	0.227710017021324	0.28
metro	D_BarHI	-0.05	0.1	0.28	0.227710017021324	0.28
metro	CG32105	-0.11	0.1	0.28	0.227710017021324	0.28
Vhl	SoxN	4.07	0.061	0.26	1	0.76
Vhl	CG3726	3.69	0.061	0.26	1	0.76
Vhl	lov	3.22	0.061	0.26	1	0.76
Vhl	erm	2.43	0.061	0.26	1	0.76
Vhl	elB	2.37	0.061	0.26	1	0.76
Vhl	foxo	2.06	0.061	0.26	1	0.76
Vhl	luna	1.82	0.061	0.26	1	0.76
Vhl	aop	1.76	0.061	0.26	1	0.76
Vhl	Ey_Hbn	1.6	0.061	0.26	1	0.76
Vhl	Ets65A	1.48	0.061	0.26	1	0.76
Vhl	Slp_D	1.45	0.061	0.26	1	0.76
Vhl	fru	1.31	0.061	0.26	1	0.76
Vhl	CG34340	1.14	0.061	0.26	1	0.76
Vhl	CG32532	1.08	0.061	0.26	1	0.76
Vhl	TfAP-2	1.05	0.061	0.26	1	0.76
Vhl	dm	0.81	0.061	0.26	1	0.76
Vhl	ham	0.74	0.061	0.26	1	0.76
Vhl	mirr	0.71	0.061	0.26	1	0.76
Vhl	dac	0.7	0.061	0.26	1	0.76
Vhl	Awh	0.62	0.061	0.26	1	0.76
Vhl	bab2	0.61	0.061	0.26	1	0.76
Vhl	fd59A	0.56	0.061	0.26	1	0.76
Vhl	Hmx	0.53	0.061	0.26	1	0.76
Vhl	CG11294	0.51	0.061	0.26	1	0.76
Vhl	ct	0.44	0.061	0.26	1	0.76
Vhl	tj	0.39	0.061	0.26	1	0.76
Vhl	bab1	0.37	0.061	0.26	1	0.76
Vhl	Sox21b	0.3	0.061	0.26	1	0.76
Vhl	Vsx2	0.21	0.061	0.26	1	0.76
Vhl	kn	-0.12	0.061	0.26	1	0.76
CG13220	toy	7.01	0.147	0.35	0.447213595499958	0.63
CG13220	Stat92E	5.79	0.147	0.35	0.447213595499958	0.63
CG13220	dm	5.3	0.147	0.35	0.447213595499958	0.63
CG13220	fkh	4.9	0.147	0.35	0.447213595499958	0.63
CG13220	Ets65A	3.56	0.147	0.35	0.447213595499958	0.63
CG13220	lov	3.11	0.147	0.35	0.447213595499958	0.63
CG13220	vvl	2.64	0.147	0.35	0.447213595499958	0.63
CG13220	CG32105	2.61	0.147	0.35	0.447213595499958	0.63
CG13220	elB	2.57	0.147	0.35	0.447213595499958	0.63
CG13220	Ey_Hbn	1.93	0.147	0.35	0.447213595499958	0.63
CG13220	hth	1.86	0.147	0.35	0.447213595499958	0.63
CG13220	luna	1.85	0.147	0.35	0.447213595499958	0.63
CG13220	bab2	1.43	0.147	0.35	0.447213595499958	0.63
CG13220	ey	1.28	0.147	0.35	0.447213595499958	0.63
CG13220	aop	1.1	0.147	0.35	0.447213595499958	0.63
CG13220	bsh	1.1	0.147	0.35	0.447213595499958	0.63
CG13220	CG11294	1.04	0.147	0.35	0.447213595499958	0.63
CG13220	ham	1.01	0.147	0.35	0.447213595499958	0.63
CG13220	hbn	0.97	0.147	0.35	0.447213595499958	0.63
CG13220	Vsx2	0.85	0.147	0.35	0.447213595499958	0.63
CG13220	scro	0.84	0.147	0.35	0.447213595499958	0.63
CG13220	erm	0.84	0.147	0.35	0.447213595499958	0.63
CG13220	mirr	0.84	0.147	0.35	0.447213595499958	0.63
CG13220	CG34340	0.8	0.147	0.35	0.447213595499958	0.63
CG13220	CG9650	0.79	0.147	0.35	0.447213595499958	0.63
CG13220	oc	0.79	0.147	0.35	0.447213595499958	0.63
CG13220	foxo	0.78	0.147	0.35	0.447213595499958	0.63
CG13220	Vsx1	0.77	0.147	0.35	0.447213595499958	0.63
CG13220	ap	0.75	0.147	0.35	0.447213595499958	0.63
CG13220	ct	0.68	0.147	0.35	0.447213595499958	0.63
CG30022	CG34340	7.21	0.157	0	0.174077655955698	0.09
CG30022	bi	3.54	0.157	0	0.174077655955698	0.09
CG30022	luna	3.37	0.157	0	0.174077655955698	0.09
CG30022	TfAP-2	2.69	0.157	0	0.174077655955698	0.09
CG30022	scro	2.41	0.157	0	0.174077655955698	0.09
CG30022	Camta	2.32	0.157	0	0.174077655955698	0.09
CG30022	zfh1	2.14	0.157	0	0.174077655955698	0.09
CG30022	aop	2.02	0.157	0	0.174077655955698	0.09
CG30022	CG32105	1.79	0.157	0	0.174077655955698	0.09
CG30022	D_BarHI	1.58	0.157	0	0.174077655955698	0.09
CG30022	ey	1.56	0.157	0	0.174077655955698	0.09
CG30022	run	1.37	0.157	0	0.174077655955698	0.09
CG30022	CG11294	1.35	0.157	0	0.174077655955698	0.09
CG30022	Erm_Ey	1.28	0.157	0	0.174077655955698	0.09
CG30022	CG32532	1.2	0.157	0	0.174077655955698	0.09
CG30022	dve	1.03	0.157	0	0.174077655955698	0.09
CG30022	Hth_Opa	1	0.157	0	0.174077655955698	0.09
CG30022	br	0.98	0.157	0	0.174077655955698	0.09
CG30022	dm	0.95	0.157	0	0.174077655955698	0.09
CG30022	dac	0.93	0.157	0	0.174077655955698	0.09
CG30022	CG3726	0.92	0.157	0	0.174077655955698	0.09
CG30022	foxo	0.74	0.157	0	0.174077655955698	0.09
CG30022	tup	0.63	0.157	0	0.174077655955698	0.09
CG30022	lov	0.59	0.157	0	0.174077655955698	0.09
CG30022	dmrt99B	0.48	0.157	0	0.174077655955698	0.09
CG30022	CG11085	0.33	0.157	0	0.174077655955698	0.09
CG30022	sr	0.27	0.157	0	0.174077655955698	0.09
CG30022	Lim3	0.24	0.157	0	0.174077655955698	0.09
CG30022	SoxN	0.23	0.157	0	0.174077655955698	0.09
CG30022	fkh	0.22	0.157	0	0.174077655955698	0.09
CG9005	dm	11.2	0.171	0.45	0.428571428571429	0.95
CG9005	zfh2	9.07	0.171	0.45	0.428571428571429	0.95
CG9005	bi	5.69	0.171	0.45	0.428571428571429	0.95
CG9005	apt	4.26	0.171	0.45	0.428571428571429	0.95
CG9005	NK7.1	2.56	0.171	0.45	0.428571428571429	0.95
CG9005	tsh	2.54	0.171	0.45	0.428571428571429	0.95
CG9005	CG9650	2.27	0.171	0.45	0.428571428571429	0.95
CG9005	oc	1.7	0.171	0.45	0.428571428571429	0.95
CG9005	luna	1.56	0.171	0.45	0.428571428571429	0.95
CG9005	elB	1.55	0.171	0.45	0.428571428571429	0.95
CG9005	Dll	1.51	0.171	0.45	0.428571428571429	0.95
CG9005	dve	1.22	0.171	0.45	0.428571428571429	0.95
CG9005	zfh1	1.18	0.171	0.45	0.428571428571429	0.95
CG9005	fkh	1.18	0.171	0.45	0.428571428571429	0.95
CG9005	CG11085	1.02	0.171	0.45	0.428571428571429	0.95
CG9005	ey	1	0.171	0.45	0.428571428571429	0.95
CG9005	pdm3	0.96	0.171	0.45	0.428571428571429	0.95
CG9005	Vsx2	0.95	0.171	0.45	0.428571428571429	0.95
CG9005	Stat92E	0.87	0.171	0.45	0.428571428571429	0.95
CG9005	CG3726	0.7	0.171	0.45	0.428571428571429	0.95
CG9005	Erm_Ey	0.66	0.171	0.45	0.428571428571429	0.95
CG9005	Slp_D	0.65	0.171	0.45	0.428571428571429	0.95
CG9005	dan	0.61	0.171	0.45	0.428571428571429	0.95
CG9005	CG32532	0.45	0.171	0.45	0.428571428571429	0.95
CG9005	aop	0.32	0.171	0.45	0.428571428571429	0.95
CG9005	Vsx1	0.28	0.171	0.45	0.428571428571429	0.95
CG9005	Hth_Opa	0.27	0.171	0.45	0.428571428571429	0.95
CG9005	Ey_Hbn	0.25	0.171	0.45	0.428571428571429	0.95
CG9005	pros	0.21	0.171	0.45	0.428571428571429	0.95
CG9005	svp	0.11	0.171	0.45	0.428571428571429	0.95
pyr	sim	11.38	0.117	0.59	1	0.92
pyr	dac	10.93	0.117	0.59	1	0.92
pyr	CG11085	9.05	0.117	0.59	1	0.92
pyr	vvl	4.15	0.117	0.59	1	0.92
pyr	Ets65A	3.62	0.117	0.59	1	0.92
pyr	CG9932	2.82	0.117	0.59	1	0.92
pyr	CG32532	2.69	0.117	0.59	1	0.92
pyr	noc	2.34	0.117	0.59	1	0.92
pyr	br	2.1	0.117	0.59	1	0.92
pyr	Erm_Ey	1.82	0.117	0.59	1	0.92
pyr	aop	1.64	0.117	0.59	1	0.92
pyr	NK7.1	1.63	0.117	0.59	1	0.92
pyr	hbn	1.49	0.117	0.59	1	0.92
pyr	bab2	1.46	0.117	0.59	1	0.92
pyr	SoxN	1.29	0.117	0.59	1	0.92
pyr	Lim3	1.28	0.117	0.59	1	0.92
pyr	CG3726	1.23	0.117	0.59	1	0.92
pyr	Ey_Hbn	1.18	0.117	0.59	1	0.92
pyr	dve	1.15	0.117	0.59	1	0.92
pyr	Hth	1.09	0.117	0.59	1	0.92
pyr	ab	0.92	0.117	0.59	1	0.92
pyr	scro	0.92	0.117	0.59	1	0.92
pyr	tj	0.92	0.117	0.59	1	0.92
pyr	Vsx1	0.87	0.117	0.59	1	0.92
pyr	Hth_Opa	0.79	0.117	0.59	1	0.92
pyr	fd59A	0.79	0.117	0.59	1	0.92
pyr	elB	0.77	0.117	0.59	1	0.92
pyr	ct	0.71	0.117	0.59	1	0.92
pyr	CG4328	0.71	0.117	0.59	1	0.92
pyr	fkh	0.68	0.117	0.59	1	0.92
ths	lov	7.62	0.253	-0.1	0.447213595499958	0.18
ths	dm	5.87	0.253	-0.1	0.447213595499958	0.18
ths	CG34340	4.93	0.253	-0.1	0.447213595499958	0.18
ths	RunxB	4.69	0.253	-0.1	0.447213595499958	0.18
ths	bi	4.4	0.253	-0.1	0.447213595499958	0.18
ths	br	3.66	0.253	-0.1	0.447213595499958	0.18
ths	bab1	2.68	0.253	-0.1	0.447213595499958	0.18
ths	Lim3	2.28	0.253	-0.1	0.447213595499958	0.18
ths	Ets65A	2.16	0.253	-0.1	0.447213595499958	0.18
ths	D	1.95	0.253	-0.1	0.447213595499958	0.18
ths	CG43689	1.82	0.253	-0.1	0.447213595499958	0.18
ths	Slp_D	1.78	0.253	-0.1	0.447213595499958	0.18
ths	SoxN	1.64	0.253	-0.1	0.447213595499958	0.18
ths	foxo	1.57	0.253	-0.1	0.447213595499958	0.18
ths	Hmx	1.39	0.253	-0.1	0.447213595499958	0.18
ths	Erm_Ey	1.12	0.253	-0.1	0.447213595499958	0.18
ths	Sox102F	1.11	0.253	-0.1	0.447213595499958	0.18
ths	TfAP-2	1.06	0.253	-0.1	0.447213595499958	0.18
ths	toy	0.99	0.253	-0.1	0.447213595499958	0.18
ths	kn	0.95	0.253	-0.1	0.447213595499958	0.18
ths	ey	0.93	0.253	-0.1	0.447213595499958	0.18
ths	oc	0.87	0.253	-0.1	0.447213595499958	0.18
ths	tj	0.75	0.253	-0.1	0.447213595499958	0.18
ths	zfh1	0.74	0.253	-0.1	0.447213595499958	0.18
ths	danr	0.74	0.253	-0.1	0.447213595499958	0.18
ths	tsh	0.74	0.253	-0.1	0.447213595499958	0.18
ths	CG4328	0.72	0.253	-0.1	0.447213595499958	0.18
ths	fru	0.67	0.253	-0.1	0.447213595499958	0.18
ths	elB	0.67	0.253	-0.1	0.447213595499958	0.18
ths	zfh2	0.48	0.253	-0.1	0.447213595499958	0.18
CG13192	zfh1	8.03	0.131	0.47	0.683130051063973	0.68
CG13192	tsh	6.82	0.131	0.47	0.683130051063973	0.68
CG13192	kn	6.78	0.131	0.47	0.683130051063973	0.68
CG13192	erm	6.27	0.131	0.47	0.683130051063973	0.68
CG13192	hth	6.18	0.131	0.47	0.683130051063973	0.68
CG13192	tj	4.77	0.131	0.47	0.683130051063973	0.68
CG13192	Vsx2	3.78	0.131	0.47	0.683130051063973	0.68
CG13192	sim	3.48	0.131	0.47	0.683130051063973	0.68
CG13192	danr	3.07	0.131	0.47	0.683130051063973	0.68
CG13192	sr	3.07	0.131	0.47	0.683130051063973	0.68
CG13192	dan	2.64	0.131	0.47	0.683130051063973	0.68
CG13192	Ets65A	2.33	0.131	0.47	0.683130051063973	0.68
CG13192	CG43689	1.86	0.131	0.47	0.683130051063973	0.68
CG13192	mirr	1.54	0.131	0.47	0.683130051063973	0.68
CG13192	ham	1.5	0.131	0.47	0.683130051063973	0.68
CG13192	scro	1.45	0.131	0.47	0.683130051063973	0.68
CG13192	CG9650	1.29	0.131	0.47	0.683130051063973	0.68
CG13192	Camta	1.26	0.131	0.47	0.683130051063973	0.68
CG13192	CG11294	1.24	0.131	0.47	0.683130051063973	0.68
CG13192	zfh2	1.21	0.131	0.47	0.683130051063973	0.68
CG13192	SoxN	1.07	0.131	0.47	0.683130051063973	0.68
CG13192	Ey_Hbn	1.05	0.131	0.47	0.683130051063973	0.68
CG13192	Hmx	0.93	0.131	0.47	0.683130051063973	0.68
CG13192	luna	0.81	0.131	0.47	0.683130051063973	0.68
CG13192	CG34340	0.81	0.131	0.47	0.683130051063973	0.68
CG13192	br	0.74	0.131	0.47	0.683130051063973	0.68
CG13192	dmrt99B	0.73	0.131	0.47	0.683130051063973	0.68
CG13192	dm	0.71	0.131	0.47	0.683130051063973	0.68
CG13192	Lim3	0.64	0.131	0.47	0.683130051063973	0.68
CG13192	bab2	0.63	0.131	0.47	0.683130051063973	0.68
S2P	Hth	5.08	0.102	0.27	0.683130051063973	0.57
S2P	tup	4.44	0.102	0.27	0.683130051063973	0.57
S2P	CG34340	3.36	0.102	0.27	0.683130051063973	0.57
S2P	hbn	3.12	0.102	0.27	0.683130051063973	0.57
S2P	zfh1	2.89	0.102	0.27	0.683130051063973	0.57
S2P	NK7.1	2.84	0.102	0.27	0.683130051063973	0.57
S2P	elB	2.56	0.102	0.27	0.683130051063973	0.57
S2P	Ets65A	2.5	0.102	0.27	0.683130051063973	0.57
S2P	luna	2.48	0.102	0.27	0.683130051063973	0.57
S2P	mirr	2.04	0.102	0.27	0.683130051063973	0.57
S2P	hth	1.95	0.102	0.27	0.683130051063973	0.57
S2P	bab2	1.87	0.102	0.27	0.683130051063973	0.57
S2P	Erm_Ey	1.59	0.102	0.27	0.683130051063973	0.57
S2P	kn	1.58	0.102	0.27	0.683130051063973	0.57
S2P	erm	1.54	0.102	0.27	0.683130051063973	0.57
S2P	CG11085	1.44	0.102	0.27	0.683130051063973	0.57
S2P	ct	1.4	0.102	0.27	0.683130051063973	0.57
S2P	Ey_Hbn	1.33	0.102	0.27	0.683130051063973	0.57
S2P	bi	1.23	0.102	0.27	0.683130051063973	0.57
S2P	CG32532	1.12	0.102	0.27	0.683130051063973	0.57
S2P	Stat92E	1.07	0.102	0.27	0.683130051063973	0.57
S2P	CG11294	0.92	0.102	0.27	0.683130051063973	0.57
S2P	ey	0.91	0.102	0.27	0.683130051063973	0.57
S2P	vvl	0.86	0.102	0.27	0.683130051063973	0.57
S2P	CG9932	0.82	0.102	0.27	0.683130051063973	0.57
S2P	tsh	0.8	0.102	0.27	0.683130051063973	0.57
S2P	run	0.68	0.102	0.27	0.683130051063973	0.57
S2P	Lim3	0.62	0.102	0.27	0.683130051063973	0.57
S2P	Awh	0.55	0.102	0.27	0.683130051063973	0.57
S2P	apt	0.54	0.102	0.27	0.683130051063973	0.57
Sln	ap	5.96	0.105	0.46	0.447213595499958	0.5
Sln	elB	3.8	0.105	0.46	0.447213595499958	0.5
Sln	kn	3.79	0.105	0.46	0.447213595499958	0.5
Sln	hth	3.69	0.105	0.46	0.447213595499958	0.5
Sln	CG34340	2.91	0.105	0.46	0.447213595499958	0.5
Sln	bi	2.86	0.105	0.46	0.447213595499958	0.5
Sln	Hth	2.81	0.105	0.46	0.447213595499958	0.5
Sln	aop	2.28	0.105	0.46	0.447213595499958	0.5
Sln	noc	1.7	0.105	0.46	0.447213595499958	0.5
Sln	RunxB	1.54	0.105	0.46	0.447213595499958	0.5
Sln	CG32532	1.27	0.105	0.46	0.447213595499958	0.5
Sln	fru	1.23	0.105	0.46	0.447213595499958	0.5
Sln	D	1.15	0.105	0.46	0.447213595499958	0.5
Sln	pros	0.92	0.105	0.46	0.447213595499958	0.5
Sln	Ey_Hbn	0.91	0.105	0.46	0.447213595499958	0.5
Sln	Sox102F	0.86	0.105	0.46	0.447213595499958	0.5
Sln	mirr	0.86	0.105	0.46	0.447213595499958	0.5
Sln	ct	0.82	0.105	0.46	0.447213595499958	0.5
Sln	zfh1	0.73	0.105	0.46	0.447213595499958	0.5
Sln	tup	0.68	0.105	0.46	0.447213595499958	0.5
Sln	foxo	0.58	0.105	0.46	0.447213595499958	0.5
Sln	Hbn_Opa_Slp	0.54	0.105	0.46	0.447213595499958	0.5
Sln	toy	0.53	0.105	0.46	0.447213595499958	0.5
Sln	danr	0.51	0.105	0.46	0.447213595499958	0.5
Sln	vvl	0.51	0.105	0.46	0.447213595499958	0.5
Sln	ham	0.51	0.105	0.46	0.447213595499958	0.5
Sln	Camta	0.46	0.105	0.46	0.447213595499958	0.5
Sln	Vsx1	0.44	0.105	0.46	0.447213595499958	0.5
Sln	tj	0.35	0.105	0.46	0.447213595499958	0.5
Sln	sim	0.34	0.105	0.46	0.447213595499958	0.5
CG13185	svp	7.83	0.068	0.45	0.683130051063973	0.59
CG13185	zfh1	7.46	0.068	0.45	0.683130051063973	0.59
CG13185	hbn	3.68	0.068	0.45	0.683130051063973	0.59
CG13185	dan	3.33	0.068	0.45	0.683130051063973	0.59
CG13185	sr	2.81	0.068	0.45	0.683130051063973	0.59
CG13185	Stat92E	2.46	0.068	0.45	0.683130051063973	0.59
CG13185	Sox21b	2.25	0.068	0.45	0.683130051063973	0.59
CG13185	ey	2.15	0.068	0.45	0.683130051063973	0.59
CG13185	bab1	2.06	0.068	0.45	0.683130051063973	0.59
CG13185	dve	2.06	0.068	0.45	0.683130051063973	0.59
CG13185	pros	1.79	0.068	0.45	0.683130051063973	0.59
CG13185	Vsx1	1.75	0.068	0.45	0.683130051063973	0.59
CG13185	Slp_D	1.75	0.068	0.45	0.683130051063973	0.59
CG13185	dm	1.72	0.068	0.45	0.683130051063973	0.59
CG13185	CG43689	1.59	0.068	0.45	0.683130051063973	0.59
CG13185	mirr	1.51	0.068	0.45	0.683130051063973	0.59
CG13185	noc	1.3	0.068	0.45	0.683130051063973	0.59
CG13185	dac	1.28	0.068	0.45	0.683130051063973	0.59
CG13185	lov	1.21	0.068	0.45	0.683130051063973	0.59
CG13185	Hbn_Opa_Slp	1.19	0.068	0.45	0.683130051063973	0.59
CG13185	aop	1.03	0.068	0.45	0.683130051063973	0.59
CG13185	CG3726	1	0.068	0.45	0.683130051063973	0.59
CG13185	Vsx2	0.99	0.068	0.45	0.683130051063973	0.59
CG13185	NK7.1	0.91	0.068	0.45	0.683130051063973	0.59
CG13185	CG32105	0.83	0.068	0.45	0.683130051063973	0.59
CG13185	kn	0.77	0.068	0.45	0.683130051063973	0.59
CG13185	danr	0.76	0.068	0.45	0.683130051063973	0.59
CG13185	fru	0.76	0.068	0.45	0.683130051063973	0.59
CG13185	tsh	0.65	0.068	0.45	0.683130051063973	0.59
CG13185	run	0.55	0.068	0.45	0.683130051063973	0.59
ERp60	luna	10.85	0.197	0.59	0.654653670707977	0.49
ERp60	tup	7.23	0.197	0.59	0.654653670707977	0.49
ERp60	ab	7.02	0.197	0.59	0.654653670707977	0.49
ERp60	CG11294	5.84	0.197	0.59	0.654653670707977	0.49
ERp60	Awh	4.83	0.197	0.59	0.654653670707977	0.49
ERp60	oc	4.44	0.197	0.59	0.654653670707977	0.49
ERp60	Camta	4.42	0.197	0.59	0.654653670707977	0.49
ERp60	elB	4.23	0.197	0.59	0.654653670707977	0.49
ERp60	Stat92E	4.03	0.197	0.59	0.654653670707977	0.49
ERp60	vvl	3.18	0.197	0.59	0.654653670707977	0.49
ERp60	bab2	3.13	0.197	0.59	0.654653670707977	0.49
ERp60	zfh1	3.07	0.197	0.59	0.654653670707977	0.49
ERp60	dm	2.93	0.197	0.59	0.654653670707977	0.49
ERp60	Vsx2	2.63	0.197	0.59	0.654653670707977	0.49
ERp60	fd59A	2.57	0.197	0.59	0.654653670707977	0.49
ERp60	erm	2.37	0.197	0.59	0.654653670707977	0.49
ERp60	CG32532	2.3	0.197	0.59	0.654653670707977	0.49
ERp60	zfh2	2.27	0.197	0.59	0.654653670707977	0.49
ERp60	TfAP-2	2.05	0.197	0.59	0.654653670707977	0.49
ERp60	fkh	2.03	0.197	0.59	0.654653670707977	0.49
ERp60	CG9650	1.89	0.197	0.59	0.654653670707977	0.49
ERp60	lov	1.88	0.197	0.59	0.654653670707977	0.49
ERp60	pros	1.76	0.197	0.59	0.654653670707977	0.49
ERp60	Hth_Opa	1.7	0.197	0.59	0.654653670707977	0.49
ERp60	CG3726	1.65	0.197	0.59	0.654653670707977	0.49
ERp60	D	1.57	0.197	0.59	0.654653670707977	0.49
ERp60	Hbn_Opa_Slp	1.5	0.197	0.59	0.654653670707977	0.49
ERp60	ct	1.49	0.197	0.59	0.654653670707977	0.49
ERp60	ey	1.45	0.197	0.59	0.654653670707977	0.49
ERp60	aop	1.38	0.197	0.59	0.654653670707977	0.49
CG8298	sr	6.31	0.1	0.03	0.227710017021324	0.52
CG8298	kn	5.94	0.1	0.03	0.227710017021324	0.52
CG8298	pros	5.1	0.1	0.03	0.227710017021324	0.52
CG8298	ab	4.33	0.1	0.03	0.227710017021324	0.52
CG8298	noc	3.16	0.1	0.03	0.227710017021324	0.52
CG8298	Sox21b	2.94	0.1	0.03	0.227710017021324	0.52
CG8298	CG32532	2.31	0.1	0.03	0.227710017021324	0.52
CG8298	CG3726	2.15	0.1	0.03	0.227710017021324	0.52
CG8298	hth	2.13	0.1	0.03	0.227710017021324	0.52
CG8298	aop	1.91	0.1	0.03	0.227710017021324	0.52
CG8298	toy	1.9	0.1	0.03	0.227710017021324	0.52
CG8298	RunxB	1.85	0.1	0.03	0.227710017021324	0.52
CG8298	D	1.66	0.1	0.03	0.227710017021324	0.52
CG8298	Vsx1	1.28	0.1	0.03	0.227710017021324	0.52
CG8298	CG11294	1.2	0.1	0.03	0.227710017021324	0.52
CG8298	fru	1.16	0.1	0.03	0.227710017021324	0.52
CG8298	erm	1.13	0.1	0.03	0.227710017021324	0.52
CG8298	hbn	1.04	0.1	0.03	0.227710017021324	0.52
CG8298	svp	1	0.1	0.03	0.227710017021324	0.52
CG8298	Ey_Hbn	1	0.1	0.03	0.227710017021324	0.52
CG8298	ap	0.94	0.1	0.03	0.227710017021324	0.52
CG8298	oc	0.84	0.1	0.03	0.227710017021324	0.52
CG8298	CG32105	0.81	0.1	0.03	0.227710017021324	0.52
CG8298	bab2	0.75	0.1	0.03	0.227710017021324	0.52
CG8298	ey	0.73	0.1	0.03	0.227710017021324	0.52
CG8298	Dll	0.44	0.1	0.03	0.227710017021324	0.52
CG8298	CG9932	0.4	0.1	0.03	0.227710017021324	0.52
CG8298	fd59A	0.28	0.1	0.03	0.227710017021324	0.52
CG8298	fkh	0.27	0.1	0.03	0.227710017021324	0.52
CG8298	CG4328	0.06	0.1	0.03	0.227710017021324	0.52
otk2	ap	9.15	0.159	0.66	0.712525303194425	0.79
otk2	dan	7.87	0.159	0.66	0.712525303194425	0.79
otk2	fd59A	4.71	0.159	0.66	0.712525303194425	0.79
otk2	oc	4.45	0.159	0.66	0.712525303194425	0.79
otk2	toy	4.3	0.159	0.66	0.712525303194425	0.79
otk2	fkh	4.25	0.159	0.66	0.712525303194425	0.79
otk2	pdm3	4.25	0.159	0.66	0.712525303194425	0.79
otk2	Sox102F	4.09	0.159	0.66	0.712525303194425	0.79
otk2	noc	3.89	0.159	0.66	0.712525303194425	0.79
otk2	fru	3.3	0.159	0.66	0.712525303194425	0.79
otk2	mirr	2.92	0.159	0.66	0.712525303194425	0.79
otk2	tup	2.58	0.159	0.66	0.712525303194425	0.79
otk2	dm	2.22	0.159	0.66	0.712525303194425	0.79
otk2	hbn	2.12	0.159	0.66	0.712525303194425	0.79
otk2	pros	1.93	0.159	0.66	0.712525303194425	0.79
otk2	Ets65A	1.93	0.159	0.66	0.712525303194425	0.79
otk2	Hmx	1.88	0.159	0.66	0.712525303194425	0.79
otk2	Stat92E	1.8	0.159	0.66	0.712525303194425	0.79
otk2	CG32532	1.79	0.159	0.66	0.712525303194425	0.79
otk2	Sox21b	1.78	0.159	0.66	0.712525303194425	0.79
otk2	foxo	1.61	0.159	0.66	0.712525303194425	0.79
otk2	bab1	1.57	0.159	0.66	0.712525303194425	0.79
otk2	Dll	1.51	0.159	0.66	0.712525303194425	0.79
otk2	lov	1.45	0.159	0.66	0.712525303194425	0.79
otk2	aop	1.44	0.159	0.66	0.712525303194425	0.79
otk2	Hth_Opa	1.27	0.159	0.66	0.712525303194425	0.79
otk2	D_BarHI	1.25	0.159	0.66	0.712525303194425	0.79
otk2	tj	1.25	0.159	0.66	0.712525303194425	0.79
otk2	Hth	1.2	0.159	0.66	0.712525303194425	0.79
otk2	ham	1.14	0.159	0.66	0.712525303194425	0.79
128up	dm	8.64	0.089	0.77	1	0.74
128up	pros	8.07	0.089	0.77	1	0.74
128up	ct	7.06	0.089	0.77	1	0.74
128up	Camta	3.3	0.089	0.77	1	0.74
128up	Vsx2	3.16	0.089	0.77	1	0.74
128up	Vsx1	3.14	0.089	0.77	1	0.74
128up	sim	2.55	0.089	0.77	1	0.74
128up	bi	2.08	0.089	0.77	1	0.74
128up	danr	2.06	0.089	0.77	1	0.74
128up	Hmx	2.01	0.089	0.77	1	0.74
128up	Erm_Ey	1.96	0.089	0.77	1	0.74
128up	scro	1.76	0.089	0.77	1	0.74
128up	apt	1.71	0.089	0.77	1	0.74
128up	zfh2	1.68	0.089	0.77	1	0.74
128up	luna	1.66	0.089	0.77	1	0.74
128up	SoxN	1.6	0.089	0.77	1	0.74
128up	ap	1.47	0.089	0.77	1	0.74
128up	tj	1.09	0.089	0.77	1	0.74
128up	br	0.97	0.089	0.77	1	0.74
128up	Hth	0.87	0.089	0.77	1	0.74
128up	bab2	0.76	0.089	0.77	1	0.74
128up	Sox21b	0.72	0.089	0.77	1	0.74
128up	fd59A	0.55	0.089	0.77	1	0.74
128up	Sox102F	0.48	0.089	0.77	1	0.74
128up	CG11085	0.47	0.089	0.77	1	0.74
128up	CG32105	0.43	0.089	0.77	1	0.74
128up	CG43689	0.41	0.089	0.77	1	0.74
128up	bab1	0.21	0.089	0.77	1	0.74
128up	ham	0.15	0.089	0.77	1	0.74
128up	lov	0.1	0.089	0.77	1	0.74
RpIII128	bsh	15.27	0.109	0.32	0.786795792469443	0.47
RpIII128	CG11085	5.87	0.109	0.32	0.786795792469443	0.47
RpIII128	kn	5.32	0.109	0.32	0.786795792469443	0.47
RpIII128	hbn	4.53	0.109	0.32	0.786795792469443	0.47
RpIII128	dac	3.91	0.109	0.32	0.786795792469443	0.47
RpIII128	CG3726	3.86	0.109	0.32	0.786795792469443	0.47
RpIII128	CG34340	3.77	0.109	0.32	0.786795792469443	0.47
RpIII128	toy	2.77	0.109	0.32	0.786795792469443	0.47
RpIII128	Sox102F	2.75	0.109	0.32	0.786795792469443	0.47
RpIII128	Vsx1	2.69	0.109	0.32	0.786795792469443	0.47
RpIII128	Sox21b	2.44	0.109	0.32	0.786795792469443	0.47
RpIII128	TfAP-2	2.4	0.109	0.32	0.786795792469443	0.47
RpIII128	erm	2.33	0.109	0.32	0.786795792469443	0.47
RpIII128	Slp_D	1.97	0.109	0.32	0.786795792469443	0.47
RpIII128	ap	1.96	0.109	0.32	0.786795792469443	0.47
RpIII128	Camta	1.67	0.109	0.32	0.786795792469443	0.47
RpIII128	Hth	1.58	0.109	0.32	0.786795792469443	0.47
RpIII128	tsh	1.56	0.109	0.32	0.786795792469443	0.47
RpIII128	Hmx	1.36	0.109	0.32	0.786795792469443	0.47
RpIII128	danr	1.32	0.109	0.32	0.786795792469443	0.47
RpIII128	svp	1.17	0.109	0.32	0.786795792469443	0.47
RpIII128	Opa_Erm	1.05	0.109	0.32	0.786795792469443	0.47
RpIII128	Dll	1.05	0.109	0.32	0.786795792469443	0.47
RpIII128	elB	0.89	0.109	0.32	0.786795792469443	0.47
RpIII128	ab	0.88	0.109	0.32	0.786795792469443	0.47
RpIII128	pros	0.88	0.109	0.32	0.786795792469443	0.47
RpIII128	scro	0.78	0.109	0.32	0.786795792469443	0.47
RpIII128	CG9650	0.67	0.109	0.32	0.786795792469443	0.47
RpIII128	ham	0.62	0.109	0.32	0.786795792469443	0.47
RpIII128	aop	0.55	0.109	0.32	0.786795792469443	0.47
Drep-1	dm	8.27	0.292	0.44	0.53748384988657	0.78
Drep-1	hth	5.25	0.292	0.44	0.53748384988657	0.78
Drep-1	SoxN	4.62	0.292	0.44	0.53748384988657	0.78
Drep-1	sr	4.53	0.292	0.44	0.53748384988657	0.78
Drep-1	erm	4.4	0.292	0.44	0.53748384988657	0.78
Drep-1	luna	4.31	0.292	0.44	0.53748384988657	0.78
Drep-1	pros	3.68	0.292	0.44	0.53748384988657	0.78
Drep-1	Hmx	3.41	0.292	0.44	0.53748384988657	0.78
Drep-1	fkh	3.32	0.292	0.44	0.53748384988657	0.78
Drep-1	tup	3.08	0.292	0.44	0.53748384988657	0.78
Drep-1	CG9650	3.07	0.292	0.44	0.53748384988657	0.78
Drep-1	bab2	3.07	0.292	0.44	0.53748384988657	0.78
Drep-1	bi	2.58	0.292	0.44	0.53748384988657	0.78
Drep-1	pdm3	2.57	0.292	0.44	0.53748384988657	0.78
Drep-1	br	2.49	0.292	0.44	0.53748384988657	0.78
Drep-1	dan	2.29	0.292	0.44	0.53748384988657	0.78
Drep-1	CG11085	2.25	0.292	0.44	0.53748384988657	0.78
Drep-1	aop	2.13	0.292	0.44	0.53748384988657	0.78
Drep-1	Lim3	1.94	0.292	0.44	0.53748384988657	0.78
Drep-1	Vsx1	1.55	0.292	0.44	0.53748384988657	0.78
Drep-1	fd59A	1.32	0.292	0.44	0.53748384988657	0.78
Drep-1	hbn	1.2	0.292	0.44	0.53748384988657	0.78
Drep-1	toy	1.18	0.292	0.44	0.53748384988657	0.78
Drep-1	CG32532	1.12	0.292	0.44	0.53748384988657	0.78
Drep-1	bsh	1.1	0.292	0.44	0.53748384988657	0.78
Drep-1	Vsx2	1.09	0.292	0.44	0.53748384988657	0.78
Drep-1	bab1	1.02	0.292	0.44	0.53748384988657	0.78
Drep-1	TfAP-2	0.95	0.292	0.44	0.53748384988657	0.78
Drep-1	Hth_Opa	0.9	0.292	0.44	0.53748384988657	0.78
Drep-1	CG11294	0.74	0.292	0.44	0.53748384988657	0.78
CG44314	ct	3.3	0.132	0.55	0.786795792469443	0.7
CG44314	Vsx2	3.03	0.132	0.55	0.786795792469443	0.7
CG44314	dac	2.83	0.132	0.55	0.786795792469443	0.7
CG44314	pdm3	2.6	0.132	0.55	0.786795792469443	0.7
CG44314	bsh	2.3	0.132	0.55	0.786795792469443	0.7
CG44314	pros	2.04	0.132	0.55	0.786795792469443	0.7
CG44314	sr	1.79	0.132	0.55	0.786795792469443	0.7
CG44314	Vsx1	1.75	0.132	0.55	0.786795792469443	0.7
CG44314	Hbn_Opa_Slp	1.46	0.132	0.55	0.786795792469443	0.7
CG44314	Sox102F	1.37	0.132	0.55	0.786795792469443	0.7
CG44314	foxo	1.37	0.132	0.55	0.786795792469443	0.7
CG44314	tj	1.28	0.132	0.55	0.786795792469443	0.7
CG44314	CG9650	1.06	0.132	0.55	0.786795792469443	0.7
CG44314	oc	0.93	0.132	0.55	0.786795792469443	0.7
CG44314	Awh	0.91	0.132	0.55	0.786795792469443	0.7
CG44314	dm	0.9	0.132	0.55	0.786795792469443	0.7
CG44314	tup	0.89	0.132	0.55	0.786795792469443	0.7
CG44314	sim	0.82	0.132	0.55	0.786795792469443	0.7
CG44314	Ey_Hbn	0.71	0.132	0.55	0.786795792469443	0.7
CG44314	Erm_Ey	0.67	0.132	0.55	0.786795792469443	0.7
CG44314	hbn	0.6	0.132	0.55	0.786795792469443	0.7
CG44314	aop	0.58	0.132	0.55	0.786795792469443	0.7
CG44314	CG9932	0.56	0.132	0.55	0.786795792469443	0.7
CG44314	dan	0.49	0.132	0.55	0.786795792469443	0.7
CG44314	NK7.1	0.45	0.132	0.55	0.786795792469443	0.7
CG44314	scro	0.44	0.132	0.55	0.786795792469443	0.7
CG44314	Slp_D	0.44	0.132	0.55	0.786795792469443	0.7
CG44314	CG34340	0.34	0.132	0.55	0.786795792469443	0.7
CG44314	CG11085	0.28	0.132	0.55	0.786795792469443	0.7
CG44314	D	0.26	0.132	0.55	0.786795792469443	0.7
Drep-3	dac	2.56	0.318	0	0.181568259800641	0.2
Drep-3	lov	2.46	0.318	0	0.181568259800641	0.2
Drep-3	toy	2.28	0.318	0	0.181568259800641	0.2
Drep-3	CG9932	2.22	0.318	0	0.181568259800641	0.2
Drep-3	pros	1.92	0.318	0	0.181568259800641	0.2
Drep-3	Vsx1	1.74	0.318	0	0.181568259800641	0.2
Drep-3	sr	1.41	0.318	0	0.181568259800641	0.2
Drep-3	ct	1.34	0.318	0	0.181568259800641	0.2
Drep-3	hbn	1.23	0.318	0	0.181568259800641	0.2
Drep-3	foxo	1.15	0.318	0	0.181568259800641	0.2
Drep-3	Erm_Ey	1.11	0.318	0	0.181568259800641	0.2
Drep-3	Hbn_Opa_Slp	1.07	0.318	0	0.181568259800641	0.2
Drep-3	CG4328	1	0.318	0	0.181568259800641	0.2
Drep-3	CG9650	0.93	0.318	0	0.181568259800641	0.2
Drep-3	bsh	0.89	0.318	0	0.181568259800641	0.2
Drep-3	Dll	0.82	0.318	0	0.181568259800641	0.2
Drep-3	zfh2	0.71	0.318	0	0.181568259800641	0.2
Drep-3	NK7.1	0.69	0.318	0	0.181568259800641	0.2
Drep-3	Vsx2	0.55	0.318	0	0.181568259800641	0.2
Drep-3	tsh	0.47	0.318	0	0.181568259800641	0.2
Drep-3	Ey_Hbn	0.38	0.318	0	0.181568259800641	0.2
Drep-3	fkh	0.28	0.318	0	0.181568259800641	0.2
Drep-3	Sox102F	0.27	0.318	0	0.181568259800641	0.2
Drep-3	pdm3	0.21	0.318	0	0.181568259800641	0.2
Drep-3	oc	0.19	0.318	0	0.181568259800641	0.2
Drep-3	bab1	0.15	0.318	0	0.181568259800641	0.2
Drep-3	Hmx	0.07	0.318	0	0.181568259800641	0.2
Drep-3	dve	0.06	0.318	0	0.181568259800641	0.2
Drep-3	CG3726	-0.03	0.318	0	0.181568259800641	0.2
Drep-3	Ets65A	-0.06	0.318	0	0.181568259800641	0.2
jeb	dac	5.46	0.745	0.06	0.333333333333333	0.75
jeb	sr	5.23	0.745	0.06	0.333333333333333	0.75
jeb	CG32532	4.99	0.745	0.06	0.333333333333333	0.75
jeb	sim	4.46	0.745	0.06	0.333333333333333	0.75
jeb	pros	4.43	0.745	0.06	0.333333333333333	0.75
jeb	luna	4.02	0.745	0.06	0.333333333333333	0.75
jeb	toy	3.62	0.745	0.06	0.333333333333333	0.75
jeb	Awh	3.05	0.745	0.06	0.333333333333333	0.75
jeb	scro	2.9	0.745	0.06	0.333333333333333	0.75
jeb	NK7.1	2.78	0.745	0.06	0.333333333333333	0.75
jeb	kn	2.64	0.745	0.06	0.333333333333333	0.75
jeb	fru	2.37	0.745	0.06	0.333333333333333	0.75
jeb	CG4328	2.31	0.745	0.06	0.333333333333333	0.75
jeb	zfh2	2.23	0.745	0.06	0.333333333333333	0.75
jeb	ham	1.83	0.745	0.06	0.333333333333333	0.75
jeb	D	1.81	0.745	0.06	0.333333333333333	0.75
jeb	tup	1.39	0.745	0.06	0.333333333333333	0.75
jeb	elB	1.38	0.745	0.06	0.333333333333333	0.75
jeb	Hbn_Opa_Slp	1.26	0.745	0.06	0.333333333333333	0.75
jeb	bi	1.01	0.745	0.06	0.333333333333333	0.75
jeb	vvl	1	0.745	0.06	0.333333333333333	0.75
jeb	aop	0.95	0.745	0.06	0.333333333333333	0.75
jeb	CG9932	0.86	0.745	0.06	0.333333333333333	0.75
jeb	apt	0.75	0.745	0.06	0.333333333333333	0.75
jeb	SoxN	0.62	0.745	0.06	0.333333333333333	0.75
jeb	Sox21b	0.61	0.745	0.06	0.333333333333333	0.75
jeb	Erm_Ey	0.6	0.745	0.06	0.333333333333333	0.75
jeb	TfAP-2	0.54	0.745	0.06	0.333333333333333	0.75
jeb	dmrt99B	0.51	0.745	0.06	0.333333333333333	0.75
jeb	lov	0.5	0.745	0.06	0.333333333333333	0.75
CG8407	CG11294	15	0.092	0.4	0.428571428571429	0.92
CG8407	Dll	13.36	0.092	0.4	0.428571428571429	0.92
CG8407	Lim3	6.8	0.092	0.4	0.428571428571429	0.92
CG8407	fd59A	6.08	0.092	0.4	0.428571428571429	0.92
CG8407	ab	5.94	0.092	0.4	0.428571428571429	0.92
CG8407	Ets65A	5.43	0.092	0.4	0.428571428571429	0.92
CG8407	CG4328	5.38	0.092	0.4	0.428571428571429	0.92
CG8407	hth	4.66	0.092	0.4	0.428571428571429	0.92
CG8407	br	4.31	0.092	0.4	0.428571428571429	0.92
CG8407	Hth	3.68	0.092	0.4	0.428571428571429	0.92
CG8407	toy	2.64	0.092	0.4	0.428571428571429	0.92
CG8407	TfAP-2	2.47	0.092	0.4	0.428571428571429	0.92
CG8407	ham	2.42	0.092	0.4	0.428571428571429	0.92
CG8407	foxo	2.14	0.092	0.4	0.428571428571429	0.92
CG8407	noc	2.05	0.092	0.4	0.428571428571429	0.92
CG8407	ey	2.04	0.092	0.4	0.428571428571429	0.92
CG8407	bi	2.03	0.092	0.4	0.428571428571429	0.92
CG8407	hbn	1.93	0.092	0.4	0.428571428571429	0.92
CG8407	Hmx	1.68	0.092	0.4	0.428571428571429	0.92
CG8407	fru	1.57	0.092	0.4	0.428571428571429	0.92
CG8407	run	1.55	0.092	0.4	0.428571428571429	0.92
CG8407	SoxN	1.48	0.092	0.4	0.428571428571429	0.92
CG8407	RunxB	1.46	0.092	0.4	0.428571428571429	0.92
CG8407	lov	1.38	0.092	0.4	0.428571428571429	0.92
CG8407	Slp_D	1.27	0.092	0.4	0.428571428571429	0.92
CG8407	ap	1.07	0.092	0.4	0.428571428571429	0.92
CG8407	pdm3	1.05	0.092	0.4	0.428571428571429	0.92
CG8407	luna	1.04	0.092	0.4	0.428571428571429	0.92
CG8407	zfh1	1.01	0.092	0.4	0.428571428571429	0.92
CG8407	Opa_Erm	0.91	0.092	0.4	0.428571428571429	0.92
Prp8	pros	9.13	0.133	0.4	0.29277002188456	0.43
Prp8	tup	4.36	0.133	0.4	0.29277002188456	0.43
Prp8	dac	4.01	0.133	0.4	0.29277002188456	0.43
Prp8	elB	3.88	0.133	0.4	0.29277002188456	0.43
Prp8	tsh	3.27	0.133	0.4	0.29277002188456	0.43
Prp8	fru	3.22	0.133	0.4	0.29277002188456	0.43
Prp8	apt	3.03	0.133	0.4	0.29277002188456	0.43
Prp8	hth	2.97	0.133	0.4	0.29277002188456	0.43
Prp8	oc	2.77	0.133	0.4	0.29277002188456	0.43
Prp8	dmrt99B	2.71	0.133	0.4	0.29277002188456	0.43
Prp8	run	2.61	0.133	0.4	0.29277002188456	0.43
Prp8	ab	2.57	0.133	0.4	0.29277002188456	0.43
Prp8	SoxN	2.09	0.133	0.4	0.29277002188456	0.43
Prp8	ap	2.02	0.133	0.4	0.29277002188456	0.43
Prp8	kn	2.01	0.133	0.4	0.29277002188456	0.43
Prp8	bab2	2	0.133	0.4	0.29277002188456	0.43
Prp8	Slp_D	1.68	0.133	0.4	0.29277002188456	0.43
Prp8	aop	1.57	0.133	0.4	0.29277002188456	0.43
Prp8	fkh	1.57	0.133	0.4	0.29277002188456	0.43
Prp8	vvl	1.48	0.133	0.4	0.29277002188456	0.43
Prp8	Camta	1.43	0.133	0.4	0.29277002188456	0.43
Prp8	hbn	1.2	0.133	0.4	0.29277002188456	0.43
Prp8	Dll	1.11	0.133	0.4	0.29277002188456	0.43
Prp8	svp	0.97	0.133	0.4	0.29277002188456	0.43
Prp8	Hbn_Opa_Slp	0.91	0.133	0.4	0.29277002188456	0.43
Prp8	Hth	0.86	0.133	0.4	0.29277002188456	0.43
Prp8	Opa_Erm	0.81	0.133	0.4	0.29277002188456	0.43
Prp8	tj	0.77	0.133	0.4	0.29277002188456	0.43
Prp8	Lim3	0.72	0.133	0.4	0.29277002188456	0.43
Prp8	pdm3	0.7	0.133	0.4	0.29277002188456	0.43
EndoG	br	5.68	0.09	-0.38	0.0975900072948533	0.09
EndoG	tup	4.79	0.09	-0.38	0.0975900072948533	0.09
EndoG	hth	3.34	0.09	-0.38	0.0975900072948533	0.09
EndoG	aop	3.3	0.09	-0.38	0.0975900072948533	0.09
EndoG	Sox21b	3.1	0.09	-0.38	0.0975900072948533	0.09
EndoG	ap	2.65	0.09	-0.38	0.0975900072948533	0.09
EndoG	kn	2.55	0.09	-0.38	0.0975900072948533	0.09
EndoG	D	1.78	0.09	-0.38	0.0975900072948533	0.09
EndoG	Awh	1.74	0.09	-0.38	0.0975900072948533	0.09
EndoG	Sox102F	1.74	0.09	-0.38	0.0975900072948533	0.09
EndoG	CG9932	1.67	0.09	-0.38	0.0975900072948533	0.09
EndoG	Hbn_Opa_Slp	1.4	0.09	-0.38	0.0975900072948533	0.09
EndoG	CG34340	1.38	0.09	-0.38	0.0975900072948533	0.09
EndoG	hbn	1.08	0.09	-0.38	0.0975900072948533	0.09
EndoG	lov	0.95	0.09	-0.38	0.0975900072948533	0.09
EndoG	NK7.1	0.87	0.09	-0.38	0.0975900072948533	0.09
EndoG	CG32532	0.82	0.09	-0.38	0.0975900072948533	0.09
EndoG	fru	0.79	0.09	-0.38	0.0975900072948533	0.09
EndoG	tsh	0.76	0.09	-0.38	0.0975900072948533	0.09
EndoG	Erm_Ey	0.69	0.09	-0.38	0.0975900072948533	0.09
EndoG	fd59A	0.52	0.09	-0.38	0.0975900072948533	0.09
EndoG	svp	0.4	0.09	-0.38	0.0975900072948533	0.09
EndoG	dan	0.3	0.09	-0.38	0.0975900072948533	0.09
EndoG	pros	0.26	0.09	-0.38	0.0975900072948533	0.09
EndoG	ey	0.21	0.09	-0.38	0.0975900072948533	0.09
EndoG	dmrt99B	0.16	0.09	-0.38	0.0975900072948533	0.09
EndoG	Ets65A	-0.01	0.09	-0.38	0.0975900072948533	0.09
EndoG	CG11085	-0.1	0.09	-0.38	0.0975900072948533	0.09
EndoG	bi	-0.26	0.09	-0.38	0.0975900072948533	0.09
EndoG	Vsx2	-0.3	0.09	-0.38	0.0975900072948533	0.09
wash	CG32105	7.19	0.066	0.17	1	0.63
wash	Stat92E	3.89	0.066	0.17	1	0.63
wash	danr	3.13	0.066	0.17	1	0.63
wash	ap	2.8	0.066	0.17	1	0.63
wash	D	2.68	0.066	0.17	1	0.63
wash	CG4328	2.5	0.066	0.17	1	0.63
wash	tsh	2.04	0.066	0.17	1	0.63
wash	bi	1.89	0.066	0.17	1	0.63
wash	zfh2	1.49	0.066	0.17	1	0.63
wash	sr	1.47	0.066	0.17	1	0.63
wash	NK7.1	1.43	0.066	0.17	1	0.63
wash	Sox102F	1.33	0.066	0.17	1	0.63
wash	bsh	1.09	0.066	0.17	1	0.63
wash	dmrt99B	1.07	0.066	0.17	1	0.63
wash	aop	0.86	0.066	0.17	1	0.63
wash	Hth_Opa	0.83	0.066	0.17	1	0.63
wash	bab2	0.6	0.066	0.17	1	0.63
wash	Hbn_Opa_Slp	0.59	0.066	0.17	1	0.63
wash	Sox21b	0.53	0.066	0.17	1	0.63
wash	Dll	0.48	0.066	0.17	1	0.63
wash	CG9932	0.39	0.066	0.17	1	0.63
wash	scro	0.36	0.066	0.17	1	0.63
wash	foxo	0.35	0.066	0.17	1	0.63
wash	dve	0.23	0.066	0.17	1	0.63
wash	Opa_Erm	0.23	0.066	0.17	1	0.63
wash	zfh1	0.21	0.066	0.17	1	0.63
wash	bab1	0.18	0.066	0.17	1	0.63
wash	tj	0.18	0.066	0.17	1	0.63
wash	SoxN	0.07	0.066	0.17	1	0.63
wash	ham	0.03	0.066	0.17	1	0.63
CG8858	bab1	11.32	0.047	0.43	0.683130051063973	0.8
CG8858	Lim3	6.86	0.047	0.43	0.683130051063973	0.8
CG8858	CG32532	3.99	0.047	0.43	0.683130051063973	0.8
CG8858	toy	3.79	0.047	0.43	0.683130051063973	0.8
CG8858	CG43689	2.89	0.047	0.43	0.683130051063973	0.8
CG8858	pdm3	2.55	0.047	0.43	0.683130051063973	0.8
CG8858	bab2	2.31	0.047	0.43	0.683130051063973	0.8
CG8858	Erm_Ey	2.28	0.047	0.43	0.683130051063973	0.8
CG8858	erm	1.86	0.047	0.43	0.683130051063973	0.8
CG8858	apt	1.7	0.047	0.43	0.683130051063973	0.8
CG8858	bsh	1.69	0.047	0.43	0.683130051063973	0.8
CG8858	CG11085	1.46	0.047	0.43	0.683130051063973	0.8
CG8858	Ey_Hbn	1.46	0.047	0.43	0.683130051063973	0.8
CG8858	CG4328	1.44	0.047	0.43	0.683130051063973	0.8
CG8858	ey	1.35	0.047	0.43	0.683130051063973	0.8
CG8858	oc	1.08	0.047	0.43	0.683130051063973	0.8
CG8858	Stat92E	0.95	0.047	0.43	0.683130051063973	0.8
CG8858	Hth_Opa	0.93	0.047	0.43	0.683130051063973	0.8
CG8858	D_BarHI	0.89	0.047	0.43	0.683130051063973	0.8
CG8858	Hth	0.87	0.047	0.43	0.683130051063973	0.8
CG8858	CG3726	0.82	0.047	0.43	0.683130051063973	0.8
CG8858	br	0.77	0.047	0.43	0.683130051063973	0.8
CG8858	Slp_D	0.61	0.047	0.43	0.683130051063973	0.8
CG8858	tj	0.56	0.047	0.43	0.683130051063973	0.8
CG8858	CG32105	0.49	0.047	0.43	0.683130051063973	0.8
CG8858	dan	0.33	0.047	0.43	0.683130051063973	0.8
CG8858	kn	0.28	0.047	0.43	0.683130051063973	0.8
CG8858	Sox21b	0.28	0.047	0.43	0.683130051063973	0.8
CG8858	D	0.16	0.047	0.43	0.683130051063973	0.8
CG8858	SoxN	0.15	0.047	0.43	0.683130051063973	0.8
CG42700	luna	7.36	0.149	0.78	1	0.65
CG42700	scro	6.45	0.149	0.78	1	0.65
CG42700	sim	4.69	0.149	0.78	1	0.65
CG42700	noc	2.95	0.149	0.78	1	0.65
CG42700	dan	2.58	0.149	0.78	1	0.65
CG42700	fkh	2.48	0.149	0.78	1	0.65
CG42700	ham	2.41	0.149	0.78	1	0.65
CG42700	tup	2.29	0.149	0.78	1	0.65
CG42700	apt	2.23	0.149	0.78	1	0.65
CG42700	ct	2.16	0.149	0.78	1	0.65
CG42700	Stat92E	2.07	0.149	0.78	1	0.65
CG42700	br	1.95	0.149	0.78	1	0.65
CG42700	aop	1.85	0.149	0.78	1	0.65
CG42700	Ets65A	1.78	0.149	0.78	1	0.65
CG42700	Hbn_Opa_Slp	1.68	0.149	0.78	1	0.65
CG42700	bi	1.6	0.149	0.78	1	0.65
CG42700	CG11294	1.59	0.149	0.78	1	0.65
CG42700	ab	1.58	0.149	0.78	1	0.65
CG42700	fru	1.52	0.149	0.78	1	0.65
CG42700	zfh1	1.51	0.149	0.78	1	0.65
CG42700	CG3726	1.32	0.149	0.78	1	0.65
CG42700	mirr	1.24	0.149	0.78	1	0.65
CG42700	run	1.11	0.149	0.78	1	0.65
CG42700	Slp_D	1.1	0.149	0.78	1	0.65
CG42700	svp	1.03	0.149	0.78	1	0.65
CG42700	vvl	1.02	0.149	0.78	1	0.65
CG42700	Camta	0.89	0.149	0.78	1	0.65
CG42700	Opa_Erm	0.88	0.149	0.78	1	0.65
CG42700	Vsx2	0.87	0.149	0.78	1	0.65
CG42700	Lim3	0.86	0.149	0.78	1	0.65
CG8841	sr	9.31	0.088	0.58	1	0.56
CG8841	D	8.85	0.088	0.58	1	0.56
CG8841	Vsx2	8.43	0.088	0.58	1	0.56
CG8841	pros	6.69	0.088	0.58	1	0.56
CG8841	ap	6	0.088	0.58	1	0.56
CG8841	danr	4.88	0.088	0.58	1	0.56
CG8841	CG9650	3.89	0.088	0.58	1	0.56
CG8841	SoxN	3.15	0.088	0.58	1	0.56
CG8841	Ets65A	3.13	0.088	0.58	1	0.56
CG8841	luna	3.11	0.088	0.58	1	0.56
CG8841	CG4328	3.05	0.088	0.58	1	0.56
CG8841	Hmx	2.88	0.088	0.58	1	0.56
CG8841	toy	2.85	0.088	0.58	1	0.56
CG8841	bsh	2.7	0.088	0.58	1	0.56
CG8841	scro	2.22	0.088	0.58	1	0.56
CG8841	sim	1.87	0.088	0.58	1	0.56
CG8841	foxo	1.8	0.088	0.58	1	0.56
CG8841	fkh	1.77	0.088	0.58	1	0.56
CG8841	aop	1.66	0.088	0.58	1	0.56
CG8841	lov	1.61	0.088	0.58	1	0.56
CG8841	erm	1.55	0.088	0.58	1	0.56
CG8841	Stat92E	1.36	0.088	0.58	1	0.56
CG8841	CG11294	1.24	0.088	0.58	1	0.56
CG8841	ct	1.23	0.088	0.58	1	0.56
CG8841	oc	1.06	0.088	0.58	1	0.56
CG8841	dan	1.03	0.088	0.58	1	0.56
CG8841	Vsx1	1.02	0.088	0.58	1	0.56
CG8841	Lim3	0.97	0.088	0.58	1	0.56
CG8841	Hth_Opa	0.96	0.088	0.58	1	0.56
CG8841	bab1	0.89	0.088	0.58	1	0.56
garz	pros	5.92	0.061	-0.05	0.227710017021324	0.37
garz	ap	4.21	0.061	-0.05	0.227710017021324	0.37
garz	Sox102F	2.91	0.061	-0.05	0.227710017021324	0.37
garz	kn	2.47	0.061	-0.05	0.227710017021324	0.37
garz	mirr	2.41	0.061	-0.05	0.227710017021324	0.37
garz	CG34340	2.38	0.061	-0.05	0.227710017021324	0.37
garz	Vsx2	2.04	0.061	-0.05	0.227710017021324	0.37
garz	noc	1.99	0.061	-0.05	0.227710017021324	0.37
garz	lov	1.91	0.061	-0.05	0.227710017021324	0.37
garz	ey	1.9	0.061	-0.05	0.227710017021324	0.37
garz	Dll	1.64	0.061	-0.05	0.227710017021324	0.37
garz	tup	1.48	0.061	-0.05	0.227710017021324	0.37
garz	vvl	1.36	0.061	-0.05	0.227710017021324	0.37
garz	Hth	1.24	0.061	-0.05	0.227710017021324	0.37
garz	Hth_Opa	1.21	0.061	-0.05	0.227710017021324	0.37
garz	CG4328	1.2	0.061	-0.05	0.227710017021324	0.37
garz	SoxN	1.2	0.061	-0.05	0.227710017021324	0.37
garz	apt	1.15	0.061	-0.05	0.227710017021324	0.37
garz	Erm_Ey	0.96	0.061	-0.05	0.227710017021324	0.37
garz	dan	0.96	0.061	-0.05	0.227710017021324	0.37
garz	TfAP-2	0.93	0.061	-0.05	0.227710017021324	0.37
garz	RunxB	0.91	0.061	-0.05	0.227710017021324	0.37
garz	dmrt99B	0.86	0.061	-0.05	0.227710017021324	0.37
garz	D	0.76	0.061	-0.05	0.227710017021324	0.37
garz	Vsx1	0.68	0.061	-0.05	0.227710017021324	0.37
garz	Hbn_Opa_Slp	0.65	0.061	-0.05	0.227710017021324	0.37
garz	dac	0.52	0.061	-0.05	0.227710017021324	0.37
garz	danr	0.52	0.061	-0.05	0.227710017021324	0.37
garz	CG32105	0.38	0.061	-0.05	0.227710017021324	0.37
garz	toy	0.29	0.061	-0.05	0.227710017021324	0.37
CG8520	noc	11.1	0.088	-0.3	0.0666666666666667	0.01
CG8520	fd59A	5.62	0.088	-0.3	0.0666666666666667	0.01
CG8520	Stat92E	5.28	0.088	-0.3	0.0666666666666667	0.01
CG8520	CG4328	3.98	0.088	-0.3	0.0666666666666667	0.01
CG8520	bab2	3.85	0.088	-0.3	0.0666666666666667	0.01
CG8520	pros	3.43	0.088	-0.3	0.0666666666666667	0.01
CG8520	kn	3.04	0.088	-0.3	0.0666666666666667	0.01
CG8520	ab	2.62	0.088	-0.3	0.0666666666666667	0.01
CG8520	elB	2.52	0.088	-0.3	0.0666666666666667	0.01
CG8520	SoxN	2.45	0.088	-0.3	0.0666666666666667	0.01
CG8520	dm	2.15	0.088	-0.3	0.0666666666666667	0.01
CG8520	Ets65A	2.11	0.088	-0.3	0.0666666666666667	0.01
CG8520	CG11085	1.66	0.088	-0.3	0.0666666666666667	0.01
CG8520	zfh1	1.59	0.088	-0.3	0.0666666666666667	0.01
CG8520	br	1.21	0.088	-0.3	0.0666666666666667	0.01
CG8520	CG32105	1.15	0.088	-0.3	0.0666666666666667	0.01
CG8520	fru	1.1	0.088	-0.3	0.0666666666666667	0.01
CG8520	Opa_Erm	1.1	0.088	-0.3	0.0666666666666667	0.01
CG8520	svp	1.08	0.088	-0.3	0.0666666666666667	0.01
CG8520	zfh2	1.06	0.088	-0.3	0.0666666666666667	0.01
CG8520	toy	1.03	0.088	-0.3	0.0666666666666667	0.01
CG8520	pdm3	0.97	0.088	-0.3	0.0666666666666667	0.01
CG8520	Awh	0.87	0.088	-0.3	0.0666666666666667	0.01
CG8520	danr	0.84	0.088	-0.3	0.0666666666666667	0.01
CG8520	CG11294	0.79	0.088	-0.3	0.0666666666666667	0.01
CG8520	sim	0.71	0.088	-0.3	0.0666666666666667	0.01
CG8520	dmrt99B	0.66	0.088	-0.3	0.0666666666666667	0.01
CG8520	hth	0.66	0.088	-0.3	0.0666666666666667	0.01
CG8520	RunxB	0.6	0.088	-0.3	0.0666666666666667	0.01
CG8520	Hbn_Opa_Slp	0.59	0.088	-0.3	0.0666666666666667	0.01
CG8525	CG4328	10.18	0.073	-0.52	-0.0666666666666667	0.88
CG8525	bi	2.87	0.073	-0.52	-0.0666666666666667	0.88
CG8525	Sox102F	2.7	0.073	-0.52	-0.0666666666666667	0.88
CG8525	CG11294	2.54	0.073	-0.52	-0.0666666666666667	0.88
CG8525	tup	2.26	0.073	-0.52	-0.0666666666666667	0.88
CG8525	RunxB	2.13	0.073	-0.52	-0.0666666666666667	0.88
CG8525	foxo	2.01	0.073	-0.52	-0.0666666666666667	0.88
CG8525	Stat92E	1.85	0.073	-0.52	-0.0666666666666667	0.88
CG8525	D	1.67	0.073	-0.52	-0.0666666666666667	0.88
CG8525	Camta	1.24	0.073	-0.52	-0.0666666666666667	0.88
CG8525	Dll	1.18	0.073	-0.52	-0.0666666666666667	0.88
CG8525	scro	1.14	0.073	-0.52	-0.0666666666666667	0.88
CG8525	Awh	1.09	0.073	-0.52	-0.0666666666666667	0.88
CG8525	dac	0.99	0.073	-0.52	-0.0666666666666667	0.88
CG8525	kn	0.91	0.073	-0.52	-0.0666666666666667	0.88
CG8525	CG32532	0.87	0.073	-0.52	-0.0666666666666667	0.88
CG8525	tsh	0.79	0.073	-0.52	-0.0666666666666667	0.88
CG8525	bab2	0.77	0.073	-0.52	-0.0666666666666667	0.88
CG8525	CG32105	0.69	0.073	-0.52	-0.0666666666666667	0.88
CG8525	fru	0.44	0.073	-0.52	-0.0666666666666667	0.88
CG8525	br	0.36	0.073	-0.52	-0.0666666666666667	0.88
CG8525	Slp_D	0.34	0.073	-0.52	-0.0666666666666667	0.88
CG8525	Lim3	0.26	0.073	-0.52	-0.0666666666666667	0.88
CG8525	sr	0.21	0.073	-0.52	-0.0666666666666667	0.88
CG8525	sim	0.16	0.073	-0.52	-0.0666666666666667	0.88
CG8525	mirr	0.15	0.073	-0.52	-0.0666666666666667	0.88
CG8525	CG11085	0.11	0.073	-0.52	-0.0666666666666667	0.88
CG8525	ey	0.09	0.073	-0.52	-0.0666666666666667	0.88
CG8525	dve	0.04	0.073	-0.52	-0.0666666666666667	0.88
CG8525	elB	-0.07	0.073	-0.52	-0.0666666666666667	0.88
DUBAI	oc	7.63	0.145	0.04	0.53748384988657	0.8
DUBAI	ct	7.25	0.145	0.04	0.53748384988657	0.8
DUBAI	hbn	6.69	0.145	0.04	0.53748384988657	0.8
DUBAI	D	5.75	0.145	0.04	0.53748384988657	0.8
DUBAI	ap	5.69	0.145	0.04	0.53748384988657	0.8
DUBAI	Ets65A	3.96	0.145	0.04	0.53748384988657	0.8
DUBAI	svp	3.62	0.145	0.04	0.53748384988657	0.8
DUBAI	Dll	3.5	0.145	0.04	0.53748384988657	0.8
DUBAI	toy	3.38	0.145	0.04	0.53748384988657	0.8
DUBAI	fkh	3.36	0.145	0.04	0.53748384988657	0.8
DUBAI	Stat92E	3.03	0.145	0.04	0.53748384988657	0.8
DUBAI	tj	3.01	0.145	0.04	0.53748384988657	0.8
DUBAI	CG34340	2.97	0.145	0.04	0.53748384988657	0.8
DUBAI	elB	2.9	0.145	0.04	0.53748384988657	0.8
DUBAI	CG11085	2.87	0.145	0.04	0.53748384988657	0.8
DUBAI	ab	2.78	0.145	0.04	0.53748384988657	0.8
DUBAI	zfh1	2.73	0.145	0.04	0.53748384988657	0.8
DUBAI	bab1	2.59	0.145	0.04	0.53748384988657	0.8
DUBAI	noc	2.36	0.145	0.04	0.53748384988657	0.8
DUBAI	Camta	2.18	0.145	0.04	0.53748384988657	0.8
DUBAI	dan	2.15	0.145	0.04	0.53748384988657	0.8
DUBAI	Vsx2	2.03	0.145	0.04	0.53748384988657	0.8
DUBAI	run	1.96	0.145	0.04	0.53748384988657	0.8
DUBAI	Hmx	1.95	0.145	0.04	0.53748384988657	0.8
DUBAI	danr	1.89	0.145	0.04	0.53748384988657	0.8
DUBAI	aop	1.88	0.145	0.04	0.53748384988657	0.8
DUBAI	dac	1.75	0.145	0.04	0.53748384988657	0.8
DUBAI	mirr	1.74	0.145	0.04	0.53748384988657	0.8
DUBAI	Ey_Hbn	1.59	0.145	0.04	0.53748384988657	0.8
DUBAI	tup	1.45	0.145	0.04	0.53748384988657	0.8
Dyb	CG32105	8.65	0.156	0.36	1	0.77
Dyb	bsh	6.45	0.156	0.36	1	0.77
Dyb	tsh	4.74	0.156	0.36	1	0.77
Dyb	dve	3.5	0.156	0.36	1	0.77
Dyb	bab1	3.32	0.156	0.36	1	0.77
Dyb	luna	3.32	0.156	0.36	1	0.77
Dyb	RunxB	3.13	0.156	0.36	1	0.77
Dyb	CG43689	2.93	0.156	0.36	1	0.77
Dyb	kn	2.8	0.156	0.36	1	0.77
Dyb	ey	2.79	0.156	0.36	1	0.77
Dyb	hbn	2.35	0.156	0.36	1	0.77
Dyb	erm	1.74	0.156	0.36	1	0.77
Dyb	dmrt99B	1.74	0.156	0.36	1	0.77
Dyb	Sox102F	1.64	0.156	0.36	1	0.77
Dyb	Sox21b	1.52	0.156	0.36	1	0.77
Dyb	Awh	1.36	0.156	0.36	1	0.77
Dyb	fru	1.32	0.156	0.36	1	0.77
Dyb	Opa_Erm	1.31	0.156	0.36	1	0.77
Dyb	aop	1.3	0.156	0.36	1	0.77
Dyb	CG9932	1.19	0.156	0.36	1	0.77
Dyb	dan	1.16	0.156	0.36	1	0.77
Dyb	Erm_Ey	1.11	0.156	0.36	1	0.77
Dyb	dm	1.01	0.156	0.36	1	0.77
Dyb	D_BarHI	1	0.156	0.36	1	0.77
Dyb	Hbn_Opa_Slp	0.98	0.156	0.36	1	0.77
Dyb	Dll	0.94	0.156	0.36	1	0.77
Dyb	CG4328	0.93	0.156	0.36	1	0.77
Dyb	sim	0.73	0.156	0.36	1	0.77
Dyb	NK7.1	0.66	0.156	0.36	1	0.77
Dyb	CG9650	0.63	0.156	0.36	1	0.77
Lac	bab2	7.48	0.799	0.7	0.674199862463242	0.68
Lac	CG9650	5.27	0.799	0.7	0.674199862463242	0.68
Lac	sr	5.02	0.799	0.7	0.674199862463242	0.68
Lac	CG34340	4.73	0.799	0.7	0.674199862463242	0.68
Lac	CG3726	4.41	0.799	0.7	0.674199862463242	0.68
Lac	svp	4.25	0.799	0.7	0.674199862463242	0.68
Lac	fru	3.74	0.799	0.7	0.674199862463242	0.68
Lac	tup	3.68	0.799	0.7	0.674199862463242	0.68
Lac	pdm3	3.54	0.799	0.7	0.674199862463242	0.68
Lac	D	3.06	0.799	0.7	0.674199862463242	0.68
Lac	Sox102F	3.05	0.799	0.7	0.674199862463242	0.68
Lac	ey	2.86	0.799	0.7	0.674199862463242	0.68
Lac	dan	2.69	0.799	0.7	0.674199862463242	0.68
Lac	aop	2.68	0.799	0.7	0.674199862463242	0.68
Lac	dve	2.54	0.799	0.7	0.674199862463242	0.68
Lac	luna	2	0.799	0.7	0.674199862463242	0.68
Lac	CG11294	1.83	0.799	0.7	0.674199862463242	0.68
Lac	ham	1.71	0.799	0.7	0.674199862463242	0.68
Lac	ap	1.64	0.799	0.7	0.674199862463242	0.68
Lac	bsh	1.63	0.799	0.7	0.674199862463242	0.68
Lac	bab1	1.59	0.799	0.7	0.674199862463242	0.68
Lac	dac	1.58	0.799	0.7	0.674199862463242	0.68
Lac	kn	1.57	0.799	0.7	0.674199862463242	0.68
Lac	lov	1.4	0.799	0.7	0.674199862463242	0.68
Lac	fd59A	1.36	0.799	0.7	0.674199862463242	0.68
Lac	TfAP-2	1.36	0.799	0.7	0.674199862463242	0.68
Lac	Hmx	1.33	0.799	0.7	0.674199862463242	0.68
Lac	tsh	1.32	0.799	0.7	0.674199862463242	0.68
Lac	fkh	1.31	0.799	0.7	0.674199862463242	0.68
Lac	run	1.3	0.799	0.7	0.674199862463242	0.68
CG8545	CG32105	6.8	0.092	0.43	0.428571428571429	0.2
CG8545	Hth	5.69	0.092	0.43	0.428571428571429	0.2
CG8545	svp	5.2	0.092	0.43	0.428571428571429	0.2
CG8545	hth	5.12	0.092	0.43	0.428571428571429	0.2
CG8545	elB	3.62	0.092	0.43	0.428571428571429	0.2
CG8545	Dll	3.42	0.092	0.43	0.428571428571429	0.2
CG8545	vvl	3.15	0.092	0.43	0.428571428571429	0.2
CG8545	ap	3.12	0.092	0.43	0.428571428571429	0.2
CG8545	tj	2.66	0.092	0.43	0.428571428571429	0.2
CG8545	ct	2.42	0.092	0.43	0.428571428571429	0.2
CG8545	hbn	2.27	0.092	0.43	0.428571428571429	0.2
CG8545	kn	1.9	0.092	0.43	0.428571428571429	0.2
CG8545	TfAP-2	1.74	0.092	0.43	0.428571428571429	0.2
CG8545	Hmx	1.73	0.092	0.43	0.428571428571429	0.2
CG8545	noc	1.68	0.092	0.43	0.428571428571429	0.2
CG8545	toy	1.65	0.092	0.43	0.428571428571429	0.2
CG8545	D_BarHI	1.23	0.092	0.43	0.428571428571429	0.2
CG8545	ey	1.22	0.092	0.43	0.428571428571429	0.2
CG8545	zfh2	1.16	0.092	0.43	0.428571428571429	0.2
CG8545	NK7.1	1.13	0.092	0.43	0.428571428571429	0.2
CG8545	CG4328	1.12	0.092	0.43	0.428571428571429	0.2
CG8545	Erm_Ey	1.07	0.092	0.43	0.428571428571429	0.2
CG8545	dm	1	0.092	0.43	0.428571428571429	0.2
CG8545	aop	1	0.092	0.43	0.428571428571429	0.2
CG8545	SoxN	0.91	0.092	0.43	0.428571428571429	0.2
CG8545	scro	0.88	0.092	0.43	0.428571428571429	0.2
CG8545	luna	0.8	0.092	0.43	0.428571428571429	0.2
CG8545	oc	0.77	0.092	0.43	0.428571428571429	0.2
CG8545	tup	0.77	0.092	0.43	0.428571428571429	0.2
CG8545	Sox102F	0.74	0.092	0.43	0.428571428571429	0.2
Dh44-R2	ey	6.06	0.175	-0.18	0.29277002188456	0.25
Dh44-R2	vvl	4.78	0.175	-0.18	0.29277002188456	0.25
Dh44-R2	Vsx2	4.77	0.175	-0.18	0.29277002188456	0.25
Dh44-R2	CG32105	4.34	0.175	-0.18	0.29277002188456	0.25
Dh44-R2	Ey_Hbn	4.31	0.175	-0.18	0.29277002188456	0.25
Dh44-R2	bab1	3.08	0.175	-0.18	0.29277002188456	0.25
Dh44-R2	CG43689	2.83	0.175	-0.18	0.29277002188456	0.25
Dh44-R2	ham	2.61	0.175	-0.18	0.29277002188456	0.25
Dh44-R2	CG3726	2.44	0.175	-0.18	0.29277002188456	0.25
Dh44-R2	CG4328	2.19	0.175	-0.18	0.29277002188456	0.25
Dh44-R2	run	1.89	0.175	-0.18	0.29277002188456	0.25
Dh44-R2	lov	1.6	0.175	-0.18	0.29277002188456	0.25
Dh44-R2	mirr	1.52	0.175	-0.18	0.29277002188456	0.25
Dh44-R2	CG11294	1.49	0.175	-0.18	0.29277002188456	0.25
Dh44-R2	oc	1.47	0.175	-0.18	0.29277002188456	0.25
Dh44-R2	dmrt99B	1.39	0.175	-0.18	0.29277002188456	0.25
Dh44-R2	dan	1.18	0.175	-0.18	0.29277002188456	0.25
Dh44-R2	dac	1.1	0.175	-0.18	0.29277002188456	0.25
Dh44-R2	Opa_Erm	1	0.175	-0.18	0.29277002188456	0.25
Dh44-R2	Hbn_Opa_Slp	0.87	0.175	-0.18	0.29277002188456	0.25
Dh44-R2	Slp_D	0.84	0.175	-0.18	0.29277002188456	0.25
Dh44-R2	Lim3	0.83	0.175	-0.18	0.29277002188456	0.25
Dh44-R2	tj	0.82	0.175	-0.18	0.29277002188456	0.25
Dh44-R2	scro	0.81	0.175	-0.18	0.29277002188456	0.25
Dh44-R2	apt	0.79	0.175	-0.18	0.29277002188456	0.25
Dh44-R2	dm	0.75	0.175	-0.18	0.29277002188456	0.25
Dh44-R2	Camta	0.64	0.175	-0.18	0.29277002188456	0.25
Dh44-R2	bsh	0.51	0.175	-0.18	0.29277002188456	0.25
Dh44-R2	CG9650	0.25	0.175	-0.18	0.29277002188456	0.25
Dh44-R2	hth	0.23	0.175	-0.18	0.29277002188456	0.25
fra	ey	5.97	0.202	-0.04	0.372104203767625	0.25
fra	Camta	5.54	0.202	-0.04	0.372104203767625	0.25
fra	dve	2.92	0.202	-0.04	0.372104203767625	0.25
fra	Ey_Hbn	2.8	0.202	-0.04	0.372104203767625	0.25
fra	CG11294	2.56	0.202	-0.04	0.372104203767625	0.25
fra	Vsx2	2.45	0.202	-0.04	0.372104203767625	0.25
fra	lov	2.23	0.202	-0.04	0.372104203767625	0.25
fra	dac	2.03	0.202	-0.04	0.372104203767625	0.25
fra	danr	2.01	0.202	-0.04	0.372104203767625	0.25
fra	Slp_D	1.95	0.202	-0.04	0.372104203767625	0.25
fra	Sox21b	1.87	0.202	-0.04	0.372104203767625	0.25
fra	Lim3	1.84	0.202	-0.04	0.372104203767625	0.25
fra	luna	1.81	0.202	-0.04	0.372104203767625	0.25
fra	fd59A	1.72	0.202	-0.04	0.372104203767625	0.25
fra	Erm_Ey	1.57	0.202	-0.04	0.372104203767625	0.25
fra	D	1.53	0.202	-0.04	0.372104203767625	0.25
fra	scro	1.52	0.202	-0.04	0.372104203767625	0.25
fra	Ets65A	1.42	0.202	-0.04	0.372104203767625	0.25
fra	bab2	1.33	0.202	-0.04	0.372104203767625	0.25
fra	ap	1.19	0.202	-0.04	0.372104203767625	0.25
fra	sr	1.01	0.202	-0.04	0.372104203767625	0.25
fra	erm	0.92	0.202	-0.04	0.372104203767625	0.25
fra	pros	0.79	0.202	-0.04	0.372104203767625	0.25
fra	bsh	0.78	0.202	-0.04	0.372104203767625	0.25
fra	hbn	0.71	0.202	-0.04	0.372104203767625	0.25
fra	Sox102F	0.66	0.202	-0.04	0.372104203767625	0.25
fra	dm	0.65	0.202	-0.04	0.372104203767625	0.25
fra	Hbn_Opa_Slp	0.63	0.202	-0.04	0.372104203767625	0.25
fra	CG9650	0.61	0.202	-0.04	0.372104203767625	0.25
fra	CG11085	0.57	0.202	-0.04	0.372104203767625	0.25
muskelin	Vsx1	4.47	0.05	0.1	0.53748384988657	0.64
muskelin	run	3.97	0.05	0.1	0.53748384988657	0.64
muskelin	dve	3.58	0.05	0.1	0.53748384988657	0.64
muskelin	erm	2.64	0.05	0.1	0.53748384988657	0.64
muskelin	pdm3	2.28	0.05	0.1	0.53748384988657	0.64
muskelin	ab	2.12	0.05	0.1	0.53748384988657	0.64
muskelin	Sox21b	1.81	0.05	0.1	0.53748384988657	0.64
muskelin	CG4328	1.68	0.05	0.1	0.53748384988657	0.64
muskelin	ey	1.61	0.05	0.1	0.53748384988657	0.64
muskelin	noc	1.46	0.05	0.1	0.53748384988657	0.64
muskelin	Hmx	1.42	0.05	0.1	0.53748384988657	0.64
muskelin	tup	1.32	0.05	0.1	0.53748384988657	0.64
muskelin	sim	1.3	0.05	0.1	0.53748384988657	0.64
muskelin	D	1.29	0.05	0.1	0.53748384988657	0.64
muskelin	luna	1.28	0.05	0.1	0.53748384988657	0.64
muskelin	zfh2	1.23	0.05	0.1	0.53748384988657	0.64
muskelin	CG11294	1.21	0.05	0.1	0.53748384988657	0.64
muskelin	mirr	1.18	0.05	0.1	0.53748384988657	0.64
muskelin	Hth	1.09	0.05	0.1	0.53748384988657	0.64
muskelin	zfh1	1.01	0.05	0.1	0.53748384988657	0.64
muskelin	SoxN	0.98	0.05	0.1	0.53748384988657	0.64
muskelin	hth	0.97	0.05	0.1	0.53748384988657	0.64
muskelin	danr	0.79	0.05	0.1	0.53748384988657	0.64
muskelin	Slp_D	0.74	0.05	0.1	0.53748384988657	0.64
muskelin	CG9650	0.63	0.05	0.1	0.53748384988657	0.64
muskelin	CG34340	0.49	0.05	0.1	0.53748384988657	0.64
muskelin	Vsx2	0.49	0.05	0.1	0.53748384988657	0.64
muskelin	NK7.1	0.46	0.05	0.1	0.53748384988657	0.64
muskelin	ham	0.39	0.05	0.1	0.53748384988657	0.64
muskelin	aop	0.08	0.05	0.1	0.53748384988657	0.64
CG8778	elB	8.68	0.145	-0.17	0.149071198499986	0.1
CG8778	danr	8.1	0.145	-0.17	0.149071198499986	0.1
CG8778	dan	6.55	0.145	-0.17	0.149071198499986	0.1
CG8778	pros	6.08	0.145	-0.17	0.149071198499986	0.1
CG8778	dmrt99B	5.59	0.145	-0.17	0.149071198499986	0.1
CG8778	Stat92E	5.17	0.145	-0.17	0.149071198499986	0.1
CG8778	fd59A	4.03	0.145	-0.17	0.149071198499986	0.1
CG8778	Dll	3.92	0.145	-0.17	0.149071198499986	0.1
CG8778	kn	3.89	0.145	-0.17	0.149071198499986	0.1
CG8778	ab	3.81	0.145	-0.17	0.149071198499986	0.1
CG8778	lov	3.58	0.145	-0.17	0.149071198499986	0.1
CG8778	noc	3.21	0.145	-0.17	0.149071198499986	0.1
CG8778	zfh1	2.85	0.145	-0.17	0.149071198499986	0.1
CG8778	CG32105	2.78	0.145	-0.17	0.149071198499986	0.1
CG8778	toy	2.65	0.145	-0.17	0.149071198499986	0.1
CG8778	ham	2.26	0.145	-0.17	0.149071198499986	0.1
CG8778	Awh	2.03	0.145	-0.17	0.149071198499986	0.1
CG8778	sr	1.96	0.145	-0.17	0.149071198499986	0.1
CG8778	CG9650	1.86	0.145	-0.17	0.149071198499986	0.1
CG8778	D	1.85	0.145	-0.17	0.149071198499986	0.1
CG8778	Ets65A	1.84	0.145	-0.17	0.149071198499986	0.1
CG8778	CG4328	1.71	0.145	-0.17	0.149071198499986	0.1
CG8778	br	1.66	0.145	-0.17	0.149071198499986	0.1
CG8778	vvl	1.65	0.145	-0.17	0.149071198499986	0.1
CG8778	Slp_D	1.36	0.145	-0.17	0.149071198499986	0.1
CG8778	scro	1.31	0.145	-0.17	0.149071198499986	0.1
CG8778	tj	1.26	0.145	-0.17	0.149071198499986	0.1
CG8778	CG43689	1.26	0.145	-0.17	0.149071198499986	0.1
CG8778	luna	1.06	0.145	-0.17	0.149071198499986	0.1
CG8778	Opa_Erm	1	0.145	-0.17	0.149071198499986	0.1
ZnT49B	dac	6.74	0.083	-0.44	0.149071198499986	0.2
ZnT49B	danr	4.67	0.083	-0.44	0.149071198499986	0.2
ZnT49B	elB	4.32	0.083	-0.44	0.149071198499986	0.2
ZnT49B	noc	4.24	0.083	-0.44	0.149071198499986	0.2
ZnT49B	ey	3.75	0.083	-0.44	0.149071198499986	0.2
ZnT49B	aop	3.73	0.083	-0.44	0.149071198499986	0.2
ZnT49B	lov	3.31	0.083	-0.44	0.149071198499986	0.2
ZnT49B	CG32105	3.15	0.083	-0.44	0.149071198499986	0.2
ZnT49B	hbn	3.12	0.083	-0.44	0.149071198499986	0.2
ZnT49B	CG11294	2.68	0.083	-0.44	0.149071198499986	0.2
ZnT49B	dve	2.21	0.083	-0.44	0.149071198499986	0.2
ZnT49B	Hbn_Opa_Slp	2.11	0.083	-0.44	0.149071198499986	0.2
ZnT49B	fd59A	1.94	0.083	-0.44	0.149071198499986	0.2
ZnT49B	ham	1.9	0.083	-0.44	0.149071198499986	0.2
ZnT49B	Hmx	1.67	0.083	-0.44	0.149071198499986	0.2
ZnT49B	Opa_Erm	1.6	0.083	-0.44	0.149071198499986	0.2
ZnT49B	CG9650	1.48	0.083	-0.44	0.149071198499986	0.2
ZnT49B	toy	1.38	0.083	-0.44	0.149071198499986	0.2
ZnT49B	RunxB	1.32	0.083	-0.44	0.149071198499986	0.2
ZnT49B	br	1.28	0.083	-0.44	0.149071198499986	0.2
ZnT49B	CG3726	1.23	0.083	-0.44	0.149071198499986	0.2
ZnT49B	kn	1.22	0.083	-0.44	0.149071198499986	0.2
ZnT49B	luna	1.2	0.083	-0.44	0.149071198499986	0.2
ZnT49B	dan	1.06	0.083	-0.44	0.149071198499986	0.2
ZnT49B	NK7.1	1.01	0.083	-0.44	0.149071198499986	0.2
ZnT49B	Ets65A	0.98	0.083	-0.44	0.149071198499986	0.2
ZnT49B	hth	0.91	0.083	-0.44	0.149071198499986	0.2
ZnT49B	ap	0.86	0.083	-0.44	0.149071198499986	0.2
ZnT49B	Camta	0.81	0.083	-0.44	0.149071198499986	0.2
ZnT49B	Vsx1	0.8	0.083	-0.44	0.149071198499986	0.2
nemy	fd59A	10.38	0.324	0.65	1	0.89
nemy	pros	10.32	0.324	0.65	1	0.89
nemy	tup	7.8	0.324	0.65	1	0.89
nemy	Dll	6.73	0.324	0.65	1	0.89
nemy	br	6.7	0.324	0.65	1	0.89
nemy	Hth_Opa	5.28	0.324	0.65	1	0.89
nemy	aop	5.19	0.324	0.65	1	0.89
nemy	CG11294	4.72	0.324	0.65	1	0.89
nemy	Ets65A	4.49	0.324	0.65	1	0.89
nemy	noc	4.24	0.324	0.65	1	0.89
nemy	elB	4.09	0.324	0.65	1	0.89
nemy	zfh2	3.97	0.324	0.65	1	0.89
nemy	ab	3.78	0.324	0.65	1	0.89
nemy	toy	3.68	0.324	0.65	1	0.89
nemy	sr	3.62	0.324	0.65	1	0.89
nemy	dac	3.19	0.324	0.65	1	0.89
nemy	Camta	2.37	0.324	0.65	1	0.89
nemy	lov	2.07	0.324	0.65	1	0.89
nemy	Stat92E	1.99	0.324	0.65	1	0.89
nemy	Opa_Erm	1.97	0.324	0.65	1	0.89
nemy	CG9932	1.88	0.324	0.65	1	0.89
nemy	Lim3	1.59	0.324	0.65	1	0.89
nemy	D_BarHI	1.56	0.324	0.65	1	0.89
nemy	CG32532	1.53	0.324	0.65	1	0.89
nemy	Hbn_Opa_Slp	1.49	0.324	0.65	1	0.89
nemy	pdm3	1.48	0.324	0.65	1	0.89
nemy	RunxB	1.46	0.324	0.65	1	0.89
nemy	CG3726	1.45	0.324	0.65	1	0.89
nemy	vvl	1.45	0.324	0.65	1	0.89
nemy	dan	1.36	0.324	0.65	1	0.89
CG42708	erm	12.6	0.153	0.61	1	0.92
CG42708	Hmx	11.36	0.153	0.61	1	0.92
CG42708	hth	9.89	0.153	0.61	1	0.92
CG42708	svp	9.04	0.153	0.61	1	0.92
CG42708	scro	8.11	0.153	0.61	1	0.92
CG42708	fd59A	7.88	0.153	0.61	1	0.92
CG42708	ap	5.52	0.153	0.61	1	0.92
CG42708	Vsx1	4.66	0.153	0.61	1	0.92
CG42708	Vsx2	4.62	0.153	0.61	1	0.92
CG42708	oc	4.43	0.153	0.61	1	0.92
CG42708	zfh2	4.34	0.153	0.61	1	0.92
CG42708	sr	4.32	0.153	0.61	1	0.92
CG42708	CG11294	4.26	0.153	0.61	1	0.92
CG42708	dac	4.21	0.153	0.61	1	0.92
CG42708	Lim3	3.8	0.153	0.61	1	0.92
CG42708	bsh	3.24	0.153	0.61	1	0.92
CG42708	danr	3.06	0.153	0.61	1	0.92
CG42708	tj	2.98	0.153	0.61	1	0.92
CG42708	luna	2.72	0.153	0.61	1	0.92
CG42708	zfh1	2.67	0.153	0.61	1	0.92
CG42708	Hth	2.5	0.153	0.61	1	0.92
CG42708	sim	2.35	0.153	0.61	1	0.92
CG42708	br	2.33	0.153	0.61	1	0.92
CG42708	CG11085	2.11	0.153	0.61	1	0.92
CG42708	mirr	2.1	0.153	0.61	1	0.92
CG42708	pdm3	2.1	0.153	0.61	1	0.92
CG42708	ham	2.03	0.153	0.61	1	0.92
CG42708	Sox102F	1.99	0.153	0.61	1	0.92
CG42708	ct	1.96	0.153	0.61	1	0.92
CG42708	kn	1.89	0.153	0.61	1	0.92
CG42663	ct	15.71	0.129	0.73	0.683130051063973	0.86
CG42663	bi	4.21	0.129	0.73	0.683130051063973	0.86
CG42663	ap	2.8	0.129	0.73	0.683130051063973	0.86
CG42663	CG34340	2.77	0.129	0.73	0.683130051063973	0.86
CG42663	apt	2.61	0.129	0.73	0.683130051063973	0.86
CG42663	Dll	2.45	0.129	0.73	0.683130051063973	0.86
CG42663	ab	2.3	0.129	0.73	0.683130051063973	0.86
CG42663	lov	2.01	0.129	0.73	0.683130051063973	0.86
CG42663	noc	1.91	0.129	0.73	0.683130051063973	0.86
CG42663	fru	1.81	0.129	0.73	0.683130051063973	0.86
CG42663	D	1.75	0.129	0.73	0.683130051063973	0.86
CG42663	aop	1.65	0.129	0.73	0.683130051063973	0.86
CG42663	scro	1.33	0.129	0.73	0.683130051063973	0.86
CG42663	CG32532	1.16	0.129	0.73	0.683130051063973	0.86
CG42663	Stat92E	1.15	0.129	0.73	0.683130051063973	0.86
CG42663	Sox102F	1.05	0.129	0.73	0.683130051063973	0.86
CG42663	tj	1.03	0.129	0.73	0.683130051063973	0.86
CG42663	Awh	0.99	0.129	0.73	0.683130051063973	0.86
CG42663	bab1	0.97	0.129	0.73	0.683130051063973	0.86
CG42663	CG9932	0.96	0.129	0.73	0.683130051063973	0.86
CG42663	Hth_Opa	0.94	0.129	0.73	0.683130051063973	0.86
CG42663	dmrt99B	0.91	0.129	0.73	0.683130051063973	0.86
CG42663	Hbn_Opa_Slp	0.87	0.129	0.73	0.683130051063973	0.86
CG42663	Ets65A	0.86	0.129	0.73	0.683130051063973	0.86
CG42663	dan	0.83	0.129	0.73	0.683130051063973	0.86
CG42663	toy	0.49	0.129	0.73	0.683130051063973	0.86
CG42663	svp	0.4	0.129	0.73	0.683130051063973	0.86
CG42663	hbn	0.39	0.129	0.73	0.683130051063973	0.86
CG42663	oc	0.37	0.129	0.73	0.683130051063973	0.86
CG42663	Lim3	0.27	0.129	0.73	0.683130051063973	0.86
Taz	ab	7.7	0.119	0.22	0.428571428571429	0.42
Taz	sr	6.8	0.119	0.22	0.428571428571429	0.42
Taz	luna	5.27	0.119	0.22	0.428571428571429	0.42
Taz	erm	4.84	0.119	0.22	0.428571428571429	0.42
Taz	ct	3.98	0.119	0.22	0.428571428571429	0.42
Taz	br	3.64	0.119	0.22	0.428571428571429	0.42
Taz	CG34340	2.83	0.119	0.22	0.428571428571429	0.42
Taz	CG43689	2.67	0.119	0.22	0.428571428571429	0.42
Taz	hbn	2.49	0.119	0.22	0.428571428571429	0.42
Taz	Stat92E	2.47	0.119	0.22	0.428571428571429	0.42
Taz	sim	2.38	0.119	0.22	0.428571428571429	0.42
Taz	ham	1.9	0.119	0.22	0.428571428571429	0.42
Taz	CG32532	1.87	0.119	0.22	0.428571428571429	0.42
Taz	foxo	1.87	0.119	0.22	0.428571428571429	0.42
Taz	Dll	1.83	0.119	0.22	0.428571428571429	0.42
Taz	RunxB	1.82	0.119	0.22	0.428571428571429	0.42
Taz	Slp_D	1.81	0.119	0.22	0.428571428571429	0.42
Taz	bi	1.81	0.119	0.22	0.428571428571429	0.42
Taz	tup	1.69	0.119	0.22	0.428571428571429	0.42
Taz	CG9650	1.66	0.119	0.22	0.428571428571429	0.42
Taz	CG11085	1.64	0.119	0.22	0.428571428571429	0.42
Taz	elB	1.6	0.119	0.22	0.428571428571429	0.42
Taz	run	1.52	0.119	0.22	0.428571428571429	0.42
Taz	Camta	1.45	0.119	0.22	0.428571428571429	0.42
Taz	SoxN	1.45	0.119	0.22	0.428571428571429	0.42
Taz	tj	1.38	0.119	0.22	0.428571428571429	0.42
Taz	oc	1.37	0.119	0.22	0.428571428571429	0.42
Taz	Hth_Opa	1.05	0.119	0.22	0.428571428571429	0.42
Taz	Hbn_Opa_Slp	1	0.119	0.22	0.428571428571429	0.42
Taz	Ets65A	0.86	0.119	0.22	0.428571428571429	0.42
sca	Lim3	11.52	0.327	0.21	0.53748384988657	0.5
sca	scro	10.72	0.327	0.21	0.53748384988657	0.5
sca	Ey_Hbn	7.88	0.327	0.21	0.53748384988657	0.5
sca	ey	5.59	0.327	0.21	0.53748384988657	0.5
sca	pros	5.04	0.327	0.21	0.53748384988657	0.5
sca	bab1	4.88	0.327	0.21	0.53748384988657	0.5
sca	kn	2.88	0.327	0.21	0.53748384988657	0.5
sca	Sox102F	2.83	0.327	0.21	0.53748384988657	0.5
sca	Ets65A	2.48	0.327	0.21	0.53748384988657	0.5
sca	TfAP-2	2.37	0.327	0.21	0.53748384988657	0.5
sca	zfh2	2.26	0.327	0.21	0.53748384988657	0.5
sca	mirr	2.19	0.327	0.21	0.53748384988657	0.5
sca	Hmx	1.94	0.327	0.21	0.53748384988657	0.5
sca	hbn	1.85	0.327	0.21	0.53748384988657	0.5
sca	elB	1.7	0.327	0.21	0.53748384988657	0.5
sca	SoxN	1.58	0.327	0.21	0.53748384988657	0.5
sca	Hbn_Opa_Slp	1.56	0.327	0.21	0.53748384988657	0.5
sca	CG11294	1.46	0.327	0.21	0.53748384988657	0.5
sca	fkh	1.43	0.327	0.21	0.53748384988657	0.5
sca	ap	1.23	0.327	0.21	0.53748384988657	0.5
sca	lov	1.21	0.327	0.21	0.53748384988657	0.5
sca	Awh	0.96	0.327	0.21	0.53748384988657	0.5
sca	CG4328	0.96	0.327	0.21	0.53748384988657	0.5
sca	CG9932	0.91	0.327	0.21	0.53748384988657	0.5
sca	ab	0.9	0.327	0.21	0.53748384988657	0.5
sca	Stat92E	0.89	0.327	0.21	0.53748384988657	0.5
sca	NK7.1	0.86	0.327	0.21	0.53748384988657	0.5
sca	Dll	0.76	0.327	0.21	0.53748384988657	0.5
sca	vvl	0.76	0.327	0.21	0.53748384988657	0.5
sca	CG3726	0.72	0.327	0.21	0.53748384988657	0.5
NAT1	CG9650	9.14	0.131	0.74	1	0.65
NAT1	Ets65A	8.15	0.131	0.74	1	0.65
NAT1	toy	6.69	0.131	0.74	1	0.65
NAT1	CG3726	4.54	0.131	0.74	1	0.65
NAT1	lov	4.35	0.131	0.74	1	0.65
NAT1	bab2	4.26	0.131	0.74	1	0.65
NAT1	luna	2.99	0.131	0.74	1	0.65
NAT1	Dll	2.82	0.131	0.74	1	0.65
NAT1	foxo	2.8	0.131	0.74	1	0.65
NAT1	NK7.1	2.76	0.131	0.74	1	0.65
NAT1	zfh2	2.27	0.131	0.74	1	0.65
NAT1	dm	2.18	0.131	0.74	1	0.65
NAT1	Lim3	1.98	0.131	0.74	1	0.65
NAT1	Sox102F	1.85	0.131	0.74	1	0.65
NAT1	Awh	1.85	0.131	0.74	1	0.65
NAT1	ct	1.81	0.131	0.74	1	0.65
NAT1	dan	1.75	0.131	0.74	1	0.65
NAT1	Hth	1.72	0.131	0.74	1	0.65
NAT1	Opa_Erm	1.71	0.131	0.74	1	0.65
NAT1	SoxN	1.6	0.131	0.74	1	0.65
NAT1	CG32105	1.55	0.131	0.74	1	0.65
NAT1	apt	1.52	0.131	0.74	1	0.65
NAT1	noc	1.49	0.131	0.74	1	0.65
NAT1	fkh	1.36	0.131	0.74	1	0.65
NAT1	kn	1.19	0.131	0.74	1	0.65
NAT1	CG34340	1.13	0.131	0.74	1	0.65
NAT1	bsh	1.1	0.131	0.74	1	0.65
NAT1	Vsx2	0.96	0.131	0.74	1	0.65
NAT1	CG11294	0.91	0.131	0.74	1	0.65
NAT1	pdm3	0.9	0.131	0.74	1	0.65
Su(z)2	ap	5.99	0.085	-0.47	-0.0666666666666667	0.82
Su(z)2	sr	3.66	0.085	-0.47	-0.0666666666666667	0.82
Su(z)2	CG9932	2.4	0.085	-0.47	-0.0666666666666667	0.82
Su(z)2	tup	2.37	0.085	-0.47	-0.0666666666666667	0.82
Su(z)2	svp	2.35	0.085	-0.47	-0.0666666666666667	0.82
Su(z)2	Camta	2.21	0.085	-0.47	-0.0666666666666667	0.82
Su(z)2	Ey_Hbn	1.76	0.085	-0.47	-0.0666666666666667	0.82
Su(z)2	Lim3	1.29	0.085	-0.47	-0.0666666666666667	0.82
Su(z)2	CG4328	1.01	0.085	-0.47	-0.0666666666666667	0.82
Su(z)2	Opa_Erm	1	0.085	-0.47	-0.0666666666666667	0.82
Su(z)2	Awh	1	0.085	-0.47	-0.0666666666666667	0.82
Su(z)2	Hmx	0.93	0.085	-0.47	-0.0666666666666667	0.82
Su(z)2	bi	0.93	0.085	-0.47	-0.0666666666666667	0.82
Su(z)2	lov	0.85	0.085	-0.47	-0.0666666666666667	0.82
Su(z)2	pros	0.85	0.085	-0.47	-0.0666666666666667	0.82
Su(z)2	scro	0.7	0.085	-0.47	-0.0666666666666667	0.82
Su(z)2	CG32105	0.62	0.085	-0.47	-0.0666666666666667	0.82
Su(z)2	Sox102F	0.55	0.085	-0.47	-0.0666666666666667	0.82
Su(z)2	dve	0.55	0.085	-0.47	-0.0666666666666667	0.82
Su(z)2	noc	0.46	0.085	-0.47	-0.0666666666666667	0.82
Su(z)2	apt	0.39	0.085	-0.47	-0.0666666666666667	0.82
Su(z)2	RunxB	0.37	0.085	-0.47	-0.0666666666666667	0.82
Su(z)2	erm	0.26	0.085	-0.47	-0.0666666666666667	0.82
Su(z)2	run	0.23	0.085	-0.47	-0.0666666666666667	0.82
Su(z)2	Hbn_Opa_Slp	0.07	0.085	-0.47	-0.0666666666666667	0.82
Su(z)2	elB	0.02	0.085	-0.47	-0.0666666666666667	0.82
Su(z)2	ey	0	0.085	-0.47	-0.0666666666666667	0.82
Su(z)2	hbn	-0.01	0.085	-0.47	-0.0666666666666667	0.82
Su(z)2	NK7.1	-0.03	0.085	-0.47	-0.0666666666666667	0.82
Su(z)2	dm	-0.04	0.085	-0.47	-0.0666666666666667	0.82
Drl-2	ey	8.65	0.203	-0.02	0.2	0.1
Drl-2	Lim3	5.67	0.203	-0.02	0.2	0.1
Drl-2	noc	3.98	0.203	-0.02	0.2	0.1
Drl-2	tj	3.57	0.203	-0.02	0.2	0.1
Drl-2	bab1	3.29	0.203	-0.02	0.2	0.1
Drl-2	scro	3.17	0.203	-0.02	0.2	0.1
Drl-2	fru	2.2	0.203	-0.02	0.2	0.1
Drl-2	elB	1.94	0.203	-0.02	0.2	0.1
Drl-2	Sox102F	1.89	0.203	-0.02	0.2	0.1
Drl-2	br	1.74	0.203	-0.02	0.2	0.1
Drl-2	CG9650	1.63	0.203	-0.02	0.2	0.1
Drl-2	ap	1.52	0.203	-0.02	0.2	0.1
Drl-2	Vsx1	1.35	0.203	-0.02	0.2	0.1
Drl-2	fkh	1.31	0.203	-0.02	0.2	0.1
Drl-2	zfh2	1.21	0.203	-0.02	0.2	0.1
Drl-2	Erm_Ey	1.19	0.203	-0.02	0.2	0.1
Drl-2	NK7.1	1.15	0.203	-0.02	0.2	0.1
Drl-2	hth	1.07	0.203	-0.02	0.2	0.1
Drl-2	Ets65A	1.02	0.203	-0.02	0.2	0.1
Drl-2	vvl	0.97	0.203	-0.02	0.2	0.1
Drl-2	tup	0.94	0.203	-0.02	0.2	0.1
Drl-2	Camta	0.86	0.203	-0.02	0.2	0.1
Drl-2	dm	0.82	0.203	-0.02	0.2	0.1
Drl-2	RunxB	0.74	0.203	-0.02	0.2	0.1
Drl-2	svp	0.73	0.203	-0.02	0.2	0.1
Drl-2	CG11085	0.59	0.203	-0.02	0.2	0.1
Drl-2	fd59A	0.56	0.203	-0.02	0.2	0.1
Drl-2	CG43689	0.54	0.203	-0.02	0.2	0.1
Drl-2	CG11294	0.5	0.203	-0.02	0.2	0.1
Drl-2	erm	0.45	0.203	-0.02	0.2	0.1
CG13325	bab1	6.77	0.032	0.57	1	0.89
CG13325	Hmx	3.91	0.032	0.57	1	0.89
CG13325	Sox102F	1.43	0.032	0.57	1	0.89
CG13325	tup	1.27	0.032	0.57	1	0.89
CG13325	danr	1.19	0.032	0.57	1	0.89
CG13325	noc	1.07	0.032	0.57	1	0.89
CG13325	luna	1.02	0.032	0.57	1	0.89
CG13325	Erm_Ey	1.01	0.032	0.57	1	0.89
CG13325	CG9932	0.98	0.032	0.57	1	0.89
CG13325	CG3726	0.95	0.032	0.57	1	0.89
CG13325	Ey_Hbn	0.93	0.032	0.57	1	0.89
CG13325	Sox21b	0.92	0.032	0.57	1	0.89
CG13325	Lim3	0.91	0.032	0.57	1	0.89
CG13325	CG11085	0.79	0.032	0.57	1	0.89
CG13325	vvl	0.74	0.032	0.57	1	0.89
CG13325	hth	0.72	0.032	0.57	1	0.89
CG13325	tsh	0.72	0.032	0.57	1	0.89
CG13325	SoxN	0.71	0.032	0.57	1	0.89
CG13325	Camta	0.65	0.032	0.57	1	0.89
CG13325	br	0.62	0.032	0.57	1	0.89
CG13325	NK7.1	0.52	0.032	0.57	1	0.89
CG13325	lov	0.5	0.032	0.57	1	0.89
CG13325	CG11294	0.49	0.032	0.57	1	0.89
CG13325	fd59A	0.48	0.032	0.57	1	0.89
CG13325	sr	0.39	0.032	0.57	1	0.89
CG13325	dan	0.32	0.032	0.57	1	0.89
CG13325	mirr	0.25	0.032	0.57	1	0.89
CG13325	zfh1	0.14	0.032	0.57	1	0.89
CG13325	oc	0.13	0.032	0.57	1	0.89
CG13325	hbn	0.07	0.032	0.57	1	0.89
Cap-G	bab1	7.74	0.048	-0.08	0.53748384988657	0.66
Cap-G	pdm3	5.5	0.048	-0.08	0.53748384988657	0.66
Cap-G	Sox21b	3.97	0.048	-0.08	0.53748384988657	0.66
Cap-G	kn	3.23	0.048	-0.08	0.53748384988657	0.66
Cap-G	hbn	3.07	0.048	-0.08	0.53748384988657	0.66
Cap-G	Vsx2	2.89	0.048	-0.08	0.53748384988657	0.66
Cap-G	CG11085	2.55	0.048	-0.08	0.53748384988657	0.66
Cap-G	fru	2.52	0.048	-0.08	0.53748384988657	0.66
Cap-G	aop	1.55	0.048	-0.08	0.53748384988657	0.66
Cap-G	svp	1.46	0.048	-0.08	0.53748384988657	0.66
Cap-G	NK7.1	1.37	0.048	-0.08	0.53748384988657	0.66
Cap-G	fkh	1.14	0.048	-0.08	0.53748384988657	0.66
Cap-G	Hmx	1.06	0.048	-0.08	0.53748384988657	0.66
Cap-G	pros	0.99	0.048	-0.08	0.53748384988657	0.66
Cap-G	CG43689	0.98	0.048	-0.08	0.53748384988657	0.66
Cap-G	oc	0.95	0.048	-0.08	0.53748384988657	0.66
Cap-G	vvl	0.94	0.048	-0.08	0.53748384988657	0.66
Cap-G	Hth	0.53	0.048	-0.08	0.53748384988657	0.66
Cap-G	bab2	0.39	0.048	-0.08	0.53748384988657	0.66
Cap-G	apt	0.39	0.048	-0.08	0.53748384988657	0.66
Cap-G	Lim3	0.32	0.048	-0.08	0.53748384988657	0.66
Cap-G	zfh1	0.31	0.048	-0.08	0.53748384988657	0.66
Cap-G	dm	0.31	0.048	-0.08	0.53748384988657	0.66
Cap-G	tsh	0.23	0.048	-0.08	0.53748384988657	0.66
Cap-G	foxo	0.2	0.048	-0.08	0.53748384988657	0.66
Cap-G	scro	0.1	0.048	-0.08	0.53748384988657	0.66
Cap-G	elB	0.04	0.048	-0.08	0.53748384988657	0.66
Cap-G	toy	0.03	0.048	-0.08	0.53748384988657	0.66
Cap-G	bi	0.03	0.048	-0.08	0.53748384988657	0.66
Cap-G	CG4328	0.02	0.048	-0.08	0.53748384988657	0.66
Ack-like	run	4.5	0.072	0.81	1	0.38
Ack-like	luna	4.47	0.072	0.81	1	0.38
Ack-like	CG11294	3.21	0.072	0.81	1	0.38
Ack-like	zfh1	2.84	0.072	0.81	1	0.38
Ack-like	Vsx1	2.33	0.072	0.81	1	0.38
Ack-like	aop	2.29	0.072	0.81	1	0.38
Ack-like	NK7.1	2.25	0.072	0.81	1	0.38
Ack-like	Hmx	2.19	0.072	0.81	1	0.38
Ack-like	danr	2.19	0.072	0.81	1	0.38
Ack-like	dm	1.77	0.072	0.81	1	0.38
Ack-like	dan	1.68	0.072	0.81	1	0.38
Ack-like	ct	1.65	0.072	0.81	1	0.38
Ack-like	CG9650	1.57	0.072	0.81	1	0.38
Ack-like	scro	1.41	0.072	0.81	1	0.38
Ack-like	hth	1.18	0.072	0.81	1	0.38
Ack-like	oc	1.12	0.072	0.81	1	0.38
Ack-like	bsh	1.03	0.072	0.81	1	0.38
Ack-like	tup	0.99	0.072	0.81	1	0.38
Ack-like	Hth	0.97	0.072	0.81	1	0.38
Ack-like	vvl	0.86	0.072	0.81	1	0.38
Ack-like	fkh	0.82	0.072	0.81	1	0.38
Ack-like	bab2	0.74	0.072	0.81	1	0.38
Ack-like	CG11085	0.61	0.072	0.81	1	0.38
Ack-like	CG32532	0.59	0.072	0.81	1	0.38
Ack-like	fd59A	0.47	0.072	0.81	1	0.38
Ack-like	ey	0.4	0.072	0.81	1	0.38
Ack-like	dmrt99B	0.23	0.072	0.81	1	0.38
Ack-like	TfAP-2	0.23	0.072	0.81	1	0.38
Ack-like	sim	0.09	0.072	0.81	1	0.38
Ack-like	Awh	0.03	0.072	0.81	1	0.38
TppII	lov	6.59	0.149	-0.36	0.0975900072948533	0.16
TppII	toy	5.01	0.149	-0.36	0.0975900072948533	0.16
TppII	Stat92E	4.46	0.149	-0.36	0.0975900072948533	0.16
TppII	apt	3.27	0.149	-0.36	0.0975900072948533	0.16
TppII	Sox21b	3.18	0.149	-0.36	0.0975900072948533	0.16
TppII	zfh2	3.1	0.149	-0.36	0.0975900072948533	0.16
TppII	pros	2.52	0.149	-0.36	0.0975900072948533	0.16
TppII	hbn	2.44	0.149	-0.36	0.0975900072948533	0.16
TppII	D	2.43	0.149	-0.36	0.0975900072948533	0.16
TppII	zfh1	2.39	0.149	-0.36	0.0975900072948533	0.16
TppII	luna	2.2	0.149	-0.36	0.0975900072948533	0.16
TppII	tup	2.17	0.149	-0.36	0.0975900072948533	0.16
TppII	bi	1.64	0.149	-0.36	0.0975900072948533	0.16
TppII	vvl	1.52	0.149	-0.36	0.0975900072948533	0.16
TppII	br	1.51	0.149	-0.36	0.0975900072948533	0.16
TppII	fru	1.44	0.149	-0.36	0.0975900072948533	0.16
TppII	erm	1.35	0.149	-0.36	0.0975900072948533	0.16
TppII	bsh	1.14	0.149	-0.36	0.0975900072948533	0.16
TppII	NK7.1	1.07	0.149	-0.36	0.0975900072948533	0.16
TppII	bab1	1.02	0.149	-0.36	0.0975900072948533	0.16
TppII	Hth_Opa	1	0.149	-0.36	0.0975900072948533	0.16
TppII	Ey_Hbn	0.95	0.149	-0.36	0.0975900072948533	0.16
TppII	SoxN	0.9	0.149	-0.36	0.0975900072948533	0.16
TppII	Erm_Ey	0.85	0.149	-0.36	0.0975900072948533	0.16
TppII	ap	0.83	0.149	-0.36	0.0975900072948533	0.16
TppII	mirr	0.76	0.149	-0.36	0.0975900072948533	0.16
TppII	foxo	0.75	0.149	-0.36	0.0975900072948533	0.16
TppII	Dll	0.52	0.149	-0.36	0.0975900072948533	0.16
TppII	CG43689	0.3	0.149	-0.36	0.0975900072948533	0.16
TppII	oc	0.24	0.149	-0.36	0.0975900072948533	0.16
Aats-val	CG9650	6.74	0.077	0.28	0.174077655955698	0.09
Aats-val	ab	5.08	0.077	0.28	0.174077655955698	0.09
Aats-val	Sox21b	5	0.077	0.28	0.174077655955698	0.09
Aats-val	erm	4.54	0.077	0.28	0.174077655955698	0.09
Aats-val	CG3726	4.45	0.077	0.28	0.174077655955698	0.09
Aats-val	Camta	3.95	0.077	0.28	0.174077655955698	0.09
Aats-val	tj	3.44	0.077	0.28	0.174077655955698	0.09
Aats-val	Erm_Ey	2.43	0.077	0.28	0.174077655955698	0.09
Aats-val	CG32532	2.33	0.077	0.28	0.174077655955698	0.09
Aats-val	fkh	2.27	0.077	0.28	0.174077655955698	0.09
Aats-val	Stat92E	2.19	0.077	0.28	0.174077655955698	0.09
Aats-val	Lim3	2.19	0.077	0.28	0.174077655955698	0.09
Aats-val	elB	2	0.077	0.28	0.174077655955698	0.09
Aats-val	ap	1.92	0.077	0.28	0.174077655955698	0.09
Aats-val	noc	1.66	0.077	0.28	0.174077655955698	0.09
Aats-val	kn	1.5	0.077	0.28	0.174077655955698	0.09
Aats-val	apt	1.32	0.077	0.28	0.174077655955698	0.09
Aats-val	vvl	1.21	0.077	0.28	0.174077655955698	0.09
Aats-val	bi	1.15	0.077	0.28	0.174077655955698	0.09
Aats-val	Sox102F	1.05	0.077	0.28	0.174077655955698	0.09
Aats-val	ham	0.95	0.077	0.28	0.174077655955698	0.09
Aats-val	Hbn_Opa_Slp	0.94	0.077	0.28	0.174077655955698	0.09
Aats-val	Awh	0.94	0.077	0.28	0.174077655955698	0.09
Aats-val	sr	0.92	0.077	0.28	0.174077655955698	0.09
Aats-val	hbn	0.9	0.077	0.28	0.174077655955698	0.09
Aats-val	Hth_Opa	0.89	0.077	0.28	0.174077655955698	0.09
Aats-val	D_BarHI	0.71	0.077	0.28	0.174077655955698	0.09
Aats-val	mirr	0.68	0.077	0.28	0.174077655955698	0.09
Aats-val	oc	0.63	0.077	0.28	0.174077655955698	0.09
Aats-val	CG32105	0.38	0.077	0.28	0.174077655955698	0.09
FLASH	tup	7.49	0.065	0.41	0.323875137815648	0.54
FLASH	hth	6.38	0.065	0.41	0.323875137815648	0.54
FLASH	ey	4.88	0.065	0.41	0.323875137815648	0.54
FLASH	Camta	3.61	0.065	0.41	0.323875137815648	0.54
FLASH	CG11085	2.15	0.065	0.41	0.323875137815648	0.54
FLASH	CG11294	2.14	0.065	0.41	0.323875137815648	0.54
FLASH	bsh	2.14	0.065	0.41	0.323875137815648	0.54
FLASH	Lim3	1.96	0.065	0.41	0.323875137815648	0.54
FLASH	fkh	1.87	0.065	0.41	0.323875137815648	0.54
FLASH	dan	1.85	0.065	0.41	0.323875137815648	0.54
FLASH	Slp_D	1.83	0.065	0.41	0.323875137815648	0.54
FLASH	TfAP-2	1.8	0.065	0.41	0.323875137815648	0.54
FLASH	Awh	1.52	0.065	0.41	0.323875137815648	0.54
FLASH	Ey_Hbn	1.29	0.065	0.41	0.323875137815648	0.54
FLASH	Ets65A	1.24	0.065	0.41	0.323875137815648	0.54
FLASH	Dll	1.12	0.065	0.41	0.323875137815648	0.54
FLASH	lov	1.1	0.065	0.41	0.323875137815648	0.54
FLASH	mirr	1.05	0.065	0.41	0.323875137815648	0.54
FLASH	sim	0.92	0.065	0.41	0.323875137815648	0.54
FLASH	dac	0.91	0.065	0.41	0.323875137815648	0.54
FLASH	ap	0.9	0.065	0.41	0.323875137815648	0.54
FLASH	svp	0.88	0.065	0.41	0.323875137815648	0.54
FLASH	elB	0.8	0.065	0.41	0.323875137815648	0.54
FLASH	foxo	0.77	0.065	0.41	0.323875137815648	0.54
FLASH	kn	0.65	0.065	0.41	0.323875137815648	0.54
FLASH	tj	0.6	0.065	0.41	0.323875137815648	0.54
FLASH	scro	0.59	0.065	0.41	0.323875137815648	0.54
FLASH	noc	0.48	0.065	0.41	0.323875137815648	0.54
FLASH	CG32105	0.43	0.065	0.41	0.323875137815648	0.54
FLASH	oc	0.41	0.065	0.41	0.323875137815648	0.54
CG4679	svp	8.23	0.083	0.08	-0.0666666666666667	0.68
CG4679	CG9650	6.15	0.083	0.08	-0.0666666666666667	0.68
CG4679	CG4328	5.91	0.083	0.08	-0.0666666666666667	0.68
CG4679	lov	5.32	0.083	0.08	-0.0666666666666667	0.68
CG4679	Hth	5.27	0.083	0.08	-0.0666666666666667	0.68
CG4679	ey	5.08	0.083	0.08	-0.0666666666666667	0.68
CG4679	hth	4.43	0.083	0.08	-0.0666666666666667	0.68
CG4679	kn	3.56	0.083	0.08	-0.0666666666666667	0.68
CG4679	vvl	2.9	0.083	0.08	-0.0666666666666667	0.68
CG4679	D	2.7	0.083	0.08	-0.0666666666666667	0.68
CG4679	CG43689	2.54	0.083	0.08	-0.0666666666666667	0.68
CG4679	hbn	2.36	0.083	0.08	-0.0666666666666667	0.68
CG4679	Ey_Hbn	2.34	0.083	0.08	-0.0666666666666667	0.68
CG4679	erm	2.31	0.083	0.08	-0.0666666666666667	0.68
CG4679	scro	2.09	0.083	0.08	-0.0666666666666667	0.68
CG4679	mirr	2.07	0.083	0.08	-0.0666666666666667	0.68
CG4679	NK7.1	1.99	0.083	0.08	-0.0666666666666667	0.68
CG4679	dmrt99B	1.82	0.083	0.08	-0.0666666666666667	0.68
CG4679	oc	1.56	0.083	0.08	-0.0666666666666667	0.68
CG4679	Vsx2	1.3	0.083	0.08	-0.0666666666666667	0.68
CG4679	ct	1.28	0.083	0.08	-0.0666666666666667	0.68
CG4679	Camta	1.05	0.083	0.08	-0.0666666666666667	0.68
CG4679	dan	0.91	0.083	0.08	-0.0666666666666667	0.68
CG4679	Ets65A	0.88	0.083	0.08	-0.0666666666666667	0.68
CG4679	danr	0.88	0.083	0.08	-0.0666666666666667	0.68
CG4679	bab1	0.79	0.083	0.08	-0.0666666666666667	0.68
CG4679	bi	0.67	0.083	0.08	-0.0666666666666667	0.68
CG4679	D_BarHI	0.67	0.083	0.08	-0.0666666666666667	0.68
CG4679	pdm3	0.66	0.083	0.08	-0.0666666666666667	0.68
CG4679	foxo	0.66	0.083	0.08	-0.0666666666666667	0.68
CR44206	ct	5.57	0.067	0.33	0.333333333333333	0.58
CR44206	CG4328	4.16	0.067	0.33	0.333333333333333	0.58
CR44206	zfh1	2.21	0.067	0.33	0.333333333333333	0.58
CR44206	hth	1.79	0.067	0.33	0.333333333333333	0.58
CR44206	D	1.76	0.067	0.33	0.333333333333333	0.58
CR44206	aop	1.67	0.067	0.33	0.333333333333333	0.58
CR44206	Ets65A	1.63	0.067	0.33	0.333333333333333	0.58
CR44206	bsh	1.57	0.067	0.33	0.333333333333333	0.58
CR44206	noc	1.56	0.067	0.33	0.333333333333333	0.58
CR44206	CG9650	1.54	0.067	0.33	0.333333333333333	0.58
CR44206	SoxN	1.53	0.067	0.33	0.333333333333333	0.58
CR44206	Vsx1	1.35	0.067	0.33	0.333333333333333	0.58
CR44206	foxo	1.12	0.067	0.33	0.333333333333333	0.58
CR44206	elB	1.04	0.067	0.33	0.333333333333333	0.58
CR44206	Ey_Hbn	1.03	0.067	0.33	0.333333333333333	0.58
CR44206	Hbn_Opa_Slp	1.01	0.067	0.33	0.333333333333333	0.58
CR44206	Stat92E	0.99	0.067	0.33	0.333333333333333	0.58
CR44206	bi	0.99	0.067	0.33	0.333333333333333	0.58
CR44206	CG3726	0.95	0.067	0.33	0.333333333333333	0.58
CR44206	Hth	0.86	0.067	0.33	0.333333333333333	0.58
CR44206	vvl	0.86	0.067	0.33	0.333333333333333	0.58
CR44206	Vsx2	0.82	0.067	0.33	0.333333333333333	0.58
CR44206	tj	0.78	0.067	0.33	0.333333333333333	0.58
CR44206	scro	0.59	0.067	0.33	0.333333333333333	0.58
CR44206	apt	0.59	0.067	0.33	0.333333333333333	0.58
CR44206	dan	0.53	0.067	0.33	0.333333333333333	0.58
CR44206	erm	0.5	0.067	0.33	0.333333333333333	0.58
CR44206	CG9932	0.46	0.067	0.33	0.333333333333333	0.58
CR44206	pros	0.46	0.067	0.33	0.333333333333333	0.58
CR44206	svp	0.44	0.067	0.33	0.333333333333333	0.58
CR45312	sr	22.72	1.241	0.34	0.544949260913066	0.76
CR45312	CG11085	5.12	1.241	0.34	0.544949260913066	0.76
CR45312	ct	5.05	1.241	0.34	0.544949260913066	0.76
CR45312	run	4.53	1.241	0.34	0.544949260913066	0.76
CR45312	luna	4.5	1.241	0.34	0.544949260913066	0.76
CR45312	CG11294	4.36	1.241	0.34	0.544949260913066	0.76
CR45312	toy	4.12	1.241	0.34	0.544949260913066	0.76
CR45312	ey	3.84	1.241	0.34	0.544949260913066	0.76
CR45312	CG9650	3.65	1.241	0.34	0.544949260913066	0.76
CR45312	zfh1	3.34	1.241	0.34	0.544949260913066	0.76
CR45312	svp	3.34	1.241	0.34	0.544949260913066	0.76
CR45312	erm	3.2	1.241	0.34	0.544949260913066	0.76
CR45312	SoxN	3.1	1.241	0.34	0.544949260913066	0.76
CR45312	noc	3.09	1.241	0.34	0.544949260913066	0.76
CR45312	fkh	2.97	1.241	0.34	0.544949260913066	0.76
CR45312	aop	2.95	1.241	0.34	0.544949260913066	0.76
CR45312	hth	2.85	1.241	0.34	0.544949260913066	0.76
CR45312	ap	2.71	1.241	0.34	0.544949260913066	0.76
CR45312	CG3726	2.56	1.241	0.34	0.544949260913066	0.76
CR45312	bsh	2.12	1.241	0.34	0.544949260913066	0.76
CR45312	tup	1.99	1.241	0.34	0.544949260913066	0.76
CR45312	Sox102F	1.98	1.241	0.34	0.544949260913066	0.76
CR45312	tj	1.92	1.241	0.34	0.544949260913066	0.76
CR45312	foxo	1.87	1.241	0.34	0.544949260913066	0.76
CR45312	Lim3	1.82	1.241	0.34	0.544949260913066	0.76
CR45312	TfAP-2	1.72	1.241	0.34	0.544949260913066	0.76
CR45312	CG43689	1.7	1.241	0.34	0.544949260913066	0.76
CR45312	Stat92E	1.63	1.241	0.34	0.544949260913066	0.76
CR45312	Vsx1	1.61	1.241	0.34	0.544949260913066	0.76
CR45312	kn	1.54	1.241	0.34	0.544949260913066	0.76
CG10814	dve	3.57	0.395	0.55	0.683130051063973	0.46
CG10814	CG11294	3.12	0.395	0.55	0.683130051063973	0.46
CG10814	CG4328	2.37	0.395	0.55	0.683130051063973	0.46
CG10814	dan	2.34	0.395	0.55	0.683130051063973	0.46
CG10814	bi	1.8	0.395	0.55	0.683130051063973	0.46
CG10814	Slp_D	1.6	0.395	0.55	0.683130051063973	0.46
CG10814	mirr	1.38	0.395	0.55	0.683130051063973	0.46
CG10814	erm	1.32	0.395	0.55	0.683130051063973	0.46
CG10814	toy	1.23	0.395	0.55	0.683130051063973	0.46
CG10814	D	1.13	0.395	0.55	0.683130051063973	0.46
CG10814	ap	1.08	0.395	0.55	0.683130051063973	0.46
CG10814	oc	1.06	0.395	0.55	0.683130051063973	0.46
CG10814	SoxN	0.96	0.395	0.55	0.683130051063973	0.46
CG10814	ab	0.95	0.395	0.55	0.683130051063973	0.46
CG10814	CG32105	0.94	0.395	0.55	0.683130051063973	0.46
CG10814	ham	0.92	0.395	0.55	0.683130051063973	0.46
CG10814	Hmx	0.92	0.395	0.55	0.683130051063973	0.46
CG10814	RunxB	0.9	0.395	0.55	0.683130051063973	0.46
CG10814	danr	0.82	0.395	0.55	0.683130051063973	0.46
CG10814	Hth_Opa	0.81	0.395	0.55	0.683130051063973	0.46
CG10814	vvl	0.79	0.395	0.55	0.683130051063973	0.46
CG10814	Hth	0.79	0.395	0.55	0.683130051063973	0.46
CG10814	pros	0.73	0.395	0.55	0.683130051063973	0.46
CG10814	pdm3	0.67	0.395	0.55	0.683130051063973	0.46
CG10814	Sox102F	0.67	0.395	0.55	0.683130051063973	0.46
CG10814	tup	0.63	0.395	0.55	0.683130051063973	0.46
CG10814	hth	0.36	0.395	0.55	0.683130051063973	0.46
CG10814	aop	0.35	0.395	0.55	0.683130051063973	0.46
CG10814	bab1	-0.04	0.395	0.55	0.683130051063973	0.46
CG10814	sr	-0.04	0.395	0.55	0.683130051063973	0.46
cnn	dve	9.22	0.102	0.48	0.29277002188456	0.43
cnn	luna	6.57	0.102	0.48	0.29277002188456	0.43
cnn	CG4328	5.73	0.102	0.48	0.29277002188456	0.43
cnn	SoxN	4.91	0.102	0.48	0.29277002188456	0.43
cnn	ab	3.51	0.102	0.48	0.29277002188456	0.43
cnn	ham	3.26	0.102	0.48	0.29277002188456	0.43
cnn	CG3726	2.99	0.102	0.48	0.29277002188456	0.43
cnn	NK7.1	2.6	0.102	0.48	0.29277002188456	0.43
cnn	Dll	2.41	0.102	0.48	0.29277002188456	0.43
cnn	Sox21b	2.13	0.102	0.48	0.29277002188456	0.43
cnn	svp	2.08	0.102	0.48	0.29277002188456	0.43
cnn	dmrt99B	2.07	0.102	0.48	0.29277002188456	0.43
cnn	dan	1.93	0.102	0.48	0.29277002188456	0.43
cnn	hbn	1.41	0.102	0.48	0.29277002188456	0.43
cnn	Sox102F	1.24	0.102	0.48	0.29277002188456	0.43
cnn	Ey_Hbn	1.23	0.102	0.48	0.29277002188456	0.43
cnn	Opa_Erm	1.18	0.102	0.48	0.29277002188456	0.43
cnn	pdm3	1.1	0.102	0.48	0.29277002188456	0.43
cnn	bsh	1.08	0.102	0.48	0.29277002188456	0.43
cnn	dac	1.06	0.102	0.48	0.29277002188456	0.43
cnn	CG34340	1.04	0.102	0.48	0.29277002188456	0.43
cnn	Hth_Opa	0.95	0.102	0.48	0.29277002188456	0.43
cnn	RunxB	0.93	0.102	0.48	0.29277002188456	0.43
cnn	ey	0.88	0.102	0.48	0.29277002188456	0.43
cnn	pros	0.87	0.102	0.48	0.29277002188456	0.43
cnn	ap	0.86	0.102	0.48	0.29277002188456	0.43
cnn	CG11294	0.83	0.102	0.48	0.29277002188456	0.43
cnn	Vsx1	0.83	0.102	0.48	0.29277002188456	0.43
cnn	kn	0.73	0.102	0.48	0.29277002188456	0.43
cnn	scro	0.69	0.102	0.48	0.29277002188456	0.43
cbs	lov	9.15	0.075	0.42	1	0.86
cbs	CG3726	8.09	0.075	0.42	1	0.86
cbs	CG34340	5.83	0.075	0.42	1	0.86
cbs	Hmx	5.33	0.075	0.42	1	0.86
cbs	zfh2	4.31	0.075	0.42	1	0.86
cbs	dm	3.99	0.075	0.42	1	0.86
cbs	CG9650	3.91	0.075	0.42	1	0.86
cbs	NK7.1	3.74	0.075	0.42	1	0.86
cbs	svp	3.12	0.075	0.42	1	0.86
cbs	Awh	2.95	0.075	0.42	1	0.86
cbs	Stat92E	2.71	0.075	0.42	1	0.86
cbs	ham	2.62	0.075	0.42	1	0.86
cbs	kn	2.29	0.075	0.42	1	0.86
cbs	dve	2.25	0.075	0.42	1	0.86
cbs	Ets65A	2.12	0.075	0.42	1	0.86
cbs	tup	2.1	0.075	0.42	1	0.86
cbs	Lim3	1.76	0.075	0.42	1	0.86
cbs	ey	1.51	0.075	0.42	1	0.86
cbs	dan	1.39	0.075	0.42	1	0.86
cbs	fkh	1.21	0.075	0.42	1	0.86
cbs	luna	1.01	0.075	0.42	1	0.86
cbs	tj	1	0.075	0.42	1	0.86
cbs	aop	0.96	0.075	0.42	1	0.86
cbs	TfAP-2	0.96	0.075	0.42	1	0.86
cbs	dac	0.94	0.075	0.42	1	0.86
cbs	bab2	0.83	0.075	0.42	1	0.86
cbs	SoxN	0.83	0.075	0.42	1	0.86
cbs	fd59A	0.8	0.075	0.42	1	0.86
cbs	bi	0.78	0.075	0.42	1	0.86
cbs	dmrt99B	0.71	0.075	0.42	1	0.86
arr	pros	5.86	0.15	0.51	1	0.86
arr	fd59A	4.81	0.15	0.51	1	0.86
arr	mirr	4.06	0.15	0.51	1	0.86
arr	toy	3.73	0.15	0.51	1	0.86
arr	CG43689	3.25	0.15	0.51	1	0.86
arr	CG11085	3.16	0.15	0.51	1	0.86
arr	CG9650	2.62	0.15	0.51	1	0.86
arr	Stat92E	2.3	0.15	0.51	1	0.86
arr	CG32532	2.18	0.15	0.51	1	0.86
arr	Opa_Erm	1.98	0.15	0.51	1	0.86
arr	aop	1.93	0.15	0.51	1	0.86
arr	bab2	1.91	0.15	0.51	1	0.86
arr	ham	1.83	0.15	0.51	1	0.86
arr	SoxN	1.79	0.15	0.51	1	0.86
arr	Camta	1.54	0.15	0.51	1	0.86
arr	D	1.38	0.15	0.51	1	0.86
arr	Hth	1.33	0.15	0.51	1	0.86
arr	erm	1.19	0.15	0.51	1	0.86
arr	Slp_D	1.15	0.15	0.51	1	0.86
arr	svp	1.14	0.15	0.51	1	0.86
arr	tup	1.14	0.15	0.51	1	0.86
arr	Hth_Opa	1	0.15	0.51	1	0.86
arr	lov	0.96	0.15	0.51	1	0.86
arr	sim	0.77	0.15	0.51	1	0.86
arr	dmrt99B	0.77	0.15	0.51	1	0.86
arr	ap	0.75	0.15	0.51	1	0.86
arr	elB	0.57	0.15	0.51	1	0.86
arr	hbn	0.55	0.15	0.51	1	0.86
arr	ab	0.55	0.15	0.51	1	0.86
arr	dm	0.53	0.15	0.51	1	0.86
mip120	CG32105	6.44	0.079	0.22	0.0975900072948533	0.27
mip120	NK7.1	6.12	0.079	0.22	0.0975900072948533	0.27
mip120	dm	4.52	0.079	0.22	0.0975900072948533	0.27
mip120	noc	3.27	0.079	0.22	0.0975900072948533	0.27
mip120	bi	2.8	0.079	0.22	0.0975900072948533	0.27
mip120	ey	2.15	0.079	0.22	0.0975900072948533	0.27
mip120	aop	1.99	0.079	0.22	0.0975900072948533	0.27
mip120	apt	1.95	0.079	0.22	0.0975900072948533	0.27
mip120	Vsx1	1.13	0.079	0.22	0.0975900072948533	0.27
mip120	Sox102F	0.99	0.079	0.22	0.0975900072948533	0.27
mip120	CG43689	0.83	0.079	0.22	0.0975900072948533	0.27
mip120	fru	0.66	0.079	0.22	0.0975900072948533	0.27
mip120	bab1	0.62	0.079	0.22	0.0975900072948533	0.27
mip120	br	0.48	0.079	0.22	0.0975900072948533	0.27
mip120	Awh	0.36	0.079	0.22	0.0975900072948533	0.27
mip120	Slp_D	0.3	0.079	0.22	0.0975900072948533	0.27
mip120	Hth_Opa	0.22	0.079	0.22	0.0975900072948533	0.27
mip120	bsh	0.13	0.079	0.22	0.0975900072948533	0.27
mip120	erm	0.13	0.079	0.22	0.0975900072948533	0.27
mip120	Opa_Erm	0.09	0.079	0.22	0.0975900072948533	0.27
mip120	tsh	-0.03	0.079	0.22	0.0975900072948533	0.27
mip120	luna	-0.16	0.079	0.22	0.0975900072948533	0.27
mip120	dve	-0.22	0.079	0.22	0.0975900072948533	0.27
mip120	oc	-0.24	0.079	0.22	0.0975900072948533	0.27
mip120	tup	-0.24	0.079	0.22	0.0975900072948533	0.27
mip120	CG11085	-0.28	0.079	0.22	0.0975900072948533	0.27
mip120	CG4328	-0.29	0.079	0.22	0.0975900072948533	0.27
mip120	Sox21b	-0.32	0.079	0.22	0.0975900072948533	0.27
mip120	Vsx2	-0.42	0.079	0.22	0.0975900072948533	0.27
mip120	zfh1	-0.43	0.079	0.22	0.0975900072948533	0.27
CG6145	Lim3	5.64	0.09	-0.13	0.124034734589208	0.05
CG6145	erm	5.06	0.09	-0.13	0.124034734589208	0.05
CG6145	tsh	4.3	0.09	-0.13	0.124034734589208	0.05
CG6145	bab2	4.11	0.09	-0.13	0.124034734589208	0.05
CG6145	hth	3.75	0.09	-0.13	0.124034734589208	0.05
CG6145	Hth	3.29	0.09	-0.13	0.124034734589208	0.05
CG6145	bi	2.62	0.09	-0.13	0.124034734589208	0.05
CG6145	CG9932	2.6	0.09	-0.13	0.124034734589208	0.05
CG6145	CG11294	2.39	0.09	-0.13	0.124034734589208	0.05
CG6145	CG34340	2.38	0.09	-0.13	0.124034734589208	0.05
CG6145	Dll	1.88	0.09	-0.13	0.124034734589208	0.05
CG6145	ap	1.87	0.09	-0.13	0.124034734589208	0.05
CG6145	CG4328	1.78	0.09	-0.13	0.124034734589208	0.05
CG6145	Hth_Opa	1.76	0.09	-0.13	0.124034734589208	0.05
CG6145	tup	1.74	0.09	-0.13	0.124034734589208	0.05
CG6145	dac	1.53	0.09	-0.13	0.124034734589208	0.05
CG6145	NK7.1	1.48	0.09	-0.13	0.124034734589208	0.05
CG6145	svp	1.44	0.09	-0.13	0.124034734589208	0.05
CG6145	D	1.35	0.09	-0.13	0.124034734589208	0.05
CG6145	bsh	1.12	0.09	-0.13	0.124034734589208	0.05
CG6145	oc	0.92	0.09	-0.13	0.124034734589208	0.05
CG6145	Opa_Erm	0.9	0.09	-0.13	0.124034734589208	0.05
CG6145	CG32105	0.75	0.09	-0.13	0.124034734589208	0.05
CG6145	sim	0.75	0.09	-0.13	0.124034734589208	0.05
CG6145	Sox102F	0.74	0.09	-0.13	0.124034734589208	0.05
CG6145	CG11085	0.69	0.09	-0.13	0.124034734589208	0.05
CG6145	Slp_D	0.65	0.09	-0.13	0.124034734589208	0.05
CG6145	TfAP-2	0.64	0.09	-0.13	0.124034734589208	0.05
CG6145	br	0.61	0.09	-0.13	0.124034734589208	0.05
CG6145	pros	0.59	0.09	-0.13	0.124034734589208	0.05
CG33156	sim	4.8	0.111	-0.15	0.124034734589208	0.14
CG33156	mirr	2.71	0.111	-0.15	0.124034734589208	0.14
CG33156	tsh	2.57	0.111	-0.15	0.124034734589208	0.14
CG33156	aop	2.34	0.111	-0.15	0.124034734589208	0.14
CG33156	Stat92E	2.24	0.111	-0.15	0.124034734589208	0.14
CG33156	elB	2.05	0.111	-0.15	0.124034734589208	0.14
CG33156	SoxN	2.01	0.111	-0.15	0.124034734589208	0.14
CG33156	Vsx1	1.82	0.111	-0.15	0.124034734589208	0.14
CG33156	D	1.8	0.111	-0.15	0.124034734589208	0.14
CG33156	dve	1.7	0.111	-0.15	0.124034734589208	0.14
CG33156	fru	1.57	0.111	-0.15	0.124034734589208	0.14
CG33156	ap	1.53	0.111	-0.15	0.124034734589208	0.14
CG33156	zfh1	1.37	0.111	-0.15	0.124034734589208	0.14
CG33156	foxo	1.31	0.111	-0.15	0.124034734589208	0.14
CG33156	noc	1.17	0.111	-0.15	0.124034734589208	0.14
CG33156	vvl	1.11	0.111	-0.15	0.124034734589208	0.14
CG33156	Sox102F	1.07	0.111	-0.15	0.124034734589208	0.14
CG33156	CG9650	1	0.111	-0.15	0.124034734589208	0.14
CG33156	Opa_Erm	1	0.111	-0.15	0.124034734589208	0.14
CG33156	hth	0.86	0.111	-0.15	0.124034734589208	0.14
CG33156	Ey_Hbn	0.83	0.111	-0.15	0.124034734589208	0.14
CG33156	CG3726	0.82	0.111	-0.15	0.124034734589208	0.14
CG33156	pdm3	0.8	0.111	-0.15	0.124034734589208	0.14
CG33156	CG32105	0.68	0.111	-0.15	0.124034734589208	0.14
CG33156	Erm_Ey	0.68	0.111	-0.15	0.124034734589208	0.14
CG33156	CG32532	0.58	0.111	-0.15	0.124034734589208	0.14
CG33156	kn	0.49	0.111	-0.15	0.124034734589208	0.14
CG33156	oc	0.46	0.111	-0.15	0.124034734589208	0.14
CG33156	CG11294	0.32	0.111	-0.15	0.124034734589208	0.14
CG33156	dan	0.28	0.111	-0.15	0.124034734589208	0.14
CR44366	Sox102F	6.31	0.197	0.09	0.254823595718813	0.22
CR44366	bi	4.36	0.197	0.09	0.254823595718813	0.22
CR44366	dm	4.11	0.197	0.09	0.254823595718813	0.22
CR44366	NK7.1	3.9	0.197	0.09	0.254823595718813	0.22
CR44366	hth	3.19	0.197	0.09	0.254823595718813	0.22
CR44366	Vsx2	2.69	0.197	0.09	0.254823595718813	0.22
CR44366	apt	2.43	0.197	0.09	0.254823595718813	0.22
CR44366	CG11085	2.11	0.197	0.09	0.254823595718813	0.22
CR44366	sim	2.04	0.197	0.09	0.254823595718813	0.22
CR44366	mirr	1.79	0.197	0.09	0.254823595718813	0.22
CR44366	scro	1.6	0.197	0.09	0.254823595718813	0.22
CR44366	luna	1.59	0.197	0.09	0.254823595718813	0.22
CR44366	br	1.52	0.197	0.09	0.254823595718813	0.22
CR44366	ey	1.52	0.197	0.09	0.254823595718813	0.22
CR44366	svp	1.29	0.197	0.09	0.254823595718813	0.22
CR44366	sr	1.25	0.197	0.09	0.254823595718813	0.22
CR44366	Dll	1.13	0.197	0.09	0.254823595718813	0.22
CR44366	Hbn_Opa_Slp	1.12	0.197	0.09	0.254823595718813	0.22
CR44366	Vsx1	1.1	0.197	0.09	0.254823595718813	0.22
CR44366	dan	1.08	0.197	0.09	0.254823595718813	0.22
CR44366	tup	1.07	0.197	0.09	0.254823595718813	0.22
CR44366	elB	1.03	0.197	0.09	0.254823595718813	0.22
CR44366	SoxN	0.88	0.197	0.09	0.254823595718813	0.22
CR44366	ab	0.83	0.197	0.09	0.254823595718813	0.22
CR44366	Awh	0.82	0.197	0.09	0.254823595718813	0.22
CR44366	hbn	0.72	0.197	0.09	0.254823595718813	0.22
CR44366	CG32105	0.72	0.197	0.09	0.254823595718813	0.22
CR44366	ham	0.49	0.197	0.09	0.254823595718813	0.22
CR44366	fd59A	0.47	0.197	0.09	0.254823595718813	0.22
CR44366	bab1	0.45	0.197	0.09	0.254823595718813	0.22
fas	fru	13.05	0.778	0.3	0.372104203767625	0.21
fas	luna	6.19	0.778	0.3	0.372104203767625	0.21
fas	vvl	5.18	0.778	0.3	0.372104203767625	0.21
fas	dmrt99B	4.82	0.778	0.3	0.372104203767625	0.21
fas	hth	3.65	0.778	0.3	0.372104203767625	0.21
fas	Hmx	3.12	0.778	0.3	0.372104203767625	0.21
fas	CG32532	2.76	0.778	0.3	0.372104203767625	0.21
fas	Awh	2.64	0.778	0.3	0.372104203767625	0.21
fas	ct	2.01	0.778	0.3	0.372104203767625	0.21
fas	sim	1.8	0.778	0.3	0.372104203767625	0.21
fas	Ey_Hbn	1.75	0.778	0.3	0.372104203767625	0.21
fas	tj	1.52	0.778	0.3	0.372104203767625	0.21
fas	CG11085	1.49	0.778	0.3	0.372104203767625	0.21
fas	run	1.37	0.778	0.3	0.372104203767625	0.21
fas	bab1	1.16	0.778	0.3	0.372104203767625	0.21
fas	CG9932	1.06	0.778	0.3	0.372104203767625	0.21
fas	Opa_Erm	1	0.778	0.3	0.372104203767625	0.21
fas	lov	0.95	0.778	0.3	0.372104203767625	0.21
fas	Ets65A	0.91	0.778	0.3	0.372104203767625	0.21
fas	hbn	0.86	0.778	0.3	0.372104203767625	0.21
fas	br	0.85	0.778	0.3	0.372104203767625	0.21
fas	dm	0.8	0.778	0.3	0.372104203767625	0.21
fas	erm	0.78	0.778	0.3	0.372104203767625	0.21
fas	Sox102F	0.69	0.778	0.3	0.372104203767625	0.21
fas	CG9650	0.69	0.778	0.3	0.372104203767625	0.21
fas	bi	0.6	0.778	0.3	0.372104203767625	0.21
fas	bab2	0.58	0.778	0.3	0.372104203767625	0.21
fas	ab	0.58	0.778	0.3	0.372104203767625	0.21
fas	CG4328	0.45	0.778	0.3	0.372104203767625	0.21
fas	Camta	0.23	0.778	0.3	0.372104203767625	0.21
CG13337	bab1	7.01	0.071	0.38	0.29277002188456	0.25
CG13337	Lim3	5.04	0.071	0.38	0.29277002188456	0.25
CG13337	bab2	3.87	0.071	0.38	0.29277002188456	0.25
CG13337	Camta	3.81	0.071	0.38	0.29277002188456	0.25
CG13337	Hmx	3.17	0.071	0.38	0.29277002188456	0.25
CG13337	Ey_Hbn	2.72	0.071	0.38	0.29277002188456	0.25
CG13337	NK7.1	2.6	0.071	0.38	0.29277002188456	0.25
CG13337	sim	1.83	0.071	0.38	0.29277002188456	0.25
CG13337	br	1.81	0.071	0.38	0.29277002188456	0.25
CG13337	fd59A	1.78	0.071	0.38	0.29277002188456	0.25
CG13337	sr	1.7	0.071	0.38	0.29277002188456	0.25
CG13337	dmrt99B	1.55	0.071	0.38	0.29277002188456	0.25
CG13337	fru	1.42	0.071	0.38	0.29277002188456	0.25
CG13337	fkh	1.34	0.071	0.38	0.29277002188456	0.25
CG13337	CG3726	1.29	0.071	0.38	0.29277002188456	0.25
CG13337	tsh	1.26	0.071	0.38	0.29277002188456	0.25
CG13337	ap	1.24	0.071	0.38	0.29277002188456	0.25
CG13337	ct	1.23	0.071	0.38	0.29277002188456	0.25
CG13337	Hbn_Opa_Slp	1.18	0.071	0.38	0.29277002188456	0.25
CG13337	bi	1.09	0.071	0.38	0.29277002188456	0.25
CG13337	CG11085	1.08	0.071	0.38	0.29277002188456	0.25
CG13337	Stat92E	1.06	0.071	0.38	0.29277002188456	0.25
CG13337	Hth_Opa	0.99	0.071	0.38	0.29277002188456	0.25
CG13337	CG32105	0.97	0.071	0.38	0.29277002188456	0.25
CG13337	CG11294	0.96	0.071	0.38	0.29277002188456	0.25
CG13337	ey	0.91	0.071	0.38	0.29277002188456	0.25
CG13337	CG9650	0.86	0.071	0.38	0.29277002188456	0.25
CG13337	dac	0.81	0.071	0.38	0.29277002188456	0.25
CG13337	pdm3	0.81	0.071	0.38	0.29277002188456	0.25
CG13337	pros	0.73	0.071	0.38	0.29277002188456	0.25
CG18368	CG32532	7.48	0.053	0.09	0.382970843102535	0.65
CG18368	Awh	6.31	0.053	0.09	0.382970843102535	0.65
CG18368	tj	5.19	0.053	0.09	0.382970843102535	0.65
CG18368	sr	4.61	0.053	0.09	0.382970843102535	0.65
CG18368	Ets65A	2.8	0.053	0.09	0.382970843102535	0.65
CG18368	TfAP-2	2.25	0.053	0.09	0.382970843102535	0.65
CG18368	Vsx1	2.19	0.053	0.09	0.382970843102535	0.65
CG18368	bi	2.06	0.053	0.09	0.382970843102535	0.65
CG18368	CG4328	1.87	0.053	0.09	0.382970843102535	0.65
CG18368	tsh	1.5	0.053	0.09	0.382970843102535	0.65
CG18368	dmrt99B	1.49	0.053	0.09	0.382970843102535	0.65
CG18368	ct	1.48	0.053	0.09	0.382970843102535	0.65
CG18368	Slp_D	1.21	0.053	0.09	0.382970843102535	0.65
CG18368	ey	1.05	0.053	0.09	0.382970843102535	0.65
CG18368	CG11294	0.82	0.053	0.09	0.382970843102535	0.65
CG18368	luna	0.79	0.053	0.09	0.382970843102535	0.65
CG18368	br	0.77	0.053	0.09	0.382970843102535	0.65
CG18368	lov	0.76	0.053	0.09	0.382970843102535	0.65
CG18368	kn	0.76	0.053	0.09	0.382970843102535	0.65
CG18368	Opa_Erm	0.7	0.053	0.09	0.382970843102535	0.65
CG18368	Hth_Opa	0.61	0.053	0.09	0.382970843102535	0.65
CG18368	Hth	0.53	0.053	0.09	0.382970843102535	0.65
CG18368	Vsx2	0.49	0.053	0.09	0.382970843102535	0.65
CG18368	fkh	0.49	0.053	0.09	0.382970843102535	0.65
CG18368	pros	0.41	0.053	0.09	0.382970843102535	0.65
CG18368	vvl	0.4	0.053	0.09	0.382970843102535	0.65
CG18368	Stat92E	0.32	0.053	0.09	0.382970843102535	0.65
CG18368	elB	0.2	0.053	0.09	0.382970843102535	0.65
CG18368	CG32105	0.09	0.053	0.09	0.382970843102535	0.65
CG18368	SoxN	0.04	0.053	0.09	0.382970843102535	0.65
Syngr	oc	8.75	0.076	0.35	0.683130051063973	0.66
Syngr	luna	5.77	0.076	0.35	0.683130051063973	0.66
Syngr	CG9932	5.64	0.076	0.35	0.683130051063973	0.66
Syngr	bab2	3.32	0.076	0.35	0.683130051063973	0.66
Syngr	NK7.1	3.26	0.076	0.35	0.683130051063973	0.66
Syngr	run	3.2	0.076	0.35	0.683130051063973	0.66
Syngr	D	3.15	0.076	0.35	0.683130051063973	0.66
Syngr	Ey_Hbn	2.92	0.076	0.35	0.683130051063973	0.66
Syngr	Erm_Ey	2.72	0.076	0.35	0.683130051063973	0.66
Syngr	Hbn_Opa_Slp	2.62	0.076	0.35	0.683130051063973	0.66
Syngr	fkh	2.57	0.076	0.35	0.683130051063973	0.66
Syngr	noc	2.44	0.076	0.35	0.683130051063973	0.66
Syngr	hbn	2.41	0.076	0.35	0.683130051063973	0.66
Syngr	ey	1.91	0.076	0.35	0.683130051063973	0.66
Syngr	dm	1.86	0.076	0.35	0.683130051063973	0.66
Syngr	dve	1.52	0.076	0.35	0.683130051063973	0.66
Syngr	bab1	1.24	0.076	0.35	0.683130051063973	0.66
Syngr	fru	1.18	0.076	0.35	0.683130051063973	0.66
Syngr	Opa_Erm	1.15	0.076	0.35	0.683130051063973	0.66
Syngr	tj	1	0.076	0.35	0.683130051063973	0.66
Syngr	RunxB	1	0.076	0.35	0.683130051063973	0.66
Syngr	CG43689	0.97	0.076	0.35	0.683130051063973	0.66
Syngr	Slp_D	0.94	0.076	0.35	0.683130051063973	0.66
Syngr	sim	0.82	0.076	0.35	0.683130051063973	0.66
Syngr	tsh	0.77	0.076	0.35	0.683130051063973	0.66
Syngr	ap	0.71	0.076	0.35	0.683130051063973	0.66
Syngr	Dll	0.69	0.076	0.35	0.683130051063973	0.66
Syngr	pdm3	0.68	0.076	0.35	0.683130051063973	0.66
Syngr	Hth	0.63	0.076	0.35	0.683130051063973	0.66
Syngr	CG32105	0.55	0.076	0.35	0.683130051063973	0.66
shot	oc	10.58	0.154	0.86	1	0.96
shot	fkh	6.53	0.154	0.86	1	0.96
shot	CG32105	5.31	0.154	0.86	1	0.96
shot	noc	3.93	0.154	0.86	1	0.96
shot	CG4328	3.54	0.154	0.86	1	0.96
shot	dve	2.78	0.154	0.86	1	0.96
shot	hth	2.18	0.154	0.86	1	0.96
shot	hbn	2.08	0.154	0.86	1	0.96
shot	toy	2.05	0.154	0.86	1	0.96
shot	Ey_Hbn	1.89	0.154	0.86	1	0.96
shot	ct	1.73	0.154	0.86	1	0.96
shot	lov	1.61	0.154	0.86	1	0.96
shot	D_BarHI	1.61	0.154	0.86	1	0.96
shot	Hth	1.58	0.154	0.86	1	0.96
shot	ap	1.57	0.154	0.86	1	0.96
shot	zfh1	1.36	0.154	0.86	1	0.96
shot	tup	1.31	0.154	0.86	1	0.96
shot	tsh	1.24	0.154	0.86	1	0.96
shot	Hmx	1.09	0.154	0.86	1	0.96
shot	foxo	0.92	0.154	0.86	1	0.96
shot	sim	0.88	0.154	0.86	1	0.96
shot	Slp_D	0.81	0.154	0.86	1	0.96
shot	aop	0.77	0.154	0.86	1	0.96
shot	tj	0.5	0.154	0.86	1	0.96
shot	dac	0.32	0.154	0.86	1	0.96
shot	Dll	0.26	0.154	0.86	1	0.96
shot	scro	0.25	0.154	0.86	1	0.96
shot	pros	0.2	0.154	0.86	1	0.96
shot	Camta	0.19	0.154	0.86	1	0.96
shot	CG34340	0.18	0.154	0.86	1	0.96
Cp1	oc	11.65	0.178	0.42	0.53748384988657	0.36
Cp1	luna	6.36	0.178	0.42	0.53748384988657	0.36
Cp1	fkh	6.22	0.178	0.42	0.53748384988657	0.36
Cp1	elB	6.19	0.178	0.42	0.53748384988657	0.36
Cp1	noc	5.92	0.178	0.42	0.53748384988657	0.36
Cp1	scro	5.87	0.178	0.42	0.53748384988657	0.36
Cp1	hbn	5.19	0.178	0.42	0.53748384988657	0.36
Cp1	SoxN	4.71	0.178	0.42	0.53748384988657	0.36
Cp1	zfh1	4.28	0.178	0.42	0.53748384988657	0.36
Cp1	CG9932	4.27	0.178	0.42	0.53748384988657	0.36
Cp1	erm	3.42	0.178	0.42	0.53748384988657	0.36
Cp1	kn	2.86	0.178	0.42	0.53748384988657	0.36
Cp1	tup	2.68	0.178	0.42	0.53748384988657	0.36
Cp1	ey	2.54	0.178	0.42	0.53748384988657	0.36
Cp1	tsh	2.38	0.178	0.42	0.53748384988657	0.36
Cp1	CG11085	2.33	0.178	0.42	0.53748384988657	0.36
Cp1	aop	1.95	0.178	0.42	0.53748384988657	0.36
Cp1	ct	1.86	0.178	0.42	0.53748384988657	0.36
Cp1	vvl	1.81	0.178	0.42	0.53748384988657	0.36
Cp1	dm	1.64	0.178	0.42	0.53748384988657	0.36
Cp1	Vsx2	1.64	0.178	0.42	0.53748384988657	0.36
Cp1	Ets65A	1.47	0.178	0.42	0.53748384988657	0.36
Cp1	toy	1.32	0.178	0.42	0.53748384988657	0.36
Cp1	CG11294	1.3	0.178	0.42	0.53748384988657	0.36
Cp1	svp	1.24	0.178	0.42	0.53748384988657	0.36
Cp1	fd59A	1.18	0.178	0.42	0.53748384988657	0.36
Cp1	Vsx1	1.17	0.178	0.42	0.53748384988657	0.36
Cp1	sr	1.16	0.178	0.42	0.53748384988657	0.36
Cp1	Hmx	1.15	0.178	0.42	0.53748384988657	0.36
Cp1	dmrt99B	1.12	0.178	0.42	0.53748384988657	0.36
CG8067	bab2	5.54	0.038	-0.06	0.0666666666666667	0.01
CG8067	Ets65A	3.44	0.038	-0.06	0.0666666666666667	0.01
CG8067	Sox102F	3.1	0.038	-0.06	0.0666666666666667	0.01
CG8067	bsh	3.02	0.038	-0.06	0.0666666666666667	0.01
CG8067	D_BarHI	2.33	0.038	-0.06	0.0666666666666667	0.01
CG8067	tup	2.3	0.038	-0.06	0.0666666666666667	0.01
CG8067	D	2.22	0.038	-0.06	0.0666666666666667	0.01
CG8067	danr	1.98	0.038	-0.06	0.0666666666666667	0.01
CG8067	noc	1.9	0.038	-0.06	0.0666666666666667	0.01
CG8067	Hmx	1.56	0.038	-0.06	0.0666666666666667	0.01
CG8067	CG34340	1.41	0.038	-0.06	0.0666666666666667	0.01
CG8067	apt	1.27	0.038	-0.06	0.0666666666666667	0.01
CG8067	sr	1.16	0.038	-0.06	0.0666666666666667	0.01
CG8067	toy	1.13	0.038	-0.06	0.0666666666666667	0.01
CG8067	NK7.1	1.06	0.038	-0.06	0.0666666666666667	0.01
CG8067	Erm_Ey	1.04	0.038	-0.06	0.0666666666666667	0.01
CG8067	run	1.03	0.038	-0.06	0.0666666666666667	0.01
CG8067	CG9650	1.02	0.038	-0.06	0.0666666666666667	0.01
CG8067	Opa_Erm	1	0.038	-0.06	0.0666666666666667	0.01
CG8067	kn	0.96	0.038	-0.06	0.0666666666666667	0.01
CG8067	elB	0.91	0.038	-0.06	0.0666666666666667	0.01
CG8067	Lim3	0.71	0.038	-0.06	0.0666666666666667	0.01
CG8067	zfh2	0.68	0.038	-0.06	0.0666666666666667	0.01
CG8067	Hth	0.64	0.038	-0.06	0.0666666666666667	0.01
CG8067	dm	0.6	0.038	-0.06	0.0666666666666667	0.01
CG8067	CG11085	0.55	0.038	-0.06	0.0666666666666667	0.01
CG8067	Dll	0.51	0.038	-0.06	0.0666666666666667	0.01
CG8067	dve	0.46	0.038	-0.06	0.0666666666666667	0.01
CG8067	ct	0.46	0.038	-0.06	0.0666666666666667	0.01
CG8067	RunxB	0.38	0.038	-0.06	0.0666666666666667	0.01
mam	CG11294	9.76	0.282	0.43	0.174077655955698	0.4
mam	hbn	6.6	0.282	0.43	0.174077655955698	0.4
mam	Hmx	6.54	0.282	0.43	0.174077655955698	0.4
mam	fkh	6.11	0.282	0.43	0.174077655955698	0.4
mam	Lim3	5.82	0.282	0.43	0.174077655955698	0.4
mam	ey	5.71	0.282	0.43	0.174077655955698	0.4
mam	zfh1	5.2	0.282	0.43	0.174077655955698	0.4
mam	noc	4.29	0.282	0.43	0.174077655955698	0.4
mam	oc	4.18	0.282	0.43	0.174077655955698	0.4
mam	D	2.82	0.282	0.43	0.174077655955698	0.4
mam	hth	2.66	0.282	0.43	0.174077655955698	0.4
mam	dve	2.32	0.282	0.43	0.174077655955698	0.4
mam	tup	2.12	0.282	0.43	0.174077655955698	0.4
mam	CG43689	2.01	0.282	0.43	0.174077655955698	0.4
mam	CG3726	1.61	0.282	0.43	0.174077655955698	0.4
mam	Ey_Hbn	1.55	0.282	0.43	0.174077655955698	0.4
mam	fd59A	1.54	0.282	0.43	0.174077655955698	0.4
mam	scro	1.49	0.282	0.43	0.174077655955698	0.4
mam	Hth	1.33	0.282	0.43	0.174077655955698	0.4
mam	ap	1.22	0.282	0.43	0.174077655955698	0.4
mam	sr	1.11	0.282	0.43	0.174077655955698	0.4
mam	aop	1.11	0.282	0.43	0.174077655955698	0.4
mam	Hth_Opa	1.09	0.282	0.43	0.174077655955698	0.4
mam	D_BarHI	1.04	0.282	0.43	0.174077655955698	0.4
mam	mirr	1	0.282	0.43	0.174077655955698	0.4
mam	CG4328	0.91	0.282	0.43	0.174077655955698	0.4
mam	Sox21b	0.86	0.282	0.43	0.174077655955698	0.4
mam	tsh	0.84	0.282	0.43	0.174077655955698	0.4
mam	Erm_Ey	0.77	0.282	0.43	0.174077655955698	0.4
mam	tj	0.73	0.282	0.43	0.174077655955698	0.4
pea	Hmx	7.46	0.057	-0.21	0.0666666666666667	0.01
pea	D	4.02	0.057	-0.21	0.0666666666666667	0.01
pea	scro	3.8	0.057	-0.21	0.0666666666666667	0.01
pea	ey	3.23	0.057	-0.21	0.0666666666666667	0.01
pea	Camta	3.14	0.057	-0.21	0.0666666666666667	0.01
pea	br	3.04	0.057	-0.21	0.0666666666666667	0.01
pea	Sox21b	3.01	0.057	-0.21	0.0666666666666667	0.01
pea	ap	2.91	0.057	-0.21	0.0666666666666667	0.01
pea	bab2	2.61	0.057	-0.21	0.0666666666666667	0.01
pea	tj	2.32	0.057	-0.21	0.0666666666666667	0.01
pea	CG3726	2.26	0.057	-0.21	0.0666666666666667	0.01
pea	sr	1.89	0.057	-0.21	0.0666666666666667	0.01
pea	CG43689	1.78	0.057	-0.21	0.0666666666666667	0.01
pea	fru	1.68	0.057	-0.21	0.0666666666666667	0.01
pea	fd59A	1.66	0.057	-0.21	0.0666666666666667	0.01
pea	CG11294	1.55	0.057	-0.21	0.0666666666666667	0.01
pea	Slp_D	1.5	0.057	-0.21	0.0666666666666667	0.01
pea	CG32105	1.47	0.057	-0.21	0.0666666666666667	0.01
pea	aop	1.42	0.057	-0.21	0.0666666666666667	0.01
pea	Ey_Hbn	1.15	0.057	-0.21	0.0666666666666667	0.01
pea	sim	1.12	0.057	-0.21	0.0666666666666667	0.01
pea	CG32532	1.04	0.057	-0.21	0.0666666666666667	0.01
pea	zfh1	0.97	0.057	-0.21	0.0666666666666667	0.01
pea	TfAP-2	0.9	0.057	-0.21	0.0666666666666667	0.01
pea	fkh	0.87	0.057	-0.21	0.0666666666666667	0.01
pea	Hth_Opa	0.86	0.057	-0.21	0.0666666666666667	0.01
pea	pros	0.82	0.057	-0.21	0.0666666666666667	0.01
pea	hth	0.8	0.057	-0.21	0.0666666666666667	0.01
pea	luna	0.63	0.057	-0.21	0.0666666666666667	0.01
pea	CG34340	0.58	0.057	-0.21	0.0666666666666667	0.01
CG18324	NK7.1	6.8	0.084	-0.17	0.0975900072948533	0.01
CG18324	Dll	4.6	0.084	-0.17	0.0975900072948533	0.01
CG18324	TfAP-2	4.59	0.084	-0.17	0.0975900072948533	0.01
CG18324	dac	3.38	0.084	-0.17	0.0975900072948533	0.01
CG18324	ap	2.95	0.084	-0.17	0.0975900072948533	0.01
CG18324	oc	2.89	0.084	-0.17	0.0975900072948533	0.01
CG18324	bsh	2.3	0.084	-0.17	0.0975900072948533	0.01
CG18324	fru	2.12	0.084	-0.17	0.0975900072948533	0.01
CG18324	zfh1	1.87	0.084	-0.17	0.0975900072948533	0.01
CG18324	Lim3	1.63	0.084	-0.17	0.0975900072948533	0.01
CG18324	dve	1.52	0.084	-0.17	0.0975900072948533	0.01
CG18324	RunxB	1.52	0.084	-0.17	0.0975900072948533	0.01
CG18324	elB	1.47	0.084	-0.17	0.0975900072948533	0.01
CG18324	ey	1.32	0.084	-0.17	0.0975900072948533	0.01
CG18324	foxo	1.23	0.084	-0.17	0.0975900072948533	0.01
CG18324	apt	1.15	0.084	-0.17	0.0975900072948533	0.01
CG18324	D_BarHI	0.99	0.084	-0.17	0.0975900072948533	0.01
CG18324	toy	0.98	0.084	-0.17	0.0975900072948533	0.01
CG18324	dm	0.97	0.084	-0.17	0.0975900072948533	0.01
CG18324	tsh	0.96	0.084	-0.17	0.0975900072948533	0.01
CG18324	aop	0.87	0.084	-0.17	0.0975900072948533	0.01
CG18324	fd59A	0.72	0.084	-0.17	0.0975900072948533	0.01
CG18324	pros	0.7	0.084	-0.17	0.0975900072948533	0.01
CG18324	tup	0.62	0.084	-0.17	0.0975900072948533	0.01
CG18324	SoxN	0.59	0.084	-0.17	0.0975900072948533	0.01
CG18324	Stat92E	0.45	0.084	-0.17	0.0975900072948533	0.01
CG18324	vvl	0.33	0.084	-0.17	0.0975900072948533	0.01
CG18324	ab	0.3	0.084	-0.17	0.0975900072948533	0.01
CG18324	Sox102F	0.26	0.084	-0.17	0.0975900072948533	0.01
CG18324	Opa_Erm	0.23	0.084	-0.17	0.0975900072948533	0.01
CG8331	ct	5.59	0.096	0.72	1	0.39
CG8331	CG4328	4.72	0.096	0.72	1	0.39
CG8331	zfh1	4.03	0.096	0.72	1	0.39
CG8331	toy	4.02	0.096	0.72	1	0.39
CG8331	kn	3.81	0.096	0.72	1	0.39
CG8331	bi	3.33	0.096	0.72	1	0.39
CG8331	elB	3.15	0.096	0.72	1	0.39
CG8331	dve	2.82	0.096	0.72	1	0.39
CG8331	oc	2.73	0.096	0.72	1	0.39
CG8331	mirr	2.55	0.096	0.72	1	0.39
CG8331	SoxN	2.49	0.096	0.72	1	0.39
CG8331	ap	2.42	0.096	0.72	1	0.39
CG8331	CG9650	2.32	0.096	0.72	1	0.39
CG8331	D	2.32	0.096	0.72	1	0.39
CG8331	Hbn_Opa_Slp	2.27	0.096	0.72	1	0.39
CG8331	ab	2.18	0.096	0.72	1	0.39
CG8331	ham	2.1	0.096	0.72	1	0.39
CG8331	TfAP-2	2.08	0.096	0.72	1	0.39
CG8331	noc	1.94	0.096	0.72	1	0.39
CG8331	fd59A	1.9	0.096	0.72	1	0.39
CG8331	fkh	1.83	0.096	0.72	1	0.39
CG8331	bab1	1.75	0.096	0.72	1	0.39
CG8331	run	1.63	0.096	0.72	1	0.39
CG8331	lov	1.55	0.096	0.72	1	0.39
CG8331	erm	1.33	0.096	0.72	1	0.39
CG8331	apt	1.31	0.096	0.72	1	0.39
CG8331	Stat92E	1.18	0.096	0.72	1	0.39
CG8331	svp	1.15	0.096	0.72	1	0.39
CG8331	sim	1.07	0.096	0.72	1	0.39
CG8331	Dll	0.99	0.096	0.72	1	0.39
CG30069	CG4328	5.28	0.053	-0.06	0.258198889747161	0.27
CG30069	hbn	4.22	0.053	-0.06	0.258198889747161	0.27
CG30069	zfh1	2.93	0.053	-0.06	0.258198889747161	0.27
CG30069	Lim3	2.26	0.053	-0.06	0.258198889747161	0.27
CG30069	scro	2.07	0.053	-0.06	0.258198889747161	0.27
CG30069	tj	2.07	0.053	-0.06	0.258198889747161	0.27
CG30069	Dll	1.79	0.053	-0.06	0.258198889747161	0.27
CG30069	svp	1.7	0.053	-0.06	0.258198889747161	0.27
CG30069	CG34340	1.47	0.053	-0.06	0.258198889747161	0.27
CG30069	danr	1.22	0.053	-0.06	0.258198889747161	0.27
CG30069	pros	1.2	0.053	-0.06	0.258198889747161	0.27
CG30069	bsh	1.12	0.053	-0.06	0.258198889747161	0.27
CG30069	hth	1.05	0.053	-0.06	0.258198889747161	0.27
CG30069	tsh	0.86	0.053	-0.06	0.258198889747161	0.27
CG30069	lov	0.78	0.053	-0.06	0.258198889747161	0.27
CG30069	foxo	0.6	0.053	-0.06	0.258198889747161	0.27
CG30069	ham	0.56	0.053	-0.06	0.258198889747161	0.27
CG30069	elB	0.51	0.053	-0.06	0.258198889747161	0.27
CG30069	D	0.37	0.053	-0.06	0.258198889747161	0.27
CG30069	Ey_Hbn	0.32	0.053	-0.06	0.258198889747161	0.27
CG30069	kn	0.29	0.053	-0.06	0.258198889747161	0.27
CG30069	sim	0.1	0.053	-0.06	0.258198889747161	0.27
CG30069	noc	0.07	0.053	-0.06	0.258198889747161	0.27
CG30069	Erm_Ey	0.03	0.053	-0.06	0.258198889747161	0.27
CG30069	Opa_Erm	0	0.053	-0.06	0.258198889747161	0.27
CG30069	Stat92E	-0.01	0.053	-0.06	0.258198889747161	0.27
CG30069	CG43689	-0.04	0.053	-0.06	0.258198889747161	0.27
CG30069	dmrt99B	-0.18	0.053	-0.06	0.258198889747161	0.27
CG30069	CG3726	-0.22	0.053	-0.06	0.258198889747161	0.27
CG30069	ey	-0.38	0.053	-0.06	0.258198889747161	0.27
VGAT	CG11294	16.52	0.145	0.46	0.544704779401922	0.16
VGAT	Lim3	13.04	0.145	0.46	0.544704779401922	0.16
VGAT	ey	10.93	0.145	0.46	0.544704779401922	0.16
VGAT	hth	9.99	0.145	0.46	0.544704779401922	0.16
VGAT	erm	9	0.145	0.46	0.544704779401922	0.16
VGAT	Hth	7.43	0.145	0.46	0.544704779401922	0.16
VGAT	Ey_Hbn	5.2	0.145	0.46	0.544704779401922	0.16
VGAT	tup	5.17	0.145	0.46	0.544704779401922	0.16
VGAT	br	4.08	0.145	0.46	0.544704779401922	0.16
VGAT	ap	3.91	0.145	0.46	0.544704779401922	0.16
VGAT	D	3.82	0.145	0.46	0.544704779401922	0.16
VGAT	Hmx	3.53	0.145	0.46	0.544704779401922	0.16
VGAT	CG11085	3.34	0.145	0.46	0.544704779401922	0.16
VGAT	scro	3.31	0.145	0.46	0.544704779401922	0.16
VGAT	run	3.31	0.145	0.46	0.544704779401922	0.16
VGAT	sr	2.84	0.145	0.46	0.544704779401922	0.16
VGAT	ab	2.77	0.145	0.46	0.544704779401922	0.16
VGAT	CG9932	2.5	0.145	0.46	0.544704779401922	0.16
VGAT	Sox21b	2.16	0.145	0.46	0.544704779401922	0.16
VGAT	Sox102F	2.04	0.145	0.46	0.544704779401922	0.16
VGAT	luna	1.98	0.145	0.46	0.544704779401922	0.16
VGAT	dac	1.95	0.145	0.46	0.544704779401922	0.16
VGAT	kn	1.83	0.145	0.46	0.544704779401922	0.16
VGAT	D_BarHI	1.78	0.145	0.46	0.544704779401922	0.16
VGAT	noc	1.75	0.145	0.46	0.544704779401922	0.16
VGAT	NK7.1	1.6	0.145	0.46	0.544704779401922	0.16
VGAT	bab1	1.5	0.145	0.46	0.544704779401922	0.16
VGAT	CG32532	1.49	0.145	0.46	0.544704779401922	0.16
VGAT	pros	1.39	0.145	0.46	0.544704779401922	0.16
VGAT	aop	1.35	0.145	0.46	0.544704779401922	0.16
Hsc70-5	elB	9.38	0.127	0.79	0.447213595499958	0.66
Hsc70-5	sr	8.85	0.127	0.79	0.447213595499958	0.66
Hsc70-5	bsh	7.71	0.127	0.79	0.447213595499958	0.66
Hsc70-5	bab2	5.94	0.127	0.79	0.447213595499958	0.66
Hsc70-5	CG11294	5.55	0.127	0.79	0.447213595499958	0.66
Hsc70-5	scro	4.56	0.127	0.79	0.447213595499958	0.66
Hsc70-5	Camta	4.03	0.127	0.79	0.447213595499958	0.66
Hsc70-5	pros	3.63	0.127	0.79	0.447213595499958	0.66
Hsc70-5	dm	3.16	0.127	0.79	0.447213595499958	0.66
Hsc70-5	ab	2.98	0.127	0.79	0.447213595499958	0.66
Hsc70-5	noc	2.86	0.127	0.79	0.447213595499958	0.66
Hsc70-5	pdm3	2.67	0.127	0.79	0.447213595499958	0.66
Hsc70-5	aop	2.59	0.127	0.79	0.447213595499958	0.66
Hsc70-5	kn	2.36	0.127	0.79	0.447213595499958	0.66
Hsc70-5	ct	2.28	0.127	0.79	0.447213595499958	0.66
Hsc70-5	Hmx	2.05	0.127	0.79	0.447213595499958	0.66
Hsc70-5	CG34340	2.04	0.127	0.79	0.447213595499958	0.66
Hsc70-5	luna	1.51	0.127	0.79	0.447213595499958	0.66
Hsc70-5	svp	1.38	0.127	0.79	0.447213595499958	0.66
Hsc70-5	NK7.1	1.37	0.127	0.79	0.447213595499958	0.66
Hsc70-5	CG43689	1.33	0.127	0.79	0.447213595499958	0.66
Hsc70-5	Stat92E	1.2	0.127	0.79	0.447213595499958	0.66
Hsc70-5	sim	1.17	0.127	0.79	0.447213595499958	0.66
Hsc70-5	Hth	1.17	0.127	0.79	0.447213595499958	0.66
Hsc70-5	Dll	1.13	0.127	0.79	0.447213595499958	0.66
Hsc70-5	ham	1.09	0.127	0.79	0.447213595499958	0.66
Hsc70-5	erm	0.85	0.127	0.79	0.447213595499958	0.66
Hsc70-5	zfh2	0.83	0.127	0.79	0.447213595499958	0.66
Hsc70-5	Awh	0.79	0.127	0.79	0.447213595499958	0.66
Hsc70-5	Ey_Hbn	0.72	0.127	0.79	0.447213595499958	0.66
CG8531	Vsx1	8.7	0.119	0.05	0.447213595499958	0.37
CG8531	oc	4.14	0.119	0.05	0.447213595499958	0.37
CG8531	noc	3.7	0.119	0.05	0.447213595499958	0.37
CG8531	bab2	3.37	0.119	0.05	0.447213595499958	0.37
CG8531	fkh	2.82	0.119	0.05	0.447213595499958	0.37
CG8531	vvl	2.66	0.119	0.05	0.447213595499958	0.37
CG8531	ct	2.47	0.119	0.05	0.447213595499958	0.37
CG8531	CG4328	1.97	0.119	0.05	0.447213595499958	0.37
CG8531	dve	1.82	0.119	0.05	0.447213595499958	0.37
CG8531	CG11294	1.81	0.119	0.05	0.447213595499958	0.37
CG8531	CG9932	1.76	0.119	0.05	0.447213595499958	0.37
CG8531	Hth	1.74	0.119	0.05	0.447213595499958	0.37
CG8531	Awh	1.38	0.119	0.05	0.447213595499958	0.37
CG8531	CG3726	1.26	0.119	0.05	0.447213595499958	0.37
CG8531	elB	1.17	0.119	0.05	0.447213595499958	0.37
CG8531	kn	1.11	0.119	0.05	0.447213595499958	0.37
CG8531	pdm3	1.03	0.119	0.05	0.447213595499958	0.37
CG8531	bab1	1	0.119	0.05	0.447213595499958	0.37
CG8531	Slp_D	0.98	0.119	0.05	0.447213595499958	0.37
CG8531	luna	0.96	0.119	0.05	0.447213595499958	0.37
CG8531	zfh2	0.95	0.119	0.05	0.447213595499958	0.37
CG8531	CG9650	0.93	0.119	0.05	0.447213595499958	0.37
CG8531	Ey_Hbn	0.93	0.119	0.05	0.447213595499958	0.37
CG8531	NK7.1	0.89	0.119	0.05	0.447213595499958	0.37
CG8531	RunxB	0.84	0.119	0.05	0.447213595499958	0.37
CG8531	apt	0.78	0.119	0.05	0.447213595499958	0.37
CG8531	bi	0.71	0.119	0.05	0.447213595499958	0.37
CG8531	Sox21b	0.66	0.119	0.05	0.447213595499958	0.37
CG8531	Ets65A	0.48	0.119	0.05	0.447213595499958	0.37
CG8531	pros	0.45	0.119	0.05	0.447213595499958	0.37
beta4GalNAcTA	br	8.75	0.094	-0.05	0.29277002188456	0.43
beta4GalNAcTA	ct	5.17	0.094	-0.05	0.29277002188456	0.43
beta4GalNAcTA	NK7.1	5.05	0.094	-0.05	0.29277002188456	0.43
beta4GalNAcTA	ab	5.04	0.094	-0.05	0.29277002188456	0.43
beta4GalNAcTA	Ey_Hbn	3.72	0.094	-0.05	0.29277002188456	0.43
beta4GalNAcTA	Hth_Opa	3.51	0.094	-0.05	0.29277002188456	0.43
beta4GalNAcTA	Camta	3.46	0.094	-0.05	0.29277002188456	0.43
beta4GalNAcTA	toy	3.38	0.094	-0.05	0.29277002188456	0.43
beta4GalNAcTA	Sox102F	3.38	0.094	-0.05	0.29277002188456	0.43
beta4GalNAcTA	erm	2.82	0.094	-0.05	0.29277002188456	0.43
beta4GalNAcTA	mirr	1.85	0.094	-0.05	0.29277002188456	0.43
beta4GalNAcTA	Dll	1.78	0.094	-0.05	0.29277002188456	0.43
beta4GalNAcTA	Stat92E	1.76	0.094	-0.05	0.29277002188456	0.43
beta4GalNAcTA	CG32532	1.68	0.094	-0.05	0.29277002188456	0.43
beta4GalNAcTA	dmrt99B	1.44	0.094	-0.05	0.29277002188456	0.43
beta4GalNAcTA	Vsx1	1.4	0.094	-0.05	0.29277002188456	0.43
beta4GalNAcTA	dan	1.25	0.094	-0.05	0.29277002188456	0.43
beta4GalNAcTA	Lim3	1.24	0.094	-0.05	0.29277002188456	0.43
beta4GalNAcTA	D_BarHI	1.14	0.094	-0.05	0.29277002188456	0.43
beta4GalNAcTA	Ets65A	1.01	0.094	-0.05	0.29277002188456	0.43
beta4GalNAcTA	Slp_D	0.94	0.094	-0.05	0.29277002188456	0.43
beta4GalNAcTA	oc	0.82	0.094	-0.05	0.29277002188456	0.43
beta4GalNAcTA	hth	0.81	0.094	-0.05	0.29277002188456	0.43
beta4GalNAcTA	scro	0.73	0.094	-0.05	0.29277002188456	0.43
beta4GalNAcTA	tsh	0.72	0.094	-0.05	0.29277002188456	0.43
beta4GalNAcTA	CG34340	0.7	0.094	-0.05	0.29277002188456	0.43
beta4GalNAcTA	ey	0.69	0.094	-0.05	0.29277002188456	0.43
beta4GalNAcTA	Hbn_Opa_Slp	0.64	0.094	-0.05	0.29277002188456	0.43
beta4GalNAcTA	Opa_Erm	0.62	0.094	-0.05	0.29277002188456	0.43
beta4GalNAcTA	run	0.53	0.094	-0.05	0.29277002188456	0.43
Ih	lov	18.52	0.235	0.76	0.832050294337844	0.72
Ih	aop	7.63	0.235	0.76	0.832050294337844	0.72
Ih	ab	7.31	0.235	0.76	0.832050294337844	0.72
Ih	bi	6.35	0.235	0.76	0.832050294337844	0.72
Ih	ct	4.12	0.235	0.76	0.832050294337844	0.72
Ih	zfh1	3.97	0.235	0.76	0.832050294337844	0.72
Ih	sr	3.47	0.235	0.76	0.832050294337844	0.72
Ih	Dll	3.35	0.235	0.76	0.832050294337844	0.72
Ih	sim	3.13	0.235	0.76	0.832050294337844	0.72
Ih	D_BarHI	2.5	0.235	0.76	0.832050294337844	0.72
Ih	dmrt99B	2.28	0.235	0.76	0.832050294337844	0.72
Ih	ey	1.92	0.235	0.76	0.832050294337844	0.72
Ih	hth	1.88	0.235	0.76	0.832050294337844	0.72
Ih	danr	1.79	0.235	0.76	0.832050294337844	0.72
Ih	fkh	1.62	0.235	0.76	0.832050294337844	0.72
Ih	NK7.1	1.57	0.235	0.76	0.832050294337844	0.72
Ih	ap	1.42	0.235	0.76	0.832050294337844	0.72
Ih	Awh	1.25	0.235	0.76	0.832050294337844	0.72
Ih	CG11085	1.22	0.235	0.76	0.832050294337844	0.72
Ih	tsh	1.15	0.235	0.76	0.832050294337844	0.72
Ih	CG11294	1.14	0.235	0.76	0.832050294337844	0.72
Ih	Sox102F	1.14	0.235	0.76	0.832050294337844	0.72
Ih	tup	1.11	0.235	0.76	0.832050294337844	0.72
Ih	CG34340	1.09	0.235	0.76	0.832050294337844	0.72
Ih	CG9650	1.02	0.235	0.76	0.832050294337844	0.72
Ih	Opa_Erm	1	0.235	0.76	0.832050294337844	0.72
Ih	Vsx2	0.97	0.235	0.76	0.832050294337844	0.72
Ih	dve	0.97	0.235	0.76	0.832050294337844	0.72
Ih	apt	0.84	0.235	0.76	0.832050294337844	0.72
Ih	tj	0.68	0.235	0.76	0.832050294337844	0.72
CG8613	svp	5.28	0.055	-0.39	-0.0666666666666667	0.96
CG8613	Erm_Ey	1.92	0.055	-0.39	-0.0666666666666667	0.96
CG8613	pdm3	1.89	0.055	-0.39	-0.0666666666666667	0.96
CG8613	toy	1.83	0.055	-0.39	-0.0666666666666667	0.96
CG8613	noc	1.82	0.055	-0.39	-0.0666666666666667	0.96
CG8613	dan	1.39	0.055	-0.39	-0.0666666666666667	0.96
CG8613	Vsx2	1.39	0.055	-0.39	-0.0666666666666667	0.96
CG8613	Hth	1.34	0.055	-0.39	-0.0666666666666667	0.96
CG8613	run	1.13	0.055	-0.39	-0.0666666666666667	0.96
CG8613	NK7.1	1.06	0.055	-0.39	-0.0666666666666667	0.96
CG8613	Opa_Erm	1	0.055	-0.39	-0.0666666666666667	0.96
CG8613	pros	0.97	0.055	-0.39	-0.0666666666666667	0.96
CG8613	CG11085	0.96	0.055	-0.39	-0.0666666666666667	0.96
CG8613	fd59A	0.82	0.055	-0.39	-0.0666666666666667	0.96
CG8613	oc	0.72	0.055	-0.39	-0.0666666666666667	0.96
CG8613	elB	0.67	0.055	-0.39	-0.0666666666666667	0.96
CG8613	lov	0.66	0.055	-0.39	-0.0666666666666667	0.96
CG8613	ab	0.65	0.055	-0.39	-0.0666666666666667	0.96
CG8613	Hbn_Opa_Slp	0.57	0.055	-0.39	-0.0666666666666667	0.96
CG8613	ham	0.4	0.055	-0.39	-0.0666666666666667	0.96
CG8613	dmrt99B	0.36	0.055	-0.39	-0.0666666666666667	0.96
CG8613	CG34340	0.35	0.055	-0.39	-0.0666666666666667	0.96
CG8613	CG9932	0.21	0.055	-0.39	-0.0666666666666667	0.96
CG8613	bab2	0.11	0.055	-0.39	-0.0666666666666667	0.96
CG8613	dm	0.09	0.055	-0.39	-0.0666666666666667	0.96
CG8613	Awh	0.06	0.055	-0.39	-0.0666666666666667	0.96
CG8613	D_BarHI	-0.04	0.055	-0.39	-0.0666666666666667	0.96
CG8613	Ey_Hbn	-0.05	0.055	-0.39	-0.0666666666666667	0.96
CG8613	Sox21b	-0.05	0.055	-0.39	-0.0666666666666667	0.96
CG8613	Lim3	-0.17	0.055	-0.39	-0.0666666666666667	0.96
CG8617	sim	8.48	0.075	0.47	0.227710017021324	0.49
CG8617	elB	6.26	0.075	0.47	0.227710017021324	0.49
CG8617	Vsx1	5.5	0.075	0.47	0.227710017021324	0.49
CG8617	vvl	5.22	0.075	0.47	0.227710017021324	0.49
CG8617	bab2	4.6	0.075	0.47	0.227710017021324	0.49
CG8617	NK7.1	3.1	0.075	0.47	0.227710017021324	0.49
CG8617	ct	2.98	0.075	0.47	0.227710017021324	0.49
CG8617	kn	2.88	0.075	0.47	0.227710017021324	0.49
CG8617	Sox21b	2.45	0.075	0.47	0.227710017021324	0.49
CG8617	dve	2.43	0.075	0.47	0.227710017021324	0.49
CG8617	sr	2.37	0.075	0.47	0.227710017021324	0.49
CG8617	luna	2.05	0.075	0.47	0.227710017021324	0.49
CG8617	CG43689	1.88	0.075	0.47	0.227710017021324	0.49
CG8617	Ets65A	1.82	0.075	0.47	0.227710017021324	0.49
CG8617	svp	1.75	0.075	0.47	0.227710017021324	0.49
CG8617	fd59A	1.73	0.075	0.47	0.227710017021324	0.49
CG8617	erm	1.62	0.075	0.47	0.227710017021324	0.49
CG8617	Erm_Ey	1.53	0.075	0.47	0.227710017021324	0.49
CG8617	hbn	1.43	0.075	0.47	0.227710017021324	0.49
CG8617	D	1.43	0.075	0.47	0.227710017021324	0.49
CG8617	bi	1.41	0.075	0.47	0.227710017021324	0.49
CG8617	oc	1.37	0.075	0.47	0.227710017021324	0.49
CG8617	Hth	1.01	0.075	0.47	0.227710017021324	0.49
CG8617	Slp_D	0.98	0.075	0.47	0.227710017021324	0.49
CG8617	fkh	0.88	0.075	0.47	0.227710017021324	0.49
CG8617	Stat92E	0.88	0.075	0.47	0.227710017021324	0.49
CG8617	CG9932	0.76	0.075	0.47	0.227710017021324	0.49
CG8617	RunxB	0.67	0.075	0.47	0.227710017021324	0.49
CG8617	hth	0.65	0.075	0.47	0.227710017021324	0.49
CG8617	dmrt99B	0.52	0.075	0.47	0.227710017021324	0.49
Arc1	CG11294	13.32	0.31	0.25	0.53748384988657	0.77
Arc1	Lim3	10	0.31	0.25	0.53748384988657	0.77
Arc1	CG9650	9.06	0.31	0.25	0.53748384988657	0.77
Arc1	hth	6.22	0.31	0.25	0.53748384988657	0.77
Arc1	Hth	5.35	0.31	0.25	0.53748384988657	0.77
Arc1	Hmx	5.05	0.31	0.25	0.53748384988657	0.77
Arc1	erm	4.72	0.31	0.25	0.53748384988657	0.77
Arc1	ap	4.4	0.31	0.25	0.53748384988657	0.77
Arc1	Vsx2	4.26	0.31	0.25	0.53748384988657	0.77
Arc1	ey	3.96	0.31	0.25	0.53748384988657	0.77
Arc1	vvl	3.83	0.31	0.25	0.53748384988657	0.77
Arc1	Vsx1	3.72	0.31	0.25	0.53748384988657	0.77
Arc1	scro	3.59	0.31	0.25	0.53748384988657	0.77
Arc1	tup	3.28	0.31	0.25	0.53748384988657	0.77
Arc1	dan	3.23	0.31	0.25	0.53748384988657	0.77
Arc1	lov	3.09	0.31	0.25	0.53748384988657	0.77
Arc1	CG32532	2.9	0.31	0.25	0.53748384988657	0.77
Arc1	ct	2.85	0.31	0.25	0.53748384988657	0.77
Arc1	Ey_Hbn	2.6	0.31	0.25	0.53748384988657	0.77
Arc1	D	2.57	0.31	0.25	0.53748384988657	0.77
Arc1	sr	2.45	0.31	0.25	0.53748384988657	0.77
Arc1	fru	2.24	0.31	0.25	0.53748384988657	0.77
Arc1	run	2.04	0.31	0.25	0.53748384988657	0.77
Arc1	RunxB	1.9	0.31	0.25	0.53748384988657	0.77
Arc1	Camta	1.84	0.31	0.25	0.53748384988657	0.77
Arc1	hbn	1.58	0.31	0.25	0.53748384988657	0.77
Arc1	Hbn_Opa_Slp	1.57	0.31	0.25	0.53748384988657	0.77
Arc1	Awh	1.49	0.31	0.25	0.53748384988657	0.77
Arc1	fd59A	1.46	0.31	0.25	0.53748384988657	0.77
Arc1	danr	1.31	0.31	0.25	0.53748384988657	0.77
Arc2	bi	6.79	0.091	0.11	0.58974358974359	0.67
Arc2	Dll	5.89	0.091	0.11	0.58974358974359	0.67
Arc2	erm	4.84	0.091	0.11	0.58974358974359	0.67
Arc2	aop	4.28	0.091	0.11	0.58974358974359	0.67
Arc2	ham	2.75	0.091	0.11	0.58974358974359	0.67
Arc2	noc	2.47	0.091	0.11	0.58974358974359	0.67
Arc2	toy	2.23	0.091	0.11	0.58974358974359	0.67
Arc2	Sox21b	1.98	0.091	0.11	0.58974358974359	0.67
Arc2	sr	1.86	0.091	0.11	0.58974358974359	0.67
Arc2	Awh	1.83	0.091	0.11	0.58974358974359	0.67
Arc2	br	1.82	0.091	0.11	0.58974358974359	0.67
Arc2	kn	1.68	0.091	0.11	0.58974358974359	0.67
Arc2	CG11085	1.47	0.091	0.11	0.58974358974359	0.67
Arc2	ct	1.38	0.091	0.11	0.58974358974359	0.67
Arc2	Slp_D	1.37	0.091	0.11	0.58974358974359	0.67
Arc2	Vsx2	1.26	0.091	0.11	0.58974358974359	0.67
Arc2	bab2	1.22	0.091	0.11	0.58974358974359	0.67
Arc2	Vsx1	1.11	0.091	0.11	0.58974358974359	0.67
Arc2	sim	1.04	0.091	0.11	0.58974358974359	0.67
Arc2	foxo	0.85	0.091	0.11	0.58974358974359	0.67
Arc2	CG43689	0.79	0.091	0.11	0.58974358974359	0.67
Arc2	D	0.71	0.091	0.11	0.58974358974359	0.67
Arc2	D_BarHI	0.7	0.091	0.11	0.58974358974359	0.67
Arc2	danr	0.69	0.091	0.11	0.58974358974359	0.67
Arc2	NK7.1	0.66	0.091	0.11	0.58974358974359	0.67
Arc2	SoxN	0.66	0.091	0.11	0.58974358974359	0.67
Arc2	zfh1	0.62	0.091	0.11	0.58974358974359	0.67
Arc2	fd59A	0.62	0.091	0.11	0.58974358974359	0.67
Arc2	Lim3	0.53	0.091	0.11	0.58974358974359	0.67
Arc2	scro	0.52	0.091	0.11	0.58974358974359	0.67
Dh44-R1	bab2	2.52	0.622	-0.07	0.0975900072948533	0.01
Dh44-R1	CG11085	2.17	0.622	-0.07	0.0975900072948533	0.01
Dh44-R1	bsh	2.01	0.622	-0.07	0.0975900072948533	0.01
Dh44-R1	dac	1.93	0.622	-0.07	0.0975900072948533	0.01
Dh44-R1	danr	1.7	0.622	-0.07	0.0975900072948533	0.01
Dh44-R1	Camta	1.67	0.622	-0.07	0.0975900072948533	0.01
Dh44-R1	sr	1.66	0.622	-0.07	0.0975900072948533	0.01
Dh44-R1	toy	1.48	0.622	-0.07	0.0975900072948533	0.01
Dh44-R1	sim	1.45	0.622	-0.07	0.0975900072948533	0.01
Dh44-R1	kn	1.34	0.622	-0.07	0.0975900072948533	0.01
Dh44-R1	tup	1.11	0.622	-0.07	0.0975900072948533	0.01
Dh44-R1	Hth	1.11	0.622	-0.07	0.0975900072948533	0.01
Dh44-R1	zfh1	1.11	0.622	-0.07	0.0975900072948533	0.01
Dh44-R1	CG9650	0.92	0.622	-0.07	0.0975900072948533	0.01
Dh44-R1	luna	0.9	0.622	-0.07	0.0975900072948533	0.01
Dh44-R1	Erm_Ey	0.9	0.622	-0.07	0.0975900072948533	0.01
Dh44-R1	Ets65A	0.86	0.622	-0.07	0.0975900072948533	0.01
Dh44-R1	dmrt99B	0.84	0.622	-0.07	0.0975900072948533	0.01
Dh44-R1	br	0.82	0.622	-0.07	0.0975900072948533	0.01
Dh44-R1	Hmx	0.76	0.622	-0.07	0.0975900072948533	0.01
Dh44-R1	TfAP-2	0.72	0.622	-0.07	0.0975900072948533	0.01
Dh44-R1	Sox21b	0.63	0.622	-0.07	0.0975900072948533	0.01
Dh44-R1	CG4328	0.56	0.622	-0.07	0.0975900072948533	0.01
Dh44-R1	dm	0.5	0.622	-0.07	0.0975900072948533	0.01
Dh44-R1	noc	0.5	0.622	-0.07	0.0975900072948533	0.01
Dh44-R1	CG11294	0.47	0.622	-0.07	0.0975900072948533	0.01
Dh44-R1	tj	0.34	0.622	-0.07	0.0975900072948533	0.01
Dh44-R1	Vsx2	0.3	0.622	-0.07	0.0975900072948533	0.01
Dh44-R1	NK7.1	0.29	0.622	-0.07	0.0975900072948533	0.01
Dh44-R1	Sox102F	0.27	0.622	-0.07	0.0975900072948533	0.01
L	Sox21b	12.78	0.213	0.56	0.377964473009227	0.33
L	D	11.64	0.213	0.56	0.377964473009227	0.33
L	dve	10.2	0.213	0.56	0.377964473009227	0.33
L	aop	4.16	0.213	0.56	0.377964473009227	0.33
L	Sox102F	4.09	0.213	0.56	0.377964473009227	0.33
L	noc	3.73	0.213	0.56	0.377964473009227	0.33
L	CG4328	3.56	0.213	0.56	0.377964473009227	0.33
L	Lim3	2.71	0.213	0.56	0.377964473009227	0.33
L	Dll	2.64	0.213	0.56	0.377964473009227	0.33
L	elB	2.47	0.213	0.56	0.377964473009227	0.33
L	pdm3	2.43	0.213	0.56	0.377964473009227	0.33
L	ap	2.35	0.213	0.56	0.377964473009227	0.33
L	bi	2.24	0.213	0.56	0.377964473009227	0.33
L	sim	2.17	0.213	0.56	0.377964473009227	0.33
L	Slp_D	2.17	0.213	0.56	0.377964473009227	0.33
L	tsh	2.11	0.213	0.56	0.377964473009227	0.33
L	ct	1.9	0.213	0.56	0.377964473009227	0.33
L	fd59A	1.83	0.213	0.56	0.377964473009227	0.33
L	dm	1.81	0.213	0.56	0.377964473009227	0.33
L	NK7.1	1.79	0.213	0.56	0.377964473009227	0.33
L	luna	1.63	0.213	0.56	0.377964473009227	0.33
L	Hmx	1.6	0.213	0.56	0.377964473009227	0.33
L	hbn	1.44	0.213	0.56	0.377964473009227	0.33
L	toy	1.26	0.213	0.56	0.377964473009227	0.33
L	vvl	1.26	0.213	0.56	0.377964473009227	0.33
L	fkh	1.24	0.213	0.56	0.377964473009227	0.33
L	erm	1.19	0.213	0.56	0.377964473009227	0.33
L	scro	1.06	0.213	0.56	0.377964473009227	0.33
L	fru	1.03	0.213	0.56	0.377964473009227	0.33
L	Hth_Opa	0.94	0.213	0.56	0.377964473009227	0.33
Asx	fru	4.94	0.068	0.6	0.377964473009227	0.51
Asx	vvl	3.48	0.068	0.6	0.377964473009227	0.51
Asx	Vsx1	3.28	0.068	0.6	0.377964473009227	0.51
Asx	dac	2.84	0.068	0.6	0.377964473009227	0.51
Asx	ham	2.65	0.068	0.6	0.377964473009227	0.51
Asx	CG9650	2.26	0.068	0.6	0.377964473009227	0.51
Asx	elB	2	0.068	0.6	0.377964473009227	0.51
Asx	TfAP-2	1.94	0.068	0.6	0.377964473009227	0.51
Asx	sr	1.82	0.068	0.6	0.377964473009227	0.51
Asx	CG11085	1.5	0.068	0.6	0.377964473009227	0.51
Asx	Ets65A	1.33	0.068	0.6	0.377964473009227	0.51
Asx	Erm_Ey	1.31	0.068	0.6	0.377964473009227	0.51
Asx	tj	1.23	0.068	0.6	0.377964473009227	0.51
Asx	Slp_D	1.16	0.068	0.6	0.377964473009227	0.51
Asx	D	1.09	0.068	0.6	0.377964473009227	0.51
Asx	Vsx2	0.81	0.068	0.6	0.377964473009227	0.51
Asx	bab1	0.72	0.068	0.6	0.377964473009227	0.51
Asx	fkh	0.67	0.068	0.6	0.377964473009227	0.51
Asx	luna	0.6	0.068	0.6	0.377964473009227	0.51
Asx	hth	0.6	0.068	0.6	0.377964473009227	0.51
Asx	Opa_Erm	0.57	0.068	0.6	0.377964473009227	0.51
Asx	Awh	0.49	0.068	0.6	0.377964473009227	0.51
Asx	mirr	0.43	0.068	0.6	0.377964473009227	0.51
Asx	aop	0.39	0.068	0.6	0.377964473009227	0.51
Asx	CG11294	0.36	0.068	0.6	0.377964473009227	0.51
Asx	scro	0.3	0.068	0.6	0.377964473009227	0.51
Asx	dm	0.22	0.068	0.6	0.377964473009227	0.51
Asx	CG4328	0.2	0.068	0.6	0.377964473009227	0.51
Asx	ap	0.1	0.068	0.6	0.377964473009227	0.51
Asx	foxo	0.08	0.068	0.6	0.377964473009227	0.51
ttv	erm	18.56	0.354	0.6	0.618070046200738	0.46
ttv	sim	13.79	0.354	0.6	0.618070046200738	0.46
ttv	luna	10.54	0.354	0.6	0.618070046200738	0.46
ttv	ap	8.85	0.354	0.6	0.618070046200738	0.46
ttv	CG11085	5.74	0.354	0.6	0.618070046200738	0.46
ttv	aop	5.6	0.354	0.6	0.618070046200738	0.46
ttv	ct	5.45	0.354	0.6	0.618070046200738	0.46
ttv	br	4.28	0.354	0.6	0.618070046200738	0.46
ttv	dmrt99B	3.86	0.354	0.6	0.618070046200738	0.46
ttv	Dll	3.8	0.354	0.6	0.618070046200738	0.46
ttv	danr	3.17	0.354	0.6	0.618070046200738	0.46
ttv	CG9650	3.14	0.354	0.6	0.618070046200738	0.46
ttv	run	3.05	0.354	0.6	0.618070046200738	0.46
ttv	CG3726	2.69	0.354	0.6	0.618070046200738	0.46
ttv	D	2.6	0.354	0.6	0.618070046200738	0.46
ttv	dac	2.59	0.354	0.6	0.618070046200738	0.46
ttv	toy	2.48	0.354	0.6	0.618070046200738	0.46
ttv	Sox102F	2.29	0.354	0.6	0.618070046200738	0.46
ttv	dm	2.17	0.354	0.6	0.618070046200738	0.46
ttv	ey	2.01	0.354	0.6	0.618070046200738	0.46
ttv	fd59A	1.9	0.354	0.6	0.618070046200738	0.46
ttv	sr	1.85	0.354	0.6	0.618070046200738	0.46
ttv	bsh	1.65	0.354	0.6	0.618070046200738	0.46
ttv	scro	1.51	0.354	0.6	0.618070046200738	0.46
ttv	foxo	1.29	0.354	0.6	0.618070046200738	0.46
ttv	kn	1.22	0.354	0.6	0.618070046200738	0.46
ttv	lov	1.19	0.354	0.6	0.618070046200738	0.46
ttv	zfh1	1.19	0.354	0.6	0.618070046200738	0.46
ttv	Opa_Erm	0.91	0.354	0.6	0.618070046200738	0.46
ttv	fkh	0.91	0.354	0.6	0.618070046200738	0.46
Blos1	ct	10.7	0.171	0.01	0.683130051063973	0.95
Blos1	luna	8.58	0.171	0.01	0.683130051063973	0.95
Blos1	erm	5.36	0.171	0.01	0.683130051063973	0.95
Blos1	aop	5.36	0.171	0.01	0.683130051063973	0.95
Blos1	Sox102F	3.66	0.171	0.01	0.683130051063973	0.95
Blos1	kn	3.46	0.171	0.01	0.683130051063973	0.95
Blos1	sim	3.33	0.171	0.01	0.683130051063973	0.95
Blos1	toy	2.74	0.171	0.01	0.683130051063973	0.95
Blos1	ey	2.47	0.171	0.01	0.683130051063973	0.95
Blos1	fkh	2.24	0.171	0.01	0.683130051063973	0.95
Blos1	zfh2	2.12	0.171	0.01	0.683130051063973	0.95
Blos1	sr	2.11	0.171	0.01	0.683130051063973	0.95
Blos1	bab1	2.08	0.171	0.01	0.683130051063973	0.95
Blos1	NK7.1	2.03	0.171	0.01	0.683130051063973	0.95
Blos1	bab2	1.94	0.171	0.01	0.683130051063973	0.95
Blos1	lov	1.8	0.171	0.01	0.683130051063973	0.95
Blos1	dve	1.79	0.171	0.01	0.683130051063973	0.95
Blos1	CG9650	1.74	0.171	0.01	0.683130051063973	0.95
Blos1	bi	1.42	0.171	0.01	0.683130051063973	0.95
Blos1	CG11085	1.25	0.171	0.01	0.683130051063973	0.95
Blos1	Awh	1.22	0.171	0.01	0.683130051063973	0.95
Blos1	hbn	1.2	0.171	0.01	0.683130051063973	0.95
Blos1	CG32105	1.2	0.171	0.01	0.683130051063973	0.95
Blos1	tsh	1.13	0.171	0.01	0.683130051063973	0.95
Blos1	bsh	1.09	0.171	0.01	0.683130051063973	0.95
Blos1	ap	1.07	0.171	0.01	0.683130051063973	0.95
Blos1	Hth	1.01	0.171	0.01	0.683130051063973	0.95
Blos1	Stat92E	1	0.171	0.01	0.683130051063973	0.95
Blos1	Slp_D	1	0.171	0.01	0.683130051063973	0.95
Blos1	elB	0.95	0.171	0.01	0.683130051063973	0.95
CG12868	CG11085	8.21	0.07	-0.12	0.2	0.18
CG12868	tup	7.05	0.07	-0.12	0.2	0.18
CG12868	Ets65A	6.51	0.07	-0.12	0.2	0.18
CG12868	ap	4.32	0.07	-0.12	0.2	0.18
CG12868	luna	4.19	0.07	-0.12	0.2	0.18
CG12868	CG32105	4.18	0.07	-0.12	0.2	0.18
CG12868	fkh	4.16	0.07	-0.12	0.2	0.18
CG12868	pros	4.04	0.07	-0.12	0.2	0.18
CG12868	scro	3.9	0.07	-0.12	0.2	0.18
CG12868	aop	3.42	0.07	-0.12	0.2	0.18
CG12868	bi	2.7	0.07	-0.12	0.2	0.18
CG12868	CG3726	2.38	0.07	-0.12	0.2	0.18
CG12868	dm	2.15	0.07	-0.12	0.2	0.18
CG12868	Dll	1.81	0.07	-0.12	0.2	0.18
CG12868	apt	1.76	0.07	-0.12	0.2	0.18
CG12868	Lim3	1.7	0.07	-0.12	0.2	0.18
CG12868	fd59A	1.58	0.07	-0.12	0.2	0.18
CG12868	Camta	1.44	0.07	-0.12	0.2	0.18
CG12868	bab2	1.41	0.07	-0.12	0.2	0.18
CG12868	ab	1.34	0.07	-0.12	0.2	0.18
CG12868	bsh	1.29	0.07	-0.12	0.2	0.18
CG12868	tsh	1.28	0.07	-0.12	0.2	0.18
CG12868	toy	1.17	0.07	-0.12	0.2	0.18
CG12868	Hbn_Opa_Slp	1.16	0.07	-0.12	0.2	0.18
CG12868	svp	1.15	0.07	-0.12	0.2	0.18
CG12868	erm	1.13	0.07	-0.12	0.2	0.18
CG12868	br	1.09	0.07	-0.12	0.2	0.18
CG12868	oc	1.06	0.07	-0.12	0.2	0.18
CG12868	TfAP-2	1.06	0.07	-0.12	0.2	0.18
CG12868	zfh2	0.97	0.07	-0.12	0.2	0.18
CG12863	Lim3	8.91	0.074	-0.06	0.0666666666666667	0.01
CG12863	fkh	5.4	0.074	-0.06	0.0666666666666667	0.01
CG12863	NK7.1	4.64	0.074	-0.06	0.0666666666666667	0.01
CG12863	Ets65A	3.6	0.074	-0.06	0.0666666666666667	0.01
CG12863	CG11294	3.33	0.074	-0.06	0.0666666666666667	0.01
CG12863	elB	3.08	0.074	-0.06	0.0666666666666667	0.01
CG12863	mirr	2.15	0.074	-0.06	0.0666666666666667	0.01
CG12863	pdm3	2.11	0.074	-0.06	0.0666666666666667	0.01
CG12863	TfAP-2	1.66	0.074	-0.06	0.0666666666666667	0.01
CG12863	br	1.56	0.074	-0.06	0.0666666666666667	0.01
CG12863	Camta	1.5	0.074	-0.06	0.0666666666666667	0.01
CG12863	tj	1.46	0.074	-0.06	0.0666666666666667	0.01
CG12863	foxo	1.17	0.074	-0.06	0.0666666666666667	0.01
CG12863	ey	1.17	0.074	-0.06	0.0666666666666667	0.01
CG12863	Slp_D	0.91	0.074	-0.06	0.0666666666666667	0.01
CG12863	CG9650	0.88	0.074	-0.06	0.0666666666666667	0.01
CG12863	svp	0.87	0.074	-0.06	0.0666666666666667	0.01
CG12863	dm	0.84	0.074	-0.06	0.0666666666666667	0.01
CG12863	Dll	0.83	0.074	-0.06	0.0666666666666667	0.01
CG12863	Vsx1	0.74	0.074	-0.06	0.0666666666666667	0.01
CG12863	CG9932	0.74	0.074	-0.06	0.0666666666666667	0.01
CG12863	ham	0.68	0.074	-0.06	0.0666666666666667	0.01
CG12863	zfh1	0.57	0.074	-0.06	0.0666666666666667	0.01
CG12863	Sox102F	0.56	0.074	-0.06	0.0666666666666667	0.01
CG12863	CG32105	0.53	0.074	-0.06	0.0666666666666667	0.01
CG12863	luna	0.52	0.074	-0.06	0.0666666666666667	0.01
CG12863	erm	0.44	0.074	-0.06	0.0666666666666667	0.01
CG12863	sr	0.32	0.074	-0.06	0.0666666666666667	0.01
CG12863	CG34340	0.28	0.074	-0.06	0.0666666666666667	0.01
CG12863	Hth_Opa	0.19	0.074	-0.06	0.0666666666666667	0.01
CG12858	Ets65A	10.1	0.024	0.95	1	0.26
CG12858	lov	9.98	0.024	0.95	1	0.26
CG12858	toy	6.64	0.024	0.95	1	0.26
CG12858	CG4328	6.08	0.024	0.95	1	0.26
CG12858	aop	5.51	0.024	0.95	1	0.26
CG12858	tj	5.17	0.024	0.95	1	0.26
CG12858	erm	5.06	0.024	0.95	1	0.26
CG12858	CG32105	5.03	0.024	0.95	1	0.26
CG12858	CG34340	4.76	0.024	0.95	1	0.26
CG12858	luna	3.69	0.024	0.95	1	0.26
CG12858	ct	3.48	0.024	0.95	1	0.26
CG12858	oc	3.1	0.024	0.95	1	0.26
CG12858	apt	2.89	0.024	0.95	1	0.26
CG12858	CG9932	2.41	0.024	0.95	1	0.26
CG12858	bsh	2.25	0.024	0.95	1	0.26
CG12858	Opa_Erm	2.2	0.024	0.95	1	0.26
CG12858	pros	2	0.024	0.95	1	0.26
CG12858	svp	1.61	0.024	0.95	1	0.26
CG12858	ey	1.51	0.024	0.95	1	0.26
CG12858	tup	1.27	0.024	0.95	1	0.26
CG12858	dac	1.23	0.024	0.95	1	0.26
CG12858	Hth	1.19	0.024	0.95	1	0.26
CG12858	Hbn_Opa_Slp	1.11	0.024	0.95	1	0.26
CG12858	kn	1	0.024	0.95	1	0.26
CG12858	Slp_D	0.97	0.024	0.95	1	0.26
CG12858	fkh	0.97	0.024	0.95	1	0.26
CG12858	Vsx2	0.95	0.024	0.95	1	0.26
CG12858	Hth_Opa	0.69	0.024	0.95	1	0.26
CG12858	dm	0.61	0.024	0.95	1	0.26
CG12858	bi	0.55	0.024	0.95	1	0.26
kn	Erm_Ey	11.57	0.831	0.54	0.683130051063973	0.7
kn	ey	9.49	0.831	0.54	0.683130051063973	0.7
kn	scro	4.04	0.831	0.54	0.683130051063973	0.7
kn	Ey_Hbn	3.7	0.831	0.54	0.683130051063973	0.7
kn	svp	3.5	0.831	0.54	0.683130051063973	0.7
kn	CG11294	2.57	0.831	0.54	0.683130051063973	0.7
kn	CG9932	2.26	0.831	0.54	0.683130051063973	0.7
kn	CG3726	2.22	0.831	0.54	0.683130051063973	0.7
kn	toy	2.18	0.831	0.54	0.683130051063973	0.7
kn	Lim3	2.17	0.831	0.54	0.683130051063973	0.7
kn	ap	2.16	0.831	0.54	0.683130051063973	0.7
kn	vvl	1.87	0.831	0.54	0.683130051063973	0.7
kn	Sox102F	1.66	0.831	0.54	0.683130051063973	0.7
kn	ab	1.55	0.831	0.54	0.683130051063973	0.7
kn	oc	1.41	0.831	0.54	0.683130051063973	0.7
kn	dac	1.23	0.831	0.54	0.683130051063973	0.7
kn	D_BarHI	1.2	0.831	0.54	0.683130051063973	0.7
kn	fd59A	1.2	0.831	0.54	0.683130051063973	0.7
kn	erm	1.01	0.831	0.54	0.683130051063973	0.7
kn	elB	1	0.831	0.54	0.683130051063973	0.7
kn	tup	0.96	0.831	0.54	0.683130051063973	0.7
kn	bab1	0.94	0.831	0.54	0.683130051063973	0.7
kn	CG4328	0.92	0.831	0.54	0.683130051063973	0.7
kn	Dll	0.52	0.831	0.54	0.683130051063973	0.7
kn	mirr	0.51	0.831	0.54	0.683130051063973	0.7
kn	Hmx	0.39	0.831	0.54	0.683130051063973	0.7
kn	CG11085	0.31	0.831	0.54	0.683130051063973	0.7
kn	zfh1	0.3	0.831	0.54	0.683130051063973	0.7
kn	hbn	0.21	0.831	0.54	0.683130051063973	0.7
kn	NK7.1	0.04	0.831	0.54	0.683130051063973	0.7
CR45329	kn	10.65	0.025	0.29	0.53748384988657	0.6
CR45329	NK7.1	5.53	0.025	0.29	0.53748384988657	0.6
CR45329	SoxN	3.85	0.025	0.29	0.53748384988657	0.6
CR45329	Erm_Ey	2.41	0.025	0.29	0.53748384988657	0.6
CR45329	dac	2.33	0.025	0.29	0.53748384988657	0.6
CR45329	zfh2	1.64	0.025	0.29	0.53748384988657	0.6
CR45329	CG11294	1.41	0.025	0.29	0.53748384988657	0.6
CR45329	bab1	1.41	0.025	0.29	0.53748384988657	0.6
CR45329	Slp_D	1.37	0.025	0.29	0.53748384988657	0.6
CR45329	pdm3	1.29	0.025	0.29	0.53748384988657	0.6
CR45329	vvl	1.21	0.025	0.29	0.53748384988657	0.6
CR45329	CG32105	1.18	0.025	0.29	0.53748384988657	0.6
CR45329	sr	1.08	0.025	0.29	0.53748384988657	0.6
CR45329	bab2	1.07	0.025	0.29	0.53748384988657	0.6
CR45329	Vsx1	1.02	0.025	0.29	0.53748384988657	0.6
CR45329	Hth	1	0.025	0.29	0.53748384988657	0.6
CR45329	Opa_Erm	1	0.025	0.29	0.53748384988657	0.6
CR45329	D_BarHI	1	0.025	0.29	0.53748384988657	0.6
CR45329	hth	0.99	0.025	0.29	0.53748384988657	0.6
CR45329	TfAP-2	0.97	0.025	0.29	0.53748384988657	0.6
CR45329	toy	0.95	0.025	0.29	0.53748384988657	0.6
CR45329	oc	0.93	0.025	0.29	0.53748384988657	0.6
CR45329	Camta	0.92	0.025	0.29	0.53748384988657	0.6
CR45329	ap	0.87	0.025	0.29	0.53748384988657	0.6
CR45329	Stat92E	0.82	0.025	0.29	0.53748384988657	0.6
CR45329	mirr	0.65	0.025	0.29	0.53748384988657	0.6
CR45329	CG11085	0.63	0.025	0.29	0.53748384988657	0.6
CR45329	ab	0.61	0.025	0.29	0.53748384988657	0.6
CR45329	bsh	0.59	0.025	0.29	0.53748384988657	0.6
CR45329	CG32532	0.54	0.025	0.29	0.53748384988657	0.6
CG10209	kn	14.59	0.085	0.57	0.487950036474267	0.27
CG10209	Erm_Ey	4.55	0.085	0.57	0.487950036474267	0.27
CG10209	tup	1.71	0.085	0.57	0.487950036474267	0.27
CG10209	CG4328	1.52	0.085	0.57	0.487950036474267	0.27
CG10209	elB	1.35	0.085	0.57	0.487950036474267	0.27
CG10209	apt	1.26	0.085	0.57	0.487950036474267	0.27
CG10209	Ey_Hbn	1.24	0.085	0.57	0.487950036474267	0.27
CG10209	SoxN	1.21	0.085	0.57	0.487950036474267	0.27
CG10209	Vsx2	1.03	0.085	0.57	0.487950036474267	0.27
CG10209	Sox21b	0.96	0.085	0.57	0.487950036474267	0.27
CG10209	ab	0.91	0.085	0.57	0.487950036474267	0.27
CG10209	lov	0.89	0.085	0.57	0.487950036474267	0.27
CG10209	vvl	0.87	0.085	0.57	0.487950036474267	0.27
CG10209	noc	0.84	0.085	0.57	0.487950036474267	0.27
CG10209	fkh	0.78	0.085	0.57	0.487950036474267	0.27
CG10209	Ets65A	0.77	0.085	0.57	0.487950036474267	0.27
CG10209	aop	0.47	0.085	0.57	0.487950036474267	0.27
CG10209	hth	0.36	0.085	0.57	0.487950036474267	0.27
CG10209	Awh	0.31	0.085	0.57	0.487950036474267	0.27
CG10209	luna	0.28	0.085	0.57	0.487950036474267	0.27
CG10209	sim	0.18	0.085	0.57	0.487950036474267	0.27
CG10209	CG9932	0.14	0.085	0.57	0.487950036474267	0.27
CG10209	sr	0.05	0.085	0.57	0.487950036474267	0.27
CG10209	Opa_Erm	0	0.085	0.57	0.487950036474267	0.27
CG10209	CG32105	-0.01	0.085	0.57	0.487950036474267	0.27
CG10209	dmrt99B	-0.01	0.085	0.57	0.487950036474267	0.27
CG10209	ap	-0.07	0.085	0.57	0.487950036474267	0.27
CG10209	Sox102F	-0.09	0.085	0.57	0.487950036474267	0.27
CG10209	tj	-0.17	0.085	0.57	0.487950036474267	0.27
CG10209	erm	-0.2	0.085	0.57	0.487950036474267	0.27
Ercc1	lov	11.85	0.059	0.27	0.53748384988657	0.62
Ercc1	ab	9.23	0.059	0.27	0.53748384988657	0.62
Ercc1	CG34340	7.15	0.059	0.27	0.53748384988657	0.62
Ercc1	D	4.95	0.059	0.27	0.53748384988657	0.62
Ercc1	fru	3.27	0.059	0.27	0.53748384988657	0.62
Ercc1	bi	2.2	0.059	0.27	0.53748384988657	0.62
Ercc1	CG43689	1.9	0.059	0.27	0.53748384988657	0.62
Ercc1	CG9932	1.67	0.059	0.27	0.53748384988657	0.62
Ercc1	fkh	1.55	0.059	0.27	0.53748384988657	0.62
Ercc1	Vsx2	1.38	0.059	0.27	0.53748384988657	0.62
Ercc1	zfh2	1.3	0.059	0.27	0.53748384988657	0.62
Ercc1	pros	1.26	0.059	0.27	0.53748384988657	0.62
Ercc1	Opa_Erm	1.14	0.059	0.27	0.53748384988657	0.62
Ercc1	tup	1.1	0.059	0.27	0.53748384988657	0.62
Ercc1	ap	1.07	0.059	0.27	0.53748384988657	0.62
Ercc1	fd59A	1	0.059	0.27	0.53748384988657	0.62
Ercc1	ham	0.94	0.059	0.27	0.53748384988657	0.62
Ercc1	bab1	0.93	0.059	0.27	0.53748384988657	0.62
Ercc1	run	0.77	0.059	0.27	0.53748384988657	0.62
Ercc1	mirr	0.65	0.059	0.27	0.53748384988657	0.62
Ercc1	Slp_D	0.61	0.059	0.27	0.53748384988657	0.62
Ercc1	RunxB	0.56	0.059	0.27	0.53748384988657	0.62
Ercc1	Sox21b	0.52	0.059	0.27	0.53748384988657	0.62
Ercc1	Erm_Ey	0.51	0.059	0.27	0.53748384988657	0.62
Ercc1	bsh	0.5	0.059	0.27	0.53748384988657	0.62
Ercc1	zfh1	0.47	0.059	0.27	0.53748384988657	0.62
Ercc1	luna	0.45	0.059	0.27	0.53748384988657	0.62
Ercc1	Hmx	0.29	0.059	0.27	0.53748384988657	0.62
Ercc1	CG3726	0.26	0.059	0.27	0.53748384988657	0.62
Ercc1	Camta	0.26	0.059	0.27	0.53748384988657	0.62
U3-55K	pros	4.49	0.068	0.19	0.372104203767625	0.42
U3-55K	CG43689	3.84	0.068	0.19	0.372104203767625	0.42
U3-55K	aop	3.46	0.068	0.19	0.372104203767625	0.42
U3-55K	dmrt99B	3.42	0.068	0.19	0.372104203767625	0.42
U3-55K	luna	3.12	0.068	0.19	0.372104203767625	0.42
U3-55K	dve	2.66	0.068	0.19	0.372104203767625	0.42
U3-55K	zfh1	2.55	0.068	0.19	0.372104203767625	0.42
U3-55K	Ets65A	2.31	0.068	0.19	0.372104203767625	0.42
U3-55K	oc	2.29	0.068	0.19	0.372104203767625	0.42
U3-55K	Ey_Hbn	2.15	0.068	0.19	0.372104203767625	0.42
U3-55K	elB	2.07	0.068	0.19	0.372104203767625	0.42
U3-55K	ey	1.76	0.068	0.19	0.372104203767625	0.42
U3-55K	Slp_D	1.75	0.068	0.19	0.372104203767625	0.42
U3-55K	fru	1.72	0.068	0.19	0.372104203767625	0.42
U3-55K	Sox102F	1.69	0.068	0.19	0.372104203767625	0.42
U3-55K	Lim3	1.59	0.068	0.19	0.372104203767625	0.42
U3-55K	zfh2	1.58	0.068	0.19	0.372104203767625	0.42
U3-55K	tsh	1.45	0.068	0.19	0.372104203767625	0.42
U3-55K	toy	1.44	0.068	0.19	0.372104203767625	0.42
U3-55K	fd59A	1.26	0.068	0.19	0.372104203767625	0.42
U3-55K	D_BarHI	1.07	0.068	0.19	0.372104203767625	0.42
U3-55K	noc	1.02	0.068	0.19	0.372104203767625	0.42
U3-55K	Hth	1	0.068	0.19	0.372104203767625	0.42
U3-55K	Dll	0.91	0.068	0.19	0.372104203767625	0.42
U3-55K	erm	0.7	0.068	0.19	0.372104203767625	0.42
U3-55K	sim	0.5	0.068	0.19	0.372104203767625	0.42
U3-55K	ap	0.26	0.068	0.19	0.372104203767625	0.42
U3-55K	Stat92E	0.2	0.068	0.19	0.372104203767625	0.42
U3-55K	SoxN	0.18	0.068	0.19	0.372104203767625	0.42
U3-55K	bab1	0.15	0.068	0.19	0.372104203767625	0.42
CG10249	lov	6.03	0.288	-0.12	0.174077655955698	0.2
CG10249	ham	4.99	0.288	-0.12	0.174077655955698	0.2
CG10249	Stat92E	4.16	0.288	-0.12	0.174077655955698	0.2
CG10249	ap	3.71	0.288	-0.12	0.174077655955698	0.2
CG10249	CG32532	2.79	0.288	-0.12	0.174077655955698	0.2
CG10249	bab1	2.51	0.288	-0.12	0.174077655955698	0.2
CG10249	CG34340	2.2	0.288	-0.12	0.174077655955698	0.2
CG10249	CG9932	2.02	0.288	-0.12	0.174077655955698	0.2
CG10249	CG32105	1.89	0.288	-0.12	0.174077655955698	0.2
CG10249	Awh	1.83	0.288	-0.12	0.174077655955698	0.2
CG10249	Hth_Opa	1.68	0.288	-0.12	0.174077655955698	0.2
CG10249	bab2	1.57	0.288	-0.12	0.174077655955698	0.2
CG10249	ct	1.52	0.288	-0.12	0.174077655955698	0.2
CG10249	tsh	1.41	0.288	-0.12	0.174077655955698	0.2
CG10249	fru	1.39	0.288	-0.12	0.174077655955698	0.2
CG10249	pdm3	1.31	0.288	-0.12	0.174077655955698	0.2
CG10249	Slp_D	1.02	0.288	-0.12	0.174077655955698	0.2
CG10249	Lim3	1.01	0.288	-0.12	0.174077655955698	0.2
CG10249	Hmx	0.88	0.288	-0.12	0.174077655955698	0.2
CG10249	luna	0.87	0.288	-0.12	0.174077655955698	0.2
CG10249	foxo	0.84	0.288	-0.12	0.174077655955698	0.2
CG10249	erm	0.75	0.288	-0.12	0.174077655955698	0.2
CG10249	oc	0.74	0.288	-0.12	0.174077655955698	0.2
CG10249	pros	0.73	0.288	-0.12	0.174077655955698	0.2
CG10249	Sox21b	0.69	0.288	-0.12	0.174077655955698	0.2
CG10249	CG4328	0.67	0.288	-0.12	0.174077655955698	0.2
CG10249	hbn	0.56	0.288	-0.12	0.174077655955698	0.2
CG10249	hth	0.55	0.288	-0.12	0.174077655955698	0.2
CG10249	Camta	0.55	0.288	-0.12	0.174077655955698	0.2
CG10249	fkh	0.53	0.288	-0.12	0.174077655955698	0.2
Lap1	aop	7.67	0.085	0.1	0.230769230769231	0.21
Lap1	dve	6.24	0.085	0.1	0.230769230769231	0.21
Lap1	CG32105	5.31	0.085	0.1	0.230769230769231	0.21
Lap1	D	4.96	0.085	0.1	0.230769230769231	0.21
Lap1	kn	3.33	0.085	0.1	0.230769230769231	0.21
Lap1	Lim3	3.23	0.085	0.1	0.230769230769231	0.21
Lap1	dan	2.38	0.085	0.1	0.230769230769231	0.21
Lap1	CG3726	2.09	0.085	0.1	0.230769230769231	0.21
Lap1	apt	2.09	0.085	0.1	0.230769230769231	0.21
Lap1	run	1.86	0.085	0.1	0.230769230769231	0.21
Lap1	erm	1.78	0.085	0.1	0.230769230769231	0.21
Lap1	scro	1.72	0.085	0.1	0.230769230769231	0.21
Lap1	bab1	1.36	0.085	0.1	0.230769230769231	0.21
Lap1	dac	1.34	0.085	0.1	0.230769230769231	0.21
Lap1	bab2	1.13	0.085	0.1	0.230769230769231	0.21
Lap1	CG11294	1.07	0.085	0.1	0.230769230769231	0.21
Lap1	elB	1.04	0.085	0.1	0.230769230769231	0.21
Lap1	fru	1.02	0.085	0.1	0.230769230769231	0.21
Lap1	sim	0.95	0.085	0.1	0.230769230769231	0.21
Lap1	D_BarHI	0.79	0.085	0.1	0.230769230769231	0.21
Lap1	CG34340	0.53	0.085	0.1	0.230769230769231	0.21
Lap1	Slp_D	0.5	0.085	0.1	0.230769230769231	0.21
Lap1	Sox102F	0.43	0.085	0.1	0.230769230769231	0.21
Lap1	lov	0.36	0.085	0.1	0.230769230769231	0.21
Lap1	ab	0.31	0.085	0.1	0.230769230769231	0.21
Lap1	Erm_Ey	0.29	0.085	0.1	0.230769230769231	0.21
Lap1	toy	0.28	0.085	0.1	0.230769230769231	0.21
Lap1	Ey_Hbn	0.27	0.085	0.1	0.230769230769231	0.21
Lap1	CG4328	0.19	0.085	0.1	0.230769230769231	0.21
Lap1	bi	0.17	0.085	0.1	0.230769230769231	0.21
aPKC	ab	5.04	0.166	0.29	0.218217890235992	0.12
aPKC	svp	3.76	0.166	0.29	0.218217890235992	0.12
aPKC	RunxB	3.33	0.166	0.29	0.218217890235992	0.12
aPKC	toy	2.98	0.166	0.29	0.218217890235992	0.12
aPKC	zfh2	2.72	0.166	0.29	0.218217890235992	0.12
aPKC	sim	2.71	0.166	0.29	0.218217890235992	0.12
aPKC	tsh	2.63	0.166	0.29	0.218217890235992	0.12
aPKC	erm	2.45	0.166	0.29	0.218217890235992	0.12
aPKC	Ets65A	2.08	0.166	0.29	0.218217890235992	0.12
aPKC	Opa_Erm	2.06	0.166	0.29	0.218217890235992	0.12
aPKC	fd59A	1.6	0.166	0.29	0.218217890235992	0.12
aPKC	foxo	1.48	0.166	0.29	0.218217890235992	0.12
aPKC	hbn	1.44	0.166	0.29	0.218217890235992	0.12
aPKC	dan	1.43	0.166	0.29	0.218217890235992	0.12
aPKC	Slp_D	1.28	0.166	0.29	0.218217890235992	0.12
aPKC	Dll	1.26	0.166	0.29	0.218217890235992	0.12
aPKC	D_BarHI	1.26	0.166	0.29	0.218217890235992	0.12
aPKC	scro	1.18	0.166	0.29	0.218217890235992	0.12
aPKC	Vsx2	1.15	0.166	0.29	0.218217890235992	0.12
aPKC	CG11085	1.04	0.166	0.29	0.218217890235992	0.12
aPKC	CG32105	0.88	0.166	0.29	0.218217890235992	0.12
aPKC	dmrt99B	0.88	0.166	0.29	0.218217890235992	0.12
aPKC	Awh	0.88	0.166	0.29	0.218217890235992	0.12
aPKC	dve	0.85	0.166	0.29	0.218217890235992	0.12
aPKC	Erm_Ey	0.84	0.166	0.29	0.218217890235992	0.12
aPKC	ap	0.81	0.166	0.29	0.218217890235992	0.12
aPKC	Ey_Hbn	0.79	0.166	0.29	0.218217890235992	0.12
aPKC	run	0.68	0.166	0.29	0.218217890235992	0.12
aPKC	bab1	0.64	0.166	0.29	0.218217890235992	0.12
aPKC	tj	0.47	0.166	0.29	0.218217890235992	0.12
ckn	sim	14.52	0.194	0.66	0.683130051063973	0.72
ckn	Vsx1	8.51	0.194	0.66	0.683130051063973	0.72
ckn	zfh1	7.82	0.194	0.66	0.683130051063973	0.72
ckn	luna	6.54	0.194	0.66	0.683130051063973	0.72
ckn	Sox102F	5.59	0.194	0.66	0.683130051063973	0.72
ckn	CG9932	5.25	0.194	0.66	0.683130051063973	0.72
ckn	dve	5.09	0.194	0.66	0.683130051063973	0.72
ckn	bab1	4.5	0.194	0.66	0.683130051063973	0.72
ckn	fkh	4.22	0.194	0.66	0.683130051063973	0.72
ckn	CG11294	4.17	0.194	0.66	0.683130051063973	0.72
ckn	danr	3.95	0.194	0.66	0.683130051063973	0.72
ckn	Stat92E	3.79	0.194	0.66	0.683130051063973	0.72
ckn	TfAP-2	3.79	0.194	0.66	0.683130051063973	0.72
ckn	noc	3.3	0.194	0.66	0.683130051063973	0.72
ckn	hth	2.83	0.194	0.66	0.683130051063973	0.72
ckn	CG32105	2.78	0.194	0.66	0.683130051063973	0.72
ckn	Ets65A	2.77	0.194	0.66	0.683130051063973	0.72
ckn	oc	2.7	0.194	0.66	0.683130051063973	0.72
ckn	D	2.69	0.194	0.66	0.683130051063973	0.72
ckn	fd59A	2.67	0.194	0.66	0.683130051063973	0.72
ckn	kn	2.22	0.194	0.66	0.683130051063973	0.72
ckn	toy	2.17	0.194	0.66	0.683130051063973	0.72
ckn	CG9650	2.13	0.194	0.66	0.683130051063973	0.72
ckn	ab	2.09	0.194	0.66	0.683130051063973	0.72
ckn	Vsx2	1.96	0.194	0.66	0.683130051063973	0.72
ckn	Hth	1.95	0.194	0.66	0.683130051063973	0.72
ckn	bab2	1.95	0.194	0.66	0.683130051063973	0.72
ckn	CG43689	1.72	0.194	0.66	0.683130051063973	0.72
ckn	mirr	1.71	0.194	0.66	0.683130051063973	0.72
ckn	dac	1.65	0.194	0.66	0.683130051063973	0.72
hbs	ab	6.35	0.38	0.62	0.74535599249993	0.8
hbs	RunxB	3.9	0.38	0.62	0.74535599249993	0.8
hbs	ap	3.75	0.38	0.62	0.74535599249993	0.8
hbs	CG9932	3.14	0.38	0.62	0.74535599249993	0.8
hbs	CG11085	2.79	0.38	0.62	0.74535599249993	0.8
hbs	pros	2.25	0.38	0.62	0.74535599249993	0.8
hbs	Ets65A	2.16	0.38	0.62	0.74535599249993	0.8
hbs	br	1.89	0.38	0.62	0.74535599249993	0.8
hbs	noc	1.81	0.38	0.62	0.74535599249993	0.8
hbs	bsh	1.63	0.38	0.62	0.74535599249993	0.8
hbs	Stat92E	1.6	0.38	0.62	0.74535599249993	0.8
hbs	D_BarHI	1.59	0.38	0.62	0.74535599249993	0.8
hbs	CG11294	1.18	0.38	0.62	0.74535599249993	0.8
hbs	hbn	1.12	0.38	0.62	0.74535599249993	0.8
hbs	fru	1.04	0.38	0.62	0.74535599249993	0.8
hbs	CG3726	1.01	0.38	0.62	0.74535599249993	0.8
hbs	Opa_Erm	1	0.38	0.62	0.74535599249993	0.8
hbs	erm	0.87	0.38	0.62	0.74535599249993	0.8
hbs	NK7.1	0.84	0.38	0.62	0.74535599249993	0.8
hbs	CG34340	0.71	0.38	0.62	0.74535599249993	0.8
hbs	scro	0.64	0.38	0.62	0.74535599249993	0.8
hbs	Hth_Opa	0.56	0.38	0.62	0.74535599249993	0.8
hbs	luna	0.42	0.38	0.62	0.74535599249993	0.8
hbs	fd59A	0.41	0.38	0.62	0.74535599249993	0.8
hbs	oc	0.39	0.38	0.62	0.74535599249993	0.8
hbs	Sox21b	0.29	0.38	0.62	0.74535599249993	0.8
hbs	aop	0.15	0.38	0.62	0.74535599249993	0.8
hbs	tup	0.15	0.38	0.62	0.74535599249993	0.8
hbs	Hmx	0.13	0.38	0.62	0.74535599249993	0.8
hbs	Hbn_Opa_Slp	0.01	0.38	0.62	0.74535599249993	0.8
igl	CG11085	10.26	0.473	0.23	0.58974358974359	0.75
igl	ap	9.64	0.473	0.23	0.58974358974359	0.75
igl	foxo	8.32	0.473	0.23	0.58974358974359	0.75
igl	elB	4.83	0.473	0.23	0.58974358974359	0.75
igl	Sox102F	3.31	0.473	0.23	0.58974358974359	0.75
igl	CG3726	2.64	0.473	0.23	0.58974358974359	0.75
igl	tup	2.6	0.473	0.23	0.58974358974359	0.75
igl	lov	2.4	0.473	0.23	0.58974358974359	0.75
igl	bsh	2.02	0.473	0.23	0.58974358974359	0.75
igl	CG4328	1.99	0.473	0.23	0.58974358974359	0.75
igl	CG32532	1.93	0.473	0.23	0.58974358974359	0.75
igl	mirr	1.91	0.473	0.23	0.58974358974359	0.75
igl	CG34340	1.75	0.473	0.23	0.58974358974359	0.75
igl	br	1.56	0.473	0.23	0.58974358974359	0.75
igl	Hth	1.55	0.473	0.23	0.58974358974359	0.75
igl	dmrt99B	1.49	0.473	0.23	0.58974358974359	0.75
igl	CG9650	1.46	0.473	0.23	0.58974358974359	0.75
igl	zfh2	1.45	0.473	0.23	0.58974358974359	0.75
igl	Lim3	1.41	0.473	0.23	0.58974358974359	0.75
igl	sr	1.34	0.473	0.23	0.58974358974359	0.75
igl	D	1.25	0.473	0.23	0.58974358974359	0.75
igl	TfAP-2	1.2	0.473	0.23	0.58974358974359	0.75
igl	fd59A	1.17	0.473	0.23	0.58974358974359	0.75
igl	Awh	1.11	0.473	0.23	0.58974358974359	0.75
igl	aop	1.03	0.473	0.23	0.58974358974359	0.75
igl	fkh	0.74	0.473	0.23	0.58974358974359	0.75
igl	SoxN	0.54	0.473	0.23	0.58974358974359	0.75
igl	CG32105	0.53	0.473	0.23	0.58974358974359	0.75
igl	dve	0.36	0.473	0.23	0.58974358974359	0.75
igl	sim	0.36	0.473	0.23	0.58974358974359	0.75
CG11808	Lim3	6.07	0.097	0.2	0.333333333333333	0.65
CG11808	Hmx	4.46	0.097	0.2	0.333333333333333	0.65
CG11808	luna	4	0.097	0.2	0.333333333333333	0.65
CG11808	Stat92E	3.75	0.097	0.2	0.333333333333333	0.65
CG11808	vvl	3	0.097	0.2	0.333333333333333	0.65
CG11808	bi	2.82	0.097	0.2	0.333333333333333	0.65
CG11808	Sox21b	2.54	0.097	0.2	0.333333333333333	0.65
CG11808	sim	2.4	0.097	0.2	0.333333333333333	0.65
CG11808	Opa_Erm	1.89	0.097	0.2	0.333333333333333	0.65
CG11808	D	1.88	0.097	0.2	0.333333333333333	0.65
CG11808	ct	1.86	0.097	0.2	0.333333333333333	0.65
CG11808	fd59A	1.83	0.097	0.2	0.333333333333333	0.65
CG11808	zfh2	1.82	0.097	0.2	0.333333333333333	0.65
CG11808	CG3726	1.81	0.097	0.2	0.333333333333333	0.65
CG11808	zfh1	1.8	0.097	0.2	0.333333333333333	0.65
CG11808	CG34340	1.72	0.097	0.2	0.333333333333333	0.65
CG11808	Hth	1.62	0.097	0.2	0.333333333333333	0.65
CG11808	svp	1.56	0.097	0.2	0.333333333333333	0.65
CG11808	danr	1.54	0.097	0.2	0.333333333333333	0.65
CG11808	pdm3	1.46	0.097	0.2	0.333333333333333	0.65
CG11808	CG32532	1.15	0.097	0.2	0.333333333333333	0.65
CG11808	pros	1.09	0.097	0.2	0.333333333333333	0.65
CG11808	Awh	1.06	0.097	0.2	0.333333333333333	0.65
CG11808	Slp_D	1.03	0.097	0.2	0.333333333333333	0.65
CG11808	fru	0.87	0.097	0.2	0.333333333333333	0.65
CG11808	Vsx2	0.57	0.097	0.2	0.333333333333333	0.65
CG11808	Dll	0.55	0.097	0.2	0.333333333333333	0.65
CG11808	Hbn_Opa_Slp	0.53	0.097	0.2	0.333333333333333	0.65
CG11808	tj	0.47	0.097	0.2	0.333333333333333	0.65
CG11808	scro	0.42	0.097	0.2	0.333333333333333	0.65
CG8079	CG34340	7.7	0.164	0.36	0.428571428571429	0.62
CG8079	pros	4.98	0.164	0.36	0.428571428571429	0.62
CG8079	Vsx2	3.86	0.164	0.36	0.428571428571429	0.62
CG8079	fkh	3.76	0.164	0.36	0.428571428571429	0.62
CG8079	D	3.65	0.164	0.36	0.428571428571429	0.62
CG8079	tup	3.2	0.164	0.36	0.428571428571429	0.62
CG8079	vvl	2.89	0.164	0.36	0.428571428571429	0.62
CG8079	dm	2.59	0.164	0.36	0.428571428571429	0.62
CG8079	Vsx1	2.3	0.164	0.36	0.428571428571429	0.62
CG8079	CG11294	2.25	0.164	0.36	0.428571428571429	0.62
CG8079	bi	2.05	0.164	0.36	0.428571428571429	0.62
CG8079	ab	2.05	0.164	0.36	0.428571428571429	0.62
CG8079	bab2	2.01	0.164	0.36	0.428571428571429	0.62
CG8079	Awh	1.94	0.164	0.36	0.428571428571429	0.62
CG8079	hth	1.82	0.164	0.36	0.428571428571429	0.62
CG8079	noc	1.67	0.164	0.36	0.428571428571429	0.62
CG8079	tsh	1.53	0.164	0.36	0.428571428571429	0.62
CG8079	mirr	1.41	0.164	0.36	0.428571428571429	0.62
CG8079	Slp_D	1.16	0.164	0.36	0.428571428571429	0.62
CG8079	svp	1.15	0.164	0.36	0.428571428571429	0.62
CG8079	SoxN	1.15	0.164	0.36	0.428571428571429	0.62
CG8079	Opa_Erm	1.13	0.164	0.36	0.428571428571429	0.62
CG8079	Stat92E	1.09	0.164	0.36	0.428571428571429	0.62
CG8079	luna	1.06	0.164	0.36	0.428571428571429	0.62
CG8079	Hth	1.02	0.164	0.36	0.428571428571429	0.62
CG8079	dan	1.01	0.164	0.36	0.428571428571429	0.62
CG8079	Sox102F	0.98	0.164	0.36	0.428571428571429	0.62
CG8079	Ey_Hbn	0.94	0.164	0.36	0.428571428571429	0.62
CG8079	pdm3	0.92	0.164	0.36	0.428571428571429	0.62
CG8079	TfAP-2	0.83	0.164	0.36	0.428571428571429	0.62
Trpm	zfh2	5.55	0.059	0.02	0.333333333333333	0.21
Trpm	tj	4.61	0.059	0.02	0.333333333333333	0.21
Trpm	mirr	4.24	0.059	0.02	0.333333333333333	0.21
Trpm	NK7.1	4.12	0.059	0.02	0.333333333333333	0.21
Trpm	CG4328	3.48	0.059	0.02	0.333333333333333	0.21
Trpm	D_BarHI	3.45	0.059	0.02	0.333333333333333	0.21
Trpm	ham	3.41	0.059	0.02	0.333333333333333	0.21
Trpm	ey	2.95	0.059	0.02	0.333333333333333	0.21
Trpm	dmrt99B	2.63	0.059	0.02	0.333333333333333	0.21
Trpm	foxo	2.35	0.059	0.02	0.333333333333333	0.21
Trpm	apt	1.74	0.059	0.02	0.333333333333333	0.21
Trpm	Stat92E	1.67	0.059	0.02	0.333333333333333	0.21
Trpm	Lim3	1.61	0.059	0.02	0.333333333333333	0.21
Trpm	pdm3	1.52	0.059	0.02	0.333333333333333	0.21
Trpm	CG3726	1.43	0.059	0.02	0.333333333333333	0.21
Trpm	elB	1.41	0.059	0.02	0.333333333333333	0.21
Trpm	ap	1.37	0.059	0.02	0.333333333333333	0.21
Trpm	dan	1.35	0.059	0.02	0.333333333333333	0.21
Trpm	oc	1.33	0.059	0.02	0.333333333333333	0.21
Trpm	Camta	1.3	0.059	0.02	0.333333333333333	0.21
Trpm	Vsx2	1.16	0.059	0.02	0.333333333333333	0.21
Trpm	Ey_Hbn	1	0.059	0.02	0.333333333333333	0.21
Trpm	Ets65A	0.99	0.059	0.02	0.333333333333333	0.21
Trpm	lov	0.97	0.059	0.02	0.333333333333333	0.21
Trpm	Hbn_Opa_Slp	0.9	0.059	0.02	0.333333333333333	0.21
Trpm	CG9650	0.72	0.059	0.02	0.333333333333333	0.21
Trpm	luna	0.63	0.059	0.02	0.333333333333333	0.21
Trpm	bab1	0.59	0.059	0.02	0.333333333333333	0.21
Trpm	Sox102F	0.58	0.059	0.02	0.333333333333333	0.21
Trpm	ct	0.47	0.059	0.02	0.333333333333333	0.21
CG8152	scro	13.03	0.054	0.67	0.683130051063973	1
CG8152	bsh	11.81	0.054	0.67	0.683130051063973	1
CG8152	erm	6.19	0.054	0.67	0.683130051063973	1
CG8152	RunxB	5.75	0.054	0.67	0.683130051063973	1
CG8152	sr	5.29	0.054	0.67	0.683130051063973	1
CG8152	ham	5.2	0.054	0.67	0.683130051063973	1
CG8152	CG43689	5.08	0.054	0.67	0.683130051063973	1
CG8152	CG11085	4.87	0.054	0.67	0.683130051063973	1
CG8152	mirr	4.63	0.054	0.67	0.683130051063973	1
CG8152	fru	4.48	0.054	0.67	0.683130051063973	1
CG8152	CG3726	4.4	0.054	0.67	0.683130051063973	1
CG8152	ey	3.75	0.054	0.67	0.683130051063973	1
CG8152	CG9650	3.61	0.054	0.67	0.683130051063973	1
CG8152	sim	3.39	0.054	0.67	0.683130051063973	1
CG8152	NK7.1	3.23	0.054	0.67	0.683130051063973	1
CG8152	CG11294	2.85	0.054	0.67	0.683130051063973	1
CG8152	ap	2.65	0.054	0.67	0.683130051063973	1
CG8152	tup	2.6	0.054	0.67	0.683130051063973	1
CG8152	zfh2	2.45	0.054	0.67	0.683130051063973	1
CG8152	Stat92E	2.45	0.054	0.67	0.683130051063973	1
CG8152	Camta	2.39	0.054	0.67	0.683130051063973	1
CG8152	Sox21b	2.38	0.054	0.67	0.683130051063973	1
CG8152	bab1	2.2	0.054	0.67	0.683130051063973	1
CG8152	Lim3	2.2	0.054	0.67	0.683130051063973	1
CG8152	noc	2.16	0.054	0.67	0.683130051063973	1
CG8152	bab2	2.05	0.054	0.67	0.683130051063973	1
CG8152	foxo	1.95	0.054	0.67	0.683130051063973	1
CG8152	toy	1.92	0.054	0.67	0.683130051063973	1
CG8152	lov	1.82	0.054	0.67	0.683130051063973	1
CG8152	dmrt99B	1.81	0.054	0.67	0.683130051063973	1
unc-5	Ets65A	6.99	0.143	0.65	0.786795792469443	0.84
unc-5	CG11294	5.9	0.143	0.65	0.786795792469443	0.84
unc-5	Hmx	4.44	0.143	0.65	0.786795792469443	0.84
unc-5	Vsx1	3.81	0.143	0.65	0.786795792469443	0.84
unc-5	Stat92E	3.79	0.143	0.65	0.786795792469443	0.84
unc-5	ap	3.76	0.143	0.65	0.786795792469443	0.84
unc-5	ab	3.31	0.143	0.65	0.786795792469443	0.84
unc-5	erm	3.06	0.143	0.65	0.786795792469443	0.84
unc-5	elB	3.03	0.143	0.65	0.786795792469443	0.84
unc-5	danr	2.83	0.143	0.65	0.786795792469443	0.84
unc-5	Lim3	2.19	0.143	0.65	0.786795792469443	0.84
unc-5	aop	2.16	0.143	0.65	0.786795792469443	0.84
unc-5	bsh	2.04	0.143	0.65	0.786795792469443	0.84
unc-5	sim	1.94	0.143	0.65	0.786795792469443	0.84
unc-5	fru	1.66	0.143	0.65	0.786795792469443	0.84
unc-5	hth	1.49	0.143	0.65	0.786795792469443	0.84
unc-5	br	1.47	0.143	0.65	0.786795792469443	0.84
unc-5	kn	1.4	0.143	0.65	0.786795792469443	0.84
unc-5	bab1	1.3	0.143	0.65	0.786795792469443	0.84
unc-5	dm	1.28	0.143	0.65	0.786795792469443	0.84
unc-5	lov	1.18	0.143	0.65	0.786795792469443	0.84
unc-5	Vsx2	1.15	0.143	0.65	0.786795792469443	0.84
unc-5	tup	1.12	0.143	0.65	0.786795792469443	0.84
unc-5	Dll	1.03	0.143	0.65	0.786795792469443	0.84
unc-5	bab2	0.98	0.143	0.65	0.786795792469443	0.84
unc-5	CG34340	0.84	0.143	0.65	0.786795792469443	0.84
unc-5	RunxB	0.76	0.143	0.65	0.786795792469443	0.84
unc-5	Slp_D	0.73	0.143	0.65	0.786795792469443	0.84
unc-5	svp	0.7	0.143	0.65	0.786795792469443	0.84
unc-5	zfh1	0.67	0.143	0.65	0.786795792469443	0.84
CG43729	Sox21b	6.63	0.49	0.3	0.509175077217316	0.58
CG43729	ct	3.43	0.49	0.3	0.509175077217316	0.58
CG43729	D	3.23	0.49	0.3	0.509175077217316	0.58
CG43729	lov	2.97	0.49	0.3	0.509175077217316	0.58
CG43729	CG9650	2.69	0.49	0.3	0.509175077217316	0.58
CG43729	CG11294	2.43	0.49	0.3	0.509175077217316	0.58
CG43729	Stat92E	2.36	0.49	0.3	0.509175077217316	0.58
CG43729	ey	2.26	0.49	0.3	0.509175077217316	0.58
CG43729	toy	2.23	0.49	0.3	0.509175077217316	0.58
CG43729	Sox102F	1.7	0.49	0.3	0.509175077217316	0.58
CG43729	Lim3	1.41	0.49	0.3	0.509175077217316	0.58
CG43729	ap	1.38	0.49	0.3	0.509175077217316	0.58
CG43729	pdm3	1.36	0.49	0.3	0.509175077217316	0.58
CG43729	dmrt99B	1.21	0.49	0.3	0.509175077217316	0.58
CG43729	bab2	0.9	0.49	0.3	0.509175077217316	0.58
CG43729	vvl	0.83	0.49	0.3	0.509175077217316	0.58
CG43729	aop	0.81	0.49	0.3	0.509175077217316	0.58
CG43729	elB	0.78	0.49	0.3	0.509175077217316	0.58
CG43729	danr	0.71	0.49	0.3	0.509175077217316	0.58
CG43729	tsh	0.7	0.49	0.3	0.509175077217316	0.58
CG43729	tup	0.66	0.49	0.3	0.509175077217316	0.58
CG43729	Hth	0.63	0.49	0.3	0.509175077217316	0.58
CG43729	CG11085	0.53	0.49	0.3	0.509175077217316	0.58
CG43729	dac	0.45	0.49	0.3	0.509175077217316	0.58
CG43729	Hmx	0.25	0.49	0.3	0.509175077217316	0.58
CG43729	apt	0.23	0.49	0.3	0.509175077217316	0.58
CG43729	hth	0.19	0.49	0.3	0.509175077217316	0.58
CG43729	fru	0.11	0.49	0.3	0.509175077217316	0.58
CG43729	Hbn_Opa_Slp	0.11	0.49	0.3	0.509175077217316	0.58
CG43729	CG34340	0.11	0.49	0.3	0.509175077217316	0.58
GalNAc-T1	toy	8.56	0.076	0.6	1	0.81
GalNAc-T1	elB	6.8	0.076	0.6	1	0.81
GalNAc-T1	kn	5.68	0.076	0.6	1	0.81
GalNAc-T1	Ets65A	5.03	0.076	0.6	1	0.81
GalNAc-T1	Hmx	4.1	0.076	0.6	1	0.81
GalNAc-T1	fru	3.66	0.076	0.6	1	0.81
GalNAc-T1	erm	3.22	0.076	0.6	1	0.81
GalNAc-T1	bab2	3.22	0.076	0.6	1	0.81
GalNAc-T1	ct	2.76	0.076	0.6	1	0.81
GalNAc-T1	CG4328	2.75	0.076	0.6	1	0.81
GalNAc-T1	sr	2.55	0.076	0.6	1	0.81
GalNAc-T1	Camta	2.54	0.076	0.6	1	0.81
GalNAc-T1	tj	2.45	0.076	0.6	1	0.81
GalNAc-T1	bsh	2.42	0.076	0.6	1	0.81
GalNAc-T1	Vsx2	2.26	0.076	0.6	1	0.81
GalNAc-T1	zfh2	2.19	0.076	0.6	1	0.81
GalNAc-T1	noc	1.96	0.076	0.6	1	0.81
GalNAc-T1	pros	1.91	0.076	0.6	1	0.81
GalNAc-T1	TfAP-2	1.9	0.076	0.6	1	0.81
GalNAc-T1	danr	1.73	0.076	0.6	1	0.81
GalNAc-T1	tup	1.59	0.076	0.6	1	0.81
GalNAc-T1	dmrt99B	1.4	0.076	0.6	1	0.81
GalNAc-T1	br	1.35	0.076	0.6	1	0.81
GalNAc-T1	hbn	1.29	0.076	0.6	1	0.81
GalNAc-T1	ab	1.24	0.076	0.6	1	0.81
GalNAc-T1	Hth_Opa	1.22	0.076	0.6	1	0.81
GalNAc-T1	Stat92E	1.16	0.076	0.6	1	0.81
GalNAc-T1	CG32532	1.09	0.076	0.6	1	0.81
GalNAc-T1	Hth	1.02	0.076	0.6	1	0.81
GalNAc-T1	ap	0.89	0.076	0.6	1	0.81
CG8187	apt	8.1	0.102	-0.41	-0.0666666666666667	0.9
CG8187	br	4.75	0.102	-0.41	-0.0666666666666667	0.9
CG8187	Vsx2	4.71	0.102	-0.41	-0.0666666666666667	0.9
CG8187	zfh2	1.25	0.102	-0.41	-0.0666666666666667	0.9
CG8187	D_BarHI	1.15	0.102	-0.41	-0.0666666666666667	0.9
CG8187	Ey_Hbn	1.11	0.102	-0.41	-0.0666666666666667	0.9
CG8187	dan	1.05	0.102	-0.41	-0.0666666666666667	0.9
CG8187	noc	0.95	0.102	-0.41	-0.0666666666666667	0.9
CG8187	Opa_Erm	0.93	0.102	-0.41	-0.0666666666666667	0.9
CG8187	Hth_Opa	0.91	0.102	-0.41	-0.0666666666666667	0.9
CG8187	CG32105	0.84	0.102	-0.41	-0.0666666666666667	0.9
CG8187	bi	0.83	0.102	-0.41	-0.0666666666666667	0.9
CG8187	pdm3	0.67	0.102	-0.41	-0.0666666666666667	0.9
CG8187	ham	0.63	0.102	-0.41	-0.0666666666666667	0.9
CG8187	fru	0.59	0.102	-0.41	-0.0666666666666667	0.9
CG8187	aop	0.54	0.102	-0.41	-0.0666666666666667	0.9
CG8187	RunxB	0.47	0.102	-0.41	-0.0666666666666667	0.9
CG8187	CG9932	0.38	0.102	-0.41	-0.0666666666666667	0.9
CG8187	Vsx1	0.29	0.102	-0.41	-0.0666666666666667	0.9
CG8187	luna	0.25	0.102	-0.41	-0.0666666666666667	0.9
CG8187	tj	0.25	0.102	-0.41	-0.0666666666666667	0.9
CG8187	bsh	0.11	0.102	-0.41	-0.0666666666666667	0.9
CG8187	Erm_Ey	0.11	0.102	-0.41	-0.0666666666666667	0.9
CG8187	dm	0.05	0.102	-0.41	-0.0666666666666667	0.9
CG8187	dmrt99B	0	0.102	-0.41	-0.0666666666666667	0.9
CG8187	foxo	-0.01	0.102	-0.41	-0.0666666666666667	0.9
CG8187	bab1	-0.07	0.102	-0.41	-0.0666666666666667	0.9
CG8187	vvl	-0.07	0.102	-0.41	-0.0666666666666667	0.9
CG8187	CG32532	-0.08	0.102	-0.41	-0.0666666666666667	0.9
CG8187	erm	-0.1	0.102	-0.41	-0.0666666666666667	0.9
CG30466	hbn	7.35	0.068	0.59	0.258198889747161	0.54
CG30466	NK7.1	6.72	0.068	0.59	0.258198889747161	0.54
CG30466	pdm3	6.71	0.068	0.59	0.258198889747161	0.54
CG30466	bsh	4.95	0.068	0.59	0.258198889747161	0.54
CG30466	luna	4.88	0.068	0.59	0.258198889747161	0.54
CG30466	danr	4.32	0.068	0.59	0.258198889747161	0.54
CG30466	aop	4.04	0.068	0.59	0.258198889747161	0.54
CG30466	Sox102F	4	0.068	0.59	0.258198889747161	0.54
CG30466	Lim3	2.96	0.068	0.59	0.258198889747161	0.54
CG30466	CG11085	2.51	0.068	0.59	0.258198889747161	0.54
CG30466	tsh	2.47	0.068	0.59	0.258198889747161	0.54
CG30466	CG11294	2.39	0.068	0.59	0.258198889747161	0.54
CG30466	CG32532	2.26	0.068	0.59	0.258198889747161	0.54
CG30466	br	2.26	0.068	0.59	0.258198889747161	0.54
CG30466	scro	2.23	0.068	0.59	0.258198889747161	0.54
CG30466	dm	2.2	0.068	0.59	0.258198889747161	0.54
CG30466	Opa_Erm	2	0.068	0.59	0.258198889747161	0.54
CG30466	D	1.74	0.068	0.59	0.258198889747161	0.54
CG30466	hth	1.63	0.068	0.59	0.258198889747161	0.54
CG30466	Camta	1.48	0.068	0.59	0.258198889747161	0.54
CG30466	ham	1.43	0.068	0.59	0.258198889747161	0.54
CG30466	apt	1.4	0.068	0.59	0.258198889747161	0.54
CG30466	Awh	1.31	0.068	0.59	0.258198889747161	0.54
CG30466	SoxN	1.29	0.068	0.59	0.258198889747161	0.54
CG30466	Hbn_Opa_Slp	1.18	0.068	0.59	0.258198889747161	0.54
CG30466	tup	1.08	0.068	0.59	0.258198889747161	0.54
CG30466	RunxB	1.06	0.068	0.59	0.258198889747161	0.54
CG30466	ey	1.05	0.068	0.59	0.258198889747161	0.54
CG30466	sim	1.01	0.068	0.59	0.258198889747161	0.54
CG30466	Hmx	0.97	0.068	0.59	0.258198889747161	0.54
CG8204	CG34340	6.84	0.062	0.28	0.382970843102535	0.44
CG8204	ap	5.87	0.062	0.28	0.382970843102535	0.44
CG8204	erm	4.22	0.062	0.28	0.382970843102535	0.44
CG8204	sim	3.82	0.062	0.28	0.382970843102535	0.44
CG8204	Camta	2.84	0.062	0.28	0.382970843102535	0.44
CG8204	bi	2.34	0.062	0.28	0.382970843102535	0.44
CG8204	CG4328	2.24	0.062	0.28	0.382970843102535	0.44
CG8204	Vsx1	2.2	0.062	0.28	0.382970843102535	0.44
CG8204	foxo	2.08	0.062	0.28	0.382970843102535	0.44
CG8204	luna	1.98	0.062	0.28	0.382970843102535	0.44
CG8204	pdm3	1.96	0.062	0.28	0.382970843102535	0.44
CG8204	D	1.85	0.062	0.28	0.382970843102535	0.44
CG8204	Stat92E	1.72	0.062	0.28	0.382970843102535	0.44
CG8204	Ey_Hbn	1.52	0.062	0.28	0.382970843102535	0.44
CG8204	zfh1	1.39	0.062	0.28	0.382970843102535	0.44
CG8204	scro	1.29	0.062	0.28	0.382970843102535	0.44
CG8204	Hmx	1.1	0.062	0.28	0.382970843102535	0.44
CG8204	Opa_Erm	1	0.062	0.28	0.382970843102535	0.44
CG8204	oc	0.96	0.062	0.28	0.382970843102535	0.44
CG8204	hbn	0.88	0.062	0.28	0.382970843102535	0.44
CG8204	CG9932	0.8	0.062	0.28	0.382970843102535	0.44
CG8204	TfAP-2	0.77	0.062	0.28	0.382970843102535	0.44
CG8204	SoxN	0.72	0.062	0.28	0.382970843102535	0.44
CG8204	fru	0.7	0.062	0.28	0.382970843102535	0.44
CG8204	CG32532	0.64	0.062	0.28	0.382970843102535	0.44
CG8204	dmrt99B	0.6	0.062	0.28	0.382970843102535	0.44
CG8204	CG9650	0.54	0.062	0.28	0.382970843102535	0.44
CG8204	svp	0.48	0.062	0.28	0.382970843102535	0.44
CG8204	zfh2	0.39	0.062	0.28	0.382970843102535	0.44
CG8204	Hth_Opa	0.38	0.062	0.28	0.382970843102535	0.44
CG42524	erm	9.51	0.665	0.56	0.712525303194425	0.58
CG42524	hth	7.52	0.665	0.56	0.712525303194425	0.58
CG42524	zfh1	5.11	0.665	0.56	0.712525303194425	0.58
CG42524	luna	4.02	0.665	0.56	0.712525303194425	0.58
CG42524	Hth_Opa	3.75	0.665	0.56	0.712525303194425	0.58
CG42524	ab	3.67	0.665	0.56	0.712525303194425	0.58
CG42524	Vsx2	3.09	0.665	0.56	0.712525303194425	0.58
CG42524	Hth	1.97	0.665	0.56	0.712525303194425	0.58
CG42524	D_BarHI	1.95	0.665	0.56	0.712525303194425	0.58
CG42524	fd59A	1.75	0.665	0.56	0.712525303194425	0.58
CG42524	svp	1.66	0.665	0.56	0.712525303194425	0.58
CG42524	Hbn_Opa_Slp	1.63	0.665	0.56	0.712525303194425	0.58
CG42524	CG34340	1.51	0.665	0.56	0.712525303194425	0.58
CG42524	Hmx	1.49	0.665	0.56	0.712525303194425	0.58
CG42524	dan	1.32	0.665	0.56	0.712525303194425	0.58
CG42524	noc	1.29	0.665	0.56	0.712525303194425	0.58
CG42524	D	1.21	0.665	0.56	0.712525303194425	0.58
CG42524	TfAP-2	1.16	0.665	0.56	0.712525303194425	0.58
CG42524	Erm_Ey	1.15	0.665	0.56	0.712525303194425	0.58
CG42524	bsh	0.95	0.665	0.56	0.712525303194425	0.58
CG42524	bi	0.95	0.665	0.56	0.712525303194425	0.58
CG42524	run	0.82	0.665	0.56	0.712525303194425	0.58
CG42524	dac	0.8	0.665	0.56	0.712525303194425	0.58
CG42524	fkh	0.78	0.665	0.56	0.712525303194425	0.58
CG42524	mirr	0.77	0.665	0.56	0.712525303194425	0.58
CG42524	aop	0.74	0.665	0.56	0.712525303194425	0.58
CG42524	sim	0.69	0.665	0.56	0.712525303194425	0.58
CG42524	CG11085	0.69	0.665	0.56	0.712525303194425	0.58
CG42524	bab2	0.67	0.665	0.56	0.712525303194425	0.58
CG42524	tsh	0.56	0.665	0.56	0.712525303194425	0.58
Ranbp11	fd59A	7.58	0.106	0.44	0.712525303194425	0.64
Ranbp11	ab	4.23	0.106	0.44	0.712525303194425	0.64
Ranbp11	mirr	3.58	0.106	0.44	0.712525303194425	0.64
Ranbp11	apt	2.69	0.106	0.44	0.712525303194425	0.64
Ranbp11	CG34340	2.2	0.106	0.44	0.712525303194425	0.64
Ranbp11	Awh	2.09	0.106	0.44	0.712525303194425	0.64
Ranbp11	fkh	2.09	0.106	0.44	0.712525303194425	0.64
Ranbp11	fru	2.07	0.106	0.44	0.712525303194425	0.64
Ranbp11	erm	1.99	0.106	0.44	0.712525303194425	0.64
Ranbp11	RunxB	1.67	0.106	0.44	0.712525303194425	0.64
Ranbp11	CG9650	1.66	0.106	0.44	0.712525303194425	0.64
Ranbp11	Vsx2	1.6	0.106	0.44	0.712525303194425	0.64
Ranbp11	Erm_Ey	1.58	0.106	0.44	0.712525303194425	0.64
Ranbp11	Hbn_Opa_Slp	1.5	0.106	0.44	0.712525303194425	0.64
Ranbp11	svp	1.43	0.106	0.44	0.712525303194425	0.64
Ranbp11	dve	1.42	0.106	0.44	0.712525303194425	0.64
Ranbp11	CG11085	1.39	0.106	0.44	0.712525303194425	0.64
Ranbp11	pdm3	1.33	0.106	0.44	0.712525303194425	0.64
Ranbp11	zfh2	1.1	0.106	0.44	0.712525303194425	0.64
Ranbp11	hth	1.05	0.106	0.44	0.712525303194425	0.64
Ranbp11	CG9932	1.05	0.106	0.44	0.712525303194425	0.64
Ranbp11	Vsx1	0.86	0.106	0.44	0.712525303194425	0.64
Ranbp11	sim	0.85	0.106	0.44	0.712525303194425	0.64
Ranbp11	zfh1	0.65	0.106	0.44	0.712525303194425	0.64
Ranbp11	Hth_Opa	0.55	0.106	0.44	0.712525303194425	0.64
Ranbp11	Opa_Erm	0.53	0.106	0.44	0.712525303194425	0.64
Ranbp11	scro	0.52	0.106	0.44	0.712525303194425	0.64
Ranbp11	dmrt99B	0.5	0.106	0.44	0.712525303194425	0.64
Ranbp11	hbn	0.46	0.106	0.44	0.712525303194425	0.64
Ranbp11	Camta	0.46	0.106	0.44	0.712525303194425	0.64
CG30089	tup	7.67	0.092	0.68	0.786795792469443	0.57
CG30089	CG3726	6.02	0.092	0.68	0.786795792469443	0.57
CG30089	danr	4.55	0.092	0.68	0.786795792469443	0.57
CG30089	apt	3.77	0.092	0.68	0.786795792469443	0.57
CG30089	ct	2.93	0.092	0.68	0.786795792469443	0.57
CG30089	lov	2.89	0.092	0.68	0.786795792469443	0.57
CG30089	noc	2.48	0.092	0.68	0.786795792469443	0.57
CG30089	sim	2.39	0.092	0.68	0.786795792469443	0.57
CG30089	CG9650	2.3	0.092	0.68	0.786795792469443	0.57
CG30089	CG4328	2.04	0.092	0.68	0.786795792469443	0.57
CG30089	sr	1.93	0.092	0.68	0.786795792469443	0.57
CG30089	pros	1.84	0.092	0.68	0.786795792469443	0.57
CG30089	scro	1.82	0.092	0.68	0.786795792469443	0.57
CG30089	Hth_Opa	1.72	0.092	0.68	0.786795792469443	0.57
CG30089	zfh2	1.64	0.092	0.68	0.786795792469443	0.57
CG30089	dmrt99B	1.47	0.092	0.68	0.786795792469443	0.57
CG30089	luna	1.24	0.092	0.68	0.786795792469443	0.57
CG30089	bab2	1.21	0.092	0.68	0.786795792469443	0.57
CG30089	Awh	1.07	0.092	0.68	0.786795792469443	0.57
CG30089	Hth	0.99	0.092	0.68	0.786795792469443	0.57
CG30089	bi	0.99	0.092	0.68	0.786795792469443	0.57
CG30089	Opa_Erm	0.89	0.092	0.68	0.786795792469443	0.57
CG30089	CG9932	0.78	0.092	0.68	0.786795792469443	0.57
CG30089	fkh	0.69	0.092	0.68	0.786795792469443	0.57
CG30089	fru	0.67	0.092	0.68	0.786795792469443	0.57
CG30089	Ets65A	0.59	0.092	0.68	0.786795792469443	0.57
CG30089	Hbn_Opa_Slp	0.59	0.092	0.68	0.786795792469443	0.57
CG30089	Camta	0.57	0.092	0.68	0.786795792469443	0.57
CG30089	CG11294	0.55	0.092	0.68	0.786795792469443	0.57
CG30089	fd59A	0.52	0.092	0.68	0.786795792469443	0.57
tun	CG11085	4.51	0.069	0.08	0.447213595499958	0.49
tun	CG3726	3.79	0.069	0.08	0.447213595499958	0.49
tun	Sox102F	3.19	0.069	0.08	0.447213595499958	0.49
tun	lov	3.07	0.069	0.08	0.447213595499958	0.49
tun	vvl	2.84	0.069	0.08	0.447213595499958	0.49
tun	Sox21b	2.37	0.069	0.08	0.447213595499958	0.49
tun	dm	2.27	0.069	0.08	0.447213595499958	0.49
tun	dac	2.15	0.069	0.08	0.447213595499958	0.49
tun	bab1	2.14	0.069	0.08	0.447213595499958	0.49
tun	ap	2.13	0.069	0.08	0.447213595499958	0.49
tun	bsh	2.02	0.069	0.08	0.447213595499958	0.49
tun	mirr	1.84	0.069	0.08	0.447213595499958	0.49
tun	SoxN	1.48	0.069	0.08	0.447213595499958	0.49
tun	Hth	1.3	0.069	0.08	0.447213595499958	0.49
tun	hth	1.19	0.069	0.08	0.447213595499958	0.49
tun	CG32105	1	0.069	0.08	0.447213595499958	0.49
tun	danr	0.86	0.069	0.08	0.447213595499958	0.49
tun	pdm3	0.85	0.069	0.08	0.447213595499958	0.49
tun	dve	0.76	0.069	0.08	0.447213595499958	0.49
tun	Erm_Ey	0.75	0.069	0.08	0.447213595499958	0.49
tun	CG11294	0.71	0.069	0.08	0.447213595499958	0.49
tun	CG4328	0.68	0.069	0.08	0.447213595499958	0.49
tun	Vsx2	0.66	0.069	0.08	0.447213595499958	0.49
tun	sim	0.64	0.069	0.08	0.447213595499958	0.49
tun	zfh1	0.62	0.069	0.08	0.447213595499958	0.49
tun	run	0.58	0.069	0.08	0.447213595499958	0.49
tun	CG34340	0.53	0.069	0.08	0.447213595499958	0.49
tun	toy	0.4	0.069	0.08	0.447213595499958	0.49
tun	NK7.1	0.38	0.069	0.08	0.447213595499958	0.49
tun	TfAP-2	0.38	0.069	0.08	0.447213595499958	0.49
Gpo-1	hbn	7.84	0.14	0.53	0.53748384988657	0.57
Gpo-1	tsh	6.5	0.14	0.53	0.53748384988657	0.57
Gpo-1	CG9650	5.22	0.14	0.53	0.53748384988657	0.57
Gpo-1	luna	4.83	0.14	0.53	0.53748384988657	0.57
Gpo-1	ab	4.54	0.14	0.53	0.53748384988657	0.57
Gpo-1	mirr	4.2	0.14	0.53	0.53748384988657	0.57
Gpo-1	erm	4.09	0.14	0.53	0.53748384988657	0.57
Gpo-1	Sox102F	3.45	0.14	0.53	0.53748384988657	0.57
Gpo-1	dac	3.05	0.14	0.53	0.53748384988657	0.57
Gpo-1	ap	2.76	0.14	0.53	0.53748384988657	0.57
Gpo-1	CG43689	2.47	0.14	0.53	0.53748384988657	0.57
Gpo-1	Ets65A	2.26	0.14	0.53	0.53748384988657	0.57
Gpo-1	foxo	2.2	0.14	0.53	0.53748384988657	0.57
Gpo-1	Lim3	2.06	0.14	0.53	0.53748384988657	0.57
Gpo-1	apt	1.98	0.14	0.53	0.53748384988657	0.57
Gpo-1	tup	1.86	0.14	0.53	0.53748384988657	0.57
Gpo-1	NK7.1	1.73	0.14	0.53	0.53748384988657	0.57
Gpo-1	CG9932	1.47	0.14	0.53	0.53748384988657	0.57
Gpo-1	ct	1.34	0.14	0.53	0.53748384988657	0.57
Gpo-1	lov	1.26	0.14	0.53	0.53748384988657	0.57
Gpo-1	Awh	1.15	0.14	0.53	0.53748384988657	0.57
Gpo-1	dm	1.03	0.14	0.53	0.53748384988657	0.57
Gpo-1	CG32105	0.98	0.14	0.53	0.53748384988657	0.57
Gpo-1	Sox21b	0.83	0.14	0.53	0.53748384988657	0.57
Gpo-1	zfh1	0.79	0.14	0.53	0.53748384988657	0.57
Gpo-1	Hth	0.76	0.14	0.53	0.53748384988657	0.57
Gpo-1	CG11294	0.76	0.14	0.53	0.53748384988657	0.57
Gpo-1	noc	0.64	0.14	0.53	0.53748384988657	0.57
Gpo-1	CG11085	0.57	0.14	0.53	0.53748384988657	0.57
Gpo-1	ey	0.5	0.14	0.53	0.53748384988657	0.57
sli	ap	7.77	0.55	0.66	0.683130051063973	0.83
sli	Stat92E	7.42	0.55	0.66	0.683130051063973	0.83
sli	ct	7.21	0.55	0.66	0.683130051063973	0.83
sli	hbn	6.13	0.55	0.66	0.683130051063973	0.83
sli	oc	5.87	0.55	0.66	0.683130051063973	0.83
sli	zfh1	5.39	0.55	0.66	0.683130051063973	0.83
sli	elB	4.87	0.55	0.66	0.683130051063973	0.83
sli	D	4.43	0.55	0.66	0.683130051063973	0.83
sli	CG9650	3.92	0.55	0.66	0.683130051063973	0.83
sli	CG43689	3.68	0.55	0.66	0.683130051063973	0.83
sli	sim	3.46	0.55	0.66	0.683130051063973	0.83
sli	dm	3.14	0.55	0.66	0.683130051063973	0.83
sli	noc	3.03	0.55	0.66	0.683130051063973	0.83
sli	Vsx2	2.95	0.55	0.66	0.683130051063973	0.83
sli	CG3726	2.78	0.55	0.66	0.683130051063973	0.83
sli	CG4328	2.78	0.55	0.66	0.683130051063973	0.83
sli	ey	2.76	0.55	0.66	0.683130051063973	0.83
sli	bsh	2.6	0.55	0.66	0.683130051063973	0.83
sli	tup	2.56	0.55	0.66	0.683130051063973	0.83
sli	dve	2.32	0.55	0.66	0.683130051063973	0.83
sli	sr	2.24	0.55	0.66	0.683130051063973	0.83
sli	danr	2.02	0.55	0.66	0.683130051063973	0.83
sli	bi	1.97	0.55	0.66	0.683130051063973	0.83
sli	scro	1.97	0.55	0.66	0.683130051063973	0.83
sli	fkh	1.94	0.55	0.66	0.683130051063973	0.83
sli	CG32105	1.88	0.55	0.66	0.683130051063973	0.83
sli	CG34340	1.69	0.55	0.66	0.683130051063973	0.83
sli	foxo	1.61	0.55	0.66	0.683130051063973	0.83
sli	kn	1.56	0.55	0.66	0.683130051063973	0.83
sli	RunxB	1.49	0.55	0.66	0.683130051063973	0.83
CG8297	Camta	10.19	0.174	0.44	0.53748384988657	0.42
CG8297	CG3726	8.34	0.174	0.44	0.53748384988657	0.42
CG8297	kn	5.7	0.174	0.44	0.53748384988657	0.42
CG8297	erm	5.65	0.174	0.44	0.53748384988657	0.42
CG8297	Sox21b	5.39	0.174	0.44	0.53748384988657	0.42
CG8297	apt	5.17	0.174	0.44	0.53748384988657	0.42
CG8297	NK7.1	4.7	0.174	0.44	0.53748384988657	0.42
CG8297	dm	4.49	0.174	0.44	0.53748384988657	0.42
CG8297	vvl	4.22	0.174	0.44	0.53748384988657	0.42
CG8297	zfh2	4.16	0.174	0.44	0.53748384988657	0.42
CG8297	CG9650	3.09	0.174	0.44	0.53748384988657	0.42
CG8297	dmrt99B	2.42	0.174	0.44	0.53748384988657	0.42
CG8297	elB	2.29	0.174	0.44	0.53748384988657	0.42
CG8297	luna	2.12	0.174	0.44	0.53748384988657	0.42
CG8297	br	2.09	0.174	0.44	0.53748384988657	0.42
CG8297	CG32532	2.06	0.174	0.44	0.53748384988657	0.42
CG8297	Ey_Hbn	1.97	0.174	0.44	0.53748384988657	0.42
CG8297	pros	1.74	0.174	0.44	0.53748384988657	0.42
CG8297	ab	1.56	0.174	0.44	0.53748384988657	0.42
CG8297	sr	1.41	0.174	0.44	0.53748384988657	0.42
CG8297	fru	1.35	0.174	0.44	0.53748384988657	0.42
CG8297	oc	1.33	0.174	0.44	0.53748384988657	0.42
CG8297	ey	1.23	0.174	0.44	0.53748384988657	0.42
CG8297	CG11294	1.06	0.174	0.44	0.53748384988657	0.42
CG8297	Hmx	1.05	0.174	0.44	0.53748384988657	0.42
CG8297	sim	1.01	0.174	0.44	0.53748384988657	0.42
CG8297	svp	0.94	0.174	0.44	0.53748384988657	0.42
CG8297	TfAP-2	0.83	0.174	0.44	0.53748384988657	0.42
CG8297	toy	0.82	0.174	0.44	0.53748384988657	0.42
CG8297	bi	0.78	0.174	0.44	0.53748384988657	0.42
Strn-Mlck	CG9650	6.65	0.061	0.19	-0.0666666666666667	0.62
Strn-Mlck	scro	6.2	0.061	0.19	-0.0666666666666667	0.62
Strn-Mlck	TfAP-2	4.68	0.061	0.19	-0.0666666666666667	0.62
Strn-Mlck	CG11294	4.13	0.061	0.19	-0.0666666666666667	0.62
Strn-Mlck	bsh	4.12	0.061	0.19	-0.0666666666666667	0.62
Strn-Mlck	sr	3.65	0.061	0.19	-0.0666666666666667	0.62
Strn-Mlck	dm	3.05	0.061	0.19	-0.0666666666666667	0.62
Strn-Mlck	Lim3	2.68	0.061	0.19	-0.0666666666666667	0.62
Strn-Mlck	apt	2.54	0.061	0.19	-0.0666666666666667	0.62
Strn-Mlck	CG3726	2.3	0.061	0.19	-0.0666666666666667	0.62
Strn-Mlck	Awh	2.26	0.061	0.19	-0.0666666666666667	0.62
Strn-Mlck	ap	2.24	0.061	0.19	-0.0666666666666667	0.62
Strn-Mlck	sim	2.14	0.061	0.19	-0.0666666666666667	0.62
Strn-Mlck	fru	2.02	0.061	0.19	-0.0666666666666667	0.62
Strn-Mlck	hbn	2	0.061	0.19	-0.0666666666666667	0.62
Strn-Mlck	ct	1.98	0.061	0.19	-0.0666666666666667	0.62
Strn-Mlck	svp	1.92	0.061	0.19	-0.0666666666666667	0.62
Strn-Mlck	luna	1.91	0.061	0.19	-0.0666666666666667	0.62
Strn-Mlck	oc	1.84	0.061	0.19	-0.0666666666666667	0.62
Strn-Mlck	Hmx	1.77	0.061	0.19	-0.0666666666666667	0.62
Strn-Mlck	Vsx1	1.73	0.061	0.19	-0.0666666666666667	0.62
Strn-Mlck	CG9932	1.51	0.061	0.19	-0.0666666666666667	0.62
Strn-Mlck	Erm_Ey	1.47	0.061	0.19	-0.0666666666666667	0.62
Strn-Mlck	Sox102F	1.47	0.061	0.19	-0.0666666666666667	0.62
Strn-Mlck	ey	1.44	0.061	0.19	-0.0666666666666667	0.62
Strn-Mlck	CG11085	1.39	0.061	0.19	-0.0666666666666667	0.62
Strn-Mlck	kn	1.19	0.061	0.19	-0.0666666666666667	0.62
Strn-Mlck	bab1	1.17	0.061	0.19	-0.0666666666666667	0.62
Strn-Mlck	Hth_Opa	1.14	0.061	0.19	-0.0666666666666667	0.62
Strn-Mlck	Hth	0.96	0.061	0.19	-0.0666666666666667	0.62
CG8314	zfh1	5.95	0.127	0.17	0.683130051063973	0.57
CG8314	bsh	4.73	0.127	0.17	0.683130051063973	0.57
CG8314	ab	4	0.127	0.17	0.683130051063973	0.57
CG8314	Hmx	3.48	0.127	0.17	0.683130051063973	0.57
CG8314	Hth	3.27	0.127	0.17	0.683130051063973	0.57
CG8314	scro	3.07	0.127	0.17	0.683130051063973	0.57
CG8314	Camta	2.66	0.127	0.17	0.683130051063973	0.57
CG8314	ct	2.48	0.127	0.17	0.683130051063973	0.57
CG8314	hth	2.37	0.127	0.17	0.683130051063973	0.57
CG8314	sr	2.22	0.127	0.17	0.683130051063973	0.57
CG8314	Sox102F	1.94	0.127	0.17	0.683130051063973	0.57
CG8314	CG32532	1.79	0.127	0.17	0.683130051063973	0.57
CG8314	Vsx2	1.79	0.127	0.17	0.683130051063973	0.57
CG8314	oc	1.78	0.127	0.17	0.683130051063973	0.57
CG8314	erm	1.49	0.127	0.17	0.683130051063973	0.57
CG8314	Dll	1.49	0.127	0.17	0.683130051063973	0.57
CG8314	Sox21b	1.49	0.127	0.17	0.683130051063973	0.57
CG8314	Erm_Ey	1.49	0.127	0.17	0.683130051063973	0.57
CG8314	noc	1.38	0.127	0.17	0.683130051063973	0.57
CG8314	apt	1.36	0.127	0.17	0.683130051063973	0.57
CG8314	ap	1.3	0.127	0.17	0.683130051063973	0.57
CG8314	CG3726	1.28	0.127	0.17	0.683130051063973	0.57
CG8314	Ets65A	1.18	0.127	0.17	0.683130051063973	0.57
CG8314	CG9932	1.08	0.127	0.17	0.683130051063973	0.57
CG8314	toy	1.04	0.127	0.17	0.683130051063973	0.57
CG8314	CG9650	1.03	0.127	0.17	0.683130051063973	0.57
CG8314	dmrt99B	1.03	0.127	0.17	0.683130051063973	0.57
CG8314	NK7.1	1	0.127	0.17	0.683130051063973	0.57
CG8314	CG34340	0.99	0.127	0.17	0.683130051063973	0.57
CG8314	Lim3	0.95	0.127	0.17	0.683130051063973	0.57
CG8370	dm	6.8	0.055	0.07	0.382970843102535	0.52
CG8370	D_BarHI	3.22	0.055	0.07	0.382970843102535	0.52
CG8370	aop	3.13	0.055	0.07	0.382970843102535	0.52
CG8370	TfAP-2	2.68	0.055	0.07	0.382970843102535	0.52
CG8370	Vsx1	2.2	0.055	0.07	0.382970843102535	0.52
CG8370	Hmx	2.19	0.055	0.07	0.382970843102535	0.52
CG8370	mirr	1.83	0.055	0.07	0.382970843102535	0.52
CG8370	CG34340	1.68	0.055	0.07	0.382970843102535	0.52
CG8370	Hth	1.26	0.055	0.07	0.382970843102535	0.52
CG8370	apt	1.22	0.055	0.07	0.382970843102535	0.52
CG8370	ab	1.17	0.055	0.07	0.382970843102535	0.52
CG8370	Vsx2	0.95	0.055	0.07	0.382970843102535	0.52
CG8370	Erm_Ey	0.86	0.055	0.07	0.382970843102535	0.52
CG8370	sim	0.84	0.055	0.07	0.382970843102535	0.52
CG8370	bab2	0.71	0.055	0.07	0.382970843102535	0.52
CG8370	CG32532	0.7	0.055	0.07	0.382970843102535	0.52
CG8370	scro	0.53	0.055	0.07	0.382970843102535	0.52
CG8370	oc	0.49	0.055	0.07	0.382970843102535	0.52
CG8370	Ets65A	0.49	0.055	0.07	0.382970843102535	0.52
CG8370	foxo	0.47	0.055	0.07	0.382970843102535	0.52
CG8370	ap	0.43	0.055	0.07	0.382970843102535	0.52
CG8370	CG11294	0.42	0.055	0.07	0.382970843102535	0.52
CG8370	lov	0.37	0.055	0.07	0.382970843102535	0.52
CG8370	hbn	0.35	0.055	0.07	0.382970843102535	0.52
CG8370	toy	0.24	0.055	0.07	0.382970843102535	0.52
CG8370	ham	0.18	0.055	0.07	0.382970843102535	0.52
CG8370	Sox21b	0.08	0.055	0.07	0.382970843102535	0.52
CG8370	erm	-0.21	0.055	0.07	0.382970843102535	0.52
CG8370	Slp_D	-0.21	0.055	0.07	0.382970843102535	0.52
CG8370	bi	-0.23	0.055	0.07	0.382970843102535	0.52
CG8386	erm	9.01	0.234	0.6	0.53748384988657	0.67
CG8386	Ets65A	8.27	0.234	0.6	0.53748384988657	0.67
CG8386	CG34340	5.91	0.234	0.6	0.53748384988657	0.67
CG8386	ap	5.81	0.234	0.6	0.53748384988657	0.67
CG8386	dac	4.97	0.234	0.6	0.53748384988657	0.67
CG8386	toy	4.84	0.234	0.6	0.53748384988657	0.67
CG8386	TfAP-2	4.2	0.234	0.6	0.53748384988657	0.67
CG8386	zfh2	3.64	0.234	0.6	0.53748384988657	0.67
CG8386	bab1	3.36	0.234	0.6	0.53748384988657	0.67
CG8386	RunxB	3.34	0.234	0.6	0.53748384988657	0.67
CG8386	D	3.32	0.234	0.6	0.53748384988657	0.67
CG8386	bab2	2.98	0.234	0.6	0.53748384988657	0.67
CG8386	Lim3	2.75	0.234	0.6	0.53748384988657	0.67
CG8386	Vsx1	2.74	0.234	0.6	0.53748384988657	0.67
CG8386	sim	2.72	0.234	0.6	0.53748384988657	0.67
CG8386	CG11294	2.55	0.234	0.6	0.53748384988657	0.67
CG8386	Sox102F	2.39	0.234	0.6	0.53748384988657	0.67
CG8386	CG3726	1.97	0.234	0.6	0.53748384988657	0.67
CG8386	Dll	1.8	0.234	0.6	0.53748384988657	0.67
CG8386	fkh	1.68	0.234	0.6	0.53748384988657	0.67
CG8386	lov	1.67	0.234	0.6	0.53748384988657	0.67
CG8386	dve	1.64	0.234	0.6	0.53748384988657	0.67
CG8386	hbn	1.6	0.234	0.6	0.53748384988657	0.67
CG8386	Sox21b	1.39	0.234	0.6	0.53748384988657	0.67
CG8386	vvl	1.16	0.234	0.6	0.53748384988657	0.67
CG8386	Stat92E	1.15	0.234	0.6	0.53748384988657	0.67
CG8386	Hmx	1.09	0.234	0.6	0.53748384988657	0.67
CG8386	scro	1.08	0.234	0.6	0.53748384988657	0.67
CG8386	zfh1	1.01	0.234	0.6	0.53748384988657	0.67
CG8386	bi	0.91	0.234	0.6	0.53748384988657	0.67
CG8388	lov	6.69	0.062	-0.16	0.0666666666666667	0.01
CG8388	CG11294	5.61	0.062	-0.16	0.0666666666666667	0.01
CG8388	hth	5.28	0.062	-0.16	0.0666666666666667	0.01
CG8388	ct	5.25	0.062	-0.16	0.0666666666666667	0.01
CG8388	CG11085	4.14	0.062	-0.16	0.0666666666666667	0.01
CG8388	hbn	3.97	0.062	-0.16	0.0666666666666667	0.01
CG8388	CG32105	3.44	0.062	-0.16	0.0666666666666667	0.01
CG8388	Lim3	3.35	0.062	-0.16	0.0666666666666667	0.01
CG8388	NK7.1	3.26	0.062	-0.16	0.0666666666666667	0.01
CG8388	ey	3.24	0.062	-0.16	0.0666666666666667	0.01
CG8388	Dll	2.64	0.062	-0.16	0.0666666666666667	0.01
CG8388	danr	2.63	0.062	-0.16	0.0666666666666667	0.01
CG8388	pros	2.54	0.062	-0.16	0.0666666666666667	0.01
CG8388	Hbn_Opa_Slp	2.3	0.062	-0.16	0.0666666666666667	0.01
CG8388	CG9932	2.26	0.062	-0.16	0.0666666666666667	0.01
CG8388	scro	2.13	0.062	-0.16	0.0666666666666667	0.01
CG8388	aop	1.77	0.062	-0.16	0.0666666666666667	0.01
CG8388	bi	1.74	0.062	-0.16	0.0666666666666667	0.01
CG8388	sr	1.65	0.062	-0.16	0.0666666666666667	0.01
CG8388	noc	1.51	0.062	-0.16	0.0666666666666667	0.01
CG8388	fd59A	1.47	0.062	-0.16	0.0666666666666667	0.01
CG8388	D_BarHI	1.44	0.062	-0.16	0.0666666666666667	0.01
CG8388	CG3726	1.39	0.062	-0.16	0.0666666666666667	0.01
CG8388	Hmx	1.32	0.062	-0.16	0.0666666666666667	0.01
CG8388	CG43689	1.14	0.062	-0.16	0.0666666666666667	0.01
CG8388	fru	1.13	0.062	-0.16	0.0666666666666667	0.01
CG8388	ap	1.01	0.062	-0.16	0.0666666666666667	0.01
CG8388	Vsx2	0.98	0.062	-0.16	0.0666666666666667	0.01
CG8388	foxo	0.9	0.062	-0.16	0.0666666666666667	0.01
CG8388	mirr	0.75	0.062	-0.16	0.0666666666666667	0.01
Rrp42	dve	9.28	0.08	-0.42	0.124034734589208	0.03
Rrp42	bsh	7.27	0.08	-0.42	0.124034734589208	0.03
Rrp42	oc	5.78	0.08	-0.42	0.124034734589208	0.03
Rrp42	CG34340	3.66	0.08	-0.42	0.124034734589208	0.03
Rrp42	toy	3.63	0.08	-0.42	0.124034734589208	0.03
Rrp42	scro	2.94	0.08	-0.42	0.124034734589208	0.03
Rrp42	sr	2.53	0.08	-0.42	0.124034734589208	0.03
Rrp42	br	2.26	0.08	-0.42	0.124034734589208	0.03
Rrp42	apt	1.65	0.08	-0.42	0.124034734589208	0.03
Rrp42	tup	1.56	0.08	-0.42	0.124034734589208	0.03
Rrp42	tj	1.55	0.08	-0.42	0.124034734589208	0.03
Rrp42	ap	1.53	0.08	-0.42	0.124034734589208	0.03
Rrp42	CG9650	1.53	0.08	-0.42	0.124034734589208	0.03
Rrp42	dmrt99B	1.47	0.08	-0.42	0.124034734589208	0.03
Rrp42	noc	0.98	0.08	-0.42	0.124034734589208	0.03
Rrp42	zfh2	0.88	0.08	-0.42	0.124034734589208	0.03
Rrp42	foxo	0.87	0.08	-0.42	0.124034734589208	0.03
Rrp42	Hth	0.73	0.08	-0.42	0.124034734589208	0.03
Rrp42	hth	0.72	0.08	-0.42	0.124034734589208	0.03
Rrp42	hbn	0.66	0.08	-0.42	0.124034734589208	0.03
Rrp42	elB	0.59	0.08	-0.42	0.124034734589208	0.03
Rrp42	tsh	0.36	0.08	-0.42	0.124034734589208	0.03
Rrp42	sim	0.26	0.08	-0.42	0.124034734589208	0.03
Rrp42	ct	0.24	0.08	-0.42	0.124034734589208	0.03
Rrp42	Hth_Opa	0.22	0.08	-0.42	0.124034734589208	0.03
Rrp42	fd59A	0.22	0.08	-0.42	0.124034734589208	0.03
Rrp42	dan	0.15	0.08	-0.42	0.124034734589208	0.03
Rrp42	luna	0.14	0.08	-0.42	0.124034734589208	0.03
Rrp42	ey	0.14	0.08	-0.42	0.124034734589208	0.03
Rrp42	CG11085	0.08	0.08	-0.42	0.124034734589208	0.03
CG8401	dve	3.89	0.033	0.71	1	0.41
CG8401	bsh	1.67	0.033	0.71	1	0.41
CG8401	Ets65A	1.31	0.033	0.71	1	0.41
CG8401	noc	1.22	0.033	0.71	1	0.41
CG8401	dan	1.16	0.033	0.71	1	0.41
CG8401	dmrt99B	1.12	0.033	0.71	1	0.41
CG8401	Hth	1.02	0.033	0.71	1	0.41
CG8401	Hmx	0.91	0.033	0.71	1	0.41
CG8401	danr	0.86	0.033	0.71	1	0.41
CG8401	Dll	0.79	0.033	0.71	1	0.41
CG8401	Lim3	0.63	0.033	0.71	1	0.41
CG8401	br	0.63	0.033	0.71	1	0.41
CG8401	Vsx1	0.46	0.033	0.71	1	0.41
CG8401	CG34340	0.41	0.033	0.71	1	0.41
CG8401	zfh2	0.34	0.033	0.71	1	0.41
CG8401	Hbn_Opa_Slp	0.24	0.033	0.71	1	0.41
CG8401	pros	0.24	0.033	0.71	1	0.41
CG8401	CG11294	0.17	0.033	0.71	1	0.41
CG8401	zfh1	0.16	0.033	0.71	1	0.41
CG8401	Camta	0.09	0.033	0.71	1	0.41
CG8401	Awh	0.06	0.033	0.71	1	0.41
CG8401	Opa_Erm	0	0.033	0.71	1	0.41
CG8401	Ey_Hbn	0	0.033	0.71	1	0.41
CG8401	ap	-0.2	0.033	0.71	1	0.41
CG8401	CG43689	-0.21	0.033	0.71	1	0.41
CG8401	tup	-0.27	0.033	0.71	1	0.41
CG8401	foxo	-0.28	0.033	0.71	1	0.41
CG8401	D	-0.47	0.033	0.71	1	0.41
CG8401	dac	-0.5	0.033	0.71	1	0.41
CG8401	aop	-0.52	0.033	0.71	1	0.41
Dg	lov	6.64	0.16	0.07	0.29277002188456	0.42
Dg	ab	5.41	0.16	0.07	0.29277002188456	0.42
Dg	pdm3	5.26	0.16	0.07	0.29277002188456	0.42
Dg	bi	5.23	0.16	0.07	0.29277002188456	0.42
Dg	NK7.1	5.06	0.16	0.07	0.29277002188456	0.42
Dg	tup	4.57	0.16	0.07	0.29277002188456	0.42
Dg	sim	3.73	0.16	0.07	0.29277002188456	0.42
Dg	dan	3.52	0.16	0.07	0.29277002188456	0.42
Dg	aop	2.72	0.16	0.07	0.29277002188456	0.42
Dg	CG11294	2.44	0.16	0.07	0.29277002188456	0.42
Dg	hth	2.34	0.16	0.07	0.29277002188456	0.42
Dg	CG9932	1.9	0.16	0.07	0.29277002188456	0.42
Dg	Sox102F	1.82	0.16	0.07	0.29277002188456	0.42
Dg	vvl	1.74	0.16	0.07	0.29277002188456	0.42
Dg	fru	1.6	0.16	0.07	0.29277002188456	0.42
Dg	mirr	1.51	0.16	0.07	0.29277002188456	0.42
Dg	ap	1.43	0.16	0.07	0.29277002188456	0.42
Dg	zfh2	1.39	0.16	0.07	0.29277002188456	0.42
Dg	noc	1.35	0.16	0.07	0.29277002188456	0.42
Dg	Vsx1	1.19	0.16	0.07	0.29277002188456	0.42
Dg	CG9650	1.18	0.16	0.07	0.29277002188456	0.42
Dg	erm	1.06	0.16	0.07	0.29277002188456	0.42
Dg	Stat92E	1.05	0.16	0.07	0.29277002188456	0.42
Dg	Opa_Erm	1	0.16	0.07	0.29277002188456	0.42
Dg	luna	0.99	0.16	0.07	0.29277002188456	0.42
Dg	apt	0.98	0.16	0.07	0.29277002188456	0.42
Dg	Dll	0.89	0.16	0.07	0.29277002188456	0.42
Dg	toy	0.85	0.16	0.07	0.29277002188456	0.42
Dg	Hth	0.84	0.16	0.07	0.29277002188456	0.42
Dg	ey	0.78	0.16	0.07	0.29277002188456	0.42
CG30094	dac	4.32	0.108	0.33	0.227710017021324	0.45
CG30094	luna	3.7	0.108	0.33	0.227710017021324	0.45
CG30094	zfh2	3.43	0.108	0.33	0.227710017021324	0.45
CG30094	bi	3.39	0.108	0.33	0.227710017021324	0.45
CG30094	dan	3.08	0.108	0.33	0.227710017021324	0.45
CG30094	apt	2.88	0.108	0.33	0.227710017021324	0.45
CG30094	vvl	2.35	0.108	0.33	0.227710017021324	0.45
CG30094	fd59A	2.06	0.108	0.33	0.227710017021324	0.45
CG30094	Vsx2	1.87	0.108	0.33	0.227710017021324	0.45
CG30094	danr	1.85	0.108	0.33	0.227710017021324	0.45
CG30094	aop	1.81	0.108	0.33	0.227710017021324	0.45
CG30094	lov	1.77	0.108	0.33	0.227710017021324	0.45
CG30094	kn	1.66	0.108	0.33	0.227710017021324	0.45
CG30094	D	1.48	0.108	0.33	0.227710017021324	0.45
CG30094	Stat92E	1.39	0.108	0.33	0.227710017021324	0.45
CG30094	ap	1.36	0.108	0.33	0.227710017021324	0.45
CG30094	CG11294	1.34	0.108	0.33	0.227710017021324	0.45
CG30094	Vsx1	1.25	0.108	0.33	0.227710017021324	0.45
CG30094	sim	1.21	0.108	0.33	0.227710017021324	0.45
CG30094	scro	1.16	0.108	0.33	0.227710017021324	0.45
CG30094	sr	1.15	0.108	0.33	0.227710017021324	0.45
CG30094	Sox21b	1.01	0.108	0.33	0.227710017021324	0.45
CG30094	Hmx	0.98	0.108	0.33	0.227710017021324	0.45
CG30094	Ets65A	0.74	0.108	0.33	0.227710017021324	0.45
CG30094	CG43689	0.66	0.108	0.33	0.227710017021324	0.45
CG30094	Awh	0.56	0.108	0.33	0.227710017021324	0.45
CG30094	ey	0.45	0.108	0.33	0.227710017021324	0.45
CG30094	bab2	0.28	0.108	0.33	0.227710017021324	0.45
CG30094	Opa_Erm	0.23	0.108	0.33	0.227710017021324	0.45
CG30094	CG32532	0.19	0.108	0.33	0.227710017021324	0.45
Aats-cys	Vsx2	7.31	0.069	0.12	0.149071198499986	0.1
Aats-cys	erm	5.91	0.069	0.12	0.149071198499986	0.1
Aats-cys	fd59A	4.97	0.069	0.12	0.149071198499986	0.1
Aats-cys	tup	4.78	0.069	0.12	0.149071198499986	0.1
Aats-cys	dac	3.34	0.069	0.12	0.149071198499986	0.1
Aats-cys	ap	2.8	0.069	0.12	0.149071198499986	0.1
Aats-cys	CG9650	2.5	0.069	0.12	0.149071198499986	0.1
Aats-cys	ab	2.34	0.069	0.12	0.149071198499986	0.1
Aats-cys	scro	2.32	0.069	0.12	0.149071198499986	0.1
Aats-cys	zfh1	2.28	0.069	0.12	0.149071198499986	0.1
Aats-cys	hth	2.26	0.069	0.12	0.149071198499986	0.1
Aats-cys	pros	1.78	0.069	0.12	0.149071198499986	0.1
Aats-cys	SoxN	1.7	0.069	0.12	0.149071198499986	0.1
Aats-cys	bab1	1.54	0.069	0.12	0.149071198499986	0.1
Aats-cys	CG9932	1.54	0.069	0.12	0.149071198499986	0.1
Aats-cys	CG43689	1.43	0.069	0.12	0.149071198499986	0.1
Aats-cys	br	1.39	0.069	0.12	0.149071198499986	0.1
Aats-cys	D	1.34	0.069	0.12	0.149071198499986	0.1
Aats-cys	ey	1.33	0.069	0.12	0.149071198499986	0.1
Aats-cys	Hmx	1.28	0.069	0.12	0.149071198499986	0.1
Aats-cys	Lim3	1.06	0.069	0.12	0.149071198499986	0.1
Aats-cys	bab2	0.99	0.069	0.12	0.149071198499986	0.1
Aats-cys	aop	0.96	0.069	0.12	0.149071198499986	0.1
Aats-cys	dve	0.82	0.069	0.12	0.149071198499986	0.1
Aats-cys	Ey_Hbn	0.78	0.069	0.12	0.149071198499986	0.1
Aats-cys	Awh	0.77	0.069	0.12	0.149071198499986	0.1
Aats-cys	run	0.75	0.069	0.12	0.149071198499986	0.1
Aats-cys	elB	0.68	0.069	0.12	0.149071198499986	0.1
Aats-cys	Sox102F	0.66	0.069	0.12	0.149071198499986	0.1
Aats-cys	sr	0.62	0.069	0.12	0.149071198499986	0.1
lbk	run	10.25	0.286	0.09	0.124034734589208	0.25
lbk	erm	6.91	0.286	0.09	0.124034734589208	0.25
lbk	RunxB	3.77	0.286	0.09	0.124034734589208	0.25
lbk	aop	3.34	0.286	0.09	0.124034734589208	0.25
lbk	br	3.23	0.286	0.09	0.124034734589208	0.25
lbk	TfAP-2	3.06	0.286	0.09	0.124034734589208	0.25
lbk	sr	2.49	0.286	0.09	0.124034734589208	0.25
lbk	CG11085	2.47	0.286	0.09	0.124034734589208	0.25
lbk	Hth_Opa	2.41	0.286	0.09	0.124034734589208	0.25
lbk	tup	2.22	0.286	0.09	0.124034734589208	0.25
lbk	fd59A	2.21	0.286	0.09	0.124034734589208	0.25
lbk	danr	2.12	0.286	0.09	0.124034734589208	0.25
lbk	Dll	2.05	0.286	0.09	0.124034734589208	0.25
lbk	Hth	1.62	0.286	0.09	0.124034734589208	0.25
lbk	mirr	1.61	0.286	0.09	0.124034734589208	0.25
lbk	noc	1.57	0.286	0.09	0.124034734589208	0.25
lbk	svp	1.53	0.286	0.09	0.124034734589208	0.25
lbk	D_BarHI	1.31	0.286	0.09	0.124034734589208	0.25
lbk	ap	1.23	0.286	0.09	0.124034734589208	0.25
lbk	luna	1.18	0.286	0.09	0.124034734589208	0.25
lbk	ab	1.17	0.286	0.09	0.124034734589208	0.25
lbk	Vsx1	1.17	0.286	0.09	0.124034734589208	0.25
lbk	oc	1.16	0.286	0.09	0.124034734589208	0.25
lbk	Opa_Erm	1.15	0.286	0.09	0.124034734589208	0.25
lbk	Hmx	1.14	0.286	0.09	0.124034734589208	0.25
lbk	CG3726	1.13	0.286	0.09	0.124034734589208	0.25
lbk	NK7.1	1.11	0.286	0.09	0.124034734589208	0.25
lbk	ey	1.07	0.286	0.09	0.124034734589208	0.25
lbk	CG43689	1.06	0.286	0.09	0.124034734589208	0.25
lbk	fkh	0.97	0.286	0.09	0.124034734589208	0.25
clu	apt	5.93	0.083	-0.03	0.149071198499986	0.31
clu	elB	3.59	0.083	-0.03	0.149071198499986	0.31
clu	scro	3.16	0.083	-0.03	0.149071198499986	0.31
clu	noc	2.99	0.083	-0.03	0.149071198499986	0.31
clu	CG11085	2.62	0.083	-0.03	0.149071198499986	0.31
clu	CG4328	2.26	0.083	-0.03	0.149071198499986	0.31
clu	tsh	2.05	0.083	-0.03	0.149071198499986	0.31
clu	Hmx	2.02	0.083	-0.03	0.149071198499986	0.31
clu	ct	1.63	0.083	-0.03	0.149071198499986	0.31
clu	Sox102F	1.56	0.083	-0.03	0.149071198499986	0.31
clu	hth	1.45	0.083	-0.03	0.149071198499986	0.31
clu	Slp_D	1.38	0.083	-0.03	0.149071198499986	0.31
clu	bi	1.3	0.083	-0.03	0.149071198499986	0.31
clu	CG34340	1.26	0.083	-0.03	0.149071198499986	0.31
clu	bab1	1.18	0.083	-0.03	0.149071198499986	0.31
clu	tj	1.1	0.083	-0.03	0.149071198499986	0.31
clu	Erm_Ey	1.02	0.083	-0.03	0.149071198499986	0.31
clu	TfAP-2	1	0.083	-0.03	0.149071198499986	0.31
clu	CG9932	0.96	0.083	-0.03	0.149071198499986	0.31
clu	pdm3	0.9	0.083	-0.03	0.149071198499986	0.31
clu	Lim3	0.9	0.083	-0.03	0.149071198499986	0.31
clu	Ets65A	0.73	0.083	-0.03	0.149071198499986	0.31
clu	zfh1	0.69	0.083	-0.03	0.149071198499986	0.31
clu	dm	0.6	0.083	-0.03	0.149071198499986	0.31
clu	pros	0.53	0.083	-0.03	0.149071198499986	0.31
clu	zfh2	0.43	0.083	-0.03	0.149071198499986	0.31
clu	toy	0.42	0.083	-0.03	0.149071198499986	0.31
clu	aop	0.35	0.083	-0.03	0.149071198499986	0.31
clu	D	0.21	0.083	-0.03	0.149071198499986	0.31
clu	tup	0.16	0.083	-0.03	0.149071198499986	0.31
calypso	Dll	5.92	0.123	-0.29	0.227710017021324	0.21
calypso	pros	4.42	0.123	-0.29	0.227710017021324	0.21
calypso	CG32105	4.19	0.123	-0.29	0.227710017021324	0.21
calypso	CG43689	4.18	0.123	-0.29	0.227710017021324	0.21
calypso	bab2	3.82	0.123	-0.29	0.227710017021324	0.21
calypso	apt	3	0.123	-0.29	0.227710017021324	0.21
calypso	tsh	2.64	0.123	-0.29	0.227710017021324	0.21
calypso	tj	2.56	0.123	-0.29	0.227710017021324	0.21
calypso	tup	2.25	0.123	-0.29	0.227710017021324	0.21
calypso	bi	2.24	0.123	-0.29	0.227710017021324	0.21
calypso	dac	2.02	0.123	-0.29	0.227710017021324	0.21
calypso	kn	1.97	0.123	-0.29	0.227710017021324	0.21
calypso	CG34340	1.79	0.123	-0.29	0.227710017021324	0.21
calypso	CG9650	1.69	0.123	-0.29	0.227710017021324	0.21
calypso	dm	1.35	0.123	-0.29	0.227710017021324	0.21
calypso	svp	1.27	0.123	-0.29	0.227710017021324	0.21
calypso	CG3726	0.99	0.123	-0.29	0.227710017021324	0.21
calypso	fkh	0.94	0.123	-0.29	0.227710017021324	0.21
calypso	hbn	0.91	0.123	-0.29	0.227710017021324	0.21
calypso	Ey_Hbn	0.85	0.123	-0.29	0.227710017021324	0.21
calypso	dmrt99B	0.84	0.123	-0.29	0.227710017021324	0.21
calypso	foxo	0.81	0.123	-0.29	0.227710017021324	0.21
calypso	luna	0.71	0.123	-0.29	0.227710017021324	0.21
calypso	TfAP-2	0.63	0.123	-0.29	0.227710017021324	0.21
calypso	D	0.62	0.123	-0.29	0.227710017021324	0.21
calypso	oc	0.56	0.123	-0.29	0.227710017021324	0.21
calypso	fru	0.5	0.123	-0.29	0.227710017021324	0.21
calypso	SoxN	0.49	0.123	-0.29	0.227710017021324	0.21
calypso	CG11294	0.46	0.123	-0.29	0.227710017021324	0.21
calypso	Hmx	0.45	0.123	-0.29	0.227710017021324	0.21
CG44243	tup	8.1	0.119	-0.27	0.382970843102535	0.34
CG44243	Hmx	5.28	0.119	-0.27	0.382970843102535	0.34
CG44243	Ey_Hbn	4.09	0.119	-0.27	0.382970843102535	0.34
CG44243	ap	3.5	0.119	-0.27	0.382970843102535	0.34
CG44243	bab2	2.75	0.119	-0.27	0.382970843102535	0.34
CG44243	ey	2.47	0.119	-0.27	0.382970843102535	0.34
CG44243	Lim3	2.43	0.119	-0.27	0.382970843102535	0.34
CG44243	Vsx1	2.34	0.119	-0.27	0.382970843102535	0.34
CG44243	Sox21b	1.9	0.119	-0.27	0.382970843102535	0.34
CG44243	CG9650	1.78	0.119	-0.27	0.382970843102535	0.34
CG44243	mirr	1.72	0.119	-0.27	0.382970843102535	0.34
CG44243	CG3726	1.71	0.119	-0.27	0.382970843102535	0.34
CG44243	foxo	1.7	0.119	-0.27	0.382970843102535	0.34
CG44243	lov	1.64	0.119	-0.27	0.382970843102535	0.34
CG44243	ab	1.6	0.119	-0.27	0.382970843102535	0.34
CG44243	svp	1.56	0.119	-0.27	0.382970843102535	0.34
CG44243	erm	1.53	0.119	-0.27	0.382970843102535	0.34
CG44243	elB	1.45	0.119	-0.27	0.382970843102535	0.34
CG44243	Sox102F	1.38	0.119	-0.27	0.382970843102535	0.34
CG44243	CG34340	1.35	0.119	-0.27	0.382970843102535	0.34
CG44243	SoxN	1.15	0.119	-0.27	0.382970843102535	0.34
CG44243	sr	1.08	0.119	-0.27	0.382970843102535	0.34
CG44243	luna	1.05	0.119	-0.27	0.382970843102535	0.34
CG44243	Hth_Opa	1	0.119	-0.27	0.382970843102535	0.34
CG44243	Awh	0.87	0.119	-0.27	0.382970843102535	0.34
CG44243	apt	0.71	0.119	-0.27	0.382970843102535	0.34
CG44243	sim	0.64	0.119	-0.27	0.382970843102535	0.34
CG44243	fkh	0.59	0.119	-0.27	0.382970843102535	0.34
CG44243	zfh1	0.56	0.119	-0.27	0.382970843102535	0.34
CG44243	TfAP-2	0.52	0.119	-0.27	0.382970843102535	0.34
CngA	bi	4.61	0.312	-0.22	0.277350098112615	0.13
CngA	NK7.1	2.56	0.312	-0.22	0.277350098112615	0.13
CngA	foxo	2.49	0.312	-0.22	0.277350098112615	0.13
CngA	CG11085	2.31	0.312	-0.22	0.277350098112615	0.13
CngA	ct	2.25	0.312	-0.22	0.277350098112615	0.13
CngA	fkh	1.59	0.312	-0.22	0.277350098112615	0.13
CngA	dac	1.55	0.312	-0.22	0.277350098112615	0.13
CngA	Hbn_Opa_Slp	1.44	0.312	-0.22	0.277350098112615	0.13
CngA	RunxB	1.4	0.312	-0.22	0.277350098112615	0.13
CngA	fd59A	1.39	0.312	-0.22	0.277350098112615	0.13
CngA	noc	1.38	0.312	-0.22	0.277350098112615	0.13
CngA	TfAP-2	1.37	0.312	-0.22	0.277350098112615	0.13
CngA	dve	1.36	0.312	-0.22	0.277350098112615	0.13
CngA	ap	1.28	0.312	-0.22	0.277350098112615	0.13
CngA	Ets65A	1.1	0.312	-0.22	0.277350098112615	0.13
CngA	D_BarHI	1	0.312	-0.22	0.277350098112615	0.13
CngA	oc	0.93	0.312	-0.22	0.277350098112615	0.13
CngA	vvl	0.91	0.312	-0.22	0.277350098112615	0.13
CngA	CG3726	0.63	0.312	-0.22	0.277350098112615	0.13
CngA	CG4328	0.59	0.312	-0.22	0.277350098112615	0.13
CngA	CG9650	0.58	0.312	-0.22	0.277350098112615	0.13
CngA	danr	0.58	0.312	-0.22	0.277350098112615	0.13
CngA	toy	0.36	0.312	-0.22	0.277350098112615	0.13
CngA	sr	0.27	0.312	-0.22	0.277350098112615	0.13
CngA	CG32105	0.23	0.312	-0.22	0.277350098112615	0.13
CngA	br	0.21	0.312	-0.22	0.277350098112615	0.13
CngA	Sox21b	0.2	0.312	-0.22	0.277350098112615	0.13
CngA	pros	0.17	0.312	-0.22	0.277350098112615	0.13
CngA	dan	0.1	0.312	-0.22	0.277350098112615	0.13
CngA	Camta	0.06	0.312	-0.22	0.277350098112615	0.13
csul	Lim3	10.36	0.063	0.56	1	0.92
csul	bab1	5.59	0.063	0.56	1	0.92
csul	ct	4.11	0.063	0.56	1	0.92
csul	bsh	3.75	0.063	0.56	1	0.92
csul	CG43689	3.15	0.063	0.56	1	0.92
csul	CG11294	2.89	0.063	0.56	1	0.92
csul	zfh2	2.51	0.063	0.56	1	0.92
csul	Hmx	2.49	0.063	0.56	1	0.92
csul	dan	2.35	0.063	0.56	1	0.92
csul	Sox102F	1.68	0.063	0.56	1	0.92
csul	ey	1.61	0.063	0.56	1	0.92
csul	luna	1.39	0.063	0.56	1	0.92
csul	Opa_Erm	1.37	0.063	0.56	1	0.92
csul	tsh	1.24	0.063	0.56	1	0.92
csul	ap	1.2	0.063	0.56	1	0.92
csul	CG34340	1.15	0.063	0.56	1	0.92
csul	lov	1.11	0.063	0.56	1	0.92
csul	Awh	1.09	0.063	0.56	1	0.92
csul	erm	1.09	0.063	0.56	1	0.92
csul	NK7.1	1.06	0.063	0.56	1	0.92
csul	mirr	1.05	0.063	0.56	1	0.92
csul	Ey_Hbn	0.88	0.063	0.56	1	0.92
csul	toy	0.86	0.063	0.56	1	0.92
csul	Ets65A	0.75	0.063	0.56	1	0.92
csul	bi	0.65	0.063	0.56	1	0.92
csul	dm	0.61	0.063	0.56	1	0.92
csul	aop	0.59	0.063	0.56	1	0.92
csul	RunxB	0.52	0.063	0.56	1	0.92
csul	tup	0.51	0.063	0.56	1	0.92
csul	fd59A	0.51	0.063	0.56	1	0.92
CG15704	scro	15.45	0.298	0.67	1	0.57
CG15704	luna	9.34	0.298	0.67	1	0.57
CG15704	CG9650	7.53	0.298	0.67	1	0.57
CG15704	dac	6.17	0.298	0.67	1	0.57
CG15704	Ets65A	5.73	0.298	0.67	1	0.57
CG15704	dan	5.67	0.298	0.67	1	0.57
CG15704	sr	5.42	0.298	0.67	1	0.57
CG15704	Vsx1	4.69	0.298	0.67	1	0.57
CG15704	kn	4.65	0.298	0.67	1	0.57
CG15704	lov	4.13	0.298	0.67	1	0.57
CG15704	fru	4.07	0.298	0.67	1	0.57
CG15704	fkh	3.8	0.298	0.67	1	0.57
CG15704	danr	3.76	0.298	0.67	1	0.57
CG15704	D	3.45	0.298	0.67	1	0.57
CG15704	erm	3.38	0.298	0.67	1	0.57
CG15704	aop	3.31	0.298	0.67	1	0.57
CG15704	ap	3.26	0.298	0.67	1	0.57
CG15704	Hmx	3.23	0.298	0.67	1	0.57
CG15704	hbn	3.05	0.298	0.67	1	0.57
CG15704	CG3726	2.9	0.298	0.67	1	0.57
CG15704	ct	2.9	0.298	0.67	1	0.57
CG15704	Dll	2.66	0.298	0.67	1	0.57
CG15704	zfh2	2.49	0.298	0.67	1	0.57
CG15704	vvl	2.33	0.298	0.67	1	0.57
CG15704	sim	2.03	0.298	0.67	1	0.57
CG15704	hth	1.94	0.298	0.67	1	0.57
CG15704	RunxB	1.7	0.298	0.67	1	0.57
CG15704	fd59A	1.68	0.298	0.67	1	0.57
CG15704	SoxN	1.67	0.298	0.67	1	0.57
CG15704	Hth_Opa	1.54	0.298	0.67	1	0.57
Atg9	luna	8.98	0.094	-0.24	0.0975900072948533	0.19
Atg9	Stat92E	8.86	0.094	-0.24	0.0975900072948533	0.19
Atg9	pros	2.45	0.094	-0.24	0.0975900072948533	0.19
Atg9	CG43689	2.4	0.094	-0.24	0.0975900072948533	0.19
Atg9	svp	2.32	0.094	-0.24	0.0975900072948533	0.19
Atg9	ap	1.99	0.094	-0.24	0.0975900072948533	0.19
Atg9	ham	1.92	0.094	-0.24	0.0975900072948533	0.19
Atg9	Lim3	1.79	0.094	-0.24	0.0975900072948533	0.19
Atg9	mirr	1.6	0.094	-0.24	0.0975900072948533	0.19
Atg9	D_BarHI	1.57	0.094	-0.24	0.0975900072948533	0.19
Atg9	kn	1.42	0.094	-0.24	0.0975900072948533	0.19
Atg9	zfh1	1.24	0.094	-0.24	0.0975900072948533	0.19
Atg9	CG3726	1.06	0.094	-0.24	0.0975900072948533	0.19
Atg9	CG9932	0.93	0.094	-0.24	0.0975900072948533	0.19
Atg9	Hth_Opa	0.74	0.094	-0.24	0.0975900072948533	0.19
Atg9	vvl	0.68	0.094	-0.24	0.0975900072948533	0.19
Atg9	tup	0.67	0.094	-0.24	0.0975900072948533	0.19
Atg9	TfAP-2	0.62	0.094	-0.24	0.0975900072948533	0.19
Atg9	lov	0.61	0.094	-0.24	0.0975900072948533	0.19
Atg9	ey	0.55	0.094	-0.24	0.0975900072948533	0.19
Atg9	CG32105	0.51	0.094	-0.24	0.0975900072948533	0.19
Atg9	Hth	0.49	0.094	-0.24	0.0975900072948533	0.19
Atg9	CG9650	0.39	0.094	-0.24	0.0975900072948533	0.19
Atg9	pdm3	0.31	0.094	-0.24	0.0975900072948533	0.19
Atg9	dac	0.27	0.094	-0.24	0.0975900072948533	0.19
Atg9	ct	0.21	0.094	-0.24	0.0975900072948533	0.19
Atg9	Awh	0	0.094	-0.24	0.0975900072948533	0.19
Atg9	toy	-0.08	0.094	-0.24	0.0975900072948533	0.19
Atg9	Ets65A	-0.09	0.094	-0.24	0.0975900072948533	0.19
Atg9	foxo	-0.09	0.094	-0.24	0.0975900072948533	0.19
CG8060	br	4.48	0.087	0.25	0.683130051063973	0.5
CG8060	CG43689	4.15	0.087	0.25	0.683130051063973	0.5
CG8060	tup	2.93	0.087	0.25	0.683130051063973	0.5
CG8060	apt	2.33	0.087	0.25	0.683130051063973	0.5
CG8060	bab1	2.3	0.087	0.25	0.683130051063973	0.5
CG8060	zfh1	2.05	0.087	0.25	0.683130051063973	0.5
CG8060	danr	1.71	0.087	0.25	0.683130051063973	0.5
CG8060	mirr	1.05	0.087	0.25	0.683130051063973	0.5
CG8060	zfh2	0.99	0.087	0.25	0.683130051063973	0.5
CG8060	vvl	0.99	0.087	0.25	0.683130051063973	0.5
CG8060	dan	0.97	0.087	0.25	0.683130051063973	0.5
CG8060	Vsx2	0.91	0.087	0.25	0.683130051063973	0.5
CG8060	dmrt99B	0.84	0.087	0.25	0.683130051063973	0.5
CG8060	CG34340	0.56	0.087	0.25	0.683130051063973	0.5
CG8060	CG9932	0.55	0.087	0.25	0.683130051063973	0.5
CG8060	Sox102F	0.55	0.087	0.25	0.683130051063973	0.5
CG8060	D_BarHI	0.53	0.087	0.25	0.683130051063973	0.5
CG8060	Erm_Ey	0.47	0.087	0.25	0.683130051063973	0.5
CG8060	ey	0.42	0.087	0.25	0.683130051063973	0.5
CG8060	hbn	0.41	0.087	0.25	0.683130051063973	0.5
CG8060	hth	0.39	0.087	0.25	0.683130051063973	0.5
CG8060	fkh	0.36	0.087	0.25	0.683130051063973	0.5
CG8060	bab2	0.35	0.087	0.25	0.683130051063973	0.5
CG8060	dm	0.29	0.087	0.25	0.683130051063973	0.5
CG8060	Camta	0.22	0.087	0.25	0.683130051063973	0.5
CG8060	elB	0.17	0.087	0.25	0.683130051063973	0.5
CG8060	foxo	0.05	0.087	0.25	0.683130051063973	0.5
CG8060	erm	0.04	0.087	0.25	0.683130051063973	0.5
CG8060	CG11294	0.03	0.087	0.25	0.683130051063973	0.5
CG8060	RunxB	0.01	0.087	0.25	0.683130051063973	0.5
Vha44	fd59A	12.6	0.246	0.52	0.786795792469443	0.66
Vha44	CG11294	6.39	0.246	0.52	0.786795792469443	0.66
Vha44	scro	5.24	0.246	0.52	0.786795792469443	0.66
Vha44	dm	4.98	0.246	0.52	0.786795792469443	0.66
Vha44	Hmx	3.51	0.246	0.52	0.786795792469443	0.66
Vha44	Ets65A	3.13	0.246	0.52	0.786795792469443	0.66
Vha44	hth	2.72	0.246	0.52	0.786795792469443	0.66
Vha44	TfAP-2	2.46	0.246	0.52	0.786795792469443	0.66
Vha44	Hth	2.33	0.246	0.52	0.786795792469443	0.66
Vha44	bab2	2.31	0.246	0.52	0.786795792469443	0.66
Vha44	CG3726	2.29	0.246	0.52	0.786795792469443	0.66
Vha44	dac	2.27	0.246	0.52	0.786795792469443	0.66
Vha44	D	2.18	0.246	0.52	0.786795792469443	0.66
Vha44	Camta	2.01	0.246	0.52	0.786795792469443	0.66
Vha44	noc	1.79	0.246	0.52	0.786795792469443	0.66
Vha44	pdm3	1.78	0.246	0.52	0.786795792469443	0.66
Vha44	elB	1.69	0.246	0.52	0.786795792469443	0.66
Vha44	NK7.1	1.66	0.246	0.52	0.786795792469443	0.66
Vha44	Sox21b	1.45	0.246	0.52	0.786795792469443	0.66
Vha44	CG9932	1.43	0.246	0.52	0.786795792469443	0.66
Vha44	Hbn_Opa_Slp	1.37	0.246	0.52	0.786795792469443	0.66
Vha44	hbn	1.27	0.246	0.52	0.786795792469443	0.66
Vha44	bab1	1.22	0.246	0.52	0.786795792469443	0.66
Vha44	tup	1.16	0.246	0.52	0.786795792469443	0.66
Vha44	svp	0.96	0.246	0.52	0.786795792469443	0.66
Vha44	CG9650	0.87	0.246	0.52	0.786795792469443	0.66
Vha44	ham	0.86	0.246	0.52	0.786795792469443	0.66
Vha44	dve	0.84	0.246	0.52	0.786795792469443	0.66
Vha44	Ey_Hbn	0.83	0.246	0.52	0.786795792469443	0.66
Vha44	Vsx2	0.79	0.246	0.52	0.786795792469443	0.66
Hmgs	danr	6.88	0.102	0.18	0.53748384988657	0.45
Hmgs	ab	6.38	0.102	0.18	0.53748384988657	0.45
Hmgs	elB	5.56	0.102	0.18	0.53748384988657	0.45
Hmgs	zfh1	5.24	0.102	0.18	0.53748384988657	0.45
Hmgs	CG3726	3.75	0.102	0.18	0.53748384988657	0.45
Hmgs	D	3.36	0.102	0.18	0.53748384988657	0.45
Hmgs	CG11085	3.19	0.102	0.18	0.53748384988657	0.45
Hmgs	fkh	2.88	0.102	0.18	0.53748384988657	0.45
Hmgs	Lim3	2.71	0.102	0.18	0.53748384988657	0.45
Hmgs	CG4328	2.68	0.102	0.18	0.53748384988657	0.45
Hmgs	CG9650	2.46	0.102	0.18	0.53748384988657	0.45
Hmgs	ap	2.33	0.102	0.18	0.53748384988657	0.45
Hmgs	oc	2.19	0.102	0.18	0.53748384988657	0.45
Hmgs	CG9932	2.04	0.102	0.18	0.53748384988657	0.45
Hmgs	erm	1.72	0.102	0.18	0.53748384988657	0.45
Hmgs	Sox21b	1.62	0.102	0.18	0.53748384988657	0.45
Hmgs	dac	1.47	0.102	0.18	0.53748384988657	0.45
Hmgs	bab1	1.45	0.102	0.18	0.53748384988657	0.45
Hmgs	fd59A	1.4	0.102	0.18	0.53748384988657	0.45
Hmgs	Ey_Hbn	1.22	0.102	0.18	0.53748384988657	0.45
Hmgs	Hmx	0.96	0.102	0.18	0.53748384988657	0.45
Hmgs	Vsx2	0.95	0.102	0.18	0.53748384988657	0.45
Hmgs	dmrt99B	0.89	0.102	0.18	0.53748384988657	0.45
Hmgs	dve	0.86	0.102	0.18	0.53748384988657	0.45
Hmgs	Vsx1	0.84	0.102	0.18	0.53748384988657	0.45
Hmgs	svp	0.79	0.102	0.18	0.53748384988657	0.45
Hmgs	tsh	0.79	0.102	0.18	0.53748384988657	0.45
Hmgs	ham	0.78	0.102	0.18	0.53748384988657	0.45
Hmgs	mirr	0.77	0.102	0.18	0.53748384988657	0.45
Hmgs	Erm_Ey	0.66	0.102	0.18	0.53748384988657	0.45
wcd	vvl	6.32	0.077	-0.16	0.323875137815648	0.16
wcd	CG32105	4.04	0.077	-0.16	0.323875137815648	0.16
wcd	ct	3.75	0.077	-0.16	0.323875137815648	0.16
wcd	CG11294	3.61	0.077	-0.16	0.323875137815648	0.16
wcd	tj	3.32	0.077	-0.16	0.323875137815648	0.16
wcd	bab2	3.09	0.077	-0.16	0.323875137815648	0.16
wcd	ap	2.67	0.077	-0.16	0.323875137815648	0.16
wcd	SoxN	2.66	0.077	-0.16	0.323875137815648	0.16
wcd	CG34340	2.43	0.077	-0.16	0.323875137815648	0.16
wcd	CG11085	2.38	0.077	-0.16	0.323875137815648	0.16
wcd	CG3726	2.35	0.077	-0.16	0.323875137815648	0.16
wcd	svp	2.24	0.077	-0.16	0.323875137815648	0.16
wcd	Stat92E	1.97	0.077	-0.16	0.323875137815648	0.16
wcd	Sox21b	1.93	0.077	-0.16	0.323875137815648	0.16
wcd	NK7.1	1.89	0.077	-0.16	0.323875137815648	0.16
wcd	ey	1.31	0.077	-0.16	0.323875137815648	0.16
wcd	br	1.27	0.077	-0.16	0.323875137815648	0.16
wcd	danr	1.17	0.077	-0.16	0.323875137815648	0.16
wcd	fd59A	1.12	0.077	-0.16	0.323875137815648	0.16
wcd	Hth_Opa	1.01	0.077	-0.16	0.323875137815648	0.16
wcd	Lim3	0.96	0.077	-0.16	0.323875137815648	0.16
wcd	dm	0.85	0.077	-0.16	0.323875137815648	0.16
wcd	pdm3	0.82	0.077	-0.16	0.323875137815648	0.16
wcd	Hmx	0.74	0.077	-0.16	0.323875137815648	0.16
wcd	noc	0.69	0.077	-0.16	0.323875137815648	0.16
wcd	ab	0.65	0.077	-0.16	0.323875137815648	0.16
wcd	hbn	0.59	0.077	-0.16	0.323875137815648	0.16
wcd	Dll	0.58	0.077	-0.16	0.323875137815648	0.16
wcd	luna	0.53	0.077	-0.16	0.323875137815648	0.16
wcd	Hbn_Opa_Slp	0.5	0.077	-0.16	0.323875137815648	0.16
Syn2	hbn	6	0.113	-0.27	0.0666666666666667	0.01
Syn2	pdm3	4.57	0.113	-0.27	0.0666666666666667	0.01
Syn2	elB	3.71	0.113	-0.27	0.0666666666666667	0.01
Syn2	Stat92E	3.52	0.113	-0.27	0.0666666666666667	0.01
Syn2	CG11294	2.83	0.113	-0.27	0.0666666666666667	0.01
Syn2	ab	2.16	0.113	-0.27	0.0666666666666667	0.01
Syn2	scro	2.15	0.113	-0.27	0.0666666666666667	0.01
Syn2	bab1	1.99	0.113	-0.27	0.0666666666666667	0.01
Syn2	Erm_Ey	1.91	0.113	-0.27	0.0666666666666667	0.01
Syn2	tup	1.84	0.113	-0.27	0.0666666666666667	0.01
Syn2	fkh	1.63	0.113	-0.27	0.0666666666666667	0.01
Syn2	Opa_Erm	1.44	0.113	-0.27	0.0666666666666667	0.01
Syn2	CG9650	1.43	0.113	-0.27	0.0666666666666667	0.01
Syn2	D_BarHI	1.21	0.113	-0.27	0.0666666666666667	0.01
Syn2	CG4328	1.12	0.113	-0.27	0.0666666666666667	0.01
Syn2	dm	1.1	0.113	-0.27	0.0666666666666667	0.01
Syn2	bsh	1.06	0.113	-0.27	0.0666666666666667	0.01
Syn2	vvl	0.95	0.113	-0.27	0.0666666666666667	0.01
Syn2	NK7.1	0.81	0.113	-0.27	0.0666666666666667	0.01
Syn2	Hth_Opa	0.71	0.113	-0.27	0.0666666666666667	0.01
Syn2	CG32105	0.68	0.113	-0.27	0.0666666666666667	0.01
Syn2	tsh	0.67	0.113	-0.27	0.0666666666666667	0.01
Syn2	sim	0.55	0.113	-0.27	0.0666666666666667	0.01
Syn2	Lim3	0.47	0.113	-0.27	0.0666666666666667	0.01
Syn2	bab2	0.47	0.113	-0.27	0.0666666666666667	0.01
Syn2	CG32532	0.42	0.113	-0.27	0.0666666666666667	0.01
Syn2	kn	0.4	0.113	-0.27	0.0666666666666667	0.01
Syn2	ey	0.4	0.113	-0.27	0.0666666666666667	0.01
Syn2	CG3726	0.39	0.113	-0.27	0.0666666666666667	0.01
Syn2	dve	0.37	0.113	-0.27	0.0666666666666667	0.01
CG8311	hbn	8.11	0.088	0.17	0.53748384988657	0.59
CG8311	fru	3.98	0.088	0.17	0.53748384988657	0.59
CG8311	dve	3.97	0.088	0.17	0.53748384988657	0.59
CG8311	elB	3.97	0.088	0.17	0.53748384988657	0.59
CG8311	kn	3.33	0.088	0.17	0.53748384988657	0.59
CG8311	NK7.1	3.25	0.088	0.17	0.53748384988657	0.59
CG8311	ap	3.08	0.088	0.17	0.53748384988657	0.59
CG8311	bi	2.57	0.088	0.17	0.53748384988657	0.59
CG8311	luna	2.56	0.088	0.17	0.53748384988657	0.59
CG8311	Lim3	2.27	0.088	0.17	0.53748384988657	0.59
CG8311	CG11085	2.26	0.088	0.17	0.53748384988657	0.59
CG8311	RunxB	2.11	0.088	0.17	0.53748384988657	0.59
CG8311	sr	2.09	0.088	0.17	0.53748384988657	0.59
CG8311	CG11294	1.88	0.088	0.17	0.53748384988657	0.59
CG8311	Awh	1.86	0.088	0.17	0.53748384988657	0.59
CG8311	CG9650	1.62	0.088	0.17	0.53748384988657	0.59
CG8311	ct	1.62	0.088	0.17	0.53748384988657	0.59
CG8311	Hth_Opa	1.36	0.088	0.17	0.53748384988657	0.59
CG8311	Sox21b	1.28	0.088	0.17	0.53748384988657	0.59
CG8311	aop	1.27	0.088	0.17	0.53748384988657	0.59
CG8311	foxo	1.18	0.088	0.17	0.53748384988657	0.59
CG8311	CG4328	1.06	0.088	0.17	0.53748384988657	0.59
CG8311	ab	1	0.088	0.17	0.53748384988657	0.59
CG8311	Camta	0.84	0.088	0.17	0.53748384988657	0.59
CG8311	svp	0.64	0.088	0.17	0.53748384988657	0.59
CG8311	Stat92E	0.57	0.088	0.17	0.53748384988657	0.59
CG8311	bab1	0.57	0.088	0.17	0.53748384988657	0.59
CG8311	sim	0.57	0.088	0.17	0.53748384988657	0.59
CG8311	ham	0.57	0.088	0.17	0.53748384988657	0.59
CG8311	Sox102F	0.55	0.088	0.17	0.53748384988657	0.59
CG30463	vvl	9.59	0.197	0.26	0.53748384988657	0.84
CG30463	erm	8.49	0.197	0.26	0.53748384988657	0.84
CG30463	NK7.1	5.89	0.197	0.26	0.53748384988657	0.84
CG30463	lov	4.85	0.197	0.26	0.53748384988657	0.84
CG30463	Camta	3.36	0.197	0.26	0.53748384988657	0.84
CG30463	toy	2.17	0.197	0.26	0.53748384988657	0.84
CG30463	D_BarHI	1.71	0.197	0.26	0.53748384988657	0.84
CG30463	Ets65A	1.7	0.197	0.26	0.53748384988657	0.84
CG30463	svp	1.48	0.197	0.26	0.53748384988657	0.84
CG30463	fkh	1.39	0.197	0.26	0.53748384988657	0.84
CG30463	elB	1.38	0.197	0.26	0.53748384988657	0.84
CG30463	Ey_Hbn	1.34	0.197	0.26	0.53748384988657	0.84
CG30463	CG32532	1.26	0.197	0.26	0.53748384988657	0.84
CG30463	noc	1.22	0.197	0.26	0.53748384988657	0.84
CG30463	ey	1.19	0.197	0.26	0.53748384988657	0.84
CG30463	foxo	1.16	0.197	0.26	0.53748384988657	0.84
CG30463	CG4328	1.09	0.197	0.26	0.53748384988657	0.84
CG30463	Opa_Erm	1.04	0.197	0.26	0.53748384988657	0.84
CG30463	Hbn_Opa_Slp	0.99	0.197	0.26	0.53748384988657	0.84
CG30463	RunxB	0.86	0.197	0.26	0.53748384988657	0.84
CG30463	bi	0.86	0.197	0.26	0.53748384988657	0.84
CG30463	sr	0.57	0.197	0.26	0.53748384988657	0.84
CG30463	zfh1	0.39	0.197	0.26	0.53748384988657	0.84
CG30463	D	0.36	0.197	0.26	0.53748384988657	0.84
CG30463	ct	0.3	0.197	0.26	0.53748384988657	0.84
CG30463	Vsx1	0.28	0.197	0.26	0.53748384988657	0.84
CG30463	aop	0.25	0.197	0.26	0.53748384988657	0.84
CG30463	ab	0.19	0.197	0.26	0.53748384988657	0.84
CG30463	zfh2	0.17	0.197	0.26	0.53748384988657	0.84
CG30463	pdm3	0.17	0.197	0.26	0.53748384988657	0.84
CG42392	bab1	13.24	0.091	-0.32	0.0666666666666667	0.01
CG42392	bab2	9.02	0.091	-0.32	0.0666666666666667	0.01
CG42392	CG32105	5.2	0.091	-0.32	0.0666666666666667	0.01
CG42392	NK7.1	4.66	0.091	-0.32	0.0666666666666667	0.01
CG42392	luna	4.4	0.091	-0.32	0.0666666666666667	0.01
CG42392	CG3726	4.36	0.091	-0.32	0.0666666666666667	0.01
CG42392	dm	4.19	0.091	-0.32	0.0666666666666667	0.01
CG42392	Stat92E	3.63	0.091	-0.32	0.0666666666666667	0.01
CG42392	fkh	3.5	0.091	-0.32	0.0666666666666667	0.01
CG42392	pros	2.99	0.091	-0.32	0.0666666666666667	0.01
CG42392	kn	2.4	0.091	-0.32	0.0666666666666667	0.01
CG42392	br	2.19	0.091	-0.32	0.0666666666666667	0.01
CG42392	erm	2.05	0.091	-0.32	0.0666666666666667	0.01
CG42392	aop	1.82	0.091	-0.32	0.0666666666666667	0.01
CG42392	Slp_D	1.75	0.091	-0.32	0.0666666666666667	0.01
CG42392	D	1.71	0.091	-0.32	0.0666666666666667	0.01
CG42392	CG34340	1.71	0.091	-0.32	0.0666666666666667	0.01
CG42392	scro	1.46	0.091	-0.32	0.0666666666666667	0.01
CG42392	TfAP-2	1.45	0.091	-0.32	0.0666666666666667	0.01
CG42392	oc	1.45	0.091	-0.32	0.0666666666666667	0.01
CG42392	Ets65A	1.38	0.091	-0.32	0.0666666666666667	0.01
CG42392	foxo	1.22	0.091	-0.32	0.0666666666666667	0.01
CG42392	tj	1.16	0.091	-0.32	0.0666666666666667	0.01
CG42392	vvl	1.09	0.091	-0.32	0.0666666666666667	0.01
CG42392	apt	1	0.091	-0.32	0.0666666666666667	0.01
CG42392	ham	0.93	0.091	-0.32	0.0666666666666667	0.01
CG42392	CG9932	0.8	0.091	-0.32	0.0666666666666667	0.01
CG42392	danr	0.7	0.091	-0.32	0.0666666666666667	0.01
CG42392	Ey_Hbn	0.62	0.091	-0.32	0.0666666666666667	0.01
CG42392	D_BarHI	0.53	0.091	-0.32	0.0666666666666667	0.01
Sod2	sr	12.28	0.094	0.62	0.654653670707977	0.79
Sod2	luna	9.1	0.094	0.62	0.654653670707977	0.79
Sod2	toy	7.36	0.094	0.62	0.654653670707977	0.79
Sod2	dac	6.3	0.094	0.62	0.654653670707977	0.79
Sod2	Vsx2	5.8	0.094	0.62	0.654653670707977	0.79
Sod2	bab2	5.17	0.094	0.62	0.654653670707977	0.79
Sod2	dm	4.82	0.094	0.62	0.654653670707977	0.79
Sod2	zfh1	4.68	0.094	0.62	0.654653670707977	0.79
Sod2	CG4328	3.95	0.094	0.62	0.654653670707977	0.79
Sod2	D	3.36	0.094	0.62	0.654653670707977	0.79
Sod2	elB	3.29	0.094	0.62	0.654653670707977	0.79
Sod2	fkh	3.17	0.094	0.62	0.654653670707977	0.79
Sod2	scro	2.79	0.094	0.62	0.654653670707977	0.79
Sod2	mirr	2.64	0.094	0.62	0.654653670707977	0.79
Sod2	noc	2.54	0.094	0.62	0.654653670707977	0.79
Sod2	oc	2.5	0.094	0.62	0.654653670707977	0.79
Sod2	bi	2.34	0.094	0.62	0.654653670707977	0.79
Sod2	CG3726	2.3	0.094	0.62	0.654653670707977	0.79
Sod2	vvl	2.3	0.094	0.62	0.654653670707977	0.79
Sod2	ham	2.26	0.094	0.62	0.654653670707977	0.79
Sod2	Erm_Ey	2.24	0.094	0.62	0.654653670707977	0.79
Sod2	dve	1.85	0.094	0.62	0.654653670707977	0.79
Sod2	erm	1.84	0.094	0.62	0.654653670707977	0.79
Sod2	CG32105	1.75	0.094	0.62	0.654653670707977	0.79
Sod2	fd59A	1.73	0.094	0.62	0.654653670707977	0.79
Sod2	danr	1.7	0.094	0.62	0.654653670707977	0.79
Sod2	ap	1.6	0.094	0.62	0.654653670707977	0.79
Sod2	pros	1.52	0.094	0.62	0.654653670707977	0.79
Sod2	RunxB	1.51	0.094	0.62	0.654653670707977	0.79
Sod2	CG43689	1.49	0.094	0.62	0.654653670707977	0.79
CG5522	fd59A	11.43	0.167	0.03	0.124034734589208	0.35
CG5522	ap	8.12	0.167	0.03	0.124034734589208	0.35
CG5522	CG11085	5.55	0.167	0.03	0.124034734589208	0.35
CG5522	Sox102F	4.72	0.167	0.03	0.124034734589208	0.35
CG5522	oc	4.6	0.167	0.03	0.124034734589208	0.35
CG5522	dve	3.76	0.167	0.03	0.124034734589208	0.35
CG5522	CG4328	3.48	0.167	0.03	0.124034734589208	0.35
CG5522	luna	3.27	0.167	0.03	0.124034734589208	0.35
CG5522	mirr	2.74	0.167	0.03	0.124034734589208	0.35
CG5522	CG11294	2.62	0.167	0.03	0.124034734589208	0.35
CG5522	pros	2.44	0.167	0.03	0.124034734589208	0.35
CG5522	TfAP-2	2.41	0.167	0.03	0.124034734589208	0.35
CG5522	fkh	2.34	0.167	0.03	0.124034734589208	0.35
CG5522	CG34340	2.25	0.167	0.03	0.124034734589208	0.35
CG5522	Sox21b	2.05	0.167	0.03	0.124034734589208	0.35
CG5522	aop	1.94	0.167	0.03	0.124034734589208	0.35
CG5522	br	1.84	0.167	0.03	0.124034734589208	0.35
CG5522	NK7.1	1.8	0.167	0.03	0.124034734589208	0.35
CG5522	hbn	1.76	0.167	0.03	0.124034734589208	0.35
CG5522	Ey_Hbn	1.67	0.167	0.03	0.124034734589208	0.35
CG5522	tup	1.64	0.167	0.03	0.124034734589208	0.35
CG5522	Ets65A	1.53	0.167	0.03	0.124034734589208	0.35
CG5522	scro	1.47	0.167	0.03	0.124034734589208	0.35
CG5522	dan	1.45	0.167	0.03	0.124034734589208	0.35
CG5522	CG32105	1.38	0.167	0.03	0.124034734589208	0.35
CG5522	dmrt99B	1.29	0.167	0.03	0.124034734589208	0.35
CG5522	Lim3	1.28	0.167	0.03	0.124034734589208	0.35
CG5522	SoxN	1.27	0.167	0.03	0.124034734589208	0.35
CG5522	Hth	1.25	0.167	0.03	0.124034734589208	0.35
CG5522	Hbn_Opa_Slp	1.19	0.167	0.03	0.124034734589208	0.35
IntS8	D	9.52	0.082	0.45	1	0.37
IntS8	danr	9.2	0.082	0.45	1	0.37
IntS8	Stat92E	5.6	0.082	0.45	1	0.37
IntS8	Vsx2	5.32	0.082	0.45	1	0.37
IntS8	fkh	4.93	0.082	0.45	1	0.37
IntS8	CG9650	4.86	0.082	0.45	1	0.37
IntS8	Dll	4.3	0.082	0.45	1	0.37
IntS8	ap	4.26	0.082	0.45	1	0.37
IntS8	kn	3.37	0.082	0.45	1	0.37
IntS8	apt	3.04	0.082	0.45	1	0.37
IntS8	Sox102F	2.82	0.082	0.45	1	0.37
IntS8	NK7.1	2.77	0.082	0.45	1	0.37
IntS8	Lim3	2.75	0.082	0.45	1	0.37
IntS8	Ets65A	2.4	0.082	0.45	1	0.37
IntS8	ab	2.17	0.082	0.45	1	0.37
IntS8	CG32105	2.01	0.082	0.45	1	0.37
IntS8	run	1.87	0.082	0.45	1	0.37
IntS8	aop	1.85	0.082	0.45	1	0.37
IntS8	dan	1.69	0.082	0.45	1	0.37
IntS8	br	1.58	0.082	0.45	1	0.37
IntS8	bi	1.46	0.082	0.45	1	0.37
IntS8	CG9932	1.33	0.082	0.45	1	0.37
IntS8	fd59A	1.13	0.082	0.45	1	0.37
IntS8	Hth	1.08	0.082	0.45	1	0.37
IntS8	bab1	1.07	0.082	0.45	1	0.37
IntS8	D_BarHI	0.98	0.082	0.45	1	0.37
IntS8	luna	0.92	0.082	0.45	1	0.37
IntS8	dve	0.88	0.082	0.45	1	0.37
IntS8	foxo	0.85	0.082	0.45	1	0.37
IntS8	pdm3	0.78	0.082	0.45	1	0.37
CG8910	kn	12.09	0.221	0.31	0.428571428571429	0.14
CG8910	ey	10.73	0.221	0.31	0.428571428571429	0.14
CG8910	CG11294	5.86	0.221	0.31	0.428571428571429	0.14
CG8910	Lim3	5.7	0.221	0.31	0.428571428571429	0.14
CG8910	dve	2.53	0.221	0.31	0.428571428571429	0.14
CG8910	fru	2.2	0.221	0.31	0.428571428571429	0.14
CG8910	Hbn_Opa_Slp	1.97	0.221	0.31	0.428571428571429	0.14
CG8910	Erm_Ey	1.94	0.221	0.31	0.428571428571429	0.14
CG8910	CG9932	1.92	0.221	0.31	0.428571428571429	0.14
CG8910	svp	1.87	0.221	0.31	0.428571428571429	0.14
CG8910	bab2	1.82	0.221	0.31	0.428571428571429	0.14
CG8910	CG9650	1.79	0.221	0.31	0.428571428571429	0.14
CG8910	Stat92E	1.66	0.221	0.31	0.428571428571429	0.14
CG8910	Ets65A	1.64	0.221	0.31	0.428571428571429	0.14
CG8910	tj	1.51	0.221	0.31	0.428571428571429	0.14
CG8910	Sox102F	1.43	0.221	0.31	0.428571428571429	0.14
CG8910	Hth	1.41	0.221	0.31	0.428571428571429	0.14
CG8910	Opa_Erm	1.36	0.221	0.31	0.428571428571429	0.14
CG8910	vvl	1.34	0.221	0.31	0.428571428571429	0.14
CG8910	hbn	1.23	0.221	0.31	0.428571428571429	0.14
CG8910	ap	1.22	0.221	0.31	0.428571428571429	0.14
CG8910	dm	1.12	0.221	0.31	0.428571428571429	0.14
CG8910	D	1.12	0.221	0.31	0.428571428571429	0.14
CG8910	Camta	1.09	0.221	0.31	0.428571428571429	0.14
CG8910	hth	1.01	0.221	0.31	0.428571428571429	0.14
CG8910	CG32532	0.86	0.221	0.31	0.428571428571429	0.14
CG8910	D_BarHI	0.81	0.221	0.31	0.428571428571429	0.14
CG8910	dmrt99B	0.7	0.221	0.31	0.428571428571429	0.14
CG8910	NK7.1	0.68	0.221	0.31	0.428571428571429	0.14
CG8910	noc	0.67	0.221	0.31	0.428571428571429	0.14
Pkc53E	ap	3.88	0.365	-0.07	0.447213595499958	0.29
Pkc53E	fru	3.1	0.365	-0.07	0.447213595499958	0.29
Pkc53E	Vsx2	2.36	0.365	-0.07	0.447213595499958	0.29
Pkc53E	fd59A	2.3	0.365	-0.07	0.447213595499958	0.29
Pkc53E	svp	1.89	0.365	-0.07	0.447213595499958	0.29
Pkc53E	aop	1.83	0.365	-0.07	0.447213595499958	0.29
Pkc53E	toy	1.73	0.365	-0.07	0.447213595499958	0.29
Pkc53E	D_BarHI	1.6	0.365	-0.07	0.447213595499958	0.29
Pkc53E	ey	1.58	0.365	-0.07	0.447213595499958	0.29
Pkc53E	fkh	1.54	0.365	-0.07	0.447213595499958	0.29
Pkc53E	br	1.46	0.365	-0.07	0.447213595499958	0.29
Pkc53E	Hth_Opa	1.39	0.365	-0.07	0.447213595499958	0.29
Pkc53E	tsh	1.31	0.365	-0.07	0.447213595499958	0.29
Pkc53E	Opa_Erm	1.04	0.365	-0.07	0.447213595499958	0.29
Pkc53E	Vsx1	0.92	0.365	-0.07	0.447213595499958	0.29
Pkc53E	Ey_Hbn	0.57	0.365	-0.07	0.447213595499958	0.29
Pkc53E	mirr	0.5	0.365	-0.07	0.447213595499958	0.29
Pkc53E	CG9650	0.38	0.365	-0.07	0.447213595499958	0.29
Pkc53E	dve	0.34	0.365	-0.07	0.447213595499958	0.29
Pkc53E	sr	0.34	0.365	-0.07	0.447213595499958	0.29
Pkc53E	CG32532	0.31	0.365	-0.07	0.447213595499958	0.29
Pkc53E	zfh2	0.22	0.365	-0.07	0.447213595499958	0.29
Pkc53E	ct	0.2	0.365	-0.07	0.447213595499958	0.29
Pkc53E	run	0.13	0.365	-0.07	0.447213595499958	0.29
Pkc53E	pros	0.12	0.365	-0.07	0.447213595499958	0.29
Pkc53E	NK7.1	0.1	0.365	-0.07	0.447213595499958	0.29
Pkc53E	dm	0.07	0.365	-0.07	0.447213595499958	0.29
Pkc53E	lov	0.02	0.365	-0.07	0.447213595499958	0.29
Pkc53E	Sox102F	-0.13	0.365	-0.07	0.447213595499958	0.29
Pkc53E	Hbn_Opa_Slp	-0.17	0.365	-0.07	0.447213595499958	0.29
Cbp53E	kn	12.65	0.328	0.17	0.447213595499958	0.58
Cbp53E	erm	9.84	0.328	0.17	0.447213595499958	0.58
Cbp53E	Opa_Erm	3.33	0.328	0.17	0.447213595499958	0.58
Cbp53E	ey	2.95	0.328	0.17	0.447213595499958	0.58
Cbp53E	Erm_Ey	2.87	0.328	0.17	0.447213595499958	0.58
Cbp53E	luna	2.73	0.328	0.17	0.447213595499958	0.58
Cbp53E	CG32105	2.62	0.328	0.17	0.447213595499958	0.58
Cbp53E	svp	2.34	0.328	0.17	0.447213595499958	0.58
Cbp53E	ap	2.27	0.328	0.17	0.447213595499958	0.58
Cbp53E	Sox102F	2.19	0.328	0.17	0.447213595499958	0.58
Cbp53E	fd59A	2.04	0.328	0.17	0.447213595499958	0.58
Cbp53E	Awh	1.98	0.328	0.17	0.447213595499958	0.58
Cbp53E	Hth_Opa	1.31	0.328	0.17	0.447213595499958	0.58
Cbp53E	CG34340	1.26	0.328	0.17	0.447213595499958	0.58
Cbp53E	CG11085	0.94	0.328	0.17	0.447213595499958	0.58
Cbp53E	CG9650	0.93	0.328	0.17	0.447213595499958	0.58
Cbp53E	Hth	0.8	0.328	0.17	0.447213595499958	0.58
Cbp53E	bsh	0.67	0.328	0.17	0.447213595499958	0.58
Cbp53E	run	0.65	0.328	0.17	0.447213595499958	0.58
Cbp53E	mirr	0.4	0.328	0.17	0.447213595499958	0.58
Cbp53E	br	0.32	0.328	0.17	0.447213595499958	0.58
Cbp53E	dm	0.31	0.328	0.17	0.447213595499958	0.58
Cbp53E	fru	0.3	0.328	0.17	0.447213595499958	0.58
Cbp53E	zfh1	0.27	0.328	0.17	0.447213595499958	0.58
Cbp53E	SoxN	0.19	0.328	0.17	0.447213595499958	0.58
Cbp53E	toy	0.14	0.328	0.17	0.447213595499958	0.58
Cbp53E	scro	0.14	0.328	0.17	0.447213595499958	0.58
Cbp53E	hth	0.11	0.328	0.17	0.447213595499958	0.58
Cbp53E	sim	0.07	0.328	0.17	0.447213595499958	0.58
Cbp53E	oc	0.01	0.328	0.17	0.447213595499958	0.58
ste24a	sim	7.89	0.11	0.64	0.683130051063973	0.85
ste24a	tj	7.25	0.11	0.64	0.683130051063973	0.85
ste24a	fkh	5.62	0.11	0.64	0.683130051063973	0.85
ste24a	hth	4.59	0.11	0.64	0.683130051063973	0.85
ste24a	Sox21b	4.51	0.11	0.64	0.683130051063973	0.85
ste24a	scro	4.47	0.11	0.64	0.683130051063973	0.85
ste24a	ab	4.42	0.11	0.64	0.683130051063973	0.85
ste24a	mirr	4.38	0.11	0.64	0.683130051063973	0.85
ste24a	ct	3.99	0.11	0.64	0.683130051063973	0.85
ste24a	tup	3.9	0.11	0.64	0.683130051063973	0.85
ste24a	sr	3.42	0.11	0.64	0.683130051063973	0.85
ste24a	CG3726	3.31	0.11	0.64	0.683130051063973	0.85
ste24a	bsh	3.22	0.11	0.64	0.683130051063973	0.85
ste24a	RunxB	3.15	0.11	0.64	0.683130051063973	0.85
ste24a	bab2	3.14	0.11	0.64	0.683130051063973	0.85
ste24a	Hth	2.94	0.11	0.64	0.683130051063973	0.85
ste24a	Hbn_Opa_Slp	2.81	0.11	0.64	0.683130051063973	0.85
ste24a	zfh1	2.25	0.11	0.64	0.683130051063973	0.85
ste24a	kn	1.96	0.11	0.64	0.683130051063973	0.85
ste24a	D_BarHI	1.76	0.11	0.64	0.683130051063973	0.85
ste24a	CG11294	1.61	0.11	0.64	0.683130051063973	0.85
ste24a	erm	1.54	0.11	0.64	0.683130051063973	0.85
ste24a	Ey_Hbn	1.53	0.11	0.64	0.683130051063973	0.85
ste24a	CG4328	1.49	0.11	0.64	0.683130051063973	0.85
ste24a	CG43689	1.35	0.11	0.64	0.683130051063973	0.85
ste24a	CG32105	1.29	0.11	0.64	0.683130051063973	0.85
ste24a	Vsx2	1.23	0.11	0.64	0.683130051063973	0.85
ste24a	dm	1.14	0.11	0.64	0.683130051063973	0.85
ste24a	dmrt99B	0.93	0.11	0.64	0.683130051063973	0.85
ste24a	ap	0.92	0.11	0.64	0.683130051063973	0.85
CG6796	noc	7.64	0.048	0.75	1	0.29
CG6796	toy	6.03	0.048	0.75	1	0.29
CG6796	aop	5.87	0.048	0.75	1	0.29
CG6796	NK7.1	4.9	0.048	0.75	1	0.29
CG6796	CG9932	4.65	0.048	0.75	1	0.29
CG6796	CG11294	3.9	0.048	0.75	1	0.29
CG6796	Lim3	3.44	0.048	0.75	1	0.29
CG6796	TfAP-2	2.7	0.048	0.75	1	0.29
CG6796	Vsx1	2.6	0.048	0.75	1	0.29
CG6796	elB	2.42	0.048	0.75	1	0.29
CG6796	CG11085	2.1	0.048	0.75	1	0.29
CG6796	ct	1.91	0.048	0.75	1	0.29
CG6796	dve	1.91	0.048	0.75	1	0.29
CG6796	sr	1.83	0.048	0.75	1	0.29
CG6796	Dll	1.55	0.048	0.75	1	0.29
CG6796	fkh	1.53	0.048	0.75	1	0.29
CG6796	tup	1.52	0.048	0.75	1	0.29
CG6796	bab2	1.49	0.048	0.75	1	0.29
CG6796	dm	1.39	0.048	0.75	1	0.29
CG6796	Slp_D	1.34	0.048	0.75	1	0.29
CG6796	oc	1.31	0.048	0.75	1	0.29
CG6796	scro	1.18	0.048	0.75	1	0.29
CG6796	Ets65A	1.11	0.048	0.75	1	0.29
CG6796	CG34340	1.08	0.048	0.75	1	0.29
CG6796	bab1	0.93	0.048	0.75	1	0.29
CG6796	hbn	0.8	0.048	0.75	1	0.29
CG6796	Vsx2	0.69	0.048	0.75	1	0.29
CG6796	bi	0.62	0.048	0.75	1	0.29
CG6796	Erm_Ey	0.61	0.048	0.75	1	0.29
CG6796	Hbn_Opa_Slp	0.58	0.048	0.75	1	0.29
tef	CG3726	3.94	0.074	0.67	0.683130051063973	0.71
tef	pros	3.56	0.074	0.67	0.683130051063973	0.71
tef	foxo	3.06	0.074	0.67	0.683130051063973	0.71
tef	CG11085	2.43	0.074	0.67	0.683130051063973	0.71
tef	fd59A	2.34	0.074	0.67	0.683130051063973	0.71
tef	Dll	2.27	0.074	0.67	0.683130051063973	0.71
tef	bi	2.13	0.074	0.67	0.683130051063973	0.71
tef	luna	1.46	0.074	0.67	0.683130051063973	0.71
tef	Opa_Erm	1.05	0.074	0.67	0.683130051063973	0.71
tef	ct	0.95	0.074	0.67	0.683130051063973	0.71
tef	CG32532	0.82	0.074	0.67	0.683130051063973	0.71
tef	oc	0.82	0.074	0.67	0.683130051063973	0.71
tef	Hbn_Opa_Slp	0.81	0.074	0.67	0.683130051063973	0.71
tef	Hmx	0.65	0.074	0.67	0.683130051063973	0.71
tef	apt	0.63	0.074	0.67	0.683130051063973	0.71
tef	br	0.57	0.074	0.67	0.683130051063973	0.71
tef	NK7.1	0.55	0.074	0.67	0.683130051063973	0.71
tef	CG34340	0.43	0.074	0.67	0.683130051063973	0.71
tef	D_BarHI	0.24	0.074	0.67	0.683130051063973	0.71
tef	dmrt99B	0.23	0.074	0.67	0.683130051063973	0.71
tef	noc	0.05	0.074	0.67	0.683130051063973	0.71
tef	danr	0	0.074	0.67	0.683130051063973	0.71
tef	erm	-0.09	0.074	0.67	0.683130051063973	0.71
tef	sr	-0.14	0.074	0.67	0.683130051063973	0.71
tef	tup	-0.15	0.074	0.67	0.683130051063973	0.71
tef	CG43689	-0.19	0.074	0.67	0.683130051063973	0.71
tef	kn	-0.19	0.074	0.67	0.683130051063973	0.71
tef	mirr	-0.19	0.074	0.67	0.683130051063973	0.71
tef	ap	-0.23	0.074	0.67	0.683130051063973	0.71
tef	aop	-0.25	0.074	0.67	0.683130051063973	0.71
CG8950	dac	3.37	0.098	0.61	0.683130051063973	0.82
CG8950	SoxN	3.13	0.098	0.61	0.683130051063973	0.82
CG8950	zfh1	2.98	0.098	0.61	0.683130051063973	0.82
CG8950	Vsx2	2.78	0.098	0.61	0.683130051063973	0.82
CG8950	hbn	2.28	0.098	0.61	0.683130051063973	0.82
CG8950	danr	2.19	0.098	0.61	0.683130051063973	0.82
CG8950	CG34340	2.12	0.098	0.61	0.683130051063973	0.82
CG8950	Vsx1	1.82	0.098	0.61	0.683130051063973	0.82
CG8950	kn	1.75	0.098	0.61	0.683130051063973	0.82
CG8950	Hmx	1.55	0.098	0.61	0.683130051063973	0.82
CG8950	aop	1.46	0.098	0.61	0.683130051063973	0.82
CG8950	Erm_Ey	1.43	0.098	0.61	0.683130051063973	0.82
CG8950	dmrt99B	1.39	0.098	0.61	0.683130051063973	0.82
CG8950	D	1.35	0.098	0.61	0.683130051063973	0.82
CG8950	RunxB	1.29	0.098	0.61	0.683130051063973	0.82
CG8950	lov	1.19	0.098	0.61	0.683130051063973	0.82
CG8950	elB	1.09	0.098	0.61	0.683130051063973	0.82
CG8950	toy	1.07	0.098	0.61	0.683130051063973	0.82
CG8950	ey	1.06	0.098	0.61	0.683130051063973	0.82
CG8950	Hth_Opa	0.99	0.098	0.61	0.683130051063973	0.82
CG8950	fd59A	0.84	0.098	0.61	0.683130051063973	0.82
CG8950	Stat92E	0.79	0.098	0.61	0.683130051063973	0.82
CG8950	bab2	0.77	0.098	0.61	0.683130051063973	0.82
CG8950	zfh2	0.75	0.098	0.61	0.683130051063973	0.82
CG8950	CG4328	0.69	0.098	0.61	0.683130051063973	0.82
CG8950	erm	0.62	0.098	0.61	0.683130051063973	0.82
CG8950	tj	0.38	0.098	0.61	0.683130051063973	0.82
CG8950	svp	0.37	0.098	0.61	0.683130051063973	0.82
CG8950	apt	0.35	0.098	0.61	0.683130051063973	0.82
CG8950	CG32532	0.26	0.098	0.61	0.683130051063973	0.82
CG6984	dan	3.77	0.035	-0.2	0.0975900072948533	0.16
CG6984	CG34340	3.61	0.035	-0.2	0.0975900072948533	0.16
CG6984	CG9650	3.16	0.035	-0.2	0.0975900072948533	0.16
CG6984	Sox21b	2.6	0.035	-0.2	0.0975900072948533	0.16
CG6984	Vsx1	2.26	0.035	-0.2	0.0975900072948533	0.16
CG6984	Opa_Erm	2.02	0.035	-0.2	0.0975900072948533	0.16
CG6984	Dll	1.85	0.035	-0.2	0.0975900072948533	0.16
CG6984	oc	1.71	0.035	-0.2	0.0975900072948533	0.16
CG6984	Hth	1.67	0.035	-0.2	0.0975900072948533	0.16
CG6984	noc	1.57	0.035	-0.2	0.0975900072948533	0.16
CG6984	SoxN	1.55	0.035	-0.2	0.0975900072948533	0.16
CG6984	Hmx	1.45	0.035	-0.2	0.0975900072948533	0.16
CG6984	apt	1.45	0.035	-0.2	0.0975900072948533	0.16
CG6984	sr	1.42	0.035	-0.2	0.0975900072948533	0.16
CG6984	fkh	1.39	0.035	-0.2	0.0975900072948533	0.16
CG6984	D_BarHI	1.24	0.035	-0.2	0.0975900072948533	0.16
CG6984	lov	1.04	0.035	-0.2	0.0975900072948533	0.16
CG6984	Ets65A	0.83	0.035	-0.2	0.0975900072948533	0.16
CG6984	Hbn_Opa_Slp	0.65	0.035	-0.2	0.0975900072948533	0.16
CG6984	Hth_Opa	0.38	0.035	-0.2	0.0975900072948533	0.16
CG6984	CG3726	0.31	0.035	-0.2	0.0975900072948533	0.16
CG6984	Vsx2	0.29	0.035	-0.2	0.0975900072948533	0.16
CG6984	CG43689	0.23	0.035	-0.2	0.0975900072948533	0.16
CG6984	Ey_Hbn	0.14	0.035	-0.2	0.0975900072948533	0.16
CG6984	toy	0.11	0.035	-0.2	0.0975900072948533	0.16
CG6984	zfh2	0.1	0.035	-0.2	0.0975900072948533	0.16
CG6984	aop	-0.12	0.035	-0.2	0.0975900072948533	0.16
CG6984	tsh	-0.14	0.035	-0.2	0.0975900072948533	0.16
CG6984	pdm3	-0.17	0.035	-0.2	0.0975900072948533	0.16
CG6984	Camta	-0.2	0.035	-0.2	0.0975900072948533	0.16
mbl	CG11085	5.6	1.337	0.54	0.6	0.54
mbl	tup	4.77	1.337	0.54	0.6	0.54
mbl	fd59A	3.27	1.337	0.54	0.6	0.54
mbl	CG34340	3.18	1.337	0.54	0.6	0.54
mbl	Camta	2.73	1.337	0.54	0.6	0.54
mbl	Sox102F	2.46	1.337	0.54	0.6	0.54
mbl	erm	2.35	1.337	0.54	0.6	0.54
mbl	ap	2.13	1.337	0.54	0.6	0.54
mbl	fkh	1.8	1.337	0.54	0.6	0.54
mbl	SoxN	1.7	1.337	0.54	0.6	0.54
mbl	Ey_Hbn	1.65	1.337	0.54	0.6	0.54
mbl	hbn	1.64	1.337	0.54	0.6	0.54
mbl	scro	1.43	1.337	0.54	0.6	0.54
mbl	kn	1.43	1.337	0.54	0.6	0.54
mbl	Opa_Erm	1.32	1.337	0.54	0.6	0.54
mbl	TfAP-2	0.97	1.337	0.54	0.6	0.54
mbl	danr	0.94	1.337	0.54	0.6	0.54
mbl	Awh	0.8	1.337	0.54	0.6	0.54
mbl	aop	0.7	1.337	0.54	0.6	0.54
mbl	lov	0.68	1.337	0.54	0.6	0.54
mbl	noc	0.64	1.337	0.54	0.6	0.54
mbl	CG4328	0.63	1.337	0.54	0.6	0.54
mbl	Vsx1	0.62	1.337	0.54	0.6	0.54
mbl	CG9650	0.56	1.337	0.54	0.6	0.54
mbl	zfh1	0.53	1.337	0.54	0.6	0.54
mbl	Vsx2	0.44	1.337	0.54	0.6	0.54
mbl	br	0.35	1.337	0.54	0.6	0.54
mbl	Lim3	0.33	1.337	0.54	0.6	0.54
mbl	dan	0.31	1.337	0.54	0.6	0.54
mbl	luna	0.24	1.337	0.54	0.6	0.54
l(2)k01209	danr	3.91	0.064	0.11	0.683130051063973	0.88
l(2)k01209	CG4328	2.72	0.064	0.11	0.683130051063973	0.88
l(2)k01209	Hbn_Opa_Slp	2.33	0.064	0.11	0.683130051063973	0.88
l(2)k01209	dmrt99B	2.09	0.064	0.11	0.683130051063973	0.88
l(2)k01209	Sox21b	1.94	0.064	0.11	0.683130051063973	0.88
l(2)k01209	Erm_Ey	1.9	0.064	0.11	0.683130051063973	0.88
l(2)k01209	mirr	1.77	0.064	0.11	0.683130051063973	0.88
l(2)k01209	pdm3	1.73	0.064	0.11	0.683130051063973	0.88
l(2)k01209	foxo	1.3	0.064	0.11	0.683130051063973	0.88
l(2)k01209	fkh	1.28	0.064	0.11	0.683130051063973	0.88
l(2)k01209	CG43689	1.09	0.064	0.11	0.683130051063973	0.88
l(2)k01209	Hth	1.07	0.064	0.11	0.683130051063973	0.88
l(2)k01209	Ey_Hbn	0.85	0.064	0.11	0.683130051063973	0.88
l(2)k01209	pros	0.84	0.064	0.11	0.683130051063973	0.88
l(2)k01209	Hth_Opa	0.8	0.064	0.11	0.683130051063973	0.88
l(2)k01209	Opa_Erm	0.7	0.064	0.11	0.683130051063973	0.88
l(2)k01209	toy	0.64	0.064	0.11	0.683130051063973	0.88
l(2)k01209	CG34340	0.63	0.064	0.11	0.683130051063973	0.88
l(2)k01209	RunxB	0.56	0.064	0.11	0.683130051063973	0.88
l(2)k01209	Sox102F	0.5	0.064	0.11	0.683130051063973	0.88
l(2)k01209	bsh	0.46	0.064	0.11	0.683130051063973	0.88
l(2)k01209	ap	0.44	0.064	0.11	0.683130051063973	0.88
l(2)k01209	oc	0.42	0.064	0.11	0.683130051063973	0.88
l(2)k01209	dm	0.35	0.064	0.11	0.683130051063973	0.88
l(2)k01209	Ets65A	0.32	0.064	0.11	0.683130051063973	0.88
l(2)k01209	Awh	0.3	0.064	0.11	0.683130051063973	0.88
l(2)k01209	lov	0.21	0.064	0.11	0.683130051063973	0.88
l(2)k01209	fru	0.09	0.064	0.11	0.683130051063973	0.88
l(2)k01209	CG3726	0.08	0.064	0.11	0.683130051063973	0.88
l(2)k01209	Slp_D	0.07	0.064	0.11	0.683130051063973	0.88
CG6550	sr	5.25	0.062	0.36	1	0.97
CG6550	CG9650	4.95	0.062	0.36	1	0.97
CG6550	oc	4.16	0.062	0.36	1	0.97
CG6550	tup	2.96	0.062	0.36	1	0.97
CG6550	noc	2.84	0.062	0.36	1	0.97
CG6550	CG34340	2.71	0.062	0.36	1	0.97
CG6550	Vsx1	1.5	0.062	0.36	1	0.97
CG6550	RunxB	1.49	0.062	0.36	1	0.97
CG6550	tsh	1.32	0.062	0.36	1	0.97
CG6550	br	1.3	0.062	0.36	1	0.97
CG6550	CG3726	1.29	0.062	0.36	1	0.97
CG6550	run	1.14	0.062	0.36	1	0.97
CG6550	fkh	1.09	0.062	0.36	1	0.97
CG6550	D_BarHI	0.94	0.062	0.36	1	0.97
CG6550	bsh	0.92	0.062	0.36	1	0.97
CG6550	Hbn_Opa_Slp	0.71	0.062	0.36	1	0.97
CG6550	Hth	0.71	0.062	0.36	1	0.97
CG6550	Hth_Opa	0.67	0.062	0.36	1	0.97
CG6550	Opa_Erm	0.51	0.062	0.36	1	0.97
CG6550	foxo	0.5	0.062	0.36	1	0.97
CG6550	Stat92E	0.48	0.062	0.36	1	0.97
CG6550	hth	0.47	0.062	0.36	1	0.97
CG6550	D	0.32	0.062	0.36	1	0.97
CG6550	lov	0.31	0.062	0.36	1	0.97
CG6550	ap	0.24	0.062	0.36	1	0.97
CG6550	CG11294	0.17	0.062	0.36	1	0.97
CG6550	Sox21b	0.16	0.062	0.36	1	0.97
CG6550	hbn	0.14	0.062	0.36	1	0.97
CG6550	CG43689	0.08	0.062	0.36	1	0.97
CG6550	dve	0.03	0.062	0.36	1	0.97
Mtap	ey	8.42	0.116	-0.41	-0.0666666666666667	1
Mtap	CG4328	6.95	0.116	-0.41	-0.0666666666666667	1
Mtap	hbn	5.71	0.116	-0.41	-0.0666666666666667	1
Mtap	oc	5	0.116	-0.41	-0.0666666666666667	1
Mtap	erm	3.42	0.116	-0.41	-0.0666666666666667	1
Mtap	fd59A	3.3	0.116	-0.41	-0.0666666666666667	1
Mtap	fkh	3	0.116	-0.41	-0.0666666666666667	1
Mtap	toy	2.93	0.116	-0.41	-0.0666666666666667	1
Mtap	tj	2.87	0.116	-0.41	-0.0666666666666667	1
Mtap	noc	2.75	0.116	-0.41	-0.0666666666666667	1
Mtap	NK7.1	2.72	0.116	-0.41	-0.0666666666666667	1
Mtap	zfh1	2.38	0.116	-0.41	-0.0666666666666667	1
Mtap	Vsx2	2.36	0.116	-0.41	-0.0666666666666667	1
Mtap	ap	2.06	0.116	-0.41	-0.0666666666666667	1
Mtap	aop	1.8	0.116	-0.41	-0.0666666666666667	1
Mtap	dac	1.8	0.116	-0.41	-0.0666666666666667	1
Mtap	sim	1.69	0.116	-0.41	-0.0666666666666667	1
Mtap	kn	1.63	0.116	-0.41	-0.0666666666666667	1
Mtap	Opa_Erm	1.57	0.116	-0.41	-0.0666666666666667	1
Mtap	dve	1.45	0.116	-0.41	-0.0666666666666667	1
Mtap	CG11294	1.44	0.116	-0.41	-0.0666666666666667	1
Mtap	scro	1.38	0.116	-0.41	-0.0666666666666667	1
Mtap	Hbn_Opa_Slp	1.34	0.116	-0.41	-0.0666666666666667	1
Mtap	CG43689	1.28	0.116	-0.41	-0.0666666666666667	1
Mtap	svp	1.16	0.116	-0.41	-0.0666666666666667	1
Mtap	foxo	1.15	0.116	-0.41	-0.0666666666666667	1
Mtap	Ets65A	1.04	0.116	-0.41	-0.0666666666666667	1
Mtap	tup	1.02	0.116	-0.41	-0.0666666666666667	1
Mtap	sr	0.94	0.116	-0.41	-0.0666666666666667	1
Mtap	CG32105	0.86	0.116	-0.41	-0.0666666666666667	1
CG18467	ey	8.52	0.078	0.76	1	0.7
CG18467	Lim3	5.7	0.078	0.76	1	0.7
CG18467	kn	5.03	0.078	0.76	1	0.7
CG18467	tup	4.06	0.078	0.76	1	0.7
CG18467	CG32105	3.8	0.078	0.76	1	0.7
CG18467	CG9932	2.75	0.078	0.76	1	0.7
CG18467	CG11085	2.58	0.078	0.76	1	0.7
CG18467	Slp_D	2.57	0.078	0.76	1	0.7
CG18467	Vsx2	2.26	0.078	0.76	1	0.7
CG18467	elB	2.21	0.078	0.76	1	0.7
CG18467	zfh2	2.11	0.078	0.76	1	0.7
CG18467	toy	2.07	0.078	0.76	1	0.7
CG18467	SoxN	1.93	0.078	0.76	1	0.7
CG18467	oc	1.93	0.078	0.76	1	0.7
CG18467	bab1	1.91	0.078	0.76	1	0.7
CG18467	lov	1.87	0.078	0.76	1	0.7
CG18467	Sox21b	1.74	0.078	0.76	1	0.7
CG18467	fkh	1.65	0.078	0.76	1	0.7
CG18467	Awh	1.6	0.078	0.76	1	0.7
CG18467	scro	1.58	0.078	0.76	1	0.7
CG18467	ham	1.37	0.078	0.76	1	0.7
CG18467	Dll	1.28	0.078	0.76	1	0.7
CG18467	danr	1.15	0.078	0.76	1	0.7
CG18467	Ets65A	1.09	0.078	0.76	1	0.7
CG18467	sr	1.08	0.078	0.76	1	0.7
CG18467	tsh	1.01	0.078	0.76	1	0.7
CG18467	Stat92E	1	0.078	0.76	1	0.7
CG18467	ab	0.98	0.078	0.76	1	0.7
CG18467	Ey_Hbn	0.97	0.078	0.76	1	0.7
CG18467	fru	0.85	0.078	0.76	1	0.7
robl	Camta	6.48	0.109	0.56	0.53748384988657	0.71
robl	fkh	5.38	0.109	0.56	0.53748384988657	0.71
robl	erm	5.3	0.109	0.56	0.53748384988657	0.71
robl	CG11085	5.23	0.109	0.56	0.53748384988657	0.71
robl	Stat92E	4.04	0.109	0.56	0.53748384988657	0.71
robl	bi	3.45	0.109	0.56	0.53748384988657	0.71
robl	hbn	3.34	0.109	0.56	0.53748384988657	0.71
robl	ab	3.18	0.109	0.56	0.53748384988657	0.71
robl	D	2.84	0.109	0.56	0.53748384988657	0.71
robl	oc	2.35	0.109	0.56	0.53748384988657	0.71
robl	fru	2.18	0.109	0.56	0.53748384988657	0.71
robl	ey	2.09	0.109	0.56	0.53748384988657	0.71
robl	CG11294	1.84	0.109	0.56	0.53748384988657	0.71
robl	pros	1.78	0.109	0.56	0.53748384988657	0.71
robl	Erm_Ey	1.57	0.109	0.56	0.53748384988657	0.71
robl	elB	1.48	0.109	0.56	0.53748384988657	0.71
robl	Ey_Hbn	1.42	0.109	0.56	0.53748384988657	0.71
robl	br	1.39	0.109	0.56	0.53748384988657	0.71
robl	CG9650	1.39	0.109	0.56	0.53748384988657	0.71
robl	dac	1.35	0.109	0.56	0.53748384988657	0.71
robl	Opa_Erm	1.24	0.109	0.56	0.53748384988657	0.71
robl	Dll	1.1	0.109	0.56	0.53748384988657	0.71
robl	pdm3	1.03	0.109	0.56	0.53748384988657	0.71
robl	Sox102F	0.76	0.109	0.56	0.53748384988657	0.71
robl	danr	0.66	0.109	0.56	0.53748384988657	0.71
robl	ap	0.6	0.109	0.56	0.53748384988657	0.71
robl	ct	0.55	0.109	0.56	0.53748384988657	0.71
robl	CG32532	0.53	0.109	0.56	0.53748384988657	0.71
robl	sim	0.33	0.109	0.56	0.53748384988657	0.71
robl	Slp_D	0.26	0.109	0.56	0.53748384988657	0.71
Tes	luna	8.37	0.083	0.07	0.0666666666666667	0.01
Tes	tj	5.07	0.083	0.07	0.0666666666666667	0.01
Tes	Hmx	3.76	0.083	0.07	0.0666666666666667	0.01
Tes	D	2.68	0.083	0.07	0.0666666666666667	0.01
Tes	sim	2.66	0.083	0.07	0.0666666666666667	0.01
Tes	Sox102F	2.45	0.083	0.07	0.0666666666666667	0.01
Tes	ap	2.4	0.083	0.07	0.0666666666666667	0.01
Tes	CG11294	2.1	0.083	0.07	0.0666666666666667	0.01
Tes	CG9650	1.82	0.083	0.07	0.0666666666666667	0.01
Tes	zfh1	1.76	0.083	0.07	0.0666666666666667	0.01
Tes	CG34340	1.69	0.083	0.07	0.0666666666666667	0.01
Tes	Hbn_Opa_Slp	1.67	0.083	0.07	0.0666666666666667	0.01
Tes	CG32105	1.55	0.083	0.07	0.0666666666666667	0.01
Tes	CG9932	1.53	0.083	0.07	0.0666666666666667	0.01
Tes	Dll	1.45	0.083	0.07	0.0666666666666667	0.01
Tes	SoxN	1.37	0.083	0.07	0.0666666666666667	0.01
Tes	Slp_D	1.24	0.083	0.07	0.0666666666666667	0.01
Tes	dac	1.16	0.083	0.07	0.0666666666666667	0.01
Tes	Vsx2	1.12	0.083	0.07	0.0666666666666667	0.01
Tes	Opa_Erm	0.98	0.083	0.07	0.0666666666666667	0.01
Tes	foxo	0.98	0.083	0.07	0.0666666666666667	0.01
Tes	apt	0.94	0.083	0.07	0.0666666666666667	0.01
Tes	bab1	0.84	0.083	0.07	0.0666666666666667	0.01
Tes	D_BarHI	0.81	0.083	0.07	0.0666666666666667	0.01
Tes	danr	0.8	0.083	0.07	0.0666666666666667	0.01
Tes	Lim3	0.79	0.083	0.07	0.0666666666666667	0.01
Tes	aop	0.76	0.083	0.07	0.0666666666666667	0.01
Tes	ham	0.7	0.083	0.07	0.0666666666666667	0.01
Tes	dm	0.66	0.083	0.07	0.0666666666666667	0.01
Tes	dan	0.65	0.083	0.07	0.0666666666666667	0.01
qkr54B	Sox102F	9.92	0.081	0.43	0.53748384988657	0.73
qkr54B	Lim3	4.8	0.081	0.43	0.53748384988657	0.73
qkr54B	br	4.09	0.081	0.43	0.53748384988657	0.73
qkr54B	Erm_Ey	3.14	0.081	0.43	0.53748384988657	0.73
qkr54B	Hmx	2.82	0.081	0.43	0.53748384988657	0.73
qkr54B	zfh2	2.66	0.081	0.43	0.53748384988657	0.73
qkr54B	Hbn_Opa_Slp	2.51	0.081	0.43	0.53748384988657	0.73
qkr54B	CG11085	2.33	0.081	0.43	0.53748384988657	0.73
qkr54B	danr	2.23	0.081	0.43	0.53748384988657	0.73
qkr54B	tj	2.13	0.081	0.43	0.53748384988657	0.73
qkr54B	ap	1.91	0.081	0.43	0.53748384988657	0.73
qkr54B	sim	1.76	0.081	0.43	0.53748384988657	0.73
qkr54B	CG4328	1.76	0.081	0.43	0.53748384988657	0.73
qkr54B	fd59A	1.17	0.081	0.43	0.53748384988657	0.73
qkr54B	Stat92E	1.1	0.081	0.43	0.53748384988657	0.73
qkr54B	mirr	1.03	0.081	0.43	0.53748384988657	0.73
qkr54B	foxo	0.85	0.081	0.43	0.53748384988657	0.73
qkr54B	TfAP-2	0.83	0.081	0.43	0.53748384988657	0.73
qkr54B	Slp_D	0.83	0.081	0.43	0.53748384988657	0.73
qkr54B	svp	0.7	0.081	0.43	0.53748384988657	0.73
qkr54B	zfh1	0.69	0.081	0.43	0.53748384988657	0.73
qkr54B	NK7.1	0.66	0.081	0.43	0.53748384988657	0.73
qkr54B	Hth	0.65	0.081	0.43	0.53748384988657	0.73
qkr54B	fru	0.44	0.081	0.43	0.53748384988657	0.73
qkr54B	sr	0.35	0.081	0.43	0.53748384988657	0.73
qkr54B	erm	0.3	0.081	0.43	0.53748384988657	0.73
qkr54B	dmrt99B	0.27	0.081	0.43	0.53748384988657	0.73
qkr54B	dan	0.27	0.081	0.43	0.53748384988657	0.73
qkr54B	toy	0.25	0.081	0.43	0.53748384988657	0.73
qkr54B	Sox21b	0.2	0.081	0.43	0.53748384988657	0.73
insb	CG32105	11.39	0.04	0.14	0.683130051063973	0.23
insb	CG4328	10.38	0.04	0.14	0.683130051063973	0.23
insb	kn	9.11	0.04	0.14	0.683130051063973	0.23
insb	tj	5.87	0.04	0.14	0.683130051063973	0.23
insb	NK7.1	4.71	0.04	0.14	0.683130051063973	0.23
insb	CG3726	4.35	0.04	0.14	0.683130051063973	0.23
insb	CG32532	3.78	0.04	0.14	0.683130051063973	0.23
insb	dan	3.64	0.04	0.14	0.683130051063973	0.23
insb	Hmx	2.32	0.04	0.14	0.683130051063973	0.23
insb	Awh	2.13	0.04	0.14	0.683130051063973	0.23
insb	fkh	1.74	0.04	0.14	0.683130051063973	0.23
insb	Lim3	1.67	0.04	0.14	0.683130051063973	0.23
insb	ey	1.66	0.04	0.14	0.683130051063973	0.23
insb	Camta	1.53	0.04	0.14	0.683130051063973	0.23
insb	ct	1.49	0.04	0.14	0.683130051063973	0.23
insb	SoxN	1.38	0.04	0.14	0.683130051063973	0.23
insb	Hth	1.23	0.04	0.14	0.683130051063973	0.23
insb	ab	1.23	0.04	0.14	0.683130051063973	0.23
insb	CG34340	1.17	0.04	0.14	0.683130051063973	0.23
insb	sr	1.15	0.04	0.14	0.683130051063973	0.23
insb	dac	1.11	0.04	0.14	0.683130051063973	0.23
insb	Erm_Ey	1.08	0.04	0.14	0.683130051063973	0.23
insb	hbn	1.04	0.04	0.14	0.683130051063973	0.23
insb	Slp_D	1.03	0.04	0.14	0.683130051063973	0.23
insb	CG11085	0.98	0.04	0.14	0.683130051063973	0.23
insb	Hbn_Opa_Slp	0.92	0.04	0.14	0.683130051063973	0.23
insb	Ets65A	0.49	0.04	0.14	0.683130051063973	0.23
insb	bi	0.47	0.04	0.14	0.683130051063973	0.23
insb	mirr	0.44	0.04	0.14	0.683130051063973	0.23
insb	vvl	0.42	0.04	0.14	0.683130051063973	0.23
APC10	noc	7.32	0.114	0.75	1	0.95
APC10	hth	7.05	0.114	0.75	1	0.95
APC10	Hth	5.02	0.114	0.75	1	0.95
APC10	TfAP-2	3.95	0.114	0.75	1	0.95
APC10	ct	3.58	0.114	0.75	1	0.95
APC10	Camta	3.58	0.114	0.75	1	0.95
APC10	CG34340	3.49	0.114	0.75	1	0.95
APC10	tup	2.89	0.114	0.75	1	0.95
APC10	dmrt99B	2.35	0.114	0.75	1	0.95
APC10	elB	2.16	0.114	0.75	1	0.95
APC10	hbn	2.13	0.114	0.75	1	0.95
APC10	toy	2.1	0.114	0.75	1	0.95
APC10	bab2	1.81	0.114	0.75	1	0.95
APC10	Ets65A	1.8	0.114	0.75	1	0.95
APC10	CG11294	1.79	0.114	0.75	1	0.95
APC10	fkh	1.69	0.114	0.75	1	0.95
APC10	svp	1.6	0.114	0.75	1	0.95
APC10	dm	1.53	0.114	0.75	1	0.95
APC10	mirr	1.5	0.114	0.75	1	0.95
APC10	Hmx	1.46	0.114	0.75	1	0.95
APC10	NK7.1	1.43	0.114	0.75	1	0.95
APC10	bi	1.34	0.114	0.75	1	0.95
APC10	sr	1.13	0.114	0.75	1	0.95
APC10	luna	1.08	0.114	0.75	1	0.95
APC10	Erm_Ey	1.05	0.114	0.75	1	0.95
APC10	CG9932	1.02	0.114	0.75	1	0.95
APC10	tj	1.02	0.114	0.75	1	0.95
APC10	aop	0.8	0.114	0.75	1	0.95
