## Supplementary material for "Establishment of terminal selector combinations in optic lobe neurons": Annex 3: RFM_SevClustMarkers_P30_TSs_TO_Regular_mOPC_results.csv (part 3 of 3)

Features	Top_predictors	%IncMSE	RMSE_TestSet	Cor_TestPreds_TestObs	Best_MCC_TestSetBin_TestSetMM	Best_MCC_Threshold
APC10	Sox21b	0.79	0.114	0.75	1	0.95
APC10	zfh1	0.74	0.114	0.75	1	0.95
CG4866	toy	6.93	0.117	0.39	0.382970843102535	0.67
CG4866	erm	5.19	0.117	0.39	0.382970843102535	0.67
CG4866	Sox102F	4.66	0.117	0.39	0.382970843102535	0.67
CG4866	ap	3.64	0.117	0.39	0.382970843102535	0.67
CG4866	svp	3.62	0.117	0.39	0.382970843102535	0.67
CG4866	zfh2	2.97	0.117	0.39	0.382970843102535	0.67
CG4866	ham	2.9	0.117	0.39	0.382970843102535	0.67
CG4866	run	2.87	0.117	0.39	0.382970843102535	0.67
CG4866	Hmx	2.75	0.117	0.39	0.382970843102535	0.67
CG4866	CG11294	2.5	0.117	0.39	0.382970843102535	0.67
CG4866	bsh	2.47	0.117	0.39	0.382970843102535	0.67
CG4866	D	2.43	0.117	0.39	0.382970843102535	0.67
CG4866	Ets65A	2.07	0.117	0.39	0.382970843102535	0.67
CG4866	aop	2.03	0.117	0.39	0.382970843102535	0.67
CG4866	Stat92E	1.71	0.117	0.39	0.382970843102535	0.67
CG4866	fkh	1.63	0.117	0.39	0.382970843102535	0.67
CG4866	dm	1.55	0.117	0.39	0.382970843102535	0.67
CG4866	Hth_Opa	1.48	0.117	0.39	0.382970843102535	0.67
CG4866	CG4328	1.45	0.117	0.39	0.382970843102535	0.67
CG4866	CG34340	1.39	0.117	0.39	0.382970843102535	0.67
CG4866	bi	1.37	0.117	0.39	0.382970843102535	0.67
CG4866	lov	1.05	0.117	0.39	0.382970843102535	0.67
CG4866	CG32105	1.04	0.117	0.39	0.382970843102535	0.67
CG4866	bab1	1.01	0.117	0.39	0.382970843102535	0.67
CG4866	CG43689	0.99	0.117	0.39	0.382970843102535	0.67
CG4866	Ey_Hbn	0.9	0.117	0.39	0.382970843102535	0.67
CG4866	D_BarHI	0.89	0.117	0.39	0.382970843102535	0.67
CG4866	sim	0.8	0.117	0.39	0.382970843102535	0.67
CG4866	tj	0.71	0.117	0.39	0.382970843102535	0.67
CG4866	pros	0.6	0.117	0.39	0.382970843102535	0.67
POSH	elB	5.03	0.069	0.17	0.53748384988657	0.56
POSH	tup	3.17	0.069	0.17	0.53748384988657	0.56
POSH	Stat92E	2.79	0.069	0.17	0.53748384988657	0.56
POSH	Lim3	2.38	0.069	0.17	0.53748384988657	0.56
POSH	hth	2.2	0.069	0.17	0.53748384988657	0.56
POSH	fkh	2.11	0.069	0.17	0.53748384988657	0.56
POSH	br	1.8	0.069	0.17	0.53748384988657	0.56
POSH	NK7.1	1.68	0.069	0.17	0.53748384988657	0.56
POSH	bi	1.65	0.069	0.17	0.53748384988657	0.56
POSH	sr	1.47	0.069	0.17	0.53748384988657	0.56
POSH	Hbn_Opa_Slp	1.35	0.069	0.17	0.53748384988657	0.56
POSH	Vsx1	1.31	0.069	0.17	0.53748384988657	0.56
POSH	ham	1.17	0.069	0.17	0.53748384988657	0.56
POSH	tj	1.07	0.069	0.17	0.53748384988657	0.56
POSH	toy	0.93	0.069	0.17	0.53748384988657	0.56
POSH	CG4328	0.88	0.069	0.17	0.53748384988657	0.56
POSH	CG9650	0.87	0.069	0.17	0.53748384988657	0.56
POSH	CG11294	0.83	0.069	0.17	0.53748384988657	0.56
POSH	D	0.48	0.069	0.17	0.53748384988657	0.56
POSH	noc	0.46	0.069	0.17	0.53748384988657	0.56
POSH	CG11085	0.42	0.069	0.17	0.53748384988657	0.56
POSH	bsh	0.32	0.069	0.17	0.53748384988657	0.56
POSH	Sox21b	0.3	0.069	0.17	0.53748384988657	0.56
POSH	Hmx	0.15	0.069	0.17	0.53748384988657	0.56
POSH	Slp_D	0.14	0.069	0.17	0.53748384988657	0.56
POSH	kn	0.03	0.069	0.17	0.53748384988657	0.56
POSH	ab	0.01	0.069	0.17	0.53748384988657	0.56
POSH	Opa_Erm	0	0.069	0.17	0.53748384988657	0.56
POSH	Hth_Opa	-0.02	0.069	0.17	0.53748384988657	0.56
POSH	svp	-0.12	0.069	0.17	0.53748384988657	0.56
CCHa1-R	CG11294	7.99	0.149	-0.05	0.149071198499986	0.03
CCHa1-R	noc	7.45	0.149	-0.05	0.149071198499986	0.03
CCHa1-R	Hmx	3.52	0.149	-0.05	0.149071198499986	0.03
CCHa1-R	Ets65A	3.42	0.149	-0.05	0.149071198499986	0.03
CCHa1-R	Vsx1	3.15	0.149	-0.05	0.149071198499986	0.03
CCHa1-R	Lim3	3.1	0.149	-0.05	0.149071198499986	0.03
CCHa1-R	toy	2.93	0.149	-0.05	0.149071198499986	0.03
CCHa1-R	Stat92E	1.82	0.149	-0.05	0.149071198499986	0.03
CCHa1-R	CG9932	1.77	0.149	-0.05	0.149071198499986	0.03
CCHa1-R	run	1.49	0.149	-0.05	0.149071198499986	0.03
CCHa1-R	ct	1.31	0.149	-0.05	0.149071198499986	0.03
CCHa1-R	Vsx2	1.31	0.149	-0.05	0.149071198499986	0.03
CCHa1-R	TfAP-2	1.3	0.149	-0.05	0.149071198499986	0.03
CCHa1-R	luna	1.3	0.149	-0.05	0.149071198499986	0.03
CCHa1-R	scro	1.27	0.149	-0.05	0.149071198499986	0.03
CCHa1-R	zfh2	1.24	0.149	-0.05	0.149071198499986	0.03
CCHa1-R	Sox21b	1.19	0.149	-0.05	0.149071198499986	0.03
CCHa1-R	CG4328	1.19	0.149	-0.05	0.149071198499986	0.03
CCHa1-R	oc	1.18	0.149	-0.05	0.149071198499986	0.03
CCHa1-R	Dll	1.03	0.149	-0.05	0.149071198499986	0.03
CCHa1-R	dac	0.96	0.149	-0.05	0.149071198499986	0.03
CCHa1-R	CG3726	0.95	0.149	-0.05	0.149071198499986	0.03
CCHa1-R	Camta	0.91	0.149	-0.05	0.149071198499986	0.03
CCHa1-R	D	0.89	0.149	-0.05	0.149071198499986	0.03
CCHa1-R	CG11085	0.84	0.149	-0.05	0.149071198499986	0.03
CCHa1-R	CG9650	0.79	0.149	-0.05	0.149071198499986	0.03
CCHa1-R	elB	0.71	0.149	-0.05	0.149071198499986	0.03
CCHa1-R	fd59A	0.62	0.149	-0.05	0.149071198499986	0.03
CCHa1-R	pros	0.61	0.149	-0.05	0.149071198499986	0.03
CCHa1-R	ap	0.53	0.149	-0.05	0.149071198499986	0.03
P32	dm	11.49	0.094	0.83	1	0.84
P32	toy	7.31	0.094	0.83	1	0.84
P32	luna	6.24	0.094	0.83	1	0.84
P32	Stat92E	4.99	0.094	0.83	1	0.84
P32	tsh	4.71	0.094	0.83	1	0.84
P32	Sox21b	4.13	0.094	0.83	1	0.84
P32	oc	3.91	0.094	0.83	1	0.84
P32	hbn	3.47	0.094	0.83	1	0.84
P32	NK7.1	3.35	0.094	0.83	1	0.84
P32	aop	3.32	0.094	0.83	1	0.84
P32	dac	3.32	0.094	0.83	1	0.84
P32	bsh	2.81	0.094	0.83	1	0.84
P32	Slp_D	2.74	0.094	0.83	1	0.84
P32	pdm3	2.73	0.094	0.83	1	0.84
P32	pros	2.65	0.094	0.83	1	0.84
P32	scro	2.34	0.094	0.83	1	0.84
P32	ab	2.27	0.094	0.83	1	0.84
P32	Hbn_Opa_Slp	2.24	0.094	0.83	1	0.84
P32	CG11085	2.1	0.094	0.83	1	0.84
P32	tup	2	0.094	0.83	1	0.84
P32	erm	1.88	0.094	0.83	1	0.84
P32	Erm_Ey	1.87	0.094	0.83	1	0.84
P32	D	1.76	0.094	0.83	1	0.84
P32	CG32532	1.52	0.094	0.83	1	0.84
P32	noc	1.49	0.094	0.83	1	0.84
P32	fkh	1.43	0.094	0.83	1	0.84
P32	CG4328	1.39	0.094	0.83	1	0.84
P32	ct	1.31	0.094	0.83	1	0.84
P32	tj	1.26	0.094	0.83	1	0.84
P32	ey	1.24	0.094	0.83	1	0.84
rdgBbeta	erm	12.13	0.064	0.1	0.0975900072948533	0.01
rdgBbeta	dm	8.41	0.064	0.1	0.0975900072948533	0.01
rdgBbeta	bsh	3.67	0.064	0.1	0.0975900072948533	0.01
rdgBbeta	danr	2.34	0.064	0.1	0.0975900072948533	0.01
rdgBbeta	ham	2.16	0.064	0.1	0.0975900072948533	0.01
rdgBbeta	CG34340	1.71	0.064	0.1	0.0975900072948533	0.01
rdgBbeta	CG9650	1.66	0.064	0.1	0.0975900072948533	0.01
rdgBbeta	D_BarHI	1.63	0.064	0.1	0.0975900072948533	0.01
rdgBbeta	dac	1.52	0.064	0.1	0.0975900072948533	0.01
rdgBbeta	pros	1.46	0.064	0.1	0.0975900072948533	0.01
rdgBbeta	lov	1.15	0.064	0.1	0.0975900072948533	0.01
rdgBbeta	luna	1.03	0.064	0.1	0.0975900072948533	0.01
rdgBbeta	Slp_D	0.92	0.064	0.1	0.0975900072948533	0.01
rdgBbeta	Erm_Ey	0.91	0.064	0.1	0.0975900072948533	0.01
rdgBbeta	Hbn_Opa_Slp	0.91	0.064	0.1	0.0975900072948533	0.01
rdgBbeta	apt	0.87	0.064	0.1	0.0975900072948533	0.01
rdgBbeta	br	0.67	0.064	0.1	0.0975900072948533	0.01
rdgBbeta	vvl	0.66	0.064	0.1	0.0975900072948533	0.01
rdgBbeta	Opa_Erm	0.57	0.064	0.1	0.0975900072948533	0.01
rdgBbeta	bi	0.56	0.064	0.1	0.0975900072948533	0.01
rdgBbeta	CG4328	0.38	0.064	0.1	0.0975900072948533	0.01
rdgBbeta	aop	0.34	0.064	0.1	0.0975900072948533	0.01
rdgBbeta	Camta	0.27	0.064	0.1	0.0975900072948533	0.01
rdgBbeta	tsh	0.26	0.064	0.1	0.0975900072948533	0.01
rdgBbeta	Vsx1	0.24	0.064	0.1	0.0975900072948533	0.01
rdgBbeta	CG3726	0.22	0.064	0.1	0.0975900072948533	0.01
rdgBbeta	bab1	0.21	0.064	0.1	0.0975900072948533	0.01
rdgBbeta	Vsx2	0.2	0.064	0.1	0.0975900072948533	0.01
rdgBbeta	mirr	0.04	0.064	0.1	0.0975900072948533	0.01
rdgBbeta	sim	-0.01	0.064	0.1	0.0975900072948533	0.01
Uhg1	Vsx2	12.79	0.115	0.32	0.654653670707977	0.38
Uhg1	D	7.79	0.115	0.32	0.654653670707977	0.38
Uhg1	dm	6.72	0.115	0.32	0.654653670707977	0.38
Uhg1	hbn	6.16	0.115	0.32	0.654653670707977	0.38
Uhg1	vvl	4.95	0.115	0.32	0.654653670707977	0.38
Uhg1	CG34340	4.76	0.115	0.32	0.654653670707977	0.38
Uhg1	ap	4.48	0.115	0.32	0.654653670707977	0.38
Uhg1	hth	4.43	0.115	0.32	0.654653670707977	0.38
Uhg1	erm	4.19	0.115	0.32	0.654653670707977	0.38
Uhg1	Lim3	3.23	0.115	0.32	0.654653670707977	0.38
Uhg1	CG43689	2.87	0.115	0.32	0.654653670707977	0.38
Uhg1	ct	2.63	0.115	0.32	0.654653670707977	0.38
Uhg1	CG11294	2.47	0.115	0.32	0.654653670707977	0.38
Uhg1	ham	2.47	0.115	0.32	0.654653670707977	0.38
Uhg1	sim	2.38	0.115	0.32	0.654653670707977	0.38
Uhg1	run	2.3	0.115	0.32	0.654653670707977	0.38
Uhg1	bsh	1.8	0.115	0.32	0.654653670707977	0.38
Uhg1	foxo	1.67	0.115	0.32	0.654653670707977	0.38
Uhg1	scro	1.66	0.115	0.32	0.654653670707977	0.38
Uhg1	bab2	1.61	0.115	0.32	0.654653670707977	0.38
Uhg1	Awh	1.43	0.115	0.32	0.654653670707977	0.38
Uhg1	CG32105	1.32	0.115	0.32	0.654653670707977	0.38
Uhg1	Sox21b	1.28	0.115	0.32	0.654653670707977	0.38
Uhg1	Ey_Hbn	1.18	0.115	0.32	0.654653670707977	0.38
Uhg1	Sox102F	1.16	0.115	0.32	0.654653670707977	0.38
Uhg1	aop	1.14	0.115	0.32	0.654653670707977	0.38
Uhg1	CG11085	1.1	0.115	0.32	0.654653670707977	0.38
Uhg1	CG9650	1.1	0.115	0.32	0.654653670707977	0.38
Uhg1	bab1	0.98	0.115	0.32	0.654653670707977	0.38
Uhg1	Hmx	0.98	0.115	0.32	0.654653670707977	0.38
CG34195	Sox21b	4.69	0.085	-0.16	0.149071198499986	0.27
CG34195	SoxN	4.51	0.085	-0.16	0.149071198499986	0.27
CG34195	pdm3	3.25	0.085	-0.16	0.149071198499986	0.27
CG34195	CG4328	2.97	0.085	-0.16	0.149071198499986	0.27
CG34195	CG11085	2.64	0.085	-0.16	0.149071198499986	0.27
CG34195	fkh	2.26	0.085	-0.16	0.149071198499986	0.27
CG34195	Erm_Ey	2.11	0.085	-0.16	0.149071198499986	0.27
CG34195	tj	1.72	0.085	-0.16	0.149071198499986	0.27
CG34195	mirr	1.71	0.085	-0.16	0.149071198499986	0.27
CG34195	CG43689	1.67	0.085	-0.16	0.149071198499986	0.27
CG34195	kn	1.49	0.085	-0.16	0.149071198499986	0.27
CG34195	TfAP-2	1.39	0.085	-0.16	0.149071198499986	0.27
CG34195	sim	1.33	0.085	-0.16	0.149071198499986	0.27
CG34195	erm	1.29	0.085	-0.16	0.149071198499986	0.27
CG34195	zfh2	1.29	0.085	-0.16	0.149071198499986	0.27
CG34195	Hth	1.25	0.085	-0.16	0.149071198499986	0.27
CG34195	CG3726	1.24	0.085	-0.16	0.149071198499986	0.27
CG34195	Ey_Hbn	1.18	0.085	-0.16	0.149071198499986	0.27
CG34195	CG32105	1.17	0.085	-0.16	0.149071198499986	0.27
CG34195	D_BarHI	1.16	0.085	-0.16	0.149071198499986	0.27
CG34195	Opa_Erm	1	0.085	-0.16	0.149071198499986	0.27
CG34195	D	0.99	0.085	-0.16	0.149071198499986	0.27
CG34195	ap	0.98	0.085	-0.16	0.149071198499986	0.27
CG34195	foxo	0.77	0.085	-0.16	0.149071198499986	0.27
CG34195	CG9650	0.73	0.085	-0.16	0.149071198499986	0.27
CG34195	Awh	0.66	0.085	-0.16	0.149071198499986	0.27
CG34195	Vsx1	0.61	0.085	-0.16	0.149071198499986	0.27
CG34195	fru	0.59	0.085	-0.16	0.149071198499986	0.27
CG34195	scro	0.52	0.085	-0.16	0.149071198499986	0.27
CG34195	Sox102F	0.42	0.085	-0.16	0.149071198499986	0.27
CG6406	fru	7.35	0.038	0.63	0.447213595499958	0.7
CG6406	ab	5.34	0.038	0.63	0.447213595499958	0.7
CG6406	Sox102F	3.85	0.038	0.63	0.447213595499958	0.7
CG6406	Opa_Erm	3.48	0.038	0.63	0.447213595499958	0.7
CG6406	Vsx2	3.47	0.038	0.63	0.447213595499958	0.7
CG6406	zfh1	2.39	0.038	0.63	0.447213595499958	0.7
CG6406	ap	2.11	0.038	0.63	0.447213595499958	0.7
CG6406	br	1.92	0.038	0.63	0.447213595499958	0.7
CG6406	Hbn_Opa_Slp	1.8	0.038	0.63	0.447213595499958	0.7
CG6406	svp	1.71	0.038	0.63	0.447213595499958	0.7
CG6406	RunxB	1.67	0.038	0.63	0.447213595499958	0.7
CG6406	CG11085	1.59	0.038	0.63	0.447213595499958	0.7
CG6406	dm	1.56	0.038	0.63	0.447213595499958	0.7
CG6406	Hth_Opa	1.56	0.038	0.63	0.447213595499958	0.7
CG6406	D_BarHI	1.31	0.038	0.63	0.447213595499958	0.7
CG6406	CG9650	1.25	0.038	0.63	0.447213595499958	0.7
CG6406	tup	1.25	0.038	0.63	0.447213595499958	0.7
CG6406	toy	1.15	0.038	0.63	0.447213595499958	0.7
CG6406	bab2	1.06	0.038	0.63	0.447213595499958	0.7
CG6406	tj	0.98	0.038	0.63	0.447213595499958	0.7
CG6406	hth	0.93	0.038	0.63	0.447213595499958	0.7
CG6406	bab1	0.89	0.038	0.63	0.447213595499958	0.7
CG6406	ey	0.82	0.038	0.63	0.447213595499958	0.7
CG6406	vvl	0.78	0.038	0.63	0.447213595499958	0.7
CG6406	hbn	0.75	0.038	0.63	0.447213595499958	0.7
CG6406	kn	0.7	0.038	0.63	0.447213595499958	0.7
CG6406	erm	0.62	0.038	0.63	0.447213595499958	0.7
CG6406	pros	0.58	0.038	0.63	0.447213595499958	0.7
CG6406	CG32532	0.54	0.038	0.63	0.447213595499958	0.7
CG6406	Hmx	0.46	0.038	0.63	0.447213595499958	0.7
CG6401	sr	8.03	0.157	-0.16	0.124034734589208	0.09
CG6401	Hmx	5.51	0.157	-0.16	0.124034734589208	0.09
CG6401	dan	3.04	0.157	-0.16	0.124034734589208	0.09
CG6401	scro	3.01	0.157	-0.16	0.124034734589208	0.09
CG6401	CG34340	2.83	0.157	-0.16	0.124034734589208	0.09
CG6401	pdm3	2.61	0.157	-0.16	0.124034734589208	0.09
CG6401	CG11085	2.5	0.157	-0.16	0.124034734589208	0.09
CG6401	fru	2.34	0.157	-0.16	0.124034734589208	0.09
CG6401	danr	2.3	0.157	-0.16	0.124034734589208	0.09
CG6401	tup	2.17	0.157	-0.16	0.124034734589208	0.09
CG6401	hth	1.91	0.157	-0.16	0.124034734589208	0.09
CG6401	CG3726	1.78	0.157	-0.16	0.124034734589208	0.09
CG6401	ab	1.67	0.157	-0.16	0.124034734589208	0.09
CG6401	ct	1.26	0.157	-0.16	0.124034734589208	0.09
CG6401	luna	1.19	0.157	-0.16	0.124034734589208	0.09
CG6401	tsh	1.17	0.157	-0.16	0.124034734589208	0.09
CG6401	dac	1.09	0.157	-0.16	0.124034734589208	0.09
CG6401	D_BarHI	1.09	0.157	-0.16	0.124034734589208	0.09
CG6401	pros	0.91	0.157	-0.16	0.124034734589208	0.09
CG6401	fkh	0.86	0.157	-0.16	0.124034734589208	0.09
CG6401	NK7.1	0.79	0.157	-0.16	0.124034734589208	0.09
CG6401	Awh	0.79	0.157	-0.16	0.124034734589208	0.09
CG6401	Slp_D	0.78	0.157	-0.16	0.124034734589208	0.09
CG6401	Stat92E	0.76	0.157	-0.16	0.124034734589208	0.09
CG6401	SoxN	0.75	0.157	-0.16	0.124034734589208	0.09
CG6401	bsh	0.74	0.157	-0.16	0.124034734589208	0.09
CG6401	bi	0.73	0.157	-0.16	0.124034734589208	0.09
CG6401	apt	0.65	0.157	-0.16	0.124034734589208	0.09
CG6401	ey	0.65	0.157	-0.16	0.124034734589208	0.09
CG6401	sim	0.65	0.157	-0.16	0.124034734589208	0.09
OstDelta	tup	12.88	0.181	0.46	0.53748384988657	0.83
OstDelta	sr	8.74	0.181	0.46	0.53748384988657	0.83
OstDelta	oc	5.62	0.181	0.46	0.53748384988657	0.83
OstDelta	Lim3	4.88	0.181	0.46	0.53748384988657	0.83
OstDelta	ham	3.58	0.181	0.46	0.53748384988657	0.83
OstDelta	dm	3.04	0.181	0.46	0.53748384988657	0.83
OstDelta	dac	3.02	0.181	0.46	0.53748384988657	0.83
OstDelta	zfh2	2.78	0.181	0.46	0.53748384988657	0.83
OstDelta	dve	2.63	0.181	0.46	0.53748384988657	0.83
OstDelta	lov	2.22	0.181	0.46	0.53748384988657	0.83
OstDelta	run	2.21	0.181	0.46	0.53748384988657	0.83
OstDelta	elB	2.2	0.181	0.46	0.53748384988657	0.83
OstDelta	bsh	2.13	0.181	0.46	0.53748384988657	0.83
OstDelta	zfh1	1.97	0.181	0.46	0.53748384988657	0.83
OstDelta	TfAP-2	1.85	0.181	0.46	0.53748384988657	0.83
OstDelta	hth	1.82	0.181	0.46	0.53748384988657	0.83
OstDelta	CG34340	1.79	0.181	0.46	0.53748384988657	0.83
OstDelta	NK7.1	1.72	0.181	0.46	0.53748384988657	0.83
OstDelta	fkh	1.68	0.181	0.46	0.53748384988657	0.83
OstDelta	tsh	1.6	0.181	0.46	0.53748384988657	0.83
OstDelta	fd59A	1.56	0.181	0.46	0.53748384988657	0.83
OstDelta	ct	1.54	0.181	0.46	0.53748384988657	0.83
OstDelta	Hth	1.44	0.181	0.46	0.53748384988657	0.83
OstDelta	bi	1.15	0.181	0.46	0.53748384988657	0.83
OstDelta	Camta	1.15	0.181	0.46	0.53748384988657	0.83
OstDelta	CG9650	1.13	0.181	0.46	0.53748384988657	0.83
OstDelta	scro	1.1	0.181	0.46	0.53748384988657	0.83
OstDelta	Ets65A	1.05	0.181	0.46	0.53748384988657	0.83
OstDelta	Erm_Ey	1.04	0.181	0.46	0.53748384988657	0.83
OstDelta	D	1.04	0.181	0.46	0.53748384988657	0.83
CG5033	Sox21b	5.26	0.045	0.61	1	0.92
CG5033	pros	4.58	0.045	0.61	1	0.92
CG5033	oc	3.09	0.045	0.61	1	0.92
CG5033	mirr	2.59	0.045	0.61	1	0.92
CG5033	ey	2.52	0.045	0.61	1	0.92
CG5033	ap	2.45	0.045	0.61	1	0.92
CG5033	CG34340	2.32	0.045	0.61	1	0.92
CG5033	CG11294	2.31	0.045	0.61	1	0.92
CG5033	luna	2.23	0.045	0.61	1	0.92
CG5033	dm	1.88	0.045	0.61	1	0.92
CG5033	toy	1.82	0.045	0.61	1	0.92
CG5033	aop	1.37	0.045	0.61	1	0.92
CG5033	Hth_Opa	1.26	0.045	0.61	1	0.92
CG5033	Vsx2	1.26	0.045	0.61	1	0.92
CG5033	zfh2	1.24	0.045	0.61	1	0.92
CG5033	fkh	1.24	0.045	0.61	1	0.92
CG5033	lov	1.2	0.045	0.61	1	0.92
CG5033	Camta	1.09	0.045	0.61	1	0.92
CG5033	CG9932	1.08	0.045	0.61	1	0.92
CG5033	Opa_Erm	1.06	0.045	0.61	1	0.92
CG5033	TfAP-2	0.88	0.045	0.61	1	0.92
CG5033	dve	0.6	0.045	0.61	1	0.92
CG5033	Erm_Ey	0.53	0.045	0.61	1	0.92
CG5033	D	0.5	0.045	0.61	1	0.92
CG5033	bi	0.42	0.045	0.61	1	0.92
CG5033	ham	0.41	0.045	0.61	1	0.92
CG5033	Slp_D	0.39	0.045	0.61	1	0.92
CG5033	CG43689	0.17	0.045	0.61	1	0.92
CG5033	Vsx1	0.16	0.045	0.61	1	0.92
CG5033	Hmx	0.04	0.045	0.61	1	0.92
CR44417	bi	12.44	0.077	0.51	0.620173672946042	0.77
CR44417	dm	6.51	0.077	0.51	0.620173672946042	0.77
CR44417	Lim3	5.4	0.077	0.51	0.620173672946042	0.77
CR44417	sim	3.71	0.077	0.51	0.620173672946042	0.77
CR44417	pdm3	3.55	0.077	0.51	0.620173672946042	0.77
CR44417	ct	3.17	0.077	0.51	0.620173672946042	0.77
CR44417	CG11294	3.01	0.077	0.51	0.620173672946042	0.77
CR44417	NK7.1	2.78	0.077	0.51	0.620173672946042	0.77
CR44417	Hbn_Opa_Slp	2.55	0.077	0.51	0.620173672946042	0.77
CR44417	TfAP-2	2.52	0.077	0.51	0.620173672946042	0.77
CR44417	ap	2.48	0.077	0.51	0.620173672946042	0.77
CR44417	zfh1	2.44	0.077	0.51	0.620173672946042	0.77
CR44417	noc	2.44	0.077	0.51	0.620173672946042	0.77
CR44417	dan	2.34	0.077	0.51	0.620173672946042	0.77
CR44417	hth	2.28	0.077	0.51	0.620173672946042	0.77
CR44417	bsh	2.28	0.077	0.51	0.620173672946042	0.77
CR44417	D	1.97	0.077	0.51	0.620173672946042	0.77
CR44417	run	1.74	0.077	0.51	0.620173672946042	0.77
CR44417	danr	1.66	0.077	0.51	0.620173672946042	0.77
CR44417	Hth_Opa	1.64	0.077	0.51	0.620173672946042	0.77
CR44417	CG4328	1.56	0.077	0.51	0.620173672946042	0.77
CR44417	fru	1.48	0.077	0.51	0.620173672946042	0.77
CR44417	tsh	1.29	0.077	0.51	0.620173672946042	0.77
CR44417	Sox21b	1.26	0.077	0.51	0.620173672946042	0.77
CR44417	scro	1.26	0.077	0.51	0.620173672946042	0.77
CR44417	vvl	1.19	0.077	0.51	0.620173672946042	0.77
CR44417	erm	1.05	0.077	0.51	0.620173672946042	0.77
CR44417	dmrt99B	0.82	0.077	0.51	0.620173672946042	0.77
CR44417	CG34340	0.7	0.077	0.51	0.620173672946042	0.77
CR44417	Ets65A	0.55	0.077	0.51	0.620173672946042	0.77
dpr13	dac	7.02	0.709	0.23	0.323875137815648	0.25
dpr13	pros	6.31	0.709	0.23	0.323875137815648	0.25
dpr13	hth	4.34	0.709	0.23	0.323875137815648	0.25
dpr13	luna	3.98	0.709	0.23	0.323875137815648	0.25
dpr13	ey	3.72	0.709	0.23	0.323875137815648	0.25
dpr13	CG32105	2.33	0.709	0.23	0.323875137815648	0.25
dpr13	run	1.74	0.709	0.23	0.323875137815648	0.25
dpr13	Hth_Opa	1.7	0.709	0.23	0.323875137815648	0.25
dpr13	elB	1.31	0.709	0.23	0.323875137815648	0.25
dpr13	bi	1.27	0.709	0.23	0.323875137815648	0.25
dpr13	oc	1.25	0.709	0.23	0.323875137815648	0.25
dpr13	Awh	1.24	0.709	0.23	0.323875137815648	0.25
dpr13	Ey_Hbn	1.19	0.709	0.23	0.323875137815648	0.25
dpr13	CG9650	1.06	0.709	0.23	0.323875137815648	0.25
dpr13	bab1	1.04	0.709	0.23	0.323875137815648	0.25
dpr13	Opa_Erm	1	0.709	0.23	0.323875137815648	0.25
dpr13	Hmx	0.84	0.709	0.23	0.323875137815648	0.25
dpr13	danr	0.83	0.709	0.23	0.323875137815648	0.25
dpr13	fru	0.78	0.709	0.23	0.323875137815648	0.25
dpr13	apt	0.71	0.709	0.23	0.323875137815648	0.25
dpr13	tj	0.63	0.709	0.23	0.323875137815648	0.25
dpr13	tup	0.49	0.709	0.23	0.323875137815648	0.25
dpr13	zfh1	0.47	0.709	0.23	0.323875137815648	0.25
dpr13	bab2	0.25	0.709	0.23	0.323875137815648	0.25
dpr13	ap	0.23	0.709	0.23	0.323875137815648	0.25
dpr13	dm	0.09	0.709	0.23	0.323875137815648	0.25
dpr13	RunxB	0.03	0.709	0.23	0.323875137815648	0.25
dpr13	ham	0.01	0.709	0.23	0.323875137815648	0.25
dpr13	svp	-0.04	0.709	0.23	0.323875137815648	0.25
dpr13	dan	-0.05	0.709	0.23	0.323875137815648	0.25
CG5757	danr	7.3	0.061	0.18	0.302613766334401	0.57
CG5757	CG4328	3.5	0.061	0.18	0.302613766334401	0.57
CG5757	sim	3.47	0.061	0.18	0.302613766334401	0.57
CG5757	scro	3.16	0.061	0.18	0.302613766334401	0.57
CG5757	bab2	2.5	0.061	0.18	0.302613766334401	0.57
CG5757	sr	2.47	0.061	0.18	0.302613766334401	0.57
CG5757	SoxN	2.38	0.061	0.18	0.302613766334401	0.57
CG5757	Vsx1	2.18	0.061	0.18	0.302613766334401	0.57
CG5757	bi	2.08	0.061	0.18	0.302613766334401	0.57
CG5757	CG32532	2.06	0.061	0.18	0.302613766334401	0.57
CG5757	pros	2.03	0.061	0.18	0.302613766334401	0.57
CG5757	Awh	1.81	0.061	0.18	0.302613766334401	0.57
CG5757	apt	1.63	0.061	0.18	0.302613766334401	0.57
CG5757	erm	1.6	0.061	0.18	0.302613766334401	0.57
CG5757	tup	1.56	0.061	0.18	0.302613766334401	0.57
CG5757	Ets65A	1.48	0.061	0.18	0.302613766334401	0.57
CG5757	ey	1.47	0.061	0.18	0.302613766334401	0.57
CG5757	Erm_Ey	1.21	0.061	0.18	0.302613766334401	0.57
CG5757	bab1	0.76	0.061	0.18	0.302613766334401	0.57
CG5757	oc	0.7	0.061	0.18	0.302613766334401	0.57
CG5757	lov	0.62	0.061	0.18	0.302613766334401	0.57
CG5757	Slp_D	0.55	0.061	0.18	0.302613766334401	0.57
CG5757	CG43689	0.39	0.061	0.18	0.302613766334401	0.57
CG5757	CG9932	0.36	0.061	0.18	0.302613766334401	0.57
CG5757	RunxB	0.36	0.061	0.18	0.302613766334401	0.57
CG5757	mirr	0.28	0.061	0.18	0.302613766334401	0.57
CG5757	D	0.26	0.061	0.18	0.302613766334401	0.57
CG5757	Sox21b	0.22	0.061	0.18	0.302613766334401	0.57
CG5757	CG11294	0.21	0.061	0.18	0.302613766334401	0.57
CG5757	tsh	0.19	0.061	0.18	0.302613766334401	0.57
CG5098	lov	4.95	0.108	-0.42	-0.0666666666666667	0.93
CG5098	ab	3.13	0.108	-0.42	-0.0666666666666667	0.93
CG5098	pdm3	2.92	0.108	-0.42	-0.0666666666666667	0.93
CG5098	bab2	2.86	0.108	-0.42	-0.0666666666666667	0.93
CG5098	bsh	2.68	0.108	-0.42	-0.0666666666666667	0.93
CG5098	ap	1.49	0.108	-0.42	-0.0666666666666667	0.93
CG5098	ey	1.44	0.108	-0.42	-0.0666666666666667	0.93
CG5098	CG3726	1.36	0.108	-0.42	-0.0666666666666667	0.93
CG5098	erm	1.35	0.108	-0.42	-0.0666666666666667	0.93
CG5098	zfh2	1.33	0.108	-0.42	-0.0666666666666667	0.93
CG5098	dm	1.31	0.108	-0.42	-0.0666666666666667	0.93
CG5098	Dll	1.3	0.108	-0.42	-0.0666666666666667	0.93
CG5098	elB	1.27	0.108	-0.42	-0.0666666666666667	0.93
CG5098	fkh	1.14	0.108	-0.42	-0.0666666666666667	0.93
CG5098	vvl	1	0.108	-0.42	-0.0666666666666667	0.93
CG5098	Slp_D	0.65	0.108	-0.42	-0.0666666666666667	0.93
CG5098	CG34340	0.58	0.108	-0.42	-0.0666666666666667	0.93
CG5098	SoxN	0.58	0.108	-0.42	-0.0666666666666667	0.93
CG5098	luna	0.53	0.108	-0.42	-0.0666666666666667	0.93
CG5098	kn	0.53	0.108	-0.42	-0.0666666666666667	0.93
CG5098	Hmx	0.46	0.108	-0.42	-0.0666666666666667	0.93
CG5098	dmrt99B	0.4	0.108	-0.42	-0.0666666666666667	0.93
CG5098	CG43689	0.35	0.108	-0.42	-0.0666666666666667	0.93
CG5098	Stat92E	0.27	0.108	-0.42	-0.0666666666666667	0.93
CG5098	tup	0.19	0.108	-0.42	-0.0666666666666667	0.93
CG5098	Vsx1	-0.02	0.108	-0.42	-0.0666666666666667	0.93
CG5098	ham	-0.04	0.108	-0.42	-0.0666666666666667	0.93
CG5098	Hbn_Opa_Slp	-0.04	0.108	-0.42	-0.0666666666666667	0.93
CG5098	D_BarHI	-0.09	0.108	-0.42	-0.0666666666666667	0.93
CG5098	mirr	-0.13	0.108	-0.42	-0.0666666666666667	0.93
Spn55B	luna	5.01	0.079	0.1	0.53748384988657	0.25
Spn55B	sr	4.54	0.079	0.1	0.53748384988657	0.25
Spn55B	D	3.49	0.079	0.1	0.53748384988657	0.25
Spn55B	mirr	3.18	0.079	0.1	0.53748384988657	0.25
Spn55B	CG9650	2.68	0.079	0.1	0.53748384988657	0.25
Spn55B	pdm3	2.68	0.079	0.1	0.53748384988657	0.25
Spn55B	Camta	2.63	0.079	0.1	0.53748384988657	0.25
Spn55B	ab	2.37	0.079	0.1	0.53748384988657	0.25
Spn55B	fkh	2.29	0.079	0.1	0.53748384988657	0.25
Spn55B	kn	2.25	0.079	0.1	0.53748384988657	0.25
Spn55B	dve	2.24	0.079	0.1	0.53748384988657	0.25
Spn55B	lov	2.24	0.079	0.1	0.53748384988657	0.25
Spn55B	ey	1.85	0.079	0.1	0.53748384988657	0.25
Spn55B	fd59A	1.63	0.079	0.1	0.53748384988657	0.25
Spn55B	dm	1.51	0.079	0.1	0.53748384988657	0.25
Spn55B	Sox102F	1.5	0.079	0.1	0.53748384988657	0.25
Spn55B	svp	1.5	0.079	0.1	0.53748384988657	0.25
Spn55B	Ey_Hbn	1.39	0.079	0.1	0.53748384988657	0.25
Spn55B	run	1.03	0.079	0.1	0.53748384988657	0.25
Spn55B	danr	0.85	0.079	0.1	0.53748384988657	0.25
Spn55B	RunxB	0.75	0.079	0.1	0.53748384988657	0.25
Spn55B	noc	0.69	0.079	0.1	0.53748384988657	0.25
Spn55B	CG9932	0.69	0.079	0.1	0.53748384988657	0.25
Spn55B	ct	0.69	0.079	0.1	0.53748384988657	0.25
Spn55B	CG4328	0.63	0.079	0.1	0.53748384988657	0.25
Spn55B	CG3726	0.62	0.079	0.1	0.53748384988657	0.25
Spn55B	erm	0.58	0.079	0.1	0.53748384988657	0.25
Spn55B	TfAP-2	0.58	0.079	0.1	0.53748384988657	0.25
Spn55B	NK7.1	0.56	0.079	0.1	0.53748384988657	0.25
Spn55B	SoxN	0.55	0.079	0.1	0.53748384988657	0.25
pAbp	TfAP-2	6.22	0.148	0.78	0.683130051063973	0.96
pAbp	bab2	5.98	0.148	0.78	0.683130051063973	0.96
pAbp	dmrt99B	5.29	0.148	0.78	0.683130051063973	0.96
pAbp	scro	4.75	0.148	0.78	0.683130051063973	0.96
pAbp	Slp_D	4.18	0.148	0.78	0.683130051063973	0.96
pAbp	hbn	3.81	0.148	0.78	0.683130051063973	0.96
pAbp	CG11294	3.65	0.148	0.78	0.683130051063973	0.96
pAbp	sim	3.63	0.148	0.78	0.683130051063973	0.96
pAbp	CG4328	3.3	0.148	0.78	0.683130051063973	0.96
pAbp	Camta	3.25	0.148	0.78	0.683130051063973	0.96
pAbp	ct	2.91	0.148	0.78	0.683130051063973	0.96
pAbp	fru	2.89	0.148	0.78	0.683130051063973	0.96
pAbp	luna	2.51	0.148	0.78	0.683130051063973	0.96
pAbp	kn	2.04	0.148	0.78	0.683130051063973	0.96
pAbp	CG3726	1.92	0.148	0.78	0.683130051063973	0.96
pAbp	tsh	1.73	0.148	0.78	0.683130051063973	0.96
pAbp	CG32532	1.72	0.148	0.78	0.683130051063973	0.96
pAbp	Ets65A	1.71	0.148	0.78	0.683130051063973	0.96
pAbp	Dll	1.46	0.148	0.78	0.683130051063973	0.96
pAbp	zfh2	1.42	0.148	0.78	0.683130051063973	0.96
pAbp	Lim3	1.33	0.148	0.78	0.683130051063973	0.96
pAbp	danr	1.32	0.148	0.78	0.683130051063973	0.96
pAbp	SoxN	1.26	0.148	0.78	0.683130051063973	0.96
pAbp	Awh	1.14	0.148	0.78	0.683130051063973	0.96
pAbp	tup	1.14	0.148	0.78	0.683130051063973	0.96
pAbp	fkh	1.14	0.148	0.78	0.683130051063973	0.96
pAbp	Vsx1	1.07	0.148	0.78	0.683130051063973	0.96
pAbp	sr	1.06	0.148	0.78	0.683130051063973	0.96
pAbp	Opa_Erm	1.06	0.148	0.78	0.683130051063973	0.96
pAbp	oc	1.03	0.148	0.78	0.683130051063973	0.96
CG5742	dmrt99B	4.09	0.151	0.17	0.124034734589208	0.22
CG5742	luna	3.56	0.151	0.17	0.124034734589208	0.22
CG5742	Ey_Hbn	2.83	0.151	0.17	0.124034734589208	0.22
CG5742	apt	2.81	0.151	0.17	0.124034734589208	0.22
CG5742	Opa_Erm	2.34	0.151	0.17	0.124034734589208	0.22
CG5742	Camta	2.32	0.151	0.17	0.124034734589208	0.22
CG5742	TfAP-2	1.82	0.151	0.17	0.124034734589208	0.22
CG5742	danr	1.74	0.151	0.17	0.124034734589208	0.22
CG5742	CG4328	1.71	0.151	0.17	0.124034734589208	0.22
CG5742	Hmx	1.66	0.151	0.17	0.124034734589208	0.22
CG5742	ct	1.56	0.151	0.17	0.124034734589208	0.22
CG5742	CG9650	1.48	0.151	0.17	0.124034734589208	0.22
CG5742	ham	1.39	0.151	0.17	0.124034734589208	0.22
CG5742	vvl	1.31	0.151	0.17	0.124034734589208	0.22
CG5742	CG11294	1.2	0.151	0.17	0.124034734589208	0.22
CG5742	noc	1	0.151	0.17	0.124034734589208	0.22
CG5742	Slp_D	0.99	0.151	0.17	0.124034734589208	0.22
CG5742	dve	0.96	0.151	0.17	0.124034734589208	0.22
CG5742	CG3726	0.96	0.151	0.17	0.124034734589208	0.22
CG5742	Ets65A	0.91	0.151	0.17	0.124034734589208	0.22
CG5742	toy	0.86	0.151	0.17	0.124034734589208	0.22
CG5742	mirr	0.76	0.151	0.17	0.124034734589208	0.22
CG5742	bab1	0.58	0.151	0.17	0.124034734589208	0.22
CG5742	Stat92E	0.55	0.151	0.17	0.124034734589208	0.22
CG5742	erm	0.51	0.151	0.17	0.124034734589208	0.22
CG5742	svp	0.46	0.151	0.17	0.124034734589208	0.22
CG5742	Sox102F	0.45	0.151	0.17	0.124034734589208	0.22
CG5742	CG9932	0.44	0.151	0.17	0.124034734589208	0.22
CG5742	Vsx2	0.42	0.151	0.17	0.124034734589208	0.22
CG5742	aop	0.39	0.151	0.17	0.124034734589208	0.22
CG10914	danr	8.77	0.102	-0.25	0.0666666666666667	0.01
CG10914	Sox102F	6.45	0.102	-0.25	0.0666666666666667	0.01
CG10914	hth	3.66	0.102	-0.25	0.0666666666666667	0.01
CG10914	CG9650	3.11	0.102	-0.25	0.0666666666666667	0.01
CG10914	Hth	2.56	0.102	-0.25	0.0666666666666667	0.01
CG10914	sr	2.33	0.102	-0.25	0.0666666666666667	0.01
CG10914	CG11294	1.87	0.102	-0.25	0.0666666666666667	0.01
CG10914	lov	1.78	0.102	-0.25	0.0666666666666667	0.01
CG10914	Dll	1.42	0.102	-0.25	0.0666666666666667	0.01
CG10914	sim	1.33	0.102	-0.25	0.0666666666666667	0.01
CG10914	dm	1.3	0.102	-0.25	0.0666666666666667	0.01
CG10914	foxo	1.29	0.102	-0.25	0.0666666666666667	0.01
CG10914	noc	1.29	0.102	-0.25	0.0666666666666667	0.01
CG10914	dan	1.26	0.102	-0.25	0.0666666666666667	0.01
CG10914	Slp_D	1.19	0.102	-0.25	0.0666666666666667	0.01
CG10914	CG32532	1.17	0.102	-0.25	0.0666666666666667	0.01
CG10914	vvl	1.05	0.102	-0.25	0.0666666666666667	0.01
CG10914	Lim3	1.01	0.102	-0.25	0.0666666666666667	0.01
CG10914	Opa_Erm	0.96	0.102	-0.25	0.0666666666666667	0.01
CG10914	ey	0.88	0.102	-0.25	0.0666666666666667	0.01
CG10914	Ets65A	0.84	0.102	-0.25	0.0666666666666667	0.01
CG10914	scro	0.78	0.102	-0.25	0.0666666666666667	0.01
CG10914	bab1	0.69	0.102	-0.25	0.0666666666666667	0.01
CG10914	Sox21b	0.67	0.102	-0.25	0.0666666666666667	0.01
CG10914	CG9932	0.66	0.102	-0.25	0.0666666666666667	0.01
CG10914	D_BarHI	0.64	0.102	-0.25	0.0666666666666667	0.01
CG10914	CG11085	0.44	0.102	-0.25	0.0666666666666667	0.01
CG10914	Hmx	0.38	0.102	-0.25	0.0666666666666667	0.01
CG10914	pdm3	0.3	0.102	-0.25	0.0666666666666667	0.01
CG10914	NK7.1	0.27	0.102	-0.25	0.0666666666666667	0.01
Nup75	tup	8.35	0.085	0.14	0.258198889747161	0.45
Nup75	CG4328	6.45	0.085	0.14	0.258198889747161	0.45
Nup75	dve	3.73	0.085	0.14	0.258198889747161	0.45
Nup75	elB	3.59	0.085	0.14	0.258198889747161	0.45
Nup75	hth	2.87	0.085	0.14	0.258198889747161	0.45
Nup75	tj	2.46	0.085	0.14	0.258198889747161	0.45
Nup75	lov	2.44	0.085	0.14	0.258198889747161	0.45
Nup75	svp	2.39	0.085	0.14	0.258198889747161	0.45
Nup75	dan	2.31	0.085	0.14	0.258198889747161	0.45
Nup75	fkh	2.16	0.085	0.14	0.258198889747161	0.45
Nup75	oc	2.1	0.085	0.14	0.258198889747161	0.45
Nup75	sim	2.08	0.085	0.14	0.258198889747161	0.45
Nup75	Stat92E	2.07	0.085	0.14	0.258198889747161	0.45
Nup75	zfh1	2.03	0.085	0.14	0.258198889747161	0.45
Nup75	erm	1.97	0.085	0.14	0.258198889747161	0.45
Nup75	Erm_Ey	1.53	0.085	0.14	0.258198889747161	0.45
Nup75	Ey_Hbn	1.33	0.085	0.14	0.258198889747161	0.45
Nup75	noc	1.27	0.085	0.14	0.258198889747161	0.45
Nup75	CG43689	1.16	0.085	0.14	0.258198889747161	0.45
Nup75	fru	1.14	0.085	0.14	0.258198889747161	0.45
Nup75	dm	1.03	0.085	0.14	0.258198889747161	0.45
Nup75	Hbn_Opa_Slp	0.74	0.085	0.14	0.258198889747161	0.45
Nup75	fd59A	0.73	0.085	0.14	0.258198889747161	0.45
Nup75	Sox102F	0.72	0.085	0.14	0.258198889747161	0.45
Nup75	luna	0.38	0.085	0.14	0.258198889747161	0.45
Nup75	Ets65A	0.34	0.085	0.14	0.258198889747161	0.45
Nup75	Hmx	0.12	0.085	0.14	0.258198889747161	0.45
Nup75	mirr	0.11	0.085	0.14	0.258198889747161	0.45
Nup75	kn	0.08	0.085	0.14	0.258198889747161	0.45
Nup75	RunxB	0.05	0.085	0.14	0.258198889747161	0.45
CG14502	zfh2	7.78	0.155	-0.06	0.2	0.32
CG14502	bsh	5.16	0.155	-0.06	0.2	0.32
CG14502	dmrt99B	4.35	0.155	-0.06	0.2	0.32
CG14502	Sox21b	3.65	0.155	-0.06	0.2	0.32
CG14502	sr	3.53	0.155	-0.06	0.2	0.32
CG14502	danr	3.38	0.155	-0.06	0.2	0.32
CG14502	aop	3.13	0.155	-0.06	0.2	0.32
CG14502	D	3	0.155	-0.06	0.2	0.32
CG14502	tsh	2.42	0.155	-0.06	0.2	0.32
CG14502	ap	2.05	0.155	-0.06	0.2	0.32
CG14502	SoxN	2.01	0.155	-0.06	0.2	0.32
CG14502	apt	1.97	0.155	-0.06	0.2	0.32
CG14502	dve	1.84	0.155	-0.06	0.2	0.32
CG14502	CG34340	1.83	0.155	-0.06	0.2	0.32
CG14502	br	1.82	0.155	-0.06	0.2	0.32
CG14502	svp	1.59	0.155	-0.06	0.2	0.32
CG14502	vvl	1.58	0.155	-0.06	0.2	0.32
CG14502	zfh1	1.44	0.155	-0.06	0.2	0.32
CG14502	elB	1.3	0.155	-0.06	0.2	0.32
CG14502	sim	1.14	0.155	-0.06	0.2	0.32
CG14502	NK7.1	1.11	0.155	-0.06	0.2	0.32
CG14502	toy	1.01	0.155	-0.06	0.2	0.32
CG14502	Stat92E	0.95	0.155	-0.06	0.2	0.32
CG14502	ct	0.92	0.155	-0.06	0.2	0.32
CG14502	CG4328	0.91	0.155	-0.06	0.2	0.32
CG14502	fru	0.78	0.155	-0.06	0.2	0.32
CG14502	Hbn_Opa_Slp	0.71	0.155	-0.06	0.2	0.32
CG14502	lov	0.69	0.155	-0.06	0.2	0.32
CG14502	scro	0.68	0.155	-0.06	0.2	0.32
CG14502	foxo	0.59	0.155	-0.06	0.2	0.32
imd	dac	4.36	0.109	0.42	0.683130051063973	0.64
imd	fru	4.05	0.109	0.42	0.683130051063973	0.64
imd	tj	3.53	0.109	0.42	0.683130051063973	0.64
imd	luna	3.45	0.109	0.42	0.683130051063973	0.64
imd	sim	3.33	0.109	0.42	0.683130051063973	0.64
imd	pdm3	3.14	0.109	0.42	0.683130051063973	0.64
imd	aop	2.44	0.109	0.42	0.683130051063973	0.64
imd	TfAP-2	1.76	0.109	0.42	0.683130051063973	0.64
imd	lov	1.59	0.109	0.42	0.683130051063973	0.64
imd	ey	1.57	0.109	0.42	0.683130051063973	0.64
imd	Hth	1.37	0.109	0.42	0.683130051063973	0.64
imd	toy	1.33	0.109	0.42	0.683130051063973	0.64
imd	bab2	1.33	0.109	0.42	0.683130051063973	0.64
imd	erm	1.2	0.109	0.42	0.683130051063973	0.64
imd	ap	1.15	0.109	0.42	0.683130051063973	0.64
imd	CG3726	1.13	0.109	0.42	0.683130051063973	0.64
imd	CG9650	1.13	0.109	0.42	0.683130051063973	0.64
imd	Hmx	1.09	0.109	0.42	0.683130051063973	0.64
imd	pros	1.06	0.109	0.42	0.683130051063973	0.64
imd	zfh2	0.99	0.109	0.42	0.683130051063973	0.64
imd	Erm_Ey	0.89	0.109	0.42	0.683130051063973	0.64
imd	Hbn_Opa_Slp	0.84	0.109	0.42	0.683130051063973	0.64
imd	ham	0.81	0.109	0.42	0.683130051063973	0.64
imd	noc	0.81	0.109	0.42	0.683130051063973	0.64
imd	Lim3	0.8	0.109	0.42	0.683130051063973	0.64
imd	mirr	0.74	0.109	0.42	0.683130051063973	0.64
imd	Ey_Hbn	0.69	0.109	0.42	0.683130051063973	0.64
imd	CG4328	0.59	0.109	0.42	0.683130051063973	0.64
imd	dve	0.5	0.109	0.42	0.683130051063973	0.64
imd	CG32532	0.47	0.109	0.42	0.683130051063973	0.64
CG12263	bab2	7.15	0.127	0.41	0.53748384988657	0.52
CG12263	RunxB	4.72	0.127	0.41	0.53748384988657	0.52
CG12263	pdm3	4.24	0.127	0.41	0.53748384988657	0.52
CG12263	dan	4.17	0.127	0.41	0.53748384988657	0.52
CG12263	D	3.28	0.127	0.41	0.53748384988657	0.52
CG12263	bsh	3.17	0.127	0.41	0.53748384988657	0.52
CG12263	aop	3.11	0.127	0.41	0.53748384988657	0.52
CG12263	Sox21b	2.9	0.127	0.41	0.53748384988657	0.52
CG12263	Hmx	2.82	0.127	0.41	0.53748384988657	0.52
CG12263	Sox102F	2.69	0.127	0.41	0.53748384988657	0.52
CG12263	ey	2.14	0.127	0.41	0.53748384988657	0.52
CG12263	pros	1.74	0.127	0.41	0.53748384988657	0.52
CG12263	CG34340	1.72	0.127	0.41	0.53748384988657	0.52
CG12263	dve	1.53	0.127	0.41	0.53748384988657	0.52
CG12263	scro	1.51	0.127	0.41	0.53748384988657	0.52
CG12263	run	1.44	0.127	0.41	0.53748384988657	0.52
CG12263	Ey_Hbn	1.44	0.127	0.41	0.53748384988657	0.52
CG12263	CG9932	1.41	0.127	0.41	0.53748384988657	0.52
CG12263	CG32105	1.23	0.127	0.41	0.53748384988657	0.52
CG12263	fru	1.17	0.127	0.41	0.53748384988657	0.52
CG12263	apt	1.12	0.127	0.41	0.53748384988657	0.52
CG12263	Slp_D	1.01	0.127	0.41	0.53748384988657	0.52
CG12263	ap	0.92	0.127	0.41	0.53748384988657	0.52
CG12263	TfAP-2	0.91	0.127	0.41	0.53748384988657	0.52
CG12263	CG43689	0.81	0.127	0.41	0.53748384988657	0.52
CG12263	lov	0.73	0.127	0.41	0.53748384988657	0.52
CG12263	hth	0.67	0.127	0.41	0.53748384988657	0.52
CG12263	sim	0.61	0.127	0.41	0.53748384988657	0.52
CG12263	vvl	0.59	0.127	0.41	0.53748384988657	0.52
CG12263	svp	0.58	0.127	0.41	0.53748384988657	0.52
slim	pros	4.41	0.092	0.45	0.428571428571429	0.92
slim	svp	2.94	0.092	0.45	0.428571428571429	0.92
slim	zfh2	2.87	0.092	0.45	0.428571428571429	0.92
slim	bi	2.76	0.092	0.45	0.428571428571429	0.92
slim	Erm_Ey	1.96	0.092	0.45	0.428571428571429	0.92
slim	luna	1.82	0.092	0.45	0.428571428571429	0.92
slim	bsh	1.47	0.092	0.45	0.428571428571429	0.92
slim	Vsx2	1.26	0.092	0.45	0.428571428571429	0.92
slim	Vsx1	1.16	0.092	0.45	0.428571428571429	0.92
slim	CG4328	1.09	0.092	0.45	0.428571428571429	0.92
slim	tsh	1.08	0.092	0.45	0.428571428571429	0.92
slim	hth	1.02	0.092	0.45	0.428571428571429	0.92
slim	aop	0.64	0.092	0.45	0.428571428571429	0.92
slim	pdm3	0.63	0.092	0.45	0.428571428571429	0.92
slim	RunxB	0.62	0.092	0.45	0.428571428571429	0.92
slim	fkh	0.6	0.092	0.45	0.428571428571429	0.92
slim	Opa_Erm	0.52	0.092	0.45	0.428571428571429	0.92
slim	ct	0.51	0.092	0.45	0.428571428571429	0.92
slim	CG11085	0.51	0.092	0.45	0.428571428571429	0.92
slim	Awh	0.48	0.092	0.45	0.428571428571429	0.92
slim	erm	0.46	0.092	0.45	0.428571428571429	0.92
slim	vvl	0.44	0.092	0.45	0.428571428571429	0.92
slim	foxo	0.34	0.092	0.45	0.428571428571429	0.92
slim	tup	0.32	0.092	0.45	0.428571428571429	0.92
slim	CG32532	0.28	0.092	0.45	0.428571428571429	0.92
slim	D	0.26	0.092	0.45	0.428571428571429	0.92
slim	ap	0.24	0.092	0.45	0.428571428571429	0.92
slim	sim	0.23	0.092	0.45	0.428571428571429	0.92
slim	oc	0.03	0.092	0.45	0.428571428571429	0.92
slim	kn	0.02	0.092	0.45	0.428571428571429	0.92
CG30116	toy	6.97	0.164	0.71	1	0.31
CG30116	CG32105	6.23	0.164	0.71	1	0.31
CG30116	aop	5.11	0.164	0.71	1	0.31
CG30116	dm	4.93	0.164	0.71	1	0.31
CG30116	tj	4.3	0.164	0.71	1	0.31
CG30116	zfh2	3.63	0.164	0.71	1	0.31
CG30116	CG4328	3.6	0.164	0.71	1	0.31
CG30116	lov	3	0.164	0.71	1	0.31
CG30116	luna	2.89	0.164	0.71	1	0.31
CG30116	sr	2.74	0.164	0.71	1	0.31
CG30116	dac	2.72	0.164	0.71	1	0.31
CG30116	zfh1	2.02	0.164	0.71	1	0.31
CG30116	bab2	1.93	0.164	0.71	1	0.31
CG30116	CG3726	1.88	0.164	0.71	1	0.31
CG30116	erm	1.79	0.164	0.71	1	0.31
CG30116	CG11294	1.61	0.164	0.71	1	0.31
CG30116	Sox102F	1.59	0.164	0.71	1	0.31
CG30116	kn	1.58	0.164	0.71	1	0.31
CG30116	fru	1.56	0.164	0.71	1	0.31
CG30116	Hbn_Opa_Slp	1.56	0.164	0.71	1	0.31
CG30116	Ets65A	1.53	0.164	0.71	1	0.31
CG30116	ham	1.46	0.164	0.71	1	0.31
CG30116	Slp_D	1.26	0.164	0.71	1	0.31
CG30116	ct	1.25	0.164	0.71	1	0.31
CG30116	pros	1.19	0.164	0.71	1	0.31
CG30116	D	1.16	0.164	0.71	1	0.31
CG30116	Erm_Ey	1.08	0.164	0.71	1	0.31
CG30116	bsh	0.97	0.164	0.71	1	0.31
CG30116	CG9650	0.92	0.164	0.71	1	0.31
CG30116	Hmx	0.52	0.164	0.71	1	0.31
CG43066	Vsx2	10.31	0.245	0.47	0.428571428571429	0.75
CG43066	CG3726	8.28	0.245	0.47	0.428571428571429	0.75
CG43066	Stat92E	7.17	0.245	0.47	0.428571428571429	0.75
CG43066	dac	6.06	0.245	0.47	0.428571428571429	0.75
CG43066	ham	5.92	0.245	0.47	0.428571428571429	0.75
CG43066	Vsx1	5.73	0.245	0.47	0.428571428571429	0.75
CG43066	luna	4.75	0.245	0.47	0.428571428571429	0.75
CG43066	NK7.1	4.65	0.245	0.47	0.428571428571429	0.75
CG43066	CG32105	4.46	0.245	0.47	0.428571428571429	0.75
CG43066	CG9650	3.89	0.245	0.47	0.428571428571429	0.75
CG43066	Hmx	3.57	0.245	0.47	0.428571428571429	0.75
CG43066	Lim3	3.21	0.245	0.47	0.428571428571429	0.75
CG43066	D	2.79	0.245	0.47	0.428571428571429	0.75
CG43066	tup	2.72	0.245	0.47	0.428571428571429	0.75
CG43066	ap	2.41	0.245	0.47	0.428571428571429	0.75
CG43066	danr	2.36	0.245	0.47	0.428571428571429	0.75
CG43066	Hth	2.03	0.245	0.47	0.428571428571429	0.75
CG43066	CG34340	1.98	0.245	0.47	0.428571428571429	0.75
CG43066	SoxN	1.81	0.245	0.47	0.428571428571429	0.75
CG43066	aop	1.79	0.245	0.47	0.428571428571429	0.75
CG43066	bsh	1.79	0.245	0.47	0.428571428571429	0.75
CG43066	bab2	1.79	0.245	0.47	0.428571428571429	0.75
CG43066	dm	1.72	0.245	0.47	0.428571428571429	0.75
CG43066	Sox102F	1.58	0.245	0.47	0.428571428571429	0.75
CG43066	fd59A	1.45	0.245	0.47	0.428571428571429	0.75
CG43066	lov	1.32	0.245	0.47	0.428571428571429	0.75
CG43066	D_BarHI	1.26	0.245	0.47	0.428571428571429	0.75
CG43066	Ey_Hbn	1.21	0.245	0.47	0.428571428571429	0.75
CG43066	scro	1.19	0.245	0.47	0.428571428571429	0.75
CG43066	hbn	1.07	0.245	0.47	0.428571428571429	0.75
Rgk2	zfh1	6.38	0.188	-0.21	0.124034734589208	0.14
Rgk2	elB	5.44	0.188	-0.21	0.124034734589208	0.14
Rgk2	CG11294	4.22	0.188	-0.21	0.124034734589208	0.14
Rgk2	fru	2.54	0.188	-0.21	0.124034734589208	0.14
Rgk2	danr	2.47	0.188	-0.21	0.124034734589208	0.14
Rgk2	br	2.44	0.188	-0.21	0.124034734589208	0.14
Rgk2	scro	2.26	0.188	-0.21	0.124034734589208	0.14
Rgk2	zfh2	2.13	0.188	-0.21	0.124034734589208	0.14
Rgk2	fd59A	1.81	0.188	-0.21	0.124034734589208	0.14
Rgk2	svp	1.57	0.188	-0.21	0.124034734589208	0.14
Rgk2	Hbn_Opa_Slp	1.29	0.188	-0.21	0.124034734589208	0.14
Rgk2	CG9932	1.28	0.188	-0.21	0.124034734589208	0.14
Rgk2	Dll	1.15	0.188	-0.21	0.124034734589208	0.14
Rgk2	dmrt99B	1.14	0.188	-0.21	0.124034734589208	0.14
Rgk2	tup	1.12	0.188	-0.21	0.124034734589208	0.14
Rgk2	CG4328	1.11	0.188	-0.21	0.124034734589208	0.14
Rgk2	Hth	1.04	0.188	-0.21	0.124034734589208	0.14
Rgk2	CG32532	0.94	0.188	-0.21	0.124034734589208	0.14
Rgk2	CG43689	0.89	0.188	-0.21	0.124034734589208	0.14
Rgk2	RunxB	0.89	0.188	-0.21	0.124034734589208	0.14
Rgk2	pdm3	0.83	0.188	-0.21	0.124034734589208	0.14
Rgk2	Camta	0.83	0.188	-0.21	0.124034734589208	0.14
Rgk2	dve	0.71	0.188	-0.21	0.124034734589208	0.14
Rgk2	hth	0.65	0.188	-0.21	0.124034734589208	0.14
Rgk2	oc	0.64	0.188	-0.21	0.124034734589208	0.14
Rgk2	noc	0.61	0.188	-0.21	0.124034734589208	0.14
Rgk2	CG3726	0.49	0.188	-0.21	0.124034734589208	0.14
Rgk2	luna	0.41	0.188	-0.21	0.124034734589208	0.14
Rgk2	CG9650	0.31	0.188	-0.21	0.124034734589208	0.14
Rgk2	CG32105	0.29	0.188	-0.21	0.124034734589208	0.14
GEFmeso	SoxN	12.1	0.221	0.52	0.428571428571429	0.43
GEFmeso	CG9932	5.45	0.221	0.52	0.428571428571429	0.43
GEFmeso	Sox21b	3.52	0.221	0.52	0.428571428571429	0.43
GEFmeso	ham	3.22	0.221	0.52	0.428571428571429	0.43
GEFmeso	danr	3.19	0.221	0.52	0.428571428571429	0.43
GEFmeso	hth	2.8	0.221	0.52	0.428571428571429	0.43
GEFmeso	luna	2.78	0.221	0.52	0.428571428571429	0.43
GEFmeso	Camta	2.74	0.221	0.52	0.428571428571429	0.43
GEFmeso	bsh	2.63	0.221	0.52	0.428571428571429	0.43
GEFmeso	aop	2.15	0.221	0.52	0.428571428571429	0.43
GEFmeso	CG43689	1.91	0.221	0.52	0.428571428571429	0.43
GEFmeso	zfh2	1.88	0.221	0.52	0.428571428571429	0.43
GEFmeso	mirr	1.76	0.221	0.52	0.428571428571429	0.43
GEFmeso	CG34340	1.67	0.221	0.52	0.428571428571429	0.43
GEFmeso	scro	1.62	0.221	0.52	0.428571428571429	0.43
GEFmeso	CG3726	1.4	0.221	0.52	0.428571428571429	0.43
GEFmeso	ab	1.39	0.221	0.52	0.428571428571429	0.43
GEFmeso	Dll	1.31	0.221	0.52	0.428571428571429	0.43
GEFmeso	Erm_Ey	1.25	0.221	0.52	0.428571428571429	0.43
GEFmeso	sim	1.21	0.221	0.52	0.428571428571429	0.43
GEFmeso	dmrt99B	1.16	0.221	0.52	0.428571428571429	0.43
GEFmeso	Hmx	1.13	0.221	0.52	0.428571428571429	0.43
GEFmeso	Slp_D	1.03	0.221	0.52	0.428571428571429	0.43
GEFmeso	CG9650	0.98	0.221	0.52	0.428571428571429	0.43
GEFmeso	D_BarHI	0.84	0.221	0.52	0.428571428571429	0.43
GEFmeso	noc	0.8	0.221	0.52	0.428571428571429	0.43
GEFmeso	vvl	0.75	0.221	0.52	0.428571428571429	0.43
GEFmeso	bab2	0.73	0.221	0.52	0.428571428571429	0.43
GEFmeso	Lim3	0.7	0.221	0.52	0.428571428571429	0.43
GEFmeso	Vsx1	0.66	0.221	0.52	0.428571428571429	0.43
Atg7	Camta	4.88	0.106	-0.14	-0.0666666666666667	0.99
Atg7	fkh	3.79	0.106	-0.14	-0.0666666666666667	0.99
Atg7	Vsx2	3.11	0.106	-0.14	-0.0666666666666667	0.99
Atg7	Vsx1	3.09	0.106	-0.14	-0.0666666666666667	0.99
Atg7	dve	2.95	0.106	-0.14	-0.0666666666666667	0.99
Atg7	luna	2.2	0.106	-0.14	-0.0666666666666667	0.99
Atg7	Sox21b	1.94	0.106	-0.14	-0.0666666666666667	0.99
Atg7	run	1.86	0.106	-0.14	-0.0666666666666667	0.99
Atg7	CG9932	1.85	0.106	-0.14	-0.0666666666666667	0.99
Atg7	tsh	1.8	0.106	-0.14	-0.0666666666666667	0.99
Atg7	ap	1.76	0.106	-0.14	-0.0666666666666667	0.99
Atg7	toy	1.75	0.106	-0.14	-0.0666666666666667	0.99
Atg7	ey	1.39	0.106	-0.14	-0.0666666666666667	0.99
Atg7	scro	1.36	0.106	-0.14	-0.0666666666666667	0.99
Atg7	apt	1.33	0.106	-0.14	-0.0666666666666667	0.99
Atg7	zfh2	1.28	0.106	-0.14	-0.0666666666666667	0.99
Atg7	CG34340	1.08	0.106	-0.14	-0.0666666666666667	0.99
Atg7	Hth_Opa	1	0.106	-0.14	-0.0666666666666667	0.99
Atg7	sim	0.92	0.106	-0.14	-0.0666666666666667	0.99
Atg7	dmrt99B	0.6	0.106	-0.14	-0.0666666666666667	0.99
Atg7	pros	0.53	0.106	-0.14	-0.0666666666666667	0.99
Atg7	Lim3	0.51	0.106	-0.14	-0.0666666666666667	0.99
Atg7	sr	0.49	0.106	-0.14	-0.0666666666666667	0.99
Atg7	Sox102F	0.42	0.106	-0.14	-0.0666666666666667	0.99
Atg7	D	0.41	0.106	-0.14	-0.0666666666666667	0.99
Atg7	Awh	0.1	0.106	-0.14	-0.0666666666666667	0.99
Atg7	bi	0.09	0.106	-0.14	-0.0666666666666667	0.99
Atg7	Opa_Erm	0	0.106	-0.14	-0.0666666666666667	0.99
Atg7	CG3726	-0.11	0.106	-0.14	-0.0666666666666667	0.99
Atg7	aop	-0.15	0.106	-0.14	-0.0666666666666667	0.99
Eip55E	lov	14.38	0.118	0.81	1	0.85
Eip55E	tup	8.89	0.118	0.81	1	0.85
Eip55E	ab	8.63	0.118	0.81	1	0.85
Eip55E	CG34340	6.53	0.118	0.81	1	0.85
Eip55E	ey	5.56	0.118	0.81	1	0.85
Eip55E	CG9650	5.09	0.118	0.81	1	0.85
Eip55E	TfAP-2	4.85	0.118	0.81	1	0.85
Eip55E	pros	4.58	0.118	0.81	1	0.85
Eip55E	Lim3	4.32	0.118	0.81	1	0.85
Eip55E	luna	4.04	0.118	0.81	1	0.85
Eip55E	CG32105	3.51	0.118	0.81	1	0.85
Eip55E	dac	3.34	0.118	0.81	1	0.85
Eip55E	sr	3.04	0.118	0.81	1	0.85
Eip55E	CG11294	2.91	0.118	0.81	1	0.85
Eip55E	ap	2.57	0.118	0.81	1	0.85
Eip55E	Hth_Opa	2.48	0.118	0.81	1	0.85
Eip55E	CG3726	2.28	0.118	0.81	1	0.85
Eip55E	Sox21b	2.16	0.118	0.81	1	0.85
Eip55E	tj	2.12	0.118	0.81	1	0.85
Eip55E	elB	1.78	0.118	0.81	1	0.85
Eip55E	fkh	1.63	0.118	0.81	1	0.85
Eip55E	svp	1.59	0.118	0.81	1	0.85
Eip55E	Vsx2	1.5	0.118	0.81	1	0.85
Eip55E	Sox102F	1.41	0.118	0.81	1	0.85
Eip55E	pdm3	1.41	0.118	0.81	1	0.85
Eip55E	Erm_Ey	1.33	0.118	0.81	1	0.85
Eip55E	Hmx	1.3	0.118	0.81	1	0.85
Eip55E	Hbn_Opa_Slp	1.29	0.118	0.81	1	0.85
Eip55E	CG11085	1.19	0.118	0.81	1	0.85
Eip55E	zfh1	1.15	0.118	0.81	1	0.85
CG15073	br	10.56	0.061	0.26	0.124034734589208	0.4
CG15073	apt	3.97	0.061	0.26	0.124034734589208	0.4
CG15073	CG32105	3.94	0.061	0.26	0.124034734589208	0.4
CG15073	fkh	3.09	0.061	0.26	0.124034734589208	0.4
CG15073	Vsx1	2.97	0.061	0.26	0.124034734589208	0.4
CG15073	Sox102F	2.79	0.061	0.26	0.124034734589208	0.4
CG15073	foxo	2.6	0.061	0.26	0.124034734589208	0.4
CG15073	fru	2.52	0.061	0.26	0.124034734589208	0.4
CG15073	tj	2.36	0.061	0.26	0.124034734589208	0.4
CG15073	Hbn_Opa_Slp	2.14	0.061	0.26	0.124034734589208	0.4
CG15073	Sox21b	2.03	0.061	0.26	0.124034734589208	0.4
CG15073	D	1.85	0.061	0.26	0.124034734589208	0.4
CG15073	CG3726	1.75	0.061	0.26	0.124034734589208	0.4
CG15073	bab1	1.53	0.061	0.26	0.124034734589208	0.4
CG15073	Dll	1.29	0.061	0.26	0.124034734589208	0.4
CG15073	Ey_Hbn	1.18	0.061	0.26	0.124034734589208	0.4
CG15073	luna	1.1	0.061	0.26	0.124034734589208	0.4
CG15073	dve	1.06	0.061	0.26	0.124034734589208	0.4
CG15073	Slp_D	0.99	0.061	0.26	0.124034734589208	0.4
CG15073	zfh2	0.98	0.061	0.26	0.124034734589208	0.4
CG15073	vvl	0.88	0.061	0.26	0.124034734589208	0.4
CG15073	TfAP-2	0.86	0.061	0.26	0.124034734589208	0.4
CG15073	sim	0.86	0.061	0.26	0.124034734589208	0.4
CG15073	CG34340	0.84	0.061	0.26	0.124034734589208	0.4
CG15073	CG11294	0.75	0.061	0.26	0.124034734589208	0.4
CG15073	ey	0.75	0.061	0.26	0.124034734589208	0.4
CG15073	Vsx2	0.69	0.061	0.26	0.124034734589208	0.4
CG15073	Stat92E	0.67	0.061	0.26	0.124034734589208	0.4
CG15073	oc	0.54	0.061	0.26	0.124034734589208	0.4
CG15073	aop	0.51	0.061	0.26	0.124034734589208	0.4
Hs3st-A	toy	3.42	0.125	0.25	0.447213595499958	0.5
Hs3st-A	ct	3.06	0.125	0.25	0.447213595499958	0.5
Hs3st-A	lov	3.01	0.125	0.25	0.447213595499958	0.5
Hs3st-A	CG3726	2.83	0.125	0.25	0.447213595499958	0.5
Hs3st-A	Awh	2.81	0.125	0.25	0.447213595499958	0.5
Hs3st-A	bi	2.36	0.125	0.25	0.447213595499958	0.5
Hs3st-A	TfAP-2	1.93	0.125	0.25	0.447213595499958	0.5
Hs3st-A	Ey_Hbn	1.83	0.125	0.25	0.447213595499958	0.5
Hs3st-A	CG32105	1.75	0.125	0.25	0.447213595499958	0.5
Hs3st-A	hth	1.68	0.125	0.25	0.447213595499958	0.5
Hs3st-A	scro	1.61	0.125	0.25	0.447213595499958	0.5
Hs3st-A	dmrt99B	1.51	0.125	0.25	0.447213595499958	0.5
Hs3st-A	CG9932	1.44	0.125	0.25	0.447213595499958	0.5
Hs3st-A	noc	1.4	0.125	0.25	0.447213595499958	0.5
Hs3st-A	Hmx	1.27	0.125	0.25	0.447213595499958	0.5
Hs3st-A	sr	0.84	0.125	0.25	0.447213595499958	0.5
Hs3st-A	SoxN	0.81	0.125	0.25	0.447213595499958	0.5
Hs3st-A	foxo	0.72	0.125	0.25	0.447213595499958	0.5
Hs3st-A	apt	0.54	0.125	0.25	0.447213595499958	0.5
Hs3st-A	pros	0.5	0.125	0.25	0.447213595499958	0.5
Hs3st-A	tj	0.43	0.125	0.25	0.447213595499958	0.5
Hs3st-A	ab	0.38	0.125	0.25	0.447213595499958	0.5
Hs3st-A	Erm_Ey	0.3	0.125	0.25	0.447213595499958	0.5
Hs3st-A	Lim3	0.19	0.125	0.25	0.447213595499958	0.5
Hs3st-A	Dll	0.09	0.125	0.25	0.447213595499958	0.5
Hs3st-A	CG32532	0.08	0.125	0.25	0.447213595499958	0.5
Hs3st-A	Hth	-0.06	0.125	0.25	0.447213595499958	0.5
Hs3st-A	dm	-0.11	0.125	0.25	0.447213595499958	0.5
Hs3st-A	bab2	-0.11	0.125	0.25	0.447213595499958	0.5
Hs3st-A	run	-0.27	0.125	0.25	0.447213595499958	0.5
CG15084	lov	9.58	0.078	0.25	0.53748384988657	0.82
CG15084	pdm3	7.55	0.078	0.25	0.53748384988657	0.82
CG15084	Hmx	4.37	0.078	0.25	0.53748384988657	0.82
CG15084	CG9650	4.1	0.078	0.25	0.53748384988657	0.82
CG15084	bab1	3.99	0.078	0.25	0.53748384988657	0.82
CG15084	kn	3.97	0.078	0.25	0.53748384988657	0.82
CG15084	CG11085	3.89	0.078	0.25	0.53748384988657	0.82
CG15084	TfAP-2	3.55	0.078	0.25	0.53748384988657	0.82
CG15084	ct	3.09	0.078	0.25	0.53748384988657	0.82
CG15084	luna	2.85	0.078	0.25	0.53748384988657	0.82
CG15084	ab	2.83	0.078	0.25	0.53748384988657	0.82
CG15084	sr	2.82	0.078	0.25	0.53748384988657	0.82
CG15084	Hth	2.8	0.078	0.25	0.53748384988657	0.82
CG15084	Ets65A	2.66	0.078	0.25	0.53748384988657	0.82
CG15084	Sox102F	2.53	0.078	0.25	0.53748384988657	0.82
CG15084	toy	2.29	0.078	0.25	0.53748384988657	0.82
CG15084	D	2.29	0.078	0.25	0.53748384988657	0.82
CG15084	noc	2.29	0.078	0.25	0.53748384988657	0.82
CG15084	hth	2.27	0.078	0.25	0.53748384988657	0.82
CG15084	Lim3	2.15	0.078	0.25	0.53748384988657	0.82
CG15084	erm	2.12	0.078	0.25	0.53748384988657	0.82
CG15084	tup	2.12	0.078	0.25	0.53748384988657	0.82
CG15084	Awh	1.8	0.078	0.25	0.53748384988657	0.82
CG15084	bab2	1.68	0.078	0.25	0.53748384988657	0.82
CG15084	Erm_Ey	1.52	0.078	0.25	0.53748384988657	0.82
CG15084	CG34340	1.44	0.078	0.25	0.53748384988657	0.82
CG15084	bsh	1.3	0.078	0.25	0.53748384988657	0.82
CG15084	Hbn_Opa_Slp	1.28	0.078	0.25	0.53748384988657	0.82
CG15084	run	1.23	0.078	0.25	0.53748384988657	0.82
CG15084	CG9932	1.09	0.078	0.25	0.53748384988657	0.82
sano	TfAP-2	10.92	0.47	-0.12	0.277350098112615	0.28
sano	Dll	5.11	0.47	-0.12	0.277350098112615	0.28
sano	scro	4.61	0.47	-0.12	0.277350098112615	0.28
sano	NK7.1	3.22	0.47	-0.12	0.277350098112615	0.28
sano	CG43689	2.9	0.47	-0.12	0.277350098112615	0.28
sano	Vsx2	2.81	0.47	-0.12	0.277350098112615	0.28
sano	lov	2.71	0.47	-0.12	0.277350098112615	0.28
sano	Sox21b	2.64	0.47	-0.12	0.277350098112615	0.28
sano	tup	2.64	0.47	-0.12	0.277350098112615	0.28
sano	D	2.49	0.47	-0.12	0.277350098112615	0.28
sano	hth	2.45	0.47	-0.12	0.277350098112615	0.28
sano	Vsx1	2.07	0.47	-0.12	0.277350098112615	0.28
sano	noc	2.04	0.47	-0.12	0.277350098112615	0.28
sano	ab	1.99	0.47	-0.12	0.277350098112615	0.28
sano	sim	1.7	0.47	-0.12	0.277350098112615	0.28
sano	ey	1.68	0.47	-0.12	0.277350098112615	0.28
sano	CG32532	1.58	0.47	-0.12	0.277350098112615	0.28
sano	mirr	1.58	0.47	-0.12	0.277350098112615	0.28
sano	CG3726	1.51	0.47	-0.12	0.277350098112615	0.28
sano	svp	1.45	0.47	-0.12	0.277350098112615	0.28
sano	ct	1.13	0.47	-0.12	0.277350098112615	0.28
sano	Opa_Erm	1.07	0.47	-0.12	0.277350098112615	0.28
sano	CG4328	0.91	0.47	-0.12	0.277350098112615	0.28
sano	CG9932	0.9	0.47	-0.12	0.277350098112615	0.28
sano	ham	0.9	0.47	-0.12	0.277350098112615	0.28
sano	dmrt99B	0.84	0.47	-0.12	0.277350098112615	0.28
sano	Stat92E	0.84	0.47	-0.12	0.277350098112615	0.28
sano	aop	0.73	0.47	-0.12	0.277350098112615	0.28
sano	br	0.67	0.47	-0.12	0.277350098112615	0.28
sano	Slp_D	0.67	0.47	-0.12	0.277350098112615	0.28
5-HT1B	lov	9.63	0.172	0.18	0.124034734589208	0.07
5-HT1B	toy	6.69	0.172	0.18	0.124034734589208	0.07
5-HT1B	TfAP-2	4.19	0.172	0.18	0.124034734589208	0.07
5-HT1B	Sox21b	4.05	0.172	0.18	0.124034734589208	0.07
5-HT1B	hth	3.18	0.172	0.18	0.124034734589208	0.07
5-HT1B	Sox102F	2.83	0.172	0.18	0.124034734589208	0.07
5-HT1B	Ets65A	2.68	0.172	0.18	0.124034734589208	0.07
5-HT1B	br	2.62	0.172	0.18	0.124034734589208	0.07
5-HT1B	CG11085	2.38	0.172	0.18	0.124034734589208	0.07
5-HT1B	noc	1.68	0.172	0.18	0.124034734589208	0.07
5-HT1B	Stat92E	1.43	0.172	0.18	0.124034734589208	0.07
5-HT1B	aop	1.42	0.172	0.18	0.124034734589208	0.07
5-HT1B	sr	1.32	0.172	0.18	0.124034734589208	0.07
5-HT1B	sim	1.29	0.172	0.18	0.124034734589208	0.07
5-HT1B	dve	1.25	0.172	0.18	0.124034734589208	0.07
5-HT1B	pros	1.19	0.172	0.18	0.124034734589208	0.07
5-HT1B	svp	1.18	0.172	0.18	0.124034734589208	0.07
5-HT1B	Hth_Opa	1.16	0.172	0.18	0.124034734589208	0.07
5-HT1B	Hth	1.05	0.172	0.18	0.124034734589208	0.07
5-HT1B	run	1.01	0.172	0.18	0.124034734589208	0.07
5-HT1B	D_BarHI	0.95	0.172	0.18	0.124034734589208	0.07
5-HT1B	Slp_D	0.94	0.172	0.18	0.124034734589208	0.07
5-HT1B	D	0.94	0.172	0.18	0.124034734589208	0.07
5-HT1B	bi	0.89	0.172	0.18	0.124034734589208	0.07
5-HT1B	bab2	0.87	0.172	0.18	0.124034734589208	0.07
5-HT1B	CG9932	0.69	0.172	0.18	0.124034734589208	0.07
5-HT1B	ct	0.66	0.172	0.18	0.124034734589208	0.07
5-HT1B	Lim3	0.54	0.172	0.18	0.124034734589208	0.07
5-HT1B	scro	0.49	0.172	0.18	0.124034734589208	0.07
5-HT1B	Awh	0.45	0.172	0.18	0.124034734589208	0.07
CG43351	fkh	9.19	0.055	0.64	1	0.78
CG43351	CG3726	8.44	0.055	0.64	1	0.78
CG43351	CG34340	4.12	0.055	0.64	1	0.78
CG43351	oc	3.72	0.055	0.64	1	0.78
CG43351	Ets65A	2.73	0.055	0.64	1	0.78
CG43351	toy	2.57	0.055	0.64	1	0.78
CG43351	TfAP-2	2.29	0.055	0.64	1	0.78
CG43351	CG11294	2.19	0.055	0.64	1	0.78
CG43351	hbn	1.87	0.055	0.64	1	0.78
CG43351	aop	1.86	0.055	0.64	1	0.78
CG43351	ap	1.41	0.055	0.64	1	0.78
CG43351	Hbn_Opa_Slp	1.39	0.055	0.64	1	0.78
CG43351	sr	1.38	0.055	0.64	1	0.78
CG43351	kn	1.37	0.055	0.64	1	0.78
CG43351	dac	1.36	0.055	0.64	1	0.78
CG43351	SoxN	1.31	0.055	0.64	1	0.78
CG43351	fd59A	1.15	0.055	0.64	1	0.78
CG43351	zfh1	1.15	0.055	0.64	1	0.78
CG43351	Stat92E	1.01	0.055	0.64	1	0.78
CG43351	Hmx	1	0.055	0.64	1	0.78
CG43351	danr	1	0.055	0.64	1	0.78
CG43351	dmrt99B	1	0.055	0.64	1	0.78
CG43351	bab2	1	0.055	0.64	1	0.78
CG43351	CG43689	1	0.055	0.64	1	0.78
CG43351	Ey_Hbn	1	0.055	0.64	1	0.78
CG43351	tsh	1	0.055	0.64	1	0.78
CG43351	erm	1	0.055	0.64	1	0.78
CG43351	tj	0.85	0.055	0.64	1	0.78
CG43351	Vsx1	0.78	0.055	0.64	1	0.78
CG43351	svp	0.72	0.055	0.64	1	0.78
5-HT1A	toy	3.04	0.536	-0.05	0.333333333333333	0.27
5-HT1A	bab1	2.71	0.536	-0.05	0.333333333333333	0.27
5-HT1A	ap	2.58	0.536	-0.05	0.333333333333333	0.27
5-HT1A	tj	1.93	0.536	-0.05	0.333333333333333	0.27
5-HT1A	D	1.77	0.536	-0.05	0.333333333333333	0.27
5-HT1A	CG9650	1.55	0.536	-0.05	0.333333333333333	0.27
5-HT1A	Camta	1.4	0.536	-0.05	0.333333333333333	0.27
5-HT1A	Erm_Ey	1.36	0.536	-0.05	0.333333333333333	0.27
5-HT1A	pdm3	1.36	0.536	-0.05	0.333333333333333	0.27
5-HT1A	CG11085	1.21	0.536	-0.05	0.333333333333333	0.27
5-HT1A	mirr	1.18	0.536	-0.05	0.333333333333333	0.27
5-HT1A	sr	0.94	0.536	-0.05	0.333333333333333	0.27
5-HT1A	dac	0.88	0.536	-0.05	0.333333333333333	0.27
5-HT1A	foxo	0.88	0.536	-0.05	0.333333333333333	0.27
5-HT1A	dmrt99B	0.79	0.536	-0.05	0.333333333333333	0.27
5-HT1A	Hbn_Opa_Slp	0.77	0.536	-0.05	0.333333333333333	0.27
5-HT1A	ey	0.62	0.536	-0.05	0.333333333333333	0.27
5-HT1A	luna	0.56	0.536	-0.05	0.333333333333333	0.27
5-HT1A	pros	0.54	0.536	-0.05	0.333333333333333	0.27
5-HT1A	Opa_Erm	0.53	0.536	-0.05	0.333333333333333	0.27
5-HT1A	CG4328	0.48	0.536	-0.05	0.333333333333333	0.27
5-HT1A	zfh1	0.47	0.536	-0.05	0.333333333333333	0.27
5-HT1A	Hth_Opa	0.44	0.536	-0.05	0.333333333333333	0.27
5-HT1A	Sox102F	0.41	0.536	-0.05	0.333333333333333	0.27
5-HT1A	CG43689	0.41	0.536	-0.05	0.333333333333333	0.27
5-HT1A	scro	0.32	0.536	-0.05	0.333333333333333	0.27
5-HT1A	hbn	0.29	0.536	-0.05	0.333333333333333	0.27
5-HT1A	Lim3	0.2	0.536	-0.05	0.333333333333333	0.27
5-HT1A	Slp_D	0.13	0.536	-0.05	0.333333333333333	0.27
5-HT1A	dan	0.07	0.536	-0.05	0.333333333333333	0.27
botv	Camta	7.83	0.132	0.56	1	0.83
botv	scro	5.41	0.132	0.56	1	0.83
botv	ap	3.47	0.132	0.56	1	0.83
botv	CG9932	3.33	0.132	0.56	1	0.83
botv	ey	3.21	0.132	0.56	1	0.83
botv	CG11294	2.87	0.132	0.56	1	0.83
botv	aop	2.46	0.132	0.56	1	0.83
botv	fd59A	2.46	0.132	0.56	1	0.83
botv	vvl	2.28	0.132	0.56	1	0.83
botv	erm	2.17	0.132	0.56	1	0.83
botv	TfAP-2	2.14	0.132	0.56	1	0.83
botv	CG32532	2.05	0.132	0.56	1	0.83
botv	dac	1.86	0.132	0.56	1	0.83
botv	sr	1.54	0.132	0.56	1	0.83
botv	CG34340	1.33	0.132	0.56	1	0.83
botv	Lim3	1.29	0.132	0.56	1	0.83
botv	Hth_Opa	1.27	0.132	0.56	1	0.83
botv	ct	1.21	0.132	0.56	1	0.83
botv	Opa_Erm	1.2	0.132	0.56	1	0.83
botv	CG3726	1.13	0.132	0.56	1	0.83
botv	oc	0.96	0.132	0.56	1	0.83
botv	svp	0.93	0.132	0.56	1	0.83
botv	Vsx1	0.89	0.132	0.56	1	0.83
botv	CG11085	0.87	0.132	0.56	1	0.83
botv	Sox102F	0.86	0.132	0.56	1	0.83
botv	toy	0.83	0.132	0.56	1	0.83
botv	Vsx2	0.79	0.132	0.56	1	0.83
botv	luna	0.75	0.132	0.56	1	0.83
botv	Hth	0.73	0.132	0.56	1	0.83
botv	bi	0.7	0.132	0.56	1	0.83
CG10737	hbn	7.54	0.068	0.72	1	0.59
CG10737	CG32105	6.67	0.068	0.72	1	0.59
CG10737	CG4328	4.97	0.068	0.72	1	0.59
CG10737	foxo	3.01	0.068	0.72	1	0.59
CG10737	CG34340	2.61	0.068	0.72	1	0.59
CG10737	pros	2.38	0.068	0.72	1	0.59
CG10737	Lim3	2.13	0.068	0.72	1	0.59
CG10737	CG11294	1.89	0.068	0.72	1	0.59
CG10737	Stat92E	1.86	0.068	0.72	1	0.59
CG10737	ham	1.74	0.068	0.72	1	0.59
CG10737	TfAP-2	1.68	0.068	0.72	1	0.59
CG10737	RunxB	1.47	0.068	0.72	1	0.59
CG10737	sim	1.44	0.068	0.72	1	0.59
CG10737	kn	1.38	0.068	0.72	1	0.59
CG10737	Ey_Hbn	1.21	0.068	0.72	1	0.59
CG10737	oc	1.12	0.068	0.72	1	0.59
CG10737	dac	1.1	0.068	0.72	1	0.59
CG10737	mirr	1.03	0.068	0.72	1	0.59
CG10737	Hth	0.94	0.068	0.72	1	0.59
CG10737	Slp_D	0.9	0.068	0.72	1	0.59
CG10737	scro	0.73	0.068	0.72	1	0.59
CG10737	D	0.68	0.068	0.72	1	0.59
CG10737	fkh	0.66	0.068	0.72	1	0.59
CG10737	CG11085	0.62	0.068	0.72	1	0.59
CG10737	Sox21b	0.59	0.068	0.72	1	0.59
CG10737	Awh	0.57	0.068	0.72	1	0.59
CG10737	tj	0.54	0.068	0.72	1	0.59
CG10737	Hth_Opa	0.53	0.068	0.72	1	0.59
CG10737	SoxN	0.28	0.068	0.72	1	0.59
CG10737	run	0.23	0.068	0.72	1	0.59
hppy	CG9932	5.54	0.169	0.29	0.683130051063973	0.68
hppy	bab2	5.38	0.169	0.29	0.683130051063973	0.68
hppy	ham	4.45	0.169	0.29	0.683130051063973	0.68
hppy	dve	3.79	0.169	0.29	0.683130051063973	0.68
hppy	tup	3.47	0.169	0.29	0.683130051063973	0.68
hppy	TfAP-2	3.06	0.169	0.29	0.683130051063973	0.68
hppy	CG11085	2.65	0.169	0.29	0.683130051063973	0.68
hppy	hth	2.44	0.169	0.29	0.683130051063973	0.68
hppy	tsh	2.42	0.169	0.29	0.683130051063973	0.68
hppy	CG11294	2.37	0.169	0.29	0.683130051063973	0.68
hppy	Vsx2	2.17	0.169	0.29	0.683130051063973	0.68
hppy	Hth	1.96	0.169	0.29	0.683130051063973	0.68
hppy	zfh1	1.96	0.169	0.29	0.683130051063973	0.68
hppy	CG3726	1.79	0.169	0.29	0.683130051063973	0.68
hppy	bi	1.77	0.169	0.29	0.683130051063973	0.68
hppy	Slp_D	1.67	0.169	0.29	0.683130051063973	0.68
hppy	Lim3	1.6	0.169	0.29	0.683130051063973	0.68
hppy	RunxB	1.5	0.169	0.29	0.683130051063973	0.68
hppy	Hbn_Opa_Slp	1.5	0.169	0.29	0.683130051063973	0.68
hppy	tj	1.39	0.169	0.29	0.683130051063973	0.68
hppy	Dll	1.3	0.169	0.29	0.683130051063973	0.68
hppy	erm	1.26	0.169	0.29	0.683130051063973	0.68
hppy	CG32105	1.14	0.169	0.29	0.683130051063973	0.68
hppy	hbn	1.13	0.169	0.29	0.683130051063973	0.68
hppy	D_BarHI	0.97	0.169	0.29	0.683130051063973	0.68
hppy	fkh	0.76	0.169	0.29	0.683130051063973	0.68
hppy	fd59A	0.48	0.169	0.29	0.683130051063973	0.68
hppy	Hmx	0.45	0.169	0.29	0.683130051063973	0.68
hppy	D	0.44	0.169	0.29	0.683130051063973	0.68
hppy	ap	0.38	0.169	0.29	0.683130051063973	0.68
CG7137	toy	4.05	0.054	0.79	1	0.57
CG7137	lov	3.99	0.054	0.79	1	0.57
CG7137	D	3.65	0.054	0.79	1	0.57
CG7137	dac	3.59	0.054	0.79	1	0.57
CG7137	dm	3.57	0.054	0.79	1	0.57
CG7137	aop	3.47	0.054	0.79	1	0.57
CG7137	Ets65A	3.32	0.054	0.79	1	0.57
CG7137	Sox21b	2.8	0.054	0.79	1	0.57
CG7137	TfAP-2	2.45	0.054	0.79	1	0.57
CG7137	bab1	2.27	0.054	0.79	1	0.57
CG7137	bi	2.09	0.054	0.79	1	0.57
CG7137	CG43689	1.95	0.054	0.79	1	0.57
CG7137	CG34340	1.93	0.054	0.79	1	0.57
CG7137	Awh	1.73	0.054	0.79	1	0.57
CG7137	scro	1.63	0.054	0.79	1	0.57
CG7137	ap	1.61	0.054	0.79	1	0.57
CG7137	sim	1.28	0.054	0.79	1	0.57
CG7137	luna	1.28	0.054	0.79	1	0.57
CG7137	ab	1.28	0.054	0.79	1	0.57
CG7137	pros	1.05	0.054	0.79	1	0.57
CG7137	sr	1.05	0.054	0.79	1	0.57
CG7137	Hbn_Opa_Slp	0.98	0.054	0.79	1	0.57
CG7137	CG11085	0.89	0.054	0.79	1	0.57
CG7137	CG3726	0.88	0.054	0.79	1	0.57
CG7137	fru	0.84	0.054	0.79	1	0.57
CG7137	noc	0.76	0.054	0.79	1	0.57
CG7137	ey	0.59	0.054	0.79	1	0.57
CG7137	ham	0.43	0.054	0.79	1	0.57
CG7137	zfh1	0.36	0.054	0.79	1	0.57
CG7137	Erm_Ey	0.3	0.054	0.79	1	0.57
mip40	CG11294	9.65	0.08	0.58	0.382970843102535	0.76
mip40	ab	5.47	0.08	0.58	0.382970843102535	0.76
mip40	toy	5.3	0.08	0.58	0.382970843102535	0.76
mip40	Ets65A	4.86	0.08	0.58	0.382970843102535	0.76
mip40	noc	3.68	0.08	0.58	0.382970843102535	0.76
mip40	CG11085	3.33	0.08	0.58	0.382970843102535	0.76
mip40	fd59A	3.2	0.08	0.58	0.382970843102535	0.76
mip40	hth	2.74	0.08	0.58	0.382970843102535	0.76
mip40	hbn	2.53	0.08	0.58	0.382970843102535	0.76
mip40	Lim3	2.46	0.08	0.58	0.382970843102535	0.76
mip40	aop	2.32	0.08	0.58	0.382970843102535	0.76
mip40	CG9650	2.27	0.08	0.58	0.382970843102535	0.76
mip40	NK7.1	2.24	0.08	0.58	0.382970843102535	0.76
mip40	apt	1.75	0.08	0.58	0.382970843102535	0.76
mip40	Vsx2	1.75	0.08	0.58	0.382970843102535	0.76
mip40	run	1.57	0.08	0.58	0.382970843102535	0.76
mip40	Hmx	1.48	0.08	0.58	0.382970843102535	0.76
mip40	SoxN	1.44	0.08	0.58	0.382970843102535	0.76
mip40	foxo	1.39	0.08	0.58	0.382970843102535	0.76
mip40	Sox102F	1.37	0.08	0.58	0.382970843102535	0.76
mip40	ct	1.09	0.08	0.58	0.382970843102535	0.76
mip40	tsh	1.08	0.08	0.58	0.382970843102535	0.76
mip40	bi	1.04	0.08	0.58	0.382970843102535	0.76
mip40	D_BarHI	0.96	0.08	0.58	0.382970843102535	0.76
mip40	Hbn_Opa_Slp	0.88	0.08	0.58	0.382970843102535	0.76
mip40	Stat92E	0.78	0.08	0.58	0.382970843102535	0.76
mip40	danr	0.6	0.08	0.58	0.382970843102535	0.76
mip40	scro	0.54	0.08	0.58	0.382970843102535	0.76
mip40	Slp_D	0.53	0.08	0.58	0.382970843102535	0.76
mip40	ey	0.53	0.08	0.58	0.382970843102535	0.76
CG7461	svp	10.3	0.116	0.08	0.382970843102535	0.66
CG7461	tsh	5.09	0.116	0.08	0.382970843102535	0.66
CG7461	apt	3.62	0.116	0.08	0.382970843102535	0.66
CG7461	NK7.1	3.46	0.116	0.08	0.382970843102535	0.66
CG7461	CG4328	3.32	0.116	0.08	0.382970843102535	0.66
CG7461	fkh	2.32	0.116	0.08	0.382970843102535	0.66
CG7461	CG34340	1.93	0.116	0.08	0.382970843102535	0.66
CG7461	danr	1.88	0.116	0.08	0.382970843102535	0.66
CG7461	bsh	1.85	0.116	0.08	0.382970843102535	0.66
CG7461	noc	1.66	0.116	0.08	0.382970843102535	0.66
CG7461	pdm3	1.64	0.116	0.08	0.382970843102535	0.66
CG7461	bi	1.64	0.116	0.08	0.382970843102535	0.66
CG7461	br	1.63	0.116	0.08	0.382970843102535	0.66
CG7461	RunxB	1.51	0.116	0.08	0.382970843102535	0.66
CG7461	tj	1.47	0.116	0.08	0.382970843102535	0.66
CG7461	CG32105	1.46	0.116	0.08	0.382970843102535	0.66
CG7461	hbn	1.26	0.116	0.08	0.382970843102535	0.66
CG7461	foxo	1.24	0.116	0.08	0.382970843102535	0.66
CG7461	zfh2	1.21	0.116	0.08	0.382970843102535	0.66
CG7461	fru	1.12	0.116	0.08	0.382970843102535	0.66
CG7461	run	1.06	0.116	0.08	0.382970843102535	0.66
CG7461	Sox102F	1.04	0.116	0.08	0.382970843102535	0.66
CG7461	sr	0.98	0.116	0.08	0.382970843102535	0.66
CG7461	bab2	0.96	0.116	0.08	0.382970843102535	0.66
CG7461	Hmx	0.9	0.116	0.08	0.382970843102535	0.66
CG7461	Lim3	0.85	0.116	0.08	0.382970843102535	0.66
CG7461	Camta	0.81	0.116	0.08	0.382970843102535	0.66
CG7461	zfh1	0.8	0.116	0.08	0.382970843102535	0.66
CG7461	D	0.57	0.116	0.08	0.382970843102535	0.66
CG7461	dac	0.51	0.116	0.08	0.382970843102535	0.66
EndoB	danr	7.86	0.128	0.31	0.492658951723038	0.62
EndoB	aop	7.25	0.128	0.31	0.492658951723038	0.62
EndoB	dve	7.17	0.128	0.31	0.492658951723038	0.62
EndoB	apt	7	0.128	0.31	0.492658951723038	0.62
EndoB	mirr	6.41	0.128	0.31	0.492658951723038	0.62
EndoB	luna	6.33	0.128	0.31	0.492658951723038	0.62
EndoB	CG3726	6.29	0.128	0.31	0.492658951723038	0.62
EndoB	sim	4.61	0.128	0.31	0.492658951723038	0.62
EndoB	tup	3.71	0.128	0.31	0.492658951723038	0.62
EndoB	dan	3.49	0.128	0.31	0.492658951723038	0.62
EndoB	Vsx1	2.9	0.128	0.31	0.492658951723038	0.62
EndoB	ap	2.71	0.128	0.31	0.492658951723038	0.62
EndoB	Dll	2.69	0.128	0.31	0.492658951723038	0.62
EndoB	fd59A	2.67	0.128	0.31	0.492658951723038	0.62
EndoB	Ets65A	2.61	0.128	0.31	0.492658951723038	0.62
EndoB	sr	2.48	0.128	0.31	0.492658951723038	0.62
EndoB	Lim3	2.3	0.128	0.31	0.492658951723038	0.62
EndoB	run	2.24	0.128	0.31	0.492658951723038	0.62
EndoB	CG9650	2.16	0.128	0.31	0.492658951723038	0.62
EndoB	noc	2.02	0.128	0.31	0.492658951723038	0.62
EndoB	fkh	2.02	0.128	0.31	0.492658951723038	0.62
EndoB	bab2	1.66	0.128	0.31	0.492658951723038	0.62
EndoB	zfh1	1.65	0.128	0.31	0.492658951723038	0.62
EndoB	D_BarHI	1.62	0.128	0.31	0.492658951723038	0.62
EndoB	scro	1.61	0.128	0.31	0.492658951723038	0.62
EndoB	zfh2	1.56	0.128	0.31	0.492658951723038	0.62
EndoB	ham	1.55	0.128	0.31	0.492658951723038	0.62
EndoB	dac	1.54	0.128	0.31	0.492658951723038	0.62
EndoB	vvl	1.45	0.128	0.31	0.492658951723038	0.62
EndoB	ct	1.4	0.128	0.31	0.492658951723038	0.62
Rgk1	lov	12.13	0.394	0.7	0.683130051063973	0.66
Rgk1	ab	8.35	0.394	0.7	0.683130051063973	0.66
Rgk1	CG9650	6.68	0.394	0.7	0.683130051063973	0.66
Rgk1	kn	5.86	0.394	0.7	0.683130051063973	0.66
Rgk1	CG32532	5.58	0.394	0.7	0.683130051063973	0.66
Rgk1	danr	4.8	0.394	0.7	0.683130051063973	0.66
Rgk1	sr	3.9	0.394	0.7	0.683130051063973	0.66
Rgk1	Hmx	3.44	0.394	0.7	0.683130051063973	0.66
Rgk1	erm	2.82	0.394	0.7	0.683130051063973	0.66
Rgk1	fd59A	2.48	0.394	0.7	0.683130051063973	0.66
Rgk1	elB	2.16	0.394	0.7	0.683130051063973	0.66
Rgk1	Stat92E	2.13	0.394	0.7	0.683130051063973	0.66
Rgk1	TfAP-2	1.94	0.394	0.7	0.683130051063973	0.66
Rgk1	foxo	1.89	0.394	0.7	0.683130051063973	0.66
Rgk1	hth	1.47	0.394	0.7	0.683130051063973	0.66
Rgk1	Camta	1.43	0.394	0.7	0.683130051063973	0.66
Rgk1	CG4328	1.06	0.394	0.7	0.683130051063973	0.66
Rgk1	CG9932	1.04	0.394	0.7	0.683130051063973	0.66
Rgk1	mirr	1.03	0.394	0.7	0.683130051063973	0.66
Rgk1	CG11294	1.02	0.394	0.7	0.683130051063973	0.66
Rgk1	D	0.98	0.394	0.7	0.683130051063973	0.66
Rgk1	oc	0.9	0.394	0.7	0.683130051063973	0.66
Rgk1	tj	0.85	0.394	0.7	0.683130051063973	0.66
Rgk1	dan	0.83	0.394	0.7	0.683130051063973	0.66
Rgk1	br	0.81	0.394	0.7	0.683130051063973	0.66
Rgk1	bi	0.81	0.394	0.7	0.683130051063973	0.66
Rgk1	scro	0.79	0.394	0.7	0.683130051063973	0.66
Rgk1	fru	0.78	0.394	0.7	0.683130051063973	0.66
Rgk1	Sox21b	0.74	0.394	0.7	0.683130051063973	0.66
Rgk1	D_BarHI	0.72	0.394	0.7	0.683130051063973	0.66
CalpA	apt	7.35	0.117	0.58	1	0.98
CalpA	Sox102F	6.89	0.117	0.58	1	0.98
CalpA	ab	5.27	0.117	0.58	1	0.98
CalpA	Awh	4.19	0.117	0.58	1	0.98
CalpA	CG34340	3.97	0.117	0.58	1	0.98
CalpA	ap	2.74	0.117	0.58	1	0.98
CalpA	zfh2	2.62	0.117	0.58	1	0.98
CalpA	Stat92E	2.6	0.117	0.58	1	0.98
CalpA	tsh	2.51	0.117	0.58	1	0.98
CalpA	dmrt99B	2.46	0.117	0.58	1	0.98
CalpA	danr	2.35	0.117	0.58	1	0.98
CalpA	bi	2.24	0.117	0.58	1	0.98
CalpA	Vsx2	2.03	0.117	0.58	1	0.98
CalpA	RunxB	1.89	0.117	0.58	1	0.98
CalpA	scro	1.87	0.117	0.58	1	0.98
CalpA	dan	1.72	0.117	0.58	1	0.98
CalpA	vvl	1.71	0.117	0.58	1	0.98
CalpA	fkh	1.64	0.117	0.58	1	0.98
CalpA	dac	1.6	0.117	0.58	1	0.98
CalpA	Erm_Ey	1.48	0.117	0.58	1	0.98
CalpA	ey	1.47	0.117	0.58	1	0.98
CalpA	mirr	1.47	0.117	0.58	1	0.98
CalpA	toy	1.44	0.117	0.58	1	0.98
CalpA	Dll	1.13	0.117	0.58	1	0.98
CalpA	CG11294	1.07	0.117	0.58	1	0.98
CalpA	aop	1.04	0.117	0.58	1	0.98
CalpA	elB	1	0.117	0.58	1	0.98
CalpA	bab2	0.81	0.117	0.58	1	0.98
CalpA	svp	0.79	0.117	0.58	1	0.98
CalpA	Slp_D	0.77	0.117	0.58	1	0.98
Spt5	dm	5.11	0.094	0.25	0.53748384988657	0.84
Spt5	hth	3.28	0.094	0.25	0.53748384988657	0.84
Spt5	fkh	3	0.094	0.25	0.53748384988657	0.84
Spt5	CG9650	2.61	0.094	0.25	0.53748384988657	0.84
Spt5	kn	2.2	0.094	0.25	0.53748384988657	0.84
Spt5	CG9932	1.96	0.094	0.25	0.53748384988657	0.84
Spt5	bab2	1.55	0.094	0.25	0.53748384988657	0.84
Spt5	D_BarHI	1.36	0.094	0.25	0.53748384988657	0.84
Spt5	noc	1.33	0.094	0.25	0.53748384988657	0.84
Spt5	TfAP-2	1.29	0.094	0.25	0.53748384988657	0.84
Spt5	CG32532	0.96	0.094	0.25	0.53748384988657	0.84
Spt5	Slp_D	0.85	0.094	0.25	0.53748384988657	0.84
Spt5	ham	0.84	0.094	0.25	0.53748384988657	0.84
Spt5	Vsx2	0.84	0.094	0.25	0.53748384988657	0.84
Spt5	danr	0.76	0.094	0.25	0.53748384988657	0.84
Spt5	Sox21b	0.74	0.094	0.25	0.53748384988657	0.84
Spt5	luna	0.73	0.094	0.25	0.53748384988657	0.84
Spt5	CG3726	0.69	0.094	0.25	0.53748384988657	0.84
Spt5	svp	0.67	0.094	0.25	0.53748384988657	0.84
Spt5	dac	0.54	0.094	0.25	0.53748384988657	0.84
Spt5	NK7.1	0.49	0.094	0.25	0.53748384988657	0.84
Spt5	Hmx	0.42	0.094	0.25	0.53748384988657	0.84
Spt5	dmrt99B	0.36	0.094	0.25	0.53748384988657	0.84
Spt5	foxo	0.29	0.094	0.25	0.53748384988657	0.84
Spt5	CG32105	0.24	0.094	0.25	0.53748384988657	0.84
Spt5	Camta	0.22	0.094	0.25	0.53748384988657	0.84
Spt5	dan	0.22	0.094	0.25	0.53748384988657	0.84
Spt5	D	0.22	0.094	0.25	0.53748384988657	0.84
Spt5	fd59A	0.16	0.094	0.25	0.53748384988657	0.84
Spt5	tsh	0.07	0.094	0.25	0.53748384988657	0.84
betaTub56D	sr	17.15	0.19	0.84	1	0.56
betaTub56D	luna	14.28	0.19	0.84	1	0.56
betaTub56D	fkh	11.75	0.19	0.84	1	0.56
betaTub56D	dm	7.4	0.19	0.84	1	0.56
betaTub56D	oc	6.11	0.19	0.84	1	0.56
betaTub56D	sim	4.83	0.19	0.84	1	0.56
betaTub56D	aop	4.16	0.19	0.84	1	0.56
betaTub56D	elB	4.05	0.19	0.84	1	0.56
betaTub56D	scro	3.9	0.19	0.84	1	0.56
betaTub56D	ham	3.89	0.19	0.84	1	0.56
betaTub56D	ap	3.86	0.19	0.84	1	0.56
betaTub56D	RunxB	3.83	0.19	0.84	1	0.56
betaTub56D	zfh1	3.81	0.19	0.84	1	0.56
betaTub56D	ct	3.46	0.19	0.84	1	0.56
betaTub56D	Vsx2	3.3	0.19	0.84	1	0.56
betaTub56D	erm	3.29	0.19	0.84	1	0.56
betaTub56D	Sox21b	3.05	0.19	0.84	1	0.56
betaTub56D	kn	2.96	0.19	0.84	1	0.56
betaTub56D	bab2	2.86	0.19	0.84	1	0.56
betaTub56D	CG9650	2.8	0.19	0.84	1	0.56
betaTub56D	bsh	2.72	0.19	0.84	1	0.56
betaTub56D	fd59A	2.71	0.19	0.84	1	0.56
betaTub56D	CG9932	2.68	0.19	0.84	1	0.56
betaTub56D	hth	2.65	0.19	0.84	1	0.56
betaTub56D	Awh	2.53	0.19	0.84	1	0.56
betaTub56D	fru	2.46	0.19	0.84	1	0.56
betaTub56D	Dll	2.42	0.19	0.84	1	0.56
betaTub56D	mirr	2.32	0.19	0.84	1	0.56
betaTub56D	SoxN	2.24	0.19	0.84	1	0.56
betaTub56D	NK7.1	2.17	0.19	0.84	1	0.56
Oseg6	fkh	7.07	0.074	0.29	0.53748384988657	0.53
Oseg6	CG3726	4.51	0.074	0.29	0.53748384988657	0.53
Oseg6	dmrt99B	4.42	0.074	0.29	0.53748384988657	0.53
Oseg6	apt	4.36	0.074	0.29	0.53748384988657	0.53
Oseg6	CG34340	4.31	0.074	0.29	0.53748384988657	0.53
Oseg6	zfh1	4.14	0.074	0.29	0.53748384988657	0.53
Oseg6	bab1	3.84	0.074	0.29	0.53748384988657	0.53
Oseg6	tj	3.68	0.074	0.29	0.53748384988657	0.53
Oseg6	Camta	3.63	0.074	0.29	0.53748384988657	0.53
Oseg6	tsh	2.13	0.074	0.29	0.53748384988657	0.53
Oseg6	ab	1.65	0.074	0.29	0.53748384988657	0.53
Oseg6	hbn	1.43	0.074	0.29	0.53748384988657	0.53
Oseg6	CG9932	1.16	0.074	0.29	0.53748384988657	0.53
Oseg6	Sox21b	1.14	0.074	0.29	0.53748384988657	0.53
Oseg6	Erm_Ey	1.13	0.074	0.29	0.53748384988657	0.53
Oseg6	danr	1.11	0.074	0.29	0.53748384988657	0.53
Oseg6	ct	1.02	0.074	0.29	0.53748384988657	0.53
Oseg6	Hth	0.97	0.074	0.29	0.53748384988657	0.53
Oseg6	vvl	0.96	0.074	0.29	0.53748384988657	0.53
Oseg6	oc	0.84	0.074	0.29	0.53748384988657	0.53
Oseg6	kn	0.74	0.074	0.29	0.53748384988657	0.53
Oseg6	br	0.73	0.074	0.29	0.53748384988657	0.53
Oseg6	CG32532	0.65	0.074	0.29	0.53748384988657	0.53
Oseg6	noc	0.63	0.074	0.29	0.53748384988657	0.53
Oseg6	RunxB	0.63	0.074	0.29	0.53748384988657	0.53
Oseg6	tup	0.61	0.074	0.29	0.53748384988657	0.53
Oseg6	CG4328	0.57	0.074	0.29	0.53748384988657	0.53
Oseg6	elB	0.47	0.074	0.29	0.53748384988657	0.53
Oseg6	Slp_D	0.4	0.074	0.29	0.53748384988657	0.53
Oseg6	NK7.1	0.36	0.074	0.29	0.53748384988657	0.53
CG11007	fkh	12.08	0.125	0.35	0.29277002188456	0.17
CG11007	Ets65A	6.29	0.125	0.35	0.29277002188456	0.17
CG11007	Lim3	5.32	0.125	0.35	0.29277002188456	0.17
CG11007	oc	5.18	0.125	0.35	0.29277002188456	0.17
CG11007	Stat92E	4.23	0.125	0.35	0.29277002188456	0.17
CG11007	sim	3.75	0.125	0.35	0.29277002188456	0.17
CG11007	ct	3.63	0.125	0.35	0.29277002188456	0.17
CG11007	bsh	2.87	0.125	0.35	0.29277002188456	0.17
CG11007	zfh1	2.76	0.125	0.35	0.29277002188456	0.17
CG11007	bab1	2.53	0.125	0.35	0.29277002188456	0.17
CG11007	hth	2.45	0.125	0.35	0.29277002188456	0.17
CG11007	fd59A	2.17	0.125	0.35	0.29277002188456	0.17
CG11007	CG11294	2	0.125	0.35	0.29277002188456	0.17
CG11007	tsh	1.94	0.125	0.35	0.29277002188456	0.17
CG11007	toy	1.84	0.125	0.35	0.29277002188456	0.17
CG11007	hbn	1.83	0.125	0.35	0.29277002188456	0.17
CG11007	ap	1.78	0.125	0.35	0.29277002188456	0.17
CG11007	CG11085	1.75	0.125	0.35	0.29277002188456	0.17
CG11007	ham	1.73	0.125	0.35	0.29277002188456	0.17
CG11007	aop	1.73	0.125	0.35	0.29277002188456	0.17
CG11007	fru	1.67	0.125	0.35	0.29277002188456	0.17
CG11007	RunxB	1.63	0.125	0.35	0.29277002188456	0.17
CG11007	dve	1.48	0.125	0.35	0.29277002188456	0.17
CG11007	vvl	1.48	0.125	0.35	0.29277002188456	0.17
CG11007	ab	1.41	0.125	0.35	0.29277002188456	0.17
CG11007	scro	1.37	0.125	0.35	0.29277002188456	0.17
CG11007	run	1.22	0.125	0.35	0.29277002188456	0.17
CG11007	tj	1.15	0.125	0.35	0.29277002188456	0.17
CG11007	D_BarHI	1.08	0.125	0.35	0.29277002188456	0.17
CG11007	CG32105	0.92	0.125	0.35	0.29277002188456	0.17
isopeptidase-T-3	Stat92E	4.94	0.041	-0.03	0.174077655955698	0.37
isopeptidase-T-3	br	4.4	0.041	-0.03	0.174077655955698	0.37
isopeptidase-T-3	Vsx2	4.31	0.041	-0.03	0.174077655955698	0.37
isopeptidase-T-3	pros	3.46	0.041	-0.03	0.174077655955698	0.37
isopeptidase-T-3	aop	3.19	0.041	-0.03	0.174077655955698	0.37
isopeptidase-T-3	luna	3.18	0.041	-0.03	0.174077655955698	0.37
isopeptidase-T-3	kn	2.49	0.041	-0.03	0.174077655955698	0.37
isopeptidase-T-3	ap	2.3	0.041	-0.03	0.174077655955698	0.37
isopeptidase-T-3	Ey_Hbn	2.29	0.041	-0.03	0.174077655955698	0.37
isopeptidase-T-3	hth	2.16	0.041	-0.03	0.174077655955698	0.37
isopeptidase-T-3	Camta	1.8	0.041	-0.03	0.174077655955698	0.37
isopeptidase-T-3	vvl	1.74	0.041	-0.03	0.174077655955698	0.37
isopeptidase-T-3	Awh	1.62	0.041	-0.03	0.174077655955698	0.37
isopeptidase-T-3	Sox21b	1.57	0.041	-0.03	0.174077655955698	0.37
isopeptidase-T-3	hbn	1.41	0.041	-0.03	0.174077655955698	0.37
isopeptidase-T-3	ab	1.38	0.041	-0.03	0.174077655955698	0.37
isopeptidase-T-3	Hth	1.23	0.041	-0.03	0.174077655955698	0.37
isopeptidase-T-3	tup	1.21	0.041	-0.03	0.174077655955698	0.37
isopeptidase-T-3	CG32105	1.18	0.041	-0.03	0.174077655955698	0.37
isopeptidase-T-3	oc	1.18	0.041	-0.03	0.174077655955698	0.37
isopeptidase-T-3	Opa_Erm	1.17	0.041	-0.03	0.174077655955698	0.37
isopeptidase-T-3	Sox102F	1.15	0.041	-0.03	0.174077655955698	0.37
isopeptidase-T-3	CG4328	1.12	0.041	-0.03	0.174077655955698	0.37
isopeptidase-T-3	CG43689	1.1	0.041	-0.03	0.174077655955698	0.37
isopeptidase-T-3	toy	1.03	0.041	-0.03	0.174077655955698	0.37
isopeptidase-T-3	Lim3	0.97	0.041	-0.03	0.174077655955698	0.37
isopeptidase-T-3	Hbn_Opa_Slp	0.8	0.041	-0.03	0.174077655955698	0.37
isopeptidase-T-3	CG32532	0.8	0.041	-0.03	0.174077655955698	0.37
isopeptidase-T-3	noc	0.67	0.041	-0.03	0.174077655955698	0.37
isopeptidase-T-3	sim	0.6	0.041	-0.03	0.174077655955698	0.37
CR44506	CG11085	9.3	0.103	0.21	0.447213595499958	0.49
CR44506	ap	6.46	0.103	0.21	0.447213595499958	0.49
CR44506	RunxB	3.37	0.103	0.21	0.447213595499958	0.49
CR44506	CG34340	2.31	0.103	0.21	0.447213595499958	0.49
CR44506	vvl	1.93	0.103	0.21	0.447213595499958	0.49
CR44506	CG9932	1.8	0.103	0.21	0.447213595499958	0.49
CR44506	CG3726	1.75	0.103	0.21	0.447213595499958	0.49
CR44506	Dll	1.68	0.103	0.21	0.447213595499958	0.49
CR44506	dm	1.44	0.103	0.21	0.447213595499958	0.49
CR44506	bab1	1.34	0.103	0.21	0.447213595499958	0.49
CR44506	sr	1.32	0.103	0.21	0.447213595499958	0.49
CR44506	dac	1.3	0.103	0.21	0.447213595499958	0.49
CR44506	sim	1.2	0.103	0.21	0.447213595499958	0.49
CR44506	dan	1.14	0.103	0.21	0.447213595499958	0.49
CR44506	fd59A	0.96	0.103	0.21	0.447213595499958	0.49
CR44506	bsh	0.95	0.103	0.21	0.447213595499958	0.49
CR44506	tj	0.59	0.103	0.21	0.447213595499958	0.49
CR44506	Lim3	0.49	0.103	0.21	0.447213595499958	0.49
CR44506	Sox102F	0.48	0.103	0.21	0.447213595499958	0.49
CR44506	CG43689	0.45	0.103	0.21	0.447213595499958	0.49
CR44506	Hmx	0.4	0.103	0.21	0.447213595499958	0.49
CR44506	CG32105	0.35	0.103	0.21	0.447213595499958	0.49
CR44506	pros	0.33	0.103	0.21	0.447213595499958	0.49
CR44506	NK7.1	0.32	0.103	0.21	0.447213595499958	0.49
CR44506	CG4328	0.26	0.103	0.21	0.447213595499958	0.49
CR44506	hth	0.24	0.103	0.21	0.447213595499958	0.49
CR44506	erm	0.24	0.103	0.21	0.447213595499958	0.49
CR44506	CG11294	0.23	0.103	0.21	0.447213595499958	0.49
CR44506	bi	0.23	0.103	0.21	0.447213595499958	0.49
CR44506	Sox21b	0.18	0.103	0.21	0.447213595499958	0.49
Toll-7	CG32105	12.17	0.228	-0.04	0.428571428571429	0.58
Toll-7	CG4328	10.93	0.228	-0.04	0.428571428571429	0.58
Toll-7	apt	4.91	0.228	-0.04	0.428571428571429	0.58
Toll-7	dve	3.6	0.228	-0.04	0.428571428571429	0.58
Toll-7	dac	2.45	0.228	-0.04	0.428571428571429	0.58
Toll-7	Vsx2	2.34	0.228	-0.04	0.428571428571429	0.58
Toll-7	CG43689	2.3	0.228	-0.04	0.428571428571429	0.58
Toll-7	TfAP-2	2.16	0.228	-0.04	0.428571428571429	0.58
Toll-7	Sox21b	2.13	0.228	-0.04	0.428571428571429	0.58
Toll-7	fd59A	2.12	0.228	-0.04	0.428571428571429	0.58
Toll-7	NK7.1	2.06	0.228	-0.04	0.428571428571429	0.58
Toll-7	CG11294	1.73	0.228	-0.04	0.428571428571429	0.58
Toll-7	ab	1.7	0.228	-0.04	0.428571428571429	0.58
Toll-7	zfh2	1.65	0.228	-0.04	0.428571428571429	0.58
Toll-7	ct	1.61	0.228	-0.04	0.428571428571429	0.58
Toll-7	CG3726	1.57	0.228	-0.04	0.428571428571429	0.58
Toll-7	Ets65A	1.51	0.228	-0.04	0.428571428571429	0.58
Toll-7	hbn	1.48	0.228	-0.04	0.428571428571429	0.58
Toll-7	CG9650	1.48	0.228	-0.04	0.428571428571429	0.58
Toll-7	fkh	1.47	0.228	-0.04	0.428571428571429	0.58
Toll-7	sr	1.32	0.228	-0.04	0.428571428571429	0.58
Toll-7	tj	1.19	0.228	-0.04	0.428571428571429	0.58
Toll-7	Awh	1.13	0.228	-0.04	0.428571428571429	0.58
Toll-7	lov	1.03	0.228	-0.04	0.428571428571429	0.58
Toll-7	D	0.96	0.228	-0.04	0.428571428571429	0.58
Toll-7	SoxN	0.86	0.228	-0.04	0.428571428571429	0.58
Toll-7	Erm_Ey	0.72	0.228	-0.04	0.428571428571429	0.58
Toll-7	Ey_Hbn	0.72	0.228	-0.04	0.428571428571429	0.58
Toll-7	vvl	0.71	0.228	-0.04	0.428571428571429	0.58
Toll-7	ap	0.67	0.228	-0.04	0.428571428571429	0.58
CG11208	CG9650	4.6	0.106	-0.37	0.0975900072948533	0.1
CG11208	CG32105	4.35	0.106	-0.37	0.0975900072948533	0.1
CG11208	fkh	4	0.106	-0.37	0.0975900072948533	0.1
CG11208	Stat92E	3.86	0.106	-0.37	0.0975900072948533	0.1
CG11208	elB	3.79	0.106	-0.37	0.0975900072948533	0.1
CG11208	CG4328	3.68	0.106	-0.37	0.0975900072948533	0.1
CG11208	lov	3.31	0.106	-0.37	0.0975900072948533	0.1
CG11208	dm	3.29	0.106	-0.37	0.0975900072948533	0.1
CG11208	apt	3.23	0.106	-0.37	0.0975900072948533	0.1
CG11208	dmrt99B	3.09	0.106	-0.37	0.0975900072948533	0.1
CG11208	CG32532	2.54	0.106	-0.37	0.0975900072948533	0.1
CG11208	NK7.1	2.24	0.106	-0.37	0.0975900072948533	0.1
CG11208	luna	2.11	0.106	-0.37	0.0975900072948533	0.1
CG11208	sr	1.65	0.106	-0.37	0.0975900072948533	0.1
CG11208	dan	1.6	0.106	-0.37	0.0975900072948533	0.1
CG11208	mirr	1.53	0.106	-0.37	0.0975900072948533	0.1
CG11208	CG9932	1.44	0.106	-0.37	0.0975900072948533	0.1
CG11208	Hmx	1.39	0.106	-0.37	0.0975900072948533	0.1
CG11208	Hth	1.36	0.106	-0.37	0.0975900072948533	0.1
CG11208	TfAP-2	1.04	0.106	-0.37	0.0975900072948533	0.1
CG11208	kn	0.97	0.106	-0.37	0.0975900072948533	0.1
CG11208	foxo	0.73	0.106	-0.37	0.0975900072948533	0.1
CG11208	pdm3	0.49	0.106	-0.37	0.0975900072948533	0.1
CG11208	tup	0.38	0.106	-0.37	0.0975900072948533	0.1
CG11208	dve	0.21	0.106	-0.37	0.0975900072948533	0.1
CG11208	bab1	0.2	0.106	-0.37	0.0975900072948533	0.1
CG11208	tsh	0.07	0.106	-0.37	0.0975900072948533	0.1
CG11208	bi	-0.02	0.106	-0.37	0.0975900072948533	0.1
CG11208	Slp_D	-0.09	0.106	-0.37	0.0975900072948533	0.1
CG11208	Ey_Hbn	-0.11	0.106	-0.37	0.0975900072948533	0.1
Hsl	svp	8.62	0.101	-0.19	0.29277002188456	0.44
Hsl	Awh	6.18	0.101	-0.19	0.29277002188456	0.44
Hsl	elB	4.2	0.101	-0.19	0.29277002188456	0.44
Hsl	vvl	3.02	0.101	-0.19	0.29277002188456	0.44
Hsl	foxo	2.6	0.101	-0.19	0.29277002188456	0.44
Hsl	Camta	2.53	0.101	-0.19	0.29277002188456	0.44
Hsl	NK7.1	2.39	0.101	-0.19	0.29277002188456	0.44
Hsl	hbn	2.35	0.101	-0.19	0.29277002188456	0.44
Hsl	fkh	1.84	0.101	-0.19	0.29277002188456	0.44
Hsl	dan	1.82	0.101	-0.19	0.29277002188456	0.44
Hsl	pros	1.81	0.101	-0.19	0.29277002188456	0.44
Hsl	Vsx1	1.8	0.101	-0.19	0.29277002188456	0.44
Hsl	oc	1.79	0.101	-0.19	0.29277002188456	0.44
Hsl	bab2	1.78	0.101	-0.19	0.29277002188456	0.44
Hsl	scro	1.7	0.101	-0.19	0.29277002188456	0.44
Hsl	Vsx2	1.42	0.101	-0.19	0.29277002188456	0.44
Hsl	bab1	1.24	0.101	-0.19	0.29277002188456	0.44
Hsl	fru	1.15	0.101	-0.19	0.29277002188456	0.44
Hsl	zfh1	1.14	0.101	-0.19	0.29277002188456	0.44
Hsl	mirr	1.05	0.101	-0.19	0.29277002188456	0.44
Hsl	Lim3	0.91	0.101	-0.19	0.29277002188456	0.44
Hsl	noc	0.87	0.101	-0.19	0.29277002188456	0.44
Hsl	zfh2	0.82	0.101	-0.19	0.29277002188456	0.44
Hsl	sr	0.72	0.101	-0.19	0.29277002188456	0.44
Hsl	CG9932	0.68	0.101	-0.19	0.29277002188456	0.44
Hsl	Sox102F	0.68	0.101	-0.19	0.29277002188456	0.44
Hsl	D_BarHI	0.66	0.101	-0.19	0.29277002188456	0.44
Hsl	toy	0.63	0.101	-0.19	0.29277002188456	0.44
Hsl	Hmx	0.56	0.101	-0.19	0.29277002188456	0.44
Hsl	hth	0.51	0.101	-0.19	0.29277002188456	0.44
RpS18	ap	8.1	0.123	0.43	0.786795792469443	0.69
RpS18	mirr	6.65	0.123	0.43	0.786795792469443	0.69
RpS18	Sox102F	6.59	0.123	0.43	0.786795792469443	0.69
RpS18	TfAP-2	4.95	0.123	0.43	0.786795792469443	0.69
RpS18	sr	4.19	0.123	0.43	0.786795792469443	0.69
RpS18	kn	3.92	0.123	0.43	0.786795792469443	0.69
RpS18	hth	3.69	0.123	0.43	0.786795792469443	0.69
RpS18	aop	3.48	0.123	0.43	0.786795792469443	0.69
RpS18	tsh	2.92	0.123	0.43	0.786795792469443	0.69
RpS18	dm	2.86	0.123	0.43	0.786795792469443	0.69
RpS18	bi	2.66	0.123	0.43	0.786795792469443	0.69
RpS18	NK7.1	2.52	0.123	0.43	0.786795792469443	0.69
RpS18	toy	2.28	0.123	0.43	0.786795792469443	0.69
RpS18	Ey_Hbn	2.25	0.123	0.43	0.786795792469443	0.69
RpS18	Lim3	2.13	0.123	0.43	0.786795792469443	0.69
RpS18	CG32105	2.03	0.123	0.43	0.786795792469443	0.69
RpS18	Vsx2	2.02	0.123	0.43	0.786795792469443	0.69
RpS18	CG34340	1.97	0.123	0.43	0.786795792469443	0.69
RpS18	fd59A	1.85	0.123	0.43	0.786795792469443	0.69
RpS18	Hmx	1.8	0.123	0.43	0.786795792469443	0.69
RpS18	Hth_Opa	1.71	0.123	0.43	0.786795792469443	0.69
RpS18	ham	1.64	0.123	0.43	0.786795792469443	0.69
RpS18	luna	1.64	0.123	0.43	0.786795792469443	0.69
RpS18	CG11294	1.6	0.123	0.43	0.786795792469443	0.69
RpS18	CG43689	1.55	0.123	0.43	0.786795792469443	0.69
RpS18	erm	1.53	0.123	0.43	0.786795792469443	0.69
RpS18	RunxB	1.51	0.123	0.43	0.786795792469443	0.69
RpS18	bab2	1.47	0.123	0.43	0.786795792469443	0.69
RpS18	fru	1.45	0.123	0.43	0.786795792469443	0.69
RpS18	CG11085	1.42	0.123	0.43	0.786795792469443	0.69
CG11788	erm	8.41	0.068	0.13	0.124034734589208	0.08
CG11788	toy	4.31	0.068	0.13	0.124034734589208	0.08
CG11788	scro	3.98	0.068	0.13	0.124034734589208	0.08
CG11788	pros	3.93	0.068	0.13	0.124034734589208	0.08
CG11788	CG9650	3.7	0.068	0.13	0.124034734589208	0.08
CG11788	bi	3.7	0.068	0.13	0.124034734589208	0.08
CG11788	ey	3.53	0.068	0.13	0.124034734589208	0.08
CG11788	tsh	3.42	0.068	0.13	0.124034734589208	0.08
CG11788	ham	2.76	0.068	0.13	0.124034734589208	0.08
CG11788	ab	2.56	0.068	0.13	0.124034734589208	0.08
CG11788	vvl	2.27	0.068	0.13	0.124034734589208	0.08
CG11788	luna	2.22	0.068	0.13	0.124034734589208	0.08
CG11788	tj	2.21	0.068	0.13	0.124034734589208	0.08
CG11788	D	2.14	0.068	0.13	0.124034734589208	0.08
CG11788	sim	2.05	0.068	0.13	0.124034734589208	0.08
CG11788	SoxN	1.62	0.068	0.13	0.124034734589208	0.08
CG11788	lov	1.56	0.068	0.13	0.124034734589208	0.08
CG11788	CG32105	1.56	0.068	0.13	0.124034734589208	0.08
CG11788	pdm3	1.4	0.068	0.13	0.124034734589208	0.08
CG11788	Stat92E	1.29	0.068	0.13	0.124034734589208	0.08
CG11788	dac	1.16	0.068	0.13	0.124034734589208	0.08
CG11788	CG32532	0.99	0.068	0.13	0.124034734589208	0.08
CG11788	Opa_Erm	0.94	0.068	0.13	0.124034734589208	0.08
CG11788	dmrt99B	0.73	0.068	0.13	0.124034734589208	0.08
CG11788	CG11294	0.63	0.068	0.13	0.124034734589208	0.08
CG11788	Slp_D	0.63	0.068	0.13	0.124034734589208	0.08
CG11788	hbn	0.54	0.068	0.13	0.124034734589208	0.08
CG11788	sr	0.52	0.068	0.13	0.124034734589208	0.08
CG11788	Dll	0.37	0.068	0.13	0.124034734589208	0.08
CG11788	CG4328	0.36	0.068	0.13	0.124034734589208	0.08
CG9143	svp	5.37	0.138	0	0.447213595499958	0.67
CG9143	fd59A	5.11	0.138	0	0.447213595499958	0.67
CG9143	ab	3.75	0.138	0	0.447213595499958	0.67
CG9143	Vsx2	3.44	0.138	0	0.447213595499958	0.67
CG9143	Sox102F	2.45	0.138	0	0.447213595499958	0.67
CG9143	erm	2.33	0.138	0	0.447213595499958	0.67
CG9143	vvl	2.32	0.138	0	0.447213595499958	0.67
CG9143	RunxB	2.31	0.138	0	0.447213595499958	0.67
CG9143	dmrt99B	2.2	0.138	0	0.447213595499958	0.67
CG9143	TfAP-2	2.1	0.138	0	0.447213595499958	0.67
CG9143	NK7.1	2.08	0.138	0	0.447213595499958	0.67
CG9143	Ets65A	1.92	0.138	0	0.447213595499958	0.67
CG9143	elB	1.68	0.138	0	0.447213595499958	0.67
CG9143	mirr	1.65	0.138	0	0.447213595499958	0.67
CG9143	fkh	1.57	0.138	0	0.447213595499958	0.67
CG9143	CG34340	1.47	0.138	0	0.447213595499958	0.67
CG9143	ct	1.43	0.138	0	0.447213595499958	0.67
CG9143	Erm_Ey	1.41	0.138	0	0.447213595499958	0.67
CG9143	fru	1.39	0.138	0	0.447213595499958	0.67
CG9143	Ey_Hbn	1.39	0.138	0	0.447213595499958	0.67
CG9143	CG32532	1.34	0.138	0	0.447213595499958	0.67
CG9143	apt	1.3	0.138	0	0.447213595499958	0.67
CG9143	danr	1.26	0.138	0	0.447213595499958	0.67
CG9143	ham	1.19	0.138	0	0.447213595499958	0.67
CG9143	zfh2	1.19	0.138	0	0.447213595499958	0.67
CG9143	Hth	1.09	0.138	0	0.447213595499958	0.67
CG9143	noc	0.97	0.138	0	0.447213595499958	0.67
CG9143	CG9932	0.83	0.138	0	0.447213595499958	0.67
CG9143	hbn	0.82	0.138	0	0.447213595499958	0.67
CG9143	aop	0.67	0.138	0	0.447213595499958	0.67
CG11200	zfh1	9.17	0.075	0.12	0.258198889747161	0.51
CG11200	fkh	8.81	0.075	0.12	0.258198889747161	0.51
CG11200	Sox102F	7.95	0.075	0.12	0.258198889747161	0.51
CG11200	pros	5.72	0.075	0.12	0.258198889747161	0.51
CG11200	zfh2	4.32	0.075	0.12	0.258198889747161	0.51
CG11200	CG34340	3.67	0.075	0.12	0.258198889747161	0.51
CG11200	danr	3.64	0.075	0.12	0.258198889747161	0.51
CG11200	CG3726	3.63	0.075	0.12	0.258198889747161	0.51
CG11200	aop	3.54	0.075	0.12	0.258198889747161	0.51
CG11200	fd59A	3.48	0.075	0.12	0.258198889747161	0.51
CG11200	Stat92E	3.4	0.075	0.12	0.258198889747161	0.51
CG11200	Lim3	2.91	0.075	0.12	0.258198889747161	0.51
CG11200	D	2.89	0.075	0.12	0.258198889747161	0.51
CG11200	oc	2.84	0.075	0.12	0.258198889747161	0.51
CG11200	Sox21b	2.16	0.075	0.12	0.258198889747161	0.51
CG11200	dm	2.15	0.075	0.12	0.258198889747161	0.51
CG11200	ap	2.14	0.075	0.12	0.258198889747161	0.51
CG11200	toy	2.14	0.075	0.12	0.258198889747161	0.51
CG11200	fru	2.08	0.075	0.12	0.258198889747161	0.51
CG11200	CG43689	2.03	0.075	0.12	0.258198889747161	0.51
CG11200	elB	1.95	0.075	0.12	0.258198889747161	0.51
CG11200	erm	1.94	0.075	0.12	0.258198889747161	0.51
CG11200	br	1.82	0.075	0.12	0.258198889747161	0.51
CG11200	tup	1.67	0.075	0.12	0.258198889747161	0.51
CG11200	tj	1.61	0.075	0.12	0.258198889747161	0.51
CG11200	sr	1.53	0.075	0.12	0.258198889747161	0.51
CG11200	CG11085	1.47	0.075	0.12	0.258198889747161	0.51
CG11200	CG11294	1.38	0.075	0.12	0.258198889747161	0.51
CG11200	CG32105	1.21	0.075	0.12	0.258198889747161	0.51
CG11200	mirr	1.12	0.075	0.12	0.258198889747161	0.51
CG12484	ham	9.4	0.272	0.7	0.654653670707977	0.26
CG12484	D	6.56	0.272	0.7	0.654653670707977	0.26
CG12484	run	5.91	0.272	0.7	0.654653670707977	0.26
CG12484	Sox21b	3.9	0.272	0.7	0.654653670707977	0.26
CG12484	hbn	3.35	0.272	0.7	0.654653670707977	0.26
CG12484	apt	3.01	0.272	0.7	0.654653670707977	0.26
CG12484	tup	2.23	0.272	0.7	0.654653670707977	0.26
CG12484	zfh1	1.6	0.272	0.7	0.654653670707977	0.26
CG12484	noc	1.58	0.272	0.7	0.654653670707977	0.26
CG12484	Hbn_Opa_Slp	1.32	0.272	0.7	0.654653670707977	0.26
CG12484	Vsx2	1.25	0.272	0.7	0.654653670707977	0.26
CG12484	Slp_D	1.04	0.272	0.7	0.654653670707977	0.26
CG12484	Opa_Erm	1	0.272	0.7	0.654653670707977	0.26
CG12484	Lim3	0.82	0.272	0.7	0.654653670707977	0.26
CG12484	erm	0.8	0.272	0.7	0.654653670707977	0.26
CG12484	dm	0.74	0.272	0.7	0.654653670707977	0.26
CG12484	Stat92E	0.72	0.272	0.7	0.654653670707977	0.26
CG12484	Hth_Opa	0.69	0.272	0.7	0.654653670707977	0.26
CG12484	ey	0.58	0.272	0.7	0.654653670707977	0.26
CG12484	tsh	0.46	0.272	0.7	0.654653670707977	0.26
CG12484	vvl	0.46	0.272	0.7	0.654653670707977	0.26
CG12484	Vsx1	0.42	0.272	0.7	0.654653670707977	0.26
CG12484	CG34340	0.35	0.272	0.7	0.654653670707977	0.26
CG12484	dan	0.35	0.272	0.7	0.654653670707977	0.26
CG12484	D_BarHI	0.08	0.272	0.7	0.654653670707977	0.26
CG12484	mirr	0.03	0.272	0.7	0.654653670707977	0.26
CG12484	pdm3	0.01	0.272	0.7	0.654653670707977	0.26
CG12484	oc	-0.02	0.272	0.7	0.654653670707977	0.26
CG12484	CG9932	-0.02	0.272	0.7	0.654653670707977	0.26
CG12484	dac	-0.03	0.272	0.7	0.654653670707977	0.26
Nnf1a	hth	8.23	0.081	0.42	0.174077655955698	0.11
Nnf1a	lov	7.79	0.081	0.42	0.174077655955698	0.11
Nnf1a	CG11085	6.8	0.081	0.42	0.174077655955698	0.11
Nnf1a	sr	6.01	0.081	0.42	0.174077655955698	0.11
Nnf1a	Vsx2	6	0.081	0.42	0.174077655955698	0.11
Nnf1a	Hth	5.65	0.081	0.42	0.174077655955698	0.11
Nnf1a	ap	5.36	0.081	0.42	0.174077655955698	0.11
Nnf1a	CG11294	5.09	0.081	0.42	0.174077655955698	0.11
Nnf1a	pros	5.04	0.081	0.42	0.174077655955698	0.11
Nnf1a	fru	4.74	0.081	0.42	0.174077655955698	0.11
Nnf1a	Lim3	4.02	0.081	0.42	0.174077655955698	0.11
Nnf1a	CG9650	3.93	0.081	0.42	0.174077655955698	0.11
Nnf1a	danr	3.73	0.081	0.42	0.174077655955698	0.11
Nnf1a	noc	3.56	0.081	0.42	0.174077655955698	0.11
Nnf1a	bsh	3.48	0.081	0.42	0.174077655955698	0.11
Nnf1a	erm	2.99	0.081	0.42	0.174077655955698	0.11
Nnf1a	dac	2.93	0.081	0.42	0.174077655955698	0.11
Nnf1a	CG34340	2.92	0.081	0.42	0.174077655955698	0.11
Nnf1a	CG4328	2.4	0.081	0.42	0.174077655955698	0.11
Nnf1a	Ey_Hbn	2.24	0.081	0.42	0.174077655955698	0.11
Nnf1a	fd59A	2.17	0.081	0.42	0.174077655955698	0.11
Nnf1a	bi	2.08	0.081	0.42	0.174077655955698	0.11
Nnf1a	scro	2.04	0.081	0.42	0.174077655955698	0.11
Nnf1a	hbn	2	0.081	0.42	0.174077655955698	0.11
Nnf1a	luna	1.98	0.081	0.42	0.174077655955698	0.11
Nnf1a	RunxB	1.95	0.081	0.42	0.174077655955698	0.11
Nnf1a	Hmx	1.67	0.081	0.42	0.174077655955698	0.11
Nnf1a	tup	1.6	0.081	0.42	0.174077655955698	0.11
Nnf1a	Erm_Ey	1.58	0.081	0.42	0.174077655955698	0.11
Nnf1a	Sox102F	1.41	0.081	0.42	0.174077655955698	0.11
CG16742	elB	7.48	0.068	0.14	0.683130051063973	0.56
CG16742	fkh	5.97	0.068	0.14	0.683130051063973	0.56
CG16742	Lim3	4.07	0.068	0.14	0.683130051063973	0.56
CG16742	ct	3.55	0.068	0.14	0.683130051063973	0.56
CG16742	erm	3.37	0.068	0.14	0.683130051063973	0.56
CG16742	ab	3.28	0.068	0.14	0.683130051063973	0.56
CG16742	toy	1.92	0.068	0.14	0.683130051063973	0.56
CG16742	Awh	1.87	0.068	0.14	0.683130051063973	0.56
CG16742	sim	1.7	0.068	0.14	0.683130051063973	0.56
CG16742	bsh	1.57	0.068	0.14	0.683130051063973	0.56
CG16742	vvl	1.54	0.068	0.14	0.683130051063973	0.56
CG16742	CG32532	1.53	0.068	0.14	0.683130051063973	0.56
CG16742	bab1	1.52	0.068	0.14	0.683130051063973	0.56
CG16742	CG34340	1.49	0.068	0.14	0.683130051063973	0.56
CG16742	dmrt99B	1.44	0.068	0.14	0.683130051063973	0.56
CG16742	Ey_Hbn	1.4	0.068	0.14	0.683130051063973	0.56
CG16742	sr	1.34	0.068	0.14	0.683130051063973	0.56
CG16742	hth	1.23	0.068	0.14	0.683130051063973	0.56
CG16742	CG9932	1.23	0.068	0.14	0.683130051063973	0.56
CG16742	dac	1.23	0.068	0.14	0.683130051063973	0.56
CG16742	noc	1.18	0.068	0.14	0.683130051063973	0.56
CG16742	fru	1.09	0.068	0.14	0.683130051063973	0.56
CG16742	hbn	1.07	0.068	0.14	0.683130051063973	0.56
CG16742	oc	0.77	0.068	0.14	0.683130051063973	0.56
CG16742	Hth_Opa	0.77	0.068	0.14	0.683130051063973	0.56
CG16742	Erm_Ey	0.72	0.068	0.14	0.683130051063973	0.56
CG16742	mirr	0.68	0.068	0.14	0.683130051063973	0.56
CG16742	Hbn_Opa_Slp	0.54	0.068	0.14	0.683130051063973	0.56
CG16742	aop	0.49	0.068	0.14	0.683130051063973	0.56
CG16742	tup	0.46	0.068	0.14	0.683130051063973	0.56
rig	ap	4.15	0.104	-0.3	0.423659272868162	0.18
rig	tup	2.89	0.104	-0.3	0.423659272868162	0.18
rig	dan	2.61	0.104	-0.3	0.423659272868162	0.18
rig	apt	2.41	0.104	-0.3	0.423659272868162	0.18
rig	CG43689	2.28	0.104	-0.3	0.423659272868162	0.18
rig	bi	2.03	0.104	-0.3	0.423659272868162	0.18
rig	Sox102F	2.03	0.104	-0.3	0.423659272868162	0.18
rig	Vsx2	2.01	0.104	-0.3	0.423659272868162	0.18
rig	sim	1.74	0.104	-0.3	0.423659272868162	0.18
rig	vvl	1.55	0.104	-0.3	0.423659272868162	0.18
rig	danr	1.49	0.104	-0.3	0.423659272868162	0.18
rig	Hth	1.39	0.104	-0.3	0.423659272868162	0.18
rig	Hmx	1.33	0.104	-0.3	0.423659272868162	0.18
rig	fru	1.31	0.104	-0.3	0.423659272868162	0.18
rig	erm	1.28	0.104	-0.3	0.423659272868162	0.18
rig	ey	1.24	0.104	-0.3	0.423659272868162	0.18
rig	luna	1.22	0.104	-0.3	0.423659272868162	0.18
rig	oc	1.2	0.104	-0.3	0.423659272868162	0.18
rig	fkh	1.19	0.104	-0.3	0.423659272868162	0.18
rig	Opa_Erm	1	0.104	-0.3	0.423659272868162	0.18
rig	dac	0.85	0.104	-0.3	0.423659272868162	0.18
rig	Dll	0.79	0.104	-0.3	0.423659272868162	0.18
rig	Vsx1	0.78	0.104	-0.3	0.423659272868162	0.18
rig	CG9650	0.75	0.104	-0.3	0.423659272868162	0.18
rig	Ets65A	0.68	0.104	-0.3	0.423659272868162	0.18
rig	bab1	0.67	0.104	-0.3	0.423659272868162	0.18
rig	Camta	0.58	0.104	-0.3	0.423659272868162	0.18
rig	pdm3	0.54	0.104	-0.3	0.423659272868162	0.18
rig	aop	0.48	0.104	-0.3	0.423659272868162	0.18
rig	CG3726	0.4	0.104	-0.3	0.423659272868162	0.18
Fem-1	bsh	10.57	0.129	0.68	1	0.54
Fem-1	kn	7.35	0.129	0.68	1	0.54
Fem-1	CG9650	6.13	0.129	0.68	1	0.54
Fem-1	hth	6.13	0.129	0.68	1	0.54
Fem-1	sr	5.69	0.129	0.68	1	0.54
Fem-1	foxo	3.87	0.129	0.68	1	0.54
Fem-1	CG32105	3.34	0.129	0.68	1	0.54
Fem-1	elB	3.07	0.129	0.68	1	0.54
Fem-1	Hth	3.05	0.129	0.68	1	0.54
Fem-1	CG11085	3.02	0.129	0.68	1	0.54
Fem-1	scro	2.98	0.129	0.68	1	0.54
Fem-1	apt	2.92	0.129	0.68	1	0.54
Fem-1	svp	2.81	0.129	0.68	1	0.54
Fem-1	CG3726	2.72	0.129	0.68	1	0.54
Fem-1	luna	2.7	0.129	0.68	1	0.54
Fem-1	Awh	2.58	0.129	0.68	1	0.54
Fem-1	fkh	2.18	0.129	0.68	1	0.54
Fem-1	Stat92E	1.77	0.129	0.68	1	0.54
Fem-1	Vsx1	1.65	0.129	0.68	1	0.54
Fem-1	dac	1.65	0.129	0.68	1	0.54
Fem-1	lov	1.62	0.129	0.68	1	0.54
Fem-1	CG34340	1.58	0.129	0.68	1	0.54
Fem-1	zfh1	1.45	0.129	0.68	1	0.54
Fem-1	ct	1.3	0.129	0.68	1	0.54
Fem-1	br	1.13	0.129	0.68	1	0.54
Fem-1	CG9932	1.08	0.129	0.68	1	0.54
Fem-1	ham	0.89	0.129	0.68	1	0.54
Fem-1	CG11294	0.89	0.129	0.68	1	0.54
Fem-1	D	0.87	0.129	0.68	1	0.54
Fem-1	Sox102F	0.76	0.129	0.68	1	0.54
dpr	vvl	8.84	1.012	0.19	0.480384461415261	0.45
dpr	CG3726	6.33	1.012	0.19	0.480384461415261	0.45
dpr	sr	3.7	1.012	0.19	0.480384461415261	0.45
dpr	svp	3.68	1.012	0.19	0.480384461415261	0.45
dpr	CG9650	3.51	1.012	0.19	0.480384461415261	0.45
dpr	dac	2.66	1.012	0.19	0.480384461415261	0.45
dpr	pdm3	2.45	1.012	0.19	0.480384461415261	0.45
dpr	bab2	2.4	1.012	0.19	0.480384461415261	0.45
dpr	zfh1	2.3	1.012	0.19	0.480384461415261	0.45
dpr	TfAP-2	2.29	1.012	0.19	0.480384461415261	0.45
dpr	Vsx2	2.17	1.012	0.19	0.480384461415261	0.45
dpr	noc	2.04	1.012	0.19	0.480384461415261	0.45
dpr	SoxN	1.95	1.012	0.19	0.480384461415261	0.45
dpr	bab1	1.65	1.012	0.19	0.480384461415261	0.45
dpr	Hth	1.44	1.012	0.19	0.480384461415261	0.45
dpr	Ets65A	1.43	1.012	0.19	0.480384461415261	0.45
dpr	NK7.1	1.42	1.012	0.19	0.480384461415261	0.45
dpr	ap	1.41	1.012	0.19	0.480384461415261	0.45
dpr	Vsx1	1.13	1.012	0.19	0.480384461415261	0.45
dpr	lov	1.09	1.012	0.19	0.480384461415261	0.45
dpr	Erm_Ey	1.02	1.012	0.19	0.480384461415261	0.45
dpr	Hmx	1.02	1.012	0.19	0.480384461415261	0.45
dpr	dve	0.92	1.012	0.19	0.480384461415261	0.45
dpr	tsh	0.9	1.012	0.19	0.480384461415261	0.45
dpr	CG11294	0.87	1.012	0.19	0.480384461415261	0.45
dpr	CG11085	0.85	1.012	0.19	0.480384461415261	0.45
dpr	Opa_Erm	0.72	1.012	0.19	0.480384461415261	0.45
dpr	elB	0.56	1.012	0.19	0.480384461415261	0.45
dpr	CG4328	0.53	1.012	0.19	0.480384461415261	0.45
dpr	Dll	0.52	1.012	0.19	0.480384461415261	0.45
hbn	oc	13.24	0.516	0.58	0.683130051063973	0.53
hbn	tup	10.24	0.516	0.58	0.683130051063973	0.53
hbn	fkh	7.1	0.516	0.58	0.683130051063973	0.53
hbn	noc	6.77	0.516	0.58	0.683130051063973	0.53
hbn	Ets65A	5.59	0.516	0.58	0.683130051063973	0.53
hbn	dve	5.48	0.516	0.58	0.683130051063973	0.53
hbn	Stat92E	5.27	0.516	0.58	0.683130051063973	0.53
hbn	CG9932	5.07	0.516	0.58	0.683130051063973	0.53
hbn	fd59A	4.24	0.516	0.58	0.683130051063973	0.53
hbn	ham	3.36	0.516	0.58	0.683130051063973	0.53
hbn	RunxB	3	0.516	0.58	0.683130051063973	0.53
hbn	CG4328	2.8	0.516	0.58	0.683130051063973	0.53
hbn	SoxN	2.69	0.516	0.58	0.683130051063973	0.53
hbn	fru	2.2	0.516	0.58	0.683130051063973	0.53
hbn	toy	2.06	0.516	0.58	0.683130051063973	0.53
hbn	hth	1.89	0.516	0.58	0.683130051063973	0.53
hbn	bi	1.88	0.516	0.58	0.683130051063973	0.53
hbn	CG11085	1.86	0.516	0.58	0.683130051063973	0.53
hbn	pros	1.82	0.516	0.58	0.683130051063973	0.53
hbn	ap	1.7	0.516	0.58	0.683130051063973	0.53
hbn	scro	1.68	0.516	0.58	0.683130051063973	0.53
hbn	Opa_Erm	1.68	0.516	0.58	0.683130051063973	0.53
hbn	Dll	1.55	0.516	0.58	0.683130051063973	0.53
hbn	Sox102F	1.5	0.516	0.58	0.683130051063973	0.53
hbn	Erm_Ey	1.32	0.516	0.58	0.683130051063973	0.53
hbn	elB	1.3	0.516	0.58	0.683130051063973	0.53
hbn	CG11294	1.22	0.516	0.58	0.683130051063973	0.53
hbn	sr	1.22	0.516	0.58	0.683130051063973	0.53
hbn	Vsx2	1.14	0.516	0.58	0.683130051063973	0.53
hbn	D	1.14	0.516	0.58	0.683130051063973	0.53
CG9350	hbn	10.88	0.161	0.76	1	0.69
CG9350	Lim3	9.05	0.161	0.76	1	0.69
CG9350	tsh	5.13	0.161	0.76	1	0.69
CG9350	ham	3.92	0.161	0.76	1	0.69
CG9350	bsh	3.89	0.161	0.76	1	0.69
CG9350	zfh1	3.7	0.161	0.76	1	0.69
CG9350	dm	3.63	0.161	0.76	1	0.69
CG9350	fru	3.39	0.161	0.76	1	0.69
CG9350	D	3.27	0.161	0.76	1	0.69
CG9350	SoxN	3.22	0.161	0.76	1	0.69
CG9350	Stat92E	3.18	0.161	0.76	1	0.69
CG9350	CG9650	2.95	0.161	0.76	1	0.69
CG9350	ap	2.85	0.161	0.76	1	0.69
CG9350	vvl	2.73	0.161	0.76	1	0.69
CG9350	kn	2.58	0.161	0.76	1	0.69
CG9350	Ey_Hbn	2.5	0.161	0.76	1	0.69
CG9350	CG34340	2.48	0.161	0.76	1	0.69
CG9350	fd59A	2.38	0.161	0.76	1	0.69
CG9350	fkh	2.19	0.161	0.76	1	0.69
CG9350	ey	2	0.161	0.76	1	0.69
CG9350	Sox21b	1.78	0.161	0.76	1	0.69
CG9350	pdm3	1.52	0.161	0.76	1	0.69
CG9350	CG4328	1.26	0.161	0.76	1	0.69
CG9350	sim	1.21	0.161	0.76	1	0.69
CG9350	Dll	1.01	0.161	0.76	1	0.69
CG9350	D_BarHI	1	0.161	0.76	1	0.69
CG9350	bab1	0.99	0.161	0.76	1	0.69
CG9350	lov	0.88	0.161	0.76	1	0.69
CG9350	Slp_D	0.81	0.161	0.76	1	0.69
CG9350	Vsx1	0.79	0.161	0.76	1	0.69
mRpL54	sr	8.47	0.099	0.87	1	0.65
mRpL54	ap	4.03	0.099	0.87	1	0.65
mRpL54	danr	3.93	0.099	0.87	1	0.65
mRpL54	kn	3.65	0.099	0.87	1	0.65
mRpL54	CG11294	3.4	0.099	0.87	1	0.65
mRpL54	CG43689	3.38	0.099	0.87	1	0.65
mRpL54	CG9650	2.88	0.099	0.87	1	0.65
mRpL54	luna	2.88	0.099	0.87	1	0.65
mRpL54	ab	2.71	0.099	0.87	1	0.65
mRpL54	scro	2.44	0.099	0.87	1	0.65
mRpL54	toy	2.28	0.099	0.87	1	0.65
mRpL54	dve	1.67	0.099	0.87	1	0.65
mRpL54	tup	1.55	0.099	0.87	1	0.65
mRpL54	Sox102F	1.51	0.099	0.87	1	0.65
mRpL54	fd59A	1.5	0.099	0.87	1	0.65
mRpL54	oc	1.36	0.099	0.87	1	0.65
mRpL54	run	1.36	0.099	0.87	1	0.65
mRpL54	CG3726	1.34	0.099	0.87	1	0.65
mRpL54	bab2	1.27	0.099	0.87	1	0.65
mRpL54	fkh	1.2	0.099	0.87	1	0.65
mRpL54	ct	1.1	0.099	0.87	1	0.65
mRpL54	D_BarHI	1	0.099	0.87	1	0.65
mRpL54	zfh1	1	0.099	0.87	1	0.65
mRpL54	Slp_D	0.99	0.099	0.87	1	0.65
mRpL54	RunxB	0.98	0.099	0.87	1	0.65
mRpL54	hbn	0.83	0.099	0.87	1	0.65
mRpL54	Vsx2	0.8	0.099	0.87	1	0.65
mRpL54	zfh2	0.68	0.099	0.87	1	0.65
mRpL54	Stat92E	0.68	0.099	0.87	1	0.65
mRpL54	tj	0.62	0.099	0.87	1	0.65
CG4038	dm	8.55	0.156	0.35	0.560611910581388	0.45
CG4038	hth	7.04	0.156	0.35	0.560611910581388	0.45
CG4038	vvl	5.58	0.156	0.35	0.560611910581388	0.45
CG4038	dan	5.13	0.156	0.35	0.560611910581388	0.45
CG4038	ap	4.89	0.156	0.35	0.560611910581388	0.45
CG4038	elB	4.08	0.156	0.35	0.560611910581388	0.45
CG4038	Vsx2	3.89	0.156	0.35	0.560611910581388	0.45
CG4038	bi	3.71	0.156	0.35	0.560611910581388	0.45
CG4038	svp	3.39	0.156	0.35	0.560611910581388	0.45
CG4038	dac	3.04	0.156	0.35	0.560611910581388	0.45
CG4038	noc	2.99	0.156	0.35	0.560611910581388	0.45
CG4038	fd59A	2.91	0.156	0.35	0.560611910581388	0.45
CG4038	CG43689	2.53	0.156	0.35	0.560611910581388	0.45
CG4038	CG4328	2.31	0.156	0.35	0.560611910581388	0.45
CG4038	SoxN	2.07	0.156	0.35	0.560611910581388	0.45
CG4038	D	2.06	0.156	0.35	0.560611910581388	0.45
CG4038	tj	2.05	0.156	0.35	0.560611910581388	0.45
CG4038	aop	1.87	0.156	0.35	0.560611910581388	0.45
CG4038	luna	1.83	0.156	0.35	0.560611910581388	0.45
CG4038	br	1.81	0.156	0.35	0.560611910581388	0.45
CG4038	CG9650	1.77	0.156	0.35	0.560611910581388	0.45
CG4038	Stat92E	1.75	0.156	0.35	0.560611910581388	0.45
CG4038	bab1	1.74	0.156	0.35	0.560611910581388	0.45
CG4038	Ets65A	1.62	0.156	0.35	0.560611910581388	0.45
CG4038	Hmx	1.6	0.156	0.35	0.560611910581388	0.45
CG4038	Hbn_Opa_Slp	1.25	0.156	0.35	0.560611910581388	0.45
CG4038	RunxB	1.1	0.156	0.35	0.560611910581388	0.45
CG4038	ham	1.01	0.156	0.35	0.560611910581388	0.45
CG4038	oc	0.99	0.156	0.35	0.560611910581388	0.45
CG4038	Slp_D	0.87	0.156	0.35	0.560611910581388	0.45
ktub	CG43689	7.77	0.099	-0.22	0.149071198499986	0.12
ktub	fru	6.33	0.099	-0.22	0.149071198499986	0.12
ktub	bi	5.1	0.099	-0.22	0.149071198499986	0.12
ktub	ab	4.12	0.099	-0.22	0.149071198499986	0.12
ktub	hbn	2.2	0.099	-0.22	0.149071198499986	0.12
ktub	fd59A	1.92	0.099	-0.22	0.149071198499986	0.12
ktub	hth	1.84	0.099	-0.22	0.149071198499986	0.12
ktub	Ey_Hbn	1.81	0.099	-0.22	0.149071198499986	0.12
ktub	pdm3	1.32	0.099	-0.22	0.149071198499986	0.12
ktub	Vsx1	1.25	0.099	-0.22	0.149071198499986	0.12
ktub	Slp_D	1.24	0.099	-0.22	0.149071198499986	0.12
ktub	CG4328	1.18	0.099	-0.22	0.149071198499986	0.12
ktub	aop	0.96	0.099	-0.22	0.149071198499986	0.12
ktub	Sox102F	0.93	0.099	-0.22	0.149071198499986	0.12
ktub	dve	0.92	0.099	-0.22	0.149071198499986	0.12
ktub	NK7.1	0.91	0.099	-0.22	0.149071198499986	0.12
ktub	sim	0.88	0.099	-0.22	0.149071198499986	0.12
ktub	ey	0.87	0.099	-0.22	0.149071198499986	0.12
ktub	D	0.79	0.099	-0.22	0.149071198499986	0.12
ktub	bab2	0.78	0.099	-0.22	0.149071198499986	0.12
ktub	Hmx	0.76	0.099	-0.22	0.149071198499986	0.12
ktub	Awh	0.72	0.099	-0.22	0.149071198499986	0.12
ktub	zfh1	0.71	0.099	-0.22	0.149071198499986	0.12
ktub	CG11294	0.6	0.099	-0.22	0.149071198499986	0.12
ktub	fkh	0.54	0.099	-0.22	0.149071198499986	0.12
ktub	erm	0.35	0.099	-0.22	0.149071198499986	0.12
ktub	tsh	0.34	0.099	-0.22	0.149071198499986	0.12
ktub	dmrt99B	0.32	0.099	-0.22	0.149071198499986	0.12
ktub	CG9932	0.18	0.099	-0.22	0.149071198499986	0.12
ktub	ct	0.16	0.099	-0.22	0.149071198499986	0.12
Magi	ap	8.42	0.175	-0.01	0.149071198499986	0.11
Magi	erm	5.34	0.175	-0.01	0.149071198499986	0.11
Magi	D	5.22	0.175	-0.01	0.149071198499986	0.11
Magi	toy	4.73	0.175	-0.01	0.149071198499986	0.11
Magi	noc	3.9	0.175	-0.01	0.149071198499986	0.11
Magi	Sox102F	3.84	0.175	-0.01	0.149071198499986	0.11
Magi	dm	3.15	0.175	-0.01	0.149071198499986	0.11
Magi	fd59A	2.45	0.175	-0.01	0.149071198499986	0.11
Magi	CG9650	1.95	0.175	-0.01	0.149071198499986	0.11
Magi	ct	1.82	0.175	-0.01	0.149071198499986	0.11
Magi	D_BarHI	1.74	0.175	-0.01	0.149071198499986	0.11
Magi	Ey_Hbn	1.67	0.175	-0.01	0.149071198499986	0.11
Magi	Sox21b	1.66	0.175	-0.01	0.149071198499986	0.11
Magi	SoxN	1.43	0.175	-0.01	0.149071198499986	0.11
Magi	CG43689	1.19	0.175	-0.01	0.149071198499986	0.11
Magi	Awh	1.15	0.175	-0.01	0.149071198499986	0.11
Magi	zfh1	1.08	0.175	-0.01	0.149071198499986	0.11
Magi	br	1.02	0.175	-0.01	0.149071198499986	0.11
Magi	tup	0.91	0.175	-0.01	0.149071198499986	0.11
Magi	CG3726	0.9	0.175	-0.01	0.149071198499986	0.11
Magi	fru	0.87	0.175	-0.01	0.149071198499986	0.11
Magi	aop	0.78	0.175	-0.01	0.149071198499986	0.11
Magi	foxo	0.6	0.175	-0.01	0.149071198499986	0.11
Magi	elB	0.6	0.175	-0.01	0.149071198499986	0.11
Magi	Lim3	0.56	0.175	-0.01	0.149071198499986	0.11
Magi	Slp_D	0.5	0.175	-0.01	0.149071198499986	0.11
Magi	CG11085	0.46	0.175	-0.01	0.149071198499986	0.11
Magi	RunxB	0.27	0.175	-0.01	0.149071198499986	0.11
Magi	CG9932	0.24	0.175	-0.01	0.149071198499986	0.11
Magi	Camta	0.22	0.175	-0.01	0.149071198499986	0.11
Xpd	fru	8.71	0.109	0.06	0.0975900072948533	0.01
Xpd	CG32105	4.3	0.109	0.06	0.0975900072948533	0.01
Xpd	ham	3.6	0.109	0.06	0.0975900072948533	0.01
Xpd	Camta	3.05	0.109	0.06	0.0975900072948533	0.01
Xpd	Ets65A	2.28	0.109	0.06	0.0975900072948533	0.01
Xpd	lov	2.02	0.109	0.06	0.0975900072948533	0.01
Xpd	dan	1.61	0.109	0.06	0.0975900072948533	0.01
Xpd	svp	1.43	0.109	0.06	0.0975900072948533	0.01
Xpd	elB	1.4	0.109	0.06	0.0975900072948533	0.01
Xpd	sim	1.3	0.109	0.06	0.0975900072948533	0.01
Xpd	danr	1.27	0.109	0.06	0.0975900072948533	0.01
Xpd	CG34340	1.2	0.109	0.06	0.0975900072948533	0.01
Xpd	tj	1.14	0.109	0.06	0.0975900072948533	0.01
Xpd	noc	1.1	0.109	0.06	0.0975900072948533	0.01
Xpd	br	1.02	0.109	0.06	0.0975900072948533	0.01
Xpd	ap	0.94	0.109	0.06	0.0975900072948533	0.01
Xpd	tup	0.93	0.109	0.06	0.0975900072948533	0.01
Xpd	Hmx	0.82	0.109	0.06	0.0975900072948533	0.01
Xpd	Ey_Hbn	0.79	0.109	0.06	0.0975900072948533	0.01
Xpd	kn	0.76	0.109	0.06	0.0975900072948533	0.01
Xpd	dmrt99B	0.71	0.109	0.06	0.0975900072948533	0.01
Xpd	D	0.6	0.109	0.06	0.0975900072948533	0.01
Xpd	mirr	0.55	0.109	0.06	0.0975900072948533	0.01
Xpd	CG3726	0.5	0.109	0.06	0.0975900072948533	0.01
Xpd	CG43689	0.33	0.109	0.06	0.0975900072948533	0.01
Xpd	Hth_Opa	0.2	0.109	0.06	0.0975900072948533	0.01
Xpd	luna	0.07	0.109	0.06	0.0975900072948533	0.01
Xpd	hbn	0.06	0.109	0.06	0.0975900072948533	0.01
Xpd	Slp_D	0.03	0.109	0.06	0.0975900072948533	0.01
Xpd	Sox102F	0.01	0.109	0.06	0.0975900072948533	0.01
Pu	ct	5.14	0.116	0.48	1	0.73
Pu	Awh	3.77	0.116	0.48	1	0.73
Pu	ham	3.62	0.116	0.48	1	0.73
Pu	CG11294	3.59	0.116	0.48	1	0.73
Pu	pdm3	2.28	0.116	0.48	1	0.73
Pu	tsh	1.8	0.116	0.48	1	0.73
Pu	apt	1.79	0.116	0.48	1	0.73
Pu	toy	1.66	0.116	0.48	1	0.73
Pu	fd59A	1.62	0.116	0.48	1	0.73
Pu	luna	1.62	0.116	0.48	1	0.73
Pu	dm	1.46	0.116	0.48	1	0.73
Pu	TfAP-2	1.4	0.116	0.48	1	0.73
Pu	hbn	1.26	0.116	0.48	1	0.73
Pu	aop	1.17	0.116	0.48	1	0.73
Pu	ey	1.02	0.116	0.48	1	0.73
Pu	Hth_Opa	0.92	0.116	0.48	1	0.73
Pu	CG32105	0.71	0.116	0.48	1	0.73
Pu	svp	0.64	0.116	0.48	1	0.73
Pu	Camta	0.59	0.116	0.48	1	0.73
Pu	bsh	0.49	0.116	0.48	1	0.73
Pu	tj	0.45	0.116	0.48	1	0.73
Pu	erm	0.43	0.116	0.48	1	0.73
Pu	Lim3	0.36	0.116	0.48	1	0.73
Pu	run	0.22	0.116	0.48	1	0.73
Pu	Sox21b	0.18	0.116	0.48	1	0.73
Pu	lov	0.16	0.116	0.48	1	0.73
Pu	CG9932	0.15	0.116	0.48	1	0.73
Pu	Slp_D	0.12	0.116	0.48	1	0.73
Pu	br	0.06	0.116	0.48	1	0.73
Pu	Vsx2	0.05	0.116	0.48	1	0.73
tud	ab	7.03	0.123	0.53	0.683130051063973	0.67
tud	dm	6.86	0.123	0.53	0.683130051063973	0.67
tud	Vsx2	4.71	0.123	0.53	0.683130051063973	0.67
tud	Ets65A	3.37	0.123	0.53	0.683130051063973	0.67
tud	tup	3.26	0.123	0.53	0.683130051063973	0.67
tud	Hth	3.15	0.123	0.53	0.683130051063973	0.67
tud	lov	2.95	0.123	0.53	0.683130051063973	0.67
tud	danr	2.36	0.123	0.53	0.683130051063973	0.67
tud	noc	2.19	0.123	0.53	0.683130051063973	0.67
tud	CG34340	2.08	0.123	0.53	0.683130051063973	0.67
tud	bi	1.92	0.123	0.53	0.683130051063973	0.67
tud	hbn	1.84	0.123	0.53	0.683130051063973	0.67
tud	Vsx1	1.76	0.123	0.53	0.683130051063973	0.67
tud	CG9932	1.73	0.123	0.53	0.683130051063973	0.67
tud	Hth_Opa	1.66	0.123	0.53	0.683130051063973	0.67
tud	Sox21b	1.64	0.123	0.53	0.683130051063973	0.67
tud	ap	1.37	0.123	0.53	0.683130051063973	0.67
tud	CG4328	1.32	0.123	0.53	0.683130051063973	0.67
tud	TfAP-2	1.31	0.123	0.53	0.683130051063973	0.67
tud	bsh	1.3	0.123	0.53	0.683130051063973	0.67
tud	Stat92E	1.17	0.123	0.53	0.683130051063973	0.67
tud	vvl	1.11	0.123	0.53	0.683130051063973	0.67
tud	CG32532	0.92	0.123	0.53	0.683130051063973	0.67
tud	elB	0.89	0.123	0.53	0.683130051063973	0.67
tud	erm	0.87	0.123	0.53	0.683130051063973	0.67
tud	Sox102F	0.86	0.123	0.53	0.683130051063973	0.67
tud	Dll	0.83	0.123	0.53	0.683130051063973	0.67
tud	Hbn_Opa_Slp	0.77	0.123	0.53	0.683130051063973	0.67
tud	CG43689	0.74	0.123	0.53	0.683130051063973	0.67
tud	oc	0.63	0.123	0.53	0.683130051063973	0.67
Rgk3	elB	5.13	0.46	0.46	0.58974358974359	0.82
Rgk3	Sox102F	3.74	0.46	0.46	0.58974358974359	0.82
Rgk3	bi	2.97	0.46	0.46	0.58974358974359	0.82
Rgk3	mirr	2.63	0.46	0.46	0.58974358974359	0.82
Rgk3	CG11294	2.36	0.46	0.46	0.58974358974359	0.82
Rgk3	CG34340	1.94	0.46	0.46	0.58974358974359	0.82
Rgk3	ab	1.86	0.46	0.46	0.58974358974359	0.82
Rgk3	Lim3	1.76	0.46	0.46	0.58974358974359	0.82
Rgk3	noc	1.67	0.46	0.46	0.58974358974359	0.82
Rgk3	pros	1.66	0.46	0.46	0.58974358974359	0.82
Rgk3	toy	1.59	0.46	0.46	0.58974358974359	0.82
Rgk3	bab1	1.39	0.46	0.46	0.58974358974359	0.82
Rgk3	Vsx2	1.37	0.46	0.46	0.58974358974359	0.82
Rgk3	Slp_D	1.31	0.46	0.46	0.58974358974359	0.82
Rgk3	dan	1.24	0.46	0.46	0.58974358974359	0.82
Rgk3	ap	1.24	0.46	0.46	0.58974358974359	0.82
Rgk3	sim	1.08	0.46	0.46	0.58974358974359	0.82
Rgk3	tsh	1	0.46	0.46	0.58974358974359	0.82
Rgk3	dac	0.91	0.46	0.46	0.58974358974359	0.82
Rgk3	dve	0.88	0.46	0.46	0.58974358974359	0.82
Rgk3	CG32105	0.81	0.46	0.46	0.58974358974359	0.82
Rgk3	kn	0.78	0.46	0.46	0.58974358974359	0.82
Rgk3	ct	0.64	0.46	0.46	0.58974358974359	0.82
Rgk3	run	0.5	0.46	0.46	0.58974358974359	0.82
Rgk3	hbn	0.32	0.46	0.46	0.58974358974359	0.82
Rgk3	CG11085	0.26	0.46	0.46	0.58974358974359	0.82
Rgk3	fkh	0.25	0.46	0.46	0.58974358974359	0.82
Rgk3	Ey_Hbn	0.23	0.46	0.46	0.58974358974359	0.82
Rgk3	Vsx1	0.21	0.46	0.46	0.58974358974359	0.82
Rgk3	pdm3	0.21	0.46	0.46	0.58974358974359	0.82
CG9754	dm	5.33	0.087	-0.61	-0.0975900072948533	0.82
CG9754	bsh	4.67	0.087	-0.61	-0.0975900072948533	0.82
CG9754	noc	3.83	0.087	-0.61	-0.0975900072948533	0.82
CG9754	CG11294	3.8	0.087	-0.61	-0.0975900072948533	0.82
CG9754	br	3.41	0.087	-0.61	-0.0975900072948533	0.82
CG9754	foxo	3.04	0.087	-0.61	-0.0975900072948533	0.82
CG9754	fru	2.63	0.087	-0.61	-0.0975900072948533	0.82
CG9754	Stat92E	1.91	0.087	-0.61	-0.0975900072948533	0.82
CG9754	RunxB	1.5	0.087	-0.61	-0.0975900072948533	0.82
CG9754	SoxN	1.44	0.087	-0.61	-0.0975900072948533	0.82
CG9754	D_BarHI	1.31	0.087	-0.61	-0.0975900072948533	0.82
CG9754	danr	1.27	0.087	-0.61	-0.0975900072948533	0.82
CG9754	tsh	1.24	0.087	-0.61	-0.0975900072948533	0.82
CG9754	CG32532	1.19	0.087	-0.61	-0.0975900072948533	0.82
CG9754	bab1	1.17	0.087	-0.61	-0.0975900072948533	0.82
CG9754	CG4328	1.1	0.087	-0.61	-0.0975900072948533	0.82
CG9754	Camta	1.1	0.087	-0.61	-0.0975900072948533	0.82
CG9754	Lim3	1.03	0.087	-0.61	-0.0975900072948533	0.82
CG9754	Erm_Ey	1	0.087	-0.61	-0.0975900072948533	0.82
CG9754	dmrt99B	0.75	0.087	-0.61	-0.0975900072948533	0.82
CG9754	Hbn_Opa_Slp	0.64	0.087	-0.61	-0.0975900072948533	0.82
CG9754	tup	0.62	0.087	-0.61	-0.0975900072948533	0.82
CG9754	bi	0.61	0.087	-0.61	-0.0975900072948533	0.82
CG9754	NK7.1	0.5	0.087	-0.61	-0.0975900072948533	0.82
CG9754	tj	0.36	0.087	-0.61	-0.0975900072948533	0.82
CG9754	Hmx	0.21	0.087	-0.61	-0.0975900072948533	0.82
CG9754	Sox102F	0.15	0.087	-0.61	-0.0975900072948533	0.82
CG9754	Opa_Erm	0.14	0.087	-0.61	-0.0975900072948533	0.82
CG9754	sr	0.13	0.087	-0.61	-0.0975900072948533	0.82
CG9754	Ey_Hbn	-0.06	0.087	-0.61	-0.0975900072948533	0.82
CG30394	zfh1	9.78	0.141	0.38	0.53748384988657	0.56
CG30394	Stat92E	8.15	0.141	0.38	0.53748384988657	0.56
CG30394	zfh2	6.71	0.141	0.38	0.53748384988657	0.56
CG30394	dm	4.83	0.141	0.38	0.53748384988657	0.56
CG30394	tsh	4.31	0.141	0.38	0.53748384988657	0.56
CG30394	mirr	4.04	0.141	0.38	0.53748384988657	0.56
CG30394	TfAP-2	3.97	0.141	0.38	0.53748384988657	0.56
CG30394	foxo	3.53	0.141	0.38	0.53748384988657	0.56
CG30394	kn	2.54	0.141	0.38	0.53748384988657	0.56
CG30394	luna	1.86	0.141	0.38	0.53748384988657	0.56
CG30394	fd59A	1.85	0.141	0.38	0.53748384988657	0.56
CG30394	run	1.73	0.141	0.38	0.53748384988657	0.56
CG30394	Dll	1.73	0.141	0.38	0.53748384988657	0.56
CG30394	bab2	1.57	0.141	0.38	0.53748384988657	0.56
CG30394	CG11294	1.42	0.141	0.38	0.53748384988657	0.56
CG30394	RunxB	1.42	0.141	0.38	0.53748384988657	0.56
CG30394	Opa_Erm	1.41	0.141	0.38	0.53748384988657	0.56
CG30394	Awh	1.34	0.141	0.38	0.53748384988657	0.56
CG30394	tup	1.31	0.141	0.38	0.53748384988657	0.56
CG30394	NK7.1	1.12	0.141	0.38	0.53748384988657	0.56
CG30394	CG9650	0.96	0.141	0.38	0.53748384988657	0.56
CG30394	aop	0.92	0.141	0.38	0.53748384988657	0.56
CG30394	CG43689	0.91	0.141	0.38	0.53748384988657	0.56
CG30394	CG34340	0.87	0.141	0.38	0.53748384988657	0.56
CG30394	elB	0.67	0.141	0.38	0.53748384988657	0.56
CG30394	D_BarHI	0.52	0.141	0.38	0.53748384988657	0.56
CG30394	tj	0.46	0.141	0.38	0.53748384988657	0.56
CG30394	Hth_Opa	0.43	0.141	0.38	0.53748384988657	0.56
CG30394	apt	0.39	0.141	0.38	0.53748384988657	0.56
CG30394	Slp_D	0.32	0.141	0.38	0.53748384988657	0.56
dom	Camta	6.93	0.107	0.54	0.683130051063973	0.7
dom	Sox21b	6.48	0.107	0.54	0.683130051063973	0.7
dom	mirr	3.6	0.107	0.54	0.683130051063973	0.7
dom	dve	3.15	0.107	0.54	0.683130051063973	0.7
dom	Hmx	2.98	0.107	0.54	0.683130051063973	0.7
dom	NK7.1	2.62	0.107	0.54	0.683130051063973	0.7
dom	ey	2.08	0.107	0.54	0.683130051063973	0.7
dom	CG43689	2	0.107	0.54	0.683130051063973	0.7
dom	dm	1.9	0.107	0.54	0.683130051063973	0.7
dom	Erm_Ey	1.61	0.107	0.54	0.683130051063973	0.7
dom	CG11085	1.6	0.107	0.54	0.683130051063973	0.7
dom	ct	1.36	0.107	0.54	0.683130051063973	0.7
dom	pdm3	1.16	0.107	0.54	0.683130051063973	0.7
dom	luna	1.13	0.107	0.54	0.683130051063973	0.7
dom	Ey_Hbn	1.08	0.107	0.54	0.683130051063973	0.7
dom	Hbn_Opa_Slp	1.01	0.107	0.54	0.683130051063973	0.7
dom	svp	0.96	0.107	0.54	0.683130051063973	0.7
dom	tup	0.85	0.107	0.54	0.683130051063973	0.7
dom	RunxB	0.77	0.107	0.54	0.683130051063973	0.7
dom	Sox102F	0.72	0.107	0.54	0.683130051063973	0.7
dom	dmrt99B	0.65	0.107	0.54	0.683130051063973	0.7
dom	scro	0.52	0.107	0.54	0.683130051063973	0.7
dom	sim	0.51	0.107	0.54	0.683130051063973	0.7
dom	fkh	0.5	0.107	0.54	0.683130051063973	0.7
dom	CG32105	0.49	0.107	0.54	0.683130051063973	0.7
dom	D	0.41	0.107	0.54	0.683130051063973	0.7
dom	dan	0.29	0.107	0.54	0.683130051063973	0.7
dom	erm	0.26	0.107	0.54	0.683130051063973	0.7
dom	Stat92E	0.24	0.107	0.54	0.683130051063973	0.7
dom	CG11294	0.24	0.107	0.54	0.683130051063973	0.7
cv-2	CG32105	6.28	0.175	0.41	0.53748384988657	0.41
cv-2	CG4328	6.19	0.175	0.41	0.53748384988657	0.41
cv-2	CG3726	4.61	0.175	0.41	0.53748384988657	0.41
cv-2	fkh	2.5	0.175	0.41	0.53748384988657	0.41
cv-2	CG9650	2.46	0.175	0.41	0.53748384988657	0.41
cv-2	bab1	1.98	0.175	0.41	0.53748384988657	0.41
cv-2	tj	1.86	0.175	0.41	0.53748384988657	0.41
cv-2	oc	1.56	0.175	0.41	0.53748384988657	0.41
cv-2	scro	1.42	0.175	0.41	0.53748384988657	0.41
cv-2	aop	1.37	0.175	0.41	0.53748384988657	0.41
cv-2	bab2	1.32	0.175	0.41	0.53748384988657	0.41
cv-2	D	1.14	0.175	0.41	0.53748384988657	0.41
cv-2	pros	0.99	0.175	0.41	0.53748384988657	0.41
cv-2	luna	0.99	0.175	0.41	0.53748384988657	0.41
cv-2	tsh	0.91	0.175	0.41	0.53748384988657	0.41
cv-2	Ets65A	0.89	0.175	0.41	0.53748384988657	0.41
cv-2	RunxB	0.85	0.175	0.41	0.53748384988657	0.41
cv-2	CG43689	0.81	0.175	0.41	0.53748384988657	0.41
cv-2	dmrt99B	0.8	0.175	0.41	0.53748384988657	0.41
cv-2	apt	0.75	0.175	0.41	0.53748384988657	0.41
cv-2	Hmx	0.73	0.175	0.41	0.53748384988657	0.41
cv-2	dac	0.68	0.175	0.41	0.53748384988657	0.41
cv-2	CG11085	0.64	0.175	0.41	0.53748384988657	0.41
cv-2	TfAP-2	0.62	0.175	0.41	0.53748384988657	0.41
cv-2	dan	0.58	0.175	0.41	0.53748384988657	0.41
cv-2	foxo	0.58	0.175	0.41	0.53748384988657	0.41
cv-2	Camta	0.58	0.175	0.41	0.53748384988657	0.41
cv-2	sr	0.58	0.175	0.41	0.53748384988657	0.41
cv-2	pdm3	0.55	0.175	0.41	0.53748384988657	0.41
cv-2	ct	0.41	0.175	0.41	0.53748384988657	0.41
EfSec	hth	6.33	0.11	-0.04	0.258198889747161	0.61
EfSec	oc	6.33	0.11	-0.04	0.258198889747161	0.61
EfSec	zfh2	5.29	0.11	-0.04	0.258198889747161	0.61
EfSec	elB	4.3	0.11	-0.04	0.258198889747161	0.61
EfSec	Hmx	4.21	0.11	-0.04	0.258198889747161	0.61
EfSec	Camta	3.43	0.11	-0.04	0.258198889747161	0.61
EfSec	sim	2.75	0.11	-0.04	0.258198889747161	0.61
EfSec	kn	2.58	0.11	-0.04	0.258198889747161	0.61
EfSec	Slp_D	2.26	0.11	-0.04	0.258198889747161	0.61
EfSec	Hth	2.13	0.11	-0.04	0.258198889747161	0.61
EfSec	bi	1.91	0.11	-0.04	0.258198889747161	0.61
EfSec	Dll	1.86	0.11	-0.04	0.258198889747161	0.61
EfSec	ct	1.84	0.11	-0.04	0.258198889747161	0.61
EfSec	Lim3	1.82	0.11	-0.04	0.258198889747161	0.61
EfSec	bab1	1.67	0.11	-0.04	0.258198889747161	0.61
EfSec	aop	1.65	0.11	-0.04	0.258198889747161	0.61
EfSec	tup	1.54	0.11	-0.04	0.258198889747161	0.61
EfSec	tj	1.41	0.11	-0.04	0.258198889747161	0.61
EfSec	CG9932	1.35	0.11	-0.04	0.258198889747161	0.61
EfSec	Erm_Ey	1.34	0.11	-0.04	0.258198889747161	0.61
EfSec	pros	1.29	0.11	-0.04	0.258198889747161	0.61
EfSec	ab	1.24	0.11	-0.04	0.258198889747161	0.61
EfSec	Vsx1	1.18	0.11	-0.04	0.258198889747161	0.61
EfSec	vvl	1.08	0.11	-0.04	0.258198889747161	0.61
EfSec	CG43689	1.05	0.11	-0.04	0.258198889747161	0.61
EfSec	TfAP-2	1.01	0.11	-0.04	0.258198889747161	0.61
EfSec	CG4328	1	0.11	-0.04	0.258198889747161	0.61
EfSec	Ey_Hbn	0.98	0.11	-0.04	0.258198889747161	0.61
EfSec	D_BarHI	0.92	0.11	-0.04	0.258198889747161	0.61
EfSec	CG11085	0.85	0.11	-0.04	0.258198889747161	0.61
Sdc	Vsx2	5.26	0.387	0.58	0.786795792469443	0.7
Sdc	scro	4.48	0.387	0.58	0.786795792469443	0.7
Sdc	ct	4.19	0.387	0.58	0.786795792469443	0.7
Sdc	pros	3.82	0.387	0.58	0.786795792469443	0.7
Sdc	fd59A	3.4	0.387	0.58	0.786795792469443	0.7
Sdc	Hbn_Opa_Slp	2.97	0.387	0.58	0.786795792469443	0.7
Sdc	oc	2.81	0.387	0.58	0.786795792469443	0.7
Sdc	fkh	2.78	0.387	0.58	0.786795792469443	0.7
Sdc	lov	2.19	0.387	0.58	0.786795792469443	0.7
Sdc	SoxN	2.09	0.387	0.58	0.786795792469443	0.7
Sdc	hbn	1.7	0.387	0.58	0.786795792469443	0.7
Sdc	Lim3	1.31	0.387	0.58	0.786795792469443	0.7
Sdc	tj	1.3	0.387	0.58	0.786795792469443	0.7
Sdc	Ey_Hbn	1.26	0.387	0.58	0.786795792469443	0.7
Sdc	Slp_D	1.18	0.387	0.58	0.786795792469443	0.7
Sdc	CG11294	1.06	0.387	0.58	0.786795792469443	0.7
Sdc	tup	1.06	0.387	0.58	0.786795792469443	0.7
Sdc	CG9650	0.98	0.387	0.58	0.786795792469443	0.7
Sdc	luna	0.92	0.387	0.58	0.786795792469443	0.7
Sdc	erm	0.87	0.387	0.58	0.786795792469443	0.7
Sdc	CG9932	0.87	0.387	0.58	0.786795792469443	0.7
Sdc	ham	0.85	0.387	0.58	0.786795792469443	0.7
Sdc	Vsx1	0.74	0.387	0.58	0.786795792469443	0.7
Sdc	zfh1	0.72	0.387	0.58	0.786795792469443	0.7
Sdc	sr	0.67	0.387	0.58	0.786795792469443	0.7
Sdc	D_BarHI	0.65	0.387	0.58	0.786795792469443	0.7
Sdc	aop	0.62	0.387	0.58	0.786795792469443	0.7
Sdc	CG43689	0.6	0.387	0.58	0.786795792469443	0.7
Sdc	sim	0.48	0.387	0.58	0.786795792469443	0.7
Sdc	bab2	0.41	0.387	0.58	0.786795792469443	0.7
Sara	CG4328	6.63	0.07	0.37	0.683130051063973	0.82
Sara	dve	6.28	0.07	0.37	0.683130051063973	0.82
Sara	CG32105	4.38	0.07	0.37	0.683130051063973	0.82
Sara	dm	3.45	0.07	0.37	0.683130051063973	0.82
Sara	toy	2.92	0.07	0.37	0.683130051063973	0.82
Sara	sim	2.83	0.07	0.37	0.683130051063973	0.82
Sara	luna	2.73	0.07	0.37	0.683130051063973	0.82
Sara	CG34340	2.63	0.07	0.37	0.683130051063973	0.82
Sara	ct	2.29	0.07	0.37	0.683130051063973	0.82
Sara	oc	2.25	0.07	0.37	0.683130051063973	0.82
Sara	ham	2.01	0.07	0.37	0.683130051063973	0.82
Sara	scro	1.73	0.07	0.37	0.683130051063973	0.82
Sara	TfAP-2	1.7	0.07	0.37	0.683130051063973	0.82
Sara	Hth_Opa	1.61	0.07	0.37	0.683130051063973	0.82
Sara	elB	1.52	0.07	0.37	0.683130051063973	0.82
Sara	Sox102F	1.3	0.07	0.37	0.683130051063973	0.82
Sara	CG9650	1.24	0.07	0.37	0.683130051063973	0.82
Sara	ap	1.16	0.07	0.37	0.683130051063973	0.82
Sara	lov	1.13	0.07	0.37	0.683130051063973	0.82
Sara	hth	1.12	0.07	0.37	0.683130051063973	0.82
Sara	sr	1.04	0.07	0.37	0.683130051063973	0.82
Sara	svp	1.03	0.07	0.37	0.683130051063973	0.82
Sara	br	1.02	0.07	0.37	0.683130051063973	0.82
Sara	Lim3	1	0.07	0.37	0.683130051063973	0.82
Sara	tj	0.99	0.07	0.37	0.683130051063973	0.82
Sara	Camta	0.98	0.07	0.37	0.683130051063973	0.82
Sara	zfh2	0.94	0.07	0.37	0.683130051063973	0.82
Sara	Erm_Ey	0.71	0.07	0.37	0.683130051063973	0.82
Sara	D_BarHI	0.65	0.07	0.37	0.683130051063973	0.82
Sara	fkh	0.5	0.07	0.37	0.683130051063973	0.82
CG10494	luna	8.11	0.071	0.23	0.333333333333333	0.74
CG10494	TfAP-2	5.97	0.071	0.23	0.333333333333333	0.74
CG10494	zfh2	4.58	0.071	0.23	0.333333333333333	0.74
CG10494	bab2	3.58	0.071	0.23	0.333333333333333	0.74
CG10494	CG3726	2.4	0.071	0.23	0.333333333333333	0.74
CG10494	kn	2.11	0.071	0.23	0.333333333333333	0.74
CG10494	hbn	1.99	0.071	0.23	0.333333333333333	0.74
CG10494	elB	1.77	0.071	0.23	0.333333333333333	0.74
CG10494	Hth	1.71	0.071	0.23	0.333333333333333	0.74
CG10494	fd59A	1.66	0.071	0.23	0.333333333333333	0.74
CG10494	apt	1.53	0.071	0.23	0.333333333333333	0.74
CG10494	Stat92E	1.47	0.071	0.23	0.333333333333333	0.74
CG10494	dm	1.41	0.071	0.23	0.333333333333333	0.74
CG10494	tsh	1.39	0.071	0.23	0.333333333333333	0.74
CG10494	Vsx2	1.24	0.071	0.23	0.333333333333333	0.74
CG10494	Hbn_Opa_Slp	1.23	0.071	0.23	0.333333333333333	0.74
CG10494	ham	1.13	0.071	0.23	0.333333333333333	0.74
CG10494	ct	1.11	0.071	0.23	0.333333333333333	0.74
CG10494	Hth_Opa	1.05	0.071	0.23	0.333333333333333	0.74
CG10494	toy	0.97	0.071	0.23	0.333333333333333	0.74
CG10494	Erm_Ey	0.87	0.071	0.23	0.333333333333333	0.74
CG10494	zfh1	0.85	0.071	0.23	0.333333333333333	0.74
CG10494	ey	0.8	0.071	0.23	0.333333333333333	0.74
CG10494	mirr	0.67	0.071	0.23	0.333333333333333	0.74
CG10494	foxo	0.45	0.071	0.23	0.333333333333333	0.74
CG10494	run	0.42	0.071	0.23	0.333333333333333	0.74
CG10494	ap	0.24	0.071	0.23	0.333333333333333	0.74
CG10494	CG43689	0.11	0.071	0.23	0.333333333333333	0.74
CG10494	hth	0.05	0.071	0.23	0.333333333333333	0.74
CG10494	RunxB	0.04	0.071	0.23	0.333333333333333	0.74
CG10440	TfAP-2	18.49	0.644	0.31	0.447213595499958	0.5
CG10440	erm	6.64	0.644	0.31	0.447213595499958	0.5
CG10440	Hmx	6.61	0.644	0.31	0.447213595499958	0.5
CG10440	hth	5.92	0.644	0.31	0.447213595499958	0.5
CG10440	Hth	5.31	0.644	0.31	0.447213595499958	0.5
CG10440	Vsx1	4.9	0.644	0.31	0.447213595499958	0.5
CG10440	bab2	4.51	0.644	0.31	0.447213595499958	0.5
CG10440	sim	4.36	0.644	0.31	0.447213595499958	0.5
CG10440	aop	4.05	0.644	0.31	0.447213595499958	0.5
CG10440	sr	4.03	0.644	0.31	0.447213595499958	0.5
CG10440	bi	3.86	0.644	0.31	0.447213595499958	0.5
CG10440	elB	3.52	0.644	0.31	0.447213595499958	0.5
CG10440	hbn	2.64	0.644	0.31	0.447213595499958	0.5
CG10440	zfh2	2.5	0.644	0.31	0.447213595499958	0.5
CG10440	CG34340	2.3	0.644	0.31	0.447213595499958	0.5
CG10440	mirr	2.22	0.644	0.31	0.447213595499958	0.5
CG10440	br	2.18	0.644	0.31	0.447213595499958	0.5
CG10440	CG11085	1.97	0.644	0.31	0.447213595499958	0.5
CG10440	foxo	1.94	0.644	0.31	0.447213595499958	0.5
CG10440	Slp_D	1.88	0.644	0.31	0.447213595499958	0.5
CG10440	Lim3	1.85	0.644	0.31	0.447213595499958	0.5
CG10440	Hbn_Opa_Slp	1.74	0.644	0.31	0.447213595499958	0.5
CG10440	ct	1.73	0.644	0.31	0.447213595499958	0.5
CG10440	Vsx2	1.67	0.644	0.31	0.447213595499958	0.5
CG10440	bab1	1.65	0.644	0.31	0.447213595499958	0.5
CG10440	Hth_Opa	1.62	0.644	0.31	0.447213595499958	0.5
CG10440	Ey_Hbn	1.61	0.644	0.31	0.447213595499958	0.5
CG10440	Sox102F	1.59	0.644	0.31	0.447213595499958	0.5
CG10440	oc	1.53	0.644	0.31	0.447213595499958	0.5
CG10440	CG9932	1.5	0.644	0.31	0.447213595499958	0.5
CG18870	dan	4.98	0.115	-0.21	0.218217890235992	0.14
CG18870	CG9650	4.51	0.115	-0.21	0.218217890235992	0.14
CG18870	aop	3.89	0.115	-0.21	0.218217890235992	0.14
CG18870	CG3726	3.59	0.115	-0.21	0.218217890235992	0.14
CG18870	bab2	2.89	0.115	-0.21	0.218217890235992	0.14
CG18870	RunxB	2.7	0.115	-0.21	0.218217890235992	0.14
CG18870	fd59A	2.7	0.115	-0.21	0.218217890235992	0.14
CG18870	NK7.1	2.54	0.115	-0.21	0.218217890235992	0.14
CG18870	Hmx	2.49	0.115	-0.21	0.218217890235992	0.14
CG18870	oc	2.47	0.115	-0.21	0.218217890235992	0.14
CG18870	Camta	2.43	0.115	-0.21	0.218217890235992	0.14
CG18870	Ets65A	2.39	0.115	-0.21	0.218217890235992	0.14
CG18870	sr	2.23	0.115	-0.21	0.218217890235992	0.14
CG18870	Hbn_Opa_Slp	2.2	0.115	-0.21	0.218217890235992	0.14
CG18870	bi	2.13	0.115	-0.21	0.218217890235992	0.14
CG18870	danr	1.96	0.115	-0.21	0.218217890235992	0.14
CG18870	mirr	1.86	0.115	-0.21	0.218217890235992	0.14
CG18870	Dll	1.54	0.115	-0.21	0.218217890235992	0.14
CG18870	D_BarHI	1.53	0.115	-0.21	0.218217890235992	0.14
CG18870	Sox102F	1.35	0.115	-0.21	0.218217890235992	0.14
CG18870	ct	1.33	0.115	-0.21	0.218217890235992	0.14
CG18870	fru	1.2	0.115	-0.21	0.218217890235992	0.14
CG18870	dve	1.16	0.115	-0.21	0.218217890235992	0.14
CG18870	fkh	1.14	0.115	-0.21	0.218217890235992	0.14
CG18870	foxo	1.03	0.115	-0.21	0.218217890235992	0.14
CG18870	dm	0.91	0.115	-0.21	0.218217890235992	0.14
CG18870	Opa_Erm	0.89	0.115	-0.21	0.218217890235992	0.14
CG18870	zfh1	0.67	0.115	-0.21	0.218217890235992	0.14
CG18870	SoxN	0.62	0.115	-0.21	0.218217890235992	0.14
CG18870	pdm3	0.53	0.115	-0.21	0.218217890235992	0.14
clt	CG32105	10.13	0.071	0.41	0.683130051063973	0.38
clt	bsh	7.07	0.071	0.41	0.683130051063973	0.38
clt	aop	5.81	0.071	0.41	0.683130051063973	0.38
clt	sr	4.94	0.071	0.41	0.683130051063973	0.38
clt	scro	4.25	0.071	0.41	0.683130051063973	0.38
clt	lov	4.01	0.071	0.41	0.683130051063973	0.38
clt	noc	3.38	0.071	0.41	0.683130051063973	0.38
clt	tj	3.23	0.071	0.41	0.683130051063973	0.38
clt	kn	3.05	0.071	0.41	0.683130051063973	0.38
clt	oc	2.88	0.071	0.41	0.683130051063973	0.38
clt	toy	2.74	0.071	0.41	0.683130051063973	0.38
clt	TfAP-2	2.32	0.071	0.41	0.683130051063973	0.38
clt	Lim3	2.23	0.071	0.41	0.683130051063973	0.38
clt	dac	2.22	0.071	0.41	0.683130051063973	0.38
clt	CG11294	2.1	0.071	0.41	0.683130051063973	0.38
clt	CG34340	2.09	0.071	0.41	0.683130051063973	0.38
clt	danr	2.08	0.071	0.41	0.683130051063973	0.38
clt	Hth	1.39	0.071	0.41	0.683130051063973	0.38
clt	sim	1.28	0.071	0.41	0.683130051063973	0.38
clt	Sox102F	1.25	0.071	0.41	0.683130051063973	0.38
clt	mirr	1.16	0.071	0.41	0.683130051063973	0.38
clt	bab2	1.13	0.071	0.41	0.683130051063973	0.38
clt	Ey_Hbn	1.06	0.071	0.41	0.683130051063973	0.38
clt	CG4328	1.04	0.071	0.41	0.683130051063973	0.38
clt	Opa_Erm	0.99	0.071	0.41	0.683130051063973	0.38
clt	bi	0.94	0.071	0.41	0.683130051063973	0.38
clt	Hbn_Opa_Slp	0.91	0.071	0.41	0.683130051063973	0.38
clt	foxo	0.81	0.071	0.41	0.683130051063973	0.38
clt	elB	0.73	0.071	0.41	0.683130051063973	0.38
clt	Erm_Ey	0.55	0.071	0.41	0.683130051063973	0.38
CR42547	bi	8.75	0.046	0.1	0.124034734589208	0.04
CR42547	luna	5.55	0.046	0.1	0.124034734589208	0.04
CR42547	ap	3.89	0.046	0.1	0.124034734589208	0.04
CR42547	tsh	3.85	0.046	0.1	0.124034734589208	0.04
CR42547	kn	3.75	0.046	0.1	0.124034734589208	0.04
CR42547	Ets65A	3.66	0.046	0.1	0.124034734589208	0.04
CR42547	Vsx2	3	0.046	0.1	0.124034734589208	0.04
CR42547	Lim3	2.76	0.046	0.1	0.124034734589208	0.04
CR42547	Sox102F	2.72	0.046	0.1	0.124034734589208	0.04
CR42547	CG34340	2.57	0.046	0.1	0.124034734589208	0.04
CR42547	dan	2.3	0.046	0.1	0.124034734589208	0.04
CR42547	Ey_Hbn	2.2	0.046	0.1	0.124034734589208	0.04
CR42547	bsh	2.12	0.046	0.1	0.124034734589208	0.04
CR42547	ey	1.7	0.046	0.1	0.124034734589208	0.04
CR42547	toy	1.65	0.046	0.1	0.124034734589208	0.04
CR42547	Dll	1.5	0.046	0.1	0.124034734589208	0.04
CR42547	fru	1.45	0.046	0.1	0.124034734589208	0.04
CR42547	aop	1.34	0.046	0.1	0.124034734589208	0.04
CR42547	Sox21b	1.32	0.046	0.1	0.124034734589208	0.04
CR42547	bab1	1.19	0.046	0.1	0.124034734589208	0.04
CR42547	NK7.1	1.17	0.046	0.1	0.124034734589208	0.04
CR42547	pdm3	1.17	0.046	0.1	0.124034734589208	0.04
CR42547	Opa_Erm	1.03	0.046	0.1	0.124034734589208	0.04
CR42547	erm	0.89	0.046	0.1	0.124034734589208	0.04
CR42547	SoxN	0.86	0.046	0.1	0.124034734589208	0.04
CR42547	tj	0.82	0.046	0.1	0.124034734589208	0.04
CR42547	CG9650	0.74	0.046	0.1	0.124034734589208	0.04
CR42547	Stat92E	0.7	0.046	0.1	0.124034734589208	0.04
CR42547	ham	0.63	0.046	0.1	0.124034734589208	0.04
CR42547	pros	0.59	0.046	0.1	0.124034734589208	0.04
CngB	tup	12.69	0.133	0.86	0.786795792469443	0.39
CngB	sr	11.51	0.133	0.86	0.786795792469443	0.39
CngB	fkh	7.76	0.133	0.86	0.786795792469443	0.39
CngB	zfh1	7.38	0.133	0.86	0.786795792469443	0.39
CngB	elB	6.03	0.133	0.86	0.786795792469443	0.39
CngB	oc	5.81	0.133	0.86	0.786795792469443	0.39
CngB	kn	5.35	0.133	0.86	0.786795792469443	0.39
CngB	ab	5.33	0.133	0.86	0.786795792469443	0.39
CngB	hbn	4.61	0.133	0.86	0.786795792469443	0.39
CngB	mirr	4.44	0.133	0.86	0.786795792469443	0.39
CngB	run	4.05	0.133	0.86	0.786795792469443	0.39
CngB	aop	3.96	0.133	0.86	0.786795792469443	0.39
CngB	ap	3.64	0.133	0.86	0.786795792469443	0.39
CngB	Sox21b	3.59	0.133	0.86	0.786795792469443	0.39
CngB	Stat92E	3.53	0.133	0.86	0.786795792469443	0.39
CngB	lov	3.24	0.133	0.86	0.786795792469443	0.39
CngB	dve	3.02	0.133	0.86	0.786795792469443	0.39
CngB	CG3726	3	0.133	0.86	0.786795792469443	0.39
CngB	CG4328	2.85	0.133	0.86	0.786795792469443	0.39
CngB	noc	2.84	0.133	0.86	0.786795792469443	0.39
CngB	Ets65A	2.74	0.133	0.86	0.786795792469443	0.39
CngB	tsh	2.56	0.133	0.86	0.786795792469443	0.39
CngB	ct	2.43	0.133	0.86	0.786795792469443	0.39
CngB	CG11085	2.24	0.133	0.86	0.786795792469443	0.39
CngB	Vsx1	2.22	0.133	0.86	0.786795792469443	0.39
CngB	erm	2.14	0.133	0.86	0.786795792469443	0.39
CngB	tj	2.13	0.133	0.86	0.786795792469443	0.39
CngB	Vsx2	2	0.133	0.86	0.786795792469443	0.39
CngB	D	1.89	0.133	0.86	0.786795792469443	0.39
CngB	hth	1.76	0.133	0.86	0.786795792469443	0.39
CG30403	Ets65A	9.17	0.06	0.49	0.333333333333333	0.29
CG30403	tsh	4.88	0.06	0.49	0.333333333333333	0.29
CG30403	luna	4.8	0.06	0.49	0.333333333333333	0.29
CG30403	CG11085	4.48	0.06	0.49	0.333333333333333	0.29
CG30403	CG11294	4.41	0.06	0.49	0.333333333333333	0.29
CG30403	ap	3.2	0.06	0.49	0.333333333333333	0.29
CG30403	D	3.09	0.06	0.49	0.333333333333333	0.29
CG30403	CG9650	2.8	0.06	0.49	0.333333333333333	0.29
CG30403	sim	2.5	0.06	0.49	0.333333333333333	0.29
CG30403	Sox21b	2.48	0.06	0.49	0.333333333333333	0.29
CG30403	dac	2.03	0.06	0.49	0.333333333333333	0.29
CG30403	kn	2.02	0.06	0.49	0.333333333333333	0.29
CG30403	zfh1	1.88	0.06	0.49	0.333333333333333	0.29
CG30403	dm	1.86	0.06	0.49	0.333333333333333	0.29
CG30403	Camta	1.41	0.06	0.49	0.333333333333333	0.29
CG30403	fru	1.28	0.06	0.49	0.333333333333333	0.29
CG30403	Lim3	1.27	0.06	0.49	0.333333333333333	0.29
CG30403	Ey_Hbn	1.25	0.06	0.49	0.333333333333333	0.29
CG30403	CG9932	1.23	0.06	0.49	0.333333333333333	0.29
CG30403	dmrt99B	0.94	0.06	0.49	0.333333333333333	0.29
CG30403	RunxB	0.92	0.06	0.49	0.333333333333333	0.29
CG30403	tj	0.89	0.06	0.49	0.333333333333333	0.29
CG30403	apt	0.83	0.06	0.49	0.333333333333333	0.29
CG30403	bab1	0.77	0.06	0.49	0.333333333333333	0.29
CG30403	Hth	0.74	0.06	0.49	0.333333333333333	0.29
CG30403	vvl	0.47	0.06	0.49	0.333333333333333	0.29
CG30403	bab2	0.46	0.06	0.49	0.333333333333333	0.29
CG30403	hth	0.38	0.06	0.49	0.333333333333333	0.29
CG30403	CG32105	0.3	0.06	0.49	0.333333333333333	0.29
CG30403	Slp_D	0.25	0.06	0.49	0.333333333333333	0.29
LBR	vvl	6.12	0.098	-0.11	0.0666666666666667	0.01
LBR	CG9650	5.86	0.098	-0.11	0.0666666666666667	0.01
LBR	luna	5.71	0.098	-0.11	0.0666666666666667	0.01
LBR	kn	5.51	0.098	-0.11	0.0666666666666667	0.01
LBR	ab	4.05	0.098	-0.11	0.0666666666666667	0.01
LBR	dm	4	0.098	-0.11	0.0666666666666667	0.01
LBR	lov	3.83	0.098	-0.11	0.0666666666666667	0.01
LBR	oc	3.53	0.098	-0.11	0.0666666666666667	0.01
LBR	scro	3.5	0.098	-0.11	0.0666666666666667	0.01
LBR	fkh	3.3	0.098	-0.11	0.0666666666666667	0.01
LBR	fru	3	0.098	-0.11	0.0666666666666667	0.01
LBR	danr	2.83	0.098	-0.11	0.0666666666666667	0.01
LBR	toy	2.73	0.098	-0.11	0.0666666666666667	0.01
LBR	Sox21b	2.28	0.098	-0.11	0.0666666666666667	0.01
LBR	bi	1.84	0.098	-0.11	0.0666666666666667	0.01
LBR	zfh1	1.78	0.098	-0.11	0.0666666666666667	0.01
LBR	apt	1.65	0.098	-0.11	0.0666666666666667	0.01
LBR	Lim3	1.57	0.098	-0.11	0.0666666666666667	0.01
LBR	Hbn_Opa_Slp	1.53	0.098	-0.11	0.0666666666666667	0.01
LBR	Dll	1.52	0.098	-0.11	0.0666666666666667	0.01
LBR	ap	1.47	0.098	-0.11	0.0666666666666667	0.01
LBR	hbn	1.41	0.098	-0.11	0.0666666666666667	0.01
LBR	bab1	1.25	0.098	-0.11	0.0666666666666667	0.01
LBR	ham	1.14	0.098	-0.11	0.0666666666666667	0.01
LBR	Slp_D	1.13	0.098	-0.11	0.0666666666666667	0.01
LBR	ct	1.03	0.098	-0.11	0.0666666666666667	0.01
LBR	NK7.1	1.01	0.098	-0.11	0.0666666666666667	0.01
LBR	ey	0.85	0.098	-0.11	0.0666666666666667	0.01
LBR	svp	0.84	0.098	-0.11	0.0666666666666667	0.01
LBR	D	0.81	0.098	-0.11	0.0666666666666667	0.01
Fili	pros	5.91	0.227	0.52	0.683130051063973	0.58
Fili	CG11294	5.81	0.227	0.52	0.683130051063973	0.58
Fili	ap	5.79	0.227	0.52	0.683130051063973	0.58
Fili	Stat92E	4.93	0.227	0.52	0.683130051063973	0.58
Fili	CG9650	4.57	0.227	0.52	0.683130051063973	0.58
Fili	Ey_Hbn	3.89	0.227	0.52	0.683130051063973	0.58
Fili	CG4328	3.43	0.227	0.52	0.683130051063973	0.58
Fili	noc	2.79	0.227	0.52	0.683130051063973	0.58
Fili	Lim3	2.4	0.227	0.52	0.683130051063973	0.58
Fili	pdm3	2.05	0.227	0.52	0.683130051063973	0.58
Fili	CG9932	2.01	0.227	0.52	0.683130051063973	0.58
Fili	tup	1.69	0.227	0.52	0.683130051063973	0.58
Fili	ey	1.51	0.227	0.52	0.683130051063973	0.58
Fili	erm	1.47	0.227	0.52	0.683130051063973	0.58
Fili	Vsx2	1.42	0.227	0.52	0.683130051063973	0.58
Fili	hth	1.36	0.227	0.52	0.683130051063973	0.58
Fili	mirr	1.33	0.227	0.52	0.683130051063973	0.58
Fili	Sox21b	1.31	0.227	0.52	0.683130051063973	0.58
Fili	zfh2	1.2	0.227	0.52	0.683130051063973	0.58
Fili	hbn	1.08	0.227	0.52	0.683130051063973	0.58
Fili	CG32532	1.08	0.227	0.52	0.683130051063973	0.58
Fili	CG11085	1.05	0.227	0.52	0.683130051063973	0.58
Fili	CG43689	0.65	0.227	0.52	0.683130051063973	0.58
Fili	fd59A	0.63	0.227	0.52	0.683130051063973	0.58
Fili	CG32105	0.6	0.227	0.52	0.683130051063973	0.58
Fili	tsh	0.54	0.227	0.52	0.683130051063973	0.58
Fili	D	0.5	0.227	0.52	0.683130051063973	0.58
Fili	dve	0.49	0.227	0.52	0.683130051063973	0.58
Fili	Awh	0.38	0.227	0.52	0.683130051063973	0.58
Fili	vvl	0.22	0.227	0.52	0.683130051063973	0.58
CG9304	CG11294	7.72	0.155	-0.12	0.29277002188456	0.14
CG9304	pros	7.54	0.155	-0.12	0.29277002188456	0.14
CG9304	noc	6.31	0.155	-0.12	0.29277002188456	0.14
CG9304	CG32105	6.07	0.155	-0.12	0.29277002188456	0.14
CG9304	sr	5.47	0.155	-0.12	0.29277002188456	0.14
CG9304	CG4328	5.13	0.155	-0.12	0.29277002188456	0.14
CG9304	Camta	3.71	0.155	-0.12	0.29277002188456	0.14
CG9304	oc	3.02	0.155	-0.12	0.29277002188456	0.14
CG9304	ey	2.76	0.155	-0.12	0.29277002188456	0.14
CG9304	fru	2.67	0.155	-0.12	0.29277002188456	0.14
CG9304	dve	2.65	0.155	-0.12	0.29277002188456	0.14
CG9304	sim	2.59	0.155	-0.12	0.29277002188456	0.14
CG9304	CG9932	2.55	0.155	-0.12	0.29277002188456	0.14
CG9304	fkh	2.32	0.155	-0.12	0.29277002188456	0.14
CG9304	TfAP-2	2.17	0.155	-0.12	0.29277002188456	0.14
CG9304	bab2	1.6	0.155	-0.12	0.29277002188456	0.14
CG9304	scro	1.31	0.155	-0.12	0.29277002188456	0.14
CG9304	tup	1.28	0.155	-0.12	0.29277002188456	0.14
CG9304	aop	1.23	0.155	-0.12	0.29277002188456	0.14
CG9304	Erm_Ey	1.22	0.155	-0.12	0.29277002188456	0.14
CG9304	Hth_Opa	1.16	0.155	-0.12	0.29277002188456	0.14
CG9304	SoxN	0.8	0.155	-0.12	0.29277002188456	0.14
CG9304	svp	0.75	0.155	-0.12	0.29277002188456	0.14
CG9304	Lim3	0.75	0.155	-0.12	0.29277002188456	0.14
CG9304	ap	0.75	0.155	-0.12	0.29277002188456	0.14
CG9304	Vsx2	0.63	0.155	-0.12	0.29277002188456	0.14
CG9304	bab1	0.57	0.155	-0.12	0.29277002188456	0.14
CG9304	Vsx1	0.54	0.155	-0.12	0.29277002188456	0.14
CG9304	pdm3	0.53	0.155	-0.12	0.29277002188456	0.14
CG9304	ct	0.47	0.155	-0.12	0.29277002188456	0.14
CG34370	NK7.1	12.91	0.216	0.53	0.591864030249373	0.67
CG34370	CG3726	10.51	0.216	0.53	0.591864030249373	0.67
CG34370	kn	10.06	0.216	0.53	0.591864030249373	0.67
CG34370	elB	9.38	0.216	0.53	0.591864030249373	0.67
CG34370	ey	5.58	0.216	0.53	0.591864030249373	0.67
CG34370	ap	5.07	0.216	0.53	0.591864030249373	0.67
CG34370	noc	3.87	0.216	0.53	0.591864030249373	0.67
CG34370	CG11085	3.33	0.216	0.53	0.591864030249373	0.67
CG34370	D	3.09	0.216	0.53	0.591864030249373	0.67
CG34370	erm	2.64	0.216	0.53	0.591864030249373	0.67
CG34370	Dll	2.49	0.216	0.53	0.591864030249373	0.67
CG34370	oc	2.36	0.216	0.53	0.591864030249373	0.67
CG34370	dac	2.18	0.216	0.53	0.591864030249373	0.67
CG34370	fd59A	2.15	0.216	0.53	0.591864030249373	0.67
CG34370	Sox21b	2.04	0.216	0.53	0.591864030249373	0.67
CG34370	CG9650	2	0.216	0.53	0.591864030249373	0.67
CG34370	ct	1.94	0.216	0.53	0.591864030249373	0.67
CG34370	dm	1.74	0.216	0.53	0.591864030249373	0.67
CG34370	Ey_Hbn	1.7	0.216	0.53	0.591864030249373	0.67
CG34370	Erm_Ey	1.55	0.216	0.53	0.591864030249373	0.67
CG34370	Hmx	1.54	0.216	0.53	0.591864030249373	0.67
CG34370	vvl	1.4	0.216	0.53	0.591864030249373	0.67
CG34370	Camta	1.39	0.216	0.53	0.591864030249373	0.67
CG34370	D_BarHI	1.24	0.216	0.53	0.591864030249373	0.67
CG34370	Sox102F	1.2	0.216	0.53	0.591864030249373	0.67
CG34370	scro	1.2	0.216	0.53	0.591864030249373	0.67
CG34370	Hbn_Opa_Slp	1.15	0.216	0.53	0.591864030249373	0.67
CG34370	fru	1.1	0.216	0.53	0.591864030249373	0.67
CG34370	zfh1	1	0.216	0.53	0.591864030249373	0.67
CG34370	sim	0.93	0.216	0.53	0.591864030249373	0.67
CG44249	Vsx1	5.16	0.034	0.57	1	0.68
CG44249	Stat92E	4.26	0.034	0.57	1	0.68
CG44249	foxo	4.13	0.034	0.57	1	0.68
CG44249	kn	3.42	0.034	0.57	1	0.68
CG44249	Erm_Ey	3.35	0.034	0.57	1	0.68
CG44249	CG4328	2.93	0.034	0.57	1	0.68
CG44249	ey	2.83	0.034	0.57	1	0.68
CG44249	Ey_Hbn	2.11	0.034	0.57	1	0.68
CG44249	sim	1.99	0.034	0.57	1	0.68
CG44249	CG9650	1.69	0.034	0.57	1	0.68
CG44249	pdm3	1.49	0.034	0.57	1	0.68
CG44249	CG3726	1.39	0.034	0.57	1	0.68
CG44249	bsh	1.37	0.034	0.57	1	0.68
CG44249	tup	1.33	0.034	0.57	1	0.68
CG44249	apt	1.02	0.034	0.57	1	0.68
CG44249	CG11085	1	0.034	0.57	1	0.68
CG44249	D_BarHI	1	0.034	0.57	1	0.68
CG44249	fd59A	0.86	0.034	0.57	1	0.68
CG44249	elB	0.8	0.034	0.57	1	0.68
CG44249	sr	0.79	0.034	0.57	1	0.68
CG44249	CG32532	0.73	0.034	0.57	1	0.68
CG44249	danr	0.68	0.034	0.57	1	0.68
CG44249	Ets65A	0.68	0.034	0.57	1	0.68
CG44249	lov	0.55	0.034	0.57	1	0.68
CG44249	fru	0.54	0.034	0.57	1	0.68
CG44249	Awh	0.53	0.034	0.57	1	0.68
CG44249	hbn	0.49	0.034	0.57	1	0.68
CG44249	hth	0.38	0.034	0.57	1	0.68
CG44249	SoxN	0.37	0.034	0.57	1	0.68
CG44249	Slp_D	0.35	0.034	0.57	1	0.68
GlcT-1	fkh	6.21	0.106	0.38	0.683130051063973	0.69
GlcT-1	TfAP-2	4.98	0.106	0.38	0.683130051063973	0.69
GlcT-1	aop	3.5	0.106	0.38	0.683130051063973	0.69
GlcT-1	SoxN	3.05	0.106	0.38	0.683130051063973	0.69
GlcT-1	Hmx	2.91	0.106	0.38	0.683130051063973	0.69
GlcT-1	luna	2	0.106	0.38	0.683130051063973	0.69
GlcT-1	CG9650	1.78	0.106	0.38	0.683130051063973	0.69
GlcT-1	bi	1.73	0.106	0.38	0.683130051063973	0.69
GlcT-1	Opa_Erm	1.54	0.106	0.38	0.683130051063973	0.69
GlcT-1	vvl	1.51	0.106	0.38	0.683130051063973	0.69
GlcT-1	Hth	1.33	0.106	0.38	0.683130051063973	0.69
GlcT-1	Awh	1.3	0.106	0.38	0.683130051063973	0.69
GlcT-1	scro	1.22	0.106	0.38	0.683130051063973	0.69
GlcT-1	bab1	1.16	0.106	0.38	0.683130051063973	0.69
GlcT-1	dmrt99B	1.12	0.106	0.38	0.683130051063973	0.69
GlcT-1	D	1	0.106	0.38	0.683130051063973	0.69
GlcT-1	sr	0.9	0.106	0.38	0.683130051063973	0.69
GlcT-1	ey	0.72	0.106	0.38	0.683130051063973	0.69
GlcT-1	Stat92E	0.67	0.106	0.38	0.683130051063973	0.69
GlcT-1	toy	0.65	0.106	0.38	0.683130051063973	0.69
GlcT-1	dm	0.49	0.106	0.38	0.683130051063973	0.69
GlcT-1	fru	0.45	0.106	0.38	0.683130051063973	0.69
GlcT-1	Ey_Hbn	0.27	0.106	0.38	0.683130051063973	0.69
GlcT-1	CG9932	0.27	0.106	0.38	0.683130051063973	0.69
GlcT-1	CG32532	0.19	0.106	0.38	0.683130051063973	0.69
GlcT-1	ct	0.19	0.106	0.38	0.683130051063973	0.69
GlcT-1	pros	0.19	0.106	0.38	0.683130051063973	0.69
GlcT-1	pdm3	0.05	0.106	0.38	0.683130051063973	0.69
GlcT-1	Sox21b	0.04	0.106	0.38	0.683130051063973	0.69
GlcT-1	Ets65A	0	0.106	0.38	0.683130051063973	0.69
Synj	CG32105	15.48	0.07	0.27	0.53748384988657	0.36
Synj	tsh	5.33	0.07	0.27	0.53748384988657	0.36
Synj	dm	4.63	0.07	0.27	0.53748384988657	0.36
Synj	Lim3	3.46	0.07	0.27	0.53748384988657	0.36
Synj	dve	3.03	0.07	0.27	0.53748384988657	0.36
Synj	toy	2.57	0.07	0.27	0.53748384988657	0.36
Synj	lov	2.43	0.07	0.27	0.53748384988657	0.36
Synj	CG4328	2.41	0.07	0.27	0.53748384988657	0.36
Synj	CG43689	2.32	0.07	0.27	0.53748384988657	0.36
Synj	ey	2.26	0.07	0.27	0.53748384988657	0.36
Synj	bab1	2.11	0.07	0.27	0.53748384988657	0.36
Synj	apt	1.54	0.07	0.27	0.53748384988657	0.36
Synj	fru	1.48	0.07	0.27	0.53748384988657	0.36
Synj	ct	1.42	0.07	0.27	0.53748384988657	0.36
Synj	CG11294	1.38	0.07	0.27	0.53748384988657	0.36
Synj	Vsx2	1.34	0.07	0.27	0.53748384988657	0.36
Synj	Sox102F	1.33	0.07	0.27	0.53748384988657	0.36
Synj	bi	1.19	0.07	0.27	0.53748384988657	0.36
Synj	NK7.1	1.07	0.07	0.27	0.53748384988657	0.36
Synj	Ets65A	1.03	0.07	0.27	0.53748384988657	0.36
Synj	Awh	0.93	0.07	0.27	0.53748384988657	0.36
Synj	CG32532	0.89	0.07	0.27	0.53748384988657	0.36
Synj	Hth_Opa	0.65	0.07	0.27	0.53748384988657	0.36
Synj	Slp_D	0.62	0.07	0.27	0.53748384988657	0.36
Synj	aop	0.54	0.07	0.27	0.53748384988657	0.36
Synj	Vsx1	0.53	0.07	0.27	0.53748384988657	0.36
Synj	pros	0.32	0.07	0.27	0.53748384988657	0.36
Synj	fd59A	0.31	0.07	0.27	0.53748384988657	0.36
Synj	TfAP-2	0.3	0.07	0.27	0.53748384988657	0.36
Synj	ap	0.25	0.07	0.27	0.53748384988657	0.36
MED16	elB	5.69	0.104	-0.04	0.302613766334401	0.95
MED16	mirr	4.12	0.104	-0.04	0.302613766334401	0.95
MED16	toy	3.47	0.104	-0.04	0.302613766334401	0.95
MED16	tsh	2.93	0.104	-0.04	0.302613766334401	0.95
MED16	ap	2.74	0.104	-0.04	0.302613766334401	0.95
MED16	dmrt99B	2.15	0.104	-0.04	0.302613766334401	0.95
MED16	apt	2.09	0.104	-0.04	0.302613766334401	0.95
MED16	CG43689	2.08	0.104	-0.04	0.302613766334401	0.95
MED16	fkh	2.02	0.104	-0.04	0.302613766334401	0.95
MED16	Awh	1.31	0.104	-0.04	0.302613766334401	0.95
MED16	Hbn_Opa_Slp	1.2	0.104	-0.04	0.302613766334401	0.95
MED16	vvl	1.15	0.104	-0.04	0.302613766334401	0.95
MED16	NK7.1	1.14	0.104	-0.04	0.302613766334401	0.95
MED16	Sox102F	1	0.104	-0.04	0.302613766334401	0.95
MED16	Erm_Ey	0.98	0.104	-0.04	0.302613766334401	0.95
MED16	ham	0.92	0.104	-0.04	0.302613766334401	0.95
MED16	sim	0.91	0.104	-0.04	0.302613766334401	0.95
MED16	Sox21b	0.83	0.104	-0.04	0.302613766334401	0.95
MED16	CG34340	0.59	0.104	-0.04	0.302613766334401	0.95
MED16	Stat92E	0.48	0.104	-0.04	0.302613766334401	0.95
MED16	lov	0.48	0.104	-0.04	0.302613766334401	0.95
MED16	zfh2	0.47	0.104	-0.04	0.302613766334401	0.95
MED16	scro	0.46	0.104	-0.04	0.302613766334401	0.95
MED16	run	0.38	0.104	-0.04	0.302613766334401	0.95
MED16	Hth_Opa	0.32	0.104	-0.04	0.302613766334401	0.95
MED16	svp	0.32	0.104	-0.04	0.302613766334401	0.95
MED16	CG11294	0.3	0.104	-0.04	0.302613766334401	0.95
MED16	kn	0.3	0.104	-0.04	0.302613766334401	0.95
MED16	pros	0.21	0.104	-0.04	0.302613766334401	0.95
MED16	pdm3	0.2	0.104	-0.04	0.302613766334401	0.95
ari-2	sim	20.57	0.183	0.91	1	0.37
ari-2	Ets65A	11.93	0.183	0.91	1	0.37
ari-2	luna	10.69	0.183	0.91	1	0.37
ari-2	aop	7.66	0.183	0.91	1	0.37
ari-2	erm	6.94	0.183	0.91	1	0.37
ari-2	CG34340	6.24	0.183	0.91	1	0.37
ari-2	elB	6.21	0.183	0.91	1	0.37
ari-2	ab	3.74	0.183	0.91	1	0.37
ari-2	danr	2.99	0.183	0.91	1	0.37
ari-2	Hth_Opa	2.9	0.183	0.91	1	0.37
ari-2	dm	2.88	0.183	0.91	1	0.37
ari-2	Awh	2.58	0.183	0.91	1	0.37
ari-2	scro	2.53	0.183	0.91	1	0.37
ari-2	CG43689	1.89	0.183	0.91	1	0.37
ari-2	bab2	1.81	0.183	0.91	1	0.37
ari-2	D_BarHI	1.8	0.183	0.91	1	0.37
ari-2	mirr	1.72	0.183	0.91	1	0.37
ari-2	dmrt99B	1.53	0.183	0.91	1	0.37
ari-2	Erm_Ey	1.4	0.183	0.91	1	0.37
ari-2	Vsx2	1.37	0.183	0.91	1	0.37
ari-2	run	1.37	0.183	0.91	1	0.37
ari-2	Ey_Hbn	1.31	0.183	0.91	1	0.37
ari-2	ct	1.3	0.183	0.91	1	0.37
ari-2	tsh	1.27	0.183	0.91	1	0.37
ari-2	Hbn_Opa_Slp	1.21	0.183	0.91	1	0.37
ari-2	NK7.1	1.18	0.183	0.91	1	0.37
ari-2	TfAP-2	1.15	0.183	0.91	1	0.37
ari-2	Dll	1.12	0.183	0.91	1	0.37
ari-2	Opa_Erm	1.1	0.183	0.91	1	0.37
ari-2	tj	1.09	0.183	0.91	1	0.37
Rtf1	Sox21b	4.65	0.057	0.3	0.53748384988657	0.75
Rtf1	D	4.44	0.057	0.3	0.53748384988657	0.75
Rtf1	vvl	4.2	0.057	0.3	0.53748384988657	0.75
Rtf1	kn	3.85	0.057	0.3	0.53748384988657	0.75
Rtf1	Dll	3.51	0.057	0.3	0.53748384988657	0.75
Rtf1	danr	3.28	0.057	0.3	0.53748384988657	0.75
Rtf1	fkh	3.04	0.057	0.3	0.53748384988657	0.75
Rtf1	hth	2.8	0.057	0.3	0.53748384988657	0.75
Rtf1	CG9932	2.48	0.057	0.3	0.53748384988657	0.75
Rtf1	dan	2.42	0.057	0.3	0.53748384988657	0.75
Rtf1	Hth	2.2	0.057	0.3	0.53748384988657	0.75
Rtf1	CG3726	2.06	0.057	0.3	0.53748384988657	0.75
Rtf1	TfAP-2	1.81	0.057	0.3	0.53748384988657	0.75
Rtf1	Hth_Opa	1.7	0.057	0.3	0.53748384988657	0.75
Rtf1	zfh1	1.56	0.057	0.3	0.53748384988657	0.75
Rtf1	scro	1.48	0.057	0.3	0.53748384988657	0.75
Rtf1	br	1.36	0.057	0.3	0.53748384988657	0.75
Rtf1	D_BarHI	1.33	0.057	0.3	0.53748384988657	0.75
Rtf1	Lim3	1.3	0.057	0.3	0.53748384988657	0.75
Rtf1	Hmx	1.23	0.057	0.3	0.53748384988657	0.75
Rtf1	toy	1.18	0.057	0.3	0.53748384988657	0.75
Rtf1	oc	1.17	0.057	0.3	0.53748384988657	0.75
Rtf1	dac	1.16	0.057	0.3	0.53748384988657	0.75
Rtf1	Hbn_Opa_Slp	1.06	0.057	0.3	0.53748384988657	0.75
Rtf1	tsh	1.01	0.057	0.3	0.53748384988657	0.75
Rtf1	CG11085	0.92	0.057	0.3	0.53748384988657	0.75
Rtf1	elB	0.89	0.057	0.3	0.53748384988657	0.75
Rtf1	Camta	0.87	0.057	0.3	0.53748384988657	0.75
Rtf1	pdm3	0.82	0.057	0.3	0.53748384988657	0.75
Rtf1	SoxN	0.75	0.057	0.3	0.53748384988657	0.75
CG13506	svp	11.05	0.189	0.56	1	0.96
CG13506	Dll	5.76	0.189	0.56	1	0.96
CG13506	SoxN	5.18	0.189	0.56	1	0.96
CG13506	noc	4.02	0.189	0.56	1	0.96
CG13506	Ets65A	3.62	0.189	0.56	1	0.96
CG13506	run	3.28	0.189	0.56	1	0.96
CG13506	toy	2.76	0.189	0.56	1	0.96
CG13506	dan	2.34	0.189	0.56	1	0.96
CG13506	oc	2.31	0.189	0.56	1	0.96
CG13506	fd59A	1.93	0.189	0.56	1	0.96
CG13506	foxo	1.85	0.189	0.56	1	0.96
CG13506	Slp_D	1.66	0.189	0.56	1	0.96
CG13506	dve	1.62	0.189	0.56	1	0.96
CG13506	Camta	1.6	0.189	0.56	1	0.96
CG13506	ey	1.34	0.189	0.56	1	0.96
CG13506	CG11085	1.33	0.189	0.56	1	0.96
CG13506	ham	1.09	0.189	0.56	1	0.96
CG13506	tj	0.98	0.189	0.56	1	0.96
CG13506	tup	0.97	0.189	0.56	1	0.96
CG13506	Opa_Erm	0.9	0.189	0.56	1	0.96
CG13506	D_BarHI	0.89	0.189	0.56	1	0.96
CG13506	kn	0.83	0.189	0.56	1	0.96
CG13506	lov	0.69	0.189	0.56	1	0.96
CG13506	zfh1	0.65	0.189	0.56	1	0.96
CG13506	CG4328	0.63	0.189	0.56	1	0.96
CG13506	elB	0.62	0.189	0.56	1	0.96
CG13506	Stat92E	0.58	0.189	0.56	1	0.96
CG13506	CG32105	0.56	0.189	0.56	1	0.96
CG13506	Hth_Opa	0.54	0.189	0.56	1	0.96
CG13506	ct	0.47	0.189	0.56	1	0.96
CG6044	kn	9.15	0.392	0.64	0.786795792469443	0.73
CG6044	erm	4.75	0.392	0.64	0.786795792469443	0.73
CG6044	dve	4.23	0.392	0.64	0.786795792469443	0.73
CG6044	CG43689	3.76	0.392	0.64	0.786795792469443	0.73
CG6044	ab	2.92	0.392	0.64	0.786795792469443	0.73
CG6044	bab2	2.68	0.392	0.64	0.786795792469443	0.73
CG6044	Vsx1	2.4	0.392	0.64	0.786795792469443	0.73
CG6044	D	2.19	0.392	0.64	0.786795792469443	0.73
CG6044	svp	2.12	0.392	0.64	0.786795792469443	0.73
CG6044	elB	2.06	0.392	0.64	0.786795792469443	0.73
CG6044	sim	2.01	0.392	0.64	0.786795792469443	0.73
CG6044	oc	1.83	0.392	0.64	0.786795792469443	0.73
CG6044	dm	1.78	0.392	0.64	0.786795792469443	0.73
CG6044	apt	1.76	0.392	0.64	0.786795792469443	0.73
CG6044	Hth	1.71	0.392	0.64	0.786795792469443	0.73
CG6044	zfh2	1.56	0.392	0.64	0.786795792469443	0.73
CG6044	Vsx2	1.52	0.392	0.64	0.786795792469443	0.73
CG6044	Slp_D	1.38	0.392	0.64	0.786795792469443	0.73
CG6044	luna	1.28	0.392	0.64	0.786795792469443	0.73
CG6044	toy	1.08	0.392	0.64	0.786795792469443	0.73
CG6044	vvl	1.04	0.392	0.64	0.786795792469443	0.73
CG6044	Erm_Ey	0.92	0.392	0.64	0.786795792469443	0.73
CG6044	D_BarHI	0.89	0.392	0.64	0.786795792469443	0.73
CG6044	dac	0.88	0.392	0.64	0.786795792469443	0.73
CG6044	Ets65A	0.67	0.392	0.64	0.786795792469443	0.73
CG6044	Camta	0.65	0.392	0.64	0.786795792469443	0.73
CG6044	ham	0.62	0.392	0.64	0.786795792469443	0.73
CG6044	NK7.1	0.58	0.392	0.64	0.786795792469443	0.73
CG6044	scro	0.55	0.392	0.64	0.786795792469443	0.73
CG6044	dmrt99B	0.36	0.392	0.64	0.786795792469443	0.73
ventrally-expressed-protein-D	CG32105	10.83	0.141	0.26	0.382970843102535	0.33
ventrally-expressed-protein-D	ct	4.84	0.141	0.26	0.382970843102535	0.33
ventrally-expressed-protein-D	oc	4.64	0.141	0.26	0.382970843102535	0.33
ventrally-expressed-protein-D	fkh	4.63	0.141	0.26	0.382970843102535	0.33
ventrally-expressed-protein-D	CG4328	4.3	0.141	0.26	0.382970843102535	0.33
ventrally-expressed-protein-D	elB	3.44	0.141	0.26	0.382970843102535	0.33
ventrally-expressed-protein-D	Stat92E	3.27	0.141	0.26	0.382970843102535	0.33
ventrally-expressed-protein-D	hbn	2.48	0.141	0.26	0.382970843102535	0.33
ventrally-expressed-protein-D	dm	2.46	0.141	0.26	0.382970843102535	0.33
ventrally-expressed-protein-D	Sox21b	2.34	0.141	0.26	0.382970843102535	0.33
ventrally-expressed-protein-D	CG9932	2.12	0.141	0.26	0.382970843102535	0.33
ventrally-expressed-protein-D	bsh	2.05	0.141	0.26	0.382970843102535	0.33
ventrally-expressed-protein-D	RunxB	1.81	0.141	0.26	0.382970843102535	0.33
ventrally-expressed-protein-D	erm	1.6	0.141	0.26	0.382970843102535	0.33
ventrally-expressed-protein-D	tup	1.58	0.141	0.26	0.382970843102535	0.33
ventrally-expressed-protein-D	sim	1.54	0.141	0.26	0.382970843102535	0.33
ventrally-expressed-protein-D	Vsx1	1.37	0.141	0.26	0.382970843102535	0.33
ventrally-expressed-protein-D	toy	1.13	0.141	0.26	0.382970843102535	0.33
ventrally-expressed-protein-D	CG32532	1.12	0.141	0.26	0.382970843102535	0.33
ventrally-expressed-protein-D	mirr	1.07	0.141	0.26	0.382970843102535	0.33
ventrally-expressed-protein-D	kn	0.95	0.141	0.26	0.382970843102535	0.33
ventrally-expressed-protein-D	luna	0.94	0.141	0.26	0.382970843102535	0.33
ventrally-expressed-protein-D	Vsx2	0.9	0.141	0.26	0.382970843102535	0.33
ventrally-expressed-protein-D	noc	0.83	0.141	0.26	0.382970843102535	0.33
ventrally-expressed-protein-D	zfh1	0.66	0.141	0.26	0.382970843102535	0.33
ventrally-expressed-protein-D	tj	0.57	0.141	0.26	0.382970843102535	0.33
ventrally-expressed-protein-D	vvl	0.5	0.141	0.26	0.382970843102535	0.33
ventrally-expressed-protein-D	Hbn_Opa_Slp	0.45	0.141	0.26	0.382970843102535	0.33
ventrally-expressed-protein-D	foxo	0.43	0.141	0.26	0.382970843102535	0.33
ventrally-expressed-protein-D	dan	0.33	0.141	0.26	0.382970843102535	0.33
Mes4	toy	21.96	0.086	0.87	0.666666666666667	0.59
Mes4	noc	6.76	0.086	0.87	0.666666666666667	0.59
Mes4	fru	4.75	0.086	0.87	0.666666666666667	0.59
Mes4	oc	4.53	0.086	0.87	0.666666666666667	0.59
Mes4	elB	4.25	0.086	0.87	0.666666666666667	0.59
Mes4	Sox102F	3.75	0.086	0.87	0.666666666666667	0.59
Mes4	SoxN	3.66	0.086	0.87	0.666666666666667	0.59
Mes4	br	2.63	0.086	0.87	0.666666666666667	0.59
Mes4	dm	2.61	0.086	0.87	0.666666666666667	0.59
Mes4	tup	2.54	0.086	0.87	0.666666666666667	0.59
Mes4	Ets65A	2.5	0.086	0.87	0.666666666666667	0.59
Mes4	scro	2.49	0.086	0.87	0.666666666666667	0.59
Mes4	TfAP-2	2.15	0.086	0.87	0.666666666666667	0.59
Mes4	aop	2.04	0.086	0.87	0.666666666666667	0.59
Mes4	CG32532	2.04	0.086	0.87	0.666666666666667	0.59
Mes4	ct	1.94	0.086	0.87	0.666666666666667	0.59
Mes4	zfh1	1.79	0.086	0.87	0.666666666666667	0.59
Mes4	CG34340	1.68	0.086	0.87	0.666666666666667	0.59
Mes4	zfh2	1.65	0.086	0.87	0.666666666666667	0.59
Mes4	dan	1.51	0.086	0.87	0.666666666666667	0.59
Mes4	pdm3	1.49	0.086	0.87	0.666666666666667	0.59
Mes4	hth	1.47	0.086	0.87	0.666666666666667	0.59
Mes4	Awh	1.47	0.086	0.87	0.666666666666667	0.59
Mes4	CG4328	1.29	0.086	0.87	0.666666666666667	0.59
Mes4	Erm_Ey	1.24	0.086	0.87	0.666666666666667	0.59
Mes4	RunxB	1.19	0.086	0.87	0.666666666666667	0.59
Mes4	D_BarHI	1.17	0.086	0.87	0.666666666666667	0.59
Mes4	Stat92E	1.13	0.086	0.87	0.666666666666667	0.59
Mes4	Hth_Opa	1	0.086	0.87	0.666666666666667	0.59
Mes4	Dll	0.99	0.086	0.87	0.666666666666667	0.59
CG10384	CG9932	10.86	0.249	0.52	1	0.89
CG10384	CG34340	4.56	0.249	0.52	1	0.89
CG10384	oc	3.34	0.249	0.52	1	0.89
CG10384	Sox21b	1.95	0.249	0.52	1	0.89
CG10384	CG4328	1.91	0.249	0.52	1	0.89
CG10384	Slp_D	1.8	0.249	0.52	1	0.89
CG10384	D	1.72	0.249	0.52	1	0.89
CG10384	erm	1.69	0.249	0.52	1	0.89
CG10384	ey	1.61	0.249	0.52	1	0.89
CG10384	ham	1.48	0.249	0.52	1	0.89
CG10384	dm	1.44	0.249	0.52	1	0.89
CG10384	Opa_Erm	1.36	0.249	0.52	1	0.89
CG10384	Vsx2	1.34	0.249	0.52	1	0.89
CG10384	CG11294	1.03	0.249	0.52	1	0.89
CG10384	ab	1.02	0.249	0.52	1	0.89
CG10384	svp	1	0.249	0.52	1	0.89
CG10384	elB	0.96	0.249	0.52	1	0.89
CG10384	RunxB	0.94	0.249	0.52	1	0.89
CG10384	hbn	0.83	0.249	0.52	1	0.89
CG10384	tsh	0.81	0.249	0.52	1	0.89
CG10384	scro	0.79	0.249	0.52	1	0.89
CG10384	Hbn_Opa_Slp	0.69	0.249	0.52	1	0.89
CG10384	dve	0.62	0.249	0.52	1	0.89
CG10384	luna	0.6	0.249	0.52	1	0.89
CG10384	Awh	0.55	0.249	0.52	1	0.89
CG10384	tup	0.49	0.249	0.52	1	0.89
CG10384	CG32105	0.3	0.249	0.52	1	0.89
CG10384	zfh1	0.3	0.249	0.52	1	0.89
CG10384	lov	0.26	0.249	0.52	1	0.89
CG10384	CG43689	0.25	0.249	0.52	1	0.89
CG33143	hbn	5.46	0.092	0.65	1	0.68
CG33143	CG9932	3.72	0.092	0.65	1	0.68
CG33143	CG3726	3.49	0.092	0.65	1	0.68
CG33143	Hmx	2.41	0.092	0.65	1	0.68
CG33143	bi	1.81	0.092	0.65	1	0.68
CG33143	tsh	1.8	0.092	0.65	1	0.68
CG33143	dmrt99B	1.23	0.092	0.65	1	0.68
CG33143	Vsx2	1.14	0.092	0.65	1	0.68
CG33143	Camta	1.13	0.092	0.65	1	0.68
CG33143	br	0.99	0.092	0.65	1	0.68
CG33143	fd59A	0.94	0.092	0.65	1	0.68
CG33143	bsh	0.93	0.092	0.65	1	0.68
CG33143	D_BarHI	0.92	0.092	0.65	1	0.68
CG33143	kn	0.75	0.092	0.65	1	0.68
CG33143	scro	0.69	0.092	0.65	1	0.68
CG33143	Sox102F	0.62	0.092	0.65	1	0.68
CG33143	CG4328	0.55	0.092	0.65	1	0.68
CG33143	Sox21b	0.55	0.092	0.65	1	0.68
CG33143	sr	0.51	0.092	0.65	1	0.68
CG33143	erm	0.39	0.092	0.65	1	0.68
CG33143	toy	0.36	0.092	0.65	1	0.68
CG33143	CG43689	0.35	0.092	0.65	1	0.68
CG33143	D	0.34	0.092	0.65	1	0.68
CG33143	CG32532	0.32	0.092	0.65	1	0.68
CG33143	CG11294	0.32	0.092	0.65	1	0.68
CG33143	ap	0.21	0.092	0.65	1	0.68
CG33143	ab	0.12	0.092	0.65	1	0.68
CG33143	Opa_Erm	-0.09	0.092	0.65	1	0.68
CG33143	fkh	-0.11	0.092	0.65	1	0.68
CG33143	sim	-0.26	0.092	0.65	1	0.68
bonsai	CG4328	5.79	0.162	0.41	0.683130051063973	0.29
bonsai	Sox102F	4.82	0.162	0.41	0.683130051063973	0.29
bonsai	pros	4.8	0.162	0.41	0.683130051063973	0.29
bonsai	Vsx1	3.71	0.162	0.41	0.683130051063973	0.29
bonsai	bab2	3.39	0.162	0.41	0.683130051063973	0.29
bonsai	elB	3.28	0.162	0.41	0.683130051063973	0.29
bonsai	ap	3.16	0.162	0.41	0.683130051063973	0.29
bonsai	danr	3.02	0.162	0.41	0.683130051063973	0.29
bonsai	SoxN	2.87	0.162	0.41	0.683130051063973	0.29
bonsai	mirr	2.82	0.162	0.41	0.683130051063973	0.29
bonsai	CG43689	2.64	0.162	0.41	0.683130051063973	0.29
bonsai	D	2.53	0.162	0.41	0.683130051063973	0.29
bonsai	CG11294	2.35	0.162	0.41	0.683130051063973	0.29
bonsai	tsh	2.32	0.162	0.41	0.683130051063973	0.29
bonsai	Stat92E	2.15	0.162	0.41	0.683130051063973	0.29
bonsai	CG11085	2.15	0.162	0.41	0.683130051063973	0.29
bonsai	hbn	2	0.162	0.41	0.683130051063973	0.29
bonsai	noc	1.69	0.162	0.41	0.683130051063973	0.29
bonsai	Erm_Ey	1.62	0.162	0.41	0.683130051063973	0.29
bonsai	zfh2	1.6	0.162	0.41	0.683130051063973	0.29
bonsai	Awh	1.51	0.162	0.41	0.683130051063973	0.29
bonsai	tj	1.37	0.162	0.41	0.683130051063973	0.29
bonsai	erm	1.19	0.162	0.41	0.683130051063973	0.29
bonsai	zfh1	1.19	0.162	0.41	0.683130051063973	0.29
bonsai	CG34340	1.16	0.162	0.41	0.683130051063973	0.29
bonsai	NK7.1	1.12	0.162	0.41	0.683130051063973	0.29
bonsai	CG9650	1.08	0.162	0.41	0.683130051063973	0.29
bonsai	tup	1.06	0.162	0.41	0.683130051063973	0.29
bonsai	scro	1	0.162	0.41	0.683130051063973	0.29
bonsai	Ets65A	0.99	0.162	0.41	0.683130051063973	0.29
CG2852	sr	10.63	0.383	0.76	0.786795792469443	0.63
CG2852	oc	7.26	0.383	0.76	0.786795792469443	0.63
CG2852	fkh	5.74	0.383	0.76	0.786795792469443	0.63
CG2852	lov	5.61	0.383	0.76	0.786795792469443	0.63
CG2852	zfh2	4.51	0.383	0.76	0.786795792469443	0.63
CG2852	Camta	4.45	0.383	0.76	0.786795792469443	0.63
CG2852	kn	4.41	0.383	0.76	0.786795792469443	0.63
CG2852	elB	4.17	0.383	0.76	0.786795792469443	0.63
CG2852	erm	4.15	0.383	0.76	0.786795792469443	0.63
CG2852	apt	3.75	0.383	0.76	0.786795792469443	0.63
CG2852	noc	3.67	0.383	0.76	0.786795792469443	0.63
CG2852	danr	3.42	0.383	0.76	0.786795792469443	0.63
CG2852	ham	3.3	0.383	0.76	0.786795792469443	0.63
CG2852	pdm3	3.26	0.383	0.76	0.786795792469443	0.63
CG2852	TfAP-2	2.88	0.383	0.76	0.786795792469443	0.63
CG2852	dm	2.84	0.383	0.76	0.786795792469443	0.63
CG2852	RunxB	2.74	0.383	0.76	0.786795792469443	0.63
CG2852	CG11085	2.52	0.383	0.76	0.786795792469443	0.63
CG2852	bi	2.45	0.383	0.76	0.786795792469443	0.63
CG2852	bab2	2.25	0.383	0.76	0.786795792469443	0.63
CG2852	tup	2.15	0.383	0.76	0.786795792469443	0.63
CG2852	bsh	2.1	0.383	0.76	0.786795792469443	0.63
CG2852	dan	1.99	0.383	0.76	0.786795792469443	0.63
CG2852	ct	1.91	0.383	0.76	0.786795792469443	0.63
CG2852	ab	1.84	0.383	0.76	0.786795792469443	0.63
CG2852	Hth	1.52	0.383	0.76	0.786795792469443	0.63
CG2852	CG9650	1.46	0.383	0.76	0.786795792469443	0.63
CG2852	hth	1.31	0.383	0.76	0.786795792469443	0.63
CG2852	CG3726	1.22	0.383	0.76	0.786795792469443	0.63
CG2852	SoxN	1.2	0.383	0.76	0.786795792469443	0.63
blw	Stat92E	7.33	0.154	0.55	0.683130051063973	0.71
blw	bab2	6.79	0.154	0.55	0.683130051063973	0.71
blw	elB	6.48	0.154	0.55	0.683130051063973	0.71
blw	bsh	6.07	0.154	0.55	0.683130051063973	0.71
blw	toy	5.91	0.154	0.55	0.683130051063973	0.71
blw	danr	4.87	0.154	0.55	0.683130051063973	0.71
blw	CG11085	4.72	0.154	0.55	0.683130051063973	0.71
blw	ab	4.13	0.154	0.55	0.683130051063973	0.71
blw	sr	3.98	0.154	0.55	0.683130051063973	0.71
blw	Ets65A	3.48	0.154	0.55	0.683130051063973	0.71
blw	Hth	3.46	0.154	0.55	0.683130051063973	0.71
blw	scro	3.38	0.154	0.55	0.683130051063973	0.71
blw	NK7.1	3.31	0.154	0.55	0.683130051063973	0.71
blw	erm	3.25	0.154	0.55	0.683130051063973	0.71
blw	dac	3.21	0.154	0.55	0.683130051063973	0.71
blw	zfh1	3.17	0.154	0.55	0.683130051063973	0.71
blw	hth	3.03	0.154	0.55	0.683130051063973	0.71
blw	Vsx2	2.87	0.154	0.55	0.683130051063973	0.71
blw	noc	2.67	0.154	0.55	0.683130051063973	0.71
blw	dm	2.62	0.154	0.55	0.683130051063973	0.71
blw	RunxB	2.27	0.154	0.55	0.683130051063973	0.71
blw	ham	2.26	0.154	0.55	0.683130051063973	0.71
blw	run	2.15	0.154	0.55	0.683130051063973	0.71
blw	tup	2.11	0.154	0.55	0.683130051063973	0.71
blw	zfh2	1.82	0.154	0.55	0.683130051063973	0.71
blw	lov	1.68	0.154	0.55	0.683130051063973	0.71
blw	ap	1.62	0.154	0.55	0.683130051063973	0.71
blw	bi	1.49	0.154	0.55	0.683130051063973	0.71
blw	tsh	1.45	0.154	0.55	0.683130051063973	0.71
blw	ey	1.41	0.154	0.55	0.683130051063973	0.71
RpL23	fd59A	29.73	0.096	0.85	1	0.59
RpL23	Dll	7.91	0.096	0.85	1	0.59
RpL23	fkh	7.79	0.096	0.85	1	0.59
RpL23	ap	6.55	0.096	0.85	1	0.59
RpL23	oc	6.32	0.096	0.85	1	0.59
RpL23	svp	4.97	0.096	0.85	1	0.59
RpL23	toy	4.84	0.096	0.85	1	0.59
RpL23	CG11294	4.75	0.096	0.85	1	0.59
RpL23	hbn	4.23	0.096	0.85	1	0.59
RpL23	Ets65A	4.23	0.096	0.85	1	0.59
RpL23	tj	3.84	0.096	0.85	1	0.59
RpL23	tsh	3.83	0.096	0.85	1	0.59
RpL23	erm	3.72	0.096	0.85	1	0.59
RpL23	SoxN	2.76	0.096	0.85	1	0.59
RpL23	NK7.1	2.65	0.096	0.85	1	0.59
RpL23	bi	2.65	0.096	0.85	1	0.59
RpL23	Awh	2.58	0.096	0.85	1	0.59
RpL23	noc	2.54	0.096	0.85	1	0.59
RpL23	dm	2.31	0.096	0.85	1	0.59
RpL23	bab2	2.17	0.096	0.85	1	0.59
RpL23	tup	2.15	0.096	0.85	1	0.59
RpL23	lov	1.85	0.096	0.85	1	0.59
RpL23	hth	1.79	0.096	0.85	1	0.59
RpL23	zfh1	1.6	0.096	0.85	1	0.59
RpL23	dac	1.59	0.096	0.85	1	0.59
RpL23	bab1	1.56	0.096	0.85	1	0.59
RpL23	bsh	1.49	0.096	0.85	1	0.59
RpL23	run	1.49	0.096	0.85	1	0.59
RpL23	Slp_D	1.48	0.096	0.85	1	0.59
RpL23	Lim3	1.43	0.096	0.85	1	0.59
inaD	fd59A	16.64	0.051	0.73	1	0.83
inaD	fkh	8.85	0.051	0.73	1	0.83
inaD	CG3726	7.7	0.051	0.73	1	0.83
inaD	dve	5.08	0.051	0.73	1	0.83
inaD	tj	5.07	0.051	0.73	1	0.83
inaD	toy	3.2	0.051	0.73	1	0.83
inaD	noc	2.93	0.051	0.73	1	0.83
inaD	Dll	2.66	0.051	0.73	1	0.83
inaD	br	2.56	0.051	0.73	1	0.83
inaD	CG32532	2.21	0.051	0.73	1	0.83
inaD	run	2.17	0.051	0.73	1	0.83
inaD	CG4328	2.09	0.051	0.73	1	0.83
inaD	Lim3	2.09	0.051	0.73	1	0.83
inaD	Slp_D	1.89	0.051	0.73	1	0.83
inaD	zfh1	1.88	0.051	0.73	1	0.83
inaD	CG9932	1.86	0.051	0.73	1	0.83
inaD	pros	1.76	0.051	0.73	1	0.83
inaD	kn	1.7	0.051	0.73	1	0.83
inaD	aop	1.65	0.051	0.73	1	0.83
inaD	CG32105	1.54	0.051	0.73	1	0.83
inaD	oc	1.48	0.051	0.73	1	0.83
inaD	Sox21b	1.29	0.051	0.73	1	0.83
inaD	bsh	1.26	0.051	0.73	1	0.83
inaD	scro	1.21	0.051	0.73	1	0.83
inaD	bab2	1.1	0.051	0.73	1	0.83
inaD	CG9650	1.08	0.051	0.73	1	0.83
inaD	Erm_Ey	1.05	0.051	0.73	1	0.83
inaD	luna	1.01	0.051	0.73	1	0.83
inaD	zfh2	1	0.051	0.73	1	0.83
inaD	hth	0.98	0.051	0.73	1	0.83
fd59A	Dll	18.99	0.254	0.84	1	0.42
fd59A	tj	11.82	0.254	0.84	1	0.42
fd59A	fkh	10.4	0.254	0.84	1	0.42
fd59A	br	9.32	0.254	0.84	1	0.42
fd59A	dve	7.85	0.254	0.84	1	0.42
fd59A	oc	7.41	0.254	0.84	1	0.42
fd59A	Ets65A	6.99	0.254	0.84	1	0.42
fd59A	hbn	4.91	0.254	0.84	1	0.42
fd59A	toy	4.38	0.254	0.84	1	0.42
fd59A	Awh	3.97	0.254	0.84	1	0.42
fd59A	CG9932	3.46	0.254	0.84	1	0.42
fd59A	CG32532	3.37	0.254	0.84	1	0.42
fd59A	CG11294	3.01	0.254	0.84	1	0.42
fd59A	CG3726	2.83	0.254	0.84	1	0.42
fd59A	scro	2.37	0.254	0.84	1	0.42
fd59A	Hbn_Opa_Slp	2.36	0.254	0.84	1	0.42
fd59A	zfh1	2.21	0.254	0.84	1	0.42
fd59A	erm	2.11	0.254	0.84	1	0.42
fd59A	ap	2.07	0.254	0.84	1	0.42
fd59A	CG43689	1.48	0.254	0.84	1	0.42
fd59A	bi	1.47	0.254	0.84	1	0.42
fd59A	CG11085	1.43	0.254	0.84	1	0.42
fd59A	SoxN	1.41	0.254	0.84	1	0.42
fd59A	noc	1.4	0.254	0.84	1	0.42
fd59A	Slp_D	1.36	0.254	0.84	1	0.42
fd59A	CG4328	1.27	0.254	0.84	1	0.42
fd59A	dac	1.05	0.254	0.84	1	0.42
fd59A	Hth	1.02	0.254	0.84	1	0.42
fd59A	Opa_Erm	1	0.254	0.84	1	0.42
fd59A	luna	1	0.254	0.84	1	0.42
PIP5K59B	bab2	5.34	0.116	0.19	0.683130051063973	0.6
PIP5K59B	SoxN	3.45	0.116	0.19	0.683130051063973	0.6
PIP5K59B	bi	3.21	0.116	0.19	0.683130051063973	0.6
PIP5K59B	tj	3.05	0.116	0.19	0.683130051063973	0.6
PIP5K59B	oc	2.51	0.116	0.19	0.683130051063973	0.6
PIP5K59B	NK7.1	1.9	0.116	0.19	0.683130051063973	0.6
PIP5K59B	zfh1	1.82	0.116	0.19	0.683130051063973	0.6
PIP5K59B	Hth_Opa	1.8	0.116	0.19	0.683130051063973	0.6
PIP5K59B	CG3726	1.52	0.116	0.19	0.683130051063973	0.6
PIP5K59B	CG9650	1.39	0.116	0.19	0.683130051063973	0.6
PIP5K59B	foxo	1.31	0.116	0.19	0.683130051063973	0.6
PIP5K59B	tsh	1.31	0.116	0.19	0.683130051063973	0.6
PIP5K59B	sim	1.2	0.116	0.19	0.683130051063973	0.6
PIP5K59B	vvl	1.15	0.116	0.19	0.683130051063973	0.6
PIP5K59B	fkh	1.08	0.116	0.19	0.683130051063973	0.6
PIP5K59B	CG9932	0.99	0.116	0.19	0.683130051063973	0.6
PIP5K59B	hbn	0.93	0.116	0.19	0.683130051063973	0.6
PIP5K59B	run	0.92	0.116	0.19	0.683130051063973	0.6
PIP5K59B	dac	0.89	0.116	0.19	0.683130051063973	0.6
PIP5K59B	Sox102F	0.75	0.116	0.19	0.683130051063973	0.6
PIP5K59B	D	0.65	0.116	0.19	0.683130051063973	0.6
PIP5K59B	Hth	0.52	0.116	0.19	0.683130051063973	0.6
PIP5K59B	Awh	0.43	0.116	0.19	0.683130051063973	0.6
PIP5K59B	Ey_Hbn	0.43	0.116	0.19	0.683130051063973	0.6
PIP5K59B	erm	0.38	0.116	0.19	0.683130051063973	0.6
PIP5K59B	pdm3	0.19	0.116	0.19	0.683130051063973	0.6
PIP5K59B	noc	0.17	0.116	0.19	0.683130051063973	0.6
PIP5K59B	Dll	0.17	0.116	0.19	0.683130051063973	0.6
PIP5K59B	Slp_D	0.12	0.116	0.19	0.683130051063973	0.6
PIP5K59B	ab	0.11	0.116	0.19	0.683130051063973	0.6
Nup214	dmrt99B	5.53	0.107	0.41	0.53748384988657	0.78
Nup214	ey	3.21	0.107	0.41	0.53748384988657	0.78
Nup214	fkh	3.12	0.107	0.41	0.53748384988657	0.78
Nup214	bi	2.17	0.107	0.41	0.53748384988657	0.78
Nup214	Hbn_Opa_Slp	2.14	0.107	0.41	0.53748384988657	0.78
Nup214	dm	2	0.107	0.41	0.53748384988657	0.78
Nup214	CG34340	1.83	0.107	0.41	0.53748384988657	0.78
Nup214	hth	1.82	0.107	0.41	0.53748384988657	0.78
Nup214	CG3726	1.62	0.107	0.41	0.53748384988657	0.78
Nup214	Vsx1	1.59	0.107	0.41	0.53748384988657	0.78
Nup214	foxo	1.57	0.107	0.41	0.53748384988657	0.78
Nup214	erm	1.55	0.107	0.41	0.53748384988657	0.78
Nup214	Hmx	1.51	0.107	0.41	0.53748384988657	0.78
Nup214	dac	1.49	0.107	0.41	0.53748384988657	0.78
Nup214	CG9932	1.36	0.107	0.41	0.53748384988657	0.78
Nup214	Awh	1.26	0.107	0.41	0.53748384988657	0.78
Nup214	Ey_Hbn	1.24	0.107	0.41	0.53748384988657	0.78
Nup214	Hth_Opa	1.09	0.107	0.41	0.53748384988657	0.78
Nup214	sim	1.04	0.107	0.41	0.53748384988657	0.78
Nup214	toy	0.95	0.107	0.41	0.53748384988657	0.78
Nup214	fd59A	0.91	0.107	0.41	0.53748384988657	0.78
Nup214	ap	0.86	0.107	0.41	0.53748384988657	0.78
Nup214	oc	0.85	0.107	0.41	0.53748384988657	0.78
Nup214	sr	0.82	0.107	0.41	0.53748384988657	0.78
Nup214	CG32105	0.8	0.107	0.41	0.53748384988657	0.78
Nup214	Dll	0.65	0.107	0.41	0.53748384988657	0.78
Nup214	Opa_Erm	0.61	0.107	0.41	0.53748384988657	0.78
Nup214	kn	0.56	0.107	0.41	0.53748384988657	0.78
Nup214	Erm_Ey	0.54	0.107	0.41	0.53748384988657	0.78
Nup214	bab1	0.54	0.107	0.41	0.53748384988657	0.78
CG9849	ct	10.99	0.088	-0.04	-0.0666666666666667	0.86
CG9849	Lim3	4.25	0.088	-0.04	-0.0666666666666667	0.86
CG9849	pdm3	3.92	0.088	-0.04	-0.0666666666666667	0.86
CG9849	ey	3.86	0.088	-0.04	-0.0666666666666667	0.86
CG9849	Vsx1	3.36	0.088	-0.04	-0.0666666666666667	0.86
CG9849	scro	2.71	0.088	-0.04	-0.0666666666666667	0.86
CG9849	Ey_Hbn	2.66	0.088	-0.04	-0.0666666666666667	0.86
CG9849	fru	2.48	0.088	-0.04	-0.0666666666666667	0.86
CG9849	CG9932	2.43	0.088	-0.04	-0.0666666666666667	0.86
CG9849	SoxN	2.21	0.088	-0.04	-0.0666666666666667	0.86
CG9849	noc	1.93	0.088	-0.04	-0.0666666666666667	0.86
CG9849	CG43689	1.5	0.088	-0.04	-0.0666666666666667	0.86
CG9849	bab2	1.45	0.088	-0.04	-0.0666666666666667	0.86
CG9849	CG11294	1.44	0.088	-0.04	-0.0666666666666667	0.86
CG9849	tup	1.37	0.088	-0.04	-0.0666666666666667	0.86
CG9849	br	1.23	0.088	-0.04	-0.0666666666666667	0.86
CG9849	RunxB	1.03	0.088	-0.04	-0.0666666666666667	0.86
CG9849	Hth_Opa	1	0.088	-0.04	-0.0666666666666667	0.86
CG9849	toy	0.98	0.088	-0.04	-0.0666666666666667	0.86
CG9849	Stat92E	0.96	0.088	-0.04	-0.0666666666666667	0.86
CG9849	pros	0.82	0.088	-0.04	-0.0666666666666667	0.86
CG9849	D_BarHI	0.81	0.088	-0.04	-0.0666666666666667	0.86
CG9849	CG34340	0.77	0.088	-0.04	-0.0666666666666667	0.86
CG9849	CG32532	0.65	0.088	-0.04	-0.0666666666666667	0.86
CG9849	fd59A	0.62	0.088	-0.04	-0.0666666666666667	0.86
CG9849	bab1	0.62	0.088	-0.04	-0.0666666666666667	0.86
CG9849	CG9650	0.58	0.088	-0.04	-0.0666666666666667	0.86
CG9849	NK7.1	0.55	0.088	-0.04	-0.0666666666666667	0.86
CG9849	Opa_Erm	0.54	0.088	-0.04	-0.0666666666666667	0.86
CG9849	TfAP-2	0.48	0.088	-0.04	-0.0666666666666667	0.86
CG9896	CG32532	6	0.52	0.05	0.382970843102535	0.31
CG9896	Awh	5.86	0.52	0.05	0.382970843102535	0.31
CG9896	tj	5.29	0.52	0.05	0.382970843102535	0.31
CG9896	dmrt99B	2.82	0.52	0.05	0.382970843102535	0.31
CG9896	CG9650	2.45	0.52	0.05	0.382970843102535	0.31
CG9896	zfh2	2.37	0.52	0.05	0.382970843102535	0.31
CG9896	aop	1.93	0.52	0.05	0.382970843102535	0.31
CG9896	CG9932	1.88	0.52	0.05	0.382970843102535	0.31
CG9896	CG3726	1.78	0.52	0.05	0.382970843102535	0.31
CG9896	foxo	1.53	0.52	0.05	0.382970843102535	0.31
CG9896	Hth_Opa	1.49	0.52	0.05	0.382970843102535	0.31
CG9896	Hmx	1.48	0.52	0.05	0.382970843102535	0.31
CG9896	D_BarHI	1.42	0.52	0.05	0.382970843102535	0.31
CG9896	erm	1.35	0.52	0.05	0.382970843102535	0.31
CG9896	danr	1.3	0.52	0.05	0.382970843102535	0.31
CG9896	toy	1.29	0.52	0.05	0.382970843102535	0.31
CG9896	fkh	1.21	0.52	0.05	0.382970843102535	0.31
CG9896	lov	1.21	0.52	0.05	0.382970843102535	0.31
CG9896	luna	1.19	0.52	0.05	0.382970843102535	0.31
CG9896	ap	1.04	0.52	0.05	0.382970843102535	0.31
CG9896	sim	1.03	0.52	0.05	0.382970843102535	0.31
CG9896	Erm_Ey	0.94	0.52	0.05	0.382970843102535	0.31
CG9896	CG4328	0.89	0.52	0.05	0.382970843102535	0.31
CG9896	Hth	0.64	0.52	0.05	0.382970843102535	0.31
CG9896	bab1	0.61	0.52	0.05	0.382970843102535	0.31
CG9896	Lim3	0.54	0.52	0.05	0.382970843102535	0.31
CG9896	CG11294	0.54	0.52	0.05	0.382970843102535	0.31
CG9896	Camta	0.52	0.52	0.05	0.382970843102535	0.31
CG9896	tup	0.5	0.52	0.05	0.382970843102535	0.31
CG9896	dan	0.47	0.52	0.05	0.382970843102535	0.31
Fib	dm	5.76	0.061	0.65	0.786795792469443	0.57
Fib	Hmx	4.5	0.061	0.65	0.786795792469443	0.57
Fib	Stat92E	4.12	0.061	0.65	0.786795792469443	0.57
Fib	CG11294	3.99	0.061	0.65	0.786795792469443	0.57
Fib	TfAP-2	3.45	0.061	0.65	0.786795792469443	0.57
Fib	ap	3.07	0.061	0.65	0.786795792469443	0.57
Fib	NK7.1	2.62	0.061	0.65	0.786795792469443	0.57
Fib	CG9932	2.49	0.061	0.65	0.786795792469443	0.57
Fib	Camta	2.03	0.061	0.65	0.786795792469443	0.57
Fib	erm	1.71	0.061	0.65	0.786795792469443	0.57
Fib	Ey_Hbn	1.65	0.061	0.65	0.786795792469443	0.57
Fib	oc	1.56	0.061	0.65	0.786795792469443	0.57
Fib	ct	1.54	0.061	0.65	0.786795792469443	0.57
Fib	mirr	1.53	0.061	0.65	0.786795792469443	0.57
Fib	tsh	1.38	0.061	0.65	0.786795792469443	0.57
Fib	SoxN	1.34	0.061	0.65	0.786795792469443	0.57
Fib	Sox21b	1.31	0.061	0.65	0.786795792469443	0.57
Fib	toy	1.26	0.061	0.65	0.786795792469443	0.57
Fib	CG43689	1.15	0.061	0.65	0.786795792469443	0.57
Fib	apt	1.09	0.061	0.65	0.786795792469443	0.57
Fib	bi	1.07	0.061	0.65	0.786795792469443	0.57
Fib	hbn	0.94	0.061	0.65	0.786795792469443	0.57
Fib	Vsx1	0.94	0.061	0.65	0.786795792469443	0.57
Fib	vvl	0.74	0.061	0.65	0.786795792469443	0.57
Fib	luna	0.7	0.061	0.65	0.786795792469443	0.57
Fib	D_BarHI	0.63	0.061	0.65	0.786795792469443	0.57
Fib	Erm_Ey	0.63	0.061	0.65	0.786795792469443	0.57
Fib	pdm3	0.54	0.061	0.65	0.786795792469443	0.57
Fib	Vsx2	0.5	0.061	0.65	0.786795792469443	0.57
Fib	elB	0.44	0.061	0.65	0.786795792469443	0.57
CG34371	ap	12.11	0.298	0.23	0.372104203767625	0.29
CG34371	Vsx2	9.21	0.298	0.23	0.372104203767625	0.29
CG34371	Vsx1	3.92	0.298	0.23	0.372104203767625	0.29
CG34371	bab1	3.27	0.298	0.23	0.372104203767625	0.29
CG34371	tup	2.89	0.298	0.23	0.372104203767625	0.29
CG34371	dm	2.87	0.298	0.23	0.372104203767625	0.29
CG34371	Ets65A	2.57	0.298	0.23	0.372104203767625	0.29
CG34371	noc	2.57	0.298	0.23	0.372104203767625	0.29
CG34371	Hmx	1.7	0.298	0.23	0.372104203767625	0.29
CG34371	luna	1.44	0.298	0.23	0.372104203767625	0.29
CG34371	CG9650	1.38	0.298	0.23	0.372104203767625	0.29
CG34371	tsh	1.28	0.298	0.23	0.372104203767625	0.29
CG34371	D	1.22	0.298	0.23	0.372104203767625	0.29
CG34371	Hbn_Opa_Slp	1.09	0.298	0.23	0.372104203767625	0.29
CG34371	bi	1.08	0.298	0.23	0.372104203767625	0.29
CG34371	vvl	0.96	0.298	0.23	0.372104203767625	0.29
CG34371	oc	0.95	0.298	0.23	0.372104203767625	0.29
CG34371	fd59A	0.94	0.298	0.23	0.372104203767625	0.29
CG34371	CG11085	0.91	0.298	0.23	0.372104203767625	0.29
CG34371	Slp_D	0.9	0.298	0.23	0.372104203767625	0.29
CG34371	bab2	0.78	0.298	0.23	0.372104203767625	0.29
CG34371	kn	0.56	0.298	0.23	0.372104203767625	0.29
CG34371	dan	0.51	0.298	0.23	0.372104203767625	0.29
CG34371	bsh	0.49	0.298	0.23	0.372104203767625	0.29
CG34371	apt	0.48	0.298	0.23	0.372104203767625	0.29
CG34371	RunxB	0.29	0.298	0.23	0.372104203767625	0.29
CG34371	br	0.17	0.298	0.23	0.372104203767625	0.29
CG34371	dve	0.14	0.298	0.23	0.372104203767625	0.29
CG34371	Erm_Ey	0.14	0.298	0.23	0.372104203767625	0.29
CG34371	dac	0.08	0.298	0.23	0.372104203767625	0.29
CG3500	hth	7.44	0.115	-0.27	0.447213595499958	0.52
CG3500	dan	6.41	0.115	-0.27	0.447213595499958	0.52
CG3500	Hth	4.49	0.115	-0.27	0.447213595499958	0.52
CG3500	ab	4.28	0.115	-0.27	0.447213595499958	0.52
CG3500	hbn	3.61	0.115	-0.27	0.447213595499958	0.52
CG3500	noc	3.34	0.115	-0.27	0.447213595499958	0.52
CG3500	Lim3	3.05	0.115	-0.27	0.447213595499958	0.52
CG3500	fru	2.63	0.115	-0.27	0.447213595499958	0.52
CG3500	CG11294	2.58	0.115	-0.27	0.447213595499958	0.52
CG3500	dac	2.52	0.115	-0.27	0.447213595499958	0.52
CG3500	elB	2.08	0.115	-0.27	0.447213595499958	0.52
CG3500	bsh	1.95	0.115	-0.27	0.447213595499958	0.52
CG3500	Dll	1.95	0.115	-0.27	0.447213595499958	0.52
CG3500	ey	1.9	0.115	-0.27	0.447213595499958	0.52
CG3500	ct	1.85	0.115	-0.27	0.447213595499958	0.52
CG3500	D_BarHI	1.38	0.115	-0.27	0.447213595499958	0.52
CG3500	CG9650	1.29	0.115	-0.27	0.447213595499958	0.52
CG3500	sr	1.03	0.115	-0.27	0.447213595499958	0.52
CG3500	run	1.01	0.115	-0.27	0.447213595499958	0.52
CG3500	tsh	0.97	0.115	-0.27	0.447213595499958	0.52
CG3500	aop	0.9	0.115	-0.27	0.447213595499958	0.52
CG3500	oc	0.88	0.115	-0.27	0.447213595499958	0.52
CG3500	Ey_Hbn	0.87	0.115	-0.27	0.447213595499958	0.52
CG3500	Awh	0.8	0.115	-0.27	0.447213595499958	0.52
CG3500	TfAP-2	0.8	0.115	-0.27	0.447213595499958	0.52
CG3500	tj	0.54	0.115	-0.27	0.447213595499958	0.52
CG3500	CG32105	0.51	0.115	-0.27	0.447213595499958	0.52
CG3500	CG34340	0.37	0.115	-0.27	0.447213595499958	0.52
CG3500	foxo	0.31	0.115	-0.27	0.447213595499958	0.52
CG3500	zfh1	0.29	0.115	-0.27	0.447213595499958	0.52
vir	CG32105	4.52	0.041	0.53	0.124034734589208	0.02
vir	CG4328	4.01	0.041	0.53	0.124034734589208	0.02
vir	RunxB	3.73	0.041	0.53	0.124034734589208	0.02
vir	Sox102F	2.25	0.041	0.53	0.124034734589208	0.02
vir	SoxN	2.04	0.041	0.53	0.124034734589208	0.02
vir	CG34340	2.02	0.041	0.53	0.124034734589208	0.02
vir	svp	2.01	0.041	0.53	0.124034734589208	0.02
vir	erm	1.92	0.041	0.53	0.124034734589208	0.02
vir	fru	1.72	0.041	0.53	0.124034734589208	0.02
vir	CG11085	1.52	0.041	0.53	0.124034734589208	0.02
vir	Hbn_Opa_Slp	1.47	0.041	0.53	0.124034734589208	0.02
vir	TfAP-2	1.43	0.041	0.53	0.124034734589208	0.02
vir	Ey_Hbn	1.1	0.041	0.53	0.124034734589208	0.02
vir	Hth	1.08	0.041	0.53	0.124034734589208	0.02
vir	dac	1.03	0.041	0.53	0.124034734589208	0.02
vir	dan	0.92	0.041	0.53	0.124034734589208	0.02
vir	CG9932	0.88	0.041	0.53	0.124034734589208	0.02
vir	hth	0.73	0.041	0.53	0.124034734589208	0.02
vir	dm	0.67	0.041	0.53	0.124034734589208	0.02
vir	ap	0.55	0.041	0.53	0.124034734589208	0.02
vir	scro	0.5	0.041	0.53	0.124034734589208	0.02
vir	bab2	0.23	0.041	0.53	0.124034734589208	0.02
vir	dve	-0.21	0.041	0.53	0.124034734589208	0.02
vir	Stat92E	-0.22	0.041	0.53	0.124034734589208	0.02
vir	hbn	-0.31	0.041	0.53	0.124034734589208	0.02
vir	Vsx1	-0.33	0.041	0.53	0.124034734589208	0.02
vir	D_BarHI	-0.33	0.041	0.53	0.124034734589208	0.02
vir	ct	-0.34	0.041	0.53	0.124034734589208	0.02
vir	br	-0.36	0.041	0.53	0.124034734589208	0.02
vir	elB	-0.46	0.041	0.53	0.124034734589208	0.02
CG30415	Stat92E	5.88	0.13	0.83	0.53748384988657	0.63
CG30415	dan	3.79	0.13	0.83	0.53748384988657	0.63
CG30415	Ey_Hbn	2.4	0.13	0.83	0.53748384988657	0.63
CG30415	run	2.34	0.13	0.83	0.53748384988657	0.63
CG30415	TfAP-2	2.29	0.13	0.83	0.53748384988657	0.63
CG30415	fkh	2.15	0.13	0.83	0.53748384988657	0.63
CG30415	hth	2.11	0.13	0.83	0.53748384988657	0.63
CG30415	sr	2.02	0.13	0.83	0.53748384988657	0.63
CG30415	zfh1	1.91	0.13	0.83	0.53748384988657	0.63
CG30415	erm	1.91	0.13	0.83	0.53748384988657	0.63
CG30415	luna	1.91	0.13	0.83	0.53748384988657	0.63
CG30415	Lim3	1.76	0.13	0.83	0.53748384988657	0.63
CG30415	dac	1.71	0.13	0.83	0.53748384988657	0.63
CG30415	bi	1.61	0.13	0.83	0.53748384988657	0.63
CG30415	scro	1.51	0.13	0.83	0.53748384988657	0.63
CG30415	pros	1.44	0.13	0.83	0.53748384988657	0.63
CG30415	danr	1.39	0.13	0.83	0.53748384988657	0.63
CG30415	kn	1.25	0.13	0.83	0.53748384988657	0.63
CG30415	toy	1.19	0.13	0.83	0.53748384988657	0.63
CG30415	ham	1.19	0.13	0.83	0.53748384988657	0.63
CG30415	NK7.1	1.18	0.13	0.83	0.53748384988657	0.63
CG30415	bab1	1.1	0.13	0.83	0.53748384988657	0.63
CG30415	elB	1.04	0.13	0.83	0.53748384988657	0.63
CG30415	Slp_D	0.98	0.13	0.83	0.53748384988657	0.63
CG30415	oc	0.81	0.13	0.83	0.53748384988657	0.63
CG30415	Hmx	0.78	0.13	0.83	0.53748384988657	0.63
CG30415	ab	0.71	0.13	0.83	0.53748384988657	0.63
CG30415	Camta	0.48	0.13	0.83	0.53748384988657	0.63
CG30415	CG34340	0.39	0.13	0.83	0.53748384988657	0.63
CG30415	dm	0.38	0.13	0.83	0.53748384988657	0.63
eIF2B-delta	hth	3.75	0.124	-0.18	0.227710017021324	0.23
eIF2B-delta	tsh	3.67	0.124	-0.18	0.227710017021324	0.23
eIF2B-delta	elB	3.16	0.124	-0.18	0.227710017021324	0.23
eIF2B-delta	dmrt99B	2.39	0.124	-0.18	0.227710017021324	0.23
eIF2B-delta	CG4328	2.32	0.124	-0.18	0.227710017021324	0.23
eIF2B-delta	ct	2	0.124	-0.18	0.227710017021324	0.23
eIF2B-delta	D	1.83	0.124	-0.18	0.227710017021324	0.23
eIF2B-delta	Sox21b	1.82	0.124	-0.18	0.227710017021324	0.23
eIF2B-delta	CG9932	1.82	0.124	-0.18	0.227710017021324	0.23
eIF2B-delta	SoxN	1.76	0.124	-0.18	0.227710017021324	0.23
eIF2B-delta	sim	1.75	0.124	-0.18	0.227710017021324	0.23
eIF2B-delta	ab	1.72	0.124	-0.18	0.227710017021324	0.23
eIF2B-delta	CG43689	1.48	0.124	-0.18	0.227710017021324	0.23
eIF2B-delta	run	1.28	0.124	-0.18	0.227710017021324	0.23
eIF2B-delta	D_BarHI	1.25	0.124	-0.18	0.227710017021324	0.23
eIF2B-delta	CG32105	1.15	0.124	-0.18	0.227710017021324	0.23
eIF2B-delta	Hth_Opa	1.13	0.124	-0.18	0.227710017021324	0.23
eIF2B-delta	scro	1.08	0.124	-0.18	0.227710017021324	0.23
eIF2B-delta	pros	1.07	0.124	-0.18	0.227710017021324	0.23
eIF2B-delta	NK7.1	1.06	0.124	-0.18	0.227710017021324	0.23
eIF2B-delta	Stat92E	1.04	0.124	-0.18	0.227710017021324	0.23
eIF2B-delta	vvl	1.04	0.124	-0.18	0.227710017021324	0.23
eIF2B-delta	RunxB	0.97	0.124	-0.18	0.227710017021324	0.23
eIF2B-delta	mirr	0.86	0.124	-0.18	0.227710017021324	0.23
eIF2B-delta	fru	0.85	0.124	-0.18	0.227710017021324	0.23
eIF2B-delta	CG9650	0.8	0.124	-0.18	0.227710017021324	0.23
eIF2B-delta	bi	0.69	0.124	-0.18	0.227710017021324	0.23
eIF2B-delta	CG3726	0.67	0.124	-0.18	0.227710017021324	0.23
eIF2B-delta	bab2	0.57	0.124	-0.18	0.227710017021324	0.23
eIF2B-delta	CG34340	0.53	0.124	-0.18	0.227710017021324	0.23
CG43795	dmrt99B	10.11	0.141	0.51	0.683130051063973	0.59
CG43795	Lim3	7.15	0.141	0.51	0.683130051063973	0.59
CG43795	dve	3.75	0.141	0.51	0.683130051063973	0.59
CG43795	foxo	2.96	0.141	0.51	0.683130051063973	0.59
CG43795	fkh	2.27	0.141	0.51	0.683130051063973	0.59
CG43795	ham	2.08	0.141	0.51	0.683130051063973	0.59
CG43795	pros	2.04	0.141	0.51	0.683130051063973	0.59
CG43795	bab1	1.64	0.141	0.51	0.683130051063973	0.59
CG43795	sr	1.42	0.141	0.51	0.683130051063973	0.59
CG43795	Dll	1.36	0.141	0.51	0.683130051063973	0.59
CG43795	fd59A	1.31	0.141	0.51	0.683130051063973	0.59
CG43795	CG3726	1.28	0.141	0.51	0.683130051063973	0.59
CG43795	bsh	1.26	0.141	0.51	0.683130051063973	0.59
CG43795	Stat92E	1.16	0.141	0.51	0.683130051063973	0.59
CG43795	zfh2	1.15	0.141	0.51	0.683130051063973	0.59
CG43795	hbn	1.12	0.141	0.51	0.683130051063973	0.59
CG43795	Awh	1.11	0.141	0.51	0.683130051063973	0.59
CG43795	Ey_Hbn	1.04	0.141	0.51	0.683130051063973	0.59
CG43795	ey	1	0.141	0.51	0.683130051063973	0.59
CG43795	TfAP-2	0.98	0.141	0.51	0.683130051063973	0.59
CG43795	dac	0.96	0.141	0.51	0.683130051063973	0.59
CG43795	Hth	0.87	0.141	0.51	0.683130051063973	0.59
CG43795	apt	0.84	0.141	0.51	0.683130051063973	0.59
CG43795	Vsx1	0.72	0.141	0.51	0.683130051063973	0.59
CG43795	bab2	0.71	0.141	0.51	0.683130051063973	0.59
CG43795	luna	0.71	0.141	0.51	0.683130051063973	0.59
CG43795	dm	0.68	0.141	0.51	0.683130051063973	0.59
CG43795	CG11294	0.66	0.141	0.51	0.683130051063973	0.59
CG43795	tup	0.64	0.141	0.51	0.683130051063973	0.59
CG43795	tj	0.58	0.141	0.51	0.683130051063973	0.59
pita	Sox21b	3.36	0.063	0.47	0.683130051063973	0.85
pita	bab2	3.33	0.063	0.47	0.683130051063973	0.85
pita	luna	3.1	0.063	0.47	0.683130051063973	0.85
pita	tsh	2.98	0.063	0.47	0.683130051063973	0.85
pita	oc	2.88	0.063	0.47	0.683130051063973	0.85
pita	fkh	2.66	0.063	0.47	0.683130051063973	0.85
pita	svp	2.31	0.063	0.47	0.683130051063973	0.85
pita	elB	2.2	0.063	0.47	0.683130051063973	0.85
pita	sr	1.97	0.063	0.47	0.683130051063973	0.85
pita	fru	1.76	0.063	0.47	0.683130051063973	0.85
pita	SoxN	1.75	0.063	0.47	0.683130051063973	0.85
pita	tj	1.49	0.063	0.47	0.683130051063973	0.85
pita	ab	1.31	0.063	0.47	0.683130051063973	0.85
pita	dan	1.21	0.063	0.47	0.683130051063973	0.85
pita	kn	1.19	0.063	0.47	0.683130051063973	0.85
pita	D_BarHI	1.08	0.063	0.47	0.683130051063973	0.85
pita	Erm_Ey	0.92	0.063	0.47	0.683130051063973	0.85
pita	ey	0.91	0.063	0.47	0.683130051063973	0.85
pita	Stat92E	0.87	0.063	0.47	0.683130051063973	0.85
pita	zfh1	0.73	0.063	0.47	0.683130051063973	0.85
pita	toy	0.7	0.063	0.47	0.683130051063973	0.85
pita	danr	0.6	0.063	0.47	0.683130051063973	0.85
pita	Camta	0.54	0.063	0.47	0.683130051063973	0.85
pita	Dll	0.47	0.063	0.47	0.683130051063973	0.85
pita	sim	0.34	0.063	0.47	0.683130051063973	0.85
pita	Vsx1	0.34	0.063	0.47	0.683130051063973	0.85
pita	NK7.1	0.33	0.063	0.47	0.683130051063973	0.85
pita	CG4328	0.3	0.063	0.47	0.683130051063973	0.85
pita	scro	0.23	0.063	0.47	0.683130051063973	0.85
pita	RunxB	0.2	0.063	0.47	0.683130051063973	0.85
Rrp4	CG34340	8.41	0.128	0.26	0.683130051063973	0.68
Rrp4	Sox102F	5.43	0.128	0.26	0.683130051063973	0.68
Rrp4	Awh	3.5	0.128	0.26	0.683130051063973	0.68
Rrp4	Hmx	3.38	0.128	0.26	0.683130051063973	0.68
Rrp4	dac	3.05	0.128	0.26	0.683130051063973	0.68
Rrp4	tup	2.93	0.128	0.26	0.683130051063973	0.68
Rrp4	tj	2.9	0.128	0.26	0.683130051063973	0.68
Rrp4	CG11085	2.75	0.128	0.26	0.683130051063973	0.68
Rrp4	fkh	2.67	0.128	0.26	0.683130051063973	0.68
Rrp4	CG3726	2.19	0.128	0.26	0.683130051063973	0.68
Rrp4	vvl	1.99	0.128	0.26	0.683130051063973	0.68
Rrp4	Dll	1.98	0.128	0.26	0.683130051063973	0.68
Rrp4	ap	1.88	0.128	0.26	0.683130051063973	0.68
Rrp4	pros	1.48	0.128	0.26	0.683130051063973	0.68
Rrp4	bsh	1.16	0.128	0.26	0.683130051063973	0.68
Rrp4	TfAP-2	1.03	0.128	0.26	0.683130051063973	0.68
Rrp4	CG9932	0.97	0.128	0.26	0.683130051063973	0.68
Rrp4	bab2	0.87	0.128	0.26	0.683130051063973	0.68
Rrp4	D	0.83	0.128	0.26	0.683130051063973	0.68
Rrp4	SoxN	0.73	0.128	0.26	0.683130051063973	0.68
Rrp4	tsh	0.69	0.128	0.26	0.683130051063973	0.68
Rrp4	D_BarHI	0.69	0.128	0.26	0.683130051063973	0.68
Rrp4	dm	0.52	0.128	0.26	0.683130051063973	0.68
Rrp4	Camta	0.46	0.128	0.26	0.683130051063973	0.68
Rrp4	hth	0.41	0.128	0.26	0.683130051063973	0.68
Rrp4	ham	0.32	0.128	0.26	0.683130051063973	0.68
Rrp4	sim	0.21	0.128	0.26	0.683130051063973	0.68
Rrp4	CG32105	0.16	0.128	0.26	0.683130051063973	0.68
Rrp4	erm	0.14	0.128	0.26	0.683130051063973	0.68
Rrp4	pdm3	0.07	0.128	0.26	0.683130051063973	0.68
apt	danr	4.47	0.117	0.38	0.382970843102535	0.53
apt	zfh2	4.22	0.117	0.38	0.382970843102535	0.53
apt	ct	2.64	0.117	0.38	0.382970843102535	0.53
apt	bsh	2.4	0.117	0.38	0.382970843102535	0.53
apt	fkh	2.26	0.117	0.38	0.382970843102535	0.53
apt	bab1	2.18	0.117	0.38	0.382970843102535	0.53
apt	Slp_D	1.96	0.117	0.38	0.382970843102535	0.53
apt	bab2	1.83	0.117	0.38	0.382970843102535	0.53
apt	dac	1.65	0.117	0.38	0.382970843102535	0.53
apt	dm	1.57	0.117	0.38	0.382970843102535	0.53
apt	CG9650	1.51	0.117	0.38	0.382970843102535	0.53
apt	zfh1	1.32	0.117	0.38	0.382970843102535	0.53
apt	Hmx	1.2	0.117	0.38	0.382970843102535	0.53
apt	Stat92E	1.1	0.117	0.38	0.382970843102535	0.53
apt	Erm_Ey	1.07	0.117	0.38	0.382970843102535	0.53
apt	ab	0.95	0.117	0.38	0.382970843102535	0.53
apt	dmrt99B	0.95	0.117	0.38	0.382970843102535	0.53
apt	run	0.86	0.117	0.38	0.382970843102535	0.53
apt	fru	0.74	0.117	0.38	0.382970843102535	0.53
apt	CG43689	0.6	0.117	0.38	0.382970843102535	0.53
apt	Awh	0.5	0.117	0.38	0.382970843102535	0.53
apt	br	0.45	0.117	0.38	0.382970843102535	0.53
apt	tj	0.4	0.117	0.38	0.382970843102535	0.53
apt	mirr	0.37	0.117	0.38	0.382970843102535	0.53
apt	pdm3	0.34	0.117	0.38	0.382970843102535	0.53
apt	CG3726	0.29	0.117	0.38	0.382970843102535	0.53
apt	kn	0.21	0.117	0.38	0.382970843102535	0.53
apt	elB	0.15	0.117	0.38	0.382970843102535	0.53
apt	luna	0.13	0.117	0.38	0.382970843102535	0.53
apt	TfAP-2	0.11	0.117	0.38	0.382970843102535	0.53
CG30183	CG4328	6.87	0.052	0.83	1	0.21
CG30183	ap	6.33	0.052	0.83	1	0.21
CG30183	aop	6.26	0.052	0.83	1	0.21
CG30183	CG34340	6.19	0.052	0.83	1	0.21
CG30183	tj	3.98	0.052	0.83	1	0.21
CG30183	CG32105	3.71	0.052	0.83	1	0.21
CG30183	pros	3.6	0.052	0.83	1	0.21
CG30183	bab1	2.86	0.052	0.83	1	0.21
CG30183	Hbn_Opa_Slp	2.76	0.052	0.83	1	0.21
CG30183	dve	2.66	0.052	0.83	1	0.21
CG30183	TfAP-2	2.24	0.052	0.83	1	0.21
CG30183	toy	2.2	0.052	0.83	1	0.21
CG30183	ham	2.13	0.052	0.83	1	0.21
CG30183	Slp_D	1.93	0.052	0.83	1	0.21
CG30183	Hth_Opa	1.82	0.052	0.83	1	0.21
CG30183	Awh	1.63	0.052	0.83	1	0.21
CG30183	foxo	1.61	0.052	0.83	1	0.21
CG30183	dm	1.57	0.052	0.83	1	0.21
CG30183	zfh1	1.45	0.052	0.83	1	0.21
CG30183	hth	1.41	0.052	0.83	1	0.21
CG30183	pdm3	1.05	0.052	0.83	1	0.21
CG30183	D_BarHI	0.98	0.052	0.83	1	0.21
CG30183	CG9650	0.96	0.052	0.83	1	0.21
CG30183	fkh	0.95	0.052	0.83	1	0.21
CG30183	CG9932	0.91	0.052	0.83	1	0.21
CG30183	hbn	0.81	0.052	0.83	1	0.21
CG30183	CG11294	0.77	0.052	0.83	1	0.21
CG30183	fd59A	0.62	0.052	0.83	1	0.21
CG30183	sim	0.57	0.052	0.83	1	0.21
CG30183	NK7.1	0.53	0.052	0.83	1	0.21
l(2)tid	CG4328	6.29	0.164	0.09	0.29277002188456	0.44
l(2)tid	ct	6.06	0.164	0.09	0.29277002188456	0.44
l(2)tid	noc	5.58	0.164	0.09	0.29277002188456	0.44
l(2)tid	CG32105	4.91	0.164	0.09	0.29277002188456	0.44
l(2)tid	dm	4.32	0.164	0.09	0.29277002188456	0.44
l(2)tid	dmrt99B	4.32	0.164	0.09	0.29277002188456	0.44
l(2)tid	ey	3.6	0.164	0.09	0.29277002188456	0.44
l(2)tid	apt	3.56	0.164	0.09	0.29277002188456	0.44
l(2)tid	aop	3.52	0.164	0.09	0.29277002188456	0.44
l(2)tid	toy	3.03	0.164	0.09	0.29277002188456	0.44
l(2)tid	CG11294	2.27	0.164	0.09	0.29277002188456	0.44
l(2)tid	Stat92E	1.98	0.164	0.09	0.29277002188456	0.44
l(2)tid	foxo	1.83	0.164	0.09	0.29277002188456	0.44
l(2)tid	kn	1.79	0.164	0.09	0.29277002188456	0.44
l(2)tid	CG9932	1.76	0.164	0.09	0.29277002188456	0.44
l(2)tid	Vsx1	1.72	0.164	0.09	0.29277002188456	0.44
l(2)tid	svp	1.71	0.164	0.09	0.29277002188456	0.44
l(2)tid	CG43689	1.46	0.164	0.09	0.29277002188456	0.44
l(2)tid	scro	1.46	0.164	0.09	0.29277002188456	0.44
l(2)tid	fru	1.41	0.164	0.09	0.29277002188456	0.44
l(2)tid	Erm_Ey	1.31	0.164	0.09	0.29277002188456	0.44
l(2)tid	pros	1.29	0.164	0.09	0.29277002188456	0.44
l(2)tid	danr	1.28	0.164	0.09	0.29277002188456	0.44
l(2)tid	CG11085	1.21	0.164	0.09	0.29277002188456	0.44
l(2)tid	Ets65A	1.13	0.164	0.09	0.29277002188456	0.44
l(2)tid	fkh	1.06	0.164	0.09	0.29277002188456	0.44
l(2)tid	tsh	0.99	0.164	0.09	0.29277002188456	0.44
l(2)tid	ap	0.95	0.164	0.09	0.29277002188456	0.44
l(2)tid	Hth	0.91	0.164	0.09	0.29277002188456	0.44
l(2)tid	fd59A	0.77	0.164	0.09	0.29277002188456	0.44
CG5532	luna	14.31	0.143	0.74	0.654653670707977	0.87
CG5532	ct	10.05	0.143	0.74	0.654653670707977	0.87
CG5532	vvl	6.08	0.143	0.74	0.654653670707977	0.87
CG5532	D	4.87	0.143	0.74	0.654653670707977	0.87
CG5532	CG32105	4.78	0.143	0.74	0.654653670707977	0.87
CG5532	fkh	4.08	0.143	0.74	0.654653670707977	0.87
CG5532	apt	3.82	0.143	0.74	0.654653670707977	0.87
CG5532	sr	3.56	0.143	0.74	0.654653670707977	0.87
CG5532	sim	3.14	0.143	0.74	0.654653670707977	0.87
CG5532	erm	3.02	0.143	0.74	0.654653670707977	0.87
CG5532	aop	3	0.143	0.74	0.654653670707977	0.87
CG5532	dan	2.85	0.143	0.74	0.654653670707977	0.87
CG5532	danr	2.67	0.143	0.74	0.654653670707977	0.87
CG5532	CG4328	2.59	0.143	0.74	0.654653670707977	0.87
CG5532	CG11085	2.5	0.143	0.74	0.654653670707977	0.87
CG5532	SoxN	2.28	0.143	0.74	0.654653670707977	0.87
CG5532	br	1.99	0.143	0.74	0.654653670707977	0.87
CG5532	kn	1.93	0.143	0.74	0.654653670707977	0.87
CG5532	Vsx2	1.87	0.143	0.74	0.654653670707977	0.87
CG5532	pdm3	1.85	0.143	0.74	0.654653670707977	0.87
CG5532	tj	1.79	0.143	0.74	0.654653670707977	0.87
CG5532	dm	1.69	0.143	0.74	0.654653670707977	0.87
CG5532	CG9932	1.66	0.143	0.74	0.654653670707977	0.87
CG5532	CG9650	1.52	0.143	0.74	0.654653670707977	0.87
CG5532	NK7.1	1.44	0.143	0.74	0.654653670707977	0.87
CG5532	Camta	1.42	0.143	0.74	0.654653670707977	0.87
CG5532	CG32532	1.35	0.143	0.74	0.654653670707977	0.87
CG5532	bsh	1.25	0.143	0.74	0.654653670707977	0.87
CG5532	ab	1.18	0.143	0.74	0.654653670707977	0.87
CG5532	ap	1.17	0.143	0.74	0.654653670707977	0.87
Pym	Lim3	6.26	0.124	0.1	0.447213595499958	0.78
Pym	lov	6.13	0.124	0.1	0.447213595499958	0.78
Pym	fd59A	6.07	0.124	0.1	0.447213595499958	0.78
Pym	erm	5.29	0.124	0.1	0.447213595499958	0.78
Pym	scro	5.13	0.124	0.1	0.447213595499958	0.78
Pym	kn	3.9	0.124	0.1	0.447213595499958	0.78
Pym	Camta	3.68	0.124	0.1	0.447213595499958	0.78
Pym	CG9932	3.57	0.124	0.1	0.447213595499958	0.78
Pym	CG32105	2.97	0.124	0.1	0.447213595499958	0.78
Pym	ap	2.77	0.124	0.1	0.447213595499958	0.78
Pym	ey	2.37	0.124	0.1	0.447213595499958	0.78
Pym	hth	2.19	0.124	0.1	0.447213595499958	0.78
Pym	CG11294	1.96	0.124	0.1	0.447213595499958	0.78
Pym	hbn	1.89	0.124	0.1	0.447213595499958	0.78
Pym	fru	1.88	0.124	0.1	0.447213595499958	0.78
Pym	CG9650	1.85	0.124	0.1	0.447213595499958	0.78
Pym	CG3726	1.85	0.124	0.1	0.447213595499958	0.78
Pym	bab2	1.79	0.124	0.1	0.447213595499958	0.78
Pym	vvl	1.58	0.124	0.1	0.447213595499958	0.78
Pym	Sox21b	1.52	0.124	0.1	0.447213595499958	0.78
Pym	tj	1.45	0.124	0.1	0.447213595499958	0.78
Pym	ct	1.37	0.124	0.1	0.447213595499958	0.78
Pym	Hmx	1.37	0.124	0.1	0.447213595499958	0.78
Pym	zfh1	1.34	0.124	0.1	0.447213595499958	0.78
Pym	ab	1.28	0.124	0.1	0.447213595499958	0.78
Pym	oc	1.22	0.124	0.1	0.447213595499958	0.78
Pym	ham	1.14	0.124	0.1	0.447213595499958	0.78
Pym	aop	1.1	0.124	0.1	0.447213595499958	0.78
Pym	dve	1.08	0.124	0.1	0.447213595499958	0.78
Pym	Hbn_Opa_Slp	1.07	0.124	0.1	0.447213595499958	0.78
TM4SF	Dll	15.34	0.222	0.32	0.254823595718813	0.19
TM4SF	danr	6.38	0.222	0.32	0.254823595718813	0.19
TM4SF	Camta	4.93	0.222	0.32	0.254823595718813	0.19
TM4SF	dan	4.82	0.222	0.32	0.254823595718813	0.19
TM4SF	zfh2	4.65	0.222	0.32	0.254823595718813	0.19
TM4SF	br	4.64	0.222	0.32	0.254823595718813	0.19
TM4SF	svp	4.07	0.222	0.32	0.254823595718813	0.19
TM4SF	Ets65A	4.05	0.222	0.32	0.254823595718813	0.19
TM4SF	Lim3	3.93	0.222	0.32	0.254823595718813	0.19
TM4SF	bab1	3.76	0.222	0.32	0.254823595718813	0.19
TM4SF	dm	2.81	0.222	0.32	0.254823595718813	0.19
TM4SF	ab	2.43	0.222	0.32	0.254823595718813	0.19
TM4SF	tj	2.43	0.222	0.32	0.254823595718813	0.19
TM4SF	luna	2.39	0.222	0.32	0.254823595718813	0.19
TM4SF	dac	2.17	0.222	0.32	0.254823595718813	0.19
TM4SF	scro	2.03	0.222	0.32	0.254823595718813	0.19
TM4SF	fkh	1.83	0.222	0.32	0.254823595718813	0.19
TM4SF	CG43689	1.79	0.222	0.32	0.254823595718813	0.19
TM4SF	aop	1.76	0.222	0.32	0.254823595718813	0.19
TM4SF	oc	1.64	0.222	0.32	0.254823595718813	0.19
TM4SF	hbn	1.54	0.222	0.32	0.254823595718813	0.19
TM4SF	fru	1.46	0.222	0.32	0.254823595718813	0.19
TM4SF	tup	1.46	0.222	0.32	0.254823595718813	0.19
TM4SF	elB	1.36	0.222	0.32	0.254823595718813	0.19
TM4SF	apt	1.26	0.222	0.32	0.254823595718813	0.19
TM4SF	Sox102F	1.11	0.222	0.32	0.254823595718813	0.19
TM4SF	Opa_Erm	1	0.222	0.32	0.254823595718813	0.19
TM4SF	CG11085	0.93	0.222	0.32	0.254823595718813	0.19
TM4SF	foxo	0.76	0.222	0.32	0.254823595718813	0.19
TM4SF	Erm_Ey	0.75	0.222	0.32	0.254823595718813	0.19
DCP1	hth	7.3	0.093	-0.31	0.0975900072948533	0.17
DCP1	bab2	5.42	0.093	-0.31	0.0975900072948533	0.17
DCP1	luna	4.34	0.093	-0.31	0.0975900072948533	0.17
DCP1	tup	4.11	0.093	-0.31	0.0975900072948533	0.17
DCP1	elB	3.09	0.093	-0.31	0.0975900072948533	0.17
DCP1	CG11085	3.03	0.093	-0.31	0.0975900072948533	0.17
DCP1	Hth	2.82	0.093	-0.31	0.0975900072948533	0.17
DCP1	ab	2.67	0.093	-0.31	0.0975900072948533	0.17
DCP1	mirr	2.62	0.093	-0.31	0.0975900072948533	0.17
DCP1	Camta	2.53	0.093	-0.31	0.0975900072948533	0.17
DCP1	CG34340	2.38	0.093	-0.31	0.0975900072948533	0.17
DCP1	RunxB	2.37	0.093	-0.31	0.0975900072948533	0.17
DCP1	pdm3	2.33	0.093	-0.31	0.0975900072948533	0.17
DCP1	CG32532	2.18	0.093	-0.31	0.0975900072948533	0.17
DCP1	Vsx2	2.02	0.093	-0.31	0.0975900072948533	0.17
DCP1	hbn	1.71	0.093	-0.31	0.0975900072948533	0.17
DCP1	D	1.22	0.093	-0.31	0.0975900072948533	0.17
DCP1	bi	1.13	0.093	-0.31	0.0975900072948533	0.17
DCP1	svp	1.08	0.093	-0.31	0.0975900072948533	0.17
DCP1	Sox102F	1.07	0.093	-0.31	0.0975900072948533	0.17
DCP1	ey	0.96	0.093	-0.31	0.0975900072948533	0.17
DCP1	Vsx1	0.89	0.093	-0.31	0.0975900072948533	0.17
DCP1	dan	0.89	0.093	-0.31	0.0975900072948533	0.17
DCP1	tsh	0.84	0.093	-0.31	0.0975900072948533	0.17
DCP1	D_BarHI	0.8	0.093	-0.31	0.0975900072948533	0.17
DCP1	foxo	0.78	0.093	-0.31	0.0975900072948533	0.17
DCP1	Awh	0.73	0.093	-0.31	0.0975900072948533	0.17
DCP1	noc	0.64	0.093	-0.31	0.0975900072948533	0.17
DCP1	ct	0.62	0.093	-0.31	0.0975900072948533	0.17
DCP1	Erm_Ey	0.59	0.093	-0.31	0.0975900072948533	0.17
CG5339	aop	7.54	0.111	0.62	1	0.52
CG5339	CG3726	5.72	0.111	0.62	1	0.52
CG5339	CG32105	5.46	0.111	0.62	1	0.52
CG5339	dac	3.27	0.111	0.62	1	0.52
CG5339	toy	2.74	0.111	0.62	1	0.52
CG5339	sim	2.56	0.111	0.62	1	0.52
CG5339	Dll	2.31	0.111	0.62	1	0.52
CG5339	CG9650	2.21	0.111	0.62	1	0.52
CG5339	br	2.11	0.111	0.62	1	0.52
CG5339	CG11085	1.87	0.111	0.62	1	0.52
CG5339	CG11294	1.82	0.111	0.62	1	0.52
CG5339	lov	1.77	0.111	0.62	1	0.52
CG5339	dmrt99B	1.77	0.111	0.62	1	0.52
CG5339	Vsx2	1.49	0.111	0.62	1	0.52
CG5339	Erm_Ey	1.31	0.111	0.62	1	0.52
CG5339	fd59A	1.2	0.111	0.62	1	0.52
CG5339	dm	1.16	0.111	0.62	1	0.52
CG5339	pdm3	1.14	0.111	0.62	1	0.52
CG5339	TfAP-2	1.03	0.111	0.62	1	0.52
CG5339	fkh	0.97	0.111	0.62	1	0.52
CG5339	Hth_Opa	0.9	0.111	0.62	1	0.52
CG5339	dve	0.9	0.111	0.62	1	0.52
CG5339	zfh1	0.75	0.111	0.62	1	0.52
CG5339	erm	0.74	0.111	0.62	1	0.52
CG5339	fru	0.72	0.111	0.62	1	0.52
CG5339	Hmx	0.68	0.111	0.62	1	0.52
CG5339	Slp_D	0.68	0.111	0.62	1	0.52
CG5339	CG9932	0.65	0.111	0.62	1	0.52
CG5339	bi	0.64	0.111	0.62	1	0.52
CG5339	scro	0.6	0.111	0.62	1	0.52
kcc	Ey_Hbn	7.46	0.146	0.28	0.382970843102535	0.54
kcc	dve	5.3	0.146	0.28	0.382970843102535	0.54
kcc	bab2	4.17	0.146	0.28	0.382970843102535	0.54
kcc	CG4328	3.46	0.146	0.28	0.382970843102535	0.54
kcc	bsh	3.08	0.146	0.28	0.382970843102535	0.54
kcc	bab1	2.99	0.146	0.28	0.382970843102535	0.54
kcc	mirr	2.74	0.146	0.28	0.382970843102535	0.54
kcc	Camta	2.39	0.146	0.28	0.382970843102535	0.54
kcc	danr	2.23	0.146	0.28	0.382970843102535	0.54
kcc	bi	2.16	0.146	0.28	0.382970843102535	0.54
kcc	toy	1.72	0.146	0.28	0.382970843102535	0.54
kcc	fru	1.7	0.146	0.28	0.382970843102535	0.54
kcc	Awh	1.55	0.146	0.28	0.382970843102535	0.54
kcc	zfh2	1.51	0.146	0.28	0.382970843102535	0.54
kcc	Stat92E	1.5	0.146	0.28	0.382970843102535	0.54
kcc	Hth	1.49	0.146	0.28	0.382970843102535	0.54
kcc	fkh	1.45	0.146	0.28	0.382970843102535	0.54
kcc	Vsx1	1.45	0.146	0.28	0.382970843102535	0.54
kcc	zfh1	1.32	0.146	0.28	0.382970843102535	0.54
kcc	dm	1.24	0.146	0.28	0.382970843102535	0.54
kcc	NK7.1	1	0.146	0.28	0.382970843102535	0.54
kcc	svp	0.97	0.146	0.28	0.382970843102535	0.54
kcc	foxo	0.92	0.146	0.28	0.382970843102535	0.54
kcc	SoxN	0.86	0.146	0.28	0.382970843102535	0.54
kcc	Hth_Opa	0.79	0.146	0.28	0.382970843102535	0.54
kcc	CG11085	0.67	0.146	0.28	0.382970843102535	0.54
kcc	Hbn_Opa_Slp	0.62	0.146	0.28	0.382970843102535	0.54
kcc	Vsx2	0.52	0.146	0.28	0.382970843102535	0.54
kcc	ct	0.52	0.146	0.28	0.382970843102535	0.54
kcc	kn	0.48	0.146	0.28	0.382970843102535	0.54
Ca-P60A	fkh	10.59	0.179	0.4	0.487950036474267	0.38
Ca-P60A	tup	10.51	0.179	0.4	0.487950036474267	0.38
Ca-P60A	ap	6.95	0.179	0.4	0.487950036474267	0.38
Ca-P60A	zfh1	6.33	0.179	0.4	0.487950036474267	0.38
Ca-P60A	oc	6.21	0.179	0.4	0.487950036474267	0.38
Ca-P60A	noc	5.76	0.179	0.4	0.487950036474267	0.38
Ca-P60A	tsh	4.98	0.179	0.4	0.487950036474267	0.38
Ca-P60A	sr	3.71	0.179	0.4	0.487950036474267	0.38
Ca-P60A	hth	3.66	0.179	0.4	0.487950036474267	0.38
Ca-P60A	Hth	3.54	0.179	0.4	0.487950036474267	0.38
Ca-P60A	erm	2.88	0.179	0.4	0.487950036474267	0.38
Ca-P60A	Awh	2.87	0.179	0.4	0.487950036474267	0.38
Ca-P60A	hbn	2.69	0.179	0.4	0.487950036474267	0.38
Ca-P60A	Hmx	2.31	0.179	0.4	0.487950036474267	0.38
Ca-P60A	ab	2.15	0.179	0.4	0.487950036474267	0.38
Ca-P60A	tj	2.03	0.179	0.4	0.487950036474267	0.38
Ca-P60A	run	2.01	0.179	0.4	0.487950036474267	0.38
Ca-P60A	bab2	1.96	0.179	0.4	0.487950036474267	0.38
Ca-P60A	kn	1.77	0.179	0.4	0.487950036474267	0.38
Ca-P60A	Vsx2	1.64	0.179	0.4	0.487950036474267	0.38
Ca-P60A	aop	1.43	0.179	0.4	0.487950036474267	0.38
Ca-P60A	CG3726	1.3	0.179	0.4	0.487950036474267	0.38
Ca-P60A	bsh	1.24	0.179	0.4	0.487950036474267	0.38
Ca-P60A	Hth_Opa	1.04	0.179	0.4	0.487950036474267	0.38
Ca-P60A	Sox102F	1.02	0.179	0.4	0.487950036474267	0.38
Ca-P60A	lov	0.95	0.179	0.4	0.487950036474267	0.38
Ca-P60A	br	0.95	0.179	0.4	0.487950036474267	0.38
Ca-P60A	Stat92E	0.89	0.179	0.4	0.487950036474267	0.38
Ca-P60A	apt	0.87	0.179	0.4	0.487950036474267	0.38
Ca-P60A	Vsx1	0.86	0.179	0.4	0.487950036474267	0.38
CG3735	luna	6.71	0.048	0.01	0.2	0.24
CG3735	fkh	5.05	0.048	0.01	0.2	0.24
CG3735	ab	3.93	0.048	0.01	0.2	0.24
CG3735	danr	3.03	0.048	0.01	0.2	0.24
CG3735	toy	2.74	0.048	0.01	0.2	0.24
CG3735	dm	2.61	0.048	0.01	0.2	0.24
CG3735	ap	2.51	0.048	0.01	0.2	0.24
CG3735	CG11294	1.94	0.048	0.01	0.2	0.24
CG3735	CG9650	1.82	0.048	0.01	0.2	0.24
CG3735	Ey_Hbn	1.62	0.048	0.01	0.2	0.24
CG3735	ey	1.5	0.048	0.01	0.2	0.24
CG3735	D	1.43	0.048	0.01	0.2	0.24
CG3735	tup	1.42	0.048	0.01	0.2	0.24
CG3735	Erm_Ey	1.14	0.048	0.01	0.2	0.24
CG3735	zfh1	1.14	0.048	0.01	0.2	0.24
CG3735	Lim3	1.1	0.048	0.01	0.2	0.24
CG3735	NK7.1	0.84	0.048	0.01	0.2	0.24
CG3735	Opa_Erm	0.79	0.048	0.01	0.2	0.24
CG3735	Hth_Opa	0.71	0.048	0.01	0.2	0.24
CG3735	dac	0.7	0.048	0.01	0.2	0.24
CG3735	bsh	0.67	0.048	0.01	0.2	0.24
CG3735	sr	0.62	0.048	0.01	0.2	0.24
CG3735	zfh2	0.59	0.048	0.01	0.2	0.24
CG3735	fru	0.51	0.048	0.01	0.2	0.24
CG3735	aop	0.36	0.048	0.01	0.2	0.24
CG3735	erm	0.33	0.048	0.01	0.2	0.24
CG3735	ham	0.27	0.048	0.01	0.2	0.24
CG3735	CG32105	0.26	0.048	0.01	0.2	0.24
CG3735	Dll	0.22	0.048	0.01	0.2	0.24
CG3735	foxo	0.22	0.048	0.01	0.2	0.24
CG3803	CG9650	6.76	0.09	0.71	1	0.55
CG3803	Ets65A	6.69	0.09	0.71	1	0.55
CG3803	scro	4.63	0.09	0.71	1	0.55
CG3803	CG3726	3.19	0.09	0.71	1	0.55
CG3803	CG11294	3.15	0.09	0.71	1	0.55
CG3803	ab	3.09	0.09	0.71	1	0.55
CG3803	vvl	2.58	0.09	0.71	1	0.55
CG3803	TfAP-2	2.43	0.09	0.71	1	0.55
CG3803	Dll	2.34	0.09	0.71	1	0.55
CG3803	Sox102F	2	0.09	0.71	1	0.55
CG3803	br	1.95	0.09	0.71	1	0.55
CG3803	Hth	1.63	0.09	0.71	1	0.55
CG3803	CG32105	1.45	0.09	0.71	1	0.55
CG3803	apt	1.06	0.09	0.71	1	0.55
CG3803	tsh	1.03	0.09	0.71	1	0.55
CG3803	bab2	1	0.09	0.71	1	0.55
CG3803	pdm3	0.99	0.09	0.71	1	0.55
CG3803	NK7.1	0.93	0.09	0.71	1	0.55
CG3803	Vsx1	0.92	0.09	0.71	1	0.55
CG3803	ap	0.85	0.09	0.71	1	0.55
CG3803	lov	0.79	0.09	0.71	1	0.55
CG3803	Ey_Hbn	0.77	0.09	0.71	1	0.55
CG3803	danr	0.74	0.09	0.71	1	0.55
CG3803	hbn	0.71	0.09	0.71	1	0.55
CG3803	D_BarHI	0.67	0.09	0.71	1	0.55
CG3803	noc	0.57	0.09	0.71	1	0.55
CG3803	elB	0.55	0.09	0.71	1	0.55
CG3803	ham	0.53	0.09	0.71	1	0.55
CG3803	svp	0.52	0.09	0.71	1	0.55
CG3803	CG32532	0.51	0.09	0.71	1	0.55
Alas	Stat92E	7.04	0.094	0.07	0.333333333333333	0.65
Alas	svp	3.72	0.094	0.07	0.333333333333333	0.65
Alas	br	3.67	0.094	0.07	0.333333333333333	0.65
Alas	NK7.1	2.27	0.094	0.07	0.333333333333333	0.65
Alas	Sox21b	2.1	0.094	0.07	0.333333333333333	0.65
Alas	Camta	1.99	0.094	0.07	0.333333333333333	0.65
Alas	tup	1.99	0.094	0.07	0.333333333333333	0.65
Alas	Ey_Hbn	1.87	0.094	0.07	0.333333333333333	0.65
Alas	pros	1.83	0.094	0.07	0.333333333333333	0.65
Alas	CG3726	1.78	0.094	0.07	0.333333333333333	0.65
Alas	fd59A	1.78	0.094	0.07	0.333333333333333	0.65
Alas	fru	1.49	0.094	0.07	0.333333333333333	0.65
Alas	aop	1.29	0.094	0.07	0.333333333333333	0.65
Alas	Lim3	1.15	0.094	0.07	0.333333333333333	0.65
Alas	TfAP-2	1.14	0.094	0.07	0.333333333333333	0.65
Alas	bi	1.13	0.094	0.07	0.333333333333333	0.65
Alas	ham	1.02	0.094	0.07	0.333333333333333	0.65
Alas	Opa_Erm	1	0.094	0.07	0.333333333333333	0.65
Alas	scro	0.96	0.094	0.07	0.333333333333333	0.65
Alas	dan	0.81	0.094	0.07	0.333333333333333	0.65
Alas	SoxN	0.8	0.094	0.07	0.333333333333333	0.65
Alas	apt	0.76	0.094	0.07	0.333333333333333	0.65
Alas	dac	0.67	0.094	0.07	0.333333333333333	0.65
Alas	Slp_D	0.42	0.094	0.07	0.333333333333333	0.65
Alas	danr	0.35	0.094	0.07	0.333333333333333	0.65
Alas	CG32532	0.3	0.094	0.07	0.333333333333333	0.65
Alas	ap	0.24	0.094	0.07	0.333333333333333	0.65
Alas	tj	0.24	0.094	0.07	0.333333333333333	0.65
Alas	Hth_Opa	0.23	0.094	0.07	0.333333333333333	0.65
Alas	Awh	-0.09	0.094	0.07	0.333333333333333	0.65
CG3065	luna	19.6	0.127	0.26	0.333333333333333	0.6
CG3065	tj	5.23	0.127	0.26	0.333333333333333	0.6
CG3065	fd59A	4.59	0.127	0.26	0.333333333333333	0.6
CG3065	dmrt99B	4.38	0.127	0.26	0.333333333333333	0.6
CG3065	mirr	4.2	0.127	0.26	0.333333333333333	0.6
CG3065	CG3726	3.6	0.127	0.26	0.333333333333333	0.6
CG3065	br	3.05	0.127	0.26	0.333333333333333	0.6
CG3065	RunxB	2.68	0.127	0.26	0.333333333333333	0.6
CG3065	hbn	2.59	0.127	0.26	0.333333333333333	0.6
CG3065	vvl	2.33	0.127	0.26	0.333333333333333	0.6
CG3065	SoxN	2.25	0.127	0.26	0.333333333333333	0.6
CG3065	D	2.05	0.127	0.26	0.333333333333333	0.6
CG3065	CG9932	2.02	0.127	0.26	0.333333333333333	0.6
CG3065	CG34340	1.7	0.127	0.26	0.333333333333333	0.6
CG3065	erm	1.67	0.127	0.26	0.333333333333333	0.6
CG3065	CG43689	1.49	0.127	0.26	0.333333333333333	0.6
CG3065	fru	1.31	0.127	0.26	0.333333333333333	0.6
CG3065	hth	1.25	0.127	0.26	0.333333333333333	0.6
CG3065	dac	1.25	0.127	0.26	0.333333333333333	0.6
CG3065	zfh2	1.22	0.127	0.26	0.333333333333333	0.6
CG3065	foxo	1.06	0.127	0.26	0.333333333333333	0.6
CG3065	CG32105	0.8	0.127	0.26	0.333333333333333	0.6
CG3065	fkh	0.53	0.127	0.26	0.333333333333333	0.6
CG3065	dve	0.31	0.127	0.26	0.333333333333333	0.6
CG3065	zfh1	0.29	0.127	0.26	0.333333333333333	0.6
CG3065	Hth	0.29	0.127	0.26	0.333333333333333	0.6
CG3065	ham	0.26	0.127	0.26	0.333333333333333	0.6
CG3065	apt	0.15	0.127	0.26	0.333333333333333	0.6
CG3065	kn	0.04	0.127	0.26	0.333333333333333	0.6
CG3065	bsh	0.04	0.127	0.26	0.333333333333333	0.6
mr	tj	7.79	0.136	-0.58	-0.0666666666666667	0.96
mr	CG32105	6.56	0.136	-0.58	-0.0666666666666667	0.96
mr	toy	5.83	0.136	-0.58	-0.0666666666666667	0.96
mr	bsh	4.68	0.136	-0.58	-0.0666666666666667	0.96
mr	fru	4.28	0.136	-0.58	-0.0666666666666667	0.96
mr	ey	3.47	0.136	-0.58	-0.0666666666666667	0.96
mr	CG34340	3.41	0.136	-0.58	-0.0666666666666667	0.96
mr	bab2	3.21	0.136	-0.58	-0.0666666666666667	0.96
mr	D	2.97	0.136	-0.58	-0.0666666666666667	0.96
mr	tsh	2.97	0.136	-0.58	-0.0666666666666667	0.96
mr	hbn	2.9	0.136	-0.58	-0.0666666666666667	0.96
mr	ct	2.74	0.136	-0.58	-0.0666666666666667	0.96
mr	Hbn_Opa_Slp	2.46	0.136	-0.58	-0.0666666666666667	0.96
mr	CG4328	2.06	0.136	-0.58	-0.0666666666666667	0.96
mr	CG11085	1.98	0.136	-0.58	-0.0666666666666667	0.96
mr	Lim3	1.95	0.136	-0.58	-0.0666666666666667	0.96
mr	scro	1.92	0.136	-0.58	-0.0666666666666667	0.96
mr	pdm3	1.72	0.136	-0.58	-0.0666666666666667	0.96
mr	apt	1.53	0.136	-0.58	-0.0666666666666667	0.96
mr	ap	1.48	0.136	-0.58	-0.0666666666666667	0.96
mr	elB	1.45	0.136	-0.58	-0.0666666666666667	0.96
mr	mirr	1.37	0.136	-0.58	-0.0666666666666667	0.96
mr	luna	1.37	0.136	-0.58	-0.0666666666666667	0.96
mr	Hmx	1.29	0.136	-0.58	-0.0666666666666667	0.96
mr	RunxB	1.2	0.136	-0.58	-0.0666666666666667	0.96
mr	aop	1.13	0.136	-0.58	-0.0666666666666667	0.96
mr	CG11294	1.09	0.136	-0.58	-0.0666666666666667	0.96
mr	noc	1.08	0.136	-0.58	-0.0666666666666667	0.96
mr	oc	1.08	0.136	-0.58	-0.0666666666666667	0.96
mr	sim	0.86	0.136	-0.58	-0.0666666666666667	0.96
Pask	vvl	4.66	0.087	-0.06	0.29277002188456	0.55
Pask	Vsx2	4.47	0.087	-0.06	0.29277002188456	0.55
Pask	ap	3.7	0.087	-0.06	0.29277002188456	0.55
Pask	Ets65A	2.76	0.087	-0.06	0.29277002188456	0.55
Pask	CG9650	1.83	0.087	-0.06	0.29277002188456	0.55
Pask	dm	1.81	0.087	-0.06	0.29277002188456	0.55
Pask	danr	1.65	0.087	-0.06	0.29277002188456	0.55
Pask	fd59A	1.36	0.087	-0.06	0.29277002188456	0.55
Pask	CG11085	1.27	0.087	-0.06	0.29277002188456	0.55
Pask	mirr	1.05	0.087	-0.06	0.29277002188456	0.55
Pask	dac	1.01	0.087	-0.06	0.29277002188456	0.55
Pask	luna	0.96	0.087	-0.06	0.29277002188456	0.55
Pask	svp	0.92	0.087	-0.06	0.29277002188456	0.55
Pask	Hth	0.85	0.087	-0.06	0.29277002188456	0.55
Pask	dve	0.71	0.087	-0.06	0.29277002188456	0.55
Pask	Hmx	0.52	0.087	-0.06	0.29277002188456	0.55
Pask	pros	0.43	0.087	-0.06	0.29277002188456	0.55
Pask	lov	0.38	0.087	-0.06	0.29277002188456	0.55
Pask	CG4328	0.28	0.087	-0.06	0.29277002188456	0.55
Pask	CG32105	0.26	0.087	-0.06	0.29277002188456	0.55
Pask	tj	0.24	0.087	-0.06	0.29277002188456	0.55
Pask	Slp_D	0.24	0.087	-0.06	0.29277002188456	0.55
Pask	bab1	0.23	0.087	-0.06	0.29277002188456	0.55
Pask	dan	0.1	0.087	-0.06	0.29277002188456	0.55
Pask	CG11294	0.09	0.087	-0.06	0.29277002188456	0.55
Pask	CG9932	0.04	0.087	-0.06	0.29277002188456	0.55
Pask	ey	-0.01	0.087	-0.06	0.29277002188456	0.55
Pask	elB	-0.28	0.087	-0.06	0.29277002188456	0.55
Pask	br	-0.34	0.087	-0.06	0.29277002188456	0.55
Pask	CG34340	-0.34	0.087	-0.06	0.29277002188456	0.55
MAN1	dmrt99B	5.14	0.118	-0.23	0.174077655955698	0.33
MAN1	Sox102F	3.9	0.118	-0.23	0.174077655955698	0.33
MAN1	aop	3.76	0.118	-0.23	0.174077655955698	0.33
MAN1	dm	3.3	0.118	-0.23	0.174077655955698	0.33
MAN1	CG9932	3.19	0.118	-0.23	0.174077655955698	0.33
MAN1	ham	3.19	0.118	-0.23	0.174077655955698	0.33
MAN1	danr	3.02	0.118	-0.23	0.174077655955698	0.33
MAN1	zfh2	2.63	0.118	-0.23	0.174077655955698	0.33
MAN1	CG11085	2.22	0.118	-0.23	0.174077655955698	0.33
MAN1	dve	2.01	0.118	-0.23	0.174077655955698	0.33
MAN1	tsh	1.84	0.118	-0.23	0.174077655955698	0.33
MAN1	hbn	1.78	0.118	-0.23	0.174077655955698	0.33
MAN1	lov	1.58	0.118	-0.23	0.174077655955698	0.33
MAN1	ct	1.57	0.118	-0.23	0.174077655955698	0.33
MAN1	mirr	1.55	0.118	-0.23	0.174077655955698	0.33
MAN1	Hbn_Opa_Slp	1.37	0.118	-0.23	0.174077655955698	0.33
MAN1	ab	1.33	0.118	-0.23	0.174077655955698	0.33
MAN1	Opa_Erm	1.04	0.118	-0.23	0.174077655955698	0.33
MAN1	Hth_Opa	1.04	0.118	-0.23	0.174077655955698	0.33
MAN1	Erm_Ey	1.03	0.118	-0.23	0.174077655955698	0.33
MAN1	bi	0.72	0.118	-0.23	0.174077655955698	0.33
MAN1	oc	0.72	0.118	-0.23	0.174077655955698	0.33
MAN1	sim	0.58	0.118	-0.23	0.174077655955698	0.33
MAN1	apt	0.54	0.118	-0.23	0.174077655955698	0.33
MAN1	bsh	0.51	0.118	-0.23	0.174077655955698	0.33
MAN1	Ey_Hbn	0.44	0.118	-0.23	0.174077655955698	0.33
MAN1	scro	0.44	0.118	-0.23	0.174077655955698	0.33
MAN1	fd59A	0.41	0.118	-0.23	0.174077655955698	0.33
MAN1	CG4328	0.4	0.118	-0.23	0.174077655955698	0.33
MAN1	pros	0.32	0.118	-0.23	0.174077655955698	0.33
RpL39	luna	13.41	0.119	0.53	0.447213595499958	0.72
RpL39	vvl	9.76	0.119	0.53	0.447213595499958	0.72
RpL39	erm	7.54	0.119	0.53	0.447213595499958	0.72
RpL39	sim	7.4	0.119	0.53	0.447213595499958	0.72
RpL39	ap	7.13	0.119	0.53	0.447213595499958	0.72
RpL39	CG4328	6.29	0.119	0.53	0.447213595499958	0.72
RpL39	aop	5.88	0.119	0.53	0.447213595499958	0.72
RpL39	Vsx2	5.34	0.119	0.53	0.447213595499958	0.72
RpL39	D	4.95	0.119	0.53	0.447213595499958	0.72
RpL39	bi	4.31	0.119	0.53	0.447213595499958	0.72
RpL39	dm	4.1	0.119	0.53	0.447213595499958	0.72
RpL39	CG11085	4.08	0.119	0.53	0.447213595499958	0.72
RpL39	fd59A	4.02	0.119	0.53	0.447213595499958	0.72
RpL39	sr	3.89	0.119	0.53	0.447213595499958	0.72
RpL39	Sox102F	3.78	0.119	0.53	0.447213595499958	0.72
RpL39	oc	3.72	0.119	0.53	0.447213595499958	0.72
RpL39	ct	3.71	0.119	0.53	0.447213595499958	0.72
RpL39	tup	3.15	0.119	0.53	0.447213595499958	0.72
RpL39	noc	3.01	0.119	0.53	0.447213595499958	0.72
RpL39	kn	2.7	0.119	0.53	0.447213595499958	0.72
RpL39	Slp_D	2.69	0.119	0.53	0.447213595499958	0.72
RpL39	CG34340	2.11	0.119	0.53	0.447213595499958	0.72
RpL39	scro	1.98	0.119	0.53	0.447213595499958	0.72
RpL39	bab1	1.92	0.119	0.53	0.447213595499958	0.72
RpL39	toy	1.9	0.119	0.53	0.447213595499958	0.72
RpL39	Sox21b	1.85	0.119	0.53	0.447213595499958	0.72
RpL39	lov	1.78	0.119	0.53	0.447213595499958	0.72
RpL39	br	1.75	0.119	0.53	0.447213595499958	0.72
RpL39	CG43689	1.73	0.119	0.53	0.447213595499958	0.72
RpL39	RunxB	1.65	0.119	0.53	0.447213595499958	0.72
enok	fd59A	1.98	0.085	0.3	0.53748384988657	0.83
enok	fkh	1.69	0.085	0.3	0.53748384988657	0.83
enok	CG4328	1.56	0.085	0.3	0.53748384988657	0.83
enok	ct	1.2	0.085	0.3	0.53748384988657	0.83
enok	elB	1.07	0.085	0.3	0.53748384988657	0.83
enok	tsh	1.06	0.085	0.3	0.53748384988657	0.83
enok	D_BarHI	1	0.085	0.3	0.53748384988657	0.83
enok	br	0.92	0.085	0.3	0.53748384988657	0.83
enok	scro	0.9	0.085	0.3	0.53748384988657	0.83
enok	hbn	0.87	0.085	0.3	0.53748384988657	0.83
enok	ap	0.61	0.085	0.3	0.53748384988657	0.83
enok	aop	0.53	0.085	0.3	0.53748384988657	0.83
enok	CG34340	0.41	0.085	0.3	0.53748384988657	0.83
enok	dmrt99B	0.36	0.085	0.3	0.53748384988657	0.83
enok	ab	0.26	0.085	0.3	0.53748384988657	0.83
enok	oc	0.26	0.085	0.3	0.53748384988657	0.83
enok	Hth	0.23	0.085	0.3	0.53748384988657	0.83
enok	Stat92E	0.23	0.085	0.3	0.53748384988657	0.83
enok	Vsx1	0.22	0.085	0.3	0.53748384988657	0.83
enok	run	0.19	0.085	0.3	0.53748384988657	0.83
enok	bab2	0.14	0.085	0.3	0.53748384988657	0.83
enok	mirr	0.07	0.085	0.3	0.53748384988657	0.83
enok	noc	0.04	0.085	0.3	0.53748384988657	0.83
enok	Hmx	-0.01	0.085	0.3	0.53748384988657	0.83
enok	Ey_Hbn	-0.05	0.085	0.3	0.53748384988657	0.83
enok	Lim3	-0.08	0.085	0.3	0.53748384988657	0.83
enok	bsh	-0.08	0.085	0.3	0.53748384988657	0.83
enok	apt	-0.1	0.085	0.3	0.53748384988657	0.83
enok	Dll	-0.13	0.085	0.3	0.53748384988657	0.83
enok	foxo	-0.15	0.085	0.3	0.53748384988657	0.83
CG4049	SoxN	5.77	0.069	0.17	0.382970843102535	0.32
CG4049	Vsx2	2.8	0.069	0.17	0.382970843102535	0.32
CG4049	CG4328	2.78	0.069	0.17	0.382970843102535	0.32
CG4049	dve	2.44	0.069	0.17	0.382970843102535	0.32
CG4049	tj	2.42	0.069	0.17	0.382970843102535	0.32
CG4049	hbn	2.31	0.069	0.17	0.382970843102535	0.32
CG4049	zfh2	2.2	0.069	0.17	0.382970843102535	0.32
CG4049	ham	1.48	0.069	0.17	0.382970843102535	0.32
CG4049	zfh1	1.4	0.069	0.17	0.382970843102535	0.32
CG4049	CG32105	1.35	0.069	0.17	0.382970843102535	0.32
CG4049	Opa_Erm	1.25	0.069	0.17	0.382970843102535	0.32
CG4049	svp	1.07	0.069	0.17	0.382970843102535	0.32
CG4049	dm	0.91	0.069	0.17	0.382970843102535	0.32
CG4049	foxo	0.85	0.069	0.17	0.382970843102535	0.32
CG4049	scro	0.82	0.069	0.17	0.382970843102535	0.32
CG4049	apt	0.66	0.069	0.17	0.382970843102535	0.32
CG4049	tup	0.66	0.069	0.17	0.382970843102535	0.32
CG4049	dmrt99B	0.65	0.069	0.17	0.382970843102535	0.32
CG4049	Vsx1	0.62	0.069	0.17	0.382970843102535	0.32
CG4049	erm	0.51	0.069	0.17	0.382970843102535	0.32
CG4049	run	0.42	0.069	0.17	0.382970843102535	0.32
CG4049	dan	0.4	0.069	0.17	0.382970843102535	0.32
CG4049	br	0.35	0.069	0.17	0.382970843102535	0.32
CG4049	Hmx	0.35	0.069	0.17	0.382970843102535	0.32
CG4049	Erm_Ey	0.14	0.069	0.17	0.382970843102535	0.32
CG4049	Lim3	0.13	0.069	0.17	0.382970843102535	0.32
CG4049	elB	0.06	0.069	0.17	0.382970843102535	0.32
CG4049	toy	0.02	0.069	0.17	0.382970843102535	0.32
CG4049	ey	-0.02	0.069	0.17	0.382970843102535	0.32
CG4049	CG32532	-0.06	0.069	0.17	0.382970843102535	0.32
Zfrp8	CG9650	9.65	0.066	0	1	0.95
Zfrp8	CG11085	8.08	0.066	0	1	0.95
Zfrp8	bsh	6.77	0.066	0	1	0.95
Zfrp8	hbn	6.05	0.066	0	1	0.95
Zfrp8	fru	5.3	0.066	0	1	0.95
Zfrp8	noc	4.77	0.066	0	1	0.95
Zfrp8	erm	4.37	0.066	0	1	0.95
Zfrp8	tup	3.52	0.066	0	1	0.95
Zfrp8	pdm3	2.9	0.066	0	1	0.95
Zfrp8	CG3726	2.72	0.066	0	1	0.95
Zfrp8	fkh	2.67	0.066	0	1	0.95
Zfrp8	Ey_Hbn	2.6	0.066	0	1	0.95
Zfrp8	Vsx2	2.59	0.066	0	1	0.95
Zfrp8	aop	2.51	0.066	0	1	0.95
Zfrp8	hth	2.47	0.066	0	1	0.95
Zfrp8	TfAP-2	2.31	0.066	0	1	0.95
Zfrp8	svp	2.03	0.066	0	1	0.95
Zfrp8	D	1.93	0.066	0	1	0.95
Zfrp8	Hth	1.82	0.066	0	1	0.95
Zfrp8	apt	1.76	0.066	0	1	0.95
Zfrp8	sr	1.74	0.066	0	1	0.95
Zfrp8	NK7.1	1.57	0.066	0	1	0.95
Zfrp8	scro	1.53	0.066	0	1	0.95
Zfrp8	CG11294	1.5	0.066	0	1	0.95
Zfrp8	elB	1.37	0.066	0	1	0.95
Zfrp8	br	1.34	0.066	0	1	0.95
Zfrp8	dmrt99B	1.34	0.066	0	1	0.95
Zfrp8	oc	1.24	0.066	0	1	0.95
Zfrp8	luna	1.16	0.066	0	1	0.95
Zfrp8	dve	1.07	0.066	0	1	0.95
CG4065	lov	6.59	0.176	-0.67	-0.0666666666666667	0.76
CG4065	CG9650	5.71	0.176	-0.67	-0.0666666666666667	0.76
CG4065	apt	5.65	0.176	-0.67	-0.0666666666666667	0.76
CG4065	ab	4.82	0.176	-0.67	-0.0666666666666667	0.76
CG4065	fd59A	4.21	0.176	-0.67	-0.0666666666666667	0.76
CG4065	Vsx2	4.07	0.176	-0.67	-0.0666666666666667	0.76
CG4065	CG32105	2.8	0.176	-0.67	-0.0666666666666667	0.76
CG4065	D	2.53	0.176	-0.67	-0.0666666666666667	0.76
CG4065	ham	2.45	0.176	-0.67	-0.0666666666666667	0.76
CG4065	kn	2.38	0.176	-0.67	-0.0666666666666667	0.76
CG4065	ct	2.27	0.176	-0.67	-0.0666666666666667	0.76
CG4065	noc	2.21	0.176	-0.67	-0.0666666666666667	0.76
CG4065	Lim3	1.82	0.176	-0.67	-0.0666666666666667	0.76
CG4065	tsh	1.68	0.176	-0.67	-0.0666666666666667	0.76
CG4065	CG11085	1.57	0.176	-0.67	-0.0666666666666667	0.76
CG4065	SoxN	1.56	0.176	-0.67	-0.0666666666666667	0.76
CG4065	tj	1.51	0.176	-0.67	-0.0666666666666667	0.76
CG4065	TfAP-2	1.38	0.176	-0.67	-0.0666666666666667	0.76
CG4065	D_BarHI	1.37	0.176	-0.67	-0.0666666666666667	0.76
CG4065	Opa_Erm	1.08	0.176	-0.67	-0.0666666666666667	0.76
CG4065	ap	0.9	0.176	-0.67	-0.0666666666666667	0.76
CG4065	bi	0.75	0.176	-0.67	-0.0666666666666667	0.76
CG4065	CG11294	0.63	0.176	-0.67	-0.0666666666666667	0.76
CG4065	foxo	0.44	0.176	-0.67	-0.0666666666666667	0.76
CG4065	hth	0.42	0.176	-0.67	-0.0666666666666667	0.76
CG4065	dmrt99B	0.36	0.176	-0.67	-0.0666666666666667	0.76
CG4065	Slp_D	0.27	0.176	-0.67	-0.0666666666666667	0.76
CG4065	Camta	0.21	0.176	-0.67	-0.0666666666666667	0.76
CG4065	Hth	0.14	0.176	-0.67	-0.0666666666666667	0.76
CG4065	zfh2	0.06	0.176	-0.67	-0.0666666666666667	0.76
Dat	CG11294	17.31	0.261	0.95	1	0.46
Dat	Lim3	14.74	0.261	0.95	1	0.46
Dat	svp	9.08	0.261	0.95	1	0.46
Dat	Hmx	8.98	0.261	0.95	1	0.46
Dat	erm	6.98	0.261	0.95	1	0.46
Dat	scro	5.69	0.261	0.95	1	0.46
Dat	ey	4.73	0.261	0.95	1	0.46
Dat	ap	4.09	0.261	0.95	1	0.46
Dat	Dll	3.61	0.261	0.95	1	0.46
Dat	Ey_Hbn	3.49	0.261	0.95	1	0.46
Dat	run	2.79	0.261	0.95	1	0.46
Dat	hth	2.78	0.261	0.95	1	0.46
Dat	Vsx2	2.67	0.261	0.95	1	0.46
Dat	tup	2.43	0.261	0.95	1	0.46
Dat	Vsx1	2.4	0.261	0.95	1	0.46
Dat	oc	2.36	0.261	0.95	1	0.46
Dat	apt	2.29	0.261	0.95	1	0.46
Dat	vvl	2.14	0.261	0.95	1	0.46
Dat	Camta	2.12	0.261	0.95	1	0.46
Dat	ham	1.84	0.261	0.95	1	0.46
Dat	Hth	1.81	0.261	0.95	1	0.46
Dat	toy	1.75	0.261	0.95	1	0.46
Dat	fru	1.61	0.261	0.95	1	0.46
Dat	D_BarHI	1.36	0.261	0.95	1	0.46
Dat	zfh1	1.36	0.261	0.95	1	0.46
Dat	SoxN	1.25	0.261	0.95	1	0.46
Dat	RunxB	1.23	0.261	0.95	1	0.46
Dat	Stat92E	1.16	0.261	0.95	1	0.46
Dat	aop	1.16	0.261	0.95	1	0.46
Dat	zfh2	1.13	0.261	0.95	1	0.46
ocm	bab2	8.77	0.051	-0.13	0.142857142857143	0.14
ocm	bi	5.17	0.051	-0.13	0.142857142857143	0.14
ocm	NK7.1	3.9	0.051	-0.13	0.142857142857143	0.14
ocm	Stat92E	3.87	0.051	-0.13	0.142857142857143	0.14
ocm	zfh1	3.02	0.051	-0.13	0.142857142857143	0.14
ocm	tup	2.88	0.051	-0.13	0.142857142857143	0.14
ocm	Ets65A	2.79	0.051	-0.13	0.142857142857143	0.14
ocm	Vsx2	2.52	0.051	-0.13	0.142857142857143	0.14
ocm	bab1	2.44	0.051	-0.13	0.142857142857143	0.14
ocm	scro	2.21	0.051	-0.13	0.142857142857143	0.14
ocm	Hth_Opa	1.77	0.051	-0.13	0.142857142857143	0.14
ocm	pdm3	1.61	0.051	-0.13	0.142857142857143	0.14
ocm	br	1.55	0.051	-0.13	0.142857142857143	0.14
ocm	lov	1.55	0.051	-0.13	0.142857142857143	0.14
ocm	CG3726	1.49	0.051	-0.13	0.142857142857143	0.14
ocm	svp	1.42	0.051	-0.13	0.142857142857143	0.14
ocm	fd59A	1.42	0.051	-0.13	0.142857142857143	0.14
ocm	D_BarHI	1.36	0.051	-0.13	0.142857142857143	0.14
ocm	tsh	1.31	0.051	-0.13	0.142857142857143	0.14
ocm	CG11294	1.27	0.051	-0.13	0.142857142857143	0.14
ocm	kn	1.25	0.051	-0.13	0.142857142857143	0.14
ocm	RunxB	1.21	0.051	-0.13	0.142857142857143	0.14
ocm	ham	1.18	0.051	-0.13	0.142857142857143	0.14
ocm	erm	1.16	0.051	-0.13	0.142857142857143	0.14
ocm	Vsx1	1.08	0.051	-0.13	0.142857142857143	0.14
ocm	Erm_Ey	1.04	0.051	-0.13	0.142857142857143	0.14
ocm	Ey_Hbn	1	0.051	-0.13	0.142857142857143	0.14
ocm	tj	0.98	0.051	-0.13	0.142857142857143	0.14
ocm	sr	0.89	0.051	-0.13	0.142857142857143	0.14
ocm	dan	0.72	0.051	-0.13	0.142857142857143	0.14
CG30419	dac	13.28	0.155	0.09	0.258198889747161	0.56
CG30419	sim	10.49	0.155	0.09	0.258198889747161	0.56
CG30419	CG11085	6.82	0.155	0.09	0.258198889747161	0.56
CG30419	CG9932	3.97	0.155	0.09	0.258198889747161	0.56
CG30419	bi	2.39	0.155	0.09	0.258198889747161	0.56
CG30419	dve	2.37	0.155	0.09	0.258198889747161	0.56
CG30419	aop	2	0.155	0.09	0.258198889747161	0.56
CG30419	luna	1.87	0.155	0.09	0.258198889747161	0.56
CG30419	fru	1.46	0.155	0.09	0.258198889747161	0.56
CG30419	tup	1.32	0.155	0.09	0.258198889747161	0.56
CG30419	dm	1.24	0.155	0.09	0.258198889747161	0.56
CG30419	vvl	1.18	0.155	0.09	0.258198889747161	0.56
CG30419	Hth_Opa	1.05	0.155	0.09	0.258198889747161	0.56
CG30419	svp	1.04	0.155	0.09	0.258198889747161	0.56
CG30419	Hth	1	0.155	0.09	0.258198889747161	0.56
CG30419	scro	0.99	0.155	0.09	0.258198889747161	0.56
CG30419	toy	0.92	0.155	0.09	0.258198889747161	0.56
CG30419	noc	0.91	0.155	0.09	0.258198889747161	0.56
CG30419	Erm_Ey	0.9	0.155	0.09	0.258198889747161	0.56
CG30419	Ets65A	0.86	0.155	0.09	0.258198889747161	0.56
CG30419	kn	0.86	0.155	0.09	0.258198889747161	0.56
CG30419	ham	0.85	0.155	0.09	0.258198889747161	0.56
CG30419	Hbn_Opa_Slp	0.74	0.155	0.09	0.258198889747161	0.56
CG30419	zfh1	0.74	0.155	0.09	0.258198889747161	0.56
CG30419	danr	0.69	0.155	0.09	0.258198889747161	0.56
CG30419	erm	0.64	0.155	0.09	0.258198889747161	0.56
CG30419	Hmx	0.61	0.155	0.09	0.258198889747161	0.56
CG30419	hth	0.57	0.155	0.09	0.258198889747161	0.56
CG30419	ct	0.44	0.155	0.09	0.258198889747161	0.56
CG30419	CG3726	0.42	0.155	0.09	0.258198889747161	0.56
nord	CG11085	9.32	0.221	0.49	0.683130051063973	0.27
nord	vvl	5.18	0.221	0.49	0.683130051063973	0.27
nord	dac	4.57	0.221	0.49	0.683130051063973	0.27
nord	sim	3.22	0.221	0.49	0.683130051063973	0.27
nord	Hth	2.41	0.221	0.49	0.683130051063973	0.27
nord	run	1.72	0.221	0.49	0.683130051063973	0.27
nord	Lim3	1.56	0.221	0.49	0.683130051063973	0.27
nord	Hbn_Opa_Slp	1.53	0.221	0.49	0.683130051063973	0.27
nord	CG43689	1.52	0.221	0.49	0.683130051063973	0.27
nord	SoxN	1.43	0.221	0.49	0.683130051063973	0.27
nord	bi	1.43	0.221	0.49	0.683130051063973	0.27
nord	ey	1.4	0.221	0.49	0.683130051063973	0.27
nord	foxo	1.28	0.221	0.49	0.683130051063973	0.27
nord	Sox21b	1.26	0.221	0.49	0.683130051063973	0.27
nord	sr	1.25	0.221	0.49	0.683130051063973	0.27
nord	mirr	1.21	0.221	0.49	0.683130051063973	0.27
nord	erm	1.21	0.221	0.49	0.683130051063973	0.27
nord	Vsx1	1.2	0.221	0.49	0.683130051063973	0.27
nord	Hmx	1.18	0.221	0.49	0.683130051063973	0.27
nord	Erm_Ey	1.17	0.221	0.49	0.683130051063973	0.27
nord	oc	1.15	0.221	0.49	0.683130051063973	0.27
nord	aop	1.15	0.221	0.49	0.683130051063973	0.27
nord	D	1.13	0.221	0.49	0.683130051063973	0.27
nord	lov	1.12	0.221	0.49	0.683130051063973	0.27
nord	CG11294	1.07	0.221	0.49	0.683130051063973	0.27
nord	elB	1.05	0.221	0.49	0.683130051063973	0.27
nord	zfh1	1.02	0.221	0.49	0.683130051063973	0.27
nord	Ets65A	1.01	0.221	0.49	0.683130051063973	0.27
nord	CG32105	1.01	0.221	0.49	0.683130051063973	0.27
nord	Hth_Opa	1	0.221	0.49	0.683130051063973	0.27
nvy	fkh	9.81	0.29	0.15	0.29277002188456	0.33
nvy	dm	4.14	0.29	0.15	0.29277002188456	0.33
nvy	dmrt99B	3.57	0.29	0.15	0.29277002188456	0.33
nvy	CG11085	3.3	0.29	0.15	0.29277002188456	0.33
nvy	br	3.04	0.29	0.15	0.29277002188456	0.33
nvy	ab	2.77	0.29	0.15	0.29277002188456	0.33
nvy	dve	2.43	0.29	0.15	0.29277002188456	0.33
nvy	bsh	1.52	0.29	0.15	0.29277002188456	0.33
nvy	Opa_Erm	1.47	0.29	0.15	0.29277002188456	0.33
nvy	pdm3	1.39	0.29	0.15	0.29277002188456	0.33
nvy	D	1.38	0.29	0.15	0.29277002188456	0.33
nvy	TfAP-2	1.34	0.29	0.15	0.29277002188456	0.33
nvy	Ey_Hbn	1.19	0.29	0.15	0.29277002188456	0.33
nvy	CG9932	1.06	0.29	0.15	0.29277002188456	0.33
nvy	CG4328	1.01	0.29	0.15	0.29277002188456	0.33
nvy	Hbn_Opa_Slp	0.92	0.29	0.15	0.29277002188456	0.33
nvy	RunxB	0.88	0.29	0.15	0.29277002188456	0.33
nvy	zfh1	0.87	0.29	0.15	0.29277002188456	0.33
nvy	NK7.1	0.69	0.29	0.15	0.29277002188456	0.33
nvy	mirr	0.66	0.29	0.15	0.29277002188456	0.33
nvy	tj	0.59	0.29	0.15	0.29277002188456	0.33
nvy	sim	0.56	0.29	0.15	0.29277002188456	0.33
nvy	run	0.54	0.29	0.15	0.29277002188456	0.33
nvy	fru	0.47	0.29	0.15	0.29277002188456	0.33
nvy	CG34340	0.47	0.29	0.15	0.29277002188456	0.33
nvy	Slp_D	0.42	0.29	0.15	0.29277002188456	0.33
nvy	noc	0.4	0.29	0.15	0.29277002188456	0.33
nvy	zfh2	0.38	0.29	0.15	0.29277002188456	0.33
nvy	D_BarHI	0.34	0.29	0.15	0.29277002188456	0.33
nvy	kn	0.32	0.29	0.15	0.29277002188456	0.33
bs	zfh1	6.69	0.116	-0.1	0.174077655955698	0.26
bs	hbn	4.09	0.116	-0.1	0.174077655955698	0.26
bs	pros	3.72	0.116	-0.1	0.174077655955698	0.26
bs	svp	2.62	0.116	-0.1	0.174077655955698	0.26
bs	Stat92E	2.04	0.116	-0.1	0.174077655955698	0.26
bs	Ets65A	1.86	0.116	-0.1	0.174077655955698	0.26
bs	Sox21b	1.64	0.116	-0.1	0.174077655955698	0.26
bs	D	1.59	0.116	-0.1	0.174077655955698	0.26
bs	Dll	1.45	0.116	-0.1	0.174077655955698	0.26
bs	lov	1.41	0.116	-0.1	0.174077655955698	0.26
bs	ey	1.33	0.116	-0.1	0.174077655955698	0.26
bs	tj	1.3	0.116	-0.1	0.174077655955698	0.26
bs	NK7.1	1.19	0.116	-0.1	0.174077655955698	0.26
bs	Ey_Hbn	1.15	0.116	-0.1	0.174077655955698	0.26
bs	TfAP-2	0.85	0.116	-0.1	0.174077655955698	0.26
bs	D_BarHI	0.84	0.116	-0.1	0.174077655955698	0.26
bs	pdm3	0.78	0.116	-0.1	0.174077655955698	0.26
bs	foxo	0.76	0.116	-0.1	0.174077655955698	0.26
bs	Sox102F	0.68	0.116	-0.1	0.174077655955698	0.26
bs	CG11294	0.67	0.116	-0.1	0.174077655955698	0.26
bs	CG32532	0.62	0.116	-0.1	0.174077655955698	0.26
bs	Vsx1	0.61	0.116	-0.1	0.174077655955698	0.26
bs	Slp_D	0.44	0.116	-0.1	0.174077655955698	0.26
bs	bi	0.35	0.116	-0.1	0.174077655955698	0.26
bs	CG4328	0.31	0.116	-0.1	0.174077655955698	0.26
bs	danr	0.21	0.116	-0.1	0.174077655955698	0.26
bs	Opa_Erm	0	0.116	-0.1	0.174077655955698	0.26
bs	Hth	-0.01	0.116	-0.1	0.174077655955698	0.26
bs	tsh	-0.04	0.116	-0.1	0.174077655955698	0.26
bs	SoxN	-0.1	0.116	-0.1	0.174077655955698	0.26
mAChR-A	erm	11.7	0.224	0.67	1	0.8
mAChR-A	lov	10.12	0.224	0.67	1	0.8
mAChR-A	Sox21b	6.88	0.224	0.67	1	0.8
mAChR-A	CG34340	5.92	0.224	0.67	1	0.8
mAChR-A	tsh	5.1	0.224	0.67	1	0.8
mAChR-A	ct	4.36	0.224	0.67	1	0.8
mAChR-A	CG11294	4.33	0.224	0.67	1	0.8
mAChR-A	hbn	4.14	0.224	0.67	1	0.8
mAChR-A	Hmx	3.83	0.224	0.67	1	0.8
mAChR-A	CG43689	3.56	0.224	0.67	1	0.8
mAChR-A	zfh1	3.13	0.224	0.67	1	0.8
mAChR-A	bab2	3.09	0.224	0.67	1	0.8
mAChR-A	ap	2.84	0.224	0.67	1	0.8
mAChR-A	sr	2.8	0.224	0.67	1	0.8
mAChR-A	ham	2.69	0.224	0.67	1	0.8
mAChR-A	ab	2.68	0.224	0.67	1	0.8
mAChR-A	fd59A	2.63	0.224	0.67	1	0.8
mAChR-A	vvl	2.46	0.224	0.67	1	0.8
mAChR-A	Vsx2	2.42	0.224	0.67	1	0.8
mAChR-A	Hth_Opa	2.38	0.224	0.67	1	0.8
mAChR-A	pros	2.14	0.224	0.67	1	0.8
mAChR-A	danr	1.84	0.224	0.67	1	0.8
mAChR-A	Slp_D	1.72	0.224	0.67	1	0.8
mAChR-A	dve	1.67	0.224	0.67	1	0.8
mAChR-A	kn	1.62	0.224	0.67	1	0.8
mAChR-A	zfh2	1.61	0.224	0.67	1	0.8
mAChR-A	luna	1.6	0.224	0.67	1	0.8
mAChR-A	bi	1.55	0.224	0.67	1	0.8
mAChR-A	bsh	1.44	0.224	0.67	1	0.8
mAChR-A	Opa_Erm	1.41	0.224	0.67	1	0.8
CG13579	run	5.73	0.193	0.16	0.53748384988657	0.63
CG13579	erm	3.62	0.193	0.16	0.53748384988657	0.63
CG13579	luna	1.79	0.193	0.16	0.53748384988657	0.63
CG13579	sr	1.57	0.193	0.16	0.53748384988657	0.63
CG13579	CG11085	1.48	0.193	0.16	0.53748384988657	0.63
CG13579	Ey_Hbn	1.38	0.193	0.16	0.53748384988657	0.63
CG13579	ham	1.2	0.193	0.16	0.53748384988657	0.63
CG13579	Slp_D	1.2	0.193	0.16	0.53748384988657	0.63
CG13579	Awh	1.18	0.193	0.16	0.53748384988657	0.63
CG13579	kn	1.11	0.193	0.16	0.53748384988657	0.63
CG13579	toy	1.08	0.193	0.16	0.53748384988657	0.63
CG13579	Dll	1.06	0.193	0.16	0.53748384988657	0.63
CG13579	D_BarHI	1	0.193	0.16	0.53748384988657	0.63
CG13579	vvl	0.99	0.193	0.16	0.53748384988657	0.63
CG13579	Lim3	0.94	0.193	0.16	0.53748384988657	0.63
CG13579	hth	0.73	0.193	0.16	0.53748384988657	0.63
CG13579	CG32105	0.7	0.193	0.16	0.53748384988657	0.63
CG13579	svp	0.7	0.193	0.16	0.53748384988657	0.63
CG13579	zfh2	0.65	0.193	0.16	0.53748384988657	0.63
CG13579	Camta	0.64	0.193	0.16	0.53748384988657	0.63
CG13579	scro	0.38	0.193	0.16	0.53748384988657	0.63
CG13579	RunxB	0.38	0.193	0.16	0.53748384988657	0.63
CG13579	NK7.1	0.37	0.193	0.16	0.53748384988657	0.63
CG13579	apt	0.36	0.193	0.16	0.53748384988657	0.63
CG13579	Vsx1	0.35	0.193	0.16	0.53748384988657	0.63
CG13579	pdm3	0.3	0.193	0.16	0.53748384988657	0.63
CG13579	CG9932	0.3	0.193	0.16	0.53748384988657	0.63
CG13579	noc	0.27	0.193	0.16	0.53748384988657	0.63
CG13579	br	0.24	0.193	0.16	0.53748384988657	0.63
CG13579	Hbn_Opa_Slp	0.18	0.193	0.16	0.53748384988657	0.63
Letm1	luna	8.37	0.084	-0.03	0.227710017021324	0.52
Letm1	CG11294	5.23	0.084	-0.03	0.227710017021324	0.52
Letm1	D	4.67	0.084	-0.03	0.227710017021324	0.52
Letm1	hth	3.32	0.084	-0.03	0.227710017021324	0.52
Letm1	CG32105	2.8	0.084	-0.03	0.227710017021324	0.52
Letm1	CG11085	2.7	0.084	-0.03	0.227710017021324	0.52
Letm1	tup	2.3	0.084	-0.03	0.227710017021324	0.52
Letm1	Hth	2.25	0.084	-0.03	0.227710017021324	0.52
Letm1	CG9650	2.16	0.084	-0.03	0.227710017021324	0.52
Letm1	Vsx2	2.05	0.084	-0.03	0.227710017021324	0.52
Letm1	RunxB	1.97	0.084	-0.03	0.227710017021324	0.52
Letm1	Hmx	1.9	0.084	-0.03	0.227710017021324	0.52
Letm1	Opa_Erm	1.71	0.084	-0.03	0.227710017021324	0.52
Letm1	vvl	1.61	0.084	-0.03	0.227710017021324	0.52
Letm1	lov	1.59	0.084	-0.03	0.227710017021324	0.52
Letm1	Hth_Opa	1.49	0.084	-0.03	0.227710017021324	0.52
Letm1	Ets65A	1.49	0.084	-0.03	0.227710017021324	0.52
Letm1	tj	1.38	0.084	-0.03	0.227710017021324	0.52
Letm1	CG32532	1.32	0.084	-0.03	0.227710017021324	0.52
Letm1	erm	1.3	0.084	-0.03	0.227710017021324	0.52
Letm1	apt	1.17	0.084	-0.03	0.227710017021324	0.52
Letm1	Awh	0.97	0.084	-0.03	0.227710017021324	0.52
Letm1	dm	0.92	0.084	-0.03	0.227710017021324	0.52
Letm1	Sox102F	0.87	0.084	-0.03	0.227710017021324	0.52
Letm1	svp	0.82	0.084	-0.03	0.227710017021324	0.52
Letm1	oc	0.68	0.084	-0.03	0.227710017021324	0.52
Letm1	dac	0.67	0.084	-0.03	0.227710017021324	0.52
Letm1	Vsx1	0.66	0.084	-0.03	0.227710017021324	0.52
Letm1	Camta	0.64	0.084	-0.03	0.227710017021324	0.52
Letm1	scro	0.64	0.084	-0.03	0.227710017021324	0.52
Brca2	bab2	4.57	0.091	-0.22	0.181568259800641	0.06
Brca2	luna	4.45	0.091	-0.22	0.181568259800641	0.06
Brca2	Stat92E	4.36	0.091	-0.22	0.181568259800641	0.06
Brca2	hbn	3.59	0.091	-0.22	0.181568259800641	0.06
Brca2	tup	3.14	0.091	-0.22	0.181568259800641	0.06
Brca2	zfh2	2.29	0.091	-0.22	0.181568259800641	0.06
Brca2	Vsx1	2.23	0.091	-0.22	0.181568259800641	0.06
Brca2	elB	2.22	0.091	-0.22	0.181568259800641	0.06
Brca2	ab	2.11	0.091	-0.22	0.181568259800641	0.06
Brca2	CG4328	1.86	0.091	-0.22	0.181568259800641	0.06
Brca2	sr	1.65	0.091	-0.22	0.181568259800641	0.06
Brca2	kn	1.48	0.091	-0.22	0.181568259800641	0.06
Brca2	Sox102F	1.42	0.091	-0.22	0.181568259800641	0.06
Brca2	CG3726	1.27	0.091	-0.22	0.181568259800641	0.06
Brca2	erm	1.2	0.091	-0.22	0.181568259800641	0.06
Brca2	SoxN	1.19	0.091	-0.22	0.181568259800641	0.06
Brca2	Hth_Opa	0.91	0.091	-0.22	0.181568259800641	0.06
Brca2	Vsx2	0.91	0.091	-0.22	0.181568259800641	0.06
Brca2	foxo	0.9	0.091	-0.22	0.181568259800641	0.06
Brca2	run	0.88	0.091	-0.22	0.181568259800641	0.06
Brca2	CG11294	0.82	0.091	-0.22	0.181568259800641	0.06
Brca2	hth	0.81	0.091	-0.22	0.181568259800641	0.06
Brca2	Dll	0.73	0.091	-0.22	0.181568259800641	0.06
Brca2	Ey_Hbn	0.7	0.091	-0.22	0.181568259800641	0.06
Brca2	dan	0.67	0.091	-0.22	0.181568259800641	0.06
Brca2	D	0.5	0.091	-0.22	0.181568259800641	0.06
Brca2	Ets65A	0.45	0.091	-0.22	0.181568259800641	0.06
Brca2	CG32532	0.31	0.091	-0.22	0.181568259800641	0.06
Brca2	Opa_Erm	0.27	0.091	-0.22	0.181568259800641	0.06
Brca2	aop	0.22	0.091	-0.22	0.181568259800641	0.06
CG4622	Camta	10.91	0.081	0.56	0.382970843102535	0.76
CG4622	Stat92E	5.52	0.081	0.56	0.382970843102535	0.76
CG4622	CG32105	3.66	0.081	0.56	0.382970843102535	0.76
CG4622	bi	3.25	0.081	0.56	0.382970843102535	0.76
CG4622	hbn	2.73	0.081	0.56	0.382970843102535	0.76
CG4622	dm	1.87	0.081	0.56	0.382970843102535	0.76
CG4622	luna	1.83	0.081	0.56	0.382970843102535	0.76
CG4622	tup	1.75	0.081	0.56	0.382970843102535	0.76
CG4622	CG9932	1.66	0.081	0.56	0.382970843102535	0.76
CG4622	TfAP-2	1.29	0.081	0.56	0.382970843102535	0.76
CG4622	pdm3	1.26	0.081	0.56	0.382970843102535	0.76
CG4622	bab1	1.18	0.081	0.56	0.382970843102535	0.76
CG4622	erm	0.99	0.081	0.56	0.382970843102535	0.76
CG4622	CG11085	0.91	0.081	0.56	0.382970843102535	0.76
CG4622	D	0.85	0.081	0.56	0.382970843102535	0.76
CG4622	Sox102F	0.76	0.081	0.56	0.382970843102535	0.76
CG4622	Lim3	0.74	0.081	0.56	0.382970843102535	0.76
CG4622	NK7.1	0.67	0.081	0.56	0.382970843102535	0.76
CG4622	Ets65A	0.67	0.081	0.56	0.382970843102535	0.76
CG4622	hth	0.57	0.081	0.56	0.382970843102535	0.76
CG4622	ap	0.53	0.081	0.56	0.382970843102535	0.76
CG4622	pros	0.53	0.081	0.56	0.382970843102535	0.76
CG4622	CG43689	0.42	0.081	0.56	0.382970843102535	0.76
CG4622	bsh	0.41	0.081	0.56	0.382970843102535	0.76
CG4622	RunxB	0.37	0.081	0.56	0.382970843102535	0.76
CG4622	aop	0.37	0.081	0.56	0.382970843102535	0.76
CG4622	elB	0.35	0.081	0.56	0.382970843102535	0.76
CG4622	toy	0.34	0.081	0.56	0.382970843102535	0.76
CG4622	fkh	0.27	0.081	0.56	0.382970843102535	0.76
CG4622	CG32532	0.21	0.081	0.56	0.382970843102535	0.76
CG3511	fd59A	7.38	0.099	0.02	0.0975900072948533	0.09
CG3511	NK7.1	5.23	0.099	0.02	0.0975900072948533	0.09
CG3511	dac	4.19	0.099	0.02	0.0975900072948533	0.09
CG3511	RunxB	3.38	0.099	0.02	0.0975900072948533	0.09
CG3511	ab	3.17	0.099	0.02	0.0975900072948533	0.09
CG3511	kn	3.02	0.099	0.02	0.0975900072948533	0.09
CG3511	sim	2.94	0.099	0.02	0.0975900072948533	0.09
CG3511	CG34340	2.86	0.099	0.02	0.0975900072948533	0.09
CG3511	apt	2.84	0.099	0.02	0.0975900072948533	0.09
CG3511	vvl	2.56	0.099	0.02	0.0975900072948533	0.09
CG3511	pros	2.2	0.099	0.02	0.0975900072948533	0.09
CG3511	CG11085	2.2	0.099	0.02	0.0975900072948533	0.09
CG3511	tj	2.14	0.099	0.02	0.0975900072948533	0.09
CG3511	hbn	1.82	0.099	0.02	0.0975900072948533	0.09
CG3511	erm	1.73	0.099	0.02	0.0975900072948533	0.09
CG3511	Hth_Opa	1.36	0.099	0.02	0.0975900072948533	0.09
CG3511	bab2	1.35	0.099	0.02	0.0975900072948533	0.09
CG3511	Ey_Hbn	1.21	0.099	0.02	0.0975900072948533	0.09
CG3511	ey	1.21	0.099	0.02	0.0975900072948533	0.09
CG3511	fru	1.18	0.099	0.02	0.0975900072948533	0.09
CG3511	CG11294	1.08	0.099	0.02	0.0975900072948533	0.09
CG3511	scro	1	0.099	0.02	0.0975900072948533	0.09
CG3511	luna	0.99	0.099	0.02	0.0975900072948533	0.09
CG3511	elB	0.92	0.099	0.02	0.0975900072948533	0.09
CG3511	dve	0.91	0.099	0.02	0.0975900072948533	0.09
CG3511	TfAP-2	0.82	0.099	0.02	0.0975900072948533	0.09
CG3511	dm	0.78	0.099	0.02	0.0975900072948533	0.09
CG3511	noc	0.77	0.099	0.02	0.0975900072948533	0.09
CG3511	bab1	0.76	0.099	0.02	0.0975900072948533	0.09
CG3511	sr	0.6	0.099	0.02	0.0975900072948533	0.09
CG3570	Camta	6.22	0.082	-0.03	0.382970843102535	0.53
CG3570	tup	5.92	0.082	-0.03	0.382970843102535	0.53
CG3570	CG9932	5.13	0.082	-0.03	0.382970843102535	0.53
CG3570	erm	4.04	0.082	-0.03	0.382970843102535	0.53
CG3570	Vsx1	3.25	0.082	-0.03	0.382970843102535	0.53
CG3570	br	3.11	0.082	-0.03	0.382970843102535	0.53
CG3570	CG43689	2.86	0.082	-0.03	0.382970843102535	0.53
CG3570	hbn	2.63	0.082	-0.03	0.382970843102535	0.53
CG3570	noc	2.47	0.082	-0.03	0.382970843102535	0.53
CG3570	aop	2.34	0.082	-0.03	0.382970843102535	0.53
CG3570	Hmx	2.24	0.082	-0.03	0.382970843102535	0.53
CG3570	pdm3	1.99	0.082	-0.03	0.382970843102535	0.53
CG3570	Ets65A	1.9	0.082	-0.03	0.382970843102535	0.53
CG3570	CG32532	1.41	0.082	-0.03	0.382970843102535	0.53
CG3570	luna	1.27	0.082	-0.03	0.382970843102535	0.53
CG3570	ap	1.13	0.082	-0.03	0.382970843102535	0.53
CG3570	Ey_Hbn	1.03	0.082	-0.03	0.382970843102535	0.53
CG3570	dan	0.99	0.082	-0.03	0.382970843102535	0.53
CG3570	Hbn_Opa_Slp	0.97	0.082	-0.03	0.382970843102535	0.53
CG3570	zfh1	0.95	0.082	-0.03	0.382970843102535	0.53
CG3570	fkh	0.81	0.082	-0.03	0.382970843102535	0.53
CG3570	ct	0.69	0.082	-0.03	0.382970843102535	0.53
CG3570	Hth	0.68	0.082	-0.03	0.382970843102535	0.53
CG3570	fru	0.67	0.082	-0.03	0.382970843102535	0.53
CG3570	Lim3	0.51	0.082	-0.03	0.382970843102535	0.53
CG3570	elB	0.48	0.082	-0.03	0.382970843102535	0.53
CG3570	sim	0.41	0.082	-0.03	0.382970843102535	0.53
CG3570	Dll	0.33	0.082	-0.03	0.382970843102535	0.53
CG3570	bi	0.23	0.082	-0.03	0.382970843102535	0.53
CG3570	CG4328	0.22	0.082	-0.03	0.382970843102535	0.53
CG4707	Hmx	8.12	0.071	-0.02	0.29277002188456	0.21
CG4707	CG3726	4.38	0.071	-0.02	0.29277002188456	0.21
CG4707	Sox21b	3.71	0.071	-0.02	0.29277002188456	0.21
CG4707	aop	3.29	0.071	-0.02	0.29277002188456	0.21
CG4707	sr	2.82	0.071	-0.02	0.29277002188456	0.21
CG4707	pros	2.66	0.071	-0.02	0.29277002188456	0.21
CG4707	TfAP-2	2.48	0.071	-0.02	0.29277002188456	0.21
CG4707	tj	2.04	0.071	-0.02	0.29277002188456	0.21
CG4707	ap	1.97	0.071	-0.02	0.29277002188456	0.21
CG4707	ey	1.87	0.071	-0.02	0.29277002188456	0.21
CG4707	fkh	1.74	0.071	-0.02	0.29277002188456	0.21
CG4707	apt	1.7	0.071	-0.02	0.29277002188456	0.21
CG4707	dm	1.5	0.071	-0.02	0.29277002188456	0.21
CG4707	run	1.26	0.071	-0.02	0.29277002188456	0.21
CG4707	hbn	1.23	0.071	-0.02	0.29277002188456	0.21
CG4707	scro	1.19	0.071	-0.02	0.29277002188456	0.21
CG4707	elB	1.16	0.071	-0.02	0.29277002188456	0.21
CG4707	Sox102F	1.09	0.071	-0.02	0.29277002188456	0.21
CG4707	Erm_Ey	1.06	0.071	-0.02	0.29277002188456	0.21
CG4707	D_BarHI	0.99	0.071	-0.02	0.29277002188456	0.21
CG4707	oc	0.94	0.071	-0.02	0.29277002188456	0.21
CG4707	svp	0.76	0.071	-0.02	0.29277002188456	0.21
CG4707	Camta	0.74	0.071	-0.02	0.29277002188456	0.21
CG4707	ab	0.73	0.071	-0.02	0.29277002188456	0.21
CG4707	CG4328	0.68	0.071	-0.02	0.29277002188456	0.21
CG4707	NK7.1	0.66	0.071	-0.02	0.29277002188456	0.21
CG4707	Awh	0.6	0.071	-0.02	0.29277002188456	0.21
CG4707	fd59A	0.56	0.071	-0.02	0.29277002188456	0.21
CG4707	toy	0.56	0.071	-0.02	0.29277002188456	0.21
CG4707	dan	0.35	0.071	-0.02	0.29277002188456	0.21
CG13594	foxo	7.69	0.35	0.13	0.367058489524401	0.45
CG13594	dmrt99B	6.29	0.35	0.13	0.367058489524401	0.45
CG13594	Hbn_Opa_Slp	5.21	0.35	0.13	0.367058489524401	0.45
CG13594	oc	4.89	0.35	0.13	0.367058489524401	0.45
CG13594	Awh	4.26	0.35	0.13	0.367058489524401	0.45
CG13594	CG4328	3.9	0.35	0.13	0.367058489524401	0.45
CG13594	dve	2.96	0.35	0.13	0.367058489524401	0.45
CG13594	fkh	2.92	0.35	0.13	0.367058489524401	0.45
CG13594	tj	2.92	0.35	0.13	0.367058489524401	0.45
CG13594	scro	2.91	0.35	0.13	0.367058489524401	0.45
CG13594	CG32532	2.62	0.35	0.13	0.367058489524401	0.45
CG13594	run	2.42	0.35	0.13	0.367058489524401	0.45
CG13594	dac	2.41	0.35	0.13	0.367058489524401	0.45
CG13594	NK7.1	2.39	0.35	0.13	0.367058489524401	0.45
CG13594	bi	1.7	0.35	0.13	0.367058489524401	0.45
CG13594	CG3726	1.45	0.35	0.13	0.367058489524401	0.45
CG13594	zfh2	1.06	0.35	0.13	0.367058489524401	0.45
CG13594	ap	0.85	0.35	0.13	0.367058489524401	0.45
CG13594	CG11085	0.75	0.35	0.13	0.367058489524401	0.45
CG13594	Sox21b	0.75	0.35	0.13	0.367058489524401	0.45
CG13594	Opa_Erm	0.71	0.35	0.13	0.367058489524401	0.45
CG13594	CG9932	0.7	0.35	0.13	0.367058489524401	0.45
CG13594	Dll	0.67	0.35	0.13	0.367058489524401	0.45
CG13594	bab1	0.64	0.35	0.13	0.367058489524401	0.45
CG13594	Vsx1	0.62	0.35	0.13	0.367058489524401	0.45
CG13594	CG32105	0.39	0.35	0.13	0.367058489524401	0.45
CG13594	dan	0.28	0.35	0.13	0.367058489524401	0.45
CG13594	mirr	0.26	0.35	0.13	0.367058489524401	0.45
CG13594	RunxB	0.23	0.35	0.13	0.367058489524401	0.45
CG13594	noc	0.21	0.35	0.13	0.367058489524401	0.45
Mid1	svp	10.7	0.156	0.38	0.333333333333333	0.29
Mid1	ey	4.89	0.156	0.38	0.333333333333333	0.29
Mid1	Camta	4.36	0.156	0.38	0.333333333333333	0.29
Mid1	oc	3.24	0.156	0.38	0.333333333333333	0.29
Mid1	SoxN	2.82	0.156	0.38	0.333333333333333	0.29
Mid1	hth	2.55	0.156	0.38	0.333333333333333	0.29
Mid1	tup	2.53	0.156	0.38	0.333333333333333	0.29
Mid1	erm	1.93	0.156	0.38	0.333333333333333	0.29
Mid1	Hth	1.76	0.156	0.38	0.333333333333333	0.29
Mid1	D	1.59	0.156	0.38	0.333333333333333	0.29
Mid1	Sox102F	1.45	0.156	0.38	0.333333333333333	0.29
Mid1	Ey_Hbn	1.36	0.156	0.38	0.333333333333333	0.29
Mid1	Stat92E	1.34	0.156	0.38	0.333333333333333	0.29
Mid1	toy	1.26	0.156	0.38	0.333333333333333	0.29
Mid1	Opa_Erm	1.19	0.156	0.38	0.333333333333333	0.29
Mid1	ap	1.19	0.156	0.38	0.333333333333333	0.29
Mid1	ab	1.07	0.156	0.38	0.333333333333333	0.29
Mid1	bab2	1.05	0.156	0.38	0.333333333333333	0.29
Mid1	Awh	1.04	0.156	0.38	0.333333333333333	0.29
Mid1	CG9932	1.01	0.156	0.38	0.333333333333333	0.29
Mid1	Hth_Opa	1	0.156	0.38	0.333333333333333	0.29
Mid1	NK7.1	0.99	0.156	0.38	0.333333333333333	0.29
Mid1	Lim3	0.97	0.156	0.38	0.333333333333333	0.29
Mid1	danr	0.93	0.156	0.38	0.333333333333333	0.29
Mid1	mirr	0.87	0.156	0.38	0.333333333333333	0.29
Mid1	CG43689	0.86	0.156	0.38	0.333333333333333	0.29
Mid1	aop	0.82	0.156	0.38	0.333333333333333	0.29
Mid1	apt	0.7	0.156	0.38	0.333333333333333	0.29
Mid1	dve	0.62	0.156	0.38	0.333333333333333	0.29
Mid1	Vsx1	0.61	0.156	0.38	0.333333333333333	0.29
CG30421	CG9650	4.62	0.062	0.01	0.462250163521024	0.76
CG30421	fkh	3.69	0.062	0.01	0.462250163521024	0.76
CG30421	dan	3.22	0.062	0.01	0.462250163521024	0.76
CG30421	NK7.1	2.9	0.062	0.01	0.462250163521024	0.76
CG30421	fru	2.73	0.062	0.01	0.462250163521024	0.76
CG30421	pros	2.45	0.062	0.01	0.462250163521024	0.76
CG30421	TfAP-2	2.29	0.062	0.01	0.462250163521024	0.76
CG30421	Vsx2	2.18	0.062	0.01	0.462250163521024	0.76
CG30421	CG43689	1.96	0.062	0.01	0.462250163521024	0.76
CG30421	Vsx1	1.93	0.062	0.01	0.462250163521024	0.76
CG30421	ham	1.79	0.062	0.01	0.462250163521024	0.76
CG30421	SoxN	1.4	0.062	0.01	0.462250163521024	0.76
CG30421	Sox102F	1.39	0.062	0.01	0.462250163521024	0.76
CG30421	Hth_Opa	1.39	0.062	0.01	0.462250163521024	0.76
CG30421	CG32532	1.34	0.062	0.01	0.462250163521024	0.76
CG30421	CG11085	1.27	0.062	0.01	0.462250163521024	0.76
CG30421	toy	1.25	0.062	0.01	0.462250163521024	0.76
CG30421	erm	1.11	0.062	0.01	0.462250163521024	0.76
CG30421	hbn	1.08	0.062	0.01	0.462250163521024	0.76
CG30421	Hbn_Opa_Slp	0.99	0.062	0.01	0.462250163521024	0.76
CG30421	RunxB	0.9	0.062	0.01	0.462250163521024	0.76
CG30421	apt	0.69	0.062	0.01	0.462250163521024	0.76
CG30421	Camta	0.62	0.062	0.01	0.462250163521024	0.76
CG30421	noc	0.61	0.062	0.01	0.462250163521024	0.76
CG30421	br	0.35	0.062	0.01	0.462250163521024	0.76
CG30421	oc	0.35	0.062	0.01	0.462250163521024	0.76
CG30421	Opa_Erm	0.22	0.062	0.01	0.462250163521024	0.76
CG30421	CG4328	0.2	0.062	0.01	0.462250163521024	0.76
CG30421	zfh1	0.09	0.062	0.01	0.462250163521024	0.76
CG30421	dmrt99B	0.08	0.062	0.01	0.462250163521024	0.76
CG12848	Hmx	2.78	0.113	0.06	0.423659272868162	0.39
CG12848	run	2.51	0.113	0.06	0.423659272868162	0.39
CG12848	CG3726	2.5	0.113	0.06	0.423659272868162	0.39
CG12848	foxo	1.97	0.113	0.06	0.423659272868162	0.39
CG12848	luna	1.75	0.113	0.06	0.423659272868162	0.39
CG12848	D	1.64	0.113	0.06	0.423659272868162	0.39
CG12848	Opa_Erm	1.64	0.113	0.06	0.423659272868162	0.39
CG12848	RunxB	1.56	0.113	0.06	0.423659272868162	0.39
CG12848	Hth_Opa	1.49	0.113	0.06	0.423659272868162	0.39
CG12848	hth	1.46	0.113	0.06	0.423659272868162	0.39
CG12848	SoxN	1.41	0.113	0.06	0.423659272868162	0.39
CG12848	bab2	1.36	0.113	0.06	0.423659272868162	0.39
CG12848	hbn	1.35	0.113	0.06	0.423659272868162	0.39
CG12848	Awh	1.26	0.113	0.06	0.423659272868162	0.39
CG12848	sim	1.2	0.113	0.06	0.423659272868162	0.39
CG12848	ct	1.04	0.113	0.06	0.423659272868162	0.39
CG12848	Vsx1	0.94	0.113	0.06	0.423659272868162	0.39
CG12848	Erm_Ey	0.83	0.113	0.06	0.423659272868162	0.39
CG12848	Ets65A	0.61	0.113	0.06	0.423659272868162	0.39
CG12848	oc	0.6	0.113	0.06	0.423659272868162	0.39
CG12848	ey	0.46	0.113	0.06	0.423659272868162	0.39
CG12848	dve	0.44	0.113	0.06	0.423659272868162	0.39
CG12848	CG9650	0.39	0.113	0.06	0.423659272868162	0.39
CG12848	D_BarHI	0.38	0.113	0.06	0.423659272868162	0.39
CG12848	dmrt99B	0.3	0.113	0.06	0.423659272868162	0.39
CG12848	elB	0.27	0.113	0.06	0.423659272868162	0.39
CG12848	mirr	0.23	0.113	0.06	0.423659272868162	0.39
CG12848	dan	0.21	0.113	0.06	0.423659272868162	0.39
CG12848	tsh	0.16	0.113	0.06	0.423659272868162	0.39
CG12848	pros	0.12	0.113	0.06	0.423659272868162	0.39
Eps-15	dac	11.44	0.134	-0.04	0.2	0.17
Eps-15	Dll	7.89	0.134	-0.04	0.2	0.17
Eps-15	scro	5.56	0.134	-0.04	0.2	0.17
Eps-15	oc	5.23	0.134	-0.04	0.2	0.17
Eps-15	NK7.1	5.06	0.134	-0.04	0.2	0.17
Eps-15	erm	4.48	0.134	-0.04	0.2	0.17
Eps-15	Sox102F	3.52	0.134	-0.04	0.2	0.17
Eps-15	pdm3	3	0.134	-0.04	0.2	0.17
Eps-15	CG34340	2.63	0.134	-0.04	0.2	0.17
Eps-15	luna	2.25	0.134	-0.04	0.2	0.17
Eps-15	Hth	2.21	0.134	-0.04	0.2	0.17
Eps-15	ham	2.16	0.134	-0.04	0.2	0.17
Eps-15	mirr	2.15	0.134	-0.04	0.2	0.17
Eps-15	hth	2.09	0.134	-0.04	0.2	0.17
Eps-15	Stat92E	2.07	0.134	-0.04	0.2	0.17
Eps-15	apt	2.05	0.134	-0.04	0.2	0.17
Eps-15	CG9650	1.96	0.134	-0.04	0.2	0.17
Eps-15	D_BarHI	1.83	0.134	-0.04	0.2	0.17
Eps-15	elB	1.72	0.134	-0.04	0.2	0.17
Eps-15	CG11085	1.69	0.134	-0.04	0.2	0.17
Eps-15	RunxB	1.56	0.134	-0.04	0.2	0.17
Eps-15	Slp_D	1.44	0.134	-0.04	0.2	0.17
Eps-15	bsh	1.38	0.134	-0.04	0.2	0.17
Eps-15	fd59A	1.34	0.134	-0.04	0.2	0.17
Eps-15	Camta	1.3	0.134	-0.04	0.2	0.17
Eps-15	danr	1.2	0.134	-0.04	0.2	0.17
Eps-15	tup	1.14	0.134	-0.04	0.2	0.17
Eps-15	hbn	1.04	0.134	-0.04	0.2	0.17
Eps-15	foxo	1.01	0.134	-0.04	0.2	0.17
Eps-15	CG11294	0.92	0.134	-0.04	0.2	0.17
Eap	bi	6.12	0.051	0.31	0.227710017021324	0.35
Eap	ham	3.24	0.051	0.31	0.227710017021324	0.35
Eap	luna	2.96	0.051	0.31	0.227710017021324	0.35
Eap	zfh1	2.35	0.051	0.31	0.227710017021324	0.35
Eap	CG9650	2.24	0.051	0.31	0.227710017021324	0.35
Eap	CG32105	2.05	0.051	0.31	0.227710017021324	0.35
Eap	CG3726	1.82	0.051	0.31	0.227710017021324	0.35
Eap	tj	1.62	0.051	0.31	0.227710017021324	0.35
Eap	sim	1.62	0.051	0.31	0.227710017021324	0.35
Eap	br	1.51	0.051	0.31	0.227710017021324	0.35
Eap	ey	1.38	0.051	0.31	0.227710017021324	0.35
Eap	dmrt99B	1.37	0.051	0.31	0.227710017021324	0.35
Eap	svp	1.31	0.051	0.31	0.227710017021324	0.35
Eap	CG32532	1.2	0.051	0.31	0.227710017021324	0.35
Eap	ct	1.18	0.051	0.31	0.227710017021324	0.35
Eap	vvl	1.18	0.051	0.31	0.227710017021324	0.35
Eap	dm	1.17	0.051	0.31	0.227710017021324	0.35
Eap	Vsx2	0.95	0.051	0.31	0.227710017021324	0.35
Eap	Camta	0.93	0.051	0.31	0.227710017021324	0.35
Eap	D	0.74	0.051	0.31	0.227710017021324	0.35
Eap	NK7.1	0.72	0.051	0.31	0.227710017021324	0.35
Eap	apt	0.53	0.051	0.31	0.227710017021324	0.35
Eap	aop	0.51	0.051	0.31	0.227710017021324	0.35
Eap	tup	0.47	0.051	0.31	0.227710017021324	0.35
Eap	Sox21b	0.41	0.051	0.31	0.227710017021324	0.35
Eap	CG43689	0.21	0.051	0.31	0.227710017021324	0.35
Eap	Opa_Erm	0.13	0.051	0.31	0.227710017021324	0.35
Eap	pdm3	0.03	0.051	0.31	0.227710017021324	0.35
Eap	Lim3	0.02	0.051	0.31	0.227710017021324	0.35
Eap	fkh	0.02	0.051	0.31	0.227710017021324	0.35
Orc4	CG43689	6.16	0.063	0.11	0.560611910581388	0.5
Orc4	Sox21b	5.85	0.063	0.11	0.560611910581388	0.5
Orc4	oc	4.11	0.063	0.11	0.560611910581388	0.5
Orc4	danr	3.3	0.063	0.11	0.560611910581388	0.5
Orc4	fd59A	2.57	0.063	0.11	0.560611910581388	0.5
Orc4	Camta	2.45	0.063	0.11	0.560611910581388	0.5
Orc4	zfh2	2.14	0.063	0.11	0.560611910581388	0.5
Orc4	Slp_D	2.05	0.063	0.11	0.560611910581388	0.5
Orc4	tsh	1.77	0.063	0.11	0.560611910581388	0.5
Orc4	tup	1.75	0.063	0.11	0.560611910581388	0.5
Orc4	CG4328	1.49	0.063	0.11	0.560611910581388	0.5
Orc4	apt	1.47	0.063	0.11	0.560611910581388	0.5
Orc4	CG34340	1.41	0.063	0.11	0.560611910581388	0.5
Orc4	D	1.33	0.063	0.11	0.560611910581388	0.5
Orc4	SoxN	1.31	0.063	0.11	0.560611910581388	0.5
Orc4	hth	1.29	0.063	0.11	0.560611910581388	0.5
Orc4	bab1	0.95	0.063	0.11	0.560611910581388	0.5
Orc4	br	0.93	0.063	0.11	0.560611910581388	0.5
Orc4	Sox102F	0.87	0.063	0.11	0.560611910581388	0.5
Orc4	Hth	0.85	0.063	0.11	0.560611910581388	0.5
Orc4	bsh	0.82	0.063	0.11	0.560611910581388	0.5
Orc4	pdm3	0.79	0.063	0.11	0.560611910581388	0.5
Orc4	foxo	0.68	0.063	0.11	0.560611910581388	0.5
Orc4	zfh1	0.66	0.063	0.11	0.560611910581388	0.5
Orc4	dan	0.64	0.063	0.11	0.560611910581388	0.5
Orc4	Awh	0.61	0.063	0.11	0.560611910581388	0.5
Orc4	lov	0.55	0.063	0.11	0.560611910581388	0.5
Orc4	bab2	0.55	0.063	0.11	0.560611910581388	0.5
Orc4	ey	0.46	0.063	0.11	0.560611910581388	0.5
Orc4	bi	0.41	0.063	0.11	0.560611910581388	0.5
Dll	fd59A	10.26	0.532	0.3	0.447213595499958	0.65
Dll	Ets65A	7.78	0.532	0.3	0.447213595499958	0.65
Dll	svp	6.55	0.532	0.3	0.447213595499958	0.65
Dll	toy	2.99	0.532	0.3	0.447213595499958	0.65
Dll	sr	2.97	0.532	0.3	0.447213595499958	0.65
Dll	br	2.9	0.532	0.3	0.447213595499958	0.65
Dll	NK7.1	2.52	0.532	0.3	0.447213595499958	0.65
Dll	CG32532	2.25	0.532	0.3	0.447213595499958	0.65
Dll	scro	2.04	0.532	0.3	0.447213595499958	0.65
Dll	Vsx1	1.96	0.532	0.3	0.447213595499958	0.65
Dll	SoxN	1.76	0.532	0.3	0.447213595499958	0.65
Dll	noc	1.75	0.532	0.3	0.447213595499958	0.65
Dll	lov	1.68	0.532	0.3	0.447213595499958	0.65
Dll	aop	1.49	0.532	0.3	0.447213595499958	0.65
Dll	dac	1.29	0.532	0.3	0.447213595499958	0.65
Dll	RunxB	1.28	0.532	0.3	0.447213595499958	0.65
Dll	Hbn_Opa_Slp	1.26	0.532	0.3	0.447213595499958	0.65
Dll	danr	1.14	0.532	0.3	0.447213595499958	0.65
Dll	CG9932	1.12	0.532	0.3	0.447213595499958	0.65
Dll	CG3726	1.05	0.532	0.3	0.447213595499958	0.65
Dll	Hth_Opa	1.01	0.532	0.3	0.447213595499958	0.65
Dll	Opa_Erm	0.9	0.532	0.3	0.447213595499958	0.65
Dll	hth	0.86	0.532	0.3	0.447213595499958	0.65
Dll	ey	0.81	0.532	0.3	0.447213595499958	0.65
Dll	kn	0.81	0.532	0.3	0.447213595499958	0.65
Dll	mirr	0.79	0.532	0.3	0.447213595499958	0.65
Dll	luna	0.65	0.532	0.3	0.447213595499958	0.65
Dll	ap	0.63	0.532	0.3	0.447213595499958	0.65
Dll	fkh	0.46	0.532	0.3	0.447213595499958	0.65
Dll	Ey_Hbn	0.26	0.532	0.3	0.447213595499958	0.65
Atf-2	hth	6.31	0.074	0.1	0.227710017021324	0.69
Atf-2	aop	5.29	0.074	0.1	0.227710017021324	0.69
Atf-2	Vsx2	3.1	0.074	0.1	0.227710017021324	0.69
Atf-2	foxo	2.42	0.074	0.1	0.227710017021324	0.69
Atf-2	run	2.33	0.074	0.1	0.227710017021324	0.69
Atf-2	ab	2.2	0.074	0.1	0.227710017021324	0.69
Atf-2	ap	1.87	0.074	0.1	0.227710017021324	0.69
Atf-2	dm	1.81	0.074	0.1	0.227710017021324	0.69
Atf-2	RunxB	1.74	0.074	0.1	0.227710017021324	0.69
Atf-2	kn	1.72	0.074	0.1	0.227710017021324	0.69
Atf-2	oc	1.53	0.074	0.1	0.227710017021324	0.69
Atf-2	Sox21b	1.48	0.074	0.1	0.227710017021324	0.69
Atf-2	mirr	1.41	0.074	0.1	0.227710017021324	0.69
Atf-2	Hth_Opa	1.34	0.074	0.1	0.227710017021324	0.69
Atf-2	Awh	1.16	0.074	0.1	0.227710017021324	0.69
Atf-2	dmrt99B	1.09	0.074	0.1	0.227710017021324	0.69
Atf-2	Hbn_Opa_Slp	1.07	0.074	0.1	0.227710017021324	0.69
Atf-2	tsh	0.84	0.074	0.1	0.227710017021324	0.69
Atf-2	Hth	0.83	0.074	0.1	0.227710017021324	0.69
Atf-2	Hmx	0.73	0.074	0.1	0.227710017021324	0.69
Atf-2	fru	0.6	0.074	0.1	0.227710017021324	0.69
Atf-2	Opa_Erm	0.54	0.074	0.1	0.227710017021324	0.69
Atf-2	noc	0.41	0.074	0.1	0.227710017021324	0.69
Atf-2	svp	0.41	0.074	0.1	0.227710017021324	0.69
Atf-2	D_BarHI	0.23	0.074	0.1	0.227710017021324	0.69
Atf-2	bsh	0.21	0.074	0.1	0.227710017021324	0.69
Atf-2	Dll	-0.01	0.074	0.1	0.227710017021324	0.69
Atf-2	Stat92E	-0.08	0.074	0.1	0.227710017021324	0.69
Atf-2	CG34340	-0.1	0.074	0.1	0.227710017021324	0.69
Atf-2	Vsx1	-0.13	0.074	0.1	0.227710017021324	0.69
CG44247	CG11294	4.76	0.114	0.56	1	0.93
CG44247	Lim3	4.04	0.114	0.56	1	0.93
CG44247	CG9932	3.2	0.114	0.56	1	0.93
CG44247	fkh	3.11	0.114	0.56	1	0.93
CG44247	CG3726	2.82	0.114	0.56	1	0.93
CG44247	Ets65A	2.67	0.114	0.56	1	0.93
CG44247	Vsx1	2.64	0.114	0.56	1	0.93
CG44247	ham	2.38	0.114	0.56	1	0.93
CG44247	hbn	2.35	0.114	0.56	1	0.93
CG44247	sr	2.23	0.114	0.56	1	0.93
CG44247	ey	2.22	0.114	0.56	1	0.93
CG44247	scro	2.18	0.114	0.56	1	0.93
CG44247	oc	2.16	0.114	0.56	1	0.93
CG44247	dve	1.83	0.114	0.56	1	0.93
CG44247	Hbn_Opa_Slp	1.79	0.114	0.56	1	0.93
CG44247	Hmx	1.29	0.114	0.56	1	0.93
CG44247	svp	1.28	0.114	0.56	1	0.93
CG44247	TfAP-2	1.22	0.114	0.56	1	0.93
CG44247	aop	1.19	0.114	0.56	1	0.93
CG44247	danr	1.03	0.114	0.56	1	0.93
CG44247	Slp_D	1.01	0.114	0.56	1	0.93
CG44247	lov	0.78	0.114	0.56	1	0.93
CG44247	SoxN	0.77	0.114	0.56	1	0.93
CG44247	CG43689	0.73	0.114	0.56	1	0.93
CG44247	Sox102F	0.64	0.114	0.56	1	0.93
CG44247	noc	0.58	0.114	0.56	1	0.93
CG44247	tup	0.52	0.114	0.56	1	0.93
CG44247	Ey_Hbn	0.45	0.114	0.56	1	0.93
CG44247	Camta	0.44	0.114	0.56	1	0.93
CG44247	ct	0.35	0.114	0.56	1	0.93
NaCP60E	CG11294	13.29	0.175	0.34	0.377964473009227	0.34
NaCP60E	zfh1	9.29	0.175	0.34	0.377964473009227	0.34
NaCP60E	dve	8.23	0.175	0.34	0.377964473009227	0.34
NaCP60E	hth	7.73	0.175	0.34	0.377964473009227	0.34
NaCP60E	Hth	7.18	0.175	0.34	0.377964473009227	0.34
NaCP60E	Lim3	6.19	0.175	0.34	0.377964473009227	0.34
NaCP60E	Hmx	5.67	0.175	0.34	0.377964473009227	0.34
NaCP60E	erm	4.28	0.175	0.34	0.377964473009227	0.34
NaCP60E	fkh	4.09	0.175	0.34	0.377964473009227	0.34
NaCP60E	ey	3.88	0.175	0.34	0.377964473009227	0.34
NaCP60E	Ey_Hbn	3.72	0.175	0.34	0.377964473009227	0.34
NaCP60E	zfh2	3.34	0.175	0.34	0.377964473009227	0.34
NaCP60E	bab1	2.61	0.175	0.34	0.377964473009227	0.34
NaCP60E	CG9932	2.56	0.175	0.34	0.377964473009227	0.34
NaCP60E	svp	2.53	0.175	0.34	0.377964473009227	0.34
NaCP60E	fru	2.49	0.175	0.34	0.377964473009227	0.34
NaCP60E	SoxN	2.2	0.175	0.34	0.377964473009227	0.34
NaCP60E	apt	1.89	0.175	0.34	0.377964473009227	0.34
NaCP60E	Dll	1.88	0.175	0.34	0.377964473009227	0.34
NaCP60E	CG11085	1.88	0.175	0.34	0.377964473009227	0.34
NaCP60E	noc	1.74	0.175	0.34	0.377964473009227	0.34
NaCP60E	bsh	1.61	0.175	0.34	0.377964473009227	0.34
NaCP60E	elB	1.6	0.175	0.34	0.377964473009227	0.34
NaCP60E	CG9650	1.57	0.175	0.34	0.377964473009227	0.34
NaCP60E	kn	1.57	0.175	0.34	0.377964473009227	0.34
NaCP60E	D	1.39	0.175	0.34	0.377964473009227	0.34
NaCP60E	hbn	1.22	0.175	0.34	0.377964473009227	0.34
NaCP60E	sr	1.16	0.175	0.34	0.377964473009227	0.34
NaCP60E	Awh	1.12	0.175	0.34	0.377964473009227	0.34
NaCP60E	CG3726	1.12	0.175	0.34	0.377964473009227	0.34
RpL41	vvl	8.84	0.123	0.79	0.683130051063973	0.79
RpL41	luna	8.43	0.123	0.79	0.683130051063973	0.79
RpL41	sr	7.27	0.123	0.79	0.683130051063973	0.79
RpL41	bi	5.42	0.123	0.79	0.683130051063973	0.79
RpL41	hth	5.38	0.123	0.79	0.683130051063973	0.79
RpL41	RunxB	5.19	0.123	0.79	0.683130051063973	0.79
RpL41	mirr	4.89	0.123	0.79	0.683130051063973	0.79
RpL41	erm	4.81	0.123	0.79	0.683130051063973	0.79
RpL41	dm	4.41	0.123	0.79	0.683130051063973	0.79
RpL41	lov	4.14	0.123	0.79	0.683130051063973	0.79
RpL41	br	3.57	0.123	0.79	0.683130051063973	0.79
RpL41	ap	3.48	0.123	0.79	0.683130051063973	0.79
RpL41	zfh1	3.31	0.123	0.79	0.683130051063973	0.79
RpL41	ct	3.04	0.123	0.79	0.683130051063973	0.79
RpL41	ham	2.67	0.123	0.79	0.683130051063973	0.79
RpL41	TfAP-2	2.65	0.123	0.79	0.683130051063973	0.79
RpL41	CG4328	2.64	0.123	0.79	0.683130051063973	0.79
RpL41	elB	2.6	0.123	0.79	0.683130051063973	0.79
RpL41	CG11294	2.55	0.123	0.79	0.683130051063973	0.79
RpL41	ey	2.52	0.123	0.79	0.683130051063973	0.79
RpL41	CG11085	2.49	0.123	0.79	0.683130051063973	0.79
RpL41	CG34340	2.4	0.123	0.79	0.683130051063973	0.79
RpL41	fru	2.39	0.123	0.79	0.683130051063973	0.79
RpL41	tj	2.33	0.123	0.79	0.683130051063973	0.79
RpL41	D	2.29	0.123	0.79	0.683130051063973	0.79
RpL41	Opa_Erm	2.24	0.123	0.79	0.683130051063973	0.79
RpL41	SoxN	2.19	0.123	0.79	0.683130051063973	0.79
RpL41	toy	2.11	0.123	0.79	0.683130051063973	0.79
RpL41	Hth	2.09	0.123	0.79	0.683130051063973	0.79
RpL41	Ets65A	1.95	0.123	0.79	0.683130051063973	0.79
CG12851	TfAP-2	5.26	0.094	-0.16	0.174077655955698	0.12
CG12851	Sox102F	4.7	0.094	-0.16	0.174077655955698	0.12
CG12851	pros	3.81	0.094	-0.16	0.174077655955698	0.12
CG12851	bab1	3.43	0.094	-0.16	0.174077655955698	0.12
CG12851	ap	2.99	0.094	-0.16	0.174077655955698	0.12
CG12851	Hmx	2.74	0.094	-0.16	0.174077655955698	0.12
CG12851	bab2	2.72	0.094	-0.16	0.174077655955698	0.12
CG12851	svp	2.7	0.094	-0.16	0.174077655955698	0.12
CG12851	erm	2.32	0.094	-0.16	0.174077655955698	0.12
CG12851	sr	2.2	0.094	-0.16	0.174077655955698	0.12
CG12851	NK7.1	1.89	0.094	-0.16	0.174077655955698	0.12
CG12851	luna	1.84	0.094	-0.16	0.174077655955698	0.12
CG12851	Hth	1.72	0.094	-0.16	0.174077655955698	0.12
CG12851	ct	1.69	0.094	-0.16	0.174077655955698	0.12
CG12851	ham	1.6	0.094	-0.16	0.174077655955698	0.12
CG12851	run	1.58	0.094	-0.16	0.174077655955698	0.12
CG12851	dac	1.49	0.094	-0.16	0.174077655955698	0.12
CG12851	br	1.48	0.094	-0.16	0.174077655955698	0.12
CG12851	SoxN	1.36	0.094	-0.16	0.174077655955698	0.12
CG12851	tj	1.32	0.094	-0.16	0.174077655955698	0.12
CG12851	Opa_Erm	1.22	0.094	-0.16	0.174077655955698	0.12
CG12851	Ey_Hbn	1.19	0.094	-0.16	0.174077655955698	0.12
CG12851	CG34340	1.14	0.094	-0.16	0.174077655955698	0.12
CG12851	Hbn_Opa_Slp	0.82	0.094	-0.16	0.174077655955698	0.12
CG12851	CG3726	0.81	0.094	-0.16	0.174077655955698	0.12
CG12851	tsh	0.79	0.094	-0.16	0.174077655955698	0.12
CG12851	oc	0.75	0.094	-0.16	0.174077655955698	0.12
CG12851	CG9650	0.71	0.094	-0.16	0.174077655955698	0.12
CG12851	foxo	0.57	0.094	-0.16	0.174077655955698	0.12
CG12851	Awh	0.5	0.094	-0.16	0.174077655955698	0.12
uzip	luna	10.24	0.26	0.6	0.786795792469443	0.66
uzip	erm	9.19	0.26	0.6	0.786795792469443	0.66
uzip	Camta	8.77	0.26	0.6	0.786795792469443	0.66
uzip	vvl	7.81	0.26	0.6	0.786795792469443	0.66
uzip	aop	7.17	0.26	0.6	0.786795792469443	0.66
uzip	elB	5.95	0.26	0.6	0.786795792469443	0.66
uzip	sim	5.88	0.26	0.6	0.786795792469443	0.66
uzip	CG34340	5.49	0.26	0.6	0.786795792469443	0.66
uzip	ab	5.12	0.26	0.6	0.786795792469443	0.66
uzip	Hth_Opa	3.63	0.26	0.6	0.786795792469443	0.66
uzip	Erm_Ey	3.61	0.26	0.6	0.786795792469443	0.66
uzip	foxo	3.57	0.26	0.6	0.786795792469443	0.66
uzip	NK7.1	3.53	0.26	0.6	0.786795792469443	0.66
uzip	noc	3.33	0.26	0.6	0.786795792469443	0.66
uzip	pros	2.88	0.26	0.6	0.786795792469443	0.66
uzip	Sox21b	2.68	0.26	0.6	0.786795792469443	0.66
uzip	Slp_D	2.44	0.26	0.6	0.786795792469443	0.66
uzip	svp	2.07	0.26	0.6	0.786795792469443	0.66
uzip	sr	2	0.26	0.6	0.786795792469443	0.66
uzip	bi	1.88	0.26	0.6	0.786795792469443	0.66
uzip	zfh2	1.86	0.26	0.6	0.786795792469443	0.66
uzip	D	1.76	0.26	0.6	0.786795792469443	0.66
uzip	CG43689	1.67	0.26	0.6	0.786795792469443	0.66
uzip	CG9932	1.42	0.26	0.6	0.786795792469443	0.66
uzip	Stat92E	1.37	0.26	0.6	0.786795792469443	0.66
uzip	Ey_Hbn	1.31	0.26	0.6	0.786795792469443	0.66
uzip	kn	1.26	0.26	0.6	0.786795792469443	0.66
uzip	Hbn_Opa_Slp	1.04	0.26	0.6	0.786795792469443	0.66
uzip	ct	1.04	0.26	0.6	0.786795792469443	0.66
uzip	Opa_Erm	1	0.26	0.6	0.786795792469443	0.66
Nplp1	CG11294	8.25	0.645	0.53	0.423659272868162	0.35
Nplp1	CG4328	8.02	0.645	0.53	0.423659272868162	0.35
Nplp1	CG32105	7.45	0.645	0.53	0.423659272868162	0.35
Nplp1	ey	5.71	0.645	0.53	0.423659272868162	0.35
Nplp1	kn	5.61	0.645	0.53	0.423659272868162	0.35
Nplp1	noc	4.59	0.645	0.53	0.423659272868162	0.35
Nplp1	dve	4.09	0.645	0.53	0.423659272868162	0.35
Nplp1	toy	4.04	0.645	0.53	0.423659272868162	0.35
Nplp1	Sox21b	3.48	0.645	0.53	0.423659272868162	0.35
Nplp1	Lim3	3.36	0.645	0.53	0.423659272868162	0.35
Nplp1	fkh	3.03	0.645	0.53	0.423659272868162	0.35
Nplp1	ab	2.84	0.645	0.53	0.423659272868162	0.35
Nplp1	hth	2.8	0.645	0.53	0.423659272868162	0.35
Nplp1	Ets65A	2.48	0.645	0.53	0.423659272868162	0.35
Nplp1	hbn	2.38	0.645	0.53	0.423659272868162	0.35
Nplp1	oc	2.35	0.645	0.53	0.423659272868162	0.35
Nplp1	svp	2.31	0.645	0.53	0.423659272868162	0.35
Nplp1	SoxN	1.96	0.645	0.53	0.423659272868162	0.35
Nplp1	Hbn_Opa_Slp	1.92	0.645	0.53	0.423659272868162	0.35
Nplp1	Stat92E	1.8	0.645	0.53	0.423659272868162	0.35
Nplp1	tj	1.55	0.645	0.53	0.423659272868162	0.35
Nplp1	Sox102F	1.52	0.645	0.53	0.423659272868162	0.35
Nplp1	CG9650	1.5	0.645	0.53	0.423659272868162	0.35
Nplp1	Erm_Ey	1.5	0.645	0.53	0.423659272868162	0.35
Nplp1	aop	1.29	0.645	0.53	0.423659272868162	0.35
Nplp1	CG11085	1.25	0.645	0.53	0.423659272868162	0.35
Nplp1	ap	1.18	0.645	0.53	0.423659272868162	0.35
Nplp1	bab1	1.15	0.645	0.53	0.423659272868162	0.35
Nplp1	Slp_D	1.03	0.645	0.53	0.423659272868162	0.35
Nplp1	scro	0.95	0.645	0.53	0.423659272868162	0.35
lov	CG34340	9.91	0.233	0.44	0.654653670707977	0.2
lov	ab	5.36	0.233	0.44	0.654653670707977	0.2
lov	CG9650	5.21	0.233	0.44	0.654653670707977	0.2
lov	br	3.42	0.233	0.44	0.654653670707977	0.2
lov	luna	3.12	0.233	0.44	0.654653670707977	0.2
lov	Awh	3	0.233	0.44	0.654653670707977	0.2
lov	ap	3	0.233	0.44	0.654653670707977	0.2
lov	NK7.1	2.33	0.233	0.44	0.654653670707977	0.2
lov	zfh2	2.11	0.233	0.44	0.654653670707977	0.2
lov	erm	2.07	0.233	0.44	0.654653670707977	0.2
lov	svp	1.95	0.233	0.44	0.654653670707977	0.2
lov	CG32532	1.62	0.233	0.44	0.654653670707977	0.2
lov	D	1.5	0.233	0.44	0.654653670707977	0.2
lov	Ets65A	1.47	0.233	0.44	0.654653670707977	0.2
lov	Vsx2	1.29	0.233	0.44	0.654653670707977	0.2
lov	CG9932	1.11	0.233	0.44	0.654653670707977	0.2
lov	Vsx1	1.11	0.233	0.44	0.654653670707977	0.2
lov	apt	0.96	0.233	0.44	0.654653670707977	0.2
lov	kn	0.94	0.233	0.44	0.654653670707977	0.2
lov	bab1	0.87	0.233	0.44	0.654653670707977	0.2
lov	Slp_D	0.86	0.233	0.44	0.654653670707977	0.2
lov	fkh	0.83	0.233	0.44	0.654653670707977	0.2
lov	sr	0.59	0.233	0.44	0.654653670707977	0.2
lov	oc	0.57	0.233	0.44	0.654653670707977	0.2
lov	tj	0.54	0.233	0.44	0.654653670707977	0.2
lov	bi	0.47	0.233	0.44	0.654653670707977	0.2
lov	CG11294	0.46	0.233	0.44	0.654653670707977	0.2
lov	tup	0.34	0.233	0.44	0.654653670707977	0.2
lov	ct	0.31	0.233	0.44	0.654653670707977	0.2
lov	pros	0.25	0.233	0.44	0.654653670707977	0.2
cin	CG11294	13.26	0.143	0.17	1	0.98
cin	Hmx	6.48	0.143	0.17	1	0.98
cin	erm	5.16	0.143	0.17	1	0.98
cin	Lim3	4.82	0.143	0.17	1	0.98
cin	CG43689	4.48	0.143	0.17	1	0.98
cin	apt	4.39	0.143	0.17	1	0.98
cin	NK7.1	3.99	0.143	0.17	1	0.98
cin	TfAP-2	3.82	0.143	0.17	1	0.98
cin	zfh2	2.81	0.143	0.17	1	0.98
cin	sr	2.77	0.143	0.17	1	0.98
cin	danr	2.67	0.143	0.17	1	0.98
cin	bsh	2.37	0.143	0.17	1	0.98
cin	run	2.29	0.143	0.17	1	0.98
cin	RunxB	2.28	0.143	0.17	1	0.98
cin	fd59A	1.74	0.143	0.17	1	0.98
cin	CG11085	1.74	0.143	0.17	1	0.98
cin	bab1	1.65	0.143	0.17	1	0.98
cin	CG9932	1.63	0.143	0.17	1	0.98
cin	Awh	1.51	0.143	0.17	1	0.98
cin	mirr	1.37	0.143	0.17	1	0.98
cin	bab2	1.34	0.143	0.17	1	0.98
cin	Sox21b	1.33	0.143	0.17	1	0.98
cin	Hth	1.22	0.143	0.17	1	0.98
cin	sim	1.18	0.143	0.17	1	0.98
cin	foxo	1.18	0.143	0.17	1	0.98
cin	tj	0.92	0.143	0.17	1	0.98
cin	fkh	0.92	0.143	0.17	1	0.98
cin	Ey_Hbn	0.9	0.143	0.17	1	0.98
cin	svp	0.83	0.143	0.17	1	0.98
cin	hbn	0.68	0.143	0.17	1	0.98
CR44753	Dll	13.89	0.016	0.92	1	0.35
CR44753	elB	3.99	0.016	0.92	1	0.35
CR44753	Ets65A	3.5	0.016	0.92	1	0.35
CR44753	svp	3.3	0.016	0.92	1	0.35
CR44753	fd59A	2.71	0.016	0.92	1	0.35
CR44753	CG11085	2.5	0.016	0.92	1	0.35
CR44753	luna	2.39	0.016	0.92	1	0.35
CR44753	sr	2.31	0.016	0.92	1	0.35
CR44753	CG32532	2.31	0.016	0.92	1	0.35
CR44753	aop	2.16	0.016	0.92	1	0.35
CR44753	CG11294	2.16	0.016	0.92	1	0.35
CR44753	Vsx1	1.88	0.016	0.92	1	0.35
CR44753	noc	1.8	0.016	0.92	1	0.35
CR44753	D	1.64	0.016	0.92	1	0.35
CR44753	Stat92E	1.56	0.016	0.92	1	0.35
CR44753	dmrt99B	1.52	0.016	0.92	1	0.35
CR44753	dan	1.52	0.016	0.92	1	0.35
CR44753	bsh	1.43	0.016	0.92	1	0.35
CR44753	TfAP-2	1.38	0.016	0.92	1	0.35
CR44753	fkh	1.36	0.016	0.92	1	0.35
CR44753	Hmx	1.27	0.016	0.92	1	0.35
CR44753	CG9932	1.02	0.016	0.92	1	0.35
CR44753	Hbn_Opa_Slp	0.99	0.016	0.92	1	0.35
CR44753	CG32105	0.87	0.016	0.92	1	0.35
CR44753	sim	0.84	0.016	0.92	1	0.35
CR44753	bab2	0.81	0.016	0.92	1	0.35
CR44753	Ey_Hbn	0.78	0.016	0.92	1	0.35
CR44753	tsh	0.73	0.016	0.92	1	0.35
CR44753	NK7.1	0.71	0.016	0.92	1	0.35
CR44753	kn	0.62	0.016	0.92	1	0.35
CR18275	ct	23.12	0.043	0.59	0.683130051063973	0.53
CR18275	oc	8.52	0.043	0.59	0.683130051063973	0.53
CR18275	tj	5.57	0.043	0.59	0.683130051063973	0.53
CR18275	dve	5.48	0.043	0.59	0.683130051063973	0.53
CR18275	fkh	4.9	0.043	0.59	0.683130051063973	0.53
CR18275	CG9650	4.76	0.043	0.59	0.683130051063973	0.53
CR18275	dac	3.62	0.043	0.59	0.683130051063973	0.53
CR18275	zfh2	3.5	0.043	0.59	0.683130051063973	0.53
CR18275	foxo	3.09	0.043	0.59	0.683130051063973	0.53
CR18275	sim	2.66	0.043	0.59	0.683130051063973	0.53
CR18275	tsh	2.65	0.043	0.59	0.683130051063973	0.53
CR18275	dan	2.38	0.043	0.59	0.683130051063973	0.53
CR18275	aop	2.18	0.043	0.59	0.683130051063973	0.53
CR18275	apt	2.17	0.043	0.59	0.683130051063973	0.53
CR18275	zfh1	2.15	0.043	0.59	0.683130051063973	0.53
CR18275	hth	1.96	0.043	0.59	0.683130051063973	0.53
CR18275	hbn	1.83	0.043	0.59	0.683130051063973	0.53
CR18275	scro	1.8	0.043	0.59	0.683130051063973	0.53
CR18275	fd59A	1.75	0.043	0.59	0.683130051063973	0.53
CR18275	kn	1.64	0.043	0.59	0.683130051063973	0.53
CR18275	Hth_Opa	1.63	0.043	0.59	0.683130051063973	0.53
CR18275	Slp_D	1.42	0.043	0.59	0.683130051063973	0.53
CR18275	CG43689	1.39	0.043	0.59	0.683130051063973	0.53
CR18275	dm	1.27	0.043	0.59	0.683130051063973	0.53
CR18275	bab2	1.18	0.043	0.59	0.683130051063973	0.53
CR18275	Awh	1.18	0.043	0.59	0.683130051063973	0.53
CR18275	Erm_Ey	1.07	0.043	0.59	0.683130051063973	0.53
CR18275	NK7.1	1.01	0.043	0.59	0.683130051063973	0.53
CR18275	bab1	1	0.043	0.59	0.683130051063973	0.53
CR18275	Hbn_Opa_Slp	0.97	0.043	0.59	0.683130051063973	0.53
CR18166	ct	19.69	0.058	0.8	1	0.79
CR18166	sr	8.55	0.058	0.8	1	0.79
CR18166	CG9650	8.45	0.058	0.8	1	0.79
CR18166	bab2	6.51	0.058	0.8	1	0.79
CR18166	pdm3	5.84	0.058	0.8	1	0.79
CR18166	Hmx	5.73	0.058	0.8	1	0.79
CR18166	bab1	5.34	0.058	0.8	1	0.79
CR18166	sim	4.28	0.058	0.8	1	0.79
CR18166	lov	3.61	0.058	0.8	1	0.79
CR18166	CG32105	3.55	0.058	0.8	1	0.79
CR18166	zfh1	2.96	0.058	0.8	1	0.79
CR18166	CG43689	2.81	0.058	0.8	1	0.79
CR18166	luna	2.68	0.058	0.8	1	0.79
CR18166	tsh	2.6	0.058	0.8	1	0.79
CR18166	CG3726	2.39	0.058	0.8	1	0.79
CR18166	apt	2.24	0.058	0.8	1	0.79
CR18166	D	2.05	0.058	0.8	1	0.79
CR18166	foxo	1.91	0.058	0.8	1	0.79
CR18166	Stat92E	1.73	0.058	0.8	1	0.79
CR18166	aop	1.67	0.058	0.8	1	0.79
CR18166	Hth	1.48	0.058	0.8	1	0.79
CR18166	tj	1.32	0.058	0.8	1	0.79
CR18166	noc	1.2	0.058	0.8	1	0.79
CR18166	Hth_Opa	1.18	0.058	0.8	1	0.79
CR18166	CG11085	1.18	0.058	0.8	1	0.79
CR18166	dac	1.12	0.058	0.8	1	0.79
CR18166	toy	1.11	0.058	0.8	1	0.79
CR18166	bsh	1.09	0.058	0.8	1	0.79
CR18166	Slp_D	1.05	0.058	0.8	1	0.79
CR18166	scro	0.87	0.058	0.8	1	0.79
CG3176	ct	15.25	0.066	0.19	0.142857142857143	0.02
CG3176	CG32105	4.64	0.066	0.19	0.142857142857143	0.02
CG3176	CG9650	4.23	0.066	0.19	0.142857142857143	0.02
CG3176	oc	3.19	0.066	0.19	0.142857142857143	0.02
CG3176	tj	3.04	0.066	0.19	0.142857142857143	0.02
CG3176	CG4328	3.01	0.066	0.19	0.142857142857143	0.02
CG3176	apt	2.7	0.066	0.19	0.142857142857143	0.02
CG3176	zfh2	1.91	0.066	0.19	0.142857142857143	0.02
CG3176	pros	1.8	0.066	0.19	0.142857142857143	0.02
CG3176	sr	1.68	0.066	0.19	0.142857142857143	0.02
CG3176	Sox102F	1.6	0.066	0.19	0.142857142857143	0.02
CG3176	Slp_D	1.59	0.066	0.19	0.142857142857143	0.02
CG3176	CG34340	1.56	0.066	0.19	0.142857142857143	0.02
CG3176	RunxB	1.52	0.066	0.19	0.142857142857143	0.02
CG3176	SoxN	1.5	0.066	0.19	0.142857142857143	0.02
CG3176	hth	1.18	0.066	0.19	0.142857142857143	0.02
CG3176	fkh	1.07	0.066	0.19	0.142857142857143	0.02
CG3176	Dll	1.06	0.066	0.19	0.142857142857143	0.02
CG3176	Hbn_Opa_Slp	1.03	0.066	0.19	0.142857142857143	0.02
CG3176	svp	0.95	0.066	0.19	0.142857142857143	0.02
CG3176	Awh	0.79	0.066	0.19	0.142857142857143	0.02
CG3176	CG11294	0.78	0.066	0.19	0.142857142857143	0.02
CG3176	Lim3	0.56	0.066	0.19	0.142857142857143	0.02
CG3176	CG43689	0.49	0.066	0.19	0.142857142857143	0.02
CG3176	dac	0.35	0.066	0.19	0.142857142857143	0.02
CG3176	NK7.1	0.17	0.066	0.19	0.142857142857143	0.02
CG3176	bab1	0.17	0.066	0.19	0.142857142857143	0.02
CG3176	pdm3	0.09	0.066	0.19	0.142857142857143	0.02
CG3176	ap	0	0.066	0.19	0.142857142857143	0.02
CG3176	Opa_Erm	0	0.066	0.19	0.142857142857143	0.02
CG18273	bab1	3.31	0.039	-0.18	0.258198889747161	0.08
CG18273	ab	2.52	0.039	-0.18	0.258198889747161	0.08
CG18273	elB	2.25	0.039	-0.18	0.258198889747161	0.08
CG18273	noc	2.16	0.039	-0.18	0.258198889747161	0.08
CG18273	Vsx1	2.11	0.039	-0.18	0.258198889747161	0.08
CG18273	Erm_Ey	1.8	0.039	-0.18	0.258198889747161	0.08
CG18273	SoxN	1.67	0.039	-0.18	0.258198889747161	0.08
CG18273	CG34340	1.55	0.039	-0.18	0.258198889747161	0.08
CG18273	dac	1.54	0.039	-0.18	0.258198889747161	0.08
CG18273	kn	1.41	0.039	-0.18	0.258198889747161	0.08
CG18273	dm	1.39	0.039	-0.18	0.258198889747161	0.08
CG18273	sim	1.34	0.039	-0.18	0.258198889747161	0.08
CG18273	CG43689	1.3	0.039	-0.18	0.258198889747161	0.08
CG18273	fru	1.2	0.039	-0.18	0.258198889747161	0.08
CG18273	toy	1.13	0.039	-0.18	0.258198889747161	0.08
CG18273	bab2	1.13	0.039	-0.18	0.258198889747161	0.08
CG18273	D	1.06	0.039	-0.18	0.258198889747161	0.08
CG18273	apt	0.91	0.039	-0.18	0.258198889747161	0.08
CG18273	D_BarHI	0.88	0.039	-0.18	0.258198889747161	0.08
CG18273	dmrt99B	0.86	0.039	-0.18	0.258198889747161	0.08
CG18273	ey	0.83	0.039	-0.18	0.258198889747161	0.08
CG18273	CG4328	0.81	0.039	-0.18	0.258198889747161	0.08
CG18273	dan	0.73	0.039	-0.18	0.258198889747161	0.08
CG18273	oc	0.55	0.039	-0.18	0.258198889747161	0.08
CG18273	Lim3	0.4	0.039	-0.18	0.258198889747161	0.08
CG18273	CG11085	0.21	0.039	-0.18	0.258198889747161	0.08
CG18273	Awh	0.19	0.039	-0.18	0.258198889747161	0.08
CG18273	run	0.18	0.039	-0.18	0.258198889747161	0.08
CG18273	pdm3	0.11	0.039	-0.18	0.258198889747161	0.08
CG18273	zfh2	-0.01	0.039	-0.18	0.258198889747161	0.08
CG13369	ap	4.82	0.099	0.18	0.258198889747161	0.3
CG13369	CG34340	4.65	0.099	0.18	0.258198889747161	0.3
CG13369	run	2.74	0.099	0.18	0.258198889747161	0.3
CG13369	NK7.1	2.4	0.099	0.18	0.258198889747161	0.3
CG13369	TfAP-2	2.22	0.099	0.18	0.258198889747161	0.3
CG13369	CG3726	1.96	0.099	0.18	0.258198889747161	0.3
CG13369	Lim3	1.74	0.099	0.18	0.258198889747161	0.3
CG13369	CG11085	1.69	0.099	0.18	0.258198889747161	0.3
CG13369	Sox102F	1.64	0.099	0.18	0.258198889747161	0.3
CG13369	Ey_Hbn	1.36	0.099	0.18	0.258198889747161	0.3
CG13369	dmrt99B	1.22	0.099	0.18	0.258198889747161	0.3
CG13369	Hth_Opa	1.13	0.099	0.18	0.258198889747161	0.3
CG13369	erm	1.1	0.099	0.18	0.258198889747161	0.3
CG13369	ham	1.02	0.099	0.18	0.258198889747161	0.3
CG13369	CG9932	0.87	0.099	0.18	0.258198889747161	0.3
CG13369	danr	0.71	0.099	0.18	0.258198889747161	0.3
CG13369	CG9650	0.7	0.099	0.18	0.258198889747161	0.3
CG13369	sim	0.69	0.099	0.18	0.258198889747161	0.3
CG13369	pdm3	0.69	0.099	0.18	0.258198889747161	0.3
CG13369	oc	0.5	0.099	0.18	0.258198889747161	0.3
CG13369	ey	0.45	0.099	0.18	0.258198889747161	0.3
CG13369	bab1	0.35	0.099	0.18	0.258198889747161	0.3
CG13369	elB	0.33	0.099	0.18	0.258198889747161	0.3
CG13369	RunxB	0.32	0.099	0.18	0.258198889747161	0.3
CG13369	CG32105	0.29	0.099	0.18	0.258198889747161	0.3
CG13369	zfh2	0.16	0.099	0.18	0.258198889747161	0.3
CG13369	CG32532	0.15	0.099	0.18	0.258198889747161	0.3
CG13369	Vsx1	0.06	0.099	0.18	0.258198889747161	0.3
CG13369	foxo	0.03	0.099	0.18	0.258198889747161	0.3
CG13369	Opa_Erm	0	0.099	0.18	0.258198889747161	0.3
CG17829	dm	12.94	0.098	0	0.302613766334401	0.43
CG17829	fd59A	6.68	0.098	0	0.302613766334401	0.43
CG17829	tup	6.54	0.098	0	0.302613766334401	0.43
CG17829	CG4328	2.19	0.098	0	0.302613766334401	0.43
CG17829	tj	2.06	0.098	0	0.302613766334401	0.43
CG17829	ct	2.05	0.098	0	0.302613766334401	0.43
CG17829	CG11085	1.67	0.098	0	0.302613766334401	0.43
CG17829	Sox21b	1.55	0.098	0	0.302613766334401	0.43
CG17829	Hbn_Opa_Slp	1.32	0.098	0	0.302613766334401	0.43
CG17829	Erm_Ey	1.29	0.098	0	0.302613766334401	0.43
CG17829	Hth_Opa	1.28	0.098	0	0.302613766334401	0.43
CG17829	ab	1.26	0.098	0	0.302613766334401	0.43
CG17829	elB	1.13	0.098	0	0.302613766334401	0.43
CG17829	Opa_Erm	1	0.098	0	0.302613766334401	0.43
CG17829	Dll	0.95	0.098	0	0.302613766334401	0.43
CG17829	CG3726	0.86	0.098	0	0.302613766334401	0.43
CG17829	Ey_Hbn	0.83	0.098	0	0.302613766334401	0.43
CG17829	fkh	0.8	0.098	0	0.302613766334401	0.43
CG17829	pdm3	0.7	0.098	0	0.302613766334401	0.43
CG17829	D	0.62	0.098	0	0.302613766334401	0.43
CG17829	CG9932	0.56	0.098	0	0.302613766334401	0.43
CG17829	hth	0.52	0.098	0	0.302613766334401	0.43
CG17829	bab1	0.5	0.098	0	0.302613766334401	0.43
CG17829	CG32532	0.48	0.098	0	0.302613766334401	0.43
CG17829	Ets65A	0.47	0.098	0	0.302613766334401	0.43
CG17829	hbn	0.44	0.098	0	0.302613766334401	0.43
CG17829	Camta	0.4	0.098	0	0.302613766334401	0.43
CG17829	ap	0.38	0.098	0	0.302613766334401	0.43
CG17829	Vsx2	0.33	0.098	0	0.302613766334401	0.43
CG17829	sim	0.26	0.098	0	0.302613766334401	0.43
RpL36	bi	5.13	0.109	0.68	0.683130051063973	0.72
RpL36	CG34340	4.46	0.109	0.68	0.683130051063973	0.72
RpL36	lov	4.29	0.109	0.68	0.683130051063973	0.72
RpL36	dm	4.23	0.109	0.68	0.683130051063973	0.72
RpL36	Stat92E	3.74	0.109	0.68	0.683130051063973	0.72
RpL36	Sox21b	3.55	0.109	0.68	0.683130051063973	0.72
RpL36	danr	3.14	0.109	0.68	0.683130051063973	0.72
RpL36	Camta	3.08	0.109	0.68	0.683130051063973	0.72
RpL36	tsh	3.03	0.109	0.68	0.683130051063973	0.72
RpL36	dve	2.97	0.109	0.68	0.683130051063973	0.72
RpL36	vvl	2.77	0.109	0.68	0.683130051063973	0.72
RpL36	D	2.61	0.109	0.68	0.683130051063973	0.72
RpL36	run	2.22	0.109	0.68	0.683130051063973	0.72
RpL36	oc	2.08	0.109	0.68	0.683130051063973	0.72
RpL36	CG9650	1.87	0.109	0.68	0.683130051063973	0.72
RpL36	Vsx2	1.85	0.109	0.68	0.683130051063973	0.72
RpL36	CG11294	1.72	0.109	0.68	0.683130051063973	0.72
RpL36	noc	1.64	0.109	0.68	0.683130051063973	0.72
RpL36	Hth_Opa	1.64	0.109	0.68	0.683130051063973	0.72
RpL36	svp	1.48	0.109	0.68	0.683130051063973	0.72
RpL36	Opa_Erm	1.36	0.109	0.68	0.683130051063973	0.72
RpL36	Slp_D	1.34	0.109	0.68	0.683130051063973	0.72
RpL36	CG43689	1.12	0.109	0.68	0.683130051063973	0.72
RpL36	elB	0.97	0.109	0.68	0.683130051063973	0.72
RpL36	tj	0.92	0.109	0.68	0.683130051063973	0.72
RpL36	D_BarHI	0.88	0.109	0.68	0.683130051063973	0.72
RpL36	Sox102F	0.82	0.109	0.68	0.683130051063973	0.72
RpL36	NK7.1	0.59	0.109	0.68	0.683130051063973	0.72
RpL36	zfh1	0.52	0.109	0.68	0.683130051063973	0.72
RpL36	Erm_Ey	0.49	0.109	0.68	0.683130051063973	0.72
l(1)1Bi	CG43689	4.78	0.076	0.46	0.487950036474267	0.52
l(1)1Bi	bsh	4.23	0.076	0.46	0.487950036474267	0.52
l(1)1Bi	CG9650	3.42	0.076	0.46	0.487950036474267	0.52
l(1)1Bi	Dll	3.01	0.076	0.46	0.487950036474267	0.52
l(1)1Bi	pros	2.48	0.076	0.46	0.487950036474267	0.52
l(1)1Bi	Vsx1	2.48	0.076	0.46	0.487950036474267	0.52
l(1)1Bi	Camta	2.15	0.076	0.46	0.487950036474267	0.52
l(1)1Bi	Sox21b	1.7	0.076	0.46	0.487950036474267	0.52
l(1)1Bi	zfh1	1.42	0.076	0.46	0.487950036474267	0.52
l(1)1Bi	ham	1.32	0.076	0.46	0.487950036474267	0.52
l(1)1Bi	SoxN	1.21	0.076	0.46	0.487950036474267	0.52
l(1)1Bi	zfh2	1.19	0.076	0.46	0.487950036474267	0.52
l(1)1Bi	RunxB	1.19	0.076	0.46	0.487950036474267	0.52
l(1)1Bi	dve	1.07	0.076	0.46	0.487950036474267	0.52
l(1)1Bi	D_BarHI	1	0.076	0.46	0.487950036474267	0.52
l(1)1Bi	aop	0.96	0.076	0.46	0.487950036474267	0.52
l(1)1Bi	luna	0.9	0.076	0.46	0.487950036474267	0.52
l(1)1Bi	ab	0.86	0.076	0.46	0.487950036474267	0.52
l(1)1Bi	Ey_Hbn	0.72	0.076	0.46	0.487950036474267	0.52
l(1)1Bi	br	0.65	0.076	0.46	0.487950036474267	0.52
l(1)1Bi	CG32532	0.58	0.076	0.46	0.487950036474267	0.52
l(1)1Bi	Hmx	0.55	0.076	0.46	0.487950036474267	0.52
l(1)1Bi	CG4328	0.47	0.076	0.46	0.487950036474267	0.52
l(1)1Bi	bi	0.42	0.076	0.46	0.487950036474267	0.52
l(1)1Bi	dan	0.39	0.076	0.46	0.487950036474267	0.52
l(1)1Bi	ey	0.32	0.076	0.46	0.487950036474267	0.52
l(1)1Bi	D	0.24	0.076	0.46	0.487950036474267	0.52
l(1)1Bi	Slp_D	0.23	0.076	0.46	0.487950036474267	0.52
l(1)1Bi	noc	0.06	0.076	0.46	0.487950036474267	0.52
l(1)1Bi	vvl	0.06	0.076	0.46	0.487950036474267	0.52
sdk	sim	10.73	0.373	0.28	0.389249472080761	0.31
sdk	luna	5.19	0.373	0.28	0.389249472080761	0.31
sdk	CG11085	4.24	0.373	0.28	0.389249472080761	0.31
sdk	sr	4.03	0.373	0.28	0.389249472080761	0.31
sdk	dac	3.65	0.373	0.28	0.389249472080761	0.31
sdk	dm	3.05	0.373	0.28	0.389249472080761	0.31
sdk	hbn	2.97	0.373	0.28	0.389249472080761	0.31
sdk	dve	2.37	0.373	0.28	0.389249472080761	0.31
sdk	aop	2.28	0.373	0.28	0.389249472080761	0.31
sdk	Hmx	1.87	0.373	0.28	0.389249472080761	0.31
sdk	tup	1.69	0.373	0.28	0.389249472080761	0.31
sdk	RunxB	1.33	0.373	0.28	0.389249472080761	0.31
sdk	Hth	1.29	0.373	0.28	0.389249472080761	0.31
sdk	elB	1.01	0.373	0.28	0.389249472080761	0.31
sdk	bi	0.91	0.373	0.28	0.389249472080761	0.31
sdk	CG9650	0.88	0.373	0.28	0.389249472080761	0.31
sdk	ey	0.83	0.373	0.28	0.389249472080761	0.31
sdk	erm	0.8	0.373	0.28	0.389249472080761	0.31
sdk	toy	0.72	0.373	0.28	0.389249472080761	0.31
sdk	foxo	0.7	0.373	0.28	0.389249472080761	0.31
sdk	pros	0.65	0.373	0.28	0.389249472080761	0.31
sdk	Sox21b	0.64	0.373	0.28	0.389249472080761	0.31
sdk	kn	0.43	0.373	0.28	0.389249472080761	0.31
sdk	ct	0.4	0.373	0.28	0.389249472080761	0.31
sdk	Slp_D	0.33	0.373	0.28	0.389249472080761	0.31
sdk	fkh	0.3	0.373	0.28	0.389249472080761	0.31
sdk	bab1	0.25	0.373	0.28	0.389249472080761	0.31
sdk	Lim3	0.21	0.373	0.28	0.389249472080761	0.31
sdk	Hbn_Opa_Slp	0.12	0.373	0.28	0.389249472080761	0.31
sdk	Opa_Erm	0	0.373	0.28	0.389249472080761	0.31
CG5273	D	6.64	0.047	0.02	0.333333333333333	0.34
CG5273	CG32105	2.89	0.047	0.02	0.333333333333333	0.34
CG5273	svp	2.66	0.047	0.02	0.333333333333333	0.34
CG5273	dan	2.45	0.047	0.02	0.333333333333333	0.34
CG5273	fru	2	0.047	0.02	0.333333333333333	0.34
CG5273	Erm_Ey	1.57	0.047	0.02	0.333333333333333	0.34
CG5273	bi	1.55	0.047	0.02	0.333333333333333	0.34
CG5273	Ey_Hbn	1.47	0.047	0.02	0.333333333333333	0.34
CG5273	danr	1.45	0.047	0.02	0.333333333333333	0.34
CG5273	Sox21b	1.18	0.047	0.02	0.333333333333333	0.34
CG5273	dmrt99B	0.97	0.047	0.02	0.333333333333333	0.34
CG5273	Dll	0.9	0.047	0.02	0.333333333333333	0.34
CG5273	CG4328	0.88	0.047	0.02	0.333333333333333	0.34
CG5273	tsh	0.81	0.047	0.02	0.333333333333333	0.34
CG5273	Sox102F	0.69	0.047	0.02	0.333333333333333	0.34
CG5273	tup	0.67	0.047	0.02	0.333333333333333	0.34
CG5273	dac	0.62	0.047	0.02	0.333333333333333	0.34
CG5273	Vsx2	0.6	0.047	0.02	0.333333333333333	0.34
CG5273	CG11085	0.59	0.047	0.02	0.333333333333333	0.34
CG5273	CG32532	0.53	0.047	0.02	0.333333333333333	0.34
CG5273	br	0.51	0.047	0.02	0.333333333333333	0.34
CG5273	foxo	0.49	0.047	0.02	0.333333333333333	0.34
CG5273	bab1	0.48	0.047	0.02	0.333333333333333	0.34
CG5273	mirr	0.47	0.047	0.02	0.333333333333333	0.34
CG5273	NK7.1	0.43	0.047	0.02	0.333333333333333	0.34
CG5273	bab2	0.39	0.047	0.02	0.333333333333333	0.34
CG5273	erm	0.37	0.047	0.02	0.333333333333333	0.34
CG5273	pdm3	0.34	0.047	0.02	0.333333333333333	0.34
CG5273	Lim3	0.33	0.047	0.02	0.333333333333333	0.34
CG5273	Hbn_Opa_Slp	0.26	0.047	0.02	0.333333333333333	0.34
CR42491	zfh1	10.06	0.075	0.02	0.377964473009227	0.56
CR42491	D	7.02	0.075	0.02	0.377964473009227	0.56
CR42491	CG34340	5.21	0.075	0.02	0.377964473009227	0.56
CR42491	fru	3.23	0.075	0.02	0.377964473009227	0.56
CR42491	scro	2.8	0.075	0.02	0.377964473009227	0.56
CR42491	CG3726	2.56	0.075	0.02	0.377964473009227	0.56
CR42491	svp	2.48	0.075	0.02	0.377964473009227	0.56
CR42491	sim	2.47	0.075	0.02	0.377964473009227	0.56
CR42491	CG9650	2.37	0.075	0.02	0.377964473009227	0.56
CR42491	Slp_D	2.04	0.075	0.02	0.377964473009227	0.56
CR42491	ap	1.92	0.075	0.02	0.377964473009227	0.56
CR42491	tup	1.78	0.075	0.02	0.377964473009227	0.56
CR42491	dan	1.66	0.075	0.02	0.377964473009227	0.56
CR42491	dm	1.38	0.075	0.02	0.377964473009227	0.56
CR42491	dmrt99B	1.34	0.075	0.02	0.377964473009227	0.56
CR42491	Ey_Hbn	1.18	0.075	0.02	0.377964473009227	0.56
CR42491	CG11085	1.17	0.075	0.02	0.377964473009227	0.56
CR42491	sr	1.12	0.075	0.02	0.377964473009227	0.56
CR42491	Lim3	0.99	0.075	0.02	0.377964473009227	0.56
CR42491	tsh	0.97	0.075	0.02	0.377964473009227	0.56
CR42491	vvl	0.96	0.075	0.02	0.377964473009227	0.56
CR42491	hth	0.95	0.075	0.02	0.377964473009227	0.56
CR42491	zfh2	0.91	0.075	0.02	0.377964473009227	0.56
CR42491	noc	0.68	0.075	0.02	0.377964473009227	0.56
CR42491	Vsx1	0.68	0.075	0.02	0.377964473009227	0.56
CR42491	ct	0.67	0.075	0.02	0.377964473009227	0.56
CR42491	dve	0.59	0.075	0.02	0.377964473009227	0.56
CR42491	Hmx	0.55	0.075	0.02	0.377964473009227	0.56
CR42491	ham	0.48	0.075	0.02	0.377964473009227	0.56
CR42491	erm	0.48	0.075	0.02	0.377964473009227	0.56
MED22	zfh1	6.67	0.144	-0.24	0.0975900072948533	0.01
MED22	CG4328	5.73	0.144	-0.24	0.0975900072948533	0.01
MED22	zfh2	5.63	0.144	-0.24	0.0975900072948533	0.01
MED22	dan	4.82	0.144	-0.24	0.0975900072948533	0.01
MED22	aop	3.1	0.144	-0.24	0.0975900072948533	0.01
MED22	Sox102F	2.98	0.144	-0.24	0.0975900072948533	0.01
MED22	Dll	2.86	0.144	-0.24	0.0975900072948533	0.01
MED22	Stat92E	2.11	0.144	-0.24	0.0975900072948533	0.01
MED22	toy	1.97	0.144	-0.24	0.0975900072948533	0.01
MED22	noc	1.72	0.144	-0.24	0.0975900072948533	0.01
MED22	CG11085	1.7	0.144	-0.24	0.0975900072948533	0.01
MED22	CG34340	1.64	0.144	-0.24	0.0975900072948533	0.01
MED22	CG32105	1.61	0.144	-0.24	0.0975900072948533	0.01
MED22	CG9650	1.42	0.144	-0.24	0.0975900072948533	0.01
MED22	ct	1.23	0.144	-0.24	0.0975900072948533	0.01
MED22	NK7.1	1.22	0.144	-0.24	0.0975900072948533	0.01
MED22	D_BarHI	1.21	0.144	-0.24	0.0975900072948533	0.01
MED22	Awh	1.16	0.144	-0.24	0.0975900072948533	0.01
MED22	Sox21b	1.12	0.144	-0.24	0.0975900072948533	0.01
MED22	pdm3	1.09	0.144	-0.24	0.0975900072948533	0.01
MED22	Opa_Erm	1.03	0.144	-0.24	0.0975900072948533	0.01
MED22	Hth_Opa	1.01	0.144	-0.24	0.0975900072948533	0.01
MED22	D	0.84	0.144	-0.24	0.0975900072948533	0.01
MED22	Lim3	0.81	0.144	-0.24	0.0975900072948533	0.01
MED22	Hmx	0.75	0.144	-0.24	0.0975900072948533	0.01
MED22	Ey_Hbn	0.53	0.144	-0.24	0.0975900072948533	0.01
MED22	tj	0.52	0.144	-0.24	0.0975900072948533	0.01
MED22	foxo	0.51	0.144	-0.24	0.0975900072948533	0.01
MED22	TfAP-2	0.5	0.144	-0.24	0.0975900072948533	0.01
MED22	oc	0.47	0.144	-0.24	0.0975900072948533	0.01
CG3704	luna	3.55	0.131	0.09	0.174077655955698	0.31
CG3704	vvl	2.78	0.131	0.09	0.174077655955698	0.31
CG3704	Vsx2	2.38	0.131	0.09	0.174077655955698	0.31
CG3704	aop	2.29	0.131	0.09	0.174077655955698	0.31
CG3704	tj	2.29	0.131	0.09	0.174077655955698	0.31
CG3704	Sox21b	2.04	0.131	0.09	0.174077655955698	0.31
CG3704	Ey_Hbn	1.69	0.131	0.09	0.174077655955698	0.31
CG3704	CG34340	1.66	0.131	0.09	0.174077655955698	0.31
CG3704	dac	1.65	0.131	0.09	0.174077655955698	0.31
CG3704	hth	1.6	0.131	0.09	0.174077655955698	0.31
CG3704	scro	1.58	0.131	0.09	0.174077655955698	0.31
CG3704	erm	1.57	0.131	0.09	0.174077655955698	0.31
CG3704	Sox102F	1.49	0.131	0.09	0.174077655955698	0.31
CG3704	Camta	1.45	0.131	0.09	0.174077655955698	0.31
CG3704	Ets65A	1.38	0.131	0.09	0.174077655955698	0.31
CG3704	D	1.31	0.131	0.09	0.174077655955698	0.31
CG3704	dmrt99B	1.18	0.131	0.09	0.174077655955698	0.31
CG3704	oc	1.1	0.131	0.09	0.174077655955698	0.31
CG3704	ham	1.02	0.131	0.09	0.174077655955698	0.31
CG3704	Hth	1	0.131	0.09	0.174077655955698	0.31
CG3704	Slp_D	0.89	0.131	0.09	0.174077655955698	0.31
CG3704	noc	0.87	0.131	0.09	0.174077655955698	0.31
CG3704	CG11294	0.83	0.131	0.09	0.174077655955698	0.31
CG3704	pdm3	0.76	0.131	0.09	0.174077655955698	0.31
CG3704	foxo	0.75	0.131	0.09	0.174077655955698	0.31
CG3704	dm	0.74	0.131	0.09	0.174077655955698	0.31
CG3704	kn	0.67	0.131	0.09	0.174077655955698	0.31
CG3704	ct	0.63	0.131	0.09	0.174077655955698	0.31
CG3704	TfAP-2	0.53	0.131	0.09	0.174077655955698	0.31
CG3704	sim	0.53	0.131	0.09	0.174077655955698	0.31
CDC45L	bab2	6.42	0.093	0.09	0.333333333333333	0.31
CDC45L	fru	3.54	0.093	0.09	0.333333333333333	0.31
CDC45L	foxo	3.31	0.093	0.09	0.333333333333333	0.31
CDC45L	mirr	3.1	0.093	0.09	0.333333333333333	0.31
CDC45L	tup	2.24	0.093	0.09	0.333333333333333	0.31
CDC45L	Dll	1.88	0.093	0.09	0.333333333333333	0.31
CDC45L	Sox102F	1.74	0.093	0.09	0.333333333333333	0.31
CDC45L	D	1.5	0.093	0.09	0.333333333333333	0.31
CDC45L	CG3726	1.44	0.093	0.09	0.333333333333333	0.31
CDC45L	fkh	1.36	0.093	0.09	0.333333333333333	0.31
CDC45L	erm	1.19	0.093	0.09	0.333333333333333	0.31
CDC45L	TfAP-2	1.04	0.093	0.09	0.333333333333333	0.31
CDC45L	bsh	1.04	0.093	0.09	0.333333333333333	0.31
CDC45L	sr	0.94	0.093	0.09	0.333333333333333	0.31
CDC45L	pdm3	0.88	0.093	0.09	0.333333333333333	0.31
CDC45L	dac	0.87	0.093	0.09	0.333333333333333	0.31
CDC45L	Slp_D	0.73	0.093	0.09	0.333333333333333	0.31
CDC45L	hth	0.69	0.093	0.09	0.333333333333333	0.31
CDC45L	svp	0.6	0.093	0.09	0.333333333333333	0.31
CDC45L	br	0.57	0.093	0.09	0.333333333333333	0.31
CDC45L	bi	0.51	0.093	0.09	0.333333333333333	0.31
CDC45L	ap	0.5	0.093	0.09	0.333333333333333	0.31
CDC45L	tj	0.34	0.093	0.09	0.333333333333333	0.31
CDC45L	Erm_Ey	0.31	0.093	0.09	0.333333333333333	0.31
CDC45L	CG11085	0.21	0.093	0.09	0.333333333333333	0.31
CDC45L	CG32105	0.14	0.093	0.09	0.333333333333333	0.31
CDC45L	ct	0.1	0.093	0.09	0.333333333333333	0.31
CDC45L	Vsx2	0.06	0.093	0.09	0.333333333333333	0.31
CDC45L	sim	-0.12	0.093	0.09	0.333333333333333	0.31
CDC45L	pros	-0.15	0.093	0.09	0.333333333333333	0.31
CR44779	bi	8.34	0.049	0.33	0.447213595499958	0.39
CR44779	CG34340	4.72	0.049	0.33	0.447213595499958	0.39
CR44779	Sox102F	4.4	0.049	0.33	0.447213595499958	0.39
CR44779	dve	3.36	0.049	0.33	0.447213595499958	0.39
CR44779	CG11294	2.99	0.049	0.33	0.447213595499958	0.39
CR44779	sr	2.4	0.049	0.33	0.447213595499958	0.39
CR44779	CG9650	2.16	0.049	0.33	0.447213595499958	0.39
CR44779	noc	1.89	0.049	0.33	0.447213595499958	0.39
CR44779	SoxN	1.8	0.049	0.33	0.447213595499958	0.39
CR44779	scro	1.66	0.049	0.33	0.447213595499958	0.39
CR44779	D_BarHI	1.48	0.049	0.33	0.447213595499958	0.39
CR44779	elB	1.47	0.049	0.33	0.447213595499958	0.39
CR44779	zfh1	1.41	0.049	0.33	0.447213595499958	0.39
CR44779	Hbn_Opa_Slp	1.38	0.049	0.33	0.447213595499958	0.39
CR44779	ey	1.24	0.049	0.33	0.447213595499958	0.39
CR44779	Camta	1.23	0.049	0.33	0.447213595499958	0.39
CR44779	Slp_D	1.21	0.049	0.33	0.447213595499958	0.39
CR44779	dm	1.14	0.049	0.33	0.447213595499958	0.39
CR44779	Hth	1	0.049	0.33	0.447213595499958	0.39
CR44779	sim	0.78	0.049	0.33	0.447213595499958	0.39
CR44779	ct	0.78	0.049	0.33	0.447213595499958	0.39
CR44779	Vsx2	0.7	0.049	0.33	0.447213595499958	0.39
CR44779	danr	0.65	0.049	0.33	0.447213595499958	0.39
CR44779	TfAP-2	0.57	0.049	0.33	0.447213595499958	0.39
CR44779	CG4328	0.52	0.049	0.33	0.447213595499958	0.39
CR44779	svp	0.51	0.049	0.33	0.447213595499958	0.39
CR44779	ab	0.39	0.049	0.33	0.447213595499958	0.39
CR44779	CG43689	0.38	0.049	0.33	0.447213595499958	0.39
CR44779	kn	0.34	0.049	0.33	0.447213595499958	0.39
CR44779	bsh	0.28	0.049	0.33	0.447213595499958	0.39
CG3655	Vsx1	5.65	0.592	0.54	0.733333333333333	0.52
CG3655	ey	5.33	0.592	0.54	0.733333333333333	0.52
CG3655	Vsx2	3.82	0.592	0.54	0.733333333333333	0.52
CG3655	bab1	3.47	0.592	0.54	0.733333333333333	0.52
CG3655	D	3.36	0.592	0.54	0.733333333333333	0.52
CG3655	ab	2.51	0.592	0.54	0.733333333333333	0.52
CG3655	bab2	2.47	0.592	0.54	0.733333333333333	0.52
CG3655	Hth	2.39	0.592	0.54	0.733333333333333	0.52
CG3655	Ey_Hbn	2.28	0.592	0.54	0.733333333333333	0.52
CG3655	elB	2.06	0.592	0.54	0.733333333333333	0.52
CG3655	vvl	1.98	0.592	0.54	0.733333333333333	0.52
CG3655	RunxB	1.88	0.592	0.54	0.733333333333333	0.52
CG3655	fd59A	1.86	0.592	0.54	0.733333333333333	0.52
CG3655	fru	1.82	0.592	0.54	0.733333333333333	0.52
CG3655	luna	1.73	0.592	0.54	0.733333333333333	0.52
CG3655	CG9932	1.59	0.592	0.54	0.733333333333333	0.52
CG3655	scro	1.54	0.592	0.54	0.733333333333333	0.52
CG3655	dve	1.31	0.592	0.54	0.733333333333333	0.52
CG3655	Slp_D	1.23	0.592	0.54	0.733333333333333	0.52
CG3655	hbn	1.01	0.592	0.54	0.733333333333333	0.52
CG3655	Awh	1.01	0.592	0.54	0.733333333333333	0.52
CG3655	tsh	1.01	0.592	0.54	0.733333333333333	0.52
CG3655	Camta	1	0.592	0.54	0.733333333333333	0.52
CG3655	Opa_Erm	0.97	0.592	0.54	0.733333333333333	0.52
CG3655	run	0.87	0.592	0.54	0.733333333333333	0.52
CG3655	Lim3	0.83	0.592	0.54	0.733333333333333	0.52
CG3655	TfAP-2	0.77	0.592	0.54	0.733333333333333	0.52
CG3655	noc	0.7	0.592	0.54	0.733333333333333	0.52
CG3655	Sox102F	0.49	0.592	0.54	0.733333333333333	0.52
CG3655	Erm_Ey	0.48	0.592	0.54	0.733333333333333	0.52
CG11398	Sox21b	5.39	0.078	-0.05	0.218217890235992	0.2
CG11398	CG9932	5.09	0.078	-0.05	0.218217890235992	0.2
CG11398	bi	4.84	0.078	-0.05	0.218217890235992	0.2
CG11398	bsh	4.42	0.078	-0.05	0.218217890235992	0.2
CG11398	TfAP-2	3.46	0.078	-0.05	0.218217890235992	0.2
CG11398	aop	2.66	0.078	-0.05	0.218217890235992	0.2
CG11398	zfh2	2.56	0.078	-0.05	0.218217890235992	0.2
CG11398	D	2.45	0.078	-0.05	0.218217890235992	0.2
CG11398	Lim3	2.28	0.078	-0.05	0.218217890235992	0.2
CG11398	toy	2.26	0.078	-0.05	0.218217890235992	0.2
CG11398	dm	1.99	0.078	-0.05	0.218217890235992	0.2
CG11398	Hth	1.89	0.078	-0.05	0.218217890235992	0.2
CG11398	tsh	1.78	0.078	-0.05	0.218217890235992	0.2
CG11398	fkh	1.74	0.078	-0.05	0.218217890235992	0.2
CG11398	SoxN	1.73	0.078	-0.05	0.218217890235992	0.2
CG11398	ab	1.68	0.078	-0.05	0.218217890235992	0.2
CG11398	CG11294	1.59	0.078	-0.05	0.218217890235992	0.2
CG11398	lov	1.59	0.078	-0.05	0.218217890235992	0.2
CG11398	Awh	1.4	0.078	-0.05	0.218217890235992	0.2
CG11398	CG11085	1.36	0.078	-0.05	0.218217890235992	0.2
CG11398	dac	1.36	0.078	-0.05	0.218217890235992	0.2
CG11398	CG43689	1.31	0.078	-0.05	0.218217890235992	0.2
CG11398	foxo	1.3	0.078	-0.05	0.218217890235992	0.2
CG11398	Vsx1	1.29	0.078	-0.05	0.218217890235992	0.2
CG11398	fd59A	1.23	0.078	-0.05	0.218217890235992	0.2
CG11398	pros	1.21	0.078	-0.05	0.218217890235992	0.2
CG11398	br	1.04	0.078	-0.05	0.218217890235992	0.2
CG11398	bab2	0.99	0.078	-0.05	0.218217890235992	0.2
CG11398	Erm_Ey	0.96	0.078	-0.05	0.218217890235992	0.2
CG11398	tup	0.91	0.078	-0.05	0.218217890235992	0.2
DAAM	CG9932	10.47	0.124	-0.19	0.0666666666666667	0.01
DAAM	sim	8.1	0.124	-0.19	0.0666666666666667	0.01
DAAM	mirr	7.66	0.124	-0.19	0.0666666666666667	0.01
DAAM	CG32105	6.28	0.124	-0.19	0.0666666666666667	0.01
DAAM	dac	3.39	0.124	-0.19	0.0666666666666667	0.01
DAAM	TfAP-2	3.17	0.124	-0.19	0.0666666666666667	0.01
DAAM	Hth_Opa	2.31	0.124	-0.19	0.0666666666666667	0.01
DAAM	tup	1.8	0.124	-0.19	0.0666666666666667	0.01
DAAM	CG32532	1.65	0.124	-0.19	0.0666666666666667	0.01
DAAM	Hmx	1.59	0.124	-0.19	0.0666666666666667	0.01
DAAM	tsh	1.57	0.124	-0.19	0.0666666666666667	0.01
DAAM	zfh1	1.47	0.124	-0.19	0.0666666666666667	0.01
DAAM	aop	1.42	0.124	-0.19	0.0666666666666667	0.01
DAAM	toy	1.34	0.124	-0.19	0.0666666666666667	0.01
DAAM	Ey_Hbn	1.33	0.124	-0.19	0.0666666666666667	0.01
DAAM	Dll	1.11	0.124	-0.19	0.0666666666666667	0.01
DAAM	fd59A	1.01	0.124	-0.19	0.0666666666666667	0.01
DAAM	Awh	1	0.124	-0.19	0.0666666666666667	0.01
DAAM	apt	0.98	0.124	-0.19	0.0666666666666667	0.01
DAAM	hth	0.79	0.124	-0.19	0.0666666666666667	0.01
DAAM	Sox102F	0.73	0.124	-0.19	0.0666666666666667	0.01
DAAM	Stat92E	0.73	0.124	-0.19	0.0666666666666667	0.01
DAAM	oc	0.65	0.124	-0.19	0.0666666666666667	0.01
DAAM	SoxN	0.63	0.124	-0.19	0.0666666666666667	0.01
DAAM	dan	0.58	0.124	-0.19	0.0666666666666667	0.01
DAAM	ap	0.45	0.124	-0.19	0.0666666666666667	0.01
DAAM	dmrt99B	0.44	0.124	-0.19	0.0666666666666667	0.01
DAAM	noc	0.4	0.124	-0.19	0.0666666666666667	0.01
DAAM	br	0.38	0.124	-0.19	0.0666666666666667	0.01
DAAM	hbn	0.31	0.124	-0.19	0.0666666666666667	0.01
CG11418	Stat92E	6.68	0.044	-0.44	-0.0666666666666667	0.92
CG11418	RunxB	5.06	0.044	-0.44	-0.0666666666666667	0.92
CG11418	CG3726	4.94	0.044	-0.44	-0.0666666666666667	0.92
CG11418	tup	4.5	0.044	-0.44	-0.0666666666666667	0.92
CG11418	dm	3.45	0.044	-0.44	-0.0666666666666667	0.92
CG11418	br	3.31	0.044	-0.44	-0.0666666666666667	0.92
CG11418	bi	3.01	0.044	-0.44	-0.0666666666666667	0.92
CG11418	erm	3	0.044	-0.44	-0.0666666666666667	0.92
CG11418	Camta	2.26	0.044	-0.44	-0.0666666666666667	0.92
CG11418	CG32532	1.91	0.044	-0.44	-0.0666666666666667	0.92
CG11418	run	1.55	0.044	-0.44	-0.0666666666666667	0.92
CG11418	Hmx	1.53	0.044	-0.44	-0.0666666666666667	0.92
CG11418	SoxN	1.37	0.044	-0.44	-0.0666666666666667	0.92
CG11418	danr	1.24	0.044	-0.44	-0.0666666666666667	0.92
CG11418	oc	1.21	0.044	-0.44	-0.0666666666666667	0.92
CG11418	kn	1.19	0.044	-0.44	-0.0666666666666667	0.92
CG11418	apt	1.17	0.044	-0.44	-0.0666666666666667	0.92
CG11418	CG11085	1.12	0.044	-0.44	-0.0666666666666667	0.92
CG11418	zfh1	1.03	0.044	-0.44	-0.0666666666666667	0.92
CG11418	Sox21b	0.97	0.044	-0.44	-0.0666666666666667	0.92
CG11418	luna	0.94	0.044	-0.44	-0.0666666666666667	0.92
CG11418	dve	0.73	0.044	-0.44	-0.0666666666666667	0.92
CG11418	ap	0.71	0.044	-0.44	-0.0666666666666667	0.92
CG11418	Erm_Ey	0.7	0.044	-0.44	-0.0666666666666667	0.92
CG11418	D	0.67	0.044	-0.44	-0.0666666666666667	0.92
CG11418	CG43689	0.57	0.044	-0.44	-0.0666666666666667	0.92
CG11418	Hth_Opa	0.56	0.044	-0.44	-0.0666666666666667	0.92
CG11418	foxo	0.5	0.044	-0.44	-0.0666666666666667	0.92
CG11418	NK7.1	0.49	0.044	-0.44	-0.0666666666666667	0.92
CG11418	CG34340	0.42	0.044	-0.44	-0.0666666666666667	0.92
ssx	tup	5.34	0.113	0.09	0.333333333333333	0.73
ssx	Camta	4.82	0.113	0.09	0.333333333333333	0.73
ssx	dac	3.49	0.113	0.09	0.333333333333333	0.73
ssx	ab	3.45	0.113	0.09	0.333333333333333	0.73
ssx	scro	2.37	0.113	0.09	0.333333333333333	0.73
ssx	hth	2.14	0.113	0.09	0.333333333333333	0.73
ssx	CG11085	2.03	0.113	0.09	0.333333333333333	0.73
ssx	dve	1.95	0.113	0.09	0.333333333333333	0.73
ssx	ham	1.9	0.113	0.09	0.333333333333333	0.73
ssx	tj	1.89	0.113	0.09	0.333333333333333	0.73
ssx	hbn	1.77	0.113	0.09	0.333333333333333	0.73
ssx	bsh	1.76	0.113	0.09	0.333333333333333	0.73
ssx	mirr	1.69	0.113	0.09	0.333333333333333	0.73
ssx	dm	1.47	0.113	0.09	0.333333333333333	0.73
ssx	lov	1.4	0.113	0.09	0.333333333333333	0.73
ssx	fd59A	1.35	0.113	0.09	0.333333333333333	0.73
ssx	sim	1.34	0.113	0.09	0.333333333333333	0.73
ssx	Hth	1.31	0.113	0.09	0.333333333333333	0.73
ssx	run	1.23	0.113	0.09	0.333333333333333	0.73
ssx	br	1.22	0.113	0.09	0.333333333333333	0.73
ssx	TfAP-2	1.12	0.113	0.09	0.333333333333333	0.73
ssx	D	1.1	0.113	0.09	0.333333333333333	0.73
ssx	bab1	1.08	0.113	0.09	0.333333333333333	0.73
ssx	erm	1.01	0.113	0.09	0.333333333333333	0.73
ssx	luna	0.82	0.113	0.09	0.333333333333333	0.73
ssx	ct	0.7	0.113	0.09	0.333333333333333	0.73
ssx	Hmx	0.66	0.113	0.09	0.333333333333333	0.73
ssx	danr	0.41	0.113	0.09	0.333333333333333	0.73
ssx	CG43689	0.39	0.113	0.09	0.333333333333333	0.73
ssx	aop	0.33	0.113	0.09	0.333333333333333	0.73
CG32813	vvl	9.07	0.11	0.09	0.230769230769231	0.15
CG32813	run	7.23	0.11	0.09	0.230769230769231	0.15
CG32813	svp	4.15	0.11	0.09	0.230769230769231	0.15
CG32813	oc	3.44	0.11	0.09	0.230769230769231	0.15
CG32813	mirr	2.99	0.11	0.09	0.230769230769231	0.15
CG32813	br	2.49	0.11	0.09	0.230769230769231	0.15
CG32813	fd59A	2.48	0.11	0.09	0.230769230769231	0.15
CG32813	CG11085	2.23	0.11	0.09	0.230769230769231	0.15
CG32813	hth	1.97	0.11	0.09	0.230769230769231	0.15
CG32813	ct	1.92	0.11	0.09	0.230769230769231	0.15
CG32813	SoxN	1.91	0.11	0.09	0.230769230769231	0.15
CG32813	Stat92E	1.86	0.11	0.09	0.230769230769231	0.15
CG32813	aop	1.75	0.11	0.09	0.230769230769231	0.15
CG32813	D_BarHI	1.73	0.11	0.09	0.230769230769231	0.15
CG32813	CG3726	1.56	0.11	0.09	0.230769230769231	0.15
CG32813	sr	1.56	0.11	0.09	0.230769230769231	0.15
CG32813	dac	1.44	0.11	0.09	0.230769230769231	0.15
CG32813	dmrt99B	1.4	0.11	0.09	0.230769230769231	0.15
CG32813	Lim3	1.31	0.11	0.09	0.230769230769231	0.15
CG32813	RunxB	1.23	0.11	0.09	0.230769230769231	0.15
CG32813	pros	1.14	0.11	0.09	0.230769230769231	0.15
CG32813	Erm_Ey	1.04	0.11	0.09	0.230769230769231	0.15
CG32813	Hmx	1.03	0.11	0.09	0.230769230769231	0.15
CG32813	Vsx1	1.02	0.11	0.09	0.230769230769231	0.15
CG32813	scro	0.92	0.11	0.09	0.230769230769231	0.15
CG32813	Hth_Opa	0.9	0.11	0.09	0.230769230769231	0.15
CG32813	elB	0.9	0.11	0.09	0.230769230769231	0.15
CG32813	ab	0.74	0.11	0.09	0.230769230769231	0.15
CG32813	zfh2	0.63	0.11	0.09	0.230769230769231	0.15
CG32813	Hth	0.53	0.11	0.09	0.230769230769231	0.15
CG14777	erm	8.95	0.093	0.3	0.832050294337844	0.87
CG14777	luna	8.04	0.093	0.3	0.832050294337844	0.87
CG14777	Dll	6.18	0.093	0.3	0.832050294337844	0.87
CG14777	Stat92E	3.57	0.093	0.3	0.832050294337844	0.87
CG14777	ct	1.63	0.093	0.3	0.832050294337844	0.87
CG14777	CG34340	1.41	0.093	0.3	0.832050294337844	0.87
CG14777	Vsx1	1.34	0.093	0.3	0.832050294337844	0.87
CG14777	br	1.33	0.093	0.3	0.832050294337844	0.87
CG14777	fd59A	1.32	0.093	0.3	0.832050294337844	0.87
CG14777	CG32105	1.23	0.093	0.3	0.832050294337844	0.87
CG14777	ey	1.21	0.093	0.3	0.832050294337844	0.87
CG14777	Hbn_Opa_Slp	1.19	0.093	0.3	0.832050294337844	0.87
CG14777	bi	1.05	0.093	0.3	0.832050294337844	0.87
CG14777	Hth_Opa	1	0.093	0.3	0.832050294337844	0.87
CG14777	dmrt99B	0.97	0.093	0.3	0.832050294337844	0.87
CG14777	RunxB	0.89	0.093	0.3	0.832050294337844	0.87
CG14777	fkh	0.87	0.093	0.3	0.832050294337844	0.87
CG14777	tj	0.87	0.093	0.3	0.832050294337844	0.87
CG14777	TfAP-2	0.85	0.093	0.3	0.832050294337844	0.87
CG14777	Vsx2	0.78	0.093	0.3	0.832050294337844	0.87
CG14777	oc	0.77	0.093	0.3	0.832050294337844	0.87
CG14777	Lim3	0.75	0.093	0.3	0.832050294337844	0.87
CG14777	pdm3	0.6	0.093	0.3	0.832050294337844	0.87
CG14777	bab1	0.57	0.093	0.3	0.832050294337844	0.87
CG14777	tsh	0.56	0.093	0.3	0.832050294337844	0.87
CG14777	CG43689	0.56	0.093	0.3	0.832050294337844	0.87
CG14777	danr	0.47	0.093	0.3	0.832050294337844	0.87
CG14777	dm	0.42	0.093	0.3	0.832050294337844	0.87
CG14777	Slp_D	0.38	0.093	0.3	0.832050294337844	0.87
CG14777	scro	0.38	0.093	0.3	0.832050294337844	0.87
Nmdar2	bsh	12.31	0.072	0.18	0.683130051063973	0.44
Nmdar2	br	5.37	0.072	0.18	0.683130051063973	0.44
Nmdar2	dm	5.03	0.072	0.18	0.683130051063973	0.44
Nmdar2	Ets65A	2.94	0.072	0.18	0.683130051063973	0.44
Nmdar2	Vsx1	2.91	0.072	0.18	0.683130051063973	0.44
Nmdar2	Camta	2.86	0.072	0.18	0.683130051063973	0.44
Nmdar2	Sox21b	2.5	0.072	0.18	0.683130051063973	0.44
Nmdar2	ab	2.43	0.072	0.18	0.683130051063973	0.44
Nmdar2	Awh	2.1	0.072	0.18	0.683130051063973	0.44
Nmdar2	CG32532	1.83	0.072	0.18	0.683130051063973	0.44
Nmdar2	fd59A	1.68	0.072	0.18	0.683130051063973	0.44
Nmdar2	ey	1.6	0.072	0.18	0.683130051063973	0.44
Nmdar2	Lim3	1.55	0.072	0.18	0.683130051063973	0.44
Nmdar2	ham	1.26	0.072	0.18	0.683130051063973	0.44
Nmdar2	CG11085	1.25	0.072	0.18	0.683130051063973	0.44
Nmdar2	sr	1.18	0.072	0.18	0.683130051063973	0.44
Nmdar2	Opa_Erm	1.16	0.072	0.18	0.683130051063973	0.44
Nmdar2	erm	0.88	0.072	0.18	0.683130051063973	0.44
Nmdar2	elB	0.84	0.072	0.18	0.683130051063973	0.44
Nmdar2	noc	0.71	0.072	0.18	0.683130051063973	0.44
Nmdar2	tup	0.64	0.072	0.18	0.683130051063973	0.44
Nmdar2	Vsx2	0.63	0.072	0.18	0.683130051063973	0.44
Nmdar2	sim	0.6	0.072	0.18	0.683130051063973	0.44
Nmdar2	zfh1	0.56	0.072	0.18	0.683130051063973	0.44
Nmdar2	CG34340	0.54	0.072	0.18	0.683130051063973	0.44
Nmdar2	pros	0.51	0.072	0.18	0.683130051063973	0.44
Nmdar2	Slp_D	0.47	0.072	0.18	0.683130051063973	0.44
Nmdar2	lov	0.38	0.072	0.18	0.683130051063973	0.44
Nmdar2	run	0.37	0.072	0.18	0.683130051063973	0.44
Nmdar2	CG9932	0.27	0.072	0.18	0.683130051063973	0.44
dor	toy	4.43	0.099	0.27	0.560611910581388	0.51
dor	scro	3.64	0.099	0.27	0.560611910581388	0.51
dor	luna	3.37	0.099	0.27	0.560611910581388	0.51
dor	CG3726	3.15	0.099	0.27	0.560611910581388	0.51
dor	Hmx	2.26	0.099	0.27	0.560611910581388	0.51
dor	CG43689	1.75	0.099	0.27	0.560611910581388	0.51
dor	CG11085	1.6	0.099	0.27	0.560611910581388	0.51
dor	kn	1.36	0.099	0.27	0.560611910581388	0.51
dor	CG32105	1.28	0.099	0.27	0.560611910581388	0.51
dor	Hbn_Opa_Slp	1.2	0.099	0.27	0.560611910581388	0.51
dor	bsh	1.14	0.099	0.27	0.560611910581388	0.51
dor	ab	1.05	0.099	0.27	0.560611910581388	0.51
dor	Ey_Hbn	1.02	0.099	0.27	0.560611910581388	0.51
dor	fkh	1.01	0.099	0.27	0.560611910581388	0.51
dor	D	0.94	0.099	0.27	0.560611910581388	0.51
dor	Sox21b	0.73	0.099	0.27	0.560611910581388	0.51
dor	dmrt99B	0.67	0.099	0.27	0.560611910581388	0.51
dor	fd59A	0.59	0.099	0.27	0.560611910581388	0.51
dor	ap	0.59	0.099	0.27	0.560611910581388	0.51
dor	Dll	0.58	0.099	0.27	0.560611910581388	0.51
dor	SoxN	0.43	0.099	0.27	0.560611910581388	0.51
dor	dve	0.41	0.099	0.27	0.560611910581388	0.51
dor	apt	0.33	0.099	0.27	0.560611910581388	0.51
dor	ey	0.18	0.099	0.27	0.560611910581388	0.51
dor	svp	0.14	0.099	0.27	0.560611910581388	0.51
dor	br	0.14	0.099	0.27	0.560611910581388	0.51
dor	Sox102F	0.08	0.099	0.27	0.560611910581388	0.51
dor	CG34340	0.01	0.099	0.27	0.560611910581388	0.51
dor	Opa_Erm	0	0.099	0.27	0.560611910581388	0.51
dor	tj	-0.05	0.099	0.27	0.560611910581388	0.51
CG14798	luna	14.34	0.139	0.48	0.53748384988657	0.78
CG14798	Stat92E	7.4	0.139	0.48	0.53748384988657	0.78
CG14798	vvl	7.16	0.139	0.48	0.53748384988657	0.78
CG14798	dm	6.31	0.139	0.48	0.53748384988657	0.78
CG14798	elB	4.39	0.139	0.48	0.53748384988657	0.78
CG14798	hbn	3.37	0.139	0.48	0.53748384988657	0.78
CG14798	Vsx2	2.86	0.139	0.48	0.53748384988657	0.78
CG14798	erm	2.79	0.139	0.48	0.53748384988657	0.78
CG14798	Ets65A	2.46	0.139	0.48	0.53748384988657	0.78
CG14798	TfAP-2	2.31	0.139	0.48	0.53748384988657	0.78
CG14798	br	2.19	0.139	0.48	0.53748384988657	0.78
CG14798	Hth	1.93	0.139	0.48	0.53748384988657	0.78
CG14798	CG34340	1.75	0.139	0.48	0.53748384988657	0.78
CG14798	Hth_Opa	1.7	0.139	0.48	0.53748384988657	0.78
CG14798	CG11294	1.66	0.139	0.48	0.53748384988657	0.78
CG14798	CG32105	1.5	0.139	0.48	0.53748384988657	0.78
CG14798	Dll	1.39	0.139	0.48	0.53748384988657	0.78
CG14798	Ey_Hbn	1.28	0.139	0.48	0.53748384988657	0.78
CG14798	ab	1.22	0.139	0.48	0.53748384988657	0.78
CG14798	bi	1.13	0.139	0.48	0.53748384988657	0.78
CG14798	CG4328	1.08	0.139	0.48	0.53748384988657	0.78
CG14798	ey	1.07	0.139	0.48	0.53748384988657	0.78
CG14798	SoxN	0.99	0.139	0.48	0.53748384988657	0.78
CG14798	sim	0.92	0.139	0.48	0.53748384988657	0.78
CG14798	noc	0.88	0.139	0.48	0.53748384988657	0.78
CG14798	pdm3	0.87	0.139	0.48	0.53748384988657	0.78
CG14798	bab1	0.87	0.139	0.48	0.53748384988657	0.78
CG14798	Erm_Ey	0.86	0.139	0.48	0.53748384988657	0.78
CG14798	aop	0.86	0.139	0.48	0.53748384988657	0.78
CG14798	mirr	0.85	0.139	0.48	0.53748384988657	0.78
a6	D	4.93	0.084	0.41	0.683130051063973	0.96
a6	toy	4.22	0.084	0.41	0.683130051063973	0.96
a6	CG9650	3.44	0.084	0.41	0.683130051063973	0.96
a6	bi	2.74	0.084	0.41	0.683130051063973	0.96
a6	pdm3	2.5	0.084	0.41	0.683130051063973	0.96
a6	ab	2.34	0.084	0.41	0.683130051063973	0.96
a6	dan	2.33	0.084	0.41	0.683130051063973	0.96
a6	CG43689	1.71	0.084	0.41	0.683130051063973	0.96
a6	ey	1.69	0.084	0.41	0.683130051063973	0.96
a6	hbn	1.67	0.084	0.41	0.683130051063973	0.96
a6	Sox21b	1.53	0.084	0.41	0.683130051063973	0.96
a6	sim	1.46	0.084	0.41	0.683130051063973	0.96
a6	NK7.1	1.25	0.084	0.41	0.683130051063973	0.96
a6	CG4328	1.24	0.084	0.41	0.683130051063973	0.96
a6	Awh	1.22	0.084	0.41	0.683130051063973	0.96
a6	Camta	1.2	0.084	0.41	0.683130051063973	0.96
a6	zfh2	1.07	0.084	0.41	0.683130051063973	0.96
a6	vvl	0.91	0.084	0.41	0.683130051063973	0.96
a6	TfAP-2	0.84	0.084	0.41	0.683130051063973	0.96
a6	fd59A	0.81	0.084	0.41	0.683130051063973	0.96
a6	fru	0.54	0.084	0.41	0.683130051063973	0.96
a6	Erm_Ey	0.51	0.084	0.41	0.683130051063973	0.96
a6	run	0.49	0.084	0.41	0.683130051063973	0.96
a6	kn	0.3	0.084	0.41	0.683130051063973	0.96
a6	RunxB	0.23	0.084	0.41	0.683130051063973	0.96
a6	dac	0.14	0.084	0.41	0.683130051063973	0.96
a6	dmrt99B	0.11	0.084	0.41	0.683130051063973	0.96
a6	CG3726	0.09	0.084	0.41	0.683130051063973	0.96
a6	oc	0.05	0.084	0.41	0.683130051063973	0.96
a6	Hmx	0.03	0.084	0.41	0.683130051063973	0.96
Scgdelta	Camta	5.92	0.046	-0.07	0.258198889747161	0.28
Scgdelta	sr	5.76	0.046	-0.07	0.258198889747161	0.28
Scgdelta	lov	2.28	0.046	-0.07	0.258198889747161	0.28
Scgdelta	Vsx2	2	0.046	-0.07	0.258198889747161	0.28
Scgdelta	run	1.98	0.046	-0.07	0.258198889747161	0.28
Scgdelta	D_BarHI	1.73	0.046	-0.07	0.258198889747161	0.28
Scgdelta	fd59A	1.7	0.046	-0.07	0.258198889747161	0.28
Scgdelta	hbn	1.53	0.046	-0.07	0.258198889747161	0.28
Scgdelta	dm	1.48	0.046	-0.07	0.258198889747161	0.28
Scgdelta	br	1.34	0.046	-0.07	0.258198889747161	0.28
Scgdelta	Lim3	1.3	0.046	-0.07	0.258198889747161	0.28
Scgdelta	Erm_Ey	1.22	0.046	-0.07	0.258198889747161	0.28
Scgdelta	Hbn_Opa_Slp	1.21	0.046	-0.07	0.258198889747161	0.28
Scgdelta	aop	1.18	0.046	-0.07	0.258198889747161	0.28
Scgdelta	fkh	1.16	0.046	-0.07	0.258198889747161	0.28
Scgdelta	Sox102F	1.12	0.046	-0.07	0.258198889747161	0.28
Scgdelta	toy	1.07	0.046	-0.07	0.258198889747161	0.28
Scgdelta	Hth	0.98	0.046	-0.07	0.258198889747161	0.28
Scgdelta	dac	0.8	0.046	-0.07	0.258198889747161	0.28
Scgdelta	CG3726	0.8	0.046	-0.07	0.258198889747161	0.28
Scgdelta	TfAP-2	0.7	0.046	-0.07	0.258198889747161	0.28
Scgdelta	pdm3	0.48	0.046	-0.07	0.258198889747161	0.28
Scgdelta	oc	0.44	0.046	-0.07	0.258198889747161	0.28
Scgdelta	noc	0.41	0.046	-0.07	0.258198889747161	0.28
Scgdelta	danr	0.36	0.046	-0.07	0.258198889747161	0.28
Scgdelta	CG43689	0.3	0.046	-0.07	0.258198889747161	0.28
Scgdelta	dve	0.29	0.046	-0.07	0.258198889747161	0.28
Scgdelta	CG11294	0.27	0.046	-0.07	0.258198889747161	0.28
Scgdelta	ey	0.17	0.046	-0.07	0.258198889747161	0.28
Scgdelta	mirr	0.16	0.046	-0.07	0.258198889747161	0.28
CG42666	tup	9.05	0.194	0.65	1	0.85
CG42666	ham	7.48	0.194	0.65	1	0.85
CG42666	toy	6.64	0.194	0.65	1	0.85
CG42666	ap	6.02	0.194	0.65	1	0.85
CG42666	oc	4.89	0.194	0.65	1	0.85
CG42666	hbn	4.42	0.194	0.65	1	0.85
CG42666	tsh	4.35	0.194	0.65	1	0.85
CG42666	zfh1	4.1	0.194	0.65	1	0.85
CG42666	dve	4.01	0.194	0.65	1	0.85
CG42666	fkh	3.51	0.194	0.65	1	0.85
CG42666	ct	3.26	0.194	0.65	1	0.85
CG42666	CG9650	3.14	0.194	0.65	1	0.85
CG42666	ab	3.08	0.194	0.65	1	0.85
CG42666	noc	3.07	0.194	0.65	1	0.85
CG42666	danr	3.02	0.194	0.65	1	0.85
CG42666	dm	2.63	0.194	0.65	1	0.85
CG42666	kn	2.63	0.194	0.65	1	0.85
CG42666	CG43689	2.17	0.194	0.65	1	0.85
CG42666	apt	2.1	0.194	0.65	1	0.85
CG42666	dan	1.95	0.194	0.65	1	0.85
CG42666	D	1.74	0.194	0.65	1	0.85
CG42666	zfh2	1.45	0.194	0.65	1	0.85
CG42666	CG3726	1.43	0.194	0.65	1	0.85
CG42666	Lim3	1.18	0.194	0.65	1	0.85
CG42666	dmrt99B	1.02	0.194	0.65	1	0.85
CG42666	lov	0.95	0.194	0.65	1	0.85
CG42666	Hth	0.76	0.194	0.65	1	0.85
CG42666	bsh	0.7	0.194	0.65	1	0.85
CG42666	elB	0.63	0.194	0.65	1	0.85
CG42666	tj	0.54	0.194	0.65	1	0.85
CG14812	CG4328	7.35	0.135	0.26	0.227710017021324	0.56
CG14812	fd59A	3.57	0.135	0.26	0.227710017021324	0.56
CG14812	lov	3.21	0.135	0.26	0.227710017021324	0.56
CG14812	Camta	3.14	0.135	0.26	0.227710017021324	0.56
CG14812	hbn	3.04	0.135	0.26	0.227710017021324	0.56
CG14812	bi	2.44	0.135	0.26	0.227710017021324	0.56
CG14812	kn	2.39	0.135	0.26	0.227710017021324	0.56
CG14812	CG34340	2.29	0.135	0.26	0.227710017021324	0.56
CG14812	Vsx1	2.15	0.135	0.26	0.227710017021324	0.56
CG14812	D	1.9	0.135	0.26	0.227710017021324	0.56
CG14812	CG32532	1.84	0.135	0.26	0.227710017021324	0.56
CG14812	luna	1.77	0.135	0.26	0.227710017021324	0.56
CG14812	Sox21b	1.7	0.135	0.26	0.227710017021324	0.56
CG14812	fru	1.62	0.135	0.26	0.227710017021324	0.56
CG14812	ap	1.57	0.135	0.26	0.227710017021324	0.56
CG14812	Stat92E	1.57	0.135	0.26	0.227710017021324	0.56
CG14812	ct	1.48	0.135	0.26	0.227710017021324	0.56
CG14812	Sox102F	1.45	0.135	0.26	0.227710017021324	0.56
CG14812	Hth_Opa	1.44	0.135	0.26	0.227710017021324	0.56
CG14812	danr	1.33	0.135	0.26	0.227710017021324	0.56
CG14812	apt	1.25	0.135	0.26	0.227710017021324	0.56
CG14812	run	1.02	0.135	0.26	0.227710017021324	0.56
CG14812	TfAP-2	0.99	0.135	0.26	0.227710017021324	0.56
CG14812	tj	0.92	0.135	0.26	0.227710017021324	0.56
CG14812	elB	0.91	0.135	0.26	0.227710017021324	0.56
CG14812	toy	0.87	0.135	0.26	0.227710017021324	0.56
CG14812	D_BarHI	0.81	0.135	0.26	0.227710017021324	0.56
CG14812	dmrt99B	0.64	0.135	0.26	0.227710017021324	0.56
CG14812	noc	0.58	0.135	0.26	0.227710017021324	0.56
CG14812	pdm3	0.47	0.135	0.26	0.227710017021324	0.56
Pex5	danr	7.4	0.082	0.2	0.683130051063973	0.81
Pex5	CG3726	7.28	0.082	0.2	0.683130051063973	0.81
Pex5	oc	5.67	0.082	0.2	0.683130051063973	0.81
Pex5	dan	4.86	0.082	0.2	0.683130051063973	0.81
Pex5	apt	4.76	0.082	0.2	0.683130051063973	0.81
Pex5	Stat92E	2.69	0.082	0.2	0.683130051063973	0.81
Pex5	tup	2.64	0.082	0.2	0.683130051063973	0.81
Pex5	Slp_D	2.36	0.082	0.2	0.683130051063973	0.81
Pex5	Hmx	2.01	0.082	0.2	0.683130051063973	0.81
Pex5	aop	1.87	0.082	0.2	0.683130051063973	0.81
Pex5	luna	1.56	0.082	0.2	0.683130051063973	0.81
Pex5	bab2	1.32	0.082	0.2	0.683130051063973	0.81
Pex5	dmrt99B	1.26	0.082	0.2	0.683130051063973	0.81
Pex5	scro	1.03	0.082	0.2	0.683130051063973	0.81
Pex5	svp	0.95	0.082	0.2	0.683130051063973	0.81
Pex5	Erm_Ey	0.88	0.082	0.2	0.683130051063973	0.81
Pex5	tj	0.87	0.082	0.2	0.683130051063973	0.81
Pex5	lov	0.87	0.082	0.2	0.683130051063973	0.81
Pex5	zfh2	0.86	0.082	0.2	0.683130051063973	0.81
Pex5	bab1	0.75	0.082	0.2	0.683130051063973	0.81
Pex5	fru	0.7	0.082	0.2	0.683130051063973	0.81
Pex5	bi	0.66	0.082	0.2	0.683130051063973	0.81
Pex5	run	0.62	0.082	0.2	0.683130051063973	0.81
Pex5	dac	0.59	0.082	0.2	0.683130051063973	0.81
Pex5	D_BarHI	0.48	0.082	0.2	0.683130051063973	0.81
Pex5	Hth_Opa	0.44	0.082	0.2	0.683130051063973	0.81
Pex5	Sox102F	0.35	0.082	0.2	0.683130051063973	0.81
Pex5	CG34340	0.3	0.082	0.2	0.683130051063973	0.81
Pex5	CG11294	0.28	0.082	0.2	0.683130051063973	0.81
Pex5	erm	0.06	0.082	0.2	0.683130051063973	0.81
CG14817	Camta	12.49	0.204	-0.48	0.227710017021324	0.29
CG14817	Stat92E	7.66	0.204	-0.48	0.227710017021324	0.29
CG14817	dve	5.25	0.204	-0.48	0.227710017021324	0.29
CG14817	dm	4.78	0.204	-0.48	0.227710017021324	0.29
CG14817	Sox21b	3.59	0.204	-0.48	0.227710017021324	0.29
CG14817	erm	3.37	0.204	-0.48	0.227710017021324	0.29
CG14817	CG3726	3.12	0.204	-0.48	0.227710017021324	0.29
CG14817	luna	2.66	0.204	-0.48	0.227710017021324	0.29
CG14817	ap	2.23	0.204	-0.48	0.227710017021324	0.29
CG14817	CG9932	2.19	0.204	-0.48	0.227710017021324	0.29
CG14817	ey	1.87	0.204	-0.48	0.227710017021324	0.29
CG14817	svp	1.73	0.204	-0.48	0.227710017021324	0.29
CG14817	scro	1.56	0.204	-0.48	0.227710017021324	0.29
CG14817	vvl	1.54	0.204	-0.48	0.227710017021324	0.29
CG14817	br	1.52	0.204	-0.48	0.227710017021324	0.29
CG14817	run	1.35	0.204	-0.48	0.227710017021324	0.29
CG14817	apt	1.31	0.204	-0.48	0.227710017021324	0.29
CG14817	NK7.1	1.24	0.204	-0.48	0.227710017021324	0.29
CG14817	Lim3	1	0.204	-0.48	0.227710017021324	0.29
CG14817	Slp_D	0.98	0.204	-0.48	0.227710017021324	0.29
CG14817	CG9650	0.98	0.204	-0.48	0.227710017021324	0.29
CG14817	CG11294	0.97	0.204	-0.48	0.227710017021324	0.29
CG14817	Ets65A	0.86	0.204	-0.48	0.227710017021324	0.29
CG14817	Opa_Erm	0.83	0.204	-0.48	0.227710017021324	0.29
CG14817	hbn	0.79	0.204	-0.48	0.227710017021324	0.29
CG14817	mirr	0.78	0.204	-0.48	0.227710017021324	0.29
CG14817	Hbn_Opa_Slp	0.78	0.204	-0.48	0.227710017021324	0.29
CG14817	hth	0.76	0.204	-0.48	0.227710017021324	0.29
CG14817	Awh	0.7	0.204	-0.48	0.227710017021324	0.29
CG14817	pdm3	0.63	0.204	-0.48	0.227710017021324	0.29
CG32803	oc	9.88	0.167	0.51	0.447213595499958	0.5
CG32803	tup	8.84	0.167	0.51	0.447213595499958	0.5
CG32803	hth	8.75	0.167	0.51	0.447213595499958	0.5
CG32803	sr	7.36	0.167	0.51	0.447213595499958	0.5
CG32803	fkh	7.26	0.167	0.51	0.447213595499958	0.5
CG32803	Ets65A	6.57	0.167	0.51	0.447213595499958	0.5
CG32803	zfh1	5.72	0.167	0.51	0.447213595499958	0.5
CG32803	dan	5.19	0.167	0.51	0.447213595499958	0.5
CG32803	dve	5.12	0.167	0.51	0.447213595499958	0.5
CG32803	SoxN	4.16	0.167	0.51	0.447213595499958	0.5
CG32803	tsh	3.91	0.167	0.51	0.447213595499958	0.5
CG32803	mirr	3.61	0.167	0.51	0.447213595499958	0.5
CG32803	Hth	3.44	0.167	0.51	0.447213595499958	0.5
CG32803	CG9932	2.57	0.167	0.51	0.447213595499958	0.5
CG32803	ap	2.47	0.167	0.51	0.447213595499958	0.5
CG32803	CG4328	2.47	0.167	0.51	0.447213595499958	0.5
CG32803	Erm_Ey	2.43	0.167	0.51	0.447213595499958	0.5
CG32803	CG3726	2.27	0.167	0.51	0.447213595499958	0.5
CG32803	Hbn_Opa_Slp	2.18	0.167	0.51	0.447213595499958	0.5
CG32803	kn	2.03	0.167	0.51	0.447213595499958	0.5
CG32803	CG43689	2.03	0.167	0.51	0.447213595499958	0.5
CG32803	Sox21b	1.73	0.167	0.51	0.447213595499958	0.5
CG32803	Ey_Hbn	1.71	0.167	0.51	0.447213595499958	0.5
CG32803	Slp_D	1.7	0.167	0.51	0.447213595499958	0.5
CG32803	bab2	1.62	0.167	0.51	0.447213595499958	0.5
CG32803	fd59A	1.62	0.167	0.51	0.447213595499958	0.5
CG32803	sim	1.55	0.167	0.51	0.447213595499958	0.5
CG32803	scro	1.44	0.167	0.51	0.447213595499958	0.5
CG32803	bi	1.32	0.167	0.51	0.447213595499958	0.5
CG32803	ey	1.21	0.167	0.51	0.447213595499958	0.5
Edem1	bi	7.63	0.071	-0.04	0.0666666666666667	0.01
Edem1	Vsx2	7.04	0.071	-0.04	0.0666666666666667	0.01
Edem1	Vsx1	5.06	0.071	-0.04	0.0666666666666667	0.01
Edem1	CG9650	3.61	0.071	-0.04	0.0666666666666667	0.01
Edem1	fru	3.46	0.071	-0.04	0.0666666666666667	0.01
Edem1	CG34340	3.11	0.071	-0.04	0.0666666666666667	0.01
Edem1	Ey_Hbn	1.52	0.071	-0.04	0.0666666666666667	0.01
Edem1	tup	1.34	0.071	-0.04	0.0666666666666667	0.01
Edem1	br	1.3	0.071	-0.04	0.0666666666666667	0.01
Edem1	erm	1.23	0.071	-0.04	0.0666666666666667	0.01
Edem1	ap	0.84	0.071	-0.04	0.0666666666666667	0.01
Edem1	Sox102F	0.79	0.071	-0.04	0.0666666666666667	0.01
Edem1	zfh1	0.6	0.071	-0.04	0.0666666666666667	0.01
Edem1	CG32532	0.55	0.071	-0.04	0.0666666666666667	0.01
Edem1	dac	0.39	0.071	-0.04	0.0666666666666667	0.01
Edem1	elB	0.35	0.071	-0.04	0.0666666666666667	0.01
Edem1	lov	0.3	0.071	-0.04	0.0666666666666667	0.01
Edem1	pdm3	0.3	0.071	-0.04	0.0666666666666667	0.01
Edem1	Ets65A	0.26	0.071	-0.04	0.0666666666666667	0.01
Edem1	CG32105	0.19	0.071	-0.04	0.0666666666666667	0.01
Edem1	TfAP-2	0.18	0.071	-0.04	0.0666666666666667	0.01
Edem1	pros	0.15	0.071	-0.04	0.0666666666666667	0.01
Edem1	D_BarHI	0.14	0.071	-0.04	0.0666666666666667	0.01
Edem1	dm	0.11	0.071	-0.04	0.0666666666666667	0.01
Edem1	Slp_D	0.03	0.071	-0.04	0.0666666666666667	0.01
Edem1	danr	0.03	0.071	-0.04	0.0666666666666667	0.01
Edem1	D	-0.07	0.071	-0.04	0.0666666666666667	0.01
Edem1	Hmx	-0.14	0.071	-0.04	0.0666666666666667	0.01
Edem1	dan	-0.21	0.071	-0.04	0.0666666666666667	0.01
Edem1	toy	-0.24	0.071	-0.04	0.0666666666666667	0.01
Rbcn-3B	NK7.1	6.91	0.104	0.24	0.53748384988657	0.33
Rbcn-3B	danr	4.71	0.104	0.24	0.53748384988657	0.33
Rbcn-3B	br	4.46	0.104	0.24	0.53748384988657	0.33
Rbcn-3B	CG3726	3.04	0.104	0.24	0.53748384988657	0.33
Rbcn-3B	noc	2.94	0.104	0.24	0.53748384988657	0.33
Rbcn-3B	bab2	2.86	0.104	0.24	0.53748384988657	0.33
Rbcn-3B	fru	2.32	0.104	0.24	0.53748384988657	0.33
Rbcn-3B	foxo	2.12	0.104	0.24	0.53748384988657	0.33
Rbcn-3B	elB	2.1	0.104	0.24	0.53748384988657	0.33
Rbcn-3B	CG43689	1.84	0.104	0.24	0.53748384988657	0.33
Rbcn-3B	dac	1.82	0.104	0.24	0.53748384988657	0.33
Rbcn-3B	Slp_D	1.75	0.104	0.24	0.53748384988657	0.33
Rbcn-3B	zfh2	1.43	0.104	0.24	0.53748384988657	0.33
Rbcn-3B	Sox102F	1.42	0.104	0.24	0.53748384988657	0.33
Rbcn-3B	fd59A	1.35	0.104	0.24	0.53748384988657	0.33
Rbcn-3B	CG11085	1.3	0.104	0.24	0.53748384988657	0.33
Rbcn-3B	CG4328	1.26	0.104	0.24	0.53748384988657	0.33
Rbcn-3B	Hth_Opa	1.26	0.104	0.24	0.53748384988657	0.33
Rbcn-3B	Awh	1.21	0.104	0.24	0.53748384988657	0.33
Rbcn-3B	ct	1.19	0.104	0.24	0.53748384988657	0.33
Rbcn-3B	TfAP-2	1.06	0.104	0.24	0.53748384988657	0.33
Rbcn-3B	bi	1.06	0.104	0.24	0.53748384988657	0.33
Rbcn-3B	pdm3	1.02	0.104	0.24	0.53748384988657	0.33
Rbcn-3B	kn	0.94	0.104	0.24	0.53748384988657	0.33
Rbcn-3B	CG11294	0.91	0.104	0.24	0.53748384988657	0.33
Rbcn-3B	Hbn_Opa_Slp	0.77	0.104	0.24	0.53748384988657	0.33
Rbcn-3B	bab1	0.77	0.104	0.24	0.53748384988657	0.33
Rbcn-3B	CG32532	0.71	0.104	0.24	0.53748384988657	0.33
Rbcn-3B	Dll	0.71	0.104	0.24	0.53748384988657	0.33
Rbcn-3B	hth	0.69	0.104	0.24	0.53748384988657	0.33
CG3857	hth	9.53	0.038	0.65	1	0.55
CG3857	bi	3.94	0.038	0.65	1	0.55
CG3857	CG9932	3.79	0.038	0.65	1	0.55
CG3857	SoxN	2.68	0.038	0.65	1	0.55
CG3857	tj	2.15	0.038	0.65	1	0.55
CG3857	sr	2.14	0.038	0.65	1	0.55
CG3857	br	1.98	0.038	0.65	1	0.55
CG3857	CG43689	1.71	0.038	0.65	1	0.55
CG3857	ab	1.63	0.038	0.65	1	0.55
CG3857	Vsx2	1.6	0.038	0.65	1	0.55
CG3857	elB	1.53	0.038	0.65	1	0.55
CG3857	D_BarHI	1.5	0.038	0.65	1	0.55
CG3857	Lim3	1.48	0.038	0.65	1	0.55
CG3857	CG11294	1.41	0.038	0.65	1	0.55
CG3857	vvl	1.31	0.038	0.65	1	0.55
CG3857	luna	1.31	0.038	0.65	1	0.55
CG3857	dac	1.08	0.038	0.65	1	0.55
CG3857	Awh	1.01	0.038	0.65	1	0.55
CG3857	ap	0.88	0.038	0.65	1	0.55
CG3857	Slp_D	0.85	0.038	0.65	1	0.55
CG3857	CG34340	0.83	0.038	0.65	1	0.55
CG3857	zfh1	0.75	0.038	0.65	1	0.55
CG3857	pros	0.54	0.038	0.65	1	0.55
CG3857	bsh	0.44	0.038	0.65	1	0.55
CG3857	Vsx1	0.4	0.038	0.65	1	0.55
CG3857	apt	0.23	0.038	0.65	1	0.55
CG3857	CG11085	0.19	0.038	0.65	1	0.55
CG3857	kn	0.14	0.038	0.65	1	0.55
CG3857	run	0.12	0.038	0.65	1	0.55
CG3857	Ey_Hbn	0.09	0.038	0.65	1	0.55
Sik2	zfh2	6.32	0.103	0.49	0.333333333333333	0.52
Sik2	fru	6.05	0.103	0.49	0.333333333333333	0.52
Sik2	dm	4.93	0.103	0.49	0.333333333333333	0.52
Sik2	dve	4.11	0.103	0.49	0.333333333333333	0.52
Sik2	kn	4.05	0.103	0.49	0.333333333333333	0.52
Sik2	NK7.1	4.04	0.103	0.49	0.333333333333333	0.52
Sik2	lov	3.53	0.103	0.49	0.333333333333333	0.52
Sik2	tsh	3.13	0.103	0.49	0.333333333333333	0.52
Sik2	noc	2.83	0.103	0.49	0.333333333333333	0.52
Sik2	Ey_Hbn	2.46	0.103	0.49	0.333333333333333	0.52
Sik2	ab	2.44	0.103	0.49	0.333333333333333	0.52
Sik2	CG32105	2.4	0.103	0.49	0.333333333333333	0.52
Sik2	CG11085	2.38	0.103	0.49	0.333333333333333	0.52
Sik2	aop	2.34	0.103	0.49	0.333333333333333	0.52
Sik2	CG4328	2.12	0.103	0.49	0.333333333333333	0.52
Sik2	scro	1.41	0.103	0.49	0.333333333333333	0.52
Sik2	sr	1.22	0.103	0.49	0.333333333333333	0.52
Sik2	Sox102F	1.21	0.103	0.49	0.333333333333333	0.52
Sik2	pros	1.14	0.103	0.49	0.333333333333333	0.52
Sik2	Dll	0.98	0.103	0.49	0.333333333333333	0.52
Sik2	bab2	0.98	0.103	0.49	0.333333333333333	0.52
Sik2	toy	0.95	0.103	0.49	0.333333333333333	0.52
Sik2	zfh1	0.9	0.103	0.49	0.333333333333333	0.52
Sik2	Opa_Erm	0.88	0.103	0.49	0.333333333333333	0.52
Sik2	CG3726	0.87	0.103	0.49	0.333333333333333	0.52
Sik2	hbn	0.85	0.103	0.49	0.333333333333333	0.52
Sik2	apt	0.79	0.103	0.49	0.333333333333333	0.52
Sik2	Ets65A	0.69	0.103	0.49	0.333333333333333	0.52
Sik2	CG9932	0.67	0.103	0.49	0.333333333333333	0.52
Sik2	D_BarHI	0.6	0.103	0.49	0.333333333333333	0.52
CG4045	TfAP-2	4.72	0.068	-0.08	0.0975900072948533	0.21
CG4045	hth	4.23	0.068	-0.08	0.0975900072948533	0.21
CG4045	Sox102F	3.39	0.068	-0.08	0.0975900072948533	0.21
CG4045	Dll	2.89	0.068	-0.08	0.0975900072948533	0.21
CG4045	Lim3	2.34	0.068	-0.08	0.0975900072948533	0.21
CG4045	dm	2.23	0.068	-0.08	0.0975900072948533	0.21
CG4045	bab1	2.03	0.068	-0.08	0.0975900072948533	0.21
CG4045	bab2	1.83	0.068	-0.08	0.0975900072948533	0.21
CG4045	ab	1.78	0.068	-0.08	0.0975900072948533	0.21
CG4045	luna	1.77	0.068	-0.08	0.0975900072948533	0.21
CG4045	danr	1.46	0.068	-0.08	0.0975900072948533	0.21
CG4045	lov	1.13	0.068	-0.08	0.0975900072948533	0.21
CG4045	Vsx1	1.1	0.068	-0.08	0.0975900072948533	0.21
CG4045	zfh1	1.04	0.068	-0.08	0.0975900072948533	0.21
CG4045	ey	1.02	0.068	-0.08	0.0975900072948533	0.21
CG4045	sr	1.01	0.068	-0.08	0.0975900072948533	0.21
CG4045	Opa_Erm	1	0.068	-0.08	0.0975900072948533	0.21
CG4045	RunxB	0.88	0.068	-0.08	0.0975900072948533	0.21
CG4045	bi	0.87	0.068	-0.08	0.0975900072948533	0.21
CG4045	fru	0.72	0.068	-0.08	0.0975900072948533	0.21
CG4045	CG34340	0.63	0.068	-0.08	0.0975900072948533	0.21
CG4045	Camta	0.59	0.068	-0.08	0.0975900072948533	0.21
CG4045	CG4328	0.56	0.068	-0.08	0.0975900072948533	0.21
CG4045	ap	0.55	0.068	-0.08	0.0975900072948533	0.21
CG4045	scro	0.4	0.068	-0.08	0.0975900072948533	0.21
CG4045	ham	0.33	0.068	-0.08	0.0975900072948533	0.21
CG4045	Ey_Hbn	0.33	0.068	-0.08	0.0975900072948533	0.21
CG4045	Slp_D	0.23	0.068	-0.08	0.0975900072948533	0.21
CG4045	Hth_Opa	0.22	0.068	-0.08	0.0975900072948533	0.21
CG4045	sim	0.14	0.068	-0.08	0.0975900072948533	0.21
CG4025	bab2	8.77	0.096	-0.22	0.0666666666666667	0.01
CG4025	Hmx	4.75	0.096	-0.22	0.0666666666666667	0.01
CG4025	pdm3	4.72	0.096	-0.22	0.0666666666666667	0.01
CG4025	danr	4.5	0.096	-0.22	0.0666666666666667	0.01
CG4025	tsh	4.18	0.096	-0.22	0.0666666666666667	0.01
CG4025	bsh	4.17	0.096	-0.22	0.0666666666666667	0.01
CG4025	kn	3.26	0.096	-0.22	0.0666666666666667	0.01
CG4025	CG43689	2.76	0.096	-0.22	0.0666666666666667	0.01
CG4025	vvl	2.67	0.096	-0.22	0.0666666666666667	0.01
CG4025	CG3726	2.58	0.096	-0.22	0.0666666666666667	0.01
CG4025	ap	2	0.096	-0.22	0.0666666666666667	0.01
CG4025	ey	1.91	0.096	-0.22	0.0666666666666667	0.01
CG4025	foxo	1.66	0.096	-0.22	0.0666666666666667	0.01
CG4025	CG11085	1.65	0.096	-0.22	0.0666666666666667	0.01
CG4025	zfh2	1.62	0.096	-0.22	0.0666666666666667	0.01
CG4025	aop	1.52	0.096	-0.22	0.0666666666666667	0.01
CG4025	bab1	1.49	0.096	-0.22	0.0666666666666667	0.01
CG4025	sr	1.44	0.096	-0.22	0.0666666666666667	0.01
CG4025	svp	1.4	0.096	-0.22	0.0666666666666667	0.01
CG4025	luna	1.39	0.096	-0.22	0.0666666666666667	0.01
CG4025	Erm_Ey	1.27	0.096	-0.22	0.0666666666666667	0.01
CG4025	D	1.26	0.096	-0.22	0.0666666666666667	0.01
CG4025	Hth_Opa	1.08	0.096	-0.22	0.0666666666666667	0.01
CG4025	tup	1.01	0.096	-0.22	0.0666666666666667	0.01
CG4025	scro	0.95	0.096	-0.22	0.0666666666666667	0.01
CG4025	Hth	0.92	0.096	-0.22	0.0666666666666667	0.01
CG4025	hbn	0.89	0.096	-0.22	0.0666666666666667	0.01
CG4025	oc	0.88	0.096	-0.22	0.0666666666666667	0.01
CG4025	Sox21b	0.86	0.096	-0.22	0.0666666666666667	0.01
CG4025	dm	0.85	0.096	-0.22	0.0666666666666667	0.01
ph-d	bab2	6.08	0.079	0.02	-0.0666666666666667	0.84
ph-d	toy	4.17	0.079	0.02	-0.0666666666666667	0.84
ph-d	kn	4	0.079	0.02	-0.0666666666666667	0.84
ph-d	dan	3.62	0.079	0.02	-0.0666666666666667	0.84
ph-d	aop	3.15	0.079	0.02	-0.0666666666666667	0.84
ph-d	erm	2.92	0.079	0.02	-0.0666666666666667	0.84
ph-d	sr	2.7	0.079	0.02	-0.0666666666666667	0.84
ph-d	hbn	2.69	0.079	0.02	-0.0666666666666667	0.84
ph-d	CG9650	2.11	0.079	0.02	-0.0666666666666667	0.84
ph-d	tsh	1.94	0.079	0.02	-0.0666666666666667	0.84
ph-d	fkh	1.65	0.079	0.02	-0.0666666666666667	0.84
ph-d	sim	1.56	0.079	0.02	-0.0666666666666667	0.84
ph-d	Ets65A	1.54	0.079	0.02	-0.0666666666666667	0.84
ph-d	CG32532	1.28	0.079	0.02	-0.0666666666666667	0.84
ph-d	Hmx	1.18	0.079	0.02	-0.0666666666666667	0.84
ph-d	fd59A	1.07	0.079	0.02	-0.0666666666666667	0.84
ph-d	Hth_Opa	1.06	0.079	0.02	-0.0666666666666667	0.84
ph-d	tj	0.93	0.079	0.02	-0.0666666666666667	0.84
ph-d	vvl	0.88	0.079	0.02	-0.0666666666666667	0.84
ph-d	D	0.85	0.079	0.02	-0.0666666666666667	0.84
ph-d	apt	0.79	0.079	0.02	-0.0666666666666667	0.84
ph-d	mirr	0.75	0.079	0.02	-0.0666666666666667	0.84
ph-d	CG34340	0.7	0.079	0.02	-0.0666666666666667	0.84
ph-d	dac	0.62	0.079	0.02	-0.0666666666666667	0.84
ph-d	dve	0.55	0.079	0.02	-0.0666666666666667	0.84
ph-d	bi	0.53	0.079	0.02	-0.0666666666666667	0.84
ph-d	TfAP-2	0.53	0.079	0.02	-0.0666666666666667	0.84
ph-d	NK7.1	0.52	0.079	0.02	-0.0666666666666667	0.84
ph-d	Hbn_Opa_Slp	0.38	0.079	0.02	-0.0666666666666667	0.84
ph-d	CG9932	0.37	0.079	0.02	-0.0666666666666667	0.84
ph-p	D	8.28	0.113	0.22	0.289414380708153	0.86
ph-p	Sox21b	7.95	0.113	0.22	0.289414380708153	0.86
ph-p	ct	5.3	0.113	0.22	0.289414380708153	0.86
ph-p	CG11294	3.46	0.113	0.22	0.289414380708153	0.86
ph-p	tup	3.43	0.113	0.22	0.289414380708153	0.86
ph-p	scro	2.95	0.113	0.22	0.289414380708153	0.86
ph-p	ap	2.73	0.113	0.22	0.289414380708153	0.86
ph-p	SoxN	2.55	0.113	0.22	0.289414380708153	0.86
ph-p	fd59A	2.36	0.113	0.22	0.289414380708153	0.86
ph-p	ey	2.3	0.113	0.22	0.289414380708153	0.86
ph-p	dve	2.15	0.113	0.22	0.289414380708153	0.86
ph-p	bsh	1.99	0.113	0.22	0.289414380708153	0.86
ph-p	Hbn_Opa_Slp	1.99	0.113	0.22	0.289414380708153	0.86
ph-p	toy	1.82	0.113	0.22	0.289414380708153	0.86
ph-p	sr	1.66	0.113	0.22	0.289414380708153	0.86
ph-p	Awh	1.66	0.113	0.22	0.289414380708153	0.86
ph-p	CG9650	1.52	0.113	0.22	0.289414380708153	0.86
ph-p	pros	1.49	0.113	0.22	0.289414380708153	0.86
ph-p	noc	1.46	0.113	0.22	0.289414380708153	0.86
ph-p	ham	1.32	0.113	0.22	0.289414380708153	0.86
ph-p	hth	1.29	0.113	0.22	0.289414380708153	0.86
ph-p	elB	1.09	0.113	0.22	0.289414380708153	0.86
ph-p	Vsx2	1.09	0.113	0.22	0.289414380708153	0.86
ph-p	mirr	0.95	0.113	0.22	0.289414380708153	0.86
ph-p	tj	0.87	0.113	0.22	0.289414380708153	0.86
ph-p	dan	0.78	0.113	0.22	0.289414380708153	0.86
ph-p	NK7.1	0.76	0.113	0.22	0.289414380708153	0.86
ph-p	CG9932	0.75	0.113	0.22	0.289414380708153	0.86
ph-p	oc	0.66	0.113	0.22	0.289414380708153	0.86
ph-p	aop	0.63	0.113	0.22	0.289414380708153	0.86
CG3621	elB	7.22	0.149	0.61	0.447213595499958	0.59
CG3621	dac	5.59	0.149	0.61	0.447213595499958	0.59
CG3621	sr	4.82	0.149	0.61	0.447213595499958	0.59
CG3621	tup	3.41	0.149	0.61	0.447213595499958	0.59
CG3621	Lim3	3.27	0.149	0.61	0.447213595499958	0.59
CG3621	dve	3.22	0.149	0.61	0.447213595499958	0.59
CG3621	dan	3.01	0.149	0.61	0.447213595499958	0.59
CG3621	fkh	2.68	0.149	0.61	0.447213595499958	0.59
CG3621	hth	2.59	0.149	0.61	0.447213595499958	0.59
CG3621	Hth_Opa	2.21	0.149	0.61	0.447213595499958	0.59
CG3621	Dll	2.05	0.149	0.61	0.447213595499958	0.59
CG3621	RunxB	1.95	0.149	0.61	0.447213595499958	0.59
CG3621	CG3726	1.94	0.149	0.61	0.447213595499958	0.59
CG3621	mirr	1.85	0.149	0.61	0.447213595499958	0.59
CG3621	foxo	1.58	0.149	0.61	0.447213595499958	0.59
CG3621	Ey_Hbn	1.56	0.149	0.61	0.447213595499958	0.59
CG3621	zfh1	1.47	0.149	0.61	0.447213595499958	0.59
CG3621	ct	1.42	0.149	0.61	0.447213595499958	0.59
CG3621	Erm_Ey	1.09	0.149	0.61	0.447213595499958	0.59
CG3621	Stat92E	0.78	0.149	0.61	0.447213595499958	0.59
CG3621	toy	0.73	0.149	0.61	0.447213595499958	0.59
CG3621	ham	0.7	0.149	0.61	0.447213595499958	0.59
CG3621	oc	0.67	0.149	0.61	0.447213595499958	0.59
CG3621	pros	0.66	0.149	0.61	0.447213595499958	0.59
CG3621	D_BarHI	0.65	0.149	0.61	0.447213595499958	0.59
CG3621	noc	0.64	0.149	0.61	0.447213595499958	0.59
CG3621	CG9650	0.54	0.149	0.61	0.447213595499958	0.59
CG3621	CG32532	0.49	0.149	0.61	0.447213595499958	0.59
CG3621	bsh	0.48	0.149	0.61	0.447213595499958	0.59
CG3621	ab	0.43	0.149	0.61	0.447213595499958	0.59
CG17776	bab2	6.94	0.112	0.25	0.2	0.31
CG17776	Camta	6.26	0.112	0.25	0.2	0.31
CG17776	Hmx	5.81	0.112	0.25	0.2	0.31
CG17776	Vsx2	5.62	0.112	0.25	0.2	0.31
CG17776	ap	4.68	0.112	0.25	0.2	0.31
CG17776	Sox102F	3.85	0.112	0.25	0.2	0.31
CG17776	Stat92E	3.72	0.112	0.25	0.2	0.31
CG17776	Dll	3.49	0.112	0.25	0.2	0.31
CG17776	ey	3.39	0.112	0.25	0.2	0.31
CG17776	zfh2	2.99	0.112	0.25	0.2	0.31
CG17776	CG4328	2.9	0.112	0.25	0.2	0.31
CG17776	bab1	2.87	0.112	0.25	0.2	0.31
CG17776	CG11294	2.73	0.112	0.25	0.2	0.31
CG17776	erm	2.56	0.112	0.25	0.2	0.31
CG17776	dan	2.36	0.112	0.25	0.2	0.31
CG17776	fru	2.34	0.112	0.25	0.2	0.31
CG17776	dmrt99B	2.24	0.112	0.25	0.2	0.31
CG17776	ct	1.94	0.112	0.25	0.2	0.31
CG17776	fkh	1.76	0.112	0.25	0.2	0.31
CG17776	dm	1.74	0.112	0.25	0.2	0.31
CG17776	Opa_Erm	1.7	0.112	0.25	0.2	0.31
CG17776	apt	1.66	0.112	0.25	0.2	0.31
CG17776	elB	1.65	0.112	0.25	0.2	0.31
CG17776	Lim3	1.54	0.112	0.25	0.2	0.31
CG17776	D_BarHI	1.42	0.112	0.25	0.2	0.31
CG17776	vvl	1.42	0.112	0.25	0.2	0.31
CG17776	Ets65A	1.4	0.112	0.25	0.2	0.31
CG17776	dve	1.33	0.112	0.25	0.2	0.31
CG17776	bsh	1.3	0.112	0.25	0.2	0.31
CG17776	Awh	1.25	0.112	0.25	0.2	0.31
fs(1)K10	CG9932	4.53	0.055	0.47	1	0.69
fs(1)K10	D	3.99	0.055	0.47	1	0.69
fs(1)K10	CG4328	3.67	0.055	0.47	1	0.69
fs(1)K10	ey	3.14	0.055	0.47	1	0.69
fs(1)K10	Lim3	3.08	0.055	0.47	1	0.69
fs(1)K10	tj	2.74	0.055	0.47	1	0.69
fs(1)K10	pdm3	2.6	0.055	0.47	1	0.69
fs(1)K10	CG9650	1.94	0.055	0.47	1	0.69
fs(1)K10	zfh1	1.67	0.055	0.47	1	0.69
fs(1)K10	Sox21b	1.65	0.055	0.47	1	0.69
fs(1)K10	ct	1.51	0.055	0.47	1	0.69
fs(1)K10	Awh	1.48	0.055	0.47	1	0.69
fs(1)K10	Vsx1	1.39	0.055	0.47	1	0.69
fs(1)K10	Stat92E	1.31	0.055	0.47	1	0.69
fs(1)K10	kn	1.23	0.055	0.47	1	0.69
fs(1)K10	bsh	1.22	0.055	0.47	1	0.69
fs(1)K10	Erm_Ey	1.19	0.055	0.47	1	0.69
fs(1)K10	Ey_Hbn	1.17	0.055	0.47	1	0.69
fs(1)K10	Dll	1.15	0.055	0.47	1	0.69
fs(1)K10	ap	1.13	0.055	0.47	1	0.69
fs(1)K10	CG32105	1.12	0.055	0.47	1	0.69
fs(1)K10	luna	1.05	0.055	0.47	1	0.69
fs(1)K10	dan	1.02	0.055	0.47	1	0.69
fs(1)K10	zfh2	1.01	0.055	0.47	1	0.69
fs(1)K10	Hbn_Opa_Slp	0.98	0.055	0.47	1	0.69
fs(1)K10	bi	0.95	0.055	0.47	1	0.69
fs(1)K10	dve	0.71	0.055	0.47	1	0.69
fs(1)K10	danr	0.66	0.055	0.47	1	0.69
fs(1)K10	fkh	0.63	0.055	0.47	1	0.69
fs(1)K10	CG11294	0.41	0.055	0.47	1	0.69
CG3078	CG34340	8.37	0.098	0.69	0.577350269189626	0.33
CG3078	fd59A	6.47	0.098	0.69	0.577350269189626	0.33
CG3078	lov	5.7	0.098	0.69	0.577350269189626	0.33
CG3078	sr	5.35	0.098	0.69	0.577350269189626	0.33
CG3078	luna	3.34	0.098	0.69	0.577350269189626	0.33
CG3078	toy	3.21	0.098	0.69	0.577350269189626	0.33
CG3078	ab	3.09	0.098	0.69	0.577350269189626	0.33
CG3078	bi	2.64	0.098	0.69	0.577350269189626	0.33
CG3078	Vsx2	2.57	0.098	0.69	0.577350269189626	0.33
CG3078	sim	2.38	0.098	0.69	0.577350269189626	0.33
CG3078	bab1	2.31	0.098	0.69	0.577350269189626	0.33
CG3078	fkh	2.02	0.098	0.69	0.577350269189626	0.33
CG3078	bab2	2.02	0.098	0.69	0.577350269189626	0.33
CG3078	Hbn_Opa_Slp	1.96	0.098	0.69	0.577350269189626	0.33
CG3078	kn	1.93	0.098	0.69	0.577350269189626	0.33
CG3078	ap	1.93	0.098	0.69	0.577350269189626	0.33
CG3078	Stat92E	1.75	0.098	0.69	0.577350269189626	0.33
CG3078	CG3726	1.59	0.098	0.69	0.577350269189626	0.33
CG3078	danr	1.5	0.098	0.69	0.577350269189626	0.33
CG3078	CG9932	1.43	0.098	0.69	0.577350269189626	0.33
CG3078	Vsx1	1.34	0.098	0.69	0.577350269189626	0.33
CG3078	tj	1.32	0.098	0.69	0.577350269189626	0.33
CG3078	TfAP-2	1.29	0.098	0.69	0.577350269189626	0.33
CG3078	erm	1.27	0.098	0.69	0.577350269189626	0.33
CG3078	tsh	1.19	0.098	0.69	0.577350269189626	0.33
CG3078	CG32105	1.15	0.098	0.69	0.577350269189626	0.33
CG3078	ey	1.1	0.098	0.69	0.577350269189626	0.33
CG3078	CG43689	1.05	0.098	0.69	0.577350269189626	0.33
CG3078	zfh2	1.04	0.098	0.69	0.577350269189626	0.33
CG3078	dan	1.01	0.098	0.69	0.577350269189626	0.33
CG2918	sr	7.82	0.195	0.52	1	0.57
CG2918	kn	7.4	0.195	0.52	1	0.57
CG2918	elB	6.4	0.195	0.52	1	0.57
CG2918	fkh	5.99	0.195	0.52	1	0.57
CG2918	tup	5.32	0.195	0.52	1	0.57
CG2918	erm	5.19	0.195	0.52	1	0.57
CG2918	oc	4.32	0.195	0.52	1	0.57
CG2918	dve	4.12	0.195	0.52	1	0.57
CG2918	Hth	3.2	0.195	0.52	1	0.57
CG2918	zfh1	3.19	0.195	0.52	1	0.57
CG2918	Camta	3.19	0.195	0.52	1	0.57
CG2918	CG32532	3.13	0.195	0.52	1	0.57
CG2918	Dll	3.02	0.195	0.52	1	0.57
CG2918	fd59A	2.92	0.195	0.52	1	0.57
CG2918	apt	2.86	0.195	0.52	1	0.57
CG2918	run	2.69	0.195	0.52	1	0.57
CG2918	CG32105	2.67	0.195	0.52	1	0.57
CG2918	TfAP-2	2.63	0.195	0.52	1	0.57
CG2918	zfh2	2.48	0.195	0.52	1	0.57
CG2918	hth	2.31	0.195	0.52	1	0.57
CG2918	CG4328	2.16	0.195	0.52	1	0.57
CG2918	aop	1.99	0.195	0.52	1	0.57
CG2918	sim	1.91	0.195	0.52	1	0.57
CG2918	bab2	1.84	0.195	0.52	1	0.57
CG2918	bab1	1.75	0.195	0.52	1	0.57
CG2918	ey	1.66	0.195	0.52	1	0.57
CG2918	Lim3	1.42	0.195	0.52	1	0.57
CG2918	CG9932	1.32	0.195	0.52	1	0.57
CG2918	scro	1.31	0.195	0.52	1	0.57
CG2918	Awh	1.24	0.195	0.52	1	0.57
mRpL14	sr	6.72	0.13	0.32	0.53748384988657	0.69
mRpL14	Lim3	5.94	0.13	0.32	0.53748384988657	0.69
mRpL14	tsh	4.44	0.13	0.32	0.53748384988657	0.69
mRpL14	ab	3.68	0.13	0.32	0.53748384988657	0.69
mRpL14	ap	3.46	0.13	0.32	0.53748384988657	0.69
mRpL14	dm	3.34	0.13	0.32	0.53748384988657	0.69
mRpL14	CG34340	3.32	0.13	0.32	0.53748384988657	0.69
mRpL14	aop	3.14	0.13	0.32	0.53748384988657	0.69
mRpL14	pros	3.06	0.13	0.32	0.53748384988657	0.69
mRpL14	foxo	2.91	0.13	0.32	0.53748384988657	0.69
mRpL14	ct	2.6	0.13	0.32	0.53748384988657	0.69
mRpL14	CG3726	2.55	0.13	0.32	0.53748384988657	0.69
mRpL14	CG9650	2.4	0.13	0.32	0.53748384988657	0.69
mRpL14	CG9932	2.31	0.13	0.32	0.53748384988657	0.69
mRpL14	toy	2.17	0.13	0.32	0.53748384988657	0.69
mRpL14	mirr	1.95	0.13	0.32	0.53748384988657	0.69
mRpL14	vvl	1.94	0.13	0.32	0.53748384988657	0.69
mRpL14	Dll	1.91	0.13	0.32	0.53748384988657	0.69
mRpL14	tj	1.71	0.13	0.32	0.53748384988657	0.69
mRpL14	hbn	1.61	0.13	0.32	0.53748384988657	0.69
mRpL14	Vsx1	1.56	0.13	0.32	0.53748384988657	0.69
mRpL14	fru	1.39	0.13	0.32	0.53748384988657	0.69
mRpL14	luna	1.28	0.13	0.32	0.53748384988657	0.69
mRpL14	dve	1.19	0.13	0.32	0.53748384988657	0.69
mRpL14	CG11085	1.12	0.13	0.32	0.53748384988657	0.69
mRpL14	CG32532	0.97	0.13	0.32	0.53748384988657	0.69
mRpL14	ey	0.92	0.13	0.32	0.53748384988657	0.69
mRpL14	zfh2	0.92	0.13	0.32	0.53748384988657	0.69
mRpL14	hth	0.83	0.13	0.32	0.53748384988657	0.69
mRpL14	lov	0.81	0.13	0.32	0.53748384988657	0.69
PsGEF	Vsx2	7.71	0.126	0.62	0.683130051063973	0.78
PsGEF	Vsx1	6.25	0.126	0.62	0.683130051063973	0.78
PsGEF	aop	6.18	0.126	0.62	0.683130051063973	0.78
PsGEF	bi	5.17	0.126	0.62	0.683130051063973	0.78
PsGEF	erm	3.69	0.126	0.62	0.683130051063973	0.78
PsGEF	bsh	3.31	0.126	0.62	0.683130051063973	0.78
PsGEF	CG9932	3.14	0.126	0.62	0.683130051063973	0.78
PsGEF	toy	2.33	0.126	0.62	0.683130051063973	0.78
PsGEF	NK7.1	2.26	0.126	0.62	0.683130051063973	0.78
PsGEF	CG32532	2.12	0.126	0.62	0.683130051063973	0.78
PsGEF	D	1.99	0.126	0.62	0.683130051063973	0.78
PsGEF	mirr	1.93	0.126	0.62	0.683130051063973	0.78
PsGEF	Dll	1.47	0.126	0.62	0.683130051063973	0.78
PsGEF	RunxB	1.42	0.126	0.62	0.683130051063973	0.78
PsGEF	danr	1.37	0.126	0.62	0.683130051063973	0.78
PsGEF	Ets65A	1.14	0.126	0.62	0.683130051063973	0.78
PsGEF	br	1.13	0.126	0.62	0.683130051063973	0.78
PsGEF	hth	1.11	0.126	0.62	0.683130051063973	0.78
PsGEF	Sox21b	0.54	0.126	0.62	0.683130051063973	0.78
PsGEF	D_BarHI	0.5	0.126	0.62	0.683130051063973	0.78
PsGEF	pdm3	0.49	0.126	0.62	0.683130051063973	0.78
PsGEF	CG11085	0.34	0.126	0.62	0.683130051063973	0.78
PsGEF	oc	0.32	0.126	0.62	0.683130051063973	0.78
PsGEF	Opa_Erm	0.2	0.126	0.62	0.683130051063973	0.78
PsGEF	sim	0.16	0.126	0.62	0.683130051063973	0.78
PsGEF	elB	0.1	0.126	0.62	0.683130051063973	0.78
PsGEF	SoxN	0.06	0.126	0.62	0.683130051063973	0.78
PsGEF	CG43689	0.04	0.126	0.62	0.683130051063973	0.78
PsGEF	Ey_Hbn	0.03	0.126	0.62	0.683130051063973	0.78
PsGEF	bab2	0	0.126	0.62	0.683130051063973	0.78
tko	erm	7.12	0.074	-0.22	-0.0666666666666667	1
tko	ap	5.79	0.074	-0.22	-0.0666666666666667	1
tko	Stat92E	3.78	0.074	-0.22	-0.0666666666666667	1
tko	Sox102F	2.7	0.074	-0.22	-0.0666666666666667	1
tko	run	2.41	0.074	-0.22	-0.0666666666666667	1
tko	noc	2.2	0.074	-0.22	-0.0666666666666667	1
tko	bi	1.58	0.074	-0.22	-0.0666666666666667	1
tko	ab	1.54	0.074	-0.22	-0.0666666666666667	1
tko	zfh2	1.45	0.074	-0.22	-0.0666666666666667	1
tko	bsh	1.43	0.074	-0.22	-0.0666666666666667	1
tko	br	1.27	0.074	-0.22	-0.0666666666666667	1
tko	svp	1.16	0.074	-0.22	-0.0666666666666667	1
tko	Camta	1.09	0.074	-0.22	-0.0666666666666667	1
tko	scro	0.9	0.074	-0.22	-0.0666666666666667	1
tko	bab1	0.81	0.074	-0.22	-0.0666666666666667	1
tko	Vsx2	0.77	0.074	-0.22	-0.0666666666666667	1
tko	dm	0.64	0.074	-0.22	-0.0666666666666667	1
tko	Awh	0.6	0.074	-0.22	-0.0666666666666667	1
tko	elB	0.54	0.074	-0.22	-0.0666666666666667	1
tko	apt	0.51	0.074	-0.22	-0.0666666666666667	1
tko	aop	0.39	0.074	-0.22	-0.0666666666666667	1
tko	bab2	0.34	0.074	-0.22	-0.0666666666666667	1
tko	mirr	0.1	0.074	-0.22	-0.0666666666666667	1
tko	CG9932	0.06	0.074	-0.22	-0.0666666666666667	1
tko	CG11085	0.02	0.074	-0.22	-0.0666666666666667	1
tko	dve	-0.12	0.074	-0.22	-0.0666666666666667	1
tko	zfh1	-0.13	0.074	-0.22	-0.0666666666666667	1
tko	toy	-0.14	0.074	-0.22	-0.0666666666666667	1
tko	Vsx1	-0.26	0.074	-0.22	-0.0666666666666667	1
tko	TfAP-2	-0.36	0.074	-0.22	-0.0666666666666667	1
trol	oc	15.19	0.21	0.72	1	0.55
trol	CG9932	8.53	0.21	0.72	1	0.55
trol	aop	2.97	0.21	0.72	1	0.55
trol	hbn	2.97	0.21	0.72	1	0.55
trol	kn	2.46	0.21	0.72	1	0.55
trol	foxo	2.34	0.21	0.72	1	0.55
trol	svp	1.92	0.21	0.72	1	0.55
trol	CG32105	1.86	0.21	0.72	1	0.55
trol	dmrt99B	1.81	0.21	0.72	1	0.55
trol	CG11294	1.67	0.21	0.72	1	0.55
trol	pros	1.66	0.21	0.72	1	0.55
trol	sr	1.54	0.21	0.72	1	0.55
trol	NK7.1	1.49	0.21	0.72	1	0.55
trol	dac	1.48	0.21	0.72	1	0.55
trol	pdm3	1.2	0.21	0.72	1	0.55
trol	tup	1.19	0.21	0.72	1	0.55
trol	Opa_Erm	1	0.21	0.72	1	0.55
trol	dve	0.97	0.21	0.72	1	0.55
trol	CG32532	0.97	0.21	0.72	1	0.55
trol	ey	0.9	0.21	0.72	1	0.55
trol	CG34340	0.86	0.21	0.72	1	0.55
trol	Slp_D	0.86	0.21	0.72	1	0.55
trol	ham	0.85	0.21	0.72	1	0.55
trol	br	0.84	0.21	0.72	1	0.55
trol	tj	0.59	0.21	0.72	1	0.55
trol	fkh	0.53	0.21	0.72	1	0.55
trol	dan	0.46	0.21	0.72	1	0.55
trol	Vsx2	0.45	0.21	0.72	1	0.55
trol	sim	0.42	0.21	0.72	1	0.55
trol	erm	0.39	0.21	0.72	1	0.55
Pdfr	ct	3.96	0.362	-0.23	0.0975900072948533	0.08
Pdfr	foxo	3.17	0.362	-0.23	0.0975900072948533	0.08
Pdfr	bab2	2.46	0.362	-0.23	0.0975900072948533	0.08
Pdfr	ap	2.34	0.362	-0.23	0.0975900072948533	0.08
Pdfr	dmrt99B	2.31	0.362	-0.23	0.0975900072948533	0.08
Pdfr	ab	2.22	0.362	-0.23	0.0975900072948533	0.08
Pdfr	bsh	2.06	0.362	-0.23	0.0975900072948533	0.08
Pdfr	fd59A	1.76	0.362	-0.23	0.0975900072948533	0.08
Pdfr	toy	1.73	0.362	-0.23	0.0975900072948533	0.08
Pdfr	Ets65A	1.66	0.362	-0.23	0.0975900072948533	0.08
Pdfr	zfh1	1.62	0.362	-0.23	0.0975900072948533	0.08
Pdfr	dac	1.59	0.362	-0.23	0.0975900072948533	0.08
Pdfr	aop	1.51	0.362	-0.23	0.0975900072948533	0.08
Pdfr	TfAP-2	1.5	0.362	-0.23	0.0975900072948533	0.08
Pdfr	hbn	1.37	0.362	-0.23	0.0975900072948533	0.08
Pdfr	NK7.1	1.34	0.362	-0.23	0.0975900072948533	0.08
Pdfr	Ey_Hbn	1.33	0.362	-0.23	0.0975900072948533	0.08
Pdfr	fkh	1.33	0.362	-0.23	0.0975900072948533	0.08
Pdfr	erm	1.25	0.362	-0.23	0.0975900072948533	0.08
Pdfr	bab1	1.23	0.362	-0.23	0.0975900072948533	0.08
Pdfr	vvl	1.22	0.362	-0.23	0.0975900072948533	0.08
Pdfr	pdm3	1.17	0.362	-0.23	0.0975900072948533	0.08
Pdfr	Stat92E	1.14	0.362	-0.23	0.0975900072948533	0.08
Pdfr	lov	1.11	0.362	-0.23	0.0975900072948533	0.08
Pdfr	Hth	1.09	0.362	-0.23	0.0975900072948533	0.08
Pdfr	CG3726	1.04	0.362	-0.23	0.0975900072948533	0.08
Pdfr	dve	0.84	0.362	-0.23	0.0975900072948533	0.08
Pdfr	Erm_Ey	0.81	0.362	-0.23	0.0975900072948533	0.08
Pdfr	danr	0.8	0.362	-0.23	0.0975900072948533	0.08
Pdfr	noc	0.75	0.362	-0.23	0.0975900072948533	0.08
CG13760	pros	6.15	0.076	0.6	0.227710017021324	0.43
CG13760	danr	6.07	0.076	0.6	0.227710017021324	0.43
CG13760	dm	4.49	0.076	0.6	0.227710017021324	0.43
CG13760	SoxN	3.82	0.076	0.6	0.227710017021324	0.43
CG13760	elB	3.36	0.076	0.6	0.227710017021324	0.43
CG13760	CG43689	2.92	0.076	0.6	0.227710017021324	0.43
CG13760	hth	2.4	0.076	0.6	0.227710017021324	0.43
CG13760	D_BarHI	2.3	0.076	0.6	0.227710017021324	0.43
CG13760	br	1.99	0.076	0.6	0.227710017021324	0.43
CG13760	mirr	1.94	0.076	0.6	0.227710017021324	0.43
CG13760	Awh	1.86	0.076	0.6	0.227710017021324	0.43
CG13760	CG32532	1.74	0.076	0.6	0.227710017021324	0.43
CG13760	foxo	1.52	0.076	0.6	0.227710017021324	0.43
CG13760	sr	1.38	0.076	0.6	0.227710017021324	0.43
CG13760	Hth	1.37	0.076	0.6	0.227710017021324	0.43
CG13760	fkh	1.24	0.076	0.6	0.227710017021324	0.43
CG13760	Vsx1	1.13	0.076	0.6	0.227710017021324	0.43
CG13760	lov	1.09	0.076	0.6	0.227710017021324	0.43
CG13760	dan	0.99	0.076	0.6	0.227710017021324	0.43
CG13760	vvl	0.94	0.076	0.6	0.227710017021324	0.43
CG13760	scro	0.86	0.076	0.6	0.227710017021324	0.43
CG13760	erm	0.82	0.076	0.6	0.227710017021324	0.43
CG13760	Ey_Hbn	0.81	0.076	0.6	0.227710017021324	0.43
CG13760	dmrt99B	0.8	0.076	0.6	0.227710017021324	0.43
CG13760	Hbn_Opa_Slp	0.78	0.076	0.6	0.227710017021324	0.43
CG13760	Sox21b	0.71	0.076	0.6	0.227710017021324	0.43
CG13760	CG3726	0.7	0.076	0.6	0.227710017021324	0.43
CG13760	bi	0.63	0.076	0.6	0.227710017021324	0.43
CG13760	kn	0.5	0.076	0.6	0.227710017021324	0.43
CG13760	sim	0.4	0.076	0.6	0.227710017021324	0.43
Bzd	Sox21b	5.06	0.129	-0.05	0.149071198499986	0.05
Bzd	CG4328	3.78	0.129	-0.05	0.149071198499986	0.05
Bzd	mirr	2.69	0.129	-0.05	0.149071198499986	0.05
Bzd	toy	2.42	0.129	-0.05	0.149071198499986	0.05
Bzd	sim	2.32	0.129	-0.05	0.149071198499986	0.05
Bzd	ey	2.28	0.129	-0.05	0.149071198499986	0.05
Bzd	hbn	1.92	0.129	-0.05	0.149071198499986	0.05
Bzd	kn	1.77	0.129	-0.05	0.149071198499986	0.05
Bzd	tj	1.43	0.129	-0.05	0.149071198499986	0.05
Bzd	sr	1.43	0.129	-0.05	0.149071198499986	0.05
Bzd	Ets65A	1.29	0.129	-0.05	0.149071198499986	0.05
Bzd	tsh	1.23	0.129	-0.05	0.149071198499986	0.05
Bzd	CG32105	1.21	0.129	-0.05	0.149071198499986	0.05
Bzd	CG11085	0.95	0.129	-0.05	0.149071198499986	0.05
Bzd	SoxN	0.84	0.129	-0.05	0.149071198499986	0.05
Bzd	zfh2	0.64	0.129	-0.05	0.149071198499986	0.05
Bzd	Vsx1	0.63	0.129	-0.05	0.149071198499986	0.05
Bzd	Awh	0.6	0.129	-0.05	0.149071198499986	0.05
Bzd	Vsx2	0.5	0.129	-0.05	0.149071198499986	0.05
Bzd	Camta	0.3	0.129	-0.05	0.149071198499986	0.05
Bzd	scro	0.25	0.129	-0.05	0.149071198499986	0.05
Bzd	dve	0.23	0.129	-0.05	0.149071198499986	0.05
Bzd	CG11294	0.16	0.129	-0.05	0.149071198499986	0.05
Bzd	danr	0.15	0.129	-0.05	0.149071198499986	0.05
Bzd	ap	0.07	0.129	-0.05	0.149071198499986	0.05
Bzd	tup	0.06	0.129	-0.05	0.149071198499986	0.05
Bzd	bi	0	0.129	-0.05	0.149071198499986	0.05
Bzd	Stat92E	-0.19	0.129	-0.05	0.149071198499986	0.05
Bzd	ct	-0.19	0.129	-0.05	0.149071198499986	0.05
Bzd	oc	-0.2	0.129	-0.05	0.149071198499986	0.05
CG2658	Hmx	11.01	0.11	-0.03	0.333333333333333	0.25
CG2658	elB	7.88	0.11	-0.03	0.333333333333333	0.25
CG2658	luna	3.78	0.11	-0.03	0.333333333333333	0.25
CG2658	SoxN	3.78	0.11	-0.03	0.333333333333333	0.25
CG2658	dm	3.54	0.11	-0.03	0.333333333333333	0.25
CG2658	fkh	3.51	0.11	-0.03	0.333333333333333	0.25
CG2658	run	3.36	0.11	-0.03	0.333333333333333	0.25
CG2658	zfh1	3.31	0.11	-0.03	0.333333333333333	0.25
CG2658	ham	2.08	0.11	-0.03	0.333333333333333	0.25
CG2658	Sox102F	1.79	0.11	-0.03	0.333333333333333	0.25
CG2658	RunxB	1.51	0.11	-0.03	0.333333333333333	0.25
CG2658	Lim3	1.44	0.11	-0.03	0.333333333333333	0.25
CG2658	Camta	1.36	0.11	-0.03	0.333333333333333	0.25
CG2658	dac	0.74	0.11	-0.03	0.333333333333333	0.25
CG2658	pros	0.71	0.11	-0.03	0.333333333333333	0.25
CG2658	Hbn_Opa_Slp	0.69	0.11	-0.03	0.333333333333333	0.25
CG2658	br	0.54	0.11	-0.03	0.333333333333333	0.25
CG2658	Slp_D	0.5	0.11	-0.03	0.333333333333333	0.25
CG2658	tup	0.47	0.11	-0.03	0.333333333333333	0.25
CG2658	dmrt99B	0.37	0.11	-0.03	0.333333333333333	0.25
CG2658	ey	0.31	0.11	-0.03	0.333333333333333	0.25
CG2658	oc	0.27	0.11	-0.03	0.333333333333333	0.25
CG2658	sim	0.18	0.11	-0.03	0.333333333333333	0.25
CG2658	noc	0.16	0.11	-0.03	0.333333333333333	0.25
CG2658	CG43689	0.02	0.11	-0.03	0.333333333333333	0.25
CG2658	Opa_Erm	0	0.11	-0.03	0.333333333333333	0.25
CG2658	Dll	-0.04	0.11	-0.03	0.333333333333333	0.25
CG2658	pdm3	-0.25	0.11	-0.03	0.333333333333333	0.25
CG2658	ab	-0.37	0.11	-0.03	0.333333333333333	0.25
CG2658	hth	-0.42	0.11	-0.03	0.333333333333333	0.25
eIF2B-beta	scro	6.99	0.077	0.4	0.382970843102535	0.45
eIF2B-beta	ab	6.78	0.077	0.4	0.382970843102535	0.45
eIF2B-beta	dan	3.75	0.077	0.4	0.382970843102535	0.45
eIF2B-beta	Camta	3.07	0.077	0.4	0.382970843102535	0.45
eIF2B-beta	dac	2.53	0.077	0.4	0.382970843102535	0.45
eIF2B-beta	D	2.53	0.077	0.4	0.382970843102535	0.45
eIF2B-beta	vvl	2.32	0.077	0.4	0.382970843102535	0.45
eIF2B-beta	noc	2.07	0.077	0.4	0.382970843102535	0.45
eIF2B-beta	dm	1.99	0.077	0.4	0.382970843102535	0.45
eIF2B-beta	CG9650	1.6	0.077	0.4	0.382970843102535	0.45
eIF2B-beta	Hth_Opa	1.47	0.077	0.4	0.382970843102535	0.45
eIF2B-beta	bsh	1.44	0.077	0.4	0.382970843102535	0.45
eIF2B-beta	erm	1.29	0.077	0.4	0.382970843102535	0.45
eIF2B-beta	hbn	1.11	0.077	0.4	0.382970843102535	0.45
eIF2B-beta	Sox21b	1.1	0.077	0.4	0.382970843102535	0.45
eIF2B-beta	luna	1.06	0.077	0.4	0.382970843102535	0.45
eIF2B-beta	TfAP-2	1.04	0.077	0.4	0.382970843102535	0.45
eIF2B-beta	bab1	1	0.077	0.4	0.382970843102535	0.45
eIF2B-beta	apt	1	0.077	0.4	0.382970843102535	0.45
eIF2B-beta	ey	0.99	0.077	0.4	0.382970843102535	0.45
eIF2B-beta	elB	0.99	0.077	0.4	0.382970843102535	0.45
eIF2B-beta	zfh2	0.95	0.077	0.4	0.382970843102535	0.45
eIF2B-beta	Vsx2	0.91	0.077	0.4	0.382970843102535	0.45
eIF2B-beta	Erm_Ey	0.64	0.077	0.4	0.382970843102535	0.45
eIF2B-beta	sim	0.61	0.077	0.4	0.382970843102535	0.45
eIF2B-beta	br	0.61	0.077	0.4	0.382970843102535	0.45
eIF2B-beta	sr	0.42	0.077	0.4	0.382970843102535	0.45
eIF2B-beta	CG32532	0.38	0.077	0.4	0.382970843102535	0.45
eIF2B-beta	hth	0.23	0.077	0.4	0.382970843102535	0.45
eIF2B-beta	lov	0.1	0.077	0.4	0.382970843102535	0.45
CG2680	hth	17.05	0.04	0.42	0.333333333333333	0.39
CG2680	CG9932	9.59	0.04	0.42	0.333333333333333	0.39
CG2680	Sox21b	5.35	0.04	0.42	0.333333333333333	0.39
CG2680	Ets65A	5.1	0.04	0.42	0.333333333333333	0.39
CG2680	oc	4.34	0.04	0.42	0.333333333333333	0.39
CG2680	CG43689	4.23	0.04	0.42	0.333333333333333	0.39
CG2680	dmrt99B	4.02	0.04	0.42	0.333333333333333	0.39
CG2680	TfAP-2	3.71	0.04	0.42	0.333333333333333	0.39
CG2680	hbn	3.52	0.04	0.42	0.333333333333333	0.39
CG2680	elB	3.07	0.04	0.42	0.333333333333333	0.39
CG2680	fkh	2.55	0.04	0.42	0.333333333333333	0.39
CG2680	svp	2.4	0.04	0.42	0.333333333333333	0.39
CG2680	Ey_Hbn	2.02	0.04	0.42	0.333333333333333	0.39
CG2680	D	1.95	0.04	0.42	0.333333333333333	0.39
CG2680	ct	1.65	0.04	0.42	0.333333333333333	0.39
CG2680	SoxN	1.49	0.04	0.42	0.333333333333333	0.39
CG2680	vvl	1.48	0.04	0.42	0.333333333333333	0.39
CG2680	Hth	1.46	0.04	0.42	0.333333333333333	0.39
CG2680	CG4328	1.43	0.04	0.42	0.333333333333333	0.39
CG2680	fru	1.42	0.04	0.42	0.333333333333333	0.39
CG2680	zfh2	1.3	0.04	0.42	0.333333333333333	0.39
CG2680	Hmx	1.21	0.04	0.42	0.333333333333333	0.39
CG2680	scro	1.2	0.04	0.42	0.333333333333333	0.39
CG2680	zfh1	1.11	0.04	0.42	0.333333333333333	0.39
CG2680	sim	1.03	0.04	0.42	0.333333333333333	0.39
CG2680	Sox102F	1.02	0.04	0.42	0.333333333333333	0.39
CG2680	Hbn_Opa_Slp	0.94	0.04	0.42	0.333333333333333	0.39
CG2680	CG11085	0.72	0.04	0.42	0.333333333333333	0.39
CG2680	NK7.1	0.72	0.04	0.42	0.333333333333333	0.39
CG2680	danr	0.68	0.04	0.42	0.333333333333333	0.39
CG2685	NK7.1	7.17	0.074	0.58	1	0.97
CG2685	luna	6.78	0.074	0.58	1	0.97
CG2685	zfh1	5.5	0.074	0.58	1	0.97
CG2685	Stat92E	5.34	0.074	0.58	1	0.97
CG2685	Vsx1	4.05	0.074	0.58	1	0.97
CG2685	CG4328	3.16	0.074	0.58	1	0.97
CG2685	bi	2.42	0.074	0.58	1	0.97
CG2685	vvl	2.2	0.074	0.58	1	0.97
CG2685	tsh	2.17	0.074	0.58	1	0.97
CG2685	hth	1.99	0.074	0.58	1	0.97
CG2685	erm	1.77	0.074	0.58	1	0.97
CG2685	pros	1.65	0.074	0.58	1	0.97
CG2685	bsh	1.64	0.074	0.58	1	0.97
CG2685	Hth	1.42	0.074	0.58	1	0.97
CG2685	noc	1.2	0.074	0.58	1	0.97
CG2685	dm	1.15	0.074	0.58	1	0.97
CG2685	Opa_Erm	1.09	0.074	0.58	1	0.97
CG2685	CG11294	1.07	0.074	0.58	1	0.97
CG2685	sim	0.87	0.074	0.58	1	0.97
CG2685	Erm_Ey	0.85	0.074	0.58	1	0.97
CG2685	zfh2	0.82	0.074	0.58	1	0.97
CG2685	CG9650	0.64	0.074	0.58	1	0.97
CG2685	br	0.6	0.074	0.58	1	0.97
CG2685	SoxN	0.55	0.074	0.58	1	0.97
CG2685	D	0.49	0.074	0.58	1	0.97
CG2685	apt	0.48	0.074	0.58	1	0.97
CG2685	elB	0.4	0.074	0.58	1	0.97
CG2685	Camta	0.31	0.074	0.58	1	0.97
CG2685	CG43689	0.23	0.074	0.58	1	0.97
CG2685	CG34340	0.22	0.074	0.58	1	0.97
dwg	luna	10.6	0.081	-0.19	-0.0666666666666667	0.91
dwg	Hmx	3.65	0.081	-0.19	-0.0666666666666667	0.91
dwg	tj	3.3	0.081	-0.19	-0.0666666666666667	0.91
dwg	dm	3.19	0.081	-0.19	-0.0666666666666667	0.91
dwg	br	2.42	0.081	-0.19	-0.0666666666666667	0.91
dwg	apt	2.39	0.081	-0.19	-0.0666666666666667	0.91
dwg	aop	2.33	0.081	-0.19	-0.0666666666666667	0.91
dwg	Erm_Ey	1.96	0.081	-0.19	-0.0666666666666667	0.91
dwg	dac	1.61	0.081	-0.19	-0.0666666666666667	0.91
dwg	scro	1.54	0.081	-0.19	-0.0666666666666667	0.91
dwg	Sox21b	1.53	0.081	-0.19	-0.0666666666666667	0.91
dwg	Opa_Erm	1.41	0.081	-0.19	-0.0666666666666667	0.91
dwg	Hth_Opa	1.25	0.081	-0.19	-0.0666666666666667	0.91
dwg	Ey_Hbn	1.13	0.081	-0.19	-0.0666666666666667	0.91
dwg	Awh	1	0.081	-0.19	-0.0666666666666667	0.91
dwg	CG34340	0.92	0.081	-0.19	-0.0666666666666667	0.91
dwg	toy	0.91	0.081	-0.19	-0.0666666666666667	0.91
dwg	foxo	0.8	0.081	-0.19	-0.0666666666666667	0.91
dwg	bab1	0.75	0.081	-0.19	-0.0666666666666667	0.91
dwg	D	0.74	0.081	-0.19	-0.0666666666666667	0.91
dwg	kn	0.73	0.081	-0.19	-0.0666666666666667	0.91
dwg	dve	0.7	0.081	-0.19	-0.0666666666666667	0.91
dwg	ey	0.67	0.081	-0.19	-0.0666666666666667	0.91
dwg	sr	0.62	0.081	-0.19	-0.0666666666666667	0.91
dwg	elB	0.52	0.081	-0.19	-0.0666666666666667	0.91
dwg	Ets65A	0.43	0.081	-0.19	-0.0666666666666667	0.91
dwg	NK7.1	0.42	0.081	-0.19	-0.0666666666666667	0.91
dwg	vvl	0.35	0.081	-0.19	-0.0666666666666667	0.91
dwg	bi	0.29	0.081	-0.19	-0.0666666666666667	0.91
dwg	sim	0.2	0.081	-0.19	-0.0666666666666667	0.91
rst	luna	28.53	0.31	0.84	1	0.29
rst	CG34340	5.89	0.31	0.84	1	0.29
rst	aop	5.87	0.31	0.84	1	0.29
rst	erm	5.51	0.31	0.84	1	0.29
rst	ct	5.46	0.31	0.84	1	0.29
rst	ap	5.3	0.31	0.84	1	0.29
rst	Vsx1	4.78	0.31	0.84	1	0.29
rst	sim	4.43	0.31	0.84	1	0.29
rst	CG11085	3.47	0.31	0.84	1	0.29
rst	SoxN	3.44	0.31	0.84	1	0.29
rst	dac	3.35	0.31	0.84	1	0.29
rst	bi	3.31	0.31	0.84	1	0.29
rst	bsh	2.85	0.31	0.84	1	0.29
rst	CG9650	2.17	0.31	0.84	1	0.29
rst	kn	1.77	0.31	0.84	1	0.29
rst	tup	1.68	0.31	0.84	1	0.29
rst	bab2	1.49	0.31	0.84	1	0.29
rst	Dll	1.39	0.31	0.84	1	0.29
rst	Slp_D	1.37	0.31	0.84	1	0.29
rst	CG4328	1.23	0.31	0.84	1	0.29
rst	Vsx2	1.23	0.31	0.84	1	0.29
rst	dve	1.19	0.31	0.84	1	0.29
rst	elB	1.19	0.31	0.84	1	0.29
rst	scro	1.13	0.31	0.84	1	0.29
rst	Hmx	1.03	0.31	0.84	1	0.29
rst	Erm_Ey	1	0.31	0.84	1	0.29
rst	dmrt99B	0.96	0.31	0.84	1	0.29
rst	svp	0.94	0.31	0.84	1	0.29
rst	CG32532	0.84	0.31	0.84	1	0.29
rst	CG9932	0.83	0.31	0.84	1	0.29
CG18508	sr	13.16	0.113	0.58	1	0.49
CG18508	Hth	9.7	0.113	0.58	1	0.49
CG18508	hth	9.66	0.113	0.58	1	0.49
CG18508	pros	6.21	0.113	0.58	1	0.49
CG18508	CG9650	5.88	0.113	0.58	1	0.49
CG18508	lov	5.3	0.113	0.58	1	0.49
CG18508	scro	5.03	0.113	0.58	1	0.49
CG18508	CG3726	4.78	0.113	0.58	1	0.49
CG18508	luna	4.37	0.113	0.58	1	0.49
CG18508	CG11085	4.03	0.113	0.58	1	0.49
CG18508	apt	3.82	0.113	0.58	1	0.49
CG18508	CG4328	3.81	0.113	0.58	1	0.49
CG18508	TfAP-2	3.8	0.113	0.58	1	0.49
CG18508	run	3.33	0.113	0.58	1	0.49
CG18508	br	3.24	0.113	0.58	1	0.49
CG18508	ap	3.12	0.113	0.58	1	0.49
CG18508	Slp_D	2.74	0.113	0.58	1	0.49
CG18508	ab	2.55	0.113	0.58	1	0.49
CG18508	CG11294	2.54	0.113	0.58	1	0.49
CG18508	zfh1	2.53	0.113	0.58	1	0.49
CG18508	elB	2.24	0.113	0.58	1	0.49
CG18508	NK7.1	2.19	0.113	0.58	1	0.49
CG18508	Lim3	2.07	0.113	0.58	1	0.49
CG18508	svp	2.04	0.113	0.58	1	0.49
CG18508	dac	1.96	0.113	0.58	1	0.49
CG18508	D	1.89	0.113	0.58	1	0.49
CG18508	ey	1.85	0.113	0.58	1	0.49
CG18508	tsh	1.77	0.113	0.58	1	0.49
CG18508	fd59A	1.72	0.113	0.58	1	0.49
CG18508	Dll	1.64	0.113	0.58	1	0.49
dm	luna	6.09	0.189	0.42	0.53748384988657	0.44
dm	CG4328	4.31	0.189	0.42	0.53748384988657	0.44
dm	noc	4.19	0.189	0.42	0.53748384988657	0.44
dm	CG34340	3.76	0.189	0.42	0.53748384988657	0.44
dm	dan	3.64	0.189	0.42	0.53748384988657	0.44
dm	CG11085	3.55	0.189	0.42	0.53748384988657	0.44
dm	ey	3.26	0.189	0.42	0.53748384988657	0.44
dm	bi	3.19	0.189	0.42	0.53748384988657	0.44
dm	br	3	0.189	0.42	0.53748384988657	0.44
dm	danr	2.9	0.189	0.42	0.53748384988657	0.44
dm	D_BarHI	2.69	0.189	0.42	0.53748384988657	0.44
dm	Sox102F	2.55	0.189	0.42	0.53748384988657	0.44
dm	fkh	2.49	0.189	0.42	0.53748384988657	0.44
dm	kn	2.33	0.189	0.42	0.53748384988657	0.44
dm	foxo	2.31	0.189	0.42	0.53748384988657	0.44
dm	Camta	2.15	0.189	0.42	0.53748384988657	0.44
dm	scro	1.94	0.189	0.42	0.53748384988657	0.44
dm	RunxB	1.83	0.189	0.42	0.53748384988657	0.44
dm	bsh	1.67	0.189	0.42	0.53748384988657	0.44
dm	Lim3	1.66	0.189	0.42	0.53748384988657	0.44
dm	aop	1.64	0.189	0.42	0.53748384988657	0.44
dm	TfAP-2	1.47	0.189	0.42	0.53748384988657	0.44
dm	dve	1.4	0.189	0.42	0.53748384988657	0.44
dm	Vsx2	1.37	0.189	0.42	0.53748384988657	0.44
dm	CG3726	1.25	0.189	0.42	0.53748384988657	0.44
dm	Dll	1.12	0.189	0.42	0.53748384988657	0.44
dm	tsh	1.07	0.189	0.42	0.53748384988657	0.44
dm	CG9932	0.97	0.189	0.42	0.53748384988657	0.44
dm	run	0.83	0.189	0.42	0.53748384988657	0.44
dm	SoxN	0.75	0.189	0.42	0.53748384988657	0.44
CG10804	ap	21.28	0.14	0.76	1	0.9
CG10804	Ets65A	8.65	0.14	0.76	1	0.9
CG10804	tup	8.29	0.14	0.76	1	0.9
CG10804	Lim3	8.18	0.14	0.76	1	0.9
CG10804	oc	7.19	0.14	0.76	1	0.9
CG10804	ey	6.82	0.14	0.76	1	0.9
CG10804	toy	5.09	0.14	0.76	1	0.9
CG10804	scro	4.48	0.14	0.76	1	0.9
CG10804	apt	4.2	0.14	0.76	1	0.9
CG10804	CG9650	4.06	0.14	0.76	1	0.9
CG10804	ct	3.18	0.14	0.76	1	0.9
CG10804	kn	3.08	0.14	0.76	1	0.9
CG10804	zfh2	3.06	0.14	0.76	1	0.9
CG10804	dm	3.02	0.14	0.76	1	0.9
CG10804	hbn	2.91	0.14	0.76	1	0.9
CG10804	sr	2.82	0.14	0.76	1	0.9
CG10804	Sox102F	2.66	0.14	0.76	1	0.9
CG10804	zfh1	2.52	0.14	0.76	1	0.9
CG10804	bab1	2.37	0.14	0.76	1	0.9
CG10804	CG11294	2.36	0.14	0.76	1	0.9
CG10804	elB	2.33	0.14	0.76	1	0.9
CG10804	Vsx2	2.21	0.14	0.76	1	0.9
CG10804	D_BarHI	2.1	0.14	0.76	1	0.9
CG10804	lov	2.07	0.14	0.76	1	0.9
CG10804	CG3726	1.86	0.14	0.76	1	0.9
CG10804	CG32105	1.73	0.14	0.76	1	0.9
CG10804	dve	1.65	0.14	0.76	1	0.9
CG10804	svp	1.6	0.14	0.76	1	0.9
CG10804	fd59A	1.43	0.14	0.76	1	0.9
CG10804	Awh	1.33	0.14	0.76	1	0.9
CG32791	noc	10.92	0.52	0.67	0.786795792469443	0.21
CG32791	tj	7.03	0.52	0.67	0.786795792469443	0.21
CG32791	CG4328	6.2	0.52	0.67	0.786795792469443	0.21
CG32791	fkh	5.43	0.52	0.67	0.786795792469443	0.21
CG32791	CG32105	5.26	0.52	0.67	0.786795792469443	0.21
CG32791	CG3726	5.12	0.52	0.67	0.786795792469443	0.21
CG32791	toy	4.81	0.52	0.67	0.786795792469443	0.21
CG32791	oc	4.46	0.52	0.67	0.786795792469443	0.21
CG32791	CG11294	3.24	0.52	0.67	0.786795792469443	0.21
CG32791	aop	2.55	0.52	0.67	0.786795792469443	0.21
CG32791	fd59A	2.41	0.52	0.67	0.786795792469443	0.21
CG32791	dve	2.24	0.52	0.67	0.786795792469443	0.21
CG32791	Stat92E	1.99	0.52	0.67	0.786795792469443	0.21
CG32791	tup	1.97	0.52	0.67	0.786795792469443	0.21
CG32791	Vsx1	1.71	0.52	0.67	0.786795792469443	0.21
CG32791	Hbn_Opa_Slp	1.39	0.52	0.67	0.786795792469443	0.21
CG32791	Awh	1.32	0.52	0.67	0.786795792469443	0.21
CG32791	ap	1.28	0.52	0.67	0.786795792469443	0.21
CG32791	zfh2	1.16	0.52	0.67	0.786795792469443	0.21
CG32791	hth	1.12	0.52	0.67	0.786795792469443	0.21
CG32791	TfAP-2	1.07	0.52	0.67	0.786795792469443	0.21
CG32791	tsh	1.03	0.52	0.67	0.786795792469443	0.21
CG32791	sr	1.02	0.52	0.67	0.786795792469443	0.21
CG32791	NK7.1	1.01	0.52	0.67	0.786795792469443	0.21
CG32791	Opa_Erm	1	0.52	0.67	0.786795792469443	0.21
CG32791	dan	0.96	0.52	0.67	0.786795792469443	0.21
CG32791	danr	0.94	0.52	0.67	0.786795792469443	0.21
CG32791	dac	0.87	0.52	0.67	0.786795792469443	0.21
CG32791	apt	0.86	0.52	0.67	0.786795792469443	0.21
CG32791	run	0.82	0.52	0.67	0.786795792469443	0.21
CG2875	Dll	9.29	0.059	0.3	0.333333333333333	0.17
CG2875	Vsx2	7.54	0.059	0.3	0.333333333333333	0.17
CG2875	br	3.67	0.059	0.3	0.333333333333333	0.17
CG2875	ey	3.27	0.059	0.3	0.333333333333333	0.17
CG2875	zfh2	3.04	0.059	0.3	0.333333333333333	0.17
CG2875	CG3726	2.6	0.059	0.3	0.333333333333333	0.17
CG2875	ap	2.11	0.059	0.3	0.333333333333333	0.17
CG2875	vvl	1.97	0.059	0.3	0.333333333333333	0.17
CG2875	pros	1.96	0.059	0.3	0.333333333333333	0.17
CG2875	CG43689	1.72	0.059	0.3	0.333333333333333	0.17
CG2875	CG32532	1.7	0.059	0.3	0.333333333333333	0.17
CG2875	dm	1.5	0.059	0.3	0.333333333333333	0.17
CG2875	scro	1.5	0.059	0.3	0.333333333333333	0.17
CG2875	Vsx1	1.41	0.059	0.3	0.333333333333333	0.17
CG2875	kn	1.3	0.059	0.3	0.333333333333333	0.17
CG2875	run	1.23	0.059	0.3	0.333333333333333	0.17
CG2875	oc	1.06	0.059	0.3	0.333333333333333	0.17
CG2875	Opa_Erm	1.01	0.059	0.3	0.333333333333333	0.17
CG2875	Erm_Ey	0.6	0.059	0.3	0.333333333333333	0.17
CG2875	Ets65A	0.57	0.059	0.3	0.333333333333333	0.17
CG2875	Hmx	0.48	0.059	0.3	0.333333333333333	0.17
CG2875	aop	0.47	0.059	0.3	0.333333333333333	0.17
CG2875	apt	0.47	0.059	0.3	0.333333333333333	0.17
CG2875	foxo	0.43	0.059	0.3	0.333333333333333	0.17
CG2875	bi	0.39	0.059	0.3	0.333333333333333	0.17
CG2875	Awh	0.37	0.059	0.3	0.333333333333333	0.17
CG2875	CG11085	0.35	0.059	0.3	0.333333333333333	0.17
CG2875	Hbn_Opa_Slp	0.25	0.059	0.3	0.333333333333333	0.17
CG2875	luna	0.12	0.059	0.3	0.333333333333333	0.17
CG2875	ct	0.11	0.059	0.3	0.333333333333333	0.17
Rala	dm	6.98	0.2	-0.05	0.227710017021324	0.25
Rala	luna	5.68	0.2	-0.05	0.227710017021324	0.25
Rala	zfh2	5.4	0.2	-0.05	0.227710017021324	0.25
Rala	Vsx2	3.71	0.2	-0.05	0.227710017021324	0.25
Rala	noc	3.5	0.2	-0.05	0.227710017021324	0.25
Rala	CG11294	2.23	0.2	-0.05	0.227710017021324	0.25
Rala	Vsx1	2.11	0.2	-0.05	0.227710017021324	0.25
Rala	ab	2.02	0.2	-0.05	0.227710017021324	0.25
Rala	Hth_Opa	1.72	0.2	-0.05	0.227710017021324	0.25
Rala	ct	1.47	0.2	-0.05	0.227710017021324	0.25
Rala	pdm3	1.4	0.2	-0.05	0.227710017021324	0.25
Rala	CG9932	1.36	0.2	-0.05	0.227710017021324	0.25
Rala	scro	1.3	0.2	-0.05	0.227710017021324	0.25
Rala	lov	1.28	0.2	-0.05	0.227710017021324	0.25
Rala	fru	1.25	0.2	-0.05	0.227710017021324	0.25
Rala	hbn	1.15	0.2	-0.05	0.227710017021324	0.25
Rala	CG3726	1.07	0.2	-0.05	0.227710017021324	0.25
Rala	Hth	1.01	0.2	-0.05	0.227710017021324	0.25
Rala	Sox102F	1.01	0.2	-0.05	0.227710017021324	0.25
Rala	Slp_D	0.86	0.2	-0.05	0.227710017021324	0.25
Rala	Camta	0.78	0.2	-0.05	0.227710017021324	0.25
Rala	pros	0.74	0.2	-0.05	0.227710017021324	0.25
Rala	tsh	0.73	0.2	-0.05	0.227710017021324	0.25
Rala	Awh	0.53	0.2	-0.05	0.227710017021324	0.25
Rala	Ets65A	0.5	0.2	-0.05	0.227710017021324	0.25
Rala	Sox21b	0.5	0.2	-0.05	0.227710017021324	0.25
Rala	mirr	0.35	0.2	-0.05	0.227710017021324	0.25
Rala	fd59A	0.18	0.2	-0.05	0.227710017021324	0.25
Rala	toy	0.11	0.2	-0.05	0.227710017021324	0.25
Rala	tj	0.08	0.2	-0.05	0.227710017021324	0.25
CG42541	SoxN	10.23	1.097	-0.36	0.174077655955698	0.01
CG42541	Hmx	8.58	1.097	-0.36	0.174077655955698	0.01
CG42541	CG11294	7.12	1.097	-0.36	0.174077655955698	0.01
CG42541	erm	5.13	1.097	-0.36	0.174077655955698	0.01
CG42541	Dll	4.89	1.097	-0.36	0.174077655955698	0.01
CG42541	Vsx2	4.11	1.097	-0.36	0.174077655955698	0.01
CG42541	ap	2.87	1.097	-0.36	0.174077655955698	0.01
CG42541	zfh1	2.66	1.097	-0.36	0.174077655955698	0.01
CG42541	Sox21b	2.58	1.097	-0.36	0.174077655955698	0.01
CG42541	dac	2.56	1.097	-0.36	0.174077655955698	0.01
CG42541	scro	2.1	1.097	-0.36	0.174077655955698	0.01
CG42541	mirr	1.96	1.097	-0.36	0.174077655955698	0.01
CG42541	NK7.1	1.6	1.097	-0.36	0.174077655955698	0.01
CG42541	Ey_Hbn	1.56	1.097	-0.36	0.174077655955698	0.01
CG42541	CG11085	1.51	1.097	-0.36	0.174077655955698	0.01
CG42541	aop	1.41	1.097	-0.36	0.174077655955698	0.01
CG42541	apt	1.39	1.097	-0.36	0.174077655955698	0.01
CG42541	ey	1.35	1.097	-0.36	0.174077655955698	0.01
CG42541	Awh	1.27	1.097	-0.36	0.174077655955698	0.01
CG42541	Hth	1.22	1.097	-0.36	0.174077655955698	0.01
CG42541	hth	1.08	1.097	-0.36	0.174077655955698	0.01
CG42541	Hbn_Opa_Slp	0.79	1.097	-0.36	0.174077655955698	0.01
CG42541	tup	0.75	1.097	-0.36	0.174077655955698	0.01
CG42541	Stat92E	0.74	1.097	-0.36	0.174077655955698	0.01
CG42541	D	0.72	1.097	-0.36	0.174077655955698	0.01
CG42541	Ets65A	0.63	1.097	-0.36	0.174077655955698	0.01
CG42541	Slp_D	0.58	1.097	-0.36	0.174077655955698	0.01
CG42541	hbn	0.46	1.097	-0.36	0.174077655955698	0.01
CG42541	RunxB	0.33	1.097	-0.36	0.174077655955698	0.01
CG42541	sr	0.32	1.097	-0.36	0.174077655955698	0.01
CG2938	Vsx2	4.46	0.107	0.4	1	0.9
CG2938	erm	4.42	0.107	0.4	1	0.9
CG2938	ham	4.41	0.107	0.4	1	0.9
CG2938	hth	4.24	0.107	0.4	1	0.9
CG2938	bab2	4	0.107	0.4	1	0.9
CG2938	noc	3.94	0.107	0.4	1	0.9
CG2938	luna	3.31	0.107	0.4	1	0.9
CG2938	scro	3.26	0.107	0.4	1	0.9
CG2938	bab1	2.99	0.107	0.4	1	0.9
CG2938	zfh1	2.93	0.107	0.4	1	0.9
CG2938	elB	2.71	0.107	0.4	1	0.9
CG2938	pros	2.68	0.107	0.4	1	0.9
CG2938	Ey_Hbn	2.48	0.107	0.4	1	0.9
CG2938	CG11294	2.39	0.107	0.4	1	0.9
CG2938	CG11085	2.04	0.107	0.4	1	0.9
CG2938	bi	1.67	0.107	0.4	1	0.9
CG2938	CG32532	1.6	0.107	0.4	1	0.9
CG2938	br	1.44	0.107	0.4	1	0.9
CG2938	lov	1.39	0.107	0.4	1	0.9
CG2938	Ets65A	1.33	0.107	0.4	1	0.9
CG2938	CG3726	1.32	0.107	0.4	1	0.9
CG2938	CG4328	1.3	0.107	0.4	1	0.9
CG2938	RunxB	1.21	0.107	0.4	1	0.9
CG2938	mirr	1.19	0.107	0.4	1	0.9
CG2938	Hbn_Opa_Slp	1.18	0.107	0.4	1	0.9
CG2938	Hth	1.1	0.107	0.4	1	0.9
CG2938	dm	1.04	0.107	0.4	1	0.9
CG2938	ab	0.95	0.107	0.4	1	0.9
CG2938	Sox21b	0.91	0.107	0.4	1	0.9
CG2938	D	0.87	0.107	0.4	1	0.9
CG2941	ab	4.26	0.099	0.53	0.447213595499958	0.58
CG2941	tsh	3.81	0.099	0.53	0.447213595499958	0.58
CG2941	mirr	2.21	0.099	0.53	0.447213595499958	0.58
CG2941	Sox21b	2.03	0.099	0.53	0.447213595499958	0.58
CG2941	sr	1.27	0.099	0.53	0.447213595499958	0.58
CG2941	Hth_Opa	1.16	0.099	0.53	0.447213595499958	0.58
CG2941	zfh1	1.12	0.099	0.53	0.447213595499958	0.58
CG2941	CG9932	0.67	0.099	0.53	0.447213595499958	0.58
CG2941	ap	0.51	0.099	0.53	0.447213595499958	0.58
CG2941	pros	0.42	0.099	0.53	0.447213595499958	0.58
CG2941	Hbn_Opa_Slp	0.39	0.099	0.53	0.447213595499958	0.58
CG2941	toy	0.36	0.099	0.53	0.447213595499958	0.58
CG2941	bab1	0.33	0.099	0.53	0.447213595499958	0.58
CG2941	bi	0.26	0.099	0.53	0.447213595499958	0.58
CG2941	Dll	0.22	0.099	0.53	0.447213595499958	0.58
CG2941	fd59A	0.2	0.099	0.53	0.447213595499958	0.58
CG2941	apt	0.13	0.099	0.53	0.447213595499958	0.58
CG2941	ey	0.06	0.099	0.53	0.447213595499958	0.58
CG2941	elB	0.04	0.099	0.53	0.447213595499958	0.58
CG2941	sim	-0.02	0.099	0.53	0.447213595499958	0.58
CG2941	fkh	-0.09	0.099	0.53	0.447213595499958	0.58
CG2941	hbn	-0.1	0.099	0.53	0.447213595499958	0.58
CG2941	vvl	-0.11	0.099	0.53	0.447213595499958	0.58
CG2941	Sox102F	-0.13	0.099	0.53	0.447213595499958	0.58
CG2941	Ets65A	-0.19	0.099	0.53	0.447213595499958	0.58
CG2941	CG32532	-0.24	0.099	0.53	0.447213595499958	0.58
CG2941	dan	-0.27	0.099	0.53	0.447213595499958	0.58
CG2941	kn	-0.28	0.099	0.53	0.447213595499958	0.58
CG2941	Erm_Ey	-0.41	0.099	0.53	0.447213595499958	0.58
CG2941	scro	-0.47	0.099	0.53	0.447213595499958	0.58
Xpac	CG9650	14.25	0.117	0.06	0.53748384988657	0.8
Xpac	vvl	7.93	0.117	0.06	0.53748384988657	0.8
Xpac	bi	5.94	0.117	0.06	0.53748384988657	0.8
Xpac	luna	4.61	0.117	0.06	0.53748384988657	0.8
Xpac	erm	4.47	0.117	0.06	0.53748384988657	0.8
Xpac	lov	4.27	0.117	0.06	0.53748384988657	0.8
Xpac	Vsx1	3.3	0.117	0.06	0.53748384988657	0.8
Xpac	oc	2.73	0.117	0.06	0.53748384988657	0.8
Xpac	Sox102F	2.68	0.117	0.06	0.53748384988657	0.8
Xpac	ct	2.63	0.117	0.06	0.53748384988657	0.8
Xpac	Hmx	2.01	0.117	0.06	0.53748384988657	0.8
Xpac	CG34340	2.01	0.117	0.06	0.53748384988657	0.8
Xpac	Vsx2	1.65	0.117	0.06	0.53748384988657	0.8
Xpac	Slp_D	1.57	0.117	0.06	0.53748384988657	0.8
Xpac	sim	1.48	0.117	0.06	0.53748384988657	0.8
Xpac	tj	1.32	0.117	0.06	0.53748384988657	0.8
Xpac	bab1	1.16	0.117	0.06	0.53748384988657	0.8
Xpac	Opa_Erm	1.11	0.117	0.06	0.53748384988657	0.8
Xpac	aop	1.08	0.117	0.06	0.53748384988657	0.8
Xpac	Sox21b	1.08	0.117	0.06	0.53748384988657	0.8
Xpac	svp	1.02	0.117	0.06	0.53748384988657	0.8
Xpac	Awh	0.97	0.117	0.06	0.53748384988657	0.8
Xpac	fru	0.67	0.117	0.06	0.53748384988657	0.8
Xpac	D	0.58	0.117	0.06	0.53748384988657	0.8
Xpac	NK7.1	0.46	0.117	0.06	0.53748384988657	0.8
Xpac	dve	0.45	0.117	0.06	0.53748384988657	0.8
Xpac	Hbn_Opa_Slp	0.43	0.117	0.06	0.53748384988657	0.8
Xpac	Dll	0.42	0.117	0.06	0.53748384988657	0.8
Xpac	hth	0.2	0.117	0.06	0.53748384988657	0.8
Xpac	noc	0.16	0.117	0.06	0.53748384988657	0.8
Tip60	noc	7.83	0.103	-0.14	0.683130051063973	0.87
Tip60	toy	7.32	0.103	-0.14	0.683130051063973	0.87
Tip60	kn	7.11	0.103	-0.14	0.683130051063973	0.87
Tip60	aop	6.54	0.103	-0.14	0.683130051063973	0.87
Tip60	elB	5.73	0.103	-0.14	0.683130051063973	0.87
Tip60	CG11294	4.76	0.103	-0.14	0.683130051063973	0.87
Tip60	hbn	3.57	0.103	-0.14	0.683130051063973	0.87
Tip60	fkh	2.09	0.103	-0.14	0.683130051063973	0.87
Tip60	D	1.99	0.103	-0.14	0.683130051063973	0.87
Tip60	CG4328	1.97	0.103	-0.14	0.683130051063973	0.87
Tip60	Ets65A	1.73	0.103	-0.14	0.683130051063973	0.87
Tip60	ct	1.64	0.103	-0.14	0.683130051063973	0.87
Tip60	tj	1.61	0.103	-0.14	0.683130051063973	0.87
Tip60	Vsx1	1.53	0.103	-0.14	0.683130051063973	0.87
Tip60	zfh1	1.48	0.103	-0.14	0.683130051063973	0.87
Tip60	CG11085	1.44	0.103	-0.14	0.683130051063973	0.87
Tip60	sr	1.34	0.103	-0.14	0.683130051063973	0.87
Tip60	dac	1.31	0.103	-0.14	0.683130051063973	0.87
Tip60	foxo	1.31	0.103	-0.14	0.683130051063973	0.87
Tip60	tsh	1.3	0.103	-0.14	0.683130051063973	0.87
Tip60	Slp_D	1.27	0.103	-0.14	0.683130051063973	0.87
Tip60	Stat92E	1.12	0.103	-0.14	0.683130051063973	0.87
Tip60	danr	1.1	0.103	-0.14	0.683130051063973	0.87
Tip60	hth	1.08	0.103	-0.14	0.683130051063973	0.87
Tip60	zfh2	0.93	0.103	-0.14	0.683130051063973	0.87
Tip60	CG32532	0.9	0.103	-0.14	0.683130051063973	0.87
Tip60	CG32105	0.87	0.103	-0.14	0.683130051063973	0.87
Tip60	Awh	0.84	0.103	-0.14	0.683130051063973	0.87
Tip60	mirr	0.82	0.103	-0.14	0.683130051063973	0.87
Tip60	Opa_Erm	0.78	0.103	-0.14	0.683130051063973	0.87
Fas2	luna	21.23	0.565	0.55	0.683130051063973	0.48
Fas2	Awh	8.41	0.565	0.55	0.683130051063973	0.48
Fas2	aop	6.63	0.565	0.55	0.683130051063973	0.48
Fas2	CG9932	6.44	0.565	0.55	0.683130051063973	0.48
Fas2	sim	4.82	0.565	0.55	0.683130051063973	0.48
Fas2	bsh	3.73	0.565	0.55	0.683130051063973	0.48
Fas2	TfAP-2	3.64	0.565	0.55	0.683130051063973	0.48
Fas2	CG32105	2.98	0.565	0.55	0.683130051063973	0.48
Fas2	bi	2.7	0.565	0.55	0.683130051063973	0.48
Fas2	CG32532	2.35	0.565	0.55	0.683130051063973	0.48
Fas2	ey	2.28	0.565	0.55	0.683130051063973	0.48
Fas2	sr	1.94	0.565	0.55	0.683130051063973	0.48
Fas2	Stat92E	1.9	0.565	0.55	0.683130051063973	0.48
Fas2	Slp_D	1.58	0.565	0.55	0.683130051063973	0.48
Fas2	Camta	1.53	0.565	0.55	0.683130051063973	0.48
Fas2	Vsx1	1.48	0.565	0.55	0.683130051063973	0.48
Fas2	Lim3	1.42	0.565	0.55	0.683130051063973	0.48
Fas2	dmrt99B	1.41	0.565	0.55	0.683130051063973	0.48
Fas2	NK7.1	1.39	0.565	0.55	0.683130051063973	0.48
Fas2	tj	1.1	0.565	0.55	0.683130051063973	0.48
Fas2	mirr	1.08	0.565	0.55	0.683130051063973	0.48
Fas2	dve	1.06	0.565	0.55	0.683130051063973	0.48
Fas2	oc	0.95	0.565	0.55	0.683130051063973	0.48
Fas2	kn	0.87	0.565	0.55	0.683130051063973	0.48
Fas2	dan	0.79	0.565	0.55	0.683130051063973	0.48
Fas2	RunxB	0.79	0.565	0.55	0.683130051063973	0.48
Fas2	erm	0.73	0.565	0.55	0.683130051063973	0.48
Fas2	ab	0.73	0.565	0.55	0.683130051063973	0.48
Fas2	Vsx2	0.7	0.565	0.55	0.683130051063973	0.48
Fas2	bab2	0.7	0.565	0.55	0.683130051063973	0.48
mei-9	tj	7.92	0.102	-0.24	0.0975900072948533	0.14
mei-9	bi	4.76	0.102	-0.24	0.0975900072948533	0.14
mei-9	CG32105	2.67	0.102	-0.24	0.0975900072948533	0.14
mei-9	Slp_D	2.4	0.102	-0.24	0.0975900072948533	0.14
mei-9	dm	2.35	0.102	-0.24	0.0975900072948533	0.14
mei-9	scro	2.21	0.102	-0.24	0.0975900072948533	0.14
mei-9	foxo	2.12	0.102	-0.24	0.0975900072948533	0.14
mei-9	CG3726	2.1	0.102	-0.24	0.0975900072948533	0.14
mei-9	dac	1.76	0.102	-0.24	0.0975900072948533	0.14
mei-9	pros	1.72	0.102	-0.24	0.0975900072948533	0.14
mei-9	hth	1.63	0.102	-0.24	0.0975900072948533	0.14
mei-9	dve	1.62	0.102	-0.24	0.0975900072948533	0.14
mei-9	oc	1.49	0.102	-0.24	0.0975900072948533	0.14
mei-9	Hth_Opa	1.43	0.102	-0.24	0.0975900072948533	0.14
mei-9	sim	1.3	0.102	-0.24	0.0975900072948533	0.14
mei-9	noc	1.25	0.102	-0.24	0.0975900072948533	0.14
mei-9	CG9650	1.18	0.102	-0.24	0.0975900072948533	0.14
mei-9	ab	1.1	0.102	-0.24	0.0975900072948533	0.14
mei-9	Awh	1.09	0.102	-0.24	0.0975900072948533	0.14
mei-9	CG11294	1.05	0.102	-0.24	0.0975900072948533	0.14
mei-9	Hbn_Opa_Slp	1.04	0.102	-0.24	0.0975900072948533	0.14
mei-9	zfh1	0.96	0.102	-0.24	0.0975900072948533	0.14
mei-9	kn	0.74	0.102	-0.24	0.0975900072948533	0.14
mei-9	CG32532	0.7	0.102	-0.24	0.0975900072948533	0.14
mei-9	toy	0.63	0.102	-0.24	0.0975900072948533	0.14
mei-9	CG4328	0.58	0.102	-0.24	0.0975900072948533	0.14
mei-9	Ey_Hbn	0.44	0.102	-0.24	0.0975900072948533	0.14
mei-9	Hth	0.41	0.102	-0.24	0.0975900072948533	0.14
mei-9	Dll	0.38	0.102	-0.24	0.0975900072948533	0.14
mei-9	ct	0.36	0.102	-0.24	0.0975900072948533	0.14
norpA	CG11294	7.08	0.194	0.02	0.683130051063973	0.87
norpA	toy	4.99	0.194	0.02	0.683130051063973	0.87
norpA	TfAP-2	4.64	0.194	0.02	0.683130051063973	0.87
norpA	dm	4.45	0.194	0.02	0.683130051063973	0.87
norpA	bi	3.89	0.194	0.02	0.683130051063973	0.87
norpA	ap	3.29	0.194	0.02	0.683130051063973	0.87
norpA	pros	3.1	0.194	0.02	0.683130051063973	0.87
norpA	lov	2.78	0.194	0.02	0.683130051063973	0.87
norpA	pdm3	2.78	0.194	0.02	0.683130051063973	0.87
norpA	br	2.38	0.194	0.02	0.683130051063973	0.87
norpA	CG34340	2.12	0.194	0.02	0.683130051063973	0.87
norpA	run	2.08	0.194	0.02	0.683130051063973	0.87
norpA	Ets65A	2.03	0.194	0.02	0.683130051063973	0.87
norpA	D	1.95	0.194	0.02	0.683130051063973	0.87
norpA	CG43689	1.92	0.194	0.02	0.683130051063973	0.87
norpA	Camta	1.88	0.194	0.02	0.683130051063973	0.87
norpA	foxo	1.72	0.194	0.02	0.683130051063973	0.87
norpA	bab1	1.59	0.194	0.02	0.683130051063973	0.87
norpA	Hth	1.46	0.194	0.02	0.683130051063973	0.87
norpA	vvl	1.37	0.194	0.02	0.683130051063973	0.87
norpA	RunxB	1.22	0.194	0.02	0.683130051063973	0.87
norpA	zfh1	1.17	0.194	0.02	0.683130051063973	0.87
norpA	fru	1.17	0.194	0.02	0.683130051063973	0.87
norpA	ct	1.15	0.194	0.02	0.683130051063973	0.87
norpA	Hth_Opa	1.04	0.194	0.02	0.683130051063973	0.87
norpA	luna	0.99	0.194	0.02	0.683130051063973	0.87
norpA	svp	0.97	0.194	0.02	0.683130051063973	0.87
norpA	Ey_Hbn	0.97	0.194	0.02	0.683130051063973	0.87
norpA	Sox21b	0.88	0.194	0.02	0.683130051063973	0.87
norpA	tup	0.82	0.194	0.02	0.683130051063973	0.87
CG3626	CG32105	6.1	0.055	0.51	0.53748384988657	0.58
CG3626	ey	5.07	0.055	0.51	0.53748384988657	0.58
CG3626	toy	4.91	0.055	0.51	0.53748384988657	0.58
CG3626	CG4328	4.64	0.055	0.51	0.53748384988657	0.58
CG3626	tj	3.42	0.055	0.51	0.53748384988657	0.58
CG3626	fkh	3.25	0.055	0.51	0.53748384988657	0.58
CG3626	CG11294	3.15	0.055	0.51	0.53748384988657	0.58
CG3626	Ets65A	2.52	0.055	0.51	0.53748384988657	0.58
CG3626	dve	2.18	0.055	0.51	0.53748384988657	0.58
CG3626	ap	2.14	0.055	0.51	0.53748384988657	0.58
CG3626	apt	1.83	0.055	0.51	0.53748384988657	0.58
CG3626	CG11085	1.61	0.055	0.51	0.53748384988657	0.58
CG3626	dmrt99B	1.57	0.055	0.51	0.53748384988657	0.58
CG3626	foxo	1.49	0.055	0.51	0.53748384988657	0.58
CG3626	aop	1.46	0.055	0.51	0.53748384988657	0.58
CG3626	Hth	1.34	0.055	0.51	0.53748384988657	0.58
CG3626	Hth_Opa	1.26	0.055	0.51	0.53748384988657	0.58
CG3626	sim	1.23	0.055	0.51	0.53748384988657	0.58
CG3626	lov	1.04	0.055	0.51	0.53748384988657	0.58
CG3626	pdm3	0.96	0.055	0.51	0.53748384988657	0.58
CG3626	sr	0.94	0.055	0.51	0.53748384988657	0.58
CG3626	tsh	0.92	0.055	0.51	0.53748384988657	0.58
CG3626	danr	0.88	0.055	0.51	0.53748384988657	0.58
CG3626	CG34340	0.79	0.055	0.51	0.53748384988657	0.58
CG3626	tup	0.73	0.055	0.51	0.53748384988657	0.58
CG3626	noc	0.68	0.055	0.51	0.53748384988657	0.58
CG3626	zfh1	0.61	0.055	0.51	0.53748384988657	0.58
CG3626	Lim3	0.52	0.055	0.51	0.53748384988657	0.58
CG3626	hth	0.5	0.055	0.51	0.53748384988657	0.58
CG3626	Stat92E	0.47	0.055	0.51	0.53748384988657	0.58
bi	noc	9.7	0.925	-0.24	0.0975900072948533	0.41
bi	CG4328	6.82	0.925	-0.24	0.0975900072948533	0.41
bi	elB	6.47	0.925	-0.24	0.0975900072948533	0.41
bi	dm	6.31	0.925	-0.24	0.0975900072948533	0.41
bi	CG9650	6.11	0.925	-0.24	0.0975900072948533	0.41
bi	NK7.1	4.71	0.925	-0.24	0.0975900072948533	0.41
bi	Vsx2	3.78	0.925	-0.24	0.0975900072948533	0.41
bi	Stat92E	3.59	0.925	-0.24	0.0975900072948533	0.41
bi	zfh1	2.88	0.925	-0.24	0.0975900072948533	0.41
bi	Dll	2.24	0.925	-0.24	0.0975900072948533	0.41
bi	luna	2.16	0.925	-0.24	0.0975900072948533	0.41
bi	CG3726	1.89	0.925	-0.24	0.0975900072948533	0.41
bi	apt	1.88	0.925	-0.24	0.0975900072948533	0.41
bi	hbn	1.87	0.925	-0.24	0.0975900072948533	0.41
bi	Sox21b	1.6	0.925	-0.24	0.0975900072948533	0.41
bi	mirr	1.56	0.925	-0.24	0.0975900072948533	0.41
bi	ab	1.51	0.925	-0.24	0.0975900072948533	0.41
bi	fd59A	1.44	0.925	-0.24	0.0975900072948533	0.41
bi	toy	1.43	0.925	-0.24	0.0975900072948533	0.41
bi	Hth	1.33	0.925	-0.24	0.0975900072948533	0.41
bi	oc	1.32	0.925	-0.24	0.0975900072948533	0.41
bi	Opa_Erm	1.32	0.925	-0.24	0.0975900072948533	0.41
bi	bab1	1.22	0.925	-0.24	0.0975900072948533	0.41
bi	Vsx1	1.11	0.925	-0.24	0.0975900072948533	0.41
bi	tsh	1.11	0.925	-0.24	0.0975900072948533	0.41
bi	dan	1.02	0.925	-0.24	0.0975900072948533	0.41
bi	kn	1.02	0.925	-0.24	0.0975900072948533	0.41
bi	SoxN	0.85	0.925	-0.24	0.0975900072948533	0.41
bi	Sox102F	0.69	0.925	-0.24	0.0975900072948533	0.41
bi	ap	0.63	0.925	-0.24	0.0975900072948533	0.41
CG3568	zfh1	9	0.089	0.83	1	0.52
CG3568	scro	7.64	0.089	0.83	1	0.52
CG3568	toy	7.1	0.089	0.83	1	0.52
CG3568	ey	4.65	0.089	0.83	1	0.52
CG3568	sim	4.64	0.089	0.83	1	0.52
CG3568	dm	4.22	0.089	0.83	1	0.52
CG3568	ap	3.41	0.089	0.83	1	0.52
CG3568	SoxN	3.02	0.089	0.83	1	0.52
CG3568	fru	2.74	0.089	0.83	1	0.52
CG3568	fkh	2.7	0.089	0.83	1	0.52
CG3568	bsh	2.66	0.089	0.83	1	0.52
CG3568	oc	2.58	0.089	0.83	1	0.52
CG3568	CG3726	2.55	0.089	0.83	1	0.52
CG3568	Sox21b	2.4	0.089	0.83	1	0.52
CG3568	foxo	2.4	0.089	0.83	1	0.52
CG3568	Ets65A	2.34	0.089	0.83	1	0.52
CG3568	tsh	2.22	0.089	0.83	1	0.52
CG3568	kn	2.08	0.089	0.83	1	0.52
CG3568	hbn	1.85	0.089	0.83	1	0.52
CG3568	tj	1.76	0.089	0.83	1	0.52
CG3568	RunxB	1.69	0.089	0.83	1	0.52
CG3568	dan	1.69	0.089	0.83	1	0.52
CG3568	Camta	1.68	0.089	0.83	1	0.52
CG3568	Ey_Hbn	1.68	0.089	0.83	1	0.52
CG3568	Stat92E	1.62	0.089	0.83	1	0.52
CG3568	pros	1.59	0.089	0.83	1	0.52
CG3568	sr	1.58	0.089	0.83	1	0.52
CG3568	Slp_D	1.56	0.089	0.83	1	0.52
CG3568	mirr	1.47	0.089	0.83	1	0.52
CG3568	zfh2	1.23	0.089	0.83	1	0.52
CG3527	hth	5.87	0.09	0.13	0.382970843102535	0.34
CG3527	Hth	4.71	0.09	0.13	0.382970843102535	0.34
CG3527	CG9932	3.03	0.09	0.13	0.382970843102535	0.34
CG3527	TfAP-2	2.87	0.09	0.13	0.382970843102535	0.34
CG3527	svp	2.7	0.09	0.13	0.382970843102535	0.34
CG3527	kn	2.45	0.09	0.13	0.382970843102535	0.34
CG3527	tsh	2.14	0.09	0.13	0.382970843102535	0.34
CG3527	CG11294	2.04	0.09	0.13	0.382970843102535	0.34
CG3527	tj	2.04	0.09	0.13	0.382970843102535	0.34
CG3527	CG9650	2.02	0.09	0.13	0.382970843102535	0.34
CG3527	bab2	1.93	0.09	0.13	0.382970843102535	0.34
CG3527	ct	1.91	0.09	0.13	0.382970843102535	0.34
CG3527	danr	1.81	0.09	0.13	0.382970843102535	0.34
CG3527	Camta	1.77	0.09	0.13	0.382970843102535	0.34
CG3527	Opa_Erm	1.67	0.09	0.13	0.382970843102535	0.34
CG3527	D	1.66	0.09	0.13	0.382970843102535	0.34
CG3527	SoxN	1.55	0.09	0.13	0.382970843102535	0.34
CG3527	oc	1.34	0.09	0.13	0.382970843102535	0.34
CG3527	CG11085	1.3	0.09	0.13	0.382970843102535	0.34
CG3527	sr	0.79	0.09	0.13	0.382970843102535	0.34
CG3527	lov	0.62	0.09	0.13	0.382970843102535	0.34
CG3527	Hth_Opa	0.59	0.09	0.13	0.382970843102535	0.34
CG3527	Ey_Hbn	0.59	0.09	0.13	0.382970843102535	0.34
CG3527	CG32105	0.54	0.09	0.13	0.382970843102535	0.34
CG3527	mirr	0.51	0.09	0.13	0.382970843102535	0.34
CG3527	Ets65A	0.5	0.09	0.13	0.382970843102535	0.34
CG3527	toy	0.48	0.09	0.13	0.382970843102535	0.34
CG3527	dan	0.47	0.09	0.13	0.382970843102535	0.34
CG3527	elB	0.35	0.09	0.13	0.382970843102535	0.34
CG3527	ey	0.32	0.09	0.13	0.382970843102535	0.34
CG42594	hbn	12.73	0.285	0.51	0.786795792469443	0.89
CG42594	tup	5.46	0.285	0.51	0.786795792469443	0.89
CG42594	ham	4.09	0.285	0.51	0.786795792469443	0.89
CG42594	D_BarHI	2.95	0.285	0.51	0.786795792469443	0.89
CG42594	NK7.1	2.89	0.285	0.51	0.786795792469443	0.89
CG42594	aop	2.66	0.285	0.51	0.786795792469443	0.89
CG42594	Awh	2.22	0.285	0.51	0.786795792469443	0.89
CG42594	Ets65A	1.99	0.285	0.51	0.786795792469443	0.89
CG42594	fru	1.98	0.285	0.51	0.786795792469443	0.89
CG42594	luna	1.91	0.285	0.51	0.786795792469443	0.89
CG42594	D	1.86	0.285	0.51	0.786795792469443	0.89
CG42594	Hth	1.85	0.285	0.51	0.786795792469443	0.89
CG42594	zfh2	1.72	0.285	0.51	0.786795792469443	0.89
CG42594	RunxB	1.49	0.285	0.51	0.786795792469443	0.89
CG42594	scro	1.44	0.285	0.51	0.786795792469443	0.89
CG42594	dve	1.41	0.285	0.51	0.786795792469443	0.89
CG42594	Vsx2	1.36	0.285	0.51	0.786795792469443	0.89
CG42594	run	1.26	0.285	0.51	0.786795792469443	0.89
CG42594	pdm3	1.17	0.285	0.51	0.786795792469443	0.89
CG42594	apt	1.06	0.285	0.51	0.786795792469443	0.89
CG42594	CG4328	0.93	0.285	0.51	0.786795792469443	0.89
CG42594	toy	0.92	0.285	0.51	0.786795792469443	0.89
CG42594	Ey_Hbn	0.89	0.285	0.51	0.786795792469443	0.89
CG42594	dmrt99B	0.86	0.285	0.51	0.786795792469443	0.89
CG42594	vvl	0.86	0.285	0.51	0.786795792469443	0.89
CG42594	CG3726	0.84	0.285	0.51	0.786795792469443	0.89
CG42594	elB	0.8	0.285	0.51	0.786795792469443	0.89
CG42594	Lim3	0.79	0.285	0.51	0.786795792469443	0.89
CG42594	CG11294	0.65	0.285	0.51	0.786795792469443	0.89
CG42594	bab2	0.61	0.285	0.51	0.786795792469443	0.89
Ptp4E	erm	3.78	0.09	0.15	0.53748384988657	0.58
Ptp4E	Stat92E	2.83	0.09	0.15	0.53748384988657	0.58
Ptp4E	luna	2.81	0.09	0.15	0.53748384988657	0.58
Ptp4E	sim	2.74	0.09	0.15	0.53748384988657	0.58
Ptp4E	Sox102F	2.19	0.09	0.15	0.53748384988657	0.58
Ptp4E	Lim3	1.97	0.09	0.15	0.53748384988657	0.58
Ptp4E	CG4328	1.9	0.09	0.15	0.53748384988657	0.58
Ptp4E	run	1.88	0.09	0.15	0.53748384988657	0.58
Ptp4E	D_BarHI	1.66	0.09	0.15	0.53748384988657	0.58
Ptp4E	tup	1.58	0.09	0.15	0.53748384988657	0.58
Ptp4E	CG32532	1.38	0.09	0.15	0.53748384988657	0.58
Ptp4E	Vsx1	1.33	0.09	0.15	0.53748384988657	0.58
Ptp4E	ey	1.23	0.09	0.15	0.53748384988657	0.58
Ptp4E	Awh	1.2	0.09	0.15	0.53748384988657	0.58
Ptp4E	Hth	0.89	0.09	0.15	0.53748384988657	0.58
Ptp4E	Slp_D	0.83	0.09	0.15	0.53748384988657	0.58
Ptp4E	aop	0.74	0.09	0.15	0.53748384988657	0.58
Ptp4E	CG32105	0.67	0.09	0.15	0.53748384988657	0.58
Ptp4E	dan	0.66	0.09	0.15	0.53748384988657	0.58
Ptp4E	Sox21b	0.63	0.09	0.15	0.53748384988657	0.58
Ptp4E	bi	0.55	0.09	0.15	0.53748384988657	0.58
Ptp4E	D	0.52	0.09	0.15	0.53748384988657	0.58
Ptp4E	tsh	0.3	0.09	0.15	0.53748384988657	0.58
Ptp4E	Erm_Ey	0.28	0.09	0.15	0.53748384988657	0.58
Ptp4E	Hbn_Opa_Slp	0.27	0.09	0.15	0.53748384988657	0.58
Ptp4E	oc	0.27	0.09	0.15	0.53748384988657	0.58
Ptp4E	Opa_Erm	0	0.09	0.15	0.53748384988657	0.58
Ptp4E	SoxN	-0.01	0.09	0.15	0.53748384988657	0.58
Ptp4E	scro	-0.18	0.09	0.15	0.53748384988657	0.58
Ptp4E	hth	-0.2	0.09	0.15	0.53748384988657	0.58
rg	Sox102F	6.61	0.091	-0.03	0.382970843102535	0.3
rg	bab2	4.79	0.091	-0.03	0.382970843102535	0.3
rg	fkh	3.54	0.091	-0.03	0.382970843102535	0.3
rg	apt	3.34	0.091	-0.03	0.382970843102535	0.3
rg	luna	1.95	0.091	-0.03	0.382970843102535	0.3
rg	TfAP-2	1.92	0.091	-0.03	0.382970843102535	0.3
rg	D_BarHI	1.47	0.091	-0.03	0.382970843102535	0.3
rg	foxo	1.22	0.091	-0.03	0.382970843102535	0.3
rg	Hth	1.09	0.091	-0.03	0.382970843102535	0.3
rg	CG43689	1.01	0.091	-0.03	0.382970843102535	0.3
rg	Ey_Hbn	0.95	0.091	-0.03	0.382970843102535	0.3
rg	br	0.86	0.091	-0.03	0.382970843102535	0.3
rg	bab1	0.75	0.091	-0.03	0.382970843102535	0.3
rg	Awh	0.73	0.091	-0.03	0.382970843102535	0.3
rg	sim	0.7	0.091	-0.03	0.382970843102535	0.3
rg	run	0.68	0.091	-0.03	0.382970843102535	0.3
rg	zfh2	0.66	0.091	-0.03	0.382970843102535	0.3
rg	ey	0.51	0.091	-0.03	0.382970843102535	0.3
rg	bi	0.49	0.091	-0.03	0.382970843102535	0.3
rg	tj	0.44	0.091	-0.03	0.382970843102535	0.3
rg	ab	0.37	0.091	-0.03	0.382970843102535	0.3
rg	scro	0.31	0.091	-0.03	0.382970843102535	0.3
rg	NK7.1	0.18	0.091	-0.03	0.382970843102535	0.3
rg	vvl	0.12	0.091	-0.03	0.382970843102535	0.3
rg	erm	-0.01	0.091	-0.03	0.382970843102535	0.3
rg	Erm_Ey	-0.04	0.091	-0.03	0.382970843102535	0.3
rg	kn	-0.18	0.091	-0.03	0.382970843102535	0.3
rg	dmrt99B	-0.4	0.091	-0.03	0.382970843102535	0.3
rg	D	-0.42	0.091	-0.03	0.382970843102535	0.3
rg	CG34340	-0.43	0.091	-0.03	0.382970843102535	0.3
Sas10	lov	8.62	0.088	0.2	0.382970843102535	0.51
Sas10	bab2	4.5	0.088	0.2	0.382970843102535	0.51
Sas10	run	3.52	0.088	0.2	0.382970843102535	0.51
Sas10	bab1	3.21	0.088	0.2	0.382970843102535	0.51
Sas10	hbn	2.74	0.088	0.2	0.382970843102535	0.51
Sas10	foxo	2.6	0.088	0.2	0.382970843102535	0.51
Sas10	CG3726	2.48	0.088	0.2	0.382970843102535	0.51
Sas10	toy	1.69	0.088	0.2	0.382970843102535	0.51
Sas10	RunxB	1.57	0.088	0.2	0.382970843102535	0.51
Sas10	dmrt99B	1.55	0.088	0.2	0.382970843102535	0.51
Sas10	CG32105	1.54	0.088	0.2	0.382970843102535	0.51
Sas10	Opa_Erm	1.38	0.088	0.2	0.382970843102535	0.51
Sas10	sim	1.29	0.088	0.2	0.382970843102535	0.51
Sas10	Hth_Opa	1.28	0.088	0.2	0.382970843102535	0.51
Sas10	Hbn_Opa_Slp	1.22	0.088	0.2	0.382970843102535	0.51
Sas10	ct	1.19	0.088	0.2	0.382970843102535	0.51
Sas10	aop	0.93	0.088	0.2	0.382970843102535	0.51
Sas10	Vsx2	0.86	0.088	0.2	0.382970843102535	0.51
Sas10	Stat92E	0.82	0.088	0.2	0.382970843102535	0.51
Sas10	Vsx1	0.74	0.088	0.2	0.382970843102535	0.51
Sas10	tj	0.72	0.088	0.2	0.382970843102535	0.51
Sas10	CG4328	0.72	0.088	0.2	0.382970843102535	0.51
Sas10	fkh	0.69	0.088	0.2	0.382970843102535	0.51
Sas10	CG43689	0.66	0.088	0.2	0.382970843102535	0.51
Sas10	CG11294	0.41	0.088	0.2	0.382970843102535	0.51
Sas10	dve	0.26	0.088	0.2	0.382970843102535	0.51
Sas10	CG32532	0.14	0.088	0.2	0.382970843102535	0.51
Sas10	scro	0.1	0.088	0.2	0.382970843102535	0.51
Sas10	ap	0.07	0.088	0.2	0.382970843102535	0.51
Sas10	Ets65A	-0.01	0.088	0.2	0.382970843102535	0.51
SPR	ey	5.59	0.624	0.11	0.447213595499958	0.19
SPR	aop	4.38	0.624	0.11	0.447213595499958	0.19
SPR	Lim3	4.16	0.624	0.11	0.447213595499958	0.19
SPR	RunxB	4.06	0.624	0.11	0.447213595499958	0.19
SPR	bi	3.74	0.624	0.11	0.447213595499958	0.19
SPR	dm	2.84	0.624	0.11	0.447213595499958	0.19
SPR	Dll	2.79	0.624	0.11	0.447213595499958	0.19
SPR	toy	2.33	0.624	0.11	0.447213595499958	0.19
SPR	foxo	2.27	0.624	0.11	0.447213595499958	0.19
SPR	CG32105	1.94	0.624	0.11	0.447213595499958	0.19
SPR	br	1.67	0.624	0.11	0.447213595499958	0.19
SPR	erm	1.61	0.624	0.11	0.447213595499958	0.19
SPR	pros	1.56	0.624	0.11	0.447213595499958	0.19
SPR	dac	1.47	0.624	0.11	0.447213595499958	0.19
SPR	Vsx2	1.47	0.624	0.11	0.447213595499958	0.19
SPR	sim	1.31	0.624	0.11	0.447213595499958	0.19
SPR	fru	1.28	0.624	0.11	0.447213595499958	0.19
SPR	luna	1.21	0.624	0.11	0.447213595499958	0.19
SPR	Ey_Hbn	1.2	0.624	0.11	0.447213595499958	0.19
SPR	fkh	1.07	0.624	0.11	0.447213595499958	0.19
SPR	Ets65A	1.06	0.624	0.11	0.447213595499958	0.19
SPR	Hth	1.03	0.624	0.11	0.447213595499958	0.19
SPR	pdm3	0.97	0.624	0.11	0.447213595499958	0.19
SPR	CG34340	0.92	0.624	0.11	0.447213595499958	0.19
SPR	CG4328	0.87	0.624	0.11	0.447213595499958	0.19
SPR	SoxN	0.76	0.624	0.11	0.447213595499958	0.19
SPR	D	0.69	0.624	0.11	0.447213595499958	0.19
SPR	noc	0.65	0.624	0.11	0.447213595499958	0.19
SPR	sr	0.53	0.624	0.11	0.447213595499958	0.19
SPR	run	0.47	0.624	0.11	0.447213595499958	0.19
Vsx2	Vsx1	43.22	0.353	0.96	1	0.28
Vsx2	CG9932	6.96	0.353	0.96	1	0.28
Vsx2	NK7.1	6.93	0.353	0.96	1	0.28
Vsx2	SoxN	6.78	0.353	0.96	1	0.28
Vsx2	tup	3.71	0.353	0.96	1	0.28
Vsx2	scro	3.28	0.353	0.96	1	0.28
Vsx2	kn	2.79	0.353	0.96	1	0.28
Vsx2	Dll	2.59	0.353	0.96	1	0.28
Vsx2	Stat92E	2.53	0.353	0.96	1	0.28
Vsx2	sim	2.45	0.353	0.96	1	0.28
Vsx2	Slp_D	2.38	0.353	0.96	1	0.28
Vsx2	dac	1.86	0.353	0.96	1	0.28
Vsx2	pros	1.85	0.353	0.96	1	0.28
Vsx2	br	1.84	0.353	0.96	1	0.28
Vsx2	ap	1.81	0.353	0.96	1	0.28
Vsx2	Awh	1.74	0.353	0.96	1	0.28
Vsx2	fd59A	1.58	0.353	0.96	1	0.28
Vsx2	CG3726	1.56	0.353	0.96	1	0.28
Vsx2	elB	1.41	0.353	0.96	1	0.28
Vsx2	Sox102F	1.41	0.353	0.96	1	0.28
Vsx2	dve	1.38	0.353	0.96	1	0.28
Vsx2	apt	1.37	0.353	0.96	1	0.28
Vsx2	bab1	1.35	0.353	0.96	1	0.28
Vsx2	zfh2	1.28	0.353	0.96	1	0.28
Vsx2	bab2	1.14	0.353	0.96	1	0.28
Vsx2	hth	1.03	0.353	0.96	1	0.28
Vsx2	svp	1.01	0.353	0.96	1	0.28
Vsx2	D_BarHI	1	0.353	0.96	1	0.28
Vsx2	Ets65A	0.91	0.353	0.96	1	0.28
Vsx2	Camta	0.88	0.353	0.96	1	0.28
Vsx1	Vsx2	46.45	0.239	0.98	1	0.26
Vsx1	CG9932	9.18	0.239	0.98	1	0.26
Vsx1	dve	5.34	0.239	0.98	1	0.26
Vsx1	Stat92E	4.02	0.239	0.98	1	0.26
Vsx1	elB	3.92	0.239	0.98	1	0.26
Vsx1	zfh2	3.3	0.239	0.98	1	0.26
Vsx1	Hmx	2.7	0.239	0.98	1	0.26
Vsx1	NK7.1	2.4	0.239	0.98	1	0.26
Vsx1	erm	2.24	0.239	0.98	1	0.26
Vsx1	noc	2.09	0.239	0.98	1	0.26
Vsx1	CG9650	1.86	0.239	0.98	1	0.26
Vsx1	SoxN	1.48	0.239	0.98	1	0.26
Vsx1	fkh	1.46	0.239	0.98	1	0.26
Vsx1	ap	1.42	0.239	0.98	1	0.26
Vsx1	bab1	1.4	0.239	0.98	1	0.26
Vsx1	tup	1.29	0.239	0.98	1	0.26
Vsx1	luna	1.25	0.239	0.98	1	0.26
Vsx1	Awh	1.1	0.239	0.98	1	0.26
Vsx1	Hbn_Opa_Slp	0.98	0.239	0.98	1	0.26
Vsx1	bi	0.94	0.239	0.98	1	0.26
Vsx1	Opa_Erm	0.93	0.239	0.98	1	0.26
Vsx1	CG43689	0.9	0.239	0.98	1	0.26
Vsx1	TfAP-2	0.9	0.239	0.98	1	0.26
Vsx1	fd59A	0.89	0.239	0.98	1	0.26
Vsx1	ham	0.87	0.239	0.98	1	0.26
Vsx1	kn	0.78	0.239	0.98	1	0.26
Vsx1	pros	0.74	0.239	0.98	1	0.26
Vsx1	Ets65A	0.7	0.239	0.98	1	0.26
Vsx1	vvl	0.67	0.239	0.98	1	0.26
Vsx1	sim	0.66	0.239	0.98	1	0.26
CG42265	foxo	14.21	0.263	0.6	0.53748384988657	0.74
CG42265	luna	5.41	0.263	0.6	0.53748384988657	0.74
CG42265	ct	3.68	0.263	0.6	0.53748384988657	0.74
CG42265	sr	3.63	0.263	0.6	0.53748384988657	0.74
CG42265	apt	3.21	0.263	0.6	0.53748384988657	0.74
CG42265	Lim3	2.8	0.263	0.6	0.53748384988657	0.74
CG42265	dve	2.52	0.263	0.6	0.53748384988657	0.74
CG42265	hbn	2.31	0.263	0.6	0.53748384988657	0.74
CG42265	SoxN	2.3	0.263	0.6	0.53748384988657	0.74
CG42265	kn	1.97	0.263	0.6	0.53748384988657	0.74
CG42265	erm	1.8	0.263	0.6	0.53748384988657	0.74
CG42265	Hth	1.62	0.263	0.6	0.53748384988657	0.74
CG42265	Slp_D	1.58	0.263	0.6	0.53748384988657	0.74
CG42265	pdm3	1.37	0.263	0.6	0.53748384988657	0.74
CG42265	bi	0.98	0.263	0.6	0.53748384988657	0.74
CG42265	ab	0.98	0.263	0.6	0.53748384988657	0.74
CG42265	dm	0.88	0.263	0.6	0.53748384988657	0.74
CG42265	CG9650	0.87	0.263	0.6	0.53748384988657	0.74
CG42265	NK7.1	0.84	0.263	0.6	0.53748384988657	0.74
CG42265	TfAP-2	0.81	0.263	0.6	0.53748384988657	0.74
CG42265	Dll	0.79	0.263	0.6	0.53748384988657	0.74
CG42265	oc	0.72	0.263	0.6	0.53748384988657	0.74
CG42265	CG11085	0.66	0.263	0.6	0.53748384988657	0.74
CG42265	CG3726	0.64	0.263	0.6	0.53748384988657	0.74
CG42265	aop	0.62	0.263	0.6	0.53748384988657	0.74
CG42265	ap	0.61	0.263	0.6	0.53748384988657	0.74
CG42265	dmrt99B	0.54	0.263	0.6	0.53748384988657	0.74
CG42265	danr	0.53	0.263	0.6	0.53748384988657	0.74
CG42265	CG9932	0.52	0.263	0.6	0.53748384988657	0.74
CG42265	CG11294	0.48	0.263	0.6	0.53748384988657	0.74
CR45520	aop	8.41	0.068	0.22	0.124034734589208	0.06
CR45520	dve	5.38	0.068	0.22	0.124034734589208	0.06
CR45520	toy	4.93	0.068	0.22	0.124034734589208	0.06
CR45520	hbn	4.62	0.068	0.22	0.124034734589208	0.06
CR45520	Lim3	4.58	0.068	0.22	0.124034734589208	0.06
CR45520	scro	4.18	0.068	0.22	0.124034734589208	0.06
CR45520	CG9650	4.03	0.068	0.22	0.124034734589208	0.06
CR45520	Dll	3.92	0.068	0.22	0.124034734589208	0.06
CR45520	SoxN	3.58	0.068	0.22	0.124034734589208	0.06
CR45520	oc	3.56	0.068	0.22	0.124034734589208	0.06
CR45520	fd59A	3.53	0.068	0.22	0.124034734589208	0.06
CR45520	tup	3.42	0.068	0.22	0.124034734589208	0.06
CR45520	Opa_Erm	3.39	0.068	0.22	0.124034734589208	0.06
CR45520	fkh	2.32	0.068	0.22	0.124034734589208	0.06
CR45520	Ets65A	2.28	0.068	0.22	0.124034734589208	0.06
CR45520	Vsx1	2.06	0.068	0.22	0.124034734589208	0.06
CR45520	Erm_Ey	1.84	0.068	0.22	0.124034734589208	0.06
CR45520	NK7.1	1.81	0.068	0.22	0.124034734589208	0.06
CR45520	ey	1.74	0.068	0.22	0.124034734589208	0.06
CR45520	CG11085	1.66	0.068	0.22	0.124034734589208	0.06
CR45520	fru	1.64	0.068	0.22	0.124034734589208	0.06
CR45520	zfh1	1.63	0.068	0.22	0.124034734589208	0.06
CR45520	bab2	1.36	0.068	0.22	0.124034734589208	0.06
CR45520	danr	1.31	0.068	0.22	0.124034734589208	0.06
CR45520	RunxB	1.23	0.068	0.22	0.124034734589208	0.06
CR45520	zfh2	1.19	0.068	0.22	0.124034734589208	0.06
CR45520	dac	1.16	0.068	0.22	0.124034734589208	0.06
CR45520	ap	1.04	0.068	0.22	0.124034734589208	0.06
CR45520	sim	0.93	0.068	0.22	0.124034734589208	0.06
CR45520	elB	0.91	0.068	0.22	0.124034734589208	0.06
Sirt4	lov	12.25	0.073	0.09	0.124034734589208	0.47
Sirt4	dac	10.97	0.073	0.09	0.124034734589208	0.47
Sirt4	luna	4.13	0.073	0.09	0.124034734589208	0.47
Sirt4	Ets65A	3.48	0.073	0.09	0.124034734589208	0.47
Sirt4	D	3.25	0.073	0.09	0.124034734589208	0.47
Sirt4	Hbn_Opa_Slp	2.26	0.073	0.09	0.124034734589208	0.47
Sirt4	ham	2.09	0.073	0.09	0.124034734589208	0.47
Sirt4	bi	2.07	0.073	0.09	0.124034734589208	0.47
Sirt4	Opa_Erm	2.05	0.073	0.09	0.124034734589208	0.47
Sirt4	TfAP-2	1.77	0.073	0.09	0.124034734589208	0.47
Sirt4	danr	1.37	0.073	0.09	0.124034734589208	0.47
Sirt4	aop	1.2	0.073	0.09	0.124034734589208	0.47
Sirt4	Hth_Opa	1.16	0.073	0.09	0.124034734589208	0.47
Sirt4	pdm3	1.11	0.073	0.09	0.124034734589208	0.47
Sirt4	D_BarHI	1.06	0.073	0.09	0.124034734589208	0.47
Sirt4	noc	0.93	0.073	0.09	0.124034734589208	0.47
Sirt4	fkh	0.88	0.073	0.09	0.124034734589208	0.47
Sirt4	SoxN	0.87	0.073	0.09	0.124034734589208	0.47
Sirt4	CG9650	0.83	0.073	0.09	0.124034734589208	0.47
Sirt4	CG11085	0.82	0.073	0.09	0.124034734589208	0.47
Sirt4	bab1	0.54	0.073	0.09	0.124034734589208	0.47
Sirt4	tj	0.48	0.073	0.09	0.124034734589208	0.47
Sirt4	Erm_Ey	0.46	0.073	0.09	0.124034734589208	0.47
Sirt4	Slp_D	0.44	0.073	0.09	0.124034734589208	0.47
Sirt4	vvl	0.32	0.073	0.09	0.124034734589208	0.47
Sirt4	RunxB	0.3	0.073	0.09	0.124034734589208	0.47
Sirt4	Lim3	0.29	0.073	0.09	0.124034734589208	0.47
Sirt4	bab2	0.26	0.073	0.09	0.124034734589208	0.47
Sirt4	Dll	0.24	0.073	0.09	0.124034734589208	0.47
Sirt4	ab	0.21	0.073	0.09	0.124034734589208	0.47
CG4119	kn	7.41	0.121	-0.28	-0.0666666666666667	0.81
CG4119	sr	5.82	0.121	-0.28	-0.0666666666666667	0.81
CG4119	CG11085	5.32	0.121	-0.28	-0.0666666666666667	0.81
CG4119	luna	4.37	0.121	-0.28	-0.0666666666666667	0.81
CG4119	apt	3.26	0.121	-0.28	-0.0666666666666667	0.81
CG4119	elB	3.09	0.121	-0.28	-0.0666666666666667	0.81
CG4119	scro	2.93	0.121	-0.28	-0.0666666666666667	0.81
CG4119	CG4328	2.66	0.121	-0.28	-0.0666666666666667	0.81
CG4119	danr	2.3	0.121	-0.28	-0.0666666666666667	0.81
CG4119	tup	1.82	0.121	-0.28	-0.0666666666666667	0.81
CG4119	CG11294	1.81	0.121	-0.28	-0.0666666666666667	0.81
CG4119	zfh2	1.66	0.121	-0.28	-0.0666666666666667	0.81
CG4119	ap	1.53	0.121	-0.28	-0.0666666666666667	0.81
CG4119	CG9650	1.23	0.121	-0.28	-0.0666666666666667	0.81
CG4119	pros	1.13	0.121	-0.28	-0.0666666666666667	0.81
CG4119	D_BarHI	1.09	0.121	-0.28	-0.0666666666666667	0.81
CG4119	mirr	0.86	0.121	-0.28	-0.0666666666666667	0.81
CG4119	Ey_Hbn	0.72	0.121	-0.28	-0.0666666666666667	0.81
CG4119	lov	0.62	0.121	-0.28	-0.0666666666666667	0.81
CG4119	pdm3	0.59	0.121	-0.28	-0.0666666666666667	0.81
CG4119	tj	0.55	0.121	-0.28	-0.0666666666666667	0.81
CG4119	Lim3	0.54	0.121	-0.28	-0.0666666666666667	0.81
CG4119	erm	0.52	0.121	-0.28	-0.0666666666666667	0.81
CG4119	br	0.51	0.121	-0.28	-0.0666666666666667	0.81
CG4119	Sox102F	0.42	0.121	-0.28	-0.0666666666666667	0.81
CG4119	CG3726	0.42	0.121	-0.28	-0.0666666666666667	0.81
CG4119	dve	0.35	0.121	-0.28	-0.0666666666666667	0.81
CG4119	SoxN	0.16	0.121	-0.28	-0.0666666666666667	0.81
CG4119	Camta	0.08	0.121	-0.28	-0.0666666666666667	0.81
CG4119	ham	0.07	0.121	-0.28	-0.0666666666666667	0.81
RpL35	ap	12.67	0.121	0.62	0.544704779401922	0.26
RpL35	Vsx2	8.11	0.121	0.62	0.544704779401922	0.26
RpL35	svp	5.26	0.121	0.62	0.544704779401922	0.26
RpL35	hth	4.88	0.121	0.62	0.544704779401922	0.26
RpL35	vvl	4.54	0.121	0.62	0.544704779401922	0.26
RpL35	CG3726	4.1	0.121	0.62	0.544704779401922	0.26
RpL35	CG11294	3.46	0.121	0.62	0.544704779401922	0.26
RpL35	Sox102F	2.93	0.121	0.62	0.544704779401922	0.26
RpL35	zfh1	2.84	0.121	0.62	0.544704779401922	0.26
RpL35	CG9932	2.81	0.121	0.62	0.544704779401922	0.26
RpL35	hbn	2.8	0.121	0.62	0.544704779401922	0.26
RpL35	Erm_Ey	2.74	0.121	0.62	0.544704779401922	0.26
RpL35	ey	2.62	0.121	0.62	0.544704779401922	0.26
RpL35	mirr	2.56	0.121	0.62	0.544704779401922	0.26
RpL35	CG9650	2.51	0.121	0.62	0.544704779401922	0.26
RpL35	sr	2.49	0.121	0.62	0.544704779401922	0.26
RpL35	aop	2.17	0.121	0.62	0.544704779401922	0.26
RpL35	bab1	1.94	0.121	0.62	0.544704779401922	0.26
RpL35	toy	1.93	0.121	0.62	0.544704779401922	0.26
RpL35	dmrt99B	1.59	0.121	0.62	0.544704779401922	0.26
RpL35	zfh2	1.53	0.121	0.62	0.544704779401922	0.26
RpL35	Ey_Hbn	1.49	0.121	0.62	0.544704779401922	0.26
RpL35	Dll	1.45	0.121	0.62	0.544704779401922	0.26
RpL35	Hbn_Opa_Slp	1.26	0.121	0.62	0.544704779401922	0.26
RpL35	fd59A	1.16	0.121	0.62	0.544704779401922	0.26
RpL35	Lim3	1.15	0.121	0.62	0.544704779401922	0.26
RpL35	CG43689	1.12	0.121	0.62	0.544704779401922	0.26
RpL35	Sox21b	1.12	0.121	0.62	0.544704779401922	0.26
RpL35	D	1.05	0.121	0.62	0.544704779401922	0.26
RpL35	Hth_Opa	0.95	0.121	0.62	0.544704779401922	0.26
CG3149	aop	7.34	0.083	-0.12	0.227710017021324	0.23
CG3149	Ets65A	6.31	0.083	-0.12	0.227710017021324	0.23
CG3149	toy	5.16	0.083	-0.12	0.227710017021324	0.23
CG3149	dm	2.93	0.083	-0.12	0.227710017021324	0.23
CG3149	Stat92E	2.88	0.083	-0.12	0.227710017021324	0.23
CG3149	Dll	2.65	0.083	-0.12	0.227710017021324	0.23
CG3149	noc	2.41	0.083	-0.12	0.227710017021324	0.23
CG3149	RunxB	2.35	0.083	-0.12	0.227710017021324	0.23
CG3149	CG43689	2.02	0.083	-0.12	0.227710017021324	0.23
CG3149	Sox21b	1.93	0.083	-0.12	0.227710017021324	0.23
CG3149	svp	1.91	0.083	-0.12	0.227710017021324	0.23
CG3149	CG34340	1.87	0.083	-0.12	0.227710017021324	0.23
CG3149	mirr	1.84	0.083	-0.12	0.227710017021324	0.23
CG3149	apt	1.6	0.083	-0.12	0.227710017021324	0.23
CG3149	Sox102F	1.56	0.083	-0.12	0.227710017021324	0.23
CG3149	fkh	1.38	0.083	-0.12	0.227710017021324	0.23
CG3149	CG11294	1.27	0.083	-0.12	0.227710017021324	0.23
CG3149	vvl	1.21	0.083	-0.12	0.227710017021324	0.23
CG3149	ey	1.18	0.083	-0.12	0.227710017021324	0.23
CG3149	TfAP-2	1.12	0.083	-0.12	0.227710017021324	0.23
CG3149	fru	1.08	0.083	-0.12	0.227710017021324	0.23
CG3149	CG32532	1.07	0.083	-0.12	0.227710017021324	0.23
CG3149	foxo	0.88	0.083	-0.12	0.227710017021324	0.23
CG3149	bi	0.77	0.083	-0.12	0.227710017021324	0.23
CG3149	bsh	0.77	0.083	-0.12	0.227710017021324	0.23
CG3149	Hth	0.71	0.083	-0.12	0.227710017021324	0.23
CG3149	zfh1	0.62	0.083	-0.12	0.227710017021324	0.23
CG3149	D_BarHI	0.46	0.083	-0.12	0.227710017021324	0.23
CG3149	CG11085	0.42	0.083	-0.12	0.227710017021324	0.23
CG3149	dmrt99B	0.29	0.083	-0.12	0.227710017021324	0.23
CG32758	Vsx2	6.19	0.143	0	0.218217890235992	0.39
CG32758	Stat92E	5.53	0.143	0	0.218217890235992	0.39
CG32758	Sox102F	5.28	0.143	0	0.218217890235992	0.39
CG32758	dve	5.15	0.143	0	0.218217890235992	0.39
CG32758	Lim3	3.57	0.143	0	0.218217890235992	0.39
CG32758	pros	2.86	0.143	0	0.218217890235992	0.39
CG32758	hth	2.27	0.143	0	0.218217890235992	0.39
CG32758	Camta	2.06	0.143	0	0.218217890235992	0.39
CG32758	SoxN	1.84	0.143	0	0.218217890235992	0.39
CG32758	tsh	1.51	0.143	0	0.218217890235992	0.39
CG32758	Hth	1.49	0.143	0	0.218217890235992	0.39
CG32758	luna	1.48	0.143	0	0.218217890235992	0.39
CG32758	D_BarHI	1.47	0.143	0	0.218217890235992	0.39
CG32758	Opa_Erm	1.42	0.143	0	0.218217890235992	0.39
CG32758	sim	1.39	0.143	0	0.218217890235992	0.39
CG32758	Ets65A	1.35	0.143	0	0.218217890235992	0.39
CG32758	ap	1.31	0.143	0	0.218217890235992	0.39
CG32758	hbn	1.21	0.143	0	0.218217890235992	0.39
CG32758	apt	1.07	0.143	0	0.218217890235992	0.39
CG32758	D	1.07	0.143	0	0.218217890235992	0.39
CG32758	sr	1.02	0.143	0	0.218217890235992	0.39
CG32758	Erm_Ey	0.83	0.143	0	0.218217890235992	0.39
CG32758	Hmx	0.62	0.143	0	0.218217890235992	0.39
CG32758	zfh2	0.61	0.143	0	0.218217890235992	0.39
CG32758	pdm3	0.59	0.143	0	0.218217890235992	0.39
CG32758	ct	0.58	0.143	0	0.218217890235992	0.39
CG32758	kn	0.49	0.143	0	0.218217890235992	0.39
CG32758	scro	0.41	0.143	0	0.218217890235992	0.39
CG32758	dac	0.4	0.143	0	0.218217890235992	0.39
CG32758	Hbn_Opa_Slp	0.36	0.143	0	0.218217890235992	0.39
IntS6	bab1	6.73	0.131	0.36	0.174077655955698	0.58
IntS6	ap	3.83	0.131	0.36	0.174077655955698	0.58
IntS6	fd59A	3.13	0.131	0.36	0.174077655955698	0.58
IntS6	Stat92E	2.96	0.131	0.36	0.174077655955698	0.58
IntS6	ey	2.57	0.131	0.36	0.174077655955698	0.58
IntS6	bi	2.5	0.131	0.36	0.174077655955698	0.58
IntS6	Vsx2	2.41	0.131	0.36	0.174077655955698	0.58
IntS6	CG11085	2.26	0.131	0.36	0.174077655955698	0.58
IntS6	scro	2.19	0.131	0.36	0.174077655955698	0.58
IntS6	svp	2.08	0.131	0.36	0.174077655955698	0.58
IntS6	run	2.01	0.131	0.36	0.174077655955698	0.58
IntS6	apt	1.78	0.131	0.36	0.174077655955698	0.58
IntS6	CG9650	1.66	0.131	0.36	0.174077655955698	0.58
IntS6	CG34340	1.56	0.131	0.36	0.174077655955698	0.58
IntS6	CG3726	1.48	0.131	0.36	0.174077655955698	0.58
IntS6	D_BarHI	1.18	0.131	0.36	0.174077655955698	0.58
IntS6	dve	1.14	0.131	0.36	0.174077655955698	0.58
IntS6	Lim3	1.09	0.131	0.36	0.174077655955698	0.58
IntS6	CG32105	1.06	0.131	0.36	0.174077655955698	0.58
IntS6	Hth	1.03	0.131	0.36	0.174077655955698	0.58
IntS6	mirr	1.02	0.131	0.36	0.174077655955698	0.58
IntS6	Awh	1.02	0.131	0.36	0.174077655955698	0.58
IntS6	pros	0.93	0.131	0.36	0.174077655955698	0.58
IntS6	oc	0.85	0.131	0.36	0.174077655955698	0.58
IntS6	elB	0.84	0.131	0.36	0.174077655955698	0.58
IntS6	sr	0.7	0.131	0.36	0.174077655955698	0.58
IntS6	foxo	0.67	0.131	0.36	0.174077655955698	0.58
IntS6	Slp_D	0.65	0.131	0.36	0.174077655955698	0.58
IntS6	danr	0.61	0.131	0.36	0.174077655955698	0.58
IntS6	bsh	0.61	0.131	0.36	0.174077655955698	0.58
lin-52	tup	9.51	0.079	0	0.174077655955698	0.54
lin-52	bab2	8.18	0.079	0	0.174077655955698	0.54
lin-52	hth	7.14	0.079	0	0.174077655955698	0.54
lin-52	elB	5.71	0.079	0	0.174077655955698	0.54
lin-52	TfAP-2	5.7	0.079	0	0.174077655955698	0.54
lin-52	CG9650	3.37	0.079	0	0.174077655955698	0.54
lin-52	CG3726	3.17	0.079	0	0.174077655955698	0.54
lin-52	Lim3	2.88	0.079	0	0.174077655955698	0.54
lin-52	bab1	2.75	0.079	0	0.174077655955698	0.54
lin-52	Hth	2.58	0.079	0	0.174077655955698	0.54
lin-52	Hmx	2.5	0.079	0	0.174077655955698	0.54
lin-52	ap	2.49	0.079	0	0.174077655955698	0.54
lin-52	Stat92E	2.17	0.079	0	0.174077655955698	0.54
lin-52	dan	2.08	0.079	0	0.174077655955698	0.54
lin-52	pros	1.86	0.079	0	0.174077655955698	0.54
lin-52	CG32105	1.7	0.079	0	0.174077655955698	0.54
lin-52	toy	1.57	0.079	0	0.174077655955698	0.54
lin-52	Vsx1	1.45	0.079	0	0.174077655955698	0.54
lin-52	pdm3	1.37	0.079	0	0.174077655955698	0.54
lin-52	D	1.3	0.079	0	0.174077655955698	0.54
lin-52	zfh1	1.25	0.079	0	0.174077655955698	0.54
lin-52	D_BarHI	1.22	0.079	0	0.174077655955698	0.54
lin-52	danr	1.19	0.079	0	0.174077655955698	0.54
lin-52	Camta	1.19	0.079	0	0.174077655955698	0.54
lin-52	kn	0.96	0.079	0	0.174077655955698	0.54
lin-52	vvl	0.89	0.079	0	0.174077655955698	0.54
lin-52	CG4328	0.86	0.079	0	0.174077655955698	0.54
lin-52	Slp_D	0.83	0.079	0	0.174077655955698	0.54
lin-52	zfh2	0.81	0.079	0	0.174077655955698	0.54
lin-52	ey	0.68	0.079	0	0.174077655955698	0.54
CG15765	ct	8.04	0.926	0	0.522232967867094	0.27
CG15765	luna	7.69	0.926	0	0.522232967867094	0.27
CG15765	lov	7.36	0.926	0	0.522232967867094	0.27
CG15765	Hth	4.54	0.926	0	0.522232967867094	0.27
CG15765	CG9650	4.34	0.926	0	0.522232967867094	0.27
CG15765	ap	4.29	0.926	0	0.522232967867094	0.27
CG15765	bab2	4.28	0.926	0	0.522232967867094	0.27
CG15765	CG32532	3.66	0.926	0	0.522232967867094	0.27
CG15765	Camta	3.04	0.926	0	0.522232967867094	0.27
CG15765	CG11294	2.73	0.926	0	0.522232967867094	0.27
CG15765	hth	2.26	0.926	0	0.522232967867094	0.27
CG15765	Opa_Erm	1.98	0.926	0	0.522232967867094	0.27
CG15765	sim	1.95	0.926	0	0.522232967867094	0.27
CG15765	ab	1.81	0.926	0	0.522232967867094	0.27
CG15765	tj	1.7	0.926	0	0.522232967867094	0.27
CG15765	NK7.1	1.67	0.926	0	0.522232967867094	0.27
CG15765	Awh	1.56	0.926	0	0.522232967867094	0.27
CG15765	fru	1.49	0.926	0	0.522232967867094	0.27
CG15765	bi	1.33	0.926	0	0.522232967867094	0.27
CG15765	hbn	1.22	0.926	0	0.522232967867094	0.27
CG15765	Vsx2	1.11	0.926	0	0.522232967867094	0.27
CG15765	D	1.09	0.926	0	0.522232967867094	0.27
CG15765	Hmx	1.05	0.926	0	0.522232967867094	0.27
CG15765	dac	1	0.926	0	0.522232967867094	0.27
CG15765	bab1	0.75	0.926	0	0.522232967867094	0.27
CG15765	svp	0.73	0.926	0	0.522232967867094	0.27
CG15765	zfh1	0.69	0.926	0	0.522232967867094	0.27
CG15765	pdm3	0.63	0.926	0	0.522232967867094	0.27
CG15765	erm	0.59	0.926	0	0.522232967867094	0.27
CG15765	tsh	0.44	0.926	0	0.522232967867094	0.27
CR43264	D	8.69	0.093	0.45	0.683130051063973	0.94
CR43264	Vsx1	6.16	0.093	0.45	0.683130051063973	0.94
CR43264	Vsx2	5.33	0.093	0.45	0.683130051063973	0.94
CR43264	foxo	5.13	0.093	0.45	0.683130051063973	0.94
CR43264	CG9932	4.43	0.093	0.45	0.683130051063973	0.94
CR43264	br	4.33	0.093	0.45	0.683130051063973	0.94
CR43264	apt	4.23	0.093	0.45	0.683130051063973	0.94
CR43264	bsh	4.11	0.093	0.45	0.683130051063973	0.94
CR43264	Ets65A	3.74	0.093	0.45	0.683130051063973	0.94
CR43264	Sox102F	2.58	0.093	0.45	0.683130051063973	0.94
CR43264	svp	2.22	0.093	0.45	0.683130051063973	0.94
CR43264	aop	2.1	0.093	0.45	0.683130051063973	0.94
CR43264	TfAP-2	2.02	0.093	0.45	0.683130051063973	0.94
CR43264	bab1	1.84	0.093	0.45	0.683130051063973	0.94
CR43264	D_BarHI	1.66	0.093	0.45	0.683130051063973	0.94
CR43264	erm	1.55	0.093	0.45	0.683130051063973	0.94
CR43264	luna	1.53	0.093	0.45	0.683130051063973	0.94
CR43264	Hbn_Opa_Slp	1.35	0.093	0.45	0.683130051063973	0.94
CR43264	vvl	1.23	0.093	0.45	0.683130051063973	0.94
CR43264	fru	1.22	0.093	0.45	0.683130051063973	0.94
CR43264	Hth	1	0.093	0.45	0.683130051063973	0.94
CR43264	pros	1	0.093	0.45	0.683130051063973	0.94
CR43264	zfh1	0.92	0.093	0.45	0.683130051063973	0.94
CR43264	Stat92E	0.85	0.093	0.45	0.683130051063973	0.94
CR43264	lov	0.8	0.093	0.45	0.683130051063973	0.94
CR43264	dmrt99B	0.79	0.093	0.45	0.683130051063973	0.94
CR43264	zfh2	0.76	0.093	0.45	0.683130051063973	0.94
CR43264	run	0.64	0.093	0.45	0.683130051063973	0.94
CR43264	ct	0.62	0.093	0.45	0.683130051063973	0.94
CR43264	Sox21b	0.58	0.093	0.45	0.683130051063973	0.94
GAA1	ap	8.99	0.112	0.47	1	0.63
GAA1	sim	7.27	0.112	0.47	1	0.63
GAA1	ab	6.68	0.112	0.47	1	0.63
GAA1	ham	4.11	0.112	0.47	1	0.63
GAA1	CG34340	3.33	0.112	0.47	1	0.63
GAA1	dve	2.97	0.112	0.47	1	0.63
GAA1	Stat92E	1.73	0.112	0.47	1	0.63
GAA1	fkh	1.5	0.112	0.47	1	0.63
GAA1	elB	1.29	0.112	0.47	1	0.63
GAA1	tj	1.21	0.112	0.47	1	0.63
GAA1	CG3726	1.11	0.112	0.47	1	0.63
GAA1	Hbn_Opa_Slp	0.94	0.112	0.47	1	0.63
GAA1	Sox21b	0.9	0.112	0.47	1	0.63
GAA1	Hth_Opa	0.9	0.112	0.47	1	0.63
GAA1	ey	0.79	0.112	0.47	1	0.63
GAA1	fru	0.74	0.112	0.47	1	0.63
GAA1	oc	0.69	0.112	0.47	1	0.63
GAA1	CG43689	0.65	0.112	0.47	1	0.63
GAA1	CG9932	0.63	0.112	0.47	1	0.63
GAA1	Vsx2	0.62	0.112	0.47	1	0.63
GAA1	hbn	0.61	0.112	0.47	1	0.63
GAA1	erm	0.61	0.112	0.47	1	0.63
GAA1	Hmx	0.49	0.112	0.47	1	0.63
GAA1	Ey_Hbn	0.49	0.112	0.47	1	0.63
GAA1	CG4328	0.44	0.112	0.47	1	0.63
GAA1	Vsx1	0.41	0.112	0.47	1	0.63
GAA1	Slp_D	0.37	0.112	0.47	1	0.63
GAA1	Awh	0.29	0.112	0.47	1	0.63
GAA1	Camta	0.29	0.112	0.47	1	0.63
GAA1	D	0.21	0.112	0.47	1	0.63
CG16721	Ets65A	5.17	0.085	0.15	0.377964473009227	0.57
CG16721	bab1	5.01	0.085	0.15	0.377964473009227	0.57
CG16721	SoxN	3.99	0.085	0.15	0.377964473009227	0.57
CG16721	zfh2	3.57	0.085	0.15	0.377964473009227	0.57
CG16721	bi	3.08	0.085	0.15	0.377964473009227	0.57
CG16721	Sox102F	2.13	0.085	0.15	0.377964473009227	0.57
CG16721	bab2	2.07	0.085	0.15	0.377964473009227	0.57
CG16721	CG3726	1.94	0.085	0.15	0.377964473009227	0.57
CG16721	pros	1.93	0.085	0.15	0.377964473009227	0.57
CG16721	scro	1.79	0.085	0.15	0.377964473009227	0.57
CG16721	Camta	1.7	0.085	0.15	0.377964473009227	0.57
CG16721	dmrt99B	1.68	0.085	0.15	0.377964473009227	0.57
CG16721	oc	1.6	0.085	0.15	0.377964473009227	0.57
CG16721	vvl	1.49	0.085	0.15	0.377964473009227	0.57
CG16721	ap	1.33	0.085	0.15	0.377964473009227	0.57
CG16721	ham	1.19	0.085	0.15	0.377964473009227	0.57
CG16721	sim	1.19	0.085	0.15	0.377964473009227	0.57
CG16721	TfAP-2	1.17	0.085	0.15	0.377964473009227	0.57
CG16721	CG34340	1.02	0.085	0.15	0.377964473009227	0.57
CG16721	dan	1	0.085	0.15	0.377964473009227	0.57
CG16721	Vsx1	0.97	0.085	0.15	0.377964473009227	0.57
CG16721	Vsx2	0.71	0.085	0.15	0.377964473009227	0.57
CG16721	fd59A	0.51	0.085	0.15	0.377964473009227	0.57
CG16721	Awh	0.49	0.085	0.15	0.377964473009227	0.57
CG16721	tup	0.41	0.085	0.15	0.377964473009227	0.57
CG16721	kn	0.41	0.085	0.15	0.377964473009227	0.57
CG16721	fru	0.36	0.085	0.15	0.377964473009227	0.57
CG16721	fkh	0.33	0.085	0.15	0.377964473009227	0.57
CG16721	hth	0.26	0.085	0.15	0.377964473009227	0.57
CG16721	Slp_D	0.07	0.085	0.15	0.377964473009227	0.57
CG3726	scro	16.64	0.452	0.39	0.487950036474267	0.16
CG3726	CG9650	15.6	0.452	0.39	0.487950036474267	0.16
CG3726	NK7.1	7.07	0.452	0.39	0.487950036474267	0.16
CG3726	bab2	5.47	0.452	0.39	0.487950036474267	0.16
CG3726	CG11294	5.29	0.452	0.39	0.487950036474267	0.16
CG3726	bab1	5.11	0.452	0.39	0.487950036474267	0.16
CG3726	sr	4.47	0.452	0.39	0.487950036474267	0.16
CG3726	Vsx2	3.55	0.452	0.39	0.487950036474267	0.16
CG3726	kn	3.12	0.452	0.39	0.487950036474267	0.16
CG3726	zfh1	2.96	0.452	0.39	0.487950036474267	0.16
CG3726	pdm3	2.9	0.452	0.39	0.487950036474267	0.16
CG3726	pros	2.79	0.452	0.39	0.487950036474267	0.16
CG3726	CG43689	2.66	0.452	0.39	0.487950036474267	0.16
CG3726	Lim3	2.63	0.452	0.39	0.487950036474267	0.16
CG3726	dac	2.51	0.452	0.39	0.487950036474267	0.16
CG3726	tup	2.5	0.452	0.39	0.487950036474267	0.16
CG3726	ct	2.39	0.452	0.39	0.487950036474267	0.16
CG3726	dve	2.36	0.452	0.39	0.487950036474267	0.16
CG3726	vvl	2.3	0.452	0.39	0.487950036474267	0.16
CG3726	run	2.15	0.452	0.39	0.487950036474267	0.16
CG3726	Dll	2.11	0.452	0.39	0.487950036474267	0.16
CG3726	fd59A	2.09	0.452	0.39	0.487950036474267	0.16
CG3726	ab	1.97	0.452	0.39	0.487950036474267	0.16
CG3726	Vsx1	1.68	0.452	0.39	0.487950036474267	0.16
CG3726	bsh	1.68	0.452	0.39	0.487950036474267	0.16
CG3726	dan	1.64	0.452	0.39	0.487950036474267	0.16
CG3726	luna	1.58	0.452	0.39	0.487950036474267	0.16
CG3726	hth	1.26	0.452	0.39	0.487950036474267	0.16
CG3726	aop	1.07	0.452	0.39	0.487950036474267	0.16
CG3726	CG9932	1.03	0.452	0.39	0.487950036474267	0.16
CG32756	CG9650	11.38	0.054	0.46	0.258198889747161	0.87
CG32756	hth	7.43	0.054	0.46	0.258198889747161	0.87
CG32756	zfh1	5.72	0.054	0.46	0.258198889747161	0.87
CG32756	Hth	4.43	0.054	0.46	0.258198889747161	0.87
CG32756	Dll	3.94	0.054	0.46	0.258198889747161	0.87
CG32756	scro	3.85	0.054	0.46	0.258198889747161	0.87
CG32756	bab2	3.76	0.054	0.46	0.258198889747161	0.87
CG32756	ct	3.64	0.054	0.46	0.258198889747161	0.87
CG32756	zfh2	2.95	0.054	0.46	0.258198889747161	0.87
CG32756	hbn	2.88	0.054	0.46	0.258198889747161	0.87
CG32756	bab1	2.7	0.054	0.46	0.258198889747161	0.87
CG32756	aop	2.6	0.054	0.46	0.258198889747161	0.87
CG32756	bsh	2.39	0.054	0.46	0.258198889747161	0.87
CG32756	tsh	2.31	0.054	0.46	0.258198889747161	0.87
CG32756	RunxB	2.3	0.054	0.46	0.258198889747161	0.87
CG32756	Sox102F	2.15	0.054	0.46	0.258198889747161	0.87
CG32756	NK7.1	2.1	0.054	0.46	0.258198889747161	0.87
CG32756	kn	1.9	0.054	0.46	0.258198889747161	0.87
CG32756	pros	1.66	0.054	0.46	0.258198889747161	0.87
CG32756	mirr	1.62	0.054	0.46	0.258198889747161	0.87
CG32756	D_BarHI	1.5	0.054	0.46	0.258198889747161	0.87
CG32756	Hth_Opa	1.32	0.054	0.46	0.258198889747161	0.87
CG32756	CG34340	1.05	0.054	0.46	0.258198889747161	0.87
CG32756	sim	1.05	0.054	0.46	0.258198889747161	0.87
CG32756	tup	1.04	0.054	0.46	0.258198889747161	0.87
CG32756	bi	0.96	0.054	0.46	0.258198889747161	0.87
CG32756	ey	0.94	0.054	0.46	0.258198889747161	0.87
CG32756	Lim3	0.93	0.054	0.46	0.258198889747161	0.87
CG32756	CG3726	0.92	0.054	0.46	0.258198889747161	0.87
CG32756	danr	0.91	0.054	0.46	0.258198889747161	0.87
Grip	Vsx2	8.69	0.224	0.5	0.544949260913066	0.69
Grip	bsh	5.74	0.224	0.5	0.544949260913066	0.69
Grip	ab	4.94	0.224	0.5	0.544949260913066	0.69
Grip	D	4.94	0.224	0.5	0.544949260913066	0.69
Grip	scro	4.79	0.224	0.5	0.544949260913066	0.69
Grip	CG32105	3.68	0.224	0.5	0.544949260913066	0.69
Grip	Sox21b	3.58	0.224	0.5	0.544949260913066	0.69
Grip	Opa_Erm	3.36	0.224	0.5	0.544949260913066	0.69
Grip	tsh	3.21	0.224	0.5	0.544949260913066	0.69
Grip	zfh2	2.91	0.224	0.5	0.544949260913066	0.69
Grip	bab1	2.23	0.224	0.5	0.544949260913066	0.69
Grip	erm	2.12	0.224	0.5	0.544949260913066	0.69
Grip	dan	2.12	0.224	0.5	0.544949260913066	0.69
Grip	Sox102F	2.11	0.224	0.5	0.544949260913066	0.69
Grip	ct	2.01	0.224	0.5	0.544949260913066	0.69
Grip	toy	2	0.224	0.5	0.544949260913066	0.69
Grip	pros	1.95	0.224	0.5	0.544949260913066	0.69
Grip	Hbn_Opa_Slp	1.93	0.224	0.5	0.544949260913066	0.69
Grip	luna	1.86	0.224	0.5	0.544949260913066	0.69
Grip	SoxN	1.62	0.224	0.5	0.544949260913066	0.69
Grip	Vsx1	1.59	0.224	0.5	0.544949260913066	0.69
Grip	pdm3	1.59	0.224	0.5	0.544949260913066	0.69
Grip	ham	1.46	0.224	0.5	0.544949260913066	0.69
Grip	vvl	1.41	0.224	0.5	0.544949260913066	0.69
Grip	ey	1.35	0.224	0.5	0.544949260913066	0.69
Grip	ap	1.27	0.224	0.5	0.544949260913066	0.69
Grip	Hmx	1.22	0.224	0.5	0.544949260913066	0.69
Grip	Lim3	1.18	0.224	0.5	0.544949260913066	0.69
Grip	CG3726	1.18	0.224	0.5	0.544949260913066	0.69
Grip	noc	1.05	0.224	0.5	0.544949260913066	0.69
CG4766	hth	6.55	0.11	0.84	1	0.58
CG4766	Hth	5.98	0.11	0.84	1	0.58
CG4766	CG11294	5.08	0.11	0.84	1	0.58
CG4766	dm	4.53	0.11	0.84	1	0.58
CG4766	Lim3	4.07	0.11	0.84	1	0.58
CG4766	CG9932	3.71	0.11	0.84	1	0.58
CG4766	dac	3.47	0.11	0.84	1	0.58
CG4766	TfAP-2	3.41	0.11	0.84	1	0.58
CG4766	Hmx	3.36	0.11	0.84	1	0.58
CG4766	pros	3.16	0.11	0.84	1	0.58
CG4766	scro	3.11	0.11	0.84	1	0.58
CG4766	ey	2.92	0.11	0.84	1	0.58
CG4766	RunxB	2.74	0.11	0.84	1	0.58
CG4766	zfh1	2.73	0.11	0.84	1	0.58
CG4766	fd59A	2.35	0.11	0.84	1	0.58
CG4766	zfh2	2.26	0.11	0.84	1	0.58
CG4766	Ey_Hbn	2.25	0.11	0.84	1	0.58
CG4766	CG3726	1.56	0.11	0.84	1	0.58
CG4766	NK7.1	1.55	0.11	0.84	1	0.58
CG4766	tsh	1.45	0.11	0.84	1	0.58
CG4766	Hth_Opa	1.35	0.11	0.84	1	0.58
CG4766	svp	1.28	0.11	0.84	1	0.58
CG4766	hbn	1.27	0.11	0.84	1	0.58
CG4766	luna	1.26	0.11	0.84	1	0.58
CG4766	CG34340	1.2	0.11	0.84	1	0.58
CG4766	ap	1.19	0.11	0.84	1	0.58
CG4766	erm	1.06	0.11	0.84	1	0.58
CG4766	dan	1.04	0.11	0.84	1	0.58
CG4766	CG11085	1.01	0.11	0.84	1	0.58
CG4766	ham	0.96	0.11	0.84	1	0.58
CR44498	run	8.92	0.071	0.49	0.683130051063973	0.66
CR44498	CG3726	5.01	0.071	0.49	0.683130051063973	0.66
CR44498	Hth_Opa	4.94	0.071	0.49	0.683130051063973	0.66
CR44498	Hth	4.64	0.071	0.49	0.683130051063973	0.66
CR44498	Lim3	3.4	0.071	0.49	0.683130051063973	0.66
CR44498	CG11294	3.34	0.071	0.49	0.683130051063973	0.66
CR44498	dac	3.11	0.071	0.49	0.683130051063973	0.66
CR44498	ey	3.09	0.071	0.49	0.683130051063973	0.66
CR44498	oc	3.03	0.071	0.49	0.683130051063973	0.66
CR44498	bab2	2.53	0.071	0.49	0.683130051063973	0.66
CR44498	TfAP-2	2.16	0.071	0.49	0.683130051063973	0.66
CR44498	noc	2.01	0.071	0.49	0.683130051063973	0.66
CR44498	hbn	1.91	0.071	0.49	0.683130051063973	0.66
CR44498	ab	1.86	0.071	0.49	0.683130051063973	0.66
CR44498	Camta	1.78	0.071	0.49	0.683130051063973	0.66
CR44498	RunxB	1.74	0.071	0.49	0.683130051063973	0.66
CR44498	ham	1.59	0.071	0.49	0.683130051063973	0.66
CR44498	Hmx	1.55	0.071	0.49	0.683130051063973	0.66
CR44498	hth	1.42	0.071	0.49	0.683130051063973	0.66
CR44498	dve	1.41	0.071	0.49	0.683130051063973	0.66
CR44498	CG32532	1.35	0.071	0.49	0.683130051063973	0.66
CR44498	CG4328	1.31	0.071	0.49	0.683130051063973	0.66
CR44498	Opa_Erm	1.25	0.071	0.49	0.683130051063973	0.66
CR44498	tj	1.23	0.071	0.49	0.683130051063973	0.66
CR44498	elB	1.23	0.071	0.49	0.683130051063973	0.66
CR44498	br	1.15	0.071	0.49	0.683130051063973	0.66
CR44498	Slp_D	1.13	0.071	0.49	0.683130051063973	0.66
CR44498	Hbn_Opa_Slp	1.08	0.071	0.49	0.683130051063973	0.66
CR44498	fru	1	0.071	0.49	0.683130051063973	0.66
CR44498	fkh	0.94	0.071	0.49	0.683130051063973	0.66
mab-21	CG11294	15	0.513	0.03	0.29277002188456	0.36
mab-21	hth	12.7	0.513	0.03	0.29277002188456	0.36
mab-21	Hth	11.79	0.513	0.03	0.29277002188456	0.36
mab-21	CG9932	8.16	0.513	0.03	0.29277002188456	0.36
mab-21	Lim3	7.18	0.513	0.03	0.29277002188456	0.36
mab-21	ey	6.55	0.513	0.03	0.29277002188456	0.36
mab-21	Hmx	5.66	0.513	0.03	0.29277002188456	0.36
mab-21	TfAP-2	5.64	0.513	0.03	0.29277002188456	0.36
mab-21	bab2	5.35	0.513	0.03	0.29277002188456	0.36
mab-21	RunxB	4.91	0.513	0.03	0.29277002188456	0.36
mab-21	CG3726	4.52	0.513	0.03	0.29277002188456	0.36
mab-21	CG11085	4.1	0.513	0.03	0.29277002188456	0.36
mab-21	CG9650	3.78	0.513	0.03	0.29277002188456	0.36
mab-21	dm	3.62	0.513	0.03	0.29277002188456	0.36
mab-21	run	3.4	0.513	0.03	0.29277002188456	0.36
mab-21	Ey_Hbn	3.15	0.513	0.03	0.29277002188456	0.36
mab-21	sr	3	0.513	0.03	0.29277002188456	0.36
mab-21	zfh1	2.5	0.513	0.03	0.29277002188456	0.36
mab-21	luna	2.42	0.513	0.03	0.29277002188456	0.36
mab-21	tsh	2.36	0.513	0.03	0.29277002188456	0.36
mab-21	noc	2.3	0.513	0.03	0.29277002188456	0.36
mab-21	vvl	2.29	0.513	0.03	0.29277002188456	0.36
mab-21	erm	2.24	0.513	0.03	0.29277002188456	0.36
mab-21	Dll	2.22	0.513	0.03	0.29277002188456	0.36
mab-21	Ets65A	2.2	0.513	0.03	0.29277002188456	0.36
mab-21	svp	2.17	0.513	0.03	0.29277002188456	0.36
mab-21	zfh2	2.06	0.513	0.03	0.29277002188456	0.36
mab-21	ab	1.89	0.513	0.03	0.29277002188456	0.36
mab-21	dac	1.79	0.513	0.03	0.29277002188456	0.36
mab-21	lov	1.78	0.513	0.03	0.29277002188456	0.36
CG4660	sim	10.71	0.169	0.52	0.377964473009227	0.38
CG4660	dac	10.31	0.169	0.52	0.377964473009227	0.38
CG4660	bi	7.03	0.169	0.52	0.377964473009227	0.38
CG4660	CG11085	6.06	0.169	0.52	0.377964473009227	0.38
CG4660	apt	5.94	0.169	0.52	0.377964473009227	0.38
CG4660	scro	5.32	0.169	0.52	0.377964473009227	0.38
CG4660	tup	4.84	0.169	0.52	0.377964473009227	0.38
CG4660	erm	4.14	0.169	0.52	0.377964473009227	0.38
CG4660	NK7.1	3.06	0.169	0.52	0.377964473009227	0.38
CG4660	CG9650	2.98	0.169	0.52	0.377964473009227	0.38
CG4660	hbn	2.97	0.169	0.52	0.377964473009227	0.38
CG4660	CG3726	2.7	0.169	0.52	0.377964473009227	0.38
CG4660	Vsx1	2.45	0.169	0.52	0.377964473009227	0.38
CG4660	sr	2.44	0.169	0.52	0.377964473009227	0.38
CG4660	RunxB	2.29	0.169	0.52	0.377964473009227	0.38
CG4660	zfh2	2.22	0.169	0.52	0.377964473009227	0.38
CG4660	tsh	2.09	0.169	0.52	0.377964473009227	0.38
CG4660	dan	1.79	0.169	0.52	0.377964473009227	0.38
CG4660	kn	1.6	0.169	0.52	0.377964473009227	0.38
CG4660	pros	1.48	0.169	0.52	0.377964473009227	0.38
CG4660	Vsx2	1.43	0.169	0.52	0.377964473009227	0.38
CG4660	danr	1.38	0.169	0.52	0.377964473009227	0.38
CG4660	Ets65A	1.35	0.169	0.52	0.377964473009227	0.38
CG4660	fd59A	1.28	0.169	0.52	0.377964473009227	0.38
CG4660	Opa_Erm	1.25	0.169	0.52	0.377964473009227	0.38
CG4660	SoxN	1.23	0.169	0.52	0.377964473009227	0.38
CG4660	Hmx	1.23	0.169	0.52	0.377964473009227	0.38
CG4660	lov	1.15	0.169	0.52	0.377964473009227	0.38
CG4660	CG11294	1.11	0.169	0.52	0.377964473009227	0.38
CG4660	bab1	1.08	0.169	0.52	0.377964473009227	0.38
Ca-alpha1T	Ets65A	7.36	0.237	0.39	0.53748384988657	0.57
Ca-alpha1T	bi	5.14	0.237	0.39	0.53748384988657	0.57
Ca-alpha1T	TfAP-2	2.93	0.237	0.39	0.53748384988657	0.57
Ca-alpha1T	zfh1	2.89	0.237	0.39	0.53748384988657	0.57
Ca-alpha1T	CG32532	2.5	0.237	0.39	0.53748384988657	0.57
Ca-alpha1T	tup	2.38	0.237	0.39	0.53748384988657	0.57
Ca-alpha1T	CG9650	2.34	0.237	0.39	0.53748384988657	0.57
Ca-alpha1T	Erm_Ey	2.23	0.237	0.39	0.53748384988657	0.57
Ca-alpha1T	ab	2.21	0.237	0.39	0.53748384988657	0.57
Ca-alpha1T	ap	2.14	0.237	0.39	0.53748384988657	0.57
Ca-alpha1T	aop	2.07	0.237	0.39	0.53748384988657	0.57
Ca-alpha1T	CG3726	1.95	0.237	0.39	0.53748384988657	0.57
Ca-alpha1T	SoxN	1.82	0.237	0.39	0.53748384988657	0.57
Ca-alpha1T	D_BarHI	1.75	0.237	0.39	0.53748384988657	0.57
Ca-alpha1T	bab1	1.74	0.237	0.39	0.53748384988657	0.57
Ca-alpha1T	tj	1.58	0.237	0.39	0.53748384988657	0.57
Ca-alpha1T	Slp_D	1.56	0.237	0.39	0.53748384988657	0.57
Ca-alpha1T	toy	1.48	0.237	0.39	0.53748384988657	0.57
Ca-alpha1T	Vsx2	1.23	0.237	0.39	0.53748384988657	0.57
Ca-alpha1T	Dll	1.23	0.237	0.39	0.53748384988657	0.57
Ca-alpha1T	hth	1	0.237	0.39	0.53748384988657	0.57
Ca-alpha1T	dmrt99B	0.97	0.237	0.39	0.53748384988657	0.57
Ca-alpha1T	Sox102F	0.93	0.237	0.39	0.53748384988657	0.57
Ca-alpha1T	CG32105	0.92	0.237	0.39	0.53748384988657	0.57
Ca-alpha1T	apt	0.69	0.237	0.39	0.53748384988657	0.57
Ca-alpha1T	foxo	0.66	0.237	0.39	0.53748384988657	0.57
Ca-alpha1T	zfh2	0.64	0.237	0.39	0.53748384988657	0.57
Ca-alpha1T	erm	0.62	0.237	0.39	0.53748384988657	0.57
Ca-alpha1T	sim	0.61	0.237	0.39	0.53748384988657	0.57
Ca-alpha1T	Opa_Erm	0.58	0.237	0.39	0.53748384988657	0.57
Spt6	dan	6.05	0.127	-0.23	0.29277002188456	0.19
Spt6	zfh1	5.57	0.127	-0.23	0.29277002188456	0.19
Spt6	TfAP-2	5.43	0.127	-0.23	0.29277002188456	0.19
Spt6	ab	4.55	0.127	-0.23	0.29277002188456	0.19
Spt6	RunxB	3.4	0.127	-0.23	0.29277002188456	0.19
Spt6	Hmx	3.23	0.127	-0.23	0.29277002188456	0.19
Spt6	CG11294	3.09	0.127	-0.23	0.29277002188456	0.19
Spt6	dmrt99B	2.84	0.127	-0.23	0.29277002188456	0.19
Spt6	lov	2.81	0.127	-0.23	0.29277002188456	0.19
Spt6	CG9932	2.18	0.127	-0.23	0.29277002188456	0.19
Spt6	Stat92E	2.05	0.127	-0.23	0.29277002188456	0.19
Spt6	Hbn_Opa_Slp	1.92	0.127	-0.23	0.29277002188456	0.19
Spt6	erm	1.69	0.127	-0.23	0.29277002188456	0.19
Spt6	Opa_Erm	1.5	0.127	-0.23	0.29277002188456	0.19
Spt6	ap	1.47	0.127	-0.23	0.29277002188456	0.19
Spt6	Camta	1.44	0.127	-0.23	0.29277002188456	0.19
Spt6	dm	1.4	0.127	-0.23	0.29277002188456	0.19
Spt6	ey	1.25	0.127	-0.23	0.29277002188456	0.19
Spt6	CG34340	1.07	0.127	-0.23	0.29277002188456	0.19
Spt6	toy	0.98	0.127	-0.23	0.29277002188456	0.19
Spt6	CG11085	0.96	0.127	-0.23	0.29277002188456	0.19
Spt6	ham	0.85	0.127	-0.23	0.29277002188456	0.19
Spt6	CG3726	0.84	0.127	-0.23	0.29277002188456	0.19
Spt6	ct	0.79	0.127	-0.23	0.29277002188456	0.19
Spt6	CG32105	0.79	0.127	-0.23	0.29277002188456	0.19
Spt6	Hth	0.77	0.127	-0.23	0.29277002188456	0.19
Spt6	Slp_D	0.71	0.127	-0.23	0.29277002188456	0.19
Spt6	sr	0.65	0.127	-0.23	0.29277002188456	0.19
Spt6	fkh	0.61	0.127	-0.23	0.29277002188456	0.19
Spt6	pros	0.5	0.127	-0.23	0.29277002188456	0.19
CG3566	CG9932	6.68	0.11	-0.39	0.149071198499986	0.32
CG3566	Vsx2	5.32	0.11	-0.39	0.149071198499986	0.32
CG3566	aop	3.98	0.11	-0.39	0.149071198499986	0.32
CG3566	erm	3.9	0.11	-0.39	0.149071198499986	0.32
CG3566	Hmx	3.26	0.11	-0.39	0.149071198499986	0.32
CG3566	svp	2.91	0.11	-0.39	0.149071198499986	0.32
CG3566	bab2	2.76	0.11	-0.39	0.149071198499986	0.32
CG3566	ab	2.73	0.11	-0.39	0.149071198499986	0.32
CG3566	danr	2.62	0.11	-0.39	0.149071198499986	0.32
CG3566	Camta	2.6	0.11	-0.39	0.149071198499986	0.32
CG3566	D	2.41	0.11	-0.39	0.149071198499986	0.32
CG3566	fkh	2.16	0.11	-0.39	0.149071198499986	0.32
CG3566	bsh	2.01	0.11	-0.39	0.149071198499986	0.32
CG3566	NK7.1	1.87	0.11	-0.39	0.149071198499986	0.32
CG3566	dac	1.74	0.11	-0.39	0.149071198499986	0.32
CG3566	noc	1.74	0.11	-0.39	0.149071198499986	0.32
CG3566	tsh	1.6	0.11	-0.39	0.149071198499986	0.32
CG3566	zfh1	1.59	0.11	-0.39	0.149071198499986	0.32
CG3566	Sox21b	1.54	0.11	-0.39	0.149071198499986	0.32
CG3566	ey	1.49	0.11	-0.39	0.149071198499986	0.32
CG3566	RunxB	1.35	0.11	-0.39	0.149071198499986	0.32
CG3566	Vsx1	1.34	0.11	-0.39	0.149071198499986	0.32
CG3566	CG3726	0.87	0.11	-0.39	0.149071198499986	0.32
CG3566	br	0.85	0.11	-0.39	0.149071198499986	0.32
CG3566	Sox102F	0.78	0.11	-0.39	0.149071198499986	0.32
CG3566	Awh	0.75	0.11	-0.39	0.149071198499986	0.32
CG3566	Slp_D	0.72	0.11	-0.39	0.149071198499986	0.32
CG3566	dan	0.63	0.11	-0.39	0.149071198499986	0.32
CG3566	oc	0.59	0.11	-0.39	0.149071198499986	0.32
CG3566	ap	0.56	0.11	-0.39	0.149071198499986	0.32
wuho	Stat92E	5.97	0.065	0.46	1	0.99
wuho	elB	4.33	0.065	0.46	1	0.99
wuho	hth	3.3	0.065	0.46	1	0.99
wuho	fkh	3.24	0.065	0.46	1	0.99
wuho	toy	2.99	0.065	0.46	1	0.99
wuho	Hth	2.93	0.065	0.46	1	0.99
wuho	Dll	2.83	0.065	0.46	1	0.99
wuho	sr	2.8	0.065	0.46	1	0.99
wuho	erm	2.74	0.065	0.46	1	0.99
wuho	TfAP-2	2.66	0.065	0.46	1	0.99
wuho	Lim3	2.55	0.065	0.46	1	0.99
wuho	sim	2.49	0.065	0.46	1	0.99
wuho	bi	2.18	0.065	0.46	1	0.99
wuho	noc	2.12	0.065	0.46	1	0.99
wuho	oc	2.1	0.065	0.46	1	0.99
wuho	CG32105	2.06	0.065	0.46	1	0.99
wuho	CG11294	2.03	0.065	0.46	1	0.99
wuho	bab1	1.93	0.065	0.46	1	0.99
wuho	RunxB	1.52	0.065	0.46	1	0.99
wuho	Ey_Hbn	1.45	0.065	0.46	1	0.99
wuho	tj	1.35	0.065	0.46	1	0.99
wuho	Slp_D	1.28	0.065	0.46	1	0.99
wuho	D_BarHI	1.16	0.065	0.46	1	0.99
wuho	CG4328	1.16	0.065	0.46	1	0.99
wuho	Hth_Opa	1	0.065	0.46	1	0.99
wuho	run	0.93	0.065	0.46	1	0.99
wuho	mirr	0.81	0.065	0.46	1	0.99
wuho	CG32532	0.73	0.065	0.46	1	0.99
wuho	CG9650	0.66	0.065	0.46	1	0.99
wuho	vvl	0.62	0.065	0.46	1	0.99
CG15896	Erm_Ey	3.77	0.086	0.08	0.428571428571429	0.67
CG15896	Camta	3.39	0.086	0.08	0.428571428571429	0.67
CG15896	ct	3.27	0.086	0.08	0.428571428571429	0.67
CG15896	hbn	3.05	0.086	0.08	0.428571428571429	0.67
CG15896	Sox21b	2.81	0.086	0.08	0.428571428571429	0.67
CG15896	svp	2.65	0.086	0.08	0.428571428571429	0.67
CG15896	dve	2.29	0.086	0.08	0.428571428571429	0.67
CG15896	CG43689	1.67	0.086	0.08	0.428571428571429	0.67
CG15896	CG9650	1.49	0.086	0.08	0.428571428571429	0.67
CG15896	bi	1.38	0.086	0.08	0.428571428571429	0.67
CG15896	CG34340	1.35	0.086	0.08	0.428571428571429	0.67
CG15896	Hth	1.26	0.086	0.08	0.428571428571429	0.67
CG15896	apt	1.24	0.086	0.08	0.428571428571429	0.67
CG15896	zfh1	1.09	0.086	0.08	0.428571428571429	0.67
CG15896	Vsx1	1.01	0.086	0.08	0.428571428571429	0.67
CG15896	foxo	0.93	0.086	0.08	0.428571428571429	0.67
CG15896	D_BarHI	0.9	0.086	0.08	0.428571428571429	0.67
CG15896	NK7.1	0.87	0.086	0.08	0.428571428571429	0.67
CG15896	dmrt99B	0.84	0.086	0.08	0.428571428571429	0.67
CG15896	bsh	0.77	0.086	0.08	0.428571428571429	0.67
CG15896	CG11294	0.74	0.086	0.08	0.428571428571429	0.67
CG15896	Vsx2	0.72	0.086	0.08	0.428571428571429	0.67
CG15896	vvl	0.68	0.086	0.08	0.428571428571429	0.67
CG15896	pros	0.65	0.086	0.08	0.428571428571429	0.67
CG15896	CG32105	0.54	0.086	0.08	0.428571428571429	0.67
CG15896	Hth_Opa	0.45	0.086	0.08	0.428571428571429	0.67
CG15896	Ey_Hbn	0.44	0.086	0.08	0.428571428571429	0.67
CG15896	Ets65A	0.41	0.086	0.08	0.428571428571429	0.67
CG15896	elB	0.38	0.086	0.08	0.428571428571429	0.67
CG15896	tsh	0.16	0.086	0.08	0.428571428571429	0.67
CG42240	ap	6.11	0.227	0.46	0.53748384988657	0.58
CG42240	ct	5.58	0.227	0.46	0.53748384988657	0.58
CG42240	tup	5.45	0.227	0.46	0.53748384988657	0.58
CG42240	toy	4.94	0.227	0.46	0.53748384988657	0.58
CG42240	CG34340	4.02	0.227	0.46	0.53748384988657	0.58
CG42240	Vsx2	3.49	0.227	0.46	0.53748384988657	0.58
CG42240	TfAP-2	3.43	0.227	0.46	0.53748384988657	0.58
CG42240	hbn	3.22	0.227	0.46	0.53748384988657	0.58
CG42240	apt	2.54	0.227	0.46	0.53748384988657	0.58
CG42240	svp	1.57	0.227	0.46	0.53748384988657	0.58
CG42240	Slp_D	1.55	0.227	0.46	0.53748384988657	0.58
CG42240	Lim3	1.52	0.227	0.46	0.53748384988657	0.58
CG42240	Hmx	1.43	0.227	0.46	0.53748384988657	0.58
CG42240	Camta	1.4	0.227	0.46	0.53748384988657	0.58
CG42240	pros	1.15	0.227	0.46	0.53748384988657	0.58
CG42240	CG4328	1.06	0.227	0.46	0.53748384988657	0.58
CG42240	Sox21b	0.97	0.227	0.46	0.53748384988657	0.58
CG42240	br	0.93	0.227	0.46	0.53748384988657	0.58
CG42240	Awh	0.92	0.227	0.46	0.53748384988657	0.58
CG42240	erm	0.91	0.227	0.46	0.53748384988657	0.58
CG42240	CG11085	0.89	0.227	0.46	0.53748384988657	0.58
CG42240	dve	0.85	0.227	0.46	0.53748384988657	0.58
CG42240	Hth	0.81	0.227	0.46	0.53748384988657	0.58
CG42240	luna	0.71	0.227	0.46	0.53748384988657	0.58
CG42240	oc	0.71	0.227	0.46	0.53748384988657	0.58
CG42240	CG9650	0.56	0.227	0.46	0.53748384988657	0.58
CG42240	zfh1	0.5	0.227	0.46	0.53748384988657	0.58
CG42240	dm	0.33	0.227	0.46	0.53748384988657	0.58
CG42240	noc	0.13	0.227	0.46	0.53748384988657	0.58
CG42240	bab2	0.13	0.227	0.46	0.53748384988657	0.58
CG42340	fd59A	11.94	0.406	0.08	-0.0666666666666667	0.99
CG42340	tj	10.9	0.406	0.08	-0.0666666666666667	0.99
CG42340	CG9650	7.16	0.406	0.08	-0.0666666666666667	0.99
CG42340	Hbn_Opa_Slp	6.87	0.406	0.08	-0.0666666666666667	0.99
CG42340	fkh	5.4	0.406	0.08	-0.0666666666666667	0.99
CG42340	noc	4.83	0.406	0.08	-0.0666666666666667	0.99
CG42340	CG9932	4.8	0.406	0.08	-0.0666666666666667	0.99
CG42340	NK7.1	4.77	0.406	0.08	-0.0666666666666667	0.99
CG42340	dve	4.14	0.406	0.08	-0.0666666666666667	0.99
CG42340	toy	3.68	0.406	0.08	-0.0666666666666667	0.99
CG42340	oc	3.35	0.406	0.08	-0.0666666666666667	0.99
CG42340	CG3726	3.27	0.406	0.08	-0.0666666666666667	0.99
CG42340	Sox102F	3.26	0.406	0.08	-0.0666666666666667	0.99
CG42340	Lim3	3.12	0.406	0.08	-0.0666666666666667	0.99
CG42340	aop	2.89	0.406	0.08	-0.0666666666666667	0.99
CG42340	foxo	2.64	0.406	0.08	-0.0666666666666667	0.99
CG42340	ct	2.39	0.406	0.08	-0.0666666666666667	0.99
CG42340	CG32532	1.88	0.406	0.08	-0.0666666666666667	0.99
CG42340	Awh	1.75	0.406	0.08	-0.0666666666666667	0.99
CG42340	sim	1.65	0.406	0.08	-0.0666666666666667	0.99
CG42340	CG11294	1.64	0.406	0.08	-0.0666666666666667	0.99
CG42340	Slp_D	1.53	0.406	0.08	-0.0666666666666667	0.99
CG42340	dan	1.52	0.406	0.08	-0.0666666666666667	0.99
CG42340	apt	1.47	0.406	0.08	-0.0666666666666667	0.99
CG42340	luna	1.4	0.406	0.08	-0.0666666666666667	0.99
CG42340	vvl	1.38	0.406	0.08	-0.0666666666666667	0.99
CG42340	dac	1.32	0.406	0.08	-0.0666666666666667	0.99
CG42340	tup	1.08	0.406	0.08	-0.0666666666666667	0.99
CG42340	zfh1	1.05	0.406	0.08	-0.0666666666666667	0.99
CG42340	bab2	0.99	0.406	0.08	-0.0666666666666667	0.99
CG3342	oc	7.47	0.076	0.45	0.683130051063973	0.73
CG3342	hbn	7.09	0.076	0.45	0.683130051063973	0.73
CG3342	ct	5.39	0.076	0.45	0.683130051063973	0.73
CG3342	scro	4.42	0.076	0.45	0.683130051063973	0.73
CG3342	CG3726	4.16	0.076	0.45	0.683130051063973	0.73
CG3342	erm	4.13	0.076	0.45	0.683130051063973	0.73
CG3342	CG34340	2.99	0.076	0.45	0.683130051063973	0.73
CG3342	aop	2.89	0.076	0.45	0.683130051063973	0.73
CG3342	hth	2.73	0.076	0.45	0.683130051063973	0.73
CG3342	vvl	2.69	0.076	0.45	0.683130051063973	0.73
CG3342	fkh	2.46	0.076	0.45	0.683130051063973	0.73
CG3342	Hmx	2.34	0.076	0.45	0.683130051063973	0.73
CG3342	Lim3	2.13	0.076	0.45	0.683130051063973	0.73
CG3342	noc	1.95	0.076	0.45	0.683130051063973	0.73
CG3342	lov	1.86	0.076	0.45	0.683130051063973	0.73
CG3342	CG11085	1.76	0.076	0.45	0.683130051063973	0.73
CG3342	CG4328	1.74	0.076	0.45	0.683130051063973	0.73
CG3342	luna	1.69	0.076	0.45	0.683130051063973	0.73
CG3342	dan	1.61	0.076	0.45	0.683130051063973	0.73
CG3342	svp	1.54	0.076	0.45	0.683130051063973	0.73
CG3342	ap	1.5	0.076	0.45	0.683130051063973	0.73
CG3342	CG9932	1.47	0.076	0.45	0.683130051063973	0.73
CG3342	Sox102F	1.35	0.076	0.45	0.683130051063973	0.73
CG3342	fd59A	1.35	0.076	0.45	0.683130051063973	0.73
CG3342	bi	1.35	0.076	0.45	0.683130051063973	0.73
CG3342	sim	1.3	0.076	0.45	0.683130051063973	0.73
CG3342	Camta	1.18	0.076	0.45	0.683130051063973	0.73
CG3342	D_BarHI	1	0.076	0.45	0.683130051063973	0.73
CG3342	Erm_Ey	0.89	0.076	0.45	0.683130051063973	0.73
CG3342	SoxN	0.88	0.076	0.45	0.683130051063973	0.73
pigs	toy	7.41	0.306	0.62	0.560611910581388	0.55
pigs	scro	6.97	0.306	0.62	0.560611910581388	0.55
pigs	luna	6.84	0.306	0.62	0.560611910581388	0.55
pigs	oc	6.46	0.306	0.62	0.560611910581388	0.55
pigs	Stat92E	5.98	0.306	0.62	0.560611910581388	0.55
pigs	ap	5.64	0.306	0.62	0.560611910581388	0.55
pigs	bsh	5.32	0.306	0.62	0.560611910581388	0.55
pigs	fkh	5.11	0.306	0.62	0.560611910581388	0.55
pigs	Vsx2	5.08	0.306	0.62	0.560611910581388	0.55
pigs	pros	4.41	0.306	0.62	0.560611910581388	0.55
pigs	sim	4.19	0.306	0.62	0.560611910581388	0.55
pigs	CG4328	3.89	0.306	0.62	0.560611910581388	0.55
pigs	Ets65A	3.49	0.306	0.62	0.560611910581388	0.55
pigs	CG32105	3.48	0.306	0.62	0.560611910581388	0.55
pigs	Vsx1	3.32	0.306	0.62	0.560611910581388	0.55
pigs	sr	3.23	0.306	0.62	0.560611910581388	0.55
pigs	kn	3.06	0.306	0.62	0.560611910581388	0.55
pigs	aop	3.06	0.306	0.62	0.560611910581388	0.55
pigs	svp	2.8	0.306	0.62	0.560611910581388	0.55
pigs	noc	2.66	0.306	0.62	0.560611910581388	0.55
pigs	apt	2.6	0.306	0.62	0.560611910581388	0.55
pigs	ey	2.5	0.306	0.62	0.560611910581388	0.55
pigs	CG11085	2.47	0.306	0.62	0.560611910581388	0.55
pigs	CG34340	2.46	0.306	0.62	0.560611910581388	0.55
pigs	lov	2.41	0.306	0.62	0.560611910581388	0.55
pigs	tj	2.33	0.306	0.62	0.560611910581388	0.55
pigs	dm	2.1	0.306	0.62	0.560611910581388	0.55
pigs	fd59A	2.05	0.306	0.62	0.560611910581388	0.55
pigs	Hbn_Opa_Slp	1.91	0.306	0.62	0.560611910581388	0.55
pigs	hbn	1.71	0.306	0.62	0.560611910581388	0.55
l(1)G0148	dm	9.06	0.1	0	-0.0476190476190476	0.36
l(1)G0148	sr	6.67	0.1	0	-0.0476190476190476	0.36
l(1)G0148	danr	5.83	0.1	0	-0.0476190476190476	0.36
l(1)G0148	Sox102F	3.92	0.1	0	-0.0476190476190476	0.36
l(1)G0148	Stat92E	3.18	0.1	0	-0.0476190476190476	0.36
l(1)G0148	zfh1	2.88	0.1	0	-0.0476190476190476	0.36
l(1)G0148	scro	2.6	0.1	0	-0.0476190476190476	0.36
l(1)G0148	oc	2.55	0.1	0	-0.0476190476190476	0.36
l(1)G0148	CG11085	2.46	0.1	0	-0.0476190476190476	0.36
l(1)G0148	bsh	2.24	0.1	0	-0.0476190476190476	0.36
l(1)G0148	apt	2.24	0.1	0	-0.0476190476190476	0.36
l(1)G0148	luna	1.91	0.1	0	-0.0476190476190476	0.36
l(1)G0148	CG34340	1.81	0.1	0	-0.0476190476190476	0.36
l(1)G0148	CG3726	1.45	0.1	0	-0.0476190476190476	0.36
l(1)G0148	D_BarHI	1.42	0.1	0	-0.0476190476190476	0.36
l(1)G0148	foxo	1.37	0.1	0	-0.0476190476190476	0.36
l(1)G0148	bab1	1.25	0.1	0	-0.0476190476190476	0.36
l(1)G0148	tup	1.22	0.1	0	-0.0476190476190476	0.36
l(1)G0148	CG32105	1.18	0.1	0	-0.0476190476190476	0.36
l(1)G0148	Sox21b	0.9	0.1	0	-0.0476190476190476	0.36
l(1)G0148	ct	0.84	0.1	0	-0.0476190476190476	0.36
l(1)G0148	ham	0.77	0.1	0	-0.0476190476190476	0.36
l(1)G0148	noc	0.71	0.1	0	-0.0476190476190476	0.36
l(1)G0148	pros	0.71	0.1	0	-0.0476190476190476	0.36
l(1)G0148	run	0.7	0.1	0	-0.0476190476190476	0.36
l(1)G0148	kn	0.62	0.1	0	-0.0476190476190476	0.36
l(1)G0148	Camta	0.51	0.1	0	-0.0476190476190476	0.36
l(1)G0148	ap	0.49	0.1	0	-0.0476190476190476	0.36
l(1)G0148	Lim3	0.48	0.1	0	-0.0476190476190476	0.36
l(1)G0148	dve	0.46	0.1	0	-0.0476190476190476	0.36
CG3224	CG9650	5.31	0.121	0.17	0.447213595499958	0.57
CG3224	Hmx	4.59	0.121	0.17	0.447213595499958	0.57
CG3224	svp	3.29	0.121	0.17	0.447213595499958	0.57
CG3224	aop	2.6	0.121	0.17	0.447213595499958	0.57
CG3224	CG3726	2.57	0.121	0.17	0.447213595499958	0.57
CG3224	vvl	2.37	0.121	0.17	0.447213595499958	0.57
CG3224	dm	2.36	0.121	0.17	0.447213595499958	0.57
CG3224	kn	2.21	0.121	0.17	0.447213595499958	0.57
CG3224	dve	1.93	0.121	0.17	0.447213595499958	0.57
CG3224	D_BarHI	1.61	0.121	0.17	0.447213595499958	0.57
CG3224	Slp_D	1.44	0.121	0.17	0.447213595499958	0.57
CG3224	CG11085	1.42	0.121	0.17	0.447213595499958	0.57
CG3224	danr	1.25	0.121	0.17	0.447213595499958	0.57
CG3224	Sox102F	1.21	0.121	0.17	0.447213595499958	0.57
CG3224	bab1	1.09	0.121	0.17	0.447213595499958	0.57
CG3224	TfAP-2	1.09	0.121	0.17	0.447213595499958	0.57
CG3224	fd59A	1.09	0.121	0.17	0.447213595499958	0.57
CG3224	mirr	1.07	0.121	0.17	0.447213595499958	0.57
CG3224	noc	1.02	0.121	0.17	0.447213595499958	0.57
CG3224	Opa_Erm	1.02	0.121	0.17	0.447213595499958	0.57
CG3224	CG32105	0.98	0.121	0.17	0.447213595499958	0.57
CG3224	RunxB	0.89	0.121	0.17	0.447213595499958	0.57
CG3224	Vsx2	0.82	0.121	0.17	0.447213595499958	0.57
CG3224	ct	0.77	0.121	0.17	0.447213595499958	0.57
CG3224	Sox21b	0.66	0.121	0.17	0.447213595499958	0.57
CG3224	Awh	0.62	0.121	0.17	0.447213595499958	0.57
CG3224	luna	0.61	0.121	0.17	0.447213595499958	0.57
CG3224	SoxN	0.59	0.121	0.17	0.447213595499958	0.57
CG3224	CG32532	0.5	0.121	0.17	0.447213595499958	0.57
CG3224	br	0.37	0.121	0.17	0.447213595499958	0.57
Ctr1A	erm	6.67	0.038	-0.42	0.0975900072948533	0.05
Ctr1A	ap	3.56	0.038	-0.42	0.0975900072948533	0.05
Ctr1A	CG4328	3.24	0.038	-0.42	0.0975900072948533	0.05
Ctr1A	Vsx1	2.91	0.038	-0.42	0.0975900072948533	0.05
Ctr1A	zfh2	1.9	0.038	-0.42	0.0975900072948533	0.05
Ctr1A	CG11294	1.31	0.038	-0.42	0.0975900072948533	0.05
Ctr1A	foxo	1	0.038	-0.42	0.0975900072948533	0.05
Ctr1A	dm	0.89	0.038	-0.42	0.0975900072948533	0.05
Ctr1A	Stat92E	0.78	0.038	-0.42	0.0975900072948533	0.05
Ctr1A	toy	0.65	0.038	-0.42	0.0975900072948533	0.05
Ctr1A	NK7.1	0.53	0.038	-0.42	0.0975900072948533	0.05
Ctr1A	CG11085	0.52	0.038	-0.42	0.0975900072948533	0.05
Ctr1A	Sox102F	0.49	0.038	-0.42	0.0975900072948533	0.05
Ctr1A	run	0.49	0.038	-0.42	0.0975900072948533	0.05
Ctr1A	svp	0.37	0.038	-0.42	0.0975900072948533	0.05
Ctr1A	tj	0.32	0.038	-0.42	0.0975900072948533	0.05
Ctr1A	Erm_Ey	0.31	0.038	-0.42	0.0975900072948533	0.05
Ctr1A	bi	0.29	0.038	-0.42	0.0975900072948533	0.05
Ctr1A	Ets65A	0.26	0.038	-0.42	0.0975900072948533	0.05
Ctr1A	Ey_Hbn	0.25	0.038	-0.42	0.0975900072948533	0.05
Ctr1A	tsh	0.22	0.038	-0.42	0.0975900072948533	0.05
Ctr1A	CG9650	0.18	0.038	-0.42	0.0975900072948533	0.05
Ctr1A	CG9932	0.16	0.038	-0.42	0.0975900072948533	0.05
Ctr1A	bab2	0.13	0.038	-0.42	0.0975900072948533	0.05
Ctr1A	danr	0.09	0.038	-0.42	0.0975900072948533	0.05
Ctr1A	fru	0.06	0.038	-0.42	0.0975900072948533	0.05
Ctr1A	Hmx	-0.11	0.038	-0.42	0.0975900072948533	0.05
Ctr1A	elB	-0.16	0.038	-0.42	0.0975900072948533	0.05
Ctr1A	pdm3	-0.23	0.038	-0.42	0.0975900072948533	0.05
Ctr1A	Hbn_Opa_Slp	-0.3	0.038	-0.42	0.0975900072948533	0.05
CG14438	ct	10.69	0.106	-0.03	0.2	0.43
CG14438	hbn	5.98	0.106	-0.03	0.2	0.43
CG14438	aop	5.32	0.106	-0.03	0.2	0.43
CG14438	ey	4.12	0.106	-0.03	0.2	0.43
CG14438	erm	4.08	0.106	-0.03	0.2	0.43
CG14438	fkh	3.87	0.106	-0.03	0.2	0.43
CG14438	dm	3.81	0.106	-0.03	0.2	0.43
CG14438	sim	3.53	0.106	-0.03	0.2	0.43
CG14438	Sox102F	3.07	0.106	-0.03	0.2	0.43
CG14438	kn	2.32	0.106	-0.03	0.2	0.43
CG14438	tup	1.95	0.106	-0.03	0.2	0.43
CG14438	Sox21b	1.89	0.106	-0.03	0.2	0.43
CG14438	CG11294	1.8	0.106	-0.03	0.2	0.43
CG14438	D	1.49	0.106	-0.03	0.2	0.43
CG14438	Vsx1	1.19	0.106	-0.03	0.2	0.43
CG14438	Slp_D	1.18	0.106	-0.03	0.2	0.43
CG14438	Lim3	1.05	0.106	-0.03	0.2	0.43
CG14438	luna	1.04	0.106	-0.03	0.2	0.43
CG14438	Awh	1.01	0.106	-0.03	0.2	0.43
CG14438	Hth	0.95	0.106	-0.03	0.2	0.43
CG14438	ham	0.92	0.106	-0.03	0.2	0.43
CG14438	dve	0.86	0.106	-0.03	0.2	0.43
CG14438	CG4328	0.85	0.106	-0.03	0.2	0.43
CG14438	Hmx	0.8	0.106	-0.03	0.2	0.43
CG14438	CG11085	0.79	0.106	-0.03	0.2	0.43
CG14438	D_BarHI	0.75	0.106	-0.03	0.2	0.43
CG14438	zfh1	0.74	0.106	-0.03	0.2	0.43
CG14438	bsh	0.72	0.106	-0.03	0.2	0.43
CG14438	Hbn_Opa_Slp	0.62	0.106	-0.03	0.2	0.43
CG14438	ab	0.6	0.106	-0.03	0.2	0.43
C3G	dan	12.05	0.113	-0.17	0.428571428571429	0.83
C3G	D	5.3	0.113	-0.17	0.428571428571429	0.83
C3G	Camta	4.44	0.113	-0.17	0.428571428571429	0.83
C3G	hth	3.95	0.113	-0.17	0.428571428571429	0.83
C3G	CG11294	3.84	0.113	-0.17	0.428571428571429	0.83
C3G	run	3.7	0.113	-0.17	0.428571428571429	0.83
C3G	dac	2.78	0.113	-0.17	0.428571428571429	0.83
C3G	Dll	2.73	0.113	-0.17	0.428571428571429	0.83
C3G	bab1	2.51	0.113	-0.17	0.428571428571429	0.83
C3G	ab	2.03	0.113	-0.17	0.428571428571429	0.83
C3G	scro	2.01	0.113	-0.17	0.428571428571429	0.83
C3G	CG9932	1.68	0.113	-0.17	0.428571428571429	0.83
C3G	Sox102F	1.38	0.113	-0.17	0.428571428571429	0.83
C3G	dve	1.26	0.113	-0.17	0.428571428571429	0.83
C3G	CG34340	1.2	0.113	-0.17	0.428571428571429	0.83
C3G	pros	1.16	0.113	-0.17	0.428571428571429	0.83
C3G	danr	1.15	0.113	-0.17	0.428571428571429	0.83
C3G	aop	1.02	0.113	-0.17	0.428571428571429	0.83
C3G	CG9650	0.99	0.113	-0.17	0.428571428571429	0.83
C3G	Erm_Ey	0.92	0.113	-0.17	0.428571428571429	0.83
C3G	noc	0.67	0.113	-0.17	0.428571428571429	0.83
C3G	ap	0.53	0.113	-0.17	0.428571428571429	0.83
C3G	sim	0.52	0.113	-0.17	0.428571428571429	0.83
C3G	Hth	0.51	0.113	-0.17	0.428571428571429	0.83
C3G	CG3726	0.5	0.113	-0.17	0.428571428571429	0.83
C3G	Vsx1	0.36	0.113	-0.17	0.428571428571429	0.83
C3G	Sox21b	0.3	0.113	-0.17	0.428571428571429	0.83
C3G	elB	0.3	0.113	-0.17	0.428571428571429	0.83
C3G	mirr	0.28	0.113	-0.17	0.428571428571429	0.83
C3G	Opa_Erm	0.27	0.113	-0.17	0.428571428571429	0.83
xit	danr	7.57	0.076	0.42	0.53748384988657	0.48
xit	Stat92E	7.27	0.076	0.42	0.53748384988657	0.48
xit	pros	5.5	0.076	0.42	0.53748384988657	0.48
xit	zfh1	4.97	0.076	0.42	0.53748384988657	0.48
xit	fru	4.1	0.076	0.42	0.53748384988657	0.48
xit	CG9650	3.73	0.076	0.42	0.53748384988657	0.48
xit	scro	3.52	0.076	0.42	0.53748384988657	0.48
xit	fkh	3.33	0.076	0.42	0.53748384988657	0.48
xit	CG4328	3.1	0.076	0.42	0.53748384988657	0.48
xit	D	2.86	0.076	0.42	0.53748384988657	0.48
xit	ab	2.24	0.076	0.42	0.53748384988657	0.48
xit	sr	2.23	0.076	0.42	0.53748384988657	0.48
xit	ct	2.03	0.076	0.42	0.53748384988657	0.48
xit	CG11085	2.02	0.076	0.42	0.53748384988657	0.48
xit	ap	1.8	0.076	0.42	0.53748384988657	0.48
xit	sim	1.78	0.076	0.42	0.53748384988657	0.48
xit	aop	1.66	0.076	0.42	0.53748384988657	0.48
xit	run	1.66	0.076	0.42	0.53748384988657	0.48
xit	bab1	1.6	0.076	0.42	0.53748384988657	0.48
xit	toy	1.56	0.076	0.42	0.53748384988657	0.48
xit	svp	1.53	0.076	0.42	0.53748384988657	0.48
xit	D_BarHI	1.5	0.076	0.42	0.53748384988657	0.48
xit	Dll	1.37	0.076	0.42	0.53748384988657	0.48
xit	tj	1.35	0.076	0.42	0.53748384988657	0.48
xit	Hbn_Opa_Slp	1.29	0.076	0.42	0.53748384988657	0.48
xit	Lim3	1.09	0.076	0.42	0.53748384988657	0.48
xit	CG11294	1.09	0.076	0.42	0.53748384988657	0.48
xit	dmrt99B	0.95	0.076	0.42	0.53748384988657	0.48
xit	RunxB	0.85	0.076	0.42	0.53748384988657	0.48
xit	bab2	0.84	0.076	0.42	0.53748384988657	0.48
CG14431	Awh	4.74	0.089	0.38	0.712525303194425	0.17
CG14431	NK7.1	3.84	0.089	0.38	0.712525303194425	0.17
CG14431	sim	2.66	0.089	0.38	0.712525303194425	0.17
CG14431	CG32532	2.57	0.089	0.38	0.712525303194425	0.17
CG14431	svp	2.41	0.089	0.38	0.712525303194425	0.17
CG14431	pros	2.35	0.089	0.38	0.712525303194425	0.17
CG14431	elB	2.05	0.089	0.38	0.712525303194425	0.17
CG14431	noc	1.97	0.089	0.38	0.712525303194425	0.17
CG14431	mirr	1.95	0.089	0.38	0.712525303194425	0.17
CG14431	Opa_Erm	1.41	0.089	0.38	0.712525303194425	0.17
CG14431	dve	1.32	0.089	0.38	0.712525303194425	0.17
CG14431	Ets65A	1.31	0.089	0.38	0.712525303194425	0.17
CG14431	ey	1.18	0.089	0.38	0.712525303194425	0.17
CG14431	CG11085	1.14	0.089	0.38	0.712525303194425	0.17
CG14431	aop	1.12	0.089	0.38	0.712525303194425	0.17
CG14431	bab2	0.8	0.089	0.38	0.712525303194425	0.17
CG14431	dmrt99B	0.8	0.089	0.38	0.712525303194425	0.17
CG14431	bab1	0.64	0.089	0.38	0.712525303194425	0.17
CG14431	CG34340	0.56	0.089	0.38	0.712525303194425	0.17
CG14431	apt	0.5	0.089	0.38	0.712525303194425	0.17
CG14431	Hth	0.47	0.089	0.38	0.712525303194425	0.17
CG14431	fkh	0.45	0.089	0.38	0.712525303194425	0.17
CG14431	tup	0.43	0.089	0.38	0.712525303194425	0.17
CG14431	zfh2	0.41	0.089	0.38	0.712525303194425	0.17
CG14431	fd59A	0.4	0.089	0.38	0.712525303194425	0.17
CG14431	dm	0.32	0.089	0.38	0.712525303194425	0.17
CG14431	CG3726	0.25	0.089	0.38	0.712525303194425	0.17
CG14431	Erm_Ey	0.16	0.089	0.38	0.712525303194425	0.17
CG14431	D	0.15	0.089	0.38	0.712525303194425	0.17
CG14431	hth	0.02	0.089	0.38	0.712525303194425	0.17
CG3040	D	5.4	0.082	0.53	1	0.96
CG3040	lov	5.14	0.082	0.53	1	0.96
CG3040	ct	4.48	0.082	0.53	1	0.96
CG3040	TfAP-2	3.79	0.082	0.53	1	0.96
CG3040	ap	3.63	0.082	0.53	1	0.96
CG3040	vvl	3.39	0.082	0.53	1	0.96
CG3040	kn	3.3	0.082	0.53	1	0.96
CG3040	Vsx1	3.28	0.082	0.53	1	0.96
CG3040	CG34340	3.07	0.082	0.53	1	0.96
CG3040	elB	3.03	0.082	0.53	1	0.96
CG3040	hbn	2.91	0.082	0.53	1	0.96
CG3040	SoxN	2.9	0.082	0.53	1	0.96
CG3040	zfh2	2.02	0.082	0.53	1	0.96
CG3040	svp	1.97	0.082	0.53	1	0.96
CG3040	Camta	1.73	0.082	0.53	1	0.96
CG3040	Vsx2	1.71	0.082	0.53	1	0.96
CG3040	ey	1.66	0.082	0.53	1	0.96
CG3040	dm	1.6	0.082	0.53	1	0.96
CG3040	Awh	1.38	0.082	0.53	1	0.96
CG3040	aop	1.36	0.082	0.53	1	0.96
CG3040	sr	1.36	0.082	0.53	1	0.96
CG3040	RunxB	1.28	0.082	0.53	1	0.96
CG3040	scro	1.23	0.082	0.53	1	0.96
CG3040	pdm3	1.21	0.082	0.53	1	0.96
CG3040	Dll	1.14	0.082	0.53	1	0.96
CG3040	Erm_Ey	1.09	0.082	0.53	1	0.96
CG3040	tup	1.08	0.082	0.53	1	0.96
CG3040	Stat92E	1.04	0.082	0.53	1	0.96
CG3040	fd59A	1	0.082	0.53	1	0.96
CG3040	fru	0.99	0.082	0.53	1	0.96
CG12541	ham	16.8	0.151	0.41	0.487950036474267	0.53
CG12541	dmrt99B	6.95	0.151	0.41	0.487950036474267	0.53
CG12541	zfh1	5.38	0.151	0.41	0.487950036474267	0.53
CG12541	Stat92E	4.08	0.151	0.41	0.487950036474267	0.53
CG12541	hbn	3.85	0.151	0.41	0.487950036474267	0.53
CG12541	zfh2	3.61	0.151	0.41	0.487950036474267	0.53
CG12541	tup	3.54	0.151	0.41	0.487950036474267	0.53
CG12541	ct	3.29	0.151	0.41	0.487950036474267	0.53
CG12541	Lim3	3.15	0.151	0.41	0.487950036474267	0.53
CG12541	svp	2.73	0.151	0.41	0.487950036474267	0.53
CG12541	CG4328	2.54	0.151	0.41	0.487950036474267	0.53
CG12541	CG11294	2.41	0.151	0.41	0.487950036474267	0.53
CG12541	CG34340	2.12	0.151	0.41	0.487950036474267	0.53
CG12541	ey	1.97	0.151	0.41	0.487950036474267	0.53
CG12541	Vsx1	1.95	0.151	0.41	0.487950036474267	0.53
CG12541	tj	1.75	0.151	0.41	0.487950036474267	0.53
CG12541	Ets65A	1.64	0.151	0.41	0.487950036474267	0.53
CG12541	fd59A	1.61	0.151	0.41	0.487950036474267	0.53
CG12541	dve	1.31	0.151	0.41	0.487950036474267	0.53
CG12541	Slp_D	1.13	0.151	0.41	0.487950036474267	0.53
CG12541	NK7.1	1.13	0.151	0.41	0.487950036474267	0.53
CG12541	bi	1.09	0.151	0.41	0.487950036474267	0.53
CG12541	apt	1.08	0.151	0.41	0.487950036474267	0.53
CG12541	kn	1.07	0.151	0.41	0.487950036474267	0.53
CG12541	aop	0.95	0.151	0.41	0.487950036474267	0.53
CG12541	elB	0.92	0.151	0.41	0.487950036474267	0.53
CG12541	oc	0.91	0.151	0.41	0.487950036474267	0.53
CG12541	D	0.81	0.151	0.41	0.487950036474267	0.53
CG12541	Opa_Erm	0.76	0.151	0.41	0.487950036474267	0.53
CG12541	Sox21b	0.69	0.151	0.41	0.487950036474267	0.53
CG9650	CG3726	21.89	0.338	0.84	0.832050294337844	0.46
CG9650	ct	10.32	0.338	0.84	0.832050294337844	0.46
CG9650	pdm3	8.44	0.338	0.84	0.832050294337844	0.46
CG9650	fd59A	5.99	0.338	0.84	0.832050294337844	0.46
CG9650	bab1	5.32	0.338	0.84	0.832050294337844	0.46
CG9650	lov	5.23	0.338	0.84	0.832050294337844	0.46
CG9650	CG11085	4.51	0.338	0.84	0.832050294337844	0.46
CG9650	br	4.33	0.338	0.84	0.832050294337844	0.46
CG9650	sr	3.17	0.338	0.84	0.832050294337844	0.46
CG9650	bab2	3.13	0.338	0.84	0.832050294337844	0.46
CG9650	oc	2.99	0.338	0.84	0.832050294337844	0.46
CG9650	luna	2.95	0.338	0.84	0.832050294337844	0.46
CG9650	fru	2.77	0.338	0.84	0.832050294337844	0.46
CG9650	svp	2.6	0.338	0.84	0.832050294337844	0.46
CG9650	CG32105	2.57	0.338	0.84	0.832050294337844	0.46
CG9650	Ets65A	2.49	0.338	0.84	0.832050294337844	0.46
CG9650	Hth	2.41	0.338	0.84	0.832050294337844	0.46
CG9650	ey	2.27	0.338	0.84	0.832050294337844	0.46
CG9650	bi	1.87	0.338	0.84	0.832050294337844	0.46
CG9650	Dll	1.85	0.338	0.84	0.832050294337844	0.46
CG9650	dac	1.78	0.338	0.84	0.832050294337844	0.46
CG9650	Hmx	1.69	0.338	0.84	0.832050294337844	0.46
CG9650	Hbn_Opa_Slp	1.57	0.338	0.84	0.832050294337844	0.46
CG9650	kn	1.53	0.338	0.84	0.832050294337844	0.46
CG9650	mirr	1.33	0.338	0.84	0.832050294337844	0.46
CG9650	CG34340	1.28	0.338	0.84	0.832050294337844	0.46
CG9650	Vsx2	1.21	0.338	0.84	0.832050294337844	0.46
CG9650	elB	1.2	0.338	0.84	0.832050294337844	0.46
CG9650	ap	1.15	0.338	0.84	0.832050294337844	0.46
CG9650	Ey_Hbn	1.02	0.338	0.84	0.832050294337844	0.46
brk	hbn	11.92	0.15	0.67	0.786795792469443	0.46
brk	fru	8.31	0.15	0.67	0.786795792469443	0.46
brk	tup	6.27	0.15	0.67	0.786795792469443	0.46
brk	sr	6	0.15	0.67	0.786795792469443	0.46
brk	CG9650	5.07	0.15	0.67	0.786795792469443	0.46
brk	erm	4.19	0.15	0.67	0.786795792469443	0.46
brk	dm	4	0.15	0.67	0.786795792469443	0.46
brk	scro	3.31	0.15	0.67	0.786795792469443	0.46
brk	luna	3	0.15	0.67	0.786795792469443	0.46
brk	Ets65A	3	0.15	0.67	0.786795792469443	0.46
brk	dan	2.99	0.15	0.67	0.786795792469443	0.46
brk	SoxN	2.95	0.15	0.67	0.786795792469443	0.46
brk	elB	2.49	0.15	0.67	0.786795792469443	0.46
brk	NK7.1	2.46	0.15	0.67	0.786795792469443	0.46
brk	foxo	2.24	0.15	0.67	0.786795792469443	0.46
brk	dmrt99B	2.15	0.15	0.67	0.786795792469443	0.46
brk	ey	2.08	0.15	0.67	0.786795792469443	0.46
brk	pdm3	2.07	0.15	0.67	0.786795792469443	0.46
brk	Opa_Erm	2	0.15	0.67	0.786795792469443	0.46
brk	bi	1.99	0.15	0.67	0.786795792469443	0.46
brk	danr	1.85	0.15	0.67	0.786795792469443	0.46
brk	Vsx2	1.79	0.15	0.67	0.786795792469443	0.46
brk	br	1.69	0.15	0.67	0.786795792469443	0.46
brk	TfAP-2	1.68	0.15	0.67	0.786795792469443	0.46
brk	Ey_Hbn	1.68	0.15	0.67	0.786795792469443	0.46
brk	fkh	1.57	0.15	0.67	0.786795792469443	0.46
brk	Awh	1.57	0.15	0.67	0.786795792469443	0.46
brk	vvl	1.02	0.15	0.67	0.786795792469443	0.46
brk	run	0.95	0.15	0.67	0.786795792469443	0.46
brk	CG32105	0.89	0.15	0.67	0.786795792469443	0.46
CBP	scro	11.84	0.369	0.45	0.544704779401922	0.71
CBP	Vsx2	11.1	0.369	0.45	0.544704779401922	0.71
CBP	hth	8.74	0.369	0.45	0.544704779401922	0.71
CBP	svp	6.92	0.369	0.45	0.544704779401922	0.71
CBP	Vsx1	6.9	0.369	0.45	0.544704779401922	0.71
CBP	SoxN	6.43	0.369	0.45	0.544704779401922	0.71
CBP	ham	4.98	0.369	0.45	0.544704779401922	0.71
CBP	NK7.1	4.68	0.369	0.45	0.544704779401922	0.71
CBP	D	4.34	0.369	0.45	0.544704779401922	0.71
CBP	ct	3.95	0.369	0.45	0.544704779401922	0.71
CBP	Sox21b	3.44	0.369	0.45	0.544704779401922	0.71
CBP	dac	3.38	0.369	0.45	0.544704779401922	0.71
CBP	sr	3.34	0.369	0.45	0.544704779401922	0.71
CBP	erm	3.31	0.369	0.45	0.544704779401922	0.71
CBP	Lim3	3.05	0.369	0.45	0.544704779401922	0.71
CBP	danr	2.95	0.369	0.45	0.544704779401922	0.71
CBP	apt	2.77	0.369	0.45	0.544704779401922	0.71
CBP	luna	2.41	0.369	0.45	0.544704779401922	0.71
CBP	tup	2.23	0.369	0.45	0.544704779401922	0.71
CBP	CG11085	2.09	0.369	0.45	0.544704779401922	0.71
CBP	Hth_Opa	1.99	0.369	0.45	0.544704779401922	0.71
CBP	zfh1	1.71	0.369	0.45	0.544704779401922	0.71
CBP	Awh	1.67	0.369	0.45	0.544704779401922	0.71
CBP	lov	1.56	0.369	0.45	0.544704779401922	0.71
CBP	oc	1.46	0.369	0.45	0.544704779401922	0.71
CBP	D_BarHI	1.4	0.369	0.45	0.544704779401922	0.71
CBP	zfh2	1.31	0.369	0.45	0.544704779401922	0.71
CBP	bsh	1.28	0.369	0.45	0.544704779401922	0.71
CBP	elB	1.19	0.369	0.45	0.544704779401922	0.71
CBP	sim	1.17	0.369	0.45	0.544704779401922	0.71
ct	bab2	11.72	0.7	0.45	0.674199862463242	0.41
ct	bab1	10.41	0.7	0.45	0.674199862463242	0.41
ct	apt	8.51	0.7	0.45	0.674199862463242	0.41
ct	aop	7.74	0.7	0.45	0.674199862463242	0.41
ct	luna	7.43	0.7	0.45	0.674199862463242	0.41
ct	zfh2	7.29	0.7	0.45	0.674199862463242	0.41
ct	CG9650	7.02	0.7	0.45	0.674199862463242	0.41
ct	dve	6.51	0.7	0.45	0.674199862463242	0.41
ct	sim	6.44	0.7	0.45	0.674199862463242	0.41
ct	oc	5.81	0.7	0.45	0.674199862463242	0.41
ct	hbn	4.84	0.7	0.45	0.674199862463242	0.41
ct	tj	3.97	0.7	0.45	0.674199862463242	0.41
ct	CG11294	3.56	0.7	0.45	0.674199862463242	0.41
ct	CG43689	3.11	0.7	0.45	0.674199862463242	0.41
ct	Stat92E	2.9	0.7	0.45	0.674199862463242	0.41
ct	lov	2.84	0.7	0.45	0.674199862463242	0.41
ct	noc	2.66	0.7	0.45	0.674199862463242	0.41
ct	Sox102F	2.43	0.7	0.45	0.674199862463242	0.41
ct	sr	2.41	0.7	0.45	0.674199862463242	0.41
ct	dm	2.3	0.7	0.45	0.674199862463242	0.41
ct	CG3726	2.17	0.7	0.45	0.674199862463242	0.41
ct	Hbn_Opa_Slp	2.15	0.7	0.45	0.674199862463242	0.41
ct	bi	1.93	0.7	0.45	0.674199862463242	0.41
ct	SoxN	1.83	0.7	0.45	0.674199862463242	0.41
ct	Erm_Ey	1.54	0.7	0.45	0.674199862463242	0.41
ct	dmrt99B	1.48	0.7	0.45	0.674199862463242	0.41
ct	ap	1.18	0.7	0.45	0.674199862463242	0.41
ct	TfAP-2	1.15	0.7	0.45	0.674199862463242	0.41
ct	CG11085	1.1	0.7	0.45	0.674199862463242	0.41
ct	ab	1.04	0.7	0.45	0.674199862463242	0.41
CG15478	tup	11.41	0.464	0.66	1	0.7
CG15478	svp	10.76	0.464	0.66	1	0.7
CG15478	ap	10.71	0.464	0.66	1	0.7
CG15478	apt	5.62	0.464	0.66	1	0.7
CG15478	RunxB	4.33	0.464	0.66	1	0.7
CG15478	scro	4.19	0.464	0.66	1	0.7
CG15478	zfh2	4.09	0.464	0.66	1	0.7
CG15478	dan	3.7	0.464	0.66	1	0.7
CG15478	CG11294	3.65	0.464	0.66	1	0.7
CG15478	noc	3.62	0.464	0.66	1	0.7
CG15478	erm	3.04	0.464	0.66	1	0.7
CG15478	Camta	3	0.464	0.66	1	0.7
CG15478	br	2.84	0.464	0.66	1	0.7
CG15478	kn	2.82	0.464	0.66	1	0.7
CG15478	aop	2.74	0.464	0.66	1	0.7
CG15478	Lim3	2.63	0.464	0.66	1	0.7
CG15478	SoxN	2.61	0.464	0.66	1	0.7
CG15478	CG9650	2.53	0.464	0.66	1	0.7
CG15478	CG34340	2.43	0.464	0.66	1	0.7
CG15478	Hmx	2.04	0.464	0.66	1	0.7
CG15478	ey	1.7	0.464	0.66	1	0.7
CG15478	hbn	1.64	0.464	0.66	1	0.7
CG15478	ham	1.58	0.464	0.66	1	0.7
CG15478	Ey_Hbn	1.44	0.464	0.66	1	0.7
CG15478	CG3726	1.42	0.464	0.66	1	0.7
CG15478	mirr	1.35	0.464	0.66	1	0.7
CG15478	Ets65A	1.13	0.464	0.66	1	0.7
CG15478	CG4328	1.08	0.464	0.66	1	0.7
CG15478	Vsx1	1.05	0.464	0.66	1	0.7
CG15478	run	1.03	0.464	0.66	1	0.7
Hira	fru	9.27	0.066	0	0.149071198499986	0.55
Hira	kn	7.22	0.066	0	0.149071198499986	0.55
Hira	danr	4.75	0.066	0	0.149071198499986	0.55
Hira	CG3726	3.68	0.066	0	0.149071198499986	0.55
Hira	sr	2.8	0.066	0	0.149071198499986	0.55
Hira	run	2.72	0.066	0	0.149071198499986	0.55
Hira	foxo	2.68	0.066	0	0.149071198499986	0.55
Hira	Camta	2.59	0.066	0	0.149071198499986	0.55
Hira	CG9650	2.51	0.066	0	0.149071198499986	0.55
Hira	tj	1.96	0.066	0	0.149071198499986	0.55
Hira	bab1	1.89	0.066	0	0.149071198499986	0.55
Hira	fd59A	1.79	0.066	0	0.149071198499986	0.55
Hira	Erm_Ey	1.77	0.066	0	0.149071198499986	0.55
Hira	dmrt99B	1.27	0.066	0	0.149071198499986	0.55
Hira	lov	1.26	0.066	0	0.149071198499986	0.55
Hira	sim	1.18	0.066	0	0.149071198499986	0.55
Hira	Hth	1.17	0.066	0	0.149071198499986	0.55
Hira	apt	1.02	0.066	0	0.149071198499986	0.55
Hira	ap	1	0.066	0	0.149071198499986	0.55
Hira	CG11085	0.96	0.066	0	0.149071198499986	0.55
Hira	ab	0.92	0.066	0	0.149071198499986	0.55
Hira	erm	0.78	0.066	0	0.149071198499986	0.55
Hira	Awh	0.77	0.066	0	0.149071198499986	0.55
Hira	pdm3	0.74	0.066	0	0.149071198499986	0.55
Hira	D	0.5	0.066	0	0.149071198499986	0.55
Hira	bi	0.35	0.066	0	0.149071198499986	0.55
Hira	Vsx2	0.33	0.066	0	0.149071198499986	0.55
Hira	CG4328	0.29	0.066	0	0.149071198499986	0.55
Hira	vvl	0.16	0.066	0	0.149071198499986	0.55
Hira	RunxB	0.14	0.066	0	0.149071198499986	0.55
CG1402	Ey_Hbn	4.88	0.654	0.02	0.333333333333333	0.17
CG1402	hbn	4.73	0.654	0.02	0.333333333333333	0.17
CG1402	mirr	3.3	0.654	0.02	0.333333333333333	0.17
CG1402	noc	3.26	0.654	0.02	0.333333333333333	0.17
CG1402	elB	3.1	0.654	0.02	0.333333333333333	0.17
CG1402	NK7.1	2.93	0.654	0.02	0.333333333333333	0.17
CG1402	vvl	2	0.654	0.02	0.333333333333333	0.17
CG1402	tj	1.85	0.654	0.02	0.333333333333333	0.17
CG1402	SoxN	1.77	0.654	0.02	0.333333333333333	0.17
CG1402	luna	1.76	0.654	0.02	0.333333333333333	0.17
CG1402	Slp_D	1.68	0.654	0.02	0.333333333333333	0.17
CG1402	tup	1.27	0.654	0.02	0.333333333333333	0.17
CG1402	bab1	1.25	0.654	0.02	0.333333333333333	0.17
CG1402	zfh1	1.14	0.654	0.02	0.333333333333333	0.17
CG1402	Stat92E	1.14	0.654	0.02	0.333333333333333	0.17
CG1402	tsh	1.12	0.654	0.02	0.333333333333333	0.17
CG1402	bi	1.07	0.654	0.02	0.333333333333333	0.17
CG1402	foxo	0.94	0.654	0.02	0.333333333333333	0.17
CG1402	CG9932	0.92	0.654	0.02	0.333333333333333	0.17
CG1402	CG9650	0.91	0.654	0.02	0.333333333333333	0.17
CG1402	sr	0.84	0.654	0.02	0.333333333333333	0.17
CG1402	oc	0.82	0.654	0.02	0.333333333333333	0.17
CG1402	ey	0.81	0.654	0.02	0.333333333333333	0.17
CG1402	Hbn_Opa_Slp	0.8	0.654	0.02	0.333333333333333	0.17
CG1402	CG11294	0.71	0.654	0.02	0.333333333333333	0.17
CG1402	hth	0.65	0.654	0.02	0.333333333333333	0.17
CG1402	dmrt99B	0.61	0.654	0.02	0.333333333333333	0.17
CG1402	toy	0.52	0.654	0.02	0.333333333333333	0.17
CG1402	CG3726	0.5	0.654	0.02	0.333333333333333	0.17
CG1402	Camta	0.4	0.654	0.02	0.333333333333333	0.17
p115	hbn	9.39	0.08	0.01	0.683130051063973	0.9
p115	lov	9.25	0.08	0.01	0.683130051063973	0.9
p115	CG32105	3.86	0.08	0.01	0.683130051063973	0.9
p115	Lim3	3.23	0.08	0.01	0.683130051063973	0.9
p115	Dll	2.87	0.08	0.01	0.683130051063973	0.9
p115	tup	2.43	0.08	0.01	0.683130051063973	0.9
p115	dac	2.37	0.08	0.01	0.683130051063973	0.9
p115	ab	2.2	0.08	0.01	0.683130051063973	0.9
p115	Awh	2.19	0.08	0.01	0.683130051063973	0.9
p115	D	2.18	0.08	0.01	0.683130051063973	0.9
p115	danr	2.03	0.08	0.01	0.683130051063973	0.9
p115	tj	1.85	0.08	0.01	0.683130051063973	0.9
p115	aop	1.76	0.08	0.01	0.683130051063973	0.9
p115	ap	1.74	0.08	0.01	0.683130051063973	0.9
p115	CG11085	1.65	0.08	0.01	0.683130051063973	0.9
p115	Hbn_Opa_Slp	1.34	0.08	0.01	0.683130051063973	0.9
p115	fru	1.23	0.08	0.01	0.683130051063973	0.9
p115	SoxN	1.23	0.08	0.01	0.683130051063973	0.9
p115	Ey_Hbn	1.19	0.08	0.01	0.683130051063973	0.9
p115	dm	1.03	0.08	0.01	0.683130051063973	0.9
p115	CG32532	0.99	0.08	0.01	0.683130051063973	0.9
p115	fkh	0.97	0.08	0.01	0.683130051063973	0.9
p115	luna	0.93	0.08	0.01	0.683130051063973	0.9
p115	CG9932	0.82	0.08	0.01	0.683130051063973	0.9
p115	Vsx2	0.79	0.08	0.01	0.683130051063973	0.9
p115	ey	0.79	0.08	0.01	0.683130051063973	0.9
p115	RunxB	0.75	0.08	0.01	0.683130051063973	0.9
p115	sim	0.71	0.08	0.01	0.683130051063973	0.9
p115	CG43689	0.71	0.08	0.01	0.683130051063973	0.9
p115	svp	0.7	0.08	0.01	0.683130051063973	0.9
bys	dve	10.48	0.06	0.28	0.683130051063973	0.75
bys	elB	6.56	0.06	0.28	0.683130051063973	0.75
bys	fru	5.71	0.06	0.28	0.683130051063973	0.75
bys	kn	5.61	0.06	0.28	0.683130051063973	0.75
bys	Sox21b	4.29	0.06	0.28	0.683130051063973	0.75
bys	apt	3.27	0.06	0.28	0.683130051063973	0.75
bys	mirr	2.87	0.06	0.28	0.683130051063973	0.75
bys	bi	2.6	0.06	0.28	0.683130051063973	0.75
bys	CG32105	2.59	0.06	0.28	0.683130051063973	0.75
bys	Vsx2	2.53	0.06	0.28	0.683130051063973	0.75
bys	aop	2.45	0.06	0.28	0.683130051063973	0.75
bys	Lim3	2.43	0.06	0.28	0.683130051063973	0.75
bys	NK7.1	2.31	0.06	0.28	0.683130051063973	0.75
bys	luna	1.95	0.06	0.28	0.683130051063973	0.75
bys	lov	1.89	0.06	0.28	0.683130051063973	0.75
bys	dmrt99B	1.86	0.06	0.28	0.683130051063973	0.75
bys	Ets65A	1.67	0.06	0.28	0.683130051063973	0.75
bys	oc	1.58	0.06	0.28	0.683130051063973	0.75
bys	vvl	1.36	0.06	0.28	0.683130051063973	0.75
bys	Ey_Hbn	1.29	0.06	0.28	0.683130051063973	0.75
bys	CG4328	1.24	0.06	0.28	0.683130051063973	0.75
bys	hth	0.96	0.06	0.28	0.683130051063973	0.75
bys	Hbn_Opa_Slp	0.88	0.06	0.28	0.683130051063973	0.75
bys	CG9650	0.84	0.06	0.28	0.683130051063973	0.75
bys	Hmx	0.83	0.06	0.28	0.683130051063973	0.75
bys	Hth	0.76	0.06	0.28	0.683130051063973	0.75
bys	toy	0.68	0.06	0.28	0.683130051063973	0.75
bys	CG43689	0.65	0.06	0.28	0.683130051063973	0.75
bys	sr	0.5	0.06	0.28	0.683130051063973	0.75
bys	CG11294	0.49	0.06	0.28	0.683130051063973	0.75
hdm	CG4328	7.87	0.038	0.32	0.333333333333333	0.57
hdm	ab	5.42	0.038	0.32	0.333333333333333	0.57
hdm	Vsx2	3.21	0.038	0.32	0.333333333333333	0.57
hdm	sim	2.41	0.038	0.32	0.333333333333333	0.57
hdm	bab1	2.29	0.038	0.32	0.333333333333333	0.57
hdm	ey	2.12	0.038	0.32	0.333333333333333	0.57
hdm	CG11294	1.67	0.038	0.32	0.333333333333333	0.57
hdm	bi	1.41	0.038	0.32	0.333333333333333	0.57
hdm	pros	1.17	0.038	0.32	0.333333333333333	0.57
hdm	ham	1.13	0.038	0.32	0.333333333333333	0.57
hdm	hth	1.12	0.038	0.32	0.333333333333333	0.57
hdm	RunxB	1.09	0.038	0.32	0.333333333333333	0.57
hdm	dmrt99B	0.99	0.038	0.32	0.333333333333333	0.57
hdm	Slp_D	0.84	0.038	0.32	0.333333333333333	0.57
hdm	dm	0.79	0.038	0.32	0.333333333333333	0.57
hdm	Hbn_Opa_Slp	0.74	0.038	0.32	0.333333333333333	0.57
hdm	bab2	0.7	0.038	0.32	0.333333333333333	0.57
hdm	scro	0.54	0.038	0.32	0.333333333333333	0.57
hdm	Lim3	0.36	0.038	0.32	0.333333333333333	0.57
hdm	luna	0.33	0.038	0.32	0.333333333333333	0.57
hdm	fd59A	0.31	0.038	0.32	0.333333333333333	0.57
hdm	dac	0.12	0.038	0.32	0.333333333333333	0.57
hdm	CG9650	0.12	0.038	0.32	0.333333333333333	0.57
hdm	tj	0.12	0.038	0.32	0.333333333333333	0.57
hdm	hbn	-0.02	0.038	0.32	0.333333333333333	0.57
hdm	fru	-0.04	0.038	0.32	0.333333333333333	0.57
hdm	CG9932	-0.1	0.038	0.32	0.333333333333333	0.57
hdm	foxo	-0.13	0.038	0.32	0.333333333333333	0.57
hdm	CG32105	-0.22	0.038	0.32	0.333333333333333	0.57
hdm	Hmx	-0.31	0.038	0.32	0.333333333333333	0.57
Ykt6	bab2	16.8	0.144	0.14	0.447213595499958	0.27
Ykt6	pros	5.43	0.144	0.14	0.447213595499958	0.27
Ykt6	dan	5.1	0.144	0.14	0.447213595499958	0.27
Ykt6	bi	4.56	0.144	0.14	0.447213595499958	0.27
Ykt6	tup	4.22	0.144	0.14	0.447213595499958	0.27
Ykt6	zfh1	3.74	0.144	0.14	0.447213595499958	0.27
Ykt6	tsh	3.28	0.144	0.14	0.447213595499958	0.27
Ykt6	pdm3	2.75	0.144	0.14	0.447213595499958	0.27
Ykt6	dmrt99B	2.71	0.144	0.14	0.447213595499958	0.27
Ykt6	sim	2.69	0.144	0.14	0.447213595499958	0.27
Ykt6	sr	2.4	0.144	0.14	0.447213595499958	0.27
Ykt6	danr	2.27	0.144	0.14	0.447213595499958	0.27
Ykt6	CG4328	2.08	0.144	0.14	0.447213595499958	0.27
Ykt6	CG3726	1.99	0.144	0.14	0.447213595499958	0.27
Ykt6	Vsx1	1.83	0.144	0.14	0.447213595499958	0.27
Ykt6	ct	1.59	0.144	0.14	0.447213595499958	0.27
Ykt6	Camta	1.59	0.144	0.14	0.447213595499958	0.27
Ykt6	Sox21b	1.47	0.144	0.14	0.447213595499958	0.27
Ykt6	Sox102F	1.42	0.144	0.14	0.447213595499958	0.27
Ykt6	Opa_Erm	1.17	0.144	0.14	0.447213595499958	0.27
Ykt6	noc	1.17	0.144	0.14	0.447213595499958	0.27
Ykt6	kn	1.14	0.144	0.14	0.447213595499958	0.27
Ykt6	apt	1.09	0.144	0.14	0.447213595499958	0.27
Ykt6	CG11294	1.06	0.144	0.14	0.447213595499958	0.27
Ykt6	vvl	1.03	0.144	0.14	0.447213595499958	0.27
Ykt6	lov	1.02	0.144	0.14	0.447213595499958	0.27
Ykt6	fd59A	0.96	0.144	0.14	0.447213595499958	0.27
Ykt6	RunxB	0.93	0.144	0.14	0.447213595499958	0.27
Ykt6	aop	0.92	0.144	0.14	0.447213595499958	0.27
Ykt6	Hth_Opa	0.87	0.144	0.14	0.447213595499958	0.27
Tbh	ct	4.76	0.202	-0.25	0.124034734589208	0.07
Tbh	dmrt99B	2.23	0.202	-0.25	0.124034734589208	0.07
Tbh	bsh	2.15	0.202	-0.25	0.124034734589208	0.07
Tbh	tj	1.95	0.202	-0.25	0.124034734589208	0.07
Tbh	apt	1.92	0.202	-0.25	0.124034734589208	0.07
Tbh	RunxB	1.56	0.202	-0.25	0.124034734589208	0.07
Tbh	Hth_Opa	1.43	0.202	-0.25	0.124034734589208	0.07
Tbh	CG3726	1.34	0.202	-0.25	0.124034734589208	0.07
Tbh	Vsx2	1.22	0.202	-0.25	0.124034734589208	0.07
Tbh	CG11085	0.99	0.202	-0.25	0.124034734589208	0.07
Tbh	D_BarHI	0.97	0.202	-0.25	0.124034734589208	0.07
Tbh	hbn	0.96	0.202	-0.25	0.124034734589208	0.07
Tbh	bi	0.94	0.202	-0.25	0.124034734589208	0.07
Tbh	lov	0.87	0.202	-0.25	0.124034734589208	0.07
Tbh	sim	0.77	0.202	-0.25	0.124034734589208	0.07
Tbh	noc	0.75	0.202	-0.25	0.124034734589208	0.07
Tbh	Erm_Ey	0.63	0.202	-0.25	0.124034734589208	0.07
Tbh	fd59A	0.56	0.202	-0.25	0.124034734589208	0.07
Tbh	svp	0.49	0.202	-0.25	0.124034734589208	0.07
Tbh	erm	0.44	0.202	-0.25	0.124034734589208	0.07
Tbh	fkh	0.42	0.202	-0.25	0.124034734589208	0.07
Tbh	dac	0.39	0.202	-0.25	0.124034734589208	0.07
Tbh	danr	0.33	0.202	-0.25	0.124034734589208	0.07
Tbh	scro	0.06	0.202	-0.25	0.124034734589208	0.07
Tbh	Hbn_Opa_Slp	0.03	0.202	-0.25	0.124034734589208	0.07
Tbh	TfAP-2	0.02	0.202	-0.25	0.124034734589208	0.07
Tbh	CG43689	0.02	0.202	-0.25	0.124034734589208	0.07
Tbh	dm	-0.19	0.202	-0.25	0.124034734589208	0.07
Tbh	ham	-0.23	0.202	-0.25	0.124034734589208	0.07
Tbh	D	-0.26	0.202	-0.25	0.124034734589208	0.07
UbcE2H	danr	4.81	0.104	0.17	0.227710017021324	0.41
UbcE2H	br	4.69	0.104	0.17	0.227710017021324	0.41
UbcE2H	CG11085	3.8	0.104	0.17	0.227710017021324	0.41
UbcE2H	Sox21b	3.7	0.104	0.17	0.227710017021324	0.41
UbcE2H	D	3.47	0.104	0.17	0.227710017021324	0.41
UbcE2H	mirr	3.09	0.104	0.17	0.227710017021324	0.41
UbcE2H	Dll	2.92	0.104	0.17	0.227710017021324	0.41
UbcE2H	tup	2.56	0.104	0.17	0.227710017021324	0.41
UbcE2H	TfAP-2	2.25	0.104	0.17	0.227710017021324	0.41
UbcE2H	Lim3	2.14	0.104	0.17	0.227710017021324	0.41
UbcE2H	vvl	1.94	0.104	0.17	0.227710017021324	0.41
UbcE2H	Stat92E	1.66	0.104	0.17	0.227710017021324	0.41
UbcE2H	dve	1.41	0.104	0.17	0.227710017021324	0.41
UbcE2H	noc	1.34	0.104	0.17	0.227710017021324	0.41
UbcE2H	luna	1.32	0.104	0.17	0.227710017021324	0.41
UbcE2H	bsh	1.3	0.104	0.17	0.227710017021324	0.41
UbcE2H	Hbn_Opa_Slp	1.24	0.104	0.17	0.227710017021324	0.41
UbcE2H	dan	1.19	0.104	0.17	0.227710017021324	0.41
UbcE2H	Hth_Opa	1.14	0.104	0.17	0.227710017021324	0.41
UbcE2H	CG43689	1.07	0.104	0.17	0.227710017021324	0.41
UbcE2H	pros	1.06	0.104	0.17	0.227710017021324	0.41
UbcE2H	D_BarHI	1.03	0.104	0.17	0.227710017021324	0.41
UbcE2H	elB	1.02	0.104	0.17	0.227710017021324	0.41
UbcE2H	ab	0.96	0.104	0.17	0.227710017021324	0.41
UbcE2H	pdm3	0.93	0.104	0.17	0.227710017021324	0.41
UbcE2H	dmrt99B	0.9	0.104	0.17	0.227710017021324	0.41
UbcE2H	Vsx2	0.89	0.104	0.17	0.227710017021324	0.41
UbcE2H	scro	0.87	0.104	0.17	0.227710017021324	0.41
UbcE2H	fd59A	0.84	0.104	0.17	0.227710017021324	0.41
UbcE2H	Ey_Hbn	0.75	0.104	0.17	0.227710017021324	0.41
CG1575	zfh1	7.16	0.094	0.75	1	0.95
CG1575	Sox21b	6.65	0.094	0.75	1	0.95
CG1575	danr	4.52	0.094	0.75	1	0.95
CG1575	apt	4.48	0.094	0.75	1	0.95
CG1575	Stat92E	4.24	0.094	0.75	1	0.95
CG1575	mirr	3.6	0.094	0.75	1	0.95
CG1575	toy	3.16	0.094	0.75	1	0.95
CG1575	sim	2.7	0.094	0.75	1	0.95
CG1575	hth	2.37	0.094	0.75	1	0.95
CG1575	ab	2.3	0.094	0.75	1	0.95
CG1575	RunxB	2.26	0.094	0.75	1	0.95
CG1575	Ets65A	2.23	0.094	0.75	1	0.95
CG1575	D	2.09	0.094	0.75	1	0.95
CG1575	scro	2.01	0.094	0.75	1	0.95
CG1575	NK7.1	1.6	0.094	0.75	1	0.95
CG1575	CG43689	1.56	0.094	0.75	1	0.95
CG1575	SoxN	1.44	0.094	0.75	1	0.95
CG1575	CG34340	1.42	0.094	0.75	1	0.95
CG1575	ey	1.32	0.094	0.75	1	0.95
CG1575	Hth	1.32	0.094	0.75	1	0.95
CG1575	sr	1.26	0.094	0.75	1	0.95
CG1575	tj	1.26	0.094	0.75	1	0.95
CG1575	bsh	1.18	0.094	0.75	1	0.95
CG1575	dmrt99B	0.97	0.094	0.75	1	0.95
CG1575	luna	0.81	0.094	0.75	1	0.95
CG1575	CG9650	0.73	0.094	0.75	1	0.95
CG1575	CG3726	0.68	0.094	0.75	1	0.95
CG1575	fkh	0.64	0.094	0.75	1	0.95
CG1575	Erm_Ey	0.64	0.094	0.75	1	0.95
CG1575	pros	0.52	0.094	0.75	1	0.95
CG10958	Erm_Ey	5.17	0.041	0.28	0.29277002188456	0.55
CG10958	tup	3.5	0.041	0.28	0.29277002188456	0.55
CG10958	br	3.01	0.041	0.28	0.29277002188456	0.55
CG10958	CG11294	2.48	0.041	0.28	0.29277002188456	0.55
CG10958	CG34340	2.33	0.041	0.28	0.29277002188456	0.55
CG10958	CG11085	1.99	0.041	0.28	0.29277002188456	0.55
CG10958	hth	1.95	0.041	0.28	0.29277002188456	0.55
CG10958	ap	1.93	0.041	0.28	0.29277002188456	0.55
CG10958	mirr	1.82	0.041	0.28	0.29277002188456	0.55
CG10958	fru	1.82	0.041	0.28	0.29277002188456	0.55
CG10958	ab	1.6	0.041	0.28	0.29277002188456	0.55
CG10958	ey	1.59	0.041	0.28	0.29277002188456	0.55
CG10958	bab2	1.58	0.041	0.28	0.29277002188456	0.55
CG10958	kn	1.35	0.041	0.28	0.29277002188456	0.55
CG10958	Hbn_Opa_Slp	1.34	0.041	0.28	0.29277002188456	0.55
CG10958	bsh	1.19	0.041	0.28	0.29277002188456	0.55
CG10958	CG9650	1.14	0.041	0.28	0.29277002188456	0.55
CG10958	Lim3	0.91	0.041	0.28	0.29277002188456	0.55
CG10958	tsh	0.89	0.041	0.28	0.29277002188456	0.55
CG10958	svp	0.88	0.041	0.28	0.29277002188456	0.55
CG10958	Ey_Hbn	0.84	0.041	0.28	0.29277002188456	0.55
CG10958	CG4328	0.77	0.041	0.28	0.29277002188456	0.55
CG10958	D_BarHI	0.73	0.041	0.28	0.29277002188456	0.55
CG10958	dac	0.7	0.041	0.28	0.29277002188456	0.55
CG10958	Ets65A	0.68	0.041	0.28	0.29277002188456	0.55
CG10958	Vsx1	0.67	0.041	0.28	0.29277002188456	0.55
CG10958	dan	0.65	0.041	0.28	0.29277002188456	0.55
CG10958	fd59A	0.64	0.041	0.28	0.29277002188456	0.55
CG10958	apt	0.61	0.041	0.28	0.29277002188456	0.55
CG10958	foxo	0.52	0.041	0.28	0.29277002188456	0.55
CG2263	kn	7.96	0.111	0.58	0.447213595499958	0.61
CG2263	toy	7.82	0.111	0.58	0.447213595499958	0.61
CG2263	fkh	6.45	0.111	0.58	0.447213595499958	0.61
CG2263	CG32105	6.09	0.111	0.58	0.447213595499958	0.61
CG2263	vvl	5.12	0.111	0.58	0.447213595499958	0.61
CG2263	CG11294	4.9	0.111	0.58	0.447213595499958	0.61
CG2263	CG11085	4.29	0.111	0.58	0.447213595499958	0.61
CG2263	CG34340	4.26	0.111	0.58	0.447213595499958	0.61
CG2263	dmrt99B	4	0.111	0.58	0.447213595499958	0.61
CG2263	sr	3.92	0.111	0.58	0.447213595499958	0.61
CG2263	Sox21b	3.84	0.111	0.58	0.447213595499958	0.61
CG2263	aop	3.48	0.111	0.58	0.447213595499958	0.61
CG2263	CG9650	3.36	0.111	0.58	0.447213595499958	0.61
CG2263	ap	3.11	0.111	0.58	0.447213595499958	0.61
CG2263	elB	2.3	0.111	0.58	0.447213595499958	0.61
CG2263	luna	2.28	0.111	0.58	0.447213595499958	0.61
CG2263	hbn	2.25	0.111	0.58	0.447213595499958	0.61
CG2263	CG4328	2.05	0.111	0.58	0.447213595499958	0.61
CG2263	NK7.1	1.98	0.111	0.58	0.447213595499958	0.61
CG2263	ct	1.89	0.111	0.58	0.447213595499958	0.61
CG2263	tsh	1.72	0.111	0.58	0.447213595499958	0.61
CG2263	bi	1.6	0.111	0.58	0.447213595499958	0.61
CG2263	dm	1.56	0.111	0.58	0.447213595499958	0.61
CG2263	ab	1.51	0.111	0.58	0.447213595499958	0.61
CG2263	noc	1.5	0.111	0.58	0.447213595499958	0.61
CG2263	zfh1	1.43	0.111	0.58	0.447213595499958	0.61
CG2263	pros	1.21	0.111	0.58	0.447213595499958	0.61
CG2263	CG32532	1.03	0.111	0.58	0.447213595499958	0.61
CG2263	dve	0.98	0.111	0.58	0.447213595499958	0.61
CG2263	CG9932	0.82	0.111	0.58	0.447213595499958	0.61
CG18262	sr	5.65	0.083	0.16	0.124034734589208	0.58
CG18262	CG3726	5.53	0.083	0.16	0.124034734589208	0.58
CG18262	elB	5.14	0.083	0.16	0.124034734589208	0.58
CG18262	noc	4.1	0.083	0.16	0.124034734589208	0.58
CG18262	tj	3.85	0.083	0.16	0.124034734589208	0.58
CG18262	zfh2	3.65	0.083	0.16	0.124034734589208	0.58
CG18262	CG9650	3.32	0.083	0.16	0.124034734589208	0.58
CG18262	fkh	2.86	0.083	0.16	0.124034734589208	0.58
CG18262	CG4328	2.65	0.083	0.16	0.124034734589208	0.58
CG18262	ct	2.51	0.083	0.16	0.124034734589208	0.58
CG18262	Hth	2.34	0.083	0.16	0.124034734589208	0.58
CG18262	Stat92E	2.12	0.083	0.16	0.124034734589208	0.58
CG18262	kn	2.11	0.083	0.16	0.124034734589208	0.58
CG18262	Camta	2	0.083	0.16	0.124034734589208	0.58
CG18262	Erm_Ey	1.78	0.083	0.16	0.124034734589208	0.58
CG18262	hth	1.73	0.083	0.16	0.124034734589208	0.58
CG18262	scro	1.44	0.083	0.16	0.124034734589208	0.58
CG18262	pros	1.36	0.083	0.16	0.124034734589208	0.58
CG18262	RunxB	1.36	0.083	0.16	0.124034734589208	0.58
CG18262	Sox21b	1.3	0.083	0.16	0.124034734589208	0.58
CG18262	Slp_D	1.3	0.083	0.16	0.124034734589208	0.58
CG18262	CG32532	1.25	0.083	0.16	0.124034734589208	0.58
CG18262	tsh	1.08	0.083	0.16	0.124034734589208	0.58
CG18262	ey	0.94	0.083	0.16	0.124034734589208	0.58
CG18262	dmrt99B	0.94	0.083	0.16	0.124034734589208	0.58
CG18262	fru	0.81	0.083	0.16	0.124034734589208	0.58
CG18262	dac	0.79	0.083	0.16	0.124034734589208	0.58
CG18262	Ey_Hbn	0.64	0.083	0.16	0.124034734589208	0.58
CG18262	toy	0.63	0.083	0.16	0.124034734589208	0.58
CG18262	Vsx2	0.6	0.083	0.16	0.124034734589208	0.58
CG2278	CG3726	5.74	0.08	0.3	0.683130051063973	0.58
CG2278	fd59A	5.65	0.08	0.3	0.683130051063973	0.58
CG2278	pros	4.33	0.08	0.3	0.683130051063973	0.58
CG2278	dve	3.88	0.08	0.3	0.683130051063973	0.58
CG2278	tj	3.28	0.08	0.3	0.683130051063973	0.58
CG2278	Vsx2	3.21	0.08	0.3	0.683130051063973	0.58
CG2278	Awh	2.97	0.08	0.3	0.683130051063973	0.58
CG2278	CG11294	2.87	0.08	0.3	0.683130051063973	0.58
CG2278	vvl	2.56	0.08	0.3	0.683130051063973	0.58
CG2278	CG43689	2.54	0.08	0.3	0.683130051063973	0.58
CG2278	ey	2.43	0.08	0.3	0.683130051063973	0.58
CG2278	oc	2.37	0.08	0.3	0.683130051063973	0.58
CG2278	fkh	2.14	0.08	0.3	0.683130051063973	0.58
CG2278	Camta	2.03	0.08	0.3	0.683130051063973	0.58
CG2278	Erm_Ey	1.86	0.08	0.3	0.683130051063973	0.58
CG2278	elB	1.76	0.08	0.3	0.683130051063973	0.58
CG2278	Stat92E	1.57	0.08	0.3	0.683130051063973	0.58
CG2278	CG9650	1.51	0.08	0.3	0.683130051063973	0.58
CG2278	Hth	1.25	0.08	0.3	0.683130051063973	0.58
CG2278	CG4328	1.22	0.08	0.3	0.683130051063973	0.58
CG2278	dac	1.07	0.08	0.3	0.683130051063973	0.58
CG2278	ap	0.84	0.08	0.3	0.683130051063973	0.58
CG2278	hbn	0.68	0.08	0.3	0.683130051063973	0.58
CG2278	D	0.55	0.08	0.3	0.683130051063973	0.58
CG2278	ham	0.47	0.08	0.3	0.683130051063973	0.58
CG2278	Ey_Hbn	0.41	0.08	0.3	0.683130051063973	0.58
CG2278	foxo	0.36	0.08	0.3	0.683130051063973	0.58
CG2278	CG34340	0.15	0.08	0.3	0.683130051063973	0.58
CG2278	dm	0.1	0.08	0.3	0.683130051063973	0.58
CG2278	sr	0.02	0.08	0.3	0.683130051063973	0.58
sdt	CG9650	7.8	0.48	0.34	0.522232967867094	0.6
sdt	Vsx1	6.68	0.48	0.34	0.522232967867094	0.6
sdt	scro	5.96	0.48	0.34	0.522232967867094	0.6
sdt	CG3726	5.86	0.48	0.34	0.522232967867094	0.6
sdt	dac	5.78	0.48	0.34	0.522232967867094	0.6
sdt	Vsx2	5.09	0.48	0.34	0.522232967867094	0.6
sdt	Sox21b	5.07	0.48	0.34	0.522232967867094	0.6
sdt	CG11294	4.6	0.48	0.34	0.522232967867094	0.6
sdt	svp	4.31	0.48	0.34	0.522232967867094	0.6
sdt	foxo	3.5	0.48	0.34	0.522232967867094	0.6
sdt	CG11085	2.91	0.48	0.34	0.522232967867094	0.6
sdt	tup	2.52	0.48	0.34	0.522232967867094	0.6
sdt	ey	2.51	0.48	0.34	0.522232967867094	0.6
sdt	zfh2	2.5	0.48	0.34	0.522232967867094	0.6
sdt	bab1	2.47	0.48	0.34	0.522232967867094	0.6
sdt	run	2.43	0.48	0.34	0.522232967867094	0.6
sdt	erm	2.28	0.48	0.34	0.522232967867094	0.6
sdt	Dll	2.19	0.48	0.34	0.522232967867094	0.6
sdt	fkh	2.13	0.48	0.34	0.522232967867094	0.6
sdt	Awh	2.1	0.48	0.34	0.522232967867094	0.6
sdt	Lim3	1.98	0.48	0.34	0.522232967867094	0.6
sdt	ab	1.96	0.48	0.34	0.522232967867094	0.6
sdt	SoxN	1.94	0.48	0.34	0.522232967867094	0.6
sdt	D	1.91	0.48	0.34	0.522232967867094	0.6
sdt	Camta	1.91	0.48	0.34	0.522232967867094	0.6
sdt	luna	1.9	0.48	0.34	0.522232967867094	0.6
sdt	kn	1.38	0.48	0.34	0.522232967867094	0.6
sdt	D_BarHI	1.38	0.48	0.34	0.522232967867094	0.6
sdt	Hmx	1.32	0.48	0.34	0.522232967867094	0.6
sdt	ap	1.32	0.48	0.34	0.522232967867094	0.6
CG2147	dac	9.04	0.139	0.27	0.683130051063973	0.97
CG2147	erm	8.01	0.139	0.27	0.683130051063973	0.97
CG2147	ey	4.95	0.139	0.27	0.683130051063973	0.97
CG2147	SoxN	4.58	0.139	0.27	0.683130051063973	0.97
CG2147	toy	4.41	0.139	0.27	0.683130051063973	0.97
CG2147	Vsx1	4.39	0.139	0.27	0.683130051063973	0.97
CG2147	br	4.24	0.139	0.27	0.683130051063973	0.97
CG2147	ct	2.35	0.139	0.27	0.683130051063973	0.97
CG2147	Lim3	2.07	0.139	0.27	0.683130051063973	0.97
CG2147	zfh2	1.92	0.139	0.27	0.683130051063973	0.97
CG2147	D	1.61	0.139	0.27	0.683130051063973	0.97
CG2147	scro	1.51	0.139	0.27	0.683130051063973	0.97
CG2147	lov	1.39	0.139	0.27	0.683130051063973	0.97
CG2147	foxo	1.34	0.139	0.27	0.683130051063973	0.97
CG2147	Sox21b	1.29	0.139	0.27	0.683130051063973	0.97
CG2147	CG34340	1.22	0.139	0.27	0.683130051063973	0.97
CG2147	vvl	1.13	0.139	0.27	0.683130051063973	0.97
CG2147	D_BarHI	1.1	0.139	0.27	0.683130051063973	0.97
CG2147	bab1	1.03	0.139	0.27	0.683130051063973	0.97
CG2147	Camta	1.02	0.139	0.27	0.683130051063973	0.97
CG2147	dmrt99B	0.89	0.139	0.27	0.683130051063973	0.97
CG2147	CG11085	0.87	0.139	0.27	0.683130051063973	0.97
CG2147	CG11294	0.77	0.139	0.27	0.683130051063973	0.97
CG2147	Opa_Erm	0.76	0.139	0.27	0.683130051063973	0.97
CG2147	bi	0.62	0.139	0.27	0.683130051063973	0.97
CG2147	ap	0.55	0.139	0.27	0.683130051063973	0.97
CG2147	fd59A	0.54	0.139	0.27	0.683130051063973	0.97
CG2147	danr	0.52	0.139	0.27	0.683130051063973	0.97
CG2147	Sox102F	0.47	0.139	0.27	0.683130051063973	0.97
CG2147	tup	0.37	0.139	0.27	0.683130051063973	0.97
Trxr-1	oc	10.86	0.113	0.71	1	0.78
Trxr-1	hth	7.27	0.113	0.71	1	0.78
Trxr-1	Vsx2	6.74	0.113	0.71	1	0.78
Trxr-1	zfh1	6.08	0.113	0.71	1	0.78
Trxr-1	sr	5.98	0.113	0.71	1	0.78
Trxr-1	pros	5.13	0.113	0.71	1	0.78
Trxr-1	erm	4.6	0.113	0.71	1	0.78
Trxr-1	kn	4.32	0.113	0.71	1	0.78
Trxr-1	Stat92E	4.09	0.113	0.71	1	0.78
Trxr-1	elB	3.89	0.113	0.71	1	0.78
Trxr-1	tup	3.4	0.113	0.71	1	0.78
Trxr-1	CG11294	2.88	0.113	0.71	1	0.78
Trxr-1	hbn	2.84	0.113	0.71	1	0.78
Trxr-1	ey	2.36	0.113	0.71	1	0.78
Trxr-1	fkh	2.34	0.113	0.71	1	0.78
Trxr-1	br	2.21	0.113	0.71	1	0.78
Trxr-1	CG43689	2.21	0.113	0.71	1	0.78
Trxr-1	ct	2.14	0.113	0.71	1	0.78
Trxr-1	Ets65A	2.07	0.113	0.71	1	0.78
Trxr-1	Erm_Ey	2.03	0.113	0.71	1	0.78
Trxr-1	danr	1.96	0.113	0.71	1	0.78
Trxr-1	Vsx1	1.81	0.113	0.71	1	0.78
Trxr-1	D	1.77	0.113	0.71	1	0.78
Trxr-1	dve	1.56	0.113	0.71	1	0.78
Trxr-1	Opa_Erm	1.53	0.113	0.71	1	0.78
Trxr-1	noc	1.46	0.113	0.71	1	0.78
Trxr-1	zfh2	1.42	0.113	0.71	1	0.78
Trxr-1	bsh	1.31	0.113	0.71	1	0.78
Trxr-1	bi	1.19	0.113	0.71	1	0.78
Trxr-1	CG34340	1.06	0.113	0.71	1	0.78
CG1636	D	5.78	0.123	0.48	0.333333333333333	0.61
CG1636	vvl	4.4	0.123	0.48	0.333333333333333	0.61
CG1636	bab1	4.39	0.123	0.48	0.333333333333333	0.61
CG1636	Lim3	4.24	0.123	0.48	0.333333333333333	0.61
CG1636	Dll	3.79	0.123	0.48	0.333333333333333	0.61
CG1636	TfAP-2	2.92	0.123	0.48	0.333333333333333	0.61
CG1636	bi	2.88	0.123	0.48	0.333333333333333	0.61
CG1636	dac	2.87	0.123	0.48	0.333333333333333	0.61
CG1636	noc	2.81	0.123	0.48	0.333333333333333	0.61
CG1636	fru	2.38	0.123	0.48	0.333333333333333	0.61
CG1636	ct	2.34	0.123	0.48	0.333333333333333	0.61
CG1636	aop	2.14	0.123	0.48	0.333333333333333	0.61
CG1636	dm	2.1	0.123	0.48	0.333333333333333	0.61
CG1636	CG9650	2.08	0.123	0.48	0.333333333333333	0.61
CG1636	bsh	1.74	0.123	0.48	0.333333333333333	0.61
CG1636	hth	1.7	0.123	0.48	0.333333333333333	0.61
CG1636	tup	1.61	0.123	0.48	0.333333333333333	0.61
CG1636	Ets65A	1.56	0.123	0.48	0.333333333333333	0.61
CG1636	Ey_Hbn	1.55	0.123	0.48	0.333333333333333	0.61
CG1636	lov	1.41	0.123	0.48	0.333333333333333	0.61
CG1636	apt	1.38	0.123	0.48	0.333333333333333	0.61
CG1636	Vsx2	1.35	0.123	0.48	0.333333333333333	0.61
CG1636	pdm3	1.32	0.123	0.48	0.333333333333333	0.61
CG1636	dve	1.27	0.123	0.48	0.333333333333333	0.61
CG1636	scro	0.92	0.123	0.48	0.333333333333333	0.61
CG1636	fkh	0.92	0.123	0.48	0.333333333333333	0.61
CG1636	sr	0.85	0.123	0.48	0.333333333333333	0.61
CG1636	CG11085	0.83	0.123	0.48	0.333333333333333	0.61
CG1636	Stat92E	0.81	0.123	0.48	0.333333333333333	0.61
CG1636	Hmx	0.77	0.123	0.48	0.333333333333333	0.61
nAChRalpha3	CG3726	12.31	0.473	0.17	0.428571428571429	0.89
nAChRalpha3	vvl	8.11	0.473	0.17	0.428571428571429	0.89
nAChRalpha3	Erm_Ey	8.02	0.473	0.17	0.428571428571429	0.89
nAChRalpha3	bi	5.86	0.473	0.17	0.428571428571429	0.89
nAChRalpha3	CG9650	4.29	0.473	0.17	0.428571428571429	0.89
nAChRalpha3	CG11085	4.1	0.473	0.17	0.428571428571429	0.89
nAChRalpha3	fru	3.17	0.473	0.17	0.428571428571429	0.89
nAChRalpha3	dve	2.96	0.473	0.17	0.428571428571429	0.89
nAChRalpha3	TfAP-2	2.7	0.473	0.17	0.428571428571429	0.89
nAChRalpha3	oc	2.25	0.473	0.17	0.428571428571429	0.89
nAChRalpha3	CG43689	2.19	0.473	0.17	0.428571428571429	0.89
nAChRalpha3	bab1	2.05	0.473	0.17	0.428571428571429	0.89
nAChRalpha3	SoxN	1.91	0.473	0.17	0.428571428571429	0.89
nAChRalpha3	NK7.1	1.76	0.473	0.17	0.428571428571429	0.89
nAChRalpha3	Vsx2	1.71	0.473	0.17	0.428571428571429	0.89
nAChRalpha3	pros	1.58	0.473	0.17	0.428571428571429	0.89
nAChRalpha3	lov	1.45	0.473	0.17	0.428571428571429	0.89
nAChRalpha3	Ey_Hbn	1.41	0.473	0.17	0.428571428571429	0.89
nAChRalpha3	Slp_D	1.37	0.473	0.17	0.428571428571429	0.89
nAChRalpha3	erm	1.32	0.473	0.17	0.428571428571429	0.89
nAChRalpha3	Camta	1.29	0.473	0.17	0.428571428571429	0.89
nAChRalpha3	RunxB	1.28	0.473	0.17	0.428571428571429	0.89
nAChRalpha3	Ets65A	1.28	0.473	0.17	0.428571428571429	0.89
nAChRalpha3	ham	1.09	0.473	0.17	0.428571428571429	0.89
nAChRalpha3	Hth_Opa	1	0.473	0.17	0.428571428571429	0.89
nAChRalpha3	Opa_Erm	1	0.473	0.17	0.428571428571429	0.89
nAChRalpha3	foxo	0.85	0.473	0.17	0.428571428571429	0.89
nAChRalpha3	aop	0.76	0.473	0.17	0.428571428571429	0.89
nAChRalpha3	CG32105	0.74	0.473	0.17	0.428571428571429	0.89
nAChRalpha3	Awh	0.64	0.473	0.17	0.428571428571429	0.89
CG12125	erm	13.47	0.088	0.61	0.654653670707977	0.65
CG12125	luna	11.25	0.088	0.61	0.654653670707977	0.65
CG12125	hbn	7.63	0.088	0.61	0.654653670707977	0.65
CG12125	bi	4.58	0.088	0.61	0.654653670707977	0.65
CG12125	vvl	4.52	0.088	0.61	0.654653670707977	0.65
CG12125	sim	3.77	0.088	0.61	0.654653670707977	0.65
CG12125	foxo	3.73	0.088	0.61	0.654653670707977	0.65
CG12125	Ets65A	3.27	0.088	0.61	0.654653670707977	0.65
CG12125	Hmx	2.94	0.088	0.61	0.654653670707977	0.65
CG12125	br	2.71	0.088	0.61	0.654653670707977	0.65
CG12125	pros	2.55	0.088	0.61	0.654653670707977	0.65
CG12125	TfAP-2	2.21	0.088	0.61	0.654653670707977	0.65
CG12125	scro	2.08	0.088	0.61	0.654653670707977	0.65
CG12125	sr	1.95	0.088	0.61	0.654653670707977	0.65
CG12125	ey	1.85	0.088	0.61	0.654653670707977	0.65
CG12125	Dll	1.75	0.088	0.61	0.654653670707977	0.65
CG12125	danr	1.62	0.088	0.61	0.654653670707977	0.65
CG12125	CG32532	1.35	0.088	0.61	0.654653670707977	0.65
CG12125	D	1.32	0.088	0.61	0.654653670707977	0.65
CG12125	Lim3	1.22	0.088	0.61	0.654653670707977	0.65
CG12125	Sox21b	1.19	0.088	0.61	0.654653670707977	0.65
CG12125	dac	1.1	0.088	0.61	0.654653670707977	0.65
CG12125	Stat92E	1.03	0.088	0.61	0.654653670707977	0.65
CG12125	mirr	0.97	0.088	0.61	0.654653670707977	0.65
CG12125	Hth_Opa	0.85	0.088	0.61	0.654653670707977	0.65
CG12125	Vsx1	0.83	0.088	0.61	0.654653670707977	0.65
CG12125	run	0.71	0.088	0.61	0.654653670707977	0.65
CG12125	apt	0.56	0.088	0.61	0.654653670707977	0.65
CG12125	zfh2	0.48	0.088	0.61	0.654653670707977	0.65
CG12125	CG43689	0.45	0.088	0.61	0.654653670707977	0.65
CG12123	ct	4.88	0.122	0.09	0.447213595499958	0.57
CG12123	apt	3.92	0.122	0.09	0.447213595499958	0.57
CG12123	aop	3.32	0.122	0.09	0.447213595499958	0.57
CG12123	ap	2.91	0.122	0.09	0.447213595499958	0.57
CG12123	sim	2.85	0.122	0.09	0.447213595499958	0.57
CG12123	NK7.1	2.11	0.122	0.09	0.447213595499958	0.57
CG12123	bab2	1.94	0.122	0.09	0.447213595499958	0.57
CG12123	Vsx2	1.86	0.122	0.09	0.447213595499958	0.57
CG12123	hth	1.81	0.122	0.09	0.447213595499958	0.57
CG12123	Hth_Opa	1.63	0.122	0.09	0.447213595499958	0.57
CG12123	CG34340	1.57	0.122	0.09	0.447213595499958	0.57
CG12123	Opa_Erm	1.41	0.122	0.09	0.447213595499958	0.57
CG12123	Dll	1.37	0.122	0.09	0.447213595499958	0.57
CG12123	CG11085	1.3	0.122	0.09	0.447213595499958	0.57
CG12123	fru	1.29	0.122	0.09	0.447213595499958	0.57
CG12123	lov	1.28	0.122	0.09	0.447213595499958	0.57
CG12123	Slp_D	1.27	0.122	0.09	0.447213595499958	0.57
CG12123	Hth	1.23	0.122	0.09	0.447213595499958	0.57
CG12123	noc	1.12	0.122	0.09	0.447213595499958	0.57
CG12123	Vsx1	1.06	0.122	0.09	0.447213595499958	0.57
CG12123	Erm_Ey	1.02	0.122	0.09	0.447213595499958	0.57
CG12123	fd59A	1.01	0.122	0.09	0.447213595499958	0.57
CG12123	CG11294	0.9	0.122	0.09	0.447213595499958	0.57
CG12123	CG3726	0.83	0.122	0.09	0.447213595499958	0.57
CG12123	foxo	0.68	0.122	0.09	0.447213595499958	0.57
CG12123	erm	0.68	0.122	0.09	0.447213595499958	0.57
CG12123	tsh	0.66	0.122	0.09	0.447213595499958	0.57
CG12123	bi	0.64	0.122	0.09	0.447213595499958	0.57
CG12123	hbn	0.55	0.122	0.09	0.447213595499958	0.57
CG12123	Camta	0.53	0.122	0.09	0.447213595499958	0.57
IntS4	danr	8.66	0.053	-0.07	0.333333333333333	0.64
IntS4	pdm3	4.11	0.053	-0.07	0.333333333333333	0.64
IntS4	Lim3	3.41	0.053	-0.07	0.333333333333333	0.64
IntS4	CG4328	3.36	0.053	-0.07	0.333333333333333	0.64
IntS4	Hmx	3.29	0.053	-0.07	0.333333333333333	0.64
IntS4	fru	3.25	0.053	-0.07	0.333333333333333	0.64
IntS4	Slp_D	2.57	0.053	-0.07	0.333333333333333	0.64
IntS4	CG32532	2.17	0.053	-0.07	0.333333333333333	0.64
IntS4	vvl	2.07	0.053	-0.07	0.333333333333333	0.64
IntS4	D	1.84	0.053	-0.07	0.333333333333333	0.64
IntS4	scro	1.44	0.053	-0.07	0.333333333333333	0.64
IntS4	zfh2	1.2	0.053	-0.07	0.333333333333333	0.64
IntS4	elB	1.17	0.053	-0.07	0.333333333333333	0.64
IntS4	run	1.15	0.053	-0.07	0.333333333333333	0.64
IntS4	toy	1.04	0.053	-0.07	0.333333333333333	0.64
IntS4	Vsx2	1.04	0.053	-0.07	0.333333333333333	0.64
IntS4	bsh	0.96	0.053	-0.07	0.333333333333333	0.64
IntS4	Sox21b	0.89	0.053	-0.07	0.333333333333333	0.64
IntS4	dan	0.86	0.053	-0.07	0.333333333333333	0.64
IntS4	Hth	0.85	0.053	-0.07	0.333333333333333	0.64
IntS4	dm	0.83	0.053	-0.07	0.333333333333333	0.64
IntS4	CG32105	0.81	0.053	-0.07	0.333333333333333	0.64
IntS4	bab1	0.7	0.053	-0.07	0.333333333333333	0.64
IntS4	ct	0.69	0.053	-0.07	0.333333333333333	0.64
IntS4	hbn	0.58	0.053	-0.07	0.333333333333333	0.64
IntS4	zfh1	0.56	0.053	-0.07	0.333333333333333	0.64
IntS4	erm	0.52	0.053	-0.07	0.333333333333333	0.64
IntS4	oc	0.49	0.053	-0.07	0.333333333333333	0.64
IntS4	Camta	0.47	0.053	-0.07	0.333333333333333	0.64
IntS4	CG9650	0.47	0.053	-0.07	0.333333333333333	0.64
CG12112	CG9650	8.55	0.108	0.03	0.29277002188456	0.35
CG12112	Vsx2	6.79	0.108	0.03	0.29277002188456	0.35
CG12112	fru	6.36	0.108	0.03	0.29277002188456	0.35
CG12112	Vsx1	6.35	0.108	0.03	0.29277002188456	0.35
CG12112	luna	5.44	0.108	0.03	0.29277002188456	0.35
CG12112	kn	4.19	0.108	0.03	0.29277002188456	0.35
CG12112	lov	4.09	0.108	0.03	0.29277002188456	0.35
CG12112	CG4328	3.76	0.108	0.03	0.29277002188456	0.35
CG12112	toy	2.76	0.108	0.03	0.29277002188456	0.35
CG12112	D	2.68	0.108	0.03	0.29277002188456	0.35
CG12112	TfAP-2	2.67	0.108	0.03	0.29277002188456	0.35
CG12112	pdm3	2.67	0.108	0.03	0.29277002188456	0.35
CG12112	bab1	2.47	0.108	0.03	0.29277002188456	0.35
CG12112	zfh2	2.43	0.108	0.03	0.29277002188456	0.35
CG12112	CG32532	2.2	0.108	0.03	0.29277002188456	0.35
CG12112	CG11085	1.94	0.108	0.03	0.29277002188456	0.35
CG12112	erm	1.48	0.108	0.03	0.29277002188456	0.35
CG12112	hth	1.45	0.108	0.03	0.29277002188456	0.35
CG12112	Ey_Hbn	1.41	0.108	0.03	0.29277002188456	0.35
CG12112	Hbn_Opa_Slp	1.33	0.108	0.03	0.29277002188456	0.35
CG12112	Stat92E	1.2	0.108	0.03	0.29277002188456	0.35
CG12112	svp	1.09	0.108	0.03	0.29277002188456	0.35
CG12112	sr	0.94	0.108	0.03	0.29277002188456	0.35
CG12112	Camta	0.82	0.108	0.03	0.29277002188456	0.35
CG12112	bsh	0.67	0.108	0.03	0.29277002188456	0.35
CG12112	tsh	0.65	0.108	0.03	0.29277002188456	0.35
CG12112	dve	0.57	0.108	0.03	0.29277002188456	0.35
CG12112	scro	0.55	0.108	0.03	0.29277002188456	0.35
CG12112	tup	0.51	0.108	0.03	0.29277002188456	0.35
CG12112	ey	0.45	0.108	0.03	0.29277002188456	0.35
Trf4-1	Lim3	3.22	0.143	-0.53	0.0666666666666667	0.01
Trf4-1	Vsx1	2.92	0.143	-0.53	0.0666666666666667	0.01
Trf4-1	D	2.77	0.143	-0.53	0.0666666666666667	0.01
Trf4-1	run	2.45	0.143	-0.53	0.0666666666666667	0.01
Trf4-1	dan	2.03	0.143	-0.53	0.0666666666666667	0.01
Trf4-1	pros	1.68	0.143	-0.53	0.0666666666666667	0.01
Trf4-1	Awh	1.29	0.143	-0.53	0.0666666666666667	0.01
Trf4-1	NK7.1	1.28	0.143	-0.53	0.0666666666666667	0.01
Trf4-1	dve	1.27	0.143	-0.53	0.0666666666666667	0.01
Trf4-1	ct	1.18	0.143	-0.53	0.0666666666666667	0.01
Trf4-1	tj	1.18	0.143	-0.53	0.0666666666666667	0.01
Trf4-1	fkh	1.15	0.143	-0.53	0.0666666666666667	0.01
Trf4-1	CG34340	1.08	0.143	-0.53	0.0666666666666667	0.01
Trf4-1	CG9932	1	0.143	-0.53	0.0666666666666667	0.01
Trf4-1	Hth_Opa	1	0.143	-0.53	0.0666666666666667	0.01
Trf4-1	Opa_Erm	1	0.143	-0.53	0.0666666666666667	0.01
Trf4-1	dmrt99B	0.95	0.143	-0.53	0.0666666666666667	0.01
Trf4-1	kn	0.81	0.143	-0.53	0.0666666666666667	0.01
Trf4-1	CG3726	0.75	0.143	-0.53	0.0666666666666667	0.01
Trf4-1	CG32532	0.64	0.143	-0.53	0.0666666666666667	0.01
Trf4-1	sim	0.61	0.143	-0.53	0.0666666666666667	0.01
Trf4-1	SoxN	0.57	0.143	-0.53	0.0666666666666667	0.01
Trf4-1	Slp_D	0.57	0.143	-0.53	0.0666666666666667	0.01
Trf4-1	bi	0.46	0.143	-0.53	0.0666666666666667	0.01
Trf4-1	bab1	0.28	0.143	-0.53	0.0666666666666667	0.01
Trf4-1	hth	0.12	0.143	-0.53	0.0666666666666667	0.01
Trf4-1	fru	0.11	0.143	-0.53	0.0666666666666667	0.01
Trf4-1	elB	-0.03	0.143	-0.53	0.0666666666666667	0.01
Trf4-1	toy	-0.07	0.143	-0.53	0.0666666666666667	0.01
Trf4-1	scro	-0.08	0.143	-0.53	0.0666666666666667	0.01
CG12065	Sox102F	10.29	0.536	0.65	0.58974358974359	0.47
CG12065	br	9.88	0.536	0.65	0.58974358974359	0.47
CG12065	Dll	8.62	0.536	0.65	0.58974358974359	0.47
CG12065	scro	8.04	0.536	0.65	0.58974358974359	0.47
CG12065	kn	5.95	0.536	0.65	0.58974358974359	0.47
CG12065	CG11085	5.08	0.536	0.65	0.58974358974359	0.47
CG12065	toy	5	0.536	0.65	0.58974358974359	0.47
CG12065	Ets65A	4.37	0.536	0.65	0.58974358974359	0.47
CG12065	ey	3.85	0.536	0.65	0.58974358974359	0.47
CG12065	Lim3	3.31	0.536	0.65	0.58974358974359	0.47
CG12065	Sox21b	3.21	0.536	0.65	0.58974358974359	0.47
CG12065	sim	2.62	0.536	0.65	0.58974358974359	0.47
CG12065	Erm_Ey	2.58	0.536	0.65	0.58974358974359	0.47
CG12065	aop	2.45	0.536	0.65	0.58974358974359	0.47
CG12065	CG11294	2.39	0.536	0.65	0.58974358974359	0.47
CG12065	fkh	2.38	0.536	0.65	0.58974358974359	0.47
CG12065	CG9650	2.22	0.536	0.65	0.58974358974359	0.47
CG12065	fru	2.16	0.536	0.65	0.58974358974359	0.47
CG12065	NK7.1	2.14	0.536	0.65	0.58974358974359	0.47
CG12065	zfh2	2.11	0.536	0.65	0.58974358974359	0.47
CG12065	dmrt99B	1.91	0.536	0.65	0.58974358974359	0.47
CG12065	ct	1.81	0.536	0.65	0.58974358974359	0.47
CG12065	TfAP-2	1.7	0.536	0.65	0.58974358974359	0.47
CG12065	erm	1.68	0.536	0.65	0.58974358974359	0.47
CG12065	D	1.52	0.536	0.65	0.58974358974359	0.47
CG12065	ap	1.47	0.536	0.65	0.58974358974359	0.47
CG12065	dve	1.25	0.536	0.65	0.58974358974359	0.47
CG12065	D_BarHI	1.17	0.536	0.65	0.58974358974359	0.47
CG12065	Opa_Erm	1.17	0.536	0.65	0.58974358974359	0.47
CG12065	Hth_Opa	1.13	0.536	0.65	0.58974358974359	0.47
CG12081	tsh	4.86	0.118	0.33	0.683130051063973	0.93
CG12081	Sox21b	4.56	0.118	0.33	0.683130051063973	0.93
CG12081	D	4.29	0.118	0.33	0.683130051063973	0.93
CG12081	ab	4	0.118	0.33	0.683130051063973	0.93
CG12081	SoxN	3.81	0.118	0.33	0.683130051063973	0.93
CG12081	hth	3.29	0.118	0.33	0.683130051063973	0.93
CG12081	Vsx1	3.26	0.118	0.33	0.683130051063973	0.93
CG12081	ey	3	0.118	0.33	0.683130051063973	0.93
CG12081	zfh1	2.86	0.118	0.33	0.683130051063973	0.93
CG12081	dve	2.82	0.118	0.33	0.683130051063973	0.93
CG12081	bi	2.73	0.118	0.33	0.683130051063973	0.93
CG12081	ap	2.7	0.118	0.33	0.683130051063973	0.93
CG12081	Hth	2.65	0.118	0.33	0.683130051063973	0.93
CG12081	CG11085	2.48	0.118	0.33	0.683130051063973	0.93
CG12081	foxo	2.16	0.118	0.33	0.683130051063973	0.93
CG12081	Camta	2.09	0.118	0.33	0.683130051063973	0.93
CG12081	toy	1.88	0.118	0.33	0.683130051063973	0.93
CG12081	sr	1.86	0.118	0.33	0.683130051063973	0.93
CG12081	fd59A	1.84	0.118	0.33	0.683130051063973	0.93
CG12081	elB	1.68	0.118	0.33	0.683130051063973	0.93
CG12081	CG9650	1.63	0.118	0.33	0.683130051063973	0.93
CG12081	noc	1.49	0.118	0.33	0.683130051063973	0.93
CG12081	CG4328	1.44	0.118	0.33	0.683130051063973	0.93
CG12081	sim	1.19	0.118	0.33	0.683130051063973	0.93
CG12081	svp	1.17	0.118	0.33	0.683130051063973	0.93
CG12081	Awh	1.13	0.118	0.33	0.683130051063973	0.93
CG12081	CG34340	0.96	0.118	0.33	0.683130051063973	0.93
CG12081	Ets65A	0.96	0.118	0.33	0.683130051063973	0.93
CG12081	tj	0.93	0.118	0.33	0.683130051063973	0.93
CG12081	run	0.92	0.118	0.33	0.683130051063973	0.93
oc	fkh	11.19	0.091	0.93	1	0.19
oc	hbn	10.53	0.091	0.93	1	0.19
oc	dve	10.19	0.091	0.93	1	0.19
oc	CG9932	10.1	0.091	0.93	1	0.19
oc	fd59A	5	0.091	0.93	1	0.19
oc	noc	3.86	0.091	0.93	1	0.19
oc	CG4328	3.65	0.091	0.93	1	0.19
oc	CG3726	3.58	0.091	0.93	1	0.19
oc	apt	2.75	0.091	0.93	1	0.19
oc	NK7.1	2.3	0.091	0.93	1	0.19
oc	ham	2.19	0.091	0.93	1	0.19
oc	run	1.89	0.091	0.93	1	0.19
oc	Vsx2	1.85	0.091	0.93	1	0.19
oc	tj	1.79	0.091	0.93	1	0.19
oc	Slp_D	1.45	0.091	0.93	1	0.19
oc	lov	1.29	0.091	0.93	1	0.19
oc	TfAP-2	1.27	0.091	0.93	1	0.19
oc	ap	1.14	0.091	0.93	1	0.19
oc	br	1.09	0.091	0.93	1	0.19
oc	Hbn_Opa_Slp	1.04	0.091	0.93	1	0.19
oc	Hth	1	0.091	0.93	1	0.19
oc	Camta	0.98	0.091	0.93	1	0.19
oc	zfh2	0.98	0.091	0.93	1	0.19
oc	Awh	0.95	0.091	0.93	1	0.19
oc	danr	0.94	0.091	0.93	1	0.19
oc	dmrt99B	0.91	0.091	0.93	1	0.19
oc	Sox102F	0.86	0.091	0.93	1	0.19
oc	pdm3	0.85	0.091	0.93	1	0.19
oc	foxo	0.83	0.091	0.93	1	0.19
oc	svp	0.78	0.091	0.93	1	0.19
CG11284	CG11085	9.07	0.077	0.2	0.227710017021324	0.69
CG11284	scro	8.89	0.077	0.2	0.227710017021324	0.69
CG11284	tup	6.17	0.077	0.2	0.227710017021324	0.69
CG11284	sr	5.96	0.077	0.2	0.227710017021324	0.69
CG11284	fru	5.02	0.077	0.2	0.227710017021324	0.69
CG11284	Vsx2	4.97	0.077	0.2	0.227710017021324	0.69
CG11284	hth	4.93	0.077	0.2	0.227710017021324	0.69
CG11284	zfh2	3.96	0.077	0.2	0.227710017021324	0.69
CG11284	TfAP-2	2.91	0.077	0.2	0.227710017021324	0.69
CG11284	CG9650	2.57	0.077	0.2	0.227710017021324	0.69
CG11284	Hmx	2.42	0.077	0.2	0.227710017021324	0.69
CG11284	fd59A	2.31	0.077	0.2	0.227710017021324	0.69
CG11284	mirr	2.02	0.077	0.2	0.227710017021324	0.69
CG11284	oc	1.85	0.077	0.2	0.227710017021324	0.69
CG11284	RunxB	1.82	0.077	0.2	0.227710017021324	0.69
CG11284	Erm_Ey	1.79	0.077	0.2	0.227710017021324	0.69
CG11284	luna	1.76	0.077	0.2	0.227710017021324	0.69
CG11284	Slp_D	1.74	0.077	0.2	0.227710017021324	0.69
CG11284	dan	1.66	0.077	0.2	0.227710017021324	0.69
CG11284	noc	1.59	0.077	0.2	0.227710017021324	0.69
CG11284	bab2	1.58	0.077	0.2	0.227710017021324	0.69
CG11284	svp	1.48	0.077	0.2	0.227710017021324	0.69
CG11284	dac	1.37	0.077	0.2	0.227710017021324	0.69
CG11284	CG32105	1.3	0.077	0.2	0.227710017021324	0.69
CG11284	ab	1.27	0.077	0.2	0.227710017021324	0.69
CG11284	Hth_Opa	1.22	0.077	0.2	0.227710017021324	0.69
CG11284	ham	1.13	0.077	0.2	0.227710017021324	0.69
CG11284	CG11294	0.96	0.077	0.2	0.227710017021324	0.69
CG11284	Hth	0.94	0.077	0.2	0.227710017021324	0.69
CG11284	Lim3	0.92	0.077	0.2	0.227710017021324	0.69
Ogg1	CG11294	11.5	0.071	0.38	0.447213595499958	0.6
Ogg1	pros	8.98	0.071	0.38	0.447213595499958	0.6
Ogg1	Lim3	6.81	0.071	0.38	0.447213595499958	0.6
Ogg1	ct	5.44	0.071	0.38	0.447213595499958	0.6
Ogg1	scro	5.34	0.071	0.38	0.447213595499958	0.6
Ogg1	sr	4.51	0.071	0.38	0.447213595499958	0.6
Ogg1	elB	4.42	0.071	0.38	0.447213595499958	0.6
Ogg1	Ey_Hbn	3.94	0.071	0.38	0.447213595499958	0.6
Ogg1	Hmx	3.52	0.071	0.38	0.447213595499958	0.6
Ogg1	TfAP-2	3.11	0.071	0.38	0.447213595499958	0.6
Ogg1	Stat92E	2.83	0.071	0.38	0.447213595499958	0.6
Ogg1	danr	2.27	0.071	0.38	0.447213595499958	0.6
Ogg1	ey	2.07	0.071	0.38	0.447213595499958	0.6
Ogg1	fd59A	1.94	0.071	0.38	0.447213595499958	0.6
Ogg1	Hth	1.92	0.071	0.38	0.447213595499958	0.6
Ogg1	apt	1.88	0.071	0.38	0.447213595499958	0.6
Ogg1	kn	1.88	0.071	0.38	0.447213595499958	0.6
Ogg1	CG3726	1.77	0.071	0.38	0.447213595499958	0.6
Ogg1	Slp_D	1.73	0.071	0.38	0.447213595499958	0.6
Ogg1	CG11085	1.53	0.071	0.38	0.447213595499958	0.6
Ogg1	fru	1.53	0.071	0.38	0.447213595499958	0.6
Ogg1	CG34340	1.41	0.071	0.38	0.447213595499958	0.6
Ogg1	oc	1.25	0.071	0.38	0.447213595499958	0.6
Ogg1	Hth_Opa	1.23	0.071	0.38	0.447213595499958	0.6
Ogg1	RunxB	1.17	0.071	0.38	0.447213595499958	0.6
Ogg1	Awh	1.07	0.071	0.38	0.447213595499958	0.6
Ogg1	Opa_Erm	1	0.071	0.38	0.447213595499958	0.6
Ogg1	lov	0.9	0.071	0.38	0.447213595499958	0.6
Ogg1	CG32532	0.82	0.071	0.38	0.447213595499958	0.6
Ogg1	Vsx1	0.8	0.071	0.38	0.447213595499958	0.6
CG11294	Lim3	31.64	0.461	0.97	1	0.35
CG11294	Hmx	13.33	0.461	0.97	1	0.35
CG11294	scro	8.38	0.461	0.97	1	0.35
CG11294	ey	6.85	0.461	0.97	1	0.35
CG11294	Ey_Hbn	5.65	0.461	0.97	1	0.35
CG11294	ap	4.53	0.461	0.97	1	0.35
CG11294	CG43689	4.32	0.461	0.97	1	0.35
CG11294	CG11085	3.98	0.461	0.97	1	0.35
CG11294	hth	3.75	0.461	0.97	1	0.35
CG11294	erm	3.61	0.461	0.97	1	0.35
CG11294	kn	3.3	0.461	0.97	1	0.35
CG11294	Hbn_Opa_Slp	3.19	0.461	0.97	1	0.35
CG11294	Hth	3.13	0.461	0.97	1	0.35
CG11294	CG3726	3.1	0.461	0.97	1	0.35
CG11294	Opa_Erm	3.04	0.461	0.97	1	0.35
CG11294	ab	2.9	0.461	0.97	1	0.35
CG11294	RunxB	2.56	0.461	0.97	1	0.35
CG11294	SoxN	2.48	0.461	0.97	1	0.35
CG11294	D	2.13	0.461	0.97	1	0.35
CG11294	fd59A	2.1	0.461	0.97	1	0.35
CG11294	Awh	2.08	0.461	0.97	1	0.35
CG11294	Slp_D	2.02	0.461	0.97	1	0.35
CG11294	CG9650	2.01	0.461	0.97	1	0.35
CG11294	Sox102F	2	0.461	0.97	1	0.35
CG11294	hbn	1.69	0.461	0.97	1	0.35
CG11294	Ets65A	1.59	0.461	0.97	1	0.35
CG11294	br	1.25	0.461	0.97	1	0.35
CG11294	svp	1.16	0.461	0.97	1	0.35
CG11294	ham	1.11	0.461	0.97	1	0.35
CG11294	dve	1.01	0.461	0.97	1	0.35
Hexo2	CG11294	16.52	0.23	0.57	0.683130051063973	0.93
Hexo2	Lim3	11.68	0.23	0.57	0.683130051063973	0.93
Hexo2	apt	8.52	0.23	0.57	0.683130051063973	0.93
Hexo2	NK7.1	5.81	0.23	0.57	0.683130051063973	0.93
Hexo2	kn	4.4	0.23	0.57	0.683130051063973	0.93
Hexo2	pros	3.89	0.23	0.57	0.683130051063973	0.93
Hexo2	noc	3.14	0.23	0.57	0.683130051063973	0.93
Hexo2	CG3726	2.79	0.23	0.57	0.683130051063973	0.93
Hexo2	bab2	2.59	0.23	0.57	0.683130051063973	0.93
Hexo2	CG4328	2.36	0.23	0.57	0.683130051063973	0.93
Hexo2	Sox102F	2.11	0.23	0.57	0.683130051063973	0.93
Hexo2	scro	2.06	0.23	0.57	0.683130051063973	0.93
Hexo2	D	2.03	0.23	0.57	0.683130051063973	0.93
Hexo2	ap	1.84	0.23	0.57	0.683130051063973	0.93
Hexo2	hth	1.83	0.23	0.57	0.683130051063973	0.93
Hexo2	ey	1.83	0.23	0.57	0.683130051063973	0.93
Hexo2	CG9650	1.82	0.23	0.57	0.683130051063973	0.93
Hexo2	tj	1.8	0.23	0.57	0.683130051063973	0.93
Hexo2	Hth	1.55	0.23	0.57	0.683130051063973	0.93
Hexo2	Vsx2	1.38	0.23	0.57	0.683130051063973	0.93
Hexo2	dmrt99B	1.37	0.23	0.57	0.683130051063973	0.93
Hexo2	CG34340	1.29	0.23	0.57	0.683130051063973	0.93
Hexo2	Hmx	1.13	0.23	0.57	0.683130051063973	0.93
Hexo2	erm	1.13	0.23	0.57	0.683130051063973	0.93
Hexo2	D_BarHI	1.03	0.23	0.57	0.683130051063973	0.93
Hexo2	bab1	1.01	0.23	0.57	0.683130051063973	0.93
Hexo2	tup	0.97	0.23	0.57	0.683130051063973	0.93
Hexo2	bi	0.88	0.23	0.57	0.683130051063973	0.93
Hexo2	aop	0.86	0.23	0.57	0.683130051063973	0.93
Hexo2	TfAP-2	0.82	0.23	0.57	0.683130051063973	0.93
CG2004	CG11294	19.44	0.209	0.31	0.258198889747161	0.12
CG2004	Lim3	13.95	0.209	0.31	0.258198889747161	0.12
CG2004	zfh2	6.6	0.209	0.31	0.258198889747161	0.12
CG2004	ey	6.56	0.209	0.31	0.258198889747161	0.12
CG2004	Hmx	6.36	0.209	0.31	0.258198889747161	0.12
CG2004	kn	6.33	0.209	0.31	0.258198889747161	0.12
CG2004	scro	5.84	0.209	0.31	0.258198889747161	0.12
CG2004	apt	5.69	0.209	0.31	0.258198889747161	0.12
CG2004	ct	5.37	0.209	0.31	0.258198889747161	0.12
CG2004	danr	4.74	0.209	0.31	0.258198889747161	0.12
CG2004	bab1	4.39	0.209	0.31	0.258198889747161	0.12
CG2004	Ey_Hbn	4.25	0.209	0.31	0.258198889747161	0.12
CG2004	Vsx1	3.42	0.209	0.31	0.258198889747161	0.12
CG2004	erm	3.06	0.209	0.31	0.258198889747161	0.12
CG2004	fru	2.78	0.209	0.31	0.258198889747161	0.12
CG2004	elB	2.64	0.209	0.31	0.258198889747161	0.12
CG2004	bi	2.57	0.209	0.31	0.258198889747161	0.12
CG2004	Vsx2	2.15	0.209	0.31	0.258198889747161	0.12
CG2004	Sox21b	2	0.209	0.31	0.258198889747161	0.12
CG2004	tsh	1.86	0.209	0.31	0.258198889747161	0.12
CG2004	Awh	1.67	0.209	0.31	0.258198889747161	0.12
CG2004	hth	1.65	0.209	0.31	0.258198889747161	0.12
CG2004	bsh	1.6	0.209	0.31	0.258198889747161	0.12
CG2004	luna	1.56	0.209	0.31	0.258198889747161	0.12
CG2004	dve	1.46	0.209	0.31	0.258198889747161	0.12
CG2004	Hth	1.3	0.209	0.31	0.258198889747161	0.12
CG2004	D_BarHI	1.04	0.209	0.31	0.258198889747161	0.12
CG2004	Hth_Opa	0.97	0.209	0.31	0.258198889747161	0.12
CG2004	foxo	0.94	0.209	0.31	0.258198889747161	0.12
CG2004	pdm3	0.89	0.209	0.31	0.258198889747161	0.12
CG1785	aop	10.7	0.067	0.51	1	0.8
CG1785	CG3726	7.21	0.067	0.51	1	0.8
CG1785	CG34340	5.84	0.067	0.51	1	0.8
CG1785	ap	5.82	0.067	0.51	1	0.8
CG1785	CG11294	4.32	0.067	0.51	1	0.8
CG1785	Lim3	4.27	0.067	0.51	1	0.8
CG1785	Sox102F	3.77	0.067	0.51	1	0.8
CG1785	scro	3.02	0.067	0.51	1	0.8
CG1785	hbn	2.81	0.067	0.51	1	0.8
CG1785	TfAP-2	2.78	0.067	0.51	1	0.8
CG1785	SoxN	2.65	0.067	0.51	1	0.8
CG1785	Hmx	2.53	0.067	0.51	1	0.8
CG1785	dan	2.33	0.067	0.51	1	0.8
CG1785	bab2	1.91	0.067	0.51	1	0.8
CG1785	Opa_Erm	1.83	0.067	0.51	1	0.8
CG1785	RunxB	1.74	0.067	0.51	1	0.8
CG1785	CG4328	1.72	0.067	0.51	1	0.8
CG1785	pros	1.59	0.067	0.51	1	0.8
CG1785	Sox21b	1.31	0.067	0.51	1	0.8
CG1785	tup	1.29	0.067	0.51	1	0.8
CG1785	ct	1.26	0.067	0.51	1	0.8
CG1785	bi	0.93	0.067	0.51	1	0.8
CG1785	bsh	0.88	0.067	0.51	1	0.8
CG1785	Hth_Opa	0.76	0.067	0.51	1	0.8
CG1785	dm	0.7	0.067	0.51	1	0.8
CG1785	tsh	0.69	0.067	0.51	1	0.8
CG1785	Erm_Ey	0.68	0.067	0.51	1	0.8
CG1785	NK7.1	0.66	0.067	0.51	1	0.8
CG1785	lov	0.63	0.067	0.51	1	0.8
CG1785	Vsx2	0.54	0.067	0.51	1	0.8
CG12075	SoxN	5.45	0.139	0.06	0.174077655955698	0.04
CG12075	Ey_Hbn	3.34	0.139	0.06	0.174077655955698	0.04
CG12075	bab1	2.55	0.139	0.06	0.174077655955698	0.04
CG12075	oc	1.99	0.139	0.06	0.174077655955698	0.04
CG12075	bi	1.88	0.139	0.06	0.174077655955698	0.04
CG12075	foxo	1.72	0.139	0.06	0.174077655955698	0.04
CG12075	CG9932	1.56	0.139	0.06	0.174077655955698	0.04
CG12075	CG3726	1.5	0.139	0.06	0.174077655955698	0.04
CG12075	noc	1.43	0.139	0.06	0.174077655955698	0.04
CG12075	luna	1.42	0.139	0.06	0.174077655955698	0.04
CG12075	Vsx2	1.39	0.139	0.06	0.174077655955698	0.04
CG12075	pros	1.36	0.139	0.06	0.174077655955698	0.04
CG12075	aop	1.29	0.139	0.06	0.174077655955698	0.04
CG12075	CG9650	1.21	0.139	0.06	0.174077655955698	0.04
CG12075	Dll	1.15	0.139	0.06	0.174077655955698	0.04
CG12075	Ets65A	1.12	0.139	0.06	0.174077655955698	0.04
CG12075	dan	1.09	0.139	0.06	0.174077655955698	0.04
CG12075	Hth_Opa	1.04	0.139	0.06	0.174077655955698	0.04
CG12075	tup	0.99	0.139	0.06	0.174077655955698	0.04
CG12075	Opa_Erm	0.98	0.139	0.06	0.174077655955698	0.04
CG12075	tj	0.97	0.139	0.06	0.174077655955698	0.04
CG12075	run	0.93	0.139	0.06	0.174077655955698	0.04
CG12075	NK7.1	0.93	0.139	0.06	0.174077655955698	0.04
CG12075	fkh	0.86	0.139	0.06	0.174077655955698	0.04
CG12075	TfAP-2	0.84	0.139	0.06	0.174077655955698	0.04
CG12075	Lim3	0.81	0.139	0.06	0.174077655955698	0.04
CG12075	CG43689	0.8	0.139	0.06	0.174077655955698	0.04
CG12075	lov	0.77	0.139	0.06	0.174077655955698	0.04
CG12075	elB	0.64	0.139	0.06	0.174077655955698	0.04
CG12075	ham	0.57	0.139	0.06	0.174077655955698	0.04
Rbm13	oc	5.08	0.046	0.1	0.29277002188456	0.29
Rbm13	D	4.77	0.046	0.1	0.29277002188456	0.29
Rbm13	hbn	3.9	0.046	0.1	0.29277002188456	0.29
Rbm13	br	3.55	0.046	0.1	0.29277002188456	0.29
Rbm13	noc	3.28	0.046	0.1	0.29277002188456	0.29
Rbm13	lov	2.92	0.046	0.1	0.29277002188456	0.29
Rbm13	fkh	2.72	0.046	0.1	0.29277002188456	0.29
Rbm13	Hth	2.01	0.046	0.1	0.29277002188456	0.29
Rbm13	CG4328	1.99	0.046	0.1	0.29277002188456	0.29
Rbm13	ct	1.61	0.046	0.1	0.29277002188456	0.29
Rbm13	dm	1.59	0.046	0.1	0.29277002188456	0.29
Rbm13	zfh2	1.57	0.046	0.1	0.29277002188456	0.29
Rbm13	Awh	1.38	0.046	0.1	0.29277002188456	0.29
Rbm13	hth	1.24	0.046	0.1	0.29277002188456	0.29
Rbm13	zfh1	1.24	0.046	0.1	0.29277002188456	0.29
Rbm13	kn	1.22	0.046	0.1	0.29277002188456	0.29
Rbm13	foxo	1.2	0.046	0.1	0.29277002188456	0.29
Rbm13	Dll	1.2	0.046	0.1	0.29277002188456	0.29
Rbm13	RunxB	1.08	0.046	0.1	0.29277002188456	0.29
Rbm13	bsh	1.04	0.046	0.1	0.29277002188456	0.29
Rbm13	Opa_Erm	1.01	0.046	0.1	0.29277002188456	0.29
Rbm13	Lim3	0.94	0.046	0.1	0.29277002188456	0.29
Rbm13	run	0.79	0.046	0.1	0.29277002188456	0.29
Rbm13	apt	0.69	0.046	0.1	0.29277002188456	0.29
Rbm13	erm	0.47	0.046	0.1	0.29277002188456	0.29
Rbm13	pros	0.4	0.046	0.1	0.29277002188456	0.29
Rbm13	bi	0.39	0.046	0.1	0.29277002188456	0.29
Rbm13	luna	0.36	0.046	0.1	0.29277002188456	0.29
Rbm13	tj	0.31	0.046	0.1	0.29277002188456	0.29
Rbm13	dve	0.18	0.046	0.1	0.29277002188456	0.29
rdgA	Ets65A	5.23	0.54	0.47	0.786795792469443	0.88
rdgA	ap	5.15	0.54	0.47	0.786795792469443	0.88
rdgA	CG11085	3.99	0.54	0.47	0.786795792469443	0.88
rdgA	Sox102F	3.86	0.54	0.47	0.786795792469443	0.88
rdgA	tup	3.24	0.54	0.47	0.786795792469443	0.88
rdgA	mirr	2.67	0.54	0.47	0.786795792469443	0.88
rdgA	CG3726	2.62	0.54	0.47	0.786795792469443	0.88
rdgA	hbn	2.39	0.54	0.47	0.786795792469443	0.88
rdgA	aop	2.2	0.54	0.47	0.786795792469443	0.88
rdgA	ab	1.84	0.54	0.47	0.786795792469443	0.88
rdgA	dmrt99B	1.67	0.54	0.47	0.786795792469443	0.88
rdgA	pros	1.66	0.54	0.47	0.786795792469443	0.88
rdgA	Hbn_Opa_Slp	1.52	0.54	0.47	0.786795792469443	0.88
rdgA	fru	1.48	0.54	0.47	0.786795792469443	0.88
rdgA	danr	1.47	0.54	0.47	0.786795792469443	0.88
rdgA	noc	1.41	0.54	0.47	0.786795792469443	0.88
rdgA	elB	1.38	0.54	0.47	0.786795792469443	0.88
rdgA	ham	1.23	0.54	0.47	0.786795792469443	0.88
rdgA	D	1.19	0.54	0.47	0.786795792469443	0.88
rdgA	Hmx	1.18	0.54	0.47	0.786795792469443	0.88
rdgA	RunxB	1.17	0.54	0.47	0.786795792469443	0.88
rdgA	svp	1.17	0.54	0.47	0.786795792469443	0.88
rdgA	Stat92E	1.15	0.54	0.47	0.786795792469443	0.88
rdgA	sr	1.08	0.54	0.47	0.786795792469443	0.88
rdgA	sim	1.02	0.54	0.47	0.786795792469443	0.88
rdgA	oc	0.83	0.54	0.47	0.786795792469443	0.88
rdgA	Vsx2	0.79	0.54	0.47	0.786795792469443	0.88
rdgA	fd59A	0.72	0.54	0.47	0.786795792469443	0.88
rdgA	Hth_Opa	0.57	0.54	0.47	0.786795792469443	0.88
rdgA	foxo	0.52	0.54	0.47	0.786795792469443	0.88
APC4	CG9650	7.9	0.056	-0.53	0.2	0.22
APC4	Camta	4.84	0.056	-0.53	0.2	0.22
APC4	RunxB	3.47	0.056	-0.53	0.2	0.22
APC4	CG9932	2.07	0.056	-0.53	0.2	0.22
APC4	bsh	1.72	0.056	-0.53	0.2	0.22
APC4	kn	1.57	0.056	-0.53	0.2	0.22
APC4	br	1.49	0.056	-0.53	0.2	0.22
APC4	Slp_D	1.42	0.056	-0.53	0.2	0.22
APC4	Hth_Opa	1.42	0.056	-0.53	0.2	0.22
APC4	bab1	1.27	0.056	-0.53	0.2	0.22
APC4	CG32532	1.01	0.056	-0.53	0.2	0.22
APC4	Opa_Erm	1	0.056	-0.53	0.2	0.22
APC4	sr	0.9	0.056	-0.53	0.2	0.22
APC4	apt	0.85	0.056	-0.53	0.2	0.22
APC4	SoxN	0.74	0.056	-0.53	0.2	0.22
APC4	NK7.1	0.72	0.056	-0.53	0.2	0.22
APC4	D	0.58	0.056	-0.53	0.2	0.22
APC4	bab2	0.47	0.056	-0.53	0.2	0.22
APC4	tup	0.45	0.056	-0.53	0.2	0.22
APC4	D_BarHI	0.37	0.056	-0.53	0.2	0.22
APC4	foxo	0.36	0.056	-0.53	0.2	0.22
APC4	ab	0.28	0.056	-0.53	0.2	0.22
APC4	Sox102F	0.28	0.056	-0.53	0.2	0.22
APC4	Hmx	0.28	0.056	-0.53	0.2	0.22
APC4	Vsx1	0.27	0.056	-0.53	0.2	0.22
APC4	Stat92E	0.22	0.056	-0.53	0.2	0.22
APC4	dve	0.07	0.056	-0.53	0.2	0.22
APC4	Hbn_Opa_Slp	0.07	0.056	-0.53	0.2	0.22
APC4	Awh	0.05	0.056	-0.53	0.2	0.22
APC4	pdm3	-0.08	0.056	-0.53	0.2	0.22
CG32708	hbn	11.18	0.115	0.33	0.487950036474267	0.49
CG32708	elB	5.52	0.115	0.33	0.487950036474267	0.49
CG32708	Lim3	4.59	0.115	0.33	0.487950036474267	0.49
CG32708	dan	4.09	0.115	0.33	0.487950036474267	0.49
CG32708	noc	4.01	0.115	0.33	0.487950036474267	0.49
CG32708	tsh	3.26	0.115	0.33	0.487950036474267	0.49
CG32708	ey	3.11	0.115	0.33	0.487950036474267	0.49
CG32708	ap	2.91	0.115	0.33	0.487950036474267	0.49
CG32708	CG4328	2.53	0.115	0.33	0.487950036474267	0.49
CG32708	D	2.22	0.115	0.33	0.487950036474267	0.49
CG32708	RunxB	2.01	0.115	0.33	0.487950036474267	0.49
CG32708	CG11294	1.89	0.115	0.33	0.487950036474267	0.49
CG32708	Sox102F	1.81	0.115	0.33	0.487950036474267	0.49
CG32708	hth	1.8	0.115	0.33	0.487950036474267	0.49
CG32708	Hth_Opa	1.68	0.115	0.33	0.487950036474267	0.49
CG32708	fkh	1.6	0.115	0.33	0.487950036474267	0.49
CG32708	CG32532	1.57	0.115	0.33	0.487950036474267	0.49
CG32708	dm	1.17	0.115	0.33	0.487950036474267	0.49
CG32708	scro	1.15	0.115	0.33	0.487950036474267	0.49
CG32708	vvl	1.1	0.115	0.33	0.487950036474267	0.49
CG32708	Stat92E	1	0.115	0.33	0.487950036474267	0.49
CG32708	Hmx	0.86	0.115	0.33	0.487950036474267	0.49
CG32708	fru	0.77	0.115	0.33	0.487950036474267	0.49
CG32708	Hbn_Opa_Slp	0.74	0.115	0.33	0.487950036474267	0.49
CG32708	TfAP-2	0.66	0.115	0.33	0.487950036474267	0.49
CG32708	sr	0.56	0.115	0.33	0.487950036474267	0.49
CG32708	Hth	0.51	0.115	0.33	0.487950036474267	0.49
CG32708	aop	0.35	0.115	0.33	0.487950036474267	0.49
CG32708	dac	0.33	0.115	0.33	0.487950036474267	0.49
CG32708	bab1	0.33	0.115	0.33	0.487950036474267	0.49
CG32706	apt	5.46	0.12	0.06	0.174077655955698	0.16
CG32706	zfh2	4.45	0.12	0.06	0.174077655955698	0.16
CG32706	ab	3.86	0.12	0.06	0.174077655955698	0.16
CG32706	CG11294	3.79	0.12	0.06	0.174077655955698	0.16
CG32706	vvl	3.47	0.12	0.06	0.174077655955698	0.16
CG32706	Vsx1	3.3	0.12	0.06	0.174077655955698	0.16
CG32706	Hmx	3.06	0.12	0.06	0.174077655955698	0.16
CG32706	ey	2.98	0.12	0.06	0.174077655955698	0.16
CG32706	dmrt99B	2.86	0.12	0.06	0.174077655955698	0.16
CG32706	Vsx2	2.27	0.12	0.06	0.174077655955698	0.16
CG32706	kn	2.26	0.12	0.06	0.174077655955698	0.16
CG32706	Stat92E	2.25	0.12	0.06	0.174077655955698	0.16
CG32706	pros	1.97	0.12	0.06	0.174077655955698	0.16
CG32706	ap	1.8	0.12	0.06	0.174077655955698	0.16
CG32706	Camta	1.72	0.12	0.06	0.174077655955698	0.16
CG32706	fkh	1.7	0.12	0.06	0.174077655955698	0.16
CG32706	Ey_Hbn	1.69	0.12	0.06	0.174077655955698	0.16
CG32706	CG9932	1.6	0.12	0.06	0.174077655955698	0.16
CG32706	NK7.1	1.47	0.12	0.06	0.174077655955698	0.16
CG32706	ct	1.45	0.12	0.06	0.174077655955698	0.16
CG32706	svp	1.44	0.12	0.06	0.174077655955698	0.16
CG32706	bsh	1.35	0.12	0.06	0.174077655955698	0.16
CG32706	CG4328	1.33	0.12	0.06	0.174077655955698	0.16
CG32706	elB	1.13	0.12	0.06	0.174077655955698	0.16
CG32706	dm	1.13	0.12	0.06	0.174077655955698	0.16
CG32706	lov	0.99	0.12	0.06	0.174077655955698	0.16
CG32706	br	0.99	0.12	0.06	0.174077655955698	0.16
CG32706	Opa_Erm	0.98	0.12	0.06	0.174077655955698	0.16
CG32706	Slp_D	0.97	0.12	0.06	0.174077655955698	0.16
CG32706	CG11085	0.76	0.12	0.06	0.174077655955698	0.16
CG6999	elB	7.56	0.071	0.45	0.683130051063973	0.44
CG6999	zfh2	7.16	0.071	0.45	0.683130051063973	0.44
CG6999	dmrt99B	5.42	0.071	0.45	0.683130051063973	0.44
CG6999	hth	4.72	0.071	0.45	0.683130051063973	0.44
CG6999	lov	4.02	0.071	0.45	0.683130051063973	0.44
CG6999	run	3.68	0.071	0.45	0.683130051063973	0.44
CG6999	Vsx2	3.51	0.071	0.45	0.683130051063973	0.44
CG6999	Stat92E	3.39	0.071	0.45	0.683130051063973	0.44
CG6999	Hth	3	0.071	0.45	0.683130051063973	0.44
CG6999	CG34340	2.73	0.071	0.45	0.683130051063973	0.44
CG6999	ct	2.45	0.071	0.45	0.683130051063973	0.44
CG6999	fkh	1.75	0.071	0.45	0.683130051063973	0.44
CG6999	luna	1.73	0.071	0.45	0.683130051063973	0.44
CG6999	tup	1.63	0.071	0.45	0.683130051063973	0.44
CG6999	erm	1.46	0.071	0.45	0.683130051063973	0.44
CG6999	D	1.42	0.071	0.45	0.683130051063973	0.44
CG6999	ab	1.37	0.071	0.45	0.683130051063973	0.44
CG6999	dve	1.36	0.071	0.45	0.683130051063973	0.44
CG6999	pdm3	1.08	0.071	0.45	0.683130051063973	0.44
CG6999	CG9932	1.02	0.071	0.45	0.683130051063973	0.44
CG6999	dac	0.92	0.071	0.45	0.683130051063973	0.44
CG6999	TfAP-2	0.9	0.071	0.45	0.683130051063973	0.44
CG6999	dm	0.9	0.071	0.45	0.683130051063973	0.44
CG6999	CG11085	0.87	0.071	0.45	0.683130051063973	0.44
CG6999	noc	0.86	0.071	0.45	0.683130051063973	0.44
CG6999	Hth_Opa	0.7	0.071	0.45	0.683130051063973	0.44
CG6999	fd59A	0.59	0.071	0.45	0.683130051063973	0.44
CG6999	scro	0.45	0.071	0.45	0.683130051063973	0.44
CG6999	Sox21b	0.41	0.071	0.45	0.683130051063973	0.44
CG6999	Lim3	0.34	0.071	0.45	0.683130051063973	0.44
CG7766	dm	6.03	0.073	-0.07	0.0666666666666667	0.01
CG7766	pros	5.84	0.073	-0.07	0.0666666666666667	0.01
CG7766	br	3.07	0.073	-0.07	0.0666666666666667	0.01
CG7766	toy	2.74	0.073	-0.07	0.0666666666666667	0.01
CG7766	Stat92E	2.26	0.073	-0.07	0.0666666666666667	0.01
CG7766	noc	1.76	0.073	-0.07	0.0666666666666667	0.01
CG7766	bab1	1.75	0.073	-0.07	0.0666666666666667	0.01
CG7766	dve	1.73	0.073	-0.07	0.0666666666666667	0.01
CG7766	Sox102F	1.7	0.073	-0.07	0.0666666666666667	0.01
CG7766	Awh	1.67	0.073	-0.07	0.0666666666666667	0.01
CG7766	CG4328	1.65	0.073	-0.07	0.0666666666666667	0.01
CG7766	bi	1.64	0.073	-0.07	0.0666666666666667	0.01
CG7766	elB	1.42	0.073	-0.07	0.0666666666666667	0.01
CG7766	CG11085	1.37	0.073	-0.07	0.0666666666666667	0.01
CG7766	mirr	1.34	0.073	-0.07	0.0666666666666667	0.01
CG7766	ct	1.23	0.073	-0.07	0.0666666666666667	0.01
CG7766	ab	1.15	0.073	-0.07	0.0666666666666667	0.01
CG7766	kn	1.1	0.073	-0.07	0.0666666666666667	0.01
CG7766	apt	1.07	0.073	-0.07	0.0666666666666667	0.01
CG7766	Opa_Erm	1	0.073	-0.07	0.0666666666666667	0.01
CG7766	NK7.1	0.99	0.073	-0.07	0.0666666666666667	0.01
CG7766	Vsx1	0.92	0.073	-0.07	0.0666666666666667	0.01
CG7766	CG9932	0.79	0.073	-0.07	0.0666666666666667	0.01
CG7766	dmrt99B	0.7	0.073	-0.07	0.0666666666666667	0.01
CG7766	zfh2	0.54	0.073	-0.07	0.0666666666666667	0.01
CG7766	dan	0.39	0.073	-0.07	0.0666666666666667	0.01
CG7766	Ets65A	0.38	0.073	-0.07	0.0666666666666667	0.01
CG7766	SoxN	0.37	0.073	-0.07	0.0666666666666667	0.01
CG7766	vvl	0.24	0.073	-0.07	0.0666666666666667	0.01
CG7766	CG3726	0.13	0.073	-0.07	0.0666666666666667	0.01
fend	hth	19.12	0.309	0.73	1	0.83
fend	Hth	15.8	0.309	0.73	1	0.83
fend	luna	10.42	0.309	0.73	1	0.83
fend	zfh1	7.83	0.309	0.73	1	0.83
fend	CG9650	6.51	0.309	0.73	1	0.83
fend	Camta	6.11	0.309	0.73	1	0.83
fend	Stat92E	5.53	0.309	0.73	1	0.83
fend	danr	5.13	0.309	0.73	1	0.83
fend	Vsx2	4.37	0.309	0.73	1	0.83
fend	bab2	4.33	0.309	0.73	1	0.83
fend	tsh	3.86	0.309	0.73	1	0.83
fend	lov	3.84	0.309	0.73	1	0.83
fend	sr	3.67	0.309	0.73	1	0.83
fend	dm	3.58	0.309	0.73	1	0.83
fend	bab1	3.11	0.309	0.73	1	0.83
fend	Dll	2.95	0.309	0.73	1	0.83
fend	fru	2.71	0.309	0.73	1	0.83
fend	bi	2.7	0.309	0.73	1	0.83
fend	Hmx	2.7	0.309	0.73	1	0.83
fend	TfAP-2	2.62	0.309	0.73	1	0.83
fend	CG11294	2.6	0.309	0.73	1	0.83
fend	dve	2.28	0.309	0.73	1	0.83
fend	sim	2.24	0.309	0.73	1	0.83
fend	pdm3	2.04	0.309	0.73	1	0.83
fend	CG11085	1.87	0.309	0.73	1	0.83
fend	tj	1.79	0.309	0.73	1	0.83
fend	CG4328	1.78	0.309	0.73	1	0.83
fend	dan	1.78	0.309	0.73	1	0.83
fend	hbn	1.72	0.309	0.73	1	0.83
fend	aop	1.7	0.309	0.73	1	0.83
fh	luna	9.93	0.05	-0.57	-0.0666666666666667	0.91
fh	dm	5.61	0.05	-0.57	-0.0666666666666667	0.91
fh	Sox102F	2.97	0.05	-0.57	-0.0666666666666667	0.91
fh	CG32105	2.92	0.05	-0.57	-0.0666666666666667	0.91
fh	CG11085	2.46	0.05	-0.57	-0.0666666666666667	0.91
fh	ham	2.39	0.05	-0.57	-0.0666666666666667	0.91
fh	Stat92E	2.08	0.05	-0.57	-0.0666666666666667	0.91
fh	ap	2	0.05	-0.57	-0.0666666666666667	0.91
fh	sr	1.86	0.05	-0.57	-0.0666666666666667	0.91
fh	bi	1.85	0.05	-0.57	-0.0666666666666667	0.91
fh	kn	1.82	0.05	-0.57	-0.0666666666666667	0.91
fh	CG34340	1.75	0.05	-0.57	-0.0666666666666667	0.91
fh	scro	1.73	0.05	-0.57	-0.0666666666666667	0.91
fh	Erm_Ey	1.52	0.05	-0.57	-0.0666666666666667	0.91
fh	hbn	1.19	0.05	-0.57	-0.0666666666666667	0.91
fh	zfh1	1.19	0.05	-0.57	-0.0666666666666667	0.91
fh	tup	1.18	0.05	-0.57	-0.0666666666666667	0.91
fh	Lim3	1.03	0.05	-0.57	-0.0666666666666667	0.91
fh	Hmx	0.9	0.05	-0.57	-0.0666666666666667	0.91
fh	Hbn_Opa_Slp	0.73	0.05	-0.57	-0.0666666666666667	0.91
fh	danr	0.6	0.05	-0.57	-0.0666666666666667	0.91
fh	bab2	0.57	0.05	-0.57	-0.0666666666666667	0.91
fh	pdm3	0.57	0.05	-0.57	-0.0666666666666667	0.91
fh	CG11294	0.55	0.05	-0.57	-0.0666666666666667	0.91
fh	Ey_Hbn	0.53	0.05	-0.57	-0.0666666666666667	0.91
fh	bsh	0.51	0.05	-0.57	-0.0666666666666667	0.91
fh	RunxB	0.47	0.05	-0.57	-0.0666666666666667	0.91
fh	dac	0.39	0.05	-0.57	-0.0666666666666667	0.91
fh	run	0.39	0.05	-0.57	-0.0666666666666667	0.91
fh	CG3726	0.34	0.05	-0.57	-0.0666666666666667	0.91
Ost48	sr	15.97	0.124	0.74	1	0.79
Ost48	sim	12.02	0.124	0.74	1	0.79
Ost48	bsh	6.63	0.124	0.74	1	0.79
Ost48	luna	5.81	0.124	0.74	1	0.79
Ost48	erm	5.72	0.124	0.74	1	0.79
Ost48	fd59A	4.73	0.124	0.74	1	0.79
Ost48	lov	4.36	0.124	0.74	1	0.79
Ost48	CG34340	4.22	0.124	0.74	1	0.79
Ost48	dm	3.93	0.124	0.74	1	0.79
Ost48	elB	3.44	0.124	0.74	1	0.79
Ost48	noc	3.33	0.124	0.74	1	0.79
Ost48	fru	3.01	0.124	0.74	1	0.79
Ost48	toy	2.98	0.124	0.74	1	0.79
Ost48	tup	2.83	0.124	0.74	1	0.79
Ost48	Vsx2	2.67	0.124	0.74	1	0.79
Ost48	CG4328	2.42	0.124	0.74	1	0.79
Ost48	pros	2.32	0.124	0.74	1	0.79
Ost48	Ets65A	2.31	0.124	0.74	1	0.79
Ost48	ct	2.24	0.124	0.74	1	0.79
Ost48	TfAP-2	2.22	0.124	0.74	1	0.79
Ost48	Dll	2.17	0.124	0.74	1	0.79
Ost48	ham	2.12	0.124	0.74	1	0.79
Ost48	kn	1.95	0.124	0.74	1	0.79
Ost48	zfh2	1.92	0.124	0.74	1	0.79
Ost48	Slp_D	1.91	0.124	0.74	1	0.79
Ost48	pdm3	1.6	0.124	0.74	1	0.79
Ost48	vvl	1.56	0.124	0.74	1	0.79
Ost48	fkh	1.52	0.124	0.74	1	0.79
Ost48	Hth_Opa	1.37	0.124	0.74	1	0.79
Ost48	bi	1.24	0.124	0.74	1	0.79
Dip1	Camta	7.12	0.049	-0.01	0.149071198499986	0.07
Dip1	Vsx1	3.61	0.049	-0.01	0.149071198499986	0.07
Dip1	Sox21b	3.42	0.049	-0.01	0.149071198499986	0.07
Dip1	svp	2.68	0.049	-0.01	0.149071198499986	0.07
Dip1	TfAP-2	2.46	0.049	-0.01	0.149071198499986	0.07
Dip1	Ey_Hbn	2.42	0.049	-0.01	0.149071198499986	0.07
Dip1	Dll	2.12	0.049	-0.01	0.149071198499986	0.07
Dip1	vvl	2.11	0.049	-0.01	0.149071198499986	0.07
Dip1	ab	2.07	0.049	-0.01	0.149071198499986	0.07
Dip1	sr	2	0.049	-0.01	0.149071198499986	0.07
Dip1	zfh1	1.85	0.049	-0.01	0.149071198499986	0.07
Dip1	toy	1.81	0.049	-0.01	0.149071198499986	0.07
Dip1	bi	1.57	0.049	-0.01	0.149071198499986	0.07
Dip1	foxo	1.53	0.049	-0.01	0.149071198499986	0.07
Dip1	erm	1.45	0.049	-0.01	0.149071198499986	0.07
Dip1	D_BarHI	1.35	0.049	-0.01	0.149071198499986	0.07
Dip1	Erm_Ey	1.3	0.049	-0.01	0.149071198499986	0.07
Dip1	ham	1.14	0.049	-0.01	0.149071198499986	0.07
Dip1	hth	1.08	0.049	-0.01	0.149071198499986	0.07
Dip1	dan	0.9	0.049	-0.01	0.149071198499986	0.07
Dip1	hbn	0.84	0.049	-0.01	0.149071198499986	0.07
Dip1	CG11294	0.56	0.049	-0.01	0.149071198499986	0.07
Dip1	Ets65A	0.51	0.049	-0.01	0.149071198499986	0.07
Dip1	CG32105	0.43	0.049	-0.01	0.149071198499986	0.07
Dip1	SoxN	0.3	0.049	-0.01	0.149071198499986	0.07
Dip1	ct	0.29	0.049	-0.01	0.149071198499986	0.07
Dip1	dac	0.22	0.049	-0.01	0.149071198499986	0.07
Dip1	apt	0.21	0.049	-0.01	0.149071198499986	0.07
Dip1	run	0.18	0.049	-0.01	0.149071198499986	0.07
Dip1	tsh	0.14	0.049	-0.01	0.149071198499986	0.07
ric8a	zfh1	6.46	0.15	0.49	0.683130051063973	0.61
ric8a	vvl	5.12	0.15	0.49	0.683130051063973	0.61
ric8a	toy	4.86	0.15	0.49	0.683130051063973	0.61
ric8a	dm	4.73	0.15	0.49	0.683130051063973	0.61
ric8a	fkh	3.44	0.15	0.49	0.683130051063973	0.61
ric8a	tj	3.13	0.15	0.49	0.683130051063973	0.61
ric8a	Vsx2	2.5	0.15	0.49	0.683130051063973	0.61
ric8a	CG11085	2.26	0.15	0.49	0.683130051063973	0.61
ric8a	danr	1.97	0.15	0.49	0.683130051063973	0.61
ric8a	Vsx1	1.72	0.15	0.49	0.683130051063973	0.61
ric8a	mirr	1.62	0.15	0.49	0.683130051063973	0.61
ric8a	Sox21b	1.29	0.15	0.49	0.683130051063973	0.61
ric8a	Hbn_Opa_Slp	1.15	0.15	0.49	0.683130051063973	0.61
ric8a	ap	1.02	0.15	0.49	0.683130051063973	0.61
ric8a	Sox102F	0.99	0.15	0.49	0.683130051063973	0.61
ric8a	bsh	0.94	0.15	0.49	0.683130051063973	0.61
ric8a	Opa_Erm	0.94	0.15	0.49	0.683130051063973	0.61
ric8a	CG9932	0.91	0.15	0.49	0.683130051063973	0.61
ric8a	Camta	0.84	0.15	0.49	0.683130051063973	0.61
ric8a	kn	0.71	0.15	0.49	0.683130051063973	0.61
ric8a	scro	0.61	0.15	0.49	0.683130051063973	0.61
ric8a	fd59A	0.58	0.15	0.49	0.683130051063973	0.61
ric8a	hbn	0.49	0.15	0.49	0.683130051063973	0.61
ric8a	aop	0.43	0.15	0.49	0.683130051063973	0.61
ric8a	Hth_Opa	0.31	0.15	0.49	0.683130051063973	0.61
ric8a	CG4328	0.29	0.15	0.49	0.683130051063973	0.61
ric8a	Stat92E	0.14	0.15	0.49	0.683130051063973	0.61
ric8a	CG3726	0.09	0.15	0.49	0.683130051063973	0.61
ric8a	CG11294	0.06	0.15	0.49	0.683130051063973	0.61
ric8a	SoxN	0.04	0.15	0.49	0.683130051063973	0.61
CG16892	luna	3.85	0.06	0.34	0.683130051063973	0.69
CG16892	CG32105	3.55	0.06	0.34	0.683130051063973	0.69
CG16892	CG34340	3.31	0.06	0.34	0.683130051063973	0.69
CG16892	Stat92E	3.14	0.06	0.34	0.683130051063973	0.69
CG16892	dac	2.49	0.06	0.34	0.683130051063973	0.69
CG16892	dve	2.03	0.06	0.34	0.683130051063973	0.69
CG16892	hbn	1.97	0.06	0.34	0.683130051063973	0.69
CG16892	ap	1.97	0.06	0.34	0.683130051063973	0.69
CG16892	lov	1.87	0.06	0.34	0.683130051063973	0.69
CG16892	dm	1.67	0.06	0.34	0.683130051063973	0.69
CG16892	Vsx1	1.6	0.06	0.34	0.683130051063973	0.69
CG16892	Sox102F	1.55	0.06	0.34	0.683130051063973	0.69
CG16892	tj	1.38	0.06	0.34	0.683130051063973	0.69
CG16892	scro	1.36	0.06	0.34	0.683130051063973	0.69
CG16892	SoxN	1.32	0.06	0.34	0.683130051063973	0.69
CG16892	aop	1.27	0.06	0.34	0.683130051063973	0.69
CG16892	CG9932	1.22	0.06	0.34	0.683130051063973	0.69
CG16892	toy	1.21	0.06	0.34	0.683130051063973	0.69
CG16892	D	1.14	0.06	0.34	0.683130051063973	0.69
CG16892	bab1	1.13	0.06	0.34	0.683130051063973	0.69
CG16892	D_BarHI	0.96	0.06	0.34	0.683130051063973	0.69
CG16892	Awh	0.88	0.06	0.34	0.683130051063973	0.69
CG16892	Erm_Ey	0.88	0.06	0.34	0.683130051063973	0.69
CG16892	Opa_Erm	0.87	0.06	0.34	0.683130051063973	0.69
CG16892	Camta	0.65	0.06	0.34	0.683130051063973	0.69
CG16892	bsh	0.6	0.06	0.34	0.683130051063973	0.69
CG16892	oc	0.57	0.06	0.34	0.683130051063973	0.69
CG16892	CG32532	0.39	0.06	0.34	0.683130051063973	0.69
CG16892	Slp_D	0.31	0.06	0.34	0.683130051063973	0.69
CG16892	bab2	0.17	0.06	0.34	0.683130051063973	0.69
CG32700	NK7.1	8.64	0.261	-0.17	0.152894157431288	0.51
CG32700	ct	7.08	0.261	-0.17	0.152894157431288	0.51
CG32700	CG9650	4.79	0.261	-0.17	0.152894157431288	0.51
CG32700	Dll	3.99	0.261	-0.17	0.152894157431288	0.51
CG32700	Stat92E	3.75	0.261	-0.17	0.152894157431288	0.51
CG32700	run	2.97	0.261	-0.17	0.152894157431288	0.51
CG32700	D	2.23	0.261	-0.17	0.152894157431288	0.51
CG32700	Hmx	2.11	0.261	-0.17	0.152894157431288	0.51
CG32700	svp	2.11	0.261	-0.17	0.152894157431288	0.51
CG32700	hbn	2.03	0.261	-0.17	0.152894157431288	0.51
CG32700	pdm3	1.88	0.261	-0.17	0.152894157431288	0.51
CG32700	tup	1.84	0.261	-0.17	0.152894157431288	0.51
CG32700	zfh2	1.82	0.261	-0.17	0.152894157431288	0.51
CG32700	CG11085	1.75	0.261	-0.17	0.152894157431288	0.51
CG32700	zfh1	1.71	0.261	-0.17	0.152894157431288	0.51
CG32700	CG11294	1.52	0.261	-0.17	0.152894157431288	0.51
CG32700	Sox21b	1.45	0.261	-0.17	0.152894157431288	0.51
CG32700	Vsx2	1.42	0.261	-0.17	0.152894157431288	0.51
CG32700	Slp_D	1.39	0.261	-0.17	0.152894157431288	0.51
CG32700	bab2	1.28	0.261	-0.17	0.152894157431288	0.51
CG32700	sr	1.26	0.261	-0.17	0.152894157431288	0.51
CG32700	Hth	1.26	0.261	-0.17	0.152894157431288	0.51
CG32700	lov	1.24	0.261	-0.17	0.152894157431288	0.51
CG32700	ey	1.06	0.261	-0.17	0.152894157431288	0.51
CG32700	CG32105	1	0.261	-0.17	0.152894157431288	0.51
CG32700	Opa_Erm	0.97	0.261	-0.17	0.152894157431288	0.51
CG32700	Ey_Hbn	0.85	0.261	-0.17	0.152894157431288	0.51
CG32700	dan	0.76	0.261	-0.17	0.152894157431288	0.51
CG32700	TfAP-2	0.69	0.261	-0.17	0.152894157431288	0.51
CG32700	CG43689	0.4	0.261	-0.17	0.152894157431288	0.51
l(1)G0232	sim	20.02	0.242	0.27	0.333333333333333	0.53
l(1)G0232	luna	12.39	0.242	0.27	0.333333333333333	0.53
l(1)G0232	aop	12.08	0.242	0.27	0.333333333333333	0.53
l(1)G0232	Vsx1	5.86	0.242	0.27	0.333333333333333	0.53
l(1)G0232	erm	5.58	0.242	0.27	0.333333333333333	0.53
l(1)G0232	vvl	4.89	0.242	0.27	0.333333333333333	0.53
l(1)G0232	CG9932	4.64	0.242	0.27	0.333333333333333	0.53
l(1)G0232	pros	4.05	0.242	0.27	0.333333333333333	0.53
l(1)G0232	Sox21b	3.62	0.242	0.27	0.333333333333333	0.53
l(1)G0232	lov	3.53	0.242	0.27	0.333333333333333	0.53
l(1)G0232	Vsx2	3.29	0.242	0.27	0.333333333333333	0.53
l(1)G0232	scro	2.79	0.242	0.27	0.333333333333333	0.53
l(1)G0232	CG9650	2.44	0.242	0.27	0.333333333333333	0.53
l(1)G0232	ct	2.34	0.242	0.27	0.333333333333333	0.53
l(1)G0232	CG3726	2.26	0.242	0.27	0.333333333333333	0.53
l(1)G0232	NK7.1	2.22	0.242	0.27	0.333333333333333	0.53
l(1)G0232	fru	2.15	0.242	0.27	0.333333333333333	0.53
l(1)G0232	br	2.11	0.242	0.27	0.333333333333333	0.53
l(1)G0232	bsh	2.02	0.242	0.27	0.333333333333333	0.53
l(1)G0232	CG32532	1.91	0.242	0.27	0.333333333333333	0.53
l(1)G0232	Slp_D	1.66	0.242	0.27	0.333333333333333	0.53
l(1)G0232	oc	1.65	0.242	0.27	0.333333333333333	0.53
l(1)G0232	ab	1.4	0.242	0.27	0.333333333333333	0.53
l(1)G0232	Hth_Opa	1.4	0.242	0.27	0.333333333333333	0.53
l(1)G0232	Sox102F	1.39	0.242	0.27	0.333333333333333	0.53
l(1)G0232	danr	1.36	0.242	0.27	0.333333333333333	0.53
l(1)G0232	CG43689	1.31	0.242	0.27	0.333333333333333	0.53
l(1)G0232	svp	1.28	0.242	0.27	0.333333333333333	0.53
l(1)G0232	D_BarHI	1.11	0.242	0.27	0.333333333333333	0.53
l(1)G0232	RunxB	1.08	0.242	0.27	0.333333333333333	0.53
CG32698	fkh	6.86	0.564	-0.02	0.428571428571429	0.1
CG32698	Sox102F	4.33	0.564	-0.02	0.428571428571429	0.1
CG32698	br	2.83	0.564	-0.02	0.428571428571429	0.1
CG32698	dmrt99B	2.15	0.564	-0.02	0.428571428571429	0.1
CG32698	apt	2.04	0.564	-0.02	0.428571428571429	0.1
CG32698	CG32105	1.81	0.564	-0.02	0.428571428571429	0.1
CG32698	tj	1.33	0.564	-0.02	0.428571428571429	0.1
CG32698	Camta	1.26	0.564	-0.02	0.428571428571429	0.1
CG32698	foxo	1.14	0.564	-0.02	0.428571428571429	0.1
CG32698	scro	1.1	0.564	-0.02	0.428571428571429	0.1
CG32698	Erm_Ey	1.06	0.564	-0.02	0.428571428571429	0.1
CG32698	danr	1.02	0.564	-0.02	0.428571428571429	0.1
CG32698	Opa_Erm	1.01	0.564	-0.02	0.428571428571429	0.1
CG32698	zfh1	0.97	0.564	-0.02	0.428571428571429	0.1
CG32698	Hbn_Opa_Slp	0.9	0.564	-0.02	0.428571428571429	0.1
CG32698	RunxB	0.74	0.564	-0.02	0.428571428571429	0.1
CG32698	ham	0.73	0.564	-0.02	0.428571428571429	0.1
CG32698	lov	0.69	0.564	-0.02	0.428571428571429	0.1
CG32698	Slp_D	0.65	0.564	-0.02	0.428571428571429	0.1
CG32698	Vsx2	0.64	0.564	-0.02	0.428571428571429	0.1
CG32698	Hth	0.58	0.564	-0.02	0.428571428571429	0.1
CG32698	hbn	0.58	0.564	-0.02	0.428571428571429	0.1
CG32698	ap	0.49	0.564	-0.02	0.428571428571429	0.1
CG32698	fd59A	0.42	0.564	-0.02	0.428571428571429	0.1
CG32698	sr	0.4	0.564	-0.02	0.428571428571429	0.1
CG32698	CG3726	0.32	0.564	-0.02	0.428571428571429	0.1
CG32698	luna	0.32	0.564	-0.02	0.428571428571429	0.1
CG32698	zfh2	0.17	0.564	-0.02	0.428571428571429	0.1
CG32698	CG9650	0.14	0.564	-0.02	0.428571428571429	0.1
CG32698	CG34340	0.11	0.564	-0.02	0.428571428571429	0.1
CG15312	hth	11.2	0.161	0.58	0.174077655955698	0.44
CG15312	CG9650	6.62	0.161	0.58	0.174077655955698	0.44
CG15312	kn	6.27	0.161	0.58	0.174077655955698	0.44
CG15312	sr	5.81	0.161	0.58	0.174077655955698	0.44
CG15312	svp	5.3	0.161	0.58	0.174077655955698	0.44
CG15312	dac	5.1	0.161	0.58	0.174077655955698	0.44
CG15312	ab	4.7	0.161	0.58	0.174077655955698	0.44
CG15312	Ets65A	3.35	0.161	0.58	0.174077655955698	0.44
CG15312	Sox102F	3.19	0.161	0.58	0.174077655955698	0.44
CG15312	CG11085	2.86	0.161	0.58	0.174077655955698	0.44
CG15312	fru	2.66	0.161	0.58	0.174077655955698	0.44
CG15312	D	2.65	0.161	0.58	0.174077655955698	0.44
CG15312	CG34340	2.45	0.161	0.58	0.174077655955698	0.44
CG15312	vvl	2.35	0.161	0.58	0.174077655955698	0.44
CG15312	CG3726	2	0.161	0.58	0.174077655955698	0.44
CG15312	CG43689	1.75	0.161	0.58	0.174077655955698	0.44
CG15312	Vsx2	1.48	0.161	0.58	0.174077655955698	0.44
CG15312	erm	1.31	0.161	0.58	0.174077655955698	0.44
CG15312	oc	1.19	0.161	0.58	0.174077655955698	0.44
CG15312	bsh	1.08	0.161	0.58	0.174077655955698	0.44
CG15312	CG9932	1.06	0.161	0.58	0.174077655955698	0.44
CG15312	Opa_Erm	1	0.161	0.58	0.174077655955698	0.44
CG15312	ct	1	0.161	0.58	0.174077655955698	0.44
CG15312	Sox21b	0.96	0.161	0.58	0.174077655955698	0.44
CG15312	dve	0.91	0.161	0.58	0.174077655955698	0.44
CG15312	Hth	0.91	0.161	0.58	0.174077655955698	0.44
CG15312	hbn	0.84	0.161	0.58	0.174077655955698	0.44
CG15312	fkh	0.84	0.161	0.58	0.174077655955698	0.44
CG15312	ap	0.79	0.161	0.58	0.174077655955698	0.44
CG15312	ham	0.78	0.161	0.58	0.174077655955698	0.44
CG2972	dm	5.97	0.089	-0.43	0.0666666666666667	0.01
CG2972	CG43689	5.92	0.089	-0.43	0.0666666666666667	0.01
CG2972	elB	4.15	0.089	-0.43	0.0666666666666667	0.01
CG2972	luna	3.23	0.089	-0.43	0.0666666666666667	0.01
CG2972	Hth_Opa	2.94	0.089	-0.43	0.0666666666666667	0.01
CG2972	scro	2.44	0.089	-0.43	0.0666666666666667	0.01
CG2972	CG34340	2.34	0.089	-0.43	0.0666666666666667	0.01
CG2972	bi	2.24	0.089	-0.43	0.0666666666666667	0.01
CG2972	vvl	2.11	0.089	-0.43	0.0666666666666667	0.01
CG2972	Hth	1.93	0.089	-0.43	0.0666666666666667	0.01
CG2972	dan	1.65	0.089	-0.43	0.0666666666666667	0.01
CG2972	bsh	1.49	0.089	-0.43	0.0666666666666667	0.01
CG2972	Sox21b	1.46	0.089	-0.43	0.0666666666666667	0.01
CG2972	aop	1.27	0.089	-0.43	0.0666666666666667	0.01
CG2972	Ets65A	1.22	0.089	-0.43	0.0666666666666667	0.01
CG2972	Hmx	1.04	0.089	-0.43	0.0666666666666667	0.01
CG2972	Awh	1	0.089	-0.43	0.0666666666666667	0.01
CG2972	SoxN	1	0.089	-0.43	0.0666666666666667	0.01
CG2972	foxo	0.84	0.089	-0.43	0.0666666666666667	0.01
CG2972	Slp_D	0.8	0.089	-0.43	0.0666666666666667	0.01
CG2972	ab	0.71	0.089	-0.43	0.0666666666666667	0.01
CG2972	Dll	0.64	0.089	-0.43	0.0666666666666667	0.01
CG2972	Vsx1	0.56	0.089	-0.43	0.0666666666666667	0.01
CG2972	Erm_Ey	0.51	0.089	-0.43	0.0666666666666667	0.01
CG2972	Sox102F	0.44	0.089	-0.43	0.0666666666666667	0.01
CG2972	CG11294	0.43	0.089	-0.43	0.0666666666666667	0.01
CG2972	Hbn_Opa_Slp	0.42	0.089	-0.43	0.0666666666666667	0.01
CG2972	CG4328	0.41	0.089	-0.43	0.0666666666666667	0.01
CG2972	pdm3	0.33	0.089	-0.43	0.0666666666666667	0.01
CG2972	hbn	0.24	0.089	-0.43	0.0666666666666667	0.01
CG43902	ap	13.89	0.505	0.68	0.683130051063973	0.47
CG43902	CG11085	7.95	0.505	0.68	0.683130051063973	0.47
CG43902	aop	7.6	0.505	0.68	0.683130051063973	0.47
CG43902	Erm_Ey	6.59	0.505	0.68	0.683130051063973	0.47
CG43902	kn	5.26	0.505	0.68	0.683130051063973	0.47
CG43902	luna	5.04	0.505	0.68	0.683130051063973	0.47
CG43902	Sox102F	4.63	0.505	0.68	0.683130051063973	0.47
CG43902	svp	4.24	0.505	0.68	0.683130051063973	0.47
CG43902	Stat92E	3.06	0.505	0.68	0.683130051063973	0.47
CG43902	bab2	2.92	0.505	0.68	0.683130051063973	0.47
CG43902	D_BarHI	2.51	0.505	0.68	0.683130051063973	0.47
CG43902	sim	2.38	0.505	0.68	0.683130051063973	0.47
CG43902	oc	2.2	0.505	0.68	0.683130051063973	0.47
CG43902	scro	2.07	0.505	0.68	0.683130051063973	0.47
CG43902	erm	1.76	0.505	0.68	0.683130051063973	0.47
CG43902	Vsx1	1.69	0.505	0.68	0.683130051063973	0.47
CG43902	CG4328	1.68	0.505	0.68	0.683130051063973	0.47
CG43902	CG11294	1.61	0.505	0.68	0.683130051063973	0.47
CG43902	Hth	1.55	0.505	0.68	0.683130051063973	0.47
CG43902	ct	1.43	0.505	0.68	0.683130051063973	0.47
CG43902	Hth_Opa	1.42	0.505	0.68	0.683130051063973	0.47
CG43902	Opa_Erm	1.39	0.505	0.68	0.683130051063973	0.47
CG43902	sr	1.34	0.505	0.68	0.683130051063973	0.47
CG43902	vvl	1.3	0.505	0.68	0.683130051063973	0.47
CG43902	Ey_Hbn	1.23	0.505	0.68	0.683130051063973	0.47
CG43902	bi	1.19	0.505	0.68	0.683130051063973	0.47
CG43902	dac	1.01	0.505	0.68	0.683130051063973	0.47
CG43902	fkh	1	0.505	0.68	0.683130051063973	0.47
CG43902	toy	0.99	0.505	0.68	0.683130051063973	0.47
CG43902	Ets65A	0.86	0.505	0.68	0.683130051063973	0.47
CG34408	fkh	6.47	0.062	0.37	0.683130051063973	0.62
CG34408	CG43689	4.8	0.062	0.37	0.683130051063973	0.62
CG34408	Dll	4.68	0.062	0.37	0.683130051063973	0.62
CG34408	Lim3	4.32	0.062	0.37	0.683130051063973	0.62
CG34408	dve	4.24	0.062	0.37	0.683130051063973	0.62
CG34408	hth	3.89	0.062	0.37	0.683130051063973	0.62
CG34408	zfh1	3.85	0.062	0.37	0.683130051063973	0.62
CG34408	elB	3.71	0.062	0.37	0.683130051063973	0.62
CG34408	ab	3.15	0.062	0.37	0.683130051063973	0.62
CG34408	ct	2.97	0.062	0.37	0.683130051063973	0.62
CG34408	ey	2.75	0.062	0.37	0.683130051063973	0.62
CG34408	dmrt99B	1.88	0.062	0.37	0.683130051063973	0.62
CG34408	svp	1.76	0.062	0.37	0.683130051063973	0.62
CG34408	bi	1.74	0.062	0.37	0.683130051063973	0.62
CG34408	D	1.74	0.062	0.37	0.683130051063973	0.62
CG34408	Ets65A	1.69	0.062	0.37	0.683130051063973	0.62
CG34408	mirr	1.58	0.062	0.37	0.683130051063973	0.62
CG34408	scro	1.43	0.062	0.37	0.683130051063973	0.62
CG34408	Stat92E	1.41	0.062	0.37	0.683130051063973	0.62
CG34408	CG4328	1.41	0.062	0.37	0.683130051063973	0.62
CG34408	CG11294	1.35	0.062	0.37	0.683130051063973	0.62
CG34408	Hbn_Opa_Slp	1.13	0.062	0.37	0.683130051063973	0.62
CG34408	kn	1.07	0.062	0.37	0.683130051063973	0.62
CG34408	erm	1.05	0.062	0.37	0.683130051063973	0.62
CG34408	CG32532	1.04	0.062	0.37	0.683130051063973	0.62
CG34408	tj	1.04	0.062	0.37	0.683130051063973	0.62
CG34408	dan	0.78	0.062	0.37	0.683130051063973	0.62
CG34408	run	0.57	0.062	0.37	0.683130051063973	0.62
CG34408	CG32105	0.57	0.062	0.37	0.683130051063973	0.62
CG34408	zfh2	0.57	0.062	0.37	0.683130051063973	0.62
Hk	SoxN	9.11	0.213	0.35	0.258198889747161	0.73
Hk	lov	6.81	0.213	0.35	0.258198889747161	0.73
Hk	fru	6.64	0.213	0.35	0.258198889747161	0.73
Hk	luna	6.58	0.213	0.35	0.258198889747161	0.73
Hk	zfh2	6.03	0.213	0.35	0.258198889747161	0.73
Hk	Hmx	5.6	0.213	0.35	0.258198889747161	0.73
Hk	CG11085	3.74	0.213	0.35	0.258198889747161	0.73
Hk	bab2	3.21	0.213	0.35	0.258198889747161	0.73
Hk	ap	2.96	0.213	0.35	0.258198889747161	0.73
Hk	fkh	2.91	0.213	0.35	0.258198889747161	0.73
Hk	tup	2.86	0.213	0.35	0.258198889747161	0.73
Hk	dm	2.81	0.213	0.35	0.258198889747161	0.73
Hk	RunxB	2.76	0.213	0.35	0.258198889747161	0.73
Hk	TfAP-2	2.64	0.213	0.35	0.258198889747161	0.73
Hk	NK7.1	2.57	0.213	0.35	0.258198889747161	0.73
Hk	Ey_Hbn	2.41	0.213	0.35	0.258198889747161	0.73
Hk	sim	2.38	0.213	0.35	0.258198889747161	0.73
Hk	br	2.14	0.213	0.35	0.258198889747161	0.73
Hk	hbn	2.13	0.213	0.35	0.258198889747161	0.73
Hk	svp	1.81	0.213	0.35	0.258198889747161	0.73
Hk	CG43689	1.49	0.213	0.35	0.258198889747161	0.73
Hk	CG4328	1.46	0.213	0.35	0.258198889747161	0.73
Hk	Awh	1.46	0.213	0.35	0.258198889747161	0.73
Hk	CG32105	1.43	0.213	0.35	0.258198889747161	0.73
Hk	CG9650	1.34	0.213	0.35	0.258198889747161	0.73
Hk	Hbn_Opa_Slp	1.26	0.213	0.35	0.258198889747161	0.73
Hk	Vsx1	1.14	0.213	0.35	0.258198889747161	0.73
Hk	dve	1.04	0.213	0.35	0.258198889747161	0.73
Hk	Hth_Opa	1.03	0.213	0.35	0.258198889747161	0.73
Hk	Opa_Erm	1	0.213	0.35	0.258198889747161	0.73
CG12643	pros	7.9	0.36	0.65	0.544949260913066	0.59
CG12643	CG9650	6.32	0.36	0.65	0.544949260913066	0.59
CG12643	zfh1	5.08	0.36	0.65	0.544949260913066	0.59
CG12643	apt	4.35	0.36	0.65	0.544949260913066	0.59
CG12643	Sox21b	3.56	0.36	0.65	0.544949260913066	0.59
CG12643	D	3.14	0.36	0.65	0.544949260913066	0.59
CG12643	ham	3.14	0.36	0.65	0.544949260913066	0.59
CG12643	toy	2.97	0.36	0.65	0.544949260913066	0.59
CG12643	svp	2.84	0.36	0.65	0.544949260913066	0.59
CG12643	erm	2.77	0.36	0.65	0.544949260913066	0.59
CG12643	kn	2.66	0.36	0.65	0.544949260913066	0.59
CG12643	CG3726	2.49	0.36	0.65	0.544949260913066	0.59
CG12643	fd59A	2.21	0.36	0.65	0.544949260913066	0.59
CG12643	NK7.1	2.19	0.36	0.65	0.544949260913066	0.59
CG12643	aop	2.03	0.36	0.65	0.544949260913066	0.59
CG12643	Ets65A	1.98	0.36	0.65	0.544949260913066	0.59
CG12643	hth	1.87	0.36	0.65	0.544949260913066	0.59
CG12643	Lim3	1.74	0.36	0.65	0.544949260913066	0.59
CG12643	luna	1.65	0.36	0.65	0.544949260913066	0.59
CG12643	foxo	1.58	0.36	0.65	0.544949260913066	0.59
CG12643	CG9932	1.54	0.36	0.65	0.544949260913066	0.59
CG12643	run	1.51	0.36	0.65	0.544949260913066	0.59
CG12643	RunxB	1.43	0.36	0.65	0.544949260913066	0.59
CG12643	br	1.4	0.36	0.65	0.544949260913066	0.59
CG12643	ap	1.33	0.36	0.65	0.544949260913066	0.59
CG12643	tup	1.17	0.36	0.65	0.544949260913066	0.59
CG12643	scro	1.17	0.36	0.65	0.544949260913066	0.59
CG12643	pdm3	1.09	0.36	0.65	0.544949260913066	0.59
CG12643	ey	1.07	0.36	0.65	0.544949260913066	0.59
CG12643	dmrt99B	1.02	0.36	0.65	0.544949260913066	0.59
alpha-Man-I	tsh	8.69	0.155	0.04	0.428571428571429	0.51
alpha-Man-I	dan	6.38	0.155	0.04	0.428571428571429	0.51
alpha-Man-I	CG11294	3.09	0.155	0.04	0.428571428571429	0.51
alpha-Man-I	CG11085	2.72	0.155	0.04	0.428571428571429	0.51
alpha-Man-I	danr	2.39	0.155	0.04	0.428571428571429	0.51
alpha-Man-I	fd59A	2	0.155	0.04	0.428571428571429	0.51
alpha-Man-I	pros	1.85	0.155	0.04	0.428571428571429	0.51
alpha-Man-I	elB	1.82	0.155	0.04	0.428571428571429	0.51
alpha-Man-I	dve	1.37	0.155	0.04	0.428571428571429	0.51
alpha-Man-I	ham	1.35	0.155	0.04	0.428571428571429	0.51
alpha-Man-I	lov	1.21	0.155	0.04	0.428571428571429	0.51
alpha-Man-I	Sox21b	1.11	0.155	0.04	0.428571428571429	0.51
alpha-Man-I	run	1.07	0.155	0.04	0.428571428571429	0.51
alpha-Man-I	CG9650	0.84	0.155	0.04	0.428571428571429	0.51
alpha-Man-I	Hmx	0.82	0.155	0.04	0.428571428571429	0.51
alpha-Man-I	ey	0.77	0.155	0.04	0.428571428571429	0.51
alpha-Man-I	br	0.7	0.155	0.04	0.428571428571429	0.51
alpha-Man-I	Hbn_Opa_Slp	0.66	0.155	0.04	0.428571428571429	0.51
alpha-Man-I	noc	0.61	0.155	0.04	0.428571428571429	0.51
alpha-Man-I	hth	0.56	0.155	0.04	0.428571428571429	0.51
alpha-Man-I	Ey_Hbn	0.53	0.155	0.04	0.428571428571429	0.51
alpha-Man-I	TfAP-2	0.45	0.155	0.04	0.428571428571429	0.51
alpha-Man-I	mirr	0.4	0.155	0.04	0.428571428571429	0.51
alpha-Man-I	Hth	0.37	0.155	0.04	0.428571428571429	0.51
alpha-Man-I	Stat92E	0.3	0.155	0.04	0.428571428571429	0.51
alpha-Man-I	Slp_D	0.23	0.155	0.04	0.428571428571429	0.51
alpha-Man-I	NK7.1	0.22	0.155	0.04	0.428571428571429	0.51
alpha-Man-I	bi	0.17	0.155	0.04	0.428571428571429	0.51
alpha-Man-I	Vsx1	0.12	0.155	0.04	0.428571428571429	0.51
alpha-Man-I	tup	0.11	0.155	0.04	0.428571428571429	0.51
Gip	Camta	7.71	0.15	0.57	0.423659272868162	0.38
Gip	SoxN	6.46	0.15	0.57	0.423659272868162	0.38
Gip	tup	6.1	0.15	0.57	0.423659272868162	0.38
Gip	Vsx2	5.08	0.15	0.57	0.423659272868162	0.38
Gip	Vsx1	4.94	0.15	0.57	0.423659272868162	0.38
Gip	bab1	4.64	0.15	0.57	0.423659272868162	0.38
Gip	TfAP-2	4.13	0.15	0.57	0.423659272868162	0.38
Gip	bab2	3.99	0.15	0.57	0.423659272868162	0.38
Gip	ct	3.54	0.15	0.57	0.423659272868162	0.38
Gip	Hmx	3.5	0.15	0.57	0.423659272868162	0.38
Gip	Stat92E	3.42	0.15	0.57	0.423659272868162	0.38
Gip	aop	3.26	0.15	0.57	0.423659272868162	0.38
Gip	Sox102F	2.85	0.15	0.57	0.423659272868162	0.38
Gip	dm	2.75	0.15	0.57	0.423659272868162	0.38
Gip	pros	2.7	0.15	0.57	0.423659272868162	0.38
Gip	CG11294	2.62	0.15	0.57	0.423659272868162	0.38
Gip	ap	2.59	0.15	0.57	0.423659272868162	0.38
Gip	luna	2.4	0.15	0.57	0.423659272868162	0.38
Gip	fru	2.26	0.15	0.57	0.423659272868162	0.38
Gip	erm	2.15	0.15	0.57	0.423659272868162	0.38
Gip	CG9650	1.7	0.15	0.57	0.423659272868162	0.38
Gip	tj	1.5	0.15	0.57	0.423659272868162	0.38
Gip	CG4328	1.45	0.15	0.57	0.423659272868162	0.38
Gip	Erm_Ey	1.4	0.15	0.57	0.423659272868162	0.38
Gip	noc	1.31	0.15	0.57	0.423659272868162	0.38
Gip	Ey_Hbn	1.28	0.15	0.57	0.423659272868162	0.38
Gip	vvl	1.21	0.15	0.57	0.423659272868162	0.38
Gip	fd59A	1.1	0.15	0.57	0.423659272868162	0.38
Gip	fkh	1.01	0.15	0.57	0.423659272868162	0.38
Gip	Hth	0.96	0.15	0.57	0.423659272868162	0.38
CG43740	scro	10.31	0.262	0.53	0.683130051063973	0.94
CG43740	erm	8.61	0.262	0.53	0.683130051063973	0.94
CG43740	dan	6.16	0.262	0.53	0.683130051063973	0.94
CG43740	ap	5.6	0.262	0.53	0.683130051063973	0.94
CG43740	luna	5.57	0.262	0.53	0.683130051063973	0.94
CG43740	danr	4.85	0.262	0.53	0.683130051063973	0.94
CG43740	tup	4.61	0.262	0.53	0.683130051063973	0.94
CG43740	fd59A	2.87	0.262	0.53	0.683130051063973	0.94
CG43740	sr	2.68	0.262	0.53	0.683130051063973	0.94
CG43740	ab	2.59	0.262	0.53	0.683130051063973	0.94
CG43740	CG43689	2.4	0.262	0.53	0.683130051063973	0.94
CG43740	br	2.33	0.262	0.53	0.683130051063973	0.94
CG43740	mirr	2.3	0.262	0.53	0.683130051063973	0.94
CG43740	Vsx1	2.27	0.262	0.53	0.683130051063973	0.94
CG43740	sim	2.08	0.262	0.53	0.683130051063973	0.94
CG43740	svp	2.06	0.262	0.53	0.683130051063973	0.94
CG43740	bab2	1.93	0.262	0.53	0.683130051063973	0.94
CG43740	Sox102F	1.78	0.262	0.53	0.683130051063973	0.94
CG43740	Ets65A	1.65	0.262	0.53	0.683130051063973	0.94
CG43740	noc	1.58	0.262	0.53	0.683130051063973	0.94
CG43740	Hth	1.54	0.262	0.53	0.683130051063973	0.94
CG43740	Erm_Ey	1.52	0.262	0.53	0.683130051063973	0.94
CG43740	dm	1.5	0.262	0.53	0.683130051063973	0.94
CG43740	Hth_Opa	1.31	0.262	0.53	0.683130051063973	0.94
CG43740	ham	1.29	0.262	0.53	0.683130051063973	0.94
CG43740	toy	1.29	0.262	0.53	0.683130051063973	0.94
CG43740	CG4328	1.25	0.262	0.53	0.683130051063973	0.94
CG43740	Opa_Erm	1.22	0.262	0.53	0.683130051063973	0.94
CG43740	Stat92E	1.14	0.262	0.53	0.683130051063973	0.94
CG43740	D	1.13	0.262	0.53	0.683130051063973	0.94
Psf3	luna	12.21	0.068	0.6	0.683130051063973	0.97
Psf3	aop	11.86	0.068	0.6	0.683130051063973	0.97
Psf3	bsh	8.11	0.068	0.6	0.683130051063973	0.97
Psf3	apt	6.69	0.068	0.6	0.683130051063973	0.97
Psf3	erm	5.96	0.068	0.6	0.683130051063973	0.97
Psf3	tj	4.91	0.068	0.6	0.683130051063973	0.97
Psf3	Vsx1	4.68	0.068	0.6	0.683130051063973	0.97
Psf3	Vsx2	4.5	0.068	0.6	0.683130051063973	0.97
Psf3	tup	4.14	0.068	0.6	0.683130051063973	0.97
Psf3	danr	3.9	0.068	0.6	0.683130051063973	0.97
Psf3	CG11085	3.46	0.068	0.6	0.683130051063973	0.97
Psf3	ham	2.86	0.068	0.6	0.683130051063973	0.97
Psf3	dan	2.78	0.068	0.6	0.683130051063973	0.97
Psf3	scro	2.58	0.068	0.6	0.683130051063973	0.97
Psf3	kn	2.2	0.068	0.6	0.683130051063973	0.97
Psf3	ey	2.19	0.068	0.6	0.683130051063973	0.97
Psf3	CG11294	2.16	0.068	0.6	0.683130051063973	0.97
Psf3	pdm3	2.06	0.068	0.6	0.683130051063973	0.97
Psf3	bi	2.02	0.068	0.6	0.683130051063973	0.97
Psf3	Camta	2	0.068	0.6	0.683130051063973	0.97
Psf3	bab1	1.95	0.068	0.6	0.683130051063973	0.97
Psf3	Lim3	1.8	0.068	0.6	0.683130051063973	0.97
Psf3	D_BarHI	1.48	0.068	0.6	0.683130051063973	0.97
Psf3	ap	1.42	0.068	0.6	0.683130051063973	0.97
Psf3	TfAP-2	1.34	0.068	0.6	0.683130051063973	0.97
Psf3	hth	1.24	0.068	0.6	0.683130051063973	0.97
Psf3	foxo	1.05	0.068	0.6	0.683130051063973	0.97
Psf3	Sox102F	1.04	0.068	0.6	0.683130051063973	0.97
Psf3	svp	1.01	0.068	0.6	0.683130051063973	0.97
Psf3	Ets65A	0.99	0.068	0.6	0.683130051063973	0.97
flw	bab1	13.21	0.368	0.05	0.29277002188456	0.16
flw	bab2	12.29	0.368	0.05	0.29277002188456	0.16
flw	vvl	6.68	0.368	0.05	0.29277002188456	0.16
flw	SoxN	5.62	0.368	0.05	0.29277002188456	0.16
flw	kn	2.96	0.368	0.05	0.29277002188456	0.16
flw	tup	2.53	0.368	0.05	0.29277002188456	0.16
flw	elB	2.25	0.368	0.05	0.29277002188456	0.16
flw	Hmx	2.17	0.368	0.05	0.29277002188456	0.16
flw	foxo	2.05	0.368	0.05	0.29277002188456	0.16
flw	D	2.01	0.368	0.05	0.29277002188456	0.16
flw	run	1.79	0.368	0.05	0.29277002188456	0.16
flw	tj	1.6	0.368	0.05	0.29277002188456	0.16
flw	Lim3	1.53	0.368	0.05	0.29277002188456	0.16
flw	ct	1.29	0.368	0.05	0.29277002188456	0.16
flw	Vsx1	1.26	0.368	0.05	0.29277002188456	0.16
flw	Slp_D	1.14	0.368	0.05	0.29277002188456	0.16
flw	ey	1.13	0.368	0.05	0.29277002188456	0.16
flw	pdm3	1.04	0.368	0.05	0.29277002188456	0.16
flw	bi	1.02	0.368	0.05	0.29277002188456	0.16
flw	ham	1.02	0.368	0.05	0.29277002188456	0.16
flw	Hbn_Opa_Slp	0.91	0.368	0.05	0.29277002188456	0.16
flw	dan	0.86	0.368	0.05	0.29277002188456	0.16
flw	Erm_Ey	0.86	0.368	0.05	0.29277002188456	0.16
flw	sr	0.82	0.368	0.05	0.29277002188456	0.16
flw	Ets65A	0.8	0.368	0.05	0.29277002188456	0.16
flw	Vsx2	0.78	0.368	0.05	0.29277002188456	0.16
flw	sim	0.67	0.368	0.05	0.29277002188456	0.16
flw	Stat92E	0.47	0.368	0.05	0.29277002188456	0.16
flw	CG3726	0.36	0.368	0.05	0.29277002188456	0.16
flw	tsh	0.35	0.368	0.05	0.29277002188456	0.16
CG32683	scro	3.32	0.174	0.55	0.447213595499958	0.48
CG32683	ct	3.15	0.174	0.55	0.447213595499958	0.48
CG32683	dm	1.51	0.174	0.55	0.447213595499958	0.48
CG32683	zfh1	1.49	0.174	0.55	0.447213595499958	0.48
CG32683	Slp_D	1.45	0.174	0.55	0.447213595499958	0.48
CG32683	CG4328	1.33	0.174	0.55	0.447213595499958	0.48
CG32683	SoxN	1.3	0.174	0.55	0.447213595499958	0.48
CG32683	CG11085	1.22	0.174	0.55	0.447213595499958	0.48
CG32683	mirr	1.21	0.174	0.55	0.447213595499958	0.48
CG32683	ab	1.14	0.174	0.55	0.447213595499958	0.48
CG32683	elB	0.94	0.174	0.55	0.447213595499958	0.48
CG32683	bab1	0.76	0.174	0.55	0.447213595499958	0.48
CG32683	Vsx2	0.76	0.174	0.55	0.447213595499958	0.48
CG32683	Awh	0.73	0.174	0.55	0.447213595499958	0.48
CG32683	Opa_Erm	0.72	0.174	0.55	0.447213595499958	0.48
CG32683	luna	0.7	0.174	0.55	0.447213595499958	0.48
CG32683	tup	0.66	0.174	0.55	0.447213595499958	0.48
CG32683	Dll	0.57	0.174	0.55	0.447213595499958	0.48
CG32683	Ey_Hbn	0.56	0.174	0.55	0.447213595499958	0.48
CG32683	ey	0.56	0.174	0.55	0.447213595499958	0.48
CG32683	ap	0.48	0.174	0.55	0.447213595499958	0.48
CG32683	dve	0.44	0.174	0.55	0.447213595499958	0.48
CG32683	Sox21b	0.39	0.174	0.55	0.447213595499958	0.48
CG32683	fd59A	0.35	0.174	0.55	0.447213595499958	0.48
CG32683	D	0.24	0.174	0.55	0.447213595499958	0.48
CG32683	CG3726	-0.02	0.174	0.55	0.447213595499958	0.48
CG32683	Stat92E	-0.08	0.174	0.55	0.447213595499958	0.48
CG32683	kn	-0.11	0.174	0.55	0.447213595499958	0.48
CG32683	erm	-0.28	0.174	0.55	0.447213595499958	0.48
CG32683	noc	-0.36	0.174	0.55	0.447213595499958	0.48
CG2889	toy	14.62	0.116	-0.28	0.2	0.72
CG2889	aop	9.01	0.116	-0.28	0.2	0.72
CG2889	zfh1	4.47	0.116	-0.28	0.2	0.72
CG2889	Sox102F	4.19	0.116	-0.28	0.2	0.72
CG2889	dm	3.97	0.116	-0.28	0.2	0.72
CG2889	bsh	3.88	0.116	-0.28	0.2	0.72
CG2889	sr	2.91	0.116	-0.28	0.2	0.72
CG2889	vvl	2.63	0.116	-0.28	0.2	0.72
CG2889	zfh2	2.19	0.116	-0.28	0.2	0.72
CG2889	fkh	2.13	0.116	-0.28	0.2	0.72
CG2889	Vsx2	1.95	0.116	-0.28	0.2	0.72
CG2889	lov	1.57	0.116	-0.28	0.2	0.72
CG2889	Hth_Opa	1.46	0.116	-0.28	0.2	0.72
CG2889	hbn	1.41	0.116	-0.28	0.2	0.72
CG2889	tsh	1.33	0.116	-0.28	0.2	0.72
CG2889	Stat92E	1.27	0.116	-0.28	0.2	0.72
CG2889	D_BarHI	1.24	0.116	-0.28	0.2	0.72
CG2889	D	0.91	0.116	-0.28	0.2	0.72
CG2889	Slp_D	0.9	0.116	-0.28	0.2	0.72
CG2889	luna	0.85	0.116	-0.28	0.2	0.72
CG2889	bab1	0.83	0.116	-0.28	0.2	0.72
CG2889	sim	0.79	0.116	-0.28	0.2	0.72
CG2889	pdm3	0.69	0.116	-0.28	0.2	0.72
CG2889	hth	0.68	0.116	-0.28	0.2	0.72
CG2889	elB	0.67	0.116	-0.28	0.2	0.72
CG2889	ap	0.53	0.116	-0.28	0.2	0.72
CG2889	Awh	0.53	0.116	-0.28	0.2	0.72
CG2889	ey	0.51	0.116	-0.28	0.2	0.72
CG2889	CG4328	0.51	0.116	-0.28	0.2	0.72
CG2889	ham	0.46	0.116	-0.28	0.2	0.72
X11Lbeta	CG9650	5.73	0.374	0.15	0.620173672946042	0.82
X11Lbeta	oc	3.91	0.374	0.15	0.620173672946042	0.82
X11Lbeta	scro	3.84	0.374	0.15	0.620173672946042	0.82
X11Lbeta	Stat92E	3.74	0.374	0.15	0.620173672946042	0.82
X11Lbeta	CG11294	3.26	0.374	0.15	0.620173672946042	0.82
X11Lbeta	CG4328	2.93	0.374	0.15	0.620173672946042	0.82
X11Lbeta	fkh	2.88	0.374	0.15	0.620173672946042	0.82
X11Lbeta	CG34340	2.85	0.374	0.15	0.620173672946042	0.82
X11Lbeta	sim	2.65	0.374	0.15	0.620173672946042	0.82
X11Lbeta	Sox102F	2.61	0.374	0.15	0.620173672946042	0.82
X11Lbeta	zfh2	2.58	0.374	0.15	0.620173672946042	0.82
X11Lbeta	ct	2.29	0.374	0.15	0.620173672946042	0.82
X11Lbeta	bab2	2.28	0.374	0.15	0.620173672946042	0.82
X11Lbeta	ab	2.01	0.374	0.15	0.620173672946042	0.82
X11Lbeta	elB	1.94	0.374	0.15	0.620173672946042	0.82
X11Lbeta	Hbn_Opa_Slp	1.91	0.374	0.15	0.620173672946042	0.82
X11Lbeta	zfh1	1.87	0.374	0.15	0.620173672946042	0.82
X11Lbeta	D_BarHI	1.77	0.374	0.15	0.620173672946042	0.82
X11Lbeta	fd59A	1.61	0.374	0.15	0.620173672946042	0.82
X11Lbeta	tsh	1.6	0.374	0.15	0.620173672946042	0.82
X11Lbeta	Vsx1	1.56	0.374	0.15	0.620173672946042	0.82
X11Lbeta	Hth_Opa	1.2	0.374	0.15	0.620173672946042	0.82
X11Lbeta	dve	1.15	0.374	0.15	0.620173672946042	0.82
X11Lbeta	noc	1.12	0.374	0.15	0.620173672946042	0.82
X11Lbeta	dmrt99B	1.05	0.374	0.15	0.620173672946042	0.82
X11Lbeta	erm	1.01	0.374	0.15	0.620173672946042	0.82
X11Lbeta	pros	0.95	0.374	0.15	0.620173672946042	0.82
X11Lbeta	luna	0.82	0.374	0.15	0.620173672946042	0.82
X11Lbeta	CG3726	0.81	0.374	0.15	0.620173672946042	0.82
X11Lbeta	hth	0.77	0.374	0.15	0.620173672946042	0.82
Rph	CG9932	13.15	0.2	0.46	1	0.71
Rph	luna	8.23	0.2	0.46	1	0.71
Rph	CG3726	8.17	0.2	0.46	1	0.71
Rph	ham	7.73	0.2	0.46	1	0.71
Rph	dac	5.55	0.2	0.46	1	0.71
Rph	Hth	4.8	0.2	0.46	1	0.71
Rph	erm	4.06	0.2	0.46	1	0.71
Rph	pros	3.96	0.2	0.46	1	0.71
Rph	Sox102F	3.82	0.2	0.46	1	0.71
Rph	Vsx1	3.41	0.2	0.46	1	0.71
Rph	scro	3.19	0.2	0.46	1	0.71
Rph	mirr	3.19	0.2	0.46	1	0.71
Rph	zfh2	3.11	0.2	0.46	1	0.71
Rph	hth	3.01	0.2	0.46	1	0.71
Rph	fru	2.92	0.2	0.46	1	0.71
Rph	elB	2.88	0.2	0.46	1	0.71
Rph	dm	2.82	0.2	0.46	1	0.71
Rph	sim	2.72	0.2	0.46	1	0.71
Rph	bi	2.6	0.2	0.46	1	0.71
Rph	dve	2.54	0.2	0.46	1	0.71
Rph	CG11294	2.51	0.2	0.46	1	0.71
Rph	CG43689	2.38	0.2	0.46	1	0.71
Rph	br	2.27	0.2	0.46	1	0.71
Rph	D	2.23	0.2	0.46	1	0.71
Rph	svp	2.16	0.2	0.46	1	0.71
Rph	Lim3	2.09	0.2	0.46	1	0.71
Rph	CG11085	1.96	0.2	0.46	1	0.71
Rph	D_BarHI	1.89	0.2	0.46	1	0.71
Rph	Ey_Hbn	1.8	0.2	0.46	1	0.71
Rph	tup	1.38	0.2	0.46	1	0.71
BTBD9	sim	5.48	0.045	0.14	0.0975900072948533	0.03
BTBD9	br	5.13	0.045	0.14	0.0975900072948533	0.03
BTBD9	danr	3.95	0.045	0.14	0.0975900072948533	0.03
BTBD9	dac	3.75	0.045	0.14	0.0975900072948533	0.03
BTBD9	erm	3.53	0.045	0.14	0.0975900072948533	0.03
BTBD9	mirr	2.44	0.045	0.14	0.0975900072948533	0.03
BTBD9	dm	2.3	0.045	0.14	0.0975900072948533	0.03
BTBD9	svp	2.06	0.045	0.14	0.0975900072948533	0.03
BTBD9	CG34340	1.92	0.045	0.14	0.0975900072948533	0.03
BTBD9	zfh1	1.88	0.045	0.14	0.0975900072948533	0.03
BTBD9	CG32532	1.86	0.045	0.14	0.0975900072948533	0.03
BTBD9	Hth	1.52	0.045	0.14	0.0975900072948533	0.03
BTBD9	toy	1.37	0.045	0.14	0.0975900072948533	0.03
BTBD9	Sox102F	1.36	0.045	0.14	0.0975900072948533	0.03
BTBD9	dan	0.95	0.045	0.14	0.0975900072948533	0.03
BTBD9	tsh	0.93	0.045	0.14	0.0975900072948533	0.03
BTBD9	pdm3	0.9	0.045	0.14	0.0975900072948533	0.03
BTBD9	Hbn_Opa_Slp	0.87	0.045	0.14	0.0975900072948533	0.03
BTBD9	Hmx	0.87	0.045	0.14	0.0975900072948533	0.03
BTBD9	Hth_Opa	0.81	0.045	0.14	0.0975900072948533	0.03
BTBD9	Erm_Ey	0.77	0.045	0.14	0.0975900072948533	0.03
BTBD9	Awh	0.7	0.045	0.14	0.0975900072948533	0.03
BTBD9	bsh	0.65	0.045	0.14	0.0975900072948533	0.03
BTBD9	lov	0.64	0.045	0.14	0.0975900072948533	0.03
BTBD9	Ey_Hbn	0.61	0.045	0.14	0.0975900072948533	0.03
BTBD9	tup	0.46	0.045	0.14	0.0975900072948533	0.03
BTBD9	CG3726	0.45	0.045	0.14	0.0975900072948533	0.03
BTBD9	ct	0.4	0.045	0.14	0.0975900072948533	0.03
BTBD9	sr	0.4	0.045	0.14	0.0975900072948533	0.03
BTBD9	aop	0.36	0.045	0.14	0.0975900072948533	0.03
Ant2	Stat92E	5.83	0.114	0.51	0.683130051063973	0.62
Ant2	ap	4.7	0.114	0.51	0.683130051063973	0.62
Ant2	elB	3.64	0.114	0.51	0.683130051063973	0.62
Ant2	zfh1	3.6	0.114	0.51	0.683130051063973	0.62
Ant2	kn	3.55	0.114	0.51	0.683130051063973	0.62
Ant2	CG9650	3.37	0.114	0.51	0.683130051063973	0.62
Ant2	NK7.1	3.34	0.114	0.51	0.683130051063973	0.62
Ant2	Opa_Erm	3.25	0.114	0.51	0.683130051063973	0.62
Ant2	CG11085	2.92	0.114	0.51	0.683130051063973	0.62
Ant2	mirr	2.38	0.114	0.51	0.683130051063973	0.62
Ant2	erm	2.34	0.114	0.51	0.683130051063973	0.62
Ant2	Dll	2.33	0.114	0.51	0.683130051063973	0.62
Ant2	bab1	1.95	0.114	0.51	0.683130051063973	0.62
Ant2	ab	1.88	0.114	0.51	0.683130051063973	0.62
Ant2	fru	1.84	0.114	0.51	0.683130051063973	0.62
Ant2	Hbn_Opa_Slp	1.26	0.114	0.51	0.683130051063973	0.62
Ant2	bi	1.25	0.114	0.51	0.683130051063973	0.62
Ant2	sr	1.16	0.114	0.51	0.683130051063973	0.62
Ant2	sim	1.11	0.114	0.51	0.683130051063973	0.62
Ant2	Hth_Opa	1.09	0.114	0.51	0.683130051063973	0.62
Ant2	Vsx2	0.98	0.114	0.51	0.683130051063973	0.62
Ant2	Erm_Ey	0.98	0.114	0.51	0.683130051063973	0.62
Ant2	noc	0.94	0.114	0.51	0.683130051063973	0.62
Ant2	fkh	0.93	0.114	0.51	0.683130051063973	0.62
Ant2	dve	0.86	0.114	0.51	0.683130051063973	0.62
Ant2	Slp_D	0.85	0.114	0.51	0.683130051063973	0.62
Ant2	TfAP-2	0.78	0.114	0.51	0.683130051063973	0.62
Ant2	RunxB	0.57	0.114	0.51	0.683130051063973	0.62
Ant2	Lim3	0.41	0.114	0.51	0.683130051063973	0.62
Ant2	Awh	0.38	0.114	0.51	0.683130051063973	0.62
Imp	Stat92E	12.07	0.295	0.75	1	0.66
Imp	ab	5.91	0.295	0.75	1	0.66
Imp	lov	5.05	0.295	0.75	1	0.66
Imp	sr	4.12	0.295	0.75	1	0.66
Imp	CG9650	3.73	0.295	0.75	1	0.66
Imp	pros	2.41	0.295	0.75	1	0.66
Imp	D	2.27	0.295	0.75	1	0.66
Imp	scro	2.17	0.295	0.75	1	0.66
Imp	D_BarHI	2.16	0.295	0.75	1	0.66
Imp	NK7.1	2.02	0.295	0.75	1	0.66
Imp	ey	1.89	0.295	0.75	1	0.66
Imp	vvl	1.88	0.295	0.75	1	0.66
Imp	erm	1.75	0.295	0.75	1	0.66
Imp	Ets65A	1.74	0.295	0.75	1	0.66
Imp	CG11085	1.64	0.295	0.75	1	0.66
Imp	svp	1.63	0.295	0.75	1	0.66
Imp	ct	1.42	0.295	0.75	1	0.66
Imp	CG34340	1.25	0.295	0.75	1	0.66
Imp	CG4328	1.24	0.295	0.75	1	0.66
Imp	ham	1.15	0.295	0.75	1	0.66
Imp	danr	1.09	0.295	0.75	1	0.66
Imp	mirr	1.06	0.295	0.75	1	0.66
Imp	fru	1.05	0.295	0.75	1	0.66
Imp	Sox102F	1.02	0.295	0.75	1	0.66
Imp	dac	0.99	0.295	0.75	1	0.66
Imp	dmrt99B	0.93	0.295	0.75	1	0.66
Imp	bsh	0.84	0.295	0.75	1	0.66
Imp	luna	0.77	0.295	0.75	1	0.66
Imp	Slp_D	0.75	0.295	0.75	1	0.66
Imp	CG3726	0.6	0.295	0.75	1	0.66
CG2186	bab2	6.22	0.088	0.13	0.258198889747161	0.43
CG2186	hth	3.85	0.088	0.13	0.258198889747161	0.43
CG2186	dan	3.56	0.088	0.13	0.258198889747161	0.43
CG2186	tup	3.27	0.088	0.13	0.258198889747161	0.43
CG2186	CG43689	3.26	0.088	0.13	0.258198889747161	0.43
CG2186	bab1	3.03	0.088	0.13	0.258198889747161	0.43
CG2186	Vsx1	2.81	0.088	0.13	0.258198889747161	0.43
CG2186	Sox102F	2.47	0.088	0.13	0.258198889747161	0.43
CG2186	TfAP-2	2.46	0.088	0.13	0.258198889747161	0.43
CG2186	NK7.1	2.3	0.088	0.13	0.258198889747161	0.43
CG2186	elB	2.05	0.088	0.13	0.258198889747161	0.43
CG2186	fd59A	1.95	0.088	0.13	0.258198889747161	0.43
CG2186	Hmx	1.84	0.088	0.13	0.258198889747161	0.43
CG2186	hbn	1.72	0.088	0.13	0.258198889747161	0.43
CG2186	fkh	1.61	0.088	0.13	0.258198889747161	0.43
CG2186	erm	1.59	0.088	0.13	0.258198889747161	0.43
CG2186	Erm_Ey	1.53	0.088	0.13	0.258198889747161	0.43
CG2186	zfh2	1.39	0.088	0.13	0.258198889747161	0.43
CG2186	CG4328	1.28	0.088	0.13	0.258198889747161	0.43
CG2186	fru	1.2	0.088	0.13	0.258198889747161	0.43
CG2186	mirr	1.14	0.088	0.13	0.258198889747161	0.43
CG2186	foxo	1.08	0.088	0.13	0.258198889747161	0.43
CG2186	aop	0.98	0.088	0.13	0.258198889747161	0.43
CG2186	dve	0.98	0.088	0.13	0.258198889747161	0.43
CG2186	Hth	0.95	0.088	0.13	0.258198889747161	0.43
CG2186	D_BarHI	0.94	0.088	0.13	0.258198889747161	0.43
CG2186	tsh	0.94	0.088	0.13	0.258198889747161	0.43
CG2186	Lim3	0.65	0.088	0.13	0.258198889747161	0.43
CG2186	oc	0.6	0.088	0.13	0.258198889747161	0.43
CG2186	Stat92E	0.6	0.088	0.13	0.258198889747161	0.43
CG43901	Sox102F	7.91	0.085	0.18	0.447213595499958	0.66
CG43901	CG11085	6.54	0.085	0.18	0.447213595499958	0.66
CG43901	ap	6.38	0.085	0.18	0.447213595499958	0.66
CG43901	CG9932	5.85	0.085	0.18	0.447213595499958	0.66
CG43901	noc	3.86	0.085	0.18	0.447213595499958	0.66
CG43901	NK7.1	3.85	0.085	0.18	0.447213595499958	0.66
CG43901	svp	3.26	0.085	0.18	0.447213595499958	0.66
CG43901	CG43689	2.17	0.085	0.18	0.447213595499958	0.66
CG43901	CG11294	2.04	0.085	0.18	0.447213595499958	0.66
CG43901	Lim3	1.72	0.085	0.18	0.447213595499958	0.66
CG43901	Hth	1.63	0.085	0.18	0.447213595499958	0.66
CG43901	D_BarHI	1.61	0.085	0.18	0.447213595499958	0.66
CG43901	Erm_Ey	1.38	0.085	0.18	0.447213595499958	0.66
CG43901	erm	1.28	0.085	0.18	0.447213595499958	0.66
CG43901	CG32105	1.23	0.085	0.18	0.447213595499958	0.66
CG43901	zfh1	1.02	0.085	0.18	0.447213595499958	0.66
CG43901	Opa_Erm	1	0.085	0.18	0.447213595499958	0.66
CG43901	ab	0.96	0.085	0.18	0.447213595499958	0.66
CG43901	Stat92E	0.96	0.085	0.18	0.447213595499958	0.66
CG43901	hth	0.95	0.085	0.18	0.447213595499958	0.66
CG43901	Hbn_Opa_Slp	0.94	0.085	0.18	0.447213595499958	0.66
CG43901	oc	0.9	0.085	0.18	0.447213595499958	0.66
CG43901	bsh	0.79	0.085	0.18	0.447213595499958	0.66
CG43901	sr	0.77	0.085	0.18	0.447213595499958	0.66
CG43901	foxo	0.75	0.085	0.18	0.447213595499958	0.66
CG43901	ct	0.69	0.085	0.18	0.447213595499958	0.66
CG43901	dve	0.68	0.085	0.18	0.447213595499958	0.66
CG43901	aop	0.51	0.085	0.18	0.447213595499958	0.66
CG43901	elB	0.45	0.085	0.18	0.447213595499958	0.66
CG43901	Vsx1	0.44	0.085	0.18	0.447213595499958	0.66
CG42339	ct	3.91	0.639	0.08	0.333333333333333	0.13
CG42339	CG32105	3.8	0.639	0.08	0.333333333333333	0.13
CG42339	toy	3.58	0.639	0.08	0.333333333333333	0.13
CG42339	bsh	3.57	0.639	0.08	0.333333333333333	0.13
CG42339	Ets65A	3.07	0.639	0.08	0.333333333333333	0.13
CG42339	ap	3.07	0.639	0.08	0.333333333333333	0.13
CG42339	sim	2.85	0.639	0.08	0.333333333333333	0.13
CG42339	zfh2	2.56	0.639	0.08	0.333333333333333	0.13
CG42339	CG4328	2.4	0.639	0.08	0.333333333333333	0.13
CG42339	lov	1.93	0.639	0.08	0.333333333333333	0.13
CG42339	CG3726	1.79	0.639	0.08	0.333333333333333	0.13
CG42339	tsh	1.74	0.639	0.08	0.333333333333333	0.13
CG42339	noc	1.73	0.639	0.08	0.333333333333333	0.13
CG42339	TfAP-2	1.56	0.639	0.08	0.333333333333333	0.13
CG42339	Sox102F	1.48	0.639	0.08	0.333333333333333	0.13
CG42339	Hth	1.22	0.639	0.08	0.333333333333333	0.13
CG42339	ey	1.16	0.639	0.08	0.333333333333333	0.13
CG42339	Opa_Erm	1.16	0.639	0.08	0.333333333333333	0.13
CG42339	tj	1.14	0.639	0.08	0.333333333333333	0.13
CG42339	CG11085	1.09	0.639	0.08	0.333333333333333	0.13
CG42339	fkh	1.06	0.639	0.08	0.333333333333333	0.13
CG42339	svp	1.03	0.639	0.08	0.333333333333333	0.13
CG42339	Sox21b	0.91	0.639	0.08	0.333333333333333	0.13
CG42339	bab1	0.76	0.639	0.08	0.333333333333333	0.13
CG42339	luna	0.7	0.639	0.08	0.333333333333333	0.13
CG42339	Dll	0.69	0.639	0.08	0.333333333333333	0.13
CG42339	bab2	0.64	0.639	0.08	0.333333333333333	0.13
CG42339	NK7.1	0.6	0.639	0.08	0.333333333333333	0.13
CG42339	oc	0.56	0.639	0.08	0.333333333333333	0.13
CG42339	mirr	0.43	0.639	0.08	0.333333333333333	0.13
Gtp-bp	noc	3.8	0.092	-0.02	0.447213595499958	0.61
Gtp-bp	apt	3.52	0.092	-0.02	0.447213595499958	0.61
Gtp-bp	CG9650	3.29	0.092	-0.02	0.447213595499958	0.61
Gtp-bp	CG32105	2.84	0.092	-0.02	0.447213595499958	0.61
Gtp-bp	Ey_Hbn	2.78	0.092	-0.02	0.447213595499958	0.61
Gtp-bp	TfAP-2	2.59	0.092	-0.02	0.447213595499958	0.61
Gtp-bp	CG4328	2.55	0.092	-0.02	0.447213595499958	0.61
Gtp-bp	Hbn_Opa_Slp	2.07	0.092	-0.02	0.447213595499958	0.61
Gtp-bp	mirr	1.98	0.092	-0.02	0.447213595499958	0.61
Gtp-bp	luna	1.6	0.092	-0.02	0.447213595499958	0.61
Gtp-bp	aop	1.4	0.092	-0.02	0.447213595499958	0.61
Gtp-bp	scro	1.34	0.092	-0.02	0.447213595499958	0.61
Gtp-bp	Slp_D	1.07	0.092	-0.02	0.447213595499958	0.61
Gtp-bp	dan	0.8	0.092	-0.02	0.447213595499958	0.61
Gtp-bp	Opa_Erm	0.78	0.092	-0.02	0.447213595499958	0.61
Gtp-bp	fru	0.72	0.092	-0.02	0.447213595499958	0.61
Gtp-bp	vvl	0.68	0.092	-0.02	0.447213595499958	0.61
Gtp-bp	CG34340	0.67	0.092	-0.02	0.447213595499958	0.61
Gtp-bp	Hth	0.65	0.092	-0.02	0.447213595499958	0.61
Gtp-bp	fkh	0.64	0.092	-0.02	0.447213595499958	0.61
Gtp-bp	dm	0.61	0.092	-0.02	0.447213595499958	0.61
Gtp-bp	CG11294	0.57	0.092	-0.02	0.447213595499958	0.61
Gtp-bp	ham	0.52	0.092	-0.02	0.447213595499958	0.61
Gtp-bp	svp	0.41	0.092	-0.02	0.447213595499958	0.61
Gtp-bp	ap	0.38	0.092	-0.02	0.447213595499958	0.61
Gtp-bp	Ets65A	0.36	0.092	-0.02	0.447213595499958	0.61
Gtp-bp	tj	0.31	0.092	-0.02	0.447213595499958	0.61
Gtp-bp	hbn	0.24	0.092	-0.02	0.447213595499958	0.61
Gtp-bp	CG11085	0.17	0.092	-0.02	0.447213595499958	0.61
Gtp-bp	CG3726	0.06	0.092	-0.02	0.447213595499958	0.61
Lint-1	sim	6.16	0.11	-0.17	0.0975900072948533	0.01
Lint-1	bab2	6.13	0.11	-0.17	0.0975900072948533	0.01
Lint-1	CG32105	4.44	0.11	-0.17	0.0975900072948533	0.01
Lint-1	Ey_Hbn	3.32	0.11	-0.17	0.0975900072948533	0.01
Lint-1	Hmx	3.14	0.11	-0.17	0.0975900072948533	0.01
Lint-1	scro	3.11	0.11	-0.17	0.0975900072948533	0.01
Lint-1	Stat92E	3.03	0.11	-0.17	0.0975900072948533	0.01
Lint-1	danr	2.67	0.11	-0.17	0.0975900072948533	0.01
Lint-1	elB	2.57	0.11	-0.17	0.0975900072948533	0.01
Lint-1	tj	2.51	0.11	-0.17	0.0975900072948533	0.01
Lint-1	toy	2.39	0.11	-0.17	0.0975900072948533	0.01
Lint-1	Sox102F	2.3	0.11	-0.17	0.0975900072948533	0.01
Lint-1	kn	2.25	0.11	-0.17	0.0975900072948533	0.01
Lint-1	CG32532	2.23	0.11	-0.17	0.0975900072948533	0.01
Lint-1	CG34340	2.22	0.11	-0.17	0.0975900072948533	0.01
Lint-1	mirr	2.2	0.11	-0.17	0.0975900072948533	0.01
Lint-1	ct	2.11	0.11	-0.17	0.0975900072948533	0.01
Lint-1	foxo	2.04	0.11	-0.17	0.0975900072948533	0.01
Lint-1	fkh	1.93	0.11	-0.17	0.0975900072948533	0.01
Lint-1	Ets65A	1.51	0.11	-0.17	0.0975900072948533	0.01
Lint-1	vvl	1.5	0.11	-0.17	0.0975900072948533	0.01
Lint-1	zfh2	1.48	0.11	-0.17	0.0975900072948533	0.01
Lint-1	CG11294	1.15	0.11	-0.17	0.0975900072948533	0.01
Lint-1	NK7.1	1.07	0.11	-0.17	0.0975900072948533	0.01
Lint-1	bab1	0.96	0.11	-0.17	0.0975900072948533	0.01
Lint-1	ey	0.87	0.11	-0.17	0.0975900072948533	0.01
Lint-1	Hth_Opa	0.83	0.11	-0.17	0.0975900072948533	0.01
Lint-1	D_BarHI	0.82	0.11	-0.17	0.0975900072948533	0.01
Lint-1	bsh	0.58	0.11	-0.17	0.0975900072948533	0.01
Lint-1	dve	0.47	0.11	-0.17	0.0975900072948533	0.01
CG44422	CG11294	8.63	0.373	0.12	0.333333333333333	0.47
CG44422	run	5.51	0.373	0.12	0.333333333333333	0.47
CG44422	toy	4.6	0.373	0.12	0.333333333333333	0.47
CG44422	aop	3.24	0.373	0.12	0.333333333333333	0.47
CG44422	bi	2.65	0.373	0.12	0.333333333333333	0.47
CG44422	fru	2.05	0.373	0.12	0.333333333333333	0.47
CG44422	Sox21b	1.76	0.373	0.12	0.333333333333333	0.47
CG44422	Hth_Opa	1.71	0.373	0.12	0.333333333333333	0.47
CG44422	CG9650	1.7	0.373	0.12	0.333333333333333	0.47
CG44422	Stat92E	1.65	0.373	0.12	0.333333333333333	0.47
CG44422	tup	1.62	0.373	0.12	0.333333333333333	0.47
CG44422	tsh	1.55	0.373	0.12	0.333333333333333	0.47
CG44422	CG34340	1.52	0.373	0.12	0.333333333333333	0.47
CG44422	vvl	1.4	0.373	0.12	0.333333333333333	0.47
CG44422	dan	1.34	0.373	0.12	0.333333333333333	0.47
CG44422	fd59A	1.31	0.373	0.12	0.333333333333333	0.47
CG44422	CG43689	1.22	0.373	0.12	0.333333333333333	0.47
CG44422	lov	1.21	0.373	0.12	0.333333333333333	0.47
CG44422	Hth	1.1	0.373	0.12	0.333333333333333	0.47
CG44422	CG32105	1.08	0.373	0.12	0.333333333333333	0.47
CG44422	noc	1.07	0.373	0.12	0.333333333333333	0.47
CG44422	hth	1.06	0.373	0.12	0.333333333333333	0.47
CG44422	dac	1.03	0.373	0.12	0.333333333333333	0.47
CG44422	fkh	0.95	0.373	0.12	0.333333333333333	0.47
CG44422	Dll	0.91	0.373	0.12	0.333333333333333	0.47
CG44422	bab1	0.78	0.373	0.12	0.333333333333333	0.47
CG44422	ey	0.71	0.373	0.12	0.333333333333333	0.47
CG44422	CG4328	0.65	0.373	0.12	0.333333333333333	0.47
CG44422	danr	0.55	0.373	0.12	0.333333333333333	0.47
CG44422	bab2	0.54	0.373	0.12	0.333333333333333	0.47
CG1597	elB	10.91	0.14	0.7	1	0.68
CG1597	tup	10.46	0.14	0.7	1	0.68
CG1597	dve	8.19	0.14	0.7	1	0.68
CG1597	Camta	5.46	0.14	0.7	1	0.68
CG1597	RunxB	5.07	0.14	0.7	1	0.68
CG1597	hth	4.78	0.14	0.7	1	0.68
CG1597	Hth	4.37	0.14	0.7	1	0.68
CG1597	TfAP-2	4.29	0.14	0.7	1	0.68
CG1597	noc	3.95	0.14	0.7	1	0.68
CG1597	ab	3.82	0.14	0.7	1	0.68
CG1597	CG9650	3.67	0.14	0.7	1	0.68
CG1597	Vsx2	3.29	0.14	0.7	1	0.68
CG1597	bab2	2.56	0.14	0.7	1	0.68
CG1597	ey	2.54	0.14	0.7	1	0.68
CG1597	CG11294	2.28	0.14	0.7	1	0.68
CG1597	Lim3	2.25	0.14	0.7	1	0.68
CG1597	CG34340	2.21	0.14	0.7	1	0.68
CG1597	luna	2.21	0.14	0.7	1	0.68
CG1597	vvl	2.17	0.14	0.7	1	0.68
CG1597	sr	2.12	0.14	0.7	1	0.68
CG1597	bsh	2.09	0.14	0.7	1	0.68
CG1597	zfh1	2.08	0.14	0.7	1	0.68
CG1597	ham	2	0.14	0.7	1	0.68
CG1597	D_BarHI	1.96	0.14	0.7	1	0.68
CG1597	oc	1.69	0.14	0.7	1	0.68
CG1597	erm	1.61	0.14	0.7	1	0.68
CG1597	tj	1.57	0.14	0.7	1	0.68
CG1597	Ets65A	1.54	0.14	0.7	1	0.68
CG1597	SoxN	1.48	0.14	0.7	1	0.68
CG1597	ap	1.39	0.14	0.7	1	0.68
CG1738	vvl	5.42	0.058	0.54	0.683130051063973	0.69
CG1738	Stat92E	4.8	0.058	0.54	0.683130051063973	0.69
CG1738	fru	4.62	0.058	0.54	0.683130051063973	0.69
CG1738	elB	3.87	0.058	0.54	0.683130051063973	0.69
CG1738	CG34340	3.36	0.058	0.54	0.683130051063973	0.69
CG1738	tsh	2.83	0.058	0.54	0.683130051063973	0.69
CG1738	ab	2.38	0.058	0.54	0.683130051063973	0.69
CG1738	oc	2.26	0.058	0.54	0.683130051063973	0.69
CG1738	mirr	2.02	0.058	0.54	0.683130051063973	0.69
CG1738	danr	1.67	0.058	0.54	0.683130051063973	0.69
CG1738	D	1.61	0.058	0.54	0.683130051063973	0.69
CG1738	NK7.1	1.59	0.058	0.54	0.683130051063973	0.69
CG1738	apt	1.58	0.058	0.54	0.683130051063973	0.69
CG1738	Hth_Opa	1.58	0.058	0.54	0.683130051063973	0.69
CG1738	bi	1.55	0.058	0.54	0.683130051063973	0.69
CG1738	dve	1.55	0.058	0.54	0.683130051063973	0.69
CG1738	CG32532	1.54	0.058	0.54	0.683130051063973	0.69
CG1738	hth	1.46	0.058	0.54	0.683130051063973	0.69
CG1738	CG43689	1.44	0.058	0.54	0.683130051063973	0.69
CG1738	fd59A	1.3	0.058	0.54	0.683130051063973	0.69
CG1738	Hmx	1.29	0.058	0.54	0.683130051063973	0.69
CG1738	svp	1.25	0.058	0.54	0.683130051063973	0.69
CG1738	Erm_Ey	1.15	0.058	0.54	0.683130051063973	0.69
CG1738	ap	0.96	0.058	0.54	0.683130051063973	0.69
CG1738	ham	0.91	0.058	0.54	0.683130051063973	0.69
CG1738	noc	0.72	0.058	0.54	0.683130051063973	0.69
CG1738	lov	0.63	0.058	0.54	0.683130051063973	0.69
CG1738	Vsx1	0.6	0.058	0.54	0.683130051063973	0.69
CG1738	ey	0.58	0.058	0.54	0.683130051063973	0.69
CG1738	Vsx2	0.56	0.058	0.54	0.683130051063973	0.69
Drak	luna	13.42	0.217	0.48	0.683130051063973	0.59
Drak	tup	10.89	0.217	0.48	0.683130051063973	0.59
Drak	dve	6.36	0.217	0.48	0.683130051063973	0.59
Drak	NK7.1	5.97	0.217	0.48	0.683130051063973	0.59
Drak	aop	4.25	0.217	0.48	0.683130051063973	0.59
Drak	CG3726	3.89	0.217	0.48	0.683130051063973	0.59
Drak	oc	3.56	0.217	0.48	0.683130051063973	0.59
Drak	br	3.51	0.217	0.48	0.683130051063973	0.59
Drak	Hth_Opa	3.06	0.217	0.48	0.683130051063973	0.59
Drak	dm	3.01	0.217	0.48	0.683130051063973	0.59
Drak	SoxN	2.86	0.217	0.48	0.683130051063973	0.59
Drak	apt	2.76	0.217	0.48	0.683130051063973	0.59
Drak	ct	2.75	0.217	0.48	0.683130051063973	0.59
Drak	hth	2.45	0.217	0.48	0.683130051063973	0.59
Drak	D_BarHI	2.13	0.217	0.48	0.683130051063973	0.59
Drak	sim	2.13	0.217	0.48	0.683130051063973	0.59
Drak	Hth	1.98	0.217	0.48	0.683130051063973	0.59
Drak	CG9650	1.96	0.217	0.48	0.683130051063973	0.59
Drak	ham	1.92	0.217	0.48	0.683130051063973	0.59
Drak	mirr	1.82	0.217	0.48	0.683130051063973	0.59
Drak	Lim3	1.8	0.217	0.48	0.683130051063973	0.59
Drak	Vsx2	1.78	0.217	0.48	0.683130051063973	0.59
Drak	erm	1.76	0.217	0.48	0.683130051063973	0.59
Drak	Stat92E	1.66	0.217	0.48	0.683130051063973	0.59
Drak	dac	1.65	0.217	0.48	0.683130051063973	0.59
Drak	kn	1.58	0.217	0.48	0.683130051063973	0.59
Drak	noc	1.54	0.217	0.48	0.683130051063973	0.59
Drak	CG43689	1.53	0.217	0.48	0.683130051063973	0.59
Drak	Awh	1.4	0.217	0.48	0.683130051063973	0.59
Drak	ab	1.31	0.217	0.48	0.683130051063973	0.59
Kmn1	scro	8.54	0.045	0.05	0.227710017021324	0.6
Kmn1	Lim3	7.36	0.045	0.05	0.227710017021324	0.6
Kmn1	CG11294	5.93	0.045	0.05	0.227710017021324	0.6
Kmn1	CG11085	5.13	0.045	0.05	0.227710017021324	0.6
Kmn1	Awh	5.03	0.045	0.05	0.227710017021324	0.6
Kmn1	bab2	4.62	0.045	0.05	0.227710017021324	0.6
Kmn1	Ets65A	2.89	0.045	0.05	0.227710017021324	0.6
Kmn1	CG32105	2.48	0.045	0.05	0.227710017021324	0.6
Kmn1	CG9650	2.36	0.045	0.05	0.227710017021324	0.6
Kmn1	fru	1.94	0.045	0.05	0.227710017021324	0.6
Kmn1	tj	1.83	0.045	0.05	0.227710017021324	0.6
Kmn1	br	1.81	0.045	0.05	0.227710017021324	0.6
Kmn1	Camta	1.78	0.045	0.05	0.227710017021324	0.6
Kmn1	Slp_D	1.68	0.045	0.05	0.227710017021324	0.6
Kmn1	sr	1.52	0.045	0.05	0.227710017021324	0.6
Kmn1	pdm3	1.47	0.045	0.05	0.227710017021324	0.6
Kmn1	dac	1.46	0.045	0.05	0.227710017021324	0.6
Kmn1	erm	1.43	0.045	0.05	0.227710017021324	0.6
Kmn1	ap	1.24	0.045	0.05	0.227710017021324	0.6
Kmn1	Sox21b	1.21	0.045	0.05	0.227710017021324	0.6
Kmn1	kn	1.18	0.045	0.05	0.227710017021324	0.6
Kmn1	Hth	1.12	0.045	0.05	0.227710017021324	0.6
Kmn1	CG32532	1.08	0.045	0.05	0.227710017021324	0.6
Kmn1	CG3726	1.04	0.045	0.05	0.227710017021324	0.6
Kmn1	Erm_Ey	0.99	0.045	0.05	0.227710017021324	0.6
Kmn1	D	0.97	0.045	0.05	0.227710017021324	0.6
Kmn1	ey	0.96	0.045	0.05	0.227710017021324	0.6
Kmn1	mirr	0.92	0.045	0.05	0.227710017021324	0.6
Kmn1	fd59A	0.92	0.045	0.05	0.227710017021324	0.6
Kmn1	oc	0.87	0.045	0.05	0.227710017021324	0.6
CG11696	mirr	7.23	0.084	-0.29	-0.0666666666666667	0.9
CG11696	erm	5.35	0.084	-0.29	-0.0666666666666667	0.9
CG11696	TfAP-2	3.61	0.084	-0.29	-0.0666666666666667	0.9
CG11696	fru	2.39	0.084	-0.29	-0.0666666666666667	0.9
CG11696	elB	2.36	0.084	-0.29	-0.0666666666666667	0.9
CG11696	sim	1.9	0.084	-0.29	-0.0666666666666667	0.9
CG11696	D_BarHI	1.74	0.084	-0.29	-0.0666666666666667	0.9
CG11696	br	1.53	0.084	-0.29	-0.0666666666666667	0.9
CG11696	Hth_Opa	1.49	0.084	-0.29	-0.0666666666666667	0.9
CG11696	luna	1.39	0.084	-0.29	-0.0666666666666667	0.9
CG11696	SoxN	1.36	0.084	-0.29	-0.0666666666666667	0.9
CG11696	RunxB	1.17	0.084	-0.29	-0.0666666666666667	0.9
CG11696	Sox21b	1.01	0.084	-0.29	-0.0666666666666667	0.9
CG11696	tsh	0.91	0.084	-0.29	-0.0666666666666667	0.9
CG11696	lov	0.76	0.084	-0.29	-0.0666666666666667	0.9
CG11696	noc	0.7	0.084	-0.29	-0.0666666666666667	0.9
CG11696	ct	0.69	0.084	-0.29	-0.0666666666666667	0.9
CG11696	toy	0.68	0.084	-0.29	-0.0666666666666667	0.9
CG11696	CG43689	0.59	0.084	-0.29	-0.0666666666666667	0.9
CG11696	oc	0.58	0.084	-0.29	-0.0666666666666667	0.9
CG11696	Ey_Hbn	0.5	0.084	-0.29	-0.0666666666666667	0.9
CG11696	dmrt99B	0.45	0.084	-0.29	-0.0666666666666667	0.9
CG11696	Hbn_Opa_Slp	0.35	0.084	-0.29	-0.0666666666666667	0.9
CG11696	pros	0.34	0.084	-0.29	-0.0666666666666667	0.9
CG11696	Ets65A	0.33	0.084	-0.29	-0.0666666666666667	0.9
CG11696	dve	0.32	0.084	-0.29	-0.0666666666666667	0.9
CG11696	CG4328	0.31	0.084	-0.29	-0.0666666666666667	0.9
CG11696	zfh2	0.27	0.084	-0.29	-0.0666666666666667	0.9
CG11696	D	0.25	0.084	-0.29	-0.0666666666666667	0.9
CG11696	tup	0.17	0.084	-0.29	-0.0666666666666667	0.9
CR43212	svp	7.92	0.068	-0.14	0.149071198499986	0.18
CR43212	bab1	5.06	0.068	-0.14	0.149071198499986	0.18
CR43212	hth	4.9	0.068	-0.14	0.149071198499986	0.18
CR43212	ap	3.26	0.068	-0.14	0.149071198499986	0.18
CR43212	danr	2.96	0.068	-0.14	0.149071198499986	0.18
CR43212	TfAP-2	2.63	0.068	-0.14	0.149071198499986	0.18
CR43212	lov	2.61	0.068	-0.14	0.149071198499986	0.18
CR43212	elB	2.14	0.068	-0.14	0.149071198499986	0.18
CR43212	ab	2.03	0.068	-0.14	0.149071198499986	0.18
CR43212	dan	1.97	0.068	-0.14	0.149071198499986	0.18
CR43212	RunxB	1.86	0.068	-0.14	0.149071198499986	0.18
CR43212	D	1.79	0.068	-0.14	0.149071198499986	0.18
CR43212	Stat92E	1.56	0.068	-0.14	0.149071198499986	0.18
CR43212	bab2	1.46	0.068	-0.14	0.149071198499986	0.18
CR43212	mirr	1.34	0.068	-0.14	0.149071198499986	0.18
CR43212	scro	1.33	0.068	-0.14	0.149071198499986	0.18
CR43212	sr	1.27	0.068	-0.14	0.149071198499986	0.18
CR43212	CG11085	1.24	0.068	-0.14	0.149071198499986	0.18
CR43212	zfh2	1.02	0.068	-0.14	0.149071198499986	0.18
CR43212	Lim3	1	0.068	-0.14	0.149071198499986	0.18
CR43212	bsh	0.95	0.068	-0.14	0.149071198499986	0.18
CR43212	Hbn_Opa_Slp	0.91	0.068	-0.14	0.149071198499986	0.18
CR43212	Camta	0.82	0.068	-0.14	0.149071198499986	0.18
CR43212	hbn	0.79	0.068	-0.14	0.149071198499986	0.18
CR43212	NK7.1	0.77	0.068	-0.14	0.149071198499986	0.18
CR43212	apt	0.74	0.068	-0.14	0.149071198499986	0.18
CR43212	toy	0.7	0.068	-0.14	0.149071198499986	0.18
CR43212	bi	0.65	0.068	-0.14	0.149071198499986	0.18
CR43212	kn	0.48	0.068	-0.14	0.149071198499986	0.18
CR43212	Sox21b	0.44	0.068	-0.14	0.149071198499986	0.18
CG1703	Sox21b	6.37	0.089	0.49	1	0.82
CG1703	fd59A	6.28	0.089	0.49	1	0.82
CG1703	D	5.12	0.089	0.49	1	0.82
CG1703	bab1	5.09	0.089	0.49	1	0.82
CG1703	Vsx2	4.75	0.089	0.49	1	0.82
CG1703	Stat92E	4.7	0.089	0.49	1	0.82
CG1703	oc	3.69	0.089	0.49	1	0.82
CG1703	danr	3.03	0.089	0.49	1	0.82
CG1703	ap	2.74	0.089	0.49	1	0.82
CG1703	Dll	2.62	0.089	0.49	1	0.82
CG1703	CG34340	2.59	0.089	0.49	1	0.82
CG1703	hbn	1.74	0.089	0.49	1	0.82
CG1703	Sox102F	1.7	0.089	0.49	1	0.82
CG1703	Vsx1	1.54	0.089	0.49	1	0.82
CG1703	SoxN	1.47	0.089	0.49	1	0.82
CG1703	elB	1.35	0.089	0.49	1	0.82
CG1703	noc	1.22	0.089	0.49	1	0.82
CG1703	D_BarHI	1.22	0.089	0.49	1	0.82
CG1703	ab	1.19	0.089	0.49	1	0.82
CG1703	svp	1.12	0.089	0.49	1	0.82
CG1703	lov	1	0.089	0.49	1	0.82
CG1703	Ey_Hbn	0.86	0.089	0.49	1	0.82
CG1703	sr	0.85	0.089	0.49	1	0.82
CG1703	pros	0.7	0.089	0.49	1	0.82
CG1703	fkh	0.68	0.089	0.49	1	0.82
CG1703	pdm3	0.54	0.089	0.49	1	0.82
CG1703	foxo	0.41	0.089	0.49	1	0.82
CG1703	Awh	0.36	0.089	0.49	1	0.82
CG1703	erm	0.29	0.089	0.49	1	0.82
CG1703	CG3726	0.28	0.089	0.49	1	0.82
Ptp10D	TfAP-2	7.13	0.308	0.14	0.683130051063973	0.97
Ptp10D	hth	6.58	0.308	0.14	0.683130051063973	0.97
Ptp10D	Erm_Ey	6.52	0.308	0.14	0.683130051063973	0.97
Ptp10D	sim	4.79	0.308	0.14	0.683130051063973	0.97
Ptp10D	ab	4.05	0.308	0.14	0.683130051063973	0.97
Ptp10D	fkh	4.01	0.308	0.14	0.683130051063973	0.97
Ptp10D	Hth	3.53	0.308	0.14	0.683130051063973	0.97
Ptp10D	apt	2.95	0.308	0.14	0.683130051063973	0.97
Ptp10D	br	2.89	0.308	0.14	0.683130051063973	0.97
Ptp10D	Hth_Opa	2.74	0.308	0.14	0.683130051063973	0.97
Ptp10D	dve	2.11	0.308	0.14	0.683130051063973	0.97
Ptp10D	noc	2.03	0.308	0.14	0.683130051063973	0.97
Ptp10D	vvl	1.97	0.308	0.14	0.683130051063973	0.97
Ptp10D	dmrt99B	1.9	0.308	0.14	0.683130051063973	0.97
Ptp10D	Lim3	1.58	0.308	0.14	0.683130051063973	0.97
Ptp10D	Ets65A	1.43	0.308	0.14	0.683130051063973	0.97
Ptp10D	RunxB	1.15	0.308	0.14	0.683130051063973	0.97
Ptp10D	fd59A	1.05	0.308	0.14	0.683130051063973	0.97
Ptp10D	Opa_Erm	1	0.308	0.14	0.683130051063973	0.97
Ptp10D	CG32105	0.95	0.308	0.14	0.683130051063973	0.97
Ptp10D	Vsx1	0.93	0.308	0.14	0.683130051063973	0.97
Ptp10D	CG9650	0.91	0.308	0.14	0.683130051063973	0.97
Ptp10D	Camta	0.74	0.308	0.14	0.683130051063973	0.97
Ptp10D	tup	0.68	0.308	0.14	0.683130051063973	0.97
Ptp10D	kn	0.65	0.308	0.14	0.683130051063973	0.97
Ptp10D	foxo	0.57	0.308	0.14	0.683130051063973	0.97
Ptp10D	CG3726	0.56	0.308	0.14	0.683130051063973	0.97
Ptp10D	Sox21b	0.49	0.308	0.14	0.683130051063973	0.97
Ptp10D	pros	0.39	0.308	0.14	0.683130051063973	0.97
Ptp10D	CG43689	0.33	0.308	0.14	0.683130051063973	0.97
Hsc70-3	elB	18.48	0.355	0.74	0.786795792469443	0.74
Hsc70-3	sr	6.65	0.355	0.74	0.786795792469443	0.74
Hsc70-3	oc	6.05	0.355	0.74	0.786795792469443	0.74
Hsc70-3	kn	5.92	0.355	0.74	0.786795792469443	0.74
Hsc70-3	pros	4.79	0.355	0.74	0.786795792469443	0.74
Hsc70-3	ab	4.41	0.355	0.74	0.786795792469443	0.74
Hsc70-3	CG4328	4.24	0.355	0.74	0.786795792469443	0.74
Hsc70-3	hth	3.9	0.355	0.74	0.786795792469443	0.74
Hsc70-3	fd59A	3.79	0.355	0.74	0.786795792469443	0.74
Hsc70-3	danr	3.35	0.355	0.74	0.786795792469443	0.74
Hsc70-3	zfh2	3.28	0.355	0.74	0.786795792469443	0.74
Hsc70-3	sim	3.22	0.355	0.74	0.786795792469443	0.74
Hsc70-3	Stat92E	3.19	0.355	0.74	0.786795792469443	0.74
Hsc70-3	noc	3.11	0.355	0.74	0.786795792469443	0.74
Hsc70-3	ap	3.08	0.355	0.74	0.786795792469443	0.74
Hsc70-3	zfh1	3.06	0.355	0.74	0.786795792469443	0.74
Hsc70-3	lov	2.82	0.355	0.74	0.786795792469443	0.74
Hsc70-3	toy	2.69	0.355	0.74	0.786795792469443	0.74
Hsc70-3	Hth	2.67	0.355	0.74	0.786795792469443	0.74
Hsc70-3	tup	2.63	0.355	0.74	0.786795792469443	0.74
Hsc70-3	Camta	2.5	0.355	0.74	0.786795792469443	0.74
Hsc70-3	RunxB	2.34	0.355	0.74	0.786795792469443	0.74
Hsc70-3	fru	2.22	0.355	0.74	0.786795792469443	0.74
Hsc70-3	tsh	2.2	0.355	0.74	0.786795792469443	0.74
Hsc70-3	Slp_D	2.18	0.355	0.74	0.786795792469443	0.74
Hsc70-3	bi	2.13	0.355	0.74	0.786795792469443	0.74
Hsc70-3	TfAP-2	1.97	0.355	0.74	0.786795792469443	0.74
Hsc70-3	dve	1.97	0.355	0.74	0.786795792469443	0.74
Hsc70-3	dm	1.61	0.355	0.74	0.786795792469443	0.74
Hsc70-3	Erm_Ey	1.28	0.355	0.74	0.786795792469443	0.74
CG2025	hbn	6.21	0.075	0.69	1	0.69
CG2025	lov	3.66	0.075	0.69	1	0.69
CG2025	fru	3.57	0.075	0.69	1	0.69
CG2025	NK7.1	3.5	0.075	0.69	1	0.69
CG2025	fkh	2.5	0.075	0.69	1	0.69
CG2025	CG34340	2.3	0.075	0.69	1	0.69
CG2025	D	2.22	0.075	0.69	1	0.69
CG2025	Dll	1.94	0.075	0.69	1	0.69
CG2025	TfAP-2	1.67	0.075	0.69	1	0.69
CG2025	apt	1.66	0.075	0.69	1	0.69
CG2025	mirr	1.55	0.075	0.69	1	0.69
CG2025	oc	1.53	0.075	0.69	1	0.69
CG2025	Hbn_Opa_Slp	1.45	0.075	0.69	1	0.69
CG2025	hth	1.41	0.075	0.69	1	0.69
CG2025	CG9932	1.37	0.075	0.69	1	0.69
CG2025	ham	1.35	0.075	0.69	1	0.69
CG2025	tj	1.23	0.075	0.69	1	0.69
CG2025	tup	1.23	0.075	0.69	1	0.69
CG2025	Awh	1	0.075	0.69	1	0.69
CG2025	ct	0.98	0.075	0.69	1	0.69
CG2025	Erm_Ey	0.87	0.075	0.69	1	0.69
CG2025	danr	0.79	0.075	0.69	1	0.69
CG2025	Hmx	0.77	0.075	0.69	1	0.69
CG2025	noc	0.69	0.075	0.69	1	0.69
CG2025	bab2	0.41	0.075	0.69	1	0.69
CG2025	dan	0.29	0.075	0.69	1	0.69
CG2025	erm	0.1	0.075	0.69	1	0.69
CG2025	luna	0.1	0.075	0.69	1	0.69
CG2025	run	0.09	0.075	0.69	1	0.69
CG2025	foxo	0.08	0.075	0.69	1	0.69
CG1847	Stat92E	3.38	0.094	0.4	0.683130051063973	0.72
CG1847	CG34340	2.96	0.094	0.4	0.683130051063973	0.72
CG1847	Ets65A	2.93	0.094	0.4	0.683130051063973	0.72
CG1847	svp	2.61	0.094	0.4	0.683130051063973	0.72
CG1847	fkh	2.25	0.094	0.4	0.683130051063973	0.72
CG1847	ap	2.16	0.094	0.4	0.683130051063973	0.72
CG1847	zfh1	2.08	0.094	0.4	0.683130051063973	0.72
CG1847	Sox102F	2.06	0.094	0.4	0.683130051063973	0.72
CG1847	vvl	1.69	0.094	0.4	0.683130051063973	0.72
CG1847	tj	1.56	0.094	0.4	0.683130051063973	0.72
CG1847	CG11085	1.48	0.094	0.4	0.683130051063973	0.72
CG1847	Hth	1.45	0.094	0.4	0.683130051063973	0.72
CG1847	br	1.24	0.094	0.4	0.683130051063973	0.72
CG1847	tup	1.23	0.094	0.4	0.683130051063973	0.72
CG1847	sim	1.05	0.094	0.4	0.683130051063973	0.72
CG1847	Dll	0.98	0.094	0.4	0.683130051063973	0.72
CG1847	Vsx1	0.95	0.094	0.4	0.683130051063973	0.72
CG1847	luna	0.94	0.094	0.4	0.683130051063973	0.72
CG1847	ham	0.77	0.094	0.4	0.683130051063973	0.72
CG1847	Lim3	0.77	0.094	0.4	0.683130051063973	0.72
CG1847	D_BarHI	0.73	0.094	0.4	0.683130051063973	0.72
CG1847	CG32532	0.59	0.094	0.4	0.683130051063973	0.72
CG1847	pros	0.58	0.094	0.4	0.683130051063973	0.72
CG1847	CG9650	0.55	0.094	0.4	0.683130051063973	0.72
CG1847	noc	0.54	0.094	0.4	0.683130051063973	0.72
CG1847	Opa_Erm	0.47	0.094	0.4	0.683130051063973	0.72
CG1847	Ey_Hbn	0.44	0.094	0.4	0.683130051063973	0.72
CG1847	scro	0.38	0.094	0.4	0.683130051063973	0.72
CG1847	hbn	0.36	0.094	0.4	0.683130051063973	0.72
CG1847	foxo	0.24	0.094	0.4	0.683130051063973	0.72
SelG	ey	8.85	0.119	0.06	0.377964473009227	0.77
SelG	D	7.72	0.119	0.06	0.377964473009227	0.77
SelG	Stat92E	7.53	0.119	0.06	0.377964473009227	0.77
SelG	Vsx2	5.94	0.119	0.06	0.377964473009227	0.77
SelG	Vsx1	4.09	0.119	0.06	0.377964473009227	0.77
SelG	erm	3.38	0.119	0.06	0.377964473009227	0.77
SelG	sim	3.22	0.119	0.06	0.377964473009227	0.77
SelG	dve	2.98	0.119	0.06	0.377964473009227	0.77
SelG	bi	2.98	0.119	0.06	0.377964473009227	0.77
SelG	Slp_D	2.9	0.119	0.06	0.377964473009227	0.77
SelG	tj	2.77	0.119	0.06	0.377964473009227	0.77
SelG	RunxB	2.67	0.119	0.06	0.377964473009227	0.77
SelG	apt	2.67	0.119	0.06	0.377964473009227	0.77
SelG	Ets65A	2.16	0.119	0.06	0.377964473009227	0.77
SelG	pdm3	1.71	0.119	0.06	0.377964473009227	0.77
SelG	ab	1.44	0.119	0.06	0.377964473009227	0.77
SelG	scro	1.37	0.119	0.06	0.377964473009227	0.77
SelG	mirr	1.35	0.119	0.06	0.377964473009227	0.77
SelG	bab2	1.28	0.119	0.06	0.377964473009227	0.77
SelG	Ey_Hbn	1.18	0.119	0.06	0.377964473009227	0.77
SelG	CG9650	1.15	0.119	0.06	0.377964473009227	0.77
SelG	fru	1.14	0.119	0.06	0.377964473009227	0.77
SelG	foxo	1.01	0.119	0.06	0.377964473009227	0.77
SelG	Awh	0.96	0.119	0.06	0.377964473009227	0.77
SelG	hbn	0.86	0.119	0.06	0.377964473009227	0.77
SelG	dm	0.81	0.119	0.06	0.377964473009227	0.77
SelG	fkh	0.72	0.119	0.06	0.377964473009227	0.77
SelG	dan	0.63	0.119	0.06	0.377964473009227	0.77
SelG	Hth	0.6	0.119	0.06	0.377964473009227	0.77
SelG	Sox102F	0.57	0.119	0.06	0.377964473009227	0.77
CG10362	CG43689	11.09	0.088	-0.01	0.258198889747161	0.42
CG10362	erm	3.8	0.088	-0.01	0.258198889747161	0.42
CG10362	pdm3	3.66	0.088	-0.01	0.258198889747161	0.42
CG10362	pros	2.16	0.088	-0.01	0.258198889747161	0.42
CG10362	br	1.77	0.088	-0.01	0.258198889747161	0.42
CG10362	ey	1.67	0.088	-0.01	0.258198889747161	0.42
CG10362	CG11294	1.6	0.088	-0.01	0.258198889747161	0.42
CG10362	elB	1.57	0.088	-0.01	0.258198889747161	0.42
CG10362	Lim3	1.48	0.088	-0.01	0.258198889747161	0.42
CG10362	aop	1.44	0.088	-0.01	0.258198889747161	0.42
CG10362	Sox102F	1.23	0.088	-0.01	0.258198889747161	0.42
CG10362	fru	0.99	0.088	-0.01	0.258198889747161	0.42
CG10362	sim	0.85	0.088	-0.01	0.258198889747161	0.42
CG10362	Erm_Ey	0.84	0.088	-0.01	0.258198889747161	0.42
CG10362	tj	0.73	0.088	-0.01	0.258198889747161	0.42
CG10362	SoxN	0.64	0.088	-0.01	0.258198889747161	0.42
CG10362	svp	0.59	0.088	-0.01	0.258198889747161	0.42
CG10362	lov	0.41	0.088	-0.01	0.258198889747161	0.42
CG10362	NK7.1	0.41	0.088	-0.01	0.258198889747161	0.42
CG10362	tsh	0.33	0.088	-0.01	0.258198889747161	0.42
CG10362	kn	0.27	0.088	-0.01	0.258198889747161	0.42
CG10362	CG3726	0.19	0.088	-0.01	0.258198889747161	0.42
CG10362	CG9932	0.17	0.088	-0.01	0.258198889747161	0.42
CG10362	luna	0.14	0.088	-0.01	0.258198889747161	0.42
CG10362	CG11085	0.11	0.088	-0.01	0.258198889747161	0.42
CG10362	Hth	0.09	0.088	-0.01	0.258198889747161	0.42
CG10362	Hth_Opa	0	0.088	-0.01	0.258198889747161	0.42
CG10362	dve	-0.16	0.088	-0.01	0.258198889747161	0.42
CG10362	hbn	-0.18	0.088	-0.01	0.258198889747161	0.42
CG10362	ct	-0.2	0.088	-0.01	0.258198889747161	0.42
Ten-a	hth	11.84	0.736	0.24	0.377964473009227	0.25
Ten-a	tup	9.75	0.736	0.24	0.377964473009227	0.25
Ten-a	zfh1	8.13	0.736	0.24	0.377964473009227	0.25
Ten-a	Sox21b	5.36	0.736	0.24	0.377964473009227	0.25
Ten-a	D	5.2	0.736	0.24	0.377964473009227	0.25
Ten-a	pdm3	4.26	0.736	0.24	0.377964473009227	0.25
Ten-a	fru	4.08	0.736	0.24	0.377964473009227	0.25
Ten-a	vvl	3.66	0.736	0.24	0.377964473009227	0.25
Ten-a	Ey_Hbn	3.58	0.736	0.24	0.377964473009227	0.25
Ten-a	CG9650	3.07	0.736	0.24	0.377964473009227	0.25
Ten-a	bab1	2.39	0.736	0.24	0.377964473009227	0.25
Ten-a	CG11294	2.31	0.736	0.24	0.377964473009227	0.25
Ten-a	Hth_Opa	2.12	0.736	0.24	0.377964473009227	0.25
Ten-a	Sox102F	2	0.736	0.24	0.377964473009227	0.25
Ten-a	bab2	1.98	0.736	0.24	0.377964473009227	0.25
Ten-a	CG43689	1.76	0.736	0.24	0.377964473009227	0.25
Ten-a	ap	1.44	0.736	0.24	0.377964473009227	0.25
Ten-a	mirr	1.42	0.736	0.24	0.377964473009227	0.25
Ten-a	toy	1.37	0.736	0.24	0.377964473009227	0.25
Ten-a	tj	1.27	0.736	0.24	0.377964473009227	0.25
Ten-a	Slp_D	1.21	0.736	0.24	0.377964473009227	0.25
Ten-a	Hth	1.14	0.736	0.24	0.377964473009227	0.25
Ten-a	Opa_Erm	1.1	0.736	0.24	0.377964473009227	0.25
Ten-a	TfAP-2	0.92	0.736	0.24	0.377964473009227	0.25
Ten-a	D_BarHI	0.89	0.736	0.24	0.377964473009227	0.25
Ten-a	CG32532	0.63	0.736	0.24	0.377964473009227	0.25
Ten-a	fkh	0.61	0.736	0.24	0.377964473009227	0.25
Ten-a	Vsx2	0.57	0.736	0.24	0.377964473009227	0.25
Ten-a	CG11085	0.53	0.736	0.24	0.377964473009227	0.25
Ten-a	fd59A	0.52	0.736	0.24	0.377964473009227	0.25
CR32657	scro	6.48	0.034	-0.15	0.0975900072948533	0.01
CR32657	dac	5.49	0.034	-0.15	0.0975900072948533	0.01
CR32657	vvl	5.39	0.034	-0.15	0.0975900072948533	0.01
CR32657	CG3726	4.32	0.034	-0.15	0.0975900072948533	0.01
CR32657	tsh	2.22	0.034	-0.15	0.0975900072948533	0.01
CR32657	NK7.1	2.19	0.034	-0.15	0.0975900072948533	0.01
CR32657	luna	2.13	0.034	-0.15	0.0975900072948533	0.01
CR32657	ey	1.97	0.034	-0.15	0.0975900072948533	0.01
CR32657	Stat92E	1.77	0.034	-0.15	0.0975900072948533	0.01
CR32657	RunxB	1.71	0.034	-0.15	0.0975900072948533	0.01
CR32657	oc	1.65	0.034	-0.15	0.0975900072948533	0.01
CR32657	Erm_Ey	1.57	0.034	-0.15	0.0975900072948533	0.01
CR32657	CG11085	1.57	0.034	-0.15	0.0975900072948533	0.01
CR32657	CG43689	1.47	0.034	-0.15	0.0975900072948533	0.01
CR32657	Hth_Opa	1.33	0.034	-0.15	0.0975900072948533	0.01
CR32657	dmrt99B	1.3	0.034	-0.15	0.0975900072948533	0.01
CR32657	dan	1.29	0.034	-0.15	0.0975900072948533	0.01
CR32657	CG32105	1.28	0.034	-0.15	0.0975900072948533	0.01
CR32657	svp	1.28	0.034	-0.15	0.0975900072948533	0.01
CR32657	ap	1.18	0.034	-0.15	0.0975900072948533	0.01
CR32657	erm	1.13	0.034	-0.15	0.0975900072948533	0.01
CR32657	CG9650	1.12	0.034	-0.15	0.0975900072948533	0.01
CR32657	CG9932	1.11	0.034	-0.15	0.0975900072948533	0.01
CR32657	kn	1.1	0.034	-0.15	0.0975900072948533	0.01
CR32657	Camta	1.02	0.034	-0.15	0.0975900072948533	0.01
CR32657	apt	1	0.034	-0.15	0.0975900072948533	0.01
CR32657	sr	0.98	0.034	-0.15	0.0975900072948533	0.01
CR32657	Hmx	0.93	0.034	-0.15	0.0975900072948533	0.01
CR32657	SoxN	0.87	0.034	-0.15	0.0975900072948533	0.01
CR32657	lov	0.86	0.034	-0.15	0.0975900072948533	0.01
CR32658	dac	4.41	0.123	0.15	0.447213595499958	0.26
CR32658	CG9932	2.86	0.123	0.15	0.447213595499958	0.26
CR32658	bab1	2.64	0.123	0.15	0.447213595499958	0.26
CR32658	NK7.1	2.11	0.123	0.15	0.447213595499958	0.26
CR32658	Vsx1	2.01	0.123	0.15	0.447213595499958	0.26
CR32658	SoxN	1.72	0.123	0.15	0.447213595499958	0.26
CR32658	noc	1.7	0.123	0.15	0.447213595499958	0.26
CR32658	zfh2	1.63	0.123	0.15	0.447213595499958	0.26
CR32658	tj	1.61	0.123	0.15	0.447213595499958	0.26
CR32658	ct	1.58	0.123	0.15	0.447213595499958	0.26
CR32658	Stat92E	1.58	0.123	0.15	0.447213595499958	0.26
CR32658	vvl	1.45	0.123	0.15	0.447213595499958	0.26
CR32658	Ets65A	1.44	0.123	0.15	0.447213595499958	0.26
CR32658	toy	1.39	0.123	0.15	0.447213595499958	0.26
CR32658	Dll	1.15	0.123	0.15	0.447213595499958	0.26
CR32658	bi	1.08	0.123	0.15	0.447213595499958	0.26
CR32658	D_BarHI	0.94	0.123	0.15	0.447213595499958	0.26
CR32658	dan	0.91	0.123	0.15	0.447213595499958	0.26
CR32658	CG9650	0.86	0.123	0.15	0.447213595499958	0.26
CR32658	aop	0.81	0.123	0.15	0.447213595499958	0.26
CR32658	D	0.79	0.123	0.15	0.447213595499958	0.26
CR32658	Erm_Ey	0.76	0.123	0.15	0.447213595499958	0.26
CR32658	Ey_Hbn	0.66	0.123	0.15	0.447213595499958	0.26
CR32658	CG4328	0.64	0.123	0.15	0.447213595499958	0.26
CR32658	bab2	0.53	0.123	0.15	0.447213595499958	0.26
CR32658	ap	0.51	0.123	0.15	0.447213595499958	0.26
CR32658	Camta	0.25	0.123	0.15	0.447213595499958	0.26
CR32658	CG11294	0.14	0.123	0.15	0.447213595499958	0.26
CR32658	Opa_Erm	0	0.123	0.15	0.447213595499958	0.26
CR32658	oc	-0.25	0.123	0.15	0.447213595499958	0.26
CG2556	bab2	8.16	0.212	0.7	1	0.6
CG2556	noc	7.28	0.212	0.7	1	0.6
CG2556	ey	6.36	0.212	0.7	1	0.6
CG2556	Lim3	5.77	0.212	0.7	1	0.6
CG2556	Ey_Hbn	3.52	0.212	0.7	1	0.6
CG2556	CG11294	2.51	0.212	0.7	1	0.6
CG2556	toy	2.42	0.212	0.7	1	0.6
CG2556	run	2.23	0.212	0.7	1	0.6
CG2556	elB	2.22	0.212	0.7	1	0.6
CG2556	Hmx	2.13	0.212	0.7	1	0.6
CG2556	ap	2.12	0.212	0.7	1	0.6
CG2556	Vsx2	1.68	0.212	0.7	1	0.6
CG2556	Ets65A	1.66	0.212	0.7	1	0.6
CG2556	CG9932	1.64	0.212	0.7	1	0.6
CG2556	D	1.55	0.212	0.7	1	0.6
CG2556	CG9650	1.53	0.212	0.7	1	0.6
CG2556	CG43689	1.5	0.212	0.7	1	0.6
CG2556	ct	1.44	0.212	0.7	1	0.6
CG2556	dve	1.37	0.212	0.7	1	0.6
CG2556	tsh	1.35	0.212	0.7	1	0.6
CG2556	TfAP-2	1.25	0.212	0.7	1	0.6
CG2556	oc	1.25	0.212	0.7	1	0.6
CG2556	Camta	1.22	0.212	0.7	1	0.6
CG2556	D_BarHI	1.2	0.212	0.7	1	0.6
CG2556	CG32532	1.1	0.212	0.7	1	0.6
CG2556	CG4328	1.03	0.212	0.7	1	0.6
CG2556	bab1	1.02	0.212	0.7	1	0.6
CG2556	Opa_Erm	0.94	0.212	0.7	1	0.6
CG2556	dmrt99B	0.93	0.212	0.7	1	0.6
CG2556	bi	0.92	0.212	0.7	1	0.6
CG1463	CG11085	27.71	0.147	0.96	1	0.34
CG1463	Sox102F	7.37	0.147	0.96	1	0.34
CG1463	ap	7.34	0.147	0.96	1	0.34
CG1463	sim	3.6	0.147	0.96	1	0.34
CG1463	ey	2.48	0.147	0.96	1	0.34
CG1463	pdm3	2.17	0.147	0.96	1	0.34
CG1463	luna	1.9	0.147	0.96	1	0.34
CG1463	hth	1.89	0.147	0.96	1	0.34
CG1463	aop	1.85	0.147	0.96	1	0.34
CG1463	D_BarHI	1.67	0.147	0.96	1	0.34
CG1463	Hbn_Opa_Slp	1.67	0.147	0.96	1	0.34
CG1463	Sox21b	1.56	0.147	0.96	1	0.34
CG1463	CG32105	1.51	0.147	0.96	1	0.34
CG1463	fru	1.49	0.147	0.96	1	0.34
CG1463	CG9650	1.39	0.147	0.96	1	0.34
CG1463	tj	1.36	0.147	0.96	1	0.34
CG1463	kn	1.35	0.147	0.96	1	0.34
CG1463	erm	1.05	0.147	0.96	1	0.34
CG1463	scro	1.04	0.147	0.96	1	0.34
CG1463	svp	1.03	0.147	0.96	1	0.34
CG1463	fd59A	0.87	0.147	0.96	1	0.34
CG1463	Vsx1	0.79	0.147	0.96	1	0.34
CG1463	ab	0.77	0.147	0.96	1	0.34
CG1463	toy	0.76	0.147	0.96	1	0.34
CG1463	mirr	0.73	0.147	0.96	1	0.34
CG1463	CG4328	0.59	0.147	0.96	1	0.34
CG1463	Stat92E	0.59	0.147	0.96	1	0.34
CG1463	RunxB	0.56	0.147	0.96	1	0.34
CG1463	dmrt99B	0.53	0.147	0.96	1	0.34
CG1463	danr	0.35	0.147	0.96	1	0.34
CR45621	CG11085	33.03	0.41	0.94	1	0.61
CR45621	sim	10.88	0.41	0.94	1	0.61
CR45621	luna	6.93	0.41	0.94	1	0.61
CR45621	ap	4.87	0.41	0.94	1	0.61
CR45621	dac	4.24	0.41	0.94	1	0.61
CR45621	aop	3.87	0.41	0.94	1	0.61
CR45621	Hth_Opa	3.79	0.41	0.94	1	0.61
CR45621	mirr	2.92	0.41	0.94	1	0.61
CR45621	oc	2.64	0.41	0.94	1	0.61
CR45621	Sox102F	2.35	0.41	0.94	1	0.61
CR45621	elB	2.11	0.41	0.94	1	0.61
CR45621	CG34340	1.96	0.41	0.94	1	0.61
CR45621	run	1.83	0.41	0.94	1	0.61
CR45621	CG9932	1.61	0.41	0.94	1	0.61
CR45621	scro	1.53	0.41	0.94	1	0.61
CR45621	CG32105	1.51	0.41	0.94	1	0.61
CR45621	dan	1.34	0.41	0.94	1	0.61
CR45621	br	1.2	0.41	0.94	1	0.61
CR45621	Hbn_Opa_Slp	1.14	0.41	0.94	1	0.61
CR45621	ab	1.12	0.41	0.94	1	0.61
CR45621	D_BarHI	1	0.41	0.94	1	0.61
CR45621	Vsx2	0.97	0.41	0.94	1	0.61
CR45621	RunxB	0.89	0.41	0.94	1	0.61
CR45621	bab1	0.88	0.41	0.94	1	0.61
CR45621	dm	0.85	0.41	0.94	1	0.61
CR45621	Ey_Hbn	0.81	0.41	0.94	1	0.61
CR45621	lov	0.8	0.41	0.94	1	0.61
CR45621	vvl	0.69	0.41	0.94	1	0.61
CR45621	ct	0.68	0.41	0.94	1	0.61
CR45621	bsh	0.68	0.41	0.94	1	0.61
CG11085	Sox102F	9.82	0.283	0.54	0.53748384988657	0.44
CG11085	ap	9.16	0.283	0.54	0.53748384988657	0.44
CG11085	sim	8.74	0.283	0.54	0.53748384988657	0.44
CG11085	dac	7.37	0.283	0.54	0.53748384988657	0.44
CG11085	CG9650	4.52	0.283	0.54	0.53748384988657	0.44
CG11085	luna	4.24	0.283	0.54	0.53748384988657	0.44
CG11085	dm	3.07	0.283	0.54	0.53748384988657	0.44
CG11085	hth	3.01	0.283	0.54	0.53748384988657	0.44
CG11085	noc	2.19	0.283	0.54	0.53748384988657	0.44
CG11085	scro	1.75	0.283	0.54	0.53748384988657	0.44
CG11085	elB	1.72	0.283	0.54	0.53748384988657	0.44
CG11085	kn	1.65	0.283	0.54	0.53748384988657	0.44
CG11085	toy	1.55	0.283	0.54	0.53748384988657	0.44
CG11085	ct	1.41	0.283	0.54	0.53748384988657	0.44
CG11085	Stat92E	1.02	0.283	0.54	0.53748384988657	0.44
CG11085	aop	0.96	0.283	0.54	0.53748384988657	0.44
CG11085	mirr	0.93	0.283	0.54	0.53748384988657	0.44
CG11085	CG34340	0.9	0.283	0.54	0.53748384988657	0.44
CG11085	D	0.88	0.283	0.54	0.53748384988657	0.44
CG11085	oc	0.83	0.283	0.54	0.53748384988657	0.44
CG11085	Hbn_Opa_Slp	0.7	0.283	0.54	0.53748384988657	0.44
CG11085	fkh	0.62	0.283	0.54	0.53748384988657	0.44
CG11085	Hth	0.56	0.283	0.54	0.53748384988657	0.44
CG11085	tj	0.42	0.283	0.54	0.53748384988657	0.44
CG11085	Sox21b	0.42	0.283	0.54	0.53748384988657	0.44
CG11085	zfh2	0.32	0.283	0.54	0.53748384988657	0.44
CG11085	run	0.32	0.283	0.54	0.53748384988657	0.44
CG11085	CG32105	0.3	0.283	0.54	0.53748384988657	0.44
CG11085	CG3726	0.29	0.283	0.54	0.53748384988657	0.44
CG11085	NK7.1	0.24	0.283	0.54	0.53748384988657	0.44
CG15728	CG11085	20.73	0.323	0.96	1	0.61
CG15728	sim	9.53	0.323	0.96	1	0.61
CG15728	dac	7.71	0.323	0.96	1	0.61
CG15728	luna	5.64	0.323	0.96	1	0.61
CG15728	aop	5.41	0.323	0.96	1	0.61
CG15728	dve	2.05	0.323	0.96	1	0.61
CG15728	Erm_Ey	1.84	0.323	0.96	1	0.61
CG15728	kn	1.83	0.323	0.96	1	0.61
CG15728	CG3726	1.8	0.323	0.96	1	0.61
CG15728	Lim3	1.8	0.323	0.96	1	0.61
CG15728	ct	1.67	0.323	0.96	1	0.61
CG15728	Sox21b	1.62	0.323	0.96	1	0.61
CG15728	Hth_Opa	1.59	0.323	0.96	1	0.61
CG15728	CG9932	1.37	0.323	0.96	1	0.61
CG15728	CG9650	1.36	0.323	0.96	1	0.61
CG15728	dm	1.26	0.323	0.96	1	0.61
CG15728	dan	1.21	0.323	0.96	1	0.61
CG15728	br	1.2	0.323	0.96	1	0.61
CG15728	CG43689	1.17	0.323	0.96	1	0.61
CG15728	SoxN	1.13	0.323	0.96	1	0.61
CG15728	RunxB	1.1	0.323	0.96	1	0.61
CG15728	apt	1.02	0.323	0.96	1	0.61
CG15728	danr	0.99	0.323	0.96	1	0.61
CG15728	fru	0.92	0.323	0.96	1	0.61
CG15728	D	0.88	0.323	0.96	1	0.61
CG15728	pros	0.88	0.323	0.96	1	0.61
CG15728	ey	0.87	0.323	0.96	1	0.61
CG15728	zfh1	0.86	0.323	0.96	1	0.61
CG15728	tj	0.85	0.323	0.96	1	0.61
CG15728	ap	0.85	0.323	0.96	1	0.61
Tomosyn	lov	6.67	0.109	0.75	1	0.54
Tomosyn	Hmx	5.54	0.109	0.75	1	0.54
Tomosyn	TfAP-2	4.56	0.109	0.75	1	0.54
Tomosyn	CG11294	3.98	0.109	0.75	1	0.54
Tomosyn	scro	3.88	0.109	0.75	1	0.54
Tomosyn	D	3.67	0.109	0.75	1	0.54
Tomosyn	tj	3.31	0.109	0.75	1	0.54
Tomosyn	svp	3.15	0.109	0.75	1	0.54
Tomosyn	dm	2.9	0.109	0.75	1	0.54
Tomosyn	zfh2	2.59	0.109	0.75	1	0.54
Tomosyn	sr	2.57	0.109	0.75	1	0.54
Tomosyn	CG9932	2.44	0.109	0.75	1	0.54
Tomosyn	CG32532	2.37	0.109	0.75	1	0.54
Tomosyn	fkh	2.24	0.109	0.75	1	0.54
Tomosyn	Hth_Opa	2.15	0.109	0.75	1	0.54
Tomosyn	danr	2.11	0.109	0.75	1	0.54
Tomosyn	CG3726	1.97	0.109	0.75	1	0.54
Tomosyn	CG32105	1.81	0.109	0.75	1	0.54
Tomosyn	Sox102F	1.72	0.109	0.75	1	0.54
Tomosyn	run	1.69	0.109	0.75	1	0.54
Tomosyn	dan	1.47	0.109	0.75	1	0.54
Tomosyn	CG4328	1.45	0.109	0.75	1	0.54
Tomosyn	Lim3	1.34	0.109	0.75	1	0.54
Tomosyn	Hbn_Opa_Slp	1.32	0.109	0.75	1	0.54
Tomosyn	bab1	1.27	0.109	0.75	1	0.54
Tomosyn	zfh1	1.26	0.109	0.75	1	0.54
Tomosyn	foxo	0.88	0.109	0.75	1	0.54
Tomosyn	sim	0.69	0.109	0.75	1	0.54
Tomosyn	Slp_D	0.52	0.109	0.75	1	0.54
Tomosyn	Hth	0.49	0.109	0.75	1	0.54
Pde9	apt	11.22	0.545	0.3	0.333333333333333	0.59
Pde9	zfh2	5.92	0.545	0.3	0.333333333333333	0.59
Pde9	kn	5.2	0.545	0.3	0.333333333333333	0.59
Pde9	TfAP-2	4.88	0.545	0.3	0.333333333333333	0.59
Pde9	NK7.1	3.88	0.545	0.3	0.333333333333333	0.59
Pde9	Stat92E	3.22	0.545	0.3	0.333333333333333	0.59
Pde9	noc	3.03	0.545	0.3	0.333333333333333	0.59
Pde9	zfh1	2.74	0.545	0.3	0.333333333333333	0.59
Pde9	sr	2.69	0.545	0.3	0.333333333333333	0.59
Pde9	CG9650	2.58	0.545	0.3	0.333333333333333	0.59
Pde9	Dll	1.82	0.545	0.3	0.333333333333333	0.59
Pde9	fru	1.81	0.545	0.3	0.333333333333333	0.59
Pde9	svp	1.46	0.545	0.3	0.333333333333333	0.59
Pde9	bab2	1.4	0.545	0.3	0.333333333333333	0.59
Pde9	tj	1.16	0.545	0.3	0.333333333333333	0.59
Pde9	RunxB	1.16	0.545	0.3	0.333333333333333	0.59
Pde9	CG32532	1.1	0.545	0.3	0.333333333333333	0.59
Pde9	mirr	1.05	0.545	0.3	0.333333333333333	0.59
Pde9	D	0.98	0.545	0.3	0.333333333333333	0.59
Pde9	danr	0.98	0.545	0.3	0.333333333333333	0.59
Pde9	Lim3	0.95	0.545	0.3	0.333333333333333	0.59
Pde9	pdm3	0.92	0.545	0.3	0.333333333333333	0.59
Pde9	Camta	0.86	0.545	0.3	0.333333333333333	0.59
Pde9	CG34340	0.72	0.545	0.3	0.333333333333333	0.59
Pde9	sim	0.68	0.545	0.3	0.333333333333333	0.59
Pde9	Ets65A	0.68	0.545	0.3	0.333333333333333	0.59
Pde9	br	0.63	0.545	0.3	0.333333333333333	0.59
Pde9	CG3726	0.52	0.545	0.3	0.333333333333333	0.59
Pde9	Sox102F	0.38	0.545	0.3	0.333333333333333	0.59
Pde9	Hbn_Opa_Slp	0.27	0.545	0.3	0.333333333333333	0.59
rad	fkh	11.19	0.249	0.76	0.786795792469443	0.32
rad	CG3726	3.84	0.249	0.76	0.786795792469443	0.32
rad	erm	3.76	0.249	0.76	0.786795792469443	0.32
rad	NK7.1	3	0.249	0.76	0.786795792469443	0.32
rad	dmrt99B	2.75	0.249	0.76	0.786795792469443	0.32
rad	toy	2.26	0.249	0.76	0.786795792469443	0.32
rad	oc	2.26	0.249	0.76	0.786795792469443	0.32
rad	sim	2.09	0.249	0.76	0.786795792469443	0.32
rad	luna	2.03	0.249	0.76	0.786795792469443	0.32
rad	ey	2.01	0.249	0.76	0.786795792469443	0.32
rad	fd59A	1.65	0.249	0.76	0.786795792469443	0.32
rad	zfh1	1.61	0.249	0.76	0.786795792469443	0.32
rad	Ey_Hbn	1.56	0.249	0.76	0.786795792469443	0.32
rad	apt	1.45	0.249	0.76	0.786795792469443	0.32
rad	pros	1.34	0.249	0.76	0.786795792469443	0.32
rad	Hth_Opa	1.33	0.249	0.76	0.786795792469443	0.32
rad	dan	1.18	0.249	0.76	0.786795792469443	0.32
rad	tup	1.12	0.249	0.76	0.786795792469443	0.32
rad	scro	1.02	0.249	0.76	0.786795792469443	0.32
rad	bab2	0.99	0.249	0.76	0.786795792469443	0.32
rad	CG34340	0.99	0.249	0.76	0.786795792469443	0.32
rad	ap	0.73	0.249	0.76	0.786795792469443	0.32
rad	Awh	0.72	0.249	0.76	0.786795792469443	0.32
rad	fru	0.59	0.249	0.76	0.786795792469443	0.32
rad	tsh	0.42	0.249	0.76	0.786795792469443	0.32
rad	Hmx	0.32	0.249	0.76	0.786795792469443	0.32
rad	zfh2	0.26	0.249	0.76	0.786795792469443	0.32
rad	Vsx2	0.26	0.249	0.76	0.786795792469443	0.32
rad	Hth	0.19	0.249	0.76	0.786795792469443	0.32
rad	hbn	0.13	0.249	0.76	0.786795792469443	0.32
MFS10	kn	4.69	0.1	0.27	0.683130051063973	0.97
MFS10	erm	4.56	0.1	0.27	0.683130051063973	0.97
MFS10	tsh	2.99	0.1	0.27	0.683130051063973	0.97
MFS10	fkh	2.87	0.1	0.27	0.683130051063973	0.97
MFS10	Hth	2.7	0.1	0.27	0.683130051063973	0.97
MFS10	sim	2.61	0.1	0.27	0.683130051063973	0.97
MFS10	TfAP-2	2.6	0.1	0.27	0.683130051063973	0.97
MFS10	Camta	2.31	0.1	0.27	0.683130051063973	0.97
MFS10	dm	2.25	0.1	0.27	0.683130051063973	0.97
MFS10	Sox102F	2.19	0.1	0.27	0.683130051063973	0.97
MFS10	CG11294	1.85	0.1	0.27	0.683130051063973	0.97
MFS10	RunxB	1.71	0.1	0.27	0.683130051063973	0.97
MFS10	pdm3	1.67	0.1	0.27	0.683130051063973	0.97
MFS10	Opa_Erm	1.6	0.1	0.27	0.683130051063973	0.97
MFS10	bsh	1.39	0.1	0.27	0.683130051063973	0.97
MFS10	fd59A	1.33	0.1	0.27	0.683130051063973	0.97
MFS10	ey	1.06	0.1	0.27	0.683130051063973	0.97
MFS10	ap	1.03	0.1	0.27	0.683130051063973	0.97
MFS10	dmrt99B	1.01	0.1	0.27	0.683130051063973	0.97
MFS10	Ets65A	0.99	0.1	0.27	0.683130051063973	0.97
MFS10	ab	0.99	0.1	0.27	0.683130051063973	0.97
MFS10	Vsx1	0.95	0.1	0.27	0.683130051063973	0.97
MFS10	CG34340	0.9	0.1	0.27	0.683130051063973	0.97
MFS10	Hth_Opa	0.52	0.1	0.27	0.683130051063973	0.97
MFS10	aop	0.47	0.1	0.27	0.683130051063973	0.97
MFS10	CG11085	0.46	0.1	0.27	0.683130051063973	0.97
MFS10	Hbn_Opa_Slp	0.39	0.1	0.27	0.683130051063973	0.97
MFS10	Vsx2	0.37	0.1	0.27	0.683130051063973	0.97
MFS10	scro	0.32	0.1	0.27	0.683130051063973	0.97
MFS10	sr	0.3	0.1	0.27	0.683130051063973	0.97
CG34411	ey	9.52	0.059	0.27	0.447213595499958	0.62
CG34411	Lim3	2.56	0.059	0.27	0.447213595499958	0.62
CG34411	Stat92E	1.45	0.059	0.27	0.447213595499958	0.62
CG34411	dan	1.31	0.059	0.27	0.447213595499958	0.62
CG34411	CG11085	1.3	0.059	0.27	0.447213595499958	0.62
CG34411	zfh2	1.29	0.059	0.27	0.447213595499958	0.62
CG34411	sim	1.25	0.059	0.27	0.447213595499958	0.62
CG34411	hth	1.2	0.059	0.27	0.447213595499958	0.62
CG34411	ap	1.16	0.059	0.27	0.447213595499958	0.62
CG34411	CG9650	1.13	0.059	0.27	0.447213595499958	0.62
CG34411	zfh1	1.08	0.059	0.27	0.447213595499958	0.62
CG34411	Ets65A	1.07	0.059	0.27	0.447213595499958	0.62
CG34411	Ey_Hbn	1.04	0.059	0.27	0.447213595499958	0.62
CG34411	Sox21b	1	0.059	0.27	0.447213595499958	0.62
CG34411	Hbn_Opa_Slp	0.96	0.059	0.27	0.447213595499958	0.62
CG34411	dmrt99B	0.91	0.059	0.27	0.447213595499958	0.62
CG34411	Hth_Opa	0.83	0.059	0.27	0.447213595499958	0.62
CG34411	CG4328	0.79	0.059	0.27	0.447213595499958	0.62
CG34411	oc	0.79	0.059	0.27	0.447213595499958	0.62
CG34411	lov	0.77	0.059	0.27	0.447213595499958	0.62
CG34411	CG32532	0.77	0.059	0.27	0.447213595499958	0.62
CG34411	Erm_Ey	0.68	0.059	0.27	0.447213595499958	0.62
CG34411	br	0.66	0.059	0.27	0.447213595499958	0.62
CG34411	Vsx2	0.66	0.059	0.27	0.447213595499958	0.62
CG34411	CG43689	0.63	0.059	0.27	0.447213595499958	0.62
CG34411	Hmx	0.59	0.059	0.27	0.447213595499958	0.62
CG34411	dve	0.59	0.059	0.27	0.447213595499958	0.62
CG34411	sr	0.49	0.059	0.27	0.447213595499958	0.62
CG34411	elB	0.48	0.059	0.27	0.447213595499958	0.62
CG34411	RunxB	0.47	0.059	0.27	0.447213595499958	0.62
CG2453	CG4328	7.88	0.063	0.71	0.683130051063973	0.42
CG2453	svp	6.01	0.063	0.71	0.683130051063973	0.42
CG2453	vvl	4.27	0.063	0.71	0.683130051063973	0.42
CG2453	CG34340	3.41	0.063	0.71	0.683130051063973	0.42
CG2453	apt	3.39	0.063	0.71	0.683130051063973	0.42
CG2453	Opa_Erm	3.12	0.063	0.71	0.683130051063973	0.42
CG2453	zfh1	3.09	0.063	0.71	0.683130051063973	0.42
CG2453	aop	2.85	0.063	0.71	0.683130051063973	0.42
CG2453	CG3726	2.32	0.063	0.71	0.683130051063973	0.42
CG2453	Ets65A	2.31	0.063	0.71	0.683130051063973	0.42
CG2453	NK7.1	1.92	0.063	0.71	0.683130051063973	0.42
CG2453	CG32105	1.76	0.063	0.71	0.683130051063973	0.42
CG2453	bi	1.55	0.063	0.71	0.683130051063973	0.42
CG2453	ey	1.53	0.063	0.71	0.683130051063973	0.42
CG2453	Hbn_Opa_Slp	1.36	0.063	0.71	0.683130051063973	0.42
CG2453	ab	1.33	0.063	0.71	0.683130051063973	0.42
CG2453	tj	1.3	0.063	0.71	0.683130051063973	0.42
CG2453	oc	0.93	0.063	0.71	0.683130051063973	0.42
CG2453	ct	0.88	0.063	0.71	0.683130051063973	0.42
CG2453	lov	0.88	0.063	0.71	0.683130051063973	0.42
CG2453	Hmx	0.71	0.063	0.71	0.683130051063973	0.42
CG2453	sim	0.64	0.063	0.71	0.683130051063973	0.42
CG2453	tup	0.48	0.063	0.71	0.683130051063973	0.42
CG2453	Lim3	0.4	0.063	0.71	0.683130051063973	0.42
CG2453	Ey_Hbn	0.38	0.063	0.71	0.683130051063973	0.42
CG2453	br	0.31	0.063	0.71	0.683130051063973	0.42
CG2453	toy	0.29	0.063	0.71	0.683130051063973	0.42
CG2453	CG43689	0.27	0.063	0.71	0.683130051063973	0.42
CG2453	CG9932	0.19	0.063	0.71	0.683130051063973	0.42
CG2453	CG9650	0.17	0.063	0.71	0.683130051063973	0.42
mew	elB	5.56	0.251	0.85	1	0.44
mew	erm	4.88	0.251	0.85	1	0.44
mew	CG34340	4.46	0.251	0.85	1	0.44
mew	TfAP-2	3.26	0.251	0.85	1	0.44
mew	sim	2.97	0.251	0.85	1	0.44
mew	luna	2.67	0.251	0.85	1	0.44
mew	bsh	2.33	0.251	0.85	1	0.44
mew	CG32105	1.94	0.251	0.85	1	0.44
mew	pdm3	1.6	0.251	0.85	1	0.44
mew	Lim3	1.59	0.251	0.85	1	0.44
mew	hth	1.3	0.251	0.85	1	0.44
mew	CG9932	1.29	0.251	0.85	1	0.44
mew	Hth_Opa	1.21	0.251	0.85	1	0.44
mew	CG9650	1.2	0.251	0.85	1	0.44
mew	SoxN	1.14	0.251	0.85	1	0.44
mew	dmrt99B	1.06	0.251	0.85	1	0.44
mew	zfh2	1.06	0.251	0.85	1	0.44
mew	vvl	1.05	0.251	0.85	1	0.44
mew	fd59A	1.05	0.251	0.85	1	0.44
mew	Ets65A	1.04	0.251	0.85	1	0.44
mew	Erm_Ey	0.97	0.251	0.85	1	0.44
mew	aop	0.94	0.251	0.85	1	0.44
mew	hbn	0.85	0.251	0.85	1	0.44
mew	Vsx1	0.71	0.251	0.85	1	0.44
mew	pros	0.68	0.251	0.85	1	0.44
mew	ap	0.58	0.251	0.85	1	0.44
mew	bab1	0.55	0.251	0.85	1	0.44
mew	foxo	0.34	0.251	0.85	1	0.44
mew	Sox102F	0.32	0.251	0.85	1	0.44
mew	dan	0.3	0.251	0.85	1	0.44
CG15744	ap	11.07	0.116	-0.29	0.124034734589208	0.1
CG15744	danr	5.36	0.116	-0.29	0.124034734589208	0.1
CG15744	Sox102F	3.95	0.116	-0.29	0.124034734589208	0.1
CG15744	bab2	2.7	0.116	-0.29	0.124034734589208	0.1
CG15744	CG32105	2.36	0.116	-0.29	0.124034734589208	0.1
CG15744	dan	2.36	0.116	-0.29	0.124034734589208	0.1
CG15744	hbn	2.2	0.116	-0.29	0.124034734589208	0.1
CG15744	zfh1	2.16	0.116	-0.29	0.124034734589208	0.1
CG15744	ct	2.05	0.116	-0.29	0.124034734589208	0.1
CG15744	dmrt99B	1.63	0.116	-0.29	0.124034734589208	0.1
CG15744	CG43689	1.33	0.116	-0.29	0.124034734589208	0.1
CG15744	scro	1.21	0.116	-0.29	0.124034734589208	0.1
CG15744	zfh2	1.2	0.116	-0.29	0.124034734589208	0.1
CG15744	Hbn_Opa_Slp	1.01	0.116	-0.29	0.124034734589208	0.1
CG15744	pdm3	1	0.116	-0.29	0.124034734589208	0.1
CG15744	kn	0.84	0.116	-0.29	0.124034734589208	0.1
CG15744	lov	0.71	0.116	-0.29	0.124034734589208	0.1
CG15744	Hmx	0.64	0.116	-0.29	0.124034734589208	0.1
CG15744	fd59A	0.62	0.116	-0.29	0.124034734589208	0.1
CG15744	fru	0.57	0.116	-0.29	0.124034734589208	0.1
CG15744	Hth	0.55	0.116	-0.29	0.124034734589208	0.1
CG15744	D	0.51	0.116	-0.29	0.124034734589208	0.1
CG15744	CG9650	0.51	0.116	-0.29	0.124034734589208	0.1
CG15744	toy	0.41	0.116	-0.29	0.124034734589208	0.1
CG15744	oc	0.4	0.116	-0.29	0.124034734589208	0.1
CG15744	CG11294	0.39	0.116	-0.29	0.124034734589208	0.1
CG15744	Lim3	0.35	0.116	-0.29	0.124034734589208	0.1
CG15744	Sox21b	0.32	0.116	-0.29	0.124034734589208	0.1
CG15744	ey	0.3	0.116	-0.29	0.124034734589208	0.1
CG15744	elB	0.24	0.116	-0.29	0.124034734589208	0.1
Tim9a	pdm3	10.55	0.105	0.73	0.683130051063973	0.78
Tim9a	D	6.82	0.105	0.73	0.683130051063973	0.78
Tim9a	sr	6.1	0.105	0.73	0.683130051063973	0.78
Tim9a	bab2	4.25	0.105	0.73	0.683130051063973	0.78
Tim9a	ab	4.24	0.105	0.73	0.683130051063973	0.78
Tim9a	CG11085	3.87	0.105	0.73	0.683130051063973	0.78
Tim9a	fkh	3.71	0.105	0.73	0.683130051063973	0.78
Tim9a	danr	3.42	0.105	0.73	0.683130051063973	0.78
Tim9a	sim	3.06	0.105	0.73	0.683130051063973	0.78
Tim9a	bi	2.96	0.105	0.73	0.683130051063973	0.78
Tim9a	zfh2	2.83	0.105	0.73	0.683130051063973	0.78
Tim9a	luna	2.77	0.105	0.73	0.683130051063973	0.78
Tim9a	Vsx2	2.62	0.105	0.73	0.683130051063973	0.78
Tim9a	pros	2.58	0.105	0.73	0.683130051063973	0.78
Tim9a	scro	2.57	0.105	0.73	0.683130051063973	0.78
Tim9a	Stat92E	2.33	0.105	0.73	0.683130051063973	0.78
Tim9a	tup	2.33	0.105	0.73	0.683130051063973	0.78
Tim9a	oc	2.17	0.105	0.73	0.683130051063973	0.78
Tim9a	bsh	2.09	0.105	0.73	0.683130051063973	0.78
Tim9a	zfh1	2.06	0.105	0.73	0.683130051063973	0.78
Tim9a	kn	1.93	0.105	0.73	0.683130051063973	0.78
Tim9a	Erm_Ey	1.81	0.105	0.73	0.683130051063973	0.78
Tim9a	CG9650	1.59	0.105	0.73	0.683130051063973	0.78
Tim9a	apt	1.57	0.105	0.73	0.683130051063973	0.78
Tim9a	hth	1.55	0.105	0.73	0.683130051063973	0.78
Tim9a	RunxB	1.54	0.105	0.73	0.683130051063973	0.78
Tim9a	noc	1.51	0.105	0.73	0.683130051063973	0.78
Tim9a	D_BarHI	1.45	0.105	0.73	0.683130051063973	0.78
Tim9a	ham	1.37	0.105	0.73	0.683130051063973	0.78
Tim9a	ap	1.36	0.105	0.73	0.683130051063973	0.78
Set2	CG3726	5.07	0.064	-0.21	0.0666666666666667	0.01
Set2	kn	4.63	0.064	-0.21	0.0666666666666667	0.01
Set2	bab2	4.16	0.064	-0.21	0.0666666666666667	0.01
Set2	dm	3.97	0.064	-0.21	0.0666666666666667	0.01
Set2	br	3.15	0.064	-0.21	0.0666666666666667	0.01
Set2	dan	2.98	0.064	-0.21	0.0666666666666667	0.01
Set2	fd59A	2.67	0.064	-0.21	0.0666666666666667	0.01
Set2	D	2.58	0.064	-0.21	0.0666666666666667	0.01
Set2	zfh1	2.43	0.064	-0.21	0.0666666666666667	0.01
Set2	Camta	2.2	0.064	-0.21	0.0666666666666667	0.01
Set2	Slp_D	1.54	0.064	-0.21	0.0666666666666667	0.01
Set2	Hth	1.51	0.064	-0.21	0.0666666666666667	0.01
Set2	ab	1.41	0.064	-0.21	0.0666666666666667	0.01
Set2	Opa_Erm	1.39	0.064	-0.21	0.0666666666666667	0.01
Set2	bsh	1.38	0.064	-0.21	0.0666666666666667	0.01
Set2	noc	1.13	0.064	-0.21	0.0666666666666667	0.01
Set2	Dll	1.12	0.064	-0.21	0.0666666666666667	0.01
Set2	scro	0.98	0.064	-0.21	0.0666666666666667	0.01
Set2	Awh	0.96	0.064	-0.21	0.0666666666666667	0.01
Set2	Ey_Hbn	0.93	0.064	-0.21	0.0666666666666667	0.01
Set2	run	0.84	0.064	-0.21	0.0666666666666667	0.01
Set2	Erm_Ey	0.68	0.064	-0.21	0.0666666666666667	0.01
Set2	NK7.1	0.43	0.064	-0.21	0.0666666666666667	0.01
Set2	vvl	0.34	0.064	-0.21	0.0666666666666667	0.01
Set2	foxo	0.33	0.064	-0.21	0.0666666666666667	0.01
Set2	SoxN	0.16	0.064	-0.21	0.0666666666666667	0.01
Set2	CG9932	0.07	0.064	-0.21	0.0666666666666667	0.01
Set2	bab1	0.04	0.064	-0.21	0.0666666666666667	0.01
Set2	sr	0.03	0.064	-0.21	0.0666666666666667	0.01
Set2	svp	-0.15	0.064	-0.21	0.0666666666666667	0.01
Neto	Ets65A	4.79	0.121	-0.09	0.174077655955698	0.13
Neto	mirr	4.4	0.121	-0.09	0.174077655955698	0.13
Neto	bsh	3.18	0.121	-0.09	0.174077655955698	0.13
Neto	dm	2.78	0.121	-0.09	0.174077655955698	0.13
Neto	D	2.47	0.121	-0.09	0.174077655955698	0.13
Neto	aop	2.09	0.121	-0.09	0.174077655955698	0.13
Neto	luna	2	0.121	-0.09	0.174077655955698	0.13
Neto	Slp_D	1.61	0.121	-0.09	0.174077655955698	0.13
Neto	vvl	1.48	0.121	-0.09	0.174077655955698	0.13
Neto	Sox102F	1.43	0.121	-0.09	0.174077655955698	0.13
Neto	kn	1.33	0.121	-0.09	0.174077655955698	0.13
Neto	Hbn_Opa_Slp	1.32	0.121	-0.09	0.174077655955698	0.13
Neto	fru	1.28	0.121	-0.09	0.174077655955698	0.13
Neto	dve	1.27	0.121	-0.09	0.174077655955698	0.13
Neto	apt	1.12	0.121	-0.09	0.174077655955698	0.13
Neto	sim	1.09	0.121	-0.09	0.174077655955698	0.13
Neto	Erm_Ey	1.07	0.121	-0.09	0.174077655955698	0.13
Neto	hbn	1.01	0.121	-0.09	0.174077655955698	0.13
Neto	fd59A	0.81	0.121	-0.09	0.174077655955698	0.13
Neto	bi	0.8	0.121	-0.09	0.174077655955698	0.13
Neto	Hth_Opa	0.8	0.121	-0.09	0.174077655955698	0.13
Neto	bab2	0.63	0.121	-0.09	0.174077655955698	0.13
Neto	elB	0.57	0.121	-0.09	0.174077655955698	0.13
Neto	sr	0.56	0.121	-0.09	0.174077655955698	0.13
Neto	Camta	0.55	0.121	-0.09	0.174077655955698	0.13
Neto	fkh	0.49	0.121	-0.09	0.174077655955698	0.13
Neto	Hmx	0.26	0.121	-0.09	0.174077655955698	0.13
Neto	scro	0.26	0.121	-0.09	0.174077655955698	0.13
Neto	CG9932	0.22	0.121	-0.09	0.174077655955698	0.13
Neto	erm	0.11	0.121	-0.09	0.174077655955698	0.13
Tango13	bab2	4.46	0.315	0.19	0.683130051063973	0.9
Tango13	hth	4.36	0.315	0.19	0.683130051063973	0.9
Tango13	ab	4.08	0.315	0.19	0.683130051063973	0.9
Tango13	CG9650	4.06	0.315	0.19	0.683130051063973	0.9
Tango13	tup	3.91	0.315	0.19	0.683130051063973	0.9
Tango13	pros	3.62	0.315	0.19	0.683130051063973	0.9
Tango13	Lim3	3.16	0.315	0.19	0.683130051063973	0.9
Tango13	pdm3	3.04	0.315	0.19	0.683130051063973	0.9
Tango13	Dll	2.56	0.315	0.19	0.683130051063973	0.9
Tango13	Hth	2.08	0.315	0.19	0.683130051063973	0.9
Tango13	fkh	2	0.315	0.19	0.683130051063973	0.9
Tango13	run	1.73	0.315	0.19	0.683130051063973	0.9
Tango13	dve	1.72	0.315	0.19	0.683130051063973	0.9
Tango13	apt	1.64	0.315	0.19	0.683130051063973	0.9
Tango13	Stat92E	1.17	0.315	0.19	0.683130051063973	0.9
Tango13	luna	1.1	0.315	0.19	0.683130051063973	0.9
Tango13	RunxB	1.08	0.315	0.19	0.683130051063973	0.9
Tango13	CG32105	0.92	0.315	0.19	0.683130051063973	0.9
Tango13	oc	0.87	0.315	0.19	0.683130051063973	0.9
Tango13	Erm_Ey	0.76	0.315	0.19	0.683130051063973	0.9
Tango13	kn	0.74	0.315	0.19	0.683130051063973	0.9
Tango13	Opa_Erm	0.74	0.315	0.19	0.683130051063973	0.9
Tango13	Hth_Opa	0.63	0.315	0.19	0.683130051063973	0.9
Tango13	zfh2	0.6	0.315	0.19	0.683130051063973	0.9
Tango13	Awh	0.58	0.315	0.19	0.683130051063973	0.9
Tango13	hbn	0.49	0.315	0.19	0.683130051063973	0.9
Tango13	CG4328	0.49	0.315	0.19	0.683130051063973	0.9
Tango13	ct	0.47	0.315	0.19	0.683130051063973	0.9
Tango13	sr	0.38	0.315	0.19	0.683130051063973	0.9
Tango13	ap	0.21	0.315	0.19	0.683130051063973	0.9
CG11178	dan	3.92	0.09	-0.07	0.174077655955698	0.19
CG11178	pdm3	3.85	0.09	-0.07	0.174077655955698	0.19
CG11178	dac	3.38	0.09	-0.07	0.174077655955698	0.19
CG11178	dm	3.35	0.09	-0.07	0.174077655955698	0.19
CG11178	bsh	2.8	0.09	-0.07	0.174077655955698	0.19
CG11178	D_BarHI	2.48	0.09	-0.07	0.174077655955698	0.19
CG11178	Hbn_Opa_Slp	2.27	0.09	-0.07	0.174077655955698	0.19
CG11178	Erm_Ey	1.83	0.09	-0.07	0.174077655955698	0.19
CG11178	tj	1.69	0.09	-0.07	0.174077655955698	0.19
CG11178	CG9932	1.43	0.09	-0.07	0.174077655955698	0.19
CG11178	CG32105	1.25	0.09	-0.07	0.174077655955698	0.19
CG11178	Camta	1.22	0.09	-0.07	0.174077655955698	0.19
CG11178	Opa_Erm	1.19	0.09	-0.07	0.174077655955698	0.19
CG11178	noc	1.18	0.09	-0.07	0.174077655955698	0.19
CG11178	D	1.02	0.09	-0.07	0.174077655955698	0.19
CG11178	Dll	0.91	0.09	-0.07	0.174077655955698	0.19
CG11178	NK7.1	0.88	0.09	-0.07	0.174077655955698	0.19
CG11178	CG4328	0.86	0.09	-0.07	0.174077655955698	0.19
CG11178	Sox21b	0.77	0.09	-0.07	0.174077655955698	0.19
CG11178	bab2	0.65	0.09	-0.07	0.174077655955698	0.19
CG11178	Hmx	0.56	0.09	-0.07	0.174077655955698	0.19
CG11178	bi	0.52	0.09	-0.07	0.174077655955698	0.19
CG11178	luna	0.49	0.09	-0.07	0.174077655955698	0.19
CG11178	zfh1	0.47	0.09	-0.07	0.174077655955698	0.19
CG11178	CG3726	0.47	0.09	-0.07	0.174077655955698	0.19
CG11178	tup	0.33	0.09	-0.07	0.174077655955698	0.19
CG11178	Lim3	0.3	0.09	-0.07	0.174077655955698	0.19
CG11178	Vsx2	0.27	0.09	-0.07	0.174077655955698	0.19
CG11178	foxo	0.26	0.09	-0.07	0.174077655955698	0.19
CG11178	toy	0.1	0.09	-0.07	0.174077655955698	0.19
Tango2	ct	5.93	0.123	-0.08	0.323875137815648	0.4
Tango2	Camta	5.68	0.123	-0.08	0.323875137815648	0.4
Tango2	CG11085	4.04	0.123	-0.08	0.323875137815648	0.4
Tango2	Vsx2	3.66	0.123	-0.08	0.323875137815648	0.4
Tango2	Sox21b	3.16	0.123	-0.08	0.323875137815648	0.4
Tango2	sim	3.08	0.123	-0.08	0.323875137815648	0.4
Tango2	Vsx1	3.02	0.123	-0.08	0.323875137815648	0.4
Tango2	Ets65A	2.98	0.123	-0.08	0.323875137815648	0.4
Tango2	CG34340	2.45	0.123	-0.08	0.323875137815648	0.4
Tango2	CG11294	2.19	0.123	-0.08	0.323875137815648	0.4
Tango2	D	2.16	0.123	-0.08	0.323875137815648	0.4
Tango2	danr	1.96	0.123	-0.08	0.323875137815648	0.4
Tango2	RunxB	1.92	0.123	-0.08	0.323875137815648	0.4
Tango2	Hmx	1.88	0.123	-0.08	0.323875137815648	0.4
Tango2	scro	1.71	0.123	-0.08	0.323875137815648	0.4
Tango2	dan	1.56	0.123	-0.08	0.323875137815648	0.4
Tango2	CG32532	1.36	0.123	-0.08	0.323875137815648	0.4
Tango2	Hth	1.31	0.123	-0.08	0.323875137815648	0.4
Tango2	tup	1.29	0.123	-0.08	0.323875137815648	0.4
Tango2	dac	1.26	0.123	-0.08	0.323875137815648	0.4
Tango2	kn	1.12	0.123	-0.08	0.323875137815648	0.4
Tango2	CG9932	1.1	0.123	-0.08	0.323875137815648	0.4
Tango2	Awh	0.99	0.123	-0.08	0.323875137815648	0.4
Tango2	bsh	0.98	0.123	-0.08	0.323875137815648	0.4
Tango2	oc	0.89	0.123	-0.08	0.323875137815648	0.4
Tango2	Slp_D	0.8	0.123	-0.08	0.323875137815648	0.4
Tango2	D_BarHI	0.64	0.123	-0.08	0.323875137815648	0.4
Tango2	run	0.62	0.123	-0.08	0.323875137815648	0.4
Tango2	br	0.53	0.123	-0.08	0.323875137815648	0.4
Tango2	Opa_Erm	0.51	0.123	-0.08	0.323875137815648	0.4
CG2691	fd59A	4.03	0.031	-0.05	0.29277002188456	0.44
CG2691	bi	3.49	0.031	-0.05	0.29277002188456	0.44
CG2691	scro	3.45	0.031	-0.05	0.29277002188456	0.44
CG2691	zfh2	3.26	0.031	-0.05	0.29277002188456	0.44
CG2691	dmrt99B	3.16	0.031	-0.05	0.29277002188456	0.44
CG2691	D_BarHI	2.76	0.031	-0.05	0.29277002188456	0.44
CG2691	Dll	2.7	0.031	-0.05	0.29277002188456	0.44
CG2691	CG3726	2.39	0.031	-0.05	0.29277002188456	0.44
CG2691	sim	2.32	0.031	-0.05	0.29277002188456	0.44
CG2691	CG34340	1.99	0.031	-0.05	0.29277002188456	0.44
CG2691	toy	1.64	0.031	-0.05	0.29277002188456	0.44
CG2691	run	1.58	0.031	-0.05	0.29277002188456	0.44
CG2691	CG9650	1.48	0.031	-0.05	0.29277002188456	0.44
CG2691	apt	1.44	0.031	-0.05	0.29277002188456	0.44
CG2691	SoxN	1.42	0.031	-0.05	0.29277002188456	0.44
CG2691	aop	1.3	0.031	-0.05	0.29277002188456	0.44
CG2691	CG32105	1.27	0.031	-0.05	0.29277002188456	0.44
CG2691	kn	1	0.031	-0.05	0.29277002188456	0.44
CG2691	Slp_D	0.9	0.031	-0.05	0.29277002188456	0.44
CG2691	D	0.86	0.031	-0.05	0.29277002188456	0.44
CG2691	vvl	0.82	0.031	-0.05	0.29277002188456	0.44
CG2691	elB	0.76	0.031	-0.05	0.29277002188456	0.44
CG2691	ab	0.69	0.031	-0.05	0.29277002188456	0.44
CG2691	erm	0.67	0.031	-0.05	0.29277002188456	0.44
CG2691	dac	0.58	0.031	-0.05	0.29277002188456	0.44
CG2691	Vsx1	0.53	0.031	-0.05	0.29277002188456	0.44
CG2691	Hth	0.22	0.031	-0.05	0.29277002188456	0.44
CG2691	Ey_Hbn	0.16	0.031	-0.05	0.29277002188456	0.44
CG2691	ey	0.1	0.031	-0.05	0.29277002188456	0.44
CG2691	Hmx	0.08	0.031	-0.05	0.29277002188456	0.44
Lig4	Ets65A	12.1	0.059	-0.09	0.53748384988657	0.53
Lig4	toy	7.44	0.059	-0.09	0.53748384988657	0.53
Lig4	ap	7	0.059	-0.09	0.53748384988657	0.53
Lig4	CG34340	6.97	0.059	-0.09	0.53748384988657	0.53
Lig4	bi	5.12	0.059	-0.09	0.53748384988657	0.53
Lig4	D	5.08	0.059	-0.09	0.53748384988657	0.53
Lig4	fd59A	4.5	0.059	-0.09	0.53748384988657	0.53
Lig4	aop	3.93	0.059	-0.09	0.53748384988657	0.53
Lig4	scro	3.14	0.059	-0.09	0.53748384988657	0.53
Lig4	CG3726	3.14	0.059	-0.09	0.53748384988657	0.53
Lig4	br	3	0.059	-0.09	0.53748384988657	0.53
Lig4	dac	2.61	0.059	-0.09	0.53748384988657	0.53
Lig4	Hbn_Opa_Slp	2.18	0.059	-0.09	0.53748384988657	0.53
Lig4	noc	2.07	0.059	-0.09	0.53748384988657	0.53
Lig4	bsh	1.82	0.059	-0.09	0.53748384988657	0.53
Lig4	Ey_Hbn	1.82	0.059	-0.09	0.53748384988657	0.53
Lig4	bab1	1.73	0.059	-0.09	0.53748384988657	0.53
Lig4	oc	1.54	0.059	-0.09	0.53748384988657	0.53
Lig4	pros	1.46	0.059	-0.09	0.53748384988657	0.53
Lig4	SoxN	1.36	0.059	-0.09	0.53748384988657	0.53
Lig4	ham	1.33	0.059	-0.09	0.53748384988657	0.53
Lig4	ct	1.27	0.059	-0.09	0.53748384988657	0.53
Lig4	hbn	1.15	0.059	-0.09	0.53748384988657	0.53
Lig4	zfh2	1.13	0.059	-0.09	0.53748384988657	0.53
Lig4	Sox102F	0.9	0.059	-0.09	0.53748384988657	0.53
Lig4	danr	0.87	0.059	-0.09	0.53748384988657	0.53
Lig4	Slp_D	0.67	0.059	-0.09	0.53748384988657	0.53
Lig4	erm	0.64	0.059	-0.09	0.53748384988657	0.53
Lig4	TfAP-2	0.57	0.059	-0.09	0.53748384988657	0.53
Lig4	CG11085	0.47	0.059	-0.09	0.53748384988657	0.53
CG15760	foxo	6.16	0.109	-0.29	0.0666666666666667	0.01
CG15760	erm	5.89	0.109	-0.29	0.0666666666666667	0.01
CG15760	dm	4.74	0.109	-0.29	0.0666666666666667	0.01
CG15760	aop	4.68	0.109	-0.29	0.0666666666666667	0.01
CG15760	zfh1	4.38	0.109	-0.29	0.0666666666666667	0.01
CG15760	hth	3.89	0.109	-0.29	0.0666666666666667	0.01
CG15760	NK7.1	3.59	0.109	-0.29	0.0666666666666667	0.01
CG15760	br	3.22	0.109	-0.29	0.0666666666666667	0.01
CG15760	danr	2.31	0.109	-0.29	0.0666666666666667	0.01
CG15760	Vsx2	2.06	0.109	-0.29	0.0666666666666667	0.01
CG15760	Stat92E	1.9	0.109	-0.29	0.0666666666666667	0.01
CG15760	toy	1.8	0.109	-0.29	0.0666666666666667	0.01
CG15760	sim	1.74	0.109	-0.29	0.0666666666666667	0.01
CG15760	CG32105	1.74	0.109	-0.29	0.0666666666666667	0.01
CG15760	Hth	1.7	0.109	-0.29	0.0666666666666667	0.01
CG15760	tup	1.68	0.109	-0.29	0.0666666666666667	0.01
CG15760	CG4328	1.61	0.109	-0.29	0.0666666666666667	0.01
CG15760	Erm_Ey	1.37	0.109	-0.29	0.0666666666666667	0.01
CG15760	fkh	1.31	0.109	-0.29	0.0666666666666667	0.01
CG15760	mirr	1.31	0.109	-0.29	0.0666666666666667	0.01
CG15760	hbn	1.18	0.109	-0.29	0.0666666666666667	0.01
CG15760	ab	1.12	0.109	-0.29	0.0666666666666667	0.01
CG15760	lov	1.04	0.109	-0.29	0.0666666666666667	0.01
CG15760	CG9650	0.85	0.109	-0.29	0.0666666666666667	0.01
CG15760	Vsx1	0.74	0.109	-0.29	0.0666666666666667	0.01
CG15760	Slp_D	0.66	0.109	-0.29	0.0666666666666667	0.01
CG15760	Dll	0.65	0.109	-0.29	0.0666666666666667	0.01
CG15760	CG32532	0.59	0.109	-0.29	0.0666666666666667	0.01
CG15760	apt	0.58	0.109	-0.29	0.0666666666666667	0.01
CG15760	fru	0.44	0.109	-0.29	0.0666666666666667	0.01
NnaD	CG9650	5.3	0.15	0.44	0.683130051063973	0.66
NnaD	CG3726	4.41	0.15	0.44	0.683130051063973	0.66
NnaD	CG43689	4.14	0.15	0.44	0.683130051063973	0.66
NnaD	Sox102F	3.89	0.15	0.44	0.683130051063973	0.66
NnaD	Vsx2	3.46	0.15	0.44	0.683130051063973	0.66
NnaD	dan	3.13	0.15	0.44	0.683130051063973	0.66
NnaD	bi	2.84	0.15	0.44	0.683130051063973	0.66
NnaD	CG32105	2.76	0.15	0.44	0.683130051063973	0.66
NnaD	tsh	2.45	0.15	0.44	0.683130051063973	0.66
NnaD	fkh	2.24	0.15	0.44	0.683130051063973	0.66
NnaD	CG9932	2.14	0.15	0.44	0.683130051063973	0.66
NnaD	pros	2.12	0.15	0.44	0.683130051063973	0.66
NnaD	oc	2.01	0.15	0.44	0.683130051063973	0.66
NnaD	tup	1.98	0.15	0.44	0.683130051063973	0.66
NnaD	Stat92E	1.94	0.15	0.44	0.683130051063973	0.66
NnaD	toy	1.71	0.15	0.44	0.683130051063973	0.66
NnaD	ap	1.71	0.15	0.44	0.683130051063973	0.66
NnaD	zfh1	1.68	0.15	0.44	0.683130051063973	0.66
NnaD	pdm3	1.65	0.15	0.44	0.683130051063973	0.66
NnaD	bab2	1.6	0.15	0.44	0.683130051063973	0.66
NnaD	Lim3	1.59	0.15	0.44	0.683130051063973	0.66
NnaD	ey	1.53	0.15	0.44	0.683130051063973	0.66
NnaD	CG11294	1.51	0.15	0.44	0.683130051063973	0.66
NnaD	dve	1.45	0.15	0.44	0.683130051063973	0.66
NnaD	Hth	1.4	0.15	0.44	0.683130051063973	0.66
NnaD	tj	1.33	0.15	0.44	0.683130051063973	0.66
NnaD	Hbn_Opa_Slp	1.31	0.15	0.44	0.683130051063973	0.66
NnaD	Slp_D	1.22	0.15	0.44	0.683130051063973	0.66
NnaD	CG34340	1.09	0.15	0.44	0.683130051063973	0.66
NnaD	D_BarHI	1.03	0.15	0.44	0.683130051063973	0.66
CG11134	sr	10.86	0.115	0.9	0.786795792469443	0.72
CG11134	fkh	8.95	0.115	0.9	0.786795792469443	0.72
CG11134	fd59A	6.76	0.115	0.9	0.786795792469443	0.72
CG11134	fru	6.44	0.115	0.9	0.786795792469443	0.72
CG11134	CG11085	6.38	0.115	0.9	0.786795792469443	0.72
CG11134	scro	6.29	0.115	0.9	0.786795792469443	0.72
CG11134	zfh1	5.75	0.115	0.9	0.786795792469443	0.72
CG11134	bab2	5.06	0.115	0.9	0.786795792469443	0.72
CG11134	erm	4.83	0.115	0.9	0.786795792469443	0.72
CG11134	tj	4.49	0.115	0.9	0.786795792469443	0.72
CG11134	oc	4.04	0.115	0.9	0.786795792469443	0.72
CG11134	hth	3.87	0.115	0.9	0.786795792469443	0.72
CG11134	ct	3.68	0.115	0.9	0.786795792469443	0.72
CG11134	elB	3.49	0.115	0.9	0.786795792469443	0.72
CG11134	Camta	3.47	0.115	0.9	0.786795792469443	0.72
CG11134	vvl	3.43	0.115	0.9	0.786795792469443	0.72
CG11134	sim	3.25	0.115	0.9	0.786795792469443	0.72
CG11134	noc	3.07	0.115	0.9	0.786795792469443	0.72
CG11134	CG4328	2.89	0.115	0.9	0.786795792469443	0.72
CG11134	ap	2.76	0.115	0.9	0.786795792469443	0.72
CG11134	Erm_Ey	2.52	0.115	0.9	0.786795792469443	0.72
CG11134	CG11294	2.42	0.115	0.9	0.786795792469443	0.72
CG11134	luna	2.19	0.115	0.9	0.786795792469443	0.72
CG11134	Hmx	2.18	0.115	0.9	0.786795792469443	0.72
CG11134	pros	2.12	0.115	0.9	0.786795792469443	0.72
CG11134	svp	2.04	0.115	0.9	0.786795792469443	0.72
CG11134	pdm3	2	0.115	0.9	0.786795792469443	0.72
CG11134	dm	1.82	0.115	0.9	0.786795792469443	0.72
CG11134	dan	1.64	0.115	0.9	0.786795792469443	0.72
CG11134	Hth	1.56	0.115	0.9	0.786795792469443	0.72
CG11151	erm	7.43	0.141	0.66	1	0.81
CG11151	Hmx	6.2	0.141	0.66	1	0.81
CG11151	fd59A	5.76	0.141	0.66	1	0.81
CG11151	dmrt99B	5.52	0.141	0.66	1	0.81
CG11151	toy	5.48	0.141	0.66	1	0.81
CG11151	Camta	4.55	0.141	0.66	1	0.81
CG11151	dm	4.55	0.141	0.66	1	0.81
CG11151	dan	4.22	0.141	0.66	1	0.81
CG11151	tsh	3.69	0.141	0.66	1	0.81
CG11151	scro	3.68	0.141	0.66	1	0.81
CG11151	CG34340	3.67	0.141	0.66	1	0.81
CG11151	TfAP-2	3.46	0.141	0.66	1	0.81
CG11151	danr	3.42	0.141	0.66	1	0.81
CG11151	hbn	3.37	0.141	0.66	1	0.81
CG11151	CG9650	3.22	0.141	0.66	1	0.81
CG11151	CG3726	2.57	0.141	0.66	1	0.81
CG11151	CG11294	2.4	0.141	0.66	1	0.81
CG11151	bsh	2.33	0.141	0.66	1	0.81
CG11151	pdm3	2.12	0.141	0.66	1	0.81
CG11151	sr	2.11	0.141	0.66	1	0.81
CG11151	RunxB	1.93	0.141	0.66	1	0.81
CG11151	D	1.88	0.141	0.66	1	0.81
CG11151	ey	1.84	0.141	0.66	1	0.81
CG11151	elB	1.82	0.141	0.66	1	0.81
CG11151	luna	1.65	0.141	0.66	1	0.81
CG11151	tj	1.56	0.141	0.66	1	0.81
CG11151	Hbn_Opa_Slp	1.49	0.141	0.66	1	0.81
CG11151	ham	1.45	0.141	0.66	1	0.81
CG11151	vvl	1.44	0.141	0.66	1	0.81
CG11151	Sox21b	1.32	0.141	0.66	1	0.81
Rtc1	toy	6.18	0.067	0.11	0.227710017021324	0.33
Rtc1	Stat92E	3.81	0.067	0.11	0.227710017021324	0.33
Rtc1	Ets65A	3.17	0.067	0.11	0.227710017021324	0.33
Rtc1	pdm3	2.82	0.067	0.11	0.227710017021324	0.33
Rtc1	RunxB	2.39	0.067	0.11	0.227710017021324	0.33
Rtc1	luna	2.37	0.067	0.11	0.227710017021324	0.33
Rtc1	hbn	2.35	0.067	0.11	0.227710017021324	0.33
Rtc1	Slp_D	1.84	0.067	0.11	0.227710017021324	0.33
Rtc1	D_BarHI	1.83	0.067	0.11	0.227710017021324	0.33
Rtc1	D	1.7	0.067	0.11	0.227710017021324	0.33
Rtc1	CG3726	1.25	0.067	0.11	0.227710017021324	0.33
Rtc1	Hth_Opa	0.94	0.067	0.11	0.227710017021324	0.33
Rtc1	Opa_Erm	0.69	0.067	0.11	0.227710017021324	0.33
Rtc1	bab2	0.61	0.067	0.11	0.227710017021324	0.33
Rtc1	hth	0.5	0.067	0.11	0.227710017021324	0.33
Rtc1	CG9650	0.44	0.067	0.11	0.227710017021324	0.33
Rtc1	ey	0.41	0.067	0.11	0.227710017021324	0.33
Rtc1	CG4328	0.29	0.067	0.11	0.227710017021324	0.33
Rtc1	CG43689	0.25	0.067	0.11	0.227710017021324	0.33
Rtc1	Ey_Hbn	0.22	0.067	0.11	0.227710017021324	0.33
Rtc1	ab	0.21	0.067	0.11	0.227710017021324	0.33
Rtc1	fd59A	0.18	0.067	0.11	0.227710017021324	0.33
Rtc1	erm	0.11	0.067	0.11	0.227710017021324	0.33
Rtc1	Awh	0.08	0.067	0.11	0.227710017021324	0.33
Rtc1	mirr	0.05	0.067	0.11	0.227710017021324	0.33
Rtc1	bsh	0.03	0.067	0.11	0.227710017021324	0.33
Rtc1	TfAP-2	-0.11	0.067	0.11	0.227710017021324	0.33
Rtc1	fkh	-0.11	0.067	0.11	0.227710017021324	0.33
Rtc1	scro	-0.16	0.067	0.11	0.227710017021324	0.33
Rtc1	CG34340	-0.2	0.067	0.11	0.227710017021324	0.33
rdgB	noc	6.62	0.15	0.03	0.683130051063973	0.45
rdgB	mirr	5.97	0.15	0.03	0.683130051063973	0.45
rdgB	svp	5.53	0.15	0.03	0.683130051063973	0.45
rdgB	elB	5.51	0.15	0.03	0.683130051063973	0.45
rdgB	aop	4.67	0.15	0.03	0.683130051063973	0.45
rdgB	CG3726	4.08	0.15	0.03	0.683130051063973	0.45
rdgB	ap	3.76	0.15	0.03	0.683130051063973	0.45
rdgB	ham	3.43	0.15	0.03	0.683130051063973	0.45
rdgB	sim	2.77	0.15	0.03	0.683130051063973	0.45
rdgB	Sox102F	2.58	0.15	0.03	0.683130051063973	0.45
rdgB	ct	2.57	0.15	0.03	0.683130051063973	0.45
rdgB	pros	2.55	0.15	0.03	0.683130051063973	0.45
rdgB	Hth	2.55	0.15	0.03	0.683130051063973	0.45
rdgB	dm	2.46	0.15	0.03	0.683130051063973	0.45
rdgB	TfAP-2	2.44	0.15	0.03	0.683130051063973	0.45
rdgB	Stat92E	2.31	0.15	0.03	0.683130051063973	0.45
rdgB	Hbn_Opa_Slp	2.02	0.15	0.03	0.683130051063973	0.45
rdgB	D_BarHI	1.37	0.15	0.03	0.683130051063973	0.45
rdgB	foxo	1.37	0.15	0.03	0.683130051063973	0.45
rdgB	CG11085	1.03	0.15	0.03	0.683130051063973	0.45
rdgB	CG11294	0.96	0.15	0.03	0.683130051063973	0.45
rdgB	run	0.93	0.15	0.03	0.683130051063973	0.45
rdgB	dmrt99B	0.88	0.15	0.03	0.683130051063973	0.45
rdgB	Awh	0.88	0.15	0.03	0.683130051063973	0.45
rdgB	hth	0.86	0.15	0.03	0.683130051063973	0.45
rdgB	bab2	0.83	0.15	0.03	0.683130051063973	0.45
rdgB	lov	0.81	0.15	0.03	0.683130051063973	0.45
rdgB	tj	0.8	0.15	0.03	0.683130051063973	0.45
rdgB	Ey_Hbn	0.76	0.15	0.03	0.683130051063973	0.45
rdgB	pdm3	0.76	0.15	0.03	0.683130051063973	0.45
CtsB1	elB	10.02	0.169	0.31	0.53748384988657	0.48
CtsB1	SoxN	9.94	0.169	0.31	0.53748384988657	0.48
CtsB1	ab	5.34	0.169	0.31	0.53748384988657	0.48
CtsB1	oc	4.75	0.169	0.31	0.53748384988657	0.48
CtsB1	kn	4.08	0.169	0.31	0.53748384988657	0.48
CtsB1	fd59A	3.72	0.169	0.31	0.53748384988657	0.48
CtsB1	CG9650	3.07	0.169	0.31	0.53748384988657	0.48
CtsB1	CG11085	3.03	0.169	0.31	0.53748384988657	0.48
CtsB1	ap	2.46	0.169	0.31	0.53748384988657	0.48
CtsB1	CG43689	2.37	0.169	0.31	0.53748384988657	0.48
CtsB1	dve	2.31	0.169	0.31	0.53748384988657	0.48
CtsB1	dm	2.17	0.169	0.31	0.53748384988657	0.48
CtsB1	erm	2.13	0.169	0.31	0.53748384988657	0.48
CtsB1	CG3726	2.12	0.169	0.31	0.53748384988657	0.48
CtsB1	Vsx1	2	0.169	0.31	0.53748384988657	0.48
CtsB1	noc	1.89	0.169	0.31	0.53748384988657	0.48
CtsB1	dmrt99B	1.8	0.169	0.31	0.53748384988657	0.48
CtsB1	sim	1.65	0.169	0.31	0.53748384988657	0.48
CtsB1	foxo	1.62	0.169	0.31	0.53748384988657	0.48
CtsB1	Ey_Hbn	1.57	0.169	0.31	0.53748384988657	0.48
CtsB1	Awh	1.49	0.169	0.31	0.53748384988657	0.48
CtsB1	dac	1.45	0.169	0.31	0.53748384988657	0.48
CtsB1	Sox21b	1.41	0.169	0.31	0.53748384988657	0.48
CtsB1	zfh1	1.33	0.169	0.31	0.53748384988657	0.48
CtsB1	sr	1.25	0.169	0.31	0.53748384988657	0.48
CtsB1	fru	1.23	0.169	0.31	0.53748384988657	0.48
CtsB1	TfAP-2	1.14	0.169	0.31	0.53748384988657	0.48
CtsB1	scro	1.12	0.169	0.31	0.53748384988657	0.48
CtsB1	tup	1.07	0.169	0.31	0.53748384988657	0.48
CtsB1	Erm_Ey	1.02	0.169	0.31	0.53748384988657	0.48
CG11103	CG9650	10.52	0.108	-0.03	0.0975900072948533	0.05
CG11103	dan	5.89	0.108	-0.03	0.0975900072948533	0.05
CG11103	kn	5.7	0.108	-0.03	0.0975900072948533	0.05
CG11103	scro	4.3	0.108	-0.03	0.0975900072948533	0.05
CG11103	CG3726	4.01	0.108	-0.03	0.0975900072948533	0.05
CG11103	fkh	3.5	0.108	-0.03	0.0975900072948533	0.05
CG11103	danr	3.16	0.108	-0.03	0.0975900072948533	0.05
CG11103	Stat92E	3.09	0.108	-0.03	0.0975900072948533	0.05
CG11103	Ets65A	2.61	0.108	-0.03	0.0975900072948533	0.05
CG11103	erm	2.55	0.108	-0.03	0.0975900072948533	0.05
CG11103	fd59A	2.42	0.108	-0.03	0.0975900072948533	0.05
CG11103	zfh1	2.27	0.108	-0.03	0.0975900072948533	0.05
CG11103	Lim3	2.01	0.108	-0.03	0.0975900072948533	0.05
CG11103	zfh2	1.98	0.108	-0.03	0.0975900072948533	0.05
CG11103	br	1.96	0.108	-0.03	0.0975900072948533	0.05
CG11103	pdm3	1.83	0.108	-0.03	0.0975900072948533	0.05
CG11103	luna	1.46	0.108	-0.03	0.0975900072948533	0.05
CG11103	CG11085	1.45	0.108	-0.03	0.0975900072948533	0.05
CG11103	foxo	1.43	0.108	-0.03	0.0975900072948533	0.05
CG11103	svp	1.38	0.108	-0.03	0.0975900072948533	0.05
CG11103	Vsx1	1.35	0.108	-0.03	0.0975900072948533	0.05
CG11103	D_BarHI	1.32	0.108	-0.03	0.0975900072948533	0.05
CG11103	toy	1.23	0.108	-0.03	0.0975900072948533	0.05
CG11103	bab2	1.21	0.108	-0.03	0.0975900072948533	0.05
CG11103	Erm_Ey	1.09	0.108	-0.03	0.0975900072948533	0.05
CG11103	pros	1.06	0.108	-0.03	0.0975900072948533	0.05
CG11103	CG34340	1.02	0.108	-0.03	0.0975900072948533	0.05
CG11103	tup	0.94	0.108	-0.03	0.0975900072948533	0.05
CG11103	dve	0.87	0.108	-0.03	0.0975900072948533	0.05
CG11103	aop	0.83	0.108	-0.03	0.0975900072948533	0.05
Nup93-1	ab	9.17	0.122	-0.32	0.124034734589208	0.16
Nup93-1	CG43689	6.65	0.122	-0.32	0.124034734589208	0.16
Nup93-1	bab2	6.62	0.122	-0.32	0.124034734589208	0.16
Nup93-1	CG4328	3.43	0.122	-0.32	0.124034734589208	0.16
Nup93-1	fru	2.79	0.122	-0.32	0.124034734589208	0.16
Nup93-1	dmrt99B	2.74	0.122	-0.32	0.124034734589208	0.16
Nup93-1	lov	2.55	0.122	-0.32	0.124034734589208	0.16
Nup93-1	erm	2.43	0.122	-0.32	0.124034734589208	0.16
Nup93-1	pdm3	2.24	0.122	-0.32	0.124034734589208	0.16
Nup93-1	fd59A	2.23	0.122	-0.32	0.124034734589208	0.16
Nup93-1	Stat92E	2.22	0.122	-0.32	0.124034734589208	0.16
Nup93-1	dan	2.17	0.122	-0.32	0.124034734589208	0.16
Nup93-1	CG9932	2.06	0.122	-0.32	0.124034734589208	0.16
Nup93-1	oc	1.96	0.122	-0.32	0.124034734589208	0.16
Nup93-1	Erm_Ey	1.73	0.122	-0.32	0.124034734589208	0.16
Nup93-1	hth	1.67	0.122	-0.32	0.124034734589208	0.16
Nup93-1	CG32532	1.52	0.122	-0.32	0.124034734589208	0.16
Nup93-1	CG11294	1.43	0.122	-0.32	0.124034734589208	0.16
Nup93-1	vvl	1.32	0.122	-0.32	0.124034734589208	0.16
Nup93-1	dac	1.31	0.122	-0.32	0.124034734589208	0.16
Nup93-1	Lim3	1.21	0.122	-0.32	0.124034734589208	0.16
Nup93-1	Dll	1.16	0.122	-0.32	0.124034734589208	0.16
Nup93-1	bi	1.08	0.122	-0.32	0.124034734589208	0.16
Nup93-1	SoxN	1.04	0.122	-0.32	0.124034734589208	0.16
Nup93-1	Awh	1.02	0.122	-0.32	0.124034734589208	0.16
Nup93-1	CG9650	1.01	0.122	-0.32	0.124034734589208	0.16
Nup93-1	Hth	0.89	0.122	-0.32	0.124034734589208	0.16
Nup93-1	br	0.88	0.122	-0.32	0.124034734589208	0.16
Nup93-1	TfAP-2	0.88	0.122	-0.32	0.124034734589208	0.16
Nup93-1	toy	0.88	0.122	-0.32	0.124034734589208	0.16
AMPdeam	CG9650	9.07	0.265	0.41	0.654653670707977	0.45
AMPdeam	tsh	7.9	0.265	0.41	0.654653670707977	0.45
AMPdeam	luna	6.28	0.265	0.41	0.654653670707977	0.45
AMPdeam	scro	5.7	0.265	0.41	0.654653670707977	0.45
AMPdeam	Hmx	5.02	0.265	0.41	0.654653670707977	0.45
AMPdeam	CG3726	4.07	0.265	0.41	0.654653670707977	0.45
AMPdeam	bab2	3.53	0.265	0.41	0.654653670707977	0.45
AMPdeam	Lim3	3.47	0.265	0.41	0.654653670707977	0.45
AMPdeam	zfh1	3.04	0.265	0.41	0.654653670707977	0.45
AMPdeam	hbn	2.8	0.265	0.41	0.654653670707977	0.45
AMPdeam	pdm3	2.18	0.265	0.41	0.654653670707977	0.45
AMPdeam	apt	2.03	0.265	0.41	0.654653670707977	0.45
AMPdeam	CG11085	1.78	0.265	0.41	0.654653670707977	0.45
AMPdeam	danr	1.72	0.265	0.41	0.654653670707977	0.45
AMPdeam	D_BarHI	1.34	0.265	0.41	0.654653670707977	0.45
AMPdeam	br	1.26	0.265	0.41	0.654653670707977	0.45
AMPdeam	CG9932	1.1	0.265	0.41	0.654653670707977	0.45
AMPdeam	Slp_D	1.07	0.265	0.41	0.654653670707977	0.45
AMPdeam	CG34340	1.04	0.265	0.41	0.654653670707977	0.45
AMPdeam	dac	1.04	0.265	0.41	0.654653670707977	0.45
AMPdeam	CG11294	0.97	0.265	0.41	0.654653670707977	0.45
AMPdeam	Dll	0.93	0.265	0.41	0.654653670707977	0.45
AMPdeam	fru	0.9	0.265	0.41	0.654653670707977	0.45
AMPdeam	sim	0.89	0.265	0.41	0.654653670707977	0.45
AMPdeam	foxo	0.88	0.265	0.41	0.654653670707977	0.45
AMPdeam	vvl	0.76	0.265	0.41	0.654653670707977	0.45
AMPdeam	RunxB	0.75	0.265	0.41	0.654653670707977	0.45
AMPdeam	SoxN	0.68	0.265	0.41	0.654653670707977	0.45
AMPdeam	bi	0.68	0.265	0.41	0.654653670707977	0.45
AMPdeam	dan	0.67	0.265	0.41	0.654653670707977	0.45
l(1)G0007	erm	8.72	0.131	0.08	0.0975900072948533	0.4
l(1)G0007	bi	7.79	0.131	0.08	0.0975900072948533	0.4
l(1)G0007	hth	2.18	0.131	0.08	0.0975900072948533	0.4
l(1)G0007	ham	2.06	0.131	0.08	0.0975900072948533	0.4
l(1)G0007	dac	2.02	0.131	0.08	0.0975900072948533	0.4
l(1)G0007	Stat92E	1.81	0.131	0.08	0.0975900072948533	0.4
l(1)G0007	br	1.59	0.131	0.08	0.0975900072948533	0.4
l(1)G0007	pros	1.59	0.131	0.08	0.0975900072948533	0.4
l(1)G0007	CG9932	1.45	0.131	0.08	0.0975900072948533	0.4
l(1)G0007	Hth_Opa	1.41	0.131	0.08	0.0975900072948533	0.4
l(1)G0007	Hmx	1.31	0.131	0.08	0.0975900072948533	0.4
l(1)G0007	Lim3	1.27	0.131	0.08	0.0975900072948533	0.4
l(1)G0007	dve	1.15	0.131	0.08	0.0975900072948533	0.4
l(1)G0007	Dll	1.04	0.131	0.08	0.0975900072948533	0.4
l(1)G0007	elB	0.88	0.131	0.08	0.0975900072948533	0.4
l(1)G0007	CG43689	0.88	0.131	0.08	0.0975900072948533	0.4
l(1)G0007	run	0.83	0.131	0.08	0.0975900072948533	0.4
l(1)G0007	mirr	0.77	0.131	0.08	0.0975900072948533	0.4
l(1)G0007	D_BarHI	0.77	0.131	0.08	0.0975900072948533	0.4
l(1)G0007	CG32532	0.72	0.131	0.08	0.0975900072948533	0.4
l(1)G0007	Sox102F	0.66	0.131	0.08	0.0975900072948533	0.4
l(1)G0007	hbn	0.57	0.131	0.08	0.0975900072948533	0.4
l(1)G0007	dm	0.43	0.131	0.08	0.0975900072948533	0.4
l(1)G0007	vvl	0.43	0.131	0.08	0.0975900072948533	0.4
l(1)G0007	Erm_Ey	0.28	0.131	0.08	0.0975900072948533	0.4
l(1)G0007	kn	0.28	0.131	0.08	0.0975900072948533	0.4
l(1)G0007	danr	0.14	0.131	0.08	0.0975900072948533	0.4
l(1)G0007	tsh	0.07	0.131	0.08	0.0975900072948533	0.4
l(1)G0007	RunxB	-0.06	0.131	0.08	0.0975900072948533	0.4
l(1)G0007	apt	-0.15	0.131	0.08	0.0975900072948533	0.4
na	bab1	8.6	0.069	0.15	0.124034734589208	0.08
na	dve	4.87	0.069	0.15	0.124034734589208	0.08
na	noc	4.36	0.069	0.15	0.124034734589208	0.08
na	Vsx1	4.14	0.069	0.15	0.124034734589208	0.08
na	bab2	3.52	0.069	0.15	0.124034734589208	0.08
na	Vsx2	3.35	0.069	0.15	0.124034734589208	0.08
na	bsh	3.01	0.069	0.15	0.124034734589208	0.08
na	CG32105	3.01	0.069	0.15	0.124034734589208	0.08
na	dac	2.84	0.069	0.15	0.124034734589208	0.08
na	fkh	2.75	0.069	0.15	0.124034734589208	0.08
na	sr	2.51	0.069	0.15	0.124034734589208	0.08
na	svp	2.09	0.069	0.15	0.124034734589208	0.08
na	fru	1.82	0.069	0.15	0.124034734589208	0.08
na	tj	1.77	0.069	0.15	0.124034734589208	0.08
na	foxo	1.63	0.069	0.15	0.124034734589208	0.08
na	oc	1.48	0.069	0.15	0.124034734589208	0.08
na	Hbn_Opa_Slp	1.48	0.069	0.15	0.124034734589208	0.08
na	zfh2	1.39	0.069	0.15	0.124034734589208	0.08
na	Hth_Opa	1.39	0.069	0.15	0.124034734589208	0.08
na	CG11294	1.32	0.069	0.15	0.124034734589208	0.08
na	ey	1.29	0.069	0.15	0.124034734589208	0.08
na	CG32532	0.98	0.069	0.15	0.124034734589208	0.08
na	CG9932	0.87	0.069	0.15	0.124034734589208	0.08
na	sim	0.85	0.069	0.15	0.124034734589208	0.08
na	D_BarHI	0.77	0.069	0.15	0.124034734589208	0.08
na	fd59A	0.64	0.069	0.15	0.124034734589208	0.08
na	Stat92E	0.61	0.069	0.15	0.124034734589208	0.08
na	Sox21b	0.6	0.069	0.15	0.124034734589208	0.08
na	Hth	0.56	0.069	0.15	0.124034734589208	0.08
na	pros	0.47	0.069	0.15	0.124034734589208	0.08
dpr8	vvl	6.5	0.497	0.44	0.712525303194425	0.6
dpr8	luna	3.49	0.497	0.44	0.712525303194425	0.6
dpr8	Erm_Ey	3.49	0.497	0.44	0.712525303194425	0.6
dpr8	SoxN	3.49	0.497	0.44	0.712525303194425	0.6
dpr8	ab	2.59	0.497	0.44	0.712525303194425	0.6
dpr8	dm	2.41	0.497	0.44	0.712525303194425	0.6
dpr8	lov	2.3	0.497	0.44	0.712525303194425	0.6
dpr8	noc	2.17	0.497	0.44	0.712525303194425	0.6
dpr8	Ey_Hbn	1.75	0.497	0.44	0.712525303194425	0.6
dpr8	CG11085	1.63	0.497	0.44	0.712525303194425	0.6
dpr8	NK7.1	1.48	0.497	0.44	0.712525303194425	0.6
dpr8	zfh2	1.38	0.497	0.44	0.712525303194425	0.6
dpr8	Hth	1.26	0.497	0.44	0.712525303194425	0.6
dpr8	CG3726	1.17	0.497	0.44	0.712525303194425	0.6
dpr8	aop	1.15	0.497	0.44	0.712525303194425	0.6
dpr8	oc	0.98	0.497	0.44	0.712525303194425	0.6
dpr8	fkh	0.92	0.497	0.44	0.712525303194425	0.6
dpr8	CG4328	0.89	0.497	0.44	0.712525303194425	0.6
dpr8	bsh	0.87	0.497	0.44	0.712525303194425	0.6
dpr8	Hbn_Opa_Slp	0.86	0.497	0.44	0.712525303194425	0.6
dpr8	Slp_D	0.77	0.497	0.44	0.712525303194425	0.6
dpr8	RunxB	0.76	0.497	0.44	0.712525303194425	0.6
dpr8	sim	0.5	0.497	0.44	0.712525303194425	0.6
dpr8	br	0.4	0.497	0.44	0.712525303194425	0.6
dpr8	kn	0.23	0.497	0.44	0.712525303194425	0.6
dpr8	bi	0.14	0.497	0.44	0.712525303194425	0.6
dpr8	CG43689	0.09	0.497	0.44	0.712525303194425	0.6
dpr8	CG34340	0.08	0.497	0.44	0.712525303194425	0.6
dpr8	Awh	0.06	0.497	0.44	0.712525303194425	0.6
dpr8	bab2	0.03	0.497	0.44	0.712525303194425	0.6
mRpS25	fd59A	12.9	0.122	0.39	0.428571428571429	0.71
mRpS25	Ets65A	3.56	0.122	0.39	0.428571428571429	0.71
mRpS25	bab1	3.23	0.122	0.39	0.428571428571429	0.71
mRpS25	sr	3.06	0.122	0.39	0.428571428571429	0.71
mRpS25	elB	3.04	0.122	0.39	0.428571428571429	0.71
mRpS25	vvl	2.98	0.122	0.39	0.428571428571429	0.71
mRpS25	Dll	2.89	0.122	0.39	0.428571428571429	0.71
mRpS25	hbn	2.68	0.122	0.39	0.428571428571429	0.71
mRpS25	D	2.18	0.122	0.39	0.428571428571429	0.71
mRpS25	CG11294	1.93	0.122	0.39	0.428571428571429	0.71
mRpS25	Hbn_Opa_Slp	1.89	0.122	0.39	0.428571428571429	0.71
mRpS25	tj	1.68	0.122	0.39	0.428571428571429	0.71
mRpS25	oc	1.62	0.122	0.39	0.428571428571429	0.71
mRpS25	Opa_Erm	1.51	0.122	0.39	0.428571428571429	0.71
mRpS25	ab	1.31	0.122	0.39	0.428571428571429	0.71
mRpS25	tsh	1.12	0.122	0.39	0.428571428571429	0.71
mRpS25	kn	1.09	0.122	0.39	0.428571428571429	0.71
mRpS25	bab2	1.03	0.122	0.39	0.428571428571429	0.71
mRpS25	sim	1.03	0.122	0.39	0.428571428571429	0.71
mRpS25	dmrt99B	1.02	0.122	0.39	0.428571428571429	0.71
mRpS25	Ey_Hbn	1	0.122	0.39	0.428571428571429	0.71
mRpS25	CG3726	0.75	0.122	0.39	0.428571428571429	0.71
mRpS25	D_BarHI	0.64	0.122	0.39	0.428571428571429	0.71
mRpS25	foxo	0.61	0.122	0.39	0.428571428571429	0.71
mRpS25	zfh1	0.6	0.122	0.39	0.428571428571429	0.71
mRpS25	ap	0.59	0.122	0.39	0.428571428571429	0.71
mRpS25	fkh	0.58	0.122	0.39	0.428571428571429	0.71
mRpS25	CG32532	0.53	0.122	0.39	0.428571428571429	0.71
mRpS25	fru	0.33	0.122	0.39	0.428571428571429	0.71
mRpS25	Erm_Ey	0.24	0.122	0.39	0.428571428571429	0.71
nmdyn-D6	CG4328	11.03	0.085	0.26	0.382970843102535	0.45
nmdyn-D6	CG3726	7.96	0.085	0.26	0.382970843102535	0.45
nmdyn-D6	Hmx	7.73	0.085	0.26	0.382970843102535	0.45
nmdyn-D6	elB	6.43	0.085	0.26	0.382970843102535	0.45
nmdyn-D6	bsh	5.89	0.085	0.26	0.382970843102535	0.45
nmdyn-D6	kn	5.03	0.085	0.26	0.382970843102535	0.45
nmdyn-D6	lov	2.4	0.085	0.26	0.382970843102535	0.45
nmdyn-D6	apt	2.32	0.085	0.26	0.382970843102535	0.45
nmdyn-D6	dmrt99B	2.31	0.085	0.26	0.382970843102535	0.45
nmdyn-D6	danr	2.3	0.085	0.26	0.382970843102535	0.45
nmdyn-D6	ap	2.17	0.085	0.26	0.382970843102535	0.45
nmdyn-D6	sim	2	0.085	0.26	0.382970843102535	0.45
nmdyn-D6	hbn	1.89	0.085	0.26	0.382970843102535	0.45
nmdyn-D6	Ey_Hbn	1.86	0.085	0.26	0.382970843102535	0.45
nmdyn-D6	vvl	1.84	0.085	0.26	0.382970843102535	0.45
nmdyn-D6	bab2	1.83	0.085	0.26	0.382970843102535	0.45
nmdyn-D6	NK7.1	1.7	0.085	0.26	0.382970843102535	0.45
nmdyn-D6	erm	1.5	0.085	0.26	0.382970843102535	0.45
nmdyn-D6	bab1	1.47	0.085	0.26	0.382970843102535	0.45
nmdyn-D6	dve	1.46	0.085	0.26	0.382970843102535	0.45
nmdyn-D6	Vsx1	1.41	0.085	0.26	0.382970843102535	0.45
nmdyn-D6	fkh	1.36	0.085	0.26	0.382970843102535	0.45
nmdyn-D6	tup	1.32	0.085	0.26	0.382970843102535	0.45
nmdyn-D6	Dll	1.22	0.085	0.26	0.382970843102535	0.45
nmdyn-D6	luna	1.17	0.085	0.26	0.382970843102535	0.45
nmdyn-D6	ct	1.08	0.085	0.26	0.382970843102535	0.45
nmdyn-D6	Stat92E	0.78	0.085	0.26	0.382970843102535	0.45
nmdyn-D6	oc	0.75	0.085	0.26	0.382970843102535	0.45
nmdyn-D6	dac	0.74	0.085	0.26	0.382970843102535	0.45
nmdyn-D6	zfh2	0.58	0.085	0.26	0.382970843102535	0.45
NetB	ap	20.63	0.237	0.8	1	0.4
NetB	Sox102F	12.57	0.237	0.8	1	0.4
NetB	CG11085	9.53	0.237	0.8	1	0.4
NetB	luna	8.31	0.237	0.8	1	0.4
NetB	Lim3	6.21	0.237	0.8	1	0.4
NetB	CG32532	6	0.237	0.8	1	0.4
NetB	Vsx1	5.43	0.237	0.8	1	0.4
NetB	tup	4.98	0.237	0.8	1	0.4
NetB	CG34340	4.91	0.237	0.8	1	0.4
NetB	aop	4.41	0.237	0.8	1	0.4
NetB	hth	3.92	0.237	0.8	1	0.4
NetB	SoxN	3.28	0.237	0.8	1	0.4
NetB	scro	3.07	0.237	0.8	1	0.4
NetB	CG11294	3.03	0.237	0.8	1	0.4
NetB	sim	2.94	0.237	0.8	1	0.4
NetB	Dll	2.73	0.237	0.8	1	0.4
NetB	ey	2.69	0.237	0.8	1	0.4
NetB	CG9932	2.39	0.237	0.8	1	0.4
NetB	CG3726	2.24	0.237	0.8	1	0.4
NetB	Ets65A	2.11	0.237	0.8	1	0.4
NetB	pros	1.83	0.237	0.8	1	0.4
NetB	Hbn_Opa_Slp	1.74	0.237	0.8	1	0.4
NetB	fd59A	1.62	0.237	0.8	1	0.4
NetB	hbn	1.44	0.237	0.8	1	0.4
NetB	pdm3	1.33	0.237	0.8	1	0.4
NetB	apt	1.18	0.237	0.8	1	0.4
NetB	Ey_Hbn	1.15	0.237	0.8	1	0.4
NetB	fkh	1.1	0.237	0.8	1	0.4
NetB	Hmx	1.1	0.237	0.8	1	0.4
NetB	CG4328	0.88	0.237	0.8	1	0.4
eag	bi	10.21	0.188	0.46	0.447213595499958	0.35
eag	br	4.63	0.188	0.46	0.447213595499958	0.35
eag	sr	4.12	0.188	0.46	0.447213595499958	0.35
eag	ey	3.85	0.188	0.46	0.447213595499958	0.35
eag	dmrt99B	3.73	0.188	0.46	0.447213595499958	0.35
eag	Dll	3.06	0.188	0.46	0.447213595499958	0.35
eag	hth	2.64	0.188	0.46	0.447213595499958	0.35
eag	fru	2.26	0.188	0.46	0.447213595499958	0.35
eag	svp	2.07	0.188	0.46	0.447213595499958	0.35
eag	sim	1.88	0.188	0.46	0.447213595499958	0.35
eag	apt	1.88	0.188	0.46	0.447213595499958	0.35
eag	ct	1.75	0.188	0.46	0.447213595499958	0.35
eag	mirr	1.68	0.188	0.46	0.447213595499958	0.35
eag	aop	1.59	0.188	0.46	0.447213595499958	0.35
eag	run	1.52	0.188	0.46	0.447213595499958	0.35
eag	Ets65A	1.44	0.188	0.46	0.447213595499958	0.35
eag	dm	1.12	0.188	0.46	0.447213595499958	0.35
eag	zfh1	1.01	0.188	0.46	0.447213595499958	0.35
eag	scro	0.8	0.188	0.46	0.447213595499958	0.35
eag	Camta	0.77	0.188	0.46	0.447213595499958	0.35
eag	Sox102F	0.58	0.188	0.46	0.447213595499958	0.35
eag	Hmx	0.56	0.188	0.46	0.447213595499958	0.35
eag	erm	0.52	0.188	0.46	0.447213595499958	0.35
eag	foxo	0.5	0.188	0.46	0.447213595499958	0.35
eag	NK7.1	0.48	0.188	0.46	0.447213595499958	0.35
eag	Hbn_Opa_Slp	0.4	0.188	0.46	0.447213595499958	0.35
eag	bab1	0.24	0.188	0.46	0.447213595499958	0.35
eag	CG9650	0.16	0.188	0.46	0.447213595499958	0.35
eag	hbn	0.11	0.188	0.46	0.447213595499958	0.35
eag	toy	0.09	0.188	0.46	0.447213595499958	0.35
CG15027	zfh1	4.43	0.087	-0.28	0.0975900072948533	0.01
CG15027	hth	4.25	0.087	-0.28	0.0975900072948533	0.01
CG15027	sr	3.56	0.087	-0.28	0.0975900072948533	0.01
CG15027	kn	3.37	0.087	-0.28	0.0975900072948533	0.01
CG15027	TfAP-2	2.03	0.087	-0.28	0.0975900072948533	0.01
CG15027	ct	1.62	0.087	-0.28	0.0975900072948533	0.01
CG15027	aop	1.6	0.087	-0.28	0.0975900072948533	0.01
CG15027	erm	1.57	0.087	-0.28	0.0975900072948533	0.01
CG15027	Hth	1.4	0.087	-0.28	0.0975900072948533	0.01
CG15027	ap	1.05	0.087	-0.28	0.0975900072948533	0.01
CG15027	elB	0.99	0.087	-0.28	0.0975900072948533	0.01
CG15027	Sox102F	0.95	0.087	-0.28	0.0975900072948533	0.01
CG15027	Vsx1	0.71	0.087	-0.28	0.0975900072948533	0.01
CG15027	tup	0.65	0.087	-0.28	0.0975900072948533	0.01
CG15027	svp	0.57	0.087	-0.28	0.0975900072948533	0.01
CG15027	Erm_Ey	0.56	0.087	-0.28	0.0975900072948533	0.01
CG15027	D_BarHI	0.53	0.087	-0.28	0.0975900072948533	0.01
CG15027	scro	0.52	0.087	-0.28	0.0975900072948533	0.01
CG15027	tsh	0.47	0.087	-0.28	0.0975900072948533	0.01
CG15027	pros	0.45	0.087	-0.28	0.0975900072948533	0.01
CG15027	Dll	0.43	0.087	-0.28	0.0975900072948533	0.01
CG15027	mirr	0.16	0.087	-0.28	0.0975900072948533	0.01
CG15027	CG43689	0.11	0.087	-0.28	0.0975900072948533	0.01
CG15027	CG3726	0.03	0.087	-0.28	0.0975900072948533	0.01
CG15027	Stat92E	0.01	0.087	-0.28	0.0975900072948533	0.01
CG15027	Opa_Erm	0	0.087	-0.28	0.0975900072948533	0.01
CG15027	foxo	0	0.087	-0.28	0.0975900072948533	0.01
CG15027	fru	-0.03	0.087	-0.28	0.0975900072948533	0.01
CG15027	fd59A	-0.03	0.087	-0.28	0.0975900072948533	0.01
CG15027	bsh	-0.03	0.087	-0.28	0.0975900072948533	0.01
Rab3-GEF	sim	8.69	0.083	0.13	0.333333333333333	0.57
Rab3-GEF	fru	5.63	0.083	0.13	0.333333333333333	0.57
Rab3-GEF	zfh2	4.45	0.083	0.13	0.333333333333333	0.57
Rab3-GEF	ab	4.34	0.083	0.13	0.333333333333333	0.57
Rab3-GEF	aop	3.87	0.083	0.13	0.333333333333333	0.57
Rab3-GEF	bsh	3.23	0.083	0.13	0.333333333333333	0.57
Rab3-GEF	dac	3.14	0.083	0.13	0.333333333333333	0.57
Rab3-GEF	scro	3.06	0.083	0.13	0.333333333333333	0.57
Rab3-GEF	dmrt99B	2.69	0.083	0.13	0.333333333333333	0.57
Rab3-GEF	lov	2.62	0.083	0.13	0.333333333333333	0.57
Rab3-GEF	Hth_Opa	2.44	0.083	0.13	0.333333333333333	0.57
Rab3-GEF	tup	2.44	0.083	0.13	0.333333333333333	0.57
Rab3-GEF	Sox21b	2.4	0.083	0.13	0.333333333333333	0.57
Rab3-GEF	bab1	2.37	0.083	0.13	0.333333333333333	0.57
Rab3-GEF	CG34340	2.29	0.083	0.13	0.333333333333333	0.57
Rab3-GEF	apt	2.23	0.083	0.13	0.333333333333333	0.57
Rab3-GEF	elB	2.08	0.083	0.13	0.333333333333333	0.57
Rab3-GEF	danr	2.02	0.083	0.13	0.333333333333333	0.57
Rab3-GEF	ham	1.89	0.083	0.13	0.333333333333333	0.57
Rab3-GEF	TfAP-2	1.76	0.083	0.13	0.333333333333333	0.57
Rab3-GEF	Lim3	1.66	0.083	0.13	0.333333333333333	0.57
Rab3-GEF	CG43689	1.48	0.083	0.13	0.333333333333333	0.57
Rab3-GEF	hbn	1.41	0.083	0.13	0.333333333333333	0.57
Rab3-GEF	luna	1.29	0.083	0.13	0.333333333333333	0.57
Rab3-GEF	NK7.1	1.29	0.083	0.13	0.333333333333333	0.57
Rab3-GEF	CG11294	1.26	0.083	0.13	0.333333333333333	0.57
Rab3-GEF	ct	1.19	0.083	0.13	0.333333333333333	0.57
Rab3-GEF	Slp_D	1.18	0.083	0.13	0.333333333333333	0.57
Rab3-GEF	dve	1.18	0.083	0.13	0.333333333333333	0.57
Rab3-GEF	Opa_Erm	1	0.083	0.13	0.333333333333333	0.57
CG43737	tsh	4.62	0.627	0.4	0.522232967867094	0.69
CG43737	oc	4.31	0.627	0.4	0.522232967867094	0.69
CG43737	D	3.94	0.627	0.4	0.522232967867094	0.69
CG43737	aop	2.82	0.627	0.4	0.522232967867094	0.69
CG43737	danr	2.78	0.627	0.4	0.522232967867094	0.69
CG43737	fd59A	2.69	0.627	0.4	0.522232967867094	0.69
CG43737	lov	2.44	0.627	0.4	0.522232967867094	0.69
CG43737	Stat92E	2.17	0.627	0.4	0.522232967867094	0.69
CG43737	CG32532	2.13	0.627	0.4	0.522232967867094	0.69
CG43737	dan	1.75	0.627	0.4	0.522232967867094	0.69
CG43737	apt	1.6	0.627	0.4	0.522232967867094	0.69
CG43737	ey	1.49	0.627	0.4	0.522232967867094	0.69
CG43737	ham	1.44	0.627	0.4	0.522232967867094	0.69
CG43737	Hbn_Opa_Slp	1.43	0.627	0.4	0.522232967867094	0.69
CG43737	pros	1.39	0.627	0.4	0.522232967867094	0.69
CG43737	Erm_Ey	1.37	0.627	0.4	0.522232967867094	0.69
CG43737	dmrt99B	1.34	0.627	0.4	0.522232967867094	0.69
CG43737	luna	1.32	0.627	0.4	0.522232967867094	0.69
CG43737	D_BarHI	1.23	0.627	0.4	0.522232967867094	0.69
CG43737	Lim3	1.06	0.627	0.4	0.522232967867094	0.69
CG43737	ab	0.96	0.627	0.4	0.522232967867094	0.69
CG43737	kn	0.91	0.627	0.4	0.522232967867094	0.69
CG43737	CG3726	0.8	0.627	0.4	0.522232967867094	0.69
CG43737	hth	0.5	0.627	0.4	0.522232967867094	0.69
CG43737	noc	0.27	0.627	0.4	0.522232967867094	0.69
CG43737	Sox102F	0.22	0.627	0.4	0.522232967867094	0.69
CG43737	fru	0.2	0.627	0.4	0.522232967867094	0.69
CG43737	ct	0.14	0.627	0.4	0.522232967867094	0.69
CG43737	CG11294	0.13	0.627	0.4	0.522232967867094	0.69
CG43737	foxo	0.11	0.627	0.4	0.522232967867094	0.69
CG5877	CG43689	6.15	0.06	0.31	0.53748384988657	0.35
CG5877	tup	3.18	0.06	0.31	0.53748384988657	0.35
CG5877	vvl	2.8	0.06	0.31	0.53748384988657	0.35
CG5877	toy	2.77	0.06	0.31	0.53748384988657	0.35
CG5877	CG32532	2.74	0.06	0.31	0.53748384988657	0.35
CG5877	erm	2.65	0.06	0.31	0.53748384988657	0.35
CG5877	fru	2.6	0.06	0.31	0.53748384988657	0.35
CG5877	pdm3	2.03	0.06	0.31	0.53748384988657	0.35
CG5877	Awh	1.84	0.06	0.31	0.53748384988657	0.35
CG5877	ct	1.79	0.06	0.31	0.53748384988657	0.35
CG5877	Hbn_Opa_Slp	1.72	0.06	0.31	0.53748384988657	0.35
CG5877	CG9650	1.64	0.06	0.31	0.53748384988657	0.35
CG5877	bsh	1.46	0.06	0.31	0.53748384988657	0.35
CG5877	bab2	1.42	0.06	0.31	0.53748384988657	0.35
CG5877	tj	1.41	0.06	0.31	0.53748384988657	0.35
CG5877	ham	1.4	0.06	0.31	0.53748384988657	0.35
CG5877	luna	1.35	0.06	0.31	0.53748384988657	0.35
CG5877	mirr	1.27	0.06	0.31	0.53748384988657	0.35
CG5877	dmrt99B	1.23	0.06	0.31	0.53748384988657	0.35
CG5877	elB	1.18	0.06	0.31	0.53748384988657	0.35
CG5877	scro	1.12	0.06	0.31	0.53748384988657	0.35
CG5877	Hth	1.11	0.06	0.31	0.53748384988657	0.35
CG5877	bab1	0.97	0.06	0.31	0.53748384988657	0.35
CG5877	kn	0.9	0.06	0.31	0.53748384988657	0.35
CG5877	CG34340	0.69	0.06	0.31	0.53748384988657	0.35
CG5877	run	0.59	0.06	0.31	0.53748384988657	0.35
CG5877	Vsx2	0.54	0.06	0.31	0.53748384988657	0.35
CG5877	bi	0.43	0.06	0.31	0.53748384988657	0.35
CG5877	danr	0.37	0.06	0.31	0.53748384988657	0.35
CG5877	fkh	0.33	0.06	0.31	0.53748384988657	0.35
Cngl	ap	6.03	0.669	0.1	0.302613766334401	0.82
Cngl	Sox102F	5.57	0.669	0.1	0.302613766334401	0.82
Cngl	luna	4.79	0.669	0.1	0.302613766334401	0.82
Cngl	kn	3.87	0.669	0.1	0.302613766334401	0.82
Cngl	Erm_Ey	3.81	0.669	0.1	0.302613766334401	0.82
Cngl	zfh1	3.57	0.669	0.1	0.302613766334401	0.82
Cngl	CG11085	3.51	0.669	0.1	0.302613766334401	0.82
Cngl	CG43689	3.32	0.669	0.1	0.302613766334401	0.82
Cngl	sim	3	0.669	0.1	0.302613766334401	0.82
Cngl	Hth	1.88	0.669	0.1	0.302613766334401	0.82
Cngl	CG11294	1.62	0.669	0.1	0.302613766334401	0.82
Cngl	tsh	1.59	0.669	0.1	0.302613766334401	0.82
Cngl	tj	1.57	0.669	0.1	0.302613766334401	0.82
Cngl	CG34340	1.47	0.669	0.1	0.302613766334401	0.82
Cngl	hbn	1.29	0.669	0.1	0.302613766334401	0.82
Cngl	svp	1.27	0.669	0.1	0.302613766334401	0.82
Cngl	foxo	1.22	0.669	0.1	0.302613766334401	0.82
Cngl	aop	1.2	0.669	0.1	0.302613766334401	0.82
Cngl	Hmx	1.03	0.669	0.1	0.302613766334401	0.82
Cngl	CG9932	1.02	0.669	0.1	0.302613766334401	0.82
Cngl	Vsx1	0.97	0.669	0.1	0.302613766334401	0.82
Cngl	toy	0.59	0.669	0.1	0.302613766334401	0.82
Cngl	ey	0.52	0.669	0.1	0.302613766334401	0.82
Cngl	noc	0.4	0.669	0.1	0.302613766334401	0.82
Cngl	dm	0.4	0.669	0.1	0.302613766334401	0.82
Cngl	fd59A	0.35	0.669	0.1	0.302613766334401	0.82
Cngl	zfh2	0.35	0.669	0.1	0.302613766334401	0.82
Cngl	Hbn_Opa_Slp	0.33	0.669	0.1	0.302613766334401	0.82
Cngl	Awh	0.25	0.669	0.1	0.302613766334401	0.82
Cngl	dan	0.24	0.669	0.1	0.302613766334401	0.82
Ahcy13	kn	13.59	0.125	0.71	1	0.62
Ahcy13	elB	8.45	0.125	0.71	1	0.62
Ahcy13	erm	5.47	0.125	0.71	1	0.62
Ahcy13	Ets65A	5.34	0.125	0.71	1	0.62
Ahcy13	ap	4.36	0.125	0.71	1	0.62
Ahcy13	hth	4.01	0.125	0.71	1	0.62
Ahcy13	CG9650	3.59	0.125	0.71	1	0.62
Ahcy13	Stat92E	3.17	0.125	0.71	1	0.62
Ahcy13	Camta	3.12	0.125	0.71	1	0.62
Ahcy13	fru	2.82	0.125	0.71	1	0.62
Ahcy13	ct	2.65	0.125	0.71	1	0.62
Ahcy13	CG43689	2.61	0.125	0.71	1	0.62
Ahcy13	aop	2.55	0.125	0.71	1	0.62
Ahcy13	danr	2.54	0.125	0.71	1	0.62
Ahcy13	toy	2.43	0.125	0.71	1	0.62
Ahcy13	ab	2.37	0.125	0.71	1	0.62
Ahcy13	tj	2.33	0.125	0.71	1	0.62
Ahcy13	fd59A	2.12	0.125	0.71	1	0.62
Ahcy13	oc	2.08	0.125	0.71	1	0.62
Ahcy13	CG4328	2.06	0.125	0.71	1	0.62
Ahcy13	mirr	1.88	0.125	0.71	1	0.62
Ahcy13	D_BarHI	1.77	0.125	0.71	1	0.62
Ahcy13	Hbn_Opa_Slp	1.47	0.125	0.71	1	0.62
Ahcy13	br	1.43	0.125	0.71	1	0.62
Ahcy13	CG3726	1.43	0.125	0.71	1	0.62
Ahcy13	dac	1.39	0.125	0.71	1	0.62
Ahcy13	D	1.33	0.125	0.71	1	0.62
Ahcy13	Hth	1.19	0.125	0.71	1	0.62
Ahcy13	Opa_Erm	1.15	0.125	0.71	1	0.62
Ahcy13	Dll	1.07	0.125	0.71	1	0.62
Ac13E	Sox102F	7.09	0.084	0.19	0.428571428571429	0.5
Ac13E	CG43689	4.39	0.084	0.19	0.428571428571429	0.5
Ac13E	erm	4.08	0.084	0.19	0.428571428571429	0.5
Ac13E	Camta	3.46	0.084	0.19	0.428571428571429	0.5
Ac13E	Stat92E	3.43	0.084	0.19	0.428571428571429	0.5
Ac13E	pros	2.82	0.084	0.19	0.428571428571429	0.5
Ac13E	ab	2.75	0.084	0.19	0.428571428571429	0.5
Ac13E	elB	2.37	0.084	0.19	0.428571428571429	0.5
Ac13E	CG34340	2.3	0.084	0.19	0.428571428571429	0.5
Ac13E	CG11294	2.15	0.084	0.19	0.428571428571429	0.5
Ac13E	kn	1.9	0.084	0.19	0.428571428571429	0.5
Ac13E	CG3726	1.88	0.084	0.19	0.428571428571429	0.5
Ac13E	tup	1.74	0.084	0.19	0.428571428571429	0.5
Ac13E	CG4328	1.46	0.084	0.19	0.428571428571429	0.5
Ac13E	br	1.46	0.084	0.19	0.428571428571429	0.5
Ac13E	svp	1.21	0.084	0.19	0.428571428571429	0.5
Ac13E	ct	1.04	0.084	0.19	0.428571428571429	0.5
Ac13E	fkh	0.96	0.084	0.19	0.428571428571429	0.5
Ac13E	fru	0.86	0.084	0.19	0.428571428571429	0.5
Ac13E	Slp_D	0.84	0.084	0.19	0.428571428571429	0.5
Ac13E	TfAP-2	0.76	0.084	0.19	0.428571428571429	0.5
Ac13E	ham	0.65	0.084	0.19	0.428571428571429	0.5
Ac13E	sim	0.63	0.084	0.19	0.428571428571429	0.5
Ac13E	mirr	0.62	0.084	0.19	0.428571428571429	0.5
Ac13E	sr	0.57	0.084	0.19	0.428571428571429	0.5
Ac13E	toy	0.52	0.084	0.19	0.428571428571429	0.5
Ac13E	dan	0.46	0.084	0.19	0.428571428571429	0.5
Ac13E	apt	0.4	0.084	0.19	0.428571428571429	0.5
Ac13E	Hth	0.31	0.084	0.19	0.428571428571429	0.5
Ac13E	Hbn_Opa_Slp	0.28	0.084	0.19	0.428571428571429	0.5
CG7860	CG9650	10.82	0.293	0.44	0.333333333333333	0.29
CG7860	D	9.95	0.293	0.44	0.333333333333333	0.29
CG7860	CG3726	4.82	0.293	0.44	0.333333333333333	0.29
CG7860	CG34340	4.33	0.293	0.44	0.333333333333333	0.29
CG7860	ap	4.32	0.293	0.44	0.333333333333333	0.29
CG7860	tsh	3.93	0.293	0.44	0.333333333333333	0.29
CG7860	kn	3.91	0.293	0.44	0.333333333333333	0.29
CG7860	danr	3.7	0.293	0.44	0.333333333333333	0.29
CG7860	vvl	3.34	0.293	0.44	0.333333333333333	0.29
CG7860	CG43689	2.99	0.293	0.44	0.333333333333333	0.29
CG7860	dan	2.56	0.293	0.44	0.333333333333333	0.29
CG7860	elB	2.28	0.293	0.44	0.333333333333333	0.29
CG7860	Hth	2.09	0.293	0.44	0.333333333333333	0.29
CG7860	lov	1.93	0.293	0.44	0.333333333333333	0.29
CG7860	apt	1.81	0.293	0.44	0.333333333333333	0.29
CG7860	zfh1	1.69	0.293	0.44	0.333333333333333	0.29
CG7860	foxo	1.61	0.293	0.44	0.333333333333333	0.29
CG7860	Ets65A	1.5	0.293	0.44	0.333333333333333	0.29
CG7860	Dll	1.47	0.293	0.44	0.333333333333333	0.29
CG7860	bab2	1.44	0.293	0.44	0.333333333333333	0.29
CG7860	dac	1.4	0.293	0.44	0.333333333333333	0.29
CG7860	aop	1.32	0.293	0.44	0.333333333333333	0.29
CG7860	bab1	1.32	0.293	0.44	0.333333333333333	0.29
CG7860	Camta	1.24	0.293	0.44	0.333333333333333	0.29
CG7860	run	1.23	0.293	0.44	0.333333333333333	0.29
CG7860	tj	1.21	0.293	0.44	0.333333333333333	0.29
CG7860	CG9932	1.18	0.293	0.44	0.333333333333333	0.29
CG7860	ham	1.11	0.293	0.44	0.333333333333333	0.29
CG7860	Sox21b	0.91	0.293	0.44	0.333333333333333	0.29
CG7860	CG32105	0.65	0.293	0.44	0.333333333333333	0.29
CG7872	CG4328	8.28	0.117	0.37	0.683130051063973	0.48
CG7872	tsh	6.93	0.117	0.37	0.683130051063973	0.48
CG7872	ab	4.38	0.117	0.37	0.683130051063973	0.48
CG7872	bi	2.97	0.117	0.37	0.683130051063973	0.48
CG7872	ct	2.88	0.117	0.37	0.683130051063973	0.48
CG7872	fkh	2.69	0.117	0.37	0.683130051063973	0.48
CG7872	svp	2.38	0.117	0.37	0.683130051063973	0.48
CG7872	CG32105	2.16	0.117	0.37	0.683130051063973	0.48
CG7872	Lim3	2	0.117	0.37	0.683130051063973	0.48
CG7872	elB	1.84	0.117	0.37	0.683130051063973	0.48
CG7872	hbn	1.82	0.117	0.37	0.683130051063973	0.48
CG7872	Hbn_Opa_Slp	1.57	0.117	0.37	0.683130051063973	0.48
CG7872	TfAP-2	1.52	0.117	0.37	0.683130051063973	0.48
CG7872	zfh1	1.31	0.117	0.37	0.683130051063973	0.48
CG7872	Ets65A	1.3	0.117	0.37	0.683130051063973	0.48
CG7872	Vsx1	1.24	0.117	0.37	0.683130051063973	0.48
CG7872	Erm_Ey	1.08	0.117	0.37	0.683130051063973	0.48
CG7872	bab1	1.02	0.117	0.37	0.683130051063973	0.48
CG7872	Slp_D	0.92	0.117	0.37	0.683130051063973	0.48
CG7872	Vsx2	0.88	0.117	0.37	0.683130051063973	0.48
CG7872	ey	0.8	0.117	0.37	0.683130051063973	0.48
CG7872	RunxB	0.78	0.117	0.37	0.683130051063973	0.48
CG7872	CG11294	0.72	0.117	0.37	0.683130051063973	0.48
CG7872	sim	0.67	0.117	0.37	0.683130051063973	0.48
CG7872	toy	0.66	0.117	0.37	0.683130051063973	0.48
CG7872	scro	0.52	0.117	0.37	0.683130051063973	0.48
CG7872	kn	0.47	0.117	0.37	0.683130051063973	0.48
CG7872	ap	0.45	0.117	0.37	0.683130051063973	0.48
CG7872	Hth_Opa	0.44	0.117	0.37	0.683130051063973	0.48
CG7872	Ey_Hbn	0.42	0.117	0.37	0.683130051063973	0.48
CG8097	scro	27.3	0.151	0.78	0.870388279778489	0.74
CG8097	Sox21b	11.43	0.151	0.78	0.870388279778489	0.74
CG8097	Lim3	10.04	0.151	0.78	0.870388279778489	0.74
CG8097	CG11294	9.82	0.151	0.78	0.870388279778489	0.74
CG8097	D	9.56	0.151	0.78	0.870388279778489	0.74
CG8097	erm	5.98	0.151	0.78	0.870388279778489	0.74
CG8097	hbn	5.97	0.151	0.78	0.870388279778489	0.74
CG8097	ey	5.15	0.151	0.78	0.870388279778489	0.74
CG8097	bsh	5.12	0.151	0.78	0.870388279778489	0.74
CG8097	ct	4.9	0.151	0.78	0.870388279778489	0.74
CG8097	elB	4.47	0.151	0.78	0.870388279778489	0.74
CG8097	CG9932	3.74	0.151	0.78	0.870388279778489	0.74
CG8097	kn	3.52	0.151	0.78	0.870388279778489	0.74
CG8097	Ets65A	3.36	0.151	0.78	0.870388279778489	0.74
CG8097	dmrt99B	3.22	0.151	0.78	0.870388279778489	0.74
CG8097	foxo	2.97	0.151	0.78	0.870388279778489	0.74
CG8097	CG11085	2.96	0.151	0.78	0.870388279778489	0.74
CG8097	luna	2.91	0.151	0.78	0.870388279778489	0.74
CG8097	CG4328	2.85	0.151	0.78	0.870388279778489	0.74
CG8097	fd59A	2.65	0.151	0.78	0.870388279778489	0.74
CG8097	Vsx1	2.6	0.151	0.78	0.870388279778489	0.74
CG8097	CG3726	2.39	0.151	0.78	0.870388279778489	0.74
CG8097	hth	2.22	0.151	0.78	0.870388279778489	0.74
CG8097	Erm_Ey	2.18	0.151	0.78	0.870388279778489	0.74
CG8097	TfAP-2	2.17	0.151	0.78	0.870388279778489	0.74
CG8097	CG9650	1.84	0.151	0.78	0.870388279778489	0.74
CG8097	sim	1.72	0.151	0.78	0.870388279778489	0.74
CG8097	pros	1.62	0.151	0.78	0.870388279778489	0.74
CG8097	Awh	1.41	0.151	0.78	0.870388279778489	0.74
CG8097	RunxB	1.3	0.151	0.78	0.870388279778489	0.74
CG15646	ham	6.06	0.085	0.92	1	0.26
CG15646	tup	5.07	0.085	0.92	1	0.26
CG15646	fkh	1.93	0.085	0.92	1	0.26
CG15646	Vsx1	1.69	0.085	0.92	1	0.26
CG15646	Ets65A	1.61	0.085	0.92	1	0.26
CG15646	Lim3	1.6	0.085	0.92	1	0.26
CG15646	apt	1.42	0.085	0.92	1	0.26
CG15646	CG4328	1.37	0.085	0.92	1	0.26
CG15646	scro	1.33	0.085	0.92	1	0.26
CG15646	zfh2	1.25	0.085	0.92	1	0.26
CG15646	bi	1.2	0.085	0.92	1	0.26
CG15646	Slp_D	1.12	0.085	0.92	1	0.26
CG15646	RunxB	1.1	0.085	0.92	1	0.26
CG15646	pros	1.1	0.085	0.92	1	0.26
CG15646	Sox102F	1.07	0.085	0.92	1	0.26
CG15646	tsh	1.04	0.085	0.92	1	0.26
CG15646	SoxN	1.02	0.085	0.92	1	0.26
CG15646	Sox21b	1.02	0.085	0.92	1	0.26
CG15646	Opa_Erm	1	0.085	0.92	1	0.26
CG15646	Hbn_Opa_Slp	1	0.085	0.92	1	0.26
CG15646	pdm3	0.97	0.085	0.92	1	0.26
CG15646	bab1	0.97	0.085	0.92	1	0.26
CG15646	bsh	0.94	0.085	0.92	1	0.26
CG15646	fd59A	0.91	0.085	0.92	1	0.26
CG15646	mirr	0.9	0.085	0.92	1	0.26
CG15646	dac	0.89	0.085	0.92	1	0.26
CG15646	Vsx2	0.89	0.085	0.92	1	0.26
CG15646	svp	0.8	0.085	0.92	1	0.26
CG15646	zfh1	0.75	0.085	0.92	1	0.26
CG15646	ap	0.72	0.085	0.92	1	0.26
CG9240	dm	6.54	0.175	0.17	0.181568259800641	0.25
CG9240	Camta	5.49	0.175	0.17	0.181568259800641	0.25
CG9240	fkh	5.03	0.175	0.17	0.181568259800641	0.25
CG9240	erm	4.31	0.175	0.17	0.181568259800641	0.25
CG9240	CG32105	3.4	0.175	0.17	0.181568259800641	0.25
CG9240	ab	2.96	0.175	0.17	0.181568259800641	0.25
CG9240	kn	2.88	0.175	0.17	0.181568259800641	0.25
CG9240	pros	2.87	0.175	0.17	0.181568259800641	0.25
CG9240	Lim3	2.83	0.175	0.17	0.181568259800641	0.25
CG9240	CG9650	2.63	0.175	0.17	0.181568259800641	0.25
CG9240	oc	2.5	0.175	0.17	0.181568259800641	0.25
CG9240	hth	2.3	0.175	0.17	0.181568259800641	0.25
CG9240	scro	2.16	0.175	0.17	0.181568259800641	0.25
CG9240	fd59A	2.12	0.175	0.17	0.181568259800641	0.25
CG9240	Opa_Erm	2.05	0.175	0.17	0.181568259800641	0.25
CG9240	Vsx1	1.96	0.175	0.17	0.181568259800641	0.25
CG9240	luna	1.84	0.175	0.17	0.181568259800641	0.25
CG9240	fru	1.72	0.175	0.17	0.181568259800641	0.25
CG9240	Hth	1.67	0.175	0.17	0.181568259800641	0.25
CG9240	vvl	1.67	0.175	0.17	0.181568259800641	0.25
CG9240	D	1.43	0.175	0.17	0.181568259800641	0.25
CG9240	TfAP-2	1.41	0.175	0.17	0.181568259800641	0.25
CG9240	apt	1.38	0.175	0.17	0.181568259800641	0.25
CG9240	danr	1.28	0.175	0.17	0.181568259800641	0.25
CG9240	Sox102F	1.26	0.175	0.17	0.181568259800641	0.25
CG9240	dan	1.15	0.175	0.17	0.181568259800641	0.25
CG9240	zfh2	1.04	0.175	0.17	0.181568259800641	0.25
CG9240	CG11085	1.03	0.175	0.17	0.181568259800641	0.25
CG9240	hbn	0.94	0.175	0.17	0.181568259800641	0.25
CG9240	CG9932	0.92	0.175	0.17	0.181568259800641	0.25
CG8134	CG11085	8.24	0.101	-0.05	0.2	0.17
CG8134	CG9932	6	0.101	-0.05	0.2	0.17
CG8134	Ets65A	5.03	0.101	-0.05	0.2	0.17
CG8134	Sox21b	4.38	0.101	-0.05	0.2	0.17
CG8134	CG34340	4.2	0.101	-0.05	0.2	0.17
CG8134	fd59A	4.05	0.101	-0.05	0.2	0.17
CG8134	bab1	3.85	0.101	-0.05	0.2	0.17
CG8134	bi	3.82	0.101	-0.05	0.2	0.17
CG8134	D	3.8	0.101	-0.05	0.2	0.17
CG8134	CG9650	3.56	0.101	-0.05	0.2	0.17
CG8134	zfh1	3.26	0.101	-0.05	0.2	0.17
CG8134	aop	2.56	0.101	-0.05	0.2	0.17
CG8134	ap	1.83	0.101	-0.05	0.2	0.17
CG8134	hth	1.8	0.101	-0.05	0.2	0.17
CG8134	scro	1.09	0.101	-0.05	0.2	0.17
CG8134	Vsx1	0.96	0.101	-0.05	0.2	0.17
CG8134	zfh2	0.89	0.101	-0.05	0.2	0.17
CG8134	mirr	0.88	0.101	-0.05	0.2	0.17
CG8134	Camta	0.86	0.101	-0.05	0.2	0.17
CG8134	SoxN	0.86	0.101	-0.05	0.2	0.17
CG8134	CG32532	0.86	0.101	-0.05	0.2	0.17
CG8134	Lim3	0.83	0.101	-0.05	0.2	0.17
CG8134	fru	0.73	0.101	-0.05	0.2	0.17
CG8134	Hmx	0.73	0.101	-0.05	0.2	0.17
CG8134	danr	0.67	0.101	-0.05	0.2	0.17
CG8134	tj	0.66	0.101	-0.05	0.2	0.17
CG8134	Slp_D	0.63	0.101	-0.05	0.2	0.17
CG8134	bab2	0.63	0.101	-0.05	0.2	0.17
CG8134	run	0.62	0.101	-0.05	0.2	0.17
CG8134	kn	0.49	0.101	-0.05	0.2	0.17
CG8184	CG9650	6.71	0.132	0.48	1	0.76
CG8184	RunxB	6.45	0.132	0.48	1	0.76
CG8184	lov	5.69	0.132	0.48	1	0.76
CG8184	fru	4.64	0.132	0.48	1	0.76
CG8184	kn	3.5	0.132	0.48	1	0.76
CG8184	bab2	3.01	0.132	0.48	1	0.76
CG8184	zfh2	2.54	0.132	0.48	1	0.76
CG8184	dmrt99B	2.36	0.132	0.48	1	0.76
CG8184	br	1.91	0.132	0.48	1	0.76
CG8184	Camta	1.74	0.132	0.48	1	0.76
CG8184	Hmx	1.69	0.132	0.48	1	0.76
CG8184	CG34340	1.4	0.132	0.48	1	0.76
CG8184	svp	1.33	0.132	0.48	1	0.76
CG8184	CG3726	1.15	0.132	0.48	1	0.76
CG8184	Hth_Opa	1.1	0.132	0.48	1	0.76
CG8184	CG4328	1	0.132	0.48	1	0.76
CG8184	fkh	0.79	0.132	0.48	1	0.76
CG8184	TfAP-2	0.78	0.132	0.48	1	0.76
CG8184	Awh	0.67	0.132	0.48	1	0.76
CG8184	Sox21b	0.61	0.132	0.48	1	0.76
CG8184	tj	0.59	0.132	0.48	1	0.76
CG8184	oc	0.5	0.132	0.48	1	0.76
CG8184	pros	0.47	0.132	0.48	1	0.76
CG8184	CG9932	0.47	0.132	0.48	1	0.76
CG8184	Erm_Ey	0.42	0.132	0.48	1	0.76
CG8184	CG11294	0.41	0.132	0.48	1	0.76
CG8184	pdm3	0.37	0.132	0.48	1	0.76
CG8184	ab	0.28	0.132	0.48	1	0.76
CG8184	run	0.25	0.132	0.48	1	0.76
CG8184	D_BarHI	0.25	0.132	0.48	1	0.76
CG12379	lov	10.39	0.089	0.55	1	0.71
CG12379	bi	5.05	0.089	0.55	1	0.71
CG12379	TfAP-2	3.22	0.089	0.55	1	0.71
CG12379	bab1	3.09	0.089	0.55	1	0.71
CG12379	CG32105	2.97	0.089	0.55	1	0.71
CG12379	dac	2.74	0.089	0.55	1	0.71
CG12379	SoxN	2.54	0.089	0.55	1	0.71
CG12379	ham	2.47	0.089	0.55	1	0.71
CG12379	svp	2.38	0.089	0.55	1	0.71
CG12379	fd59A	2.19	0.089	0.55	1	0.71
CG12379	RunxB	2.18	0.089	0.55	1	0.71
CG12379	aop	1.82	0.089	0.55	1	0.71
CG12379	Erm_Ey	1.69	0.089	0.55	1	0.71
CG12379	Hth_Opa	1.69	0.089	0.55	1	0.71
CG12379	ap	1.58	0.089	0.55	1	0.71
CG12379	dmrt99B	1.38	0.089	0.55	1	0.71
CG12379	Slp_D	1.36	0.089	0.55	1	0.71
CG12379	Hmx	1.22	0.089	0.55	1	0.71
CG12379	Ey_Hbn	1.1	0.089	0.55	1	0.71
CG12379	Opa_Erm	1	0.089	0.55	1	0.71
CG12379	Dll	0.99	0.089	0.55	1	0.71
CG12379	CG11294	0.98	0.089	0.55	1	0.71
CG12379	scro	0.87	0.089	0.55	1	0.71
CG12379	ab	0.87	0.089	0.55	1	0.71
CG12379	luna	0.83	0.089	0.55	1	0.71
CG12379	apt	0.68	0.089	0.55	1	0.71
CG12379	Vsx1	0.6	0.089	0.55	1	0.71
CG12379	tsh	0.56	0.089	0.55	1	0.71
CG12379	Hth	0.48	0.089	0.55	1	0.71
CG12379	danr	0.48	0.089	0.55	1	0.71
CG8944	oc	4.32	0.08	0.54	0.683130051063973	0.64
CG8944	run	3.93	0.08	0.54	0.683130051063973	0.64
CG8944	NK7.1	3.61	0.08	0.54	0.683130051063973	0.64
CG8944	tup	3.23	0.08	0.54	0.683130051063973	0.64
CG8944	sr	2.95	0.08	0.54	0.683130051063973	0.64
CG8944	Camta	2.69	0.08	0.54	0.683130051063973	0.64
CG8944	Lim3	2.21	0.08	0.54	0.683130051063973	0.64
CG8944	CG43689	2.17	0.08	0.54	0.683130051063973	0.64
CG8944	bab1	1.85	0.08	0.54	0.683130051063973	0.64
CG8944	svp	1.69	0.08	0.54	0.683130051063973	0.64
CG8944	Opa_Erm	1.63	0.08	0.54	0.683130051063973	0.64
CG8944	Stat92E	1.6	0.08	0.54	0.683130051063973	0.64
CG8944	D_BarHI	1.52	0.08	0.54	0.683130051063973	0.64
CG8944	zfh1	1.47	0.08	0.54	0.683130051063973	0.64
CG8944	dac	1.03	0.08	0.54	0.683130051063973	0.64
CG8944	Hbn_Opa_Slp	0.72	0.08	0.54	0.683130051063973	0.64
CG8944	hth	0.72	0.08	0.54	0.683130051063973	0.64
CG8944	CG9932	0.69	0.08	0.54	0.683130051063973	0.64
CG8944	bi	0.69	0.08	0.54	0.683130051063973	0.64
CG8944	noc	0.51	0.08	0.54	0.683130051063973	0.64
CG8944	dan	0.41	0.08	0.54	0.683130051063973	0.64
CG8944	SoxN	0.36	0.08	0.54	0.683130051063973	0.64
CG8944	ey	0.34	0.08	0.54	0.683130051063973	0.64
CG8944	D	0.25	0.08	0.54	0.683130051063973	0.64
CG8944	Hth	0.21	0.08	0.54	0.683130051063973	0.64
CG8944	tsh	0.17	0.08	0.54	0.683130051063973	0.64
CG8944	Hmx	0.14	0.08	0.54	0.683130051063973	0.64
CG8944	ham	0.12	0.08	0.54	0.683130051063973	0.64
CG8944	CG32105	0.11	0.08	0.54	0.683130051063973	0.64
CG8944	dm	0.1	0.08	0.54	0.683130051063973	0.64
PGRP-LE	CG32105	5.77	0.099	0.53	1	0.73
PGRP-LE	bab1	3.12	0.099	0.53	1	0.73
PGRP-LE	tj	2.21	0.099	0.53	1	0.73
PGRP-LE	Dll	2.05	0.099	0.53	1	0.73
PGRP-LE	dm	1.98	0.099	0.53	1	0.73
PGRP-LE	Sox102F	1.93	0.099	0.53	1	0.73
PGRP-LE	CG11085	1.81	0.099	0.53	1	0.73
PGRP-LE	tup	1.74	0.099	0.53	1	0.73
PGRP-LE	fru	1.56	0.099	0.53	1	0.73
PGRP-LE	tsh	1.56	0.099	0.53	1	0.73
PGRP-LE	aop	1.3	0.099	0.53	1	0.73
PGRP-LE	Lim3	1.27	0.099	0.53	1	0.73
PGRP-LE	Ey_Hbn	1.23	0.099	0.53	1	0.73
PGRP-LE	bi	1.15	0.099	0.53	1	0.73
PGRP-LE	ap	1.08	0.099	0.53	1	0.73
PGRP-LE	CG3726	1.01	0.099	0.53	1	0.73
PGRP-LE	D_BarHI	1	0.099	0.53	1	0.73
PGRP-LE	scro	1	0.099	0.53	1	0.73
PGRP-LE	Awh	0.96	0.099	0.53	1	0.73
PGRP-LE	CG34340	0.86	0.099	0.53	1	0.73
PGRP-LE	apt	0.82	0.099	0.53	1	0.73
PGRP-LE	Opa_Erm	0.72	0.099	0.53	1	0.73
PGRP-LE	Hth_Opa	0.54	0.099	0.53	1	0.73
PGRP-LE	dmrt99B	0.45	0.099	0.53	1	0.73
PGRP-LE	br	0.44	0.099	0.53	1	0.73
PGRP-LE	ct	0.37	0.099	0.53	1	0.73
PGRP-LE	Slp_D	0.34	0.099	0.53	1	0.73
PGRP-LE	ham	0.27	0.099	0.53	1	0.73
PGRP-LE	hbn	0.24	0.099	0.53	1	0.73
PGRP-LE	oc	-0.03	0.099	0.53	1	0.73
Chc	lov	9.41	0.108	0.62	1	0.97
Chc	oc	4.77	0.108	0.62	1	0.97
Chc	bi	3.56	0.108	0.62	1	0.97
Chc	CG32105	3.31	0.108	0.62	1	0.97
Chc	D	3.24	0.108	0.62	1	0.97
Chc	tup	3.11	0.108	0.62	1	0.97
Chc	RunxB	2.84	0.108	0.62	1	0.97
Chc	CG43689	2.4	0.108	0.62	1	0.97
Chc	dac	2.38	0.108	0.62	1	0.97
Chc	zfh1	2.18	0.108	0.62	1	0.97
Chc	fkh	1.76	0.108	0.62	1	0.97
Chc	Vsx2	1.74	0.108	0.62	1	0.97
Chc	CG9932	1.65	0.108	0.62	1	0.97
Chc	fru	1.54	0.108	0.62	1	0.97
Chc	Hbn_Opa_Slp	1.49	0.108	0.62	1	0.97
Chc	hbn	1.45	0.108	0.62	1	0.97
Chc	NK7.1	1.43	0.108	0.62	1	0.97
Chc	hth	1.35	0.108	0.62	1	0.97
Chc	scro	1.23	0.108	0.62	1	0.97
Chc	tsh	1.17	0.108	0.62	1	0.97
Chc	dan	0.96	0.108	0.62	1	0.97
Chc	svp	0.84	0.108	0.62	1	0.97
Chc	dm	0.8	0.108	0.62	1	0.97
Chc	CG32532	0.76	0.108	0.62	1	0.97
Chc	Sox21b	0.7	0.108	0.62	1	0.97
Chc	elB	0.51	0.108	0.62	1	0.97
Chc	bsh	0.41	0.108	0.62	1	0.97
Chc	foxo	0.32	0.108	0.62	1	0.97
Chc	ab	0.27	0.108	0.62	1	0.97
Chc	Ets65A	0.24	0.108	0.62	1	0.97
Aats-arg	TfAP-2	6.26	0.093	0.64	0.447213595499958	0.4
Aats-arg	svp	5.45	0.093	0.64	0.447213595499958	0.4
Aats-arg	CG11085	5.12	0.093	0.64	0.447213595499958	0.4
Aats-arg	bi	4.18	0.093	0.64	0.447213595499958	0.4
Aats-arg	dve	3.29	0.093	0.64	0.447213595499958	0.4
Aats-arg	Stat92E	3.28	0.093	0.64	0.447213595499958	0.4
Aats-arg	ey	3.02	0.093	0.64	0.447213595499958	0.4
Aats-arg	run	2.88	0.093	0.64	0.447213595499958	0.4
Aats-arg	elB	2.81	0.093	0.64	0.447213595499958	0.4
Aats-arg	fru	2.61	0.093	0.64	0.447213595499958	0.4
Aats-arg	Hth	2.31	0.093	0.64	0.447213595499958	0.4
Aats-arg	sr	1.95	0.093	0.64	0.447213595499958	0.4
Aats-arg	dac	1.7	0.093	0.64	0.447213595499958	0.4
Aats-arg	hbn	1.56	0.093	0.64	0.447213595499958	0.4
Aats-arg	Ets65A	1.49	0.093	0.64	0.447213595499958	0.4
Aats-arg	sim	1.44	0.093	0.64	0.447213595499958	0.4
Aats-arg	D	1.41	0.093	0.64	0.447213595499958	0.4
Aats-arg	Hth_Opa	1.31	0.093	0.64	0.447213595499958	0.4
Aats-arg	tj	1.16	0.093	0.64	0.447213595499958	0.4
Aats-arg	tsh	1	0.093	0.64	0.447213595499958	0.4
Aats-arg	Opa_Erm	1	0.093	0.64	0.447213595499958	0.4
Aats-arg	dmrt99B	0.98	0.093	0.64	0.447213595499958	0.4
Aats-arg	tup	0.84	0.093	0.64	0.447213595499958	0.4
Aats-arg	ap	0.82	0.093	0.64	0.447213595499958	0.4
Aats-arg	Vsx2	0.82	0.093	0.64	0.447213595499958	0.4
Aats-arg	ab	0.76	0.093	0.64	0.447213595499958	0.4
Aats-arg	fkh	0.66	0.093	0.64	0.447213595499958	0.4
Aats-arg	CG9650	0.64	0.093	0.64	0.447213595499958	0.4
Aats-arg	lov	0.62	0.093	0.64	0.447213595499958	0.4
Aats-arg	RunxB	0.61	0.093	0.64	0.447213595499958	0.4
AlkB	Vsx2	5.64	0.053	0.55	0.333333333333333	0.37
AlkB	CG32105	4.01	0.053	0.55	0.333333333333333	0.37
AlkB	CG43689	3.68	0.053	0.55	0.333333333333333	0.37
AlkB	Vsx1	3.49	0.053	0.55	0.333333333333333	0.37
AlkB	CG34340	3.23	0.053	0.55	0.333333333333333	0.37
AlkB	TfAP-2	2.58	0.053	0.55	0.333333333333333	0.37
AlkB	bi	2.56	0.053	0.55	0.333333333333333	0.37
AlkB	CG3726	2.35	0.053	0.55	0.333333333333333	0.37
AlkB	Ey_Hbn	2.09	0.053	0.55	0.333333333333333	0.37
AlkB	fd59A	1.97	0.053	0.55	0.333333333333333	0.37
AlkB	Hbn_Opa_Slp	1.71	0.053	0.55	0.333333333333333	0.37
AlkB	ey	1.65	0.053	0.55	0.333333333333333	0.37
AlkB	pros	1.49	0.053	0.55	0.333333333333333	0.37
AlkB	CG11294	1.45	0.053	0.55	0.333333333333333	0.37
AlkB	CG32532	1.19	0.053	0.55	0.333333333333333	0.37
AlkB	SoxN	1.08	0.053	0.55	0.333333333333333	0.37
AlkB	dve	1.01	0.053	0.55	0.333333333333333	0.37
AlkB	ab	0.96	0.053	0.55	0.333333333333333	0.37
AlkB	Awh	0.81	0.053	0.55	0.333333333333333	0.37
AlkB	dac	0.63	0.053	0.55	0.333333333333333	0.37
AlkB	tsh	0.51	0.053	0.55	0.333333333333333	0.37
AlkB	D	0.44	0.053	0.55	0.333333333333333	0.37
AlkB	foxo	0.41	0.053	0.55	0.333333333333333	0.37
AlkB	sr	0.41	0.053	0.55	0.333333333333333	0.37
AlkB	hth	0.4	0.053	0.55	0.333333333333333	0.37
AlkB	luna	0.36	0.053	0.55	0.333333333333333	0.37
AlkB	pdm3	0.33	0.053	0.55	0.333333333333333	0.37
AlkB	br	0.33	0.053	0.55	0.333333333333333	0.37
AlkB	Ets65A	0.29	0.053	0.55	0.333333333333333	0.37
AlkB	Hth_Opa	0.26	0.053	0.55	0.333333333333333	0.37
tay	CG9650	6.51	0.15	0.08	0.0666666666666667	0.01
tay	D	6.27	0.15	0.08	0.0666666666666667	0.01
tay	lov	6	0.15	0.08	0.0666666666666667	0.01
tay	bi	5.17	0.15	0.08	0.0666666666666667	0.01
tay	ap	4.73	0.15	0.08	0.0666666666666667	0.01
tay	Sox21b	2.5	0.15	0.08	0.0666666666666667	0.01
tay	Stat92E	2.01	0.15	0.08	0.0666666666666667	0.01
tay	CG43689	2	0.15	0.08	0.0666666666666667	0.01
tay	fkh	1.87	0.15	0.08	0.0666666666666667	0.01
tay	ey	1.63	0.15	0.08	0.0666666666666667	0.01
tay	D_BarHI	1.52	0.15	0.08	0.0666666666666667	0.01
tay	Hth_Opa	1.36	0.15	0.08	0.0666666666666667	0.01
tay	dve	1.36	0.15	0.08	0.0666666666666667	0.01
tay	CG32105	1.32	0.15	0.08	0.0666666666666667	0.01
tay	hbn	1.29	0.15	0.08	0.0666666666666667	0.01
tay	Hbn_Opa_Slp	1.24	0.15	0.08	0.0666666666666667	0.01
tay	tsh	1.24	0.15	0.08	0.0666666666666667	0.01
tay	CG32532	1.13	0.15	0.08	0.0666666666666667	0.01
tay	CG34340	1.12	0.15	0.08	0.0666666666666667	0.01
tay	vvl	1.07	0.15	0.08	0.0666666666666667	0.01
tay	hth	1.07	0.15	0.08	0.0666666666666667	0.01
tay	tup	1	0.15	0.08	0.0666666666666667	0.01
tay	ham	1	0.15	0.08	0.0666666666666667	0.01
tay	zfh1	0.91	0.15	0.08	0.0666666666666667	0.01
tay	Ets65A	0.85	0.15	0.08	0.0666666666666667	0.01
tay	pros	0.82	0.15	0.08	0.0666666666666667	0.01
tay	Slp_D	0.8	0.15	0.08	0.0666666666666667	0.01
tay	CG9932	0.71	0.15	0.08	0.0666666666666667	0.01
tay	danr	0.68	0.15	0.08	0.0666666666666667	0.01
tay	pdm3	0.64	0.15	0.08	0.0666666666666667	0.01
CG8909	Camta	11.8	0.238	-0.02	0.53748384988657	0.67
CG8909	ap	6.08	0.238	-0.02	0.53748384988657	0.67
CG8909	CG9932	4.95	0.238	-0.02	0.53748384988657	0.67
CG8909	Ets65A	4.37	0.238	-0.02	0.53748384988657	0.67
CG8909	svp	4.08	0.238	-0.02	0.53748384988657	0.67
CG8909	Dll	3.84	0.238	-0.02	0.53748384988657	0.67
CG8909	Sox21b	3.01	0.238	-0.02	0.53748384988657	0.67
CG8909	Awh	2.85	0.238	-0.02	0.53748384988657	0.67
CG8909	hth	2.78	0.238	-0.02	0.53748384988657	0.67
CG8909	aop	2.39	0.238	-0.02	0.53748384988657	0.67
CG8909	Sox102F	2.38	0.238	-0.02	0.53748384988657	0.67
CG8909	erm	2.37	0.238	-0.02	0.53748384988657	0.67
CG8909	CG11085	2.36	0.238	-0.02	0.53748384988657	0.67
CG8909	dm	2.32	0.238	-0.02	0.53748384988657	0.67
CG8909	TfAP-2	2.31	0.238	-0.02	0.53748384988657	0.67
CG8909	danr	2.16	0.238	-0.02	0.53748384988657	0.67
CG8909	Erm_Ey	2.07	0.238	-0.02	0.53748384988657	0.67
CG8909	kn	2.03	0.238	-0.02	0.53748384988657	0.67
CG8909	CG43689	1.53	0.238	-0.02	0.53748384988657	0.67
CG8909	scro	1.45	0.238	-0.02	0.53748384988657	0.67
CG8909	bi	1.42	0.238	-0.02	0.53748384988657	0.67
CG8909	noc	1.35	0.238	-0.02	0.53748384988657	0.67
CG8909	luna	1.28	0.238	-0.02	0.53748384988657	0.67
CG8909	Stat92E	1.25	0.238	-0.02	0.53748384988657	0.67
CG8909	zfh1	1.23	0.238	-0.02	0.53748384988657	0.67
CG8909	hbn	1.12	0.238	-0.02	0.53748384988657	0.67
CG8909	CG4328	1.09	0.238	-0.02	0.53748384988657	0.67
CG8909	fkh	1.07	0.238	-0.02	0.53748384988657	0.67
CG8909	elB	1.01	0.238	-0.02	0.53748384988657	0.67
CG8909	Hth	0.99	0.238	-0.02	0.53748384988657	0.67
Stim	vvl	5.54	0.123	0.24	0.53748384988657	0.68
Stim	lov	3.76	0.123	0.24	0.53748384988657	0.68
Stim	apt	2.5	0.123	0.24	0.53748384988657	0.68
Stim	D_BarHI	2.26	0.123	0.24	0.53748384988657	0.68
Stim	dac	2.16	0.123	0.24	0.53748384988657	0.68
Stim	br	2.12	0.123	0.24	0.53748384988657	0.68
Stim	Vsx2	2	0.123	0.24	0.53748384988657	0.68
Stim	svp	1.79	0.123	0.24	0.53748384988657	0.68
Stim	oc	1.57	0.123	0.24	0.53748384988657	0.68
Stim	luna	1.53	0.123	0.24	0.53748384988657	0.68
Stim	dm	1.49	0.123	0.24	0.53748384988657	0.68
Stim	hbn	1.44	0.123	0.24	0.53748384988657	0.68
Stim	Erm_Ey	1.44	0.123	0.24	0.53748384988657	0.68
Stim	bab1	1.29	0.123	0.24	0.53748384988657	0.68
Stim	D	1.18	0.123	0.24	0.53748384988657	0.68
Stim	Camta	1.08	0.123	0.24	0.53748384988657	0.68
Stim	tup	1.06	0.123	0.24	0.53748384988657	0.68
Stim	ey	0.83	0.123	0.24	0.53748384988657	0.68
Stim	Dll	0.77	0.123	0.24	0.53748384988657	0.68
Stim	CG11294	0.69	0.123	0.24	0.53748384988657	0.68
Stim	mirr	0.65	0.123	0.24	0.53748384988657	0.68
Stim	Sox102F	0.58	0.123	0.24	0.53748384988657	0.68
Stim	pdm3	0.45	0.123	0.24	0.53748384988657	0.68
Stim	zfh1	0.43	0.123	0.24	0.53748384988657	0.68
Stim	erm	0.33	0.123	0.24	0.53748384988657	0.68
Stim	Sox21b	0.15	0.123	0.24	0.53748384988657	0.68
Stim	Ets65A	0.14	0.123	0.24	0.53748384988657	0.68
Stim	ham	-0.1	0.123	0.24	0.53748384988657	0.68
Stim	ct	-0.13	0.123	0.24	0.53748384988657	0.68
Stim	CG34340	-0.22	0.123	0.24	0.53748384988657	0.68
CG8931	CG9650	9.36	0.116	-0.13	0.683130051063973	0.8
CG8931	D	6.52	0.116	-0.13	0.683130051063973	0.8
CG8931	danr	5.17	0.116	-0.13	0.683130051063973	0.8
CG8931	CG32105	4.49	0.116	-0.13	0.683130051063973	0.8
CG8931	dac	3.56	0.116	-0.13	0.683130051063973	0.8
CG8931	foxo	3.44	0.116	-0.13	0.683130051063973	0.8
CG8931	lov	2.87	0.116	-0.13	0.683130051063973	0.8
CG8931	Vsx1	2.49	0.116	-0.13	0.683130051063973	0.8
CG8931	oc	2.32	0.116	-0.13	0.683130051063973	0.8
CG8931	bi	2.17	0.116	-0.13	0.683130051063973	0.8
CG8931	Erm_Ey	2.03	0.116	-0.13	0.683130051063973	0.8
CG8931	Vsx2	1.66	0.116	-0.13	0.683130051063973	0.8
CG8931	Sox21b	1.6	0.116	-0.13	0.683130051063973	0.8
CG8931	luna	1.51	0.116	-0.13	0.683130051063973	0.8
CG8931	vvl	1.47	0.116	-0.13	0.683130051063973	0.8
CG8931	Slp_D	1.46	0.116	-0.13	0.683130051063973	0.8
CG8931	tup	0.91	0.116	-0.13	0.683130051063973	0.8
CG8931	kn	0.91	0.116	-0.13	0.683130051063973	0.8
CG8931	ap	0.9	0.116	-0.13	0.683130051063973	0.8
CG8931	br	0.88	0.116	-0.13	0.683130051063973	0.8
CG8931	ct	0.81	0.116	-0.13	0.683130051063973	0.8
CG8931	Ets65A	0.75	0.116	-0.13	0.683130051063973	0.8
CG8931	erm	0.7	0.116	-0.13	0.683130051063973	0.8
CG8931	Hth_Opa	0.63	0.116	-0.13	0.683130051063973	0.8
CG8931	ab	0.57	0.116	-0.13	0.683130051063973	0.8
CG8931	ey	0.57	0.116	-0.13	0.683130051063973	0.8
CG8931	Awh	0.53	0.116	-0.13	0.683130051063973	0.8
CG8931	D_BarHI	0.52	0.116	-0.13	0.683130051063973	0.8
CG8931	Sox102F	0.49	0.116	-0.13	0.683130051063973	0.8
CG8931	Ey_Hbn	0.48	0.116	-0.13	0.683130051063973	0.8
CG8939	zfh1	9.65	0.125	0.19	0.333333333333333	0.44
CG8939	dm	8.74	0.125	0.19	0.333333333333333	0.44
CG8939	D	7.08	0.125	0.19	0.333333333333333	0.44
CG8939	danr	5.89	0.125	0.19	0.333333333333333	0.44
CG8939	dan	4.64	0.125	0.19	0.333333333333333	0.44
CG8939	lov	3.47	0.125	0.19	0.333333333333333	0.44
CG8939	vvl	3.35	0.125	0.19	0.333333333333333	0.44
CG8939	tsh	3.24	0.125	0.19	0.333333333333333	0.44
CG8939	dmrt99B	2.93	0.125	0.19	0.333333333333333	0.44
CG8939	aop	2.43	0.125	0.19	0.333333333333333	0.44
CG8939	ham	2.1	0.125	0.19	0.333333333333333	0.44
CG8939	erm	2.05	0.125	0.19	0.333333333333333	0.44
CG8939	CG9932	1.9	0.125	0.19	0.333333333333333	0.44
CG8939	CG11294	1.78	0.125	0.19	0.333333333333333	0.44
CG8939	luna	1.68	0.125	0.19	0.333333333333333	0.44
CG8939	dve	1.68	0.125	0.19	0.333333333333333	0.44
CG8939	CG9650	1.62	0.125	0.19	0.333333333333333	0.44
CG8939	Hbn_Opa_Slp	1.58	0.125	0.19	0.333333333333333	0.44
CG8939	ct	1.44	0.125	0.19	0.333333333333333	0.44
CG8939	toy	1.39	0.125	0.19	0.333333333333333	0.44
CG8939	ap	1.23	0.125	0.19	0.333333333333333	0.44
CG8939	NK7.1	1.21	0.125	0.19	0.333333333333333	0.44
CG8939	pros	1.18	0.125	0.19	0.333333333333333	0.44
CG8939	CG4328	1.15	0.125	0.19	0.333333333333333	0.44
CG8939	zfh2	1.12	0.125	0.19	0.333333333333333	0.44
CG8939	Camta	1.11	0.125	0.19	0.333333333333333	0.44
CG8939	Sox102F	0.99	0.125	0.19	0.333333333333333	0.44
CG8939	D_BarHI	0.98	0.125	0.19	0.333333333333333	0.44
CG8939	TfAP-2	0.76	0.125	0.19	0.333333333333333	0.44
CG8939	Sox21b	0.76	0.125	0.19	0.333333333333333	0.44
dpr18	kn	4.3	0.185	0	0.258198889747161	0.29
dpr18	vvl	3.33	0.185	0	0.258198889747161	0.29
dpr18	CG34340	3.18	0.185	0	0.258198889747161	0.29
dpr18	dm	2.76	0.185	0	0.258198889747161	0.29
dpr18	zfh2	2.74	0.185	0	0.258198889747161	0.29
dpr18	Sox102F	2.61	0.185	0	0.258198889747161	0.29
dpr18	sim	2.28	0.185	0	0.258198889747161	0.29
dpr18	dmrt99B	1.8	0.185	0	0.258198889747161	0.29
dpr18	pros	1.67	0.185	0	0.258198889747161	0.29
dpr18	NK7.1	1.55	0.185	0	0.258198889747161	0.29
dpr18	CG9650	1.52	0.185	0	0.258198889747161	0.29
dpr18	fd59A	1.29	0.185	0	0.258198889747161	0.29
dpr18	D_BarHI	1.26	0.185	0	0.258198889747161	0.29
dpr18	Stat92E	1.16	0.185	0	0.258198889747161	0.29
dpr18	Hth	1.1	0.185	0	0.258198889747161	0.29
dpr18	ham	1.04	0.185	0	0.258198889747161	0.29
dpr18	Ets65A	0.83	0.185	0	0.258198889747161	0.29
dpr18	Ey_Hbn	0.76	0.185	0	0.258198889747161	0.29
dpr18	elB	0.76	0.185	0	0.258198889747161	0.29
dpr18	run	0.59	0.185	0	0.258198889747161	0.29
dpr18	noc	0.59	0.185	0	0.258198889747161	0.29
dpr18	apt	0.57	0.185	0	0.258198889747161	0.29
dpr18	dve	0.57	0.185	0	0.258198889747161	0.29
dpr18	sr	0.51	0.185	0	0.258198889747161	0.29
dpr18	scro	0.39	0.185	0	0.258198889747161	0.29
dpr18	bi	0.36	0.185	0	0.258198889747161	0.29
dpr18	Awh	0.29	0.185	0	0.258198889747161	0.29
dpr18	Erm_Ey	0.27	0.185	0	0.258198889747161	0.29
dpr18	Sox21b	0.27	0.185	0	0.258198889747161	0.29
dpr18	Hth_Opa	0.23	0.185	0	0.258198889747161	0.29
caz	Vsx2	7.65	0.125	0.23	0.53748384988657	0.7
caz	Stat92E	3.42	0.125	0.23	0.53748384988657	0.7
caz	br	3.28	0.125	0.23	0.53748384988657	0.7
caz	ham	3.06	0.125	0.23	0.53748384988657	0.7
caz	danr	2.96	0.125	0.23	0.53748384988657	0.7
caz	Camta	2.7	0.125	0.23	0.53748384988657	0.7
caz	ab	2.69	0.125	0.23	0.53748384988657	0.7
caz	sim	2.2	0.125	0.23	0.53748384988657	0.7
caz	CG11085	2.13	0.125	0.23	0.53748384988657	0.7
caz	aop	1.91	0.125	0.23	0.53748384988657	0.7
caz	Ets65A	1.86	0.125	0.23	0.53748384988657	0.7
caz	fd59A	1.85	0.125	0.23	0.53748384988657	0.7
caz	oc	1.61	0.125	0.23	0.53748384988657	0.7
caz	scro	1.61	0.125	0.23	0.53748384988657	0.7
caz	RunxB	1.59	0.125	0.23	0.53748384988657	0.7
caz	Slp_D	1.52	0.125	0.23	0.53748384988657	0.7
caz	fkh	1.42	0.125	0.23	0.53748384988657	0.7
caz	vvl	1.41	0.125	0.23	0.53748384988657	0.7
caz	Hbn_Opa_Slp	1.02	0.125	0.23	0.53748384988657	0.7
caz	D_BarHI	1	0.125	0.23	0.53748384988657	0.7
caz	luna	0.97	0.125	0.23	0.53748384988657	0.7
caz	zfh1	0.68	0.125	0.23	0.53748384988657	0.7
caz	dan	0.68	0.125	0.23	0.53748384988657	0.7
caz	Hth_Opa	0.6	0.125	0.23	0.53748384988657	0.7
caz	erm	0.6	0.125	0.23	0.53748384988657	0.7
caz	foxo	0.59	0.125	0.23	0.53748384988657	0.7
caz	kn	0.51	0.125	0.23	0.53748384988657	0.7
caz	CG4328	0.47	0.125	0.23	0.53748384988657	0.7
caz	apt	0.46	0.125	0.23	0.53748384988657	0.7
caz	CG3726	0.33	0.125	0.23	0.53748384988657	0.7
CG3632	dm	7.11	0.098	-0.27	0.0666666666666667	0.01
CG3632	dac	4.92	0.098	-0.27	0.0666666666666667	0.01
CG3632	bab2	3.42	0.098	-0.27	0.0666666666666667	0.01
CG3632	CG11085	2.46	0.098	-0.27	0.0666666666666667	0.01
CG3632	mirr	2.27	0.098	-0.27	0.0666666666666667	0.01
CG3632	Dll	2.1	0.098	-0.27	0.0666666666666667	0.01
CG3632	Hth_Opa	1.81	0.098	-0.27	0.0666666666666667	0.01
CG3632	apt	1.73	0.098	-0.27	0.0666666666666667	0.01
CG3632	br	1.61	0.098	-0.27	0.0666666666666667	0.01
CG3632	aop	1.17	0.098	-0.27	0.0666666666666667	0.01
CG3632	bsh	1.16	0.098	-0.27	0.0666666666666667	0.01
CG3632	ap	0.99	0.098	-0.27	0.0666666666666667	0.01
CG3632	Sox21b	0.99	0.098	-0.27	0.0666666666666667	0.01
CG3632	fru	0.96	0.098	-0.27	0.0666666666666667	0.01
CG3632	dmrt99B	0.96	0.098	-0.27	0.0666666666666667	0.01
CG3632	CG3726	0.9	0.098	-0.27	0.0666666666666667	0.01
CG3632	tj	0.83	0.098	-0.27	0.0666666666666667	0.01
CG3632	Opa_Erm	0.76	0.098	-0.27	0.0666666666666667	0.01
CG3632	Camta	0.6	0.098	-0.27	0.0666666666666667	0.01
CG3632	scro	0.58	0.098	-0.27	0.0666666666666667	0.01
CG3632	bi	0.48	0.098	-0.27	0.0666666666666667	0.01
CG3632	ct	0.42	0.098	-0.27	0.0666666666666667	0.01
CG3632	Awh	0.37	0.098	-0.27	0.0666666666666667	0.01
CG3632	lov	0.34	0.098	-0.27	0.0666666666666667	0.01
CG3632	erm	0.34	0.098	-0.27	0.0666666666666667	0.01
CG3632	CG34340	0.32	0.098	-0.27	0.0666666666666667	0.01
CG3632	NK7.1	0.28	0.098	-0.27	0.0666666666666667	0.01
CG3632	sim	0.26	0.098	-0.27	0.0666666666666667	0.01
CG3632	sr	0.18	0.098	-0.27	0.0666666666666667	0.01
CG3632	Ey_Hbn	0.13	0.098	-0.27	0.0666666666666667	0.01
CG9914	tj	9.37	0.063	-0.01	0.258198889747161	0.11
CG9914	ab	7.93	0.063	-0.01	0.258198889747161	0.11
CG9914	CG32532	6.23	0.063	-0.01	0.258198889747161	0.11
CG9914	kn	5.09	0.063	-0.01	0.258198889747161	0.11
CG9914	ct	4.91	0.063	-0.01	0.258198889747161	0.11
CG9914	Awh	4.18	0.063	-0.01	0.258198889747161	0.11
CG9914	apt	2.81	0.063	-0.01	0.258198889747161	0.11
CG9914	Stat92E	2.49	0.063	-0.01	0.258198889747161	0.11
CG9914	TfAP-2	2.41	0.063	-0.01	0.258198889747161	0.11
CG9914	SoxN	1.68	0.063	-0.01	0.258198889747161	0.11
CG9914	D	1.64	0.063	-0.01	0.258198889747161	0.11
CG9914	danr	1.41	0.063	-0.01	0.258198889747161	0.11
CG9914	dac	1.39	0.063	-0.01	0.258198889747161	0.11
CG9914	br	1.34	0.063	-0.01	0.258198889747161	0.11
CG9914	toy	1.33	0.063	-0.01	0.258198889747161	0.11
CG9914	dve	1.26	0.063	-0.01	0.258198889747161	0.11
CG9914	CG9650	1.08	0.063	-0.01	0.258198889747161	0.11
CG9914	dan	0.84	0.063	-0.01	0.258198889747161	0.11
CG9914	aop	0.78	0.063	-0.01	0.258198889747161	0.11
CG9914	Sox21b	0.59	0.063	-0.01	0.258198889747161	0.11
CG9914	CG3726	0.58	0.063	-0.01	0.258198889747161	0.11
CG9914	scro	0.54	0.063	-0.01	0.258198889747161	0.11
CG9914	ham	0.49	0.063	-0.01	0.258198889747161	0.11
CG9914	bab1	0.32	0.063	-0.01	0.258198889747161	0.11
CG9914	bsh	0.31	0.063	-0.01	0.258198889747161	0.11
CG9914	CG11294	0.22	0.063	-0.01	0.258198889747161	0.11
CG9914	fd59A	0.18	0.063	-0.01	0.258198889747161	0.11
CG9914	Vsx1	0.06	0.063	-0.01	0.258198889747161	0.11
CG9914	tsh	0.05	0.063	-0.01	0.258198889747161	0.11
CG9914	Camta	-0.16	0.063	-0.01	0.258198889747161	0.11
hang	sim	9.61	0.136	0.58	1	0.49
hang	luna	4.4	0.136	0.58	1	0.49
hang	aop	4.24	0.136	0.58	1	0.49
hang	Lim3	4.23	0.136	0.58	1	0.49
hang	dac	3.69	0.136	0.58	1	0.49
hang	ct	3.59	0.136	0.58	1	0.49
hang	CG11085	2.88	0.136	0.58	1	0.49
hang	CG4328	2.68	0.136	0.58	1	0.49
hang	Vsx2	2.59	0.136	0.58	1	0.49
hang	D	2.54	0.136	0.58	1	0.49
hang	bi	2.38	0.136	0.58	1	0.49
hang	TfAP-2	2.26	0.136	0.58	1	0.49
hang	hth	2.06	0.136	0.58	1	0.49
hang	Hth	1.91	0.136	0.58	1	0.49
hang	dm	1.73	0.136	0.58	1	0.49
hang	Hth_Opa	1.55	0.136	0.58	1	0.49
hang	run	1.47	0.136	0.58	1	0.49
hang	tsh	1.32	0.136	0.58	1	0.49
hang	Opa_Erm	1.32	0.136	0.58	1	0.49
hang	D_BarHI	1.26	0.136	0.58	1	0.49
hang	CG32105	1.16	0.136	0.58	1	0.49
hang	toy	1.14	0.136	0.58	1	0.49
hang	Hmx	1.1	0.136	0.58	1	0.49
hang	foxo	1.06	0.136	0.58	1	0.49
hang	Sox21b	1.04	0.136	0.58	1	0.49
hang	kn	0.99	0.136	0.58	1	0.49
hang	bab2	0.94	0.136	0.58	1	0.49
hang	Dll	0.86	0.136	0.58	1	0.49
hang	CG9650	0.75	0.136	0.58	1	0.49
hang	pros	0.64	0.136	0.58	1	0.49
CG9947	tj	5.03	0.144	0.64	1	0.6
CG9947	Stat92E	4.94	0.144	0.64	1	0.6
CG9947	fkh	4.34	0.144	0.64	1	0.6
CG9947	sr	4.22	0.144	0.64	1	0.6
CG9947	noc	3.98	0.144	0.64	1	0.6
CG9947	zfh1	3.84	0.144	0.64	1	0.6
CG9947	ct	2.61	0.144	0.64	1	0.6
CG9947	hth	2.38	0.144	0.64	1	0.6
CG9947	pdm3	2.28	0.144	0.64	1	0.6
CG9947	bab1	2.03	0.144	0.64	1	0.6
CG9947	CG32105	1.98	0.144	0.64	1	0.6
CG9947	CG32532	1.71	0.144	0.64	1	0.6
CG9947	aop	1.68	0.144	0.64	1	0.6
CG9947	Sox102F	1.67	0.144	0.64	1	0.6
CG9947	CG34340	1.59	0.144	0.64	1	0.6
CG9947	erm	1.49	0.144	0.64	1	0.6
CG9947	Camta	1.45	0.144	0.64	1	0.6
CG9947	ap	1.31	0.144	0.64	1	0.6
CG9947	D_BarHI	1.18	0.144	0.64	1	0.6
CG9947	ey	1.01	0.144	0.64	1	0.6
CG9947	Hbn_Opa_Slp	0.86	0.144	0.64	1	0.6
CG9947	Lim3	0.8	0.144	0.64	1	0.6
CG9947	apt	0.77	0.144	0.64	1	0.6
CG9947	Hth	0.56	0.144	0.64	1	0.6
CG9947	kn	0.54	0.144	0.64	1	0.6
CG9947	CG9650	0.43	0.144	0.64	1	0.6
CG9947	CG11294	0.31	0.144	0.64	1	0.6
CG9947	Slp_D	0.16	0.144	0.64	1	0.6
CG9947	RunxB	-0.02	0.144	0.64	1	0.6
CG9947	tsh	-0.03	0.144	0.64	1	0.6
para	pdm3	10.78	0.311	0.85	0.832050294337844	0.77
para	lov	9.5	0.311	0.85	0.832050294337844	0.77
para	Slp_D	9.18	0.311	0.85	0.832050294337844	0.77
para	ab	8.2	0.311	0.85	0.832050294337844	0.77
para	CG4328	7.4	0.311	0.85	0.832050294337844	0.77
para	tj	7.03	0.311	0.85	0.832050294337844	0.77
para	sr	5.53	0.311	0.85	0.832050294337844	0.77
para	Awh	4.84	0.311	0.85	0.832050294337844	0.77
para	dac	4.43	0.311	0.85	0.832050294337844	0.77
para	CG32532	3.8	0.311	0.85	0.832050294337844	0.77
para	tup	3.77	0.311	0.85	0.832050294337844	0.77
para	zfh2	3.07	0.311	0.85	0.832050294337844	0.77
para	ham	3.04	0.311	0.85	0.832050294337844	0.77
para	Vsx2	2.65	0.311	0.85	0.832050294337844	0.77
para	elB	2.64	0.311	0.85	0.832050294337844	0.77
para	Stat92E	2.44	0.311	0.85	0.832050294337844	0.77
para	danr	2.33	0.311	0.85	0.832050294337844	0.77
para	erm	2.22	0.311	0.85	0.832050294337844	0.77
para	aop	1.81	0.311	0.85	0.832050294337844	0.77
para	Ets65A	1.81	0.311	0.85	0.832050294337844	0.77
para	apt	1.69	0.311	0.85	0.832050294337844	0.77
para	noc	1.58	0.311	0.85	0.832050294337844	0.77
para	D_BarHI	1.52	0.311	0.85	0.832050294337844	0.77
para	Hmx	1.49	0.311	0.85	0.832050294337844	0.77
para	vvl	1.24	0.311	0.85	0.832050294337844	0.77
para	kn	1.21	0.311	0.85	0.832050294337844	0.77
para	toy	1.21	0.311	0.85	0.832050294337844	0.77
para	pros	1.19	0.311	0.85	0.832050294337844	0.77
para	CG43689	1.19	0.311	0.85	0.832050294337844	0.77
para	foxo	1	0.311	0.85	0.832050294337844	0.77
CG9723	fkh	8.81	0.141	0.56	0.560611910581388	0.63
CG9723	run	6.04	0.141	0.56	0.560611910581388	0.63
CG9723	dm	5.98	0.141	0.56	0.560611910581388	0.63
CG9723	bab1	5.86	0.141	0.56	0.560611910581388	0.63
CG9723	oc	5.51	0.141	0.56	0.560611910581388	0.63
CG9723	elB	4.62	0.141	0.56	0.560611910581388	0.63
CG9723	ey	4.55	0.141	0.56	0.560611910581388	0.63
CG9723	bab2	3.65	0.141	0.56	0.560611910581388	0.63
CG9723	TfAP-2	3.2	0.141	0.56	0.560611910581388	0.63
CG9723	Lim3	3.17	0.141	0.56	0.560611910581388	0.63
CG9723	hbn	2.76	0.141	0.56	0.560611910581388	0.63
CG9723	Hmx	2.67	0.141	0.56	0.560611910581388	0.63
CG9723	br	2.63	0.141	0.56	0.560611910581388	0.63
CG9723	hth	2.62	0.141	0.56	0.560611910581388	0.63
CG9723	ct	1.91	0.141	0.56	0.560611910581388	0.63
CG9723	noc	1.84	0.141	0.56	0.560611910581388	0.63
CG9723	Slp_D	1.77	0.141	0.56	0.560611910581388	0.63
CG9723	toy	1.66	0.141	0.56	0.560611910581388	0.63
CG9723	tup	1.65	0.141	0.56	0.560611910581388	0.63
CG9723	dmrt99B	1.59	0.141	0.56	0.560611910581388	0.63
CG9723	Opa_Erm	1.55	0.141	0.56	0.560611910581388	0.63
CG9723	ham	1.49	0.141	0.56	0.560611910581388	0.63
CG9723	vvl	1.29	0.141	0.56	0.560611910581388	0.63
CG9723	fru	1.12	0.141	0.56	0.560611910581388	0.63
CG9723	tsh	1.11	0.141	0.56	0.560611910581388	0.63
CG9723	Erm_Ey	1.07	0.141	0.56	0.560611910581388	0.63
CG9723	D	1.01	0.141	0.56	0.560611910581388	0.63
CG9723	Hbn_Opa_Slp	0.84	0.141	0.56	0.560611910581388	0.63
CG9723	foxo	0.78	0.141	0.56	0.560611910581388	0.63
CG9723	Ey_Hbn	0.75	0.141	0.56	0.560611910581388	0.63
Axs	ab	10.52	0.046	0.42	0.447213595499958	0.23
Axs	erm	7.19	0.046	0.42	0.447213595499958	0.23
Axs	Vsx1	5.82	0.046	0.42	0.447213595499958	0.23
Axs	ap	5.75	0.046	0.42	0.447213595499958	0.23
Axs	CG34340	5.54	0.046	0.42	0.447213595499958	0.23
Axs	Vsx2	4.16	0.046	0.42	0.447213595499958	0.23
Axs	Camta	3.72	0.046	0.42	0.447213595499958	0.23
Axs	CG11294	3.03	0.046	0.42	0.447213595499958	0.23
Axs	vvl	3.01	0.046	0.42	0.447213595499958	0.23
Axs	oc	2.15	0.046	0.42	0.447213595499958	0.23
Axs	hth	1.94	0.046	0.42	0.447213595499958	0.23
Axs	Hth	1.65	0.046	0.42	0.447213595499958	0.23
Axs	D	1.63	0.046	0.42	0.447213595499958	0.23
Axs	sr	1.48	0.046	0.42	0.447213595499958	0.23
Axs	Sox102F	1.4	0.046	0.42	0.447213595499958	0.23
Axs	ey	1.24	0.046	0.42	0.447213595499958	0.23
Axs	ham	1.09	0.046	0.42	0.447213595499958	0.23
Axs	dve	1.07	0.046	0.42	0.447213595499958	0.23
Axs	D_BarHI	1	0.046	0.42	0.447213595499958	0.23
Axs	bab1	1	0.046	0.42	0.447213595499958	0.23
Axs	Ey_Hbn	0.99	0.046	0.42	0.447213595499958	0.23
Axs	elB	0.99	0.046	0.42	0.447213595499958	0.23
Axs	bsh	0.99	0.046	0.42	0.447213595499958	0.23
Axs	noc	0.95	0.046	0.42	0.447213595499958	0.23
Axs	Slp_D	0.86	0.046	0.42	0.447213595499958	0.23
Axs	Stat92E	0.81	0.046	0.42	0.447213595499958	0.23
Axs	Sox21b	0.7	0.046	0.42	0.447213595499958	0.23
Axs	Hbn_Opa_Slp	0.69	0.046	0.42	0.447213595499958	0.23
Axs	Awh	0.59	0.046	0.42	0.447213595499958	0.23
Axs	zfh1	0.57	0.046	0.42	0.447213595499958	0.23
Rrp45	CG43689	5.66	0.044	0.4	1	0.9
Rrp45	tj	3.98	0.044	0.4	1	0.9
Rrp45	pdm3	3.68	0.044	0.4	1	0.9
Rrp45	danr	3.49	0.044	0.4	1	0.9
Rrp45	Stat92E	3.48	0.044	0.4	1	0.9
Rrp45	NK7.1	2.26	0.044	0.4	1	0.9
Rrp45	fkh	1.81	0.044	0.4	1	0.9
Rrp45	Vsx2	1.74	0.044	0.4	1	0.9
Rrp45	CG4328	1.7	0.044	0.4	1	0.9
Rrp45	ab	1.65	0.044	0.4	1	0.9
Rrp45	bi	1.57	0.044	0.4	1	0.9
Rrp45	CG11085	1.47	0.044	0.4	1	0.9
Rrp45	tsh	1.38	0.044	0.4	1	0.9
Rrp45	elB	1.37	0.044	0.4	1	0.9
Rrp45	br	1.36	0.044	0.4	1	0.9
Rrp45	Sox21b	1.27	0.044	0.4	1	0.9
Rrp45	dm	1.05	0.044	0.4	1	0.9
Rrp45	Hth_Opa	1.03	0.044	0.4	1	0.9
Rrp45	CG32105	0.83	0.044	0.4	1	0.9
Rrp45	svp	0.75	0.044	0.4	1	0.9
Rrp45	fd59A	0.75	0.044	0.4	1	0.9
Rrp45	sim	0.72	0.044	0.4	1	0.9
Rrp45	hbn	0.58	0.044	0.4	1	0.9
Rrp45	lov	0.58	0.044	0.4	1	0.9
Rrp45	hth	0.57	0.044	0.4	1	0.9
Rrp45	Dll	0.54	0.044	0.4	1	0.9
Rrp45	Erm_Ey	0.51	0.044	0.4	1	0.9
Rrp45	bsh	0.47	0.044	0.4	1	0.9
Rrp45	Hmx	0.44	0.044	0.4	1	0.9
Rrp45	zfh2	0.36	0.044	0.4	1	0.9
CG4768	Hmx	6.34	0.127	0.37	0.53748384988657	0.57
CG4768	foxo	6.22	0.127	0.37	0.53748384988657	0.57
CG4768	Lim3	4.93	0.127	0.37	0.53748384988657	0.57
CG4768	CG9650	4.68	0.127	0.37	0.53748384988657	0.57
CG4768	scro	4.54	0.127	0.37	0.53748384988657	0.57
CG4768	CG11294	3.84	0.127	0.37	0.53748384988657	0.57
CG4768	oc	2.86	0.127	0.37	0.53748384988657	0.57
CG4768	kn	2.7	0.127	0.37	0.53748384988657	0.57
CG4768	fru	2.56	0.127	0.37	0.53748384988657	0.57
CG4768	Ey_Hbn	2.45	0.127	0.37	0.53748384988657	0.57
CG4768	ab	2.41	0.127	0.37	0.53748384988657	0.57
CG4768	ap	2.23	0.127	0.37	0.53748384988657	0.57
CG4768	pdm3	2.17	0.127	0.37	0.53748384988657	0.57
CG4768	CG34340	2.17	0.127	0.37	0.53748384988657	0.57
CG4768	Ets65A	2	0.127	0.37	0.53748384988657	0.57
CG4768	luna	1.96	0.127	0.37	0.53748384988657	0.57
CG4768	sim	1.84	0.127	0.37	0.53748384988657	0.57
CG4768	dan	1.71	0.127	0.37	0.53748384988657	0.57
CG4768	lov	1.42	0.127	0.37	0.53748384988657	0.57
CG4768	CG3726	1.39	0.127	0.37	0.53748384988657	0.57
CG4768	Awh	1.36	0.127	0.37	0.53748384988657	0.57
CG4768	erm	1.21	0.127	0.37	0.53748384988657	0.57
CG4768	br	1.18	0.127	0.37	0.53748384988657	0.57
CG4768	dm	1.09	0.127	0.37	0.53748384988657	0.57
CG4768	Hth_Opa	1.07	0.127	0.37	0.53748384988657	0.57
CG4768	svp	0.94	0.127	0.37	0.53748384988657	0.57
CG4768	CG4328	0.91	0.127	0.37	0.53748384988657	0.57
CG4768	Hbn_Opa_Slp	0.81	0.127	0.37	0.53748384988657	0.57
CG4768	danr	0.76	0.127	0.37	0.53748384988657	0.57
CG4768	ham	0.7	0.127	0.37	0.53748384988657	0.57
CG9104	bab2	8.47	0.033	-0.08	-0.0666666666666667	0.69
CG9104	pdm3	4.77	0.033	-0.08	-0.0666666666666667	0.69
CG9104	pros	4.07	0.033	-0.08	-0.0666666666666667	0.69
CG9104	scro	2.89	0.033	-0.08	-0.0666666666666667	0.69
CG9104	dm	2.79	0.033	-0.08	-0.0666666666666667	0.69
CG9104	Hth	2.65	0.033	-0.08	-0.0666666666666667	0.69
CG9104	fru	2.27	0.033	-0.08	-0.0666666666666667	0.69
CG9104	CG9932	2.23	0.033	-0.08	-0.0666666666666667	0.69
CG9104	hth	2.18	0.033	-0.08	-0.0666666666666667	0.69
CG9104	aop	2.07	0.033	-0.08	-0.0666666666666667	0.69
CG9104	dmrt99B	1.63	0.033	-0.08	-0.0666666666666667	0.69
CG9104	CG11085	1.49	0.033	-0.08	-0.0666666666666667	0.69
CG9104	D	1.21	0.033	-0.08	-0.0666666666666667	0.69
CG9104	toy	1.17	0.033	-0.08	-0.0666666666666667	0.69
CG9104	D_BarHI	1.13	0.033	-0.08	-0.0666666666666667	0.69
CG9104	Sox102F	1.08	0.033	-0.08	-0.0666666666666667	0.69
CG9104	ct	1.07	0.033	-0.08	-0.0666666666666667	0.69
CG9104	hbn	1.05	0.033	-0.08	-0.0666666666666667	0.69
CG9104	CG43689	1.02	0.033	-0.08	-0.0666666666666667	0.69
CG9104	zfh1	0.93	0.033	-0.08	-0.0666666666666667	0.69
CG9104	ap	0.93	0.033	-0.08	-0.0666666666666667	0.69
CG9104	tj	0.88	0.033	-0.08	-0.0666666666666667	0.69
CG9104	Ets65A	0.87	0.033	-0.08	-0.0666666666666667	0.69
CG9104	oc	0.83	0.033	-0.08	-0.0666666666666667	0.69
CG9104	RunxB	0.74	0.033	-0.08	-0.0666666666666667	0.69
CG9104	apt	0.64	0.033	-0.08	-0.0666666666666667	0.69
CG9104	Slp_D	0.63	0.033	-0.08	-0.0666666666666667	0.69
CG9104	dac	0.48	0.033	-0.08	-0.0666666666666667	0.69
CG9104	lov	0.45	0.033	-0.08	-0.0666666666666667	0.69
CG9104	sr	0.42	0.033	-0.08	-0.0666666666666667	0.69
CG4880	Awh	7.78	0.056	-0.22	0.149071198499986	0.24
CG4880	dmrt99B	5.87	0.056	-0.22	0.149071198499986	0.24
CG4880	CG34340	4.43	0.056	-0.22	0.149071198499986	0.24
CG4880	dm	3.08	0.056	-0.22	0.149071198499986	0.24
CG4880	apt	2.81	0.056	-0.22	0.149071198499986	0.24
CG4880	dac	2.48	0.056	-0.22	0.149071198499986	0.24
CG4880	fkh	1.87	0.056	-0.22	0.149071198499986	0.24
CG4880	NK7.1	1.48	0.056	-0.22	0.149071198499986	0.24
CG4880	sr	1.43	0.056	-0.22	0.149071198499986	0.24
CG4880	Vsx2	1.28	0.056	-0.22	0.149071198499986	0.24
CG4880	scro	1.27	0.056	-0.22	0.149071198499986	0.24
CG4880	CG3726	1.05	0.056	-0.22	0.149071198499986	0.24
CG4880	TfAP-2	1	0.056	-0.22	0.149071198499986	0.24
CG4880	Erm_Ey	0.89	0.056	-0.22	0.149071198499986	0.24
CG4880	pdm3	0.83	0.056	-0.22	0.149071198499986	0.24
CG4880	kn	0.77	0.056	-0.22	0.149071198499986	0.24
CG4880	CG43689	0.68	0.056	-0.22	0.149071198499986	0.24
CG4880	dve	0.62	0.056	-0.22	0.149071198499986	0.24
CG4880	Ets65A	0.59	0.056	-0.22	0.149071198499986	0.24
CG4880	tj	0.49	0.056	-0.22	0.149071198499986	0.24
CG4880	dan	0.41	0.056	-0.22	0.149071198499986	0.24
CG4880	bab1	0.4	0.056	-0.22	0.149071198499986	0.24
CG4880	Ey_Hbn	0.35	0.056	-0.22	0.149071198499986	0.24
CG4880	RunxB	0.29	0.056	-0.22	0.149071198499986	0.24
CG4880	SoxN	0.1	0.056	-0.22	0.149071198499986	0.24
CG4880	ab	0.04	0.056	-0.22	0.149071198499986	0.24
CG4880	bi	0.04	0.056	-0.22	0.149071198499986	0.24
CG4880	hbn	0.01	0.056	-0.22	0.149071198499986	0.24
CG4880	vvl	-0.11	0.056	-0.22	0.149071198499986	0.24
CG4880	Sox102F	-0.14	0.056	-0.22	0.149071198499986	0.24
CG45002	sim	20.28	0.13	0.73	1	0.42
CG45002	aop	10.65	0.13	0.73	1	0.42
CG45002	luna	8.54	0.13	0.73	1	0.42
CG45002	Vsx2	3.06	0.13	0.73	1	0.42
CG45002	br	3	0.13	0.73	1	0.42
CG45002	run	2.39	0.13	0.73	1	0.42
CG45002	Sox102F	2.22	0.13	0.73	1	0.42
CG45002	elB	2.16	0.13	0.73	1	0.42
CG45002	scro	1.96	0.13	0.73	1	0.42
CG45002	bi	1.83	0.13	0.73	1	0.42
CG45002	erm	1.77	0.13	0.73	1	0.42
CG45002	Dll	1.7	0.13	0.73	1	0.42
CG45002	ct	1.56	0.13	0.73	1	0.42
CG45002	apt	1.5	0.13	0.73	1	0.42
CG45002	Lim3	1.49	0.13	0.73	1	0.42
CG45002	fkh	1.49	0.13	0.73	1	0.42
CG45002	Stat92E	1.45	0.13	0.73	1	0.42
CG45002	TfAP-2	1.43	0.13	0.73	1	0.42
CG45002	dm	1.33	0.13	0.73	1	0.42
CG45002	Ets65A	1.31	0.13	0.73	1	0.42
CG45002	pros	1.23	0.13	0.73	1	0.42
CG45002	D	1.22	0.13	0.73	1	0.42
CG45002	CG32105	1.21	0.13	0.73	1	0.42
CG45002	Hth_Opa	1.21	0.13	0.73	1	0.42
CG45002	Sox21b	1.17	0.13	0.73	1	0.42
CG45002	CG3726	1.13	0.13	0.73	1	0.42
CG45002	fd59A	1.1	0.13	0.73	1	0.42
CG45002	D_BarHI	0.92	0.13	0.73	1	0.42
CG45002	CG11085	0.87	0.13	0.73	1	0.42
CG45002	dac	0.81	0.13	0.73	1	0.42
CG4949	Vsx2	4.77	0.079	0.09	0.149071198499986	0.43
CG4949	D	4.41	0.079	0.09	0.149071198499986	0.43
CG4949	ey	4.41	0.079	0.09	0.149071198499986	0.43
CG4949	scro	3.21	0.079	0.09	0.149071198499986	0.43
CG4949	pros	2.61	0.079	0.09	0.149071198499986	0.43
CG4949	zfh2	2.48	0.079	0.09	0.149071198499986	0.43
CG4949	hbn	2.43	0.079	0.09	0.149071198499986	0.43
CG4949	CG3726	2.2	0.079	0.09	0.149071198499986	0.43
CG4949	aop	1.95	0.079	0.09	0.149071198499986	0.43
CG4949	Dll	1.94	0.079	0.09	0.149071198499986	0.43
CG4949	fru	1.93	0.079	0.09	0.149071198499986	0.43
CG4949	CG11294	1.8	0.079	0.09	0.149071198499986	0.43
CG4949	NK7.1	1.38	0.079	0.09	0.149071198499986	0.43
CG4949	Ey_Hbn	1.32	0.079	0.09	0.149071198499986	0.43
CG4949	Lim3	1.2	0.079	0.09	0.149071198499986	0.43
CG4949	Sox21b	1.16	0.079	0.09	0.149071198499986	0.43
CG4949	dac	1.16	0.079	0.09	0.149071198499986	0.43
CG4949	Hmx	1.1	0.079	0.09	0.149071198499986	0.43
CG4949	CG43689	0.88	0.079	0.09	0.149071198499986	0.43
CG4949	Sox102F	0.81	0.079	0.09	0.149071198499986	0.43
CG4949	fd59A	0.79	0.079	0.09	0.149071198499986	0.43
CG4949	erm	0.62	0.079	0.09	0.149071198499986	0.43
CG4949	zfh1	0.52	0.079	0.09	0.149071198499986	0.43
CG4949	Awh	0.39	0.079	0.09	0.149071198499986	0.43
CG4949	elB	0.31	0.079	0.09	0.149071198499986	0.43
CG4949	bab2	0.27	0.079	0.09	0.149071198499986	0.43
CG4949	bab1	0.22	0.079	0.09	0.149071198499986	0.43
CG4949	vvl	0.17	0.079	0.09	0.149071198499986	0.43
CG4949	RunxB	0.13	0.079	0.09	0.149071198499986	0.43
CG4949	Hbn_Opa_Slp	0.11	0.079	0.09	0.149071198499986	0.43
CG5172	CG9650	10.64	0.551	-0.21	0.149071198499986	0.15
CG5172	pdm3	2.31	0.551	-0.21	0.149071198499986	0.15
CG5172	oc	2.16	0.551	-0.21	0.149071198499986	0.15
CG5172	scro	2.09	0.551	-0.21	0.149071198499986	0.15
CG5172	ct	1.52	0.551	-0.21	0.149071198499986	0.15
CG5172	fru	1.48	0.551	-0.21	0.149071198499986	0.15
CG5172	Ey_Hbn	1.44	0.551	-0.21	0.149071198499986	0.15
CG5172	aop	1.43	0.551	-0.21	0.149071198499986	0.15
CG5172	dmrt99B	1.39	0.551	-0.21	0.149071198499986	0.15
CG5172	Hbn_Opa_Slp	1.38	0.551	-0.21	0.149071198499986	0.15
CG5172	Slp_D	1.31	0.551	-0.21	0.149071198499986	0.15
CG5172	CG43689	1.18	0.551	-0.21	0.149071198499986	0.15
CG5172	D	1.16	0.551	-0.21	0.149071198499986	0.15
CG5172	dac	1.15	0.551	-0.21	0.149071198499986	0.15
CG5172	kn	1.1	0.551	-0.21	0.149071198499986	0.15
CG5172	ap	1.08	0.551	-0.21	0.149071198499986	0.15
CG5172	mirr	1	0.551	-0.21	0.149071198499986	0.15
CG5172	bsh	1	0.551	-0.21	0.149071198499986	0.15
CG5172	dve	0.81	0.551	-0.21	0.149071198499986	0.15
CG5172	Stat92E	0.78	0.551	-0.21	0.149071198499986	0.15
CG5172	Hth_Opa	0.7	0.551	-0.21	0.149071198499986	0.15
CG5172	run	0.69	0.551	-0.21	0.149071198499986	0.15
CG5172	CG11294	0.67	0.551	-0.21	0.149071198499986	0.15
CG5172	zfh2	0.65	0.551	-0.21	0.149071198499986	0.15
CG5172	Sox102F	0.62	0.551	-0.21	0.149071198499986	0.15
CG5172	Lim3	0.61	0.551	-0.21	0.149071198499986	0.15
CG5172	tj	0.51	0.551	-0.21	0.149071198499986	0.15
CG5172	tup	0.49	0.551	-0.21	0.149071198499986	0.15
CG5172	fkh	0.48	0.551	-0.21	0.149071198499986	0.15
CG5172	bab1	0.47	0.551	-0.21	0.149071198499986	0.15
CG5445	aop	4.87	0.081	0.54	1	0.98
CG5445	apt	4.46	0.081	0.54	1	0.98
CG5445	tup	4.16	0.081	0.54	1	0.98
CG5445	Sox102F	4.15	0.081	0.54	1	0.98
CG5445	noc	3.68	0.081	0.54	1	0.98
CG5445	dm	3.47	0.081	0.54	1	0.98
CG5445	ap	3.26	0.081	0.54	1	0.98
CG5445	zfh2	2.95	0.081	0.54	1	0.98
CG5445	CG43689	2.77	0.081	0.54	1	0.98
CG5445	fd59A	2.22	0.081	0.54	1	0.98
CG5445	ey	2.22	0.081	0.54	1	0.98
CG5445	CG34340	1.93	0.081	0.54	1	0.98
CG5445	Stat92E	1.65	0.081	0.54	1	0.98
CG5445	Ey_Hbn	1.23	0.081	0.54	1	0.98
CG5445	dac	1.18	0.081	0.54	1	0.98
CG5445	scro	1.16	0.081	0.54	1	0.98
CG5445	TfAP-2	1.08	0.081	0.54	1	0.98
CG5445	Opa_Erm	1	0.081	0.54	1	0.98
CG5445	Slp_D	0.95	0.081	0.54	1	0.98
CG5445	tj	0.85	0.081	0.54	1	0.98
CG5445	CG9650	0.79	0.081	0.54	1	0.98
CG5445	Lim3	0.63	0.081	0.54	1	0.98
CG5445	SoxN	0.59	0.081	0.54	1	0.98
CG5445	mirr	0.49	0.081	0.54	1	0.98
CG5445	bab2	0.46	0.081	0.54	1	0.98
CG5445	Erm_Ey	0.44	0.081	0.54	1	0.98
CG5445	erm	0.37	0.081	0.54	1	0.98
CG5445	Awh	0.34	0.081	0.54	1	0.98
CG5445	sr	0.3	0.081	0.54	1	0.98
CG5445	elB	0.3	0.081	0.54	1	0.98
CG12994	apt	6.33	0.119	-0.02	0.227710017021324	0.23
CG12994	elB	5.97	0.119	-0.02	0.227710017021324	0.23
CG12994	Ey_Hbn	4.44	0.119	-0.02	0.227710017021324	0.23
CG12994	dm	3.12	0.119	-0.02	0.227710017021324	0.23
CG12994	mirr	3.02	0.119	-0.02	0.227710017021324	0.23
CG12994	pros	2.38	0.119	-0.02	0.227710017021324	0.23
CG12994	hth	2.15	0.119	-0.02	0.227710017021324	0.23
CG12994	Slp_D	2.02	0.119	-0.02	0.227710017021324	0.23
CG12994	sr	1.82	0.119	-0.02	0.227710017021324	0.23
CG12994	sim	1.81	0.119	-0.02	0.227710017021324	0.23
CG12994	luna	1.78	0.119	-0.02	0.227710017021324	0.23
CG12994	Hmx	1.58	0.119	-0.02	0.227710017021324	0.23
CG12994	fru	1.52	0.119	-0.02	0.227710017021324	0.23
CG12994	Vsx2	1.23	0.119	-0.02	0.227710017021324	0.23
CG12994	lov	1.21	0.119	-0.02	0.227710017021324	0.23
CG12994	toy	1.13	0.119	-0.02	0.227710017021324	0.23
CG12994	noc	1.1	0.119	-0.02	0.227710017021324	0.23
CG12994	ap	1.05	0.119	-0.02	0.227710017021324	0.23
CG12994	dve	1.01	0.119	-0.02	0.227710017021324	0.23
CG12994	ham	1	0.119	-0.02	0.227710017021324	0.23
CG12994	Lim3	0.96	0.119	-0.02	0.227710017021324	0.23
CG12994	fkh	0.89	0.119	-0.02	0.227710017021324	0.23
CG12994	ey	0.86	0.119	-0.02	0.227710017021324	0.23
CG12994	tup	0.85	0.119	-0.02	0.227710017021324	0.23
CG12994	Ets65A	0.79	0.119	-0.02	0.227710017021324	0.23
CG12994	zfh2	0.74	0.119	-0.02	0.227710017021324	0.23
CG12994	TfAP-2	0.7	0.119	-0.02	0.227710017021324	0.23
CG12994	D	0.58	0.119	-0.02	0.227710017021324	0.23
CG12994	Vsx1	0.53	0.119	-0.02	0.227710017021324	0.23
CG12994	kn	0.53	0.119	-0.02	0.227710017021324	0.23
CG5613	ab	7.03	0.038	0.64	1	0.55
CG5613	zfh1	5.79	0.038	0.64	1	0.55
CG5613	ey	4.85	0.038	0.64	1	0.55
CG5613	vvl	2.48	0.038	0.64	1	0.55
CG5613	tsh	2.47	0.038	0.64	1	0.55
CG5613	pros	2.26	0.038	0.64	1	0.55
CG5613	D	2	0.038	0.64	1	0.55
CG5613	CG11294	1.98	0.038	0.64	1	0.55
CG5613	aop	1.78	0.038	0.64	1	0.55
CG5613	noc	1.66	0.038	0.64	1	0.55
CG5613	Hth	1.58	0.038	0.64	1	0.55
CG5613	RunxB	1.54	0.038	0.64	1	0.55
CG5613	Sox21b	1.53	0.038	0.64	1	0.55
CG5613	sr	1.51	0.038	0.64	1	0.55
CG5613	hbn	1.41	0.038	0.64	1	0.55
CG5613	sim	1.36	0.038	0.64	1	0.55
CG5613	luna	1.16	0.038	0.64	1	0.55
CG5613	scro	1.11	0.038	0.64	1	0.55
CG5613	Dll	1.01	0.038	0.64	1	0.55
CG5613	lov	0.94	0.038	0.64	1	0.55
CG5613	fd59A	0.94	0.038	0.64	1	0.55
CG5613	CG9650	0.9	0.038	0.64	1	0.55
CG5613	Ets65A	0.89	0.038	0.64	1	0.55
CG5613	oc	0.79	0.038	0.64	1	0.55
CG5613	foxo	0.77	0.038	0.64	1	0.55
CG5613	CG4328	0.75	0.038	0.64	1	0.55
CG5613	Vsx2	0.75	0.038	0.64	1	0.55
CG5613	apt	0.74	0.038	0.64	1	0.55
CG5613	TfAP-2	0.66	0.038	0.64	1	0.55
CG5613	Camta	0.4	0.038	0.64	1	0.55
CG43658	ct	14.32	0.451	0.76	0.544949260913066	0.34
CG43658	sr	10.74	0.451	0.76	0.544949260913066	0.34
CG43658	toy	5.37	0.451	0.76	0.544949260913066	0.34
CG43658	Stat92E	4.52	0.451	0.76	0.544949260913066	0.34
CG43658	aop	4.49	0.451	0.76	0.544949260913066	0.34
CG43658	D	4.17	0.451	0.76	0.544949260913066	0.34
CG43658	bsh	4	0.451	0.76	0.544949260913066	0.34
CG43658	CG9650	3.98	0.451	0.76	0.544949260913066	0.34
CG43658	bab1	3.97	0.451	0.76	0.544949260913066	0.34
CG43658	CG43689	3.96	0.451	0.76	0.544949260913066	0.34
CG43658	CG34340	3.92	0.451	0.76	0.544949260913066	0.34
CG43658	CG3726	3.88	0.451	0.76	0.544949260913066	0.34
CG43658	bab2	3.54	0.451	0.76	0.544949260913066	0.34
CG43658	zfh1	3.32	0.451	0.76	0.544949260913066	0.34
CG43658	ap	3.14	0.451	0.76	0.544949260913066	0.34
CG43658	run	2.94	0.451	0.76	0.544949260913066	0.34
CG43658	CG11085	2.91	0.451	0.76	0.544949260913066	0.34
CG43658	tup	2.75	0.451	0.76	0.544949260913066	0.34
CG43658	sim	2.74	0.451	0.76	0.544949260913066	0.34
CG43658	luna	2.69	0.451	0.76	0.544949260913066	0.34
CG43658	Slp_D	2.62	0.451	0.76	0.544949260913066	0.34
CG43658	kn	2.35	0.451	0.76	0.544949260913066	0.34
CG43658	bi	2.25	0.451	0.76	0.544949260913066	0.34
CG43658	noc	2.24	0.451	0.76	0.544949260913066	0.34
CG43658	dac	2.19	0.451	0.76	0.544949260913066	0.34
CG43658	foxo	2.06	0.451	0.76	0.544949260913066	0.34
CG43658	dmrt99B	2.06	0.451	0.76	0.544949260913066	0.34
CG43658	Camta	2.03	0.451	0.76	0.544949260913066	0.34
CG43658	pdm3	1.97	0.451	0.76	0.544949260913066	0.34
CG43658	elB	1.97	0.451	0.76	0.544949260913066	0.34
l(1)G0222	Stat92E	7.46	0.137	-0.12	1	0.88
l(1)G0222	bab2	5.42	0.137	-0.12	1	0.88
l(1)G0222	hth	3.96	0.137	-0.12	1	0.88
l(1)G0222	Dll	3.22	0.137	-0.12	1	0.88
l(1)G0222	bi	2.86	0.137	-0.12	1	0.88
l(1)G0222	tsh	2.71	0.137	-0.12	1	0.88
l(1)G0222	Slp_D	2.36	0.137	-0.12	1	0.88
l(1)G0222	Hth	2.33	0.137	-0.12	1	0.88
l(1)G0222	pros	2.19	0.137	-0.12	1	0.88
l(1)G0222	TfAP-2	2.14	0.137	-0.12	1	0.88
l(1)G0222	zfh2	1.91	0.137	-0.12	1	0.88
l(1)G0222	sim	1.72	0.137	-0.12	1	0.88
l(1)G0222	sr	1.34	0.137	-0.12	1	0.88
l(1)G0222	br	1.12	0.137	-0.12	1	0.88
l(1)G0222	D	0.98	0.137	-0.12	1	0.88
l(1)G0222	pdm3	0.96	0.137	-0.12	1	0.88
l(1)G0222	Opa_Erm	0.92	0.137	-0.12	1	0.88
l(1)G0222	CG32532	0.82	0.137	-0.12	1	0.88
l(1)G0222	oc	0.69	0.137	-0.12	1	0.88
l(1)G0222	apt	0.67	0.137	-0.12	1	0.88
l(1)G0222	mirr	0.62	0.137	-0.12	1	0.88
l(1)G0222	ap	0.58	0.137	-0.12	1	0.88
l(1)G0222	hbn	0.52	0.137	-0.12	1	0.88
l(1)G0222	kn	0.47	0.137	-0.12	1	0.88
l(1)G0222	dan	0.43	0.137	-0.12	1	0.88
l(1)G0222	fkh	0.42	0.137	-0.12	1	0.88
l(1)G0222	NK7.1	0.35	0.137	-0.12	1	0.88
l(1)G0222	svp	0.34	0.137	-0.12	1	0.88
l(1)G0222	Erm_Ey	0.31	0.137	-0.12	1	0.88
l(1)G0222	CG34340	0.21	0.137	-0.12	1	0.88
CG8326	lov	4.18	0.04	-0.33	-0.0666666666666667	0.89
CG8326	vvl	2.73	0.04	-0.33	-0.0666666666666667	0.89
CG8326	bi	2.4	0.04	-0.33	-0.0666666666666667	0.89
CG8326	ey	2.28	0.04	-0.33	-0.0666666666666667	0.89
CG8326	RunxB	2.11	0.04	-0.33	-0.0666666666666667	0.89
CG8326	Vsx2	2.02	0.04	-0.33	-0.0666666666666667	0.89
CG8326	tup	1.5	0.04	-0.33	-0.0666666666666667	0.89
CG8326	Ey_Hbn	1.47	0.04	-0.33	-0.0666666666666667	0.89
CG8326	kn	1.37	0.04	-0.33	-0.0666666666666667	0.89
CG8326	foxo	1.35	0.04	-0.33	-0.0666666666666667	0.89
CG8326	Vsx1	1.29	0.04	-0.33	-0.0666666666666667	0.89
CG8326	fru	1.23	0.04	-0.33	-0.0666666666666667	0.89
CG8326	Hth_Opa	1.22	0.04	-0.33	-0.0666666666666667	0.89
CG8326	ct	1.16	0.04	-0.33	-0.0666666666666667	0.89
CG8326	bab2	1.11	0.04	-0.33	-0.0666666666666667	0.89
CG8326	CG4328	1.09	0.04	-0.33	-0.0666666666666667	0.89
CG8326	dm	1.04	0.04	-0.33	-0.0666666666666667	0.89
CG8326	Slp_D	0.97	0.04	-0.33	-0.0666666666666667	0.89
CG8326	Erm_Ey	0.91	0.04	-0.33	-0.0666666666666667	0.89
CG8326	Camta	0.91	0.04	-0.33	-0.0666666666666667	0.89
CG8326	CG3726	0.87	0.04	-0.33	-0.0666666666666667	0.89
CG8326	zfh2	0.77	0.04	-0.33	-0.0666666666666667	0.89
CG8326	aop	0.69	0.04	-0.33	-0.0666666666666667	0.89
CG8326	Opa_Erm	0.61	0.04	-0.33	-0.0666666666666667	0.89
CG8326	Ets65A	0.52	0.04	-0.33	-0.0666666666666667	0.89
CG8326	tsh	0.51	0.04	-0.33	-0.0666666666666667	0.89
CG8326	fkh	0.5	0.04	-0.33	-0.0666666666666667	0.89
CG8326	tj	0.35	0.04	-0.33	-0.0666666666666667	0.89
CG8326	CG11085	0.3	0.04	-0.33	-0.0666666666666667	0.89
CG8326	toy	0.29	0.04	-0.33	-0.0666666666666667	0.89
beta-Spec	CG9650	8.64	0.165	0.26	0.683130051063973	0.47
beta-Spec	CG11085	8.51	0.165	0.26	0.683130051063973	0.47
beta-Spec	Hth	7.39	0.165	0.26	0.683130051063973	0.47
beta-Spec	hbn	7.03	0.165	0.26	0.683130051063973	0.47
beta-Spec	tup	5.54	0.165	0.26	0.683130051063973	0.47
beta-Spec	D	5.47	0.165	0.26	0.683130051063973	0.47
beta-Spec	hth	5.34	0.165	0.26	0.683130051063973	0.47
beta-Spec	bab2	5.24	0.165	0.26	0.683130051063973	0.47
beta-Spec	luna	4.79	0.165	0.26	0.683130051063973	0.47
beta-Spec	lov	4.69	0.165	0.26	0.683130051063973	0.47
beta-Spec	ct	3.42	0.165	0.26	0.683130051063973	0.47
beta-Spec	Hmx	3.12	0.165	0.26	0.683130051063973	0.47
beta-Spec	toy	3.07	0.165	0.26	0.683130051063973	0.47
beta-Spec	Sox21b	3.06	0.165	0.26	0.683130051063973	0.47
beta-Spec	ap	2.92	0.165	0.26	0.683130051063973	0.47
beta-Spec	dve	2.72	0.165	0.26	0.683130051063973	0.47
beta-Spec	sr	2.7	0.165	0.26	0.683130051063973	0.47
beta-Spec	kn	2.69	0.165	0.26	0.683130051063973	0.47
beta-Spec	Ets65A	2.48	0.165	0.26	0.683130051063973	0.47
beta-Spec	br	2.39	0.165	0.26	0.683130051063973	0.47
beta-Spec	CG3726	2.2	0.165	0.26	0.683130051063973	0.47
beta-Spec	run	2.06	0.165	0.26	0.683130051063973	0.47
beta-Spec	Vsx1	1.99	0.165	0.26	0.683130051063973	0.47
beta-Spec	Ey_Hbn	1.91	0.165	0.26	0.683130051063973	0.47
beta-Spec	bi	1.72	0.165	0.26	0.683130051063973	0.47
beta-Spec	D_BarHI	1.68	0.165	0.26	0.683130051063973	0.47
beta-Spec	svp	1.67	0.165	0.26	0.683130051063973	0.47
beta-Spec	Lim3	1.63	0.165	0.26	0.683130051063973	0.47
beta-Spec	Vsx2	1.61	0.165	0.26	0.683130051063973	0.47
beta-Spec	CG11294	1.5	0.165	0.26	0.683130051063973	0.47
CG8173	erm	6.89	0.084	0.07	0.53748384988657	0.7
CG8173	scro	4.19	0.084	0.07	0.53748384988657	0.7
CG8173	ap	4.13	0.084	0.07	0.53748384988657	0.7
CG8173	pdm3	3.72	0.084	0.07	0.53748384988657	0.7
CG8173	ct	3.38	0.084	0.07	0.53748384988657	0.7
CG8173	CG43689	3.31	0.084	0.07	0.53748384988657	0.7
CG8173	CG4328	2.93	0.084	0.07	0.53748384988657	0.7
CG8173	CG11294	2.87	0.084	0.07	0.53748384988657	0.7
CG8173	zfh2	2.79	0.084	0.07	0.53748384988657	0.7
CG8173	fru	2.65	0.084	0.07	0.53748384988657	0.7
CG8173	Vsx1	2.56	0.084	0.07	0.53748384988657	0.7
CG8173	Lim3	2.49	0.084	0.07	0.53748384988657	0.7
CG8173	danr	2.42	0.084	0.07	0.53748384988657	0.7
CG8173	bab2	2.41	0.084	0.07	0.53748384988657	0.7
CG8173	kn	2.3	0.084	0.07	0.53748384988657	0.7
CG8173	CG9650	1.83	0.084	0.07	0.53748384988657	0.7
CG8173	tsh	1.68	0.084	0.07	0.53748384988657	0.7
CG8173	Sox21b	1.67	0.084	0.07	0.53748384988657	0.7
CG8173	Awh	1.58	0.084	0.07	0.53748384988657	0.7
CG8173	tup	1.43	0.084	0.07	0.53748384988657	0.7
CG8173	CG34340	1.41	0.084	0.07	0.53748384988657	0.7
CG8173	bsh	1.38	0.084	0.07	0.53748384988657	0.7
CG8173	ham	1.31	0.084	0.07	0.53748384988657	0.7
CG8173	Hmx	1.29	0.084	0.07	0.53748384988657	0.7
CG8173	hbn	1.17	0.084	0.07	0.53748384988657	0.7
CG8173	br	1.03	0.084	0.07	0.53748384988657	0.7
CG8173	sim	1	0.084	0.07	0.53748384988657	0.7
CG8173	aop	0.98	0.084	0.07	0.53748384988657	0.7
CG8173	vvl	0.9	0.084	0.07	0.53748384988657	0.7
CG8173	Sox102F	0.9	0.084	0.07	0.53748384988657	0.7
CG6506	hbn	6.1	0.083	-0.1	0.124034734589208	0.05
CG6506	apt	4.69	0.083	-0.1	0.124034734589208	0.05
CG6506	CG4328	3.65	0.083	-0.1	0.124034734589208	0.05
CG6506	lov	2.99	0.083	-0.1	0.124034734589208	0.05
CG6506	toy	2.73	0.083	-0.1	0.124034734589208	0.05
CG6506	CG34340	1.96	0.083	-0.1	0.124034734589208	0.05
CG6506	danr	1.91	0.083	-0.1	0.124034734589208	0.05
CG6506	Slp_D	1.86	0.083	-0.1	0.124034734589208	0.05
CG6506	D_BarHI	1.7	0.083	-0.1	0.124034734589208	0.05
CG6506	ey	1.55	0.083	-0.1	0.124034734589208	0.05
CG6506	tup	1.55	0.083	-0.1	0.124034734589208	0.05
CG6506	bab2	1.53	0.083	-0.1	0.124034734589208	0.05
CG6506	dac	1.46	0.083	-0.1	0.124034734589208	0.05
CG6506	Vsx1	1.45	0.083	-0.1	0.124034734589208	0.05
CG6506	Opa_Erm	1.42	0.083	-0.1	0.124034734589208	0.05
CG6506	Vsx2	1.28	0.083	-0.1	0.124034734589208	0.05
CG6506	tj	1.12	0.083	-0.1	0.124034734589208	0.05
CG6506	vvl	0.93	0.083	-0.1	0.124034734589208	0.05
CG6506	Sox21b	0.73	0.083	-0.1	0.124034734589208	0.05
CG6506	NK7.1	0.68	0.083	-0.1	0.124034734589208	0.05
CG6506	sr	0.64	0.083	-0.1	0.124034734589208	0.05
CG6506	fru	0.63	0.083	-0.1	0.124034734589208	0.05
CG6506	Ets65A	0.49	0.083	-0.1	0.124034734589208	0.05
CG6506	bsh	0.46	0.083	-0.1	0.124034734589208	0.05
CG6506	zfh2	0.42	0.083	-0.1	0.124034734589208	0.05
CG6506	oc	0.41	0.083	-0.1	0.124034734589208	0.05
CG6506	Sox102F	0.28	0.083	-0.1	0.124034734589208	0.05
CG6506	dm	0.23	0.083	-0.1	0.124034734589208	0.05
CG6506	run	0.14	0.083	-0.1	0.124034734589208	0.05
CG6506	CG11294	0.12	0.083	-0.1	0.124034734589208	0.05
CG7772	Lim3	8.98	0.089	0.69	1	0.56
CG7772	toy	6.63	0.089	0.69	1	0.56
CG7772	scro	5.43	0.089	0.69	1	0.56
CG7772	Ey_Hbn	5.34	0.089	0.69	1	0.56
CG7772	dan	4.56	0.089	0.69	1	0.56
CG7772	elB	4.22	0.089	0.69	1	0.56
CG7772	CG11294	3.55	0.089	0.69	1	0.56
CG7772	tsh	3.18	0.089	0.69	1	0.56
CG7772	danr	3.16	0.089	0.69	1	0.56
CG7772	fru	3.05	0.089	0.69	1	0.56
CG7772	bab1	2.82	0.089	0.69	1	0.56
CG7772	lov	2.65	0.089	0.69	1	0.56
CG7772	ey	2.5	0.089	0.69	1	0.56
CG7772	kn	2.48	0.089	0.69	1	0.56
CG7772	fd59A	2.47	0.089	0.69	1	0.56
CG7772	hbn	2.42	0.089	0.69	1	0.56
CG7772	Erm_Ey	1.9	0.089	0.69	1	0.56
CG7772	bab2	1.85	0.089	0.69	1	0.56
CG7772	D_BarHI	1.84	0.089	0.69	1	0.56
CG7772	CG9932	1.82	0.089	0.69	1	0.56
CG7772	SoxN	1.7	0.089	0.69	1	0.56
CG7772	dac	1.64	0.089	0.69	1	0.56
CG7772	NK7.1	1.58	0.089	0.69	1	0.56
CG7772	Dll	1.53	0.089	0.69	1	0.56
CG7772	Sox102F	1.33	0.089	0.69	1	0.56
CG7772	oc	1.31	0.089	0.69	1	0.56
CG7772	bsh	1.3	0.089	0.69	1	0.56
CG7772	D	1.25	0.089	0.69	1	0.56
CG7772	CG4328	1.08	0.089	0.69	1	0.56
CG7772	hth	0.96	0.089	0.69	1	0.56
CG7536	ct	10.5	0.081	-0.31	-0.0666666666666667	0.84
CG7536	Sox21b	5.61	0.081	-0.31	-0.0666666666666667	0.84
CG7536	apt	5.16	0.081	-0.31	-0.0666666666666667	0.84
CG7536	CG9650	4.95	0.081	-0.31	-0.0666666666666667	0.84
CG7536	Sox102F	4.85	0.081	-0.31	-0.0666666666666667	0.84
CG7536	Vsx1	4.57	0.081	-0.31	-0.0666666666666667	0.84
CG7536	Vsx2	2.77	0.081	-0.31	-0.0666666666666667	0.84
CG7536	Stat92E	2.76	0.081	-0.31	-0.0666666666666667	0.84
CG7536	pros	2.62	0.081	-0.31	-0.0666666666666667	0.84
CG7536	D	2.56	0.081	-0.31	-0.0666666666666667	0.84
CG7536	br	2.17	0.081	-0.31	-0.0666666666666667	0.84
CG7536	NK7.1	1.89	0.081	-0.31	-0.0666666666666667	0.84
CG7536	bi	1.7	0.081	-0.31	-0.0666666666666667	0.84
CG7536	luna	1.48	0.081	-0.31	-0.0666666666666667	0.84
CG7536	ap	1.36	0.081	-0.31	-0.0666666666666667	0.84
CG7536	sim	1.28	0.081	-0.31	-0.0666666666666667	0.84
CG7536	CG11085	1.24	0.081	-0.31	-0.0666666666666667	0.84
CG7536	Ey_Hbn	1.17	0.081	-0.31	-0.0666666666666667	0.84
CG7536	svp	1.16	0.081	-0.31	-0.0666666666666667	0.84
CG7536	D_BarHI	1.05	0.081	-0.31	-0.0666666666666667	0.84
CG7536	Hbn_Opa_Slp	1	0.081	-0.31	-0.0666666666666667	0.84
CG7536	SoxN	0.93	0.081	-0.31	-0.0666666666666667	0.84
CG7536	sr	0.88	0.081	-0.31	-0.0666666666666667	0.84
CG7536	foxo	0.74	0.081	-0.31	-0.0666666666666667	0.84
CG7536	ey	0.41	0.081	-0.31	-0.0666666666666667	0.84
CG7536	Slp_D	0.39	0.081	-0.31	-0.0666666666666667	0.84
CG7536	toy	0.38	0.081	-0.31	-0.0666666666666667	0.84
CG7536	Lim3	0.34	0.081	-0.31	-0.0666666666666667	0.84
CG7536	zfh1	0.26	0.081	-0.31	-0.0666666666666667	0.84
CG7536	dve	0.23	0.081	-0.31	-0.0666666666666667	0.84
Taf8	sr	7.96	0.086	-0.49	-0.0666666666666667	0.72
Taf8	Stat92E	6.55	0.086	-0.49	-0.0666666666666667	0.72
Taf8	bab2	3.9	0.086	-0.49	-0.0666666666666667	0.72
Taf8	CG43689	3.56	0.086	-0.49	-0.0666666666666667	0.72
Taf8	Camta	3.03	0.086	-0.49	-0.0666666666666667	0.72
Taf8	mirr	2.83	0.086	-0.49	-0.0666666666666667	0.72
Taf8	D	2.33	0.086	-0.49	-0.0666666666666667	0.72
Taf8	Sox21b	2.28	0.086	-0.49	-0.0666666666666667	0.72
Taf8	bi	2.26	0.086	-0.49	-0.0666666666666667	0.72
Taf8	Vsx2	2.26	0.086	-0.49	-0.0666666666666667	0.72
Taf8	CG3726	2.19	0.086	-0.49	-0.0666666666666667	0.72
Taf8	ap	2.08	0.086	-0.49	-0.0666666666666667	0.72
Taf8	dan	2.08	0.086	-0.49	-0.0666666666666667	0.72
Taf8	dm	1.99	0.086	-0.49	-0.0666666666666667	0.72
Taf8	CG4328	1.83	0.086	-0.49	-0.0666666666666667	0.72
Taf8	CG11085	1.73	0.086	-0.49	-0.0666666666666667	0.72
Taf8	CG34340	1.71	0.086	-0.49	-0.0666666666666667	0.72
Taf8	tsh	1.71	0.086	-0.49	-0.0666666666666667	0.72
Taf8	CG11294	1.65	0.086	-0.49	-0.0666666666666667	0.72
Taf8	SoxN	1.55	0.086	-0.49	-0.0666666666666667	0.72
Taf8	scro	1.37	0.086	-0.49	-0.0666666666666667	0.72
Taf8	ey	1.36	0.086	-0.49	-0.0666666666666667	0.72
Taf8	Hth	1.3	0.086	-0.49	-0.0666666666666667	0.72
Taf8	Hth_Opa	1.13	0.086	-0.49	-0.0666666666666667	0.72
Taf8	D_BarHI	1.13	0.086	-0.49	-0.0666666666666667	0.72
Taf8	hbn	1.02	0.086	-0.49	-0.0666666666666667	0.72
Taf8	luna	0.87	0.086	-0.49	-0.0666666666666667	0.72
Taf8	pros	0.84	0.086	-0.49	-0.0666666666666667	0.72
Taf8	tup	0.79	0.086	-0.49	-0.0666666666666667	0.72
Taf8	Opa_Erm	0.68	0.086	-0.49	-0.0666666666666667	0.72
Frq1	ct	12.16	0.435	0.73	0.786795792469443	0.49
Frq1	erm	6.6	0.435	0.73	0.786795792469443	0.49
Frq1	lov	5.36	0.435	0.73	0.786795792469443	0.49
Frq1	aop	3.34	0.435	0.73	0.786795792469443	0.49
Frq1	pdm3	2.88	0.435	0.73	0.786795792469443	0.49
Frq1	vvl	1.7	0.435	0.73	0.786795792469443	0.49
Frq1	CG9932	1.65	0.435	0.73	0.786795792469443	0.49
Frq1	CG32105	1.45	0.435	0.73	0.786795792469443	0.49
Frq1	dve	1.41	0.435	0.73	0.786795792469443	0.49
Frq1	Opa_Erm	1.41	0.435	0.73	0.786795792469443	0.49
Frq1	kn	1.23	0.435	0.73	0.786795792469443	0.49
Frq1	Vsx1	1.21	0.435	0.73	0.786795792469443	0.49
Frq1	zfh1	1.14	0.435	0.73	0.786795792469443	0.49
Frq1	CG9650	1.12	0.435	0.73	0.786795792469443	0.49
Frq1	CG3726	1.11	0.435	0.73	0.786795792469443	0.49
Frq1	Vsx2	1.09	0.435	0.73	0.786795792469443	0.49
Frq1	Dll	1.06	0.435	0.73	0.786795792469443	0.49
Frq1	Camta	0.72	0.435	0.73	0.786795792469443	0.49
Frq1	bi	0.71	0.435	0.73	0.786795792469443	0.49
Frq1	foxo	0.67	0.435	0.73	0.786795792469443	0.49
Frq1	Hth	0.66	0.435	0.73	0.786795792469443	0.49
Frq1	Awh	0.63	0.435	0.73	0.786795792469443	0.49
Frq1	fd59A	0.57	0.435	0.73	0.786795792469443	0.49
Frq1	Slp_D	0.54	0.435	0.73	0.786795792469443	0.49
Frq1	bsh	0.54	0.435	0.73	0.786795792469443	0.49
Frq1	tj	0.47	0.435	0.73	0.786795792469443	0.49
Frq1	fkh	0.46	0.435	0.73	0.786795792469443	0.49
Frq1	Hbn_Opa_Slp	0.4	0.435	0.73	0.786795792469443	0.49
Frq1	TfAP-2	0.23	0.435	0.73	0.786795792469443	0.49
Frq1	Lim3	0.13	0.435	0.73	0.786795792469443	0.49
Frq2	lov	14.39	0.124	-0.24	0.0666666666666667	0.01
Frq2	Sox102F	6.1	0.124	-0.24	0.0666666666666667	0.01
Frq2	CG9650	5.87	0.124	-0.24	0.0666666666666667	0.01
Frq2	ct	5.38	0.124	-0.24	0.0666666666666667	0.01
Frq2	CG34340	4	0.124	-0.24	0.0666666666666667	0.01
Frq2	TfAP-2	3.69	0.124	-0.24	0.0666666666666667	0.01
Frq2	pros	3.09	0.124	-0.24	0.0666666666666667	0.01
Frq2	Vsx1	2.49	0.124	-0.24	0.0666666666666667	0.01
Frq2	zfh2	2.49	0.124	-0.24	0.0666666666666667	0.01
Frq2	fkh	2.17	0.124	-0.24	0.0666666666666667	0.01
Frq2	mirr	2.09	0.124	-0.24	0.0666666666666667	0.01
Frq2	noc	1.94	0.124	-0.24	0.0666666666666667	0.01
Frq2	tup	1.82	0.124	-0.24	0.0666666666666667	0.01
Frq2	aop	1.66	0.124	-0.24	0.0666666666666667	0.01
Frq2	CG11294	1.62	0.124	-0.24	0.0666666666666667	0.01
Frq2	Awh	1.6	0.124	-0.24	0.0666666666666667	0.01
Frq2	tj	1.31	0.124	-0.24	0.0666666666666667	0.01
Frq2	D_BarHI	1.22	0.124	-0.24	0.0666666666666667	0.01
Frq2	danr	1.21	0.124	-0.24	0.0666666666666667	0.01
Frq2	erm	1.2	0.124	-0.24	0.0666666666666667	0.01
Frq2	CG11085	1.19	0.124	-0.24	0.0666666666666667	0.01
Frq2	ap	1.14	0.124	-0.24	0.0666666666666667	0.01
Frq2	hth	1.02	0.124	-0.24	0.0666666666666667	0.01
Frq2	dmrt99B	0.95	0.124	-0.24	0.0666666666666667	0.01
Frq2	CG9932	0.92	0.124	-0.24	0.0666666666666667	0.01
Frq2	run	0.89	0.124	-0.24	0.0666666666666667	0.01
Frq2	hbn	0.84	0.124	-0.24	0.0666666666666667	0.01
Frq2	Lim3	0.77	0.124	-0.24	0.0666666666666667	0.01
Frq2	Ets65A	0.68	0.124	-0.24	0.0666666666666667	0.01
Frq2	CG32532	0.66	0.124	-0.24	0.0666666666666667	0.01
CG33639	CG9650	8.84	0.273	0.58	0.786795792469443	0.6
CG33639	Ets65A	4.27	0.273	0.58	0.786795792469443	0.6
CG33639	CG11294	4.19	0.273	0.58	0.786795792469443	0.6
CG33639	dve	3.9	0.273	0.58	0.786795792469443	0.6
CG33639	Lim3	3.86	0.273	0.58	0.786795792469443	0.6
CG33639	Dll	3.82	0.273	0.58	0.786795792469443	0.6
CG33639	CG4328	3.75	0.273	0.58	0.786795792469443	0.6
CG33639	CG3726	2.97	0.273	0.58	0.786795792469443	0.6
CG33639	pros	2.95	0.273	0.58	0.786795792469443	0.6
CG33639	erm	2.75	0.273	0.58	0.786795792469443	0.6
CG33639	Vsx2	2.22	0.273	0.58	0.786795792469443	0.6
CG33639	dm	2.15	0.273	0.58	0.786795792469443	0.6
CG33639	ap	2.04	0.273	0.58	0.786795792469443	0.6
CG33639	CG32105	2.01	0.273	0.58	0.786795792469443	0.6
CG33639	Vsx1	1.99	0.273	0.58	0.786795792469443	0.6
CG33639	bi	1.94	0.273	0.58	0.786795792469443	0.6
CG33639	tup	1.81	0.273	0.58	0.786795792469443	0.6
CG33639	Hbn_Opa_Slp	1.61	0.273	0.58	0.786795792469443	0.6
CG33639	hbn	1.35	0.273	0.58	0.786795792469443	0.6
CG33639	Opa_Erm	1.24	0.273	0.58	0.786795792469443	0.6
CG33639	CG9932	1.16	0.273	0.58	0.786795792469443	0.6
CG33639	aop	1.11	0.273	0.58	0.786795792469443	0.6
CG33639	Hmx	1.05	0.273	0.58	0.786795792469443	0.6
CG33639	Sox21b	0.98	0.273	0.58	0.786795792469443	0.6
CG33639	toy	0.85	0.273	0.58	0.786795792469443	0.6
CG33639	hth	0.73	0.273	0.58	0.786795792469443	0.6
CG33639	kn	0.71	0.273	0.58	0.786795792469443	0.6
CG33639	Hth_Opa	0.7	0.273	0.58	0.786795792469443	0.6
CG33639	fkh	0.6	0.273	0.58	0.786795792469443	0.6
CG33639	bab2	0.57	0.273	0.58	0.786795792469443	0.6
CG32547	foxo	5.81	0.083	-0.1	0.258198889747161	0.14
CG32547	lov	3.83	0.083	-0.1	0.258198889747161	0.14
CG32547	bi	2.89	0.083	-0.1	0.258198889747161	0.14
CG32547	Ets65A	2.63	0.083	-0.1	0.258198889747161	0.14
CG32547	toy	2.19	0.083	-0.1	0.258198889747161	0.14
CG32547	zfh2	2	0.083	-0.1	0.258198889747161	0.14
CG32547	aop	1.87	0.083	-0.1	0.258198889747161	0.14
CG32547	ap	1.63	0.083	-0.1	0.258198889747161	0.14
CG32547	ct	1.46	0.083	-0.1	0.258198889747161	0.14
CG32547	CG9932	1.36	0.083	-0.1	0.258198889747161	0.14
CG32547	Hmx	1.33	0.083	-0.1	0.258198889747161	0.14
CG32547	apt	1.32	0.083	-0.1	0.258198889747161	0.14
CG32547	D	1.23	0.083	-0.1	0.258198889747161	0.14
CG32547	dac	1.2	0.083	-0.1	0.258198889747161	0.14
CG32547	vvl	1.17	0.083	-0.1	0.258198889747161	0.14
CG32547	danr	1.15	0.083	-0.1	0.258198889747161	0.14
CG32547	ab	1.08	0.083	-0.1	0.258198889747161	0.14
CG32547	fd59A	1.05	0.083	-0.1	0.258198889747161	0.14
CG32547	pdm3	1	0.083	-0.1	0.258198889747161	0.14
CG32547	elB	1	0.083	-0.1	0.258198889747161	0.14
CG32547	NK7.1	0.96	0.083	-0.1	0.258198889747161	0.14
CG32547	Hth	0.85	0.083	-0.1	0.258198889747161	0.14
CG32547	Stat92E	0.85	0.083	-0.1	0.258198889747161	0.14
CG32547	hbn	0.83	0.083	-0.1	0.258198889747161	0.14
CG32547	scro	0.77	0.083	-0.1	0.258198889747161	0.14
CG32547	bab2	0.77	0.083	-0.1	0.258198889747161	0.14
CG32547	ey	0.77	0.083	-0.1	0.258198889747161	0.14
CG32547	Dll	0.72	0.083	-0.1	0.258198889747161	0.14
CG32547	Ey_Hbn	0.66	0.083	-0.1	0.258198889747161	0.14
CG32547	oc	0.36	0.083	-0.1	0.258198889747161	0.14
Wnt5	fkh	5.12	0.118	-0.25	0.382970843102535	0.44
Wnt5	ham	4.18	0.118	-0.25	0.382970843102535	0.44
Wnt5	Hmx	3.69	0.118	-0.25	0.382970843102535	0.44
Wnt5	scro	3.31	0.118	-0.25	0.382970843102535	0.44
Wnt5	CG34340	2.93	0.118	-0.25	0.382970843102535	0.44
Wnt5	danr	2.79	0.118	-0.25	0.382970843102535	0.44
Wnt5	Sox102F	2.54	0.118	-0.25	0.382970843102535	0.44
Wnt5	pdm3	2.43	0.118	-0.25	0.382970843102535	0.44
Wnt5	kn	2.38	0.118	-0.25	0.382970843102535	0.44
Wnt5	Sox21b	2.31	0.118	-0.25	0.382970843102535	0.44
Wnt5	sim	2.16	0.118	-0.25	0.382970843102535	0.44
Wnt5	Vsx1	2.15	0.118	-0.25	0.382970843102535	0.44
Wnt5	erm	1.92	0.118	-0.25	0.382970843102535	0.44
Wnt5	CG3726	1.89	0.118	-0.25	0.382970843102535	0.44
Wnt5	CG4328	1.88	0.118	-0.25	0.382970843102535	0.44
Wnt5	toy	1.73	0.118	-0.25	0.382970843102535	0.44
Wnt5	ey	1.68	0.118	-0.25	0.382970843102535	0.44
Wnt5	elB	1.61	0.118	-0.25	0.382970843102535	0.44
Wnt5	svp	1.39	0.118	-0.25	0.382970843102535	0.44
Wnt5	Slp_D	1.39	0.118	-0.25	0.382970843102535	0.44
Wnt5	dmrt99B	1.32	0.118	-0.25	0.382970843102535	0.44
Wnt5	bab1	1.23	0.118	-0.25	0.382970843102535	0.44
Wnt5	sr	1.03	0.118	-0.25	0.382970843102535	0.44
Wnt5	fru	0.97	0.118	-0.25	0.382970843102535	0.44
Wnt5	Vsx2	0.92	0.118	-0.25	0.382970843102535	0.44
Wnt5	vvl	0.84	0.118	-0.25	0.382970843102535	0.44
Wnt5	dan	0.78	0.118	-0.25	0.382970843102535	0.44
Wnt5	CG11294	0.68	0.118	-0.25	0.382970843102535	0.44
Wnt5	tj	0.65	0.118	-0.25	0.382970843102535	0.44
Wnt5	ap	0.51	0.118	-0.25	0.382970843102535	0.44
Aats-his	toy	7.94	0.142	0.32	1	0.61
Aats-his	Lim3	6.83	0.142	0.32	1	0.61
Aats-his	noc	3.65	0.142	0.32	1	0.61
Aats-his	dm	2.89	0.142	0.32	1	0.61
Aats-his	tsh	2.87	0.142	0.32	1	0.61
Aats-his	scro	2.39	0.142	0.32	1	0.61
Aats-his	CG32532	2.37	0.142	0.32	1	0.61
Aats-his	br	2.3	0.142	0.32	1	0.61
Aats-his	oc	2.07	0.142	0.32	1	0.61
Aats-his	Vsx2	1.96	0.142	0.32	1	0.61
Aats-his	Hth	1.95	0.142	0.32	1	0.61
Aats-his	Sox21b	1.84	0.142	0.32	1	0.61
Aats-his	CG34340	1.7	0.142	0.32	1	0.61
Aats-his	RunxB	1.61	0.142	0.32	1	0.61
Aats-his	NK7.1	1.6	0.142	0.32	1	0.61
Aats-his	fru	1.59	0.142	0.32	1	0.61
Aats-his	Dll	1.55	0.142	0.32	1	0.61
Aats-his	fd59A	1.54	0.142	0.32	1	0.61
Aats-his	dve	1.53	0.142	0.32	1	0.61
Aats-his	ct	1.52	0.142	0.32	1	0.61
Aats-his	zfh2	1.52	0.142	0.32	1	0.61
Aats-his	tj	1.44	0.142	0.32	1	0.61
Aats-his	bab1	1.3	0.142	0.32	1	0.61
Aats-his	ab	1.29	0.142	0.32	1	0.61
Aats-his	ey	1.23	0.142	0.32	1	0.61
Aats-his	D	1.23	0.142	0.32	1	0.61
Aats-his	ham	1.16	0.142	0.32	1	0.61
Aats-his	luna	1.12	0.142	0.32	1	0.61
Aats-his	hbn	1.09	0.142	0.32	1	0.61
Aats-his	bab2	1.02	0.142	0.32	1	0.61
Bx	Hmx	4.29	0.421	0.31	0.447213595499958	0.72
Bx	ct	3.64	0.421	0.31	0.447213595499958	0.72
Bx	Ey_Hbn	2.92	0.421	0.31	0.447213595499958	0.72
Bx	pros	2.67	0.421	0.31	0.447213595499958	0.72
Bx	ap	2.37	0.421	0.31	0.447213595499958	0.72
Bx	Vsx2	2.14	0.421	0.31	0.447213595499958	0.72
Bx	bab2	2.07	0.421	0.31	0.447213595499958	0.72
Bx	NK7.1	1.62	0.421	0.31	0.447213595499958	0.72
Bx	CG4328	1.55	0.421	0.31	0.447213595499958	0.72
Bx	ey	1.5	0.421	0.31	0.447213595499958	0.72
Bx	vvl	1.38	0.421	0.31	0.447213595499958	0.72
Bx	D_BarHI	1.33	0.421	0.31	0.447213595499958	0.72
Bx	oc	1.26	0.421	0.31	0.447213595499958	0.72
Bx	CG9650	1.25	0.421	0.31	0.447213595499958	0.72
Bx	Awh	1.1	0.421	0.31	0.447213595499958	0.72
Bx	Ets65A	1.09	0.421	0.31	0.447213595499958	0.72
Bx	Hth	1.06	0.421	0.31	0.447213595499958	0.72
Bx	Hth_Opa	1.04	0.421	0.31	0.447213595499958	0.72
Bx	Slp_D	1.02	0.421	0.31	0.447213595499958	0.72
Bx	TfAP-2	0.94	0.421	0.31	0.447213595499958	0.72
Bx	Vsx1	0.94	0.421	0.31	0.447213595499958	0.72
Bx	RunxB	0.92	0.421	0.31	0.447213595499958	0.72
Bx	noc	0.86	0.421	0.31	0.447213595499958	0.72
Bx	hbn	0.83	0.421	0.31	0.447213595499958	0.72
Bx	fd59A	0.82	0.421	0.31	0.447213595499958	0.72
Bx	svp	0.77	0.421	0.31	0.447213595499958	0.72
Bx	bab1	0.73	0.421	0.31	0.447213595499958	0.72
Bx	Sox21b	0.69	0.421	0.31	0.447213595499958	0.72
Bx	aop	0.68	0.421	0.31	0.447213595499958	0.72
Bx	lov	0.58	0.421	0.31	0.447213595499958	0.72
CG6659	dm	10.44	0.174	0.63	0.683130051063973	0.69
CG6659	Camta	8.61	0.174	0.63	0.683130051063973	0.69
CG6659	elB	5.59	0.174	0.63	0.683130051063973	0.69
CG6659	Ets65A	3.8	0.174	0.63	0.683130051063973	0.69
CG6659	CG34340	3.4	0.174	0.63	0.683130051063973	0.69
CG6659	zfh2	3.22	0.174	0.63	0.683130051063973	0.69
CG6659	Dll	3.21	0.174	0.63	0.683130051063973	0.69
CG6659	pros	2.78	0.174	0.63	0.683130051063973	0.69
CG6659	erm	2.68	0.174	0.63	0.683130051063973	0.69
CG6659	toy	2.42	0.174	0.63	0.683130051063973	0.69
CG6659	ey	2.35	0.174	0.63	0.683130051063973	0.69
CG6659	CG9932	2.25	0.174	0.63	0.683130051063973	0.69
CG6659	Slp_D	1.83	0.174	0.63	0.683130051063973	0.69
CG6659	oc	1.83	0.174	0.63	0.683130051063973	0.69
CG6659	danr	1.82	0.174	0.63	0.683130051063973	0.69
CG6659	bsh	1.8	0.174	0.63	0.683130051063973	0.69
CG6659	ap	1.72	0.174	0.63	0.683130051063973	0.69
CG6659	ham	1.7	0.174	0.63	0.683130051063973	0.69
CG6659	Stat92E	1.56	0.174	0.63	0.683130051063973	0.69
CG6659	bi	1.55	0.174	0.63	0.683130051063973	0.69
CG6659	Vsx1	1.42	0.174	0.63	0.683130051063973	0.69
CG6659	luna	1.39	0.174	0.63	0.683130051063973	0.69
CG6659	CG32532	1.25	0.174	0.63	0.683130051063973	0.69
CG6659	mirr	1.17	0.174	0.63	0.683130051063973	0.69
CG6659	Erm_Ey	1.11	0.174	0.63	0.683130051063973	0.69
CG6659	fru	1.03	0.174	0.63	0.683130051063973	0.69
CG6659	hbn	1.02	0.174	0.63	0.683130051063973	0.69
CG6659	dan	1	0.174	0.63	0.683130051063973	0.69
CG6659	Lim3	0.94	0.174	0.63	0.683130051063973	0.69
CG6659	scro	0.86	0.174	0.63	0.683130051063973	0.69
CCKLR-17D1	toy	3.55	0.109	0.87	1	0.25
CCKLR-17D1	SoxN	3.33	0.109	0.87	1	0.25
CCKLR-17D1	NK7.1	2.67	0.109	0.87	1	0.25
CCKLR-17D1	sim	2.55	0.109	0.87	1	0.25
CCKLR-17D1	RunxB	2.48	0.109	0.87	1	0.25
CCKLR-17D1	mirr	2.41	0.109	0.87	1	0.25
CCKLR-17D1	Lim3	1.54	0.109	0.87	1	0.25
CCKLR-17D1	ct	1.43	0.109	0.87	1	0.25
CCKLR-17D1	zfh2	1.4	0.109	0.87	1	0.25
CCKLR-17D1	scro	1.34	0.109	0.87	1	0.25
CCKLR-17D1	Sox102F	1.33	0.109	0.87	1	0.25
CCKLR-17D1	ap	1.33	0.109	0.87	1	0.25
CCKLR-17D1	bi	1.26	0.109	0.87	1	0.25
CCKLR-17D1	CG9650	1.06	0.109	0.87	1	0.25
CCKLR-17D1	tj	0.94	0.109	0.87	1	0.25
CCKLR-17D1	luna	0.81	0.109	0.87	1	0.25
CCKLR-17D1	foxo	0.79	0.109	0.87	1	0.25
CCKLR-17D1	bab1	0.78	0.109	0.87	1	0.25
CCKLR-17D1	CG11085	0.77	0.109	0.87	1	0.25
CCKLR-17D1	zfh1	0.73	0.109	0.87	1	0.25
CCKLR-17D1	Ets65A	0.67	0.109	0.87	1	0.25
CCKLR-17D1	Camta	0.47	0.109	0.87	1	0.25
CCKLR-17D1	aop	0.29	0.109	0.87	1	0.25
CCKLR-17D1	hth	0.28	0.109	0.87	1	0.25
CCKLR-17D1	ab	0.28	0.109	0.87	1	0.25
CCKLR-17D1	Sox21b	0.25	0.109	0.87	1	0.25
CCKLR-17D1	dm	0.25	0.109	0.87	1	0.25
CCKLR-17D1	bsh	0.13	0.109	0.87	1	0.25
CCKLR-17D1	dve	0.09	0.109	0.87	1	0.25
CCKLR-17D1	danr	0.07	0.109	0.87	1	0.25
CCKLR-17D3	NK7.1	8.03	0.361	0.35	0.428571428571429	0.68
CCKLR-17D3	zfh2	4.7	0.361	0.35	0.428571428571429	0.68
CCKLR-17D3	fru	4.09	0.361	0.35	0.428571428571429	0.68
CCKLR-17D3	RunxB	3.88	0.361	0.35	0.428571428571429	0.68
CCKLR-17D3	Camta	3.81	0.361	0.35	0.428571428571429	0.68
CCKLR-17D3	Awh	3.56	0.361	0.35	0.428571428571429	0.68
CCKLR-17D3	dac	2.85	0.361	0.35	0.428571428571429	0.68
CCKLR-17D3	Sox102F	2.79	0.361	0.35	0.428571428571429	0.68
CCKLR-17D3	SoxN	2.33	0.361	0.35	0.428571428571429	0.68
CCKLR-17D3	CG32532	2.15	0.361	0.35	0.428571428571429	0.68
CCKLR-17D3	CG3726	2.09	0.361	0.35	0.428571428571429	0.68
CCKLR-17D3	lov	1.71	0.361	0.35	0.428571428571429	0.68
CCKLR-17D3	CG4328	1.5	0.361	0.35	0.428571428571429	0.68
CCKLR-17D3	mirr	1.49	0.361	0.35	0.428571428571429	0.68
CCKLR-17D3	oc	1.49	0.361	0.35	0.428571428571429	0.68
CCKLR-17D3	TfAP-2	1.45	0.361	0.35	0.428571428571429	0.68
CCKLR-17D3	zfh1	1.44	0.361	0.35	0.428571428571429	0.68
CCKLR-17D3	ap	0.98	0.361	0.35	0.428571428571429	0.68
CCKLR-17D3	scro	0.94	0.361	0.35	0.428571428571429	0.68
CCKLR-17D3	run	0.92	0.361	0.35	0.428571428571429	0.68
CCKLR-17D3	D_BarHI	0.76	0.361	0.35	0.428571428571429	0.68
CCKLR-17D3	toy	0.76	0.361	0.35	0.428571428571429	0.68
CCKLR-17D3	fkh	0.6	0.361	0.35	0.428571428571429	0.68
CCKLR-17D3	Vsx2	0.52	0.361	0.35	0.428571428571429	0.68
CCKLR-17D3	hth	0.33	0.361	0.35	0.428571428571429	0.68
CCKLR-17D3	Stat92E	0.3	0.361	0.35	0.428571428571429	0.68
CCKLR-17D3	bab2	0.24	0.361	0.35	0.428571428571429	0.68
CCKLR-17D3	kn	0.07	0.361	0.35	0.428571428571429	0.68
CCKLR-17D3	sim	0.02	0.361	0.35	0.428571428571429	0.68
CCKLR-17D3	ct	0	0.361	0.35	0.428571428571429	0.68
CG7058	dmrt99B	3.69	0.053	0.15	0.683130051063973	0.95
CG7058	CG43689	3.18	0.053	0.15	0.683130051063973	0.95
CG7058	elB	2.64	0.053	0.15	0.683130051063973	0.95
CG7058	SoxN	1.57	0.053	0.15	0.683130051063973	0.95
CG7058	Erm_Ey	1.43	0.053	0.15	0.683130051063973	0.95
CG7058	danr	1.26	0.053	0.15	0.683130051063973	0.95
CG7058	dan	1.25	0.053	0.15	0.683130051063973	0.95
CG7058	Slp_D	0.94	0.053	0.15	0.683130051063973	0.95
CG7058	hth	0.83	0.053	0.15	0.683130051063973	0.95
CG7058	sr	0.58	0.053	0.15	0.683130051063973	0.95
CG7058	noc	0.55	0.053	0.15	0.683130051063973	0.95
CG7058	Vsx2	0.55	0.053	0.15	0.683130051063973	0.95
CG7058	kn	0.54	0.053	0.15	0.683130051063973	0.95
CG7058	apt	0.53	0.053	0.15	0.683130051063973	0.95
CG7058	tup	0.38	0.053	0.15	0.683130051063973	0.95
CG7058	pros	0.33	0.053	0.15	0.683130051063973	0.95
CG7058	CG9932	0.31	0.053	0.15	0.683130051063973	0.95
CG7058	CG3726	0.23	0.053	0.15	0.683130051063973	0.95
CG7058	Ets65A	0.07	0.053	0.15	0.683130051063973	0.95
CG7058	TfAP-2	0.03	0.053	0.15	0.683130051063973	0.95
CG7058	svp	-0.06	0.053	0.15	0.683130051063973	0.95
CG7058	hbn	-0.07	0.053	0.15	0.683130051063973	0.95
CG7058	Ey_Hbn	-0.1	0.053	0.15	0.683130051063973	0.95
CG7058	Awh	-0.11	0.053	0.15	0.683130051063973	0.95
CG7058	D_BarHI	-0.14	0.053	0.15	0.683130051063973	0.95
CG7058	luna	-0.14	0.053	0.15	0.683130051063973	0.95
CG7058	aop	-0.25	0.053	0.15	0.683130051063973	0.95
CG7058	fkh	-0.26	0.053	0.15	0.683130051063973	0.95
CG7058	run	-0.3	0.053	0.15	0.683130051063973	0.95
CG7058	fd59A	-0.34	0.053	0.15	0.683130051063973	0.95
CG7280	ct	8.38	0.061	0.66	1	0.78
CG7280	Vsx1	7.44	0.061	0.66	1	0.78
CG7280	ap	5.39	0.061	0.66	1	0.78
CG7280	CG11294	5.13	0.061	0.66	1	0.78
CG7280	toy	5.06	0.061	0.66	1	0.78
CG7280	apt	3.88	0.061	0.66	1	0.78
CG7280	vvl	3.87	0.061	0.66	1	0.78
CG7280	Ey_Hbn	3.84	0.061	0.66	1	0.78
CG7280	fru	3.7	0.061	0.66	1	0.78
CG7280	oc	3.18	0.061	0.66	1	0.78
CG7280	Vsx2	3.1	0.061	0.66	1	0.78
CG7280	CG9650	2.74	0.061	0.66	1	0.78
CG7280	CG4328	2.68	0.061	0.66	1	0.78
CG7280	bab2	2.56	0.061	0.66	1	0.78
CG7280	Hmx	2.28	0.061	0.66	1	0.78
CG7280	CG34340	2.27	0.061	0.66	1	0.78
CG7280	zfh2	2.09	0.061	0.66	1	0.78
CG7280	bab1	2.05	0.061	0.66	1	0.78
CG7280	hth	1.88	0.061	0.66	1	0.78
CG7280	tj	1.58	0.061	0.66	1	0.78
CG7280	Stat92E	1.33	0.061	0.66	1	0.78
CG7280	dve	1.24	0.061	0.66	1	0.78
CG7280	elB	1.18	0.061	0.66	1	0.78
CG7280	D_BarHI	1.14	0.061	0.66	1	0.78
CG7280	kn	1.12	0.061	0.66	1	0.78
CG7280	pros	1.08	0.061	0.66	1	0.78
CG7280	lov	1.08	0.061	0.66	1	0.78
CG7280	scro	1.02	0.061	0.66	1	0.78
CG7280	Lim3	0.91	0.061	0.66	1	0.78
CG7280	Hth_Opa	0.79	0.061	0.66	1	0.78
CG43759	ct	10.51	0.507	0.56	0.620173672946042	0.71
CG43759	ap	6.41	0.507	0.56	0.620173672946042	0.71
CG43759	dmrt99B	4.61	0.507	0.56	0.620173672946042	0.71
CG43759	CG11085	3.85	0.507	0.56	0.620173672946042	0.71
CG43759	toy	3.51	0.507	0.56	0.620173672946042	0.71
CG43759	Awh	3.22	0.507	0.56	0.620173672946042	0.71
CG43759	CG9650	3.16	0.507	0.56	0.620173672946042	0.71
CG43759	erm	2.85	0.507	0.56	0.620173672946042	0.71
CG43759	Hth	2.48	0.507	0.56	0.620173672946042	0.71
CG43759	aop	2.2	0.507	0.56	0.620173672946042	0.71
CG43759	hth	1.99	0.507	0.56	0.620173672946042	0.71
CG43759	apt	1.96	0.507	0.56	0.620173672946042	0.71
CG43759	NK7.1	1.71	0.507	0.56	0.620173672946042	0.71
CG43759	bi	1.07	0.507	0.56	0.620173672946042	0.71
CG43759	dac	1.01	0.507	0.56	0.620173672946042	0.71
CG43759	svp	0.88	0.507	0.56	0.620173672946042	0.71
CG43759	CG3726	0.81	0.507	0.56	0.620173672946042	0.71
CG43759	fd59A	0.77	0.507	0.56	0.620173672946042	0.71
CG43759	dve	0.76	0.507	0.56	0.620173672946042	0.71
CG43759	foxo	0.76	0.507	0.56	0.620173672946042	0.71
CG43759	Erm_Ey	0.72	0.507	0.56	0.620173672946042	0.71
CG43759	bsh	0.58	0.507	0.56	0.620173672946042	0.71
CG43759	Sox102F	0.47	0.507	0.56	0.620173672946042	0.71
CG43759	CG32532	0.39	0.507	0.56	0.620173672946042	0.71
CG43759	luna	0.38	0.507	0.56	0.620173672946042	0.71
CG43759	elB	0.38	0.507	0.56	0.620173672946042	0.71
CG43759	TfAP-2	0.34	0.507	0.56	0.620173672946042	0.71
CG43759	zfh2	0.24	0.507	0.56	0.620173672946042	0.71
CG43759	ab	0.17	0.507	0.56	0.620173672946042	0.71
CG43759	hbn	0.07	0.507	0.56	0.620173672946042	0.71
CG14194	SoxN	5.27	0.123	-0.07	0.2	0.26
CG14194	CG32105	5.16	0.123	-0.07	0.2	0.26
CG14194	noc	5.02	0.123	-0.07	0.2	0.26
CG14194	CG11294	3.45	0.123	-0.07	0.2	0.26
CG14194	CG9932	3.3	0.123	-0.07	0.2	0.26
CG14194	apt	3.15	0.123	-0.07	0.2	0.26
CG14194	ey	2.74	0.123	-0.07	0.2	0.26
CG14194	erm	2.69	0.123	-0.07	0.2	0.26
CG14194	Dll	2.13	0.123	-0.07	0.2	0.26
CG14194	Stat92E	2.03	0.123	-0.07	0.2	0.26
CG14194	Camta	1.67	0.123	-0.07	0.2	0.26
CG14194	oc	1.67	0.123	-0.07	0.2	0.26
CG14194	TfAP-2	1.66	0.123	-0.07	0.2	0.26
CG14194	elB	1.58	0.123	-0.07	0.2	0.26
CG14194	CG43689	1.58	0.123	-0.07	0.2	0.26
CG14194	dm	1.57	0.123	-0.07	0.2	0.26
CG14194	CG9650	1.57	0.123	-0.07	0.2	0.26
CG14194	Sox21b	1.47	0.123	-0.07	0.2	0.26
CG14194	run	1.11	0.123	-0.07	0.2	0.26
CG14194	Hth_Opa	1.09	0.123	-0.07	0.2	0.26
CG14194	br	1.02	0.123	-0.07	0.2	0.26
CG14194	Opa_Erm	1	0.123	-0.07	0.2	0.26
CG14194	Hbn_Opa_Slp	0.91	0.123	-0.07	0.2	0.26
CG14194	bab2	0.91	0.123	-0.07	0.2	0.26
CG14194	pdm3	0.9	0.123	-0.07	0.2	0.26
CG14194	bab1	0.88	0.123	-0.07	0.2	0.26
CG14194	Awh	0.79	0.123	-0.07	0.2	0.26
CG14194	aop	0.77	0.123	-0.07	0.2	0.26
CG14194	bi	0.73	0.123	-0.07	0.2	0.26
CG14194	Erm_Ey	0.7	0.123	-0.07	0.2	0.26
Hs3st-B	sr	12.25	0.167	0.75	1	0.4
Hs3st-B	kn	9.39	0.167	0.75	1	0.4
Hs3st-B	fkh	7.14	0.167	0.75	1	0.4
Hs3st-B	RunxB	4.65	0.167	0.75	1	0.4
Hs3st-B	oc	4.54	0.167	0.75	1	0.4
Hs3st-B	zfh1	4.19	0.167	0.75	1	0.4
Hs3st-B	CG34340	3.95	0.167	0.75	1	0.4
Hs3st-B	Hth	3.91	0.167	0.75	1	0.4
Hs3st-B	elB	3.79	0.167	0.75	1	0.4
Hs3st-B	hth	3.73	0.167	0.75	1	0.4
Hs3st-B	NK7.1	3.7	0.167	0.75	1	0.4
Hs3st-B	danr	3.49	0.167	0.75	1	0.4
Hs3st-B	lov	3.36	0.167	0.75	1	0.4
Hs3st-B	ham	3.13	0.167	0.75	1	0.4
Hs3st-B	Hmx	3.05	0.167	0.75	1	0.4
Hs3st-B	SoxN	3.04	0.167	0.75	1	0.4
Hs3st-B	CG4328	2.73	0.167	0.75	1	0.4
Hs3st-B	Vsx2	2.33	0.167	0.75	1	0.4
Hs3st-B	apt	2.32	0.167	0.75	1	0.4
Hs3st-B	CG9650	2.14	0.167	0.75	1	0.4
Hs3st-B	Ey_Hbn	1.97	0.167	0.75	1	0.4
Hs3st-B	Ets65A	1.91	0.167	0.75	1	0.4
Hs3st-B	noc	1.86	0.167	0.75	1	0.4
Hs3st-B	Hbn_Opa_Slp	1.75	0.167	0.75	1	0.4
Hs3st-B	bab2	1.72	0.167	0.75	1	0.4
Hs3st-B	CG32105	1.67	0.167	0.75	1	0.4
Hs3st-B	Opa_Erm	1.51	0.167	0.75	1	0.4
Hs3st-B	toy	1.37	0.167	0.75	1	0.4
Hs3st-B	erm	1.23	0.167	0.75	1	0.4
Hs3st-B	dm	1.03	0.167	0.75	1	0.4
rictor	D	11.92	0.089	0.08	0.174077655955698	0.22
rictor	Stat92E	7.2	0.089	0.08	0.174077655955698	0.22
rictor	vvl	6.48	0.089	0.08	0.174077655955698	0.22
rictor	zfh1	4.24	0.089	0.08	0.174077655955698	0.22
rictor	dan	4.24	0.089	0.08	0.174077655955698	0.22
rictor	noc	3.57	0.089	0.08	0.174077655955698	0.22
rictor	CG9650	3.56	0.089	0.08	0.174077655955698	0.22
rictor	hbn	3.52	0.089	0.08	0.174077655955698	0.22
rictor	danr	3.35	0.089	0.08	0.174077655955698	0.22
rictor	Vsx1	3.17	0.089	0.08	0.174077655955698	0.22
rictor	luna	2.83	0.089	0.08	0.174077655955698	0.22
rictor	Sox21b	2.19	0.089	0.08	0.174077655955698	0.22
rictor	SoxN	2.16	0.089	0.08	0.174077655955698	0.22
rictor	CG9932	2.08	0.089	0.08	0.174077655955698	0.22
rictor	ab	1.78	0.089	0.08	0.174077655955698	0.22
rictor	bi	1.49	0.089	0.08	0.174077655955698	0.22
rictor	RunxB	1.46	0.089	0.08	0.174077655955698	0.22
rictor	Ets65A	1.38	0.089	0.08	0.174077655955698	0.22
rictor	Dll	1.32	0.089	0.08	0.174077655955698	0.22
rictor	D_BarHI	1.25	0.089	0.08	0.174077655955698	0.22
rictor	svp	1.12	0.089	0.08	0.174077655955698	0.22
rictor	CG11294	0.8	0.089	0.08	0.174077655955698	0.22
rictor	Erm_Ey	0.58	0.089	0.08	0.174077655955698	0.22
rictor	bab1	0.56	0.089	0.08	0.174077655955698	0.22
rictor	mirr	0.54	0.089	0.08	0.174077655955698	0.22
rictor	tj	0.47	0.089	0.08	0.174077655955698	0.22
rictor	dm	0.28	0.089	0.08	0.174077655955698	0.22
rictor	Ey_Hbn	0.19	0.089	0.08	0.174077655955698	0.22
rictor	br	0.15	0.089	0.08	0.174077655955698	0.22
rictor	bsh	0.08	0.089	0.08	0.174077655955698	0.22
CG32537	svp	8.25	0.061	0.71	0.683130051063973	0.75
CG32537	pros	5.04	0.061	0.71	0.683130051063973	0.75
CG32537	elB	4.51	0.061	0.71	0.683130051063973	0.75
CG32537	fru	4.16	0.061	0.71	0.683130051063973	0.75
CG32537	dm	3.77	0.061	0.71	0.683130051063973	0.75
CG32537	CG32105	3.39	0.061	0.71	0.683130051063973	0.75
CG32537	hbn	3.27	0.061	0.71	0.683130051063973	0.75
CG32537	aop	3.18	0.061	0.71	0.683130051063973	0.75
CG32537	Camta	3.17	0.061	0.71	0.683130051063973	0.75
CG32537	D_BarHI	2.75	0.061	0.71	0.683130051063973	0.75
CG32537	TfAP-2	2.38	0.061	0.71	0.683130051063973	0.75
CG32537	NK7.1	2.14	0.061	0.71	0.683130051063973	0.75
CG32537	CG11294	2.01	0.061	0.71	0.683130051063973	0.75
CG32537	scro	1.94	0.061	0.71	0.683130051063973	0.75
CG32537	Sox21b	1.93	0.061	0.71	0.683130051063973	0.75
CG32537	Stat92E	1.9	0.061	0.71	0.683130051063973	0.75
CG32537	Ey_Hbn	1.6	0.061	0.71	0.683130051063973	0.75
CG32537	Vsx1	1.59	0.061	0.71	0.683130051063973	0.75
CG32537	dmrt99B	1.53	0.061	0.71	0.683130051063973	0.75
CG32537	br	1.49	0.061	0.71	0.683130051063973	0.75
CG32537	sim	1.49	0.061	0.71	0.683130051063973	0.75
CG32537	D	1.46	0.061	0.71	0.683130051063973	0.75
CG32537	Awh	1.19	0.061	0.71	0.683130051063973	0.75
CG32537	fkh	1.16	0.061	0.71	0.683130051063973	0.75
CG32537	ham	0.95	0.061	0.71	0.683130051063973	0.75
CG32537	mirr	0.91	0.061	0.71	0.683130051063973	0.75
CG32537	CG9650	0.9	0.061	0.71	0.683130051063973	0.75
CG32537	bsh	0.86	0.061	0.71	0.683130051063973	0.75
CG32537	Lim3	0.86	0.061	0.71	0.683130051063973	0.75
CG32537	SoxN	0.82	0.061	0.71	0.683130051063973	0.75
nAChRalpha7	elB	13.08	0.909	0.53	0.666666666666667	0.54
nAChRalpha7	oc	8.29	0.909	0.53	0.666666666666667	0.54
nAChRalpha7	pros	3.59	0.909	0.53	0.666666666666667	0.54
nAChRalpha7	ct	3.31	0.909	0.53	0.666666666666667	0.54
nAChRalpha7	CG9932	2.76	0.909	0.53	0.666666666666667	0.54
nAChRalpha7	luna	2.65	0.909	0.53	0.666666666666667	0.54
nAChRalpha7	TfAP-2	2.56	0.909	0.53	0.666666666666667	0.54
nAChRalpha7	CG9650	2.2	0.909	0.53	0.666666666666667	0.54
nAChRalpha7	svp	2.19	0.909	0.53	0.666666666666667	0.54
nAChRalpha7	Hmx	2	0.909	0.53	0.666666666666667	0.54
nAChRalpha7	Ey_Hbn	1.72	0.909	0.53	0.666666666666667	0.54
nAChRalpha7	ey	1.63	0.909	0.53	0.666666666666667	0.54
nAChRalpha7	apt	1.47	0.909	0.53	0.666666666666667	0.54
nAChRalpha7	CG32105	1.33	0.909	0.53	0.666666666666667	0.54
nAChRalpha7	Stat92E	1.32	0.909	0.53	0.666666666666667	0.54
nAChRalpha7	CG34340	1.31	0.909	0.53	0.666666666666667	0.54
nAChRalpha7	sim	1.29	0.909	0.53	0.666666666666667	0.54
nAChRalpha7	noc	1.19	0.909	0.53	0.666666666666667	0.54
nAChRalpha7	pdm3	1.14	0.909	0.53	0.666666666666667	0.54
nAChRalpha7	CG3726	1.13	0.909	0.53	0.666666666666667	0.54
nAChRalpha7	Sox102F	0.95	0.909	0.53	0.666666666666667	0.54
nAChRalpha7	ap	0.94	0.909	0.53	0.666666666666667	0.54
nAChRalpha7	dan	0.82	0.909	0.53	0.666666666666667	0.54
nAChRalpha7	Hth_Opa	0.74	0.909	0.53	0.666666666666667	0.54
nAChRalpha7	CG11294	0.64	0.909	0.53	0.666666666666667	0.54
nAChRalpha7	hbn	0.52	0.909	0.53	0.666666666666667	0.54
nAChRalpha7	bab2	0.48	0.909	0.53	0.666666666666667	0.54
nAChRalpha7	Opa_Erm	0.46	0.909	0.53	0.666666666666667	0.54
nAChRalpha7	sr	0.43	0.909	0.53	0.666666666666667	0.54
nAChRalpha7	ham	0.41	0.909	0.53	0.666666666666667	0.54
kek5	aop	14.6	0.269	0.74	1	0.9
kek5	elB	9.96	0.269	0.74	1	0.9
kek5	TfAP-2	7.84	0.269	0.74	1	0.9
kek5	vvl	6	0.269	0.74	1	0.9
kek5	sim	4.96	0.269	0.74	1	0.9
kek5	svp	4.64	0.269	0.74	1	0.9
kek5	hbn	4.19	0.269	0.74	1	0.9
kek5	CG32105	3.67	0.269	0.74	1	0.9
kek5	dmrt99B	3.65	0.269	0.74	1	0.9
kek5	Sox21b	3.34	0.269	0.74	1	0.9
kek5	CG34340	3.09	0.269	0.74	1	0.9
kek5	erm	2.84	0.269	0.74	1	0.9
kek5	dm	2.68	0.269	0.74	1	0.9
kek5	luna	2.57	0.269	0.74	1	0.9
kek5	RunxB	2.3	0.269	0.74	1	0.9
kek5	dac	1.88	0.269	0.74	1	0.9
kek5	Sox102F	1.88	0.269	0.74	1	0.9
kek5	toy	1.87	0.269	0.74	1	0.9
kek5	Camta	1.82	0.269	0.74	1	0.9
kek5	dve	1.8	0.269	0.74	1	0.9
kek5	bab1	1.78	0.269	0.74	1	0.9
kek5	CG4328	1.43	0.269	0.74	1	0.9
kek5	bab2	1.33	0.269	0.74	1	0.9
kek5	Vsx1	1.28	0.269	0.74	1	0.9
kek5	ham	1.12	0.269	0.74	1	0.9
kek5	CG43689	1.11	0.269	0.74	1	0.9
kek5	mirr	1.07	0.269	0.74	1	0.9
kek5	scro	0.98	0.269	0.74	1	0.9
kek5	Slp_D	0.86	0.269	0.74	1	0.9
kek5	Erm_Ey	0.86	0.269	0.74	1	0.9
CG12204	CG32105	8.82	0.072	0.51	0.480384461415261	0.57
CG12204	D	6.02	0.072	0.51	0.480384461415261	0.57
CG12204	tup	3.96	0.072	0.51	0.480384461415261	0.57
CG12204	Camta	3.96	0.072	0.51	0.480384461415261	0.57
CG12204	lov	3.35	0.072	0.51	0.480384461415261	0.57
CG12204	aop	3.24	0.072	0.51	0.480384461415261	0.57
CG12204	svp	3.18	0.072	0.51	0.480384461415261	0.57
CG12204	zfh2	3.08	0.072	0.51	0.480384461415261	0.57
CG12204	elB	2.85	0.072	0.51	0.480384461415261	0.57
CG12204	zfh1	2.52	0.072	0.51	0.480384461415261	0.57
CG12204	pdm3	2.4	0.072	0.51	0.480384461415261	0.57
CG12204	CG32532	2.36	0.072	0.51	0.480384461415261	0.57
CG12204	ham	2.35	0.072	0.51	0.480384461415261	0.57
CG12204	CG4328	2.23	0.072	0.51	0.480384461415261	0.57
CG12204	bsh	2.03	0.072	0.51	0.480384461415261	0.57
CG12204	fru	1.78	0.072	0.51	0.480384461415261	0.57
CG12204	Vsx1	1.7	0.072	0.51	0.480384461415261	0.57
CG12204	Ets65A	1.64	0.072	0.51	0.480384461415261	0.57
CG12204	noc	1.51	0.072	0.51	0.480384461415261	0.57
CG12204	dac	1.4	0.072	0.51	0.480384461415261	0.57
CG12204	mirr	1.39	0.072	0.51	0.480384461415261	0.57
CG12204	vvl	1.32	0.072	0.51	0.480384461415261	0.57
CG12204	ap	1.28	0.072	0.51	0.480384461415261	0.57
CG12204	dan	1.2	0.072	0.51	0.480384461415261	0.57
CG12204	dmrt99B	1.04	0.072	0.51	0.480384461415261	0.57
CG12204	fd59A	0.95	0.072	0.51	0.480384461415261	0.57
CG12204	Dll	0.95	0.072	0.51	0.480384461415261	0.57
CG12204	dve	0.82	0.072	0.51	0.480384461415261	0.57
CG12204	pros	0.69	0.072	0.51	0.480384461415261	0.57
CG12204	Sox102F	0.68	0.072	0.51	0.480384461415261	0.57
CG14200	dmrt99B	6.81	0.079	0.1	0.428571428571429	0.49
CG14200	toy	6.17	0.079	0.1	0.428571428571429	0.49
CG14200	CG4328	4.3	0.079	0.1	0.428571428571429	0.49
CG14200	Lim3	3.79	0.079	0.1	0.428571428571429	0.49
CG14200	CG34340	3.58	0.079	0.1	0.428571428571429	0.49
CG14200	Vsx1	2.6	0.079	0.1	0.428571428571429	0.49
CG14200	fkh	2.37	0.079	0.1	0.428571428571429	0.49
CG14200	Erm_Ey	2.09	0.079	0.1	0.428571428571429	0.49
CG14200	lov	1.72	0.079	0.1	0.428571428571429	0.49
CG14200	ct	1.69	0.079	0.1	0.428571428571429	0.49
CG14200	aop	1.67	0.079	0.1	0.428571428571429	0.49
CG14200	Awh	1.53	0.079	0.1	0.428571428571429	0.49
CG14200	dan	1.46	0.079	0.1	0.428571428571429	0.49
CG14200	svp	1.15	0.079	0.1	0.428571428571429	0.49
CG14200	Stat92E	1.13	0.079	0.1	0.428571428571429	0.49
CG14200	CG32532	1.07	0.079	0.1	0.428571428571429	0.49
CG14200	mirr	0.97	0.079	0.1	0.428571428571429	0.49
CG14200	danr	0.96	0.079	0.1	0.428571428571429	0.49
CG14200	Opa_Erm	0.95	0.079	0.1	0.428571428571429	0.49
CG14200	dac	0.86	0.079	0.1	0.428571428571429	0.49
CG14200	pdm3	0.79	0.079	0.1	0.428571428571429	0.49
CG14200	dm	0.7	0.079	0.1	0.428571428571429	0.49
CG14200	luna	0.64	0.079	0.1	0.428571428571429	0.49
CG14200	Camta	0.54	0.079	0.1	0.428571428571429	0.49
CG14200	erm	0.49	0.079	0.1	0.428571428571429	0.49
CG14200	ey	0.37	0.079	0.1	0.428571428571429	0.49
CG14200	zfh1	0.07	0.079	0.1	0.428571428571429	0.49
CG14200	ab	0.06	0.079	0.1	0.428571428571429	0.49
CG14200	tsh	0.06	0.079	0.1	0.428571428571429	0.49
CG14200	Ey_Hbn	-0.03	0.079	0.1	0.428571428571429	0.49
CG32532	Awh	9.25	0.249	0.92	1	0.33
CG32532	NK7.1	5.73	0.249	0.92	1	0.33
CG32532	kn	2.3	0.249	0.92	1	0.33
CG32532	CG11294	1.35	0.249	0.92	1	0.33
CG32532	aop	1.15	0.249	0.92	1	0.33
CG32532	hth	1.04	0.249	0.92	1	0.33
CG32532	CG11085	1	0.249	0.92	1	0.33
CG32532	TfAP-2	1	0.249	0.92	1	0.33
CG32532	sim	1	0.249	0.92	1	0.33
CG32532	Hmx	0.98	0.249	0.92	1	0.33
CG32532	pros	0.98	0.249	0.92	1	0.33
CG32532	Dll	0.97	0.249	0.92	1	0.33
CG32532	zfh1	0.96	0.249	0.92	1	0.33
CG32532	ey	0.62	0.249	0.92	1	0.33
CG32532	dac	0.58	0.249	0.92	1	0.33
CG32532	tsh	0.3	0.249	0.92	1	0.33
CG32532	mirr	0.03	0.249	0.92	1	0.33
CG32532	vvl	0.02	0.249	0.92	1	0.33
CG32532	Hth	0	0.249	0.92	1	0.33
CG32532	Opa_Erm	0	0.249	0.92	1	0.33
CG32532	Ey_Hbn	0	0.249	0.92	1	0.33
CG32532	foxo	-0.08	0.249	0.92	1	0.33
CG32532	CG4328	-0.1	0.249	0.92	1	0.33
CG32532	pdm3	-0.29	0.249	0.92	1	0.33
CG32532	Camta	-0.32	0.249	0.92	1	0.33
CG32532	Sox102F	-0.45	0.249	0.92	1	0.33
CG32532	tj	-0.54	0.249	0.92	1	0.33
CG32532	erm	-0.55	0.249	0.92	1	0.33
CG32532	CG9932	-0.61	0.249	0.92	1	0.33
CG32532	Vsx1	-0.62	0.249	0.92	1	0.33
Grip84	toy	9.88	0.091	0.1	0.447213595499958	0.51
Grip84	bi	7.58	0.091	0.1	0.447213595499958	0.51
Grip84	br	5.62	0.091	0.1	0.447213595499958	0.51
Grip84	D	4.47	0.091	0.1	0.447213595499958	0.51
Grip84	ap	1.91	0.091	0.1	0.447213595499958	0.51
Grip84	TfAP-2	1.89	0.091	0.1	0.447213595499958	0.51
Grip84	dm	1.86	0.091	0.1	0.447213595499958	0.51
Grip84	Lim3	1.83	0.091	0.1	0.447213595499958	0.51
Grip84	CG34340	1.65	0.091	0.1	0.447213595499958	0.51
Grip84	Sox102F	1.54	0.091	0.1	0.447213595499958	0.51
Grip84	ham	1.53	0.091	0.1	0.447213595499958	0.51
Grip84	bab1	1.35	0.091	0.1	0.447213595499958	0.51
Grip84	Dll	1.32	0.091	0.1	0.447213595499958	0.51
Grip84	mirr	1.21	0.091	0.1	0.447213595499958	0.51
Grip84	Opa_Erm	1.21	0.091	0.1	0.447213595499958	0.51
Grip84	dac	1.2	0.091	0.1	0.447213595499958	0.51
Grip84	Sox21b	1.01	0.091	0.1	0.447213595499958	0.51
Grip84	Vsx2	0.84	0.091	0.1	0.447213595499958	0.51
Grip84	Ets65A	0.66	0.091	0.1	0.447213595499958	0.51
Grip84	RunxB	0.64	0.091	0.1	0.447213595499958	0.51
Grip84	Hbn_Opa_Slp	0.63	0.091	0.1	0.447213595499958	0.51
Grip84	luna	0.58	0.091	0.1	0.447213595499958	0.51
Grip84	CG11085	0.38	0.091	0.1	0.447213595499958	0.51
Grip84	CG11294	0.17	0.091	0.1	0.447213595499958	0.51
Grip84	pros	0.06	0.091	0.1	0.447213595499958	0.51
Grip84	dve	0	0.091	0.1	0.447213595499958	0.51
Grip84	CG43689	-0.07	0.091	0.1	0.447213595499958	0.51
Grip84	NK7.1	-0.08	0.091	0.1	0.447213595499958	0.51
Grip84	dmrt99B	-0.14	0.091	0.1	0.447213595499958	0.51
Grip84	Awh	-0.24	0.091	0.1	0.447213595499958	0.51
CG14220	luna	10.04	0.07	-0.25	0.124034734589208	0.07
CG14220	hth	5.37	0.07	-0.25	0.124034734589208	0.07
CG14220	Hth	4.77	0.07	-0.25	0.124034734589208	0.07
CG14220	TfAP-2	4.76	0.07	-0.25	0.124034734589208	0.07
CG14220	CG3726	3.51	0.07	-0.25	0.124034734589208	0.07
CG14220	dve	3.24	0.07	-0.25	0.124034734589208	0.07
CG14220	lov	2.84	0.07	-0.25	0.124034734589208	0.07
CG14220	Awh	2.68	0.07	-0.25	0.124034734589208	0.07
CG14220	fd59A	2.43	0.07	-0.25	0.124034734589208	0.07
CG14220	sr	2.07	0.07	-0.25	0.124034734589208	0.07
CG14220	bsh	1.91	0.07	-0.25	0.124034734589208	0.07
CG14220	zfh1	1.9	0.07	-0.25	0.124034734589208	0.07
CG14220	ey	1.8	0.07	-0.25	0.124034734589208	0.07
CG14220	D_BarHI	1.7	0.07	-0.25	0.124034734589208	0.07
CG14220	ct	1.49	0.07	-0.25	0.124034734589208	0.07
CG14220	tj	1.46	0.07	-0.25	0.124034734589208	0.07
CG14220	elB	1.45	0.07	-0.25	0.124034734589208	0.07
CG14220	aop	1.43	0.07	-0.25	0.124034734589208	0.07
CG14220	tsh	1.34	0.07	-0.25	0.124034734589208	0.07
CG14220	CG4328	1.33	0.07	-0.25	0.124034734589208	0.07
CG14220	Ey_Hbn	1.3	0.07	-0.25	0.124034734589208	0.07
CG14220	scro	1.27	0.07	-0.25	0.124034734589208	0.07
CG14220	Erm_Ey	1.19	0.07	-0.25	0.124034734589208	0.07
CG14220	fru	1.05	0.07	-0.25	0.124034734589208	0.07
CG14220	Lim3	0.97	0.07	-0.25	0.124034734589208	0.07
CG14220	Sox21b	0.96	0.07	-0.25	0.124034734589208	0.07
CG14220	RunxB	0.78	0.07	-0.25	0.124034734589208	0.07
CG14220	Stat92E	0.75	0.07	-0.25	0.124034734589208	0.07
CG14220	pdm3	0.72	0.07	-0.25	0.124034734589208	0.07
CG14220	noc	0.68	0.07	-0.25	0.124034734589208	0.07
CG14210	dm	6.1	0.113	0.33	0.683130051063973	0.84
CG14210	lov	5.26	0.113	0.33	0.683130051063973	0.84
CG14210	vvl	3.89	0.113	0.33	0.683130051063973	0.84
CG14210	TfAP-2	3.28	0.113	0.33	0.683130051063973	0.84
CG14210	sim	2.87	0.113	0.33	0.683130051063973	0.84
CG14210	ey	2.86	0.113	0.33	0.683130051063973	0.84
CG14210	apt	2.54	0.113	0.33	0.683130051063973	0.84
CG14210	luna	2.49	0.113	0.33	0.683130051063973	0.84
CG14210	CG34340	2.22	0.113	0.33	0.683130051063973	0.84
CG14210	ct	2.04	0.113	0.33	0.683130051063973	0.84
CG14210	Vsx2	2.01	0.113	0.33	0.683130051063973	0.84
CG14210	Stat92E	1.88	0.113	0.33	0.683130051063973	0.84
CG14210	erm	1.65	0.113	0.33	0.683130051063973	0.84
CG14210	pros	1.52	0.113	0.33	0.683130051063973	0.84
CG14210	Hbn_Opa_Slp	1.37	0.113	0.33	0.683130051063973	0.84
CG14210	sr	1.03	0.113	0.33	0.683130051063973	0.84
CG14210	pdm3	1	0.113	0.33	0.683130051063973	0.84
CG14210	svp	1	0.113	0.33	0.683130051063973	0.84
CG14210	dve	0.99	0.113	0.33	0.683130051063973	0.84
CG14210	bab1	0.78	0.113	0.33	0.683130051063973	0.84
CG14210	foxo	0.76	0.113	0.33	0.683130051063973	0.84
CG14210	bi	0.62	0.113	0.33	0.683130051063973	0.84
CG14210	SoxN	0.59	0.113	0.33	0.683130051063973	0.84
CG14210	Vsx1	0.58	0.113	0.33	0.683130051063973	0.84
CG14210	ham	0.57	0.113	0.33	0.683130051063973	0.84
CG14210	hbn	0.49	0.113	0.33	0.683130051063973	0.84
CG14210	Erm_Ey	0.35	0.113	0.33	0.683130051063973	0.84
CG14210	zfh1	0.35	0.113	0.33	0.683130051063973	0.84
CG14210	Slp_D	0.32	0.113	0.33	0.683130051063973	0.84
CG14210	CG9650	0.31	0.113	0.33	0.683130051063973	0.84
Ranbp21	bsh	7.04	0.041	0.17	0.0666666666666667	0.01
Ranbp21	scro	4.84	0.041	0.17	0.0666666666666667	0.01
Ranbp21	CG34340	4.32	0.041	0.17	0.0666666666666667	0.01
Ranbp21	ab	4.12	0.041	0.17	0.0666666666666667	0.01
Ranbp21	Dll	3.15	0.041	0.17	0.0666666666666667	0.01
Ranbp21	kn	3.08	0.041	0.17	0.0666666666666667	0.01
Ranbp21	NK7.1	2.11	0.041	0.17	0.0666666666666667	0.01
Ranbp21	vvl	2.06	0.041	0.17	0.0666666666666667	0.01
Ranbp21	ey	2.01	0.041	0.17	0.0666666666666667	0.01
Ranbp21	hbn	1.6	0.041	0.17	0.0666666666666667	0.01
Ranbp21	aop	1.52	0.041	0.17	0.0666666666666667	0.01
Ranbp21	dm	1.5	0.041	0.17	0.0666666666666667	0.01
Ranbp21	Ets65A	1.29	0.041	0.17	0.0666666666666667	0.01
Ranbp21	Opa_Erm	1.23	0.041	0.17	0.0666666666666667	0.01
Ranbp21	Stat92E	1.18	0.041	0.17	0.0666666666666667	0.01
Ranbp21	mirr	1.05	0.041	0.17	0.0666666666666667	0.01
Ranbp21	CG11294	1	0.041	0.17	0.0666666666666667	0.01
Ranbp21	Ey_Hbn	0.97	0.041	0.17	0.0666666666666667	0.01
Ranbp21	erm	0.85	0.041	0.17	0.0666666666666667	0.01
Ranbp21	fd59A	0.78	0.041	0.17	0.0666666666666667	0.01
Ranbp21	Hmx	0.75	0.041	0.17	0.0666666666666667	0.01
Ranbp21	run	0.74	0.041	0.17	0.0666666666666667	0.01
Ranbp21	sim	0.68	0.041	0.17	0.0666666666666667	0.01
Ranbp21	D	0.52	0.041	0.17	0.0666666666666667	0.01
Ranbp21	Camta	0.47	0.041	0.17	0.0666666666666667	0.01
Ranbp21	foxo	0.38	0.041	0.17	0.0666666666666667	0.01
Ranbp21	tj	0.37	0.041	0.17	0.0666666666666667	0.01
Ranbp21	ap	0.29	0.041	0.17	0.0666666666666667	0.01
Ranbp21	br	0.27	0.041	0.17	0.0666666666666667	0.01
Ranbp21	pdm3	0.18	0.041	0.17	0.0666666666666667	0.01
Ssu72	zfh1	5.2	0.094	0.02	0.302613766334401	0.34
Ssu72	sr	4.12	0.094	0.02	0.302613766334401	0.34
Ssu72	danr	4.12	0.094	0.02	0.302613766334401	0.34
Ssu72	CG32105	3.79	0.094	0.02	0.302613766334401	0.34
Ssu72	NK7.1	2.25	0.094	0.02	0.302613766334401	0.34
Ssu72	ab	2.24	0.094	0.02	0.302613766334401	0.34
Ssu72	Sox102F	2.18	0.094	0.02	0.302613766334401	0.34
Ssu72	Hbn_Opa_Slp	1.79	0.094	0.02	0.302613766334401	0.34
Ssu72	Stat92E	1.5	0.094	0.02	0.302613766334401	0.34
Ssu72	erm	1.35	0.094	0.02	0.302613766334401	0.34
Ssu72	Hmx	1.34	0.094	0.02	0.302613766334401	0.34
Ssu72	noc	1.2	0.094	0.02	0.302613766334401	0.34
Ssu72	pros	0.9	0.094	0.02	0.302613766334401	0.34
Ssu72	CG4328	0.51	0.094	0.02	0.302613766334401	0.34
Ssu72	lov	0.5	0.094	0.02	0.302613766334401	0.34
Ssu72	ey	0.48	0.094	0.02	0.302613766334401	0.34
Ssu72	Ey_Hbn	0.37	0.094	0.02	0.302613766334401	0.34
Ssu72	tup	0.31	0.094	0.02	0.302613766334401	0.34
Ssu72	dve	0.24	0.094	0.02	0.302613766334401	0.34
Ssu72	Hth	0.24	0.094	0.02	0.302613766334401	0.34
Ssu72	Ets65A	0.19	0.094	0.02	0.302613766334401	0.34
Ssu72	RunxB	0.18	0.094	0.02	0.302613766334401	0.34
Ssu72	luna	0.13	0.094	0.02	0.302613766334401	0.34
Ssu72	bab2	0.07	0.094	0.02	0.302613766334401	0.34
Ssu72	vvl	-0.03	0.094	0.02	0.302613766334401	0.34
Ssu72	Awh	-0.07	0.094	0.02	0.302613766334401	0.34
Ssu72	CG3726	-0.09	0.094	0.02	0.302613766334401	0.34
Ssu72	bsh	-0.15	0.094	0.02	0.302613766334401	0.34
Ssu72	tj	-0.15	0.094	0.02	0.302613766334401	0.34
Ssu72	oc	-0.17	0.094	0.02	0.302613766334401	0.34
dome	D	8.35	0.078	0.32	0.447213595499958	0.74
dome	Awh	7.36	0.078	0.32	0.447213595499958	0.74
dome	Sox21b	6.67	0.078	0.32	0.447213595499958	0.74
dome	elB	6.02	0.078	0.32	0.447213595499958	0.74
dome	tj	5.86	0.078	0.32	0.447213595499958	0.74
dome	CG32532	5.33	0.078	0.32	0.447213595499958	0.74
dome	zfh2	5.27	0.078	0.32	0.447213595499958	0.74
dome	Stat92E	3.27	0.078	0.32	0.447213595499958	0.74
dome	SoxN	3.1	0.078	0.32	0.447213595499958	0.74
dome	hbn	2.98	0.078	0.32	0.447213595499958	0.74
dome	tup	2.6	0.078	0.32	0.447213595499958	0.74
dome	pros	2.48	0.078	0.32	0.447213595499958	0.74
dome	fd59A	1.88	0.078	0.32	0.447213595499958	0.74
dome	sim	1.71	0.078	0.32	0.447213595499958	0.74
dome	ham	1.58	0.078	0.32	0.447213595499958	0.74
dome	Opa_Erm	1.52	0.078	0.32	0.447213595499958	0.74
dome	bi	1.35	0.078	0.32	0.447213595499958	0.74
dome	CG3726	1.14	0.078	0.32	0.447213595499958	0.74
dome	NK7.1	1.12	0.078	0.32	0.447213595499958	0.74
dome	dan	1.11	0.078	0.32	0.447213595499958	0.74
dome	RunxB	1.02	0.078	0.32	0.447213595499958	0.74
dome	TfAP-2	0.86	0.078	0.32	0.447213595499958	0.74
dome	Slp_D	0.74	0.078	0.32	0.447213595499958	0.74
dome	noc	0.72	0.078	0.32	0.447213595499958	0.74
dome	dac	0.72	0.078	0.32	0.447213595499958	0.74
dome	bab2	0.71	0.078	0.32	0.447213595499958	0.74
dome	Hth	0.69	0.078	0.32	0.447213595499958	0.74
dome	mirr	0.63	0.078	0.32	0.447213595499958	0.74
dome	Ets65A	0.61	0.078	0.32	0.447213595499958	0.74
dome	CG34340	0.55	0.078	0.32	0.447213595499958	0.74
Cdc42	pros	5.57	0.147	0.54	0.654653670707977	0.44
Cdc42	fkh	3.62	0.147	0.54	0.654653670707977	0.44
Cdc42	erm	3.42	0.147	0.54	0.654653670707977	0.44
Cdc42	ey	3.4	0.147	0.54	0.654653670707977	0.44
Cdc42	CG9650	3.02	0.147	0.54	0.654653670707977	0.44
Cdc42	zfh2	3.01	0.147	0.54	0.654653670707977	0.44
Cdc42	CG11085	2.74	0.147	0.54	0.654653670707977	0.44
Cdc42	apt	2.69	0.147	0.54	0.654653670707977	0.44
Cdc42	aop	2.65	0.147	0.54	0.654653670707977	0.44
Cdc42	tsh	2.59	0.147	0.54	0.654653670707977	0.44
Cdc42	CG3726	2.23	0.147	0.54	0.654653670707977	0.44
Cdc42	zfh1	2.21	0.147	0.54	0.654653670707977	0.44
Cdc42	hth	2.12	0.147	0.54	0.654653670707977	0.44
Cdc42	fd59A	2.11	0.147	0.54	0.654653670707977	0.44
Cdc42	oc	1.79	0.147	0.54	0.654653670707977	0.44
Cdc42	elB	1.78	0.147	0.54	0.654653670707977	0.44
Cdc42	dm	1.75	0.147	0.54	0.654653670707977	0.44
Cdc42	Opa_Erm	1.54	0.147	0.54	0.654653670707977	0.44
Cdc42	ab	1.54	0.147	0.54	0.654653670707977	0.44
Cdc42	svp	1.23	0.147	0.54	0.654653670707977	0.44
Cdc42	NK7.1	1.2	0.147	0.54	0.654653670707977	0.44
Cdc42	Hmx	1.18	0.147	0.54	0.654653670707977	0.44
Cdc42	ap	1.17	0.147	0.54	0.654653670707977	0.44
Cdc42	Stat92E	1.13	0.147	0.54	0.654653670707977	0.44
Cdc42	SoxN	1.12	0.147	0.54	0.654653670707977	0.44
Cdc42	toy	1.07	0.147	0.54	0.654653670707977	0.44
Cdc42	tj	1	0.147	0.54	0.654653670707977	0.44
Cdc42	RunxB	0.88	0.147	0.54	0.654653670707977	0.44
Cdc42	Erm_Ey	0.81	0.147	0.54	0.654653670707977	0.44
Cdc42	Slp_D	0.76	0.147	0.54	0.654653670707977	0.44
CG14230	Lim3	6.03	0.046	0.11	0.333333333333333	0.51
CG14230	tj	5.04	0.046	0.11	0.333333333333333	0.51
CG14230	CG32105	4.77	0.046	0.11	0.333333333333333	0.51
CG14230	Vsx2	2.83	0.046	0.11	0.333333333333333	0.51
CG14230	dmrt99B	2.54	0.046	0.11	0.333333333333333	0.51
CG14230	ct	2.3	0.046	0.11	0.333333333333333	0.51
CG14230	dm	2.12	0.046	0.11	0.333333333333333	0.51
CG14230	Hmx	1.92	0.046	0.11	0.333333333333333	0.51
CG14230	RunxB	1.88	0.046	0.11	0.333333333333333	0.51
CG14230	CG9932	1.8	0.046	0.11	0.333333333333333	0.51
CG14230	tup	1.69	0.046	0.11	0.333333333333333	0.51
CG14230	danr	1.68	0.046	0.11	0.333333333333333	0.51
CG14230	Hth	1.67	0.046	0.11	0.333333333333333	0.51
CG14230	fd59A	1.55	0.046	0.11	0.333333333333333	0.51
CG14230	sim	1.34	0.046	0.11	0.333333333333333	0.51
CG14230	ab	1.25	0.046	0.11	0.333333333333333	0.51
CG14230	vvl	1.16	0.046	0.11	0.333333333333333	0.51
CG14230	Vsx1	1.1	0.046	0.11	0.333333333333333	0.51
CG14230	Slp_D	0.95	0.046	0.11	0.333333333333333	0.51
CG14230	tsh	0.91	0.046	0.11	0.333333333333333	0.51
CG14230	dac	0.87	0.046	0.11	0.333333333333333	0.51
CG14230	CG32532	0.84	0.046	0.11	0.333333333333333	0.51
CG14230	Sox21b	0.65	0.046	0.11	0.333333333333333	0.51
CG14230	pdm3	0.64	0.046	0.11	0.333333333333333	0.51
CG14230	bab1	0.61	0.046	0.11	0.333333333333333	0.51
CG14230	foxo	0.55	0.046	0.11	0.333333333333333	0.51
CG14230	apt	0.55	0.046	0.11	0.333333333333333	0.51
CG14230	bi	0.47	0.046	0.11	0.333333333333333	0.51
CG14230	Ets65A	0.43	0.046	0.11	0.333333333333333	0.51
CG14230	CG9650	0.35	0.046	0.11	0.333333333333333	0.51
CG12531	ham	14.49	0.095	0.04	0.227710017021324	0.28
CG12531	Ets65A	10.66	0.095	0.04	0.227710017021324	0.28
CG12531	dac	6.46	0.095	0.04	0.227710017021324	0.28
CG12531	hbn	5.25	0.095	0.04	0.227710017021324	0.28
CG12531	bsh	4.68	0.095	0.04	0.227710017021324	0.28
CG12531	sr	4.67	0.095	0.04	0.227710017021324	0.28
CG12531	pros	4.06	0.095	0.04	0.227710017021324	0.28
CG12531	Slp_D	4.02	0.095	0.04	0.227710017021324	0.28
CG12531	scro	3.34	0.095	0.04	0.227710017021324	0.28
CG12531	elB	3.24	0.095	0.04	0.227710017021324	0.28
CG12531	ap	3.21	0.095	0.04	0.227710017021324	0.28
CG12531	tup	3.14	0.095	0.04	0.227710017021324	0.28
CG12531	noc	2.71	0.095	0.04	0.227710017021324	0.28
CG12531	Lim3	2.38	0.095	0.04	0.227710017021324	0.28
CG12531	CG34340	2.21	0.095	0.04	0.227710017021324	0.28
CG12531	luna	2.11	0.095	0.04	0.227710017021324	0.28
CG12531	CG32105	2.07	0.095	0.04	0.227710017021324	0.28
CG12531	fd59A	1.94	0.095	0.04	0.227710017021324	0.28
CG12531	Hbn_Opa_Slp	1.77	0.095	0.04	0.227710017021324	0.28
CG12531	Dll	1.6	0.095	0.04	0.227710017021324	0.28
CG12531	erm	1.52	0.095	0.04	0.227710017021324	0.28
CG12531	Camta	1.5	0.095	0.04	0.227710017021324	0.28
CG12531	dan	1.45	0.095	0.04	0.227710017021324	0.28
CG12531	SoxN	1.42	0.095	0.04	0.227710017021324	0.28
CG12531	dmrt99B	1.38	0.095	0.04	0.227710017021324	0.28
CG12531	fkh	1.36	0.095	0.04	0.227710017021324	0.28
CG12531	ct	1.33	0.095	0.04	0.227710017021324	0.28
CG12531	zfh2	1.3	0.095	0.04	0.227710017021324	0.28
CG12531	Vsx2	1.12	0.095	0.04	0.227710017021324	0.28
CG12531	CG11085	0.94	0.095	0.04	0.227710017021324	0.28
AP-1-2beta	br	12.68	0.131	0.68	1	0.66
AP-1-2beta	hbn	6.27	0.131	0.68	1	0.66
AP-1-2beta	dm	5.76	0.131	0.68	1	0.66
AP-1-2beta	sr	5.16	0.131	0.68	1	0.66
AP-1-2beta	Vsx2	4.95	0.131	0.68	1	0.66
AP-1-2beta	elB	4.82	0.131	0.68	1	0.66
AP-1-2beta	lov	4.76	0.131	0.68	1	0.66
AP-1-2beta	bsh	3.92	0.131	0.68	1	0.66
AP-1-2beta	Ets65A	3.51	0.131	0.68	1	0.66
AP-1-2beta	kn	3.24	0.131	0.68	1	0.66
AP-1-2beta	bi	3.22	0.131	0.68	1	0.66
AP-1-2beta	ct	3.21	0.131	0.68	1	0.66
AP-1-2beta	ab	2.79	0.131	0.68	1	0.66
AP-1-2beta	Stat92E	2.53	0.131	0.68	1	0.66
AP-1-2beta	tup	2.37	0.131	0.68	1	0.66
AP-1-2beta	run	2.26	0.131	0.68	1	0.66
AP-1-2beta	bab2	2.21	0.131	0.68	1	0.66
AP-1-2beta	Dll	1.9	0.131	0.68	1	0.66
AP-1-2beta	CG43689	1.88	0.131	0.68	1	0.66
AP-1-2beta	ey	1.83	0.131	0.68	1	0.66
AP-1-2beta	aop	1.79	0.131	0.68	1	0.66
AP-1-2beta	mirr	1.67	0.131	0.68	1	0.66
AP-1-2beta	bab1	1.53	0.131	0.68	1	0.66
AP-1-2beta	noc	1.51	0.131	0.68	1	0.66
AP-1-2beta	foxo	1.5	0.131	0.68	1	0.66
AP-1-2beta	Sox102F	1.5	0.131	0.68	1	0.66
AP-1-2beta	fru	1.41	0.131	0.68	1	0.66
AP-1-2beta	dve	1.36	0.131	0.68	1	0.66
AP-1-2beta	NK7.1	1.3	0.131	0.68	1	0.66
AP-1-2beta	Hbn_Opa_Slp	1.28	0.131	0.68	1	0.66
CG14234	zfh2	4.44	0.071	0.01	0.258198889747161	0.2
CG14234	CG34340	3.75	0.071	0.01	0.258198889747161	0.2
CG14234	ap	2.09	0.071	0.01	0.258198889747161	0.2
CG14234	CG32105	2.08	0.071	0.01	0.258198889747161	0.2
CG14234	CG11085	1.95	0.071	0.01	0.258198889747161	0.2
CG14234	oc	1.75	0.071	0.01	0.258198889747161	0.2
CG14234	tj	1.69	0.071	0.01	0.258198889747161	0.2
CG14234	bsh	1.54	0.071	0.01	0.258198889747161	0.2
CG14234	Vsx2	1.54	0.071	0.01	0.258198889747161	0.2
CG14234	Ets65A	1.5	0.071	0.01	0.258198889747161	0.2
CG14234	fru	1.48	0.071	0.01	0.258198889747161	0.2
CG14234	bi	1.41	0.071	0.01	0.258198889747161	0.2
CG14234	foxo	1.4	0.071	0.01	0.258198889747161	0.2
CG14234	Dll	1.11	0.071	0.01	0.258198889747161	0.2
CG14234	CG11294	1.09	0.071	0.01	0.258198889747161	0.2
CG14234	Slp_D	1.08	0.071	0.01	0.258198889747161	0.2
CG14234	Hth	0.93	0.071	0.01	0.258198889747161	0.2
CG14234	tup	0.9	0.071	0.01	0.258198889747161	0.2
CG14234	Sox21b	0.8	0.071	0.01	0.258198889747161	0.2
CG14234	CG9650	0.79	0.071	0.01	0.258198889747161	0.2
CG14234	pdm3	0.73	0.071	0.01	0.258198889747161	0.2
CG14234	dm	0.54	0.071	0.01	0.258198889747161	0.2
CG14234	Vsx1	0.43	0.071	0.01	0.258198889747161	0.2
CG14234	pros	0.4	0.071	0.01	0.258198889747161	0.2
CG14234	NK7.1	0.26	0.071	0.01	0.258198889747161	0.2
CG14234	zfh1	0.2	0.071	0.01	0.258198889747161	0.2
CG14234	sim	0.19	0.071	0.01	0.258198889747161	0.2
CG14234	CG32532	0.18	0.071	0.01	0.258198889747161	0.2
CG14234	Hbn_Opa_Slp	0.13	0.071	0.01	0.258198889747161	0.2
CG14234	D	0.11	0.071	0.01	0.258198889747161	0.2
Pmp70	hbn	4.98	0.092	0.28	0.53748384988657	0.64
Pmp70	hth	4.91	0.092	0.28	0.53748384988657	0.64
Pmp70	tup	2	0.092	0.28	0.53748384988657	0.64
Pmp70	apt	1.96	0.092	0.28	0.53748384988657	0.64
Pmp70	run	1.67	0.092	0.28	0.53748384988657	0.64
Pmp70	sr	1.64	0.092	0.28	0.53748384988657	0.64
Pmp70	svp	1.64	0.092	0.28	0.53748384988657	0.64
Pmp70	Hth_Opa	1.46	0.092	0.28	0.53748384988657	0.64
Pmp70	CG4328	1.41	0.092	0.28	0.53748384988657	0.64
Pmp70	CG11294	1.31	0.092	0.28	0.53748384988657	0.64
Pmp70	ap	1.16	0.092	0.28	0.53748384988657	0.64
Pmp70	Sox102F	1.11	0.092	0.28	0.53748384988657	0.64
Pmp70	CG11085	0.98	0.092	0.28	0.53748384988657	0.64
Pmp70	Hmx	0.97	0.092	0.28	0.53748384988657	0.64
Pmp70	bi	0.71	0.092	0.28	0.53748384988657	0.64
Pmp70	CG9932	0.66	0.092	0.28	0.53748384988657	0.64
Pmp70	dm	0.62	0.092	0.28	0.53748384988657	0.64
Pmp70	Lim3	0.52	0.092	0.28	0.53748384988657	0.64
Pmp70	ct	0.51	0.092	0.28	0.53748384988657	0.64
Pmp70	foxo	0.5	0.092	0.28	0.53748384988657	0.64
Pmp70	ham	0.49	0.092	0.28	0.53748384988657	0.64
Pmp70	lov	0.38	0.092	0.28	0.53748384988657	0.64
Pmp70	Ets65A	0.35	0.092	0.28	0.53748384988657	0.64
Pmp70	tsh	0.34	0.092	0.28	0.53748384988657	0.64
Pmp70	sim	0.12	0.092	0.28	0.53748384988657	0.64
Pmp70	TfAP-2	-0.04	0.092	0.28	0.53748384988657	0.64
Pmp70	erm	-0.06	0.092	0.28	0.53748384988657	0.64
Pmp70	bsh	-0.1	0.092	0.28	0.53748384988657	0.64
Pmp70	oc	-0.13	0.092	0.28	0.53748384988657	0.64
Pmp70	NK7.1	-0.13	0.092	0.28	0.53748384988657	0.64
Nup205	dmrt99B	3.51	0.084	0.12	0.53748384988657	0.29
Nup205	tj	2.57	0.084	0.12	0.53748384988657	0.29
Nup205	tup	2.51	0.084	0.12	0.53748384988657	0.29
Nup205	CG3726	2.05	0.084	0.12	0.53748384988657	0.29
Nup205	CG4328	1.76	0.084	0.12	0.53748384988657	0.29
Nup205	CG9932	1.76	0.084	0.12	0.53748384988657	0.29
Nup205	NK7.1	1.33	0.084	0.12	0.53748384988657	0.29
Nup205	foxo	1.32	0.084	0.12	0.53748384988657	0.29
Nup205	noc	1.17	0.084	0.12	0.53748384988657	0.29
Nup205	Stat92E	1.14	0.084	0.12	0.53748384988657	0.29
Nup205	danr	1.13	0.084	0.12	0.53748384988657	0.29
Nup205	SoxN	0.98	0.084	0.12	0.53748384988657	0.29
Nup205	Awh	0.97	0.084	0.12	0.53748384988657	0.29
Nup205	luna	0.96	0.084	0.12	0.53748384988657	0.29
Nup205	Erm_Ey	0.91	0.084	0.12	0.53748384988657	0.29
Nup205	fd59A	0.83	0.084	0.12	0.53748384988657	0.29
Nup205	run	0.66	0.084	0.12	0.53748384988657	0.29
Nup205	Hth_Opa	0.63	0.084	0.12	0.53748384988657	0.29
Nup205	Ey_Hbn	0.59	0.084	0.12	0.53748384988657	0.29
Nup205	oc	0.58	0.084	0.12	0.53748384988657	0.29
Nup205	erm	0.51	0.084	0.12	0.53748384988657	0.29
Nup205	bsh	0.5	0.084	0.12	0.53748384988657	0.29
Nup205	fru	0.43	0.084	0.12	0.53748384988657	0.29
Nup205	CG11294	0.38	0.084	0.12	0.53748384988657	0.29
Nup205	scro	0.37	0.084	0.12	0.53748384988657	0.29
Nup205	tsh	0.29	0.084	0.12	0.53748384988657	0.29
Nup205	dm	0.24	0.084	0.12	0.53748384988657	0.29
Nup205	aop	0.24	0.084	0.12	0.53748384988657	0.29
Nup205	Sox21b	0.22	0.084	0.12	0.53748384988657	0.29
Nup205	Lim3	0.19	0.084	0.12	0.53748384988657	0.29
Nep3	ab	9.3	0.109	0.54	0.53748384988657	0.65
Nep3	mirr	5.34	0.109	0.54	0.53748384988657	0.65
Nep3	ap	3.33	0.109	0.54	0.53748384988657	0.65
Nep3	RunxB	3.12	0.109	0.54	0.53748384988657	0.65
Nep3	SoxN	3.02	0.109	0.54	0.53748384988657	0.65
Nep3	ham	2.95	0.109	0.54	0.53748384988657	0.65
Nep3	dac	2.43	0.109	0.54	0.53748384988657	0.65
Nep3	fd59A	2.34	0.109	0.54	0.53748384988657	0.65
Nep3	CG3726	2.31	0.109	0.54	0.53748384988657	0.65
Nep3	D_BarHI	2.21	0.109	0.54	0.53748384988657	0.65
Nep3	br	2.18	0.109	0.54	0.53748384988657	0.65
Nep3	erm	2.16	0.109	0.54	0.53748384988657	0.65
Nep3	bab1	2.02	0.109	0.54	0.53748384988657	0.65
Nep3	scro	1.87	0.109	0.54	0.53748384988657	0.65
Nep3	Lim3	1.68	0.109	0.54	0.53748384988657	0.65
Nep3	pros	1.62	0.109	0.54	0.53748384988657	0.65
Nep3	D	1.53	0.109	0.54	0.53748384988657	0.65
Nep3	Sox102F	1.48	0.109	0.54	0.53748384988657	0.65
Nep3	ct	1.37	0.109	0.54	0.53748384988657	0.65
Nep3	tsh	1.18	0.109	0.54	0.53748384988657	0.65
Nep3	bsh	1.09	0.109	0.54	0.53748384988657	0.65
Nep3	CG9932	0.98	0.109	0.54	0.53748384988657	0.65
Nep3	foxo	0.76	0.109	0.54	0.53748384988657	0.65
Nep3	dve	0.46	0.109	0.54	0.53748384988657	0.65
Nep3	oc	0.32	0.109	0.54	0.53748384988657	0.65
Nep3	CG34340	0.15	0.109	0.54	0.53748384988657	0.65
Nep3	Vsx2	0.13	0.109	0.54	0.53748384988657	0.65
Nep3	danr	0.12	0.109	0.54	0.53748384988657	0.65
Nep3	CG32105	0.1	0.109	0.54	0.53748384988657	0.65
Nep3	dan	0.1	0.109	0.54	0.53748384988657	0.65
Dop2R	CG32105	13.25	0.145	0.02	0.447213595499958	0.22
Dop2R	CG11294	10.39	0.145	0.02	0.447213595499958	0.22
Dop2R	Lim3	8.36	0.145	0.02	0.447213595499958	0.22
Dop2R	CG4328	7.59	0.145	0.02	0.447213595499958	0.22
Dop2R	tj	4.29	0.145	0.02	0.447213595499958	0.22
Dop2R	Sox21b	4	0.145	0.02	0.447213595499958	0.22
Dop2R	CG3726	3.34	0.145	0.02	0.447213595499958	0.22
Dop2R	fkh	3.28	0.145	0.02	0.447213595499958	0.22
Dop2R	D	3.04	0.145	0.02	0.447213595499958	0.22
Dop2R	fru	2.98	0.145	0.02	0.447213595499958	0.22
Dop2R	noc	2.93	0.145	0.02	0.447213595499958	0.22
Dop2R	br	2.75	0.145	0.02	0.447213595499958	0.22
Dop2R	CG9650	2.16	0.145	0.02	0.447213595499958	0.22
Dop2R	CG43689	1.75	0.145	0.02	0.447213595499958	0.22
Dop2R	dan	1.65	0.145	0.02	0.447213595499958	0.22
Dop2R	ap	1.54	0.145	0.02	0.447213595499958	0.22
Dop2R	Awh	1.33	0.145	0.02	0.447213595499958	0.22
Dop2R	hth	1.21	0.145	0.02	0.447213595499958	0.22
Dop2R	Vsx1	1.04	0.145	0.02	0.447213595499958	0.22
Dop2R	oc	1	0.145	0.02	0.447213595499958	0.22
Dop2R	Hth_Opa	0.96	0.145	0.02	0.447213595499958	0.22
Dop2R	Dll	0.95	0.145	0.02	0.447213595499958	0.22
Dop2R	ey	0.85	0.145	0.02	0.447213595499958	0.22
Dop2R	lov	0.81	0.145	0.02	0.447213595499958	0.22
Dop2R	scro	0.75	0.145	0.02	0.447213595499958	0.22
Dop2R	Hth	0.71	0.145	0.02	0.447213595499958	0.22
Dop2R	pros	0.67	0.145	0.02	0.447213595499958	0.22
Dop2R	ct	0.65	0.145	0.02	0.447213595499958	0.22
Dop2R	sim	0.63	0.145	0.02	0.447213595499958	0.22
Dop2R	dmrt99B	0.62	0.145	0.02	0.447213595499958	0.22
CG9581	dve	8.78	0.118	-0.08	0.53748384988657	0.5
CG9581	Lim3	5.46	0.118	-0.08	0.53748384988657	0.5
CG9581	CG4328	4.82	0.118	-0.08	0.53748384988657	0.5
CG9581	sim	4.26	0.118	-0.08	0.53748384988657	0.5
CG9581	lov	4.2	0.118	-0.08	0.53748384988657	0.5
CG9581	sr	2.79	0.118	-0.08	0.53748384988657	0.5
CG9581	CG32105	2.57	0.118	-0.08	0.53748384988657	0.5
CG9581	kn	2.41	0.118	-0.08	0.53748384988657	0.5
CG9581	Stat92E	2.18	0.118	-0.08	0.53748384988657	0.5
CG9581	Sox102F	2.14	0.118	-0.08	0.53748384988657	0.5
CG9581	dan	2.09	0.118	-0.08	0.53748384988657	0.5
CG9581	zfh2	2.07	0.118	-0.08	0.53748384988657	0.5
CG9581	ct	1.9	0.118	-0.08	0.53748384988657	0.5
CG9581	CG43689	1.87	0.118	-0.08	0.53748384988657	0.5
CG9581	apt	1.86	0.118	-0.08	0.53748384988657	0.5
CG9581	Vsx2	1.75	0.118	-0.08	0.53748384988657	0.5
CG9581	luna	1.62	0.118	-0.08	0.53748384988657	0.5
CG9581	CG9650	1.57	0.118	-0.08	0.53748384988657	0.5
CG9581	Camta	1.47	0.118	-0.08	0.53748384988657	0.5
CG9581	zfh1	1.3	0.118	-0.08	0.53748384988657	0.5
CG9581	CG32532	1.28	0.118	-0.08	0.53748384988657	0.5
CG9581	bab2	1.19	0.118	-0.08	0.53748384988657	0.5
CG9581	mirr	1.15	0.118	-0.08	0.53748384988657	0.5
CG9581	Awh	1.09	0.118	-0.08	0.53748384988657	0.5
CG9581	scro	1.03	0.118	-0.08	0.53748384988657	0.5
CG9581	Hth	1.02	0.118	-0.08	0.53748384988657	0.5
CG9581	erm	0.83	0.118	-0.08	0.53748384988657	0.5
CG9581	fd59A	0.8	0.118	-0.08	0.53748384988657	0.5
CG9581	CG11085	0.8	0.118	-0.08	0.53748384988657	0.5
CG9581	hbn	0.75	0.118	-0.08	0.53748384988657	0.5
AnxB10	sim	14.16	0.101	0.81	1	0.51
AnxB10	toy	6.78	0.101	0.81	1	0.51
AnxB10	CG3726	6.48	0.101	0.81	1	0.51
AnxB10	elB	5.98	0.101	0.81	1	0.51
AnxB10	luna	4.66	0.101	0.81	1	0.51
AnxB10	D	4.04	0.101	0.81	1	0.51
AnxB10	Sox102F	3.81	0.101	0.81	1	0.51
AnxB10	erm	3.78	0.101	0.81	1	0.51
AnxB10	fd59A	3.73	0.101	0.81	1	0.51
AnxB10	CG9650	3.6	0.101	0.81	1	0.51
AnxB10	pdm3	3.42	0.101	0.81	1	0.51
AnxB10	Vsx1	3.21	0.101	0.81	1	0.51
AnxB10	hbn	2.95	0.101	0.81	1	0.51
AnxB10	sr	2.8	0.101	0.81	1	0.51
AnxB10	CG32105	2.8	0.101	0.81	1	0.51
AnxB10	dve	2.8	0.101	0.81	1	0.51
AnxB10	bsh	2.36	0.101	0.81	1	0.51
AnxB10	scro	2.3	0.101	0.81	1	0.51
AnxB10	aop	2.2	0.101	0.81	1	0.51
AnxB10	kn	1.97	0.101	0.81	1	0.51
AnxB10	Lim3	1.92	0.101	0.81	1	0.51
AnxB10	pros	1.78	0.101	0.81	1	0.51
AnxB10	oc	1.75	0.101	0.81	1	0.51
AnxB10	tsh	1.75	0.101	0.81	1	0.51
AnxB10	CG11294	1.73	0.101	0.81	1	0.51
AnxB10	zfh1	1.72	0.101	0.81	1	0.51
AnxB10	apt	1.68	0.101	0.81	1	0.51
AnxB10	zfh2	1.63	0.101	0.81	1	0.51
AnxB10	Slp_D	1.59	0.101	0.81	1	0.51
AnxB10	Vsx2	1.51	0.101	0.81	1	0.51
sw	Vsx2	8.79	0.076	0.48	1	0.92
sw	vvl	6.57	0.076	0.48	1	0.92
sw	tup	5.66	0.076	0.48	1	0.92
sw	foxo	3.45	0.076	0.48	1	0.92
sw	fru	3.25	0.076	0.48	1	0.92
sw	svp	2.67	0.076	0.48	1	0.92
sw	CG11085	2.56	0.076	0.48	1	0.92
sw	CG32532	2.55	0.076	0.48	1	0.92
sw	zfh1	2.45	0.076	0.48	1	0.92
sw	erm	2.26	0.076	0.48	1	0.92
sw	dac	2.05	0.076	0.48	1	0.92
sw	SoxN	1.98	0.076	0.48	1	0.92
sw	RunxB	1.65	0.076	0.48	1	0.92
sw	D	1.63	0.076	0.48	1	0.92
sw	Dll	1.57	0.076	0.48	1	0.92
sw	Awh	1.52	0.076	0.48	1	0.92
sw	ham	1.43	0.076	0.48	1	0.92
sw	CG43689	1.29	0.076	0.48	1	0.92
sw	danr	1.23	0.076	0.48	1	0.92
sw	NK7.1	1.17	0.076	0.48	1	0.92
sw	Sox21b	1.1	0.076	0.48	1	0.92
sw	Vsx1	0.87	0.076	0.48	1	0.92
sw	hbn	0.84	0.076	0.48	1	0.92
sw	TfAP-2	0.75	0.076	0.48	1	0.92
sw	CG11294	0.69	0.076	0.48	1	0.92
sw	scro	0.65	0.076	0.48	1	0.92
sw	zfh2	0.63	0.076	0.48	1	0.92
sw	bi	0.6	0.076	0.48	1	0.92
sw	dve	0.59	0.076	0.48	1	0.92
sw	Lim3	0.44	0.076	0.48	1	0.92
Rab10	CG9932	6.29	0.055	0.62	1	0.65
Rab10	D	3.48	0.055	0.62	1	0.65
Rab10	hth	3.13	0.055	0.62	1	0.65
Rab10	hbn	3.1	0.055	0.62	1	0.65
Rab10	dan	2.85	0.055	0.62	1	0.65
Rab10	elB	2.61	0.055	0.62	1	0.65
Rab10	luna	2.45	0.055	0.62	1	0.65
Rab10	CG32105	2.31	0.055	0.62	1	0.65
Rab10	CG11294	2.29	0.055	0.62	1	0.65
Rab10	ab	1.98	0.055	0.62	1	0.65
Rab10	bab1	1.93	0.055	0.62	1	0.65
Rab10	CG43689	1.9	0.055	0.62	1	0.65
Rab10	kn	1.89	0.055	0.62	1	0.65
Rab10	scro	1.49	0.055	0.62	1	0.65
Rab10	NK7.1	1.37	0.055	0.62	1	0.65
Rab10	Hth	1.33	0.055	0.62	1	0.65
Rab10	bi	1.12	0.055	0.62	1	0.65
Rab10	ey	1.09	0.055	0.62	1	0.65
Rab10	Dll	0.91	0.055	0.62	1	0.65
Rab10	Ey_Hbn	0.9	0.055	0.62	1	0.65
Rab10	tsh	0.89	0.055	0.62	1	0.65
Rab10	CG32532	0.86	0.055	0.62	1	0.65
Rab10	CG4328	0.76	0.055	0.62	1	0.65
Rab10	Ets65A	0.73	0.055	0.62	1	0.65
Rab10	run	0.67	0.055	0.62	1	0.65
Rab10	mirr	0.65	0.055	0.62	1	0.65
Rab10	fkh	0.47	0.055	0.62	1	0.65
Rab10	Awh	0.42	0.055	0.62	1	0.65
Rab10	CG9650	0.36	0.055	0.62	1	0.65
Rab10	aop	0.35	0.055	0.62	1	0.65
CG17065	Vsx2	24.25	0.149	0.89	0.856348838577675	0.08
CG17065	Vsx1	22.02	0.149	0.89	0.856348838577675	0.08
CG17065	CG9650	5.92	0.149	0.89	0.856348838577675	0.08
CG17065	kn	5.48	0.149	0.89	0.856348838577675	0.08
CG17065	CG9932	4.62	0.149	0.89	0.856348838577675	0.08
CG17065	fru	4.38	0.149	0.89	0.856348838577675	0.08
CG17065	vvl	4.17	0.149	0.89	0.856348838577675	0.08
CG17065	Lim3	3.91	0.149	0.89	0.856348838577675	0.08
CG17065	ey	3.55	0.149	0.89	0.856348838577675	0.08
CG17065	Hmx	3.29	0.149	0.89	0.856348838577675	0.08
CG17065	CG3726	3.05	0.149	0.89	0.856348838577675	0.08
CG17065	oc	2.99	0.149	0.89	0.856348838577675	0.08
CG17065	CG4328	2.99	0.149	0.89	0.856348838577675	0.08
CG17065	erm	2.97	0.149	0.89	0.856348838577675	0.08
CG17065	sr	2.93	0.149	0.89	0.856348838577675	0.08
CG17065	NK7.1	2.69	0.149	0.89	0.856348838577675	0.08
CG17065	pdm3	2.56	0.149	0.89	0.856348838577675	0.08
CG17065	Ey_Hbn	2.38	0.149	0.89	0.856348838577675	0.08
CG17065	D	2.32	0.149	0.89	0.856348838577675	0.08
CG17065	apt	2.3	0.149	0.89	0.856348838577675	0.08
CG17065	CG11294	2.28	0.149	0.89	0.856348838577675	0.08
CG17065	CG11085	1.9	0.149	0.89	0.856348838577675	0.08
CG17065	Slp_D	1.72	0.149	0.89	0.856348838577675	0.08
CG17065	RunxB	1.71	0.149	0.89	0.856348838577675	0.08
CG17065	hth	1.68	0.149	0.89	0.856348838577675	0.08
CG17065	fd59A	1.42	0.149	0.89	0.856348838577675	0.08
CG17065	scro	1.33	0.149	0.89	0.856348838577675	0.08
CG17065	Dll	1.26	0.149	0.89	0.856348838577675	0.08
CG17065	ham	1.17	0.149	0.89	0.856348838577675	0.08
CG17065	tj	1.09	0.149	0.89	0.856348838577675	0.08
CG1504	ab	9.16	0.283	0.22	0.447213595499958	0.58
CG1504	fru	7.19	0.283	0.22	0.447213595499958	0.58
CG1504	CG3726	5.73	0.283	0.22	0.447213595499958	0.58
CG1504	CG34340	5.48	0.283	0.22	0.447213595499958	0.58
CG1504	CG9650	4.04	0.283	0.22	0.447213595499958	0.58
CG1504	ct	3.89	0.283	0.22	0.447213595499958	0.58
CG1504	luna	3.56	0.283	0.22	0.447213595499958	0.58
CG1504	lov	2.84	0.283	0.22	0.447213595499958	0.58
CG1504	foxo	2.81	0.283	0.22	0.447213595499958	0.58
CG1504	tj	2.66	0.283	0.22	0.447213595499958	0.58
CG1504	CG43689	2.42	0.283	0.22	0.447213595499958	0.58
CG1504	NK7.1	2.38	0.283	0.22	0.447213595499958	0.58
CG1504	ap	2.09	0.283	0.22	0.447213595499958	0.58
CG1504	Hbn_Opa_Slp	1.55	0.283	0.22	0.447213595499958	0.58
CG1504	Vsx1	1.36	0.283	0.22	0.447213595499958	0.58
CG1504	Hmx	1.28	0.283	0.22	0.447213595499958	0.58
CG1504	kn	1.11	0.283	0.22	0.447213595499958	0.58
CG1504	D_BarHI	0.92	0.283	0.22	0.447213595499958	0.58
CG1504	TfAP-2	0.9	0.283	0.22	0.447213595499958	0.58
CG1504	Opa_Erm	0.9	0.283	0.22	0.447213595499958	0.58
CG1504	oc	0.87	0.283	0.22	0.447213595499958	0.58
CG1504	br	0.85	0.283	0.22	0.447213595499958	0.58
CG1504	bi	0.72	0.283	0.22	0.447213595499958	0.58
CG1504	pdm3	0.71	0.283	0.22	0.447213595499958	0.58
CG1504	SoxN	0.65	0.283	0.22	0.447213595499958	0.58
CG1504	CG9932	0.65	0.283	0.22	0.447213595499958	0.58
CG1504	run	0.59	0.283	0.22	0.447213595499958	0.58
CG1504	zfh2	0.57	0.283	0.22	0.447213595499958	0.58
CG1504	D	0.49	0.283	0.22	0.447213595499958	0.58
CG1504	fkh	0.48	0.283	0.22	0.447213595499958	0.58
HERC2	CG11085	5.57	0.055	-0.16	0.181568259800641	0.25
HERC2	toy	5.38	0.055	-0.16	0.181568259800641	0.25
HERC2	CG32532	2.72	0.055	-0.16	0.181568259800641	0.25
HERC2	aop	2.64	0.055	-0.16	0.181568259800641	0.25
HERC2	lov	2.49	0.055	-0.16	0.181568259800641	0.25
HERC2	kn	2.43	0.055	-0.16	0.181568259800641	0.25
HERC2	bsh	2.35	0.055	-0.16	0.181568259800641	0.25
HERC2	ey	1.59	0.055	-0.16	0.181568259800641	0.25
HERC2	CG43689	1.01	0.055	-0.16	0.181568259800641	0.25
HERC2	fru	0.95	0.055	-0.16	0.181568259800641	0.25
HERC2	bab1	0.82	0.055	-0.16	0.181568259800641	0.25
HERC2	CG4328	0.81	0.055	-0.16	0.181568259800641	0.25
HERC2	Vsx2	0.74	0.055	-0.16	0.181568259800641	0.25
HERC2	Lim3	0.67	0.055	-0.16	0.181568259800641	0.25
HERC2	Dll	0.4	0.055	-0.16	0.181568259800641	0.25
HERC2	pros	0.36	0.055	-0.16	0.181568259800641	0.25
HERC2	pdm3	0.34	0.055	-0.16	0.181568259800641	0.25
HERC2	oc	0.25	0.055	-0.16	0.181568259800641	0.25
HERC2	dve	0.25	0.055	-0.16	0.181568259800641	0.25
HERC2	dmrt99B	0.18	0.055	-0.16	0.181568259800641	0.25
HERC2	elB	0.12	0.055	-0.16	0.181568259800641	0.25
HERC2	Awh	0.09	0.055	-0.16	0.181568259800641	0.25
HERC2	Sox21b	-0.06	0.055	-0.16	0.181568259800641	0.25
HERC2	noc	-0.17	0.055	-0.16	0.181568259800641	0.25
HERC2	RunxB	-0.28	0.055	-0.16	0.181568259800641	0.25
HERC2	apt	-0.32	0.055	-0.16	0.181568259800641	0.25
HERC2	dm	-0.41	0.055	-0.16	0.181568259800641	0.25
HERC2	br	-0.46	0.055	-0.16	0.181568259800641	0.25
HERC2	TfAP-2	-0.49	0.055	-0.16	0.181568259800641	0.25
HERC2	tj	-0.52	0.055	-0.16	0.181568259800641	0.25
CG15456	ct	7.85	0.084	0.42	0.53748384988657	0.53
CG15456	CG11085	7.74	0.084	0.42	0.53748384988657	0.53
CG15456	CG4328	4.95	0.084	0.42	0.53748384988657	0.53
CG15456	sr	4.71	0.084	0.42	0.53748384988657	0.53
CG15456	kn	4.36	0.084	0.42	0.53748384988657	0.53
CG15456	Hth	4.12	0.084	0.42	0.53748384988657	0.53
CG15456	sim	4.08	0.084	0.42	0.53748384988657	0.53
CG15456	toy	3.98	0.084	0.42	0.53748384988657	0.53
CG15456	zfh1	3.56	0.084	0.42	0.53748384988657	0.53
CG15456	oc	3.54	0.084	0.42	0.53748384988657	0.53
CG15456	fkh	3.43	0.084	0.42	0.53748384988657	0.53
CG15456	elB	2.97	0.084	0.42	0.53748384988657	0.53
CG15456	SoxN	2.68	0.084	0.42	0.53748384988657	0.53
CG15456	Hmx	2.6	0.084	0.42	0.53748384988657	0.53
CG15456	apt	2.37	0.084	0.42	0.53748384988657	0.53
CG15456	CG43689	2.32	0.084	0.42	0.53748384988657	0.53
CG15456	zfh2	2.3	0.084	0.42	0.53748384988657	0.53
CG15456	ap	2.15	0.084	0.42	0.53748384988657	0.53
CG15456	CG11294	1.92	0.084	0.42	0.53748384988657	0.53
CG15456	tj	1.64	0.084	0.42	0.53748384988657	0.53
CG15456	Vsx1	1.5	0.084	0.42	0.53748384988657	0.53
CG15456	Camta	1.44	0.084	0.42	0.53748384988657	0.53
CG15456	luna	1.35	0.084	0.42	0.53748384988657	0.53
CG15456	Slp_D	1.15	0.084	0.42	0.53748384988657	0.53
CG15456	CG32105	1.09	0.084	0.42	0.53748384988657	0.53
CG15456	D	1.04	0.084	0.42	0.53748384988657	0.53
CG15456	Awh	0.98	0.084	0.42	0.53748384988657	0.53
CG15456	noc	0.97	0.084	0.42	0.53748384988657	0.53
CG15456	vvl	0.91	0.084	0.42	0.53748384988657	0.53
CG15456	bab2	0.9	0.084	0.42	0.53748384988657	0.53
mal	Camta	6.99	0.053	-0.36	0.29277002188456	0.12
mal	mirr	5.91	0.053	-0.36	0.29277002188456	0.12
mal	dan	5.55	0.053	-0.36	0.29277002188456	0.12
mal	hbn	4.64	0.053	-0.36	0.29277002188456	0.12
mal	erm	3.89	0.053	-0.36	0.29277002188456	0.12
mal	CG34340	3.51	0.053	-0.36	0.29277002188456	0.12
mal	ap	3.44	0.053	-0.36	0.29277002188456	0.12
mal	Sox102F	2.96	0.053	-0.36	0.29277002188456	0.12
mal	hth	2.79	0.053	-0.36	0.29277002188456	0.12
mal	CG9650	2.77	0.053	-0.36	0.29277002188456	0.12
mal	D	2.45	0.053	-0.36	0.29277002188456	0.12
mal	tsh	2.21	0.053	-0.36	0.29277002188456	0.12
mal	Stat92E	2.18	0.053	-0.36	0.29277002188456	0.12
mal	dmrt99B	2.02	0.053	-0.36	0.29277002188456	0.12
mal	Hth	1.9	0.053	-0.36	0.29277002188456	0.12
mal	sr	1.8	0.053	-0.36	0.29277002188456	0.12
mal	Ey_Hbn	1.75	0.053	-0.36	0.29277002188456	0.12
mal	CG9932	1.33	0.053	-0.36	0.29277002188456	0.12
mal	ct	1.16	0.053	-0.36	0.29277002188456	0.12
mal	vvl	1.07	0.053	-0.36	0.29277002188456	0.12
mal	Erm_Ey	1.03	0.053	-0.36	0.29277002188456	0.12
mal	Opa_Erm	0.89	0.053	-0.36	0.29277002188456	0.12
mal	pros	0.89	0.053	-0.36	0.29277002188456	0.12
mal	tj	0.83	0.053	-0.36	0.29277002188456	0.12
mal	Hth_Opa	0.8	0.053	-0.36	0.29277002188456	0.12
mal	ab	0.72	0.053	-0.36	0.29277002188456	0.12
mal	CG4328	0.66	0.053	-0.36	0.29277002188456	0.12
mal	noc	0.56	0.053	-0.36	0.29277002188456	0.12
mal	Vsx2	0.5	0.053	-0.36	0.29277002188456	0.12
mal	CG43689	0.48	0.053	-0.36	0.29277002188456	0.12
RhoGAP19D	tup	11.3	0.271	0.78	0.683130051063973	0.91
RhoGAP19D	ct	6.51	0.271	0.78	0.683130051063973	0.91
RhoGAP19D	hth	5.61	0.271	0.78	0.683130051063973	0.91
RhoGAP19D	lov	5.44	0.271	0.78	0.683130051063973	0.91
RhoGAP19D	Ets65A	5.4	0.271	0.78	0.683130051063973	0.91
RhoGAP19D	Camta	4.41	0.271	0.78	0.683130051063973	0.91
RhoGAP19D	zfh1	4.39	0.271	0.78	0.683130051063973	0.91
RhoGAP19D	CG9650	4.25	0.271	0.78	0.683130051063973	0.91
RhoGAP19D	Hth	4.05	0.271	0.78	0.683130051063973	0.91
RhoGAP19D	fd59A	3.6	0.271	0.78	0.683130051063973	0.91
RhoGAP19D	hbn	3.56	0.271	0.78	0.683130051063973	0.91
RhoGAP19D	CG32532	3.56	0.271	0.78	0.683130051063973	0.91
RhoGAP19D	ey	3.33	0.271	0.78	0.683130051063973	0.91
RhoGAP19D	ab	3.24	0.271	0.78	0.683130051063973	0.91
RhoGAP19D	CG11294	3	0.271	0.78	0.683130051063973	0.91
RhoGAP19D	sr	2.92	0.271	0.78	0.683130051063973	0.91
RhoGAP19D	Slp_D	2.26	0.271	0.78	0.683130051063973	0.91
RhoGAP19D	D	2.12	0.271	0.78	0.683130051063973	0.91
RhoGAP19D	SoxN	1.96	0.271	0.78	0.683130051063973	0.91
RhoGAP19D	apt	1.84	0.271	0.78	0.683130051063973	0.91
RhoGAP19D	elB	1.8	0.271	0.78	0.683130051063973	0.91
RhoGAP19D	CG43689	1.65	0.271	0.78	0.683130051063973	0.91
RhoGAP19D	danr	1.61	0.271	0.78	0.683130051063973	0.91
RhoGAP19D	Awh	1.6	0.271	0.78	0.683130051063973	0.91
RhoGAP19D	noc	1.6	0.271	0.78	0.683130051063973	0.91
RhoGAP19D	Hmx	1.56	0.271	0.78	0.683130051063973	0.91
RhoGAP19D	dve	1.52	0.271	0.78	0.683130051063973	0.91
RhoGAP19D	dan	1.4	0.271	0.78	0.683130051063973	0.91
RhoGAP19D	mirr	1.2	0.271	0.78	0.683130051063973	0.91
RhoGAP19D	Dll	1.13	0.271	0.78	0.683130051063973	0.91
CG1812	run	6.46	0.075	0.15	0.227710017021324	0.39
CG1812	fru	5.14	0.075	0.15	0.227710017021324	0.39
CG1812	ct	4.6	0.075	0.15	0.227710017021324	0.39
CG1812	bsh	4.38	0.075	0.15	0.227710017021324	0.39
CG1812	zfh2	3.5	0.075	0.15	0.227710017021324	0.39
CG1812	vvl	3.24	0.075	0.15	0.227710017021324	0.39
CG1812	scro	2.41	0.075	0.15	0.227710017021324	0.39
CG1812	Ets65A	2.21	0.075	0.15	0.227710017021324	0.39
CG1812	svp	2.01	0.075	0.15	0.227710017021324	0.39
CG1812	oc	1.95	0.075	0.15	0.227710017021324	0.39
CG1812	Lim3	1.91	0.075	0.15	0.227710017021324	0.39
CG1812	CG34340	1.57	0.075	0.15	0.227710017021324	0.39
CG1812	Camta	1.54	0.075	0.15	0.227710017021324	0.39
CG1812	Erm_Ey	1.48	0.075	0.15	0.227710017021324	0.39
CG1812	kn	1.35	0.075	0.15	0.227710017021324	0.39
CG1812	ham	1.33	0.075	0.15	0.227710017021324	0.39
CG1812	aop	1.24	0.075	0.15	0.227710017021324	0.39
CG1812	Hth	1.17	0.075	0.15	0.227710017021324	0.39
CG1812	ap	1.15	0.075	0.15	0.227710017021324	0.39
CG1812	noc	1.13	0.075	0.15	0.227710017021324	0.39
CG1812	apt	1.08	0.075	0.15	0.227710017021324	0.39
CG1812	luna	1.07	0.075	0.15	0.227710017021324	0.39
CG1812	Hmx	1	0.075	0.15	0.227710017021324	0.39
CG1812	erm	0.87	0.075	0.15	0.227710017021324	0.39
CG1812	CG11085	0.86	0.075	0.15	0.227710017021324	0.39
CG1812	tup	0.81	0.075	0.15	0.227710017021324	0.39
CG1812	dan	0.74	0.075	0.15	0.227710017021324	0.39
CG1812	dmrt99B	0.74	0.075	0.15	0.227710017021324	0.39
CG1812	Vsx1	0.74	0.075	0.15	0.227710017021324	0.39
CG1812	fkh	0.67	0.075	0.15	0.227710017021324	0.39
RunxB	Hth_Opa	4.67	0.247	-0.1	0.2	0.08
RunxB	CG9932	3.17	0.247	-0.1	0.2	0.08
RunxB	mirr	2.45	0.247	-0.1	0.2	0.08
RunxB	Vsx1	1.93	0.247	-0.1	0.2	0.08
RunxB	aop	1.72	0.247	-0.1	0.2	0.08
RunxB	elB	1.64	0.247	-0.1	0.2	0.08
RunxB	tj	1.48	0.247	-0.1	0.2	0.08
RunxB	Hmx	1.37	0.247	-0.1	0.2	0.08
RunxB	Hth	1.37	0.247	-0.1	0.2	0.08
RunxB	erm	1.35	0.247	-0.1	0.2	0.08
RunxB	run	1.17	0.247	-0.1	0.2	0.08
RunxB	ap	1.12	0.247	-0.1	0.2	0.08
RunxB	Vsx2	1.11	0.247	-0.1	0.2	0.08
RunxB	danr	1.1	0.247	-0.1	0.2	0.08
RunxB	zfh1	1.07	0.247	-0.1	0.2	0.08
RunxB	Ets65A	1.06	0.247	-0.1	0.2	0.08
RunxB	CG11085	1.03	0.247	-0.1	0.2	0.08
RunxB	sim	1.01	0.247	-0.1	0.2	0.08
RunxB	oc	1	0.247	-0.1	0.2	0.08
RunxB	Sox102F	0.99	0.247	-0.1	0.2	0.08
RunxB	dac	0.93	0.247	-0.1	0.2	0.08
RunxB	Erm_Ey	0.93	0.247	-0.1	0.2	0.08
RunxB	dve	0.91	0.247	-0.1	0.2	0.08
RunxB	hth	0.77	0.247	-0.1	0.2	0.08
RunxB	NK7.1	0.75	0.247	-0.1	0.2	0.08
RunxB	kn	0.75	0.247	-0.1	0.2	0.08
RunxB	tup	0.75	0.247	-0.1	0.2	0.08
RunxB	dan	0.69	0.247	-0.1	0.2	0.08
RunxB	Camta	0.68	0.247	-0.1	0.2	0.08
RunxB	Stat92E	0.66	0.247	-0.1	0.2	0.08
shakB	erm	16.74	0.616	0.25	0.428571428571429	0.15
shakB	ap	11.02	0.616	0.25	0.428571428571429	0.15
shakB	CG4328	5.32	0.616	0.25	0.428571428571429	0.15
shakB	lov	4.71	0.616	0.25	0.428571428571429	0.15
shakB	Dll	4.09	0.616	0.25	0.428571428571429	0.15
shakB	fd59A	3.97	0.616	0.25	0.428571428571429	0.15
shakB	CG11294	3.27	0.616	0.25	0.428571428571429	0.15
shakB	Ets65A	2.62	0.616	0.25	0.428571428571429	0.15
shakB	CG43689	2.41	0.616	0.25	0.428571428571429	0.15
shakB	aop	2.08	0.616	0.25	0.428571428571429	0.15
shakB	kn	1.8	0.616	0.25	0.428571428571429	0.15
shakB	ham	1.75	0.616	0.25	0.428571428571429	0.15
shakB	D	1.53	0.616	0.25	0.428571428571429	0.15
shakB	dac	1.49	0.616	0.25	0.428571428571429	0.15
shakB	run	1.46	0.616	0.25	0.428571428571429	0.15
shakB	fkh	1.45	0.616	0.25	0.428571428571429	0.15
shakB	CG32105	1.4	0.616	0.25	0.428571428571429	0.15
shakB	br	1.35	0.616	0.25	0.428571428571429	0.15
shakB	dve	1.35	0.616	0.25	0.428571428571429	0.15
shakB	Slp_D	1.31	0.616	0.25	0.428571428571429	0.15
shakB	tsh	1.27	0.616	0.25	0.428571428571429	0.15
shakB	CG3726	1.26	0.616	0.25	0.428571428571429	0.15
shakB	CG34340	1.21	0.616	0.25	0.428571428571429	0.15
shakB	hbn	1.16	0.616	0.25	0.428571428571429	0.15
shakB	Hth	1.11	0.616	0.25	0.428571428571429	0.15
shakB	Sox21b	1.06	0.616	0.25	0.428571428571429	0.15
shakB	oc	1.05	0.616	0.25	0.428571428571429	0.15
shakB	Camta	0.86	0.616	0.25	0.428571428571429	0.15
shakB	hth	0.84	0.616	0.25	0.428571428571429	0.15
shakB	pros	0.71	0.616	0.25	0.428571428571429	0.15
CG1532	ab	7.21	0.077	0.3	0.333333333333333	0.33
CG1532	ap	4.77	0.077	0.3	0.333333333333333	0.33
CG1532	pdm3	3.18	0.077	0.3	0.333333333333333	0.33
CG1532	CG32532	2.28	0.077	0.3	0.333333333333333	0.33
CG1532	sim	2.12	0.077	0.3	0.333333333333333	0.33
CG1532	Dll	2.03	0.077	0.3	0.333333333333333	0.33
CG1532	tup	2.02	0.077	0.3	0.333333333333333	0.33
CG1532	Stat92E	1.69	0.077	0.3	0.333333333333333	0.33
CG1532	kn	1.69	0.077	0.3	0.333333333333333	0.33
CG1532	Hbn_Opa_Slp	1.59	0.077	0.3	0.333333333333333	0.33
CG1532	CG3726	1.57	0.077	0.3	0.333333333333333	0.33
CG1532	ey	1.44	0.077	0.3	0.333333333333333	0.33
CG1532	erm	1.36	0.077	0.3	0.333333333333333	0.33
CG1532	vvl	1.19	0.077	0.3	0.333333333333333	0.33
CG1532	bsh	1.16	0.077	0.3	0.333333333333333	0.33
CG1532	elB	1.15	0.077	0.3	0.333333333333333	0.33
CG1532	danr	1.07	0.077	0.3	0.333333333333333	0.33
CG1532	TfAP-2	1.07	0.077	0.3	0.333333333333333	0.33
CG1532	D_BarHI	1.05	0.077	0.3	0.333333333333333	0.33
CG1532	Hmx	0.76	0.077	0.3	0.333333333333333	0.33
CG1532	Slp_D	0.73	0.077	0.3	0.333333333333333	0.33
CG1532	CG34340	0.58	0.077	0.3	0.333333333333333	0.33
CG1532	Lim3	0.53	0.077	0.3	0.333333333333333	0.33
CG1532	D	0.52	0.077	0.3	0.333333333333333	0.33
CG1532	Ey_Hbn	0.42	0.077	0.3	0.333333333333333	0.33
CG1532	RunxB	0.41	0.077	0.3	0.333333333333333	0.33
CG1532	noc	0.37	0.077	0.3	0.333333333333333	0.33
CG1532	tj	0.31	0.077	0.3	0.333333333333333	0.33
CG1532	dve	0.26	0.077	0.3	0.333333333333333	0.33
CG1532	Camta	-0.02	0.077	0.3	0.333333333333333	0.33
bves	apt	9.52	0.209	0.32	0.683130051063973	0.62
bves	bab2	9.07	0.209	0.32	0.683130051063973	0.62
bves	bab1	4.95	0.209	0.32	0.683130051063973	0.62
bves	ct	4.85	0.209	0.32	0.683130051063973	0.62
bves	CG9650	4.11	0.209	0.32	0.683130051063973	0.62
bves	zfh2	3.82	0.209	0.32	0.683130051063973	0.62
bves	dmrt99B	2.96	0.209	0.32	0.683130051063973	0.62
bves	hbn	2.17	0.209	0.32	0.683130051063973	0.62
bves	sim	2.15	0.209	0.32	0.683130051063973	0.62
bves	pros	2.12	0.209	0.32	0.683130051063973	0.62
bves	NK7.1	1.79	0.209	0.32	0.683130051063973	0.62
bves	CG3726	1.61	0.209	0.32	0.683130051063973	0.62
bves	Ey_Hbn	1.4	0.209	0.32	0.683130051063973	0.62
bves	Ets65A	1.24	0.209	0.32	0.683130051063973	0.62
bves	sr	1.14	0.209	0.32	0.683130051063973	0.62
bves	Hmx	1.06	0.209	0.32	0.683130051063973	0.62
bves	scro	1.05	0.209	0.32	0.683130051063973	0.62
bves	pdm3	0.85	0.209	0.32	0.683130051063973	0.62
bves	kn	0.84	0.209	0.32	0.683130051063973	0.62
bves	fru	0.71	0.209	0.32	0.683130051063973	0.62
bves	CG11294	0.53	0.209	0.32	0.683130051063973	0.62
bves	CG4328	0.46	0.209	0.32	0.683130051063973	0.62
bves	TfAP-2	0.46	0.209	0.32	0.683130051063973	0.62
bves	luna	0.45	0.209	0.32	0.683130051063973	0.62
bves	Erm_Ey	0.38	0.209	0.32	0.683130051063973	0.62
bves	foxo	0.07	0.209	0.32	0.683130051063973	0.62
bves	SoxN	0.07	0.209	0.32	0.683130051063973	0.62
bves	Opa_Erm	0	0.209	0.32	0.683130051063973	0.62
bves	RunxB	-0.01	0.209	0.32	0.683130051063973	0.62
bves	ey	-0.08	0.209	0.32	0.683130051063973	0.62
CG1722	Lim3	6.12	0.065	-0.22	0.149071198499986	0.24
CG1722	Opa_Erm	5.2	0.065	-0.22	0.149071198499986	0.24
CG1722	scro	5.12	0.065	-0.22	0.149071198499986	0.24
CG1722	CG11085	4.99	0.065	-0.22	0.149071198499986	0.24
CG1722	ab	4.69	0.065	-0.22	0.149071198499986	0.24
CG1722	ap	4.6	0.065	-0.22	0.149071198499986	0.24
CG1722	pdm3	4.37	0.065	-0.22	0.149071198499986	0.24
CG1722	CG11294	3.55	0.065	-0.22	0.149071198499986	0.24
CG1722	ey	3.35	0.065	-0.22	0.149071198499986	0.24
CG1722	hth	2.93	0.065	-0.22	0.149071198499986	0.24
CG1722	CG9932	2.84	0.065	-0.22	0.149071198499986	0.24
CG1722	Hth	2.71	0.065	-0.22	0.149071198499986	0.24
CG1722	sim	2.61	0.065	-0.22	0.149071198499986	0.24
CG1722	dan	2.08	0.065	-0.22	0.149071198499986	0.24
CG1722	CG34340	2.01	0.065	-0.22	0.149071198499986	0.24
CG1722	vvl	1.55	0.065	-0.22	0.149071198499986	0.24
CG1722	noc	1.47	0.065	-0.22	0.149071198499986	0.24
CG1722	Slp_D	1.38	0.065	-0.22	0.149071198499986	0.24
CG1722	lov	1.35	0.065	-0.22	0.149071198499986	0.24
CG1722	NK7.1	1.24	0.065	-0.22	0.149071198499986	0.24
CG1722	zfh2	1.02	0.065	-0.22	0.149071198499986	0.24
CG1722	Ets65A	0.86	0.065	-0.22	0.149071198499986	0.24
CG1722	Ey_Hbn	0.82	0.065	-0.22	0.149071198499986	0.24
CG1722	tsh	0.72	0.065	-0.22	0.149071198499986	0.24
CG1722	Stat92E	0.72	0.065	-0.22	0.149071198499986	0.24
CG1722	dac	0.62	0.065	-0.22	0.149071198499986	0.24
CG1722	zfh1	0.54	0.065	-0.22	0.149071198499986	0.24
CG1722	Erm_Ey	0.54	0.065	-0.22	0.149071198499986	0.24
CG1722	Sox102F	0.51	0.065	-0.22	0.149071198499986	0.24
CG1722	mirr	0.41	0.065	-0.22	0.149071198499986	0.24
tty	luna	9.99	0.121	0.46	0.227710017021324	0.63
tty	CG9650	8.02	0.121	0.46	0.227710017021324	0.63
tty	Dll	7.76	0.121	0.46	0.227710017021324	0.63
tty	toy	5.07	0.121	0.46	0.227710017021324	0.63
tty	NK7.1	4.64	0.121	0.46	0.227710017021324	0.63
tty	zfh1	3.94	0.121	0.46	0.227710017021324	0.63
tty	dac	3.39	0.121	0.46	0.227710017021324	0.63
tty	hth	2.82	0.121	0.46	0.227710017021324	0.63
tty	tup	2.49	0.121	0.46	0.227710017021324	0.63
tty	noc	2.37	0.121	0.46	0.227710017021324	0.63
tty	Ets65A	2.34	0.121	0.46	0.227710017021324	0.63
tty	Vsx1	2.25	0.121	0.46	0.227710017021324	0.63
tty	CG3726	2.21	0.121	0.46	0.227710017021324	0.63
tty	dan	2.09	0.121	0.46	0.227710017021324	0.63
tty	Hbn_Opa_Slp	2.04	0.121	0.46	0.227710017021324	0.63
tty	Vsx2	1.83	0.121	0.46	0.227710017021324	0.63
tty	mirr	1.81	0.121	0.46	0.227710017021324	0.63
tty	dmrt99B	1.45	0.121	0.46	0.227710017021324	0.63
tty	Hth_Opa	1.36	0.121	0.46	0.227710017021324	0.63
tty	Hmx	1.33	0.121	0.46	0.227710017021324	0.63
tty	tj	1.24	0.121	0.46	0.227710017021324	0.63
tty	CG11085	1.19	0.121	0.46	0.227710017021324	0.63
tty	zfh2	1.16	0.121	0.46	0.227710017021324	0.63
tty	TfAP-2	1.06	0.121	0.46	0.227710017021324	0.63
tty	Opa_Erm	1	0.121	0.46	0.227710017021324	0.63
tty	Ey_Hbn	1	0.121	0.46	0.227710017021324	0.63
tty	oc	0.96	0.121	0.46	0.227710017021324	0.63
tty	danr	0.94	0.121	0.46	0.227710017021324	0.63
tty	foxo	0.87	0.121	0.46	0.227710017021324	0.63
tty	lov	0.86	0.121	0.46	0.227710017021324	0.63
fliI	Vsx2	7.09	0.052	-0.47	0.0975900072948533	0.12
fliI	Stat92E	6.94	0.052	-0.47	0.0975900072948533	0.12
fliI	CG11294	5.46	0.052	-0.47	0.0975900072948533	0.12
fliI	NK7.1	4.3	0.052	-0.47	0.0975900072948533	0.12
fliI	br	3.67	0.052	-0.47	0.0975900072948533	0.12
fliI	pdm3	3.57	0.052	-0.47	0.0975900072948533	0.12
fliI	Vsx1	3.46	0.052	-0.47	0.0975900072948533	0.12
fliI	pros	3.46	0.052	-0.47	0.0975900072948533	0.12
fliI	ey	2.94	0.052	-0.47	0.0975900072948533	0.12
fliI	oc	2.8	0.052	-0.47	0.0975900072948533	0.12
fliI	foxo	2.59	0.052	-0.47	0.0975900072948533	0.12
fliI	CG9932	2.32	0.052	-0.47	0.0975900072948533	0.12
fliI	Sox21b	2.3	0.052	-0.47	0.0975900072948533	0.12
fliI	noc	2.12	0.052	-0.47	0.0975900072948533	0.12
fliI	dve	2.1	0.052	-0.47	0.0975900072948533	0.12
fliI	fkh	2.09	0.052	-0.47	0.0975900072948533	0.12
fliI	hbn	1.73	0.052	-0.47	0.0975900072948533	0.12
fliI	tsh	1.32	0.052	-0.47	0.0975900072948533	0.12
fliI	zfh2	1.27	0.052	-0.47	0.0975900072948533	0.12
fliI	bab2	1.23	0.052	-0.47	0.0975900072948533	0.12
fliI	aop	1.13	0.052	-0.47	0.0975900072948533	0.12
fliI	Sox102F	1.09	0.052	-0.47	0.0975900072948533	0.12
fliI	CG34340	0.89	0.052	-0.47	0.0975900072948533	0.12
fliI	CG3726	0.88	0.052	-0.47	0.0975900072948533	0.12
fliI	kn	0.71	0.052	-0.47	0.0975900072948533	0.12
fliI	Ey_Hbn	0.69	0.052	-0.47	0.0975900072948533	0.12
fliI	luna	0.67	0.052	-0.47	0.0975900072948533	0.12
fliI	Hth	0.67	0.052	-0.47	0.0975900072948533	0.12
fliI	apt	0.59	0.052	-0.47	0.0975900072948533	0.12
fliI	CG4328	0.57	0.052	-0.47	0.0975900072948533	0.12
pen	elB	7.69	0.11	-0.27	0.382970843102535	0.48
pen	hth	7.28	0.11	-0.27	0.382970843102535	0.48
pen	ham	5.96	0.11	-0.27	0.382970843102535	0.48
pen	CG34340	5.83	0.11	-0.27	0.382970843102535	0.48
pen	danr	4.68	0.11	-0.27	0.382970843102535	0.48
pen	dm	4.61	0.11	-0.27	0.382970843102535	0.48
pen	Ets65A	4.32	0.11	-0.27	0.382970843102535	0.48
pen	Hth	3.97	0.11	-0.27	0.382970843102535	0.48
pen	TfAP-2	3.83	0.11	-0.27	0.382970843102535	0.48
pen	lov	3.48	0.11	-0.27	0.382970843102535	0.48
pen	pros	3.25	0.11	-0.27	0.382970843102535	0.48
pen	Erm_Ey	2.76	0.11	-0.27	0.382970843102535	0.48
pen	CG9650	2.54	0.11	-0.27	0.382970843102535	0.48
pen	Sox21b	2.5	0.11	-0.27	0.382970843102535	0.48
pen	CG11085	2.03	0.11	-0.27	0.382970843102535	0.48
pen	svp	1.96	0.11	-0.27	0.382970843102535	0.48
pen	Sox102F	1.86	0.11	-0.27	0.382970843102535	0.48
pen	bi	1.81	0.11	-0.27	0.382970843102535	0.48
pen	ct	1.78	0.11	-0.27	0.382970843102535	0.48
pen	ey	1.69	0.11	-0.27	0.382970843102535	0.48
pen	Hbn_Opa_Slp	1.57	0.11	-0.27	0.382970843102535	0.48
pen	bab1	1.31	0.11	-0.27	0.382970843102535	0.48
pen	scro	1.27	0.11	-0.27	0.382970843102535	0.48
pen	D	1.26	0.11	-0.27	0.382970843102535	0.48
pen	Slp_D	1.2	0.11	-0.27	0.382970843102535	0.48
pen	oc	1.15	0.11	-0.27	0.382970843102535	0.48
pen	Opa_Erm	0.98	0.11	-0.27	0.382970843102535	0.48
pen	vvl	0.98	0.11	-0.27	0.382970843102535	0.48
pen	ab	0.95	0.11	-0.27	0.382970843102535	0.48
pen	NK7.1	0.87	0.11	-0.27	0.382970843102535	0.48
mst	elB	4.57	0.049	0.53	1	0.81
mst	run	4.04	0.049	0.53	1	0.81
mst	Stat92E	3.89	0.049	0.53	1	0.81
mst	CG4328	3.07	0.049	0.53	1	0.81
mst	apt	2.73	0.049	0.53	1	0.81
mst	danr	2.6	0.049	0.53	1	0.81
mst	kn	2.4	0.049	0.53	1	0.81
mst	dan	2.15	0.049	0.53	1	0.81
mst	bab1	2.05	0.049	0.53	1	0.81
mst	Ey_Hbn	1.82	0.049	0.53	1	0.81
mst	SoxN	1.52	0.049	0.53	1	0.81
mst	CG34340	1.4	0.049	0.53	1	0.81
mst	Vsx1	1.35	0.049	0.53	1	0.81
mst	Sox21b	1.3	0.049	0.53	1	0.81
mst	Slp_D	1.28	0.049	0.53	1	0.81
mst	Hth	1.2	0.049	0.53	1	0.81
mst	CG11294	1.14	0.049	0.53	1	0.81
mst	CG9932	0.96	0.049	0.53	1	0.81
mst	fru	0.95	0.049	0.53	1	0.81
mst	erm	0.92	0.049	0.53	1	0.81
mst	br	0.8	0.049	0.53	1	0.81
mst	zfh2	0.73	0.049	0.53	1	0.81
mst	CG3726	0.56	0.049	0.53	1	0.81
mst	Dll	0.55	0.049	0.53	1	0.81
mst	ey	0.51	0.049	0.53	1	0.81
mst	pdm3	0.44	0.049	0.53	1	0.81
mst	ham	0.35	0.049	0.53	1	0.81
mst	tj	0.24	0.049	0.53	1	0.81
mst	svp	0.02	0.049	0.53	1	0.81
mst	fkh	0.01	0.049	0.53	1	0.81
CG42343	Lim3	13.13	0.626	0.57	0.712525303194425	0.34
CG42343	Ey_Hbn	4.67	0.626	0.57	0.712525303194425	0.34
CG42343	ey	4.5	0.626	0.57	0.712525303194425	0.34
CG42343	ap	3.74	0.626	0.57	0.712525303194425	0.34
CG42343	Ets65A	3.01	0.626	0.57	0.712525303194425	0.34
CG42343	Dll	2.78	0.626	0.57	0.712525303194425	0.34
CG42343	bab1	2.4	0.626	0.57	0.712525303194425	0.34
CG42343	scro	2.35	0.626	0.57	0.712525303194425	0.34
CG42343	Erm_Ey	2.34	0.626	0.57	0.712525303194425	0.34
CG42343	kn	2.25	0.626	0.57	0.712525303194425	0.34
CG42343	Stat92E	1.92	0.626	0.57	0.712525303194425	0.34
CG42343	Hmx	1.82	0.626	0.57	0.712525303194425	0.34
CG42343	bi	1.45	0.626	0.57	0.712525303194425	0.34
CG42343	Hth_Opa	1.42	0.626	0.57	0.712525303194425	0.34
CG42343	CG9932	1.23	0.626	0.57	0.712525303194425	0.34
CG42343	CG3726	1.18	0.626	0.57	0.712525303194425	0.34
CG42343	dve	1.14	0.626	0.57	0.712525303194425	0.34
CG42343	noc	1.12	0.626	0.57	0.712525303194425	0.34
CG42343	D_BarHI	1.07	0.626	0.57	0.712525303194425	0.34
CG42343	Sox102F	1.04	0.626	0.57	0.712525303194425	0.34
CG42343	foxo	0.93	0.626	0.57	0.712525303194425	0.34
CG42343	Vsx1	0.93	0.626	0.57	0.712525303194425	0.34
CG42343	aop	0.92	0.626	0.57	0.712525303194425	0.34
CG42343	CG9650	0.82	0.626	0.57	0.712525303194425	0.34
CG42343	Hbn_Opa_Slp	0.78	0.626	0.57	0.712525303194425	0.34
CG42343	CG11294	0.72	0.626	0.57	0.712525303194425	0.34
CG42343	danr	0.53	0.626	0.57	0.712525303194425	0.34
CG42343	fru	0.49	0.626	0.57	0.712525303194425	0.34
CG42343	CG32532	0.37	0.626	0.57	0.712525303194425	0.34
CG42343	dan	0.34	0.626	0.57	0.712525303194425	0.34
CG14476	elB	12.77	0.203	0.77	0.53748384988657	0.99
CG14476	zfh2	5.73	0.203	0.77	0.53748384988657	0.99
CG14476	Camta	4.93	0.203	0.77	0.53748384988657	0.99
CG14476	TfAP-2	4.35	0.203	0.77	0.53748384988657	0.99
CG14476	CG11085	4.34	0.203	0.77	0.53748384988657	0.99
CG14476	CG34340	4.19	0.203	0.77	0.53748384988657	0.99
CG14476	ab	4.17	0.203	0.77	0.53748384988657	0.99
CG14476	erm	4.13	0.203	0.77	0.53748384988657	0.99
CG14476	pros	3.47	0.203	0.77	0.53748384988657	0.99
CG14476	hbn	3.44	0.203	0.77	0.53748384988657	0.99
CG14476	tup	2.91	0.203	0.77	0.53748384988657	0.99
CG14476	scro	2.74	0.203	0.77	0.53748384988657	0.99
CG14476	bsh	2.69	0.203	0.77	0.53748384988657	0.99
CG14476	hth	2.68	0.203	0.77	0.53748384988657	0.99
CG14476	Ets65A	2.52	0.203	0.77	0.53748384988657	0.99
CG14476	sr	2.52	0.203	0.77	0.53748384988657	0.99
CG14476	toy	2.28	0.203	0.77	0.53748384988657	0.99
CG14476	ct	2.27	0.203	0.77	0.53748384988657	0.99
CG14476	Hth	2.24	0.203	0.77	0.53748384988657	0.99
CG14476	aop	2.19	0.203	0.77	0.53748384988657	0.99
CG14476	svp	2.18	0.203	0.77	0.53748384988657	0.99
CG14476	ap	2.12	0.203	0.77	0.53748384988657	0.99
CG14476	lov	2.1	0.203	0.77	0.53748384988657	0.99
CG14476	fkh	1.93	0.203	0.77	0.53748384988657	0.99
CG14476	CG9650	1.83	0.203	0.77	0.53748384988657	0.99
CG14476	Lim3	1.77	0.203	0.77	0.53748384988657	0.99
CG14476	noc	1.73	0.203	0.77	0.53748384988657	0.99
CG14476	fru	1.72	0.203	0.77	0.53748384988657	0.99
CG14476	D	1.71	0.203	0.77	0.53748384988657	0.99
CG14476	CG9932	1.54	0.203	0.77	0.53748384988657	0.99
CG14618	svp	2.9	0.047	0.16	0.53748384988657	0.64
CG14618	hth	2.86	0.047	0.16	0.53748384988657	0.64
CG14618	CG32532	2.16	0.047	0.16	0.53748384988657	0.64
CG14618	CG11294	1.75	0.047	0.16	0.53748384988657	0.64
CG14618	Camta	1.45	0.047	0.16	0.53748384988657	0.64
CG14618	CG3726	1.42	0.047	0.16	0.53748384988657	0.64
CG14618	kn	1.04	0.047	0.16	0.53748384988657	0.64
CG14618	Ey_Hbn	0.97	0.047	0.16	0.53748384988657	0.64
CG14618	ham	0.96	0.047	0.16	0.53748384988657	0.64
CG14618	fru	0.93	0.047	0.16	0.53748384988657	0.64
CG14618	Stat92E	0.86	0.047	0.16	0.53748384988657	0.64
CG14618	CG4328	0.85	0.047	0.16	0.53748384988657	0.64
CG14618	bsh	0.82	0.047	0.16	0.53748384988657	0.64
CG14618	ey	0.8	0.047	0.16	0.53748384988657	0.64
CG14618	mirr	0.69	0.047	0.16	0.53748384988657	0.64
CG14618	Hth	0.6	0.047	0.16	0.53748384988657	0.64
CG14618	CG32105	0.53	0.047	0.16	0.53748384988657	0.64
CG14618	Sox21b	0.47	0.047	0.16	0.53748384988657	0.64
CG14618	CG11085	0.42	0.047	0.16	0.53748384988657	0.64
CG14618	Vsx1	0.41	0.047	0.16	0.53748384988657	0.64
CG14618	Lim3	0.37	0.047	0.16	0.53748384988657	0.64
CG14618	Hbn_Opa_Slp	0.18	0.047	0.16	0.53748384988657	0.64
CG14618	br	0.16	0.047	0.16	0.53748384988657	0.64
CG14618	luna	0.01	0.047	0.16	0.53748384988657	0.64
CG14618	aop	-0.01	0.047	0.16	0.53748384988657	0.64
CG14618	dve	-0.03	0.047	0.16	0.53748384988657	0.64
CG14618	D_BarHI	-0.03	0.047	0.16	0.53748384988657	0.64
CG14618	dmrt99B	-0.04	0.047	0.16	0.53748384988657	0.64
CG14618	NK7.1	-0.04	0.047	0.16	0.53748384988657	0.64
CG14618	bi	-0.08	0.047	0.16	0.53748384988657	0.64
l(1)G0196	ap	8.57	0.204	0.01	0.333333333333333	0.81
l(1)G0196	Stat92E	6.74	0.204	0.01	0.333333333333333	0.81
l(1)G0196	hth	5.29	0.204	0.01	0.333333333333333	0.81
l(1)G0196	aop	4.56	0.204	0.01	0.333333333333333	0.81
l(1)G0196	ey	4	0.204	0.01	0.333333333333333	0.81
l(1)G0196	tup	3.89	0.204	0.01	0.333333333333333	0.81
l(1)G0196	CG11085	3.62	0.204	0.01	0.333333333333333	0.81
l(1)G0196	vvl	3.03	0.204	0.01	0.333333333333333	0.81
l(1)G0196	danr	2.83	0.204	0.01	0.333333333333333	0.81
l(1)G0196	sim	2.74	0.204	0.01	0.333333333333333	0.81
l(1)G0196	SoxN	2.57	0.204	0.01	0.333333333333333	0.81
l(1)G0196	CG34340	2.54	0.204	0.01	0.333333333333333	0.81
l(1)G0196	CG9650	2.49	0.204	0.01	0.333333333333333	0.81
l(1)G0196	CG3726	1.7	0.204	0.01	0.333333333333333	0.81
l(1)G0196	CG32105	1.66	0.204	0.01	0.333333333333333	0.81
l(1)G0196	oc	1.62	0.204	0.01	0.333333333333333	0.81
l(1)G0196	dac	1.6	0.204	0.01	0.333333333333333	0.81
l(1)G0196	zfh1	1.43	0.204	0.01	0.333333333333333	0.81
l(1)G0196	zfh2	1.01	0.204	0.01	0.333333333333333	0.81
l(1)G0196	Slp_D	0.94	0.204	0.01	0.333333333333333	0.81
l(1)G0196	scro	0.93	0.204	0.01	0.333333333333333	0.81
l(1)G0196	lov	0.91	0.204	0.01	0.333333333333333	0.81
l(1)G0196	bi	0.86	0.204	0.01	0.333333333333333	0.81
l(1)G0196	br	0.79	0.204	0.01	0.333333333333333	0.81
l(1)G0196	Hth_Opa	0.79	0.204	0.01	0.333333333333333	0.81
l(1)G0196	Erm_Ey	0.76	0.204	0.01	0.333333333333333	0.81
l(1)G0196	noc	0.72	0.204	0.01	0.333333333333333	0.81
l(1)G0196	Vsx1	0.71	0.204	0.01	0.333333333333333	0.81
l(1)G0196	erm	0.63	0.204	0.01	0.333333333333333	0.81
l(1)G0196	Ey_Hbn	0.55	0.204	0.01	0.333333333333333	0.81
S6kII	zfh1	6.08	0.126	0.03	0.2	0.49
S6kII	tsh	3.29	0.126	0.03	0.2	0.49
S6kII	CG11085	3.08	0.126	0.03	0.2	0.49
S6kII	dm	2.89	0.126	0.03	0.2	0.49
S6kII	Lim3	2.76	0.126	0.03	0.2	0.49
S6kII	pdm3	2.7	0.126	0.03	0.2	0.49
S6kII	ab	2.42	0.126	0.03	0.2	0.49
S6kII	ct	1.86	0.126	0.03	0.2	0.49
S6kII	CG3726	1.79	0.126	0.03	0.2	0.49
S6kII	vvl	1.56	0.126	0.03	0.2	0.49
S6kII	Ets65A	1.39	0.126	0.03	0.2	0.49
S6kII	luna	1.38	0.126	0.03	0.2	0.49
S6kII	oc	1.37	0.126	0.03	0.2	0.49
S6kII	Hth_Opa	1.33	0.126	0.03	0.2	0.49
S6kII	Hmx	1.29	0.126	0.03	0.2	0.49
S6kII	dmrt99B	1.25	0.126	0.03	0.2	0.49
S6kII	Hth	1.19	0.126	0.03	0.2	0.49
S6kII	CG11294	1.06	0.126	0.03	0.2	0.49
S6kII	hbn	1	0.126	0.03	0.2	0.49
S6kII	pros	0.97	0.126	0.03	0.2	0.49
S6kII	sim	0.93	0.126	0.03	0.2	0.49
S6kII	run	0.84	0.126	0.03	0.2	0.49
S6kII	CG32532	0.68	0.126	0.03	0.2	0.49
S6kII	ey	0.64	0.126	0.03	0.2	0.49
S6kII	foxo	0.61	0.126	0.03	0.2	0.49
S6kII	Awh	0.58	0.126	0.03	0.2	0.49
S6kII	D_BarHI	0.56	0.126	0.03	0.2	0.49
S6kII	bab1	0.51	0.126	0.03	0.2	0.49
S6kII	elB	0.34	0.126	0.03	0.2	0.49
S6kII	hth	0.23	0.126	0.03	0.2	0.49
CG17598	luna	8.55	0.074	0.15	0.29277002188456	0.19
CG17598	bi	7.43	0.074	0.15	0.29277002188456	0.19
CG17598	Ets65A	6.58	0.074	0.15	0.29277002188456	0.19
CG17598	NK7.1	5.09	0.074	0.15	0.29277002188456	0.19
CG17598	dm	4.67	0.074	0.15	0.29277002188456	0.19
CG17598	hth	4.1	0.074	0.15	0.29277002188456	0.19
CG17598	ey	4.1	0.074	0.15	0.29277002188456	0.19
CG17598	CG9650	3.8	0.074	0.15	0.29277002188456	0.19
CG17598	CG9932	3.04	0.074	0.15	0.29277002188456	0.19
CG17598	RunxB	2.75	0.074	0.15	0.29277002188456	0.19
CG17598	kn	2.57	0.074	0.15	0.29277002188456	0.19
CG17598	vvl	2.51	0.074	0.15	0.29277002188456	0.19
CG17598	CG11085	2.48	0.074	0.15	0.29277002188456	0.19
CG17598	danr	2.41	0.074	0.15	0.29277002188456	0.19
CG17598	Vsx1	2.25	0.074	0.15	0.29277002188456	0.19
CG17598	Vsx2	2.12	0.074	0.15	0.29277002188456	0.19
CG17598	ap	2.04	0.074	0.15	0.29277002188456	0.19
CG17598	sim	2.03	0.074	0.15	0.29277002188456	0.19
CG17598	Hmx	1.89	0.074	0.15	0.29277002188456	0.19
CG17598	toy	1.73	0.074	0.15	0.29277002188456	0.19
CG17598	tsh	1.72	0.074	0.15	0.29277002188456	0.19
CG17598	SoxN	1.67	0.074	0.15	0.29277002188456	0.19
CG17598	Slp_D	1.6	0.074	0.15	0.29277002188456	0.19
CG17598	bab1	1.41	0.074	0.15	0.29277002188456	0.19
CG17598	ct	1.4	0.074	0.15	0.29277002188456	0.19
CG17598	CG3726	1.38	0.074	0.15	0.29277002188456	0.19
CG17598	fd59A	1.16	0.074	0.15	0.29277002188456	0.19
CG17598	Erm_Ey	1.15	0.074	0.15	0.29277002188456	0.19
CG17598	apt	1.09	0.074	0.15	0.29277002188456	0.19
CG17598	fru	1.02	0.074	0.15	0.29277002188456	0.19
CR44997	bi	6.11	0.069	-0.09	0.2	0.33
CR44997	scro	3.07	0.069	-0.09	0.2	0.33
CR44997	CG32105	3.02	0.069	-0.09	0.2	0.33
CR44997	dve	2.98	0.069	-0.09	0.2	0.33
CR44997	erm	2.66	0.069	-0.09	0.2	0.33
CR44997	Sox21b	1.79	0.069	-0.09	0.2	0.33
CR44997	kn	1.76	0.069	-0.09	0.2	0.33
CR44997	bab2	1.66	0.069	-0.09	0.2	0.33
CR44997	fru	1.63	0.069	-0.09	0.2	0.33
CR44997	Ets65A	1.59	0.069	-0.09	0.2	0.33
CR44997	br	1.56	0.069	-0.09	0.2	0.33
CR44997	CG34340	1.55	0.069	-0.09	0.2	0.33
CR44997	Hbn_Opa_Slp	1.39	0.069	-0.09	0.2	0.33
CR44997	Camta	1.36	0.069	-0.09	0.2	0.33
CR44997	tup	1.34	0.069	-0.09	0.2	0.33
CR44997	dm	1.29	0.069	-0.09	0.2	0.33
CR44997	mirr	1.23	0.069	-0.09	0.2	0.33
CR44997	tsh	1.15	0.069	-0.09	0.2	0.33
CR44997	hbn	1.13	0.069	-0.09	0.2	0.33
CR44997	CG9650	1.08	0.069	-0.09	0.2	0.33
CR44997	D_BarHI	1	0.069	-0.09	0.2	0.33
CR44997	pdm3	0.95	0.069	-0.09	0.2	0.33
CR44997	sim	0.82	0.069	-0.09	0.2	0.33
CR44997	luna	0.71	0.069	-0.09	0.2	0.33
CR44997	oc	0.65	0.069	-0.09	0.2	0.33
CR44997	zfh1	0.59	0.069	-0.09	0.2	0.33
CR44997	Hth	0.55	0.069	-0.09	0.2	0.33
CR44997	fd59A	0.55	0.069	-0.09	0.2	0.33
CR44997	sr	0.53	0.069	-0.09	0.2	0.33
CR44997	apt	0.43	0.069	-0.09	0.2	0.33
CG42346	bi	6.56	0.309	0.06	0.447213595499958	0.32
CG42346	toy	5.6	0.309	0.06	0.447213595499958	0.32
CG42346	ap	5.12	0.309	0.06	0.447213595499958	0.32
CG42346	CG32105	4.8	0.309	0.06	0.447213595499958	0.32
CG42346	Ets65A	4.3	0.309	0.06	0.447213595499958	0.32
CG42346	CG11294	3.1	0.309	0.06	0.447213595499958	0.32
CG42346	apt	2.95	0.309	0.06	0.447213595499958	0.32
CG42346	D	2.76	0.309	0.06	0.447213595499958	0.32
CG42346	bsh	2.58	0.309	0.06	0.447213595499958	0.32
CG42346	dm	2.56	0.309	0.06	0.447213595499958	0.32
CG42346	elB	2.35	0.309	0.06	0.447213595499958	0.32
CG42346	CG3726	2.16	0.309	0.06	0.447213595499958	0.32
CG42346	vvl	2.12	0.309	0.06	0.447213595499958	0.32
CG42346	NK7.1	1.85	0.309	0.06	0.447213595499958	0.32
CG42346	dve	1.82	0.309	0.06	0.447213595499958	0.32
CG42346	CG34340	1.68	0.309	0.06	0.447213595499958	0.32
CG42346	fkh	1.61	0.309	0.06	0.447213595499958	0.32
CG42346	oc	1.56	0.309	0.06	0.447213595499958	0.32
CG42346	zfh1	1.33	0.309	0.06	0.447213595499958	0.32
CG42346	CG11085	1.23	0.309	0.06	0.447213595499958	0.32
CG42346	ct	1.17	0.309	0.06	0.447213595499958	0.32
CG42346	CG4328	1.04	0.309	0.06	0.447213595499958	0.32
CG42346	Hbn_Opa_Slp	1.02	0.309	0.06	0.447213595499958	0.32
CG42346	dac	0.9	0.309	0.06	0.447213595499958	0.32
CG42346	Hth	0.88	0.309	0.06	0.447213595499958	0.32
CG42346	sim	0.79	0.309	0.06	0.447213595499958	0.32
CG42346	Ey_Hbn	0.77	0.309	0.06	0.447213595499958	0.32
CG42346	kn	0.71	0.309	0.06	0.447213595499958	0.32
CG42346	hbn	0.71	0.309	0.06	0.447213595499958	0.32
CG42346	aop	0.63	0.309	0.06	0.447213595499958	0.32
CR45009	TfAP-2	7.79	0.161	0.84	0.87831006565368	0.69
CR45009	tup	6.76	0.161	0.84	0.87831006565368	0.69
CR45009	scro	5.84	0.161	0.84	0.87831006565368	0.69
CR45009	Dll	5.12	0.161	0.84	0.87831006565368	0.69
CR45009	zfh1	4.84	0.161	0.84	0.87831006565368	0.69
CR45009	dve	4.71	0.161	0.84	0.87831006565368	0.69
CR45009	luna	4.41	0.161	0.84	0.87831006565368	0.69
CR45009	ab	4.32	0.161	0.84	0.87831006565368	0.69
CR45009	Stat92E	3.45	0.161	0.84	0.87831006565368	0.69
CR45009	Vsx2	3.31	0.161	0.84	0.87831006565368	0.69
CR45009	danr	3.13	0.161	0.84	0.87831006565368	0.69
CR45009	sim	2.79	0.161	0.84	0.87831006565368	0.69
CR45009	toy	2.74	0.161	0.84	0.87831006565368	0.69
CR45009	CG11085	2.74	0.161	0.84	0.87831006565368	0.69
CR45009	erm	2.59	0.161	0.84	0.87831006565368	0.69
CR45009	elB	2.55	0.161	0.84	0.87831006565368	0.69
CR45009	SoxN	2.47	0.161	0.84	0.87831006565368	0.69
CR45009	sr	2.29	0.161	0.84	0.87831006565368	0.69
CR45009	noc	2.09	0.161	0.84	0.87831006565368	0.69
CR45009	Ets65A	1.9	0.161	0.84	0.87831006565368	0.69
CR45009	CG32532	1.9	0.161	0.84	0.87831006565368	0.69
CR45009	dm	1.86	0.161	0.84	0.87831006565368	0.69
CR45009	tsh	1.76	0.161	0.84	0.87831006565368	0.69
CR45009	Vsx1	1.74	0.161	0.84	0.87831006565368	0.69
CR45009	mirr	1.49	0.161	0.84	0.87831006565368	0.69
CR45009	Hth_Opa	1.42	0.161	0.84	0.87831006565368	0.69
CR45009	D_BarHI	1.37	0.161	0.84	0.87831006565368	0.69
CR45009	aop	1.35	0.161	0.84	0.87831006565368	0.69
CR45009	Camta	1.28	0.161	0.84	0.87831006565368	0.69
CR45009	Ey_Hbn	1.18	0.161	0.84	0.87831006565368	0.69
CR44987	kn	5.08	0.053	-0.22	0.2	0.22
CR44987	Sox21b	3.18	0.053	-0.22	0.2	0.22
CR44987	NK7.1	2.14	0.053	-0.22	0.2	0.22
CR44987	Hbn_Opa_Slp	1.93	0.053	-0.22	0.2	0.22
CR44987	Lim3	1.75	0.053	-0.22	0.2	0.22
CR44987	dm	1.46	0.053	-0.22	0.2	0.22
CR44987	pros	1.34	0.053	-0.22	0.2	0.22
CR44987	dmrt99B	1.19	0.053	-0.22	0.2	0.22
CR44987	br	1.08	0.053	-0.22	0.2	0.22
CR44987	CG11294	1.07	0.053	-0.22	0.2	0.22
CR44987	ham	1.04	0.053	-0.22	0.2	0.22
CR44987	Vsx1	0.86	0.053	-0.22	0.2	0.22
CR44987	elB	0.85	0.053	-0.22	0.2	0.22
CR44987	fkh	0.77	0.053	-0.22	0.2	0.22
CR44987	tj	0.69	0.053	-0.22	0.2	0.22
CR44987	noc	0.62	0.053	-0.22	0.2	0.22
CR44987	Slp_D	0.58	0.053	-0.22	0.2	0.22
CR44987	Stat92E	0.51	0.053	-0.22	0.2	0.22
CR44987	D	0.51	0.053	-0.22	0.2	0.22
CR44987	tup	0.5	0.053	-0.22	0.2	0.22
CR44987	mirr	0.45	0.053	-0.22	0.2	0.22
CR44987	zfh1	0.41	0.053	-0.22	0.2	0.22
CR44987	dac	0.28	0.053	-0.22	0.2	0.22
CR44987	Hth	0.2	0.053	-0.22	0.2	0.22
CR44987	Hmx	0.19	0.053	-0.22	0.2	0.22
CR44987	Ets65A	0.07	0.053	-0.22	0.2	0.22
CR44987	CG43689	0.05	0.053	-0.22	0.2	0.22
CR44987	sim	0.03	0.053	-0.22	0.2	0.22
CR44987	hth	0.03	0.053	-0.22	0.2	0.22
CR44987	svp	0.02	0.053	-0.22	0.2	0.22
Zir	bi	9.59	0.062	0.11	0.0666666666666667	0.01
Zir	luna	7.01	0.062	0.11	0.0666666666666667	0.01
Zir	RunxB	6.53	0.062	0.11	0.0666666666666667	0.01
Zir	sr	6.43	0.062	0.11	0.0666666666666667	0.01
Zir	toy	3.74	0.062	0.11	0.0666666666666667	0.01
Zir	ap	3.45	0.062	0.11	0.0666666666666667	0.01
Zir	zfh1	3.28	0.062	0.11	0.0666666666666667	0.01
Zir	hbn	2.29	0.062	0.11	0.0666666666666667	0.01
Zir	hth	1.83	0.062	0.11	0.0666666666666667	0.01
Zir	bsh	1.62	0.062	0.11	0.0666666666666667	0.01
Zir	D	1.55	0.062	0.11	0.0666666666666667	0.01
Zir	scro	1.47	0.062	0.11	0.0666666666666667	0.01
Zir	Hth	1.46	0.062	0.11	0.0666666666666667	0.01
Zir	Opa_Erm	1.37	0.062	0.11	0.0666666666666667	0.01
Zir	NK7.1	1.36	0.062	0.11	0.0666666666666667	0.01
Zir	Awh	1.28	0.062	0.11	0.0666666666666667	0.01
Zir	ct	1.18	0.062	0.11	0.0666666666666667	0.01
Zir	dan	1.12	0.062	0.11	0.0666666666666667	0.01
Zir	D_BarHI	0.96	0.062	0.11	0.0666666666666667	0.01
Zir	br	0.96	0.062	0.11	0.0666666666666667	0.01
Zir	lov	0.95	0.062	0.11	0.0666666666666667	0.01
Zir	fkh	0.79	0.062	0.11	0.0666666666666667	0.01
Zir	dac	0.39	0.062	0.11	0.0666666666666667	0.01
Zir	Hbn_Opa_Slp	0.39	0.062	0.11	0.0666666666666667	0.01
Zir	sim	0.32	0.062	0.11	0.0666666666666667	0.01
Zir	oc	0.31	0.062	0.11	0.0666666666666667	0.01
Zir	CG9650	0.21	0.062	0.11	0.0666666666666667	0.01
Zir	apt	0.12	0.062	0.11	0.0666666666666667	0.01
Zir	zfh2	0.03	0.062	0.11	0.0666666666666667	0.01
Zir	run	0.03	0.062	0.11	0.0666666666666667	0.01
CG11377	tup	11.43	0.183	0.63	0.53748384988657	0.62
CG11377	NK7.1	6.34	0.183	0.63	0.53748384988657	0.62
CG11377	elB	5.24	0.183	0.63	0.53748384988657	0.62
CG11377	Ets65A	4.17	0.183	0.63	0.53748384988657	0.62
CG11377	oc	4.03	0.183	0.63	0.53748384988657	0.62
CG11377	zfh2	3.75	0.183	0.63	0.53748384988657	0.62
CG11377	ey	3.44	0.183	0.63	0.53748384988657	0.62
CG11377	ab	3.4	0.183	0.63	0.53748384988657	0.62
CG11377	zfh1	3.32	0.183	0.63	0.53748384988657	0.62
CG11377	bi	2.99	0.183	0.63	0.53748384988657	0.62
CG11377	tsh	2.83	0.183	0.63	0.53748384988657	0.62
CG11377	Sox21b	2.7	0.183	0.63	0.53748384988657	0.62
CG11377	Hbn_Opa_Slp	2.38	0.183	0.63	0.53748384988657	0.62
CG11377	D_BarHI	2.13	0.183	0.63	0.53748384988657	0.62
CG11377	D	2.12	0.183	0.63	0.53748384988657	0.62
CG11377	vvl	2.1	0.183	0.63	0.53748384988657	0.62
CG11377	Awh	2.05	0.183	0.63	0.53748384988657	0.62
CG11377	Lim3	1.93	0.183	0.63	0.53748384988657	0.62
CG11377	fd59A	1.91	0.183	0.63	0.53748384988657	0.62
CG11377	Camta	1.84	0.183	0.63	0.53748384988657	0.62
CG11377	Ey_Hbn	1.71	0.183	0.63	0.53748384988657	0.62
CG11377	ap	1.66	0.183	0.63	0.53748384988657	0.62
CG11377	Slp_D	1.64	0.183	0.63	0.53748384988657	0.62
CG11377	Sox102F	1.3	0.183	0.63	0.53748384988657	0.62
CG11377	CG3726	1.28	0.183	0.63	0.53748384988657	0.62
CG11377	CG32532	1.19	0.183	0.63	0.53748384988657	0.62
CG11377	bab2	1.18	0.183	0.63	0.53748384988657	0.62
CG11377	CG9932	1.17	0.183	0.63	0.53748384988657	0.62
CG11377	fru	1.07	0.183	0.63	0.53748384988657	0.62
CG11377	pdm3	1.02	0.183	0.63	0.53748384988657	0.62
Nhe1	Hmx	7.71	0.082	0.26	0.53748384988657	0.63
Nhe1	CG34340	5.46	0.082	0.26	0.53748384988657	0.63
Nhe1	bsh	5.39	0.082	0.26	0.53748384988657	0.63
Nhe1	sr	3.84	0.082	0.26	0.53748384988657	0.63
Nhe1	kn	3.42	0.082	0.26	0.53748384988657	0.63
Nhe1	erm	3.3	0.082	0.26	0.53748384988657	0.63
Nhe1	Sox102F	3.03	0.082	0.26	0.53748384988657	0.63
Nhe1	ab	2.96	0.082	0.26	0.53748384988657	0.63
Nhe1	ct	2.16	0.082	0.26	0.53748384988657	0.63
Nhe1	Lim3	2.08	0.082	0.26	0.53748384988657	0.63
Nhe1	oc	2.01	0.082	0.26	0.53748384988657	0.63
Nhe1	CG11294	1.83	0.082	0.26	0.53748384988657	0.63
Nhe1	Hth_Opa	1.64	0.082	0.26	0.53748384988657	0.63
Nhe1	fkh	1.63	0.082	0.26	0.53748384988657	0.63
Nhe1	bab1	1.48	0.082	0.26	0.53748384988657	0.63
Nhe1	luna	1.45	0.082	0.26	0.53748384988657	0.63
Nhe1	CG32532	1.41	0.082	0.26	0.53748384988657	0.63
Nhe1	fru	1.38	0.082	0.26	0.53748384988657	0.63
Nhe1	danr	1.35	0.082	0.26	0.53748384988657	0.63
Nhe1	CG9932	1.34	0.082	0.26	0.53748384988657	0.63
Nhe1	zfh2	1.32	0.082	0.26	0.53748384988657	0.63
Nhe1	sim	1.19	0.082	0.26	0.53748384988657	0.63
Nhe1	Opa_Erm	1.12	0.082	0.26	0.53748384988657	0.63
Nhe1	noc	1.06	0.082	0.26	0.53748384988657	0.63
Nhe1	Awh	0.95	0.082	0.26	0.53748384988657	0.63
Nhe1	dac	0.81	0.082	0.26	0.53748384988657	0.63
Nhe1	zfh1	0.73	0.082	0.26	0.53748384988657	0.63
Nhe1	scro	0.7	0.082	0.26	0.53748384988657	0.63
Nhe1	CG4328	0.6	0.082	0.26	0.53748384988657	0.63
Nhe1	hbn	0.59	0.082	0.26	0.53748384988657	0.63
CG4822	Camta	5.39	0.085	0.27	0.53748384988657	0.76
CG4822	CG11294	4.12	0.085	0.27	0.53748384988657	0.76
CG4822	CG34340	3.26	0.085	0.27	0.53748384988657	0.76
CG4822	ct	2.77	0.085	0.27	0.53748384988657	0.76
CG4822	CG9650	2.52	0.085	0.27	0.53748384988657	0.76
CG4822	zfh1	2.23	0.085	0.27	0.53748384988657	0.76
CG4822	bab1	2.2	0.085	0.27	0.53748384988657	0.76
CG4822	svp	1.83	0.085	0.27	0.53748384988657	0.76
CG4822	Dll	1.67	0.085	0.27	0.53748384988657	0.76
CG4822	Sox21b	1.48	0.085	0.27	0.53748384988657	0.76
CG4822	danr	1.23	0.085	0.27	0.53748384988657	0.76
CG4822	oc	1.18	0.085	0.27	0.53748384988657	0.76
CG4822	D_BarHI	1.13	0.085	0.27	0.53748384988657	0.76
CG4822	pdm3	1.12	0.085	0.27	0.53748384988657	0.76
CG4822	apt	1.08	0.085	0.27	0.53748384988657	0.76
CG4822	dac	1.01	0.085	0.27	0.53748384988657	0.76
CG4822	Awh	0.92	0.085	0.27	0.53748384988657	0.76
CG4822	aop	0.89	0.085	0.27	0.53748384988657	0.76
CG4822	fru	0.63	0.085	0.27	0.53748384988657	0.76
CG4822	TfAP-2	0.6	0.085	0.27	0.53748384988657	0.76
CG4822	CG4328	0.54	0.085	0.27	0.53748384988657	0.76
CG4822	ap	0.54	0.085	0.27	0.53748384988657	0.76
CG4822	Vsx1	0.38	0.085	0.27	0.53748384988657	0.76
CG4822	tsh	0.38	0.085	0.27	0.53748384988657	0.76
CG4822	hth	0.32	0.085	0.27	0.53748384988657	0.76
CG4822	elB	0.2	0.085	0.27	0.53748384988657	0.76
CG4822	Lim3	0.2	0.085	0.27	0.53748384988657	0.76
CG4822	br	0.03	0.085	0.27	0.53748384988657	0.76
CG4822	luna	0.02	0.085	0.27	0.53748384988657	0.76
CG4822	CG11085	-0.01	0.085	0.27	0.53748384988657	0.76
CG3709	fd59A	6.1	0.066	-0.04	0.227710017021324	0.37
CG3709	Hmx	2.78	0.066	-0.04	0.227710017021324	0.37
CG3709	danr	2.32	0.066	-0.04	0.227710017021324	0.37
CG3709	vvl	2.09	0.066	-0.04	0.227710017021324	0.37
CG3709	ab	1.91	0.066	-0.04	0.227710017021324	0.37
CG3709	luna	1.76	0.066	-0.04	0.227710017021324	0.37
CG3709	bi	1.73	0.066	-0.04	0.227710017021324	0.37
CG3709	pros	1.71	0.066	-0.04	0.227710017021324	0.37
CG3709	dm	1.35	0.066	-0.04	0.227710017021324	0.37
CG3709	scro	1.33	0.066	-0.04	0.227710017021324	0.37
CG3709	lov	1.18	0.066	-0.04	0.227710017021324	0.37
CG3709	tj	1.18	0.066	-0.04	0.227710017021324	0.37
CG3709	Slp_D	1.14	0.066	-0.04	0.227710017021324	0.37
CG3709	D	1.07	0.066	-0.04	0.227710017021324	0.37
CG3709	dan	1.06	0.066	-0.04	0.227710017021324	0.37
CG3709	zfh2	1	0.066	-0.04	0.227710017021324	0.37
CG3709	Sox21b	0.99	0.066	-0.04	0.227710017021324	0.37
CG3709	Vsx2	0.95	0.066	-0.04	0.227710017021324	0.37
CG3709	svp	0.94	0.066	-0.04	0.227710017021324	0.37
CG3709	noc	0.73	0.066	-0.04	0.227710017021324	0.37
CG3709	CG3726	0.69	0.066	-0.04	0.227710017021324	0.37
CG3709	erm	0.67	0.066	-0.04	0.227710017021324	0.37
CG3709	pdm3	0.67	0.066	-0.04	0.227710017021324	0.37
CG3709	CG43689	0.62	0.066	-0.04	0.227710017021324	0.37
CG3709	Dll	0.59	0.066	-0.04	0.227710017021324	0.37
CG3709	sim	0.5	0.066	-0.04	0.227710017021324	0.37
CG3709	hth	0.5	0.066	-0.04	0.227710017021324	0.37
CG3709	ct	0.5	0.066	-0.04	0.227710017021324	0.37
CG3709	TfAP-2	0.47	0.066	-0.04	0.227710017021324	0.37
CG3709	Awh	0.44	0.066	-0.04	0.227710017021324	0.37
Rpp30	CG3726	8.41	0.046	0.33	0.53748384988657	0.36
Rpp30	Vsx2	5.5	0.046	0.33	0.53748384988657	0.36
Rpp30	apt	3.72	0.046	0.33	0.53748384988657	0.36
Rpp30	scro	3.2	0.046	0.33	0.53748384988657	0.36
Rpp30	sr	2.99	0.046	0.33	0.53748384988657	0.36
Rpp30	D	2.28	0.046	0.33	0.53748384988657	0.36
Rpp30	Stat92E	2.07	0.046	0.33	0.53748384988657	0.36
Rpp30	CG11294	1.93	0.046	0.33	0.53748384988657	0.36
Rpp30	pros	1.85	0.046	0.33	0.53748384988657	0.36
Rpp30	Opa_Erm	1.71	0.046	0.33	0.53748384988657	0.36
Rpp30	dmrt99B	1.68	0.046	0.33	0.53748384988657	0.36
Rpp30	ey	1.41	0.046	0.33	0.53748384988657	0.36
Rpp30	Slp_D	1.4	0.046	0.33	0.53748384988657	0.36
Rpp30	dm	1.38	0.046	0.33	0.53748384988657	0.36
Rpp30	Hth	1.28	0.046	0.33	0.53748384988657	0.36
Rpp30	ap	1.23	0.046	0.33	0.53748384988657	0.36
Rpp30	bab1	1.2	0.046	0.33	0.53748384988657	0.36
Rpp30	D_BarHI	1.18	0.046	0.33	0.53748384988657	0.36
Rpp30	ab	0.81	0.046	0.33	0.53748384988657	0.36
Rpp30	dve	0.78	0.046	0.33	0.53748384988657	0.36
Rpp30	erm	0.75	0.046	0.33	0.53748384988657	0.36
Rpp30	sim	0.66	0.046	0.33	0.53748384988657	0.36
Rpp30	run	0.58	0.046	0.33	0.53748384988657	0.36
Rpp30	fru	0.54	0.046	0.33	0.53748384988657	0.36
Rpp30	zfh1	0.51	0.046	0.33	0.53748384988657	0.36
Rpp30	aop	0.49	0.046	0.33	0.53748384988657	0.36
Rpp30	bab2	0.41	0.046	0.33	0.53748384988657	0.36
Rpp30	SoxN	0.41	0.046	0.33	0.53748384988657	0.36
Rpp30	Ey_Hbn	0.18	0.046	0.33	0.53748384988657	0.36
Rpp30	pdm3	0.12	0.046	0.33	0.53748384988657	0.36
CG3645	br	5	0.05	0.56	0.683130051063973	0.97
CG3645	Hmx	4.03	0.05	0.56	0.683130051063973	0.97
CG3645	CG32532	2.68	0.05	0.56	0.683130051063973	0.97
CG3645	NK7.1	2.61	0.05	0.56	0.683130051063973	0.97
CG3645	bsh	2.4	0.05	0.56	0.683130051063973	0.97
CG3645	Hth	2.14	0.05	0.56	0.683130051063973	0.97
CG3645	fkh	2.11	0.05	0.56	0.683130051063973	0.97
CG3645	hbn	1.98	0.05	0.56	0.683130051063973	0.97
CG3645	Vsx1	1.83	0.05	0.56	0.683130051063973	0.97
CG3645	Ets65A	1.82	0.05	0.56	0.683130051063973	0.97
CG3645	Vsx2	1.78	0.05	0.56	0.683130051063973	0.97
CG3645	sr	1.03	0.05	0.56	0.683130051063973	0.97
CG3645	tsh	1	0.05	0.56	0.683130051063973	0.97
CG3645	Opa_Erm	1	0.05	0.56	0.683130051063973	0.97
CG3645	dm	0.96	0.05	0.56	0.683130051063973	0.97
CG3645	CG3726	0.83	0.05	0.56	0.683130051063973	0.97
CG3645	tup	0.73	0.05	0.56	0.683130051063973	0.97
CG3645	kn	0.72	0.05	0.56	0.683130051063973	0.97
CG3645	CG9650	0.7	0.05	0.56	0.683130051063973	0.97
CG3645	CG11294	0.69	0.05	0.56	0.683130051063973	0.97
CG3645	luna	0.55	0.05	0.56	0.683130051063973	0.97
CG3645	Awh	0.54	0.05	0.56	0.683130051063973	0.97
CG3645	pdm3	0.51	0.05	0.56	0.683130051063973	0.97
CG3645	dac	0.49	0.05	0.56	0.683130051063973	0.97
CG3645	Dll	0.46	0.05	0.56	0.683130051063973	0.97
CG3645	run	0.41	0.05	0.56	0.683130051063973	0.97
CG3645	bab1	0.39	0.05	0.56	0.683130051063973	0.97
CG3645	zfh2	0.37	0.05	0.56	0.683130051063973	0.97
CG3645	Lim3	0.26	0.05	0.56	0.683130051063973	0.97
CG3645	ap	0.19	0.05	0.56	0.683130051063973	0.97
CG17075	Hmx	3.62	0.093	0.36	0.447213595499958	0.7
CG17075	sr	3.33	0.093	0.36	0.447213595499958	0.7
CG17075	RunxB	3.22	0.093	0.36	0.447213595499958	0.7
CG17075	dm	3.03	0.093	0.36	0.447213595499958	0.7
CG17075	ct	2.66	0.093	0.36	0.447213595499958	0.7
CG17075	TfAP-2	2.61	0.093	0.36	0.447213595499958	0.7
CG17075	CG11294	2.39	0.093	0.36	0.447213595499958	0.7
CG17075	mirr	2.23	0.093	0.36	0.447213595499958	0.7
CG17075	tsh	2.21	0.093	0.36	0.447213595499958	0.7
CG17075	Slp_D	2.18	0.093	0.36	0.447213595499958	0.7
CG17075	zfh1	2.08	0.093	0.36	0.447213595499958	0.7
CG17075	dve	1.79	0.093	0.36	0.447213595499958	0.7
CG17075	foxo	1.64	0.093	0.36	0.447213595499958	0.7
CG17075	Sox21b	1.51	0.093	0.36	0.447213595499958	0.7
CG17075	lov	1.48	0.093	0.36	0.447213595499958	0.7
CG17075	ap	1.24	0.093	0.36	0.447213595499958	0.7
CG17075	Dll	1.2	0.093	0.36	0.447213595499958	0.7
CG17075	Ey_Hbn	1.11	0.093	0.36	0.447213595499958	0.7
CG17075	hbn	1.05	0.093	0.36	0.447213595499958	0.7
CG17075	CG32532	0.89	0.093	0.36	0.447213595499958	0.7
CG17075	oc	0.83	0.093	0.36	0.447213595499958	0.7
CG17075	Camta	0.82	0.093	0.36	0.447213595499958	0.7
CG17075	CG9650	0.82	0.093	0.36	0.447213595499958	0.7
CG17075	luna	0.72	0.093	0.36	0.447213595499958	0.7
CG17075	tup	0.7	0.093	0.36	0.447213595499958	0.7
CG17075	zfh2	0.65	0.093	0.36	0.447213595499958	0.7
CG17075	Vsx2	0.62	0.093	0.36	0.447213595499958	0.7
CG17075	svp	0.62	0.093	0.36	0.447213595499958	0.7
CG17075	erm	0.44	0.093	0.36	0.447213595499958	0.7
CG17075	Lim3	0.44	0.093	0.36	0.447213595499958	0.7
mbm	ab	7.31	0.052	0.36	0.683130051063973	0.6
mbm	Vsx1	5.81	0.052	0.36	0.683130051063973	0.6
mbm	erm	3.17	0.052	0.36	0.683130051063973	0.6
mbm	CG3726	2.51	0.052	0.36	0.683130051063973	0.6
mbm	toy	2.06	0.052	0.36	0.683130051063973	0.6
mbm	Vsx2	1.79	0.052	0.36	0.683130051063973	0.6
mbm	D	1.72	0.052	0.36	0.683130051063973	0.6
mbm	tsh	1.69	0.052	0.36	0.683130051063973	0.6
mbm	tj	1.66	0.052	0.36	0.683130051063973	0.6
mbm	bsh	1.66	0.052	0.36	0.683130051063973	0.6
mbm	dm	1.65	0.052	0.36	0.683130051063973	0.6
mbm	aop	1.53	0.052	0.36	0.683130051063973	0.6
mbm	luna	1.46	0.052	0.36	0.683130051063973	0.6
mbm	pros	1.35	0.052	0.36	0.683130051063973	0.6
mbm	kn	1.34	0.052	0.36	0.683130051063973	0.6
mbm	Hmx	1.31	0.052	0.36	0.683130051063973	0.6
mbm	ct	1.31	0.052	0.36	0.683130051063973	0.6
mbm	Stat92E	1.3	0.052	0.36	0.683130051063973	0.6
mbm	dac	1.28	0.052	0.36	0.683130051063973	0.6
mbm	D_BarHI	1.27	0.052	0.36	0.683130051063973	0.6
mbm	Hth	1.2	0.052	0.36	0.683130051063973	0.6
mbm	vvl	0.98	0.052	0.36	0.683130051063973	0.6
mbm	CG11085	0.75	0.052	0.36	0.683130051063973	0.6
mbm	CG4328	0.7	0.052	0.36	0.683130051063973	0.6
mbm	CG9932	0.64	0.052	0.36	0.683130051063973	0.6
mbm	CG32532	0.6	0.052	0.36	0.683130051063973	0.6
mbm	zfh1	0.37	0.052	0.36	0.683130051063973	0.6
mbm	ham	0.32	0.052	0.36	0.683130051063973	0.6
mbm	oc	0.15	0.052	0.36	0.683130051063973	0.6
mbm	Opa_Erm	0.06	0.052	0.36	0.683130051063973	0.6
smo	bab1	4.43	0.046	-0.14	0.0975900072948533	0.03
smo	ey	3.54	0.046	-0.14	0.0975900072948533	0.03
smo	ham	2.54	0.046	-0.14	0.0975900072948533	0.03
smo	pros	2.53	0.046	-0.14	0.0975900072948533	0.03
smo	Lim3	1.56	0.046	-0.14	0.0975900072948533	0.03
smo	fkh	1.49	0.046	-0.14	0.0975900072948533	0.03
smo	oc	1.4	0.046	-0.14	0.0975900072948533	0.03
smo	Sox102F	1.37	0.046	-0.14	0.0975900072948533	0.03
smo	bab2	1.27	0.046	-0.14	0.0975900072948533	0.03
smo	CG3726	1.11	0.046	-0.14	0.0975900072948533	0.03
smo	D_BarHI	0.93	0.046	-0.14	0.0975900072948533	0.03
smo	sr	0.89	0.046	-0.14	0.0975900072948533	0.03
smo	elB	0.73	0.046	-0.14	0.0975900072948533	0.03
smo	dan	0.71	0.046	-0.14	0.0975900072948533	0.03
smo	Hbn_Opa_Slp	0.62	0.046	-0.14	0.0975900072948533	0.03
smo	D	0.61	0.046	-0.14	0.0975900072948533	0.03
smo	Vsx1	0.59	0.046	-0.14	0.0975900072948533	0.03
smo	zfh1	0.58	0.046	-0.14	0.0975900072948533	0.03
smo	CG34340	0.55	0.046	-0.14	0.0975900072948533	0.03
smo	ap	0.42	0.046	-0.14	0.0975900072948533	0.03
smo	ct	0.41	0.046	-0.14	0.0975900072948533	0.03
smo	Ets65A	0.25	0.046	-0.14	0.0975900072948533	0.03
smo	NK7.1	0.23	0.046	-0.14	0.0975900072948533	0.03
smo	CG9650	0.21	0.046	-0.14	0.0975900072948533	0.03
smo	fd59A	0.19	0.046	-0.14	0.0975900072948533	0.03
smo	tsh	0.11	0.046	-0.14	0.0975900072948533	0.03
smo	CG11294	0.09	0.046	-0.14	0.0975900072948533	0.03
smo	Erm_Ey	0.03	0.046	-0.14	0.0975900072948533	0.03
smo	Ey_Hbn	-0.05	0.046	-0.14	0.0975900072948533	0.03
smo	CG9932	-0.17	0.046	-0.14	0.0975900072948533	0.03
Pi3K21B	bab2	10.51	0.071	0.52	1	0.7
Pi3K21B	tup	10.01	0.071	0.52	1	0.7
Pi3K21B	Vsx2	4.45	0.071	0.52	1	0.7
Pi3K21B	toy	4.03	0.071	0.52	1	0.7
Pi3K21B	bab1	3.46	0.071	0.52	1	0.7
Pi3K21B	Vsx1	2.95	0.071	0.52	1	0.7
Pi3K21B	Erm_Ey	2.74	0.071	0.52	1	0.7
Pi3K21B	Sox21b	2.7	0.071	0.52	1	0.7
Pi3K21B	tsh	2.56	0.071	0.52	1	0.7
Pi3K21B	br	2.46	0.071	0.52	1	0.7
Pi3K21B	Slp_D	2.06	0.071	0.52	1	0.7
Pi3K21B	RunxB	2.04	0.071	0.52	1	0.7
Pi3K21B	zfh2	1.99	0.071	0.52	1	0.7
Pi3K21B	Dll	1.91	0.071	0.52	1	0.7
Pi3K21B	CG4328	1.66	0.071	0.52	1	0.7
Pi3K21B	CG11085	1.65	0.071	0.52	1	0.7
Pi3K21B	TfAP-2	1.44	0.071	0.52	1	0.7
Pi3K21B	bsh	1.43	0.071	0.52	1	0.7
Pi3K21B	CG32105	1.39	0.071	0.52	1	0.7
Pi3K21B	D	1.36	0.071	0.52	1	0.7
Pi3K21B	hth	1.31	0.071	0.52	1	0.7
Pi3K21B	run	1.23	0.071	0.52	1	0.7
Pi3K21B	erm	1.09	0.071	0.52	1	0.7
Pi3K21B	hbn	1.08	0.071	0.52	1	0.7
Pi3K21B	CG34340	1.05	0.071	0.52	1	0.7
Pi3K21B	bi	1.04	0.071	0.52	1	0.7
Pi3K21B	D_BarHI	1	0.071	0.52	1	0.7
Pi3K21B	Hbn_Opa_Slp	0.88	0.071	0.52	1	0.7
Pi3K21B	Camta	0.84	0.071	0.52	1	0.7
Pi3K21B	elB	0.82	0.071	0.52	1	0.7
Plc21C	br	10.42	0.147	0.64	0.254823595718813	0.26
Plc21C	fd59A	7.74	0.147	0.64	0.254823595718813	0.26
Plc21C	danr	5.85	0.147	0.64	0.254823595718813	0.26
Plc21C	dm	4.43	0.147	0.64	0.254823595718813	0.26
Plc21C	aop	4.32	0.147	0.64	0.254823595718813	0.26
Plc21C	D	3.61	0.147	0.64	0.254823595718813	0.26
Plc21C	NK7.1	2.95	0.147	0.64	0.254823595718813	0.26
Plc21C	hbn	2.91	0.147	0.64	0.254823595718813	0.26
Plc21C	ey	2.69	0.147	0.64	0.254823595718813	0.26
Plc21C	toy	2.59	0.147	0.64	0.254823595718813	0.26
Plc21C	Dll	2.41	0.147	0.64	0.254823595718813	0.26
Plc21C	mirr	2.38	0.147	0.64	0.254823595718813	0.26
Plc21C	kn	2.37	0.147	0.64	0.254823595718813	0.26
Plc21C	Stat92E	2.28	0.147	0.64	0.254823595718813	0.26
Plc21C	sim	2.23	0.147	0.64	0.254823595718813	0.26
Plc21C	Hbn_Opa_Slp	2.1	0.147	0.64	0.254823595718813	0.26
Plc21C	RunxB	2.07	0.147	0.64	0.254823595718813	0.26
Plc21C	fru	2.05	0.147	0.64	0.254823595718813	0.26
Plc21C	zfh2	1.99	0.147	0.64	0.254823595718813	0.26
Plc21C	fkh	1.77	0.147	0.64	0.254823595718813	0.26
Plc21C	Hmx	1.64	0.147	0.64	0.254823595718813	0.26
Plc21C	ap	1.63	0.147	0.64	0.254823595718813	0.26
Plc21C	scro	1.57	0.147	0.64	0.254823595718813	0.26
Plc21C	Ey_Hbn	1.53	0.147	0.64	0.254823595718813	0.26
Plc21C	D_BarHI	1.35	0.147	0.64	0.254823595718813	0.26
Plc21C	Vsx2	1.32	0.147	0.64	0.254823595718813	0.26
Plc21C	Erm_Ey	1.3	0.147	0.64	0.254823595718813	0.26
Plc21C	ab	1.29	0.147	0.64	0.254823595718813	0.26
Plc21C	CG3726	1.29	0.147	0.64	0.254823595718813	0.26
Plc21C	dve	1.14	0.147	0.64	0.254823595718813	0.26
Ent1	sr	5.11	0.094	-0.18	0.124034734589208	0.39
Ent1	luna	4.45	0.094	-0.18	0.124034734589208	0.39
Ent1	kn	4.32	0.094	-0.18	0.124034734589208	0.39
Ent1	pdm3	4.32	0.094	-0.18	0.124034734589208	0.39
Ent1	Camta	3.89	0.094	-0.18	0.124034734589208	0.39
Ent1	noc	3.19	0.094	-0.18	0.124034734589208	0.39
Ent1	hbn	3	0.094	-0.18	0.124034734589208	0.39
Ent1	CG9650	2.95	0.094	-0.18	0.124034734589208	0.39
Ent1	CG11085	2.82	0.094	-0.18	0.124034734589208	0.39
Ent1	CG32105	2.44	0.094	-0.18	0.124034734589208	0.39
Ent1	svp	2.41	0.094	-0.18	0.124034734589208	0.39
Ent1	Vsx2	2.34	0.094	-0.18	0.124034734589208	0.39
Ent1	TfAP-2	2.28	0.094	-0.18	0.124034734589208	0.39
Ent1	CG4328	2.18	0.094	-0.18	0.124034734589208	0.39
Ent1	Lim3	1.77	0.094	-0.18	0.124034734589208	0.39
Ent1	dmrt99B	1.77	0.094	-0.18	0.124034734589208	0.39
Ent1	CG3726	1.76	0.094	-0.18	0.124034734589208	0.39
Ent1	Hmx	1.75	0.094	-0.18	0.124034734589208	0.39
Ent1	oc	1.71	0.094	-0.18	0.124034734589208	0.39
Ent1	br	1.49	0.094	-0.18	0.124034734589208	0.39
Ent1	ham	1.45	0.094	-0.18	0.124034734589208	0.39
Ent1	D_BarHI	1.4	0.094	-0.18	0.124034734589208	0.39
Ent1	elB	1.35	0.094	-0.18	0.124034734589208	0.39
Ent1	bsh	1.3	0.094	-0.18	0.124034734589208	0.39
Ent1	Hth_Opa	1.27	0.094	-0.18	0.124034734589208	0.39
Ent1	Sox102F	1.17	0.094	-0.18	0.124034734589208	0.39
Ent1	tup	1.14	0.094	-0.18	0.124034734589208	0.39
Ent1	Dll	1.1	0.094	-0.18	0.124034734589208	0.39
Ent1	mirr	1.08	0.094	-0.18	0.124034734589208	0.39
Ent1	scro	0.92	0.094	-0.18	0.124034734589208	0.39
CG4164	CG11294	10.88	0.117	0.53	0.462250163521024	0.5
CG4164	ap	7.44	0.117	0.53	0.462250163521024	0.5
CG4164	scro	6.81	0.117	0.53	0.462250163521024	0.5
CG4164	erm	6.25	0.117	0.53	0.462250163521024	0.5
CG4164	kn	4.76	0.117	0.53	0.462250163521024	0.5
CG4164	Lim3	4.23	0.117	0.53	0.462250163521024	0.5
CG4164	fd59A	4.03	0.117	0.53	0.462250163521024	0.5
CG4164	CG11085	4.03	0.117	0.53	0.462250163521024	0.5
CG4164	Hth	3.44	0.117	0.53	0.462250163521024	0.5
CG4164	toy	3	0.117	0.53	0.462250163521024	0.5
CG4164	ey	2.97	0.117	0.53	0.462250163521024	0.5
CG4164	sim	2.82	0.117	0.53	0.462250163521024	0.5
CG4164	hbn	2.69	0.117	0.53	0.462250163521024	0.5
CG4164	svp	2.6	0.117	0.53	0.462250163521024	0.5
CG4164	danr	2.2	0.117	0.53	0.462250163521024	0.5
CG4164	hth	2.19	0.117	0.53	0.462250163521024	0.5
CG4164	pdm3	1.85	0.117	0.53	0.462250163521024	0.5
CG4164	Sox102F	1.82	0.117	0.53	0.462250163521024	0.5
CG4164	Stat92E	1.7	0.117	0.53	0.462250163521024	0.5
CG4164	tsh	1.57	0.117	0.53	0.462250163521024	0.5
CG4164	pros	1.48	0.117	0.53	0.462250163521024	0.5
CG4164	CG9650	1.45	0.117	0.53	0.462250163521024	0.5
CG4164	aop	1.34	0.117	0.53	0.462250163521024	0.5
CG4164	TfAP-2	1.31	0.117	0.53	0.462250163521024	0.5
CG4164	CG3726	1.25	0.117	0.53	0.462250163521024	0.5
CG4164	CG4328	1.17	0.117	0.53	0.462250163521024	0.5
CG4164	zfh2	1.05	0.117	0.53	0.462250163521024	0.5
CG4164	SoxN	0.99	0.117	0.53	0.462250163521024	0.5
CG4164	fru	0.91	0.117	0.53	0.462250163521024	0.5
CG4164	lov	0.89	0.117	0.53	0.462250163521024	0.5
MED15	ey	7.32	0.082	0.04	0.227710017021324	0.27
MED15	kn	4.15	0.082	0.04	0.227710017021324	0.27
MED15	CG4328	3.52	0.082	0.04	0.227710017021324	0.27
MED15	apt	2.85	0.082	0.04	0.227710017021324	0.27
MED15	br	2.75	0.082	0.04	0.227710017021324	0.27
MED15	zfh2	2.7	0.082	0.04	0.227710017021324	0.27
MED15	RunxB	2.55	0.082	0.04	0.227710017021324	0.27
MED15	sr	2.27	0.082	0.04	0.227710017021324	0.27
MED15	scro	2.01	0.082	0.04	0.227710017021324	0.27
MED15	Stat92E	1.94	0.082	0.04	0.227710017021324	0.27
MED15	CG32105	1.92	0.082	0.04	0.227710017021324	0.27
MED15	Erm_Ey	1.85	0.082	0.04	0.227710017021324	0.27
MED15	ct	1.64	0.082	0.04	0.227710017021324	0.27
MED15	CG43689	1.62	0.082	0.04	0.227710017021324	0.27
MED15	oc	1.5	0.082	0.04	0.227710017021324	0.27
MED15	CG34340	1.44	0.082	0.04	0.227710017021324	0.27
MED15	Ey_Hbn	1.42	0.082	0.04	0.227710017021324	0.27
MED15	zfh1	1.37	0.082	0.04	0.227710017021324	0.27
MED15	CG11294	1.23	0.082	0.04	0.227710017021324	0.27
MED15	CG11085	1.23	0.082	0.04	0.227710017021324	0.27
MED15	Awh	1.21	0.082	0.04	0.227710017021324	0.27
MED15	Opa_Erm	1.08	0.082	0.04	0.227710017021324	0.27
MED15	Lim3	0.91	0.082	0.04	0.227710017021324	0.27
MED15	svp	0.88	0.082	0.04	0.227710017021324	0.27
MED15	Sox102F	0.87	0.082	0.04	0.227710017021324	0.27
MED15	toy	0.85	0.082	0.04	0.227710017021324	0.27
MED15	fkh	0.84	0.082	0.04	0.227710017021324	0.27
MED15	Hbn_Opa_Slp	0.7	0.082	0.04	0.227710017021324	0.27
MED15	pdm3	0.67	0.082	0.04	0.227710017021324	0.27
MED15	bsh	0.66	0.082	0.04	0.227710017021324	0.27
Spp	zfh1	12.25	0.092	0.75	1	0.86
Spp	fkh	9.15	0.092	0.75	1	0.86
Spp	bab2	8.07	0.092	0.75	1	0.86
Spp	luna	7.79	0.092	0.75	1	0.86
Spp	sr	7.76	0.092	0.75	1	0.86
Spp	kn	7.58	0.092	0.75	1	0.86
Spp	oc	6.95	0.092	0.75	1	0.86
Spp	tup	6.38	0.092	0.75	1	0.86
Spp	CG11085	6.28	0.092	0.75	1	0.86
Spp	fru	6.1	0.092	0.75	1	0.86
Spp	dm	4.66	0.092	0.75	1	0.86
Spp	Vsx2	4.57	0.092	0.75	1	0.86
Spp	Camta	4.5	0.092	0.75	1	0.86
Spp	apt	4.32	0.092	0.75	1	0.86
Spp	pdm3	4.1	0.092	0.75	1	0.86
Spp	tsh	3.79	0.092	0.75	1	0.86
Spp	CG4328	3.25	0.092	0.75	1	0.86
Spp	fd59A	3.19	0.092	0.75	1	0.86
Spp	zfh2	2.91	0.092	0.75	1	0.86
Spp	aop	2.81	0.092	0.75	1	0.86
Spp	tj	2.74	0.092	0.75	1	0.86
Spp	CG9650	2.55	0.092	0.75	1	0.86
Spp	sim	2.32	0.092	0.75	1	0.86
Spp	Lim3	2.25	0.092	0.75	1	0.86
Spp	toy	2.18	0.092	0.75	1	0.86
Spp	CG43689	2.16	0.092	0.75	1	0.86
Spp	ab	2.05	0.092	0.75	1	0.86
Spp	SoxN	2.03	0.092	0.75	1	0.86
Spp	ham	1.83	0.092	0.75	1	0.86
Spp	dve	1.74	0.092	0.75	1	0.86
CG2794	Stat92E	4.16	0.046	-0.24	0.149071198499986	0.42
CG2794	Dll	2.97	0.046	-0.24	0.149071198499986	0.42
CG2794	dm	2.83	0.046	-0.24	0.149071198499986	0.42
CG2794	svp	2.79	0.046	-0.24	0.149071198499986	0.42
CG2794	bab2	2.05	0.046	-0.24	0.149071198499986	0.42
CG2794	aop	1.9	0.046	-0.24	0.149071198499986	0.42
CG2794	TfAP-2	1.84	0.046	-0.24	0.149071198499986	0.42
CG2794	bab1	1.8	0.046	-0.24	0.149071198499986	0.42
CG2794	Slp_D	1.61	0.046	-0.24	0.149071198499986	0.42
CG2794	br	1.61	0.046	-0.24	0.149071198499986	0.42
CG2794	oc	1.58	0.046	-0.24	0.149071198499986	0.42
CG2794	CG34340	1.52	0.046	-0.24	0.149071198499986	0.42
CG2794	tj	1.51	0.046	-0.24	0.149071198499986	0.42
CG2794	ap	1.13	0.046	-0.24	0.149071198499986	0.42
CG2794	Ets65A	1.11	0.046	-0.24	0.149071198499986	0.42
CG2794	mirr	1.08	0.046	-0.24	0.149071198499986	0.42
CG2794	NK7.1	1.07	0.046	-0.24	0.149071198499986	0.42
CG2794	dmrt99B	1.01	0.046	-0.24	0.149071198499986	0.42
CG2794	Opa_Erm	0.89	0.046	-0.24	0.149071198499986	0.42
CG2794	Hth	0.88	0.046	-0.24	0.149071198499986	0.42
CG2794	elB	0.83	0.046	-0.24	0.149071198499986	0.42
CG2794	Hbn_Opa_Slp	0.63	0.046	-0.24	0.149071198499986	0.42
CG2794	CG9650	0.6	0.046	-0.24	0.149071198499986	0.42
CG2794	fd59A	0.58	0.046	-0.24	0.149071198499986	0.42
CG2794	hth	0.56	0.046	-0.24	0.149071198499986	0.42
CG2794	Hth_Opa	0.56	0.046	-0.24	0.149071198499986	0.42
CG2794	RunxB	0.52	0.046	-0.24	0.149071198499986	0.42
CG2794	lov	0.44	0.046	-0.24	0.149071198499986	0.42
CG2794	Vsx2	0.39	0.046	-0.24	0.149071198499986	0.42
CG2794	fkh	0.3	0.046	-0.24	0.149071198499986	0.42
Nle	Ets65A	7.27	0.083	0.39	1	0.8
Nle	fkh	5.21	0.083	0.39	1	0.8
Nle	scro	3.68	0.083	0.39	1	0.8
Nle	CG11294	3.18	0.083	0.39	1	0.8
Nle	apt	3.12	0.083	0.39	1	0.8
Nle	SoxN	2.74	0.083	0.39	1	0.8
Nle	dm	2.44	0.083	0.39	1	0.8
Nle	mirr	2.34	0.083	0.39	1	0.8
Nle	Hbn_Opa_Slp	2.26	0.083	0.39	1	0.8
Nle	luna	2.23	0.083	0.39	1	0.8
Nle	erm	1.85	0.083	0.39	1	0.8
Nle	TfAP-2	1.74	0.083	0.39	1	0.8
Nle	CG34340	1.66	0.083	0.39	1	0.8
Nle	Hth	1.59	0.083	0.39	1	0.8
Nle	CG11085	1.44	0.083	0.39	1	0.8
Nle	ct	1.41	0.083	0.39	1	0.8
Nle	Vsx1	1.36	0.083	0.39	1	0.8
Nle	Awh	1.32	0.083	0.39	1	0.8
Nle	noc	1.32	0.083	0.39	1	0.8
Nle	CG9932	1.31	0.083	0.39	1	0.8
Nle	CG32105	1.25	0.083	0.39	1	0.8
Nle	Erm_Ey	1.09	0.083	0.39	1	0.8
Nle	foxo	1.07	0.083	0.39	1	0.8
Nle	zfh2	1.03	0.083	0.39	1	0.8
Nle	Ey_Hbn	0.99	0.083	0.39	1	0.8
Nle	sim	0.86	0.083	0.39	1	0.8
Nle	br	0.68	0.083	0.39	1	0.8
Nle	tsh	0.62	0.083	0.39	1	0.8
Nle	CG43689	0.59	0.083	0.39	1	0.8
Nle	Sox102F	0.55	0.083	0.39	1	0.8
CG13689	tsh	5.59	0.088	0.2	0.258198889747161	0.35
CG13689	CG11085	4.12	0.088	0.2	0.258198889747161	0.35
CG13689	hth	4.05	0.088	0.2	0.258198889747161	0.35
CG13689	Slp_D	3.69	0.088	0.2	0.258198889747161	0.35
CG13689	TfAP-2	3.04	0.088	0.2	0.258198889747161	0.35
CG13689	ap	3.02	0.088	0.2	0.258198889747161	0.35
CG13689	erm	2.98	0.088	0.2	0.258198889747161	0.35
CG13689	toy	2.65	0.088	0.2	0.258198889747161	0.35
CG13689	ham	2.51	0.088	0.2	0.258198889747161	0.35
CG13689	bab2	2.47	0.088	0.2	0.258198889747161	0.35
CG13689	Hth	2.45	0.088	0.2	0.258198889747161	0.35
CG13689	luna	2.17	0.088	0.2	0.258198889747161	0.35
CG13689	dan	2.07	0.088	0.2	0.258198889747161	0.35
CG13689	dve	2.06	0.088	0.2	0.258198889747161	0.35
CG13689	dac	1.91	0.088	0.2	0.258198889747161	0.35
CG13689	pros	1.89	0.088	0.2	0.258198889747161	0.35
CG13689	Hbn_Opa_Slp	1.74	0.088	0.2	0.258198889747161	0.35
CG13689	CG9932	1.71	0.088	0.2	0.258198889747161	0.35
CG13689	sim	1.66	0.088	0.2	0.258198889747161	0.35
CG13689	CG34340	1.54	0.088	0.2	0.258198889747161	0.35
CG13689	Hmx	1.29	0.088	0.2	0.258198889747161	0.35
CG13689	Camta	1.21	0.088	0.2	0.258198889747161	0.35
CG13689	Dll	1.18	0.088	0.2	0.258198889747161	0.35
CG13689	aop	1.11	0.088	0.2	0.258198889747161	0.35
CG13689	Hth_Opa	1.08	0.088	0.2	0.258198889747161	0.35
CG13689	sr	1	0.088	0.2	0.258198889747161	0.35
CG13689	lov	0.86	0.088	0.2	0.258198889747161	0.35
CG13689	tup	0.52	0.088	0.2	0.258198889747161	0.35
CG13689	pdm3	0.52	0.088	0.2	0.258198889747161	0.35
CG13689	Awh	0.47	0.088	0.2	0.258198889747161	0.35
Eaat2	ct	10.98	0.159	0.7	0.29277002188456	0.48
Eaat2	SoxN	9.21	0.159	0.7	0.29277002188456	0.48
Eaat2	tup	8.48	0.159	0.7	0.29277002188456	0.48
Eaat2	Vsx2	7.87	0.159	0.7	0.29277002188456	0.48
Eaat2	Vsx1	6.07	0.159	0.7	0.29277002188456	0.48
Eaat2	hbn	5.52	0.159	0.7	0.29277002188456	0.48
Eaat2	CG11085	5.21	0.159	0.7	0.29277002188456	0.48
Eaat2	bab2	3.62	0.159	0.7	0.29277002188456	0.48
Eaat2	noc	3.48	0.159	0.7	0.29277002188456	0.48
Eaat2	zfh2	3.18	0.159	0.7	0.29277002188456	0.48
Eaat2	zfh1	3.18	0.159	0.7	0.29277002188456	0.48
Eaat2	dmrt99B	3.12	0.159	0.7	0.29277002188456	0.48
Eaat2	pros	3.03	0.159	0.7	0.29277002188456	0.48
Eaat2	lov	2.52	0.159	0.7	0.29277002188456	0.48
Eaat2	ap	2.48	0.159	0.7	0.29277002188456	0.48
Eaat2	D	2.47	0.159	0.7	0.29277002188456	0.48
Eaat2	tsh	2.2	0.159	0.7	0.29277002188456	0.48
Eaat2	Hth	2.02	0.159	0.7	0.29277002188456	0.48
Eaat2	pdm3	2.02	0.159	0.7	0.29277002188456	0.48
Eaat2	mirr	1.95	0.159	0.7	0.29277002188456	0.48
Eaat2	CG9650	1.9	0.159	0.7	0.29277002188456	0.48
Eaat2	Opa_Erm	1.88	0.159	0.7	0.29277002188456	0.48
Eaat2	foxo	1.82	0.159	0.7	0.29277002188456	0.48
Eaat2	danr	1.72	0.159	0.7	0.29277002188456	0.48
Eaat2	TfAP-2	1.43	0.159	0.7	0.29277002188456	0.48
Eaat2	scro	1.32	0.159	0.7	0.29277002188456	0.48
Eaat2	Lim3	1.31	0.159	0.7	0.29277002188456	0.48
Eaat2	bab1	1.23	0.159	0.7	0.29277002188456	0.48
Eaat2	Hbn_Opa_Slp	1.2	0.159	0.7	0.29277002188456	0.48
Eaat2	CG9932	1.04	0.159	0.7	0.29277002188456	0.48
GABA-B-R3	vvl	9.23	0.269	-0.28	0.0975900072948533	0.12
GABA-B-R3	pros	3.9	0.269	-0.28	0.0975900072948533	0.12
GABA-B-R3	Camta	3.73	0.269	-0.28	0.0975900072948533	0.12
GABA-B-R3	CG32105	3.66	0.269	-0.28	0.0975900072948533	0.12
GABA-B-R3	Vsx1	1.96	0.269	-0.28	0.0975900072948533	0.12
GABA-B-R3	Hth	1.93	0.269	-0.28	0.0975900072948533	0.12
GABA-B-R3	mirr	1.86	0.269	-0.28	0.0975900072948533	0.12
GABA-B-R3	zfh1	1.5	0.269	-0.28	0.0975900072948533	0.12
GABA-B-R3	Hbn_Opa_Slp	1.43	0.269	-0.28	0.0975900072948533	0.12
GABA-B-R3	D	1.12	0.269	-0.28	0.0975900072948533	0.12
GABA-B-R3	fkh	1.1	0.269	-0.28	0.0975900072948533	0.12
GABA-B-R3	Sox102F	1.1	0.269	-0.28	0.0975900072948533	0.12
GABA-B-R3	Hth_Opa	1.01	0.269	-0.28	0.0975900072948533	0.12
GABA-B-R3	ey	0.99	0.269	-0.28	0.0975900072948533	0.12
GABA-B-R3	Ey_Hbn	0.97	0.269	-0.28	0.0975900072948533	0.12
GABA-B-R3	aop	0.86	0.269	-0.28	0.0975900072948533	0.12
GABA-B-R3	sr	0.74	0.269	-0.28	0.0975900072948533	0.12
GABA-B-R3	bab1	0.59	0.269	-0.28	0.0975900072948533	0.12
GABA-B-R3	elB	0.59	0.269	-0.28	0.0975900072948533	0.12
GABA-B-R3	ap	0.47	0.269	-0.28	0.0975900072948533	0.12
GABA-B-R3	luna	0.47	0.269	-0.28	0.0975900072948533	0.12
GABA-B-R3	tsh	0.43	0.269	-0.28	0.0975900072948533	0.12
GABA-B-R3	bab2	0.4	0.269	-0.28	0.0975900072948533	0.12
GABA-B-R3	Erm_Ey	0.37	0.269	-0.28	0.0975900072948533	0.12
GABA-B-R3	dm	0.34	0.269	-0.28	0.0975900072948533	0.12
GABA-B-R3	tj	0.32	0.269	-0.28	0.0975900072948533	0.12
GABA-B-R3	CG43689	0.3	0.269	-0.28	0.0975900072948533	0.12
GABA-B-R3	bsh	0.27	0.269	-0.28	0.0975900072948533	0.12
GABA-B-R3	hth	0.24	0.269	-0.28	0.0975900072948533	0.12
GABA-B-R3	oc	0.23	0.269	-0.28	0.0975900072948533	0.12
Dbp21E2	Dll	4.45	0.059	-0.29	0.124034734589208	0.3
Dbp21E2	CG43689	3.06	0.059	-0.29	0.124034734589208	0.3
Dbp21E2	TfAP-2	2.65	0.059	-0.29	0.124034734589208	0.3
Dbp21E2	D	2.54	0.059	-0.29	0.124034734589208	0.3
Dbp21E2	Hbn_Opa_Slp	2.17	0.059	-0.29	0.124034734589208	0.3
Dbp21E2	Ets65A	2.17	0.059	-0.29	0.124034734589208	0.3
Dbp21E2	erm	1.53	0.059	-0.29	0.124034734589208	0.3
Dbp21E2	CG11294	1.31	0.059	-0.29	0.124034734589208	0.3
Dbp21E2	fru	1.26	0.059	-0.29	0.124034734589208	0.3
Dbp21E2	Slp_D	1.24	0.059	-0.29	0.124034734589208	0.3
Dbp21E2	Awh	1.14	0.059	-0.29	0.124034734589208	0.3
Dbp21E2	apt	1	0.059	-0.29	0.124034734589208	0.3
Dbp21E2	luna	0.96	0.059	-0.29	0.124034734589208	0.3
Dbp21E2	NK7.1	0.91	0.059	-0.29	0.124034734589208	0.3
Dbp21E2	dac	0.77	0.059	-0.29	0.124034734589208	0.3
Dbp21E2	bab2	0.76	0.059	-0.29	0.124034734589208	0.3
Dbp21E2	CG4328	0.7	0.059	-0.29	0.124034734589208	0.3
Dbp21E2	kn	0.7	0.059	-0.29	0.124034734589208	0.3
Dbp21E2	CG11085	0.47	0.059	-0.29	0.124034734589208	0.3
Dbp21E2	tj	0.4	0.059	-0.29	0.124034734589208	0.3
Dbp21E2	oc	0.35	0.059	-0.29	0.124034734589208	0.3
Dbp21E2	hbn	0.34	0.059	-0.29	0.124034734589208	0.3
Dbp21E2	Hth	0.19	0.059	-0.29	0.124034734589208	0.3
Dbp21E2	CG32105	0.14	0.059	-0.29	0.124034734589208	0.3
Dbp21E2	Hth_Opa	0	0.059	-0.29	0.124034734589208	0.3
Dbp21E2	foxo	0	0.059	-0.29	0.124034734589208	0.3
Dbp21E2	fkh	-0.01	0.059	-0.29	0.124034734589208	0.3
Dbp21E2	Vsx1	-0.09	0.059	-0.29	0.124034734589208	0.3
Dbp21E2	pros	-0.09	0.059	-0.29	0.124034734589208	0.3
Dbp21E2	ham	-0.11	0.059	-0.29	0.124034734589208	0.3
Saf6	kn	8.7	0.061	0.46	1	0.73
Saf6	NK7.1	7.4	0.061	0.46	1	0.73
Saf6	Dll	4.01	0.061	0.46	1	0.73
Saf6	TfAP-2	3.54	0.061	0.46	1	0.73
Saf6	ab	2.54	0.061	0.46	1	0.73
Saf6	ap	2.4	0.061	0.46	1	0.73
Saf6	ct	1.79	0.061	0.46	1	0.73
Saf6	Stat92E	1.62	0.061	0.46	1	0.73
Saf6	fkh	1.22	0.061	0.46	1	0.73
Saf6	dmrt99B	1.2	0.061	0.46	1	0.73
Saf6	hbn	1.19	0.061	0.46	1	0.73
Saf6	CG11085	1.13	0.061	0.46	1	0.73
Saf6	Opa_Erm	1	0.061	0.46	1	0.73
Saf6	D	0.96	0.061	0.46	1	0.73
Saf6	CG32105	0.85	0.061	0.46	1	0.73
Saf6	svp	0.59	0.061	0.46	1	0.73
Saf6	CG9650	0.46	0.061	0.46	1	0.73
Saf6	Slp_D	0.39	0.061	0.46	1	0.73
Saf6	pros	0.33	0.061	0.46	1	0.73
Saf6	tsh	0.33	0.061	0.46	1	0.73
Saf6	ham	0.32	0.061	0.46	1	0.73
Saf6	sim	0.23	0.061	0.46	1	0.73
Saf6	SoxN	0.22	0.061	0.46	1	0.73
Saf6	Sox21b	0.12	0.061	0.46	1	0.73
Saf6	bsh	0.03	0.061	0.46	1	0.73
Saf6	bab2	0.01	0.061	0.46	1	0.73
Saf6	apt	0	0.061	0.46	1	0.73
Saf6	vvl	-0.04	0.061	0.46	1	0.73
Saf6	fd59A	-0.05	0.061	0.46	1	0.73
Saf6	foxo	-0.07	0.061	0.46	1	0.73
CG4291	dve	5.12	0.068	0.3	0.53748384988657	0.51
CG4291	oc	2.98	0.068	0.3	0.53748384988657	0.51
CG4291	Stat92E	2.76	0.068	0.3	0.53748384988657	0.51
CG4291	hth	2.69	0.068	0.3	0.53748384988657	0.51
CG4291	danr	2.59	0.068	0.3	0.53748384988657	0.51
CG4291	bab2	2.32	0.068	0.3	0.53748384988657	0.51
CG4291	ap	1.7	0.068	0.3	0.53748384988657	0.51
CG4291	fru	1.61	0.068	0.3	0.53748384988657	0.51
CG4291	Lim3	1.61	0.068	0.3	0.53748384988657	0.51
CG4291	fkh	1.36	0.068	0.3	0.53748384988657	0.51
CG4291	zfh1	1.35	0.068	0.3	0.53748384988657	0.51
CG4291	Camta	1.14	0.068	0.3	0.53748384988657	0.51
CG4291	Slp_D	1.06	0.068	0.3	0.53748384988657	0.51
CG4291	luna	1.06	0.068	0.3	0.53748384988657	0.51
CG4291	Hth	1.03	0.068	0.3	0.53748384988657	0.51
CG4291	SoxN	0.99	0.068	0.3	0.53748384988657	0.51
CG4291	CG32532	0.98	0.068	0.3	0.53748384988657	0.51
CG4291	CG43689	0.98	0.068	0.3	0.53748384988657	0.51
CG4291	ct	0.91	0.068	0.3	0.53748384988657	0.51
CG4291	D_BarHI	0.75	0.068	0.3	0.53748384988657	0.51
CG4291	TfAP-2	0.71	0.068	0.3	0.53748384988657	0.51
CG4291	mirr	0.7	0.068	0.3	0.53748384988657	0.51
CG4291	Hth_Opa	0.7	0.068	0.3	0.53748384988657	0.51
CG4291	toy	0.69	0.068	0.3	0.53748384988657	0.51
CG4291	pros	0.61	0.068	0.3	0.53748384988657	0.51
CG4291	CG32105	0.57	0.068	0.3	0.53748384988657	0.51
CG4291	bab1	0.5	0.068	0.3	0.53748384988657	0.51
CG4291	foxo	0.49	0.068	0.3	0.53748384988657	0.51
CG4291	apt	0.44	0.068	0.3	0.53748384988657	0.51
CG4291	bi	0.43	0.068	0.3	0.53748384988657	0.51
CG13950	foxo	8.15	0.08	0.02	0.53748384988657	0.1
CG13950	CG9932	1.93	0.08	0.02	0.53748384988657	0.1
CG13950	fd59A	1.73	0.08	0.02	0.53748384988657	0.1
CG13950	fru	1.51	0.08	0.02	0.53748384988657	0.1
CG13950	br	1.46	0.08	0.02	0.53748384988657	0.1
CG13950	Dll	1.45	0.08	0.02	0.53748384988657	0.1
CG13950	toy	1.44	0.08	0.02	0.53748384988657	0.1
CG13950	hth	1.43	0.08	0.02	0.53748384988657	0.1
CG13950	zfh1	1.41	0.08	0.02	0.53748384988657	0.1
CG13950	dmrt99B	1.39	0.08	0.02	0.53748384988657	0.1
CG13950	sr	1.38	0.08	0.02	0.53748384988657	0.1
CG13950	tup	1.3	0.08	0.02	0.53748384988657	0.1
CG13950	CG4328	1.23	0.08	0.02	0.53748384988657	0.1
CG13950	CG32105	1.22	0.08	0.02	0.53748384988657	0.1
CG13950	elB	1.22	0.08	0.02	0.53748384988657	0.1
CG13950	luna	1.2	0.08	0.02	0.53748384988657	0.1
CG13950	ey	1.01	0.08	0.02	0.53748384988657	0.1
CG13950	CG11294	1.01	0.08	0.02	0.53748384988657	0.1
CG13950	Hth	1	0.08	0.02	0.53748384988657	0.1
CG13950	D_BarHI	1	0.08	0.02	0.53748384988657	0.1
CG13950	Hbn_Opa_Slp	1	0.08	0.02	0.53748384988657	0.1
CG13950	apt	1	0.08	0.02	0.53748384988657	0.1
CG13950	Sox102F	0.91	0.08	0.02	0.53748384988657	0.1
CG13950	ct	0.86	0.08	0.02	0.53748384988657	0.1
CG13950	Slp_D	0.84	0.08	0.02	0.53748384988657	0.1
CG13950	bab2	0.8	0.08	0.02	0.53748384988657	0.1
CG13950	svp	0.76	0.08	0.02	0.53748384988657	0.1
CG13950	ham	0.73	0.08	0.02	0.53748384988657	0.1
CG13950	pros	0.59	0.08	0.02	0.53748384988657	0.1
CG13950	SoxN	0.5	0.08	0.02	0.53748384988657	0.1
CG4341	Sox102F	11.24	0.607	0.56	0.654653670707977	0.13
CG4341	Hth_Opa	6.21	0.607	0.56	0.654653670707977	0.13
CG4341	ap	6.21	0.607	0.56	0.654653670707977	0.13
CG4341	ct	4.94	0.607	0.56	0.654653670707977	0.13
CG4341	tup	4.32	0.607	0.56	0.654653670707977	0.13
CG4341	erm	4.03	0.607	0.56	0.654653670707977	0.13
CG4341	ey	3.56	0.607	0.56	0.654653670707977	0.13
CG4341	Lim3	3.32	0.607	0.56	0.654653670707977	0.13
CG4341	sr	3.08	0.607	0.56	0.654653670707977	0.13
CG4341	CG11294	3.03	0.607	0.56	0.654653670707977	0.13
CG4341	danr	3.02	0.607	0.56	0.654653670707977	0.13
CG4341	CG9650	2.85	0.607	0.56	0.654653670707977	0.13
CG4341	fkh	2.76	0.607	0.56	0.654653670707977	0.13
CG4341	sim	2.46	0.607	0.56	0.654653670707977	0.13
CG4341	aop	2.27	0.607	0.56	0.654653670707977	0.13
CG4341	Dll	2.03	0.607	0.56	0.654653670707977	0.13
CG4341	luna	1.97	0.607	0.56	0.654653670707977	0.13
CG4341	CG3726	1.81	0.607	0.56	0.654653670707977	0.13
CG4341	tsh	1.75	0.607	0.56	0.654653670707977	0.13
CG4341	NK7.1	1.72	0.607	0.56	0.654653670707977	0.13
CG4341	ab	1.7	0.607	0.56	0.654653670707977	0.13
CG4341	Hbn_Opa_Slp	1.52	0.607	0.56	0.654653670707977	0.13
CG4341	dac	1.47	0.607	0.56	0.654653670707977	0.13
CG4341	Ey_Hbn	1.4	0.607	0.56	0.654653670707977	0.13
CG4341	Erm_Ey	1.33	0.607	0.56	0.654653670707977	0.13
CG4341	CG34340	1.33	0.607	0.56	0.654653670707977	0.13
CG4341	CG11085	1.24	0.607	0.56	0.654653670707977	0.13
CG4341	noc	1.16	0.607	0.56	0.654653670707977	0.13
CG4341	elB	1.15	0.607	0.56	0.654653670707977	0.13
CG4341	Awh	0.87	0.607	0.56	0.654653670707977	0.13
IA-2	bi	9.88	0.443	0.29	0.654653670707977	0.41
IA-2	dan	7.78	0.443	0.29	0.654653670707977	0.41
IA-2	zfh1	6.65	0.443	0.29	0.654653670707977	0.41
IA-2	hbn	5.49	0.443	0.29	0.654653670707977	0.41
IA-2	ab	5.02	0.443	0.29	0.654653670707977	0.41
IA-2	erm	4.89	0.443	0.29	0.654653670707977	0.41
IA-2	noc	4.64	0.443	0.29	0.654653670707977	0.41
IA-2	vvl	3.83	0.443	0.29	0.654653670707977	0.41
IA-2	tup	3.45	0.443	0.29	0.654653670707977	0.41
IA-2	D	3.44	0.443	0.29	0.654653670707977	0.41
IA-2	ap	3.3	0.443	0.29	0.654653670707977	0.41
IA-2	CG9932	2.59	0.443	0.29	0.654653670707977	0.41
IA-2	Vsx2	2.29	0.443	0.29	0.654653670707977	0.41
IA-2	NK7.1	1.77	0.443	0.29	0.654653670707977	0.41
IA-2	dac	1.76	0.443	0.29	0.654653670707977	0.41
IA-2	Ey_Hbn	1.36	0.443	0.29	0.654653670707977	0.41
IA-2	tj	1.22	0.443	0.29	0.654653670707977	0.41
IA-2	aop	1.18	0.443	0.29	0.654653670707977	0.41
IA-2	danr	1.1	0.443	0.29	0.654653670707977	0.41
IA-2	foxo	0.95	0.443	0.29	0.654653670707977	0.41
IA-2	dm	0.89	0.443	0.29	0.654653670707977	0.41
IA-2	Stat92E	0.88	0.443	0.29	0.654653670707977	0.41
IA-2	elB	0.86	0.443	0.29	0.654653670707977	0.41
IA-2	Erm_Ey	0.7	0.443	0.29	0.654653670707977	0.41
IA-2	TfAP-2	0.63	0.443	0.29	0.654653670707977	0.41
IA-2	Dll	0.55	0.443	0.29	0.654653670707977	0.41
IA-2	sim	0.51	0.443	0.29	0.654653670707977	0.41
IA-2	tsh	0.45	0.443	0.29	0.654653670707977	0.41
IA-2	CG9650	0.4	0.443	0.29	0.654653670707977	0.41
IA-2	ey	0.38	0.443	0.29	0.654653670707977	0.41
S	ap	6.48	0.146	0	0.0666666666666667	0.01
S	kn	6.1	0.146	0	0.0666666666666667	0.01
S	fd59A	5.22	0.146	0	0.0666666666666667	0.01
S	Stat92E	4.82	0.146	0	0.0666666666666667	0.01
S	zfh2	4.61	0.146	0	0.0666666666666667	0.01
S	bab1	3.69	0.146	0	0.0666666666666667	0.01
S	RunxB	2.96	0.146	0	0.0666666666666667	0.01
S	NK7.1	2.87	0.146	0	0.0666666666666667	0.01
S	SoxN	2.61	0.146	0	0.0666666666666667	0.01
S	CG34340	2.11	0.146	0	0.0666666666666667	0.01
S	Erm_Ey	1.98	0.146	0	0.0666666666666667	0.01
S	CG3726	1.53	0.146	0	0.0666666666666667	0.01
S	Ets65A	1.45	0.146	0	0.0666666666666667	0.01
S	CG4328	1.32	0.146	0	0.0666666666666667	0.01
S	Camta	1.3	0.146	0	0.0666666666666667	0.01
S	D_BarHI	1.12	0.146	0	0.0666666666666667	0.01
S	tsh	1.01	0.146	0	0.0666666666666667	0.01
S	Hth	0.97	0.146	0	0.0666666666666667	0.01
S	fkh	0.97	0.146	0	0.0666666666666667	0.01
S	danr	0.96	0.146	0	0.0666666666666667	0.01
S	Awh	0.79	0.146	0	0.0666666666666667	0.01
S	Hbn_Opa_Slp	0.66	0.146	0	0.0666666666666667	0.01
S	hbn	0.62	0.146	0	0.0666666666666667	0.01
S	CG32105	0.53	0.146	0	0.0666666666666667	0.01
S	pdm3	0.41	0.146	0	0.0666666666666667	0.01
S	Slp_D	0.34	0.146	0	0.0666666666666667	0.01
S	foxo	0.33	0.146	0	0.0666666666666667	0.01
S	scro	0.31	0.146	0	0.0666666666666667	0.01
S	elB	0.28	0.146	0	0.0666666666666667	0.01
S	vvl	0.21	0.146	0	0.0666666666666667	0.01
ast	Stat92E	7.36	0.084	-0.1	0.333333333333333	0.31
ast	CG9650	5.72	0.084	-0.1	0.333333333333333	0.31
ast	fkh	4.88	0.084	-0.1	0.333333333333333	0.31
ast	scro	4.64	0.084	-0.1	0.333333333333333	0.31
ast	dmrt99B	4.53	0.084	-0.1	0.333333333333333	0.31
ast	svp	4.46	0.084	-0.1	0.333333333333333	0.31
ast	zfh2	3.62	0.084	-0.1	0.333333333333333	0.31
ast	danr	3.11	0.084	-0.1	0.333333333333333	0.31
ast	noc	3.07	0.084	-0.1	0.333333333333333	0.31
ast	hth	2.34	0.084	-0.1	0.333333333333333	0.31
ast	CG3726	1.95	0.084	-0.1	0.333333333333333	0.31
ast	CG9932	1.94	0.084	-0.1	0.333333333333333	0.31
ast	Camta	1.91	0.084	-0.1	0.333333333333333	0.31
ast	dm	1.86	0.084	-0.1	0.333333333333333	0.31
ast	Slp_D	1.64	0.084	-0.1	0.333333333333333	0.31
ast	TfAP-2	1.64	0.084	-0.1	0.333333333333333	0.31
ast	bab2	1.37	0.084	-0.1	0.333333333333333	0.31
ast	CG4328	1.34	0.084	-0.1	0.333333333333333	0.31
ast	br	1.27	0.084	-0.1	0.333333333333333	0.31
ast	Hth	1.23	0.084	-0.1	0.333333333333333	0.31
ast	fd59A	1.23	0.084	-0.1	0.333333333333333	0.31
ast	NK7.1	1.17	0.084	-0.1	0.333333333333333	0.31
ast	Sox102F	1.14	0.084	-0.1	0.333333333333333	0.31
ast	dan	1.12	0.084	-0.1	0.333333333333333	0.31
ast	lov	1.09	0.084	-0.1	0.333333333333333	0.31
ast	Erm_Ey	1.07	0.084	-0.1	0.333333333333333	0.31
ast	ham	0.96	0.084	-0.1	0.333333333333333	0.31
ast	tup	0.93	0.084	-0.1	0.333333333333333	0.31
ast	oc	0.9	0.084	-0.1	0.333333333333333	0.31
ast	D	0.87	0.084	-0.1	0.333333333333333	0.31
capt	luna	19.48	0.117	0.79	0.53748384988657	0.76
capt	dm	5.78	0.117	0.79	0.53748384988657	0.76
capt	CG34340	5.2	0.117	0.79	0.53748384988657	0.76
capt	ey	5.06	0.117	0.79	0.53748384988657	0.76
capt	erm	4.72	0.117	0.79	0.53748384988657	0.76
capt	toy	4.2	0.117	0.79	0.53748384988657	0.76
capt	fru	3.53	0.117	0.79	0.53748384988657	0.76
capt	kn	3.52	0.117	0.79	0.53748384988657	0.76
capt	scro	3.42	0.117	0.79	0.53748384988657	0.76
capt	dan	3.36	0.117	0.79	0.53748384988657	0.76
capt	Camta	3.02	0.117	0.79	0.53748384988657	0.76
capt	hbn	2.78	0.117	0.79	0.53748384988657	0.76
capt	dac	2.2	0.117	0.79	0.53748384988657	0.76
capt	dmrt99B	2.12	0.117	0.79	0.53748384988657	0.76
capt	sr	1.77	0.117	0.79	0.53748384988657	0.76
capt	CG32532	1.76	0.117	0.79	0.53748384988657	0.76
capt	aop	1.7	0.117	0.79	0.53748384988657	0.76
capt	Stat92E	1.7	0.117	0.79	0.53748384988657	0.76
capt	bab1	1.67	0.117	0.79	0.53748384988657	0.76
capt	elB	1.62	0.117	0.79	0.53748384988657	0.76
capt	Lim3	1.59	0.117	0.79	0.53748384988657	0.76
capt	oc	1.51	0.117	0.79	0.53748384988657	0.76
capt	dve	1.5	0.117	0.79	0.53748384988657	0.76
capt	br	1.46	0.117	0.79	0.53748384988657	0.76
capt	zfh1	1.43	0.117	0.79	0.53748384988657	0.76
capt	bi	1.41	0.117	0.79	0.53748384988657	0.76
capt	Ets65A	1.35	0.117	0.79	0.53748384988657	0.76
capt	ct	1.28	0.117	0.79	0.53748384988657	0.76
capt	pdm3	1.26	0.117	0.79	0.53748384988657	0.76
capt	D_BarHI	1.24	0.117	0.79	0.53748384988657	0.76
Tango14	ap	6.26	0.074	0.55	1	0.89
Tango14	CG34340	6.01	0.074	0.55	1	0.89
Tango14	pros	3.49	0.074	0.55	1	0.89
Tango14	dan	3.48	0.074	0.55	1	0.89
Tango14	vvl	3.37	0.074	0.55	1	0.89
Tango14	Vsx2	2.86	0.074	0.55	1	0.89
Tango14	dac	2.85	0.074	0.55	1	0.89
Tango14	CG9650	2.67	0.074	0.55	1	0.89
Tango14	aop	2.43	0.074	0.55	1	0.89
Tango14	tj	1.96	0.074	0.55	1	0.89
Tango14	Ey_Hbn	1.8	0.074	0.55	1	0.89
Tango14	Vsx1	1.53	0.074	0.55	1	0.89
Tango14	bab1	1.43	0.074	0.55	1	0.89
Tango14	CG32532	1.32	0.074	0.55	1	0.89
Tango14	Ets65A	1.26	0.074	0.55	1	0.89
Tango14	oc	1.19	0.074	0.55	1	0.89
Tango14	elB	1.18	0.074	0.55	1	0.89
Tango14	Erm_Ey	1.02	0.074	0.55	1	0.89
Tango14	toy	0.9	0.074	0.55	1	0.89
Tango14	SoxN	0.86	0.074	0.55	1	0.89
Tango14	fru	0.83	0.074	0.55	1	0.89
Tango14	TfAP-2	0.8	0.074	0.55	1	0.89
Tango14	noc	0.75	0.074	0.55	1	0.89
Tango14	CG3726	0.63	0.074	0.55	1	0.89
Tango14	Dll	0.55	0.074	0.55	1	0.89
Tango14	D_BarHI	0.55	0.074	0.55	1	0.89
Tango14	zfh2	0.51	0.074	0.55	1	0.89
Tango14	hbn	0.44	0.074	0.55	1	0.89
Tango14	fkh	0.41	0.074	0.55	1	0.89
Tango14	dm	0.38	0.074	0.55	1	0.89
CG31922	Opa_Erm	4.19	0.095	-0.13	0.124034734589208	0.4
CG31922	bab2	3.26	0.095	-0.13	0.124034734589208	0.4
CG31922	ey	2.86	0.095	-0.13	0.124034734589208	0.4
CG31922	scro	2.61	0.095	-0.13	0.124034734589208	0.4
CG31922	RunxB	2.32	0.095	-0.13	0.124034734589208	0.4
CG31922	Dll	2.24	0.095	-0.13	0.124034734589208	0.4
CG31922	ab	2.17	0.095	-0.13	0.124034734589208	0.4
CG31922	sim	2.08	0.095	-0.13	0.124034734589208	0.4
CG31922	hbn	1.85	0.095	-0.13	0.124034734589208	0.4
CG31922	bi	1.62	0.095	-0.13	0.124034734589208	0.4
CG31922	dm	1.6	0.095	-0.13	0.124034734589208	0.4
CG31922	Hmx	1.56	0.095	-0.13	0.124034734589208	0.4
CG31922	Ey_Hbn	1.19	0.095	-0.13	0.124034734589208	0.4
CG31922	Vsx1	1.12	0.095	-0.13	0.124034734589208	0.4
CG31922	dve	1.12	0.095	-0.13	0.124034734589208	0.4
CG31922	ham	1.07	0.095	-0.13	0.124034734589208	0.4
CG31922	Hbn_Opa_Slp	0.85	0.095	-0.13	0.124034734589208	0.4
CG31922	ct	0.85	0.095	-0.13	0.124034734589208	0.4
CG31922	br	0.79	0.095	-0.13	0.124034734589208	0.4
CG31922	CG32105	0.69	0.095	-0.13	0.124034734589208	0.4
CG31922	fd59A	0.63	0.095	-0.13	0.124034734589208	0.4
CG31922	toy	0.53	0.095	-0.13	0.124034734589208	0.4
CG31922	Vsx2	0.53	0.095	-0.13	0.124034734589208	0.4
CG31922	Lim3	0.46	0.095	-0.13	0.124034734589208	0.4
CG31922	CG11294	0.44	0.095	-0.13	0.124034734589208	0.4
CG31922	bab1	0.28	0.095	-0.13	0.124034734589208	0.4
CG31922	apt	0.26	0.095	-0.13	0.124034734589208	0.4
CG31922	fkh	0.22	0.095	-0.13	0.124034734589208	0.4
CG31922	dan	0.2	0.095	-0.13	0.124034734589208	0.4
CG31922	Sox102F	0.2	0.095	-0.13	0.124034734589208	0.4
CG5126	noc	6.99	0.084	0.73	1	0.42
CG5126	CG34340	5.13	0.084	0.73	1	0.42
CG5126	toy	4.78	0.084	0.73	1	0.42
CG5126	tj	3.67	0.084	0.73	1	0.42
CG5126	ap	3.25	0.084	0.73	1	0.42
CG5126	zfh1	2.78	0.084	0.73	1	0.42
CG5126	elB	2.49	0.084	0.73	1	0.42
CG5126	sr	2.4	0.084	0.73	1	0.42
CG5126	ab	2.29	0.084	0.73	1	0.42
CG5126	ct	2.23	0.084	0.73	1	0.42
CG5126	dve	2.11	0.084	0.73	1	0.42
CG5126	NK7.1	1.88	0.084	0.73	1	0.42
CG5126	Ey_Hbn	1.59	0.084	0.73	1	0.42
CG5126	aop	1.57	0.084	0.73	1	0.42
CG5126	Slp_D	1.46	0.084	0.73	1	0.42
CG5126	fkh	1.26	0.084	0.73	1	0.42
CG5126	CG32105	1.26	0.084	0.73	1	0.42
CG5126	CG11294	1.15	0.084	0.73	1	0.42
CG5126	ey	1.06	0.084	0.73	1	0.42
CG5126	CG9650	1	0.084	0.73	1	0.42
CG5126	CG4328	1	0.084	0.73	1	0.42
CG5126	erm	0.98	0.084	0.73	1	0.42
CG5126	D	0.82	0.084	0.73	1	0.42
CG5126	oc	0.73	0.084	0.73	1	0.42
CG5126	Vsx2	0.71	0.084	0.73	1	0.42
CG5126	CG3726	0.68	0.084	0.73	1	0.42
CG5126	Erm_Ey	0.62	0.084	0.73	1	0.42
CG5126	hth	0.58	0.084	0.73	1	0.42
CG5126	pdm3	0.44	0.084	0.73	1	0.42
CG5126	TfAP-2	0.44	0.084	0.73	1	0.42
Tgt	apt	6.05	0.08	-0.16	0.2	0.6
Tgt	elB	5.74	0.08	-0.16	0.2	0.6
Tgt	dm	5.08	0.08	-0.16	0.2	0.6
Tgt	bab2	3.48	0.08	-0.16	0.2	0.6
Tgt	zfh2	3.26	0.08	-0.16	0.2	0.6
Tgt	Dll	3.12	0.08	-0.16	0.2	0.6
Tgt	sr	2.67	0.08	-0.16	0.2	0.6
Tgt	vvl	1.98	0.08	-0.16	0.2	0.6
Tgt	dan	1.42	0.08	-0.16	0.2	0.6
Tgt	CG32532	1.41	0.08	-0.16	0.2	0.6
Tgt	ham	1.31	0.08	-0.16	0.2	0.6
Tgt	kn	1.13	0.08	-0.16	0.2	0.6
Tgt	TfAP-2	0.85	0.08	-0.16	0.2	0.6
Tgt	Hth_Opa	0.84	0.08	-0.16	0.2	0.6
Tgt	danr	0.8	0.08	-0.16	0.2	0.6
Tgt	fd59A	0.79	0.08	-0.16	0.2	0.6
Tgt	Vsx1	0.76	0.08	-0.16	0.2	0.6
Tgt	CG4328	0.74	0.08	-0.16	0.2	0.6
Tgt	Sox102F	0.71	0.08	-0.16	0.2	0.6
Tgt	tsh	0.66	0.08	-0.16	0.2	0.6
Tgt	Slp_D	0.64	0.08	-0.16	0.2	0.6
Tgt	Hbn_Opa_Slp	0.44	0.08	-0.16	0.2	0.6
Tgt	CG9650	0.39	0.08	-0.16	0.2	0.6
Tgt	Camta	0.37	0.08	-0.16	0.2	0.6
Tgt	ey	0.37	0.08	-0.16	0.2	0.6
Tgt	ct	0.29	0.08	-0.16	0.2	0.6
Tgt	SoxN	0.28	0.08	-0.16	0.2	0.6
Tgt	Vsx2	0.21	0.08	-0.16	0.2	0.6
Tgt	pdm3	0.19	0.08	-0.16	0.2	0.6
Tgt	tj	0.17	0.08	-0.16	0.2	0.6
CG14342	ct	7.95	0.054	-0.08	0.333333333333333	0.14
CG14342	ab	5.69	0.054	-0.08	0.333333333333333	0.14
CG14342	toy	5.02	0.054	-0.08	0.333333333333333	0.14
CG14342	tup	1.69	0.054	-0.08	0.333333333333333	0.14
CG14342	elB	1.63	0.054	-0.08	0.333333333333333	0.14
CG14342	bab2	1.42	0.054	-0.08	0.333333333333333	0.14
CG14342	sr	1.41	0.054	-0.08	0.333333333333333	0.14
CG14342	kn	1.36	0.054	-0.08	0.333333333333333	0.14
CG14342	CG43689	1.29	0.054	-0.08	0.333333333333333	0.14
CG14342	dan	1.29	0.054	-0.08	0.333333333333333	0.14
CG14342	erm	1.27	0.054	-0.08	0.333333333333333	0.14
CG14342	pros	1.27	0.054	-0.08	0.333333333333333	0.14
CG14342	CG11294	1.17	0.054	-0.08	0.333333333333333	0.14
CG14342	Lim3	1.15	0.054	-0.08	0.333333333333333	0.14
CG14342	sim	1.05	0.054	-0.08	0.333333333333333	0.14
CG14342	D	1.05	0.054	-0.08	0.333333333333333	0.14
CG14342	dm	1.04	0.054	-0.08	0.333333333333333	0.14
CG14342	fd59A	1.02	0.054	-0.08	0.333333333333333	0.14
CG14342	Hth	1.01	0.054	-0.08	0.333333333333333	0.14
CG14342	Slp_D	1	0.054	-0.08	0.333333333333333	0.14
CG14342	Hmx	0.98	0.054	-0.08	0.333333333333333	0.14
CG14342	foxo	0.85	0.054	-0.08	0.333333333333333	0.14
CG14342	br	0.79	0.054	-0.08	0.333333333333333	0.14
CG14342	CG9932	0.77	0.054	-0.08	0.333333333333333	0.14
CG14342	oc	0.72	0.054	-0.08	0.333333333333333	0.14
CG14342	hth	0.57	0.054	-0.08	0.333333333333333	0.14
CG14342	RunxB	0.54	0.054	-0.08	0.333333333333333	0.14
CG14342	NK7.1	0.54	0.054	-0.08	0.333333333333333	0.14
CG14342	Vsx2	0.49	0.054	-0.08	0.333333333333333	0.14
CG14342	aop	0.48	0.054	-0.08	0.333333333333333	0.14
robo3	Hth	8.29	0.195	0.72	1	0.48
robo3	hth	7.98	0.195	0.72	1	0.48
robo3	svp	7.33	0.195	0.72	1	0.48
robo3	tsh	4.77	0.195	0.72	1	0.48
robo3	CG11294	3.18	0.195	0.72	1	0.48
robo3	Slp_D	2.89	0.195	0.72	1	0.48
robo3	pros	2.89	0.195	0.72	1	0.48
robo3	noc	2.35	0.195	0.72	1	0.48
robo3	Dll	2.27	0.195	0.72	1	0.48
robo3	br	2.25	0.195	0.72	1	0.48
robo3	Sox21b	2	0.195	0.72	1	0.48
robo3	sr	1.94	0.195	0.72	1	0.48
robo3	Ets65A	1.78	0.195	0.72	1	0.48
robo3	ab	1.74	0.195	0.72	1	0.48
robo3	erm	1.71	0.195	0.72	1	0.48
robo3	dve	1.56	0.195	0.72	1	0.48
robo3	dan	1.41	0.195	0.72	1	0.48
robo3	D	1.31	0.195	0.72	1	0.48
robo3	Vsx1	1.19	0.195	0.72	1	0.48
robo3	lov	1.14	0.195	0.72	1	0.48
robo3	Ey_Hbn	1.06	0.195	0.72	1	0.48
robo3	Lim3	0.98	0.195	0.72	1	0.48
robo3	Hmx	0.96	0.195	0.72	1	0.48
robo3	zfh2	0.89	0.195	0.72	1	0.48
robo3	Hbn_Opa_Slp	0.84	0.195	0.72	1	0.48
robo3	luna	0.79	0.195	0.72	1	0.48
robo3	ham	0.73	0.195	0.72	1	0.48
robo3	TfAP-2	0.63	0.195	0.72	1	0.48
robo3	aop	0.48	0.195	0.72	1	0.48
robo3	sim	0.47	0.195	0.72	1	0.48
CG31659	CG11294	9.49	0.054	0.84	1	0.46
CG31659	oc	1.81	0.054	0.84	1	0.46
CG31659	noc	1.47	0.054	0.84	1	0.46
CG31659	CG32105	1.35	0.054	0.84	1	0.46
CG31659	RunxB	1.27	0.054	0.84	1	0.46
CG31659	dan	1	0.054	0.84	1	0.46
CG31659	ct	0.98	0.054	0.84	1	0.46
CG31659	Lim3	0.98	0.054	0.84	1	0.46
CG31659	apt	0.93	0.054	0.84	1	0.46
CG31659	Hmx	0.91	0.054	0.84	1	0.46
CG31659	Camta	0.85	0.054	0.84	1	0.46
CG31659	mirr	0.78	0.054	0.84	1	0.46
CG31659	foxo	0.73	0.054	0.84	1	0.46
CG31659	bi	0.69	0.054	0.84	1	0.46
CG31659	CG3726	0.67	0.054	0.84	1	0.46
CG31659	CG4328	0.55	0.054	0.84	1	0.46
CG31659	Dll	0.24	0.054	0.84	1	0.46
CG31659	lov	0.2	0.054	0.84	1	0.46
CG31659	Ets65A	0.18	0.054	0.84	1	0.46
CG31659	dm	0.15	0.054	0.84	1	0.46
CG31659	fkh	-0.07	0.054	0.84	1	0.46
CG31659	svp	-0.08	0.054	0.84	1	0.46
CG31659	ham	-0.1	0.054	0.84	1	0.46
CG31659	bab2	-0.15	0.054	0.84	1	0.46
CG31659	run	-0.21	0.054	0.84	1	0.46
CG31659	dve	-0.27	0.054	0.84	1	0.46
CG31659	ey	-0.31	0.054	0.84	1	0.46
CG31659	Vsx2	-0.4	0.054	0.84	1	0.46
CG31659	ab	-0.4	0.054	0.84	1	0.46
CG31659	Opa_Erm	-0.5	0.054	0.84	1	0.46
NLaz	CG11294	8.82	0.253	0.54	0.683130051063973	0.66
NLaz	svp	8.14	0.253	0.54	0.683130051063973	0.66
NLaz	Hth	7.1	0.253	0.54	0.683130051063973	0.66
NLaz	hth	5.12	0.253	0.54	0.683130051063973	0.66
NLaz	D	4.2	0.253	0.54	0.683130051063973	0.66
NLaz	Hmx	3.38	0.253	0.54	0.683130051063973	0.66
NLaz	dm	2.61	0.253	0.54	0.683130051063973	0.66
NLaz	bi	2.57	0.253	0.54	0.683130051063973	0.66
NLaz	CG9650	2.49	0.253	0.54	0.683130051063973	0.66
NLaz	Ets65A	2.49	0.253	0.54	0.683130051063973	0.66
NLaz	danr	2.26	0.253	0.54	0.683130051063973	0.66
NLaz	tup	1.99	0.253	0.54	0.683130051063973	0.66
NLaz	Hth_Opa	1.93	0.253	0.54	0.683130051063973	0.66
NLaz	lov	1.89	0.253	0.54	0.683130051063973	0.66
NLaz	mirr	1.7	0.253	0.54	0.683130051063973	0.66
NLaz	erm	1.7	0.253	0.54	0.683130051063973	0.66
NLaz	RunxB	1.63	0.253	0.54	0.683130051063973	0.66
NLaz	dan	1.59	0.253	0.54	0.683130051063973	0.66
NLaz	Hbn_Opa_Slp	1.53	0.253	0.54	0.683130051063973	0.66
NLaz	Lim3	1.39	0.253	0.54	0.683130051063973	0.66
NLaz	zfh2	1.3	0.253	0.54	0.683130051063973	0.66
NLaz	luna	1.12	0.253	0.54	0.683130051063973	0.66
NLaz	foxo	1.1	0.253	0.54	0.683130051063973	0.66
NLaz	oc	1.05	0.253	0.54	0.683130051063973	0.66
NLaz	hbn	1.04	0.253	0.54	0.683130051063973	0.66
NLaz	run	1	0.253	0.54	0.683130051063973	0.66
NLaz	Erm_Ey	0.98	0.253	0.54	0.683130051063973	0.66
NLaz	zfh1	0.85	0.253	0.54	0.683130051063973	0.66
NLaz	dac	0.83	0.253	0.54	0.683130051063973	0.66
NLaz	tsh	0.82	0.253	0.54	0.683130051063973	0.66
lea	sim	17.74	0.649	0.63	0.560611910581388	0.24
lea	aop	7.29	0.649	0.63	0.560611910581388	0.24
lea	luna	7.01	0.649	0.63	0.560611910581388	0.24
lea	Hth_Opa	5.31	0.649	0.63	0.560611910581388	0.24
lea	danr	5.12	0.649	0.63	0.560611910581388	0.24
lea	Sox102F	2.82	0.649	0.63	0.560611910581388	0.24
lea	svp	2.49	0.649	0.63	0.560611910581388	0.24
lea	TfAP-2	2.43	0.649	0.63	0.560611910581388	0.24
lea	dan	2.37	0.649	0.63	0.560611910581388	0.24
lea	D_BarHI	2.29	0.649	0.63	0.560611910581388	0.24
lea	D	2.21	0.649	0.63	0.560611910581388	0.24
lea	pros	1.97	0.649	0.63	0.560611910581388	0.24
lea	CG43689	1.87	0.649	0.63	0.560611910581388	0.24
lea	CG4328	1.73	0.649	0.63	0.560611910581388	0.24
lea	dac	1.68	0.649	0.63	0.560611910581388	0.24
lea	br	1.62	0.649	0.63	0.560611910581388	0.24
lea	dm	1.55	0.649	0.63	0.560611910581388	0.24
lea	CG11294	1.46	0.649	0.63	0.560611910581388	0.24
lea	Stat92E	1.44	0.649	0.63	0.560611910581388	0.24
lea	fru	1.39	0.649	0.63	0.560611910581388	0.24
lea	CG32532	1.31	0.649	0.63	0.560611910581388	0.24
lea	Dll	1.31	0.649	0.63	0.560611910581388	0.24
lea	ct	1.22	0.649	0.63	0.560611910581388	0.24
lea	scro	1.2	0.649	0.63	0.560611910581388	0.24
lea	ap	1.15	0.649	0.63	0.560611910581388	0.24
lea	CG9650	1.14	0.649	0.63	0.560611910581388	0.24
lea	bab2	0.97	0.649	0.63	0.560611910581388	0.24
lea	Awh	0.73	0.649	0.63	0.560611910581388	0.24
lea	erm	0.66	0.649	0.63	0.560611910581388	0.24
lea	fd59A	0.64	0.649	0.63	0.560611910581388	0.24
haf	Vsx1	15.33	0.494	0.15	0.322776554577163	0.38
haf	Vsx2	14.89	0.494	0.15	0.322776554577163	0.38
haf	elB	7.59	0.494	0.15	0.322776554577163	0.38
haf	fkh	6.62	0.494	0.15	0.322776554577163	0.38
haf	hbn	5.24	0.494	0.15	0.322776554577163	0.38
haf	dmrt99B	4.43	0.494	0.15	0.322776554577163	0.38
haf	dm	4.37	0.494	0.15	0.322776554577163	0.38
haf	CG11085	4.26	0.494	0.15	0.322776554577163	0.38
haf	SoxN	3.93	0.494	0.15	0.322776554577163	0.38
haf	toy	3.24	0.494	0.15	0.322776554577163	0.38
haf	erm	3.16	0.494	0.15	0.322776554577163	0.38
haf	ap	3.02	0.494	0.15	0.322776554577163	0.38
haf	Camta	2.56	0.494	0.15	0.322776554577163	0.38
haf	CG34340	2.29	0.494	0.15	0.322776554577163	0.38
haf	noc	2.1	0.494	0.15	0.322776554577163	0.38
haf	CG9932	2.06	0.494	0.15	0.322776554577163	0.38
haf	bsh	1.83	0.494	0.15	0.322776554577163	0.38
haf	Stat92E	1.82	0.494	0.15	0.322776554577163	0.38
haf	dac	1.68	0.494	0.15	0.322776554577163	0.38
haf	luna	1.67	0.494	0.15	0.322776554577163	0.38
haf	aop	1.66	0.494	0.15	0.322776554577163	0.38
haf	CG32532	1.42	0.494	0.15	0.322776554577163	0.38
haf	sr	1.37	0.494	0.15	0.322776554577163	0.38
haf	CG3726	1.3	0.494	0.15	0.322776554577163	0.38
haf	Hth	1.26	0.494	0.15	0.322776554577163	0.38
haf	svp	1.25	0.494	0.15	0.322776554577163	0.38
haf	dve	1.07	0.494	0.15	0.322776554577163	0.38
haf	Ets65A	1.06	0.494	0.15	0.322776554577163	0.38
haf	Dll	1	0.494	0.15	0.322776554577163	0.38
haf	Ey_Hbn	0.87	0.494	0.15	0.322776554577163	0.38
CG31935	lov	9.53	0.111	0.23	0.377964473009227	0.63
CG31935	Vsx2	4.35	0.111	0.23	0.377964473009227	0.63
CG31935	Lim3	3.88	0.111	0.23	0.377964473009227	0.63
CG31935	CG34340	3.19	0.111	0.23	0.377964473009227	0.63
CG31935	bi	2.76	0.111	0.23	0.377964473009227	0.63
CG31935	ct	2.4	0.111	0.23	0.377964473009227	0.63
CG31935	CG9650	2.11	0.111	0.23	0.377964473009227	0.63
CG31935	CG11085	1.94	0.111	0.23	0.377964473009227	0.63
CG31935	dm	1.74	0.111	0.23	0.377964473009227	0.63
CG31935	zfh2	1.69	0.111	0.23	0.377964473009227	0.63
CG31935	Awh	1.64	0.111	0.23	0.377964473009227	0.63
CG31935	CG32105	1.51	0.111	0.23	0.377964473009227	0.63
CG31935	toy	1.5	0.111	0.23	0.377964473009227	0.63
CG31935	D	1.37	0.111	0.23	0.377964473009227	0.63
CG31935	CG9932	1.21	0.111	0.23	0.377964473009227	0.63
CG31935	CG4328	0.99	0.111	0.23	0.377964473009227	0.63
CG31935	Erm_Ey	0.96	0.111	0.23	0.377964473009227	0.63
CG31935	tup	0.84	0.111	0.23	0.377964473009227	0.63
CG31935	CG32532	0.81	0.111	0.23	0.377964473009227	0.63
CG31935	kn	0.74	0.111	0.23	0.377964473009227	0.63
CG31935	CG3726	0.73	0.111	0.23	0.377964473009227	0.63
CG31935	vvl	0.64	0.111	0.23	0.377964473009227	0.63
CG31935	bab1	0.59	0.111	0.23	0.377964473009227	0.63
CG31935	hbn	0.48	0.111	0.23	0.377964473009227	0.63
CG31935	br	0.47	0.111	0.23	0.377964473009227	0.63
CG31935	sim	0.45	0.111	0.23	0.377964473009227	0.63
CG31935	zfh1	0.37	0.111	0.23	0.377964473009227	0.63
CG31935	bab2	0.33	0.111	0.23	0.377964473009227	0.63
CG31935	mirr	0.28	0.111	0.23	0.377964473009227	0.63
CG31935	danr	0.27	0.111	0.23	0.377964473009227	0.63
CG17660	elB	8.28	0.149	-0.32	0.0666666666666667	0.01
CG17660	hbn	7.68	0.149	-0.32	0.0666666666666667	0.01
CG17660	zfh2	5.51	0.149	-0.32	0.0666666666666667	0.01
CG17660	D	4.79	0.149	-0.32	0.0666666666666667	0.01
CG17660	tup	3.57	0.149	-0.32	0.0666666666666667	0.01
CG17660	Sox102F	2.42	0.149	-0.32	0.0666666666666667	0.01
CG17660	vvl	2.42	0.149	-0.32	0.0666666666666667	0.01
CG17660	noc	2.27	0.149	-0.32	0.0666666666666667	0.01
CG17660	Slp_D	2.23	0.149	-0.32	0.0666666666666667	0.01
CG17660	tj	1.94	0.149	-0.32	0.0666666666666667	0.01
CG17660	oc	1.89	0.149	-0.32	0.0666666666666667	0.01
CG17660	br	1.84	0.149	-0.32	0.0666666666666667	0.01
CG17660	CG34340	1.83	0.149	-0.32	0.0666666666666667	0.01
CG17660	Dll	1.78	0.149	-0.32	0.0666666666666667	0.01
CG17660	Ets65A	1.77	0.149	-0.32	0.0666666666666667	0.01
CG17660	pdm3	1.39	0.149	-0.32	0.0666666666666667	0.01
CG17660	fru	1.38	0.149	-0.32	0.0666666666666667	0.01
CG17660	run	1.36	0.149	-0.32	0.0666666666666667	0.01
CG17660	CG11085	1.26	0.149	-0.32	0.0666666666666667	0.01
CG17660	sim	1.15	0.149	-0.32	0.0666666666666667	0.01
CG17660	toy	1.13	0.149	-0.32	0.0666666666666667	0.01
CG17660	Vsx1	1.09	0.149	-0.32	0.0666666666666667	0.01
CG17660	pros	1.08	0.149	-0.32	0.0666666666666667	0.01
CG17660	mirr	1.02	0.149	-0.32	0.0666666666666667	0.01
CG17660	bab1	0.87	0.149	-0.32	0.0666666666666667	0.01
CG17660	dac	0.67	0.149	-0.32	0.0666666666666667	0.01
CG17660	aop	0.65	0.149	-0.32	0.0666666666666667	0.01
CG17660	Hmx	0.36	0.149	-0.32	0.0666666666666667	0.01
CG17660	Hth	0.33	0.149	-0.32	0.0666666666666667	0.01
CG17660	TfAP-2	0.29	0.149	-0.32	0.0666666666666667	0.01
mRpL48	elB	9.01	0.117	0.34	0.258198889747161	0.45
mRpL48	toy	7.66	0.117	0.34	0.258198889747161	0.45
mRpL48	Lim3	6.35	0.117	0.34	0.258198889747161	0.45
mRpL48	bab1	5.11	0.117	0.34	0.258198889747161	0.45
mRpL48	D	4.27	0.117	0.34	0.258198889747161	0.45
mRpL48	ey	3.81	0.117	0.34	0.258198889747161	0.45
mRpL48	NK7.1	2.64	0.117	0.34	0.258198889747161	0.45
mRpL48	bsh	2.62	0.117	0.34	0.258198889747161	0.45
mRpL48	fd59A	2.42	0.117	0.34	0.258198889747161	0.45
mRpL48	dm	2.35	0.117	0.34	0.258198889747161	0.45
mRpL48	CG4328	2.3	0.117	0.34	0.258198889747161	0.45
mRpL48	dmrt99B	2.21	0.117	0.34	0.258198889747161	0.45
mRpL48	CG11085	2.15	0.117	0.34	0.258198889747161	0.45
mRpL48	Ets65A	2.14	0.117	0.34	0.258198889747161	0.45
mRpL48	Dll	2.11	0.117	0.34	0.258198889747161	0.45
mRpL48	Stat92E	1.98	0.117	0.34	0.258198889747161	0.45
mRpL48	CG32532	1.72	0.117	0.34	0.258198889747161	0.45
mRpL48	Ey_Hbn	1.56	0.117	0.34	0.258198889747161	0.45
mRpL48	oc	1.39	0.117	0.34	0.258198889747161	0.45
mRpL48	pdm3	1.37	0.117	0.34	0.258198889747161	0.45
mRpL48	sr	1.08	0.117	0.34	0.258198889747161	0.45
mRpL48	vvl	1.02	0.117	0.34	0.258198889747161	0.45
mRpL48	Erm_Ey	0.81	0.117	0.34	0.258198889747161	0.45
mRpL48	dac	0.78	0.117	0.34	0.258198889747161	0.45
mRpL48	D_BarHI	0.72	0.117	0.34	0.258198889747161	0.45
mRpL48	Opa_Erm	0.64	0.117	0.34	0.258198889747161	0.45
mRpL48	fkh	0.64	0.117	0.34	0.258198889747161	0.45
mRpL48	CG3726	0.56	0.117	0.34	0.258198889747161	0.45
mRpL48	ap	0.5	0.117	0.34	0.258198889747161	0.45
mRpL48	CG9650	0.48	0.117	0.34	0.258198889747161	0.45
CG31937	lov	3.26	0.09	0.34	1	0.99
CG31937	danr	3.18	0.09	0.34	1	0.99
CG31937	foxo	3.08	0.09	0.34	1	0.99
CG31937	Ets65A	3	0.09	0.34	1	0.99
CG31937	RunxB	2.82	0.09	0.34	1	0.99
CG31937	toy	2.38	0.09	0.34	1	0.99
CG31937	scro	2.24	0.09	0.34	1	0.99
CG31937	elB	1.99	0.09	0.34	1	0.99
CG31937	fd59A	1.83	0.09	0.34	1	0.99
CG31937	dve	1.81	0.09	0.34	1	0.99
CG31937	CG4328	1.48	0.09	0.34	1	0.99
CG31937	Hth	1.42	0.09	0.34	1	0.99
CG31937	Lim3	1.34	0.09	0.34	1	0.99
CG31937	mirr	1.31	0.09	0.34	1	0.99
CG31937	fkh	1.27	0.09	0.34	1	0.99
CG31937	Dll	1.2	0.09	0.34	1	0.99
CG31937	Slp_D	1.11	0.09	0.34	1	0.99
CG31937	D	0.88	0.09	0.34	1	0.99
CG31937	CG9650	0.85	0.09	0.34	1	0.99
CG31937	dm	0.83	0.09	0.34	1	0.99
CG31937	noc	0.74	0.09	0.34	1	0.99
CG31937	tsh	0.68	0.09	0.34	1	0.99
CG31937	br	0.64	0.09	0.34	1	0.99
CG31937	Ey_Hbn	0.59	0.09	0.34	1	0.99
CG31937	dac	0.58	0.09	0.34	1	0.99
CG31937	kn	0.55	0.09	0.34	1	0.99
CG31937	SoxN	0.48	0.09	0.34	1	0.99
CG31937	bab2	0.47	0.09	0.34	1	0.99
CG31937	hbn	0.35	0.09	0.34	1	0.99
CG31937	Sox102F	0.3	0.09	0.34	1	0.99
CG17652	fd59A	2.67	0.059	0.14	0.382970843102535	0.77
CG17652	D	2.55	0.059	0.14	0.382970843102535	0.77
CG17652	Sox21b	2.14	0.059	0.14	0.382970843102535	0.77
CG17652	CG34340	2.02	0.059	0.14	0.382970843102535	0.77
CG17652	CG3726	1.73	0.059	0.14	0.382970843102535	0.77
CG17652	Camta	1.5	0.059	0.14	0.382970843102535	0.77
CG17652	TfAP-2	1.41	0.059	0.14	0.382970843102535	0.77
CG17652	CG4328	1.26	0.059	0.14	0.382970843102535	0.77
CG17652	CG9650	1.25	0.059	0.14	0.382970843102535	0.77
CG17652	Sox102F	1.09	0.059	0.14	0.382970843102535	0.77
CG17652	foxo	1.04	0.059	0.14	0.382970843102535	0.77
CG17652	Erm_Ey	1.03	0.059	0.14	0.382970843102535	0.77
CG17652	SoxN	0.93	0.059	0.14	0.382970843102535	0.77
CG17652	erm	0.83	0.059	0.14	0.382970843102535	0.77
CG17652	Hth_Opa	0.67	0.059	0.14	0.382970843102535	0.77
CG17652	bab1	0.61	0.059	0.14	0.382970843102535	0.77
CG17652	Awh	0.52	0.059	0.14	0.382970843102535	0.77
CG17652	apt	0.5	0.059	0.14	0.382970843102535	0.77
CG17652	luna	0.43	0.059	0.14	0.382970843102535	0.77
CG17652	Ets65A	0.43	0.059	0.14	0.382970843102535	0.77
CG17652	tsh	0.32	0.059	0.14	0.382970843102535	0.77
CG17652	Hbn_Opa_Slp	0.32	0.059	0.14	0.382970843102535	0.77
CG17652	CG11085	0.28	0.059	0.14	0.382970843102535	0.77
CG17652	ct	0.27	0.059	0.14	0.382970843102535	0.77
CG17652	zfh1	0.26	0.059	0.14	0.382970843102535	0.77
CG17652	elB	0.06	0.059	0.14	0.382970843102535	0.77
CG17652	pros	0.04	0.059	0.14	0.382970843102535	0.77
CG17652	sr	0.02	0.059	0.14	0.382970843102535	0.77
CG17652	aop	0	0.059	0.14	0.382970843102535	0.77
CG17652	CG43689	-0.04	0.059	0.14	0.382970843102535	0.77
wry	ab	6.98	0.368	0.34	0.786795792469443	0.7
wry	ct	4.92	0.368	0.34	0.786795792469443	0.7
wry	sr	3.75	0.368	0.34	0.786795792469443	0.7
wry	SoxN	2.85	0.368	0.34	0.786795792469443	0.7
wry	Awh	2.79	0.368	0.34	0.786795792469443	0.7
wry	hbn	2.72	0.368	0.34	0.786795792469443	0.7
wry	fru	2.45	0.368	0.34	0.786795792469443	0.7
wry	foxo	2.35	0.368	0.34	0.786795792469443	0.7
wry	fkh	2.29	0.368	0.34	0.786795792469443	0.7
wry	ey	2.29	0.368	0.34	0.786795792469443	0.7
wry	Ey_Hbn	2.27	0.368	0.34	0.786795792469443	0.7
wry	dve	2.26	0.368	0.34	0.786795792469443	0.7
wry	CG11085	2.16	0.368	0.34	0.786795792469443	0.7
wry	Vsx1	2.12	0.368	0.34	0.786795792469443	0.7
wry	dac	2.05	0.368	0.34	0.786795792469443	0.7
wry	NK7.1	2.05	0.368	0.34	0.786795792469443	0.7
wry	zfh2	1.67	0.368	0.34	0.786795792469443	0.7
wry	zfh1	1.49	0.368	0.34	0.786795792469443	0.7
wry	ham	1.44	0.368	0.34	0.786795792469443	0.7
wry	dm	1.26	0.368	0.34	0.786795792469443	0.7
wry	Ets65A	1.22	0.368	0.34	0.786795792469443	0.7
wry	Stat92E	1.22	0.368	0.34	0.786795792469443	0.7
wry	CG9650	1.15	0.368	0.34	0.786795792469443	0.7
wry	mirr	1.13	0.368	0.34	0.786795792469443	0.7
wry	toy	1.11	0.368	0.34	0.786795792469443	0.7
wry	bab2	1.08	0.368	0.34	0.786795792469443	0.7
wry	bi	0.98	0.368	0.34	0.786795792469443	0.7
wry	Hth	0.95	0.368	0.34	0.786795792469443	0.7
wry	fd59A	0.94	0.368	0.34	0.786795792469443	0.7
wry	tup	0.81	0.368	0.34	0.786795792469443	0.7
erm	sim	9.93	0.695	0.5	0.544704779401922	0.27
erm	vvl	9.17	0.695	0.5	0.544704779401922	0.27
erm	Opa_Erm	7.95	0.695	0.5	0.544704779401922	0.27
erm	luna	6.38	0.695	0.5	0.544704779401922	0.27
erm	aop	4.57	0.695	0.5	0.544704779401922	0.27
erm	scro	3.97	0.695	0.5	0.544704779401922	0.27
erm	D	3.43	0.695	0.5	0.544704779401922	0.27
erm	Lim3	2.93	0.695	0.5	0.544704779401922	0.27
erm	Hth_Opa	2.43	0.695	0.5	0.544704779401922	0.27
erm	kn	2.09	0.695	0.5	0.544704779401922	0.27
erm	elB	1.75	0.695	0.5	0.544704779401922	0.27
erm	ey	1.63	0.695	0.5	0.544704779401922	0.27
erm	dmrt99B	1.62	0.695	0.5	0.544704779401922	0.27
erm	Stat92E	1.54	0.695	0.5	0.544704779401922	0.27
erm	CG4328	1.45	0.695	0.5	0.544704779401922	0.27
erm	sr	1.37	0.695	0.5	0.544704779401922	0.27
erm	TfAP-2	1.21	0.695	0.5	0.544704779401922	0.27
erm	D_BarHI	1.1	0.695	0.5	0.544704779401922	0.27
erm	mirr	1.08	0.695	0.5	0.544704779401922	0.27
erm	CG32105	1.04	0.695	0.5	0.544704779401922	0.27
erm	CG11085	1.04	0.695	0.5	0.544704779401922	0.27
erm	ab	1.02	0.695	0.5	0.544704779401922	0.27
erm	tsh	0.98	0.695	0.5	0.544704779401922	0.27
erm	pdm3	0.93	0.695	0.5	0.544704779401922	0.27
erm	Erm_Ey	0.9	0.695	0.5	0.544704779401922	0.27
erm	pros	0.83	0.695	0.5	0.544704779401922	0.27
erm	apt	0.79	0.695	0.5	0.544704779401922	0.27
erm	Ey_Hbn	0.78	0.695	0.5	0.544704779401922	0.27
erm	Hth	0.78	0.695	0.5	0.544704779401922	0.27
erm	Camta	0.75	0.695	0.5	0.544704779401922	0.27
Der-1	NK7.1	9.11	0.185	0.12	0.53748384988657	0.66
Der-1	toy	6.61	0.185	0.12	0.53748384988657	0.66
Der-1	aop	5.1	0.185	0.12	0.53748384988657	0.66
Der-1	CG3726	3.96	0.185	0.12	0.53748384988657	0.66
Der-1	noc	3.7	0.185	0.12	0.53748384988657	0.66
Der-1	Dll	3.51	0.185	0.12	0.53748384988657	0.66
Der-1	dve	3.08	0.185	0.12	0.53748384988657	0.66
Der-1	pdm3	2.93	0.185	0.12	0.53748384988657	0.66
Der-1	erm	2.86	0.185	0.12	0.53748384988657	0.66
Der-1	ey	2.74	0.185	0.12	0.53748384988657	0.66
Der-1	fru	2.56	0.185	0.12	0.53748384988657	0.66
Der-1	CG11294	2.55	0.185	0.12	0.53748384988657	0.66
Der-1	Lim3	2.42	0.185	0.12	0.53748384988657	0.66
Der-1	luna	2.3	0.185	0.12	0.53748384988657	0.66
Der-1	kn	2.28	0.185	0.12	0.53748384988657	0.66
Der-1	dmrt99B	2.16	0.185	0.12	0.53748384988657	0.66
Der-1	sr	2	0.185	0.12	0.53748384988657	0.66
Der-1	bi	1.82	0.185	0.12	0.53748384988657	0.66
Der-1	Ets65A	1.8	0.185	0.12	0.53748384988657	0.66
Der-1	CG9932	1.73	0.185	0.12	0.53748384988657	0.66
Der-1	Erm_Ey	1.41	0.185	0.12	0.53748384988657	0.66
Der-1	Sox102F	1.19	0.185	0.12	0.53748384988657	0.66
Der-1	SoxN	1.17	0.185	0.12	0.53748384988657	0.66
Der-1	CG32105	1.13	0.185	0.12	0.53748384988657	0.66
Der-1	foxo	0.88	0.185	0.12	0.53748384988657	0.66
Der-1	oc	0.83	0.185	0.12	0.53748384988657	0.66
Der-1	apt	0.8	0.185	0.12	0.53748384988657	0.66
Der-1	Sox21b	0.74	0.185	0.12	0.53748384988657	0.66
Der-1	Hth	0.7	0.185	0.12	0.53748384988657	0.66
Der-1	zfh1	0.66	0.185	0.12	0.53748384988657	0.66
CG15356	fkh	8.53	0.079	-0.04	0.227710017021324	0.37
CG15356	noc	6.22	0.079	-0.04	0.227710017021324	0.37
CG15356	dan	3.86	0.079	-0.04	0.227710017021324	0.37
CG15356	TfAP-2	3.81	0.079	-0.04	0.227710017021324	0.37
CG15356	run	3.73	0.079	-0.04	0.227710017021324	0.37
CG15356	CG11294	3.52	0.079	-0.04	0.227710017021324	0.37
CG15356	lov	3.41	0.079	-0.04	0.227710017021324	0.37
CG15356	zfh1	3.24	0.079	-0.04	0.227710017021324	0.37
CG15356	aop	3.09	0.079	-0.04	0.227710017021324	0.37
CG15356	toy	2.76	0.079	-0.04	0.227710017021324	0.37
CG15356	CG32105	2.74	0.079	-0.04	0.227710017021324	0.37
CG15356	fd59A	2.64	0.079	-0.04	0.227710017021324	0.37
CG15356	luna	2.6	0.079	-0.04	0.227710017021324	0.37
CG15356	oc	2.59	0.079	-0.04	0.227710017021324	0.37
CG15356	dmrt99B	2.09	0.079	-0.04	0.227710017021324	0.37
CG15356	dve	1.98	0.079	-0.04	0.227710017021324	0.37
CG15356	CG9932	1.76	0.079	-0.04	0.227710017021324	0.37
CG15356	tup	1.68	0.079	-0.04	0.227710017021324	0.37
CG15356	ct	1.41	0.079	-0.04	0.227710017021324	0.37
CG15356	Erm_Ey	1.4	0.079	-0.04	0.227710017021324	0.37
CG15356	Vsx1	1.06	0.079	-0.04	0.227710017021324	0.37
CG15356	D	1	0.079	-0.04	0.227710017021324	0.37
CG15356	D_BarHI	0.99	0.079	-0.04	0.227710017021324	0.37
CG15356	svp	0.82	0.079	-0.04	0.227710017021324	0.37
CG15356	tsh	0.82	0.079	-0.04	0.227710017021324	0.37
CG15356	br	0.78	0.079	-0.04	0.227710017021324	0.37
CG15356	pros	0.69	0.079	-0.04	0.227710017021324	0.37
CG15356	CG32532	0.67	0.079	-0.04	0.227710017021324	0.37
CG15356	CG4328	0.61	0.079	-0.04	0.227710017021324	0.37
CG15356	scro	0.31	0.079	-0.04	0.227710017021324	0.37
Got2	luna	6.65	0.112	0.3	0.53748384988657	0.63
Got2	fkh	5.37	0.112	0.3	0.53748384988657	0.63
Got2	dac	4.22	0.112	0.3	0.53748384988657	0.63
Got2	hth	3.72	0.112	0.3	0.53748384988657	0.63
Got2	erm	2.61	0.112	0.3	0.53748384988657	0.63
Got2	CG34340	2.45	0.112	0.3	0.53748384988657	0.63
Got2	Vsx1	2.38	0.112	0.3	0.53748384988657	0.63
Got2	CG43689	2.27	0.112	0.3	0.53748384988657	0.63
Got2	sim	2.19	0.112	0.3	0.53748384988657	0.63
Got2	bab2	2.09	0.112	0.3	0.53748384988657	0.63
Got2	CG32532	2.03	0.112	0.3	0.53748384988657	0.63
Got2	Ey_Hbn	2.01	0.112	0.3	0.53748384988657	0.63
Got2	ham	1.99	0.112	0.3	0.53748384988657	0.63
Got2	Hth_Opa	1.87	0.112	0.3	0.53748384988657	0.63
Got2	pdm3	1.85	0.112	0.3	0.53748384988657	0.63
Got2	NK7.1	1.72	0.112	0.3	0.53748384988657	0.63
Got2	bsh	1.56	0.112	0.3	0.53748384988657	0.63
Got2	Camta	1.4	0.112	0.3	0.53748384988657	0.63
Got2	CG4328	1.34	0.112	0.3	0.53748384988657	0.63
Got2	Hth	1.34	0.112	0.3	0.53748384988657	0.63
Got2	kn	1.27	0.112	0.3	0.53748384988657	0.63
Got2	D_BarHI	1.23	0.112	0.3	0.53748384988657	0.63
Got2	vvl	1.21	0.112	0.3	0.53748384988657	0.63
Got2	Slp_D	1.2	0.112	0.3	0.53748384988657	0.63
Got2	D	1.2	0.112	0.3	0.53748384988657	0.63
Got2	mirr	1.04	0.112	0.3	0.53748384988657	0.63
Got2	Opa_Erm	1	0.112	0.3	0.53748384988657	0.63
Got2	foxo	0.95	0.112	0.3	0.53748384988657	0.63
Got2	scro	0.87	0.112	0.3	0.53748384988657	0.63
Got2	Hbn_Opa_Slp	0.82	0.112	0.3	0.53748384988657	0.63
CG33543	dac	5.33	0.514	-0.02	0.258198889747161	0.19
CG33543	Sox102F	5.25	0.514	-0.02	0.258198889747161	0.19
CG33543	Ets65A	4.05	0.514	-0.02	0.258198889747161	0.19
CG33543	CG11294	3.83	0.514	-0.02	0.258198889747161	0.19
CG33543	oc	3.75	0.514	-0.02	0.258198889747161	0.19
CG33543	Camta	3.02	0.514	-0.02	0.258198889747161	0.19
CG33543	Lim3	2.85	0.514	-0.02	0.258198889747161	0.19
CG33543	noc	2.54	0.514	-0.02	0.258198889747161	0.19
CG33543	dm	2.45	0.514	-0.02	0.258198889747161	0.19
CG33543	elB	1.92	0.514	-0.02	0.258198889747161	0.19
CG33543	Vsx2	1.81	0.514	-0.02	0.258198889747161	0.19
CG33543	Stat92E	1.72	0.514	-0.02	0.258198889747161	0.19
CG33543	Dll	1.7	0.514	-0.02	0.258198889747161	0.19
CG33543	sim	1.7	0.514	-0.02	0.258198889747161	0.19
CG33543	CG34340	1.65	0.514	-0.02	0.258198889747161	0.19
CG33543	Vsx1	1.54	0.514	-0.02	0.258198889747161	0.19
CG33543	danr	1.49	0.514	-0.02	0.258198889747161	0.19
CG33543	fru	1.46	0.514	-0.02	0.258198889747161	0.19
CG33543	CG11085	1.46	0.514	-0.02	0.258198889747161	0.19
CG33543	hbn	1.43	0.514	-0.02	0.258198889747161	0.19
CG33543	fkh	1.37	0.514	-0.02	0.258198889747161	0.19
CG33543	dmrt99B	1.35	0.514	-0.02	0.258198889747161	0.19
CG33543	kn	1.31	0.514	-0.02	0.258198889747161	0.19
CG33543	vvl	1.29	0.514	-0.02	0.258198889747161	0.19
CG33543	CG9650	1.24	0.514	-0.02	0.258198889747161	0.19
CG33543	fd59A	1.08	0.514	-0.02	0.258198889747161	0.19
CG33543	ab	0.97	0.514	-0.02	0.258198889747161	0.19
CG33543	erm	0.95	0.514	-0.02	0.258198889747161	0.19
CG33543	zfh1	0.85	0.514	-0.02	0.258198889747161	0.19
CG33543	pros	0.8	0.514	-0.02	0.258198889747161	0.19
CG15353	noc	7.23	0.147	-0.23	-0.0666666666666667	0.62
CG15353	aop	6.41	0.147	-0.23	-0.0666666666666667	0.62
CG15353	CG32105	5.07	0.147	-0.23	-0.0666666666666667	0.62
CG15353	tup	5	0.147	-0.23	-0.0666666666666667	0.62
CG15353	CG11294	4.36	0.147	-0.23	-0.0666666666666667	0.62
CG15353	fd59A	4.2	0.147	-0.23	-0.0666666666666667	0.62
CG15353	toy	3.1	0.147	-0.23	-0.0666666666666667	0.62
CG15353	bab2	2.58	0.147	-0.23	-0.0666666666666667	0.62
CG15353	CG3726	2.19	0.147	-0.23	-0.0666666666666667	0.62
CG15353	Vsx1	1.97	0.147	-0.23	-0.0666666666666667	0.62
CG15353	Ets65A	1.72	0.147	-0.23	-0.0666666666666667	0.62
CG15353	Hmx	1.71	0.147	-0.23	-0.0666666666666667	0.62
CG15353	fkh	1.69	0.147	-0.23	-0.0666666666666667	0.62
CG15353	oc	1.67	0.147	-0.23	-0.0666666666666667	0.62
CG15353	zfh1	1.61	0.147	-0.23	-0.0666666666666667	0.62
CG15353	ab	1.54	0.147	-0.23	-0.0666666666666667	0.62
CG15353	luna	1.37	0.147	-0.23	-0.0666666666666667	0.62
CG15353	erm	1.34	0.147	-0.23	-0.0666666666666667	0.62
CG15353	Vsx2	1.29	0.147	-0.23	-0.0666666666666667	0.62
CG15353	svp	1.22	0.147	-0.23	-0.0666666666666667	0.62
CG15353	ey	1.2	0.147	-0.23	-0.0666666666666667	0.62
CG15353	CG11085	1.13	0.147	-0.23	-0.0666666666666667	0.62
CG15353	Hth	1	0.147	-0.23	-0.0666666666666667	0.62
CG15353	D_BarHI	1	0.147	-0.23	-0.0666666666666667	0.62
CG15353	Hbn_Opa_Slp	1	0.147	-0.23	-0.0666666666666667	0.62
CG15353	zfh2	0.98	0.147	-0.23	-0.0666666666666667	0.62
CG15353	mirr	0.97	0.147	-0.23	-0.0666666666666667	0.62
CG15353	ap	0.9	0.147	-0.23	-0.0666666666666667	0.62
CG15353	br	0.88	0.147	-0.23	-0.0666666666666667	0.62
CG15353	CG43689	0.86	0.147	-0.23	-0.0666666666666667	0.62
CG4238	noc	12.61	0.127	0.15	0.683130051063973	0.95
CG4238	CG9932	6.23	0.127	0.15	0.683130051063973	0.95
CG4238	CG11294	6.03	0.127	0.15	0.683130051063973	0.95
CG4238	elB	3.22	0.127	0.15	0.683130051063973	0.95
CG4238	toy	2.65	0.127	0.15	0.683130051063973	0.95
CG4238	Vsx1	2.46	0.127	0.15	0.683130051063973	0.95
CG4238	sr	2.42	0.127	0.15	0.683130051063973	0.95
CG4238	bab1	2.01	0.127	0.15	0.683130051063973	0.95
CG4238	Hbn_Opa_Slp	1.61	0.127	0.15	0.683130051063973	0.95
CG4238	dve	1.54	0.127	0.15	0.683130051063973	0.95
CG4238	Ey_Hbn	1.54	0.127	0.15	0.683130051063973	0.95
CG4238	oc	1.46	0.127	0.15	0.683130051063973	0.95
CG4238	tup	1.43	0.127	0.15	0.683130051063973	0.95
CG4238	Awh	1.42	0.127	0.15	0.683130051063973	0.95
CG4238	Sox21b	1.37	0.127	0.15	0.683130051063973	0.95
CG4238	vvl	1.2	0.127	0.15	0.683130051063973	0.95
CG4238	CG43689	0.88	0.127	0.15	0.683130051063973	0.95
CG4238	CG3726	0.86	0.127	0.15	0.683130051063973	0.95
CG4238	ap	0.72	0.127	0.15	0.683130051063973	0.95
CG4238	lov	0.68	0.127	0.15	0.683130051063973	0.95
CG4238	bab2	0.65	0.127	0.15	0.683130051063973	0.95
CG4238	CG11085	0.47	0.127	0.15	0.683130051063973	0.95
CG4238	dac	0.36	0.127	0.15	0.683130051063973	0.95
CG4238	Stat92E	0.29	0.127	0.15	0.683130051063973	0.95
CG4238	ham	0.29	0.127	0.15	0.683130051063973	0.95
CG4238	danr	0.28	0.127	0.15	0.683130051063973	0.95
CG4238	RunxB	0.24	0.127	0.15	0.683130051063973	0.95
CG4238	luna	0.21	0.127	0.15	0.683130051063973	0.95
CG4238	ab	0.2	0.127	0.15	0.683130051063973	0.95
CG4238	Slp_D	0.19	0.127	0.15	0.683130051063973	0.95
Su(dx)	CG9650	9.27	0.073	-0.56	-0.0975900072948533	0.87
Su(dx)	foxo	9.02	0.073	-0.56	-0.0975900072948533	0.87
Su(dx)	kn	7.24	0.073	-0.56	-0.0975900072948533	0.87
Su(dx)	CG43689	5.99	0.073	-0.56	-0.0975900072948533	0.87
Su(dx)	CG11085	4.55	0.073	-0.56	-0.0975900072948533	0.87
Su(dx)	Erm_Ey	3.47	0.073	-0.56	-0.0975900072948533	0.87
Su(dx)	CG11294	2.83	0.073	-0.56	-0.0975900072948533	0.87
Su(dx)	luna	2.75	0.073	-0.56	-0.0975900072948533	0.87
Su(dx)	oc	2.67	0.073	-0.56	-0.0975900072948533	0.87
Su(dx)	dan	2.6	0.073	-0.56	-0.0975900072948533	0.87
Su(dx)	hbn	2.41	0.073	-0.56	-0.0975900072948533	0.87
Su(dx)	mirr	2.39	0.073	-0.56	-0.0975900072948533	0.87
Su(dx)	fru	1.63	0.073	-0.56	-0.0975900072948533	0.87
Su(dx)	Lim3	1.55	0.073	-0.56	-0.0975900072948533	0.87
Su(dx)	Hbn_Opa_Slp	1.35	0.073	-0.56	-0.0975900072948533	0.87
Su(dx)	ct	1.29	0.073	-0.56	-0.0975900072948533	0.87
Su(dx)	bab2	1.05	0.073	-0.56	-0.0975900072948533	0.87
Su(dx)	danr	0.87	0.073	-0.56	-0.0975900072948533	0.87
Su(dx)	TfAP-2	0.82	0.073	-0.56	-0.0975900072948533	0.87
Su(dx)	ap	0.68	0.073	-0.56	-0.0975900072948533	0.87
Su(dx)	RunxB	0.66	0.073	-0.56	-0.0975900072948533	0.87
Su(dx)	br	0.58	0.073	-0.56	-0.0975900072948533	0.87
Su(dx)	toy	0.51	0.073	-0.56	-0.0975900072948533	0.87
Su(dx)	SoxN	0.42	0.073	-0.56	-0.0975900072948533	0.87
Su(dx)	fd59A	0.31	0.073	-0.56	-0.0975900072948533	0.87
Su(dx)	lov	0.25	0.073	-0.56	-0.0975900072948533	0.87
Su(dx)	zfh1	0.25	0.073	-0.56	-0.0975900072948533	0.87
Su(dx)	Sox21b	0.17	0.073	-0.56	-0.0975900072948533	0.87
Su(dx)	Awh	0.1	0.073	-0.56	-0.0975900072948533	0.87
Su(dx)	sim	0.09	0.073	-0.56	-0.0975900072948533	0.87
dpr3	elB	5.9	0.363	-0.06	0.2	0.21
dpr3	ap	4.96	0.363	-0.06	0.2	0.21
dpr3	sim	4.02	0.363	-0.06	0.2	0.21
dpr3	dac	3.1	0.363	-0.06	0.2	0.21
dpr3	vvl	3.07	0.363	-0.06	0.2	0.21
dpr3	CG11085	2.78	0.363	-0.06	0.2	0.21
dpr3	run	2.49	0.363	-0.06	0.2	0.21
dpr3	Erm_Ey	1.7	0.363	-0.06	0.2	0.21
dpr3	oc	1.62	0.363	-0.06	0.2	0.21
dpr3	aop	1.34	0.363	-0.06	0.2	0.21
dpr3	D_BarHI	1.26	0.363	-0.06	0.2	0.21
dpr3	CG43689	1.17	0.363	-0.06	0.2	0.21
dpr3	lov	0.9	0.363	-0.06	0.2	0.21
dpr3	toy	0.88	0.363	-0.06	0.2	0.21
dpr3	Dll	0.84	0.363	-0.06	0.2	0.21
dpr3	Vsx1	0.82	0.363	-0.06	0.2	0.21
dpr3	TfAP-2	0.82	0.363	-0.06	0.2	0.21
dpr3	bsh	0.81	0.363	-0.06	0.2	0.21
dpr3	fkh	0.8	0.363	-0.06	0.2	0.21
dpr3	Hmx	0.66	0.363	-0.06	0.2	0.21
dpr3	CG34340	0.65	0.363	-0.06	0.2	0.21
dpr3	ham	0.65	0.363	-0.06	0.2	0.21
dpr3	dan	0.6	0.363	-0.06	0.2	0.21
dpr3	br	0.26	0.363	-0.06	0.2	0.21
dpr3	fd59A	0.25	0.363	-0.06	0.2	0.21
dpr3	NK7.1	0.21	0.363	-0.06	0.2	0.21
dpr3	tj	0.16	0.363	-0.06	0.2	0.21
dpr3	kn	0.16	0.363	-0.06	0.2	0.21
dpr3	pdm3	0.11	0.363	-0.06	0.2	0.21
dpr3	danr	0.06	0.363	-0.06	0.2	0.21
tho2	bsh	7.13	0.055	0.16	0.302613766334401	0.87
tho2	sr	3.8	0.055	0.16	0.302613766334401	0.87
tho2	fru	2.9	0.055	0.16	0.302613766334401	0.87
tho2	tup	2.48	0.055	0.16	0.302613766334401	0.87
tho2	apt	2.44	0.055	0.16	0.302613766334401	0.87
tho2	zfh1	1.92	0.055	0.16	0.302613766334401	0.87
tho2	sim	1.92	0.055	0.16	0.302613766334401	0.87
tho2	dve	1.67	0.055	0.16	0.302613766334401	0.87
tho2	ct	1.62	0.055	0.16	0.302613766334401	0.87
tho2	ap	1.6	0.055	0.16	0.302613766334401	0.87
tho2	pdm3	1.46	0.055	0.16	0.302613766334401	0.87
tho2	Dll	1.45	0.055	0.16	0.302613766334401	0.87
tho2	CG11085	1.37	0.055	0.16	0.302613766334401	0.87
tho2	Camta	1.19	0.055	0.16	0.302613766334401	0.87
tho2	NK7.1	1.16	0.055	0.16	0.302613766334401	0.87
tho2	dm	1.1	0.055	0.16	0.302613766334401	0.87
tho2	vvl	1.04	0.055	0.16	0.302613766334401	0.87
tho2	hbn	0.9	0.055	0.16	0.302613766334401	0.87
tho2	noc	0.87	0.055	0.16	0.302613766334401	0.87
tho2	CG43689	0.85	0.055	0.16	0.302613766334401	0.87
tho2	foxo	0.75	0.055	0.16	0.302613766334401	0.87
tho2	bab1	0.67	0.055	0.16	0.302613766334401	0.87
tho2	oc	0.46	0.055	0.16	0.302613766334401	0.87
tho2	scro	0.4	0.055	0.16	0.302613766334401	0.87
tho2	Awh	0.23	0.055	0.16	0.302613766334401	0.87
tho2	Erm_Ey	0.17	0.055	0.16	0.302613766334401	0.87
tho2	Opa_Erm	0	0.055	0.16	0.302613766334401	0.87
tho2	fkh	-0.04	0.055	0.16	0.302613766334401	0.87
tho2	pros	-0.09	0.055	0.16	0.302613766334401	0.87
tho2	luna	-0.14	0.055	0.16	0.302613766334401	0.87
AIF	ct	12.06	0.085	0.11	0.218217890235992	0.73
AIF	fkh	7.52	0.085	0.11	0.218217890235992	0.73
AIF	Camta	5.73	0.085	0.11	0.218217890235992	0.73
AIF	Dll	4.65	0.085	0.11	0.218217890235992	0.73
AIF	bab1	4.22	0.085	0.11	0.218217890235992	0.73
AIF	noc	3.99	0.085	0.11	0.218217890235992	0.73
AIF	Stat92E	3.87	0.085	0.11	0.218217890235992	0.73
AIF	zfh1	3.05	0.085	0.11	0.218217890235992	0.73
AIF	foxo	2.97	0.085	0.11	0.218217890235992	0.73
AIF	sr	2.56	0.085	0.11	0.218217890235992	0.73
AIF	Vsx2	2.41	0.085	0.11	0.218217890235992	0.73
AIF	ham	2.18	0.085	0.11	0.218217890235992	0.73
AIF	kn	2.08	0.085	0.11	0.218217890235992	0.73
AIF	lov	1.85	0.085	0.11	0.218217890235992	0.73
AIF	CG11294	1.76	0.085	0.11	0.218217890235992	0.73
AIF	RunxB	1.57	0.085	0.11	0.218217890235992	0.73
AIF	fru	1.56	0.085	0.11	0.218217890235992	0.73
AIF	Hth_Opa	1.55	0.085	0.11	0.218217890235992	0.73
AIF	luna	1.42	0.085	0.11	0.218217890235992	0.73
AIF	Ets65A	1.38	0.085	0.11	0.218217890235992	0.73
AIF	erm	1.36	0.085	0.11	0.218217890235992	0.73
AIF	elB	1.26	0.085	0.11	0.218217890235992	0.73
AIF	mirr	1.23	0.085	0.11	0.218217890235992	0.73
AIF	dan	0.99	0.085	0.11	0.218217890235992	0.73
AIF	CG34340	0.94	0.085	0.11	0.218217890235992	0.73
AIF	apt	0.86	0.085	0.11	0.218217890235992	0.73
AIF	Ey_Hbn	0.72	0.085	0.11	0.218217890235992	0.73
AIF	Sox102F	0.5	0.085	0.11	0.218217890235992	0.73
AIF	tup	0.42	0.085	0.11	0.218217890235992	0.73
AIF	TfAP-2	0.36	0.085	0.11	0.218217890235992	0.73
aop	luna	15.89	0.573	0.77	0.683130051063973	0.49
aop	sim	14.44	0.573	0.77	0.683130051063973	0.49
aop	D_BarHI	11.24	0.573	0.77	0.683130051063973	0.49
aop	TfAP-2	4.96	0.573	0.77	0.683130051063973	0.49
aop	dm	4.41	0.573	0.77	0.683130051063973	0.49
aop	Dll	4.09	0.573	0.77	0.683130051063973	0.49
aop	toy	3.94	0.573	0.77	0.683130051063973	0.49
aop	Vsx2	3.58	0.573	0.77	0.683130051063973	0.49
aop	hbn	3.42	0.573	0.77	0.683130051063973	0.49
aop	Ets65A	3.15	0.573	0.77	0.683130051063973	0.49
aop	sr	3.01	0.573	0.77	0.683130051063973	0.49
aop	CG11085	2.91	0.573	0.77	0.683130051063973	0.49
aop	scro	2.82	0.573	0.77	0.683130051063973	0.49
aop	ct	2.38	0.573	0.77	0.683130051063973	0.49
aop	Sox102F	2.27	0.573	0.77	0.683130051063973	0.49
aop	ap	2.23	0.573	0.77	0.683130051063973	0.49
aop	dve	2.2	0.573	0.77	0.683130051063973	0.49
aop	NK7.1	1.95	0.573	0.77	0.683130051063973	0.49
aop	CG11294	1.95	0.573	0.77	0.683130051063973	0.49
aop	run	1.91	0.573	0.77	0.683130051063973	0.49
aop	bab1	1.78	0.573	0.77	0.683130051063973	0.49
aop	pdm3	1.72	0.573	0.77	0.683130051063973	0.49
aop	danr	1.66	0.573	0.77	0.683130051063973	0.49
aop	fkh	1.61	0.573	0.77	0.683130051063973	0.49
aop	Hth	1.58	0.573	0.77	0.683130051063973	0.49
aop	elB	1.52	0.573	0.77	0.683130051063973	0.49
aop	CG4328	1.51	0.573	0.77	0.683130051063973	0.49
aop	tj	1.48	0.573	0.77	0.683130051063973	0.49
aop	Camta	1.33	0.573	0.77	0.683130051063973	0.49
aop	Slp_D	1.32	0.573	0.77	0.683130051063973	0.49
mio	danr	8.08	0.06	0.16	0.382970843102535	0.35
mio	TfAP-2	5.77	0.06	0.16	0.382970843102535	0.35
mio	dan	5.72	0.06	0.16	0.382970843102535	0.35
mio	luna	5.23	0.06	0.16	0.382970843102535	0.35
mio	scro	3.52	0.06	0.16	0.382970843102535	0.35
mio	Dll	3.44	0.06	0.16	0.382970843102535	0.35
mio	hbn	2.35	0.06	0.16	0.382970843102535	0.35
mio	zfh1	2.27	0.06	0.16	0.382970843102535	0.35
mio	dm	1.94	0.06	0.16	0.382970843102535	0.35
mio	ab	1.91	0.06	0.16	0.382970843102535	0.35
mio	dve	1.8	0.06	0.16	0.382970843102535	0.35
mio	hth	1.73	0.06	0.16	0.382970843102535	0.35
mio	CG9932	1.68	0.06	0.16	0.382970843102535	0.35
mio	toy	1.66	0.06	0.16	0.382970843102535	0.35
mio	apt	1.62	0.06	0.16	0.382970843102535	0.35
mio	aop	1.59	0.06	0.16	0.382970843102535	0.35
mio	run	1.57	0.06	0.16	0.382970843102535	0.35
mio	Sox21b	1.51	0.06	0.16	0.382970843102535	0.35
mio	kn	1.5	0.06	0.16	0.382970843102535	0.35
mio	svp	1.13	0.06	0.16	0.382970843102535	0.35
mio	ham	0.95	0.06	0.16	0.382970843102535	0.35
mio	foxo	0.81	0.06	0.16	0.382970843102535	0.35
mio	noc	0.77	0.06	0.16	0.382970843102535	0.35
mio	Ets65A	0.45	0.06	0.16	0.382970843102535	0.35
mio	tj	0.41	0.06	0.16	0.382970843102535	0.35
mio	CG11085	0.39	0.06	0.16	0.382970843102535	0.35
mio	Hth	0.38	0.06	0.16	0.382970843102535	0.35
mio	zfh2	0.25	0.06	0.16	0.382970843102535	0.35
mio	CG3726	0.16	0.06	0.16	0.382970843102535	0.35
mio	Hbn_Opa_Slp	0.14	0.06	0.16	0.382970843102535	0.35
papi	bi	5.43	0.074	0.55	1	0.7
papi	CG9650	4.99	0.074	0.55	1	0.7
papi	kn	3.89	0.074	0.55	1	0.7
papi	TfAP-2	2.67	0.074	0.55	1	0.7
papi	Sox21b	2.65	0.074	0.55	1	0.7
papi	dac	2.61	0.074	0.55	1	0.7
papi	lov	2.55	0.074	0.55	1	0.7
papi	dm	1.81	0.074	0.55	1	0.7
papi	danr	1.81	0.074	0.55	1	0.7
papi	vvl	1.75	0.074	0.55	1	0.7
papi	br	1.63	0.074	0.55	1	0.7
papi	elB	1.2	0.074	0.55	1	0.7
papi	Slp_D	1.04	0.074	0.55	1	0.7
papi	sr	0.88	0.074	0.55	1	0.7
papi	luna	0.83	0.074	0.55	1	0.7
papi	scro	0.8	0.074	0.55	1	0.7
papi	CG9932	0.77	0.074	0.55	1	0.7
papi	zfh2	0.76	0.074	0.55	1	0.7
papi	pros	0.75	0.074	0.55	1	0.7
papi	Hmx	0.67	0.074	0.55	1	0.7
papi	Opa_Erm	0.67	0.074	0.55	1	0.7
papi	RunxB	0.56	0.074	0.55	1	0.7
papi	D_BarHI	0.49	0.074	0.55	1	0.7
papi	fd59A	0.41	0.074	0.55	1	0.7
papi	Ets65A	0.38	0.074	0.55	1	0.7
papi	CG3726	0.31	0.074	0.55	1	0.7
papi	SoxN	0.16	0.074	0.55	1	0.7
papi	dan	0.13	0.074	0.55	1	0.7
papi	sim	0.11	0.074	0.55	1	0.7
papi	ey	0.1	0.074	0.55	1	0.7
eys	Hmx	10.11	0.852	0.52	0.654653670707977	0.63
eys	CG9650	8.21	0.852	0.52	0.654653670707977	0.63
eys	pdm3	4.92	0.852	0.52	0.654653670707977	0.63
eys	CG11085	4.03	0.852	0.52	0.654653670707977	0.63
eys	Lim3	3.31	0.852	0.52	0.654653670707977	0.63
eys	CG3726	2.83	0.852	0.52	0.654653670707977	0.63
eys	elB	2.5	0.852	0.52	0.654653670707977	0.63
eys	ap	2.35	0.852	0.52	0.654653670707977	0.63
eys	scro	2.27	0.852	0.52	0.654653670707977	0.63
eys	Stat92E	1.88	0.852	0.52	0.654653670707977	0.63
eys	sim	1.85	0.852	0.52	0.654653670707977	0.63
eys	tup	1.78	0.852	0.52	0.654653670707977	0.63
eys	Opa_Erm	1.61	0.852	0.52	0.654653670707977	0.63
eys	foxo	1.49	0.852	0.52	0.654653670707977	0.63
eys	noc	1.46	0.852	0.52	0.654653670707977	0.63
eys	Vsx2	1.24	0.852	0.52	0.654653670707977	0.63
eys	tj	1.16	0.852	0.52	0.654653670707977	0.63
eys	SoxN	1.1	0.852	0.52	0.654653670707977	0.63
eys	Ey_Hbn	1.07	0.852	0.52	0.654653670707977	0.63
eys	svp	1.05	0.852	0.52	0.654653670707977	0.63
eys	Slp_D	0.69	0.852	0.52	0.654653670707977	0.63
eys	lov	0.67	0.852	0.52	0.654653670707977	0.63
eys	zfh1	0.6	0.852	0.52	0.654653670707977	0.63
eys	mirr	0.45	0.852	0.52	0.654653670707977	0.63
eys	D	0.4	0.852	0.52	0.654653670707977	0.63
eys	erm	0.39	0.852	0.52	0.654653670707977	0.63
eys	fkh	0.35	0.852	0.52	0.654653670707977	0.63
eys	danr	0.11	0.852	0.52	0.654653670707977	0.63
eys	kn	0.1	0.852	0.52	0.654653670707977	0.63
eys	dve	0.06	0.852	0.52	0.654653670707977	0.63
CG3609	Vsx2	12.66	0.174	0.16	0.428571428571429	0.74
CG3609	Lim3	8.15	0.174	0.16	0.428571428571429	0.74
CG3609	RunxB	7.24	0.174	0.16	0.428571428571429	0.74
CG3609	ab	6.74	0.174	0.16	0.428571428571429	0.74
CG3609	Vsx1	5.63	0.174	0.16	0.428571428571429	0.74
CG3609	CG11294	4.4	0.174	0.16	0.428571428571429	0.74
CG3609	hbn	3.24	0.174	0.16	0.428571428571429	0.74
CG3609	CG34340	3.04	0.174	0.16	0.428571428571429	0.74
CG3609	pdm3	2.4	0.174	0.16	0.428571428571429	0.74
CG3609	ct	2.28	0.174	0.16	0.428571428571429	0.74
CG3609	Sox21b	2.24	0.174	0.16	0.428571428571429	0.74
CG3609	fkh	1.9	0.174	0.16	0.428571428571429	0.74
CG3609	fd59A	1.86	0.174	0.16	0.428571428571429	0.74
CG3609	Camta	1.56	0.174	0.16	0.428571428571429	0.74
CG3609	svp	1.39	0.174	0.16	0.428571428571429	0.74
CG3609	Sox102F	1.35	0.174	0.16	0.428571428571429	0.74
CG3609	bi	1.33	0.174	0.16	0.428571428571429	0.74
CG3609	CG11085	1.3	0.174	0.16	0.428571428571429	0.74
CG3609	Awh	1.29	0.174	0.16	0.428571428571429	0.74
CG3609	Opa_Erm	1.28	0.174	0.16	0.428571428571429	0.74
CG3609	dac	1.28	0.174	0.16	0.428571428571429	0.74
CG3609	zfh1	1.22	0.174	0.16	0.428571428571429	0.74
CG3609	toy	1.09	0.174	0.16	0.428571428571429	0.74
CG3609	run	0.97	0.174	0.16	0.428571428571429	0.74
CG3609	Hth_Opa	0.92	0.174	0.16	0.428571428571429	0.74
CG3609	bsh	0.8	0.174	0.16	0.428571428571429	0.74
CG3609	CG3726	0.69	0.174	0.16	0.428571428571429	0.74
CG3609	bab1	0.63	0.174	0.16	0.428571428571429	0.74
CG3609	erm	0.49	0.174	0.16	0.428571428571429	0.74
CG3609	dve	0.47	0.174	0.16	0.428571428571429	0.74
CG15390	CG11085	9.48	0.063	0.12	0.683130051063973	0.94
CG15390	vvl	8.84	0.063	0.12	0.683130051063973	0.94
CG15390	svp	5.82	0.063	0.12	0.683130051063973	0.94
CG15390	aop	2.97	0.063	0.12	0.683130051063973	0.94
CG15390	CG3726	2.9	0.063	0.12	0.683130051063973	0.94
CG15390	D	2.54	0.063	0.12	0.683130051063973	0.94
CG15390	zfh1	2.43	0.063	0.12	0.683130051063973	0.94
CG15390	erm	2.18	0.063	0.12	0.683130051063973	0.94
CG15390	ap	1.96	0.063	0.12	0.683130051063973	0.94
CG15390	noc	1.92	0.063	0.12	0.683130051063973	0.94
CG15390	CG34340	1.87	0.063	0.12	0.683130051063973	0.94
CG15390	ey	1.84	0.063	0.12	0.683130051063973	0.94
CG15390	CG9650	1.83	0.063	0.12	0.683130051063973	0.94
CG15390	scro	1.67	0.063	0.12	0.683130051063973	0.94
CG15390	tsh	1.66	0.063	0.12	0.683130051063973	0.94
CG15390	CG11294	1.63	0.063	0.12	0.683130051063973	0.94
CG15390	Lim3	1.6	0.063	0.12	0.683130051063973	0.94
CG15390	CG32105	1.56	0.063	0.12	0.683130051063973	0.94
CG15390	dac	1.49	0.063	0.12	0.683130051063973	0.94
CG15390	bab2	1.39	0.063	0.12	0.683130051063973	0.94
CG15390	Hth	1.27	0.063	0.12	0.683130051063973	0.94
CG15390	Camta	1.21	0.063	0.12	0.683130051063973	0.94
CG15390	fru	1.11	0.063	0.12	0.683130051063973	0.94
CG15390	Sox21b	1.05	0.063	0.12	0.683130051063973	0.94
CG15390	mirr	0.97	0.063	0.12	0.683130051063973	0.94
CG15390	toy	0.95	0.063	0.12	0.683130051063973	0.94
CG15390	TfAP-2	0.9	0.063	0.12	0.683130051063973	0.94
CG15390	pdm3	0.79	0.063	0.12	0.683130051063973	0.94
CG15390	hth	0.74	0.063	0.12	0.683130051063973	0.94
CG15390	sr	0.71	0.063	0.12	0.683130051063973	0.94
VGlut	toy	11.03	0.912	0.77	0.856348838577675	0.45
VGlut	tup	9.24	0.912	0.77	0.856348838577675	0.45
VGlut	foxo	8.83	0.912	0.77	0.856348838577675	0.45
VGlut	kn	8.33	0.912	0.77	0.856348838577675	0.45
VGlut	ct	7.72	0.912	0.77	0.856348838577675	0.45
VGlut	ap	7.36	0.912	0.77	0.856348838577675	0.45
VGlut	Ets65A	7.15	0.912	0.77	0.856348838577675	0.45
VGlut	fd59A	6.99	0.912	0.77	0.856348838577675	0.45
VGlut	CG11294	6.36	0.912	0.77	0.856348838577675	0.45
VGlut	tj	5.43	0.912	0.77	0.856348838577675	0.45
VGlut	Opa_Erm	4.81	0.912	0.77	0.856348838577675	0.45
VGlut	fkh	4.33	0.912	0.77	0.856348838577675	0.45
VGlut	Ey_Hbn	3.73	0.912	0.77	0.856348838577675	0.45
VGlut	hbn	3.09	0.912	0.77	0.856348838577675	0.45
VGlut	danr	2.87	0.912	0.77	0.856348838577675	0.45
VGlut	elB	2.8	0.912	0.77	0.856348838577675	0.45
VGlut	sr	2.7	0.912	0.77	0.856348838577675	0.45
VGlut	svp	2.54	0.912	0.77	0.856348838577675	0.45
VGlut	lov	2.27	0.912	0.77	0.856348838577675	0.45
VGlut	apt	2.22	0.912	0.77	0.856348838577675	0.45
VGlut	Lim3	2.18	0.912	0.77	0.856348838577675	0.45
VGlut	NK7.1	2.06	0.912	0.77	0.856348838577675	0.45
VGlut	CG11085	2.04	0.912	0.77	0.856348838577675	0.45
VGlut	Hmx	1.93	0.912	0.77	0.856348838577675	0.45
VGlut	Hth	1.78	0.912	0.77	0.856348838577675	0.45
VGlut	bab2	1.75	0.912	0.77	0.856348838577675	0.45
VGlut	Slp_D	1.68	0.912	0.77	0.856348838577675	0.45
VGlut	CG32105	1.65	0.912	0.77	0.856348838577675	0.45
VGlut	ey	1.63	0.912	0.77	0.856348838577675	0.45
VGlut	Stat92E	1.59	0.912	0.77	0.856348838577675	0.45
CG9886	noc	8.23	0.042	0.2	0.0975900072948533	0.02
CG9886	luna	4.16	0.042	0.2	0.0975900072948533	0.02
CG9886	elB	4.15	0.042	0.2	0.0975900072948533	0.02
CG9886	CG11085	3.89	0.042	0.2	0.0975900072948533	0.02
CG9886	CG34340	3.75	0.042	0.2	0.0975900072948533	0.02
CG9886	CG9650	3.57	0.042	0.2	0.0975900072948533	0.02
CG9886	pdm3	3.31	0.042	0.2	0.0975900072948533	0.02
CG9886	oc	3.2	0.042	0.2	0.0975900072948533	0.02
CG9886	lov	2.17	0.042	0.2	0.0975900072948533	0.02
CG9886	CG3726	2.14	0.042	0.2	0.0975900072948533	0.02
CG9886	ey	2.14	0.042	0.2	0.0975900072948533	0.02
CG9886	bab1	1.99	0.042	0.2	0.0975900072948533	0.02
CG9886	br	1.94	0.042	0.2	0.0975900072948533	0.02
CG9886	kn	1.65	0.042	0.2	0.0975900072948533	0.02
CG9886	sr	1.52	0.042	0.2	0.0975900072948533	0.02
CG9886	dm	1.43	0.042	0.2	0.0975900072948533	0.02
CG9886	Hth_Opa	1.3	0.042	0.2	0.0975900072948533	0.02
CG9886	Ey_Hbn	1.29	0.042	0.2	0.0975900072948533	0.02
CG9886	tsh	1.17	0.042	0.2	0.0975900072948533	0.02
CG9886	Hmx	1.17	0.042	0.2	0.0975900072948533	0.02
CG9886	CG43689	1.05	0.042	0.2	0.0975900072948533	0.02
CG9886	ham	0.98	0.042	0.2	0.0975900072948533	0.02
CG9886	CG32532	0.88	0.042	0.2	0.0975900072948533	0.02
CG9886	Erm_Ey	0.88	0.042	0.2	0.0975900072948533	0.02
CG9886	D	0.86	0.042	0.2	0.0975900072948533	0.02
CG9886	Lim3	0.85	0.042	0.2	0.0975900072948533	0.02
CG9886	dmrt99B	0.81	0.042	0.2	0.0975900072948533	0.02
CG9886	toy	0.78	0.042	0.2	0.0975900072948533	0.02
CG9886	SoxN	0.61	0.042	0.2	0.0975900072948533	0.02
CG9886	Hth	0.59	0.042	0.2	0.0975900072948533	0.02
Slh	luna	11.55	0.104	0.5	0.447213595499958	0.41
Slh	noc	3.82	0.104	0.5	0.447213595499958	0.41
Slh	aop	3.72	0.104	0.5	0.447213595499958	0.41
Slh	svp	3.33	0.104	0.5	0.447213595499958	0.41
Slh	danr	3.01	0.104	0.5	0.447213595499958	0.41
Slh	ct	2.87	0.104	0.5	0.447213595499958	0.41
Slh	CG11294	2.76	0.104	0.5	0.447213595499958	0.41
Slh	CG3726	2.43	0.104	0.5	0.447213595499958	0.41
Slh	Ets65A	2.2	0.104	0.5	0.447213595499958	0.41
Slh	ap	2.02	0.104	0.5	0.447213595499958	0.41
Slh	foxo	1.99	0.104	0.5	0.447213595499958	0.41
Slh	Hbn_Opa_Slp	1.71	0.104	0.5	0.447213595499958	0.41
Slh	ey	1.7	0.104	0.5	0.447213595499958	0.41
Slh	toy	1.68	0.104	0.5	0.447213595499958	0.41
Slh	Lim3	1.65	0.104	0.5	0.447213595499958	0.41
Slh	sim	1.47	0.104	0.5	0.447213595499958	0.41
Slh	D	1.33	0.104	0.5	0.447213595499958	0.41
Slh	tsh	1.3	0.104	0.5	0.447213595499958	0.41
Slh	hbn	1.26	0.104	0.5	0.447213595499958	0.41
Slh	fkh	1.2	0.104	0.5	0.447213595499958	0.41
Slh	hth	1.02	0.104	0.5	0.447213595499958	0.41
Slh	apt	0.94	0.104	0.5	0.447213595499958	0.41
Slh	erm	0.72	0.104	0.5	0.447213595499958	0.41
Slh	Hth_Opa	0.69	0.104	0.5	0.447213595499958	0.41
Slh	ham	0.59	0.104	0.5	0.447213595499958	0.41
Slh	scro	0.55	0.104	0.5	0.447213595499958	0.41
Slh	NK7.1	0.53	0.104	0.5	0.447213595499958	0.41
Slh	CG9650	0.47	0.104	0.5	0.447213595499958	0.41
Slh	zfh2	0.41	0.104	0.5	0.447213595499958	0.41
Slh	TfAP-2	0.35	0.104	0.5	0.447213595499958	0.41
oaf	fd59A	8.44	0.264	0.38	0.683130051063973	0.6
oaf	SoxN	7.41	0.264	0.38	0.683130051063973	0.6
oaf	Dll	5.82	0.264	0.38	0.683130051063973	0.6
oaf	luna	4.53	0.264	0.38	0.683130051063973	0.6
oaf	Sox21b	2.75	0.264	0.38	0.683130051063973	0.6
oaf	ct	2.15	0.264	0.38	0.683130051063973	0.6
oaf	ap	1.86	0.264	0.38	0.683130051063973	0.6
oaf	hbn	1.86	0.264	0.38	0.683130051063973	0.6
oaf	hth	1.77	0.264	0.38	0.683130051063973	0.6
oaf	toy	1.77	0.264	0.38	0.683130051063973	0.6
oaf	Erm_Ey	1.23	0.264	0.38	0.683130051063973	0.6
oaf	apt	1.22	0.264	0.38	0.683130051063973	0.6
oaf	sr	1.17	0.264	0.38	0.683130051063973	0.6
oaf	ab	1.14	0.264	0.38	0.683130051063973	0.6
oaf	dmrt99B	0.9	0.264	0.38	0.683130051063973	0.6
oaf	NK7.1	0.88	0.264	0.38	0.683130051063973	0.6
oaf	Ets65A	0.83	0.264	0.38	0.683130051063973	0.6
oaf	elB	0.76	0.264	0.38	0.683130051063973	0.6
oaf	D_BarHI	0.51	0.264	0.38	0.683130051063973	0.6
oaf	bi	0.49	0.264	0.38	0.683130051063973	0.6
oaf	aop	0.36	0.264	0.38	0.683130051063973	0.6
oaf	sim	0.35	0.264	0.38	0.683130051063973	0.6
oaf	CG43689	0.32	0.264	0.38	0.683130051063973	0.6
oaf	Hbn_Opa_Slp	0.32	0.264	0.38	0.683130051063973	0.6
oaf	CG11294	0.2	0.264	0.38	0.683130051063973	0.6
oaf	Vsx1	0.15	0.264	0.38	0.683130051063973	0.6
oaf	run	0.09	0.264	0.38	0.683130051063973	0.6
oaf	br	0.07	0.264	0.38	0.683130051063973	0.6
oaf	Hth_Opa	0.04	0.264	0.38	0.683130051063973	0.6
oaf	vvl	0.03	0.264	0.38	0.683130051063973	0.6
Arpc5	luna	15.42	0.134	0.55	0.786795792469443	0.79
Arpc5	ab	7.95	0.134	0.55	0.786795792469443	0.79
Arpc5	Vsx1	6.38	0.134	0.55	0.786795792469443	0.79
Arpc5	fkh	5.83	0.134	0.55	0.786795792469443	0.79
Arpc5	scro	5.56	0.134	0.55	0.786795792469443	0.79
Arpc5	ap	5.36	0.134	0.55	0.786795792469443	0.79
Arpc5	erm	5	0.134	0.55	0.786795792469443	0.79
Arpc5	D	4.39	0.134	0.55	0.786795792469443	0.79
Arpc5	CG34340	4.08	0.134	0.55	0.786795792469443	0.79
Arpc5	CG4328	4.02	0.134	0.55	0.786795792469443	0.79
Arpc5	elB	3.66	0.134	0.55	0.786795792469443	0.79
Arpc5	vvl	3.06	0.134	0.55	0.786795792469443	0.79
Arpc5	CG9650	3.02	0.134	0.55	0.786795792469443	0.79
Arpc5	oc	3	0.134	0.55	0.786795792469443	0.79
Arpc5	hth	2.99	0.134	0.55	0.786795792469443	0.79
Arpc5	CG43689	2.87	0.134	0.55	0.786795792469443	0.79
Arpc5	CG32105	2.83	0.134	0.55	0.786795792469443	0.79
Arpc5	pdm3	2.81	0.134	0.55	0.786795792469443	0.79
Arpc5	run	2.66	0.134	0.55	0.786795792469443	0.79
Arpc5	Hth	2.55	0.134	0.55	0.786795792469443	0.79
Arpc5	ct	2.38	0.134	0.55	0.786795792469443	0.79
Arpc5	Hth_Opa	2.31	0.134	0.55	0.786795792469443	0.79
Arpc5	noc	2.28	0.134	0.55	0.786795792469443	0.79
Arpc5	dan	2.02	0.134	0.55	0.786795792469443	0.79
Arpc5	Camta	1.91	0.134	0.55	0.786795792469443	0.79
Arpc5	RunxB	1.78	0.134	0.55	0.786795792469443	0.79
Arpc5	CG11085	1.67	0.134	0.55	0.786795792469443	0.79
Arpc5	Vsx2	1.56	0.134	0.55	0.786795792469443	0.79
Arpc5	ey	1.54	0.134	0.55	0.786795792469443	0.79
Arpc5	SoxN	1.42	0.134	0.55	0.786795792469443	0.79
CG15394	RunxB	4.44	0.213	0.73	1	0.51
CG15394	ct	4.06	0.213	0.73	1	0.51
CG15394	ey	4.04	0.213	0.73	1	0.51
CG15394	noc	4.03	0.213	0.73	1	0.51
CG15394	ham	3.27	0.213	0.73	1	0.51
CG15394	pros	2.99	0.213	0.73	1	0.51
CG15394	Lim3	2.56	0.213	0.73	1	0.51
CG15394	tup	2.41	0.213	0.73	1	0.51
CG15394	Hth_Opa	2.15	0.213	0.73	1	0.51
CG15394	Opa_Erm	2.04	0.213	0.73	1	0.51
CG15394	D_BarHI	1.84	0.213	0.73	1	0.51
CG15394	dac	1.8	0.213	0.73	1	0.51
CG15394	Ey_Hbn	1.8	0.213	0.73	1	0.51
CG15394	elB	1.68	0.213	0.73	1	0.51
CG15394	svp	1.61	0.213	0.73	1	0.51
CG15394	Ets65A	1.6	0.213	0.73	1	0.51
CG15394	TfAP-2	1.52	0.213	0.73	1	0.51
CG15394	bab1	1.5	0.213	0.73	1	0.51
CG15394	Slp_D	1.4	0.213	0.73	1	0.51
CG15394	zfh2	1.13	0.213	0.73	1	0.51
CG15394	pdm3	1.13	0.213	0.73	1	0.51
CG15394	Hmx	1.12	0.213	0.73	1	0.51
CG15394	hth	1.02	0.213	0.73	1	0.51
CG15394	Stat92E	0.91	0.213	0.73	1	0.51
CG15394	br	0.78	0.213	0.73	1	0.51
CG15394	D	0.73	0.213	0.73	1	0.51
CG15394	dve	0.73	0.213	0.73	1	0.51
CG15394	fd59A	0.72	0.213	0.73	1	0.51
CG15394	oc	0.69	0.213	0.73	1	0.51
CG15394	Hbn_Opa_Slp	0.68	0.213	0.73	1	0.51
Cwc25	Sox102F	5.49	0.127	0.2	0.0975900072948533	0.12
Cwc25	svp	5.06	0.127	0.2	0.0975900072948533	0.12
Cwc25	NK7.1	4.33	0.127	0.2	0.0975900072948533	0.12
Cwc25	tup	4.28	0.127	0.2	0.0975900072948533	0.12
Cwc25	zfh1	4.04	0.127	0.2	0.0975900072948533	0.12
Cwc25	hth	3.7	0.127	0.2	0.0975900072948533	0.12
Cwc25	scro	2.69	0.127	0.2	0.0975900072948533	0.12
Cwc25	Hth	1.99	0.127	0.2	0.0975900072948533	0.12
Cwc25	CG9650	1.87	0.127	0.2	0.0975900072948533	0.12
Cwc25	toy	1.8	0.127	0.2	0.0975900072948533	0.12
Cwc25	TfAP-2	1.77	0.127	0.2	0.0975900072948533	0.12
Cwc25	fru	1.7	0.127	0.2	0.0975900072948533	0.12
Cwc25	sr	1.6	0.127	0.2	0.0975900072948533	0.12
Cwc25	CG11085	1.59	0.127	0.2	0.0975900072948533	0.12
Cwc25	apt	1.38	0.127	0.2	0.0975900072948533	0.12
Cwc25	D	1.22	0.127	0.2	0.0975900072948533	0.12
Cwc25	vvl	1.16	0.127	0.2	0.0975900072948533	0.12
Cwc25	Awh	1.14	0.127	0.2	0.0975900072948533	0.12
Cwc25	ap	1.12	0.127	0.2	0.0975900072948533	0.12
Cwc25	foxo	1.05	0.127	0.2	0.0975900072948533	0.12
Cwc25	run	1.03	0.127	0.2	0.0975900072948533	0.12
Cwc25	Lim3	0.98	0.127	0.2	0.0975900072948533	0.12
Cwc25	ey	0.97	0.127	0.2	0.0975900072948533	0.12
Cwc25	sim	0.94	0.127	0.2	0.0975900072948533	0.12
Cwc25	lov	0.92	0.127	0.2	0.0975900072948533	0.12
Cwc25	Hbn_Opa_Slp	0.69	0.127	0.2	0.0975900072948533	0.12
Cwc25	SoxN	0.43	0.127	0.2	0.0975900072948533	0.12
Cwc25	Erm_Ey	0.37	0.127	0.2	0.0975900072948533	0.12
Cwc25	ham	0.29	0.127	0.2	0.0975900072948533	0.12
Cwc25	CG32532	0.28	0.127	0.2	0.0975900072948533	0.12
CG3104	elB	5.48	0.12	0.83	1	0.75
CG3104	svp	3.72	0.12	0.83	1	0.75
CG3104	hbn	3.49	0.12	0.83	1	0.75
CG3104	erm	3.36	0.12	0.83	1	0.75
CG3104	CG32105	2.72	0.12	0.83	1	0.75
CG3104	pdm3	2.68	0.12	0.83	1	0.75
CG3104	pros	2.29	0.12	0.83	1	0.75
CG3104	hth	2	0.12	0.83	1	0.75
CG3104	CG11294	1.79	0.12	0.83	1	0.75
CG3104	mirr	1.78	0.12	0.83	1	0.75
CG3104	Hbn_Opa_Slp	1.75	0.12	0.83	1	0.75
CG3104	bsh	1.67	0.12	0.83	1	0.75
CG3104	noc	1.49	0.12	0.83	1	0.75
CG3104	Hmx	1.44	0.12	0.83	1	0.75
CG3104	CG11085	1.36	0.12	0.83	1	0.75
CG3104	run	1.29	0.12	0.83	1	0.75
CG3104	bi	1.27	0.12	0.83	1	0.75
CG3104	CG9932	1.26	0.12	0.83	1	0.75
CG3104	ey	1	0.12	0.83	1	0.75
CG3104	Ey_Hbn	0.79	0.12	0.83	1	0.75
CG3104	ham	0.78	0.12	0.83	1	0.75
CG3104	oc	0.72	0.12	0.83	1	0.75
CG3104	Ets65A	0.7	0.12	0.83	1	0.75
CG3104	D_BarHI	0.69	0.12	0.83	1	0.75
CG3104	Stat92E	0.61	0.12	0.83	1	0.75
CG3104	sr	0.6	0.12	0.83	1	0.75
CG3104	tsh	0.52	0.12	0.83	1	0.75
CG3104	Hth	0.49	0.12	0.83	1	0.75
CG3104	Slp_D	0.37	0.12	0.83	1	0.75
CG3104	CG34340	0.36	0.12	0.83	1	0.75
RpS21	CG34340	10.33	0.089	0.75	0.382970843102535	0.59
RpS21	luna	8.49	0.089	0.75	0.382970843102535	0.59
RpS21	sim	8.47	0.089	0.75	0.382970843102535	0.59
RpS21	svp	7.55	0.089	0.75	0.382970843102535	0.59
RpS21	erm	6.33	0.089	0.75	0.382970843102535	0.59
RpS21	ap	6	0.089	0.75	0.382970843102535	0.59
RpS21	ab	5.03	0.089	0.75	0.382970843102535	0.59
RpS21	hth	4.59	0.089	0.75	0.382970843102535	0.59
RpS21	sr	4.57	0.089	0.75	0.382970843102535	0.59
RpS21	dm	4.12	0.089	0.75	0.382970843102535	0.59
RpS21	TfAP-2	3.98	0.089	0.75	0.382970843102535	0.59
RpS21	Sox21b	3.71	0.089	0.75	0.382970843102535	0.59
RpS21	CG11085	3.6	0.089	0.75	0.382970843102535	0.59
RpS21	Hth	3.08	0.089	0.75	0.382970843102535	0.59
RpS21	ey	2.44	0.089	0.75	0.382970843102535	0.59
RpS21	bi	2.4	0.089	0.75	0.382970843102535	0.59
RpS21	tj	2.38	0.089	0.75	0.382970843102535	0.59
RpS21	CG9650	2.32	0.089	0.75	0.382970843102535	0.59
RpS21	CG11294	2.25	0.089	0.75	0.382970843102535	0.59
RpS21	mirr	2.16	0.089	0.75	0.382970843102535	0.59
RpS21	fd59A	2.09	0.089	0.75	0.382970843102535	0.59
RpS21	apt	2.07	0.089	0.75	0.382970843102535	0.59
RpS21	Sox102F	2	0.089	0.75	0.382970843102535	0.59
RpS21	zfh1	2	0.089	0.75	0.382970843102535	0.59
RpS21	CG9932	1.93	0.089	0.75	0.382970843102535	0.59
RpS21	pros	1.88	0.089	0.75	0.382970843102535	0.59
RpS21	br	1.84	0.089	0.75	0.382970843102535	0.59
RpS21	RunxB	1.83	0.089	0.75	0.382970843102535	0.59
RpS21	vvl	1.72	0.089	0.75	0.382970843102535	0.59
RpS21	D	1.7	0.089	0.75	0.382970843102535	0.59
Prx6005	CG34340	5.41	0.117	0.83	1	0.35
Prx6005	CG11294	3.96	0.117	0.83	1	0.35
Prx6005	Lim3	3.77	0.117	0.83	1	0.35
Prx6005	ct	3.2	0.117	0.83	1	0.35
Prx6005	ab	3.17	0.117	0.83	1	0.35
Prx6005	CG43689	3.15	0.117	0.83	1	0.35
Prx6005	bab1	2.85	0.117	0.83	1	0.35
Prx6005	Hbn_Opa_Slp	2.5	0.117	0.83	1	0.35
Prx6005	NK7.1	2.47	0.117	0.83	1	0.35
Prx6005	CG32105	2.41	0.117	0.83	1	0.35
Prx6005	dve	2.41	0.117	0.83	1	0.35
Prx6005	dan	2.39	0.117	0.83	1	0.35
Prx6005	fd59A	2.37	0.117	0.83	1	0.35
Prx6005	sr	2.37	0.117	0.83	1	0.35
Prx6005	Sox21b	2.29	0.117	0.83	1	0.35
Prx6005	SoxN	2.07	0.117	0.83	1	0.35
Prx6005	oc	2.01	0.117	0.83	1	0.35
Prx6005	Ets65A	1.88	0.117	0.83	1	0.35
Prx6005	kn	1.84	0.117	0.83	1	0.35
Prx6005	fru	1.75	0.117	0.83	1	0.35
Prx6005	CG9932	1.72	0.117	0.83	1	0.35
Prx6005	bsh	1.5	0.117	0.83	1	0.35
Prx6005	tj	1.43	0.117	0.83	1	0.35
Prx6005	erm	1.4	0.117	0.83	1	0.35
Prx6005	pros	1.39	0.117	0.83	1	0.35
Prx6005	Erm_Ey	1.39	0.117	0.83	1	0.35
Prx6005	Dll	1.36	0.117	0.83	1	0.35
Prx6005	CG4328	1.35	0.117	0.83	1	0.35
Prx6005	fkh	1.27	0.117	0.83	1	0.35
Prx6005	zfh1	1.27	0.117	0.83	1	0.35
CG9643	Sox21b	9.39	0.088	0.43	0.53748384988657	0.27
CG9643	zfh1	4.05	0.088	0.43	0.53748384988657	0.27
CG9643	Camta	3.46	0.088	0.43	0.53748384988657	0.27
CG9643	tsh	3.43	0.088	0.43	0.53748384988657	0.27
CG9643	TfAP-2	3.15	0.088	0.43	0.53748384988657	0.27
CG9643	sr	2.18	0.088	0.43	0.53748384988657	0.27
CG9643	pros	2.06	0.088	0.43	0.53748384988657	0.27
CG9643	elB	1.95	0.088	0.43	0.53748384988657	0.27
CG9643	Hth	1.14	0.088	0.43	0.53748384988657	0.27
CG9643	NK7.1	1.14	0.088	0.43	0.53748384988657	0.27
CG9643	Dll	1.1	0.088	0.43	0.53748384988657	0.27
CG9643	Opa_Erm	1	0.088	0.43	0.53748384988657	0.27
CG9643	svp	0.94	0.088	0.43	0.53748384988657	0.27
CG9643	apt	0.84	0.088	0.43	0.53748384988657	0.27
CG9643	CG9932	0.74	0.088	0.43	0.53748384988657	0.27
CG9643	ham	0.68	0.088	0.43	0.53748384988657	0.27
CG9643	Awh	0.68	0.088	0.43	0.53748384988657	0.27
CG9643	Vsx1	0.67	0.088	0.43	0.53748384988657	0.27
CG9643	dmrt99B	0.59	0.088	0.43	0.53748384988657	0.27
CG9643	vvl	0.53	0.088	0.43	0.53748384988657	0.27
CG9643	noc	0.51	0.088	0.43	0.53748384988657	0.27
CG9643	oc	0.39	0.088	0.43	0.53748384988657	0.27
CG9643	tj	0.39	0.088	0.43	0.53748384988657	0.27
CG9643	Erm_Ey	0.34	0.088	0.43	0.53748384988657	0.27
CG9643	bsh	0.29	0.088	0.43	0.53748384988657	0.27
CG9643	Vsx2	0.26	0.088	0.43	0.53748384988657	0.27
CG9643	fkh	0.2	0.088	0.43	0.53748384988657	0.27
CG9643	CG11294	0.18	0.088	0.43	0.53748384988657	0.27
CG9643	ey	0.07	0.088	0.43	0.53748384988657	0.27
CG9643	D_BarHI	0	0.088	0.43	0.53748384988657	0.27
Bem46	elB	5.14	0.118	0.28	0.428571428571429	0.45
Bem46	pros	4.33	0.118	0.28	0.428571428571429	0.45
Bem46	dan	2.43	0.118	0.28	0.428571428571429	0.45
Bem46	bab2	2.2	0.118	0.28	0.428571428571429	0.45
Bem46	bi	2.19	0.118	0.28	0.428571428571429	0.45
Bem46	ey	1.78	0.118	0.28	0.428571428571429	0.45
Bem46	Vsx1	1.33	0.118	0.28	0.428571428571429	0.45
Bem46	mirr	1.31	0.118	0.28	0.428571428571429	0.45
Bem46	ap	1.28	0.118	0.28	0.428571428571429	0.45
Bem46	bab1	1.27	0.118	0.28	0.428571428571429	0.45
Bem46	TfAP-2	1.1	0.118	0.28	0.428571428571429	0.45
Bem46	run	1.06	0.118	0.28	0.428571428571429	0.45
Bem46	CG34340	0.96	0.118	0.28	0.428571428571429	0.45
Bem46	CG4328	0.95	0.118	0.28	0.428571428571429	0.45
Bem46	CG43689	0.89	0.118	0.28	0.428571428571429	0.45
Bem46	CG9932	0.79	0.118	0.28	0.428571428571429	0.45
Bem46	CG32532	0.78	0.118	0.28	0.428571428571429	0.45
Bem46	CG32105	0.64	0.118	0.28	0.428571428571429	0.45
Bem46	ham	0.64	0.118	0.28	0.428571428571429	0.45
Bem46	Hmx	0.53	0.118	0.28	0.428571428571429	0.45
Bem46	aop	0.05	0.118	0.28	0.428571428571429	0.45
Bem46	Slp_D	0.04	0.118	0.28	0.428571428571429	0.45
Bem46	NK7.1	-0.02	0.118	0.28	0.428571428571429	0.45
Bem46	fru	-0.03	0.118	0.28	0.428571428571429	0.45
Bem46	pdm3	-0.05	0.118	0.28	0.428571428571429	0.45
Bem46	Awh	-0.07	0.118	0.28	0.428571428571429	0.45
Bem46	apt	-0.08	0.118	0.28	0.428571428571429	0.45
Bem46	toy	-0.19	0.118	0.28	0.428571428571429	0.45
Bem46	noc	-0.21	0.118	0.28	0.428571428571429	0.45
Bem46	Erm_Ey	-0.22	0.118	0.28	0.428571428571429	0.45
okr	sr	5.19	0.042	0.22	0.683130051063973	0.52
okr	ab	4.22	0.042	0.22	0.683130051063973	0.52
okr	zfh1	3.55	0.042	0.22	0.683130051063973	0.52
okr	CG32532	2.54	0.042	0.22	0.683130051063973	0.52
okr	aop	2.46	0.042	0.22	0.683130051063973	0.52
okr	Sox21b	1.91	0.042	0.22	0.683130051063973	0.52
okr	toy	1.85	0.042	0.22	0.683130051063973	0.52
okr	br	1.84	0.042	0.22	0.683130051063973	0.52
okr	CG9932	1.81	0.042	0.22	0.683130051063973	0.52
okr	ct	1.6	0.042	0.22	0.683130051063973	0.52
okr	fru	1.58	0.042	0.22	0.683130051063973	0.52
okr	sim	1.51	0.042	0.22	0.683130051063973	0.52
okr	ey	1.13	0.042	0.22	0.683130051063973	0.52
okr	Erm_Ey	1.04	0.042	0.22	0.683130051063973	0.52
okr	RunxB	0.93	0.042	0.22	0.683130051063973	0.52
okr	NK7.1	0.6	0.042	0.22	0.683130051063973	0.52
okr	Hth	0.5	0.042	0.22	0.683130051063973	0.52
okr	scro	0.4	0.042	0.22	0.683130051063973	0.52
okr	lov	0.39	0.042	0.22	0.683130051063973	0.52
okr	CG9650	0.35	0.042	0.22	0.683130051063973	0.52
okr	mirr	0.34	0.042	0.22	0.683130051063973	0.52
okr	fd59A	0.33	0.042	0.22	0.683130051063973	0.52
okr	dan	0.32	0.042	0.22	0.683130051063973	0.52
okr	Hmx	0.2	0.042	0.22	0.683130051063973	0.52
okr	CG4328	0.04	0.042	0.22	0.683130051063973	0.52
okr	hbn	0.01	0.042	0.22	0.683130051063973	0.52
okr	D	-0.01	0.042	0.22	0.683130051063973	0.52
okr	pros	-0.11	0.042	0.22	0.683130051063973	0.52
okr	Slp_D	-0.13	0.042	0.22	0.683130051063973	0.52
okr	dve	-0.31	0.042	0.22	0.683130051063973	0.52
CG3558	svp	7.22	0.137	-0.13	0.124034734589208	0.25
CG3558	mirr	5.87	0.137	-0.13	0.124034734589208	0.25
CG3558	Ets65A	3.13	0.137	-0.13	0.124034734589208	0.25
CG3558	CG32532	2.86	0.137	-0.13	0.124034734589208	0.25
CG3558	Sox21b	2.73	0.137	-0.13	0.124034734589208	0.25
CG3558	CG11085	2.51	0.137	-0.13	0.124034734589208	0.25
CG3558	CG11294	2.34	0.137	-0.13	0.124034734589208	0.25
CG3558	sr	2.12	0.137	-0.13	0.124034734589208	0.25
CG3558	Hth_Opa	1.71	0.137	-0.13	0.124034734589208	0.25
CG3558	Vsx1	1.58	0.137	-0.13	0.124034734589208	0.25
CG3558	ey	1.57	0.137	-0.13	0.124034734589208	0.25
CG3558	luna	1.39	0.137	-0.13	0.124034734589208	0.25
CG3558	pros	1.38	0.137	-0.13	0.124034734589208	0.25
CG3558	CG4328	1.29	0.137	-0.13	0.124034734589208	0.25
CG3558	Vsx2	1.15	0.137	-0.13	0.124034734589208	0.25
CG3558	hbn	1.08	0.137	-0.13	0.124034734589208	0.25
CG3558	ham	1.03	0.137	-0.13	0.124034734589208	0.25
CG3558	CG9932	0.97	0.137	-0.13	0.124034734589208	0.25
CG3558	toy	0.95	0.137	-0.13	0.124034734589208	0.25
CG3558	foxo	0.86	0.137	-0.13	0.124034734589208	0.25
CG3558	fd59A	0.74	0.137	-0.13	0.124034734589208	0.25
CG3558	noc	0.66	0.137	-0.13	0.124034734589208	0.25
CG3558	RunxB	0.53	0.137	-0.13	0.124034734589208	0.25
CG3558	tup	0.41	0.137	-0.13	0.124034734589208	0.25
CG3558	sim	0.25	0.137	-0.13	0.124034734589208	0.25
CG3558	tsh	0.25	0.137	-0.13	0.124034734589208	0.25
CG3558	ab	0.21	0.137	-0.13	0.124034734589208	0.25
CG3558	dac	0.14	0.137	-0.13	0.124034734589208	0.25
CG3558	Lim3	0.02	0.137	-0.13	0.124034734589208	0.25
CG3558	Opa_Erm	0	0.137	-0.13	0.124034734589208	0.25
alpha4GT1	hth	9.57	0.1	0.62	0.683130051063973	0.71
alpha4GT1	Stat92E	8.85	0.1	0.62	0.683130051063973	0.71
alpha4GT1	Hth	5.07	0.1	0.62	0.683130051063973	0.71
alpha4GT1	TfAP-2	4.68	0.1	0.62	0.683130051063973	0.71
alpha4GT1	bsh	4.56	0.1	0.62	0.683130051063973	0.71
alpha4GT1	dm	3.56	0.1	0.62	0.683130051063973	0.71
alpha4GT1	CG34340	3.27	0.1	0.62	0.683130051063973	0.71
alpha4GT1	CG11085	3.21	0.1	0.62	0.683130051063973	0.71
alpha4GT1	ab	2.77	0.1	0.62	0.683130051063973	0.71
alpha4GT1	CG9650	2.55	0.1	0.62	0.683130051063973	0.71
alpha4GT1	lov	2.51	0.1	0.62	0.683130051063973	0.71
alpha4GT1	fru	2.32	0.1	0.62	0.683130051063973	0.71
alpha4GT1	CG32105	2.29	0.1	0.62	0.683130051063973	0.71
alpha4GT1	Hmx	2.09	0.1	0.62	0.683130051063973	0.71
alpha4GT1	dve	1.75	0.1	0.62	0.683130051063973	0.71
alpha4GT1	ct	1.66	0.1	0.62	0.683130051063973	0.71
alpha4GT1	Vsx2	1.5	0.1	0.62	0.683130051063973	0.71
alpha4GT1	fkh	1.41	0.1	0.62	0.683130051063973	0.71
alpha4GT1	Camta	1.25	0.1	0.62	0.683130051063973	0.71
alpha4GT1	Sox21b	1.15	0.1	0.62	0.683130051063973	0.71
alpha4GT1	CG4328	1.13	0.1	0.62	0.683130051063973	0.71
alpha4GT1	sr	1.1	0.1	0.62	0.683130051063973	0.71
alpha4GT1	apt	1.1	0.1	0.62	0.683130051063973	0.71
alpha4GT1	bi	1.06	0.1	0.62	0.683130051063973	0.71
alpha4GT1	br	1.01	0.1	0.62	0.683130051063973	0.71
alpha4GT1	danr	1	0.1	0.62	0.683130051063973	0.71
alpha4GT1	CG11294	0.94	0.1	0.62	0.683130051063973	0.71
alpha4GT1	pdm3	0.8	0.1	0.62	0.683130051063973	0.71
alpha4GT1	zfh2	0.8	0.1	0.62	0.683130051063973	0.71
alpha4GT1	Dll	0.8	0.1	0.62	0.683130051063973	0.71
CG17219	tsh	4.84	0.053	0.3	0.683130051063973	1
CG17219	ab	3.42	0.053	0.3	0.683130051063973	1
CG17219	SoxN	3.33	0.053	0.3	0.683130051063973	1
CG17219	dm	2.78	0.053	0.3	0.683130051063973	1
CG17219	Vsx2	2.63	0.053	0.3	0.683130051063973	1
CG17219	CG4328	2.6	0.053	0.3	0.683130051063973	1
CG17219	erm	2.37	0.053	0.3	0.683130051063973	1
CG17219	lov	2.27	0.053	0.3	0.683130051063973	1
CG17219	fkh	2.19	0.053	0.3	0.683130051063973	1
CG17219	Hmx	1.92	0.053	0.3	0.683130051063973	1
CG17219	sim	1.71	0.053	0.3	0.683130051063973	1
CG17219	kn	1.61	0.053	0.3	0.683130051063973	1
CG17219	ham	1.12	0.053	0.3	0.683130051063973	1
CG17219	aop	1.11	0.053	0.3	0.683130051063973	1
CG17219	br	1.04	0.053	0.3	0.683130051063973	1
CG17219	vvl	1.01	0.053	0.3	0.683130051063973	1
CG17219	bi	0.95	0.053	0.3	0.683130051063973	1
CG17219	Ey_Hbn	0.94	0.053	0.3	0.683130051063973	1
CG17219	ct	0.91	0.053	0.3	0.683130051063973	1
CG17219	ap	0.88	0.053	0.3	0.683130051063973	1
CG17219	CG3726	0.86	0.053	0.3	0.683130051063973	1
CG17219	Awh	0.85	0.053	0.3	0.683130051063973	1
CG17219	CG43689	0.84	0.053	0.3	0.683130051063973	1
CG17219	D	0.83	0.053	0.3	0.683130051063973	1
CG17219	CG11085	0.81	0.053	0.3	0.683130051063973	1
CG17219	CG34340	0.78	0.053	0.3	0.683130051063973	1
CG17219	Slp_D	0.74	0.053	0.3	0.683130051063973	1
CG17219	Opa_Erm	0.67	0.053	0.3	0.683130051063973	1
CG17219	apt	0.36	0.053	0.3	0.683130051063973	1
CG17219	Stat92E	0.31	0.053	0.3	0.683130051063973	1
CG3523	CG34340	8.82	0.103	0.27	0.683130051063973	0.83
CG3523	sim	5.85	0.103	0.27	0.683130051063973	0.83
CG3523	Sox21b	4.24	0.103	0.27	0.683130051063973	0.83
CG3523	lov	3.15	0.103	0.27	0.683130051063973	0.83
CG3523	CG32532	2.68	0.103	0.27	0.683130051063973	0.83
CG3523	ham	2.34	0.103	0.27	0.683130051063973	0.83
CG3523	fru	2.1	0.103	0.27	0.683130051063973	0.83
CG3523	CG9650	1.67	0.103	0.27	0.683130051063973	0.83
CG3523	ab	1.42	0.103	0.27	0.683130051063973	0.83
CG3523	NK7.1	1.34	0.103	0.27	0.683130051063973	0.83
CG3523	dan	1.33	0.103	0.27	0.683130051063973	0.83
CG3523	luna	0.98	0.103	0.27	0.683130051063973	0.83
CG3523	CG9932	0.92	0.103	0.27	0.683130051063973	0.83
CG3523	D_BarHI	0.84	0.103	0.27	0.683130051063973	0.83
CG3523	Ey_Hbn	0.83	0.103	0.27	0.683130051063973	0.83
CG3523	CG11085	0.83	0.103	0.27	0.683130051063973	0.83
CG3523	CG43689	0.83	0.103	0.27	0.683130051063973	0.83
CG3523	danr	0.7	0.103	0.27	0.683130051063973	0.83
CG3523	fkh	0.69	0.103	0.27	0.683130051063973	0.83
CG3523	erm	0.62	0.103	0.27	0.683130051063973	0.83
CG3523	dm	0.56	0.103	0.27	0.683130051063973	0.83
CG3523	sr	0.46	0.103	0.27	0.683130051063973	0.83
CG3523	ct	0.41	0.103	0.27	0.683130051063973	0.83
CG3523	Ets65A	0.37	0.103	0.27	0.683130051063973	0.83
CG3523	ey	0.34	0.103	0.27	0.683130051063973	0.83
CG3523	zfh1	0.3	0.103	0.27	0.683130051063973	0.83
CG3523	bab1	0.3	0.103	0.27	0.683130051063973	0.83
CG3523	ap	0.28	0.103	0.27	0.683130051063973	0.83
CG3523	tsh	0.22	0.103	0.27	0.683130051063973	0.83
CG3523	Lim3	0.2	0.103	0.27	0.683130051063973	0.83
toc	zfh2	6.34	0.11	0.27	0.447213595499958	0.65
toc	Vsx1	5.43	0.11	0.27	0.447213595499958	0.65
toc	fkh	4.31	0.11	0.27	0.447213595499958	0.65
toc	ab	4.28	0.11	0.27	0.447213595499958	0.65
toc	lov	3.1	0.11	0.27	0.447213595499958	0.65
toc	kn	2.77	0.11	0.27	0.447213595499958	0.65
toc	bsh	2.47	0.11	0.27	0.447213595499958	0.65
toc	RunxB	2.1	0.11	0.27	0.447213595499958	0.65
toc	oc	1.91	0.11	0.27	0.447213595499958	0.65
toc	ct	1.71	0.11	0.27	0.447213595499958	0.65
toc	dve	1.51	0.11	0.27	0.447213595499958	0.65
toc	toy	1.37	0.11	0.27	0.447213595499958	0.65
toc	sim	1.36	0.11	0.27	0.447213595499958	0.65
toc	Awh	1.35	0.11	0.27	0.447213595499958	0.65
toc	noc	1.31	0.11	0.27	0.447213595499958	0.65
toc	apt	1.07	0.11	0.27	0.447213595499958	0.65
toc	Dll	1.03	0.11	0.27	0.447213595499958	0.65
toc	Opa_Erm	0.91	0.11	0.27	0.447213595499958	0.65
toc	CG34340	0.89	0.11	0.27	0.447213595499958	0.65
toc	Vsx2	0.84	0.11	0.27	0.447213595499958	0.65
toc	pdm3	0.83	0.11	0.27	0.447213595499958	0.65
toc	bab1	0.8	0.11	0.27	0.447213595499958	0.65
toc	Sox102F	0.79	0.11	0.27	0.447213595499958	0.65
toc	SoxN	0.78	0.11	0.27	0.447213595499958	0.65
toc	ap	0.75	0.11	0.27	0.447213595499958	0.65
toc	Ey_Hbn	0.75	0.11	0.27	0.447213595499958	0.65
toc	Sox21b	0.64	0.11	0.27	0.447213595499958	0.65
toc	ey	0.59	0.11	0.27	0.447213595499958	0.65
toc	elB	0.39	0.11	0.27	0.447213595499958	0.65
toc	fd59A	0.25	0.11	0.27	0.447213595499958	0.65
CG12400	TfAP-2	12.13	0.157	0.22	0.53748384988657	0.65
CG12400	CG9650	8.4	0.157	0.22	0.53748384988657	0.65
CG12400	hth	7.6	0.157	0.22	0.53748384988657	0.65
CG12400	Hth	5.88	0.157	0.22	0.53748384988657	0.65
CG12400	CG3726	4.87	0.157	0.22	0.53748384988657	0.65
CG12400	svp	4.14	0.157	0.22	0.53748384988657	0.65
CG12400	bab1	3.92	0.157	0.22	0.53748384988657	0.65
CG12400	bi	3.7	0.157	0.22	0.53748384988657	0.65
CG12400	tup	3.6	0.157	0.22	0.53748384988657	0.65
CG12400	toy	3.28	0.157	0.22	0.53748384988657	0.65
CG12400	lov	3.22	0.157	0.22	0.53748384988657	0.65
CG12400	fd59A	2.9	0.157	0.22	0.53748384988657	0.65
CG12400	ct	2.84	0.157	0.22	0.53748384988657	0.65
CG12400	sr	2.65	0.157	0.22	0.53748384988657	0.65
CG12400	bab2	2.35	0.157	0.22	0.53748384988657	0.65
CG12400	noc	2.26	0.157	0.22	0.53748384988657	0.65
CG12400	erm	2.26	0.157	0.22	0.53748384988657	0.65
CG12400	elB	2.25	0.157	0.22	0.53748384988657	0.65
CG12400	Ey_Hbn	1.91	0.157	0.22	0.53748384988657	0.65
CG12400	CG34340	1.84	0.157	0.22	0.53748384988657	0.65
CG12400	dve	1.77	0.157	0.22	0.53748384988657	0.65
CG12400	Dll	1.54	0.157	0.22	0.53748384988657	0.65
CG12400	NK7.1	1.54	0.157	0.22	0.53748384988657	0.65
CG12400	dac	1.4	0.157	0.22	0.53748384988657	0.65
CG12400	Awh	1.2	0.157	0.22	0.53748384988657	0.65
CG12400	Sox102F	1.11	0.157	0.22	0.53748384988657	0.65
CG12400	ap	1.06	0.157	0.22	0.53748384988657	0.65
CG12400	scro	0.97	0.157	0.22	0.53748384988657	0.65
CG12400	zfh1	0.96	0.157	0.22	0.53748384988657	0.65
CG12400	CG32532	0.94	0.157	0.22	0.53748384988657	0.65
gkt	hbn	9.85	0.069	0	0.428571428571429	0.62
gkt	Vsx2	3.66	0.069	0	0.428571428571429	0.62
gkt	D	3.62	0.069	0	0.428571428571429	0.62
gkt	Dll	2.93	0.069	0	0.428571428571429	0.62
gkt	Hmx	2.81	0.069	0	0.428571428571429	0.62
gkt	CG11085	2.37	0.069	0	0.428571428571429	0.62
gkt	dan	2.16	0.069	0	0.428571428571429	0.62
gkt	Sox21b	2.16	0.069	0	0.428571428571429	0.62
gkt	Opa_Erm	1.89	0.069	0	0.428571428571429	0.62
gkt	Sox102F	1.32	0.069	0	0.428571428571429	0.62
gkt	hth	1.28	0.069	0	0.428571428571429	0.62
gkt	kn	1.22	0.069	0	0.428571428571429	0.62
gkt	tup	1.08	0.069	0	0.428571428571429	0.62
gkt	lov	1.03	0.069	0	0.428571428571429	0.62
gkt	ham	0.88	0.069	0	0.428571428571429	0.62
gkt	D_BarHI	0.83	0.069	0	0.428571428571429	0.62
gkt	Hbn_Opa_Slp	0.78	0.069	0	0.428571428571429	0.62
gkt	Ets65A	0.72	0.069	0	0.428571428571429	0.62
gkt	toy	0.51	0.069	0	0.428571428571429	0.62
gkt	Awh	0.5	0.069	0	0.428571428571429	0.62
gkt	Stat92E	0.35	0.069	0	0.428571428571429	0.62
gkt	mirr	0.33	0.069	0	0.428571428571429	0.62
gkt	foxo	0.31	0.069	0	0.428571428571429	0.62
gkt	Slp_D	0.27	0.069	0	0.428571428571429	0.62
gkt	elB	0.26	0.069	0	0.428571428571429	0.62
gkt	pdm3	0.18	0.069	0	0.428571428571429	0.62
gkt	oc	0.17	0.069	0	0.428571428571429	0.62
gkt	CG3726	0.13	0.069	0	0.428571428571429	0.62
gkt	ey	0.11	0.069	0	0.428571428571429	0.62
gkt	Vsx1	0.11	0.069	0	0.428571428571429	0.62
Hydr2	Camta	4.71	0.154	0.81	1	0.64
Hydr2	CG4328	4.34	0.154	0.81	1	0.64
Hydr2	luna	4.03	0.154	0.81	1	0.64
Hydr2	fkh	3.87	0.154	0.81	1	0.64
Hydr2	Ets65A	3.55	0.154	0.81	1	0.64
Hydr2	CG9650	3.49	0.154	0.81	1	0.64
Hydr2	TfAP-2	3.34	0.154	0.81	1	0.64
Hydr2	ham	2.98	0.154	0.81	1	0.64
Hydr2	Stat92E	2.94	0.154	0.81	1	0.64
Hydr2	D	2.85	0.154	0.81	1	0.64
Hydr2	svp	2.61	0.154	0.81	1	0.64
Hydr2	CG3726	2.23	0.154	0.81	1	0.64
Hydr2	sim	2.17	0.154	0.81	1	0.64
Hydr2	scro	2.16	0.154	0.81	1	0.64
Hydr2	Hbn_Opa_Slp	2.03	0.154	0.81	1	0.64
Hydr2	Hth_Opa	1.93	0.154	0.81	1	0.64
Hydr2	Sox21b	1.9	0.154	0.81	1	0.64
Hydr2	toy	1.9	0.154	0.81	1	0.64
Hydr2	D_BarHI	1.77	0.154	0.81	1	0.64
Hydr2	Erm_Ey	1.75	0.154	0.81	1	0.64
Hydr2	bab1	1.75	0.154	0.81	1	0.64
Hydr2	CG32532	1.56	0.154	0.81	1	0.64
Hydr2	dmrt99B	1.53	0.154	0.81	1	0.64
Hydr2	zfh1	1.52	0.154	0.81	1	0.64
Hydr2	tup	1.49	0.154	0.81	1	0.64
Hydr2	aop	1.43	0.154	0.81	1	0.64
Hydr2	Slp_D	1.32	0.154	0.81	1	0.64
Hydr2	bi	1.22	0.154	0.81	1	0.64
Hydr2	Sox102F	1.21	0.154	0.81	1	0.64
Hydr2	hbn	1.08	0.154	0.81	1	0.64
CG44002	dmrt99B	5.82	0.081	0.39	1	0.59
CG44002	toy	4.61	0.081	0.39	1	0.59
CG44002	CG32105	4.61	0.081	0.39	1	0.59
CG44002	lov	4.48	0.081	0.39	1	0.59
CG44002	luna	3.64	0.081	0.39	1	0.59
CG44002	Sox21b	2.42	0.081	0.39	1	0.59
CG44002	fd59A	2.41	0.081	0.39	1	0.59
CG44002	erm	2.23	0.081	0.39	1	0.59
CG44002	oc	1.85	0.081	0.39	1	0.59
CG44002	ham	1.69	0.081	0.39	1	0.59
CG44002	Stat92E	1.53	0.081	0.39	1	0.59
CG44002	fkh	1.52	0.081	0.39	1	0.59
CG44002	scro	1.44	0.081	0.39	1	0.59
CG44002	Vsx1	1.17	0.081	0.39	1	0.59
CG44002	foxo	1.1	0.081	0.39	1	0.59
CG44002	Hbn_Opa_Slp	1.05	0.081	0.39	1	0.59
CG44002	D	0.96	0.081	0.39	1	0.59
CG44002	tup	0.88	0.081	0.39	1	0.59
CG44002	CG4328	0.87	0.081	0.39	1	0.59
CG44002	Erm_Ey	0.83	0.081	0.39	1	0.59
CG44002	pdm3	0.63	0.081	0.39	1	0.59
CG44002	CG32532	0.48	0.081	0.39	1	0.59
CG44002	bsh	0.48	0.081	0.39	1	0.59
CG44002	aop	0.28	0.081	0.39	1	0.59
CG44002	hbn	0.17	0.081	0.39	1	0.59
CG44002	Dll	-0.04	0.081	0.39	1	0.59
CG44002	Hth_Opa	-0.05	0.081	0.39	1	0.59
CG44002	NK7.1	-0.06	0.081	0.39	1	0.59
CG44002	vvl	-0.08	0.081	0.39	1	0.59
CG44002	Slp_D	-0.08	0.081	0.39	1	0.59
CG34393	ab	9.32	0.239	0.06	0.302613766334401	0.87
CG34393	NK7.1	5.63	0.239	0.06	0.302613766334401	0.87
CG34393	Sox21b	3.71	0.239	0.06	0.302613766334401	0.87
CG34393	Opa_Erm	3.31	0.239	0.06	0.302613766334401	0.87
CG34393	fd59A	2.63	0.239	0.06	0.302613766334401	0.87
CG34393	CG9932	2.56	0.239	0.06	0.302613766334401	0.87
CG34393	hth	2.26	0.239	0.06	0.302613766334401	0.87
CG34393	Hth	1.83	0.239	0.06	0.302613766334401	0.87
CG34393	dm	1.77	0.239	0.06	0.302613766334401	0.87
CG34393	ap	1.67	0.239	0.06	0.302613766334401	0.87
CG34393	Ey_Hbn	1.63	0.239	0.06	0.302613766334401	0.87
CG34393	elB	1.58	0.239	0.06	0.302613766334401	0.87
CG34393	hbn	1.53	0.239	0.06	0.302613766334401	0.87
CG34393	noc	1.47	0.239	0.06	0.302613766334401	0.87
CG34393	Vsx1	1.36	0.239	0.06	0.302613766334401	0.87
CG34393	Stat92E	1.35	0.239	0.06	0.302613766334401	0.87
CG34393	Hmx	1.33	0.239	0.06	0.302613766334401	0.87
CG34393	CG34340	1.27	0.239	0.06	0.302613766334401	0.87
CG34393	run	1.27	0.239	0.06	0.302613766334401	0.87
CG34393	fkh	1.04	0.239	0.06	0.302613766334401	0.87
CG34393	bi	0.85	0.239	0.06	0.302613766334401	0.87
CG34393	svp	0.77	0.239	0.06	0.302613766334401	0.87
CG34393	TfAP-2	0.68	0.239	0.06	0.302613766334401	0.87
CG34393	CG32105	0.58	0.239	0.06	0.302613766334401	0.87
CG34393	CG4328	0.43	0.239	0.06	0.302613766334401	0.87
CG34393	br	0.17	0.239	0.06	0.302613766334401	0.87
CG34393	bsh	0.14	0.239	0.06	0.302613766334401	0.87
CG34393	pros	0.07	0.239	0.06	0.302613766334401	0.87
CG34393	CG3726	0.07	0.239	0.06	0.302613766334401	0.87
CG34393	Vsx2	0.06	0.239	0.06	0.302613766334401	0.87
CG3277	CG9932	9.02	0.06	-0.11	0.2	0.11
CG3277	oc	6.22	0.06	-0.11	0.2	0.11
CG3277	dve	4.12	0.06	-0.11	0.2	0.11
CG3277	hbn	2.41	0.06	-0.11	0.2	0.11
CG3277	noc	2.13	0.06	-0.11	0.2	0.11
CG3277	dmrt99B	1.98	0.06	-0.11	0.2	0.11
CG3277	TfAP-2	1.89	0.06	-0.11	0.2	0.11
CG3277	dac	1.67	0.06	-0.11	0.2	0.11
CG3277	CG34340	1.64	0.06	-0.11	0.2	0.11
CG3277	Hth_Opa	1.35	0.06	-0.11	0.2	0.11
CG3277	fd59A	1.34	0.06	-0.11	0.2	0.11
CG3277	bi	1.31	0.06	-0.11	0.2	0.11
CG3277	CG32105	1.29	0.06	-0.11	0.2	0.11
CG3277	Sox102F	1.25	0.06	-0.11	0.2	0.11
CG3277	ap	1.24	0.06	-0.11	0.2	0.11
CG3277	bsh	1.21	0.06	-0.11	0.2	0.11
CG3277	bab2	1.19	0.06	-0.11	0.2	0.11
CG3277	Hbn_Opa_Slp	1.16	0.06	-0.11	0.2	0.11
CG3277	danr	1.02	0.06	-0.11	0.2	0.11
CG3277	CG11085	1.01	0.06	-0.11	0.2	0.11
CG3277	Hth	1	0.06	-0.11	0.2	0.11
CG3277	pros	0.99	0.06	-0.11	0.2	0.11
CG3277	CG4328	0.95	0.06	-0.11	0.2	0.11
CG3277	Camta	0.95	0.06	-0.11	0.2	0.11
CG3277	toy	0.9	0.06	-0.11	0.2	0.11
CG3277	apt	0.82	0.06	-0.11	0.2	0.11
CG3277	Ey_Hbn	0.8	0.06	-0.11	0.2	0.11
CG3277	tup	0.8	0.06	-0.11	0.2	0.11
CG3277	Erm_Ey	0.75	0.06	-0.11	0.2	0.11
CG3277	pdm3	0.64	0.06	-0.11	0.2	0.11
CG34394	RunxB	6.71	0.071	-0.11	0.258198889747161	0.41
CG34394	Awh	3.72	0.071	-0.11	0.258198889747161	0.41
CG34394	Stat92E	3.09	0.071	-0.11	0.258198889747161	0.41
CG34394	pdm3	2.66	0.071	-0.11	0.258198889747161	0.41
CG34394	dmrt99B	2.63	0.071	-0.11	0.258198889747161	0.41
CG34394	Camta	2.46	0.071	-0.11	0.258198889747161	0.41
CG34394	ap	1.92	0.071	-0.11	0.258198889747161	0.41
CG34394	ct	1.86	0.071	-0.11	0.258198889747161	0.41
CG34394	fru	1.74	0.071	-0.11	0.258198889747161	0.41
CG34394	SoxN	1.69	0.071	-0.11	0.258198889747161	0.41
CG34394	CG11085	1.68	0.071	-0.11	0.258198889747161	0.41
CG34394	D	1.55	0.071	-0.11	0.258198889747161	0.41
CG34394	sr	1.54	0.071	-0.11	0.258198889747161	0.41
CG34394	dm	1.41	0.071	-0.11	0.258198889747161	0.41
CG34394	zfh2	1.4	0.071	-0.11	0.258198889747161	0.41
CG34394	br	1.33	0.071	-0.11	0.258198889747161	0.41
CG34394	pros	1.3	0.071	-0.11	0.258198889747161	0.41
CG34394	lov	1.23	0.071	-0.11	0.258198889747161	0.41
CG34394	ab	1.15	0.071	-0.11	0.258198889747161	0.41
CG34394	Dll	1.14	0.071	-0.11	0.258198889747161	0.41
CG34394	Lim3	1	0.071	-0.11	0.258198889747161	0.41
CG34394	Vsx2	1	0.071	-0.11	0.258198889747161	0.41
CG34394	apt	0.68	0.071	-0.11	0.258198889747161	0.41
CG34394	Hth	0.63	0.071	-0.11	0.258198889747161	0.41
CG34394	Hmx	0.59	0.071	-0.11	0.258198889747161	0.41
CG34394	scro	0.48	0.071	-0.11	0.258198889747161	0.41
CG34394	D_BarHI	0.37	0.071	-0.11	0.258198889747161	0.41
CG34394	tsh	0.36	0.071	-0.11	0.258198889747161	0.41
CG34394	CG4328	0.34	0.071	-0.11	0.258198889747161	0.41
CG34394	foxo	0.32	0.071	-0.11	0.258198889747161	0.41
CG12795	D	5.45	0.121	-0.12	0.227710017021324	0.63
CG12795	CG9932	5.11	0.121	-0.12	0.227710017021324	0.63
CG12795	pros	2.97	0.121	-0.12	0.227710017021324	0.63
CG12795	Stat92E	2.34	0.121	-0.12	0.227710017021324	0.63
CG12795	Vsx2	2.01	0.121	-0.12	0.227710017021324	0.63
CG12795	SoxN	1.88	0.121	-0.12	0.227710017021324	0.63
CG12795	dac	1.86	0.121	-0.12	0.227710017021324	0.63
CG12795	Erm_Ey	1.71	0.121	-0.12	0.227710017021324	0.63
CG12795	danr	1.63	0.121	-0.12	0.227710017021324	0.63
CG12795	toy	1.61	0.121	-0.12	0.227710017021324	0.63
CG12795	Lim3	1.6	0.121	-0.12	0.227710017021324	0.63
CG12795	Sox102F	1.46	0.121	-0.12	0.227710017021324	0.63
CG12795	CG4328	1.45	0.121	-0.12	0.227710017021324	0.63
CG12795	bab2	1.44	0.121	-0.12	0.227710017021324	0.63
CG12795	dve	1.36	0.121	-0.12	0.227710017021324	0.63
CG12795	Camta	1.17	0.121	-0.12	0.227710017021324	0.63
CG12795	dmrt99B	1.08	0.121	-0.12	0.227710017021324	0.63
CG12795	CG32532	0.94	0.121	-0.12	0.227710017021324	0.63
CG12795	bsh	0.77	0.121	-0.12	0.227710017021324	0.63
CG12795	Sox21b	0.74	0.121	-0.12	0.227710017021324	0.63
CG12795	bab1	0.7	0.121	-0.12	0.227710017021324	0.63
CG12795	foxo	0.67	0.121	-0.12	0.227710017021324	0.63
CG12795	Hth_Opa	0.65	0.121	-0.12	0.227710017021324	0.63
CG12795	Opa_Erm	0.62	0.121	-0.12	0.227710017021324	0.63
CG12795	mirr	0.62	0.121	-0.12	0.227710017021324	0.63
CG12795	D_BarHI	0.61	0.121	-0.12	0.227710017021324	0.63
CG12795	zfh1	0.61	0.121	-0.12	0.227710017021324	0.63
CG12795	run	0.56	0.121	-0.12	0.227710017021324	0.63
CG12795	hbn	0.48	0.121	-0.12	0.227710017021324	0.63
CG12795	Hbn_Opa_Slp	0.42	0.121	-0.12	0.227710017021324	0.63
Cog3	CG32105	5.43	0.06	-0.03	0.333333333333333	0.28
Cog3	NK7.1	4.11	0.06	-0.03	0.333333333333333	0.28
Cog3	dm	3.62	0.06	-0.03	0.333333333333333	0.28
Cog3	Stat92E	3.12	0.06	-0.03	0.333333333333333	0.28
Cog3	Hmx	2.35	0.06	-0.03	0.333333333333333	0.28
Cog3	Lim3	2.18	0.06	-0.03	0.333333333333333	0.28
Cog3	apt	2.17	0.06	-0.03	0.333333333333333	0.28
Cog3	zfh2	2.14	0.06	-0.03	0.333333333333333	0.28
Cog3	tup	2.02	0.06	-0.03	0.333333333333333	0.28
Cog3	pdm3	1.68	0.06	-0.03	0.333333333333333	0.28
Cog3	hbn	1.67	0.06	-0.03	0.333333333333333	0.28
Cog3	danr	1.63	0.06	-0.03	0.333333333333333	0.28
Cog3	RunxB	1.33	0.06	-0.03	0.333333333333333	0.28
Cog3	ey	1.25	0.06	-0.03	0.333333333333333	0.28
Cog3	ap	1.2	0.06	-0.03	0.333333333333333	0.28
Cog3	Opa_Erm	1.2	0.06	-0.03	0.333333333333333	0.28
Cog3	luna	1.15	0.06	-0.03	0.333333333333333	0.28
Cog3	CG9932	1.08	0.06	-0.03	0.333333333333333	0.28
Cog3	zfh1	1.08	0.06	-0.03	0.333333333333333	0.28
Cog3	Awh	1.02	0.06	-0.03	0.333333333333333	0.28
Cog3	D	0.96	0.06	-0.03	0.333333333333333	0.28
Cog3	CG9650	0.91	0.06	-0.03	0.333333333333333	0.28
Cog3	TfAP-2	0.78	0.06	-0.03	0.333333333333333	0.28
Cog3	Hth	0.74	0.06	-0.03	0.333333333333333	0.28
Cog3	bsh	0.64	0.06	-0.03	0.333333333333333	0.28
Cog3	sim	0.56	0.06	-0.03	0.333333333333333	0.28
Cog3	tsh	0.55	0.06	-0.03	0.333333333333333	0.28
Cog3	vvl	0.53	0.06	-0.03	0.333333333333333	0.28
Cog3	SoxN	0.52	0.06	-0.03	0.333333333333333	0.28
Cog3	D_BarHI	0.42	0.06	-0.03	0.333333333333333	0.28
Sec5	dmrt99B	5.65	0.083	0.27	0.382970843102535	0.76
Sec5	bsh	5.59	0.083	0.27	0.382970843102535	0.76
Sec5	pdm3	3.75	0.083	0.27	0.382970843102535	0.76
Sec5	SoxN	3.08	0.083	0.27	0.382970843102535	0.76
Sec5	CG3726	3.01	0.083	0.27	0.382970843102535	0.76
Sec5	CG9650	2.37	0.083	0.27	0.382970843102535	0.76
Sec5	ham	2.2	0.083	0.27	0.382970843102535	0.76
Sec5	Camta	2.07	0.083	0.27	0.382970843102535	0.76
Sec5	dan	2.06	0.083	0.27	0.382970843102535	0.76
Sec5	luna	1.94	0.083	0.27	0.382970843102535	0.76
Sec5	sr	1.88	0.083	0.27	0.382970843102535	0.76
Sec5	oc	1.59	0.083	0.27	0.382970843102535	0.76
Sec5	tsh	0.99	0.083	0.27	0.382970843102535	0.76
Sec5	hth	0.92	0.083	0.27	0.382970843102535	0.76
Sec5	Hth	0.88	0.083	0.27	0.382970843102535	0.76
Sec5	Sox21b	0.56	0.083	0.27	0.382970843102535	0.76
Sec5	dve	0.54	0.083	0.27	0.382970843102535	0.76
Sec5	D	0.47	0.083	0.27	0.382970843102535	0.76
Sec5	kn	0.41	0.083	0.27	0.382970843102535	0.76
Sec5	CG43689	0.35	0.083	0.27	0.382970843102535	0.76
Sec5	CG9932	0.32	0.083	0.27	0.382970843102535	0.76
Sec5	pros	0.29	0.083	0.27	0.382970843102535	0.76
Sec5	D_BarHI	0.28	0.083	0.27	0.382970843102535	0.76
Sec5	sim	0.25	0.083	0.27	0.382970843102535	0.76
Sec5	Sox102F	0.24	0.083	0.27	0.382970843102535	0.76
Sec5	fd59A	0.12	0.083	0.27	0.382970843102535	0.76
Sec5	zfh1	-0.09	0.083	0.27	0.382970843102535	0.76
Sec5	CG4328	-0.14	0.083	0.27	0.382970843102535	0.76
Sec5	ey	-0.22	0.083	0.27	0.382970843102535	0.76
Sec5	CG34340	-0.23	0.083	0.27	0.382970843102535	0.76
msl-2	tsh	8.06	0.076	0.05	0.382970843102535	0.52
msl-2	fkh	3.44	0.076	0.05	0.382970843102535	0.52
msl-2	oc	2.23	0.076	0.05	0.382970843102535	0.52
msl-2	elB	1.69	0.076	0.05	0.382970843102535	0.52
msl-2	sim	1.44	0.076	0.05	0.382970843102535	0.52
msl-2	ap	1.29	0.076	0.05	0.382970843102535	0.52
msl-2	vvl	1.15	0.076	0.05	0.382970843102535	0.52
msl-2	Opa_Erm	1.14	0.076	0.05	0.382970843102535	0.52
msl-2	D_BarHI	1.12	0.076	0.05	0.382970843102535	0.52
msl-2	apt	0.97	0.076	0.05	0.382970843102535	0.52
msl-2	Awh	0.96	0.076	0.05	0.382970843102535	0.52
msl-2	Erm_Ey	0.94	0.076	0.05	0.382970843102535	0.52
msl-2	CG32105	0.87	0.076	0.05	0.382970843102535	0.52
msl-2	CG3726	0.86	0.076	0.05	0.382970843102535	0.52
msl-2	br	0.6	0.076	0.05	0.382970843102535	0.52
msl-2	scro	0.55	0.076	0.05	0.382970843102535	0.52
msl-2	Slp_D	0.54	0.076	0.05	0.382970843102535	0.52
msl-2	tj	0.52	0.076	0.05	0.382970843102535	0.52
msl-2	CG32532	0.52	0.076	0.05	0.382970843102535	0.52
msl-2	CG4328	0.48	0.076	0.05	0.382970843102535	0.52
msl-2	Hbn_Opa_Slp	0.46	0.076	0.05	0.382970843102535	0.52
msl-2	CG9650	0.42	0.076	0.05	0.382970843102535	0.52
msl-2	CG34340	0.4	0.076	0.05	0.382970843102535	0.52
msl-2	run	0.26	0.076	0.05	0.382970843102535	0.52
msl-2	lov	0.15	0.076	0.05	0.382970843102535	0.52
msl-2	Lim3	0.13	0.076	0.05	0.382970843102535	0.52
msl-2	toy	0.11	0.076	0.05	0.382970843102535	0.52
msl-2	CG11085	0.1	0.076	0.05	0.382970843102535	0.52
msl-2	SoxN	0.02	0.076	0.05	0.382970843102535	0.52
msl-2	D	-0.09	0.076	0.05	0.382970843102535	0.52
CG33123	dmrt99B	4.84	0.065	-0.03	0.447213595499958	0.56
CG33123	Hth	4.54	0.065	-0.03	0.447213595499958	0.56
CG33123	zfh1	4.16	0.065	-0.03	0.447213595499958	0.56
CG33123	pdm3	3.46	0.065	-0.03	0.447213595499958	0.56
CG33123	sim	3.34	0.065	-0.03	0.447213595499958	0.56
CG33123	Dll	3.08	0.065	-0.03	0.447213595499958	0.56
CG33123	dm	3.04	0.065	-0.03	0.447213595499958	0.56
CG33123	tsh	2.68	0.065	-0.03	0.447213595499958	0.56
CG33123	RunxB	2.27	0.065	-0.03	0.447213595499958	0.56
CG33123	svp	2.25	0.065	-0.03	0.447213595499958	0.56
CG33123	scro	1.74	0.065	-0.03	0.447213595499958	0.56
CG33123	Ets65A	1.67	0.065	-0.03	0.447213595499958	0.56
CG33123	Stat92E	1.56	0.065	-0.03	0.447213595499958	0.56
CG33123	Opa_Erm	1.41	0.065	-0.03	0.447213595499958	0.56
CG33123	CG32532	1.38	0.065	-0.03	0.447213595499958	0.56
CG33123	hbn	1.3	0.065	-0.03	0.447213595499958	0.56
CG33123	fru	1.17	0.065	-0.03	0.447213595499958	0.56
CG33123	fkh	1.1	0.065	-0.03	0.447213595499958	0.56
CG33123	hth	1.06	0.065	-0.03	0.447213595499958	0.56
CG33123	CG9650	1.03	0.065	-0.03	0.447213595499958	0.56
CG33123	fd59A	1.03	0.065	-0.03	0.447213595499958	0.56
CG33123	bsh	1.02	0.065	-0.03	0.447213595499958	0.56
CG33123	Hth_Opa	1	0.065	-0.03	0.447213595499958	0.56
CG33123	ey	0.79	0.065	-0.03	0.447213595499958	0.56
CG33123	Slp_D	0.6	0.065	-0.03	0.447213595499958	0.56
CG33123	Sox21b	0.58	0.065	-0.03	0.447213595499958	0.56
CG33123	CG4328	0.53	0.065	-0.03	0.447213595499958	0.56
CG33123	ap	0.31	0.065	-0.03	0.447213595499958	0.56
CG33123	Erm_Ey	0.31	0.065	-0.03	0.447213595499958	0.56
CG33123	Hmx	0.29	0.065	-0.03	0.447213595499958	0.56
CG17593	elB	11.09	0.165	0.62	0.786795792469443	0.74
CG17593	kn	6.32	0.165	0.62	0.786795792469443	0.74
CG17593	ap	5.13	0.165	0.62	0.786795792469443	0.74
CG17593	zfh2	4.5	0.165	0.62	0.786795792469443	0.74
CG17593	ab	4.32	0.165	0.62	0.786795792469443	0.74
CG17593	hbn	4.15	0.165	0.62	0.786795792469443	0.74
CG17593	dac	4.09	0.165	0.62	0.786795792469443	0.74
CG17593	danr	4.08	0.165	0.62	0.786795792469443	0.74
CG17593	Vsx2	3.62	0.165	0.62	0.786795792469443	0.74
CG17593	CG11085	3.27	0.165	0.62	0.786795792469443	0.74
CG17593	fru	2.57	0.165	0.62	0.786795792469443	0.74
CG17593	D	2.42	0.165	0.62	0.786795792469443	0.74
CG17593	sim	2.24	0.165	0.62	0.786795792469443	0.74
CG17593	CG34340	2.09	0.165	0.62	0.786795792469443	0.74
CG17593	Stat92E	1.91	0.165	0.62	0.786795792469443	0.74
CG17593	CG3726	1.66	0.165	0.62	0.786795792469443	0.74
CG17593	Lim3	1.62	0.165	0.62	0.786795792469443	0.74
CG17593	Ey_Hbn	1.62	0.165	0.62	0.786795792469443	0.74
CG17593	Sox102F	1.56	0.165	0.62	0.786795792469443	0.74
CG17593	Vsx1	1.37	0.165	0.62	0.786795792469443	0.74
CG17593	Hbn_Opa_Slp	1.13	0.165	0.62	0.786795792469443	0.74
CG17593	lov	1.08	0.165	0.62	0.786795792469443	0.74
CG17593	toy	0.96	0.165	0.62	0.786795792469443	0.74
CG17593	NK7.1	0.94	0.165	0.62	0.786795792469443	0.74
CG17593	ct	0.87	0.165	0.62	0.786795792469443	0.74
CG17593	fd59A	0.83	0.165	0.62	0.786795792469443	0.74
CG17593	RunxB	0.74	0.165	0.62	0.786795792469443	0.74
CG17593	CG9650	0.71	0.165	0.62	0.786795792469443	0.74
CG17593	CG11294	0.71	0.165	0.62	0.786795792469443	0.74
CG17593	apt	0.7	0.165	0.62	0.786795792469443	0.74
Spindly	SoxN	8.82	0.056	0.32	0.683130051063973	0.85
Spindly	dve	5.54	0.056	0.32	0.683130051063973	0.85
Spindly	oc	4.59	0.056	0.32	0.683130051063973	0.85
Spindly	kn	4.17	0.056	0.32	0.683130051063973	0.85
Spindly	Sox102F	3.67	0.056	0.32	0.683130051063973	0.85
Spindly	CG9932	3.61	0.056	0.32	0.683130051063973	0.85
Spindly	Stat92E	2.78	0.056	0.32	0.683130051063973	0.85
Spindly	ct	2.26	0.056	0.32	0.683130051063973	0.85
Spindly	ey	1.67	0.056	0.32	0.683130051063973	0.85
Spindly	Hbn_Opa_Slp	1.55	0.056	0.32	0.683130051063973	0.85
Spindly	fru	1.52	0.056	0.32	0.683130051063973	0.85
Spindly	run	1.24	0.056	0.32	0.683130051063973	0.85
Spindly	CG34340	1.21	0.056	0.32	0.683130051063973	0.85
Spindly	ham	1.06	0.056	0.32	0.683130051063973	0.85
Spindly	bab2	1.04	0.056	0.32	0.683130051063973	0.85
Spindly	D_BarHI	1.04	0.056	0.32	0.683130051063973	0.85
Spindly	Dll	1.03	0.056	0.32	0.683130051063973	0.85
Spindly	elB	1.03	0.056	0.32	0.683130051063973	0.85
Spindly	Opa_Erm	1	0.056	0.32	0.683130051063973	0.85
Spindly	fd59A	0.96	0.056	0.32	0.683130051063973	0.85
Spindly	svp	0.91	0.056	0.32	0.683130051063973	0.85
Spindly	aop	0.77	0.056	0.32	0.683130051063973	0.85
Spindly	CG3726	0.76	0.056	0.32	0.683130051063973	0.85
Spindly	Camta	0.75	0.056	0.32	0.683130051063973	0.85
Spindly	noc	0.71	0.056	0.32	0.683130051063973	0.85
Spindly	Slp_D	0.7	0.056	0.32	0.683130051063973	0.85
Spindly	TfAP-2	0.69	0.056	0.32	0.683130051063973	0.85
Spindly	Awh	0.58	0.056	0.32	0.683130051063973	0.85
Spindly	dmrt99B	0.53	0.056	0.32	0.683130051063973	0.85
Spindly	NK7.1	0.5	0.056	0.32	0.683130051063973	0.85
CG2818	fd59A	6.45	0.082	0.55	1	0.93
CG2818	ab	5.18	0.082	0.55	1	0.93
CG2818	CG4328	3.64	0.082	0.55	1	0.93
CG2818	mirr	2.93	0.082	0.55	1	0.93
CG2818	tsh	2.8	0.082	0.55	1	0.93
CG2818	aop	2.66	0.082	0.55	1	0.93
CG2818	zfh1	2.6	0.082	0.55	1	0.93
CG2818	fru	2.57	0.082	0.55	1	0.93
CG2818	Sox102F	2.27	0.082	0.55	1	0.93
CG2818	CG11294	2.21	0.082	0.55	1	0.93
CG2818	Lim3	1.91	0.082	0.55	1	0.93
CG2818	ap	1.74	0.082	0.55	1	0.93
CG2818	dve	1.69	0.082	0.55	1	0.93
CG2818	sr	1.47	0.082	0.55	1	0.93
CG2818	bab1	1.24	0.082	0.55	1	0.93
CG2818	hbn	1.16	0.082	0.55	1	0.93
CG2818	Ey_Hbn	1.12	0.082	0.55	1	0.93
CG2818	bsh	1.01	0.082	0.55	1	0.93
CG2818	Ets65A	0.58	0.082	0.55	1	0.93
CG2818	oc	0.46	0.082	0.55	1	0.93
CG2818	Hbn_Opa_Slp	0.35	0.082	0.55	1	0.93
CG2818	CG3726	0.34	0.082	0.55	1	0.93
CG2818	ey	0.25	0.082	0.55	1	0.93
CG2818	Slp_D	0.2	0.082	0.55	1	0.93
CG2818	toy	0.2	0.082	0.55	1	0.93
CG2818	D	0.17	0.082	0.55	1	0.93
CG2818	RunxB	0.14	0.082	0.55	1	0.93
CG2818	elB	0.09	0.082	0.55	1	0.93
CG2818	Opa_Erm	0.09	0.082	0.55	1	0.93
CG2818	zfh2	0.08	0.082	0.55	1	0.93
CG10019	bab1	6	0.108	0.32	0.124034734589208	0.2
CG10019	Camta	5.55	0.108	0.32	0.124034734589208	0.2
CG10019	ap	3.65	0.108	0.32	0.124034734589208	0.2
CG10019	CG3726	3.36	0.108	0.32	0.124034734589208	0.2
CG10019	CG9650	2.74	0.108	0.32	0.124034734589208	0.2
CG10019	Opa_Erm	2.51	0.108	0.32	0.124034734589208	0.2
CG10019	dm	2.19	0.108	0.32	0.124034734589208	0.2
CG10019	oc	2.16	0.108	0.32	0.124034734589208	0.2
CG10019	apt	2.09	0.108	0.32	0.124034734589208	0.2
CG10019	hth	1.94	0.108	0.32	0.124034734589208	0.2
CG10019	TfAP-2	1.66	0.108	0.32	0.124034734589208	0.2
CG10019	foxo	1.47	0.108	0.32	0.124034734589208	0.2
CG10019	dac	1.44	0.108	0.32	0.124034734589208	0.2
CG10019	Hbn_Opa_Slp	1.17	0.108	0.32	0.124034734589208	0.2
CG10019	hbn	1.01	0.108	0.32	0.124034734589208	0.2
CG10019	ey	0.98	0.108	0.32	0.124034734589208	0.2
CG10019	zfh2	0.97	0.108	0.32	0.124034734589208	0.2
CG10019	D	0.69	0.108	0.32	0.124034734589208	0.2
CG10019	CG9932	0.55	0.108	0.32	0.124034734589208	0.2
CG10019	pdm3	0.49	0.108	0.32	0.124034734589208	0.2
CG10019	Stat92E	0.44	0.108	0.32	0.124034734589208	0.2
CG10019	svp	0.22	0.108	0.32	0.124034734589208	0.2
CG10019	fkh	0.06	0.108	0.32	0.124034734589208	0.2
CG10019	lov	-0.01	0.108	0.32	0.124034734589208	0.2
CG10019	Vsx2	-0.08	0.108	0.32	0.124034734589208	0.2
CG10019	bi	-0.1	0.108	0.32	0.124034734589208	0.2
CG10019	Ey_Hbn	-0.14	0.108	0.32	0.124034734589208	0.2
CG10019	elB	-0.17	0.108	0.32	0.124034734589208	0.2
CG10019	vvl	-0.23	0.108	0.32	0.124034734589208	0.2
CG10019	ab	-0.24	0.108	0.32	0.124034734589208	0.2
CG3407	sr	10.51	0.054	0.13	0.124034734589208	0.21
CG3407	bsh	5.67	0.054	0.13	0.124034734589208	0.21
CG3407	foxo	4.77	0.054	0.13	0.124034734589208	0.21
CG3407	lov	4.6	0.054	0.13	0.124034734589208	0.21
CG3407	scro	3.34	0.054	0.13	0.124034734589208	0.21
CG3407	ct	3.19	0.054	0.13	0.124034734589208	0.21
CG3407	dmrt99B	2.72	0.054	0.13	0.124034734589208	0.21
CG3407	Erm_Ey	2.36	0.054	0.13	0.124034734589208	0.21
CG3407	dm	2.1	0.054	0.13	0.124034734589208	0.21
CG3407	noc	1.89	0.054	0.13	0.124034734589208	0.21
CG3407	toy	1.7	0.054	0.13	0.124034734589208	0.21
CG3407	Hth_Opa	1.41	0.054	0.13	0.124034734589208	0.21
CG3407	oc	1.39	0.054	0.13	0.124034734589208	0.21
CG3407	Vsx1	1.36	0.054	0.13	0.124034734589208	0.21
CG3407	ey	1.35	0.054	0.13	0.124034734589208	0.21
CG3407	hbn	1.28	0.054	0.13	0.124034734589208	0.21
CG3407	Awh	1.24	0.054	0.13	0.124034734589208	0.21
CG3407	elB	1.14	0.054	0.13	0.124034734589208	0.21
CG3407	danr	1.04	0.054	0.13	0.124034734589208	0.21
CG3407	D_BarHI	1	0.054	0.13	0.124034734589208	0.21
CG3407	pdm3	0.97	0.054	0.13	0.124034734589208	0.21
CG3407	TfAP-2	0.82	0.054	0.13	0.124034734589208	0.21
CG3407	zfh1	0.74	0.054	0.13	0.124034734589208	0.21
CG3407	mirr	0.66	0.054	0.13	0.124034734589208	0.21
CG3407	tj	0.52	0.054	0.13	0.124034734589208	0.21
CG3407	Sox102F	0.51	0.054	0.13	0.124034734589208	0.21
CG3407	Hbn_Opa_Slp	0.49	0.054	0.13	0.124034734589208	0.21
CG3407	fru	0.48	0.054	0.13	0.124034734589208	0.21
CG3407	Sox21b	0.36	0.054	0.13	0.124034734589208	0.21
CG3407	sim	0.33	0.054	0.13	0.124034734589208	0.21
CG3964	CG34340	4.26	0.103	0.05	0.447213595499958	0.55
CG3964	TfAP-2	2.95	0.103	0.05	0.447213595499958	0.55
CG3964	Sox21b	2.43	0.103	0.05	0.447213595499958	0.55
CG3964	Hth	2.09	0.103	0.05	0.447213595499958	0.55
CG3964	bsh	1.69	0.103	0.05	0.447213595499958	0.55
CG3964	Stat92E	1.42	0.103	0.05	0.447213595499958	0.55
CG3964	fd59A	1.3	0.103	0.05	0.447213595499958	0.55
CG3964	bab2	1.26	0.103	0.05	0.447213595499958	0.55
CG3964	apt	1.18	0.103	0.05	0.447213595499958	0.55
CG3964	fru	1.16	0.103	0.05	0.447213595499958	0.55
CG3964	bab1	1.06	0.103	0.05	0.447213595499958	0.55
CG3964	Slp_D	1.05	0.103	0.05	0.447213595499958	0.55
CG3964	CG43689	0.86	0.103	0.05	0.447213595499958	0.55
CG3964	svp	0.85	0.103	0.05	0.447213595499958	0.55
CG3964	CG9932	0.82	0.103	0.05	0.447213595499958	0.55
CG3964	Awh	0.8	0.103	0.05	0.447213595499958	0.55
CG3964	NK7.1	0.76	0.103	0.05	0.447213595499958	0.55
CG3964	Camta	0.76	0.103	0.05	0.447213595499958	0.55
CG3964	Erm_Ey	0.75	0.103	0.05	0.447213595499958	0.55
CG3964	toy	0.69	0.103	0.05	0.447213595499958	0.55
CG3964	RunxB	0.69	0.103	0.05	0.447213595499958	0.55
CG3964	CG4328	0.67	0.103	0.05	0.447213595499958	0.55
CG3964	Ets65A	0.54	0.103	0.05	0.447213595499958	0.55
CG3964	Sox102F	0.52	0.103	0.05	0.447213595499958	0.55
CG3964	Vsx1	0.5	0.103	0.05	0.447213595499958	0.55
CG3964	run	0.48	0.103	0.05	0.447213595499958	0.55
CG3964	hbn	0.47	0.103	0.05	0.447213595499958	0.55
CG3964	Ey_Hbn	0.43	0.103	0.05	0.447213595499958	0.55
CG3964	br	0.36	0.103	0.05	0.447213595499958	0.55
CG3964	CG11085	0.29	0.103	0.05	0.447213595499958	0.55
capu	aop	4.73	0.102	0.51	0.333333333333333	0.74
capu	bab2	4.07	0.102	0.51	0.333333333333333	0.74
capu	hbn	3.93	0.102	0.51	0.333333333333333	0.74
capu	bab1	3.76	0.102	0.51	0.333333333333333	0.74
capu	tj	3.41	0.102	0.51	0.333333333333333	0.74
capu	ct	3.39	0.102	0.51	0.333333333333333	0.74
capu	pros	3.15	0.102	0.51	0.333333333333333	0.74
capu	dve	2.89	0.102	0.51	0.333333333333333	0.74
capu	fkh	2.83	0.102	0.51	0.333333333333333	0.74
capu	oc	1.78	0.102	0.51	0.333333333333333	0.74
capu	kn	1.76	0.102	0.51	0.333333333333333	0.74
capu	fd59A	1.47	0.102	0.51	0.333333333333333	0.74
capu	Hbn_Opa_Slp	1.23	0.102	0.51	0.333333333333333	0.74
capu	ab	1.17	0.102	0.51	0.333333333333333	0.74
capu	D_BarHI	1.15	0.102	0.51	0.333333333333333	0.74
capu	Ets65A	1.08	0.102	0.51	0.333333333333333	0.74
capu	Camta	0.9	0.102	0.51	0.333333333333333	0.74
capu	fru	0.81	0.102	0.51	0.333333333333333	0.74
capu	Dll	0.77	0.102	0.51	0.333333333333333	0.74
capu	luna	0.73	0.102	0.51	0.333333333333333	0.74
capu	Sox21b	0.64	0.102	0.51	0.333333333333333	0.74
capu	ey	0.64	0.102	0.51	0.333333333333333	0.74
capu	Awh	0.54	0.102	0.51	0.333333333333333	0.74
capu	CG34340	0.51	0.102	0.51	0.333333333333333	0.74
capu	SoxN	0.45	0.102	0.51	0.333333333333333	0.74
capu	Lim3	0.15	0.102	0.51	0.333333333333333	0.74
capu	sim	0.15	0.102	0.51	0.333333333333333	0.74
capu	Hth_Opa	-0.03	0.102	0.51	0.333333333333333	0.74
capu	bsh	-0.08	0.102	0.51	0.333333333333333	0.74
capu	CG11085	-0.13	0.102	0.51	0.333333333333333	0.74
fred	noc	14.65	0.927	0.61	0.618070046200738	0.27
fred	Camta	4.28	0.927	0.61	0.618070046200738	0.27
fred	Lim3	3.49	0.927	0.61	0.618070046200738	0.27
fred	bab1	2.89	0.927	0.61	0.618070046200738	0.27
fred	tup	2.79	0.927	0.61	0.618070046200738	0.27
fred	oc	2.52	0.927	0.61	0.618070046200738	0.27
fred	Stat92E	2.33	0.927	0.61	0.618070046200738	0.27
fred	CG11294	2.15	0.927	0.61	0.618070046200738	0.27
fred	ham	1.91	0.927	0.61	0.618070046200738	0.27
fred	scro	1.81	0.927	0.61	0.618070046200738	0.27
fred	aop	1.81	0.927	0.61	0.618070046200738	0.27
fred	lov	1.78	0.927	0.61	0.618070046200738	0.27
fred	svp	1.73	0.927	0.61	0.618070046200738	0.27
fred	CG43689	1.72	0.927	0.61	0.618070046200738	0.27
fred	dm	1.48	0.927	0.61	0.618070046200738	0.27
fred	hth	1.38	0.927	0.61	0.618070046200738	0.27
fred	Hbn_Opa_Slp	1.29	0.927	0.61	0.618070046200738	0.27
fred	fkh	1.28	0.927	0.61	0.618070046200738	0.27
fred	bab2	1.27	0.927	0.61	0.618070046200738	0.27
fred	tsh	1.26	0.927	0.61	0.618070046200738	0.27
fred	ap	1.23	0.927	0.61	0.618070046200738	0.27
fred	dan	1.2	0.927	0.61	0.618070046200738	0.27
fred	ey	1.12	0.927	0.61	0.618070046200738	0.27
fred	CG9932	1.06	0.927	0.61	0.618070046200738	0.27
fred	apt	1.03	0.927	0.61	0.618070046200738	0.27
fred	Hth_Opa	1.03	0.927	0.61	0.618070046200738	0.27
fred	RunxB	0.63	0.927	0.61	0.618070046200738	0.27
fred	Sox21b	0.62	0.927	0.61	0.618070046200738	0.27
fred	Hth	0.6	0.927	0.61	0.618070046200738	0.27
fred	zfh2	0.54	0.927	0.61	0.618070046200738	0.27
ed	oc	9.78	0.286	-0.02	0.124034734589208	0.19
ed	ey	6.12	0.286	-0.02	0.124034734589208	0.19
ed	CG9932	5.76	0.286	-0.02	0.124034734589208	0.19
ed	Sox102F	4.8	0.286	-0.02	0.124034734589208	0.19
ed	dve	4.7	0.286	-0.02	0.124034734589208	0.19
ed	noc	4.39	0.286	-0.02	0.124034734589208	0.19
ed	Ey_Hbn	4.29	0.286	-0.02	0.124034734589208	0.19
ed	bi	3.55	0.286	-0.02	0.124034734589208	0.19
ed	NK7.1	3.39	0.286	-0.02	0.124034734589208	0.19
ed	Vsx1	2.77	0.286	-0.02	0.124034734589208	0.19
ed	fd59A	2.71	0.286	-0.02	0.124034734589208	0.19
ed	foxo	2.16	0.286	-0.02	0.124034734589208	0.19
ed	sim	2.07	0.286	-0.02	0.124034734589208	0.19
ed	hbn	1.97	0.286	-0.02	0.124034734589208	0.19
ed	aop	1.96	0.286	-0.02	0.124034734589208	0.19
ed	fkh	1.69	0.286	-0.02	0.124034734589208	0.19
ed	dm	1.62	0.286	-0.02	0.124034734589208	0.19
ed	SoxN	1.61	0.286	-0.02	0.124034734589208	0.19
ed	toy	1.59	0.286	-0.02	0.124034734589208	0.19
ed	vvl	1.5	0.286	-0.02	0.124034734589208	0.19
ed	Lim3	1.16	0.286	-0.02	0.124034734589208	0.19
ed	CG11294	1.16	0.286	-0.02	0.124034734589208	0.19
ed	Hth	1.15	0.286	-0.02	0.124034734589208	0.19
ed	run	0.96	0.286	-0.02	0.124034734589208	0.19
ed	fru	0.83	0.286	-0.02	0.124034734589208	0.19
ed	Sox21b	0.73	0.286	-0.02	0.124034734589208	0.19
ed	pros	0.71	0.286	-0.02	0.124034734589208	0.19
ed	lov	0.71	0.286	-0.02	0.124034734589208	0.19
ed	CG11085	0.67	0.286	-0.02	0.124034734589208	0.19
ed	svp	0.67	0.286	-0.02	0.124034734589208	0.19
CG3714	fru	7.34	0.179	0.84	1	0.72
CG3714	zfh2	7.32	0.179	0.84	1	0.72
CG3714	Vsx2	6.73	0.179	0.84	1	0.72
CG3714	vvl	5.63	0.179	0.84	1	0.72
CG3714	lov	4.51	0.179	0.84	1	0.72
CG3714	bsh	4.1	0.179	0.84	1	0.72
CG3714	kn	3.92	0.179	0.84	1	0.72
CG3714	CG9650	3.38	0.179	0.84	1	0.72
CG3714	erm	2.93	0.179	0.84	1	0.72
CG3714	Vsx1	2.86	0.179	0.84	1	0.72
CG3714	ap	2.81	0.179	0.84	1	0.72
CG3714	sr	2.75	0.179	0.84	1	0.72
CG3714	ct	2.68	0.179	0.84	1	0.72
CG3714	CG34340	2.46	0.179	0.84	1	0.72
CG3714	apt	2.42	0.179	0.84	1	0.72
CG3714	CG11294	2.2	0.179	0.84	1	0.72
CG3714	noc	2.14	0.179	0.84	1	0.72
CG3714	bab2	2.11	0.179	0.84	1	0.72
CG3714	Stat92E	1.99	0.179	0.84	1	0.72
CG3714	bab1	1.89	0.179	0.84	1	0.72
CG3714	Hmx	1.71	0.179	0.84	1	0.72
CG3714	RunxB	1.7	0.179	0.84	1	0.72
CG3714	CG32532	1.53	0.179	0.84	1	0.72
CG3714	danr	1.4	0.179	0.84	1	0.72
CG3714	dan	1.33	0.179	0.84	1	0.72
CG3714	bi	1.24	0.179	0.84	1	0.72
CG3714	CG4328	1.18	0.179	0.84	1	0.72
CG3714	hbn	1.17	0.179	0.84	1	0.72
CG3714	foxo	1.17	0.179	0.84	1	0.72
CG3714	mirr	1.16	0.179	0.84	1	0.72
CG3702	elB	10.58	0.122	0.8	1	0.7
CG3702	sr	8.97	0.122	0.8	1	0.7
CG3702	toy	7.89	0.122	0.8	1	0.7
CG3702	oc	6.8	0.122	0.8	1	0.7
CG3702	noc	5.76	0.122	0.8	1	0.7
CG3702	fkh	5.73	0.122	0.8	1	0.7
CG3702	sim	5.41	0.122	0.8	1	0.7
CG3702	Stat92E	4.77	0.122	0.8	1	0.7
CG3702	TfAP-2	4.11	0.122	0.8	1	0.7
CG3702	aop	3.74	0.122	0.8	1	0.7
CG3702	pros	3.65	0.122	0.8	1	0.7
CG3702	hbn	3.62	0.122	0.8	1	0.7
CG3702	bsh	3.23	0.122	0.8	1	0.7
CG3702	mirr	2.98	0.122	0.8	1	0.7
CG3702	kn	2.96	0.122	0.8	1	0.7
CG3702	Lim3	2.95	0.122	0.8	1	0.7
CG3702	ap	2.84	0.122	0.8	1	0.7
CG3702	Ets65A	2.77	0.122	0.8	1	0.7
CG3702	fd59A	2.35	0.122	0.8	1	0.7
CG3702	CG32105	2.27	0.122	0.8	1	0.7
CG3702	scro	2.19	0.122	0.8	1	0.7
CG3702	CG3726	2.05	0.122	0.8	1	0.7
CG3702	erm	2	0.122	0.8	1	0.7
CG3702	dve	1.64	0.122	0.8	1	0.7
CG3702	bab2	1.5	0.122	0.8	1	0.7
CG3702	dm	1.38	0.122	0.8	1	0.7
CG3702	Hmx	1.37	0.122	0.8	1	0.7
CG3702	danr	1.36	0.122	0.8	1	0.7
CG3702	Slp_D	1.3	0.122	0.8	1	0.7
CG3702	tup	1.3	0.122	0.8	1	0.7
Atet	kn	8.98	0.144	0.55	1	0.8
Atet	tup	5.49	0.144	0.55	1	0.8
Atet	dac	5.28	0.144	0.55	1	0.8
Atet	luna	3.91	0.144	0.55	1	0.8
Atet	sr	3.91	0.144	0.55	1	0.8
Atet	ct	3.57	0.144	0.55	1	0.8
Atet	svp	2.91	0.144	0.55	1	0.8
Atet	Hmx	2.81	0.144	0.55	1	0.8
Atet	vvl	2.45	0.144	0.55	1	0.8
Atet	Erm_Ey	2.35	0.144	0.55	1	0.8
Atet	bab2	2.31	0.144	0.55	1	0.8
Atet	tsh	2.22	0.144	0.55	1	0.8
Atet	CG9650	2.22	0.144	0.55	1	0.8
Atet	CG3726	2.12	0.144	0.55	1	0.8
Atet	ham	2.09	0.144	0.55	1	0.8
Atet	scro	2.08	0.144	0.55	1	0.8
Atet	toy	2.08	0.144	0.55	1	0.8
Atet	mirr	1.97	0.144	0.55	1	0.8
Atet	ap	1.96	0.144	0.55	1	0.8
Atet	fru	1.95	0.144	0.55	1	0.8
Atet	Vsx1	1.89	0.144	0.55	1	0.8
Atet	pros	1.69	0.144	0.55	1	0.8
Atet	erm	1.68	0.144	0.55	1	0.8
Atet	Hth	1.67	0.144	0.55	1	0.8
Atet	CG9932	1.42	0.144	0.55	1	0.8
Atet	Ey_Hbn	1.27	0.144	0.55	1	0.8
Atet	fkh	1.16	0.144	0.55	1	0.8
Atet	D_BarHI	1.13	0.144	0.55	1	0.8
Atet	hth	1.13	0.144	0.55	1	0.8
Atet	elB	1.04	0.144	0.55	1	0.8
Traf4	bab1	5.94	0.091	0.26	0.382970843102535	0.42
Traf4	Stat92E	4.6	0.091	0.26	0.382970843102535	0.42
Traf4	Vsx2	3.49	0.091	0.26	0.382970843102535	0.42
Traf4	Hmx	2.79	0.091	0.26	0.382970843102535	0.42
Traf4	bi	2.72	0.091	0.26	0.382970843102535	0.42
Traf4	Vsx1	2.45	0.091	0.26	0.382970843102535	0.42
Traf4	Erm_Ey	1.62	0.091	0.26	0.382970843102535	0.42
Traf4	zfh2	1.55	0.091	0.26	0.382970843102535	0.42
Traf4	apt	1.53	0.091	0.26	0.382970843102535	0.42
Traf4	Hbn_Opa_Slp	1.53	0.091	0.26	0.382970843102535	0.42
Traf4	ct	1.5	0.091	0.26	0.382970843102535	0.42
Traf4	Ets65A	1.38	0.091	0.26	0.382970843102535	0.42
Traf4	tj	1.23	0.091	0.26	0.382970843102535	0.42
Traf4	toy	1.21	0.091	0.26	0.382970843102535	0.42
Traf4	Hth	1.1	0.091	0.26	0.382970843102535	0.42
Traf4	zfh1	1.06	0.091	0.26	0.382970843102535	0.42
Traf4	RunxB	0.91	0.091	0.26	0.382970843102535	0.42
Traf4	svp	0.78	0.091	0.26	0.382970843102535	0.42
Traf4	Sox21b	0.75	0.091	0.26	0.382970843102535	0.42
Traf4	CG11294	0.75	0.091	0.26	0.382970843102535	0.42
Traf4	dac	0.68	0.091	0.26	0.382970843102535	0.42
Traf4	hbn	0.56	0.091	0.26	0.382970843102535	0.42
Traf4	noc	0.49	0.091	0.26	0.382970843102535	0.42
Traf4	Ey_Hbn	0.48	0.091	0.26	0.382970843102535	0.42
Traf4	bsh	0.42	0.091	0.26	0.382970843102535	0.42
Traf4	Dll	0.42	0.091	0.26	0.382970843102535	0.42
Traf4	dve	0.37	0.091	0.26	0.382970843102535	0.42
Traf4	pdm3	0.29	0.091	0.26	0.382970843102535	0.42
Traf4	Slp_D	0.21	0.091	0.26	0.382970843102535	0.42
Traf4	tup	0.17	0.091	0.26	0.382970843102535	0.42
l(2)k05819	D	5.74	0.053	0.17	0.53748384988657	0.46
l(2)k05819	elB	5.3	0.053	0.17	0.53748384988657	0.46
l(2)k05819	Camta	5.01	0.053	0.17	0.53748384988657	0.46
l(2)k05819	zfh1	3.39	0.053	0.17	0.53748384988657	0.46
l(2)k05819	hth	3.07	0.053	0.17	0.53748384988657	0.46
l(2)k05819	Vsx1	3	0.053	0.17	0.53748384988657	0.46
l(2)k05819	noc	2.28	0.053	0.17	0.53748384988657	0.46
l(2)k05819	fkh	2.2	0.053	0.17	0.53748384988657	0.46
l(2)k05819	bi	1.97	0.053	0.17	0.53748384988657	0.46
l(2)k05819	toy	1.76	0.053	0.17	0.53748384988657	0.46
l(2)k05819	sim	1.75	0.053	0.17	0.53748384988657	0.46
l(2)k05819	SoxN	1.67	0.053	0.17	0.53748384988657	0.46
l(2)k05819	Dll	1.51	0.053	0.17	0.53748384988657	0.46
l(2)k05819	CG32532	1.49	0.053	0.17	0.53748384988657	0.46
l(2)k05819	bab1	1.32	0.053	0.17	0.53748384988657	0.46
l(2)k05819	zfh2	1.19	0.053	0.17	0.53748384988657	0.46
l(2)k05819	bab2	0.96	0.053	0.17	0.53748384988657	0.46
l(2)k05819	fd59A	0.8	0.053	0.17	0.53748384988657	0.46
l(2)k05819	dmrt99B	0.66	0.053	0.17	0.53748384988657	0.46
l(2)k05819	ey	0.61	0.053	0.17	0.53748384988657	0.46
l(2)k05819	CG9932	0.58	0.053	0.17	0.53748384988657	0.46
l(2)k05819	luna	0.57	0.053	0.17	0.53748384988657	0.46
l(2)k05819	sr	0.31	0.053	0.17	0.53748384988657	0.46
l(2)k05819	CG11085	0.28	0.053	0.17	0.53748384988657	0.46
l(2)k05819	pros	0.27	0.053	0.17	0.53748384988657	0.46
l(2)k05819	bsh	0.22	0.053	0.17	0.53748384988657	0.46
l(2)k05819	tup	0.2	0.053	0.17	0.53748384988657	0.46
l(2)k05819	Hbn_Opa_Slp	0.05	0.053	0.17	0.53748384988657	0.46
l(2)k05819	mirr	0.01	0.053	0.17	0.53748384988657	0.46
l(2)k05819	CG3726	-0.05	0.053	0.17	0.53748384988657	0.46
CG15431	Ets65A	5.32	0.087	0.18	0.29277002188456	0.4
CG15431	CG34340	2.91	0.087	0.18	0.29277002188456	0.4
CG15431	fd59A	2.79	0.087	0.18	0.29277002188456	0.4
CG15431	ey	2.27	0.087	0.18	0.29277002188456	0.4
CG15431	bi	1.9	0.087	0.18	0.29277002188456	0.4
CG15431	run	1.81	0.087	0.18	0.29277002188456	0.4
CG15431	CG11085	1.6	0.087	0.18	0.29277002188456	0.4
CG15431	toy	1.48	0.087	0.18	0.29277002188456	0.4
CG15431	Lim3	1.44	0.087	0.18	0.29277002188456	0.4
CG15431	Awh	1.23	0.087	0.18	0.29277002188456	0.4
CG15431	dac	1.1	0.087	0.18	0.29277002188456	0.4
CG15431	noc	1	0.087	0.18	0.29277002188456	0.4
CG15431	dve	0.91	0.087	0.18	0.29277002188456	0.4
CG15431	scro	0.72	0.087	0.18	0.29277002188456	0.4
CG15431	Ey_Hbn	0.69	0.087	0.18	0.29277002188456	0.4
CG15431	Erm_Ey	0.62	0.087	0.18	0.29277002188456	0.4
CG15431	Hbn_Opa_Slp	0.57	0.087	0.18	0.29277002188456	0.4
CG15431	Hth	0.5	0.087	0.18	0.29277002188456	0.4
CG15431	Sox21b	0.5	0.087	0.18	0.29277002188456	0.4
CG15431	fkh	0.47	0.087	0.18	0.29277002188456	0.4
CG15431	CG3726	0.47	0.087	0.18	0.29277002188456	0.4
CG15431	Hmx	0.34	0.087	0.18	0.29277002188456	0.4
CG15431	sim	0.3	0.087	0.18	0.29277002188456	0.4
CG15431	ab	0.27	0.087	0.18	0.29277002188456	0.4
CG15431	CG43689	0.23	0.087	0.18	0.29277002188456	0.4
CG15431	tup	0.18	0.087	0.18	0.29277002188456	0.4
CG15431	bab1	0.15	0.087	0.18	0.29277002188456	0.4
CG15431	Opa_Erm	0	0.087	0.18	0.29277002188456	0.4
CG15431	Stat92E	-0.03	0.087	0.18	0.29277002188456	0.4
CG15431	Sox102F	-0.05	0.087	0.18	0.29277002188456	0.4
Elp3	CG34340	6.21	0.097	-0.08	0.382970843102535	0.58
Elp3	Sox21b	5.44	0.097	-0.08	0.382970843102535	0.58
Elp3	sr	4.73	0.097	-0.08	0.382970843102535	0.58
Elp3	svp	4.41	0.097	-0.08	0.382970843102535	0.58
Elp3	lov	3.5	0.097	-0.08	0.382970843102535	0.58
Elp3	oc	2.74	0.097	-0.08	0.382970843102535	0.58
Elp3	CG43689	2.46	0.097	-0.08	0.382970843102535	0.58
Elp3	pros	2.33	0.097	-0.08	0.382970843102535	0.58
Elp3	run	1.98	0.097	-0.08	0.382970843102535	0.58
Elp3	kn	1.98	0.097	-0.08	0.382970843102535	0.58
Elp3	D	1.74	0.097	-0.08	0.382970843102535	0.58
Elp3	SoxN	1.49	0.097	-0.08	0.382970843102535	0.58
Elp3	RunxB	1.39	0.097	-0.08	0.382970843102535	0.58
Elp3	tsh	1.27	0.097	-0.08	0.382970843102535	0.58
Elp3	dm	1.05	0.097	-0.08	0.382970843102535	0.58
Elp3	Ey_Hbn	0.97	0.097	-0.08	0.382970843102535	0.58
Elp3	dmrt99B	0.95	0.097	-0.08	0.382970843102535	0.58
Elp3	zfh2	0.95	0.097	-0.08	0.382970843102535	0.58
Elp3	sim	0.86	0.097	-0.08	0.382970843102535	0.58
Elp3	vvl	0.84	0.097	-0.08	0.382970843102535	0.58
Elp3	danr	0.75	0.097	-0.08	0.382970843102535	0.58
Elp3	ap	0.74	0.097	-0.08	0.382970843102535	0.58
Elp3	Slp_D	0.71	0.097	-0.08	0.382970843102535	0.58
Elp3	Opa_Erm	0.69	0.097	-0.08	0.382970843102535	0.58
Elp3	tj	0.62	0.097	-0.08	0.382970843102535	0.58
Elp3	bab2	0.53	0.097	-0.08	0.382970843102535	0.58
Elp3	Hth	0.5	0.097	-0.08	0.382970843102535	0.58
Elp3	fkh	0.46	0.097	-0.08	0.382970843102535	0.58
Elp3	CG11294	0.45	0.097	-0.08	0.382970843102535	0.58
Elp3	CG11085	0.44	0.097	-0.08	0.382970843102535	0.58
MFS18	apt	4.23	0.126	-0.15	-0.0666666666666667	0.96
MFS18	kn	3.24	0.126	-0.15	-0.0666666666666667	0.96
MFS18	D	2.7	0.126	-0.15	-0.0666666666666667	0.96
MFS18	Erm_Ey	2.09	0.126	-0.15	-0.0666666666666667	0.96
MFS18	Sox102F	2	0.126	-0.15	-0.0666666666666667	0.96
MFS18	CG4328	1.92	0.126	-0.15	-0.0666666666666667	0.96
MFS18	dm	1.76	0.126	-0.15	-0.0666666666666667	0.96
MFS18	Hmx	1.68	0.126	-0.15	-0.0666666666666667	0.96
MFS18	bab1	1.67	0.126	-0.15	-0.0666666666666667	0.96
MFS18	fd59A	1.57	0.126	-0.15	-0.0666666666666667	0.96
MFS18	Slp_D	1.56	0.126	-0.15	-0.0666666666666667	0.96
MFS18	elB	1.41	0.126	-0.15	-0.0666666666666667	0.96
MFS18	ab	1.29	0.126	-0.15	-0.0666666666666667	0.96
MFS18	dmrt99B	1.26	0.126	-0.15	-0.0666666666666667	0.96
MFS18	CG11294	1.2	0.126	-0.15	-0.0666666666666667	0.96
MFS18	luna	1.18	0.126	-0.15	-0.0666666666666667	0.96
MFS18	CG11085	1.17	0.126	-0.15	-0.0666666666666667	0.96
MFS18	Dll	1.13	0.126	-0.15	-0.0666666666666667	0.96
MFS18	danr	1.13	0.126	-0.15	-0.0666666666666667	0.96
MFS18	bab2	1.02	0.126	-0.15	-0.0666666666666667	0.96
MFS18	Opa_Erm	1	0.126	-0.15	-0.0666666666666667	0.96
MFS18	dve	0.75	0.126	-0.15	-0.0666666666666667	0.96
MFS18	ey	0.7	0.126	-0.15	-0.0666666666666667	0.96
MFS18	hbn	0.69	0.126	-0.15	-0.0666666666666667	0.96
MFS18	svp	0.56	0.126	-0.15	-0.0666666666666667	0.96
MFS18	Hbn_Opa_Slp	0.54	0.126	-0.15	-0.0666666666666667	0.96
MFS18	tsh	0.51	0.126	-0.15	-0.0666666666666667	0.96
MFS18	Sox21b	0.42	0.126	-0.15	-0.0666666666666667	0.96
MFS18	ap	0.37	0.126	-0.15	-0.0666666666666667	0.96
MFS18	Lim3	0.37	0.126	-0.15	-0.0666666666666667	0.96
CG15439	Stat92E	14.03	0.049	0.72	1	0.65
CG15439	tj	12.71	0.049	0.72	1	0.65
CG15439	fkh	3.99	0.049	0.72	1	0.65
CG15439	br	3.38	0.049	0.72	1	0.65
CG15439	Ets65A	3.11	0.049	0.72	1	0.65
CG15439	sr	2.6	0.049	0.72	1	0.65
CG15439	vvl	2.12	0.049	0.72	1	0.65
CG15439	ct	1.53	0.049	0.72	1	0.65
CG15439	CG3726	1.48	0.049	0.72	1	0.65
CG15439	mirr	1.25	0.049	0.72	1	0.65
CG15439	ham	1.24	0.049	0.72	1	0.65
CG15439	pros	1.21	0.049	0.72	1	0.65
CG15439	dve	1.16	0.049	0.72	1	0.65
CG15439	D_BarHI	1	0.049	0.72	1	0.65
CG15439	Hth_Opa	0.95	0.049	0.72	1	0.65
CG15439	SoxN	0.86	0.049	0.72	1	0.65
CG15439	Sox21b	0.77	0.049	0.72	1	0.65
CG15439	Ey_Hbn	0.71	0.049	0.72	1	0.65
CG15439	Vsx2	0.53	0.049	0.72	1	0.65
CG15439	aop	0.42	0.049	0.72	1	0.65
CG15439	NK7.1	0.38	0.049	0.72	1	0.65
CG15439	CG34340	0.38	0.049	0.72	1	0.65
CG15439	Awh	0.32	0.049	0.72	1	0.65
CG15439	toy	0.26	0.049	0.72	1	0.65
CG15439	scro	0.26	0.049	0.72	1	0.65
CG15439	ey	0.16	0.049	0.72	1	0.65
CG15439	Dll	0.13	0.049	0.72	1	0.65
CG15439	Slp_D	0.13	0.049	0.72	1	0.65
CG15439	bab1	0.09	0.049	0.72	1	0.65
CG15439	Hbn_Opa_Slp	0.04	0.049	0.72	1	0.65
mRpL27	sr	8.44	0.095	0.35	0.382970843102535	0.56
mRpL27	fkh	8.39	0.095	0.35	0.382970843102535	0.56
mRpL27	dac	7.22	0.095	0.35	0.382970843102535	0.56
mRpL27	toy	6.91	0.095	0.35	0.382970843102535	0.56
mRpL27	erm	6.78	0.095	0.35	0.382970843102535	0.56
mRpL27	CG9650	6.16	0.095	0.35	0.382970843102535	0.56
mRpL27	Camta	6.12	0.095	0.35	0.382970843102535	0.56
mRpL27	D	5.74	0.095	0.35	0.382970843102535	0.56
mRpL27	ap	5.2	0.095	0.35	0.382970843102535	0.56
mRpL27	oc	4.93	0.095	0.35	0.382970843102535	0.56
mRpL27	lov	4.55	0.095	0.35	0.382970843102535	0.56
mRpL27	Vsx2	3.82	0.095	0.35	0.382970843102535	0.56
mRpL27	tsh	3.39	0.095	0.35	0.382970843102535	0.56
mRpL27	pdm3	3.3	0.095	0.35	0.382970843102535	0.56
mRpL27	ey	3.18	0.095	0.35	0.382970843102535	0.56
mRpL27	CG34340	2.97	0.095	0.35	0.382970843102535	0.56
mRpL27	scro	2.7	0.095	0.35	0.382970843102535	0.56
mRpL27	ham	2.51	0.095	0.35	0.382970843102535	0.56
mRpL27	Lim3	2.25	0.095	0.35	0.382970843102535	0.56
mRpL27	Sox21b	2.16	0.095	0.35	0.382970843102535	0.56
mRpL27	Ets65A	1.98	0.095	0.35	0.382970843102535	0.56
mRpL27	CG4328	1.86	0.095	0.35	0.382970843102535	0.56
mRpL27	mirr	1.53	0.095	0.35	0.382970843102535	0.56
mRpL27	D_BarHI	1.52	0.095	0.35	0.382970843102535	0.56
mRpL27	CG11085	1.5	0.095	0.35	0.382970843102535	0.56
mRpL27	ab	1.5	0.095	0.35	0.382970843102535	0.56
mRpL27	bab2	1.4	0.095	0.35	0.382970843102535	0.56
mRpL27	Sox102F	1.34	0.095	0.35	0.382970843102535	0.56
mRpL27	Awh	1.25	0.095	0.35	0.382970843102535	0.56
mRpL27	CG32105	1.23	0.095	0.35	0.382970843102535	0.56
CG15435	CG43689	8.78	0.076	0.35	0.124034734589208	0.43
CG15435	CG34340	7.05	0.076	0.35	0.124034734589208	0.43
CG15435	Camta	6.89	0.076	0.35	0.124034734589208	0.43
CG15435	TfAP-2	5.24	0.076	0.35	0.124034734589208	0.43
CG15435	Lim3	4.07	0.076	0.35	0.124034734589208	0.43
CG15435	bi	3.88	0.076	0.35	0.124034734589208	0.43
CG15435	D	3.42	0.076	0.35	0.124034734589208	0.43
CG15435	SoxN	3.39	0.076	0.35	0.124034734589208	0.43
CG15435	hbn	3.35	0.076	0.35	0.124034734589208	0.43
CG15435	zfh1	3.22	0.076	0.35	0.124034734589208	0.43
CG15435	fd59A	2.91	0.076	0.35	0.124034734589208	0.43
CG15435	hth	2.84	0.076	0.35	0.124034734589208	0.43
CG15435	CG9650	2.45	0.076	0.35	0.124034734589208	0.43
CG15435	Ey_Hbn	2.14	0.076	0.35	0.124034734589208	0.43
CG15435	sr	1.84	0.076	0.35	0.124034734589208	0.43
CG15435	Erm_Ey	1.65	0.076	0.35	0.124034734589208	0.43
CG15435	bsh	1.42	0.076	0.35	0.124034734589208	0.43
CG15435	vvl	1.41	0.076	0.35	0.124034734589208	0.43
CG15435	Slp_D	1.39	0.076	0.35	0.124034734589208	0.43
CG15435	dve	1.34	0.076	0.35	0.124034734589208	0.43
CG15435	ey	1.22	0.076	0.35	0.124034734589208	0.43
CG15435	lov	1.16	0.076	0.35	0.124034734589208	0.43
CG15435	ap	1.13	0.076	0.35	0.124034734589208	0.43
CG15435	Sox21b	1.08	0.076	0.35	0.124034734589208	0.43
CG15435	br	1.02	0.076	0.35	0.124034734589208	0.43
CG15435	CG11294	0.92	0.076	0.35	0.124034734589208	0.43
CG15435	RunxB	0.79	0.076	0.35	0.124034734589208	0.43
CG15435	scro	0.75	0.076	0.35	0.124034734589208	0.43
CG15435	aop	0.7	0.076	0.35	0.124034734589208	0.43
CG15435	foxo	0.66	0.076	0.35	0.124034734589208	0.43
CG17840	luna	10.03	0.069	0.39	1	0.9
CG17840	dan	5.84	0.069	0.39	1	0.9
CG17840	tup	5.36	0.069	0.39	1	0.9
CG17840	mirr	4.98	0.069	0.39	1	0.9
CG17840	CG32105	4.38	0.069	0.39	1	0.9
CG17840	CG43689	3.81	0.069	0.39	1	0.9
CG17840	CG4328	3.17	0.069	0.39	1	0.9
CG17840	pros	2.94	0.069	0.39	1	0.9
CG17840	scro	2.75	0.069	0.39	1	0.9
CG17840	hth	2.68	0.069	0.39	1	0.9
CG17840	ey	2.64	0.069	0.39	1	0.9
CG17840	NK7.1	2.31	0.069	0.39	1	0.9
CG17840	elB	2.3	0.069	0.39	1	0.9
CG17840	bab2	2.27	0.069	0.39	1	0.9
CG17840	fru	1.98	0.069	0.39	1	0.9
CG17840	CG34340	1.53	0.069	0.39	1	0.9
CG17840	Opa_Erm	1	0.069	0.39	1	0.9
CG17840	CG9650	1	0.069	0.39	1	0.9
CG17840	D_BarHI	0.99	0.069	0.39	1	0.9
CG17840	svp	0.84	0.069	0.39	1	0.9
CG17840	Hth	0.78	0.069	0.39	1	0.9
CG17840	foxo	0.59	0.069	0.39	1	0.9
CG17840	Ets65A	0.48	0.069	0.39	1	0.9
CG17840	pdm3	0.43	0.069	0.39	1	0.9
CG17840	dac	0.36	0.069	0.39	1	0.9
CG17840	CG3726	0.34	0.069	0.39	1	0.9
CG17840	Sox102F	0.26	0.069	0.39	1	0.9
CG17840	aop	0.26	0.069	0.39	1	0.9
CG17840	erm	0.24	0.069	0.39	1	0.9
CG17840	dm	0.23	0.069	0.39	1	0.9
CG34351	CG11294	3.96	0.224	0.38	0.683130051063973	0.42
CG34351	CG4328	3.62	0.224	0.38	0.683130051063973	0.42
CG34351	CG34340	3.14	0.224	0.38	0.683130051063973	0.42
CG34351	CG9932	2.77	0.224	0.38	0.683130051063973	0.42
CG34351	Dll	2.14	0.224	0.38	0.683130051063973	0.42
CG34351	SoxN	2.04	0.224	0.38	0.683130051063973	0.42
CG34351	noc	1.99	0.224	0.38	0.683130051063973	0.42
CG34351	bab1	1.81	0.224	0.38	0.683130051063973	0.42
CG34351	CG9650	1.81	0.224	0.38	0.683130051063973	0.42
CG34351	luna	1.77	0.224	0.38	0.683130051063973	0.42
CG34351	hth	1.7	0.224	0.38	0.683130051063973	0.42
CG34351	tj	1.68	0.224	0.38	0.683130051063973	0.42
CG34351	ey	1.62	0.224	0.38	0.683130051063973	0.42
CG34351	Hbn_Opa_Slp	1.54	0.224	0.38	0.683130051063973	0.42
CG34351	Slp_D	1.43	0.224	0.38	0.683130051063973	0.42
CG34351	pros	1.42	0.224	0.38	0.683130051063973	0.42
CG34351	NK7.1	1.35	0.224	0.38	0.683130051063973	0.42
CG34351	CG43689	1.23	0.224	0.38	0.683130051063973	0.42
CG34351	br	1.14	0.224	0.38	0.683130051063973	0.42
CG34351	Sox21b	1.13	0.224	0.38	0.683130051063973	0.42
CG34351	Vsx1	1.12	0.224	0.38	0.683130051063973	0.42
CG34351	ham	0.94	0.224	0.38	0.683130051063973	0.42
CG34351	ap	0.94	0.224	0.38	0.683130051063973	0.42
CG34351	Hmx	0.83	0.224	0.38	0.683130051063973	0.42
CG34351	lov	0.82	0.224	0.38	0.683130051063973	0.42
CG34351	Hth_Opa	0.8	0.224	0.38	0.683130051063973	0.42
CG34351	Ey_Hbn	0.73	0.224	0.38	0.683130051063973	0.42
CG34351	oc	0.67	0.224	0.38	0.683130051063973	0.42
CG34351	tsh	0.63	0.224	0.38	0.683130051063973	0.42
CG34351	Hth	0.61	0.224	0.38	0.683130051063973	0.42
CG15630	CG11294	8.68	0.196	-0.19	-0.0666666666666667	0.94
CG15630	Vsx1	5.65	0.196	-0.19	-0.0666666666666667	0.94
CG15630	Ets65A	4.6	0.196	-0.19	-0.0666666666666667	0.94
CG15630	Ey_Hbn	4.41	0.196	-0.19	-0.0666666666666667	0.94
CG15630	hbn	4.09	0.196	-0.19	-0.0666666666666667	0.94
CG15630	RunxB	4.04	0.196	-0.19	-0.0666666666666667	0.94
CG15630	Stat92E	3.51	0.196	-0.19	-0.0666666666666667	0.94
CG15630	Sox102F	3.22	0.196	-0.19	-0.0666666666666667	0.94
CG15630	bab2	3.18	0.196	-0.19	-0.0666666666666667	0.94
CG15630	bi	2.84	0.196	-0.19	-0.0666666666666667	0.94
CG15630	elB	2.46	0.196	-0.19	-0.0666666666666667	0.94
CG15630	oc	2.39	0.196	-0.19	-0.0666666666666667	0.94
CG15630	CG3726	2.07	0.196	-0.19	-0.0666666666666667	0.94
CG15630	Hth	1.95	0.196	-0.19	-0.0666666666666667	0.94
CG15630	bab1	1.85	0.196	-0.19	-0.0666666666666667	0.94
CG15630	bsh	1.83	0.196	-0.19	-0.0666666666666667	0.94
CG15630	Vsx2	1.74	0.196	-0.19	-0.0666666666666667	0.94
CG15630	zfh1	1.72	0.196	-0.19	-0.0666666666666667	0.94
CG15630	noc	1.7	0.196	-0.19	-0.0666666666666667	0.94
CG15630	tj	1.7	0.196	-0.19	-0.0666666666666667	0.94
CG15630	dve	1.27	0.196	-0.19	-0.0666666666666667	0.94
CG15630	SoxN	1.22	0.196	-0.19	-0.0666666666666667	0.94
CG15630	zfh2	1.1	0.196	-0.19	-0.0666666666666667	0.94
CG15630	Camta	1.07	0.196	-0.19	-0.0666666666666667	0.94
CG15630	dm	1.05	0.196	-0.19	-0.0666666666666667	0.94
CG15630	Erm_Ey	1	0.196	-0.19	-0.0666666666666667	0.94
CG15630	foxo	0.53	0.196	-0.19	-0.0666666666666667	0.94
CG15630	dan	0.44	0.196	-0.19	-0.0666666666666667	0.94
CG15630	TfAP-2	0.42	0.196	-0.19	-0.0666666666666667	0.94
CG15630	CG9932	0.37	0.196	-0.19	-0.0666666666666667	0.94
CG3294	Camta	11.71	0.097	0.14	0.683130051063973	0.73
CG3294	dm	9.65	0.097	0.14	0.683130051063973	0.73
CG3294	vvl	5.76	0.097	0.14	0.683130051063973	0.73
CG3294	hbn	4.48	0.097	0.14	0.683130051063973	0.73
CG3294	CG11294	2.94	0.097	0.14	0.683130051063973	0.73
CG3294	erm	2.57	0.097	0.14	0.683130051063973	0.73
CG3294	TfAP-2	2.42	0.097	0.14	0.683130051063973	0.73
CG3294	SoxN	2.32	0.097	0.14	0.683130051063973	0.73
CG3294	CG43689	2.29	0.097	0.14	0.683130051063973	0.73
CG3294	aop	2.18	0.097	0.14	0.683130051063973	0.73
CG3294	mirr	1.63	0.097	0.14	0.683130051063973	0.73
CG3294	luna	1.36	0.097	0.14	0.683130051063973	0.73
CG3294	Hth_Opa	1.3	0.097	0.14	0.683130051063973	0.73
CG3294	br	1.28	0.097	0.14	0.683130051063973	0.73
CG3294	Opa_Erm	1.16	0.097	0.14	0.683130051063973	0.73
CG3294	Awh	1.07	0.097	0.14	0.683130051063973	0.73
CG3294	RunxB	0.94	0.097	0.14	0.683130051063973	0.73
CG3294	scro	0.92	0.097	0.14	0.683130051063973	0.73
CG3294	Dll	0.89	0.097	0.14	0.683130051063973	0.73
CG3294	Ets65A	0.72	0.097	0.14	0.683130051063973	0.73
CG3294	fru	0.72	0.097	0.14	0.683130051063973	0.73
CG3294	noc	0.62	0.097	0.14	0.683130051063973	0.73
CG3294	fd59A	0.61	0.097	0.14	0.683130051063973	0.73
CG3294	elB	0.53	0.097	0.14	0.683130051063973	0.73
CG3294	Hth	0.52	0.097	0.14	0.683130051063973	0.73
CG3294	pdm3	0.5	0.097	0.14	0.683130051063973	0.73
CG3294	CG32532	0.49	0.097	0.14	0.683130051063973	0.73
CG3294	Sox21b	0.49	0.097	0.14	0.683130051063973	0.73
CG3294	CG9932	0.45	0.097	0.14	0.683130051063973	0.73
CG3294	dmrt99B	0.42	0.097	0.14	0.683130051063973	0.73
Mon1	danr	10.92	0.063	-0.24	0.258198889747161	0.34
Mon1	Ets65A	6.45	0.063	-0.24	0.258198889747161	0.34
Mon1	hbn	3.53	0.063	-0.24	0.258198889747161	0.34
Mon1	ap	3.09	0.063	-0.24	0.258198889747161	0.34
Mon1	CG9932	2.98	0.063	-0.24	0.258198889747161	0.34
Mon1	zfh2	2.92	0.063	-0.24	0.258198889747161	0.34
Mon1	Camta	2.67	0.063	-0.24	0.258198889747161	0.34
Mon1	tup	2.47	0.063	-0.24	0.258198889747161	0.34
Mon1	lov	2.08	0.063	-0.24	0.258198889747161	0.34
Mon1	dan	1.59	0.063	-0.24	0.258198889747161	0.34
Mon1	ham	1.49	0.063	-0.24	0.258198889747161	0.34
Mon1	tj	1.21	0.063	-0.24	0.258198889747161	0.34
Mon1	bab1	1.14	0.063	-0.24	0.258198889747161	0.34
Mon1	CG9650	1.11	0.063	-0.24	0.258198889747161	0.34
Mon1	Hbn_Opa_Slp	1.07	0.063	-0.24	0.258198889747161	0.34
Mon1	Ey_Hbn	1.05	0.063	-0.24	0.258198889747161	0.34
Mon1	Hth	1	0.063	-0.24	0.258198889747161	0.34
Mon1	dac	0.95	0.063	-0.24	0.258198889747161	0.34
Mon1	aop	0.94	0.063	-0.24	0.258198889747161	0.34
Mon1	erm	0.85	0.063	-0.24	0.258198889747161	0.34
Mon1	luna	0.69	0.063	-0.24	0.258198889747161	0.34
Mon1	mirr	0.66	0.063	-0.24	0.258198889747161	0.34
Mon1	D	0.64	0.063	-0.24	0.258198889747161	0.34
Mon1	pdm3	0.61	0.063	-0.24	0.258198889747161	0.34
Mon1	dm	0.61	0.063	-0.24	0.258198889747161	0.34
Mon1	bi	0.56	0.063	-0.24	0.258198889747161	0.34
Mon1	svp	0.48	0.063	-0.24	0.258198889747161	0.34
Mon1	ct	0.42	0.063	-0.24	0.258198889747161	0.34
Mon1	sim	0.39	0.063	-0.24	0.258198889747161	0.34
Mon1	Lim3	0.36	0.063	-0.24	0.258198889747161	0.34
betaggt-I	erm	10.81	0.094	-0.27	-0.0666666666666667	0.76
betaggt-I	mirr	6.33	0.094	-0.27	-0.0666666666666667	0.76
betaggt-I	luna	4.03	0.094	-0.27	-0.0666666666666667	0.76
betaggt-I	svp	3.09	0.094	-0.27	-0.0666666666666667	0.76
betaggt-I	Hth	2.18	0.094	-0.27	-0.0666666666666667	0.76
betaggt-I	CG9650	1.59	0.094	-0.27	-0.0666666666666667	0.76
betaggt-I	Sox102F	1.47	0.094	-0.27	-0.0666666666666667	0.76
betaggt-I	Hbn_Opa_Slp	1.35	0.094	-0.27	-0.0666666666666667	0.76
betaggt-I	tj	1.31	0.094	-0.27	-0.0666666666666667	0.76
betaggt-I	Awh	1.26	0.094	-0.27	-0.0666666666666667	0.76
betaggt-I	vvl	1.16	0.094	-0.27	-0.0666666666666667	0.76
betaggt-I	CG32532	1.16	0.094	-0.27	-0.0666666666666667	0.76
betaggt-I	sr	1.03	0.094	-0.27	-0.0666666666666667	0.76
betaggt-I	zfh1	0.94	0.094	-0.27	-0.0666666666666667	0.76
betaggt-I	Hmx	0.88	0.094	-0.27	-0.0666666666666667	0.76
betaggt-I	ct	0.86	0.094	-0.27	-0.0666666666666667	0.76
betaggt-I	CG11294	0.84	0.094	-0.27	-0.0666666666666667	0.76
betaggt-I	Vsx2	0.83	0.094	-0.27	-0.0666666666666667	0.76
betaggt-I	ham	0.78	0.094	-0.27	-0.0666666666666667	0.76
betaggt-I	bab2	0.74	0.094	-0.27	-0.0666666666666667	0.76
betaggt-I	tsh	0.73	0.094	-0.27	-0.0666666666666667	0.76
betaggt-I	elB	0.72	0.094	-0.27	-0.0666666666666667	0.76
betaggt-I	fd59A	0.71	0.094	-0.27	-0.0666666666666667	0.76
betaggt-I	ab	0.63	0.094	-0.27	-0.0666666666666667	0.76
betaggt-I	ey	0.62	0.094	-0.27	-0.0666666666666667	0.76
betaggt-I	hth	0.58	0.094	-0.27	-0.0666666666666667	0.76
betaggt-I	D	0.57	0.094	-0.27	-0.0666666666666667	0.76
betaggt-I	dan	0.56	0.094	-0.27	-0.0666666666666667	0.76
betaggt-I	br	0.55	0.094	-0.27	-0.0666666666666667	0.76
betaggt-I	bab1	0.41	0.094	-0.27	-0.0666666666666667	0.76
mRpL28	sr	10.25	0.076	0.83	1	0.39
mRpL28	dac	9.85	0.076	0.83	1	0.39
mRpL28	zfh1	6.05	0.076	0.83	1	0.39
mRpL28	fkh	5.69	0.076	0.83	1	0.39
mRpL28	CG4328	4.8	0.076	0.83	1	0.39
mRpL28	noc	4.74	0.076	0.83	1	0.39
mRpL28	oc	4.46	0.076	0.83	1	0.39
mRpL28	ct	4.23	0.076	0.83	1	0.39
mRpL28	CG32105	4.15	0.076	0.83	1	0.39
mRpL28	toy	4.14	0.076	0.83	1	0.39
mRpL28	scro	4.1	0.076	0.83	1	0.39
mRpL28	dve	3.96	0.076	0.83	1	0.39
mRpL28	aop	3.53	0.076	0.83	1	0.39
mRpL28	elB	3.47	0.076	0.83	1	0.39
mRpL28	sim	3.4	0.076	0.83	1	0.39
mRpL28	bab2	3.1	0.076	0.83	1	0.39
mRpL28	CG11294	2.75	0.076	0.83	1	0.39
mRpL28	ap	2.69	0.076	0.83	1	0.39
mRpL28	tsh	2.62	0.076	0.83	1	0.39
mRpL28	RunxB	2.41	0.076	0.83	1	0.39
mRpL28	zfh2	2.25	0.076	0.83	1	0.39
mRpL28	Vsx2	2.24	0.076	0.83	1	0.39
mRpL28	Sox102F	1.98	0.076	0.83	1	0.39
mRpL28	Ey_Hbn	1.89	0.076	0.83	1	0.39
mRpL28	Slp_D	1.84	0.076	0.83	1	0.39
mRpL28	Stat92E	1.68	0.076	0.83	1	0.39
mRpL28	foxo	1.67	0.076	0.83	1	0.39
mRpL28	Lim3	1.66	0.076	0.83	1	0.39
mRpL28	D	1.65	0.076	0.83	1	0.39
mRpL28	Ets65A	1.56	0.076	0.83	1	0.39
CG3792	elB	17.48	0.241	-0.14	0.124034734589208	0.14
CG3792	toy	7.98	0.241	-0.14	0.124034734589208	0.14
CG3792	kn	7.75	0.241	-0.14	0.124034734589208	0.14
CG3792	aop	5.44	0.241	-0.14	0.124034734589208	0.14
CG3792	Stat92E	4.95	0.241	-0.14	0.124034734589208	0.14
CG3792	zfh1	4.52	0.241	-0.14	0.124034734589208	0.14
CG3792	Sox21b	2.52	0.241	-0.14	0.124034734589208	0.14
CG3792	Camta	2.32	0.241	-0.14	0.124034734589208	0.14
CG3792	sim	2.12	0.241	-0.14	0.124034734589208	0.14
CG3792	ct	2.07	0.241	-0.14	0.124034734589208	0.14
CG3792	fkh	1.96	0.241	-0.14	0.124034734589208	0.14
CG3792	Lim3	1.85	0.241	-0.14	0.124034734589208	0.14
CG3792	NK7.1	1.77	0.241	-0.14	0.124034734589208	0.14
CG3792	noc	1.72	0.241	-0.14	0.124034734589208	0.14
CG3792	pros	1.6	0.241	-0.14	0.124034734589208	0.14
CG3792	Erm_Ey	1.6	0.241	-0.14	0.124034734589208	0.14
CG3792	CG3726	1.58	0.241	-0.14	0.124034734589208	0.14
CG3792	CG9932	1.51	0.241	-0.14	0.124034734589208	0.14
CG3792	dac	1.5	0.241	-0.14	0.124034734589208	0.14
CG3792	luna	1.4	0.241	-0.14	0.124034734589208	0.14
CG3792	hbn	1.4	0.241	-0.14	0.124034734589208	0.14
CG3792	tj	1.34	0.241	-0.14	0.124034734589208	0.14
CG3792	Hth	1.33	0.241	-0.14	0.124034734589208	0.14
CG3792	Ey_Hbn	1.32	0.241	-0.14	0.124034734589208	0.14
CG3792	D_BarHI	1.26	0.241	-0.14	0.124034734589208	0.14
CG3792	Ets65A	1.16	0.241	-0.14	0.124034734589208	0.14
CG3792	Opa_Erm	1.13	0.241	-0.14	0.124034734589208	0.14
CG3792	Hth_Opa	1.06	0.241	-0.14	0.124034734589208	0.14
CG3792	oc	1.03	0.241	-0.14	0.124034734589208	0.14
CG3792	CG11085	0.99	0.241	-0.14	0.124034734589208	0.14
CG8891	luna	8.86	0.154	0.61	0.333333333333333	0.65
CG8891	CG34340	8.23	0.154	0.61	0.333333333333333	0.65
CG8891	dm	5.79	0.154	0.61	0.333333333333333	0.65
CG8891	ham	4.48	0.154	0.61	0.333333333333333	0.65
CG8891	Vsx1	3.45	0.154	0.61	0.333333333333333	0.65
CG8891	CG11294	3.24	0.154	0.61	0.333333333333333	0.65
CG8891	Dll	3.22	0.154	0.61	0.333333333333333	0.65
CG8891	zfh2	2.59	0.154	0.61	0.333333333333333	0.65
CG8891	elB	2.05	0.154	0.61	0.333333333333333	0.65
CG8891	ap	2.02	0.154	0.61	0.333333333333333	0.65
CG8891	tup	2.01	0.154	0.61	0.333333333333333	0.65
CG8891	tj	1.97	0.154	0.61	0.333333333333333	0.65
CG8891	foxo	1.4	0.154	0.61	0.333333333333333	0.65
CG8891	erm	1.27	0.154	0.61	0.333333333333333	0.65
CG8891	Erm_Ey	1.25	0.154	0.61	0.333333333333333	0.65
CG8891	sr	1.19	0.154	0.61	0.333333333333333	0.65
CG8891	Vsx2	1.17	0.154	0.61	0.333333333333333	0.65
CG8891	aop	1.11	0.154	0.61	0.333333333333333	0.65
CG8891	dac	1.01	0.154	0.61	0.333333333333333	0.65
CG8891	CG32532	0.93	0.154	0.61	0.333333333333333	0.65
CG8891	svp	0.88	0.154	0.61	0.333333333333333	0.65
CG8891	ey	0.79	0.154	0.61	0.333333333333333	0.65
CG8891	RunxB	0.76	0.154	0.61	0.333333333333333	0.65
CG8891	bi	0.73	0.154	0.61	0.333333333333333	0.65
CG8891	dve	0.7	0.154	0.61	0.333333333333333	0.65
CG8891	CG9932	0.6	0.154	0.61	0.333333333333333	0.65
CG8891	dan	0.37	0.154	0.61	0.333333333333333	0.65
CG8891	Ey_Hbn	0.35	0.154	0.61	0.333333333333333	0.65
CG8891	scro	0.26	0.154	0.61	0.333333333333333	0.65
CG8891	Slp_D	0.2	0.154	0.61	0.333333333333333	0.65
CG34126	kn	4.17	0.075	-0.17	0.124034734589208	0.15
CG34126	Vsx1	3.09	0.075	-0.17	0.124034734589208	0.15
CG34126	dm	2.67	0.075	-0.17	0.124034734589208	0.15
CG34126	tsh	2.13	0.075	-0.17	0.124034734589208	0.15
CG34126	erm	2.01	0.075	-0.17	0.124034734589208	0.15
CG34126	vvl	1.94	0.075	-0.17	0.124034734589208	0.15
CG34126	tup	1.91	0.075	-0.17	0.124034734589208	0.15
CG34126	Vsx2	1.86	0.075	-0.17	0.124034734589208	0.15
CG34126	Hmx	1.77	0.075	-0.17	0.124034734589208	0.15
CG34126	br	1.73	0.075	-0.17	0.124034734589208	0.15
CG34126	CG32532	1.5	0.075	-0.17	0.124034734589208	0.15
CG34126	CG4328	1.48	0.075	-0.17	0.124034734589208	0.15
CG34126	mirr	1.43	0.075	-0.17	0.124034734589208	0.15
CG34126	ham	1.37	0.075	-0.17	0.124034734589208	0.15
CG34126	zfh2	1.28	0.075	-0.17	0.124034734589208	0.15
CG34126	CG9932	1.22	0.075	-0.17	0.124034734589208	0.15
CG34126	dmrt99B	1.09	0.075	-0.17	0.124034734589208	0.15
CG34126	hbn	1.01	0.075	-0.17	0.124034734589208	0.15
CG34126	bsh	0.98	0.075	-0.17	0.124034734589208	0.15
CG34126	Hth	0.96	0.075	-0.17	0.124034734589208	0.15
CG34126	dve	0.94	0.075	-0.17	0.124034734589208	0.15
CG34126	D	0.87	0.075	-0.17	0.124034734589208	0.15
CG34126	Stat92E	0.81	0.075	-0.17	0.124034734589208	0.15
CG34126	svp	0.8	0.075	-0.17	0.124034734589208	0.15
CG34126	pros	0.79	0.075	-0.17	0.124034734589208	0.15
CG34126	elB	0.68	0.075	-0.17	0.124034734589208	0.15
CG34126	Slp_D	0.65	0.075	-0.17	0.124034734589208	0.15
CG34126	fkh	0.63	0.075	-0.17	0.124034734589208	0.15
CG34126	Sox21b	0.55	0.075	-0.17	0.124034734589208	0.15
CG34126	CG11294	0.5	0.075	-0.17	0.124034734589208	0.15
CG3887	bi	5.99	0.168	0.56	1	0.92
CG3887	zfh1	5.86	0.168	0.56	1	0.92
CG3887	toy	3.68	0.168	0.56	1	0.92
CG3887	noc	3.66	0.168	0.56	1	0.92
CG3887	sr	2.74	0.168	0.56	1	0.92
CG3887	CG3726	2.55	0.168	0.56	1	0.92
CG3887	tsh	2.34	0.168	0.56	1	0.92
CG3887	scro	2.18	0.168	0.56	1	0.92
CG3887	fru	1.92	0.168	0.56	1	0.92
CG3887	dve	1.79	0.168	0.56	1	0.92
CG3887	D	1.74	0.168	0.56	1	0.92
CG3887	CG9650	1.61	0.168	0.56	1	0.92
CG3887	Awh	1.59	0.168	0.56	1	0.92
CG3887	Vsx1	1.57	0.168	0.56	1	0.92
CG3887	ct	1.4	0.168	0.56	1	0.92
CG3887	bab2	1.38	0.168	0.56	1	0.92
CG3887	br	1.24	0.168	0.56	1	0.92
CG3887	bab1	1.1	0.168	0.56	1	0.92
CG3887	sim	1.08	0.168	0.56	1	0.92
CG3887	Ets65A	1.01	0.168	0.56	1	0.92
CG3887	CG11294	0.85	0.168	0.56	1	0.92
CG3887	Lim3	0.78	0.168	0.56	1	0.92
CG3887	Sox102F	0.59	0.168	0.56	1	0.92
CG3887	NK7.1	0.49	0.168	0.56	1	0.92
CG3887	vvl	0.48	0.168	0.56	1	0.92
CG3887	erm	0.45	0.168	0.56	1	0.92
CG3887	CG43689	0.42	0.168	0.56	1	0.92
CG3887	CG11085	0.18	0.168	0.56	1	0.92
CG3887	fkh	0.13	0.168	0.56	1	0.92
CG3887	pros	0.12	0.168	0.56	1	0.92
CG14040	Hmx	5.61	0.071	-0.26	0.124034734589208	0.1
CG14040	br	5.03	0.071	-0.26	0.124034734589208	0.1
CG14040	CG11294	4.26	0.071	-0.26	0.124034734589208	0.1
CG14040	danr	4.12	0.071	-0.26	0.124034734589208	0.1
CG14040	Lim3	3.84	0.071	-0.26	0.124034734589208	0.1
CG14040	ap	3.67	0.071	-0.26	0.124034734589208	0.1
CG14040	scro	2.97	0.071	-0.26	0.124034734589208	0.1
CG14040	CG3726	2.78	0.071	-0.26	0.124034734589208	0.1
CG14040	RunxB	2.77	0.071	-0.26	0.124034734589208	0.1
CG14040	sr	2.5	0.071	-0.26	0.124034734589208	0.1
CG14040	ey	2.4	0.071	-0.26	0.124034734589208	0.1
CG14040	noc	2.35	0.071	-0.26	0.124034734589208	0.1
CG14040	erm	2.1	0.071	-0.26	0.124034734589208	0.1
CG14040	Sox102F	2.09	0.071	-0.26	0.124034734589208	0.1
CG14040	lov	1.85	0.071	-0.26	0.124034734589208	0.1
CG14040	bi	1.64	0.071	-0.26	0.124034734589208	0.1
CG14040	dve	1.61	0.071	-0.26	0.124034734589208	0.1
CG14040	Erm_Ey	1.61	0.071	-0.26	0.124034734589208	0.1
CG14040	Vsx2	1.43	0.071	-0.26	0.124034734589208	0.1
CG14040	sim	1.25	0.071	-0.26	0.124034734589208	0.1
CG14040	CG32105	1.23	0.071	-0.26	0.124034734589208	0.1
CG14040	Hth_Opa	1.03	0.071	-0.26	0.124034734589208	0.1
CG14040	Opa_Erm	1	0.071	-0.26	0.124034734589208	0.1
CG14040	CG32532	0.98	0.071	-0.26	0.124034734589208	0.1
CG14040	Slp_D	0.85	0.071	-0.26	0.124034734589208	0.1
CG14040	tup	0.83	0.071	-0.26	0.124034734589208	0.1
CG14040	dmrt99B	0.69	0.071	-0.26	0.124034734589208	0.1
CG14040	SoxN	0.62	0.071	-0.26	0.124034734589208	0.1
CG14040	NK7.1	0.58	0.071	-0.26	0.124034734589208	0.1
CG14040	CG4328	0.57	0.071	-0.26	0.124034734589208	0.1
pgant5	CG9932	13.43	0.112	0.54	0.487950036474267	0.42
pgant5	dac	8.77	0.112	0.54	0.487950036474267	0.42
pgant5	ab	7.16	0.112	0.54	0.487950036474267	0.42
pgant5	fd59A	6.83	0.112	0.54	0.487950036474267	0.42
pgant5	sim	6.31	0.112	0.54	0.487950036474267	0.42
pgant5	CG11085	5.71	0.112	0.54	0.487950036474267	0.42
pgant5	TfAP-2	5.01	0.112	0.54	0.487950036474267	0.42
pgant5	CG3726	4.54	0.112	0.54	0.487950036474267	0.42
pgant5	elB	4.36	0.112	0.54	0.487950036474267	0.42
pgant5	erm	3.98	0.112	0.54	0.487950036474267	0.42
pgant5	CG11294	2.79	0.112	0.54	0.487950036474267	0.42
pgant5	dm	2.61	0.112	0.54	0.487950036474267	0.42
pgant5	bi	2.57	0.112	0.54	0.487950036474267	0.42
pgant5	luna	2.51	0.112	0.54	0.487950036474267	0.42
pgant5	scro	2.03	0.112	0.54	0.487950036474267	0.42
pgant5	ct	1.99	0.112	0.54	0.487950036474267	0.42
pgant5	NK7.1	1.99	0.112	0.54	0.487950036474267	0.42
pgant5	CG9650	1.98	0.112	0.54	0.487950036474267	0.42
pgant5	run	1.82	0.112	0.54	0.487950036474267	0.42
pgant5	noc	1.7	0.112	0.54	0.487950036474267	0.42
pgant5	foxo	1.68	0.112	0.54	0.487950036474267	0.42
pgant5	SoxN	1.64	0.112	0.54	0.487950036474267	0.42
pgant5	danr	1.43	0.112	0.54	0.487950036474267	0.42
pgant5	RunxB	1.32	0.112	0.54	0.487950036474267	0.42
pgant5	Slp_D	1.24	0.112	0.54	0.487950036474267	0.42
pgant5	apt	1.2	0.112	0.54	0.487950036474267	0.42
pgant5	tup	1.14	0.112	0.54	0.487950036474267	0.42
pgant5	toy	1.08	0.112	0.54	0.487950036474267	0.42
pgant5	Hbn_Opa_Slp	1.07	0.112	0.54	0.487950036474267	0.42
pgant5	lov	1.04	0.112	0.54	0.487950036474267	0.42
CG8680	ap	11.01	0.124	0.41	1	0.63
CG8680	elB	10.15	0.124	0.41	1	0.63
CG8680	noc	7.21	0.124	0.41	1	0.63
CG8680	D	5.92	0.124	0.41	1	0.63
CG8680	erm	5.13	0.124	0.41	1	0.63
CG8680	dve	4.24	0.124	0.41	1	0.63
CG8680	CG34340	4.1	0.124	0.41	1	0.63
CG8680	tsh	3.87	0.124	0.41	1	0.63
CG8680	bi	3.54	0.124	0.41	1	0.63
CG8680	Vsx1	3.16	0.124	0.41	1	0.63
CG8680	pdm3	2.9	0.124	0.41	1	0.63
CG8680	lov	2.87	0.124	0.41	1	0.63
CG8680	sim	2.86	0.124	0.41	1	0.63
CG8680	NK7.1	2.85	0.124	0.41	1	0.63
CG8680	sr	2.75	0.124	0.41	1	0.63
CG8680	bsh	2.71	0.124	0.41	1	0.63
CG8680	SoxN	2.52	0.124	0.41	1	0.63
CG8680	Dll	2.3	0.124	0.41	1	0.63
CG8680	fkh	2.24	0.124	0.41	1	0.63
CG8680	TfAP-2	1.86	0.124	0.41	1	0.63
CG8680	Hth_Opa	1.38	0.124	0.41	1	0.63
CG8680	toy	1.33	0.124	0.41	1	0.63
CG8680	Erm_Ey	1.24	0.124	0.41	1	0.63
CG8680	luna	1.23	0.124	0.41	1	0.63
CG8680	dac	1.21	0.124	0.41	1	0.63
CG8680	bab1	1.08	0.124	0.41	1	0.63
CG8680	Awh	0.97	0.124	0.41	1	0.63
CG8680	Ets65A	0.91	0.124	0.41	1	0.63
CG8680	danr	0.85	0.124	0.41	1	0.63
CG8680	ct	0.82	0.124	0.41	1	0.63
Bub1	apt	5.02	0.067	-0.34	0.149071198499986	0.24
Bub1	Vsx2	3.93	0.067	-0.34	0.149071198499986	0.24
Bub1	dve	3.82	0.067	-0.34	0.149071198499986	0.24
Bub1	br	3.72	0.067	-0.34	0.149071198499986	0.24
Bub1	Stat92E	2.83	0.067	-0.34	0.149071198499986	0.24
Bub1	fd59A	2.34	0.067	-0.34	0.149071198499986	0.24
Bub1	bab2	2.21	0.067	-0.34	0.149071198499986	0.24
Bub1	scro	2.21	0.067	-0.34	0.149071198499986	0.24
Bub1	CG3726	1.45	0.067	-0.34	0.149071198499986	0.24
Bub1	dac	1.43	0.067	-0.34	0.149071198499986	0.24
Bub1	bab1	1.25	0.067	-0.34	0.149071198499986	0.24
Bub1	D	1.22	0.067	-0.34	0.149071198499986	0.24
Bub1	NK7.1	1.21	0.067	-0.34	0.149071198499986	0.24
Bub1	Awh	1.11	0.067	-0.34	0.149071198499986	0.24
Bub1	dmrt99B	1.1	0.067	-0.34	0.149071198499986	0.24
Bub1	Erm_Ey	1.09	0.067	-0.34	0.149071198499986	0.24
Bub1	zfh1	1.07	0.067	-0.34	0.149071198499986	0.24
Bub1	svp	0.94	0.067	-0.34	0.149071198499986	0.24
Bub1	CG9650	0.87	0.067	-0.34	0.149071198499986	0.24
Bub1	kn	0.85	0.067	-0.34	0.149071198499986	0.24
Bub1	lov	0.77	0.067	-0.34	0.149071198499986	0.24
Bub1	CG11294	0.67	0.067	-0.34	0.149071198499986	0.24
Bub1	oc	0.65	0.067	-0.34	0.149071198499986	0.24
Bub1	aop	0.59	0.067	-0.34	0.149071198499986	0.24
Bub1	ey	0.43	0.067	-0.34	0.149071198499986	0.24
Bub1	D_BarHI	0.42	0.067	-0.34	0.149071198499986	0.24
Bub1	fkh	0.4	0.067	-0.34	0.149071198499986	0.24
Bub1	ham	0.38	0.067	-0.34	0.149071198499986	0.24
Bub1	Dll	0.33	0.067	-0.34	0.149071198499986	0.24
Bub1	RunxB	0.24	0.067	-0.34	0.149071198499986	0.24
CG14024	hth	7.51	0.156	0.38	0.428571428571429	0.95
CG14024	Lim3	6.75	0.156	0.38	0.428571428571429	0.95
CG14024	CG34340	6.46	0.156	0.38	0.428571428571429	0.95
CG14024	apt	4.37	0.156	0.38	0.428571428571429	0.95
CG14024	zfh2	3.43	0.156	0.38	0.428571428571429	0.95
CG14024	zfh1	3.19	0.156	0.38	0.428571428571429	0.95
CG14024	TfAP-2	2.66	0.156	0.38	0.428571428571429	0.95
CG14024	CG9650	2.23	0.156	0.38	0.428571428571429	0.95
CG14024	Awh	1.81	0.156	0.38	0.428571428571429	0.95
CG14024	tsh	1.68	0.156	0.38	0.428571428571429	0.95
CG14024	kn	1.59	0.156	0.38	0.428571428571429	0.95
CG14024	sim	1.55	0.156	0.38	0.428571428571429	0.95
CG14024	dve	1.53	0.156	0.38	0.428571428571429	0.95
CG14024	Hth	1.5	0.156	0.38	0.428571428571429	0.95
CG14024	aop	1.49	0.156	0.38	0.428571428571429	0.95
CG14024	tj	1.48	0.156	0.38	0.428571428571429	0.95
CG14024	vvl	1.48	0.156	0.38	0.428571428571429	0.95
CG14024	dac	1.43	0.156	0.38	0.428571428571429	0.95
CG14024	erm	1.41	0.156	0.38	0.428571428571429	0.95
CG14024	Vsx2	1.39	0.156	0.38	0.428571428571429	0.95
CG14024	ham	1.38	0.156	0.38	0.428571428571429	0.95
CG14024	Dll	1.27	0.156	0.38	0.428571428571429	0.95
CG14024	Sox102F	1.22	0.156	0.38	0.428571428571429	0.95
CG14024	CG3726	1.14	0.156	0.38	0.428571428571429	0.95
CG14024	D	1.04	0.156	0.38	0.428571428571429	0.95
CG14024	Opa_Erm	1	0.156	0.38	0.428571428571429	0.95
CG14024	Vsx1	1	0.156	0.38	0.428571428571429	0.95
CG14024	scro	0.93	0.156	0.38	0.428571428571429	0.95
CG14024	fru	0.89	0.156	0.38	0.428571428571429	0.95
CG14024	ab	0.87	0.156	0.38	0.428571428571429	0.95
cype	sr	6.52	0.116	0.59	0.53748384988657	0.79
cype	luna	6.29	0.116	0.59	0.53748384988657	0.79
cype	dac	5.52	0.116	0.59	0.53748384988657	0.79
cype	fd59A	5.27	0.116	0.59	0.53748384988657	0.79
cype	ap	5.18	0.116	0.59	0.53748384988657	0.79
cype	Hmx	4.78	0.116	0.59	0.53748384988657	0.79
cype	dm	4.35	0.116	0.59	0.53748384988657	0.79
cype	ct	4.03	0.116	0.59	0.53748384988657	0.79
cype	CG34340	3.58	0.116	0.59	0.53748384988657	0.79
cype	hbn	3.56	0.116	0.59	0.53748384988657	0.79
cype	CG11294	3.56	0.116	0.59	0.53748384988657	0.79
cype	lov	3.16	0.116	0.59	0.53748384988657	0.79
cype	bi	2.96	0.116	0.59	0.53748384988657	0.79
cype	oc	2.64	0.116	0.59	0.53748384988657	0.79
cype	Hbn_Opa_Slp	2.47	0.116	0.59	0.53748384988657	0.79
cype	toy	2.36	0.116	0.59	0.53748384988657	0.79
cype	sim	2.07	0.116	0.59	0.53748384988657	0.79
cype	pros	2.05	0.116	0.59	0.53748384988657	0.79
cype	zfh1	1.83	0.116	0.59	0.53748384988657	0.79
cype	ey	1.75	0.116	0.59	0.53748384988657	0.79
cype	erm	1.74	0.116	0.59	0.53748384988657	0.79
cype	tj	1.69	0.116	0.59	0.53748384988657	0.79
cype	CG32105	1.63	0.116	0.59	0.53748384988657	0.79
cype	Ets65A	1.63	0.116	0.59	0.53748384988657	0.79
cype	noc	1.48	0.116	0.59	0.53748384988657	0.79
cype	Erm_Ey	1.4	0.116	0.59	0.53748384988657	0.79
cype	apt	1.4	0.116	0.59	0.53748384988657	0.79
cype	tup	1.28	0.116	0.59	0.53748384988657	0.79
cype	aop	1.13	0.116	0.59	0.53748384988657	0.79
cype	SoxN	1.11	0.116	0.59	0.53748384988657	0.79
CG7382	NK7.1	8.39	0.113	0.17	0.2	0.32
CG7382	CG34340	7.19	0.113	0.17	0.2	0.32
CG7382	TfAP-2	6.1	0.113	0.17	0.2	0.32
CG7382	bsh	4.83	0.113	0.17	0.2	0.32
CG7382	Ets65A	4.35	0.113	0.17	0.2	0.32
CG7382	lov	4.3	0.113	0.17	0.2	0.32
CG7382	aop	4	0.113	0.17	0.2	0.32
CG7382	toy	3.08	0.113	0.17	0.2	0.32
CG7382	Ey_Hbn	2.77	0.113	0.17	0.2	0.32
CG7382	CG11085	2.74	0.113	0.17	0.2	0.32
CG7382	dan	2.67	0.113	0.17	0.2	0.32
CG7382	Sox102F	2.66	0.113	0.17	0.2	0.32
CG7382	luna	2.41	0.113	0.17	0.2	0.32
CG7382	Stat92E	2.26	0.113	0.17	0.2	0.32
CG7382	pdm3	2.06	0.113	0.17	0.2	0.32
CG7382	Vsx2	1.95	0.113	0.17	0.2	0.32
CG7382	CG32105	1.89	0.113	0.17	0.2	0.32
CG7382	pros	1.89	0.113	0.17	0.2	0.32
CG7382	D	1.69	0.113	0.17	0.2	0.32
CG7382	ap	1.67	0.113	0.17	0.2	0.32
CG7382	Slp_D	1.46	0.113	0.17	0.2	0.32
CG7382	ey	1.39	0.113	0.17	0.2	0.32
CG7382	sr	1.38	0.113	0.17	0.2	0.32
CG7382	Hth_Opa	1.28	0.113	0.17	0.2	0.32
CG7382	dm	1.21	0.113	0.17	0.2	0.32
CG7382	ham	1.2	0.113	0.17	0.2	0.32
CG7382	hbn	1.15	0.113	0.17	0.2	0.32
CG7382	Hbn_Opa_Slp	1.09	0.113	0.17	0.2	0.32
CG7382	dmrt99B	0.83	0.113	0.17	0.2	0.32
CG7382	elB	0.79	0.113	0.17	0.2	0.32
Cap-D3	Sox102F	5.04	0.059	-0.09	0.333333333333333	0.29
Cap-D3	scro	4.75	0.059	-0.09	0.333333333333333	0.29
Cap-D3	noc	4.13	0.059	-0.09	0.333333333333333	0.29
Cap-D3	CG32105	3.68	0.059	-0.09	0.333333333333333	0.29
Cap-D3	hbn	3.3	0.059	-0.09	0.333333333333333	0.29
Cap-D3	bab2	2.92	0.059	-0.09	0.333333333333333	0.29
Cap-D3	CG11085	2.36	0.059	-0.09	0.333333333333333	0.29
Cap-D3	fru	2.29	0.059	-0.09	0.333333333333333	0.29
Cap-D3	pdm3	2.14	0.059	-0.09	0.333333333333333	0.29
Cap-D3	Stat92E	2.03	0.059	-0.09	0.333333333333333	0.29
Cap-D3	dmrt99B	1.86	0.059	-0.09	0.333333333333333	0.29
Cap-D3	Ets65A	1.82	0.059	-0.09	0.333333333333333	0.29
Cap-D3	D	1.79	0.059	-0.09	0.333333333333333	0.29
Cap-D3	zfh1	1.72	0.059	-0.09	0.333333333333333	0.29
Cap-D3	Hmx	1.7	0.059	-0.09	0.333333333333333	0.29
Cap-D3	luna	1.48	0.059	-0.09	0.333333333333333	0.29
Cap-D3	ham	1.47	0.059	-0.09	0.333333333333333	0.29
Cap-D3	Hbn_Opa_Slp	1.31	0.059	-0.09	0.333333333333333	0.29
Cap-D3	D_BarHI	0.99	0.059	-0.09	0.333333333333333	0.29
Cap-D3	CG11294	0.84	0.059	-0.09	0.333333333333333	0.29
Cap-D3	dve	0.61	0.059	-0.09	0.333333333333333	0.29
Cap-D3	Vsx1	0.4	0.059	-0.09	0.333333333333333	0.29
Cap-D3	Ey_Hbn	0.4	0.059	-0.09	0.333333333333333	0.29
Cap-D3	CG43689	0.38	0.059	-0.09	0.333333333333333	0.29
Cap-D3	bi	0.38	0.059	-0.09	0.333333333333333	0.29
Cap-D3	Awh	0.31	0.059	-0.09	0.333333333333333	0.29
Cap-D3	toy	0.29	0.059	-0.09	0.333333333333333	0.29
Cap-D3	Erm_Ey	0.29	0.059	-0.09	0.333333333333333	0.29
Cap-D3	lov	0.03	0.059	-0.09	0.333333333333333	0.29
Cap-D3	TfAP-2	-0.13	0.059	-0.09	0.333333333333333	0.29
CG31648	pros	3.49	0.071	0.29	1	0.54
CG31648	tsh	3.01	0.071	0.29	1	0.54
CG31648	oc	2.87	0.071	0.29	1	0.54
CG31648	apt	2.66	0.071	0.29	1	0.54
CG31648	ham	2.26	0.071	0.29	1	0.54
CG31648	kn	1.98	0.071	0.29	1	0.54
CG31648	sr	1.53	0.071	0.29	1	0.54
CG31648	danr	1.29	0.071	0.29	1	0.54
CG31648	Hbn_Opa_Slp	1.28	0.071	0.29	1	0.54
CG31648	CG9932	1.27	0.071	0.29	1	0.54
CG31648	CG32532	1.11	0.071	0.29	1	0.54
CG31648	erm	1.04	0.071	0.29	1	0.54
CG31648	scro	0.98	0.071	0.29	1	0.54
CG31648	Camta	0.93	0.071	0.29	1	0.54
CG31648	fru	0.87	0.071	0.29	1	0.54
CG31648	luna	0.76	0.071	0.29	1	0.54
CG31648	Lim3	0.69	0.071	0.29	1	0.54
CG31648	dan	0.61	0.071	0.29	1	0.54
CG31648	Vsx2	0.55	0.071	0.29	1	0.54
CG31648	svp	0.5	0.071	0.29	1	0.54
CG31648	SoxN	0.48	0.071	0.29	1	0.54
CG31648	elB	0.42	0.071	0.29	1	0.54
CG31648	dac	0.37	0.071	0.29	1	0.54
CG31648	run	0.36	0.071	0.29	1	0.54
CG31648	CG11085	0.35	0.071	0.29	1	0.54
CG31648	D	0.24	0.071	0.29	1	0.54
CG31648	Sox102F	0.19	0.071	0.29	1	0.54
CG31648	bab1	0.08	0.071	0.29	1	0.54
CG31648	Slp_D	0.06	0.071	0.29	1	0.54
CG31648	noc	-0.1	0.071	0.29	1	0.54
CG7277	hbn	4.69	0.082	-0.14	0.124034734589208	0.12
CG7277	Camta	4.55	0.082	-0.14	0.124034734589208	0.12
CG7277	erm	4.25	0.082	-0.14	0.124034734589208	0.12
CG7277	Vsx2	4.2	0.082	-0.14	0.124034734589208	0.12
CG7277	danr	4.14	0.082	-0.14	0.124034734589208	0.12
CG7277	pros	3.71	0.082	-0.14	0.124034734589208	0.12
CG7277	D	3.67	0.082	-0.14	0.124034734589208	0.12
CG7277	sr	2.85	0.082	-0.14	0.124034734589208	0.12
CG7277	RunxB	2.78	0.082	-0.14	0.124034734589208	0.12
CG7277	zfh2	2.48	0.082	-0.14	0.124034734589208	0.12
CG7277	dmrt99B	2.29	0.082	-0.14	0.124034734589208	0.12
CG7277	lov	2.22	0.082	-0.14	0.124034734589208	0.12
CG7277	ey	2.13	0.082	-0.14	0.124034734589208	0.12
CG7277	CG9932	2.12	0.082	-0.14	0.124034734589208	0.12
CG7277	tsh	2.08	0.082	-0.14	0.124034734589208	0.12
CG7277	dac	1.95	0.082	-0.14	0.124034734589208	0.12
CG7277	dan	1.83	0.082	-0.14	0.124034734589208	0.12
CG7277	toy	1.81	0.082	-0.14	0.124034734589208	0.12
CG7277	scro	1.71	0.082	-0.14	0.124034734589208	0.12
CG7277	ap	1.7	0.082	-0.14	0.124034734589208	0.12
CG7277	zfh1	1.64	0.082	-0.14	0.124034734589208	0.12
CG7277	CG9650	1.54	0.082	-0.14	0.124034734589208	0.12
CG7277	hth	1.44	0.082	-0.14	0.124034734589208	0.12
CG7277	elB	1.31	0.082	-0.14	0.124034734589208	0.12
CG7277	bab2	1.25	0.082	-0.14	0.124034734589208	0.12
CG7277	Stat92E	1.19	0.082	-0.14	0.124034734589208	0.12
CG7277	Ets65A	1.16	0.082	-0.14	0.124034734589208	0.12
CG7277	tup	1.13	0.082	-0.14	0.124034734589208	0.12
CG7277	Dll	1.09	0.082	-0.14	0.124034734589208	0.12
CG7277	CG4328	1.01	0.082	-0.14	0.124034734589208	0.12
CG14015	sim	12.6	0.214	0.76	0.712525303194425	0.4
CG14015	luna	8.81	0.214	0.76	0.712525303194425	0.4
CG14015	vvl	8.03	0.214	0.76	0.712525303194425	0.4
CG14015	CG9932	6.91	0.214	0.76	0.712525303194425	0.4
CG14015	CG4328	5.39	0.214	0.76	0.712525303194425	0.4
CG14015	fru	5.02	0.214	0.76	0.712525303194425	0.4
CG14015	dve	4.88	0.214	0.76	0.712525303194425	0.4
CG14015	bsh	4.59	0.214	0.76	0.712525303194425	0.4
CG14015	foxo	4.26	0.214	0.76	0.712525303194425	0.4
CG14015	CG9650	4.02	0.214	0.76	0.712525303194425	0.4
CG14015	Vsx1	3.27	0.214	0.76	0.712525303194425	0.4
CG14015	oc	3.05	0.214	0.76	0.712525303194425	0.4
CG14015	Stat92E	2.61	0.214	0.76	0.712525303194425	0.4
CG14015	svp	2.59	0.214	0.76	0.712525303194425	0.4
CG14015	RunxB	2.47	0.214	0.76	0.712525303194425	0.4
CG14015	kn	2.21	0.214	0.76	0.712525303194425	0.4
CG14015	Vsx2	2.15	0.214	0.76	0.712525303194425	0.4
CG14015	erm	2.13	0.214	0.76	0.712525303194425	0.4
CG14015	lov	2.12	0.214	0.76	0.712525303194425	0.4
CG14015	Sox102F	1.65	0.214	0.76	0.712525303194425	0.4
CG14015	TfAP-2	1.6	0.214	0.76	0.712525303194425	0.4
CG14015	elB	1.54	0.214	0.76	0.712525303194425	0.4
CG14015	aop	1.54	0.214	0.76	0.712525303194425	0.4
CG14015	hbn	1.51	0.214	0.76	0.712525303194425	0.4
CG14015	CG32105	1.46	0.214	0.76	0.712525303194425	0.4
CG14015	fkh	1.38	0.214	0.76	0.712525303194425	0.4
CG14015	bi	1.33	0.214	0.76	0.712525303194425	0.4
CG14015	D_BarHI	1.21	0.214	0.76	0.712525303194425	0.4
CG14015	toy	1.16	0.214	0.76	0.712525303194425	0.4
CG14015	scro	1.13	0.214	0.76	0.712525303194425	0.4
CG14010	vvl	11.61	0.295	0.75	1	0.65
CG14010	pdm3	4.28	0.295	0.75	1	0.65
CG14010	ct	2.47	0.295	0.75	1	0.65
CG14010	dan	2.25	0.295	0.75	1	0.65
CG14010	erm	1.84	0.295	0.75	1	0.65
CG14010	CG9650	1.56	0.295	0.75	1	0.65
CG14010	sr	1.52	0.295	0.75	1	0.65
CG14010	aop	1.4	0.295	0.75	1	0.65
CG14010	fd59A	1.4	0.295	0.75	1	0.65
CG14010	bab1	1.38	0.295	0.75	1	0.65
CG14010	elB	1.24	0.295	0.75	1	0.65
CG14010	scro	1.13	0.295	0.75	1	0.65
CG14010	Slp_D	1.1	0.295	0.75	1	0.65
CG14010	sim	1.08	0.295	0.75	1	0.65
CG14010	NK7.1	1.02	0.295	0.75	1	0.65
CG14010	CG3726	1	0.295	0.75	1	0.65
CG14010	Vsx1	0.99	0.295	0.75	1	0.65
CG14010	apt	0.94	0.295	0.75	1	0.65
CG14010	ap	0.92	0.295	0.75	1	0.65
CG14010	dac	0.91	0.295	0.75	1	0.65
CG14010	Erm_Ey	0.9	0.295	0.75	1	0.65
CG14010	oc	0.86	0.295	0.75	1	0.65
CG14010	dve	0.85	0.295	0.75	1	0.65
CG14010	Hbn_Opa_Slp	0.77	0.295	0.75	1	0.65
CG14010	Stat92E	0.72	0.295	0.75	1	0.65
CG14010	ham	0.54	0.295	0.75	1	0.65
CG14010	bsh	0.49	0.295	0.75	1	0.65
CG14010	D_BarHI	0.42	0.295	0.75	1	0.65
CG14010	dmrt99B	0.42	0.295	0.75	1	0.65
CG14010	run	0.35	0.295	0.75	1	0.65
CG31646	dmrt99B	7.93	0.625	0.02	0.149071198499986	0.15
CG31646	CG9932	5.42	0.625	0.02	0.149071198499986	0.15
CG31646	Lim3	4.93	0.625	0.02	0.149071198499986	0.15
CG31646	pros	4.6	0.625	0.02	0.149071198499986	0.15
CG31646	toy	2.9	0.625	0.02	0.149071198499986	0.15
CG31646	TfAP-2	2.49	0.625	0.02	0.149071198499986	0.15
CG31646	CG11085	2.24	0.625	0.02	0.149071198499986	0.15
CG31646	ap	1.95	0.625	0.02	0.149071198499986	0.15
CG31646	Awh	1.92	0.625	0.02	0.149071198499986	0.15
CG31646	oc	1.9	0.625	0.02	0.149071198499986	0.15
CG31646	Slp_D	1.66	0.625	0.02	0.149071198499986	0.15
CG31646	CG3726	1.61	0.625	0.02	0.149071198499986	0.15
CG31646	tsh	1.45	0.625	0.02	0.149071198499986	0.15
CG31646	tup	1.28	0.625	0.02	0.149071198499986	0.15
CG31646	zfh1	1.28	0.625	0.02	0.149071198499986	0.15
CG31646	apt	1.26	0.625	0.02	0.149071198499986	0.15
CG31646	bi	1.23	0.625	0.02	0.149071198499986	0.15
CG31646	CG11294	1.2	0.625	0.02	0.149071198499986	0.15
CG31646	Erm_Ey	1.03	0.625	0.02	0.149071198499986	0.15
CG31646	hth	0.95	0.625	0.02	0.149071198499986	0.15
CG31646	Camta	0.92	0.625	0.02	0.149071198499986	0.15
CG31646	Dll	0.85	0.625	0.02	0.149071198499986	0.15
CG31646	Sox21b	0.74	0.625	0.02	0.149071198499986	0.15
CG31646	bab2	0.7	0.625	0.02	0.149071198499986	0.15
CG31646	CG32532	0.68	0.625	0.02	0.149071198499986	0.15
CG31646	svp	0.64	0.625	0.02	0.149071198499986	0.15
CG31646	CG43689	0.64	0.625	0.02	0.149071198499986	0.15
CG31646	dac	0.6	0.625	0.02	0.149071198499986	0.15
CG31646	hbn	0.6	0.625	0.02	0.149071198499986	0.15
CG31646	kn	0.59	0.625	0.02	0.149071198499986	0.15
CG11030	pros	10.85	0.278	0.28	0.654653670707977	0.46
CG11030	Camta	6.39	0.278	0.28	0.654653670707977	0.46
CG11030	tup	5.84	0.278	0.28	0.654653670707977	0.46
CG11030	Slp_D	3.47	0.278	0.28	0.654653670707977	0.46
CG11030	bi	3.26	0.278	0.28	0.654653670707977	0.46
CG11030	dan	2.68	0.278	0.28	0.654653670707977	0.46
CG11030	erm	2.25	0.278	0.28	0.654653670707977	0.46
CG11030	bab2	2.2	0.278	0.28	0.654653670707977	0.46
CG11030	Ets65A	2.19	0.278	0.28	0.654653670707977	0.46
CG11030	zfh2	2	0.278	0.28	0.654653670707977	0.46
CG11030	CG11294	1.88	0.278	0.28	0.654653670707977	0.46
CG11030	bab1	1.87	0.278	0.28	0.654653670707977	0.46
CG11030	aop	1.75	0.278	0.28	0.654653670707977	0.46
CG11030	Hmx	1.7	0.278	0.28	0.654653670707977	0.46
CG11030	fkh	1.55	0.278	0.28	0.654653670707977	0.46
CG11030	CG9932	1.46	0.278	0.28	0.654653670707977	0.46
CG11030	luna	1.4	0.278	0.28	0.654653670707977	0.46
CG11030	Stat92E	1.21	0.278	0.28	0.654653670707977	0.46
CG11030	Vsx1	1.11	0.278	0.28	0.654653670707977	0.46
CG11030	Sox21b	1.05	0.278	0.28	0.654653670707977	0.46
CG11030	Vsx2	0.88	0.278	0.28	0.654653670707977	0.46
CG11030	Lim3	0.81	0.278	0.28	0.654653670707977	0.46
CG11030	pdm3	0.7	0.278	0.28	0.654653670707977	0.46
CG11030	tsh	0.68	0.278	0.28	0.654653670707977	0.46
CG11030	vvl	0.67	0.278	0.28	0.654653670707977	0.46
CG11030	fd59A	0.67	0.278	0.28	0.654653670707977	0.46
CG11030	Sox102F	0.64	0.278	0.28	0.654653670707977	0.46
CG11030	ab	0.52	0.278	0.28	0.654653670707977	0.46
CG11030	CG3726	0.44	0.278	0.28	0.654653670707977	0.46
CG11030	sim	0.28	0.278	0.28	0.654653670707977	0.46
TrissinR	D	7.12	0.19	-0.12	0.2	0.03
TrissinR	ap	6.71	0.19	-0.12	0.2	0.03
TrissinR	sim	4.62	0.19	-0.12	0.2	0.03
TrissinR	vvl	3.82	0.19	-0.12	0.2	0.03
TrissinR	ab	3.18	0.19	-0.12	0.2	0.03
TrissinR	luna	2.15	0.19	-0.12	0.2	0.03
TrissinR	CG34340	2.11	0.19	-0.12	0.2	0.03
TrissinR	hbn	1.93	0.19	-0.12	0.2	0.03
TrissinR	Sox21b	1.92	0.19	-0.12	0.2	0.03
TrissinR	kn	1.9	0.19	-0.12	0.2	0.03
TrissinR	CG43689	1.79	0.19	-0.12	0.2	0.03
TrissinR	Hmx	1.6	0.19	-0.12	0.2	0.03
TrissinR	fkh	1.36	0.19	-0.12	0.2	0.03
TrissinR	hth	1.35	0.19	-0.12	0.2	0.03
TrissinR	oc	1.08	0.19	-0.12	0.2	0.03
TrissinR	Hth_Opa	1.08	0.19	-0.12	0.2	0.03
TrissinR	ey	1.07	0.19	-0.12	0.2	0.03
TrissinR	svp	1.04	0.19	-0.12	0.2	0.03
TrissinR	Hth	1	0.19	-0.12	0.2	0.03
TrissinR	elB	0.92	0.19	-0.12	0.2	0.03
TrissinR	dan	0.86	0.19	-0.12	0.2	0.03
TrissinR	TfAP-2	0.7	0.19	-0.12	0.2	0.03
TrissinR	dac	0.59	0.19	-0.12	0.2	0.03
TrissinR	bab2	0.58	0.19	-0.12	0.2	0.03
TrissinR	bi	0.44	0.19	-0.12	0.2	0.03
TrissinR	fru	0.41	0.19	-0.12	0.2	0.03
TrissinR	erm	0.38	0.19	-0.12	0.2	0.03
TrissinR	CG11085	0.36	0.19	-0.12	0.2	0.03
TrissinR	apt	0.24	0.19	-0.12	0.2	0.03
TrissinR	br	0.17	0.19	-0.12	0.2	0.03
bchs	D	5.6	0.093	0.25	0.227710017021324	0.5
bchs	zfh1	4.94	0.093	0.25	0.227710017021324	0.5
bchs	RunxB	4.54	0.093	0.25	0.227710017021324	0.5
bchs	CG11085	4.42	0.093	0.25	0.227710017021324	0.5
bchs	scro	4.39	0.093	0.25	0.227710017021324	0.5
bchs	Vsx2	3.91	0.093	0.25	0.227710017021324	0.5
bchs	CG43689	3.12	0.093	0.25	0.227710017021324	0.5
bchs	aop	3.02	0.093	0.25	0.227710017021324	0.5
bchs	Stat92E	2.96	0.093	0.25	0.227710017021324	0.5
bchs	CG32105	2.78	0.093	0.25	0.227710017021324	0.5
bchs	tup	2.76	0.093	0.25	0.227710017021324	0.5
bchs	D_BarHI	2.68	0.093	0.25	0.227710017021324	0.5
bchs	bsh	2.35	0.093	0.25	0.227710017021324	0.5
bchs	dmrt99B	2.24	0.093	0.25	0.227710017021324	0.5
bchs	luna	2.22	0.093	0.25	0.227710017021324	0.5
bchs	Vsx1	1.95	0.093	0.25	0.227710017021324	0.5
bchs	vvl	1.95	0.093	0.25	0.227710017021324	0.5
bchs	toy	1.88	0.093	0.25	0.227710017021324	0.5
bchs	lov	1.76	0.093	0.25	0.227710017021324	0.5
bchs	erm	1.75	0.093	0.25	0.227710017021324	0.5
bchs	CG4328	1.57	0.093	0.25	0.227710017021324	0.5
bchs	CG34340	1.48	0.093	0.25	0.227710017021324	0.5
bchs	br	1.42	0.093	0.25	0.227710017021324	0.5
bchs	NK7.1	1.33	0.093	0.25	0.227710017021324	0.5
bchs	mirr	1.26	0.093	0.25	0.227710017021324	0.5
bchs	fru	1.18	0.093	0.25	0.227710017021324	0.5
bchs	Dll	1.14	0.093	0.25	0.227710017021324	0.5
bchs	hbn	1.05	0.093	0.25	0.227710017021324	0.5
bchs	Lim3	1.01	0.093	0.25	0.227710017021324	0.5
bchs	Sox102F	0.85	0.093	0.25	0.227710017021324	0.5
CG13999	ab	11.88	0.095	0.13	0.683130051063973	0.58
CG13999	sim	5.87	0.095	0.13	0.683130051063973	0.58
CG13999	toy	3.59	0.095	0.13	0.683130051063973	0.58
CG13999	zfh1	3.07	0.095	0.13	0.683130051063973	0.58
CG13999	tsh	2.9	0.095	0.13	0.683130051063973	0.58
CG13999	hbn	2.86	0.095	0.13	0.683130051063973	0.58
CG13999	TfAP-2	2.32	0.095	0.13	0.683130051063973	0.58
CG13999	kn	2.21	0.095	0.13	0.683130051063973	0.58
CG13999	Awh	2.13	0.095	0.13	0.683130051063973	0.58
CG13999	fkh	1.77	0.095	0.13	0.683130051063973	0.58
CG13999	Hth	1.7	0.095	0.13	0.683130051063973	0.58
CG13999	CG32105	1.59	0.095	0.13	0.683130051063973	0.58
CG13999	ap	1.54	0.095	0.13	0.683130051063973	0.58
CG13999	dmrt99B	1.1	0.095	0.13	0.683130051063973	0.58
CG13999	fru	1.03	0.095	0.13	0.683130051063973	0.58
CG13999	CG11294	0.91	0.095	0.13	0.683130051063973	0.58
CG13999	NK7.1	0.86	0.095	0.13	0.683130051063973	0.58
CG13999	lov	0.79	0.095	0.13	0.683130051063973	0.58
CG13999	sr	0.7	0.095	0.13	0.683130051063973	0.58
CG13999	D	0.67	0.095	0.13	0.683130051063973	0.58
CG13999	noc	0.66	0.095	0.13	0.683130051063973	0.58
CG13999	Ey_Hbn	0.63	0.095	0.13	0.683130051063973	0.58
CG13999	run	0.61	0.095	0.13	0.683130051063973	0.58
CG13999	dve	0.48	0.095	0.13	0.683130051063973	0.58
CG13999	scro	0.46	0.095	0.13	0.683130051063973	0.58
CG13999	Dll	0.44	0.095	0.13	0.683130051063973	0.58
CG13999	Lim3	0.35	0.095	0.13	0.683130051063973	0.58
CG13999	ct	0.26	0.095	0.13	0.683130051063973	0.58
CG13999	Hmx	0.23	0.095	0.13	0.683130051063973	0.58
CG13999	CG9932	0.02	0.095	0.13	0.683130051063973	0.58
CG9109	Sox102F	5.13	0.548	0.11	0.382970843102535	0.42
CG9109	CG3726	3.8	0.548	0.11	0.382970843102535	0.42
CG9109	fru	2.8	0.548	0.11	0.382970843102535	0.42
CG9109	ap	2.71	0.548	0.11	0.382970843102535	0.42
CG9109	pros	2.52	0.548	0.11	0.382970843102535	0.42
CG9109	kn	2.28	0.548	0.11	0.382970843102535	0.42
CG9109	ham	2.19	0.548	0.11	0.382970843102535	0.42
CG9109	toy	2.05	0.548	0.11	0.382970843102535	0.42
CG9109	TfAP-2	1.76	0.548	0.11	0.382970843102535	0.42
CG9109	CG43689	1.67	0.548	0.11	0.382970843102535	0.42
CG9109	Stat92E	1.61	0.548	0.11	0.382970843102535	0.42
CG9109	CG4328	1.54	0.548	0.11	0.382970843102535	0.42
CG9109	tup	1.52	0.548	0.11	0.382970843102535	0.42
CG9109	zfh2	1.43	0.548	0.11	0.382970843102535	0.42
CG9109	fd59A	1.36	0.548	0.11	0.382970843102535	0.42
CG9109	Hth	1.31	0.548	0.11	0.382970843102535	0.42
CG9109	Slp_D	1.23	0.548	0.11	0.382970843102535	0.42
CG9109	ct	1.21	0.548	0.11	0.382970843102535	0.42
CG9109	RunxB	1.21	0.548	0.11	0.382970843102535	0.42
CG9109	hbn	1.15	0.548	0.11	0.382970843102535	0.42
CG9109	Dll	1.04	0.548	0.11	0.382970843102535	0.42
CG9109	lov	1	0.548	0.11	0.382970843102535	0.42
CG9109	CG34340	0.93	0.548	0.11	0.382970843102535	0.42
CG9109	erm	0.9	0.548	0.11	0.382970843102535	0.42
CG9109	dmrt99B	0.83	0.548	0.11	0.382970843102535	0.42
CG9109	Hmx	0.81	0.548	0.11	0.382970843102535	0.42
CG9109	ab	0.72	0.548	0.11	0.382970843102535	0.42
CG9109	Awh	0.4	0.548	0.11	0.382970843102535	0.42
CG9109	Hbn_Opa_Slp	0.36	0.548	0.11	0.382970843102535	0.42
CG9109	tj	0.3	0.548	0.11	0.382970843102535	0.42
slmo	CG34340	6.21	0.097	0.39	1	0.65
slmo	ap	3.33	0.097	0.39	1	0.65
slmo	luna	2.87	0.097	0.39	1	0.65
slmo	Awh	2.79	0.097	0.39	1	0.65
slmo	elB	2.45	0.097	0.39	1	0.65
slmo	dve	2.36	0.097	0.39	1	0.65
slmo	Lim3	2.34	0.097	0.39	1	0.65
slmo	CG4328	1.92	0.097	0.39	1	0.65
slmo	sr	1.87	0.097	0.39	1	0.65
slmo	lov	1.52	0.097	0.39	1	0.65
slmo	tsh	1.43	0.097	0.39	1	0.65
slmo	dmrt99B	1.39	0.097	0.39	1	0.65
slmo	br	1.17	0.097	0.39	1	0.65
slmo	CG3726	1.06	0.097	0.39	1	0.65
slmo	ct	0.92	0.097	0.39	1	0.65
slmo	bab1	0.89	0.097	0.39	1	0.65
slmo	pros	0.84	0.097	0.39	1	0.65
slmo	CG43689	0.8	0.097	0.39	1	0.65
slmo	zfh2	0.72	0.097	0.39	1	0.65
slmo	Opa_Erm	0.67	0.097	0.39	1	0.65
slmo	Sox102F	0.6	0.097	0.39	1	0.65
slmo	hbn	0.51	0.097	0.39	1	0.65
slmo	CG11085	0.48	0.097	0.39	1	0.65
slmo	kn	0.26	0.097	0.39	1	0.65
slmo	Hth_Opa	0.26	0.097	0.39	1	0.65
slmo	CG9650	0.25	0.097	0.39	1	0.65
slmo	RunxB	0.07	0.097	0.39	1	0.65
slmo	Erm_Ey	-0.1	0.097	0.39	1	0.65
slmo	Vsx1	-0.19	0.097	0.39	1	0.65
slmo	scro	-0.2	0.097	0.39	1	0.65
CG12393	tup	8	0.125	0.04	0.2	0.46
CG12393	pros	7.91	0.125	0.04	0.2	0.46
CG12393	luna	3.84	0.125	0.04	0.2	0.46
CG12393	ap	3.38	0.125	0.04	0.2	0.46
CG12393	CG3726	2.7	0.125	0.04	0.2	0.46
CG12393	svp	2.69	0.125	0.04	0.2	0.46
CG12393	Lim3	2.32	0.125	0.04	0.2	0.46
CG12393	Stat92E	2.16	0.125	0.04	0.2	0.46
CG12393	CG11085	2.01	0.125	0.04	0.2	0.46
CG12393	Hth	1.98	0.125	0.04	0.2	0.46
CG12393	NK7.1	1.98	0.125	0.04	0.2	0.46
CG12393	ey	1.91	0.125	0.04	0.2	0.46
CG12393	sr	1.79	0.125	0.04	0.2	0.46
CG12393	erm	1.71	0.125	0.04	0.2	0.46
CG12393	Ey_Hbn	1.51	0.125	0.04	0.2	0.46
CG12393	dmrt99B	1.49	0.125	0.04	0.2	0.46
CG12393	TfAP-2	1.38	0.125	0.04	0.2	0.46
CG12393	CG9650	1.37	0.125	0.04	0.2	0.46
CG12393	tsh	1.28	0.125	0.04	0.2	0.46
CG12393	kn	1.27	0.125	0.04	0.2	0.46
CG12393	Sox102F	1.09	0.125	0.04	0.2	0.46
CG12393	Opa_Erm	1.08	0.125	0.04	0.2	0.46
CG12393	scro	0.98	0.125	0.04	0.2	0.46
CG12393	bi	0.92	0.125	0.04	0.2	0.46
CG12393	run	0.81	0.125	0.04	0.2	0.46
CG12393	SoxN	0.33	0.125	0.04	0.2	0.46
CG12393	CG43689	0.31	0.125	0.04	0.2	0.46
CG12393	Ets65A	0.29	0.125	0.04	0.2	0.46
CG12393	zfh1	0.27	0.125	0.04	0.2	0.46
CG12393	lov	0.2	0.125	0.04	0.2	0.46
CG13995	Awh	10.57	0.156	0.02	0.302613766334401	0.42
CG13995	oc	6.26	0.156	0.02	0.302613766334401	0.42
CG13995	CG9932	6.17	0.156	0.02	0.302613766334401	0.42
CG13995	dm	4.3	0.156	0.02	0.302613766334401	0.42
CG13995	CG32532	3.78	0.156	0.02	0.302613766334401	0.42
CG13995	Camta	3.26	0.156	0.02	0.302613766334401	0.42
CG13995	CG3726	3.14	0.156	0.02	0.302613766334401	0.42
CG13995	TfAP-2	2.74	0.156	0.02	0.302613766334401	0.42
CG13995	lov	2.64	0.156	0.02	0.302613766334401	0.42
CG13995	zfh2	2.64	0.156	0.02	0.302613766334401	0.42
CG13995	ab	2.6	0.156	0.02	0.302613766334401	0.42
CG13995	sim	2.51	0.156	0.02	0.302613766334401	0.42
CG13995	CG9650	2.29	0.156	0.02	0.302613766334401	0.42
CG13995	br	2.24	0.156	0.02	0.302613766334401	0.42
CG13995	hth	2.01	0.156	0.02	0.302613766334401	0.42
CG13995	scro	1.9	0.156	0.02	0.302613766334401	0.42
CG13995	svp	1.68	0.156	0.02	0.302613766334401	0.42
CG13995	fd59A	1.48	0.156	0.02	0.302613766334401	0.42
CG13995	aop	1.37	0.156	0.02	0.302613766334401	0.42
CG13995	Vsx1	1.21	0.156	0.02	0.302613766334401	0.42
CG13995	Hth	1.14	0.156	0.02	0.302613766334401	0.42
CG13995	erm	1.02	0.156	0.02	0.302613766334401	0.42
CG13995	tj	1	0.156	0.02	0.302613766334401	0.42
CG13995	ey	0.98	0.156	0.02	0.302613766334401	0.42
CG13995	CG4328	0.86	0.156	0.02	0.302613766334401	0.42
CG13995	toy	0.82	0.156	0.02	0.302613766334401	0.42
CG13995	elB	0.77	0.156	0.02	0.302613766334401	0.42
CG13995	fru	0.71	0.156	0.02	0.302613766334401	0.42
CG13995	SoxN	0.67	0.156	0.02	0.302613766334401	0.42
CG13995	Hbn_Opa_Slp	0.64	0.156	0.02	0.302613766334401	0.42
CG9140	sim	3.64	0.174	-0.02	0.2	0.14
CG9140	bab2	3.62	0.174	-0.02	0.2	0.14
CG9140	erm	2.33	0.174	-0.02	0.2	0.14
CG9140	NK7.1	2.3	0.174	-0.02	0.2	0.14
CG9140	fd59A	1.96	0.174	-0.02	0.2	0.14
CG9140	CG32532	1.94	0.174	-0.02	0.2	0.14
CG9140	dve	1.7	0.174	-0.02	0.2	0.14
CG9140	tup	1.43	0.174	-0.02	0.2	0.14
CG9140	ab	1.38	0.174	-0.02	0.2	0.14
CG9140	CG11085	1.32	0.174	-0.02	0.2	0.14
CG9140	fkh	1.31	0.174	-0.02	0.2	0.14
CG9140	zfh1	1.24	0.174	-0.02	0.2	0.14
CG9140	hbn	1.21	0.174	-0.02	0.2	0.14
CG9140	zfh2	1.19	0.174	-0.02	0.2	0.14
CG9140	Vsx2	1.07	0.174	-0.02	0.2	0.14
CG9140	apt	1.06	0.174	-0.02	0.2	0.14
CG9140	foxo	0.99	0.174	-0.02	0.2	0.14
CG9140	bi	0.92	0.174	-0.02	0.2	0.14
CG9140	Sox21b	0.9	0.174	-0.02	0.2	0.14
CG9140	Lim3	0.88	0.174	-0.02	0.2	0.14
CG9140	ey	0.83	0.174	-0.02	0.2	0.14
CG9140	toy	0.78	0.174	-0.02	0.2	0.14
CG9140	Stat92E	0.72	0.174	-0.02	0.2	0.14
CG9140	danr	0.7	0.174	-0.02	0.2	0.14
CG9140	D_BarHI	0.69	0.174	-0.02	0.2	0.14
CG9140	Ey_Hbn	0.68	0.174	-0.02	0.2	0.14
CG9140	br	0.67	0.174	-0.02	0.2	0.14
CG9140	run	0.59	0.174	-0.02	0.2	0.14
CG9140	luna	0.59	0.174	-0.02	0.2	0.14
CG9140	Hth_Opa	0.56	0.174	-0.02	0.2	0.14
CG9147	fru	11.09	0.126	0.6	1	0.87
CG9147	br	7.54	0.126	0.6	1	0.87
CG9147	TfAP-2	4.43	0.126	0.6	1	0.87
CG9147	sim	4.35	0.126	0.6	1	0.87
CG9147	CG11294	4.05	0.126	0.6	1	0.87
CG9147	hbn	3.5	0.126	0.6	1	0.87
CG9147	Dll	3.38	0.126	0.6	1	0.87
CG9147	CG4328	2.96	0.126	0.6	1	0.87
CG9147	fd59A	2.89	0.126	0.6	1	0.87
CG9147	CG32105	2.81	0.126	0.6	1	0.87
CG9147	CG9650	2.77	0.126	0.6	1	0.87
CG9147	ct	2.55	0.126	0.6	1	0.87
CG9147	svp	2.22	0.126	0.6	1	0.87
CG9147	elB	2.21	0.126	0.6	1	0.87
CG9147	zfh1	1.74	0.126	0.6	1	0.87
CG9147	danr	1.65	0.126	0.6	1	0.87
CG9147	CG43689	1.6	0.126	0.6	1	0.87
CG9147	bab2	1.55	0.126	0.6	1	0.87
CG9147	lov	1.55	0.126	0.6	1	0.87
CG9147	Opa_Erm	1.17	0.126	0.6	1	0.87
CG9147	tup	1.03	0.126	0.6	1	0.87
CG9147	CG34340	0.98	0.126	0.6	1	0.87
CG9147	Camta	0.86	0.126	0.6	1	0.87
CG9147	oc	0.86	0.126	0.6	1	0.87
CG9147	ey	0.66	0.126	0.6	1	0.87
CG9147	bab1	0.5	0.126	0.6	1	0.87
CG9147	toy	0.4	0.126	0.6	1	0.87
CG9147	tj	0.31	0.126	0.6	1	0.87
CG9147	Erm_Ey	0.3	0.126	0.6	1	0.87
CG9147	Slp_D	0.26	0.126	0.6	1	0.87
CG9175	mirr	9.48	0.082	0.77	0.683130051063973	0.74
CG9175	lov	5.9	0.082	0.77	0.683130051063973	0.74
CG9175	kn	3.56	0.082	0.77	0.683130051063973	0.74
CG9175	CG32105	2.46	0.082	0.77	0.683130051063973	0.74
CG9175	oc	2.21	0.082	0.77	0.683130051063973	0.74
CG9175	dac	2.13	0.082	0.77	0.683130051063973	0.74
CG9175	D	1.69	0.082	0.77	0.683130051063973	0.74
CG9175	ap	1.5	0.082	0.77	0.683130051063973	0.74
CG9175	vvl	1.48	0.082	0.77	0.683130051063973	0.74
CG9175	NK7.1	1.33	0.082	0.77	0.683130051063973	0.74
CG9175	tup	1.31	0.082	0.77	0.683130051063973	0.74
CG9175	CG9650	1.29	0.082	0.77	0.683130051063973	0.74
CG9175	run	1.24	0.082	0.77	0.683130051063973	0.74
CG9175	Hth_Opa	1.2	0.082	0.77	0.683130051063973	0.74
CG9175	ct	1.09	0.082	0.77	0.683130051063973	0.74
CG9175	CG9932	1.07	0.082	0.77	0.683130051063973	0.74
CG9175	bi	0.97	0.082	0.77	0.683130051063973	0.74
CG9175	Slp_D	0.87	0.082	0.77	0.683130051063973	0.74
CG9175	Ey_Hbn	0.85	0.082	0.77	0.683130051063973	0.74
CG9175	dan	0.85	0.082	0.77	0.683130051063973	0.74
CG9175	CG11085	0.79	0.082	0.77	0.683130051063973	0.74
CG9175	dmrt99B	0.7	0.082	0.77	0.683130051063973	0.74
CG9175	elB	0.68	0.082	0.77	0.683130051063973	0.74
CG9175	Hbn_Opa_Slp	0.67	0.082	0.77	0.683130051063973	0.74
CG9175	tsh	0.6	0.082	0.77	0.683130051063973	0.74
CG9175	fru	0.59	0.082	0.77	0.683130051063973	0.74
CG9175	Awh	0.41	0.082	0.77	0.683130051063973	0.74
CG9175	fkh	0.31	0.082	0.77	0.683130051063973	0.74
CG9175	Vsx1	0.3	0.082	0.77	0.683130051063973	0.74
CG9175	SoxN	0.3	0.082	0.77	0.683130051063973	0.74
stai	fkh	16.54	0.366	0.59	0.620173672946042	0.5
stai	ct	9.35	0.366	0.59	0.620173672946042	0.5
stai	aop	6.94	0.366	0.59	0.620173672946042	0.5
stai	zfh1	6.45	0.366	0.59	0.620173672946042	0.5
stai	sr	6.39	0.366	0.59	0.620173672946042	0.5
stai	kn	5.46	0.366	0.59	0.620173672946042	0.5
stai	tj	4.02	0.366	0.59	0.620173672946042	0.5
stai	oc	3.91	0.366	0.59	0.620173672946042	0.5
stai	Vsx1	3.75	0.366	0.59	0.620173672946042	0.5
stai	pdm3	2.94	0.366	0.59	0.620173672946042	0.5
stai	CG9650	2.8	0.366	0.59	0.620173672946042	0.5
stai	vvl	2.69	0.366	0.59	0.620173672946042	0.5
stai	CG4328	2.57	0.366	0.59	0.620173672946042	0.5
stai	bab1	2.34	0.366	0.59	0.620173672946042	0.5
stai	Vsx2	2.2	0.366	0.59	0.620173672946042	0.5
stai	CG3726	2.18	0.366	0.59	0.620173672946042	0.5
stai	RunxB	2.15	0.366	0.59	0.620173672946042	0.5
stai	dan	1.97	0.366	0.59	0.620173672946042	0.5
stai	Camta	1.94	0.366	0.59	0.620173672946042	0.5
stai	zfh2	1.79	0.366	0.59	0.620173672946042	0.5
stai	Ey_Hbn	1.7	0.366	0.59	0.620173672946042	0.5
stai	Sox21b	1.69	0.366	0.59	0.620173672946042	0.5
stai	D	1.65	0.366	0.59	0.620173672946042	0.5
stai	dve	1.65	0.366	0.59	0.620173672946042	0.5
stai	Dll	1.64	0.366	0.59	0.620173672946042	0.5
stai	Hmx	1.63	0.366	0.59	0.620173672946042	0.5
stai	ab	1.55	0.366	0.59	0.620173672946042	0.5
stai	SoxN	1.48	0.366	0.59	0.620173672946042	0.5
stai	Lim3	1.48	0.366	0.59	0.620173672946042	0.5
stai	fd59A	1.47	0.366	0.59	0.620173672946042	0.5
WDR79	CG9932	3.68	0.083	-0.23	0.124034734589208	0.08
WDR79	dve	3.03	0.083	-0.23	0.124034734589208	0.08
WDR79	br	2.65	0.083	-0.23	0.124034734589208	0.08
WDR79	sim	2.44	0.083	-0.23	0.124034734589208	0.08
WDR79	ct	2.31	0.083	-0.23	0.124034734589208	0.08
WDR79	oc	2.31	0.083	-0.23	0.124034734589208	0.08
WDR79	Sox21b	2.23	0.083	-0.23	0.124034734589208	0.08
WDR79	CG32532	2.14	0.083	-0.23	0.124034734589208	0.08
WDR79	tsh	1.99	0.083	-0.23	0.124034734589208	0.08
WDR79	Hth_Opa	1.84	0.083	-0.23	0.124034734589208	0.08
WDR79	bab2	1.66	0.083	-0.23	0.124034734589208	0.08
WDR79	noc	1.49	0.083	-0.23	0.124034734589208	0.08
WDR79	Slp_D	1.2	0.083	-0.23	0.124034734589208	0.08
WDR79	fru	1.12	0.083	-0.23	0.124034734589208	0.08
WDR79	pros	1.08	0.083	-0.23	0.124034734589208	0.08
WDR79	elB	0.97	0.083	-0.23	0.124034734589208	0.08
WDR79	Hbn_Opa_Slp	0.88	0.083	-0.23	0.124034734589208	0.08
WDR79	CG4328	0.85	0.083	-0.23	0.124034734589208	0.08
WDR79	foxo	0.82	0.083	-0.23	0.124034734589208	0.08
WDR79	Hmx	0.77	0.083	-0.23	0.124034734589208	0.08
WDR79	toy	0.66	0.083	-0.23	0.124034734589208	0.08
WDR79	apt	0.48	0.083	-0.23	0.124034734589208	0.08
WDR79	CG32105	0.39	0.083	-0.23	0.124034734589208	0.08
WDR79	vvl	0.38	0.083	-0.23	0.124034734589208	0.08
WDR79	Vsx1	0.31	0.083	-0.23	0.124034734589208	0.08
WDR79	NK7.1	0.26	0.083	-0.23	0.124034734589208	0.08
WDR79	run	0.21	0.083	-0.23	0.124034734589208	0.08
WDR79	hbn	0.17	0.083	-0.23	0.124034734589208	0.08
WDR79	lov	0.02	0.083	-0.23	0.124034734589208	0.08
WDR79	bab1	-0.05	0.083	-0.23	0.124034734589208	0.08
CG34380	Sox102F	15.11	0.458	0.14	0.560611910581388	0.92
CG34380	Hbn_Opa_Slp	12.49	0.458	0.14	0.560611910581388	0.92
CG34380	tup	7.97	0.458	0.14	0.560611910581388	0.92
CG34380	fd59A	6.13	0.458	0.14	0.560611910581388	0.92
CG34380	fkh	5.95	0.458	0.14	0.560611910581388	0.92
CG34380	oc	5.93	0.458	0.14	0.560611910581388	0.92
CG34380	scro	3.34	0.458	0.14	0.560611910581388	0.92
CG34380	tj	3.31	0.458	0.14	0.560611910581388	0.92
CG34380	Lim3	3.27	0.458	0.14	0.560611910581388	0.92
CG34380	ct	2.85	0.458	0.14	0.560611910581388	0.92
CG34380	NK7.1	2.56	0.458	0.14	0.560611910581388	0.92
CG34380	CG3726	2.38	0.458	0.14	0.560611910581388	0.92
CG34380	zfh1	2.12	0.458	0.14	0.560611910581388	0.92
CG34380	hth	2.05	0.458	0.14	0.560611910581388	0.92
CG34380	CG4328	2.05	0.458	0.14	0.560611910581388	0.92
CG34380	pros	1.93	0.458	0.14	0.560611910581388	0.92
CG34380	foxo	1.93	0.458	0.14	0.560611910581388	0.92
CG34380	sr	1.61	0.458	0.14	0.560611910581388	0.92
CG34380	Sox21b	1.6	0.458	0.14	0.560611910581388	0.92
CG34380	Erm_Ey	1.58	0.458	0.14	0.560611910581388	0.92
CG34380	CG9650	1.54	0.458	0.14	0.560611910581388	0.92
CG34380	Vsx2	1.5	0.458	0.14	0.560611910581388	0.92
CG34380	Hth_Opa	1.48	0.458	0.14	0.560611910581388	0.92
CG34380	luna	1.45	0.458	0.14	0.560611910581388	0.92
CG34380	lov	1.44	0.458	0.14	0.560611910581388	0.92
CG34380	pdm3	1.43	0.458	0.14	0.560611910581388	0.92
CG34380	danr	1.35	0.458	0.14	0.560611910581388	0.92
CG34380	D	1.34	0.458	0.14	0.560611910581388	0.92
CG34380	CG32532	1.31	0.458	0.14	0.560611910581388	0.92
CG34380	ey	1.28	0.458	0.14	0.560611910581388	0.92
Ddr	noc	8	0.141	0.35	0.487950036474267	0.33
Ddr	CG11294	7.14	0.141	0.35	0.487950036474267	0.33
Ddr	aop	5.73	0.141	0.35	0.487950036474267	0.33
Ddr	Lim3	4.84	0.141	0.35	0.487950036474267	0.33
Ddr	pros	4.69	0.141	0.35	0.487950036474267	0.33
Ddr	oc	4.32	0.141	0.35	0.487950036474267	0.33
Ddr	Sox102F	3.39	0.141	0.35	0.487950036474267	0.33
Ddr	scro	3.2	0.141	0.35	0.487950036474267	0.33
Ddr	fru	3.2	0.141	0.35	0.487950036474267	0.33
Ddr	fkh	3.13	0.141	0.35	0.487950036474267	0.33
Ddr	dmrt99B	2.94	0.141	0.35	0.487950036474267	0.33
Ddr	CG11085	2.47	0.141	0.35	0.487950036474267	0.33
Ddr	hth	2.45	0.141	0.35	0.487950036474267	0.33
Ddr	CG34340	2.42	0.141	0.35	0.487950036474267	0.33
Ddr	CG9650	2.31	0.141	0.35	0.487950036474267	0.33
Ddr	dve	2.21	0.141	0.35	0.487950036474267	0.33
Ddr	dm	2.11	0.141	0.35	0.487950036474267	0.33
Ddr	Stat92E	1.95	0.141	0.35	0.487950036474267	0.33
Ddr	toy	1.79	0.141	0.35	0.487950036474267	0.33
Ddr	sim	1.75	0.141	0.35	0.487950036474267	0.33
Ddr	mirr	1.7	0.141	0.35	0.487950036474267	0.33
Ddr	CG9932	1.66	0.141	0.35	0.487950036474267	0.33
Ddr	ap	1.62	0.141	0.35	0.487950036474267	0.33
Ddr	SoxN	1.59	0.141	0.35	0.487950036474267	0.33
Ddr	tj	1.57	0.141	0.35	0.487950036474267	0.33
Ddr	Vsx1	1.56	0.141	0.35	0.487950036474267	0.33
Ddr	Ets65A	1.47	0.141	0.35	0.487950036474267	0.33
Ddr	Hth	1.37	0.141	0.35	0.487950036474267	0.33
Ddr	bab1	1.35	0.141	0.35	0.487950036474267	0.33
Ddr	pdm3	1.26	0.141	0.35	0.487950036474267	0.33
PDZ-GEF	Sox21b	9.3	0.088	0.35	0.683130051063973	0.55
PDZ-GEF	br	5.15	0.088	0.35	0.683130051063973	0.55
PDZ-GEF	erm	2.78	0.088	0.35	0.683130051063973	0.55
PDZ-GEF	dve	2.76	0.088	0.35	0.683130051063973	0.55
PDZ-GEF	bi	2.67	0.088	0.35	0.683130051063973	0.55
PDZ-GEF	SoxN	2.32	0.088	0.35	0.683130051063973	0.55
PDZ-GEF	tsh	2.14	0.088	0.35	0.683130051063973	0.55
PDZ-GEF	lov	1.71	0.088	0.35	0.683130051063973	0.55
[truncated: 461,350 more chars]
