## Supplementary material for "Establishment of terminal selector combinations in optic lobe neurons": Annex 3: Morphology_QualitSevClust_P30_CSSs_NO_Regular_mOPC_results.csv

Features	Top_predictors	%IncMSE	OOBE	MCC_TestObs_TestPreds
Synperiodic	Cad96Cb	6.17	4.55	0.612372435695795
Synperiodic	CG2247	6.02	4.55	0.612372435695795
Synperiodic	fend	5.68	4.55	0.612372435695795
Synperiodic	Hs6st	5.63	4.55	0.612372435695795
Synperiodic	CG14762	5.31	4.55	0.612372435695795
Synperiodic	Ptp69D	5.24	4.55	0.612372435695795
Synperiodic	Pex23	4.9	4.55	0.612372435695795
Synperiodic	bnl	4.26	4.55	0.612372435695795
Synperiodic	Lac	4.16	4.55	0.612372435695795
Synperiodic	Tsp42Ee	4.09	4.55	0.612372435695795
Synperiodic	CG9109	3.82	4.55	0.612372435695795
Synperiodic	Corin	3.65	4.55	0.612372435695795
Synperiodic	sNPF-R	3.61	4.55	0.612372435695795
Synperiodic	rst	3.52	4.55	0.612372435695795
Synperiodic	Manf	3.49	4.55	0.612372435695795
Synperiodic	Dh44-R1	3.46	4.55	0.612372435695795
Synperiodic	gogo	3.38	4.55	0.612372435695795
Synperiodic	Wnt10	3.34	4.55	0.612372435695795
Synperiodic	sli	2.63	4.55	0.612372435695795
Synperiodic	CG15744	2.56	4.55	0.612372435695795
Synperiodic	drl	2.53	4.55	0.612372435695795
Synperiodic	CG34113	2.52	4.55	0.612372435695795
Synperiodic	ttv	2.51	4.55	0.612372435695795
Synperiodic	Tsp86D	2.49	4.55	0.612372435695795
Synperiodic	dnt	2.46	4.55	0.612372435695795
Synperiodic	CG12290	2.43	4.55	0.612372435695795
Synperiodic	CG42343	2.39	4.55	0.612372435695795
Synperiodic	CG42613	2.32	4.55	0.612372435695795
Synperiodic	tnc	2.11	4.55	0.612372435695795
Synperiodic	beat-IIIc	2.04	4.55	0.612372435695795
Columnar	LpR1	1	0	Predicted values are identical
Columnar	Ten-m	1	0	Predicted values are identical
Columnar	unc-5	1	0	Predicted values are identical
Columnar	Ptp10D	1	0	Predicted values are identical
Columnar	dpr16	0	0	Predicted values are identical
Columnar	mtd	0	0	Predicted values are identical
Columnar	CG12746	0	0	Predicted values are identical
Columnar	CG34113	0	0	Predicted values are identical
Columnar	dpr11	0	0	Predicted values are identical
Columnar	CG34127	0	0	Predicted values are identical
Columnar	CG45263	0	0	Predicted values are identical
Columnar	5-HT2B	0	0	Predicted values are identical
Columnar	Dh44	0	0	Predicted values are identical
Columnar	CG12950	0	0	Predicted values are identical
Columnar	TkR86C	0	0	Predicted values are identical
Columnar	Tsp86D	0	0	Predicted values are identical
Columnar	CG34114	0	0	Predicted values are identical
Columnar	dpr5	0	0	Predicted values are identical
Columnar	dpr4	0	0	Predicted values are identical
Columnar	CG14720	0	0	Predicted values are identical
Columnar	CG12594	0	0	Predicted values are identical
Columnar	CG6959	0	0	Predicted values are identical
Columnar	mthl5	0	0	Predicted values are identical
Columnar	Cad87A	0	0	Predicted values are identical
Columnar	Tk	0	0	Predicted values are identical
Columnar	dpr17	0	0	Predicted values are identical
Columnar	dpr15	0	0	Predicted values are identical
Columnar	Octbeta3R	0	0	Predicted values are identical
Columnar	Octbeta2R	0	0	Predicted values are identical
Columnar	beat-Vc	0	0	Predicted values are identical
Horizontal	eys	1	0	Predicted values are identical
Horizontal	dpr6	1	0	Predicted values are identical
Horizontal	dpr16	0	0	Predicted values are identical
Horizontal	mtd	0	0	Predicted values are identical
Horizontal	CG12746	0	0	Predicted values are identical
Horizontal	dpr11	0	0	Predicted values are identical
Horizontal	CG34127	0	0	Predicted values are identical
Horizontal	CG45263	0	0	Predicted values are identical
Horizontal	5-HT2B	0	0	Predicted values are identical
Horizontal	Dh44	0	0	Predicted values are identical
Horizontal	CG12950	0	0	Predicted values are identical
Horizontal	TkR86C	0	0	Predicted values are identical
Horizontal	Tsp86D	0	0	Predicted values are identical
Horizontal	CG34114	0	0	Predicted values are identical
Horizontal	dpr5	0	0	Predicted values are identical
Horizontal	dpr4	0	0	Predicted values are identical
Horizontal	CG14720	0	0	Predicted values are identical
Horizontal	CG12594	0	0	Predicted values are identical
Horizontal	CG6959	0	0	Predicted values are identical
Horizontal	mthl5	0	0	Predicted values are identical
Horizontal	Cad87A	0	0	Predicted values are identical
Horizontal	Tk	0	0	Predicted values are identical
Horizontal	dpr17	0	0	Predicted values are identical
Horizontal	dpr15	0	0	Predicted values are identical
Horizontal	Octbeta3R	0	0	Predicted values are identical
Horizontal	Octbeta2R	0	0	Predicted values are identical
Horizontal	beat-Vc	0	0	Predicted values are identical
Horizontal	beat-Vb	0	0	Predicted values are identical
Horizontal	2mit	0	0	Predicted values are identical
Horizontal	PK2-R2	0	0	Predicted values are identical
Branched	rdo	4.1	17.86	Predicted values are identical
Branched	dpr8	3.66	17.86	Predicted values are identical
Branched	rst	2.47	17.86	Predicted values are identical
Branched	CG42613	2.17	17.86	Predicted values are identical
Branched	TrissinR	2.15	17.86	Predicted values are identical
Branched	dpr	1.95	17.86	Predicted values are identical
Branched	kug	1.88	17.86	Predicted values are identical
Branched	Wnt5	1.84	17.86	Predicted values are identical
Branched	Wnt4	1.71	17.86	Predicted values are identical
Branched	Lac	1.67	17.86	Predicted values are identical
Branched	Ten-m	1.59	17.86	Predicted values are identical
Branched	CG32791	1.57	17.86	Predicted values are identical
Branched	oxt	1.48	17.86	Predicted values are identical
Branched	beat-Ic	1.43	17.86	Predicted values are identical
Branched	brn	1.42	17.86	Predicted values are identical
Branched	spz	1.41	17.86	Predicted values are identical
Branched	Fs	1.41	17.86	Predicted values are identical
Branched	CG12484	1.41	17.86	Predicted values are identical
Branched	CG10731	1.41	17.86	Predicted values are identical
Branched	dpr17	1.41	17.86	Predicted values are identical
Branched	kuz	1.41	17.86	Predicted values are identical
Branched	CG31637	1.41	17.86	Predicted values are identical
Branched	gbb	1.4	17.86	Predicted values are identical
Branched	ergic53	1.39	17.86	Predicted values are identical
Branched	CG13325	1.38	17.86	Predicted values are identical
Branched	fred	1.33	17.86	Predicted values are identical
Branched	LpR1	1.32	17.86	Predicted values are identical
Branched	CG42346	1.28	17.86	Predicted values are identical
Branched	Hs3st-A	1.24	17.86	Predicted values are identical
Branched	CG34353	1.16	17.86	Predicted values are identical
Branched_lobula_lobula_plate	dpr8	3.55	14.29	Predicted values are identical
Branched_lobula_lobula_plate	oxt	2.81	14.29	Predicted values are identical
Branched_lobula_lobula_plate	robo	2.54	14.29	Predicted values are identical
Branched_lobula_lobula_plate	CG16974	2.07	14.29	Predicted values are identical
Branched_lobula_lobula_plate	CG12484	2.06	14.29	Predicted values are identical
Branched_lobula_lobula_plate	CG32791	1.97	14.29	Predicted values are identical
Branched_lobula_lobula_plate	CG33145	1.89	14.29	Predicted values are identical
Branched_lobula_lobula_plate	Edem2	1.8	14.29	Predicted values are identical
Branched_lobula_lobula_plate	brn	1.77	14.29	Predicted values are identical
Branched_lobula_lobula_plate	Ptp4E	1.73	14.29	Predicted values are identical
Branched_lobula_lobula_plate	dpr18	1.71	14.29	Predicted values are identical
Branched_lobula_lobula_plate	MsR1	1.7	14.29	Predicted values are identical
Branched_lobula_lobula_plate	Fs	1.64	14.29	Predicted values are identical
Branched_lobula_lobula_plate	Hs6st	1.56	14.29	Predicted values are identical
Branched_lobula_lobula_plate	Ilp6	1.55	14.29	Predicted values are identical
Branched_lobula_lobula_plate	dlp	1.49	14.29	Predicted values are identical
Branched_lobula_lobula_plate	fz	1.41	14.29	Predicted values are identical
Branched_lobula_lobula_plate	LRP1	1.41	14.29	Predicted values are identical
Branched_lobula_lobula_plate	hig	1.41	14.29	Predicted values are identical
Branched_lobula_lobula_plate	unc-5	1.41	14.29	Predicted values are identical
Branched_lobula_lobula_plate	sNPF-R	1.37	14.29	Predicted values are identical
Branched_lobula_lobula_plate	CG42613	1.35	14.29	Predicted values are identical
Branched_lobula_lobula_plate	Dh31	1.34	14.29	Predicted values are identical
Branched_lobula_lobula_plate	CG14372	1.34	14.29	Predicted values are identical
Branched_lobula_lobula_plate	crq	1.33	14.29	Predicted values are identical
Branched_lobula_lobula_plate	Meltrin	1.29	14.29	Predicted values are identical
Branched_lobula_lobula_plate	CCHa2-R	1.23	14.29	Predicted values are identical
Branched_lobula_lobula_plate	rdo	1.21	14.29	Predicted values are identical
Branched_lobula_lobula_plate	dsd	1.13	14.29	Predicted values are identical
Branched_lobula_lobula_plate	dome	1.11	14.29	Predicted values are identical
Severall_columnar_branches	kug	4.03	21.43	Predicted values are identical
Severall_columnar_branches	unc-5	3.95	21.43	Predicted values are identical
Severall_columnar_branches	CG12913	3.85	21.43	Predicted values are identical
Severall_columnar_branches	ed	3.54	21.43	Predicted values are identical
Severall_columnar_branches	CG34114	3.52	21.43	Predicted values are identical
Severall_columnar_branches	CG12594	2.89	21.43	Predicted values are identical
Severall_columnar_branches	tok	2.82	21.43	Predicted values are identical
Severall_columnar_branches	CG42709	2.62	21.43	Predicted values are identical
Severall_columnar_branches	TkR86C	2.42	21.43	Predicted values are identical
Severall_columnar_branches	beat-Ic	2.32	21.43	Predicted values are identical
Severall_columnar_branches	dpr20	2.16	21.43	Predicted values are identical
Severall_columnar_branches	beta3GalTII	2.08	21.43	Predicted values are identical
Severall_columnar_branches	dpr6	1.98	21.43	Predicted values are identical
Severall_columnar_branches	CG5510	1.9	21.43	Predicted values are identical
Severall_columnar_branches	fz4	1.86	21.43	Predicted values are identical
Severall_columnar_branches	crq	1.81	21.43	Predicted values are identical
Severall_columnar_branches	ergic53	1.81	21.43	Predicted values are identical
Severall_columnar_branches	ics	1.73	21.43	Predicted values are identical
Severall_columnar_branches	CG8272	1.73	21.43	Predicted values are identical
Severall_columnar_branches	nrm	1.73	21.43	Predicted values are identical
Severall_columnar_branches	spz	1.72	21.43	Predicted values are identical
Severall_columnar_branches	Nrx-IV	1.72	21.43	Predicted values are identical
Severall_columnar_branches	Nlg2	1.67	21.43	Predicted values are identical
Severall_columnar_branches	Corin	1.66	21.43	Predicted values are identical
Severall_columnar_branches	CG5758	1.65	21.43	Predicted values are identical
Severall_columnar_branches	Sap-r	1.65	21.43	Predicted values are identical
Severall_columnar_branches	dsd	1.64	21.43	Predicted values are identical
Severall_columnar_branches	CG34113	1.64	21.43	Predicted values are identical
Severall_columnar_branches	Tsp42Ef	1.62	21.43	Predicted values are identical
Severall_columnar_branches	CG11377	1.53	21.43	Predicted values are identical
Severall_columnar_branches_lamina	CG34370	1.41	0	Predicted values are identical
Severall_columnar_branches_lamina	fz	1.41	0	Predicted values are identical
Severall_columnar_branches_lamina	RanGAP	1.41	0	Predicted values are identical
Severall_columnar_branches_lamina	glec	1.4	0	Predicted values are identical
Severall_columnar_branches_lamina	Ptp69D	1.39	0	Predicted values are identical
Severall_columnar_branches_lamina	kek3	1.39	0	Predicted values are identical
Severall_columnar_branches_lamina	Cad87A	1.34	0	Predicted values are identical
Severall_columnar_branches_lamina	TrissinR	1.01	0	Predicted values are identical
Severall_columnar_branches_lamina	mtd	1	0	Predicted values are identical
Severall_columnar_branches_lamina	dpr15	1	0	Predicted values are identical
Severall_columnar_branches_lamina	Octbeta3R	1	0	Predicted values are identical
Severall_columnar_branches_lamina	Manf	1	0	Predicted values are identical
Severall_columnar_branches_lamina	beat-IIa	1	0	Predicted values are identical
Severall_columnar_branches_lamina	CG18208	1	0	Predicted values are identical
Severall_columnar_branches_lamina	CG12290	1	0	Predicted values are identical
Severall_columnar_branches_lamina	Nrx-IV	1	0	Predicted values are identical
Severall_columnar_branches_lamina	Tsp68C	1	0	Predicted values are identical
Severall_columnar_branches_lamina	stan	1	0	Predicted values are identical
Severall_columnar_branches_lamina	pyr	1	0	Predicted values are identical
Severall_columnar_branches_lamina	arr	1	0	Predicted values are identical
Severall_columnar_branches_lamina	Dh44-R1	1	0	Predicted values are identical
Severall_columnar_branches_lamina	lbk	1	0	Predicted values are identical
Severall_columnar_branches_lamina	cv-2	1	0	Predicted values are identical
Severall_columnar_branches_lamina	CG34371	1	0	Predicted values are identical
Severall_columnar_branches_lamina	nord	1	0	Predicted values are identical
Severall_columnar_branches_lamina	brn	1	0	Predicted values are identical
Severall_columnar_branches_lamina	mthl1	1	0	Predicted values are identical
Severall_columnar_branches_lamina	Wnt5	1	0	Predicted values are identical
Severall_columnar_branches_lamina	CCKLR-17D1	1	0	Predicted values are identical
Severall_columnar_branches_lamina	NLaz	1	0	Predicted values are identical
Severall_columnar_branches_medulla	CG34127	4.06	17.86	Predicted values are identical
Severall_columnar_branches_medulla	CG34370	3.72	17.86	Predicted values are identical
Severall_columnar_branches_medulla	Mp	3.53	17.86	Predicted values are identical
Severall_columnar_branches_medulla	CG9044	2.95	17.86	Predicted values are identical
Severall_columnar_branches_medulla	Sap-r	2.49	17.86	Predicted values are identical
Severall_columnar_branches_medulla	kug	2.38	17.86	Predicted values are identical
Severall_columnar_branches_medulla	CG34114	2.24	17.86	Predicted values are identical
Severall_columnar_branches_medulla	CG15630	2.12	17.86	Predicted values are identical
Severall_columnar_branches_medulla	ed	2.11	17.86	Predicted values are identical
Severall_columnar_branches_medulla	Tsp68C	2.1	17.86	Predicted values are identical
Severall_columnar_branches_medulla	mthl1	2.09	17.86	Predicted values are identical
Severall_columnar_branches_medulla	CG33543	2	17.86	Predicted values are identical
Severall_columnar_branches_medulla	bt	1.97	17.86	Predicted values are identical
Severall_columnar_branches_medulla	amon	1.92	17.86	Predicted values are identical
Severall_columnar_branches_medulla	trol	1.86	17.86	Predicted values are identical
Severall_columnar_branches_medulla	CG16974	1.69	17.86	Predicted values are identical
Severall_columnar_branches_medulla	drl	1.66	17.86	Predicted values are identical
Severall_columnar_branches_medulla	rdo	1.66	17.86	Predicted values are identical
Severall_columnar_branches_medulla	Dh44-R2	1.64	17.86	Predicted values are identical
Severall_columnar_branches_medulla	Octbeta3R	1.58	17.86	Predicted values are identical
Severall_columnar_branches_medulla	CG31221	1.56	17.86	Predicted values are identical
Severall_columnar_branches_medulla	Drl-2	1.55	17.86	Predicted values are identical
Severall_columnar_branches_medulla	otk2	1.45	17.86	Predicted values are identical
Severall_columnar_branches_medulla	robo	1.42	17.86	Predicted values are identical
Severall_columnar_branches_medulla	CG10731	1.42	17.86	Predicted values are identical
Severall_columnar_branches_medulla	fz	1.41	17.86	Predicted values are identical
Severall_columnar_branches_medulla	dpr8	1.41	17.86	Predicted values are identical
Severall_columnar_branches_medulla	beat-IIb	1.41	17.86	Predicted values are identical
Severall_columnar_branches_medulla	beat-VI	1.41	17.86	Predicted values are identical
Severall_columnar_branches_medulla	CG32206	1.41	17.86	Predicted values are identical
Severall_columnar_branches_medulla_filtered	CG34370	4.94	17.86	Predicted values are identical
Severall_columnar_branches_medulla_filtered	kek3	3.79	17.86	Predicted values are identical
Severall_columnar_branches_medulla_filtered	smo	3.32	17.86	Predicted values are identical
Severall_columnar_branches_medulla_filtered	kek5	2.6	17.86	Predicted values are identical
Severall_columnar_branches_medulla_filtered	CG34114	2.39	17.86	Predicted values are identical
Severall_columnar_branches_medulla_filtered	Tl	2.37	17.86	Predicted values are identical
Severall_columnar_branches_medulla_filtered	Mtp	2.36	17.86	Predicted values are identical
Severall_columnar_branches_medulla_filtered	Wnt4	2.33	17.86	Predicted values are identical
Severall_columnar_branches_medulla_filtered	Hrd3	2.16	17.86	Predicted values are identical
Severall_columnar_branches_medulla_filtered	CG17839	2.16	17.86	Predicted values are identical
Severall_columnar_branches_medulla_filtered	FMRFaR	2.15	17.86	Predicted values are identical
Severall_columnar_branches_medulla_filtered	otk2	2.15	17.86	Predicted values are identical
Severall_columnar_branches_medulla_filtered	kug	2.06	17.86	Predicted values are identical
Severall_columnar_branches_medulla_filtered	Sap-r	2.06	17.86	Predicted values are identical
Severall_columnar_branches_medulla_filtered	drpr	2.05	17.86	Predicted values are identical
Severall_columnar_branches_medulla_filtered	rst	2	17.86	Predicted values are identical
Severall_columnar_branches_medulla_filtered	Tsp42Ee	2	17.86	Predicted values are identical
Severall_columnar_branches_medulla_filtered	CG6959	1.92	17.86	Predicted values are identical
Severall_columnar_branches_medulla_filtered	CG33543	1.91	17.86	Predicted values are identical
Severall_columnar_branches_medulla_filtered	Pxn	1.85	17.86	Predicted values are identical
Severall_columnar_branches_medulla_filtered	Octbeta3R	1.73	17.86	Predicted values are identical
Severall_columnar_branches_medulla_filtered	dpr11	1.72	17.86	Predicted values are identical
Severall_columnar_branches_medulla_filtered	trol	1.71	17.86	Predicted values are identical
Severall_columnar_branches_medulla_filtered	mys	1.68	17.86	Predicted values are identical
Severall_columnar_branches_medulla_filtered	klg	1.68	17.86	Predicted values are identical
Severall_columnar_branches_medulla_filtered	dnt	1.68	17.86	Predicted values are identical
Severall_columnar_branches_medulla_filtered	put	1.55	17.86	Predicted values are identical
Severall_columnar_branches_medulla_filtered	dsd	1.54	17.86	Predicted values are identical
Severall_columnar_branches_medulla_filtered	CG16974	1.42	17.86	Predicted values are identical
Severall_columnar_branches_medulla_filtered	sca	1.42	17.86	Predicted values are identical
Narrow_field_only	Cad96Cb	6.56	12	1
Narrow_field_only	nrm	6.51	12	1
Narrow_field_only	rst	6.23	12	1
Narrow_field_only	Tsp42Ee	5.39	12	1
Narrow_field_only	ttv	5.13	12	1
Narrow_field_only	lea	4.39	12	1
Narrow_field_only	gogo	3.79	12	1
Narrow_field_only	dlp	3.66	12	1
Narrow_field_only	Lac	3.35	12	1
Narrow_field_only	Manf	2.94	12	1
Narrow_field_only	Tsp2A	2.9	12	1
Narrow_field_only	sli	2.86	12	1
Narrow_field_only	kek5	2.85	12	1
Narrow_field_only	CG12746	2.8	12	1
Narrow_field_only	Tsp3A	2.78	12	1
Narrow_field_only	Nrx-IV	2.67	12	1
Narrow_field_only	CG4313	2.66	12	1
Narrow_field_only	eys	2.61	12	1
Narrow_field_only	tnc	2.54	12	1
Narrow_field_only	CG14762	2.49	12	1
Narrow_field_only	CG31646	2.39	12	1
Narrow_field_only	side	2.31	12	1
Narrow_field_only	Nlg2	2.27	12	1
Narrow_field_only	dpr9	2.23	12	1
Narrow_field_only	mbc	2.21	12	1
Narrow_field_only	CG15312	2.17	12	1
Narrow_field_only	CG10186	2.15	12	1
Narrow_field_only	Wnt5	2.12	12	1
Narrow_field_only	NetB	2.12	12	1
Narrow_field_only	drpr	2.12	12	1
Wide_field_only	eys	6.66	24	1
Wide_field_only	sli	5.22	24	1
Wide_field_only	Cad96Cb	5.09	24	1
Wide_field_only	dlp	5.05	24	1
Wide_field_only	ana	4.38	24	1
Wide_field_only	Lac	4.3	24	1
Wide_field_only	put	3.94	24	1
Wide_field_only	otk2	3.52	24	1
Wide_field_only	Hs6st	3.44	24	1
Wide_field_only	NetB	3.16	24	1
Wide_field_only	rst	3.12	24	1
Wide_field_only	CG4313	3.08	24	1
Wide_field_only	kek1	3.04	24	1
Wide_field_only	beat-IIIc	2.55	24	1
Wide_field_only	CG16974	2.51	24	1
Wide_field_only	kek3	2.48	24	1
Wide_field_only	ttv	2.36	24	1
Wide_field_only	comm	2.35	24	1
Wide_field_only	robo3	2.35	24	1
Wide_field_only	Mtp	2.27	24	1
Wide_field_only	Notch	2.19	24	1
Wide_field_only	CG12746	2.17	24	1
Wide_field_only	Wnt5	2.15	24	1
Wide_field_only	CG42346	2.1	24	1
Wide_field_only	CG18208	2.07	24	1
Wide_field_only	Hs3st-B	2.02	24	1
Wide_field_only	Ptp4E	1.99	24	1
Wide_field_only	Wnt4	1.97	24	1
Wide_field_only	CG43778	1.96	24	1
Wide_field_only	stan	1.94	24	1
Narrow_and_wide_field	rdo	2	8.33	Predicted values are identical
Narrow_and_wide_field	2mit	1.99	8.33	Predicted values are identical
Narrow_and_wide_field	haf	1.73	8.33	Predicted values are identical
Narrow_and_wide_field	CG13506	1.72	8.33	Predicted values are identical
Narrow_and_wide_field	Tsp42Ef	1.72	8.33	Predicted values are identical
Narrow_and_wide_field	tok	1.42	8.33	Predicted values are identical
Narrow_and_wide_field	CG32206	1.42	8.33	Predicted values are identical
Narrow_and_wide_field	gbb	1.41	8.33	Predicted values are identical
Narrow_and_wide_field	Toll-6	1.41	8.33	Predicted values are identical
Narrow_and_wide_field	CG34353	1.41	8.33	Predicted values are identical
Narrow_and_wide_field	fred	1.41	8.33	Predicted values are identical
Narrow_and_wide_field	dpr13	1.4	8.33	Predicted values are identical
Narrow_and_wide_field	beat-Ic	1.4	8.33	Predicted values are identical
Narrow_and_wide_field	CG8673	1.39	8.33	Predicted values are identical
Narrow_and_wide_field	Hs3st-B	1.38	8.33	Predicted values are identical
Narrow_and_wide_field	CG42346	1.38	8.33	Predicted values are identical
Narrow_and_wide_field	dnt	1.34	8.33	Predicted values are identical
Narrow_and_wide_field	CG12913	1.34	8.33	Predicted values are identical
Narrow_and_wide_field	dpr9	1.05	8.33	Predicted values are identical
Narrow_and_wide_field	bt	1.04	8.33	Predicted values are identical
Narrow_and_wide_field	5-HT2B	1	8.33	Predicted values are identical
Narrow_and_wide_field	CG12950	1	8.33	Predicted values are identical
Narrow_and_wide_field	dpr4	1	8.33	Predicted values are identical
Narrow_and_wide_field	dpr17	1	8.33	Predicted values are identical
Narrow_and_wide_field	dpr15	1	8.33	Predicted values are identical
Narrow_and_wide_field	beat-Vb	1	8.33	Predicted values are identical
Narrow_and_wide_field	Meltrin	1	8.33	Predicted values are identical
Narrow_and_wide_field	Dscam3	1	8.33	Predicted values are identical
Narrow_and_wide_field	bnl	1	8.33	Predicted values are identical
Narrow_and_wide_field	CG12290	1	8.33	Predicted values are identical
Wide_field_small	eys	6.61	34.78	0.5
Wide_field_small	sli	4.21	34.78	0.5
Wide_field_small	nrm	4.19	34.78	0.5
Wide_field_small	rst	3.95	34.78	0.5
Wide_field_small	kuz	3.45	34.78	0.5
Wide_field_small	AstA	3.04	34.78	0.5
Wide_field_small	CG16974	2.88	34.78	0.5
Wide_field_small	CG31814	2.85	34.78	0.5
Wide_field_small	Ptp10D	2.78	34.78	0.5
Wide_field_small	trn	2.74	34.78	0.5
Wide_field_small	Wnt5	2.57	34.78	0.5
Wide_field_small	Kul	2.25	34.78	0.5
Wide_field_small	otk2	2.23	34.78	0.5
Wide_field_small	beat-IIa	2.18	34.78	0.5
Wide_field_small	mthl1	2.18	34.78	0.5
Wide_field_small	NLaz	2.09	34.78	0.5
Wide_field_small	Dg	2.01	34.78	0.5
Wide_field_small	CG42313	2	34.78	0.5
Wide_field_small	dlp	1.97	34.78	0.5
Wide_field_small	CG43778	1.96	34.78	0.5
Wide_field_small	CG8909	1.92	34.78	0.5
Wide_field_small	Notch	1.91	34.78	0.5
Wide_field_small	tnc	1.84	34.78	0.5
Wide_field_small	Sdc	1.83	34.78	0.5
Wide_field_small	2mit	1.82	34.78	0.5
Wide_field_small	Tsp42Ee	1.81	34.78	0.5
Wide_field_small	Fas2	1.74	34.78	0.5
Wide_field_small	beat-VII	1.73	34.78	0.5
Wide_field_small	CG31619	1.69	34.78	0.5
Wide_field_small	Sap-r	1.62	34.78	0.5
Wide_field_large	hbs	2.94	8.7	Predicted values are identical
Wide_field_large	CG12913	2.84	8.7	Predicted values are identical
Wide_field_large	ETHR	2.43	8.7	Predicted values are identical
Wide_field_large	plum	2.22	8.7	Predicted values are identical
Wide_field_large	Toll-6	2.22	8.7	Predicted values are identical
Wide_field_large	sNPF	2.21	8.7	Predicted values are identical
Wide_field_large	beat-Ic	2.2	8.7	Predicted values are identical
Wide_field_large	fend	2	8.7	Predicted values are identical
Wide_field_large	Fur2	1.99	8.7	Predicted values are identical
Wide_field_large	CG33143	1.98	8.7	Predicted values are identical
Wide_field_large	CG15312	1.98	8.7	Predicted values are identical
Wide_field_large	kek3	1.98	8.7	Predicted values are identical
Wide_field_large	dsd	1.93	8.7	Predicted values are identical
Wide_field_large	Ccn	1.73	8.7	Predicted values are identical
Wide_field_large	CG13579	1.73	8.7	Predicted values are identical
Wide_field_large	Pex23	1.73	8.7	Predicted values are identical
Wide_field_large	CG31814	1.72	8.7	Predicted values are identical
Wide_field_large	CG31646	1.7	8.7	Predicted values are identical
Wide_field_large	Ilp6	1.69	8.7	Predicted values are identical
Wide_field_large	beta3GalTII	1.41	8.7	Predicted values are identical
Wide_field_large	dpr10	1.41	8.7	Predicted values are identical
Wide_field_large	Wnt10	1.41	8.7	Predicted values are identical
Wide_field_large	beat-Ib	1.4	8.7	Predicted values are identical
Wide_field_large	CG42343	1.39	8.7	Predicted values are identical
Wide_field_large	CG33145	1.39	8.7	Predicted values are identical
Wide_field_large	Tsp42Ef	1.38	8.7	Predicted values are identical
Wide_field_large	Tsp86D	1.37	8.7	Predicted values are identical
Wide_field_large	CG34353	1	8.7	Predicted values are identical
Wide_field_large	FMRFaR	1	8.7	Predicted values are identical
Wide_field_large	Mp	1	8.7	Predicted values are identical
All_tiling_neurons	nrm	4.04	37.5	Predicted values are identical
All_tiling_neurons	stan	3.78	37.5	Predicted values are identical
All_tiling_neurons	robo3	3.72	37.5	Predicted values are identical
All_tiling_neurons	unc-5	3.67	37.5	Predicted values are identical
All_tiling_neurons	NetB	3.46	37.5	Predicted values are identical
All_tiling_neurons	Ptp99A	3.34	37.5	Predicted values are identical
All_tiling_neurons	caps	3.11	37.5	Predicted values are identical
All_tiling_neurons	CG34114	2.46	37.5	Predicted values are identical
All_tiling_neurons	Hs6st	2.32	37.5	Predicted values are identical
All_tiling_neurons	spz	2.32	37.5	Predicted values are identical
All_tiling_neurons	Ptp69D	2.1	37.5	Predicted values are identical
All_tiling_neurons	Tsp86D	2.08	37.5	Predicted values are identical
All_tiling_neurons	CG34113	2.03	37.5	Predicted values are identical
All_tiling_neurons	Tl	2.01	37.5	Predicted values are identical
All_tiling_neurons	CG31646	1.94	37.5	Predicted values are identical
All_tiling_neurons	Lrch	1.91	37.5	Predicted values are identical
All_tiling_neurons	CG42389	1.84	37.5	Predicted values are identical
All_tiling_neurons	Nlg2	1.69	37.5	Predicted values are identical
All_tiling_neurons	Tsp68C	1.62	37.5	Predicted values are identical
All_tiling_neurons	Edem2	1.6	37.5	Predicted values are identical
All_tiling_neurons	CG10186	1.6	37.5	Predicted values are identical
All_tiling_neurons	Ptp4E	1.57	37.5	Predicted values are identical
All_tiling_neurons	Sap-r	1.43	37.5	Predicted values are identical
All_tiling_neurons	CG42613	1.42	37.5	Predicted values are identical
All_tiling_neurons	CG16974	1.42	37.5	Predicted values are identical
All_tiling_neurons	Cad96Cb	1.41	37.5	Predicted values are identical
All_tiling_neurons	Fur2	1.41	37.5	Predicted values are identical
All_tiling_neurons	vn	1.41	37.5	Predicted values are identical
All_tiling_neurons	CG7565	1.4	37.5	Predicted values are identical
All_tiling_neurons	CG12290	1.38	37.5	Predicted values are identical
Intrinsic_medulla	NetB	5.61	25	0.75
Intrinsic_medulla	CG31646	4.91	25	0.75
Intrinsic_medulla	Fas3	4.44	25	0.75
Intrinsic_medulla	dnt	3.72	25	0.75
Intrinsic_medulla	Notch	3.54	25	0.75
Intrinsic_medulla	kek1	3.48	25	0.75
Intrinsic_medulla	beat-Vb	3.4	25	0.75
Intrinsic_medulla	AstC-R1	3.35	25	0.75
Intrinsic_medulla	Lrr47	2.73	25	0.75
Intrinsic_medulla	Toll-6	2.72	25	0.75
Intrinsic_medulla	kuz	2.72	25	0.75
Intrinsic_medulla	dpr3	2.6	25	0.75
Intrinsic_medulla	side	2.53	25	0.75
Intrinsic_medulla	fz	2.23	25	0.75
Intrinsic_medulla	rdo	2.17	25	0.75
Intrinsic_medulla	CG18208	2.14	25	0.75
Intrinsic_medulla	sca	2.13	25	0.75
Intrinsic_medulla	drpr	2.13	25	0.75
Intrinsic_medulla	Fur1	2.09	25	0.75
Intrinsic_medulla	robo	2.08	25	0.75
Intrinsic_medulla	CG10186	2.07	25	0.75
Intrinsic_medulla	CG14762	1.98	25	0.75
Intrinsic_medulla	CG32791	1.97	25	0.75
Intrinsic_medulla	Hrd3	1.92	25	0.75
Intrinsic_medulla	Pex23	1.9	25	0.75
Intrinsic_medulla	CG13506	1.87	25	0.75
Intrinsic_medulla	beat-IV	1.79	25	0.75
Intrinsic_medulla	CG43778	1.78	25	0.75
Intrinsic_medulla	Wnt4	1.75	25	0.75
Intrinsic_medulla	CG34114	1.72	25	0.75
Targets_lamina	CG34370	1.73	0	Predicted values are identical
Targets_lamina	Ten-m	1.41	0	Predicted values are identical
Targets_lamina	CG31814	1.41	0	Predicted values are identical
Targets_lamina	dpr16	1.41	0	Predicted values are identical
Targets_lamina	mthl1	1.41	0	Predicted values are identical
Targets_lamina	CG14372	1.41	0	Predicted values are identical
Targets_lamina	Dh44-R2	1.39	0	Predicted values are identical
Targets_lamina	dsd	1.31	0	Predicted values are identical
Targets_lamina	Cad87A	1	0	Predicted values are identical
Targets_lamina	Octbeta2R	1	0	Predicted values are identical
Targets_lamina	TyrR	1	0	Predicted values are identical
Targets_lamina	Dl	1	0	Predicted values are identical
Targets_lamina	Hs6st	1	0	Predicted values are identical
Targets_lamina	CG5510	1	0	Predicted values are identical
Targets_lamina	Fur1	1	0	Predicted values are identical
Targets_lamina	dpr20	1	0	Predicted values are identical
Targets_lamina	vn	1	0	Predicted values are identical
Targets_lamina	CG32354	1	0	Predicted values are identical
Targets_lamina	Mip	1	0	Predicted values are identical
Targets_lamina	Ccn	1	0	Predicted values are identical
Targets_lamina	stan	1	0	Predicted values are identical
Targets_lamina	pyr	1	0	Predicted values are identical
Targets_lamina	SP2353	1	0	Predicted values are identical
Targets_lamina	CG10731	1	0	Predicted values are identical
Targets_lamina	Hs3st-A	1	0	Predicted values are identical
Targets_lamina	Sdc	1	0	Predicted values are identical
Targets_lamina	CG13579	1	0	Predicted values are identical
Targets_lamina	Nplp1	1	0	Predicted values are identical
Targets_lamina	fend	1	0	Predicted values are identical
Targets_lamina	CG15312	1	0	Predicted values are identical
Targets_all_lamina	TrissinR	1.41	0	Predicted values are identical
Targets_all_lamina	Edem2	1.39	0	Predicted values are identical
Targets_all_lamina	beat-IIb	1	0	Predicted values are identical
Targets_all_lamina	tok	1	0	Predicted values are identical
Targets_all_lamina	CG12290	1	0	Predicted values are identical
Targets_all_lamina	beat-VII	1	0	Predicted values are identical
Targets_all_lamina	amon	1	0	Predicted values are identical
Targets_all_lamina	gogo	1	0	Predicted values are identical
Targets_all_lamina	oys	1	0	Predicted values are identical
Targets_all_lamina	Lac	1	0	Predicted values are identical
Targets_all_lamina	Dh44-R1	1	0	Predicted values are identical
Targets_all_lamina	unc-5	1	0	Predicted values are identical
Targets_all_lamina	Hs3st-A	1	0	Predicted values are identical
Targets_all_lamina	robo	1	0	Predicted values are identical
Targets_all_lamina	CG4313	1	0	Predicted values are identical
Targets_all_lamina	Pdfr	1	0	Predicted values are identical
Targets_all_lamina	mys	1	0	Predicted values are identical
Targets_all_lamina	CG7536	1	0	Predicted values are identical
Targets_all_lamina	fliI	1	0	Predicted values are identical
Targets_all_lamina	smo	1	0	Predicted values are identical
Targets_all_lamina	Tsp26A	1	0	Predicted values are identical
Targets_all_lamina	Dh31	1	0	Predicted values are identical
Targets_all_lamina	dpr2	1	0	Predicted values are identical
Targets_all_lamina	CG16974	1	0	Predicted values are identical
Targets_all_lamina	kek4	1	0	Predicted values are identical
Targets_all_lamina	beat-Ib	1	0	Predicted values are identical
Targets_all_lamina	beat-Ia	1	0	Predicted values are identical
Targets_all_lamina	CG5758	1	0	Predicted values are identical
Targets_all_lamina	Hs3st-B	0.4	0	Predicted values are identical
Targets_all_lamina	CG31221	0.22	0	Predicted values are identical
Targets_prox_and_dist_medulla	comm	5.69	18.52	0.75
Targets_prox_and_dist_medulla	Tsp3A	5.63	18.52	0.75
Targets_prox_and_dist_medulla	sli	5.24	18.52	0.75
Targets_prox_and_dist_medulla	Hs6st	5.13	18.52	0.75
Targets_prox_and_dist_medulla	Hs3st-B	4.09	18.52	0.75
Targets_prox_and_dist_medulla	CG42389	3.74	18.52	0.75
Targets_prox_and_dist_medulla	sNPF-R	3.34	18.52	0.75
Targets_prox_and_dist_medulla	Dh44-R1	3.15	18.52	0.75
Targets_prox_and_dist_medulla	gogo	3.03	18.52	0.75
Targets_prox_and_dist_medulla	ttv	3.01	18.52	0.75
Targets_prox_and_dist_medulla	CG15630	2.98	18.52	0.75
Targets_prox_and_dist_medulla	CG12290	2.96	18.52	0.75
Targets_prox_and_dist_medulla	CG12594	2.89	18.52	0.75
Targets_prox_and_dist_medulla	dpr8	2.79	18.52	0.75
Targets_prox_and_dist_medulla	sNPF	2.77	18.52	0.75
Targets_prox_and_dist_medulla	CG15744	2.64	18.52	0.75
Targets_prox_and_dist_medulla	Hrd3	2.6	18.52	0.75
Targets_prox_and_dist_medulla	CG14762	2.45	18.52	0.75
Targets_prox_and_dist_medulla	CG31646	2.35	18.52	0.75
Targets_prox_and_dist_medulla	Ptp99A	2.32	18.52	0.75
Targets_prox_and_dist_medulla	CG34114	2.25	18.52	0.75
Targets_prox_and_dist_medulla	Wnt4	2.21	18.52	0.75
Targets_prox_and_dist_medulla	CG31221	2.2	18.52	0.75
Targets_prox_and_dist_medulla	Wnt10	2.19	18.52	0.75
Targets_prox_and_dist_medulla	hbs	2.18	18.52	0.75
Targets_prox_and_dist_medulla	ics	2.13	18.52	0.75
Targets_prox_and_dist_medulla	Tsp42Ef	2	18.52	0.75
Targets_prox_and_dist_medulla	CG42346	1.98	18.52	0.75
Targets_prox_and_dist_medulla	dpr11	1.85	18.52	0.75
Targets_prox_and_dist_medulla	rst	1.78	18.52	0.75
Targets_prox_and_dist_medulla_filtered	Hs6st	7.96	15.38	0.730296743340221
Targets_prox_and_dist_medulla_filtered	sli	5.99	15.38	0.730296743340221
Targets_prox_and_dist_medulla_filtered	Hs3st-B	4.8	15.38	0.730296743340221
Targets_prox_and_dist_medulla_filtered	CG12290	4	15.38	0.730296743340221
Targets_prox_and_dist_medulla_filtered	TyrR	3.83	15.38	0.730296743340221
Targets_prox_and_dist_medulla_filtered	CG34113	3.81	15.38	0.730296743340221
Targets_prox_and_dist_medulla_filtered	CG12594	3.75	15.38	0.730296743340221
Targets_prox_and_dist_medulla_filtered	CG14762	3.34	15.38	0.730296743340221
Targets_prox_and_dist_medulla_filtered	oys	3.08	15.38	0.730296743340221
Targets_prox_and_dist_medulla_filtered	CG15630	2.98	15.38	0.730296743340221
Targets_prox_and_dist_medulla_filtered	gogo	2.96	15.38	0.730296743340221
Targets_prox_and_dist_medulla_filtered	Dg	2.96	15.38	0.730296743340221
Targets_prox_and_dist_medulla_filtered	sNPF-R	2.95	15.38	0.730296743340221
Targets_prox_and_dist_medulla_filtered	CG34114	2.95	15.38	0.730296743340221
Targets_prox_and_dist_medulla_filtered	ttv	2.93	15.38	0.730296743340221
Targets_prox_and_dist_medulla_filtered	beat-IIIc	2.9	15.38	0.730296743340221
Targets_prox_and_dist_medulla_filtered	CG14010	2.88	15.38	0.730296743340221
Targets_prox_and_dist_medulla_filtered	beat-Vb	2.87	15.38	0.730296743340221
Targets_prox_and_dist_medulla_filtered	CCHa1-R	2.86	15.38	0.730296743340221
Targets_prox_and_dist_medulla_filtered	Tsp42Ef	2.86	15.38	0.730296743340221
Targets_prox_and_dist_medulla_filtered	CG42313	2.76	15.38	0.730296743340221
Targets_prox_and_dist_medulla_filtered	pyr	2.69	15.38	0.730296743340221
Targets_prox_and_dist_medulla_filtered	Hs2st	2.61	15.38	0.730296743340221
Targets_prox_and_dist_medulla_filtered	CG33145	2.59	15.38	0.730296743340221
Targets_prox_and_dist_medulla_filtered	otk2	2.55	15.38	0.730296743340221
Targets_prox_and_dist_medulla_filtered	comm	2.38	15.38	0.730296743340221
Targets_prox_and_dist_medulla_filtered	Notch	2.3	15.38	0.730296743340221
Targets_prox_and_dist_medulla_filtered	CG6959	2.26	15.38	0.730296743340221
Targets_prox_and_dist_medulla_filtered	CG18208	2.16	15.38	0.730296743340221
Targets_prox_and_dist_medulla_filtered	CG9109	2.11	15.38	0.730296743340221
Targets_only_proximal_medulla	Strn-Mlck	4.91	11.11	Predicted values are identical
Targets_only_proximal_medulla	Cad87A	4.18	11.11	Predicted values are identical
Targets_only_proximal_medulla	RanGAP	3.69	11.11	Predicted values are identical
Targets_only_proximal_medulla	tnc	3.56	11.11	Predicted values are identical
Targets_only_proximal_medulla	brn	2.91	11.11	Predicted values are identical
Targets_only_proximal_medulla	CG12746	2.74	11.11	Predicted values are identical
Targets_only_proximal_medulla	haf	2.6	11.11	Predicted values are identical
Targets_only_proximal_medulla	spz	2.52	11.11	Predicted values are identical
Targets_only_proximal_medulla	Pex23	2.45	11.11	Predicted values are identical
Targets_only_proximal_medulla	CG8909	2.26	11.11	Predicted values are identical
Targets_only_proximal_medulla	Fas3	2.24	11.11	Predicted values are identical
Targets_only_proximal_medulla	ed	2.12	11.11	Predicted values are identical
Targets_only_proximal_medulla	trol	2.09	11.11	Predicted values are identical
Targets_only_proximal_medulla	CG42613	1.9	11.11	Predicted values are identical
Targets_only_proximal_medulla	dpr3	1.73	11.11	Predicted values are identical
Targets_only_proximal_medulla	Reck	1.72	11.11	Predicted values are identical
Targets_only_proximal_medulla	Ptp4E	1.72	11.11	Predicted values are identical
Targets_only_proximal_medulla	Tsp42Ee	1.69	11.11	Predicted values are identical
Targets_only_proximal_medulla	Dscam3	1.68	11.11	Predicted values are identical
Targets_only_proximal_medulla	CG31646	1.64	11.11	Predicted values are identical
Targets_only_proximal_medulla	CG34391	1.63	11.11	Predicted values are identical
Targets_only_proximal_medulla	fru	1.59	11.11	Predicted values are identical
Targets_only_proximal_medulla	fend	1.42	11.11	Predicted values are identical
Targets_only_proximal_medulla	kek6	1.42	11.11	Predicted values are identical
Targets_only_proximal_medulla	Fili	1.41	11.11	Predicted values are identical
Targets_only_proximal_medulla	CG16974	1.41	11.11	Predicted values are identical
Targets_only_proximal_medulla	dpr16	1.41	11.11	Predicted values are identical
Targets_only_proximal_medulla	CG12913	1.4	11.11	Predicted values are identical
Targets_only_proximal_medulla	CG8668	1.39	11.11	Predicted values are identical
Targets_only_proximal_medulla	Ptp69D	1.38	11.11	Predicted values are identical
Targets_only_proximal_medulla_filtered	Ilp6	2.45	7.69	Predicted values are identical
Targets_only_proximal_medulla_filtered	CG12746	2.44	7.69	Predicted values are identical
Targets_only_proximal_medulla_filtered	tnc	2.43	7.69	Predicted values are identical
Targets_only_proximal_medulla_filtered	hig	2.43	7.69	Predicted values are identical
Targets_only_proximal_medulla_filtered	haf	2.23	7.69	Predicted values are identical
Targets_only_proximal_medulla_filtered	CG8184	2.21	7.69	Predicted values are identical
Targets_only_proximal_medulla_filtered	lea	2.16	7.69	Predicted values are identical
Targets_only_proximal_medulla_filtered	trol	2	7.69	Predicted values are identical
Targets_only_proximal_medulla_filtered	botv	2	7.69	Predicted values are identical
Targets_only_proximal_medulla_filtered	Hrd3	2	7.69	Predicted values are identical
Targets_only_proximal_medulla_filtered	CG31619	1.99	7.69	Predicted values are identical
Targets_only_proximal_medulla_filtered	CG44153	1.73	7.69	Predicted values are identical
Targets_only_proximal_medulla_filtered	CG34391	1.73	7.69	Predicted values are identical
Targets_only_proximal_medulla_filtered	ics	1.73	7.69	Predicted values are identical
Targets_only_proximal_medulla_filtered	CG33639	1.73	7.69	Predicted values are identical
Targets_only_proximal_medulla_filtered	Mmp2	1.73	7.69	Predicted values are identical
Targets_only_proximal_medulla_filtered	CG9044	1.72	7.69	Predicted values are identical
Targets_only_proximal_medulla_filtered	beat-IIIb	1.72	7.69	Predicted values are identical
Targets_only_proximal_medulla_filtered	Octbeta2R	1.67	7.69	Predicted values are identical
Targets_only_proximal_medulla_filtered	CG34355	1.65	7.69	Predicted values are identical
Targets_only_proximal_medulla_filtered	CG4313	1.42	7.69	Predicted values are identical
Targets_only_proximal_medulla_filtered	mtd	1.42	7.69	Predicted values are identical
Targets_only_proximal_medulla_filtered	CG8272	1.42	7.69	Predicted values are identical
Targets_only_proximal_medulla_filtered	dpr10	1.41	7.69	Predicted values are identical
Targets_only_proximal_medulla_filtered	Strn-Mlck	1.41	7.69	Predicted values are identical
Targets_only_proximal_medulla_filtered	CG42613	1.39	7.69	Predicted values are identical
Targets_only_proximal_medulla_filtered	CG31221	1.37	7.69	Predicted values are identical
Targets_only_proximal_medulla_filtered	CG32432	1.36	7.69	Predicted values are identical
Targets_only_proximal_medulla_filtered	CG32085	1.31	7.69	Predicted values are identical
Targets_only_proximal_medulla_filtered	kek3	1.3	7.69	Predicted values are identical
Targets_only_distal_medulla	Dh44-R1	4.33	40.74	0.645497224367903
Targets_only_distal_medulla	Octbeta3R	4.08	40.74	0.645497224367903
Targets_only_distal_medulla	Ptp99A	3.93	40.74	0.645497224367903
Targets_only_distal_medulla	CG34114	3.75	40.74	0.645497224367903
Targets_only_distal_medulla	kug	3.72	40.74	0.645497224367903
Targets_only_distal_medulla	robo3	3.29	40.74	0.645497224367903
Targets_only_distal_medulla	wry	3.06	40.74	0.645497224367903
Targets_only_distal_medulla	mbc	2.99	40.74	0.645497224367903
Targets_only_distal_medulla	sli	2.98	40.74	0.645497224367903
Targets_only_distal_medulla	comm	2.94	40.74	0.645497224367903
Targets_only_distal_medulla	dpr6	2.92	40.74	0.645497224367903
Targets_only_distal_medulla	CG33639	2.68	40.74	0.645497224367903
Targets_only_distal_medulla	dpr16	2.66	40.74	0.645497224367903
Targets_only_distal_medulla	CG8673	2.54	40.74	0.645497224367903
Targets_only_distal_medulla	CG34370	2.54	40.74	0.645497224367903
Targets_only_distal_medulla	CG42343	2.5	40.74	0.645497224367903
Targets_only_distal_medulla	CG6959	2.48	40.74	0.645497224367903
Targets_only_distal_medulla	pyr	2.41	40.74	0.645497224367903
Targets_only_distal_medulla	TkR99D	2.35	40.74	0.645497224367903
Targets_only_distal_medulla	dpr5	2.33	40.74	0.645497224367903
Targets_only_distal_medulla	dpr17	2.24	40.74	0.645497224367903
Targets_only_distal_medulla	CG34371	2.14	40.74	0.645497224367903
Targets_only_distal_medulla	CG11377	2.11	40.74	0.645497224367903
Targets_only_distal_medulla	TyrR	2.1	40.74	0.645497224367903
Targets_only_distal_medulla	Nlg2	2.09	40.74	0.645497224367903
Targets_only_distal_medulla	CG34113	2.06	40.74	0.645497224367903
Targets_only_distal_medulla	Fs	2.04	40.74	0.645497224367903
Targets_only_distal_medulla	dpr18	2.01	40.74	0.645497224367903
Targets_only_distal_medulla	f-cup	1.91	40.74	0.645497224367903
Targets_only_distal_medulla	CG31221	1.84	40.74	0.645497224367903
Targets_only_distal_medulla_filtered	beat-IIb	4.86	30.77	Predicted values are identical
Targets_only_distal_medulla_filtered	dpr17	4.78	30.77	Predicted values are identical
Targets_only_distal_medulla_filtered	eys	4.7	30.77	Predicted values are identical
Targets_only_distal_medulla_filtered	comm	4.04	30.77	Predicted values are identical
Targets_only_distal_medulla_filtered	robo3	3.63	30.77	Predicted values are identical
Targets_only_distal_medulla_filtered	CG11377	3.44	30.77	Predicted values are identical
Targets_only_distal_medulla_filtered	sli	3.29	30.77	Predicted values are identical
Targets_only_distal_medulla_filtered	CG34114	3.24	30.77	Predicted values are identical
Targets_only_distal_medulla_filtered	ETHR	2.94	30.77	Predicted values are identical
Targets_only_distal_medulla_filtered	Ddr	2.92	30.77	Predicted values are identical
Targets_only_distal_medulla_filtered	kug	2.85	30.77	Predicted values are identical
Targets_only_distal_medulla_filtered	CG8673	2.59	30.77	Predicted values are identical
Targets_only_distal_medulla_filtered	Mp	2.38	30.77	Predicted values are identical
Targets_only_distal_medulla_filtered	Octbeta3R	2.29	30.77	Predicted values are identical
Targets_only_distal_medulla_filtered	Tsp3A	2.27	30.77	Predicted values are identical
Targets_only_distal_medulla_filtered	Dh31	2.2	30.77	Predicted values are identical
Targets_only_distal_medulla_filtered	kek1	2.18	30.77	Predicted values are identical
Targets_only_distal_medulla_filtered	Dl	2.15	30.77	Predicted values are identical
Targets_only_distal_medulla_filtered	AstC-R1	2.11	30.77	Predicted values are identical
Targets_only_distal_medulla_filtered	CG12594	2.1	30.77	Predicted values are identical
Targets_only_distal_medulla_filtered	pyr	2.1	30.77	Predicted values are identical
Targets_only_distal_medulla_filtered	dpr9	1.96	30.77	Predicted values are identical
Targets_only_distal_medulla_filtered	CG5510	1.92	30.77	Predicted values are identical
Targets_only_distal_medulla_filtered	Tsp26A	1.86	30.77	Predicted values are identical
Targets_only_distal_medulla_filtered	Ptp99A	1.84	30.77	Predicted values are identical
Targets_only_distal_medulla_filtered	oys	1.82	30.77	Predicted values are identical
Targets_only_distal_medulla_filtered	TyrR	1.77	30.77	Predicted values are identical
Targets_only_distal_medulla_filtered	Dh44-R1	1.74	30.77	Predicted values are identical
Targets_only_distal_medulla_filtered	SP2353	1.68	30.77	Predicted values are identical
Targets_only_distal_medulla_filtered	beat-IV	1.67	30.77	Predicted values are identical
Targets_M1	kek5	4.51	44.44	0.0912870929175277
Targets_M1	Nrx-IV	4.08	44.44	0.0912870929175277
Targets_M1	2mit	3.32	44.44	0.0912870929175277
Targets_M1	CG12746	3.23	44.44	0.0912870929175277
Targets_M1	fra	3.16	44.44	0.0912870929175277
Targets_M1	beat-VI	3.04	44.44	0.0912870929175277
Targets_M1	Octbeta2R	2.8	44.44	0.0912870929175277
Targets_M1	dnt	2.66	44.44	0.0912870929175277
Targets_M1	Mmp2	2.6	44.44	0.0912870929175277
Targets_M1	CG9044	2.4	44.44	0.0912870929175277
Targets_M1	side	2.32	44.44	0.0912870929175277
Targets_M1	nrm	2.26	44.44	0.0912870929175277
Targets_M1	caps	2.21	44.44	0.0912870929175277
Targets_M1	CG42389	2.17	44.44	0.0912870929175277
Targets_M1	CG33543	2.16	44.44	0.0912870929175277
Targets_M1	Ptp4E	2.05	44.44	0.0912870929175277
Targets_M1	CG34391	2.04	44.44	0.0912870929175277
Targets_M1	fred	2.01	44.44	0.0912870929175277
Targets_M1	comm	1.99	44.44	0.0912870929175277
Targets_M1	CG12484	1.94	44.44	0.0912870929175277
Targets_M1	Ptp10D	1.89	44.44	0.0912870929175277
Targets_M1	FMRFaR	1.89	44.44	0.0912870929175277
Targets_M1	CG10731	1.87	44.44	0.0912870929175277
Targets_M1	Octbeta3R	1.72	44.44	0.0912870929175277
Targets_M1	Con	1.71	44.44	0.0912870929175277
Targets_M1	Pxn	1.64	44.44	0.0912870929175277
Targets_M1	CG14372	1.56	44.44	0.0912870929175277
Targets_M1	Hs3st-B	1.48	44.44	0.0912870929175277
Targets_M1	CG13532	1.48	44.44	0.0912870929175277
Targets_M1	brn	1.43	44.44	0.0912870929175277
Targets_M1_filtered	beat-VI	5.15	46.15	0.547722557505166
Targets_M1_filtered	CG33543	5	46.15	0.547722557505166
Targets_M1_filtered	Toll-6	3.85	46.15	0.547722557505166
Targets_M1_filtered	CG9044	3.83	46.15	0.547722557505166
Targets_M1_filtered	CG12746	2.91	46.15	0.547722557505166
Targets_M1_filtered	kek5	2.78	46.15	0.547722557505166
Targets_M1_filtered	CG34355	2.45	46.15	0.547722557505166
Targets_M1_filtered	Cad96Cb	2.2	46.15	0.547722557505166
Targets_M1_filtered	Reck	2.16	46.15	0.547722557505166
Targets_M1_filtered	Nrx-IV	2.13	46.15	0.547722557505166
Targets_M1_filtered	dnt	2.11	46.15	0.547722557505166
Targets_M1_filtered	Tsp42Ee	2	46.15	0.547722557505166
Targets_M1_filtered	Tsp68C	2	46.15	0.547722557505166
Targets_M1_filtered	dpr	1.92	46.15	0.547722557505166
Targets_M1_filtered	Pex23	1.91	46.15	0.547722557505166
Targets_M1_filtered	CG12950	1.89	46.15	0.547722557505166
Targets_M1_filtered	Meltrin	1.87	46.15	0.547722557505166
Targets_M1_filtered	CG14521	1.84	46.15	0.547722557505166
Targets_M1_filtered	ttv	1.84	46.15	0.547722557505166
Targets_M1_filtered	klg	1.79	46.15	0.547722557505166
Targets_M1_filtered	chp	1.76	46.15	0.547722557505166
Targets_M1_filtered	CG42389	1.73	46.15	0.547722557505166
Targets_M1_filtered	Fs	1.66	46.15	0.547722557505166
Targets_M1_filtered	MsR2	1.62	46.15	0.547722557505166
Targets_M1_filtered	Corin	1.53	46.15	0.547722557505166
Targets_M1_filtered	CG8184	1.53	46.15	0.547722557505166
Targets_M1_filtered	Mp	1.52	46.15	0.547722557505166
Targets_M1_filtered	CG15744	1.5	46.15	0.547722557505166
Targets_M1_filtered	dpr16	1.41	46.15	0.547722557505166
Targets_M1_filtered	CadN2	1.41	46.15	0.547722557505166
Targets_M2	wry	5.72	18.52	0.3
Targets_M2	drpr	5.66	18.52	0.3
Targets_M2	ttv	5.21	18.52	0.3
Targets_M2	CG12746	4.92	18.52	0.3
Targets_M2	tnc	4.92	18.52	0.3
Targets_M2	fru	4.33	18.52	0.3
Targets_M2	dlp	3.8	18.52	0.3
Targets_M2	2mit	3.6	18.52	0.3
Targets_M2	put	3.4	18.52	0.3
Targets_M2	FMRFaR	3.14	18.52	0.3
Targets_M2	CG12290	3.12	18.52	0.3
Targets_M2	Wnt4	3.09	18.52	0.3
Targets_M2	rgn	3.06	18.52	0.3
Targets_M2	CG2247	2.8	18.52	0.3
Targets_M2	beat-Ib	2.71	18.52	0.3
Targets_M2	AstC-R2	2.65	18.52	0.3
Targets_M2	NetB	2.62	18.52	0.3
Targets_M2	Mtp	2.58	18.52	0.3
Targets_M2	Pex23	2.54	18.52	0.3
Targets_M2	rst	2.52	18.52	0.3
Targets_M2	LpR1	2.4	18.52	0.3
Targets_M2	CadN2	2.33	18.52	0.3
Targets_M2	Hs6st	2.3	18.52	0.3
Targets_M2	kek3	2.26	18.52	0.3
Targets_M2	otk2	2	18.52	0.3
Targets_M2	PK2-R1	2	18.52	0.3
Targets_M2	Lac	1.92	18.52	0.3
Targets_M2	SP2353	1.92	18.52	0.3
Targets_M2	klg	1.91	18.52	0.3
Targets_M2	5-HT2B	1.75	18.52	0.3
Targets_M2_filtered	ttv	6.82	23.08	0.730296743340221
Targets_M2_filtered	Fili	5.03	23.08	0.730296743340221
Targets_M2_filtered	fru	4.29	23.08	0.730296743340221
Targets_M2_filtered	mew	3.5	23.08	0.730296743340221
Targets_M2_filtered	dlp	3.29	23.08	0.730296743340221
Targets_M2_filtered	Tsp42Ee	3.15	23.08	0.730296743340221
Targets_M2_filtered	Wnt4	3.05	23.08	0.730296743340221
Targets_M2_filtered	wry	3.01	23.08	0.730296743340221
Targets_M2_filtered	put	2.99	23.08	0.730296743340221
Targets_M2_filtered	beat-IIIc	2.83	23.08	0.730296743340221
Targets_M2_filtered	klg	2.73	23.08	0.730296743340221
Targets_M2_filtered	AstC-R2	2.62	23.08	0.730296743340221
Targets_M2_filtered	dome	2.61	23.08	0.730296743340221
Targets_M2_filtered	CG10483	2.58	23.08	0.730296743340221
Targets_M2_filtered	CG2247	2.43	23.08	0.730296743340221
Targets_M2_filtered	sli	2.39	23.08	0.730296743340221
Targets_M2_filtered	CCHa1-R	2.39	23.08	0.730296743340221
Targets_M2_filtered	CG14762	2.09	23.08	0.730296743340221
Targets_M2_filtered	CG12290	2.08	23.08	0.730296743340221
Targets_M2_filtered	unc-5	2.06	23.08	0.730296743340221
Targets_M2_filtered	CG32085	2.03	23.08	0.730296743340221
Targets_M2_filtered	2mit	1.97	23.08	0.730296743340221
Targets_M2_filtered	otk2	1.94	23.08	0.730296743340221
Targets_M2_filtered	tnc	1.93	23.08	0.730296743340221
Targets_M2_filtered	mtd	1.92	23.08	0.730296743340221
Targets_M2_filtered	CG9109	1.8	23.08	0.730296743340221
Targets_M2_filtered	Kul	1.79	23.08	0.730296743340221
Targets_M2_filtered	CG16974	1.77	23.08	0.730296743340221
Targets_M2_filtered	CG31814	1.73	23.08	0.730296743340221
Targets_M2_filtered	mthl5	1.73	23.08	0.730296743340221
Targets_M3	CG7565	4.73	51.85	0.645497224367903
Targets_M3	glec	4.7	51.85	0.645497224367903
Targets_M3	Hs3st-B	4.55	51.85	0.645497224367903
Targets_M3	Nlg4	3.55	51.85	0.645497224367903
Targets_M3	CG34353	3.45	51.85	0.645497224367903
Targets_M3	Tsp42Ef	2.93	51.85	0.645497224367903
Targets_M3	Tk	2.73	51.85	0.645497224367903
Targets_M3	CG2247	2.31	51.85	0.645497224367903
Targets_M3	amon	2.08	51.85	0.645497224367903
Targets_M3	CG31814	2.04	51.85	0.645497224367903
Targets_M3	Lrch	2.02	51.85	0.645497224367903
Targets_M3	CG7466	2	51.85	0.645497224367903
Targets_M3	dpr16	1.96	51.85	0.645497224367903
Targets_M3	brn	1.93	51.85	0.645497224367903
Targets_M3	dpr17	1.86	51.85	0.645497224367903
Targets_M3	CG34355	1.79	51.85	0.645497224367903
Targets_M3	plum	1.74	51.85	0.645497224367903
Targets_M3	Nplp1	1.73	51.85	0.645497224367903
Targets_M3	dpr20	1.73	51.85	0.645497224367903
Targets_M3	NetA	1.72	51.85	0.645497224367903
Targets_M3	kek5	1.67	51.85	0.645497224367903
Targets_M3	CG31637	1.66	51.85	0.645497224367903
Targets_M3	Fas2	1.65	51.85	0.645497224367903
Targets_M3	MsR1	1.63	51.85	0.645497224367903
Targets_M3	CG4313	1.6	51.85	0.645497224367903
Targets_M3	CG6453	1.6	51.85	0.645497224367903
Targets_M3	nord	1.59	51.85	0.645497224367903
Targets_M3	CG34370	1.54	51.85	0.645497224367903
Targets_M3	CG9044	1.53	51.85	0.645497224367903
Targets_M3	Manf	1.49	51.85	0.645497224367903
Targets_M3_filtered	CG7565	4.59	34.62	Predicted values are identical
Targets_M3_filtered	CG9044	4.53	34.62	Predicted values are identical
Targets_M3_filtered	dpr16	3.29	34.62	Predicted values are identical
Targets_M3_filtered	Nlg4	3.12	34.62	Predicted values are identical
Targets_M3_filtered	Hs3st-B	3.12	34.62	Predicted values are identical
Targets_M3_filtered	CG11377	2.69	34.62	Predicted values are identical
Targets_M3_filtered	Tsp42Ef	2.66	34.62	Predicted values are identical
Targets_M3_filtered	beat-VII	2.64	34.62	Predicted values are identical
Targets_M3_filtered	glec	2.6	34.62	Predicted values are identical
Targets_M3_filtered	Hrd3	2.59	34.62	Predicted values are identical
Targets_M3_filtered	2mit	2.49	34.62	Predicted values are identical
Targets_M3_filtered	Edem2	2.26	34.62	Predicted values are identical
Targets_M3_filtered	dpr17	2.25	34.62	Predicted values are identical
Targets_M3_filtered	NetA	2.17	34.62	Predicted values are identical
Targets_M3_filtered	Tk	2.15	34.62	Predicted values are identical
Targets_M3_filtered	hig	2.07	34.62	Predicted values are identical
Targets_M3_filtered	CG6453	2.04	34.62	Predicted values are identical
Targets_M3_filtered	CG18208	1.99	34.62	Predicted values are identical
Targets_M3_filtered	wry	1.93	34.62	Predicted values are identical
Targets_M3_filtered	AstC-R2	1.93	34.62	Predicted values are identical
Targets_M3_filtered	TyrR	1.89	34.62	Predicted values are identical
Targets_M3_filtered	mthl5	1.88	34.62	Predicted values are identical
Targets_M3_filtered	Ptp69D	1.85	34.62	Predicted values are identical
Targets_M3_filtered	CG15765	1.84	34.62	Predicted values are identical
Targets_M3_filtered	Dl	1.73	34.62	Predicted values are identical
Targets_M3_filtered	CG17839	1.72	34.62	Predicted values are identical
Targets_M3_filtered	beat-VI	1.67	34.62	Predicted values are identical
Targets_M3_filtered	CG8673	1.64	34.62	Predicted values are identical
Targets_M3_filtered	CG34127	1.55	34.62	Predicted values are identical
Targets_M3_filtered	smo	1.51	34.62	Predicted values are identical
Targets_M4	beta3GalTII	3.5	37.04	0.416666666666667
Targets_M4	sli	3.4	37.04	0.416666666666667
Targets_M4	kek5	3.28	37.04	0.416666666666667
Targets_M4	pyr	2.89	37.04	0.416666666666667
Targets_M4	CG34127	2.86	37.04	0.416666666666667
Targets_M4	dpr11	2.76	37.04	0.416666666666667
Targets_M4	MsR2	2.74	37.04	0.416666666666667
Targets_M4	spz	2.67	37.04	0.416666666666667
Targets_M4	gbb	2.57	37.04	0.416666666666667
Targets_M4	CG6453	2.52	37.04	0.416666666666667
Targets_M4	dpr16	2.39	37.04	0.416666666666667
Targets_M4	CG3040	2.35	37.04	0.416666666666667
Targets_M4	dpr8	2.34	37.04	0.416666666666667
Targets_M4	Manf	2.3	37.04	0.416666666666667
Targets_M4	CG32547	2.28	37.04	0.416666666666667
Targets_M4	Mtp	2.25	37.04	0.416666666666667
Targets_M4	put	2.2	37.04	0.416666666666667
Targets_M4	CCHa2-R	2.14	37.04	0.416666666666667
Targets_M4	CG32354	2.06	37.04	0.416666666666667
Targets_M4	Hs3st-B	2.03	37.04	0.416666666666667
Targets_M4	Neto	1.98	37.04	0.416666666666667
Targets_M4	caps	1.97	37.04	0.416666666666667
Targets_M4	beat-Ia	1.96	37.04	0.416666666666667
Targets_M4	oxt	1.95	37.04	0.416666666666667
Targets_M4	Tk	1.84	37.04	0.416666666666667
Targets_M4	Con	1.74	37.04	0.416666666666667
Targets_M4	Ptp69D	1.7	37.04	0.416666666666667
Targets_M4	ETHR	1.64	37.04	0.416666666666667
Targets_M4	Acer	1.64	37.04	0.416666666666667
Targets_M4	CG5758	1.59	37.04	0.416666666666667
Targets_M4_filtered	Mtp	6.13	34.62	-0.471404520791032
Targets_M4_filtered	CCHa2-R	4.36	34.62	-0.471404520791032
Targets_M4_filtered	LRP1	4.27	34.62	-0.471404520791032
Targets_M4_filtered	CG32206	3.63	34.62	-0.471404520791032
Targets_M4_filtered	Acer	3.22	34.62	-0.471404520791032
Targets_M4_filtered	CG33143	3.09	34.62	-0.471404520791032
Targets_M4_filtered	Corin	2.94	34.62	-0.471404520791032
Targets_M4_filtered	MsR1	2.7	34.62	-0.471404520791032
Targets_M4_filtered	kek5	2.4	34.62	-0.471404520791032
Targets_M4_filtered	Drl-2	2.31	34.62	-0.471404520791032
Targets_M4_filtered	CG45263	2.15	34.62	-0.471404520791032
Targets_M4_filtered	CG6453	2.11	34.62	-0.471404520791032
Targets_M4_filtered	robo	2.06	34.62	-0.471404520791032
Targets_M4_filtered	rgn	2.05	34.62	-0.471404520791032
Targets_M4_filtered	CG13532	2.02	34.62	-0.471404520791032
Targets_M4_filtered	dsd	1.99	34.62	-0.471404520791032
Targets_M4_filtered	Dop2R	1.94	34.62	-0.471404520791032
Targets_M4_filtered	TrissinR	1.93	34.62	-0.471404520791032
Targets_M4_filtered	kek4	1.91	34.62	-0.471404520791032
Targets_M4_filtered	TyrR	1.9	34.62	-0.471404520791032
Targets_M4_filtered	Hs3st-B	1.9	34.62	-0.471404520791032
Targets_M4_filtered	Pex23	1.88	34.62	-0.471404520791032
Targets_M4_filtered	Tl	1.66	34.62	-0.471404520791032
Targets_M4_filtered	sli	1.66	34.62	-0.471404520791032
Targets_M4_filtered	mbc	1.65	34.62	-0.471404520791032
Targets_M4_filtered	CG15630	1.65	34.62	-0.471404520791032
Targets_M4_filtered	Pxn	1.64	34.62	-0.471404520791032
Targets_M4_filtered	CG12484	1.59	34.62	-0.471404520791032
Targets_M4_filtered	lbk	1.57	34.62	-0.471404520791032
Targets_M4_filtered	gbb	1.55	34.62	-0.471404520791032
Targets_M5	caps	5.45	55.56	0.75
Targets_M5	dpr8	4.12	55.56	0.75
Targets_M5	sli	3.85	55.56	0.75
Targets_M5	CG32206	3.8	55.56	0.75
Targets_M5	beat-IIIb	3.51	55.56	0.75
Targets_M5	CG45263	3.06	55.56	0.75
Targets_M5	CG34370	2.93	55.56	0.75
Targets_M5	Ten-a	2.32	55.56	0.75
Targets_M5	Fur1	2.29	55.56	0.75
Targets_M5	CG7536	2.25	55.56	0.75
Targets_M5	Ccn	2.25	55.56	0.75
Targets_M5	rst	2.2	55.56	0.75
Targets_M5	Lrr47	2.04	55.56	0.75
Targets_M5	CG13325	2.04	55.56	0.75
Targets_M5	dpr4	1.92	55.56	0.75
Targets_M5	Tsp42Ef	1.91	55.56	0.75
Targets_M5	CG9109	1.73	55.56	0.75
Targets_M5	beat-IIb	1.73	55.56	0.75
Targets_M5	CG8668	1.72	55.56	0.75
Targets_M5	ana	1.72	55.56	0.75
Targets_M5	beat-Vc	1.72	55.56	0.75
Targets_M5	dpr18	1.66	55.56	0.75
Targets_M5	CG8909	1.63	55.56	0.75
Targets_M5	gbb	1.58	55.56	0.75
Targets_M5	RanGAP	1.54	55.56	0.75
Targets_M5	dpr11	1.49	55.56	0.75
Targets_M5	CG14521	1.49	55.56	0.75
Targets_M5	CG10186	1.46	55.56	0.75
Targets_M5	ths	1.42	55.56	0.75
Targets_M5	AstC-R1	1.41	55.56	0.75
Targets_M5_filtered	caps	6.54	38.46	0.4
Targets_M5_filtered	trn	4.43	38.46	0.4
Targets_M5_filtered	CG34127	4.11	38.46	0.4
Targets_M5_filtered	CG3040	4	38.46	0.4
Targets_M5_filtered	side	3.38	38.46	0.4
Targets_M5_filtered	beat-IIIb	3.27	38.46	0.4
Targets_M5_filtered	Ccn	3.03	38.46	0.4
Targets_M5_filtered	beat-Vb	2.8	38.46	0.4
Targets_M5_filtered	beat-IIb	2.53	38.46	0.4
Targets_M5_filtered	LpR1	2.52	38.46	0.4
Targets_M5_filtered	lea	2.52	38.46	0.4
Targets_M5_filtered	kek6	2.39	38.46	0.4
Targets_M5_filtered	CG18208	2.32	38.46	0.4
Targets_M5_filtered	Tsp42Ek	2.22	38.46	0.4
Targets_M5_filtered	dpr16	2.22	38.46	0.4
Targets_M5_filtered	CG34370	2.2	38.46	0.4
Targets_M5_filtered	Toll-6	2.19	38.46	0.4
Targets_M5_filtered	CG12913	2.17	38.46	0.4
Targets_M5_filtered	TkR99D	2.13	38.46	0.4
Targets_M5_filtered	CG33543	2.11	38.46	0.4
Targets_M5_filtered	jeb	2.07	38.46	0.4
Targets_M5_filtered	gbb	2.05	38.46	0.4
Targets_M5_filtered	CG32432	2.04	38.46	0.4
Targets_M5_filtered	ana	1.99	38.46	0.4
Targets_M5_filtered	CG12746	1.92	38.46	0.4
Targets_M5_filtered	ETHR	1.89	38.46	0.4
Targets_M5_filtered	AstC-R1	1.88	38.46	0.4
Targets_M5_filtered	kek5	1.88	38.46	0.4
Targets_M5_filtered	Strn-Mlck	1.78	38.46	0.4
Targets_M5_filtered	Mtp	1.67	38.46	0.4
Targets_M6	beat-IIb	7.03	22.22	Predicted values are identical
Targets_M6	klg	6.18	22.22	Predicted values are identical
Targets_M6	crq	3.37	22.22	Predicted values are identical
Targets_M6	beat-IIa	3.14	22.22	Predicted values are identical
Targets_M6	CG34370	3.09	22.22	Predicted values are identical
Targets_M6	dsd	3.01	22.22	Predicted values are identical
Targets_M6	SP2353	2.73	22.22	Predicted values are identical
Targets_M6	Ddr	2.59	22.22	Predicted values are identical
Targets_M6	otk2	2.2	22.22	Predicted values are identical
Targets_M6	caps	1.82	22.22	Predicted values are identical
Targets_M6	Ptp10D	1.82	22.22	Predicted values are identical
Targets_M6	CG14762	1.79	22.22	Predicted values are identical
Targets_M6	dpr6	1.77	22.22	Predicted values are identical
Targets_M6	CG5510	1.73	22.22	Predicted values are identical
Targets_M6	Fas3	1.72	22.22	Predicted values are identical
Targets_M6	Mtp	1.72	22.22	Predicted values are identical
Targets_M6	CG14024	1.64	22.22	Predicted values are identical
Targets_M6	Drl-2	1.63	22.22	Predicted values are identical
Targets_M6	dpr10	1.54	22.22	Predicted values are identical
Targets_M6	Lrr47	1.53	22.22	Predicted values are identical
Targets_M6	ed	1.49	22.22	Predicted values are identical
Targets_M6	fas	1.49	22.22	Predicted values are identical
Targets_M6	CG32354	1.47	22.22	Predicted values are identical
Targets_M6	kek1	1.45	22.22	Predicted values are identical
Targets_M6	Ccn	1.43	22.22	Predicted values are identical
Targets_M6	CG13229	1.42	22.22	Predicted values are identical
Targets_M6	sli	1.42	22.22	Predicted values are identical
Targets_M6	CG34114	1.41	22.22	Predicted values are identical
Targets_M6	CNMaR	1.41	22.22	Predicted values are identical
Targets_M6	CG4313	1.41	22.22	Predicted values are identical
Targets_M6_filtered	Drl-2	5.07	15.38	Predicted values are identical
Targets_M6_filtered	klg	3.89	15.38	Predicted values are identical
Targets_M6_filtered	dpr10	3.41	15.38	Predicted values are identical
Targets_M6_filtered	lbk	3.24	15.38	Predicted values are identical
Targets_M6_filtered	CG34370	3.06	15.38	Predicted values are identical
Targets_M6_filtered	beat-IIb	2.45	15.38	Predicted values are identical
Targets_M6_filtered	Tsp86D	2.41	15.38	Predicted values are identical
Targets_M6_filtered	Sap-r	2.35	15.38	Predicted values are identical
Targets_M6_filtered	CG34114	2.18	15.38	Predicted values are identical
Targets_M6_filtered	CG34127	2.13	15.38	Predicted values are identical
Targets_M6_filtered	Neto	1.99	15.38	Predicted values are identical
Targets_M6_filtered	kek3	1.99	15.38	Predicted values are identical
Targets_M6_filtered	dpr4	1.89	15.38	Predicted values are identical
Targets_M6_filtered	Tsp68C	1.78	15.38	Predicted values are identical
Targets_M6_filtered	sNPF-R	1.76	15.38	Predicted values are identical
Targets_M6_filtered	sNPF	1.73	15.38	Predicted values are identical
Targets_M6_filtered	CG5510	1.72	15.38	Predicted values are identical
Targets_M6_filtered	CG8272	1.7	15.38	Predicted values are identical
Targets_M6_filtered	CG13325	1.66	15.38	Predicted values are identical
Targets_M6_filtered	trol	1.6	15.38	Predicted values are identical
Targets_M6_filtered	mew	1.42	15.38	Predicted values are identical
Targets_M6_filtered	fra	1.42	15.38	Predicted values are identical
Targets_M6_filtered	CG31221	1.41	15.38	Predicted values are identical
Targets_M6_filtered	CG32432	1.41	15.38	Predicted values are identical
Targets_M6_filtered	LRP1	1.41	15.38	Predicted values are identical
Targets_M6_filtered	CCHa1-R	1.41	15.38	Predicted values are identical
Targets_M6_filtered	CG11377	1.41	15.38	Predicted values are identical
Targets_M6_filtered	Toll-6	1.41	15.38	Predicted values are identical
Targets_M6_filtered	CG33145	1.41	15.38	Predicted values are identical
Targets_M6_filtered	Meltrin	1.41	15.38	Predicted values are identical
Targets_M7	CNMaR	3.09	7.41	Predicted values are identical
Targets_M7	CG4168	2.36	7.41	Predicted values are identical
Targets_M7	lbk	2.16	7.41	Predicted values are identical
Targets_M7	Drl-2	1.89	7.41	Predicted values are identical
Targets_M7	CG10483	1.65	7.41	Predicted values are identical
Targets_M7	drl	1.42	7.41	Predicted values are identical
Targets_M7	CG18208	1.41	7.41	Predicted values are identical
Targets_M7	Tsp68C	1.41	7.41	Predicted values are identical
Targets_M7	stan	1.41	7.41	Predicted values are identical
Targets_M7	beat-Ic	1.41	7.41	Predicted values are identical
Targets_M7	ergic53	1.4	7.41	Predicted values are identical
Targets_M7	CG31708	1.39	7.41	Predicted values are identical
Targets_M7	sli	1.38	7.41	Predicted values are identical
Targets_M7	Hs6st	1.36	7.41	Predicted values are identical
Targets_M7	beta3GalTII	1.36	7.41	Predicted values are identical
Targets_M7	CG17839	1.36	7.41	Predicted values are identical
Targets_M7	beat-Vb	1.19	7.41	Predicted values are identical
Targets_M7	sdk	1.18	7.41	Predicted values are identical
Targets_M7	Sap-r	1.13	7.41	Predicted values are identical
Targets_M7	CG12950	1	7.41	Predicted values are identical
Targets_M7	CG34114	1	7.41	Predicted values are identical
Targets_M7	dpr5	1	7.41	Predicted values are identical
Targets_M7	CG6959	1	7.41	Predicted values are identical
Targets_M7	PK2-R2	1	7.41	Predicted values are identical
Targets_M7	CG14372	1	7.41	Predicted values are identical
Targets_M7	beat-IIb	1	7.41	Predicted values are identical
Targets_M7	CG14521	1	7.41	Predicted values are identical
Targets_M7	drpr	1	7.41	Predicted values are identical
Targets_M7	caps	1	7.41	Predicted values are identical
Targets_M7	dlp	1	7.41	Predicted values are identical
Targets_M7_filtered	CG14762	2.38	7.69	Predicted values are identical
Targets_M7_filtered	CCHa1-R	1.8	7.69	Predicted values are identical
Targets_M7_filtered	Fili	1.73	7.69	Predicted values are identical
Targets_M7_filtered	CCHa2-R	1.66	7.69	Predicted values are identical
Targets_M7_filtered	gbb	1.42	7.69	Predicted values are identical
Targets_M7_filtered	CG13579	1.42	7.69	Predicted values are identical
Targets_M7_filtered	cue	1.41	7.69	Predicted values are identical
Targets_M7_filtered	CG5510	1.41	7.69	Predicted values are identical
Targets_M7_filtered	crq	1.41	7.69	Predicted values are identical
Targets_M7_filtered	kek5	1.41	7.69	Predicted values are identical
Targets_M7_filtered	CG9044	1.41	7.69	Predicted values are identical
Targets_M7_filtered	klg	1.41	7.69	Predicted values are identical
Targets_M7_filtered	CG34127	1.41	7.69	Predicted values are identical
Targets_M7_filtered	CG15630	1.41	7.69	Predicted values are identical
Targets_M7_filtered	CG34355	1.41	7.69	Predicted values are identical
Targets_M7_filtered	Lrr47	1.4	7.69	Predicted values are identical
Targets_M7_filtered	NLaz	1.39	7.69	Predicted values are identical
Targets_M7_filtered	Dh31	1.39	7.69	Predicted values are identical
Targets_M7_filtered	CG31814	1.39	7.69	Predicted values are identical
Targets_M7_filtered	dpr5	1.38	7.69	Predicted values are identical
Targets_M7_filtered	haf	1.37	7.69	Predicted values are identical
Targets_M7_filtered	chp	1.36	7.69	Predicted values are identical
Targets_M7_filtered	Tsp86D	1.32	7.69	Predicted values are identical
Targets_M7_filtered	CG15744	1.27	7.69	Predicted values are identical
Targets_M7_filtered	Drl-2	1.19	7.69	Predicted values are identical
Targets_M7_filtered	CG15765	1.19	7.69	Predicted values are identical
Targets_M7_filtered	Nplp1	1.16	7.69	Predicted values are identical
Targets_M7_filtered	mtd	1	7.69	Predicted values are identical
Targets_M7_filtered	5-HT2B	1	7.69	Predicted values are identical
Targets_M7_filtered	PK2-R1	1	7.69	Predicted values are identical
Targets_M8	sNPF-R	3.89	38.46	Predicted values are identical
Targets_M8	CG34114	3.69	38.46	Predicted values are identical
Targets_M8	robo3	3.6	38.46	Predicted values are identical
Targets_M8	mtd	3.21	38.46	Predicted values are identical
Targets_M8	sdk	2.85	38.46	Predicted values are identical
Targets_M8	beat-IIIb	2.7	38.46	Predicted values are identical
Targets_M8	amon	2.69	38.46	Predicted values are identical
Targets_M8	trn	2.46	38.46	Predicted values are identical
Targets_M8	stan	2.45	38.46	Predicted values are identical
Targets_M8	Hs6st	2.43	38.46	Predicted values are identical
Targets_M8	RanGAP	2.26	38.46	Predicted values are identical
Targets_M8	glec	2.1	38.46	Predicted values are identical
Targets_M8	CG13229	1.97	38.46	Predicted values are identical
Targets_M8	fliI	1.87	38.46	Predicted values are identical
Targets_M8	Neto	1.86	38.46	Predicted values are identical
Targets_M8	Tsp26A	1.75	38.46	Predicted values are identical
Targets_M8	sli	1.73	38.46	Predicted values are identical
Targets_M8	dsd	1.68	38.46	Predicted values are identical
Targets_M8	CG15765	1.68	38.46	Predicted values are identical
Targets_M8	gogo	1.61	38.46	Predicted values are identical
Targets_M8	nrm	1.59	38.46	Predicted values are identical
Targets_M8	NetB	1.54	38.46	Predicted values are identical
Targets_M8	ETHR	1.52	38.46	Predicted values are identical
Targets_M8	dlp	1.44	38.46	Predicted values are identical
Targets_M8	Con	1.43	38.46	Predicted values are identical
Targets_M8	Wnt4	1.42	38.46	Predicted values are identical
Targets_M8	dpr15	1.42	38.46	Predicted values are identical
Targets_M8	dpr17	1.41	38.46	Predicted values are identical
Targets_M8	Notch	1.41	38.46	Predicted values are identical
Targets_M8	MsR2	1.41	38.46	Predicted values are identical
Targets_M8_filtered	jeb	5.17	38.46	Predicted values are identical
Targets_M8_filtered	Hs6st	4.08	38.46	Predicted values are identical
Targets_M8_filtered	mtd	3.4	38.46	Predicted values are identical
Targets_M8_filtered	CG13506	3.38	38.46	Predicted values are identical
Targets_M8_filtered	stan	3.03	38.46	Predicted values are identical
Targets_M8_filtered	robo3	2.61	38.46	Predicted values are identical
Targets_M8_filtered	unc-5	2.58	38.46	Predicted values are identical
Targets_M8_filtered	amon	2.29	38.46	Predicted values are identical
Targets_M8_filtered	CG34380	2.24	38.46	Predicted values are identical
Targets_M8_filtered	Fas3	2.2	38.46	Predicted values are identical
Targets_M8_filtered	CadN2	2.14	38.46	Predicted values are identical
Targets_M8_filtered	bt	2.12	38.46	Predicted values are identical
Targets_M8_filtered	CG8668	2.11	38.46	Predicted values are identical
Targets_M8_filtered	drl	2.07	38.46	Predicted values are identical
Targets_M8_filtered	sdk	2.05	38.46	Predicted values are identical
Targets_M8_filtered	fz	2.03	38.46	Predicted values are identical
Targets_M8_filtered	beat-IV	1.99	38.46	Predicted values are identical
Targets_M8_filtered	CG14372	1.95	38.46	Predicted values are identical
Targets_M8_filtered	Pex23	1.89	38.46	Predicted values are identical
Targets_M8_filtered	CG12950	1.87	38.46	Predicted values are identical
Targets_M8_filtered	CG13937	1.73	38.46	Predicted values are identical
Targets_M8_filtered	dpr17	1.73	38.46	Predicted values are identical
Targets_M8_filtered	CG7565	1.73	38.46	Predicted values are identical
Targets_M8_filtered	ergic53	1.7	38.46	Predicted values are identical
Targets_M8_filtered	Ptp99A	1.6	38.46	Predicted values are identical
Targets_M8_filtered	CG13579	1.56	38.46	Predicted values are identical
Targets_M8_filtered	trn	1.47	38.46	Predicted values are identical
Targets_M8_filtered	Hrd3	1.42	38.46	Predicted values are identical
Targets_M8_filtered	fend	1.41	38.46	Predicted values are identical
Targets_M8_filtered	vn	1.41	38.46	Predicted values are identical
Targets_M9	pyr	5.32	44.44	0.547722557505166
Targets_M9	Kul	4.97	44.44	0.547722557505166
Targets_M9	CG31637	4.47	44.44	0.547722557505166
Targets_M9	sli	4.14	44.44	0.547722557505166
Targets_M9	IntS6	3.35	44.44	0.547722557505166
Targets_M9	fred	3.32	44.44	0.547722557505166
Targets_M9	CG5510	3.08	44.44	0.547722557505166
Targets_M9	ed	2.7	44.44	0.547722557505166
Targets_M9	cv-2	2.31	44.44	0.547722557505166
Targets_M9	Neto	2.28	44.44	0.547722557505166
Targets_M9	beat-IIb	2.04	44.44	0.547722557505166
Targets_M9	Reck	2.01	44.44	0.547722557505166
Targets_M9	RanGAP	2	44.44	0.547722557505166
Targets_M9	Strn-Mlck	1.99	44.44	0.547722557505166
Targets_M9	tok	1.99	44.44	0.547722557505166
Targets_M9	Ptp4E	1.96	44.44	0.547722557505166
Targets_M9	Ccn	1.85	44.44	0.547722557505166
Targets_M9	CG42313	1.85	44.44	0.547722557505166
Targets_M9	klg	1.83	44.44	0.547722557505166
Targets_M9	CG10186	1.8	44.44	0.547722557505166
Targets_M9	CG15744	1.74	44.44	0.547722557505166
Targets_M9	CG8668	1.73	44.44	0.547722557505166
Targets_M9	CG10731	1.72	44.44	0.547722557505166
Targets_M9	kek4	1.71	44.44	0.547722557505166
Targets_M9	Dg	1.67	44.44	0.547722557505166
Targets_M9	CG32085	1.66	44.44	0.547722557505166
Targets_M9	CG34380	1.51	44.44	0.547722557505166
Targets_M9	glec	1.49	44.44	0.547722557505166
Targets_M9	Hs6st	1.49	44.44	0.547722557505166
Targets_M9	Ten-a	1.48	44.44	0.547722557505166
Targets_M9_filtered	beat-IIa	5.77	26.92	0.258198889747161
Targets_M9_filtered	CG5510	5.54	26.92	0.258198889747161
Targets_M9_filtered	pyr	4.15	26.92	0.258198889747161
Targets_M9_filtered	beat-IIb	3.87	26.92	0.258198889747161
Targets_M9_filtered	Dg	3.47	26.92	0.258198889747161
Targets_M9_filtered	Lac	3.46	26.92	0.258198889747161
Targets_M9_filtered	CG33143	3.18	26.92	0.258198889747161
Targets_M9_filtered	Kul	3.09	26.92	0.258198889747161
Targets_M9_filtered	CG12290	2.87	26.92	0.258198889747161
Targets_M9_filtered	CG3040	2.56	26.92	0.258198889747161
Targets_M9_filtered	comm	2.45	26.92	0.258198889747161
Targets_M9_filtered	Ddr	2.39	26.92	0.258198889747161
Targets_M9_filtered	f-cup	2.28	26.92	0.258198889747161
Targets_M9_filtered	fru	2.1	26.92	0.258198889747161
Targets_M9_filtered	Mmp2	2.1	26.92	0.258198889747161
Targets_M9_filtered	lea	2.08	26.92	0.258198889747161
Targets_M9_filtered	PK2-R1	2.05	26.92	0.258198889747161
Targets_M9_filtered	Octbeta2R	1.98	26.92	0.258198889747161
Targets_M9_filtered	kug	1.89	26.92	0.258198889747161
Targets_M9_filtered	CCHa2-R	1.88	26.92	0.258198889747161
Targets_M9_filtered	CG12594	1.78	26.92	0.258198889747161
Targets_M9_filtered	dpr5	1.74	26.92	0.258198889747161
Targets_M9_filtered	CG42313	1.72	26.92	0.258198889747161
Targets_M9_filtered	trol	1.71	26.92	0.258198889747161
Targets_M9_filtered	CG15765	1.71	26.92	0.258198889747161
Targets_M9_filtered	drl	1.71	26.92	0.258198889747161
Targets_M9_filtered	dpr9	1.67	26.92	0.258198889747161
Targets_M9_filtered	LpR1	1.66	26.92	0.258198889747161
Targets_M9_filtered	Wnt5	1.65	26.92	0.258198889747161
Targets_M9_filtered	rst	1.64	26.92	0.258198889747161
Targets_M10	spz5	7.1	25.93	Predicted values are identical
Targets_M10	beat-VI	6.02	25.93	Predicted values are identical
Targets_M10	CG13579	3.96	25.93	Predicted values are identical
Targets_M10	trol	2.86	25.93	Predicted values are identical
Targets_M10	Ptp4E	2.63	25.93	Predicted values are identical
Targets_M10	CG14024	2.42	25.93	Predicted values are identical
Targets_M10	dsd	2.34	25.93	Predicted values are identical
Targets_M10	caps	2.13	25.93	Predicted values are identical
Targets_M10	Fili	2.07	25.93	Predicted values are identical
Targets_M10	CG15744	2	25.93	Predicted values are identical
Targets_M10	Nlg4	1.93	25.93	Predicted values are identical
Targets_M10	CG1504	1.82	25.93	Predicted values are identical
Targets_M10	Lrr47	1.69	25.93	Predicted values are identical
Targets_M10	Ptp10D	1.69	25.93	Predicted values are identical
Targets_M10	CG13325	1.67	25.93	Predicted values are identical
Targets_M10	CG34113	1.62	25.93	Predicted values are identical
Targets_M10	CG18870	1.57	25.93	Predicted values are identical
Targets_M10	mtd	1.52	25.93	Predicted values are identical
Targets_M10	Tsp42Ek	1.51	25.93	Predicted values are identical
Targets_M10	beat-Vb	1.48	25.93	Predicted values are identical
Targets_M10	LpR2	1.45	25.93	Predicted values are identical
Targets_M10	FMRFaR	1.44	25.93	Predicted values are identical
Targets_M10	TkR99D	1.44	25.93	Predicted values are identical
Targets_M10	drpr	1.41	25.93	Predicted values are identical
Targets_M10	beta3GalTII	1.41	25.93	Predicted values are identical
Targets_M10	Proc	1.4	25.93	Predicted values are identical
Targets_M10	CG15765	1.39	25.93	Predicted values are identical
Targets_M10	Wnt4	1.39	25.93	Predicted values are identical
Targets_M10	side	1.38	25.93	Predicted values are identical
Targets_M10	fru	1.38	25.93	Predicted values are identical
Targets_M10_filtered	beat-VI	6.2	23.08	Predicted values are identical
Targets_M10_filtered	CG14010	3.28	23.08	Predicted values are identical
Targets_M10_filtered	dnt	2.79	23.08	Predicted values are identical
Targets_M10_filtered	dpr9	2.61	23.08	Predicted values are identical
Targets_M10_filtered	ttv	2.55	23.08	Predicted values are identical
Targets_M10_filtered	CG9044	2.41	23.08	Predicted values are identical
Targets_M10_filtered	nrm	2.4	23.08	Predicted values are identical
Targets_M10_filtered	CG32791	2.17	23.08	Predicted values are identical
Targets_M10_filtered	CG13579	2.14	23.08	Predicted values are identical
Targets_M10_filtered	Tsp3A	2.02	23.08	Predicted values are identical
Targets_M10_filtered	CG14521	1.98	23.08	Predicted values are identical
Targets_M10_filtered	CG8272	1.92	23.08	Predicted values are identical
Targets_M10_filtered	mbc	1.84	23.08	Predicted values are identical
Targets_M10_filtered	Apoltp	1.8	23.08	Predicted values are identical
Targets_M10_filtered	plum	1.75	23.08	Predicted values are identical
Targets_M10_filtered	CG45263	1.73	23.08	Predicted values are identical
Targets_M10_filtered	Pex23	1.73	23.08	Predicted values are identical
Targets_M10_filtered	kuz	1.73	23.08	Predicted values are identical
Targets_M10_filtered	beat-Vb	1.72	23.08	Predicted values are identical
Targets_M10_filtered	CG7536	1.67	23.08	Predicted values are identical
Targets_M10_filtered	AstC-R1	1.66	23.08	Predicted values are identical
Targets_M10_filtered	bnl	1.57	23.08	Predicted values are identical
Targets_M10_filtered	Fas3	1.51	23.08	Predicted values are identical
Targets_M10_filtered	f-cup	1.49	23.08	Predicted values are identical
Targets_M10_filtered	spz5	1.45	23.08	Predicted values are identical
Targets_M10_filtered	CG7565	1.42	23.08	Predicted values are identical
Targets_M10_filtered	Lrch	1.41	23.08	Predicted values are identical
Targets_M10_filtered	CG42709	1.39	23.08	Predicted values are identical
Targets_M10_filtered	CG42389	1.39	23.08	Predicted values are identical
Targets_M10_filtered	CG13506	1.33	23.08	Predicted values are identical
Targets_Lobula_Plate	Hs3st-A	5.3	14.29	Predicted values are identical
Targets_Lobula_Plate	dpr8	4.07	14.29	Predicted values are identical
Targets_Lobula_Plate	rdo	3.54	14.29	Predicted values are identical
Targets_Lobula_Plate	CG32791	3.49	14.29	Predicted values are identical
Targets_Lobula_Plate	rst	2.48	14.29	Predicted values are identical
Targets_Lobula_Plate	CG13325	2.33	14.29	Predicted values are identical
Targets_Lobula_Plate	Dop2R	2.19	14.29	Predicted values are identical
Targets_Lobula_Plate	cv-2	2.1	14.29	Predicted values are identical
Targets_Lobula_Plate	side	1.97	14.29	Predicted values are identical
Targets_Lobula_Plate	Toll-6	1.96	14.29	Predicted values are identical
Targets_Lobula_Plate	CG6959	1.89	14.29	Predicted values are identical
Targets_Lobula_Plate	CG15744	1.85	14.29	Predicted values are identical
Targets_Lobula_Plate	jeb	1.85	14.29	Predicted values are identical
Targets_Lobula_Plate	robo	1.81	14.29	Predicted values are identical
Targets_Lobula_Plate	bnl	1.69	14.29	Predicted values are identical
Targets_Lobula_Plate	plum	1.67	14.29	Predicted values are identical
Targets_Lobula_Plate	CG42343	1.64	14.29	Predicted values are identical
Targets_Lobula_Plate	CG34113	1.62	14.29	Predicted values are identical
Targets_Lobula_Plate	CG32085	1.52	14.29	Predicted values are identical
Targets_Lobula_Plate	sNPF-R	1.47	14.29	Predicted values are identical
Targets_Lobula_Plate	Nlg2	1.42	14.29	Predicted values are identical
Targets_Lobula_Plate	dpr5	1.42	14.29	Predicted values are identical
Targets_Lobula_Plate	CG4313	1.41	14.29	Predicted values are identical
Targets_Lobula_Plate	tld	1.41	14.29	Predicted values are identical
Targets_Lobula_Plate	pyr	1.41	14.29	Predicted values are identical
Targets_Lobula_Plate	CG8668	1.41	14.29	Predicted values are identical
Targets_Lobula_Plate	Tsp2A	1.41	14.29	Predicted values are identical
Targets_Lobula_Plate	CG34411	1.41	14.29	Predicted values are identical
Targets_Lobula_Plate	beat-Vb	1.4	14.29	Predicted values are identical
Targets_Lobula_Plate	Mp	1.4	14.29	Predicted values are identical
Targets_Lopa	Hs6st	3.19	7.41	Predicted values are identical
Targets_Lopa	CCHa2-R	2.24	7.41	Predicted values are identical
Targets_Lopa	oxt	2.22	7.41	Predicted values are identical
Targets_Lopa	gbb	2.13	7.41	Predicted values are identical
Targets_Lopa	CG9109	1.99	7.41	Predicted values are identical
Targets_Lopa	CG15765	1.78	7.41	Predicted values are identical
Targets_Lopa	CG14762	1.69	7.41	Predicted values are identical
Targets_Lopa	dpr2	1.45	7.41	Predicted values are identical
Targets_Lopa	haf	1.42	7.41	Predicted values are identical
Targets_Lopa	kek3	1.42	7.41	Predicted values are identical
Targets_Lopa	ics	1.41	7.41	Predicted values are identical
Targets_Lopa	dpr6	1.41	7.41	Predicted values are identical
Targets_Lopa	fas	1.41	7.41	Predicted values are identical
Targets_Lopa	IntS6	1.41	7.41	Predicted values are identical
Targets_Lopa	Fur2	1.41	7.41	Predicted values are identical
Targets_Lopa	dpr15	1.4	7.41	Predicted values are identical
Targets_Lopa	beat-Ic	1.4	7.41	Predicted values are identical
Targets_Lopa	CG32547	1.39	7.41	Predicted values are identical
Targets_Lopa	CG8668	1.37	7.41	Predicted values are identical
Targets_Lopa	Mmp2	1.36	7.41	Predicted values are identical
Targets_Lopa	mew	1.34	7.41	Predicted values are identical
Targets_Lopa	Wnt4	1.34	7.41	Predicted values are identical
Targets_Lopa	put	1.33	7.41	Predicted values are identical
Targets_Lopa	dpr13	1.33	7.41	Predicted values are identical
Targets_Lopa	mys	1.32	7.41	Predicted values are identical
Targets_Lopa	f-cup	1.29	7.41	Predicted values are identical
Targets_Lopa	Tsp68C	1.27	7.41	Predicted values are identical
Targets_Lopa	trn	1.21	7.41	Predicted values are identical
Targets_Lopa	Meltrin	1.19	7.41	Predicted values are identical
Targets_Lopa	kuz	1.17	7.41	Predicted values are identical
Targets_Lopc	Tsp26A	1.72	0	Predicted values are identical
Targets_Lopc	trol	1.72	0	Predicted values are identical
Targets_Lopc	CG5758	1.69	0	Predicted values are identical
Targets_Lopc	CG8673	1.42	0	Predicted values are identical
Targets_Lopc	mtd	1.41	0	Predicted values are identical
Targets_Lopc	Tsp42Ek	1.41	0	Predicted values are identical
Targets_Lopc	NetA	1.41	0	Predicted values are identical
Targets_Lopc	Ten-m	1.41	0	Predicted values are identical
Targets_Lopc	dpr2	1.4	0	Predicted values are identical
Targets_Lopc	hig	1.38	0	Predicted values are identical
Targets_Lopc	drl	1.38	0	Predicted values are identical
Targets_Lopc	Fili	1.29	0	Predicted values are identical
Targets_Lopc	Fur2	1.04	0	Predicted values are identical
Targets_Lopc	dlp	1.03	0	Predicted values are identical
Targets_Lopc	CG45263	1	0	Predicted values are identical
Targets_Lopc	Tsp86D	1	0	Predicted values are identical
Targets_Lopc	mthl5	1	0	Predicted values are identical
Targets_Lopc	Octbeta3R	1	0	Predicted values are identical
Targets_Lopc	Octbeta2R	1	0	Predicted values are identical
Targets_Lopc	beat-Vc	1	0	Predicted values are identical
Targets_Lopc	f-cup	1	0	Predicted values are identical
Targets_Lopc	Meltrin	1	0	Predicted values are identical
Targets_Lopc	Manf	1	0	Predicted values are identical
Targets_Lopc	Dscam3	1	0	Predicted values are identical
Targets_Lopc	TyrR	1	0	Predicted values are identical
Targets_Lopc	CG42613	1	0	Predicted values are identical
Targets_Lopc	bnl	1	0	Predicted values are identical
Targets_Lopc	mbc	1	0	Predicted values are identical
Targets_Lopc	tnc	1	0	Predicted values are identical
Targets_Lopc	LpR2	1	0	Predicted values are identical
Targets_Lopd	crq	1.41	0	Predicted values are identical
Targets_Lopd	dpr11	1.41	0	Predicted values are identical
Targets_Lopd	TkR99D	1.41	0	Predicted values are identical
Targets_Lopd	Fur1	1.41	0	Predicted values are identical
Targets_Lopd	Tsp26A	1.41	0	Predicted values are identical
Targets_Lopd	CG33639	1.39	0	Predicted values are identical
Targets_Lopd	beat-Ia	1.39	0	Predicted values are identical
Targets_Lopd	CG42389	1.26	0	Predicted values are identical
Targets_Lopd	CG6959	1.17	0	Predicted values are identical
Targets_Lopd	dpr4	1	0	Predicted values are identical
Targets_Lopd	2mit	1	0	Predicted values are identical
Targets_Lopd	dpr9	1	0	Predicted values are identical
Targets_Lopd	Hrd3	1	0	Predicted values are identical
Targets_Lopd	CG5510	1	0	Predicted values are identical
Targets_Lopd	CG14521	1	0	Predicted values are identical
Targets_Lopd	oxt	1	0	Predicted values are identical
Targets_Lopd	MsR1	1	0	Predicted values are identical
Targets_Lopd	Con	1	0	Predicted values are identical
Targets_Lopd	vn	1	0	Predicted values are identical
Targets_Lopd	Mp	1	0	Predicted values are identical
Targets_Lopd	CG7565	1	0	Predicted values are identical
Targets_Lopd	CG17839	1	0	Predicted values are identical
Targets_Lopd	CG32206	1	0	Predicted values are identical
Targets_Lopd	Ten-m	1	0	Predicted values are identical
Targets_Lopd	Tsp42Ef	1	0	Predicted values are identical
Targets_Lopd	stan	1	0	Predicted values are identical
Targets_Lopd	Lac	1	0	Predicted values are identical
Targets_Lopd	Dh44-R2	1	0	Predicted values are identical
Targets_Lopd	Drl-2	1	0	Predicted values are identical
Targets_Lopd	ttv	1	0	Predicted values are identical
Targets_Lobula	Notch	5.49	17.86	0.547722557505166
Targets_Lobula	ttv	5.04	17.86	0.547722557505166
Targets_Lobula	NetB	4.99	17.86	0.547722557505166
Targets_Lobula	ed	4.52	17.86	0.547722557505166
Targets_Lobula	CG14762	4.23	17.86	0.547722557505166
Targets_Lobula	Tsp42Ek	4.08	17.86	0.547722557505166
Targets_Lobula	sNPF-R	3.93	17.86	0.547722557505166
Targets_Lobula	sli	3.56	17.86	0.547722557505166
Targets_Lobula	beat-IIIc	3.49	17.86	0.547722557505166
Targets_Lobula	CG12746	3.29	17.86	0.547722557505166
Targets_Lobula	Tsp2A	3.28	17.86	0.547722557505166
Targets_Lobula	CG12290	3.14	17.86	0.547722557505166
Targets_Lobula	Fur1	3.08	17.86	0.547722557505166
Targets_Lobula	CG10186	3.05	17.86	0.547722557505166
Targets_Lobula	Tl	2.73	17.86	0.547722557505166
Targets_Lobula	sca	2.6	17.86	0.547722557505166
Targets_Lobula	Fas3	2.43	17.86	0.547722557505166
Targets_Lobula	plum	2.35	17.86	0.547722557505166
Targets_Lobula	Nlg4	2.35	17.86	0.547722557505166
Targets_Lobula	Hs3st-A	2.35	17.86	0.547722557505166
Targets_Lobula	Hs6st	2.29	17.86	0.547722557505166
Targets_Lobula	Dg	2.28	17.86	0.547722557505166
Targets_Lobula	rdo	2.24	17.86	0.547722557505166
Targets_Lobula	side	2.23	17.86	0.547722557505166
Targets_Lobula	Nlg2	2.22	17.86	0.547722557505166
Targets_Lobula	LpR2	2.16	17.86	0.547722557505166
Targets_Lobula	beat-Vb	2.13	17.86	0.547722557505166
Targets_Lobula	Octbeta2R	2.09	17.86	0.547722557505166
Targets_Lobula	2mit	2.07	17.86	0.547722557505166
Targets_Lobula	dpr8	2.01	17.86	0.547722557505166
Targets_Lo1	tnc	4.08	15.38	Predicted values are identical
Targets_Lo1	NetB	3.82	15.38	Predicted values are identical
Targets_Lo1	dpr16	3.56	15.38	Predicted values are identical
Targets_Lo1	CCKLR-17D1	3.1	15.38	Predicted values are identical
Targets_Lo1	dnt	3.01	15.38	Predicted values are identical
Targets_Lo1	Ptp99A	2.99	15.38	Predicted values are identical
Targets_Lo1	IntS6	2.88	15.38	Predicted values are identical
Targets_Lo1	dpr17	2.84	15.38	Predicted values are identical
Targets_Lo1	Gpb5	2.75	15.38	Predicted values are identical
Targets_Lo1	CG11377	2.45	15.38	Predicted values are identical
Targets_Lo1	CG17839	2.41	15.38	Predicted values are identical
Targets_Lo1	CG4313	2.4	15.38	Predicted values are identical
Targets_Lo1	ttv	2.3	15.38	Predicted values are identical
Targets_Lo1	5-HT2B	2.29	15.38	Predicted values are identical
Targets_Lo1	kek4	2.16	15.38	Predicted values are identical
Targets_Lo1	TrissinR	2.16	15.38	Predicted values are identical
Targets_Lo1	drl	2.12	15.38	Predicted values are identical
Targets_Lo1	kek5	2.07	15.38	Predicted values are identical
Targets_Lo1	Tsp42Ee	2.01	15.38	Predicted values are identical
Targets_Lo1	CCHa2-R	1.94	15.38	Predicted values are identical
Targets_Lo1	Tsp68C	1.87	15.38	Predicted values are identical
Targets_Lo1	CG14372	1.74	15.38	Predicted values are identical
Targets_Lo1	dlp	1.72	15.38	Predicted values are identical
Targets_Lo1	Strn-Mlck	1.7	15.38	Predicted values are identical
Targets_Lo1	CG44153	1.7	15.38	Predicted values are identical
Targets_Lo1	Pex23	1.68	15.38	Predicted values are identical
Targets_Lo1	CG12913	1.62	15.38	Predicted values are identical
Targets_Lo1	CG14521	1.59	15.38	Predicted values are identical
Targets_Lo1	mthl1	1.55	15.38	Predicted values are identical
Targets_Lo1	beat-Ia	1.51	15.38	Predicted values are identical
Targets_Lo1_filtered	CG17839	3.54	40	1
Targets_Lo1_filtered	CCHa1-R	3.21	40	1
Targets_Lo1_filtered	dpr17	3.16	40	1
Targets_Lo1_filtered	CG15312	2.98	40	1
Targets_Lo1_filtered	ergic53	2.7	40	1
Targets_Lo1_filtered	Wnt5	2.6	40	1
Targets_Lo1_filtered	CNMaR	2.42	40	1
Targets_Lo1_filtered	Octbeta1R	1.99	40	1
Targets_Lo1_filtered	robo	1.98	40	1
Targets_Lo1_filtered	2mit	1.97	40	1
Targets_Lo1_filtered	lea	1.94	40	1
Targets_Lo1_filtered	drl	1.91	40	1
Targets_Lo1_filtered	amon	1.73	40	1
Targets_Lo1_filtered	CG14372	1.73	40	1
Targets_Lo1_filtered	rst	1.73	40	1
Targets_Lo1_filtered	dpr16	1.72	40	1
Targets_Lo1_filtered	dpr6	1.72	40	1
Targets_Lo1_filtered	beat-Vb	1.72	40	1
Targets_Lo1_filtered	Hrd3	1.72	40	1
Targets_Lo1_filtered	tld	1.67	40	1
Targets_Lo1_filtered	CG3040	1.43	40	1
Targets_Lo1_filtered	FMRFaR	1.42	40	1
Targets_Lo1_filtered	beat-Ic	1.42	40	1
Targets_Lo1_filtered	CG34114	1.41	40	1
Targets_Lo1_filtered	beat-VI	1.41	40	1
Targets_Lo1_filtered	CG31637	1.4	40	1
Targets_Lo1_filtered	Hs3st-A	1.37	40	1
Targets_Lo1_filtered	TyrR	1.34	40	1
Targets_Lo1_filtered	Lrch	1.29	40	1
Targets_Lo1_filtered	Tsp86D	1	40	1
Targets_Lo2	dpr8	3.35	7.69	Predicted values are identical
Targets_Lo2	CG12746	1.65	7.69	Predicted values are identical
Targets_Lo2	Dh44-R2	1.65	7.69	Predicted values are identical
Targets_Lo2	CG14024	1.42	7.69	Predicted values are identical
Targets_Lo2	CG45263	1.42	7.69	Predicted values are identical
Targets_Lo2	Fas2	1.42	7.69	Predicted values are identical
Targets_Lo2	Sdc	1.42	7.69	Predicted values are identical
Targets_Lo2	NetB	1.41	7.69	Predicted values are identical
Targets_Lo2	ergic53	1.4	7.69	Predicted values are identical
Targets_Lo2	Kul	1.39	7.69	Predicted values are identical
Targets_Lo2	fas	1.39	7.69	Predicted values are identical
Targets_Lo2	side	1.38	7.69	Predicted values are identical
Targets_Lo2	Cad87A	1.36	7.69	Predicted values are identical
Targets_Lo2	CG15765	1.25	7.69	Predicted values are identical
Targets_Lo2	AstA	1.02	7.69	Predicted values are identical
Targets_Lo2	mtd	1	7.69	Predicted values are identical
Targets_Lo2	TkR86C	1	7.69	Predicted values are identical
Targets_Lo2	Octbeta3R	1	7.69	Predicted values are identical
Targets_Lo2	Octbeta2R	1	7.69	Predicted values are identical
Targets_Lo2	2mit	1	7.69	Predicted values are identical
Targets_Lo2	CG14372	1	7.69	Predicted values are identical
Targets_Lo2	Meltrin	1	7.69	Predicted values are identical
Targets_Lo2	LpR1	1	7.69	Predicted values are identical
Targets_Lo2	CG13937	1	7.69	Predicted values are identical
Targets_Lo2	CG32085	1	7.69	Predicted values are identical
Targets_Lo2	Reck	1	7.69	Predicted values are identical
Targets_Lo2	Mip	1	7.69	Predicted values are identical
Targets_Lo2	CG32432	1	7.69	Predicted values are identical
Targets_Lo2	rgn	1	7.69	Predicted values are identical
Targets_Lo2	ana	1	7.69	Predicted values are identical
Targets_Lo2_filtered	fliI	2.51	20	Predicted values are identical
Targets_Lo2_filtered	CG12290	2.39	20	Predicted values are identical
Targets_Lo2_filtered	mys	2.37	20	Predicted values are identical
Targets_Lo2_filtered	mew	1.97	20	Predicted values are identical
Targets_Lo2_filtered	SP2353	1.94	20	Predicted values are identical
Targets_Lo2_filtered	Corin	1.73	20	Predicted values are identical
Targets_Lo2_filtered	Tsp2A	1.7	20	Predicted values are identical
Targets_Lo2_filtered	oxt	1.69	20	Predicted values are identical
Targets_Lo2_filtered	Dg	1.66	20	Predicted values are identical
Targets_Lo2_filtered	CG42613	1.42	20	Predicted values are identical
Targets_Lo2_filtered	Kul	1.41	20	Predicted values are identical
Targets_Lo2_filtered	Dh44-R2	1.41	20	Predicted values are identical
Targets_Lo2_filtered	CG32791	1.41	20	Predicted values are identical
Targets_Lo2_filtered	CG34113	1.4	20	Predicted values are identical
Targets_Lo2_filtered	beat-Vb	1.4	20	Predicted values are identical
Targets_Lo2_filtered	fru	1.4	20	Predicted values are identical
Targets_Lo2_filtered	CG12950	1	20	Predicted values are identical
Targets_Lo2_filtered	CG6959	1	20	Predicted values are identical
Targets_Lo2_filtered	TyrR	1	20	Predicted values are identical
Targets_Lo2_filtered	Fur1	1	20	Predicted values are identical
Targets_Lo2_filtered	amon	1	20	Predicted values are identical
Targets_Lo2_filtered	CG14521	1	20	Predicted values are identical
Targets_Lo2_filtered	caps	1	20	Predicted values are identical
Targets_Lo2_filtered	Reck	1	20	Predicted values are identical
Targets_Lo2_filtered	gogo	1	20	Predicted values are identical
Targets_Lo2_filtered	Mmp2	1	20	Predicted values are identical
Targets_Lo2_filtered	unc-5	1	20	Predicted values are identical
Targets_Lo2_filtered	botv	1	20	Predicted values are identical
Targets_Lo2_filtered	CG12484	1	20	Predicted values are identical
Targets_Lo2_filtered	trol	1	20	Predicted values are identical
Targets_Lo3	ana	2.4	7.69	Predicted values are identical
Targets_Lo3	CG12746	2.23	7.69	Predicted values are identical
Targets_Lo3	sdk	1.86	7.69	Predicted values are identical
Targets_Lo3	fz4	1.86	7.69	Predicted values are identical
Targets_Lo3	fred	1.73	7.69	Predicted values are identical
Targets_Lo3	kug	1.72	7.69	Predicted values are identical
Targets_Lo3	CG31814	1.7	7.69	Predicted values are identical
Targets_Lo3	sNPF	1.68	7.69	Predicted values are identical
Targets_Lo3	CG32354	1.66	7.69	Predicted values are identical
Targets_Lo3	crq	1.66	7.69	Predicted values are identical
Targets_Lo3	CG31619	1.63	7.69	Predicted values are identical
Targets_Lo3	MsR1	1.54	7.69	Predicted values are identical
Targets_Lo3	Manf	1.42	7.69	Predicted values are identical
Targets_Lo3	trn	1.42	7.69	Predicted values are identical
Targets_Lo3	dpr10	1.41	7.69	Predicted values are identical
Targets_Lo3	dpr2	1.41	7.69	Predicted values are identical
Targets_Lo3	Wnt5	1.41	7.69	Predicted values are identical
Targets_Lo3	CCKLR-17D1	1.41	7.69	Predicted values are identical
Targets_Lo3	Lrr47	1.41	7.69	Predicted values are identical
Targets_Lo3	tnc	1.4	7.69	Predicted values are identical
Targets_Lo3	CG15312	1.4	7.69	Predicted values are identical
Targets_Lo3	CG33639	1.39	7.69	Predicted values are identical
Targets_Lo3	dpr11	1.37	7.69	Predicted values are identical
Targets_Lo3	kuz	1.37	7.69	Predicted values are identical
Targets_Lo3	CG34127	1.36	7.69	Predicted values are identical
Targets_Lo3	CG14521	1.31	7.69	Predicted values are identical
Targets_Lo3	ed	1.27	7.69	Predicted values are identical
Targets_Lo3	rdo	1.26	7.69	Predicted values are identical
Targets_Lo3	Hs3st-B	1.14	7.69	Predicted values are identical
Targets_Lo3	CG11377	1.12	7.69	Predicted values are identical
Targets_Lo3_filtered	sdk	1.91	20	Predicted values are identical
Targets_Lo3_filtered	CNMaR	1.67	20	Predicted values are identical
Targets_Lo3_filtered	AstA	1.67	20	Predicted values are identical
Targets_Lo3_filtered	CG34355	1.42	20	Predicted values are identical
Targets_Lo3_filtered	spz	1.42	20	Predicted values are identical
Targets_Lo3_filtered	ed	1.41	20	Predicted values are identical
Targets_Lo3_filtered	Dh44-R1	1.39	20	Predicted values are identical
Targets_Lo3_filtered	crq	1.37	20	Predicted values are identical
Targets_Lo3_filtered	CG34353	1.3	20	Predicted values are identical
Targets_Lo3_filtered	MsR1	1.27	20	Predicted values are identical
Targets_Lo3_filtered	dpr16	1	20	Predicted values are identical
Targets_Lo3_filtered	CG34127	1	20	Predicted values are identical
Targets_Lo3_filtered	dpr4	1	20	Predicted values are identical
Targets_Lo3_filtered	CG18208	1	20	Predicted values are identical
Targets_Lo3_filtered	Nlg4	1	20	Predicted values are identical
Targets_Lo3_filtered	beat-VII	1	20	Predicted values are identical
Targets_Lo3_filtered	cue	1	20	Predicted values are identical
Targets_Lo3_filtered	oxt	1	20	Predicted values are identical
Targets_Lo3_filtered	Toll-6	1	20	Predicted values are identical
Targets_Lo3_filtered	CG33145	1	20	Predicted values are identical
Targets_Lo3_filtered	Dh44-R2	1	20	Predicted values are identical
Targets_Lo3_filtered	CG18870	1	20	Predicted values are identical
Targets_Lo3_filtered	CG34371	1	20	Predicted values are identical
Targets_Lo3_filtered	CG32547	1	20	Predicted values are identical
Targets_Lo3_filtered	CG9109	1	20	Predicted values are identical
Targets_Lo3_filtered	Proc	1	20	Predicted values are identical
Targets_Lo3_filtered	Lrr47	1	20	Predicted values are identical
Targets_Lo3_filtered	dpr2	1	20	Predicted values are identical
Targets_Lo3_filtered	CG43778	1	20	Predicted values are identical
Targets_Lo3_filtered	bt	1	20	Predicted values are identical
Targets_Lo4	beat-VI	4.56	23.08	Predicted values are identical
Targets_Lo4	Toll-6	3.72	23.08	Predicted values are identical
Targets_Lo4	Sdc	3.71	23.08	Predicted values are identical
Targets_Lo4	TyrR	3.59	23.08	Predicted values are identical
Targets_Lo4	sca	3.53	23.08	Predicted values are identical
Targets_Lo4	cv-2	3.15	23.08	Predicted values are identical
Targets_Lo4	beat-IIIc	3.1	23.08	Predicted values are identical
Targets_Lo4	Fas3	3.04	23.08	Predicted values are identical
Targets_Lo4	dpr8	2.91	23.08	Predicted values are identical
Targets_Lo4	NetB	2.85	23.08	Predicted values are identical
Targets_Lo4	side	2.63	23.08	Predicted values are identical
Targets_Lo4	CG14010	2.55	23.08	Predicted values are identical
Targets_Lo4	CG32791	2.35	23.08	Predicted values are identical
Targets_Lo4	Dop2R	2.21	23.08	Predicted values are identical
Targets_Lo4	robo	2.15	23.08	Predicted values are identical
Targets_Lo4	mbc	2.1	23.08	Predicted values are identical
Targets_Lo4	beat-Vb	1.96	23.08	Predicted values are identical
Targets_Lo4	bnl	1.95	23.08	Predicted values are identical
Targets_Lo4	Tsp42Ek	1.94	23.08	Predicted values are identical
Targets_Lo4	CCKLR-17D1	1.89	23.08	Predicted values are identical
Targets_Lo4	otk2	1.78	23.08	Predicted values are identical
Targets_Lo4	NLaz	1.75	23.08	Predicted values are identical
Targets_Lo4	Ptp10D	1.75	23.08	Predicted values are identical
Targets_Lo4	dpr16	1.73	23.08	Predicted values are identical
Targets_Lo4	tok	1.73	23.08	Predicted values are identical
Targets_Lo4	dlp	1.73	23.08	Predicted values are identical
Targets_Lo4	klg	1.73	23.08	Predicted values are identical
Targets_Lo4	CG9109	1.72	23.08	Predicted values are identical
Targets_Lo4	CG34355	1.72	23.08	Predicted values are identical
Targets_Lo4	CG4313	1.71	23.08	Predicted values are identical
Targets_Lo4_filtered	Fs	2.94	60	0.5
Targets_Lo4_filtered	Fas2	2.91	60	0.5
Targets_Lo4_filtered	ttv	2.6	60	0.5
Targets_Lo4_filtered	Sdc	2.42	60	0.5
Targets_Lo4_filtered	Lac	2.4	60	0.5
Targets_Lo4_filtered	Ptp10D	2.2	60	0.5
Targets_Lo4_filtered	nrm	2.19	60	0.5
Targets_Lo4_filtered	Dh44-R1	2.14	60	0.5
Targets_Lo4_filtered	mtd	2.01	60	0.5
Targets_Lo4_filtered	tnc	1.84	60	0.5
Targets_Lo4_filtered	robo	1.82	60	0.5
Targets_Lo4_filtered	PK2-R2	1.73	60	0.5
Targets_Lo4_filtered	NLaz	1.72	60	0.5
Targets_Lo4_filtered	fas	1.72	60	0.5
Targets_Lo4_filtered	dpr17	1.7	60	0.5
Targets_Lo4_filtered	CG14372	1.7	60	0.5
Targets_Lo4_filtered	CCAP-R	1.67	60	0.5
Targets_Lo4_filtered	Nlg4	1.42	60	0.5
Targets_Lo4_filtered	CG34114	1.41	60	0.5
Targets_Lo4_filtered	caps	1.41	60	0.5
Targets_Lo4_filtered	CG31221	1.4	60	0.5
Targets_Lo4_filtered	dpr10	1.4	60	0.5
Targets_Lo4_filtered	Pdfr	1.4	60	0.5
Targets_Lo4_filtered	CCKLR-17D1	1.37	60	0.5
Targets_Lo4_filtered	CG8668	1.35	60	0.5
Targets_Lo4_filtered	Nrx-IV	1.14	60	0.5
Targets_Lo4_filtered	CG12746	1	60	0.5
Targets_Lo4_filtered	put	1	60	0.5
Targets_Lo4_filtered	dpr9	1	60	0.5
Targets_Lo4_filtered	beat-IIb	1	60	0.5
Targets_Lo5	Hs3st-A	2.53	15.38	Predicted values are identical
Targets_Lo5	CG2247	2.38	15.38	Predicted values are identical
Targets_Lo5	amon	2.38	15.38	Predicted values are identical
Targets_Lo5	CG31221	2.33	15.38	Predicted values are identical
Targets_Lo5	Hs6st	2.26	15.38	Predicted values are identical
Targets_Lo5	CG32206	2.22	15.38	Predicted values are identical
Targets_Lo5	klg	2.2	15.38	Predicted values are identical
Targets_Lo5	Mmp2	2.18	15.38	Predicted values are identical
Targets_Lo5	CG17839	1.92	15.38	Predicted values are identical
Targets_Lo5	dsd	1.92	15.38	Predicted values are identical
Targets_Lo5	CCHa1-R	1.79	15.38	Predicted values are identical
Targets_Lo5	Pxn	1.73	15.38	Predicted values are identical
Targets_Lo5	CG42343	1.69	15.38	Predicted values are identical
Targets_Lo5	sca	1.67	15.38	Predicted values are identical
Targets_Lo5	CG12484	1.67	15.38	Predicted values are identical
Targets_Lo5	sli	1.62	15.38	Predicted values are identical
Targets_Lo5	mys	1.6	15.38	Predicted values are identical
Targets_Lo5	TyrR	1.57	15.38	Predicted values are identical
Targets_Lo5	put	1.42	15.38	Predicted values are identical
Targets_Lo5	Mip	1.42	15.38	Predicted values are identical
Targets_Lo5	CG15312	1.42	15.38	Predicted values are identical
Targets_Lo5	CG34113	1.41	15.38	Predicted values are identical
Targets_Lo5	dpr17	1.41	15.38	Predicted values are identical
Targets_Lo5	Ilp6	1.41	15.38	Predicted values are identical
Targets_Lo5	tnc	1.41	15.38	Predicted values are identical
Targets_Lo5	beat-Ic	1.41	15.38	Predicted values are identical
Targets_Lo5	AstA	1.4	15.38	Predicted values are identical
Targets_Lo5	chp	1.39	15.38	Predicted values are identical
Targets_Lo5	spz	1.36	15.38	Predicted values are identical
Targets_Lo5	CG33143	1.36	15.38	Predicted values are identical
Targets_Lo5_filtered	Manf	3.41	40	0.5
Targets_Lo5_filtered	Corin	2.99	40	0.5
Targets_Lo5_filtered	kek6	2.89	40	0.5
Targets_Lo5_filtered	Dg	2.61	40	0.5
Targets_Lo5_filtered	CG13995	2.6	40	0.5
Targets_Lo5_filtered	mys	2.22	40	0.5
Targets_Lo5_filtered	CG10186	2.22	40	0.5
Targets_Lo5_filtered	AstA	1.94	40	0.5
Targets_Lo5_filtered	stan	1.73	40	0.5
Targets_Lo5_filtered	Ptp69D	1.72	40	0.5
Targets_Lo5_filtered	Mmp2	1.72	40	0.5
Targets_Lo5_filtered	Dscam3	1.7	40	0.5
Targets_Lo5_filtered	Nlg2	1.7	40	0.5
Targets_Lo5_filtered	klg	1.42	40	0.5
Targets_Lo5_filtered	mthl1	1.42	40	0.5
Targets_Lo5_filtered	CG15630	1.42	40	0.5
Targets_Lo5_filtered	beat-Ib	1.42	40	0.5
Targets_Lo5_filtered	Tsp68C	1.41	40	0.5
Targets_Lo5_filtered	CG6959	1.41	40	0.5
Targets_Lo5_filtered	CG2247	1.4	40	0.5
Targets_Lo5_filtered	Wnt5	1.4	40	0.5
Targets_Lo5_filtered	kek5	1.4	40	0.5
Targets_Lo5_filtered	Wnt4	1.4	40	0.5
Targets_Lo5_filtered	drl	1.4	40	0.5
Targets_Lo5_filtered	CG13579	1.39	40	0.5
Targets_Lo5_filtered	robo3	1.39	40	0.5
Targets_Lo5_filtered	lea	1.39	40	0.5
Targets_Lo5_filtered	CG45263	1	40	0.5
Targets_Lo5_filtered	5-HT2B	1	40	0.5
Targets_Lo5_filtered	Tk	1	40	0.5
Targets_only_Lo1_2	CG6453	1.69	0	Predicted values are identical
Targets_only_Lo1_2	CG43778	1.4	0	Predicted values are identical
Targets_only_Lo1_2	CG13579	1.4	0	Predicted values are identical
Targets_only_Lo1_2	CG34113	1	0	Predicted values are identical
Targets_only_Lo1_2	CG31221	1	0	Predicted values are identical
Targets_only_Lo1_2	bnl	1	0	Predicted values are identical
Targets_only_Lo1_2	tld	1	0	Predicted values are identical
Targets_only_Lo1_2	tnc	1	0	Predicted values are identical
Targets_only_Lo1_2	spz	1	0	Predicted values are identical
Targets_only_Lo1_2	beat-VI	1	0	Predicted values are identical
Targets_only_Lo1_2	dpr20	1	0	Predicted values are identical
Targets_only_Lo1_2	CG13937	1	0	Predicted values are identical
Targets_only_Lo1_2	dpr10	1	0	Predicted values are identical
Targets_only_Lo1_2	dlp	1	0	Predicted values are identical
Targets_only_Lo1_2	Reck	1	0	Predicted values are identical
Targets_only_Lo1_2	Ccn	1	0	Predicted values are identical
Targets_only_Lo1_2	kug	1	0	Predicted values are identical
Targets_only_Lo1_2	Corin	1	0	Predicted values are identical
Targets_only_Lo1_2	oys	1	0	Predicted values are identical
Targets_only_Lo1_2	dpr13	1	0	Predicted values are identical
Targets_only_Lo1_2	Sdc	1	0	Predicted values are identical
Targets_only_Lo1_2	Fili	1	0	Predicted values are identical
Targets_only_Lo1_2	sdk	1	0	Predicted values are identical
Targets_only_Lo1_2	brn	1	0	Predicted values are identical
Targets_only_Lo1_2	Hs3st-B	1	0	Predicted values are identical
Targets_only_Lo1_2	CG31646	1	0	Predicted values are identical
Targets_only_Lo1_2	CG13995	1	0	Predicted values are identical
Targets_only_Lo1_2	dpr2	1	0	Predicted values are identical
Targets_only_Lo1_2	CG16974	1	0	Predicted values are identical
Targets_only_Lo1_2	sns	1	0	Predicted values are identical
Targets_only_Lo1_2_filtered	kek1	1	0	Predicted values are identical
Targets_only_Lo1_2_filtered	dpr16	0	0	Predicted values are identical
Targets_only_Lo1_2_filtered	mtd	0	0	Predicted values are identical
Targets_only_Lo1_2_filtered	CG12746	0	0	Predicted values are identical
Targets_only_Lo1_2_filtered	CG34113	0	0	Predicted values are identical
Targets_only_Lo1_2_filtered	dpr11	0	0	Predicted values are identical
Targets_only_Lo1_2_filtered	CG34127	0	0	Predicted values are identical
Targets_only_Lo1_2_filtered	CG45263	0	0	Predicted values are identical
Targets_only_Lo1_2_filtered	5-HT2B	0	0	Predicted values are identical
Targets_only_Lo1_2_filtered	Dh44	0	0	Predicted values are identical
Targets_only_Lo1_2_filtered	CG12950	0	0	Predicted values are identical
Targets_only_Lo1_2_filtered	TkR86C	0	0	Predicted values are identical
Targets_only_Lo1_2_filtered	Tsp86D	0	0	Predicted values are identical
Targets_only_Lo1_2_filtered	CG34114	0	0	Predicted values are identical
Targets_only_Lo1_2_filtered	dpr5	0	0	Predicted values are identical
Targets_only_Lo1_2_filtered	dpr4	0	0	Predicted values are identical
Targets_only_Lo1_2_filtered	CG14720	0	0	Predicted values are identical
Targets_only_Lo1_2_filtered	CG12594	0	0	Predicted values are identical
Targets_only_Lo1_2_filtered	CG6959	0	0	Predicted values are identical
Targets_only_Lo1_2_filtered	mthl5	0	0	Predicted values are identical
Targets_only_Lo1_2_filtered	Cad87A	0	0	Predicted values are identical
Targets_only_Lo1_2_filtered	Tk	0	0	Predicted values are identical
Targets_only_Lo1_2_filtered	dpr17	0	0	Predicted values are identical
Targets_only_Lo1_2_filtered	dpr15	0	0	Predicted values are identical
Targets_only_Lo1_2_filtered	Octbeta3R	0	0	Predicted values are identical
Targets_only_Lo1_2_filtered	Octbeta2R	0	0	Predicted values are identical
Targets_only_Lo1_2_filtered	beat-Vc	0	0	Predicted values are identical
Targets_only_Lo1_2_filtered	beat-Vb	0	0	Predicted values are identical
Targets_only_Lo1_2_filtered	2mit	0	0	Predicted values are identical
Targets_only_Lo1_2_filtered	PK2-R2	0	0	Predicted values are identical
Targets_only_Lo5_6	kug	1.72	0	Predicted values are identical
Targets_only_Lo5_6	dpr10	1.7	0	Predicted values are identical
Targets_only_Lo5_6	Lap1	1.7	0	Predicted values are identical
Targets_only_Lo5_6	wry	1.42	0	Predicted values are identical
Targets_only_Lo5_6	beat-IIIb	1.42	0	Predicted values are identical
Targets_only_Lo5_6	mys	1.41	0	Predicted values are identical
Targets_only_Lo5_6	CG5758	1.41	0	Predicted values are identical
Targets_only_Lo5_6	beat-Vb	1.41	0	Predicted values are identical
Targets_only_Lo5_6	beat-VII	1.41	0	Predicted values are identical
Targets_only_Lo5_6	CG13579	1.41	0	Predicted values are identical
Targets_only_Lo5_6	botv	1.38	0	Predicted values are identical
Targets_only_Lo5_6	Ptp10D	1.12	0	Predicted values are identical
Targets_only_Lo5_6	CG12746	1	0	Predicted values are identical
Targets_only_Lo5_6	CG45263	1	0	Predicted values are identical
Targets_only_Lo5_6	Octbeta2R	1	0	Predicted values are identical
Targets_only_Lo5_6	f-cup	1	0	Predicted values are identical
Targets_only_Lo5_6	Manf	1	0	Predicted values are identical
Targets_only_Lo5_6	CG18208	1	0	Predicted values are identical
Targets_only_Lo5_6	Nlg4	1	0	Predicted values are identical
Targets_only_Lo5_6	ETHR	1	0	Predicted values are identical
Targets_only_Lo5_6	CG34355	1	0	Predicted values are identical
Targets_only_Lo5_6	CG34353	1	0	Predicted values are identical
Targets_only_Lo5_6	beat-VI	1	0	Predicted values are identical
Targets_only_Lo5_6	TkR99D	1	0	Predicted values are identical
Targets_only_Lo5_6	kek6	1	0	Predicted values are identical
Targets_only_Lo5_6	FMRFaR	1	0	Predicted values are identical
Targets_only_Lo5_6	trn	1	0	Predicted values are identical
Targets_only_Lo5_6	caps	1	0	Predicted values are identical
Targets_only_Lo5_6	CCHa2-R	1	0	Predicted values are identical
Targets_only_Lo5_6	CG14762	1	0	Predicted values are identical
Targets_only_Lo5_6_filtered	dpr16	0	0	Predicted values are identical
Targets_only_Lo5_6_filtered	mtd	0	0	Predicted values are identical
Targets_only_Lo5_6_filtered	CG12746	0	0	Predicted values are identical
Targets_only_Lo5_6_filtered	CG34113	0	0	Predicted values are identical
Targets_only_Lo5_6_filtered	dpr11	0	0	Predicted values are identical
Targets_only_Lo5_6_filtered	CG34127	0	0	Predicted values are identical
Targets_only_Lo5_6_filtered	CG45263	0	0	Predicted values are identical
Targets_only_Lo5_6_filtered	5-HT2B	0	0	Predicted values are identical
Targets_only_Lo5_6_filtered	Dh44	0	0	Predicted values are identical
Targets_only_Lo5_6_filtered	CG12950	0	0	Predicted values are identical
Targets_only_Lo5_6_filtered	TkR86C	0	0	Predicted values are identical
Targets_only_Lo5_6_filtered	Tsp86D	0	0	Predicted values are identical
Targets_only_Lo5_6_filtered	CG34114	0	0	Predicted values are identical
Targets_only_Lo5_6_filtered	dpr5	0	0	Predicted values are identical
Targets_only_Lo5_6_filtered	dpr4	0	0	Predicted values are identical
Targets_only_Lo5_6_filtered	CG14720	0	0	Predicted values are identical
Targets_only_Lo5_6_filtered	CG12594	0	0	Predicted values are identical
Targets_only_Lo5_6_filtered	CG6959	0	0	Predicted values are identical
Targets_only_Lo5_6_filtered	mthl5	0	0	Predicted values are identical
Targets_only_Lo5_6_filtered	Cad87A	0	0	Predicted values are identical
Targets_only_Lo5_6_filtered	Tk	0	0	Predicted values are identical
Targets_only_Lo5_6_filtered	dpr17	0	0	Predicted values are identical
Targets_only_Lo5_6_filtered	dpr15	0	0	Predicted values are identical
Targets_only_Lo5_6_filtered	Octbeta3R	0	0	Predicted values are identical
Targets_only_Lo5_6_filtered	Octbeta2R	0	0	Predicted values are identical
Targets_only_Lo5_6_filtered	beat-Vc	0	0	Predicted values are identical
Targets_only_Lo5_6_filtered	beat-Vb	0	0	Predicted values are identical
Targets_only_Lo5_6_filtered	2mit	0	0	Predicted values are identical
Targets_only_Lo5_6_filtered	PK2-R2	0	0	Predicted values are identical
Targets_only_Lo5_6_filtered	PK2-R1	0	0	Predicted values are identical
Targets_only_Lo1_4	stan	5.17	19.23	1
Targets_only_Lo1_4	CG10186	4.9	19.23	1
Targets_only_Lo1_4	ttv	4.53	19.23	1
Targets_only_Lo1_4	Dg	4.2	19.23	1
Targets_only_Lo1_4	Notch	3.63	19.23	1
Targets_only_Lo1_4	Tsp2A	3.46	19.23	1
Targets_only_Lo1_4	Tsp42Ee	3.43	19.23	1
Targets_only_Lo1_4	dnt	3.35	19.23	1
Targets_only_Lo1_4	fas	3.34	19.23	1
Targets_only_Lo1_4	sli	3.33	19.23	1
Targets_only_Lo1_4	drl	3.3	19.23	1
Targets_only_Lo1_4	MsR1	3.29	19.23	1
Targets_only_Lo1_4	lea	3.27	19.23	1
Targets_only_Lo1_4	Tl	3.2	19.23	1
Targets_only_Lo1_4	Strn-Mlck	3.19	19.23	1
Targets_only_Lo1_4	Wnt10	3.08	19.23	1
Targets_only_Lo1_4	NetB	2.87	19.23	1
Targets_only_Lo1_4	tnc	2.8	19.23	1
Targets_only_Lo1_4	Toll-6	2.63	19.23	1
Targets_only_Lo1_4	kek5	2.4	19.23	1
Targets_only_Lo1_4	CG12746	2.39	19.23	1
Targets_only_Lo1_4	Manf	2.33	19.23	1
Targets_only_Lo1_4	Nlg2	2.24	19.23	1
Targets_only_Lo1_4	CG14010	2.21	19.23	1
Targets_only_Lo1_4	Fur1	2.17	19.23	1
Targets_only_Lo1_4	chp	2.16	19.23	1
Targets_only_Lo1_4	CG5510	2.04	19.23	1
Targets_only_Lo1_4	CG13995	1.9	19.23	1
Targets_only_Lo1_4	Corin	1.83	19.23	1
Targets_only_Lo1_4	CG8673	1.78	19.23	1
Targets_only_Lo1_4_filtered	Fur2	2.76	30	Predicted values are identical
Targets_only_Lo1_4_filtered	Ptp69D	2.71	30	Predicted values are identical
Targets_only_Lo1_4_filtered	Dg	2.6	30	Predicted values are identical
Targets_only_Lo1_4_filtered	beat-IV	2.56	30	Predicted values are identical
Targets_only_Lo1_4_filtered	rst	2.44	30	Predicted values are identical
Targets_only_Lo1_4_filtered	Meltrin	2.42	30	Predicted values are identical
Targets_only_Lo1_4_filtered	CG6453	2.23	30	Predicted values are identical
Targets_only_Lo1_4_filtered	stan	2.21	30	Predicted values are identical
Targets_only_Lo1_4_filtered	dpr15	2	30	Predicted values are identical
Targets_only_Lo1_4_filtered	TrissinR	2	30	Predicted values are identical
Targets_only_Lo1_4_filtered	CG42709	2	30	Predicted values are identical
Targets_only_Lo1_4_filtered	fas	1.98	30	Predicted values are identical
Targets_only_Lo1_4_filtered	Strn-Mlck	1.96	30	Predicted values are identical
Targets_only_Lo1_4_filtered	dpr6	1.73	30	Predicted values are identical
Targets_only_Lo1_4_filtered	jeb	1.73	30	Predicted values are identical
Targets_only_Lo1_4_filtered	CG14372	1.73	30	Predicted values are identical
Targets_only_Lo1_4_filtered	CG2247	1.72	30	Predicted values are identical
Targets_only_Lo1_4_filtered	CG7536	1.72	30	Predicted values are identical
Targets_only_Lo1_4_filtered	CG7466	1.72	30	Predicted values are identical
Targets_only_Lo1_4_filtered	Tsp42Ee	1.64	30	Predicted values are identical
Targets_only_Lo1_4_filtered	gbb	1.42	30	Predicted values are identical
Targets_only_Lo1_4_filtered	mthl1	1.42	30	Predicted values are identical
Targets_only_Lo1_4_filtered	CG8668	1.42	30	Predicted values are identical
Targets_only_Lo1_4_filtered	drl	1.42	30	Predicted values are identical
Targets_only_Lo1_4_filtered	CG12290	1.41	30	Predicted values are identical
Targets_only_Lo1_4_filtered	tnc	1.4	30	Predicted values are identical
Targets_only_Lo1_4_filtered	CG10186	1.4	30	Predicted values are identical
Targets_only_Lo1_4_filtered	Mmp2	1.38	30	Predicted values are identical
Targets_only_Lo1_4_filtered	CG42613	1.37	30	Predicted values are identical
Targets_only_Lo1_4_filtered	ergic53	1.37	30	Predicted values are identical
Targets_only_Lo3_6_lobula	gbb	3.05	7.69	Predicted values are identical
Targets_only_Lo3_6_lobula	Hs6st	2.41	7.69	Predicted values are identical
Targets_only_Lo3_6_lobula	fas	2	7.69	Predicted values are identical
Targets_only_Lo3_6_lobula	CCHa2-R	1.88	7.69	Predicted values are identical
Targets_only_Lo3_6_lobula	otk2	1.73	7.69	Predicted values are identical
Targets_only_Lo3_6_lobula	Mip	1.73	7.69	Predicted values are identical
Targets_only_Lo3_6_lobula	Wnt5	1.73	7.69	Predicted values are identical
Targets_only_Lo3_6_lobula	Edem2	1.73	7.69	Predicted values are identical
Targets_only_Lo3_6_lobula	beat-Vb	1.71	7.69	Predicted values are identical
Targets_only_Lo3_6_lobula	CG34380	1.59	7.69	Predicted values are identical
Targets_only_Lo3_6_lobula	haf	1.53	7.69	Predicted values are identical
Targets_only_Lo3_6_lobula	kek6	1.42	7.69	Predicted values are identical
Targets_only_Lo3_6_lobula	TrissinR	1.42	7.69	Predicted values are identical
Targets_only_Lo3_6_lobula	dlp	1.41	7.69	Predicted values are identical
Targets_only_Lo3_6_lobula	lea	1.4	7.69	Predicted values are identical
Targets_only_Lo3_6_lobula	cue	1.4	7.69	Predicted values are identical
Targets_only_Lo3_6_lobula	fru	1.4	7.69	Predicted values are identical
Targets_only_Lo3_6_lobula	Nlg4	1.39	7.69	Predicted values are identical
Targets_only_Lo3_6_lobula	CG7466	1.36	7.69	Predicted values are identical
Targets_only_Lo3_6_lobula	TkR86C	1.33	7.69	Predicted values are identical
Targets_only_Lo3_6_lobula	CG9643	1.29	7.69	Predicted values are identical
Targets_only_Lo3_6_lobula	CG6959	1.2	7.69	Predicted values are identical
Targets_only_Lo3_6_lobula	Ten-a	1.1	7.69	Predicted values are identical
Targets_only_Lo3_6_lobula	CG31221	1.04	7.69	Predicted values are identical
Targets_only_Lo3_6_lobula	AstC-R1	1.03	7.69	Predicted values are identical
Targets_only_Lo3_6_lobula	Octbeta2R	1.01	7.69	Predicted values are identical
Targets_only_Lo3_6_lobula	CG45263	1	7.69	Predicted values are identical
Targets_only_Lo3_6_lobula	dpr17	1	7.69	Predicted values are identical
Targets_only_Lo3_6_lobula	dpr15	1	7.69	Predicted values are identical
Targets_only_Lo3_6_lobula	CG14372	1	7.69	Predicted values are identical
Targets_only_Lo3_6_filtered	dpr16	0	0	Predicted values are identical
Targets_only_Lo3_6_filtered	mtd	0	0	Predicted values are identical
Targets_only_Lo3_6_filtered	CG12746	0	0	Predicted values are identical
Targets_only_Lo3_6_filtered	CG34113	0	0	Predicted values are identical
Targets_only_Lo3_6_filtered	dpr11	0	0	Predicted values are identical
Targets_only_Lo3_6_filtered	CG34127	0	0	Predicted values are identical
Targets_only_Lo3_6_filtered	CG45263	0	0	Predicted values are identical
Targets_only_Lo3_6_filtered	5-HT2B	0	0	Predicted values are identical
Targets_only_Lo3_6_filtered	Dh44	0	0	Predicted values are identical
Targets_only_Lo3_6_filtered	CG12950	0	0	Predicted values are identical
Targets_only_Lo3_6_filtered	TkR86C	0	0	Predicted values are identical
Targets_only_Lo3_6_filtered	Tsp86D	0	0	Predicted values are identical
Targets_only_Lo3_6_filtered	CG34114	0	0	Predicted values are identical
Targets_only_Lo3_6_filtered	dpr5	0	0	Predicted values are identical
Targets_only_Lo3_6_filtered	dpr4	0	0	Predicted values are identical
Targets_only_Lo3_6_filtered	CG14720	0	0	Predicted values are identical
Targets_only_Lo3_6_filtered	CG12594	0	0	Predicted values are identical
Targets_only_Lo3_6_filtered	CG6959	0	0	Predicted values are identical
Targets_only_Lo3_6_filtered	mthl5	0	0	Predicted values are identical
Targets_only_Lo3_6_filtered	Cad87A	0	0	Predicted values are identical
Targets_only_Lo3_6_filtered	Tk	0	0	Predicted values are identical
Targets_only_Lo3_6_filtered	dpr17	0	0	Predicted values are identical
Targets_only_Lo3_6_filtered	dpr15	0	0	Predicted values are identical
Targets_only_Lo3_6_filtered	Octbeta3R	0	0	Predicted values are identical
Targets_only_Lo3_6_filtered	Octbeta2R	0	0	Predicted values are identical
Targets_only_Lo3_6_filtered	beat-Vc	0	0	Predicted values are identical
Targets_only_Lo3_6_filtered	beat-Vb	0	0	Predicted values are identical
Targets_only_Lo3_6_filtered	2mit	0	0	Predicted values are identical
Targets_only_Lo3_6_filtered	PK2-R2	0	0	Predicted values are identical
Targets_only_Lo3_6_filtered	PK2-R1	0	0	Predicted values are identical
Targets_all_lobula	Ddr	1.73	0	Predicted values are identical
Targets_all_lobula	FMRFaR	1.47	0	Predicted values are identical
Targets_all_lobula	bnl	1.42	0	Predicted values are identical
Targets_all_lobula	mys	1.42	0	Predicted values are identical
Targets_all_lobula	Tsp2A	1.41	0	Predicted values are identical
Targets_all_lobula	CG9044	1.41	0	Predicted values are identical
Targets_all_lobula	Ten-a	1.41	0	Predicted values are identical
Targets_all_lobula	TrissinR	1.41	0	Predicted values are identical
Targets_all_lobula	Tsp42Ee	1.4	0	Predicted values are identical
Targets_all_lobula	Edem2	1.39	0	Predicted values are identical
Targets_all_lobula	Nrx-IV	1.38	0	Predicted values are identical
Targets_all_lobula	CG12950	1.29	0	Predicted values are identical
Targets_all_lobula	CG12746	1	0	Predicted values are identical
Targets_all_lobula	dpr11	1	0	Predicted values are identical
Targets_all_lobula	CG45263	1	0	Predicted values are identical
Targets_all_lobula	TkR86C	1	0	Predicted values are identical
Targets_all_lobula	dpr5	1	0	Predicted values are identical
Targets_all_lobula	Octbeta3R	1	0	Predicted values are identical
Targets_all_lobula	PK2-R2	1	0	Predicted values are identical
Targets_all_lobula	beat-IIa	1	0	Predicted values are identical
Targets_all_lobula	fru	1	0	Predicted values are identical
Targets_all_lobula	Dl	1	0	Predicted values are identical
Targets_all_lobula	Hs6st	1	0	Predicted values are identical
Targets_all_lobula	ETHR	1	0	Predicted values are identical
Targets_all_lobula	CG5510	1	0	Predicted values are identical
Targets_all_lobula	tnc	1	0	Predicted values are identical
Targets_all_lobula	Cad96Cb	1	0	Predicted values are identical
Targets_all_lobula	plum	1	0	Predicted values are identical
Targets_all_lobula	dsd	1	0	Predicted values are identical
Targets_all_lobula	kek6	1	0	Predicted values are identical
Targets_all_lobula_filtered	dpr16	0	0	Predicted values are identical
Targets_all_lobula_filtered	mtd	0	0	Predicted values are identical
Targets_all_lobula_filtered	CG12746	0	0	Predicted values are identical
Targets_all_lobula_filtered	CG34113	0	0	Predicted values are identical
Targets_all_lobula_filtered	dpr11	0	0	Predicted values are identical
Targets_all_lobula_filtered	CG34127	0	0	Predicted values are identical
Targets_all_lobula_filtered	CG45263	0	0	Predicted values are identical
Targets_all_lobula_filtered	5-HT2B	0	0	Predicted values are identical
Targets_all_lobula_filtered	Dh44	0	0	Predicted values are identical
Targets_all_lobula_filtered	CG12950	0	0	Predicted values are identical
Targets_all_lobula_filtered	TkR86C	0	0	Predicted values are identical
Targets_all_lobula_filtered	Tsp86D	0	0	Predicted values are identical
Targets_all_lobula_filtered	CG34114	0	0	Predicted values are identical
Targets_all_lobula_filtered	dpr5	0	0	Predicted values are identical
Targets_all_lobula_filtered	dpr4	0	0	Predicted values are identical
Targets_all_lobula_filtered	CG14720	0	0	Predicted values are identical
Targets_all_lobula_filtered	CG12594	0	0	Predicted values are identical
Targets_all_lobula_filtered	CG6959	0	0	Predicted values are identical
Targets_all_lobula_filtered	mthl5	0	0	Predicted values are identical
Targets_all_lobula_filtered	Cad87A	0	0	Predicted values are identical
Targets_all_lobula_filtered	Tk	0	0	Predicted values are identical
Targets_all_lobula_filtered	dpr17	0	0	Predicted values are identical
Targets_all_lobula_filtered	dpr15	0	0	Predicted values are identical
Targets_all_lobula_filtered	Octbeta3R	0	0	Predicted values are identical
Targets_all_lobula_filtered	Octbeta2R	0	0	Predicted values are identical
Targets_all_lobula_filtered	beat-Vc	0	0	Predicted values are identical
Targets_all_lobula_filtered	beat-Vb	0	0	Predicted values are identical
Targets_all_lobula_filtered	2mit	0	0	Predicted values are identical
Targets_all_lobula_filtered	PK2-R2	0	0	Predicted values are identical
Targets_all_lobula_filtered	PK2-R1	0	0	Predicted values are identical
Terminates_lamina	pyr	1.73	0	Predicted values are identical
Terminates_lamina	sli	1.42	0	Predicted values are identical
Terminates_lamina	IntS6	1.41	0	Predicted values are identical
Terminates_lamina	Tsp26A	1.41	0	Predicted values are identical
Terminates_lamina	Ptp69D	1.41	0	Predicted values are identical
Terminates_lamina	CG10186	1.4	0	Predicted values are identical
Terminates_lamina	CG11377	1.38	0	Predicted values are identical
Terminates_lamina	Tl	1.34	0	Predicted values are identical
Terminates_lamina	CG4168	1.34	0	Predicted values are identical
Terminates_lamina	5-HT2B	1	0	Predicted values are identical
Terminates_lamina	mthl5	1	0	Predicted values are identical
Terminates_lamina	Manf	1	0	Predicted values are identical
Terminates_lamina	Dscam3	1	0	Predicted values are identical
Terminates_lamina	klg	1	0	Predicted values are identical
Terminates_lamina	tnc	1	0	Predicted values are identical
Terminates_lamina	side	1	0	Predicted values are identical
Terminates_lamina	beat-VI	1	0	Predicted values are identical
Terminates_lamina	drpr	1	0	Predicted values are identical
Terminates_lamina	CG34391	1	0	Predicted values are identical
Terminates_lamina	ergic53	1	0	Predicted values are identical
Terminates_lamina	CG42709	1	0	Predicted values are identical
Terminates_lamina	Ccn	1	0	Predicted values are identical
Terminates_lamina	nes	1	0	Predicted values are identical
Terminates_lamina	gogo	1	0	Predicted values are identical
Terminates_lamina	Tsp42Ee	1	0	Predicted values are identical
Terminates_lamina	beta3GalTII	1	0	Predicted values are identical
Terminates_lamina	Mmp2	1	0	Predicted values are identical
Terminates_lamina	Dg	1	0	Predicted values are identical
Terminates_lamina	CCHa1-R	1	0	Predicted values are identical
Terminates_lamina	dpr	1	0	Predicted values are identical
Terminates_M2	ETHR	3.32	7.14	Predicted values are identical
Terminates_M2	fra	2.98	7.14	Predicted values are identical
Terminates_M2	CG32791	2	7.14	Predicted values are identical
Terminates_M2	dpr2	1.91	7.14	Predicted values are identical
Terminates_M2	Meltrin	1.9	7.14	Predicted values are identical
Terminates_M2	beat-Vb	1.63	7.14	Predicted values are identical
Terminates_M2	sns	1.49	7.14	Predicted values are identical
Terminates_M2	beat-VII	1.45	7.14	Predicted values are identical
Terminates_M2	CG4168	1.41	7.14	Predicted values are identical
Terminates_M2	Tsp26A	1.41	7.14	Predicted values are identical
Terminates_M2	CG43778	1.4	7.14	Predicted values are identical
Terminates_M2	brn	1.4	7.14	Predicted values are identical
Terminates_M2	tnc	1.36	7.14	Predicted values are identical
Terminates_M2	MsR2	1.36	7.14	Predicted values are identical
Terminates_M2	CG12594	1.1	7.14	Predicted values are identical
Terminates_M2	CG8272	1.04	7.14	Predicted values are identical
Terminates_M2	CG11377	1.03	7.14	Predicted values are identical
Terminates_M2	CG34113	1	7.14	Predicted values are identical
Terminates_M2	dpr15	1	7.14	Predicted values are identical
Terminates_M2	CG14372	1	7.14	Predicted values are identical
Terminates_M2	beat-IIa	1	7.14	Predicted values are identical
Terminates_M2	fru	1	7.14	Predicted values are identical
Terminates_M2	Nlg4	1	7.14	Predicted values are identical
Terminates_M2	CG5510	1	7.14	Predicted values are identical
Terminates_M2	side	1	7.14	Predicted values are identical
Terminates_M2	beat-VI	1	7.14	Predicted values are identical
Terminates_M2	CG14521	1	7.14	Predicted values are identical
Terminates_M2	Ptp99A	1	7.14	Predicted values are identical
Terminates_M2	Nrx-IV	1	7.14	Predicted values are identical
Terminates_M2	fz	1	7.14	Predicted values are identical
Terminates_M3	dpr20	2.21	7.14	Predicted values are identical
Terminates_M3	kek4	2.19	7.14	Predicted values are identical
Terminates_M3	CG10186	1.98	7.14	Predicted values are identical
Terminates_M3	side	1.87	7.14	Predicted values are identical
Terminates_M3	beat-VII	1.86	7.14	Predicted values are identical
Terminates_M3	CG4168	1.85	7.14	Predicted values are identical
Terminates_M3	dpr17	1.73	7.14	Predicted values are identical
Terminates_M3	cv-2	1.47	7.14	Predicted values are identical
Terminates_M3	CG8668	1.41	7.14	Predicted values are identical
Terminates_M3	Nlg4	1.41	7.14	Predicted values are identical
Terminates_M3	CG31221	1.41	7.14	Predicted values are identical
Terminates_M3	CG34380	1.4	7.14	Predicted values are identical
Terminates_M3	CG18208	1.35	7.14	Predicted values are identical
Terminates_M3	beat-Ib	1.25	7.14	Predicted values are identical
Terminates_M3	nrm	1.25	7.14	Predicted values are identical
Terminates_M3	CG6959	1	7.14	Predicted values are identical
Terminates_M3	Tk	1	7.14	Predicted values are identical
Terminates_M3	Dscam3	1	7.14	Predicted values are identical
Terminates_M3	bnl	1	7.14	Predicted values are identical
Terminates_M3	ETHR	1	7.14	Predicted values are identical
Terminates_M3	Octbeta1R	1	7.14	Predicted values are identical
Terminates_M3	amon	1	7.14	Predicted values are identical
Terminates_M3	CG34353	1	7.14	Predicted values are identical
Terminates_M3	Kul	1	7.14	Predicted values are identical
Terminates_M3	dpr6	1	7.14	Predicted values are identical
Terminates_M3	trn	1	7.14	Predicted values are identical
Terminates_M3	Tsp68C	1	7.14	Predicted values are identical
Terminates_M3	Reck	1	7.14	Predicted values are identical
Terminates_M3	Toll-6	1	7.14	Predicted values are identical
Terminates_M3	kug	1	7.14	Predicted values are identical
Terminates_M6	Tk	1.41	0	Predicted values are identical
Terminates_M6	CG42709	1.41	0	Predicted values are identical
Terminates_M6	beat-Ic	1.41	0	Predicted values are identical
Terminates_M6	beat-IIb	1.41	0	Predicted values are identical
Terminates_M6	mthl5	1	0	Predicted values are identical
Terminates_M6	dpr17	1	0	Predicted values are identical
Terminates_M6	beat-Vc	1	0	Predicted values are identical
Terminates_M6	CG31221	1	0	Predicted values are identical
Terminates_M6	drpr	1	0	Predicted values are identical
Terminates_M6	CG7565	1	0	Predicted values are identical
Terminates_M6	caps	1	0	Predicted values are identical
Terminates_M6	Pex23	1	0	Predicted values are identical
Terminates_M6	hbs	1	0	Predicted values are identical
Terminates_M6	Strn-Mlck	1	0	Predicted values are identical
Terminates_M6	Ilp6	1	0	Predicted values are identical
Terminates_M6	CG2247	1	0	Predicted values are identical
Terminates_M6	Ptp10D	1	0	Predicted values are identical
Terminates_M6	CG42343	1	0	Predicted values are identical
Terminates_M6	Edem2	1	0	Predicted values are identical
Terminates_M6	dpr16	0	0	Predicted values are identical
Terminates_M6	mtd	0	0	Predicted values are identical
Terminates_M6	CG12746	0	0	Predicted values are identical
Terminates_M6	CG34113	0	0	Predicted values are identical
Terminates_M6	dpr11	0	0	Predicted values are identical
Terminates_M6	CG34127	0	0	Predicted values are identical
Terminates_M6	CG45263	0	0	Predicted values are identical
Terminates_M6	Dh44	0	0	Predicted values are identical
Terminates_M6	CG12950	0	0	Predicted values are identical
Terminates_M6	TkR86C	0	0	Predicted values are identical
Terminates_M6	Tsp86D	0	0	Predicted values are identical
Terminates_M7	CG12290	1.99	0	Predicted values are identical
Terminates_M7	put	1.72	0	Predicted values are identical
Terminates_M7	CadN2	1.72	0	Predicted values are identical
Terminates_M7	CG10483	1.72	0	Predicted values are identical
Terminates_M7	mtd	1.42	0	Predicted values are identical
Terminates_M7	CG14762	1.42	0	Predicted values are identical
Terminates_M7	Fas3	1.42	0	Predicted values are identical
Terminates_M7	beat-IIa	1.41	0	Predicted values are identical
Terminates_M7	CCKLR-17D1	1.41	0	Predicted values are identical
Terminates_M7	CG14010	1.4	0	Predicted values are identical
Terminates_M7	CG18208	1.39	0	Predicted values are identical
Terminates_M7	LpR1	1.36	0	Predicted values are identical
Terminates_M7	kek3	1.34	0	Predicted values are identical
Terminates_M7	fred	1.29	0	Predicted values are identical
Terminates_M7	Fs	1.15	0	Predicted values are identical
Terminates_M7	Ccn	1	0	Predicted values are identical
Terminates_M7	CG34113	1	0	Predicted values are identical
Terminates_M7	mthl5	1	0	Predicted values are identical
Terminates_M7	Tk	1	0	Predicted values are identical
Terminates_M7	dpr9	1	0	Predicted values are identical
Terminates_M7	fru	1	0	Predicted values are identical
Terminates_M7	Hs6st	1	0	Predicted values are identical
Terminates_M7	SIFaR	1	0	Predicted values are identical
Terminates_M7	Hrd3	1	0	Predicted values are identical
Terminates_M7	tld	1	0	Predicted values are identical
Terminates_M7	CCAP-R	1	0	Predicted values are identical
Terminates_M7	CG34353	1	0	Predicted values are identical
Terminates_M7	Ptp99A	1	0	Predicted values are identical
Terminates_M7	dpr20	1	0	Predicted values are identical
Terminates_M7	cue	1	0	Predicted values are identical
Terminates_M9	tnc	4.49	10.71	Predicted values are identical
Terminates_M9	RanGAP	3.53	10.71	Predicted values are identical
Terminates_M9	Strn-Mlck	3.42	10.71	Predicted values are identical
Terminates_M9	Cad87A	3.42	10.71	Predicted values are identical
Terminates_M9	CG8909	3.16	10.71	Predicted values are identical
Terminates_M9	spz	3.1	10.71	Predicted values are identical
Terminates_M9	CG12913	2.8	10.71	Predicted values are identical
Terminates_M9	CCKLR-17D3	2.44	10.71	Predicted values are identical
Terminates_M9	fru	2.36	10.71	Predicted values are identical
Terminates_M9	dpr3	2.25	10.71	Predicted values are identical
Terminates_M9	Pex23	2.21	10.71	Predicted values are identical
Terminates_M9	Fas3	2.2	10.71	Predicted values are identical
Terminates_M9	CG31646	2.19	10.71	Predicted values are identical
Terminates_M9	lbk	2.18	10.71	Predicted values are identical
Terminates_M9	CG31814	2	10.71	Predicted values are identical
Terminates_M9	Wnt10	1.99	10.71	Predicted values are identical
Terminates_M9	botv	1.99	10.71	Predicted values are identical
Terminates_M9	CG4313	1.86	10.71	Predicted values are identical
Terminates_M9	haf	1.72	10.71	Predicted values are identical
Terminates_M9	plum	1.72	10.71	Predicted values are identical
Terminates_M9	CG18870	1.69	10.71	Predicted values are identical
Terminates_M9	trol	1.68	10.71	Predicted values are identical
Terminates_M9	CG1504	1.56	10.71	Predicted values are identical
Terminates_M9	klg	1.42	10.71	Predicted values are identical
Terminates_M9	CG7536	1.42	10.71	Predicted values are identical
Terminates_M9	Lrr47	1.41	10.71	Predicted values are identical
Terminates_M9	CG42346	1.41	10.71	Predicted values are identical
Terminates_M9	ed	1.41	10.71	Predicted values are identical
Terminates_M9	Ilp6	1.41	10.71	Predicted values are identical
Terminates_M9	Fili	1.4	10.71	Predicted values are identical
Terminates_M10	Tl	3.84	7.14	Predicted values are identical
Terminates_M10	sdk	3.74	7.14	Predicted values are identical
Terminates_M10	CG31619	2.28	7.14	Predicted values are identical
Terminates_M10	Manf	1.99	7.14	Predicted values are identical
Terminates_M10	tok	1.72	7.14	Predicted values are identical
Terminates_M10	ergic53	1.72	7.14	Predicted values are identical
Terminates_M10	Fur1	1.65	7.14	Predicted values are identical
Terminates_M10	dpr10	1.42	7.14	Predicted values are identical
Terminates_M10	beta3GalTII	1.42	7.14	Predicted values are identical
Terminates_M10	CG3040	1.42	7.14	Predicted values are identical
Terminates_M10	rgn	1.41	7.14	Predicted values are identical
Terminates_M10	CG12484	1.41	7.14	Predicted values are identical
Terminates_M10	CG42709	1.41	7.14	Predicted values are identical
Terminates_M10	comm	1.4	7.14	Predicted values are identical
Terminates_M10	CG14010	1.38	7.14	Predicted values are identical
Terminates_M10	otk2	1.36	7.14	Predicted values are identical
Terminates_M10	CG42313	1.22	7.14	Predicted values are identical
Terminates_M10	CG33143	1.21	7.14	Predicted values are identical
Terminates_M10	lea	1.03	7.14	Predicted values are identical
Terminates_M10	CG16974	1.02	7.14	Predicted values are identical
Terminates_M10	Dh44	1	7.14	Predicted values are identical
Terminates_M10	beat-Vc	1	7.14	Predicted values are identical
Terminates_M10	Meltrin	1	7.14	Predicted values are identical
Terminates_M10	CG5510	1	7.14	Predicted values are identical
Terminates_M10	amon	1	7.14	Predicted values are identical
Terminates_M10	CG14521	1	7.14	Predicted values are identical
Terminates_M10	CG13937	1	7.14	Predicted values are identical
Terminates_M10	oxt	1	7.14	Predicted values are identical
Terminates_M10	MsR2	1	7.14	Predicted values are identical
Terminates_M10	MsR1	1	7.14	Predicted values are identical
Terminates_Lopc	arr	1.73	0	Predicted values are identical
Terminates_Lopc	dpr13	1.7	0	Predicted values are identical
Terminates_Lopc	CG33543	1.42	0	Predicted values are identical
Terminates_Lopc	rdo	1.42	0	Predicted values are identical
Terminates_Lopc	CG10483	1.41	0	Predicted values are identical
Terminates_Lopc	Tsp42Ek	1.41	0	Predicted values are identical
Terminates_Lopc	CG4168	1.41	0	Predicted values are identical
Terminates_Lopc	CG15312	1.41	0	Predicted values are identical
Terminates_Lopc	Pex23	1.41	0	Predicted values are identical
Terminates_Lopc	NetB	1.4	0	Predicted values are identical
Terminates_Lopc	Meltrin	1.4	0	Predicted values are identical
Terminates_Lopc	ed	1.38	0	Predicted values are identical
Terminates_Lopc	CG6453	1.34	0	Predicted values are identical
Terminates_Lopc	dpr16	1	0	Predicted values are identical
Terminates_Lopc	CG34114	1	0	Predicted values are identical
Terminates_Lopc	dpr5	1	0	Predicted values are identical
Terminates_Lopc	mthl5	1	0	Predicted values are identical
Terminates_Lopc	Octbeta3R	1	0	Predicted values are identical
Terminates_Lopc	Hs6st	1	0	Predicted values are identical
Terminates_Lopc	beat-IV	1	0	Predicted values are identical
Terminates_Lopc	tnc	1	0	Predicted values are identical
Terminates_Lopc	CG12290	1	0	Predicted values are identical
Terminates_Lopc	MsR2	1	0	Predicted values are identical
Terminates_Lopc	MsR1	1	0	Predicted values are identical
Terminates_Lopc	FMRFaR	1	0	Predicted values are identical
Terminates_Lopc	CG17839	1	0	Predicted values are identical
Terminates_Lopc	comm	1	0	Predicted values are identical
Terminates_Lopc	CG32432	1	0	Predicted values are identical
Terminates_Lopc	rgn	1	0	Predicted values are identical
Terminates_Lopc	Corin	1	0	Predicted values are identical
Terminates_Lopd	CG3277	1.73	0	Predicted values are identical
Terminates_Lopd	CG42346	1.7	0	Predicted values are identical
Terminates_Lopd	CG1504	1.42	0	Predicted values are identical
Terminates_Lopd	pyr	1.41	0	Predicted values are identical
Terminates_Lopd	fra	1.41	0	Predicted values are identical
Terminates_Lopd	Drl-2	1.41	0	Predicted values are identical
Terminates_Lopd	CG31637	1.41	0	Predicted values are identical
Terminates_Lopd	CG12290	1.39	0	Predicted values are identical
Terminates_Lopd	CG15765	1.39	0	Predicted values are identical
Terminates_Lopd	beat-Ia	1.18	0	Predicted values are identical
Terminates_Lopd	mtd	1	0	Predicted values are identical
Terminates_Lopd	CG45263	1	0	Predicted values are identical
Terminates_Lopd	CG34114	1	0	Predicted values are identical
Terminates_Lopd	dpr4	1	0	Predicted values are identical
Terminates_Lopd	mthl5	1	0	Predicted values are identical
Terminates_Lopd	Tk	1	0	Predicted values are identical
Terminates_Lopd	Octbeta3R	1	0	Predicted values are identical
Terminates_Lopd	f-cup	1	0	Predicted values are identical
Terminates_Lopd	CG18208	1	0	Predicted values are identical
Terminates_Lopd	Octbeta1R	1	0	Predicted values are identical
Terminates_Lopd	beat-IV	1	0	Predicted values are identical
Terminates_Lopd	Ptp99A	1	0	Predicted values are identical
Terminates_Lopd	TkR99D	1	0	Predicted values are identical
Terminates_Lopd	Pxn	1	0	Predicted values are identical
Terminates_Lopd	dpr6	1	0	Predicted values are identical
Terminates_Lopd	dpr10	1	0	Predicted values are identical
Terminates_Lopd	Tsp68C	1	0	Predicted values are identical
Terminates_Lopd	hig	1	0	Predicted values are identical
Terminates_Lopd	fas	1	0	Predicted values are identical
Terminates_Lopd	CG10731	1	0	Predicted values are identical
Terminates_Lo1	kek3	3.68	7.69	Predicted values are identical
Terminates_Lo1	stan	2.43	7.69	Predicted values are identical
Terminates_Lo1	Tsp42Ee	2.15	7.69	Predicted values are identical
Terminates_Lo1	tnc	1.95	7.69	Predicted values are identical
Terminates_Lo1	Dscam3	1.71	7.69	Predicted values are identical
Terminates_Lo1	dlp	1.66	7.69	Predicted values are identical
Terminates_Lo1	Ptp99A	1.48	7.69	Predicted values are identical
Terminates_Lo1	beat-IV	1.42	7.69	Predicted values are identical
Terminates_Lo1	LRP1	1.42	7.69	Predicted values are identical
Terminates_Lo1	Ptp4E	1.42	7.69	Predicted values are identical
Terminates_Lo1	CG34355	1.41	7.69	Predicted values are identical
Terminates_Lo1	LpR2	1.41	7.69	Predicted values are identical
Terminates_Lo1	sNPF-R	1.41	7.69	Predicted values are identical
Terminates_Lo1	dpr8	1.37	7.69	Predicted values are identical
Terminates_Lo1	CG5510	1.36	7.69	Predicted values are identical
Terminates_Lo1	dpr17	1.32	7.69	Predicted values are identical
Terminates_Lo1	CG8668	1.22	7.69	Predicted values are identical
Terminates_Lo1	hbs	1.2	7.69	Predicted values are identical
Terminates_Lo1	mtd	1	7.69	Predicted values are identical
Terminates_Lo1	TkR86C	1	7.69	Predicted values are identical
Terminates_Lo1	Meltrin	1	7.69	Predicted values are identical
Terminates_Lo1	fru	1	7.69	Predicted values are identical
Terminates_Lo1	CG18208	1	7.69	Predicted values are identical
Terminates_Lo1	mbc	1	7.69	Predicted values are identical
Terminates_Lo1	Fur1	1	7.69	Predicted values are identical
Terminates_Lo1	LpR1	1	7.69	Predicted values are identical
Terminates_Lo1	CG12290	1	7.69	Predicted values are identical
Terminates_Lo1	MsR2	1	7.69	Predicted values are identical
Terminates_Lo1	MsR1	1	7.69	Predicted values are identical
Terminates_Lo1	caps	1	7.69	Predicted values are identical
Terminates_Lo4	Toll-6	3.96	11.54	Predicted values are identical
Terminates_Lo4	robo	3.26	11.54	Predicted values are identical
Terminates_Lo4	CG6959	2.65	11.54	Predicted values are identical
Terminates_Lo4	CG34353	2.63	11.54	Predicted values are identical
Terminates_Lo4	sns	2.49	11.54	Predicted values are identical
Terminates_Lo4	CG1504	2.13	11.54	Predicted values are identical
Terminates_Lo4	CG31646	2	11.54	Predicted values are identical
Terminates_Lo4	CG43778	1.9	11.54	Predicted values are identical
Terminates_Lo4	dpr20	1.72	11.54	Predicted values are identical
Terminates_Lo4	CG18208	1.66	11.54	Predicted values are identical
Terminates_Lo4	Fas3	1.62	11.54	Predicted values are identical
Terminates_Lo4	dlp	1.54	11.54	Predicted values are identical
Terminates_Lo4	CG42389	1.51	11.54	Predicted values are identical
Terminates_Lo4	CG13937	1.42	11.54	Predicted values are identical
Terminates_Lo4	nord	1.42	11.54	Predicted values are identical
Terminates_Lo4	eys	1.41	11.54	Predicted values are identical
Terminates_Lo4	Strn-Mlck	1.41	11.54	Predicted values are identical
Terminates_Lo4	Ptp4E	1.41	11.54	Predicted values are identical
Terminates_Lo4	kek5	1.4	11.54	Predicted values are identical
Terminates_Lo4	CG34391	1.4	11.54	Predicted values are identical
Terminates_Lo4	ETHR	1.4	11.54	Predicted values are identical
Terminates_Lo4	CadN2	1.39	11.54	Predicted values are identical
Terminates_Lo4	Fs	1.37	11.54	Predicted values are identical
Terminates_Lo4	CG15765	1.36	11.54	Predicted values are identical
Terminates_Lo4	CG42709	1.34	11.54	Predicted values are identical
Terminates_Lo4	CG14521	1.33	11.54	Predicted values are identical
Terminates_Lo4	Hs6st	1.32	11.54	Predicted values are identical
Terminates_Lo4	ics	1.28	11.54	Predicted values are identical
Terminates_Lo4	stan	1.28	11.54	Predicted values are identical
Terminates_Lo4	Wnt10	1.27	11.54	Predicted values are identical
Terminates_Lo5	Apoltp	4.56	11.54	Predicted values are identical
Terminates_Lo5	mys	3.13	11.54	Predicted values are identical
Terminates_Lo5	spz5	2.33	11.54	Predicted values are identical
Terminates_Lo5	CG15744	2.23	11.54	Predicted values are identical
Terminates_Lo5	dnt	2.12	11.54	Predicted values are identical
Terminates_Lo5	Wnt4	2.04	11.54	Predicted values are identical
Terminates_Lo5	CG14024	1.87	11.54	Predicted values are identical
Terminates_Lo5	Acer	1.81	11.54	Predicted values are identical
Terminates_Lo5	Fas3	1.79	11.54	Predicted values are identical
Terminates_Lo5	mtd	1.72	11.54	Predicted values are identical
Terminates_Lo5	beat-VI	1.69	11.54	Predicted values are identical
Terminates_Lo5	CG13937	1.68	11.54	Predicted values are identical
Terminates_Lo5	ths	1.64	11.54	Predicted values are identical
Terminates_Lo5	TkR86C	1.62	11.54	Predicted values are identical
Terminates_Lo5	CG13325	1.61	11.54	Predicted values are identical
Terminates_Lo5	kek6	1.54	11.54	Predicted values are identical
Terminates_Lo5	TyrR	1.45	11.54	Predicted values are identical
Terminates_Lo5	Tsp86D	1.42	11.54	Predicted values are identical
Terminates_Lo5	Sap-r	1.41	11.54	Predicted values are identical
Terminates_Lo5	CG13229	1.41	11.54	Predicted values are identical
Terminates_Lo5	rgn	1.41	11.54	Predicted values are identical
Terminates_Lo5	eys	1.41	11.54	Predicted values are identical
Terminates_Lo5	dpr15	1.41	11.54	Predicted values are identical
Terminates_Lo5	Notch	1.41	11.54	Predicted values are identical
Terminates_Lo5	Dh31	1.41	11.54	Predicted values are identical
Terminates_Lo5	CG2247	1.4	11.54	Predicted values are identical
Terminates_Lo5	rdo	1.4	11.54	Predicted values are identical
Terminates_Lo5	CG10731	1.38	11.54	Predicted values are identical
Terminates_Lo5	CG8272	1.13	11.54	Predicted values are identical
Terminates_Lo5	Ten-a	1.03	11.54	Predicted values are identical
sends_synaptic_output_to_region_M1	Corin	5.5	19.23	Predicted values are identical
sends_synaptic_output_to_region_M1	Toll-6	4.9	19.23	Predicted values are identical
sends_synaptic_output_to_region_M1	klg	2.99	19.23	Predicted values are identical
sends_synaptic_output_to_region_M1	Proc	2.67	19.23	Predicted values are identical
sends_synaptic_output_to_region_M1	AstC-R1	2.25	19.23	Predicted values are identical
sends_synaptic_output_to_region_M1	beat-IIIc	2.04	19.23	Predicted values are identical
sends_synaptic_output_to_region_M1	CG4168	2.02	19.23	Predicted values are identical
sends_synaptic_output_to_region_M1	CG32354	1.92	19.23	Predicted values are identical
sends_synaptic_output_to_region_M1	CG9643	1.86	19.23	Predicted values are identical
sends_synaptic_output_to_region_M1	TrissinR	1.67	19.23	Predicted values are identical
sends_synaptic_output_to_region_M1	unc-5	1.61	19.23	Predicted values are identical
sends_synaptic_output_to_region_M1	CG31619	1.45	19.23	Predicted values are identical
sends_synaptic_output_to_region_M1	CG7565	1.42	19.23	Predicted values are identical
sends_synaptic_output_to_region_M1	CG34380	1.42	19.23	Predicted values are identical
sends_synaptic_output_to_region_M1	CG44153	1.42	19.23	Predicted values are identical
sends_synaptic_output_to_region_M1	Tsp42Ef	1.41	19.23	Predicted values are identical
sends_synaptic_output_to_region_M1	CG13579	1.41	19.23	Predicted values are identical
sends_synaptic_output_to_region_M1	beat-IIa	1.41	19.23	Predicted values are identical
sends_synaptic_output_to_region_M1	Strn-Mlck	1.41	19.23	Predicted values are identical
sends_synaptic_output_to_region_M1	CG9044	1.41	19.23	Predicted values are identical
sends_synaptic_output_to_region_M1	CG31708	1.4	19.23	Predicted values are identical
sends_synaptic_output_to_region_M1	PK2-R2	1.4	19.23	Predicted values are identical
sends_synaptic_output_to_region_M1	Mtp	1.39	19.23	Predicted values are identical
sends_synaptic_output_to_region_M1	dome	1.36	19.23	Predicted values are identical
sends_synaptic_output_to_region_M1	Mmp2	1.35	19.23	Predicted values are identical
sends_synaptic_output_to_region_M1	CG14521	1.31	19.23	Predicted values are identical
sends_synaptic_output_to_region_M1	sNPF-R	1.3	19.23	Predicted values are identical
sends_synaptic_output_to_region_M1	Lrr47	1.27	19.23	Predicted values are identical
sends_synaptic_output_to_region_M1	CG2247	1.21	19.23	Predicted values are identical
sends_synaptic_output_to_region_M1	dpr10	1.15	19.23	Predicted values are identical
sends_synaptic_output_to_region_M2	CG34113	4.77	20	Predicted values are identical
sends_synaptic_output_to_region_M2	CG12484	4.34	20	Predicted values are identical
sends_synaptic_output_to_region_M2	CG42613	3.57	20	Predicted values are identical
sends_synaptic_output_to_region_M2	kek4	3.39	20	Predicted values are identical
sends_synaptic_output_to_region_M2	beat-Vb	2.55	20	Predicted values are identical
sends_synaptic_output_to_region_M2	drpr	2.51	20	Predicted values are identical
sends_synaptic_output_to_region_M2	NetA	2.32	20	Predicted values are identical
sends_synaptic_output_to_region_M2	Sdc	2.29	20	Predicted values are identical
sends_synaptic_output_to_region_M2	CG34353	2.28	20	Predicted values are identical
sends_synaptic_output_to_region_M2	Lrch	2.23	20	Predicted values are identical
sends_synaptic_output_to_region_M2	nrm	2.1	20	Predicted values are identical
sends_synaptic_output_to_region_M2	Neto	1.99	20	Predicted values are identical
sends_synaptic_output_to_region_M2	CG34370	1.97	20	Predicted values are identical
sends_synaptic_output_to_region_M2	glec	1.91	20	Predicted values are identical
sends_synaptic_output_to_region_M2	CG13532	1.87	20	Predicted values are identical
sends_synaptic_output_to_region_M2	CG13506	1.72	20	Predicted values are identical
sends_synaptic_output_to_region_M2	tnc	1.68	20	Predicted values are identical
sends_synaptic_output_to_region_M2	Con	1.67	20	Predicted values are identical
sends_synaptic_output_to_region_M2	bnl	1.66	20	Predicted values are identical
sends_synaptic_output_to_region_M2	FMRFaR	1.66	20	Predicted values are identical
sends_synaptic_output_to_region_M2	Tsp42Ee	1.65	20	Predicted values are identical
sends_synaptic_output_to_region_M2	Gpb5	1.62	20	Predicted values are identical
sends_synaptic_output_to_region_M2	Ddr	1.47	20	Predicted values are identical
sends_synaptic_output_to_region_M2	caps	1.46	20	Predicted values are identical
sends_synaptic_output_to_region_M2	beat-VI	1.41	20	Predicted values are identical
sends_synaptic_output_to_region_M2	beat-VII	1.41	20	Predicted values are identical
sends_synaptic_output_to_region_M2	Tsp42Ef	1.41	20	Predicted values are identical
sends_synaptic_output_to_region_M2	hig	1.41	20	Predicted values are identical
sends_synaptic_output_to_region_M2	CG33145	1.41	20	Predicted values are identical
sends_synaptic_output_to_region_M2	Mip	1.41	20	Predicted values are identical
sends_synaptic_output_to_region_M3	CG11377	5.5	22.73	Predicted values are identical
sends_synaptic_output_to_region_M3	glec	4.89	22.73	Predicted values are identical
sends_synaptic_output_to_region_M3	sdk	4.01	22.73	Predicted values are identical
sends_synaptic_output_to_region_M3	Lac	3.68	22.73	Predicted values are identical
sends_synaptic_output_to_region_M3	CG7565	3.52	22.73	Predicted values are identical
sends_synaptic_output_to_region_M3	CG45263	3.43	22.73	Predicted values are identical
sends_synaptic_output_to_region_M3	CG34380	3.24	22.73	Predicted values are identical
sends_synaptic_output_to_region_M3	CG15312	2.95	22.73	Predicted values are identical
sends_synaptic_output_to_region_M3	rgn	2.93	22.73	Predicted values are identical
sends_synaptic_output_to_region_M3	dpr17	2.86	22.73	Predicted values are identical
sends_synaptic_output_to_region_M3	Fur1	2.75	22.73	Predicted values are identical
sends_synaptic_output_to_region_M3	5-HT2B	2.65	22.73	Predicted values are identical
sends_synaptic_output_to_region_M3	robo	2.52	22.73	Predicted values are identical
sends_synaptic_output_to_region_M3	rdo	2.31	22.73	Predicted values are identical
sends_synaptic_output_to_region_M3	ergic53	2.21	22.73	Predicted values are identical
sends_synaptic_output_to_region_M3	Ddr	2.2	22.73	Predicted values are identical
sends_synaptic_output_to_region_M3	FMRFaR	2.16	22.73	Predicted values are identical
sends_synaptic_output_to_region_M3	CG18870	2.1	22.73	Predicted values are identical
sends_synaptic_output_to_region_M3	dlp	2.09	22.73	Predicted values are identical
sends_synaptic_output_to_region_M3	kek3	2	22.73	Predicted values are identical
sends_synaptic_output_to_region_M3	CG12484	1.9	22.73	Predicted values are identical
sends_synaptic_output_to_region_M3	drl	1.85	22.73	Predicted values are identical
sends_synaptic_output_to_region_M3	mbc	1.77	22.73	Predicted values are identical
sends_synaptic_output_to_region_M3	comm	1.72	22.73	Predicted values are identical
sends_synaptic_output_to_region_M3	oxt	1.71	22.73	Predicted values are identical
sends_synaptic_output_to_region_M3	CG15765	1.69	22.73	Predicted values are identical
sends_synaptic_output_to_region_M3	gbb	1.6	22.73	Predicted values are identical
sends_synaptic_output_to_region_M3	beat-VII	1.6	22.73	Predicted values are identical
sends_synaptic_output_to_region_M3	Tsp42Ef	1.58	22.73	Predicted values are identical
sends_synaptic_output_to_region_M3	Wnt4	1.54	22.73	Predicted values are identical
sends_synaptic_output_to_region_M4	CG14010	4.01	18.18	Predicted values are identical
sends_synaptic_output_to_region_M4	Tsp2A	2.64	18.18	Predicted values are identical
sends_synaptic_output_to_region_M4	dpr4	2.62	18.18	Predicted values are identical
sends_synaptic_output_to_region_M4	CG3277	2.27	18.18	Predicted values are identical
sends_synaptic_output_to_region_M4	CG12290	2.25	18.18	Predicted values are identical
sends_synaptic_output_to_region_M4	sNPF-R	2.13	18.18	Predicted values are identical
sends_synaptic_output_to_region_M4	Dh31	1.95	18.18	Predicted values are identical
sends_synaptic_output_to_region_M4	chp	1.94	18.18	Predicted values are identical
sends_synaptic_output_to_region_M4	dpr8	1.88	18.18	Predicted values are identical
sends_synaptic_output_to_region_M4	Tsp26A	1.73	18.18	Predicted values are identical
sends_synaptic_output_to_region_M4	CG34127	1.73	18.18	Predicted values are identical
sends_synaptic_output_to_region_M4	eys	1.72	18.18	Predicted values are identical
sends_synaptic_output_to_region_M4	CCHa2-R	1.72	18.18	Predicted values are identical
sends_synaptic_output_to_region_M4	f-cup	1.67	18.18	Predicted values are identical
sends_synaptic_output_to_region_M4	Ptp4E	1.61	18.18	Predicted values are identical
sends_synaptic_output_to_region_M4	gogo	1.58	18.18	Predicted values are identical
sends_synaptic_output_to_region_M4	Mtp	1.45	18.18	Predicted values are identical
sends_synaptic_output_to_region_M4	nord	1.44	18.18	Predicted values are identical
sends_synaptic_output_to_region_M4	CG8673	1.42	18.18	Predicted values are identical
sends_synaptic_output_to_region_M4	beat-Vc	1.41	18.18	Predicted values are identical
sends_synaptic_output_to_region_M4	Dh44-R1	1.41	18.18	Predicted values are identical
sends_synaptic_output_to_region_M4	CG8272	1.4	18.18	Predicted values are identical
sends_synaptic_output_to_region_M4	CG12484	1.4	18.18	Predicted values are identical
sends_synaptic_output_to_region_M4	Dscam3	1.38	18.18	Predicted values are identical
sends_synaptic_output_to_region_M4	Cad96Cb	1.37	18.18	Predicted values are identical
sends_synaptic_output_to_region_M4	caps	1.3	18.18	Predicted values are identical
sends_synaptic_output_to_region_M4	CG5510	1.2	18.18	Predicted values are identical
sends_synaptic_output_to_region_M4	CG43778	1.16	18.18	Predicted values are identical
sends_synaptic_output_to_region_M4	Hs6st	1.12	18.18	Predicted values are identical
sends_synaptic_output_to_region_M4	comm	1.12	18.18	Predicted values are identical
sends_synaptic_output_to_region_M5	Ccn	2.73	16	Predicted values are identical
sends_synaptic_output_to_region_M5	CG14521	2.66	16	Predicted values are identical
sends_synaptic_output_to_region_M5	fred	2.65	16	Predicted values are identical
sends_synaptic_output_to_region_M5	bt	2.13	16	Predicted values are identical
sends_synaptic_output_to_region_M5	plum	1.98	16	Predicted values are identical
sends_synaptic_output_to_region_M5	CCAP-R	1.93	16	Predicted values are identical
sends_synaptic_output_to_region_M5	ed	1.92	16	Predicted values are identical
sends_synaptic_output_to_region_M5	CG14024	1.73	16	Predicted values are identical
sends_synaptic_output_to_region_M5	CG34355	1.72	16	Predicted values are identical
sends_synaptic_output_to_region_M5	dnt	1.72	16	Predicted values are identical
sends_synaptic_output_to_region_M5	rdo	1.51	16	Predicted values are identical
sends_synaptic_output_to_region_M5	gbb	1.5	16	Predicted values are identical
sends_synaptic_output_to_region_M5	Fur1	1.48	16	Predicted values are identical
sends_synaptic_output_to_region_M5	MsR2	1.44	16	Predicted values are identical
sends_synaptic_output_to_region_M5	Octbeta3R	1.42	16	Predicted values are identical
sends_synaptic_output_to_region_M5	CG13937	1.41	16	Predicted values are identical
sends_synaptic_output_to_region_M5	lea	1.41	16	Predicted values are identical
sends_synaptic_output_to_region_M5	TkR86C	1.41	16	Predicted values are identical
sends_synaptic_output_to_region_M5	Lac	1.41	16	Predicted values are identical
sends_synaptic_output_to_region_M5	CG9109	1.4	16	Predicted values are identical
sends_synaptic_output_to_region_M5	AstC-R2	1.4	16	Predicted values are identical
sends_synaptic_output_to_region_M5	CG34380	1.38	16	Predicted values are identical
sends_synaptic_output_to_region_M5	ETHR	1.37	16	Predicted values are identical
sends_synaptic_output_to_region_M5	dpr16	1.34	16	Predicted values are identical
sends_synaptic_output_to_region_M5	Tk	1.34	16	Predicted values are identical
sends_synaptic_output_to_region_M5	Pex23	1.32	16	Predicted values are identical
sends_synaptic_output_to_region_M5	dpr17	1.32	16	Predicted values are identical
sends_synaptic_output_to_region_M5	jeb	1.26	16	Predicted values are identical
sends_synaptic_output_to_region_M5	CG1504	1.17	16	Predicted values are identical
sends_synaptic_output_to_region_M5	CG6959	1.17	16	Predicted values are identical
sends_synaptic_output_to_region_M6	Mtp	3.88	12.5	Predicted values are identical
sends_synaptic_output_to_region_M6	Tsp86D	2.72	12.5	Predicted values are identical
sends_synaptic_output_to_region_M6	oys	2.66	12.5	Predicted values are identical
sends_synaptic_output_to_region_M6	bnl	2.6	12.5	Predicted values are identical
sends_synaptic_output_to_region_M6	Drl-2	2.53	12.5	Predicted values are identical
sends_synaptic_output_to_region_M6	CG13229	2.08	12.5	Predicted values are identical
sends_synaptic_output_to_region_M6	hbs	1.73	12.5	Predicted values are identical
sends_synaptic_output_to_region_M6	CG9109	1.68	12.5	Predicted values are identical
sends_synaptic_output_to_region_M6	mew	1.68	12.5	Predicted values are identical
sends_synaptic_output_to_region_M6	CG8184	1.55	12.5	Predicted values are identical
sends_synaptic_output_to_region_M6	Corin	1.51	12.5	Predicted values are identical
sends_synaptic_output_to_region_M6	comm	1.41	12.5	Predicted values are identical
sends_synaptic_output_to_region_M6	fliI	1.41	12.5	Predicted values are identical
sends_synaptic_output_to_region_M6	Ten-a	1.41	12.5	Predicted values are identical
sends_synaptic_output_to_region_M6	Mip	1.41	12.5	Predicted values are identical
sends_synaptic_output_to_region_M6	NetA	1.4	12.5	Predicted values are identical
sends_synaptic_output_to_region_M6	CG42613	1.4	12.5	Predicted values are identical
sends_synaptic_output_to_region_M6	Pdfr	1.39	12.5	Predicted values are identical
sends_synaptic_output_to_region_M6	CG1504	1.37	12.5	Predicted values are identical
sends_synaptic_output_to_region_M6	CG3040	1.36	12.5	Predicted values are identical
sends_synaptic_output_to_region_M6	dpr	1.26	12.5	Predicted values are identical
sends_synaptic_output_to_region_M6	CG8909	1.24	12.5	Predicted values are identical
sends_synaptic_output_to_region_M6	LpR1	1.22	12.5	Predicted values are identical
sends_synaptic_output_to_region_M6	CG17839	1.14	12.5	Predicted values are identical
sends_synaptic_output_to_region_M6	Tk	1.06	12.5	Predicted values are identical
sends_synaptic_output_to_region_M6	dpr16	1	12.5	Predicted values are identical
sends_synaptic_output_to_region_M6	Cad87A	1	12.5	Predicted values are identical
sends_synaptic_output_to_region_M6	dpr17	1	12.5	Predicted values are identical
sends_synaptic_output_to_region_M6	LpR2	1	12.5	Predicted values are identical
sends_synaptic_output_to_region_M6	dsd	1	12.5	Predicted values are identical
sends_synaptic_output_to_region_M8	robo3	4.84	17.39	Predicted values are identical
sends_synaptic_output_to_region_M8	spz5	3.62	17.39	Predicted values are identical
sends_synaptic_output_to_region_M8	Cad96Cb	3.29	17.39	Predicted values are identical
sends_synaptic_output_to_region_M8	bt	2.87	17.39	Predicted values are identical
sends_synaptic_output_to_region_M8	CG4313	2.38	17.39	Predicted values are identical
sends_synaptic_output_to_region_M8	CG13937	2.14	17.39	Predicted values are identical
sends_synaptic_output_to_region_M8	FMRFaR	2.13	17.39	Predicted values are identical
sends_synaptic_output_to_region_M8	CG1504	1.94	17.39	Predicted values are identical
sends_synaptic_output_to_region_M8	Ilp6	1.88	17.39	Predicted values are identical
sends_synaptic_output_to_region_M8	NetB	1.87	17.39	Predicted values are identical
sends_synaptic_output_to_region_M8	CG12746	1.86	17.39	Predicted values are identical
sends_synaptic_output_to_region_M8	Ten-a	1.85	17.39	Predicted values are identical
sends_synaptic_output_to_region_M8	glec	1.8	17.39	Predicted values are identical
sends_synaptic_output_to_region_M8	Pex23	1.75	17.39	Predicted values are identical
sends_synaptic_output_to_region_M8	beat-Vb	1.73	17.39	Predicted values are identical
sends_synaptic_output_to_region_M8	CG42346	1.65	17.39	Predicted values are identical
sends_synaptic_output_to_region_M8	CG11377	1.62	17.39	Predicted values are identical
sends_synaptic_output_to_region_M8	Drl-2	1.56	17.39	Predicted values are identical
sends_synaptic_output_to_region_M8	Mmp2	1.54	17.39	Predicted values are identical
sends_synaptic_output_to_region_M8	sli	1.5	17.39	Predicted values are identical
sends_synaptic_output_to_region_M8	comm	1.48	17.39	Predicted values are identical
sends_synaptic_output_to_region_M8	Dop2R	1.43	17.39	Predicted values are identical
sends_synaptic_output_to_region_M8	CG15765	1.42	17.39	Predicted values are identical
sends_synaptic_output_to_region_M8	Dh44-R2	1.42	17.39	Predicted values are identical
sends_synaptic_output_to_region_M8	CG44153	1.42	17.39	Predicted values are identical
sends_synaptic_output_to_region_M8	CG42709	1.41	17.39	Predicted values are identical
sends_synaptic_output_to_region_M8	fas	1.41	17.39	Predicted values are identical
sends_synaptic_output_to_region_M8	CG13506	1.41	17.39	Predicted values are identical
sends_synaptic_output_to_region_M8	drl	1.41	17.39	Predicted values are identical
sends_synaptic_output_to_region_M8	fra	1.4	17.39	Predicted values are identical
sends_synaptic_output_to_region_M9	fred	4.54	26.09	Predicted values are identical
sends_synaptic_output_to_region_M9	Tsp2A	4	26.09	Predicted values are identical
sends_synaptic_output_to_region_M9	CG10483	3.68	26.09	Predicted values are identical
sends_synaptic_output_to_region_M9	Kul	3.54	26.09	Predicted values are identical
sends_synaptic_output_to_region_M9	Dg	3.42	26.09	Predicted values are identical
sends_synaptic_output_to_region_M9	fru	3.35	26.09	Predicted values are identical
sends_synaptic_output_to_region_M9	AstA	2.94	26.09	Predicted values are identical
sends_synaptic_output_to_region_M9	MsR1	2.61	26.09	Predicted values are identical
sends_synaptic_output_to_region_M9	CG13229	2.57	26.09	Predicted values are identical
sends_synaptic_output_to_region_M9	klg	2.49	26.09	Predicted values are identical
sends_synaptic_output_to_region_M9	pyr	2.47	26.09	Predicted values are identical
sends_synaptic_output_to_region_M9	lea	2.45	26.09	Predicted values are identical
sends_synaptic_output_to_region_M9	beat-Vc	2.4	26.09	Predicted values are identical
sends_synaptic_output_to_region_M9	Hs6st	2.24	26.09	Predicted values are identical
sends_synaptic_output_to_region_M9	drpr	2.17	26.09	Predicted values are identical
sends_synaptic_output_to_region_M9	NetB	2.16	26.09	Predicted values are identical
sends_synaptic_output_to_region_M9	kuz	2.1	26.09	Predicted values are identical
sends_synaptic_output_to_region_M9	Proc	2.1	26.09	Predicted values are identical
sends_synaptic_output_to_region_M9	Octbeta3R	2.08	26.09	Predicted values are identical
sends_synaptic_output_to_region_M9	CG34113	2.03	26.09	Predicted values are identical
sends_synaptic_output_to_region_M9	Tsp3A	1.97	26.09	Predicted values are identical
sends_synaptic_output_to_region_M9	drl	1.9	26.09	Predicted values are identical
sends_synaptic_output_to_region_M9	CG10186	1.88	26.09	Predicted values are identical
sends_synaptic_output_to_region_M9	Fas3	1.86	26.09	Predicted values are identical
sends_synaptic_output_to_region_M9	CG15630	1.82	26.09	Predicted values are identical
sends_synaptic_output_to_region_M9	beat-IIb	1.81	26.09	Predicted values are identical
sends_synaptic_output_to_region_M9	CG14372	1.81	26.09	Predicted values are identical
sends_synaptic_output_to_region_M9	tnc	1.77	26.09	Predicted values are identical
sends_synaptic_output_to_region_M9	CG42389	1.77	26.09	Predicted values are identical
sends_synaptic_output_to_region_M9	beat-VII	1.76	26.09	Predicted values are identical
sends_synaptic_output_to_region_M10	nrm	4.69	8	Predicted values are identical
sends_synaptic_output_to_region_M10	Kul	2.67	8	Predicted values are identical
sends_synaptic_output_to_region_M10	NLaz	2.43	8	Predicted values are identical
sends_synaptic_output_to_region_M10	CG14024	2.28	8	Predicted values are identical
sends_synaptic_output_to_region_M10	Drl-2	1.97	8	Predicted values are identical
sends_synaptic_output_to_region_M10	CG31619	1.87	8	Predicted values are identical
sends_synaptic_output_to_region_M10	Ptp10D	1.64	8	Predicted values are identical
sends_synaptic_output_to_region_M10	drl	1.63	8	Predicted values are identical
sends_synaptic_output_to_region_M10	Fur1	1.57	8	Predicted values are identical
sends_synaptic_output_to_region_M10	sdk	1.56	8	Predicted values are identical
sends_synaptic_output_to_region_M10	Ptp99A	1.42	8	Predicted values are identical
sends_synaptic_output_to_region_M10	sli	1.42	8	Predicted values are identical
sends_synaptic_output_to_region_M10	trol	1.42	8	Predicted values are identical
sends_synaptic_output_to_region_M10	CG15744	1.42	8	Predicted values are identical
sends_synaptic_output_to_region_M10	beat-IIIc	1.42	8	Predicted values are identical
sends_synaptic_output_to_region_M10	CG12594	1.41	8	Predicted values are identical
sends_synaptic_output_to_region_M10	CG15765	1.41	8	Predicted values are identical
sends_synaptic_output_to_region_M10	NetA	1.41	8	Predicted values are identical
sends_synaptic_output_to_region_M10	arr	1.41	8	Predicted values are identical
sends_synaptic_output_to_region_M10	haf	1.41	8	Predicted values are identical
sends_synaptic_output_to_region_M10	spz5	1.4	8	Predicted values are identical
sends_synaptic_output_to_region_M10	Nlg2	1.4	8	Predicted values are identical
sends_synaptic_output_to_region_M10	unc-5	1.39	8	Predicted values are identical
sends_synaptic_output_to_region_M10	CG32085	1.38	8	Predicted values are identical
sends_synaptic_output_to_region_M10	CG4313	1.32	8	Predicted values are identical
sends_synaptic_output_to_region_M10	CG6959	1.24	8	Predicted values are identical
sends_synaptic_output_to_region_M10	mtd	1	8	Predicted values are identical
sends_synaptic_output_to_region_M10	CG12950	1	8	Predicted values are identical
sends_synaptic_output_to_region_M10	TkR86C	1	8	Predicted values are identical
sends_synaptic_output_to_region_M10	Octbeta3R	1	8	Predicted values are identical
sends_synaptic_output_to_region_Lop3	Fas3	2.17	0	Predicted values are identical
sends_synaptic_output_to_region_Lop3	CG13532	2	0	Predicted values are identical
sends_synaptic_output_to_region_Lop3	Manf	1.73	0	Predicted values are identical
sends_synaptic_output_to_region_Lop3	Sdc	1.42	0	Predicted values are identical
sends_synaptic_output_to_region_Lop3	robo	1.42	0	Predicted values are identical
sends_synaptic_output_to_region_Lop3	oxt	1.41	0	Predicted values are identical
sends_synaptic_output_to_region_Lop3	kuz	1.41	0	Predicted values are identical
sends_synaptic_output_to_region_Lop3	Nplp1	1.4	0	Predicted values are identical
sends_synaptic_output_to_region_Lop3	CG2247	1.4	0	Predicted values are identical
sends_synaptic_output_to_region_Lop3	Tsp68C	1.4	0	Predicted values are identical
sends_synaptic_output_to_region_Lop3	beat-VI	1.38	0	Predicted values are identical
sends_synaptic_output_to_region_Lop3	Apoltp	1.38	0	Predicted values are identical
sends_synaptic_output_to_region_Lop3	CG9643	1.34	0	Predicted values are identical
sends_synaptic_output_to_region_Lop3	hig	1.29	0	Predicted values are identical
sends_synaptic_output_to_region_Lop3	fend	1.29	0	Predicted values are identical
sends_synaptic_output_to_region_Lop3	PK2-R1	1.26	0	Predicted values are identical
sends_synaptic_output_to_region_Lop3	dnt	1.03	0	Predicted values are identical
sends_synaptic_output_to_region_Lop3	CG34114	1	0	Predicted values are identical
sends_synaptic_output_to_region_Lop3	dpr4	1	0	Predicted values are identical
sends_synaptic_output_to_region_Lop3	CG6959	1	0	Predicted values are identical
sends_synaptic_output_to_region_Lop3	Octbeta2R	1	0	Predicted values are identical
sends_synaptic_output_to_region_Lop3	fru	1	0	Predicted values are identical
sends_synaptic_output_to_region_Lop3	CG34355	1	0	Predicted values are identical
sends_synaptic_output_to_region_Lop3	Fur1	1	0	Predicted values are identical
sends_synaptic_output_to_region_Lop3	LpR1	1	0	Predicted values are identical
sends_synaptic_output_to_region_Lop3	Tl	1	0	Predicted values are identical
sends_synaptic_output_to_region_Lop3	dsd	1	0	Predicted values are identical
sends_synaptic_output_to_region_Lop3	TkR99D	1	0	Predicted values are identical
sends_synaptic_output_to_region_Lop3	kek6	1	0	Predicted values are identical
sends_synaptic_output_to_region_Lop3	MsR1	1	0	Predicted values are identical
sends_synaptic_output_to_region_Lop4	fz	2	0	Predicted values are identical
sends_synaptic_output_to_region_Lop4	Lrr47	1.73	0	Predicted values are identical
sends_synaptic_output_to_region_Lop4	sNPF-R	1.73	0	Predicted values are identical
sends_synaptic_output_to_region_Lop4	Ptp69D	1.73	0	Predicted values are identical
sends_synaptic_output_to_region_Lop4	CG31646	1.72	0	Predicted values are identical
sends_synaptic_output_to_region_Lop4	fend	1.58	0	Predicted values are identical
sends_synaptic_output_to_region_Lop4	Wnt5	1.42	0	Predicted values are identical
sends_synaptic_output_to_region_Lop4	Tsp26A	1.41	0	Predicted values are identical
sends_synaptic_output_to_region_Lop4	CG14010	1.41	0	Predicted values are identical
sends_synaptic_output_to_region_Lop4	TkR99D	1.41	0	Predicted values are identical
sends_synaptic_output_to_region_Lop4	CG31637	1.41	0	Predicted values are identical
sends_synaptic_output_to_region_Lop4	stan	1.41	0	Predicted values are identical
sends_synaptic_output_to_region_Lop4	CG15765	1.4	0	Predicted values are identical
sends_synaptic_output_to_region_Lop4	CG42343	1.4	0	Predicted values are identical
sends_synaptic_output_to_region_Lop4	CG34411	1.4	0	Predicted values are identical
sends_synaptic_output_to_region_Lop4	CG33639	1.39	0	Predicted values are identical
sends_synaptic_output_to_region_Lop4	dpr9	1.34	0	Predicted values are identical
sends_synaptic_output_to_region_Lop4	CG8272	1.33	0	Predicted values are identical
sends_synaptic_output_to_region_Lop4	Hs6st	1	0	Predicted values are identical
sends_synaptic_output_to_region_Lop4	dpr11	1	0	Predicted values are identical
sends_synaptic_output_to_region_Lop4	CG34114	1	0	Predicted values are identical
sends_synaptic_output_to_region_Lop4	beat-Vb	1	0	Predicted values are identical
sends_synaptic_output_to_region_Lop4	beat-IIb	1	0	Predicted values are identical
sends_synaptic_output_to_region_Lop4	Dscam3	1	0	Predicted values are identical
sends_synaptic_output_to_region_Lop4	CG18208	1	0	Predicted values are identical
sends_synaptic_output_to_region_Lop4	CG31221	1	0	Predicted values are identical
sends_synaptic_output_to_region_Lop4	mbc	1	0	Predicted values are identical
sends_synaptic_output_to_region_Lop4	Cad96Cb	1	0	Predicted values are identical
sends_synaptic_output_to_region_Lop4	beat-VII	1	0	Predicted values are identical
sends_synaptic_output_to_region_Lop4	side	1	0	Predicted values are identical
sends_synaptic_output_to_region_Lo1	tnc	6.81	15.38	Predicted values are identical
sends_synaptic_output_to_region_Lo1	drl	5.18	15.38	Predicted values are identical
sends_synaptic_output_to_region_Lo1	CG14372	5.17	15.38	Predicted values are identical
sends_synaptic_output_to_region_Lo1	lea	4.86	15.38	Predicted values are identical
sends_synaptic_output_to_region_Lo1	Nlg2	4.62	15.38	Predicted values are identical
sends_synaptic_output_to_region_Lo1	ttv	4.08	15.38	Predicted values are identical
sends_synaptic_output_to_region_Lo1	tld	3.94	15.38	Predicted values are identical
sends_synaptic_output_to_region_Lo1	stan	3.87	15.38	Predicted values are identical
sends_synaptic_output_to_region_Lo1	Tsp2A	3.65	15.38	Predicted values are identical
sends_synaptic_output_to_region_Lo1	Tsp42Ee	3.34	15.38	Predicted values are identical
sends_synaptic_output_to_region_Lo1	CG15312	3.18	15.38	Predicted values are identical
sends_synaptic_output_to_region_Lo1	ergic53	3.03	15.38	Predicted values are identical
sends_synaptic_output_to_region_Lo1	CG17839	3.03	15.38	Predicted values are identical
sends_synaptic_output_to_region_Lo1	Ptp10D	2.99	15.38	Predicted values are identical
sends_synaptic_output_to_region_Lo1	CG10186	2.72	15.38	Predicted values are identical
sends_synaptic_output_to_region_Lo1	beat-IV	2.72	15.38	Predicted values are identical
sends_synaptic_output_to_region_Lo1	dpr17	2.68	15.38	Predicted values are identical
sends_synaptic_output_to_region_Lo1	Ptp99A	2.67	15.38	Predicted values are identical
sends_synaptic_output_to_region_Lo1	Dg	2.58	15.38	Predicted values are identical
sends_synaptic_output_to_region_Lo1	NetB	2.23	15.38	Predicted values are identical
sends_synaptic_output_to_region_Lo1	Wnt5	2.17	15.38	Predicted values are identical
sends_synaptic_output_to_region_Lo1	CG10483	2.17	15.38	Predicted values are identical
sends_synaptic_output_to_region_Lo1	pyr	2.13	15.38	Predicted values are identical
sends_synaptic_output_to_region_Lo1	Octbeta1R	2.12	15.38	Predicted values are identical
sends_synaptic_output_to_region_Lo1	CCKLR-17D1	2.1	15.38	Predicted values are identical
sends_synaptic_output_to_region_Lo1	dnt	2.09	15.38	Predicted values are identical
sends_synaptic_output_to_region_Lo1	Tsp68C	2.07	15.38	Predicted values are identical
sends_synaptic_output_to_region_Lo1	gogo	2.03	15.38	Predicted values are identical
sends_synaptic_output_to_region_Lo1	beat-IIb	1.98	15.38	Predicted values are identical
sends_synaptic_output_to_region_Lo1	Strn-Mlck	1.94	15.38	Predicted values are identical
sends_synaptic_output_to_region_Lo2	fred	2	0	Predicted values are identical
sends_synaptic_output_to_region_Lo2	Fur1	1.93	0	Predicted values are identical
sends_synaptic_output_to_region_Lo2	Dg	1.73	0	Predicted values are identical
sends_synaptic_output_to_region_Lo2	sdk	1.73	0	Predicted values are identical
sends_synaptic_output_to_region_Lo2	MsR1	1.72	0	Predicted values are identical
sends_synaptic_output_to_region_Lo2	ttv	1.63	0	Predicted values are identical
sends_synaptic_output_to_region_Lo2	CG13532	1.42	0	Predicted values are identical
sends_synaptic_output_to_region_Lo2	mys	1.42	0	Predicted values are identical
sends_synaptic_output_to_region_Lo2	beat-IIa	1.41	0	Predicted values are identical
sends_synaptic_output_to_region_Lo2	ana	1.41	0	Predicted values are identical
sends_synaptic_output_to_region_Lo2	Octbeta2R	1.37	0	Predicted values are identical
sends_synaptic_output_to_region_Lo2	Drl-2	1.36	0	Predicted values are identical
sends_synaptic_output_to_region_Lo2	CG12746	1	0	Predicted values are identical
sends_synaptic_output_to_region_Lo2	dpr11	1	0	Predicted values are identical
sends_synaptic_output_to_region_Lo2	CG45263	1	0	Predicted values are identical
sends_synaptic_output_to_region_Lo2	mthl5	1	0	Predicted values are identical
sends_synaptic_output_to_region_Lo2	Cad87A	1	0	Predicted values are identical
sends_synaptic_output_to_region_Lo2	CG31221	1	0	Predicted values are identical
sends_synaptic_output_to_region_Lo2	tnc	1	0	Predicted values are identical
sends_synaptic_output_to_region_Lo2	plum	1	0	Predicted values are identical
sends_synaptic_output_to_region_Lo2	Ptp99A	1	0	Predicted values are identical
sends_synaptic_output_to_region_Lo2	drpr	1	0	Predicted values are identical
sends_synaptic_output_to_region_Lo2	CG13937	1	0	Predicted values are identical
sends_synaptic_output_to_region_Lo2	CNMaR	1	0	Predicted values are identical
sends_synaptic_output_to_region_Lo2	Ptp69D	1	0	Predicted values are identical
sends_synaptic_output_to_region_Lo2	caps	1	0	Predicted values are identical
sends_synaptic_output_to_region_Lo2	Tsp68C	1	0	Predicted values are identical
sends_synaptic_output_to_region_Lo2	Reck	1	0	Predicted values are identical
sends_synaptic_output_to_region_Lo2	Mip	1	0	Predicted values are identical
sends_synaptic_output_to_region_Lo2	AstC-R2	1	0	Predicted values are identical
sends_synaptic_output_to_region_Lo4	dpr8	5.18	20	Predicted values are identical
sends_synaptic_output_to_region_Lo4	CG6959	3.78	20	Predicted values are identical
sends_synaptic_output_to_region_Lo4	Fas3	3.4	20	Predicted values are identical
sends_synaptic_output_to_region_Lo4	beat-VI	3.06	20	Predicted values are identical
sends_synaptic_output_to_region_Lo4	klg	2.97	20	Predicted values are identical
sends_synaptic_output_to_region_Lo4	Hs6st	2.79	20	Predicted values are identical
sends_synaptic_output_to_region_Lo4	CG34353	2.79	20	Predicted values are identical
sends_synaptic_output_to_region_Lo4	Hs3st-B	2.46	20	Predicted values are identical
sends_synaptic_output_to_region_Lo4	Hrd3	2.24	20	Predicted values are identical
sends_synaptic_output_to_region_Lo4	Toll-6	2.14	20	Predicted values are identical
sends_synaptic_output_to_region_Lo4	Tk	2.12	20	Predicted values are identical
sends_synaptic_output_to_region_Lo4	Fas2	2.1	20	Predicted values are identical
sends_synaptic_output_to_region_Lo4	CG42613	2.01	20	Predicted values are identical
sends_synaptic_output_to_region_Lo4	CG15765	1.86	20	Predicted values are identical
sends_synaptic_output_to_region_Lo4	eys	1.86	20	Predicted values are identical
sends_synaptic_output_to_region_Lo4	unc-5	1.84	20	Predicted values are identical
sends_synaptic_output_to_region_Lo4	NetB	1.79	20	Predicted values are identical
sends_synaptic_output_to_region_Lo4	Ten-m	1.78	20	Predicted values are identical
sends_synaptic_output_to_region_Lo4	CG31646	1.73	20	Predicted values are identical
sends_synaptic_output_to_region_Lo4	kuz	1.72	20	Predicted values are identical
sends_synaptic_output_to_region_Lo4	ergic53	1.63	20	Predicted values are identical
sends_synaptic_output_to_region_Lo4	Ptp99A	1.63	20	Predicted values are identical
sends_synaptic_output_to_region_Lo4	Tsp3A	1.62	20	Predicted values are identical
sends_synaptic_output_to_region_Lo4	Dh44-R1	1.59	20	Predicted values are identical
sends_synaptic_output_to_region_Lo4	side	1.59	20	Predicted values are identical
sends_synaptic_output_to_region_Lo4	CG34114	1.56	20	Predicted values are identical
sends_synaptic_output_to_region_Lo4	sca	1.51	20	Predicted values are identical
sends_synaptic_output_to_region_Lo4	robo	1.5	20	Predicted values are identical
sends_synaptic_output_to_region_Lo4	Dop2R	1.47	20	Predicted values are identical
sends_synaptic_output_to_region_Lo4	tnc	1.41	20	Predicted values are identical
sends_synaptic_output_to_region_Lo5	Hs3st-A	2.9	11.54	Predicted values are identical
sends_synaptic_output_to_region_Lo5	Fas3	2.69	11.54	Predicted values are identical
sends_synaptic_output_to_region_Lo5	jeb	1.96	11.54	Predicted values are identical
sends_synaptic_output_to_region_Lo5	kuz	1.9	11.54	Predicted values are identical
sends_synaptic_output_to_region_Lo5	CG31637	1.73	11.54	Predicted values are identical
sends_synaptic_output_to_region_Lo5	CG31619	1.73	11.54	Predicted values are identical
sends_synaptic_output_to_region_Lo5	CG32791	1.66	11.54	Predicted values are identical
sends_synaptic_output_to_region_Lo5	CG6453	1.49	11.54	Predicted values are identical
sends_synaptic_output_to_region_Lo5	Nrx-IV	1.42	11.54	Predicted values are identical
sends_synaptic_output_to_region_Lo5	Notch	1.42	11.54	Predicted values are identical
sends_synaptic_output_to_region_Lo5	CG33543	1.41	11.54	Predicted values are identical
sends_synaptic_output_to_region_Lo5	Ddr	1.41	11.54	Predicted values are identical
sends_synaptic_output_to_region_Lo5	Tsp86D	1.41	11.54	Predicted values are identical
sends_synaptic_output_to_region_Lo5	Sdc	1.41	11.54	Predicted values are identical
sends_synaptic_output_to_region_Lo5	Gpb5	1.41	11.54	Predicted values are identical
sends_synaptic_output_to_region_Lo5	CCKLR-17D1	1.41	11.54	Predicted values are identical
sends_synaptic_output_to_region_Lo5	Nlg2	1.41	11.54	Predicted values are identical
sends_synaptic_output_to_region_Lo5	beat-IIa	1.4	11.54	Predicted values are identical
sends_synaptic_output_to_region_Lo5	AstA	1.4	11.54	Predicted values are identical
sends_synaptic_output_to_region_Lo5	tld	1.4	11.54	Predicted values are identical
sends_synaptic_output_to_region_Lo5	tnc	1.4	11.54	Predicted values are identical
sends_synaptic_output_to_region_Lo5	mthl1	1.39	11.54	Predicted values are identical
sends_synaptic_output_to_region_Lo5	CG12746	1.38	11.54	Predicted values are identical
sends_synaptic_output_to_region_Lo5	Hs3st-B	1.38	11.54	Predicted values are identical
sends_synaptic_output_to_region_Lo5	TrissinR	1.33	11.54	Predicted values are identical
sends_synaptic_output_to_region_Lo5	CG18870	1.2	11.54	Predicted values are identical
sends_synaptic_output_to_region_Lo5	Mmp2	1.11	11.54	Predicted values are identical
sends_synaptic_output_to_region_Lo5	2mit	1.03	11.54	Predicted values are identical
sends_synaptic_output_to_region_Lo5	CG34114	1	11.54	Predicted values are identical
sends_synaptic_output_to_region_Lo5	dpr9	1	11.54	Predicted values are identical
receives_synaptic_input_in_region_lamina	Lrch	1.4	0	Predicted values are identical
receives_synaptic_input_in_region_lamina	CG34113	1	0	Predicted values are identical
receives_synaptic_input_in_region_lamina	plum	1	0	Predicted values are identical
receives_synaptic_input_in_region_lamina	Pxn	1	0	Predicted values are identical
receives_synaptic_input_in_region_lamina	gogo	1	0	Predicted values are identical
receives_synaptic_input_in_region_lamina	oys	1	0	Predicted values are identical
receives_synaptic_input_in_region_lamina	stan	1	0	Predicted values are identical
receives_synaptic_input_in_region_lamina	pyr	1	0	Predicted values are identical
receives_synaptic_input_in_region_lamina	sli	1	0	Predicted values are identical
receives_synaptic_input_in_region_lamina	CG18870	1	0	Predicted values are identical
receives_synaptic_input_in_region_lamina	trol	1	0	Predicted values are identical
receives_synaptic_input_in_region_lamina	rst	1	0	Predicted values are identical
receives_synaptic_input_in_region_lamina	Ten-a	1	0	Predicted values are identical
receives_synaptic_input_in_region_lamina	CG8184	1	0	Predicted values are identical
receives_synaptic_input_in_region_lamina	Wnt5	1	0	Predicted values are identical
receives_synaptic_input_in_region_lamina	CG11377	1	0	Predicted values are identical
receives_synaptic_input_in_region_lamina	robo3	1	0	Predicted values are identical
receives_synaptic_input_in_region_lamina	CG7466	1	0	Predicted values are identical
receives_synaptic_input_in_region_lamina	beat-IIIb	1	0	Predicted values are identical
receives_synaptic_input_in_region_lamina	CG32354	1	0	Predicted values are identical
receives_synaptic_input_in_region_lamina	RanGAP	1	0	Predicted values are identical
receives_synaptic_input_in_region_lamina	beat-VI	0.66	0	Predicted values are identical
receives_synaptic_input_in_region_lamina	mtd	0	0	Predicted values are identical
receives_synaptic_input_in_region_lamina	CG12746	0	0	Predicted values are identical
receives_synaptic_input_in_region_lamina	dpr11	0	0	Predicted values are identical
receives_synaptic_input_in_region_lamina	CG34127	0	0	Predicted values are identical
receives_synaptic_input_in_region_lamina	CG45263	0	0	Predicted values are identical
receives_synaptic_input_in_region_lamina	5-HT2B	0	0	Predicted values are identical
receives_synaptic_input_in_region_lamina	Dh44	0	0	Predicted values are identical
receives_synaptic_input_in_region_lamina	CG12950	0	0	Predicted values are identical
receives_synaptic_input_in_region_M1	beat-VI	5.62	38.46	Predicted values are identical
receives_synaptic_input_in_region_M1	CG12746	4.18	38.46	Predicted values are identical
receives_synaptic_input_in_region_M1	kek5	3.94	38.46	Predicted values are identical
receives_synaptic_input_in_region_M1	ttv	3.59	38.46	Predicted values are identical
receives_synaptic_input_in_region_M1	Pdfr	3.47	38.46	Predicted values are identical
receives_synaptic_input_in_region_M1	beat-IIb	3.22	38.46	Predicted values are identical
receives_synaptic_input_in_region_M1	CG15744	2.65	38.46	Predicted values are identical
receives_synaptic_input_in_region_M1	Nrx-IV	2.56	38.46	Predicted values are identical
receives_synaptic_input_in_region_M1	CG42389	2.49	38.46	Predicted values are identical
receives_synaptic_input_in_region_M1	put	2.38	38.46	Predicted values are identical
receives_synaptic_input_in_region_M1	dpr9	2.17	38.46	Predicted values are identical
receives_synaptic_input_in_region_M1	beat-IIa	1.92	38.46	Predicted values are identical
receives_synaptic_input_in_region_M1	hig	1.92	38.46	Predicted values are identical
receives_synaptic_input_in_region_M1	CG31646	1.91	38.46	Predicted values are identical
receives_synaptic_input_in_region_M1	Octbeta2R	1.88	38.46	Predicted values are identical
receives_synaptic_input_in_region_M1	kuz	1.81	38.46	Predicted values are identical
receives_synaptic_input_in_region_M1	dpr3	1.73	38.46	Predicted values are identical
receives_synaptic_input_in_region_M1	fra	1.73	38.46	Predicted values are identical
receives_synaptic_input_in_region_M1	CG34127	1.73	38.46	Predicted values are identical
receives_synaptic_input_in_region_M1	CG34391	1.68	38.46	Predicted values are identical
receives_synaptic_input_in_region_M1	rgn	1.65	38.46	Predicted values are identical
receives_synaptic_input_in_region_M1	CG11377	1.62	38.46	Predicted values are identical
receives_synaptic_input_in_region_M1	mthl5	1.62	38.46	Predicted values are identical
receives_synaptic_input_in_region_M1	Ccn	1.61	38.46	Predicted values are identical
receives_synaptic_input_in_region_M1	kek6	1.6	38.46	Predicted values are identical
receives_synaptic_input_in_region_M1	Pex23	1.58	38.46	Predicted values are identical
receives_synaptic_input_in_region_M1	dome	1.56	38.46	Predicted values are identical
receives_synaptic_input_in_region_M1	beat-Ib	1.51	38.46	Predicted values are identical
receives_synaptic_input_in_region_M1	Manf	1.5	38.46	Predicted values are identical
receives_synaptic_input_in_region_M1	CG4168	1.49	38.46	Predicted values are identical
receives_synaptic_input_in_region_M2	Lac	6.3	16	0.632455532033676
receives_synaptic_input_in_region_M2	dlp	6.15	16	0.632455532033676
receives_synaptic_input_in_region_M2	CG7565	4.76	16	0.632455532033676
receives_synaptic_input_in_region_M2	CG42613	4.71	16	0.632455532033676
receives_synaptic_input_in_region_M2	put	3.63	16	0.632455532033676
receives_synaptic_input_in_region_M2	CG34353	3.52	16	0.632455532033676
receives_synaptic_input_in_region_M2	tnc	3.36	16	0.632455532033676
receives_synaptic_input_in_region_M2	CG42346	3.22	16	0.632455532033676
receives_synaptic_input_in_region_M2	trn	3.14	16	0.632455532033676
receives_synaptic_input_in_region_M2	CG43778	2.94	16	0.632455532033676
receives_synaptic_input_in_region_M2	ttv	2.8	16	0.632455532033676
receives_synaptic_input_in_region_M2	Ten-a	2.76	16	0.632455532033676
receives_synaptic_input_in_region_M2	drpr	2.54	16	0.632455532033676
receives_synaptic_input_in_region_M2	drl	2.48	16	0.632455532033676
receives_synaptic_input_in_region_M2	Wnt10	2.43	16	0.632455532033676
receives_synaptic_input_in_region_M2	crq	2.36	16	0.632455532033676
receives_synaptic_input_in_region_M2	CG4313	2.35	16	0.632455532033676
receives_synaptic_input_in_region_M2	stan	2.33	16	0.632455532033676
receives_synaptic_input_in_region_M2	rgn	2.24	16	0.632455532033676
receives_synaptic_input_in_region_M2	Tsp42Ee	2.18	16	0.632455532033676
receives_synaptic_input_in_region_M2	CG2247	2.15	16	0.632455532033676
receives_synaptic_input_in_region_M2	beat-IIIc	1.97	16	0.632455532033676
receives_synaptic_input_in_region_M2	plum	1.96	16	0.632455532033676
receives_synaptic_input_in_region_M2	Octbeta3R	1.96	16	0.632455532033676
receives_synaptic_input_in_region_M2	kek4	1.95	16	0.632455532033676
receives_synaptic_input_in_region_M2	Strn-Mlck	1.89	16	0.632455532033676
receives_synaptic_input_in_region_M2	cv-2	1.87	16	0.632455532033676
receives_synaptic_input_in_region_M2	beat-Vb	1.85	16	0.632455532033676
receives_synaptic_input_in_region_M2	Manf	1.85	16	0.632455532033676
receives_synaptic_input_in_region_M2	CG14762	1.84	16	0.632455532033676
receives_synaptic_input_in_region_M3	CG7565	4.51	27.27	0.5
receives_synaptic_input_in_region_M3	Tsp42Ef	3.99	27.27	0.5
receives_synaptic_input_in_region_M3	dlp	3.82	27.27	0.5
receives_synaptic_input_in_region_M3	trn	3.75	27.27	0.5
receives_synaptic_input_in_region_M3	Cad87A	3.6	27.27	0.5
receives_synaptic_input_in_region_M3	glec	3.45	27.27	0.5
receives_synaptic_input_in_region_M3	Nlg4	3.32	27.27	0.5
receives_synaptic_input_in_region_M3	wry	3.28	27.27	0.5
receives_synaptic_input_in_region_M3	NetA	3.26	27.27	0.5
receives_synaptic_input_in_region_M3	2mit	3.15	27.27	0.5
receives_synaptic_input_in_region_M3	Dh44-R2	3.04	27.27	0.5
receives_synaptic_input_in_region_M3	fend	2.75	27.27	0.5
receives_synaptic_input_in_region_M3	CG14762	2.57	27.27	0.5
receives_synaptic_input_in_region_M3	Dh44-R1	2.34	27.27	0.5
receives_synaptic_input_in_region_M3	NetB	2.34	27.27	0.5
receives_synaptic_input_in_region_M3	CG13532	2.32	27.27	0.5
receives_synaptic_input_in_region_M3	dpr20	2.31	27.27	0.5
receives_synaptic_input_in_region_M3	Ddr	2.3	27.27	0.5
receives_synaptic_input_in_region_M3	CG11377	2.1	27.27	0.5
receives_synaptic_input_in_region_M3	CG32547	2.02	27.27	0.5
receives_synaptic_input_in_region_M3	Wnt10	2	27.27	0.5
receives_synaptic_input_in_region_M3	Fas3	1.97	27.27	0.5
receives_synaptic_input_in_region_M3	CG12746	1.78	27.27	0.5
receives_synaptic_input_in_region_M3	Tk	1.75	27.27	0.5
receives_synaptic_input_in_region_M3	beat-Vb	1.73	27.27	0.5
receives_synaptic_input_in_region_M3	CG12950	1.72	27.27	0.5
receives_synaptic_input_in_region_M3	drl	1.72	27.27	0.5
receives_synaptic_input_in_region_M3	CG31637	1.69	27.27	0.5
receives_synaptic_input_in_region_M3	CG34355	1.68	27.27	0.5
receives_synaptic_input_in_region_M3	dsd	1.67	27.27	0.5
receives_synaptic_input_in_region_M4	sli	6.34	18.18	-0.2
receives_synaptic_input_in_region_M4	Manf	4.94	18.18	-0.2
receives_synaptic_input_in_region_M4	CG34114	4.45	18.18	-0.2
receives_synaptic_input_in_region_M4	Hs6st	3.84	18.18	-0.2
receives_synaptic_input_in_region_M4	CCHa2-R	3.51	18.18	-0.2
receives_synaptic_input_in_region_M4	ana	3.18	18.18	-0.2
receives_synaptic_input_in_region_M4	Dh44-R1	3.1	18.18	-0.2
receives_synaptic_input_in_region_M4	CG6453	3.08	18.18	-0.2
receives_synaptic_input_in_region_M4	Mtp	3.02	18.18	-0.2
receives_synaptic_input_in_region_M4	dpr8	2.96	18.18	-0.2
receives_synaptic_input_in_region_M4	ttv	2.89	18.18	-0.2
receives_synaptic_input_in_region_M4	CG6959	2.63	18.18	-0.2
receives_synaptic_input_in_region_M4	CG5510	2.48	18.18	-0.2
receives_synaptic_input_in_region_M4	gbb	2.47	18.18	-0.2
receives_synaptic_input_in_region_M4	fru	2.39	18.18	-0.2
receives_synaptic_input_in_region_M4	CG33143	2.36	18.18	-0.2
receives_synaptic_input_in_region_M4	otk2	2.27	18.18	-0.2
receives_synaptic_input_in_region_M4	MsR1	2.27	18.18	-0.2
receives_synaptic_input_in_region_M4	robo3	2.26	18.18	-0.2
receives_synaptic_input_in_region_M4	Tsp42Ef	2.22	18.18	-0.2
receives_synaptic_input_in_region_M4	nord	2.19	18.18	-0.2
receives_synaptic_input_in_region_M4	Cad96Cb	2.13	18.18	-0.2
receives_synaptic_input_in_region_M4	Dh44-R2	1.99	18.18	-0.2
receives_synaptic_input_in_region_M4	Pex23	1.92	18.18	-0.2
receives_synaptic_input_in_region_M4	Nlg2	1.85	18.18	-0.2
receives_synaptic_input_in_region_M4	CG13532	1.84	18.18	-0.2
receives_synaptic_input_in_region_M4	LRP1	1.81	18.18	-0.2
receives_synaptic_input_in_region_M4	unc-5	1.75	18.18	-0.2
receives_synaptic_input_in_region_M4	TkR99D	1.73	18.18	-0.2
receives_synaptic_input_in_region_M4	Sdc	1.73	18.18	-0.2
receives_synaptic_input_in_region_M5	kek5	4.92	44	Predicted values are identical
receives_synaptic_input_in_region_M5	Ccn	4.41	44	Predicted values are identical
receives_synaptic_input_in_region_M5	CG15765	3.48	44	Predicted values are identical
receives_synaptic_input_in_region_M5	CG34127	3.45	44	Predicted values are identical
receives_synaptic_input_in_region_M5	beat-IIIb	3.42	44	Predicted values are identical
receives_synaptic_input_in_region_M5	bt	2.81	44	Predicted values are identical
receives_synaptic_input_in_region_M5	RanGAP	2.8	44	Predicted values are identical
receives_synaptic_input_in_region_M5	Strn-Mlck	2.74	44	Predicted values are identical
receives_synaptic_input_in_region_M5	jeb	2.72	44	Predicted values are identical
receives_synaptic_input_in_region_M5	caps	2.54	44	Predicted values are identical
receives_synaptic_input_in_region_M5	ergic53	2.46	44	Predicted values are identical
receives_synaptic_input_in_region_M5	beat-IIb	2.42	44	Predicted values are identical
receives_synaptic_input_in_region_M5	Con	2.39	44	Predicted values are identical
receives_synaptic_input_in_region_M5	CG45263	2.33	44	Predicted values are identical
receives_synaptic_input_in_region_M5	rgn	2.25	44	Predicted values are identical
receives_synaptic_input_in_region_M5	LpR2	2.24	44	Predicted values are identical
receives_synaptic_input_in_region_M5	CG7565	1.99	44	Predicted values are identical
receives_synaptic_input_in_region_M5	dnt	1.98	44	Predicted values are identical
receives_synaptic_input_in_region_M5	dpr4	1.93	44	Predicted values are identical
receives_synaptic_input_in_region_M5	CG9044	1.82	44	Predicted values are identical
receives_synaptic_input_in_region_M5	CG34113	1.73	44	Predicted values are identical
receives_synaptic_input_in_region_M5	nes	1.72	44	Predicted values are identical
receives_synaptic_input_in_region_M5	fz	1.72	44	Predicted values are identical
receives_synaptic_input_in_region_M5	beat-Ic	1.72	44	Predicted values are identical
receives_synaptic_input_in_region_M5	Ptp99A	1.71	44	Predicted values are identical
receives_synaptic_input_in_region_M5	ics	1.68	44	Predicted values are identical
receives_synaptic_input_in_region_M5	gbb	1.65	44	Predicted values are identical
receives_synaptic_input_in_region_M5	CCKLR-17D1	1.6	44	Predicted values are identical
receives_synaptic_input_in_region_M5	Cad87A	1.6	44	Predicted values are identical
receives_synaptic_input_in_region_M5	mew	1.59	44	Predicted values are identical
receives_synaptic_input_in_region_M6	klg	4.76	16.67	Predicted values are identical
receives_synaptic_input_in_region_M6	beat-IIb	4.08	16.67	Predicted values are identical
receives_synaptic_input_in_region_M6	CG34114	3.68	16.67	Predicted values are identical
receives_synaptic_input_in_region_M6	bt	3.03	16.67	Predicted values are identical
receives_synaptic_input_in_region_M6	caps	2.93	16.67	Predicted values are identical
receives_synaptic_input_in_region_M6	oys	2.68	16.67	Predicted values are identical
receives_synaptic_input_in_region_M6	Drl-2	2.44	16.67	Predicted values are identical
receives_synaptic_input_in_region_M6	CG13325	2.41	16.67	Predicted values are identical
receives_synaptic_input_in_region_M6	dome	1.76	16.67	Predicted values are identical
receives_synaptic_input_in_region_M6	CG32547	1.73	16.67	Predicted values are identical
receives_synaptic_input_in_region_M6	CG15744	1.72	16.67	Predicted values are identical
receives_synaptic_input_in_region_M6	trn	1.69	16.67	Predicted values are identical
receives_synaptic_input_in_region_M6	Ddr	1.68	16.67	Predicted values are identical
receives_synaptic_input_in_region_M6	CG34353	1.67	16.67	Predicted values are identical
receives_synaptic_input_in_region_M6	beat-IIIc	1.6	16.67	Predicted values are identical
receives_synaptic_input_in_region_M6	CG6959	1.41	16.67	Predicted values are identical
receives_synaptic_input_in_region_M6	robo	1.41	16.67	Predicted values are identical
receives_synaptic_input_in_region_M6	CG15630	1.41	16.67	Predicted values are identical
receives_synaptic_input_in_region_M6	fz4	1.41	16.67	Predicted values are identical
receives_synaptic_input_in_region_M6	5-HT2B	1.41	16.67	Predicted values are identical
receives_synaptic_input_in_region_M6	dpr18	1.41	16.67	Predicted values are identical
receives_synaptic_input_in_region_M6	Pex23	1.41	16.67	Predicted values are identical
receives_synaptic_input_in_region_M6	CG32206	1.4	16.67	Predicted values are identical
receives_synaptic_input_in_region_M6	fend	1.4	16.67	Predicted values are identical
receives_synaptic_input_in_region_M6	Tsp42Ee	1.39	16.67	Predicted values are identical
receives_synaptic_input_in_region_M6	otk2	1.39	16.67	Predicted values are identical
receives_synaptic_input_in_region_M6	CNMaR	1.39	16.67	Predicted values are identical
receives_synaptic_input_in_region_M6	dpr10	1.39	16.67	Predicted values are identical
receives_synaptic_input_in_region_M6	CG12594	1.39	16.67	Predicted values are identical
receives_synaptic_input_in_region_M6	CG9109	1.38	16.67	Predicted values are identical
receives_synaptic_input_in_region_M8	Hs6st	4.67	17.39	Predicted values are identical
receives_synaptic_input_in_region_M8	dome	3.34	17.39	Predicted values are identical
receives_synaptic_input_in_region_M8	f-cup	2.93	17.39	Predicted values are identical
receives_synaptic_input_in_region_M8	dlp	2.92	17.39	Predicted values are identical
receives_synaptic_input_in_region_M8	sli	2.69	17.39	Predicted values are identical
receives_synaptic_input_in_region_M8	CG8272	2.35	17.39	Predicted values are identical
receives_synaptic_input_in_region_M8	Edem2	2.27	17.39	Predicted values are identical
receives_synaptic_input_in_region_M8	Con	2.14	17.39	Predicted values are identical
receives_synaptic_input_in_region_M8	CG42313	2	17.39	Predicted values are identical
receives_synaptic_input_in_region_M8	rdo	1.73	17.39	Predicted values are identical
receives_synaptic_input_in_region_M8	otk2	1.73	17.39	Predicted values are identical
receives_synaptic_input_in_region_M8	CG33543	1.7	17.39	Predicted values are identical
receives_synaptic_input_in_region_M8	mbc	1.67	17.39	Predicted values are identical
receives_synaptic_input_in_region_M8	dpr8	1.6	17.39	Predicted values are identical
receives_synaptic_input_in_region_M8	beat-Vb	1.47	17.39	Predicted values are identical
receives_synaptic_input_in_region_M8	pyr	1.42	17.39	Predicted values are identical
receives_synaptic_input_in_region_M8	Dscam3	1.41	17.39	Predicted values are identical
receives_synaptic_input_in_region_M8	Meltrin	1.41	17.39	Predicted values are identical
receives_synaptic_input_in_region_M8	Nrx-IV	1.41	17.39	Predicted values are identical
receives_synaptic_input_in_region_M8	Fs	1.41	17.39	Predicted values are identical
receives_synaptic_input_in_region_M8	arr	1.41	17.39	Predicted values are identical
receives_synaptic_input_in_region_M8	dpr17	1.41	17.39	Predicted values are identical
receives_synaptic_input_in_region_M8	RanGAP	1.41	17.39	Predicted values are identical
receives_synaptic_input_in_region_M8	rst	1.4	17.39	Predicted values are identical
receives_synaptic_input_in_region_M8	unc-5	1.39	17.39	Predicted values are identical
receives_synaptic_input_in_region_M8	CG10483	1.38	17.39	Predicted values are identical
receives_synaptic_input_in_region_M8	ths	1.38	17.39	Predicted values are identical
receives_synaptic_input_in_region_M8	glec	1.38	17.39	Predicted values are identical
receives_synaptic_input_in_region_M8	CG9109	1.37	17.39	Predicted values are identical
receives_synaptic_input_in_region_M8	CG12913	1.35	17.39	Predicted values are identical
receives_synaptic_input_in_region_M9	ths	4.58	21.74	Predicted values are identical
receives_synaptic_input_in_region_M9	Pdfr	4.06	21.74	Predicted values are identical
receives_synaptic_input_in_region_M9	beat-IIIc	3.54	21.74	Predicted values are identical
receives_synaptic_input_in_region_M9	Con	2.53	21.74	Predicted values are identical
receives_synaptic_input_in_region_M9	dpr5	2.46	21.74	Predicted values are identical
receives_synaptic_input_in_region_M9	Neto	2.16	21.74	Predicted values are identical
receives_synaptic_input_in_region_M9	CG13995	2.06	21.74	Predicted values are identical
receives_synaptic_input_in_region_M9	amon	2.04	21.74	Predicted values are identical
receives_synaptic_input_in_region_M9	kug	2.01	21.74	Predicted values are identical
receives_synaptic_input_in_region_M9	rst	1.94	21.74	Predicted values are identical
receives_synaptic_input_in_region_M9	CG34114	1.79	21.74	Predicted values are identical
receives_synaptic_input_in_region_M9	unc-5	1.78	21.74	Predicted values are identical
receives_synaptic_input_in_region_M9	CG45263	1.7	21.74	Predicted values are identical
receives_synaptic_input_in_region_M9	CG34371	1.68	21.74	Predicted values are identical
receives_synaptic_input_in_region_M9	CG42389	1.68	21.74	Predicted values are identical
receives_synaptic_input_in_region_M9	dpr13	1.68	21.74	Predicted values are identical
receives_synaptic_input_in_region_M9	Nrx-IV	1.67	21.74	Predicted values are identical
receives_synaptic_input_in_region_M9	CG31619	1.57	21.74	Predicted values are identical
receives_synaptic_input_in_region_M9	Meltrin	1.52	21.74	Predicted values are identical
receives_synaptic_input_in_region_M9	tok	1.5	21.74	Predicted values are identical
receives_synaptic_input_in_region_M9	CG33639	1.47	21.74	Predicted values are identical
receives_synaptic_input_in_region_M9	2mit	1.43	21.74	Predicted values are identical
receives_synaptic_input_in_region_M9	tnc	1.42	21.74	Predicted values are identical
receives_synaptic_input_in_region_M9	Mip	1.41	21.74	Predicted values are identical
receives_synaptic_input_in_region_M9	Tsp42Ee	1.41	21.74	Predicted values are identical
receives_synaptic_input_in_region_M9	arr	1.41	21.74	Predicted values are identical
receives_synaptic_input_in_region_M9	gogo	1.4	21.74	Predicted values are identical
receives_synaptic_input_in_region_M9	Fur2	1.4	21.74	Predicted values are identical
receives_synaptic_input_in_region_M9	SP2353	1.4	21.74	Predicted values are identical
receives_synaptic_input_in_region_M9	sca	1.25	21.74	Predicted values are identical
receives_synaptic_input_in_region_M10	MsR1	1.73	0	Predicted values are identical
receives_synaptic_input_in_region_M10	otk2	1.72	0	Predicted values are identical
receives_synaptic_input_in_region_M10	CCAP-R	1.72	0	Predicted values are identical
receives_synaptic_input_in_region_M10	sdk	1.45	0	Predicted values are identical
receives_synaptic_input_in_region_M10	Octbeta2R	1.41	0	Predicted values are identical
receives_synaptic_input_in_region_M10	Meltrin	1.41	0	Predicted values are identical
receives_synaptic_input_in_region_M10	Hs3st-B	1.41	0	Predicted values are identical
receives_synaptic_input_in_region_M10	CadN2	1.41	0	Predicted values are identical
receives_synaptic_input_in_region_M10	dpr	1.39	0	Predicted values are identical
receives_synaptic_input_in_region_M10	CCHa2-R	1.25	0	Predicted values are identical
receives_synaptic_input_in_region_M10	Lrch	1.03	0	Predicted values are identical
receives_synaptic_input_in_region_M10	mtd	1	0	Predicted values are identical
receives_synaptic_input_in_region_M10	5-HT2B	1	0	Predicted values are identical
receives_synaptic_input_in_region_M10	dpr5	1	0	Predicted values are identical
receives_synaptic_input_in_region_M10	Tk	1	0	Predicted values are identical
receives_synaptic_input_in_region_M10	dpr9	1	0	Predicted values are identical
receives_synaptic_input_in_region_M10	Nlg4	1	0	Predicted values are identical
receives_synaptic_input_in_region_M10	CG5510	1	0	Predicted values are identical
receives_synaptic_input_in_region_M10	Cad96Cb	1	0	Predicted values are identical
receives_synaptic_input_in_region_M10	Fur1	1	0	Predicted values are identical
receives_synaptic_input_in_region_M10	amon	1	0	Predicted values are identical
receives_synaptic_input_in_region_M10	beat-VI	1	0	Predicted values are identical
receives_synaptic_input_in_region_M10	TkR99D	1	0	Predicted values are identical
receives_synaptic_input_in_region_M10	kek6	1	0	Predicted values are identical
receives_synaptic_input_in_region_M10	CG32354	1	0	Predicted values are identical
receives_synaptic_input_in_region_M10	Nrx-IV	1	0	Predicted values are identical
receives_synaptic_input_in_region_M10	Ptp69D	1	0	Predicted values are identical
receives_synaptic_input_in_region_M10	CG42709	1	0	Predicted values are identical
receives_synaptic_input_in_region_M10	Reck	1	0	Predicted values are identical
receives_synaptic_input_in_region_M10	Ccn	1	0	Predicted values are identical
receives_synaptic_input_in_region_Lop1	CG43778	2	0	Predicted values are identical
receives_synaptic_input_in_region_Lop1	CG34371	1.73	0	Predicted values are identical
receives_synaptic_input_in_region_Lop1	CG11377	1.64	0	Predicted values are identical
receives_synaptic_input_in_region_Lop1	wry	1.42	0	Predicted values are identical
receives_synaptic_input_in_region_Lop1	glec	1.42	0	Predicted values are identical
receives_synaptic_input_in_region_Lop1	fas	1.41	0	Predicted values are identical
receives_synaptic_input_in_region_Lop1	CG15312	1.41	0	Predicted values are identical
receives_synaptic_input_in_region_Lop1	MsR1	1.4	0	Predicted values are identical
receives_synaptic_input_in_region_Lop1	Dh44-R2	1.4	0	Predicted values are identical
receives_synaptic_input_in_region_Lop1	CG44153	1.4	0	Predicted values are identical
receives_synaptic_input_in_region_Lop1	Tsp86D	1.39	0	Predicted values are identical
receives_synaptic_input_in_region_Lop1	smo	1.39	0	Predicted values are identical
receives_synaptic_input_in_region_Lop1	Hs6st	1.36	0	Predicted values are identical
receives_synaptic_input_in_region_Lop1	AstC-R1	1.34	0	Predicted values are identical
receives_synaptic_input_in_region_Lop1	PK2-R2	1.34	0	Predicted values are identical
receives_synaptic_input_in_region_Lop1	kek5	1.32	0	Predicted values are identical
receives_synaptic_input_in_region_Lop1	CG4168	1.05	0	Predicted values are identical
receives_synaptic_input_in_region_Lop1	dpr16	1	0	Predicted values are identical
receives_synaptic_input_in_region_Lop1	f-cup	1	0	Predicted values are identical
receives_synaptic_input_in_region_Lop1	Meltrin	1	0	Predicted values are identical
receives_synaptic_input_in_region_Lop1	Dscam3	1	0	Predicted values are identical
receives_synaptic_input_in_region_Lop1	CG31221	1	0	Predicted values are identical
receives_synaptic_input_in_region_Lop1	ETHR	1	0	Predicted values are identical
receives_synaptic_input_in_region_Lop1	beat-IV	1	0	Predicted values are identical
receives_synaptic_input_in_region_Lop1	mbc	1	0	Predicted values are identical
receives_synaptic_input_in_region_Lop1	plum	1	0	Predicted values are identical
receives_synaptic_input_in_region_Lop1	chp	1	0	Predicted values are identical
receives_synaptic_input_in_region_Lop1	Con	1	0	Predicted values are identical
receives_synaptic_input_in_region_Lop1	vn	1	0	Predicted values are identical
receives_synaptic_input_in_region_Lop1	CG42709	1	0	Predicted values are identical
receives_synaptic_input_in_region_Lop3	Tl	1.73	0	Predicted values are identical
receives_synaptic_input_in_region_Lop3	CG33639	1.71	0	Predicted values are identical
receives_synaptic_input_in_region_Lop3	trn	1.71	0	Predicted values are identical
receives_synaptic_input_in_region_Lop3	beat-IIa	1.41	0	Predicted values are identical
receives_synaptic_input_in_region_Lop3	CG15744	1.41	0	Predicted values are identical
receives_synaptic_input_in_region_Lop3	kuz	1.41	0	Predicted values are identical
receives_synaptic_input_in_region_Lop3	dpr11	1.41	0	Predicted values are identical
receives_synaptic_input_in_region_Lop3	CG43778	1.41	0	Predicted values are identical
receives_synaptic_input_in_region_Lop3	brn	1.4	0	Predicted values are identical
receives_synaptic_input_in_region_Lop3	Tsp26A	1.4	0	Predicted values are identical
receives_synaptic_input_in_region_Lop3	Edem2	1.4	0	Predicted values are identical
receives_synaptic_input_in_region_Lop3	Con	1.4	0	Predicted values are identical
receives_synaptic_input_in_region_Lop3	CG12594	1.34	0	Predicted values are identical
receives_synaptic_input_in_region_Lop3	CG12746	1	0	Predicted values are identical
receives_synaptic_input_in_region_Lop3	Tsp86D	1	0	Predicted values are identical
receives_synaptic_input_in_region_Lop3	mthl5	1	0	Predicted values are identical
receives_synaptic_input_in_region_Lop3	beat-Vb	1	0	Predicted values are identical
receives_synaptic_input_in_region_Lop3	put	1	0	Predicted values are identical
receives_synaptic_input_in_region_Lop3	dpr9	1	0	Predicted values are identical
receives_synaptic_input_in_region_Lop3	TyrR	1	0	Predicted values are identical
receives_synaptic_input_in_region_Lop3	Hs6st	1	0	Predicted values are identical
receives_synaptic_input_in_region_Lop3	Hrd3	1	0	Predicted values are identical
receives_synaptic_input_in_region_Lop3	tnc	1	0	Predicted values are identical
receives_synaptic_input_in_region_Lop3	kek6	1	0	Predicted values are identical
receives_synaptic_input_in_region_Lop3	dpr20	1	0	Predicted values are identical
receives_synaptic_input_in_region_Lop3	MsR1	1	0	Predicted values are identical
receives_synaptic_input_in_region_Lop3	CG7565	1	0	Predicted values are identical
receives_synaptic_input_in_region_Lop3	dpr6	1	0	Predicted values are identical
receives_synaptic_input_in_region_Lop3	CG42709	1	0	Predicted values are identical
receives_synaptic_input_in_region_Lop3	fz	1	0	Predicted values are identical
Synapsed_to_C3	kek4	1.73	0	Predicted values are identical
Synapsed_to_C3	Cad96Cb	1.42	0	Predicted values are identical
Synapsed_to_C3	Tl	1.42	0	Predicted values are identical
Synapsed_to_C3	Tsp42Ee	1.41	0	Predicted values are identical
Synapsed_to_C3	Tsp42Ef	1.4	0	Predicted values are identical
Synapsed_to_C3	sNPF	1.4	0	Predicted values are identical
Synapsed_to_C3	CG32432	1.39	0	Predicted values are identical
Synapsed_to_C3	mtd	1	0	Predicted values are identical
Synapsed_to_C3	dpr11	1	0	Predicted values are identical
Synapsed_to_C3	CG45263	1	0	Predicted values are identical
Synapsed_to_C3	CG12950	1	0	Predicted values are identical
Synapsed_to_C3	CG31221	1	0	Predicted values are identical
Synapsed_to_C3	amon	1	0	Predicted values are identical
Synapsed_to_C3	spz	1	0	Predicted values are identical
Synapsed_to_C3	side	1	0	Predicted values are identical
Synapsed_to_C3	oxt	1	0	Predicted values are identical
Synapsed_to_C3	Con	1	0	Predicted values are identical
Synapsed_to_C3	CG7565	1	0	Predicted values are identical
Synapsed_to_C3	ergic53	1	0	Predicted values are identical
Synapsed_to_C3	CG42709	1	0	Predicted values are identical
Synapsed_to_C3	CG32206	1	0	Predicted values are identical
Synapsed_to_C3	Pex23	1	0	Predicted values are identical
Synapsed_to_C3	fas	1	0	Predicted values are identical
Synapsed_to_C3	sli	1	0	Predicted values are identical
Synapsed_to_C3	CG10731	1	0	Predicted values are identical
Synapsed_to_C3	Pdfr	1	0	Predicted values are identical
Synapsed_to_C3	CG15312	1	0	Predicted values are identical
Synapsed_to_C3	CG8909	1	0	Predicted values are identical
Synapsed_to_C3	CG1504	1	0	Predicted values are identical
Synapsed_to_C3	lea	1	0	Predicted values are identical
Synapsed_to_Dm10	beat-IIb	2.98	9.09	Predicted values are identical
Synapsed_to_Dm10	beat-IIa	2.44	9.09	Predicted values are identical
Synapsed_to_Dm10	CadN2	1.94	9.09	Predicted values are identical
Synapsed_to_Dm10	Sap-r	1.71	9.09	Predicted values are identical
Synapsed_to_Dm10	CG13229	1.71	9.09	Predicted values are identical
Synapsed_to_Dm10	CG18208	1.65	9.09	Predicted values are identical
Synapsed_to_Dm10	Tsp3A	1.42	9.09	Predicted values are identical
Synapsed_to_Dm10	crq	1.41	9.09	Predicted values are identical
Synapsed_to_Dm10	CG14372	1.4	9.09	Predicted values are identical
Synapsed_to_Dm10	Tsp42Ef	1.39	9.09	Predicted values are identical
Synapsed_to_Dm10	fred	1.17	9.09	Predicted values are identical
Synapsed_to_Dm10	5-HT2B	1	9.09	Predicted values are identical
Synapsed_to_Dm10	dpr4	1	9.09	Predicted values are identical
Synapsed_to_Dm10	mthl5	1	9.09	Predicted values are identical
Synapsed_to_Dm10	Cad87A	1	9.09	Predicted values are identical
Synapsed_to_Dm10	Octbeta3R	1	9.09	Predicted values are identical
Synapsed_to_Dm10	Octbeta2R	1	9.09	Predicted values are identical
Synapsed_to_Dm10	Nlg4	1	9.09	Predicted values are identical
Synapsed_to_Dm10	CG34355	1	9.09	Predicted values are identical
Synapsed_to_Dm10	tnc	1	9.09	Predicted values are identical
Synapsed_to_Dm10	plum	1	9.09	Predicted values are identical
Synapsed_to_Dm10	side	1	9.09	Predicted values are identical
Synapsed_to_Dm10	CG34353	1	9.09	Predicted values are identical
Synapsed_to_Dm10	Kul	1	9.09	Predicted values are identical
Synapsed_to_Dm10	Nrx-IV	1	9.09	Predicted values are identical
Synapsed_to_Dm10	CG32432	1	9.09	Predicted values are identical
Synapsed_to_Dm10	CCHa2-R	1	9.09	Predicted values are identical
Synapsed_to_Dm10	Strn-Mlck	1	9.09	Predicted values are identical
Synapsed_to_Dm10	SP2353	1	9.09	Predicted values are identical
Synapsed_to_Dm10	CG13532	1	9.09	Predicted values are identical
Synapsed_to_Dm13	ttv	1.72	0	Predicted values are identical
Synapsed_to_Dm13	Octbeta1R	1.7	0	Predicted values are identical
Synapsed_to_Dm13	sli	1.42	0	Predicted values are identical
Synapsed_to_Dm13	sdk	1.42	0	Predicted values are identical
Synapsed_to_Dm13	Reck	1.41	0	Predicted values are identical
Synapsed_to_Dm13	Tsp2A	1.41	0	Predicted values are identical
Synapsed_to_Dm13	rst	1.41	0	Predicted values are identical
Synapsed_to_Dm13	dpr16	1.4	0	Predicted values are identical
Synapsed_to_Dm13	CG42343	1.4	0	Predicted values are identical
Synapsed_to_Dm13	eys	1.39	0	Predicted values are identical
Synapsed_to_Dm13	Proc	1.38	0	Predicted values are identical
Synapsed_to_Dm13	Tsp86D	1	0	Predicted values are identical
Synapsed_to_Dm13	CG14372	1	0	Predicted values are identical
Synapsed_to_Dm13	dpr9	1	0	Predicted values are identical
Synapsed_to_Dm13	CG42613	1	0	Predicted values are identical
Synapsed_to_Dm13	bnl	1	0	Predicted values are identical
Synapsed_to_Dm13	ETHR	1	0	Predicted values are identical
Synapsed_to_Dm13	CG34355	1	0	Predicted values are identical
Synapsed_to_Dm13	CG14521	1	0	Predicted values are identical
Synapsed_to_Dm13	chp	1	0	Predicted values are identical
Synapsed_to_Dm13	MsR1	1	0	Predicted values are identical
Synapsed_to_Dm13	CG32206	1	0	Predicted values are identical
Synapsed_to_Dm13	LRP1	1	0	Predicted values are identical
Synapsed_to_Dm13	pyr	1	0	Predicted values are identical
Synapsed_to_Dm13	Lac	1	0	Predicted values are identical
Synapsed_to_Dm13	CG18870	1	0	Predicted values are identical
Synapsed_to_Dm13	CG13532	1	0	Predicted values are identical
Synapsed_to_Dm13	CG34371	1	0	Predicted values are identical
Synapsed_to_Dm13	CG13579	1	0	Predicted values are identical
Synapsed_to_Dm13	CG4313	1	0	Predicted values are identical
Synapsed_to_Dm18	dpr9	1.41	0	Predicted values are identical
Synapsed_to_Dm18	fas	1.41	0	Predicted values are identical
Synapsed_to_Dm18	CadN2	1.41	0	Predicted values are identical
Synapsed_to_Dm18	sNPF	1.41	0	Predicted values are identical
Synapsed_to_Dm18	Dscam3	1.41	0	Predicted values are identical
Synapsed_to_Dm18	Hrd3	1	0	Predicted values are identical
Synapsed_to_Dm18	beat-VI	1	0	Predicted values are identical
Synapsed_to_Dm18	dpr20	1	0	Predicted values are identical
Synapsed_to_Dm18	MsR2	1	0	Predicted values are identical
Synapsed_to_Dm18	CG32354	1	0	Predicted values are identical
Synapsed_to_Dm18	trn	1	0	Predicted values are identical
Synapsed_to_Dm18	Toll-6	1	0	Predicted values are identical
Synapsed_to_Dm18	Ccn	1	0	Predicted values are identical
Synapsed_to_Dm18	gogo	1	0	Predicted values are identical
Synapsed_to_Dm18	LRP1	1	0	Predicted values are identical
Synapsed_to_Dm18	beta3GalTII	1	0	Predicted values are identical
Synapsed_to_Dm18	CG12913	1	0	Predicted values are identical
Synapsed_to_Dm18	ttv	1	0	Predicted values are identical
Synapsed_to_Dm18	dpr13	1	0	Predicted values are identical
Synapsed_to_Dm18	CG18870	1	0	Predicted values are identical
Synapsed_to_Dm18	Fili	1	0	Predicted values are identical
Synapsed_to_Dm18	CG34370	1	0	Predicted values are identical
Synapsed_to_Dm18	nord	1	0	Predicted values are identical
Synapsed_to_Dm18	brn	1	0	Predicted values are identical
Synapsed_to_Dm18	CG8184	1	0	Predicted values are identical
Synapsed_to_Dm18	CG33543	1	0	Predicted values are identical
Synapsed_to_Dm18	CG34380	1	0	Predicted values are identical
Synapsed_to_Dm18	put	1	0	Predicted values are identical
Synapsed_to_Dm18	vn	1	0	Predicted values are identical
Synapsed_to_Dm18	Tsp42Ek	1	0	Predicted values are identical
Synapsed_to_Dm2	beat-IIb	3.72	9.09	Predicted values are identical
Synapsed_to_Dm2	dpr10	3.1	9.09	Predicted values are identical
Synapsed_to_Dm2	CG12950	2.74	9.09	Predicted values are identical
Synapsed_to_Dm2	AstC-R1	2.47	9.09	Predicted values are identical
Synapsed_to_Dm2	CG18208	1.94	9.09	Predicted values are identical
Synapsed_to_Dm2	oys	1.94	9.09	Predicted values are identical
Synapsed_to_Dm2	CG43778	1.42	9.09	Predicted values are identical
Synapsed_to_Dm2	put	1.41	9.09	Predicted values are identical
Synapsed_to_Dm2	gogo	1.41	9.09	Predicted values are identical
Synapsed_to_Dm2	Tsp42Ee	1.41	9.09	Predicted values are identical
Synapsed_to_Dm2	CG42389	1.4	9.09	Predicted values are identical
Synapsed_to_Dm2	sdk	1.39	9.09	Predicted values are identical
Synapsed_to_Dm2	Cad87A	1.38	9.09	Predicted values are identical
Synapsed_to_Dm2	Drl-2	1.37	9.09	Predicted values are identical
Synapsed_to_Dm2	CG17839	1.34	9.09	Predicted values are identical
Synapsed_to_Dm2	SIFaR	1.24	9.09	Predicted values are identical
Synapsed_to_Dm2	CG34113	1	9.09	Predicted values are identical
Synapsed_to_Dm2	CG12594	1	9.09	Predicted values are identical
Synapsed_to_Dm2	dpr17	1	9.09	Predicted values are identical
Synapsed_to_Dm2	CG14372	1	9.09	Predicted values are identical
Synapsed_to_Dm2	Manf	1	9.09	Predicted values are identical
Synapsed_to_Dm2	mbc	1	9.09	Predicted values are identical
Synapsed_to_Dm2	spz	1	9.09	Predicted values are identical
Synapsed_to_Dm2	drpr	1	9.09	Predicted values are identical
Synapsed_to_Dm2	CG34391	1	9.09	Predicted values are identical
Synapsed_to_Dm2	dpr6	1	9.09	Predicted values are identical
Synapsed_to_Dm2	CG42709	1	9.09	Predicted values are identical
Synapsed_to_Dm2	dlp	1	9.09	Predicted values are identical
Synapsed_to_Dm2	nes	1	9.09	Predicted values are identical
Synapsed_to_Dm2	pyr	1	9.09	Predicted values are identical
Synapsed_to_Dm3	CG31619	2.93	9.09	Predicted values are identical
Synapsed_to_Dm3	CG33145	2.81	9.09	Predicted values are identical
Synapsed_to_Dm3	CCHa2-R	2.45	9.09	Predicted values are identical
Synapsed_to_Dm3	Octbeta2R	1.79	9.09	Predicted values are identical
Synapsed_to_Dm3	CG7466	1.71	9.09	Predicted values are identical
Synapsed_to_Dm3	dpr3	1.7	9.09	Predicted values are identical
Synapsed_to_Dm3	CG17839	1.68	9.09	Predicted values are identical
Synapsed_to_Dm3	dpr4	1.41	9.09	Predicted values are identical
Synapsed_to_Dm3	klg	1.41	9.09	Predicted values are identical
Synapsed_to_Dm3	unc-5	1.41	9.09	Predicted values are identical
Synapsed_to_Dm3	Fas2	1.4	9.09	Predicted values are identical
Synapsed_to_Dm3	CG9109	1.36	9.09	Predicted values are identical
Synapsed_to_Dm3	Meltrin	1.34	9.09	Predicted values are identical
Synapsed_to_Dm3	CCKLR-17D3	1.32	9.09	Predicted values are identical
Synapsed_to_Dm3	dpr15	1.31	9.09	Predicted values are identical
Synapsed_to_Dm3	CG14762	1.11	9.09	Predicted values are identical
Synapsed_to_Dm3	CG14010	1.06	9.09	Predicted values are identical
Synapsed_to_Dm3	CG34114	1	9.09	Predicted values are identical
Synapsed_to_Dm3	PK2-R2	1	9.09	Predicted values are identical
Synapsed_to_Dm3	beat-IIa	1	9.09	Predicted values are identical
Synapsed_to_Dm3	fru	1	9.09	Predicted values are identical
Synapsed_to_Dm3	CG31221	1	9.09	Predicted values are identical
Synapsed_to_Dm3	bnl	1	9.09	Predicted values are identical
Synapsed_to_Dm3	Hs6st	1	9.09	Predicted values are identical
Synapsed_to_Dm3	glec	1	9.09	Predicted values are identical
Synapsed_to_Dm3	CCAP-R	1	9.09	Predicted values are identical
Synapsed_to_Dm3	plum	1	9.09	Predicted values are identical
Synapsed_to_Dm3	vn	1	9.09	Predicted values are identical
Synapsed_to_Dm3	CG10483	1	9.09	Predicted values are identical
Synapsed_to_Dm3	CG32354	1	9.09	Predicted values are identical
Synapsed_to_L2	CG14372	3.72	8.7	Predicted values are identical
Synapsed_to_L2	caps	2.64	8.7	Predicted values are identical
Synapsed_to_L2	CG9643	2.23	8.7	Predicted values are identical
Synapsed_to_L2	Edem2	2.17	8.7	Predicted values are identical
Synapsed_to_L2	CG13506	1.92	8.7	Predicted values are identical
Synapsed_to_L2	CG8909	1.73	8.7	Predicted values are identical
Synapsed_to_L2	CG42313	1.64	8.7	Predicted values are identical
Synapsed_to_L2	dome	1.48	8.7	Predicted values are identical
Synapsed_to_L2	lea	1.42	8.7	Predicted values are identical
Synapsed_to_L2	f-cup	1.41	8.7	Predicted values are identical
Synapsed_to_L2	CG32206	1.41	8.7	Predicted values are identical
Synapsed_to_L2	Pex23	1.41	8.7	Predicted values are identical
Synapsed_to_L2	Mp	1.41	8.7	Predicted values are identical
Synapsed_to_L2	ergic53	1.41	8.7	Predicted values are identical
Synapsed_to_L2	CG31637	1.41	8.7	Predicted values are identical
Synapsed_to_L2	FMRFaR	1.41	8.7	Predicted values are identical
Synapsed_to_L2	amon	1.28	8.7	Predicted values are identical
Synapsed_to_L2	Nlg4	1.13	8.7	Predicted values are identical
Synapsed_to_L2	CG12594	1.09	8.7	Predicted values are identical
Synapsed_to_L2	nes	1.08	8.7	Predicted values are identical
Synapsed_to_L2	arr	1.03	8.7	Predicted values are identical
Synapsed_to_L2	beat-Vb	1	8.7	Predicted values are identical
Synapsed_to_L2	Hrd3	1	8.7	Predicted values are identical
Synapsed_to_L2	beat-VII	1	8.7	Predicted values are identical
Synapsed_to_L2	spz	1	8.7	Predicted values are identical
Synapsed_to_L2	dpr10	1	8.7	Predicted values are identical
Synapsed_to_L2	AstC-R1	1	8.7	Predicted values are identical
Synapsed_to_L2	sNPF-R	1	8.7	Predicted values are identical
Synapsed_to_L2	CG14762	1	8.7	Predicted values are identical
Synapsed_to_L2	pyr	1	8.7	Predicted values are identical
Synapsed_to_L3	Nlg4	1	0	Predicted values are identical
Synapsed_to_L3	Pxn	1	0	Predicted values are identical
Synapsed_to_L3	ana	1	0	Predicted values are identical
Synapsed_to_L3	ths	1	0	Predicted values are identical
Synapsed_to_L3	Lac	1	0	Predicted values are identical
Synapsed_to_L3	unc-5	1	0	Predicted values are identical
Synapsed_to_L3	CG33639	1	0	Predicted values are identical
Synapsed_to_L3	wry	1	0	Predicted values are identical
Synapsed_to_L3	kek1	1	0	Predicted values are identical
Synapsed_to_L3	dpr11	1	0	Predicted values are identical
Synapsed_to_L3	CG10483	1	0	Predicted values are identical
Synapsed_to_L3	Corin	1	0	Predicted values are identical
Synapsed_to_L3	sca	1	0	Predicted values are identical
Synapsed_to_L3	CG12484	1	0	Predicted values are identical
Synapsed_to_L3	CG8673	1	0	Predicted values are identical
Synapsed_to_L3	dpr16	0	0	Predicted values are identical
Synapsed_to_L3	mtd	0	0	Predicted values are identical
Synapsed_to_L3	CG12746	0	0	Predicted values are identical
Synapsed_to_L3	CG34113	0	0	Predicted values are identical
Synapsed_to_L3	CG34127	0	0	Predicted values are identical
Synapsed_to_L3	CG45263	0	0	Predicted values are identical
Synapsed_to_L3	5-HT2B	0	0	Predicted values are identical
Synapsed_to_L3	Dh44	0	0	Predicted values are identical
Synapsed_to_L3	CG12950	0	0	Predicted values are identical
Synapsed_to_L3	CG34114	0	0	Predicted values are identical
Synapsed_to_L3	dpr5	0	0	Predicted values are identical
Synapsed_to_L3	dpr4	0	0	Predicted values are identical
Synapsed_to_L3	CG14720	0	0	Predicted values are identical
Synapsed_to_L3	CG12594	0	0	Predicted values are identical
Synapsed_to_L3	CG6959	0	0	Predicted values are identical
Synapsed_to_L5	sns	3.26	8.7	Predicted values are identical
Synapsed_to_L5	ETHR	2.99	8.7	Predicted values are identical
Synapsed_to_L5	fra	2.81	8.7	Predicted values are identical
Synapsed_to_L5	CG13995	1.97	8.7	Predicted values are identical
Synapsed_to_L5	beat-VII	1.94	8.7	Predicted values are identical
Synapsed_to_L5	beat-Vb	1.73	8.7	Predicted values are identical
Synapsed_to_L5	Hs3st-A	1.71	8.7	Predicted values are identical
Synapsed_to_L5	mthl5	1.5	8.7	Predicted values are identical
Synapsed_to_L5	ed	1.42	8.7	Predicted values are identical
Synapsed_to_L5	CG34391	1.41	8.7	Predicted values are identical
Synapsed_to_L5	Wnt4	1.41	8.7	Predicted values are identical
Synapsed_to_L5	CG14521	1.41	8.7	Predicted values are identical
Synapsed_to_L5	smo	1.39	8.7	Predicted values are identical
Synapsed_to_L5	botv	1.39	8.7	Predicted values are identical
Synapsed_to_L5	dpr6	1.38	8.7	Predicted values are identical
Synapsed_to_L5	Lrr47	1.38	8.7	Predicted values are identical
Synapsed_to_L5	hig	1.37	8.7	Predicted values are identical
Synapsed_to_L5	unc-5	1.32	8.7	Predicted values are identical
Synapsed_to_L5	Octbeta1R	1	8.7	Predicted values are identical
Synapsed_to_L5	dpr20	1	8.7	Predicted values are identical
Synapsed_to_L5	FMRFaR	1	8.7	Predicted values are identical
Synapsed_to_L5	CG17839	1	8.7	Predicted values are identical
Synapsed_to_L5	comm	1	8.7	Predicted values are identical
Synapsed_to_L5	sNPF-R	1	8.7	Predicted values are identical
Synapsed_to_L5	ttv	1	8.7	Predicted values are identical
Synapsed_to_L5	nord	1	8.7	Predicted values are identical
Synapsed_to_L5	CG32791	1	8.7	Predicted values are identical
Synapsed_to_L5	dpr8	1	8.7	Predicted values are identical
Synapsed_to_L5	NetB	1	8.7	Predicted values are identical
Synapsed_to_L5	dpr18	1	8.7	Predicted values are identical
Synapsed_to_Mi1	CG10731	3.44	9.09	Predicted values are identical
Synapsed_to_Mi1	haf	3.04	9.09	Predicted values are identical
Synapsed_to_Mi1	Tsp42Ef	2.83	9.09	Predicted values are identical
Synapsed_to_Mi1	Pex23	2.73	9.09	Predicted values are identical
Synapsed_to_Mi1	CG34391	2.44	9.09	Predicted values are identical
Synapsed_to_Mi1	fend	2.43	9.09	Predicted values are identical
Synapsed_to_Mi1	dpr15	2.42	9.09	Predicted values are identical
Synapsed_to_Mi1	smo	2.22	9.09	Predicted values are identical
Synapsed_to_Mi1	CG31646	2.18	9.09	Predicted values are identical
Synapsed_to_Mi1	CG33543	2.05	9.09	Predicted values are identical
Synapsed_to_Mi1	CG31637	1.99	9.09	Predicted values are identical
Synapsed_to_Mi1	AstC-R1	1.98	9.09	Predicted values are identical
Synapsed_to_Mi1	Ten-a	1.73	9.09	Predicted values are identical
Synapsed_to_Mi1	Mip	1.73	9.09	Predicted values are identical
Synapsed_to_Mi1	beat-Vb	1.73	9.09	Predicted values are identical
Synapsed_to_Mi1	Lap1	1.73	9.09	Predicted values are identical
Synapsed_to_Mi1	ETHR	1.72	9.09	Predicted values are identical
Synapsed_to_Mi1	CG8668	1.72	9.09	Predicted values are identical
Synapsed_to_Mi1	TkR99D	1.69	9.09	Predicted values are identical
Synapsed_to_Mi1	tnc	1.41	9.09	Predicted values are identical
Synapsed_to_Mi1	botv	1.41	9.09	Predicted values are identical
Synapsed_to_Mi1	CG2247	1.41	9.09	Predicted values are identical
Synapsed_to_Mi1	CG12913	1.37	9.09	Predicted values are identical
Synapsed_to_Mi1	CG32432	1.34	9.09	Predicted values are identical
Synapsed_to_Mi1	CG12290	1.32	9.09	Predicted values are identical
Synapsed_to_Mi1	CG42346	1.3	9.09	Predicted values are identical
Synapsed_to_Mi1	TkR86C	1	9.09	Predicted values are identical
Synapsed_to_Mi1	Corin	1	9.09	Predicted values are identical
Synapsed_to_Mi1	CG14762	1	9.09	Predicted values are identical
Synapsed_to_Mi1	fas	1	9.09	Predicted values are identical
Synapsed_to_Mi13	Mtp	1.38	0	Predicted values are identical
Synapsed_to_Mi13	plum	1	0	Predicted values are identical
Synapsed_to_Mi13	amon	1	0	Predicted values are identical
Synapsed_to_Mi13	CG34353	1	0	Predicted values are identical
Synapsed_to_Mi13	beat-VI	1	0	Predicted values are identical
Synapsed_to_Mi13	dpr6	1	0	Predicted values are identical
Synapsed_to_Mi13	trn	1	0	Predicted values are identical
Synapsed_to_Mi13	Tsp42Ek	1	0	Predicted values are identical
Synapsed_to_Mi13	Ilp6	1	0	Predicted values are identical
Synapsed_to_Mi13	brn	1	0	Predicted values are identical
Synapsed_to_Mi13	Ptp4E	1	0	Predicted values are identical
Synapsed_to_Mi13	mys	1	0	Predicted values are identical
Synapsed_to_Mi13	Ptp10D	1	0	Predicted values are identical
Synapsed_to_Mi13	CG42346	1	0	Predicted values are identical
Synapsed_to_Mi13	CG16974	1	0	Predicted values are identical
Synapsed_to_Mi13	beat-Ic	1	0	Predicted values are identical
Synapsed_to_Mi13	Lrch	1	0	Predicted values are identical
Synapsed_to_Mi13	CG10186	1	0	Predicted values are identical
Synapsed_to_Mi13	beat-Vc	1	0	Predicted values are identical
Synapsed_to_Mi13	fru	1	0	Predicted values are identical
Synapsed_to_Mi13	Ccn	1	0	Predicted values are identical
Synapsed_to_Mi13	IntS6	1	0	Predicted values are identical
Synapsed_to_Mi13	Neto	1	0	Predicted values are identical
Synapsed_to_Mi13	Fur2	1	0	Predicted values are identical
Synapsed_to_Mi13	dpr16	0	0	Predicted values are identical
Synapsed_to_Mi13	mtd	0	0	Predicted values are identical
Synapsed_to_Mi13	CG12746	0	0	Predicted values are identical
Synapsed_to_Mi13	CG34113	0	0	Predicted values are identical
Synapsed_to_Mi13	dpr11	0	0	Predicted values are identical
Synapsed_to_Mi13	CG34127	0	0	Predicted values are identical
Synapsed_to_Mi15	CG34391	1	0	Predicted values are identical
Synapsed_to_Mi15	CG7466	1	0	Predicted values are identical
Synapsed_to_Mi15	dpr16	0	0	Predicted values are identical
Synapsed_to_Mi15	mtd	0	0	Predicted values are identical
Synapsed_to_Mi15	CG12746	0	0	Predicted values are identical
Synapsed_to_Mi15	CG34113	0	0	Predicted values are identical
Synapsed_to_Mi15	dpr11	0	0	Predicted values are identical
Synapsed_to_Mi15	CG34127	0	0	Predicted values are identical
Synapsed_to_Mi15	CG45263	0	0	Predicted values are identical
Synapsed_to_Mi15	5-HT2B	0	0	Predicted values are identical
Synapsed_to_Mi15	Dh44	0	0	Predicted values are identical
Synapsed_to_Mi15	CG12950	0	0	Predicted values are identical
Synapsed_to_Mi15	TkR86C	0	0	Predicted values are identical
Synapsed_to_Mi15	Tsp86D	0	0	Predicted values are identical
Synapsed_to_Mi15	CG34114	0	0	Predicted values are identical
Synapsed_to_Mi15	dpr5	0	0	Predicted values are identical
Synapsed_to_Mi15	dpr4	0	0	Predicted values are identical
Synapsed_to_Mi15	CG14720	0	0	Predicted values are identical
Synapsed_to_Mi15	CG12594	0	0	Predicted values are identical
Synapsed_to_Mi15	CG6959	0	0	Predicted values are identical
Synapsed_to_Mi15	mthl5	0	0	Predicted values are identical
Synapsed_to_Mi15	Cad87A	0	0	Predicted values are identical
Synapsed_to_Mi15	Tk	0	0	Predicted values are identical
Synapsed_to_Mi15	dpr17	0	0	Predicted values are identical
Synapsed_to_Mi15	dpr15	0	0	Predicted values are identical
Synapsed_to_Mi15	Octbeta3R	0	0	Predicted values are identical
Synapsed_to_Mi15	Octbeta2R	0	0	Predicted values are identical
Synapsed_to_Mi15	beat-Vc	0	0	Predicted values are identical
Synapsed_to_Mi15	beat-Vb	0	0	Predicted values are identical
Synapsed_to_Mi15	2mit	0	0	Predicted values are identical
Synapsed_to_Mi4	beat-IV	3.73	31.82	Predicted values are identical
Synapsed_to_Mi4	CG13532	3.6	31.82	Predicted values are identical
Synapsed_to_Mi4	dpr4	3.14	31.82	Predicted values are identical
Synapsed_to_Mi4	sns	2.67	31.82	Predicted values are identical
Synapsed_to_Mi4	Tsp42Ef	2.43	31.82	Predicted values are identical
Synapsed_to_Mi4	CG34113	2.26	31.82	Predicted values are identical
Synapsed_to_Mi4	oxt	2.16	31.82	Predicted values are identical
Synapsed_to_Mi4	CG5510	1.99	31.82	Predicted values are identical
Synapsed_to_Mi4	cv-2	1.98	31.82	Predicted values are identical
Synapsed_to_Mi4	dpr6	1.93	31.82	Predicted values are identical
Synapsed_to_Mi4	CG8184	1.85	31.82	Predicted values are identical
Synapsed_to_Mi4	drl	1.79	31.82	Predicted values are identical
Synapsed_to_Mi4	beat-Vc	1.72	31.82	Predicted values are identical
Synapsed_to_Mi4	drpr	1.71	31.82	Predicted values are identical
Synapsed_to_Mi4	Ptp10D	1.69	31.82	Predicted values are identical
Synapsed_to_Mi4	f-cup	1.56	31.82	Predicted values are identical
Synapsed_to_Mi4	rdo	1.51	31.82	Predicted values are identical
Synapsed_to_Mi4	dpr18	1.43	31.82	Predicted values are identical
Synapsed_to_Mi4	TkR86C	1.42	31.82	Predicted values are identical
Synapsed_to_Mi4	CG12290	1.41	31.82	Predicted values are identical
Synapsed_to_Mi4	CG16974	1.4	31.82	Predicted values are identical
Synapsed_to_Mi4	Ptp99A	1.39	31.82	Predicted values are identical
Synapsed_to_Mi4	Fas2	1.38	31.82	Predicted values are identical
Synapsed_to_Mi4	klg	1.34	31.82	Predicted values are identical
Synapsed_to_Mi4	bt	1.25	31.82	Predicted values are identical
Synapsed_to_Mi4	CG45263	1.24	31.82	Predicted values are identical
Synapsed_to_Mi4	dpr16	1.18	31.82	Predicted values are identical
Synapsed_to_Mi4	CG32206	1.14	31.82	Predicted values are identical
Synapsed_to_Mi4	gbb	1.14	31.82	Predicted values are identical
Synapsed_to_Mi4	CG2247	1.11	31.82	Predicted values are identical
Synapsed_to_Mi9	spz5	2.96	9.09	Predicted values are identical
Synapsed_to_Mi9	otk2	2.38	9.09	Predicted values are identical
Synapsed_to_Mi9	LpR2	2.09	9.09	Predicted values are identical
Synapsed_to_Mi9	kek3	1.94	9.09	Predicted values are identical
Synapsed_to_Mi9	Gpb5	1.64	9.09	Predicted values are identical
Synapsed_to_Mi9	Mip	1.42	9.09	Predicted values are identical
Synapsed_to_Mi9	IntS6	1.42	9.09	Predicted values are identical
Synapsed_to_Mi9	Meltrin	1.41	9.09	Predicted values are identical
Synapsed_to_Mi9	AstA	1.41	9.09	Predicted values are identical
Synapsed_to_Mi9	pyr	1.41	9.09	Predicted values are identical
Synapsed_to_Mi9	side	1.41	9.09	Predicted values are identical
Synapsed_to_Mi9	CCKLR-17D3	1.41	9.09	Predicted values are identical
Synapsed_to_Mi9	CG6959	1.4	9.09	Predicted values are identical
Synapsed_to_Mi9	smo	1.39	9.09	Predicted values are identical
Synapsed_to_Mi9	Lrch	1.35	9.09	Predicted values are identical
Synapsed_to_Mi9	Dop2R	1.32	9.09	Predicted values are identical
Synapsed_to_Mi9	CG42613	1.12	9.09	Predicted values are identical
Synapsed_to_Mi9	CG31708	1.09	9.09	Predicted values are identical
Synapsed_to_Mi9	CG34113	1	9.09	Predicted values are identical
Synapsed_to_Mi9	Tk	1	9.09	Predicted values are identical
Synapsed_to_Mi9	Dscam3	1	9.09	Predicted values are identical
Synapsed_to_Mi9	bnl	1	9.09	Predicted values are identical
Synapsed_to_Mi9	beat-IV	1	9.09	Predicted values are identical
Synapsed_to_Mi9	CG5510	1	9.09	Predicted values are identical
Synapsed_to_Mi9	spz	1	9.09	Predicted values are identical
Synapsed_to_Mi9	Pxn	1	9.09	Predicted values are identical
Synapsed_to_Mi9	CG7565	1	9.09	Predicted values are identical
Synapsed_to_Mi9	CG32354	1	9.09	Predicted values are identical
Synapsed_to_Mi9	dpr6	1	9.09	Predicted values are identical
Synapsed_to_Mi9	CG17839	1	9.09	Predicted values are identical
Synapsed_to_Pm1	dpr16	0	0	Predicted values are identical
Synapsed_to_Pm1	mtd	0	0	Predicted values are identical
Synapsed_to_Pm1	CG12746	0	0	Predicted values are identical
Synapsed_to_Pm1	CG34113	0	0	Predicted values are identical
Synapsed_to_Pm1	dpr11	0	0	Predicted values are identical
Synapsed_to_Pm1	CG34127	0	0	Predicted values are identical
Synapsed_to_Pm1	CG45263	0	0	Predicted values are identical
Synapsed_to_Pm1	5-HT2B	0	0	Predicted values are identical
Synapsed_to_Pm1	Dh44	0	0	Predicted values are identical
Synapsed_to_Pm1	CG12950	0	0	Predicted values are identical
Synapsed_to_Pm1	TkR86C	0	0	Predicted values are identical
Synapsed_to_Pm1	Tsp86D	0	0	Predicted values are identical
Synapsed_to_Pm1	CG34114	0	0	Predicted values are identical
Synapsed_to_Pm1	dpr5	0	0	Predicted values are identical
Synapsed_to_Pm1	dpr4	0	0	Predicted values are identical
Synapsed_to_Pm1	CG14720	0	0	Predicted values are identical
Synapsed_to_Pm1	CG12594	0	0	Predicted values are identical
Synapsed_to_Pm1	CG6959	0	0	Predicted values are identical
Synapsed_to_Pm1	mthl5	0	0	Predicted values are identical
Synapsed_to_Pm1	Cad87A	0	0	Predicted values are identical
Synapsed_to_Pm1	Tk	0	0	Predicted values are identical
Synapsed_to_Pm1	dpr17	0	0	Predicted values are identical
Synapsed_to_Pm1	dpr15	0	0	Predicted values are identical
Synapsed_to_Pm1	Octbeta3R	0	0	Predicted values are identical
Synapsed_to_Pm1	Octbeta2R	0	0	Predicted values are identical
Synapsed_to_Pm1	beat-Vc	0	0	Predicted values are identical
Synapsed_to_Pm1	beat-Vb	0	0	Predicted values are identical
Synapsed_to_Pm1	2mit	0	0	Predicted values are identical
Synapsed_to_Pm1	PK2-R2	0	0	Predicted values are identical
Synapsed_to_Pm1	PK2-R1	0	0	Predicted values are identical
Synapsed_to_Pm1a	dome	3.3	9.09	Predicted values are identical
Synapsed_to_Pm1a	beat-IIIc	3.08	9.09	Predicted values are identical
Synapsed_to_Pm1a	fred	2.58	9.09	Predicted values are identical
Synapsed_to_Pm1a	beat-VI	2.23	9.09	Predicted values are identical
Synapsed_to_Pm1a	CG42313	1.97	9.09	Predicted values are identical
Synapsed_to_Pm1a	CG10186	1.73	9.09	Predicted values are identical
Synapsed_to_Pm1a	sdk	1.73	9.09	Predicted values are identical
Synapsed_to_Pm1a	CG12913	1.67	9.09	Predicted values are identical
Synapsed_to_Pm1a	Dg	1.41	9.09	Predicted values are identical
Synapsed_to_Pm1a	beat-Vb	1.4	9.09	Predicted values are identical
Synapsed_to_Pm1a	dpr20	1.4	9.09	Predicted values are identical
Synapsed_to_Pm1a	ergic53	1.4	9.09	Predicted values are identical
Synapsed_to_Pm1a	TkR86C	1.39	9.09	Predicted values are identical
Synapsed_to_Pm1a	mthl5	1.39	9.09	Predicted values are identical
Synapsed_to_Pm1a	sca	1.39	9.09	Predicted values are identical
Synapsed_to_Pm1a	CG12594	1.34	9.09	Predicted values are identical
Synapsed_to_Pm1a	Tsp42Ek	1.34	9.09	Predicted values are identical
Synapsed_to_Pm1a	CG12746	1	9.09	Predicted values are identical
Synapsed_to_Pm1a	Octbeta3R	1	9.09	Predicted values are identical
Synapsed_to_Pm1a	Octbeta2R	1	9.09	Predicted values are identical
Synapsed_to_Pm1a	CG14372	1	9.09	Predicted values are identical
Synapsed_to_Pm1a	beat-IIa	1	9.09	Predicted values are identical
Synapsed_to_Pm1a	glec	1	9.09	Predicted values are identical
Synapsed_to_Pm1a	Octbeta1R	1	9.09	Predicted values are identical
Synapsed_to_Pm1a	beat-IV	1	9.09	Predicted values are identical
Synapsed_to_Pm1a	tld	1	9.09	Predicted values are identical
Synapsed_to_Pm1a	CG12290	1	9.09	Predicted values are identical
Synapsed_to_Pm1a	Ptp99A	1	9.09	Predicted values are identical
Synapsed_to_Pm1a	Pxn	1	9.09	Predicted values are identical
Synapsed_to_Pm1a	CG10483	1	9.09	Predicted values are identical
Synapsed_to_Pm1b	mys	1	0	Predicted values are identical
Synapsed_to_Pm1b	ETHR	1	0	Predicted values are identical
Synapsed_to_Pm1b	Hrd3	1	0	Predicted values are identical
Synapsed_to_Pm1b	Fur1	1	0	Predicted values are identical
Synapsed_to_Pm1b	LpR2	1	0	Predicted values are identical
Synapsed_to_Pm1b	CCAP-R	1	0	Predicted values are identical
Synapsed_to_Pm1b	Sap-r	1	0	Predicted values are identical
Synapsed_to_Pm1b	cue	1	0	Predicted values are identical
Synapsed_to_Pm1b	Tsp68C	1	0	Predicted values are identical
Synapsed_to_Pm1b	AstC-R2	1	0	Predicted values are identical
Synapsed_to_Pm1b	botv	1	0	Predicted values are identical
Synapsed_to_Pm1b	Ilp6	1	0	Predicted values are identical
Synapsed_to_Pm1b	CG15765	1	0	Predicted values are identical
Synapsed_to_Pm1b	CG7536	1	0	Predicted values are identical
Synapsed_to_Pm1b	beat-Ib	1	0	Predicted values are identical
Synapsed_to_Pm1b	CG14521	1	0	Predicted values are identical
Synapsed_to_Pm1b	AstC-R1	1	0	Predicted values are identical
Synapsed_to_Pm1b	Ten-m	1	0	Predicted values are identical
Synapsed_to_Pm1b	sdk	1	0	Predicted values are identical
Synapsed_to_Pm1b	CG9643	1	0	Predicted values are identical
Synapsed_to_Pm1b	CadN2	1	0	Predicted values are identical
Synapsed_to_Pm1b	Gpb5	1	0	Predicted values are identical
Synapsed_to_Pm1b	amon	0.81	0	Predicted values are identical
Synapsed_to_Pm1b	CG32085	0.67	0	Predicted values are identical
Synapsed_to_Pm1b	beat-Vb	0.34	0	Predicted values are identical
Synapsed_to_Pm1b	trn	0.18	0	Predicted values are identical
Synapsed_to_Pm1b	dpr16	0	0	Predicted values are identical
Synapsed_to_Pm1b	mtd	0	0	Predicted values are identical
Synapsed_to_Pm1b	CG12746	0	0	Predicted values are identical
Synapsed_to_Pm1b	CG34113	0	0	Predicted values are identical
Synapsed_to_Pm2	Hs3st-A	5.39	18.18	Predicted values are identical
Synapsed_to_Pm2	CG34114	2.77	18.18	Predicted values are identical
Synapsed_to_Pm2	CG11377	2	18.18	Predicted values are identical
Synapsed_to_Pm2	Pxn	1.99	18.18	Predicted values are identical
Synapsed_to_Pm2	tok	1.79	18.18	Predicted values are identical
Synapsed_to_Pm2	dpr8	1.72	18.18	Predicted values are identical
Synapsed_to_Pm2	Dg	1.68	18.18	Predicted values are identical
Synapsed_to_Pm2	beat-VII	1.68	18.18	Predicted values are identical
Synapsed_to_Pm2	Mmp2	1.64	18.18	Predicted values are identical
Synapsed_to_Pm2	CG43778	1.6	18.18	Predicted values are identical
Synapsed_to_Pm2	beat-Vb	1.55	18.18	Predicted values are identical
Synapsed_to_Pm2	CG4168	1.5	18.18	Predicted values are identical
Synapsed_to_Pm2	klg	1.44	18.18	Predicted values are identical
Synapsed_to_Pm2	5-HT2B	1.42	18.18	Predicted values are identical
Synapsed_to_Pm2	CG7536	1.42	18.18	Predicted values are identical
Synapsed_to_Pm2	CG32432	1.41	18.18	Predicted values are identical
Synapsed_to_Pm2	MsR2	1.41	18.18	Predicted values are identical
Synapsed_to_Pm2	dpr5	1.4	18.18	Predicted values are identical
Synapsed_to_Pm2	CG15630	1.4	18.18	Predicted values are identical
Synapsed_to_Pm2	CG14372	1.4	18.18	Predicted values are identical
Synapsed_to_Pm2	beat-Vc	1.39	18.18	Predicted values are identical
Synapsed_to_Pm2	fliI	1.39	18.18	Predicted values are identical
Synapsed_to_Pm2	CG12484	1.38	18.18	Predicted values are identical
Synapsed_to_Pm2	CG15765	1.37	18.18	Predicted values are identical
Synapsed_to_Pm2	NetA	1.34	18.18	Predicted values are identical
Synapsed_to_Pm2	CG10186	1.31	18.18	Predicted values are identical
Synapsed_to_Pm2	CG16974	1.11	18.18	Predicted values are identical
Synapsed_to_Pm2	CG42709	1.1	18.18	Predicted values are identical
Synapsed_to_Pm2	sNPF-R	1.06	18.18	Predicted values are identical
Synapsed_to_Pm2	CG13325	1.03	18.18	Predicted values are identical
Synapsed_to_Pm3	dpr17	1.72	0	Predicted values are identical
Synapsed_to_Pm3	CG32791	1.64	0	Predicted values are identical
Synapsed_to_Pm3	rgn	1.41	0	Predicted values are identical
Synapsed_to_Pm3	side	1.4	0	Predicted values are identical
Synapsed_to_Pm3	unc-5	1.32	0	Predicted values are identical
Synapsed_to_Pm3	beat-Vb	1	0	Predicted values are identical
Synapsed_to_Pm3	CG42613	1	0	Predicted values are identical
Synapsed_to_Pm3	Dl	1	0	Predicted values are identical
Synapsed_to_Pm3	CG13937	1	0	Predicted values are identical
Synapsed_to_Pm3	Con	1	0	Predicted values are identical
Synapsed_to_Pm3	CG34391	1	0	Predicted values are identical
Synapsed_to_Pm3	CG32354	1	0	Predicted values are identical
Synapsed_to_Pm3	Nrx-IV	1	0	Predicted values are identical
Synapsed_to_Pm3	CG17839	1	0	Predicted values are identical
Synapsed_to_Pm3	Pex23	1	0	Predicted values are identical
Synapsed_to_Pm3	Tsp42Ef	1	0	Predicted values are identical
Synapsed_to_Pm3	ths	1	0	Predicted values are identical
Synapsed_to_Pm3	Ilp6	1	0	Predicted values are identical
Synapsed_to_Pm3	Ptp4E	1	0	Predicted values are identical
Synapsed_to_Pm3	CG15312	1	0	Predicted values are identical
Synapsed_to_Pm3	Neto	1	0	Predicted values are identical
Synapsed_to_Pm3	CG8184	1	0	Predicted values are identical
Synapsed_to_Pm3	CG8909	1	0	Predicted values are identical
Synapsed_to_Pm3	Fur2	1	0	Predicted values are identical
Synapsed_to_Pm3	smo	1	0	Predicted values are identical
Synapsed_to_Pm3	lea	1	0	Predicted values are identical
Synapsed_to_Pm3	beat-Ic	1	0	Predicted values are identical
Synapsed_to_Pm3	beat-IIIb	1	0	Predicted values are identical
Synapsed_to_Pm3	Mtp	1	0	Predicted values are identical
Synapsed_to_Pm3	Octbeta3R	1	0	Predicted values are identical
Synapsed_to_Pm4	CG13937	3.5	18.18	Predicted values are identical
Synapsed_to_Pm4	Tsp3A	3.49	18.18	Predicted values are identical
Synapsed_to_Pm4	haf	2.69	18.18	Predicted values are identical
Synapsed_to_Pm4	CG32206	2.59	18.18	Predicted values are identical
Synapsed_to_Pm4	gogo	2.29	18.18	Predicted values are identical
Synapsed_to_Pm4	lea	2.03	18.18	Predicted values are identical
Synapsed_to_Pm4	mthl5	1.96	18.18	Predicted values are identical
Synapsed_to_Pm4	dnt	1.93	18.18	Predicted values are identical
Synapsed_to_Pm4	Tk	1.83	18.18	Predicted values are identical
Synapsed_to_Pm4	hig	1.79	18.18	Predicted values are identical
Synapsed_to_Pm4	NetB	1.73	18.18	Predicted values are identical
Synapsed_to_Pm4	Hs3st-A	1.69	18.18	Predicted values are identical
Synapsed_to_Pm4	Nlg2	1.68	18.18	Predicted values are identical
Synapsed_to_Pm4	CG14521	1.56	18.18	Predicted values are identical
Synapsed_to_Pm4	kek6	1.51	18.18	Predicted values are identical
Synapsed_to_Pm4	dpr17	1.42	18.18	Predicted values are identical
Synapsed_to_Pm4	amon	1.41	18.18	Predicted values are identical
Synapsed_to_Pm4	Con	1.41	18.18	Predicted values are identical
Synapsed_to_Pm4	fred	1.41	18.18	Predicted values are identical
Synapsed_to_Pm4	CG13995	1.4	18.18	Predicted values are identical
Synapsed_to_Pm4	lbk	1.39	18.18	Predicted values are identical
Synapsed_to_Pm4	jeb	1.38	18.18	Predicted values are identical
Synapsed_to_Pm4	dpr18	1.38	18.18	Predicted values are identical
Synapsed_to_Pm4	nord	1.36	18.18	Predicted values are identical
Synapsed_to_Pm4	pyr	1.36	18.18	Predicted values are identical
Synapsed_to_Pm4	Proc	1.36	18.18	Predicted values are identical
Synapsed_to_Pm4	CG13532	1.34	18.18	Predicted values are identical
Synapsed_to_Pm4	Notch	1.34	18.18	Predicted values are identical
Synapsed_to_Pm4	ergic53	1.22	18.18	Predicted values are identical
Synapsed_to_Pm4	Tsp42Ek	1.13	18.18	Predicted values are identical
Synapsed_to_T2	ETHR	6.09	22.73	Predicted values are identical
Synapsed_to_T2	CG31814	5.75	22.73	Predicted values are identical
Synapsed_to_T2	fend	3.36	22.73	Predicted values are identical
Synapsed_to_T2	CG12913	3.15	22.73	Predicted values are identical
Synapsed_to_T2	CG34391	3	22.73	Predicted values are identical
Synapsed_to_T2	Pex23	2.41	22.73	Predicted values are identical
Synapsed_to_T2	plum	2.36	22.73	Predicted values are identical
Synapsed_to_T2	Sap-r	2.33	22.73	Predicted values are identical
Synapsed_to_T2	CG15765	1.94	22.73	Predicted values are identical
Synapsed_to_T2	Dh44-R2	1.77	22.73	Predicted values are identical
Synapsed_to_T2	glec	1.77	22.73	Predicted values are identical
Synapsed_to_T2	CadN2	1.74	22.73	Predicted values are identical
Synapsed_to_T2	CG2247	1.74	22.73	Predicted values are identical
Synapsed_to_T2	Fur1	1.73	22.73	Predicted values are identical
Synapsed_to_T2	CG6959	1.72	22.73	Predicted values are identical
Synapsed_to_T2	unc-5	1.71	22.73	Predicted values are identical
Synapsed_to_T2	CG15630	1.71	22.73	Predicted values are identical
Synapsed_to_T2	Tsp42Ef	1.69	22.73	Predicted values are identical
Synapsed_to_T2	sNPF-R	1.68	22.73	Predicted values are identical
Synapsed_to_T2	CG15312	1.66	22.73	Predicted values are identical
Synapsed_to_T2	CG5510	1.6	22.73	Predicted values are identical
Synapsed_to_T2	dpr10	1.58	22.73	Predicted values are identical
Synapsed_to_T2	CG12594	1.5	22.73	Predicted values are identical
Synapsed_to_T2	otk2	1.42	22.73	Predicted values are identical
Synapsed_to_T2	beat-VII	1.41	22.73	Predicted values are identical
Synapsed_to_T2	Neto	1.41	22.73	Predicted values are identical
Synapsed_to_T2	Mmp2	1.41	22.73	Predicted values are identical
Synapsed_to_T2	CG34353	1.41	22.73	Predicted values are identical
Synapsed_to_T2	hig	1.4	22.73	Predicted values are identical
Synapsed_to_T2	Edem2	1.39	22.73	Predicted values are identical
Synapsed_to_T2a	dpr16	0	0	Predicted values are identical
Synapsed_to_T2a	mtd	0	0	Predicted values are identical
Synapsed_to_T2a	CG12746	0	0	Predicted values are identical
Synapsed_to_T2a	CG34113	0	0	Predicted values are identical
Synapsed_to_T2a	dpr11	0	0	Predicted values are identical
Synapsed_to_T2a	CG34127	0	0	Predicted values are identical
Synapsed_to_T2a	CG45263	0	0	Predicted values are identical
Synapsed_to_T2a	5-HT2B	0	0	Predicted values are identical
Synapsed_to_T2a	Dh44	0	0	Predicted values are identical
Synapsed_to_T2a	CG12950	0	0	Predicted values are identical
Synapsed_to_T2a	TkR86C	0	0	Predicted values are identical
Synapsed_to_T2a	Tsp86D	0	0	Predicted values are identical
Synapsed_to_T2a	CG34114	0	0	Predicted values are identical
Synapsed_to_T2a	dpr5	0	0	Predicted values are identical
Synapsed_to_T2a	dpr4	0	0	Predicted values are identical
Synapsed_to_T2a	CG14720	0	0	Predicted values are identical
Synapsed_to_T2a	CG12594	0	0	Predicted values are identical
Synapsed_to_T2a	CG6959	0	0	Predicted values are identical
Synapsed_to_T2a	mthl5	0	0	Predicted values are identical
Synapsed_to_T2a	Cad87A	0	0	Predicted values are identical
Synapsed_to_T2a	Tk	0	0	Predicted values are identical
Synapsed_to_T2a	dpr17	0	0	Predicted values are identical
Synapsed_to_T2a	dpr15	0	0	Predicted values are identical
Synapsed_to_T2a	Octbeta3R	0	0	Predicted values are identical
Synapsed_to_T2a	Octbeta2R	0	0	Predicted values are identical
Synapsed_to_T2a	beat-Vc	0	0	Predicted values are identical
Synapsed_to_T2a	beat-Vb	0	0	Predicted values are identical
Synapsed_to_T2a	2mit	0	0	Predicted values are identical
Synapsed_to_T2a	PK2-R2	0	0	Predicted values are identical
Synapsed_to_T2a	PK2-R1	0	0	Predicted values are identical
Synapsed_to_T3	Ptp4E	4.07	13.64	Predicted values are identical
Synapsed_to_T3	beat-IIb	3.59	13.64	Predicted values are identical
Synapsed_to_T3	Wnt10	3.53	13.64	Predicted values are identical
Synapsed_to_T3	gogo	2.62	13.64	Predicted values are identical
Synapsed_to_T3	beat-IIa	2.6	13.64	Predicted values are identical
Synapsed_to_T3	CG32206	2.22	13.64	Predicted values are identical
Synapsed_to_T3	CG17839	2.05	13.64	Predicted values are identical
Synapsed_to_T3	CG7536	1.93	13.64	Predicted values are identical
Synapsed_to_T3	Mtp	1.72	13.64	Predicted values are identical
Synapsed_to_T3	drl	1.62	13.64	Predicted values are identical
Synapsed_to_T3	IntS6	1.41	13.64	Predicted values are identical
Synapsed_to_T3	kek5	1.41	13.64	Predicted values are identical
Synapsed_to_T3	CG8668	1.34	13.64	Predicted values are identical
Synapsed_to_T3	Dop2R	1.32	13.64	Predicted values are identical
Synapsed_to_T3	Con	1.18	13.64	Predicted values are identical
Synapsed_to_T3	dpr	1.05	13.64	Predicted values are identical
Synapsed_to_T3	lea	1.05	13.64	Predicted values are identical
Synapsed_to_T3	CG12950	1.04	13.64	Predicted values are identical
Synapsed_to_T3	rgn	1.01	13.64	Predicted values are identical
Synapsed_to_T3	Manf	1	13.64	Predicted values are identical
Synapsed_to_T3	tok	1	13.64	Predicted values are identical
Synapsed_to_T3	Cad96Cb	1	13.64	Predicted values are identical
Synapsed_to_T3	Ptp69D	1	13.64	Predicted values are identical
Synapsed_to_T3	AstC-R2	1	13.64	Predicted values are identical
Synapsed_to_T3	kug	1	13.64	Predicted values are identical
Synapsed_to_T3	Ten-m	1	13.64	Predicted values are identical
Synapsed_to_T3	ana	1	13.64	Predicted values are identical
Synapsed_to_T3	hig	1	13.64	Predicted values are identical
Synapsed_to_T3	Mmp2	1	13.64	Predicted values are identical
Synapsed_to_T3	Lac	1	13.64	Predicted values are identical
Synapsed_to_T4a	CG33143	1.42	0	Predicted values are identical
Synapsed_to_T4a	CG14521	1.4	0	Predicted values are identical
Synapsed_to_T4a	rst	1.4	0	Predicted values are identical
Synapsed_to_T4a	CG5510	1.37	0	Predicted values are identical
Synapsed_to_T4a	CG10186	1.29	0	Predicted values are identical
Synapsed_to_T4a	Drl-2	1.22	0	Predicted values are identical
Synapsed_to_T4a	Octbeta2R	1	0	Predicted values are identical
Synapsed_to_T4a	CG42613	1	0	Predicted values are identical
Synapsed_to_T4a	LpR2	1	0	Predicted values are identical
Synapsed_to_T4a	amon	1	0	Predicted values are identical
Synapsed_to_T4a	side	1	0	Predicted values are identical
Synapsed_to_T4a	CG34353	1	0	Predicted values are identical
Synapsed_to_T4a	Pxn	1	0	Predicted values are identical
Synapsed_to_T4a	Con	1	0	Predicted values are identical
Synapsed_to_T4a	ergic53	1	0	Predicted values are identical
Synapsed_to_T4a	CNMaR	1	0	Predicted values are identical
Synapsed_to_T4a	trn	1	0	Predicted values are identical
Synapsed_to_T4a	Tsp42Ee	1	0	Predicted values are identical
Synapsed_to_T4a	jeb	1	0	Predicted values are identical
Synapsed_to_T4a	sca	1	0	Predicted values are identical
Synapsed_to_T4a	Fs	1	0	Predicted values are identical
Synapsed_to_T4a	brn	1	0	Predicted values are identical
Synapsed_to_T4a	mys	1	0	Predicted values are identical
Synapsed_to_T4a	mthl1	1	0	Predicted values are identical
Synapsed_to_T4a	CG42343	1	0	Predicted values are identical
Synapsed_to_T4a	smo	1	0	Predicted values are identical
Synapsed_to_T4a	robo3	1	0	Predicted values are identical
Synapsed_to_T4a	CG33543	1	0	Predicted values are identical
Synapsed_to_T4a	CG9643	1	0	Predicted values are identical
Synapsed_to_T4a	Tsp26A	1	0	Predicted values are identical
Synapsed_to_T4b	spz	1.42	0	Predicted values are identical
Synapsed_to_T4b	CG15744	1.41	0	Predicted values are identical
Synapsed_to_T4b	klg	1.41	0	Predicted values are identical
Synapsed_to_T4b	LpR1	1.41	0	Predicted values are identical
Synapsed_to_T4b	Hrd3	1.4	0	Predicted values are identical
Synapsed_to_T4b	2mit	1.4	0	Predicted values are identical
Synapsed_to_T4b	trol	1.4	0	Predicted values are identical
Synapsed_to_T4b	ETHR	1.4	0	Predicted values are identical
Synapsed_to_T4b	mew	1.4	0	Predicted values are identical
Synapsed_to_T4b	dpr16	1	0	Predicted values are identical
Synapsed_to_T4b	dpr11	1	0	Predicted values are identical
Synapsed_to_T4b	dpr5	1	0	Predicted values are identical
Synapsed_to_T4b	mthl5	1	0	Predicted values are identical
Synapsed_to_T4b	dpr17	1	0	Predicted values are identical
Synapsed_to_T4b	CG14372	1	0	Predicted values are identical
Synapsed_to_T4b	put	1	0	Predicted values are identical
Synapsed_to_T4b	CG31221	1	0	Predicted values are identical
Synapsed_to_T4b	CCAP-R	1	0	Predicted values are identical
Synapsed_to_T4b	plum	1	0	Predicted values are identical
Synapsed_to_T4b	Ptp99A	1	0	Predicted values are identical
Synapsed_to_T4b	vn	1	0	Predicted values are identical
Synapsed_to_T4b	CG32354	1	0	Predicted values are identical
Synapsed_to_T4b	Ptp69D	1	0	Predicted values are identical
Synapsed_to_T4b	trn	1	0	Predicted values are identical
Synapsed_to_T4b	CG17839	1	0	Predicted values are identical
Synapsed_to_T4b	AstC-R1	1	0	Predicted values are identical
Synapsed_to_T4b	LRP1	1	0	Predicted values are identical
Synapsed_to_T4b	beta3GalTII	1	0	Predicted values are identical
Synapsed_to_T4b	sns	1	0	Predicted values are identical
Synapsed_to_T4b	sli	1	0	Predicted values are identical
Synapsed_to_T4c	CG13937	1.72	0	Predicted values are identical
Synapsed_to_T4c	Cad87A	1.42	0	Predicted values are identical
Synapsed_to_T4c	fas	1.42	0	Predicted values are identical
Synapsed_to_T4c	CG10186	1.42	0	Predicted values are identical
Synapsed_to_T4c	mthl5	1.41	0	Predicted values are identical
Synapsed_to_T4c	LpR1	1.41	0	Predicted values are identical
Synapsed_to_T4c	Toll-6	1.41	0	Predicted values are identical
Synapsed_to_T4c	Dop2R	1.41	0	Predicted values are identical
Synapsed_to_T4c	CG34370	1.37	0	Predicted values are identical
Synapsed_to_T4c	Tsp68C	1.34	0	Predicted values are identical
Synapsed_to_T4c	dpr8	1.25	0	Predicted values are identical
Synapsed_to_T4c	Tsp86D	1	0	Predicted values are identical
Synapsed_to_T4c	f-cup	1	0	Predicted values are identical
Synapsed_to_T4c	Nlg4	1	0	Predicted values are identical
Synapsed_to_T4c	ETHR	1	0	Predicted values are identical
Synapsed_to_T4c	AstA	1	0	Predicted values are identical
Synapsed_to_T4c	Ptp99A	1	0	Predicted values are identical
Synapsed_to_T4c	kek6	1	0	Predicted values are identical
Synapsed_to_T4c	Ccn	1	0	Predicted values are identical
Synapsed_to_T4c	kug	1	0	Predicted values are identical
Synapsed_to_T4c	ana	1	0	Predicted values are identical
Synapsed_to_T4c	sca	1	0	Predicted values are identical
Synapsed_to_T4c	CG13325	1	0	Predicted values are identical
Synapsed_to_T4c	Lap1	1	0	Predicted values are identical
Synapsed_to_T4c	SP2353	1	0	Predicted values are identical
Synapsed_to_T4c	Dg	1	0	Predicted values are identical
Synapsed_to_T4c	Fili	1	0	Predicted values are identical
Synapsed_to_T4c	robo	1	0	Predicted values are identical
Synapsed_to_T4c	IntS6	1	0	Predicted values are identical
Synapsed_to_T4c	CG8909	1	0	Predicted values are identical
Synapsed_to_T4d	CG12594	1.99	0	Predicted values are identical
Synapsed_to_T4d	Neto	1.42	0	Predicted values are identical
Synapsed_to_T4d	Lrr47	1.42	0	Predicted values are identical
Synapsed_to_T4d	dpr13	1.41	0	Predicted values are identical
Synapsed_to_T4d	CG12290	1.41	0	Predicted values are identical
Synapsed_to_T4d	CG3040	1.41	0	Predicted values are identical
Synapsed_to_T4d	spz	1.4	0	Predicted values are identical
Synapsed_to_T4d	CG10731	1.39	0	Predicted values are identical
Synapsed_to_T4d	CadN2	1.36	0	Predicted values are identical
Synapsed_to_T4d	dome	1.33	0	Predicted values are identical
Synapsed_to_T4d	beat-Vc	1	0	Predicted values are identical
Synapsed_to_T4d	2mit	1	0	Predicted values are identical
Synapsed_to_T4d	dpr9	1	0	Predicted values are identical
Synapsed_to_T4d	CG34355	1	0	Predicted values are identical
Synapsed_to_T4d	dsd	1	0	Predicted values are identical
Synapsed_to_T4d	kek6	1	0	Predicted values are identical
Synapsed_to_T4d	AstC-R2	1	0	Predicted values are identical
Synapsed_to_T4d	CG32432	1	0	Predicted values are identical
Synapsed_to_T4d	otk2	1	0	Predicted values are identical
Synapsed_to_T4d	CG13325	1	0	Predicted values are identical
Synapsed_to_T4d	fas	1	0	Predicted values are identical
Synapsed_to_T4d	CG34371	1	0	Predicted values are identical
Synapsed_to_T4d	Ptp4E	1	0	Predicted values are identical
Synapsed_to_T4d	fz4	1	0	Predicted values are identical
Synapsed_to_T4d	mys	1	0	Predicted values are identical
Synapsed_to_T4d	CG8909	1	0	Predicted values are identical
Synapsed_to_T4d	mthl1	1	0	Predicted values are identical
Synapsed_to_T4d	eys	1	0	Predicted values are identical
Synapsed_to_T4d	ed	1	0	Predicted values are identical
Synapsed_to_T4d	Ddr	1	0	Predicted values are identical
Synapsed_to_Tm1	fz4	4.18	13.64	Predicted values are identical
Synapsed_to_Tm1	dpr10	3.51	13.64	Predicted values are identical
Synapsed_to_Tm1	ETHR	2.5	13.64	Predicted values are identical
Synapsed_to_Tm1	beat-Ib	2.35	13.64	Predicted values are identical
Synapsed_to_Tm1	hig	2.18	13.64	Predicted values are identical
Synapsed_to_Tm1	robo3	2.17	13.64	Predicted values are identical
Synapsed_to_Tm1	CG9044	2.12	13.64	Predicted values are identical
Synapsed_to_Tm1	fliI	2.07	13.64	Predicted values are identical
Synapsed_to_Tm1	CG14372	2	13.64	Predicted values are identical
Synapsed_to_Tm1	AstA	1.93	13.64	Predicted values are identical
Synapsed_to_Tm1	beta3GalTII	1.91	13.64	Predicted values are identical
Synapsed_to_Tm1	side	1.91	13.64	Predicted values are identical
Synapsed_to_Tm1	Dscam3	1.73	13.64	Predicted values are identical
Synapsed_to_Tm1	jeb	1.73	13.64	Predicted values are identical
Synapsed_to_Tm1	Tsp3A	1.71	13.64	Predicted values are identical
Synapsed_to_Tm1	gbb	1.65	13.64	Predicted values are identical
Synapsed_to_Tm1	Octbeta2R	1.49	13.64	Predicted values are identical
Synapsed_to_Tm1	CG8673	1.43	13.64	Predicted values are identical
Synapsed_to_Tm1	dpr16	1.42	13.64	Predicted values are identical
Synapsed_to_Tm1	Meltrin	1.41	13.64	Predicted values are identical
Synapsed_to_Tm1	Ptp10D	1.4	13.64	Predicted values are identical
Synapsed_to_Tm1	Dl	1.4	13.64	Predicted values are identical
Synapsed_to_Tm1	Dh44	1.39	13.64	Predicted values are identical
Synapsed_to_Tm1	Hs2st	1.32	13.64	Predicted values are identical
Synapsed_to_Tm1	CG13937	1.32	13.64	Predicted values are identical
Synapsed_to_Tm1	plum	1.31	13.64	Predicted values are identical
Synapsed_to_Tm1	CG13229	1.3	13.64	Predicted values are identical
Synapsed_to_Tm1	CG9643	1.22	13.64	Predicted values are identical
Synapsed_to_Tm1	CG12950	1.09	13.64	Predicted values are identical
Synapsed_to_Tm1	Tsp86D	1	13.64	Predicted values are identical
Synapsed_to_Tm16	Nlg4	1.99	9.09	Predicted values are identical
Synapsed_to_Tm16	CG4313	1.71	9.09	Predicted values are identical
Synapsed_to_Tm16	Mmp2	1.7	9.09	Predicted values are identical
Synapsed_to_Tm16	smo	1.68	9.09	Predicted values are identical
Synapsed_to_Tm16	Pdfr	1.62	9.09	Predicted values are identical
Synapsed_to_Tm16	CG33145	1.42	9.09	Predicted values are identical
Synapsed_to_Tm16	Dg	1.42	9.09	Predicted values are identical
Synapsed_to_Tm16	Mip	1.41	9.09	Predicted values are identical
Synapsed_to_Tm16	arr	1.4	9.09	Predicted values are identical
Synapsed_to_Tm16	Hs3st-A	1.33	9.09	Predicted values are identical
Synapsed_to_Tm16	sNPF-R	1.32	9.09	Predicted values are identical
Synapsed_to_Tm16	dpr10	1.24	9.09	Predicted values are identical
Synapsed_to_Tm16	dpr3	1.15	9.09	Predicted values are identical
Synapsed_to_Tm16	TkR86C	1	9.09	Predicted values are identical
Synapsed_to_Tm16	Octbeta2R	1	9.09	Predicted values are identical
Synapsed_to_Tm16	beat-IIa	1	9.09	Predicted values are identical
Synapsed_to_Tm16	klg	1	9.09	Predicted values are identical
Synapsed_to_Tm16	CG34355	1	9.09	Predicted values are identical
Synapsed_to_Tm16	CG34391	1	9.09	Predicted values are identical
Synapsed_to_Tm16	dpr6	1	9.09	Predicted values are identical
Synapsed_to_Tm16	kug	1	9.09	Predicted values are identical
Synapsed_to_Tm16	Ten-m	1	9.09	Predicted values are identical
Synapsed_to_Tm16	fra	1	9.09	Predicted values are identical
Synapsed_to_Tm16	SP2353	1	9.09	Predicted values are identical
Synapsed_to_Tm16	CG15744	1	9.09	Predicted values are identical
Synapsed_to_Tm16	CG11377	1	9.09	Predicted values are identical
Synapsed_to_Tm16	CG9109	1	9.09	Predicted values are identical
Synapsed_to_Tm16	Ddr	1	9.09	Predicted values are identical
Synapsed_to_Tm16	Nlg2	1	9.09	Predicted values are identical
Synapsed_to_Tm16	kek1	1	9.09	Predicted values are identical
Synapsed_to_Tm2	ths	2.91	9.09	Predicted values are identical
Synapsed_to_Tm2	beat-IV	2.65	9.09	Predicted values are identical
Synapsed_to_Tm2	sli	2.2	9.09	Predicted values are identical
Synapsed_to_Tm2	caps	1.99	9.09	Predicted values are identical
Synapsed_to_Tm2	pyr	1.86	9.09	Predicted values are identical
Synapsed_to_Tm2	rst	1.42	9.09	Predicted values are identical
Synapsed_to_Tm2	Neto	1.42	9.09	Predicted values are identical
Synapsed_to_Tm2	CG9643	1.42	9.09	Predicted values are identical
Synapsed_to_Tm2	AstC-R2	1.41	9.09	Predicted values are identical
Synapsed_to_Tm2	sNPF	1.41	9.09	Predicted values are identical
Synapsed_to_Tm2	unc-5	1.41	9.09	Predicted values are identical
Synapsed_to_Tm2	2mit	1.41	9.09	Predicted values are identical
Synapsed_to_Tm2	fliI	1.39	9.09	Predicted values are identical
Synapsed_to_Tm2	beat-VII	1.39	9.09	Predicted values are identical
Synapsed_to_Tm2	Pdfr	1.34	9.09	Predicted values are identical
Synapsed_to_Tm2	CG32791	1.34	9.09	Predicted values are identical
Synapsed_to_Tm2	CG14372	1.34	9.09	Predicted values are identical
Synapsed_to_Tm2	oys	1.3	9.09	Predicted values are identical
Synapsed_to_Tm2	Acer	1.3	9.09	Predicted values are identical
Synapsed_to_Tm2	Tk	1	9.09	Predicted values are identical
Synapsed_to_Tm2	beat-IIb	1	9.09	Predicted values are identical
Synapsed_to_Tm2	beat-IIa	1	9.09	Predicted values are identical
Synapsed_to_Tm2	fru	1	9.09	Predicted values are identical
Synapsed_to_Tm2	Hs6st	1	9.09	Predicted values are identical
Synapsed_to_Tm2	Nlg4	1	9.09	Predicted values are identical
Synapsed_to_Tm2	glec	1	9.09	Predicted values are identical
Synapsed_to_Tm2	mbc	1	9.09	Predicted values are identical
Synapsed_to_Tm2	LpR2	1	9.09	Predicted values are identical
Synapsed_to_Tm2	spz	1	9.09	Predicted values are identical
Synapsed_to_Tm2	beat-VI	1	9.09	Predicted values are identical
Synapsed_to_Tm20	brn	4.07	9.09	Predicted values are identical
Synapsed_to_Tm20	CG13506	2.44	9.09	Predicted values are identical
Synapsed_to_Tm20	CG16974	2.2	9.09	Predicted values are identical
Synapsed_to_Tm20	nrm	1.97	9.09	Predicted values are identical
Synapsed_to_Tm20	CG12746	1.78	9.09	Predicted values are identical
Synapsed_to_Tm20	mtd	1.72	9.09	Predicted values are identical
Synapsed_to_Tm20	fz	1.58	9.09	Predicted values are identical
Synapsed_to_Tm20	CG15312	1.42	9.09	Predicted values are identical
Synapsed_to_Tm20	kuz	1.42	9.09	Predicted values are identical
Synapsed_to_Tm20	CG5758	1.42	9.09	Predicted values are identical
Synapsed_to_Tm20	CG5510	1.41	9.09	Predicted values are identical
Synapsed_to_Tm20	Reck	1.41	9.09	Predicted values are identical
Synapsed_to_Tm20	CG9044	1.41	9.09	Predicted values are identical
Synapsed_to_Tm20	PK2-R1	1.4	9.09	Predicted values are identical
Synapsed_to_Tm20	Lap1	1.4	9.09	Predicted values are identical
Synapsed_to_Tm20	Con	1.4	9.09	Predicted values are identical
Synapsed_to_Tm20	trol	1.4	9.09	Predicted values are identical
Synapsed_to_Tm20	TrissinR	1.34	9.09	Predicted values are identical
Synapsed_to_Tm20	CG18870	1.27	9.09	Predicted values are identical
Synapsed_to_Tm20	CG9109	1.09	9.09	Predicted values are identical
Synapsed_to_Tm20	5-HT2B	1	9.09	Predicted values are identical
Synapsed_to_Tm20	dpr9	1	9.09	Predicted values are identical
Synapsed_to_Tm20	CG34355	1	9.09	Predicted values are identical
Synapsed_to_Tm20	tnc	1	9.09	Predicted values are identical
Synapsed_to_Tm20	side	1	9.09	Predicted values are identical
Synapsed_to_Tm20	Ptp99A	1	9.09	Predicted values are identical
Synapsed_to_Tm20	TkR99D	1	9.09	Predicted values are identical
Synapsed_to_Tm20	CG34391	1	9.09	Predicted values are identical
Synapsed_to_Tm20	dpr6	1	9.09	Predicted values are identical
Synapsed_to_Tm20	Ptp69D	1	9.09	Predicted values are identical
Synapsed_to_Tm28	CCHa2-R	3.58	9.09	Predicted values are identical
Synapsed_to_Tm28	Fili	1.93	9.09	Predicted values are identical
Synapsed_to_Tm28	trn	1.73	9.09	Predicted values are identical
Synapsed_to_Tm28	sli	1.65	9.09	Predicted values are identical
Synapsed_to_Tm28	Nlg2	1.42	9.09	Predicted values are identical
Synapsed_to_Tm28	Lac	1.42	9.09	Predicted values are identical
Synapsed_to_Tm28	Ten-m	1.41	9.09	Predicted values are identical
Synapsed_to_Tm28	Ddr	1.41	9.09	Predicted values are identical
Synapsed_to_Tm28	CG32547	1.39	9.09	Predicted values are identical
Synapsed_to_Tm28	Mp	1.32	9.09	Predicted values are identical
Synapsed_to_Tm28	2mit	1.15	9.09	Predicted values are identical
Synapsed_to_Tm28	CG31619	1.11	9.09	Predicted values are identical
Synapsed_to_Tm28	dpr16	1	9.09	Predicted values are identical
Synapsed_to_Tm28	dpr17	1	9.09	Predicted values are identical
Synapsed_to_Tm28	beat-Vb	1	9.09	Predicted values are identical
Synapsed_to_Tm28	CG42613	1	9.09	Predicted values are identical
Synapsed_to_Tm28	CG31221	1	9.09	Predicted values are identical
Synapsed_to_Tm28	ETHR	1	9.09	Predicted values are identical
Synapsed_to_Tm28	CG5510	1	9.09	Predicted values are identical
Synapsed_to_Tm28	Fur1	1	9.09	Predicted values are identical
Synapsed_to_Tm28	LpR1	1	9.09	Predicted values are identical
Synapsed_to_Tm28	Tl	1	9.09	Predicted values are identical
Synapsed_to_Tm28	Ptp99A	1	9.09	Predicted values are identical
Synapsed_to_Tm28	chp	1	9.09	Predicted values are identical
Synapsed_to_Tm28	drpr	1	9.09	Predicted values are identical
Synapsed_to_Tm28	CG32354	1	9.09	Predicted values are identical
Synapsed_to_Tm28	Ptp69D	1	9.09	Predicted values are identical
Synapsed_to_Tm28	CG17839	1	9.09	Predicted values are identical
Synapsed_to_Tm28	ana	1	9.09	Predicted values are identical
Synapsed_to_Tm28	Mmp2	1	9.09	Predicted values are identical
Synapsed_to_Tm3	dpr4	1	0	Predicted values are identical
Synapsed_to_Tm3	ETHR	1	0	Predicted values are identical
Synapsed_to_Tm3	Mmp2	1	0	Predicted values are identical
Synapsed_to_Tm3	sca	1	0	Predicted values are identical
Synapsed_to_Tm3	CG8184	1	0	Predicted values are identical
Synapsed_to_Tm3	put	1	0	Predicted values are identical
Synapsed_to_Tm3	pyr	1	0	Predicted values are identical
Synapsed_to_Tm3	crq	1	0	Predicted values are identical
Synapsed_to_Tm3	dpr16	0	0	Predicted values are identical
Synapsed_to_Tm3	mtd	0	0	Predicted values are identical
Synapsed_to_Tm3	CG12746	0	0	Predicted values are identical
Synapsed_to_Tm3	CG34113	0	0	Predicted values are identical
Synapsed_to_Tm3	dpr11	0	0	Predicted values are identical
Synapsed_to_Tm3	CG45263	0	0	Predicted values are identical
Synapsed_to_Tm3	5-HT2B	0	0	Predicted values are identical
Synapsed_to_Tm3	Dh44	0	0	Predicted values are identical
Synapsed_to_Tm3	CG12950	0	0	Predicted values are identical
Synapsed_to_Tm3	TkR86C	0	0	Predicted values are identical
Synapsed_to_Tm3	Tsp86D	0	0	Predicted values are identical
Synapsed_to_Tm3	CG34114	0	0	Predicted values are identical
Synapsed_to_Tm3	dpr5	0	0	Predicted values are identical
Synapsed_to_Tm3	CG14720	0	0	Predicted values are identical
Synapsed_to_Tm3	CG12594	0	0	Predicted values are identical
Synapsed_to_Tm3	CG6959	0	0	Predicted values are identical
Synapsed_to_Tm3	mthl5	0	0	Predicted values are identical
Synapsed_to_Tm3	Cad87A	0	0	Predicted values are identical
Synapsed_to_Tm3	Tk	0	0	Predicted values are identical
Synapsed_to_Tm3	dpr17	0	0	Predicted values are identical
Synapsed_to_Tm3	dpr15	0	0	Predicted values are identical
Synapsed_to_Tm3	Octbeta3R	0	0	Predicted values are identical
Synapsed_to_Tm4	Hs6st	1.39	0	Predicted values are identical
Synapsed_to_Tm4	CG13937	1.36	0	Predicted values are identical
Synapsed_to_Tm4	stan	1.28	0	Predicted values are identical
Synapsed_to_Tm4	CG12746	1	0	Predicted values are identical
Synapsed_to_Tm4	CG45263	1	0	Predicted values are identical
Synapsed_to_Tm4	dpr4	1	0	Predicted values are identical
Synapsed_to_Tm4	CG31221	1	0	Predicted values are identical
Synapsed_to_Tm4	tok	1	0	Predicted values are identical
Synapsed_to_Tm4	CCAP-R	1	0	Predicted values are identical
Synapsed_to_Tm4	Ptp99A	1	0	Predicted values are identical
Synapsed_to_Tm4	sNPF-R	1	0	Predicted values are identical
Synapsed_to_Tm4	Tsp42Ek	1	0	Predicted values are identical
Synapsed_to_Tm4	sns	1	0	Predicted values are identical
Synapsed_to_Tm4	CG33145	1	0	Predicted values are identical
Synapsed_to_Tm4	jeb	1	0	Predicted values are identical
Synapsed_to_Tm4	sca	1	0	Predicted values are identical
Synapsed_to_Tm4	unc-5	1	0	Predicted values are identical
Synapsed_to_Tm4	Ptp4E	1	0	Predicted values are identical
Synapsed_to_Tm4	IntS6	1	0	Predicted values are identical
Synapsed_to_Tm4	CG15765	1	0	Predicted values are identical
Synapsed_to_Tm4	CG2247	1	0	Predicted values are identical
Synapsed_to_Tm4	Dop2R	1	0	Predicted values are identical
Synapsed_to_Tm4	fliI	1	0	Predicted values are identical
Synapsed_to_Tm4	CG42343	1	0	Predicted values are identical
Synapsed_to_Tm4	CG13995	1	0	Predicted values are identical
Synapsed_to_Tm4	CG43778	1	0	Predicted values are identical
Synapsed_to_Tm4	CG42313	1	0	Predicted values are identical
Synapsed_to_Tm4	drl	1	0	Predicted values are identical
Synapsed_to_Tm4	Ptp69D	1	0	Predicted values are identical
Synapsed_to_Tm4	Toll-6	1	0	Predicted values are identical
Synapsed_to_Tm5Y	beat-IIIb	1.73	0	Predicted values are identical
Synapsed_to_Tm5Y	CG12950	1.73	0	Predicted values are identical
Synapsed_to_Tm5Y	CG7466	1.42	0	Predicted values are identical
Synapsed_to_Tm5Y	klg	1.4	0	Predicted values are identical
Synapsed_to_Tm5Y	sNPF-R	1.39	0	Predicted values are identical
Synapsed_to_Tm5Y	nrm	1.39	0	Predicted values are identical
Synapsed_to_Tm5Y	CG18870	1.39	0	Predicted values are identical
Synapsed_to_Tm5Y	Ccn	1.37	0	Predicted values are identical
Synapsed_to_Tm5Y	PK2-R2	1.23	0	Predicted values are identical
Synapsed_to_Tm5Y	dpr6	1.17	0	Predicted values are identical
Synapsed_to_Tm5Y	Mmp2	1.11	0	Predicted values are identical
Synapsed_to_Tm5Y	CG12746	1	0	Predicted values are identical
Synapsed_to_Tm5Y	Octbeta2R	1	0	Predicted values are identical
Synapsed_to_Tm5Y	Meltrin	1	0	Predicted values are identical
Synapsed_to_Tm5Y	CG18208	1	0	Predicted values are identical
Synapsed_to_Tm5Y	CG5510	1	0	Predicted values are identical
Synapsed_to_Tm5Y	dpr20	1	0	Predicted values are identical
Synapsed_to_Tm5Y	Con	1	0	Predicted values are identical
Synapsed_to_Tm5Y	sns	1	0	Predicted values are identical
Synapsed_to_Tm5Y	CG8272	1	0	Predicted values are identical
Synapsed_to_Tm5Y	ana	1	0	Predicted values are identical
Synapsed_to_Tm5Y	otk2	1	0	Predicted values are identical
Synapsed_to_Tm5Y	sca	1	0	Predicted values are identical
Synapsed_to_Tm5Y	Drl-2	1	0	Predicted values are identical
Synapsed_to_Tm5Y	CG13506	1	0	Predicted values are identical
Synapsed_to_Tm5Y	gbb	1	0	Predicted values are identical
Synapsed_to_Tm5Y	CG4313	1	0	Predicted values are identical
Synapsed_to_Tm5Y	Fas2	1	0	Predicted values are identical
Synapsed_to_Tm5Y	CG15765	1	0	Predicted values are identical
Synapsed_to_Tm5Y	CCKLR-17D3	1	0	Predicted values are identical
Synapsed_to_Tm6/14	Octbeta2R	1	0	Predicted values are identical
Synapsed_to_Tm6/14	beat-IIb	1	0	Predicted values are identical
Synapsed_to_Tm6/14	beat-IIa	1	0	Predicted values are identical
Synapsed_to_Tm6/14	CG31221	1	0	Predicted values are identical
Synapsed_to_Tm6/14	CG34355	1	0	Predicted values are identical
Synapsed_to_Tm6/14	beat-VI	1	0	Predicted values are identical
Synapsed_to_Tm6/14	Tsp42Ef	1	0	Predicted values are identical
Synapsed_to_Tm6/14	Corin	1	0	Predicted values are identical
Synapsed_to_Tm6/14	hig	1	0	Predicted values are identical
Synapsed_to_Tm6/14	pyr	1	0	Predicted values are identical
Synapsed_to_Tm6/14	ths	1	0	Predicted values are identical
Synapsed_to_Tm6/14	SP2353	1	0	Predicted values are identical
Synapsed_to_Tm6/14	Hs3st-A	1	0	Predicted values are identical
Synapsed_to_Tm6/14	botv	1	0	Predicted values are identical
Synapsed_to_Tm6/14	dpr	1	0	Predicted values are identical
Synapsed_to_Tm6/14	Fili	1	0	Predicted values are identical
Synapsed_to_Tm6/14	CG34370	1	0	Predicted values are identical
Synapsed_to_Tm6/14	kek5	1	0	Predicted values are identical
Synapsed_to_Tm6/14	fliI	1	0	Predicted values are identical
Synapsed_to_Tm6/14	smo	1	0	Predicted values are identical
Synapsed_to_Tm6/14	CG13995	1	0	Predicted values are identical
Synapsed_to_Tm6/14	CG31637	1	0	Predicted values are identical
Synapsed_to_Tm6/14	ics	1	0	Predicted values are identical
Synapsed_to_Tm6/14	CG6453	1	0	Predicted values are identical
Synapsed_to_Tm6/14	f-cup	1	0	Predicted values are identical
Synapsed_to_Tm6/14	AstA	1	0	Predicted values are identical
Synapsed_to_Tm6/14	Fur1	1	0	Predicted values are identical
Synapsed_to_Tm6/14	Toll-6	1	0	Predicted values are identical
Synapsed_to_Tm6/14	gogo	1	0	Predicted values are identical
Synapsed_to_Tm6/14	ed	1	0	Predicted values are identical
Synapsed_to_TmY14	mtd	4.32	18.18	Predicted values are identical
Synapsed_to_TmY14	CG42389	3.59	18.18	Predicted values are identical
Synapsed_to_TmY14	sns	2.91	18.18	Predicted values are identical
Synapsed_to_TmY14	fliI	2.57	18.18	Predicted values are identical
Synapsed_to_TmY14	mys	2	18.18	Predicted values are identical
Synapsed_to_TmY14	Ptp99A	1.99	18.18	Predicted values are identical
Synapsed_to_TmY14	Octbeta1R	1.8	18.18	Predicted values are identical
Synapsed_to_TmY14	mbc	1.8	18.18	Predicted values are identical
Synapsed_to_TmY14	Tsp2A	1.79	18.18	Predicted values are identical
Synapsed_to_TmY14	CG14010	1.67	18.18	Predicted values are identical
Synapsed_to_TmY14	dpr11	1.66	18.18	Predicted values are identical
Synapsed_to_TmY14	dpr10	1.52	18.18	Predicted values are identical
Synapsed_to_TmY14	CG7466	1.48	18.18	Predicted values are identical
Synapsed_to_TmY14	trn	1.42	18.18	Predicted values are identical
Synapsed_to_TmY14	FMRFaR	1.41	18.18	Predicted values are identical
Synapsed_to_TmY14	Ddr	1.41	18.18	Predicted values are identical
Synapsed_to_TmY14	ergic53	1.4	18.18	Predicted values are identical
Synapsed_to_TmY14	Toll-6	1.38	18.18	Predicted values are identical
Synapsed_to_TmY14	bt	1.38	18.18	Predicted values are identical
Synapsed_to_TmY14	CG33639	1.34	18.18	Predicted values are identical
Synapsed_to_TmY14	ETHR	1.3	18.18	Predicted values are identical
Synapsed_to_TmY14	comm	1.29	18.18	Predicted values are identical
Synapsed_to_TmY14	CG8184	1.27	18.18	Predicted values are identical
Synapsed_to_TmY14	CG6453	1.25	18.18	Predicted values are identical
Synapsed_to_TmY14	spz	1.19	18.18	Predicted values are identical
Synapsed_to_TmY14	trol	1.15	18.18	Predicted values are identical
Synapsed_to_TmY14	beat-Ic	1.09	18.18	Predicted values are identical
Synapsed_to_TmY14	eys	1.06	18.18	Predicted values are identical
Synapsed_to_TmY14	CG12950	1	18.18	Predicted values are identical
Synapsed_to_TmY14	Cad87A	1	18.18	Predicted values are identical
Synapsed_to_TmY17	dpr16	0	0	Predicted values are identical
Synapsed_to_TmY17	mtd	0	0	Predicted values are identical
Synapsed_to_TmY17	CG12746	0	0	Predicted values are identical
Synapsed_to_TmY17	CG34113	0	0	Predicted values are identical
Synapsed_to_TmY17	dpr11	0	0	Predicted values are identical
Synapsed_to_TmY17	CG34127	0	0	Predicted values are identical
Synapsed_to_TmY17	CG45263	0	0	Predicted values are identical
Synapsed_to_TmY17	5-HT2B	0	0	Predicted values are identical
Synapsed_to_TmY17	Dh44	0	0	Predicted values are identical
Synapsed_to_TmY17	CG12950	0	0	Predicted values are identical
Synapsed_to_TmY17	TkR86C	0	0	Predicted values are identical
Synapsed_to_TmY17	Tsp86D	0	0	Predicted values are identical
Synapsed_to_TmY17	CG34114	0	0	Predicted values are identical
Synapsed_to_TmY17	dpr5	0	0	Predicted values are identical
Synapsed_to_TmY17	dpr4	0	0	Predicted values are identical
Synapsed_to_TmY17	CG14720	0	0	Predicted values are identical
Synapsed_to_TmY17	CG12594	0	0	Predicted values are identical
Synapsed_to_TmY17	CG6959	0	0	Predicted values are identical
Synapsed_to_TmY17	mthl5	0	0	Predicted values are identical
Synapsed_to_TmY17	Cad87A	0	0	Predicted values are identical
Synapsed_to_TmY17	Tk	0	0	Predicted values are identical
Synapsed_to_TmY17	dpr17	0	0	Predicted values are identical
Synapsed_to_TmY17	dpr15	0	0	Predicted values are identical
Synapsed_to_TmY17	Octbeta3R	0	0	Predicted values are identical
Synapsed_to_TmY17	Octbeta2R	0	0	Predicted values are identical
Synapsed_to_TmY17	beat-Vc	0	0	Predicted values are identical
Synapsed_to_TmY17	beat-Vb	0	0	Predicted values are identical
Synapsed_to_TmY17	2mit	0	0	Predicted values are identical
Synapsed_to_TmY17	PK2-R2	0	0	Predicted values are identical
Synapsed_to_TmY17	PK2-R1	0	0	Predicted values are identical
Synapsed_to_TmY3	sdk	4.53	9.09	Predicted values are identical
Synapsed_to_TmY3	comm	2.74	9.09	Predicted values are identical
Synapsed_to_TmY3	CG34113	2.51	9.09	Predicted values are identical
Synapsed_to_TmY3	Ilp6	1.98	9.09	Predicted values are identical
Synapsed_to_TmY3	Hs3st-B	1.97	9.09	Predicted values are identical
Synapsed_to_TmY3	otk2	1.73	9.09	Predicted values are identical
Synapsed_to_TmY3	CCHa2-R	1.68	9.09	Predicted values are identical
Synapsed_to_TmY3	Mip	1.65	9.09	Predicted values are identical
Synapsed_to_TmY3	CG4313	1.57	9.09	Predicted values are identical
Synapsed_to_TmY3	dpr10	1.41	9.09	Predicted values are identical
Synapsed_to_TmY3	Tsp26A	1.41	9.09	Predicted values are identical
Synapsed_to_TmY3	PK2-R2	1.39	9.09	Predicted values are identical
Synapsed_to_TmY3	Ptp99A	1.31	9.09	Predicted values are identical
Synapsed_to_TmY3	Lac	1.26	9.09	Predicted values are identical
Synapsed_to_TmY3	mtd	1	9.09	Predicted values are identical
Synapsed_to_TmY3	dpr11	1	9.09	Predicted values are identical
Synapsed_to_TmY3	dpr4	1	9.09	Predicted values are identical
Synapsed_to_TmY3	mthl5	1	9.09	Predicted values are identical
Synapsed_to_TmY3	dpr17	1	9.09	Predicted values are identical
Synapsed_to_TmY3	dpr15	1	9.09	Predicted values are identical
Synapsed_to_TmY3	dpr9	1	9.09	Predicted values are identical
Synapsed_to_TmY3	LpR1	1	9.09	Predicted values are identical
Synapsed_to_TmY3	side	1	9.09	Predicted values are identical
Synapsed_to_TmY3	CG34353	1	9.09	Predicted values are identical
Synapsed_to_TmY3	CG32085	1	9.09	Predicted values are identical
Synapsed_to_TmY3	AstC-R1	1	9.09	Predicted values are identical
Synapsed_to_TmY3	nes	1	9.09	Predicted values are identical
Synapsed_to_TmY3	Pex23	1	9.09	Predicted values are identical
Synapsed_to_TmY3	CG33145	1	9.09	Predicted values are identical
Synapsed_to_TmY3	Dh44-R2	1	9.09	Predicted values are identical
Synapsed_to_TmY4	NLaz	1.98	0	Predicted values are identical
Synapsed_to_TmY4	CG34391	1.71	0	Predicted values are identical
Synapsed_to_TmY4	CG32791	1.42	0	Predicted values are identical
Synapsed_to_TmY4	CG7466	1.41	0	Predicted values are identical
Synapsed_to_TmY4	sNPF	1.41	0	Predicted values are identical
Synapsed_to_TmY4	dpr15	1	0	Predicted values are identical
Synapsed_to_TmY4	Cad96Cb	1	0	Predicted values are identical
Synapsed_to_TmY4	side	1	0	Predicted values are identical
Synapsed_to_TmY4	beat-VI	1	0	Predicted values are identical
Synapsed_to_TmY4	Sap-r	1	0	Predicted values are identical
Synapsed_to_TmY4	CG32085	1	0	Predicted values are identical
Synapsed_to_TmY4	Toll-6	1	0	Predicted values are identical
Synapsed_to_TmY4	Tsp42Ef	1	0	Predicted values are identical
Synapsed_to_TmY4	beta3GalTII	1	0	Predicted values are identical
Synapsed_to_TmY4	sns	1	0	Predicted values are identical
Synapsed_to_TmY4	sca	1	0	Predicted values are identical
Synapsed_to_TmY4	CG10731	1	0	Predicted values are identical
Synapsed_to_TmY4	Sdc	1	0	Predicted values are identical
Synapsed_to_TmY4	Ilp6	1	0	Predicted values are identical
Synapsed_to_TmY4	rst	1	0	Predicted values are identical
Synapsed_to_TmY4	CG42343	1	0	Predicted values are identical
Synapsed_to_TmY4	CG14024	1	0	Predicted values are identical
Synapsed_to_TmY4	Hs2st	1	0	Predicted values are identical
Synapsed_to_TmY4	Octbeta2R	1	0	Predicted values are identical
Synapsed_to_TmY4	kek6	1	0	Predicted values are identical
Synapsed_to_TmY4	CG7565	1	0	Predicted values are identical
Synapsed_to_TmY4	Nrx-IV	1	0	Predicted values are identical
Synapsed_to_TmY4	Ptp69D	1	0	Predicted values are identical
Synapsed_to_TmY4	kug	1	0	Predicted values are identical
Synapsed_to_TmY4	ttv	1	0	Predicted values are identical
Synapsed_to_TmY5a	mtd	2.57	9.09	Predicted values are identical
Synapsed_to_TmY5a	dome	2.5	9.09	Predicted values are identical
Synapsed_to_TmY5a	amon	1.96	9.09	Predicted values are identical
Synapsed_to_TmY5a	ics	1.9	9.09	Predicted values are identical
Synapsed_to_TmY5a	ergic53	1.88	9.09	Predicted values are identical
Synapsed_to_TmY5a	fru	1.73	9.09	Predicted values are identical
Synapsed_to_TmY5a	fend	1.73	9.09	Predicted values are identical
Synapsed_to_TmY5a	Lrr47	1.73	9.09	Predicted values are identical
Synapsed_to_TmY5a	fliI	1.72	9.09	Predicted values are identical
Synapsed_to_TmY5a	CG12913	1.64	9.09	Predicted values are identical
Synapsed_to_TmY5a	LRP1	1.41	9.09	Predicted values are identical
Synapsed_to_TmY5a	CG16974	1.41	9.09	Predicted values are identical
Synapsed_to_TmY5a	LpR1	1.41	9.09	Predicted values are identical
Synapsed_to_TmY5a	dpr11	1.4	9.09	Predicted values are identical
Synapsed_to_TmY5a	crq	1.39	9.09	Predicted values are identical
Synapsed_to_TmY5a	Edem2	1.33	9.09	Predicted values are identical
Synapsed_to_TmY5a	dlp	1.29	9.09	Predicted values are identical
Synapsed_to_TmY5a	Tl	1.26	9.09	Predicted values are identical
Synapsed_to_TmY5a	mbc	1.05	9.09	Predicted values are identical
Synapsed_to_TmY5a	CG15765	1.02	9.09	Predicted values are identical
Synapsed_to_TmY5a	dpr16	1	9.09	Predicted values are identical
Synapsed_to_TmY5a	CG12746	1	9.09	Predicted values are identical
Synapsed_to_TmY5a	CG12594	1	9.09	Predicted values are identical
Synapsed_to_TmY5a	beat-IIb	1	9.09	Predicted values are identical
Synapsed_to_TmY5a	tok	1	9.09	Predicted values are identical
Synapsed_to_TmY5a	dpr20	1	9.09	Predicted values are identical
Synapsed_to_TmY5a	CG13937	1	9.09	Predicted values are identical
Synapsed_to_TmY5a	Reck	1	9.09	Predicted values are identical
Synapsed_to_TmY5a	CCHa2-R	1	9.09	Predicted values are identical
Synapsed_to_TmY5a	CG13229	1	9.09	Predicted values are identical
Synapsed_to_TmY9	CG7466	2	0	Predicted values are identical
Synapsed_to_TmY9	Mtp	1.73	0	Predicted values are identical
Synapsed_to_TmY9	Nlg4	1.42	0	Predicted values are identical
Synapsed_to_TmY9	tnc	1.42	0	Predicted values are identical
Synapsed_to_TmY9	trn	1.42	0	Predicted values are identical
Synapsed_to_TmY9	Mip	1.42	0	Predicted values are identical
Synapsed_to_TmY9	sNPF	1.42	0	Predicted values are identical
Synapsed_to_TmY9	CG31619	1.42	0	Predicted values are identical
Synapsed_to_TmY9	LRP1	1.41	0	Predicted values are identical
Synapsed_to_TmY9	CG32432	1.39	0	Predicted values are identical
Synapsed_to_TmY9	CCHa1-R	1.38	0	Predicted values are identical
Synapsed_to_TmY9	Reck	1.36	0	Predicted values are identical
Synapsed_to_TmY9	Octbeta2R	1.36	0	Predicted values are identical
Synapsed_to_TmY9	TrissinR	1.32	0	Predicted values are identical
Synapsed_to_TmY9	plum	1.14	0	Predicted values are identical
Synapsed_to_TmY9	CG12950	1	0	Predicted values are identical
Synapsed_to_TmY9	mthl5	1	0	Predicted values are identical
Synapsed_to_TmY9	Meltrin	1	0	Predicted values are identical
Synapsed_to_TmY9	CG42613	1	0	Predicted values are identical
Synapsed_to_TmY9	mbc	1	0	Predicted values are identical
Synapsed_to_TmY9	CG34355	1	0	Predicted values are identical
Synapsed_to_TmY9	CG12290	1	0	Predicted values are identical
Synapsed_to_TmY9	CG13937	1	0	Predicted values are identical
Synapsed_to_TmY9	CG32085	1	0	Predicted values are identical
Synapsed_to_TmY9	CCHa2-R	1	0	Predicted values are identical
Synapsed_to_TmY9	Tsp42Ee	1	0	Predicted values are identical
Synapsed_to_TmY9	oys	1	0	Predicted values are identical
Synapsed_to_TmY9	fra	1	0	Predicted values are identical
Synapsed_to_TmY9	Hs3st-A	1	0	Predicted values are identical
Synapsed_to_TmY9	CG12484	1	0	Predicted values are identical
Synapsed_to_Y3/Y6	CG12594	5.6	27.27	Predicted values are identical
Synapsed_to_Y3/Y6	Hs6st	3.37	27.27	Predicted values are identical
Synapsed_to_Y3/Y6	beat-IIa	2.4	27.27	Predicted values are identical
Synapsed_to_Y3/Y6	CG11377	2.34	27.27	Predicted values are identical
Synapsed_to_Y3/Y6	Lac	2.16	27.27	Predicted values are identical
Synapsed_to_Y3/Y6	Cad87A	2.16	27.27	Predicted values are identical
Synapsed_to_Y3/Y6	trol	2.13	27.27	Predicted values are identical
Synapsed_to_Y3/Y6	amon	1.98	27.27	Predicted values are identical
Synapsed_to_Y3/Y6	CG8909	1.69	27.27	Predicted values are identical
Synapsed_to_Y3/Y6	CG4168	1.67	27.27	Predicted values are identical
Synapsed_to_Y3/Y6	ETHR	1.63	27.27	Predicted values are identical
Synapsed_to_Y3/Y6	glec	1.59	27.27	Predicted values are identical
Synapsed_to_Y3/Y6	mthl5	1.5	27.27	Predicted values are identical
Synapsed_to_Y3/Y6	mbc	1.41	27.27	Predicted values are identical
Synapsed_to_Y3/Y6	dome	1.41	27.27	Predicted values are identical
Synapsed_to_Y3/Y6	LRP1	1.41	27.27	Predicted values are identical
Synapsed_to_Y3/Y6	Ten-m	1.4	27.27	Predicted values are identical
Synapsed_to_Y3/Y6	dpr18	1.4	27.27	Predicted values are identical
Synapsed_to_Y3/Y6	CG8668	1.4	27.27	Predicted values are identical
Synapsed_to_Y3/Y6	CG13229	1.39	27.27	Predicted values are identical
Synapsed_to_Y3/Y6	CG7536	1.39	27.27	Predicted values are identical
Synapsed_to_Y3/Y6	beat-Vb	1.36	27.27	Predicted values are identical
Synapsed_to_Y3/Y6	CG5510	1.35	27.27	Predicted values are identical
Synapsed_to_Y3/Y6	Ptp99A	1.34	27.27	Predicted values are identical
Synapsed_to_Y3/Y6	Dh44-R2	1.31	27.27	Predicted values are identical
Synapsed_to_Y3/Y6	ed	1.31	27.27	Predicted values are identical
Synapsed_to_Y3/Y6	TyrR	1.3	27.27	Predicted values are identical
Synapsed_to_Y3/Y6	Ten-a	1.28	27.27	Predicted values are identical
Synapsed_to_Y3/Y6	CG7466	1.27	27.27	Predicted values are identical
Synapsed_to_Y3/Y6	CG13937	1.22	27.27	Predicted values are identical
Synapsed_by_C3	CG42613	4.59	21.74	Predicted values are identical
Synapsed_by_C3	CG34127	4.1	21.74	Predicted values are identical
Synapsed_by_C3	rst	2.96	21.74	Predicted values are identical
Synapsed_by_C3	CG13532	2.26	21.74	Predicted values are identical
Synapsed_by_C3	Ten-a	2.24	21.74	Predicted values are identical
Synapsed_by_C3	Nrx-IV	1.98	21.74	Predicted values are identical
Synapsed_by_C3	otk2	1.96	21.74	Predicted values are identical
Synapsed_by_C3	CG34353	1.95	21.74	Predicted values are identical
Synapsed_by_C3	CG43778	1.79	21.74	Predicted values are identical
Synapsed_by_C3	beat-IV	1.73	21.74	Predicted values are identical
Synapsed_by_C3	Fas2	1.61	21.74	Predicted values are identical
Synapsed_by_C3	NetA	1.61	21.74	Predicted values are identical
Synapsed_by_C3	AstA	1.56	21.74	Predicted values are identical
Synapsed_by_C3	dpr15	1.56	21.74	Predicted values are identical
Synapsed_by_C3	kek3	1.54	21.74	Predicted values are identical
Synapsed_by_C3	mtd	1.54	21.74	Predicted values are identical
Synapsed_by_C3	Ccn	1.5	21.74	Predicted values are identical
Synapsed_by_C3	Fas3	1.49	21.74	Predicted values are identical
Synapsed_by_C3	Fur2	1.48	21.74	Predicted values are identical
Synapsed_by_C3	sNPF	1.44	21.74	Predicted values are identical
Synapsed_by_C3	NetB	1.44	21.74	Predicted values are identical
Synapsed_by_C3	CG34391	1.42	21.74	Predicted values are identical
Synapsed_by_C3	fas	1.42	21.74	Predicted values are identical
Synapsed_by_C3	CG7466	1.41	21.74	Predicted values are identical
Synapsed_by_C3	Fili	1.39	21.74	Predicted values are identical
Synapsed_by_C3	Ptp10D	1.39	21.74	Predicted values are identical
Synapsed_by_C3	MsR2	1.37	21.74	Predicted values are identical
Synapsed_by_C3	beat-IIb	1.34	21.74	Predicted values are identical
Synapsed_by_C3	crq	1.34	21.74	Predicted values are identical
Synapsed_by_C3	caps	1.27	21.74	Predicted values are identical
Synapsed_by_Dm12	CG33145	2.26	9.09	Predicted values are identical
Synapsed_by_Dm12	CG34380	1.99	9.09	Predicted values are identical
Synapsed_by_Dm12	RanGAP	1.9	9.09	Predicted values are identical
Synapsed_by_Dm12	SP2353	1.73	9.09	Predicted values are identical
Synapsed_by_Dm12	oxt	1.73	9.09	Predicted values are identical
Synapsed_by_Dm12	fz4	1.72	9.09	Predicted values are identical
Synapsed_by_Dm12	AstC-R2	1.71	9.09	Predicted values are identical
Synapsed_by_Dm12	mbc	1.66	9.09	Predicted values are identical
Synapsed_by_Dm12	LpR1	1.62	9.09	Predicted values are identical
Synapsed_by_Dm12	dpr3	1.52	9.09	Predicted values are identical
Synapsed_by_Dm12	kek5	1.45	9.09	Predicted values are identical
Synapsed_by_Dm12	Pdfr	1.42	9.09	Predicted values are identical
Synapsed_by_Dm12	beat-IIIb	1.42	9.09	Predicted values are identical
Synapsed_by_Dm12	tnc	1.41	9.09	Predicted values are identical
Synapsed_by_Dm12	CG13937	1.41	9.09	Predicted values are identical
Synapsed_by_Dm12	CG3040	1.41	9.09	Predicted values are identical
Synapsed_by_Dm12	CG45263	1.4	9.09	Predicted values are identical
Synapsed_by_Dm12	f-cup	1.38	9.09	Predicted values are identical
Synapsed_by_Dm12	mtd	1.32	9.09	Predicted values are identical
Synapsed_by_Dm12	CG13506	1.14	9.09	Predicted values are identical
Synapsed_by_Dm12	dpr4	1	9.09	Predicted values are identical
Synapsed_by_Dm12	PK2-R2	1	9.09	Predicted values are identical
Synapsed_by_Dm12	Hs6st	1	9.09	Predicted values are identical
Synapsed_by_Dm12	glec	1	9.09	Predicted values are identical
Synapsed_by_Dm12	Cad96Cb	1	9.09	Predicted values are identical
Synapsed_by_Dm12	Fur1	1	9.09	Predicted values are identical
Synapsed_by_Dm12	MsR1	1	9.09	Predicted values are identical
Synapsed_by_Dm12	Pxn	1	9.09	Predicted values are identical
Synapsed_by_Dm12	Mp	1	9.09	Predicted values are identical
Synapsed_by_Dm12	dlp	1	9.09	Predicted values are identical
Synapsed_by_Dm4	Lrch	3.27	13.64	Predicted values are identical
Synapsed_by_Dm4	Hs3st-B	3.16	13.64	Predicted values are identical
Synapsed_by_Dm4	CG7565	2.39	13.64	Predicted values are identical
Synapsed_by_Dm4	dpr17	2.24	13.64	Predicted values are identical
Synapsed_by_Dm4	CG32432	1.99	13.64	Predicted values are identical
Synapsed_by_Dm4	Sap-r	1.73	13.64	Predicted values are identical
Synapsed_by_Dm4	Tsp26A	1.71	13.64	Predicted values are identical
Synapsed_by_Dm4	Mmp2	1.7	13.64	Predicted values are identical
Synapsed_by_Dm4	tnc	1.7	13.64	Predicted values are identical
Synapsed_by_Dm4	beat-Vb	1.68	13.64	Predicted values are identical
Synapsed_by_Dm4	dpr20	1.41	13.64	Predicted values are identical
Synapsed_by_Dm4	CG4313	1.41	13.64	Predicted values are identical
Synapsed_by_Dm4	NetA	1.4	13.64	Predicted values are identical
Synapsed_by_Dm4	CG42343	1.4	13.64	Predicted values are identical
Synapsed_by_Dm4	jeb	1.4	13.64	Predicted values are identical
Synapsed_by_Dm4	spz	1.39	13.64	Predicted values are identical
Synapsed_by_Dm4	rdo	1.39	13.64	Predicted values are identical
Synapsed_by_Dm4	pyr	1.38	13.64	Predicted values are identical
Synapsed_by_Dm4	CG34380	1.32	13.64	Predicted values are identical
Synapsed_by_Dm4	LpR1	1.15	13.64	Predicted values are identical
Synapsed_by_Dm4	Ptp69D	1	13.64	Predicted values are identical
Synapsed_by_Dm4	CG34113	1	13.64	Predicted values are identical
Synapsed_by_Dm4	Manf	1	13.64	Predicted values are identical
Synapsed_by_Dm4	fru	1	13.64	Predicted values are identical
Synapsed_by_Dm4	Hrd3	1	13.64	Predicted values are identical
Synapsed_by_Dm4	mbc	1	13.64	Predicted values are identical
Synapsed_by_Dm4	CG5510	1	13.64	Predicted values are identical
Synapsed_by_Dm4	Cad96Cb	1	13.64	Predicted values are identical
Synapsed_by_Dm4	CG34353	1	13.64	Predicted values are identical
Synapsed_by_Dm4	kek6	1	13.64	Predicted values are identical
Synapsed_by_Dm6	CadN2	1.86	9.09	Predicted values are identical
Synapsed_by_Dm6	CG8909	1.71	9.09	Predicted values are identical
Synapsed_by_Dm6	Ptp69D	1.41	9.09	Predicted values are identical
Synapsed_by_Dm6	Tsp3A	1.41	9.09	Predicted values are identical
Synapsed_by_Dm6	stan	1.4	9.09	Predicted values are identical
Synapsed_by_Dm6	dpr	1.39	9.09	Predicted values are identical
Synapsed_by_Dm6	botv	1.28	9.09	Predicted values are identical
Synapsed_by_Dm6	Nrx-IV	1.13	9.09	Predicted values are identical
Synapsed_by_Dm6	Octbeta3R	1	9.09	Predicted values are identical
Synapsed_by_Dm6	put	1	9.09	Predicted values are identical
Synapsed_by_Dm6	tnc	1	9.09	Predicted values are identical
Synapsed_by_Dm6	beat-VII	1	9.09	Predicted values are identical
Synapsed_by_Dm6	spz	1	9.09	Predicted values are identical
Synapsed_by_Dm6	Ptp99A	1	9.09	Predicted values are identical
Synapsed_by_Dm6	drpr	1	9.09	Predicted values are identical
Synapsed_by_Dm6	CG17839	1	9.09	Predicted values are identical
Synapsed_by_Dm6	Reck	1	9.09	Predicted values are identical
Synapsed_by_Dm6	gogo	1	9.09	Predicted values are identical
Synapsed_by_Dm6	Tsp42Ee	1	9.09	Predicted values are identical
Synapsed_by_Dm6	CG14762	1	9.09	Predicted values are identical
Synapsed_by_Dm6	CG10731	1	9.09	Predicted values are identical
Synapsed_by_Dm6	CG34371	1	9.09	Predicted values are identical
Synapsed_by_Dm6	Nplp1	1	9.09	Predicted values are identical
Synapsed_by_Dm6	Ilp6	1	9.09	Predicted values are identical
Synapsed_by_Dm6	CG15765	1	9.09	Predicted values are identical
Synapsed_by_Dm6	CG8184	1	9.09	Predicted values are identical
Synapsed_by_Dm6	CG7536	1	9.09	Predicted values are identical
Synapsed_by_Dm6	CG42346	1	9.09	Predicted values are identical
Synapsed_by_Dm6	CG16974	1	9.09	Predicted values are identical
Synapsed_by_Dm6	kek3	1	9.09	Predicted values are identical
Synapsed_by_Dm8	kek6	1	0	Predicted values are identical
Synapsed_by_Dm8	caps	1	0	Predicted values are identical
Synapsed_by_Dm8	Dg	1	0	Predicted values are identical
Synapsed_by_Dm8	Hs3st-A	1	0	Predicted values are identical
Synapsed_by_Dm8	Neto	1	0	Predicted values are identical
Synapsed_by_Dm8	NLaz	1	0	Predicted values are identical
Synapsed_by_Dm8	CG14024	1	0	Predicted values are identical
Synapsed_by_Dm8	CG9044	1	0	Predicted values are identical
Synapsed_by_Dm8	beat-Ic	1	0	Predicted values are identical
Synapsed_by_Dm8	dpr16	0	0	Predicted values are identical
Synapsed_by_Dm8	mtd	0	0	Predicted values are identical
Synapsed_by_Dm8	CG12746	0	0	Predicted values are identical
Synapsed_by_Dm8	CG34113	0	0	Predicted values are identical
Synapsed_by_Dm8	dpr11	0	0	Predicted values are identical
Synapsed_by_Dm8	CG34127	0	0	Predicted values are identical
Synapsed_by_Dm8	CG45263	0	0	Predicted values are identical
Synapsed_by_Dm8	5-HT2B	0	0	Predicted values are identical
Synapsed_by_Dm8	Dh44	0	0	Predicted values are identical
Synapsed_by_Dm8	CG12950	0	0	Predicted values are identical
Synapsed_by_Dm8	TkR86C	0	0	Predicted values are identical
Synapsed_by_Dm8	Tsp86D	0	0	Predicted values are identical
Synapsed_by_Dm8	CG34114	0	0	Predicted values are identical
Synapsed_by_Dm8	dpr5	0	0	Predicted values are identical
Synapsed_by_Dm8	dpr4	0	0	Predicted values are identical
Synapsed_by_Dm8	CG14720	0	0	Predicted values are identical
Synapsed_by_Dm8	CG12594	0	0	Predicted values are identical
Synapsed_by_Dm8	CG6959	0	0	Predicted values are identical
Synapsed_by_Dm8	mthl5	0	0	Predicted values are identical
Synapsed_by_Dm8	Cad87A	0	0	Predicted values are identical
Synapsed_by_Dm8	Tk	0	0	Predicted values are identical
Synapsed_by_L1	Tsp42Ek	1.42	0	Predicted values are identical
Synapsed_by_L1	CG42346	1.42	0	Predicted values are identical
Synapsed_by_L1	Hs3st-A	1.41	0	Predicted values are identical
Synapsed_by_L1	cv-2	1.41	0	Predicted values are identical
Synapsed_by_L1	Lrr47	1.41	0	Predicted values are identical
Synapsed_by_L1	Cad96Cb	1.37	0	Predicted values are identical
Synapsed_by_L1	PK2-R2	1.13	0	Predicted values are identical
Synapsed_by_L1	CG12950	1	0	Predicted values are identical
Synapsed_by_L1	dpr5	1	0	Predicted values are identical
Synapsed_by_L1	CG12594	1	0	Predicted values are identical
Synapsed_by_L1	beat-Vc	1	0	Predicted values are identical
Synapsed_by_L1	beat-Vb	1	0	Predicted values are identical
Synapsed_by_L1	bnl	1	0	Predicted values are identical
Synapsed_by_L1	LpR2	1	0	Predicted values are identical
Synapsed_by_L1	LpR1	1	0	Predicted values are identical
Synapsed_by_L1	dsd	1	0	Predicted values are identical
Synapsed_by_L1	Kul	1	0	Predicted values are identical
Synapsed_by_L1	Sap-r	1	0	Predicted values are identical
Synapsed_by_L1	CG13937	1	0	Predicted values are identical
Synapsed_by_L1	MsR2	1	0	Predicted values are identical
Synapsed_by_L1	CG32354	1	0	Predicted values are identical
Synapsed_by_L1	Tsp42Ee	1	0	Predicted values are identical
Synapsed_by_L1	CG13229	1	0	Predicted values are identical
Synapsed_by_L1	arr	1	0	Predicted values are identical
Synapsed_by_L1	Lap1	1	0	Predicted values are identical
Synapsed_by_L1	botv	1	0	Predicted values are identical
Synapsed_by_L1	dpr	1	0	Predicted values are identical
Synapsed_by_L1	Fili	1	0	Predicted values are identical
Synapsed_by_L1	CG34370	1	0	Predicted values are identical
Synapsed_by_L1	Fas2	1	0	Predicted values are identical
Synapsed_by_L2	CG34370	4.35	17.39	Predicted values are identical
Synapsed_by_L2	fz	3.75	17.39	Predicted values are identical
Synapsed_by_L2	CG4313	3.47	17.39	Predicted values are identical
Synapsed_by_L2	rst	3.44	17.39	Predicted values are identical
Synapsed_by_L2	CG42613	3.23	17.39	Predicted values are identical
Synapsed_by_L2	CG31646	3.09	17.39	Predicted values are identical
Synapsed_by_L2	Fur1	3.03	17.39	Predicted values are identical
Synapsed_by_L2	CG32206	2.46	17.39	Predicted values are identical
Synapsed_by_L2	CG16974	2.17	17.39	Predicted values are identical
Synapsed_by_L2	CG8673	1.97	17.39	Predicted values are identical
Synapsed_by_L2	mew	1.85	17.39	Predicted values are identical
Synapsed_by_L2	Tsp2A	1.73	17.39	Predicted values are identical
Synapsed_by_L2	drl	1.73	17.39	Predicted values are identical
Synapsed_by_L2	Tsp42Ee	1.7	17.39	Predicted values are identical
Synapsed_by_L2	sca	1.68	17.39	Predicted values are identical
Synapsed_by_L2	CG33543	1.66	17.39	Predicted values are identical
Synapsed_by_L2	rdo	1.62	17.39	Predicted values are identical
Synapsed_by_L2	fred	1.5	17.39	Predicted values are identical
Synapsed_by_L2	caps	1.5	17.39	Predicted values are identical
Synapsed_by_L2	beat-IIIc	1.43	17.39	Predicted values are identical
Synapsed_by_L2	CG10483	1.42	17.39	Predicted values are identical
Synapsed_by_L2	dpr	1.41	17.39	Predicted values are identical
Synapsed_by_L2	LpR1	1.4	17.39	Predicted values are identical
Synapsed_by_L2	CG7565	1.4	17.39	Predicted values are identical
Synapsed_by_L2	CG33145	1.4	17.39	Predicted values are identical
Synapsed_by_L2	mthl5	1.39	17.39	Predicted values are identical
Synapsed_by_L2	fliI	1.39	17.39	Predicted values are identical
Synapsed_by_L2	oxt	1.38	17.39	Predicted values are identical
Synapsed_by_L2	CG7466	1.36	17.39	Predicted values are identical
Synapsed_by_L2	PK2-R2	1.14	17.39	Predicted values are identical
Synapsed_by_L3	CG9044	4.35	30.43	Predicted values are identical
Synapsed_by_L3	sNPF	2.91	30.43	Predicted values are identical
Synapsed_by_L3	CG7536	2.52	30.43	Predicted values are identical
Synapsed_by_L3	beat-IIIc	2.42	30.43	Predicted values are identical
Synapsed_by_L3	dpr2	2.33	30.43	Predicted values are identical
Synapsed_by_L3	CG12484	1.95	30.43	Predicted values are identical
Synapsed_by_L3	RanGAP	1.83	30.43	Predicted values are identical
Synapsed_by_L3	TkR86C	1.72	30.43	Predicted values are identical
Synapsed_by_L3	CG34113	1.65	30.43	Predicted values are identical
Synapsed_by_L3	NLaz	1.64	30.43	Predicted values are identical
Synapsed_by_L3	trn	1.62	30.43	Predicted values are identical
Synapsed_by_L3	CG42313	1.62	30.43	Predicted values are identical
Synapsed_by_L3	CG13229	1.59	30.43	Predicted values are identical
Synapsed_by_L3	side	1.54	30.43	Predicted values are identical
Synapsed_by_L3	Tl	1.52	30.43	Predicted values are identical
Synapsed_by_L3	glec	1.47	30.43	Predicted values are identical
Synapsed_by_L3	Tsp68C	1.46	30.43	Predicted values are identical
Synapsed_by_L3	Nlg4	1.44	30.43	Predicted values are identical
Synapsed_by_L3	Corin	1.41	30.43	Predicted values are identical
Synapsed_by_L3	CG34411	1.41	30.43	Predicted values are identical
Synapsed_by_L3	drpr	1.41	30.43	Predicted values are identical
Synapsed_by_L3	CG2247	1.41	30.43	Predicted values are identical
Synapsed_by_L3	MsR1	1.4	30.43	Predicted values are identical
Synapsed_by_L3	fz	1.36	30.43	Predicted values are identical
Synapsed_by_L3	CG33639	1.34	30.43	Predicted values are identical
Synapsed_by_L3	MsR2	1.26	30.43	Predicted values are identical
Synapsed_by_L3	fz4	1.25	30.43	Predicted values are identical
Synapsed_by_L3	dlp	1.25	30.43	Predicted values are identical
Synapsed_by_L3	CG42346	1.18	30.43	Predicted values are identical
Synapsed_by_L3	CG13579	1.18	30.43	Predicted values are identical
Synapsed_by_L4	CG6959	3.4	8.7	Predicted values are identical
Synapsed_by_L4	CG42389	2.57	8.7	Predicted values are identical
Synapsed_by_L4	Tl	1.86	8.7	Predicted values are identical
Synapsed_by_L4	CG1504	1.74	8.7	Predicted values are identical
Synapsed_by_L4	fru	1.73	8.7	Predicted values are identical
Synapsed_by_L4	jeb	1.71	8.7	Predicted values are identical
Synapsed_by_L4	Sdc	1.71	8.7	Predicted values are identical
Synapsed_by_L4	CG31814	1.42	8.7	Predicted values are identical
Synapsed_by_L4	beat-VI	1.41	8.7	Predicted values are identical
Synapsed_by_L4	Fili	1.41	8.7	Predicted values are identical
Synapsed_by_L4	CG34113	1.41	8.7	Predicted values are identical
Synapsed_by_L4	SP2353	1.4	8.7	Predicted values are identical
Synapsed_by_L4	Dop2R	1.4	8.7	Predicted values are identical
Synapsed_by_L4	beat-IIa	1.4	8.7	Predicted values are identical
Synapsed_by_L4	FMRFaR	1.4	8.7	Predicted values are identical
Synapsed_by_L4	RanGAP	1.4	8.7	Predicted values are identical
Synapsed_by_L4	ETHR	1.4	8.7	Predicted values are identical
Synapsed_by_L4	Fas2	1.38	8.7	Predicted values are identical
Synapsed_by_L4	CG34353	1.16	8.7	Predicted values are identical
Synapsed_by_L4	2mit	1.15	8.7	Predicted values are identical
Synapsed_by_L4	Dh44-R2	1.12	8.7	Predicted values are identical
Synapsed_by_L4	NetB	1.1	8.7	Predicted values are identical
Synapsed_by_L4	CG12746	1	8.7	Predicted values are identical
Synapsed_by_L4	CG45263	1	8.7	Predicted values are identical
Synapsed_by_L4	dpr15	1	8.7	Predicted values are identical
Synapsed_by_L4	Octbeta3R	1	8.7	Predicted values are identical
Synapsed_by_L4	put	1	8.7	Predicted values are identical
Synapsed_by_L4	Meltrin	1	8.7	Predicted values are identical
Synapsed_by_L4	dpr9	1	8.7	Predicted values are identical
Synapsed_by_L4	Manf	1	8.7	Predicted values are identical
Synapsed_by_L5	CG15744	4.88	21.74	Predicted values are identical
Synapsed_by_L5	fred	2.59	21.74	Predicted values are identical
Synapsed_by_L5	Corin	2.48	21.74	Predicted values are identical
Synapsed_by_L5	LpR1	2.32	21.74	Predicted values are identical
Synapsed_by_L5	CG14521	2.22	21.74	Predicted values are identical
Synapsed_by_L5	wry	2.13	21.74	Predicted values are identical
Synapsed_by_L5	dpr6	2.07	21.74	Predicted values are identical
Synapsed_by_L5	Fas3	2	21.74	Predicted values are identical
Synapsed_by_L5	Hrd3	2	21.74	Predicted values are identical
Synapsed_by_L5	gogo	1.97	21.74	Predicted values are identical
Synapsed_by_L5	CG13579	1.92	21.74	Predicted values are identical
Synapsed_by_L5	beat-VI	1.9	21.74	Predicted values are identical
Synapsed_by_L5	CG34411	1.75	21.74	Predicted values are identical
Synapsed_by_L5	CG33543	1.73	21.74	Predicted values are identical
Synapsed_by_L5	beat-IV	1.72	21.74	Predicted values are identical
Synapsed_by_L5	CG9643	1.64	21.74	Predicted values are identical
Synapsed_by_L5	dpr20	1.62	21.74	Predicted values are identical
Synapsed_by_L5	robo3	1.58	21.74	Predicted values are identical
Synapsed_by_L5	CG17839	1.48	21.74	Predicted values are identical
Synapsed_by_L5	kuz	1.48	21.74	Predicted values are identical
Synapsed_by_L5	ed	1.42	21.74	Predicted values are identical
Synapsed_by_L5	CG15312	1.41	21.74	Predicted values are identical
Synapsed_by_L5	ttv	1.41	21.74	Predicted values are identical
Synapsed_by_L5	beat-Vc	1.41	21.74	Predicted values are identical
Synapsed_by_L5	Gpb5	1.41	21.74	Predicted values are identical
Synapsed_by_L5	Tsp42Ee	1.4	21.74	Predicted values are identical
Synapsed_by_L5	CNMaR	1.39	21.74	Predicted values are identical
Synapsed_by_L5	Kul	1.36	21.74	Predicted values are identical
Synapsed_by_L5	CG12950	1.26	21.74	Predicted values are identical
Synapsed_by_L5	mew	1.2	21.74	Predicted values are identical
Synapsed_by_Mi1	CG34114	5.05	40.91	Predicted values are identical
Synapsed_by_Mi1	Cad87A	5.03	40.91	Predicted values are identical
Synapsed_by_Mi1	CG17839	4.94	40.91	Predicted values are identical
Synapsed_by_Mi1	mys	4.26	40.91	Predicted values are identical
Synapsed_by_Mi1	dpr17	3.57	40.91	Predicted values are identical
Synapsed_by_Mi1	Dh44-R1	3.38	40.91	Predicted values are identical
Synapsed_by_Mi1	beat-Ic	2.69	40.91	Predicted values are identical
Synapsed_by_Mi1	CG31708	2.67	40.91	Predicted values are identical
Synapsed_by_Mi1	Fas3	2.65	40.91	Predicted values are identical
Synapsed_by_Mi1	lbk	2.55	40.91	Predicted values are identical
Synapsed_by_Mi1	spz	2.44	40.91	Predicted values are identical
Synapsed_by_Mi1	trol	2.42	40.91	Predicted values are identical
Synapsed_by_Mi1	Nplp1	2.26	40.91	Predicted values are identical
Synapsed_by_Mi1	NLaz	2.22	40.91	Predicted values are identical
Synapsed_by_Mi1	Fur2	2.21	40.91	Predicted values are identical
Synapsed_by_Mi1	dpr6	2.17	40.91	Predicted values are identical
Synapsed_by_Mi1	CG32791	2.16	40.91	Predicted values are identical
Synapsed_by_Mi1	dpr11	2.16	40.91	Predicted values are identical
Synapsed_by_Mi1	CG42709	2.11	40.91	Predicted values are identical
Synapsed_by_Mi1	stan	1.84	40.91	Predicted values are identical
Synapsed_by_Mi1	beta3GalTII	1.79	40.91	Predicted values are identical
Synapsed_by_Mi1	beat-Ia	1.72	40.91	Predicted values are identical
Synapsed_by_Mi1	Ddr	1.72	40.91	Predicted values are identical
Synapsed_by_Mi1	AstA	1.61	40.91	Predicted values are identical
Synapsed_by_Mi1	mtd	1.53	40.91	Predicted values are identical
Synapsed_by_Mi1	wry	1.43	40.91	Predicted values are identical
Synapsed_by_Mi1	drpr	1.43	40.91	Predicted values are identical
Synapsed_by_Mi1	oxt	1.42	40.91	Predicted values are identical
Synapsed_by_Mi1	Ilp6	1.42	40.91	Predicted values are identical
Synapsed_by_Mi1	CG42343	1.42	40.91	Predicted values are identical
Synapsed_by_Mi4	kuz	5.68	22.73	Predicted values are identical
Synapsed_by_Mi4	CG11377	4.3	22.73	Predicted values are identical
Synapsed_by_Mi4	CG15312	3.77	22.73	Predicted values are identical
Synapsed_by_Mi4	nrm	3.6	22.73	Predicted values are identical
Synapsed_by_Mi4	fas	2.89	22.73	Predicted values are identical
Synapsed_by_Mi4	glec	2.74	22.73	Predicted values are identical
Synapsed_by_Mi4	CG12746	2.72	22.73	Predicted values are identical
Synapsed_by_Mi4	stan	2.72	22.73	Predicted values are identical
Synapsed_by_Mi4	eys	2.32	22.73	Predicted values are identical
Synapsed_by_Mi4	Nlg4	2.08	22.73	Predicted values are identical
Synapsed_by_Mi4	sli	2.01	22.73	Predicted values are identical
Synapsed_by_Mi4	pyr	1.88	22.73	Predicted values are identical
Synapsed_by_Mi4	CG17839	1.79	22.73	Predicted values are identical
Synapsed_by_Mi4	Octbeta3R	1.69	22.73	Predicted values are identical
Synapsed_by_Mi4	dpr8	1.67	22.73	Predicted values are identical
Synapsed_by_Mi4	CG33143	1.65	22.73	Predicted values are identical
Synapsed_by_Mi4	Tsp42Ee	1.56	22.73	Predicted values are identical
Synapsed_by_Mi4	CG3040	1.53	22.73	Predicted values are identical
Synapsed_by_Mi4	CG13532	1.53	22.73	Predicted values are identical
Synapsed_by_Mi4	otk2	1.43	22.73	Predicted values are identical
Synapsed_by_Mi4	CG5510	1.42	22.73	Predicted values are identical
Synapsed_by_Mi4	CG34353	1.42	22.73	Predicted values are identical
Synapsed_by_Mi4	fz	1.41	22.73	Predicted values are identical
Synapsed_by_Mi4	Tsp42Ef	1.41	22.73	Predicted values are identical
Synapsed_by_Mi4	Fur2	1.41	22.73	Predicted values are identical
Synapsed_by_Mi4	tok	1.41	22.73	Predicted values are identical
Synapsed_by_Mi4	CG3277	1.41	22.73	Predicted values are identical
Synapsed_by_Mi4	ths	1.4	22.73	Predicted values are identical
Synapsed_by_Mi4	CG31708	1.4	22.73	Predicted values are identical
Synapsed_by_Mi4	AstC-R1	1.39	22.73	Predicted values are identical
Synapsed_by_Mi9	CG34411	4.11	18.18	Predicted values are identical
Synapsed_by_Mi9	Pdfr	3.31	18.18	Predicted values are identical
Synapsed_by_Mi9	Fas3	3.17	18.18	Predicted values are identical
Synapsed_by_Mi9	f-cup	3.07	18.18	Predicted values are identical
Synapsed_by_Mi9	CG13229	2.98	18.18	Predicted values are identical
Synapsed_by_Mi9	CG32354	2.82	18.18	Predicted values are identical
Synapsed_by_Mi9	Ptp10D	2.47	18.18	Predicted values are identical
Synapsed_by_Mi9	Ccn	2.37	18.18	Predicted values are identical
Synapsed_by_Mi9	beat-IIIb	2.18	18.18	Predicted values are identical
Synapsed_by_Mi9	mthl1	2.09	18.18	Predicted values are identical
Synapsed_by_Mi9	amon	1.75	18.18	Predicted values are identical
Synapsed_by_Mi9	kuz	1.73	18.18	Predicted values are identical
Synapsed_by_Mi9	jeb	1.71	18.18	Predicted values are identical
Synapsed_by_Mi9	CG14521	1.42	18.18	Predicted values are identical
Synapsed_by_Mi9	Nrx-IV	1.42	18.18	Predicted values are identical
Synapsed_by_Mi9	Hrd3	1.41	18.18	Predicted values are identical
Synapsed_by_Mi9	CG12484	1.41	18.18	Predicted values are identical
Synapsed_by_Mi9	NetB	1.4	18.18	Predicted values are identical
Synapsed_by_Mi9	CG15630	1.4	18.18	Predicted values are identical
Synapsed_by_Mi9	rst	1.39	18.18	Predicted values are identical
Synapsed_by_Mi9	Fur2	1.39	18.18	Predicted values are identical
Synapsed_by_Mi9	CG13579	1.39	18.18	Predicted values are identical
Synapsed_by_Mi9	TrissinR	1.39	18.18	Predicted values are identical
Synapsed_by_Mi9	gbb	1.38	18.18	Predicted values are identical
Synapsed_by_Mi9	CG42709	1.38	18.18	Predicted values are identical
Synapsed_by_Mi9	CG1504	1.37	18.18	Predicted values are identical
Synapsed_by_Mi9	kek3	1.36	18.18	Predicted values are identical
Synapsed_by_Mi9	beta3GalTII	1.27	18.18	Predicted values are identical
Synapsed_by_Mi9	Pex23	1.25	18.18	Predicted values are identical
Synapsed_by_Mi9	beat-Vb	1.19	18.18	Predicted values are identical
Synapsed_by_Pm1a	Ccn	1.73	0	Predicted values are identical
Synapsed_by_Pm1a	beat-VI	1.4	0	Predicted values are identical
Synapsed_by_Pm1a	comm	1.4	0	Predicted values are identical
Synapsed_by_Pm1a	Tsp42Ek	1.38	0	Predicted values are identical
Synapsed_by_Pm1a	beat-IIa	1	0	Predicted values are identical
Synapsed_by_Pm1a	TyrR	1	0	Predicted values are identical
Synapsed_by_Pm1a	CG18208	1	0	Predicted values are identical
Synapsed_by_Pm1a	Dl	1	0	Predicted values are identical
Synapsed_by_Pm1a	dpr20	1	0	Predicted values are identical
Synapsed_by_Pm1a	CG42709	1	0	Predicted values are identical
Synapsed_by_Pm1a	AstC-R1	1	0	Predicted values are identical
Synapsed_by_Pm1a	kug	1	0	Predicted values are identical
Synapsed_by_Pm1a	CG32432	1	0	Predicted values are identical
Synapsed_by_Pm1a	Tsp42Ef	1	0	Predicted values are identical
Synapsed_by_Pm1a	stan	1	0	Predicted values are identical
Synapsed_by_Pm1a	CG13325	1	0	Predicted values are identical
Synapsed_by_Pm1a	Fs	1	0	Predicted values are identical
Synapsed_by_Pm1a	Dg	1	0	Predicted values are identical
Synapsed_by_Pm1a	CG18870	1	0	Predicted values are identical
Synapsed_by_Pm1a	Fili	1	0	Predicted values are identical
Synapsed_by_Pm1a	CG13532	1	0	Predicted values are identical
Synapsed_by_Pm1a	CG15765	1	0	Predicted values are identical
Synapsed_by_Pm1a	mys	1	0	Predicted values are identical
Synapsed_by_Pm1a	Ten-a	1	0	Predicted values are identical
Synapsed_by_Pm1a	dpr8	1	0	Predicted values are identical
Synapsed_by_Pm1a	CG32547	1	0	Predicted values are identical
Synapsed_by_Pm1a	wry	1	0	Predicted values are identical
Synapsed_by_Pm1a	dpr3	1	0	Predicted values are identical
Synapsed_by_Pm1a	ed	1	0	Predicted values are identical
Synapsed_by_Pm1a	CG14010	1	0	Predicted values are identical
Synapsed_by_Pm2	CG10483	4.12	27.27	Predicted values are identical
Synapsed_by_Pm2	beat-IIb	3.44	27.27	Predicted values are identical
Synapsed_by_Pm2	pyr	3.16	27.27	Predicted values are identical
Synapsed_by_Pm2	CG18208	2.69	27.27	Predicted values are identical
Synapsed_by_Pm2	CG8272	2.44	27.27	Predicted values are identical
Synapsed_by_Pm2	lea	2.36	27.27	Predicted values are identical
Synapsed_by_Pm2	botv	2.36	27.27	Predicted values are identical
Synapsed_by_Pm2	CG33639	2.35	27.27	Predicted values are identical
Synapsed_by_Pm2	cv-2	2.33	27.27	Predicted values are identical
Synapsed_by_Pm2	haf	2.24	27.27	Predicted values are identical
Synapsed_by_Pm2	beat-Vb	2.24	27.27	Predicted values are identical
Synapsed_by_Pm2	CG31637	2.22	27.27	Predicted values are identical
Synapsed_by_Pm2	Tsp2A	2.2	27.27	Predicted values are identical
Synapsed_by_Pm2	Drl-2	2.09	27.27	Predicted values are identical
Synapsed_by_Pm2	ics	2.07	27.27	Predicted values are identical
Synapsed_by_Pm2	CG33145	1.96	27.27	Predicted values are identical
Synapsed_by_Pm2	Reck	1.96	27.27	Predicted values are identical
Synapsed_by_Pm2	Strn-Mlck	1.95	27.27	Predicted values are identical
Synapsed_by_Pm2	mew	1.94	27.27	Predicted values are identical
Synapsed_by_Pm2	CG34380	1.9	27.27	Predicted values are identical
Synapsed_by_Pm2	Ptp10D	1.88	27.27	Predicted values are identical
Synapsed_by_Pm2	dsd	1.75	27.27	Predicted values are identical
Synapsed_by_Pm2	drl	1.74	27.27	Predicted values are identical
Synapsed_by_Pm2	CG5758	1.74	27.27	Predicted values are identical
Synapsed_by_Pm2	CG10731	1.72	27.27	Predicted values are identical
Synapsed_by_Pm2	CG31221	1.7	27.27	Predicted values are identical
Synapsed_by_Pm2	CG8668	1.69	27.27	Predicted values are identical
Synapsed_by_Pm2	CG14521	1.65	27.27	Predicted values are identical
Synapsed_by_Pm2	Octbeta1R	1.64	27.27	Predicted values are identical
Synapsed_by_Pm2	CG34113	1.56	27.27	Predicted values are identical
Synapsed_by_Pm4	LpR1	2.79	9.09	Predicted values are identical
Synapsed_by_Pm4	TkR86C	2.57	9.09	Predicted values are identical
Synapsed_by_Pm4	Dh44	2.24	9.09	Predicted values are identical
Synapsed_by_Pm4	mys	1.95	9.09	Predicted values are identical
Synapsed_by_Pm4	CG42613	1.93	9.09	Predicted values are identical
Synapsed_by_Pm4	Mip	1.91	9.09	Predicted values are identical
Synapsed_by_Pm4	dpr13	1.72	9.09	Predicted values are identical
Synapsed_by_Pm4	Pex23	1.71	9.09	Predicted values are identical
Synapsed_by_Pm4	CG9643	1.7	9.09	Predicted values are identical
Synapsed_by_Pm4	kek3	1.49	9.09	Predicted values are identical
Synapsed_by_Pm4	CG15765	1.42	9.09	Predicted values are identical
Synapsed_by_Pm4	Dop2R	1.41	9.09	Predicted values are identical
Synapsed_by_Pm4	Dh44-R2	1.41	9.09	Predicted values are identical
Synapsed_by_Pm4	kek1	1.41	9.09	Predicted values are identical
Synapsed_by_Pm4	CG12950	1.4	9.09	Predicted values are identical
Synapsed_by_Pm4	unc-5	1.4	9.09	Predicted values are identical
Synapsed_by_Pm4	bt	1.4	9.09	Predicted values are identical
Synapsed_by_Pm4	fend	1.38	9.09	Predicted values are identical
Synapsed_by_Pm4	dpr15	1	9.09	Predicted values are identical
Synapsed_by_Pm4	beat-Vc	1	9.09	Predicted values are identical
Synapsed_by_Pm4	2mit	1	9.09	Predicted values are identical
Synapsed_by_Pm4	dpr9	1	9.09	Predicted values are identical
Synapsed_by_Pm4	Dscam3	1	9.09	Predicted values are identical
Synapsed_by_Pm4	beat-IV	1	9.09	Predicted values are identical
Synapsed_by_Pm4	Cad96Cb	1	9.09	Predicted values are identical
Synapsed_by_Pm4	Pxn	1	9.09	Predicted values are identical
Synapsed_by_Pm4	Con	1	9.09	Predicted values are identical
Synapsed_by_Pm4	CG7565	1	9.09	Predicted values are identical
Synapsed_by_Pm4	CG32354	1	9.09	Predicted values are identical
Synapsed_by_Pm4	ergic53	1	9.09	Predicted values are identical
Synapsed_by_R7	CG9044	1.7	0	Predicted values are identical
Synapsed_by_R7	CG7466	1.42	0	Predicted values are identical
Synapsed_by_R7	Gpb5	1.41	0	Predicted values are identical
Synapsed_by_R7	ergic53	1.41	0	Predicted values are identical
Synapsed_by_R7	Mp	1.4	0	Predicted values are identical
Synapsed_by_R7	beat-Vc	1.4	0	Predicted values are identical
Synapsed_by_R7	brn	1.4	0	Predicted values are identical
Synapsed_by_R7	CG42346	1.4	0	Predicted values are identical
Synapsed_by_R7	Edem2	1.37	0	Predicted values are identical
Synapsed_by_R7	mtd	1	0	Predicted values are identical
Synapsed_by_R7	CG34113	1	0	Predicted values are identical
Synapsed_by_R7	dpr4	1	0	Predicted values are identical
Synapsed_by_R7	Tk	1	0	Predicted values are identical
Synapsed_by_R7	Octbeta3R	1	0	Predicted values are identical
Synapsed_by_R7	Octbeta2R	1	0	Predicted values are identical
Synapsed_by_R7	put	1	0	Predicted values are identical
Synapsed_by_R7	ETHR	1	0	Predicted values are identical
Synapsed_by_R7	Hrd3	1	0	Predicted values are identical
Synapsed_by_R7	TkR99D	1	0	Predicted values are identical
Synapsed_by_R7	kek6	1	0	Predicted values are identical
Synapsed_by_R7	drpr	1	0	Predicted values are identical
Synapsed_by_R7	FMRFaR	1	0	Predicted values are identical
Synapsed_by_R7	caps	1	0	Predicted values are identical
Synapsed_by_R7	CG17839	1	0	Predicted values are identical
Synapsed_by_R7	CCHa2-R	1	0	Predicted values are identical
Synapsed_by_R7	beta3GalTII	1	0	Predicted values are identical
Synapsed_by_R7	hig	1	0	Predicted values are identical
Synapsed_by_R7	CG12913	1	0	Predicted values are identical
Synapsed_by_R7	hbs	1	0	Predicted values are identical
Synapsed_by_R7	Ilp6	1	0	Predicted values are identical
Synapsed_by_R8	CG14762	3.64	18.18	Predicted values are identical
Synapsed_by_R8	CG34114	2.62	18.18	Predicted values are identical
Synapsed_by_R8	CG10731	2.53	18.18	Predicted values are identical
Synapsed_by_R8	CG7565	2.32	18.18	Predicted values are identical
Synapsed_by_R8	CG34411	2.29	18.18	Predicted values are identical
Synapsed_by_R8	Drl-2	2.15	18.18	Predicted values are identical
Synapsed_by_R8	CG13937	1.95	18.18	Predicted values are identical
Synapsed_by_R8	klg	1.91	18.18	Predicted values are identical
Synapsed_by_R8	LRP1	1.84	18.18	Predicted values are identical
Synapsed_by_R8	CG6453	1.84	18.18	Predicted values are identical
Synapsed_by_R8	Fas2	1.76	18.18	Predicted values are identical
Synapsed_by_R8	CG3040	1.73	18.18	Predicted values are identical
Synapsed_by_R8	Fs	1.72	18.18	Predicted values are identical
Synapsed_by_R8	CG34127	1.63	18.18	Predicted values are identical
Synapsed_by_R8	CG31708	1.62	18.18	Predicted values are identical
Synapsed_by_R8	Tsp42Ek	1.59	18.18	Predicted values are identical
Synapsed_by_R8	CG8673	1.57	18.18	Predicted values are identical
Synapsed_by_R8	Ccn	1.56	18.18	Predicted values are identical
Synapsed_by_R8	RanGAP	1.54	18.18	Predicted values are identical
Synapsed_by_R8	fend	1.51	18.18	Predicted values are identical
Synapsed_by_R8	CG12290	1.5	18.18	Predicted values are identical
Synapsed_by_R8	FMRFaR	1.47	18.18	Predicted values are identical
Synapsed_by_R8	dpr6	1.46	18.18	Predicted values are identical
Synapsed_by_R8	LpR2	1.42	18.18	Predicted values are identical
Synapsed_by_R8	LpR1	1.42	18.18	Predicted values are identical
Synapsed_by_R8	CG42343	1.42	18.18	Predicted values are identical
Synapsed_by_R8	CG33543	1.41	18.18	Predicted values are identical
Synapsed_by_R8	cue	1.41	18.18	Predicted values are identical
Synapsed_by_R8	dpr3	1.41	18.18	Predicted values are identical
Synapsed_by_R8	Dh44-R1	1.41	18.18	Predicted values are identical
Synapsed_by_T2a	Nlg2	1.73	0	Predicted values are identical
Synapsed_by_T2a	CG34391	1.42	0	Predicted values are identical
Synapsed_by_T2a	CG15630	1.42	0	Predicted values are identical
Synapsed_by_T2a	Edem2	1.42	0	Predicted values are identical
Synapsed_by_T2a	Ilp6	1.41	0	Predicted values are identical
Synapsed_by_T2a	sNPF	1.41	0	Predicted values are identical
Synapsed_by_T2a	Gpb5	1.41	0	Predicted values are identical
Synapsed_by_T2a	LpR1	1.41	0	Predicted values are identical
Synapsed_by_T2a	dpr13	1.4	0	Predicted values are identical
Synapsed_by_T2a	CCHa2-R	1.39	0	Predicted values are identical
Synapsed_by_T2a	mbc	1.07	0	Predicted values are identical
Synapsed_by_T2a	CG33639	1.04	0	Predicted values are identical
Synapsed_by_T2a	CG34127	1	0	Predicted values are identical
Synapsed_by_T2a	mthl5	1	0	Predicted values are identical
Synapsed_by_T2a	beat-Vc	1	0	Predicted values are identical
Synapsed_by_T2a	dpr9	1	0	Predicted values are identical
Synapsed_by_T2a	fru	1	0	Predicted values are identical
Synapsed_by_T2a	ETHR	1	0	Predicted values are identical
Synapsed_by_T2a	AstA	1	0	Predicted values are identical
Synapsed_by_T2a	spz	1	0	Predicted values are identical
Synapsed_by_T2a	MsR1	1	0	Predicted values are identical
Synapsed_by_T2a	Ptp69D	1	0	Predicted values are identical
Synapsed_by_T2a	nrm	1	0	Predicted values are identical
Synapsed_by_T2a	otk2	1	0	Predicted values are identical
Synapsed_by_T2a	Fs	1	0	Predicted values are identical
Synapsed_by_T2a	dpr	1	0	Predicted values are identical
Synapsed_by_T2a	CG15312	1	0	Predicted values are identical
Synapsed_by_T2a	CG1504	1	0	Predicted values are identical
Synapsed_by_T2a	fliI	1	0	Predicted values are identical
Synapsed_by_T2a	crq	1	0	Predicted values are identical
Synapsed_by_T3	dpr16	0	0	Predicted values are identical
Synapsed_by_T3	mtd	0	0	Predicted values are identical
Synapsed_by_T3	CG12746	0	0	Predicted values are identical
Synapsed_by_T3	CG34113	0	0	Predicted values are identical
Synapsed_by_T3	dpr11	0	0	Predicted values are identical
Synapsed_by_T3	CG34127	0	0	Predicted values are identical
Synapsed_by_T3	CG45263	0	0	Predicted values are identical
Synapsed_by_T3	5-HT2B	0	0	Predicted values are identical
Synapsed_by_T3	Dh44	0	0	Predicted values are identical
Synapsed_by_T3	CG12950	0	0	Predicted values are identical
Synapsed_by_T3	TkR86C	0	0	Predicted values are identical
Synapsed_by_T3	Tsp86D	0	0	Predicted values are identical
Synapsed_by_T3	CG34114	0	0	Predicted values are identical
Synapsed_by_T3	dpr5	0	0	Predicted values are identical
Synapsed_by_T3	dpr4	0	0	Predicted values are identical
Synapsed_by_T3	CG14720	0	0	Predicted values are identical
Synapsed_by_T3	CG12594	0	0	Predicted values are identical
Synapsed_by_T3	CG6959	0	0	Predicted values are identical
Synapsed_by_T3	mthl5	0	0	Predicted values are identical
Synapsed_by_T3	Cad87A	0	0	Predicted values are identical
Synapsed_by_T3	Tk	0	0	Predicted values are identical
Synapsed_by_T3	dpr17	0	0	Predicted values are identical
Synapsed_by_T3	dpr15	0	0	Predicted values are identical
Synapsed_by_T3	Octbeta3R	0	0	Predicted values are identical
Synapsed_by_T3	Octbeta2R	0	0	Predicted values are identical
Synapsed_by_T3	beat-Vc	0	0	Predicted values are identical
Synapsed_by_T3	beat-Vb	0	0	Predicted values are identical
Synapsed_by_T3	2mit	0	0	Predicted values are identical
Synapsed_by_T3	PK2-R2	0	0	Predicted values are identical
Synapsed_by_T3	PK2-R1	0	0	Predicted values are identical
Synapsed_by_Tm1	CG8668	4.08	22.73	Predicted values are identical
Synapsed_by_Tm1	jeb	3.16	22.73	Predicted values are identical
Synapsed_by_Tm1	beat-IIIb	2.78	22.73	Predicted values are identical
Synapsed_by_Tm1	NetA	2.72	22.73	Predicted values are identical
Synapsed_by_Tm1	CG44153	2.63	22.73	Predicted values are identical
Synapsed_by_Tm1	fra	2.5	22.73	Predicted values are identical
Synapsed_by_Tm1	kek5	2.42	22.73	Predicted values are identical
Synapsed_by_Tm1	Pdfr	2.32	22.73	Predicted values are identical
Synapsed_by_Tm1	CG14762	2.2	22.73	Predicted values are identical
Synapsed_by_Tm1	CG34113	1.99	22.73	Predicted values are identical
Synapsed_by_Tm1	Dop2R	1.95	22.73	Predicted values are identical
Synapsed_by_Tm1	CG45263	1.95	22.73	Predicted values are identical
Synapsed_by_Tm1	CG42313	1.92	22.73	Predicted values are identical
Synapsed_by_Tm1	CG34114	1.86	22.73	Predicted values are identical
Synapsed_by_Tm1	CG15630	1.74	22.73	Predicted values are identical
Synapsed_by_Tm1	mtd	1.74	22.73	Predicted values are identical
Synapsed_by_Tm1	CG43778	1.73	22.73	Predicted values are identical
Synapsed_by_Tm1	CG13937	1.73	22.73	Predicted values are identical
Synapsed_by_Tm1	Tl	1.71	22.73	Predicted values are identical
Synapsed_by_Tm1	sNPF	1.65	22.73	Predicted values are identical
Synapsed_by_Tm1	Fas3	1.43	22.73	Predicted values are identical
Synapsed_by_Tm1	Cad87A	1.41	22.73	Predicted values are identical
Synapsed_by_Tm1	Neto	1.41	22.73	Predicted values are identical
Synapsed_by_Tm1	Tsp3A	1.41	22.73	Predicted values are identical
Synapsed_by_Tm1	CadN2	1.41	22.73	Predicted values are identical
Synapsed_by_Tm1	CG31708	1.41	22.73	Predicted values are identical
Synapsed_by_Tm1	spz	1.4	22.73	Predicted values are identical
Synapsed_by_Tm1	Kul	1.4	22.73	Predicted values are identical
Synapsed_by_Tm1	lbk	1.4	22.73	Predicted values are identical
Synapsed_by_Tm1	CG42389	1.4	22.73	Predicted values are identical
Synapsed_by_Tm16	CG12746	1.41	0	Predicted values are identical
Synapsed_by_Tm16	CG2247	1.4	0	Predicted values are identical
Synapsed_by_Tm16	5-HT2B	1	0	Predicted values are identical
Synapsed_by_Tm16	dpr15	1	0	Predicted values are identical
Synapsed_by_Tm16	Meltrin	1	0	Predicted values are identical
Synapsed_by_Tm16	Dscam3	1	0	Predicted values are identical
Synapsed_by_Tm16	CG18208	1	0	Predicted values are identical
Synapsed_by_Tm16	beat-IV	1	0	Predicted values are identical
Synapsed_by_Tm16	tld	1	0	Predicted values are identical
Synapsed_by_Tm16	Kul	1	0	Predicted values are identical
Synapsed_by_Tm16	cue	1	0	Predicted values are identical
Synapsed_by_Tm16	Ptp69D	1	0	Predicted values are identical
Synapsed_by_Tm16	comm	1	0	Predicted values are identical
Synapsed_by_Tm16	kug	1	0	Predicted values are identical
Synapsed_by_Tm16	nrm	1	0	Predicted values are identical
Synapsed_by_Tm16	CG13229	1	0	Predicted values are identical
Synapsed_by_Tm16	cv-2	1	0	Predicted values are identical
Synapsed_by_Tm16	Fili	1	0	Predicted values are identical
Synapsed_by_Tm16	CG34370	1	0	Predicted values are identical
Synapsed_by_Tm16	Ilp6	1	0	Predicted values are identical
Synapsed_by_Tm16	CCKLR-17D3	1	0	Predicted values are identical
Synapsed_by_Tm16	dome	1	0	Predicted values are identical
Synapsed_by_Tm16	NLaz	1	0	Predicted values are identical
Synapsed_by_Tm16	wry	1	0	Predicted values are identical
Synapsed_by_Tm16	ed	1	0	Predicted values are identical
Synapsed_by_Tm16	CG9044	1	0	Predicted values are identical
Synapsed_by_Tm16	CG9109	1	0	Predicted values are identical
Synapsed_by_Tm16	CG42313	1	0	Predicted values are identical
Synapsed_by_Tm16	CG4168	1	0	Predicted values are identical
Synapsed_by_Tm16	CadN2	1	0	Predicted values are identical
Synapsed_by_Tm2	fliI	4.02	13.64	Predicted values are identical
Synapsed_by_Tm2	ETHR	3.39	13.64	Predicted values are identical
Synapsed_by_Tm2	dome	3.05	13.64	Predicted values are identical
Synapsed_by_Tm2	hig	2.91	13.64	Predicted values are identical
Synapsed_by_Tm2	CG7466	2.39	13.64	Predicted values are identical
Synapsed_by_Tm2	CG12913	2.3	13.64	Predicted values are identical
Synapsed_by_Tm2	fz4	2.08	13.64	Predicted values are identical
Synapsed_by_Tm2	CG13229	2	13.64	Predicted values are identical
Synapsed_by_Tm2	robo3	1.99	13.64	Predicted values are identical
Synapsed_by_Tm2	CG14010	1.88	13.64	Predicted values are identical
Synapsed_by_Tm2	AstA	1.8	13.64	Predicted values are identical
Synapsed_by_Tm2	CG6959	1.64	13.64	Predicted values are identical
Synapsed_by_Tm2	CG12950	1.61	13.64	Predicted values are identical
Synapsed_by_Tm2	CG32206	1.6	13.64	Predicted values are identical
Synapsed_by_Tm2	CG8673	1.6	13.64	Predicted values are identical
Synapsed_by_Tm2	mtd	1.58	13.64	Predicted values are identical
Synapsed_by_Tm2	side	1.51	13.64	Predicted values are identical
Synapsed_by_Tm2	sNPF-R	1.42	13.64	Predicted values are identical
Synapsed_by_Tm2	Neto	1.42	13.64	Predicted values are identical
Synapsed_by_Tm2	CG32547	1.42	13.64	Predicted values are identical
Synapsed_by_Tm2	dpr10	1.41	13.64	Predicted values are identical
Synapsed_by_Tm2	CG8272	1.41	13.64	Predicted values are identical
Synapsed_by_Tm2	Reck	1.41	13.64	Predicted values are identical
Synapsed_by_Tm2	nrm	1.41	13.64	Predicted values are identical
Synapsed_by_Tm2	CG34113	1.4	13.64	Predicted values are identical
Synapsed_by_Tm2	CCKLR-17D1	1.4	13.64	Predicted values are identical
Synapsed_by_Tm2	dpr15	1.39	13.64	Predicted values are identical
Synapsed_by_Tm2	CG17839	1.36	13.64	Predicted values are identical
Synapsed_by_Tm2	beat-Ib	1.34	13.64	Predicted values are identical
Synapsed_by_Tm2	Nlg4	1.32	13.64	Predicted values are identical
Synapsed_by_Tm20	put	3.85	9.09	Predicted values are identical
Synapsed_by_Tm20	LRP1	2.23	9.09	Predicted values are identical
Synapsed_by_Tm20	fas	2.19	9.09	Predicted values are identical
Synapsed_by_Tm20	dpr6	1.94	9.09	Predicted values are identical
Synapsed_by_Tm20	dnt	1.72	9.09	Predicted values are identical
Synapsed_by_Tm20	Mip	1.42	9.09	Predicted values are identical
Synapsed_by_Tm20	CG34380	1.42	9.09	Predicted values are identical
Synapsed_by_Tm20	CG32085	1.41	9.09	Predicted values are identical
Synapsed_by_Tm20	CCKLR-17D1	1.4	9.09	Predicted values are identical
Synapsed_by_Tm20	TkR99D	1.39	9.09	Predicted values are identical
Synapsed_by_Tm20	NetB	1.39	9.09	Predicted values are identical
Synapsed_by_Tm20	dpr20	1.34	9.09	Predicted values are identical
Synapsed_by_Tm20	CG7565	1.3	9.09	Predicted values are identical
Synapsed_by_Tm20	pyr	1.07	9.09	Predicted values are identical
Synapsed_by_Tm20	ttv	1.01	9.09	Predicted values are identical
Synapsed_by_Tm20	dpr4	1	9.09	Predicted values are identical
Synapsed_by_Tm20	Cad87A	1	9.09	Predicted values are identical
Synapsed_by_Tm20	Octbeta2R	1	9.09	Predicted values are identical
Synapsed_by_Tm20	fru	1	9.09	Predicted values are identical
Synapsed_by_Tm20	CG18208	1	9.09	Predicted values are identical
Synapsed_by_Tm20	Hs6st	1	9.09	Predicted values are identical
Synapsed_by_Tm20	Hrd3	1	9.09	Predicted values are identical
Synapsed_by_Tm20	tld	1	9.09	Predicted values are identical
Synapsed_by_Tm20	CG14521	1	9.09	Predicted values are identical
Synapsed_by_Tm20	drpr	1	9.09	Predicted values are identical
Synapsed_by_Tm20	CG34391	1	9.09	Predicted values are identical
Synapsed_by_Tm20	fz	1	9.09	Predicted values are identical
Synapsed_by_Tm20	sNPF-R	1	9.09	Predicted values are identical
Synapsed_by_Tm20	nrm	1	9.09	Predicted values are identical
Synapsed_by_Tm20	sns	1	9.09	Predicted values are identical
Synapsed_by_Tm3	Lap1	4.23	22.73	Predicted values are identical
Synapsed_by_Tm3	dpr8	3.53	22.73	Predicted values are identical
Synapsed_by_Tm3	rdo	3.4	22.73	Predicted values are identical
Synapsed_by_Tm3	CG31221	3.27	22.73	Predicted values are identical
Synapsed_by_Tm3	CG32791	3.1	22.73	Predicted values are identical
Synapsed_by_Tm3	amon	3	22.73	Predicted values are identical
Synapsed_by_Tm3	mtd	2.39	22.73	Predicted values are identical
Synapsed_by_Tm3	rst	2.36	22.73	Predicted values are identical
Synapsed_by_Tm3	klg	2.31	22.73	Predicted values are identical
Synapsed_by_Tm3	CG33145	2.21	22.73	Predicted values are identical
Synapsed_by_Tm3	caps	2.12	22.73	Predicted values are identical
Synapsed_by_Tm3	trol	2	22.73	Predicted values are identical
Synapsed_by_Tm3	Mmp2	1.92	22.73	Predicted values are identical
Synapsed_by_Tm3	Dop2R	1.8	22.73	Predicted values are identical
Synapsed_by_Tm3	CG6453	1.72	22.73	Predicted values are identical
Synapsed_by_Tm3	CG14720	1.69	22.73	Predicted values are identical
Synapsed_by_Tm3	CG33543	1.62	22.73	Predicted values are identical
Synapsed_by_Tm3	dpr	1.62	22.73	Predicted values are identical
Synapsed_by_Tm3	arr	1.56	22.73	Predicted values are identical
Synapsed_by_Tm3	Mip	1.56	22.73	Predicted values are identical
Synapsed_by_Tm3	kek3	1.45	22.73	Predicted values are identical
Synapsed_by_Tm3	CG33143	1.41	22.73	Predicted values are identical
Synapsed_by_Tm3	CG42343	1.41	22.73	Predicted values are identical
Synapsed_by_Tm3	CG34391	1.4	22.73	Predicted values are identical
Synapsed_by_Tm3	Pex23	1.4	22.73	Predicted values are identical
Synapsed_by_Tm3	Tsp42Ek	1.4	22.73	Predicted values are identical
Synapsed_by_Tm3	Pxn	1.39	22.73	Predicted values are identical
Synapsed_by_Tm3	drpr	1.39	22.73	Predicted values are identical
Synapsed_by_Tm3	beat-IIb	1.39	22.73	Predicted values are identical
Synapsed_by_Tm3	dpr17	1.36	22.73	Predicted values are identical
Synapsed_by_Tm4	Octbeta1R	1	0	Predicted values are identical
Synapsed_by_Tm4	fz4	1	0	Predicted values are identical
Synapsed_by_Tm4	CG42346	1	0	Predicted values are identical
Synapsed_by_Tm4	CG12746	1	0	Predicted values are identical
Synapsed_by_Tm4	CG5510	1	0	Predicted values are identical
Synapsed_by_Tm4	Dh44-R1	1	0	Predicted values are identical
Synapsed_by_Tm4	kek5	1	0	Predicted values are identical
Synapsed_by_Tm4	CG5758	1	0	Predicted values are identical
Synapsed_by_Tm4	dpr16	0	0	Predicted values are identical
Synapsed_by_Tm4	mtd	0	0	Predicted values are identical
Synapsed_by_Tm4	CG34113	0	0	Predicted values are identical
Synapsed_by_Tm4	dpr11	0	0	Predicted values are identical
Synapsed_by_Tm4	CG34127	0	0	Predicted values are identical
Synapsed_by_Tm4	CG45263	0	0	Predicted values are identical
Synapsed_by_Tm4	5-HT2B	0	0	Predicted values are identical
Synapsed_by_Tm4	Dh44	0	0	Predicted values are identical
Synapsed_by_Tm4	CG12950	0	0	Predicted values are identical
Synapsed_by_Tm4	TkR86C	0	0	Predicted values are identical
Synapsed_by_Tm4	Tsp86D	0	0	Predicted values are identical
Synapsed_by_Tm4	CG34114	0	0	Predicted values are identical
Synapsed_by_Tm4	dpr5	0	0	Predicted values are identical
Synapsed_by_Tm4	dpr4	0	0	Predicted values are identical
Synapsed_by_Tm4	CG14720	0	0	Predicted values are identical
Synapsed_by_Tm4	CG12594	0	0	Predicted values are identical
Synapsed_by_Tm4	CG6959	0	0	Predicted values are identical
Synapsed_by_Tm4	mthl5	0	0	Predicted values are identical
Synapsed_by_Tm4	Cad87A	0	0	Predicted values are identical
Synapsed_by_Tm4	Tk	0	0	Predicted values are identical
Synapsed_by_Tm4	dpr17	0	0	Predicted values are identical
Synapsed_by_Tm4	dpr15	0	0	Predicted values are identical
Synapsed_by_Tm5c	fz	2	0	Predicted values are identical
Synapsed_by_Tm5c	Wnt4	1.73	0	Predicted values are identical
Synapsed_by_Tm5c	Drl-2	1.71	0	Predicted values are identical
Synapsed_by_Tm5c	Edem2	1.42	0	Predicted values are identical
Synapsed_by_Tm5c	CG42313	1.41	0	Predicted values are identical
Synapsed_by_Tm5c	Dscam3	1.41	0	Predicted values are identical
Synapsed_by_Tm5c	gbb	1.41	0	Predicted values are identical
Synapsed_by_Tm5c	spz	1.4	0	Predicted values are identical
Synapsed_by_Tm5c	jeb	1.4	0	Predicted values are identical
Synapsed_by_Tm5c	stan	1.4	0	Predicted values are identical
Synapsed_by_Tm5c	CG7536	1.38	0	Predicted values are identical
Synapsed_by_Tm5c	dpr	1.05	0	Predicted values are identical
Synapsed_by_Tm5c	dpr16	1	0	Predicted values are identical
Synapsed_by_Tm5c	CG34113	1	0	Predicted values are identical
Synapsed_by_Tm5c	CG45263	1	0	Predicted values are identical
Synapsed_by_Tm5c	CG12950	1	0	Predicted values are identical
Synapsed_by_Tm5c	mthl5	1	0	Predicted values are identical
Synapsed_by_Tm5c	Octbeta3R	1	0	Predicted values are identical
Synapsed_by_Tm5c	CG42613	1	0	Predicted values are identical
Synapsed_by_Tm5c	Nlg4	1	0	Predicted values are identical
Synapsed_by_Tm5c	Octbeta1R	1	0	Predicted values are identical
Synapsed_by_Tm5c	CG12290	1	0	Predicted values are identical
Synapsed_by_Tm5c	plum	1	0	Predicted values are identical
Synapsed_by_Tm5c	Ptp99A	1	0	Predicted values are identical
Synapsed_by_Tm5c	TkR99D	1	0	Predicted values are identical
Synapsed_by_Tm5c	drpr	1	0	Predicted values are identical
Synapsed_by_Tm5c	CG10483	1	0	Predicted values are identical
Synapsed_by_Tm5c	CG42709	1	0	Predicted values are identical
Synapsed_by_Tm5c	CG17839	1	0	Predicted values are identical
Synapsed_by_Tm5c	fra	1	0	Predicted values are identical
Synapsed_by_Y3/Y6	Hs6st	1	0	Predicted values are identical
Synapsed_by_Y3/Y6	tld	1	0	Predicted values are identical
Synapsed_by_Y3/Y6	dsd	1	0	Predicted values are identical
Synapsed_by_Y3/Y6	CG13937	1	0	Predicted values are identical
Synapsed_by_Y3/Y6	Ptp69D	1	0	Predicted values are identical
Synapsed_by_Y3/Y6	CG13325	1	0	Predicted values are identical
Synapsed_by_Y3/Y6	IntS6	1	0	Predicted values are identical
Synapsed_by_Y3/Y6	CG15765	1	0	Predicted values are identical
Synapsed_by_Y3/Y6	CG15312	1	0	Predicted values are identical
Synapsed_by_Y3/Y6	Neto	1	0	Predicted values are identical
Synapsed_by_Y3/Y6	mthl1	1	0	Predicted values are identical
Synapsed_by_Y3/Y6	CG7536	1	0	Predicted values are identical
Synapsed_by_Y3/Y6	CG32547	1	0	Predicted values are identical
Synapsed_by_Y3/Y6	robo3	1	0	Predicted values are identical
Synapsed_by_Y3/Y6	CG9643	1	0	Predicted values are identical
Synapsed_by_Y3/Y6	CG31646	1	0	Predicted values are identical
Synapsed_by_Y3/Y6	CG16974	1	0	Predicted values are identical
Synapsed_by_Y3/Y6	Cad87A	1	0	Predicted values are identical
Synapsed_by_Y3/Y6	hbs	0.16	0	Predicted values are identical
Synapsed_by_Y3/Y6	CG4313	0.09	0	Predicted values are identical
Synapsed_by_Y3/Y6	dpr16	0	0	Predicted values are identical
Synapsed_by_Y3/Y6	mtd	0	0	Predicted values are identical
Synapsed_by_Y3/Y6	CG12746	0	0	Predicted values are identical
Synapsed_by_Y3/Y6	CG34113	0	0	Predicted values are identical
Synapsed_by_Y3/Y6	dpr11	0	0	Predicted values are identical
Synapsed_by_Y3/Y6	CG45263	0	0	Predicted values are identical
Synapsed_by_Y3/Y6	5-HT2B	0	0	Predicted values are identical
Synapsed_by_Y3/Y6	Dh44	0	0	Predicted values are identical
Synapsed_by_Y3/Y6	TkR86C	0	0	Predicted values are identical
Synapsed_by_Y3/Y6	Tsp86D	0	0	Predicted values are identical
Dm_identity_filtered	Ddr	4.45	23.33	Predicted values are identical
Dm_identity_filtered	sli	4.42	23.33	Predicted values are identical
Dm_identity_filtered	CG14521	3.19	23.33	Predicted values are identical
Dm_identity_filtered	Wnt4	3.17	23.33	Predicted values are identical
Dm_identity_filtered	Tsp3A	3.15	23.33	Predicted values are identical
Dm_identity_filtered	unc-5	3.12	23.33	Predicted values are identical
Dm_identity_filtered	Ptp99A	2.79	23.33	Predicted values are identical
Dm_identity_filtered	brn	2.6	23.33	Predicted values are identical
Dm_identity_filtered	side	2.44	23.33	Predicted values are identical
Dm_identity_filtered	Dscam3	2.4	23.33	Predicted values are identical
Dm_identity_filtered	CG5510	2.36	23.33	Predicted values are identical
Dm_identity_filtered	CG42346	2.34	23.33	Predicted values are identical
Dm_identity_filtered	Hs6st	2.21	23.33	Predicted values are identical
Dm_identity_filtered	Dh44-R2	2.14	23.33	Predicted values are identical
Dm_identity_filtered	eys	1.99	23.33	Predicted values are identical
Dm_identity_filtered	Acer	1.97	23.33	Predicted values are identical
Dm_identity_filtered	Lrch	1.92	23.33	Predicted values are identical
Dm_identity_filtered	CG11377	1.73	23.33	Predicted values are identical
Dm_identity_filtered	CG12913	1.73	23.33	Predicted values are identical
Dm_identity_filtered	CG12594	1.73	23.33	Predicted values are identical
Dm_identity_filtered	dpr	1.72	23.33	Predicted values are identical
Dm_identity_filtered	CG33543	1.72	23.33	Predicted values are identical
Dm_identity_filtered	CG34114	1.71	23.33	Predicted values are identical
Dm_identity_filtered	TkR86C	1.71	23.33	Predicted values are identical
Dm_identity_filtered	rgn	1.67	23.33	Predicted values are identical
Dm_identity_filtered	drpr	1.67	23.33	Predicted values are identical
Dm_identity_filtered	PK2-R1	1.67	23.33	Predicted values are identical
Dm_identity_filtered	LRP1	1.65	23.33	Predicted values are identical
Dm_identity_filtered	CG4168	1.63	23.33	Predicted values are identical
Dm_identity_filtered	Dop2R	1.62	23.33	Predicted values are identical
Mi_identity_filtered	sdk	3.66	10	Predicted values are identical
Mi_identity_filtered	fend	3.58	10	Predicted values are identical
Mi_identity_filtered	dome	3.49	10	Predicted values are identical
Mi_identity_filtered	Tsp68C	3.14	10	Predicted values are identical
Mi_identity_filtered	beat-IIa	2.92	10	Predicted values are identical
Mi_identity_filtered	trn	2.81	10	Predicted values are identical
Mi_identity_filtered	Lac	2.37	10	Predicted values are identical
Mi_identity_filtered	robo3	2.19	10	Predicted values are identical
Mi_identity_filtered	Manf	2.08	10	Predicted values are identical
Mi_identity_filtered	CG34411	1.97	10	Predicted values are identical
Mi_identity_filtered	CG3040	1.91	10	Predicted values are identical
Mi_identity_filtered	Mmp2	1.82	10	Predicted values are identical
Mi_identity_filtered	dpr	1.72	10	Predicted values are identical
Mi_identity_filtered	glec	1.69	10	Predicted values are identical
Mi_identity_filtered	Hrd3	1.67	10	Predicted values are identical
Mi_identity_filtered	CG15744	1.67	10	Predicted values are identical
Mi_identity_filtered	rst	1.66	10	Predicted values are identical
Mi_identity_filtered	IntS6	1.61	10	Predicted values are identical
Mi_identity_filtered	amon	1.57	10	Predicted values are identical
Mi_identity_filtered	CG31619	1.5	10	Predicted values are identical
Mi_identity_filtered	CG32354	1.44	10	Predicted values are identical
Mi_identity_filtered	LRP1	1.42	10	Predicted values are identical
Mi_identity_filtered	unc-5	1.42	10	Predicted values are identical
Mi_identity_filtered	SP2353	1.42	10	Predicted values are identical
Mi_identity_filtered	Mp	1.41	10	Predicted values are identical
Mi_identity_filtered	Pxn	1.41	10	Predicted values are identical
Mi_identity_filtered	Meltrin	1.41	10	Predicted values are identical
Mi_identity_filtered	mthl5	1.4	10	Predicted values are identical
Mi_identity_filtered	CG32085	1.4	10	Predicted values are identical
Mi_identity_filtered	Strn-Mlck	1.39	10	Predicted values are identical
Pm_identity_filtered	CG9643	2.94	10	Predicted values are identical
Pm_identity_filtered	Strn-Mlck	2.62	10	Predicted values are identical
Pm_identity_filtered	tnc	2.54	10	Predicted values are identical
Pm_identity_filtered	ttv	2.46	10	Predicted values are identical
Pm_identity_filtered	CG31619	2.43	10	Predicted values are identical
Pm_identity_filtered	TyrR	2.41	10	Predicted values are identical
Pm_identity_filtered	CG9044	2.35	10	Predicted values are identical
Pm_identity_filtered	fend	2.22	10	Predicted values are identical
Pm_identity_filtered	CG8184	2.2	10	Predicted values are identical
Pm_identity_filtered	hbs	2.11	10	Predicted values are identical
Pm_identity_filtered	dpr10	2.02	10	Predicted values are identical
Pm_identity_filtered	Hs3st-B	1.9	10	Predicted values are identical
Pm_identity_filtered	Toll-6	1.88	10	Predicted values are identical
Pm_identity_filtered	Ilp6	1.81	10	Predicted values are identical
Pm_identity_filtered	plum	1.72	10	Predicted values are identical
Pm_identity_filtered	CG34353	1.66	10	Predicted values are identical
Pm_identity_filtered	Mmp2	1.63	10	Predicted values are identical
Pm_identity_filtered	Tsp42Ef	1.6	10	Predicted values are identical
Pm_identity_filtered	lbk	1.59	10	Predicted values are identical
Pm_identity_filtered	lea	1.56	10	Predicted values are identical
Pm_identity_filtered	haf	1.49	10	Predicted values are identical
Pm_identity_filtered	beat-IIIb	1.45	10	Predicted values are identical
Pm_identity_filtered	CG31637	1.42	10	Predicted values are identical
Pm_identity_filtered	CG8272	1.42	10	Predicted values are identical
Pm_identity_filtered	dpr2	1.41	10	Predicted values are identical
Pm_identity_filtered	Ccn	1.41	10	Predicted values are identical
Pm_identity_filtered	Pxn	1.41	10	Predicted values are identical
Pm_identity_filtered	CG15744	1.41	10	Predicted values are identical
Pm_identity_filtered	Pex23	1.38	10	Predicted values are identical
Pm_identity_filtered	hig	1.36	10	Predicted values are identical
Tm_identity_filtered	NetB	6.81	13.33	0.377964473009227
Tm_identity_filtered	tnc	5.07	13.33	0.377964473009227
Tm_identity_filtered	rst	4.83	13.33	0.377964473009227
Tm_identity_filtered	Wnt10	4.6	13.33	0.377964473009227
Tm_identity_filtered	Ptp10D	4.09	13.33	0.377964473009227
Tm_identity_filtered	ttv	3.67	13.33	0.377964473009227
Tm_identity_filtered	Tsp42Ee	3.46	13.33	0.377964473009227
Tm_identity_filtered	stan	3.43	13.33	0.377964473009227
Tm_identity_filtered	CG10186	3.2	13.33	0.377964473009227
Tm_identity_filtered	CG10483	3.11	13.33	0.377964473009227
Tm_identity_filtered	CG17839	2.79	13.33	0.377964473009227
Tm_identity_filtered	beat-IV	2.74	13.33	0.377964473009227
Tm_identity_filtered	Notch	2.63	13.33	0.377964473009227
Tm_identity_filtered	Ptp99A	2.55	13.33	0.377964473009227
Tm_identity_filtered	CG32206	2.43	13.33	0.377964473009227
Tm_identity_filtered	mthl5	2.4	13.33	0.377964473009227
Tm_identity_filtered	trn	2.34	13.33	0.377964473009227
Tm_identity_filtered	CG12290	2.34	13.33	0.377964473009227
Tm_identity_filtered	fz	2.21	13.33	0.377964473009227
Tm_identity_filtered	kek3	2.15	13.33	0.377964473009227
Tm_identity_filtered	oys	2.14	13.33	0.377964473009227
Tm_identity_filtered	CG14372	2.13	13.33	0.377964473009227
Tm_identity_filtered	CG4313	2.11	13.33	0.377964473009227
Tm_identity_filtered	NLaz	2.03	13.33	0.377964473009227
Tm_identity_filtered	Hrd3	1.99	13.33	0.377964473009227
Tm_identity_filtered	Octbeta2R	1.94	13.33	0.377964473009227
Tm_identity_filtered	nord	1.93	13.33	0.377964473009227
Tm_identity_filtered	MsR1	1.82	13.33	0.377964473009227
Tm_identity_filtered	lbk	1.76	13.33	0.377964473009227
Tm_identity_filtered	CG31637	1.74	13.33	0.377964473009227
TmY_identity_filtered	Hs3st-A	3.18	13.33	Predicted values are identical
TmY_identity_filtered	dpr8	2.97	13.33	Predicted values are identical
TmY_identity_filtered	rst	2.64	13.33	Predicted values are identical
TmY_identity_filtered	Hs6st	2.27	13.33	Predicted values are identical
TmY_identity_filtered	beat-Ic	1.98	13.33	Predicted values are identical
TmY_identity_filtered	CG34113	1.97	13.33	Predicted values are identical
TmY_identity_filtered	CG32791	1.76	13.33	Predicted values are identical
TmY_identity_filtered	CG4313	1.73	13.33	Predicted values are identical
TmY_identity_filtered	CG15312	1.7	13.33	Predicted values are identical
TmY_identity_filtered	beat-Ia	1.68	13.33	Predicted values are identical
TmY_identity_filtered	Pxn	1.64	13.33	Predicted values are identical
TmY_identity_filtered	Meltrin	1.62	13.33	Predicted values are identical
TmY_identity_filtered	sli	1.62	13.33	Predicted values are identical
TmY_identity_filtered	dome	1.59	13.33	Predicted values are identical
TmY_identity_filtered	CCKLR-17D3	1.49	13.33	Predicted values are identical
TmY_identity_filtered	dpr2	1.43	13.33	Predicted values are identical
TmY_identity_filtered	sdk	1.42	13.33	Predicted values are identical
TmY_identity_filtered	Lac	1.42	13.33	Predicted values are identical
TmY_identity_filtered	Dg	1.41	13.33	Predicted values are identical
TmY_identity_filtered	CCHa1-R	1.41	13.33	Predicted values are identical
TmY_identity_filtered	dpr13	1.41	13.33	Predicted values are identical
TmY_identity_filtered	CG8909	1.41	13.33	Predicted values are identical
TmY_identity_filtered	Mip	1.41	13.33	Predicted values are identical
TmY_identity_filtered	Cad87A	1.41	13.33	Predicted values are identical
TmY_identity_filtered	Notch	1.41	13.33	Predicted values are identical
TmY_identity_filtered	Lrch	1.4	13.33	Predicted values are identical
TmY_identity_filtered	Ten-a	1.39	13.33	Predicted values are identical
TmY_identity_filtered	CG31708	1.38	13.33	Predicted values are identical
TmY_identity_filtered	mbc	1.29	13.33	Predicted values are identical
TmY_identity_filtered	cv-2	1.26	13.33	Predicted values are identical
