## Supplementary material for "Establishment of terminal selector combinations in optic lobe neurons": Annex 3: Morphology_QualitSevClust_P30_CSSs_Random_All_results.csv

Features	Top_predictors	%IncMSE	OOBE	MCC_TestObs_TestPreds
Soma_lamina_cortex	2mit	3.68	6.38	Predicted values are identical
Soma_lamina_cortex	Ptp99A	3.57	6.38	Predicted values are identical
Soma_lamina_cortex	CG6453	3.02	6.38	Predicted values are identical
Soma_lamina_cortex	Vang	2.42	6.38	Predicted values are identical
Soma_lamina_cortex	sns	2.38	6.38	Predicted values are identical
Soma_lamina_cortex	CG8909	1.96	6.38	Predicted values are identical
Soma_lamina_cortex	CG14834	1.96	6.38	Predicted values are identical
Soma_lamina_cortex	tnc	1.73	6.38	Predicted values are identical
Soma_lamina_cortex	Sema-2a	1.73	6.38	Predicted values are identical
Soma_lamina_cortex	lbk	1.73	6.38	Predicted values are identical
Soma_lamina_cortex	Nrx-IV	1.73	6.38	Predicted values are identical
Soma_lamina_cortex	CG4313	1.65	6.38	Predicted values are identical
Soma_lamina_cortex	cue	1.5	6.38	Predicted values are identical
Soma_lamina_cortex	Nlg4	1.45	6.38	Predicted values are identical
Soma_lamina_cortex	dpr11	1.41	6.38	Predicted values are identical
Soma_lamina_cortex	tok	1.41	6.38	Predicted values are identical
Soma_lamina_cortex	MsR1	1.41	6.38	Predicted values are identical
Soma_lamina_cortex	CG33639	1.41	6.38	Predicted values are identical
Soma_lamina_cortex	ed	1.38	6.38	Predicted values are identical
Soma_lamina_cortex	mys	1.36	6.38	Predicted values are identical
Soma_lamina_cortex	lea	1.35	6.38	Predicted values are identical
Soma_lamina_cortex	trol	1.34	6.38	Predicted values are identical
Soma_lamina_cortex	CG7565	1.32	6.38	Predicted values are identical
Soma_lamina_cortex	dpr6	1.31	6.38	Predicted values are identical
Soma_lamina_cortex	Hrd3	1.3	6.38	Predicted values are identical
Soma_lamina_cortex	CadN2	1.24	6.38	Predicted values are identical
Soma_lamina_cortex	LpR1	1.22	6.38	Predicted values are identical
Soma_lamina_cortex	fra	1.19	6.38	Predicted values are identical
Soma_lamina_cortex	ics	1.18	6.38	Predicted values are identical
Soma_lamina_cortex	dpr5	1.11	6.38	Predicted values are identical
Soma_medulla_cortex	nrm	8.13	42.55	0.356753034006338
Soma_medulla_cortex	Fili	3.37	42.55	0.356753034006338
Soma_medulla_cortex	Cad96Cb	3.16	42.55	0.356753034006338
Soma_medulla_cortex	fru	2.92	42.55	0.356753034006338
Soma_medulla_cortex	Sur-8	2.75	42.55	0.356753034006338
Soma_medulla_cortex	Sdc	2.51	42.55	0.356753034006338
Soma_medulla_cortex	Tsp3A	2.4	42.55	0.356753034006338
Soma_medulla_cortex	beat-Ic	2.36	42.55	0.356753034006338
Soma_medulla_cortex	Fs	2.32	42.55	0.356753034006338
Soma_medulla_cortex	eys	2.24	42.55	0.356753034006338
Soma_medulla_cortex	Tsp68C	2.23	42.55	0.356753034006338
Soma_medulla_cortex	CG34391	2.05	42.55	0.356753034006338
Soma_medulla_cortex	CG18208	2.02	42.55	0.356753034006338
Soma_medulla_cortex	Hs6st	1.99	42.55	0.356753034006338
Soma_medulla_cortex	TkR99D	1.96	42.55	0.356753034006338
Soma_medulla_cortex	NetB	1.92	42.55	0.356753034006338
Soma_medulla_cortex	Dh31	1.9	42.55	0.356753034006338
Soma_medulla_cortex	Dh44-R2	1.83	42.55	0.356753034006338
Soma_medulla_cortex	CG9643	1.83	42.55	0.356753034006338
Soma_medulla_cortex	Octbeta1R	1.8	42.55	0.356753034006338
Soma_medulla_cortex	kek3	1.7	42.55	0.356753034006338
Soma_medulla_cortex	bnl	1.68	42.55	0.356753034006338
Soma_medulla_cortex	CG3408	1.61	42.55	0.356753034006338
Soma_medulla_cortex	CG9044	1.6	42.55	0.356753034006338
Soma_medulla_cortex	Pxn	1.54	42.55	0.356753034006338
Soma_medulla_cortex	dlp	1.51	42.55	0.356753034006338
Soma_medulla_cortex	CG3040	1.44	42.55	0.356753034006338
Soma_medulla_cortex	hec	1.44	42.55	0.356753034006338
Soma_medulla_cortex	beat-VI	1.43	42.55	0.356753034006338
Soma_medulla_cortex	Cad87A	1.42	42.55	0.356753034006338
Soma_btw_Med_and_LobPlate	CG12594	4.18	8.51	Predicted values are identical
Soma_btw_Med_and_LobPlate	stan	3.23	8.51	Predicted values are identical
Soma_btw_Med_and_LobPlate	Nlg4	2.56	8.51	Predicted values are identical
Soma_btw_Med_and_LobPlate	tok	2.06	8.51	Predicted values are identical
Soma_btw_Med_and_LobPlate	rst	1.74	8.51	Predicted values are identical
Soma_btw_Med_and_LobPlate	CG14762	1.72	8.51	Predicted values are identical
Soma_btw_Med_and_LobPlate	Pvr	1.66	8.51	Predicted values are identical
Soma_btw_Med_and_LobPlate	Fili	1.64	8.51	Predicted values are identical
Soma_btw_Med_and_LobPlate	ttv	1.6	8.51	Predicted values are identical
Soma_btw_Med_and_LobPlate	CG15630	1.55	8.51	Predicted values are identical
Soma_btw_Med_and_LobPlate	Tsp42Ek	1.54	8.51	Predicted values are identical
Soma_btw_Med_and_LobPlate	Ptp4E	1.42	8.51	Predicted values are identical
Soma_btw_Med_and_LobPlate	Wnt4	1.42	8.51	Predicted values are identical
Soma_btw_Med_and_LobPlate	Fas2	1.42	8.51	Predicted values are identical
Soma_btw_Med_and_LobPlate	CCKLR-17D1	1.4	8.51	Predicted values are identical
Soma_btw_Med_and_LobPlate	drl	1.4	8.51	Predicted values are identical
Soma_btw_Med_and_LobPlate	kek6	1.28	8.51	Predicted values are identical
Soma_btw_Med_and_LobPlate	CG4168	1.22	8.51	Predicted values are identical
Soma_btw_Med_and_LobPlate	CG10483	1.2	8.51	Predicted values are identical
Soma_btw_Med_and_LobPlate	Hrd3	1.2	8.51	Predicted values are identical
Soma_btw_Med_and_LobPlate	CG34353	1.18	8.51	Predicted values are identical
Soma_btw_Med_and_LobPlate	CG42343	1.16	8.51	Predicted values are identical
Soma_btw_Med_and_LobPlate	beat-Ia	1.04	8.51	Predicted values are identical
Soma_btw_Med_and_LobPlate	CG34113	1	8.51	Predicted values are identical
Soma_btw_Med_and_LobPlate	dpr11	1	8.51	Predicted values are identical
Soma_btw_Med_and_LobPlate	5-HT2B	1	8.51	Predicted values are identical
Soma_btw_Med_and_LobPlate	dpr15	1	8.51	Predicted values are identical
Soma_btw_Med_and_LobPlate	2mit	1	8.51	Predicted values are identical
Soma_btw_Med_and_LobPlate	Manf	1	8.51	Predicted values are identical
Soma_btw_Med_and_LobPlate	Dscam3	1	8.51	Predicted values are identical
Soma_LCBR	Fili	6.29	19.15	Predicted values are identical
Soma_LCBR	Acer	4.68	19.15	Predicted values are identical
Soma_LCBR	ics	4.37	19.15	Predicted values are identical
Soma_LCBR	crq	4.07	19.15	Predicted values are identical
Soma_LCBR	CG9643	3.76	19.15	Predicted values are identical
Soma_LCBR	CG15744	3.67	19.15	Predicted values are identical
Soma_LCBR	CG34391	3.51	19.15	Predicted values are identical
Soma_LCBR	CG31814	3.25	19.15	Predicted values are identical
Soma_LCBR	Cad96Cb	3.05	19.15	Predicted values are identical
Soma_LCBR	Fur2	2.9	19.15	Predicted values are identical
Soma_LCBR	sNPF-R	2.54	19.15	Predicted values are identical
Soma_LCBR	sca	2.26	19.15	Predicted values are identical
Soma_LCBR	Tsp2A	2.22	19.15	Predicted values are identical
Soma_LCBR	kek3	2.21	19.15	Predicted values are identical
Soma_LCBR	Edem2	2.14	19.15	Predicted values are identical
Soma_LCBR	Cad87A	2.01	19.15	Predicted values are identical
Soma_LCBR	CG14024	2	19.15	Predicted values are identical
Soma_LCBR	rdo	1.91	19.15	Predicted values are identical
Soma_LCBR	CG1504	1.84	19.15	Predicted values are identical
Soma_LCBR	Pvr	1.73	19.15	Predicted values are identical
Soma_LCBR	otk2	1.73	19.15	Predicted values are identical
Soma_LCBR	CG42313	1.63	19.15	Predicted values are identical
Soma_LCBR	lbk	1.63	19.15	Predicted values are identical
Soma_LCBR	CG5510	1.62	19.15	Predicted values are identical
Soma_LCBR	pyr	1.5	19.15	Predicted values are identical
Soma_LCBR	Mmp2	1.5	19.15	Predicted values are identical
Soma_LCBR	tnc	1.49	19.15	Predicted values are identical
Soma_LCBR	CG31221	1.42	19.15	Predicted values are identical
Soma_LCBR	ergic53	1.41	19.15	Predicted values are identical
Soma_LCBR	Ccn	1.41	19.15	Predicted values are identical
Soma_dorsal_LCBR	dpr13	3.87	15.56	Predicted values are identical
Soma_dorsal_LCBR	CG9044	2.93	15.56	Predicted values are identical
Soma_dorsal_LCBR	Fili	2.93	15.56	Predicted values are identical
Soma_dorsal_LCBR	Cad96Cb	2.54	15.56	Predicted values are identical
Soma_dorsal_LCBR	cv-2	2.5	15.56	Predicted values are identical
Soma_dorsal_LCBR	CG31814	2.25	15.56	Predicted values are identical
Soma_dorsal_LCBR	CG34370	1.98	15.56	Predicted values are identical
Soma_dorsal_LCBR	Dl	1.89	15.56	Predicted values are identical
Soma_dorsal_LCBR	fru	1.83	15.56	Predicted values are identical
Soma_dorsal_LCBR	CG13506	1.82	15.56	Predicted values are identical
Soma_dorsal_LCBR	Cad87A	1.78	15.56	Predicted values are identical
Soma_dorsal_LCBR	sNPF	1.73	15.56	Predicted values are identical
Soma_dorsal_LCBR	Con	1.73	15.56	Predicted values are identical
Soma_dorsal_LCBR	CG34391	1.72	15.56	Predicted values are identical
Soma_dorsal_LCBR	mtd	1.71	15.56	Predicted values are identical
Soma_dorsal_LCBR	Tsp26A	1.68	15.56	Predicted values are identical
Soma_dorsal_LCBR	beat-VII	1.66	15.56	Predicted values are identical
Soma_dorsal_LCBR	CG8184	1.66	15.56	Predicted values are identical
Soma_dorsal_LCBR	CG10186	1.65	15.56	Predicted values are identical
Soma_dorsal_LCBR	CG12746	1.63	15.56	Predicted values are identical
Soma_dorsal_LCBR	CG32206	1.56	15.56	Predicted values are identical
Soma_dorsal_LCBR	Fur2	1.51	15.56	Predicted values are identical
Soma_dorsal_LCBR	sNPF-R	1.43	15.56	Predicted values are identical
Soma_dorsal_LCBR	Edem2	1.43	15.56	Predicted values are identical
Soma_dorsal_LCBR	kek6	1.42	15.56	Predicted values are identical
Soma_dorsal_LCBR	Ten-a	1.42	15.56	Predicted values are identical
Soma_dorsal_LCBR	bt	1.42	15.56	Predicted values are identical
Soma_dorsal_LCBR	CG12484	1.41	15.56	Predicted values are identical
Soma_dorsal_LCBR	Tsp42Ef	1.41	15.56	Predicted values are identical
Soma_dorsal_LCBR	ttv	1.41	15.56	Predicted values are identical
Synperiodic	Wnt5	3.47	69.77	-0.214285714285714
Synperiodic	mbc	3.43	69.77	-0.214285714285714
Synperiodic	Cad87A	3.01	69.77	-0.214285714285714
Synperiodic	Dl	2.59	69.77	-0.214285714285714
Synperiodic	cv-2	2.56	69.77	-0.214285714285714
Synperiodic	dsd	2.56	69.77	-0.214285714285714
Synperiodic	CG42346	2.26	69.77	-0.214285714285714
Synperiodic	Proc	2	69.77	-0.214285714285714
Synperiodic	NLaz	1.96	69.77	-0.214285714285714
Synperiodic	CG9643	1.94	69.77	-0.214285714285714
Synperiodic	dpr9	1.93	69.77	-0.214285714285714
Synperiodic	Apoltp	1.91	69.77	-0.214285714285714
Synperiodic	beat-Ia	1.87	69.77	-0.214285714285714
Synperiodic	dpr5	1.79	69.77	-0.214285714285714
Synperiodic	plum	1.75	69.77	-0.214285714285714
Synperiodic	CG5758	1.72	69.77	-0.214285714285714
Synperiodic	CG16959	1.71	69.77	-0.214285714285714
Synperiodic	tnc	1.66	69.77	-0.214285714285714
Synperiodic	put	1.62	69.77	-0.214285714285714
Synperiodic	sdk	1.56	69.77	-0.214285714285714
Synperiodic	Mtp	1.56	69.77	-0.214285714285714
Synperiodic	CG7668	1.56	69.77	-0.214285714285714
Synperiodic	beat-IIa	1.54	69.77	-0.214285714285714
Synperiodic	haf	1.51	69.77	-0.214285714285714
Synperiodic	Vang	1.5	69.77	-0.214285714285714
Synperiodic	CG45263	1.49	69.77	-0.214285714285714
Synperiodic	CG15630	1.49	69.77	-0.214285714285714
Synperiodic	nrm	1.48	69.77	-0.214285714285714
Synperiodic	Fili	1.47	69.77	-0.214285714285714
Synperiodic	Dh44-R2	1.43	69.77	-0.214285714285714
Columnar	Nlg4	1.41	0	Predicted values are identical
Columnar	CG34353	1.41	0	Predicted values are identical
Columnar	CG32547	1.41	0	Predicted values are identical
Columnar	dpr6	1.41	0	Predicted values are identical
Columnar	Wnt4	1.41	0	Predicted values are identical
Columnar	CG34371	1.41	0	Predicted values are identical
Columnar	mgl	1.41	0	Predicted values are identical
Columnar	Dh31-R	1.41	0	Predicted values are identical
Columnar	Kul	1.4	0	Predicted values are identical
Columnar	CG42313	1.4	0	Predicted values are identical
Columnar	Hs3st-B	1.4	0	Predicted values are identical
Columnar	beat-Ic	1.39	0	Predicted values are identical
Columnar	Ccn	1.39	0	Predicted values are identical
Columnar	Gel	1.38	0	Predicted values are identical
Columnar	sli	1.31	0	Predicted values are identical
Columnar	CG11357	1.28	0	Predicted values are identical
Columnar	CG42613	1.24	0	Predicted values are identical
Columnar	fend	1.12	0	Predicted values are identical
Columnar	CG12950	1	0	Predicted values are identical
Columnar	CG6959	1	0	Predicted values are identical
Columnar	mthl5	1	0	Predicted values are identical
Columnar	Dl	1	0	Predicted values are identical
Columnar	CG31221	1	0	Predicted values are identical
Columnar	plum	1	0	Predicted values are identical
Columnar	Tl	1	0	Predicted values are identical
Columnar	spz	1	0	Predicted values are identical
Columnar	dsd	1	0	Predicted values are identical
Columnar	Mp	1	0	Predicted values are identical
Columnar	sNPF-R	1	0	Predicted values are identical
Columnar	Cirl	1	0	Predicted values are identical
Horizontal	beat-IV	1.99	0	Predicted values are identical
Horizontal	arr	1.73	0	Predicted values are identical
Horizontal	ttv	1.42	0	Predicted values are identical
Horizontal	sli	1.42	0	Predicted values are identical
Horizontal	Dg	1.42	0	Predicted values are identical
Horizontal	trn	1.41	0	Predicted values are identical
Horizontal	robo3	1.41	0	Predicted values are identical
Horizontal	CG31221	1.4	0	Predicted values are identical
Horizontal	Tl	1.37	0	Predicted values are identical
Horizontal	LRP1	1.36	0	Predicted values are identical
Horizontal	CG14024	1.29	0	Predicted values are identical
Horizontal	rdo	1.2	0	Predicted values are identical
Horizontal	CG31637	1	0	Predicted values are identical
Horizontal	CG34127	1	0	Predicted values are identical
Horizontal	CG12594	1	0	Predicted values are identical
Horizontal	CG6959	1	0	Predicted values are identical
Horizontal	dpr17	1	0	Predicted values are identical
Horizontal	beat-Vb	1	0	Predicted values are identical
Horizontal	bnl	1	0	Predicted values are identical
Horizontal	CG34355	1	0	Predicted values are identical
Horizontal	tnc	1	0	Predicted values are identical
Horizontal	LpR2	1	0	Predicted values are identical
Horizontal	Kul	1	0	Predicted values are identical
Horizontal	kek6	1	0	Predicted values are identical
Horizontal	Con	1	0	Predicted values are identical
Horizontal	CG32085	1	0	Predicted values are identical
Horizontal	caps	1	0	Predicted values are identical
Horizontal	Tsp68C	1	0	Predicted values are identical
Horizontal	sNPF-R	1	0	Predicted values are identical
Horizontal	CG13229	1	0	Predicted values are identical
Branched	Dl	3.93	50	-0.228217732293819
Branched	beat-IIb	3.29	50	-0.228217732293819
Branched	AstA-R1	3.17	50	-0.228217732293819
Branched	Gel	2.7	50	-0.228217732293819
Branched	CG15744	2.6	50	-0.228217732293819
Branched	ana	2.59	50	-0.228217732293819
Branched	CG34391	2.56	50	-0.228217732293819
Branched	ed	2.49	50	-0.228217732293819
Branched	PK2-R2	2.36	50	-0.228217732293819
Branched	sns	2.36	50	-0.228217732293819
Branched	CG1504	2.26	50	-0.228217732293819
Branched	Vang	2.13	50	-0.228217732293819
Branched	amon	2.05	50	-0.228217732293819
Branched	Cirl	2.05	50	-0.228217732293819
Branched	FMRFaR	2	50	-0.228217732293819
Branched	dpr3	1.86	50	-0.228217732293819
Branched	jeb	1.81	50	-0.228217732293819
Branched	sdk	1.76	50	-0.228217732293819
Branched	Nlg2	1.64	50	-0.228217732293819
Branched	Ccn	1.59	50	-0.228217732293819
Branched	ics	1.55	50	-0.228217732293819
Branched	wry	1.53	50	-0.228217732293819
Branched	Ret	1.47	50	-0.228217732293819
Branched	CG12913	1.45	50	-0.228217732293819
Branched	ttv	1.43	50	-0.228217732293819
Branched	CG10483	1.42	50	-0.228217732293819
Branched	CG14720	1.41	50	-0.228217732293819
Branched	CG16974	1.4	50	-0.228217732293819
Branched	CG33143	1.39	50	-0.228217732293819
Branched	CG6959	1.38	50	-0.228217732293819
Branched_lamina_medulla	Strn-Mlck	1.49	0	Predicted values are identical
Branched_lamina_medulla	Fur1	1.42	0	Predicted values are identical
Branched_lamina_medulla	dpr6	1.42	0	Predicted values are identical
Branched_lamina_medulla	nes	1.42	0	Predicted values are identical
Branched_lamina_medulla	CG1504	1.42	0	Predicted values are identical
Branched_lamina_medulla	dpr3	1.42	0	Predicted values are identical
Branched_lamina_medulla	CG5758	1.42	0	Predicted values are identical
Branched_lamina_medulla	botv	1.42	0	Predicted values are identical
Branched_lamina_medulla	CG3040	1.41	0	Predicted values are identical
Branched_lamina_medulla	dpr16	1.41	0	Predicted values are identical
Branched_lamina_medulla	Wnt4	1.35	0	Predicted values are identical
Branched_lamina_medulla	CG31708	1.3	0	Predicted values are identical
Branched_lamina_medulla	kek1	1.28	0	Predicted values are identical
Branched_lamina_medulla	Hs2st	1.2	0	Predicted values are identical
Branched_lamina_medulla	CG45263	1.07	0	Predicted values are identical
Branched_lamina_medulla	CG34113	1.07	0	Predicted values are identical
Branched_lamina_medulla	CCAP-R	1.04	0	Predicted values are identical
Branched_lamina_medulla	dnt	1.02	0	Predicted values are identical
Branched_lamina_medulla	Gel	1	0	Predicted values are identical
Branched_lamina_medulla	CG34127	1	0	Predicted values are identical
Branched_lamina_medulla	2mit	1	0	Predicted values are identical
Branched_lamina_medulla	f-cup	1	0	Predicted values are identical
Branched_lamina_medulla	Cad88C	1	0	Predicted values are identical
Branched_lamina_medulla	Meltrin	1	0	Predicted values are identical
Branched_lamina_medulla	CG31221	1	0	Predicted values are identical
Branched_lamina_medulla	glec	1	0	Predicted values are identical
Branched_lamina_medulla	Hrd3	1	0	Predicted values are identical
Branched_lamina_medulla	tok	1	0	Predicted values are identical
Branched_lamina_medulla	LpR1	1	0	Predicted values are identical
Branched_lamina_medulla	CG34353	1	0	Predicted values are identical
Branched_medulla_lobula	Hrd3	2.44	4	Predicted values are identical
Branched_medulla_lobula	kek4	1.89	4	Predicted values are identical
Branched_medulla_lobula	fz3	1.42	4	Predicted values are identical
Branched_medulla_lobula	CG10650	1.42	4	Predicted values are identical
Branched_medulla_lobula	mthl1	1.41	4	Predicted values are identical
Branched_medulla_lobula	CG42709	1.41	4	Predicted values are identical
Branched_medulla_lobula	Sur-8	1.41	4	Predicted values are identical
Branched_medulla_lobula	Mip	1.39	4	Predicted values are identical
Branched_medulla_lobula	glec	1.38	4	Predicted values are identical
Branched_medulla_lobula	Fur2	1.37	4	Predicted values are identical
Branched_medulla_lobula	Pdfr	1.34	4	Predicted values are identical
Branched_medulla_lobula	fliI	1.34	4	Predicted values are identical
Branched_medulla_lobula	Pxn	1.33	4	Predicted values are identical
Branched_medulla_lobula	TyrR	1.31	4	Predicted values are identical
Branched_medulla_lobula	CG4168	1.17	4	Predicted values are identical
Branched_medulla_lobula	Pvr	1.1	4	Predicted values are identical
Branched_medulla_lobula	beat-Ia	1.07	4	Predicted values are identical
Branched_medulla_lobula	CG34127	1	4	Predicted values are identical
Branched_medulla_lobula	dpr4	1	4	Predicted values are identical
Branched_medulla_lobula	Octbeta3R	1	4	Predicted values are identical
Branched_medulla_lobula	Octbeta2R	1	4	Predicted values are identical
Branched_medulla_lobula	PK2-R1	1	4	Predicted values are identical
Branched_medulla_lobula	CG18208	1	4	Predicted values are identical
Branched_medulla_lobula	LpR1	1	4	Predicted values are identical
Branched_medulla_lobula	beat-VII	1	4	Predicted values are identical
Branched_medulla_lobula	side	1	4	Predicted values are identical
Branched_medulla_lobula	CG32354	1	4	Predicted values are identical
Branched_medulla_lobula	Tsp68C	1	4	Predicted values are identical
Branched_medulla_lobula	dlp	1	4	Predicted values are identical
Branched_medulla_lobula	Reck	1	4	Predicted values are identical
Branched_lobula_lobula_plate	CG12484	2.5	8	Predicted values are identical
Branched_lobula_lobula_plate	gbb	2.36	8	Predicted values are identical
Branched_lobula_lobula_plate	dpr18	2.35	8	Predicted values are identical
Branched_lobula_lobula_plate	Gel	2.34	8	Predicted values are identical
Branched_lobula_lobula_plate	trol	2.28	8	Predicted values are identical
Branched_lobula_lobula_plate	CG12746	1.72	8	Predicted values are identical
Branched_lobula_lobula_plate	Tep1	1.67	8	Predicted values are identical
Branched_lobula_lobula_plate	eys	1.65	8	Predicted values are identical
Branched_lobula_lobula_plate	Lrch	1.61	8	Predicted values are identical
Branched_lobula_lobula_plate	Lac	1.45	8	Predicted values are identical
Branched_lobula_lobula_plate	dsd	1.42	8	Predicted values are identical
Branched_lobula_lobula_plate	robo3	1.42	8	Predicted values are identical
Branched_lobula_lobula_plate	robo	1.42	8	Predicted values are identical
Branched_lobula_lobula_plate	Con	1.42	8	Predicted values are identical
Branched_lobula_lobula_plate	Tsp86D	1.42	8	Predicted values are identical
Branched_lobula_lobula_plate	fas	1.41	8	Predicted values are identical
Branched_lobula_lobula_plate	Nplp1	1.41	8	Predicted values are identical
Branched_lobula_lobula_plate	CG34371	1.41	8	Predicted values are identical
Branched_lobula_lobula_plate	CG13937	1.41	8	Predicted values are identical
Branched_lobula_lobula_plate	CG13532	1.41	8	Predicted values are identical
Branched_lobula_lobula_plate	AstC-R1	1.39	8	Predicted values are identical
Branched_lobula_lobula_plate	Drl-2	1.36	8	Predicted values are identical
Branched_lobula_lobula_plate	mthl1	1.34	8	Predicted values are identical
Branched_lobula_lobula_plate	CG42709	1.34	8	Predicted values are identical
Branched_lobula_lobula_plate	CG10731	1.17	8	Predicted values are identical
Branched_lobula_lobula_plate	Wnt10	1.09	8	Predicted values are identical
Branched_lobula_lobula_plate	wry	1.08	8	Predicted values are identical
Branched_lobula_lobula_plate	otk2	1.05	8	Predicted values are identical
Branched_lobula_lobula_plate	Ten-m	1.05	8	Predicted values are identical
Branched_lobula_lobula_plate	beat-Vc	1.01	8	Predicted values are identical
Branched_OpticLobe_CentralBrain	ics	4.85	26	Predicted values are identical
Branched_OpticLobe_CentralBrain	Fili	4.31	26	Predicted values are identical
Branched_OpticLobe_CentralBrain	sca	4.01	26	Predicted values are identical
Branched_OpticLobe_CentralBrain	CG15744	3.87	26	Predicted values are identical
Branched_OpticLobe_CentralBrain	CG11377	3.59	26	Predicted values are identical
Branched_OpticLobe_CentralBrain	Nlg2	2.59	26	Predicted values are identical
Branched_OpticLobe_CentralBrain	CG34391	2.39	26	Predicted values are identical
Branched_OpticLobe_CentralBrain	Cirl	2.23	26	Predicted values are identical
Branched_OpticLobe_CentralBrain	Vang	2.06	26	Predicted values are identical
Branched_OpticLobe_CentralBrain	CG18208	1.96	26	Predicted values are identical
Branched_OpticLobe_CentralBrain	CG42346	1.9	26	Predicted values are identical
Branched_OpticLobe_CentralBrain	dpr9	1.9	26	Predicted values are identical
Branched_OpticLobe_CentralBrain	lea	1.88	26	Predicted values are identical
Branched_OpticLobe_CentralBrain	tok	1.87	26	Predicted values are identical
Branched_OpticLobe_CentralBrain	nes	1.81	26	Predicted values are identical
Branched_OpticLobe_CentralBrain	CG9643	1.71	26	Predicted values are identical
Branched_OpticLobe_CentralBrain	CG13950	1.67	26	Predicted values are identical
Branched_OpticLobe_CentralBrain	CG42313	1.64	26	Predicted values are identical
Branched_OpticLobe_CentralBrain	CG11357	1.6	26	Predicted values are identical
Branched_OpticLobe_CentralBrain	mthl5	1.59	26	Predicted values are identical
Branched_OpticLobe_CentralBrain	CG31637	1.46	26	Predicted values are identical
Branched_OpticLobe_CentralBrain	Dh31	1.45	26	Predicted values are identical
Branched_OpticLobe_CentralBrain	Manf	1.45	26	Predicted values are identical
Branched_OpticLobe_CentralBrain	fz3	1.42	26	Predicted values are identical
Branched_OpticLobe_CentralBrain	Pdfr	1.41	26	Predicted values are identical
Branched_OpticLobe_CentralBrain	Cad87A	1.41	26	Predicted values are identical
Branched_OpticLobe_CentralBrain	CG7466	1.41	26	Predicted values are identical
Branched_OpticLobe_CentralBrain	beat-VII	1.41	26	Predicted values are identical
Branched_OpticLobe_CentralBrain	Egfr	1.37	26	Predicted values are identical
Branched_OpticLobe_CentralBrain	kek5	1.35	26	Predicted values are identical
Severall_columnar_branches	Cad87A	7.62	21.05	Predicted values are identical
Severall_columnar_branches	CG5510	5.71	21.05	Predicted values are identical
Severall_columnar_branches	nrm	5.1	21.05	Predicted values are identical
Severall_columnar_branches	Ten-a	2.58	21.05	Predicted values are identical
Severall_columnar_branches	5-HT2B	2.41	21.05	Predicted values are identical
Severall_columnar_branches	Sema-2a	2.38	21.05	Predicted values are identical
Severall_columnar_branches	dpr13	2.15	21.05	Predicted values are identical
Severall_columnar_branches	Vang	1.97	21.05	Predicted values are identical
Severall_columnar_branches	beat-IIb	1.96	21.05	Predicted values are identical
Severall_columnar_branches	beat-IIa	1.95	21.05	Predicted values are identical
Severall_columnar_branches	C901	1.91	21.05	Predicted values are identical
Severall_columnar_branches	klg	1.84	21.05	Predicted values are identical
Severall_columnar_branches	Tsp3A	1.79	21.05	Predicted values are identical
Severall_columnar_branches	dpr10	1.79	21.05	Predicted values are identical
Severall_columnar_branches	Tsp26A	1.73	21.05	Predicted values are identical
Severall_columnar_branches	CG13229	1.73	21.05	Predicted values are identical
Severall_columnar_branches	InR	1.71	21.05	Predicted values are identical
Severall_columnar_branches	CG10186	1.7	21.05	Predicted values are identical
Severall_columnar_branches	fas	1.64	21.05	Predicted values are identical
Severall_columnar_branches	Wnt5	1.62	21.05	Predicted values are identical
Severall_columnar_branches	Nrx-IV	1.59	21.05	Predicted values are identical
Severall_columnar_branches	Mmp2	1.51	21.05	Predicted values are identical
Severall_columnar_branches	dsd	1.51	21.05	Predicted values are identical
Severall_columnar_branches	CG14024	1.44	21.05	Predicted values are identical
Severall_columnar_branches	fliI	1.43	21.05	Predicted values are identical
Severall_columnar_branches	ttv	1.42	21.05	Predicted values are identical
Severall_columnar_branches	Strn-Mlck	1.41	21.05	Predicted values are identical
Severall_columnar_branches	sdk	1.41	21.05	Predicted values are identical
Severall_columnar_branches	CG32354	1.41	21.05	Predicted values are identical
Severall_columnar_branches	AstA	1.41	21.05	Predicted values are identical
Severall_columnar_branches_lamina	CG14372	2.55	3.92	Predicted values are identical
Severall_columnar_branches_lamina	NetA	1.87	3.92	Predicted values are identical
Severall_columnar_branches_lamina	shg	1.73	3.92	Predicted values are identical
Severall_columnar_branches_lamina	CG1504	1.73	3.92	Predicted values are identical
Severall_columnar_branches_lamina	CG5510	1.72	3.92	Predicted values are identical
Severall_columnar_branches_lamina	CG7536	1.72	3.92	Predicted values are identical
Severall_columnar_branches_lamina	Nlg2	1.42	3.92	Predicted values are identical
Severall_columnar_branches_lamina	InR	1.42	3.92	Predicted values are identical
Severall_columnar_branches_lamina	trol	1.42	3.92	Predicted values are identical
Severall_columnar_branches_lamina	f-cup	1.42	3.92	Predicted values are identical
Severall_columnar_branches_lamina	CG12950	1.41	3.92	Predicted values are identical
Severall_columnar_branches_lamina	Hs3st-B	1.41	3.92	Predicted values are identical
Severall_columnar_branches_lamina	CG15744	1.41	3.92	Predicted values are identical
Severall_columnar_branches_lamina	mew	1.41	3.92	Predicted values are identical
Severall_columnar_branches_lamina	Lkr	1.41	3.92	Predicted values are identical
Severall_columnar_branches_lamina	Tsp26A	1.41	3.92	Predicted values are identical
Severall_columnar_branches_lamina	CG13101	1.39	3.92	Predicted values are identical
Severall_columnar_branches_lamina	CG42346	1.38	3.92	Predicted values are identical
Severall_columnar_branches_lamina	Mip	1.33	3.92	Predicted values are identical
Severall_columnar_branches_lamina	CG9643	1.32	3.92	Predicted values are identical
Severall_columnar_branches_lamina	Ptp99A	1.3	3.92	Predicted values are identical
Severall_columnar_branches_lamina	mbc	1.28	3.92	Predicted values are identical
Severall_columnar_branches_lamina	CG2247	1.03	3.92	Predicted values are identical
Severall_columnar_branches_lamina	mtd	1	3.92	Predicted values are identical
Severall_columnar_branches_lamina	dpr5	1	3.92	Predicted values are identical
Severall_columnar_branches_lamina	Dscam3	1	3.92	Predicted values are identical
Severall_columnar_branches_lamina	CG42613	1	3.92	Predicted values are identical
Severall_columnar_branches_lamina	ETHR	1	3.92	Predicted values are identical
Severall_columnar_branches_lamina	beat-IV	1	3.92	Predicted values are identical
Severall_columnar_branches_lamina	Hrd3	1	3.92	Predicted values are identical
Severall_columnar_branches_lamina_filtered	Acer	1.73	22.22	Predicted values are identical
Severall_columnar_branches_lamina_filtered	Tl	1.73	22.22	Predicted values are identical
Severall_columnar_branches_lamina_filtered	CG5510	1.72	22.22	Predicted values are identical
Severall_columnar_branches_lamina_filtered	CG42613	1.7	22.22	Predicted values are identical
Severall_columnar_branches_lamina_filtered	sli	1.7	22.22	Predicted values are identical
Severall_columnar_branches_lamina_filtered	bnl	1.64	22.22	Predicted values are identical
Severall_columnar_branches_lamina_filtered	Toll-6	1.42	22.22	Predicted values are identical
Severall_columnar_branches_lamina_filtered	CG34371	1.42	22.22	Predicted values are identical
Severall_columnar_branches_lamina_filtered	RanGAP	1.42	22.22	Predicted values are identical
Severall_columnar_branches_lamina_filtered	CG9109	1.41	22.22	Predicted values are identical
Severall_columnar_branches_lamina_filtered	CG15312	1.4	22.22	Predicted values are identical
Severall_columnar_branches_lamina_filtered	CG7536	1.4	22.22	Predicted values are identical
Severall_columnar_branches_lamina_filtered	Pxn	1.37	22.22	Predicted values are identical
Severall_columnar_branches_lamina_filtered	Cirl	1.37	22.22	Predicted values are identical
Severall_columnar_branches_lamina_filtered	Gel	1	22.22	Predicted values are identical
Severall_columnar_branches_lamina_filtered	FMRFaR	1	22.22	Predicted values are identical
Severall_columnar_branches_lamina_filtered	CG10483	1	22.22	Predicted values are identical
Severall_columnar_branches_lamina_filtered	Nrx-IV	1	22.22	Predicted values are identical
Severall_columnar_branches_lamina_filtered	Tsp42Ee	1	22.22	Predicted values are identical
Severall_columnar_branches_lamina_filtered	CCHa1-R	1	22.22	Predicted values are identical
Severall_columnar_branches_lamina_filtered	Fas2	1	22.22	Predicted values are identical
Severall_columnar_branches_lamina_filtered	mys	1	22.22	Predicted values are identical
Severall_columnar_branches_lamina_filtered	dome	1	22.22	Predicted values are identical
Severall_columnar_branches_lamina_filtered	CG42343	1	22.22	Predicted values are identical
Severall_columnar_branches_lamina_filtered	CG42346	1	22.22	Predicted values are identical
Severall_columnar_branches_lamina_filtered	TrissinR	1	22.22	Predicted values are identical
Severall_columnar_branches_lamina_filtered	CG34380	1	22.22	Predicted values are identical
Severall_columnar_branches_lamina_filtered	beat-IIIc	1	22.22	Predicted values are identical
Severall_columnar_branches_lamina_filtered	Cont	0	22.22	Predicted values are identical
Severall_columnar_branches_lamina_filtered	dpr16	0	22.22	Predicted values are identical
Severall_columnar_branches_medulla	dpr	3.6	12	Predicted values are identical
Severall_columnar_branches_medulla	CG15630	3	12	Predicted values are identical
Severall_columnar_branches_medulla	lbk	2.67	12	Predicted values are identical
Severall_columnar_branches_medulla	unc-5	2.64	12	Predicted values are identical
Severall_columnar_branches_medulla	Mmp2	2.61	12	Predicted values are identical
Severall_columnar_branches_medulla	CG1504	2.6	12	Predicted values are identical
Severall_columnar_branches_medulla	C901	2.24	12	Predicted values are identical
Severall_columnar_branches_medulla	klg	2.03	12	Predicted values are identical
Severall_columnar_branches_medulla	kek4	1.96	12	Predicted values are identical
Severall_columnar_branches_medulla	CG17839	1.86	12	Predicted values are identical
Severall_columnar_branches_medulla	CG34380	1.73	12	Predicted values are identical
Severall_columnar_branches_medulla	chp	1.73	12	Predicted values are identical
Severall_columnar_branches_medulla	TkR99D	1.7	12	Predicted values are identical
Severall_columnar_branches_medulla	Tsp3A	1.67	12	Predicted values are identical
Severall_columnar_branches_medulla	Fur1	1.66	12	Predicted values are identical
Severall_columnar_branches_medulla	Pex23	1.64	12	Predicted values are identical
Severall_columnar_branches_medulla	nrm	1.61	12	Predicted values are identical
Severall_columnar_branches_medulla	Octbeta3R	1.59	12	Predicted values are identical
Severall_columnar_branches_medulla	Lac	1.53	12	Predicted values are identical
Severall_columnar_branches_medulla	CG15312	1.51	12	Predicted values are identical
Severall_columnar_branches_medulla	5-HT2B	1.51	12	Predicted values are identical
Severall_columnar_branches_medulla	Cad87A	1.46	12	Predicted values are identical
Severall_columnar_branches_medulla	sbr	1.44	12	Predicted values are identical
Severall_columnar_branches_medulla	Fas2	1.43	12	Predicted values are identical
Severall_columnar_branches_medulla	ics	1.42	12	Predicted values are identical
Severall_columnar_branches_medulla	CG42709	1.42	12	Predicted values are identical
Severall_columnar_branches_medulla	RanGAP	1.42	12	Predicted values are identical
Severall_columnar_branches_medulla	beat-IIb	1.42	12	Predicted values are identical
Severall_columnar_branches_medulla	Sap-r	1.41	12	Predicted values are identical
Severall_columnar_branches_medulla	CG9643	1.41	12	Predicted values are identical
Severall_columnar_branches_medulla_filtered	dpr	3.36	15.79	Predicted values are identical
Severall_columnar_branches_medulla_filtered	Hs3st-B	3.26	15.79	Predicted values are identical
Severall_columnar_branches_medulla_filtered	unc-5	2.9	15.79	Predicted values are identical
Severall_columnar_branches_medulla_filtered	nrm	2.85	15.79	Predicted values are identical
Severall_columnar_branches_medulla_filtered	Mmp2	2.6	15.79	Predicted values are identical
Severall_columnar_branches_medulla_filtered	dpr18	2.35	15.79	Predicted values are identical
Severall_columnar_branches_medulla_filtered	kek4	2.25	15.79	Predicted values are identical
Severall_columnar_branches_medulla_filtered	IntS6	2.03	15.79	Predicted values are identical
Severall_columnar_branches_medulla_filtered	CG34127	1.98	15.79	Predicted values are identical
Severall_columnar_branches_medulla_filtered	shf	1.94	15.79	Predicted values are identical
Severall_columnar_branches_medulla_filtered	lbk	1.91	15.79	Predicted values are identical
Severall_columnar_branches_medulla_filtered	CG1504	1.91	15.79	Predicted values are identical
Severall_columnar_branches_medulla_filtered	CG10186	1.9	15.79	Predicted values are identical
Severall_columnar_branches_medulla_filtered	CG15312	1.79	15.79	Predicted values are identical
Severall_columnar_branches_medulla_filtered	CG13937	1.69	15.79	Predicted values are identical
Severall_columnar_branches_medulla_filtered	CG13532	1.66	15.79	Predicted values are identical
Severall_columnar_branches_medulla_filtered	Tsp26A	1.63	15.79	Predicted values are identical
Severall_columnar_branches_medulla_filtered	dpr10	1.62	15.79	Predicted values are identical
Severall_columnar_branches_medulla_filtered	Wnt10	1.62	15.79	Predicted values are identical
Severall_columnar_branches_medulla_filtered	Gpb5	1.56	15.79	Predicted values are identical
Severall_columnar_branches_medulla_filtered	bnl	1.46	15.79	Predicted values are identical
Severall_columnar_branches_medulla_filtered	CG42313	1.45	15.79	Predicted values are identical
Severall_columnar_branches_medulla_filtered	LpR2	1.42	15.79	Predicted values are identical
Severall_columnar_branches_medulla_filtered	Mtp	1.41	15.79	Predicted values are identical
Severall_columnar_branches_medulla_filtered	kek6	1.41	15.79	Predicted values are identical
Severall_columnar_branches_medulla_filtered	beat-VII	1.41	15.79	Predicted values are identical
Severall_columnar_branches_medulla_filtered	ths	1.41	15.79	Predicted values are identical
Severall_columnar_branches_medulla_filtered	CG15765	1.41	15.79	Predicted values are identical
Severall_columnar_branches_medulla_filtered	fz3	1.4	15.79	Predicted values are identical
Severall_columnar_branches_medulla_filtered	Nplp1	1.34	15.79	Predicted values are identical
Narrow_field_only	Toll-6	3.11	25.53	Predicted values are identical
Narrow_field_only	2mit	2.99	25.53	Predicted values are identical
Narrow_field_only	fra	2.73	25.53	Predicted values are identical
Narrow_field_only	amon	2.66	25.53	Predicted values are identical
Narrow_field_only	sdk	2.46	25.53	Predicted values are identical
Narrow_field_only	lbm	2.4	25.53	Predicted values are identical
Narrow_field_only	put	2.04	25.53	Predicted values are identical
Narrow_field_only	lbk	1.96	25.53	Predicted values are identical
Narrow_field_only	CG8184	1.94	25.53	Predicted values are identical
Narrow_field_only	Tsp42Ek	1.9	25.53	Predicted values are identical
Narrow_field_only	CG42346	1.87	25.53	Predicted values are identical
Narrow_field_only	Kul	1.83	25.53	Predicted values are identical
Narrow_field_only	f-cup	1.82	25.53	Predicted values are identical
Narrow_field_only	Lap1	1.73	25.53	Predicted values are identical
Narrow_field_only	Hs3st-B	1.73	25.53	Predicted values are identical
Narrow_field_only	Acer	1.73	25.53	Predicted values are identical
Narrow_field_only	Pxn	1.7	25.53	Predicted values are identical
Narrow_field_only	beat-Ib	1.69	25.53	Predicted values are identical
Narrow_field_only	Cad96Cb	1.69	25.53	Predicted values are identical
Narrow_field_only	Dh44-R1	1.58	25.53	Predicted values are identical
Narrow_field_only	CG12913	1.56	25.53	Predicted values are identical
Narrow_field_only	CCKLR-17D3	1.56	25.53	Predicted values are identical
Narrow_field_only	ETHR	1.55	25.53	Predicted values are identical
Narrow_field_only	shf	1.53	25.53	Predicted values are identical
Narrow_field_only	mbc	1.52	25.53	Predicted values are identical
Narrow_field_only	tkv	1.51	25.53	Predicted values are identical
Narrow_field_only	mys	1.49	25.53	Predicted values are identical
Narrow_field_only	Ddr	1.47	25.53	Predicted values are identical
Narrow_field_only	CG8668	1.42	25.53	Predicted values are identical
Narrow_field_only	CG13532	1.41	25.53	Predicted values are identical
Wide_field_only	Corin	5.3	52.17	-0.377964473009227
Wide_field_only	dsd	4.21	52.17	-0.377964473009227
Wide_field_only	Nplp1	4.15	52.17	-0.377964473009227
Wide_field_only	CG31637	3.53	52.17	-0.377964473009227
Wide_field_only	CG8272	3.47	52.17	-0.377964473009227
Wide_field_only	CG34380	3.31	52.17	-0.377964473009227
Wide_field_only	amon	3.02	52.17	-0.377964473009227
Wide_field_only	CG16959	2.87	52.17	-0.377964473009227
Wide_field_only	ergic53	2.39	52.17	-0.377964473009227
Wide_field_only	Manf	2.08	52.17	-0.377964473009227
Wide_field_only	Ptp4E	2.05	52.17	-0.377964473009227
Wide_field_only	CG44153	2.01	52.17	-0.377964473009227
Wide_field_only	Nlg4	1.92	52.17	-0.377964473009227
Wide_field_only	dpr17	1.89	52.17	-0.377964473009227
Wide_field_only	chp	1.87	52.17	-0.377964473009227
Wide_field_only	CG9109	1.84	52.17	-0.377964473009227
Wide_field_only	CG14010	1.77	52.17	-0.377964473009227
Wide_field_only	CG34411	1.73	52.17	-0.377964473009227
Wide_field_only	C901	1.73	52.17	-0.377964473009227
Wide_field_only	Dscam3	1.69	52.17	-0.377964473009227
Wide_field_only	Gpb5	1.68	52.17	-0.377964473009227
Wide_field_only	Hs3st-B	1.6	52.17	-0.377964473009227
Wide_field_only	CG7536	1.58	52.17	-0.377964473009227
Wide_field_only	CG32085	1.55	52.17	-0.377964473009227
Wide_field_only	CG31708	1.55	52.17	-0.377964473009227
Wide_field_only	comm	1.49	52.17	-0.377964473009227
Wide_field_only	CG10483	1.42	52.17	-0.377964473009227
Wide_field_only	CG12746	1.4	52.17	-0.377964473009227
Wide_field_only	Octbeta2R	1.36	52.17	-0.377964473009227
Wide_field_only	PK2-R1	1.34	52.17	-0.377964473009227
Narrow_and_wide_field	dpr17	5.43	15.22	Predicted values are identical
Narrow_and_wide_field	cue	4.78	15.22	Predicted values are identical
Narrow_and_wide_field	Hs3st-B	3.77	15.22	Predicted values are identical
Narrow_and_wide_field	mgl	3.39	15.22	Predicted values are identical
Narrow_and_wide_field	CG2247	2.33	15.22	Predicted values are identical
Narrow_and_wide_field	Neto	2.23	15.22	Predicted values are identical
Narrow_and_wide_field	CG32699	2.04	15.22	Predicted values are identical
Narrow_and_wide_field	CG1504	2.01	15.22	Predicted values are identical
Narrow_and_wide_field	CG44153	2	15.22	Predicted values are identical
Narrow_and_wide_field	Hrd3	1.74	15.22	Predicted values are identical
Narrow_and_wide_field	dsd	1.73	15.22	Predicted values are identical
Narrow_and_wide_field	AstC	1.7	15.22	Predicted values are identical
Narrow_and_wide_field	CG9643	1.68	15.22	Predicted values are identical
Narrow_and_wide_field	Mmp2	1.67	15.22	Predicted values are identical
Narrow_and_wide_field	Tsp42Eg	1.65	15.22	Predicted values are identical
Narrow_and_wide_field	2mit	1.64	15.22	Predicted values are identical
Narrow_and_wide_field	fend	1.53	15.22	Predicted values are identical
Narrow_and_wide_field	Gel	1.5	15.22	Predicted values are identical
Narrow_and_wide_field	Hs6st	1.45	15.22	Predicted values are identical
Narrow_and_wide_field	aos	1.42	15.22	Predicted values are identical
Narrow_and_wide_field	CG33145	1.42	15.22	Predicted values are identical
Narrow_and_wide_field	trn	1.41	15.22	Predicted values are identical
Narrow_and_wide_field	jeb	1.41	15.22	Predicted values are identical
Narrow_and_wide_field	CG15765	1.41	15.22	Predicted values are identical
Narrow_and_wide_field	dpr9	1.41	15.22	Predicted values are identical
Narrow_and_wide_field	Pdfr	1.41	15.22	Predicted values are identical
Narrow_and_wide_field	TrissinR	1.41	15.22	Predicted values are identical
Narrow_and_wide_field	dpr11	1.35	15.22	Predicted values are identical
Narrow_and_wide_field	CG12594	1.3	15.22	Predicted values are identical
Narrow_and_wide_field	CG8673	1.3	15.22	Predicted values are identical
Wide_field_small	CG34127	4.49	54.35	-0.690065559342354
Wide_field_small	gbb	4	54.35	-0.690065559342354
Wide_field_small	2mit	3.63	54.35	-0.690065559342354
Wide_field_small	dlp	3.45	54.35	-0.690065559342354
Wide_field_small	beat-VI	3.42	54.35	-0.690065559342354
Wide_field_small	Ddr	3.36	54.35	-0.690065559342354
Wide_field_small	Sema-1b	3.04	54.35	-0.690065559342354
Wide_field_small	dpr20	2.85	54.35	-0.690065559342354
Wide_field_small	CG42346	2.55	54.35	-0.690065559342354
Wide_field_small	klg	2.54	54.35	-0.690065559342354
Wide_field_small	ics	2.43	54.35	-0.690065559342354
Wide_field_small	dpr10	2.37	54.35	-0.690065559342354
Wide_field_small	dpr6	2.34	54.35	-0.690065559342354
Wide_field_small	Toll-6	2.28	54.35	-0.690065559342354
Wide_field_small	Ptp4E	2.19	54.35	-0.690065559342354
Wide_field_small	Lap1	2.17	54.35	-0.690065559342354
Wide_field_small	CG17839	2.08	54.35	-0.690065559342354
Wide_field_small	ttv	2.04	54.35	-0.690065559342354
Wide_field_small	Pex23	1.93	54.35	-0.690065559342354
Wide_field_small	put	1.93	54.35	-0.690065559342354
Wide_field_small	beat-Ic	1.9	54.35	-0.690065559342354
Wide_field_small	tkv	1.88	54.35	-0.690065559342354
Wide_field_small	CG4313	1.86	54.35	-0.690065559342354
Wide_field_small	CG34113	1.83	54.35	-0.690065559342354
Wide_field_small	MsR2	1.82	54.35	-0.690065559342354
Wide_field_small	shg	1.81	54.35	-0.690065559342354
Wide_field_small	CG14762	1.73	54.35	-0.690065559342354
Wide_field_small	dome	1.68	54.35	-0.690065559342354
Wide_field_small	beat-VII	1.64	54.35	-0.690065559342354
Wide_field_small	Vang	1.64	54.35	-0.690065559342354
Wide_field_large	fend	4.06	19.57	Predicted values are identical
Wide_field_large	drpr	2.87	19.57	Predicted values are identical
Wide_field_large	haf	2.66	19.57	Predicted values are identical
Wide_field_large	Con	2.6	19.57	Predicted values are identical
Wide_field_large	CG33543	2.58	19.57	Predicted values are identical
Wide_field_large	sNPF	2.49	19.57	Predicted values are identical
Wide_field_large	CG13937	2.22	19.57	Predicted values are identical
Wide_field_large	CG8909	2.09	19.57	Predicted values are identical
Wide_field_large	PK2-R1	2.03	19.57	Predicted values are identical
Wide_field_large	Tsp42Ek	2	19.57	Predicted values are identical
Wide_field_large	CG43778	1.87	19.57	Predicted values are identical
Wide_field_large	sNPF-R	1.86	19.57	Predicted values are identical
Wide_field_large	2mit	1.76	19.57	Predicted values are identical
Wide_field_large	Fas2	1.73	19.57	Predicted values are identical
Wide_field_large	CG32791	1.72	19.57	Predicted values are identical
Wide_field_large	CCKLR-17D3	1.71	19.57	Predicted values are identical
Wide_field_large	CG7565	1.7	19.57	Predicted values are identical
Wide_field_large	dpr9	1.7	19.57	Predicted values are identical
Wide_field_large	CG13229	1.67	19.57	Predicted values are identical
Wide_field_large	Octbeta1R	1.63	19.57	Predicted values are identical
Wide_field_large	dpr20	1.54	19.57	Predicted values are identical
Wide_field_large	CG8673	1.49	19.57	Predicted values are identical
Wide_field_large	oxt	1.47	19.57	Predicted values are identical
Wide_field_large	AstA	1.42	19.57	Predicted values are identical
Wide_field_large	chp	1.42	19.57	Predicted values are identical
Wide_field_large	CG16974	1.41	19.57	Predicted values are identical
Wide_field_large	lbk	1.41	19.57	Predicted values are identical
Wide_field_large	Dl	1.41	19.57	Predicted values are identical
Wide_field_large	AstA-R2	1.4	19.57	Predicted values are identical
Wide_field_large	CG34353	1.39	19.57	Predicted values are identical
All_tiling_neurons	CG6453	4.59	33.33	Predicted values are identical
All_tiling_neurons	amon	3.8	33.33	Predicted values are identical
All_tiling_neurons	CG7668	3.77	33.33	Predicted values are identical
All_tiling_neurons	CG8673	3.37	33.33	Predicted values are identical
All_tiling_neurons	AstC-R1	2.94	33.33	Predicted values are identical
All_tiling_neurons	ed	2.61	33.33	Predicted values are identical
All_tiling_neurons	plum	2.43	33.33	Predicted values are identical
All_tiling_neurons	ics	2.39	33.33	Predicted values are identical
All_tiling_neurons	CG31221	2.28	33.33	Predicted values are identical
All_tiling_neurons	klg	2.11	33.33	Predicted values are identical
All_tiling_neurons	LpR2	2.07	33.33	Predicted values are identical
All_tiling_neurons	2mit	2.01	33.33	Predicted values are identical
All_tiling_neurons	kek5	1.93	33.33	Predicted values are identical
All_tiling_neurons	Dg	1.9	33.33	Predicted values are identical
All_tiling_neurons	CG13325	1.79	33.33	Predicted values are identical
All_tiling_neurons	CG5758	1.74	33.33	Predicted values are identical
All_tiling_neurons	otk2	1.73	33.33	Predicted values are identical
All_tiling_neurons	CG2247	1.67	33.33	Predicted values are identical
All_tiling_neurons	CG9109	1.63	33.33	Predicted values are identical
All_tiling_neurons	Kul	1.6	33.33	Predicted values are identical
All_tiling_neurons	fz4	1.59	33.33	Predicted values are identical
All_tiling_neurons	dpr20	1.55	33.33	Predicted values are identical
All_tiling_neurons	CG31619	1.54	33.33	Predicted values are identical
All_tiling_neurons	CG16959	1.53	33.33	Predicted values are identical
All_tiling_neurons	CG13101	1.53	33.33	Predicted values are identical
All_tiling_neurons	Gpb5	1.49	33.33	Predicted values are identical
All_tiling_neurons	gbb	1.49	33.33	Predicted values are identical
All_tiling_neurons	LRP1	1.42	33.33	Predicted values are identical
All_tiling_neurons	cue	1.4	33.33	Predicted values are identical
All_tiling_neurons	NetA	1.39	33.33	Predicted values are identical
Tiling_wide_field_neurons_filtered	Dl	1	0	Predicted values are identical
Tiling_wide_field_neurons_filtered	Octbeta1R	1	0	Predicted values are identical
Tiling_wide_field_neurons_filtered	CG13937	1	0	Predicted values are identical
Tiling_wide_field_neurons_filtered	vn	1	0	Predicted values are identical
Tiling_wide_field_neurons_filtered	ths	1	0	Predicted values are identical
Tiling_wide_field_neurons_filtered	fas	1	0	Predicted values are identical
Tiling_wide_field_neurons_filtered	Sdc	1	0	Predicted values are identical
Tiling_wide_field_neurons_filtered	sbr	1	0	Predicted values are identical
Tiling_wide_field_neurons_filtered	CG7536	1	0	Predicted values are identical
Tiling_wide_field_neurons_filtered	CCKLR-17D1	1	0	Predicted values are identical
Tiling_wide_field_neurons_filtered	Dop2R	1	0	Predicted values are identical
Tiling_wide_field_neurons_filtered	robo3	1	0	Predicted values are identical
Tiling_wide_field_neurons_filtered	Wnt10	1	0	Predicted values are identical
Tiling_wide_field_neurons_filtered	CG44153	1	0	Predicted values are identical
Tiling_wide_field_neurons_filtered	ics	1	0	Predicted values are identical
Tiling_wide_field_neurons_filtered	beat-IIb	1	0	Predicted values are identical
Tiling_wide_field_neurons_filtered	Tsp68C	1	0	Predicted values are identical
Tiling_wide_field_neurons_filtered	CG1399	1	0	Predicted values are identical
Tiling_wide_field_neurons_filtered	kuz	1	0	Predicted values are identical
Tiling_wide_field_neurons_filtered	rst	0.2	0	Predicted values are identical
Tiling_wide_field_neurons_filtered	Octbeta2R	0.18	0	Predicted values are identical
Tiling_wide_field_neurons_filtered	Corin	0.08	0	Predicted values are identical
Tiling_wide_field_neurons_filtered	Gel	0	0	Predicted values are identical
Tiling_wide_field_neurons_filtered	Cont	0	0	Predicted values are identical
Tiling_wide_field_neurons_filtered	dpr16	0	0	Predicted values are identical
Tiling_wide_field_neurons_filtered	mtd	0	0	Predicted values are identical
Tiling_wide_field_neurons_filtered	CG34113	0	0	Predicted values are identical
Tiling_wide_field_neurons_filtered	dpr11	0	0	Predicted values are identical
Tiling_wide_field_neurons_filtered	CG34127	0	0	Predicted values are identical
Tiling_wide_field_neurons_filtered	CG45263	0	0	Predicted values are identical
Extrinsic	ics	4.61	26	Predicted values are identical
Extrinsic	Fili	3.81	26	Predicted values are identical
Extrinsic	side	3.12	26	Predicted values are identical
Extrinsic	sca	2.65	26	Predicted values are identical
Extrinsic	LpR2	2.57	26	Predicted values are identical
Extrinsic	CG11377	2.47	26	Predicted values are identical
Extrinsic	CG9643	2.33	26	Predicted values are identical
Extrinsic	CG15744	2.31	26	Predicted values are identical
Extrinsic	Lap1	2.13	26	Predicted values are identical
Extrinsic	Vang	1.88	26	Predicted values are identical
Extrinsic	FMRFaR	1.83	26	Predicted values are identical
Extrinsic	Toll-6	1.82	26	Predicted values are identical
Extrinsic	CG32085	1.81	26	Predicted values are identical
Extrinsic	wry	1.8	26	Predicted values are identical
Extrinsic	CG34391	1.8	26	Predicted values are identical
Extrinsic	Tl	1.72	26	Predicted values are identical
Extrinsic	rst	1.68	26	Predicted values are identical
Extrinsic	Tsp68C	1.67	26	Predicted values are identical
Extrinsic	Nlg2	1.63	26	Predicted values are identical
Extrinsic	drpr	1.6	26	Predicted values are identical
Extrinsic	CG3277	1.58	26	Predicted values are identical
Extrinsic	Cirl	1.52	26	Predicted values are identical
Extrinsic	CNMaR	1.5	26	Predicted values are identical
Extrinsic	LRP1	1.41	26	Predicted values are identical
Extrinsic	qsm	1.4	26	Predicted values are identical
Extrinsic	Pxn	1.39	26	Predicted values are identical
Extrinsic	Ptp4E	1.37	26	Predicted values are identical
Extrinsic	CG13325	1.36	26	Predicted values are identical
Extrinsic	Lrr47	1.35	26	Predicted values are identical
Extrinsic	Fur2	1.32	26	Predicted values are identical
Intrinsic_medulla	CG8668	4.12	32	Predicted values are identical
Intrinsic_medulla	CG34114	2.88	32	Predicted values are identical
Intrinsic_medulla	CG15312	2.84	32	Predicted values are identical
Intrinsic_medulla	CG3040	2.8	32	Predicted values are identical
Intrinsic_medulla	hbs	2.57	32	Predicted values are identical
Intrinsic_medulla	CG31637	2.34	32	Predicted values are identical
Intrinsic_medulla	Fs	2.18	32	Predicted values are identical
Intrinsic_medulla	Tl	2.16	32	Predicted values are identical
Intrinsic_medulla	CG34371	2.15	32	Predicted values are identical
Intrinsic_medulla	ttv	2.14	32	Predicted values are identical
Intrinsic_medulla	Edem2	2.1	32	Predicted values are identical
Intrinsic_medulla	Hs6st	2.09	32	Predicted values are identical
Intrinsic_medulla	Manf	2.08	32	Predicted values are identical
Intrinsic_medulla	mbc	2.05	32	Predicted values are identical
Intrinsic_medulla	put	1.97	32	Predicted values are identical
Intrinsic_medulla	CG7668	1.93	32	Predicted values are identical
Intrinsic_medulla	eys	1.87	32	Predicted values are identical
Intrinsic_medulla	CG1504	1.86	32	Predicted values are identical
Intrinsic_medulla	CG13101	1.78	32	Predicted values are identical
Intrinsic_medulla	Cont	1.73	32	Predicted values are identical
Intrinsic_medulla	CG12594	1.73	32	Predicted values are identical
Intrinsic_medulla	tkv	1.71	32	Predicted values are identical
Intrinsic_medulla	Cad88C	1.71	32	Predicted values are identical
Intrinsic_medulla	lea	1.69	32	Predicted values are identical
Intrinsic_medulla	Tep1	1.68	32	Predicted values are identical
Intrinsic_medulla	spz5	1.65	32	Predicted values are identical
Intrinsic_medulla	vn	1.6	32	Predicted values are identical
Intrinsic_medulla	beta3GalTII	1.55	32	Predicted values are identical
Intrinsic_medulla	lbm	1.54	32	Predicted values are identical
Intrinsic_medulla	CG42709	1.53	32	Predicted values are identical
Targets_lamina	bt	3.72	15.69	Predicted values are identical
Targets_lamina	Sdc	2.75	15.69	Predicted values are identical
Targets_lamina	Lac	2.45	15.69	Predicted values are identical
Targets_lamina	drpr	2.27	15.69	Predicted values are identical
Targets_lamina	bnl	2	15.69	Predicted values are identical
Targets_lamina	TkR86C	1.98	15.69	Predicted values are identical
Targets_lamina	mthl5	1.86	15.69	Predicted values are identical
Targets_lamina	cue	1.6	15.69	Predicted values are identical
Targets_lamina	fend	1.59	15.69	Predicted values are identical
Targets_lamina	CG12950	1.56	15.69	Predicted values are identical
Targets_lamina	hfw	1.51	15.69	Predicted values are identical
Targets_lamina	CG33543	1.51	15.69	Predicted values are identical
Targets_lamina	CG42343	1.49	15.69	Predicted values are identical
Targets_lamina	CG9044	1.46	15.69	Predicted values are identical
Targets_lamina	CG11377	1.42	15.69	Predicted values are identical
Targets_lamina	CG8184	1.42	15.69	Predicted values are identical
Targets_lamina	dpr3	1.42	15.69	Predicted values are identical
Targets_lamina	NetB	1.41	15.69	Predicted values are identical
Targets_lamina	CCAP-R	1.41	15.69	Predicted values are identical
Targets_lamina	TyrR	1.41	15.69	Predicted values are identical
Targets_lamina	Ilp6	1.4	15.69	Predicted values are identical
Targets_lamina	CG10483	1.4	15.69	Predicted values are identical
Targets_lamina	CG13101	1.36	15.69	Predicted values are identical
Targets_lamina	CG6453	1.36	15.69	Predicted values are identical
Targets_lamina	CG34391	1.35	15.69	Predicted values are identical
Targets_lamina	tld	1.34	15.69	Predicted values are identical
Targets_lamina	CG14372	1.34	15.69	Predicted values are identical
Targets_lamina	beat-Vb	1.34	15.69	Predicted values are identical
Targets_lamina	CG34411	1.33	15.69	Predicted values are identical
Targets_lamina	CG7536	1.33	15.69	Predicted values are identical
Targets_all_lamina	Lac	2.78	7.84	Predicted values are identical
Targets_all_lamina	CG9044	2.71	7.84	Predicted values are identical
Targets_all_lamina	CG12950	2.65	7.84	Predicted values are identical
Targets_all_lamina	CG8272	2.6	7.84	Predicted values are identical
Targets_all_lamina	CG13950	2.45	7.84	Predicted values are identical
Targets_all_lamina	glec	2	7.84	Predicted values are identical
Targets_all_lamina	CG6453	1.95	7.84	Predicted values are identical
Targets_all_lamina	beat-IIb	1.73	7.84	Predicted values are identical
Targets_all_lamina	Ilp6	1.73	7.84	Predicted values are identical
Targets_all_lamina	Hrd3	1.73	7.84	Predicted values are identical
Targets_all_lamina	Pvr	1.72	7.84	Predicted values are identical
Targets_all_lamina	CG10483	1.71	7.84	Predicted values are identical
Targets_all_lamina	Ddr	1.61	7.84	Predicted values are identical
Targets_all_lamina	SP2353	1.55	7.84	Predicted values are identical
Targets_all_lamina	Ten-m	1.48	7.84	Predicted values are identical
Targets_all_lamina	CG14010	1.42	7.84	Predicted values are identical
Targets_all_lamina	Octbeta2R	1.42	7.84	Predicted values are identical
Targets_all_lamina	CCKLR-17D3	1.42	7.84	Predicted values are identical
Targets_all_lamina	fz3	1.41	7.84	Predicted values are identical
Targets_all_lamina	Hs6st	1.41	7.84	Predicted values are identical
Targets_all_lamina	Mtp	1.41	7.84	Predicted values are identical
Targets_all_lamina	NetB	1.41	7.84	Predicted values are identical
Targets_all_lamina	CG34380	1.41	7.84	Predicted values are identical
Targets_all_lamina	CG16959	1.39	7.84	Predicted values are identical
Targets_all_lamina	Kul	1.38	7.84	Predicted values are identical
Targets_all_lamina	Hs3st-B	1.37	7.84	Predicted values are identical
Targets_all_lamina	crq	1.36	7.84	Predicted values are identical
Targets_all_lamina	Gel	1.36	7.84	Predicted values are identical
Targets_all_lamina	CG13325	1.34	7.84	Predicted values are identical
Targets_all_lamina	beat-Ia	1.29	7.84	Predicted values are identical
Targets_all_lamina_filtered	Wnt5	3.74	44.44	Predicted values are identical
Targets_all_lamina_filtered	Mip	3.52	44.44	Predicted values are identical
Targets_all_lamina_filtered	CG42709	3.42	44.44	Predicted values are identical
Targets_all_lamina_filtered	dpr6	3.25	44.44	Predicted values are identical
Targets_all_lamina_filtered	CG31619	3.23	44.44	Predicted values are identical
Targets_all_lamina_filtered	CG13101	2.82	44.44	Predicted values are identical
Targets_all_lamina_filtered	rst	2.63	44.44	Predicted values are identical
Targets_all_lamina_filtered	CG7565	2.59	44.44	Predicted values are identical
Targets_all_lamina_filtered	dpr8	2.37	44.44	Predicted values are identical
Targets_all_lamina_filtered	hbs	2.36	44.44	Predicted values are identical
Targets_all_lamina_filtered	CG16974	1.94	44.44	Predicted values are identical
Targets_all_lamina_filtered	ttv	1.72	44.44	Predicted values are identical
Targets_all_lamina_filtered	sli	1.72	44.44	Predicted values are identical
Targets_all_lamina_filtered	dpr11	1.7	44.44	Predicted values are identical
Targets_all_lamina_filtered	CG45263	1.7	44.44	Predicted values are identical
Targets_all_lamina_filtered	CG3408	1.68	44.44	Predicted values are identical
Targets_all_lamina_filtered	kek5	1.67	44.44	Predicted values are identical
Targets_all_lamina_filtered	kek3	1.63	44.44	Predicted values are identical
Targets_all_lamina_filtered	TkR86C	1.42	44.44	Predicted values are identical
Targets_all_lamina_filtered	CG42613	1.42	44.44	Predicted values are identical
Targets_all_lamina_filtered	hfw	1.42	44.44	Predicted values are identical
Targets_all_lamina_filtered	smo	1.42	44.44	Predicted values are identical
Targets_all_lamina_filtered	CG43778	1.42	44.44	Predicted values are identical
Targets_all_lamina_filtered	CG7668	1.41	44.44	Predicted values are identical
Targets_all_lamina_filtered	CG1399	1.41	44.44	Predicted values are identical
Targets_all_lamina_filtered	2mit	1.4	44.44	Predicted values are identical
Targets_all_lamina_filtered	kek6	1.37	44.44	Predicted values are identical
Targets_all_lamina_filtered	dpr16	1	44.44	Predicted values are identical
Targets_all_lamina_filtered	CG12950	1	44.44	Predicted values are identical
Targets_all_lamina_filtered	Tsp86D	1	44.44	Predicted values are identical
Targets_only_distal_lamina	drpr	3.88	7.84	Predicted values are identical
Targets_only_distal_lamina	fz	2.32	7.84	Predicted values are identical
Targets_only_distal_lamina	CG12913	1.92	7.84	Predicted values are identical
Targets_only_distal_lamina	CG44153	1.73	7.84	Predicted values are identical
Targets_only_distal_lamina	CG34127	1.73	7.84	Predicted values are identical
Targets_only_distal_lamina	tkv	1.71	7.84	Predicted values are identical
Targets_only_distal_lamina	cue	1.66	7.84	Predicted values are identical
Targets_only_distal_lamina	kek3	1.62	7.84	Predicted values are identical
Targets_only_distal_lamina	bt	1.56	7.84	Predicted values are identical
Targets_only_distal_lamina	CG8909	1.55	7.84	Predicted values are identical
Targets_only_distal_lamina	dnt	1.53	7.84	Predicted values are identical
Targets_only_distal_lamina	CG9643	1.44	7.84	Predicted values are identical
Targets_only_distal_lamina	CG7565	1.42	7.84	Predicted values are identical
Targets_only_distal_lamina	Edem2	1.42	7.84	Predicted values are identical
Targets_only_distal_lamina	Nlg4	1.42	7.84	Predicted values are identical
Targets_only_distal_lamina	AstA-R1	1.42	7.84	Predicted values are identical
Targets_only_distal_lamina	nes	1.41	7.84	Predicted values are identical
Targets_only_distal_lamina	kek5	1.41	7.84	Predicted values are identical
Targets_only_distal_lamina	fra	1.41	7.84	Predicted values are identical
Targets_only_distal_lamina	hfw	1.41	7.84	Predicted values are identical
Targets_only_distal_lamina	CG7668	1.41	7.84	Predicted values are identical
Targets_only_distal_lamina	dpr10	1.4	7.84	Predicted values are identical
Targets_only_distal_lamina	Kul	1.4	7.84	Predicted values are identical
Targets_only_distal_lamina	Hs2st	1.36	7.84	Predicted values are identical
Targets_only_distal_lamina	sca	1.33	7.84	Predicted values are identical
Targets_only_distal_lamina	CG3408	1.33	7.84	Predicted values are identical
Targets_only_distal_lamina	Hs6st	1.32	7.84	Predicted values are identical
Targets_only_distal_lamina	CG16974	1.31	7.84	Predicted values are identical
Targets_only_distal_lamina	dpr8	1.29	7.84	Predicted values are identical
Targets_only_distal_lamina	CG10186	1.28	7.84	Predicted values are identical
Targets_only_distal_lamina_filtered	fred	3.96	66.67	Predicted values are identical
Targets_only_distal_lamina_filtered	Ddr	2.82	66.67	Predicted values are identical
Targets_only_distal_lamina_filtered	Cont	2.6	66.67	Predicted values are identical
Targets_only_distal_lamina_filtered	CG15765	2.46	66.67	Predicted values are identical
Targets_only_distal_lamina_filtered	Tsp86D	2.2	66.67	Predicted values are identical
Targets_only_distal_lamina_filtered	CG12484	1.99	66.67	Predicted values are identical
Targets_only_distal_lamina_filtered	CG32791	1.99	66.67	Predicted values are identical
Targets_only_distal_lamina_filtered	Tsp3A	1.96	66.67	Predicted values are identical
Targets_only_distal_lamina_filtered	CG9643	1.95	66.67	Predicted values are identical
Targets_only_distal_lamina_filtered	MsR1	1.72	66.67	Predicted values are identical
Targets_only_distal_lamina_filtered	Con	1.72	66.67	Predicted values are identical
Targets_only_distal_lamina_filtered	TkR86C	1.42	66.67	Predicted values are identical
Targets_only_distal_lamina_filtered	CG3408	1.42	66.67	Predicted values are identical
Targets_only_distal_lamina_filtered	Dh44-R2	1.42	66.67	Predicted values are identical
Targets_only_distal_lamina_filtered	AstC	1.42	66.67	Predicted values are identical
Targets_only_distal_lamina_filtered	bt	1.41	66.67	Predicted values are identical
Targets_only_distal_lamina_filtered	CG7565	1.4	66.67	Predicted values are identical
Targets_only_distal_lamina_filtered	CG31814	1.37	66.67	Predicted values are identical
Targets_only_distal_lamina_filtered	beat-Ia	1.37	66.67	Predicted values are identical
Targets_only_distal_lamina_filtered	CG44153	1.26	66.67	Predicted values are identical
Targets_only_distal_lamina_filtered	Octbeta3R	1.13	66.67	Predicted values are identical
Targets_only_distal_lamina_filtered	Tk	1	66.67	Predicted values are identical
Targets_only_distal_lamina_filtered	Meltrin	1	66.67	Predicted values are identical
Targets_only_distal_lamina_filtered	CG18208	1	66.67	Predicted values are identical
Targets_only_distal_lamina_filtered	CG34355	1	66.67	Predicted values are identical
Targets_only_distal_lamina_filtered	Cad96Cb	1	66.67	Predicted values are identical
Targets_only_distal_lamina_filtered	Fur1	1	66.67	Predicted values are identical
Targets_only_distal_lamina_filtered	plum	1	66.67	Predicted values are identical
Targets_only_distal_lamina_filtered	drpr	1	66.67	Predicted values are identical
Targets_only_distal_lamina_filtered	CG13937	1	66.67	Predicted values are identical
Targets_medulla	CG15744	6.86	24	Predicted values are identical
Targets_medulla	Fili	5.79	24	Predicted values are identical
Targets_medulla	CG15312	5.55	24	Predicted values are identical
Targets_medulla	CG34391	3.29	24	Predicted values are identical
Targets_medulla	cv-2	3.16	24	Predicted values are identical
Targets_medulla	Tsp2A	3.16	24	Predicted values are identical
Targets_medulla	AstC-R2	2.92	24	Predicted values are identical
Targets_medulla	Egfr	2.9	24	Predicted values are identical
Targets_medulla	CG1504	2.52	24	Predicted values are identical
Targets_medulla	ics	2.45	24	Predicted values are identical
Targets_medulla	CG8909	2.41	24	Predicted values are identical
Targets_medulla	Cont	2.28	24	Predicted values are identical
Targets_medulla	Corin	2.12	24	Predicted values are identical
Targets_medulla	CG32699	2.1	24	Predicted values are identical
Targets_medulla	CG11377	2.09	24	Predicted values are identical
Targets_medulla	CG31814	1.93	24	Predicted values are identical
Targets_medulla	ergic53	1.85	24	Predicted values are identical
Targets_medulla	CG6867	1.77	24	Predicted values are identical
Targets_medulla	Acer	1.75	24	Predicted values are identical
Targets_medulla	TkR99D	1.74	24	Predicted values are identical
Targets_medulla	kek1	1.74	24	Predicted values are identical
Targets_medulla	CG42709	1.73	24	Predicted values are identical
Targets_medulla	CG13101	1.66	24	Predicted values are identical
Targets_medulla	NLaz	1.66	24	Predicted values are identical
Targets_medulla	dpr17	1.59	24	Predicted values are identical
Targets_medulla	dpr9	1.56	24	Predicted values are identical
Targets_medulla	klg	1.54	24	Predicted values are identical
Targets_medulla	side	1.52	24	Predicted values are identical
Targets_medulla	Sur-8	1.5	24	Predicted values are identical
Targets_medulla	oys	1.47	24	Predicted values are identical
Targets_prox_and_dist_medulla	dpr17	3.95	34	Predicted values are identical
Targets_prox_and_dist_medulla	Tsp68C	3.67	34	Predicted values are identical
Targets_prox_and_dist_medulla	CG17839	3.27	34	Predicted values are identical
Targets_prox_and_dist_medulla	Tsp86D	3.18	34	Predicted values are identical
Targets_prox_and_dist_medulla	Nplp1	2.87	34	Predicted values are identical
Targets_prox_and_dist_medulla	CG31637	2.85	34	Predicted values are identical
Targets_prox_and_dist_medulla	Gel	2.67	34	Predicted values are identical
Targets_prox_and_dist_medulla	CG32547	2.45	34	Predicted values are identical
Targets_prox_and_dist_medulla	LRP1	2.44	34	Predicted values are identical
Targets_prox_and_dist_medulla	CG34127	2.42	34	Predicted values are identical
Targets_prox_and_dist_medulla	Sap-r	2.42	34	Predicted values are identical
Targets_prox_and_dist_medulla	otk2	2.28	34	Predicted values are identical
Targets_prox_and_dist_medulla	crq	2.26	34	Predicted values are identical
Targets_prox_and_dist_medulla	dpr20	2.23	34	Predicted values are identical
Targets_prox_and_dist_medulla	rgn	2.15	34	Predicted values are identical
Targets_prox_and_dist_medulla	Cad87A	2.1	34	Predicted values are identical
Targets_prox_and_dist_medulla	beat-Ic	2.08	34	Predicted values are identical
Targets_prox_and_dist_medulla	CG7668	2.05	34	Predicted values are identical
Targets_prox_and_dist_medulla	CCHa1-R	2	34	Predicted values are identical
Targets_prox_and_dist_medulla	CG7536	1.91	34	Predicted values are identical
Targets_prox_and_dist_medulla	CG3921	1.9	34	Predicted values are identical
Targets_prox_and_dist_medulla	shg	1.88	34	Predicted values are identical
Targets_prox_and_dist_medulla	Tsp26A	1.81	34	Predicted values are identical
Targets_prox_and_dist_medulla	beat-Vc	1.76	34	Predicted values are identical
Targets_prox_and_dist_medulla	caps	1.72	34	Predicted values are identical
Targets_prox_and_dist_medulla	Sdc	1.7	34	Predicted values are identical
Targets_prox_and_dist_medulla	nord	1.66	34	Predicted values are identical
Targets_prox_and_dist_medulla	robo	1.61	34	Predicted values are identical
Targets_prox_and_dist_medulla	CG34370	1.61	34	Predicted values are identical
Targets_prox_and_dist_medulla	Dg	1.59	34	Predicted values are identical
Targets_prox_and_dist_medulla_filtered	CG34127	5.01	55.56	-0.1
Targets_prox_and_dist_medulla_filtered	CG17839	3.57	55.56	-0.1
Targets_prox_and_dist_medulla_filtered	Mmp2	3.41	55.56	-0.1
Targets_prox_and_dist_medulla_filtered	nes	2.97	55.56	-0.1
Targets_prox_and_dist_medulla_filtered	CG13532	2.82	55.56	-0.1
Targets_prox_and_dist_medulla_filtered	dpr17	2.79	55.56	-0.1
Targets_prox_and_dist_medulla_filtered	dpr11	2.6	55.56	-0.1
Targets_prox_and_dist_medulla_filtered	Pxn	2.6	55.56	-0.1
Targets_prox_and_dist_medulla_filtered	InR	2.45	55.56	-0.1
Targets_prox_and_dist_medulla_filtered	Fas2	2.37	55.56	-0.1
Targets_prox_and_dist_medulla_filtered	CCAP-R	2.32	55.56	-0.1
Targets_prox_and_dist_medulla_filtered	Drl-2	2.27	55.56	-0.1
Targets_prox_and_dist_medulla_filtered	unc-5	2.12	55.56	-0.1
Targets_prox_and_dist_medulla_filtered	Fur1	2.11	55.56	-0.1
Targets_prox_and_dist_medulla_filtered	Tk	2.02	55.56	-0.1
Targets_prox_and_dist_medulla_filtered	sNPF-R	1.91	55.56	-0.1
Targets_prox_and_dist_medulla_filtered	Sur-8	1.9	55.56	-0.1
Targets_prox_and_dist_medulla_filtered	robo	1.87	55.56	-0.1
Targets_prox_and_dist_medulla_filtered	Hs3st-A	1.85	55.56	-0.1
Targets_prox_and_dist_medulla_filtered	Lrr47	1.82	55.56	-0.1
Targets_prox_and_dist_medulla_filtered	fliI	1.77	55.56	-0.1
Targets_prox_and_dist_medulla_filtered	Ptp99A	1.75	55.56	-0.1
Targets_prox_and_dist_medulla_filtered	Cad87A	1.74	55.56	-0.1
Targets_prox_and_dist_medulla_filtered	sdk	1.73	55.56	-0.1
Targets_prox_and_dist_medulla_filtered	CG1399	1.68	55.56	-0.1
Targets_prox_and_dist_medulla_filtered	Sdc	1.66	55.56	-0.1
Targets_prox_and_dist_medulla_filtered	Vang	1.65	55.56	-0.1
Targets_prox_and_dist_medulla_filtered	CG42709	1.59	55.56	-0.1
Targets_prox_and_dist_medulla_filtered	Mp	1.57	55.56	-0.1
Targets_prox_and_dist_medulla_filtered	AstC-R1	1.49	55.56	-0.1
Targets_only_proximal_medulla	f-cup	3.75	8	Predicted values are identical
Targets_only_proximal_medulla	Fas2	3.61	8	Predicted values are identical
Targets_only_proximal_medulla	Pxn	2.42	8	Predicted values are identical
Targets_only_proximal_medulla	LpR1	2.14	8	Predicted values are identical
Targets_only_proximal_medulla	FMRFaR	2	8	Predicted values are identical
Targets_only_proximal_medulla	fred	1.73	8	Predicted values are identical
Targets_only_proximal_medulla	fru	1.73	8	Predicted values are identical
Targets_only_proximal_medulla	hbs	1.73	8	Predicted values are identical
Targets_only_proximal_medulla	dpr11	1.72	8	Predicted values are identical
Targets_only_proximal_medulla	crq	1.68	8	Predicted values are identical
Targets_only_proximal_medulla	Reck	1.62	8	Predicted values are identical
Targets_only_proximal_medulla	CG14762	1.59	8	Predicted values are identical
Targets_only_proximal_medulla	CG12746	1.55	8	Predicted values are identical
Targets_only_proximal_medulla	smo	1.42	8	Predicted values are identical
Targets_only_proximal_medulla	CG31221	1.42	8	Predicted values are identical
Targets_only_proximal_medulla	CG31814	1.42	8	Predicted values are identical
Targets_only_proximal_medulla	beat-Ib	1.42	8	Predicted values are identical
Targets_only_proximal_medulla	trn	1.42	8	Predicted values are identical
Targets_only_proximal_medulla	CG13937	1.41	8	Predicted values are identical
Targets_only_proximal_medulla	Sdc	1.41	8	Predicted values are identical
Targets_only_proximal_medulla	CG32085	1.41	8	Predicted values are identical
Targets_only_proximal_medulla	CG32791	1.41	8	Predicted values are identical
Targets_only_proximal_medulla	amon	1.36	8	Predicted values are identical
Targets_only_proximal_medulla	mthl5	1.36	8	Predicted values are identical
Targets_only_proximal_medulla	Octbeta1R	1.36	8	Predicted values are identical
Targets_only_proximal_medulla	CG2247	1.33	8	Predicted values are identical
Targets_only_proximal_medulla	Cirl	1.32	8	Predicted values are identical
Targets_only_proximal_medulla	Tsp42Ef	1.31	8	Predicted values are identical
Targets_only_proximal_medulla	dpr8	1.28	8	Predicted values are identical
Targets_only_proximal_medulla	dpr13	1.24	8	Predicted values are identical
Targets_only_proximal_medulla_filtered	CG8668	4.91	11.11	Predicted values are identical
Targets_only_proximal_medulla_filtered	MsR2	2.85	11.11	Predicted values are identical
Targets_only_proximal_medulla_filtered	fru	2.04	11.11	Predicted values are identical
Targets_only_proximal_medulla_filtered	dpr10	1.94	11.11	Predicted values are identical
Targets_only_proximal_medulla_filtered	Tsp42Ek	1.86	11.11	Predicted values are identical
Targets_only_proximal_medulla_filtered	dome	1.79	11.11	Predicted values are identical
Targets_only_proximal_medulla_filtered	CG4313	1.79	11.11	Predicted values are identical
Targets_only_proximal_medulla_filtered	CG15744	1.79	11.11	Predicted values are identical
Targets_only_proximal_medulla_filtered	SP2353	1.76	11.11	Predicted values are identical
Targets_only_proximal_medulla_filtered	tnc	1.73	11.11	Predicted values are identical
Targets_only_proximal_medulla_filtered	sNPF	1.6	11.11	Predicted values are identical
Targets_only_proximal_medulla_filtered	Pdfr	1.55	11.11	Predicted values are identical
Targets_only_proximal_medulla_filtered	Tl	1.52	11.11	Predicted values are identical
Targets_only_proximal_medulla_filtered	CCHa2-R	1.46	11.11	Predicted values are identical
Targets_only_proximal_medulla_filtered	Mtp	1.41	11.11	Predicted values are identical
Targets_only_proximal_medulla_filtered	dpr6	1.41	11.11	Predicted values are identical
Targets_only_proximal_medulla_filtered	CG13101	1.41	11.11	Predicted values are identical
Targets_only_proximal_medulla_filtered	CG32699	1.41	11.11	Predicted values are identical
Targets_only_proximal_medulla_filtered	fliI	1.41	11.11	Predicted values are identical
Targets_only_proximal_medulla_filtered	TkR86C	1.41	11.11	Predicted values are identical
Targets_only_proximal_medulla_filtered	AstC-R2	1.4	11.11	Predicted values are identical
Targets_only_proximal_medulla_filtered	CG32085	1.39	11.11	Predicted values are identical
Targets_only_proximal_medulla_filtered	mys	1.32	11.11	Predicted values are identical
Targets_only_proximal_medulla_filtered	CCKLR-17D1	1.3	11.11	Predicted values are identical
Targets_only_proximal_medulla_filtered	Tsp26A	1.23	11.11	Predicted values are identical
Targets_only_proximal_medulla_filtered	CG11377	1.2	11.11	Predicted values are identical
Targets_only_proximal_medulla_filtered	Tsp42Ef	1.2	11.11	Predicted values are identical
Targets_only_proximal_medulla_filtered	CG13506	1.19	11.11	Predicted values are identical
Targets_only_proximal_medulla_filtered	Reck	1.12	11.11	Predicted values are identical
Targets_only_proximal_medulla_filtered	dpr20	1	11.11	Predicted values are identical
Targets_only_distal_medulla	Mmp2	3.71	28	Predicted values are identical
Targets_only_distal_medulla	unc-5	3.71	28	Predicted values are identical
Targets_only_distal_medulla	CCAP-R	3.38	28	Predicted values are identical
Targets_only_distal_medulla	ths	3.28	28	Predicted values are identical
Targets_only_distal_medulla	Tsp68C	2.9	28	Predicted values are identical
Targets_only_distal_medulla	CG6867	2.41	28	Predicted values are identical
Targets_only_distal_medulla	chp	2.17	28	Predicted values are identical
Targets_only_distal_medulla	dpr9	2.04	28	Predicted values are identical
Targets_only_distal_medulla	dlp	2.03	28	Predicted values are identical
Targets_only_distal_medulla	Ten-m	2.03	28	Predicted values are identical
Targets_only_distal_medulla	CG8184	2	28	Predicted values are identical
Targets_only_distal_medulla	Nlg2	1.89	28	Predicted values are identical
Targets_only_distal_medulla	fend	1.85	28	Predicted values are identical
Targets_only_distal_medulla	cue	1.79	28	Predicted values are identical
Targets_only_distal_medulla	dpr16	1.78	28	Predicted values are identical
Targets_only_distal_medulla	LpR2	1.73	28	Predicted values are identical
Targets_only_distal_medulla	beat-Ic	1.7	28	Predicted values are identical
Targets_only_distal_medulla	caps	1.69	28	Predicted values are identical
Targets_only_distal_medulla	Mtp	1.67	28	Predicted values are identical
Targets_only_distal_medulla	Hs6st	1.66	28	Predicted values are identical
Targets_only_distal_medulla	dpr11	1.65	28	Predicted values are identical
Targets_only_distal_medulla	CG13995	1.63	28	Predicted values are identical
Targets_only_distal_medulla	lbm	1.62	28	Predicted values are identical
Targets_only_distal_medulla	drpr	1.62	28	Predicted values are identical
Targets_only_distal_medulla	Pdfr	1.57	28	Predicted values are identical
Targets_only_distal_medulla	comm	1.55	28	Predicted values are identical
Targets_only_distal_medulla	dpr17	1.43	28	Predicted values are identical
Targets_only_distal_medulla	Tsp2A	1.42	28	Predicted values are identical
Targets_only_distal_medulla	Dop2R	1.42	28	Predicted values are identical
Targets_only_distal_medulla	CG34113	1.41	28	Predicted values are identical
Targets_only_distal_medulla_filtered	bt	4.67	52.78	Predicted values are identical
Targets_only_distal_medulla_filtered	ths	3.77	52.78	Predicted values are identical
Targets_only_distal_medulla_filtered	Hs2st	2.46	52.78	Predicted values are identical
Targets_only_distal_medulla_filtered	Tsp68C	2.44	52.78	Predicted values are identical
Targets_only_distal_medulla_filtered	Vang	2.41	52.78	Predicted values are identical
Targets_only_distal_medulla_filtered	CG42343	2.39	52.78	Predicted values are identical
Targets_only_distal_medulla_filtered	CG8909	2.24	52.78	Predicted values are identical
Targets_only_distal_medulla_filtered	CG13995	2.17	52.78	Predicted values are identical
Targets_only_distal_medulla_filtered	Nplp1	2.07	52.78	Predicted values are identical
Targets_only_distal_medulla_filtered	CG43778	2.07	52.78	Predicted values are identical
Targets_only_distal_medulla_filtered	Mmp2	1.92	52.78	Predicted values are identical
Targets_only_distal_medulla_filtered	CG8668	1.86	52.78	Predicted values are identical
Targets_only_distal_medulla_filtered	gogo	1.85	52.78	Predicted values are identical
Targets_only_distal_medulla_filtered	beat-IIb	1.84	52.78	Predicted values are identical
Targets_only_distal_medulla_filtered	fend	1.79	52.78	Predicted values are identical
Targets_only_distal_medulla_filtered	Cad87A	1.76	52.78	Predicted values are identical
Targets_only_distal_medulla_filtered	dpr13	1.73	52.78	Predicted values are identical
Targets_only_distal_medulla_filtered	dpr11	1.71	52.78	Predicted values are identical
Targets_only_distal_medulla_filtered	AstC-R2	1.69	52.78	Predicted values are identical
Targets_only_distal_medulla_filtered	Dg	1.68	52.78	Predicted values are identical
Targets_only_distal_medulla_filtered	Egfr	1.66	52.78	Predicted values are identical
Targets_only_distal_medulla_filtered	f-cup	1.58	52.78	Predicted values are identical
Targets_only_distal_medulla_filtered	Strn-Mlck	1.55	52.78	Predicted values are identical
Targets_only_distal_medulla_filtered	CG18208	1.48	52.78	Predicted values are identical
Targets_only_distal_medulla_filtered	CG31646	1.48	52.78	Predicted values are identical
Targets_only_distal_medulla_filtered	CG42346	1.47	52.78	Predicted values are identical
Targets_only_distal_medulla_filtered	Fs	1.41	52.78	Predicted values are identical
Targets_only_distal_medulla_filtered	FMRFa	1.41	52.78	Predicted values are identical
Targets_only_distal_medulla_filtered	CG6453	1.39	52.78	Predicted values are identical
Targets_only_distal_medulla_filtered	PK2-R1	1.36	52.78	Predicted values are identical
Targets_M1	Corin	5.73	36	Predicted values are identical
Targets_M1	CG16959	3.57	36	Predicted values are identical
Targets_M1	Wnt4	3.44	36	Predicted values are identical
Targets_M1	CG7668	3.43	36	Predicted values are identical
Targets_M1	spz	3.31	36	Predicted values are identical
Targets_M1	oxt	3.11	36	Predicted values are identical
Targets_M1	mtd	2.98	36	Predicted values are identical
Targets_M1	Tsp42Ef	2.97	36	Predicted values are identical
Targets_M1	CG13937	2.79	36	Predicted values are identical
Targets_M1	Sap-r	2.78	36	Predicted values are identical
Targets_M1	robo3	2.43	36	Predicted values are identical
Targets_M1	CG44153	2.37	36	Predicted values are identical
Targets_M1	kek6	2.35	36	Predicted values are identical
Targets_M1	caps	2.34	36	Predicted values are identical
Targets_M1	beat-VII	2.29	36	Predicted values are identical
Targets_M1	Tsp26A	2.21	36	Predicted values are identical
Targets_M1	CG31637	2.19	36	Predicted values are identical
Targets_M1	Tsp2A	2.09	36	Predicted values are identical
Targets_M1	CG3921	2.08	36	Predicted values are identical
Targets_M1	beat-IV	2.02	36	Predicted values are identical
Targets_M1	CG10483	1.94	36	Predicted values are identical
Targets_M1	Meltrin	1.87	36	Predicted values are identical
Targets_M1	haf	1.83	36	Predicted values are identical
Targets_M1	CG32791	1.76	36	Predicted values are identical
Targets_M1	CG3408	1.67	36	Predicted values are identical
Targets_M1	CG4168	1.65	36	Predicted values are identical
Targets_M1	dpr15	1.58	36	Predicted values are identical
Targets_M1	Ret	1.53	36	Predicted values are identical
Targets_M1	ana	1.5	36	Predicted values are identical
Targets_M1	Hs2st	1.47	36	Predicted values are identical
Targets_M1_filtered	beat-VII	5.11	41.67	Predicted values are identical
Targets_M1_filtered	Corin	4.92	41.67	Predicted values are identical
Targets_M1_filtered	unc-5	4.6	41.67	Predicted values are identical
Targets_M1_filtered	CG34353	3.61	41.67	Predicted values are identical
Targets_M1_filtered	Sap-r	3.57	41.67	Predicted values are identical
Targets_M1_filtered	kek6	2.86	41.67	Predicted values are identical
Targets_M1_filtered	fru	2.75	41.67	Predicted values are identical
Targets_M1_filtered	CG31646	2.63	41.67	Predicted values are identical
Targets_M1_filtered	Lap1	2.36	41.67	Predicted values are identical
Targets_M1_filtered	beat-IIIb	2.36	41.67	Predicted values are identical
Targets_M1_filtered	CG13506	2.25	41.67	Predicted values are identical
Targets_M1_filtered	trol	2.24	41.67	Predicted values are identical
Targets_M1_filtered	Lrr47	2.03	41.67	Predicted values are identical
Targets_M1_filtered	CG10650	2.01	41.67	Predicted values are identical
Targets_M1_filtered	Cont	1.96	41.67	Predicted values are identical
Targets_M1_filtered	Strn-Mlck	1.76	41.67	Predicted values are identical
Targets_M1_filtered	Tk	1.73	41.67	Predicted values are identical
Targets_M1_filtered	Egfr	1.73	41.67	Predicted values are identical
Targets_M1_filtered	CG8668	1.73	41.67	Predicted values are identical
Targets_M1_filtered	CG8184	1.71	41.67	Predicted values are identical
Targets_M1_filtered	spz	1.66	41.67	Predicted values are identical
Targets_M1_filtered	CG2247	1.63	41.67	Predicted values are identical
Targets_M1_filtered	CG34380	1.6	41.67	Predicted values are identical
Targets_M1_filtered	Wnt10	1.54	41.67	Predicted values are identical
Targets_M1_filtered	CG9044	1.53	41.67	Predicted values are identical
Targets_M1_filtered	CG45263	1.49	41.67	Predicted values are identical
Targets_M1_filtered	aos	1.47	41.67	Predicted values are identical
Targets_M1_filtered	CG7466	1.45	41.67	Predicted values are identical
Targets_M1_filtered	haf	1.44	41.67	Predicted values are identical
Targets_M1_filtered	comm	1.44	41.67	Predicted values are identical
Targets_M2	CG7668	4.06	64	0.192450089729875
Targets_M2	CG31637	3.76	64	0.192450089729875
Targets_M2	CG15744	3.38	64	0.192450089729875
Targets_M2	plum	2.99	64	0.192450089729875
Targets_M2	Nlg2	2.87	64	0.192450089729875
Targets_M2	haf	2.44	64	0.192450089729875
Targets_M2	CG16974	2.27	64	0.192450089729875
Targets_M2	mthl1	2.26	64	0.192450089729875
Targets_M2	Lrr47	2.19	64	0.192450089729875
Targets_M2	fliI	2.08	64	0.192450089729875
Targets_M2	Dh44-R1	2.07	64	0.192450089729875
Targets_M2	CG31619	2.03	64	0.192450089729875
Targets_M2	aos	1.99	64	0.192450089729875
Targets_M2	botv	1.91	64	0.192450089729875
Targets_M2	AstC-R2	1.9	64	0.192450089729875
Targets_M2	Cirl	1.84	64	0.192450089729875
Targets_M2	CCAP-R	1.81	64	0.192450089729875
Targets_M2	CG16959	1.79	64	0.192450089729875
Targets_M2	Wnt10	1.74	64	0.192450089729875
Targets_M2	Lrch	1.63	64	0.192450089729875
Targets_M2	CadN2	1.52	64	0.192450089729875
Targets_M2	sdk	1.45	64	0.192450089729875
Targets_M2	2mit	1.43	64	0.192450089729875
Targets_M2	mbc	1.42	64	0.192450089729875
Targets_M2	CG32354	1.37	64	0.192450089729875
Targets_M2	Dscam3	1.35	64	0.192450089729875
Targets_M2	AstA-R1	1.34	64	0.192450089729875
Targets_M2	lea	1.33	64	0.192450089729875
Targets_M2	Corin	1.31	64	0.192450089729875
Targets_M2	FMRFaR	1.28	64	0.192450089729875
Targets_M2_filtered	CG8272	6.2	47.22	-0.188982236504614
Targets_M2_filtered	arr	3.52	47.22	-0.188982236504614
Targets_M2_filtered	Tsp26A	3.28	47.22	-0.188982236504614
Targets_M2_filtered	mbc	3.2	47.22	-0.188982236504614
Targets_M2_filtered	Con	3.01	47.22	-0.188982236504614
Targets_M2_filtered	AstC-R2	2.9	47.22	-0.188982236504614
Targets_M2_filtered	Wnt4	2.86	47.22	-0.188982236504614
Targets_M2_filtered	2mit	2.84	47.22	-0.188982236504614
Targets_M2_filtered	botv	2.62	47.22	-0.188982236504614
Targets_M2_filtered	CG10731	2.43	47.22	-0.188982236504614
Targets_M2_filtered	hbs	2.41	47.22	-0.188982236504614
Targets_M2_filtered	CG7565	2.35	47.22	-0.188982236504614
Targets_M2_filtered	oys	2.33	47.22	-0.188982236504614
Targets_M2_filtered	CG34127	2.27	47.22	-0.188982236504614
Targets_M2_filtered	lbm	2.16	47.22	-0.188982236504614
Targets_M2_filtered	InR	2.05	47.22	-0.188982236504614
Targets_M2_filtered	CG1399	2.04	47.22	-0.188982236504614
Targets_M2_filtered	LpR1	2	47.22	-0.188982236504614
Targets_M2_filtered	CG3408	1.82	47.22	-0.188982236504614
Targets_M2_filtered	CG7668	1.8	47.22	-0.188982236504614
Targets_M2_filtered	rgn	1.75	47.22	-0.188982236504614
Targets_M2_filtered	lea	1.71	47.22	-0.188982236504614
Targets_M2_filtered	Nlg4	1.64	47.22	-0.188982236504614
Targets_M2_filtered	Ptp4E	1.56	47.22	-0.188982236504614
Targets_M2_filtered	beat-Vb	1.53	47.22	-0.188982236504614
Targets_M2_filtered	ttv	1.47	47.22	-0.188982236504614
Targets_M2_filtered	Cirl	1.46	47.22	-0.188982236504614
Targets_M2_filtered	NetA	1.42	47.22	-0.188982236504614
Targets_M2_filtered	CG13532	1.41	47.22	-0.188982236504614
Targets_M2_filtered	kek6	1.41	47.22	-0.188982236504614
Targets_M3	Pxn	4.45	54	-0.134839972492648
Targets_M3	dpr20	3.45	54	-0.134839972492648
Targets_M3	kek5	3.44	54	-0.134839972492648
Targets_M3	shg	2.91	54	-0.134839972492648
Targets_M3	Ten-a	2.73	54	-0.134839972492648
Targets_M3	dsd	2.67	54	-0.134839972492648
Targets_M3	nrm	2.66	54	-0.134839972492648
Targets_M3	CG42346	2.63	54	-0.134839972492648
Targets_M3	CG13937	2.32	54	-0.134839972492648
Targets_M3	Fs	2.29	54	-0.134839972492648
Targets_M3	mthl1	2.19	54	-0.134839972492648
Targets_M3	CG9109	2.14	54	-0.134839972492648
Targets_M3	oys	2.01	54	-0.134839972492648
Targets_M3	kuz	1.99	54	-0.134839972492648
Targets_M3	CG32699	1.98	54	-0.134839972492648
Targets_M3	AstC-R2	1.9	54	-0.134839972492648
Targets_M3	dpr13	1.87	54	-0.134839972492648
Targets_M3	Neto	1.87	54	-0.134839972492648
Targets_M3	Ccn	1.8	54	-0.134839972492648
Targets_M3	side	1.79	54	-0.134839972492648
Targets_M3	oxt	1.79	54	-0.134839972492648
Targets_M3	CG15630	1.76	54	-0.134839972492648
Targets_M3	CG6867	1.72	54	-0.134839972492648
Targets_M3	caps	1.69	54	-0.134839972492648
Targets_M3	robo3	1.66	54	-0.134839972492648
Targets_M3	jeb	1.55	54	-0.134839972492648
Targets_M3	CG42613	1.54	54	-0.134839972492648
Targets_M3	CG34391	1.53	54	-0.134839972492648
Targets_M3	Edem2	1.47	54	-0.134839972492648
Targets_M3	kek4	1.45	54	-0.134839972492648
Targets_M3_filtered	CG8668	7.01	47.22	-0.0597614304667197
Targets_M3_filtered	Ptp99A	3.41	47.22	-0.0597614304667197
Targets_M3_filtered	kek1	3.07	47.22	-0.0597614304667197
Targets_M3_filtered	CG34380	2.74	47.22	-0.0597614304667197
Targets_M3_filtered	CG45263	2.48	47.22	-0.0597614304667197
Targets_M3_filtered	oxt	2.42	47.22	-0.0597614304667197
Targets_M3_filtered	put	2.39	47.22	-0.0597614304667197
Targets_M3_filtered	oys	2.3	47.22	-0.0597614304667197
Targets_M3_filtered	ana	1.93	47.22	-0.0597614304667197
Targets_M3_filtered	gogo	1.92	47.22	-0.0597614304667197
Targets_M3_filtered	arr	1.91	47.22	-0.0597614304667197
Targets_M3_filtered	CG18870	1.85	47.22	-0.0597614304667197
Targets_M3_filtered	Octbeta1R	1.78	47.22	-0.0597614304667197
Targets_M3_filtered	CG3040	1.77	47.22	-0.0597614304667197
Targets_M3_filtered	fred	1.7	47.22	-0.0597614304667197
Targets_M3_filtered	dpr4	1.7	47.22	-0.0597614304667197
Targets_M3_filtered	mthl5	1.68	47.22	-0.0597614304667197
Targets_M3_filtered	CCKLR-17D3	1.68	47.22	-0.0597614304667197
Targets_M3_filtered	beat-Vb	1.67	47.22	-0.0597614304667197
Targets_M3_filtered	sli	1.58	47.22	-0.0597614304667197
Targets_M3_filtered	CG12290	1.53	47.22	-0.0597614304667197
Targets_M3_filtered	CG1399	1.49	47.22	-0.0597614304667197
Targets_M3_filtered	AstA	1.45	47.22	-0.0597614304667197
Targets_M3_filtered	Fs	1.41	47.22	-0.0597614304667197
Targets_M3_filtered	eys	1.4	47.22	-0.0597614304667197
Targets_M3_filtered	Apoltp	1.4	47.22	-0.0597614304667197
Targets_M3_filtered	mys	1.38	47.22	-0.0597614304667197
Targets_M3_filtered	Gel	1.36	47.22	-0.0597614304667197
Targets_M3_filtered	dpr10	1.35	47.22	-0.0597614304667197
Targets_M3_filtered	CG14024	1.34	47.22	-0.0597614304667197
Targets_M4	Wnt10	3.83	26	Predicted values are identical
Targets_M4	CG6867	3.72	26	Predicted values are identical
Targets_M4	Octbeta1R	3.38	26	Predicted values are identical
Targets_M4	Cad87A	2.77	26	Predicted values are identical
Targets_M4	dpr11	2.72	26	Predicted values are identical
Targets_M4	AstC-R1	2.63	26	Predicted values are identical
Targets_M4	Edem2	2.57	26	Predicted values are identical
Targets_M4	dpr4	2.13	26	Predicted values are identical
Targets_M4	kek4	2.07	26	Predicted values are identical
Targets_M4	tok	2.06	26	Predicted values are identical
Targets_M4	TrissinR	2.04	26	Predicted values are identical
Targets_M4	CG14024	2	26	Predicted values are identical
Targets_M4	CG14372	1.93	26	Predicted values are identical
Targets_M4	NLaz	1.91	26	Predicted values are identical
Targets_M4	Hs3st-B	1.89	26	Predicted values are identical
Targets_M4	Dg	1.89	26	Predicted values are identical
Targets_M4	CG32699	1.8	26	Predicted values are identical
Targets_M4	fred	1.8	26	Predicted values are identical
Targets_M4	MsR1	1.79	26	Predicted values are identical
Targets_M4	Mp	1.78	26	Predicted values are identical
Targets_M4	CG18208	1.78	26	Predicted values are identical
Targets_M4	CG42709	1.74	26	Predicted values are identical
Targets_M4	CG14010	1.69	26	Predicted values are identical
Targets_M4	CG5510	1.65	26	Predicted values are identical
Targets_M4	rdo	1.62	26	Predicted values are identical
Targets_M4	Fur1	1.62	26	Predicted values are identical
Targets_M4	CG13506	1.58	26	Predicted values are identical
Targets_M4	dpr20	1.57	26	Predicted values are identical
Targets_M4	ics	1.47	26	Predicted values are identical
Targets_M4	sNPF	1.41	26	Predicted values are identical
Targets_M4_filtered	kek4	6.7	36.11	Predicted values are identical
Targets_M4_filtered	Octbeta1R	5.09	36.11	Predicted values are identical
Targets_M4_filtered	Dl	4.31	36.11	Predicted values are identical
Targets_M4_filtered	dpr2	3.71	36.11	Predicted values are identical
Targets_M4_filtered	CG34113	3.59	36.11	Predicted values are identical
Targets_M4_filtered	smo	3.18	36.11	Predicted values are identical
Targets_M4_filtered	lea	2.91	36.11	Predicted values are identical
Targets_M4_filtered	CG14024	2.55	36.11	Predicted values are identical
Targets_M4_filtered	Wnt10	2.51	36.11	Predicted values are identical
Targets_M4_filtered	Acer	2.49	36.11	Predicted values are identical
Targets_M4_filtered	jeb	2.39	36.11	Predicted values are identical
Targets_M4_filtered	Kul	2.24	36.11	Predicted values are identical
Targets_M4_filtered	mys	2.23	36.11	Predicted values are identical
Targets_M4_filtered	dpr11	2.01	36.11	Predicted values are identical
Targets_M4_filtered	CG18870	2	36.11	Predicted values are identical
Targets_M4_filtered	CG12290	1.98	36.11	Predicted values are identical
Targets_M4_filtered	f-cup	1.96	36.11	Predicted values are identical
Targets_M4_filtered	Pex23	1.94	36.11	Predicted values are identical
Targets_M4_filtered	kek1	1.83	36.11	Predicted values are identical
Targets_M4_filtered	ergic53	1.8	36.11	Predicted values are identical
Targets_M4_filtered	dpr10	1.73	36.11	Predicted values are identical
Targets_M4_filtered	CG5758	1.72	36.11	Predicted values are identical
Targets_M4_filtered	Ptp10D	1.66	36.11	Predicted values are identical
Targets_M4_filtered	Cad96Cb	1.66	36.11	Predicted values are identical
Targets_M4_filtered	Gpb5	1.65	36.11	Predicted values are identical
Targets_M4_filtered	Sur-8	1.59	36.11	Predicted values are identical
Targets_M4_filtered	dpr20	1.57	36.11	Predicted values are identical
Targets_M4_filtered	CG32699	1.56	36.11	Predicted values are identical
Targets_M4_filtered	CG34411	1.48	36.11	Predicted values are identical
Targets_M4_filtered	CG15744	1.45	36.11	Predicted values are identical
Targets_M5	spz	5.64	36	Predicted values are identical
Targets_M5	LpR2	4.24	36	Predicted values are identical
Targets_M5	Sema-2a	4.06	36	Predicted values are identical
Targets_M5	dpr17	3.42	36	Predicted values are identical
Targets_M5	ergic53	2.57	36	Predicted values are identical
Targets_M5	CG3408	2.55	36	Predicted values are identical
Targets_M5	CG14521	2.46	36	Predicted values are identical
Targets_M5	CG11357	2.27	36	Predicted values are identical
Targets_M5	CG42613	2.22	36	Predicted values are identical
Targets_M5	unc-5	2.18	36	Predicted values are identical
Targets_M5	mew	2.17	36	Predicted values are identical
Targets_M5	kek4	2.09	36	Predicted values are identical
Targets_M5	Lap1	2.03	36	Predicted values are identical
Targets_M5	CG6867	2.02	36	Predicted values are identical
Targets_M5	Nplp1	2.01	36	Predicted values are identical
Targets_M5	Cont	1.98	36	Predicted values are identical
Targets_M5	CG15765	1.91	36	Predicted values are identical
Targets_M5	oys	1.78	36	Predicted values are identical
Targets_M5	dpr8	1.75	36	Predicted values are identical
Targets_M5	Tsp42Ef	1.7	36	Predicted values are identical
Targets_M5	beat-Ib	1.68	36	Predicted values are identical
Targets_M5	fru	1.68	36	Predicted values are identical
Targets_M5	CG12746	1.67	36	Predicted values are identical
Targets_M5	Tsp2A	1.61	36	Predicted values are identical
Targets_M5	CG12594	1.6	36	Predicted values are identical
Targets_M5	AstC-R2	1.59	36	Predicted values are identical
Targets_M5	Wnt4	1.52	36	Predicted values are identical
Targets_M5	CG5510	1.51	36	Predicted values are identical
Targets_M5	TkR99D	1.45	36	Predicted values are identical
Targets_M5	AstA-R2	1.42	36	Predicted values are identical
Targets_M5_filtered	spz	5.57	63.89	0
Targets_M5_filtered	Nplp1	3.96	63.89	0
Targets_M5_filtered	Acer	3.48	63.89	0
Targets_M5_filtered	CG3408	3.3	63.89	0
Targets_M5_filtered	CG11357	2.89	63.89	0
Targets_M5_filtered	sdk	2.61	63.89	0
Targets_M5_filtered	mthl5	2.4	63.89	0
Targets_M5_filtered	dpr6	2.33	63.89	0
Targets_M5_filtered	TkR99D	2.27	63.89	0
Targets_M5_filtered	Tsp68C	2.19	63.89	0
Targets_M5_filtered	sNPF	2.14	63.89	0
Targets_M5_filtered	CG13325	2.11	63.89	0
Targets_M5_filtered	CG12913	1.98	63.89	0
Targets_M5_filtered	hbs	1.96	63.89	0
Targets_M5_filtered	PK2-R1	1.95	63.89	0
Targets_M5_filtered	Wnt10	1.91	63.89	0
Targets_M5_filtered	CG14521	1.79	63.89	0
Targets_M5_filtered	SP2353	1.78	63.89	0
Targets_M5_filtered	TkR86C	1.76	63.89	0
Targets_M5_filtered	Sema-1b	1.73	63.89	0
Targets_M5_filtered	CG32206	1.7	63.89	0
Targets_M5_filtered	CG3040	1.65	63.89	0
Targets_M5_filtered	CG34355	1.65	63.89	0
Targets_M5_filtered	Fili	1.63	63.89	0
Targets_M5_filtered	CG12484	1.61	63.89	0
Targets_M5_filtered	CG8668	1.61	63.89	0
Targets_M5_filtered	Hs6st	1.51	63.89	0
Targets_M5_filtered	Pex23	1.45	63.89	0
Targets_M5_filtered	Mmp2	1.42	63.89	0
Targets_M5_filtered	bt	1.41	63.89	0
Targets_M6	Hs6st	3.18	14	Predicted values are identical
Targets_M6	Nlg4	3.05	14	Predicted values are identical
Targets_M6	jeb	2.89	14	Predicted values are identical
Targets_M6	Wnt10	2.79	14	Predicted values are identical
Targets_M6	CG34127	2.58	14	Predicted values are identical
Targets_M6	Octbeta1R	2.56	14	Predicted values are identical
Targets_M6	C901	2.33	14	Predicted values are identical
Targets_M6	CG15765	2.17	14	Predicted values are identical
Targets_M6	beat-IIb	1.99	14	Predicted values are identical
Targets_M6	CG42389	1.99	14	Predicted values are identical
Targets_M6	beat-Ic	1.97	14	Predicted values are identical
Targets_M6	Tsp42Ef	1.88	14	Predicted values are identical
Targets_M6	put	1.84	14	Predicted values are identical
Targets_M6	otk2	1.75	14	Predicted values are identical
Targets_M6	CG32547	1.73	14	Predicted values are identical
Targets_M6	dome	1.73	14	Predicted values are identical
Targets_M6	klg	1.73	14	Predicted values are identical
Targets_M6	Strn-Mlck	1.72	14	Predicted values are identical
Targets_M6	CG14024	1.72	14	Predicted values are identical
Targets_M6	Hrd3	1.68	14	Predicted values are identical
Targets_M6	chp	1.66	14	Predicted values are identical
Targets_M6	CG8184	1.65	14	Predicted values are identical
Targets_M6	dpr4	1.63	14	Predicted values are identical
Targets_M6	CG9044	1.53	14	Predicted values are identical
Targets_M6	Sap-r	1.53	14	Predicted values are identical
Targets_M6	CG34391	1.43	14	Predicted values are identical
Targets_M6	fliI	1.42	14	Predicted values are identical
Targets_M6	kuz	1.42	14	Predicted values are identical
Targets_M6	CG32085	1.42	14	Predicted values are identical
Targets_M6	cue	1.41	14	Predicted values are identical
Targets_M6_filtered	Octbeta1R	4.07	16.67	Predicted values are identical
Targets_M6_filtered	CG32354	2.79	16.67	Predicted values are identical
Targets_M6_filtered	CG15765	2.76	16.67	Predicted values are identical
Targets_M6_filtered	Gel	2.71	16.67	Predicted values are identical
Targets_M6_filtered	Wnt10	2.47	16.67	Predicted values are identical
Targets_M6_filtered	CG13937	2.4	16.67	Predicted values are identical
Targets_M6_filtered	jeb	2.18	16.67	Predicted values are identical
Targets_M6_filtered	CG14024	2.16	16.67	Predicted values are identical
Targets_M6_filtered	kek4	2.15	16.67	Predicted values are identical
Targets_M6_filtered	Tsp42Ef	2.14	16.67	Predicted values are identical
Targets_M6_filtered	kek1	1.88	16.67	Predicted values are identical
Targets_M6_filtered	CG8668	1.86	16.67	Predicted values are identical
Targets_M6_filtered	Dh31	1.73	16.67	Predicted values are identical
Targets_M6_filtered	Nplp1	1.52	16.67	Predicted values are identical
Targets_M6_filtered	trol	1.44	16.67	Predicted values are identical
Targets_M6_filtered	dpr13	1.42	16.67	Predicted values are identical
Targets_M6_filtered	dpr9	1.41	16.67	Predicted values are identical
Targets_M6_filtered	Pvr	1.41	16.67	Predicted values are identical
Targets_M6_filtered	PK2-R2	1.41	16.67	Predicted values are identical
Targets_M6_filtered	CG13506	1.4	16.67	Predicted values are identical
Targets_M6_filtered	CG34355	1.4	16.67	Predicted values are identical
Targets_M6_filtered	Tsp26A	1.4	16.67	Predicted values are identical
Targets_M6_filtered	Strn-Mlck	1.4	16.67	Predicted values are identical
Targets_M6_filtered	mys	1.39	16.67	Predicted values are identical
Targets_M6_filtered	CG14010	1.39	16.67	Predicted values are identical
Targets_M6_filtered	Meltrin	1.36	16.67	Predicted values are identical
Targets_M6_filtered	cv-2	1.34	16.67	Predicted values are identical
Targets_M6_filtered	bnl	1.33	16.67	Predicted values are identical
Targets_M6_filtered	CCHa1-R	1.33	16.67	Predicted values are identical
Targets_M6_filtered	Neto	1.28	16.67	Predicted values are identical
Targets_M7	CG8668	1.81	4	Predicted values are identical
Targets_M7	CG12746	1.73	4	Predicted values are identical
Targets_M7	sns	1.73	4	Predicted values are identical
Targets_M7	oxt	1.73	4	Predicted values are identical
Targets_M7	hig	1.71	4	Predicted values are identical
Targets_M7	Hrd3	1.68	4	Predicted values are identical
Targets_M7	shf	1.65	4	Predicted values are identical
Targets_M7	Ptp4E	1.62	4	Predicted values are identical
Targets_M7	beat-IIb	1.42	4	Predicted values are identical
Targets_M7	CG7668	1.42	4	Predicted values are identical
Targets_M7	ths	1.42	4	Predicted values are identical
Targets_M7	stan	1.41	4	Predicted values are identical
Targets_M7	NetB	1.41	4	Predicted values are identical
Targets_M7	CG16974	1.41	4	Predicted values are identical
Targets_M7	Lrr47	1.4	4	Predicted values are identical
Targets_M7	CG14024	1.38	4	Predicted values are identical
Targets_M7	gbb	1.36	4	Predicted values are identical
Targets_M7	Acer	1.36	4	Predicted values are identical
Targets_M7	trol	1.34	4	Predicted values are identical
Targets_M7	nes	1.32	4	Predicted values are identical
Targets_M7	AstA	1.31	4	Predicted values are identical
Targets_M7	Dg	1.1	4	Predicted values are identical
Targets_M7	fred	1.08	4	Predicted values are identical
Targets_M7	CG13229	1.03	4	Predicted values are identical
Targets_M7	Ptp10D	1.02	4	Predicted values are identical
Targets_M7	CG3040	1.02	4	Predicted values are identical
Targets_M7	CNMaR	1	4	Predicted values are identical
Targets_M7	dpr11	1	4	Predicted values are identical
Targets_M7	CG12950	1	4	Predicted values are identical
Targets_M7	Cad87A	1	4	Predicted values are identical
Targets_M7_filtered	Tsp26A	4.94	8.33	Predicted values are identical
Targets_M7_filtered	LpR1	3.25	8.33	Predicted values are identical
Targets_M7_filtered	CG6453	1.97	8.33	Predicted values are identical
Targets_M7_filtered	5-HT2B	1.92	8.33	Predicted values are identical
Targets_M7_filtered	sbr	1.9	8.33	Predicted values are identical
Targets_M7_filtered	Meltrin	1.73	8.33	Predicted values are identical
Targets_M7_filtered	CG15765	1.72	8.33	Predicted values are identical
Targets_M7_filtered	CG45263	1.71	8.33	Predicted values are identical
Targets_M7_filtered	Hs3st-A	1.68	8.33	Predicted values are identical
Targets_M7_filtered	kek1	1.6	8.33	Predicted values are identical
Targets_M7_filtered	sns	1.58	8.33	Predicted values are identical
Targets_M7_filtered	CG7536	1.52	8.33	Predicted values are identical
Targets_M7_filtered	CG7565	1.52	8.33	Predicted values are identical
Targets_M7_filtered	otk2	1.46	8.33	Predicted values are identical
Targets_M7_filtered	Fur1	1.42	8.33	Predicted values are identical
Targets_M7_filtered	Mmp2	1.42	8.33	Predicted values are identical
Targets_M7_filtered	CG34380	1.42	8.33	Predicted values are identical
Targets_M7_filtered	CG15630	1.41	8.33	Predicted values are identical
Targets_M7_filtered	mtd	1.41	8.33	Predicted values are identical
Targets_M7_filtered	CG12290	1.41	8.33	Predicted values are identical
Targets_M7_filtered	beat-IIb	1.41	8.33	Predicted values are identical
Targets_M7_filtered	dpr13	1.41	8.33	Predicted values are identical
Targets_M7_filtered	CCHa1-R	1.41	8.33	Predicted values are identical
Targets_M7_filtered	comm	1.41	8.33	Predicted values are identical
Targets_M7_filtered	rst	1.41	8.33	Predicted values are identical
Targets_M7_filtered	Ptp4E	1.4	8.33	Predicted values are identical
Targets_M7_filtered	lea	1.39	8.33	Predicted values are identical
Targets_M7_filtered	Cad96Cb	1.39	8.33	Predicted values are identical
Targets_M7_filtered	Dl	1.37	8.33	Predicted values are identical
Targets_M7_filtered	CG34391	1.11	8.33	Predicted values are identical
Targets_M8	Dg	4.14	24.49	Predicted values are identical
Targets_M8	trol	3.99	24.49	Predicted values are identical
Targets_M8	dsd	3.2	24.49	Predicted values are identical
Targets_M8	drl	2.81	24.49	Predicted values are identical
Targets_M8	kuz	2.57	24.49	Predicted values are identical
Targets_M8	haf	2.39	24.49	Predicted values are identical
Targets_M8	Tsp3A	2.32	24.49	Predicted values are identical
Targets_M8	CG6959	2.29	24.49	Predicted values are identical
Targets_M8	Pvr	2.14	24.49	Predicted values are identical
Targets_M8	Octbeta2R	2.07	24.49	Predicted values are identical
Targets_M8	Ptp10D	2.03	24.49	Predicted values are identical
Targets_M8	AstC-R1	1.92	24.49	Predicted values are identical
Targets_M8	dome	1.88	24.49	Predicted values are identical
Targets_M8	CG12594	1.86	24.49	Predicted values are identical
Targets_M8	dpr6	1.77	24.49	Predicted values are identical
Targets_M8	CG2247	1.72	24.49	Predicted values are identical
Targets_M8	pyr	1.67	24.49	Predicted values are identical
Targets_M8	Hs3st-B	1.66	24.49	Predicted values are identical
Targets_M8	fliI	1.56	24.49	Predicted values are identical
Targets_M8	CG32432	1.41	24.49	Predicted values are identical
Targets_M8	CG42313	1.41	24.49	Predicted values are identical
Targets_M8	CCHa1-R	1.41	24.49	Predicted values are identical
Targets_M8	CG3277	1.41	24.49	Predicted values are identical
Targets_M8	CG18208	1.39	24.49	Predicted values are identical
Targets_M8	amon	1.37	24.49	Predicted values are identical
Targets_M8	CG12290	1.36	24.49	Predicted values are identical
Targets_M8	CG9044	1.34	24.49	Predicted values are identical
Targets_M8	CG13579	1.33	24.49	Predicted values are identical
Targets_M8	beat-Vc	1.3	24.49	Predicted values are identical
Targets_M8	CG3921	1.29	24.49	Predicted values are identical
Targets_M8_filtered	CG18208	4.16	40	-0.25
Targets_M8_filtered	oxt	3.84	40	-0.25
Targets_M8_filtered	CG45263	3.83	40	-0.25
Targets_M8_filtered	CG4313	3.48	40	-0.25
Targets_M8_filtered	CG13101	3.1	40	-0.25
Targets_M8_filtered	ths	2.83	40	-0.25
Targets_M8_filtered	CG8673	2.79	40	-0.25
Targets_M8_filtered	CG8909	2.78	40	-0.25
Targets_M8_filtered	CCKLR-17D3	2.48	40	-0.25
Targets_M8_filtered	comm	2.46	40	-0.25
Targets_M8_filtered	dpr17	2.4	40	-0.25
Targets_M8_filtered	CG14834	2.37	40	-0.25
Targets_M8_filtered	dpr20	2.31	40	-0.25
Targets_M8_filtered	dpr	2.27	40	-0.25
Targets_M8_filtered	Pdfr	2.22	40	-0.25
Targets_M8_filtered	CG9044	2.22	40	-0.25
Targets_M8_filtered	Tsp42Ee	2	40	-0.25
Targets_M8_filtered	beta3GalTII	1.98	40	-0.25
Targets_M8_filtered	TkR99D	1.96	40	-0.25
Targets_M8_filtered	CG14521	1.9	40	-0.25
Targets_M8_filtered	mgl	1.9	40	-0.25
Targets_M8_filtered	CG31637	1.86	40	-0.25
Targets_M8_filtered	Nplp1	1.78	40	-0.25
Targets_M8_filtered	drl	1.76	40	-0.25
Targets_M8_filtered	dsd	1.74	40	-0.25
Targets_M8_filtered	FMRFa	1.73	40	-0.25
Targets_M8_filtered	NLaz	1.71	40	-0.25
Targets_M8_filtered	dpr5	1.6	40	-0.25
Targets_M8_filtered	Gpb5	1.4	40	-0.25
Targets_M8_filtered	oys	1.37	40	-0.25
Targets_M9	Tsp86D	4.35	32	Predicted values are identical
Targets_M9	Hrd3	2.93	32	Predicted values are identical
Targets_M9	CG4313	2.82	32	Predicted values are identical
Targets_M9	sdk	2.81	32	Predicted values are identical
Targets_M9	Sema-1b	2.71	32	Predicted values are identical
Targets_M9	Ten-m	2.66	32	Predicted values are identical
Targets_M9	fz	2.61	32	Predicted values are identical
Targets_M9	sca	2.41	32	Predicted values are identical
Targets_M9	TkR99D	2.01	32	Predicted values are identical
Targets_M9	Nrx-IV	1.93	32	Predicted values are identical
Targets_M9	CG15312	1.88	32	Predicted values are identical
Targets_M9	CG13101	1.88	32	Predicted values are identical
Targets_M9	CG12950	1.76	32	Predicted values are identical
Targets_M9	Ptp69D	1.75	32	Predicted values are identical
Targets_M9	lbm	1.74	32	Predicted values are identical
Targets_M9	gogo	1.72	32	Predicted values are identical
Targets_M9	CCHa2-R	1.62	32	Predicted values are identical
Targets_M9	pyr	1.56	32	Predicted values are identical
Targets_M9	CG13506	1.5	32	Predicted values are identical
Targets_M9	CG45263	1.45	32	Predicted values are identical
Targets_M9	dpr18	1.42	32	Predicted values are identical
Targets_M9	otk2	1.42	32	Predicted values are identical
Targets_M9	CG34411	1.42	32	Predicted values are identical
Targets_M9	Lkr	1.42	32	Predicted values are identical
Targets_M9	C901	1.42	32	Predicted values are identical
Targets_M9	NetB	1.4	32	Predicted values are identical
Targets_M9	CG9044	1.4	32	Predicted values are identical
Targets_M9	CG34127	1.37	32	Predicted values are identical
Targets_M9	CG31637	1.37	32	Predicted values are identical
Targets_M9	oys	1.36	32	Predicted values are identical
Targets_M9_filtered	CG9044	6.02	63.89	-0.35
Targets_M9_filtered	Hrd3	5.05	63.89	-0.35
Targets_M9_filtered	Dg	2.6	63.89	-0.35
Targets_M9_filtered	dnt	2.6	63.89	-0.35
Targets_M9_filtered	mys	2.48	63.89	-0.35
Targets_M9_filtered	Cad87A	2.43	63.89	-0.35
Targets_M9_filtered	cv-2	2.15	63.89	-0.35
Targets_M9_filtered	CG4313	2.05	63.89	-0.35
Targets_M9_filtered	Dscam3	1.91	63.89	-0.35
Targets_M9_filtered	CG33143	1.77	63.89	-0.35
Targets_M9_filtered	Octbeta2R	1.76	63.89	-0.35
Targets_M9_filtered	oxt	1.74	63.89	-0.35
Targets_M9_filtered	nrm	1.73	63.89	-0.35
Targets_M9_filtered	CG13532	1.72	63.89	-0.35
Targets_M9_filtered	2mit	1.71	63.89	-0.35
Targets_M9_filtered	tok	1.62	63.89	-0.35
Targets_M9_filtered	bt	1.61	63.89	-0.35
Targets_M9_filtered	dlp	1.55	63.89	-0.35
Targets_M9_filtered	CG17839	1.55	63.89	-0.35
Targets_M9_filtered	CCHa2-R	1.51	63.89	-0.35
Targets_M9_filtered	Tsp26A	1.5	63.89	-0.35
Targets_M9_filtered	Tsp68C	1.39	63.89	-0.35
Targets_M9_filtered	Fs	1.39	63.89	-0.35
Targets_M9_filtered	CG45263	1.38	63.89	-0.35
Targets_M9_filtered	CG12290	1.38	63.89	-0.35
Targets_M9_filtered	fz	1.37	63.89	-0.35
Targets_M9_filtered	rst	1.36	63.89	-0.35
Targets_M9_filtered	Strn-Mlck	1.27	63.89	-0.35
Targets_M9_filtered	Nrx-IV	1.27	63.89	-0.35
Targets_M9_filtered	Lac	1.25	63.89	-0.35
Targets_M10	ergic53	5.32	18	Predicted values are identical
Targets_M10	CG34114	3.42	18	Predicted values are identical
Targets_M10	AstC-R1	3.15	18	Predicted values are identical
Targets_M10	Octbeta1R	2.94	18	Predicted values are identical
Targets_M10	vn	2.86	18	Predicted values are identical
Targets_M10	Tsp42Ef	2.71	18	Predicted values are identical
Targets_M10	spz5	2.5	18	Predicted values are identical
Targets_M10	NetA	2.45	18	Predicted values are identical
Targets_M10	Hs3st-B	2.27	18	Predicted values are identical
Targets_M10	Proc	2.19	18	Predicted values are identical
Targets_M10	lea	2.14	18	Predicted values are identical
Targets_M10	Strn-Mlck	1.98	18	Predicted values are identical
Targets_M10	dpr4	1.93	18	Predicted values are identical
Targets_M10	Lkr	1.92	18	Predicted values are identical
Targets_M10	nrm	1.9	18	Predicted values are identical
Targets_M10	robo	1.83	18	Predicted values are identical
Targets_M10	Tsp26A	1.77	18	Predicted values are identical
Targets_M10	Tsp86D	1.69	18	Predicted values are identical
Targets_M10	CG3921	1.68	18	Predicted values are identical
Targets_M10	TkR99D	1.68	18	Predicted values are identical
Targets_M10	CCKLR-17D1	1.66	18	Predicted values are identical
Targets_M10	beat-IIIc	1.65	18	Predicted values are identical
Targets_M10	side	1.62	18	Predicted values are identical
Targets_M10	haf	1.62	18	Predicted values are identical
Targets_M10	Tk	1.53	18	Predicted values are identical
Targets_M10	Wnt4	1.48	18	Predicted values are identical
Targets_M10	CG33543	1.42	18	Predicted values are identical
Targets_M10	Dh44-R1	1.42	18	Predicted values are identical
Targets_M10	Hs3st-A	1.42	18	Predicted values are identical
Targets_M10	rdo	1.42	18	Predicted values are identical
Targets_M10_filtered	Octbeta1R	4.36	27.78	Predicted values are identical
Targets_M10_filtered	CG42389	3.71	27.78	Predicted values are identical
Targets_M10_filtered	ergic53	3.49	27.78	Predicted values are identical
Targets_M10_filtered	CG13937	3.04	27.78	Predicted values are identical
Targets_M10_filtered	oxt	2.62	27.78	Predicted values are identical
Targets_M10_filtered	AstC-R1	2.47	27.78	Predicted values are identical
Targets_M10_filtered	Tsp42Ef	2.22	27.78	Predicted values are identical
Targets_M10_filtered	CG32085	2.19	27.78	Predicted values are identical
Targets_M10_filtered	lea	2.14	27.78	Predicted values are identical
Targets_M10_filtered	CG15765	2.05	27.78	Predicted values are identical
Targets_M10_filtered	Hrd3	2.03	27.78	Predicted values are identical
Targets_M10_filtered	rgn	2	27.78	Predicted values are identical
Targets_M10_filtered	Tsp3A	2	27.78	Predicted values are identical
Targets_M10_filtered	fred	1.98	27.78	Predicted values are identical
Targets_M10_filtered	CG11357	1.98	27.78	Predicted values are identical
Targets_M10_filtered	ETHR	1.9	27.78	Predicted values are identical
Targets_M10_filtered	Drl-2	1.75	27.78	Predicted values are identical
Targets_M10_filtered	kek3	1.7	27.78	Predicted values are identical
Targets_M10_filtered	Tsp26A	1.7	27.78	Predicted values are identical
Targets_M10_filtered	IntS6	1.68	27.78	Predicted values are identical
Targets_M10_filtered	Dh31	1.67	27.78	Predicted values are identical
Targets_M10_filtered	LpR2	1.65	27.78	Predicted values are identical
Targets_M10_filtered	Sdc	1.63	27.78	Predicted values are identical
Targets_M10_filtered	CG13101	1.61	27.78	Predicted values are identical
Targets_M10_filtered	Tsp42Ee	1.55	27.78	Predicted values are identical
Targets_M10_filtered	2mit	1.53	27.78	Predicted values are identical
Targets_M10_filtered	unc-5	1.45	27.78	Predicted values are identical
Targets_M10_filtered	sNPF-R	1.42	27.78	Predicted values are identical
Targets_M10_filtered	CG14024	1.41	27.78	Predicted values are identical
Targets_M10_filtered	CG8668	1.4	27.78	Predicted values are identical
Targets_Lobula_Plate	Fas2	4.83	13.73	Predicted values are identical
Targets_Lobula_Plate	gbb	2.44	13.73	Predicted values are identical
Targets_Lobula_Plate	dpr	2.23	13.73	Predicted values are identical
Targets_Lobula_Plate	Sema-1b	2.13	13.73	Predicted values are identical
Targets_Lobula_Plate	LpR2	2.09	13.73	Predicted values are identical
Targets_Lobula_Plate	Nplp1	2	13.73	Predicted values are identical
Targets_Lobula_Plate	CG16974	1.89	13.73	Predicted values are identical
Targets_Lobula_Plate	wry	1.75	13.73	Predicted values are identical
Targets_Lobula_Plate	NetB	1.73	13.73	Predicted values are identical
Targets_Lobula_Plate	sli	1.72	13.73	Predicted values are identical
Targets_Lobula_Plate	kek1	1.7	13.73	Predicted values are identical
Targets_Lobula_Plate	CG10186	1.58	13.73	Predicted values are identical
Targets_Lobula_Plate	CG8673	1.49	13.73	Predicted values are identical
Targets_Lobula_Plate	stan	1.45	13.73	Predicted values are identical
Targets_Lobula_Plate	Mip	1.42	13.73	Predicted values are identical
Targets_Lobula_Plate	beat-IIa	1.41	13.73	Predicted values are identical
Targets_Lobula_Plate	CG3040	1.41	13.73	Predicted values are identical
Targets_Lobula_Plate	CG15312	1.41	13.73	Predicted values are identical
Targets_Lobula_Plate	dpr15	1.41	13.73	Predicted values are identical
Targets_Lobula_Plate	beat-Ia	1.41	13.73	Predicted values are identical
Targets_Lobula_Plate	Dop2R	1.39	13.73	Predicted values are identical
Targets_Lobula_Plate	botv	1.37	13.73	Predicted values are identical
Targets_Lobula_Plate	CG42613	1.35	13.73	Predicted values are identical
Targets_Lobula_Plate	dome	1.32	13.73	Predicted values are identical
Targets_Lobula_Plate	Neto	1.28	13.73	Predicted values are identical
Targets_Lobula_Plate	Kul	1.23	13.73	Predicted values are identical
Targets_Lobula_Plate	Fili	1.23	13.73	Predicted values are identical
Targets_Lobula_Plate	TrissinR	1.2	13.73	Predicted values are identical
Targets_Lobula_Plate	trn	1.16	13.73	Predicted values are identical
Targets_Lobula_Plate	CG34113	1.14	13.73	Predicted values are identical
Targets_Lopa	sbr	4.07	10	Predicted values are identical
Targets_Lopa	CG12484	3.45	10	Predicted values are identical
Targets_Lopa	CG7466	3.33	10	Predicted values are identical
Targets_Lopa	Fas2	2.64	10	Predicted values are identical
Targets_Lopa	put	2	10	Predicted values are identical
Targets_Lopa	CG32206	1.97	10	Predicted values are identical
Targets_Lopa	CNMaR	1.89	10	Predicted values are identical
Targets_Lopa	beta3GalTII	1.87	10	Predicted values are identical
Targets_Lopa	oys	1.73	10	Predicted values are identical
Targets_Lopa	CG8909	1.72	10	Predicted values are identical
Targets_Lopa	beat-IIb	1.72	10	Predicted values are identical
Targets_Lopa	CG7565	1.65	10	Predicted values are identical
Targets_Lopa	Hs3st-B	1.58	10	Predicted values are identical
Targets_Lopa	CG31221	1.57	10	Predicted values are identical
Targets_Lopa	beat-IIIc	1.46	10	Predicted values are identical
Targets_Lopa	dlp	1.42	10	Predicted values are identical
Targets_Lopa	CG13229	1.42	10	Predicted values are identical
Targets_Lopa	5-HT2B	1.42	10	Predicted values are identical
Targets_Lopa	CCHa1-R	1.42	10	Predicted values are identical
Targets_Lopa	CG34380	1.41	10	Predicted values are identical
Targets_Lopa	Sap-r	1.35	10	Predicted values are identical
Targets_Lopa	Manf	1.31	10	Predicted values are identical
Targets_Lopa	Corin	1.26	10	Predicted values are identical
Targets_Lopa	CG33543	1.25	10	Predicted values are identical
Targets_Lopa	AstC-R2	1.11	10	Predicted values are identical
Targets_Lopa	CG16974	1.05	10	Predicted values are identical
Targets_Lopa	Nlg2	1	10	Predicted values are identical
Targets_Lopa	Cont	1	10	Predicted values are identical
Targets_Lopa	CG12746	1	10	Predicted values are identical
Targets_Lopa	Dh44	1	10	Predicted values are identical
Targets_Lopb	fas	4.31	6	Predicted values are identical
Targets_Lopb	Fas2	3.7	6	Predicted values are identical
Targets_Lopb	CG43778	3.56	6	Predicted values are identical
Targets_Lopb	rgn	3.19	6	Predicted values are identical
Targets_Lopb	Acer	2.02	6	Predicted values are identical
Targets_Lopb	CG42613	1.94	6	Predicted values are identical
Targets_Lopb	Neto	1.91	6	Predicted values are identical
Targets_Lopb	Ptp69D	1.73	6	Predicted values are identical
Targets_Lopb	CCKLR-17D1	1.73	6	Predicted values are identical
Targets_Lopb	CG8673	1.72	6	Predicted values are identical
Targets_Lopb	Ilp6	1.7	6	Predicted values are identical
Targets_Lopb	Sdc	1.68	6	Predicted values are identical
Targets_Lopb	Nlg4	1.62	6	Predicted values are identical
Targets_Lopb	CG14372	1.59	6	Predicted values are identical
Targets_Lopb	side	1.57	6	Predicted values are identical
Targets_Lopb	unc-5	1.51	6	Predicted values are identical
Targets_Lopb	beat-Vc	1.42	6	Predicted values are identical
Targets_Lopb	cv-2	1.41	6	Predicted values are identical
Targets_Lopb	CG14024	1.41	6	Predicted values are identical
Targets_Lopb	Cad87A	1.41	6	Predicted values are identical
Targets_Lopb	CG45263	1.41	6	Predicted values are identical
Targets_Lopb	Tep1	1.41	6	Predicted values are identical
Targets_Lopb	CG34371	1.41	6	Predicted values are identical
Targets_Lopb	Dscam3	1.41	6	Predicted values are identical
Targets_Lopb	fliI	1.4	6	Predicted values are identical
Targets_Lopb	CG13532	1.4	6	Predicted values are identical
Targets_Lopb	sNPF-R	1.38	6	Predicted values are identical
Targets_Lopb	CG32085	1.36	6	Predicted values are identical
Targets_Lopb	Pex23	1.33	6	Predicted values are identical
Targets_Lopb	bnl	1.32	6	Predicted values are identical
Targets_Lopc	Fas2	4.78	10	Predicted values are identical
Targets_Lopc	Neto	4.17	10	Predicted values are identical
Targets_Lopc	beta3GalTII	2.88	10	Predicted values are identical
Targets_Lopc	Acer	2.67	10	Predicted values are identical
Targets_Lopc	CG8673	2.24	10	Predicted values are identical
Targets_Lopc	dpr17	2.13	10	Predicted values are identical
Targets_Lopc	CG43778	2.04	10	Predicted values are identical
Targets_Lopc	mgl	1.99	10	Predicted values are identical
Targets_Lopc	dpr9	1.91	10	Predicted values are identical
Targets_Lopc	LRP1	1.73	10	Predicted values are identical
Targets_Lopc	Mmp2	1.73	10	Predicted values are identical
Targets_Lopc	CG13937	1.73	10	Predicted values are identical
Targets_Lopc	kuz	1.73	10	Predicted values are identical
Targets_Lopc	AstC-R2	1.7	10	Predicted values are identical
Targets_Lopc	LpR1	1.69	10	Predicted values are identical
Targets_Lopc	side	1.65	10	Predicted values are identical
Targets_Lopc	Con	1.63	10	Predicted values are identical
Targets_Lopc	mthl1	1.62	10	Predicted values are identical
Targets_Lopc	CG5758	1.61	10	Predicted values are identical
Targets_Lopc	Dh44-R1	1.59	10	Predicted values are identical
Targets_Lopc	CG10186	1.56	10	Predicted values are identical
Targets_Lopc	Kul	1.52	10	Predicted values are identical
Targets_Lopc	Dscam3	1.47	10	Predicted values are identical
Targets_Lopc	dpr	1.44	10	Predicted values are identical
Targets_Lopc	oxt	1.42	10	Predicted values are identical
Targets_Lopc	unc-5	1.41	10	Predicted values are identical
Targets_Lopc	beat-IIb	1.41	10	Predicted values are identical
Targets_Lopc	CG42343	1.41	10	Predicted values are identical
Targets_Lopc	fz4	1.41	10	Predicted values are identical
Targets_Lopc	dpr13	1.41	10	Predicted values are identical
Targets_Lopd	CG34113	2.56	6	Predicted values are identical
Targets_Lopd	dome	2.36	6	Predicted values are identical
Targets_Lopd	kek4	2.24	6	Predicted values are identical
Targets_Lopd	CG9643	2	6	Predicted values are identical
Targets_Lopd	CG8673	1.88	6	Predicted values are identical
Targets_Lopd	CG7565	1.77	6	Predicted values are identical
Targets_Lopd	Sap-r	1.73	6	Predicted values are identical
Targets_Lopd	Tsp42Ee	1.73	6	Predicted values are identical
Targets_Lopd	CG42613	1.58	6	Predicted values are identical
Targets_Lopd	dpr3	1.42	6	Predicted values are identical
Targets_Lopd	dpr4	1.41	6	Predicted values are identical
Targets_Lopd	CG2247	1.41	6	Predicted values are identical
Targets_Lopd	Octbeta1R	1.41	6	Predicted values are identical
Targets_Lopd	sbr	1.41	6	Predicted values are identical
Targets_Lopd	rst	1.39	6	Predicted values are identical
Targets_Lopd	sli	1.38	6	Predicted values are identical
Targets_Lopd	CG8184	1.35	6	Predicted values are identical
Targets_Lopd	Nrx-IV	1.35	6	Predicted values are identical
Targets_Lopd	dsd	1.33	6	Predicted values are identical
Targets_Lopd	CG13937	1.22	6	Predicted values are identical
Targets_Lopd	Dscam3	1.17	6	Predicted values are identical
Targets_Lopd	CG11377	1.13	6	Predicted values are identical
Targets_Lopd	side	1.05	6	Predicted values are identical
Targets_Lopd	dpr11	1.05	6	Predicted values are identical
Targets_Lopd	AstC-R2	1.05	6	Predicted values are identical
Targets_Lopd	CG42709	1.01	6	Predicted values are identical
Targets_Lopd	CG34114	1	6	Predicted values are identical
Targets_Lopd	dpr17	1	6	Predicted values are identical
Targets_Lopd	f-cup	1	6	Predicted values are identical
Targets_Lopd	dpr9	1	6	Predicted values are identical
Targets_Lobula	CG11377	4.54	66.67	-0.228217732293819
Targets_Lobula	Nlg2	3.61	66.67	-0.228217732293819
Targets_Lobula	comm	3.52	66.67	-0.228217732293819
Targets_Lobula	CG1504	2.96	66.67	-0.228217732293819
Targets_Lobula	glec	2.94	66.67	-0.228217732293819
Targets_Lobula	otk2	2.89	66.67	-0.228217732293819
Targets_Lobula	sns	2.56	66.67	-0.228217732293819
Targets_Lobula	CG32547	2.43	66.67	-0.228217732293819
Targets_Lobula	jeb	2.43	66.67	-0.228217732293819
Targets_Lobula	AstA-R1	2.39	66.67	-0.228217732293819
Targets_Lobula	Edem2	2.2	66.67	-0.228217732293819
Targets_Lobula	AstA-R2	2.12	66.67	-0.228217732293819
Targets_Lobula	NLaz	1.93	66.67	-0.228217732293819
Targets_Lobula	Tsp2A	1.9	66.67	-0.228217732293819
Targets_Lobula	sNPF-R	1.88	66.67	-0.228217732293819
Targets_Lobula	Con	1.81	66.67	-0.228217732293819
Targets_Lobula	hbs	1.77	66.67	-0.228217732293819
Targets_Lobula	beat-Vc	1.75	66.67	-0.228217732293819
Targets_Lobula	CG17839	1.74	66.67	-0.228217732293819
Targets_Lobula	tnc	1.71	66.67	-0.228217732293819
Targets_Lobula	sNPF	1.68	66.67	-0.228217732293819
Targets_Lobula	beat-VII	1.67	66.67	-0.228217732293819
Targets_Lobula	bnl	1.65	66.67	-0.228217732293819
Targets_Lobula	Hrd3	1.61	66.67	-0.228217732293819
Targets_Lobula	Corin	1.58	66.67	-0.228217732293819
Targets_Lobula	CG33145	1.47	66.67	-0.228217732293819
Targets_Lobula	beat-IV	1.44	66.67	-0.228217732293819
Targets_Lobula	aos	1.44	66.67	-0.228217732293819
Targets_Lobula	fz4	1.42	66.67	-0.228217732293819
Targets_Lobula	sdk	1.42	66.67	-0.228217732293819
Targets_Lo1	Nlg4	3.52	12.5	Predicted values are identical
Targets_Lo1	CG31814	3.4	12.5	Predicted values are identical
Targets_Lo1	oxt	2.7	12.5	Predicted values are identical
Targets_Lo1	hbs	2.63	12.5	Predicted values are identical
Targets_Lo1	Ten-a	2.48	12.5	Predicted values are identical
Targets_Lo1	sNPF-R	2.32	12.5	Predicted values are identical
Targets_Lo1	CG42613	2.27	12.5	Predicted values are identical
Targets_Lo1	dlp	2.22	12.5	Predicted values are identical
Targets_Lo1	kek6	2.03	12.5	Predicted values are identical
Targets_Lo1	CG44153	1.99	12.5	Predicted values are identical
Targets_Lo1	CG8272	1.94	12.5	Predicted values are identical
Targets_Lo1	wry	1.9	12.5	Predicted values are identical
Targets_Lo1	Kul	1.84	12.5	Predicted values are identical
Targets_Lo1	nord	1.82	12.5	Predicted values are identical
Targets_Lo1	CG7536	1.74	12.5	Predicted values are identical
Targets_Lo1	Pxn	1.68	12.5	Predicted values are identical
Targets_Lo1	Cirl	1.67	12.5	Predicted values are identical
Targets_Lo1	bnl	1.65	12.5	Predicted values are identical
Targets_Lo1	CG5510	1.42	12.5	Predicted values are identical
Targets_Lo1	aos	1.42	12.5	Predicted values are identical
Targets_Lo1	AstA-R1	1.42	12.5	Predicted values are identical
Targets_Lo1	gbb	1.42	12.5	Predicted values are identical
Targets_Lo1	LRP1	1.41	12.5	Predicted values are identical
Targets_Lo1	Ptp10D	1.41	12.5	Predicted values are identical
Targets_Lo1	Hs3st-B	1.41	12.5	Predicted values are identical
Targets_Lo1	Mp	1.41	12.5	Predicted values are identical
Targets_Lo1	Nlg2	1.41	12.5	Predicted values are identical
Targets_Lo1	fz4	1.37	12.5	Predicted values are identical
Targets_Lo1	CG15744	1.36	12.5	Predicted values are identical
Targets_Lo1	CG42709	1.35	12.5	Predicted values are identical
Targets_Lo1_filtered	sca	5.19	25	Predicted values are identical
Targets_Lo1_filtered	nord	4.23	25	Predicted values are identical
Targets_Lo1_filtered	Vang	3.97	25	Predicted values are identical
Targets_Lo1_filtered	RanGAP	2.98	25	Predicted values are identical
Targets_Lo1_filtered	CG1399	2.57	25	Predicted values are identical
Targets_Lo1_filtered	CG12594	2.14	25	Predicted values are identical
Targets_Lo1_filtered	CG5758	2.14	25	Predicted values are identical
Targets_Lo1_filtered	CG45263	2.08	25	Predicted values are identical
Targets_Lo1_filtered	CG34355	1.91	25	Predicted values are identical
Targets_Lo1_filtered	Kul	1.89	25	Predicted values are identical
Targets_Lo1_filtered	sdk	1.85	25	Predicted values are identical
Targets_Lo1_filtered	side	1.7	25	Predicted values are identical
Targets_Lo1_filtered	dpr3	1.65	25	Predicted values are identical
Targets_Lo1_filtered	CG31814	1.58	25	Predicted values are identical
Targets_Lo1_filtered	CG31619	1.57	25	Predicted values are identical
Targets_Lo1_filtered	Nplp1	1.56	25	Predicted values are identical
Targets_Lo1_filtered	CG12746	1.5	25	Predicted values are identical
Targets_Lo1_filtered	CG7466	1.48	25	Predicted values are identical
Targets_Lo1_filtered	rgn	1.43	25	Predicted values are identical
Targets_Lo1_filtered	CG14372	1.42	25	Predicted values are identical
Targets_Lo1_filtered	stan	1.42	25	Predicted values are identical
Targets_Lo1_filtered	CCKLR-17D3	1.42	25	Predicted values are identical
Targets_Lo1_filtered	Octbeta1R	1.41	25	Predicted values are identical
Targets_Lo1_filtered	Hs3st-A	1.4	25	Predicted values are identical
Targets_Lo1_filtered	CG12290	1.4	25	Predicted values are identical
Targets_Lo1_filtered	beta3GalTII	1.4	25	Predicted values are identical
Targets_Lo1_filtered	beat-Ia	1.39	25	Predicted values are identical
Targets_Lo1_filtered	TkR99D	1.38	25	Predicted values are identical
Targets_Lo1_filtered	beat-Vc	1.36	25	Predicted values are identical
Targets_Lo1_filtered	otk2	1.34	25	Predicted values are identical
Targets_Lo2	Fili	8.36	25	Predicted values are identical
Targets_Lo2	CG34391	4.66	25	Predicted values are identical
Targets_Lo2	MsR2	4.23	25	Predicted values are identical
Targets_Lo2	CG1504	3.53	25	Predicted values are identical
Targets_Lo2	dpr9	3.41	25	Predicted values are identical
Targets_Lo2	Dh31-R	3.12	25	Predicted values are identical
Targets_Lo2	Pvr	3.11	25	Predicted values are identical
Targets_Lo2	CG4313	2.44	25	Predicted values are identical
Targets_Lo2	sca	2.39	25	Predicted values are identical
Targets_Lo2	CG13229	1.99	25	Predicted values are identical
Targets_Lo2	Dop2R	1.98	25	Predicted values are identical
Targets_Lo2	CG8909	1.94	25	Predicted values are identical
Targets_Lo2	tnc	1.88	25	Predicted values are identical
Targets_Lo2	Hs2st	1.73	25	Predicted values are identical
Targets_Lo2	Con	1.72	25	Predicted values are identical
Targets_Lo2	CG6959	1.68	25	Predicted values are identical
Targets_Lo2	Nlg2	1.67	25	Predicted values are identical
Targets_Lo2	fra	1.67	25	Predicted values are identical
Targets_Lo2	Dh44-R1	1.63	25	Predicted values are identical
Targets_Lo2	AstC-R2	1.62	25	Predicted values are identical
Targets_Lo2	nrm	1.52	25	Predicted values are identical
Targets_Lo2	beat-Ib	1.46	25	Predicted values are identical
Targets_Lo2	oys	1.45	25	Predicted values are identical
Targets_Lo2	CG12950	1.42	25	Predicted values are identical
Targets_Lo2	aos	1.42	25	Predicted values are identical
Targets_Lo2	Ten-a	1.42	25	Predicted values are identical
Targets_Lo2	hec	1.41	25	Predicted values are identical
Targets_Lo2	CG7668	1.41	25	Predicted values are identical
Targets_Lo2	drpr	1.4	25	Predicted values are identical
Targets_Lo2	Octbeta3R	1.35	25	Predicted values are identical
Targets_Lo2_filtered	Ccn	4.44	62.5	0.333333333333333
Targets_Lo2_filtered	Tsp42Ek	3.61	62.5	0.333333333333333
Targets_Lo2_filtered	Mp	3.47	62.5	0.333333333333333
Targets_Lo2_filtered	Fili	3.32	62.5	0.333333333333333
Targets_Lo2_filtered	CG18208	2.27	62.5	0.333333333333333
Targets_Lo2_filtered	IntS6	2.12	62.5	0.333333333333333
Targets_Lo2_filtered	fred	2.05	62.5	0.333333333333333
Targets_Lo2_filtered	Wnt10	1.99	62.5	0.333333333333333
Targets_Lo2_filtered	Corin	1.94	62.5	0.333333333333333
Targets_Lo2_filtered	sbr	1.92	62.5	0.333333333333333
Targets_Lo2_filtered	FMRFaR	1.89	62.5	0.333333333333333
Targets_Lo2_filtered	CG1399	1.83	62.5	0.333333333333333
Targets_Lo2_filtered	mbc	1.81	62.5	0.333333333333333
Targets_Lo2_filtered	CG34370	1.8	62.5	0.333333333333333
Targets_Lo2_filtered	CG8668	1.77	62.5	0.333333333333333
Targets_Lo2_filtered	CG34391	1.67	62.5	0.333333333333333
Targets_Lo2_filtered	CG32791	1.65	62.5	0.333333333333333
Targets_Lo2_filtered	Con	1.62	62.5	0.333333333333333
Targets_Lo2_filtered	Nrx-IV	1.61	62.5	0.333333333333333
Targets_Lo2_filtered	CG34113	1.56	62.5	0.333333333333333
Targets_Lo2_filtered	beat-VII	1.46	62.5	0.333333333333333
Targets_Lo2_filtered	kek6	1.45	62.5	0.333333333333333
Targets_Lo2_filtered	CG34355	1.42	62.5	0.333333333333333
Targets_Lo2_filtered	CG15630	1.41	62.5	0.333333333333333
Targets_Lo2_filtered	dpr15	1.41	62.5	0.333333333333333
Targets_Lo2_filtered	CG9109	1.38	62.5	0.333333333333333
Targets_Lo2_filtered	TkR86C	1.38	62.5	0.333333333333333
Targets_Lo2_filtered	cue	1.36	62.5	0.333333333333333
Targets_Lo2_filtered	Dscam3	1.35	62.5	0.333333333333333
Targets_Lo2_filtered	ana	1.28	62.5	0.333333333333333
Targets_Lo3	Cirl	4.88	25	Predicted values are identical
Targets_Lo3	jeb	4.52	25	Predicted values are identical
Targets_Lo3	oxt	3.79	25	Predicted values are identical
Targets_Lo3	rst	3.53	25	Predicted values are identical
Targets_Lo3	Toll-6	3.2	25	Predicted values are identical
Targets_Lo3	dpr6	3.15	25	Predicted values are identical
Targets_Lo3	Fili	2.98	25	Predicted values are identical
Targets_Lo3	CG14762	2.71	25	Predicted values are identical
Targets_Lo3	drl	2.61	25	Predicted values are identical
Targets_Lo3	sca	2.4	25	Predicted values are identical
Targets_Lo3	Dg	2.34	25	Predicted values are identical
Targets_Lo3	dpr9	2.33	25	Predicted values are identical
Targets_Lo3	oys	2.32	25	Predicted values are identical
Targets_Lo3	mys	2.2	25	Predicted values are identical
Targets_Lo3	CG11377	2.16	25	Predicted values are identical
Targets_Lo3	CG13229	1.97	25	Predicted values are identical
Targets_Lo3	Tsp86D	1.94	25	Predicted values are identical
Targets_Lo3	ths	1.93	25	Predicted values are identical
Targets_Lo3	dpr10	1.89	25	Predicted values are identical
Targets_Lo3	hfw	1.8	25	Predicted values are identical
Targets_Lo3	fz4	1.77	25	Predicted values are identical
Targets_Lo3	CG13325	1.76	25	Predicted values are identical
Targets_Lo3	Fur2	1.65	25	Predicted values are identical
Targets_Lo3	CG31814	1.63	25	Predicted values are identical
Targets_Lo3	Ten-a	1.56	25	Predicted values are identical
Targets_Lo3	mthl5	1.5	25	Predicted values are identical
Targets_Lo3	CG15744	1.48	25	Predicted values are identical
Targets_Lo3	kek5	1.48	25	Predicted values are identical
Targets_Lo3	CG7668	1.47	25	Predicted values are identical
Targets_Lo3	kuz	1.47	25	Predicted values are identical
Targets_Lo3_filtered	dpr8	4.55	45.83	Predicted values are identical
Targets_Lo3_filtered	beat-Ic	3.97	45.83	Predicted values are identical
Targets_Lo3_filtered	sli	3.41	45.83	Predicted values are identical
Targets_Lo3_filtered	Tsp42Ee	3.12	45.83	Predicted values are identical
Targets_Lo3_filtered	Fili	2.9	45.83	Predicted values are identical
Targets_Lo3_filtered	drl	2.78	45.83	Predicted values are identical
Targets_Lo3_filtered	Dg	2.73	45.83	Predicted values are identical
Targets_Lo3_filtered	Vang	2.68	45.83	Predicted values are identical
Targets_Lo3_filtered	tok	2.66	45.83	Predicted values are identical
Targets_Lo3_filtered	Edem2	2.56	45.83	Predicted values are identical
Targets_Lo3_filtered	dlp	2.45	45.83	Predicted values are identical
Targets_Lo3_filtered	CG7466	2.33	45.83	Predicted values are identical
Targets_Lo3_filtered	hbs	2.29	45.83	Predicted values are identical
Targets_Lo3_filtered	dpr9	2.26	45.83	Predicted values are identical
Targets_Lo3_filtered	Hs2st	2.25	45.83	Predicted values are identical
Targets_Lo3_filtered	CG11377	2.21	45.83	Predicted values are identical
Targets_Lo3_filtered	CG13325	2.1	45.83	Predicted values are identical
Targets_Lo3_filtered	beat-IIa	2.05	45.83	Predicted values are identical
Targets_Lo3_filtered	Con	2.03	45.83	Predicted values are identical
Targets_Lo3_filtered	aos	2.02	45.83	Predicted values are identical
Targets_Lo3_filtered	NetB	2	45.83	Predicted values are identical
Targets_Lo3_filtered	beta3GalTII	1.91	45.83	Predicted values are identical
Targets_Lo3_filtered	beat-VII	1.82	45.83	Predicted values are identical
Targets_Lo3_filtered	nes	1.73	45.83	Predicted values are identical
Targets_Lo3_filtered	CG31619	1.69	45.83	Predicted values are identical
Targets_Lo3_filtered	Nlg4	1.65	45.83	Predicted values are identical
Targets_Lo3_filtered	CG7668	1.51	45.83	Predicted values are identical
Targets_Lo3_filtered	CG42613	1.49	45.83	Predicted values are identical
Targets_Lo3_filtered	ed	1.42	45.83	Predicted values are identical
Targets_Lo3_filtered	mew	1.41	45.83	Predicted values are identical
Targets_Lo4	oys	5.71	36.73	Predicted values are identical
Targets_Lo4	beat-Vc	5.3	36.73	Predicted values are identical
Targets_Lo4	dpr9	3.14	36.73	Predicted values are identical
Targets_Lo4	Lap1	2.74	36.73	Predicted values are identical
Targets_Lo4	Dh31-R	2.59	36.73	Predicted values are identical
Targets_Lo4	stan	2.5	36.73	Predicted values are identical
Targets_Lo4	CG15744	2.43	36.73	Predicted values are identical
Targets_Lo4	Octbeta2R	2.41	36.73	Predicted values are identical
Targets_Lo4	cv-2	2.34	36.73	Predicted values are identical
Targets_Lo4	NLaz	2.3	36.73	Predicted values are identical
Targets_Lo4	CG11377	2.24	36.73	Predicted values are identical
Targets_Lo4	CG2247	2.11	36.73	Predicted values are identical
Targets_Lo4	dome	1.93	36.73	Predicted values are identical
Targets_Lo4	Tsp2A	1.91	36.73	Predicted values are identical
Targets_Lo4	f-cup	1.88	36.73	Predicted values are identical
Targets_Lo4	kug	1.78	36.73	Predicted values are identical
Targets_Lo4	MsR2	1.78	36.73	Predicted values are identical
Targets_Lo4	Ten-a	1.77	36.73	Predicted values are identical
Targets_Lo4	ics	1.73	36.73	Predicted values are identical
Targets_Lo4	CG1399	1.69	36.73	Predicted values are identical
Targets_Lo4	kek1	1.66	36.73	Predicted values are identical
Targets_Lo4	beat-VII	1.63	36.73	Predicted values are identical
Targets_Lo4	CG42346	1.56	36.73	Predicted values are identical
Targets_Lo4	ths	1.46	36.73	Predicted values are identical
Targets_Lo4	Hrd3	1.46	36.73	Predicted values are identical
Targets_Lo4	fred	1.44	36.73	Predicted values are identical
Targets_Lo4	drl	1.42	36.73	Predicted values are identical
Targets_Lo4	AstA	1.41	36.73	Predicted values are identical
Targets_Lo4	Pvr	1.41	36.73	Predicted values are identical
Targets_Lo4	dpr10	1.38	36.73	Predicted values are identical
Targets_Lo4_filtered	Fs	3.87	32	Predicted values are identical
Targets_Lo4_filtered	fz	3.33	32	Predicted values are identical
Targets_Lo4_filtered	Ten-a	3.1	32	Predicted values are identical
Targets_Lo4_filtered	tnc	2.99	32	Predicted values are identical
Targets_Lo4_filtered	CG31619	2.77	32	Predicted values are identical
Targets_Lo4_filtered	sns	2.59	32	Predicted values are identical
Targets_Lo4_filtered	dpr8	2.49	32	Predicted values are identical
Targets_Lo4_filtered	Nlg4	2.33	32	Predicted values are identical
Targets_Lo4_filtered	CG2247	2.22	32	Predicted values are identical
Targets_Lo4_filtered	cv-2	2.09	32	Predicted values are identical
Targets_Lo4_filtered	CCAP-R	2	32	Predicted values are identical
Targets_Lo4_filtered	Wnt5	2	32	Predicted values are identical
Targets_Lo4_filtered	nrm	1.96	32	Predicted values are identical
Targets_Lo4_filtered	drl	1.96	32	Predicted values are identical
Targets_Lo4_filtered	dpr	1.92	32	Predicted values are identical
Targets_Lo4_filtered	amon	1.75	32	Predicted values are identical
Targets_Lo4_filtered	CG12484	1.74	32	Predicted values are identical
Targets_Lo4_filtered	comm	1.72	32	Predicted values are identical
Targets_Lo4_filtered	CG8272	1.7	32	Predicted values are identical
Targets_Lo4_filtered	CG10483	1.69	32	Predicted values are identical
Targets_Lo4_filtered	CG42343	1.56	32	Predicted values are identical
Targets_Lo4_filtered	brn	1.5	32	Predicted values are identical
Targets_Lo4_filtered	Lac	1.49	32	Predicted values are identical
Targets_Lo4_filtered	RanGAP	1.42	32	Predicted values are identical
Targets_Lo4_filtered	CG14010	1.42	32	Predicted values are identical
Targets_Lo4_filtered	CG11357	1.41	32	Predicted values are identical
Targets_Lo4_filtered	glec	1.41	32	Predicted values are identical
Targets_Lo4_filtered	CG33639	1.41	32	Predicted values are identical
Targets_Lo4_filtered	FMRFaR	1.4	32	Predicted values are identical
Targets_Lo4_filtered	MsR1	1.27	32	Predicted values are identical
Targets_Lo5	stan	5.52	28.57	Predicted values are identical
Targets_Lo5	sca	3.97	28.57	Predicted values are identical
Targets_Lo5	dpr9	3.65	28.57	Predicted values are identical
Targets_Lo5	cv-2	3.49	28.57	Predicted values are identical
Targets_Lo5	CNMaR	3	28.57	Predicted values are identical
Targets_Lo5	FMRFaR	2.89	28.57	Predicted values are identical
Targets_Lo5	CG9643	2.67	28.57	Predicted values are identical
Targets_Lo5	Lrr47	2.54	28.57	Predicted values are identical
Targets_Lo5	AstC-R2	2.42	28.57	Predicted values are identical
Targets_Lo5	wry	2.4	28.57	Predicted values are identical
Targets_Lo5	comm	2.29	28.57	Predicted values are identical
Targets_Lo5	ths	2.23	28.57	Predicted values are identical
Targets_Lo5	NLaz	2.11	28.57	Predicted values are identical
Targets_Lo5	Ten-a	2.09	28.57	Predicted values are identical
Targets_Lo5	CG8184	1.97	28.57	Predicted values are identical
Targets_Lo5	ed	1.86	28.57	Predicted values are identical
Targets_Lo5	CG11377	1.75	28.57	Predicted values are identical
Targets_Lo5	beat-Vb	1.74	28.57	Predicted values are identical
Targets_Lo5	CG13101	1.69	28.57	Predicted values are identical
Targets_Lo5	kug	1.68	28.57	Predicted values are identical
Targets_Lo5	Sur-8	1.67	28.57	Predicted values are identical
Targets_Lo5	drl	1.67	28.57	Predicted values are identical
Targets_Lo5	Strn-Mlck	1.66	28.57	Predicted values are identical
Targets_Lo5	CG34370	1.64	28.57	Predicted values are identical
Targets_Lo5	Reck	1.61	28.57	Predicted values are identical
Targets_Lo5	CG12290	1.6	28.57	Predicted values are identical
Targets_Lo5	CG7466	1.52	28.57	Predicted values are identical
Targets_Lo5	Ptp4E	1.51	28.57	Predicted values are identical
Targets_Lo5	beat-IIa	1.51	28.57	Predicted values are identical
Targets_Lo5	beat-IIIc	1.5	28.57	Predicted values are identical
Targets_Lo5_filtered	dpr13	5.66	48	-0.5
Targets_Lo5_filtered	kek6	3.95	48	-0.5
Targets_Lo5_filtered	sdk	3.68	48	-0.5
Targets_Lo5_filtered	CG12484	3.42	48	-0.5
Targets_Lo5_filtered	IntS6	2.93	48	-0.5
Targets_Lo5_filtered	dome	2.87	48	-0.5
Targets_Lo5_filtered	drpr	2.73	48	-0.5
Targets_Lo5_filtered	RanGAP	2.56	48	-0.5
Targets_Lo5_filtered	CG13506	2.46	48	-0.5
Targets_Lo5_filtered	Lrr47	2.44	48	-0.5
Targets_Lo5_filtered	CG7466	2.38	48	-0.5
Targets_Lo5_filtered	Ccn	2.33	48	-0.5
Targets_Lo5_filtered	ed	2.33	48	-0.5
Targets_Lo5_filtered	drl	2.24	48	-0.5
Targets_Lo5_filtered	CG42343	2.13	48	-0.5
Targets_Lo5_filtered	wry	2.07	48	-0.5
Targets_Lo5_filtered	Fur1	2.03	48	-0.5
Targets_Lo5_filtered	Ptp4E	1.87	48	-0.5
Targets_Lo5_filtered	Wnt5	1.86	48	-0.5
Targets_Lo5_filtered	CG8184	1.73	48	-0.5
Targets_Lo5_filtered	CG3040	1.73	48	-0.5
Targets_Lo5_filtered	nrm	1.71	48	-0.5
Targets_Lo5_filtered	kuz	1.68	48	-0.5
Targets_Lo5_filtered	CNMaR	1.67	48	-0.5
Targets_Lo5_filtered	Fili	1.67	48	-0.5
Targets_Lo5_filtered	CG42709	1.64	48	-0.5
Targets_Lo5_filtered	tok	1.62	48	-0.5
Targets_Lo5_filtered	CG32354	1.59	48	-0.5
Targets_Lo5_filtered	caps	1.59	48	-0.5
Targets_Lo5_filtered	arr	1.57	48	-0.5
Targets_Lo6	CNMaR	4.51	10.2	Predicted values are identical
Targets_Lo6	CG1399	3.6	10.2	Predicted values are identical
Targets_Lo6	beta3GalTII	2.69	10.2	Predicted values are identical
Targets_Lo6	drl	2.62	10.2	Predicted values are identical
Targets_Lo6	nrm	2.46	10.2	Predicted values are identical
Targets_Lo6	jeb	2.4	10.2	Predicted values are identical
Targets_Lo6	LRP1	2.13	10.2	Predicted values are identical
Targets_Lo6	Sdc	2	10.2	Predicted values are identical
Targets_Lo6	CG42346	1.86	10.2	Predicted values are identical
Targets_Lo6	CG7536	1.82	10.2	Predicted values are identical
Targets_Lo6	CG34113	1.72	10.2	Predicted values are identical
Targets_Lo6	Octbeta1R	1.71	10.2	Predicted values are identical
Targets_Lo6	Wnt5	1.64	10.2	Predicted values are identical
Targets_Lo6	CG12746	1.42	10.2	Predicted values are identical
Targets_Lo6	beat-IV	1.42	10.2	Predicted values are identical
Targets_Lo6	CG32547	1.41	10.2	Predicted values are identical
Targets_Lo6	AstC-R1	1.41	10.2	Predicted values are identical
Targets_Lo6	dpr18	1.41	10.2	Predicted values are identical
Targets_Lo6	CG12484	1.39	10.2	Predicted values are identical
Targets_Lo6	CG42389	1.38	10.2	Predicted values are identical
Targets_Lo6	Fas3	1.37	10.2	Predicted values are identical
Targets_Lo6	wry	1.36	10.2	Predicted values are identical
Targets_Lo6	CG14762	1.35	10.2	Predicted values are identical
Targets_Lo6	side	1.35	10.2	Predicted values are identical
Targets_Lo6	Lac	1.35	10.2	Predicted values are identical
Targets_Lo6	nes	1.35	10.2	Predicted values are identical
Targets_Lo6	mgl	1.32	10.2	Predicted values are identical
Targets_Lo6	kek5	1.32	10.2	Predicted values are identical
Targets_Lo6	bt	1.3	10.2	Predicted values are identical
Targets_Lo6	gbb	1.27	10.2	Predicted values are identical
Targets_Lo6_filtered	CG32354	3.7	24	Predicted values are identical
Targets_Lo6_filtered	CG32085	3.58	24	Predicted values are identical
Targets_Lo6_filtered	beat-Vb	3.26	24	Predicted values are identical
Targets_Lo6_filtered	CG14372	3.07	24	Predicted values are identical
Targets_Lo6_filtered	beat-Vc	2.93	24	Predicted values are identical
Targets_Lo6_filtered	CNMaR	2.73	24	Predicted values are identical
Targets_Lo6_filtered	CG12950	2.46	24	Predicted values are identical
Targets_Lo6_filtered	Sap-r	2.37	24	Predicted values are identical
Targets_Lo6_filtered	CG13506	2.12	24	Predicted values are identical
Targets_Lo6_filtered	Cad87A	2.11	24	Predicted values are identical
Targets_Lo6_filtered	RanGAP	2.04	24	Predicted values are identical
Targets_Lo6_filtered	kuz	1.92	24	Predicted values are identical
Targets_Lo6_filtered	dpr3	1.8	24	Predicted values are identical
Targets_Lo6_filtered	CG6867	1.78	24	Predicted values are identical
Targets_Lo6_filtered	Fas3	1.76	24	Predicted values are identical
Targets_Lo6_filtered	CG16974	1.71	24	Predicted values are identical
Targets_Lo6_filtered	CG43778	1.71	24	Predicted values are identical
Targets_Lo6_filtered	CG33543	1.66	24	Predicted values are identical
Targets_Lo6_filtered	sNPF-R	1.5	24	Predicted values are identical
Targets_Lo6_filtered	Dg	1.42	24	Predicted values are identical
Targets_Lo6_filtered	CG5758	1.41	24	Predicted values are identical
Targets_Lo6_filtered	Dl	1.41	24	Predicted values are identical
Targets_Lo6_filtered	kek6	1.41	24	Predicted values are identical
Targets_Lo6_filtered	fliI	1.41	24	Predicted values are identical
Targets_Lo6_filtered	haf	1.41	24	Predicted values are identical
Targets_Lo6_filtered	Ptp69D	1.4	24	Predicted values are identical
Targets_Lo6_filtered	beat-Ic	1.38	24	Predicted values are identical
Targets_Lo6_filtered	bt	1.38	24	Predicted values are identical
Targets_Lo6_filtered	fra	1.36	24	Predicted values are identical
Targets_Lo6_filtered	CG14010	1.36	24	Predicted values are identical
Targets_only_Lo1_2	Pdfr	2.1	4.17	Predicted values are identical
Targets_only_Lo1_2	dpr5	1.84	4.17	Predicted values are identical
Targets_only_Lo1_2	Manf	1.69	4.17	Predicted values are identical
Targets_only_Lo1_2	CG34371	1.68	4.17	Predicted values are identical
Targets_only_Lo1_2	rgn	1.42	4.17	Predicted values are identical
Targets_only_Lo1_2	CG18870	1.41	4.17	Predicted values are identical
Targets_only_Lo1_2	caps	1.41	4.17	Predicted values are identical
Targets_only_Lo1_2	Strn-Mlck	1.41	4.17	Predicted values are identical
Targets_only_Lo1_2	Sema-2a	1.41	4.17	Predicted values are identical
Targets_only_Lo1_2	Octbeta1R	1.38	4.17	Predicted values are identical
Targets_only_Lo1_2	CG3921	1.36	4.17	Predicted values are identical
Targets_only_Lo1_2	CG10186	1.35	4.17	Predicted values are identical
Targets_only_Lo1_2	CG12950	1.08	4.17	Predicted values are identical
Targets_only_Lo1_2	Mtp	1.04	4.17	Predicted values are identical
Targets_only_Lo1_2	CG12746	1	4.17	Predicted values are identical
Targets_only_Lo1_2	CG34127	1	4.17	Predicted values are identical
Targets_only_Lo1_2	PK2-R2	1	4.17	Predicted values are identical
Targets_only_Lo1_2	put	1	4.17	Predicted values are identical
Targets_only_Lo1_2	dpr9	1	4.17	Predicted values are identical
Targets_only_Lo1_2	Sur-8	1	4.17	Predicted values are identical
Targets_only_Lo1_2	Dl	1	4.17	Predicted values are identical
Targets_only_Lo1_2	CG31221	1	4.17	Predicted values are identical
Targets_only_Lo1_2	Nlg4	1	4.17	Predicted values are identical
Targets_only_Lo1_2	mbc	1	4.17	Predicted values are identical
Targets_only_Lo1_2	tok	1	4.17	Predicted values are identical
Targets_only_Lo1_2	Fur1	1	4.17	Predicted values are identical
Targets_only_Lo1_2	CCAP-R	1	4.17	Predicted values are identical
Targets_only_Lo1_2	spz	1	4.17	Predicted values are identical
Targets_only_Lo1_2	beat-VI	1	4.17	Predicted values are identical
Targets_only_Lo1_2	kek6	1	4.17	Predicted values are identical
Targets_only_Lo1_2_filtered	TkR86C	1	0	Predicted values are identical
Targets_only_Lo1_2_filtered	Octbeta2R	1	0	Predicted values are identical
Targets_only_Lo1_2_filtered	Nlg4	1	0	Predicted values are identical
Targets_only_Lo1_2_filtered	Fur1	1	0	Predicted values are identical
Targets_only_Lo1_2_filtered	Kul	1	0	Predicted values are identical
Targets_only_Lo1_2_filtered	MsR2	1	0	Predicted values are identical
Targets_only_Lo1_2_filtered	ttv	1	0	Predicted values are identical
Targets_only_Lo1_2_filtered	Nplp1	1	0	Predicted values are identical
Targets_only_Lo1_2_filtered	brn	1	0	Predicted values are identical
Targets_only_Lo1_2_filtered	Ddr	1	0	Predicted values are identical
Targets_only_Lo1_2_filtered	CG44153	1	0	Predicted values are identical
Targets_only_Lo1_2_filtered	kek1	1	0	Predicted values are identical
Targets_only_Lo1_2_filtered	beat-Ib	1	0	Predicted values are identical
Targets_only_Lo1_2_filtered	sNPF-R	0.07	0	Predicted values are identical
Targets_only_Lo1_2_filtered	Gel	0	0	Predicted values are identical
Targets_only_Lo1_2_filtered	dpr16	0	0	Predicted values are identical
Targets_only_Lo1_2_filtered	mtd	0	0	Predicted values are identical
Targets_only_Lo1_2_filtered	CG12746	0	0	Predicted values are identical
Targets_only_Lo1_2_filtered	CG34113	0	0	Predicted values are identical
Targets_only_Lo1_2_filtered	dpr11	0	0	Predicted values are identical
Targets_only_Lo1_2_filtered	CG34127	0	0	Predicted values are identical
Targets_only_Lo1_2_filtered	CG45263	0	0	Predicted values are identical
Targets_only_Lo1_2_filtered	5-HT2B	0	0	Predicted values are identical
Targets_only_Lo1_2_filtered	Dh44	0	0	Predicted values are identical
Targets_only_Lo1_2_filtered	CG12950	0	0	Predicted values are identical
Targets_only_Lo1_2_filtered	Tsp86D	0	0	Predicted values are identical
Targets_only_Lo1_2_filtered	CG34114	0	0	Predicted values are identical
Targets_only_Lo1_2_filtered	dpr5	0	0	Predicted values are identical
Targets_only_Lo1_2_filtered	dpr4	0	0	Predicted values are identical
Targets_only_Lo1_2_filtered	CG14720	0	0	Predicted values are identical
Targets_only_Lo3_4	beta3GalTII	2.29	4.17	Predicted values are identical
Targets_only_Lo3_4	rst	1.98	4.17	Predicted values are identical
Targets_only_Lo3_4	Dg	1.91	4.17	Predicted values are identical
Targets_only_Lo3_4	beat-IIIc	1.73	4.17	Predicted values are identical
Targets_only_Lo3_4	RanGAP	1.73	4.17	Predicted values are identical
Targets_only_Lo3_4	FMRFaR	1.56	4.17	Predicted values are identical
Targets_only_Lo3_4	LpR1	1.42	4.17	Predicted values are identical
Targets_only_Lo3_4	Octbeta1R	1.41	4.17	Predicted values are identical
Targets_only_Lo3_4	dlp	1.41	4.17	Predicted values are identical
Targets_only_Lo3_4	CG34114	1.41	4.17	Predicted values are identical
Targets_only_Lo3_4	CG9044	1.41	4.17	Predicted values are identical
Targets_only_Lo3_4	CG11377	1.41	4.17	Predicted values are identical
Targets_only_Lo3_4	sbr	1.41	4.17	Predicted values are identical
Targets_only_Lo3_4	Ptp99A	1.41	4.17	Predicted values are identical
Targets_only_Lo3_4	cue	1.4	4.17	Predicted values are identical
Targets_only_Lo3_4	AstC-R1	1.4	4.17	Predicted values are identical
Targets_only_Lo3_4	Con	1.36	4.17	Predicted values are identical
Targets_only_Lo3_4	Fas2	1.13	4.17	Predicted values are identical
Targets_only_Lo3_4	Cirl	1.06	4.17	Predicted values are identical
Targets_only_Lo3_4	CG34113	1	4.17	Predicted values are identical
Targets_only_Lo3_4	Octbeta2R	1	4.17	Predicted values are identical
Targets_only_Lo3_4	f-cup	1	4.17	Predicted values are identical
Targets_only_Lo3_4	ETHR	1	4.17	Predicted values are identical
Targets_only_Lo3_4	InR	1	4.17	Predicted values are identical
Targets_only_Lo3_4	klg	1	4.17	Predicted values are identical
Targets_only_Lo3_4	beat-IV	1	4.17	Predicted values are identical
Targets_only_Lo3_4	CG34355	1	4.17	Predicted values are identical
Targets_only_Lo3_4	side	1	4.17	Predicted values are identical
Targets_only_Lo3_4	beat-VI	1	4.17	Predicted values are identical
Targets_only_Lo3_4	kek6	1	4.17	Predicted values are identical
Targets_only_Lo3_4_filtered	Nlg4	4.76	12.5	Predicted values are identical
Targets_only_Lo3_4_filtered	CG4168	2.98	12.5	Predicted values are identical
Targets_only_Lo3_4_filtered	Hrd3	2.82	12.5	Predicted values are identical
Targets_only_Lo3_4_filtered	Pex23	1.98	12.5	Predicted values are identical
Targets_only_Lo3_4_filtered	CG34355	1.91	12.5	Predicted values are identical
Targets_only_Lo3_4_filtered	Lrr47	1.67	12.5	Predicted values are identical
Targets_only_Lo3_4_filtered	CG16974	1.65	12.5	Predicted values are identical
Targets_only_Lo3_4_filtered	CG33543	1.59	12.5	Predicted values are identical
Targets_only_Lo3_4_filtered	sns	1.41	12.5	Predicted values are identical
Targets_only_Lo3_4_filtered	Tsp42Ek	1.41	12.5	Predicted values are identical
Targets_only_Lo3_4_filtered	brn	1.41	12.5	Predicted values are identical
Targets_only_Lo3_4_filtered	mtd	1.4	12.5	Predicted values are identical
Targets_only_Lo3_4_filtered	robo	1.4	12.5	Predicted values are identical
Targets_only_Lo3_4_filtered	aos	1.34	12.5	Predicted values are identical
Targets_only_Lo3_4_filtered	ed	1.23	12.5	Predicted values are identical
Targets_only_Lo3_4_filtered	Gel	1	12.5	Predicted values are identical
Targets_only_Lo3_4_filtered	Tk	1	12.5	Predicted values are identical
Targets_only_Lo3_4_filtered	PK2-R2	1	12.5	Predicted values are identical
Targets_only_Lo3_4_filtered	CG14372	1	12.5	Predicted values are identical
Targets_only_Lo3_4_filtered	put	1	12.5	Predicted values are identical
Targets_only_Lo3_4_filtered	beat-VII	1	12.5	Predicted values are identical
Targets_only_Lo3_4_filtered	dpr20	1	12.5	Predicted values are identical
Targets_only_Lo3_4_filtered	CG10483	1	12.5	Predicted values are identical
Targets_only_Lo3_4_filtered	Nrx-IV	1	12.5	Predicted values are identical
Targets_only_Lo3_4_filtered	CG42709	1	12.5	Predicted values are identical
Targets_only_Lo3_4_filtered	AstC-R1	1	12.5	Predicted values are identical
Targets_only_Lo3_4_filtered	nes	1	12.5	Predicted values are identical
Targets_only_Lo3_4_filtered	Tsp42Ef	1	12.5	Predicted values are identical
Targets_only_Lo3_4_filtered	CG12913	1	12.5	Predicted values are identical
Targets_only_Lo3_4_filtered	Dh44-R2	1	12.5	Predicted values are identical
Targets_only_Lo5_6	CG32206	2	0	Predicted values are identical
Targets_only_Lo5_6	Tep1	1.92	0	Predicted values are identical
Targets_only_Lo5_6	beat-Vc	1.73	0	Predicted values are identical
Targets_only_Lo5_6	Drl-2	1.63	0	Predicted values are identical
Targets_only_Lo5_6	CG42613	1.41	0	Predicted values are identical
Targets_only_Lo5_6	CG10186	1.41	0	Predicted values are identical
Targets_only_Lo5_6	robo3	1.41	0	Predicted values are identical
Targets_only_Lo5_6	MsR2	1.41	0	Predicted values are identical
Targets_only_Lo5_6	CG14010	1.41	0	Predicted values are identical
Targets_only_Lo5_6	CG31221	1.4	0	Predicted values are identical
Targets_only_Lo5_6	Pex23	1.4	0	Predicted values are identical
Targets_only_Lo5_6	MsR1	1.37	0	Predicted values are identical
Targets_only_Lo5_6	sbr	1.35	0	Predicted values are identical
Targets_only_Lo5_6	shg	1.35	0	Predicted values are identical
Targets_only_Lo5_6	fred	1.34	0	Predicted values are identical
Targets_only_Lo5_6	Tsp86D	1.33	0	Predicted values are identical
Targets_only_Lo5_6	CadN2	1.24	0	Predicted values are identical
Targets_only_Lo5_6	dpr2	1.24	0	Predicted values are identical
Targets_only_Lo5_6	Sur-8	1.06	0	Predicted values are identical
Targets_only_Lo5_6	CG8184	1.04	0	Predicted values are identical
Targets_only_Lo5_6	mys	1.02	0	Predicted values are identical
Targets_only_Lo5_6	dpr16	1	0	Predicted values are identical
Targets_only_Lo5_6	TkR86C	1	0	Predicted values are identical
Targets_only_Lo5_6	mthl5	1	0	Predicted values are identical
Targets_only_Lo5_6	Octbeta2R	1	0	Predicted values are identical
Targets_only_Lo5_6	beat-Vb	1	0	Predicted values are identical
Targets_only_Lo5_6	f-cup	1	0	Predicted values are identical
Targets_only_Lo5_6	TyrR	1	0	Predicted values are identical
Targets_only_Lo5_6	bnl	1	0	Predicted values are identical
Targets_only_Lo5_6	InR	1	0	Predicted values are identical
Targets_only_Lo5_6_filtered	tok	1.42	0	Predicted values are identical
Targets_only_Lo5_6_filtered	fra	1.42	0	Predicted values are identical
Targets_only_Lo5_6_filtered	AstC-R2	1.41	0	Predicted values are identical
Targets_only_Lo5_6_filtered	CG12290	1.41	0	Predicted values are identical
Targets_only_Lo5_6_filtered	Tsp42Ek	1.41	0	Predicted values are identical
Targets_only_Lo5_6_filtered	CG34355	1.38	0	Predicted values are identical
Targets_only_Lo5_6_filtered	CG13937	1.26	0	Predicted values are identical
Targets_only_Lo5_6_filtered	dpr5	1	0	Predicted values are identical
Targets_only_Lo5_6_filtered	Sap-r	1	0	Predicted values are identical
Targets_only_Lo5_6_filtered	dpr20	1	0	Predicted values are identical
Targets_only_Lo5_6_filtered	CG7565	1	0	Predicted values are identical
Targets_only_Lo5_6_filtered	AstC-R1	1	0	Predicted values are identical
Targets_only_Lo5_6_filtered	Tsp42Ee	1	0	Predicted values are identical
Targets_only_Lo5_6_filtered	CG1399	1	0	Predicted values are identical
Targets_only_Lo5_6_filtered	CG14762	1	0	Predicted values are identical
Targets_only_Lo5_6_filtered	CG13229	1	0	Predicted values are identical
Targets_only_Lo5_6_filtered	otk2	1	0	Predicted values are identical
Targets_only_Lo5_6_filtered	sca	1	0	Predicted values are identical
Targets_only_Lo5_6_filtered	arr	1	0	Predicted values are identical
Targets_only_Lo5_6_filtered	Fs	1	0	Predicted values are identical
Targets_only_Lo5_6_filtered	Dg	1	0	Predicted values are identical
Targets_only_Lo5_6_filtered	CG10731	1	0	Predicted values are identical
Targets_only_Lo5_6_filtered	CCHa1-R	1	0	Predicted values are identical
Targets_only_Lo5_6_filtered	Hs3st-A	1	0	Predicted values are identical
Targets_only_Lo5_6_filtered	shg	1	0	Predicted values are identical
Targets_only_Lo5_6_filtered	CG4313	1	0	Predicted values are identical
Targets_only_Lo5_6_filtered	CG15765	1	0	Predicted values are identical
Targets_only_Lo5_6_filtered	sbr	1	0	Predicted values are identical
Targets_only_Lo5_6_filtered	CG11377	1	0	Predicted values are identical
Targets_only_Lo5_6_filtered	robo3	1	0	Predicted values are identical
Targets_only_Lo1_4	hbs	3.51	22.45	Predicted values are identical
Targets_only_Lo1_4	Cirl	3.28	22.45	Predicted values are identical
Targets_only_Lo1_4	CG42343	2.85	22.45	Predicted values are identical
Targets_only_Lo1_4	Hrd3	2.74	22.45	Predicted values are identical
Targets_only_Lo1_4	Wnt5	2.67	22.45	Predicted values are identical
Targets_only_Lo1_4	CG14834	2.56	22.45	Predicted values are identical
Targets_only_Lo1_4	CG34114	2.55	22.45	Predicted values are identical
Targets_only_Lo1_4	stan	2.47	22.45	Predicted values are identical
Targets_only_Lo1_4	sNPF	2.39	22.45	Predicted values are identical
Targets_only_Lo1_4	Reck	2.38	22.45	Predicted values are identical
Targets_only_Lo1_4	NetB	2.25	22.45	Predicted values are identical
Targets_only_Lo1_4	kek6	2.05	22.45	Predicted values are identical
Targets_only_Lo1_4	Nplp1	2.04	22.45	Predicted values are identical
Targets_only_Lo1_4	CG6453	1.99	22.45	Predicted values are identical
Targets_only_Lo1_4	dome	1.91	22.45	Predicted values are identical
Targets_only_Lo1_4	dpr3	1.89	22.45	Predicted values are identical
Targets_only_Lo1_4	CG12913	1.87	22.45	Predicted values are identical
Targets_only_Lo1_4	Ilp6	1.83	22.45	Predicted values are identical
Targets_only_Lo1_4	sns	1.8	22.45	Predicted values are identical
Targets_only_Lo1_4	put	1.76	22.45	Predicted values are identical
Targets_only_Lo1_4	Ten-a	1.73	22.45	Predicted values are identical
Targets_only_Lo1_4	MsR1	1.73	22.45	Predicted values are identical
Targets_only_Lo1_4	CG8673	1.72	22.45	Predicted values are identical
Targets_only_Lo1_4	CG4168	1.68	22.45	Predicted values are identical
Targets_only_Lo1_4	CG43778	1.62	22.45	Predicted values are identical
Targets_only_Lo1_4	trn	1.6	22.45	Predicted values are identical
Targets_only_Lo1_4	fend	1.55	22.45	Predicted values are identical
Targets_only_Lo1_4	CG13101	1.54	22.45	Predicted values are identical
Targets_only_Lo1_4	CG31708	1.54	22.45	Predicted values are identical
Targets_only_Lo1_4	drl	1.51	22.45	Predicted values are identical
Targets_only_Lo1_4_filtered	RanGAP	2.99	76	0.333333333333333
Targets_only_Lo1_4_filtered	Hs3st-B	2.85	76	0.333333333333333
Targets_only_Lo1_4_filtered	Octbeta2R	2.75	76	0.333333333333333
Targets_only_Lo1_4_filtered	drl	2.74	76	0.333333333333333
Targets_only_Lo1_4_filtered	drpr	2.68	76	0.333333333333333
Targets_only_Lo1_4_filtered	CG32206	2.66	76	0.333333333333333
Targets_only_Lo1_4_filtered	dpr13	2.37	76	0.333333333333333
Targets_only_Lo1_4_filtered	spz	2.27	76	0.333333333333333
Targets_only_Lo1_4_filtered	CG12484	2.17	76	0.333333333333333
Targets_only_Lo1_4_filtered	sdk	2.03	76	0.333333333333333
Targets_only_Lo1_4_filtered	nes	2.02	76	0.333333333333333
Targets_only_Lo1_4_filtered	CG18208	1.95	76	0.333333333333333
Targets_only_Lo1_4_filtered	Ptp4E	1.93	76	0.333333333333333
Targets_only_Lo1_4_filtered	beat-Ic	1.9	76	0.333333333333333
Targets_only_Lo1_4_filtered	trol	1.89	76	0.333333333333333
Targets_only_Lo1_4_filtered	fra	1.89	76	0.333333333333333
Targets_only_Lo1_4_filtered	MsR1	1.73	76	0.333333333333333
Targets_only_Lo1_4_filtered	CG14762	1.7	76	0.333333333333333
Targets_only_Lo1_4_filtered	dpr	1.63	76	0.333333333333333
Targets_only_Lo1_4_filtered	dpr15	1.49	76	0.333333333333333
Targets_only_Lo1_4_filtered	Lrr47	1.44	76	0.333333333333333
Targets_only_Lo1_4_filtered	beat-VI	1.42	76	0.333333333333333
Targets_only_Lo1_4_filtered	Kul	1.41	76	0.333333333333333
Targets_only_Lo1_4_filtered	CG34370	1.41	76	0.333333333333333
Targets_only_Lo1_4_filtered	bt	1.41	76	0.333333333333333
Targets_only_Lo1_4_filtered	LRP1	1.41	76	0.333333333333333
Targets_only_Lo1_4_filtered	Ret	1.41	76	0.333333333333333
Targets_only_Lo1_4_filtered	CG42343	1.4	76	0.333333333333333
Targets_only_Lo1_4_filtered	caps	1.4	76	0.333333333333333
Targets_only_Lo1_4_filtered	tld	1.4	76	0.333333333333333
Targets_only_Lo3_6_lobula	Ten-m	4	10.2	Predicted values are identical
Targets_only_Lo3_6_lobula	CG4313	3.61	10.2	Predicted values are identical
Targets_only_Lo3_6_lobula	Lrr47	3.48	10.2	Predicted values are identical
Targets_only_Lo3_6_lobula	CG9109	3.12	10.2	Predicted values are identical
Targets_only_Lo3_6_lobula	stan	2.77	10.2	Predicted values are identical
Targets_only_Lo3_6_lobula	CG8272	2.63	10.2	Predicted values are identical
Targets_only_Lo3_6_lobula	AstC-R2	2.59	10.2	Predicted values are identical
Targets_only_Lo3_6_lobula	SP2353	2.55	10.2	Predicted values are identical
Targets_only_Lo3_6_lobula	CG14834	2.5	10.2	Predicted values are identical
Targets_only_Lo3_6_lobula	Tsp26A	2.48	10.2	Predicted values are identical
Targets_only_Lo3_6_lobula	dpr13	2.36	10.2	Predicted values are identical
Targets_only_Lo3_6_lobula	Lap1	2.04	10.2	Predicted values are identical
Targets_only_Lo3_6_lobula	CG8668	1.99	10.2	Predicted values are identical
Targets_only_Lo3_6_lobula	LpR1	1.73	10.2	Predicted values are identical
Targets_only_Lo3_6_lobula	CG2247	1.72	10.2	Predicted values are identical
Targets_only_Lo3_6_lobula	brn	1.72	10.2	Predicted values are identical
Targets_only_Lo3_6_lobula	Ptp69D	1.71	10.2	Predicted values are identical
Targets_only_Lo3_6_lobula	CG42346	1.68	10.2	Predicted values are identical
Targets_only_Lo3_6_lobula	dpr11	1.68	10.2	Predicted values are identical
Targets_only_Lo3_6_lobula	CG12484	1.67	10.2	Predicted values are identical
Targets_only_Lo3_6_lobula	fra	1.65	10.2	Predicted values are identical
Targets_only_Lo3_6_lobula	tnc	1.65	10.2	Predicted values are identical
Targets_only_Lo3_6_lobula	unc-5	1.64	10.2	Predicted values are identical
Targets_only_Lo3_6_lobula	Tsp2A	1.46	10.2	Predicted values are identical
Targets_only_Lo3_6_lobula	Nlg4	1.45	10.2	Predicted values are identical
Targets_only_Lo3_6_lobula	spz	1.42	10.2	Predicted values are identical
Targets_only_Lo3_6_lobula	smo	1.42	10.2	Predicted values are identical
Targets_only_Lo3_6_lobula	Mtp	1.42	10.2	Predicted values are identical
Targets_only_Lo3_6_lobula	Dh44-R1	1.42	10.2	Predicted values are identical
Targets_only_Lo3_6_lobula	CG3040	1.42	10.2	Predicted values are identical
Targets_only_Lo3_6_filtered	CG4313	4.11	20	Predicted values are identical
Targets_only_Lo3_6_filtered	CG34114	3.69	20	Predicted values are identical
Targets_only_Lo3_6_filtered	fz	3.35	20	Predicted values are identical
Targets_only_Lo3_6_filtered	Dh44	2.62	20	Predicted values are identical
Targets_only_Lo3_6_filtered	beat-IIIc	2.56	20	Predicted values are identical
Targets_only_Lo3_6_filtered	Sema-2a	2.52	20	Predicted values are identical
Targets_only_Lo3_6_filtered	CG31637	2.38	20	Predicted values are identical
Targets_only_Lo3_6_filtered	AstC-R2	2.21	20	Predicted values are identical
Targets_only_Lo3_6_filtered	CG44153	2.13	20	Predicted values are identical
Targets_only_Lo3_6_filtered	dpr	1.98	20	Predicted values are identical
Targets_only_Lo3_6_filtered	NetA	1.74	20	Predicted values are identical
Targets_only_Lo3_6_filtered	Lrr47	1.73	20	Predicted values are identical
Targets_only_Lo3_6_filtered	CG14024	1.73	20	Predicted values are identical
Targets_only_Lo3_6_filtered	Fas2	1.72	20	Predicted values are identical
Targets_only_Lo3_6_filtered	beta3GalTII	1.72	20	Predicted values are identical
Targets_only_Lo3_6_filtered	fra	1.69	20	Predicted values are identical
Targets_only_Lo3_6_filtered	Sdc	1.67	20	Predicted values are identical
Targets_only_Lo3_6_filtered	CG13229	1.67	20	Predicted values are identical
Targets_only_Lo3_6_filtered	drpr	1.52	20	Predicted values are identical
Targets_only_Lo3_6_filtered	dpr18	1.47	20	Predicted values are identical
Targets_only_Lo3_6_filtered	Sema-1b	1.42	20	Predicted values are identical
Targets_only_Lo3_6_filtered	CG8909	1.41	20	Predicted values are identical
Targets_only_Lo3_6_filtered	Neto	1.36	20	Predicted values are identical
Targets_only_Lo3_6_filtered	beat-Ia	1.34	20	Predicted values are identical
Targets_only_Lo3_6_filtered	CG12290	1.32	20	Predicted values are identical
Targets_only_Lo3_6_filtered	CG7466	1.32	20	Predicted values are identical
Targets_only_Lo3_6_filtered	cue	1.29	20	Predicted values are identical
Targets_only_Lo3_6_filtered	spz5	1.26	20	Predicted values are identical
Targets_only_Lo3_6_filtered	RanGAP	1.21	20	Predicted values are identical
Targets_only_Lo3_6_filtered	kek6	1.09	20	Predicted values are identical
Targets_all_lobula	CG9643	4.43	8.16	Predicted values are identical
Targets_all_lobula	Fili	3.69	8.16	Predicted values are identical
Targets_all_lobula	side	2.91	8.16	Predicted values are identical
Targets_all_lobula	hbs	2.78	8.16	Predicted values are identical
Targets_all_lobula	trn	2.71	8.16	Predicted values are identical
Targets_all_lobula	wry	2.16	8.16	Predicted values are identical
Targets_all_lobula	kuz	2.12	8.16	Predicted values are identical
Targets_all_lobula	smo	2	8.16	Predicted values are identical
Targets_all_lobula	CG8184	2	8.16	Predicted values are identical
Targets_all_lobula	dpr8	1.95	8.16	Predicted values are identical
Targets_all_lobula	aos	1.91	8.16	Predicted values are identical
Targets_all_lobula	lea	1.79	8.16	Predicted values are identical
Targets_all_lobula	Sdc	1.73	8.16	Predicted values are identical
Targets_all_lobula	Drl-2	1.71	8.16	Predicted values are identical
Targets_all_lobula	fliI	1.6	8.16	Predicted values are identical
Targets_all_lobula	CG31814	1.6	8.16	Predicted values are identical
Targets_all_lobula	CG32206	1.43	8.16	Predicted values are identical
Targets_all_lobula	pyr	1.42	8.16	Predicted values are identical
Targets_all_lobula	CG13101	1.41	8.16	Predicted values are identical
Targets_all_lobula	mbc	1.41	8.16	Predicted values are identical
Targets_all_lobula	Ptp69D	1.4	8.16	Predicted values are identical
Targets_all_lobula	CG42613	1.38	8.16	Predicted values are identical
Targets_all_lobula	Mtp	1.37	8.16	Predicted values are identical
Targets_all_lobula	fend	1.34	8.16	Predicted values are identical
Targets_all_lobula	Nrx-IV	1.2	8.16	Predicted values are identical
Targets_all_lobula	dlp	1.17	8.16	Predicted values are identical
Targets_all_lobula	CG5758	1.11	8.16	Predicted values are identical
Targets_all_lobula	ttv	1.05	8.16	Predicted values are identical
Targets_all_lobula	CG34114	1	8.16	Predicted values are identical
Targets_all_lobula	Tk	1	8.16	Predicted values are identical
Targets_all_lobula_filtered	jeb	4.15	32	Predicted values are identical
Targets_all_lobula_filtered	dpr8	3.83	32	Predicted values are identical
Targets_all_lobula_filtered	CG11377	3.26	32	Predicted values are identical
Targets_all_lobula_filtered	Fili	3.17	32	Predicted values are identical
Targets_all_lobula_filtered	beat-VI	3.15	32	Predicted values are identical
Targets_all_lobula_filtered	ttv	3.11	32	Predicted values are identical
Targets_all_lobula_filtered	hbs	2.95	32	Predicted values are identical
Targets_all_lobula_filtered	dpr	2.65	32	Predicted values are identical
Targets_all_lobula_filtered	CG12950	2.33	32	Predicted values are identical
Targets_all_lobula_filtered	beat-IV	2.21	32	Predicted values are identical
Targets_all_lobula_filtered	wry	2.14	32	Predicted values are identical
Targets_all_lobula_filtered	Lrr47	2.04	32	Predicted values are identical
Targets_all_lobula_filtered	side	2	32	Predicted values are identical
Targets_all_lobula_filtered	dpr9	1.98	32	Predicted values are identical
Targets_all_lobula_filtered	CG2247	1.93	32	Predicted values are identical
Targets_all_lobula_filtered	Toll-6	1.81	32	Predicted values are identical
Targets_all_lobula_filtered	Octbeta2R	1.7	32	Predicted values are identical
Targets_all_lobula_filtered	dpr5	1.63	32	Predicted values are identical
Targets_all_lobula_filtered	CG15312	1.62	32	Predicted values are identical
Targets_all_lobula_filtered	dpr17	1.6	32	Predicted values are identical
Targets_all_lobula_filtered	CG12484	1.59	32	Predicted values are identical
Targets_all_lobula_filtered	dsd	1.54	32	Predicted values are identical
Targets_all_lobula_filtered	dpr11	1.44	32	Predicted values are identical
Targets_all_lobula_filtered	mgl	1.42	32	Predicted values are identical
Targets_all_lobula_filtered	f-cup	1.41	32	Predicted values are identical
Targets_all_lobula_filtered	otk2	1.41	32	Predicted values are identical
Targets_all_lobula_filtered	Tsp3A	1.4	32	Predicted values are identical
Targets_all_lobula_filtered	dpr16	1.4	32	Predicted values are identical
Targets_all_lobula_filtered	dpr2	1.39	32	Predicted values are identical
Targets_all_lobula_filtered	CCKLR-17D3	1.36	32	Predicted values are identical
Targets_central_brain	ics	6.02	24	Predicted values are identical
Targets_central_brain	Cirl	4.61	24	Predicted values are identical
Targets_central_brain	CG15744	4.47	24	Predicted values are identical
Targets_central_brain	side	4.31	24	Predicted values are identical
Targets_central_brain	Fili	3.7	24	Predicted values are identical
Targets_central_brain	glec	3.32	24	Predicted values are identical
Targets_central_brain	dpr9	2.7	24	Predicted values are identical
Targets_central_brain	dpr8	2.57	24	Predicted values are identical
Targets_central_brain	drl	2.48	24	Predicted values are identical
Targets_central_brain	CG9109	2.45	24	Predicted values are identical
Targets_central_brain	CG2247	2.39	24	Predicted values are identical
Targets_central_brain	CG32699	2.33	24	Predicted values are identical
Targets_central_brain	CG11377	2.33	24	Predicted values are identical
Targets_central_brain	CG31619	2.28	24	Predicted values are identical
Targets_central_brain	CG1504	2.22	24	Predicted values are identical
Targets_central_brain	TyrRII	2.15	24	Predicted values are identical
Targets_central_brain	MsR1	2.07	24	Predicted values are identical
Targets_central_brain	CG7466	2.03	24	Predicted values are identical
Targets_central_brain	Lap1	2	24	Predicted values are identical
Targets_central_brain	CG31814	1.92	24	Predicted values are identical
Targets_central_brain	NLaz	1.88	24	Predicted values are identical
Targets_central_brain	haf	1.87	24	Predicted values are identical
Targets_central_brain	beat-Ic	1.86	24	Predicted values are identical
Targets_central_brain	FMRFaR	1.78	24	Predicted values are identical
Targets_central_brain	Hs3st-B	1.74	24	Predicted values are identical
Targets_central_brain	cue	1.73	24	Predicted values are identical
Targets_central_brain	Vang	1.7	24	Predicted values are identical
Targets_central_brain	CG10731	1.66	24	Predicted values are identical
Targets_central_brain	CG13995	1.63	24	Predicted values are identical
Targets_central_brain	tkv	1.6	24	Predicted values are identical
Terminates_lamina	CG3408	4.43	9.8	Predicted values are identical
Terminates_lamina	drpr	2.44	9.8	Predicted values are identical
Terminates_lamina	kug	2.18	9.8	Predicted values are identical
Terminates_lamina	fend	2.13	9.8	Predicted values are identical
Terminates_lamina	Hs3st-B	1.99	9.8	Predicted values are identical
Terminates_lamina	NLaz	1.96	9.8	Predicted values are identical
Terminates_lamina	CG15744	1.86	9.8	Predicted values are identical
Terminates_lamina	trol	1.76	9.8	Predicted values are identical
Terminates_lamina	Acer	1.73	9.8	Predicted values are identical
Terminates_lamina	Tsp68C	1.73	9.8	Predicted values are identical
Terminates_lamina	dome	1.73	9.8	Predicted values are identical
Terminates_lamina	CG13101	1.73	9.8	Predicted values are identical
Terminates_lamina	CCAP-R	1.69	9.8	Predicted values are identical
Terminates_lamina	CG10731	1.64	9.8	Predicted values are identical
Terminates_lamina	NetA	1.61	9.8	Predicted values are identical
Terminates_lamina	CG42709	1.59	9.8	Predicted values are identical
Terminates_lamina	Ptp69D	1.56	9.8	Predicted values are identical
Terminates_lamina	CG13579	1.5	9.8	Predicted values are identical
Terminates_lamina	fz	1.49	9.8	Predicted values are identical
Terminates_lamina	CG32547	1.48	9.8	Predicted values are identical
Terminates_lamina	kek1	1.42	9.8	Predicted values are identical
Terminates_lamina	CG34380	1.42	9.8	Predicted values are identical
Terminates_lamina	dpr16	1.41	9.8	Predicted values are identical
Terminates_lamina	stan	1.41	9.8	Predicted values are identical
Terminates_lamina	CCHa1-R	1.41	9.8	Predicted values are identical
Terminates_lamina	Dscam3	1.41	9.8	Predicted values are identical
Terminates_lamina	tld	1.41	9.8	Predicted values are identical
Terminates_lamina	Tsp42Ef	1.41	9.8	Predicted values are identical
Terminates_lamina	Octbeta3R	1.41	9.8	Predicted values are identical
Terminates_lamina	plum	1.41	9.8	Predicted values are identical
Terminates_M1	dpr11	1.72	0	Predicted values are identical
Terminates_M1	Octbeta3R	1.42	0	Predicted values are identical
Terminates_M1	kek5	1.41	0	Predicted values are identical
Terminates_M1	Hs3st-B	1.41	0	Predicted values are identical
Terminates_M1	jeb	1.41	0	Predicted values are identical
Terminates_M1	kug	1.4	0	Predicted values are identical
Terminates_M1	CG31814	1.4	0	Predicted values are identical
Terminates_M1	beta3GalTII	1.35	0	Predicted values are identical
Terminates_M1	tnc	1.34	0	Predicted values are identical
Terminates_M1	LpR1	1.33	0	Predicted values are identical
Terminates_M1	dpr16	1	0	Predicted values are identical
Terminates_M1	CG34113	1	0	Predicted values are identical
Terminates_M1	dpr5	1	0	Predicted values are identical
Terminates_M1	beat-Vb	1	0	Predicted values are identical
Terminates_M1	Sur-8	1	0	Predicted values are identical
Terminates_M1	CG42613	1	0	Predicted values are identical
Terminates_M1	bnl	1	0	Predicted values are identical
Terminates_M1	beat-IV	1	0	Predicted values are identical
Terminates_M1	plum	1	0	Predicted values are identical
Terminates_M1	Sap-r	1	0	Predicted values are identical
Terminates_M1	kek6	1	0	Predicted values are identical
Terminates_M1	Pxn	1	0	Predicted values are identical
Terminates_M1	CG16959	1	0	Predicted values are identical
Terminates_M1	CG32206	1	0	Predicted values are identical
Terminates_M1	Pex23	1	0	Predicted values are identical
Terminates_M1	CG32432	1	0	Predicted values are identical
Terminates_M1	Ten-m	1	0	Predicted values are identical
Terminates_M1	Cirl	1	0	Predicted values are identical
Terminates_M1	pyr	1	0	Predicted values are identical
Terminates_M1	Drl-2	1	0	Predicted values are identical
Terminates_M2	Nrx-IV	4.57	5.88	Predicted values are identical
Terminates_M2	beat-IIa	3.95	5.88	Predicted values are identical
Terminates_M2	kug	2.15	5.88	Predicted values are identical
Terminates_M2	Hs2st	1.97	5.88	Predicted values are identical
Terminates_M2	rst	1.95	5.88	Predicted values are identical
Terminates_M2	CG45263	1.88	5.88	Predicted values are identical
Terminates_M2	Tsp68C	1.75	5.88	Predicted values are identical
Terminates_M2	Con	1.73	5.88	Predicted values are identical
Terminates_M2	LRP1	1.73	5.88	Predicted values are identical
Terminates_M2	CG42389	1.73	5.88	Predicted values are identical
Terminates_M2	CG9044	1.48	5.88	Predicted values are identical
Terminates_M2	sNPF	1.45	5.88	Predicted values are identical
Terminates_M2	CG9643	1.42	5.88	Predicted values are identical
Terminates_M2	Pvr	1.42	5.88	Predicted values are identical
Terminates_M2	CG3408	1.42	5.88	Predicted values are identical
Terminates_M2	brn	1.42	5.88	Predicted values are identical
Terminates_M2	CG13325	1.42	5.88	Predicted values are identical
Terminates_M2	Ten-a	1.41	5.88	Predicted values are identical
Terminates_M2	dpr10	1.41	5.88	Predicted values are identical
Terminates_M2	CG11357	1.41	5.88	Predicted values are identical
Terminates_M2	IntS6	1.4	5.88	Predicted values are identical
Terminates_M2	CG5510	1.35	5.88	Predicted values are identical
Terminates_M2	CG14720	1.35	5.88	Predicted values are identical
Terminates_M2	CG32354	1.17	5.88	Predicted values are identical
Terminates_M2	CG33143	1.07	5.88	Predicted values are identical
Terminates_M2	CG6959	1	5.88	Predicted values are identical
Terminates_M2	Octbeta2R	1	5.88	Predicted values are identical
Terminates_M2	Meltrin	1	5.88	Predicted values are identical
Terminates_M2	Hs6st	1	5.88	Predicted values are identical
Terminates_M2	glec	1	5.88	Predicted values are identical
Terminates_M3	CG7536	2.71	7.84	Predicted values are identical
Terminates_M3	CG14010	2.69	7.84	Predicted values are identical
Terminates_M3	wry	2.62	7.84	Predicted values are identical
Terminates_M3	beat-VI	1.99	7.84	Predicted values are identical
Terminates_M3	CG6867	1.73	7.84	Predicted values are identical
Terminates_M3	CG12290	1.69	7.84	Predicted values are identical
Terminates_M3	CG1399	1.67	7.84	Predicted values are identical
Terminates_M3	Tsp42Ef	1.67	7.84	Predicted values are identical
Terminates_M3	CG12594	1.66	7.84	Predicted values are identical
Terminates_M3	sbr	1.62	7.84	Predicted values are identical
Terminates_M3	Pxn	1.6	7.84	Predicted values are identical
Terminates_M3	sNPF-R	1.55	7.84	Predicted values are identical
Terminates_M3	Pex23	1.51	7.84	Predicted values are identical
Terminates_M3	TkR86C	1.47	7.84	Predicted values are identical
Terminates_M3	CG18208	1.45	7.84	Predicted values are identical
Terminates_M3	Mip	1.42	7.84	Predicted values are identical
Terminates_M3	arr	1.42	7.84	Predicted values are identical
Terminates_M3	mtd	1.42	7.84	Predicted values are identical
Terminates_M3	brn	1.42	7.84	Predicted values are identical
Terminates_M3	CG9643	1.42	7.84	Predicted values are identical
Terminates_M3	Dh31	1.41	7.84	Predicted values are identical
Terminates_M3	Fs	1.41	7.84	Predicted values are identical
Terminates_M3	kuz	1.41	7.84	Predicted values are identical
Terminates_M3	CG3277	1.41	7.84	Predicted values are identical
Terminates_M3	Cad87A	1.4	7.84	Predicted values are identical
Terminates_M3	CG1504	1.39	7.84	Predicted values are identical
Terminates_M3	FMRFa	1.39	7.84	Predicted values are identical
Terminates_M3	dnt	1.34	7.84	Predicted values are identical
Terminates_M3	haf	1.32	7.84	Predicted values are identical
Terminates_M3	mgl	1.31	7.84	Predicted values are identical
Terminates_M5	InR	2.28	5.88	Predicted values are identical
Terminates_M5	Hs3st-A	2.05	5.88	Predicted values are identical
Terminates_M5	LpR2	1.9	5.88	Predicted values are identical
Terminates_M5	dpr11	1.73	5.88	Predicted values are identical
Terminates_M5	beat-Ib	1.46	5.88	Predicted values are identical
Terminates_M5	CG17839	1.42	5.88	Predicted values are identical
Terminates_M5	Fas2	1.42	5.88	Predicted values are identical
Terminates_M5	sca	1.42	5.88	Predicted values are identical
Terminates_M5	CG6453	1.42	5.88	Predicted values are identical
Terminates_M5	Meltrin	1.41	5.88	Predicted values are identical
Terminates_M5	CG14762	1.4	5.88	Predicted values are identical
Terminates_M5	lbm	1.39	5.88	Predicted values are identical
Terminates_M5	CG44153	1.39	5.88	Predicted values are identical
Terminates_M5	CG33639	1.38	5.88	Predicted values are identical
Terminates_M5	Sap-r	1.35	5.88	Predicted values are identical
Terminates_M5	Lrch	1.34	5.88	Predicted values are identical
Terminates_M5	CG15765	1.34	5.88	Predicted values are identical
Terminates_M5	Lap1	1.32	5.88	Predicted values are identical
Terminates_M5	kek4	1.31	5.88	Predicted values are identical
Terminates_M5	CG31646	1.22	5.88	Predicted values are identical
Terminates_M5	bt	1.09	5.88	Predicted values are identical
Terminates_M5	Gel	1	5.88	Predicted values are identical
Terminates_M5	Cont	1	5.88	Predicted values are identical
Terminates_M5	beat-IIa	1	5.88	Predicted values are identical
Terminates_M5	fru	1	5.88	Predicted values are identical
Terminates_M5	bnl	1	5.88	Predicted values are identical
Terminates_M5	ETHR	1	5.88	Predicted values are identical
Terminates_M5	mbc	1	5.88	Predicted values are identical
Terminates_M5	tok	1	5.88	Predicted values are identical
Terminates_M5	beat-VII	1	5.88	Predicted values are identical
Terminates_M6	Fas3	1.99	0	Predicted values are identical
Terminates_M6	nord	1.93	0	Predicted values are identical
Terminates_M6	drpr	1.59	0	Predicted values are identical
Terminates_M6	CG10483	1.42	0	Predicted values are identical
Terminates_M6	CG34370	1.41	0	Predicted values are identical
Terminates_M6	CG6959	1.41	0	Predicted values are identical
Terminates_M6	lbk	1.41	0	Predicted values are identical
Terminates_M6	gbb	1.41	0	Predicted values are identical
Terminates_M6	MsR1	1.41	0	Predicted values are identical
Terminates_M6	Toll-6	1.41	0	Predicted values are identical
Terminates_M6	Vang	1.41	0	Predicted values are identical
Terminates_M6	Tsp26A	1.31	0	Predicted values are identical
Terminates_M6	Fur1	1.05	0	Predicted values are identical
Terminates_M6	Cont	1	0	Predicted values are identical
Terminates_M6	CG12746	1	0	Predicted values are identical
Terminates_M6	CG34113	1	0	Predicted values are identical
Terminates_M6	CG12950	1	0	Predicted values are identical
Terminates_M6	CG34114	1	0	Predicted values are identical
Terminates_M6	Meltrin	1	0	Predicted values are identical
Terminates_M6	Manf	1	0	Predicted values are identical
Terminates_M6	AstA	1	0	Predicted values are identical
Terminates_M6	amon	1	0	Predicted values are identical
Terminates_M6	CG34353	1	0	Predicted values are identical
Terminates_M6	Kul	1	0	Predicted values are identical
Terminates_M6	CG13937	1	0	Predicted values are identical
Terminates_M6	oxt	1	0	Predicted values are identical
Terminates_M6	sNPF-R	1	0	Predicted values are identical
Terminates_M6	Tsp42Ee	1	0	Predicted values are identical
Terminates_M6	Corin	1	0	Predicted values are identical
Terminates_M6	oys	1	0	Predicted values are identical
Terminates_M7	CG6453	1.99	0	Predicted values are identical
Terminates_M7	Pxn	1.72	0	Predicted values are identical
Terminates_M7	CG34411	1.6	0	Predicted values are identical
Terminates_M7	mbc	1.42	0	Predicted values are identical
Terminates_M7	Ptp10D	1.42	0	Predicted values are identical
Terminates_M7	oxt	1.41	0	Predicted values are identical
Terminates_M7	CG42389	1.41	0	Predicted values are identical
Terminates_M7	lbk	1.4	0	Predicted values are identical
Terminates_M7	beat-IV	1.4	0	Predicted values are identical
Terminates_M7	lea	1.39	0	Predicted values are identical
Terminates_M7	Wnt10	1.27	0	Predicted values are identical
Terminates_M7	wry	1.25	0	Predicted values are identical
Terminates_M7	Cont	1	0	Predicted values are identical
Terminates_M7	dpr16	1	0	Predicted values are identical
Terminates_M7	CG34127	1	0	Predicted values are identical
Terminates_M7	Tsp86D	1	0	Predicted values are identical
Terminates_M7	Octbeta2R	1	0	Predicted values are identical
Terminates_M7	f-cup	1	0	Predicted values are identical
Terminates_M7	dpr9	1	0	Predicted values are identical
Terminates_M7	beat-IIb	1	0	Predicted values are identical
Terminates_M7	CG5510	1	0	Predicted values are identical
Terminates_M7	plum	1	0	Predicted values are identical
Terminates_M7	Tl	1	0	Predicted values are identical
Terminates_M7	dsd	1	0	Predicted values are identical
Terminates_M7	Con	1	0	Predicted values are identical
Terminates_M7	dpr10	1	0	Predicted values are identical
Terminates_M7	CG32085	1	0	Predicted values are identical
Terminates_M7	trn	1	0	Predicted values are identical
Terminates_M7	Ccn	1	0	Predicted values are identical
Terminates_M7	Pex23	1	0	Predicted values are identical
Terminates_M9	MsR2	3.88	5.88	Predicted values are identical
Terminates_M9	Fas2	3.08	5.88	Predicted values are identical
Terminates_M9	Tl	2.66	5.88	Predicted values are identical
Terminates_M9	Ret	2.44	5.88	Predicted values are identical
Terminates_M9	f-cup	2.1	5.88	Predicted values are identical
Terminates_M9	fru	2.02	5.88	Predicted values are identical
Terminates_M9	Fili	2	5.88	Predicted values are identical
Terminates_M9	beat-Vb	1.97	5.88	Predicted values are identical
Terminates_M9	rdo	1.73	5.88	Predicted values are identical
Terminates_M9	CG13229	1.73	5.88	Predicted values are identical
Terminates_M9	cue	1.72	5.88	Predicted values are identical
Terminates_M9	Hs3st-A	1.69	5.88	Predicted values are identical
Terminates_M9	CG18870	1.63	5.88	Predicted values are identical
Terminates_M9	dpr10	1.63	5.88	Predicted values are identical
Terminates_M9	CG34353	1.42	5.88	Predicted values are identical
Terminates_M9	oxt	1.41	5.88	Predicted values are identical
Terminates_M9	Lac	1.41	5.88	Predicted values are identical
Terminates_M9	shg	1.41	5.88	Predicted values are identical
Terminates_M9	Ptp69D	1.41	5.88	Predicted values are identical
Terminates_M9	2mit	1.4	5.88	Predicted values are identical
Terminates_M9	CG44153	1.38	5.88	Predicted values are identical
Terminates_M9	CG12913	1.33	5.88	Predicted values are identical
Terminates_M9	CG34371	1.3	5.88	Predicted values are identical
Terminates_M9	Wnt4	1.3	5.88	Predicted values are identical
Terminates_M9	Lrch	1.04	5.88	Predicted values are identical
Terminates_M9	CG12746	1.04	5.88	Predicted values are identical
Terminates_M9	CG34113	1	5.88	Predicted values are identical
Terminates_M9	PK2-R2	1	5.88	Predicted values are identical
Terminates_M9	CG14372	1	5.88	Predicted values are identical
Terminates_M9	CG18208	1	5.88	Predicted values are identical
Terminates_M10	CG2247	2.41	5.88	Predicted values are identical
Terminates_M10	CG13579	1.73	5.88	Predicted values are identical
Terminates_M10	kek6	1.73	5.88	Predicted values are identical
Terminates_M10	mthl1	1.67	5.88	Predicted values are identical
Terminates_M10	kug	1.42	5.88	Predicted values are identical
Terminates_M10	Mmp2	1.42	5.88	Predicted values are identical
Terminates_M10	beat-IIa	1.42	5.88	Predicted values are identical
Terminates_M10	tnc	1.42	5.88	Predicted values are identical
Terminates_M10	Pvf2	1.42	5.88	Predicted values are identical
Terminates_M10	bt	1.42	5.88	Predicted values are identical
Terminates_M10	CG42313	1.42	5.88	Predicted values are identical
Terminates_M10	beat-VI	1.41	5.88	Predicted values are identical
Terminates_M10	trn	1.41	5.88	Predicted values are identical
Terminates_M10	Tsp42Eg	1.41	5.88	Predicted values are identical
Terminates_M10	CG12746	1.41	5.88	Predicted values are identical
Terminates_M10	Sap-r	1.41	5.88	Predicted values are identical
Terminates_M10	CG32432	1.41	5.88	Predicted values are identical
Terminates_M10	CG32791	1.41	5.88	Predicted values are identical
Terminates_M10	SP2353	1.41	5.88	Predicted values are identical
Terminates_M10	beat-IV	1.41	5.88	Predicted values are identical
Terminates_M10	CG12290	1.4	5.88	Predicted values are identical
Terminates_M10	CG8673	1.4	5.88	Predicted values are identical
Terminates_M10	fz3	1.37	5.88	Predicted values are identical
Terminates_M10	caps	1.33	5.88	Predicted values are identical
Terminates_M10	CG32699	1.33	5.88	Predicted values are identical
Terminates_M10	Ddr	1.33	5.88	Predicted values are identical
Terminates_M10	CadN2	1.31	5.88	Predicted values are identical
Terminates_M10	CG14372	1.3	5.88	Predicted values are identical
Terminates_M10	TkR99D	1.28	5.88	Predicted values are identical
Terminates_M10	CG8668	1.26	5.88	Predicted values are identical
Terminates_Lopa	CG32432	2.55	4	Predicted values are identical
Terminates_Lopa	CG15744	1.97	4	Predicted values are identical
Terminates_Lopa	Acer	1.88	4	Predicted values are identical
Terminates_Lopa	crq	1.73	4	Predicted values are identical
Terminates_Lopa	beat-IIIc	1.73	4	Predicted values are identical
Terminates_Lopa	unc-5	1.73	4	Predicted values are identical
Terminates_Lopa	dpr10	1.73	4	Predicted values are identical
Terminates_Lopa	Ptp10D	1.6	4	Predicted values are identical
Terminates_Lopa	beat-Vc	1.53	4	Predicted values are identical
Terminates_Lopa	beta3GalTII	1.49	4	Predicted values are identical
Terminates_Lopa	Nrx-IV	1.42	4	Predicted values are identical
Terminates_Lopa	Nlg4	1.42	4	Predicted values are identical
Terminates_Lopa	caps	1.42	4	Predicted values are identical
Terminates_Lopa	CG34355	1.41	4	Predicted values are identical
Terminates_Lopa	dpr17	1.41	4	Predicted values are identical
Terminates_Lopa	Tsp42Ek	1.41	4	Predicted values are identical
Terminates_Lopa	otk2	1.4	4	Predicted values are identical
Terminates_Lopa	Pxn	1.4	4	Predicted values are identical
Terminates_Lopa	CG33143	1.4	4	Predicted values are identical
Terminates_Lopa	trol	1.35	4	Predicted values are identical
Terminates_Lopa	Gel	1.34	4	Predicted values are identical
Terminates_Lopa	CG14372	1.21	4	Predicted values are identical
Terminates_Lopa	side	1.14	4	Predicted values are identical
Terminates_Lopa	CG12746	1	4	Predicted values are identical
Terminates_Lopa	5-HT2B	1	4	Predicted values are identical
Terminates_Lopa	CG12594	1	4	Predicted values are identical
Terminates_Lopa	Cad87A	1	4	Predicted values are identical
Terminates_Lopa	PK2-R1	1	4	Predicted values are identical
Terminates_Lopa	put	1	4	Predicted values are identical
Terminates_Lopa	Manf	1	4	Predicted values are identical
Terminates_Lopc	Lac	2	0	Predicted values are identical
Terminates_Lopc	Wnt10	1.73	0	Predicted values are identical
Terminates_Lopc	CG8909	1.73	0	Predicted values are identical
Terminates_Lopc	kek1	1.73	0	Predicted values are identical
Terminates_Lopc	dpr10	1.41	0	Predicted values are identical
Terminates_Lopc	CG31646	1.41	0	Predicted values are identical
Terminates_Lopc	CG8668	1.41	0	Predicted values are identical
Terminates_Lopc	lea	1.41	0	Predicted values are identical
Terminates_Lopc	side	1.41	0	Predicted values are identical
Terminates_Lopc	CG12913	1.41	0	Predicted values are identical
Terminates_Lopc	Gpb5	1.41	0	Predicted values are identical
Terminates_Lopc	dpr13	1.4	0	Predicted values are identical
Terminates_Lopc	CG42389	1.4	0	Predicted values are identical
Terminates_Lopc	CG33145	1.39	0	Predicted values are identical
Terminates_Lopc	fz	1.17	0	Predicted values are identical
Terminates_Lopc	CG32432	1.09	0	Predicted values are identical
Terminates_Lopc	drl	1.09	0	Predicted values are identical
Terminates_Lopc	CG34113	1	0	Predicted values are identical
Terminates_Lopc	Meltrin	1	0	Predicted values are identical
Terminates_Lopc	beat-IIb	1	0	Predicted values are identical
Terminates_Lopc	Sur-8	1	0	Predicted values are identical
Terminates_Lopc	CG18208	1	0	Predicted values are identical
Terminates_Lopc	Dl	1	0	Predicted values are identical
Terminates_Lopc	CG31221	1	0	Predicted values are identical
Terminates_Lopc	glec	1	0	Predicted values are identical
Terminates_Lopc	Cad96Cb	1	0	Predicted values are identical
Terminates_Lopc	Fur1	1	0	Predicted values are identical
Terminates_Lopc	CG13937	1	0	Predicted values are identical
Terminates_Lopc	Con	1	0	Predicted values are identical
Terminates_Lopc	dpr6	1	0	Predicted values are identical
Terminates_Lopd	CG45263	1.99	0	Predicted values are identical
Terminates_Lopd	CG14024	1.73	0	Predicted values are identical
Terminates_Lopd	tnc	1.68	0	Predicted values are identical
Terminates_Lopd	Ptp4E	1.42	0	Predicted values are identical
Terminates_Lopd	Lap1	1.42	0	Predicted values are identical
Terminates_Lopd	Pdfr	1.42	0	Predicted values are identical
Terminates_Lopd	CG42613	1.41	0	Predicted values are identical
Terminates_Lopd	hig	1.41	0	Predicted values are identical
Terminates_Lopd	shg	1.41	0	Predicted values are identical
Terminates_Lopd	ed	1.41	0	Predicted values are identical
Terminates_Lopd	Cirl	1.41	0	Predicted values are identical
Terminates_Lopd	CG5510	1.4	0	Predicted values are identical
Terminates_Lopd	nord	1.38	0	Predicted values are identical
Terminates_Lopd	CG5758	1.37	0	Predicted values are identical
Terminates_Lopd	sNPF-R	1.36	0	Predicted values are identical
Terminates_Lopd	CG6867	1.32	0	Predicted values are identical
Terminates_Lopd	Mmp2	1.32	0	Predicted values are identical
Terminates_Lopd	CG34370	1.24	0	Predicted values are identical
Terminates_Lopd	Drl-2	1.21	0	Predicted values are identical
Terminates_Lopd	beta3GalTII	1.2	0	Predicted values are identical
Terminates_Lopd	Gel	1.11	0	Predicted values are identical
Terminates_Lopd	CG12290	1.05	0	Predicted values are identical
Terminates_Lopd	CG12746	1	0	Predicted values are identical
Terminates_Lopd	CG6959	1	0	Predicted values are identical
Terminates_Lopd	Octbeta2R	1	0	Predicted values are identical
Terminates_Lopd	beat-Vc	1	0	Predicted values are identical
Terminates_Lopd	beat-IIa	1	0	Predicted values are identical
Terminates_Lopd	bnl	1	0	Predicted values are identical
Terminates_Lopd	Nlg4	1	0	Predicted values are identical
Terminates_Lopd	plum	1	0	Predicted values are identical
Terminates_Lo1	hbs	5.81	6.12	Predicted values are identical
Terminates_Lo1	beat-Vc	2.96	6.12	Predicted values are identical
Terminates_Lo1	Ten-a	2.13	6.12	Predicted values are identical
Terminates_Lo1	Corin	2	6.12	Predicted values are identical
Terminates_Lo1	CG34113	1.73	6.12	Predicted values are identical
Terminates_Lo1	Vang	1.68	6.12	Predicted values are identical
Terminates_Lo1	CG42343	1.67	6.12	Predicted values are identical
Terminates_Lo1	dlp	1.66	6.12	Predicted values are identical
Terminates_Lo1	CG10186	1.64	6.12	Predicted values are identical
Terminates_Lo1	gogo	1.61	6.12	Predicted values are identical
Terminates_Lo1	Cirl	1.6	6.12	Predicted values are identical
Terminates_Lo1	CG7565	1.42	6.12	Predicted values are identical
Terminates_Lo1	CG33145	1.42	6.12	Predicted values are identical
Terminates_Lo1	shg	1.42	6.12	Predicted values are identical
Terminates_Lo1	FMRFaR	1.42	6.12	Predicted values are identical
Terminates_Lo1	Strn-Mlck	1.42	6.12	Predicted values are identical
Terminates_Lo1	ics	1.41	6.12	Predicted values are identical
Terminates_Lo1	lbk	1.41	6.12	Predicted values are identical
Terminates_Lo1	Tsp42Ek	1.41	6.12	Predicted values are identical
Terminates_Lo1	unc-5	1.41	6.12	Predicted values are identical
Terminates_Lo1	Acer	1.41	6.12	Predicted values are identical
Terminates_Lo1	CG14010	1.41	6.12	Predicted values are identical
Terminates_Lo1	CG14521	1.41	6.12	Predicted values are identical
Terminates_Lo1	put	1.32	6.12	Predicted values are identical
Terminates_Lo1	Edem2	1.31	6.12	Predicted values are identical
Terminates_Lo1	Dh44-R2	1.31	6.12	Predicted values are identical
Terminates_Lo1	CG13101	1.31	6.12	Predicted values are identical
Terminates_Lo1	Tk	1.27	6.12	Predicted values are identical
Terminates_Lo1	eys	1.17	6.12	Predicted values are identical
Terminates_Lo1	TkR86C	1	6.12	Predicted values are identical
Terminates_Lo2	Fili	7.34	18.37	Predicted values are identical
Terminates_Lo2	kug	4.03	18.37	Predicted values are identical
Terminates_Lo2	pyr	3.21	18.37	Predicted values are identical
Terminates_Lo2	Vang	3.13	18.37	Predicted values are identical
Terminates_Lo2	jeb	2.6	18.37	Predicted values are identical
Terminates_Lo2	trn	2.55	18.37	Predicted values are identical
Terminates_Lo2	dlp	2.47	18.37	Predicted values are identical
Terminates_Lo2	CG11377	2.41	18.37	Predicted values are identical
Terminates_Lo2	IntS6	1.9	18.37	Predicted values are identical
Terminates_Lo2	dpr5	1.86	18.37	Predicted values are identical
Terminates_Lo2	CG16974	1.84	18.37	Predicted values are identical
Terminates_Lo2	Toll-6	1.81	18.37	Predicted values are identical
Terminates_Lo2	CG12913	1.81	18.37	Predicted values are identical
Terminates_Lo2	fz3	1.73	18.37	Predicted values are identical
Terminates_Lo2	Cad88C	1.73	18.37	Predicted values are identical
Terminates_Lo2	CG42709	1.72	18.37	Predicted values are identical
Terminates_Lo2	CG1399	1.72	18.37	Predicted values are identical
Terminates_Lo2	ics	1.69	18.37	Predicted values are identical
Terminates_Lo2	glec	1.68	18.37	Predicted values are identical
Terminates_Lo2	kek5	1.66	18.37	Predicted values are identical
Terminates_Lo2	CG1504	1.64	18.37	Predicted values are identical
Terminates_Lo2	CG4168	1.61	18.37	Predicted values are identical
Terminates_Lo2	mthl1	1.56	18.37	Predicted values are identical
Terminates_Lo2	CG42613	1.42	18.37	Predicted values are identical
Terminates_Lo2	AstC-R2	1.41	18.37	Predicted values are identical
Terminates_Lo2	CG12594	1.41	18.37	Predicted values are identical
Terminates_Lo2	Hs3st-B	1.41	18.37	Predicted values are identical
Terminates_Lo2	Mtp	1.41	18.37	Predicted values are identical
Terminates_Lo2	put	1.41	18.37	Predicted values are identical
Terminates_Lo2	CG32206	1.41	18.37	Predicted values are identical
Terminates_Lo3	lea	1.98	0	Predicted values are identical
Terminates_Lo3	mys	1.72	0	Predicted values are identical
Terminates_Lo3	NetB	1.61	0	Predicted values are identical
Terminates_Lo3	CG33639	1.43	0	Predicted values are identical
Terminates_Lo3	Cirl	1.42	0	Predicted values are identical
Terminates_Lo3	CG32354	1.42	0	Predicted values are identical
Terminates_Lo3	RanGAP	1.42	0	Predicted values are identical
Terminates_Lo3	fru	1.41	0	Predicted values are identical
Terminates_Lo3	unc-5	1.41	0	Predicted values are identical
Terminates_Lo3	rst	1.41	0	Predicted values are identical
Terminates_Lo3	fz	1.41	0	Predicted values are identical
Terminates_Lo3	eys	1.41	0	Predicted values are identical
Terminates_Lo3	CG34114	1.41	0	Predicted values are identical
Terminates_Lo3	Sdc	1.41	0	Predicted values are identical
Terminates_Lo3	CG9044	1.41	0	Predicted values are identical
Terminates_Lo3	dpr15	1.4	0	Predicted values are identical
Terminates_Lo3	CG42613	1.38	0	Predicted values are identical
Terminates_Lo3	beat-IIb	1.36	0	Predicted values are identical
Terminates_Lo3	CG15744	1.34	0	Predicted values are identical
Terminates_Lo3	Tsp68C	1.33	0	Predicted values are identical
Terminates_Lo3	dpr5	1.09	0	Predicted values are identical
Terminates_Lo3	Sema-2a	1.05	0	Predicted values are identical
Terminates_Lo3	mtd	1	0	Predicted values are identical
Terminates_Lo3	dpr11	1	0	Predicted values are identical
Terminates_Lo3	CG12594	1	0	Predicted values are identical
Terminates_Lo3	Cad87A	1	0	Predicted values are identical
Terminates_Lo3	2mit	1	0	Predicted values are identical
Terminates_Lo3	CG18208	1	0	Predicted values are identical
Terminates_Lo3	InR	1	0	Predicted values are identical
Terminates_Lo3	glec	1	0	Predicted values are identical
Terminates_Lo4	sli	4.33	14.29	Predicted values are identical
Terminates_Lo4	CCKLR-17D1	4.22	14.29	Predicted values are identical
Terminates_Lo4	LpR2	3.49	14.29	Predicted values are identical
Terminates_Lo4	Lkr	3.1	14.29	Predicted values are identical
Terminates_Lo4	CG31646	2.91	14.29	Predicted values are identical
Terminates_Lo4	robo3	2.83	14.29	Predicted values are identical
Terminates_Lo4	beat-Ic	2.69	14.29	Predicted values are identical
Terminates_Lo4	kek3	2.69	14.29	Predicted values are identical
Terminates_Lo4	Tsp42Ee	2.6	14.29	Predicted values are identical
Terminates_Lo4	Mp	2.17	14.29	Predicted values are identical
Terminates_Lo4	dpr4	1.99	14.29	Predicted values are identical
Terminates_Lo4	Tk	1.88	14.29	Predicted values are identical
Terminates_Lo4	CG7565	1.69	14.29	Predicted values are identical
Terminates_Lo4	eys	1.64	14.29	Predicted values are identical
Terminates_Lo4	nrm	1.43	14.29	Predicted values are identical
Terminates_Lo4	Ddr	1.41	14.29	Predicted values are identical
Terminates_Lo4	CG7536	1.41	14.29	Predicted values are identical
Terminates_Lo4	Dh31	1.41	14.29	Predicted values are identical
Terminates_Lo4	CG34391	1.41	14.29	Predicted values are identical
Terminates_Lo4	dnt	1.4	14.29	Predicted values are identical
Terminates_Lo4	dpr11	1.39	14.29	Predicted values are identical
Terminates_Lo4	Sap-r	1.37	14.29	Predicted values are identical
Terminates_Lo4	kek4	1.33	14.29	Predicted values are identical
Terminates_Lo4	CG31637	1.32	14.29	Predicted values are identical
Terminates_Lo4	mthl5	1.31	14.29	Predicted values are identical
Terminates_Lo4	AstC-R2	1.3	14.29	Predicted values are identical
Terminates_Lo4	stan	1.28	14.29	Predicted values are identical
Terminates_Lo4	LpR1	1.21	14.29	Predicted values are identical
Terminates_Lo4	dome	1.19	14.29	Predicted values are identical
Terminates_Lo4	jeb	1.09	14.29	Predicted values are identical
Terminates_Lo5	CG14372	1.91	4.08	Predicted values are identical
Terminates_Lo5	kek5	1.83	4.08	Predicted values are identical
Terminates_Lo5	FMRFaR	1.67	4.08	Predicted values are identical
Terminates_Lo5	Cont	1.42	4.08	Predicted values are identical
Terminates_Lo5	Toll-6	1.42	4.08	Predicted values are identical
Terminates_Lo5	dpr13	1.41	4.08	Predicted values are identical
Terminates_Lo5	dpr16	1.41	4.08	Predicted values are identical
Terminates_Lo5	CG42346	1.41	4.08	Predicted values are identical
Terminates_Lo5	Sdc	1.4	4.08	Predicted values are identical
Terminates_Lo5	CG32791	1.39	4.08	Predicted values are identical
Terminates_Lo5	CG15744	1.37	4.08	Predicted values are identical
Terminates_Lo5	AstC-R1	1.37	4.08	Predicted values are identical
Terminates_Lo5	Lrr47	1.37	4.08	Predicted values are identical
Terminates_Lo5	CG31814	1.33	4.08	Predicted values are identical
Terminates_Lo5	ths	1.26	4.08	Predicted values are identical
Terminates_Lo5	robo	1	4.08	Predicted values are identical
Terminates_Lo5	CG34114	1	4.08	Predicted values are identical
Terminates_Lo5	Sur-8	1	4.08	Predicted values are identical
Terminates_Lo5	Dscam3	1	4.08	Predicted values are identical
Terminates_Lo5	CG42613	1	4.08	Predicted values are identical
Terminates_Lo5	CG31221	1	4.08	Predicted values are identical
Terminates_Lo5	Nlg4	1	4.08	Predicted values are identical
Terminates_Lo5	Octbeta1R	1	4.08	Predicted values are identical
Terminates_Lo5	klg	1	4.08	Predicted values are identical
Terminates_Lo5	Fur1	1	4.08	Predicted values are identical
Terminates_Lo5	Tl	1	4.08	Predicted values are identical
Terminates_Lo5	CG13937	1	4.08	Predicted values are identical
Terminates_Lo5	oxt	1	4.08	Predicted values are identical
Terminates_Lo5	Pxn	1	4.08	Predicted values are identical
Terminates_Lo5	CG32206	1	4.08	Predicted values are identical
sends_synaptic_output_to_region_lamina	NetA	3.38	9.8	Predicted values are identical
sends_synaptic_output_to_region_lamina	drpr	3.26	9.8	Predicted values are identical
sends_synaptic_output_to_region_lamina	dnt	2.35	9.8	Predicted values are identical
sends_synaptic_output_to_region_lamina	Strn-Mlck	2.03	9.8	Predicted values are identical
sends_synaptic_output_to_region_lamina	Corin	1.99	9.8	Predicted values are identical
sends_synaptic_output_to_region_lamina	Tsp86D	1.98	9.8	Predicted values are identical
sends_synaptic_output_to_region_lamina	Tsp42Eg	1.92	9.8	Predicted values are identical
sends_synaptic_output_to_region_lamina	CG3408	1.8	9.8	Predicted values are identical
sends_synaptic_output_to_region_lamina	CG7565	1.77	9.8	Predicted values are identical
sends_synaptic_output_to_region_lamina	hbs	1.73	9.8	Predicted values are identical
sends_synaptic_output_to_region_lamina	CG14372	1.73	9.8	Predicted values are identical
sends_synaptic_output_to_region_lamina	Nrx-IV	1.73	9.8	Predicted values are identical
sends_synaptic_output_to_region_lamina	plum	1.71	9.8	Predicted values are identical
sends_synaptic_output_to_region_lamina	AstA	1.6	9.8	Predicted values are identical
sends_synaptic_output_to_region_lamina	CG7466	1.54	9.8	Predicted values are identical
sends_synaptic_output_to_region_lamina	TrissinR	1.51	9.8	Predicted values are identical
sends_synaptic_output_to_region_lamina	NLaz	1.5	9.8	Predicted values are identical
sends_synaptic_output_to_region_lamina	dpr13	1.43	9.8	Predicted values are identical
sends_synaptic_output_to_region_lamina	dpr9	1.42	9.8	Predicted values are identical
sends_synaptic_output_to_region_lamina	CG12594	1.42	9.8	Predicted values are identical
sends_synaptic_output_to_region_lamina	drl	1.42	9.8	Predicted values are identical
sends_synaptic_output_to_region_lamina	CG42346	1.42	9.8	Predicted values are identical
sends_synaptic_output_to_region_lamina	hfw	1.41	9.8	Predicted values are identical
sends_synaptic_output_to_region_lamina	nes	1.41	9.8	Predicted values are identical
sends_synaptic_output_to_region_lamina	Acer	1.41	9.8	Predicted values are identical
sends_synaptic_output_to_region_lamina	CG32206	1.39	9.8	Predicted values are identical
sends_synaptic_output_to_region_lamina	beat-IIIb	1.38	9.8	Predicted values are identical
sends_synaptic_output_to_region_lamina	dpr20	1.36	9.8	Predicted values are identical
sends_synaptic_output_to_region_lamina	dsd	1.34	9.8	Predicted values are identical
sends_synaptic_output_to_region_lamina	Tk	1.34	9.8	Predicted values are identical
sends_synaptic_output_to_region_M1	2mit	3.06	20.83	Predicted values are identical
sends_synaptic_output_to_region_M1	mtd	2.93	20.83	Predicted values are identical
sends_synaptic_output_to_region_M1	Tsp26A	2.93	20.83	Predicted values are identical
sends_synaptic_output_to_region_M1	fz	2.55	20.83	Predicted values are identical
sends_synaptic_output_to_region_M1	ergic53	2.47	20.83	Predicted values are identical
sends_synaptic_output_to_region_M1	sbr	2.33	20.83	Predicted values are identical
sends_synaptic_output_to_region_M1	tld	2.2	20.83	Predicted values are identical
sends_synaptic_output_to_region_M1	CG11357	2.1	20.83	Predicted values are identical
sends_synaptic_output_to_region_M1	CG10186	2.02	20.83	Predicted values are identical
sends_synaptic_output_to_region_M1	amon	2	20.83	Predicted values are identical
sends_synaptic_output_to_region_M1	CG3040	1.98	20.83	Predicted values are identical
sends_synaptic_output_to_region_M1	TkR99D	1.92	20.83	Predicted values are identical
sends_synaptic_output_to_region_M1	pyr	1.92	20.83	Predicted values are identical
sends_synaptic_output_to_region_M1	CG6867	1.81	20.83	Predicted values are identical
sends_synaptic_output_to_region_M1	Cirl	1.73	20.83	Predicted values are identical
sends_synaptic_output_to_region_M1	Tk	1.71	20.83	Predicted values are identical
sends_synaptic_output_to_region_M1	beat-IIIb	1.7	20.83	Predicted values are identical
sends_synaptic_output_to_region_M1	beat-IIa	1.66	20.83	Predicted values are identical
sends_synaptic_output_to_region_M1	jeb	1.66	20.83	Predicted values are identical
sends_synaptic_output_to_region_M1	sNPF	1.65	20.83	Predicted values are identical
sends_synaptic_output_to_region_M1	tnc	1.61	20.83	Predicted values are identical
sends_synaptic_output_to_region_M1	CCHa2-R	1.56	20.83	Predicted values are identical
sends_synaptic_output_to_region_M1	ana	1.55	20.83	Predicted values are identical
sends_synaptic_output_to_region_M1	hfw	1.52	20.83	Predicted values are identical
sends_synaptic_output_to_region_M1	kug	1.5	20.83	Predicted values are identical
sends_synaptic_output_to_region_M1	kek1	1.49	20.83	Predicted values are identical
sends_synaptic_output_to_region_M1	CG2247	1.47	20.83	Predicted values are identical
sends_synaptic_output_to_region_M1	CG34370	1.44	20.83	Predicted values are identical
sends_synaptic_output_to_region_M1	CCAP-R	1.42	20.83	Predicted values are identical
sends_synaptic_output_to_region_M1	trol	1.42	20.83	Predicted values are identical
sends_synaptic_output_to_region_M2	TyrR	3.88	15.22	Predicted values are identical
sends_synaptic_output_to_region_M2	dpr9	3.05	15.22	Predicted values are identical
sends_synaptic_output_to_region_M2	CG13532	2.91	15.22	Predicted values are identical
sends_synaptic_output_to_region_M2	CG45263	2.74	15.22	Predicted values are identical
sends_synaptic_output_to_region_M2	tok	2.71	15.22	Predicted values are identical
sends_synaptic_output_to_region_M2	CG43778	2.37	15.22	Predicted values are identical
sends_synaptic_output_to_region_M2	Ddr	2.35	15.22	Predicted values are identical
sends_synaptic_output_to_region_M2	beat-Ic	2.3	15.22	Predicted values are identical
sends_synaptic_output_to_region_M2	fru	2.25	15.22	Predicted values are identical
sends_synaptic_output_to_region_M2	mgl	2.23	15.22	Predicted values are identical
sends_synaptic_output_to_region_M2	Tsp42Eg	2.18	15.22	Predicted values are identical
sends_synaptic_output_to_region_M2	Pxn	2.05	15.22	Predicted values are identical
sends_synaptic_output_to_region_M2	Hs3st-A	1.96	15.22	Predicted values are identical
sends_synaptic_output_to_region_M2	CG12594	1.96	15.22	Predicted values are identical
sends_synaptic_output_to_region_M2	Cad88C	1.73	15.22	Predicted values are identical
sends_synaptic_output_to_region_M2	CG17839	1.65	15.22	Predicted values are identical
sends_synaptic_output_to_region_M2	Mmp2	1.64	15.22	Predicted values are identical
sends_synaptic_output_to_region_M2	Octbeta1R	1.63	15.22	Predicted values are identical
sends_synaptic_output_to_region_M2	NLaz	1.57	15.22	Predicted values are identical
sends_synaptic_output_to_region_M2	CG10650	1.55	15.22	Predicted values are identical
sends_synaptic_output_to_region_M2	dpr20	1.53	15.22	Predicted values are identical
sends_synaptic_output_to_region_M2	hig	1.52	15.22	Predicted values are identical
sends_synaptic_output_to_region_M2	TkR99D	1.51	15.22	Predicted values are identical
sends_synaptic_output_to_region_M2	robo	1.5	15.22	Predicted values are identical
sends_synaptic_output_to_region_M2	Nlg2	1.42	15.22	Predicted values are identical
sends_synaptic_output_to_region_M2	CCHa2-R	1.41	15.22	Predicted values are identical
sends_synaptic_output_to_region_M2	CG34371	1.41	15.22	Predicted values are identical
sends_synaptic_output_to_region_M2	mtd	1.41	15.22	Predicted values are identical
sends_synaptic_output_to_region_M2	Apoltp	1.41	15.22	Predicted values are identical
sends_synaptic_output_to_region_M2	CG14720	1.41	15.22	Predicted values are identical
sends_synaptic_output_to_region_M3	Pxn	4.47	18.18	Predicted values are identical
sends_synaptic_output_to_region_M3	CG12594	4.39	18.18	Predicted values are identical
sends_synaptic_output_to_region_M3	CG10650	3.2	18.18	Predicted values are identical
sends_synaptic_output_to_region_M3	Cirl	2.97	18.18	Predicted values are identical
sends_synaptic_output_to_region_M3	LpR2	2.96	18.18	Predicted values are identical
sends_synaptic_output_to_region_M3	dsd	2.55	18.18	Predicted values are identical
sends_synaptic_output_to_region_M3	pyr	2.51	18.18	Predicted values are identical
sends_synaptic_output_to_region_M3	CG12484	2.47	18.18	Predicted values are identical
sends_synaptic_output_to_region_M3	CG10483	2.32	18.18	Predicted values are identical
sends_synaptic_output_to_region_M3	oys	2.19	18.18	Predicted values are identical
sends_synaptic_output_to_region_M3	otk2	2.04	18.18	Predicted values are identical
sends_synaptic_output_to_region_M3	kek4	2	18.18	Predicted values are identical
sends_synaptic_output_to_region_M3	hfw	1.99	18.18	Predicted values are identical
sends_synaptic_output_to_region_M3	CG34113	1.91	18.18	Predicted values are identical
sends_synaptic_output_to_region_M3	Mtp	1.89	18.18	Predicted values are identical
sends_synaptic_output_to_region_M3	sdk	1.84	18.18	Predicted values are identical
sends_synaptic_output_to_region_M3	CG18870	1.76	18.18	Predicted values are identical
sends_synaptic_output_to_region_M3	CadN2	1.73	18.18	Predicted values are identical
sends_synaptic_output_to_region_M3	hbs	1.72	18.18	Predicted values are identical
sends_synaptic_output_to_region_M3	oxt	1.7	18.18	Predicted values are identical
sends_synaptic_output_to_region_M3	gogo	1.68	18.18	Predicted values are identical
sends_synaptic_output_to_region_M3	CG42343	1.64	18.18	Predicted values are identical
sends_synaptic_output_to_region_M3	Lap1	1.63	18.18	Predicted values are identical
sends_synaptic_output_to_region_M3	Octbeta1R	1.6	18.18	Predicted values are identical
sends_synaptic_output_to_region_M3	Dg	1.54	18.18	Predicted values are identical
sends_synaptic_output_to_region_M3	stan	1.45	18.18	Predicted values are identical
sends_synaptic_output_to_region_M3	eys	1.43	18.18	Predicted values are identical
sends_synaptic_output_to_region_M3	Sema-2a	1.43	18.18	Predicted values are identical
sends_synaptic_output_to_region_M3	CG45263	1.41	18.18	Predicted values are identical
sends_synaptic_output_to_region_M3	cv-2	1.41	18.18	Predicted values are identical
sends_synaptic_output_to_region_M4	kek6	4.06	11.63	Predicted values are identical
sends_synaptic_output_to_region_M4	CG15744	3.38	11.63	Predicted values are identical
sends_synaptic_output_to_region_M4	fred	3.33	11.63	Predicted values are identical
sends_synaptic_output_to_region_M4	CG8272	3.11	11.63	Predicted values are identical
sends_synaptic_output_to_region_M4	dpr11	2.91	11.63	Predicted values are identical
sends_synaptic_output_to_region_M4	CG42613	2.84	11.63	Predicted values are identical
sends_synaptic_output_to_region_M4	CG13325	2.81	11.63	Predicted values are identical
sends_synaptic_output_to_region_M4	CG7536	2.23	11.63	Predicted values are identical
sends_synaptic_output_to_region_M4	CG33145	2.13	11.63	Predicted values are identical
sends_synaptic_output_to_region_M4	NLaz	2.09	11.63	Predicted values are identical
sends_synaptic_output_to_region_M4	Dop2R	1.91	11.63	Predicted values are identical
sends_synaptic_output_to_region_M4	Drl-2	1.83	11.63	Predicted values are identical
sends_synaptic_output_to_region_M4	hfw	1.73	11.63	Predicted values are identical
sends_synaptic_output_to_region_M4	CG15312	1.73	11.63	Predicted values are identical
sends_synaptic_output_to_region_M4	Ret	1.72	11.63	Predicted values are identical
sends_synaptic_output_to_region_M4	sNPF-R	1.63	11.63	Predicted values are identical
sends_synaptic_output_to_region_M4	CG32354	1.62	11.63	Predicted values are identical
sends_synaptic_output_to_region_M4	otk2	1.6	11.63	Predicted values are identical
sends_synaptic_output_to_region_M4	fz4	1.41	11.63	Predicted values are identical
sends_synaptic_output_to_region_M4	Tk	1.41	11.63	Predicted values are identical
sends_synaptic_output_to_region_M4	Reck	1.41	11.63	Predicted values are identical
sends_synaptic_output_to_region_M4	Ptp10D	1.41	11.63	Predicted values are identical
sends_synaptic_output_to_region_M4	CG10483	1.41	11.63	Predicted values are identical
sends_synaptic_output_to_region_M4	CG33143	1.4	11.63	Predicted values are identical
sends_synaptic_output_to_region_M4	fend	1.4	11.63	Predicted values are identical
sends_synaptic_output_to_region_M4	CG9643	1.4	11.63	Predicted values are identical
sends_synaptic_output_to_region_M4	Nlg4	1.36	11.63	Predicted values are identical
sends_synaptic_output_to_region_M4	dpr15	1.35	11.63	Predicted values are identical
sends_synaptic_output_to_region_M4	Cirl	1.31	11.63	Predicted values are identical
sends_synaptic_output_to_region_M4	Acer	1.29	11.63	Predicted values are identical
sends_synaptic_output_to_region_M5	mgl	4.04	17.39	Predicted values are identical
sends_synaptic_output_to_region_M5	CG16959	3.71	17.39	Predicted values are identical
sends_synaptic_output_to_region_M5	Hs3st-A	3.69	17.39	Predicted values are identical
sends_synaptic_output_to_region_M5	CG12950	2.99	17.39	Predicted values are identical
sends_synaptic_output_to_region_M5	CG13579	2.97	17.39	Predicted values are identical
sends_synaptic_output_to_region_M5	Sema-2a	2.96	17.39	Predicted values are identical
sends_synaptic_output_to_region_M5	ergic53	2.49	17.39	Predicted values are identical
sends_synaptic_output_to_region_M5	CG32791	2.34	17.39	Predicted values are identical
sends_synaptic_output_to_region_M5	CG10186	2.21	17.39	Predicted values are identical
sends_synaptic_output_to_region_M5	Meltrin	2	17.39	Predicted values are identical
sends_synaptic_output_to_region_M5	Mtp	1.99	17.39	Predicted values are identical
sends_synaptic_output_to_region_M5	CG34114	1.94	17.39	Predicted values are identical
sends_synaptic_output_to_region_M5	CG11377	1.9	17.39	Predicted values are identical
sends_synaptic_output_to_region_M5	Wnt5	1.88	17.39	Predicted values are identical
sends_synaptic_output_to_region_M5	Sema-1b	1.73	17.39	Predicted values are identical
sends_synaptic_output_to_region_M5	ppk12	1.72	17.39	Predicted values are identical
sends_synaptic_output_to_region_M5	CG5510	1.72	17.39	Predicted values are identical
sends_synaptic_output_to_region_M5	CG42346	1.67	17.39	Predicted values are identical
sends_synaptic_output_to_region_M5	haf	1.67	17.39	Predicted values are identical
sends_synaptic_output_to_region_M5	CG34391	1.65	17.39	Predicted values are identical
sends_synaptic_output_to_region_M5	Wnt4	1.63	17.39	Predicted values are identical
sends_synaptic_output_to_region_M5	tok	1.6	17.39	Predicted values are identical
sends_synaptic_output_to_region_M5	InR	1.51	17.39	Predicted values are identical
sends_synaptic_output_to_region_M5	CG3408	1.49	17.39	Predicted values are identical
sends_synaptic_output_to_region_M5	Acer	1.42	17.39	Predicted values are identical
sends_synaptic_output_to_region_M5	ed	1.41	17.39	Predicted values are identical
sends_synaptic_output_to_region_M5	CG13101	1.41	17.39	Predicted values are identical
sends_synaptic_output_to_region_M5	CG12746	1.41	17.39	Predicted values are identical
sends_synaptic_output_to_region_M5	Corin	1.41	17.39	Predicted values are identical
sends_synaptic_output_to_region_M5	CG4168	1.4	17.39	Predicted values are identical
sends_synaptic_output_to_region_M6	Octbeta1R	4.73	6.52	Predicted values are identical
sends_synaptic_output_to_region_M6	Wnt10	2.75	6.52	Predicted values are identical
sends_synaptic_output_to_region_M6	CG8668	2.63	6.52	Predicted values are identical
sends_synaptic_output_to_region_M6	kek4	2.43	6.52	Predicted values are identical
sends_synaptic_output_to_region_M6	wry	2.35	6.52	Predicted values are identical
sends_synaptic_output_to_region_M6	qsm	1.73	6.52	Predicted values are identical
sends_synaptic_output_to_region_M6	Fur2	1.61	6.52	Predicted values are identical
sends_synaptic_output_to_region_M6	dpr5	1.42	6.52	Predicted values are identical
sends_synaptic_output_to_region_M6	brn	1.42	6.52	Predicted values are identical
sends_synaptic_output_to_region_M6	sNPF	1.42	6.52	Predicted values are identical
sends_synaptic_output_to_region_M6	FMRFaR	1.42	6.52	Predicted values are identical
sends_synaptic_output_to_region_M6	CG31637	1.41	6.52	Predicted values are identical
sends_synaptic_output_to_region_M6	Hs2st	1.41	6.52	Predicted values are identical
sends_synaptic_output_to_region_M6	Sdc	1.41	6.52	Predicted values are identical
sends_synaptic_output_to_region_M6	dlp	1.41	6.52	Predicted values are identical
sends_synaptic_output_to_region_M6	pyr	1.41	6.52	Predicted values are identical
sends_synaptic_output_to_region_M6	CG10186	1.41	6.52	Predicted values are identical
sends_synaptic_output_to_region_M6	Tsp42Eg	1.4	6.52	Predicted values are identical
sends_synaptic_output_to_region_M6	ed	1.4	6.52	Predicted values are identical
sends_synaptic_output_to_region_M6	Wnt4	1.36	6.52	Predicted values are identical
sends_synaptic_output_to_region_M6	Mp	1.33	6.52	Predicted values are identical
sends_synaptic_output_to_region_M6	mbc	1.31	6.52	Predicted values are identical
sends_synaptic_output_to_region_M6	fred	1.21	6.52	Predicted values are identical
sends_synaptic_output_to_region_M6	CG43778	1.13	6.52	Predicted values are identical
sends_synaptic_output_to_region_M6	ths	1.07	6.52	Predicted values are identical
sends_synaptic_output_to_region_M6	Hs3st-B	1.06	6.52	Predicted values are identical
sends_synaptic_output_to_region_M6	CG32791	1.05	6.52	Predicted values are identical
sends_synaptic_output_to_region_M6	dpr11	1	6.52	Predicted values are identical
sends_synaptic_output_to_region_M6	CG14372	1	6.52	Predicted values are identical
sends_synaptic_output_to_region_M6	beat-IIb	1	6.52	Predicted values are identical
sends_synaptic_output_to_region_M8	CG31221	2.97	9.09	Predicted values are identical
sends_synaptic_output_to_region_M8	Dg	2.92	9.09	Predicted values are identical
sends_synaptic_output_to_region_M8	Ptp4E	2.87	9.09	Predicted values are identical
sends_synaptic_output_to_region_M8	CCHa2-R	2.54	9.09	Predicted values are identical
sends_synaptic_output_to_region_M8	Ccn	1.89	9.09	Predicted values are identical
sends_synaptic_output_to_region_M8	fru	1.73	9.09	Predicted values are identical
sends_synaptic_output_to_region_M8	Tsp3A	1.73	9.09	Predicted values are identical
sends_synaptic_output_to_region_M8	CG32547	1.73	9.09	Predicted values are identical
sends_synaptic_output_to_region_M8	CG6453	1.71	9.09	Predicted values are identical
sends_synaptic_output_to_region_M8	CG44153	1.68	9.09	Predicted values are identical
sends_synaptic_output_to_region_M8	tnc	1.67	9.09	Predicted values are identical
sends_synaptic_output_to_region_M8	Ptp10D	1.67	9.09	Predicted values are identical
sends_synaptic_output_to_region_M8	fra	1.66	9.09	Predicted values are identical
sends_synaptic_output_to_region_M8	drl	1.57	9.09	Predicted values are identical
sends_synaptic_output_to_region_M8	Octbeta1R	1.42	9.09	Predicted values are identical
sends_synaptic_output_to_region_M8	5-HT2B	1.42	9.09	Predicted values are identical
sends_synaptic_output_to_region_M8	glec	1.42	9.09	Predicted values are identical
sends_synaptic_output_to_region_M8	Ten-m	1.42	9.09	Predicted values are identical
sends_synaptic_output_to_region_M8	CG34113	1.41	9.09	Predicted values are identical
sends_synaptic_output_to_region_M8	fz4	1.41	9.09	Predicted values are identical
sends_synaptic_output_to_region_M8	side	1.4	9.09	Predicted values are identical
sends_synaptic_output_to_region_M8	mgl	1.4	9.09	Predicted values are identical
sends_synaptic_output_to_region_M8	Tsp42Ef	1.37	9.09	Predicted values are identical
sends_synaptic_output_to_region_M8	CG42389	1.34	9.09	Predicted values are identical
sends_synaptic_output_to_region_M8	Con	1.33	9.09	Predicted values are identical
sends_synaptic_output_to_region_M8	beat-IIb	1.32	9.09	Predicted values are identical
sends_synaptic_output_to_region_M8	LpR1	1.18	9.09	Predicted values are identical
sends_synaptic_output_to_region_M8	Mip	1.14	9.09	Predicted values are identical
sends_synaptic_output_to_region_M8	CG34380	1.12	9.09	Predicted values are identical
sends_synaptic_output_to_region_M8	PK2-R1	1.12	9.09	Predicted values are identical
sends_synaptic_output_to_region_M9	CG42709	4.1	17.39	Predicted values are identical
sends_synaptic_output_to_region_M9	CCHa1-R	3.51	17.39	Predicted values are identical
sends_synaptic_output_to_region_M9	CG7668	2.68	17.39	Predicted values are identical
sends_synaptic_output_to_region_M9	Ret	2.64	17.39	Predicted values are identical
sends_synaptic_output_to_region_M9	2mit	2.64	17.39	Predicted values are identical
sends_synaptic_output_to_region_M9	CG42613	2.53	17.39	Predicted values are identical
sends_synaptic_output_to_region_M9	vn	2.17	17.39	Predicted values are identical
sends_synaptic_output_to_region_M9	Toll-6	2.14	17.39	Predicted values are identical
sends_synaptic_output_to_region_M9	CG3921	2.13	17.39	Predicted values are identical
sends_synaptic_output_to_region_M9	spz5	2.08	17.39	Predicted values are identical
sends_synaptic_output_to_region_M9	Cont	1.94	17.39	Predicted values are identical
sends_synaptic_output_to_region_M9	Nplp1	1.93	17.39	Predicted values are identical
sends_synaptic_output_to_region_M9	lea	1.92	17.39	Predicted values are identical
sends_synaptic_output_to_region_M9	robo	1.73	17.39	Predicted values are identical
sends_synaptic_output_to_region_M9	dpr15	1.73	17.39	Predicted values are identical
sends_synaptic_output_to_region_M9	tnc	1.71	17.39	Predicted values are identical
sends_synaptic_output_to_region_M9	CG12594	1.71	17.39	Predicted values are identical
sends_synaptic_output_to_region_M9	CG14834	1.71	17.39	Predicted values are identical
sends_synaptic_output_to_region_M9	CG13229	1.7	17.39	Predicted values are identical
sends_synaptic_output_to_region_M9	haf	1.63	17.39	Predicted values are identical
sends_synaptic_output_to_region_M9	otk2	1.57	17.39	Predicted values are identical
sends_synaptic_output_to_region_M9	CG15312	1.57	17.39	Predicted values are identical
sends_synaptic_output_to_region_M9	Hrd3	1.47	17.39	Predicted values are identical
sends_synaptic_output_to_region_M9	CG11357	1.43	17.39	Predicted values are identical
sends_synaptic_output_to_region_M9	sbr	1.43	17.39	Predicted values are identical
sends_synaptic_output_to_region_M9	CG14521	1.42	17.39	Predicted values are identical
sends_synaptic_output_to_region_M9	CG10650	1.42	17.39	Predicted values are identical
sends_synaptic_output_to_region_M9	beat-Vc	1.42	17.39	Predicted values are identical
sends_synaptic_output_to_region_M9	CG13579	1.41	17.39	Predicted values are identical
sends_synaptic_output_to_region_M9	CG1399	1.41	17.39	Predicted values are identical
sends_synaptic_output_to_region_M10	fred	4.26	6.52	Predicted values are identical
sends_synaptic_output_to_region_M10	Sema-1b	2.23	6.52	Predicted values are identical
sends_synaptic_output_to_region_M10	LRP1	2.14	6.52	Predicted values are identical
sends_synaptic_output_to_region_M10	sns	1.73	6.52	Predicted values are identical
sends_synaptic_output_to_region_M10	CG13937	1.73	6.52	Predicted values are identical
sends_synaptic_output_to_region_M10	beat-Vc	1.73	6.52	Predicted values are identical
sends_synaptic_output_to_region_M10	Ptp4E	1.73	6.52	Predicted values are identical
sends_synaptic_output_to_region_M10	CG5758	1.73	6.52	Predicted values are identical
sends_synaptic_output_to_region_M10	CG12950	1.67	6.52	Predicted values are identical
sends_synaptic_output_to_region_M10	Lac	1.6	6.52	Predicted values are identical
sends_synaptic_output_to_region_M10	CG10731	1.41	6.52	Predicted values are identical
sends_synaptic_output_to_region_M10	brn	1.41	6.52	Predicted values are identical
sends_synaptic_output_to_region_M10	CG31646	1.41	6.52	Predicted values are identical
sends_synaptic_output_to_region_M10	dpr	1.41	6.52	Predicted values are identical
sends_synaptic_output_to_region_M10	CG42709	1.4	6.52	Predicted values are identical
sends_synaptic_output_to_region_M10	CG15744	1.4	6.52	Predicted values are identical
sends_synaptic_output_to_region_M10	Sur-8	1.39	6.52	Predicted values are identical
sends_synaptic_output_to_region_M10	Ten-a	1.39	6.52	Predicted values are identical
sends_synaptic_output_to_region_M10	Manf	1.38	6.52	Predicted values are identical
sends_synaptic_output_to_region_M10	dpr9	1.36	6.52	Predicted values are identical
sends_synaptic_output_to_region_M10	TkR99D	1.3	6.52	Predicted values are identical
sends_synaptic_output_to_region_M10	Tk	1.28	6.52	Predicted values are identical
sends_synaptic_output_to_region_M10	CG33145	1.23	6.52	Predicted values are identical
sends_synaptic_output_to_region_M10	qsm	1.17	6.52	Predicted values are identical
sends_synaptic_output_to_region_M10	mgl	1.14	6.52	Predicted values are identical
sends_synaptic_output_to_region_M10	Lrr47	1.04	6.52	Predicted values are identical
sends_synaptic_output_to_region_M10	CG34127	1	6.52	Predicted values are identical
sends_synaptic_output_to_region_M10	TkR86C	1	6.52	Predicted values are identical
sends_synaptic_output_to_region_M10	mthl5	1	6.52	Predicted values are identical
sends_synaptic_output_to_region_M10	Cad87A	1	6.52	Predicted values are identical
sends_synaptic_output_to_region_Lop3	dpr18	2.01	4.08	Predicted values are identical
sends_synaptic_output_to_region_Lop3	Dscam3	1.84	4.08	Predicted values are identical
sends_synaptic_output_to_region_Lop3	CG7466	1.73	4.08	Predicted values are identical
sends_synaptic_output_to_region_Lop3	fz	1.64	4.08	Predicted values are identical
sends_synaptic_output_to_region_Lop3	CG12913	1.41	4.08	Predicted values are identical
sends_synaptic_output_to_region_Lop3	Gpb5	1.41	4.08	Predicted values are identical
sends_synaptic_output_to_region_Lop3	Fas3	1.41	4.08	Predicted values are identical
sends_synaptic_output_to_region_Lop3	Cont	1.41	4.08	Predicted values are identical
sends_synaptic_output_to_region_Lop3	haf	1.41	4.08	Predicted values are identical
sends_synaptic_output_to_region_Lop3	Vang	1.41	4.08	Predicted values are identical
sends_synaptic_output_to_region_Lop3	rdo	1.4	4.08	Predicted values are identical
sends_synaptic_output_to_region_Lop3	CCHa2-R	1.4	4.08	Predicted values are identical
sends_synaptic_output_to_region_Lop3	Nlg4	1.4	4.08	Predicted values are identical
sends_synaptic_output_to_region_Lop3	FMRFaR	1.39	4.08	Predicted values are identical
sends_synaptic_output_to_region_Lop3	Hs3st-A	1.39	4.08	Predicted values are identical
sends_synaptic_output_to_region_Lop3	Tep1	1.37	4.08	Predicted values are identical
sends_synaptic_output_to_region_Lop3	CG34391	1.35	4.08	Predicted values are identical
sends_synaptic_output_to_region_Lop3	shg	1.33	4.08	Predicted values are identical
sends_synaptic_output_to_region_Lop3	sbr	1.33	4.08	Predicted values are identical
sends_synaptic_output_to_region_Lop3	kek3	1.31	4.08	Predicted values are identical
sends_synaptic_output_to_region_Lop3	crq	1.3	4.08	Predicted values are identical
sends_synaptic_output_to_region_Lop3	sca	1.27	4.08	Predicted values are identical
sends_synaptic_output_to_region_Lop3	CG31221	1.1	4.08	Predicted values are identical
sends_synaptic_output_to_region_Lop3	Dh44	1	4.08	Predicted values are identical
sends_synaptic_output_to_region_Lop3	CG12950	1	4.08	Predicted values are identical
sends_synaptic_output_to_region_Lop3	dpr5	1	4.08	Predicted values are identical
sends_synaptic_output_to_region_Lop3	dpr4	1	4.08	Predicted values are identical
sends_synaptic_output_to_region_Lop3	CG6959	1	4.08	Predicted values are identical
sends_synaptic_output_to_region_Lop3	mthl5	1	4.08	Predicted values are identical
sends_synaptic_output_to_region_Lop3	CG14372	1	4.08	Predicted values are identical
sends_synaptic_output_to_region_Lop4	CG16974	1.71	0	Predicted values are identical
sends_synaptic_output_to_region_Lop4	glec	1.63	0	Predicted values are identical
sends_synaptic_output_to_region_Lop4	CG11377	1.42	0	Predicted values are identical
sends_synaptic_output_to_region_Lop4	Ten-m	1.42	0	Predicted values are identical
sends_synaptic_output_to_region_Lop4	CG33543	1.42	0	Predicted values are identical
sends_synaptic_output_to_region_Lop4	Octbeta3R	1.41	0	Predicted values are identical
sends_synaptic_output_to_region_Lop4	CG13101	1.41	0	Predicted values are identical
sends_synaptic_output_to_region_Lop4	amon	1.41	0	Predicted values are identical
sends_synaptic_output_to_region_Lop4	CG8184	1.41	0	Predicted values are identical
sends_synaptic_output_to_region_Lop4	Fs	1.41	0	Predicted values are identical
sends_synaptic_output_to_region_Lop4	Mp	1.4	0	Predicted values are identical
sends_synaptic_output_to_region_Lop4	beat-Vb	1.32	0	Predicted values are identical
sends_synaptic_output_to_region_Lop4	Tep1	1.32	0	Predicted values are identical
sends_synaptic_output_to_region_Lop4	CG7466	1.31	0	Predicted values are identical
sends_synaptic_output_to_region_Lop4	spz	1.31	0	Predicted values are identical
sends_synaptic_output_to_region_Lop4	Dscam3	1.11	0	Predicted values are identical
sends_synaptic_output_to_region_Lop4	fliI	1.08	0	Predicted values are identical
sends_synaptic_output_to_region_Lop4	Sur-8	1.07	0	Predicted values are identical
sends_synaptic_output_to_region_Lop4	CG1504	1.03	0	Predicted values are identical
sends_synaptic_output_to_region_Lop4	Cont	1	0	Predicted values are identical
sends_synaptic_output_to_region_Lop4	dpr4	1	0	Predicted values are identical
sends_synaptic_output_to_region_Lop4	CG6959	1	0	Predicted values are identical
sends_synaptic_output_to_region_Lop4	CG31221	1	0	Predicted values are identical
sends_synaptic_output_to_region_Lop4	Fur1	1	0	Predicted values are identical
sends_synaptic_output_to_region_Lop4	CG14521	1	0	Predicted values are identical
sends_synaptic_output_to_region_Lop4	Kul	1	0	Predicted values are identical
sends_synaptic_output_to_region_Lop4	dpr20	1	0	Predicted values are identical
sends_synaptic_output_to_region_Lop4	CG32085	1	0	Predicted values are identical
sends_synaptic_output_to_region_Lop4	caps	1	0	Predicted values are identical
sends_synaptic_output_to_region_Lop4	Reck	1	0	Predicted values are identical
sends_synaptic_output_to_region_Lo1	ics	3.15	10.42	Predicted values are identical
sends_synaptic_output_to_region_Lo1	CG6867	2.92	10.42	Predicted values are identical
sends_synaptic_output_to_region_Lo1	Wnt5	2.89	10.42	Predicted values are identical
sends_synaptic_output_to_region_Lo1	lbk	2.64	10.42	Predicted values are identical
sends_synaptic_output_to_region_Lo1	CG12594	2.38	10.42	Predicted values are identical
sends_synaptic_output_to_region_Lo1	Dg	2.35	10.42	Predicted values are identical
sends_synaptic_output_to_region_Lo1	nord	2.16	10.42	Predicted values are identical
sends_synaptic_output_to_region_Lo1	CG31814	2.01	10.42	Predicted values are identical
sends_synaptic_output_to_region_Lo1	Nrx-IV	1.99	10.42	Predicted values are identical
sends_synaptic_output_to_region_Lo1	kug	1.98	10.42	Predicted values are identical
sends_synaptic_output_to_region_Lo1	dome	1.93	10.42	Predicted values are identical
sends_synaptic_output_to_region_Lo1	Ptp99A	1.73	10.42	Predicted values are identical
sends_synaptic_output_to_region_Lo1	CG42313	1.7	10.42	Predicted values are identical
sends_synaptic_output_to_region_Lo1	Nplp1	1.57	10.42	Predicted values are identical
sends_synaptic_output_to_region_Lo1	lea	1.41	10.42	Predicted values are identical
sends_synaptic_output_to_region_Lo1	CG1504	1.41	10.42	Predicted values are identical
sends_synaptic_output_to_region_Lo1	fz4	1.41	10.42	Predicted values are identical
sends_synaptic_output_to_region_Lo1	Gel	1.41	10.42	Predicted values are identical
sends_synaptic_output_to_region_Lo1	aos	1.41	10.42	Predicted values are identical
sends_synaptic_output_to_region_Lo1	CG13937	1.41	10.42	Predicted values are identical
sends_synaptic_output_to_region_Lo1	CG1399	1.41	10.42	Predicted values are identical
sends_synaptic_output_to_region_Lo1	Pex23	1.4	10.42	Predicted values are identical
sends_synaptic_output_to_region_Lo1	hig	1.4	10.42	Predicted values are identical
sends_synaptic_output_to_region_Lo1	CG10186	1.39	10.42	Predicted values are identical
sends_synaptic_output_to_region_Lo1	amon	1.35	10.42	Predicted values are identical
sends_synaptic_output_to_region_Lo1	CG2247	1.26	10.42	Predicted values are identical
sends_synaptic_output_to_region_Lo1	AstC	1.23	10.42	Predicted values are identical
sends_synaptic_output_to_region_Lo1	Nlg4	1.23	10.42	Predicted values are identical
sends_synaptic_output_to_region_Lo1	mew	1.22	10.42	Predicted values are identical
sends_synaptic_output_to_region_Lo1	Tsp42Ek	1.2	10.42	Predicted values are identical
sends_synaptic_output_to_region_Lo2	CG42613	4.7	4.17	Predicted values are identical
sends_synaptic_output_to_region_Lo2	CG32206	2.23	4.17	Predicted values are identical
sends_synaptic_output_to_region_Lo2	eys	2	4.17	Predicted values are identical
sends_synaptic_output_to_region_Lo2	beat-IIIc	1.79	4.17	Predicted values are identical
sends_synaptic_output_to_region_Lo2	Nlg4	1.77	4.17	Predicted values are identical
sends_synaptic_output_to_region_Lo2	AstA-R2	1.73	4.17	Predicted values are identical
sends_synaptic_output_to_region_Lo2	CG34411	1.73	4.17	Predicted values are identical
sends_synaptic_output_to_region_Lo2	Cont	1.73	4.17	Predicted values are identical
sends_synaptic_output_to_region_Lo2	Hs6st	1.7	4.17	Predicted values are identical
sends_synaptic_output_to_region_Lo2	Kul	1.57	4.17	Predicted values are identical
sends_synaptic_output_to_region_Lo2	dnt	1.46	4.17	Predicted values are identical
sends_synaptic_output_to_region_Lo2	dpr11	1.45	4.17	Predicted values are identical
sends_synaptic_output_to_region_Lo2	CG14521	1.42	4.17	Predicted values are identical
sends_synaptic_output_to_region_Lo2	jeb	1.42	4.17	Predicted values are identical
sends_synaptic_output_to_region_Lo2	Ptp69D	1.42	4.17	Predicted values are identical
sends_synaptic_output_to_region_Lo2	CG42343	1.42	4.17	Predicted values are identical
sends_synaptic_output_to_region_Lo2	hig	1.41	4.17	Predicted values are identical
sends_synaptic_output_to_region_Lo2	sNPF-R	1.41	4.17	Predicted values are identical
sends_synaptic_output_to_region_Lo2	CG34371	1.4	4.17	Predicted values are identical
sends_synaptic_output_to_region_Lo2	AstC-R1	1.4	4.17	Predicted values are identical
sends_synaptic_output_to_region_Lo2	CG11357	1.4	4.17	Predicted values are identical
sends_synaptic_output_to_region_Lo2	CG9044	1.4	4.17	Predicted values are identical
sends_synaptic_output_to_region_Lo2	Octbeta3R	1.3	4.17	Predicted values are identical
sends_synaptic_output_to_region_Lo2	Mtp	1.18	4.17	Predicted values are identical
sends_synaptic_output_to_region_Lo2	dpr13	1.16	4.17	Predicted values are identical
sends_synaptic_output_to_region_Lo2	kek1	1.12	4.17	Predicted values are identical
sends_synaptic_output_to_region_Lo2	put	1.08	4.17	Predicted values are identical
sends_synaptic_output_to_region_Lo2	beat-IIIb	1.05	4.17	Predicted values are identical
sends_synaptic_output_to_region_Lo2	dpr4	1	4.17	Predicted values are identical
sends_synaptic_output_to_region_Lo2	Tk	1	4.17	Predicted values are identical
sends_synaptic_output_to_region_Lo3	rst	6.07	12.77	Predicted values are identical
sends_synaptic_output_to_region_Lo3	jeb	4.2	12.77	Predicted values are identical
sends_synaptic_output_to_region_Lo3	Acer	3.6	12.77	Predicted values are identical
sends_synaptic_output_to_region_Lo3	Fili	3.55	12.77	Predicted values are identical
sends_synaptic_output_to_region_Lo3	CG3921	2.9	12.77	Predicted values are identical
sends_synaptic_output_to_region_Lo3	CG13532	2.7	12.77	Predicted values are identical
sends_synaptic_output_to_region_Lo3	beta3GalTII	2.59	12.77	Predicted values are identical
sends_synaptic_output_to_region_Lo3	Tsp42Ek	2.25	12.77	Predicted values are identical
sends_synaptic_output_to_region_Lo3	Cirl	2	12.77	Predicted values are identical
sends_synaptic_output_to_region_Lo3	Tsp86D	1.93	12.77	Predicted values are identical
sends_synaptic_output_to_region_Lo3	rdo	1.89	12.77	Predicted values are identical
sends_synaptic_output_to_region_Lo3	CG3277	1.89	12.77	Predicted values are identical
sends_synaptic_output_to_region_Lo3	Mp	1.72	12.77	Predicted values are identical
sends_synaptic_output_to_region_Lo3	oys	1.65	12.77	Predicted values are identical
sends_synaptic_output_to_region_Lo3	Kul	1.59	12.77	Predicted values are identical
sends_synaptic_output_to_region_Lo3	amon	1.5	12.77	Predicted values are identical
sends_synaptic_output_to_region_Lo3	tnc	1.48	12.77	Predicted values are identical
sends_synaptic_output_to_region_Lo3	LRP1	1.47	12.77	Predicted values are identical
sends_synaptic_output_to_region_Lo3	CG18870	1.42	12.77	Predicted values are identical
sends_synaptic_output_to_region_Lo3	CG32547	1.42	12.77	Predicted values are identical
sends_synaptic_output_to_region_Lo3	AstC	1.42	12.77	Predicted values are identical
sends_synaptic_output_to_region_Lo3	Edem2	1.41	12.77	Predicted values are identical
sends_synaptic_output_to_region_Lo3	Mip	1.41	12.77	Predicted values are identical
sends_synaptic_output_to_region_Lo3	Wnt4	1.41	12.77	Predicted values are identical
sends_synaptic_output_to_region_Lo3	CG31814	1.41	12.77	Predicted values are identical
sends_synaptic_output_to_region_Lo3	AstC-R1	1.41	12.77	Predicted values are identical
sends_synaptic_output_to_region_Lo3	CG43778	1.41	12.77	Predicted values are identical
sends_synaptic_output_to_region_Lo3	Mtp	1.41	12.77	Predicted values are identical
sends_synaptic_output_to_region_Lo3	Tsp42Ef	1.39	12.77	Predicted values are identical
sends_synaptic_output_to_region_Lo3	CG15744	1.39	12.77	Predicted values are identical
sends_synaptic_output_to_region_Lo4	FMRFaR	3.41	27.66	Predicted values are identical
sends_synaptic_output_to_region_Lo4	CG3408	3.12	27.66	Predicted values are identical
sends_synaptic_output_to_region_Lo4	sli	3.05	27.66	Predicted values are identical
sends_synaptic_output_to_region_Lo4	Fili	2.88	27.66	Predicted values are identical
sends_synaptic_output_to_region_Lo4	AstC-R2	2.86	27.66	Predicted values are identical
sends_synaptic_output_to_region_Lo4	CG32699	2.8	27.66	Predicted values are identical
sends_synaptic_output_to_region_Lo4	Cad88C	2.6	27.66	Predicted values are identical
sends_synaptic_output_to_region_Lo4	stan	2.49	27.66	Predicted values are identical
sends_synaptic_output_to_region_Lo4	MsR1	2.4	27.66	Predicted values are identical
sends_synaptic_output_to_region_Lo4	CG18208	2.37	27.66	Predicted values are identical
sends_synaptic_output_to_region_Lo4	dpr	2.32	27.66	Predicted values are identical
sends_synaptic_output_to_region_Lo4	CCHa2-R	2.27	27.66	Predicted values are identical
sends_synaptic_output_to_region_Lo4	Fas2	2.2	27.66	Predicted values are identical
sends_synaptic_output_to_region_Lo4	Dh44	2.19	27.66	Predicted values are identical
sends_synaptic_output_to_region_Lo4	Corin	2.19	27.66	Predicted values are identical
sends_synaptic_output_to_region_Lo4	CG13506	2.02	27.66	Predicted values are identical
sends_synaptic_output_to_region_Lo4	kek3	1.94	27.66	Predicted values are identical
sends_synaptic_output_to_region_Lo4	Pvf2	1.92	27.66	Predicted values are identical
sends_synaptic_output_to_region_Lo4	Tsp86D	1.87	27.66	Predicted values are identical
sends_synaptic_output_to_region_Lo4	mew	1.85	27.66	Predicted values are identical
sends_synaptic_output_to_region_Lo4	NLaz	1.84	27.66	Predicted values are identical
sends_synaptic_output_to_region_Lo4	CG6959	1.79	27.66	Predicted values are identical
sends_synaptic_output_to_region_Lo4	unc-5	1.78	27.66	Predicted values are identical
sends_synaptic_output_to_region_Lo4	beat-Vb	1.76	27.66	Predicted values are identical
sends_synaptic_output_to_region_Lo4	ana	1.73	27.66	Predicted values are identical
sends_synaptic_output_to_region_Lo4	Mip	1.72	27.66	Predicted values are identical
sends_synaptic_output_to_region_Lo4	Fur1	1.69	27.66	Predicted values are identical
sends_synaptic_output_to_region_Lo4	CG13532	1.69	27.66	Predicted values are identical
sends_synaptic_output_to_region_Lo4	LRP1	1.66	27.66	Predicted values are identical
sends_synaptic_output_to_region_Lo4	TrissinR	1.64	27.66	Predicted values are identical
sends_synaptic_output_to_region_Lo5	Proc	4.55	12.5	Predicted values are identical
sends_synaptic_output_to_region_Lo5	CG12484	4.34	12.5	Predicted values are identical
sends_synaptic_output_to_region_Lo5	fra	3.8	12.5	Predicted values are identical
sends_synaptic_output_to_region_Lo5	Octbeta1R	2.73	12.5	Predicted values are identical
sends_synaptic_output_to_region_Lo5	Edem2	2.66	12.5	Predicted values are identical
sends_synaptic_output_to_region_Lo5	dpr13	2.45	12.5	Predicted values are identical
sends_synaptic_output_to_region_Lo5	nord	2.35	12.5	Predicted values are identical
sends_synaptic_output_to_region_Lo5	CG9109	2.23	12.5	Predicted values are identical
sends_synaptic_output_to_region_Lo5	CG3408	2.16	12.5	Predicted values are identical
sends_synaptic_output_to_region_Lo5	kuz	2.15	12.5	Predicted values are identical
sends_synaptic_output_to_region_Lo5	Hrd3	2.07	12.5	Predicted values are identical
sends_synaptic_output_to_region_Lo5	CG3040	2	12.5	Predicted values are identical
sends_synaptic_output_to_region_Lo5	Wnt5	1.99	12.5	Predicted values are identical
sends_synaptic_output_to_region_Lo5	CNMaR	1.96	12.5	Predicted values are identical
sends_synaptic_output_to_region_Lo5	fas	1.74	12.5	Predicted values are identical
sends_synaptic_output_to_region_Lo5	Toll-6	1.73	12.5	Predicted values are identical
sends_synaptic_output_to_region_Lo5	Gpb5	1.73	12.5	Predicted values are identical
sends_synaptic_output_to_region_Lo5	dome	1.71	12.5	Predicted values are identical
sends_synaptic_output_to_region_Lo5	robo3	1.71	12.5	Predicted values are identical
sends_synaptic_output_to_region_Lo5	Cirl	1.7	12.5	Predicted values are identical
sends_synaptic_output_to_region_Lo5	Con	1.67	12.5	Predicted values are identical
sends_synaptic_output_to_region_Lo5	Octbeta3R	1.66	12.5	Predicted values are identical
sends_synaptic_output_to_region_Lo5	kek3	1.52	12.5	Predicted values are identical
sends_synaptic_output_to_region_Lo5	Tsp42Ek	1.42	12.5	Predicted values are identical
sends_synaptic_output_to_region_Lo5	smo	1.41	12.5	Predicted values are identical
sends_synaptic_output_to_region_Lo5	caps	1.41	12.5	Predicted values are identical
sends_synaptic_output_to_region_Lo5	CG8668	1.41	12.5	Predicted values are identical
sends_synaptic_output_to_region_Lo5	spz	1.41	12.5	Predicted values are identical
sends_synaptic_output_to_region_Lo5	dlp	1.41	12.5	Predicted values are identical
sends_synaptic_output_to_region_Lo5	kek4	1.41	12.5	Predicted values are identical
sends_synaptic_output_to_region_Lo6	fas	3.44	6.12	Predicted values are identical
sends_synaptic_output_to_region_Lo6	dlp	2	6.12	Predicted values are identical
sends_synaptic_output_to_region_Lo6	robo3	2	6.12	Predicted values are identical
sends_synaptic_output_to_region_Lo6	Edem2	2	6.12	Predicted values are identical
sends_synaptic_output_to_region_Lo6	CG32699	1.98	6.12	Predicted values are identical
sends_synaptic_output_to_region_Lo6	mew	1.93	6.12	Predicted values are identical
sends_synaptic_output_to_region_Lo6	SP2353	1.8	6.12	Predicted values are identical
sends_synaptic_output_to_region_Lo6	ics	1.78	6.12	Predicted values are identical
sends_synaptic_output_to_region_Lo6	CG14762	1.73	6.12	Predicted values are identical
sends_synaptic_output_to_region_Lo6	Pex23	1.73	6.12	Predicted values are identical
sends_synaptic_output_to_region_Lo6	CG6959	1.72	6.12	Predicted values are identical
sends_synaptic_output_to_region_Lo6	fra	1.68	6.12	Predicted values are identical
sends_synaptic_output_to_region_Lo6	CG14372	1.68	6.12	Predicted values are identical
sends_synaptic_output_to_region_Lo6	dpr10	1.64	6.12	Predicted values are identical
sends_synaptic_output_to_region_Lo6	dpr9	1.49	6.12	Predicted values are identical
sends_synaptic_output_to_region_Lo6	mthl5	1.42	6.12	Predicted values are identical
sends_synaptic_output_to_region_Lo6	Dh44-R1	1.42	6.12	Predicted values are identical
sends_synaptic_output_to_region_Lo6	IntS6	1.41	6.12	Predicted values are identical
sends_synaptic_output_to_region_Lo6	Tsp42Ek	1.41	6.12	Predicted values are identical
sends_synaptic_output_to_region_Lo6	beat-Ic	1.41	6.12	Predicted values are identical
sends_synaptic_output_to_region_Lo6	CG14010	1.41	6.12	Predicted values are identical
sends_synaptic_output_to_region_Lo6	CG10483	1.41	6.12	Predicted values are identical
sends_synaptic_output_to_region_Lo6	brn	1.41	6.12	Predicted values are identical
sends_synaptic_output_to_region_Lo6	Fur1	1.4	6.12	Predicted values are identical
sends_synaptic_output_to_region_Lo6	CG31814	1.34	6.12	Predicted values are identical
sends_synaptic_output_to_region_Lo6	Hrd3	1.2	6.12	Predicted values are identical
sends_synaptic_output_to_region_Lo6	tok	1.13	6.12	Predicted values are identical
sends_synaptic_output_to_region_Lo6	Ptp4E	1.09	6.12	Predicted values are identical
sends_synaptic_output_to_region_Lo6	CG8184	1	6.12	Predicted values are identical
sends_synaptic_output_to_region_Lo6	mtd	1	6.12	Predicted values are identical
receives_synaptic_input_in_region_lamina	2mit	5.29	15.69	Predicted values are identical
receives_synaptic_input_in_region_lamina	CG8909	3.01	15.69	Predicted values are identical
receives_synaptic_input_in_region_lamina	ths	2.98	15.69	Predicted values are identical
receives_synaptic_input_in_region_lamina	CG5758	2.91	15.69	Predicted values are identical
receives_synaptic_input_in_region_lamina	Dh44-R2	2.42	15.69	Predicted values are identical
receives_synaptic_input_in_region_lamina	ppk12	2.07	15.69	Predicted values are identical
receives_synaptic_input_in_region_lamina	CG7466	2.01	15.69	Predicted values are identical
receives_synaptic_input_in_region_lamina	CG43778	2	15.69	Predicted values are identical
receives_synaptic_input_in_region_lamina	haf	1.9	15.69	Predicted values are identical
receives_synaptic_input_in_region_lamina	tld	1.89	15.69	Predicted values are identical
receives_synaptic_input_in_region_lamina	CG34355	1.87	15.69	Predicted values are identical
receives_synaptic_input_in_region_lamina	CG34113	1.77	15.69	Predicted values are identical
receives_synaptic_input_in_region_lamina	beat-IIIb	1.76	15.69	Predicted values are identical
receives_synaptic_input_in_region_lamina	sdk	1.74	15.69	Predicted values are identical
receives_synaptic_input_in_region_lamina	CG10483	1.73	15.69	Predicted values are identical
receives_synaptic_input_in_region_lamina	Mmp2	1.73	15.69	Predicted values are identical
receives_synaptic_input_in_region_lamina	CG1504	1.73	15.69	Predicted values are identical
receives_synaptic_input_in_region_lamina	ed	1.73	15.69	Predicted values are identical
receives_synaptic_input_in_region_lamina	sNPF	1.72	15.69	Predicted values are identical
receives_synaptic_input_in_region_lamina	botv	1.72	15.69	Predicted values are identical
receives_synaptic_input_in_region_lamina	fz3	1.69	15.69	Predicted values are identical
receives_synaptic_input_in_region_lamina	CG42346	1.67	15.69	Predicted values are identical
receives_synaptic_input_in_region_lamina	CG31708	1.63	15.69	Predicted values are identical
receives_synaptic_input_in_region_lamina	spz	1.62	15.69	Predicted values are identical
receives_synaptic_input_in_region_lamina	shf	1.58	15.69	Predicted values are identical
receives_synaptic_input_in_region_lamina	mthl5	1.47	15.69	Predicted values are identical
receives_synaptic_input_in_region_lamina	CG42389	1.47	15.69	Predicted values are identical
receives_synaptic_input_in_region_lamina	AstC-R2	1.46	15.69	Predicted values are identical
receives_synaptic_input_in_region_lamina	smo	1.46	15.69	Predicted values are identical
receives_synaptic_input_in_region_lamina	dpr3	1.43	15.69	Predicted values are identical
receives_synaptic_input_in_region_M1	haf	5.26	35.42	Predicted values are identical
receives_synaptic_input_in_region_M1	FMRFaR	4.23	35.42	Predicted values are identical
receives_synaptic_input_in_region_M1	CG34127	4.18	35.42	Predicted values are identical
receives_synaptic_input_in_region_M1	AstC-R1	3.78	35.42	Predicted values are identical
receives_synaptic_input_in_region_M1	Fili	3.53	35.42	Predicted values are identical
receives_synaptic_input_in_region_M1	CG31637	3.32	35.42	Predicted values are identical
receives_synaptic_input_in_region_M1	Corin	3.22	35.42	Predicted values are identical
receives_synaptic_input_in_region_M1	vn	2.9	35.42	Predicted values are identical
receives_synaptic_input_in_region_M1	CG31221	2.53	35.42	Predicted values are identical
receives_synaptic_input_in_region_M1	ed	2.48	35.42	Predicted values are identical
receives_synaptic_input_in_region_M1	Fur1	2.37	35.42	Predicted values are identical
receives_synaptic_input_in_region_M1	2mit	2.35	35.42	Predicted values are identical
receives_synaptic_input_in_region_M1	mtd	2.15	35.42	Predicted values are identical
receives_synaptic_input_in_region_M1	CG34380	2.1	35.42	Predicted values are identical
receives_synaptic_input_in_region_M1	Sap-r	2.05	35.42	Predicted values are identical
receives_synaptic_input_in_region_M1	sns	2.05	35.42	Predicted values are identical
receives_synaptic_input_in_region_M1	fliI	1.97	35.42	Predicted values are identical
receives_synaptic_input_in_region_M1	dlp	1.92	35.42	Predicted values are identical
receives_synaptic_input_in_region_M1	CG34370	1.84	35.42	Predicted values are identical
receives_synaptic_input_in_region_M1	CG10731	1.78	35.42	Predicted values are identical
receives_synaptic_input_in_region_M1	CG44153	1.74	35.42	Predicted values are identical
receives_synaptic_input_in_region_M1	ppk12	1.72	35.42	Predicted values are identical
receives_synaptic_input_in_region_M1	Hs3st-B	1.69	35.42	Predicted values are identical
receives_synaptic_input_in_region_M1	dpr10	1.68	35.42	Predicted values are identical
receives_synaptic_input_in_region_M1	hfw	1.67	35.42	Predicted values are identical
receives_synaptic_input_in_region_M1	Meltrin	1.66	35.42	Predicted values are identical
receives_synaptic_input_in_region_M1	stan	1.64	35.42	Predicted values are identical
receives_synaptic_input_in_region_M1	Wnt10	1.61	35.42	Predicted values are identical
receives_synaptic_input_in_region_M1	Tsp42Ee	1.58	35.42	Predicted values are identical
receives_synaptic_input_in_region_M1	plum	1.54	35.42	Predicted values are identical
receives_synaptic_input_in_region_M2	haf	4.14	41.3	Predicted values are identical
receives_synaptic_input_in_region_M2	dpr20	2.7	41.3	Predicted values are identical
receives_synaptic_input_in_region_M2	mthl1	2.46	41.3	Predicted values are identical
receives_synaptic_input_in_region_M2	tkv	2.43	41.3	Predicted values are identical
receives_synaptic_input_in_region_M2	Ccn	2.18	41.3	Predicted values are identical
receives_synaptic_input_in_region_M2	Fur1	2.16	41.3	Predicted values are identical
receives_synaptic_input_in_region_M2	beat-Ic	2.09	41.3	Predicted values are identical
receives_synaptic_input_in_region_M2	CG32791	1.96	41.3	Predicted values are identical
receives_synaptic_input_in_region_M2	Octbeta2R	1.95	41.3	Predicted values are identical
receives_synaptic_input_in_region_M2	CG5510	1.9	41.3	Predicted values are identical
receives_synaptic_input_in_region_M2	Dop2R	1.86	41.3	Predicted values are identical
receives_synaptic_input_in_region_M2	CG15744	1.79	41.3	Predicted values are identical
receives_synaptic_input_in_region_M2	CG15312	1.71	41.3	Predicted values are identical
receives_synaptic_input_in_region_M2	CG34353	1.68	41.3	Predicted values are identical
receives_synaptic_input_in_region_M2	fru	1.66	41.3	Predicted values are identical
receives_synaptic_input_in_region_M2	Tsp86D	1.64	41.3	Predicted values are identical
receives_synaptic_input_in_region_M2	CG8272	1.63	41.3	Predicted values are identical
receives_synaptic_input_in_region_M2	CG11357	1.59	41.3	Predicted values are identical
receives_synaptic_input_in_region_M2	CG16959	1.59	41.3	Predicted values are identical
receives_synaptic_input_in_region_M2	CG7466	1.54	41.3	Predicted values are identical
receives_synaptic_input_in_region_M2	Fili	1.52	41.3	Predicted values are identical
receives_synaptic_input_in_region_M2	beat-IIa	1.52	41.3	Predicted values are identical
receives_synaptic_input_in_region_M2	CG34380	1.48	41.3	Predicted values are identical
receives_synaptic_input_in_region_M2	CG10731	1.46	41.3	Predicted values are identical
receives_synaptic_input_in_region_M2	otk2	1.46	41.3	Predicted values are identical
receives_synaptic_input_in_region_M2	CG14024	1.44	41.3	Predicted values are identical
receives_synaptic_input_in_region_M2	Dh31	1.43	41.3	Predicted values are identical
receives_synaptic_input_in_region_M2	CG32432	1.41	41.3	Predicted values are identical
receives_synaptic_input_in_region_M2	PK2-R2	1.41	41.3	Predicted values are identical
receives_synaptic_input_in_region_M2	MsR1	1.41	41.3	Predicted values are identical
receives_synaptic_input_in_region_M3	kek6	4.89	20.45	Predicted values are identical
receives_synaptic_input_in_region_M3	oys	4.57	20.45	Predicted values are identical
receives_synaptic_input_in_region_M3	CG42343	3.88	20.45	Predicted values are identical
receives_synaptic_input_in_region_M3	gogo	3.65	20.45	Predicted values are identical
receives_synaptic_input_in_region_M3	CG31221	3.07	20.45	Predicted values are identical
receives_synaptic_input_in_region_M3	dlp	2.59	20.45	Predicted values are identical
receives_synaptic_input_in_region_M3	CG34127	2.4	20.45	Predicted values are identical
receives_synaptic_input_in_region_M3	kek4	2.36	20.45	Predicted values are identical
receives_synaptic_input_in_region_M3	botv	2.33	20.45	Predicted values are identical
receives_synaptic_input_in_region_M3	Tsp3A	2.29	20.45	Predicted values are identical
receives_synaptic_input_in_region_M3	Wnt5	2.26	20.45	Predicted values are identical
receives_synaptic_input_in_region_M3	CG8272	2.08	20.45	Predicted values are identical
receives_synaptic_input_in_region_M3	beat-IIIb	2	20.45	Predicted values are identical
receives_synaptic_input_in_region_M3	beat-Vc	1.92	20.45	Predicted values are identical
receives_synaptic_input_in_region_M3	LpR2	1.91	20.45	Predicted values are identical
receives_synaptic_input_in_region_M3	Sema-2a	1.81	20.45	Predicted values are identical
receives_synaptic_input_in_region_M3	Ddr	1.73	20.45	Predicted values are identical
receives_synaptic_input_in_region_M3	Dh44-R1	1.73	20.45	Predicted values are identical
receives_synaptic_input_in_region_M3	CG3408	1.73	20.45	Predicted values are identical
receives_synaptic_input_in_region_M3	Hs3st-B	1.73	20.45	Predicted values are identical
receives_synaptic_input_in_region_M3	cue	1.73	20.45	Predicted values are identical
receives_synaptic_input_in_region_M3	AstA	1.72	20.45	Predicted values are identical
receives_synaptic_input_in_region_M3	CG13229	1.71	20.45	Predicted values are identical
receives_synaptic_input_in_region_M3	Dscam3	1.7	20.45	Predicted values are identical
receives_synaptic_input_in_region_M3	Neto	1.68	20.45	Predicted values are identical
receives_synaptic_input_in_region_M3	Corin	1.67	20.45	Predicted values are identical
receives_synaptic_input_in_region_M3	Ptp99A	1.64	20.45	Predicted values are identical
receives_synaptic_input_in_region_M3	CG10650	1.62	20.45	Predicted values are identical
receives_synaptic_input_in_region_M3	spz5	1.62	20.45	Predicted values are identical
receives_synaptic_input_in_region_M3	Ten-m	1.53	20.45	Predicted values are identical
receives_synaptic_input_in_region_M4	Octbeta1R	5.14	20.93	Predicted values are identical
receives_synaptic_input_in_region_M4	Nplp1	3.91	20.93	Predicted values are identical
receives_synaptic_input_in_region_M4	dpr4	3.3	20.93	Predicted values are identical
receives_synaptic_input_in_region_M4	Pxn	2.92	20.93	Predicted values are identical
receives_synaptic_input_in_region_M4	Wnt10	2.73	20.93	Predicted values are identical
receives_synaptic_input_in_region_M4	dpr20	2.26	20.93	Predicted values are identical
receives_synaptic_input_in_region_M4	kuz	2.24	20.93	Predicted values are identical
receives_synaptic_input_in_region_M4	Mtp	2.2	20.93	Predicted values are identical
receives_synaptic_input_in_region_M4	mew	2.15	20.93	Predicted values are identical
receives_synaptic_input_in_region_M4	Sema-2a	2.14	20.93	Predicted values are identical
receives_synaptic_input_in_region_M4	CG5510	2.05	20.93	Predicted values are identical
receives_synaptic_input_in_region_M4	Hs6st	2	20.93	Predicted values are identical
receives_synaptic_input_in_region_M4	fz	1.99	20.93	Predicted values are identical
receives_synaptic_input_in_region_M4	CG13937	1.93	20.93	Predicted values are identical
receives_synaptic_input_in_region_M4	fz4	1.82	20.93	Predicted values are identical
receives_synaptic_input_in_region_M4	Lap1	1.75	20.93	Predicted values are identical
receives_synaptic_input_in_region_M4	cv-2	1.73	20.93	Predicted values are identical
receives_synaptic_input_in_region_M4	dlp	1.72	20.93	Predicted values are identical
receives_synaptic_input_in_region_M4	CG42613	1.72	20.93	Predicted values are identical
receives_synaptic_input_in_region_M4	dpr16	1.66	20.93	Predicted values are identical
receives_synaptic_input_in_region_M4	spz5	1.64	20.93	Predicted values are identical
receives_synaptic_input_in_region_M4	CG18208	1.61	20.93	Predicted values are identical
receives_synaptic_input_in_region_M4	CG13101	1.56	20.93	Predicted values are identical
receives_synaptic_input_in_region_M4	dsd	1.55	20.93	Predicted values are identical
receives_synaptic_input_in_region_M4	Nlg4	1.53	20.93	Predicted values are identical
receives_synaptic_input_in_region_M4	beat-IIb	1.5	20.93	Predicted values are identical
receives_synaptic_input_in_region_M4	CG8668	1.48	20.93	Predicted values are identical
receives_synaptic_input_in_region_M4	Pex23	1.48	20.93	Predicted values are identical
receives_synaptic_input_in_region_M4	CG12594	1.45	20.93	Predicted values are identical
receives_synaptic_input_in_region_M4	Ccn	1.44	20.93	Predicted values are identical
receives_synaptic_input_in_region_M5	Sema-2a	3.86	30.43	Predicted values are identical
receives_synaptic_input_in_region_M5	mew	3.25	30.43	Predicted values are identical
receives_synaptic_input_in_region_M5	Octbeta3R	2.77	30.43	Predicted values are identical
receives_synaptic_input_in_region_M5	kek4	2.71	30.43	Predicted values are identical
receives_synaptic_input_in_region_M5	CG3408	2.54	30.43	Predicted values are identical
receives_synaptic_input_in_region_M5	Octbeta1R	2.37	30.43	Predicted values are identical
receives_synaptic_input_in_region_M5	CG11357	2.34	30.43	Predicted values are identical
receives_synaptic_input_in_region_M5	Edem2	2.24	30.43	Predicted values are identical
receives_synaptic_input_in_region_M5	Tsp68C	2.21	30.43	Predicted values are identical
receives_synaptic_input_in_region_M5	CG14521	2.12	30.43	Predicted values are identical
receives_synaptic_input_in_region_M5	CG12746	2.07	30.43	Predicted values are identical
receives_synaptic_input_in_region_M5	robo3	1.88	30.43	Predicted values are identical
receives_synaptic_input_in_region_M5	lbm	1.86	30.43	Predicted values are identical
receives_synaptic_input_in_region_M5	Apoltp	1.81	30.43	Predicted values are identical
receives_synaptic_input_in_region_M5	dpr8	1.8	30.43	Predicted values are identical
receives_synaptic_input_in_region_M5	spz	1.79	30.43	Predicted values are identical
receives_synaptic_input_in_region_M5	mthl5	1.76	30.43	Predicted values are identical
receives_synaptic_input_in_region_M5	CG33143	1.76	30.43	Predicted values are identical
receives_synaptic_input_in_region_M5	CG14024	1.76	30.43	Predicted values are identical
receives_synaptic_input_in_region_M5	Hs3st-A	1.74	30.43	Predicted values are identical
receives_synaptic_input_in_region_M5	arr	1.73	30.43	Predicted values are identical
receives_synaptic_input_in_region_M5	Pex23	1.73	30.43	Predicted values are identical
receives_synaptic_input_in_region_M5	hfw	1.72	30.43	Predicted values are identical
receives_synaptic_input_in_region_M5	CG32354	1.7	30.43	Predicted values are identical
receives_synaptic_input_in_region_M5	Ret	1.67	30.43	Predicted values are identical
receives_synaptic_input_in_region_M5	Tsp42Ek	1.63	30.43	Predicted values are identical
receives_synaptic_input_in_region_M5	Pvr	1.63	30.43	Predicted values are identical
receives_synaptic_input_in_region_M5	Cad96Cb	1.6	30.43	Predicted values are identical
receives_synaptic_input_in_region_M5	dpr17	1.6	30.43	Predicted values are identical
receives_synaptic_input_in_region_M5	Cad88C	1.57	30.43	Predicted values are identical
receives_synaptic_input_in_region_M6	Octbeta1R	6	10.87	Predicted values are identical
receives_synaptic_input_in_region_M6	jeb	2.97	10.87	Predicted values are identical
receives_synaptic_input_in_region_M6	Sema-2a	2.94	10.87	Predicted values are identical
receives_synaptic_input_in_region_M6	Ten-m	2.83	10.87	Predicted values are identical
receives_synaptic_input_in_region_M6	kek4	2.45	10.87	Predicted values are identical
receives_synaptic_input_in_region_M6	CG32354	2.39	10.87	Predicted values are identical
receives_synaptic_input_in_region_M6	spz	2.22	10.87	Predicted values are identical
receives_synaptic_input_in_region_M6	fra	2.1	10.87	Predicted values are identical
receives_synaptic_input_in_region_M6	CG13229	1.99	10.87	Predicted values are identical
receives_synaptic_input_in_region_M6	CG32085	1.91	10.87	Predicted values are identical
receives_synaptic_input_in_region_M6	Drl-2	1.77	10.87	Predicted values are identical
receives_synaptic_input_in_region_M6	CG12746	1.73	10.87	Predicted values are identical
receives_synaptic_input_in_region_M6	CG32547	1.72	10.87	Predicted values are identical
receives_synaptic_input_in_region_M6	dpr20	1.71	10.87	Predicted values are identical
receives_synaptic_input_in_region_M6	CG7466	1.71	10.87	Predicted values are identical
receives_synaptic_input_in_region_M6	IntS6	1.65	10.87	Predicted values are identical
receives_synaptic_input_in_region_M6	Gpb5	1.64	10.87	Predicted values are identical
receives_synaptic_input_in_region_M6	Proc	1.54	10.87	Predicted values are identical
receives_synaptic_input_in_region_M6	CG17839	1.53	10.87	Predicted values are identical
receives_synaptic_input_in_region_M6	Lap1	1.43	10.87	Predicted values are identical
receives_synaptic_input_in_region_M6	sli	1.42	10.87	Predicted values are identical
receives_synaptic_input_in_region_M6	put	1.42	10.87	Predicted values are identical
receives_synaptic_input_in_region_M6	lea	1.42	10.87	Predicted values are identical
receives_synaptic_input_in_region_M6	dpr15	1.42	10.87	Predicted values are identical
receives_synaptic_input_in_region_M6	CG13579	1.42	10.87	Predicted values are identical
receives_synaptic_input_in_region_M6	Ptp69D	1.41	10.87	Predicted values are identical
receives_synaptic_input_in_region_M6	CG32699	1.41	10.87	Predicted values are identical
receives_synaptic_input_in_region_M6	Cad88C	1.41	10.87	Predicted values are identical
receives_synaptic_input_in_region_M6	Tk	1.41	10.87	Predicted values are identical
receives_synaptic_input_in_region_M6	Fas2	1.41	10.87	Predicted values are identical
receives_synaptic_input_in_region_M8	CG4313	3.62	13.64	Predicted values are identical
receives_synaptic_input_in_region_M8	CG31221	2.56	13.64	Predicted values are identical
receives_synaptic_input_in_region_M8	sns	2.41	13.64	Predicted values are identical
receives_synaptic_input_in_region_M8	Nlg2	2.28	13.64	Predicted values are identical
receives_synaptic_input_in_region_M8	Sema-1b	2.28	13.64	Predicted values are identical
receives_synaptic_input_in_region_M8	botv	2.17	13.64	Predicted values are identical
receives_synaptic_input_in_region_M8	Hrd3	2.14	13.64	Predicted values are identical
receives_synaptic_input_in_region_M8	Lrch	2.1	13.64	Predicted values are identical
receives_synaptic_input_in_region_M8	CG7536	2.07	13.64	Predicted values are identical
receives_synaptic_input_in_region_M8	CG10731	1.99	13.64	Predicted values are identical
receives_synaptic_input_in_region_M8	brn	1.97	13.64	Predicted values are identical
receives_synaptic_input_in_region_M8	beat-IV	1.83	13.64	Predicted values are identical
receives_synaptic_input_in_region_M8	CG9044	1.73	13.64	Predicted values are identical
receives_synaptic_input_in_region_M8	CG34380	1.71	13.64	Predicted values are identical
receives_synaptic_input_in_region_M8	ics	1.58	13.64	Predicted values are identical
receives_synaptic_input_in_region_M8	NetB	1.48	13.64	Predicted values are identical
receives_synaptic_input_in_region_M8	CG5510	1.47	13.64	Predicted values are identical
receives_synaptic_input_in_region_M8	LRP1	1.45	13.64	Predicted values are identical
receives_synaptic_input_in_region_M8	Hs6st	1.43	13.64	Predicted values are identical
receives_synaptic_input_in_region_M8	Drl-2	1.41	13.64	Predicted values are identical
receives_synaptic_input_in_region_M8	bnl	1.41	13.64	Predicted values are identical
receives_synaptic_input_in_region_M8	CG8272	1.41	13.64	Predicted values are identical
receives_synaptic_input_in_region_M8	aos	1.41	13.64	Predicted values are identical
receives_synaptic_input_in_region_M8	bt	1.41	13.64	Predicted values are identical
receives_synaptic_input_in_region_M8	Manf	1.41	13.64	Predicted values are identical
receives_synaptic_input_in_region_M8	stan	1.4	13.64	Predicted values are identical
receives_synaptic_input_in_region_M8	CG8184	1.36	13.64	Predicted values are identical
receives_synaptic_input_in_region_M8	CG3040	1.36	13.64	Predicted values are identical
receives_synaptic_input_in_region_M8	drpr	1.35	13.64	Predicted values are identical
receives_synaptic_input_in_region_M8	dpr10	1.29	13.64	Predicted values are identical
receives_synaptic_input_in_region_M9	CG33543	5.93	17.39	Predicted values are identical
receives_synaptic_input_in_region_M9	Tsp86D	4.16	17.39	Predicted values are identical
receives_synaptic_input_in_region_M9	beat-IIb	3.96	17.39	Predicted values are identical
receives_synaptic_input_in_region_M9	kuz	3.14	17.39	Predicted values are identical
receives_synaptic_input_in_region_M9	CG6959	3.02	17.39	Predicted values are identical
receives_synaptic_input_in_region_M9	Hrd3	2.81	17.39	Predicted values are identical
receives_synaptic_input_in_region_M9	drl	2.53	17.39	Predicted values are identical
receives_synaptic_input_in_region_M9	robo	2.3	17.39	Predicted values are identical
receives_synaptic_input_in_region_M9	PK2-R1	2.3	17.39	Predicted values are identical
receives_synaptic_input_in_region_M9	CG42709	2.01	17.39	Predicted values are identical
receives_synaptic_input_in_region_M9	side	2	17.39	Predicted values are identical
receives_synaptic_input_in_region_M9	Tsp42Eg	1.98	17.39	Predicted values are identical
receives_synaptic_input_in_region_M9	CG13229	1.92	17.39	Predicted values are identical
receives_synaptic_input_in_region_M9	mthl1	1.77	17.39	Predicted values are identical
receives_synaptic_input_in_region_M9	CG7565	1.7	17.39	Predicted values are identical
receives_synaptic_input_in_region_M9	CG34355	1.59	17.39	Predicted values are identical
receives_synaptic_input_in_region_M9	Strn-Mlck	1.59	17.39	Predicted values are identical
receives_synaptic_input_in_region_M9	dpr3	1.56	17.39	Predicted values are identical
receives_synaptic_input_in_region_M9	sdk	1.56	17.39	Predicted values are identical
receives_synaptic_input_in_region_M9	Ptp99A	1.52	17.39	Predicted values are identical
receives_synaptic_input_in_region_M9	ETHR	1.5	17.39	Predicted values are identical
receives_synaptic_input_in_region_M9	jeb	1.5	17.39	Predicted values are identical
receives_synaptic_input_in_region_M9	CG18870	1.5	17.39	Predicted values are identical
receives_synaptic_input_in_region_M9	CG5758	1.49	17.39	Predicted values are identical
receives_synaptic_input_in_region_M9	CG13532	1.42	17.39	Predicted values are identical
receives_synaptic_input_in_region_M9	tnc	1.42	17.39	Predicted values are identical
receives_synaptic_input_in_region_M9	bt	1.42	17.39	Predicted values are identical
receives_synaptic_input_in_region_M9	glec	1.41	17.39	Predicted values are identical
receives_synaptic_input_in_region_M9	Hs3st-A	1.41	17.39	Predicted values are identical
receives_synaptic_input_in_region_M9	dome	1.41	17.39	Predicted values are identical
receives_synaptic_input_in_region_M10	Sema-1b	3.71	6.52	Predicted values are identical
receives_synaptic_input_in_region_M10	lea	3.43	6.52	Predicted values are identical
receives_synaptic_input_in_region_M10	CG44153	1.99	6.52	Predicted values are identical
receives_synaptic_input_in_region_M10	CG42313	1.81	6.52	Predicted values are identical
receives_synaptic_input_in_region_M10	CG31619	1.73	6.52	Predicted values are identical
receives_synaptic_input_in_region_M10	CG32206	1.73	6.52	Predicted values are identical
receives_synaptic_input_in_region_M10	CG4313	1.73	6.52	Predicted values are identical
receives_synaptic_input_in_region_M10	IntS6	1.73	6.52	Predicted values are identical
receives_synaptic_input_in_region_M10	Dscam3	1.63	6.52	Predicted values are identical
receives_synaptic_input_in_region_M10	beat-VI	1.42	6.52	Predicted values are identical
receives_synaptic_input_in_region_M10	fz3	1.41	6.52	Predicted values are identical
receives_synaptic_input_in_region_M10	CG8909	1.41	6.52	Predicted values are identical
receives_synaptic_input_in_region_M10	kuz	1.41	6.52	Predicted values are identical
receives_synaptic_input_in_region_M10	Cad88C	1.41	6.52	Predicted values are identical
receives_synaptic_input_in_region_M10	Cad87A	1.41	6.52	Predicted values are identical
receives_synaptic_input_in_region_M10	Tsp86D	1.41	6.52	Predicted values are identical
receives_synaptic_input_in_region_M10	dpr10	1.4	6.52	Predicted values are identical
receives_synaptic_input_in_region_M10	CG32432	1.35	6.52	Predicted values are identical
receives_synaptic_input_in_region_M10	CG18208	1.33	6.52	Predicted values are identical
receives_synaptic_input_in_region_M10	eys	1.3	6.52	Predicted values are identical
receives_synaptic_input_in_region_M10	CG31814	1.22	6.52	Predicted values are identical
receives_synaptic_input_in_region_M10	CG18870	1.13	6.52	Predicted values are identical
receives_synaptic_input_in_region_M10	mtd	1	6.52	Predicted values are identical
receives_synaptic_input_in_region_M10	dpr11	1	6.52	Predicted values are identical
receives_synaptic_input_in_region_M10	fru	1	6.52	Predicted values are identical
receives_synaptic_input_in_region_M10	tld	1	6.52	Predicted values are identical
receives_synaptic_input_in_region_M10	CG14521	1	6.52	Predicted values are identical
receives_synaptic_input_in_region_M10	Sap-r	1	6.52	Predicted values are identical
receives_synaptic_input_in_region_M10	vn	1	6.52	Predicted values are identical
receives_synaptic_input_in_region_M10	CG10483	1	6.52	Predicted values are identical
receives_synaptic_input_in_region_Lop1	CG14834	2.09	4.17	Predicted values are identical
receives_synaptic_input_in_region_Lop1	CG12290	1.85	4.17	Predicted values are identical
receives_synaptic_input_in_region_Lop1	CG34127	1.76	4.17	Predicted values are identical
receives_synaptic_input_in_region_Lop1	Tsp42Ek	1.75	4.17	Predicted values are identical
receives_synaptic_input_in_region_Lop1	CG11357	1.73	4.17	Predicted values are identical
receives_synaptic_input_in_region_Lop1	side	1.69	4.17	Predicted values are identical
receives_synaptic_input_in_region_Lop1	TkR86C	1.69	4.17	Predicted values are identical
receives_synaptic_input_in_region_Lop1	CG2247	1.62	4.17	Predicted values are identical
receives_synaptic_input_in_region_Lop1	CG16974	1.46	4.17	Predicted values are identical
receives_synaptic_input_in_region_Lop1	fliI	1.42	4.17	Predicted values are identical
receives_synaptic_input_in_region_Lop1	Nlg2	1.42	4.17	Predicted values are identical
receives_synaptic_input_in_region_Lop1	CG14372	1.41	4.17	Predicted values are identical
receives_synaptic_input_in_region_Lop1	Octbeta1R	1.41	4.17	Predicted values are identical
receives_synaptic_input_in_region_Lop1	Acer	1.41	4.17	Predicted values are identical
receives_synaptic_input_in_region_Lop1	CG8668	1.41	4.17	Predicted values are identical
receives_synaptic_input_in_region_Lop1	CG34370	1.41	4.17	Predicted values are identical
receives_synaptic_input_in_region_Lop1	CG44153	1.41	4.17	Predicted values are identical
receives_synaptic_input_in_region_Lop1	CG13506	1.4	4.17	Predicted values are identical
receives_synaptic_input_in_region_Lop1	bt	1.4	4.17	Predicted values are identical
receives_synaptic_input_in_region_Lop1	Cad88C	1.4	4.17	Predicted values are identical
receives_synaptic_input_in_region_Lop1	CG8272	1.4	4.17	Predicted values are identical
receives_synaptic_input_in_region_Lop1	unc-5	1.4	4.17	Predicted values are identical
receives_synaptic_input_in_region_Lop1	Cad96Cb	1.37	4.17	Predicted values are identical
receives_synaptic_input_in_region_Lop1	Edem2	1.35	4.17	Predicted values are identical
receives_synaptic_input_in_region_Lop1	Meltrin	1.35	4.17	Predicted values are identical
receives_synaptic_input_in_region_Lop1	CG31637	1.34	4.17	Predicted values are identical
receives_synaptic_input_in_region_Lop1	Hs3st-A	1.32	4.17	Predicted values are identical
receives_synaptic_input_in_region_Lop1	Fur2	1.32	4.17	Predicted values are identical
receives_synaptic_input_in_region_Lop1	CG34353	1.31	4.17	Predicted values are identical
receives_synaptic_input_in_region_Lop1	Tk	1.3	4.17	Predicted values are identical
receives_synaptic_input_in_region_Lop3	CG31646	2	4.08	Predicted values are identical
receives_synaptic_input_in_region_Lop3	Fas3	1.95	4.08	Predicted values are identical
receives_synaptic_input_in_region_Lop3	Fas2	1.94	4.08	Predicted values are identical
receives_synaptic_input_in_region_Lop3	LpR1	1.87	4.08	Predicted values are identical
receives_synaptic_input_in_region_Lop3	Neto	1.83	4.08	Predicted values are identical
receives_synaptic_input_in_region_Lop3	CG32206	1.8	4.08	Predicted values are identical
receives_synaptic_input_in_region_Lop3	CG42343	1.72	4.08	Predicted values are identical
receives_synaptic_input_in_region_Lop3	CG45263	1.72	4.08	Predicted values are identical
receives_synaptic_input_in_region_Lop3	drpr	1.68	4.08	Predicted values are identical
receives_synaptic_input_in_region_Lop3	CCKLR-17D1	1.57	4.08	Predicted values are identical
receives_synaptic_input_in_region_Lop3	ETHR	1.42	4.08	Predicted values are identical
receives_synaptic_input_in_region_Lop3	sns	1.42	4.08	Predicted values are identical
receives_synaptic_input_in_region_Lop3	AstC-R1	1.42	4.08	Predicted values are identical
receives_synaptic_input_in_region_Lop3	CG42389	1.42	4.08	Predicted values are identical
receives_synaptic_input_in_region_Lop3	Reck	1.41	4.08	Predicted values are identical
receives_synaptic_input_in_region_Lop3	dpr2	1.41	4.08	Predicted values are identical
receives_synaptic_input_in_region_Lop3	SIFaR	1.41	4.08	Predicted values are identical
receives_synaptic_input_in_region_Lop3	comm	1.41	4.08	Predicted values are identical
receives_synaptic_input_in_region_Lop3	dpr13	1.41	4.08	Predicted values are identical
receives_synaptic_input_in_region_Lop3	CG14024	1.41	4.08	Predicted values are identical
receives_synaptic_input_in_region_Lop3	Tep1	1.4	4.08	Predicted values are identical
receives_synaptic_input_in_region_Lop3	CG32699	1.38	4.08	Predicted values are identical
receives_synaptic_input_in_region_Lop3	rgn	1.38	4.08	Predicted values are identical
receives_synaptic_input_in_region_Lop3	dpr20	1.36	4.08	Predicted values are identical
receives_synaptic_input_in_region_Lop3	CG16974	1.36	4.08	Predicted values are identical
receives_synaptic_input_in_region_Lop3	Tsp86D	1	4.08	Predicted values are identical
receives_synaptic_input_in_region_Lop3	Cad87A	1	4.08	Predicted values are identical
receives_synaptic_input_in_region_Lop3	Octbeta3R	1	4.08	Predicted values are identical
receives_synaptic_input_in_region_Lop3	beat-Vb	1	4.08	Predicted values are identical
receives_synaptic_input_in_region_Lop3	2mit	1	4.08	Predicted values are identical
receives_synaptic_input_in_region_Lo2	Ccn	5.03	16.67	Predicted values are identical
receives_synaptic_input_in_region_Lo2	CG34391	4.28	16.67	Predicted values are identical
receives_synaptic_input_in_region_Lo2	Fili	3.85	16.67	Predicted values are identical
receives_synaptic_input_in_region_Lo2	CG11377	3.45	16.67	Predicted values are identical
receives_synaptic_input_in_region_Lo2	CG7565	3.08	16.67	Predicted values are identical
receives_synaptic_input_in_region_Lo2	CG15744	2.85	16.67	Predicted values are identical
receives_synaptic_input_in_region_Lo2	Cirl	2.42	16.67	Predicted values are identical
receives_synaptic_input_in_region_Lo2	trn	2.4	16.67	Predicted values are identical
receives_synaptic_input_in_region_Lo2	Nlg2	1.99	16.67	Predicted values are identical
receives_synaptic_input_in_region_Lo2	Dh31-R	1.98	16.67	Predicted values are identical
receives_synaptic_input_in_region_Lo2	drl	1.95	16.67	Predicted values are identical
receives_synaptic_input_in_region_Lo2	CG15312	1.92	16.67	Predicted values are identical
receives_synaptic_input_in_region_Lo2	pyr	1.92	16.67	Predicted values are identical
receives_synaptic_input_in_region_Lo2	CG1504	1.78	16.67	Predicted values are identical
receives_synaptic_input_in_region_Lo2	CG12913	1.73	16.67	Predicted values are identical
receives_synaptic_input_in_region_Lo2	CG8673	1.73	16.67	Predicted values are identical
receives_synaptic_input_in_region_Lo2	CG31814	1.73	16.67	Predicted values are identical
receives_synaptic_input_in_region_Lo2	tok	1.69	16.67	Predicted values are identical
receives_synaptic_input_in_region_Lo2	ergic53	1.65	16.67	Predicted values are identical
receives_synaptic_input_in_region_Lo2	CG12746	1.63	16.67	Predicted values are identical
receives_synaptic_input_in_region_Lo2	CCAP-R	1.62	16.67	Predicted values are identical
receives_synaptic_input_in_region_Lo2	lbm	1.62	16.67	Predicted values are identical
receives_synaptic_input_in_region_Lo2	CG15630	1.59	16.67	Predicted values are identical
receives_synaptic_input_in_region_Lo2	Acer	1.54	16.67	Predicted values are identical
receives_synaptic_input_in_region_Lo2	glec	1.52	16.67	Predicted values are identical
receives_synaptic_input_in_region_Lo2	shg	1.5	16.67	Predicted values are identical
receives_synaptic_input_in_region_Lo2	rdo	1.48	16.67	Predicted values are identical
receives_synaptic_input_in_region_Lo2	dpr17	1.46	16.67	Predicted values are identical
receives_synaptic_input_in_region_Lo2	Ten-a	1.46	16.67	Predicted values are identical
receives_synaptic_input_in_region_Lo2	Fas3	1.42	16.67	Predicted values are identical
receives_synaptic_input_in_region_Lo3	kug	5.29	17.02	Predicted values are identical
receives_synaptic_input_in_region_Lo3	CG15744	4.02	17.02	Predicted values are identical
receives_synaptic_input_in_region_Lo3	Fili	3.75	17.02	Predicted values are identical
receives_synaptic_input_in_region_Lo3	Vang	2.9	17.02	Predicted values are identical
receives_synaptic_input_in_region_Lo3	oys	2.8	17.02	Predicted values are identical
receives_synaptic_input_in_region_Lo3	CG7466	2.55	17.02	Predicted values are identical
receives_synaptic_input_in_region_Lo3	CadN2	2.05	17.02	Predicted values are identical
receives_synaptic_input_in_region_Lo3	CG11377	2.05	17.02	Predicted values are identical
receives_synaptic_input_in_region_Lo3	ics	2.02	17.02	Predicted values are identical
receives_synaptic_input_in_region_Lo3	beat-IIIb	2.01	17.02	Predicted values are identical
receives_synaptic_input_in_region_Lo3	wry	1.89	17.02	Predicted values are identical
receives_synaptic_input_in_region_Lo3	TkR99D	1.88	17.02	Predicted values are identical
receives_synaptic_input_in_region_Lo3	CG34114	1.88	17.02	Predicted values are identical
receives_synaptic_input_in_region_Lo3	Hs3st-B	1.73	17.02	Predicted values are identical
receives_synaptic_input_in_region_Lo3	arr	1.71	17.02	Predicted values are identical
receives_synaptic_input_in_region_Lo3	aos	1.68	17.02	Predicted values are identical
receives_synaptic_input_in_region_Lo3	drl	1.61	17.02	Predicted values are identical
receives_synaptic_input_in_region_Lo3	CG9643	1.61	17.02	Predicted values are identical
receives_synaptic_input_in_region_Lo3	CG4168	1.58	17.02	Predicted values are identical
receives_synaptic_input_in_region_Lo3	CG42313	1.49	17.02	Predicted values are identical
receives_synaptic_input_in_region_Lo3	CG2247	1.45	17.02	Predicted values are identical
receives_synaptic_input_in_region_Lo3	tnc	1.43	17.02	Predicted values are identical
receives_synaptic_input_in_region_Lo3	Pxn	1.42	17.02	Predicted values are identical
receives_synaptic_input_in_region_Lo3	CG3277	1.42	17.02	Predicted values are identical
receives_synaptic_input_in_region_Lo3	dome	1.42	17.02	Predicted values are identical
receives_synaptic_input_in_region_Lo3	CG12594	1.41	17.02	Predicted values are identical
receives_synaptic_input_in_region_Lo3	CG13506	1.39	17.02	Predicted values are identical
receives_synaptic_input_in_region_Lo3	CG31637	1.38	17.02	Predicted values are identical
receives_synaptic_input_in_region_Lo3	Kul	1.36	17.02	Predicted values are identical
receives_synaptic_input_in_region_Lo3	sNPF	1.36	17.02	Predicted values are identical
receives_synaptic_input_in_region_Lo4	beat-Vb	3.84	27.66	Predicted values are identical
receives_synaptic_input_in_region_Lo4	sca	3.7	27.66	Predicted values are identical
receives_synaptic_input_in_region_Lo4	CG34391	3.7	27.66	Predicted values are identical
receives_synaptic_input_in_region_Lo4	CG15744	3.63	27.66	Predicted values are identical
receives_synaptic_input_in_region_Lo4	dpr9	3.52	27.66	Predicted values are identical
receives_synaptic_input_in_region_Lo4	AstC-R2	3.09	27.66	Predicted values are identical
receives_synaptic_input_in_region_Lo4	trn	2.95	27.66	Predicted values are identical
receives_synaptic_input_in_region_Lo4	Acer	2.48	27.66	Predicted values are identical
receives_synaptic_input_in_region_Lo4	dpr2	2.36	27.66	Predicted values are identical
receives_synaptic_input_in_region_Lo4	oys	2.35	27.66	Predicted values are identical
receives_synaptic_input_in_region_Lo4	CG7466	2.35	27.66	Predicted values are identical
receives_synaptic_input_in_region_Lo4	Vang	2.32	27.66	Predicted values are identical
receives_synaptic_input_in_region_Lo4	Dscam3	2.23	27.66	Predicted values are identical
receives_synaptic_input_in_region_Lo4	CG7565	1.96	27.66	Predicted values are identical
receives_synaptic_input_in_region_Lo4	Tsp2A	1.89	27.66	Predicted values are identical
receives_synaptic_input_in_region_Lo4	CG8184	1.85	27.66	Predicted values are identical
receives_synaptic_input_in_region_Lo4	beat-Vc	1.82	27.66	Predicted values are identical
receives_synaptic_input_in_region_Lo4	Fur2	1.77	27.66	Predicted values are identical
receives_synaptic_input_in_region_Lo4	drl	1.67	27.66	Predicted values are identical
receives_synaptic_input_in_region_Lo4	mthl5	1.64	27.66	Predicted values are identical
receives_synaptic_input_in_region_Lo4	beat-Ia	1.61	27.66	Predicted values are identical
receives_synaptic_input_in_region_Lo4	AstA-R1	1.59	27.66	Predicted values are identical
receives_synaptic_input_in_region_Lo4	Fas3	1.54	27.66	Predicted values are identical
receives_synaptic_input_in_region_Lo4	Meltrin	1.49	27.66	Predicted values are identical
receives_synaptic_input_in_region_Lo4	NLaz	1.48	27.66	Predicted values are identical
receives_synaptic_input_in_region_Lo4	Cad96Cb	1.47	27.66	Predicted values are identical
receives_synaptic_input_in_region_Lo4	CG32432	1.46	27.66	Predicted values are identical
receives_synaptic_input_in_region_Lo4	Cad88C	1.41	27.66	Predicted values are identical
receives_synaptic_input_in_region_Lo4	Fili	1.41	27.66	Predicted values are identical
receives_synaptic_input_in_region_Lo4	tld	1.41	27.66	Predicted values are identical
receives_synaptic_input_in_region_Lo5	dpr13	3.25	22.92	Predicted values are identical
receives_synaptic_input_in_region_Lo5	beat-Vb	2.98	22.92	Predicted values are identical
receives_synaptic_input_in_region_Lo5	sca	2.85	22.92	Predicted values are identical
receives_synaptic_input_in_region_Lo5	comm	2.73	22.92	Predicted values are identical
receives_synaptic_input_in_region_Lo5	cv-2	2.7	22.92	Predicted values are identical
receives_synaptic_input_in_region_Lo5	fas	2.7	22.92	Predicted values are identical
receives_synaptic_input_in_region_Lo5	Fili	2.6	22.92	Predicted values are identical
receives_synaptic_input_in_region_Lo5	ed	2.4	22.92	Predicted values are identical
receives_synaptic_input_in_region_Lo5	amon	2.38	22.92	Predicted values are identical
receives_synaptic_input_in_region_Lo5	Lap1	2.22	22.92	Predicted values are identical
receives_synaptic_input_in_region_Lo5	beat-IIb	2.2	22.92	Predicted values are identical
receives_synaptic_input_in_region_Lo5	CG31814	2.2	22.92	Predicted values are identical
receives_synaptic_input_in_region_Lo5	oys	2	22.92	Predicted values are identical
receives_synaptic_input_in_region_Lo5	Manf	1.98	22.92	Predicted values are identical
receives_synaptic_input_in_region_Lo5	fru	1.91	22.92	Predicted values are identical
receives_synaptic_input_in_region_Lo5	ics	1.91	22.92	Predicted values are identical
receives_synaptic_input_in_region_Lo5	Hrd3	1.88	22.92	Predicted values are identical
receives_synaptic_input_in_region_Lo5	AstC	1.73	22.92	Predicted values are identical
receives_synaptic_input_in_region_Lo5	CG33145	1.73	22.92	Predicted values are identical
receives_synaptic_input_in_region_Lo5	mtd	1.72	22.92	Predicted values are identical
receives_synaptic_input_in_region_Lo5	CG45263	1.66	22.92	Predicted values are identical
receives_synaptic_input_in_region_Lo5	CG42313	1.65	22.92	Predicted values are identical
receives_synaptic_input_in_region_Lo5	AstC-R1	1.63	22.92	Predicted values are identical
receives_synaptic_input_in_region_Lo5	dpr9	1.58	22.92	Predicted values are identical
receives_synaptic_input_in_region_Lo5	CCHa2-R	1.56	22.92	Predicted values are identical
receives_synaptic_input_in_region_Lo5	Fur2	1.54	22.92	Predicted values are identical
receives_synaptic_input_in_region_Lo5	CG1399	1.52	22.92	Predicted values are identical
receives_synaptic_input_in_region_Lo5	dlp	1.47	22.92	Predicted values are identical
receives_synaptic_input_in_region_Lo5	Tsp42Ef	1.42	22.92	Predicted values are identical
receives_synaptic_input_in_region_Lo5	sli	1.42	22.92	Predicted values are identical
receives_synaptic_input_in_region_Lo6	CG32085	4.16	12.24	Predicted values are identical
receives_synaptic_input_in_region_Lo6	CG6959	3.77	12.24	Predicted values are identical
receives_synaptic_input_in_region_Lo6	Cirl	2.89	12.24	Predicted values are identical
receives_synaptic_input_in_region_Lo6	fas	2.21	12.24	Predicted values are identical
receives_synaptic_input_in_region_Lo6	Lrr47	2.14	12.24	Predicted values are identical
receives_synaptic_input_in_region_Lo6	CG14762	2.02	12.24	Predicted values are identical
receives_synaptic_input_in_region_Lo6	CG34411	1.98	12.24	Predicted values are identical
receives_synaptic_input_in_region_Lo6	beat-Ia	1.94	12.24	Predicted values are identical
receives_synaptic_input_in_region_Lo6	Hrd3	1.87	12.24	Predicted values are identical
receives_synaptic_input_in_region_Lo6	CG13506	1.79	12.24	Predicted values are identical
receives_synaptic_input_in_region_Lo6	jeb	1.75	12.24	Predicted values are identical
receives_synaptic_input_in_region_Lo6	sNPF-R	1.75	12.24	Predicted values are identical
receives_synaptic_input_in_region_Lo6	Pxn	1.74	12.24	Predicted values are identical
receives_synaptic_input_in_region_Lo6	beat-Vc	1.7	12.24	Predicted values are identical
receives_synaptic_input_in_region_Lo6	Drl-2	1.68	12.24	Predicted values are identical
receives_synaptic_input_in_region_Lo6	rst	1.67	12.24	Predicted values are identical
receives_synaptic_input_in_region_Lo6	Lap1	1.66	12.24	Predicted values are identical
receives_synaptic_input_in_region_Lo6	LRP1	1.65	12.24	Predicted values are identical
receives_synaptic_input_in_region_Lo6	CG11377	1.65	12.24	Predicted values are identical
receives_synaptic_input_in_region_Lo6	Apoltp	1.62	12.24	Predicted values are identical
receives_synaptic_input_in_region_Lo6	Tl	1.59	12.24	Predicted values are identical
receives_synaptic_input_in_region_Lo6	MsR1	1.59	12.24	Predicted values are identical
receives_synaptic_input_in_region_Lo6	brn	1.54	12.24	Predicted values are identical
receives_synaptic_input_in_region_Lo6	fz	1.52	12.24	Predicted values are identical
receives_synaptic_input_in_region_Lo6	cv-2	1.51	12.24	Predicted values are identical
receives_synaptic_input_in_region_Lo6	f-cup	1.42	12.24	Predicted values are identical
receives_synaptic_input_in_region_Lo6	Ddr	1.42	12.24	Predicted values are identical
receives_synaptic_input_in_region_Lo6	haf	1.41	12.24	Predicted values are identical
receives_synaptic_input_in_region_Lo6	CG34371	1.41	12.24	Predicted values are identical
receives_synaptic_input_in_region_Lo6	side	1.41	12.24	Predicted values are identical
Synapsed_to_C2	Sur-8	1.73	0	Predicted values are identical
Synapsed_to_C2	trn	1.42	0	Predicted values are identical
Synapsed_to_C2	CG11357	1.41	0	Predicted values are identical
Synapsed_to_C2	Kul	1.36	0	Predicted values are identical
Synapsed_to_C2	Tsp86D	1	0	Predicted values are identical
Synapsed_to_C2	CG6959	1	0	Predicted values are identical
Synapsed_to_C2	2mit	1	0	Predicted values are identical
Synapsed_to_C2	dpr9	1	0	Predicted values are identical
Synapsed_to_C2	beat-IIb	1	0	Predicted values are identical
Synapsed_to_C2	CG31221	1	0	Predicted values are identical
Synapsed_to_C2	Hrd3	1	0	Predicted values are identical
Synapsed_to_C2	Ptp99A	1	0	Predicted values are identical
Synapsed_to_C2	caps	1	0	Predicted values are identical
Synapsed_to_C2	Tsp68C	1	0	Predicted values are identical
Synapsed_to_C2	CG16959	1	0	Predicted values are identical
Synapsed_to_C2	CG32206	1	0	Predicted values are identical
Synapsed_to_C2	CG7668	1	0	Predicted values are identical
Synapsed_to_C2	Tsp42Ee	1	0	Predicted values are identical
Synapsed_to_C2	Vang	1	0	Predicted values are identical
Synapsed_to_C2	Mmp2	1	0	Predicted values are identical
Synapsed_to_C2	fra	1	0	Predicted values are identical
Synapsed_to_C2	sca	1	0	Predicted values are identical
Synapsed_to_C2	Dg	1	0	Predicted values are identical
Synapsed_to_C2	CG10731	1	0	Predicted values are identical
Synapsed_to_C2	CG13532	1	0	Predicted values are identical
Synapsed_to_C2	gbb	1	0	Predicted values are identical
Synapsed_to_C2	hfw	1	0	Predicted values are identical
Synapsed_to_C2	rst	1	0	Predicted values are identical
Synapsed_to_C2	CG15744	1	0	Predicted values are identical
Synapsed_to_C2	Fur2	1	0	Predicted values are identical
Synapsed_to_C3	gbb	3.27	6.06	Predicted values are identical
Synapsed_to_C3	eys	2.59	6.06	Predicted values are identical
Synapsed_to_C3	mgl	1.42	6.06	Predicted values are identical
Synapsed_to_C3	wry	1.42	6.06	Predicted values are identical
Synapsed_to_C3	hbs	1.41	6.06	Predicted values are identical
Synapsed_to_C3	CG3921	1.41	6.06	Predicted values are identical
Synapsed_to_C3	LpR1	1.41	6.06	Predicted values are identical
Synapsed_to_C3	put	1.41	6.06	Predicted values are identical
Synapsed_to_C3	CG33543	1.41	6.06	Predicted values are identical
Synapsed_to_C3	Tsp86D	1.41	6.06	Predicted values are identical
Synapsed_to_C3	ergic53	1.41	6.06	Predicted values are identical
Synapsed_to_C3	otk2	1.41	6.06	Predicted values are identical
Synapsed_to_C3	dpr9	1.4	6.06	Predicted values are identical
Synapsed_to_C3	haf	1.39	6.06	Predicted values are identical
Synapsed_to_C3	CG42389	1.35	6.06	Predicted values are identical
Synapsed_to_C3	sdk	1.34	6.06	Predicted values are identical
Synapsed_to_C3	Tk	1.33	6.06	Predicted values are identical
Synapsed_to_C3	sbr	1.32	6.06	Predicted values are identical
Synapsed_to_C3	5-HT2B	1	6.06	Predicted values are identical
Synapsed_to_C3	CG34114	1	6.06	Predicted values are identical
Synapsed_to_C3	beat-Vc	1	6.06	Predicted values are identical
Synapsed_to_C3	beat-IIb	1	6.06	Predicted values are identical
Synapsed_to_C3	CG42613	1	6.06	Predicted values are identical
Synapsed_to_C3	Hrd3	1	6.06	Predicted values are identical
Synapsed_to_C3	AstA	1	6.06	Predicted values are identical
Synapsed_to_C3	spz	1	6.06	Predicted values are identical
Synapsed_to_C3	side	1	6.06	Predicted values are identical
Synapsed_to_C3	oxt	1	6.06	Predicted values are identical
Synapsed_to_C3	Lkr	1	6.06	Predicted values are identical
Synapsed_to_C3	CG3408	1	6.06	Predicted values are identical
Synapsed_to_Dm10	Fur2	3.9	12.5	Predicted values are identical
Synapsed_to_Dm10	CG12746	2.88	12.5	Predicted values are identical
Synapsed_to_Dm10	Wnt4	2.82	12.5	Predicted values are identical
Synapsed_to_Dm10	wry	2.62	12.5	Predicted values are identical
Synapsed_to_Dm10	bt	2.2	12.5	Predicted values are identical
Synapsed_to_Dm10	Fur1	2.12	12.5	Predicted values are identical
Synapsed_to_Dm10	CG13995	1.97	12.5	Predicted values are identical
Synapsed_to_Dm10	klg	1.89	12.5	Predicted values are identical
Synapsed_to_Dm10	spz	1.7	12.5	Predicted values are identical
Synapsed_to_Dm10	CG42313	1.69	12.5	Predicted values are identical
Synapsed_to_Dm10	kek3	1.67	12.5	Predicted values are identical
Synapsed_to_Dm10	Dh44-R1	1.64	12.5	Predicted values are identical
Synapsed_to_Dm10	Dg	1.42	12.5	Predicted values are identical
Synapsed_to_Dm10	CG3040	1.42	12.5	Predicted values are identical
Synapsed_to_Dm10	tld	1.42	12.5	Predicted values are identical
Synapsed_to_Dm10	dpr18	1.42	12.5	Predicted values are identical
Synapsed_to_Dm10	glec	1.41	12.5	Predicted values are identical
Synapsed_to_Dm10	dpr13	1.41	12.5	Predicted values are identical
Synapsed_to_Dm10	CCKLR-17D1	1.41	12.5	Predicted values are identical
Synapsed_to_Dm10	Pex23	1.41	12.5	Predicted values are identical
Synapsed_to_Dm10	ed	1.41	12.5	Predicted values are identical
Synapsed_to_Dm10	AstC-R1	1.41	12.5	Predicted values are identical
Synapsed_to_Dm10	CG8272	1.41	12.5	Predicted values are identical
Synapsed_to_Dm10	CG6959	1.4	12.5	Predicted values are identical
Synapsed_to_Dm10	CG14762	1.39	12.5	Predicted values are identical
Synapsed_to_Dm10	Toll-6	1.38	12.5	Predicted values are identical
Synapsed_to_Dm10	dpr	1.38	12.5	Predicted values are identical
Synapsed_to_Dm10	crq	1.36	12.5	Predicted values are identical
Synapsed_to_Dm10	CG31619	1.34	12.5	Predicted values are identical
Synapsed_to_Dm10	ergic53	1.33	12.5	Predicted values are identical
Synapsed_to_Dm13	ths	1.66	0	Predicted values are identical
Synapsed_to_Dm13	Ccn	1.41	0	Predicted values are identical
Synapsed_to_Dm13	CG33145	1.41	0	Predicted values are identical
Synapsed_to_Dm13	Ptp10D	1.38	0	Predicted values are identical
Synapsed_to_Dm13	CG12950	1.27	0	Predicted values are identical
Synapsed_to_Dm13	CG45263	1	0	Predicted values are identical
Synapsed_to_Dm13	CG12594	1	0	Predicted values are identical
Synapsed_to_Dm13	dpr17	1	0	Predicted values are identical
Synapsed_to_Dm13	Octbeta2R	1	0	Predicted values are identical
Synapsed_to_Dm13	2mit	1	0	Predicted values are identical
Synapsed_to_Dm13	Manf	1	0	Predicted values are identical
Synapsed_to_Dm13	beat-IIa	1	0	Predicted values are identical
Synapsed_to_Dm13	bnl	1	0	Predicted values are identical
Synapsed_to_Dm13	InR	1	0	Predicted values are identical
Synapsed_to_Dm13	mbc	1	0	Predicted values are identical
Synapsed_to_Dm13	CG34355	1	0	Predicted values are identical
Synapsed_to_Dm13	Fur1	1	0	Predicted values are identical
Synapsed_to_Dm13	CCAP-R	1	0	Predicted values are identical
Synapsed_to_Dm13	CG34353	1	0	Predicted values are identical
Synapsed_to_Dm13	CNMaR	1	0	Predicted values are identical
Synapsed_to_Dm13	dpr6	1	0	Predicted values are identical
Synapsed_to_Dm13	Toll-6	1	0	Predicted values are identical
Synapsed_to_Dm13	aos	1	0	Predicted values are identical
Synapsed_to_Dm13	nes	1	0	Predicted values are identical
Synapsed_to_Dm13	kug	1	0	Predicted values are identical
Synapsed_to_Dm13	CG14762	1	0	Predicted values are identical
Synapsed_to_Dm13	CG12913	1	0	Predicted values are identical
Synapsed_to_Dm13	sca	1	0	Predicted values are identical
Synapsed_to_Dm13	Dg	1	0	Predicted values are identical
Synapsed_to_Dm13	Fili	1	0	Predicted values are identical
Synapsed_to_Dm18	mbc	2.82	6.25	Predicted values are identical
Synapsed_to_Dm18	beat-Vb	2.64	6.25	Predicted values are identical
Synapsed_to_Dm18	Fili	1.95	6.25	Predicted values are identical
Synapsed_to_Dm18	Hs3st-A	1.42	6.25	Predicted values are identical
Synapsed_to_Dm18	CG34113	1.42	6.25	Predicted values are identical
Synapsed_to_Dm18	beat-VI	1.41	6.25	Predicted values are identical
Synapsed_to_Dm18	dpr3	1.41	6.25	Predicted values are identical
Synapsed_to_Dm18	CG12913	1.41	6.25	Predicted values are identical
Synapsed_to_Dm18	CG15765	1.34	6.25	Predicted values are identical
Synapsed_to_Dm18	dpr4	1	6.25	Predicted values are identical
Synapsed_to_Dm18	ETHR	1	6.25	Predicted values are identical
Synapsed_to_Dm18	CG34355	1	6.25	Predicted values are identical
Synapsed_to_Dm18	CG5510	1	6.25	Predicted values are identical
Synapsed_to_Dm18	AstA	1	6.25	Predicted values are identical
Synapsed_to_Dm18	tnc	1	6.25	Predicted values are identical
Synapsed_to_Dm18	amon	1	6.25	Predicted values are identical
Synapsed_to_Dm18	side	1	6.25	Predicted values are identical
Synapsed_to_Dm18	CG17839	1	6.25	Predicted values are identical
Synapsed_to_Dm18	Mip	1	6.25	Predicted values are identical
Synapsed_to_Dm18	gogo	1	6.25	Predicted values are identical
Synapsed_to_Dm18	Pex23	1	6.25	Predicted values are identical
Synapsed_to_Dm18	lbm	1	6.25	Predicted values are identical
Synapsed_to_Dm18	sns	1	6.25	Predicted values are identical
Synapsed_to_Dm18	CG8272	1	6.25	Predicted values are identical
Synapsed_to_Dm18	ana	1	6.25	Predicted values are identical
Synapsed_to_Dm18	sca	1	6.25	Predicted values are identical
Synapsed_to_Dm18	CG10731	1	6.25	Predicted values are identical
Synapsed_to_Dm18	botv	1	6.25	Predicted values are identical
Synapsed_to_Dm18	Ilp6	1	6.25	Predicted values are identical
Synapsed_to_Dm18	CG15312	1	6.25	Predicted values are identical
Synapsed_to_Dm2	Meltrin	3.88	6.25	Predicted values are identical
Synapsed_to_Dm2	CG13532	2.41	6.25	Predicted values are identical
Synapsed_to_Dm2	dpr10	1.86	6.25	Predicted values are identical
Synapsed_to_Dm2	lbk	1.62	6.25	Predicted values are identical
Synapsed_to_Dm2	CG32699	1.61	6.25	Predicted values are identical
Synapsed_to_Dm2	nrm	1.42	6.25	Predicted values are identical
Synapsed_to_Dm2	CG8673	1.41	6.25	Predicted values are identical
Synapsed_to_Dm2	Cad87A	1.41	6.25	Predicted values are identical
Synapsed_to_Dm2	Toll-6	1.39	6.25	Predicted values are identical
Synapsed_to_Dm2	CG42389	1.39	6.25	Predicted values are identical
Synapsed_to_Dm2	CG9109	1.32	6.25	Predicted values are identical
Synapsed_to_Dm2	CG1504	1.27	6.25	Predicted values are identical
Synapsed_to_Dm2	CG12746	1	6.25	Predicted values are identical
Synapsed_to_Dm2	CG34113	1	6.25	Predicted values are identical
Synapsed_to_Dm2	TkR86C	1	6.25	Predicted values are identical
Synapsed_to_Dm2	dpr4	1	6.25	Predicted values are identical
Synapsed_to_Dm2	beat-Vc	1	6.25	Predicted values are identical
Synapsed_to_Dm2	put	1	6.25	Predicted values are identical
Synapsed_to_Dm2	Manf	1	6.25	Predicted values are identical
Synapsed_to_Dm2	CG42613	1	6.25	Predicted values are identical
Synapsed_to_Dm2	InR	1	6.25	Predicted values are identical
Synapsed_to_Dm2	TkR99D	1	6.25	Predicted values are identical
Synapsed_to_Dm2	CG11357	1	6.25	Predicted values are identical
Synapsed_to_Dm2	CG10483	1	6.25	Predicted values are identical
Synapsed_to_Dm2	CG14834	1	6.25	Predicted values are identical
Synapsed_to_Dm2	CG42709	1	6.25	Predicted values are identical
Synapsed_to_Dm2	trn	1	6.25	Predicted values are identical
Synapsed_to_Dm2	rgn	1	6.25	Predicted values are identical
Synapsed_to_Dm2	lbm	1	6.25	Predicted values are identical
Synapsed_to_Dm2	beta3GalTII	1	6.25	Predicted values are identical
Synapsed_to_Dm3	Nlg4	3.68	9.38	Predicted values are identical
Synapsed_to_Dm3	Tl	3.23	9.38	Predicted values are identical
Synapsed_to_Dm3	Edem2	2.96	9.38	Predicted values are identical
Synapsed_to_Dm3	CG5758	1.95	9.38	Predicted values are identical
Synapsed_to_Dm3	Mtp	1.73	9.38	Predicted values are identical
Synapsed_to_Dm3	dpr11	1.7	9.38	Predicted values are identical
Synapsed_to_Dm3	Wnt4	1.69	9.38	Predicted values are identical
Synapsed_to_Dm3	Fur2	1.63	9.38	Predicted values are identical
Synapsed_to_Dm3	TkR99D	1.42	9.38	Predicted values are identical
Synapsed_to_Dm3	NLaz	1.41	9.38	Predicted values are identical
Synapsed_to_Dm3	Gpb5	1.41	9.38	Predicted values are identical
Synapsed_to_Dm3	dpr9	1.41	9.38	Predicted values are identical
Synapsed_to_Dm3	aos	1.41	9.38	Predicted values are identical
Synapsed_to_Dm3	arr	1.41	9.38	Predicted values are identical
Synapsed_to_Dm3	CG8673	1.41	9.38	Predicted values are identical
Synapsed_to_Dm3	dnt	1.4	9.38	Predicted values are identical
Synapsed_to_Dm3	dpr	1.39	9.38	Predicted values are identical
Synapsed_to_Dm3	Dscam3	1.39	9.38	Predicted values are identical
Synapsed_to_Dm3	CG13229	1.36	9.38	Predicted values are identical
Synapsed_to_Dm3	dpr2	1.32	9.38	Predicted values are identical
Synapsed_to_Dm3	lbk	1.28	9.38	Predicted values are identical
Synapsed_to_Dm3	Octbeta3R	1.27	9.38	Predicted values are identical
Synapsed_to_Dm3	eys	1.19	9.38	Predicted values are identical
Synapsed_to_Dm3	CG45263	1.17	9.38	Predicted values are identical
Synapsed_to_Dm3	oxt	1.12	9.38	Predicted values are identical
Synapsed_to_Dm3	fas	1.08	9.38	Predicted values are identical
Synapsed_to_Dm3	CG6959	1	9.38	Predicted values are identical
Synapsed_to_Dm3	Octbeta2R	1	9.38	Predicted values are identical
Synapsed_to_Dm3	2mit	1	9.38	Predicted values are identical
Synapsed_to_Dm3	CG18208	1	9.38	Predicted values are identical
Synapsed_to_Dm9	CG12913	1.7	0	Predicted values are identical
Synapsed_to_Dm9	CG4313	1.42	0	Predicted values are identical
Synapsed_to_Dm9	beat-IIb	1.41	0	Predicted values are identical
Synapsed_to_Dm9	CG34391	1.41	0	Predicted values are identical
Synapsed_to_Dm9	CCKLR-17D1	1.41	0	Predicted values are identical
Synapsed_to_Dm9	Ten-m	1.38	0	Predicted values are identical
Synapsed_to_Dm9	CG3408	1.36	0	Predicted values are identical
Synapsed_to_Dm9	wry	1.31	0	Predicted values are identical
Synapsed_to_Dm9	mtd	1	0	Predicted values are identical
Synapsed_to_Dm9	CG34127	1	0	Predicted values are identical
Synapsed_to_Dm9	dpr4	1	0	Predicted values are identical
Synapsed_to_Dm9	glec	1	0	Predicted values are identical
Synapsed_to_Dm9	CG12290	1	0	Predicted values are identical
Synapsed_to_Dm9	Ptp69D	1	0	Predicted values are identical
Synapsed_to_Dm9	CG32206	1	0	Predicted values are identical
Synapsed_to_Dm9	sNPF-R	1	0	Predicted values are identical
Synapsed_to_Dm9	rgn	1	0	Predicted values are identical
Synapsed_to_Dm9	arr	1	0	Predicted values are identical
Synapsed_to_Dm9	Sema-1b	1	0	Predicted values are identical
Synapsed_to_Dm9	CG13532	1	0	Predicted values are identical
Synapsed_to_Dm9	sdk	1	0	Predicted values are identical
Synapsed_to_Dm9	Tsp3A	1	0	Predicted values are identical
Synapsed_to_Dm9	CG32699	1	0	Predicted values are identical
Synapsed_to_Dm9	CG2247	1	0	Predicted values are identical
Synapsed_to_Dm9	NetB	1	0	Predicted values are identical
Synapsed_to_Dm9	mthl1	1	0	Predicted values are identical
Synapsed_to_Dm9	Dop2R	1	0	Predicted values are identical
Synapsed_to_Dm9	robo3	1	0	Predicted values are identical
Synapsed_to_Dm9	CG14024	1	0	Predicted values are identical
Synapsed_to_Dm9	CG8668	1	0	Predicted values are identical
Synapsed_to_L1	tld	3.33	9.09	Predicted values are identical
Synapsed_to_L1	put	2.49	9.09	Predicted values are identical
Synapsed_to_L1	CG13532	1.67	9.09	Predicted values are identical
Synapsed_to_L1	haf	1.61	9.09	Predicted values are identical
Synapsed_to_L1	CG42613	1.59	9.09	Predicted values are identical
Synapsed_to_L1	mbc	1.57	9.09	Predicted values are identical
Synapsed_to_L1	Tsp42Ek	1.52	9.09	Predicted values are identical
Synapsed_to_L1	Tsp3A	1.5	9.09	Predicted values are identical
Synapsed_to_L1	AstA	1.47	9.09	Predicted values are identical
Synapsed_to_L1	pyr	1.42	9.09	Predicted values are identical
Synapsed_to_L1	dome	1.42	9.09	Predicted values are identical
Synapsed_to_L1	tkv	1.42	9.09	Predicted values are identical
Synapsed_to_L1	Reck	1.41	9.09	Predicted values are identical
Synapsed_to_L1	fend	1.41	9.09	Predicted values are identical
Synapsed_to_L1	Vang	1.38	9.09	Predicted values are identical
Synapsed_to_L1	CG42389	1.38	9.09	Predicted values are identical
Synapsed_to_L1	stan	1.25	9.09	Predicted values are identical
Synapsed_to_L1	mthl5	1.12	9.09	Predicted values are identical
Synapsed_to_L1	kek3	1.12	9.09	Predicted values are identical
Synapsed_to_L1	Tsp86D	1	9.09	Predicted values are identical
Synapsed_to_L1	Cad87A	1	9.09	Predicted values are identical
Synapsed_to_L1	dpr15	1	9.09	Predicted values are identical
Synapsed_to_L1	2mit	1	9.09	Predicted values are identical
Synapsed_to_L1	f-cup	1	9.09	Predicted values are identical
Synapsed_to_L1	Manf	1	9.09	Predicted values are identical
Synapsed_to_L1	Sur-8	1	9.09	Predicted values are identical
Synapsed_to_L1	CG18208	1	9.09	Predicted values are identical
Synapsed_to_L1	bnl	1	9.09	Predicted values are identical
Synapsed_to_L1	tok	1	9.09	Predicted values are identical
Synapsed_to_L1	Kul	1	9.09	Predicted values are identical
Synapsed_to_L2	CG13995	4.22	18.18	Predicted values are identical
Synapsed_to_L2	CG34127	3.98	18.18	Predicted values are identical
Synapsed_to_L2	beat-IIa	3.93	18.18	Predicted values are identical
Synapsed_to_L2	Hs2st	2.97	18.18	Predicted values are identical
Synapsed_to_L2	NLaz	2.37	18.18	Predicted values are identical
Synapsed_to_L2	CG42613	2.15	18.18	Predicted values are identical
Synapsed_to_L2	Tsp42Ef	2.13	18.18	Predicted values are identical
Synapsed_to_L2	Lkr	2.04	18.18	Predicted values are identical
Synapsed_to_L2	CG10731	2.01	18.18	Predicted values are identical
Synapsed_to_L2	Mp	1.96	18.18	Predicted values are identical
Synapsed_to_L2	Pex23	1.88	18.18	Predicted values are identical
Synapsed_to_L2	Tsp42Ek	1.72	18.18	Predicted values are identical
Synapsed_to_L2	Sdc	1.72	18.18	Predicted values are identical
Synapsed_to_L2	side	1.72	18.18	Predicted values are identical
Synapsed_to_L2	Kul	1.68	18.18	Predicted values are identical
Synapsed_to_L2	hfw	1.65	18.18	Predicted values are identical
Synapsed_to_L2	Gel	1.63	18.18	Predicted values are identical
Synapsed_to_L2	Tsp68C	1.62	18.18	Predicted values are identical
Synapsed_to_L2	glec	1.61	18.18	Predicted values are identical
Synapsed_to_L2	Sap-r	1.6	18.18	Predicted values are identical
Synapsed_to_L2	Hs3st-B	1.57	18.18	Predicted values are identical
Synapsed_to_L2	CG7536	1.53	18.18	Predicted values are identical
Synapsed_to_L2	CG18208	1.52	18.18	Predicted values are identical
Synapsed_to_L2	Fas2	1.42	18.18	Predicted values are identical
Synapsed_to_L2	oys	1.42	18.18	Predicted values are identical
Synapsed_to_L2	Fs	1.41	18.18	Predicted values are identical
Synapsed_to_L2	dpr3	1.41	18.18	Predicted values are identical
Synapsed_to_L2	trol	1.4	18.18	Predicted values are identical
Synapsed_to_L2	brn	1.37	18.18	Predicted values are identical
Synapsed_to_L2	Tk	1.36	18.18	Predicted values are identical
Synapsed_to_L3	Sdc	4.31	6.06	Predicted values are identical
Synapsed_to_L3	CG6453	3.61	6.06	Predicted values are identical
Synapsed_to_L3	2mit	1.81	6.06	Predicted values are identical
Synapsed_to_L3	put	1.42	6.06	Predicted values are identical
Synapsed_to_L3	CG13506	1.41	6.06	Predicted values are identical
Synapsed_to_L3	Tsp42Ek	1.41	6.06	Predicted values are identical
Synapsed_to_L3	CG33145	1.4	6.06	Predicted values are identical
Synapsed_to_L3	Octbeta3R	1.38	6.06	Predicted values are identical
Synapsed_to_L3	fra	1.37	6.06	Predicted values are identical
Synapsed_to_L3	Sema-1b	1.33	6.06	Predicted values are identical
Synapsed_to_L3	Hs3st-A	1.33	6.06	Predicted values are identical
Synapsed_to_L3	klg	1.27	6.06	Predicted values are identical
Synapsed_to_L3	dpr16	1	6.06	Predicted values are identical
Synapsed_to_L3	CG42613	1	6.06	Predicted values are identical
Synapsed_to_L3	CG31221	1	6.06	Predicted values are identical
Synapsed_to_L3	Nlg4	1	6.06	Predicted values are identical
Synapsed_to_L3	CCAP-R	1	6.06	Predicted values are identical
Synapsed_to_L3	side	1	6.06	Predicted values are identical
Synapsed_to_L3	beat-VI	1	6.06	Predicted values are identical
Synapsed_to_L3	MsR2	1	6.06	Predicted values are identical
Synapsed_to_L3	spz5	1	6.06	Predicted values are identical
Synapsed_to_L3	Lkr	1	6.06	Predicted values are identical
Synapsed_to_L3	Mp	1	6.06	Predicted values are identical
Synapsed_to_L3	CG32354	1	6.06	Predicted values are identical
Synapsed_to_L3	ergic53	1	6.06	Predicted values are identical
Synapsed_to_L3	CG3408	1	6.06	Predicted values are identical
Synapsed_to_L3	dpr6	1	6.06	Predicted values are identical
Synapsed_to_L3	dpr10	1	6.06	Predicted values are identical
Synapsed_to_L3	CG7668	1	6.06	Predicted values are identical
Synapsed_to_L3	oys	1	6.06	Predicted values are identical
Synapsed_to_L4	Vang	2.75	6.06	Predicted values are identical
Synapsed_to_L4	put	1.99	6.06	Predicted values are identical
Synapsed_to_L4	Lrch	1.72	6.06	Predicted values are identical
Synapsed_to_L4	CG7536	1.42	6.06	Predicted values are identical
Synapsed_to_L4	Ptp4E	1.41	6.06	Predicted values are identical
Synapsed_to_L4	Tsp86D	1.41	6.06	Predicted values are identical
Synapsed_to_L4	CG33639	1.41	6.06	Predicted values are identical
Synapsed_to_L4	CG13101	1.41	6.06	Predicted values are identical
Synapsed_to_L4	CG8184	1.41	6.06	Predicted values are identical
Synapsed_to_L4	aos	1.41	6.06	Predicted values are identical
Synapsed_to_L4	CG8909	1.4	6.06	Predicted values are identical
Synapsed_to_L4	CCKLR-17D1	1.4	6.06	Predicted values are identical
Synapsed_to_L4	ths	1.4	6.06	Predicted values are identical
Synapsed_to_L4	CG45263	1.37	6.06	Predicted values are identical
Synapsed_to_L4	AstC-R1	1.35	6.06	Predicted values are identical
Synapsed_to_L4	Fur1	1.34	6.06	Predicted values are identical
Synapsed_to_L4	Cont	1.14	6.06	Predicted values are identical
Synapsed_to_L4	mtd	1	6.06	Predicted values are identical
Synapsed_to_L4	PK2-R2	1	6.06	Predicted values are identical
Synapsed_to_L4	f-cup	1	6.06	Predicted values are identical
Synapsed_to_L4	Meltrin	1	6.06	Predicted values are identical
Synapsed_to_L4	CG18208	1	6.06	Predicted values are identical
Synapsed_to_L4	Hs6st	1	6.06	Predicted values are identical
Synapsed_to_L4	Nlg4	1	6.06	Predicted values are identical
Synapsed_to_L4	Octbeta1R	1	6.06	Predicted values are identical
Synapsed_to_L4	tok	1	6.06	Predicted values are identical
Synapsed_to_L4	plum	1	6.06	Predicted values are identical
Synapsed_to_L4	amon	1	6.06	Predicted values are identical
Synapsed_to_L4	Ptp99A	1	6.06	Predicted values are identical
Synapsed_to_L4	kek6	1	6.06	Predicted values are identical
Synapsed_to_L5	CG34127	5.51	18.18	Predicted values are identical
Synapsed_to_L5	beat-IIIb	3.37	18.18	Predicted values are identical
Synapsed_to_L5	ana	3.16	18.18	Predicted values are identical
Synapsed_to_L5	Tsp42Ek	2.85	18.18	Predicted values are identical
Synapsed_to_L5	robo	2.43	18.18	Predicted values are identical
Synapsed_to_L5	Dh31-R	2.38	18.18	Predicted values are identical
Synapsed_to_L5	Vang	2.34	18.18	Predicted values are identical
Synapsed_to_L5	InR	2.19	18.18	Predicted values are identical
Synapsed_to_L5	IntS6	2.09	18.18	Predicted values are identical
Synapsed_to_L5	CG8272	1.93	18.18	Predicted values are identical
Synapsed_to_L5	ergic53	1.91	18.18	Predicted values are identical
Synapsed_to_L5	NLaz	1.89	18.18	Predicted values are identical
Synapsed_to_L5	Ptp69D	1.86	18.18	Predicted values are identical
Synapsed_to_L5	CG34113	1.82	18.18	Predicted values are identical
Synapsed_to_L5	Lrch	1.73	18.18	Predicted values are identical
Synapsed_to_L5	CG32791	1.73	18.18	Predicted values are identical
Synapsed_to_L5	Sema-2a	1.66	18.18	Predicted values are identical
Synapsed_to_L5	eys	1.59	18.18	Predicted values are identical
Synapsed_to_L5	dpr	1.54	18.18	Predicted values are identical
Synapsed_to_L5	smo	1.5	18.18	Predicted values are identical
Synapsed_to_L5	beta3GalTII	1.45	18.18	Predicted values are identical
Synapsed_to_L5	robo3	1.42	18.18	Predicted values are identical
Synapsed_to_L5	Lap1	1.42	18.18	Predicted values are identical
Synapsed_to_L5	CG42313	1.42	18.18	Predicted values are identical
Synapsed_to_L5	Gel	1.41	18.18	Predicted values are identical
Synapsed_to_L5	Edem2	1.41	18.18	Predicted values are identical
Synapsed_to_L5	CG10731	1.41	18.18	Predicted values are identical
Synapsed_to_L5	Tsp68C	1.4	18.18	Predicted values are identical
Synapsed_to_L5	PK2-R2	1.39	18.18	Predicted values are identical
Synapsed_to_L5	CG9044	1.39	18.18	Predicted values are identical
Synapsed_to_Mi1	Fili	3.92	25	Predicted values are identical
Synapsed_to_Mi1	Cad96Cb	3.77	25	Predicted values are identical
Synapsed_to_Mi1	CG7466	3.49	25	Predicted values are identical
Synapsed_to_Mi1	Tsp26A	3.28	25	Predicted values are identical
Synapsed_to_Mi1	LpR1	3.22	25	Predicted values are identical
Synapsed_to_Mi1	CG34353	3.13	25	Predicted values are identical
Synapsed_to_Mi1	CG6959	3.02	25	Predicted values are identical
Synapsed_to_Mi1	comm	2.46	25	Predicted values are identical
Synapsed_to_Mi1	Ccn	2.34	25	Predicted values are identical
Synapsed_to_Mi1	spz	2.2	25	Predicted values are identical
Synapsed_to_Mi1	CG13101	2.14	25	Predicted values are identical
Synapsed_to_Mi1	CG1399	1.64	25	Predicted values are identical
Synapsed_to_Mi1	CG18208	1.63	25	Predicted values are identical
Synapsed_to_Mi1	Fs	1.61	25	Predicted values are identical
Synapsed_to_Mi1	robo3	1.59	25	Predicted values are identical
Synapsed_to_Mi1	Nlg2	1.58	25	Predicted values are identical
Synapsed_to_Mi1	CG13937	1.53	25	Predicted values are identical
Synapsed_to_Mi1	gogo	1.47	25	Predicted values are identical
Synapsed_to_Mi1	botv	1.41	25	Predicted values are identical
Synapsed_to_Mi1	CG6867	1.41	25	Predicted values are identical
Synapsed_to_Mi1	Mmp2	1.41	25	Predicted values are identical
Synapsed_to_Mi1	dpr9	1.41	25	Predicted values are identical
Synapsed_to_Mi1	kug	1.4	25	Predicted values are identical
Synapsed_to_Mi1	dpr20	1.36	25	Predicted values are identical
Synapsed_to_Mi1	CG8673	1.35	25	Predicted values are identical
Synapsed_to_Mi1	lbk	1.34	25	Predicted values are identical
Synapsed_to_Mi1	Tsp42Ee	1.32	25	Predicted values are identical
Synapsed_to_Mi1	fra	1.21	25	Predicted values are identical
Synapsed_to_Mi1	otk2	1.2	25	Predicted values are identical
Synapsed_to_Mi1	Dg	1.2	25	Predicted values are identical
Synapsed_to_Mi13	sca	1.41	0	Predicted values are identical
Synapsed_to_Mi13	CG15630	1.41	0	Predicted values are identical
Synapsed_to_Mi13	dpr4	1.4	0	Predicted values are identical
Synapsed_to_Mi13	CG43778	1.38	0	Predicted values are identical
Synapsed_to_Mi13	CG7536	1.34	0	Predicted values are identical
Synapsed_to_Mi13	CG7466	1.34	0	Predicted values are identical
Synapsed_to_Mi13	CG34113	1	0	Predicted values are identical
Synapsed_to_Mi13	CG12594	1	0	Predicted values are identical
Synapsed_to_Mi13	Meltrin	1	0	Predicted values are identical
Synapsed_to_Mi13	CG7565	1	0	Predicted values are identical
Synapsed_to_Mi13	Ptp69D	1	0	Predicted values are identical
Synapsed_to_Mi13	CG16959	1	0	Predicted values are identical
Synapsed_to_Mi13	AstC-R2	1	0	Predicted values are identical
Synapsed_to_Mi13	kug	1	0	Predicted values are identical
Synapsed_to_Mi13	nrm	1	0	Predicted values are identical
Synapsed_to_Mi13	hig	1	0	Predicted values are identical
Synapsed_to_Mi13	otk2	1	0	Predicted values are identical
Synapsed_to_Mi13	fra	1	0	Predicted values are identical
Synapsed_to_Mi13	CG13532	1	0	Predicted values are identical
Synapsed_to_Mi13	CG4313	1	0	Predicted values are identical
Synapsed_to_Mi13	Fas2	1	0	Predicted values are identical
Synapsed_to_Mi13	sbr	1	0	Predicted values are identical
Synapsed_to_Mi13	Ptp10D	1	0	Predicted values are identical
Synapsed_to_Mi13	Wnt5	1	0	Predicted values are identical
Synapsed_to_Mi13	CG33543	1	0	Predicted values are identical
Synapsed_to_Mi13	dpr3	1	0	Predicted values are identical
Synapsed_to_Mi13	TrissinR	1	0	Predicted values are identical
Synapsed_to_Mi13	CG9044	1	0	Predicted values are identical
Synapsed_to_Mi13	beat-Ic	1	0	Predicted values are identical
Synapsed_to_Mi13	beat-IIIc	1	0	Predicted values are identical
Synapsed_to_Mi15	tok	1.42	0	Predicted values are identical
Synapsed_to_Mi15	haf	1.42	0	Predicted values are identical
Synapsed_to_Mi15	CG8184	1.41	0	Predicted values are identical
Synapsed_to_Mi15	CG31619	1.41	0	Predicted values are identical
Synapsed_to_Mi15	beat-IIIc	1.41	0	Predicted values are identical
Synapsed_to_Mi15	TyrR	1.41	0	Predicted values are identical
Synapsed_to_Mi15	CG32699	1.41	0	Predicted values are identical
Synapsed_to_Mi15	Octbeta2R	1.41	0	Predicted values are identical
Synapsed_to_Mi15	Ptp4E	1.41	0	Predicted values are identical
Synapsed_to_Mi15	aos	1.31	0	Predicted values are identical
Synapsed_to_Mi15	crq	1.3	0	Predicted values are identical
Synapsed_to_Mi15	mbc	1.29	0	Predicted values are identical
Synapsed_to_Mi15	CG8272	1.12	0	Predicted values are identical
Synapsed_to_Mi15	dpr11	1	0	Predicted values are identical
Synapsed_to_Mi15	beat-Vc	1	0	Predicted values are identical
Synapsed_to_Mi15	Manf	1	0	Predicted values are identical
Synapsed_to_Mi15	Sur-8	1	0	Predicted values are identical
Synapsed_to_Mi15	CG31221	1	0	Predicted values are identical
Synapsed_to_Mi15	glec	1	0	Predicted values are identical
Synapsed_to_Mi15	Cad96Cb	1	0	Predicted values are identical
Synapsed_to_Mi15	LpR1	1	0	Predicted values are identical
Synapsed_to_Mi15	Tl	1	0	Predicted values are identical
Synapsed_to_Mi15	beat-VI	1	0	Predicted values are identical
Synapsed_to_Mi15	TkR99D	1	0	Predicted values are identical
Synapsed_to_Mi15	Con	1	0	Predicted values are identical
Synapsed_to_Mi15	Nrx-IV	1	0	Predicted values are identical
Synapsed_to_Mi15	CG7668	1	0	Predicted values are identical
Synapsed_to_Mi15	Pex23	1	0	Predicted values are identical
Synapsed_to_Mi15	rgn	1	0	Predicted values are identical
Synapsed_to_Mi15	Ten-m	1	0	Predicted values are identical
Synapsed_to_Mi4	unc-5	4.7	25	Predicted values are identical
Synapsed_to_Mi4	CG10186	3.14	25	Predicted values are identical
Synapsed_to_Mi4	CG14024	3.01	25	Predicted values are identical
Synapsed_to_Mi4	CG32354	3.01	25	Predicted values are identical
Synapsed_to_Mi4	aos	2.55	25	Predicted values are identical
Synapsed_to_Mi4	lbk	2.42	25	Predicted values are identical
Synapsed_to_Mi4	Cont	2.34	25	Predicted values are identical
Synapsed_to_Mi4	CG14372	2.33	25	Predicted values are identical
Synapsed_to_Mi4	Tsp42Ee	2.23	25	Predicted values are identical
Synapsed_to_Mi4	lea	2.16	25	Predicted values are identical
Synapsed_to_Mi4	Sema-2a	2.16	25	Predicted values are identical
Synapsed_to_Mi4	ics	2.11	25	Predicted values are identical
Synapsed_to_Mi4	Hs3st-A	2.08	25	Predicted values are identical
Synapsed_to_Mi4	trn	1.96	25	Predicted values are identical
Synapsed_to_Mi4	CG32206	1.83	25	Predicted values are identical
Synapsed_to_Mi4	drl	1.82	25	Predicted values are identical
Synapsed_to_Mi4	nord	1.77	25	Predicted values are identical
Synapsed_to_Mi4	Nrx-IV	1.73	25	Predicted values are identical
Synapsed_to_Mi4	CG13937	1.73	25	Predicted values are identical
Synapsed_to_Mi4	PK2-R2	1.57	25	Predicted values are identical
Synapsed_to_Mi4	dlp	1.45	25	Predicted values are identical
Synapsed_to_Mi4	beat-Vc	1.43	25	Predicted values are identical
Synapsed_to_Mi4	sca	1.41	25	Predicted values are identical
Synapsed_to_Mi4	CG13506	1.41	25	Predicted values are identical
Synapsed_to_Mi4	rdo	1.41	25	Predicted values are identical
Synapsed_to_Mi4	shf	1.41	25	Predicted values are identical
Synapsed_to_Mi4	mtd	1.4	25	Predicted values are identical
Synapsed_to_Mi4	mys	1.4	25	Predicted values are identical
Synapsed_to_Mi4	NetA	1.33	25	Predicted values are identical
Synapsed_to_Mi4	Tsp42Ef	1.3	25	Predicted values are identical
Synapsed_to_Mi9	Lap1	4.77	12.5	Predicted values are identical
Synapsed_to_Mi9	dnt	2.75	12.5	Predicted values are identical
Synapsed_to_Mi9	robo3	2.44	12.5	Predicted values are identical
Synapsed_to_Mi9	dpr9	2.33	12.5	Predicted values are identical
Synapsed_to_Mi9	Wnt5	2.15	12.5	Predicted values are identical
Synapsed_to_Mi9	CG10483	1.95	12.5	Predicted values are identical
Synapsed_to_Mi9	beat-IV	1.71	12.5	Predicted values are identical
Synapsed_to_Mi9	dpr11	1.7	12.5	Predicted values are identical
Synapsed_to_Mi9	CG4313	1.69	12.5	Predicted values are identical
Synapsed_to_Mi9	CG44153	1.67	12.5	Predicted values are identical
Synapsed_to_Mi9	CG8184	1.59	12.5	Predicted values are identical
Synapsed_to_Mi9	Dop2R	1.56	12.5	Predicted values are identical
Synapsed_to_Mi9	AstC-R2	1.46	12.5	Predicted values are identical
Synapsed_to_Mi9	Fur1	1.42	12.5	Predicted values are identical
Synapsed_to_Mi9	Octbeta1R	1.41	12.5	Predicted values are identical
Synapsed_to_Mi9	brn	1.4	12.5	Predicted values are identical
Synapsed_to_Mi9	CG15312	1.4	12.5	Predicted values are identical
Synapsed_to_Mi9	Pdfr	1.4	12.5	Predicted values are identical
Synapsed_to_Mi9	Edem2	1.36	12.5	Predicted values are identical
Synapsed_to_Mi9	Nlg2	1.36	12.5	Predicted values are identical
Synapsed_to_Mi9	NetA	1.33	12.5	Predicted values are identical
Synapsed_to_Mi9	beat-VII	1.31	12.5	Predicted values are identical
Synapsed_to_Mi9	Tsp42Ef	1.3	12.5	Predicted values are identical
Synapsed_to_Mi9	Manf	1.28	12.5	Predicted values are identical
Synapsed_to_Mi9	CG32354	1.27	12.5	Predicted values are identical
Synapsed_to_Mi9	beat-IIb	1.27	12.5	Predicted values are identical
Synapsed_to_Mi9	fliI	1.24	12.5	Predicted values are identical
Synapsed_to_Mi9	CG7668	1.16	12.5	Predicted values are identical
Synapsed_to_Mi9	CG32699	1.08	12.5	Predicted values are identical
Synapsed_to_Mi9	TkR99D	1.07	12.5	Predicted values are identical
Synapsed_to_Pm1	CG17839	3.24	12.5	Predicted values are identical
Synapsed_to_Pm1	Pdfr	2.99	12.5	Predicted values are identical
Synapsed_to_Pm1	Lap1	2.72	12.5	Predicted values are identical
Synapsed_to_Pm1	CG5510	2.38	12.5	Predicted values are identical
Synapsed_to_Pm1	trol	2.32	12.5	Predicted values are identical
Synapsed_to_Pm1	sns	2.2	12.5	Predicted values are identical
Synapsed_to_Pm1	Sema-2a	1.99	12.5	Predicted values are identical
Synapsed_to_Pm1	dlp	1.96	12.5	Predicted values are identical
Synapsed_to_Pm1	CG13229	1.92	12.5	Predicted values are identical
Synapsed_to_Pm1	beat-Ib	1.73	12.5	Predicted values are identical
Synapsed_to_Pm1	nes	1.7	12.5	Predicted values are identical
Synapsed_to_Pm1	2mit	1.62	12.5	Predicted values are identical
Synapsed_to_Pm1	dsd	1.56	12.5	Predicted values are identical
Synapsed_to_Pm1	Nplp1	1.52	12.5	Predicted values are identical
Synapsed_to_Pm1	Fas2	1.47	12.5	Predicted values are identical
Synapsed_to_Pm1	pyr	1.42	12.5	Predicted values are identical
Synapsed_to_Pm1	brn	1.42	12.5	Predicted values are identical
Synapsed_to_Pm1	CG14010	1.42	12.5	Predicted values are identical
Synapsed_to_Pm1	Mmp2	1.41	12.5	Predicted values are identical
Synapsed_to_Pm1	put	1.41	12.5	Predicted values are identical
Synapsed_to_Pm1	AstC-R1	1.41	12.5	Predicted values are identical
Synapsed_to_Pm1	fliI	1.4	12.5	Predicted values are identical
Synapsed_to_Pm1	CG42613	1.4	12.5	Predicted values are identical
Synapsed_to_Pm1	caps	1.4	12.5	Predicted values are identical
Synapsed_to_Pm1	nord	1.38	12.5	Predicted values are identical
Synapsed_to_Pm1	kek1	1.34	12.5	Predicted values are identical
Synapsed_to_Pm1	CG12484	1.33	12.5	Predicted values are identical
Synapsed_to_Pm1	dpr4	1.32	12.5	Predicted values are identical
Synapsed_to_Pm1	Sur-8	1.26	12.5	Predicted values are identical
Synapsed_to_Pm1	CG32206	1.16	12.5	Predicted values are identical
Synapsed_to_Pm1a	CG1399	3.96	6.25	Predicted values are identical
Synapsed_to_Pm1a	Nplp1	2.22	6.25	Predicted values are identical
Synapsed_to_Pm1a	dlp	1.44	6.25	Predicted values are identical
Synapsed_to_Pm1a	Acer	1.43	6.25	Predicted values are identical
Synapsed_to_Pm1a	AstC-R1	1.42	6.25	Predicted values are identical
Synapsed_to_Pm1a	jeb	1.42	6.25	Predicted values are identical
Synapsed_to_Pm1a	TyrR	1.41	6.25	Predicted values are identical
Synapsed_to_Pm1a	kug	1.41	6.25	Predicted values are identical
Synapsed_to_Pm1a	crq	1.39	6.25	Predicted values are identical
Synapsed_to_Pm1a	put	1.37	6.25	Predicted values are identical
Synapsed_to_Pm1a	Corin	1.28	6.25	Predicted values are identical
Synapsed_to_Pm1a	CG13532	1.03	6.25	Predicted values are identical
Synapsed_to_Pm1a	dpr17	1	6.25	Predicted values are identical
Synapsed_to_Pm1a	dpr15	1	6.25	Predicted values are identical
Synapsed_to_Pm1a	Octbeta3R	1	6.25	Predicted values are identical
Synapsed_to_Pm1a	2mit	1	6.25	Predicted values are identical
Synapsed_to_Pm1a	Manf	1	6.25	Predicted values are identical
Synapsed_to_Pm1a	spz	1	6.25	Predicted values are identical
Synapsed_to_Pm1a	CG14521	1	6.25	Predicted values are identical
Synapsed_to_Pm1a	Sap-r	1	6.25	Predicted values are identical
Synapsed_to_Pm1a	MsR2	1	6.25	Predicted values are identical
Synapsed_to_Pm1a	CG10483	1	6.25	Predicted values are identical
Synapsed_to_Pm1a	Mp	1	6.25	Predicted values are identical
Synapsed_to_Pm1a	dpr10	1	6.25	Predicted values are identical
Synapsed_to_Pm1a	Ccn	1	6.25	Predicted values are identical
Synapsed_to_Pm1a	nrm	1	6.25	Predicted values are identical
Synapsed_to_Pm1a	Cirl	1	6.25	Predicted values are identical
Synapsed_to_Pm1a	beta3GalTII	1	6.25	Predicted values are identical
Synapsed_to_Pm1a	sns	1	6.25	Predicted values are identical
Synapsed_to_Pm1a	CG8272	1	6.25	Predicted values are identical
Synapsed_to_Pm1b	Tsp26A	4.24	6.25	Predicted values are identical
Synapsed_to_Pm1b	Pex23	2.77	6.25	Predicted values are identical
Synapsed_to_Pm1b	CG34114	2.17	6.25	Predicted values are identical
Synapsed_to_Pm1b	lbm	2.15	6.25	Predicted values are identical
Synapsed_to_Pm1b	Ilp6	1.88	6.25	Predicted values are identical
Synapsed_to_Pm1b	dpr	1.7	6.25	Predicted values are identical
Synapsed_to_Pm1b	Hrd3	1.67	6.25	Predicted values are identical
Synapsed_to_Pm1b	fru	1.42	6.25	Predicted values are identical
Synapsed_to_Pm1b	CG3408	1.41	6.25	Predicted values are identical
Synapsed_to_Pm1b	CadN2	1.41	6.25	Predicted values are identical
Synapsed_to_Pm1b	mthl5	1.39	6.25	Predicted values are identical
Synapsed_to_Pm1b	CG13995	1.39	6.25	Predicted values are identical
Synapsed_to_Pm1b	dpr11	1	6.25	Predicted values are identical
Synapsed_to_Pm1b	CG12950	1	6.25	Predicted values are identical
Synapsed_to_Pm1b	TkR86C	1	6.25	Predicted values are identical
Synapsed_to_Pm1b	Octbeta3R	1	6.25	Predicted values are identical
Synapsed_to_Pm1b	bnl	1	6.25	Predicted values are identical
Synapsed_to_Pm1b	glec	1	6.25	Predicted values are identical
Synapsed_to_Pm1b	beat-IV	1	6.25	Predicted values are identical
Synapsed_to_Pm1b	tok	1	6.25	Predicted values are identical
Synapsed_to_Pm1b	beat-VII	1	6.25	Predicted values are identical
Synapsed_to_Pm1b	Ptp99A	1	6.25	Predicted values are identical
Synapsed_to_Pm1b	cue	1	6.25	Predicted values are identical
Synapsed_to_Pm1b	CG32085	1	6.25	Predicted values are identical
Synapsed_to_Pm1b	Nrx-IV	1	6.25	Predicted values are identical
Synapsed_to_Pm1b	AstC-R1	1	6.25	Predicted values are identical
Synapsed_to_Pm1b	Corin	1	6.25	Predicted values are identical
Synapsed_to_Pm1b	CG8272	1	6.25	Predicted values are identical
Synapsed_to_Pm1b	Lac	1	6.25	Predicted values are identical
Synapsed_to_Pm1b	Dh31-R	1	6.25	Predicted values are identical
Synapsed_to_Pm2	Hrd3	3.33	12.5	Predicted values are identical
Synapsed_to_Pm2	CG14521	2.53	12.5	Predicted values are identical
Synapsed_to_Pm2	oys	2.39	12.5	Predicted values are identical
Synapsed_to_Pm2	CG7668	2.38	12.5	Predicted values are identical
Synapsed_to_Pm2	CG9044	2.17	12.5	Predicted values are identical
Synapsed_to_Pm2	Tsp26A	2.01	12.5	Predicted values are identical
Synapsed_to_Pm2	Pex23	1.96	12.5	Predicted values are identical
Synapsed_to_Pm2	oxt	1.94	12.5	Predicted values are identical
Synapsed_to_Pm2	nes	1.91	12.5	Predicted values are identical
Synapsed_to_Pm2	Ten-a	1.89	12.5	Predicted values are identical
Synapsed_to_Pm2	CG34114	1.86	12.5	Predicted values are identical
Synapsed_to_Pm2	Fas3	1.83	12.5	Predicted values are identical
Synapsed_to_Pm2	fru	1.73	12.5	Predicted values are identical
Synapsed_to_Pm2	dpr10	1.66	12.5	Predicted values are identical
Synapsed_to_Pm2	trn	1.59	12.5	Predicted values are identical
Synapsed_to_Pm2	Tsp3A	1.58	12.5	Predicted values are identical
Synapsed_to_Pm2	Nplp1	1.5	12.5	Predicted values are identical
Synapsed_to_Pm2	Dl	1.42	12.5	Predicted values are identical
Synapsed_to_Pm2	Edem2	1.42	12.5	Predicted values are identical
Synapsed_to_Pm2	robo3	1.41	12.5	Predicted values are identical
Synapsed_to_Pm2	dpr8	1.41	12.5	Predicted values are identical
Synapsed_to_Pm2	CG32085	1.41	12.5	Predicted values are identical
Synapsed_to_Pm2	Lrr47	1.39	12.5	Predicted values are identical
Synapsed_to_Pm2	kek5	1.36	12.5	Predicted values are identical
Synapsed_to_Pm2	lea	1.31	12.5	Predicted values are identical
Synapsed_to_Pm2	fas	1.29	12.5	Predicted values are identical
Synapsed_to_Pm2	bt	1.29	12.5	Predicted values are identical
Synapsed_to_Pm2	dsd	1.27	12.5	Predicted values are identical
Synapsed_to_Pm2	CG8184	1.13	12.5	Predicted values are identical
Synapsed_to_Pm2	mtd	1.13	12.5	Predicted values are identical
Synapsed_to_Pm3	dpr3	4.54	9.38	Predicted values are identical
Synapsed_to_Pm3	Proc	4.51	9.38	Predicted values are identical
Synapsed_to_Pm3	trn	3.16	9.38	Predicted values are identical
Synapsed_to_Pm3	CG3040	2.56	9.38	Predicted values are identical
Synapsed_to_Pm3	IntS6	2.01	9.38	Predicted values are identical
Synapsed_to_Pm3	Nplp1	1.92	9.38	Predicted values are identical
Synapsed_to_Pm3	glec	1.83	9.38	Predicted values are identical
Synapsed_to_Pm3	CG14521	1.72	9.38	Predicted values are identical
Synapsed_to_Pm3	sli	1.71	9.38	Predicted values are identical
Synapsed_to_Pm3	stan	1.71	9.38	Predicted values are identical
Synapsed_to_Pm3	put	1.62	9.38	Predicted values are identical
Synapsed_to_Pm3	fz	1.42	9.38	Predicted values are identical
Synapsed_to_Pm3	CG12746	1.41	9.38	Predicted values are identical
Synapsed_to_Pm3	beat-IV	1.41	9.38	Predicted values are identical
Synapsed_to_Pm3	CG9643	1.41	9.38	Predicted values are identical
Synapsed_to_Pm3	Lrr47	1.41	9.38	Predicted values are identical
Synapsed_to_Pm3	ics	1.41	9.38	Predicted values are identical
Synapsed_to_Pm3	Mtp	1.4	9.38	Predicted values are identical
Synapsed_to_Pm3	CG15630	1.33	9.38	Predicted values are identical
Synapsed_to_Pm3	CG15744	1.25	9.38	Predicted values are identical
Synapsed_to_Pm3	CG10186	1.19	9.38	Predicted values are identical
Synapsed_to_Pm3	Sdc	1.17	9.38	Predicted values are identical
Synapsed_to_Pm3	Cont	1	9.38	Predicted values are identical
Synapsed_to_Pm3	CG34113	1	9.38	Predicted values are identical
Synapsed_to_Pm3	CG34127	1	9.38	Predicted values are identical
Synapsed_to_Pm3	CG34114	1	9.38	Predicted values are identical
Synapsed_to_Pm3	dpr15	1	9.38	Predicted values are identical
Synapsed_to_Pm3	beat-Vc	1	9.38	Predicted values are identical
Synapsed_to_Pm3	beat-Vb	1	9.38	Predicted values are identical
Synapsed_to_Pm3	CG5510	1	9.38	Predicted values are identical
Synapsed_to_Pm4	CG42709	4.33	12.5	Predicted values are identical
Synapsed_to_Pm4	ics	3.57	12.5	Predicted values are identical
Synapsed_to_Pm4	lbk	3.31	12.5	Predicted values are identical
Synapsed_to_Pm4	haf	2.51	12.5	Predicted values are identical
Synapsed_to_Pm4	fred	2.35	12.5	Predicted values are identical
Synapsed_to_Pm4	CG42343	2.23	12.5	Predicted values are identical
Synapsed_to_Pm4	CG34370	1.85	12.5	Predicted values are identical
Synapsed_to_Pm4	Dh31	1.81	12.5	Predicted values are identical
Synapsed_to_Pm4	drl	1.72	12.5	Predicted values are identical
Synapsed_to_Pm4	CG42389	1.69	12.5	Predicted values are identical
Synapsed_to_Pm4	ergic53	1.69	12.5	Predicted values are identical
Synapsed_to_Pm4	drpr	1.66	12.5	Predicted values are identical
Synapsed_to_Pm4	CG6453	1.66	12.5	Predicted values are identical
Synapsed_to_Pm4	dpr20	1.6	12.5	Predicted values are identical
Synapsed_to_Pm4	sns	1.44	12.5	Predicted values are identical
Synapsed_to_Pm4	Tl	1.42	12.5	Predicted values are identical
Synapsed_to_Pm4	beat-VI	1.41	12.5	Predicted values are identical
Synapsed_to_Pm4	CG34113	1.41	12.5	Predicted values are identical
Synapsed_to_Pm4	dpr15	1.41	12.5	Predicted values are identical
Synapsed_to_Pm4	Fs	1.41	12.5	Predicted values are identical
Synapsed_to_Pm4	Octbeta1R	1.41	12.5	Predicted values are identical
Synapsed_to_Pm4	beat-Ic	1.41	12.5	Predicted values are identical
Synapsed_to_Pm4	sdk	1.4	12.5	Predicted values are identical
Synapsed_to_Pm4	CG33639	1.4	12.5	Predicted values are identical
Synapsed_to_Pm4	jeb	1.38	12.5	Predicted values are identical
Synapsed_to_Pm4	CG1504	1.37	12.5	Predicted values are identical
Synapsed_to_Pm4	oys	1.36	12.5	Predicted values are identical
Synapsed_to_Pm4	CG5510	1.36	12.5	Predicted values are identical
Synapsed_to_Pm4	CG32432	1.33	12.5	Predicted values are identical
Synapsed_to_Pm4	nrm	1.19	12.5	Predicted values are identical
Synapsed_to_T1	CG15765	1.41	0	Predicted values are identical
Synapsed_to_T1	put	1	0	Predicted values are identical
Synapsed_to_T1	beat-IV	1	0	Predicted values are identical
Synapsed_to_T1	Hrd3	1	0	Predicted values are identical
Synapsed_to_T1	plum	1	0	Predicted values are identical
Synapsed_to_T1	dsd	1	0	Predicted values are identical
Synapsed_to_T1	Ptp99A	1	0	Predicted values are identical
Synapsed_to_T1	kek6	1	0	Predicted values are identical
Synapsed_to_T1	dpr20	1	0	Predicted values are identical
Synapsed_to_T1	cue	1	0	Predicted values are identical
Synapsed_to_T1	CG32354	1	0	Predicted values are identical
Synapsed_to_T1	nrm	1	0	Predicted values are identical
Synapsed_to_T1	Cirl	1	0	Predicted values are identical
Synapsed_to_T1	stan	1	0	Predicted values are identical
Synapsed_to_T1	ths	1	0	Predicted values are identical
Synapsed_to_T1	unc-5	1	0	Predicted values are identical
Synapsed_to_T1	CG12484	1	0	Predicted values are identical
Synapsed_to_T1	brn	1	0	Predicted values are identical
Synapsed_to_T1	fend	1	0	Predicted values are identical
Synapsed_to_T1	CG2247	1	0	Predicted values are identical
Synapsed_to_T1	Ten-a	1	0	Predicted values are identical
Synapsed_to_T1	CG6867	1	0	Predicted values are identical
Synapsed_to_T1	NLaz	1	0	Predicted values are identical
Synapsed_to_T1	CG3921	1	0	Predicted values are identical
Synapsed_to_T1	CG14010	1	0	Predicted values are identical
Synapsed_to_T1	beat-IIIb	1	0	Predicted values are identical
Synapsed_to_T1	beat-IIIc	1	0	Predicted values are identical
Synapsed_to_T1	drl	1	0	Predicted values are identical
Synapsed_to_T1	CG34127	1	0	Predicted values are identical
Synapsed_to_T1	mbc	1	0	Predicted values are identical
Synapsed_to_T2	SP2353	2.99	21.88	Predicted values are identical
Synapsed_to_T2	Pdfr	2.94	21.88	Predicted values are identical
Synapsed_to_T2	beat-VI	2.74	21.88	Predicted values are identical
Synapsed_to_T2	sli	2.65	21.88	Predicted values are identical
Synapsed_to_T2	dpr18	2.51	21.88	Predicted values are identical
Synapsed_to_T2	Fili	2.5	21.88	Predicted values are identical
Synapsed_to_T2	Lrch	2.28	21.88	Predicted values are identical
Synapsed_to_T2	CG8668	2.24	21.88	Predicted values are identical
Synapsed_to_T2	CG15744	1.99	21.88	Predicted values are identical
Synapsed_to_T2	robo3	1.98	21.88	Predicted values are identical
Synapsed_to_T2	kek4	1.93	21.88	Predicted values are identical
Synapsed_to_T2	CG6959	1.84	21.88	Predicted values are identical
Synapsed_to_T2	CG13579	1.76	21.88	Predicted values are identical
Synapsed_to_T2	mys	1.75	21.88	Predicted values are identical
Synapsed_to_T2	hbs	1.73	21.88	Predicted values are identical
Synapsed_to_T2	CG14372	1.65	21.88	Predicted values are identical
Synapsed_to_T2	robo	1.64	21.88	Predicted values are identical
Synapsed_to_T2	dpr3	1.62	21.88	Predicted values are identical
Synapsed_to_T2	CG34353	1.59	21.88	Predicted values are identical
Synapsed_to_T2	CG34391	1.53	21.88	Predicted values are identical
Synapsed_to_T2	CG7536	1.53	21.88	Predicted values are identical
Synapsed_to_T2	Cad96Cb	1.49	21.88	Predicted values are identical
Synapsed_to_T2	f-cup	1.46	21.88	Predicted values are identical
Synapsed_to_T2	CG42389	1.43	21.88	Predicted values are identical
Synapsed_to_T2	ics	1.42	21.88	Predicted values are identical
Synapsed_to_T2	IntS6	1.42	21.88	Predicted values are identical
Synapsed_to_T2	CG13325	1.41	21.88	Predicted values are identical
Synapsed_to_T2	Cad87A	1.41	21.88	Predicted values are identical
Synapsed_to_T2	dpr20	1.41	21.88	Predicted values are identical
Synapsed_to_T2	Tsp86D	1.41	21.88	Predicted values are identical
Synapsed_to_T2a	CG1399	1.41	0	Predicted values are identical
Synapsed_to_T2a	CCHa2-R	1.39	0	Predicted values are identical
Synapsed_to_T2a	CG12746	1.39	0	Predicted values are identical
Synapsed_to_T2a	Dop2R	1.38	0	Predicted values are identical
Synapsed_to_T2a	CG14372	1	0	Predicted values are identical
Synapsed_to_T2a	Manf	1	0	Predicted values are identical
Synapsed_to_T2a	CG42613	1	0	Predicted values are identical
Synapsed_to_T2a	amon	1	0	Predicted values are identical
Synapsed_to_T2a	Pxn	1	0	Predicted values are identical
Synapsed_to_T2a	Nrx-IV	1	0	Predicted values are identical
Synapsed_to_T2a	sNPF-R	1	0	Predicted values are identical
Synapsed_to_T2a	sns	1	0	Predicted values are identical
Synapsed_to_T2a	ana	1	0	Predicted values are identical
Synapsed_to_T2a	Vang	1	0	Predicted values are identical
Synapsed_to_T2a	Drl-2	1	0	Predicted values are identical
Synapsed_to_T2a	unc-5	1	0	Predicted values are identical
Synapsed_to_T2a	Fili	1	0	Predicted values are identical
Synapsed_to_T2a	CG13579	1	0	Predicted values are identical
Synapsed_to_T2a	hfw	1	0	Predicted values are identical
Synapsed_to_T2a	AstA-R1	1	0	Predicted values are identical
Synapsed_to_T2a	brn	1	0	Predicted values are identical
Synapsed_to_T2a	CG15765	1	0	Predicted values are identical
Synapsed_to_T2a	CG1504	1	0	Predicted values are identical
Synapsed_to_T2a	crq	1	0	Predicted values are identical
Synapsed_to_T2a	robo3	1	0	Predicted values are identical
Synapsed_to_T2a	CG7466	1	0	Predicted values are identical
Synapsed_to_T2a	dpr2	1	0	Predicted values are identical
Synapsed_to_T2a	kek1	1	0	Predicted values are identical
Synapsed_to_T2a	kuz	1	0	Predicted values are identical
Synapsed_to_T2a	CG4168	1	0	Predicted values are identical
Synapsed_to_T3	CCHa1-R	2.99	9.38	Predicted values are identical
Synapsed_to_T3	CG1399	2.45	9.38	Predicted values are identical
Synapsed_to_T3	crq	2	9.38	Predicted values are identical
Synapsed_to_T3	CG13937	1.96	9.38	Predicted values are identical
Synapsed_to_T3	CG33543	1.74	9.38	Predicted values are identical
Synapsed_to_T3	CG15744	1.73	9.38	Predicted values are identical
Synapsed_to_T3	CG15630	1.6	9.38	Predicted values are identical
Synapsed_to_T3	CG16959	1.58	9.38	Predicted values are identical
Synapsed_to_T3	Gpb5	1.52	9.38	Predicted values are identical
Synapsed_to_T3	caps	1.41	9.38	Predicted values are identical
Synapsed_to_T3	hig	1.41	9.38	Predicted values are identical
Synapsed_to_T3	dpr6	1.4	9.38	Predicted values are identical
Synapsed_to_T3	mgl	1.39	9.38	Predicted values are identical
Synapsed_to_T3	AstC-R1	1.27	9.38	Predicted values are identical
Synapsed_to_T3	CG12594	1.26	9.38	Predicted values are identical
Synapsed_to_T3	Tsp42Ee	1.05	9.38	Predicted values are identical
Synapsed_to_T3	Gel	1	9.38	Predicted values are identical
Synapsed_to_T3	CG12746	1	9.38	Predicted values are identical
Synapsed_to_T3	dpr11	1	9.38	Predicted values are identical
Synapsed_to_T3	dpr5	1	9.38	Predicted values are identical
Synapsed_to_T3	Tk	1	9.38	Predicted values are identical
Synapsed_to_T3	Octbeta3R	1	9.38	Predicted values are identical
Synapsed_to_T3	Octbeta2R	1	9.38	Predicted values are identical
Synapsed_to_T3	Meltrin	1	9.38	Predicted values are identical
Synapsed_to_T3	CG18208	1	9.38	Predicted values are identical
Synapsed_to_T3	mbc	1	9.38	Predicted values are identical
Synapsed_to_T3	tnc	1	9.38	Predicted values are identical
Synapsed_to_T3	kek6	1	9.38	Predicted values are identical
Synapsed_to_T3	CG32354	1	9.38	Predicted values are identical
Synapsed_to_T3	CG32085	1	9.38	Predicted values are identical
Synapsed_to_T4a	Strn-Mlck	1.64	0	Predicted values are identical
Synapsed_to_T4a	sli	1.41	0	Predicted values are identical
Synapsed_to_T4a	klg	1.4	0	Predicted values are identical
Synapsed_to_T4a	CG13532	1.39	0	Predicted values are identical
Synapsed_to_T4a	amon	1.37	0	Predicted values are identical
Synapsed_to_T4a	CG34114	1	0	Predicted values are identical
Synapsed_to_T4a	dpr4	1	0	Predicted values are identical
Synapsed_to_T4a	CG12594	1	0	Predicted values are identical
Synapsed_to_T4a	CG18208	1	0	Predicted values are identical
Synapsed_to_T4a	CG31221	1	0	Predicted values are identical
Synapsed_to_T4a	mbc	1	0	Predicted values are identical
Synapsed_to_T4a	CG12290	1	0	Predicted values are identical
Synapsed_to_T4a	oxt	1	0	Predicted values are identical
Synapsed_to_T4a	Pxn	1	0	Predicted values are identical
Synapsed_to_T4a	spz5	1	0	Predicted values are identical
Synapsed_to_T4a	FMRFaR	1	0	Predicted values are identical
Synapsed_to_T4a	Con	1	0	Predicted values are identical
Synapsed_to_T4a	Mp	1	0	Predicted values are identical
Synapsed_to_T4a	ergic53	1	0	Predicted values are identical
Synapsed_to_T4a	Ptp69D	1	0	Predicted values are identical
Synapsed_to_T4a	nes	1	0	Predicted values are identical
Synapsed_to_T4a	CG32206	1	0	Predicted values are identical
Synapsed_to_T4a	kug	1	0	Predicted values are identical
Synapsed_to_T4a	sNPF-R	1	0	Predicted values are identical
Synapsed_to_T4a	Tsp42Ee	1	0	Predicted values are identical
Synapsed_to_T4a	Mmp2	1	0	Predicted values are identical
Synapsed_to_T4a	Dh31-R	1	0	Predicted values are identical
Synapsed_to_T4a	Dh44-R1	1	0	Predicted values are identical
Synapsed_to_T4a	ttv	1	0	Predicted values are identical
Synapsed_to_T4a	CCHa1-R	1	0	Predicted values are identical
Synapsed_to_T4b	TkR99D	1.42	0	Predicted values are identical
Synapsed_to_T4b	Dh44-R1	1.42	0	Predicted values are identical
Synapsed_to_T4b	5-HT2B	1.41	0	Predicted values are identical
Synapsed_to_T4b	Octbeta3R	1.41	0	Predicted values are identical
Synapsed_to_T4b	Hs6st	1.4	0	Predicted values are identical
Synapsed_to_T4b	beat-IIIc	1.39	0	Predicted values are identical
Synapsed_to_T4b	CG32699	1.36	0	Predicted values are identical
Synapsed_to_T4b	CG13995	1.25	0	Predicted values are identical
Synapsed_to_T4b	CG12746	1	0	Predicted values are identical
Synapsed_to_T4b	TkR86C	1	0	Predicted values are identical
Synapsed_to_T4b	Tsp86D	1	0	Predicted values are identical
Synapsed_to_T4b	CG12594	1	0	Predicted values are identical
Synapsed_to_T4b	2mit	1	0	Predicted values are identical
Synapsed_to_T4b	f-cup	1	0	Predicted values are identical
Synapsed_to_T4b	Cad88C	1	0	Predicted values are identical
Synapsed_to_T4b	glec	1	0	Predicted values are identical
Synapsed_to_T4b	LpR2	1	0	Predicted values are identical
Synapsed_to_T4b	side	1	0	Predicted values are identical
Synapsed_to_T4b	Pxn	1	0	Predicted values are identical
Synapsed_to_T4b	FMRFaR	1	0	Predicted values are identical
Synapsed_to_T4b	CG11357	1	0	Predicted values are identical
Synapsed_to_T4b	Mp	1	0	Predicted values are identical
Synapsed_to_T4b	Toll-6	1	0	Predicted values are identical
Synapsed_to_T4b	nes	1	0	Predicted values are identical
Synapsed_to_T4b	CG1399	1	0	Predicted values are identical
Synapsed_to_T4b	stan	1	0	Predicted values are identical
Synapsed_to_T4b	CG13229	1	0	Predicted values are identical
Synapsed_to_T4b	sca	1	0	Predicted values are identical
Synapsed_to_T4b	dpr13	1	0	Predicted values are identical
Synapsed_to_T4b	qsm	1	0	Predicted values are identical
Synapsed_to_T4c	CG14521	1.73	0	Predicted values are identical
Synapsed_to_T4c	hbs	1.41	0	Predicted values are identical
Synapsed_to_T4c	ergic53	1.41	0	Predicted values are identical
Synapsed_to_T4c	Gel	1	0	Predicted values are identical
Synapsed_to_T4c	dpr5	1	0	Predicted values are identical
Synapsed_to_T4c	dpr15	1	0	Predicted values are identical
Synapsed_to_T4c	CG14372	1	0	Predicted values are identical
Synapsed_to_T4c	f-cup	1	0	Predicted values are identical
Synapsed_to_T4c	InR	1	0	Predicted values are identical
Synapsed_to_T4c	mbc	1	0	Predicted values are identical
Synapsed_to_T4c	dsd	1	0	Predicted values are identical
Synapsed_to_T4c	TkR99D	1	0	Predicted values are identical
Synapsed_to_T4c	cue	1	0	Predicted values are identical
Synapsed_to_T4c	Pxn	1	0	Predicted values are identical
Synapsed_to_T4c	caps	1	0	Predicted values are identical
Synapsed_to_T4c	Ccn	1	0	Predicted values are identical
Synapsed_to_T4c	AstC-R1	1	0	Predicted values are identical
Synapsed_to_T4c	ana	1	0	Predicted values are identical
Synapsed_to_T4c	stan	1	0	Predicted values are identical
Synapsed_to_T4c	ths	1	0	Predicted values are identical
Synapsed_to_T4c	Sema-1b	1	0	Predicted values are identical
Synapsed_to_T4c	robo	1	0	Predicted values are identical
Synapsed_to_T4c	mys	1	0	Predicted values are identical
Synapsed_to_T4c	fend	1	0	Predicted values are identical
Synapsed_to_T4c	sbr	1	0	Predicted values are identical
Synapsed_to_T4c	Ptp10D	1	0	Predicted values are identical
Synapsed_to_T4c	dpr8	1	0	Predicted values are identical
Synapsed_to_T4c	CCKLR-17D1	1	0	Predicted values are identical
Synapsed_to_T4c	CG14010	1	0	Predicted values are identical
Synapsed_to_T4c	Nlg2	1	0	Predicted values are identical
Synapsed_to_T4d	botv	1.73	0	Predicted values are identical
Synapsed_to_T4d	CG8272	1.41	0	Predicted values are identical
Synapsed_to_T4d	CG45263	1.41	0	Predicted values are identical
Synapsed_to_T4d	Lac	1.41	0	Predicted values are identical
Synapsed_to_T4d	dpr20	1.41	0	Predicted values are identical
Synapsed_to_T4d	Mtp	1.41	0	Predicted values are identical
Synapsed_to_T4d	CG32432	1.29	0	Predicted values are identical
Synapsed_to_T4d	CG12594	1	0	Predicted values are identical
Synapsed_to_T4d	Cad87A	1	0	Predicted values are identical
Synapsed_to_T4d	beat-Vb	1	0	Predicted values are identical
Synapsed_to_T4d	beat-IIb	1	0	Predicted values are identical
Synapsed_to_T4d	CG31221	1	0	Predicted values are identical
Synapsed_to_T4d	tok	1	0	Predicted values are identical
Synapsed_to_T4d	tnc	1	0	Predicted values are identical
Synapsed_to_T4d	Cad96Cb	1	0	Predicted values are identical
Synapsed_to_T4d	Fur1	1	0	Predicted values are identical
Synapsed_to_T4d	cue	1	0	Predicted values are identical
Synapsed_to_T4d	drpr	1	0	Predicted values are identical
Synapsed_to_T4d	Pxn	1	0	Predicted values are identical
Synapsed_to_T4d	ergic53	1	0	Predicted values are identical
Synapsed_to_T4d	Nrx-IV	1	0	Predicted values are identical
Synapsed_to_T4d	AstC-R2	1	0	Predicted values are identical
Synapsed_to_T4d	Tsp42Ee	1	0	Predicted values are identical
Synapsed_to_T4d	sns	1	0	Predicted values are identical
Synapsed_to_T4d	CG13229	1	0	Predicted values are identical
Synapsed_to_T4d	pyr	1	0	Predicted values are identical
Synapsed_to_T4d	Drl-2	1	0	Predicted values are identical
Synapsed_to_T4d	Dg	1	0	Predicted values are identical
Synapsed_to_T4d	lbk	1	0	Predicted values are identical
Synapsed_to_T4d	cv-2	1	0	Predicted values are identical
Synapsed_to_Tm1	CG34380	4.72	15.62	Predicted values are identical
Synapsed_to_Tm1	Sap-r	2.5	15.62	Predicted values are identical
Synapsed_to_Tm1	Dh44-R2	2.45	15.62	Predicted values are identical
Synapsed_to_Tm1	beta3GalTII	2.41	15.62	Predicted values are identical
Synapsed_to_Tm1	ETHR	2.34	15.62	Predicted values are identical
Synapsed_to_Tm1	arr	2.3	15.62	Predicted values are identical
Synapsed_to_Tm1	SP2353	1.76	15.62	Predicted values are identical
Synapsed_to_Tm1	CG7466	1.74	15.62	Predicted values are identical
Synapsed_to_Tm1	CG12290	1.73	15.62	Predicted values are identical
Synapsed_to_Tm1	CG9643	1.73	15.62	Predicted values are identical
Synapsed_to_Tm1	Nlg2	1.72	15.62	Predicted values are identical
Synapsed_to_Tm1	nes	1.7	15.62	Predicted values are identical
Synapsed_to_Tm1	Edem2	1.65	15.62	Predicted values are identical
Synapsed_to_Tm1	Fur1	1.59	15.62	Predicted values are identical
Synapsed_to_Tm1	CG15312	1.57	15.62	Predicted values are identical
Synapsed_to_Tm1	CG10731	1.52	15.62	Predicted values are identical
Synapsed_to_Tm1	sli	1.49	15.62	Predicted values are identical
Synapsed_to_Tm1	tok	1.44	15.62	Predicted values are identical
Synapsed_to_Tm1	Ten-m	1.42	15.62	Predicted values are identical
Synapsed_to_Tm1	Acer	1.42	15.62	Predicted values are identical
Synapsed_to_Tm1	spz5	1.41	15.62	Predicted values are identical
Synapsed_to_Tm1	CG13101	1.41	15.62	Predicted values are identical
Synapsed_to_Tm1	CG32432	1.41	15.62	Predicted values are identical
Synapsed_to_Tm1	CG31637	1.41	15.62	Predicted values are identical
Synapsed_to_Tm1	tnc	1.4	15.62	Predicted values are identical
Synapsed_to_Tm1	bt	1.4	15.62	Predicted values are identical
Synapsed_to_Tm1	dpr2	1.39	15.62	Predicted values are identical
Synapsed_to_Tm1	Neto	1.38	15.62	Predicted values are identical
Synapsed_to_Tm1	CG15744	1.22	15.62	Predicted values are identical
Synapsed_to_Tm1	qsm	1.2	15.62	Predicted values are identical
Synapsed_to_Tm16	Ptp10D	3.3	9.38	Predicted values are identical
Synapsed_to_Tm16	robo3	3.21	9.38	Predicted values are identical
Synapsed_to_Tm16	Fur2	2.76	9.38	Predicted values are identical
Synapsed_to_Tm16	CG6867	2.37	9.38	Predicted values are identical
Synapsed_to_Tm16	Acer	1.97	9.38	Predicted values are identical
Synapsed_to_Tm16	CG13995	1.91	9.38	Predicted values are identical
Synapsed_to_Tm16	CG31646	1.73	9.38	Predicted values are identical
Synapsed_to_Tm16	kek3	1.67	9.38	Predicted values are identical
Synapsed_to_Tm16	2mit	1.53	9.38	Predicted values are identical
Synapsed_to_Tm16	CG14834	1.41	9.38	Predicted values are identical
Synapsed_to_Tm16	Octbeta2R	1.41	9.38	Predicted values are identical
Synapsed_to_Tm16	CG13506	1.41	9.38	Predicted values are identical
Synapsed_to_Tm16	mbc	1.41	9.38	Predicted values are identical
Synapsed_to_Tm16	AstA-R1	1.41	9.38	Predicted values are identical
Synapsed_to_Tm16	Lrch	1.41	9.38	Predicted values are identical
Synapsed_to_Tm16	rst	1.41	9.38	Predicted values are identical
Synapsed_to_Tm16	beta3GalTII	1.4	9.38	Predicted values are identical
Synapsed_to_Tm16	CCKLR-17D3	1.39	9.38	Predicted values are identical
Synapsed_to_Tm16	AstA-R2	1.39	9.38	Predicted values are identical
Synapsed_to_Tm16	Tsp3A	1.39	9.38	Predicted values are identical
Synapsed_to_Tm16	CG33543	1.39	9.38	Predicted values are identical
Synapsed_to_Tm16	sNPF-R	1.37	9.38	Predicted values are identical
Synapsed_to_Tm16	mtd	1.33	9.38	Predicted values are identical
Synapsed_to_Tm16	mthl5	1.32	9.38	Predicted values are identical
Synapsed_to_Tm16	Fas3	1.28	9.38	Predicted values are identical
Synapsed_to_Tm16	Dh31-R	1.25	9.38	Predicted values are identical
Synapsed_to_Tm16	hbs	1.18	9.38	Predicted values are identical
Synapsed_to_Tm16	dpr17	1.18	9.38	Predicted values are identical
Synapsed_to_Tm16	CG11377	1.11	9.38	Predicted values are identical
Synapsed_to_Tm16	CG12746	1	9.38	Predicted values are identical
Synapsed_to_Tm2	Vang	3.82	12.5	Predicted values are identical
Synapsed_to_Tm2	2mit	2.98	12.5	Predicted values are identical
Synapsed_to_Tm2	CG5758	2.93	12.5	Predicted values are identical
Synapsed_to_Tm2	CG6453	2.62	12.5	Predicted values are identical
Synapsed_to_Tm2	spz	2.41	12.5	Predicted values are identical
Synapsed_to_Tm2	CG34371	2.27	12.5	Predicted values are identical
Synapsed_to_Tm2	CG42709	2.04	12.5	Predicted values are identical
Synapsed_to_Tm2	CG42613	1.97	12.5	Predicted values are identical
Synapsed_to_Tm2	Cont	1.93	12.5	Predicted values are identical
Synapsed_to_Tm2	shg	1.91	12.5	Predicted values are identical
Synapsed_to_Tm2	CG6959	1.9	12.5	Predicted values are identical
Synapsed_to_Tm2	Fs	1.88	12.5	Predicted values are identical
Synapsed_to_Tm2	Acer	1.81	12.5	Predicted values are identical
Synapsed_to_Tm2	CG13101	1.77	12.5	Predicted values are identical
Synapsed_to_Tm2	fz4	1.72	12.5	Predicted values are identical
Synapsed_to_Tm2	CG8272	1.63	12.5	Predicted values are identical
Synapsed_to_Tm2	beat-VI	1.6	12.5	Predicted values are identical
Synapsed_to_Tm2	CG13995	1.51	12.5	Predicted values are identical
Synapsed_to_Tm2	plum	1.47	12.5	Predicted values are identical
Synapsed_to_Tm2	CG5510	1.44	12.5	Predicted values are identical
Synapsed_to_Tm2	CG12290	1.41	12.5	Predicted values are identical
Synapsed_to_Tm2	CG31646	1.41	12.5	Predicted values are identical
Synapsed_to_Tm2	side	1.41	12.5	Predicted values are identical
Synapsed_to_Tm2	CG13579	1.41	12.5	Predicted values are identical
Synapsed_to_Tm2	trol	1.41	12.5	Predicted values are identical
Synapsed_to_Tm2	tkv	1.41	12.5	Predicted values are identical
Synapsed_to_Tm2	NLaz	1.41	12.5	Predicted values are identical
Synapsed_to_Tm2	kek5	1.4	12.5	Predicted values are identical
Synapsed_to_Tm2	NetB	1.37	12.5	Predicted values are identical
Synapsed_to_Tm2	CG1504	1.36	12.5	Predicted values are identical
Synapsed_to_Tm20	NetA	2.11	6.25	Predicted values are identical
Synapsed_to_Tm20	Nrx-IV	1.73	6.25	Predicted values are identical
Synapsed_to_Tm20	CG4313	1.67	6.25	Predicted values are identical
Synapsed_to_Tm20	dpr10	1.42	6.25	Predicted values are identical
Synapsed_to_Tm20	mys	1.41	6.25	Predicted values are identical
Synapsed_to_Tm20	CG8673	1.4	6.25	Predicted values are identical
Synapsed_to_Tm20	CG32547	1.39	6.25	Predicted values are identical
Synapsed_to_Tm20	mtd	1.38	6.25	Predicted values are identical
Synapsed_to_Tm20	rgn	1.36	6.25	Predicted values are identical
Synapsed_to_Tm20	Tsp26A	1.34	6.25	Predicted values are identical
Synapsed_to_Tm20	Lrr47	1.06	6.25	Predicted values are identical
Synapsed_to_Tm20	dpr11	1	6.25	Predicted values are identical
Synapsed_to_Tm20	beat-Vb	1	6.25	Predicted values are identical
Synapsed_to_Tm20	put	1	6.25	Predicted values are identical
Synapsed_to_Tm20	dpr9	1	6.25	Predicted values are identical
Synapsed_to_Tm20	CG18208	1	6.25	Predicted values are identical
Synapsed_to_Tm20	Hrd3	1	6.25	Predicted values are identical
Synapsed_to_Tm20	LpR1	1	6.25	Predicted values are identical
Synapsed_to_Tm20	Kul	1	6.25	Predicted values are identical
Synapsed_to_Tm20	CG10483	1	6.25	Predicted values are identical
Synapsed_to_Tm20	CG32085	1	6.25	Predicted values are identical
Synapsed_to_Tm20	fz	1	6.25	Predicted values are identical
Synapsed_to_Tm20	comm	1	6.25	Predicted values are identical
Synapsed_to_Tm20	ana	1	6.25	Predicted values are identical
Synapsed_to_Tm20	ttv	1	6.25	Predicted values are identical
Synapsed_to_Tm20	lbk	1	6.25	Predicted values are identical
Synapsed_to_Tm20	dpr13	1	6.25	Predicted values are identical
Synapsed_to_Tm20	CG13506	1	6.25	Predicted values are identical
Synapsed_to_Tm20	gbb	1	6.25	Predicted values are identical
Synapsed_to_Tm20	brn	1	6.25	Predicted values are identical
Synapsed_to_Tm25/Y1	beat-Ia	1.73	0	Predicted values are identical
Synapsed_to_Tm25/Y1	Nlg2	1.41	0	Predicted values are identical
Synapsed_to_Tm25/Y1	CG44153	1.41	0	Predicted values are identical
Synapsed_to_Tm25/Y1	rst	1.37	0	Predicted values are identical
Synapsed_to_Tm25/Y1	CG6959	1	0	Predicted values are identical
Synapsed_to_Tm25/Y1	dpr17	1	0	Predicted values are identical
Synapsed_to_Tm25/Y1	beat-IIa	1	0	Predicted values are identical
Synapsed_to_Tm25/Y1	Dscam3	1	0	Predicted values are identical
Synapsed_to_Tm25/Y1	bnl	1	0	Predicted values are identical
Synapsed_to_Tm25/Y1	Sap-r	1	0	Predicted values are identical
Synapsed_to_Tm25/Y1	Mip	1	0	Predicted values are identical
Synapsed_to_Tm25/Y1	hig	1	0	Predicted values are identical
Synapsed_to_Tm25/Y1	sli	1	0	Predicted values are identical
Synapsed_to_Tm25/Y1	Dg	1	0	Predicted values are identical
Synapsed_to_Tm25/Y1	botv	1	0	Predicted values are identical
Synapsed_to_Tm25/Y1	Egfr	1	0	Predicted values are identical
Synapsed_to_Tm25/Y1	CG13532	1	0	Predicted values are identical
Synapsed_to_Tm25/Y1	CG3040	1	0	Predicted values are identical
Synapsed_to_Tm25/Y1	fz4	1	0	Predicted values are identical
Synapsed_to_Tm25/Y1	CG2247	1	0	Predicted values are identical
Synapsed_to_Tm25/Y1	Neto	1	0	Predicted values are identical
Synapsed_to_Tm25/Y1	Fur2	1	0	Predicted values are identical
Synapsed_to_Tm25/Y1	mthl1	1	0	Predicted values are identical
Synapsed_to_Tm25/Y1	Wnt5	1	0	Predicted values are identical
Synapsed_to_Tm25/Y1	CCKLR-17D3	1	0	Predicted values are identical
Synapsed_to_Tm25/Y1	wry	1	0	Predicted values are identical
Synapsed_to_Tm25/Y1	CG33543	1	0	Predicted values are identical
Synapsed_to_Tm25/Y1	Wnt10	1	0	Predicted values are identical
Synapsed_to_Tm25/Y1	CG13101	1	0	Predicted values are identical
Synapsed_to_Tm25/Y1	CG16974	1	0	Predicted values are identical
Synapsed_to_Tm28	FMRFaR	4.36	6.25	Predicted values are identical
Synapsed_to_Tm28	CG8673	3.65	6.25	Predicted values are identical
Synapsed_to_Tm28	fas	3.49	6.25	Predicted values are identical
Synapsed_to_Tm28	CG34380	2.24	6.25	Predicted values are identical
Synapsed_to_Tm28	Tl	2.19	6.25	Predicted values are identical
Synapsed_to_Tm28	beat-IIIc	2.15	6.25	Predicted values are identical
Synapsed_to_Tm28	CadN2	1.87	6.25	Predicted values are identical
Synapsed_to_Tm28	Meltrin	1.72	6.25	Predicted values are identical
Synapsed_to_Tm28	TkR86C	1.42	6.25	Predicted values are identical
Synapsed_to_Tm28	CG31637	1.42	6.25	Predicted values are identical
Synapsed_to_Tm28	stan	1.42	6.25	Predicted values are identical
Synapsed_to_Tm28	sca	1.41	6.25	Predicted values are identical
Synapsed_to_Tm28	nord	1.41	6.25	Predicted values are identical
Synapsed_to_Tm28	CG14834	1.39	6.25	Predicted values are identical
Synapsed_to_Tm28	unc-5	1.38	6.25	Predicted values are identical
Synapsed_to_Tm28	Edem2	1.33	6.25	Predicted values are identical
Synapsed_to_Tm28	CG18208	1.3	6.25	Predicted values are identical
Synapsed_to_Tm28	Fili	1.28	6.25	Predicted values are identical
Synapsed_to_Tm28	ttv	1.18	6.25	Predicted values are identical
Synapsed_to_Tm28	Cont	1	6.25	Predicted values are identical
Synapsed_to_Tm28	CG12950	1	6.25	Predicted values are identical
Synapsed_to_Tm28	Octbeta3R	1	6.25	Predicted values are identical
Synapsed_to_Tm28	beat-Vb	1	6.25	Predicted values are identical
Synapsed_to_Tm28	2mit	1	6.25	Predicted values are identical
Synapsed_to_Tm28	f-cup	1	6.25	Predicted values are identical
Synapsed_to_Tm28	beat-IIa	1	6.25	Predicted values are identical
Synapsed_to_Tm28	Hs6st	1	6.25	Predicted values are identical
Synapsed_to_Tm28	InR	1	6.25	Predicted values are identical
Synapsed_to_Tm28	Hrd3	1	6.25	Predicted values are identical
Synapsed_to_Tm28	LpR2	1	6.25	Predicted values are identical
Synapsed_to_Tm3	drl	3.47	18.75	Predicted values are identical
Synapsed_to_Tm3	Fur1	2.75	18.75	Predicted values are identical
Synapsed_to_Tm3	CG33639	2.6	18.75	Predicted values are identical
Synapsed_to_Tm3	LpR1	2.59	18.75	Predicted values are identical
Synapsed_to_Tm3	CG12913	2.59	18.75	Predicted values are identical
Synapsed_to_Tm3	Lrch	2.51	18.75	Predicted values are identical
Synapsed_to_Tm3	sNPF-R	2.47	18.75	Predicted values are identical
Synapsed_to_Tm3	CG6959	2.37	18.75	Predicted values are identical
Synapsed_to_Tm3	robo3	2.28	18.75	Predicted values are identical
Synapsed_to_Tm3	bt	2.2	18.75	Predicted values are identical
Synapsed_to_Tm3	CG32085	2.07	18.75	Predicted values are identical
Synapsed_to_Tm3	MsR2	1.97	18.75	Predicted values are identical
Synapsed_to_Tm3	fz	1.92	18.75	Predicted values are identical
Synapsed_to_Tm3	Wnt10	1.92	18.75	Predicted values are identical
Synapsed_to_Tm3	hig	1.91	18.75	Predicted values are identical
Synapsed_to_Tm3	Tsp42Ek	1.89	18.75	Predicted values are identical
Synapsed_to_Tm3	sli	1.85	18.75	Predicted values are identical
Synapsed_to_Tm3	Dh31	1.82	18.75	Predicted values are identical
Synapsed_to_Tm3	CG43778	1.75	18.75	Predicted values are identical
Synapsed_to_Tm3	CG3408	1.73	18.75	Predicted values are identical
Synapsed_to_Tm3	CG42709	1.72	18.75	Predicted values are identical
Synapsed_to_Tm3	CG14372	1.63	18.75	Predicted values are identical
Synapsed_to_Tm3	Mmp2	1.63	18.75	Predicted values are identical
Synapsed_to_Tm3	Fur2	1.62	18.75	Predicted values are identical
Synapsed_to_Tm3	CG5510	1.46	18.75	Predicted values are identical
Synapsed_to_Tm3	CG42613	1.44	18.75	Predicted values are identical
Synapsed_to_Tm3	mys	1.41	18.75	Predicted values are identical
Synapsed_to_Tm3	CG31708	1.41	18.75	Predicted values are identical
Synapsed_to_Tm3	CG31619	1.41	18.75	Predicted values are identical
Synapsed_to_Tm3	smo	1.41	18.75	Predicted values are identical
Synapsed_to_Tm4	fz4	2.51	9.38	Predicted values are identical
Synapsed_to_Tm4	drl	2.46	9.38	Predicted values are identical
Synapsed_to_Tm4	glec	2.38	9.38	Predicted values are identical
Synapsed_to_Tm4	hfw	1.99	9.38	Predicted values are identical
Synapsed_to_Tm4	Ccn	1.96	9.38	Predicted values are identical
Synapsed_to_Tm4	mgl	1.95	9.38	Predicted values are identical
Synapsed_to_Tm4	Strn-Mlck	1.9	9.38	Predicted values are identical
Synapsed_to_Tm4	Mmp2	1.88	9.38	Predicted values are identical
Synapsed_to_Tm4	Pex23	1.73	9.38	Predicted values are identical
Synapsed_to_Tm4	oys	1.42	9.38	Predicted values are identical
Synapsed_to_Tm4	oxt	1.41	9.38	Predicted values are identical
Synapsed_to_Tm4	dsd	1.41	9.38	Predicted values are identical
Synapsed_to_Tm4	AstA-R1	1.41	9.38	Predicted values are identical
Synapsed_to_Tm4	CG6867	1.41	9.38	Predicted values are identical
Synapsed_to_Tm4	Dh44-R1	1.41	9.38	Predicted values are identical
Synapsed_to_Tm4	side	1.41	9.38	Predicted values are identical
Synapsed_to_Tm4	Sur-8	1.4	9.38	Predicted values are identical
Synapsed_to_Tm4	CG13101	1.37	9.38	Predicted values are identical
Synapsed_to_Tm4	PK2-R2	1.36	9.38	Predicted values are identical
Synapsed_to_Tm4	beat-Vc	1.34	9.38	Predicted values are identical
Synapsed_to_Tm4	Cad88C	1	9.38	Predicted values are identical
Synapsed_to_Tm4	ETHR	1	9.38	Predicted values are identical
Synapsed_to_Tm4	tok	1	9.38	Predicted values are identical
Synapsed_to_Tm4	Fur1	1	9.38	Predicted values are identical
Synapsed_to_Tm4	Ptp99A	1	9.38	Predicted values are identical
Synapsed_to_Tm4	drpr	1	9.38	Predicted values are identical
Synapsed_to_Tm4	MsR1	1	9.38	Predicted values are identical
Synapsed_to_Tm4	CG32206	1	9.38	Predicted values are identical
Synapsed_to_Tm4	Ten-m	1	9.38	Predicted values are identical
Synapsed_to_Tm4	Tsp42Eg	1	9.38	Predicted values are identical
Synapsed_to_Tm5c	CG32085	1.42	0	Predicted values are identical
Synapsed_to_Tm5c	NetB	1.41	0	Predicted values are identical
Synapsed_to_Tm5c	C901	1.41	0	Predicted values are identical
Synapsed_to_Tm5c	CG8668	1.37	0	Predicted values are identical
Synapsed_to_Tm5c	Sur-8	1.37	0	Predicted values are identical
Synapsed_to_Tm5c	CG12950	1.33	0	Predicted values are identical
Synapsed_to_Tm5c	Tsp86D	1.29	0	Predicted values are identical
Synapsed_to_Tm5c	mtd	1	0	Predicted values are identical
Synapsed_to_Tm5c	CG45263	1	0	Predicted values are identical
Synapsed_to_Tm5c	dpr17	1	0	Predicted values are identical
Synapsed_to_Tm5c	beat-Vb	1	0	Predicted values are identical
Synapsed_to_Tm5c	f-cup	1	0	Predicted values are identical
Synapsed_to_Tm5c	fru	1	0	Predicted values are identical
Synapsed_to_Tm5c	klg	1	0	Predicted values are identical
Synapsed_to_Tm5c	amon	1	0	Predicted values are identical
Synapsed_to_Tm5c	Ptp99A	1	0	Predicted values are identical
Synapsed_to_Tm5c	FMRFaR	1	0	Predicted values are identical
Synapsed_to_Tm5c	Mp	1	0	Predicted values are identical
Synapsed_to_Tm5c	CG32354	1	0	Predicted values are identical
Synapsed_to_Tm5c	fz	1	0	Predicted values are identical
Synapsed_to_Tm5c	kug	1	0	Predicted values are identical
Synapsed_to_Tm5c	Tsp42Ee	1	0	Predicted values are identical
Synapsed_to_Tm5c	beta3GalTII	1	0	Predicted values are identical
Synapsed_to_Tm5c	hig	1	0	Predicted values are identical
Synapsed_to_Tm5c	CCHa1-R	1	0	Predicted values are identical
Synapsed_to_Tm5c	CG13506	1	0	Predicted values are identical
Synapsed_to_Tm5c	CG13532	1	0	Predicted values are identical
Synapsed_to_Tm5c	Pdfr	1	0	Predicted values are identical
Synapsed_to_Tm5c	CG32791	1	0	Predicted values are identical
Synapsed_to_Tm5c	IntS6	1	0	Predicted values are identical
Synapsed_to_Tm5Y	mys	2.98	6.25	Predicted values are identical
Synapsed_to_Tm5Y	CG31221	2.32	6.25	Predicted values are identical
Synapsed_to_Tm5Y	nord	2.23	6.25	Predicted values are identical
Synapsed_to_Tm5Y	kek1	2.22	6.25	Predicted values are identical
Synapsed_to_Tm5Y	CG34380	1.73	6.25	Predicted values are identical
Synapsed_to_Tm5Y	dlp	1.53	6.25	Predicted values are identical
Synapsed_to_Tm5Y	CG13937	1.41	6.25	Predicted values are identical
Synapsed_to_Tm5Y	drpr	1.31	6.25	Predicted values are identical
Synapsed_to_Tm5Y	beat-IIIc	1.03	6.25	Predicted values are identical
Synapsed_to_Tm5Y	fra	1.02	6.25	Predicted values are identical
Synapsed_to_Tm5Y	CG12746	1	6.25	Predicted values are identical
Synapsed_to_Tm5Y	mthl5	1	6.25	Predicted values are identical
Synapsed_to_Tm5Y	dpr15	1	6.25	Predicted values are identical
Synapsed_to_Tm5Y	PK2-R2	1	6.25	Predicted values are identical
Synapsed_to_Tm5Y	dpr9	1	6.25	Predicted values are identical
Synapsed_to_Tm5Y	CG42613	1	6.25	Predicted values are identical
Synapsed_to_Tm5Y	LpR2	1	6.25	Predicted values are identical
Synapsed_to_Tm5Y	Sap-r	1	6.25	Predicted values are identical
Synapsed_to_Tm5Y	kek6	1	6.25	Predicted values are identical
Synapsed_to_Tm5Y	oxt	1	6.25	Predicted values are identical
Synapsed_to_Tm5Y	MsR1	1	6.25	Predicted values are identical
Synapsed_to_Tm5Y	CG7565	1	6.25	Predicted values are identical
Synapsed_to_Tm5Y	trn	1	6.25	Predicted values are identical
Synapsed_to_Tm5Y	Ccn	1	6.25	Predicted values are identical
Synapsed_to_Tm5Y	hig	1	6.25	Predicted values are identical
Synapsed_to_Tm5Y	hbs	1	6.25	Predicted values are identical
Synapsed_to_Tm5Y	sli	1	6.25	Predicted values are identical
Synapsed_to_Tm5Y	Strn-Mlck	1	6.25	Predicted values are identical
Synapsed_to_Tm5Y	Sema-2a	1	6.25	Predicted values are identical
Synapsed_to_Tm5Y	Nplp1	1	6.25	Predicted values are identical
Synapsed_to_Tm6/14	CG14834	3.86	18.75	Predicted values are identical
Synapsed_to_Tm6/14	Mip	3.55	18.75	Predicted values are identical
Synapsed_to_Tm6/14	CG4313	2.99	18.75	Predicted values are identical
Synapsed_to_Tm6/14	Tsp86D	2.83	18.75	Predicted values are identical
Synapsed_to_Tm6/14	Hrd3	2.43	18.75	Predicted values are identical
Synapsed_to_Tm6/14	CG7668	2.38	18.75	Predicted values are identical
Synapsed_to_Tm6/14	Cad96Cb	2.37	18.75	Predicted values are identical
Synapsed_to_Tm6/14	dsd	2.16	18.75	Predicted values are identical
Synapsed_to_Tm6/14	robo	2.14	18.75	Predicted values are identical
Synapsed_to_Tm6/14	CCKLR-17D3	2.11	18.75	Predicted values are identical
Synapsed_to_Tm6/14	comm	1.91	18.75	Predicted values are identical
Synapsed_to_Tm6/14	dpr13	1.9	18.75	Predicted values are identical
Synapsed_to_Tm6/14	Gel	1.8	18.75	Predicted values are identical
Synapsed_to_Tm6/14	Dl	1.77	18.75	Predicted values are identical
Synapsed_to_Tm6/14	Tk	1.73	18.75	Predicted values are identical
Synapsed_to_Tm6/14	CG31814	1.73	18.75	Predicted values are identical
Synapsed_to_Tm6/14	Hs6st	1.72	18.75	Predicted values are identical
Synapsed_to_Tm6/14	rgn	1.66	18.75	Predicted values are identical
Synapsed_to_Tm6/14	Nplp1	1.62	18.75	Predicted values are identical
Synapsed_to_Tm6/14	robo3	1.58	18.75	Predicted values are identical
Synapsed_to_Tm6/14	beat-Vc	1.56	18.75	Predicted values are identical
Synapsed_to_Tm6/14	CG42343	1.54	18.75	Predicted values are identical
Synapsed_to_Tm6/14	SP2353	1.48	18.75	Predicted values are identical
Synapsed_to_Tm6/14	CG5758	1.43	18.75	Predicted values are identical
Synapsed_to_Tm6/14	kug	1.42	18.75	Predicted values are identical
Synapsed_to_Tm6/14	CG13229	1.41	18.75	Predicted values are identical
Synapsed_to_Tm6/14	fz	1.41	18.75	Predicted values are identical
Synapsed_to_Tm6/14	Ptp10D	1.41	18.75	Predicted values are identical
Synapsed_to_Tm6/14	eys	1.38	18.75	Predicted values are identical
Synapsed_to_Tm6/14	CG9109	1.37	18.75	Predicted values are identical
Synapsed_to_Tm9d	LpR2	1.73	0	Predicted values are identical
Synapsed_to_Tm9d	Lac	1.73	0	Predicted values are identical
Synapsed_to_Tm9d	sNPF-R	1.41	0	Predicted values are identical
Synapsed_to_Tm9d	dpr9	1.41	0	Predicted values are identical
Synapsed_to_Tm9d	CG3921	1.4	0	Predicted values are identical
Synapsed_to_Tm9d	rgn	1.39	0	Predicted values are identical
Synapsed_to_Tm9d	beat-IIIc	1.39	0	Predicted values are identical
Synapsed_to_Tm9d	mgl	1.33	0	Predicted values are identical
Synapsed_to_Tm9d	aos	1.27	0	Predicted values are identical
Synapsed_to_Tm9d	Mp	1.02	0	Predicted values are identical
Synapsed_to_Tm9d	Gel	1	0	Predicted values are identical
Synapsed_to_Tm9d	mtd	1	0	Predicted values are identical
Synapsed_to_Tm9d	CG34113	1	0	Predicted values are identical
Synapsed_to_Tm9d	Tsp86D	1	0	Predicted values are identical
Synapsed_to_Tm9d	CG12594	1	0	Predicted values are identical
Synapsed_to_Tm9d	CG31221	1	0	Predicted values are identical
Synapsed_to_Tm9d	beat-IV	1	0	Predicted values are identical
Synapsed_to_Tm9d	Tl	1	0	Predicted values are identical
Synapsed_to_Tm9d	beat-VI	1	0	Predicted values are identical
Synapsed_to_Tm9d	Kul	1	0	Predicted values are identical
Synapsed_to_Tm9d	FMRFaR	1	0	Predicted values are identical
Synapsed_to_Tm9d	CG11357	1	0	Predicted values are identical
Synapsed_to_Tm9d	CG3408	1	0	Predicted values are identical
Synapsed_to_Tm9d	Pex23	1	0	Predicted values are identical
Synapsed_to_Tm9d	Dh44-R2	1	0	Predicted values are identical
Synapsed_to_Tm9d	Fs	1	0	Predicted values are identical
Synapsed_to_Tm9d	unc-5	1	0	Predicted values are identical
Synapsed_to_Tm9d	lbk	1	0	Predicted values are identical
Synapsed_to_Tm9d	botv	1	0	Predicted values are identical
Synapsed_to_Tm9d	gbb	1	0	Predicted values are identical
Synapsed_to_Tm9v	dome	1.41	0	Predicted values are identical
Synapsed_to_Tm9v	Tsp42Ef	1.41	0	Predicted values are identical
Synapsed_to_Tm9v	Tsp26A	1.41	0	Predicted values are identical
Synapsed_to_Tm9v	mgl	1.41	0	Predicted values are identical
Synapsed_to_Tm9v	Wnt4	1.39	0	Predicted values are identical
Synapsed_to_Tm9v	Toll-6	1.34	0	Predicted values are identical
Synapsed_to_Tm9v	Octbeta3R	1.33	0	Predicted values are identical
Synapsed_to_Tm9v	Gel	1	0	Predicted values are identical
Synapsed_to_Tm9v	TyrR	1	0	Predicted values are identical
Synapsed_to_Tm9v	CG42613	1	0	Predicted values are identical
Synapsed_to_Tm9v	Dl	1	0	Predicted values are identical
Synapsed_to_Tm9v	tok	1	0	Predicted values are identical
Synapsed_to_Tm9v	spz	1	0	Predicted values are identical
Synapsed_to_Tm9v	cue	1	0	Predicted values are identical
Synapsed_to_Tm9v	CG34391	1	0	Predicted values are identical
Synapsed_to_Tm9v	ergic53	1	0	Predicted values are identical
Synapsed_to_Tm9v	Ptp69D	1	0	Predicted values are identical
Synapsed_to_Tm9v	Cirl	1	0	Predicted values are identical
Synapsed_to_Tm9v	beta3GalTII	1	0	Predicted values are identical
Synapsed_to_Tm9v	ths	1	0	Predicted values are identical
Synapsed_to_Tm9v	Lac	1	0	Predicted values are identical
Synapsed_to_Tm9v	Lap1	1	0	Predicted values are identical
Synapsed_to_Tm9v	dpr13	1	0	Predicted values are identical
Synapsed_to_Tm9v	Fili	1	0	Predicted values are identical
Synapsed_to_Tm9v	gbb	1	0	Predicted values are identical
Synapsed_to_Tm9v	hfw	1	0	Predicted values are identical
Synapsed_to_Tm9v	Ilp6	1	0	Predicted values are identical
Synapsed_to_Tm9v	Ptp4E	1	0	Predicted values are identical
Synapsed_to_Tm9v	shf	1	0	Predicted values are identical
Synapsed_to_Tm9v	mys	1	0	Predicted values are identical
Synapsed_to_TmY14	dpr4	3.95	9.38	Predicted values are identical
Synapsed_to_TmY14	kug	3.46	9.38	Predicted values are identical
Synapsed_to_TmY14	CG10483	2.53	9.38	Predicted values are identical
Synapsed_to_TmY14	Dh44-R1	1.96	9.38	Predicted values are identical
Synapsed_to_TmY14	dpr	1.91	9.38	Predicted values are identical
Synapsed_to_TmY14	Nplp1	1.8	9.38	Predicted values are identical
Synapsed_to_TmY14	Lrch	1.73	9.38	Predicted values are identical
Synapsed_to_TmY14	Gel	1.71	9.38	Predicted values are identical
Synapsed_to_TmY14	glec	1.59	9.38	Predicted values are identical
Synapsed_to_TmY14	ed	1.42	9.38	Predicted values are identical
Synapsed_to_TmY14	kek1	1.41	9.38	Predicted values are identical
Synapsed_to_TmY14	CG9044	1.41	9.38	Predicted values are identical
Synapsed_to_TmY14	CG34127	1.4	9.38	Predicted values are identical
Synapsed_to_TmY14	Sema-2a	1.33	9.38	Predicted values are identical
Synapsed_to_TmY14	CG13506	1.08	9.38	Predicted values are identical
Synapsed_to_TmY14	Octbeta3R	1	9.38	Predicted values are identical
Synapsed_to_TmY14	PK2-R1	1	9.38	Predicted values are identical
Synapsed_to_TmY14	put	1	9.38	Predicted values are identical
Synapsed_to_TmY14	dpr9	1	9.38	Predicted values are identical
Synapsed_to_TmY14	fru	1	9.38	Predicted values are identical
Synapsed_to_TmY14	ETHR	1	9.38	Predicted values are identical
Synapsed_to_TmY14	tnc	1	9.38	Predicted values are identical
Synapsed_to_TmY14	CG12290	1	9.38	Predicted values are identical
Synapsed_to_TmY14	spz	1	9.38	Predicted values are identical
Synapsed_to_TmY14	Ptp99A	1	9.38	Predicted values are identical
Synapsed_to_TmY14	CG13937	1	9.38	Predicted values are identical
Synapsed_to_TmY14	oxt	1	9.38	Predicted values are identical
Synapsed_to_TmY14	CG32354	1	9.38	Predicted values are identical
Synapsed_to_TmY14	Nrx-IV	1	9.38	Predicted values are identical
Synapsed_to_TmY14	trn	1	9.38	Predicted values are identical
Synapsed_to_TmY17	Ccn	1.73	0	Predicted values are identical
Synapsed_to_TmY17	Cirl	1.41	0	Predicted values are identical
Synapsed_to_TmY17	dpr16	1	0	Predicted values are identical
Synapsed_to_TmY17	dpr17	1	0	Predicted values are identical
Synapsed_to_TmY17	dpr15	1	0	Predicted values are identical
Synapsed_to_TmY17	Meltrin	1	0	Predicted values are identical
Synapsed_to_TmY17	Nlg4	1	0	Predicted values are identical
Synapsed_to_TmY17	AstA-R2	1	0	Predicted values are identical
Synapsed_to_TmY17	kek6	1	0	Predicted values are identical
Synapsed_to_TmY17	Con	1	0	Predicted values are identical
Synapsed_to_TmY17	Nrx-IV	1	0	Predicted values are identical
Synapsed_to_TmY17	Tsp68C	1	0	Predicted values are identical
Synapsed_to_TmY17	Pex23	1	0	Predicted values are identical
Synapsed_to_TmY17	CG14762	1	0	Predicted values are identical
Synapsed_to_TmY17	jeb	1	0	Predicted values are identical
Synapsed_to_TmY17	ttv	1	0	Predicted values are identical
Synapsed_to_TmY17	dpr	1	0	Predicted values are identical
Synapsed_to_TmY17	robo	1	0	Predicted values are identical
Synapsed_to_TmY17	AstA-R1	1	0	Predicted values are identical
Synapsed_to_TmY17	brn	1	0	Predicted values are identical
Synapsed_to_TmY17	Dop2R	1	0	Predicted values are identical
Synapsed_to_TmY17	CG15630	1	0	Predicted values are identical
Synapsed_to_TmY17	CG13101	1	0	Predicted values are identical
Synapsed_to_TmY17	CG16974	1	0	Predicted values are identical
Synapsed_to_TmY17	rdo	1	0	Predicted values are identical
Synapsed_to_TmY17	CG31619	1	0	Predicted values are identical
Synapsed_to_TmY17	CG14010	1	0	Predicted values are identical
Synapsed_to_TmY17	CG31637	1	0	Predicted values are identical
Synapsed_to_TmY17	CG8668	1	0	Predicted values are identical
Synapsed_to_TmY17	kek3	0.45	0	Predicted values are identical
Synapsed_to_TmY3	Nplp1	5.49	12.5	Predicted values are identical
Synapsed_to_TmY3	kek6	4.17	12.5	Predicted values are identical
Synapsed_to_TmY3	mthl5	3.22	12.5	Predicted values are identical
Synapsed_to_TmY3	CG42343	1.88	12.5	Predicted values are identical
Synapsed_to_TmY3	dome	1.74	12.5	Predicted values are identical
Synapsed_to_TmY3	CG5510	1.73	12.5	Predicted values are identical
Synapsed_to_TmY3	smo	1.73	12.5	Predicted values are identical
Synapsed_to_TmY3	beat-Vc	1.72	12.5	Predicted values are identical
Synapsed_to_TmY3	comm	1.7	12.5	Predicted values are identical
Synapsed_to_TmY3	ed	1.67	12.5	Predicted values are identical
Synapsed_to_TmY3	CG13937	1.61	12.5	Predicted values are identical
Synapsed_to_TmY3	CG42613	1.6	12.5	Predicted values are identical
Synapsed_to_TmY3	dpr4	1.56	12.5	Predicted values are identical
Synapsed_to_TmY3	hig	1.47	12.5	Predicted values are identical
Synapsed_to_TmY3	CG12290	1.41	12.5	Predicted values are identical
Synapsed_to_TmY3	f-cup	1.41	12.5	Predicted values are identical
Synapsed_to_TmY3	jeb	1.41	12.5	Predicted values are identical
Synapsed_to_TmY3	Dh44-R2	1.39	12.5	Predicted values are identical
Synapsed_to_TmY3	CG14762	1.38	12.5	Predicted values are identical
Synapsed_to_TmY3	dpr15	1.36	12.5	Predicted values are identical
Synapsed_to_TmY3	Ddr	1.36	12.5	Predicted values are identical
Synapsed_to_TmY3	Lrch	1.34	12.5	Predicted values are identical
Synapsed_to_TmY3	CG13995	1.34	12.5	Predicted values are identical
Synapsed_to_TmY3	NetB	1.33	12.5	Predicted values are identical
Synapsed_to_TmY3	InR	1.25	12.5	Predicted values are identical
Synapsed_to_TmY3	CG3921	1.23	12.5	Predicted values are identical
Synapsed_to_TmY3	beat-Vb	1.16	12.5	Predicted values are identical
Synapsed_to_TmY3	Sap-r	1.07	12.5	Predicted values are identical
Synapsed_to_TmY3	CG15630	1.05	12.5	Predicted values are identical
Synapsed_to_TmY3	Nrx-IV	1.04	12.5	Predicted values are identical
Synapsed_to_TmY4	Nlg4	3.58	6.25	Predicted values are identical
Synapsed_to_TmY4	dpr2	3.24	6.25	Predicted values are identical
Synapsed_to_TmY4	beat-IIIb	2.95	6.25	Predicted values are identical
Synapsed_to_TmY4	Gel	2.8	6.25	Predicted values are identical
Synapsed_to_TmY4	TkR86C	2.62	6.25	Predicted values are identical
Synapsed_to_TmY4	Fili	2.07	6.25	Predicted values are identical
Synapsed_to_TmY4	CG13995	1.72	6.25	Predicted values are identical
Synapsed_to_TmY4	robo	1.69	6.25	Predicted values are identical
Synapsed_to_TmY4	CG8668	1.42	6.25	Predicted values are identical
Synapsed_to_TmY4	dpr17	1.41	6.25	Predicted values are identical
Synapsed_to_TmY4	Reck	1.41	6.25	Predicted values are identical
Synapsed_to_TmY4	CG44153	1.41	6.25	Predicted values are identical
Synapsed_to_TmY4	tld	1.41	6.25	Predicted values are identical
Synapsed_to_TmY4	beat-Ic	1.41	6.25	Predicted values are identical
Synapsed_to_TmY4	fliI	1.15	6.25	Predicted values are identical
Synapsed_to_TmY4	CG34127	1	6.25	Predicted values are identical
Synapsed_to_TmY4	dpr5	1	6.25	Predicted values are identical
Synapsed_to_TmY4	CG12594	1	6.25	Predicted values are identical
Synapsed_to_TmY4	CG6959	1	6.25	Predicted values are identical
Synapsed_to_TmY4	mthl5	1	6.25	Predicted values are identical
Synapsed_to_TmY4	Octbeta2R	1	6.25	Predicted values are identical
Synapsed_to_TmY4	beat-Vc	1	6.25	Predicted values are identical
Synapsed_to_TmY4	MsR2	1	6.25	Predicted values are identical
Synapsed_to_TmY4	Pxn	1	6.25	Predicted values are identical
Synapsed_to_TmY4	CG16959	1	6.25	Predicted values are identical
Synapsed_to_TmY4	sNPF-R	1	6.25	Predicted values are identical
Synapsed_to_TmY4	Tsp42Ee	1	6.25	Predicted values are identical
Synapsed_to_TmY4	hig	1	6.25	Predicted values are identical
Synapsed_to_TmY4	jeb	1	6.25	Predicted values are identical
Synapsed_to_TmY4	unc-5	1	6.25	Predicted values are identical
Synapsed_to_TmY5a	cue	2.59	6.25	Predicted values are identical
Synapsed_to_TmY5a	CG34371	1.97	6.25	Predicted values are identical
Synapsed_to_TmY5a	Ptp10D	1.92	6.25	Predicted values are identical
Synapsed_to_TmY5a	beta3GalTII	1.81	6.25	Predicted values are identical
Synapsed_to_TmY5a	shg	1.62	6.25	Predicted values are identical
Synapsed_to_TmY5a	Neto	1.41	6.25	Predicted values are identical
Synapsed_to_TmY5a	TkR86C	1.41	6.25	Predicted values are identical
Synapsed_to_TmY5a	botv	1.41	6.25	Predicted values are identical
Synapsed_to_TmY5a	dsd	1.4	6.25	Predicted values are identical
Synapsed_to_TmY5a	CG4168	1.4	6.25	Predicted values are identical
Synapsed_to_TmY5a	CG12290	1.4	6.25	Predicted values are identical
Synapsed_to_TmY5a	CG8272	1.31	6.25	Predicted values are identical
Synapsed_to_TmY5a	aos	1.29	6.25	Predicted values are identical
Synapsed_to_TmY5a	klg	1.27	6.25	Predicted values are identical
Synapsed_to_TmY5a	sbr	1.22	6.25	Predicted values are identical
Synapsed_to_TmY5a	sns	1.15	6.25	Predicted values are identical
Synapsed_to_TmY5a	CG5510	1.08	6.25	Predicted values are identical
Synapsed_to_TmY5a	CG5758	1.07	6.25	Predicted values are identical
Synapsed_to_TmY5a	beat-IIIc	1.01	6.25	Predicted values are identical
Synapsed_to_TmY5a	CG12594	1	6.25	Predicted values are identical
Synapsed_to_TmY5a	Octbeta2R	1	6.25	Predicted values are identical
Synapsed_to_TmY5a	beat-Vc	1	6.25	Predicted values are identical
Synapsed_to_TmY5a	f-cup	1	6.25	Predicted values are identical
Synapsed_to_TmY5a	fru	1	6.25	Predicted values are identical
Synapsed_to_TmY5a	Hrd3	1	6.25	Predicted values are identical
Synapsed_to_TmY5a	CCAP-R	1	6.25	Predicted values are identical
Synapsed_to_TmY5a	plum	1	6.25	Predicted values are identical
Synapsed_to_TmY5a	beat-VII	1	6.25	Predicted values are identical
Synapsed_to_TmY5a	CG13937	1	6.25	Predicted values are identical
Synapsed_to_TmY5a	caps	1	6.25	Predicted values are identical
Synapsed_to_TmY9	Ddr	1.76	0	Predicted values are identical
Synapsed_to_TmY9	Hs3st-A	1.72	0	Predicted values are identical
Synapsed_to_TmY9	unc-5	1.42	0	Predicted values are identical
Synapsed_to_TmY9	Sap-r	1.41	0	Predicted values are identical
Synapsed_to_TmY9	Acer	1.41	0	Predicted values are identical
Synapsed_to_TmY9	PK2-R2	1.41	0	Predicted values are identical
Synapsed_to_TmY9	CG7668	1.41	0	Predicted values are identical
Synapsed_to_TmY9	Tsp26A	1.41	0	Predicted values are identical
Synapsed_to_TmY9	CG15765	1.41	0	Predicted values are identical
Synapsed_to_TmY9	2mit	1.41	0	Predicted values are identical
Synapsed_to_TmY9	Ilp6	1.41	0	Predicted values are identical
Synapsed_to_TmY9	dpr5	1.39	0	Predicted values are identical
Synapsed_to_TmY9	dpr16	1	0	Predicted values are identical
Synapsed_to_TmY9	CG12746	1	0	Predicted values are identical
Synapsed_to_TmY9	dpr11	1	0	Predicted values are identical
Synapsed_to_TmY9	dpr4	1	0	Predicted values are identical
Synapsed_to_TmY9	put	1	0	Predicted values are identical
Synapsed_to_TmY9	dpr9	1	0	Predicted values are identical
Synapsed_to_TmY9	Dscam3	1	0	Predicted values are identical
Synapsed_to_TmY9	fru	1	0	Predicted values are identical
Synapsed_to_TmY9	CG42613	1	0	Predicted values are identical
Synapsed_to_TmY9	Nlg4	1	0	Predicted values are identical
Synapsed_to_TmY9	CG34355	1	0	Predicted values are identical
Synapsed_to_TmY9	LpR2	1	0	Predicted values are identical
Synapsed_to_TmY9	LpR1	1	0	Predicted values are identical
Synapsed_to_TmY9	dpr20	1	0	Predicted values are identical
Synapsed_to_TmY9	MsR1	1	0	Predicted values are identical
Synapsed_to_TmY9	CG11357	1	0	Predicted values are identical
Synapsed_to_TmY9	CG14834	1	0	Predicted values are identical
Synapsed_to_TmY9	CG7565	1	0	Predicted values are identical
Synapsed_to_Y3/Y6	sbr	4.2	18.75	Predicted values are identical
Synapsed_to_Y3/Y6	spz5	3	18.75	Predicted values are identical
Synapsed_to_Y3/Y6	f-cup	2.94	18.75	Predicted values are identical
Synapsed_to_Y3/Y6	5-HT2B	2.14	18.75	Predicted values are identical
Synapsed_to_Y3/Y6	CG33639	2.13	18.75	Predicted values are identical
Synapsed_to_Y3/Y6	Fas3	2.06	18.75	Predicted values are identical
Synapsed_to_Y3/Y6	CG44153	2.05	18.75	Predicted values are identical
Synapsed_to_Y3/Y6	CG14521	2.03	18.75	Predicted values are identical
Synapsed_to_Y3/Y6	Gel	1.98	18.75	Predicted values are identical
Synapsed_to_Y3/Y6	shf	1.94	18.75	Predicted values are identical
Synapsed_to_Y3/Y6	dsd	1.85	18.75	Predicted values are identical
Synapsed_to_Y3/Y6	brn	1.69	18.75	Predicted values are identical
Synapsed_to_Y3/Y6	Edem2	1.66	18.75	Predicted values are identical
Synapsed_to_Y3/Y6	Tsp68C	1.66	18.75	Predicted values are identical
Synapsed_to_Y3/Y6	CG9044	1.66	18.75	Predicted values are identical
Synapsed_to_Y3/Y6	Hrd3	1.65	18.75	Predicted values are identical
Synapsed_to_Y3/Y6	kuz	1.64	18.75	Predicted values are identical
Synapsed_to_Y3/Y6	dpr4	1.64	18.75	Predicted values are identical
Synapsed_to_Y3/Y6	dpr10	1.59	18.75	Predicted values are identical
Synapsed_to_Y3/Y6	CG42346	1.56	18.75	Predicted values are identical
Synapsed_to_Y3/Y6	beat-IV	1.55	18.75	Predicted values are identical
Synapsed_to_Y3/Y6	CG42389	1.54	18.75	Predicted values are identical
Synapsed_to_Y3/Y6	CG15765	1.53	18.75	Predicted values are identical
Synapsed_to_Y3/Y6	CG6959	1.46	18.75	Predicted values are identical
Synapsed_to_Y3/Y6	Tsp86D	1.41	18.75	Predicted values are identical
Synapsed_to_Y3/Y6	tld	1.41	18.75	Predicted values are identical
Synapsed_to_Y3/Y6	Pex23	1.41	18.75	Predicted values are identical
Synapsed_to_Y3/Y6	ics	1.41	18.75	Predicted values are identical
Synapsed_to_Y3/Y6	arr	1.4	18.75	Predicted values are identical
Synapsed_to_Y3/Y6	botv	1.39	18.75	Predicted values are identical
Synapsed_by_C2	CG13532	1.42	0	Predicted values are identical
Synapsed_by_C2	CG9109	1.42	0	Predicted values are identical
Synapsed_by_C2	beat-Ib	1.41	0	Predicted values are identical
Synapsed_by_C2	CG42343	1.41	0	Predicted values are identical
Synapsed_by_C2	CG14024	1.41	0	Predicted values are identical
Synapsed_by_C2	CG34370	1.41	0	Predicted values are identical
Synapsed_by_C2	CG31619	1.41	0	Predicted values are identical
Synapsed_by_C2	CG8272	1.4	0	Predicted values are identical
Synapsed_by_C2	LpR1	1.4	0	Predicted values are identical
Synapsed_by_C2	dpr6	1.4	0	Predicted values are identical
Synapsed_by_C2	vn	1.38	0	Predicted values are identical
Synapsed_by_C2	CG42613	1.36	0	Predicted values are identical
Synapsed_by_C2	dpr16	1	0	Predicted values are identical
Synapsed_by_C2	mtd	1	0	Predicted values are identical
Synapsed_by_C2	Tsp86D	1	0	Predicted values are identical
Synapsed_by_C2	CG34114	1	0	Predicted values are identical
Synapsed_by_C2	mthl5	1	0	Predicted values are identical
Synapsed_by_C2	Meltrin	1	0	Predicted values are identical
Synapsed_by_C2	Manf	1	0	Predicted values are identical
Synapsed_by_C2	AstA	1	0	Predicted values are identical
Synapsed_by_C2	Pxn	1	0	Predicted values are identical
Synapsed_by_C2	CG10483	1	0	Predicted values are identical
Synapsed_by_C2	Mp	1	0	Predicted values are identical
Synapsed_by_C2	dpr10	1	0	Predicted values are identical
Synapsed_by_C2	CG42709	1	0	Predicted values are identical
Synapsed_by_C2	Ccn	1	0	Predicted values are identical
Synapsed_by_C2	Pex23	1	0	Predicted values are identical
Synapsed_by_C2	nrm	1	0	Predicted values are identical
Synapsed_by_C2	Tsp42Ef	1	0	Predicted values are identical
Synapsed_by_C2	CG1399	1	0	Predicted values are identical
Synapsed_by_C3	CG45263	6.59	18.18	Predicted values are identical
Synapsed_by_C3	dpr9	5.08	18.18	Predicted values are identical
Synapsed_by_C3	kug	3.81	18.18	Predicted values are identical
Synapsed_by_C3	tnc	3.59	18.18	Predicted values are identical
Synapsed_by_C3	2mit	2.84	18.18	Predicted values are identical
Synapsed_by_C3	Nrx-IV	2.61	18.18	Predicted values are identical
Synapsed_by_C3	rst	2.39	18.18	Predicted values are identical
Synapsed_by_C3	CG8272	2.28	18.18	Predicted values are identical
Synapsed_by_C3	Tsp68C	2.25	18.18	Predicted values are identical
Synapsed_by_C3	Mip	2.12	18.18	Predicted values are identical
Synapsed_by_C3	CG31814	1.98	18.18	Predicted values are identical
Synapsed_by_C3	SP2353	1.97	18.18	Predicted values are identical
Synapsed_by_C3	Lap1	1.91	18.18	Predicted values are identical
Synapsed_by_C3	Lac	1.89	18.18	Predicted values are identical
Synapsed_by_C3	CG34411	1.84	18.18	Predicted values are identical
Synapsed_by_C3	Dg	1.82	18.18	Predicted values are identical
Synapsed_by_C3	CNMaR	1.73	18.18	Predicted values are identical
Synapsed_by_C3	CG14720	1.62	18.18	Predicted values are identical
Synapsed_by_C3	Hrd3	1.6	18.18	Predicted values are identical
Synapsed_by_C3	kek5	1.55	18.18	Predicted values are identical
Synapsed_by_C3	dpr	1.52	18.18	Predicted values are identical
Synapsed_by_C3	CG4313	1.42	18.18	Predicted values are identical
Synapsed_by_C3	CG13506	1.41	18.18	Predicted values are identical
Synapsed_by_C3	Pdfr	1.41	18.18	Predicted values are identical
Synapsed_by_C3	CG9109	1.39	18.18	Predicted values are identical
Synapsed_by_C3	dpr16	1.38	18.18	Predicted values are identical
Synapsed_by_C3	Ptp4E	1.37	18.18	Predicted values are identical
Synapsed_by_C3	CG13937	1.33	18.18	Predicted values are identical
Synapsed_by_C3	dnt	1.31	18.18	Predicted values are identical
Synapsed_by_C3	Dh31	1.31	18.18	Predicted values are identical
Synapsed_by_Dm10	Dop2R	1.93	6.25	Predicted values are identical
Synapsed_by_Dm10	ed	1.67	6.25	Predicted values are identical
Synapsed_by_Dm10	Pdfr	1.42	6.25	Predicted values are identical
Synapsed_by_Dm10	lea	1.41	6.25	Predicted values are identical
Synapsed_by_Dm10	CG32085	1.41	6.25	Predicted values are identical
Synapsed_by_Dm10	Wnt10	1.41	6.25	Predicted values are identical
Synapsed_by_Dm10	ics	1.41	6.25	Predicted values are identical
Synapsed_by_Dm10	Octbeta3R	1.4	6.25	Predicted values are identical
Synapsed_by_Dm10	CG3277	1.37	6.25	Predicted values are identical
Synapsed_by_Dm10	hig	1.33	6.25	Predicted values are identical
Synapsed_by_Dm10	dpr10	1.31	6.25	Predicted values are identical
Synapsed_by_Dm10	mthl5	1.24	6.25	Predicted values are identical
Synapsed_by_Dm10	gogo	1.1	6.25	Predicted values are identical
Synapsed_by_Dm10	CG6959	1	6.25	Predicted values are identical
Synapsed_by_Dm10	f-cup	1	6.25	Predicted values are identical
Synapsed_by_Dm10	Sur-8	1	6.25	Predicted values are identical
Synapsed_by_Dm10	InR	1	6.25	Predicted values are identical
Synapsed_by_Dm10	Octbeta1R	1	6.25	Predicted values are identical
Synapsed_by_Dm10	Cad96Cb	1	6.25	Predicted values are identical
Synapsed_by_Dm10	CG14521	1	6.25	Predicted values are identical
Synapsed_by_Dm10	CG3408	1	6.25	Predicted values are identical
Synapsed_by_Dm10	caps	1	6.25	Predicted values are identical
Synapsed_by_Dm10	Tsp68C	1	6.25	Predicted values are identical
Synapsed_by_Dm10	CG17839	1	6.25	Predicted values are identical
Synapsed_by_Dm10	Ccn	1	6.25	Predicted values are identical
Synapsed_by_Dm10	Tsp42Ee	1	6.25	Predicted values are identical
Synapsed_by_Dm10	sns	1	6.25	Predicted values are identical
Synapsed_by_Dm10	Lac	1	6.25	Predicted values are identical
Synapsed_by_Dm10	Drl-2	1	6.25	Predicted values are identical
Synapsed_by_Dm10	qsm	1	6.25	Predicted values are identical
Synapsed_by_Dm12	Cad87A	3.14	6.25	Predicted values are identical
Synapsed_by_Dm12	stan	2.97	6.25	Predicted values are identical
Synapsed_by_Dm12	hfw	2.16	6.25	Predicted values are identical
Synapsed_by_Dm12	CG4313	1.99	6.25	Predicted values are identical
Synapsed_by_Dm12	CG42313	1.88	6.25	Predicted values are identical
Synapsed_by_Dm12	Gpb5	1.42	6.25	Predicted values are identical
Synapsed_by_Dm12	pyr	1.41	6.25	Predicted values are identical
Synapsed_by_Dm12	CG14834	1.41	6.25	Predicted values are identical
Synapsed_by_Dm12	Lrr47	1.41	6.25	Predicted values are identical
Synapsed_by_Dm12	CG34371	1.38	6.25	Predicted values are identical
Synapsed_by_Dm12	CG8673	1.37	6.25	Predicted values are identical
Synapsed_by_Dm12	dsd	1.34	6.25	Predicted values are identical
Synapsed_by_Dm12	CG2247	1.34	6.25	Predicted values are identical
Synapsed_by_Dm12	tkv	1.26	6.25	Predicted values are identical
Synapsed_by_Dm12	CG4168	1.26	6.25	Predicted values are identical
Synapsed_by_Dm12	arr	1.25	6.25	Predicted values are identical
Synapsed_by_Dm12	put	1.21	6.25	Predicted values are identical
Synapsed_by_Dm12	dpr11	1	6.25	Predicted values are identical
Synapsed_by_Dm12	CG34127	1	6.25	Predicted values are identical
Synapsed_by_Dm12	CG45263	1	6.25	Predicted values are identical
Synapsed_by_Dm12	5-HT2B	1	6.25	Predicted values are identical
Synapsed_by_Dm12	Tsp86D	1	6.25	Predicted values are identical
Synapsed_by_Dm12	Octbeta2R	1	6.25	Predicted values are identical
Synapsed_by_Dm12	beat-IIb	1	6.25	Predicted values are identical
Synapsed_by_Dm12	Dscam3	1	6.25	Predicted values are identical
Synapsed_by_Dm12	CG18208	1	6.25	Predicted values are identical
Synapsed_by_Dm12	CG42613	1	6.25	Predicted values are identical
Synapsed_by_Dm12	InR	1	6.25	Predicted values are identical
Synapsed_by_Dm12	beat-IV	1	6.25	Predicted values are identical
Synapsed_by_Dm12	TkR99D	1	6.25	Predicted values are identical
Synapsed_by_Dm15	CG18208	1.73	0	Predicted values are identical
Synapsed_by_Dm15	sns	1.72	0	Predicted values are identical
Synapsed_by_Dm15	dome	1.41	0	Predicted values are identical
Synapsed_by_Dm15	ed	1.38	0	Predicted values are identical
Synapsed_by_Dm15	Gel	1	0	Predicted values are identical
Synapsed_by_Dm15	Cont	1	0	Predicted values are identical
Synapsed_by_Dm15	Tk	1	0	Predicted values are identical
Synapsed_by_Dm15	dpr17	1	0	Predicted values are identical
Synapsed_by_Dm15	put	1	0	Predicted values are identical
Synapsed_by_Dm15	Dl	1	0	Predicted values are identical
Synapsed_by_Dm15	Hs6st	1	0	Predicted values are identical
Synapsed_by_Dm15	Cad96Cb	1	0	Predicted values are identical
Synapsed_by_Dm15	CG34353	1	0	Predicted values are identical
Synapsed_by_Dm15	CG14521	1	0	Predicted values are identical
Synapsed_by_Dm15	Ptp99A	1	0	Predicted values are identical
Synapsed_by_Dm15	dpr20	1	0	Predicted values are identical
Synapsed_by_Dm15	CG13937	1	0	Predicted values are identical
Synapsed_by_Dm15	Pxn	1	0	Predicted values are identical
Synapsed_by_Dm15	CG34391	1	0	Predicted values are identical
Synapsed_by_Dm15	Mp	1	0	Predicted values are identical
Synapsed_by_Dm15	CG3408	1	0	Predicted values are identical
Synapsed_by_Dm15	fas	1	0	Predicted values are identical
Synapsed_by_Dm15	Lap1	1	0	Predicted values are identical
Synapsed_by_Dm15	CG10731	1	0	Predicted values are identical
Synapsed_by_Dm15	dpr13	1	0	Predicted values are identical
Synapsed_by_Dm15	botv	1	0	Predicted values are identical
Synapsed_by_Dm15	CG13506	1	0	Predicted values are identical
Synapsed_by_Dm15	gbb	1	0	Predicted values are identical
Synapsed_by_Dm15	Tsp3A	1	0	Predicted values are identical
Synapsed_by_Dm15	AstA-R1	1	0	Predicted values are identical
Synapsed_by_Dm4	CG7565	2.81	9.38	Predicted values are identical
Synapsed_by_Dm4	smo	2.59	9.38	Predicted values are identical
Synapsed_by_Dm4	CG6453	2.47	9.38	Predicted values are identical
Synapsed_by_Dm4	2mit	2.45	9.38	Predicted values are identical
Synapsed_by_Dm4	Tsp26A	2.17	9.38	Predicted values are identical
Synapsed_by_Dm4	haf	1.97	9.38	Predicted values are identical
Synapsed_by_Dm4	Sema-2a	1.97	9.38	Predicted values are identical
Synapsed_by_Dm4	Reck	1.73	9.38	Predicted values are identical
Synapsed_by_Dm4	dpr	1.73	9.38	Predicted values are identical
Synapsed_by_Dm4	Sap-r	1.65	9.38	Predicted values are identical
Synapsed_by_Dm4	fas	1.54	9.38	Predicted values are identical
Synapsed_by_Dm4	Dh31-R	1.43	9.38	Predicted values are identical
Synapsed_by_Dm4	Gpb5	1.42	9.38	Predicted values are identical
Synapsed_by_Dm4	Wnt5	1.42	9.38	Predicted values are identical
Synapsed_by_Dm4	ics	1.41	9.38	Predicted values are identical
Synapsed_by_Dm4	nrm	1.41	9.38	Predicted values are identical
Synapsed_by_Dm4	CG42346	1.41	9.38	Predicted values are identical
Synapsed_by_Dm4	CCKLR-17D1	1.41	9.38	Predicted values are identical
Synapsed_by_Dm4	dpr8	1.38	9.38	Predicted values are identical
Synapsed_by_Dm4	Ret	1.37	9.38	Predicted values are identical
Synapsed_by_Dm4	Pvr	1.37	9.38	Predicted values are identical
Synapsed_by_Dm4	tok	1.35	9.38	Predicted values are identical
Synapsed_by_Dm4	LRP1	1.33	9.38	Predicted values are identical
Synapsed_by_Dm4	Mtp	1.08	9.38	Predicted values are identical
Synapsed_by_Dm4	IntS6	1.07	9.38	Predicted values are identical
Synapsed_by_Dm4	CG14372	1.05	9.38	Predicted values are identical
Synapsed_by_Dm4	mtd	1.01	9.38	Predicted values are identical
Synapsed_by_Dm4	Cont	1	9.38	Predicted values are identical
Synapsed_by_Dm4	PK2-R1	1	9.38	Predicted values are identical
Synapsed_by_Dm4	beat-IIa	1	9.38	Predicted values are identical
Synapsed_by_Dm6	CG8272	5.07	12.5	Predicted values are identical
Synapsed_by_Dm6	kug	3.87	12.5	Predicted values are identical
Synapsed_by_Dm6	Vang	3.52	12.5	Predicted values are identical
Synapsed_by_Dm6	side	2.52	12.5	Predicted values are identical
Synapsed_by_Dm6	Fur2	2.06	12.5	Predicted values are identical
Synapsed_by_Dm6	CG15312	1.99	12.5	Predicted values are identical
Synapsed_by_Dm6	Strn-Mlck	1.93	12.5	Predicted values are identical
Synapsed_by_Dm6	Cirl	1.86	12.5	Predicted values are identical
Synapsed_by_Dm6	Acer	1.85	12.5	Predicted values are identical
Synapsed_by_Dm6	CG7565	1.85	12.5	Predicted values are identical
Synapsed_by_Dm6	pyr	1.68	12.5	Predicted values are identical
Synapsed_by_Dm6	CG13995	1.64	12.5	Predicted values are identical
Synapsed_by_Dm6	Hrd3	1.64	12.5	Predicted values are identical
Synapsed_by_Dm6	CG32547	1.62	12.5	Predicted values are identical
Synapsed_by_Dm6	Mmp2	1.52	12.5	Predicted values are identical
Synapsed_by_Dm6	NetB	1.42	12.5	Predicted values are identical
Synapsed_by_Dm6	trn	1.42	12.5	Predicted values are identical
Synapsed_by_Dm6	CG10731	1.41	12.5	Predicted values are identical
Synapsed_by_Dm6	CG31619	1.41	12.5	Predicted values are identical
Synapsed_by_Dm6	fliI	1.41	12.5	Predicted values are identical
Synapsed_by_Dm6	CG31646	1.41	12.5	Predicted values are identical
Synapsed_by_Dm6	sbr	1.41	12.5	Predicted values are identical
Synapsed_by_Dm6	mew	1.41	12.5	Predicted values are identical
Synapsed_by_Dm6	dpr8	1.41	12.5	Predicted values are identical
Synapsed_by_Dm6	dnt	1.41	12.5	Predicted values are identical
Synapsed_by_Dm6	robo	1.4	12.5	Predicted values are identical
Synapsed_by_Dm6	crq	1.4	12.5	Predicted values are identical
Synapsed_by_Dm6	put	1.38	12.5	Predicted values are identical
Synapsed_by_Dm6	CG9643	1.37	12.5	Predicted values are identical
Synapsed_by_Dm6	beat-IIIb	1.31	12.5	Predicted values are identical
Synapsed_by_Dm8	CG4313	1.68	0	Predicted values are identical
Synapsed_by_Dm8	Tsp26A	1.42	0	Predicted values are identical
Synapsed_by_Dm8	crq	1.41	0	Predicted values are identical
Synapsed_by_Dm8	klg	1.41	0	Predicted values are identical
Synapsed_by_Dm8	Nplp1	1.41	0	Predicted values are identical
Synapsed_by_Dm8	sbr	1.41	0	Predicted values are identical
Synapsed_by_Dm8	PK2-R1	1.41	0	Predicted values are identical
Synapsed_by_Dm8	lea	1.41	0	Predicted values are identical
Synapsed_by_Dm8	sca	1.4	0	Predicted values are identical
Synapsed_by_Dm8	CG16974	1.37	0	Predicted values are identical
Synapsed_by_Dm8	CG3040	1.36	0	Predicted values are identical
Synapsed_by_Dm8	CG6867	1.34	0	Predicted values are identical
Synapsed_by_Dm8	mthl5	1	0	Predicted values are identical
Synapsed_by_Dm8	beat-Vb	1	0	Predicted values are identical
Synapsed_by_Dm8	fru	1	0	Predicted values are identical
Synapsed_by_Dm8	Hrd3	1	0	Predicted values are identical
Synapsed_by_Dm8	AstA	1	0	Predicted values are identical
Synapsed_by_Dm8	tnc	1	0	Predicted values are identical
Synapsed_by_Dm8	plum	1	0	Predicted values are identical
Synapsed_by_Dm8	beat-VII	1	0	Predicted values are identical
Synapsed_by_Dm8	chp	1	0	Predicted values are identical
Synapsed_by_Dm8	oxt	1	0	Predicted values are identical
Synapsed_by_Dm8	CG14834	1	0	Predicted values are identical
Synapsed_by_Dm8	CG7565	1	0	Predicted values are identical
Synapsed_by_Dm8	CG42709	1	0	Predicted values are identical
Synapsed_by_Dm8	caps	1	0	Predicted values are identical
Synapsed_by_Dm8	CG7668	1	0	Predicted values are identical
Synapsed_by_Dm8	Tsp42Ee	1	0	Predicted values are identical
Synapsed_by_Dm8	LRP1	1	0	Predicted values are identical
Synapsed_by_Dm8	CG8272	1	0	Predicted values are identical
Synapsed_by_L1	Tsp26A	3.01	12.12	Predicted values are identical
Synapsed_by_L1	beat-VI	2.75	12.12	Predicted values are identical
Synapsed_by_L1	Con	2.67	12.12	Predicted values are identical
Synapsed_by_L1	CG8272	2.52	12.12	Predicted values are identical
Synapsed_by_L1	CG13579	2.34	12.12	Predicted values are identical
Synapsed_by_L1	dpr17	2.27	12.12	Predicted values are identical
Synapsed_by_L1	CG13532	2.1	12.12	Predicted values are identical
Synapsed_by_L1	CG42613	2	12.12	Predicted values are identical
Synapsed_by_L1	Pex23	2	12.12	Predicted values are identical
Synapsed_by_L1	Hs3st-A	1.95	12.12	Predicted values are identical
Synapsed_by_L1	CG13937	1.76	12.12	Predicted values are identical
Synapsed_by_L1	CG42709	1.73	12.12	Predicted values are identical
Synapsed_by_L1	Strn-Mlck	1.72	12.12	Predicted values are identical
Synapsed_by_L1	CCKLR-17D3	1.65	12.12	Predicted values are identical
Synapsed_by_L1	CG9643	1.42	12.12	Predicted values are identical
Synapsed_by_L1	CG32206	1.41	12.12	Predicted values are identical
Synapsed_by_L1	sNPF-R	1.41	12.12	Predicted values are identical
Synapsed_by_L1	CG14762	1.41	12.12	Predicted values are identical
Synapsed_by_L1	tnc	1.4	12.12	Predicted values are identical
Synapsed_by_L1	Cont	1.37	12.12	Predicted values are identical
Synapsed_by_L1	lea	1.16	12.12	Predicted values are identical
Synapsed_by_L1	Fili	1.08	12.12	Predicted values are identical
Synapsed_by_L1	Hrd3	1.04	12.12	Predicted values are identical
Synapsed_by_L1	dpr9	1	12.12	Predicted values are identical
Synapsed_by_L1	TyrR	1	12.12	Predicted values are identical
Synapsed_by_L1	ETHR	1	12.12	Predicted values are identical
Synapsed_by_L1	Octbeta1R	1	12.12	Predicted values are identical
Synapsed_by_L1	tok	1	12.12	Predicted values are identical
Synapsed_by_L1	tld	1	12.12	Predicted values are identical
Synapsed_by_L1	Cad96Cb	1	12.12	Predicted values are identical
Synapsed_by_L2	beat-IIb	2.71	18.18	Predicted values are identical
Synapsed_by_L2	beat-IIIc	2.22	18.18	Predicted values are identical
Synapsed_by_L2	CG13995	1.86	18.18	Predicted values are identical
Synapsed_by_L2	CG7565	1.81	18.18	Predicted values are identical
Synapsed_by_L2	LpR1	1.78	18.18	Predicted values are identical
Synapsed_by_L2	CG6867	1.7	18.18	Predicted values are identical
Synapsed_by_L2	mthl5	1.69	18.18	Predicted values are identical
Synapsed_by_L2	Acer	1.68	18.18	Predicted values are identical
Synapsed_by_L2	aos	1.66	18.18	Predicted values are identical
Synapsed_by_L2	CG3040	1.64	18.18	Predicted values are identical
Synapsed_by_L2	Nlg4	1.64	18.18	Predicted values are identical
Synapsed_by_L2	Neto	1.63	18.18	Predicted values are identical
Synapsed_by_L2	CG8272	1.62	18.18	Predicted values are identical
Synapsed_by_L2	Ptp69D	1.58	18.18	Predicted values are identical
Synapsed_by_L2	Tsp86D	1.58	18.18	Predicted values are identical
Synapsed_by_L2	beat-Ic	1.49	18.18	Predicted values are identical
Synapsed_by_L2	Cont	1.42	18.18	Predicted values are identical
Synapsed_by_L2	tld	1.42	18.18	Predicted values are identical
Synapsed_by_L2	CG12594	1.41	18.18	Predicted values are identical
Synapsed_by_L2	CG32791	1.41	18.18	Predicted values are identical
Synapsed_by_L2	robo	1.41	18.18	Predicted values are identical
Synapsed_by_L2	CG15312	1.41	18.18	Predicted values are identical
Synapsed_by_L2	CG31221	1.41	18.18	Predicted values are identical
Synapsed_by_L2	CG32699	1.41	18.18	Predicted values are identical
Synapsed_by_L2	CG9643	1.41	18.18	Predicted values are identical
Synapsed_by_L2	dpr16	1.39	18.18	Predicted values are identical
Synapsed_by_L2	Corin	1.38	18.18	Predicted values are identical
Synapsed_by_L2	Pxn	1.37	18.18	Predicted values are identical
Synapsed_by_L2	dpr10	1.35	18.18	Predicted values are identical
Synapsed_by_L2	CG14010	1.33	18.18	Predicted values are identical
Synapsed_by_L3	dlp	4.02	21.21	Predicted values are identical
Synapsed_by_L3	fz3	3.28	21.21	Predicted values are identical
Synapsed_by_L3	CCHa1-R	3	21.21	Predicted values are identical
Synapsed_by_L3	beat-Vb	3	21.21	Predicted values are identical
Synapsed_by_L3	nord	2.52	21.21	Predicted values are identical
Synapsed_by_L3	Gel	2.49	21.21	Predicted values are identical
Synapsed_by_L3	kek3	2.49	21.21	Predicted values are identical
Synapsed_by_L3	unc-5	2.48	21.21	Predicted values are identical
Synapsed_by_L3	Tsp86D	2.23	21.21	Predicted values are identical
Synapsed_by_L3	CG17839	2.04	21.21	Predicted values are identical
Synapsed_by_L3	CG34370	1.92	21.21	Predicted values are identical
Synapsed_by_L3	fz	1.92	21.21	Predicted values are identical
Synapsed_by_L3	sns	1.8	21.21	Predicted values are identical
Synapsed_by_L3	Dh44-R1	1.73	21.21	Predicted values are identical
Synapsed_by_L3	CG6959	1.72	21.21	Predicted values are identical
Synapsed_by_L3	Cont	1.69	21.21	Predicted values are identical
Synapsed_by_L3	CG31221	1.69	21.21	Predicted values are identical
Synapsed_by_L3	glec	1.65	21.21	Predicted values are identical
Synapsed_by_L3	MsR1	1.64	21.21	Predicted values are identical
Synapsed_by_L3	CG34113	1.63	21.21	Predicted values are identical
Synapsed_by_L3	Mmp2	1.48	21.21	Predicted values are identical
Synapsed_by_L3	CG9643	1.43	21.21	Predicted values are identical
Synapsed_by_L3	rdo	1.42	21.21	Predicted values are identical
Synapsed_by_L3	CG31814	1.41	21.21	Predicted values are identical
Synapsed_by_L3	Cad96Cb	1.41	21.21	Predicted values are identical
Synapsed_by_L3	CG43778	1.4	21.21	Predicted values are identical
Synapsed_by_L3	CG5758	1.39	21.21	Predicted values are identical
Synapsed_by_L3	IntS6	1.36	21.21	Predicted values are identical
Synapsed_by_L3	sca	1.3	21.21	Predicted values are identical
Synapsed_by_L3	lea	1.26	21.21	Predicted values are identical
Synapsed_by_L4	kek6	4.95	12.12	Predicted values are identical
Synapsed_by_L4	CG17839	3.16	12.12	Predicted values are identical
Synapsed_by_L4	kug	2.83	12.12	Predicted values are identical
Synapsed_by_L4	CG42613	2.76	12.12	Predicted values are identical
Synapsed_by_L4	Acer	2.58	12.12	Predicted values are identical
Synapsed_by_L4	Ptp4E	2.23	12.12	Predicted values are identical
Synapsed_by_L4	Cirl	1.99	12.12	Predicted values are identical
Synapsed_by_L4	CG8272	1.87	12.12	Predicted values are identical
Synapsed_by_L4	CG7536	1.73	12.12	Predicted values are identical
Synapsed_by_L4	tnc	1.71	12.12	Predicted values are identical
Synapsed_by_L4	trn	1.65	12.12	Predicted values are identical
Synapsed_by_L4	Nlg4	1.48	12.12	Predicted values are identical
Synapsed_by_L4	CG12290	1.42	12.12	Predicted values are identical
Synapsed_by_L4	Hs2st	1.42	12.12	Predicted values are identical
Synapsed_by_L4	nes	1.41	12.12	Predicted values are identical
Synapsed_by_L4	CG16974	1.41	12.12	Predicted values are identical
Synapsed_by_L4	Manf	1.41	12.12	Predicted values are identical
Synapsed_by_L4	dpr	1.41	12.12	Predicted values are identical
Synapsed_by_L4	fend	1.41	12.12	Predicted values are identical
Synapsed_by_L4	CG31221	1.4	12.12	Predicted values are identical
Synapsed_by_L4	arr	1.39	12.12	Predicted values are identical
Synapsed_by_L4	CG5510	1.35	12.12	Predicted values are identical
Synapsed_by_L4	dome	1.31	12.12	Predicted values are identical
Synapsed_by_L4	CG15765	1.23	12.12	Predicted values are identical
Synapsed_by_L4	CG32206	1.23	12.12	Predicted values are identical
Synapsed_by_L4	fra	1.17	12.12	Predicted values are identical
Synapsed_by_L4	CG13579	1.06	12.12	Predicted values are identical
Synapsed_by_L4	CG34371	1.06	12.12	Predicted values are identical
Synapsed_by_L4	CG4313	1.02	12.12	Predicted values are identical
Synapsed_by_L4	Gel	1	12.12	Predicted values are identical
Synapsed_by_L5	Manf	3.89	30.3	Predicted values are identical
Synapsed_by_L5	sNPF	3.76	30.3	Predicted values are identical
Synapsed_by_L5	CG34370	3.19	30.3	Predicted values are identical
Synapsed_by_L5	Lac	2.61	30.3	Predicted values are identical
Synapsed_by_L5	InR	2.21	30.3	Predicted values are identical
Synapsed_by_L5	CG13229	2.2	30.3	Predicted values are identical
Synapsed_by_L5	dpr8	2.17	30.3	Predicted values are identical
Synapsed_by_L5	CG32354	1.88	30.3	Predicted values are identical
Synapsed_by_L5	CG42343	1.83	30.3	Predicted values are identical
Synapsed_by_L5	ana	1.79	30.3	Predicted values are identical
Synapsed_by_L5	Vang	1.73	30.3	Predicted values are identical
Synapsed_by_L5	fas	1.72	30.3	Predicted values are identical
Synapsed_by_L5	CG8668	1.71	30.3	Predicted values are identical
Synapsed_by_L5	Wnt5	1.69	30.3	Predicted values are identical
Synapsed_by_L5	CG31619	1.67	30.3	Predicted values are identical
Synapsed_by_L5	Ptp69D	1.66	30.3	Predicted values are identical
Synapsed_by_L5	CG11357	1.66	30.3	Predicted values are identical
Synapsed_by_L5	CG15765	1.62	30.3	Predicted values are identical
Synapsed_by_L5	CG45263	1.62	30.3	Predicted values are identical
Synapsed_by_L5	AstC-R2	1.57	30.3	Predicted values are identical
Synapsed_by_L5	ETHR	1.57	30.3	Predicted values are identical
Synapsed_by_L5	jeb	1.54	30.3	Predicted values are identical
Synapsed_by_L5	FMRFaR	1.5	30.3	Predicted values are identical
Synapsed_by_L5	dpr11	1.47	30.3	Predicted values are identical
Synapsed_by_L5	smo	1.47	30.3	Predicted values are identical
Synapsed_by_L5	Dh44-R2	1.41	30.3	Predicted values are identical
Synapsed_by_L5	CG13950	1.41	30.3	Predicted values are identical
Synapsed_by_L5	Dh44-R1	1.41	30.3	Predicted values are identical
Synapsed_by_L5	kek4	1.41	30.3	Predicted values are identical
Synapsed_by_L5	dpr15	1.4	30.3	Predicted values are identical
Synapsed_by_Lawf1	mbc	3.5	15.15	Predicted values are identical
Synapsed_by_Lawf1	klg	3.46	15.15	Predicted values are identical
Synapsed_by_Lawf1	tld	3.41	15.15	Predicted values are identical
Synapsed_by_Lawf1	kuz	3.31	15.15	Predicted values are identical
Synapsed_by_Lawf1	tkv	2.63	15.15	Predicted values are identical
Synapsed_by_Lawf1	kek3	2.32	15.15	Predicted values are identical
Synapsed_by_Lawf1	CG3408	2.21	15.15	Predicted values are identical
Synapsed_by_Lawf1	NetA	2.15	15.15	Predicted values are identical
Synapsed_by_Lawf1	Sdc	2.14	15.15	Predicted values are identical
Synapsed_by_Lawf1	dpr13	2.09	15.15	Predicted values are identical
Synapsed_by_Lawf1	mthl5	1.94	15.15	Predicted values are identical
Synapsed_by_Lawf1	dpr10	1.73	15.15	Predicted values are identical
Synapsed_by_Lawf1	Octbeta1R	1.72	15.15	Predicted values are identical
Synapsed_by_Lawf1	CG10483	1.67	15.15	Predicted values are identical
Synapsed_by_Lawf1	CG17839	1.58	15.15	Predicted values are identical
Synapsed_by_Lawf1	Tsp3A	1.57	15.15	Predicted values are identical
Synapsed_by_Lawf1	CG42313	1.48	15.15	Predicted values are identical
Synapsed_by_Lawf1	Dh44-R1	1.44	15.15	Predicted values are identical
Synapsed_by_Lawf1	fz3	1.41	15.15	Predicted values are identical
Synapsed_by_Lawf1	Cirl	1.41	15.15	Predicted values are identical
Synapsed_by_Lawf1	Gel	1.41	15.15	Predicted values are identical
Synapsed_by_Lawf1	CG13579	1.41	15.15	Predicted values are identical
Synapsed_by_Lawf1	hbs	1.41	15.15	Predicted values are identical
Synapsed_by_Lawf1	dnt	1.41	15.15	Predicted values are identical
Synapsed_by_Lawf1	CG8184	1.4	15.15	Predicted values are identical
Synapsed_by_Lawf1	kek4	1.4	15.15	Predicted values are identical
Synapsed_by_Lawf1	CG14010	1.4	15.15	Predicted values are identical
Synapsed_by_Lawf1	CG8909	1.4	15.15	Predicted values are identical
Synapsed_by_Lawf1	CG15630	1.36	15.15	Predicted values are identical
Synapsed_by_Lawf1	Dh31-R	1.36	15.15	Predicted values are identical
Synapsed_by_Mi1	rgn	3.57	31.25	Predicted values are identical
Synapsed_by_Mi1	LpR1	2.91	31.25	Predicted values are identical
Synapsed_by_Mi1	2mit	2.89	31.25	Predicted values are identical
Synapsed_by_Mi1	fz	2.86	31.25	Predicted values are identical
Synapsed_by_Mi1	ttv	2.77	31.25	Predicted values are identical
Synapsed_by_Mi1	fra	2.64	31.25	Predicted values are identical
Synapsed_by_Mi1	Fas3	2.62	31.25	Predicted values are identical
Synapsed_by_Mi1	Cad96Cb	2.6	31.25	Predicted values are identical
Synapsed_by_Mi1	lbk	2.58	31.25	Predicted values are identical
Synapsed_by_Mi1	CG33639	2.5	31.25	Predicted values are identical
Synapsed_by_Mi1	CG14521	2.43	31.25	Predicted values are identical
Synapsed_by_Mi1	dpr3	2.35	31.25	Predicted values are identical
Synapsed_by_Mi1	kek5	2.29	31.25	Predicted values are identical
Synapsed_by_Mi1	Ten-a	2.25	31.25	Predicted values are identical
Synapsed_by_Mi1	dpr4	2.08	31.25	Predicted values are identical
Synapsed_by_Mi1	Manf	1.96	31.25	Predicted values are identical
Synapsed_by_Mi1	CG34380	1.85	31.25	Predicted values are identical
Synapsed_by_Mi1	Dh44-R1	1.75	31.25	Predicted values are identical
Synapsed_by_Mi1	beat-IIb	1.73	31.25	Predicted values are identical
Synapsed_by_Mi1	CCHa1-R	1.71	31.25	Predicted values are identical
Synapsed_by_Mi1	sNPF	1.64	31.25	Predicted values are identical
Synapsed_by_Mi1	Nrx-IV	1.64	31.25	Predicted values are identical
Synapsed_by_Mi1	glec	1.63	31.25	Predicted values are identical
Synapsed_by_Mi1	dnt	1.62	31.25	Predicted values are identical
Synapsed_by_Mi1	CG13532	1.61	31.25	Predicted values are identical
Synapsed_by_Mi1	CG34391	1.58	31.25	Predicted values are identical
Synapsed_by_Mi1	pyr	1.57	31.25	Predicted values are identical
Synapsed_by_Mi1	Tsp26A	1.53	31.25	Predicted values are identical
Synapsed_by_Mi1	Sdc	1.52	31.25	Predicted values are identical
Synapsed_by_Mi1	Nlg4	1.46	31.25	Predicted values are identical
Synapsed_by_Mi10	CG8673	1.42	0	Predicted values are identical
Synapsed_by_Mi10	sbr	1.41	0	Predicted values are identical
Synapsed_by_Mi10	kek3	1.41	0	Predicted values are identical
Synapsed_by_Mi10	CG34355	1.39	0	Predicted values are identical
Synapsed_by_Mi10	CG12950	1	0	Predicted values are identical
Synapsed_by_Mi10	Tk	1	0	Predicted values are identical
Synapsed_by_Mi10	beat-Vb	1	0	Predicted values are identical
Synapsed_by_Mi10	dpr9	1	0	Predicted values are identical
Synapsed_by_Mi10	Dl	1	0	Predicted values are identical
Synapsed_by_Mi10	CG31221	1	0	Predicted values are identical
Synapsed_by_Mi10	bnl	1	0	Predicted values are identical
Synapsed_by_Mi10	ETHR	1	0	Predicted values are identical
Synapsed_by_Mi10	beat-IV	1	0	Predicted values are identical
Synapsed_by_Mi10	Hrd3	1	0	Predicted values are identical
Synapsed_by_Mi10	plum	1	0	Predicted values are identical
Synapsed_by_Mi10	Tl	1	0	Predicted values are identical
Synapsed_by_Mi10	CG32354	1	0	Predicted values are identical
Synapsed_by_Mi10	CG42709	1	0	Predicted values are identical
Synapsed_by_Mi10	comm	1	0	Predicted values are identical
Synapsed_by_Mi10	aos	1	0	Predicted values are identical
Synapsed_by_Mi10	Mip	1	0	Predicted values are identical
Synapsed_by_Mi10	kug	1	0	Predicted values are identical
Synapsed_by_Mi10	ana	1	0	Predicted values are identical
Synapsed_by_Mi10	CG13229	1	0	Predicted values are identical
Synapsed_by_Mi10	CG33145	1	0	Predicted values are identical
Synapsed_by_Mi10	arr	1	0	Predicted values are identical
Synapsed_by_Mi10	fas	1	0	Predicted values are identical
Synapsed_by_Mi10	ttv	1	0	Predicted values are identical
Synapsed_by_Mi10	unc-5	1	0	Predicted values are identical
Synapsed_by_Mi10	Tsp3A	1	0	Predicted values are identical
Synapsed_by_Mi4	lea	2.59	12.5	Predicted values are identical
Synapsed_by_Mi4	CG31221	2.02	12.5	Predicted values are identical
Synapsed_by_Mi4	CG13229	1.97	12.5	Predicted values are identical
Synapsed_by_Mi4	CG34380	1.91	12.5	Predicted values are identical
Synapsed_by_Mi4	Cirl	1.82	12.5	Predicted values are identical
Synapsed_by_Mi4	Nplp1	1.77	12.5	Predicted values are identical
Synapsed_by_Mi4	shf	1.67	12.5	Predicted values are identical
Synapsed_by_Mi4	mthl5	1.66	12.5	Predicted values are identical
Synapsed_by_Mi4	dpr17	1.59	12.5	Predicted values are identical
Synapsed_by_Mi4	CG8909	1.44	12.5	Predicted values are identical
Synapsed_by_Mi4	CG31619	1.42	12.5	Predicted values are identical
Synapsed_by_Mi4	CG7668	1.41	12.5	Predicted values are identical
Synapsed_by_Mi4	aos	1.41	12.5	Predicted values are identical
Synapsed_by_Mi4	CG8184	1.41	12.5	Predicted values are identical
Synapsed_by_Mi4	Mtp	1.41	12.5	Predicted values are identical
Synapsed_by_Mi4	kug	1.41	12.5	Predicted values are identical
Synapsed_by_Mi4	CG42343	1.41	12.5	Predicted values are identical
Synapsed_by_Mi4	fred	1.36	12.5	Predicted values are identical
Synapsed_by_Mi4	CG15630	1.19	12.5	Predicted values are identical
Synapsed_by_Mi4	Octbeta1R	1.11	12.5	Predicted values are identical
Synapsed_by_Mi4	Cont	1.08	12.5	Predicted values are identical
Synapsed_by_Mi4	vn	1.06	12.5	Predicted values are identical
Synapsed_by_Mi4	CG6959	1	12.5	Predicted values are identical
Synapsed_by_Mi4	Octbeta3R	1	12.5	Predicted values are identical
Synapsed_by_Mi4	f-cup	1	12.5	Predicted values are identical
Synapsed_by_Mi4	Hrd3	1	12.5	Predicted values are identical
Synapsed_by_Mi4	tld	1	12.5	Predicted values are identical
Synapsed_by_Mi4	tnc	1	12.5	Predicted values are identical
Synapsed_by_Mi4	Cad96Cb	1	12.5	Predicted values are identical
Synapsed_by_Mi4	amon	1	12.5	Predicted values are identical
Synapsed_by_Mi9	CG34355	6.6	15.62	Predicted values are identical
Synapsed_by_Mi9	2mit	4.61	15.62	Predicted values are identical
Synapsed_by_Mi9	dpr4	2.75	15.62	Predicted values are identical
Synapsed_by_Mi9	Gpb5	2.28	15.62	Predicted values are identical
Synapsed_by_Mi9	Hs6st	2.18	15.62	Predicted values are identical
Synapsed_by_Mi9	5-HT2B	2.11	15.62	Predicted values are identical
Synapsed_by_Mi9	CG11377	2.05	15.62	Predicted values are identical
Synapsed_by_Mi9	ed	1.96	15.62	Predicted values are identical
Synapsed_by_Mi9	Gel	1.91	15.62	Predicted values are identical
Synapsed_by_Mi9	crq	1.9	15.62	Predicted values are identical
Synapsed_by_Mi9	beat-IIb	1.85	15.62	Predicted values are identical
Synapsed_by_Mi9	dome	1.73	15.62	Predicted values are identical
Synapsed_by_Mi9	MsR1	1.65	15.62	Predicted values are identical
Synapsed_by_Mi9	Dh44-R1	1.58	15.62	Predicted values are identical
Synapsed_by_Mi9	beat-Vc	1.5	15.62	Predicted values are identical
Synapsed_by_Mi9	nrm	1.5	15.62	Predicted values are identical
Synapsed_by_Mi9	wry	1.46	15.62	Predicted values are identical
Synapsed_by_Mi9	CG18870	1.42	15.62	Predicted values are identical
Synapsed_by_Mi9	shg	1.42	15.62	Predicted values are identical
Synapsed_by_Mi9	mgl	1.42	15.62	Predicted values are identical
Synapsed_by_Mi9	robo3	1.41	15.62	Predicted values are identical
Synapsed_by_Mi9	CG34371	1.41	15.62	Predicted values are identical
Synapsed_by_Mi9	CCHa1-R	1.41	15.62	Predicted values are identical
Synapsed_by_Mi9	IntS6	1.41	15.62	Predicted values are identical
Synapsed_by_Mi9	comm	1.4	15.62	Predicted values are identical
Synapsed_by_Mi9	CG9643	1.39	15.62	Predicted values are identical
Synapsed_by_Mi9	CG5758	1.39	15.62	Predicted values are identical
Synapsed_by_Mi9	Tsp42Ef	1.37	15.62	Predicted values are identical
Synapsed_by_Mi9	lbm	1.37	15.62	Predicted values are identical
Synapsed_by_Mi9	Fur1	1.37	15.62	Predicted values are identical
Synapsed_by_Pm1a	Cirl	4.23	6.25	Predicted values are identical
Synapsed_by_Pm1a	CG6959	3.46	6.25	Predicted values are identical
Synapsed_by_Pm1a	dpr6	2.49	6.25	Predicted values are identical
Synapsed_by_Pm1a	SP2353	1.73	6.25	Predicted values are identical
Synapsed_by_Pm1a	trn	1.7	6.25	Predicted values are identical
Synapsed_by_Pm1a	CG12594	1.5	6.25	Predicted values are identical
Synapsed_by_Pm1a	dpr9	1.41	6.25	Predicted values are identical
Synapsed_by_Pm1a	Nlg2	1.41	6.25	Predicted values are identical
Synapsed_by_Pm1a	CG13229	1.41	6.25	Predicted values are identical
Synapsed_by_Pm1a	CCHa2-R	1.41	6.25	Predicted values are identical
Synapsed_by_Pm1a	LRP1	1.39	6.25	Predicted values are identical
Synapsed_by_Pm1a	Sema-1b	1.39	6.25	Predicted values are identical
Synapsed_by_Pm1a	robo	1.39	6.25	Predicted values are identical
Synapsed_by_Pm1a	CG4313	1.34	6.25	Predicted values are identical
Synapsed_by_Pm1a	Hs3st-B	1.21	6.25	Predicted values are identical
Synapsed_by_Pm1a	CG12290	1.07	6.25	Predicted values are identical
Synapsed_by_Pm1a	CG12950	1	6.25	Predicted values are identical
Synapsed_by_Pm1a	put	1	6.25	Predicted values are identical
Synapsed_by_Pm1a	Manf	1	6.25	Predicted values are identical
Synapsed_by_Pm1a	side	1	6.25	Predicted values are identical
Synapsed_by_Pm1a	FMRFaR	1	6.25	Predicted values are identical
Synapsed_by_Pm1a	CG32432	1	6.25	Predicted values are identical
Synapsed_by_Pm1a	Tsp42Ef	1	6.25	Predicted values are identical
Synapsed_by_Pm1a	sns	1	6.25	Predicted values are identical
Synapsed_by_Pm1a	Vang	1	6.25	Predicted values are identical
Synapsed_by_Pm1a	CG33145	1	6.25	Predicted values are identical
Synapsed_by_Pm1a	Fs	1	6.25	Predicted values are identical
Synapsed_by_Pm1a	Strn-Mlck	1	6.25	Predicted values are identical
Synapsed_by_Pm1a	CG18870	1	6.25	Predicted values are identical
Synapsed_by_Pm1a	hfw	1	6.25	Predicted values are identical
Synapsed_by_Pm1b	CG32791	1.73	0	Predicted values are identical
Synapsed_by_Pm1b	CG6453	1.41	0	Predicted values are identical
Synapsed_by_Pm1b	CG34371	1.4	0	Predicted values are identical
Synapsed_by_Pm1b	Cont	1	0	Predicted values are identical
Synapsed_by_Pm1b	dpr16	1	0	Predicted values are identical
Synapsed_by_Pm1b	Cad87A	1	0	Predicted values are identical
Synapsed_by_Pm1b	Octbeta3R	1	0	Predicted values are identical
Synapsed_by_Pm1b	beat-Vb	1	0	Predicted values are identical
Synapsed_by_Pm1b	beat-IIb	1	0	Predicted values are identical
Synapsed_by_Pm1b	beat-IIa	1	0	Predicted values are identical
Synapsed_by_Pm1b	CG42613	1	0	Predicted values are identical
Synapsed_by_Pm1b	Dl	1	0	Predicted values are identical
Synapsed_by_Pm1b	CCAP-R	1	0	Predicted values are identical
Synapsed_by_Pm1b	plum	1	0	Predicted values are identical
Synapsed_by_Pm1b	dpr20	1	0	Predicted values are identical
Synapsed_by_Pm1b	drpr	1	0	Predicted values are identical
Synapsed_by_Pm1b	MsR1	1	0	Predicted values are identical
Synapsed_by_Pm1b	FMRFaR	1	0	Predicted values are identical
Synapsed_by_Pm1b	comm	1	0	Predicted values are identical
Synapsed_by_Pm1b	Pex23	1	0	Predicted values are identical
Synapsed_by_Pm1b	nrm	1	0	Predicted values are identical
Synapsed_by_Pm1b	Drl-2	1	0	Predicted values are identical
Synapsed_by_Pm1b	CG10731	1	0	Predicted values are identical
Synapsed_by_Pm1b	Sema-2a	1	0	Predicted values are identical
Synapsed_by_Pm1b	CG34370	1	0	Predicted values are identical
Synapsed_by_Pm1b	gbb	1	0	Predicted values are identical
Synapsed_by_Pm1b	CG13579	1	0	Predicted values are identical
Synapsed_by_Pm1b	Ilp6	1	0	Predicted values are identical
Synapsed_by_Pm1b	brn	1	0	Predicted values are identical
Synapsed_by_Pm1b	CG3040	1	0	Predicted values are identical
Synapsed_by_Pm2	CG15630	3.97	21.88	Predicted values are identical
Synapsed_by_Pm2	mys	3.7	21.88	Predicted values are identical
Synapsed_by_Pm2	dpr16	3.34	21.88	Predicted values are identical
Synapsed_by_Pm2	Acer	3.19	21.88	Predicted values are identical
Synapsed_by_Pm2	Cad96Cb	2.9	21.88	Predicted values are identical
Synapsed_by_Pm2	sca	2.25	21.88	Predicted values are identical
Synapsed_by_Pm2	Octbeta1R	2.19	21.88	Predicted values are identical
Synapsed_by_Pm2	CG34371	2.17	21.88	Predicted values are identical
Synapsed_by_Pm2	Hs6st	2.14	21.88	Predicted values are identical
Synapsed_by_Pm2	Cirl	2.02	21.88	Predicted values are identical
Synapsed_by_Pm2	sdk	1.96	21.88	Predicted values are identical
Synapsed_by_Pm2	CG1399	1.91	21.88	Predicted values are identical
Synapsed_by_Pm2	Fili	1.83	21.88	Predicted values are identical
Synapsed_by_Pm2	ed	1.72	21.88	Predicted values are identical
Synapsed_by_Pm2	CG13579	1.69	21.88	Predicted values are identical
Synapsed_by_Pm2	crq	1.68	21.88	Predicted values are identical
Synapsed_by_Pm2	spz	1.68	21.88	Predicted values are identical
Synapsed_by_Pm2	gogo	1.65	21.88	Predicted values are identical
Synapsed_by_Pm2	Tk	1.62	21.88	Predicted values are identical
Synapsed_by_Pm2	robo	1.56	21.88	Predicted values are identical
Synapsed_by_Pm2	CG5758	1.54	21.88	Predicted values are identical
Synapsed_by_Pm2	Ptp10D	1.46	21.88	Predicted values are identical
Synapsed_by_Pm2	f-cup	1.43	21.88	Predicted values are identical
Synapsed_by_Pm2	Tsp86D	1.42	21.88	Predicted values are identical
Synapsed_by_Pm2	Mp	1.42	21.88	Predicted values are identical
Synapsed_by_Pm2	hig	1.41	21.88	Predicted values are identical
Synapsed_by_Pm2	Pex23	1.41	21.88	Predicted values are identical
Synapsed_by_Pm2	CG44153	1.41	21.88	Predicted values are identical
Synapsed_by_Pm2	beat-Ia	1.41	21.88	Predicted values are identical
Synapsed_by_Pm2	CG14762	1.41	21.88	Predicted values are identical
Synapsed_by_Pm3	Octbeta1R	1.4	0	Predicted values are identical
Synapsed_by_Pm3	dpr11	1	0	Predicted values are identical
Synapsed_by_Pm3	f-cup	1	0	Predicted values are identical
Synapsed_by_Pm3	Meltrin	1	0	Predicted values are identical
Synapsed_by_Pm3	Dscam3	1	0	Predicted values are identical
Synapsed_by_Pm3	fru	1	0	Predicted values are identical
Synapsed_by_Pm3	tnc	1	0	Predicted values are identical
Synapsed_by_Pm3	CCAP-R	1	0	Predicted values are identical
Synapsed_by_Pm3	beat-VII	1	0	Predicted values are identical
Synapsed_by_Pm3	beat-VI	1	0	Predicted values are identical
Synapsed_by_Pm3	kek6	1	0	Predicted values are identical
Synapsed_by_Pm3	dpr20	1	0	Predicted values are identical
Synapsed_by_Pm3	drpr	1	0	Predicted values are identical
Synapsed_by_Pm3	dlp	1	0	Predicted values are identical
Synapsed_by_Pm3	Toll-6	1	0	Predicted values are identical
Synapsed_by_Pm3	Tsp42Ek	1	0	Predicted values are identical
Synapsed_by_Pm3	jeb	1	0	Predicted values are identical
Synapsed_by_Pm3	arr	1	0	Predicted values are identical
Synapsed_by_Pm3	Dh44-R1	1	0	Predicted values are identical
Synapsed_by_Pm3	hbs	1	0	Predicted values are identical
Synapsed_by_Pm3	Strn-Mlck	1	0	Predicted values are identical
Synapsed_by_Pm3	Sema-2a	1	0	Predicted values are identical
Synapsed_by_Pm3	CG18870	1	0	Predicted values are identical
Synapsed_by_Pm3	CG13506	1	0	Predicted values are identical
Synapsed_by_Pm3	brn	1	0	Predicted values are identical
Synapsed_by_Pm3	CCKLR-17D3	1	0	Predicted values are identical
Synapsed_by_Pm3	smo	1	0	Predicted values are identical
Synapsed_by_Pm3	robo3	1	0	Predicted values are identical
Synapsed_by_Pm3	wry	1	0	Predicted values are identical
Synapsed_by_Pm3	eys	1	0	Predicted values are identical
Synapsed_by_Pm4	Sema-1b	3.64	9.38	Predicted values are identical
Synapsed_by_Pm4	Manf	2.38	9.38	Predicted values are identical
Synapsed_by_Pm4	nes	2.05	9.38	Predicted values are identical
Synapsed_by_Pm4	Cad96Cb	2	9.38	Predicted values are identical
Synapsed_by_Pm4	CG11357	1.99	9.38	Predicted values are identical
Synapsed_by_Pm4	sdk	1.86	9.38	Predicted values are identical
Synapsed_by_Pm4	CG11377	1.8	9.38	Predicted values are identical
Synapsed_by_Pm4	mtd	1.69	9.38	Predicted values are identical
Synapsed_by_Pm4	CG31646	1.64	9.38	Predicted values are identical
Synapsed_by_Pm4	beat-VI	1.64	9.38	Predicted values are identical
Synapsed_by_Pm4	PK2-R1	1.6	9.38	Predicted values are identical
Synapsed_by_Pm4	CG18208	1.5	9.38	Predicted values are identical
Synapsed_by_Pm4	spz	1.42	9.38	Predicted values are identical
Synapsed_by_Pm4	CG32354	1.42	9.38	Predicted values are identical
Synapsed_by_Pm4	Octbeta3R	1.41	9.38	Predicted values are identical
Synapsed_by_Pm4	arr	1.41	9.38	Predicted values are identical
Synapsed_by_Pm4	beat-Vb	1.41	9.38	Predicted values are identical
Synapsed_by_Pm4	kek3	1.41	9.38	Predicted values are identical
Synapsed_by_Pm4	Neto	1.41	9.38	Predicted values are identical
Synapsed_by_Pm4	wry	1.41	9.38	Predicted values are identical
Synapsed_by_Pm4	Mp	1.41	9.38	Predicted values are identical
Synapsed_by_Pm4	Lap1	1.41	9.38	Predicted values are identical
Synapsed_by_Pm4	RanGAP	1.39	9.38	Predicted values are identical
Synapsed_by_Pm4	amon	1.38	9.38	Predicted values are identical
Synapsed_by_Pm4	fend	1.33	9.38	Predicted values are identical
Synapsed_by_Pm4	Dh31	1.31	9.38	Predicted values are identical
Synapsed_by_Pm4	beat-Ic	1.25	9.38	Predicted values are identical
Synapsed_by_Pm4	CG42709	1.23	9.38	Predicted values are identical
Synapsed_by_Pm4	beat-IV	1.16	9.38	Predicted values are identical
Synapsed_by_Pm4	Ptp99A	1.05	9.38	Predicted values are identical
Synapsed_by_R7	beat-IIb	1.42	0	Predicted values are identical
Synapsed_by_R7	CG3040	1.42	0	Predicted values are identical
Synapsed_by_R7	beat-VI	1.41	0	Predicted values are identical
Synapsed_by_R7	CG15765	1.41	0	Predicted values are identical
Synapsed_by_R7	CG12913	1.33	0	Predicted values are identical
Synapsed_by_R7	Cont	1	0	Predicted values are identical
Synapsed_by_R7	CG34127	1	0	Predicted values are identical
Synapsed_by_R7	CG12950	1	0	Predicted values are identical
Synapsed_by_R7	Tsp86D	1	0	Predicted values are identical
Synapsed_by_R7	mthl5	1	0	Predicted values are identical
Synapsed_by_R7	Octbeta2R	1	0	Predicted values are identical
Synapsed_by_R7	beat-Vb	1	0	Predicted values are identical
Synapsed_by_R7	fru	1	0	Predicted values are identical
Synapsed_by_R7	mbc	1	0	Predicted values are identical
Synapsed_by_R7	beat-VII	1	0	Predicted values are identical
Synapsed_by_R7	spz	1	0	Predicted values are identical
Synapsed_by_R7	side	1	0	Predicted values are identical
Synapsed_by_R7	Kul	1	0	Predicted values are identical
Synapsed_by_R7	kek6	1	0	Predicted values are identical
Synapsed_by_R7	drpr	1	0	Predicted values are identical
Synapsed_by_R7	CG11357	1	0	Predicted values are identical
Synapsed_by_R7	Nrx-IV	1	0	Predicted values are identical
Synapsed_by_R7	caps	1	0	Predicted values are identical
Synapsed_by_R7	CG17839	1	0	Predicted values are identical
Synapsed_by_R7	AstC-R1	1	0	Predicted values are identical
Synapsed_by_R7	fra	1	0	Predicted values are identical
Synapsed_by_R7	fas	1	0	Predicted values are identical
Synapsed_by_R7	Dh44-R1	1	0	Predicted values are identical
Synapsed_by_R7	dpr13	1	0	Predicted values are identical
Synapsed_by_R7	CG34370	1	0	Predicted values are identical
Synapsed_by_R8	CG6453	4.67	12.5	Predicted values are identical
Synapsed_by_R8	Tsp26A	3.77	12.5	Predicted values are identical
Synapsed_by_R8	Ret	3.57	12.5	Predicted values are identical
Synapsed_by_R8	Ten-m	2.48	12.5	Predicted values are identical
Synapsed_by_R8	fz	2.3	12.5	Predicted values are identical
Synapsed_by_R8	Sap-r	2.28	12.5	Predicted values are identical
Synapsed_by_R8	Ten-a	2.17	12.5	Predicted values are identical
Synapsed_by_R8	InR	2.16	12.5	Predicted values are identical
Synapsed_by_R8	CG14024	2.1	12.5	Predicted values are identical
Synapsed_by_R8	kek3	2	12.5	Predicted values are identical
Synapsed_by_R8	CG12290	1.93	12.5	Predicted values are identical
Synapsed_by_R8	smo	1.92	12.5	Predicted values are identical
Synapsed_by_R8	RanGAP	1.73	12.5	Predicted values are identical
Synapsed_by_R8	CG13579	1.6	12.5	Predicted values are identical
Synapsed_by_R8	CG8909	1.53	12.5	Predicted values are identical
Synapsed_by_R8	Gpb5	1.49	12.5	Predicted values are identical
Synapsed_by_R8	fra	1.48	12.5	Predicted values are identical
Synapsed_by_R8	dpr16	1.41	12.5	Predicted values are identical
Synapsed_by_R8	dnt	1.41	12.5	Predicted values are identical
Synapsed_by_R8	CG31646	1.41	12.5	Predicted values are identical
Synapsed_by_R8	dpr9	1.41	12.5	Predicted values are identical
Synapsed_by_R8	trn	1.41	12.5	Predicted values are identical
Synapsed_by_R8	LRP1	1.4	12.5	Predicted values are identical
Synapsed_by_R8	Dh44-R1	1.4	12.5	Predicted values are identical
Synapsed_by_R8	dpr5	1.4	12.5	Predicted values are identical
Synapsed_by_R8	CG15744	1.38	12.5	Predicted values are identical
Synapsed_by_R8	CG7565	1.38	12.5	Predicted values are identical
Synapsed_by_R8	tok	1.37	12.5	Predicted values are identical
Synapsed_by_R8	nord	1.36	12.5	Predicted values are identical
Synapsed_by_R8	CG31814	1.34	12.5	Predicted values are identical
Synapsed_by_T2	LRP1	1.41	0	Predicted values are identical
Synapsed_by_T2	IntS6	1.41	0	Predicted values are identical
Synapsed_by_T2	Cont	1	0	Predicted values are identical
Synapsed_by_T2	CG6959	1	0	Predicted values are identical
Synapsed_by_T2	Octbeta3R	1	0	Predicted values are identical
Synapsed_by_T2	Manf	1	0	Predicted values are identical
Synapsed_by_T2	CG18208	1	0	Predicted values are identical
Synapsed_by_T2	Hs6st	1	0	Predicted values are identical
Synapsed_by_T2	Cad96Cb	1	0	Predicted values are identical
Synapsed_by_T2	Fur1	1	0	Predicted values are identical
Synapsed_by_T2	LpR2	1	0	Predicted values are identical
Synapsed_by_T2	CG34353	1	0	Predicted values are identical
Synapsed_by_T2	Ptp99A	1	0	Predicted values are identical
Synapsed_by_T2	drpr	1	0	Predicted values are identical
Synapsed_by_T2	MsR2	1	0	Predicted values are identical
Synapsed_by_T2	Con	1	0	Predicted values are identical
Synapsed_by_T2	Reck	1	0	Predicted values are identical
Synapsed_by_T2	CG32206	1	0	Predicted values are identical
Synapsed_by_T2	sns	1	0	Predicted values are identical
Synapsed_by_T2	Vang	1	0	Predicted values are identical
Synapsed_by_T2	Mmp2	1	0	Predicted values are identical
Synapsed_by_T2	stan	1	0	Predicted values are identical
Synapsed_by_T2	pyr	1	0	Predicted values are identical
Synapsed_by_T2	ths	1	0	Predicted values are identical
Synapsed_by_T2	sca	1	0	Predicted values are identical
Synapsed_by_T2	Dh44-R1	1	0	Predicted values are identical
Synapsed_by_T2	sli	1	0	Predicted values are identical
Synapsed_by_T2	Strn-Mlck	1	0	Predicted values are identical
Synapsed_by_T2	lbk	1	0	Predicted values are identical
Synapsed_by_T2	dpr13	1	0	Predicted values are identical
Synapsed_by_T2a	CG32085	1.64	0	Predicted values are identical
Synapsed_by_T2a	Cad87A	1.41	0	Predicted values are identical
Synapsed_by_T2a	CG32206	1.41	0	Predicted values are identical
Synapsed_by_T2a	stan	1.41	0	Predicted values are identical
Synapsed_by_T2a	trn	1.09	0	Predicted values are identical
Synapsed_by_T2a	Cont	1	0	Predicted values are identical
Synapsed_by_T2a	CG34113	1	0	Predicted values are identical
Synapsed_by_T2a	beat-Vc	1	0	Predicted values are identical
Synapsed_by_T2a	2mit	1	0	Predicted values are identical
Synapsed_by_T2a	put	1	0	Predicted values are identical
Synapsed_by_T2a	Octbeta1R	1	0	Predicted values are identical
Synapsed_by_T2a	CG12290	1	0	Predicted values are identical
Synapsed_by_T2a	Tl	1	0	Predicted values are identical
Synapsed_by_T2a	beat-VI	1	0	Predicted values are identical
Synapsed_by_T2a	CG13937	1	0	Predicted values are identical
Synapsed_by_T2a	CG10483	1	0	Predicted values are identical
Synapsed_by_T2a	Ptp69D	1	0	Predicted values are identical
Synapsed_by_T2a	CG17839	1	0	Predicted values are identical
Synapsed_by_T2a	CG16959	1	0	Predicted values are identical
Synapsed_by_T2a	comm	1	0	Predicted values are identical
Synapsed_by_T2a	CG13229	1	0	Predicted values are identical
Synapsed_by_T2a	SP2353	1	0	Predicted values are identical
Synapsed_by_T2a	Dg	1	0	Predicted values are identical
Synapsed_by_T2a	CG10731	1	0	Predicted values are identical
Synapsed_by_T2a	CG2247	1	0	Predicted values are identical
Synapsed_by_T2a	CG15744	1	0	Predicted values are identical
Synapsed_by_T2a	fliI	1	0	Predicted values are identical
Synapsed_by_T2a	CG11377	1	0	Predicted values are identical
Synapsed_by_T2a	crq	1	0	Predicted values are identical
Synapsed_by_T2a	robo3	1	0	Predicted values are identical
Synapsed_by_T3	amon	1.41	0	Predicted values are identical
Synapsed_by_T3	Tsp42Ek	1.41	0	Predicted values are identical
Synapsed_by_T3	CCHa2-R	1.41	0	Predicted values are identical
Synapsed_by_T3	mthl5	1.39	0	Predicted values are identical
Synapsed_by_T3	Tep1	1.38	0	Predicted values are identical
Synapsed_by_T3	dome	1.37	0	Predicted values are identical
Synapsed_by_T3	Tk	1	0	Predicted values are identical
Synapsed_by_T3	dpr15	1	0	Predicted values are identical
Synapsed_by_T3	CG31221	1	0	Predicted values are identical
Synapsed_by_T3	glec	1	0	Predicted values are identical
Synapsed_by_T3	beat-VI	1	0	Predicted values are identical
Synapsed_by_T3	Kul	1	0	Predicted values are identical
Synapsed_by_T3	Pxn	1	0	Predicted values are identical
Synapsed_by_T3	trn	1	0	Predicted values are identical
Synapsed_by_T3	CG32206	1	0	Predicted values are identical
Synapsed_by_T3	Pex23	1	0	Predicted values are identical
Synapsed_by_T3	rgn	1	0	Predicted values are identical
Synapsed_by_T3	lbm	1	0	Predicted values are identical
Synapsed_by_T3	CG1399	1	0	Predicted values are identical
Synapsed_by_T3	sns	1	0	Predicted values are identical
Synapsed_by_T3	fra	1	0	Predicted values are identical
Synapsed_by_T3	arr	1	0	Predicted values are identical
Synapsed_by_T3	ttv	1	0	Predicted values are identical
Synapsed_by_T3	Fs	1	0	Predicted values are identical
Synapsed_by_T3	sli	1	0	Predicted values are identical
Synapsed_by_T3	robo	1	0	Predicted values are identical
Synapsed_by_T3	CG34371	1	0	Predicted values are identical
Synapsed_by_T3	CG13579	1	0	Predicted values are identical
Synapsed_by_T3	fz3	1	0	Predicted values are identical
Synapsed_by_T3	trol	1	0	Predicted values are identical
Synapsed_by_Tm1	Gel	4.36	15.62	Predicted values are identical
Synapsed_by_Tm1	CG31646	2.9	15.62	Predicted values are identical
Synapsed_by_Tm1	TkR99D	2.64	15.62	Predicted values are identical
Synapsed_by_Tm1	Neto	2.41	15.62	Predicted values are identical
Synapsed_by_Tm1	CG34380	2.3	15.62	Predicted values are identical
Synapsed_by_Tm1	CG42343	2.28	15.62	Predicted values are identical
Synapsed_by_Tm1	beta3GalTII	2.27	15.62	Predicted values are identical
Synapsed_by_Tm1	Acer	2.25	15.62	Predicted values are identical
Synapsed_by_Tm1	CG13532	2.15	15.62	Predicted values are identical
Synapsed_by_Tm1	CG15744	1.99	15.62	Predicted values are identical
Synapsed_by_Tm1	sli	1.8	15.62	Predicted values are identical
Synapsed_by_Tm1	dpr15	1.69	15.62	Predicted values are identical
Synapsed_by_Tm1	Octbeta3R	1.57	15.62	Predicted values are identical
Synapsed_by_Tm1	eys	1.44	15.62	Predicted values are identical
Synapsed_by_Tm1	CG34391	1.42	15.62	Predicted values are identical
Synapsed_by_Tm1	fra	1.42	15.62	Predicted values are identical
Synapsed_by_Tm1	Mmp2	1.41	15.62	Predicted values are identical
Synapsed_by_Tm1	nes	1.41	15.62	Predicted values are identical
Synapsed_by_Tm1	dpr18	1.41	15.62	Predicted values are identical
Synapsed_by_Tm1	AstC-R2	1.4	15.62	Predicted values are identical
Synapsed_by_Tm1	Lrch	1.4	15.62	Predicted values are identical
Synapsed_by_Tm1	klg	1.34	15.62	Predicted values are identical
Synapsed_by_Tm1	CG12950	1.33	15.62	Predicted values are identical
Synapsed_by_Tm1	mbc	1.26	15.62	Predicted values are identical
Synapsed_by_Tm1	sdk	1.25	15.62	Predicted values are identical
Synapsed_by_Tm1	Nplp1	1.24	15.62	Predicted values are identical
Synapsed_by_Tm1	CG1504	1.22	15.62	Predicted values are identical
Synapsed_by_Tm1	CG7668	1.16	15.62	Predicted values are identical
Synapsed_by_Tm1	cue	1.14	15.62	Predicted values are identical
Synapsed_by_Tm1	Ptp10D	1.1	15.62	Predicted values are identical
Synapsed_by_Tm16	CG10186	1.42	0	Predicted values are identical
Synapsed_by_Tm16	Toll-6	1.41	0	Predicted values are identical
Synapsed_by_Tm16	CG12950	1.41	0	Predicted values are identical
Synapsed_by_Tm16	nord	1.41	0	Predicted values are identical
Synapsed_by_Tm16	LpR2	1.41	0	Predicted values are identical
Synapsed_by_Tm16	beat-IIa	1.41	0	Predicted values are identical
Synapsed_by_Tm16	Cad96Cb	1.41	0	Predicted values are identical
Synapsed_by_Tm16	dpr15	1	0	Predicted values are identical
Synapsed_by_Tm16	2mit	1	0	Predicted values are identical
Synapsed_by_Tm16	Manf	1	0	Predicted values are identical
Synapsed_by_Tm16	Hs6st	1	0	Predicted values are identical
Synapsed_by_Tm16	glec	1	0	Predicted values are identical
Synapsed_by_Tm16	beat-IV	1	0	Predicted values are identical
Synapsed_by_Tm16	side	1	0	Predicted values are identical
Synapsed_by_Tm16	vn	1	0	Predicted values are identical
Synapsed_by_Tm16	Mp	1	0	Predicted values are identical
Synapsed_by_Tm16	CG32085	1	0	Predicted values are identical
Synapsed_by_Tm16	Pex23	1	0	Predicted values are identical
Synapsed_by_Tm16	CG32432	1	0	Predicted values are identical
Synapsed_by_Tm16	Ten-m	1	0	Predicted values are identical
Synapsed_by_Tm16	Tsp42Ef	1	0	Predicted values are identical
Synapsed_by_Tm16	Tsp42Ek	1	0	Predicted values are identical
Synapsed_by_Tm16	Dg	1	0	Predicted values are identical
Synapsed_by_Tm16	shg	1	0	Predicted values are identical
Synapsed_by_Tm16	CG34371	1	0	Predicted values are identical
Synapsed_by_Tm16	trol	1	0	Predicted values are identical
Synapsed_by_Tm16	rst	1	0	Predicted values are identical
Synapsed_by_Tm16	CG32791	1	0	Predicted values are identical
Synapsed_by_Tm16	Fas2	1	0	Predicted values are identical
Synapsed_by_Tm16	mew	1	0	Predicted values are identical
Synapsed_by_Tm2	Ddr	4.23	15.62	Predicted values are identical
Synapsed_by_Tm2	hig	3.3	15.62	Predicted values are identical
Synapsed_by_Tm2	sca	2.78	15.62	Predicted values are identical
Synapsed_by_Tm2	LpR1	2.62	15.62	Predicted values are identical
Synapsed_by_Tm2	Dl	2.54	15.62	Predicted values are identical
Synapsed_by_Tm2	SP2353	2.38	15.62	Predicted values are identical
Synapsed_by_Tm2	CG9643	2.36	15.62	Predicted values are identical
Synapsed_by_Tm2	CG6959	2.06	15.62	Predicted values are identical
Synapsed_by_Tm2	Lrr47	1.98	15.62	Predicted values are identical
Synapsed_by_Tm2	CG42313	1.83	15.62	Predicted values are identical
Synapsed_by_Tm2	dsd	1.74	15.62	Predicted values are identical
Synapsed_by_Tm2	Sema-2a	1.72	15.62	Predicted values are identical
Synapsed_by_Tm2	Ccn	1.6	15.62	Predicted values are identical
Synapsed_by_Tm2	dpr10	1.58	15.62	Predicted values are identical
Synapsed_by_Tm2	CG12290	1.53	15.62	Predicted values are identical
Synapsed_by_Tm2	CG15744	1.52	15.62	Predicted values are identical
Synapsed_by_Tm2	amon	1.42	15.62	Predicted values are identical
Synapsed_by_Tm2	CG14010	1.41	15.62	Predicted values are identical
Synapsed_by_Tm2	dpr20	1.41	15.62	Predicted values are identical
Synapsed_by_Tm2	dpr3	1.41	15.62	Predicted values are identical
Synapsed_by_Tm2	NetA	1.41	15.62	Predicted values are identical
Synapsed_by_Tm2	PK2-R2	1.4	15.62	Predicted values are identical
Synapsed_by_Tm2	nes	1.39	15.62	Predicted values are identical
Synapsed_by_Tm2	lea	1.37	15.62	Predicted values are identical
Synapsed_by_Tm2	Corin	1.35	15.62	Predicted values are identical
Synapsed_by_Tm2	CG14762	1.33	15.62	Predicted values are identical
Synapsed_by_Tm2	CadN2	1.31	15.62	Predicted values are identical
Synapsed_by_Tm2	CG3040	1.3	15.62	Predicted values are identical
Synapsed_by_Tm2	Fili	1.23	15.62	Predicted values are identical
Synapsed_by_Tm2	mtd	1.2	15.62	Predicted values are identical
Synapsed_by_Tm20	CG42313	3.96	6.25	Predicted values are identical
Synapsed_by_Tm20	CG34380	3.32	6.25	Predicted values are identical
Synapsed_by_Tm20	dome	2.58	6.25	Predicted values are identical
Synapsed_by_Tm20	Ten-a	1.91	6.25	Predicted values are identical
Synapsed_by_Tm20	Fili	1.81	6.25	Predicted values are identical
Synapsed_by_Tm20	Tsp42Ef	1.73	6.25	Predicted values are identical
Synapsed_by_Tm20	sbr	1.67	6.25	Predicted values are identical
Synapsed_by_Tm20	Wnt5	1.42	6.25	Predicted values are identical
Synapsed_by_Tm20	fz	1.42	6.25	Predicted values are identical
Synapsed_by_Tm20	hig	1.41	6.25	Predicted values are identical
Synapsed_by_Tm20	CG32354	1.41	6.25	Predicted values are identical
Synapsed_by_Tm20	put	1.41	6.25	Predicted values are identical
Synapsed_by_Tm20	Vang	1.4	6.25	Predicted values are identical
Synapsed_by_Tm20	Nplp1	1.37	6.25	Predicted values are identical
Synapsed_by_Tm20	rst	1.29	6.25	Predicted values are identical
Synapsed_by_Tm20	CG14834	1.27	6.25	Predicted values are identical
Synapsed_by_Tm20	dlp	1.22	6.25	Predicted values are identical
Synapsed_by_Tm20	Fur2	1.21	6.25	Predicted values are identical
Synapsed_by_Tm20	Tsp86D	1	6.25	Predicted values are identical
Synapsed_by_Tm20	beat-Vc	1	6.25	Predicted values are identical
Synapsed_by_Tm20	Cad88C	1	6.25	Predicted values are identical
Synapsed_by_Tm20	bnl	1	6.25	Predicted values are identical
Synapsed_by_Tm20	CG5510	1	6.25	Predicted values are identical
Synapsed_by_Tm20	tnc	1	6.25	Predicted values are identical
Synapsed_by_Tm20	Kul	1	6.25	Predicted values are identical
Synapsed_by_Tm20	kek6	1	6.25	Predicted values are identical
Synapsed_by_Tm20	drpr	1	6.25	Predicted values are identical
Synapsed_by_Tm20	Ptp69D	1	6.25	Predicted values are identical
Synapsed_by_Tm20	CG16959	1	6.25	Predicted values are identical
Synapsed_by_Tm20	nes	1	6.25	Predicted values are identical
Synapsed_by_Tm3	Hrd3	4.31	28.12	Predicted values are identical
Synapsed_by_Tm3	Cad88C	3.68	28.12	Predicted values are identical
Synapsed_by_Tm3	Gel	3.62	28.12	Predicted values are identical
Synapsed_by_Tm3	Tsp42Ee	2.72	28.12	Predicted values are identical
Synapsed_by_Tm3	CCKLR-17D3	2.46	28.12	Predicted values are identical
Synapsed_by_Tm3	IntS6	2.24	28.12	Predicted values are identical
Synapsed_by_Tm3	gbb	2.12	28.12	Predicted values are identical
Synapsed_by_Tm3	CG33145	2.11	28.12	Predicted values are identical
Synapsed_by_Tm3	CG10186	2.11	28.12	Predicted values are identical
Synapsed_by_Tm3	Gpb5	2.08	28.12	Predicted values are identical
Synapsed_by_Tm3	CG14762	2.05	28.12	Predicted values are identical
Synapsed_by_Tm3	Manf	1.96	28.12	Predicted values are identical
Synapsed_by_Tm3	Ptp4E	1.94	28.12	Predicted values are identical
Synapsed_by_Tm3	Cont	1.89	28.12	Predicted values are identical
Synapsed_by_Tm3	Sur-8	1.85	28.12	Predicted values are identical
Synapsed_by_Tm3	mgl	1.82	28.12	Predicted values are identical
Synapsed_by_Tm3	Tsp42Ek	1.78	28.12	Predicted values are identical
Synapsed_by_Tm3	Wnt10	1.75	28.12	Predicted values are identical
Synapsed_by_Tm3	Con	1.69	28.12	Predicted values are identical
Synapsed_by_Tm3	CG33143	1.66	28.12	Predicted values are identical
Synapsed_by_Tm3	Acer	1.62	28.12	Predicted values are identical
Synapsed_by_Tm3	AstC-R2	1.43	28.12	Predicted values are identical
Synapsed_by_Tm3	fas	1.43	28.12	Predicted values are identical
Synapsed_by_Tm3	LpR2	1.42	28.12	Predicted values are identical
Synapsed_by_Tm3	CG32791	1.42	28.12	Predicted values are identical
Synapsed_by_Tm3	CG16974	1.41	28.12	Predicted values are identical
Synapsed_by_Tm3	CG10650	1.41	28.12	Predicted values are identical
Synapsed_by_Tm3	TyrRII	1.41	28.12	Predicted values are identical
Synapsed_by_Tm3	CG12484	1.41	28.12	Predicted values are identical
Synapsed_by_Tm3	CG34353	1.41	28.12	Predicted values are identical
Synapsed_by_Tm4	dsd	4.6	15.62	Predicted values are identical
Synapsed_by_Tm4	CG7565	3.68	15.62	Predicted values are identical
Synapsed_by_Tm4	Tsp86D	3.28	15.62	Predicted values are identical
Synapsed_by_Tm4	Cad88C	3.05	15.62	Predicted values are identical
Synapsed_by_Tm4	CG4313	2.77	15.62	Predicted values are identical
Synapsed_by_Tm4	CG6959	2.6	15.62	Predicted values are identical
Synapsed_by_Tm4	gbb	2.38	15.62	Predicted values are identical
Synapsed_by_Tm4	Ptp10D	2.12	15.62	Predicted values are identical
Synapsed_by_Tm4	tok	2.09	15.62	Predicted values are identical
Synapsed_by_Tm4	mbc	1.95	15.62	Predicted values are identical
Synapsed_by_Tm4	plum	1.88	15.62	Predicted values are identical
Synapsed_by_Tm4	TyrR	1.77	15.62	Predicted values are identical
Synapsed_by_Tm4	Mmp2	1.73	15.62	Predicted values are identical
Synapsed_by_Tm4	TrissinR	1.73	15.62	Predicted values are identical
Synapsed_by_Tm4	comm	1.68	15.62	Predicted values are identical
Synapsed_by_Tm4	fred	1.65	15.62	Predicted values are identical
Synapsed_by_Tm4	Nplp1	1.52	15.62	Predicted values are identical
Synapsed_by_Tm4	jeb	1.45	15.62	Predicted values are identical
Synapsed_by_Tm4	Dh44-R2	1.42	15.62	Predicted values are identical
Synapsed_by_Tm4	arr	1.42	15.62	Predicted values are identical
Synapsed_by_Tm4	CG1399	1.41	15.62	Predicted values are identical
Synapsed_by_Tm4	CG5758	1.41	15.62	Predicted values are identical
Synapsed_by_Tm4	CG32791	1.41	15.62	Predicted values are identical
Synapsed_by_Tm4	Hs6st	1.41	15.62	Predicted values are identical
Synapsed_by_Tm4	Fs	1.41	15.62	Predicted values are identical
Synapsed_by_Tm4	haf	1.41	15.62	Predicted values are identical
Synapsed_by_Tm4	fz3	1.4	15.62	Predicted values are identical
Synapsed_by_Tm4	f-cup	1.4	15.62	Predicted values are identical
Synapsed_by_Tm4	SP2353	1.39	15.62	Predicted values are identical
Synapsed_by_Tm4	fz	1.39	15.62	Predicted values are identical
Synapsed_by_Tm5c	dnt	1.94	0	Predicted values are identical
Synapsed_by_Tm5c	fas	1.42	0	Predicted values are identical
Synapsed_by_Tm5c	CG13506	1.41	0	Predicted values are identical
Synapsed_by_Tm5c	Hrd3	1.4	0	Predicted values are identical
Synapsed_by_Tm5c	hec	1.4	0	Predicted values are identical
Synapsed_by_Tm5c	arr	1.4	0	Predicted values are identical
Synapsed_by_Tm5c	CG14372	1.38	0	Predicted values are identical
Synapsed_by_Tm5c	dpr16	1	0	Predicted values are identical
Synapsed_by_Tm5c	Tk	1	0	Predicted values are identical
Synapsed_by_Tm5c	Meltrin	1	0	Predicted values are identical
Synapsed_by_Tm5c	beat-IIa	1	0	Predicted values are identical
Synapsed_by_Tm5c	CG42613	1	0	Predicted values are identical
Synapsed_by_Tm5c	Dl	1	0	Predicted values are identical
Synapsed_by_Tm5c	amon	1	0	Predicted values are identical
Synapsed_by_Tm5c	CG14521	1	0	Predicted values are identical
Synapsed_by_Tm5c	CG13937	1	0	Predicted values are identical
Synapsed_by_Tm5c	FMRFaR	1	0	Predicted values are identical
Synapsed_by_Tm5c	CG11357	1	0	Predicted values are identical
Synapsed_by_Tm5c	CG34391	1	0	Predicted values are identical
Synapsed_by_Tm5c	Lkr	1	0	Predicted values are identical
Synapsed_by_Tm5c	CG14834	1	0	Predicted values are identical
Synapsed_by_Tm5c	nes	1	0	Predicted values are identical
Synapsed_by_Tm5c	Tsp42Ee	1	0	Predicted values are identical
Synapsed_by_Tm5c	CG14762	1	0	Predicted values are identical
Synapsed_by_Tm5c	Vang	1	0	Predicted values are identical
Synapsed_by_Tm5c	stan	1	0	Predicted values are identical
Synapsed_by_Tm5c	CG13229	1	0	Predicted values are identical
Synapsed_by_Tm5c	pyr	1	0	Predicted values are identical
Synapsed_by_Tm5c	Dh44-R1	1	0	Predicted values are identical
Synapsed_by_Tm5c	Sema-2a	1	0	Predicted values are identical
Synapsed_by_Y3/Y6	CG7565	2.13	6.25	Predicted values are identical
Synapsed_by_Y3/Y6	CG34114	2.07	6.25	Predicted values are identical
Synapsed_by_Y3/Y6	Octbeta3R	1.72	6.25	Predicted values are identical
Synapsed_by_Y3/Y6	CG32206	1.62	6.25	Predicted values are identical
Synapsed_by_Y3/Y6	Ilp6	1.41	6.25	Predicted values are identical
Synapsed_by_Y3/Y6	fend	1.41	6.25	Predicted values are identical
Synapsed_by_Y3/Y6	Ptp69D	1.41	6.25	Predicted values are identical
Synapsed_by_Y3/Y6	sns	1.41	6.25	Predicted values are identical
Synapsed_by_Y3/Y6	Sema-2a	1.4	6.25	Predicted values are identical
Synapsed_by_Y3/Y6	glec	1.4	6.25	Predicted values are identical
Synapsed_by_Y3/Y6	CG4313	1.4	6.25	Predicted values are identical
Synapsed_by_Y3/Y6	Egfr	1.27	6.25	Predicted values are identical
Synapsed_by_Y3/Y6	Cont	1	6.25	Predicted values are identical
Synapsed_by_Y3/Y6	dpr17	1	6.25	Predicted values are identical
Synapsed_by_Y3/Y6	beat-IIb	1	6.25	Predicted values are identical
Synapsed_by_Y3/Y6	beat-IIa	1	6.25	Predicted values are identical
Synapsed_by_Y3/Y6	Dscam3	1	6.25	Predicted values are identical
Synapsed_by_Y3/Y6	CG5510	1	6.25	Predicted values are identical
Synapsed_by_Y3/Y6	spz	1	6.25	Predicted values are identical
Synapsed_by_Y3/Y6	chp	1	6.25	Predicted values are identical
Synapsed_by_Y3/Y6	CG13937	1	6.25	Predicted values are identical
Synapsed_by_Y3/Y6	CG32354	1	6.25	Predicted values are identical
Synapsed_by_Y3/Y6	gogo	1	6.25	Predicted values are identical
Synapsed_by_Y3/Y6	Vang	1	6.25	Predicted values are identical
Synapsed_by_Y3/Y6	stan	1	6.25	Predicted values are identical
Synapsed_by_Y3/Y6	sca	1	6.25	Predicted values are identical
Synapsed_by_Y3/Y6	unc-5	1	6.25	Predicted values are identical
Synapsed_by_Y3/Y6	Strn-Mlck	1	6.25	Predicted values are identical
Synapsed_by_Y3/Y6	shg	1	6.25	Predicted values are identical
Synapsed_by_Y3/Y6	mgl	1	6.25	Predicted values are identical
C_neuron_identity	Gel	2	0	Predicted values are identical
C_neuron_identity	Hs2st	2	0	Predicted values are identical
C_neuron_identity	CG9044	1.72	0	Predicted values are identical
C_neuron_identity	CG31637	1.71	0	Predicted values are identical
C_neuron_identity	Strn-Mlck	1.68	0	Predicted values are identical
C_neuron_identity	Nlg4	1.6	0	Predicted values are identical
C_neuron_identity	Hs6st	1.56	0	Predicted values are identical
C_neuron_identity	CG31619	1.48	0	Predicted values are identical
C_neuron_identity	beat-Vb	1.47	0	Predicted values are identical
C_neuron_identity	beat-VII	1.42	0	Predicted values are identical
C_neuron_identity	jeb	1.42	0	Predicted values are identical
C_neuron_identity	spz	1.42	0	Predicted values are identical
C_neuron_identity	Dscam3	1.41	0	Predicted values are identical
C_neuron_identity	Ptp4E	1.41	0	Predicted values are identical
C_neuron_identity	caps	1.34	0	Predicted values are identical
C_neuron_identity	CG3040	1.34	0	Predicted values are identical
C_neuron_identity	CG7565	1.33	0	Predicted values are identical
C_neuron_identity	CG13506	1.33	0	Predicted values are identical
C_neuron_identity	oxt	1.25	0	Predicted values are identical
C_neuron_identity	CG42343	1.21	0	Predicted values are identical
C_neuron_identity	CG10731	1.16	0	Predicted values are identical
C_neuron_identity	Tsp3A	1.08	0	Predicted values are identical
C_neuron_identity	robo	1.07	0	Predicted values are identical
C_neuron_identity	CG32354	1.07	0	Predicted values are identical
C_neuron_identity	Con	1.05	0	Predicted values are identical
C_neuron_identity	CG9643	1.01	0	Predicted values are identical
C_neuron_identity	Cont	1	0	Predicted values are identical
C_neuron_identity	TkR86C	1	0	Predicted values are identical
C_neuron_identity	beat-Vc	1	0	Predicted values are identical
C_neuron_identity	fru	1	0	Predicted values are identical
Dm_identity_filtered	CG13937	5.37	16.67	Predicted values are identical
Dm_identity_filtered	CG34114	3.18	16.67	Predicted values are identical
Dm_identity_filtered	Hs3st-A	2.39	16.67	Predicted values are identical
Dm_identity_filtered	arr	2.16	16.67	Predicted values are identical
Dm_identity_filtered	hec	2.01	16.67	Predicted values are identical
Dm_identity_filtered	Dh31-R	2	16.67	Predicted values are identical
Dm_identity_filtered	cv-2	1.98	16.67	Predicted values are identical
Dm_identity_filtered	Pdfr	1.98	16.67	Predicted values are identical
Dm_identity_filtered	Tsp26A	1.97	16.67	Predicted values are identical
Dm_identity_filtered	Ccn	1.89	16.67	Predicted values are identical
Dm_identity_filtered	CG10650	1.87	16.67	Predicted values are identical
Dm_identity_filtered	mys	1.85	16.67	Predicted values are identical
Dm_identity_filtered	CG13532	1.85	16.67	Predicted values are identical
Dm_identity_filtered	Ptp4E	1.8	16.67	Predicted values are identical
Dm_identity_filtered	AstA-R1	1.73	16.67	Predicted values are identical
Dm_identity_filtered	beat-VI	1.73	16.67	Predicted values are identical
Dm_identity_filtered	CG32085	1.72	16.67	Predicted values are identical
Dm_identity_filtered	Acer	1.65	16.67	Predicted values are identical
Dm_identity_filtered	CG14834	1.59	16.67	Predicted values are identical
Dm_identity_filtered	oxt	1.51	16.67	Predicted values are identical
Dm_identity_filtered	CG15312	1.46	16.67	Predicted values are identical
Dm_identity_filtered	Mmp2	1.46	16.67	Predicted values are identical
Dm_identity_filtered	CG5758	1.43	16.67	Predicted values are identical
Dm_identity_filtered	MsR2	1.42	16.67	Predicted values are identical
Dm_identity_filtered	Cont	1.41	16.67	Predicted values are identical
Dm_identity_filtered	CG15630	1.41	16.67	Predicted values are identical
Dm_identity_filtered	Dh44-R2	1.41	16.67	Predicted values are identical
Dm_identity_filtered	CG34380	1.41	16.67	Predicted values are identical
Dm_identity_filtered	CG5510	1.4	16.67	Predicted values are identical
Dm_identity_filtered	mthl5	1.38	16.67	Predicted values are identical
L_neuron_identity	RanGAP	2.57	2.61	Predicted values are identical
L_neuron_identity	CG13950	2.24	2.61	Predicted values are identical
L_neuron_identity	beat-IV	2.05	2.61	Predicted values are identical
L_neuron_identity	robo	2	2.61	Predicted values are identical
L_neuron_identity	CG42613	1.91	2.61	Predicted values are identical
L_neuron_identity	sNPF	1.87	2.61	Predicted values are identical
L_neuron_identity	sca	1.76	2.61	Predicted values are identical
L_neuron_identity	Hs3st-A	1.73	2.61	Predicted values are identical
L_neuron_identity	InR	1.73	2.61	Predicted values are identical
L_neuron_identity	Mmp2	1.67	2.61	Predicted values are identical
L_neuron_identity	haf	1.66	2.61	Predicted values are identical
L_neuron_identity	kek3	1.64	2.61	Predicted values are identical
L_neuron_identity	Nplp1	1.62	2.61	Predicted values are identical
L_neuron_identity	beat-IIa	1.49	2.61	Predicted values are identical
L_neuron_identity	dpr9	1.42	2.61	Predicted values are identical
L_neuron_identity	dpr15	1.42	2.61	Predicted values are identical
L_neuron_identity	aos	1.42	2.61	Predicted values are identical
L_neuron_identity	wry	1.41	2.61	Predicted values are identical
L_neuron_identity	LpR2	1.41	2.61	Predicted values are identical
L_neuron_identity	chp	1.41	2.61	Predicted values are identical
L_neuron_identity	brn	1.41	2.61	Predicted values are identical
L_neuron_identity	Meltrin	1.39	2.61	Predicted values are identical
L_neuron_identity	Fas3	1.38	2.61	Predicted values are identical
L_neuron_identity	CG34370	1.37	2.61	Predicted values are identical
L_neuron_identity	sdk	1.36	2.61	Predicted values are identical
L_neuron_identity	CG18208	1.35	2.61	Predicted values are identical
L_neuron_identity	Tsp26A	1.35	2.61	Predicted values are identical
L_neuron_identity	CG14834	1.34	2.61	Predicted values are identical
L_neuron_identity	CG12913	1.33	2.61	Predicted values are identical
L_neuron_identity	CCAP-R	1.28	2.61	Predicted values are identical
Lamina_1to4_identity	dpr6	2	1.74	Predicted values are identical
Lamina_1to4_identity	CG42613	1.88	1.74	Predicted values are identical
Lamina_1to4_identity	hbs	1.73	1.74	Predicted values are identical
Lamina_1to4_identity	CG11377	1.73	1.74	Predicted values are identical
Lamina_1to4_identity	dpr2	1.73	1.74	Predicted values are identical
Lamina_1to4_identity	CG9044	1.64	1.74	Predicted values are identical
Lamina_1to4_identity	brn	1.46	1.74	Predicted values are identical
Lamina_1to4_identity	CG12290	1.42	1.74	Predicted values are identical
Lamina_1to4_identity	put	1.42	1.74	Predicted values are identical
Lamina_1to4_identity	Tsp42Ek	1.42	1.74	Predicted values are identical
Lamina_1to4_identity	Dh44-R2	1.42	1.74	Predicted values are identical
Lamina_1to4_identity	CG12594	1.41	1.74	Predicted values are identical
Lamina_1to4_identity	CG7668	1.41	1.74	Predicted values are identical
Lamina_1to4_identity	CG33143	1.41	1.74	Predicted values are identical
Lamina_1to4_identity	amon	1.41	1.74	Predicted values are identical
Lamina_1to4_identity	dpr	1.41	1.74	Predicted values are identical
Lamina_1to4_identity	dpr15	1.41	1.74	Predicted values are identical
Lamina_1to4_identity	CG12950	1.41	1.74	Predicted values are identical
Lamina_1to4_identity	mthl1	1.41	1.74	Predicted values are identical
Lamina_1to4_identity	CG32354	1.37	1.74	Predicted values are identical
Lamina_1to4_identity	CG42346	1.37	1.74	Predicted values are identical
Lamina_1to4_identity	CG18870	1.35	1.74	Predicted values are identical
Lamina_1to4_identity	Dg	1.32	1.74	Predicted values are identical
Lamina_1to4_identity	beat-IIa	1.32	1.74	Predicted values are identical
Lamina_1to4_identity	aos	1.22	1.74	Predicted values are identical
Lamina_1to4_identity	AstA-R1	1.17	1.74	Predicted values are identical
Lamina_1to4_identity	fz4	1.13	1.74	Predicted values are identical
Lamina_1to4_identity	CG3040	1.09	1.74	Predicted values are identical
Lamina_1to4_identity	CG34370	1.07	1.74	Predicted values are identical
Lamina_1to4_identity	CG12746	1	1.74	Predicted values are identical
Lawf_identity	put	1.7	0	Predicted values are identical
Lawf_identity	CG18870	1.63	0	Predicted values are identical
Lawf_identity	dpr13	1.59	0	Predicted values are identical
Lawf_identity	Pxn	1.42	0	Predicted values are identical
Lawf_identity	CG8673	1.42	0	Predicted values are identical
Lawf_identity	CG9044	1.42	0	Predicted values are identical
Lawf_identity	MsR2	1.41	0	Predicted values are identical
Lawf_identity	CG8909	1.41	0	Predicted values are identical
Lawf_identity	CG31637	1.41	0	Predicted values are identical
Lawf_identity	Hs3st-B	1.41	0	Predicted values are identical
Lawf_identity	CG42346	1.41	0	Predicted values are identical
Lawf_identity	LpR2	1.41	0	Predicted values are identical
Lawf_identity	TkR99D	1.41	0	Predicted values are identical
Lawf_identity	CG13101	1.35	0	Predicted values are identical
Lawf_identity	dome	1.34	0	Predicted values are identical
Lawf_identity	Fur2	1.33	0	Predicted values are identical
Lawf_identity	PK2-R1	1.33	0	Predicted values are identical
Lawf_identity	Dscam3	1.31	0	Predicted values are identical
Lawf_identity	CG10483	1.13	0	Predicted values are identical
Lawf_identity	cue	1.04	0	Predicted values are identical
Lawf_identity	dpr11	1	0	Predicted values are identical
Lawf_identity	CG34127	1	0	Predicted values are identical
Lawf_identity	dpr5	1	0	Predicted values are identical
Lawf_identity	mthl5	1	0	Predicted values are identical
Lawf_identity	Octbeta3R	1	0	Predicted values are identical
Lawf_identity	beat-Vb	1	0	Predicted values are identical
Lawf_identity	fru	1	0	Predicted values are identical
Lawf_identity	CG18208	1	0	Predicted values are identical
Lawf_identity	InR	1	0	Predicted values are identical
Lawf_identity	beat-IV	1	0	Predicted values are identical
LC_identity_filtered	CG15744	5.97	16.67	Predicted values are identical
LC_identity_filtered	oys	4.76	16.67	Predicted values are identical
LC_identity_filtered	Hs6st	2.27	16.67	Predicted values are identical
LC_identity_filtered	ics	2.21	16.67	Predicted values are identical
LC_identity_filtered	CG7668	2.14	16.67	Predicted values are identical
LC_identity_filtered	Lap1	2.06	16.67	Predicted values are identical
LC_identity_filtered	CG31814	2.02	16.67	Predicted values are identical
LC_identity_filtered	CG8909	1.93	16.67	Predicted values are identical
LC_identity_filtered	sli	1.89	16.67	Predicted values are identical
LC_identity_filtered	nes	1.75	16.67	Predicted values are identical
LC_identity_filtered	Acer	1.74	16.67	Predicted values are identical
LC_identity_filtered	Nrx-IV	1.73	16.67	Predicted values are identical
LC_identity_filtered	tok	1.73	16.67	Predicted values are identical
LC_identity_filtered	Manf	1.7	16.67	Predicted values are identical
LC_identity_filtered	kek1	1.69	16.67	Predicted values are identical
LC_identity_filtered	AstC-R2	1.67	16.67	Predicted values are identical
LC_identity_filtered	Cad87A	1.62	16.67	Predicted values are identical
LC_identity_filtered	dpr	1.6	16.67	Predicted values are identical
LC_identity_filtered	sca	1.59	16.67	Predicted values are identical
LC_identity_filtered	fra	1.52	16.67	Predicted values are identical
LC_identity_filtered	TkR99D	1.52	16.67	Predicted values are identical
LC_identity_filtered	Pex23	1.51	16.67	Predicted values are identical
LC_identity_filtered	Cirl	1.45	16.67	Predicted values are identical
LC_identity_filtered	mew	1.42	16.67	Predicted values are identical
LC_identity_filtered	beat-IIa	1.42	16.67	Predicted values are identical
LC_identity_filtered	Tsp3A	1.42	16.67	Predicted values are identical
LC_identity_filtered	ETHR	1.42	16.67	Predicted values are identical
LC_identity_filtered	CG18208	1.41	16.67	Predicted values are identical
LC_identity_filtered	crq	1.41	16.67	Predicted values are identical
LC_identity_filtered	kug	1.41	16.67	Predicted values are identical
LC10_identity	Tsp42Ef	1.9	0	Predicted values are identical
LC10_identity	Sdc	1.77	0	Predicted values are identical
LC10_identity	Fur2	1.72	0	Predicted values are identical
LC10_identity	CG42313	1.5	0	Predicted values are identical
LC10_identity	CG7565	1.42	0	Predicted values are identical
LC10_identity	Mmp2	1.42	0	Predicted values are identical
LC10_identity	fend	1.42	0	Predicted values are identical
LC10_identity	Tsp86D	1.4	0	Predicted values are identical
LC10_identity	stan	1.37	0	Predicted values are identical
LC10_identity	Ptp99A	1.35	0	Predicted values are identical
LC10_identity	CG15744	1.34	0	Predicted values are identical
LC10_identity	CG14372	1.31	0	Predicted values are identical
LC10_identity	kek3	1.2	0	Predicted values are identical
LC10_identity	Octbeta3R	1.14	0	Predicted values are identical
LC10_identity	CG13506	1.08	0	Predicted values are identical
LC10_identity	amon	1.07	0	Predicted values are identical
LC10_identity	Lrch	1.05	0	Predicted values are identical
LC10_identity	Tsp26A	1.03	0	Predicted values are identical
LC10_identity	CG12746	1	0	Predicted values are identical
LC10_identity	CG34127	1	0	Predicted values are identical
LC10_identity	CG45263	1	0	Predicted values are identical
LC10_identity	dpr4	1	0	Predicted values are identical
LC10_identity	Cad87A	1	0	Predicted values are identical
LC10_identity	beat-IIa	1	0	Predicted values are identical
LC10_identity	Octbeta1R	1	0	Predicted values are identical
LC10_identity	plum	1	0	Predicted values are identical
LC10_identity	beat-VII	1	0	Predicted values are identical
LC10_identity	spz	1	0	Predicted values are identical
LC10_identity	chp	1	0	Predicted values are identical
LC10_identity	CG13937	1	0	Predicted values are identical
LPLC_identity_filtered	Acer	2.24	0	Predicted values are identical
LPLC_identity_filtered	gbb	1.73	0	Predicted values are identical
LPLC_identity_filtered	trol	1.42	0	Predicted values are identical
LPLC_identity_filtered	CG9044	1.42	0	Predicted values are identical
LPLC_identity_filtered	ETHR	1.42	0	Predicted values are identical
LPLC_identity_filtered	CG31637	1.42	0	Predicted values are identical
LPLC_identity_filtered	fra	1.41	0	Predicted values are identical
LPLC_identity_filtered	plum	1.41	0	Predicted values are identical
LPLC_identity_filtered	Mmp2	1.4	0	Predicted values are identical
LPLC_identity_filtered	sca	1.4	0	Predicted values are identical
LPLC_identity_filtered	dpr16	1.39	0	Predicted values are identical
LPLC_identity_filtered	spz5	1.39	0	Predicted values are identical
LPLC_identity_filtered	sli	1.28	0	Predicted values are identical
LPLC_identity_filtered	otk2	1.23	0	Predicted values are identical
LPLC_identity_filtered	Reck	1.02	0	Predicted values are identical
LPLC_identity_filtered	Gel	1	0	Predicted values are identical
LPLC_identity_filtered	mtd	1	0	Predicted values are identical
LPLC_identity_filtered	Dh44	1	0	Predicted values are identical
LPLC_identity_filtered	CG34114	1	0	Predicted values are identical
LPLC_identity_filtered	beat-Vb	1	0	Predicted values are identical
LPLC_identity_filtered	beat-IIa	1	0	Predicted values are identical
LPLC_identity_filtered	Sur-8	1	0	Predicted values are identical
LPLC_identity_filtered	fru	1	0	Predicted values are identical
LPLC_identity_filtered	beat-IV	1	0	Predicted values are identical
LPLC_identity_filtered	Hrd3	1	0	Predicted values are identical
LPLC_identity_filtered	side	1	0	Predicted values are identical
LPLC_identity_filtered	cue	1	0	Predicted values are identical
LPLC_identity_filtered	oxt	1	0	Predicted values are identical
LPLC_identity_filtered	CG11357	1	0	Predicted values are identical
LPLC_identity_filtered	Nrx-IV	1	0	Predicted values are identical
Mi_identity_filtered	CG11357	3.13	5.56	Predicted values are identical
Mi_identity_filtered	CG31637	2.59	5.56	Predicted values are identical
Mi_identity_filtered	Drl-2	1.99	5.56	Predicted values are identical
Mi_identity_filtered	vn	1.91	5.56	Predicted values are identical
Mi_identity_filtered	CG3921	1.88	5.56	Predicted values are identical
Mi_identity_filtered	CG14372	1.73	5.56	Predicted values are identical
Mi_identity_filtered	dpr9	1.72	5.56	Predicted values are identical
Mi_identity_filtered	dome	1.65	5.56	Predicted values are identical
Mi_identity_filtered	hfw	1.65	5.56	Predicted values are identical
Mi_identity_filtered	hbs	1.63	5.56	Predicted values are identical
Mi_identity_filtered	AstA-R1	1.42	5.56	Predicted values are identical
Mi_identity_filtered	Wnt10	1.42	5.56	Predicted values are identical
Mi_identity_filtered	Lac	1.41	5.56	Predicted values are identical
Mi_identity_filtered	CG3040	1.41	5.56	Predicted values are identical
Mi_identity_filtered	Gpb5	1.41	5.56	Predicted values are identical
Mi_identity_filtered	spz5	1.41	5.56	Predicted values are identical
Mi_identity_filtered	oys	1.39	5.56	Predicted values are identical
Mi_identity_filtered	mthl5	1.33	5.56	Predicted values are identical
Mi_identity_filtered	AstC-R1	1.23	5.56	Predicted values are identical
Mi_identity_filtered	beat-VI	1.19	5.56	Predicted values are identical
Mi_identity_filtered	CG32791	1.17	5.56	Predicted values are identical
Mi_identity_filtered	ergic53	1.12	5.56	Predicted values are identical
Mi_identity_filtered	CG15312	1.11	5.56	Predicted values are identical
Mi_identity_filtered	Ptp10D	1.1	5.56	Predicted values are identical
Mi_identity_filtered	CG34127	1.07	5.56	Predicted values are identical
Mi_identity_filtered	Ret	1.06	5.56	Predicted values are identical
Mi_identity_filtered	Tsp86D	1	5.56	Predicted values are identical
Mi_identity_filtered	CG12594	1	5.56	Predicted values are identical
Mi_identity_filtered	Octbeta3R	1	5.56	Predicted values are identical
Mi_identity_filtered	2mit	1	5.56	Predicted values are identical
Pm_identity_filtered	Tl	1.86	5.56	Predicted values are identical
Pm_identity_filtered	sNPF-R	1.73	5.56	Predicted values are identical
Pm_identity_filtered	kug	1.73	5.56	Predicted values are identical
Pm_identity_filtered	drl	1.67	5.56	Predicted values are identical
Pm_identity_filtered	Reck	1.67	5.56	Predicted values are identical
Pm_identity_filtered	CG9109	1.63	5.56	Predicted values are identical
Pm_identity_filtered	CG1399	1.63	5.56	Predicted values are identical
Pm_identity_filtered	jeb	1.61	5.56	Predicted values are identical
Pm_identity_filtered	ed	1.61	5.56	Predicted values are identical
Pm_identity_filtered	Fas3	1.59	5.56	Predicted values are identical
Pm_identity_filtered	CG8668	1.43	5.56	Predicted values are identical
Pm_identity_filtered	fru	1.42	5.56	Predicted values are identical
Pm_identity_filtered	beat-Ia	1.42	5.56	Predicted values are identical
Pm_identity_filtered	CG45263	1.42	5.56	Predicted values are identical
Pm_identity_filtered	dpr16	1.42	5.56	Predicted values are identical
Pm_identity_filtered	Octbeta3R	1.42	5.56	Predicted values are identical
Pm_identity_filtered	CCAP-R	1.42	5.56	Predicted values are identical
Pm_identity_filtered	Ptp99A	1.42	5.56	Predicted values are identical
Pm_identity_filtered	fra	1.42	5.56	Predicted values are identical
Pm_identity_filtered	CCHa2-R	1.41	5.56	Predicted values are identical
Pm_identity_filtered	gbb	1.41	5.56	Predicted values are identical
Pm_identity_filtered	Ptp4E	1.41	5.56	Predicted values are identical
Pm_identity_filtered	CG15744	1.41	5.56	Predicted values are identical
Pm_identity_filtered	stan	1.41	5.56	Predicted values are identical
Pm_identity_filtered	CCKLR-17D3	1.41	5.56	Predicted values are identical
Pm_identity_filtered	dome	1.4	5.56	Predicted values are identical
Pm_identity_filtered	IntS6	1.38	5.56	Predicted values are identical
Pm_identity_filtered	fz4	1.37	5.56	Predicted values are identical
Pm_identity_filtered	CG34113	1.35	5.56	Predicted values are identical
Pm_identity_filtered	CG34114	1.32	5.56	Predicted values are identical
T_neuron_identity	rst	2.98	1.74	Predicted values are identical
T_neuron_identity	bnl	2	1.74	Predicted values are identical
T_neuron_identity	otk2	1.99	1.74	Predicted values are identical
T_neuron_identity	tkv	1.95	1.74	Predicted values are identical
T_neuron_identity	plum	1.73	1.74	Predicted values are identical
T_neuron_identity	side	1.73	1.74	Predicted values are identical
T_neuron_identity	CG7668	1.73	1.74	Predicted values are identical
T_neuron_identity	Mp	1.42	1.74	Predicted values are identical
T_neuron_identity	dpr9	1.42	1.74	Predicted values are identical
T_neuron_identity	CG42343	1.42	1.74	Predicted values are identical
T_neuron_identity	CG13506	1.41	1.74	Predicted values are identical
T_neuron_identity	Acer	1.41	1.74	Predicted values are identical
T_neuron_identity	Octbeta2R	1.41	1.74	Predicted values are identical
T_neuron_identity	beat-VI	1.41	1.74	Predicted values are identical
T_neuron_identity	f-cup	1.41	1.74	Predicted values are identical
T_neuron_identity	IntS6	1.37	1.74	Predicted values are identical
T_neuron_identity	dsd	1.35	1.74	Predicted values are identical
T_neuron_identity	Ten-m	1.35	1.74	Predicted values are identical
T_neuron_identity	beat-IIa	1.33	1.74	Predicted values are identical
T_neuron_identity	kek3	1.32	1.74	Predicted values are identical
T_neuron_identity	mthl5	1.31	1.74	Predicted values are identical
T_neuron_identity	beat-IIb	1.28	1.74	Predicted values are identical
T_neuron_identity	dpr17	1.1	1.74	Predicted values are identical
T_neuron_identity	fru	1	1.74	Predicted values are identical
T_neuron_identity	Dl	1	1.74	Predicted values are identical
T_neuron_identity	CG31221	1	1.74	Predicted values are identical
T_neuron_identity	tok	1	1.74	Predicted values are identical
T_neuron_identity	tld	1	1.74	Predicted values are identical
T_neuron_identity	AstA	1	1.74	Predicted values are identical
T_neuron_identity	tnc	1	1.74	Predicted values are identical
Tm_identity_filtered	Kul	4.86	16.67	Predicted values are identical
Tm_identity_filtered	Ccn	3.28	16.67	Predicted values are identical
Tm_identity_filtered	CG42613	3.28	16.67	Predicted values are identical
Tm_identity_filtered	CG8673	3.16	16.67	Predicted values are identical
Tm_identity_filtered	Nlg4	2.5	16.67	Predicted values are identical
Tm_identity_filtered	Wnt5	2.18	16.67	Predicted values are identical
Tm_identity_filtered	CG31221	2.17	16.67	Predicted values are identical
Tm_identity_filtered	Dg	2.01	16.67	Predicted values are identical
Tm_identity_filtered	Pxn	2	16.67	Predicted values are identical
Tm_identity_filtered	Octbeta3R	1.92	16.67	Predicted values are identical
Tm_identity_filtered	fra	1.92	16.67	Predicted values are identical
Tm_identity_filtered	Neto	1.77	16.67	Predicted values are identical
Tm_identity_filtered	CG34380	1.74	16.67	Predicted values are identical
Tm_identity_filtered	Acer	1.73	16.67	Predicted values are identical
Tm_identity_filtered	qsm	1.73	16.67	Predicted values are identical
Tm_identity_filtered	Strn-Mlck	1.71	16.67	Predicted values are identical
Tm_identity_filtered	drl	1.71	16.67	Predicted values are identical
Tm_identity_filtered	sbr	1.68	16.67	Predicted values are identical
Tm_identity_filtered	CG1504	1.67	16.67	Predicted values are identical
Tm_identity_filtered	Mip	1.62	16.67	Predicted values are identical
Tm_identity_filtered	Fas2	1.58	16.67	Predicted values are identical
Tm_identity_filtered	Nrx-IV	1.53	16.67	Predicted values are identical
Tm_identity_filtered	CG15744	1.45	16.67	Predicted values are identical
Tm_identity_filtered	nes	1.42	16.67	Predicted values are identical
Tm_identity_filtered	Tk	1.42	16.67	Predicted values are identical
Tm_identity_filtered	robo3	1.41	16.67	Predicted values are identical
Tm_identity_filtered	CG6453	1.41	16.67	Predicted values are identical
Tm_identity_filtered	CG9109	1.4	16.67	Predicted values are identical
Tm_identity_filtered	hfw	1.4	16.67	Predicted values are identical
Tm_identity_filtered	CCKLR-17D3	1.36	16.67	Predicted values are identical
TmY_identity_filtered	Lac	2.89	7.41	Predicted values are identical
TmY_identity_filtered	Lrch	2.28	7.41	Predicted values are identical
TmY_identity_filtered	mew	2.17	7.41	Predicted values are identical
TmY_identity_filtered	kek5	2.12	7.41	Predicted values are identical
TmY_identity_filtered	dpr6	1.92	7.41	Predicted values are identical
TmY_identity_filtered	Tsp3A	1.91	7.41	Predicted values are identical
TmY_identity_filtered	CG12484	1.89	7.41	Predicted values are identical
TmY_identity_filtered	CG17839	1.85	7.41	Predicted values are identical
TmY_identity_filtered	Ilp6	1.77	7.41	Predicted values are identical
TmY_identity_filtered	dpr9	1.73	7.41	Predicted values are identical
TmY_identity_filtered	gbb	1.73	7.41	Predicted values are identical
TmY_identity_filtered	CG9044	1.73	7.41	Predicted values are identical
TmY_identity_filtered	otk2	1.72	7.41	Predicted values are identical
TmY_identity_filtered	Lrr47	1.69	7.41	Predicted values are identical
TmY_identity_filtered	CG14762	1.67	7.41	Predicted values are identical
TmY_identity_filtered	dpr8	1.42	7.41	Predicted values are identical
TmY_identity_filtered	CG8673	1.42	7.41	Predicted values are identical
TmY_identity_filtered	drl	1.42	7.41	Predicted values are identical
TmY_identity_filtered	CCKLR-17D1	1.42	7.41	Predicted values are identical
TmY_identity_filtered	plum	1.41	7.41	Predicted values are identical
TmY_identity_filtered	Tsp42Ek	1.41	7.41	Predicted values are identical
TmY_identity_filtered	TrissinR	1.41	7.41	Predicted values are identical
TmY_identity_filtered	CG1504	1.41	7.41	Predicted values are identical
TmY_identity_filtered	CG3040	1.41	7.41	Predicted values are identical
TmY_identity_filtered	Tsp68C	1.41	7.41	Predicted values are identical
TmY_identity_filtered	aos	1.37	7.41	Predicted values are identical
TmY_identity_filtered	CCHa2-R	1.34	7.41	Predicted values are identical
TmY_identity_filtered	side	1.32	7.41	Predicted values are identical
TmY_identity_filtered	beat-IIb	1.31	7.41	Predicted values are identical
TmY_identity_filtered	Tk	1.29	7.41	Predicted values are identical
